## Supplementary material for "The western redcedar genome reveals low genetic diversity in a self-compatible conifer": Code S6: S1_lines_allele_matrix.csv (part 2 of 3)

	111-S1	611-S1	646-S1	721-S1	745-S1	821-S1	845-S1	1022-S1	1056-S1	1332-S1	1345-S1	1611-S1	1654-S1	1721-S1	1755-S1	1922-S1	1955-S1	2013-S1	2045-S1	2121-S1	2165-S1	2323-S1	2344-S1	2612-S1	2645-S1	2721-S1	2923-S1	2944-S1
29377268_78211	A/C	C/C	NA	A/A	A/A	A/C	C/C	A/A	A/A	C/C	NA	A/A	NA	A/C	A/A	C/C	C/C	A/A	A/C	A/A	A/C	A/A	A/A	NA	C/C	C/C	C/C	A/C
29377268_78220	A/A	A/A	A/A	A/A	A/A	A/A	A/A	A/A	A/A	A/A	A/A	A/A	A/A	A/A	A/A	A/A	A/A	A/A	A/A	A/A	A/A	A/A	A/A	A/A	A/A	A/A	A/A	A/A
29377268_78231	T/C	C/C	NA	T/T	T/T	T/C	C/C	T/T	T/T	C/C	NA	T/T	T/T	T/C	T/T	C/C	C/C	T/T	NA	T/T	T/C	T/T	T/T	T/T	C/C	C/C	C/C	T/C
29377268_78281	A/G	A/G	A/A	A/A	A/A	A/G	G/G	A/A	A/A	G/G	A/G	A/A	A/A	A/A	A/A	A/A	A/A	A/A	A/G	A/A	A/A	A/A	A/A	NA	G/G	A/A	A/A	A/A
29377268_78293	T/A	A/A	NA	T/T	T/T	T/A	NA	T/T	T/T	A/A	A/A	T/T	T/T	T/A	T/T	A/A	A/A	T/T	T/A	T/T	T/A	T/T	T/T	NA	A/A	A/A	A/A	T/T
29377269_787896	G/G	G/C	G/G	G/G	G/G	NA	G/G	C/C	C/C	G/G	G/G	G/G	G/G	G/G	G/G	G/G	C/C	G/G	G/G	NA	G/G	G/C	G/G	G/G	G/C	G/G	G/G	G/G
29377269_787925	G/G	G/T	G/T	G/G	G/G	G/G	G/G	G/G	G/G	G/G	G/G	T/T	NA	G/G	G/G	G/G	G/G	G/G	G/G	NA	G/G	G/G	G/G	G/G	G/G	G/G	G/G	G/G
29377269_787987	C/C	A/A	NA	C/A	C/C	A/A	C/C	A/A	A/A	C/C	C/C	A/A	NA	C/C	C/C	C/C	A/A	C/C	C/C	C/C	C/C	C/A	C/C	C/C	C/A	C/A	C/C	C/C
29377269_788019	G/G	G/A	G/G	G/A	G/G	A/A	G/G	A/A	A/A	G/G	G/G	G/G	G/G	G/G	G/G	G/G	NA	G/G	G/G	G/A	G/G	G/A	G/G	G/G	G/A	G/A	G/G	G/G
29377269_788034	A/A	G/G	NA	A/G	A/A	G/G	A/A	G/G	G/G	A/A	A/A	G/G	NA	A/A	A/A	A/A	NA	A/A	A/A	A/G	A/A	A/G	A/A	A/A	A/G	A/G	A/A	A/A
29377269_788044	T/T	A/A	NA	T/A	T/T	A/A	T/T	A/A	A/A	T/T	T/T	A/A	NA	T/T	T/T	T/T	NA	T/T	T/T	NA	T/T	T/A	T/T	T/T	T/A	T/A	T/T	T/T
29377271_1056284	G/G	G/G	G/G	G/A	NA	G/G	G/G	G/G	G/G	G/G	G/G	A/A	NA	G/G	G/G	G/G	G/G	G/G	G/G	G/G	G/A	G/G	G/G	G/A	G/G	A/A	G/G	G/G
29377271_1056347	T/T	T/T	T/T	T/T	T/T	T/T	T/T	T/T	T/T	T/T	T/T	T/T	T/T	T/T	T/T	C/C	T/C	T/T	T/T	T/T	T/T	T/T	T/T	T/T	T/T	T/T	T/T	T/T
29377271_1056458	G/G	G/G	G/G	G/T	G/T	G/G	G/G	G/G	G/G	G/G	G/G	T/T	NA	G/G	G/G	G/G	G/G	G/G	G/G	G/G	G/T	G/G	G/G	G/T	G/G	T/T	G/G	G/G
29377271_1056474	C/C	A/A	C/C	C/C	C/C	C/C	C/C	C/C	C/C	C/C	A/A	C/C	A/C	C/C	C/C	C/C	C/C	A/C	A/A	A/A	C/C	A/A	A/C	C/C	C/C	C/C	A/A	A/C
29377271_1057574	A/A	A/A	A/A	A/A	A/T	A/A	A/A	T/T	A/A	NA	A/A	A/A	A/A	A/A	A/A	A/A	A/A	A/A	A/A	A/A	A/T	A/A	A/A	A/A	A/A	A/A	A/A	A/A
29377271_1057602	C/C	C/C	C/C	C/T	C/T	C/C	C/C	C/C	C/C	C/C	C/C	T/T	NA	C/C	C/C	C/C	C/C	C/C	C/C	C/C	C/T	C/C	C/C	C/T	NA	T/T	C/C	C/C
29377271_1057654	T/T	T/T	T/T	T/C	C/C	T/T	T/T	C/C	T/T	C/C	T/T	C/C	NA	T/T	T/T	T/T	T/T	T/T	T/T	T/T	C/C	T/T	T/T	T/C	T/T	C/C	T/T	T/T
29377271_1057664	G/G	G/G	G/G	G/A	A/A	G/G	G/G	A/A	G/G	A/A	G/G	A/A	NA	G/G	G/G	G/G	G/G	G/G	G/G	G/G	A/A	G/G	G/G	G/A	G/G	A/A	G/G	G/G
29377271_1292294	G/G	G/G	G/G	G/G	G/G	G/G	G/G	G/G	G/G	G/G	G/G	G/G	G/G	G/G	G/G	A/A	G/A	G/G	G/G	G/G	G/G	G/G	G/G	G/G	G/G	G/G	G/G	G/G
29377271_1292343	C/C	G/G	C/C	G/G	G/G	C/C	C/C	G/G	C/C	G/G	G/G	G/G	G/G	C/C	C/C	C/C	C/C	G/C	G/G	G/G	G/G	G/G	G/C	G/C	NA	G/G	G/G	G/G
29377271_1292368	G/G	G/G	G/G	G/G	G/G	G/G	G/G	G/G	G/G	G/G	G/G	G/G	G/G	G/G	G/G	T/T	G/T	G/G	G/G	G/G	G/G	G/G	G/G	G/G	G/G	G/G	G/G	G/G
29377271_1292403	G/G	T/T	G/G	T/T	T/T	G/G	G/G	T/T	G/G	T/T	T/T	T/T	T/T	G/G	G/G	T/T	T/G	T/G	NA	T/T	T/T	NA	T/G	G/G	G/G	T/T	T/T	T/T
29377271_1292421	C/C	T/T	C/C	T/T	T/T	C/C	C/C	T/T	C/C	T/T	T/T	T/T	T/T	C/C	C/C	T/T	T/C	T/C	T/T	T/T	T/T	NA	T/C	T/C	NA	T/T	T/T	T/T
29377271_305975	G/G	G/G	G/G	G/G	G/G	G/G	G/G	G/G	G/G	G/G	G/G	G/G	G/G	G/G	G/G	NA	NA	G/G	G/G	G/G	G/G	G/G	G/G	G/G	G/G	G/G	G/G	G/G
29377271_306029	T/T	T/T	T/T	T/C	T/T	T/T	T/T	T/T	T/T	T/T	T/T	T/T	T/T	T/T	T/T	T/T	T/T	T/T	T/T	T/T	T/C	T/T	T/T	T/C	T/T	C/C	T/T	T/C
29377271_527371	A/A	A/A	A/A	A/A	A/A	A/A	A/A	A/A	A/A	A/A	A/A	A/A	A/A	A/A	A/A	A/A	A/A	A/A	A/A	A/A	A/A	A/A	A/A	A/A	A/A	T/T	A/A	A/A
29377271_527389	G/A	G/G	G/G	A/A	A/A	G/G	G/G	A/A	G/G	A/A	G/G	NA	G/A	G/G	G/G	A/A	G/A	G/G	G/G	G/G	A/A	G/G	G/G	G/A	G/G	A/A	G/G	G/A
29377271_527390	A/A	A/A	A/A	G/G	G/G	A/A	A/A	G/G	A/A	G/G	A/A	NA	A/G	A/A	A/A	G/G	A/G	A/A	A/A	A/A	G/G	A/A	A/A	A/G	A/A	G/G	A/A	A/G
29377271_527454	A/A	A/A	A/A	A/A	A/A	A/A	A/A	A/A	A/A	A/A	G/G	A/A	A/G	A/A	A/A	A/A	A/A	A/A	A/A	NA	A/A	A/A	A/A	A/A	A/A	A/A	A/A	A/A
29377271_646729	C/C	C/C	C/C	C/C	C/C	C/C	C/C	C/C	C/C	C/C	T/T	C/C	C/T	C/C	C/C	C/C	C/C	C/C	C/C	T/T	C/C	C/C	C/C	C/C	C/C	C/C	C/C	C/C
29377271_646863	A/A	C/C	A/A	A/A	A/A	A/A	A/A	A/A	A/A	A/A	C/C	A/A	C/A	A/A	A/A	A/A	A/A	A/A	A/A	C/C	A/A	C/C	C/A	A/A	A/A	A/A	A/A	A/A
29377271_693916	C/C	C/C	C/C	G/G	G/G	C/C	C/C	G/G	C/C	G/G	C/C	G/G	C/G	C/C	C/C	G/G	C/G	C/C	C/C	C/C	G/G	C/C	C/C	C/G	C/C	G/G	C/C	C/G
29377271_731302	G/G	G/G	G/G	A/A	A/A	G/G	G/G	A/A	G/G	A/A	G/G	A/A	G/A	G/G	G/G	A/A	G/A	G/G	G/G	G/G	A/A	G/G	G/G	G/A	G/G	A/A	G/G	G/A
29377271_731381	T/T	T/T	T/T	C/C	C/C	T/T	T/T	C/C	T/T	C/C	T/T	C/C	T/C	T/T	T/T	C/C	T/C	T/T	T/T	T/C	C/C	T/T	T/T	T/C	T/T	C/C	T/T	T/C
29377271_731735	C/C	C/C	C/C	T/T	T/T	C/C	C/C	T/T	C/C	T/T	C/C	NA	C/T	C/C	C/C	T/T	NA	C/C	C/C	C/C	T/T	C/C	C/C	C/T	C/C	T/T	C/C	C/T
29377274_1137971	C/C	C/C	C/C	C/C	C/C	C/C	C/T	C/C	C/C	C/C	C/C	C/C	C/C	C/C	C/C	C/C	C/C	C/C	C/C	C/T	C/C	C/C	C/C	C/C	C/C	C/C	C/C	C/T
29377274_1137994	C/T	C/C	NA	NA	C/C	C/T	NA	C/C	C/C	C/C	C/C	NA	C/C	C/C	C/C	C/C	C/T	C/C	C/C	C/T	C/C	C/C	C/C	C/C	C/C	C/C	C/C	C/T
29377274_1150619	G/G	A/A	A/A	A/G	A/G	A/A	NA	A/A	A/G	A/A	A/G	A/A	A/A	A/A	A/A	A/A	A/A	A/G	G/G	G/G	A/A	A/A	A/A	G/G	G/G	G/G	A/G	A/G
29377274_1150691	C/C	G/G	G/G	G/C	G/C	C/C	NA	G/C	G/C	G/G	C/C	G/G	G/G	C/C	G/G	G/G	G/G	G/C	C/C	C/C	G/G	G/G	NA	C/C	C/C	NA	C/C	C/C
29377274_1150754	G/T	G/G	G/G	G/G	G/G	G/G	NA	G/G	G/G	G/G	G/T	G/G	G/G	G/G	G/G	G/G	G/G	G/T	NA	T/T	G/G	G/G	G/G	T/T	T/T	NA	G/T	G/T
29377274_1504439	G/G	A/A	A/A	A/G	A/G	G/G	A/G	A/G	A/G	A/A	G/G	A/A	A/A	G/G	A/A	A/A	A/A	A/G	G/G	G/G	A/A	A/A	NA	G/G	G/G	G/G	G/G	G/G
29377274_1504493	T/T	G/G	G/G	G/T	G/T	T/T	G/T	G/T	G/T	G/G	T/T	G/G	G/G	T/T	G/G	G/G	G/G	G/T	T/T	T/T	G/G	G/G	NA	T/T	T/T	T/T	T/T	T/T
29377274_1505707	G/G	A/A	A/A	NA	A/G	G/G	A/G	A/G	A/A	A/A	G/G	A/A	A/A	G/G	A/A	A/A	A/A	A/G	G/G	G/G	A/A	A/A	NA	G/G	G/G	G/G	G/G	G/G
29377274_1505765	C/C	T/T	T/T	T/C	T/C	C/C	C/C	T/C	T/T	T/T	C/C	T/T	T/T	C/C	T/T	T/T	T/T	T/C	C/C	C/C	T/T	T/T	NA	C/C	C/C	C/C	C/C	C/C
29377274_1505812	C/C	T/T	T/T	T/C	NA	C/C	C/C	T/C	T/T	T/T	C/C	T/T	T/T	C/C	T/T	T/T	T/T	T/C	C/C	C/C	T/T	T/T	NA	C/C	C/C	C/C	C/C	C/C
29377274_1583636	C/C	T/T	T/T	T/C	T/C	C/C	T/C	T/C	T/C	T/T	C/C	T/T	T/T	C/C	T/T	T/T	T/T	T/C	C/C	C/C	T/T	T/T	NA	C/C	C/C	C/C	C/C	C/C
29377274_1583675	T/T	C/C	C/C	C/C	C/T	T/T	C/T	C/T	C/T	C/C	T/T	C/C	C/C	T/T	C/C	C/C	C/C	C/T	T/T	T/T	C/C	C/C	NA	T/T	T/T	T/T	T/T	T/T
29377274_1583700	A/A	A/A	A/A	A/A	A/A	A/A	A/A	A/A	A/A	A/A	A/A	A/A	A/A	A/A	A/A	A/A	A/A	A/A	A/A	A/A	A/A	A/A	A/A	A/A	A/A	A/A	A/A	A/A
29377274_1586232	C/C	T/T	T/T	T/C	T/C	C/C	NA	T/C	T/C	T/T	C/C	T/T	T/T	C/C	T/T	T/T	T/T	T/C	C/C	C/C	T/T	T/T	NA	C/C	C/C	C/C	C/C	C/C
29377274_1586346	T/T	C/C	C/C	C/T	C/T	T/T	C/C	C/T	C/T	C/C	T/T	C/C	C/C	T/T	C/C	C/C	C/C	C/T	T/T	T/T	C/C	C/C	NA	T/T	T/T	T/T	T/T	T/T
29377274_1586359	G/G	C/C	C/C	C/G	C/G	C/C	C/C	C/C	C/G	C/C	C/G	C/C	C/C	C/C	C/C	C/C	C/C	C/G	G/G	G/G	C/C	C/C	C/C	G/G	G/G	G/G	C/G	C/G
29377274_1586426	C/C	T/T	T/T	T/C	T/C	C/C	T/C	T/C	T/C	T/T	C/C	T/T	T/T	C/C	T/T	T/T	T/T	T/C	C/C	C/C	T/T	T/T	NA	C/C	C/C	C/C	C/C	C/C
29377274_1586441	G/G	G/G	G/G	G/G	G/G	G/G	G/G	G/G	G/G	G/G	G/G	G/G	G/G	G/G	G/G	G/G	G/G	G/G	G/G	G/G	G/G	G/G	G/G	G/G	G/G	G/G	G/G	G/G
29377274_1586446	A/A	T/T	T/T	T/A	T/A	A/A	T/A	T/A	T/A	T/T	A/A	T/T	T/T	A/A	T/T	T/T	T/T	T/A	A/A	A/A	T/T	T/T	NA	A/A	A/A	A/A	A/A	A/A
29377274_1586448	G/G	G/G	G/G	G/G	G/G	G/G	G/G	G/G	G/G	G/G	G/G	G/G	G/G	G/G	G/G	G/G	G/G	G/G	G/G	G/G	G/G	G/G	G/G	G/G	G/G	G/G	G/G	G/G
29377274_1586454	T/T	G/G	G/G	G/T	G/T	T/T	G/T	G/T	G/T	G/G	T/T	G/G	G/G	T/T	G/G	G/G	G/G	G/T	T/T	T/T	G/G	G/G	NA	T/T	T/T	T/T	T/T	T/T
29377274_1754928	T/T	T/T	T/T	T/T	T/T	T/T	C/T	T/T	T/T	T/T	T/T	NA	C/C	T/T	T/T	C/C	C/C	T/T	T/T	T/T	C/C	C/C	C/C	T/T	T/T	T/T	T/T	T/T
29377274_1754937	C/A	A/A	A/A	A/A	A/A	A/A	A/A	A/A	A/A	A/A	A/A	NA	A/A	A/A	A/A	A/A	A/A	A/A	A/A	A/A	A/A	C/C	C/C	A/A	A/A	A/A	A/A	A/A
29377274_1755010	T/T	T/T	T/T	NA	NA	T/T	NA	T/T	T/T	C/T	T/T	T/T	C/C	T/T	T/T	T/T	NA	T/T	T/T	T/T	C/C	C/C	NA	T/T	T/T	NA	T/T	T/T
29377274_1755078	C/C	C/C	C/C	C/C	C/C	C/C	C/C	C/C	C/C	C/C	C/C	C/C	A/A	C/C	C/C	NA	NA	C/C	C/C	C/C	A/A	NA	NA	C/C	C/C	C/C	C/C	C/C
29377274_1755088	A/A	A/A	A/A	A/A	A/A	A/A	A/A	A/A	A/A	A/A	A/A	A/A	G/G	A/A	A/A	NA	A/A	A/A	A/A	A/A	G/G	G/G	NA	A/A	A/A	A/A	A/A	A/A
29377274_1755098	T/T	T/T	NA	T/T	T/T	T/T	NA	T/T	T/T	T/T	T/T	T/T	C/C	T/T	T/T	NA	T/T	T/T	T/T	T/T	C/C	C/C	NA	T/T	T/T	T/T	T/T	T/T
29377274_1755112	A/A	A/A	A/A	A/A	A/A	A/A	A/A	A/A	A/A	A/A	A/A	A/A	C/C	A/A	A/A	A/A	A/A	A/A	A/A	A/A	C/C	C/A	NA	A/A	A/A	A/A	A/A	A/A
29377274_1755152	C/C	C/C	C/C	C/C	C/C	C/C	C/T	C/C	C/C	C/C	C/C	C/C	C/C	C/C	C/C	T/T	T/T	C/C	C/C	C/C	C/C	C/C	C/C	C/C	C/C	C/C	C/C	C/C
29377274_2131427	T/T	T/T	T/T	T/T	T/T	T/T	T/T	T/T	T/T	T/T	T/T	T/T	T/C	T/T	T/T	T/T	T/T	T/T	T/T	T/T	C/C	T/T	T/T	T/T	T/T	T/T	T/T	T/T
29377274_2131496	T/T	C/C	C/C	C/T	C/T	C/C	T/T	C/C	C/C	C/C	C/T	C/C	T/T	T/T	C/C	T/T	T/T	C/T	T/T	C/C	T/T	C/C	C/C	T/T	T/T	T/T	C/T	C/T
29377274_2131541	C/C	C/C	C/C	C/C	C/C	C/C	C/C	C/C	C/C	C/C	C/C	C/C	G/G	C/C	C/C	C/C	C/C	C/C	C/C	C/C	G/G	C/C	C/C	C/C	C/C	C/C	C/C	C/C
29377274_2131587	A/A	A/A	A/A	A/A	A/A	A/A	A/A	A/A	A/A	A/A	A/A	A/A	G/G	A/A	A/A	A/A	A/A	A/A	A/A	A/A	G/G	A/A	A/A	A/A	A/A	A/A	A/A	A/A
29377274_2131766	G/G	G/G	G/G	G/G	G/G	G/G	G/G	G/G	G/G	G/G	G/G	G/G	T/T	G/G	G/G	G/G	G/G	G/G	G/G	G/G	T/T	G/G	G/G	G/G	G/G	G/G	G/G	G/G
29377274_2131777	T/T	T/T	T/T	T/T	T/T	T/T	T/T	T/T	T/T	T/T	T/T	T/T	G/G	T/T	T/T	T/T	T/T	T/T	T/T	T/T	G/G	T/T	T/T	T/T	T/T	T/T	T/T	T/T
29377274_2132176	G/G	G/G	G/G	G/G	G/G	G/G	G/G	NA	G/G	G/G	G/G	G/G	T/T	G/G	G/G	G/G	G/G	G/G	G/G	G/G	T/T	G/G	G/G	G/G	G/G	G/G	NA	G/G
29377274_2132201	A/A	C/C	C/C	C/A	C/A	C/C	A/A	NA	C/C	C/C	C/A	C/C	A/A	A/A	C/C	A/A	A/A	C/A	A/A	C/C	A/A	C/C	C/C	A/A	A/A	A/A	C/A	C/A
29377274_2132203	A/A	G/G	G/G	G/A	G/A	G/G	A/A	NA	G/G	G/G	G/A	G/G	A/A	A/A	G/G	A/A	A/A	G/A	A/A	G/G	A/A	G/G	G/G	A/A	A/A	A/A	G/A	G/A
29377274_2149883	C/C	C/C	C/C	C/C	C/C	C/C	C/C	C/C	C/C	C/C	C/C	C/C	T/T	C/C	C/C	C/C	C/C	C/C	C/C	C/C	T/T	C/C	C/C	C/C	C/C	C/C	C/C	C/C
29377274_2154063	C/C	C/C	C/C	C/C	C/C	C/C	C/C	C/C	C/C	C/C	C/C	C/C	A/A	C/C	C/C	C/C	C/C	C/C	C/C	C/C	A/A	C/C	C/C	C/C	C/C	C/C	C/C	C/C
29377274_2154169	C/C	T/T	T/T	T/C	T/C	T/T	T/C	T/T	T/T	T/T	T/C	T/T	T/T	C/C	T/T	T/T	T/T	T/C	C/C	T/T	T/T	T/T	T/T	C/C	C/C	C/C	T/C	T/C
29377274_2154214	C/C	C/C	C/C	C/C	C/C	C/C	C/C	C/C	C/C	C/C	C/C	C/C	T/T	C/C	C/C	C/C	C/C	C/C	C/C	C/C	T/T	C/C	C/C	C/C	C/C	C/C	C/C	C/C
29377274_2154602	G/G	T/T	T/T	T/G	T/G	T/T	T/G	T/T	T/T	T/T	T/G	T/T	T/T	G/G	T/T	T/T	T/T	T/G	G/G	T/T	T/T	T/T	T/T	T/T	T/G	G/G	T/G	T/G
29377274_2154616	C/C	C/C	C/C	C/C	C/C	C/C	C/C	C/C	C/C	C/C	C/C	C/C	T/T	C/C	C/C	C/C	C/C	C/C	C/C	C/C	T/T	C/C	C/C	C/C	C/C	C/C	C/C	C/C
29377274_2178717	G/G	G/G	G/G	G/G	G/G	G/G	G/G	G/G	G/G	G/G	G/G	G/G	T/T	G/G	G/G	G/G	G/G	G/G	G/G	G/G	T/T	G/G	G/G	G/G	G/G	G/G	G/G	G/G
29377274_2178792	C/C	C/C	C/C	C/C	C/C	C/C	C/T	C/C	C/C	C/C	C/C	C/C	C/C	C/C	C/C	NA	NA	C/C	C/C	C/C	C/C	C/C	C/C	C/C	C/C	C/C	C/C	C/C
29377274_2178901	C/C	C/C	C/C	C/C	C/C	C/C	C/C	C/C	C/C	C/C	C/C	C/C	T/T	C/C	C/C	C/C	C/C	C/C	C/C	C/C	T/T	C/C	C/C	C/C	C/C	C/C	C/C	C/C
29377274_2178955	A/A	A/A	A/A	A/A	A/A	A/A	A/A	A/A	A/A	A/A	A/A	A/A	T/T	A/A	A/A	A/A	A/A	A/A	A/A	A/A	T/T	A/A	A/A	A/A	A/A	A/A	A/A	A/A
29377274_2178970	T/T	T/T	T/T	T/T	T/T	T/T	T/T	T/T	T/T	T/T	T/T	T/T	G/G	T/T	T/T	T/T	T/T	T/T	T/T	T/T	G/G	T/T	T/T	T/T	T/T	T/T	T/T	T/T
29377274_2274650	C/C	C/C	C/C	C/C	C/C	C/C	C/C	C/C	C/C	C/C	C/C	C/C	T/T	C/C	C/C	C/C	C/C	C/C	C/C	C/C	T/T	C/C	C/C	C/C	C/C	C/C	C/C	C/C
29377274_2275200	A/A	A/A	A/A	A/A	A/A	A/A	A/A	A/A	A/A	A/A	A/A	A/A	T/T	A/A	A/A	A/A	A/A	A/A	A/A	A/A	T/T	A/A	A/A	A/A	A/A	A/A	A/A	A/A
29377274_2275243	A/A	C/C	C/C	A/C	A/C	NA	A/A	C/C	C/C	C/C	A/C	C/C	A/A	A/A	C/C	A/A	A/A	A/C	A/A	C/C	A/A	A/A	NA	A/A	A/A	A/C	A/C	A/C
29377274_2289289	G/G	G/G	G/G	G/G	G/G	G/G	G/G	G/G	G/G	G/G	G/G	G/G	A/A	G/G	G/G	G/G	G/G	G/G	G/G	G/G	A/A	G/G	G/G	G/G	G/G	G/G	G/G	G/G
29377274_2615805	T/T	T/T	T/T	T/T	T/T	T/T	T/T	T/T	T/T	T/T	T/T	T/T	A/A	T/T	T/T	T/T	T/T	T/T	T/T	T/T	A/A	T/T	T/T	T/T	T/T	T/T	T/T	T/T
29377274_2615931	A/A	C/C	C/C	C/A	C/A	C/C	A/A	C/C	C/C	C/C	C/A	C/C	C/C	A/A	C/C	A/A	A/A	C/A	A/A	C/C	C/C	C/C	C/C	A/A	A/A	A/A	C/A	C/A
29377274_2615998	T/T	T/T	T/T	T/T	T/T	T/T	T/T	T/T	T/T	T/T	T/T	T/T	G/G	T/T	T/T	T/T	T/T	T/T	T/T	T/T	G/G	T/T	T/T	T/T	T/T	T/T	T/T	T/T
29377274_2616047	T/T	T/T	T/T	T/T	T/T	T/T	T/T	T/T	T/T	T/T	T/T	T/T	A/A	T/T	T/T	T/T	T/T	T/T	T/T	T/T	A/A	T/T	T/T	T/T	T/T	T/T	T/T	T/T
29377274_2616049	A/A	A/A	A/A	A/A	A/A	A/A	A/A	A/A	A/A	A/A	A/A	A/A	C/C	A/A	A/A	A/A	A/A	A/A	A/A	A/A	C/C	A/A	A/A	A/A	A/A	A/A	A/A	A/A
29377274_2631419	C/C	C/C	C/C	C/C	C/C	C/C	C/C	C/C	C/C	C/C	C/C	C/C	A/A	C/C	C/C	C/C	C/C	C/C	C/C	C/C	A/A	C/C	C/C	C/C	C/C	C/C	C/C	C/C
29377274_2631460	G/G	G/G	G/G	G/G	G/G	G/G	G/G	G/G	G/G	G/G	G/G	G/G	C/C	G/G	G/G	G/G	G/G	G/G	G/G	G/G	C/C	G/G	G/G	G/G	G/G	G/G	G/G	G/G
29377274_2631472	T/T	T/T	T/T	T/T	T/T	T/T	T/T	T/T	T/T	T/T	T/T	T/T	C/C	T/T	T/T	T/T	T/T	T/T	T/T	T/T	C/C	T/T	T/T	T/T	T/T	T/T	T/T	T/T
29377274_343276	T/T	T/T	T/T	T/T	T/T	T/T	T/T	T/T	T/T	T/T	T/T	T/T	T/T	T/T	T/T	T/T	T/T	T/T	NA	T/T	T/T	T/T	T/T	T/T	T/T	T/T	T/T	T/T
29377274_343415	C/C	C/C	C/C	C/C	C/C	C/C	C/A	C/C	C/C	C/C	C/C	C/C	C/C	C/C	C/C	A/A	A/A	C/C	C/C	C/C	C/C	C/C	C/A	C/C	C/C	C/C	C/C	C/C
29377275_228531	C/T	C/C	T/T	C/C	C/C	T/T	C/C	C/C	C/C	C/C	C/T	C/T	C/C	NA	C/C	C/C	T/T	C/C	T/T	C/T	C/T	C/C	C/C	C/C	C/C	C/C	C/C	C/T
29377275_228575	A/C	A/A	C/C	A/A	A/A	C/C	A/A	A/A	A/A	A/A	A/C	A/C	A/A	NA	A/A	A/A	C/C	A/A	C/C	A/C	A/C	A/A	A/A	A/A	A/A	A/A	A/A	A/C
29377275_228797	A/T	A/A	T/T	A/A	A/A	T/T	A/A	A/A	A/A	A/A	A/T	A/T	A/A	A/T	A/A	A/A	T/T	A/A	T/T	A/T	A/T	A/A	A/A	A/A	A/A	A/A	A/A	A/T
29377275_396342	G/A	G/G	A/A	G/G	G/G	A/A	A/A	G/G	G/G	A/A	A/A	G/A	G/G	G/A	G/G	G/A	A/A	A/A	A/A	A/A	G/A	G/A	G/G	G/G	G/G	G/A	G/G	A/A
29377275_396407	C/T	C/C	T/T	C/C	C/C	T/T	C/C	C/C	C/C	C/C	C/T	C/T	C/C	C/T	C/C	C/T	T/T	T/T	T/T	T/T	C/T	C/T	C/C	C/C	C/C	C/T	C/C	C/T
29377275_396418	A/A	A/A	A/A	A/A	A/A	A/A	A/A	A/A	A/A	A/A	A/A	A/A	A/A	A/A	A/A	A/A	A/A	A/A	A/A	A/A	A/A	A/A	A/A	A/A	A/A	A/A	A/A	A/A
29377275_396420	T/A	T/T	A/A	T/T	T/T	A/A	T/T	T/T	T/T	T/T	T/A	T/A	T/T	T/A	T/T	T/T	A/A	A/A	A/A	T/A	NA	T/T	T/T	T/T	T/T	T/A	T/T	T/A
29377276_261241	C/C	C/C	C/C	C/C	C/C	C/C	C/C	C/C	C/C	C/C	C/C	C/C	C/C	C/C	C/C	C/C	C/C	C/C	C/C	C/C	C/C	C/C	NA	C/C	C/C	C/C	C/C	C/C
29377276_261259	A/A	A/T	T/T	NA	A/A	A/T	A/A	A/A	A/A	A/A	A/A	A/A	A/A	A/T	A/A	T/T	A/A	A/A	A/A	A/A	A/A	A/A	A/A	A/A	A/A	A/A	A/A	A/T
29377276_344417	A/A	A/C	C/C	C/C	A/A	NA	A/A	A/A	A/A	A/A	A/A	A/A	A/A	NA	A/A	NA	A/A	A/A	A/A	A/A	A/A	A/A	A/A	A/A	A/A	A/A	A/A	A/C
29377276_345536	G/G	G/A	A/A	A/A	G/G	G/A	G/G	G/G	G/G	G/G	G/G	G/G	G/G	G/A	G/G	A/A	G/G	G/G	G/G	G/G	G/G	G/G	G/G	G/G	G/G	G/G	G/G	G/A
29377276_345549	T/T	T/A	A/A	A/A	T/T	T/A	T/T	T/T	T/T	T/T	T/T	T/T	T/T	T/A	T/T	A/A	T/T	T/T	T/T	T/T	T/T	T/T	T/T	T/T	T/T	T/T	T/T	T/A
29377276_345583	C/C	A/A	A/A	A/A	C/C	A/A	C/C	A/A	A/A	A/C	C/C	A/A	C/C	A/A	A/A	A/A	A/A	A/A	A/A	A/C	A/C	A/A	A/A	A/A	A/A	A/C	C/C	A/C
29377276_345650	A/A	A/G	G/G	G/G	A/A	A/G	A/A	A/A	A/A	A/A	A/A	A/A	A/A	A/G	A/A	G/G	A/A	A/A	A/A	A/A	A/A	A/A	A/A	A/A	A/A	A/A	A/A	A/G
29377276_345692	T/T	T/C	C/C	C/C	T/T	T/C	T/T	T/T	T/T	T/T	T/T	T/T	T/T	T/C	T/T	NA	T/T	T/T	T/T	T/T	T/T	T/T	T/T	T/T	T/T	T/T	T/T	T/C
29377276_452998	T/T	T/T	T/T	T/T	T/T	T/T	T/T	T/T	T/T	T/T	T/T	T/T	T/T	T/T	T/T	T/T	T/T	T/T	G/G	T/T	T/T	T/T	T/T	T/G	T/G	T/T	T/T	T/T
29377277_2370712	C/C	C/C	C/C	C/C	C/T	C/C	C/C	C/C	C/C	C/C	C/C	C/C	C/C	C/C	C/T	C/C	C/C	C/C	C/C	C/C	C/T	C/C	C/C	C/C	C/C	C/T	C/C	C/C
29377277_3003316	A/A	A/A	A/A	A/A	NA	A/A	A/A	G/G	A/G	A/A	A/G	A/A	A/G	A/A	A/G	A/A	A/A	A/A	G/G	A/A	A/G	A/A	A/A	A/A	A/A	A/G	A/A	A/A
29377277_3054193	A/A	A/A	A/A	A/A	A/T	A/A	A/A	T/T	A/T	A/A	T/T	A/A	A/T	A/A	A/T	A/A	A/A	A/A	T/T	A/A	A/T	A/A	A/A	A/A	A/A	A/T	A/A	A/A
29377277_3054219	A/A	A/A	A/A	A/A	A/T	A/A	A/A	T/T	A/T	A/A	T/T	A/A	A/T	A/A	A/T	A/A	A/A	A/A	T/T	A/A	A/T	A/A	A/A	A/A	A/A	A/T	A/A	A/A
29377277_3073710	A/A	A/A	A/A	A/A	A/A	A/A	A/A	NA	A/G	A/A	A/G	A/A	A/A	A/A	A/A	A/A	A/A	A/A	A/A	A/A	A/A	A/A	A/A	A/A	A/A	A/A	A/A	A/A
29377277_3073778	C/C	C/C	C/C	C/C	C/C	C/C	C/C	C/C	C/C	C/C	C/C	C/C	C/C	C/C	C/C	C/C	C/C	C/C	C/C	C/C	C/C	C/C	C/C	C/C	C/C	C/C	C/C	C/C
29377277_3073863	G/G	G/G	G/G	G/G	G/C	G/G	G/G	NA	G/C	G/G	G/C	G/G	G/C	G/G	G/C	G/G	G/G	G/G	C/C	G/G	G/C	G/G	G/G	G/G	G/G	G/C	G/G	G/G
29377277_3073878	T/T	T/T	T/T	T/T	T/A	T/T	T/T	A/A	T/A	T/T	T/A	T/T	T/A	T/T	T/A	T/T	T/T	T/T	A/A	T/T	T/A	T/T	T/T	T/T	T/T	T/A	T/T	T/T
29377277_3105694	G/G	G/G	G/G	G/G	G/G	G/G	G/G	G/G	G/G	G/G	G/G	G/G	G/G	G/G	G/G	G/G	G/G	G/G	G/G	G/G	G/G	G/G	G/G	G/G	G/G	G/G	G/G	G/G
29377277_3105789	A/A	A/A	A/A	A/A	A/G	A/A	A/A	G/G	A/G	A/A	A/G	A/A	A/G	A/A	A/G	A/A	A/A	A/A	G/G	A/A	A/G	A/A	A/A	A/A	A/A	A/G	A/A	A/A
29377277_3135041	G/G	G/G	G/G	G/G	G/T	G/G	G/G	T/T	G/T	G/G	G/T	G/G	G/T	G/G	G/T	G/G	G/G	G/G	T/T	G/G	G/T	G/G	G/G	G/G	G/G	G/T	G/G	G/G
29377277_3135099	T/T	T/T	T/T	T/T	T/T	T/T	T/T	T/T	T/T	T/T	T/T	T/T	T/T	T/T	T/T	T/T	T/T	T/T	T/T	T/T	T/T	T/T	T/T	T/T	T/T	T/T	T/T	T/T
29377277_5364027	G/G	G/G	G/G	G/G	G/G	G/G	G/G	G/G	G/G	G/G	G/G	G/G	G/A	G/G	G/G	G/G	G/G	G/G	G/A	NA	G/A	G/A	G/G	G/G	G/G	G/G	G/G	G/G
29377277_6817417	C/C	C/C	NA	C/C	C/C	T/C	C/C	T/T	T/T	C/C	T/C	C/C	T/C	T/C	T/T	T/C	T/T	T/C	C/C	T/T	T/T	T/T	T/C	T/C	T/T	T/C	T/T	T/C
29377277_6817423	T/T	T/T	T/T	T/T	T/T	T/T	T/T	T/T	T/T	T/T	T/T	T/T	T/T	T/T	T/T	T/T	T/T	T/T	T/T	T/T	T/T	T/T	T/T	T/T	T/T	T/T	T/T	T/T
29377278_244391	A/A	A/A	G/G	G/A	G/G	A/A	A/A	A/A	A/A	G/G	G/G	A/A	A/A	A/A	A/A	A/A	A/A	A/A	G/A	A/A	A/A	G/G	A/A	A/A	A/A	G/A	A/A	A/A
29377278_244398	G/G	G/G	T/T	T/G	T/T	G/G	G/G	G/G	G/G	T/T	T/T	G/G	G/G	G/G	G/G	G/G	G/G	G/G	T/G	G/G	G/G	T/T	G/G	G/G	G/G	T/G	G/G	G/G
29377278_384790	A/A	A/A	NA	T/A	T/T	A/A	A/A	A/A	A/A	T/T	T/T	A/A	A/A	A/A	A/A	A/A	A/A	A/A	T/T	A/A	A/A	T/T	A/A	T/A	T/A	T/A	A/A	A/A
29377278_384797	A/A	A/A	NA	G/A	G/G	A/A	A/A	A/A	A/A	G/G	G/G	A/A	A/A	A/A	A/A	A/A	A/A	A/A	G/G	A/A	A/A	G/G	A/A	G/A	G/A	G/A	A/A	A/A
29377278_384812	G/A	G/A	NA	G/A	G/G	A/A	G/A	A/A	A/A	G/G	G/G	G/G	G/A	A/A	A/A	G/G	A/A	A/A	G/G	G/A	A/A	G/G	G/G	NA	G/A	G/A	A/A	G/G
29377278_384819	A/A	A/A	NA	G/A	G/G	A/A	A/A	A/A	A/A	G/G	G/G	A/A	A/A	A/A	A/A	A/A	A/A	A/A	G/G	A/A	A/A	G/G	A/A	NA	G/A	G/A	A/A	A/A
29377278_384820	G/G	G/G	NA	A/G	A/A	G/G	G/G	G/G	G/G	A/A	A/A	G/G	G/G	G/G	G/G	G/G	G/G	G/G	A/A	G/G	G/G	A/A	G/G	NA	A/G	A/G	G/G	G/G
29377278_384845	G/G	G/G	NA	T/G	T/T	G/G	G/G	G/G	G/G	T/T	T/T	G/G	G/G	G/G	G/G	G/G	G/G	G/G	T/T	G/G	G/G	T/T	G/G	T/G	T/G	T/G	G/G	G/G
29377278_463830	G/G	G/G	A/G	G/G	A/A	G/G	G/G	G/G	G/G	A/G	G/G	G/G	G/G	G/G	G/G	G/G	G/G	G/G	A/A	G/G	G/G	A/A	G/G	A/G	NA	A/G	G/G	G/G
29377278_484145	T/T	NA	A/T	T/T	A/A	T/T	T/T	T/T	T/T	A/T	T/T	T/T	T/T	NA	T/T	T/T	T/T	T/T	A/A	T/T	NA	A/A	T/T	A/T	NA	A/T	T/T	T/T
29377278_512129	C/C	C/C	T/C	C/C	T/T	C/C	C/C	C/C	C/C	T/C	C/C	C/C	C/C	C/C	C/C	C/C	C/C	C/C	T/T	C/C	C/C	T/T	C/C	T/C	T/C	T/C	C/C	C/C
29377278_512160	A/A	A/A	G/A	A/A	G/G	A/A	A/A	A/A	A/A	G/A	A/A	A/A	A/A	A/A	A/A	A/A	A/A	A/A	G/G	A/A	A/A	NA	A/A	G/A	G/A	G/A	A/A	A/A
29377278_606103	G/C	G/C	G/G	G/C	G/G	G/G	G/C	G/G	G/G	G/G	G/G	C/C	G/C	G/G	G/G	C/C	G/G	G/G	G/G	G/C	G/G	G/G	C/C	G/G	G/G	G/G	G/G	C/C
29377278_606116	C/T	C/T	C/C	C/T	C/C	C/C	C/T	C/C	C/C	C/C	C/C	T/T	C/T	C/C	C/C	T/T	C/C	C/C	C/C	C/T	C/C	C/C	T/T	C/C	C/C	C/C	C/C	T/T
29377278_606146	T/C	T/C	T/T	T/C	T/T	T/T	T/C	T/T	T/T	T/T	T/T	C/C	T/C	T/T	T/T	C/C	T/T	T/T	T/T	T/C	T/T	T/T	NA	T/T	T/T	T/T	T/T	C/C
29377278_606191	C/T	C/T	C/C	C/T	C/C	C/C	C/T	C/C	C/C	C/C	C/C	T/T	C/T	C/C	C/C	T/T	C/C	C/C	C/C	C/T	C/C	C/C	NA	C/C	C/C	C/C	C/C	T/T
29377278_606208	G/A	G/A	G/G	G/A	G/G	G/G	G/A	G/G	G/G	G/G	G/G	A/A	G/A	G/G	G/G	A/A	G/G	G/G	G/G	G/G	G/G	G/G	NA	G/G	G/G	G/G	G/G	A/A
29377278_606578	T/C	T/C	T/T	T/C	T/T	T/T	T/C	T/T	T/T	T/T	T/T	C/C	T/C	T/T	T/T	C/C	T/T	T/T	T/T	T/C	T/T	T/T	C/C	T/T	T/T	T/T	T/T	C/C
29377278_606586	T/A	T/A	T/T	T/A	T/T	T/T	T/A	T/T	T/T	T/T	T/T	A/A	T/A	T/T	T/T	A/A	T/T	T/T	T/T	T/A	T/T	T/T	A/A	T/T	T/T	T/T	T/T	A/A
29377278_606592	T/C	T/C	T/T	T/C	T/T	T/T	T/C	T/T	T/T	T/T	T/T	C/C	T/C	T/T	T/T	C/C	T/T	T/T	T/T	T/C	T/T	T/T	C/C	T/T	T/T	T/T	T/T	C/C
29377278_606648	G/C	G/C	G/G	G/C	G/G	G/G	G/C	G/G	G/G	G/G	G/G	C/C	G/C	G/G	G/G	C/C	G/G	G/G	G/G	G/C	G/G	G/G	G/C	G/G	G/G	G/G	G/G	C/C
29377278_623030	NA	T/C	T/T	T/C	T/T	T/T	T/C	T/T	T/T	T/T	T/T	C/C	T/C	T/T	T/T	C/C	T/T	T/T	T/T	NA	T/T	T/T	C/C	T/T	T/T	T/T	T/T	C/C
29377278_623072	NA	C/T	C/C	C/T	C/C	C/C	C/T	C/C	C/C	C/C	C/C	T/T	C/T	C/C	C/C	T/T	C/C	C/C	C/C	NA	C/C	C/C	T/T	C/C	C/C	C/C	C/C	T/T
29377278_623073	NA	A/G	A/A	A/G	A/A	A/A	A/G	A/A	A/A	A/A	A/A	G/G	A/G	A/A	A/A	G/G	A/A	A/A	A/A	NA	A/A	A/A	G/G	A/A	A/A	A/A	A/A	G/G
29377278_623147	NA	T/C	T/T	NA	T/T	T/T	T/C	T/T	T/T	T/T	T/T	C/C	T/C	T/T	T/T	C/C	T/T	T/T	T/T	NA	T/T	T/T	C/C	T/T	T/T	T/T	T/T	C/C
29377279_997304	C/C	C/C	C/C	C/C	C/C	C/C	C/C	C/C	C/C	C/C	C/C	C/C	C/C	C/C	C/C	C/C	C/C	C/C	C/C	C/C	C/C	C/C	C/C	C/C	C/C	C/C	C/C	C/C
29377279_997327	C/C	C/C	C/C	C/C	C/G	G/G	C/G	C/C	C/C	C/C	C/C	NA	G/G	G/G	C/C	C/G	C/C	C/G	C/C	G/G	C/G	G/G	C/C	G/G	C/C	C/G	G/G	C/C
29377280_242212	G/G	G/G	G/G	G/A	G/A	G/A	G/A	G/A	G/A	NA	G/A	G/A	G/A	G/G	G/G	G/G	G/A	G/G	NA	G/A	G/G	G/G	G/G	G/G	G/G	G/A	G/G	G/A
29377280_242241	C/C	C/C	C/C	C/G	C/C	C/G	C/G	C/G	C/G	C/G	C/G	C/G	C/G	C/C	C/C	C/C	C/G	C/C	NA	C/G	C/C	C/C	C/C	C/C	C/C	C/G	C/C	C/G
29377280_242273	T/T	T/T	T/T	T/T	T/A	T/A	T/A	T/A	T/A	T/T	T/A	T/A	T/A	T/T	T/T	T/T	T/T	T/T	NA	T/A	T/T	T/T	T/T	T/T	T/T	T/A	NA	T/A
29377280_242278	G/G	G/G	G/G	G/G	G/A	G/A	G/A	G/A	G/A	G/A	G/A	G/A	G/G	G/G	G/G	G/G	G/G	G/G	NA	G/A	G/G	G/G	G/G	G/G	G/G	G/A	G/G	G/A
29377280_242288	G/G	G/G	G/G	G/C	G/C	G/C	G/C	G/C	G/C	G/C	G/C	G/G	G/G	G/G	G/G	G/G	G/C	G/G	NA	G/C	G/G	G/G	G/G	G/G	G/G	G/C	G/G	G/G
29377280_242309	C/C	C/C	C/C	C/T	C/T	C/T	C/T	C/T	C/T	C/T	C/T	C/C	C/C	C/C	C/C	C/C	C/T	C/C	C/C	C/C	C/C	C/C	C/C	C/C	C/C	C/T	NA	C/T
29377280_242327	G/G	G/G	G/G	G/G	G/A	G/A	G/G	G/A	G/A	G/A	G/A	G/G	G/G	G/G	G/G	G/G	NA	G/G	G/G	G/G	G/G	G/G	G/G	G/G	G/G	G/A	NA	G/A
29377280_242360	C/C	C/C	C/C	C/C	C/T	C/T	C/C	C/T	C/T	C/T	C/T	C/C	C/C	C/C	C/C	C/C	NA	C/C	C/C	C/C	C/C	C/C	C/C	C/C	C/C	C/T	NA	C/T
29377280_242362	A/A	A/A	A/A	A/A	A/C	A/C	A/A	A/C	A/C	A/C	A/C	A/A	A/A	A/A	A/A	A/A	A/A	A/A	A/A	A/A	A/A	A/A	A/A	A/A	A/A	A/C	NA	A/C
29377280_242391	A/A	A/A	A/A	A/A	A/G	A/G	A/G	A/G	A/G	A/G	G/G	A/A	A/G	A/A	A/A	A/A	A/A	A/A	A/A	A/A	A/A	NA	A/A	A/A	A/A	A/G	NA	A/G
29377283_806925	G/G	G/G	G/G	G/G	G/G	G/G	G/G	G/G	G/G	G/G	G/G	G/G	G/G	G/G	NA	G/G	G/G	G/G	NA	NA	G/G	G/G	G/G	G/G	NA	G/G	G/G	G/G
29377283_806956	T/T	T/T	T/T	T/G	T/T	T/T	NA	T/T	T/T	T/G	T/G	T/T	T/G	T/T	T/T	T/T	T/T	T/T	NA	T/T	NA	T/T	NA	T/T	T/G	T/T	NA	T/G
29377283_806958	G/A	G/A	G/A	G/A	G/A	G/A	G/A	G/G	G/G	G/A	G/A	G/A	G/A	NA	G/G	G/A	G/G	G/G	NA	G/A	G/A	G/G	NA	G/A	G/A	G/G	NA	G/A
29377283_806970	C/C	C/C	C/C	C/C	C/C	C/C	NA	C/C	C/C	C/C	NA	NA	C/C	C/C	C/C	C/C	C/T	C/C	C/C	C/T	C/C	C/T	C/C	C/C	C/C	C/C	C/C	C/C
29377283_806979	C/G	C/C	C/G	C/G	C/C	C/G	C/G	C/C	C/G	C/G	C/G	C/G	C/G	C/G	C/G	C/G	C/C	NA	NA	C/G	C/G	C/G	C/G	C/G	C/G	C/C	C/G	C/G
29377283_806982	A/C	A/C	A/C	A/C	A/C	A/C	A/C	A/A	A/C	A/C	A/C	A/C	A/C	A/C	A/C	A/C	A/A	NA	NA	A/C	A/C	A/C	A/C	A/C	A/C	A/A	A/C	A/C
29377283_806988	G/T	G/T	G/T	G/T	NA	G/T	G/T	G/T	G/T	G/T	G/T	G/T	G/T	G/T	G/T	G/T	G/T	G/T	G/T	G/T	G/T	G/T	G/T	G/T	G/T	G/T	G/T	G/T
29377283_806997	C/T	C/T	C/T	C/T	C/T	C/T	C/T	C/T	C/T	C/T	C/T	C/T	C/T	C/T	C/T	C/T	C/T	C/T	C/T	C/T	C/T	C/T	C/T	C/C	C/T	C/T	C/T	C/T
29377283_806998	G/A	G/A	G/A	G/A	G/A	G/A	G/A	G/A	G/A	G/A	G/A	G/A	G/A	G/A	G/A	G/A	G/A	G/A	G/A	G/A	G/A	G/A	G/A	G/G	G/A	G/A	G/A	G/A
29377283_807004	A/A	A/G	A/A	A/A	A/A	A/A	A/A	A/A	A/A	A/A	A/A	A/A	A/A	A/A	A/A	A/A	A/A	A/A	A/A	A/A	A/A	A/A	A/A	A/A	A/A	A/A	A/A	A/A
29377283_807008	A/A	A/A	A/A	A/A	A/A	A/A	A/A	A/A	A/A	A/A	A/A	NA	A/A	A/A	A/A	A/A	A/A	A/A	NA	A/G	A/A	A/G	A/A	A/A	A/A	A/A	A/A	A/A
29377283_807009	A/G	A/G	A/G	A/G	A/G	A/G	A/G	A/G	A/G	A/G	A/G	A/G	A/G	A/G	A/G	A/G	A/G	A/G	A/G	A/G	A/G	A/G	A/G	A/G	A/G	A/G	A/G	A/G
29377283_807015	C/G	C/G	C/G	C/G	C/G	C/G	C/G	C/G	C/G	C/G	C/G	C/G	C/G	C/G	C/G	C/G	C/G	C/G	C/G	C/G	C/G	C/G	C/G	C/G	C/G	C/G	C/G	C/G
29377283_807027	C/T	C/T	C/T	C/T	C/T	C/T	C/T	C/T	C/T	C/T	C/T	C/T	C/T	C/T	C/T	C/T	C/T	C/T	C/T	C/T	C/T	C/T	C/T	C/T	C/T	C/T	C/T	C/T
29377283_807051	T/C	T/C	T/C	T/C	T/C	T/C	T/C	T/C	T/C	T/C	T/C	T/C	T/C	T/C	T/C	T/C	T/C	T/C	T/C	T/C	T/C	T/C	T/C	T/C	T/C	T/C	T/C	T/C
29377283_807058	A/C	A/A	NA	A/C	A/A	A/C	A/A	A/C	A/C	A/A	A/A	A/A	A/A	NA	A/A	A/C	A/A	NA	A/A	A/A	A/A	A/A	A/A	A/A	A/A	A/A	A/A	A/A
29377283_807093	T/G	T/G	T/G	T/G	T/G	T/G	T/G	T/G	T/G	T/G	T/T	T/G	T/G	T/G	T/G	T/G	T/G	T/G	T/G	T/G	T/G	T/G	T/G	T/G	T/G	T/G	T/G	T/G
29377283_807103	A/T	A/T	A/T	A/T	A/T	A/T	A/A	A/T	A/T	A/T	A/A	A/A	A/T	A/T	A/T	A/T	A/A	A/T	A/T	A/T	A/T	A/A	A/T	A/A	A/A	A/A	A/T	A/T
29377283_807105	C/C	C/C	C/C	C/C	C/C	C/C	C/C	C/C	C/C	C/C	C/C	C/C	C/C	C/C	C/C	C/C	C/C	C/C	C/C	NA	C/C	C/C	C/C	C/T	C/C	C/C	C/C	C/C
29377283_807109	NA	T/T	T/T	T/T	NA	T/T	T/T	NA	T/T	T/T	T/T	T/T	T/T	NA	T/T	T/T	T/T	T/T	NA	NA	T/T	T/T	T/T	T/T	T/T	T/T	T/T	T/T
29377286_178422	T/T	T/T	NA	G/G	T/T	T/T	T/T	T/T	T/T	T/T	T/T	T/T	T/T	T/T	T/T	T/T	T/T	T/T	T/T	T/T	T/T	T/T	T/T	T/T	T/T	T/T	T/T	T/T
29377286_178465	A/C	C/C	NA	A/A	C/C	A/A	A/A	A/A	C/C	A/C	C/C	A/A	A/A	A/A	A/C	A/A	A/A	A/A	A/A	A/A	A/A	A/A	A/A	C/C	A/C	A/A	A/C	A/A
29377286_178471	T/G	G/G	NA	T/T	G/G	T/T	T/T	T/T	G/G	T/G	G/G	T/T	T/T	T/T	T/G	T/T	T/T	T/T	T/T	T/T	T/T	T/T	T/T	G/G	T/G	T/T	T/G	T/T
29377286_197496	T/C	C/C	NA	T/T	NA	T/T	T/T	T/T	NA	T/T	C/C	T/T	T/T	T/T	T/C	T/T	T/T	T/T	T/T	T/T	T/T	T/T	T/T	C/C	T/C	T/T	T/C	T/T
29377286_197832	A/C	C/C	NA	A/A	C/C	A/A	A/A	A/A	C/C	A/C	C/C	A/A	A/A	A/A	A/C	A/A	A/A	A/A	A/A	A/A	A/A	A/A	A/A	C/C	C/C	A/A	A/C	A/A
29377287_1762399	T/A	T/T	T/T	T/T	T/T	T/T	T/T	T/T	T/T	T/T	T/T	A/A	T/T	T/T	T/T	T/T	T/T	T/T	T/T	T/T	T/T	T/T	T/T	T/T	T/T	T/T	T/T	T/T
29377287_1762677	C/C	A/A	C/C	C/C	A/A	A/A	A/A	C/C	A/A	A/C	A/A	C/C	A/A	C/C	A/C	C/C	C/C	A/A	A/A	A/A	A/A	A/A	A/C	A/C	A/C	NA	C/C	C/C
29377287_1762783	A/A	G/G	A/A	A/A	G/G	G/G	G/G	A/A	G/G	G/A	G/G	A/A	G/G	A/A	G/A	A/A	A/A	G/G	G/G	G/G	G/G	G/G	G/A	G/A	G/A	NA	A/A	A/A
29377287_1762887	G/G	G/G	G/G	G/G	G/G	G/G	G/G	G/G	G/G	G/G	G/G	G/G	G/G	G/G	G/G	G/G	G/G	G/G	G/G	G/G	G/G	G/G	G/G	G/G	G/G	G/G	G/G	G/G
29377287_1765443	C/C	A/A	C/C	C/C	A/A	A/A	A/A	C/C	A/A	A/C	A/A	C/C	A/A	C/C	A/C	C/C	C/C	A/A	A/A	A/A	NA	A/A	C/C	A/C	A/C	NA	NA	C/C
29377287_1766473	A/A	A/A	A/A	A/A	A/A	A/A	A/A	A/G	A/A	A/A	A/A	A/A	A/A	A/A	A/A	A/A	A/A	A/A	A/A	A/A	A/A	A/A	A/A	A/A	A/A	A/A	A/A	A/A
29377287_1766475	T/T	T/T	T/T	T/T	T/T	T/T	T/T	T/T	T/T	T/T	T/T	T/T	T/T	T/T	T/T	T/T	T/T	T/T	T/T	T/T	T/T	T/T	T/T	T/T	T/T	T/T	T/T	T/T
29377287_1766517	A/A	A/A	A/A	A/A	A/A	A/A	A/G	A/G	A/A	A/A	A/A	A/G	A/G	A/G	A/G	A/A	A/G	A/A	A/A	A/A	A/G	A/G	A/A	A/G	A/A	A/G	A/G	A/G
29377287_1766529	T/A	T/A	T/A	T/A	T/A	T/A	T/T	T/A	NA	NA	T/A	T/A	T/T	T/A	T/T	NA	T/A	T/A	NA	T/A	T/A	T/T	T/A	T/T	T/A	T/T	T/A	T/T
29377287_1766530	T/A	T/A	T/A	T/A	T/A	T/A	T/A	T/A	T/A	T/A	T/A	T/A	T/A	T/A	T/A	T/A	T/A	T/A	T/A	T/A	T/A	T/A	T/A	T/A	T/A	T/A	T/A	T/A
29377287_1766537	A/A	A/A	A/A	A/A	A/A	A/A	A/A	NA	A/A	A/A	A/A	A/G	A/A	NA	A/A	A/G	NA	A/A	A/A	A/A	A/A	A/A	A/A	A/A	A/A	A/A	A/G	A/A
29377287_1766561	A/A	A/A	A/A	A/A	A/A	A/A	A/A	NA	A/A	A/A	A/A	A/G	A/A	NA	A/A	A/A	NA	A/A	A/A	A/A	A/A	A/A	A/A	A/A	A/A	A/A	A/A	A/A
29377287_1766584	T/T	T/T	T/T	T/T	T/T	T/T	T/T	T/T	T/T	T/T	NA	NA	T/T	T/T	T/T	T/T	T/T	T/T	T/T	T/T	T/T	T/T	T/T	T/T	T/T	T/T	T/T	T/T
29377287_1766585	T/T	T/T	T/T	T/T	T/T	T/T	T/T	T/T	T/T	T/T	NA	NA	T/T	T/T	T/T	T/T	T/T	T/T	T/T	T/T	T/T	T/T	T/T	T/T	T/T	T/T	T/T	T/T
29377287_2406985	T/T	T/T	T/T	T/T	C/C	T/T	T/T	T/T	T/T	T/T	T/T	T/T	T/T	NA	T/C	T/T	T/T	T/C	T/C	T/T	T/T	T/T	T/T	T/T	T/T	T/T	T/T	T/T
29377287_2408572	T/T	C/C	T/T	T/T	T/T	T/T	T/T	T/T	T/T	T/T	T/T	T/T	T/C	T/T	T/T	T/T	T/T	T/T	T/T	NA	T/T	T/T	T/T	T/T	T/T	T/T	T/T	T/T
29377287_2408642	G/G	G/G	G/G	G/G	G/G	G/G	G/G	G/G	G/G	G/G	G/G	G/G	G/G	G/G	G/C	G/G	G/G	G/C	G/C	G/G	G/G	G/G	G/G	G/G	G/G	G/G	G/G	G/G
29377291_314148	C/C	C/C	NA	C/C	C/C	C/C	C/C	NA	C/C	C/C	C/C	C/C	C/C	C/C	C/C	C/C	C/C	C/C	C/C	C/C	C/C	C/C	T/T	C/C	C/C	C/C	C/C	C/C
29377291_314202	C/C	C/C	A/A	C/C	C/C	C/C	C/C	A/A	C/C	C/C	C/C	C/C	C/C	C/C	C/C	C/C	C/A	C/C	C/C	NA	C/A	C/C	A/A	C/C	C/C	C/C	C/C	C/C
29377291_314217	T/T	T/C	NA	T/T	T/T	T/T	T/T	T/T	T/T	NA	T/T	T/C	T/T	T/T	T/C	T/T	T/C	T/T	T/T	NA	T/T	T/T	T/T	T/T	T/T	T/T	T/T	NA
29377291_314218	T/T	T/T	T/T	T/T	T/T	T/T	T/T	T/T	T/T	T/T	T/T	T/T	T/T	T/T	T/T	T/T	T/T	T/T	T/T	T/T	T/T	T/T	T/T	T/T	T/T	T/T	T/T	T/T
29377291_314220	T/T	T/C	NA	T/T	T/T	T/T	T/T	T/T	T/T	NA	T/T	T/C	T/T	T/T	T/C	T/T	T/C	T/T	T/T	NA	T/T	T/T	T/T	T/T	T/T	T/T	T/T	T/C
29377291_314230	A/A	A/A	A/A	A/A	A/A	A/A	A/A	A/A	A/A	A/A	A/A	A/A	A/A	A/A	NA	A/A	A/A	A/A	A/A	A/A	A/A	A/A	A/A	A/A	A/A	A/A	A/A	A/A
29377291_314250	T/T	T/C	T/T	T/T	T/T	T/T	T/T	T/T	T/T	T/T	T/T	T/C	T/T	T/T	T/T	T/T	T/T	T/T	T/T	NA	T/T	T/T	T/T	T/T	T/T	T/C	T/T	NA
29377291_314251	G/G	G/A	G/A	G/G	G/A	G/G	G/G	G/G	G/G	NA	G/G	G/A	G/G	G/G	G/A	G/G	G/G	G/G	G/G	NA	G/G	G/G	G/G	G/G	G/G	G/A	G/G	G/A
29377294_9049	T/C	C/C	NA	T/T	T/T	C/C	T/C	T/T	T/T	C/C	T/T	T/T	T/T	T/C	T/T	T/C	C/C	T/C	T/C	T/T	T/T	T/T	T/T	C/C	C/C	T/T	T/T	T/C
29377294_9080	G/C	C/C	NA	G/G	G/G	C/C	G/C	G/G	G/G	C/C	G/G	G/G	G/G	G/C	G/G	G/C	C/C	G/C	G/C	G/G	G/G	G/G	G/G	C/C	C/C	G/G	G/G	G/C
29377295_757432	C/C	C/C	C/C	C/C	C/C	G/G	C/C	C/C	C/C	C/C	C/C	C/C	C/C	C/C	C/C	C/C	C/C	C/G	C/C	C/C	C/C	C/C	C/C	C/C	C/G	C/G	C/C	C/C
29377295_757482	C/C	C/C	C/C	C/C	C/C	T/T	C/C	C/C	C/C	C/C	C/C	C/C	C/C	C/C	C/C	C/C	C/C	C/T	C/C	C/C	C/C	C/C	C/C	C/C	C/T	C/T	C/C	C/C
29377295_757564	C/C	C/C	C/C	C/C	C/C	T/T	C/C	C/C	C/C	C/C	C/C	C/C	C/C	C/C	C/C	C/C	C/C	C/T	C/C	C/C	C/C	C/C	C/C	C/C	C/T	C/T	C/C	C/C
29377299_1561560	C/C	C/C	C/G	C/C	C/C	C/C	C/G	C/C	C/C	C/C	C/C	C/C	C/G	C/C	C/C	C/C	C/C	C/C	C/C	C/C	C/C	C/C	C/C	C/C	C/C	C/C	C/C	C/C
29377299_2450195	C/C	C/C	C/C	C/C	C/C	C/C	C/C	C/C	C/C	C/C	C/C	C/C	C/C	C/C	C/C	C/C	C/C	C/C	C/C	C/C	C/C	C/C	C/C	C/C	C/C	C/C	C/C	C/C
29377299_2450201	A/A	A/A	A/A	A/A	A/A	A/A	A/A	A/A	A/A	A/A	A/A	A/A	A/A	A/A	A/A	A/A	A/A	A/A	A/A	A/A	A/A	A/A	A/A	A/A	A/G	A/A	A/A	A/A
29377299_2975043	A/A	A/A	A/A	A/G	G/G	A/A	A/G	A/A	A/A	A/G	A/A	A/A	A/A	G/G	A/A	A/G	A/A	A/G	A/A	G/G	G/G	A/A	A/A	A/A	A/A	A/G	G/G	G/G
29377299_2975101	T/T	T/T	T/T	T/C	C/C	T/T	T/C	T/T	T/T	T/C	T/T	T/T	T/T	C/C	T/T	T/C	T/T	T/C	T/T	C/C	C/C	T/T	T/T	T/T	T/T	T/C	C/C	C/C
29377299_2975237	C/C	C/C	C/C	C/T	T/T	C/C	C/T	C/C	C/C	C/T	C/C	C/C	C/C	T/T	C/C	C/T	C/C	C/T	C/C	T/T	T/T	C/C	C/C	C/C	C/C	C/T	T/T	T/T
29377299_2975347	A/A	A/A	A/A	A/G	G/G	A/A	NA	A/A	A/A	A/G	A/A	A/A	A/A	G/G	A/A	A/G	A/A	A/G	A/A	G/G	G/G	A/A	A/A	A/A	A/A	A/G	G/G	G/G
29377299_2975411	C/C	C/C	C/C	C/A	NA	C/C	C/C	C/C	C/C	NA	C/C	C/C	C/C	NA	C/C	NA	C/C	C/C	C/C	A/A	A/A	C/C	C/C	C/C	C/C	C/A	A/A	A/A
29377299_2975488	G/G	G/G	G/G	G/A	A/A	G/G	G/A	G/G	G/G	G/A	G/G	G/G	G/G	A/A	G/G	G/A	G/G	G/A	G/G	A/A	A/A	G/G	G/G	G/G	G/G	G/A	A/A	A/A
29377299_2975520	G/G	G/G	G/G	G/C	C/C	G/G	G/C	G/G	G/G	G/C	G/G	G/G	G/G	C/C	G/G	G/C	G/G	G/C	G/G	C/C	C/C	G/G	G/G	G/G	G/G	G/C	C/C	C/C
29377299_3012857	C/C	C/C	C/C	C/A	NA	C/C	A/A	C/C	C/C	NA	C/C	C/C	C/C	A/A	C/C	C/A	C/C	C/A	C/C	NA	A/A	C/C	C/C	C/C	C/C	C/C	A/A	A/A
29377299_3012934	A/A	A/A	A/A	A/G	G/G	A/A	A/G	A/A	A/A	A/G	A/A	A/A	A/A	G/G	A/A	A/G	A/A	NA	A/A	G/G	G/G	A/A	A/A	A/A	A/A	A/G	G/G	G/G
29377299_3014190	T/T	T/T	T/T	T/G	G/G	T/T	NA	T/T	T/T	T/G	T/T	T/T	T/T	G/G	T/T	T/G	T/T	T/G	T/T	G/G	G/G	T/T	T/T	T/T	T/T	T/G	G/G	G/G
29377299_3014239	T/T	T/T	T/T	T/G	G/G	T/T	NA	T/T	T/T	T/G	T/T	T/T	T/T	G/G	T/T	T/G	T/T	NA	T/T	G/G	G/G	T/T	T/T	T/T	T/T	T/G	G/G	G/G
29377299_3116890	T/T	T/T	T/T	A/A	A/A	T/T	T/A	T/T	T/T	T/A	T/T	T/T	T/T	A/A	T/T	NA	T/T	T/A	T/T	A/A	A/A	T/T	T/T	T/T	T/T	T/A	A/A	A/A
29377299_3214606	T/T	T/T	T/T	T/T	T/T	T/T	T/T	T/T	T/T	T/T	T/T	T/T	T/G	T/T	T/T	T/T	T/T	T/T	NA	T/T	T/T	T/T	G/G	G/G	T/G	T/T	T/T	T/T
29377299_3214615	C/C	C/C	C/C	C/T	T/T	C/C	C/T	C/C	C/C	C/T	C/C	C/C	C/C	T/T	C/C	C/T	C/C	C/T	C/C	T/T	T/T	C/C	C/C	C/C	C/C	C/T	T/T	T/T
29377299_694174	T/T	C/C	C/C	C/C	C/C	C/T	C/C	C/C	C/C	C/C	C/C	C/C	C/C	C/C	C/C	C/T	C/T	C/C	C/C	C/C	C/C	C/C	C/C	C/C	C/C	C/C	C/C	C/C
29377299_709334	T/T	G/G	G/G	G/G	G/G	G/T	G/G	G/G	G/G	G/G	G/G	G/G	G/G	G/G	G/G	G/T	G/T	G/G	G/G	G/G	G/G	G/G	G/G	G/G	G/G	G/G	G/G	G/G
29377299_709440	T/T	T/T	T/T	T/T	T/T	T/T	T/T	T/T	T/T	T/T	T/G	T/T	T/G	T/T	T/T	T/T	T/T	T/G	T/T	G/G	T/G	T/T	T/T	T/T	T/T	T/G	T/T	T/T
29377300_1150518	A/G	G/G	G/G	G/G	G/G	A/A	G/G	G/G	G/G	A/G	A/G	A/A	G/G	A/G	G/G	G/G	G/G	A/A	A/A	G/G	G/G	A/A	G/G	G/G	G/G	A/A	G/G	G/G
29377300_1150545	T/T	T/T	NA	T/T	T/T	T/T	T/T	T/T	T/T	T/T	T/T	T/T	T/T	T/T	T/T	T/T	T/T	T/T	T/T	T/T	T/T	T/T	T/T	T/T	T/T	T/T	T/T	T/T
29377300_510517	C/T	C/C	C/C	C/C	C/C	T/T	C/C	C/C	C/C	C/C	C/C	C/T	C/C	C/C	C/C	C/C	C/C	C/C	C/C	C/C	C/C	C/C	C/C	C/C	C/C	C/C	C/C	C/C
29377300_510541	C/A	C/C	C/C	C/C	C/C	A/A	C/C	C/C	C/C	C/C	C/C	C/A	C/C	C/C	C/C	C/C	C/C	C/C	C/C	C/C	C/C	C/C	C/C	C/C	C/C	C/C	C/C	C/C
29377300_510548	C/T	C/C	C/C	C/C	C/C	T/T	C/C	C/C	C/C	C/C	C/C	C/T	C/C	C/C	C/C	C/C	C/C	C/C	C/C	C/C	C/C	C/C	C/C	C/C	C/C	C/C	C/C	C/C
29377300_916941	G/A	A/A	A/A	G/A	G/A	G/G	A/A	A/A	NA	G/A	G/A	G/G	A/A	G/A	A/A	G/A	G/A	G/G	A/A	A/A	A/A	G/G	A/A	A/A	A/A	G/G	G/G	A/A
29377300_941336	A/C	C/C	C/C	A/C	C/C	A/A	C/C	C/C	A/C	A/C	A/C	A/A	C/C	A/C	C/C	A/C	A/C	A/A	C/C	C/C	C/C	A/A	C/C	C/C	C/C	A/A	A/A	C/C
29377303_1204339	G/G	G/G	G/G	C/C	G/C	G/C	C/C	C/C	G/G	G/G	G/G	G/G	G/G	C/C	C/C	G/G	G/G	G/G	G/G	C/C	C/C	G/G	G/G	G/G	G/G	G/G	C/C	G/C
29377303_1223743	T/T	NA	G/G	G/G	T/G	T/G	G/G	G/G	G/G	T/T	T/T	G/G	G/G	G/G	G/G	G/G	T/G	T/T	T/T	G/G	G/G	T/T	NA	T/G	T/T	T/T	G/G	T/G
29377303_1415221	G/G	G/G	G/G	G/G	G/G	G/G	G/G	G/G	G/G	G/G	G/G	G/G	G/G	G/G	G/G	G/G	G/T	G/G	G/G	G/G	G/G	G/G	G/G	G/G	G/G	NA	G/G	G/G
29377303_1415260	G/G	G/G	G/G	G/G	G/G	G/G	G/G	G/G	G/G	G/G	G/G	G/G	G/G	G/G	G/G	G/G	G/G	G/G	G/G	G/G	G/G	C/C	C/G	C/G	G/G	G/G	G/G	G/G
29377303_1415900	G/G	G/G	G/G	G/G	G/G	G/G	G/G	G/G	G/G	G/G	G/G	G/G	G/G	G/G	G/G	G/G	G/C	G/G	G/G	G/G	G/G	G/G	G/G	G/G	G/G	C/C	G/G	G/G
29377303_1416091	T/T	T/T	T/T	T/T	T/T	T/T	T/T	T/T	T/T	T/T	T/T	T/T	T/T	T/T	T/T	T/T	T/C	T/T	T/T	T/T	T/T	T/T	T/T	T/T	T/T	C/C	T/T	T/T
29377303_2035302	A/A	A/A	G/G	A/A	G/A	G/A	A/A	A/A	G/G	G/G	G/G	G/G	G/G	NA	A/A	G/G	G/G	G/G	G/G	G/G	G/G	G/G	G/G	G/G	G/G	G/G	A/A	G/A
29377303_2035360	T/T	T/T	T/T	T/T	T/T	T/T	T/T	T/T	T/T	T/T	T/T	T/T	T/T	NA	T/T	T/T	T/C	T/T	T/T	T/T	T/T	T/T	T/T	T/T	T/T	C/C	T/T	T/T
29377303_345868	A/A	A/A	A/A	A/A	A/A	A/A	A/A	A/A	A/A	A/A	A/A	A/A	A/A	A/A	A/A	A/A	A/A	A/A	A/A	G/G	A/G	A/A	A/A	A/A	A/A	A/A	A/A	A/A
29377303_345903	C/C	C/C	C/C	C/C	C/C	C/C	C/C	C/C	C/C	C/C	C/C	C/C	C/C	C/C	C/C	C/C	C/T	C/C	C/C	C/C	C/C	C/C	C/C	C/C	C/C	T/T	C/C	C/C
29377307_1209647	T/T	G/G	G/G	G/G	G/G	G/T	G/T	G/G	G/G	G/G	G/G	G/G	T/T	G/T	G/T	G/T	G/T	G/G	G/G	T/T	T/T	G/T	G/T	G/T	T/T	G/T	T/T	T/T
29377307_1209697	G/G	C/C	C/C	C/C	C/C	C/G	C/G	C/C	C/C	C/C	C/C	C/C	G/G	C/G	C/G	C/G	C/G	C/C	C/C	G/G	G/G	C/G	C/G	C/G	G/G	C/G	G/G	G/G
29377307_1209802	C/C	A/A	A/A	A/A	A/A	A/C	A/C	A/A	A/A	A/A	A/A	A/A	C/C	NA	NA	A/C	A/C	A/A	A/A	C/C	C/C	A/C	A/C	NA	C/C	A/C	C/C	C/C
29377307_1361691	C/C	C/C	C/C	C/C	C/C	C/C	C/C	C/C	C/C	C/C	C/C	C/C	C/C	C/C	C/C	C/C	C/C	C/C	C/C	C/C	C/C	C/C	C/C	C/C	C/C	C/C	C/C	C/C
29377307_1361695	C/C	C/C	C/C	C/C	C/C	C/C	C/C	C/C	C/C	C/C	C/C	C/C	C/C	C/C	C/C	C/C	C/C	C/C	C/C	C/C	C/C	C/C	C/C	C/C	C/C	C/C	C/C	C/C
29377307_1464707	A/A	G/G	G/G	G/G	G/G	G/A	G/A	G/G	G/G	G/G	G/G	G/G	A/A	G/A	G/A	G/A	G/A	G/G	G/G	A/A	A/A	G/A	G/A	G/A	A/A	G/A	A/A	A/A
29377307_1709795	A/A	A/A	A/G	A/A	A/A	A/A	A/A	A/A	A/A	A/A	A/A	A/A	A/A	A/A	A/A	A/A	A/A	A/G	A/G	A/A	A/A	A/A	A/A	A/A	A/A	A/A	A/A	A/A
29377307_1709847	A/A	A/A	A/C	A/A	A/A	A/A	A/A	A/A	A/A	A/A	A/A	A/A	A/A	A/A	A/A	A/A	A/A	A/C	A/C	A/A	A/A	A/A	A/A	A/A	A/A	A/A	A/A	A/A
29377307_1709853	T/T	T/T	T/C	T/T	T/T	T/T	T/T	T/T	T/T	T/T	T/T	T/T	T/T	T/T	T/T	T/T	T/T	T/C	T/C	T/T	T/T	T/T	T/T	T/T	T/T	T/T	T/T	T/T
29377307_1709974	G/G	G/G	G/G	G/G	G/G	G/G	G/G	G/G	G/G	G/G	G/G	G/G	G/G	G/G	G/G	G/G	G/G	G/G	G/G	G/G	G/G	G/G	G/G	G/G	G/G	G/G	G/G	G/G
29377307_1710006	T/T	T/T	T/C	T/T	T/T	T/T	T/T	T/T	T/T	T/T	T/T	T/T	T/T	T/T	T/T	T/T	T/T	T/C	T/C	T/T	T/T	T/T	T/T	T/T	T/T	T/T	T/T	T/T
29377307_1710009	C/C	C/C	C/T	C/C	C/C	C/C	C/C	C/C	C/C	C/C	C/C	C/C	C/C	C/C	C/C	C/C	C/C	C/T	C/T	C/C	C/C	C/C	C/C	C/C	C/C	C/C	C/C	C/C
29377307_1710056	A/A	A/A	A/G	A/A	A/A	A/A	A/A	A/A	A/A	A/A	A/A	A/A	A/A	A/A	A/A	A/A	A/A	A/A	A/G	A/A	A/A	A/A	A/A	A/A	A/A	A/A	A/A	A/A
29377307_1710093	T/T	T/T	T/C	T/T	T/T	T/T	T/T	T/T	T/T	T/T	T/T	T/T	T/T	T/T	T/T	T/T	T/T	T/C	T/C	T/T	T/T	T/T	T/T	T/T	T/T	T/T	T/T	T/T
29377307_2242134	A/A	A/A	A/A	A/A	A/A	A/A	A/A	A/A	A/A	A/A	A/A	A/A	A/A	A/A	A/A	NA	A/A	A/A	A/A	G/G	A/A	NA	A/A	A/A	A/A	A/A	A/A	G/G
29377307_2242142	A/A	A/A	A/A	A/A	A/A	A/A	A/A	A/A	A/A	A/A	A/A	A/A	A/A	A/A	A/A	G/G	A/A	A/A	A/A	G/G	A/A	NA	A/A	A/A	A/A	A/A	A/A	G/G
29377307_2242225	T/T	T/T	T/T	T/T	T/T	T/T	T/T	T/T	T/T	T/T	T/T	T/T	T/T	T/T	T/T	T/G	T/G	T/T	T/T	G/G	T/T	T/G	T/T	T/T	T/T	T/T	T/T	T/G
29377307_2242279	T/T	C/C	T/T	C/C	C/C	C/T	C/T	C/C	C/C	C/C	C/C	C/C	C/C	C/T	C/T	NA	C/T	C/C	C/C	T/T	T/T	C/T	C/C	C/T	T/T	C/T	T/T	T/T
29377307_2242291	A/A	A/A	A/A	A/A	A/A	A/A	A/A	A/A	A/A	A/A	A/A	A/A	A/A	A/A	A/A	NA	A/G	A/A	A/A	G/G	A/A	A/G	A/A	A/A	A/A	A/A	A/A	NA
29377307_2242324	C/C	C/C	C/C	C/C	C/C	C/C	C/C	C/C	C/C	C/C	C/C	C/C	C/C	C/C	C/C	T/T	T/T	C/C	C/C	T/T	C/C	C/T	C/C	C/C	C/C	C/C	C/C	C/T
29377307_2377719	A/A	G/G	NA	A/G	A/A	A/G	A/A	G/G	G/G	G/G	G/G	G/G	A/A	A/G	G/G	A/A	A/A	A/A	G/G	G/G	A/A	A/G	A/G	G/G	G/G	G/G	A/A	A/G
29377307_2377861	G/G	G/G	G/G	G/G	G/G	G/G	G/G	G/G	G/G	G/G	G/G	G/G	G/G	G/G	G/G	G/G	G/G	G/G	G/G	G/G	G/G	G/G	G/G	G/G	G/G	G/G	G/G	G/G
29377309_127887	T/G	T/G	G/G	T/G	G/G	T/T	T/T	G/G	T/G	G/G	T/T	G/G	G/G	G/G	G/G	T/T	G/G	G/G	T/T	T/G	T/G	T/T	T/G	T/T	T/T	T/G	T/G	G/G
29377309_277075	A/G	A/G	G/G	A/G	G/G	A/A	A/A	G/G	A/G	G/G	A/A	G/G	G/G	G/G	G/G	A/A	G/G	G/G	A/A	A/G	A/G	A/A	A/A	A/A	NA	A/G	A/G	NA
29377309_277147	T/A	T/A	A/A	T/A	A/A	T/T	T/T	A/A	T/A	A/A	T/T	A/A	A/A	A/A	A/A	T/T	A/A	A/A	T/T	T/A	T/A	T/T	T/A	T/T	T/T	T/A	T/A	A/A
29377309_382906	A/A	A/A	A/A	A/A	A/A	A/A	A/G	A/A	A/A	A/A	G/G	A/A	A/A	A/A	A/A	A/A	A/A	A/A	A/A	A/A	A/A	A/A	A/A	A/A	A/A	A/A	A/A	A/A
29377309_382918	C/T	C/T	T/T	C/C	C/C	C/C	C/T	C/T	C/C	T/T	T/T	T/T	T/T	T/T	T/T	C/C	C/C	T/T	C/C	C/T	C/T	C/C	T/T	C/C	C/C	C/T	C/C	C/C
29377309_382949	G/G	G/G	G/G	G/G	G/G	G/G	G/A	G/G	G/G	G/G	NA	G/G	G/G	G/G	G/G	G/G	G/G	G/G	G/G	G/G	G/G	G/G	G/G	G/G	G/G	G/G	G/G	G/G
29377309_383275	G/A	G/A	A/A	G/G	G/G	G/G	G/A	G/A	G/G	A/A	A/A	A/A	A/A	A/A	A/A	G/G	G/G	A/A	G/G	G/A	G/A	G/G	G/A	G/G	G/G	A/A	G/G	G/G
29377309_556633	A/A	A/A	A/A	NA	A/A	NA	A/A	A/A	A/A	A/A	A/A	A/A	A/G	A/A	A/A	A/A	A/A	A/A	A/A	A/A	A/A	A/A	A/A	A/A	A/A	A/A	A/A	A/A
29377309_556638	T/T	T/T	T/T	NA	T/T	NA	T/T	T/T	T/T	T/T	T/T	T/T	T/T	T/T	T/T	T/T	T/T	T/T	T/T	T/T	T/T	T/T	T/T	T/T	T/T	T/T	T/T	T/T
29377309_556653	A/A	A/A	A/A	NA	A/A	NA	A/A	NA	A/A	A/A	A/A	A/A	A/A	A/A	A/A	A/A	A/A	A/A	A/G	A/A	A/A	A/A	A/A	A/A	NA	A/A	A/A	A/A
29377309_556655	C/C	C/C	C/C	C/C	C/C	NA	C/C	NA	C/C	C/C	C/C	C/C	C/C	C/C	C/C	C/C	C/C	C/A	C/A	C/C	C/C	C/C	C/C	C/C	NA	C/C	C/C	C/C
29377309_556677	G/G	G/G	G/G	G/G	G/G	G/T	NA	G/G	G/G	G/G	G/T	G/G	G/G	G/G	G/G	G/G	G/G	G/T	G/T	G/G	G/G	G/G	G/G	G/G	NA	G/G	G/G	G/G
29377309_556701	C/C	C/C	C/C	C/C	C/C	NA	NA	C/C	C/C	C/C	C/G	C/C	C/C	C/C	C/C	C/C	NA	C/C	C/G	C/C	C/C	C/C	C/C	C/C	C/C	C/C	C/C	C/C
29377309_556708	A/A	A/A	A/A	A/A	A/A	A/G	A/A	A/A	A/A	A/A	A/G	A/A	NA	A/A	A/A	A/A	A/A	A/A	A/G	A/A	A/A	A/A	A/A	A/A	NA	A/A	A/A	A/A
29377309_556727	T/T	T/T	T/T	T/T	T/T	T/T	T/T	T/T	T/T	T/T	T/T	T/T	NA	T/T	T/T	T/T	T/T	T/T	T/T	T/T	T/T	T/T	T/T	T/T	T/T	T/T	T/T	T/T
29377309_556746	A/A	A/A	A/A	A/A	A/A	NA	NA	A/A	A/A	A/A	A/T	A/A	A/A	A/A	A/A	A/A	A/A	A/A	A/T	A/A	A/A	A/A	A/A	A/A	A/A	A/A	A/A	A/A
29377309_556748	C/T	C/T	T/T	C/C	C/C	C/C	C/T	C/T	C/C	T/T	NA	T/T	T/T	T/T	T/T	C/C	C/C	T/T	C/C	C/T	C/T	C/C	C/T	C/C	NA	C/T	C/C	C/C
29377309_556763	A/A	A/A	A/A	A/A	A/A	NA	NA	A/A	A/A	A/A	NA	A/A	A/A	A/A	A/A	A/A	NA	A/A	NA	A/A	A/A	A/A	A/A	A/A	NA	A/A	A/A	A/A
29377309_556765	A/A	A/A	A/A	A/A	A/A	A/A	NA	A/A	A/A	A/A	NA	A/A	A/A	A/A	A/A	A/A	NA	A/A	NA	A/A	A/A	A/A	A/A	A/A	NA	A/A	A/A	A/A
29377309_556790	A/A	NA	A/A	A/A	A/A	A/A	NA	A/A	A/A	A/A	NA	A/A	NA	A/A	A/A	A/A	NA	A/A	A/G	A/A	A/G	A/A	A/A	A/A	A/A	A/A	A/A	A/A
29377309_556791	C/C	NA	C/C	C/C	C/C	C/C	NA	C/C	C/C	C/C	NA	C/C	NA	C/C	C/C	C/C	NA	C/C	C/T	C/C	C/T	C/C	C/C	C/C	C/C	C/C	C/C	C/C
29377309_556797	T/T	NA	T/T	T/T	T/T	T/T	NA	T/T	T/T	T/T	T/C	T/T	NA	T/T	T/T	T/T	NA	T/T	T/C	T/T	T/C	T/T	T/T	T/T	T/T	T/T	T/T	T/T
29377309_556801	T/T	NA	T/T	NA	T/T	T/T	NA	T/T	T/T	T/T	T/G	T/T	NA	T/T	T/T	T/T	NA	T/G	T/G	T/T	T/G	T/T	T/T	T/T	T/T	T/T	T/T	T/T
29377309_558156	G/A	G/A	A/A	G/G	G/G	G/G	G/A	G/A	G/G	A/A	A/A	A/A	A/A	A/A	A/A	G/G	G/G	NA	G/G	G/A	G/A	G/G	G/A	G/G	G/G	G/A	G/G	G/G
29377309_558177	G/A	G/A	A/A	G/G	G/G	G/G	G/G	G/A	G/G	A/A	G/G	A/A	A/A	A/A	A/A	G/G	G/G	A/A	G/G	G/A	G/A	G/G	G/A	G/G	G/G	G/A	G/G	G/G
29377309_594056	C/G	C/G	G/G	C/C	C/C	C/C	C/C	C/G	C/C	G/G	C/C	G/G	G/G	G/G	G/G	C/C	C/C	G/G	C/C	G/G	C/G	C/C	C/G	C/C	C/C	C/G	C/C	C/C
29377309_594083	T/T	T/T	T/T	T/T	T/T	T/T	T/A	T/T	T/T	T/T	A/A	T/T	T/T	T/T	T/T	T/T	T/T	T/T	T/T	T/T	T/T	T/T	T/T	T/T	T/T	T/T	T/T	T/T
29377309_618588	T/T	T/T	T/T	T/T	T/T	T/T	T/C	T/T	T/T	T/T	C/C	T/T	T/T	T/T	T/T	T/T	T/T	T/T	T/T	T/T	T/T	T/T	T/T	T/T	T/T	T/T	T/T	T/T
29377309_618675	A/A	A/A	A/A	A/A	A/A	A/A	A/G	A/A	A/A	A/A	G/G	A/A	A/A	A/A	A/A	A/A	A/A	A/A	A/A	A/A	A/A	A/A	A/A	A/A	A/A	A/A	A/A	A/A
29377311_1731022	C/C	T/T	NA	C/C	C/C	C/C	C/C	C/C	C/C	C/C	C/C	C/C	C/C	C/C	C/C	T/C	C/C	T/C	C/C	T/T	T/C	T/T	T/T	C/C	T/C	C/C	T/T	T/C
29377312_113940	C/C	T/T	C/C	C/C	C/C	T/T	C/C	T/T	T/T	C/C	T/T	C/C	C/C	C/C	C/C	T/T	C/C	C/C	C/C	C/C	C/C	T/C	C/C	C/C	C/C	C/C	T/T	T/T
29377312_151641	C/C	A/A	NA	C/C	C/C	A/A	C/C	A/A	A/A	A/A	A/A	A/A	C/C	C/C	A/C	A/A	C/C	A/C	A/C	C/C	C/C	A/C	C/C	C/C	C/C	C/C	A/A	A/A
29377312_151693	A/A	G/G	NA	A/A	A/A	G/G	A/A	G/G	G/G	G/G	G/G	G/G	A/A	A/A	G/A	G/G	A/A	G/A	G/A	A/A	A/A	G/A	A/A	A/A	A/A	A/A	G/G	G/G
29377312_1883572	A/A	A/A	A/A	A/A	A/A	A/A	A/A	A/A	A/A	A/A	A/A	A/A	A/A	A/A	A/A	A/A	A/A	A/A	A/A	NA	A/G	A/A	A/A	A/A	A/A	A/A	A/A	A/A
29377312_1883645	A/G	A/G	A/G	A/A	A/A	A/A	A/G	A/G	A/A	A/A	A/A	A/A	A/G	A/G	A/G	A/G	A/A	A/A	NA	A/G	A/G	A/G	A/G	A/G	A/G	A/A	A/A	A/A
29377312_353240	C/C	A/A	NA	C/C	C/C	A/A	C/C	A/A	A/A	A/A	A/A	A/A	C/C	C/C	A/C	A/A	C/C	A/C	A/C	C/C	C/C	A/C	C/C	C/C	C/C	C/C	A/A	A/A
29377312_353298	T/T	C/C	NA	T/T	T/T	C/C	T/T	C/C	C/C	C/C	C/C	C/C	T/T	T/T	C/T	C/C	T/T	C/T	T/T	T/T	T/T	C/T	NA	T/T	T/T	T/T	C/C	C/C
29377312_353908	T/T	G/G	NA	T/T	T/T	G/G	T/T	G/G	G/G	G/G	G/G	G/G	T/T	T/T	G/T	G/G	T/T	G/T	G/T	T/T	T/T	G/T	T/T	T/T	T/T	T/T	G/G	G/G
29377312_430546	A/A	A/A	NA	A/A	A/A	A/A	A/A	A/A	A/A	A/G	A/A	G/G	A/A	A/A	A/G	A/A	A/A	A/G	A/G	A/A	A/A	A/A	A/A	A/A	A/A	A/A	A/A	A/A
29377312_430641	T/T	C/C	NA	T/T	T/T	C/C	T/T	C/C	C/C	C/C	C/C	C/C	T/T	T/T	C/T	C/C	T/T	C/T	C/T	T/T	T/T	NA	T/T	T/T	T/T	T/T	C/C	C/C
29377312_464453	A/A	C/C	A/A	A/A	A/A	C/C	A/A	C/C	C/C	C/A	C/C	A/A	A/A	A/A	A/A	C/C	A/A	A/A	A/A	A/A	A/A	C/A	A/A	A/A	A/A	A/A	C/C	C/C
29377312_464504	T/T	C/C	T/T	T/T	T/T	C/C	T/T	C/C	C/C	C/T	C/C	T/T	T/T	T/T	T/T	C/C	T/T	T/T	T/T	T/T	T/T	C/T	T/T	T/T	T/T	T/T	C/C	C/C
29377312_465371	C/C	T/T	C/C	C/C	C/C	T/T	C/C	T/T	T/T	C/C	T/T	C/C	C/C	C/C	C/C	T/T	C/C	C/C	C/C	C/C	C/C	T/C	C/C	C/C	C/C	C/C	T/T	T/T
29377312_465464	A/A	T/T	NA	A/A	A/A	T/T	A/A	T/T	T/T	T/A	T/T	A/A	A/A	A/A	A/A	T/T	A/A	A/A	A/A	A/A	A/A	T/A	A/A	A/A	A/A	A/A	T/T	T/T
29377312_468334	A/A	A/A	NA	A/A	A/A	A/A	A/A	A/A	A/A	A/C	A/A	C/C	A/A	A/A	A/C	A/A	A/A	NA	A/C	A/A	A/A	A/A	A/A	A/A	A/A	A/A	A/A	A/A
29377315_3017883	A/A	A/A	NA	A/A	T/T	A/T	A/A	A/A	T/T	A/A	A/A	A/T	T/T	A/T	A/A	A/T	A/T	A/A	A/A	A/A	A/A	A/A	A/T	A/A	A/A	T/T	A/A	A/A
29377315_3017991	G/G	G/G	NA	G/G	C/C	G/C	G/G	G/G	C/C	G/G	G/G	G/C	NA	NA	G/G	G/C	G/G	G/G	G/G	G/G	G/G	G/G	G/C	G/G	G/G	C/C	G/G	G/G
29377315_3017995	C/C	C/C	NA	C/C	G/G	C/G	C/C	C/C	G/G	C/C	C/C	C/G	NA	NA	C/C	C/G	C/C	C/C	C/C	C/C	C/C	C/C	C/G	C/C	C/C	G/G	C/C	C/C
29377315_3018043	T/T	T/T	T/T	T/T	T/T	T/T	T/T	T/T	T/T	T/T	T/T	T/T	T/T	T/T	T/T	T/T	T/T	T/T	T/T	T/T	T/T	T/T	T/T	T/T	T/T	T/T	T/T	T/T
29377315_3018069	T/T	T/T	T/T	T/T	NA	T/T	T/T	T/T	NA	T/T	T/T	T/C	T/C	T/T	T/T	T/T	T/T	T/T	T/T	T/T	T/T	T/T	NA	T/T	T/T	C/C	T/T	T/T
29377315_3018071	A/A	A/A	A/A	A/A	NA	A/A	A/A	A/A	NA	A/A	A/A	A/G	A/G	A/A	A/A	A/A	A/A	A/A	A/A	A/A	A/A	A/A	NA	A/A	A/A	G/G	A/A	A/A
29377315_3018073	T/T	T/T	T/T	T/T	NA	T/T	T/T	T/T	T/C	T/T	T/T	T/T	T/T	T/T	T/T	T/T	T/T	T/T	T/T	T/T	T/T	T/T	T/T	T/T	T/T	C/C	T/T	T/T
29377315_3018081	G/G	G/G	G/G	G/G	NA	G/G	G/G	G/G	G/C	G/G	G/G	G/G	G/G	G/G	G/G	G/G	G/G	G/G	G/G	G/G	G/G	G/G	G/G	G/G	G/G	G/C	G/G	G/G
29377315_3018149	G/G	G/G	NA	G/G	A/A	G/A	G/G	G/G	A/A	G/G	G/G	G/A	NA	G/A	G/G	G/A	NA	G/G	G/G	G/G	G/G	G/G	NA	G/G	G/G	A/A	G/G	G/G
29377317_361048	T/T	T/T	T/T	T/T	T/T	T/T	T/T	T/T	T/T	T/T	T/T	A/A	NA	NA	T/T	T/T	T/T	A/T	T/T	A/A	A/T	A/T	A/T	A/T	A/T	A/A	T/T	T/T
29377317_361049	T/T	T/T	T/T	T/T	T/T	T/T	T/T	T/T	T/T	T/T	T/T	C/C	NA	NA	T/T	T/T	T/T	C/T	T/T	C/C	C/T	C/T	C/T	C/T	C/T	C/C	T/T	T/T
29377317_361108	T/T	T/T	T/T	T/T	T/T	T/T	T/T	T/T	T/T	T/T	T/T	C/C	NA	NA	T/T	T/T	T/T	C/T	T/T	C/C	C/T	C/T	C/T	C/T	C/T	C/C	T/T	T/T
29377317_361140	T/T	T/T	T/T	T/T	T/T	T/T	T/T	T/T	T/T	T/T	T/T	A/A	NA	A/T	T/T	T/T	T/T	A/T	T/T	A/A	A/T	A/T	A/T	A/T	A/T	A/A	T/T	T/T
29377317_361312	C/C	C/C	C/C	C/C	C/C	C/C	C/C	C/C	C/C	C/C	C/C	T/T	NA	T/C	C/C	C/C	C/C	T/C	C/C	T/T	T/C	T/C	T/C	T/C	T/C	T/T	C/C	C/C
29377317_361352	C/C	C/C	C/C	C/C	C/C	C/C	C/C	C/C	C/C	C/C	C/C	T/T	NA	T/C	C/C	C/C	C/C	T/C	C/C	T/T	T/C	T/C	T/C	T/C	T/C	T/T	C/C	C/C
29377317_365720	G/G	G/G	G/G	G/G	G/G	G/G	G/G	G/G	G/G	G/G	G/G	C/C	NA	C/G	G/G	G/G	G/G	C/G	G/G	C/C	C/G	C/G	C/G	C/G	C/G	C/C	G/G	G/G
29377317_373985	A/A	A/A	A/A	A/A	A/A	A/A	A/A	A/A	A/A	A/A	A/A	G/G	NA	G/A	A/A	A/A	A/A	G/A	A/A	G/G	G/A	G/A	G/A	G/A	G/A	G/G	A/A	A/A
29377317_406275	G/G	G/G	G/G	G/G	G/G	G/G	G/G	G/G	G/G	G/G	G/G	T/T	NA	T/G	G/G	G/G	G/G	T/G	G/G	T/T	T/G	T/G	T/G	T/G	T/G	T/T	G/G	G/G
29377317_502164	C/C	C/C	C/C	C/C	C/C	C/C	C/C	C/C	C/C	C/C	C/C	T/T	NA	T/C	C/C	C/C	C/C	T/C	C/C	T/T	T/C	T/C	T/C	T/C	T/C	T/T	C/C	C/C
29377317_861011	A/A	G/G	NA	A/A	A/A	A/A	A/A	A/A	A/A	A/A	A/A	G/G	NA	G/A	A/A	A/A	A/A	G/A	A/A	G/G	G/A	G/A	G/A	G/A	G/A	G/G	A/A	A/A
29377318_2250212	C/T	C/C	C/C	C/T	C/C	C/T	C/C	C/T	C/C	C/T	C/C	NA	NA	T/T	NA	C/C	C/C	C/T	C/C	C/C	T/T	C/C	C/C	C/C	C/C	NA	T/T	T/T
29377318_2500861	A/G	A/A	A/A	A/A	A/A	A/A	A/A	NA	A/A	NA	A/A	G/G	NA	G/G	NA	A/A	A/A	A/G	A/A	A/A	A/A	A/A	A/A	A/A	A/A	NA	G/G	G/G
29377318_555956	C/C	C/C	C/C	C/C	C/C	C/C	C/C	C/C	C/C	C/C	C/C	C/C	C/C	C/C	C/C	C/C	C/C	C/C	C/C	C/C	C/C	C/C	C/C	C/C	C/C	C/C	C/C	C/C
29377318_555963	G/G	G/G	G/G	G/G	G/G	G/G	G/G	G/G	G/G	G/G	G/G	G/G	G/G	G/G	G/G	G/G	G/G	G/G	G/G	G/G	G/G	G/G	G/G	G/G	G/G	G/G	G/G	G/G
29377318_937795	T/T	T/T	T/T	T/T	T/T	T/T	T/T	T/T	T/T	T/T	T/T	T/T	T/T	T/T	T/T	T/T	T/T	T/T	T/T	T/T	T/T	T/T	T/T	T/T	T/G	T/T	T/T	T/T
29377318_937823	A/A	A/A	A/A	T/T	T/T	A/A	A/A	A/A	A/A	A/A	A/A	A/A	A/A	A/A	A/A	A/T	T/T	A/A	A/A	A/A	A/A	A/A	A/A	A/A	A/A	T/T	A/A	A/A
29377319_419367	C/C	C/C	C/C	C/T	C/C	C/C	C/C	C/C	C/C	C/C	C/C	T/T	C/T	C/C	C/C	C/C	C/C	C/C	C/C	C/C	C/C	C/C	C/C	C/C	C/C	NA	C/C	C/C
29377319_902250	G/G	G/G	G/G	G/G	G/G	G/C	G/C	G/G	G/G	G/C	G/C	G/G	G/G	G/G	G/G	G/G	G/G	G/G	G/G	G/G	G/G	G/G	G/G	G/G	G/G	G/G	G/G	G/G
29377319_902304	A/A	A/A	A/A	A/A	A/A	A/G	A/G	A/A	A/A	A/G	A/G	A/A	A/A	A/A	A/A	A/A	A/A	A/A	A/A	A/A	A/A	A/A	A/A	A/A	A/A	A/A	A/A	A/A
29377319_902357	C/C	C/C	C/C	C/C	C/C	C/C	C/C	G/G	G/G	C/C	C/C	C/C	C/G	C/C	C/C	C/C	C/C	C/C	C/C	C/G	G/G	C/C	C/C	C/C	C/C	C/G	C/C	C/C
29377321_594833	G/G	G/A	G/A	G/G	G/G	G/G	A/A	A/A	G/G	A/A	G/G	A/A	A/A	A/A	G/A	G/G	G/G	A/A	A/A	G/G	G/G	G/A	A/A	G/G	G/A	NA	G/G	A/A
29377322_145263	A/A	A/A	NA	G/G	G/G	G/G	G/G	G/A	G/A	G/G	A/A	NA	G/G	G/A	G/A	NA	G/G	G/G	G/G	A/A	NA	G/A	G/G	G/G	NA	G/A	G/G	G/G
29377322_878429	C/C	T/C	NA	T/T	T/T	T/T	T/T	T/T	T/T	T/T	C/C	T/T	T/T	T/T	T/T	T/T	T/T	T/T	T/T	T/C	T/T	T/T	T/T	T/T	T/T	T/T	T/T	T/T
29377322_878455	A/A	A/A	A/A	A/A	A/A	A/A	A/A	A/A	A/C	A/A	A/A	A/A	C/C	A/A	A/A	A/A	A/A	A/A	A/A	A/C	C/C	A/A	A/A	A/A	A/A	A/A	A/A	A/A
29377322_934582	G/G	C/G	NA	C/C	C/C	C/C	C/C	C/C	C/C	C/C	G/G	C/C	C/C	C/C	C/C	C/C	C/C	C/C	C/C	C/C	C/C	C/C	C/C	C/C	C/C	C/C	C/C	C/C
29377322_934784	G/G	T/G	NA	T/T	T/T	T/T	T/T	T/T	T/T	T/T	G/G	T/T	T/T	T/T	T/T	T/T	T/T	T/T	T/T	T/T	T/T	T/T	T/T	T/T	T/T	T/T	T/T	T/T
29377325_139948	T/T	T/T	C/C	T/T	T/T	T/T	T/T	T/T	T/T	T/T	T/T	T/T	T/T	C/C	T/C	T/T	T/T	T/T	T/T	T/T	T/T	T/T	T/T	T/T	T/T	T/T	T/T	T/T
29377325_140036	T/T	T/A	T/T	T/T	T/T	A/A	A/A	T/T	NA	T/T	T/T	T/T	T/T	T/T	T/T	T/A	T/T	T/A	T/T	T/A	T/T	T/T	T/T	T/T	T/T	T/A	T/T	T/T
29377326_1034683	C/C	C/C	C/C	C/C	C/C	T/C	NA	C/C	T/T	T/T	T/T	C/C	C/C	C/C	T/T	T/T	C/C	T/T	C/C	T/T	T/T	T/T	T/T	C/C	C/C	T/T	T/T	C/C
29377326_1034784	G/G	G/G	G/G	G/G	G/G	A/G	A/G	G/G	A/A	A/A	A/A	G/G	G/G	G/G	A/A	A/A	G/G	A/A	G/G	A/A	A/A	A/A	A/A	G/G	G/G	A/A	A/A	G/G
29377326_1035084	A/A	A/G	A/G	A/A	A/A	A/G	A/A	A/A	A/A	A/A	A/A	A/A	A/A	A/A	A/A	A/A	A/A	A/A	A/A	A/A	A/G	A/G	A/A	NA	NA	A/A	A/A	A/A
29377326_1035087	A/A	A/G	A/G	A/A	A/A	A/G	A/A	A/A	A/A	A/A	A/A	A/A	A/A	A/A	A/A	A/A	A/A	A/A	A/A	A/A	A/G	NA	A/A	NA	NA	A/A	A/A	A/A
29377326_1035108	C/C	C/C	C/C	C/C	C/C	C/T	C/C	C/C	C/C	C/C	C/C	C/C	C/C	C/C	C/C	C/C	C/C	C/C	C/C	C/C	C/T	NA	C/C	C/C	NA	C/C	C/C	C/C
29377326_1035203	A/A	A/A	A/A	A/A	A/A	G/A	G/A	A/A	G/G	G/G	G/G	A/A	A/A	A/A	G/G	G/G	A/A	G/G	A/A	G/G	G/G	G/G	G/G	A/A	A/A	G/G	G/G	A/A
29377326_1087158	T/T	T/T	T/T	T/T	T/T	A/T	A/T	T/T	A/A	A/A	A/A	T/T	T/T	T/T	A/A	A/A	T/T	A/A	T/T	A/A	A/A	A/A	A/A	T/T	T/T	A/A	A/A	T/T
29377326_1087188	A/A	T/T	T/T	T/T	T/T	T/T	T/T	T/T	T/T	T/T	T/T	T/T	T/T	T/T	T/T	T/T	T/T	T/T	T/T	T/T	T/T	T/T	T/T	T/T	T/T	T/T	T/T	T/T
29377328_2688664	T/T	C/C	C/C	T/C	T/C	T/T	T/T	T/C	C/C	T/C	T/T	NA	T/T	C/C	C/C	NA	T/T	NA	T/C	T/T	T/T	T/T	T/T	T/C	T/T	T/T	C/C	C/C
29377328_2689775	A/A	C/C	A/C	A/A	A/A	A/A	A/A	A/A	A/A	A/A	A/A	A/C	A/A	C/C	A/A	A/A	A/A	A/A	A/A	A/A	A/A	A/A	A/A	A/A	A/A	A/A	A/A	A/A
29377328_2689955	A/A	A/A	A/A	A/A	A/A	A/A	A/A	A/A	A/A	A/A	A/A	A/A	A/A	A/A	A/A	A/A	A/A	A/A	A/A	A/A	A/A	A/A	A/A	A/A	A/A	A/A	A/A	A/A
29377328_2689957	T/T	T/T	T/T	T/T	T/T	T/T	T/T	T/T	T/T	T/T	T/T	T/T	T/T	T/T	T/T	T/T	T/T	T/T	T/T	T/T	T/T	T/T	T/T	T/T	T/T	T/T	T/T	T/T
29377328_2690030	NA	A/A	A/A	A/A	A/A	A/A	A/A	A/A	A/A	A/A	A/A	A/A	A/A	A/A	A/A	A/A	A/A	A/A	A/A	A/A	A/A	A/A	A/A	A/A	A/A	A/A	A/A	A/A
29377328_2690204	A/A	A/A	A/A	NA	A/A	A/A	A/G	A/A	A/A	A/A	A/A	A/A	A/A	A/A	A/A	A/G	A/G	A/A	A/A	A/A	A/A	A/A	A/A	A/A	A/A	A/A	A/A	A/A
29377328_2690217	G/G	G/G	G/G	G/G	G/G	G/G	G/G	G/G	G/G	G/G	G/G	G/G	G/G	G/G	G/G	G/G	G/G	G/G	G/G	G/G	G/G	G/G	G/G	G/G	G/G	G/G	G/G	G/G
29377328_2986692	G/G	T/T	T/T	T/T	T/T	G/G	T/T	T/G	T/T	T/T	T/T	T/T	G/G	T/T	T/T	T/T	T/T	T/T	T/T	T/T	G/G	T/T	T/T	T/G	T/G	T/T	T/T	T/T
29377328_2986820	G/G	A/A	A/A	G/A	G/A	G/G	G/G	G/A	A/A	G/A	G/G	G/A	G/G	A/A	A/A	A/A	G/G	A/A	G/A	G/A	G/G	G/G	G/G	G/A	G/G	G/G	A/A	A/A
29377328_2986957	T/T	NA	T/G	T/T	T/T	T/T	T/T	T/T	T/T	T/T	T/T	T/G	T/T	T/T	T/T	T/T	T/T	T/T	T/T	T/T	T/T	T/T	T/T	T/T	T/T	T/T	T/T	T/T
29377328_546748	G/G	G/G	G/A	G/G	G/G	G/G	G/G	G/A	A/A	G/A	G/G	A/A	G/G	G/G	A/A	G/G	A/A	A/A	G/G	G/G	G/G	G/G	NA	G/A	G/A	G/G	A/A	A/A
29377328_546839	T/T	T/T	T/T	T/T	T/T	T/T	T/T	T/T	T/T	T/T	T/T	T/T	T/T	T/T	T/T	T/T	T/T	T/T	T/T	T/T	T/T	T/T	T/C	T/T	T/T	T/T	T/T	T/T
29377328_546991	A/A	A/A	A/A	A/A	A/A	A/A	A/A	A/A	A/A	A/A	A/A	A/A	A/A	NA	A/A	A/A	A/A	A/A	A/A	A/A	A/A	A/A	A/G	A/A	A/A	A/A	A/A	A/A
29377328_547160	G/G	G/G	G/G	G/G	G/G	G/G	G/G	G/G	G/G	G/G	G/G	G/G	G/G	G/G	G/G	G/G	G/G	G/G	G/G	G/G	G/G	G/G	NA	G/G	G/G	G/G	G/G	G/G
29377328_548284	G/G	G/G	G/G	G/G	G/G	G/G	G/G	G/T	T/T	G/G	G/G	G/G	G/G	G/G	T/T	G/G	G/G	T/T	G/G	G/G	G/G	G/G	G/G	G/G	G/G	G/G	G/G	G/G
29377328_778869	G/A	G/A	G/A	G/A	G/A	G/A	G/A	G/A	G/A	G/A	G/A	G/A	G/A	G/A	G/A	G/A	G/A	G/A	G/A	G/A	G/A	G/A	G/A	G/A	G/A	G/A	G/A	G/A
29377328_778880	A/G	A/G	A/G	A/G	A/A	A/G	A/A	A/G	A/G	A/G	A/G	A/G	A/G	A/G	A/G	A/G	A/G	A/G	A/G	A/G	A/G	A/G	A/G	A/G	A/G	A/G	A/G	A/G
29377328_778898	A/A	A/A	A/A	A/G	A/A	A/A	A/G	A/A	A/A	A/A	NA	A/A	A/A	A/G	A/A	A/A	A/A	A/A	A/G	A/A	A/A	A/A	A/A	A/A	A/A	A/A	A/A	A/A
29377328_778899	T/C	T/C	T/C	T/C	T/C	T/C	T/C	T/C	T/C	T/C	T/C	T/C	T/C	T/C	T/C	T/C	T/C	T/C	T/C	T/C	T/C	T/C	T/C	T/C	T/C	T/C	T/C	T/C
29377328_778902	G/T	G/T	G/T	G/T	G/T	G/T	G/G	G/T	G/T	G/T	G/T	G/T	G/T	G/T	G/T	G/T	G/T	G/T	G/T	G/T	G/T	G/T	G/T	G/T	G/T	G/T	G/T	G/T
29377328_778952	C/T	C/T	C/T	C/T	C/T	C/T	C/T	C/T	C/T	C/T	C/T	C/T	C/T	C/T	C/T	C/T	C/T	C/T	C/T	C/T	C/T	C/T	C/T	C/T	C/T	C/T	C/T	C/T
29377328_778953	T/T	NA	C/T	T/T	T/T	T/T	T/T	C/T	C/T	C/T	T/T	C/T	T/T	T/T	C/T	T/T	C/T	C/T	T/T	T/T	T/T	C/T	C/T	T/T	C/T	T/T	C/T	C/T
29377328_778969	C/T	C/T	C/T	C/T	C/T	C/T	C/T	C/T	C/T	C/T	C/T	C/T	C/T	C/T	C/T	C/T	C/T	C/T	C/T	C/T	C/T	C/T	C/T	C/T	C/T	C/T	C/T	C/T
29377328_778971	A/A	A/A	A/A	A/A	A/A	A/A	A/A	A/G	A/A	A/A	A/A	A/A	NA	A/A	A/A	A/A	A/G	A/A	A/G	A/G	A/G	A/A	A/A	A/G	A/A	A/A	A/A	A/A
29377328_778972	T/T	T/T	T/T	T/T	T/T	T/T	T/T	T/C	T/T	T/T	T/T	T/T	NA	T/T	T/T	T/T	T/C	T/T	T/T	T/C	T/C	T/T	T/T	T/C	T/T	T/T	T/T	T/T
29377328_778986	A/T	A/T	A/T	A/A	A/T	A/T	A/A	A/T	A/A	A/T	A/T	A/T	A/T	A/T	A/T	A/T	A/T	A/T	A/T	A/T	A/T	A/T	A/T	A/T	A/T	A/T	A/T	A/T
29377328_778992	A/A	A/A	A/A	A/A	A/A	A/A	A/A	A/G	A/G	A/A	A/A	A/A	A/A	A/A	A/G	A/A	A/A	A/G	A/A	A/A	A/A	A/A	A/A	A/A	A/A	A/A	A/A	A/A
29377328_779005	NA	A/A	A/A	A/A	A/A	A/A	A/A	A/A	A/A	A/A	NA	A/A	A/A	A/A	A/A	A/A	A/A	A/A	A/A	A/A	A/A	A/A	A/A	A/A	A/A	A/A	A/A	A/A
29377328_779024	T/C	T/C	NA	T/C	T/C	T/C	C/C	T/C	T/T	T/C	T/C	T/T	T/C	T/C	T/T	T/C	T/T	T/T	T/C	T/C	T/C	T/T	T/C	T/C	T/C	T/C	T/T	T/T
29377328_779042	NA	T/T	T/T	T/C	T/T	T/T	T/T	T/T	T/T	T/T	T/T	T/T	T/T	T/T	T/C	T/T	T/T	T/T	T/T	T/T	T/T	T/T	T/C	T/C	T/T	T/T	T/T	T/T
29377328_868521	A/A	NA	NA	A/A	A/A	A/A	A/A	NA	T/T	T/A	A/A	T/T	A/A	A/A	T/T	A/A	T/T	T/T	A/A	A/A	A/A	T/T	T/A	T/A	T/A	A/A	T/T	T/T
29377330_100746	G/G	G/G	G/G	G/A	G/A	G/A	G/G	A/A	A/A	G/G	A/A	A/A	A/A	G/A	G/G	G/G	G/A	G/A	G/G	G/G	NA	G/G	A/A	A/A	A/A	G/A	G/G	G/A
29377330_1303474	G/G	G/G	G/G	G/A	A/A	G/A	G/G	A/A	A/A	G/G	A/A	A/A	G/A	G/A	G/G	G/A	G/A	NA	G/G	G/G	G/G	G/G	A/A	A/A	A/A	G/A	G/G	G/A
29377330_1305144	G/G	G/G	G/G	G/A	A/A	G/A	G/G	A/A	A/A	G/G	A/A	A/A	G/A	G/A	G/G	NA	G/A	NA	G/G	G/G	G/G	G/G	A/A	A/A	A/A	G/A	G/G	G/A
29377330_1305272	A/A	A/A	A/A	A/G	G/G	A/G	A/A	G/G	G/G	A/A	G/G	G/G	A/G	A/G	A/A	A/G	A/G	A/G	A/A	A/A	A/A	A/A	G/G	G/G	G/G	A/G	A/A	A/G
29377330_1383613	A/A	A/A	A/A	A/G	G/G	A/G	A/A	G/G	G/G	A/A	G/G	G/G	A/G	A/G	A/A	A/G	A/G	A/G	A/A	A/A	A/A	A/A	G/G	G/G	G/G	A/G	A/A	A/G
29377330_1383661	G/G	G/G	G/G	T/T	T/T	G/T	G/G	T/T	T/T	G/G	T/T	T/T	G/T	G/T	G/G	T/T	G/T	G/T	G/G	G/G	G/G	G/G	T/T	T/T	T/T	G/T	G/G	G/T
29377330_1383667	T/T	T/T	T/T	T/A	A/A	T/A	T/T	A/A	A/A	T/T	A/A	A/A	T/A	T/A	T/T	T/A	T/A	T/A	T/T	T/T	T/T	T/T	A/A	A/A	A/A	T/A	T/T	T/A
29377330_1428145	A/A	A/A	A/A	A/G	G/G	A/G	A/A	G/G	G/G	A/A	G/G	NA	A/G	A/G	A/A	A/G	G/G	A/G	A/A	A/A	A/A	A/A	NA	G/G	G/G	A/A	A/A	A/G
29377330_1428149	T/T	T/T	T/T	T/A	A/A	T/A	T/T	A/A	A/A	T/T	A/A	NA	T/A	T/A	T/T	T/A	A/A	T/A	T/T	T/T	T/T	T/T	NA	A/A	A/A	T/T	T/T	T/A
29377330_1428240	T/T	T/T	T/T	T/C	C/C	T/C	T/T	C/C	C/C	T/T	C/C	C/C	T/C	T/C	T/T	T/C	T/C	T/C	T/T	T/T	T/T	T/T	C/C	C/C	C/C	T/C	T/T	T/C
29377330_1428263	G/G	G/G	G/G	G/A	A/A	G/A	G/G	A/A	A/A	G/G	A/A	A/A	G/A	G/A	G/G	G/A	G/A	G/A	G/G	G/G	G/G	G/G	A/A	A/A	A/A	G/A	G/G	G/A
29377330_1428310	A/A	A/A	A/A	A/G	G/G	A/G	A/A	G/G	G/G	A/A	G/G	G/G	A/G	A/G	A/A	A/G	A/G	A/G	A/A	A/A	A/A	A/A	G/G	G/G	G/G	A/G	A/A	A/G
29377330_1428398	A/A	A/A	A/A	A/C	C/C	A/C	A/A	C/C	C/C	A/A	C/C	C/C	A/C	A/C	A/A	A/C	NA	NA	A/A	A/A	A/A	A/A	C/C	C/C	C/C	A/C	A/A	A/C
29377330_1428400	A/A	A/A	A/A	A/G	G/G	A/G	A/A	G/G	G/G	A/A	G/G	G/G	A/G	A/G	A/A	A/G	NA	NA	A/A	A/A	A/A	A/A	G/G	G/G	G/G	A/G	A/A	A/G
29377330_1428447	T/T	T/T	T/T	T/C	C/C	T/C	T/T	C/C	C/C	T/T	C/C	C/C	T/C	NA	T/T	T/C	T/T	NA	T/T	T/T	T/T	T/T	C/C	C/C	C/C	T/C	T/T	T/C
29377330_1428512	G/G	G/G	G/G	G/G	G/A	G/G	G/G	G/G	G/G	G/G	G/G	G/G	G/G	G/G	G/G	G/G	G/G	G/G	G/G	G/G	G/G	G/G	G/G	G/G	G/G	G/G	G/G	G/G
29377330_1428514	G/G	G/G	G/G	G/A	A/A	G/A	G/G	A/A	A/A	G/G	A/A	G/A	G/A	G/A	G/G	G/A	G/A	NA	G/G	G/G	G/G	G/G	A/A	A/A	A/A	G/A	G/G	G/A
29377330_1706927	C/C	C/C	C/C	C/T	C/T	C/C	C/C	C/C	C/C	C/C	C/C	C/C	C/C	C/C	C/T	C/C	C/C	C/C	C/C	C/C	C/C	C/T	C/C	C/C	C/C	C/C	C/C	C/C
29377330_1706997	G/G	G/G	G/G	G/T	G/T	G/G	G/G	G/G	G/G	G/G	G/G	G/G	G/G	G/G	G/T	G/G	G/G	G/G	G/G	G/G	G/G	G/T	G/G	G/G	G/G	G/G	G/G	G/G
29377330_1710507	T/T	T/T	T/T	T/C	T/C	T/T	T/T	T/T	T/T	T/T	T/T	T/T	T/T	T/T	T/C	T/T	T/T	T/T	T/T	T/T	T/T	T/C	T/T	T/T	T/T	T/T	T/T	T/T
29377330_1710645	C/C	C/C	C/C	C/T	C/T	C/C	C/C	C/C	C/C	C/C	C/C	C/C	C/C	C/C	C/T	C/C	C/C	C/C	C/C	C/C	C/C	C/T	C/C	C/C	C/C	C/C	C/C	C/C
29377330_1741937	T/T	T/T	T/T	T/C	T/C	T/T	T/T	T/T	T/T	T/T	T/T	T/T	T/T	T/T	T/C	T/T	T/T	T/T	T/T	T/T	T/T	T/C	T/T	T/T	T/T	T/T	T/T	T/T
29377330_1744900	T/T	T/T	T/T	T/C	T/C	T/T	T/T	T/T	T/T	T/T	T/T	T/T	T/T	T/T	T/C	T/T	T/T	T/T	T/T	T/T	T/T	T/C	T/T	T/T	T/T	T/T	T/T	T/T
29377330_1744961	C/C	C/C	C/C	NA	C/G	C/C	C/C	C/C	C/C	C/C	C/C	C/C	C/C	C/C	G/G	C/C	C/C	C/C	C/C	C/C	C/C	C/G	C/C	C/C	C/C	C/C	C/C	C/C
29377330_180706	T/T	T/T	T/T	T/A	T/A	A/A	T/T	A/A	A/A	T/T	A/A	A/A	T/A	T/A	T/T	T/A	T/A	T/A	T/T	T/T	T/T	T/T	A/A	A/A	A/A	T/A	T/T	T/A
29377330_1888608	C/C	C/C	C/C	C/T	C/T	C/C	C/C	C/C	C/C	C/C	C/C	C/C	C/C	C/C	C/T	C/C	C/C	C/C	C/C	C/C	C/C	C/T	C/C	C/C	C/C	C/C	C/C	C/C
29377330_1888730	A/A	A/A	A/A	A/T	A/T	A/A	A/A	A/A	A/A	A/A	A/A	A/A	A/A	A/A	A/T	A/A	A/A	A/A	A/A	A/A	A/A	A/T	A/A	A/A	A/A	A/A	A/A	A/A
29377330_1888731	A/A	A/A	A/A	A/T	A/T	A/A	A/A	A/A	A/A	A/A	A/A	A/A	A/A	A/A	A/T	A/A	A/A	A/A	A/A	A/A	A/A	A/T	A/A	A/A	A/A	A/A	A/A	A/A
29377330_360507	T/T	T/T	T/T	T/C	T/C	T/C	T/T	C/C	C/C	T/T	C/C	C/C	T/C	T/C	T/T	T/C	T/C	T/C	T/T	T/T	T/T	T/T	C/C	C/C	C/C	T/C	T/T	T/C
29377330_360594	A/A	C/C	C/C	A/A	NA	C/C	C/C	NA	NA	NA	A/A	NA	C/A	C/C	C/C	A/A	C/A	C/A	C/C	C/A	C/C	C/C	A/A	C/A	A/A	C/A	C/A	NA
29377330_360596	C/C	T/T	T/T	T/C	NA	T/T	T/T	NA	NA	T/C	C/C	T/C	T/T	T/T	T/T	T/C	T/C	T/C	T/T	T/C	T/T	T/T	T/C	T/C	T/C	T/C	T/C	T/C
29377330_773950	C/C	T/T	T/T	C/C	C/C	T/C	T/T	C/C	C/C	C/C	C/C	C/C	T/C	T/C	T/C	C/C	C/C	C/C	T/T	T/C	T/T	T/C	C/C	C/C	C/C	C/C	C/C	C/C
29377330_773994	C/C	T/T	T/T	C/C	T/C	T/C	T/T	C/C	C/C	C/C	C/C	C/C	T/C	T/C	T/C	C/C	C/C	C/C	T/T	T/C	T/T	NA	C/C	C/C	C/C	C/C	C/C	C/C
29377330_924397	G/G	C/C	C/C	G/G	C/G	C/G	C/C	G/G	G/G	G/G	G/G	G/G	C/G	C/G	C/G	G/G	G/G	G/G	C/C	NA	C/C	C/G	G/G	G/G	G/G	G/G	G/G	G/G
29377330_926771	G/G	A/A	A/A	G/G	A/G	A/G	A/A	G/G	G/G	G/G	G/G	G/G	A/G	NA	A/G	G/G	G/G	G/G	A/A	A/G	A/A	A/G	G/G	G/G	G/G	G/G	G/G	G/G
29377330_926774	A/A	G/G	G/G	A/A	G/A	G/A	G/G	A/A	A/A	A/A	A/A	A/A	G/A	NA	G/A	A/A	A/A	A/A	G/G	G/A	G/G	G/A	A/A	A/A	A/A	A/A	A/A	A/A
29377330_926820	A/A	G/G	G/G	A/A	G/A	G/A	G/G	A/A	A/A	A/A	A/A	A/A	G/A	G/A	G/A	A/A	A/A	A/A	G/G	G/G	G/G	G/A	A/A	A/A	A/A	A/A	A/A	A/A
29377330_97899	C/C	C/C	C/C	C/T	C/T	C/T	C/C	T/T	T/T	C/C	T/T	T/T	T/T	C/T	C/C	C/T	C/T	NA	C/C	C/C	C/C	C/C	T/T	T/T	T/T	NA	C/C	C/T
29377331_20561	G/A	A/A	A/A	G/G	A/A	G/G	G/G	G/A	A/A	G/G	A/A	A/A	A/A	G/A	A/A	G/G	G/A	A/A	G/G	A/A	A/A	G/A	G/A	A/A	A/A	A/A	A/A	A/A
29377332_2007445	A/A	A/G	NA	G/G	G/G	G/G	G/G	NA	A/A	G/G	A/A	G/G	G/G	A/G	A/G	A/A	G/G	G/G	G/G	G/G	G/G	A/A	A/A	G/G	NA	A/G	G/G	G/G
29377332_2007510	G/G	G/T	NA	T/T	T/T	T/T	T/T	G/G	G/T	T/T	G/G	T/T	T/T	G/G	G/G	G/G	T/T	T/T	T/T	T/T	NA	G/G	G/G	T/T	NA	G/T	T/T	T/T
29377332_2007512	T/T	T/C	NA	C/C	C/C	C/C	C/C	T/T	T/C	C/C	T/T	C/C	C/C	NA	T/T	T/T	C/C	C/C	C/C	C/C	NA	T/T	T/T	C/C	NA	T/C	C/C	C/C
29377332_2007514	A/A	A/G	G/G	G/G	G/G	G/G	G/G	A/A	A/G	G/G	A/A	G/G	G/G	A/A	A/A	A/A	G/G	G/G	G/G	G/G	NA	A/A	A/A	G/G	NA	A/G	G/G	G/G
29377332_2007526	C/C	C/T	NA	T/T	T/T	T/T	T/T	C/C	NA	T/T	C/C	T/T	T/T	NA	C/T	C/C	T/T	T/T	T/T	T/T	NA	C/C	C/C	T/T	NA	C/T	T/T	T/T
29377332_532774	T/T	T/T	T/T	G/G	G/G	T/T	G/G	T/T	T/G	G/G	T/T	T/T	T/T	T/T	T/T	T/T	T/G	T/T	G/G	G/G	T/T	T/G	T/T	G/G	G/G	T/G	G/G	T/T
29377333_1043103	T/T	T/T	G/G	G/G	G/G	G/G	G/G	T/T	T/T	G/G	G/G	NA	T/T	T/G	T/T	T/T	T/T	T/T	G/G	T/T	T/G	T/G	T/T	T/T	T/G	G/G	G/G	G/G
29377333_1725458	G/G	G/G	G/G	A/A	A/A	A/A	A/A	A/A	A/A	A/A	A/A	G/A	G/G	G/A	G/G	G/A	NA	A/A	A/A	G/A	G/G	NA	G/G	G/G	G/A	G/A	A/A	G/A
29377333_1725997	A/A	A/A	A/A	T/T	T/T	T/T	T/T	T/T	T/T	T/T	T/T	A/T	A/A	NA	A/A	A/T	A/A	T/T	T/T	A/T	A/A	A/T	A/A	A/A	A/T	A/T	T/T	A/T
29377333_1726010	T/T	T/T	T/T	C/C	C/C	C/C	C/C	C/C	C/C	C/C	C/C	T/C	T/T	T/C	T/T	T/C	T/T	C/C	C/C	T/C	T/T	T/C	T/T	T/T	T/C	T/C	C/C	T/C
29377333_1726050	A/A	A/A	G/G	A/A	A/A	A/A	A/A	A/A	A/A	A/A	A/A	A/A	A/A	A/A	A/A	A/A	A/A	A/A	A/A	A/A	A/G	A/A	A/A	A/A	A/A	A/G	A/A	A/G
29377333_721909	T/T	T/T	T/T	T/T	T/T	T/T	T/T	G/G	G/G	T/T	T/T	T/T	T/T	T/T	T/T	G/T	G/G	G/G	T/T	T/T	G/T	G/T	G/G	G/G	G/T	T/T	T/T	T/T
29377333_772892	A/A	A/A	A/A	G/G	NA	A/A	G/G	A/A	A/A	G/G	A/G	A/A	A/A	A/A	A/A	A/A	A/A	A/A	A/A	A/A	A/G	A/A	A/A	A/A	A/A	A/A	A/A	A/G
29377335_1242382	G/G	G/G	G/A	G/G	G/A	G/G	A/A	G/G	G/G	G/G	G/G	G/G	G/G	G/G	G/G	A/A	G/G	G/G	G/G	A/A	A/A	G/G	G/G	G/A	G/G	G/G	G/A	G/A
29377336_1012498	A/A	A/A	A/A	A/A	A/A	A/A	A/A	A/A	A/A	A/A	A/A	A/A	A/A	A/A	A/A	A/A	A/A	A/A	A/A	A/A	A/A	A/A	A/A	A/A	A/A	A/A	A/A	A/A
29377336_1012499	A/G	A/G	A/G	A/G	A/G	A/G	A/G	A/G	A/G	A/A	A/G	A/G	NA	A/G	A/G	A/G	A/G	A/G	A/G	A/G	A/G	A/G	A/A	A/G	A/G	A/G	A/G	A/G
29377336_1012510	C/T	C/T	C/T	C/T	C/T	C/T	C/T	C/T	C/T	C/T	C/T	C/T	C/T	C/T	C/T	C/T	C/T	C/T	C/T	C/T	C/T	C/T	C/T	C/T	C/T	C/T	C/T	C/T
29377336_1012511	A/A	A/A	A/A	A/A	A/A	A/A	A/A	A/A	A/A	A/A	A/A	A/A	A/A	NA	A/A	A/A	A/A	A/A	A/G	NA	A/A	A/A	A/A	A/A	A/A	A/A	A/A	A/G
29377336_1012559	A/A	A/A	A/A	A/A	A/A	A/A	A/A	A/A	A/A	A/A	A/A	A/A	A/A	A/A	A/A	A/A	A/A	A/A	A/A	A/A	A/A	A/A	A/A	A/A	A/A	A/A	A/A	A/A
29377336_1012562	A/G	A/G	A/G	A/G	A/G	A/G	A/G	A/G	A/G	A/G	A/G	A/G	A/G	A/G	A/G	A/G	A/G	A/G	A/G	A/G	A/G	A/G	A/G	A/G	A/G	A/G	A/G	A/G
29377336_1012564	T/T	T/T	T/T	T/T	T/T	T/T	T/T	T/T	T/T	T/T	T/T	NA	T/T	T/T	NA	T/T	T/T	T/T	T/T	T/T	T/T	T/C	T/T	NA	NA	T/T	T/T	T/T
29377336_1012565	A/A	A/A	A/A	A/A	A/A	A/A	A/A	A/A	A/A	A/A	A/A	A/A	A/A	A/A	A/A	A/A	A/A	A/A	A/A	A/A	A/A	A/A	A/A	A/A	A/A	A/A	A/A	A/A
29377336_1012571	C/T	C/T	C/T	C/T	C/T	C/T	C/T	C/T	C/T	C/T	C/T	C/T	C/T	C/T	C/T	C/T	C/T	C/T	C/T	C/T	C/T	C/T	C/T	C/T	C/T	C/T	C/T	C/T
29377336_1012583	T/T	T/T	T/T	T/T	T/T	T/T	T/T	T/T	T/T	T/T	T/T	T/T	T/T	T/T	T/T	T/T	T/T	T/T	T/T	T/T	T/T	T/T	T/T	T/T	T/T	T/T	T/T	T/T
29377336_1012587	T/T	T/T	NA	T/T	T/T	T/T	T/T	T/T	NA	T/C	T/T	T/T	NA	T/T	T/T	T/T	T/T	T/T	T/T	T/C	T/T	T/T	T/T	T/T	T/T	T/T	T/T	T/T
29377336_1012603	T/C	T/C	T/T	NA	T/C	T/T	NA	T/T	T/T	T/T	T/T	T/T	T/T	T/C	T/T	T/T	T/T	T/C	T/T	T/T	T/C	T/T	T/T	T/T	T/T	NA	NA	T/T
29377336_1012615	A/A	A/A	A/A	A/A	A/A	A/A	A/A	A/A	A/A	A/A	A/A	A/A	A/A	A/A	A/A	A/A	A/A	A/A	A/A	A/A	A/A	A/A	A/A	A/A	A/A	A/A	A/A	A/A
29377336_1012617	NA	A/A	A/A	NA	A/A	A/A	A/A	A/G	A/G	A/G	A/A	A/A	A/A	A/A	A/A	A/A	A/A	A/A	A/A	A/G	A/A	A/A	A/A	A/A	A/A	A/A	A/A	A/A
29377336_1012619	G/G	G/G	G/G	G/G	G/G	G/G	G/G	G/G	G/G	G/G	G/G	G/G	G/G	G/G	G/G	G/G	G/G	G/G	G/G	G/G	G/G	G/G	G/G	G/G	G/G	G/G	G/G	G/G
29377336_1012621	A/A	A/A	A/A	A/A	A/A	A/A	A/A	NA	A/A	A/A	A/A	A/A	A/A	NA	A/A	A/A	A/A	A/A	NA	A/A	A/A	A/A	A/A	A/A	A/A	A/A	A/A	A/A
29377336_1012653	A/A	A/A	A/A	A/A	A/A	A/A	A/A	A/A	A/A	A/A	A/A	A/A	A/A	A/A	A/A	A/A	A/A	A/A	A/A	A/A	NA	A/A	A/A	A/A	A/A	A/A	A/A	A/A
29377336_1012674	T/T	T/T	T/T	T/T	T/T	T/T	T/T	T/T	T/T	T/T	T/T	T/T	T/T	T/T	T/T	NA	T/T	T/T	T/T	T/T	T/T	T/T	NA	T/T	T/T	T/T	T/T	T/T
29377336_1012880	C/C	C/C	NA	A/A	A/A	A/A	A/A	A/A	A/A	A/A	A/A	A/A	A/A	A/C	A/A	A/A	A/A	A/A	A/A	A/C	A/C	A/A	A/A	A/A	A/A	NA	A/A	A/A
29377336_1012957	C/C	C/C	C/C	C/C	C/C	C/C	C/C	C/C	C/C	C/C	C/C	C/C	C/C	C/C	C/C	C/C	C/C	C/C	C/T	C/C	C/C	C/C	C/C	C/C	C/C	C/C	C/C	C/C
29377336_1012977	A/A	A/A	A/A	G/G	A/A	A/A	A/A	A/A	A/A	A/A	A/A	A/A	A/G	A/A	A/A	A/A	A/A	A/G	A/A	A/A	A/A	A/A	A/G	G/G	A/G	A/A	A/A	A/G
29377336_1013984	C/C	C/C	C/C	T/T	C/C	C/C	C/C	C/C	C/C	C/C	C/C	T/T	T/C	C/C	C/C	C/C	C/C	T/T	T/C	C/C	C/C	T/C	T/C	T/T	T/C	C/C	T/T	T/T
29377336_1028867	A/A	A/A	A/A	A/A	A/A	A/A	A/A	A/A	A/A	A/A	A/A	T/T	A/A	A/A	A/A	A/A	A/A	T/A	T/A	A/A	A/A	T/A	A/A	A/A	A/A	A/A	T/T	T/A
29377336_1056719	T/T	T/T	T/T	T/T	T/T	T/T	T/T	T/T	T/T	T/T	T/T	T/T	T/T	T/T	T/T	T/T	T/T	T/T	T/T	T/T	T/T	T/T	T/T	T/T	T/T	T/T	C/C	T/C
29377336_1084369	A/A	A/A	A/A	A/A	A/A	A/A	A/A	A/A	A/A	A/A	A/A	G/G	A/A	A/A	A/A	A/A	A/A	G/A	G/A	A/A	A/A	G/A	A/A	A/A	A/A	A/A	G/G	G/A
29377336_1084923	C/C	C/C	C/C	C/C	C/C	C/C	C/C	C/C	C/C	C/C	C/C	C/C	C/C	C/C	C/C	C/C	C/C	C/C	C/C	C/C	C/C	C/C	C/C	C/C	C/C	C/C	C/C	C/C
29377336_1084952	C/C	NA	NA	T/T	T/T	T/C	C/C	T/T	T/C	C/C	C/C	T/T	T/T	C/C	T/C	C/C	T/T	T/T	T/C	C/C	T/C	T/C	T/C	T/T	T/C	NA	T/T	T/T
29377336_1284759	C/C	C/C	C/C	T/T	C/C	C/C	C/C	C/C	C/C	C/C	C/C	C/C	C/T	C/C	C/C	C/C	C/C	C/T	C/C	C/C	C/C	C/C	C/T	T/T	T/T	C/C	C/C	C/T
29377336_1284770	A/A	A/A	A/A	G/G	A/A	A/A	A/A	A/A	A/A	A/A	A/A	A/A	A/G	A/A	A/A	A/A	A/A	A/G	A/A	A/A	A/A	A/A	A/G	G/G	A/G	A/A	A/A	NA
29377336_1284774	G/G	G/G	G/G	A/A	G/G	G/G	G/G	G/G	G/G	G/G	G/G	G/G	G/A	G/G	G/G	G/G	G/G	G/A	G/G	G/G	G/G	G/G	G/A	A/A	G/A	G/G	G/G	NA
29377336_1284775	C/C	C/C	C/C	T/T	C/C	C/C	C/C	C/C	C/C	C/C	C/C	C/C	C/T	C/C	C/C	C/C	C/C	C/T	C/C	C/C	C/C	C/C	C/T	T/T	C/T	C/C	C/C	C/T
29377336_1284828	T/T	T/T	T/T	C/C	T/T	T/T	T/T	T/T	T/T	T/T	T/T	T/T	T/C	T/T	T/T	T/T	T/T	T/C	T/T	T/T	T/T	T/T	T/C	C/C	T/C	T/T	T/T	NA
29377336_1284838	C/C	C/C	C/C	T/T	C/C	C/C	C/C	C/C	C/C	C/C	C/C	C/C	C/T	C/C	C/C	C/C	C/C	C/T	C/C	C/C	C/C	C/C	C/T	T/T	T/T	C/C	C/C	NA
29377336_131805	A/A	A/A	NA	G/G	A/A	A/G	NA	A/A	A/G	G/G	G/G	A/A	A/G	A/A	A/A	G/G	A/A	A/G	A/A	A/A	A/A	A/A	A/G	G/G	G/G	A/A	A/A	A/G
29377336_1376685	C/C	C/C	C/C	G/G	C/C	C/C	C/C	C/C	C/C	C/C	C/C	C/C	C/G	C/C	C/C	C/C	C/C	C/G	C/C	C/C	C/C	C/C	C/G	G/G	C/G	C/C	C/C	C/G
29377336_1376762	G/G	G/G	G/G	G/G	G/G	G/G	G/G	G/G	G/G	G/G	G/G	G/G	G/G	G/G	G/G	G/G	G/G	G/G	G/G	G/G	G/G	G/G	G/G	G/G	G/G	G/G	G/G	G/G
29377336_482739	G/G	G/G	G/G	G/G	G/G	G/G	G/G	G/G	G/G	G/G	G/G	G/G	G/G	G/A	G/A	G/G	G/G	G/G	G/G	G/G	G/G	G/A	G/A	G/G	G/G	G/G	G/G	G/G
29377336_482770	C/C	C/C	NA	A/A	A/A	A/A	A/A	A/A	A/A	A/A	A/A	C/C	A/A	C/A	A/A	A/A	A/A	C/A	C/C	C/C	C/A	C/A	A/A	A/A	A/A	A/A	C/C	C/A
29377336_483894	C/C	C/C	NA	C/C	A/A	C/A	C/C	A/A	C/A	C/C	C/C	C/C	C/A	C/A	A/A	C/C	A/A	C/C	C/C	C/C	C/A	C/A	C/A	C/C	C/C	A/A	C/C	C/C
29377336_483996	T/T	T/T	NA	C/C	C/C	C/C	C/C	C/C	C/C	C/C	NA	T/T	C/C	T/C	C/C	C/C	C/C	T/C	T/T	T/T	T/C	T/C	C/C	C/C	C/C	C/C	T/T	T/C
29377336_493500	C/C	C/C	C/C	NA	C/C	C/T	T/T	C/C	C/T	C/C	C/T	C/C	C/T	C/C	C/C	T/T	C/C	C/T	C/C	C/C	C/C	C/C	C/T	T/T	T/T	C/C	C/C	T/T
29377336_493923	G/G	G/G	G/G	A/A	G/G	NA	A/A	G/G	G/A	G/G	G/A	G/G	G/A	G/G	G/G	A/A	G/G	G/A	G/G	G/G	G/G	G/G	G/A	A/A	A/A	G/G	G/G	G/A
29377336_493927	T/T	T/T	T/C	T/T	C/C	C/C	T/T	C/C	T/C	C/C	T/C	T/T	T/C	NA	C/C	T/T	C/C	T/T	T/T	T/T	T/C	T/T	T/C	T/T	T/T	C/C	T/T	T/T
29377336_580123	T/T	T/T	NA	C/C	C/C	C/C	C/C	C/C	C/C	C/C	C/C	T/T	C/C	T/C	C/C	C/C	C/C	T/C	T/T	T/T	T/C	T/C	C/C	C/C	C/C	C/C	T/T	T/C
29377336_580148	G/G	G/G	NA	A/A	A/A	A/A	A/A	A/A	A/A	A/A	A/A	G/G	A/A	G/A	A/A	A/A	A/A	G/A	G/G	G/G	G/A	G/A	A/A	A/A	A/A	A/A	G/G	G/A
29377336_580158	C/C	C/C	NA	T/T	T/T	T/T	T/T	T/T	T/T	T/T	T/T	C/C	T/T	NA	T/T	T/T	T/T	C/C	C/C	C/C	C/T	C/T	T/T	T/T	T/T	T/T	C/C	C/T
29377336_580556	T/T	T/T	NA	C/C	C/C	C/C	C/C	C/C	C/C	C/C	C/C	T/T	C/C	T/C	C/C	C/C	C/C	T/C	T/C	T/T	T/C	T/C	C/C	C/C	C/C	C/C	T/T	T/C
29377336_580557	A/A	A/A	A/A	A/A	A/A	A/A	A/A	A/A	A/A	A/A	A/A	A/A	A/A	A/A	A/A	A/A	A/A	A/A	A/A	A/A	A/A	A/A	A/A	A/A	A/A	A/A	A/A	A/A
29377336_675458	G/G	G/G	NA	A/A	A/A	A/A	A/A	A/A	A/A	A/A	A/A	G/G	A/A	G/A	A/A	A/A	A/A	G/A	G/A	G/G	G/A	G/A	A/A	A/A	A/A	A/A	G/G	G/A
29377336_72138	A/A	A/A	A/A	A/A	A/A	A/A	A/A	A/A	A/A	A/A	A/A	A/A	G/G	A/A	A/A	A/A	A/A	A/A	A/A	A/A	A/A	A/A	A/G	G/G	A/G	A/A	A/A	A/G
29377337_1196013	G/T	T/T	G/T	T/T	T/T	T/T	T/T	G/G	G/G	NA	G/G	T/T	T/T	T/T	G/G	T/T	T/T	G/T	G/T	T/T	T/T	NA	T/T	T/T	T/T	T/T	G/G	T/T
29377337_1200393	T/T	T/T	T/T	T/T	T/T	T/T	T/A	T/T	T/T	T/T	T/T	T/T	T/T	T/T	T/T	T/T	T/T	T/T	T/T	T/T	T/T	T/T	T/T	T/T	T/T	T/T	T/T	T/T
29377337_1433068	A/C	A/A	NA	C/C	A/C	A/A	C/C	NA	A/A	C/C	A/A	C/C	C/C	C/C	A/A	A/C	C/C	A/C	A/C	C/C	C/C	NA	C/C	C/C	A/C	C/C	A/A	C/C
29377337_1433123	G/C	G/G	NA	C/C	G/C	G/G	C/C	NA	G/G	C/C	G/G	C/C	C/C	C/C	G/G	G/C	C/C	G/C	G/C	C/C	C/C	NA	C/C	C/C	G/C	C/C	G/G	C/C
29377337_1661762	T/C	T/T	NA	C/C	C/C	T/T	C/C	T/T	T/T	T/T	T/T	C/C	C/C	T/C	C/C	T/C	NA	T/C	T/C	C/C	C/C	NA	C/C	C/C	T/C	C/C	T/T	C/C
29377337_1662482	A/G	A/A	A/A	G/G	A/G	A/A	A/G	A/A	A/A	A/A	A/A	A/A	A/A	A/G	G/G	A/A	A/A	A/G	A/G	G/G	G/G	NA	G/G	G/G	A/G	G/G	A/A	A/G
29377337_1662521	C/T	C/C	NA	T/T	T/T	C/C	T/T	C/C	C/C	T/T	C/C	T/T	T/T	T/T	T/T	C/T	T/T	T/T	T/T	T/T	T/T	NA	T/T	T/T	C/T	T/T	T/T	T/T
29377337_1662585	G/T	G/G	NA	T/T	T/T	G/G	T/T	G/G	G/G	T/T	G/G	T/T	T/T	T/T	T/T	G/T	T/T	T/T	T/T	T/T	T/T	NA	T/T	T/T	G/T	T/T	T/T	T/T
29377337_1664871	A/G	A/A	NA	A/G	A/G	A/A	A/G	A/A	A/A	A/A	A/A	A/G	A/G	A/G	A/G	A/G	A/G	A/G	A/G	A/G	A/G	A/G	A/G	A/G	A/G	A/G	A/A	A/G
29377337_2138116	T/T	T/T	T/T	T/T	T/T	T/T	T/T	T/T	T/T	T/T	T/T	T/T	T/T	T/T	T/T	T/T	T/T	T/T	T/T	T/T	T/T	T/G	NA	T/T	T/T	T/T	T/T	T/T
29377337_2138146	C/C	C/C	NA	C/C	C/T	C/C	C/T	C/C	C/C	C/C	C/C	T/T	T/T	C/C	C/C	C/T	C/T	C/C	C/C	C/C	C/C	C/C	C/C	C/C	C/C	C/C	C/C	C/T
29377337_2138204	T/T	T/T	NA	T/T	T/C	T/T	T/C	T/T	T/T	T/T	T/T	C/C	C/C	T/T	T/T	T/C	T/C	T/T	T/T	T/T	T/T	T/T	T/T	T/T	T/T	T/T	T/T	T/C
29377337_2138225	T/C	C/C	NA	T/T	T/T	C/C	T/T	C/C	C/C	T/T	T/T	T/T	T/T	T/T	T/T	T/C	T/T	T/T	T/T	T/T	T/T	T/T	T/T	T/T	T/C	T/T	T/T	T/T
29377337_2138227	T/T	T/T	NA	T/T	T/C	T/T	T/C	T/T	T/T	T/T	T/T	C/C	C/C	T/T	T/T	T/C	T/C	T/T	T/T	T/T	T/T	T/T	T/T	T/T	T/T	T/C	T/T	T/C
29377337_2138250	C/C	C/C	C/C	C/C	C/C	C/C	C/T	C/C	C/C	C/C	C/C	C/C	C/C	C/C	C/C	C/C	C/C	C/C	C/C	C/C	C/C	C/C	C/C	C/C	C/C	C/C	C/C	C/T
29377337_2138283	NA	C/C	NA	A/A	A/A	C/C	A/A	C/C	C/C	A/A	A/A	A/A	A/A	A/A	A/A	A/A	A/A	A/A	A/A	A/A	A/A	A/A	A/A	A/A	A/C	A/A	A/A	A/A
29377337_2138340	NA	NA	NA	A/A	A/A	T/T	A/A	T/T	T/T	A/A	A/A	A/A	A/A	A/A	A/A	A/A	A/A	A/A	A/A	A/A	A/A	A/A	A/A	A/A	A/T	A/A	A/A	A/A
29377337_2176395	G/G	G/G	NA	G/G	G/A	NA	G/A	G/G	G/G	G/G	G/G	A/A	A/A	G/G	G/G	NA	NA	G/G	G/G	G/G	G/G	G/G	G/G	G/G	G/G	G/A	G/G	G/G
29377337_2176436	A/A	A/A	NA	A/A	A/C	A/A	A/C	A/A	A/A	A/A	A/A	C/C	C/C	A/A	A/A	A/C	NA	A/A	A/A	A/A	A/A	A/A	A/A	A/A	A/A	A/A	A/A	A/C
29377337_2176457	G/G	G/G	NA	G/G	G/A	G/G	G/A	G/G	G/G	G/G	G/G	A/A	A/A	G/G	G/G	G/A	NA	G/G	G/G	G/G	G/G	G/G	G/G	G/G	G/G	G/G	G/G	G/A
29377337_2176541	G/G	G/G	NA	G/G	NA	G/G	G/A	G/G	G/G	G/G	G/G	A/A	A/A	G/G	G/G	G/A	NA	G/G	G/G	G/G	G/G	G/G	G/G	G/G	G/G	G/G	G/G	G/A
29377337_2267172	A/A	A/A	A/A	A/A	NA	A/A	A/C	A/A	A/A	A/A	A/A	C/C	C/C	A/A	A/A	A/C	A/C	A/A	A/A	A/A	A/A	A/A	A/A	A/A	A/A	A/C	A/A	NA
29377337_2267214	T/T	T/T	T/T	T/T	T/G	T/T	T/G	T/T	T/T	T/T	T/T	G/G	G/G	T/T	T/T	NA	T/G	T/T	T/T	T/T	T/T	T/T	T/T	T/T	T/T	T/G	T/T	NA
29377337_2491240	G/G	G/G	NA	G/G	G/G	G/G	G/A	G/G	G/G	G/G	G/G	A/A	A/A	G/G	G/G	G/A	G/A	G/G	G/G	G/G	G/G	G/G	G/G	G/G	G/G	G/A	G/G	G/A
29377337_424423	A/G	A/A	NA	A/A	A/A	A/A	A/A	A/A	A/A	G/G	A/A	A/G	G/G	A/A	A/A	A/A	A/A	A/A	A/A	A/A	A/A	A/A	A/A	A/A	A/A	A/A	A/A	A/A
29377337_477903	G/A	G/G	NA	G/G	G/G	G/G	G/G	G/G	G/G	A/A	G/G	A/A	A/A	G/G	G/G	G/G	G/G	G/G	G/G	G/G	G/G	G/G	G/G	G/G	G/G	G/G	G/G	G/G
29377337_696671	A/C	A/A	NA	A/C	A/A	A/A	A/A	C/C	C/C	C/C	A/A	C/C	C/C	A/A	A/A	A/A	A/A	A/C	A/C	A/A	A/A	A/A	A/A	A/A	A/A	A/C	A/A	A/A
29377337_696694	C/C	C/C	C/C	C/T	C/C	C/C	C/C	T/T	T/T	C/C	C/C	C/T	C/C	C/C	C/C	C/C	C/C	NA	C/T	C/C	C/C	C/C	C/C	C/C	C/C	C/T	C/C	C/C
29377337_927919	T/T	T/T	T/T	G/T	T/T	T/T	T/T	G/G	G/G	T/T	G/G	G/T	T/T	T/T	T/T	T/T	T/T	G/T	G/T	T/T	T/T	NA	T/T	T/T	T/T	T/T	T/T	T/T
29377337_927929	T/A	A/A	T/A	T/A	A/A	A/A	A/A	T/T	T/T	T/T	T/T	T/T	T/T	A/A	A/A	A/A	A/A	T/A	T/A	A/A	A/A	NA	A/A	A/A	A/A	A/A	A/A	A/A
29377337_966968	A/A	A/A	A/A	C/A	A/A	A/A	A/A	C/C	C/C	NA	C/C	C/A	A/A	A/A	A/A	A/A	A/A	NA	C/A	A/A	A/A	NA	A/A	A/A	A/A	A/A	A/A	A/A
29377337_980871	T/T	T/T	T/T	T/T	T/T	T/T	T/T	T/T	T/T	T/T	T/T	T/T	T/T	T/T	T/T	T/T	T/T	T/T	T/T	T/T	T/T	T/T	T/T	T/T	T/T	T/T	T/T	T/T
29377337_980872	C/T	T/T	C/T	C/T	T/T	NA	T/T	C/C	C/C	C/C	C/C	C/C	C/C	T/T	T/T	T/T	T/T	C/T	C/T	T/T	T/T	C/C	T/T	T/T	T/T	T/T	T/T	T/T
29377337_981300	T/C	C/C	T/C	T/C	C/C	NA	C/C	T/T	T/T	T/T	T/T	T/T	T/T	C/C	C/C	C/C	C/C	T/C	T/C	NA	C/C	NA	NA	T/C	C/C	C/C	C/C	C/C
29377337_984753	T/T	T/T	T/C	T/T	T/T	T/T	T/T	T/T	T/T	T/T	T/T	T/T	T/T	T/T	T/T	T/T	T/T	T/T	T/T	T/T	T/T	T/T	T/T	T/T	T/T	T/T	T/T	T/T
29377337_984775	T/T	NA	T/T	T/C	T/C	T/T	C/C	T/T	T/T	T/T	T/T	T/T	T/T	C/C	T/T	T/T	T/C	T/T	T/T	C/C	C/C	T/C	NA	C/C	T/C	C/C	T/T	C/C
29377339_208112	C/C	C/C	C/C	C/C	C/C	C/C	C/C	C/C	NA	C/C	C/C	C/C	C/C	C/C	C/C	C/C	C/C	C/C	C/C	C/C	T/T	C/C	C/C	C/C	C/C	C/C	C/C	C/C
29377339_208131	G/G	T/T	NA	T/T	T/T	T/T	T/T	T/T	NA	T/T	T/T	T/G	T/T	T/T	T/T	T/T	T/T	T/G	T/T	T/T	G/G	T/T	T/T	T/T	T/T	T/T	T/T	T/T
29377340_1621332	A/G	A/A	A/A	A/A	A/A	A/A	A/A	A/A	A/A	A/A	A/A	A/A	G/G	A/A	A/A	A/A	G/G	G/G	A/A	A/A	A/G	A/A	G/G	A/A	A/A	G/G	A/A	A/A
29377340_543505	C/T	C/C	C/C	C/C	C/C	C/C	C/C	C/C	C/C	C/C	C/C	C/C	T/T	C/C	C/C	C/C	C/T	T/T	C/C	C/C	C/C	C/C	T/T	C/C	C/C	T/T	C/C	C/C
29377340_543524	T/C	T/T	T/T	T/T	T/T	T/T	T/T	T/T	T/T	T/T	T/T	T/T	C/C	T/T	T/T	T/T	T/C	C/C	T/T	T/T	T/C	T/T	C/C	T/T	T/T	C/C	T/T	T/T
29377340_543590	T/C	T/T	T/T	T/T	T/T	T/T	T/T	T/T	T/T	T/T	T/T	T/T	C/C	T/T	T/T	T/T	T/C	C/C	T/T	T/T	T/C	T/T	C/C	T/T	T/T	C/C	T/T	T/T
29377340_543657	A/G	A/A	A/A	A/A	A/A	A/A	A/A	A/A	A/A	A/A	A/A	A/A	G/G	A/A	A/A	A/A	A/G	G/G	A/A	A/A	A/G	A/A	G/G	A/A	A/A	G/G	A/A	A/A
29377340_543659	T/A	T/T	T/T	T/T	T/T	T/T	T/T	T/T	T/T	T/T	T/T	T/T	A/A	T/T	T/T	A/A	A/A	A/A	T/T	T/T	T/A	T/T	A/A	T/T	T/T	A/A	T/T	T/T
29377340_543662	G/A	G/G	G/G	G/G	G/G	G/G	G/G	G/G	G/G	G/G	G/G	G/G	A/A	G/G	G/G	G/G	G/A	A/A	G/G	G/G	G/A	G/G	A/A	G/G	G/G	A/A	G/G	G/G
29377340_543672	G/T	G/G	G/G	G/G	G/G	G/G	G/G	G/G	G/G	G/G	G/G	G/G	T/T	G/G	G/G	G/G	G/T	T/T	G/G	G/G	G/T	G/G	T/T	G/G	G/G	T/T	G/G	G/G
29377340_543702	T/C	T/T	T/T	T/T	T/T	T/T	T/T	T/T	T/T	T/T	T/T	T/T	C/C	T/T	T/T	T/T	T/C	NA	T/T	T/T	T/C	T/T	C/C	T/T	T/T	C/C	T/T	T/T
29377340_543735	A/G	A/A	A/A	A/A	A/A	A/A	A/A	A/A	A/A	A/A	A/A	A/A	NA	A/A	A/A	A/A	A/G	G/G	A/A	A/A	A/G	A/A	G/G	A/A	A/A	A/G	A/A	A/A
29377340_570057	T/C	T/T	T/T	T/T	T/T	T/T	T/T	T/T	T/T	T/T	T/T	T/T	C/C	T/T	T/T	T/T	T/C	C/C	T/T	T/T	T/C	T/T	C/C	T/T	T/T	C/C	T/T	T/T
29377340_570090	T/A	T/T	T/T	T/T	T/T	T/T	T/T	T/T	T/T	T/T	T/T	T/T	A/A	T/T	T/T	T/T	T/A	A/A	T/T	T/T	T/A	T/T	A/A	T/T	T/T	A/A	T/T	T/T
29377340_570091	C/T	C/C	C/C	C/C	C/C	C/C	C/C	C/C	C/C	C/C	C/C	C/C	T/T	C/C	C/C	C/C	C/T	T/T	C/C	C/C	C/T	C/C	T/T	C/C	C/C	T/T	C/C	C/C
29377340_570137	C/A	C/C	C/C	C/C	C/C	C/C	C/C	C/C	C/C	C/C	C/C	C/C	A/A	C/C	C/C	C/C	NA	A/A	C/C	C/C	C/A	C/C	A/A	C/C	C/C	A/A	C/C	C/C
29377340_570222	C/C	C/C	C/C	C/C	C/C	C/C	C/C	C/C	C/C	C/C	C/C	C/C	C/G	C/C	C/C	C/C	C/C	C/G	C/C	C/C	NA	C/C	C/C	C/C	C/C	NA	C/C	C/C
29377340_570355	G/A	G/G	G/G	G/G	G/G	G/G	G/G	G/G	G/G	G/G	G/G	G/G	A/A	G/G	G/G	G/G	G/A	A/A	G/G	G/G	G/A	G/G	A/A	G/G	G/G	A/A	G/G	G/G
29377340_570375	C/T	C/C	C/C	C/C	C/C	C/C	C/C	C/C	C/C	C/C	C/C	C/C	T/T	C/C	C/C	C/C	C/T	T/T	C/C	C/C	C/T	C/C	T/T	C/C	C/C	T/T	C/C	C/C
29377340_570437	T/C	T/T	T/T	T/T	T/T	T/T	T/T	T/T	T/T	T/T	T/T	T/T	C/C	T/T	T/T	T/T	T/C	C/C	T/T	T/T	T/C	T/T	C/C	T/T	T/T	C/C	T/T	T/T
29377340_629881	G/G	G/G	G/G	G/G	G/G	G/G	G/A	G/G	G/G	G/G	G/G	G/G	G/G	G/G	G/G	G/G	G/G	G/G	G/G	A/A	G/G	G/G	G/G	G/G	G/G	G/G	G/G	G/G
29377340_667854	A/G	A/A	A/A	A/A	A/A	A/A	NA	A/A	A/A	A/A	A/A	A/G	G/G	A/A	A/A	A/A	A/G	G/G	A/A	A/A	A/G	A/A	G/G	A/A	A/A	G/G	A/A	A/A
29377341_163008	G/A	NA	G/A	G/A	G/G	A/A	G/A	G/A	G/G	G/G	G/G	G/A	A/A	A/A	A/A	A/A	A/A	G/A	G/G	A/A	A/A	G/G	G/A	G/G	G/G	A/A	G/A	A/A
29377341_1667308	A/A	A/G	A/G	A/G	A/G	A/G	G/G	A/G	A/A	A/A	A/G	A/G	A/G	A/A	A/A	A/A	A/A	A/G	A/A	A/G	G/G	A/A	A/G	A/A	A/A	G/G	A/G	G/G
29377341_919703	C/T	C/T	C/T	C/T	C/C	T/T	C/T	C/T	C/C	C/C	C/C	C/T	T/T	T/T	T/T	T/T	T/T	C/T	C/C	T/T	T/T	C/C	C/T	C/C	C/C	T/T	C/T	T/T
29377341_919765	A/G	NA	A/G	A/G	A/A	G/G	A/G	A/G	A/A	A/A	A/A	A/G	G/G	G/G	G/G	G/G	G/G	A/G	A/A	G/G	G/G	A/A	A/G	A/A	A/A	G/G	A/G	G/G
29377342_94356	NA	NA	G/G	NA	G/G	G/G	G/G	G/G	G/G	G/G	G/G	G/G	G/G	NA	G/G	G/G	G/G	G/G	G/G	G/G	G/G	G/G	G/G	G/G	G/G	NA	G/G	G/G
29377343_2871206	C/C	G/C	G/C	C/C	C/C	G/C	G/C	C/C	C/C	C/C	C/C	C/C	C/C	C/C	C/C	C/C	C/C	C/C	C/C	G/C	C/C	G/G	G/C	C/C	C/C	C/C	C/C	C/C
29377343_3563776	C/C	G/C	G/C	G/C	C/C	G/C	NA	G/C	C/C	C/C	C/C	C/C	C/C	C/C	C/C	C/C	NA	G/G	G/G	G/C	C/C	G/G	G/C	C/C	C/C	C/C	C/C	G/G
29377343_4102391	A/A	G/A	G/A	G/A	A/A	G/A	G/A	G/A	A/A	A/A	A/A	A/A	A/A	A/A	A/A	A/A	G/A	G/G	G/G	G/A	A/A	G/G	G/A	A/A	A/A	A/A	A/A	G/G
29377343_4220390	T/T	T/T	T/T	T/T	T/T	T/T	T/T	T/T	T/T	T/T	T/T	T/T	T/T	T/T	T/T	T/T	T/T	T/T	T/T	T/T	T/T	T/T	T/T	T/T	T/T	T/T	T/T	T/T
29377343_4225595	C/C	A/C	A/C	A/C	C/C	A/C	A/C	A/C	C/C	C/C	C/C	C/C	C/C	C/C	C/C	C/C	A/C	A/A	A/A	A/C	C/C	A/A	A/C	C/C	C/C	C/C	C/C	A/A
29377343_4325351	A/A	T/A	T/A	T/A	A/A	T/A	T/A	T/A	A/A	A/A	A/A	A/A	A/A	A/A	A/A	A/A	T/A	T/T	T/T	T/A	A/A	T/T	T/A	A/A	A/A	A/A	A/A	T/T
29377343_4325434	T/T	NA	NA	A/T	T/T	A/A	A/T	A/T	A/A	T/T	T/T	A/T	NA	T/T	T/T	A/T	A/T	A/A	A/A	A/T	T/T	A/A	A/A	T/T	T/T	A/T	T/T	A/A
29377343_4674391	A/A	A/A	NA	A/A	A/A	A/T	A/A	A/A	T/T	A/A	A/A	A/T	A/T	A/A	A/A	A/T	A/A	A/A	A/A	A/A	A/A	A/A	A/T	A/A	A/A	A/T	A/A	A/A
29377343_4674442	A/A	A/A	A/A	A/A	A/A	A/A	A/A	A/A	A/A	A/A	A/A	A/A	A/A	A/A	A/A	A/A	A/A	A/A	A/A	A/A	A/A	A/A	A/A	A/A	A/A	A/A	A/A	A/A
29377343_4860136	C/C	C/C	NA	C/C	C/C	C/T	C/C	C/C	T/T	C/C	C/C	T/T	C/T	C/C	C/C	C/T	C/C	NA	C/C	C/C	C/C	NA	C/T	C/C	C/C	C/T	C/C	C/C
29377343_4865182	A/A	A/A	A/A	A/A	NA	A/A	A/G	A/A	NA	A/G	A/A	A/G	A/A	A/A	A/G	A/A	A/A	A/A	A/A	A/G	NA	A/G	A/G	NA	A/G	A/A	A/G	A/A
29377343_4865196	T/T	T/T	T/T	T/T	NA	T/T	T/C	T/T	NA	T/T	T/T	T/T	T/T	T/T	NA	T/T	T/T	T/T	T/T	NA	T/T	T/T	T/C	NA	T/C	T/T	T/C	T/T
29377343_4865198	T/T	T/T	T/T	T/T	NA	T/T	T/G	T/T	NA	T/T	T/T	T/T	T/T	T/T	NA	T/T	T/T	T/T	T/T	T/G	T/T	T/T	T/G	NA	T/G	T/T	T/G	T/T
29377343_4865213	T/T	T/T	T/T	T/C	T/C	T/T	T/C	T/T	NA	T/T	T/T	T/T	T/T	T/T	T/T	T/T	T/T	T/T	T/T	NA	T/T	T/T	T/T	NA	T/C	T/T	T/T	T/T
29377343_4865239	A/A	A/A	A/A	A/A	A/G	A/A	A/A	A/A	NA	A/A	A/A	A/A	NA	A/A	A/A	A/A	A/A	A/A	A/A	NA	A/A	A/A	A/A	NA	A/G	A/A	A/A	A/A
29377343_4865242	A/A	A/A	A/A	A/A	A/T	A/A	A/A	A/A	NA	A/A	A/A	A/A	NA	A/A	A/A	A/A	A/A	A/A	A/A	NA	A/A	A/A	A/A	NA	A/T	A/A	A/A	A/A
29377343_4865324	T/T	T/T	NA	T/T	T/T	T/C	T/T	T/T	C/C	T/T	T/T	C/C	T/C	T/T	T/T	T/C	T/T	T/T	T/T	NA	T/T	T/T	T/C	T/T	T/T	T/C	T/T	T/T
29377343_898646	T/T	C/C	C/T	C/T	C/C	C/T	C/T	C/T	T/T	T/T	T/T	T/T	T/T	T/T	T/T	T/T	C/T	C/C	C/C	NA	T/T	C/C	C/T	T/T	T/T	T/T	T/T	C/C
29377343_898796	C/C	NA	T/C	T/C	T/T	T/C	T/C	NA	C/C	C/C	C/C	C/C	C/C	C/C	C/C	C/C	NA	T/T	T/T	T/C	C/C	T/T	T/C	C/C	C/C	C/C	C/C	T/T
29377343_898821	A/A	NA	G/A	G/A	G/G	G/A	G/A	NA	A/A	A/A	A/A	A/A	A/A	A/A	A/A	A/A	G/A	G/G	G/G	G/A	A/A	G/G	G/A	A/A	A/A	A/A	A/A	G/G
29377344_1179752	A/A	A/A	A/A	A/A	A/A	A/A	A/A	A/A	A/A	A/A	A/A	A/A	A/A	A/A	A/A	A/A	A/A	A/A	A/A	A/A	A/A	A/A	A/A	A/A	A/A	A/A	A/A	A/A
29377344_1179786	C/C	C/C	C/C	C/C	C/C	C/C	C/C	C/C	C/C	C/C	C/C	C/C	C/C	C/C	C/C	C/C	C/C	C/C	C/C	C/C	C/C	C/C	C/C	C/C	C/C	C/C	C/C	C/C
29377344_1179794	A/A	A/A	A/A	A/A	A/A	A/A	A/A	A/A	A/A	A/A	A/A	A/A	A/A	A/A	A/A	A/A	A/A	A/A	A/A	A/A	A/A	A/A	A/A	A/A	A/A	A/A	A/A	A/A
29377344_1179804	C/C	T/T	T/T	C/C	C/C	T/T	C/C	C/C	T/T	T/T	C/T	C/T	C/C	C/T	T/T	C/C	C/C	C/T	T/T	C/C	C/C	C/C	C/C	C/C	C/C	C/T	T/T	C/C
29377344_1179810	G/G	G/G	G/G	G/G	G/G	G/G	G/G	G/G	G/G	G/G	G/G	G/G	G/G	G/G	G/G	G/G	G/G	G/G	G/G	G/G	G/G	G/G	G/G	G/G	G/G	G/G	G/G	G/G
29377344_1179918	A/A	A/A	A/A	A/A	A/A	A/A	A/A	A/A	A/A	A/A	A/A	A/A	A/A	A/A	A/A	A/A	A/A	A/A	A/A	A/A	A/A	A/A	A/A	A/A	A/A	A/A	A/A	A/A
29377344_1234551	A/A	T/T	T/T	T/A	A/A	T/T	A/A	T/T	T/T	T/T	T/T	T/A	A/A	T/T	T/T	T/T	A/A	T/T	T/T	A/A	T/T	T/T	T/T	A/A	A/A	T/A	T/T	A/A
29377344_1234606	G/G	G/G	G/G	G/G	G/G	G/G	G/G	G/G	G/G	G/G	G/G	G/G	G/G	G/G	G/G	G/G	G/G	G/G	G/G	G/G	G/G	G/G	G/G	G/G	G/G	G/G	G/G	G/G
29377344_1234613	G/G	G/G	G/G	G/G	G/G	G/G	G/G	G/G	G/G	G/G	G/G	G/G	G/G	G/G	G/G	G/G	G/G	G/G	G/G	G/G	G/G	G/G	G/G	G/G	G/G	G/G	G/G	G/G
29377344_1234623	G/G	G/G	G/G	G/G	G/G	G/G	G/G	G/G	G/G	G/G	G/G	G/G	G/G	G/G	G/G	G/G	G/G	G/G	G/G	G/G	G/G	G/G	G/G	G/G	G/G	G/G	G/G	G/G
29377344_1234632	G/G	G/G	G/G	G/G	G/G	G/G	G/G	G/G	G/G	G/G	G/G	G/G	G/G	G/G	G/G	G/G	G/G	G/G	G/G	G/G	G/G	G/G	G/G	G/G	G/G	G/G	G/G	G/G
29377344_1234633	T/T	T/T	T/T	T/T	T/T	T/T	T/T	T/T	T/T	T/T	T/T	T/T	T/T	T/T	T/T	T/T	T/T	T/T	T/T	T/T	T/T	T/T	T/T	T/T	T/T	T/T	T/T	T/T
29377344_1241595	A/A	A/A	A/A	A/A	A/A	A/A	A/A	A/A	A/A	A/A	A/A	A/A	A/A	A/A	A/A	A/A	A/A	A/A	A/A	A/A	A/A	A/A	A/A	A/A	A/A	A/A	A/A	A/A
29377344_1241672	T/T	T/T	T/T	T/T	T/T	T/T	T/T	T/T	T/T	T/T	T/T	T/T	T/T	T/T	T/T	T/T	T/T	T/T	T/T	T/T	T/T	T/T	T/T	T/T	T/T	T/T	T/T	T/T
29377344_1241714	G/G	G/G	G/G	G/G	G/G	G/G	G/G	G/G	G/G	G/G	G/G	G/G	G/G	G/G	G/G	G/G	G/G	G/G	G/G	G/G	G/G	G/G	G/G	G/G	G/G	G/G	G/G	G/G
29377344_1241728	T/T	T/T	T/T	T/T	T/T	T/T	T/T	T/T	T/T	T/T	T/T	T/T	T/T	T/T	T/T	T/T	T/T	T/T	T/T	T/T	T/T	T/T	T/T	T/T	T/T	T/T	T/T	T/T
29377344_1241764	A/A	A/A	A/A	A/A	A/A	A/A	A/A	A/A	A/A	A/A	A/A	A/A	A/A	A/A	A/A	A/A	A/A	A/A	A/A	A/A	A/A	A/A	A/A	A/A	A/A	A/A	A/A	A/A
29377344_1241766	C/C	T/T	T/T	C/C	C/C	NA	C/C	C/C	T/T	T/T	C/T	C/T	C/C	C/T	T/T	C/C	C/C	C/T	T/T	C/C	C/C	C/C	C/C	C/C	C/C	C/T	T/T	C/C
29377344_1241868	G/G	G/G	G/G	G/G	G/G	G/G	G/G	G/G	G/G	G/G	G/G	G/G	G/G	G/G	G/G	G/G	G/G	G/G	G/G	G/G	G/G	G/G	G/G	G/G	G/G	G/G	G/G	G/G
29377344_1360198	T/T	T/T	T/T	T/T	T/T	T/T	T/T	T/T	T/T	T/T	T/T	T/T	T/T	T/T	T/T	T/T	T/T	T/T	T/T	T/T	T/T	T/T	T/T	T/T	T/T	T/T	T/T	T/T
29377344_1360310	A/A	G/G	G/G	A/A	A/A	G/G	A/A	A/A	G/G	G/G	A/G	A/G	A/A	A/G	G/G	A/A	A/A	A/A	G/G	A/A	G/G	A/A	A/A	A/A	A/A	A/G	G/G	A/A
29377344_1360392	T/T	T/T	T/T	T/T	T/T	T/T	T/T	T/T	T/T	T/T	T/T	T/T	T/T	T/T	T/T	T/T	T/T	T/T	T/T	T/T	T/T	T/T	T/T	T/T	T/T	T/T	T/T	T/T
29377344_1360405	T/T	T/T	T/T	T/T	T/T	T/T	T/T	T/T	T/T	T/T	T/T	T/T	T/T	T/T	T/T	T/T	T/T	T/T	T/T	T/T	T/T	T/T	T/T	T/T	T/T	T/T	T/T	T/T
29377349_1201535	T/T	T/T	T/T	T/T	T/T	NA	T/T	T/T	NA	NA	T/A	NA	T/A	T/T	T/A	T/T	NA	T/T	NA	T/T	T/A	NA	T/T	T/T	NA	T/A	T/A	T/T
29377349_1201555	T/T	G/G	G/T	G/T	T/T	NA	G/T	G/G	G/G	T/T	T/T	NA	NA	T/T	G/T	T/T	NA	T/T	T/T	G/T	G/T	G/G	G/G	G/G	T/T	T/T	T/T	T/T
29377349_1201556	G/G	G/G	G/G	G/G	G/G	NA	G/T	G/G	G/G	G/G	NA	NA	NA	G/G	G/T	G/G	NA	G/G	G/G	G/T	G/T	G/G	G/G	G/G	NA	G/T	G/G	G/G
29377349_1201559	A/A	A/A	A/A	A/A	A/A	NA	A/G	A/A	A/A	A/A	NA	NA	NA	A/A	A/G	A/A	NA	A/A	A/A	A/G	A/G	A/A	A/A	A/A	NA	A/G	A/A	A/A
29377349_1201561	A/A	A/A	A/A	A/A	A/A	NA	A/T	A/A	A/A	A/A	NA	NA	NA	A/A	A/T	A/A	NA	A/A	A/A	A/T	A/T	A/A	A/A	A/A	NA	A/T	A/A	A/A
29377349_1201570	A/A	A/A	A/A	A/A	A/A	NA	A/G	A/A	NA	A/A	NA	NA	NA	A/A	A/G	A/A	NA	A/A	A/A	A/G	A/G	A/A	A/A	A/A	NA	A/G	A/A	A/A
29377349_1201572	C/C	C/C	C/C	C/C	C/C	NA	C/T	C/C	NA	C/C	NA	NA	NA	C/T	C/T	C/C	NA	C/C	C/C	C/T	C/T	C/C	C/C	C/C	NA	C/T	C/C	C/C
29377349_1201590	A/A	A/A	A/A	A/A	A/A	NA	A/C	A/A	NA	A/A	NA	A/C	A/A	A/C	A/A	A/A	A/C	A/A	A/A	A/C	A/C	NA	A/A	A/A	A/C	A/C	A/A	A/C
29377349_1201591	T/T	NA	T/T	T/T	T/T	NA	T/G	T/T	NA	T/T	T/G	T/G	T/T	T/G	T/T	T/T	T/G	T/T	T/T	T/G	T/G	NA	T/T	T/T	T/G	T/G	T/T	T/T
29377349_1201600	C/C	C/T	C/C	C/C	C/C	C/T	NA	C/C	NA	C/C	NA	NA	C/C	C/T	C/C	C/C	C/T	C/C	C/C	C/T	C/T	NA	C/C	C/C	C/T	C/T	C/C	C/C
29377349_1201623	C/C	C/C	C/C	C/C	C/C	NA	NA	C/C	NA	C/C	NA	C/T	C/C	C/T	C/C	C/C	C/C	C/C	C/C	C/T	NA	NA	C/C	C/C	C/T	C/T	C/C	C/T
29377349_1201624	C/C	C/C	C/C	C/C	C/C	NA	NA	C/C	NA	C/C	NA	C/A	C/C	C/A	C/C	C/C	C/A	C/C	C/C	C/A	NA	NA	C/C	C/C	C/A	C/A	C/C	C/A
29377349_1201639	G/G	C/C	C/G	C/G	G/G	C/C	C/C	C/C	C/C	G/G	NA	C/C	C/C	G/G	C/C	G/G	C/G	G/G	C/G	C/C	C/G	C/C	C/C	C/C	C/G	C/G	G/G	G/G
29377349_1201650	T/T	T/T	T/T	T/T	T/T	NA	NA	T/T	NA	T/T	NA	T/G	NA	T/G	T/G	T/T	T/G	T/T	T/T	T/G	NA	NA	T/T	T/T	T/G	T/G	T/T	T/G
29377349_1201657	C/C	C/C	C/C	C/C	C/C	NA	NA	C/C	NA	C/C	NA	C/T	C/C	C/T	NA	C/C	C/C	C/C	C/C	C/T	NA	NA	C/C	C/C	NA	C/T	C/C	C/T
29377349_1201666	A/A	A/A	A/A	A/A	A/A	NA	NA	A/A	NA	A/A	NA	A/A	A/A	A/A	A/A	A/A	A/A	A/A	A/A	A/G	A/A	NA	A/A	A/A	NA	A/G	A/A	A/A
29377349_1201677	A/A	A/A	A/A	A/A	NA	A/A	A/A	A/A	A/A	A/A	A/A	A/A	A/A	A/A	A/A	A/A	A/A	A/A	A/A	A/A	A/A	A/A	A/A	A/A	A/G	A/A	A/A	A/A
29377349_1201678	T/T	T/T	T/T	T/T	T/T	NA	NA	T/T	NA	T/T	NA	T/T	T/T	T/T	T/T	T/T	T/T	T/T	T/T	T/C	T/T	T/T	T/T	T/T	T/T	T/C	T/T	T/C
29377349_1201683	C/C	A/A	A/C	A/C	C/C	A/A	A/A	A/A	A/A	C/C	NA	A/A	A/A	A/C	A/A	C/C	A/C	C/C	C/C	A/A	A/C	A/A	A/A	A/A	A/C	NA	C/C	C/C
29377349_1201690	T/T	T/T	T/T	T/T	T/T	T/T	T/T	T/T	NA	T/T	NA	NA	T/T	NA	T/T	T/T	T/T	T/T	T/T	T/T	T/T	T/T	T/T	T/T	T/T	NA	T/T	T/T
29377349_1201698	G/G	G/G	G/G	G/G	NA	NA	G/G	G/G	G/T	G/G	NA	NA	G/G	NA	G/G	G/G	G/G	G/G	G/G	G/G	G/G	G/G	G/G	G/G	G/G	NA	G/G	G/T
29377349_1201712	G/G	G/G	G/G	G/G	G/G	G/G	G/G	G/G	G/A	G/G	G/G	NA	G/G	G/G	G/G	G/G	G/G	G/G	G/G	G/G	G/G	G/G	G/G	G/G	G/G	G/G	G/G	G/A
29377349_1531483	A/A	G/G	NA	NA	A/A	G/G	G/G	G/G	G/G	A/A	A/A	G/G	G/G	A/A	G/G	A/A	NA	A/A	A/A	G/G	G/A	G/G	G/G	G/G	A/A	A/A	A/A	A/A
29377349_1531512	T/T	A/A	NA	A/T	T/T	A/A	A/A	A/A	A/A	T/T	T/T	A/A	A/A	T/T	A/A	T/T	A/A	T/T	T/T	A/A	A/T	A/A	A/A	A/A	T/T	T/T	T/T	T/T
29377349_1531528	C/C	G/G	G/G	NA	C/C	G/G	G/G	G/G	G/G	C/C	C/C	G/G	G/G	C/C	G/G	C/C	G/G	C/C	C/C	G/G	G/C	G/G	G/G	G/G	C/C	C/C	C/C	C/C
29377349_1941774	G/G	A/A	A/G	A/G	G/G	A/A	A/A	A/A	A/A	G/G	G/G	A/A	A/A	G/G	A/A	G/G	A/G	G/G	G/G	A/A	A/G	A/A	A/A	A/A	G/G	G/G	G/G	G/G
29377349_1942848	G/G	G/G	G/G	G/G	G/G	G/G	C/C	G/G	G/G	G/G	G/G	C/C	G/C	G/G	C/C	G/G	G/G	G/G	G/G	C/C	G/C	G/G	G/C	C/C	G/G	G/G	G/G	G/G
29377349_1951110	G/G	A/A	A/G	A/G	G/G	A/A	A/A	A/A	A/A	G/G	G/G	A/A	A/A	G/G	A/A	G/G	A/G	G/G	G/G	A/A	A/G	A/A	A/A	A/A	G/G	G/G	G/G	G/G
29377349_1951112	A/A	A/A	A/A	A/A	A/A	A/A	A/A	A/A	A/A	A/A	A/A	A/A	A/A	A/A	A/A	A/A	A/A	A/A	A/A	A/A	A/A	A/A	A/A	A/A	A/A	A/A	A/A	A/A
29377349_1951116	T/T	G/G	G/T	G/T	T/T	G/G	G/G	G/G	G/G	T/T	T/T	G/G	G/G	T/T	G/G	T/T	G/T	T/T	T/T	G/G	G/T	G/G	G/G	G/G	T/T	T/T	T/T	T/T
29377349_1951149	A/A	T/T	T/A	T/A	A/A	T/T	T/T	T/T	T/T	A/A	A/A	T/T	T/T	A/A	T/T	A/A	T/A	A/A	A/A	T/T	T/A	T/T	T/T	T/T	A/A	A/A	A/A	A/A
29377349_1951191	C/C	T/T	NA	T/C	C/C	T/T	T/T	T/T	T/T	C/C	C/C	T/T	T/T	C/C	T/T	C/C	NA	C/C	C/C	T/T	T/C	T/T	T/T	T/T	C/C	C/C	C/C	C/C
29377349_1951208	A/A	G/G	NA	G/A	A/A	G/G	G/G	G/G	G/G	A/A	A/A	G/G	G/G	A/A	G/G	A/A	NA	A/A	A/A	G/G	G/A	G/G	G/G	G/G	A/A	A/A	A/A	A/A
29377349_1951209	G/G	A/A	NA	A/G	G/G	A/A	A/A	A/A	A/A	G/G	G/G	A/A	A/A	G/G	A/A	G/G	NA	G/G	G/G	A/A	A/G	A/A	A/A	A/A	G/G	G/G	G/G	G/G
29377349_1951238	T/T	G/G	G/T	NA	T/T	G/G	G/G	G/G	G/G	T/T	T/T	G/G	G/G	T/T	G/G	NA	NA	T/T	T/T	G/G	G/T	G/G	G/G	G/G	T/T	T/T	T/T	T/T
29377349_2441021	G/G	G/G	G/G	G/G	G/G	G/G	G/G	G/G	G/G	G/G	G/G	G/G	G/G	G/G	G/G	G/G	G/G	G/G	G/G	G/G	G/G	G/G	G/G	G/G	G/G	G/G	G/G	G/G
29377349_2441079	C/C	C/C	C/C	C/C	C/C	C/C	T/T	C/C	C/C	C/C	C/C	T/T	C/T	C/C	T/T	C/C	C/C	C/C	C/C	T/T	C/T	C/C	C/T	C/C	C/C	C/C	C/C	C/C
29377349_3455829	T/T	T/T	T/T	T/T	T/T	T/C	T/T	T/C	T/C	T/C	T/C	T/T	T/T	T/T	T/T	T/C	T/T	T/T	T/T	T/T	T/C	T/T	T/T	T/T	T/T	T/C	T/T	T/C
29377349_3455850	C/C	C/C	C/C	C/C	C/C	NA	C/C	C/G	C/G	C/G	C/G	C/C	C/C	C/C	C/C	C/G	C/C	C/C	C/C	C/C	C/G	C/C	C/C	C/C	C/C	C/G	C/C	C/G
29377349_3455861	A/A	A/A	A/A	A/A	A/A	A/G	A/A	A/G	A/G	A/G	A/G	A/A	A/A	A/A	A/A	A/G	A/A	A/A	A/A	A/A	A/G	A/A	A/A	A/A	A/A	A/G	A/A	A/G
29377349_3455864	T/T	T/T	T/T	T/T	T/T	T/C	T/T	T/C	T/C	T/C	T/C	T/T	T/T	T/T	T/T	T/C	T/T	T/T	T/T	T/T	T/C	T/T	T/T	T/T	T/T	T/C	T/T	T/C
29377349_3455871	G/G	G/G	G/G	G/G	G/G	G/G	G/G	G/G	G/G	G/T	G/G	G/G	G/G	G/G	G/G	G/T	G/G	G/G	G/G	G/G	G/G	G/G	G/G	G/G	G/G	G/T	G/G	G/T
29377349_3455874	T/T	T/T	T/T	T/T	T/T	T/C	T/T	T/C	T/C	T/C	T/C	T/T	T/T	T/T	T/T	T/C	T/T	T/T	T/T	T/T	T/C	T/T	T/T	T/T	T/T	T/C	T/T	T/C
29377349_3455915	C/C	C/C	C/C	C/C	C/C	C/A	C/C	C/A	C/A	C/A	C/A	C/C	C/C	C/C	C/C	C/A	C/C	C/C	C/C	C/C	C/A	C/C	C/C	C/C	C/C	C/A	C/C	C/A
29377349_3455928	G/G	T/T	T/G	T/T	T/T	T/T	G/G	T/T	T/T	T/G	T/G	G/G	G/G	G/G	G/G	T/G	T/G	NA	T/G	G/G	T/G	T/T	T/G	T/T	T/T	T/G	T/G	T/G
29377349_3455943	C/C	C/C	C/C	C/C	C/C	C/C	C/C	C/C	C/C	C/C	C/C	C/C	C/C	C/C	C/C	C/C	C/C	C/C	C/C	C/C	C/C	C/C	C/C	C/C	C/C	C/C	C/C	C/C
29377349_3455945	T/T	T/T	T/T	T/T	T/T	T/C	T/T	T/C	T/C	T/C	T/C	T/T	T/T	T/T	T/T	T/C	T/T	T/T	T/T	T/T	T/C	T/T	T/T	T/T	T/T	T/C	T/T	T/C
29377349_3455974	A/A	A/A	A/A	A/A	A/A	A/C	A/A	A/C	A/C	A/C	A/C	A/A	A/A	A/A	A/A	A/C	A/A	A/A	A/A	A/A	A/C	A/A	A/A	A/A	A/A	A/C	A/A	A/C
29377349_3455980	C/C	C/C	C/C	C/C	C/C	C/T	C/C	C/T	C/T	C/T	C/T	C/C	C/C	C/C	C/C	C/T	C/C	C/C	C/C	C/C	C/T	C/C	C/C	C/C	C/C	C/T	C/C	C/T
29377349_3456011	C/C	C/C	C/C	C/C	C/C	NA	C/C	NA	C/T	C/T	C/T	NA	C/C	C/C	C/C	C/T	C/C	C/C	C/C	C/C	C/T	C/C	C/C	C/C	C/C	C/T	C/C	C/T
29377349_3456022	G/G	G/G	G/G	G/G	G/G	G/G	G/G	NA	G/A	G/A	G/A	NA	G/G	G/G	G/G	G/A	G/G	G/G	G/G	G/G	G/G	G/G	G/G	G/G	G/G	G/A	G/G	G/A
29377349_361303	A/A	C/C	C/A	NA	A/A	C/C	C/C	C/C	C/C	A/A	A/A	C/C	C/C	A/A	C/C	A/A	C/A	A/A	A/A	C/C	C/A	C/C	C/C	C/C	A/A	A/A	A/A	A/A
29377349_364550	G/G	G/G	G/G	NA	A/A	G/G	G/G	G/G	G/G	G/G	G/G	G/G	G/G	G/G	G/G	G/G	G/G	G/G	G/G	G/G	G/G	G/G	G/G	G/G	G/G	G/G	G/G	G/G
29377349_4066148	A/A	A/A	A/G	A/A	A/A	A/A	A/A	A/A	A/A	A/A	G/G	A/A	A/A	G/G	A/A	G/G	A/G	G/G	NA	A/A	A/G	A/A	A/A	A/A	A/A	G/G	A/A	G/G
29377349_4071490	G/G	G/G	G/C	G/G	G/G	G/G	G/G	G/G	G/G	G/G	C/C	G/G	G/G	C/C	G/G	C/C	G/C	C/C	NA	G/G	G/C	G/G	G/G	G/G	G/G	C/C	G/G	C/C
29377349_4071651	C/C	C/C	C/T	C/C	C/C	C/C	C/C	C/C	C/C	C/C	T/T	C/C	C/C	T/T	C/C	T/T	C/T	T/T	C/T	C/C	C/T	C/C	C/C	C/C	C/C	T/T	C/C	T/T
29377349_4071675	C/C	C/C	C/A	C/C	C/C	C/C	C/C	C/C	C/C	C/C	A/A	C/C	C/C	A/A	C/C	A/A	C/A	A/A	C/A	C/C	C/A	C/C	C/C	C/C	C/C	A/A	C/C	A/A
29377349_4071714	C/C	C/C	C/T	C/C	C/C	C/C	C/C	C/C	C/C	C/C	T/T	C/C	C/C	T/T	C/C	T/T	C/T	T/T	C/T	C/C	C/T	C/C	C/C	C/C	C/C	T/T	C/C	T/T
29377349_4071797	G/G	G/G	G/A	G/G	G/G	G/G	G/G	G/G	G/G	G/G	A/A	G/G	G/G	A/A	G/G	A/A	G/A	A/A	G/A	G/G	G/A	G/G	G/G	G/G	G/G	A/A	G/G	A/A
29377349_4071804	C/C	C/C	C/C	C/C	C/C	C/C	C/C	C/C	C/C	C/C	C/C	C/C	C/C	C/C	C/C	C/C	C/C	C/C	C/C	C/C	C/C	C/C	C/C	C/C	C/C	C/C	C/C	C/C
29377349_4071838	A/A	A/A	A/G	A/A	A/A	A/A	A/A	A/A	A/A	A/A	G/G	A/A	A/A	NA	A/A	G/G	A/G	G/G	NA	A/A	A/G	A/A	A/A	A/A	A/A	G/G	A/A	G/G
29377349_4071893	G/G	G/G	G/A	G/G	G/G	G/G	G/G	G/G	G/G	G/G	A/A	G/G	G/G	NA	G/G	A/A	G/A	A/A	G/A	G/G	G/A	G/G	G/G	G/G	G/G	A/A	G/G	A/A
29377349_4071957	A/A	A/A	A/G	A/A	A/A	A/A	A/A	A/A	A/A	A/A	G/G	A/A	A/A	NA	A/A	G/G	A/G	G/G	NA	A/A	A/G	A/A	A/A	A/A	A/A	G/G	A/A	G/G
29377349_4072025	G/G	G/G	G/G	G/G	G/G	G/G	G/G	G/G	G/G	G/G	G/G	G/G	G/G	G/G	G/G	G/G	G/G	G/G	G/G	G/G	G/G	G/G	G/G	G/G	G/G	G/G	G/G	G/G
29377350_183457	C/C	C/C	NA	C/C	C/C	C/C	C/G	C/G	C/C	C/C	C/C	C/C	C/C	C/C	C/C	C/C	C/C	C/C	C/C	C/G	NA	C/C	C/C	C/C	C/C	C/C	G/G	C/C
29377351_1524033	A/A	G/A	A/A	G/G	G/G	G/G	A/A	G/G	G/G	A/A	G/A	NA	NA	NA	G/A	G/G	G/G	G/G	G/A	A/A	A/A	G/G	G/G	G/A	G/A	A/A	A/A	G/G
29377351_1524068	T/T	A/T	T/T	A/A	A/A	A/A	T/T	A/A	A/A	T/T	A/T	NA	A/T	NA	A/T	A/A	A/A	A/A	A/T	T/T	T/T	A/A	A/A	A/T	A/T	T/T	T/T	A/A
29377351_2040043	C/C	T/C	NA	T/T	T/T	T/T	C/C	T/T	T/T	C/C	C/C	C/C	C/C	T/C	C/C	T/C	C/C	T/T	T/C	C/C	C/C	T/T	T/T	C/C	T/C	C/C	C/C	C/C
29377351_2040249	G/A	G/A	A/A	G/G	G/G	G/G	G/G	G/G	G/G	G/G	G/G	G/G	NA	G/G	A/A	G/G	G/G	G/G	G/G	G/G	G/G	G/G	G/G	G/G	G/G	G/G	G/G	G/G
29377352_16579	A/A	A/A	A/A	A/A	A/A	A/A	A/A	A/A	A/A	A/A	NA	NA	A/A	A/A	A/A	A/G	A/G	A/G	A/G	A/G	A/A	A/A	NA	A/A	A/A	A/A	A/A	A/A
29377352_16726	A/G	A/A	G/G	A/A	A/A	A/A	G/G	A/G	A/A	A/G	A/A	A/G	A/A	A/G	G/G	A/A	A/A	A/A	A/A	A/A	A/A	A/A	NA	NA	G/G	A/A	G/G	G/G
29377352_16729	A/G	A/A	G/G	A/A	A/A	A/A	G/G	A/G	A/A	A/G	A/A	A/G	A/A	A/G	G/G	A/A	A/A	A/A	A/A	A/A	A/A	A/A	NA	G/G	G/G	A/A	G/G	G/G
29377352_16755	G/G	G/G	G/G	G/G	G/G	G/G	G/G	G/G	G/G	G/G	G/G	G/G	G/G	G/G	G/G	G/G	G/G	G/G	G/G	G/G	G/G	G/G	G/G	G/G	G/G	G/G	G/G	G/G
29377352_16756	G/T	T/T	T/T	G/G	T/T	G/G	T/T	G/T	G/G	T/T	G/G	T/T	G/G	G/T	T/T	T/T	T/T	G/G	G/G	G/G	G/T	G/G	NA	T/T	T/T	G/G	T/T	T/T
29377352_16757	T/T	T/T	T/T	T/T	T/T	T/T	T/T	T/T	T/T	T/T	T/T	T/T	T/T	T/T	T/T	T/T	T/T	T/T	T/T	T/T	T/T	T/T	T/T	T/T	NA	T/T	T/T	T/T
29377352_16758	C/C	C/C	C/C	C/C	C/C	C/C	C/C	C/C	C/C	C/C	C/C	C/C	C/C	C/C	C/C	C/C	C/C	C/C	C/C	C/C	C/C	C/C	C/C	C/C	NA	C/C	C/C	C/C
29377352_16811	C/C	NA	C/C	C/C	C/C	C/C	C/C	C/C	C/C	C/C	NA	C/C	C/C	C/C	C/C	C/C	C/C	NA	C/C	C/C	C/C	C/C	C/C	C/C	C/C	C/C	C/C	C/C
29377352_16817	T/T	T/T	T/T	T/T	T/T	T/T	T/T	T/T	T/T	T/T	NA	T/T	T/T	T/T	T/T	T/T	T/T	T/T	T/T	T/T	T/T	T/T	T/T	T/T	T/T	T/T	T/T	T/T
29377352_18350	A/G	A/A	G/G	A/A	A/A	A/A	G/G	A/G	A/A	A/G	A/A	A/G	A/A	A/G	G/G	A/A	A/A	A/A	A/A	A/A	A/A	A/A	NA	G/G	G/G	A/A	G/G	G/G
29377352_24506	C/G	C/C	G/G	C/C	C/C	C/C	G/G	C/G	C/C	C/G	C/C	C/G	C/C	C/G	G/G	C/C	C/C	C/C	C/C	C/C	C/C	C/C	NA	G/G	G/G	C/C	G/G	G/G
29377352_24540	G/T	G/G	T/T	G/G	G/G	G/G	T/T	G/T	G/G	G/T	G/G	T/T	G/G	G/T	T/T	G/G	G/G	G/G	G/G	G/G	G/G	G/G	NA	T/T	T/T	G/G	T/T	T/T
29377352_24575	T/G	T/T	G/G	T/T	T/T	T/T	G/G	T/G	T/T	T/G	T/T	T/G	T/T	T/G	G/G	T/T	T/T	T/T	T/T	T/T	T/T	T/T	NA	G/G	G/G	T/T	G/G	G/G
29377352_40887	C/C	C/C	A/A	C/C	C/C	C/C	A/A	NA	C/C	C/A	C/C	A/A	C/C	C/A	A/A	C/C	C/C	C/C	C/C	C/C	C/C	C/C	NA	A/A	A/A	C/C	A/A	A/A
29377352_40902	G/A	G/G	A/A	G/G	G/G	G/G	A/A	G/A	G/G	G/A	G/G	G/A	G/G	G/A	A/A	G/G	G/G	G/G	G/G	G/G	G/G	G/G	NA	A/A	A/A	G/G	A/A	A/A
29377352_40949	A/C	A/A	C/C	A/A	A/A	A/A	C/C	A/C	A/A	A/C	A/A	A/C	A/A	A/C	C/C	A/A	A/A	A/A	A/A	A/A	A/A	A/A	NA	C/C	C/C	A/A	C/C	C/C
29377352_40952	NA	A/A	C/C	A/A	A/A	A/A	C/C	A/C	A/A	A/C	A/A	A/C	A/A	A/C	C/C	A/A	A/A	A/A	A/A	A/A	A/A	A/A	NA	C/C	C/C	A/A	C/C	C/C
29377353_513379	A/G	G/G	A/A	A/A	A/G	A/A	A/A	A/A	A/A	G/G	A/A	A/A	A/A	NA	A/G	A/A	A/A	G/G	G/G	NA	A/A	A/A	A/A	G/G	A/G	G/G	A/A	A/A
29377353_513466	A/G	G/G	A/A	A/A	A/A	A/A	A/A	A/A	NA	G/G	A/A	A/A	A/A	G/G	G/G	A/A	A/A	G/G	G/G	NA	A/A	A/A	A/A	G/G	NA	G/G	A/A	A/A
29377353_513493	A/A	G/G	A/A	A/A	A/A	A/A	A/A	A/A	NA	NA	A/A	A/A	A/A	NA	G/G	A/A	A/A	NA	G/G	NA	A/A	A/A	A/A	G/G	NA	G/G	A/A	A/A
29377353_513506	T/T	C/C	T/T	T/T	T/T	T/T	T/T	T/T	NA	C/C	T/T	T/T	T/T	C/C	C/C	T/T	T/T	NA	C/C	NA	T/T	T/T	T/T	C/C	NA	C/C	T/T	T/T
29377353_513511	G/G	A/A	G/G	G/G	G/G	G/G	G/G	G/G	NA	A/A	G/G	G/G	G/G	A/A	A/A	G/G	G/G	NA	A/A	NA	G/G	G/G	G/G	A/A	NA	A/A	G/G	G/G
29377353_513514	C/C	G/G	C/C	C/C	C/C	C/C	C/C	C/C	C/C	G/G	C/C	C/C	C/C	G/G	G/G	C/C	C/C	NA	G/G	NA	C/C	C/C	C/C	G/G	NA	G/G	C/C	C/C
29377353_513576	T/T	NA	T/T	T/T	T/T	T/T	T/T	T/T	T/T	T/T	T/T	T/T	T/T	NA	A/A	T/T	T/T	NA	NA	T/T	T/T	T/T	T/T	NA	T/T	T/T	T/T	T/T
29377354_1046642	A/A	A/A	A/A	A/A	A/A	A/A	A/A	A/A	A/A	A/A	A/A	A/A	A/A	A/A	A/A	A/A	C/C	A/A	A/A	C/C	A/C	A/A	A/A	A/A	A/A	A/C	A/A	A/C
29377354_1096435	C/T	NA	C/T	C/T	C/T	C/T	NA	C/T	C/T	C/T	C/T	C/T	C/T	C/T	C/T	C/T	T/T	C/T	C/T	C/T	C/T	C/T	C/T	C/T	C/T	C/T	C/T	C/T
29377354_1096533	T/T	T/T	T/T	NA	NA	T/T	T/T	T/T	T/T	T/T	T/T	NA	T/T	T/T	T/T	T/T	T/T	T/T	NA	T/T	T/T	T/T	T/T	T/T	T/T	T/T	T/T	T/A
29377354_1096543	C/C	C/C	C/C	NA	NA	C/C	C/C	C/C	C/C	C/C	C/C	C/A	C/C	C/C	C/C	C/C	C/C	C/C	C/A	C/C	C/C	C/C	C/C	C/C	C/C	C/A	C/C	C/A
29377354_1096553	C/C	C/C	C/T	NA	NA	NA	C/C	C/C	C/C	C/C	C/C	C/T	C/C	NA	C/T	C/C	NA	C/C	C/T	C/T	C/C	C/C	C/C	C/T	C/C	C/T	C/C	C/T
29377354_1096562	G/G	G/G	G/T	NA	G/T	NA	G/G	NA	G/G	G/G	G/G	G/T	G/G	G/T	G/T	G/T	NA	G/G	G/T	G/T	G/G	G/G	G/G	G/T	G/G	G/G	G/G	G/T
29377354_1096577	G/G	NA	G/A	G/A	G/A	G/A	G/A	NA	G/A	NA	G/G	G/A	G/G	G/A	G/A	G/A	NA	G/G	G/A	G/A	G/A	G/G	G/G	G/A	G/G	G/G	G/G	G/A
29377354_1096593	T/T	NA	T/C	T/C	T/C	T/C	T/C	NA	T/C	NA	T/T	T/C	T/T	T/C	T/C	T/T	T/C	T/T	T/C	T/C	T/T	T/T	T/T	T/C	T/C	T/T	T/T	T/C
29377354_1096600	G/A	NA	G/A	G/A	G/A	G/A	G/A	NA	G/A	NA	G/G	G/A	G/G	G/A	G/A	G/A	G/A	G/G	G/A	G/A	G/A	G/G	G/A	G/A	G/A	G/A	G/G	G/A
29377354_1099094	C/C	C/C	C/C	C/C	C/C	C/C	C/C	C/C	C/C	C/C	C/C	C/C	C/C	C/C	C/C	C/G	G/G	C/C	C/C	C/C	C/C	C/C	C/C	C/C	C/C	C/G	C/C	C/G
29377354_1346133	T/T	T/T	T/T	T/T	T/T	T/T	T/T	T/T	T/T	T/T	T/T	T/T	T/T	T/T	T/T	T/G	NA	T/T	T/T	T/T	T/T	T/T	T/T	T/T	T/T	T/G	T/T	T/G
29377354_1347267	A/A	A/A	A/A	A/A	A/A	A/A	A/A	A/A	A/A	A/A	A/A	A/A	A/A	A/A	A/A	G/G	G/G	A/A	A/A	A/A	A/A	A/A	A/A	A/A	A/A	A/G	A/A	A/G
29377354_1403776	C/C	C/C	C/C	C/C	C/C	C/C	C/C	C/C	C/C	C/C	C/C	C/C	C/C	C/C	C/C	A/A	A/A	C/C	C/C	C/C	C/C	C/C	C/C	C/C	C/C	C/A	C/C	C/A
29377354_1403826	C/C	C/C	C/C	C/C	C/C	C/C	C/C	C/C	C/C	C/C	C/C	C/C	C/C	C/C	C/C	T/T	T/T	C/C	C/C	C/C	C/C	C/C	C/C	C/C	C/C	C/T	C/C	C/T
29377354_1404161	C/C	C/C	C/C	C/C	C/C	C/C	C/C	C/C	C/C	C/C	C/C	C/C	C/C	C/C	C/C	C/G	G/G	C/C	C/C	C/C	C/C	C/C	C/C	C/C	C/C	C/C	C/C	C/G
29377354_1404232	G/G	G/G	G/G	G/G	G/G	G/G	G/G	G/G	G/G	G/G	G/G	G/G	G/G	G/G	G/G	G/C	C/C	G/G	G/G	G/G	G/G	G/G	G/G	G/G	G/G	G/G	G/G	G/C
29377354_1437219	T/T	T/T	NA	G/G	G/G	T/G	G/G	G/G	G/G	T/T	T/T	T/T	T/G	T/G	T/T	T/G	T/T	T/T	T/T	NA	T/G	T/T	G/G	T/G	G/G	T/T	T/T	T/T
29377354_341998	C/C	C/C	C/C	T/T	T/T	C/C	T/T	T/T	C/T	C/C	C/C	C/C	NA	C/T	C/C	T/T	NA	C/C	C/C	C/C	C/C	C/C	T/T	C/T	T/T	C/T	C/C	C/T
29377354_342009	T/T	T/T	T/T	T/T	T/T	T/T	T/T	T/T	T/T	T/T	T/T	T/T	T/T	T/T	T/T	T/T	T/T	T/T	T/T	T/T	T/T	T/T	T/T	T/T	T/T	T/T	T/T	T/T
29377354_342273	T/T	T/T	T/T	C/C	C/C	T/T	C/C	C/C	T/C	T/T	T/T	T/T	NA	T/T	T/T	C/C	C/C	T/T	T/T	T/T	T/T	T/T	C/C	T/C	C/C	T/T	T/T	T/C
29377354_428457	C/C	C/C	C/C	T/T	T/T	C/C	T/T	T/T	C/T	C/C	C/C	C/C	NA	C/T	C/C	T/T	T/T	C/C	C/C	C/C	C/C	C/C	T/T	C/T	T/T	C/T	C/C	C/T
29377354_428544	A/A	A/A	A/A	G/G	G/G	A/A	G/G	G/G	A/G	A/A	A/A	A/A	NA	NA	A/A	G/G	G/G	A/A	A/A	A/A	A/A	A/A	G/G	A/G	G/G	NA	A/A	A/G
29377354_428578	C/C	C/C	C/C	G/G	G/G	C/C	G/G	NA	C/G	C/C	C/C	C/C	NA	NA	C/C	G/G	G/G	C/C	C/C	C/C	C/C	C/C	G/G	C/G	G/G	NA	C/C	C/G
29377354_466775	A/A	A/A	A/A	G/G	G/G	A/A	G/G	G/G	A/G	A/A	A/G	A/A	NA	NA	A/A	G/G	NA	A/A	A/A	A/A	A/A	A/A	G/G	A/G	G/G	A/G	A/A	G/G
29377354_466844	A/A	C/C	NA	A/A	A/A	C/A	A/A	A/A	A/A	C/C	C/C	A/A	C/A	C/A	C/C	A/A	A/A	C/C	C/C	A/A	C/A	C/C	A/A	C/A	A/A	C/A	C/C	C/A
29377354_466868	A/A	T/T	T/T	T/T	T/T	T/T	T/T	T/T	T/T	T/T	T/T	A/A	T/T	T/T	T/T	T/T	T/T	T/T	T/T	T/T	T/T	T/T	T/T	T/T	T/T	T/T	T/T	T/T
29377354_466887	G/G	G/G	G/G	T/T	T/T	G/G	T/T	T/T	G/T	G/G	G/G	G/G	NA	G/T	G/G	T/T	T/T	G/G	G/G	G/G	G/G	G/G	T/T	G/T	T/T	G/T	G/G	G/T
29377354_466948	T/T	T/T	T/T	A/A	A/A	T/T	A/A	A/A	T/A	T/T	T/T	T/T	NA	T/A	T/T	A/A	A/A	T/T	T/T	T/T	T/T	T/T	A/A	T/A	A/A	T/A	T/T	T/A
29377354_467094	T/T	T/T	T/T	C/C	C/C	T/T	C/C	C/C	T/C	T/T	T/T	T/T	NA	T/C	T/T	C/C	C/C	T/T	T/T	T/T	T/T	T/T	C/C	T/C	C/C	T/C	T/T	T/C
29377354_467108	C/C	C/C	C/C	T/T	T/T	C/C	T/T	T/T	C/T	C/C	C/C	C/C	NA	C/T	C/C	T/T	T/T	C/C	C/C	C/C	C/C	C/C	T/T	C/T	T/T	C/T	C/C	C/T
29377354_804755	T/T	T/T	T/T	C/C	C/C	T/T	C/C	C/C	T/C	T/T	T/T	T/T	NA	T/C	T/T	C/C	C/C	T/T	T/T	T/T	T/T	T/T	C/C	T/C	C/C	T/C	T/T	T/C
29377354_804762	A/A	A/A	A/A	G/G	G/G	A/A	G/G	G/G	A/G	A/A	A/A	A/A	NA	A/G	A/A	G/G	G/G	A/A	A/A	A/A	A/A	A/A	G/G	A/G	G/G	A/G	A/A	A/G
29377354_804796	A/A	A/A	A/A	A/A	A/A	A/A	A/A	A/A	A/A	A/A	A/A	A/A	A/A	A/A	A/A	A/A	A/A	A/A	A/A	A/A	A/A	A/A	A/A	A/A	A/A	A/A	A/A	A/A
29377354_804797	T/T	T/T	T/T	C/C	C/C	T/T	C/C	C/C	T/C	T/T	T/T	T/T	NA	T/C	T/T	C/C	C/C	T/T	T/T	T/T	T/T	T/T	C/C	T/C	C/C	T/C	T/T	T/C
29377354_804802	G/G	G/G	G/G	A/A	A/A	G/G	A/A	A/A	G/A	G/G	G/G	G/G	NA	G/A	G/G	A/A	A/A	G/G	G/G	G/G	G/G	G/G	A/A	G/A	A/A	G/A	G/G	G/A
29377354_804806	T/T	T/T	T/T	C/C	NA	T/T	C/C	C/C	T/C	T/T	T/T	T/T	NA	T/C	T/T	C/C	C/C	T/T	T/T	T/T	T/T	T/T	C/C	T/C	C/C	T/C	T/T	T/C
29377354_804835	T/T	T/T	T/T	G/G	NA	T/T	G/G	G/G	T/G	T/T	T/T	T/T	NA	T/G	T/T	G/G	NA	T/T	T/T	T/T	T/T	T/T	G/G	T/G	G/G	NA	T/T	T/G
29377354_804846	A/A	A/A	A/A	T/T	T/T	A/A	NA	T/T	A/T	A/A	A/A	A/A	NA	A/T	A/A	T/T	NA	A/A	A/A	A/A	A/A	A/A	T/T	A/T	T/T	A/A	A/A	A/T
29377354_804897	A/A	A/A	A/A	T/T	T/T	A/A	NA	NA	A/T	A/A	A/A	A/A	NA	NA	A/A	T/T	NA	A/A	A/A	A/A	A/A	A/A	NA	A/T	T/T	A/A	A/A	A/T
29377354_804898	A/A	A/A	A/A	G/G	G/G	A/A	NA	NA	A/G	A/A	A/A	A/A	NA	NA	A/A	G/G	NA	A/A	A/A	A/A	A/A	A/A	NA	A/G	G/G	A/A	A/A	A/G
29377354_804901	G/G	G/G	G/G	A/A	A/A	G/G	NA	NA	G/A	G/G	G/G	G/G	NA	NA	G/G	A/A	NA	G/G	G/G	G/G	G/G	G/G	NA	G/A	A/A	G/G	G/G	G/A
29377354_804920	T/T	T/T	T/T	C/C	NA	T/T	NA	NA	T/T	T/T	T/T	T/T	T/T	NA	T/T	NA	NA	T/T	T/T	T/T	T/T	T/T	T/T	T/C	NA	T/T	T/T	T/C
29377354_805593	T/T	T/T	T/T	NA	A/A	T/T	A/A	A/A	T/A	T/T	T/T	T/T	NA	T/A	T/T	A/A	A/A	T/T	T/T	T/T	T/T	T/T	A/A	T/A	A/A	T/T	T/T	A/A
29377354_828646	G/G	G/G	G/G	A/A	A/A	G/G	G/A	A/A	G/A	G/G	G/G	G/G	NA	NA	G/G	A/A	G/A	G/G	G/G	G/G	G/G	G/G	A/A	NA	A/A	G/A	G/G	G/A
29377354_828719	T/T	T/T	T/T	A/A	A/A	T/T	NA	A/A	T/A	T/T	T/T	T/T	NA	NA	T/T	A/A	A/A	T/T	T/T	T/T	T/T	T/T	NA	NA	A/A	T/A	T/T	T/A
29377354_828734	A/A	A/A	A/A	T/T	T/T	A/A	NA	T/T	A/T	A/A	A/A	A/A	A/A	A/A	A/A	T/T	NA	A/A	A/A	A/A	A/A	A/A	NA	A/A	T/T	A/T	A/A	A/T
29377354_828754	T/T	T/T	T/T	A/A	A/A	T/T	NA	A/A	T/T	T/T	T/T	T/T	NA	T/T	T/T	A/A	NA	T/T	T/T	T/T	T/T	T/T	NA	T/T	A/A	T/A	T/T	T/A
29377354_828759	A/A	A/A	A/A	A/A	A/A	A/A	A/A	A/A	A/A	A/A	A/A	A/A	A/A	A/A	A/A	A/A	A/A	A/A	A/A	A/A	A/A	A/A	A/A	A/A	A/A	A/A	A/A	A/A
29377354_828760	A/A	A/A	A/A	G/G	G/G	A/A	NA	G/G	A/A	A/A	A/A	A/A	NA	NA	A/A	G/G	NA	A/A	A/A	A/A	A/A	A/A	NA	A/A	G/G	A/G	A/A	A/G
29377354_828764	A/A	A/A	A/A	G/G	G/G	A/A	NA	G/G	A/A	A/A	A/A	A/A	NA	NA	A/A	G/G	NA	A/A	A/A	A/A	A/A	A/A	NA	A/A	G/G	A/G	A/A	A/G
29377354_828765	A/A	A/A	A/A	G/G	G/G	A/A	NA	G/G	A/A	A/A	A/A	A/A	NA	NA	A/A	G/G	NA	A/A	A/A	A/A	A/A	A/A	NA	A/A	G/G	A/G	A/A	A/G
29377354_828792	G/G	G/G	G/G	T/T	T/T	G/G	T/T	T/T	G/T	G/G	G/G	G/G	NA	G/T	G/G	T/T	NA	G/G	G/G	G/G	G/G	G/G	T/T	G/G	T/T	G/T	G/G	G/T
29377354_828821	G/G	G/G	G/G	A/A	A/A	G/G	A/A	A/A	G/A	G/G	G/G	G/G	NA	NA	G/G	A/A	NA	G/G	G/G	G/G	G/G	G/G	A/A	G/A	A/A	G/A	G/G	G/A
29377354_880313	A/A	A/A	A/A	G/G	NA	A/A	G/G	G/G	A/G	A/A	A/A	A/A	NA	NA	A/A	G/G	NA	A/A	A/A	A/A	A/A	A/A	A/G	A/G	G/G	A/G	A/A	A/G
29377354_880331	T/T	T/T	T/T	G/G	NA	T/T	G/G	G/G	T/G	T/T	T/T	T/T	T/G	T/G	T/T	G/G	NA	T/T	T/T	T/T	T/T	T/T	T/G	T/G	G/G	T/G	T/T	T/G
29377356_2046987	NA	T/T	T/T	T/T	T/T	T/T	T/T	T/T	T/T	T/T	T/T	T/T	NA	T/T	T/T	T/T	T/T	A/T	A/A	T/T	T/T	A/A	A/T	T/T	T/T	T/T	T/T	T/T
29377356_2142354	G/G	G/G	G/G	G/G	G/G	G/G	G/G	G/G	G/G	A/A	G/A	G/G	G/G	G/G	G/G	G/G	G/A	G/G	G/G	G/G	G/G	G/G	G/G	G/G	G/G	G/G	G/G	G/G
29377356_2142577	C/C	C/C	T/T	C/T	C/C	C/T	C/C	C/C	C/C	C/C	C/C	C/C	T/T	C/C	C/C	C/C	C/C	C/C	C/C	C/C	C/C	C/C	C/C	C/C	T/T	C/C	C/C	C/C
29377356_2142631	T/T	T/T	C/C	T/C	T/T	T/C	T/T	T/T	T/T	T/T	T/T	T/T	C/C	T/T	T/T	T/T	T/T	T/T	T/T	T/T	T/T	T/T	T/T	T/T	C/C	T/T	T/T	T/T
29377356_2392185	T/A	T/A	T/A	T/A	T/A	T/A	T/A	T/A	T/A	T/A	T/A	T/A	T/A	T/A	T/A	T/A	T/A	T/A	T/A	T/A	T/A	T/A	T/A	T/A	T/A	T/A	T/A	T/A
29377356_2392212	A/A	A/A	A/A	A/A	A/A	A/A	NA	A/A	A/A	A/A	A/G	A/A	A/G	NA	A/G	NA	NA	NA	NA	A/A	A/A	A/A	A/A	A/A	A/A	A/G	A/A	A/A
29377356_2392215	A/A	A/A	A/A	A/A	A/A	A/A	A/G	A/A	A/A	A/A	A/G	A/A	A/G	NA	A/G	NA	NA	NA	NA	A/A	A/A	A/A	A/A	A/A	A/A	A/G	A/A	A/A
29377356_2392232	T/T	T/T	T/T	T/T	T/T	T/T	T/T	T/T	T/T	T/T	T/T	T/T	NA	T/T	T/T	T/C	T/T	T/T	T/T	T/T	T/T	T/T	T/T	T/T	T/T	T/T	T/T	T/T
29377356_2392275	C/C	T/T	T/C	T/C	T/C	C/C	C/C	C/C	T/C	T/T	T/T	T/T	T/T	T/C	T/C	T/C	T/C	T/C	T/T	T/T	T/T	T/T	T/C	T/C	T/C	T/C	C/C	T/C
29377356_2392280	T/T	T/T	T/T	T/T	T/T	T/T	T/T	T/T	T/T	T/T	T/C	T/T	T/T	T/T	T/T	T/T	NA	T/T	T/T	T/T	T/T	T/T	T/T	T/T	T/T	T/C	T/T	T/T
29377356_2392282	A/A	A/A	A/A	A/A	A/A	A/A	A/A	A/A	A/A	A/A	A/T	A/A	A/A	A/A	A/A	A/A	NA	A/A	A/A	A/A	A/A	A/A	A/A	A/A	A/A	A/T	A/A	A/A
29377358_2653920	A/A	A/A	A/A	G/G	G/G	A/G	A/G	A/A	A/A	A/A	A/A	A/A	A/A	G/G	G/G	A/A	A/G	A/A	G/G	A/A	A/A	A/A	G/G	G/G	G/G	A/G	A/G	A/A
29377358_3062128	T/C	T/T	T/T	T/C	T/T	C/C	T/C	T/C	C/C	T/T	C/C	T/T	T/T	C/C	C/C	C/C	T/C	C/C	C/C	T/C	T/T	T/T	C/C	T/T	T/T	T/C	T/C	T/T
29377358_3062194	A/G	A/G	A/G	A/G	A/A	G/G	A/G	A/G	G/G	A/A	G/G	A/A	A/A	NA	G/G	G/G	A/G	G/G	G/G	A/G	A/A	A/A	G/G	A/A	A/A	A/G	A/G	A/A
29377358_3741238	T/T	T/T	T/T	T/T	T/T	T/T	T/T	A/T	T/T	T/T	T/T	A/A	T/T	T/T	T/T	T/T	A/T	T/T	A/A	A/T	A/A	A/A	T/T	A/A	A/A	T/T	A/T	A/A
29377358_3741282	A/A	A/A	A/A	A/A	A/A	A/A	A/A	C/A	A/A	A/A	A/A	C/C	A/A	A/A	A/A	A/A	C/A	A/A	C/C	C/A	C/C	C/C	A/A	C/C	C/C	A/A	C/A	C/C
29377358_3741491	C/C	C/C	C/C	C/C	C/C	C/C	C/C	A/C	C/C	C/C	C/C	A/A	C/C	C/C	C/C	C/C	A/C	C/C	A/A	A/C	A/A	A/A	C/C	A/A	A/A	C/C	A/C	A/A
29377358_3742082	C/C	C/C	C/C	C/C	C/C	C/C	C/C	G/C	C/C	C/C	C/C	G/G	C/C	C/C	C/C	C/C	G/C	C/C	G/G	G/C	G/G	G/G	C/C	G/G	G/G	C/C	G/C	G/G
29377361_1231844	C/C	C/C	C/C	C/C	C/C	C/C	C/C	C/C	C/C	C/C	C/C	C/C	C/C	C/C	C/C	C/C	G/G	C/C	C/C	C/C	C/C	C/C	C/C	C/C	C/G	C/C	C/C	C/C
29377361_1231925	T/T	A/A	A/A	T/T	A/A	T/A	T/A	T/T	A/A	T/A	T/A	T/T	T/T	NA	T/T	T/T	T/T	T/T	A/A	A/A	T/A	T/T	A/A	A/A	NA	A/A	A/A	A/A
29377361_1389363	C/C	C/C	C/C	C/C	C/C	C/C	C/C	C/C	C/C	C/C	C/C	C/C	C/C	C/C	C/C	C/C	T/T	C/C	C/C	C/C	C/C	C/C	C/C	C/C	C/T	C/C	C/C	C/C
29377361_1389373	C/C	C/C	C/C	C/C	C/C	C/C	C/C	C/C	C/C	C/C	C/C	C/C	C/C	C/C	C/C	C/C	T/T	C/C	C/C	C/C	C/C	C/C	C/C	C/C	C/T	C/C	C/C	C/C
29377361_313540	A/A	A/A	A/A	A/A	A/A	A/A	A/A	A/A	A/A	A/A	A/A	A/A	A/A	A/A	A/A	A/A	A/A	A/A	A/A	A/A	A/A	A/A	A/A	A/A	A/A	A/A	A/A	A/A
29377361_748178	A/A	A/A	A/A	A/A	A/A	A/A	A/A	NA	A/A	A/A	A/A	A/A	A/A	A/A	A/A	A/A	A/A	A/A	NA	A/A	A/A	A/A	NA	A/A	A/A	A/A	A/A	A/A
29377361_748219	T/C	T/C	T/C	T/C	T/T	T/C	T/C	T/C	T/T	T/C	T/C	T/T	T/T	T/T	T/C	T/T	T/T	T/T	T/C	T/C	T/C	T/C	NA	T/C	T/C	T/C	T/T	T/T
29377361_748220	G/A	G/A	G/A	G/A	G/G	G/G	G/A	G/A	G/G	G/A	G/A	G/A	G/G	G/G	G/A	G/G	G/G	G/G	G/A	G/A	G/G	G/A	G/G	G/A	G/A	G/A	G/G	G/A
29377361_748221	T/C	T/C	T/C	T/T	T/T	T/T	T/C	T/C	T/T	T/C	T/C	T/T	T/T	T/T	T/C	T/T	T/T	T/T	T/C	T/C	T/T	T/C	T/T	T/C	T/C	T/C	T/T	T/T
29377361_748251	G/T	G/T	G/T	G/G	G/G	G/G	G/G	G/T	G/G	G/T	G/T	G/T	G/G	G/G	G/G	G/G	G/G	G/G	G/T	G/T	G/G	G/T	G/G	G/T	G/T	G/T	G/G	G/G
29377361_748290	T/T	T/T	T/T	T/T	T/T	T/T	T/T	T/T	T/T	T/T	T/T	T/T	T/T	T/T	T/T	T/T	T/T	T/T	T/T	T/T	T/T	T/T	T/T	T/T	T/T	T/T	T/T	NA
29377361_748300	G/G	G/G	G/G	G/G	G/G	G/G	G/G	G/G	G/G	G/G	G/G	G/G	G/G	G/G	G/G	G/G	G/G	G/G	G/G	G/G	G/G	G/G	G/G	G/G	G/G	G/G	G/G	G/G
29377361_748302	C/C	C/C	C/C	C/C	C/C	C/C	C/C	C/C	C/C	C/C	C/C	C/C	C/C	C/C	C/C	C/C	C/C	C/C	C/C	C/C	C/C	C/C	C/C	C/C	C/C	C/C	C/C	C/C
29377361_748307	T/T	T/T	T/T	T/T	T/T	T/T	T/T	T/T	T/T	T/T	T/T	T/T	T/T	T/T	T/T	T/T	T/T	T/T	T/T	T/G	T/T	T/T	T/T	T/T	T/T	T/T	T/T	T/T
29377361_748309	C/C	C/C	C/C	C/C	C/C	C/C	C/C	C/C	C/C	C/C	C/C	C/C	C/C	C/C	C/C	NA	C/C	C/C	C/C	C/T	C/C	C/C	C/C	C/C	C/C	C/C	C/C	C/C
29377361_748336	G/G	G/G	G/G	G/G	G/G	G/G	G/G	G/G	G/G	G/G	G/G	G/G	G/G	G/G	G/G	G/G	G/G	G/G	G/G	G/G	G/G	G/G	G/G	G/G	G/G	G/G	G/G	G/G
29377365_119693	G/G	G/G	G/G	G/G	G/G	A/A	NA	G/G	G/G	G/G	G/A	A/A	G/A	NA	G/G	A/A	G/A	G/A	G/A	G/A	G/G	G/G	G/G	G/G	G/G	A/A	G/G	G/G
29377365_119784	A/A	A/A	A/A	A/A	A/A	T/T	A/T	NA	A/A	A/A	A/T	T/T	A/T	A/T	A/A	T/T	NA	A/T	A/T	A/T	A/T	A/A	A/A	A/A	A/A	T/T	A/A	A/A
29377365_119821	C/C	C/C	C/C	C/C	C/C	C/C	C/C	C/C	C/C	C/A	C/C	C/C	C/C	C/C	C/C	C/C	C/C	C/C	C/C	C/C	C/C	C/C	C/C	C/C	C/C	C/C	C/C	C/C
29377365_345556	T/T	T/T	T/T	T/T	T/T	C/C	T/C	T/T	T/T	T/T	T/C	C/C	T/C	T/C	T/T	C/C	T/C	T/C	T/C	C/C	T/C	T/T	T/T	T/T	T/T	C/C	T/T	T/T
29377365_345624	T/T	T/T	T/T	T/T	T/T	A/A	NA	T/T	T/T	T/T	T/A	A/A	T/A	T/A	T/T	NA	T/A	T/A	T/A	A/A	NA	T/T	T/T	T/T	T/T	A/A	T/T	T/T
29377365_354352	C/C	C/C	C/C	C/C	C/C	T/T	C/T	C/C	C/C	C/C	C/T	T/T	C/T	C/T	C/C	T/T	C/T	C/T	C/T	C/T	C/T	C/C	C/C	C/C	C/C	T/T	C/C	C/C
29377365_354378	C/C	C/C	C/C	C/C	C/C	T/T	C/T	C/C	C/C	C/C	C/T	T/T	C/T	C/T	C/C	T/T	C/T	C/T	C/T	C/T	C/T	C/C	C/C	C/C	C/C	T/T	C/C	C/C
29377365_48774	A/A	A/A	A/A	A/A	A/A	G/G	NA	A/A	A/A	A/A	A/G	G/G	G/G	A/G	A/A	G/G	A/G	A/G	NA	A/G	A/G	A/A	A/A	A/A	A/A	G/G	A/A	A/A
29377365_48796	G/G	G/G	G/G	G/G	G/G	A/A	NA	G/G	G/G	G/G	G/A	A/A	A/A	G/A	G/G	A/A	G/A	G/A	NA	G/A	G/A	G/G	G/G	G/G	G/G	A/A	G/G	G/G
29377365_631496	G/G	G/G	G/G	G/G	G/G	A/A	G/A	G/G	G/G	NA	G/A	A/A	G/A	G/A	G/G	A/A	G/A	NA	G/A	G/A	G/A	G/G	G/G	G/G	G/G	A/A	G/G	G/G
29377365_747831	A/A	A/A	A/A	A/A	A/A	T/T	A/T	A/A	A/A	A/A	A/T	T/T	A/T	A/T	A/A	T/T	A/T	A/T	A/T	A/T	A/T	A/A	A/A	A/A	A/A	T/T	A/A	A/A
29377366_1371969	C/C	A/A	A/A	A/A	C/C	A/A	A/A	A/A	A/A	A/C	A/C	A/A	A/A	A/C	A/A	A/A	A/A	A/A	C/C	A/A	NA	A/A	A/A	A/A	A/A	NA	A/A	A/A
29377366_767315	T/T	T/T	NA	T/T	T/T	T/T	T/T	T/T	T/T	T/T	T/T	T/T	T/T	T/T	T/T	T/T	T/T	T/T	T/T	T/T	T/T	T/T	T/T	T/G	T/T	T/T	T/T	T/T
29377366_767325	T/T	T/T	T/T	C/C	T/T	T/T	T/T	T/T	T/C	T/T	T/T	T/T	T/T	T/T	T/T	T/T	T/T	T/T	T/T	C/C	T/C	T/T	T/T	T/T	T/T	T/T	T/T	T/T
29377366_767370	A/A	A/A	A/A	G/G	A/A	A/A	A/A	A/A	A/A	A/A	A/A	A/A	A/A	A/A	A/A	A/A	A/A	A/A	A/A	G/G	A/A	A/A	A/A	A/A	A/A	A/A	A/A	A/A
29377367_1193965	C/T	C/C	C/C	C/C	C/C	NA	C/C	C/C	C/C	C/C	C/C	C/C	C/C	C/C	C/C	C/C	C/C	C/C	C/C	C/C	C/C	C/C	C/T	C/C	C/C	C/C	NA	T/T
29377367_1203741	G/T	G/G	G/G	G/G	G/G	G/G	G/G	G/G	G/G	G/G	G/G	G/G	G/G	G/G	G/G	G/G	G/G	G/G	G/G	G/G	G/G	G/G	G/T	G/G	G/G	G/G	G/T	T/T
29377367_1203800	NA	T/T	T/T	T/T	T/T	T/T	NA	T/T	T/T	T/T	T/T	NA	T/T	T/T	T/T	T/T	T/T	T/T	T/T	T/T	T/T	T/T	T/T	T/T	T/T	T/T	NA	T/T
29377367_1203808	A/A	A/A	A/A	A/A	A/A	A/A	NA	A/A	A/A	A/A	A/A	NA	A/A	A/A	A/A	A/A	A/A	A/A	A/A	A/A	A/A	NA	A/A	A/A	A/A	A/A	NA	A/A
29377367_1203852	G/G	G/G	G/G	G/G	G/G	G/G	NA	G/G	G/G	G/G	G/G	G/G	NA	NA	G/G	NA	G/G	G/G	G/G	G/G	G/G	NA	G/G	G/G	G/G	G/G	NA	G/G
29377367_1203870	A/A	NA	NA	A/A	A/A	A/A	A/G	A/A	A/A	NA	A/A	NA	NA	NA	A/A	NA	A/A	A/A	A/G	A/A	A/A	NA	A/A	A/A	A/A	A/A	NA	A/A
29377367_1204266	T/T	T/T	T/T	T/T	T/T	T/T	T/T	T/T	T/T	T/T	T/T	T/T	T/T	T/T	T/T	T/T	T/T	T/T	T/T	T/T	T/T	T/T	T/T	C/C	T/C	T/T	T/T	T/T
29377367_1204303	C/T	C/C	C/C	C/C	C/C	C/C	C/C	C/C	C/C	C/C	C/C	C/C	C/C	C/C	C/C	C/C	C/C	C/C	C/C	C/C	C/C	C/C	C/T	C/C	C/C	C/C	NA	T/T
29377367_1249599	T/A	T/T	T/T	T/T	T/T	T/T	T/T	T/T	T/T	T/T	T/T	T/T	T/T	T/T	T/T	T/T	T/T	T/T	T/T	T/T	T/T	T/T	T/A	T/T	T/T	T/T	T/A	A/A
29377367_1249796	G/A	G/G	G/G	G/G	G/G	G/G	G/G	G/G	G/G	G/G	G/G	G/G	G/G	G/G	G/G	G/G	G/G	G/G	G/G	G/G	G/G	G/G	G/A	G/G	G/G	G/G	G/A	A/A
29377368_1237327	C/C	C/C	C/C	C/C	C/C	C/C	C/T	C/C	C/T	C/C	C/C	C/C	C/C	C/C	C/C	NA	C/C	C/C	C/C	C/C	C/C	C/C	C/C	C/C	C/C	C/C	C/C	C/C
29377368_1237347	A/A	A/A	A/A	A/A	A/G	A/A	A/G	A/A	NA	A/A	A/A	A/A	NA	A/A	A/G	NA	A/A	A/A	A/A	A/A	A/A	A/A	A/A	A/A	A/A	A/A	NA	A/A
29377368_1237377	A/A	NA	A/A	A/A	A/T	A/T	A/T	A/A	A/A	A/A	A/A	A/A	NA	A/A	A/T	NA	A/A	A/A	A/A	A/A	A/A	A/A	A/A	A/A	A/A	A/A	NA	A/A
29377368_1237403	T/T	T/T	T/T	T/T	NA	T/T	NA	T/T	T/T	T/T	T/T	T/T	NA	T/T	T/T	NA	T/T	T/T	T/T	T/T	T/T	T/T	NA	T/T	T/T	T/T	T/G	T/T
29377368_1237410	T/T	T/T	T/T	T/T	NA	T/T	NA	T/T	T/T	T/T	NA	T/T	T/T	T/T	T/T	NA	T/T	T/T	T/T	T/T	T/T	T/T	T/T	T/T	T/T	T/T	T/C	T/T
29377368_1237425	A/A	G/G	G/G	G/G	G/G	G/G	G/G	G/G	G/G	A/A	A/G	A/G	G/G	NA	G/G	A/G	A/A	G/G	A/G	A/G	A/G	NA	G/G	A/G	G/G	G/G	G/G	G/G
29377368_1237428	G/G	A/A	A/A	A/A	A/A	A/A	A/A	A/A	A/A	G/G	G/A	G/A	A/A	NA	A/A	G/A	G/G	A/A	G/A	G/A	G/A	NA	A/A	G/A	A/A	A/A	A/A	A/A
29377368_1237436	C/C	C/C	C/C	C/C	NA	C/C	NA	C/C	C/C	C/C	C/G	C/C	NA	C/C	C/C	C/C	C/C	C/C	C/C	C/C	C/C	C/C	C/C	C/C	C/C	C/C	C/G	C/C
29377368_1237451	G/G	A/A	A/A	A/A	A/A	A/A	A/A	A/A	A/A	G/G	G/A	G/A	A/A	NA	A/A	G/A	G/G	A/A	A/A	G/A	G/A	G/G	A/A	G/A	A/A	A/A	A/A	A/A
29377368_1237483	A/A	A/A	A/A	A/A	A/G	A/A	A/G	A/A	A/A	A/A	A/G	A/A	A/G	A/A	A/A	A/A	A/A	A/A	A/A	A/A	A/A	A/A	NA	NA	A/A	A/A	A/G	A/A
29377368_1237495	C/C	C/C	C/T	C/T	C/T	C/C	C/T	C/C	C/C	C/C	C/C	C/C	C/T	C/C	C/T	C/C	C/C	C/C	C/C	C/C	C/T	C/C	NA	NA	C/C	C/C	C/C	C/C
29377368_1237496	A/A	A/A	A/C	A/C	A/C	A/A	A/C	A/A	A/A	A/A	A/A	A/A	A/C	A/A	A/C	A/A	A/A	A/A	A/A	A/A	A/C	A/A	NA	NA	A/A	A/A	A/A	A/A
29377368_1237505	T/T	T/C	T/C	T/T	T/C	T/T	T/C	T/T	T/C	T/T	T/T	NA	T/C	T/T	T/C	T/T	T/T	T/C	T/T	T/T	T/C	T/T	NA	NA	T/C	T/T	T/T	T/T
29377368_1237512	G/G	G/T	G/T	G/T	G/T	G/G	G/T	G/G	G/T	G/G	G/G	G/T	G/T	G/G	G/T	G/G	G/G	G/T	G/G	G/G	G/T	G/G	NA	NA	G/T	G/G	G/G	G/G
29377368_1237515	G/G	G/A	G/A	G/A	G/A	G/A	G/A	G/G	G/A	G/G	G/G	G/A	G/A	G/G	G/A	G/G	G/G	G/A	G/G	G/G	G/A	G/G	NA	NA	G/A	G/G	G/G	G/G
29377368_1237540	C/C	C/T	C/T	C/T	C/T	C/T	C/T	C/T	C/T	C/C	C/T	NA	C/T	C/C	C/T	C/C	C/C	C/T	C/T	C/C	C/T	NA	C/T	C/T	C/T	NA	C/T	C/T
29377368_1243038	A/A	A/T	A/T	A/T	A/T	A/T	A/T	A/T	A/T	A/A	A/T	A/T	A/T	A/T	A/T	A/T	A/A	A/T	A/T	A/T	A/T	A/T	A/T	A/T	A/T	A/T	A/T	A/T
29377368_1243064	C/C	C/T	C/T	C/T	C/T	C/T	C/T	C/T	C/T	C/C	C/T	C/T	C/T	C/T	C/T	C/T	C/C	C/T	C/T	C/T	C/T	C/T	C/T	C/T	C/T	C/T	C/T	C/T
29377368_1243074	A/A	A/G	NA	A/G	A/G	A/A	A/G	A/G	A/G	A/A	A/A	A/G	A/A	NA	A/A	NA	A/A	A/A	A/G	A/G	A/A	A/A	A/A	A/A	A/G	A/G	NA	A/G
29377368_1243079	T/T	T/G	NA	T/G	T/G	T/T	T/G	T/G	T/G	T/T	T/T	T/G	T/T	NA	T/G	T/T	T/T	T/T	T/G	T/G	T/T	T/T	T/T	T/T	T/G	T/G	NA	T/G
29377368_1243103	A/A	G/G	G/G	G/G	G/G	G/G	G/G	G/G	G/G	A/G	A/G	G/G	G/G	A/G	G/G	A/G	NA	G/G	G/G	A/G	A/G	G/G	G/G	G/G	G/G	G/G	G/G	G/G
29377368_1243134	A/A	G/G	NA	A/G	A/G	A/G	A/G	A/G	A/G	A/G	A/G	A/G	A/G	A/G	A/G	A/G	NA	G/G	A/G	A/G	A/G	A/G	G/G	G/G	A/G	A/G	NA	A/G
29377368_1243138	C/C	C/T	C/T	C/T	C/T	C/T	C/T	C/T	C/T	C/C	C/T	C/C	C/T	C/C	C/T	C/C	C/C	C/T	C/T	C/T	C/T	C/T	C/T	C/C	C/T	NA	C/T	C/T
29377368_1243159	C/C	C/T	C/T	C/T	C/T	C/T	C/T	C/T	C/T	C/C	C/T	C/T	C/T	C/T	C/T	C/C	C/C	C/T	C/T	C/T	C/C	C/T	C/C	C/T	C/T	C/T	C/T	C/T
29377368_2551399	A/A	A/A	A/A	A/A	A/A	A/A	A/A	A/A	A/A	A/A	A/A	A/A	A/A	A/A	A/A	A/A	A/A	A/A	A/A	A/A	A/A	A/A	A/A	A/G	A/A	A/A	A/A	G/G
29377368_2551407	A/A	A/A	A/A	A/A	A/A	A/A	A/A	A/A	A/A	A/A	A/A	A/A	A/A	A/A	A/A	A/A	A/A	A/A	A/A	A/A	A/A	A/A	A/A	A/G	A/A	A/A	A/A	G/G
29377368_2612380	A/T	T/T	T/T	T/T	T/T	T/T	T/T	T/T	T/T	A/A	A/T	NA	T/T	A/T	T/T	A/T	A/T	T/T	A/T	T/T	T/T	NA	T/T	T/T	T/T	T/T	T/T	T/T
29377368_2612469	T/T	T/T	T/T	T/T	T/T	T/T	T/T	T/T	T/T	T/T	T/T	T/T	T/T	T/T	T/T	T/T	T/T	T/T	T/T	T/T	T/T	T/T	T/T	T/C	T/T	T/T	T/T	C/C
29377368_2683061	A/A	A/A	A/A	A/A	A/A	A/A	A/A	A/A	A/A	A/A	A/A	A/A	A/A	A/A	A/A	A/A	A/A	A/A	A/A	A/A	A/A	A/A	A/A	A/T	A/A	A/A	A/A	T/T
29377368_2683126	G/G	G/G	G/G	G/G	G/G	G/G	G/G	G/G	G/G	G/G	G/G	G/G	G/G	G/G	G/G	G/G	G/G	G/G	G/G	G/G	G/G	G/G	G/G	G/T	G/G	G/G	G/G	T/T
29377368_2693923	A/A	A/A	A/A	A/A	A/A	A/A	A/A	A/A	A/A	A/A	A/A	A/A	A/A	A/A	A/A	A/A	A/A	A/A	A/A	A/A	A/A	A/A	A/A	A/G	A/A	A/A	A/A	A/A
29377368_3069833	A/A	A/A	A/A	A/A	A/A	A/A	A/A	A/A	A/A	A/A	A/A	A/A	A/A	A/A	A/A	A/A	A/A	A/A	A/A	A/A	A/A	A/A	A/A	A/C	A/A	A/A	A/A	A/A
29377368_3116642	A/A	A/A	A/A	A/A	A/A	A/A	A/A	A/A	A/A	A/A	A/A	A/A	A/A	A/A	A/A	A/A	A/A	A/A	A/A	A/A	A/A	A/A	A/A	A/G	A/A	A/A	A/A	NA
29377368_3116667	G/G	G/G	G/G	G/G	G/G	G/G	G/G	G/G	G/G	G/G	G/G	G/G	G/G	G/G	G/G	G/G	G/G	G/G	G/G	G/G	G/G	G/G	G/G	G/A	G/G	G/G	G/G	NA
29377368_3117339	A/A	A/A	A/A	A/A	A/A	A/A	A/A	A/A	A/A	A/A	A/A	A/A	A/A	A/A	A/A	A/A	A/A	A/A	A/A	A/A	A/A	A/A	A/A	A/G	A/A	A/A	A/A	A/A
29377368_3610546	C/C	C/C	C/C	C/C	C/C	C/C	C/C	C/C	C/C	C/C	C/C	C/C	C/C	C/C	C/C	C/C	C/C	C/C	C/C	C/C	C/C	C/C	C/C	C/T	C/C	C/C	C/C	C/C
29377368_3610570	C/C	C/C	C/C	C/C	C/C	C/C	C/C	C/C	C/C	C/C	C/C	C/C	C/C	C/C	C/C	C/C	C/C	C/C	C/C	C/C	C/C	C/C	C/C	C/T	C/C	C/C	C/C	C/C
29377368_3610576	G/G	G/G	G/G	G/G	G/G	G/G	G/G	G/G	G/G	G/G	G/G	G/G	G/G	G/G	G/G	G/G	G/G	G/G	G/G	G/G	G/G	G/G	G/G	G/C	G/G	G/G	G/G	G/G
29377368_4518662	G/A	G/A	A/A	A/A	A/A	A/A	A/A	G/A	G/A	A/A	A/A	A/A	A/A	A/A	A/A	G/A	G/A	G/G	G/A	A/A	A/A	NA	A/A	A/A	G/A	A/A	A/A	A/A
29377368_4518671	A/A	A/A	A/A	A/A	A/A	A/A	A/A	A/A	A/A	A/A	A/A	A/A	A/A	A/A	A/A	A/A	A/A	A/A	A/A	A/A	A/A	A/A	A/A	A/G	A/A	A/A	A/A	A/A
29377368_4521670	T/T	T/T	T/T	T/T	T/T	T/T	T/T	T/T	T/T	T/T	T/T	T/T	T/T	T/T	T/T	T/T	T/T	T/T	T/T	T/T	T/T	T/T	T/T	T/C	T/T	T/T	T/T	T/T
29377368_4521702	T/T	T/T	T/T	T/T	T/T	T/T	T/T	T/T	T/T	T/T	T/T	T/T	T/T	T/T	T/T	T/T	T/T	T/T	T/T	T/T	T/T	T/T	T/T	T/C	T/T	T/T	T/T	T/T
29377368_4521905	G/G	G/G	G/G	G/G	G/G	G/G	G/G	G/G	G/G	G/G	G/G	G/G	G/G	G/G	G/G	G/G	G/G	G/G	G/G	G/G	G/G	G/G	G/G	G/A	G/G	G/G	G/G	G/G
29377368_4521958	G/G	G/G	G/G	G/G	G/G	G/G	G/G	G/G	G/G	G/G	G/G	G/G	G/G	G/G	G/G	G/G	G/G	G/G	G/G	G/G	G/G	G/G	G/G	G/A	G/G	G/G	G/G	G/G
29377368_4522010	A/A	A/A	A/A	A/A	A/A	A/A	A/A	A/A	A/A	A/A	A/A	A/A	A/A	A/A	A/A	A/A	A/A	A/A	A/A	A/A	A/A	A/A	A/A	A/G	A/A	A/A	A/A	A/A
29377368_4522150	A/A	A/A	A/A	A/A	A/A	A/A	A/A	A/A	A/A	A/A	A/A	A/A	A/A	A/A	A/A	A/A	A/A	A/A	A/A	A/A	A/A	A/A	A/A	A/G	A/A	A/A	A/A	A/A
29377368_4522185	C/C	C/C	C/C	C/C	C/C	C/C	C/C	C/C	C/C	C/C	C/C	C/C	C/C	C/C	C/C	C/C	C/C	C/C	C/C	C/C	C/C	C/C	C/C	C/T	C/C	C/C	C/C	C/C
29377368_4522297	A/A	A/A	A/A	A/A	A/A	A/A	A/A	A/A	A/A	A/A	A/A	A/A	A/A	A/A	A/A	A/A	A/A	A/A	A/A	A/A	A/A	A/A	A/A	A/G	A/A	A/A	A/A	A/A
29377368_4522452	A/A	A/A	A/A	A/A	NA	A/A	A/A	A/A	A/A	A/A	A/A	A/A	A/A	A/A	A/A	A/A	A/A	A/A	A/A	A/A	A/A	A/A	A/A	G/G	A/A	A/A	A/A	A/A
29377368_590069	T/T	T/T	T/T	T/T	T/T	T/T	C/C	T/T	T/T	T/T	T/T	T/T	NA	T/C	T/T	T/T	T/T	T/T	T/T	C/C	T/C	T/C	T/T	T/C	T/C	C/C	C/C	T/T
29377369_475213	C/C	C/C	C/C	C/C	C/C	T/C	T/T	C/C	T/C	C/C	C/C	T/T	NA	C/C	C/C	T/C	C/C	C/C	T/T	T/T	T/C	T/C	C/C	T/C	T/C	C/C	C/C	C/C
29377370_111026	T/A	T/T	NA	T/T	T/T	NA	NA	T/A	T/T	T/T	T/T	T/T	NA	T/T	T/A	T/T	T/T	T/T	T/T	T/A	T/T	T/T	T/A	NA	T/A	T/T	T/A	NA
29377370_111159	T/T	T/C	T/T	T/T	T/T	T/C	T/T	T/C	T/C	T/T	T/T	T/T	T/T	T/T	T/T	T/T	T/T	T/T	T/T	T/T	T/T	T/T	T/T	T/T	T/T	T/T	T/T	T/T
29377370_111317	T/C	NA	T/T	T/T	T/T	T/T	C/C	T/C	T/C	T/T	T/T	NA	T/C	C/C	T/C	T/T	T/T	C/C	C/C	T/T	T/T	T/T	T/T	T/T	T/T	T/C	C/C	T/C
29377370_1711433	T/T	T/T	T/T	T/T	T/T	T/T	T/T	T/T	T/T	T/T	T/T	T/T	T/T	T/T	T/T	T/T	T/T	T/T	T/T	C/C	T/C	T/T	T/T	T/T	T/T	T/T	T/T	T/T
29377370_1786893	T/T	T/T	T/T	T/T	T/T	T/T	T/T	T/T	T/T	T/T	T/T	T/T	T/T	T/T	T/T	T/T	T/T	T/T	T/T	T/C	T/C	T/T	T/T	T/T	T/T	T/T	T/T	T/T
29377370_2995265	G/G	G/G	G/G	G/G	G/G	G/G	G/G	G/G	G/G	G/G	G/G	G/G	G/G	G/G	G/G	G/G	G/G	G/G	G/G	G/T	NA	G/G	G/G	G/G	G/G	G/G	G/G	G/G
29377370_2995297	T/T	T/T	T/T	T/T	T/T	T/T	T/T	T/T	T/T	T/T	T/T	T/T	T/T	T/T	T/T	T/T	T/T	T/T	T/T	T/A	NA	T/T	T/T	T/T	T/T	T/T	T/T	T/T
29377370_2995302	G/G	G/G	G/G	G/G	G/G	G/G	G/G	G/G	G/G	G/G	G/G	G/G	G/G	G/G	G/G	G/G	G/G	G/G	G/G	G/A	NA	G/G	G/G	G/G	G/G	G/G	G/G	G/G
29377370_3045774	T/T	T/T	T/T	T/T	T/T	T/T	T/T	T/T	T/T	T/T	T/T	T/T	T/T	T/T	T/T	T/T	T/T	T/T	T/T	T/A	T/A	T/T	T/T	T/T	T/T	T/T	T/T	T/T
29377370_3045775	T/T	T/T	T/T	T/T	T/T	T/T	T/T	T/T	T/T	T/T	T/T	T/T	T/T	T/T	T/T	T/T	T/T	T/T	T/T	T/A	T/A	T/T	T/T	T/T	T/T	T/T	T/T	T/T
29377370_3045841	A/A	A/A	A/A	A/A	A/A	A/A	A/A	A/A	A/A	A/A	A/A	A/A	A/A	A/A	A/A	A/A	A/A	A/A	A/A	A/G	A/G	A/A	A/A	A/A	A/A	A/A	A/A	A/A
29377370_3045879	C/C	C/C	C/C	C/C	C/C	C/C	C/C	C/C	C/C	C/C	C/C	C/C	C/C	C/C	C/C	C/C	C/C	C/C	C/C	C/A	C/A	C/C	C/C	C/C	C/C	C/C	C/C	C/C
29377370_3045959	A/A	A/A	A/A	A/A	A/A	A/A	A/A	A/A	A/A	A/A	A/A	A/A	A/A	A/A	A/A	A/A	A/A	A/A	A/A	A/T	A/T	A/A	A/A	A/A	A/A	A/A	A/A	A/A
29377371_409273	A/A	G/G	NA	A/A	A/A	A/A	G/G	A/A	A/A	A/A	A/G	A/A	G/G	A/A	A/A	A/A	A/A	A/A	A/A	A/A	A/A	A/A	A/G	G/G	G/G	NA	A/A	A/A
29377372_11033	T/T	T/T	T/T	T/C	T/C	T/C	T/T	T/C	T/T	T/C	NA	T/T	T/C	T/T	T/C	T/T	T/C	T/T	NA	T/C	T/T	T/C	T/T	NA	T/C	T/C	NA	T/T
29377372_11067	G/G	G/A	G/G	G/A	NA	G/G	G/G	NA	G/G	NA	NA	G/G	G/G	G/G	G/A	G/G	G/A	G/G	NA	G/A	G/G	G/G	G/G	G/A	G/A	G/A	G/G	G/A
29377372_11078	A/A	A/G	A/A	A/G	A/A	A/A	A/A	NA	A/A	NA	NA	A/A	A/A	A/A	A/G	A/A	A/G	A/A	NA	A/A	A/A	A/G	A/A	A/G	A/A	A/G	A/A	A/G
29377372_11087	A/A	C/C	C/C	C/C	C/C	C/C	C/C	C/C	C/C	C/C	C/C	C/C	NA	C/C	C/C	C/C	C/C	C/C	C/C	C/C	C/C	C/C	C/C	C/A	A/A	C/A	C/C	C/C
29377372_11088	G/G	G/G	G/G	G/A	G/G	G/G	G/G	NA	G/G	NA	NA	G/G	G/G	G/G	G/A	G/G	G/A	G/G	NA	G/G	G/G	G/A	G/G	G/A	G/G	G/A	G/G	G/A
29377372_11090	G/G	G/G	G/G	G/C	G/G	G/G	G/G	NA	G/G	NA	NA	G/G	G/G	G/G	G/C	G/G	G/C	G/G	NA	G/G	G/G	G/C	G/G	G/C	G/G	G/C	G/G	G/C
29377372_11093	G/G	G/G	G/G	G/C	G/G	G/G	G/G	NA	G/G	NA	NA	G/G	G/G	G/G	G/C	G/G	G/C	G/G	NA	G/G	G/G	G/C	G/G	G/C	G/G	G/C	G/G	NA
29377372_11103	NA	T/T	T/T	T/C	T/T	T/T	T/T	NA	T/T	NA	NA	T/T	T/T	T/T	T/C	T/T	T/T	T/T	NA	T/T	T/T	T/C	T/T	NA	T/T	T/T	T/T	T/C
29377372_11123	T/T	T/T	T/T	T/T	T/T	T/T	T/T	NA	T/T	T/C	NA	T/T	T/T	T/T	T/T	T/T	T/T	T/T	NA	T/C	T/T	T/C	T/T	NA	T/T	T/C	T/T	T/T
29377372_11126	A/A	A/A	A/A	A/A	A/A	A/A	A/A	NA	A/A	A/C	NA	A/A	A/A	A/A	NA	A/A	A/A	A/A	NA	A/C	A/A	A/C	A/A	NA	A/A	NA	A/A	A/A
29377372_11129	A/C	A/A	A/A	A/A	A/A	A/A	A/A	NA	A/A	A/C	NA	A/A	A/A	A/A	NA	A/A	A/A	A/A	NA	A/A	A/A	NA	A/A	A/C	A/A	A/C	A/A	A/A
29377372_151361	G/G	NA	NA	G/G	A/A	G/G	NA	A/G	A/G	G/G	A/A	A/G	A/G	G/G	G/G	NA	G/G	G/G	A/A	A/A	A/A	NA	A/A	G/G	G/G	G/G	A/A	A/A
29377372_151432	C/C	NA	NA	C/C	A/A	C/C	A/A	A/C	A/C	C/C	A/A	A/C	A/C	C/C	C/C	NA	C/C	C/C	A/A	A/A	A/A	A/A	A/A	C/C	C/C	NA	A/A	A/A
29377372_151471	A/A	NA	NA	G/G	A/A	G/G	A/A	A/G	A/G	G/G	A/A	A/G	A/G	G/G	G/G	NA	G/G	NA	A/A	A/A	A/A	A/A	A/A	A/A	A/A	A/A	A/A	A/A
29377372_151476	T/T	NA	T/T	T/T	T/T	T/T	T/T	T/T	T/T	T/T	T/T	T/T	T/T	T/T	T/C	NA	T/T	T/T	T/T	T/T	T/T	T/C	T/T	T/T	T/T	T/T	T/T	T/T
29377372_151495	A/A	A/A	A/A	A/A	NA	A/A	A/A	A/A	A/A	A/A	A/A	NA	A/A	A/A	A/T	NA	A/A	A/A	A/A	A/A	A/A	A/T	A/A	A/A	A/A	A/A	A/A	A/A
29377372_151496	C/C	C/C	C/C	C/C	NA	C/C	C/C	C/C	C/C	C/C	C/C	NA	C/C	C/C	C/T	NA	C/C	C/C	C/C	C/C	C/C	C/T	C/C	C/C	C/C	C/T	C/C	C/C
29377372_151497	G/G	G/G	G/G	G/G	NA	G/G	G/G	G/G	G/G	G/G	G/G	NA	G/G	G/G	G/T	NA	G/G	G/G	G/G	G/G	G/G	G/T	G/G	G/G	G/G	G/T	G/G	G/G
29377372_151498	A/A	A/A	A/A	A/A	NA	A/A	A/A	A/A	A/A	A/A	A/A	NA	A/A	A/A	A/T	NA	A/A	A/A	A/A	A/A	A/A	A/T	A/A	A/A	A/A	A/T	A/A	A/A
29377372_151525	T/T	T/T	T/T	T/T	NA	T/T	T/T	T/T	T/T	T/T	T/T	T/C	T/T	T/C	T/C	NA	T/T	T/T	T/C	T/T	T/T	T/C	T/T	T/C	T/T	T/C	T/T	T/T
29377372_151528	C/C	C/C	C/C	C/C	NA	C/C	C/C	C/C	C/C	C/C	C/C	NA	C/C	C/G	C/G	NA	C/C	C/C	C/G	C/C	C/C	C/G	C/C	C/G	NA	C/G	C/C	C/C
29377374_289133	G/G	G/G	G/G	G/C	G/C	G/C	G/G	C/C	NA	C/C	C/C	G/G	G/G	C/C	C/C	G/G	NA	C/C	C/C	C/C	C/C	G/G	G/C	C/C	C/C	C/C	G/C	C/C
29377374_289170	G/G	G/G	NA	G/A	G/A	G/A	G/G	A/A	NA	A/A	A/A	G/G	G/G	A/A	A/A	G/G	NA	A/A	A/A	A/A	A/A	G/G	G/A	A/A	A/A	A/A	G/A	A/A
29377375_1027012	T/T	T/T	T/T	T/T	T/T	T/T	T/T	T/T	T/T	T/A	T/T	T/T	T/T	T/T	T/T	T/T	T/T	T/T	T/T	T/T	T/T	T/T	T/T	T/T	T/T	T/T	T/T	T/T
29377375_1027027	C/C	C/T	C/C	T/T	C/C	C/T	C/T	C/C	C/C	C/C	C/C	C/T	NA	T/T	T/T	C/C	C/C	C/T	NA	C/T	C/C	C/C	C/C	C/C	C/C	T/T	T/T	T/T
29377375_1027028	C/T	C/C	C/C	C/C	C/C	C/C	C/C	C/C	C/C	C/T	C/C	C/C	C/C	C/C	C/C	C/C	C/C	C/C	C/C	C/C	C/C	C/C	C/C	C/C	C/C	C/C	C/C	C/C
29377375_1027055	C/C	C/T	C/C	T/T	C/C	C/T	C/C	C/C	C/C	C/C	C/C	C/T	NA	T/T	T/T	C/C	C/C	C/T	NA	C/T	C/C	C/C	C/C	C/C	C/C	T/T	T/T	T/T
29377375_1027058	T/T	T/C	T/T	C/C	T/T	T/C	T/T	T/T	T/T	T/T	T/T	T/C	NA	C/C	C/C	T/T	T/T	T/C	NA	T/C	T/T	T/T	T/T	T/T	T/T	C/C	C/C	C/C
29377375_1027847	T/T	T/A	T/T	A/A	T/T	T/A	T/A	T/T	T/T	T/T	T/T	T/A	NA	A/A	A/A	T/T	T/T	NA	T/A	NA	T/T	T/T	T/T	T/T	T/T	A/A	A/A	A/A
29377375_1027896	G/G	G/A	G/G	A/A	G/G	G/A	G/A	G/G	G/G	G/G	G/G	G/A	NA	A/A	A/A	G/G	G/G	G/A	G/A	G/A	G/G	G/G	G/G	G/G	G/G	A/A	A/A	A/A
29377375_1056890	C/C	C/T	C/C	T/T	C/C	C/T	C/T	C/C	C/C	C/C	C/C	C/T	NA	T/T	T/T	C/C	C/C	C/T	C/T	C/T	C/C	C/C	C/C	C/C	C/C	T/T	T/T	T/T
29377375_1066479	A/A	A/G	A/A	G/G	A/A	A/G	A/G	A/A	A/A	A/A	A/A	A/G	NA	G/G	G/G	A/A	A/A	A/G	A/G	A/G	A/A	A/A	A/A	A/A	A/A	G/G	G/G	G/G
29377375_1066488	C/C	C/T	C/C	T/T	C/C	C/T	C/T	C/C	C/C	C/C	C/C	C/T	NA	T/T	T/T	C/C	C/C	C/T	C/T	C/T	C/C	C/C	C/C	C/C	C/C	T/T	T/T	T/T
29377375_1066489	A/A	A/G	A/A	G/G	A/A	A/G	A/G	A/A	A/A	A/A	A/A	A/G	NA	G/G	G/G	A/A	A/A	A/G	A/G	A/G	A/A	A/A	A/A	A/A	A/A	G/G	G/G	G/G
29377375_1066557	A/A	A/T	A/A	T/T	A/A	A/T	A/T	A/A	A/A	A/A	A/A	A/T	NA	T/T	T/T	A/A	A/A	A/T	A/T	A/T	A/A	A/A	A/A	A/A	A/A	T/T	T/T	T/T
29377375_1066601	T/T	T/T	T/T	T/T	T/T	T/T	T/T	T/T	T/T	T/T	T/T	T/T	T/T	T/T	T/T	T/T	T/T	T/T	T/T	T/T	T/T	T/T	T/T	T/T	T/T	T/T	T/T	T/T
29377375_1066611	C/C	C/T	C/C	T/T	C/C	C/T	C/C	C/C	C/C	C/C	C/C	C/T	NA	T/T	T/T	C/C	C/C	C/C	C/T	C/T	C/C	C/C	C/C	C/C	C/C	T/T	T/T	T/T
29377375_1066716	A/A	A/G	A/A	G/G	A/A	A/G	A/G	A/A	A/A	A/A	A/A	A/G	NA	G/G	G/G	A/A	A/A	A/G	A/G	A/G	A/A	A/A	A/A	A/A	A/A	G/G	G/G	G/G
29377375_1066757	T/T	T/C	T/T	C/C	T/T	T/C	T/C	T/T	T/T	T/T	T/T	T/C	NA	C/C	C/C	T/T	T/T	T/C	T/C	T/C	T/T	T/T	T/T	T/T	T/T	C/C	C/C	C/C
29377375_1066764	G/G	G/A	G/G	A/A	G/G	G/A	G/A	G/G	G/G	G/G	G/G	G/A	NA	A/A	A/A	G/G	G/G	G/A	G/A	G/A	G/G	G/G	G/G	G/G	G/G	A/A	A/A	A/A
29377375_1066842	C/C	C/A	C/C	A/A	C/C	C/A	C/A	C/C	C/C	C/C	C/C	C/A	NA	A/A	A/A	C/C	C/C	C/A	C/A	C/A	C/C	C/C	C/C	C/C	C/C	A/A	A/A	A/A
29377375_1066844	A/A	A/G	A/A	G/G	A/A	A/G	A/G	A/A	A/A	A/A	A/A	A/G	NA	G/G	G/G	A/A	A/A	A/G	NA	A/G	A/A	A/A	A/A	A/A	A/A	G/G	G/G	G/G
29377375_1085853	A/A	A/G	A/A	G/G	A/A	A/G	A/A	A/A	A/A	A/A	A/A	A/G	NA	G/G	G/G	A/A	A/A	A/A	A/G	A/G	A/A	A/A	A/A	A/A	A/A	G/G	G/G	G/G
29377375_1085911	T/T	T/A	T/T	A/A	T/T	T/A	T/A	T/T	T/T	T/T	T/T	T/A	NA	A/A	A/A	T/T	T/T	T/A	T/A	T/A	T/T	T/T	T/T	T/T	T/T	A/A	A/A	A/A
29377375_1085951	C/C	C/T	C/C	T/T	C/C	C/T	C/T	C/C	C/C	C/C	C/C	C/T	NA	T/T	T/T	C/C	C/C	C/T	C/T	C/T	C/C	C/C	C/C	C/C	C/C	T/T	T/T	T/T
29377375_1085985	T/T	T/A	T/T	A/A	T/T	T/A	T/A	T/T	T/T	T/T	T/T	T/A	NA	A/A	A/A	T/T	T/T	T/A	T/A	T/A	T/T	T/T	T/T	T/T	T/T	A/A	A/A	A/A
29377375_1085992	A/A	A/T	A/A	T/T	A/A	A/T	A/T	A/A	A/A	A/A	A/A	A/T	NA	T/T	T/T	A/A	A/A	A/T	A/T	A/T	A/A	A/A	A/A	A/A	A/A	T/T	T/T	T/T
29377375_1086037	G/G	G/C	G/G	C/C	G/G	G/C	G/C	G/G	G/G	G/G	G/G	G/C	NA	C/C	NA	G/G	G/G	G/C	G/C	G/C	G/G	G/G	G/G	G/G	G/G	C/C	C/C	C/C
29377375_1097797	A/A	A/G	A/A	G/G	A/A	A/G	A/G	A/A	A/A	A/A	A/A	A/G	NA	G/G	G/G	A/A	A/A	A/G	A/G	A/G	A/A	A/A	A/A	A/A	A/A	G/G	G/G	G/G
29377375_1123112	T/T	T/G	T/T	G/G	T/T	T/G	NA	T/T	T/T	T/T	T/T	G/G	NA	G/G	NA	T/T	T/T	T/G	T/G	T/G	T/T	T/T	T/T	T/T	T/T	G/G	G/G	G/G
29377375_1123134	G/G	G/A	G/G	A/A	G/G	G/A	NA	G/G	G/G	G/G	G/G	A/A	NA	A/A	NA	G/G	G/G	G/A	G/A	G/A	G/G	G/G	G/G	G/G	G/G	A/A	A/A	A/A
29377375_1123202	T/T	T/G	T/T	G/G	T/T	T/G	NA	T/T	T/T	T/T	T/T	T/G	NA	G/G	G/G	T/T	T/T	T/G	T/G	T/G	T/T	T/T	T/T	T/T	T/T	G/G	G/G	G/G
29377375_1123923	T/T	T/G	T/T	G/G	T/T	T/G	T/G	T/T	T/T	T/T	T/T	T/G	NA	G/G	G/G	T/T	T/T	T/G	T/G	T/G	T/T	T/T	T/T	T/T	T/T	NA	G/G	G/G
29377375_1123931	G/G	G/A	G/G	A/A	G/G	G/A	G/A	G/G	G/G	G/G	G/G	G/A	NA	A/A	A/A	G/G	G/G	G/A	G/A	G/A	G/G	G/G	G/G	G/G	G/G	NA	A/A	A/A
29377375_1123955	T/T	T/C	T/T	C/C	T/T	T/C	T/C	T/T	T/T	T/T	T/T	T/C	NA	C/C	C/C	T/T	T/T	T/C	T/C	T/C	T/T	T/T	T/T	T/T	T/T	NA	C/C	C/C
29377375_1124066	T/T	T/A	T/T	A/A	T/T	T/T	T/A	T/T	T/T	T/T	T/T	T/A	NA	A/A	A/A	T/T	T/T	T/A	T/A	T/A	T/T	T/T	T/T	T/T	T/T	A/A	NA	A/A
29377375_1128723	G/G	G/A	G/G	A/A	G/G	G/A	G/A	G/G	G/G	G/G	G/G	G/A	NA	A/A	A/A	G/G	G/G	G/A	G/A	G/A	G/G	G/G	G/G	G/G	G/G	A/A	A/A	A/A
29377375_1128742	G/G	G/A	G/G	A/A	G/G	G/A	G/A	G/G	G/G	G/G	G/G	G/A	NA	A/A	A/A	G/G	G/G	G/A	G/A	G/A	G/G	G/G	G/G	G/G	G/G	A/A	A/A	A/A
29377375_1599617	G/G	G/G	G/G	G/G	G/G	G/G	G/G	G/G	G/G	G/A	G/G	G/G	G/G	G/G	G/G	G/G	G/G	G/G	G/G	G/G	G/G	G/G	G/G	G/G	G/G	G/G	G/G	G/G
29377375_1599734	A/A	A/A	A/A	A/A	A/A	A/A	A/G	A/G	A/G	A/A	G/G	A/A	A/A	A/G	A/A	A/A	A/A	A/A	A/A	A/G	G/G	A/A	A/G	A/G	A/A	A/A	A/A	A/A
29377375_1738342	A/A	A/A	A/A	A/A	A/A	A/A	A/A	A/A	A/A	A/T	A/A	A/A	A/A	A/A	A/A	A/A	A/A	A/A	A/A	A/A	A/A	A/A	A/A	A/A	A/A	A/A	A/A	A/A
29377375_1738390	C/C	C/C	C/C	C/C	C/C	C/C	C/C	C/C	C/C	C/A	C/C	C/C	C/C	C/C	C/C	C/C	C/C	C/C	C/C	C/C	C/C	C/C	C/C	C/C	C/C	C/C	C/C	C/C
29377375_1738429	C/C	C/C	C/C	C/C	C/C	C/C	C/C	C/C	C/C	C/T	C/C	C/C	C/C	C/C	C/C	C/C	C/C	C/C	C/C	C/C	C/C	C/C	C/C	C/C	C/C	C/C	C/C	C/C
29377375_1738446	C/C	NA	G/G	C/G	C/C	C/G	C/G	C/G	C/G	C/C	C/C	C/G	NA	C/G	NA	C/C	C/C	C/G	C/G	C/G	C/C	C/C	C/C	C/C	C/C	G/G	C/C	C/C
29377376_1082795	A/G	A/A	A/A	A/A	A/A	A/A	G/G	A/A	A/A	G/G	A/A	A/A	A/A	A/A	A/A	A/A	A/A	G/G	G/G	A/A	A/A	A/A	A/A	G/G	A/G	A/G	A/A	A/A
29377376_1082820	A/T	A/A	A/A	A/A	A/A	A/A	T/T	A/A	A/A	T/T	A/A	A/A	A/A	A/A	A/A	A/A	A/A	T/T	A/T	A/A	A/A	A/A	A/A	T/T	A/T	A/T	A/A	A/A
29377376_1082891	A/G	A/A	A/A	A/A	A/A	A/A	G/G	A/A	A/A	G/G	A/A	A/A	A/A	A/A	A/A	A/A	A/A	G/G	A/G	A/A	A/A	A/A	A/A	G/G	A/G	A/G	A/A	A/A
29377376_1083144	C/T	C/C	C/C	C/C	C/C	C/C	T/T	C/C	C/C	T/T	C/C	C/C	C/C	C/C	C/C	C/C	C/C	T/T	C/T	C/C	C/C	C/C	C/C	T/T	C/T	C/T	C/C	C/C
29377376_1083214	NA	C/C	C/C	C/C	C/C	C/C	A/A	C/C	C/C	A/A	C/C	C/C	C/C	C/C	C/C	C/C	C/C	A/A	C/A	C/C	C/C	C/C	C/C	A/A	C/A	C/A	C/C	C/C
29377376_1102710	C/T	C/C	C/C	C/C	C/C	C/C	T/T	C/C	C/C	T/T	C/C	C/C	C/C	C/C	C/C	C/C	C/C	T/T	C/T	C/C	C/C	C/C	C/C	T/T	C/T	C/T	C/C	C/C
29377376_1102780	A/T	A/A	A/A	A/A	A/A	A/A	T/T	A/A	A/A	T/T	A/A	A/A	A/A	A/A	A/A	A/A	A/A	T/T	A/T	A/A	A/A	A/A	A/A	T/T	A/T	A/T	A/A	A/A
29377376_1102857	G/A	G/G	G/G	G/G	G/G	G/G	A/A	G/G	G/G	A/A	G/G	G/G	G/G	G/G	G/G	G/G	G/G	A/A	G/A	G/G	G/G	G/G	G/G	A/A	G/A	G/A	G/G	G/G
29377376_1119410	A/G	A/A	A/A	A/A	A/A	A/A	G/G	A/A	A/A	G/G	A/A	A/A	A/A	A/A	A/A	A/A	A/A	G/G	A/G	A/A	A/A	A/A	A/A	G/G	A/G	A/G	A/A	A/A
29377376_1119422	C/A	C/C	C/C	C/C	C/C	C/C	A/A	C/C	C/C	A/A	C/C	C/C	C/C	C/C	C/C	C/C	C/C	A/A	NA	C/C	C/C	C/C	C/C	A/A	C/A	C/A	C/C	C/C
29377376_1119676	C/A	C/C	C/C	C/C	C/C	C/C	A/A	C/C	C/C	A/A	C/C	C/C	C/C	C/C	C/C	C/C	C/C	A/A	NA	C/C	C/C	C/C	C/C	A/A	C/A	C/A	C/C	C/C
29377376_1119737	A/G	A/A	A/A	A/A	A/A	A/A	G/G	A/A	A/A	G/G	A/A	A/A	A/A	A/A	A/A	A/A	A/A	G/G	A/G	A/A	A/A	A/A	A/A	G/G	A/A	A/G	A/A	A/A
29377376_1119798	C/T	C/C	C/C	C/C	C/C	C/C	T/T	C/C	C/C	T/T	C/C	C/C	C/C	C/C	C/C	C/C	C/C	T/T	C/T	C/C	C/C	C/C	C/C	T/T	C/C	C/T	C/C	C/C
29377376_1119813	A/G	A/A	A/A	A/A	A/A	A/A	G/G	A/A	A/A	G/G	A/A	A/A	A/A	A/A	A/A	A/A	A/A	G/G	A/G	A/A	A/A	A/A	A/A	G/G	A/A	A/G	A/A	A/A
29377376_1119865	T/C	T/T	T/T	T/T	T/T	T/T	C/C	T/T	T/T	C/C	T/T	T/T	T/T	T/T	T/T	T/T	T/T	NA	NA	T/T	T/T	T/T	T/T	C/C	T/T	T/T	T/T	T/T
29377376_1124527	T/G	T/T	T/T	T/T	T/T	T/T	G/G	T/T	T/T	G/G	T/T	T/T	T/T	T/T	T/T	T/T	T/T	G/G	T/G	T/T	T/T	T/T	T/T	G/G	T/G	T/G	T/T	T/T
29377376_1130868	A/C	A/A	A/A	A/A	A/A	A/A	C/C	A/A	A/A	C/C	A/A	A/A	A/A	A/A	A/A	A/A	A/A	C/C	NA	A/A	A/A	A/A	A/A	C/C	A/C	A/C	A/A	A/A
29377376_2477098	G/T	G/G	NA	G/G	G/G	T/T	T/T	G/G	G/G	T/T	T/T	G/G	G/G	T/T	G/G	G/G	T/T	T/T	T/T	T/T	T/T	G/G	G/T	T/T	T/T	G/T	G/T	T/T
29377376_2477102	A/T	A/A	NA	A/A	A/A	T/T	A/A	A/A	A/A	T/T	T/T	A/A	A/A	T/T	A/A	A/A	A/A	T/T	A/T	T/T	A/A	A/A	A/T	T/T	A/T	A/T	A/T	T/T
29377376_2477169	T/C	T/T	T/T	T/T	T/T	C/C	T/T	T/T	T/T	C/C	C/C	T/T	T/T	C/C	T/T	T/T	T/T	C/C	NA	C/C	T/T	T/T	T/C	C/C	T/C	T/C	T/C	C/C
29377376_2477170	T/G	T/T	NA	T/T	T/T	G/G	G/G	T/T	T/T	G/G	G/G	T/T	T/T	G/G	T/T	T/T	G/G	G/G	G/G	G/G	G/G	T/T	T/G	G/G	G/G	T/G	T/G	G/G
29377376_2477175	A/G	A/A	A/A	A/A	A/A	A/A	A/A	A/A	A/A	A/A	A/A	A/A	A/A	A/A	G/G	A/A	A/A	A/A	A/A	A/A	A/A	A/A	A/A	A/A	A/A	A/A	A/A	A/A
29377376_2477192	A/T	A/A	A/A	A/A	A/A	T/T	A/A	A/A	A/A	T/T	T/T	A/A	A/A	T/T	A/A	A/A	A/A	T/T	NA	T/T	A/A	A/A	A/T	NA	T/T	A/T	A/T	T/T
29377376_2522318	T/T	T/T	NA	T/T	T/T	T/T	G/G	T/T	T/T	T/T	T/T	T/T	T/T	T/T	T/T	T/T	G/G	T/T	G/G	T/T	G/G	T/T	T/T	T/T	T/G	T/T	T/T	T/T
29377376_2522338	G/A	NA	G/G	G/G	G/G	A/A	G/G	G/G	G/G	A/A	A/A	G/G	G/G	A/A	G/G	G/G	G/G	A/A	G/G	A/A	G/G	G/G	G/A	A/A	G/A	G/A	G/A	A/A
29377376_2522342	A/A	A/A	A/A	A/A	A/A	A/A	A/A	A/A	A/A	A/A	A/A	A/A	A/A	A/A	A/A	A/A	A/A	A/A	A/A	A/A	A/A	A/A	A/A	A/A	A/A	A/A	A/G	A/A
29377376_2522409	C/C	NA	A/A	A/A	A/A	C/C	A/A	A/A	A/A	C/C	C/C	A/A	A/A	C/C	A/A	A/A	A/A	C/C	NA	C/C	A/A	A/A	NA	C/C	A/C	A/C	A/C	C/C
29377376_2733884	C/C	T/T	T/T	T/T	T/T	C/C	T/T	T/T	T/T	C/C	C/C	T/T	T/T	C/C	C/C	T/T	T/T	C/C	T/C	C/C	T/T	T/T	T/C	C/C	T/C	T/C	T/C	C/C
29377376_2733886	T/T	A/A	A/A	A/A	A/A	T/T	A/A	A/A	A/A	T/T	T/T	A/A	A/A	T/T	T/T	A/A	A/A	T/T	A/T	T/T	A/A	A/A	A/T	T/T	A/T	A/T	A/T	T/T
29377376_2845625	C/C	C/C	C/C	C/C	C/C	C/C	C/C	C/C	C/C	C/C	C/C	C/C	C/C	C/C	C/C	C/C	C/C	C/C	C/C	C/C	C/C	C/C	C/C	C/C	C/C	C/C	C/C	C/C
29377376_2845632	T/T	G/G	G/G	G/G	G/G	T/T	G/G	G/G	G/G	T/T	T/T	G/G	G/G	T/T	T/T	G/G	G/G	T/T	G/T	T/T	G/G	G/G	NA	T/T	NA	G/T	G/T	T/T
29377376_2845660	G/G	A/A	A/A	A/A	A/A	G/G	A/A	A/A	A/A	G/G	G/G	A/A	A/A	G/G	G/G	A/A	A/A	G/G	A/G	G/G	A/A	A/A	NA	G/G	A/G	A/G	A/G	G/G
29377376_2845702	A/G	A/A	A/A	A/A	A/A	A/A	A/A	A/A	A/A	A/A	A/A	A/A	A/A	A/A	G/G	A/A	A/A	A/A	A/A	A/A	A/A	A/A	A/A	A/A	A/A	A/A	A/A	A/A
29377376_2846927	T/T	G/G	NA	G/G	NA	T/T	T/T	G/G	G/G	T/T	T/T	G/G	G/G	T/T	T/T	G/G	T/T	T/T	T/T	T/T	T/T	G/G	G/T	T/T	T/T	G/T	G/T	T/T
29377376_2846929	G/G	G/G	NA	G/G	G/G	G/G	T/T	G/G	G/G	G/G	G/G	G/G	G/G	G/G	G/G	G/G	T/T	G/G	G/T	G/G	T/T	G/G	G/G	G/G	NA	G/G	G/G	G/G
29377376_3084903	C/C	C/C	C/T	C/C	C/C	C/C	C/C	C/C	C/C	C/C	C/C	C/C	C/C	C/C	C/C	C/C	T/T	C/C	C/T	C/C	T/T	C/C	C/C	C/C	C/T	C/C	C/C	C/C
29377376_3104115	C/C	T/T	T/T	T/T	T/T	C/C	C/C	T/T	NA	C/C	C/C	T/T	T/T	C/C	C/C	T/T	T/T	C/C	T/C	C/C	T/T	T/T	T/C	C/C	T/C	T/C	T/C	C/C
29377376_3104176	C/T	C/C	C/C	C/C	C/C	C/C	C/C	C/C	C/C	C/T	C/T	C/C	C/C	C/T	C/C	C/C	C/C	C/C	C/C	C/T	C/C	C/C	C/C	C/C	C/C	C/T	C/C	NA
29377376_3104179	G/G	G/G	G/G	G/G	G/G	G/G	G/G	G/G	G/G	G/T	G/T	G/G	G/G	G/T	G/G	G/G	G/G	G/G	G/G	G/T	G/G	G/G	G/G	G/G	G/G	G/T	G/G	NA
29377376_3104181	T/T	T/T	T/T	T/T	T/T	T/T	T/T	T/T	T/T	T/G	T/G	T/T	T/T	T/G	T/T	T/T	T/T	T/T	T/T	T/G	T/T	T/T	T/T	T/T	T/T	T/G	T/T	NA
29377376_3104191	A/G	A/A	A/A	A/A	A/A	A/G	A/A	A/A	A/A	A/G	A/G	A/A	A/A	A/G	A/A	A/A	A/A	A/A	A/A	A/G	A/A	A/A	A/A	A/A	A/A	A/G	A/A	NA
29377376_3104231	A/C	A/A	A/C	A/A	A/A	A/C	A/A	A/A	A/A	A/C	A/C	A/A	A/A	A/C	A/C	A/A	A/C	A/C	A/A	A/C	NA	A/A	A/A	A/C	A/C	A/C	A/A	A/A
29377376_3104237	A/G	A/A	A/G	A/A	A/A	A/G	A/A	A/A	A/A	A/G	A/G	A/A	A/A	A/G	A/G	A/A	A/G	A/G	A/A	A/G	A/G	A/A	A/A	A/G	A/G	A/G	A/A	A/A
29377376_3104257	T/C	T/T	T/C	T/T	T/T	T/C	T/T	T/T	T/T	T/C	T/C	T/T	T/T	T/C	T/C	T/T	T/C	T/C	T/T	T/C	T/C	T/T	T/T	T/C	T/C	T/C	T/T	T/T
29377376_3104259	T/G	T/T	T/G	T/T	T/T	T/G	T/T	T/T	T/T	T/G	T/G	T/T	T/T	T/G	T/G	T/T	T/G	T/G	T/T	T/G	T/G	T/T	T/T	T/G	T/G	T/G	T/T	T/G
29377376_3214624	G/G	G/G	G/A	G/G	G/G	G/A	G/A	G/G	G/G	G/G	G/A	G/G	G/G	G/A	G/A	G/G	G/A	G/A	G/A	G/A	G/A	G/G	G/A	G/A	G/A	G/A	NA	G/G
29377376_3214675	G/A	G/G	G/G	G/G	G/G	G/A	G/A	G/G	G/G	G/G	G/A	G/G	G/G	G/A	G/A	G/G	G/A	G/A	G/G	G/G	G/A	G/G	G/A	G/A	G/G	G/G	NA	G/G
29377376_3214711	T/T	T/T	T/T	T/T	T/T	T/T	T/T	T/T	T/T	T/T	T/T	T/T	T/T	T/T	T/T	T/T	T/T	T/T	T/T	T/T	T/T	T/T	T/T	T/T	T/T	T/T	T/T	T/T
29377376_3214724	G/A	G/G	G/A	G/G	G/G	G/A	G/A	G/G	G/G	G/A	G/A	G/G	G/G	G/A	G/A	G/G	G/A	G/G	G/A	G/A	G/A	G/G	NA	G/A	G/A	G/G	G/A	G/A
29377376_3214733	T/C	T/T	T/C	T/T	T/T	T/C	T/C	T/T	T/T	NA	T/C	T/T	T/T	T/C	T/C	T/T	T/C	T/C	T/C	T/C	T/C	T/T	T/C	T/C	T/C	T/C	T/C	T/C
29377376_3214775	T/G	T/T	T/G	T/T	T/T	T/G	T/G	T/T	T/T	T/G	T/G	T/T	T/T	T/T	T/G	T/T	T/G	T/T	T/T	T/G	T/G	NA	T/T	T/G	T/T	T/T	T/G	T/G
29377376_3214787	T/T	T/T	T/T	T/T	T/T	T/T	T/T	T/T	T/T	T/T	T/T	T/T	T/T	T/T	T/T	T/T	T/T	T/C	T/T	NA	T/T	T/T	T/T	T/T	T/T	T/T	T/T	T/T
29377376_3214791	A/G	A/A	A/G	A/A	A/A	A/G	A/G	A/A	A/A	A/G	A/G	A/A	A/A	A/A	A/A	A/A	A/G	A/A	A/G	A/G	A/G	A/A	A/A	A/G	A/G	A/A	A/G	A/G
29377376_3214802	G/C	G/G	G/C	G/G	G/G	G/C	G/C	G/G	G/G	NA	G/G	G/G	G/G	G/G	G/G	G/G	G/C	G/G	G/C	G/G	G/C	G/G	G/G	G/C	G/C	G/G	G/C	G/C
29377376_3214822	T/T	T/T	T/T	T/T	T/T	T/C	T/C	T/T	T/T	NA	T/T	T/T	T/T	T/T	T/T	T/T	T/C	T/T	T/C	T/T	T/C	T/T	T/T	T/C	T/T	T/T	T/C	NA
29377376_3215594	C/T	C/C	C/C	C/C	C/C	C/T	NA	C/C	C/C	NA	C/T	C/C	C/C	C/T	C/T	C/C	C/C	NA	NA	C/C	C/C	C/C	C/C	C/C	C/T	C/C	C/C	C/T
29377376_3215596	C/A	C/C	C/C	C/C	C/C	C/A	C/A	C/C	C/C	C/A	C/A	C/C	C/C	C/A	C/A	C/C	C/A	C/A	C/A	C/A	C/A	C/C	NA	C/A	C/A	C/A	C/A	C/A
29377376_3215605	G/G	G/G	G/G	G/G	G/G	G/T	G/G	G/G	G/G	G/T	G/T	G/G	G/G	G/T	G/T	G/G	G/G	NA	NA	G/T	G/G	G/G	NA	G/G	G/T	G/G	G/G	G/T
29377376_3215612	C/A	C/C	C/A	C/C	C/C	C/A	C/A	C/C	C/C	C/A	C/A	C/C	C/C	C/A	C/A	C/C	C/A	C/A	C/A	C/A	C/A	C/C	NA	C/A	C/A	C/A	C/A	C/A
29377376_3215616	G/G	G/G	G/G	G/G	G/G	G/T	G/G	G/G	G/G	G/T	G/T	G/G	G/G	G/T	G/T	G/G	G/G	NA	G/T	G/T	G/G	G/G	NA	G/G	G/T	G/G	G/G	G/T
29377376_3215620	A/A	A/A	A/A	A/A	A/A	A/A	A/A	A/A	A/A	A/A	NA	A/A	A/A	A/A	A/A	A/A	A/A	A/T	A/T	A/T	A/A	A/A	A/A	A/A	A/A	A/A	A/A	A/A
29377376_3215628	A/A	A/A	A/G	A/A	A/A	A/G	A/G	A/A	A/A	A/G	A/A	A/A	A/A	A/G	A/G	A/A	A/G	A/G	A/G	A/G	A/G	A/A	A/A	A/A	A/A	A/G	A/G	A/G
29377376_3215640	A/C	A/A	A/A	A/A	A/A	A/C	A/C	A/A	A/A	A/C	A/C	A/A	A/A	A/C	A/C	A/A	A/A	A/C	A/C	A/C	A/A	A/A	A/A	A/C	A/C	A/A	A/A	A/C
29377376_3215642	A/C	A/A	A/A	A/A	A/A	A/C	A/C	A/A	A/A	A/C	A/C	A/A	A/A	A/C	A/C	A/A	A/A	A/C	A/C	A/C	A/A	A/A	A/A	A/C	A/C	A/A	A/A	A/C
29377376_3215643	G/G	G/G	G/A	G/G	G/G	G/A	G/A	G/G	G/G	G/A	G/A	G/G	G/G	G/A	G/A	G/G	G/A	G/A	G/G	G/A	G/A	G/G	G/G	G/G	G/A	NA	G/A	G/A
29377376_3215647	T/T	T/T	T/G	T/T	T/T	T/G	T/G	T/T	T/T	T/G	T/G	T/T	T/T	T/G	T/G	T/T	T/G	T/G	T/T	T/G	T/G	T/T	T/T	T/T	T/T	NA	T/G	T/G
29377376_3215679	C/T	C/T	C/T	C/C	C/C	C/T	C/T	C/C	C/C	C/T	C/T	C/C	C/C	C/T	C/T	C/C	C/T	C/T	C/T	C/T	C/T	C/C	C/C	C/C	C/T	C/T	C/T	C/T
29377376_3215687	C/C	T/T	NA	T/T	T/T	C/C	C/C	T/T	NA	C/C	C/C	T/T	T/T	C/C	C/C	NA	C/C	C/C	C/C	C/C	C/C	T/T	T/C	C/C	C/C	T/C	T/C	C/C
29377376_3215720	A/A	A/A	A/A	A/A	A/A	A/A	A/A	A/A	A/A	A/A	A/A	A/A	A/A	A/A	A/A	A/A	A/A	A/A	A/A	A/A	A/A	A/A	A/A	A/A	A/A	A/A	A/A	A/A
29377376_3215735	A/G	A/A	A/G	A/A	A/A	A/G	A/G	A/A	A/A	A/G	A/G	A/A	A/A	A/G	A/G	A/A	A/G	A/G	A/G	A/G	A/G	A/A	A/G	A/G	A/G	A/G	A/G	A/G
29377376_3215738	T/C	T/T	T/T	T/T	T/T	T/C	T/C	T/T	T/T	T/C	T/C	T/T	T/T	T/C	T/C	T/T	T/C	T/C	T/C	T/C	T/C	T/T	NA	T/C	T/C	T/C	T/T	T/C
29377376_3215784	A/G	A/A	A/A	A/A	A/A	A/G	A/G	A/A	A/A	A/A	A/G	A/A	A/A	A/G	A/G	A/A	A/G	A/G	A/G	NA	A/G	A/A	NA	A/G	A/G	A/A	A/A	A/G
29377376_3215810	A/A	A/A	A/A	A/A	A/A	A/G	A/G	A/A	A/A	A/A	A/G	A/A	A/A	A/G	A/G	A/A	A/A	A/G	A/G	A/G	A/G	A/A	NA	A/G	A/G	A/A	A/A	A/G
29377379_1309505	A/A	A/A	A/A	A/A	A/A	A/A	A/A	A/A	A/T	A/A	A/A	A/A	A/A	A/A	A/A	A/A	A/T	A/A	A/A	A/T	A/A	A/A	A/A	NA	A/A	A/A	A/A	A/A
29377379_1309526	T/T	T/T	T/T	T/T	T/T	T/T	T/T	T/T	T/C	T/T	T/T	T/T	T/T	T/T	T/T	T/T	T/C	T/T	T/T	NA	T/T	T/T	T/T	NA	T/T	T/T	T/T	T/T
29377379_1309549	C/T	C/C	C/C	C/C	C/C	C/C	C/C	C/C	C/T	C/C	C/C	C/T	C/C	C/C	C/C	C/C	C/C	C/T	C/T	NA	C/C	C/C	C/C	T/T	T/T	C/C	C/C	C/C
29377379_1309559	C/C	C/C	C/C	C/C	C/C	C/C	C/C	C/C	C/C	C/C	C/C	C/C	C/C	C/C	C/C	C/C	C/C	C/C	C/C	NA	C/C	C/C	C/C	C/C	C/C	C/C	C/C	C/C
29377379_1309561	A/A	A/A	A/A	A/A	A/A	A/A	A/A	A/A	A/A	A/A	A/A	A/A	A/A	A/A	A/A	A/A	A/A	A/A	A/A	NA	A/A	A/A	A/A	A/A	A/A	A/A	A/A	A/A
29377379_1309568	T/T	T/T	T/T	T/T	T/T	T/T	T/T	T/T	T/T	T/T	T/T	T/T	T/T	T/T	T/T	T/T	T/T	T/T	T/T	T/T	T/T	T/T	T/T	T/T	T/T	T/T	T/T	T/T
29377379_838889	G/G	G/G	G/G	G/G	G/G	G/G	G/G	G/G	G/G	G/G	G/G	G/G	G/G	G/G	G/G	G/G	G/G	G/G	G/G	A/A	G/A	G/G	G/G	G/G	G/G	G/G	G/G	G/G
29377380_602323	A/A	T/A	T/T	T/A	T/T	T/A	T/A	A/A	T/T	T/T	A/A	A/A	T/T	T/T	T/A	NA	T/T	T/T	T/A	T/T	T/T	T/T	T/T	T/T	A/A	A/A	A/A	T/A
29377381_2041567	T/T	T/T	T/T	T/T	T/T	T/T	T/T	T/G	NA	T/T	T/T	T/T	T/T	T/T	T/T	T/T	T/T	T/T	T/T	T/T	T/T	T/T	T/T	T/T	T/T	T/T	T/T	T/T
29377381_2061182	G/G	G/G	G/G	G/G	G/G	G/G	G/T	G/T	G/T	G/G	G/G	G/G	G/G	G/G	G/G	G/G	G/G	G/G	G/G	G/G	G/G	G/G	G/G	G/G	G/G	G/G	G/G	G/G
29377381_2101014	C/C	C/C	C/C	C/C	C/C	C/C	C/A	C/A	C/A	C/C	C/C	C/C	C/C	C/C	C/C	C/C	C/C	C/C	C/C	C/C	C/C	C/C	C/C	C/C	C/C	C/C	C/C	C/C
29377381_2101079	C/C	C/C	C/C	C/C	C/C	C/C	C/C	C/C	C/C	C/C	C/C	C/C	C/C	C/C	C/C	C/C	C/C	C/C	C/C	C/C	C/C	C/C	C/C	C/C	C/C	C/C	C/C	C/C
29377381_2101521	G/G	G/G	G/G	G/G	G/G	G/G	G/A	NA	G/A	G/G	G/G	G/G	G/G	G/G	G/G	G/G	G/G	G/G	G/G	G/G	G/G	G/G	G/G	G/G	G/G	G/G	G/G	G/G
29377381_2101564	C/C	C/C	C/C	C/C	C/C	C/C	C/T	C/T	C/C	C/C	NA	C/C	C/C	C/C	C/C	C/C	C/C	C/C	C/C	C/C	C/C	C/C	C/C	C/C	C/C	C/C	C/C	C/C
29377381_2135043	A/A	A/A	A/A	A/A	A/A	A/A	A/A	A/A	A/A	A/A	A/A	A/A	A/A	A/A	A/A	A/A	A/A	A/A	A/A	A/A	A/A	A/A	A/A	A/A	A/A	A/A	A/A	A/A
29377381_2135129	G/G	G/G	G/G	G/G	G/G	G/G	NA	G/G	G/A	G/G	G/G	G/G	G/G	G/G	G/G	G/G	G/G	G/G	G/G	G/G	G/G	G/G	G/G	G/G	G/G	G/G	G/G	G/G
29377381_2135150	A/A	A/A	A/A	A/A	A/A	A/A	NA	A/A	A/C	A/A	A/A	A/A	A/A	A/A	A/A	A/A	A/A	A/A	A/A	A/A	A/A	A/A	A/A	A/A	A/A	A/A	A/A	A/A
29377381_2135169	A/A	A/A	A/A	A/A	A/A	A/A	A/G	A/A	A/G	A/A	A/A	A/A	A/A	A/A	A/A	A/A	A/A	A/A	A/A	A/A	A/A	A/A	A/A	A/A	A/A	A/A	A/A	A/A
29377381_2135178	A/A	A/A	NA	A/A	A/A	A/A	A/A	A/A	A/A	A/A	A/A	A/A	A/A	A/G	A/A	A/A	A/A	A/A	A/A	A/A	A/A	A/A	A/A	A/A	A/A	A/A	A/A	A/A
29377381_2135179	G/G	G/G	G/G	G/G	G/G	G/G	G/T	G/G	G/T	G/G	G/G	G/G	G/G	G/G	G/G	G/G	G/G	G/G	G/G	G/G	G/G	G/G	G/G	G/G	G/G	G/G	G/G	G/G
29377381_2135196	G/G	G/G	G/G	G/G	G/G	G/G	G/A	G/A	G/A	G/G	G/G	G/G	G/G	G/G	G/G	G/G	G/G	G/G	G/G	G/G	G/G	G/G	G/G	G/G	G/G	G/G	G/G	G/G
29377381_2135210	T/T	T/T	T/T	T/T	T/T	T/T	T/C	T/C	T/C	T/T	T/T	T/T	T/T	T/T	T/T	T/T	T/T	T/T	T/T	T/T	T/T	T/T	T/T	T/T	T/T	T/T	T/T	T/T
29377381_2135211	C/C	C/C	C/C	C/C	C/C	C/C	C/T	C/T	C/T	C/C	C/C	C/C	C/C	C/C	C/C	C/C	C/C	C/C	C/C	C/C	C/C	C/C	C/C	C/C	C/C	C/C	C/C	C/C
29377381_2135304	G/G	G/G	G/G	G/G	G/G	G/G	G/A	G/A	G/A	G/G	G/G	G/G	G/G	G/G	G/G	G/G	G/G	G/G	G/G	G/G	G/G	G/G	G/G	G/G	G/G	G/G	G/G	G/G
29377381_2135320	T/T	T/T	T/T	T/T	T/T	T/T	T/C	T/C	T/C	T/T	T/T	T/T	T/T	T/T	T/T	T/T	T/T	T/T	T/T	T/T	T/T	T/T	T/T	T/T	T/T	T/T	T/T	T/T
29377381_2447337	C/C	C/C	C/C	C/C	C/C	C/C	C/C	C/C	C/C	C/C	C/C	C/C	C/C	C/C	C/C	C/C	C/C	C/A	C/C	C/C	C/C	C/C	C/C	C/C	C/C	C/C	C/C	C/C
29377381_2447339	T/T	T/C	T/T	T/T	T/C	T/T	T/T	T/T	T/T	T/C	T/T	T/T	T/T	T/T	T/T	T/T	T/C	T/C	T/T	T/T	NA	T/C	T/T	T/C	T/C	NA	NA	T/T
29377381_2447343	T/T	T/T	T/T	T/T	T/C	T/T	T/T	T/T	T/T	NA	T/T	T/T	T/T	T/T	T/T	T/T	T/C	T/T	T/T	T/T	T/T	T/T	T/T	T/T	T/T	T/T	T/T	T/T
29377381_2447344	C/C	C/C	C/C	C/C	C/C	C/C	C/C	C/C	C/C	C/C	C/C	C/C	C/C	C/C	C/C	C/C	C/C	C/C	C/C	C/C	C/C	C/C	C/C	C/C	C/C	C/C	C/C	C/C
29377381_2447363	G/G	G/G	G/G	G/G	NA	G/G	G/G	G/G	G/G	G/G	G/C	G/G	G/G	G/G	G/G	G/G	G/G	G/G	G/G	G/G	G/G	G/G	G/G	G/G	G/G	G/G	G/G	G/G
29377381_2447373	C/C	C/C	C/C	C/C	C/C	C/C	C/C	C/C	C/C	C/C	C/C	C/C	C/C	C/C	C/C	C/C	C/C	C/C	C/C	C/C	C/C	C/C	C/C	C/C	C/C	C/C	C/C	C/C
29377381_2447376	G/G	G/G	G/G	G/G	NA	G/G	G/G	G/G	G/G	G/G	G/G	G/G	G/G	NA	G/G	G/G	G/G	G/G	G/G	G/G	G/G	G/G	G/G	G/G	G/G	G/G	G/G	G/G
29377381_2447386	G/G	G/G	G/G	G/G	G/C	G/G	G/G	G/G	G/G	G/G	G/C	G/G	G/G	G/G	G/G	G/G	G/G	G/G	G/G	G/G	G/G	G/G	G/G	G/G	G/G	G/G	G/G	G/G
29377381_2447408	C/C	C/T	C/C	C/C	C/T	C/C	C/C	C/C	C/C	C/T	C/T	C/C	C/C	C/C	C/C	C/C	C/C	C/C	C/T	C/T	NA	C/C	C/C	C/T	C/T	C/C	C/T	C/C
29377381_2447410	T/T	T/T	T/T	T/T	NA	T/T	T/T	T/T	T/T	T/T	T/A	T/T	T/T	T/T	T/T	T/T	T/T	T/T	T/T	T/T	T/T	T/T	T/T	T/T	T/T	T/T	T/T	T/T
29377381_2447413	G/G	G/G	G/G	G/G	G/G	G/G	G/G	G/G	G/G	NA	G/G	G/G	G/G	G/G	G/G	G/G	G/G	G/G	G/G	G/G	G/G	G/G	G/G	G/G	G/G	G/G	G/G	G/G
29377381_2447427	A/A	A/A	A/A	A/A	A/A	A/A	A/A	A/A	A/A	A/C	A/A	A/A	A/A	A/A	A/A	A/A	A/A	A/A	A/A	A/A	A/A	A/A	A/A	A/A	A/A	A/A	A/A	A/A
29377381_2447440	T/T	T/T	T/T	T/T	T/A	T/T	T/T	T/T	T/T	T/A	T/A	T/T	T/T	T/T	T/T	T/T	T/T	T/T	T/A	T/A	T/T	T/A	T/T	T/T	T/A	T/T	T/T	T/T
29377381_2447462	T/T	T/T	T/T	T/T	T/A	T/T	T/T	T/T	T/T	NA	T/T	T/T	T/T	T/T	T/T	T/T	T/T	T/T	T/T	T/T	T/T	T/T	T/T	T/T	T/T	T/T	T/T	T/T
29377381_2447489	C/C	C/C	C/C	C/C	C/A	C/C	C/C	C/C	C/C	NA	C/C	C/C	C/C	C/C	C/C	C/C	C/C	C/C	NA	C/C	C/C	NA	C/C	C/C	C/C	C/C	C/C	C/C
29377381_2447491	T/T	T/T	T/T	T/T	T/T	T/T	T/T	T/T	T/T	NA	T/T	T/T	T/T	T/T	T/T	T/T	T/T	T/T	NA	T/T	T/T	NA	T/T	T/T	T/T	T/T	T/T	T/T
29377381_2447505	C/C	C/C	C/C	C/C	C/T	C/C	C/C	C/C	C/C	NA	C/C	C/C	C/C	C/C	C/C	C/C	C/C	C/C	NA	C/C	C/C	C/C	C/C	C/C	C/C	C/C	C/C	C/C
29377381_2447510	T/T	T/T	T/T	T/T	T/T	T/T	T/T	T/T	T/T	NA	T/T	T/T	T/T	T/T	T/T	T/T	T/T	T/T	T/T	T/T	T/T	T/T	T/T	T/T	T/T	T/T	T/T	T/T
29377381_2447664	G/G	G/G	G/G	G/G	G/G	G/G	G/G	G/G	G/G	G/G	G/G	G/G	G/G	G/G	G/G	G/G	NA	G/G	G/G	G/G	G/G	G/G	G/G	NA	G/G	G/G	G/G	G/G
29377381_2447705	C/C	C/C	NA	C/C	C/C	C/C	C/C	C/C	C/C	C/C	C/C	C/C	C/C	C/C	C/C	C/C	NA	C/C	C/A	C/C	C/C	C/C	C/C	NA	C/A	C/C	C/A	NA
29377381_2447715	T/T	T/T	T/T	T/T	T/T	T/T	T/T	T/T	T/T	T/T	T/T	T/T	T/T	T/T	T/T	T/T	NA	T/T	T/T	T/T	T/T	T/T	T/T	NA	T/T	T/T	T/T	T/T
29377382_3035091	A/G	A/A	NA	A/A	A/A	A/A	A/A	A/A	A/A	A/A	A/A	A/A	A/A	G/G	G/G	A/A	A/A	A/A	A/A	A/A	NA	A/A	A/A	A/A	A/A	A/A	A/A	A/A
29377382_3035124	G/A	G/G	NA	G/G	G/G	G/G	G/G	G/G	G/G	G/G	G/G	G/G	G/G	A/A	A/A	G/G	G/G	G/G	G/G	G/G	NA	G/G	G/G	G/G	G/G	G/G	G/G	G/G
29377382_3035131	A/G	A/A	G/G	A/A	A/A	A/A	A/A	A/A	A/A	A/A	A/A	A/A	A/A	G/G	G/G	A/A	A/A	A/A	A/A	A/A	NA	A/A	A/A	A/A	A/A	A/A	A/A	A/A
29377382_3035155	C/T	C/C	T/T	C/C	C/C	C/C	C/C	C/C	C/C	C/C	C/C	C/C	C/C	T/T	T/T	C/C	C/C	C/C	C/C	C/C	NA	C/C	C/C	C/C	C/C	C/C	C/C	C/C
29377382_3035207	A/A	A/A	NA	A/A	A/A	A/A	A/A	A/A	NA	A/A	A/A	A/A	A/A	A/A	A/A	A/A	A/A	A/A	A/A	A/A	A/A	A/A	A/A	A/A	A/A	A/A	A/A	A/A
29377382_3104516	G/G	G/G	NA	G/G	G/G	G/G	G/G	G/G	G/G	G/G	G/G	G/G	G/G	G/G	G/G	G/G	G/G	G/G	G/G	G/G	G/G	G/G	G/G	G/G	G/G	G/G	G/G	G/G
29377382_3104534	A/A	A/A	A/A	A/C	NA	A/A	A/A	A/A	A/A	A/A	A/A	A/A	A/A	A/A	A/A	A/A	A/C	A/A	A/A	A/A	A/A	A/A	A/A	A/A	A/A	A/A	A/A	A/A
29377382_3104583	T/T	T/T	NA	T/T	T/T	T/T	T/T	T/T	T/T	T/T	T/T	T/T	T/T	T/T	T/T	T/T	T/T	T/T	T/T	T/T	T/T	T/T	T/T	T/T	T/T	T/T	T/T	T/T
29377382_3104601	G/A	G/G	NA	G/G	G/G	G/G	G/G	G/G	G/G	G/G	G/G	G/G	G/G	A/A	A/A	G/G	G/G	G/G	G/G	G/G	A/A	G/G	G/G	G/G	G/G	G/G	G/G	G/G
29377382_3104602	T/C	T/T	C/C	T/T	T/T	T/T	T/T	T/T	T/T	T/T	T/T	T/T	T/T	C/C	C/C	T/T	T/T	T/T	T/T	T/T	C/C	T/T	T/T	T/T	T/T	T/T	T/T	T/T
29377382_3104645	T/T	T/T	NA	T/T	T/T	T/T	T/T	T/T	NA	T/T	T/T	T/T	T/T	T/T	T/T	T/T	T/T	T/T	T/T	T/T	T/T	T/T	T/T	T/T	T/T	T/T	T/T	T/T
29377382_3823470	A/A	A/A	C/C	A/A	A/A	A/A	A/A	A/A	NA	A/A	A/A	A/A	A/A	C/C	C/C	A/A	A/A	A/A	A/A	A/A	A/A	A/A	A/A	A/A	A/A	A/A	A/A	A/A
29377382_3823522	G/G	G/G	A/A	G/G	G/G	G/G	G/G	G/G	NA	G/G	G/G	G/G	G/G	A/A	A/A	G/G	G/G	G/G	G/G	G/G	G/G	G/G	G/G	G/G	G/G	G/G	G/G	G/G
29377382_3823572	T/T	T/T	C/C	T/T	T/T	NA	T/T	T/T	NA	T/T	T/T	T/T	T/T	C/C	C/C	T/T	T/T	T/T	T/T	T/T	T/T	T/T	T/T	T/T	T/T	T/T	T/T	T/T
29377382_3823620	G/G	G/G	A/A	G/G	G/G	G/G	G/G	G/G	NA	G/G	G/G	G/G	G/G	A/A	A/A	G/G	G/G	G/G	G/G	G/G	G/G	G/G	G/G	G/G	G/G	G/G	G/G	G/G
29377382_3823647	G/G	G/G	A/A	G/G	G/G	G/G	G/G	G/G	NA	G/G	G/G	G/G	G/G	A/A	A/A	G/G	G/G	G/G	G/G	G/G	G/G	G/G	G/G	G/G	G/G	G/G	G/G	G/G
29377382_3919987	A/A	A/A	G/G	A/A	A/A	A/A	A/A	A/A	A/G	A/A	A/A	A/A	A/A	G/G	G/G	A/A	A/A	A/A	A/A	A/A	A/A	A/A	A/A	A/A	A/A	A/A	A/A	A/A
29377382_3920051	A/A	A/A	G/G	A/A	A/A	A/A	A/A	A/A	A/G	A/A	A/A	A/A	A/A	G/G	G/G	A/A	A/A	A/A	A/A	A/A	A/A	A/A	A/A	A/A	A/A	A/A	A/A	A/A
29377382_3920069	G/G	G/G	A/A	G/G	G/G	G/G	G/G	G/G	G/A	G/G	G/G	G/G	G/G	A/A	A/A	G/G	G/G	G/G	G/G	G/G	G/G	G/G	G/G	G/G	G/G	G/G	G/G	G/G
29377382_3920135	G/G	G/G	A/A	G/G	G/G	G/G	G/G	G/G	G/A	G/G	G/G	G/G	G/G	A/A	A/A	G/G	G/G	G/G	G/G	G/G	G/G	G/G	G/G	G/G	G/G	G/G	G/G	G/G
29377382_3920186	T/T	T/T	NA	T/T	T/T	T/T	T/T	T/T	T/A	T/T	T/T	T/T	T/T	A/A	A/A	T/T	T/T	T/T	T/T	T/T	T/T	T/T	T/T	T/T	T/T	T/T	T/T	T/T
29377382_3920236	G/G	G/G	A/A	G/G	G/G	G/G	G/G	G/G	G/A	G/G	G/G	G/G	G/G	A/A	A/A	G/G	G/G	G/G	G/G	G/G	G/G	G/G	G/G	G/G	G/G	G/G	G/G	G/G
29377382_4501035	A/A	A/A	A/A	A/A	A/G	A/A	A/A	A/A	A/G	NA	A/A	A/A	A/A	A/A	A/A	A/A	A/A	A/A	A/A	A/A	A/A	A/A	A/A	A/G	A/A	A/A	A/A	A/G
29377382_4501069	C/C	C/C	C/C	C/C	C/C	C/C	NA	C/A	C/C	NA	C/C	C/C	NA	NA	C/C	C/C	C/C	C/C	C/C	C/A	NA	C/A	C/C	C/C	C/C	C/C	C/C	C/C
29377382_4501088	T/T	T/T	NA	T/T	T/T	T/T	T/T	T/T	NA	T/T	T/T	T/T	T/T	NA	NA	T/T	T/T	T/T	T/T	NA	T/T	T/T	T/T	T/T	T/T	T/T	T/T	T/C
29377382_4501089	T/C	T/T	T/T	T/C	T/T	T/T	T/T	T/T	NA	T/T	T/T	T/T	T/C	NA	NA	T/T	T/T	NA	T/C	T/C	T/T	T/T	T/T	NA	T/T	NA	T/T	T/C
29377382_4501090	A/A	A/A	NA	A/A	A/A	A/A	A/A	A/G	NA	A/A	A/A	A/A	A/A	NA	NA	A/A	A/A	A/A	A/A	NA	A/A	NA	A/A	NA	A/A	NA	A/A	A/A
29377382_4501120	T/T	T/T	T/T	T/T	T/T	T/T	T/T	T/T	T/T	NA	T/T	T/T	T/T	T/T	T/T	T/T	T/T	T/T	T/T	T/T	NA	T/T	T/T	T/T	T/T	T/T	T/T	T/T
29377382_4501122	T/C	T/C	T/C	T/C	T/C	T/C	T/C	T/C	NA	T/C	T/C	T/C	T/C	C/C	C/C	T/C	T/C	T/C	T/C	C/C	T/C	T/C	T/C	T/C	T/C	T/C	T/C	T/C
29377382_4501160	T/G	T/G	T/G	T/G	T/G	T/G	T/G	T/G	T/G	T/G	T/G	T/G	T/G	T/G	T/G	T/G	T/G	T/G	T/G	T/G	T/G	T/G	T/G	T/G	T/G	T/G	T/G	T/G
29377382_4501168	C/C	C/C	C/C	C/C	C/C	C/C	C/C	C/C	C/C	NA	C/C	C/C	C/C	C/C	C/C	C/C	C/C	C/C	C/C	C/C	C/C	C/C	C/C	C/C	C/C	C/C	C/C	C/C
29377382_4501179	G/T	G/T	G/T	G/T	G/T	G/T	G/T	G/T	G/T	G/T	G/T	G/T	G/T	T/T	T/T	G/T	G/T	G/T	G/T	G/T	G/T	G/T	G/T	G/T	G/T	G/T	G/T	G/T
29377382_4501191	G/T	G/T	NA	G/T	G/T	G/T	G/T	G/T	G/T	G/T	G/T	G/T	G/T	T/T	T/T	G/T	G/T	G/T	G/T	G/T	G/T	G/T	G/T	G/T	G/T	G/T	G/T	G/T
29377382_4501193	G/G	G/G	NA	G/G	G/G	G/G	G/G	G/G	G/G	G/G	G/G	G/G	G/G	A/A	A/A	G/G	G/G	G/G	G/G	G/G	G/G	G/G	G/G	G/G	G/G	G/G	G/G	G/G
29377382_4501200	T/T	T/T	T/T	T/T	T/T	T/T	T/T	T/T	NA	T/G	NA	T/T	T/T	T/T	T/T	T/T	T/T	T/T	T/G	NA	T/T	T/T	T/T	T/T	T/T	NA	T/G	T/T
29377382_4501256	C/A	C/A	C/C	C/A	C/A	C/A	C/A	C/A	C/A	C/A	C/A	C/A	C/A	NA	C/A	C/A	C/A	C/A	C/A	C/A	C/A	C/A	C/A	C/A	C/A	C/A	C/A	C/A
29377382_4501315	T/T	NA	T/T	T/C	NA	T/T	T/C	T/T	NA	T/T	T/T	NA	T/T	T/T	T/T	T/T	T/T	T/T	NA	NA	T/T	T/T	T/T	T/T	T/T	T/T	T/T	T/T
29377384_176988	G/G	G/A	NA	G/G	G/G	G/G	G/G	A/A	A/A	G/G	G/G	G/A	G/G	G/G	G/G	G/G	G/A	G/G	G/A	G/G	G/G	G/G	G/G	G/A	A/A	G/A	G/G	G/G
29377384_177114	C/C	C/C	C/C	C/C	C/C	C/C	C/C	C/C	C/C	C/C	C/C	C/C	C/C	C/C	C/C	C/C	C/C	C/C	C/C	C/C	C/C	C/C	C/C	C/C	C/C	C/C	C/C	C/C
29377384_177115	C/C	C/C	C/C	C/C	C/C	C/C	C/C	C/C	C/C	C/C	C/C	C/C	C/C	C/C	C/C	C/C	C/C	C/C	C/C	C/C	C/C	C/C	C/C	C/C	C/C	C/C	C/C	C/C
29377384_227658	T/T	T/C	NA	T/T	T/T	T/T	T/T	C/C	C/C	T/T	T/T	T/C	T/T	T/T	T/T	T/T	T/C	T/T	T/C	T/T	T/T	T/T	T/T	T/C	C/C	T/C	T/T	T/T
29377384_806678	C/C	C/A	NA	C/C	C/C	C/C	C/C	A/A	A/A	C/C	C/C	A/A	C/C	C/C	C/C	C/C	C/A	C/C	C/A	C/C	C/C	C/C	C/C	C/A	A/A	C/A	C/C	C/C
29377384_806781	C/C	C/G	NA	C/C	C/C	C/C	C/C	G/G	G/G	C/C	C/C	G/G	C/C	C/C	C/C	C/C	C/G	C/C	C/G	C/C	C/C	C/C	C/C	C/G	G/G	C/G	C/C	C/C
29377384_806789	G/G	G/G	G/G	G/G	G/G	G/G	G/G	G/G	G/G	G/G	G/G	NA	G/G	G/G	G/G	G/G	G/G	G/G	G/G	G/G	G/G	G/G	G/G	G/G	G/G	G/G	G/G	G/G
29377384_806800	C/C	C/T	NA	C/C	NA	C/C	C/C	T/T	T/T	C/C	C/C	C/T	C/C	C/C	C/C	C/C	C/T	C/C	C/T	C/C	C/C	C/C	C/C	C/T	T/T	C/T	C/T	C/T
29377384_806811	A/A	A/A	A/A	A/A	A/A	A/A	A/A	G/G	G/G	A/A	A/A	A/A	A/A	A/A	A/A	A/A	A/A	A/A	A/A	A/A	A/A	A/A	A/A	A/A	A/A	A/A	A/A	A/A
29377385_1087676	C/C	C/C	C/C	C/C	C/C	C/C	C/C	C/C	C/C	C/C	C/A	C/C	C/C	C/C	C/C	C/C	NA	C/C	C/C	C/C	C/C	C/C	C/C	C/C	NA	C/C	C/C	C/C
29377385_1087686	A/A	A/A	A/A	A/A	A/A	A/A	A/A	A/A	A/A	NA	A/T	A/A	A/A	A/A	A/A	A/A	NA	A/A	A/A	A/A	A/A	A/A	A/A	A/A	NA	A/A	A/A	A/A
29377385_1087687	T/T	T/T	T/T	T/T	T/T	T/T	T/T	T/T	T/T	NA	T/A	T/T	T/T	T/T	T/T	T/T	NA	T/T	T/T	T/T	T/T	T/T	T/T	T/T	NA	T/T	T/T	T/T
29377385_1087696	T/T	T/T	T/T	T/T	T/G	T/T	T/T	T/T	T/T	T/G	T/G	T/T	T/T	T/G	T/T	T/T	NA	T/T	T/T	T/T	T/T	T/T	T/T	T/T	NA	T/T	T/T	T/T
29377385_1087702	T/T	T/A	T/T	T/T	T/T	T/T	T/T	T/T	T/T	NA	T/A	T/T	T/T	T/A	T/A	T/T	NA	T/T	NA	T/T	T/T	T/T	T/T	T/T	NA	T/T	T/T	T/T
29377386_157868	G/G	G/G	NA	G/G	G/G	G/G	G/G	G/G	G/G	G/G	G/G	G/G	G/G	G/G	G/G	G/T	T/T	G/G	G/G	G/G	G/G	G/G	G/G	G/G	G/G	G/G	G/G	G/G
29377386_157871	C/C	C/C	NA	C/C	C/C	C/C	C/C	C/C	C/C	C/C	C/C	C/C	C/C	C/C	C/C	C/A	A/A	C/C	C/C	C/C	C/C	C/C	C/C	C/C	C/C	C/C	C/C	C/C
29377386_157962	A/A	A/A	A/A	C/A	C/C	C/C	C/C	C/A	A/A	A/A	A/A	C/C	C/A	C/C	C/C	C/A	C/A	A/A	A/A	A/A	A/A	C/C	C/C	C/A	C/C	C/C	C/A	A/A
29377386_157979	G/G	G/G	G/G	A/G	A/A	A/A	A/A	A/A	G/G	G/G	G/G	A/A	A/G	A/A	A/A	A/G	A/G	G/G	G/G	G/G	G/G	A/A	A/A	A/G	A/A	A/A	A/G	G/G
29377386_157982	C/C	C/C	NA	G/C	G/G	G/G	G/G	G/C	C/C	C/C	C/C	G/C	G/C	G/G	G/G	G/G	G/G	C/C	C/C	C/C	C/C	G/G	G/G	G/C	G/G	G/G	G/C	C/C
29377386_183384	G/G	G/G	NA	A/G	A/A	A/A	A/A	A/G	G/G	G/G	G/G	A/G	A/G	NA	A/A	A/A	A/A	G/G	G/G	G/G	G/G	A/A	A/A	A/G	A/A	A/A	A/G	G/G
29377386_183386	G/G	G/G	NA	C/G	C/C	C/C	C/C	C/G	G/G	G/G	G/G	C/G	C/G	NA	C/C	C/C	C/C	G/G	G/G	G/G	G/G	C/C	C/C	C/G	C/C	C/C	C/G	G/G
29377386_183387	T/T	T/T	NA	C/T	C/C	C/C	C/C	C/T	T/T	T/T	T/T	C/T	C/T	NA	C/C	C/C	C/C	T/T	T/T	T/T	T/T	C/C	C/C	C/T	C/C	C/C	C/T	T/T
29377386_183499	C/C	C/C	NA	A/C	A/A	A/A	A/A	A/C	C/C	C/C	C/C	A/C	A/C	A/A	A/A	A/A	A/A	C/C	C/C	C/C	C/C	A/A	A/A	A/C	A/A	A/A	A/C	C/C
29377386_183517	C/C	C/C	C/C	C/C	C/C	C/C	C/C	C/C	C/C	C/C	C/C	C/C	C/C	C/C	C/C	C/C	C/C	C/C	C/C	C/C	C/C	C/C	C/T	C/C	C/C	C/C	C/C	C/C
29377393_1001534	C/G	C/C	NA	C/G	C/G	G/G	G/G	G/G	G/G	C/G	G/G	G/G	G/G	C/G	C/C	G/G	G/G	C/C	C/C	C/C	G/G	C/C	C/C	C/C	C/C	G/G	G/G	G/G
29377393_1001581	G/C	G/G	NA	G/C	G/C	C/C	C/C	C/C	C/C	G/C	C/C	C/C	C/C	G/C	G/G	C/C	C/C	G/G	G/G	G/G	C/C	G/G	G/G	G/G	G/G	C/C	C/C	C/C
29377393_1002275	G/C	G/G	NA	G/C	G/C	C/C	C/C	C/C	C/C	G/C	C/C	C/C	C/C	NA	G/G	C/C	C/C	G/G	G/G	G/G	C/C	G/G	G/G	G/G	G/G	C/C	C/C	C/C
29377393_1002277	G/C	G/G	NA	G/C	G/C	C/C	C/C	C/C	C/C	G/C	C/C	C/C	C/C	NA	G/G	C/C	C/C	G/G	G/G	G/G	C/C	G/G	G/G	G/G	G/G	C/C	C/C	C/C
29377393_1156685	C/G	C/C	G/G	C/G	C/G	G/G	G/G	G/G	G/G	C/G	G/G	G/G	G/G	C/G	C/C	G/G	G/G	C/C	C/C	C/C	NA	C/C	C/C	C/C	C/C	G/G	G/G	G/G
29377393_1156695	A/G	A/A	G/G	A/G	A/G	G/G	G/G	G/G	G/G	A/G	G/G	G/G	G/G	A/G	A/A	G/G	G/G	A/A	A/A	A/A	NA	A/A	A/A	A/A	A/A	G/G	G/G	G/G
29377393_1156757	A/G	A/A	G/G	A/G	A/G	G/G	G/G	G/G	G/G	A/G	G/G	G/G	G/G	A/G	A/A	G/G	G/G	A/A	A/A	A/A	NA	A/A	A/A	A/A	A/A	G/G	G/G	G/G
29377393_1158853	G/A	G/G	A/A	G/A	G/A	A/A	A/A	A/A	A/A	G/A	A/A	A/A	A/A	G/A	G/G	A/A	A/A	G/G	G/G	G/G	A/A	G/G	G/G	G/G	G/G	A/A	A/A	A/A
29377393_42807	T/T	T/T	T/T	T/T	T/T	T/T	T/T	T/T	T/T	T/T	T/T	T/T	T/T	T/T	T/T	T/T	T/T	T/T	T/T	T/T	T/C	T/T	T/T	T/T	T/T	T/T	T/C	T/T
29377393_42836	A/A	A/A	A/A	A/A	A/A	A/A	A/A	A/A	A/A	A/A	A/A	A/A	A/A	A/A	A/A	A/A	A/A	A/A	A/A	A/A	A/T	A/A	A/A	A/A	A/A	A/A	A/T	A/A
29377393_42898	T/T	T/T	T/T	T/T	T/T	T/T	T/T	T/T	T/T	T/T	T/T	T/T	T/T	T/T	T/T	T/T	T/T	T/T	T/T	T/T	C/C	T/T	T/T	T/T	T/T	T/T	T/C	T/T
29377393_551406	T/T	G/G	NA	NA	T/G	T/G	NA	G/G	G/G	G/G	G/G	G/G	G/G	T/G	T/T	G/G	G/G	T/T	G/G	T/T	NA	T/T	T/T	T/T	T/T	G/G	G/G	G/G
29377393_63747	G/T	G/G	G/G	G/G	G/G	G/G	G/G	G/G	G/G	G/G	G/G	G/G	G/G	G/G	G/G	G/G	G/G	G/G	G/G	G/G	G/T	G/G	G/G	G/G	G/G	G/G	G/T	G/G
29377393_63784	C/T	C/C	C/C	C/C	C/C	C/C	C/C	C/C	C/C	C/C	C/C	C/C	C/C	C/C	C/C	C/C	C/C	C/C	C/C	C/C	C/T	C/C	C/C	C/C	C/C	C/C	C/T	C/C
29377393_962621	A/C	A/A	C/C	A/C	A/C	C/C	C/C	C/C	C/C	A/C	C/C	C/C	C/C	A/C	A/A	C/C	C/C	A/A	A/A	A/A	C/C	A/A	A/A	A/A	A/A	C/C	C/C	C/C
29377393_962672	A/G	A/A	NA	A/G	A/G	G/G	G/G	G/G	G/G	A/G	G/G	G/G	G/G	A/G	A/A	G/G	G/G	A/A	A/A	A/A	G/G	A/A	A/A	A/A	A/A	G/G	G/G	G/G
29377393_962710	T/C	T/T	C/C	T/C	T/C	C/C	C/C	C/C	C/C	T/C	C/C	C/C	C/C	T/C	T/T	C/C	C/C	T/T	T/T	T/T	C/C	T/T	T/T	T/T	T/T	C/C	C/C	C/C
29377393_962786	NA	T/T	A/A	NA	T/A	A/A	A/A	A/A	A/A	T/A	NA	A/A	A/A	NA	T/T	A/A	A/A	T/T	T/T	T/T	A/A	T/T	T/T	T/T	T/T	A/A	A/A	A/A
29377393_963121	C/T	C/C	T/T	C/T	C/T	T/T	T/T	T/T	T/T	C/T	NA	T/T	T/T	NA	C/C	T/T	T/T	C/C	C/C	C/C	T/T	C/C	C/C	C/C	C/C	T/T	T/T	T/T
29377394_437413	NA	A/T	A/A	T/T	T/T	A/A	A/A	A/A	A/A	A/A	A/A	A/A	A/A	A/A	A/A	A/A	A/A	A/A	A/A	A/A	A/A	A/A	A/A	A/A	A/A	NA	A/T	T/T
29377394_441037	T/T	T/C	T/T	C/C	C/C	T/T	T/T	T/T	T/T	T/T	T/T	T/T	T/T	T/T	T/T	T/T	T/T	T/T	T/T	T/T	T/T	T/T	T/T	T/T	T/T	NA	C/C	C/C
29377394_484968	C/C	C/A	C/C	A/A	A/A	C/C	C/C	C/C	C/C	C/C	C/C	C/C	C/C	C/C	C/C	C/C	C/C	C/C	C/C	C/C	C/C	C/C	C/C	C/C	C/C	NA	C/A	A/A
29377398_2988753	G/A	G/G	G/G	G/A	G/G	A/A	G/G	G/G	G/G	G/G	G/G	G/G	G/G	G/A	G/A	G/G	G/A	A/A	G/G	G/G	A/A	G/G	G/G	G/G	G/G	A/A	G/G	G/G
29377398_2990083	G/A	G/G	G/G	G/A	G/G	A/A	G/G	G/G	G/G	G/G	G/G	G/G	G/G	G/A	G/A	G/G	G/A	A/A	G/G	G/G	A/A	G/G	G/G	G/G	G/G	A/A	G/G	G/G
29377398_4815467	A/A	T/T	T/T	A/A	A/T	A/A	A/A	T/T	A/T	T/T	T/T	A/A	T/T	A/T	A/T	A/A	A/A	A/A	A/A	A/A	A/A	A/T	A/A	A/T	A/T	A/A	A/A	A/A
29377398_4815484	A/A	A/A	A/A	A/A	A/A	A/A	A/A	A/A	A/A	A/A	A/A	A/A	A/A	A/A	A/A	A/A	A/A	A/A	A/A	A/A	A/A	A/A	A/A	A/A	A/A	A/A	A/A	A/A
29377401_1194506	A/A	NA	C/C	A/A	A/A	A/A	A/A	A/C	NA	A/A	C/C	A/A	A/A	C/C	C/C	A/C	A/C	A/A	A/A	A/C	NA	A/A	A/A	A/A	A/A	A/A	A/A	A/A
29377401_1194507	A/A	NA	T/T	A/A	A/A	A/A	A/A	A/T	NA	A/A	T/T	A/A	A/A	T/T	T/T	A/T	A/T	A/A	A/A	A/T	NA	A/A	A/A	A/A	A/A	A/A	A/A	A/A
29377401_1211601	A/A	NA	A/A	G/G	G/G	G/G	G/G	G/A	G/A	G/G	A/A	G/G	G/G	A/A	A/A	G/A	G/A	G/G	G/A	G/A	G/A	G/G	G/G	G/G	G/G	G/G	G/G	G/G
29377401_1320113	A/A	T/A	A/A	T/T	T/T	T/T	T/T	T/A	T/A	T/T	A/A	T/T	T/T	A/A	A/A	A/A	T/A	T/T	T/A	T/A	T/A	T/T	T/T	T/T	T/T	T/T	T/T	T/T
29377401_1514781	T/T	A/A	A/A	A/A	A/A	A/A	A/A	A/A	A/A	A/A	A/A	A/A	A/A	A/A	A/A	A/A	A/A	A/A	NA	A/A	A/A	NA	A/A	T/A	T/A	A/A	A/A	A/A
29377401_1544499	C/C	C/T	T/T	C/C	C/C	C/C	C/C	C/T	NA	C/C	T/T	C/C	C/C	T/T	T/T	C/T	C/T	NA	C/C	NA	C/C	C/C	C/C	C/C	C/C	C/C	C/C	C/C
29377401_1544512	T/T	T/C	NA	C/C	NA	C/C	C/C	T/C	NA	C/C	T/T	C/C	C/C	T/T	T/T	T/C	T/C	C/C	NA	T/C	NA	T/C	NA	T/C	T/C	T/T	C/C	C/C
29377401_1544524	T/T	T/T	T/T	T/T	T/T	T/T	T/T	T/T	T/T	T/T	T/T	T/T	T/T	T/T	T/T	T/T	T/T	T/T	T/T	T/T	T/T	T/T	T/T	T/T	T/T	T/T	T/T	T/T
29377401_1544529	C/C	C/G	G/G	C/C	C/C	C/C	C/C	C/G	NA	C/C	G/G	C/C	C/C	G/G	G/G	C/G	C/G	C/C	C/C	C/G	C/G	C/C	C/C	C/C	C/C	C/C	C/C	C/C
29377401_1544558	A/A	C/C	C/C	C/C	C/C	C/C	C/C	C/C	C/C	C/C	C/C	C/C	C/C	C/C	C/C	C/C	C/C	C/C	C/A	C/C	C/C	C/C	C/C	C/A	C/A	C/C	C/C	C/C
29377401_1544617	T/T	T/T	T/T	T/T	T/T	T/T	T/T	T/T	T/T	T/T	T/T	T/T	T/T	T/T	T/T	T/T	T/T	T/T	T/T	T/T	T/T	NA	T/T	NA	T/T	T/T	T/T	T/T
29377401_1576962	A/A	G/G	G/G	G/G	G/G	G/G	G/G	G/G	G/G	G/G	G/G	G/G	G/G	G/G	G/G	G/G	G/G	G/G	G/A	G/G	G/G	G/G	G/G	A/A	G/A	G/G	G/G	G/G
29377401_1688355	G/G	G/T	G/G	T/T	T/T	T/T	T/T	G/T	G/T	T/T	G/G	T/T	T/T	G/G	G/G	G/T	G/T	T/T	G/T	G/T	G/T	NA	T/T	G/T	G/T	T/T	T/T	T/T
29377401_1836430	A/A	A/A	A/A	A/A	A/A	A/A	A/A	A/A	A/A	A/A	A/A	A/A	A/A	A/A	A/A	A/A	A/A	A/A	A/A	A/C	A/C	A/A	A/A	A/A	A/A	A/A	A/A	A/A
29377401_1838413	T/T	T/T	T/T	T/T	T/T	T/T	T/T	T/T	T/T	T/T	T/T	T/T	T/T	T/T	T/T	T/T	T/T	T/T	T/T	T/G	T/G	T/T	T/T	T/T	T/T	T/T	T/T	T/T
29377401_1838536	C/C	C/C	C/C	C/C	C/C	C/C	C/C	C/C	C/C	C/C	C/C	C/C	C/C	C/C	C/C	C/C	C/C	C/C	C/C	C/C	C/C	C/C	C/C	C/C	C/C	C/C	C/C	C/C
29377401_1838537	G/G	G/G	G/G	G/G	G/G	G/G	G/G	G/G	G/G	G/G	G/G	G/G	G/G	G/G	G/G	G/G	G/G	G/G	G/G	G/G	G/G	G/G	G/G	G/G	G/G	G/G	G/G	G/G
29377401_1838539	G/G	G/G	G/G	G/G	G/G	G/G	G/G	G/G	G/G	G/G	G/G	G/G	G/G	G/G	G/G	G/G	G/G	G/G	G/G	G/G	G/G	G/G	G/G	G/G	G/G	G/G	G/G	G/G
29377401_1838541	G/G	G/G	G/G	G/G	G/G	G/G	G/G	G/G	G/G	G/G	G/G	G/G	G/G	G/G	G/G	G/G	G/G	G/G	G/G	G/G	G/G	G/G	G/G	G/G	G/G	G/G	G/G	G/G
29377401_1838542	C/C	C/C	C/C	C/C	C/C	C/C	C/C	C/C	C/C	C/C	C/C	C/C	C/C	C/C	C/C	C/C	C/C	C/C	C/C	C/C	C/C	C/C	C/C	C/C	C/C	C/C	C/C	C/C
29377401_1838546	T/T	T/G	NA	G/G	G/G	G/G	G/G	T/G	T/G	G/G	T/T	G/G	G/G	T/T	T/T	T/G	T/G	G/G	T/G	T/G	T/G	NA	G/G	T/G	T/G	G/G	G/G	G/G
29377401_1847077	A/A	NA	NA	G/G	G/G	G/G	G/G	A/G	A/G	G/G	A/A	G/G	G/G	A/A	A/A	A/G	A/G	G/G	A/G	A/G	A/G	A/G	A/A	A/G	A/G	A/A	G/G	G/G
29377401_1847645	G/G	G/T	G/G	T/T	T/T	T/T	T/T	G/T	G/T	T/T	G/G	NA	NA	G/G	G/G	G/T	G/T	T/T	G/T	G/T	G/T	NA	G/G	G/T	G/T	G/G	T/T	T/T
29377401_1847728	T/T	G/T	G/G	T/T	T/T	T/T	T/T	G/T	NA	T/T	G/G	T/T	T/T	G/G	G/G	T/T	G/T	T/T	T/T	T/T	T/T	G/T	G/G	T/T	T/T	G/G	T/T	T/T
29377401_1847730	G/G	G/G	G/G	G/G	G/G	G/G	G/G	G/G	G/G	G/G	G/G	G/G	G/G	G/G	G/G	G/G	G/G	G/G	G/G	G/T	G/T	G/G	G/G	G/G	G/G	G/G	G/G	G/G
29377401_1847732	T/T	T/T	T/T	T/T	T/T	T/T	T/T	T/T	T/T	T/T	T/T	T/T	T/T	T/T	T/T	T/T	T/T	T/T	T/T	T/C	T/C	T/T	T/T	T/T	T/T	T/T	T/T	T/T
29377401_1847806	T/T	T/T	T/T	T/C	T/C	T/T	T/C	NA	T/C	T/T	T/T	T/T	T/T	T/T	T/T	NA	T/T	T/C	T/T	T/T	T/T	T/T	NA	T/T	NA	T/T	T/C	T/T
29377401_1847824	G/G	G/G	G/G	G/A	G/A	G/G	G/A	NA	G/A	G/G	G/G	G/G	G/G	G/G	G/G	NA	G/G	G/G	G/G	G/G	G/G	G/G	G/G	G/G	NA	G/G	NA	G/G
29377401_2037829	C/C	C/C	C/C	C/C	C/C	C/C	C/C	C/C	C/C	C/C	C/C	C/C	C/C	C/C	C/C	C/C	C/C	C/C	C/C	C/T	C/T	C/C	C/C	C/C	C/C	C/C	C/C	C/C
29377401_2037859	A/A	A/A	A/A	A/A	A/A	A/A	A/A	A/A	A/A	A/A	A/A	A/A	A/A	A/A	A/A	A/A	A/A	A/A	A/A	A/C	A/C	A/A	A/A	A/A	A/A	A/A	A/A	A/A
29377401_2037866	C/C	C/C	C/C	C/C	C/C	C/C	C/C	C/C	C/C	C/C	C/C	C/C	C/C	C/C	C/C	C/C	C/C	C/C	C/C	C/T	C/T	C/C	C/C	C/C	C/C	C/C	C/C	C/C
29377401_2037884	C/C	C/C	C/C	C/C	C/C	C/C	C/C	C/C	C/C	C/C	C/C	C/C	C/C	C/C	C/C	C/C	C/C	C/C	C/C	C/G	C/G	C/C	C/C	C/C	C/C	C/C	C/C	C/C
29377401_2038051	G/G	G/G	G/G	G/G	G/G	G/G	G/G	G/G	G/G	G/G	G/G	G/G	G/G	G/G	G/G	G/G	G/G	G/G	G/G	G/G	G/G	G/G	G/G	G/G	G/G	G/G	G/G	G/G
29377401_2038981	A/A	A/A	A/A	A/A	A/A	A/A	A/A	A/A	A/A	A/A	A/A	A/A	A/A	A/A	A/A	A/A	A/A	A/A	A/A	A/T	A/T	A/A	A/A	A/A	A/A	A/A	A/A	A/A
29377401_2039000	T/T	C/T	NA	T/T	T/T	T/T	T/T	C/T	C/T	T/T	C/C	T/T	T/T	C/C	C/C	C/T	C/T	T/T	T/T	C/T	C/T	NA	T/T	T/T	T/T	T/T	T/T	T/T
29377401_2039238	G/G	NA	NA	NA	A/A	A/A	G/A	G/A	G/A	G/G	G/G	A/A	A/A	G/G	G/G	G/A	G/A	G/G	G/G	G/G	G/G	G/A	G/G	G/G	G/G	G/G	G/G	G/G
29377401_2039274	C/C	C/C	C/C	C/C	C/C	C/C	C/C	C/C	C/C	C/C	C/C	C/C	C/C	C/C	C/C	C/C	C/C	C/C	C/C	C/T	C/T	C/C	C/C	C/C	C/C	C/C	C/C	C/C
29377401_2101595	A/A	A/A	A/A	A/A	A/A	A/A	A/A	A/A	A/A	A/A	A/A	A/A	A/A	A/A	A/A	A/A	A/A	A/A	A/A	A/G	A/G	A/A	A/A	A/A	A/A	A/A	A/A	A/A
29377401_2101625	C/C	C/C	C/C	C/C	C/C	C/C	C/C	C/C	C/C	C/C	C/C	C/C	C/C	C/C	C/C	C/C	C/C	C/C	C/C	C/A	C/A	C/C	C/C	C/C	C/C	C/C	C/C	C/C
29377401_2102666	G/G	G/G	G/G	G/G	G/G	G/G	G/G	G/G	G/G	G/G	G/G	G/G	G/G	G/G	G/G	G/G	G/G	G/G	G/G	G/A	G/A	G/G	G/G	G/G	G/G	G/G	G/G	G/G
29377401_2102702	A/A	G/G	G/G	G/G	G/G	G/G	G/G	G/G	G/G	G/G	G/G	G/G	G/G	G/G	G/G	G/G	G/G	G/G	G/A	G/G	G/G	G/G	G/G	G/A	G/A	G/G	G/G	G/G
29377401_2102733	G/G	G/A	NA	A/A	A/A	A/A	G/A	G/A	A/A	G/G	G/G	A/A	A/A	G/G	G/G	G/A	G/A	G/G	G/G	G/G	G/G	G/A	G/G	G/G	G/G	G/G	G/G	G/G
29377401_2116020	A/A	A/A	A/A	A/A	A/A	A/A	A/C	A/A	A/A	A/A	A/A	A/A	A/A	A/A	A/A	A/A	A/A	NA	A/C	A/C	A/C	A/A	A/A	A/C	A/C	C/C	C/C	C/C
29377401_2137029	T/T	T/T	T/T	T/T	T/T	T/T	T/T	T/T	T/T	T/T	T/T	T/T	T/T	T/T	T/T	T/T	T/T	T/T	T/T	T/C	T/C	T/T	T/T	T/T	T/T	T/T	T/T	T/T
29377401_2137089	G/G	A/A	A/A	A/A	A/A	A/A	A/A	A/A	A/A	A/A	A/A	A/A	A/A	A/A	A/A	A/A	A/A	A/A	A/G	A/A	A/A	A/A	A/A	A/G	A/G	A/A	A/A	A/A
29377401_2137120	C/C	C/C	C/C	C/C	C/C	C/C	C/C	C/C	C/C	C/C	C/C	C/C	C/C	C/C	C/C	C/C	C/C	C/C	C/C	C/T	C/T	C/C	C/C	C/C	C/C	C/C	C/C	C/C
29377401_2275721	C/C	C/C	C/C	C/C	C/C	C/C	C/C	C/C	C/C	C/C	C/C	C/C	C/C	C/C	C/C	C/C	C/C	C/C	C/C	C/G	C/G	C/C	C/C	C/C	C/C	C/C	C/C	C/C
29377401_2275726	G/G	G/G	G/G	G/G	G/G	G/G	NA	G/G	G/G	G/G	G/G	G/G	G/G	G/G	G/G	G/G	G/G	G/G	G/G	G/A	G/A	G/G	G/G	G/G	G/G	G/G	G/G	G/G
29377401_2275733	T/T	T/T	T/T	T/T	T/T	T/T	T/T	T/T	T/T	T/T	T/T	T/T	T/T	T/T	T/T	T/T	T/T	T/T	T/T	T/C	T/C	T/T	T/T	T/T	T/T	T/T	T/T	T/T
29377401_2275734	G/G	G/G	G/G	G/G	G/G	G/G	NA	G/G	G/G	G/G	G/G	G/G	G/G	G/G	G/G	G/G	G/G	G/G	NA	G/A	G/A	G/G	G/G	G/G	G/G	G/G	G/G	G/G
29377401_2275782	T/T	T/T	T/T	T/T	T/T	T/T	T/T	T/T	T/T	T/T	T/T	T/T	T/T	T/T	T/T	T/T	T/T	T/T	T/T	T/T	T/T	T/T	T/T	T/T	T/T	T/T	T/T	T/T
29377401_2275788	G/G	A/A	A/A	A/A	A/A	A/A	A/A	A/A	A/A	A/A	A/A	A/A	A/A	A/A	A/A	A/A	A/A	A/A	A/G	A/A	A/A	A/A	A/A	A/G	A/G	A/A	A/A	A/A
29377401_2275807	C/C	C/C	C/C	C/C	C/C	C/C	C/C	C/C	C/C	C/C	C/C	C/C	C/C	C/C	C/C	C/C	C/C	C/C	C/C	C/T	C/T	C/C	C/C	C/C	C/C	C/C	C/C	C/C
29377401_2275828	G/G	G/G	G/G	G/G	G/G	G/G	G/G	G/G	G/G	G/G	G/G	G/G	G/G	G/G	G/G	G/G	G/G	G/G	G/G	G/A	G/A	G/G	G/G	G/G	G/G	G/G	G/G	G/G
29377401_2275863	A/A	A/A	A/A	A/A	A/A	A/A	A/A	A/A	A/A	A/A	A/A	A/A	A/A	A/A	A/A	A/A	A/A	A/A	A/A	A/G	A/G	A/A	A/A	A/A	A/A	A/A	A/A	A/A
29377401_2745188	A/A	A/A	A/A	A/A	A/A	A/A	A/A	A/A	A/A	A/A	A/A	A/A	A/A	A/A	A/A	A/A	A/A	A/A	A/A	A/A	A/A	A/A	A/A	A/A	A/A	A/A	A/A	A/A
29377401_2745197	T/T	T/T	T/T	T/T	T/T	T/T	T/T	T/T	T/T	T/T	T/T	T/T	T/T	T/T	T/T	T/T	T/T	T/T	T/T	T/T	T/T	T/T	C/C	T/T	T/T	T/C	T/T	T/T
29377401_2745243	T/T	T/T	T/T	T/T	T/T	T/T	T/T	A/T	A/T	T/T	T/T	T/T	T/T	T/T	A/A	A/T	T/T	T/T	T/T	A/T	A/T	NA	T/T	T/T	T/T	A/T	T/T	T/T
29377401_2745274	T/T	T/T	T/T	T/T	T/T	T/T	T/T	C/T	C/T	T/T	T/T	T/T	T/T	T/T	C/C	C/T	T/T	T/T	T/T	C/T	C/T	NA	T/T	T/T	T/T	C/T	T/T	T/T
29377401_2746387	G/G	G/G	G/G	G/G	G/G	G/G	G/G	G/C	NA	G/G	G/G	G/G	G/G	G/G	C/C	G/C	G/G	G/G	G/G	G/G	G/G	G/G	G/G	G/G	G/G	G/G	G/G	G/G
29377401_2746480	C/C	C/C	C/C	C/C	C/C	C/C	C/C	C/C	C/C	C/C	C/C	C/C	C/C	C/C	C/C	C/C	C/C	C/C	C/C	C/C	C/C	C/C	C/C	C/C	C/C	C/C	C/C	C/C
29377401_2746498	G/G	G/G	G/G	G/G	G/G	G/G	G/G	G/G	G/G	G/G	G/G	G/G	G/G	G/G	G/G	G/G	G/G	G/G	G/G	G/G	G/G	G/G	G/G	G/G	G/G	G/G	G/G	G/G
29377401_2746517	A/A	A/A	A/A	A/A	A/A	A/A	A/A	G/A	G/A	A/A	A/A	A/A	A/A	A/A	G/G	G/A	A/A	A/A	A/A	G/A	G/A	NA	A/A	A/A	A/A	G/A	A/A	A/A
29377401_2746521	G/G	G/G	G/G	G/G	G/G	G/G	G/G	T/G	T/G	G/G	G/G	G/G	G/G	G/G	T/T	T/G	G/G	G/G	G/G	T/G	T/G	NA	G/G	G/G	G/G	T/G	G/G	G/G
29377401_2746557	G/G	G/G	G/G	G/G	G/G	G/G	G/G	G/A	G/A	G/G	G/G	G/G	G/G	G/G	A/A	G/A	G/G	G/G	G/G	G/G	G/G	G/G	G/G	G/G	G/G	G/G	G/G	G/G
29377401_2746613	T/T	T/T	T/T	T/T	T/T	T/T	T/T	G/T	G/T	T/T	T/T	T/T	T/T	T/T	G/G	G/T	T/T	T/T	T/T	G/T	G/T	NA	T/T	T/T	T/T	G/T	T/T	T/T
29377401_275443	G/G	G/G	G/G	G/G	G/G	G/G	G/G	G/G	G/G	G/G	G/G	G/G	G/G	G/G	G/G	G/G	G/G	G/G	G/G	G/G	G/G	G/G	G/G	G/G	G/G	C/C	G/G	G/G
29377401_277058	C/C	C/C	C/C	C/C	C/C	C/C	C/A	C/C	C/C	C/C	C/C	C/C	C/C	C/C	C/C	C/C	C/C	C/C	C/A	NA	C/A	C/C	C/C	C/A	C/A	C/C	A/A	A/A
29377401_2864081	T/T	T/T	NA	T/T	T/T	T/T	T/T	T/T	NA	T/T	T/T	T/T	T/T	T/T	T/T	T/C	T/T	T/T	T/C	T/T	T/C	T/T	NA	T/C	T/T	T/C	T/T	T/C
29377401_2864092	T/T	T/G	T/G	T/G	T/T	T/G	T/G	T/G	T/G	T/T	T/T	T/G	T/T	T/G	T/G	T/G	T/G	T/G	T/G	NA	T/G	NA	T/G	T/G	T/G	T/G	T/G	T/G
29377401_2864099	A/A	A/T	A/T	A/T	A/A	A/A	A/T	A/T	A/T	A/A	A/A	A/T	A/A	A/T	A/T	A/T	A/T	A/T	A/T	NA	A/A	A/A	A/T	A/T	A/T	A/T	A/T	A/T
29377401_2864115	A/A	A/G	A/G	A/G	A/A	A/A	NA	A/G	A/G	A/G	A/A	A/G	A/A	NA	A/G	A/G	A/G	A/G	A/G	NA	A/G	A/A	A/G	A/G	A/G	A/G	A/G	A/G
29377401_2864118	C/C	C/T	C/T	C/T	C/C	C/C	NA	C/T	C/T	C/T	C/C	C/T	C/C	NA	C/T	C/T	C/T	C/T	C/T	NA	C/T	C/T	C/T	C/T	C/T	C/T	C/T	C/T
29377401_2864122	T/T	T/G	T/G	T/G	T/T	T/T	NA	T/G	T/G	T/G	T/T	T/G	T/G	NA	T/G	T/G	T/G	T/G	T/G	NA	T/G	T/T	T/G	T/G	T/G	T/G	T/G	T/G
29377401_2864141	T/T	T/C	T/C	T/C	T/T	T/T	NA	T/C	T/C	T/C	T/T	T/C	T/T	NA	T/C	T/T	T/C	T/C	T/C	T/T	T/C	T/T	T/C	T/C	T/C	T/C	T/C	T/C
29377401_2864157	A/A	A/C	A/A	A/A	A/A	A/A	A/A	A/A	A/C	A/A	A/A	A/C	A/A	A/C	A/C	A/A	A/A	A/A	A/A	A/A	A/A	A/A	A/A	NA	A/A	A/C	A/A	A/A
29377401_2864164	T/T	T/C	T/C	T/C	T/T	T/T	NA	T/T	T/C	T/C	T/T	T/C	T/T	T/C	T/C	T/T	T/T	T/C	T/C	NA	T/T	T/T	T/C	T/C	T/C	T/C	T/C	T/C
29377401_2864190	A/A	NA	A/G	A/A	A/A	A/A	NA	A/A	A/G	A/A	A/A	A/G	A/A	A/G	A/G	A/A	NA	A/A	A/G	A/A	A/G	A/A	NA	A/G	A/G	A/G	A/G	NA
29377401_2864198	C/C	C/A	C/A	C/C	C/C	C/C	C/C	C/A	C/A	A/A	C/C	C/C	C/C	A/A	A/A	C/A	C/A	C/C	C/C	C/A	C/A	C/C	C/C	C/C	C/C	C/C	C/C	C/C
29377401_2864219	G/G	NA	NA	G/G	G/G	G/G	NA	G/G	G/G	G/G	G/G	G/G	G/G	G/G	G/G	G/G	G/G	G/G	G/A	G/G	G/G	G/G	NA	NA	G/A	G/A	NA	G/G
29377401_2864268	A/A	NA	A/A	A/A	A/A	A/A	NA	A/A	A/A	A/G	A/A	A/A	A/A	A/A	A/A	A/A	NA	A/A	A/A	A/A	A/A	A/A	NA	NA	A/A	A/A	A/A	A/A
29377401_297217	G/G	G/G	G/G	G/G	G/G	G/G	G/G	G/G	G/G	G/G	G/G	G/G	G/G	G/G	G/G	G/G	G/G	NA	G/G	G/T	G/T	G/G	G/G	G/G	G/G	G/G	G/G	G/G
29377401_297338	C/C	C/C	C/C	C/C	C/C	C/C	C/T	C/C	C/C	C/C	C/C	C/C	C/C	C/C	C/C	C/C	C/C	C/C	C/T	C/T	C/T	C/C	C/C	C/T	C/T	C/C	T/T	T/T
29377401_297539	C/C	C/C	C/C	C/C	C/C	C/C	C/C	C/C	C/C	C/C	C/C	C/C	C/C	C/C	C/C	C/C	C/C	C/C	C/C	C/T	C/T	C/C	C/C	C/C	C/C	C/C	C/C	C/C
29377401_297681	G/G	A/A	A/A	A/A	A/A	A/A	G/A	A/A	A/A	G/G	A/A	A/A	A/A	A/A	A/A	A/A	A/A	A/A	G/G	G/G	G/G	G/A	G/G	G/G	G/G	A/A	G/G	G/G
29377401_297700	T/T	T/T	T/T	T/T	T/T	T/T	T/C	T/T	T/T	T/T	T/T	T/T	T/T	T/T	T/T	T/T	T/T	T/T	T/C	NA	T/C	T/T	T/T	NA	T/C	T/T	C/C	C/C
29377401_298850	A/A	A/A	A/A	A/A	A/A	A/A	A/A	A/A	A/A	A/A	A/A	A/A	A/A	A/A	A/A	A/A	A/A	A/A	A/A	A/G	A/G	A/A	A/A	A/A	A/A	A/A	A/A	A/A
29377401_298964	G/G	G/G	G/G	G/G	G/G	G/G	G/C	G/G	G/G	G/G	G/G	G/G	G/G	G/G	G/G	G/G	G/G	G/G	G/C	G/C	G/C	G/G	G/G	G/C	G/C	G/G	C/C	C/C
29377401_304341	T/T	T/T	T/T	T/T	T/T	T/T	T/T	T/T	T/T	T/T	T/T	T/T	T/T	T/T	T/T	T/T	T/T	T/T	T/T	T/A	T/A	T/T	T/T	T/T	T/T	T/T	T/T	T/T
29377401_304345	A/A	A/A	A/A	A/A	A/A	A/A	NA	A/A	A/A	A/A	A/A	A/A	A/A	A/A	A/A	A/A	A/A	A/A	NA	A/C	A/C	A/A	A/A	A/C	A/C	A/A	C/C	C/C
29377401_304363	A/A	G/G	G/G	G/G	G/G	G/G	A/G	G/G	G/G	A/A	G/G	G/G	G/G	G/G	G/G	G/G	G/G	G/G	A/A	A/A	A/A	A/G	A/A	A/A	A/A	G/G	A/A	A/A
29377401_35672	T/T	T/C	C/C	T/T	T/T	NA	T/T	T/C	T/C	T/T	C/C	T/C	T/C	T/T	T/T	T/C	C/C	C/C	T/C	T/T	T/T	NA	C/C	T/T	T/T	T/C	T/T	T/T
29377401_35684	T/T	C/C	C/C	C/C	C/C	C/C	T/T	T/C	T/C	T/T	C/C	C/C	C/C	T/T	T/T	T/C	C/C	C/C	C/C	T/T	T/T	NA	C/C	T/C	T/C	C/C	T/T	T/T
29377401_35755	A/A	G/G	G/G	G/G	G/G	G/G	A/A	A/G	A/G	A/A	G/G	G/G	G/G	A/A	A/A	A/G	G/G	G/G	A/G	A/A	A/A	NA	G/G	A/G	A/G	G/G	A/A	A/A
29377401_53630	T/T	T/C	NA	C/C	C/C	T/T	T/T	T/T	T/T	T/T	T/T	T/C	T/C	T/T	T/T	T/T	T/T	T/T	T/T	T/T	T/T	T/T	T/T	T/C	T/C	C/C	T/T	T/T
29377401_797258	A/G	A/A	A/A	A/A	A/A	A/A	A/G	A/A	A/A	A/A	A/A	A/A	A/A	A/A	A/A	A/A	A/A	A/A	A/A	NA	A/A	A/A	A/G	A/G	A/G	A/A	NA	A/G
29377401_797294	G/A	G/A	G/G	G/A	G/G	G/A	G/A	G/A	NA	G/A	G/A	G/A	G/A	G/A	G/A	G/A	G/A	G/A	G/G	G/A	G/A	G/A	G/A	G/A	G/A	G/A	G/A	G/A
29377401_797309	T/T	T/T	T/T	T/T	T/T	T/T	T/T	T/T	T/T	T/T	T/T	T/T	T/T	T/T	T/T	T/T	T/T	T/T	T/T	T/T	T/T	T/T	T/T	T/T	T/T	T/T	T/T	T/T
29377401_797312	A/G	A/G	A/G	A/G	A/A	A/G	A/G	A/G	A/G	A/G	A/G	A/G	A/G	A/G	A/G	A/G	A/A	A/G	A/A	A/G	A/G	A/G	A/G	A/G	A/G	NA	A/G	A/G
29377401_797315	C/G	C/G	C/G	C/G	C/C	C/G	C/G	C/G	C/G	C/G	C/G	C/G	C/G	C/G	C/G	C/G	C/C	C/G	C/C	C/G	C/G	C/G	C/G	C/G	C/G	NA	C/G	C/G
29377401_797336	A/G	A/A	A/A	A/A	A/A	A/A	A/G	A/A	A/A	A/G	A/A	A/A	A/A	A/A	A/A	A/A	A/A	A/A	A/G	A/G	A/G	A/G	A/G	A/G	A/G	A/A	A/G	A/G
29377401_797345	C/T	C/C	C/C	C/C	C/C	C/C	C/T	C/C	C/C	C/T	C/C	C/C	C/C	C/C	C/C	C/C	C/C	C/C	C/T	C/T	C/T	C/T	C/T	C/T	C/T	C/C	C/T	C/T
29377401_797363	C/G	C/C	C/C	C/C	C/C	C/C	C/G	C/C	C/C	C/G	C/C	C/C	C/C	C/C	C/C	C/C	C/C	C/C	C/G	C/G	C/G	C/G	C/G	C/G	C/G	C/C	C/G	C/G
29377401_797365	G/C	G/C	G/C	G/C	G/G	G/C	G/C	G/C	G/C	G/C	G/C	G/C	G/C	G/C	G/C	G/C	G/C	G/C	G/C	G/C	G/C	C/C	G/C	G/C	G/C	G/C	G/C	G/C
29377401_83407	A/A	G/G	G/G	G/G	G/G	G/G	A/A	A/G	A/G	A/A	G/G	G/G	G/G	A/A	A/A	A/G	G/G	G/G	A/G	A/A	A/A	NA	G/G	A/G	A/G	G/G	A/A	A/A
29377401_83443	C/C	NA	T/T	C/C	C/C	T/T	C/C	C/T	C/T	C/C	T/T	C/C	C/T	C/C	C/C	C/T	T/T	T/T	C/T	C/C	C/C	NA	T/T	C/C	C/C	C/T	C/C	C/C
29377401_83538	T/T	T/T	T/T	T/T	T/T	T/T	T/T	T/T	T/T	T/T	T/T	T/T	T/T	T/T	T/T	T/T	T/T	T/T	T/T	T/T	T/T	T/T	T/T	T/T	T/T	T/T	T/T	T/T
29377401_83609	A/A	A/T	NA	T/T	T/T	A/A	A/A	A/A	A/A	A/A	A/A	A/T	A/T	A/A	A/A	A/A	A/A	A/A	A/A	A/A	A/A	A/A	A/A	A/T	A/T	T/T	A/A	A/A
29377401_83665	G/G	G/C	C/C	G/G	G/G	C/C	G/G	G/C	G/C	G/G	C/C	G/C	G/C	G/G	G/G	G/C	C/C	C/C	G/C	G/G	G/G	NA	C/C	G/G	G/G	G/C	G/G	G/G
29377401_83721	C/C	C/C	C/C	C/C	C/C	C/C	C/T	C/T	C/T	C/C	C/C	C/C	C/C	C/C	T/T	C/T	C/C	C/C	C/C	C/C	C/C	C/C	C/C	C/C	C/C	C/C	C/C	C/C
29377401_83901	A/A	G/G	G/G	G/G	NA	G/G	A/A	A/G	A/G	A/A	G/G	G/G	G/G	A/A	A/A	NA	G/G	G/G	NA	A/A	A/A	NA	G/G	A/G	A/G	G/G	A/A	A/A
29377401_83983	A/A	A/G	NA	G/G	NA	A/A	A/A	A/A	A/A	A/A	A/A	A/G	A/G	A/A	A/A	A/A	A/A	A/A	A/A	A/A	A/A	A/A	A/A	A/G	A/G	G/G	A/A	A/A
29377401_963871	G/G	T/G	G/G	T/T	T/T	T/T	T/T	T/G	T/G	T/T	G/G	T/T	T/T	G/G	G/G	T/G	T/G	T/T	T/G	T/G	T/G	T/T	T/T	T/T	T/T	T/T	T/T	T/T
29377401_963872	T/T	A/T	T/T	A/A	A/A	A/A	A/A	A/T	A/T	A/A	T/T	A/A	A/A	T/T	T/T	A/T	A/T	A/A	A/T	A/T	A/T	A/A	A/A	A/A	A/A	A/A	A/A	A/A
29377401_963898	C/C	C/C	C/C	C/C	C/C	C/C	C/C	C/C	C/C	C/C	C/C	C/C	C/C	C/C	C/C	C/C	C/C	C/C	C/C	C/C	C/C	NA	C/C	A/C	A/C	C/C	C/C	C/C
29377401_963913	A/A	A/G	NA	G/G	G/G	G/G	G/G	A/G	A/G	G/G	A/A	G/G	G/G	A/A	A/A	A/G	A/G	G/G	A/G	A/G	A/G	NA	G/G	A/G	A/G	G/G	G/G	G/G
29377401_963950	A/A	A/G	G/G	A/A	A/A	A/A	A/A	A/G	A/G	A/A	G/G	A/A	A/A	G/G	G/G	A/G	A/G	A/A	A/A	A/G	A/G	A/A	A/A	A/A	A/A	A/A	A/A	A/A
29377401_964008	T/T	T/C	NA	C/C	C/C	C/C	C/C	T/C	T/C	C/C	T/T	C/C	C/C	T/T	T/T	T/C	T/C	C/C	T/C	T/C	T/C	NA	C/C	T/C	T/C	C/C	C/C	C/C
29377401_964012	T/T	T/T	T/T	T/T	T/T	T/T	T/T	T/T	T/T	T/T	T/T	T/T	T/T	T/T	T/T	T/T	T/T	T/T	T/T	T/T	T/T	NA	T/T	G/T	G/T	T/T	T/T	T/T
29377401_964029	A/A	A/A	A/A	A/A	A/A	A/A	A/A	A/A	A/A	A/A	A/A	A/A	A/A	A/A	A/A	A/A	A/A	A/A	A/A	A/A	A/A	NA	A/A	C/A	C/A	A/A	A/A	A/A
29377401_964031	A/A	A/A	A/A	A/A	A/A	A/A	A/A	A/A	A/A	A/A	A/A	A/A	A/A	A/A	A/A	A/A	A/A	A/A	A/A	A/A	A/A	A/A	A/A	A/A	A/A	A/A	A/A	A/A
29377401_964036	G/G	A/A	A/A	A/A	A/A	A/A	A/A	A/A	A/A	A/A	A/A	A/A	A/A	A/A	A/A	A/A	A/A	A/A	A/G	A/A	A/A	A/A	A/A	A/A	A/A	A/A	A/A	A/A
29377401_964073	C/C	C/C	C/C	C/C	C/C	C/C	C/C	C/C	C/C	C/C	C/C	C/C	C/C	C/C	C/C	C/C	C/C	C/C	C/C	C/C	C/C	C/C	C/C	C/C	C/C	C/C	C/C	C/C
29377402_2600106	T/T	T/C	NA	T/C	T/T	T/T	T/C	T/C	T/T	T/T	T/T	T/C	T/C	T/T	T/C	T/T	T/C	T/C	T/C	T/T	T/T	T/T	T/T	T/T	T/T	T/T	T/T	T/T
29377402_2600108	C/C	C/G	NA	C/G	C/C	C/C	C/G	C/G	C/C	C/C	C/C	NA	C/G	C/C	C/G	C/C	C/G	C/G	C/G	C/C	C/C	C/C	C/C	C/C	C/C	C/C	C/C	C/C
29377402_2600163	C/C	C/T	T/T	C/C	C/C	C/C	C/C	C/C	C/C	C/C	C/C	C/C	C/C	C/C	C/C	T/T	C/C	C/C	C/T	C/C	C/C	C/C	C/C	C/C	C/C	C/T	C/C	C/C
29377402_2600285	A/A	A/G	G/G	A/A	A/A	A/A	A/A	A/A	A/A	A/A	A/A	A/A	A/A	A/A	A/A	G/G	A/A	A/A	A/G	A/A	A/A	A/A	A/A	A/A	A/A	A/G	A/A	A/A
29377402_2600715	C/C	C/T	T/T	C/C	C/C	C/C	C/C	C/C	C/C	C/C	C/C	C/C	C/C	C/C	C/C	T/T	C/C	C/C	C/T	C/C	C/C	C/C	C/C	C/C	C/C	C/C	C/C	C/C
29377402_2600799	A/A	A/A	A/A	A/A	A/A	A/A	A/A	A/A	A/A	A/A	A/A	A/A	A/A	A/A	A/A	A/A	A/A	A/A	A/A	A/A	A/A	A/A	A/A	A/A	A/A	A/A	A/A	A/A
29377402_2600824	C/C	C/A	A/A	C/C	C/C	C/C	C/C	C/C	C/C	C/C	C/C	C/C	C/C	C/C	C/C	NA	C/C	C/C	C/A	C/C	C/C	C/C	C/C	C/C	C/C	C/C	C/C	C/C
29377402_2658418	A/A	T/A	A/A	A/A	T/A	T/T	T/A	A/A	T/T	A/A	T/T	T/T	T/A	T/T	T/T	NA	T/T	T/T	T/A	T/T	T/T	T/T	T/T	T/T	T/T	T/T	A/A	T/T
29377402_2658439	G/G	A/G	G/G	G/G	A/G	A/A	A/G	G/G	A/A	G/G	A/A	A/A	A/G	A/A	A/A	G/G	A/A	A/A	A/G	A/A	A/A	A/A	A/A	A/A	A/A	A/A	G/G	A/A
29377402_2658461	A/A	G/A	A/A	A/A	G/A	G/G	G/A	A/A	G/G	A/A	G/G	G/G	G/A	G/G	G/G	A/A	G/G	G/G	G/A	G/G	G/G	G/G	G/G	G/G	G/G	G/G	A/A	G/G
29377402_2658556	G/G	C/G	G/G	G/G	C/G	C/C	C/G	G/G	C/C	G/G	C/C	C/C	C/G	C/C	C/C	G/G	C/C	C/C	C/G	C/C	C/C	C/C	C/C	C/C	C/C	C/C	G/G	C/C
29377402_2658580	A/A	C/A	A/A	A/A	C/A	C/C	C/A	A/A	C/C	A/A	C/C	C/C	C/A	C/C	C/C	A/A	C/C	C/C	C/A	C/C	C/C	C/C	C/C	C/C	C/C	C/C	A/A	C/C
29377402_2658638	G/G	C/G	G/G	G/G	C/G	C/C	C/G	G/G	C/C	G/G	C/C	C/C	C/G	C/C	C/C	G/G	C/C	C/C	C/G	C/C	C/C	C/C	C/C	C/C	C/C	C/C	G/G	C/C
29377402_2658683	G/G	G/A	NA	G/G	G/A	G/G	G/G	G/G	G/G	G/G	A/A	G/A	G/G	G/G	G/A	G/G	G/G	G/A	G/A	G/G	G/G	G/G	G/G	G/G	G/G	G/A	G/G	G/G
29377402_2658706	G/G	G/A	NA	G/G	G/A	G/G	G/G	G/G	G/G	G/G	A/A	G/A	G/G	G/G	G/A	G/G	G/G	G/A	G/A	G/G	G/G	G/G	G/G	G/G	G/G	G/A	G/G	G/G
29377402_2658722	T/T	T/A	NA	T/T	T/A	T/T	T/T	T/T	T/T	T/T	A/A	T/A	T/T	T/T	T/A	T/T	T/T	T/A	T/A	T/T	T/T	T/T	T/T	T/T	T/T	A/A	T/T	T/T
29377402_2658723	A/A	A/T	NA	A/A	A/T	A/A	A/A	A/A	A/A	A/A	T/T	A/A	A/A	A/A	A/T	A/A	A/A	A/T	A/T	A/A	A/A	A/A	A/A	A/A	A/A	T/T	A/A	A/A
29377402_3198167	C/C	C/C	C/C	C/C	C/C	C/C	C/C	C/C	C/C	C/C	C/C	C/C	C/C	C/C	C/C	C/C	C/C	C/C	C/C	C/C	C/C	C/C	C/C	C/C	C/C	C/T	C/C	C/C
29377402_3198213	G/G	G/A	NA	G/G	G/G	G/G	G/G	G/G	G/G	G/G	G/G	G/G	G/G	G/G	G/G	A/A	G/G	G/G	G/G	G/G	G/G	G/G	G/G	G/G	G/G	G/G	G/G	G/G
29377402_3198243	T/T	T/T	T/C	T/T	T/C	T/T	T/T	T/T	T/T	T/T	C/C	T/C	T/T	T/T	T/T	T/T	T/T	T/T	T/T	T/T	T/T	T/T	T/T	T/T	T/T	T/T	T/T	T/T
29377402_4227045	A/A	A/G	NA	A/G	A/A	A/A	A/A	A/A	A/A	A/A	A/A	A/A	G/G	A/A	A/A	A/A	A/G	A/A	A/A	A/A	A/A	A/G	NA	A/A	A/A	A/A	A/A	A/G
29377402_4227078	G/G	G/T	NA	G/T	G/G	G/G	G/G	G/G	G/G	G/G	G/G	G/G	T/T	G/G	G/G	G/G	G/T	G/G	G/G	G/G	G/G	G/T	NA	G/G	G/G	G/G	G/G	G/G
29377402_4312604	T/T	T/T	T/T	T/C	T/C	T/T	T/T	C/C	T/T	C/C	C/C	T/T	T/T	T/T	T/T	T/T	T/T	T/T	T/T	T/T	T/T	T/T	T/T	T/T	T/T	T/T	C/C	T/T
29377402_4312689	A/A	A/A	NA	A/T	A/A	A/A	A/A	A/A	A/A	A/A	A/A	A/A	T/T	A/A	A/A	A/A	A/T	A/A	A/A	A/A	A/A	A/T	NA	A/A	A/A	A/A	A/A	A/T
29377402_4444838	G/G	G/G	G/G	NA	G/A	G/G	G/G	A/A	G/G	A/A	A/A	G/G	G/G	G/G	G/G	G/G	G/G	G/G	G/G	A/A	A/A	G/G	G/G	G/G	G/G	G/A	A/A	G/G
29377402_5918850	C/C	C/C	C/C	C/C	C/C	C/C	C/C	C/C	C/C	C/C	C/C	NA	C/C	C/C	C/C	C/C	C/C	C/C	C/C	C/C	C/C	C/C	C/C	C/C	C/C	C/C	C/C	C/C
29377402_5918858	NA	T/T	T/G	T/G	NA	T/T	T/T	NA	T/T	T/T	T/T	T/G	T/T	T/T	T/T	T/T	T/T	T/T	T/T	T/T	T/G	T/G	T/T	T/T	T/G	T/G	T/T	T/T
29377402_5918860	NA	A/A	A/T	A/T	NA	A/T	A/A	NA	A/T	A/A	A/A	A/T	A/A	A/A	A/A	A/A	A/A	A/A	A/A	A/A	A/A	A/T	A/A	A/A	A/T	A/T	A/A	A/A
29377402_5918865	NA	G/G	NA	G/A	NA	G/A	G/G	G/A	G/A	G/G	G/G	G/A	G/G	G/G	G/A	G/G	G/A	G/A	G/A	G/A	NA	G/G	G/G	G/G	G/A	G/A	G/G	G/A
29377402_5918867	A/T	A/A	NA	A/T	NA	A/T	A/A	A/T	A/T	A/A	A/A	A/T	A/A	A/A	A/T	A/A	A/A	A/T	A/T	A/T	NA	A/A	A/A	A/A	A/T	A/T	NA	A/T
29377402_5918873	C/C	C/C	C/C	C/C	C/C	C/C	C/C	C/C	C/C	C/C	C/C	C/C	C/C	C/C	C/C	C/C	C/C	C/C	C/C	C/C	C/C	C/C	C/C	C/C	C/C	C/C	C/C	C/C
29377402_5918877	G/C	G/C	G/C	G/C	NA	G/C	G/G	G/C	G/C	G/G	G/G	G/C	G/C	NA	G/C	G/G	G/C	G/C	G/C	G/C	G/C	G/C	G/C	G/G	G/C	G/C	G/C	G/C
29377402_5918882	T/T	T/T	T/T	T/T	T/T	T/T	T/T	T/T	T/C	NA	T/T	T/C	T/T	T/T	T/T	T/T	T/C	T/C	T/C	T/T	NA	T/C	T/T	T/T	T/C	T/T	T/T	T/T
29377402_5918890	G/G	G/G	G/A	NA	G/A	G/A	G/G	G/G	G/G	G/G	G/G	G/A	G/A	G/G	G/G	NA	G/G	G/G	G/G	NA	G/G	G/G	G/G	G/G	G/G	NA	G/A	G/G
29377402_5918904	C/T	C/T	C/T	C/T	C/T	C/T	C/T	C/T	C/T	C/T	C/C	C/T	C/T	C/T	C/T	C/T	C/T	C/T	C/T	C/T	C/T	C/T	C/T	C/C	C/T	C/T	C/T	C/T
29377402_5918915	G/T	G/T	G/T	G/T	G/T	G/T	G/T	G/T	G/T	G/T	G/T	G/T	G/T	G/T	G/T	G/T	G/T	G/T	G/T	G/T	G/T	G/T	G/T	G/T	NA	G/T	G/T	G/T
29377402_5918940	C/G	C/G	C/G	C/G	C/G	C/G	C/G	C/G	C/G	C/G	C/G	C/G	C/G	C/G	C/G	C/G	C/G	C/G	C/G	C/G	C/G	C/G	C/G	C/G	C/G	C/G	C/G	C/G
29377402_5918965	G/A	G/A	G/A	G/A	G/A	G/A	G/A	G/A	G/A	G/A	G/A	G/A	G/A	G/A	G/A	G/A	G/A	G/A	G/A	A/A	G/A	G/A	G/A	G/A	A/A	G/A	G/A	G/A
29377402_5918972	T/T	T/T	T/T	T/T	T/T	T/T	T/T	T/T	T/T	T/T	T/T	T/T	T/T	T/T	T/T	T/T	T/T	T/T	T/T	T/T	T/T	T/T	T/T	T/T	T/T	T/T	T/T	T/T
29377402_5918975	T/C	T/C	T/C	T/C	T/C	T/C	T/C	T/C	T/C	T/C	T/C	T/C	T/C	T/C	T/C	T/C	T/C	T/C	T/C	C/C	T/C	T/C	T/C	T/C	C/C	T/C	T/C	T/C
29377402_5918988	C/C	C/C	C/C	C/C	C/C	C/C	C/C	C/C	C/C	C/C	C/C	C/C	C/C	C/C	C/C	C/C	C/C	C/C	C/C	C/C	C/C	C/C	C/C	C/C	C/C	C/C	C/C	C/C
29377402_5918994	NA	G/T	G/T	G/T	G/T	G/T	G/T	G/T	G/T	G/T	G/G	G/T	G/T	G/T	G/T	G/T	G/T	G/T	G/T	T/T	G/T	G/T	G/T	G/G	G/T	G/T	G/T	G/G
29377402_5919012	G/A	G/A	G/A	G/A	G/A	G/A	G/A	G/A	G/A	G/A	G/A	G/A	G/A	G/A	G/A	G/A	G/A	G/A	G/A	A/A	G/A	G/A	G/A	G/A	G/A	G/A	G/A	G/A
29377402_6509376	G/G	A/G	NA	G/G	G/G	A/A	A/G	G/G	A/A	G/G	G/G	A/A	G/G	A/A	A/G	G/G	A/A	A/A	A/A	G/G	G/G	A/G	NA	A/A	A/A	A/G	G/G	A/A
29377402_6519390	G/G	A/G	NA	G/G	G/G	A/A	A/G	G/G	A/A	G/G	G/G	A/A	G/G	A/A	A/G	G/G	A/A	A/A	A/A	G/G	G/G	A/G	NA	A/A	A/A	A/G	G/G	A/A
29377402_6676847	G/G	G/G	G/G	G/T	T/T	G/G	G/G	T/T	G/G	T/T	G/G	G/G	G/G	G/G	G/G	G/G	G/G	G/G	G/G	G/G	G/G	G/G	G/G	G/G	G/G	G/G	T/T	G/G
29377402_6676880	NA	G/G	G/G	G/T	T/T	G/G	NA	T/T	G/G	T/T	T/T	G/G	G/T	G/G	G/G	G/G	G/G	G/T	G/T	T/T	T/T	G/G	G/G	G/G	G/G	G/T	T/T	G/G
29377402_6679617	C/C	C/C	C/C	NA	C/T	C/C	C/T	T/T	C/C	T/T	T/T	C/C	C/T	C/C	C/C	C/C	C/C	C/T	C/T	T/T	T/T	C/C	C/C	C/C	C/C	NA	T/T	C/C
29377402_6680697	T/T	T/T	T/T	T/G	T/G	T/T	NA	G/G	T/T	G/G	G/G	T/T	T/G	T/T	T/T	T/T	T/T	T/G	T/G	G/G	G/G	T/T	T/T	T/T	T/T	T/G	G/G	T/T
29377402_6682690	T/T	T/T	T/T	T/C	T/C	T/T	T/C	C/C	T/T	C/C	C/C	T/T	T/C	T/T	T/T	T/T	T/T	T/C	T/C	C/C	C/C	T/T	T/T	T/T	T/T	T/C	C/C	T/T
29377402_6682700	C/C	C/C	C/C	C/T	C/T	C/C	C/T	T/T	C/C	T/T	T/T	C/C	C/T	C/C	C/C	C/C	C/C	C/T	C/T	T/T	T/T	C/C	C/C	C/C	C/C	C/T	T/T	C/C
29377402_6697879	T/T	T/T	T/T	T/C	T/C	T/T	T/C	C/C	T/T	C/C	C/C	T/T	T/C	T/T	T/T	T/T	T/T	T/C	T/C	T/C	C/C	T/T	T/T	T/T	T/T	T/C	C/C	T/T
29377402_751123	A/A	A/T	T/T	A/A	A/A	A/A	A/A	A/A	A/A	A/A	A/A	A/A	A/A	A/A	A/A	T/T	A/A	A/A	A/A	A/A	A/A	A/A	A/A	A/A	A/A	A/T	A/A	A/A
29377402_751164	A/A	A/T	T/T	A/A	A/A	A/A	A/A	A/A	A/A	A/A	A/A	A/A	A/A	A/A	A/A	T/T	A/A	A/A	A/A	A/A	A/A	A/A	A/A	A/A	A/A	A/T	A/A	A/A
29377402_751285	A/A	A/T	T/T	A/A	A/A	A/A	A/A	A/A	A/A	A/A	A/A	A/A	A/A	A/A	A/A	T/T	A/A	A/A	A/A	A/A	A/A	A/A	A/A	A/A	A/A	A/T	A/A	A/A
29377402_751948	A/A	A/A	A/A	A/A	A/A	A/A	A/A	A/A	A/A	A/A	A/A	A/A	A/A	A/A	A/A	A/A	A/A	A/A	A/A	A/A	A/A	A/A	A/A	A/A	A/A	A/A	A/A	A/A
29377403_582699	T/T	T/T	T/T	T/T	T/T	T/T	T/T	T/T	T/T	T/T	T/T	T/T	T/T	T/T	T/T	T/T	T/T	T/T	T/T	T/T	T/T	T/T	T/T	T/T	T/T	T/T	T/T	T/T
29377406_2139007	C/C	C/C	C/C	C/C	C/C	C/C	C/C	C/C	C/T	C/T	C/T	C/C	C/T	C/C	C/C	C/C	C/C	C/C	C/T	C/C	C/C	C/C	C/C	C/C	C/C	C/T	C/C	C/C
29377406_2347225	T/T	T/T	T/T	T/T	T/T	T/T	T/T	T/T	T/A	T/A	T/A	T/T	T/A	T/T	T/T	T/T	T/T	T/T	T/A	T/T	T/T	T/T	T/T	T/T	T/T	T/A	T/T	T/T
29377406_3704935	T/C	T/T	C/C	T/T	T/T	T/C	NA	T/T	T/T	C/C	T/C	C/C	T/C	T/T	T/T	T/T	T/C	NA	T/T	T/T	T/T	T/T	T/C	C/C	T/T	T/T	T/T	T/C
29377406_3705019	A/G	A/A	G/G	A/A	A/A	A/G	A/G	A/A	A/A	A/G	NA	G/G	A/G	A/A	A/A	A/A	A/G	A/G	A/A	A/A	A/A	A/A	A/G	G/G	A/A	A/A	A/A	A/G
29377406_3706126	C/G	C/C	G/G	C/C	C/C	NA	C/G	C/C	C/C	C/G	C/G	G/G	C/G	C/C	C/C	C/C	C/G	C/G	C/C	C/C	C/C	C/C	C/C	G/G	C/C	C/C	C/C	C/G
29377406_3706159	G/A	G/G	A/A	G/G	G/G	G/A	G/A	NA	G/G	G/A	G/A	A/A	G/A	G/G	G/G	G/G	G/A	G/A	G/G	G/G	G/G	G/G	NA	A/A	G/G	G/G	G/G	G/A
29377407_1084949	G/G	G/G	G/C	G/G	G/G	G/G	G/G	G/G	G/G	G/G	G/G	C/C	C/C	G/G	G/G	C/C	C/C	G/G	G/G	G/G	G/G	G/G	G/G	G/G	G/C	G/G	C/C	G/G
29377407_426873	A/A	NA	C/A	A/A	A/A	C/A	A/A	A/A	C/C	A/A	A/A	C/C	C/C	A/A	A/A	C/C	C/C	A/A	A/A	C/A	C/A	C/A	A/A	A/A	C/A	C/C	C/C	C/A
29377407_481609	A/A	A/A	G/A	A/A	A/A	G/A	A/A	A/A	G/G	A/A	A/A	G/G	G/G	A/A	A/A	G/G	G/G	A/A	A/A	G/A	G/A	G/A	A/A	A/A	G/A	G/G	G/G	G/A
29377407_929923	G/G	G/G	G/A	G/G	G/G	G/G	G/G	G/G	G/G	G/G	G/G	A/A	A/A	G/G	G/G	A/A	A/A	G/G	G/G	G/G	G/G	G/G	G/G	G/G	G/A	G/G	A/A	G/G
29377408_1717163	T/T	T/T	T/T	T/T	T/T	T/T	T/T	T/T	T/T	T/T	T/T	T/T	T/T	T/T	T/T	T/T	T/T	T/T	T/T	T/T	T/T	T/T	T/T	T/T	T/T	T/T	T/T	T/T
29377408_1717164	T/T	T/T	T/T	T/T	T/T	T/T	T/T	T/T	T/T	T/T	T/T	T/T	T/T	T/T	T/T	T/T	T/T	T/T	T/T	T/T	T/T	T/T	T/T	T/T	T/T	T/T	T/T	T/T
29377408_1717178	A/A	A/A	A/A	A/G	A/G	A/A	A/A	NA	A/G	A/G	A/G	A/G	A/G	A/G	A/G	A/A	NA	A/A	A/G	A/G	A/G	A/A	A/A	A/A	A/G	A/G	A/A	A/G
29377408_1717181	T/T	T/T	T/T	T/T	T/T	T/T	T/T	T/T	T/T	T/T	T/T	T/T	T/T	T/T	T/T	T/T	T/T	T/T	T/T	T/T	T/T	T/T	T/T	T/T	T/T	T/T	T/T	T/T
29377408_1717214	C/A	C/A	C/C	A/A	C/A	C/A	C/C	NA	NA	C/A	A/A	C/A	C/A	C/A	C/A	C/C	C/A	C/A	C/A	A/A	C/A	C/A	C/C	C/A	A/A	C/A	C/A	C/A
29377408_1717261	C/C	C/C	C/C	NA	C/C	C/C	C/C	NA	C/C	C/C	C/C	C/C	C/C	C/C	C/C	C/C	C/C	C/C	C/C	NA	C/C	C/C	C/C	C/C	NA	C/C	C/C	C/C
29377408_1717286	A/A	A/A	A/A	NA	A/A	A/A	A/A	NA	A/A	A/A	NA	A/A	A/A	A/A	A/A	A/A	A/A	A/A	A/A	NA	A/A	A/A	A/A	A/A	NA	A/A	A/A	A/A
29377408_1717300	C/C	C/C	C/C	NA	C/C	C/C	C/C	NA	C/C	C/C	NA	C/C	C/C	C/C	C/C	C/C	C/C	C/C	C/C	NA	C/C	C/C	C/C	C/C	C/C	C/C	C/C	C/C
29377408_1717311	G/G	G/G	G/G	NA	G/G	G/G	G/G	NA	G/G	G/G	NA	G/G	G/G	G/G	G/G	G/G	G/G	G/G	G/G	NA	G/G	G/G	G/G	G/G	NA	G/G	G/G	G/G
29377408_1717327	G/G	G/G	G/G	NA	NA	G/G	G/G	NA	G/G	G/G	NA	G/G	G/G	G/G	G/G	G/G	G/G	G/G	G/G	NA	G/G	G/G	G/G	G/G	NA	G/G	G/G	G/G
29377408_1717332	A/A	A/A	A/A	NA	A/A	A/A	A/A	NA	A/A	A/A	NA	A/A	A/A	A/A	A/A	A/A	A/A	A/A	A/A	A/A	A/A	A/A	A/A	A/A	A/A	A/A	A/A	A/A
29377408_1717335	C/C	C/C	C/C	NA	C/C	C/C	C/C	NA	C/C	C/C	NA	C/C	C/C	C/C	C/C	C/C	C/C	C/C	C/C	NA	C/C	C/C	NA	C/C	NA	C/C	NA	C/C
29377408_1717338	G/G	G/G	G/G	G/G	G/G	G/G	G/G	G/G	G/G	G/G	NA	G/G	G/G	G/G	G/G	G/G	G/G	G/G	G/G	G/G	G/G	G/G	G/G	G/G	G/G	G/G	G/G	G/G
29377408_1717349	C/C	C/C	C/C	NA	C/C	C/C	C/C	NA	C/C	C/C	NA	C/C	C/C	C/C	C/C	C/C	C/C	C/C	C/C	NA	C/C	C/C	NA	C/C	C/C	C/C	C/C	C/C
29377408_1717350	A/A	A/A	A/A	NA	A/A	A/A	A/A	NA	A/A	A/A	NA	A/A	A/A	A/A	A/A	A/A	A/A	A/A	A/A	NA	A/A	A/A	NA	A/A	A/A	A/A	A/A	A/A
29377409_2417915	A/A	A/A	G/A	A/A	A/A	G/G	A/A	A/A	G/A	G/A	A/A	A/A	A/A	A/A	A/A	A/A	A/A	A/A	A/A	A/A	G/G	G/G	A/A	A/A	A/A	A/A	A/A	A/A
29377409_2417994	C/C	C/C	T/C	C/C	C/C	T/T	C/C	C/C	NA	T/C	T/C	C/C	C/C	C/C	C/C	C/C	C/C	C/C	C/C	C/C	NA	T/T	C/C	C/C	C/C	C/C	C/C	C/C
29377413_1257	A/T	A/A	NA	A/A	A/A	A/T	A/A	T/T	A/T	A/A	A/A	A/T	A/T	A/A	A/A	A/A	A/A	A/A	A/A	A/A	A/A	A/A	T/T	A/A	A/A	A/A	A/A	A/A
29377413_1264	A/G	A/A	A/A	A/A	A/A	NA	A/A	G/G	A/G	A/A	A/A	A/G	A/G	A/A	A/A	A/A	A/A	A/A	A/A	A/A	A/A	A/A	G/G	A/A	A/A	A/A	A/A	A/A
29377413_1368	C/C	C/C	C/C	C/C	C/C	C/C	C/C	C/C	C/C	C/C	C/C	C/C	C/C	C/C	C/C	C/C	C/C	C/C	C/C	C/C	C/C	C/C	C/C	NA	C/C	C/C	C/C	C/C
29377413_1440	A/G	A/A	NA	A/A	A/A	A/G	A/A	A/G	A/G	A/A	A/A	G/G	A/G	A/A	A/A	A/A	A/A	A/A	A/A	A/A	A/A	A/A	G/G	A/A	A/A	A/A	A/A	A/A
29377413_279201	A/A	A/A	A/A	T/T	T/T	A/A	A/A	T/A	A/A	T/T	T/T	T/A	T/A	A/A	A/A	T/T	T/T	A/A	A/A	T/T	T/T	T/T	A/A	A/A	T/T	A/A	T/A	T/A
29377413_279410	T/T	T/T	T/T	C/C	C/C	T/T	T/T	C/T	T/T	C/C	C/C	C/T	C/T	T/T	T/T	C/C	C/C	T/T	T/T	C/C	C/C	C/C	T/T	T/T	NA	T/T	C/T	C/T
29377413_280248	G/G	G/G	G/G	A/A	A/A	G/G	G/G	A/G	G/G	A/A	A/A	A/G	A/G	G/G	G/G	A/A	A/A	G/G	G/G	A/A	A/A	A/A	G/G	G/G	A/A	G/G	A/G	A/G
29377413_285168	G/G	G/G	G/G	A/A	A/A	G/G	G/G	A/G	G/G	A/A	A/A	A/G	A/G	G/G	G/G	A/A	A/A	G/G	NA	A/A	A/A	A/A	G/G	G/G	A/A	G/G	A/G	A/G
29377413_303970	C/C	C/C	C/C	T/T	T/T	C/C	C/C	T/C	C/C	T/T	T/T	T/C	T/C	C/C	C/C	T/T	T/T	C/C	C/C	T/T	T/T	T/T	C/C	C/C	T/T	C/C	T/C	T/C
29377414_1181160	T/T	A/A	NA	NA	A/A	A/A	T/T	A/T	A/T	T/T	NA	T/T	T/T	A/A	A/A	T/T	A/A	A/A	T/T	A/T	A/A	A/T	A/A	A/A	A/A	A/T	A/T	A/A
29377414_1181190	A/A	T/T	NA	NA	T/T	T/T	A/A	T/A	T/A	A/A	T/A	A/A	A/A	T/T	T/T	A/A	T/T	T/T	A/A	T/A	T/T	T/A	T/T	T/T	T/T	T/A	T/A	T/T
29377414_1181193	A/A	C/C	NA	NA	C/C	C/C	A/A	C/A	C/A	A/A	C/A	A/A	A/A	C/C	C/C	A/A	C/C	C/C	A/A	C/A	C/C	C/A	C/C	C/C	C/C	C/A	C/A	C/C
29377414_1181194	T/T	G/G	NA	NA	G/G	G/G	T/T	G/T	G/T	T/T	G/T	T/T	T/T	G/G	G/G	T/T	G/G	G/G	T/T	G/T	G/G	G/T	G/G	G/G	G/G	G/T	G/T	G/G
29377414_1181214	C/C	T/T	NA	T/C	T/T	T/T	C/C	T/C	T/C	C/C	T/C	C/C	C/C	T/T	T/T	C/C	T/T	T/T	C/C	T/C	T/T	T/C	T/T	T/T	T/T	T/C	T/C	T/T
29377414_1181299	G/G	A/A	NA	A/G	A/A	A/A	G/G	A/G	NA	G/G	A/G	G/G	G/G	A/A	A/A	G/G	A/A	A/A	G/G	A/G	A/A	NA	A/A	A/A	A/A	A/G	A/G	A/A
29377414_1181677	T/T	G/G	NA	G/T	G/G	G/G	T/T	G/T	G/T	T/T	G/T	T/T	T/T	G/G	G/G	T/T	G/G	G/G	T/T	G/T	G/G	G/T	G/G	G/G	G/G	G/T	G/T	G/G
29377414_1181732	C/C	G/G	NA	G/C	G/G	G/G	C/C	G/C	G/C	C/C	NA	C/C	C/C	G/G	G/G	C/C	G/G	G/G	C/C	G/C	G/G	NA	G/G	G/G	G/G	G/C	G/C	G/G
29377414_1181816	T/T	C/C	C/C	C/T	C/C	C/C	T/T	NA	C/T	T/T	NA	T/T	T/T	C/C	C/C	T/T	C/C	C/C	NA	C/T	C/C	C/C	C/C	C/C	C/C	C/T	C/C	C/C
29377414_1181817	C/C	T/T	T/T	T/C	T/T	T/T	C/C	T/C	T/C	C/C	NA	C/C	C/C	T/T	T/T	C/C	T/T	T/T	NA	T/C	T/T	T/T	T/T	T/T	T/T	T/C	T/T	T/T
29377415_1010743	A/A	A/A	A/A	A/A	A/A	A/A	A/A	A/A	A/A	A/A	A/A	A/A	A/A	A/A	A/A	A/A	A/A	A/A	A/A	A/A	A/A	A/A	A/A	A/A	A/A	A/A	A/A	A/A
29377415_1010745	C/C	C/C	C/C	C/T	C/T	C/C	C/T	C/T	T/T	C/C	C/C	C/T	T/T	C/C	C/C	C/C	C/C	C/C	C/C	C/C	C/C	C/C	C/T	C/C	C/C	C/C	C/T	T/T
29377415_1011800	C/C	C/C	C/C	C/C	C/C	C/C	C/C	C/C	C/C	C/C	C/C	C/C	C/C	C/C	C/C	C/C	C/C	C/C	C/C	C/C	C/C	C/C	C/C	C/C	C/C	C/C	C/C	C/C
29377415_1011802	G/G	G/G	G/G	G/A	A/A	G/G	G/A	G/A	A/A	G/G	G/G	G/A	A/A	G/G	G/G	G/G	G/G	G/G	G/G	G/G	G/G	G/G	G/G	G/G	G/G	G/G	G/A	A/A
29377418_1696830	G/G	G/G	G/G	G/G	G/G	G/G	T/T	G/G	G/G	G/G	G/G	G/G	G/G	G/G	NA	G/T	G/G	G/G	G/G	G/G	G/G	G/G	G/G	G/G	G/G	G/G	G/G	G/G
29377418_2051977	A/A	G/G	G/G	A/G	A/A	A/G	A/A	A/A	G/G	A/A	A/A	G/G	A/A	A/A	A/A	A/G	A/A	A/A	A/A	A/G	A/G	A/A	A/A	A/A	A/G	G/G	G/G	G/G
29377418_2103123	T/T	A/A	A/A	T/A	T/T	T/A	T/T	T/T	A/A	T/T	T/T	A/A	T/T	T/T	T/T	T/A	T/T	T/T	T/T	T/A	T/A	T/T	T/T	T/T	T/A	A/A	A/A	A/A
29377418_2103176	G/G	A/A	A/A	G/A	G/G	G/A	G/G	G/G	A/A	G/G	G/G	A/A	G/G	G/G	G/G	G/A	G/G	G/G	G/G	G/A	G/A	G/G	G/G	G/G	G/A	A/A	A/A	A/A
29377418_2103244	T/T	C/C	C/C	T/C	T/T	T/C	T/T	T/T	C/C	T/T	T/T	C/C	T/T	T/T	T/T	T/C	T/T	T/T	T/T	T/C	T/C	T/T	T/T	T/T	T/C	C/C	C/C	C/C
29377418_2103264	T/T	C/C	C/C	T/C	T/T	T/C	T/T	T/T	C/C	T/T	T/T	C/C	T/T	T/T	T/T	T/C	T/T	T/T	T/T	T/C	T/C	T/T	T/T	T/T	T/C	C/C	C/C	C/C
29377418_2103477	A/A	C/C	C/C	A/C	A/A	A/C	A/A	A/A	C/C	A/A	A/A	C/C	A/A	A/A	A/A	A/C	A/A	A/A	A/A	A/C	A/C	A/A	A/A	A/A	A/C	C/C	C/C	C/C
29377418_2103502	C/C	T/T	T/T	C/T	C/C	C/T	C/C	C/C	T/T	C/C	C/C	T/T	C/C	C/C	C/C	C/T	C/C	C/C	C/C	C/T	C/T	C/C	C/C	C/C	C/T	T/T	T/T	T/T
29377418_2103523	A/A	G/G	G/G	A/G	A/A	A/G	A/A	A/A	G/G	A/A	A/A	G/G	A/A	A/A	A/A	A/G	A/A	A/A	A/A	A/G	A/G	A/A	A/A	A/A	A/G	G/G	G/G	G/G
29377418_2103555	T/A	T/T	T/T	T/T	T/T	T/T	A/A	T/T	T/T	T/A	T/T	T/T	A/A	T/T	A/A	T/T	A/A	T/A	A/A	T/T	T/T	T/T	T/T	T/T	T/T	T/T	T/T	T/T
29377418_2103587	G/G	T/T	T/T	G/T	G/G	G/T	G/G	G/G	T/T	G/G	G/G	T/T	G/G	G/G	G/G	G/T	G/G	G/G	G/G	G/T	G/T	G/G	G/G	G/G	G/T	T/T	T/T	T/T
29377418_2103604	G/G	A/A	A/A	NA	G/G	G/A	G/G	G/G	A/A	G/G	G/G	A/A	G/G	G/G	G/G	G/A	G/G	G/G	G/G	G/A	G/A	G/G	G/G	G/G	G/A	A/A	A/A	A/A
29377418_211310	T/T	T/T	T/T	T/T	T/T	T/T	T/T	T/T	T/T	A/T	A/T	T/T	T/T	T/T	T/T	T/T	T/T	T/T	T/T	T/T	T/T	A/A	A/A	T/T	T/T	T/T	T/T	T/T
29377418_2118361	T/T	C/C	C/C	T/C	T/T	T/C	T/T	T/T	C/C	T/T	T/T	C/C	T/T	T/T	T/T	T/C	T/T	T/T	T/T	T/C	T/C	T/T	T/T	T/T	T/C	C/C	C/C	C/C
29377418_2844927	G/G	G/G	G/G	G/G	G/G	NA	G/G	G/G	G/G	G/G	G/G	G/G	G/G	G/G	G/G	G/G	G/G	G/G	G/G	G/G	G/G	G/G	G/G	G/G	G/G	G/G	G/G	G/G
29377418_3449906	A/A	A/A	A/A	A/A	A/A	NA	A/A	A/A	A/A	G/A	G/A	A/A	A/A	A/A	A/A	A/A	A/A	A/A	A/A	A/A	A/A	G/G	G/G	NA	A/A	A/A	A/A	A/A
29377418_3452258	A/A	A/A	A/A	A/A	A/A	C/A	A/A	A/A	A/A	C/A	C/A	A/A	A/A	A/A	A/A	A/A	A/A	A/A	A/A	A/A	A/A	C/C	C/C	A/A	A/A	A/A	A/A	A/A
29377418_3452396	T/T	T/T	T/T	T/T	T/T	C/T	T/T	T/T	T/T	C/T	C/T	T/T	T/T	T/T	T/T	T/T	T/T	T/T	T/T	T/T	T/T	C/C	C/C	NA	T/T	T/T	T/T	T/T
29377418_3452454	T/T	T/T	T/T	T/T	T/T	G/T	T/T	T/T	T/T	G/T	G/T	T/T	T/T	T/T	T/T	T/T	T/T	T/T	T/T	T/T	T/T	G/G	G/G	T/T	T/T	T/T	T/T	T/T
29377418_3474374	G/G	G/G	G/G	G/G	G/G	A/G	G/G	G/G	G/G	A/G	G/G	G/G	G/G	G/G	G/G	G/G	G/G	G/G	G/G	G/G	G/G	A/A	A/A	G/G	G/G	G/G	G/G	G/G
29377418_3474389	T/T	T/T	T/T	T/T	T/T	G/T	T/T	T/T	T/T	G/T	G/T	T/T	T/T	T/T	T/T	T/T	T/T	T/T	T/T	T/T	T/T	G/G	G/G	T/T	T/T	T/T	T/T	T/T
29377418_3476891	C/C	C/C	C/C	C/C	C/C	T/C	C/C	C/C	C/C	T/C	T/C	C/C	C/C	C/C	C/C	C/C	C/C	C/C	C/C	C/C	C/C	NA	T/T	C/C	C/C	C/C	C/C	C/C
29377418_3477004	A/A	A/A	A/A	A/A	A/A	A/A	A/A	A/A	A/A	A/A	A/A	A/A	A/A	A/A	A/A	A/A	A/A	A/A	A/A	A/A	A/A	A/A	A/A	A/A	A/A	A/A	A/A	A/A
29377418_3511466	G/G	G/G	G/G	G/G	G/G	T/G	G/G	G/G	G/G	T/G	T/G	G/G	G/G	G/G	NA	G/G	G/G	G/G	G/G	G/G	G/G	T/T	T/T	G/G	G/G	G/G	G/G	G/G
29377418_3511536	T/T	T/T	T/T	C/T	T/T	C/T	C/C	T/T	T/T	C/C	C/T	T/T	C/C	T/T	C/C	C/T	C/C	C/T	C/C	T/T	C/T	C/C	C/C	T/T	T/T	T/T	C/C	C/C
29377418_3511556	T/T	T/T	T/T	T/T	T/T	C/T	T/T	T/T	T/T	C/T	C/T	T/T	T/T	T/T	T/T	T/T	T/T	T/T	T/T	T/T	T/T	C/C	C/C	T/T	T/T	T/T	T/T	T/T
29377419_1225434	G/T	G/G	G/G	T/T	T/T	T/T	T/T	T/T	T/T	T/T	T/T	T/T	T/T	G/G	G/G	G/G	G/T	G/G	G/T	G/T	T/T	G/G	T/T	G/T	G/G	G/T	T/T	T/T
29377419_1569181	C/T	C/T	NA	C/C	C/C	C/C	C/C	NA	C/T	C/C	C/C	C/C	C/C	C/T	C/C	T/T	NA	T/T	NA	C/C	C/C	C/C	C/C	T/T	T/T	NA	C/C	C/C
29377419_1569184	T/G	T/G	T/T	T/T	T/T	T/T	T/T	NA	T/T	T/T	T/T	T/T	T/T	T/G	T/T	G/G	NA	T/G	NA	T/T	T/T	T/T	T/T	G/G	G/G	T/T	T/T	T/T
29377419_1569191	G/T	G/T	NA	G/G	G/G	G/G	G/G	NA	NA	G/G	G/G	G/G	G/G	G/T	G/G	T/T	NA	T/T	NA	G/G	G/G	G/G	G/G	T/T	T/T	G/T	G/G	G/G
29377419_1569192	G/G	G/G	NA	G/G	G/G	G/G	G/G	G/G	G/G	G/G	G/G	G/G	G/G	G/G	G/G	G/G	G/G	G/A	G/G	G/G	G/G	G/G	G/G	G/G	G/G	G/A	G/G	G/G
29377419_1569238	A/T	A/T	A/A	A/A	A/A	A/A	A/A	T/T	A/A	A/A	A/A	A/A	A/A	A/T	A/A	T/T	NA	A/T	NA	A/A	A/A	A/A	A/A	T/T	T/T	A/A	A/A	A/A
29377419_1569242	T/T	T/T	NA	T/T	T/T	T/T	T/T	T/T	T/T	T/T	T/T	T/T	T/T	T/T	T/T	T/T	T/T	T/G	T/T	T/G	T/T	T/T	T/T	T/T	T/T	T/T	T/T	T/T
29377419_1569243	C/T	C/T	C/C	C/C	C/C	C/C	C/C	T/T	C/T	C/C	C/C	C/C	C/C	C/T	C/C	T/T	NA	C/T	NA	C/C	C/C	C/C	C/C	T/T	T/T	C/C	C/C	C/C
29377419_1569281	T/T	T/T	NA	T/T	T/T	T/T	T/T	T/T	T/T	T/T	T/T	T/T	T/T	T/T	T/T	T/T	T/T	T/G	T/T	T/T	T/T	T/T	T/T	T/T	T/T	T/T	T/T	T/T
29377419_1569287	T/T	T/G	T/T	T/T	T/T	T/T	T/T	G/G	T/G	T/T	T/T	T/T	T/T	NA	T/T	G/G	T/G	T/G	T/T	T/T	T/T	T/T	T/T	G/G	G/G	T/T	T/T	T/T
29377419_1569288	G/G	G/G	NA	G/G	G/G	G/G	G/G	G/G	G/G	G/G	G/G	G/G	G/G	G/G	G/G	G/G	G/G	G/A	G/G	G/G	G/G	G/G	G/G	G/G	G/G	G/G	G/G	G/G
29377419_1569322	T/A	T/T	NA	T/T	T/T	T/T	T/T	A/A	T/A	T/T	T/T	T/T	T/T	NA	T/T	A/A	NA	A/A	T/T	T/T	T/T	T/T	T/T	A/A	A/A	T/T	T/T	T/T
29377419_1569337	T/C	T/T	NA	T/T	T/T	T/T	T/T	C/C	T/C	T/T	T/T	T/T	T/T	NA	T/T	C/C	NA	C/C	NA	T/C	T/T	T/T	T/T	C/C	C/C	T/T	T/T	T/T
29377419_1569359	C/T	C/C	NA	C/C	C/C	C/C	C/C	T/T	C/T	C/C	C/C	C/C	C/C	NA	C/C	T/T	C/C	T/T	NA	C/C	C/C	C/C	C/C	T/T	T/T	C/C	C/C	C/C
29377419_298756	A/A	C/A	NA	A/A	C/A	A/A	A/A	C/C	C/A	A/A	A/A	C/A	NA	C/A	C/C	A/A	A/A	NA	NA	C/A	A/A	C/C	A/A	C/A	C/C	C/A	A/A	A/A
29377419_644403	A/G	A/A	A/A	A/A	A/G	A/A	A/A	A/A	A/A	A/G	A/A	G/G	A/G	A/A	A/A	A/A	A/G	A/A	A/G	A/A	A/A	A/A	A/A	A/G	A/A	A/A	G/G	G/G
29377419_644422	C/T	C/C	C/C	C/C	C/T	C/C	C/C	C/C	C/C	C/T	C/C	C/T	NA	C/C	C/C	C/C	C/T	C/C	C/T	C/C	C/C	C/C	C/C	C/T	C/C	C/C	T/T	T/T
29377419_918267	A/G	A/A	A/A	A/G	G/G	G/G	G/G	G/G	A/G	A/G	G/G	G/G	G/G	A/A	A/A	A/A	A/G	A/A	A/G	A/A	A/A	A/A	G/G	A/G	A/A	A/A	G/G	G/G
29377419_919395	A/G	A/A	A/A	A/G	G/G	G/G	G/G	G/G	A/G	A/G	G/G	G/G	G/G	A/A	A/A	A/A	A/G	A/A	A/G	A/A	A/A	A/A	G/G	A/G	A/A	A/A	G/G	G/G
29377419_919492	C/T	C/C	C/C	C/T	T/T	T/T	T/T	T/T	C/T	C/T	T/T	T/T	T/T	C/C	C/C	C/C	C/T	C/C	C/T	C/C	C/C	C/C	T/T	C/T	C/C	C/C	T/T	T/T
29377419_919920	A/G	A/A	A/A	NA	G/G	G/G	G/G	G/G	A/G	A/G	G/G	G/G	G/G	A/A	A/A	A/A	A/G	A/A	A/G	A/A	A/A	A/A	G/G	A/G	A/A	A/A	G/G	G/G
29377420_1418528	T/T	T/T	NA	G/G	G/G	T/T	G/G	G/G	T/T	G/G	G/G	T/G	T/T	G/G	T/G	T/T	T/T	T/G	G/G	T/T	T/T	T/T	T/G	T/T	T/T	G/G	T/G	T/T
29377420_2388040	C/C	C/C	NA	G/G	G/G	C/C	G/G	G/G	C/C	G/G	G/G	C/G	C/C	G/G	C/G	C/C	C/C	C/G	G/G	C/C	C/C	C/C	C/G	C/C	C/C	G/G	C/G	C/C
29377420_2388096	A/A	A/A	NA	A/A	A/A	A/A	A/A	A/A	A/A	A/A	A/A	A/A	A/A	A/A	A/A	A/A	A/A	A/A	A/A	A/A	A/A	A/A	A/A	A/A	A/A	A/A	A/A	A/A
29377420_2388215	C/C	C/C	NA	T/T	T/T	C/C	T/T	T/T	C/C	T/T	T/T	C/T	C/C	T/T	C/T	C/C	C/C	C/T	T/T	C/C	C/C	C/C	C/T	C/C	C/C	T/T	C/T	C/C
29377420_5005958	A/A	A/A	A/A	A/A	A/A	A/A	A/A	A/A	A/A	A/A	A/A	A/A	A/A	A/A	A/A	A/A	A/A	A/A	A/A	A/A	A/A	A/A	A/A	A/A	A/A	A/T	A/A	A/A
29377420_5231973	C/C	C/C	A/A	A/A	A/A	C/C	A/A	A/A	C/C	A/A	A/A	C/A	C/C	A/A	C/A	C/C	C/C	C/A	A/A	NA	A/A	C/C	C/A	C/C	C/C	A/A	C/A	C/C
29377421_3570652	G/G	C/C	NA	C/C	C/G	C/G	G/G	G/G	G/G	G/G	G/G	G/G	G/G	G/G	G/G	G/G	G/G	G/G	C/G	G/G	G/G	C/G	C/G	G/G	G/G	G/G	G/G	G/G
29377421_3602796	A/A	G/G	NA	NA	G/A	G/A	A/A	A/A	A/A	A/A	A/A	A/A	A/A	A/A	A/A	A/A	A/A	A/A	G/A	A/A	A/A	G/A	A/A	A/A	A/A	A/A	A/A	A/A
29377421_4269038	A/A	G/G	NA	G/G	G/G	G/A	G/G	A/A	A/A	A/A	A/A	G/G	A/A	G/G	G/G	A/A	A/A	A/A	G/G	G/G	G/G	G/A	G/A	G/A	G/G	G/A	G/G	G/A
29377421_4294586	G/G	A/A	NA	A/A	A/A	A/G	A/A	G/G	G/G	G/G	G/G	A/A	G/G	A/A	A/A	G/G	G/G	A/G	A/A	A/A	A/A	A/G	A/G	A/G	A/A	NA	A/A	A/G
29377421_4295382	A/A	T/T	NA	T/T	T/T	T/A	T/T	A/A	A/A	A/A	A/A	T/T	A/A	T/T	T/T	A/A	NA	T/A	T/T	T/T	T/T	T/A	T/A	T/A	T/T	T/A	T/T	NA
29377421_4308279	G/G	G/G	NA	G/G	NA	G/G	NA	G/G	G/G	G/G	G/G	C/C	G/G	C/C	C/C	G/G	G/G	G/C	G/C	C/C	C/C	G/G	G/G	G/C	C/C	G/C	C/C	G/C
29377423_1084059	C/C	C/C	C/C	C/C	C/C	G/G	G/G	C/G	C/C	C/C	C/G	C/C	G/G	G/G	G/G	C/C	C/C	C/C	C/C	C/C	C/C	C/C	C/C	C/C	C/C	C/C	G/G	G/G
29377423_2030300	A/G	A/A	A/A	A/A	A/A	G/G	A/G	A/G	A/A	G/G	A/A	A/A	G/G	G/G	G/G	A/A	A/A	A/A	A/A	A/A	A/A	A/A	A/A	A/A	A/A	A/A	G/G	G/G
29377423_2263021	A/G	A/A	A/A	A/A	A/A	G/G	A/G	A/G	A/A	G/G	A/A	A/A	G/G	G/G	G/G	A/A	A/A	A/A	A/A	A/A	A/A	A/A	A/A	A/A	A/A	A/A	G/G	G/G
29377423_2266528	A/A	A/A	A/A	A/A	A/A	A/A	A/A	A/A	A/A	A/A	A/A	A/A	A/A	A/A	A/A	A/A	A/A	A/A	A/A	A/A	A/A	A/A	A/A	A/A	A/A	A/A	A/A	A/A
29377423_2266573	C/T	C/C	C/C	C/C	C/C	T/T	C/T	C/T	C/C	T/T	C/C	C/C	T/T	T/T	T/T	C/C	C/C	C/C	C/C	C/C	C/C	C/C	C/C	C/C	C/C	C/C	T/T	T/T
29377423_569686	A/A	A/A	A/A	A/A	A/A	NA	A/A	A/A	A/A	T/T	A/A	A/A	A/A	A/A	A/A	A/A	A/A	T/T	T/A	A/A	T/T	T/T	A/A	A/A	A/A	A/A	A/A	A/A
29377424_516775	G/G	G/G	G/G	G/G	G/G	G/G	G/G	G/G	G/G	G/G	G/G	G/G	G/G	G/G	G/G	G/T	G/G	G/G	G/G	G/G	G/G	G/G	G/G	G/G	G/G	G/G	G/G	G/G
29377424_516790	T/C	C/C	T/C	C/C	C/C	T/T	NA	T/T	T/T	C/C	C/C	T/C	C/C	C/C	T/T	C/C	T/T	T/T	T/T	C/C	T/C	T/T	T/T	T/T	NA	C/C	T/T	T/C
29377424_516828	T/C	C/C	NA	C/C	C/C	T/T	NA	T/T	T/T	C/C	C/C	T/C	C/C	C/C	T/T	C/C	T/T	T/T	T/T	C/C	T/C	T/T	T/T	T/T	NA	C/C	T/T	T/C
29377424_516883	G/T	T/T	G/T	T/T	T/T	G/G	G/T	G/G	G/G	T/T	T/T	G/T	T/T	T/T	G/G	T/T	G/G	G/G	G/G	T/T	G/T	G/G	G/G	G/G	G/T	T/T	G/G	G/T
29377424_526081	G/G	G/G	G/G	G/G	G/G	G/G	G/G	G/G	G/G	G/G	G/G	G/G	G/G	G/G	G/G	G/G	G/G	G/G	G/G	G/G	G/G	G/G	G/G	G/G	G/G	G/G	G/G	G/G
29377424_526180	C/A	A/A	C/A	A/A	NA	C/C	C/C	C/C	C/C	A/A	A/A	C/A	A/A	A/A	C/C	A/A	C/C	C/C	C/C	C/A	C/A	C/C	C/C	C/C	C/C	C/A	C/C	C/A
29377424_526251	G/A	A/A	G/A	A/A	NA	G/G	G/A	G/G	G/G	A/A	A/A	G/A	A/A	A/A	G/G	A/A	G/G	G/G	G/G	A/A	G/A	G/G	G/G	G/G	G/A	A/A	G/G	G/A
29377424_627426	C/C	T/T	C/T	T/T	T/T	C/C	C/T	C/C	C/C	T/T	T/T	C/T	T/T	C/T	C/C	T/T	C/C	C/C	C/C	T/T	C/T	C/C	C/C	C/C	C/T	T/T	C/C	C/C
29377424_920111	G/G	G/G	G/G	G/G	G/G	G/G	G/G	G/G	G/G	G/G	G/G	G/G	G/G	G/G	G/G	G/G	G/G	G/G	G/G	G/G	G/G	G/G	G/G	G/G	G/G	G/G	G/G	G/G
29377426_316271	T/T	T/T	T/T	T/T	T/T	T/T	T/T	T/T	T/T	T/T	T/T	T/T	T/T	T/T	T/T	T/T	C/C	C/C	T/T	T/T	T/T	T/T	T/C	T/T	T/T	T/T	T/T	T/T
29377426_539783	A/A	A/A	G/A	A/A	A/A	A/A	A/A	A/A	A/A	G/A	A/A	G/A	A/A	A/A	A/A	A/A	G/G	G/G	A/A	G/A	G/G	G/G	G/G	G/G	G/G	A/A	G/A	G/A
29377428_1434111	G/G	NA	NA	NA	G/G	NA	A/A	G/G	G/G	G/G	G/G	G/G	G/G	A/A	G/G	G/A	G/A	G/G	A/A	NA	A/A	G/G	G/G	G/A	G/A	G/G	G/G	G/G
29377428_1435836	T/T	T/T	T/T	T/T	T/T	T/T	T/T	T/T	T/T	T/T	T/T	T/T	T/T	T/T	T/T	T/C	T/T	T/T	T/T	T/T	T/T	T/T	T/T	T/T	T/T	T/T	T/T	T/T
29377428_856106	C/C	T/C	T/C	NA	C/C	C/C	T/T	T/C	T/C	T/C	T/C	T/T	T/C	T/T	T/T	T/T	T/C	C/C	T/T	T/C	T/T	T/T	T/T	T/C	T/C	C/C	T/T	T/T
29377428_856154	A/A	G/A	G/A	NA	A/A	A/A	G/G	G/A	G/A	G/A	G/A	G/A	G/A	G/G	G/G	G/G	G/A	A/A	G/G	G/A	G/G	G/G	G/G	G/A	G/A	A/A	G/G	G/G
29377428_856258	T/T	C/T	C/T	C/T	T/T	T/T	C/C	C/T	C/T	C/T	C/T	C/T	C/T	C/C	C/C	C/C	C/T	T/T	C/C	C/T	C/C	C/C	C/C	C/T	C/T	T/T	C/C	C/C
29377428_856269	A/A	G/A	G/A	A/A	A/A	A/A	G/G	G/A	G/A	G/A	G/A	G/A	G/A	G/G	G/G	G/G	G/A	A/A	G/G	G/A	G/G	G/G	G/G	G/A	G/A	A/A	G/G	G/G
29377428_856270	T/T	A/T	A/T	T/T	T/T	T/T	A/A	A/T	A/T	A/T	A/T	A/T	A/T	A/A	A/A	A/A	A/T	T/T	A/A	A/T	A/A	A/A	A/A	A/T	A/T	T/T	A/A	A/A
29377428_856303	A/A	T/A	T/A	A/A	A/A	A/A	T/T	T/A	NA	NA	T/A	T/A	T/A	T/T	T/T	T/T	T/A	A/A	T/T	T/A	T/T	T/T	T/T	T/A	T/A	A/A	T/T	T/T
29377428_856333	T/T	C/T	C/T	NA	T/T	T/T	C/C	C/T	C/T	NA	C/T	C/T	C/T	C/C	C/C	C/C	C/T	T/T	C/C	C/T	C/C	C/C	C/C	C/T	C/T	T/T	C/C	C/C
29377430_155253	A/A	A/A	A/A	A/A	A/A	A/A	A/A	A/A	A/A	A/A	A/A	A/A	A/A	A/A	A/A	A/A	A/A	A/A	A/A	A/A	A/A	A/A	A/A	A/A	A/A	A/A	A/A	A/A
29377430_155331	G/G	G/G	G/G	G/G	G/G	G/G	G/G	G/G	G/G	G/G	G/G	G/G	G/G	G/G	G/G	G/G	G/G	G/G	G/G	G/G	G/G	G/G	G/G	G/G	G/G	G/G	G/G	G/G
29377430_155453	A/G	A/A	NA	A/A	G/G	A/A	G/G	A/G	A/A	A/A	A/A	A/A	A/A	A/G	G/G	A/A	A/A	A/A	A/A	A/A	A/A	A/A	A/A	A/A	A/A	A/G	A/A	A/A
29377430_155458	T/T	T/T	T/T	T/T	T/T	T/T	T/T	T/T	T/T	T/T	T/T	T/T	T/T	T/T	T/T	T/T	T/T	T/T	T/T	T/T	T/T	T/T	T/T	T/T	T/T	T/T	T/T	T/T
29377431_382762	A/A	A/A	A/A	A/A	A/A	A/A	A/A	A/A	A/A	A/A	A/A	C/C	A/A	A/A	A/A	A/A	A/A	A/A	A/A	A/A	A/A	A/A	A/A	A/C	A/A	A/A	A/A	A/A
29377431_382794	C/C	C/C	C/C	C/C	C/C	C/C	C/C	C/C	C/C	C/C	C/C	C/C	C/C	C/C	C/C	C/C	C/C	C/C	C/C	C/C	C/C	C/C	C/C	C/C	C/C	C/C	C/C	C/C
29377433_636997	T/T	T/T	T/T	T/T	T/T	T/C	T/T	T/T	NA	T/T	T/T	T/T	T/T	T/T	T/T	T/T	T/T	T/T	T/T	T/T	T/T	T/T	T/T	C/C	T/C	T/T	T/T	T/T
29377433_637010	T/T	T/T	T/T	T/T	T/T	T/C	T/T	T/T	NA	T/T	T/T	T/T	T/T	T/T	T/T	T/T	T/T	T/T	T/T	T/T	T/T	T/T	T/T	C/C	T/C	T/T	T/T	T/T
29377433_637077	T/T	T/T	T/T	T/T	T/T	T/A	T/T	T/T	NA	T/T	T/T	T/T	T/T	T/T	T/T	T/T	T/T	T/T	T/T	T/T	T/T	T/T	T/T	A/A	T/A	T/T	T/T	T/T
29377433_637078	A/A	A/A	A/A	A/A	A/A	A/G	A/A	A/A	NA	A/A	A/A	A/A	A/A	A/A	A/A	A/A	A/A	A/A	A/A	A/A	A/A	A/A	A/A	G/G	A/G	A/A	A/A	A/A
29377434_1594405	T/T	T/T	T/T	T/T	T/T	T/T	T/T	T/T	T/T	T/C	T/C	T/T	T/T	T/T	T/T	T/T	T/T	T/T	T/T	T/T	T/C	T/T	T/T	NA	T/T	T/T	T/T	T/T
29377434_1594438	A/A	A/A	A/A	A/A	A/A	A/A	A/A	A/A	A/A	A/G	A/G	A/A	A/A	A/A	A/G	A/A	A/A	A/A	A/A	A/A	A/G	A/A	A/A	A/G	A/A	A/A	A/A	A/A
29377435_1435161	T/T	T/T	C/C	C/C	C/C	T/T	C/C	C/C	T/T	C/C	T/C	T/C	T/T	C/C	T/C	T/T	T/T	T/C	C/C	T/T	C/C	T/T	T/T	T/T	T/T	NA	T/T	T/T
29377435_1435201	T/T	T/T	T/T	T/T	T/T	T/T	T/T	T/T	T/T	T/T	T/A	T/T	T/T	T/T	T/T	T/T	T/T	T/T	T/T	T/T	T/T	T/T	T/T	T/T	T/T	T/T	T/T	T/T
29377435_1435203	A/A	A/A	A/A	A/A	A/A	A/A	A/A	A/A	A/A	A/A	A/T	A/A	A/A	A/A	A/A	A/A	A/A	A/A	A/A	A/A	A/A	A/A	A/A	A/A	A/A	A/A	A/A	A/A
29377435_1435256	C/C	C/C	T/T	C/C	C/C	C/C	C/C	C/C	C/C	T/T	C/T	C/C	C/C	C/C	C/T	C/C	C/C	C/T	T/T	C/C	C/C	C/C	C/C	C/C	C/C	C/C	C/C	C/C
29377435_1437260	T/A	T/A	T/A	T/A	T/A	T/A	T/A	T/A	T/A	T/A	T/A	T/A	T/A	T/A	T/A	T/A	T/A	T/A	T/A	T/A	T/A	T/A	T/A	T/A	T/A	T/A	T/A	T/A
29377435_1437266	A/G	A/G	A/G	A/G	A/G	A/G	A/G	A/G	A/G	A/G	A/G	A/G	A/G	A/G	A/G	A/G	A/G	A/G	A/G	A/G	A/G	A/G	A/G	A/G	A/G	A/G	A/G	A/G
29377435_1437277	T/T	T/T	T/T	T/C	T/T	T/C	T/C	T/T	NA	T/C	T/T	T/C	T/C	T/C	T/T	T/T	T/C	T/C	T/T	T/T	T/T	T/C	T/C	T/T	T/C	NA	T/T	T/C
29377435_1437280	C/T	C/T	C/T	C/T	C/T	C/T	C/T	C/T	C/T	C/T	C/T	C/T	C/T	C/T	C/T	C/T	C/T	C/T	C/T	C/T	C/T	C/T	C/T	C/T	C/T	C/T	C/T	C/T
29377435_1437293	C/C	C/C	NA	C/C	C/C	C/C	C/C	C/C	C/C	C/C	C/C	C/C	C/C	C/C	C/C	C/C	C/C	C/C	C/C	C/C	C/C	C/C	C/C	C/C	C/C	C/C	C/C	C/C
29377435_1437295	C/T	C/T	C/T	C/T	C/T	C/T	C/T	C/T	C/T	C/T	C/T	C/T	C/T	C/T	C/T	C/T	C/T	C/T	C/T	C/T	C/T	C/T	C/T	C/T	C/T	C/T	C/T	C/T
29377435_1437297	T/T	T/T	T/T	T/T	T/T	T/T	T/T	T/T	T/T	T/T	T/T	T/T	T/T	T/T	T/T	NA	T/T	T/T	T/T	T/T	T/T	T/T	T/T	T/T	T/T	T/T	T/T	T/T
29377435_1437317	G/T	G/G	G/G	G/G	G/G	G/G	NA	G/G	G/T	G/G	G/T	G/G	G/G	G/G	G/G	G/G	G/G	G/G	G/T	G/G	NA	G/G	G/G	G/T	G/G	NA	G/G	G/G
29377435_1437319	C/C	C/C	C/C	C/C	C/C	C/C	C/T	C/C	C/C	C/C	C/C	C/C	C/C	C/C	C/C	C/C	C/C	C/C	C/C	C/C	C/C	C/C	C/C	C/C	C/C	C/C	NA	C/C
29377435_1437322	C/C	C/C	C/C	C/C	C/C	C/C	C/C	C/C	C/C	C/C	C/C	NA	C/T	C/T	C/C	C/C	C/C	C/C	C/C	C/C	C/C	C/C	C/C	C/C	C/T	C/T	C/C	C/T
29377435_1437323	T/C	T/C	T/C	T/C	T/C	T/C	T/C	T/C	T/C	T/C	T/C	T/C	T/C	T/C	T/C	T/C	T/C	T/C	T/C	T/C	T/C	T/C	T/C	T/C	T/C	T/C	T/C	T/C
29377435_1437340	A/G	A/G	A/G	A/G	A/G	A/G	A/G	A/G	A/G	A/G	A/G	A/G	A/G	A/G	A/G	A/G	A/G	A/G	A/G	A/G	A/G	A/G	A/G	A/G	A/G	A/G	A/G	A/G
29377435_1437341	A/A	A/A	A/A	A/A	A/A	A/A	A/G	A/A	A/A	A/A	A/A	A/A	A/A	A/A	A/A	A/A	A/A	A/A	A/A	A/A	A/A	A/A	A/A	A/A	A/A	A/A	A/A	A/A
29377435_1437356	T/T	T/T	T/T	T/T	T/T	T/T	T/T	T/T	T/T	T/T	NA	T/T	T/T	T/T	T/T	T/T	T/T	T/T	T/T	T/T	T/T	T/T	T/T	NA	T/T	T/T	T/T	T/T
29377435_1437398	NA	T/T	T/T	T/T	T/T	T/T	T/T	T/T	T/T	T/T	T/T	T/T	T/T	T/T	T/T	T/T	T/T	T/T	T/T	T/T	T/T	T/T	T/T	T/T	T/T	T/T	T/T	T/T
29377435_1437401	C/C	C/C	C/C	C/C	C/C	C/C	C/C	C/C	C/C	C/C	C/C	C/C	C/C	C/C	C/C	C/C	C/C	C/C	C/C	C/C	C/C	C/C	C/C	C/C	C/C	C/C	C/C	C/C
29377435_1437410	A/A	A/A	G/G	G/G	G/G	A/A	G/G	G/G	A/A	G/G	G/G	NA	A/A	G/G	A/G	A/A	A/A	A/G	G/G	A/A	G/G	A/A	A/A	A/A	A/A	NA	A/A	A/A
29377435_1437646	T/T	T/T	C/C	C/C	C/C	T/T	C/C	C/C	T/T	C/C	T/C	T/C	T/T	C/C	T/C	T/T	T/T	T/C	C/C	T/T	C/C	T/T	T/T	T/T	T/T	NA	T/T	T/T
29377435_1642470	G/G	NA	A/A	A/A	A/A	G/G	A/A	A/A	G/G	A/A	G/A	A/A	G/G	A/A	NA	G/G	G/G	NA	A/A	G/G	A/A	G/G	G/G	G/G	G/G	NA	G/G	G/G
29377435_1658167	A/A	A/A	G/G	G/G	G/G	A/A	G/G	G/G	A/A	G/G	A/G	A/G	A/A	G/G	A/G	A/A	A/A	A/G	G/G	A/A	G/G	A/A	A/A	A/A	A/A	NA	A/A	A/A
29377435_677620	G/G	G/G	A/A	A/A	A/A	G/G	A/A	A/A	G/G	A/A	A/A	G/A	A/A	A/A	G/A	G/G	G/G	G/A	A/A	G/G	A/A	G/G	G/A	G/G	G/G	A/A	G/G	G/G
29377435_677659	A/A	A/A	A/A	G/G	G/G	A/A	G/G	A/A	A/A	A/A	A/A	A/G	A/A	G/G	A/A	A/A	A/A	A/A	A/A	A/A	G/G	A/A	A/A	A/A	A/A	A/A	A/A	A/A
29377435_677668	T/T	T/T	T/T	G/G	G/G	T/T	G/G	G/G	T/T	T/T	T/G	T/G	T/T	G/G	T/T	T/T	T/T	T/T	T/T	T/T	G/G	T/T	T/T	T/T	T/T	NA	T/T	T/T
29377435_677770	T/T	T/T	T/T	A/A	A/A	T/T	A/A	A/A	T/T	T/T	T/A	T/A	T/T	A/A	T/T	T/T	T/T	T/T	T/T	T/T	A/A	T/T	T/T	T/T	T/T	NA	T/T	T/T
29377435_680434	A/A	A/A	A/A	A/A	A/A	A/A	A/A	T/T	A/A	A/A	T/T	A/A	A/A	A/A	A/A	A/A	A/A	A/A	A/A	A/A	A/A	A/A	A/A	A/A	A/A	NA	A/A	A/A
29377435_680479	C/C	C/C	C/C	NA	A/A	C/C	A/A	A/A	C/C	C/C	A/A	C/A	C/C	A/A	C/C	C/C	C/C	C/C	C/C	C/C	A/A	C/C	C/C	C/C	C/C	NA	C/C	C/C
29377435_680498	G/G	G/G	G/G	NA	A/A	G/G	A/A	G/G	G/G	G/G	G/G	G/A	G/G	A/A	G/G	G/G	G/G	G/G	G/G	G/G	A/A	G/G	G/G	G/G	G/G	G/G	G/G	G/G
29377435_680535	T/T	T/T	T/T	NA	C/C	T/T	C/C	C/C	T/T	T/T	T/C	T/C	T/T	C/C	T/T	T/T	T/T	T/T	NA	NA	C/C	T/T	T/T	T/T	T/T	NA	T/T	T/T
29377435_680605	A/A	A/A	A/A	A/A	A/A	A/A	A/A	A/A	A/A	A/A	A/A	A/A	A/A	A/A	A/A	A/A	A/A	A/A	A/A	A/A	A/A	A/A	A/A	A/A	A/A	A/A	A/A	A/A
29377435_680791	T/T	T/T	T/T	NA	C/C	T/T	C/C	C/C	T/T	T/T	T/C	T/C	T/T	C/C	T/T	T/T	T/T	T/T	T/T	T/T	C/C	T/T	T/T	T/T	T/T	NA	T/T	T/T
29377435_700530	T/T	T/T	T/T	T/T	T/T	T/T	T/T	T/T	T/T	T/T	T/T	T/T	T/T	T/T	T/T	T/T	T/T	T/T	T/T	T/T	T/T	T/T	T/T	T/T	T/T	T/T	T/T	T/T
29377435_700541	G/G	G/G	G/G	T/T	T/T	G/G	T/T	G/G	G/G	G/G	G/G	T/T	G/G	T/T	G/G	G/G	G/G	G/G	G/G	G/G	T/T	G/G	G/G	G/G	G/G	G/G	G/G	G/G
29377435_700570	C/C	C/C	C/C	T/T	T/T	C/C	T/T	T/T	C/C	C/C	C/T	C/T	C/C	T/T	C/C	C/C	C/C	C/C	C/C	C/C	T/T	C/C	C/C	C/C	C/C	NA	C/C	C/C
29377435_700608	G/G	G/G	G/G	G/G	G/G	G/G	G/G	T/T	G/G	G/G	G/T	G/G	G/G	G/G	G/G	G/G	G/G	G/G	G/G	G/G	G/G	G/G	G/G	G/G	G/G	NA	G/G	G/G
29377435_700609	C/C	C/C	C/C	T/T	T/T	C/C	T/T	T/T	C/C	C/C	C/C	C/T	C/C	T/T	C/C	C/C	C/C	C/C	C/C	C/C	T/T	C/C	C/C	C/C	C/C	NA	C/C	C/C
29377435_700616	T/T	T/T	T/T	T/T	T/T	T/T	T/T	G/G	T/T	T/T	T/G	T/T	T/T	T/T	T/T	T/T	T/T	T/T	T/T	T/T	T/T	T/T	T/T	T/T	T/T	NA	T/T	T/T
29377435_700648	C/C	C/C	C/C	T/T	T/T	NA	T/T	NA	C/C	C/C	C/T	C/T	C/C	T/T	C/C	C/C	C/C	C/C	C/C	C/C	T/T	C/C	C/C	C/C	C/C	C/T	C/C	C/C
29377435_931536	G/G	G/T	G/G	T/T	G/T	G/G	T/T	NA	G/G	G/G	G/T	G/T	G/G	T/T	G/G	G/G	G/G	G/G	G/G	G/T	T/T	G/G	G/T	G/G	G/G	NA	G/G	G/G
29377435_931570	A/A	A/A	A/A	C/C	A/C	A/A	C/C	NA	A/A	A/A	A/C	A/C	A/A	C/C	A/A	A/A	A/A	A/A	A/A	A/A	C/C	A/A	A/A	A/A	A/A	NA	A/A	A/A
29377435_931584	A/A	A/A	A/A	C/C	A/C	A/A	C/C	NA	A/A	A/A	C/C	A/A	A/A	C/C	A/A	A/A	A/A	A/A	A/A	A/A	A/C	A/A	A/A	A/A	A/A	NA	A/A	A/A
29377436_250535	T/C	T/T	T/T	T/T	T/T	T/T	NA	T/C	T/C	T/T	T/C	T/T	T/T	T/T	T/C	T/T	NA	T/T	T/T	T/T	T/T	NA	T/T	T/C	T/T	T/C	T/T	T/T
29377436_410502	C/T	NA	NA	C/C	C/C	C/C	C/C	C/C	C/C	C/T	T/T	C/C	C/T	C/C	C/C	C/C	T/T	C/C	C/C	C/C	C/C	C/C	C/C	C/C	C/C	C/C	C/C	T/T
29377437_2940240	A/A	G/G	G/G	A/A	A/A	A/A	A/A	G/A	G/G	A/A	G/G	A/A	G/G	G/G	A/A	A/A	A/A	G/A	G/A	A/A	G/A	G/G	G/A	A/A	A/A	G/A	G/G	A/A
29377437_3028136	A/A	G/G	G/G	A/A	A/A	A/A	A/A	G/A	G/G	A/A	G/G	A/A	G/G	G/G	A/A	A/A	A/A	G/A	G/A	G/A	G/A	G/G	G/A	A/A	A/A	G/A	G/G	A/A
29377437_3242763	A/A	G/G	G/G	A/A	A/A	A/A	A/A	G/A	G/G	A/A	G/G	G/A	G/G	G/G	A/A	A/A	A/A	G/A	NA	G/A	G/A	G/G	G/A	A/A	A/A	G/A	G/G	A/A
29377437_3242813	T/T	C/C	C/C	T/T	T/T	T/T	T/T	C/T	C/C	T/T	C/C	C/T	C/C	C/C	T/T	T/T	T/T	C/T	C/C	C/C	NA	C/C	C/T	T/T	T/T	C/T	C/C	T/T
29377437_3271263	T/T	C/C	C/C	T/T	T/T	T/T	T/T	C/T	C/C	T/T	C/C	C/T	C/C	C/C	T/T	T/T	T/T	C/T	C/T	C/T	C/T	C/C	C/T	T/T	T/T	C/T	C/C	T/T
29377437_3271361	A/A	T/T	T/T	A/A	A/A	A/A	A/A	T/A	T/T	A/A	T/T	T/A	T/T	T/T	A/A	A/A	A/A	T/A	T/A	T/A	A/A	T/T	T/A	A/A	A/A	NA	T/T	A/A
29377437_3271379	A/A	T/T	T/T	A/A	A/A	A/A	A/A	T/A	T/T	A/A	T/T	T/A	T/T	T/T	A/A	A/A	A/A	T/A	T/A	T/A	A/A	T/T	T/A	A/A	A/A	NA	T/T	A/A
29377437_5892923	T/T	T/T	T/T	T/T	T/T	T/T	T/T	T/T	T/T	T/T	T/T	T/T	T/T	T/T	NA	T/T	C/C	T/T	T/T	T/T	T/T	T/T	T/T	T/T	T/T	T/T	T/T	T/T
29377437_694697	G/G	G/G	G/G	T/T	G/G	G/G	G/G	G/G	T/T	G/G	G/G	T/T	G/T	T/T	G/G	G/G	T/T	G/G	G/G	G/T	G/G	G/G	G/G	G/G	G/G	G/G	G/G	G/G
29377437_7159279	T/T	T/T	T/T	T/T	T/T	T/T	T/T	T/T	T/T	T/T	C/C	T/C	T/T	T/T	T/C	T/T	T/T	T/T	T/T	T/T	T/C	T/T	T/T	T/T	T/T	T/T	T/C	C/C
29377437_7159280	G/G	G/G	G/G	G/G	G/G	G/G	G/G	G/G	G/G	G/G	A/A	G/A	G/G	G/G	G/A	G/G	G/G	G/G	G/G	G/G	G/A	G/G	G/G	G/G	G/G	G/G	G/A	A/A
29377437_7159296	T/T	T/T	T/T	T/T	T/T	T/T	T/T	T/T	T/T	T/T	C/C	T/C	T/T	T/T	T/C	T/T	T/T	T/T	T/T	T/T	T/C	T/T	T/T	T/T	T/T	T/T	T/C	C/C
29377437_7159361	C/C	C/C	C/C	C/C	C/C	C/C	C/C	C/C	C/C	C/C	G/G	NA	C/C	C/C	C/G	C/C	C/C	C/C	C/C	C/C	C/G	C/C	C/C	C/C	C/C	C/C	C/G	G/G
29377437_7159367	C/C	C/C	C/C	C/C	C/C	C/C	C/C	C/C	C/C	C/C	T/T	NA	C/C	C/C	C/T	C/C	C/C	C/C	C/C	C/C	C/T	C/C	C/C	C/C	C/C	C/C	C/T	T/T
29377437_7159413	C/C	C/C	C/C	C/C	C/C	C/C	C/C	C/C	C/C	C/C	T/T	NA	C/C	C/C	C/T	C/C	C/C	C/C	C/C	C/C	C/T	C/C	C/C	C/C	C/C	C/C	C/T	T/T
29377437_7159427	C/C	C/C	C/C	C/C	C/C	C/C	C/C	C/C	C/C	C/C	T/T	NA	C/C	C/C	C/T	C/C	C/C	C/C	C/C	C/C	C/T	C/C	C/C	C/C	C/C	C/C	C/T	T/T
29377437_7159465	T/T	T/T	T/T	T/T	T/T	T/T	T/T	T/T	T/T	T/T	T/T	T/T	T/T	T/T	T/T	T/T	T/T	T/T	T/T	T/T	T/T	T/T	T/T	T/T	T/T	T/T	T/T	T/T
29377437_7159466	A/A	A/A	A/A	A/A	A/A	A/A	A/A	A/A	A/A	A/A	G/G	A/G	A/A	A/A	A/G	A/A	A/A	A/A	A/A	A/A	A/G	A/A	A/A	A/A	A/A	A/A	A/G	G/G
29377437_7159469	G/G	G/G	G/G	G/G	G/G	G/G	G/G	G/G	G/G	G/G	C/C	G/C	G/G	G/G	G/C	G/G	G/G	G/G	G/G	G/G	G/C	G/G	G/G	G/G	G/G	G/G	G/C	C/C
29377437_7159478	A/A	A/A	A/A	A/A	A/A	A/A	A/A	A/A	A/A	A/A	C/C	A/C	A/A	A/A	NA	A/A	A/A	A/A	A/A	A/A	A/C	A/A	A/A	A/A	A/A	A/A	A/C	C/C
29377437_7159491	A/A	A/A	A/A	A/A	A/A	A/A	A/A	A/A	A/A	A/A	C/C	A/C	A/A	A/A	NA	A/A	A/A	A/A	A/A	A/A	A/C	A/A	A/A	A/A	A/A	A/A	A/C	C/C
29377437_7159569	G/G	G/G	G/G	G/G	G/G	G/G	G/G	G/G	G/G	G/G	NA	G/A	G/G	G/G	G/A	G/G	G/G	G/G	G/G	G/G	G/A	G/G	G/G	G/G	G/G	G/G	G/A	A/A
29377437_7159620	G/G	G/G	G/G	G/G	G/G	G/G	G/G	G/G	G/G	G/G	NA	NA	G/G	G/G	G/G	G/G	G/G	G/G	G/G	G/G	NA	G/G	G/G	G/G	G/G	G/G	G/T	T/T
29377437_7159629	G/G	G/G	G/G	G/G	G/G	G/G	G/G	G/G	G/G	G/G	NA	NA	G/G	G/G	G/G	G/G	G/G	G/G	G/G	G/G	NA	G/G	G/G	G/G	G/G	G/G	G/A	A/A
29377438_1240022	T/T	G/G	G/G	G/T	T/T	G/T	G/G	T/T	G/G	G/G	G/G	NA	T/T	G/G	G/G	T/T	T/T	G/T	G/T	T/T	T/T	G/T	G/T	G/G	G/G	G/G	G/G	G/G
29377438_1240306	C/C	T/T	T/T	T/C	C/C	T/C	T/T	C/C	T/T	T/T	T/T	T/T	C/C	T/T	T/T	C/C	C/C	T/C	T/C	C/C	C/C	T/C	T/C	T/T	T/T	T/T	T/T	T/T
29377438_1244327	A/A	A/A	A/A	A/A	A/A	A/A	A/A	A/A	A/A	A/A	A/A	A/A	A/A	A/A	A/A	A/A	A/A	A/A	A/A	A/A	A/A	A/A	A/A	A/A	A/A	A/A	A/A	A/A
29377438_1245450	C/C	G/G	G/G	NA	C/C	G/C	G/G	C/C	G/G	G/G	G/G	G/G	C/C	G/G	G/G	C/C	C/C	G/C	G/C	C/C	C/C	G/C	G/C	G/G	G/G	G/G	G/G	G/G
29377438_1245506	A/G	A/A	A/A	A/A	A/A	A/A	A/A	A/A	A/A	A/A	A/A	A/A	A/A	A/A	A/A	A/A	A/A	A/A	A/A	A/A	A/A	A/A	A/A	A/A	A/A	A/A	A/A	A/A
29377438_1245512	T/T	G/G	G/G	G/T	T/T	G/T	G/G	T/T	G/G	G/G	G/G	G/G	T/T	G/G	G/G	T/T	T/T	G/T	G/T	T/T	T/T	G/T	G/T	G/G	G/G	G/G	G/G	G/G
29377438_1245564	T/T	G/G	G/T	G/T	T/T	G/T	G/G	T/T	G/T	G/G	G/T	G/T	T/T	G/T	G/T	T/T	T/T	G/T	G/T	T/T	T/T	G/T	G/T	G/G	G/T	G/G	G/T	G/G
29377438_1245590	G/A	G/A	G/A	G/A	G/A	G/A	G/A	G/A	G/A	G/G	G/A	G/A	G/A	G/A	G/A	G/A	G/A	G/A	G/A	G/G	G/A	G/G	G/A	G/A	G/A	G/G	G/A	G/G
29377438_1245632	C/T	C/T	C/T	C/T	C/T	C/T	C/T	C/T	C/T	C/T	C/T	C/T	C/T	C/T	C/T	C/T	C/T	C/T	C/T	C/T	C/T	C/T	C/T	C/T	C/T	C/T	C/T	C/T
29377438_1245638	A/G	A/G	A/G	A/G	A/G	A/G	A/G	A/G	A/G	A/G	A/G	A/G	A/G	A/G	A/G	A/G	A/G	A/G	A/G	A/G	A/G	A/G	A/G	A/G	A/G	A/G	A/G	A/G
29377438_1585361	G/G	A/A	A/A	G/G	G/G	A/G	A/A	G/G	G/G	A/A	A/A	G/G	G/G	A/A	A/A	G/G	G/G	G/G	G/G	G/G	G/G	A/A	G/G	G/G	G/G	A/A	A/A	A/A
29377438_1585436	T/T	A/A	A/A	T/T	T/T	A/T	A/A	T/T	T/T	A/A	A/A	T/T	T/T	A/A	A/A	T/T	T/T	T/T	T/T	T/T	T/T	NA	T/T	T/T	T/T	A/A	A/A	A/A
29377438_1765984	A/A	A/A	A/A	A/G	A/A	A/A	A/A	A/A	A/A	A/A	A/A	A/G	A/A	A/A	A/A	A/A	A/A	A/A	A/A	A/A	A/A	A/A	A/A	A/A	A/A	A/A	A/A	A/A
29377438_1766008	A/A	A/A	A/A	A/C	A/A	A/A	A/A	A/A	A/A	A/A	A/A	A/C	A/A	A/A	A/A	A/A	A/A	A/A	A/A	A/A	A/A	A/A	A/A	A/A	A/A	A/A	A/A	A/A
29377438_806818	T/T	C/T	T/T	T/T	T/T	C/T	C/C	T/T	T/T	T/T	T/T	C/T	T/T	T/T	T/T	T/T	T/T	C/T	C/T	T/T	T/T	NA	T/T	C/C	C/C	NA	T/T	T/T
29377438_806925	A/A	C/A	A/A	A/A	A/A	C/A	C/C	A/A	A/A	A/A	A/A	C/A	A/A	A/A	A/A	A/A	A/A	C/A	C/A	A/A	A/A	NA	A/A	C/C	C/C	NA	A/A	A/A
29377438_817980	C/C	T/C	C/C	C/C	C/C	T/C	T/T	C/C	C/C	C/C	C/C	T/C	C/C	C/C	C/C	C/C	C/C	NA	NA	C/C	C/C	NA	C/C	T/T	T/T	NA	C/C	C/C
29377438_818427	A/A	G/A	A/A	A/A	A/A	G/A	G/G	A/A	A/A	A/A	A/A	G/A	A/A	A/A	A/A	A/A	A/A	G/A	G/A	A/A	A/A	NA	A/A	G/G	G/G	NA	A/A	A/A
29377438_818462	A/A	G/A	A/A	A/A	A/A	G/A	G/G	A/A	A/A	A/A	A/A	NA	A/A	A/A	A/A	A/A	A/A	G/A	G/A	A/A	A/A	NA	A/A	G/G	G/G	NA	A/A	A/A
29377439_1137161	T/T	T/T	T/T	T/T	T/T	T/C	T/C	T/C	T/T	T/T	T/T	T/T	T/T	T/T	T/T	T/T	T/T	T/C	T/T	T/C	T/T	T/T	T/T	T/T	T/T	T/T	T/T	T/T
29377439_1137197	A/A	A/A	A/A	A/A	A/G	A/G	A/G	A/G	A/A	A/A	A/A	A/A	A/G	A/A	A/A	A/A	A/A	A/G	A/A	A/G	A/A	A/A	A/G	A/A	A/A	A/A	A/A	A/A
29377439_1137224	A/A	A/A	A/A	A/A	A/G	A/G	A/G	A/G	A/A	A/A	A/A	A/A	A/G	A/A	A/A	A/A	A/A	A/G	A/A	A/G	A/A	A/A	A/G	A/A	A/A	A/A	A/A	A/A
29377439_1137244	G/G	G/G	G/G	G/G	G/G	G/G	G/G	G/G	G/G	G/G	G/G	G/G	G/G	G/G	G/G	G/G	G/G	G/G	G/G	G/G	G/G	G/G	G/G	G/G	G/G	G/G	G/G	G/G
29377439_1137308	C/C	C/C	C/C	C/C	C/T	C/T	C/T	C/C	C/C	C/C	C/C	C/C	C/T	C/C	C/C	C/C	C/C	C/T	C/C	C/T	C/C	C/C	C/T	C/C	C/C	C/C	C/C	C/C
29377439_1137351	A/A	A/A	A/A	A/A	A/A	A/A	A/A	A/A	A/A	A/A	A/A	A/A	A/A	A/A	A/A	A/A	A/A	A/A	A/A	A/A	A/A	A/A	A/A	A/A	A/A	A/A	A/A	A/A
29377439_1137488	C/C	C/C	C/C	C/C	C/T	C/T	C/T	C/T	C/C	C/C	C/C	C/C	C/T	C/C	C/C	C/C	C/C	C/T	C/C	C/T	C/C	C/C	C/T	C/C	C/C	C/C	C/C	C/C
29377439_1137509	G/G	G/G	G/G	G/G	G/T	G/T	G/T	G/T	G/G	G/G	G/G	G/G	G/T	G/G	G/G	G/G	G/G	G/T	G/G	G/T	G/G	G/G	G/T	G/G	G/G	G/G	G/G	G/G
29377439_1137608	G/G	G/G	G/G	G/G	G/A	NA	G/A	G/A	G/G	G/G	G/G	G/G	G/A	G/G	G/G	G/G	G/G	G/A	G/G	G/A	G/G	G/G	G/A	G/G	G/G	G/G	G/G	G/G
29377439_1758002	A/A	A/G	A/G	A/A	A/G	NA	G/G	G/G	A/A	A/A	A/A	A/A	G/G	A/G	A/A	A/A	A/A	A/A	A/A	NA	A/G	A/A	A/G	A/A	A/A	A/A	A/A	A/G
29377439_1758021	T/T	T/G	T/G	T/T	T/G	NA	G/G	G/G	T/T	T/T	T/T	T/T	G/G	T/G	T/T	T/T	T/T	T/T	T/T	T/T	T/G	T/T	T/G	T/T	T/T	T/T	T/T	G/G
29377439_1758022	G/G	G/A	G/A	G/G	NA	NA	A/A	A/A	G/G	G/G	G/G	G/G	A/A	G/G	G/G	G/G	G/G	G/G	G/G	G/G	G/A	G/G	G/A	G/G	G/G	G/G	G/G	G/A
29377439_1758045	T/A	T/A	T/A	T/T	T/A	NA	A/A	A/A	T/T	T/T	T/T	T/T	A/A	T/A	T/T	T/T	T/T	T/T	T/T	T/A	T/A	T/T	T/A	T/T	T/T	NA	T/T	A/A
29377439_191341	T/T	T/T	T/T	T/T	T/T	T/T	T/T	T/T	T/T	T/T	T/T	T/T	T/T	T/T	T/T	T/T	T/T	T/T	T/T	T/T	T/T	T/T	T/T	T/T	T/T	T/T	T/T	T/T
29377439_191342	A/A	A/A	A/A	A/A	A/A	A/A	A/A	A/A	A/A	A/A	A/A	A/A	A/A	A/A	A/A	A/A	A/A	A/A	A/A	A/A	A/A	A/A	A/A	A/A	A/A	A/A	A/A	A/A
29377439_191357	T/T	C/T	C/C	C/T	C/T	C/C	C/T	C/C	T/T	C/C	C/C	T/T	C/T	C/T	T/T	C/C	T/T	C/C	C/C	C/T	T/T	C/C	C/T	C/C	C/C	C/C	C/T	T/T
29377439_297925	T/T	A/T	A/T	A/T	A/T	A/A	A/T	A/A	T/T	A/A	A/A	T/T	A/T	A/T	T/T	A/A	T/T	A/A	A/A	A/T	T/T	A/A	A/T	A/A	A/A	A/A	A/T	T/T
29377439_496449	A/A	A/A	A/A	A/A	A/A	A/C	A/C	A/A	A/A	A/A	A/A	A/A	A/A	A/A	A/A	A/A	A/A	NA	A/A	A/C	A/A	A/A	A/A	A/A	A/A	A/A	A/A	A/A
29377439_496540	A/A	A/A	A/A	A/A	A/A	A/A	A/G	A/A	A/A	A/A	A/A	A/A	A/A	A/A	A/A	A/A	A/A	A/G	A/A	A/G	A/A	A/A	A/A	A/A	A/A	A/A	A/A	A/A
29377439_496804	G/G	G/G	G/G	G/G	G/G	NA	G/A	G/G	G/G	G/G	G/G	G/G	G/G	G/G	G/G	G/G	G/G	G/A	G/G	G/G	G/G	G/G	G/G	G/G	G/G	G/G	G/G	G/G
29377439_801492	A/A	A/A	A/A	A/A	A/A	A/T	A/T	A/T	A/A	A/A	A/A	A/A	A/A	A/A	A/A	A/A	A/A	A/T	A/A	A/A	A/A	A/A	A/A	A/A	A/A	A/A	A/A	A/A
29377439_801513	T/T	T/T	T/T	T/T	T/T	T/T	T/T	T/T	T/T	T/T	T/T	T/T	T/T	T/T	T/T	T/T	T/T	T/T	T/T	T/T	T/T	T/T	T/T	T/T	T/T	T/T	T/T	T/T
29377439_801540	A/A	A/A	A/A	A/A	A/A	A/T	A/A	A/T	A/A	A/A	A/A	A/A	A/A	A/A	A/A	A/A	A/A	A/T	A/A	A/A	A/A	A/A	A/A	A/A	A/A	A/A	A/A	A/A
29377439_801560	A/A	A/A	A/A	A/A	A/A	A/G	A/A	A/G	A/A	A/A	A/A	A/A	A/A	A/A	A/A	A/A	A/A	A/G	A/A	A/G	A/A	A/A	A/A	A/A	A/A	A/A	A/A	A/A
29377439_801564	C/C	C/C	C/C	C/C	C/C	C/C	C/C	C/T	C/C	C/C	C/C	C/C	C/C	C/C	C/C	C/C	C/C	C/T	C/C	C/C	C/C	C/C	C/C	C/C	C/C	C/C	C/C	C/C
29377439_801587	T/T	T/T	T/T	T/T	T/T	T/T	T/T	T/C	T/T	T/T	T/T	T/T	T/T	T/T	T/T	T/T	T/T	T/C	T/T	T/C	T/T	T/T	T/T	T/T	T/T	T/T	T/T	T/T
29377439_801596	C/C	C/C	C/C	C/C	C/C	C/A	C/C	C/A	C/C	C/C	C/C	C/C	C/C	C/C	C/C	C/C	C/C	NA	C/C	C/A	C/C	C/C	C/C	C/C	C/C	C/C	C/C	C/C
29377439_811757	A/A	A/A	A/A	A/A	A/A	A/A	A/A	A/A	A/A	A/A	A/A	A/A	A/A	A/A	A/A	A/A	A/A	A/A	A/A	A/A	A/A	A/A	A/A	A/A	A/A	A/A	A/A	A/A
29377439_811762	C/C	C/C	C/C	C/C	C/C	C/T	C/T	C/T	C/C	C/C	C/C	C/C	C/C	C/C	C/C	C/C	C/C	C/T	C/C	C/T	C/C	C/C	C/C	C/C	C/C	C/C	C/C	C/C
29377439_825863	C/C	C/C	C/C	C/C	C/C	C/T	C/T	C/T	C/C	C/C	C/C	C/C	C/C	C/C	C/C	C/C	C/C	C/T	C/C	C/C	C/C	C/C	C/C	C/C	C/C	C/C	C/C	C/C
29377439_825936	G/G	G/G	G/G	G/G	G/G	G/C	G/C	G/C	G/G	G/G	G/G	G/G	G/G	G/G	G/G	G/G	G/G	G/C	G/G	G/C	G/G	G/G	G/G	G/G	G/G	G/G	G/G	G/G
29377439_825978	C/C	C/C	C/C	C/C	C/C	C/T	C/T	C/T	C/C	C/C	C/C	C/C	C/C	C/C	C/C	C/C	C/C	C/T	C/C	C/T	C/C	C/C	C/C	C/C	C/C	C/C	C/C	C/C
29377439_826008	T/T	T/T	T/T	T/T	T/T	T/T	T/T	T/T	T/T	T/T	T/T	T/T	T/T	T/T	T/T	T/T	T/T	T/T	T/T	T/T	T/T	T/T	T/T	T/T	T/T	T/T	T/T	T/T
29377439_826029	T/T	T/T	T/T	T/T	T/T	T/A	T/A	T/A	T/T	T/T	T/T	T/T	T/T	T/T	T/T	T/T	T/T	T/A	T/T	T/A	T/T	T/T	T/T	T/T	T/T	T/T	T/T	T/T
29377439_826076	C/C	C/C	C/C	C/C	C/C	C/A	C/A	C/A	C/C	C/C	C/C	C/C	C/C	C/C	C/C	C/C	C/C	C/A	C/C	C/C	C/C	C/C	C/C	C/C	C/C	C/C	C/C	C/C
29377439_968964	T/T	T/T	T/T	T/T	T/T	T/T	T/G	T/G	T/T	T/T	T/T	T/T	T/T	T/T	T/T	T/T	T/T	T/G	NA	T/G	T/T	T/T	T/T	T/T	T/T	T/T	T/T	T/T
29377439_969027	T/T	T/T	T/T	T/T	T/T	T/T	T/T	T/T	T/T	T/T	T/T	T/T	T/T	T/T	T/T	T/T	T/T	T/T	T/T	T/T	T/T	T/T	T/T	T/T	T/T	T/T	T/T	T/T
29377442_2037041	A/A	A/A	A/A	A/A	A/A	A/A	A/A	A/A	A/A	A/A	A/A	A/A	A/A	A/A	A/A	A/A	A/A	A/A	A/A	A/A	A/A	A/A	A/A	A/A	A/A	A/A	A/A	A/A
29377442_2037058	G/G	C/C	NA	C/C	C/C	NA	C/C	NA	C/G	G/G	C/C	G/G	C/G	C/C	C/C	C/C	C/C	C/C	C/G	C/C	C/G	C/C	C/C	G/G	G/G	C/G	C/G	G/G
29377442_2216881	C/C	NA	T/T	C/C	NA	C/C	T/T	T/T	T/T	C/C	T/T	C/C	C/C	T/T	T/T	T/T	C/C	T/T	T/C	T/T	T/C	T/T	T/T	C/C	C/C	C/C	NA	C/C
29377442_48353	NA	G/G	G/G	A/A	G/G	A/A	G/G	G/G	G/G	A/A	G/G	A/A	G/G	G/G	G/G	G/A	G/G	G/G	G/G	G/G	G/A	G/G	G/G	G/G	G/G	G/A	NA	A/A
29377442_48361	NA	C/C	C/C	A/A	C/C	A/A	C/C	C/C	C/C	A/A	C/C	NA	C/C	C/C	C/C	C/A	C/C	C/C	C/C	C/C	C/C	C/C	C/C	C/C	C/C	C/A	NA	A/A
29377442_48366	NA	A/A	A/A	G/G	A/A	G/G	A/A	A/A	A/A	G/G	A/A	NA	A/A	A/A	A/A	A/G	A/A	A/A	A/A	A/A	A/A	A/A	A/A	A/A	A/A	A/G	A/G	G/G
29377442_48381	NA	T/T	T/T	C/C	T/T	C/C	T/T	T/T	T/T	C/C	T/T	NA	T/T	T/T	T/T	T/C	T/T	T/T	T/T	T/T	T/T	T/T	T/T	T/T	T/T	T/C	T/T	C/C
29377442_48405	T/T	T/T	T/T	C/C	T/T	NA	T/T	T/T	T/T	C/C	T/T	NA	T/T	T/T	T/T	T/T	T/T	T/T	T/T	T/T	T/T	T/T	T/T	T/T	T/T	T/T	T/T	C/C
29377442_48415	C/C	C/C	C/C	T/T	C/C	NA	C/C	C/C	C/C	T/T	C/C	NA	C/C	C/C	C/C	C/C	C/C	C/C	C/C	C/C	C/C	C/C	C/C	C/C	C/C	C/T	C/C	NA
29377442_735919	G/G	G/G	NA	A/A	A/G	A/A	A/A	G/G	G/G	A/A	A/A	G/G	G/G	A/A	A/A	A/A	A/A	G/G	A/G	A/A	A/G	A/A	A/G	G/G	G/G	A/G	A/A	A/A
29377442_735972	A/A	A/A	NA	T/T	T/A	T/T	T/T	A/A	A/A	T/T	T/T	A/A	A/A	T/T	T/T	T/T	T/T	A/A	T/A	T/T	T/A	T/T	T/A	A/A	A/A	T/A	T/T	T/T
29377442_736105	C/C	C/C	NA	T/T	T/C	T/T	T/T	C/C	C/C	T/T	T/T	C/C	C/C	T/T	T/T	T/T	T/T	C/C	T/C	T/T	T/C	T/T	T/C	C/C	C/C	T/C	T/T	T/T
29377442_736144	T/T	NA	T/T	T/T	T/T	T/T	T/T	T/T	T/T	T/T	T/T	T/T	T/T	T/T	T/T	T/T	T/T	C/C	T/T	T/T	T/T	T/T	T/C	T/T	T/T	T/T	T/T	T/T
29377442_736210	T/T	T/T	T/T	T/T	T/T	T/T	T/T	T/T	T/T	T/T	T/T	T/T	T/T	T/T	T/T	T/T	T/T	T/T	T/T	T/T	T/T	T/T	T/T	T/T	T/T	T/T	T/T	T/T
29377442_736224	G/G	G/G	NA	C/C	C/G	C/C	C/C	G/G	G/G	C/C	C/C	G/G	G/G	C/C	C/C	C/C	C/C	G/G	C/G	C/C	C/G	C/C	C/G	G/G	G/G	C/G	C/C	C/C
29377442_736349	A/A	A/A	NA	C/C	C/A	C/C	C/C	A/A	A/A	C/C	C/C	A/A	A/A	C/C	C/C	C/C	C/C	A/A	C/A	C/C	C/A	C/C	C/A	A/A	A/A	C/A	C/C	C/C
29377442_736385	A/A	A/A	NA	C/C	C/A	C/C	C/C	A/A	A/A	C/C	C/C	A/A	A/A	C/C	C/C	C/C	C/C	A/A	C/A	C/C	C/A	C/C	C/A	A/A	A/A	C/A	C/C	C/C
29377442_736451	A/A	A/A	NA	C/C	C/A	C/C	C/C	A/A	A/A	C/C	C/C	A/A	NA	C/C	C/C	C/C	C/C	A/A	C/A	C/C	C/A	C/C	C/A	A/A	A/A	C/A	C/C	C/C
29377443_176802	G/G	C/G	C/G	C/C	C/C	C/G	C/G	G/G	C/C	C/C	C/C	C/C	C/C	C/C	C/G	C/G	C/G	C/C	C/C	G/G	C/G	C/G	C/C	G/G	G/G	G/G	G/G	G/G
29377445_77431	C/C	C/C	NA	C/C	C/C	C/C	C/C	C/C	C/C	C/C	C/C	C/C	C/C	C/C	C/C	C/C	C/C	C/C	C/C	C/C	C/C	C/C	C/C	C/C	C/C	C/C	C/C	C/C
29377446_1329635	T/T	T/A	T/T	T/T	T/T	A/A	T/T	T/T	T/T	T/T	T/T	T/T	T/T	T/T	T/T	T/T	T/A	T/T	T/T	T/T	T/T	T/T	T/T	A/A	T/A	T/T	T/T	T/T
29377446_1835078	A/A	A/A	A/A	A/A	A/A	A/A	A/A	A/A	A/A	A/A	A/A	A/C	A/C	A/A	A/A	A/A	A/C	A/A	A/A	A/A	A/A	A/A	A/A	A/A	A/A	A/A	A/A	A/A
29377446_2267687	T/T	T/T	T/T	T/T	T/T	T/T	T/T	T/T	T/T	T/T	T/T	T/T	T/T	T/T	T/T	T/T	T/C	T/T	T/T	T/T	T/T	T/T	T/T	T/T	T/T	T/T	T/T	T/T
29377446_2267773	A/A	A/A	A/A	A/A	A/A	A/A	A/A	A/A	A/A	A/A	A/A	A/C	A/C	NA	A/A	A/A	A/A	A/A	A/A	A/A	A/A	A/A	A/A	A/A	A/A	A/A	A/C	A/C
29377449_390172	A/G	G/G	G/G	A/G	A/G	G/G	A/G	G/G	A/G	G/G	G/G	G/G	NA	A/G	A/G	G/G	A/G	G/G	A/A	G/G	A/G	NA	G/G	A/G	A/G	A/A	A/A	A/A
29377449_390173	A/A	A/A	A/A	A/A	A/A	A/A	A/A	A/A	A/A	A/A	A/A	A/A	A/A	A/A	A/A	A/A	A/A	A/A	A/A	A/A	A/A	A/A	A/A	A/A	A/A	A/A	A/A	A/A
29377449_390270	T/G	T/T	T/T	T/T	T/T	T/T	T/T	T/T	T/T	T/T	T/T	T/T	T/G	T/G	T/G	T/T	T/G	T/T	T/T	T/T	T/G	T/T	T/T	T/T	T/G	NA	T/T	T/T
29377449_390322	A/A	A/A	A/A	A/A	A/A	A/A	A/C	A/A	A/A	A/A	A/A	A/A	A/A	A/A	A/A	A/A	A/A	A/A	A/A	C/C	A/A	A/A	A/A	A/A	A/A	A/A	A/A	A/A
29377449_85582	G/A	G/G	G/G	G/G	G/G	G/G	G/G	G/G	G/G	G/G	G/G	G/G	G/A	G/A	G/A	G/G	G/A	G/G	G/G	G/G	NA	G/G	G/G	G/G	G/A	G/G	G/G	G/G
29377450_2482855	C/A	C/A	C/A	C/A	C/A	C/A	C/A	C/A	C/A	C/A	C/A	C/A	C/A	C/A	C/A	C/A	C/A	C/A	C/A	C/A	C/A	C/A	C/A	C/A	C/A	C/A	C/A	C/A
29377450_2482901	C/T	C/T	C/T	C/T	C/T	C/T	C/T	C/T	C/T	C/T	C/T	C/C	C/T	C/T	C/T	C/T	C/T	C/T	C/T	C/T	C/T	C/T	C/T	C/T	T/T	C/T	C/T	C/C
29377450_2482910	C/A	C/A	C/A	C/A	C/A	C/A	C/A	C/A	C/A	C/A	C/A	C/A	C/A	C/A	C/A	C/A	C/A	C/A	C/A	C/A	C/A	C/A	C/A	C/A	A/A	C/A	C/A	C/C
29377450_2630903	G/G	G/T	G/T	T/T	T/T	G/T	T/T	G/G	T/T	G/G	G/G	T/T	T/T	G/T	G/G	G/T	T/T	G/G	G/G	G/G	G/G	G/G	G/G	T/T	G/T	G/T	G/G	G/G
29377450_2680624	A/A	A/G	A/G	G/G	G/G	A/G	G/G	A/A	G/G	A/A	A/A	G/G	G/G	A/G	A/A	A/G	G/G	A/A	A/A	A/A	A/A	A/A	A/A	G/G	A/G	A/G	A/A	A/A
29377450_3193207	T/T	T/T	NA	T/A	T/T	T/T	T/A	T/A	T/A	T/T	T/T	A/A	A/A	NA	T/A	T/A	A/A	T/T	T/T	NA	A/A	T/T	T/T	NA	A/A	T/T	T/T	T/T
29377450_3193725	G/G	G/G	NA	G/T	G/G	G/G	G/T	G/T	G/T	G/G	G/G	T/T	T/T	NA	G/T	G/T	T/T	G/G	G/G	G/T	T/T	G/G	G/G	T/T	G/T	G/G	G/G	G/G
29377450_3193748	G/G	G/G	NA	A/A	A/A	G/G	G/A	G/A	NA	G/G	G/G	A/A	A/A	G/A	G/A	G/A	A/A	G/G	G/G	G/A	A/A	G/G	G/G	A/A	G/A	NA	G/G	G/G
29377450_3891672	A/A	A/A	NA	C/C	C/C	A/A	C/C	A/A	A/C	A/A	A/A	NA	C/C	A/A	A/A	A/A	A/C	A/A	A/A	A/A	A/A	A/A	C/C	C/C	A/C	A/A	A/A	A/A
29377450_4090505	T/T	T/T	NA	A/A	NA	T/T	A/A	T/T	T/A	T/T	T/T	A/A	A/A	T/T	T/T	T/T	T/A	T/T	T/T	T/T	T/T	T/T	A/A	A/A	T/A	T/T	T/T	T/T
29377450_4114785	C/C	C/C	NA	G/G	G/G	C/C	G/G	C/C	NA	C/C	C/C	G/G	G/G	C/C	C/C	C/C	C/G	C/C	C/C	C/C	C/C	C/C	G/G	G/G	NA	C/C	C/C	C/C
29377450_4121785	A/A	A/A	A/A	A/G	G/G	A/A	A/A	A/A	A/A	A/A	A/A	A/A	A/A	A/A	A/A	A/A	NA	A/A	A/A	A/A	A/A	A/A	A/A	G/G	A/G	A/A	A/A	A/A
29377450_4129845	C/C	C/C	NA	T/T	T/T	C/C	T/T	C/C	C/T	C/C	C/C	T/T	T/T	C/C	C/C	C/C	C/T	C/C	C/C	C/C	C/C	C/C	T/T	T/T	C/T	C/C	C/C	C/C
29377450_4160777	G/G	G/G	NA	A/A	A/A	G/G	A/A	G/G	G/A	G/G	G/G	A/A	A/A	G/G	G/G	G/G	G/A	G/G	G/G	G/G	G/G	G/G	A/A	A/A	G/A	G/G	G/G	G/G
29377450_4160864	T/T	T/T	NA	A/A	A/A	T/T	A/A	T/T	T/A	T/T	T/T	A/A	A/A	T/T	T/T	T/T	NA	T/T	T/T	T/T	T/T	T/T	A/A	A/A	T/A	T/T	T/T	T/T
29377450_4160879	G/G	G/G	NA	C/C	C/C	G/G	C/C	G/G	G/C	G/G	G/G	C/C	C/C	G/G	G/G	G/G	G/G	G/G	G/G	G/G	G/G	G/G	C/C	C/C	G/C	G/G	G/G	G/G
29377450_440404	A/A	A/C	A/C	A/A	A/A	A/A	A/C	A/C	A/A	A/A	A/A	A/A	A/A	A/A	A/A	A/A	A/A	A/A	A/A	A/A	A/A	A/A	A/A	A/A	A/A	A/A	A/A	A/A
29377451_1452722	A/A	A/A	A/A	A/A	A/A	A/G	A/A	A/A	A/G	A/A	A/A	A/G	A/A	A/A	A/A	A/G	A/A	A/A	A/A	A/A	A/A	A/G	A/A	A/A	A/A	A/A	A/A	A/A
29377451_58796	A/A	A/A	A/A	G/G	A/A	A/A	A/A	A/A	A/A	A/A	A/A	A/A	A/A	A/A	A/A	A/G	NA	A/A	A/A	A/A	A/A	A/A	A/A	A/A	A/G	A/A	A/A	A/A
29377451_76116	G/G	G/G	G/G	A/A	G/G	G/G	G/G	G/G	G/G	G/G	G/G	G/G	G/G	G/G	G/G	G/A	NA	G/G	G/G	G/G	G/G	G/G	G/G	G/G	G/A	G/G	G/G	G/G
29377451_865464	A/A	A/A	A/A	A/A	A/A	A/A	A/A	A/A	A/A	A/A	A/A	A/A	A/A	A/A	A/A	A/A	A/A	A/A	A/A	A/A	A/A	A/A	A/A	A/A	NA	A/A	A/A	A/A
29377451_971080	C/C	C/C	C/C	C/C	C/C	C/C	C/C	C/C	C/C	C/C	C/C	C/C	C/C	C/C	C/C	C/C	C/C	C/C	C/C	C/C	C/C	C/C	C/C	C/C	C/T	C/C	C/C	C/C
29377451_971117	A/A	A/A	A/A	A/A	A/A	A/A	A/A	A/A	A/A	A/A	A/A	A/A	A/A	A/A	A/A	A/A	A/A	A/A	A/A	A/A	A/A	A/A	A/A	A/A	A/G	A/A	A/A	A/A
29377451_971128	G/G	G/G	G/G	G/G	G/G	G/G	G/G	G/G	G/G	G/G	G/G	G/G	G/G	G/G	G/G	G/G	G/G	G/G	G/G	G/G	G/G	G/G	G/G	G/G	G/G	G/G	G/G	G/G
29377451_971289	G/G	G/G	G/G	A/A	G/G	G/G	G/G	A/A	G/G	G/G	G/G	A/G	A/A	G/G	A/A	G/G	G/G	A/G	G/G	G/G	G/G	A/G	G/G	G/G	A/A	A/G	G/G	G/G
29377451_971387	A/A	A/A	A/A	G/G	A/A	A/A	NA	G/G	A/A	A/A	A/A	G/A	G/G	A/A	G/G	A/A	A/A	G/A	A/A	A/A	A/A	G/A	A/A	A/A	G/A	G/A	A/A	A/A
29377455_1021422	C/C	C/C	NA	NA	C/C	C/C	C/C	C/C	C/C	C/C	C/C	C/T	C/T	C/C	C/C	NA	C/C	NA	C/C	C/C	T/T	C/C	C/C	T/T	T/T	C/T	C/T	C/C
29377455_1021478	A/A	A/A	NA	A/G	A/A	A/A	A/G	A/G	A/A	A/A	A/A	A/G	A/G	A/A	A/A	G/G	A/A	G/G	A/A	A/G	G/G	A/A	A/A	G/G	G/G	A/G	A/G	A/G
29377455_1021482	A/A	A/A	A/A	A/A	A/A	A/A	A/A	A/A	A/A	A/A	A/A	A/A	A/A	A/A	A/A	A/A	A/A	A/A	A/A	A/A	A/A	A/A	A/A	A/A	A/A	A/A	A/A	A/A
29377455_1021566	G/G	G/G	G/G	G/G	G/G	G/G	G/G	G/G	G/G	G/G	G/G	G/G	G/G	G/G	G/G	G/G	G/G	G/G	G/G	G/G	G/G	G/G	G/G	G/G	G/G	G/G	G/G	G/G
29377455_1021568	T/T	T/T	T/T	T/T	T/T	T/T	T/T	T/T	T/T	T/T	T/T	T/G	T/T	T/T	T/T	T/T	T/T	T/T	T/T	T/T	T/T	T/T	T/T	T/T	T/G	T/T	T/T	T/T
29377455_1021580	C/C	C/C	C/C	C/C	C/C	C/C	C/C	C/C	C/C	C/C	C/C	C/C	C/C	C/C	C/C	C/C	C/C	C/C	C/C	C/C	C/C	C/C	C/C	C/C	C/C	C/C	C/C	C/C
29377455_1021594	A/A	A/A	A/G	A/G	A/G	A/A	NA	A/A	A/A	A/A	A/A	A/G	NA	NA	A/A	A/A	A/A	A/G	A/A	A/A	A/G	A/A	A/A	A/G	A/G	A/A	A/A	A/G
29377455_1021595	T/T	T/T	T/G	T/G	T/G	T/T	NA	T/T	T/T	T/G	T/T	T/G	NA	NA	T/T	T/T	T/T	T/G	T/T	T/T	T/G	T/T	T/T	T/G	T/G	T/T	T/T	T/G
29377455_1021597	C/C	C/C	C/T	NA	C/T	C/C	C/T	C/T	C/C	C/C	C/C	C/T	C/T	C/T	C/C	T/T	C/C	T/T	C/C	C/T	T/T	C/C	C/C	T/T	T/T	C/T	C/T	C/T
29377455_1022643	C/C	C/C	NA	C/T	C/C	C/C	NA	C/T	C/C	C/C	C/C	NA	C/T	C/C	C/C	T/T	C/C	T/T	C/C	C/C	T/T	C/C	C/C	T/T	T/T	C/T	C/T	C/C
29377455_1022647	A/A	A/A	NA	A/G	A/A	A/A	NA	A/G	A/A	A/A	A/A	NA	A/G	A/A	A/A	G/G	A/A	G/G	A/A	A/A	G/G	A/A	A/A	G/G	G/G	A/G	A/G	A/A
29377455_1022682	A/A	A/A	NA	A/G	A/A	A/A	NA	A/G	A/A	A/A	A/A	NA	A/G	A/A	A/A	G/G	A/A	G/G	A/A	A/G	G/G	A/A	A/A	G/G	G/G	A/G	A/G	A/A
29377455_1022720	G/G	G/G	G/G	G/G	G/G	G/G	G/G	G/G	G/G	G/G	G/G	G/G	G/G	G/G	G/G	G/G	G/G	G/G	G/G	G/G	G/G	G/G	G/G	G/G	G/G	G/G	G/G	G/G
29377455_169952	T/C	T/T	NA	T/T	T/T	T/T	T/C	T/T	T/T	T/T	T/T	T/T	T/T	T/T	T/T	T/T	C/C	C/C	T/T	T/T	T/T	C/C	T/C	T/T	C/C	T/C	T/T	T/T
29377455_170075	A/T	A/A	A/T	T/T	T/T	T/T	A/T	NA	A/T	A/T	A/A	T/T	T/T	T/T	T/T	T/T	T/T	T/T	A/A	A/T	T/T	T/T	A/T	A/A	T/T	T/T	A/T	A/A
29377455_170642	C/T	NA	NA	T/T	T/T	T/T	NA	NA	C/T	C/T	C/C	T/T	T/T	T/T	T/T	T/T	T/T	T/T	C/C	C/T	T/T	NA	C/T	C/C	T/T	T/T	C/T	C/C
29377455_662505	T/T	T/T	NA	T/C	T/T	T/T	T/C	T/C	T/T	T/T	T/T	T/C	T/C	T/T	T/T	NA	T/T	C/C	T/T	T/C	C/C	T/T	T/T	C/C	C/C	T/C	T/C	T/T
29377455_662522	C/C	C/C	NA	C/T	C/C	C/C	C/T	C/T	C/C	C/C	C/C	C/T	C/T	C/C	C/C	T/T	C/C	T/T	C/C	C/T	T/T	C/C	C/C	T/T	T/T	C/T	C/T	C/C
29377455_662583	T/T	T/T	NA	T/C	T/T	T/T	T/C	T/C	T/T	T/T	T/T	T/C	T/C	T/T	T/T	C/C	T/T	C/C	T/T	NA	C/C	T/T	T/T	C/C	C/C	T/C	T/C	T/T
29377455_662635	G/G	G/G	NA	G/T	G/G	G/G	G/T	G/T	G/G	G/G	G/G	G/T	G/T	G/G	G/G	T/T	G/G	NA	G/G	G/T	T/T	G/G	G/G	T/T	T/T	G/T	G/T	G/G
29377455_832460	T/T	T/T	NA	T/C	T/T	T/T	T/C	T/C	T/T	T/T	T/T	NA	T/C	T/T	T/T	C/C	T/T	C/C	T/T	T/C	C/C	T/T	T/T	C/C	C/C	T/C	T/C	T/T
29377455_832482	C/C	C/C	NA	C/G	C/C	C/C	C/G	C/G	C/C	C/C	C/C	C/G	C/G	C/C	C/C	G/G	C/C	G/G	C/C	C/G	G/G	C/C	C/C	G/G	G/G	C/G	C/G	C/C
29377456_1087670	G/G	G/G	G/G	G/G	G/G	A/A	G/G	G/G	G/G	G/G	G/G	G/G	G/A	G/G	G/G	G/G	G/G	G/G	G/G	G/G	NA	G/G	G/G	G/G	G/A	G/G	G/A	G/G
29377456_1087778	A/A	A/A	A/A	A/A	A/A	G/G	A/A	A/A	A/A	A/A	A/A	A/A	A/G	A/A	A/A	A/A	A/A	A/A	A/A	A/A	A/A	A/A	A/A	A/A	A/G	A/A	A/G	A/A
29377456_1087821	C/C	C/C	C/C	C/C	C/C	T/T	C/C	C/C	C/C	C/C	C/C	C/C	C/T	NA	C/C	C/C	C/C	C/C	C/C	C/C	C/C	C/C	C/C	C/C	C/T	C/C	C/T	C/C
29377456_1333104	T/T	T/T	T/T	T/T	T/T	G/G	T/T	T/T	T/T	T/T	T/T	T/T	T/G	T/T	T/T	T/T	T/T	T/T	T/T	T/T	T/T	T/T	T/T	T/T	T/G	T/T	T/G	T/T
29377456_1333106	T/T	T/T	T/T	T/T	T/T	C/C	T/T	T/T	T/T	T/T	T/T	T/T	T/C	T/T	T/T	T/T	T/T	T/T	T/T	T/T	T/T	T/T	T/T	T/T	T/C	T/T	T/C	T/T
29377456_1333108	A/A	A/A	A/A	A/A	A/A	A/A	G/G	A/A	G/G	A/A	A/A	A/A	A/A	A/A	A/A	A/A	G/G	A/A	A/A	G/G	A/A	A/A	A/A	A/A	A/A	A/A	A/A	A/A
29377456_1333131	A/A	A/A	A/A	A/A	A/A	T/T	A/A	A/A	A/A	A/A	A/A	A/A	A/T	A/A	A/A	A/A	A/A	A/A	A/A	A/A	A/A	A/A	A/A	A/A	A/T	A/A	A/T	A/A
29377456_1333204	C/C	C/C	C/C	C/C	C/C	T/T	C/C	C/C	C/C	C/C	C/C	C/C	C/T	C/C	C/C	C/C	C/C	C/C	C/C	C/C	C/C	C/C	C/C	C/C	C/T	C/C	C/T	C/C
29377456_1333205	C/C	C/C	C/C	C/C	C/C	T/T	C/C	C/C	C/C	C/C	C/C	C/C	C/T	C/C	C/C	C/C	C/C	C/C	C/C	C/C	C/C	C/C	C/C	C/C	C/T	C/C	C/T	C/C
29377456_904315	A/A	A/G	NA	A/A	A/A	A/A	A/A	A/A	A/A	A/A	A/A	G/G	A/A	A/A	A/A	A/A	A/A	A/A	A/A	A/A	A/A	A/A	A/A	A/A	A/A	A/A	A/A	A/G
29377456_904435	G/A	G/A	G/A	G/A	G/A	G/A	G/A	G/A	G/A	G/A	NA	G/A	G/A	G/A	G/A	G/A	G/A	G/A	G/A	A/A	G/A	G/A	G/A	G/A	G/A	G/A	G/A	G/A
29377456_904451	A/A	A/A	A/A	A/A	A/A	A/A	A/A	A/A	A/A	A/A	A/A	A/A	A/A	A/A	A/A	G/G	A/A	A/A	A/A	A/A	A/A	A/A	A/A	A/A	A/G	A/A	A/A	A/A
29377456_904464	G/A	G/A	G/A	G/A	G/A	G/A	G/A	G/A	G/A	G/A	G/A	G/A	G/A	G/A	G/A	G/A	G/A	G/A	G/A	A/A	G/A	G/A	G/A	G/A	G/A	G/A	G/A	G/A
29377458_169295	G/G	A/G	NA	A/G	A/G	A/G	A/G	A/G	A/G	A/G	A/G	A/G	A/G	NA	NA	A/G	A/G	A/G	A/G	NA	A/G	A/G	A/G	A/G	A/G	A/G	A/G	A/G
29377459_1264289	C/G	C/G	C/G	C/C	C/C	C/C	NA	C/C	C/C	C/C	C/C	C/C	C/C	C/C	C/C	C/C	C/C	C/C	C/C	C/G	C/G	C/C	C/G	C/G	C/G	C/C	C/G	C/G
29377459_1264303	T/C	T/C	T/C	T/T	T/T	T/T	NA	T/T	T/T	T/T	T/T	T/T	T/T	T/T	T/T	T/T	T/T	T/T	T/T	T/C	T/C	T/T	T/C	T/C	T/C	T/T	T/C	T/C
29377459_1264306	T/C	T/C	T/C	T/T	T/T	T/T	NA	T/T	T/T	T/T	T/T	T/T	T/T	T/T	T/T	T/T	T/T	T/T	T/T	T/C	T/C	T/T	T/C	T/C	T/C	T/T	T/C	T/C
29377459_1264317	G/C	G/G	G/C	G/G	G/G	G/G	NA	G/G	G/G	G/G	G/G	G/G	G/G	G/G	G/G	G/G	G/G	G/G	G/G	G/C	G/C	G/G	G/C	G/G	G/C	G/G	G/C	G/C
29377459_1264347	A/G	A/A	A/G	A/A	A/A	A/A	A/A	A/A	A/A	A/A	A/A	A/A	A/A	A/A	A/A	A/A	A/A	A/A	A/A	A/G	A/G	A/A	A/G	A/G	A/G	A/A	A/G	A/G
29377459_1264363	A/C	A/A	A/C	A/A	A/A	A/A	NA	A/A	A/A	A/A	A/A	A/A	A/A	A/A	A/A	A/A	A/A	A/A	A/A	A/C	A/C	A/A	A/C	A/C	A/C	A/A	A/A	A/C
29377459_1264405	A/C	A/A	A/C	A/A	A/A	A/A	NA	A/A	A/A	A/A	A/A	A/A	A/A	A/A	A/A	A/A	A/A	A/A	A/A	A/C	A/C	A/A	A/C	A/C	A/C	A/A	A/C	A/C
29377459_1264408	A/C	A/A	A/C	A/A	A/A	A/A	NA	A/A	A/A	A/A	A/A	A/A	A/A	A/A	A/A	A/A	A/A	A/A	A/A	A/C	A/C	A/A	A/C	A/C	A/C	A/A	A/C	A/C
29377459_1264432	T/T	T/T	T/C	T/T	T/T	T/T	NA	T/T	T/T	T/T	T/T	T/T	T/T	T/T	T/T	T/T	T/T	T/T	T/T	T/C	T/C	T/T	T/C	T/C	T/C	T/T	T/C	T/C
29377459_1264437	A/A	A/A	A/A	A/A	A/A	G/G	A/A	G/A	G/A	A/A	A/A	A/A	A/A	A/A	A/A	A/A	A/A	A/A	A/A	G/A	A/A	G/G	G/A	A/A	A/A	A/A	A/A	A/A
29377459_1264447	A/A	A/C	A/C	A/A	A/A	A/A	A/C	A/A	A/A	A/A	A/A	A/A	A/A	A/A	A/A	A/A	A/A	A/A	A/A	A/C	A/C	A/A	A/C	A/C	A/C	A/A	A/C	A/C
29377459_1264600	C/T	C/T	C/T	C/C	C/C	C/C	C/T	C/C	C/C	C/C	C/C	C/C	C/C	C/C	C/C	C/C	C/C	C/C	C/C	C/T	C/T	C/C	C/T	C/T	C/T	C/C	C/T	C/T
29377459_1264693	G/G	G/G	G/G	G/G	G/G	A/A	G/G	A/G	A/G	G/G	G/G	G/G	G/G	G/G	G/G	G/G	G/G	G/G	G/G	A/G	G/G	A/A	NA	G/G	G/G	G/G	G/G	G/G
29377459_1264740	G/A	NA	G/A	G/G	G/G	G/G	G/A	G/G	G/G	G/G	G/G	G/G	G/G	G/G	G/G	G/G	G/G	G/G	G/G	G/A	G/A	G/G	G/A	G/A	G/A	G/G	G/A	G/A
29377459_1264742	T/C	NA	T/C	T/T	T/T	T/T	T/C	T/T	T/T	T/T	T/T	T/T	T/T	T/T	T/T	T/T	T/T	T/T	T/T	T/C	T/C	T/T	T/C	T/C	T/C	T/T	T/C	T/C
29377459_1264903	T/T	NA	T/A	T/T	T/T	T/T	NA	T/T	T/T	T/T	T/T	T/T	T/T	T/T	T/T	T/T	T/T	T/T	T/T	T/A	T/A	T/T	T/A	T/A	T/T	T/T	T/A	T/A
29377459_1264916	A/A	NA	A/C	A/A	A/A	A/A	NA	A/A	A/A	A/A	A/A	A/A	A/A	A/A	A/A	A/A	A/A	A/A	A/A	A/C	A/C	A/A	A/C	A/C	A/A	A/A	A/C	A/C
29377459_1264982	C/A	NA	C/A	C/C	C/C	C/C	C/A	C/C	C/C	C/C	C/C	C/C	NA	C/C	C/C	C/C	C/C	C/C	C/C	C/A	C/A	C/C	C/A	C/A	C/A	C/C	C/A	C/A
29377459_1274963	A/G	A/A	NA	A/A	A/A	A/A	A/A	A/A	A/A	A/A	A/A	A/A	A/A	A/A	A/A	A/A	A/A	A/A	A/A	NA	A/A	A/A	NA	A/A	A/A	A/A	A/A	NA
29377459_1274976	A/G	A/A	NA	A/A	A/A	A/A	A/A	A/A	A/A	A/A	A/A	A/A	A/A	A/A	A/A	A/A	A/A	A/A	A/A	NA	A/A	A/A	NA	A/A	A/A	A/A	A/A	NA
29377459_1275005	T/C	T/C	T/C	T/T	T/T	T/T	T/T	T/T	T/T	T/T	T/T	T/T	T/T	T/T	T/T	T/T	T/T	T/T	T/T	T/C	NA	T/T	NA	NA	T/T	T/T	T/T	T/C
29377459_1275098	G/T	G/T	G/T	G/G	G/G	G/G	G/T	G/G	G/G	G/G	G/G	G/G	G/G	G/G	G/G	G/G	G/G	G/G	G/G	G/T	G/G	G/G	NA	G/T	G/T	G/G	G/T	G/T
29377459_448627	T/T	C/T	T/T	C/C	C/C	C/C	T/T	C/C	C/C	T/T	T/T	T/T	C/T	T/T	T/T	T/T	T/T	C/C	C/C	C/C	T/T	C/C	C/T	T/T	C/T	NA	T/T	T/T
29377459_482225	A/A	A/A	A/A	A/A	A/G	A/A	A/A	A/A	A/A	A/A	A/A	A/A	A/G	A/A	A/A	A/A	A/A	A/A	A/A	A/A	A/A	A/A	A/A	A/A	A/A	A/A	A/A	A/A
29377459_482233	A/A	A/A	A/A	A/A	A/T	A/A	A/A	A/A	A/A	A/A	A/A	A/A	A/T	A/A	A/A	A/A	A/A	A/A	A/A	A/A	A/A	A/A	A/A	A/A	A/A	A/A	A/A	A/A
29377459_482257	A/A	A/A	A/A	A/A	A/A	A/A	A/A	A/A	A/A	A/A	A/A	A/A	A/A	A/A	A/A	A/A	A/A	A/A	A/A	A/A	A/A	A/A	A/A	A/A	A/A	A/A	A/A	A/A
29377459_482353	G/G	G/G	G/G	G/G	G/A	G/G	G/G	G/G	G/G	G/G	G/G	G/G	G/A	G/G	G/G	G/G	G/G	G/G	G/G	G/G	G/G	G/G	G/G	G/G	G/G	G/G	G/G	G/G
29377460_135013	C/C	A/A	A/A	C/C	C/C	C/C	C/C	C/C	C/C	C/C	C/C	C/C	C/C	C/C	C/A	C/C	C/C	C/C	C/C	C/A	C/C	C/A	C/C	C/C	C/C	C/C	C/C	C/C
29377460_135023	A/A	G/G	G/G	A/A	A/A	A/A	A/A	A/A	A/A	A/A	A/A	A/A	A/A	A/A	A/G	A/A	A/A	A/A	A/A	A/G	A/A	A/G	A/A	A/A	A/A	A/A	A/A	A/A
29377460_135065	A/A	A/A	A/A	A/G	A/A	A/A	A/A	A/A	A/A	A/A	A/A	A/A	A/A	A/A	A/A	A/A	A/A	A/A	A/A	A/A	A/A	A/A	A/A	A/A	A/A	A/A	A/A	A/A
29377460_135082	G/G	A/A	A/A	G/G	G/G	G/G	G/G	G/G	G/G	G/G	G/G	G/G	G/G	G/G	G/A	G/G	G/G	G/G	G/G	G/A	G/G	G/A	G/G	G/G	G/G	G/G	G/G	G/G
29377460_135109	T/T	G/G	G/G	T/T	T/T	T/T	T/T	T/T	T/T	T/T	T/T	T/T	T/T	T/T	NA	T/T	T/T	T/T	T/T	T/G	T/T	T/G	T/T	T/T	T/T	T/T	T/T	T/T
29377460_135154	T/T	C/C	C/C	T/T	T/T	T/T	T/T	T/T	T/T	T/T	T/T	T/T	T/T	T/T	NA	T/T	T/T	T/T	T/T	T/C	T/T	T/C	T/T	T/T	T/T	T/T	T/T	T/T
29377460_135179	A/A	A/A	A/A	A/C	A/A	A/A	A/A	A/A	A/A	A/A	A/A	A/A	A/A	A/A	A/A	A/A	A/A	A/A	A/A	A/A	A/A	A/A	A/A	A/A	A/A	A/A	A/A	A/A
29377460_135193	T/T	C/C	C/C	T/T	T/T	T/T	T/T	T/T	T/T	T/T	T/T	T/T	T/T	T/T	NA	T/T	T/T	T/T	T/T	T/C	T/T	T/C	T/T	T/T	T/T	T/T	T/T	T/T
29377460_166171	T/T	NA	C/C	T/T	T/T	T/T	T/T	T/T	T/T	T/T	T/T	T/T	T/T	T/T	T/C	T/T	T/T	T/T	T/T	NA	T/T	NA	T/T	T/T	T/T	T/T	T/T	T/T
29377460_166235	T/T	A/A	A/A	T/T	T/T	T/T	T/T	T/T	T/T	T/T	T/T	T/T	T/T	T/T	T/A	T/T	T/T	T/T	T/T	A/A	T/T	T/A	T/T	T/T	T/T	T/T	T/T	T/T
29377460_166288	C/C	T/T	T/T	C/C	C/C	C/C	C/C	C/C	C/C	C/C	C/C	C/C	C/C	C/C	C/T	C/C	C/C	C/C	C/C	C/T	C/C	C/T	C/C	C/C	C/C	C/C	C/C	C/C
29377460_166324	C/C	T/T	T/T	C/C	C/C	C/C	C/C	C/C	C/C	C/C	C/C	C/C	C/C	C/C	C/T	C/C	C/C	C/C	C/C	C/T	C/C	C/T	C/C	C/C	C/C	C/C	C/C	C/C
29377460_166328	G/G	T/T	T/T	G/G	G/G	G/G	G/G	G/G	G/G	G/G	G/G	G/G	G/G	G/G	G/T	G/G	G/G	G/G	G/G	G/T	G/G	G/T	G/G	G/G	G/G	G/G	G/G	G/G
29377460_166331	G/G	A/A	A/A	G/G	G/G	G/G	G/G	G/G	G/G	G/G	G/G	G/G	G/G	G/G	G/A	G/G	G/G	G/G	G/G	G/A	G/G	G/A	G/G	G/G	G/G	G/G	G/G	G/G
29377462_1150776	T/T	T/T	T/T	T/T	T/T	T/T	T/T	T/T	T/T	T/T	T/T	T/T	T/T	T/T	T/T	T/T	T/T	T/T	T/T	T/T	T/T	T/T	T/T	T/T	T/T	T/T	T/T	T/T
29377462_1150795	A/A	NA	A/A	G/G	A/A	A/A	A/A	NA	A/A	A/G	A/G	A/A	A/A	A/A	A/A	A/A	A/A	A/A	A/A	A/A	A/A	A/A	A/A	A/A	A/A	A/A	A/G	A/A
29377462_1150808	A/A	A/C	A/A	C/C	A/A	A/A	A/A	NA	A/A	A/C	A/C	A/A	A/A	A/A	A/A	A/A	A/A	A/A	A/A	A/A	A/A	A/A	A/A	A/A	A/A	A/A	A/C	A/A
29377462_1150821	T/T	T/C	T/T	C/C	T/T	T/T	T/T	NA	T/T	T/C	T/C	T/T	T/T	T/T	T/T	T/T	T/T	T/T	T/T	T/T	T/T	T/T	T/T	T/T	T/T	T/T	T/C	T/T
29377462_3836089	T/T	A/T	A/T	A/A	A/A	T/T	T/T	T/T	A/T	NA	A/T	T/T	T/T	T/T	T/T	T/T	T/T	A/A	A/A	A/A	A/A	A/A	A/A	T/T	T/T	T/T	A/A	T/T
29377462_3836097	C/C	C/C	C/C	C/C	C/C	C/C	C/C	C/C	C/C	C/C	C/C	C/C	C/C	C/C	C/C	C/C	C/C	C/C	C/C	C/C	C/C	C/C	C/C	C/C	C/C	C/C	C/C	C/C
29377462_3836106	G/G	A/G	A/G	A/A	A/A	G/G	G/G	G/G	A/G	NA	A/G	G/G	G/G	G/G	G/G	G/G	G/G	A/A	A/A	A/A	A/A	A/A	A/A	G/G	G/G	G/G	A/G	G/G
29377462_3836171	G/G	A/G	A/G	A/A	A/A	G/G	G/G	G/G	A/G	NA	A/G	G/G	G/G	G/G	G/G	A/G	NA	A/G	A/A	A/A	A/A	A/A	A/A	G/G	G/G	G/G	A/G	G/G
29377462_3836179	G/G	G/G	G/G	G/G	G/G	G/G	G/G	G/G	G/G	G/G	G/G	G/G	G/G	G/G	G/G	G/C	G/C	G/G	G/G	G/G	G/G	G/G	G/G	G/G	G/G	G/G	G/G	G/G
29377462_3836193	A/A	A/A	A/A	A/A	A/A	A/A	A/A	A/A	A/A	A/A	A/A	A/A	A/A	A/A	A/A	A/A	A/A	A/A	A/A	A/A	A/A	A/A	A/A	A/A	A/A	A/A	A/A	A/A
29377462_3836218	A/A	A/A	A/A	A/A	A/A	A/A	A/A	A/A	A/A	A/A	A/A	A/A	A/A	A/A	A/A	A/C	A/C	A/A	A/A	A/A	A/A	A/A	A/A	A/A	A/A	A/A	A/A	A/A
29377462_3962725	A/A	A/A	A/A	A/A	A/A	A/A	A/A	A/A	A/A	A/A	A/A	A/A	A/A	A/A	A/A	A/A	A/A	A/A	A/A	A/A	A/A	A/A	A/A	A/A	A/A	A/A	A/A	A/A
29377462_3962949	C/C	G/C	G/C	G/G	G/G	C/C	C/C	C/C	G/C	G/C	C/C	C/C	C/C	C/C	C/C	C/C	C/C	G/C	G/G	G/G	G/G	G/G	G/G	C/C	C/C	C/C	G/C	C/C
29377462_3963009	G/G	T/G	T/G	T/T	T/T	G/G	G/G	G/G	T/G	T/G	T/G	G/G	G/G	G/G	G/G	G/G	G/G	T/G	T/T	T/T	T/T	T/T	T/T	G/G	G/G	G/G	T/G	G/G
29377462_3963113	G/G	G/G	G/G	G/G	G/G	G/G	G/G	G/G	G/G	G/G	G/G	G/G	G/G	G/G	G/G	G/G	G/G	G/G	G/G	G/G	G/G	G/G	G/G	G/G	G/G	G/G	G/G	G/G
29377462_4275453	C/C	T/C	NA	T/T	T/T	C/C	C/C	T/C	T/C	T/C	NA	C/C	C/C	C/C	C/C	C/C	C/C	NA	T/T	C/C	NA	T/T	T/T	C/C	C/C	C/C	T/C	C/C
29377462_4339319	C/C	C/T	C/C	C/T	NA	C/C	NA	C/C	C/C	C/C	C/C	C/C	NA	C/T	C/C	C/C	C/C	C/C	C/C	NA	NA	C/C	C/C	C/C	C/C	C/C	C/T	C/C
29377462_4339328	C/C	C/T	C/C	C/T	NA	C/C	C/C	C/C	C/C	C/C	C/C	C/C	NA	C/C	C/C	C/C	C/C	C/C	C/C	NA	NA	C/C	C/C	C/C	C/C	C/C	NA	C/C
29377462_4339329	T/T	T/C	T/T	T/C	NA	T/T	T/T	T/T	T/T	T/T	T/T	T/T	T/T	T/T	T/T	T/T	T/T	T/T	T/T	NA	NA	T/T	T/T	T/T	T/T	T/T	NA	T/T
29377462_4339334	T/T	T/C	T/T	T/C	NA	T/T	T/T	T/T	T/T	T/T	T/T	T/T	NA	T/T	T/T	T/T	T/T	T/T	T/T	NA	NA	T/T	T/T	T/T	T/T	T/T	NA	T/T
29377462_4339356	C/C	C/G	C/C	C/C	C/C	C/C	C/C	C/C	C/C	C/C	C/C	C/C	C/C	C/C	C/C	C/C	C/C	C/C	C/C	NA	C/C	C/C	C/C	C/C	C/C	C/C	C/C	C/C
29377463_10859	T/T	T/T	T/G	T/T	G/G	G/G	G/G	T/T	T/T	G/G	G/G	T/G	T/G	T/T	T/G	T/G	T/G	T/T	T/T	T/T	T/T	T/T	T/G	G/G	T/G	T/T	T/G	T/G
29377463_1160363	A/A	A/A	NA	A/A	A/A	A/A	A/A	G/G	G/G	A/A	G/A	A/A	NA	A/A	G/A	G/A	A/A	G/G	G/A	G/G	G/G	G/G	A/A	G/G	G/G	A/A	G/G	G/G
29377464_1053013	G/G	G/A	G/G	G/G	G/G	G/G	G/G	G/G	NA	G/G	G/G	G/A	G/G	G/G	G/G	G/G	G/A	G/G	G/G	G/G	G/G	G/G	G/G	NA	G/A	G/G	G/G	G/G
29377464_1053026	C/C	C/C	C/C	C/C	C/C	C/C	C/C	C/C	NA	C/C	C/C	C/G	C/C	C/C	C/C	C/C	C/G	C/C	C/C	C/C	C/C	C/C	C/C	C/C	C/G	C/C	C/C	C/C
29377464_1053038	C/C	C/C	C/C	C/C	C/C	C/C	C/C	C/C	C/G	C/C	C/C	C/G	C/C	C/C	C/C	C/C	C/G	C/C	C/C	C/C	C/C	C/C	C/C	NA	C/G	C/C	C/C	C/C
29377464_1053040	C/T	C/C	NA	C/T	C/C	C/T	NA	C/T	C/C	C/T	C/C	C/C	C/C	NA	C/C	NA	C/C	C/T	T/T	C/T	C/C	C/C	C/C	C/C	C/C	C/T	C/T	C/T
29377464_1053049	A/A	A/A	A/A	A/A	A/A	A/A	A/A	A/A	C/C	A/A	A/A	A/C	A/A	A/A	A/A	A/A	A/C	A/A	A/A	A/A	A/A	A/A	A/A	NA	A/C	A/A	A/A	A/A
29377464_1053087	T/T	G/T	T/T	T/T	T/T	T/T	T/T	T/T	G/G	T/T	T/T	T/T	G/T	T/T	G/T	T/T	G/G	T/T	T/T	T/T	G/T	G/T	G/T	G/T	G/G	T/T	T/T	T/T
29377464_1053136	C/C	C/C	C/G	C/C	NA	C/C	C/C	C/G	C/C	C/G	C/G	C/G	C/C	C/C	C/C	C/C	C/C	C/G	C/C	NA	C/C	C/C	C/C	C/C	C/C	C/C	NA	C/C
29377464_1053150	C/T	C/T	C/T	C/T	C/T	C/T	C/T	C/T	C/C	T/T	C/T	C/T	C/T	C/T	C/T	C/T	C/C	C/T	C/T	C/T	C/T	C/T	C/T	C/C	C/C	C/T	T/T	C/T
29377464_1053157	G/T	G/T	G/T	G/T	G/T	G/T	G/T	G/T	G/G	T/T	G/T	G/T	G/T	G/T	G/T	G/T	G/G	G/T	G/T	G/T	G/T	G/T	G/T	G/G	G/G	G/T	T/T	G/T
29377464_1053210	G/G	C/G	G/G	G/G	G/G	G/G	G/G	G/G	C/G	G/G	G/G	G/G	C/G	C/G	C/G	G/G	C/G	G/G	G/G	G/G	C/G	C/G	C/G	C/G	C/G	G/G	G/G	G/G
29377464_1053218	A/A	A/G	A/G	A/G	A/G	A/A	A/A	A/G	A/A	A/G	A/G	A/G	A/A	A/A	A/A	A/A	A/A	A/G	A/A	NA	A/A	A/A	A/A	A/A	A/A	A/A	NA	A/A
29377464_1053219	T/T	T/G	T/G	T/G	T/G	T/T	T/T	T/G	T/T	T/G	T/G	T/G	T/T	T/T	T/T	T/T	T/T	T/G	T/T	NA	T/T	T/T	T/T	T/T	T/T	T/T	NA	T/T
29377464_2744871	T/C	T/C	C/C	C/C	C/C	C/C	C/C	C/C	T/T	C/C	T/C	T/T	T/C	T/C	T/T	C/C	T/T	T/C	T/C	T/C	T/T	T/T	T/T	T/T	T/T	NA	T/C	T/T
29377464_2808091	T/C	NA	NA	C/C	C/C	C/C	C/C	C/C	T/T	NA	T/C	T/T	T/C	T/C	T/T	C/C	T/T	T/T	T/T	NA	T/T	T/T	T/T	T/T	T/T	T/T	T/T	T/T
29377464_2808092	T/A	NA	NA	A/A	A/A	A/A	A/A	A/A	T/T	NA	T/A	T/T	T/A	T/A	T/T	A/A	T/T	T/T	T/T	NA	T/T	T/T	T/T	T/T	T/T	T/T	T/T	T/T
29377464_2808100	A/T	NA	NA	T/T	T/T	T/T	T/T	T/T	A/A	NA	A/T	A/A	A/T	A/A	A/A	T/T	A/A	NA	A/A	A/T	A/A	A/A	A/A	A/A	A/A	A/A	A/A	A/A
29377464_2808108	T/G	NA	G/G	G/G	G/G	G/G	G/G	G/G	T/T	NA	T/G	T/T	T/G	T/G	T/T	G/G	T/T	NA	T/G	T/G	T/T	T/T	T/T	T/T	T/T	T/T	T/T	T/T
29377464_2808122	C/A	C/A	A/A	A/A	A/A	A/A	A/A	A/A	C/C	A/A	C/A	C/C	C/A	C/A	C/C	A/A	C/C	C/A	C/A	C/A	C/C	C/C	C/C	C/C	C/C	C/A	C/C	C/C
29377464_2808130	A/G	A/A	G/G	G/G	G/G	G/G	G/G	G/G	A/A	G/G	A/G	A/A	A/G	NA	A/A	G/G	A/A	A/G	A/G	A/G	A/A	A/A	A/A	A/A	A/A	A/G	A/A	A/A
29377464_2808131	A/A	A/A	A/A	A/A	A/A	A/A	A/A	A/A	A/A	A/A	A/A	A/A	A/A	A/A	A/A	A/A	A/A	A/A	A/A	A/A	A/A	A/A	A/A	A/A	A/A	A/A	A/A	A/A
29377464_2808136	A/G	A/G	G/G	G/G	G/G	G/G	G/G	G/G	A/A	NA	A/G	A/A	A/G	A/G	A/A	G/G	A/A	A/G	A/G	A/G	A/A	A/A	A/A	A/A	A/A	A/G	A/A	A/A
29377464_2808140	T/T	T/T	T/T	T/T	T/T	T/T	T/T	T/T	T/T	T/T	T/T	T/T	T/T	T/T	T/T	T/T	T/T	T/T	T/T	T/T	T/T	T/T	T/T	T/T	T/T	T/T	T/T	T/T
29377464_2808143	G/C	G/C	C/C	C/C	C/C	C/C	C/C	C/C	G/G	C/C	G/C	G/G	G/C	G/C	G/G	C/C	G/G	G/C	G/C	G/C	G/G	G/G	G/G	G/G	G/G	G/C	G/C	G/G
29377464_2808146	C/T	C/T	T/T	T/T	T/T	T/T	T/T	T/T	C/C	T/T	C/T	C/C	C/T	C/T	C/C	T/T	C/C	C/T	C/T	C/T	C/C	C/C	C/C	C/C	C/C	C/T	C/T	C/C
29377464_2808182	C/T	C/T	T/T	T/T	T/T	T/T	T/T	T/T	C/C	T/T	C/T	C/C	C/T	C/T	C/C	T/T	C/C	C/T	C/T	C/T	C/C	C/C	C/C	C/C	C/C	C/T	C/T	C/C
29377464_3015849	G/C	G/C	C/C	C/C	C/C	C/C	C/C	C/C	G/G	C/C	G/C	G/G	G/C	G/C	G/G	C/C	G/G	G/C	G/G	G/C	G/G	G/G	G/G	G/G	G/G	G/C	G/C	G/G
29377464_3015911	NA	T/G	G/G	G/G	G/G	G/G	G/G	G/G	T/T	G/G	T/G	T/T	T/G	T/G	T/T	G/G	T/T	T/G	T/T	T/G	T/T	T/T	T/T	T/T	T/T	T/G	T/G	T/T
29377464_3122462	C/A	C/A	A/A	A/A	A/A	A/A	A/A	A/A	C/C	A/A	C/A	C/C	C/A	C/A	C/C	A/A	C/C	C/A	NA	C/A	C/C	C/C	C/C	C/C	C/C	C/A	C/A	C/C
29377464_3122535	T/T	T/T	T/T	T/T	T/T	T/T	T/T	T/T	T/T	T/T	T/T	T/T	T/T	T/T	T/T	T/T	T/T	T/T	T/T	T/T	T/T	T/T	T/T	T/T	T/T	T/T	T/T	T/T
29377464_3122537	G/G	G/G	G/G	G/G	G/G	G/G	G/G	G/G	G/G	G/G	G/G	G/G	G/G	G/G	G/G	G/G	G/G	G/G	G/G	G/G	G/G	G/G	G/G	G/G	G/G	G/G	G/G	G/G
29377464_3122539	G/A	G/A	A/A	A/A	A/A	A/A	A/A	A/A	G/G	G/A	G/A	G/G	G/A	G/A	G/G	A/A	G/G	G/A	G/A	A/A	G/G	G/G	G/G	G/G	G/G	G/A	G/A	G/G
29377464_3122541	A/A	A/A	A/A	A/A	A/A	A/A	A/A	A/A	A/A	A/A	A/A	A/A	A/A	A/A	A/A	A/A	A/A	A/A	A/A	A/A	A/A	A/A	A/A	A/A	A/A	A/A	A/A	A/A
29377464_3122543	C/C	C/C	C/C	C/C	C/C	C/C	C/C	C/C	C/C	C/C	C/C	C/C	C/C	C/C	C/C	C/C	C/C	C/C	C/C	C/C	C/C	C/C	C/C	C/C	C/C	C/C	C/C	C/C
29377464_3152828	G/A	G/A	A/A	A/A	A/A	A/A	A/A	A/A	G/G	A/A	G/A	G/G	G/A	G/A	G/G	A/A	G/G	G/A	G/A	G/A	G/G	G/G	G/G	G/G	G/G	G/A	G/A	G/G
29377464_3604438	A/T	A/T	T/T	T/T	T/T	T/T	T/T	T/T	A/A	T/T	A/T	A/A	A/T	A/T	A/A	T/T	A/A	NA	A/T	A/T	A/A	A/A	A/A	A/A	A/A	A/T	A/T	A/A
29377464_3604526	NA	A/G	G/G	G/G	G/G	G/G	G/G	G/G	A/A	G/G	A/G	A/A	A/G	A/G	A/A	G/G	A/A	A/G	A/G	A/G	A/A	A/A	A/A	A/A	A/A	A/G	NA	A/A
29377464_3642545	C/G	C/G	G/G	G/G	G/G	G/G	G/G	G/G	C/C	G/G	C/G	C/C	C/G	C/G	C/C	G/G	C/C	C/G	C/G	C/G	C/C	C/C	C/C	C/C	C/C	C/G	C/G	C/C
29377464_3694158	A/G	A/G	G/G	G/G	G/G	G/G	G/G	G/G	A/A	G/G	A/G	A/A	G/G	A/G	A/A	G/G	A/A	A/G	A/G	A/G	A/A	A/A	A/A	A/A	A/A	A/A	A/G	A/A
29377464_3798574	G/A	G/A	A/A	A/A	A/A	A/A	A/A	G/A	G/G	A/A	G/A	G/G	G/A	NA	G/G	A/A	G/G	G/A	G/A	G/A	G/G	G/G	G/G	G/G	G/G	G/A	G/A	G/G
29377464_3883374	C/C	C/G	G/G	G/G	G/G	G/G	G/G	G/G	C/C	G/G	G/G	C/C	C/G	C/G	C/C	G/G	C/C	C/G	NA	C/G	C/C	C/C	C/C	C/C	C/C	C/G	C/G	C/C
29377464_3883449	T/C	T/C	NA	C/C	C/C	C/C	C/C	C/C	T/T	C/C	T/C	T/T	T/C	T/C	T/T	C/C	T/T	T/C	T/C	T/C	T/T	T/T	T/T	T/T	T/T	T/C	T/C	T/T
29377464_3883491	A/G	A/G	NA	G/G	G/G	G/G	G/G	G/G	A/A	G/G	A/G	A/A	A/G	A/G	A/A	G/G	A/A	A/G	A/G	A/G	A/A	A/A	A/A	A/A	A/A	A/G	A/G	A/A
29377464_3883521	G/A	G/A	NA	A/A	A/A	A/A	A/A	A/A	G/G	A/A	G/A	G/G	G/A	G/A	G/G	A/A	G/G	G/A	G/A	G/A	G/G	G/G	G/G	G/G	G/G	G/A	G/A	G/G
29377464_3883544	A/C	A/C	NA	C/C	C/C	C/C	C/C	C/C	A/A	C/C	A/C	A/A	A/C	A/C	A/A	C/C	A/A	A/C	A/C	A/C	A/A	A/A	A/A	A/A	A/A	A/C	A/C	A/A
29377464_3883688	T/G	NA	G/G	G/G	G/G	G/G	G/G	G/G	T/T	G/G	T/G	T/T	T/G	NA	T/T	G/G	T/T	T/G	T/G	T/G	T/T	T/T	T/T	T/T	T/T	T/G	T/G	T/T
29377464_3883696	T/C	T/C	C/C	C/C	C/C	C/C	C/C	C/C	T/T	C/C	T/C	T/T	T/C	NA	T/T	C/C	T/T	T/C	T/C	T/C	T/T	T/T	T/T	T/T	T/T	T/C	T/C	T/T
29377464_4014131	NA	G/T	T/T	T/T	T/T	T/T	T/T	T/T	G/G	T/T	G/T	G/G	G/T	G/T	G/G	T/T	G/G	G/T	G/T	G/T	G/G	G/G	G/G	G/G	G/G	G/T	G/T	G/G
29377464_4014194	NA	C/A	A/A	A/A	A/A	A/A	A/A	A/A	C/C	A/A	C/A	C/C	C/A	C/A	C/C	A/A	C/C	C/A	C/A	C/C	C/C	C/C	C/C	C/C	C/C	C/A	C/A	C/C
29377464_4014239	NA	C/C	NA	T/T	T/T	T/T	T/T	T/T	C/C	T/T	C/T	C/C	C/T	C/T	C/C	T/T	C/C	C/T	C/T	C/C	C/C	C/C	C/C	C/C	C/C	C/T	C/T	C/C
29377464_4050117	G/A	G/A	A/A	A/A	A/A	A/A	A/A	A/A	G/G	A/A	G/A	G/G	G/A	G/A	G/G	A/A	NA	G/A	G/A	G/A	G/G	G/G	G/G	G/G	G/G	G/A	G/A	G/G
29377464_4063681	G/A	G/A	A/A	A/A	A/A	A/A	A/A	A/A	G/G	A/A	A/A	G/G	G/A	G/A	G/G	A/A	G/G	G/A	G/A	G/A	G/G	G/G	G/G	G/G	G/G	G/A	G/A	G/G
29377464_4214780	A/G	A/G	G/G	G/G	G/G	G/G	G/G	G/G	A/A	G/G	A/G	A/A	A/G	A/G	A/A	G/G	A/A	A/G	A/A	A/A	A/A	A/A	A/A	A/A	A/A	NA	A/G	A/A
29377464_4214812	T/C	T/T	C/C	C/C	C/C	C/C	C/C	C/C	T/T	C/C	T/C	T/T	T/C	T/C	T/T	C/C	T/T	T/C	T/T	T/T	T/T	T/T	T/T	T/T	T/T	T/C	T/C	T/T
29377464_4301350	T/T	T/T	T/T	T/G	T/G	T/G	T/G	T/G	T/T	G/G	T/G	T/T	T/T	T/T	T/T	G/G	T/T	T/G	T/T	T/T	T/T	T/T	T/T	T/T	T/T	T/G	T/G	T/T
29377464_4425946	T/G	T/G	G/G	G/G	G/G	G/G	G/G	G/G	T/T	NA	T/G	T/T	T/G	T/T	T/T	G/G	T/T	T/G	NA	T/G	T/T	T/T	T/T	T/T	T/T	T/G	T/T	T/T
29377464_4425947	T/C	T/C	C/C	C/C	C/C	C/C	C/C	C/C	T/T	NA	T/C	T/T	T/C	T/T	T/T	C/C	T/T	T/C	NA	T/C	T/T	T/T	T/T	T/T	T/T	T/C	T/T	T/T
29377464_4425953	G/G	G/G	G/G	G/G	G/G	G/G	G/G	G/G	G/G	G/G	G/G	G/G	G/G	G/G	G/G	G/G	G/G	G/G	G/G	G/G	G/G	G/G	G/G	G/G	G/G	G/G	G/G	G/G
29377464_4426021	G/C	G/C	NA	C/C	C/C	C/C	NA	C/C	G/G	NA	G/C	G/G	G/C	G/G	G/G	NA	G/G	G/G	NA	G/C	G/G	G/G	G/G	G/G	G/G	G/C	NA	G/G
29377464_4683294	T/C	T/T	C/C	C/C	C/C	C/C	C/C	C/C	T/T	C/C	T/C	T/T	T/C	NA	T/T	C/C	T/T	NA	C/C	T/C	T/T	T/T	T/T	T/T	T/T	T/C	T/C	T/T
29377464_4683417	G/A	G/A	A/A	A/A	A/A	A/A	A/A	A/A	G/G	A/A	G/A	G/G	G/A	G/A	G/G	A/A	G/G	G/A	NA	G/A	G/G	G/G	G/G	G/G	G/G	G/A	G/A	G/G
29377464_4683491	G/T	G/T	T/T	T/T	T/T	T/T	T/T	T/T	G/G	T/T	G/T	G/G	G/T	G/T	G/G	T/T	G/G	NA	NA	G/T	G/G	G/G	G/G	G/G	G/G	G/T	G/T	G/G
29377464_528841	G/G	G/G	G/G	G/G	G/G	G/G	G/G	G/G	G/G	G/G	G/G	G/G	G/G	G/G	G/G	G/G	G/G	G/G	G/G	G/G	G/G	G/G	G/G	G/G	G/G	G/G	G/G	G/G
29377464_528856	T/T	T/C	NA	T/T	T/C	T/C	T/C	T/C	T/T	T/C	T/C	T/T	T/T	T/C	T/T	T/C	T/T	T/C	T/T	T/C	T/T	T/T	T/T	NA	T/T	T/C	NA	T/T
29377464_528961	A/A	A/A	A/A	A/A	A/A	A/A	A/A	A/A	A/A	A/A	A/A	A/A	A/A	A/A	A/A	A/A	A/A	A/A	A/A	A/A	A/A	A/A	A/A	A/A	A/A	A/A	A/A	A/A
29377464_528984	A/G	A/G	A/G	A/G	A/G	A/G	A/G	A/G	A/A	A/G	A/G	A/A	A/G	A/G	A/A	A/G	A/A	A/G	A/G	A/G	A/A	A/A	A/A	A/A	A/A	A/G	A/G	A/A
29377464_529050	G/C	G/C	G/C	G/C	G/C	G/C	G/C	G/C	C/C	G/C	G/C	G/C	G/C	G/C	G/G	G/C	C/C	G/C	G/C	G/C	G/G	G/G	G/G	G/C	C/C	G/C	G/C	G/G
29377464_529113	A/T	A/A	A/T	A/T	A/T	A/T	A/T	A/T	A/A	A/T	A/T	A/A	A/T	A/T	A/A	A/T	A/A	A/T	A/T	A/A	A/A	A/A	A/A	A/A	A/A	A/T	A/T	A/A
29377464_529114	A/C	A/A	A/C	A/C	A/C	A/C	A/C	A/C	A/A	A/C	A/C	A/A	A/C	A/C	A/A	A/C	A/A	A/C	A/C	A/A	A/A	A/A	A/A	A/A	A/A	A/C	A/C	A/A
29377464_529146	C/G	C/C	C/G	C/G	C/G	C/G	C/G	C/G	C/C	C/G	C/G	C/C	C/G	C/G	C/C	C/G	C/C	C/G	C/G	C/C	C/C	C/C	C/C	NA	C/C	C/G	C/G	C/C
29377464_555384	G/G	G/G	G/A	G/G	G/G	G/G	G/G	G/G	A/A	G/G	G/G	G/A	G/G	G/G	G/G	G/G	NA	G/G	G/G	G/G	G/G	G/G	G/G	G/A	A/A	G/G	G/G	G/G
29377464_555435	C/C	C/T	C/T	C/C	C/C	C/C	C/C	C/C	T/T	C/C	C/C	C/T	C/C	C/C	C/C	C/C	T/T	C/C	C/C	C/C	C/C	C/C	C/C	C/T	T/T	C/C	C/C	C/C
29377464_555446	T/T	NA	T/G	T/T	T/T	T/T	T/T	T/T	G/G	T/T	T/T	T/G	T/T	T/T	T/T	T/T	G/G	T/T	T/T	T/T	T/T	T/T	T/T	T/G	G/G	T/T	T/T	T/T
29377464_555452	G/G	NA	G/T	G/G	G/G	G/G	G/G	G/G	T/T	G/G	G/G	G/T	G/G	G/G	G/G	G/G	T/T	G/G	G/G	G/G	G/G	G/G	G/G	G/T	T/T	G/G	G/G	G/G
29377464_555493	C/C	C/C	C/C	C/C	C/C	C/C	C/C	C/C	C/C	C/C	C/C	C/C	C/C	C/C	C/C	C/C	C/C	C/C	C/C	C/C	C/C	C/C	C/C	C/G	G/G	C/C	C/C	C/C
29377464_555522	C/C	C/T	C/C	C/C	C/C	C/C	C/C	C/C	T/T	C/C	C/C	C/T	C/C	C/C	C/C	C/C	T/T	C/C	C/C	C/C	C/C	C/C	C/C	C/T	T/T	C/C	C/C	C/C
29377465_925869	G/G	T/T	T/T	T/G	T/G	T/T	T/G	T/G	T/G	G/G	T/G	T/T	G/G	T/T	G/G	T/T	T/T	T/G	T/T	G/G	G/G	T/T	NA	T/T	NA	G/G	G/G	G/G
29377465_925939	A/A	A/A	A/A	A/A	A/A	A/A	A/A	A/G	A/G	A/A	A/A	A/A	A/A	A/A	A/A	A/A	A/A	A/A	A/A	A/A	A/A	A/A	A/A	A/A	A/A	A/A	A/A	A/A
29377465_925982	T/T	C/C	C/C	C/T	C/T	C/C	C/T	C/T	C/T	T/T	C/T	C/C	T/T	C/C	T/T	C/C	C/C	C/T	C/C	T/T	T/T	C/C	NA	C/C	C/T	T/T	T/T	T/T
29377465_926807	A/A	A/A	A/A	A/T	A/T	A/T	A/A	A/A	A/A	T/T	A/A	A/A	T/T	A/A	A/A	A/A	A/A	A/T	A/A	A/A	T/T	A/A	A/A	A/A	NA	T/T	A/T	A/T
29377465_929119	T/T	C/C	C/C	C/T	C/T	C/T	C/T	C/C	C/C	T/T	C/T	C/C	T/T	C/C	T/T	C/C	C/C	C/T	C/C	T/T	T/T	C/C	NA	C/C	C/T	T/T	T/T	T/T
29377465_929345	A/A	G/G	G/G	G/A	G/A	G/A	G/A	G/G	G/G	A/A	G/A	G/G	A/A	G/G	A/A	G/G	G/G	G/A	G/G	A/A	A/A	G/G	NA	G/G	G/A	A/A	A/A	A/A
29377466_222119	T/T	T/G	T/T	T/T	NA	NA	T/T	T/G	T/T	T/T	T/G	T/G	NA	T/G	NA	T/T	T/T	T/T	T/T	T/G	T/T	T/T	T/T	T/G	T/G	T/G	T/G	T/G
29377466_222136	C/C	C/T	C/C	NA	NA	NA	C/C	C/C	C/C	C/C	NA	C/T	C/C	C/T	NA	C/C	C/C	C/C	C/T	C/C	C/T	C/C	C/C	C/T	C/T	C/C	C/T	C/C
29377466_222142	T/T	T/T	T/T	T/T	T/T	T/T	T/T	T/T	T/T	T/T	T/T	T/T	T/T	T/T	T/T	T/T	T/T	T/T	T/T	T/T	T/T	T/T	T/T	T/T	T/T	T/T	T/T	T/T
29377466_222227	T/T	T/C	T/T	NA	T/T	T/T	T/C	T/T	T/T	T/T	T/T	T/C	T/T	T/C	T/C	T/T	T/T	T/T	T/T	NA	T/C	T/T	T/T	T/T	T/T	T/T	T/T	T/T
29377466_222231	G/G	G/C	G/G	NA	G/G	G/G	G/C	G/G	G/G	G/G	G/G	G/C	G/G	G/C	G/C	G/G	G/G	G/G	G/G	NA	G/C	G/G	G/G	G/G	G/G	G/G	G/G	G/G
29377466_222251	T/T	T/A	T/T	NA	T/T	T/T	T/T	T/A	T/T	T/T	T/T	T/A	T/A	T/T	T/A	T/T	NA	T/T	T/A	T/A	T/T	T/T	T/T	T/A	T/A	T/A	T/T	T/A
29377466_222258	A/A	A/G	A/A	NA	A/A	A/A	A/G	A/A	A/A	A/A	A/A	A/G	A/G	A/A	A/G	A/A	NA	A/A	A/G	NA	NA	A/A	A/A	A/G	A/A	A/A	A/G	A/A
29377466_222279	T/T	T/A	T/T	T/A	T/T	T/T	T/A	T/T	T/T	T/T	T/T	T/A	T/A	T/T	T/A	T/T	NA	T/T	T/T	T/A	T/A	T/A	T/T	T/A	T/T	T/A	T/T	T/A
29377466_222289	C/C	C/G	C/C	C/G	C/G	C/C	C/G	NA	C/C	C/G	C/C	C/G	C/G	C/C	C/G	C/C	C/G	C/C	C/G	C/G	C/G	C/G	C/C	C/G	C/G	C/G	C/C	C/G
29377466_222316	C/C	C/T	C/C	NA	C/C	C/C	C/T	C/C	C/C	C/C	C/C	C/T	C/C	C/C	C/T	C/C	C/T	C/C	C/T	C/T	C/T	C/T	NA	C/T	C/C	C/T	C/T	C/C
29377466_222321	A/A	A/G	A/A	NA	A/A	A/A	A/G	A/A	A/A	A/A	A/A	A/G	A/A	A/A	A/G	A/A	A/G	A/A	A/G	A/A	A/G	A/G	NA	A/G	A/A	A/G	A/G	A/G
29377466_222322	C/C	C/G	C/C	NA	C/C	C/C	C/G	C/C	C/C	C/C	C/C	C/G	C/G	C/C	C/G	C/C	C/G	C/C	C/G	C/C	C/G	C/G	NA	C/G	C/C	C/G	C/G	C/C
29377466_222336	A/A	A/T	A/A	A/T	A/T	A/A	A/T	A/A	A/A	A/A	A/A	NA	A/T	A/A	A/T	A/T	A/T	A/A	A/T	A/A	A/T	A/T	A/T	A/T	A/A	A/T	A/T	A/A
29377466_222341	C/T	C/T	C/C	C/T	C/T	C/C	C/T	C/C	C/T	C/C	C/C	NA	NA	C/C	C/T	C/T	C/T	C/C	C/T	C/T	C/T	C/C	C/T	C/T	C/C	C/T	C/T	C/C
29377469_194145	G/G	G/G	G/G	G/G	G/G	G/C	G/G	G/G	G/G	G/G	G/G	G/G	G/G	G/G	G/G	G/G	G/G	G/G	G/G	G/G	G/G	G/G	G/G	G/G	G/G	G/G	G/G	G/G
29377469_229265	T/T	T/T	C/T	T/T	T/T	T/T	T/T	T/T	T/T	T/T	T/T	T/T	T/T	T/T	T/T	T/T	T/T	C/T	C/C	T/T	T/T	C/C	C/T	T/T	C/C	T/T	T/T	T/T
29377469_229266	G/G	G/G	A/G	G/G	G/G	G/G	G/G	G/G	G/G	G/G	G/G	G/G	G/G	G/G	G/G	G/G	G/G	A/G	A/A	G/G	G/G	A/A	A/G	G/G	A/A	G/G	G/G	G/G
29377469_229295	C/C	C/C	T/C	C/C	C/C	C/C	C/C	C/C	C/C	C/C	C/C	C/C	C/C	C/C	C/C	C/C	C/C	T/C	T/T	C/C	C/C	T/T	T/C	C/C	T/T	C/C	C/C	C/C
29377469_229322	G/G	G/G	A/G	G/G	G/G	G/G	G/G	G/G	G/G	G/G	G/G	G/G	G/G	G/G	G/G	G/G	G/G	A/G	A/A	G/G	G/G	A/A	A/G	G/G	A/A	G/G	G/G	G/G
29377472_964122	NA	A/A	G/G	A/A	A/G	A/G	A/A	G/G	A/A	G/G	G/G	A/G	A/G	A/G	A/G	A/G	G/G	A/A	A/G	A/A	A/A	A/A	A/A	G/G	A/A	A/A	A/A	G/G
29377474_338614	C/C	G/C	G/G	G/G	G/C	G/G	G/G	G/G	G/C	G/C	C/C	C/C	C/C	C/C	C/C	G/G	G/G	C/C	C/C	G/C	G/C	G/G	G/G	NA	G/G	G/C	G/C	G/G
29377475_240840	G/G	G/G	G/G	C/G	G/G	G/G	G/G	G/G	G/G	G/G	G/G	G/G	G/G	G/G	G/G	G/G	G/G	G/G	G/G	G/G	G/G	C/G	G/G	G/G	G/G	G/G	C/G	G/G
29377475_240907	A/A	A/A	A/A	C/A	A/A	C/A	A/A	NA	C/C	A/A	A/A	A/A	A/A	C/A	C/A	C/A	C/A	A/A	A/A	A/A	A/A	C/C	A/A	A/A	A/A	A/A	NA	A/A
29377475_447566	C/T	C/T	C/T	NA	C/T	C/T	C/T	C/T	C/T	C/T	C/T	C/T	C/C	C/T	C/T	C/T	C/T	C/T	C/C	C/T	C/T	C/T	C/T	C/T	C/T	C/T	C/T	C/T
29377477_141061	T/T	T/T	T/T	T/T	T/T	T/T	NA	T/T	T/T	T/T	T/T	C/C	T/T	T/T	T/T	C/C	C/C	T/T	T/T	T/T	T/T	T/T	T/T	T/T	T/T	T/T	T/T	T/T
29377477_141065	T/T	T/T	T/T	NA	T/C	T/T	NA	T/T	T/T	T/T	T/T	T/T	C/C	C/C	T/T	T/T	T/T	T/C	T/T	T/T	C/C	T/T	T/T	C/C	C/C	C/C	T/C	T/T
29377477_141086	A/A	A/A	A/A	A/A	A/A	A/A	A/A	A/A	A/A	A/A	A/A	A/A	A/A	G/G	A/A	A/A	A/A	A/A	A/A	A/A	A/A	A/A	A/A	G/G	G/G	G/G	A/A	A/A
29377477_15525	A/A	A/A	A/A	A/G	A/G	A/A	A/G	A/A	A/A	A/A	A/A	A/A	G/G	A/A	A/A	A/A	A/A	A/G	A/A	A/A	G/G	A/A	A/A	A/A	A/G	A/A	A/G	A/G
29377477_15526	T/T	T/T	T/T	T/C	T/C	T/T	T/C	T/T	T/T	T/T	T/T	T/T	C/C	T/T	T/T	T/T	T/T	T/T	T/T	T/T	C/C	T/T	T/T	T/T	T/C	T/T	T/C	T/C
29377477_15554	G/G	G/G	G/G	G/A	G/A	G/G	G/A	G/G	G/G	G/G	G/G	G/G	A/A	G/G	G/G	G/G	G/G	G/A	G/G	G/G	A/A	G/G	G/G	G/G	G/A	G/G	G/A	G/A
29377477_15559	G/G	G/G	G/G	G/G	G/G	G/G	G/G	G/G	G/G	G/G	G/G	G/G	G/G	C/C	G/G	G/G	G/G	G/G	G/G	G/G	G/G	G/G	G/G	C/C	G/C	C/C	G/G	G/G
29377477_15573	C/C	C/C	C/C	C/C	C/C	C/C	C/C	C/C	C/C	C/C	C/C	C/C	C/C	T/T	C/C	C/C	C/C	C/C	C/C	C/C	C/C	C/C	C/C	T/T	C/T	T/T	C/C	C/C
29377477_15574	T/T	T/T	T/T	T/T	T/T	T/T	T/T	T/T	T/T	T/T	T/T	T/T	T/T	C/C	T/T	T/T	T/T	T/T	T/T	T/T	T/T	T/T	T/T	C/C	T/C	C/C	T/T	T/T
29377477_15589	C/C	C/C	C/C	C/C	C/C	C/C	C/C	C/C	C/C	C/C	C/C	C/C	C/C	T/T	C/C	C/C	C/C	C/C	C/C	C/C	C/C	C/C	C/C	T/T	C/T	T/T	C/C	C/C
29377477_15657	A/A	A/A	A/A	A/T	A/T	A/A	A/T	A/A	A/A	A/A	A/A	A/A	T/T	T/T	A/A	A/A	A/A	A/T	A/A	A/A	T/T	A/A	A/A	T/T	T/T	T/T	A/T	A/T
29377477_15686	T/T	T/T	T/T	T/T	T/T	T/T	T/T	T/T	T/T	T/T	T/T	T/T	T/T	G/G	T/T	T/T	T/T	T/T	T/T	T/T	T/T	T/T	T/T	NA	T/G	G/G	T/T	T/T
29377477_15726	T/T	T/T	T/T	T/T	T/T	T/T	T/T	T/T	T/T	T/T	T/T	T/T	T/T	C/C	T/T	T/T	T/T	T/T	T/T	T/T	T/T	T/T	T/T	C/C	T/C	C/C	T/T	T/T
29377477_15777	A/A	A/A	A/A	A/A	A/A	A/A	A/A	A/A	A/A	A/A	A/A	A/A	A/A	A/A	A/A	A/A	A/A	A/A	A/A	A/A	A/A	A/A	A/A	A/A	A/A	A/A	A/A	A/A
29377477_15795	C/C	C/C	C/C	C/C	C/C	C/C	C/C	C/C	C/C	C/C	C/C	C/C	C/C	G/G	C/C	C/C	C/C	C/C	C/C	C/C	C/C	C/C	C/C	G/G	C/G	G/G	C/C	C/C
29377477_15801	A/A	A/A	A/A	A/A	A/A	A/A	A/A	A/A	A/A	A/A	A/A	A/A	A/A	G/G	A/A	A/A	A/A	A/A	A/A	A/A	A/A	A/A	A/A	G/G	A/G	G/G	A/A	A/A
29377477_16080	A/A	A/A	A/A	A/A	A/A	A/A	A/A	A/A	A/A	A/A	A/A	A/A	A/A	G/G	A/A	A/A	A/A	A/A	A/A	A/A	A/A	A/A	A/A	G/G	A/G	G/G	A/A	A/A
29377477_16081	A/A	A/A	A/A	A/G	A/G	NA	A/G	A/A	A/A	A/A	A/A	A/A	G/G	A/A	A/A	A/A	A/A	A/G	A/A	A/A	G/G	A/A	A/A	A/A	A/G	A/A	A/G	A/G
29377477_16091	T/T	T/T	T/T	T/T	T/T	T/T	T/T	T/T	T/T	T/T	T/T	T/T	T/T	C/C	T/T	T/T	T/T	T/T	T/T	T/T	T/T	T/T	T/T	C/C	T/C	C/C	T/T	T/T
29377477_16143	A/A	A/A	A/A	A/A	A/A	A/A	NA	A/A	A/A	A/A	A/A	A/A	A/A	G/G	A/A	A/A	A/A	A/A	A/A	A/A	A/A	A/A	A/A	G/G	A/G	G/G	A/A	A/A
29377477_178132	A/A	A/A	A/A	A/G	A/G	A/A	A/A	A/A	A/A	A/A	A/A	A/A	G/G	A/A	A/A	A/A	A/A	A/G	A/A	A/A	G/G	A/A	A/A	A/A	A/G	A/A	A/G	A/G
29377477_178155	G/G	G/G	G/G	G/C	G/C	G/G	G/C	G/G	G/G	G/G	G/G	G/G	C/C	C/C	G/G	G/G	G/G	G/C	G/G	G/G	C/C	NA	G/G	C/C	C/C	C/C	NA	G/C
29377477_178536	C/C	C/C	C/C	C/C	C/C	C/C	C/C	C/C	C/C	C/C	C/C	C/C	C/C	T/T	C/C	C/C	C/C	C/C	C/C	C/C	C/C	C/C	C/C	T/T	C/T	T/T	C/C	C/C
29377477_281196	T/T	T/T	T/T	T/T	T/T	T/T	T/T	T/T	T/T	T/T	T/T	T/T	T/T	C/C	T/T	T/T	T/T	T/T	T/T	T/T	T/T	T/T	T/T	C/C	T/C	C/C	T/T	T/T
29377477_281222	A/A	A/A	A/A	A/A	A/A	A/A	A/A	A/A	A/A	A/A	A/A	A/A	A/A	T/T	A/A	A/A	A/A	A/A	A/A	A/A	A/A	A/A	A/A	T/T	NA	T/T	A/A	A/A
29377477_281226	G/G	G/G	G/G	G/A	NA	G/G	G/A	G/G	G/G	G/G	G/G	G/G	A/A	G/G	G/G	G/G	G/G	G/A	G/G	G/G	A/A	G/G	G/G	G/G	NA	G/G	NA	G/A
29377477_281229	A/A	A/A	A/A	A/G	NA	A/A	A/G	A/A	A/A	A/A	A/A	A/A	G/G	G/G	A/A	A/A	A/A	A/G	A/A	A/A	G/G	A/A	A/A	G/G	G/G	G/G	NA	A/G
29377477_284358	A/A	A/A	A/A	A/A	A/A	A/A	A/A	A/A	A/A	A/A	A/A	A/A	A/A	NA	A/A	A/A	A/A	A/A	A/A	A/A	A/A	A/A	A/A	T/T	A/T	T/T	A/A	A/A
29377477_284422	A/A	A/A	A/A	A/A	A/A	A/A	A/A	A/A	A/A	A/A	A/A	A/A	A/A	G/G	A/A	A/A	A/A	A/A	A/A	A/A	A/A	A/A	A/A	G/G	A/G	G/G	A/A	A/A
29377477_284423	C/C	C/C	C/C	C/A	NA	C/C	C/A	C/C	C/C	C/C	C/C	C/C	A/A	A/A	C/C	C/C	C/C	C/A	C/C	C/C	A/A	C/C	C/C	A/A	A/A	A/A	C/A	C/A
29377477_284539	A/A	A/A	A/A	A/A	A/A	A/A	A/A	A/A	A/A	A/A	A/A	A/A	A/A	G/G	A/A	A/A	A/A	A/A	A/A	A/A	A/A	A/A	A/A	G/G	A/G	G/G	A/A	A/A
29377477_284618	C/C	C/C	C/C	C/T	C/T	C/C	C/T	C/C	C/C	C/C	C/C	C/C	T/T	T/T	C/C	C/C	C/C	C/T	C/C	C/C	T/T	C/C	C/C	T/T	T/T	T/T	C/T	C/T
29377477_410775	T/T	T/T	T/T	T/T	T/T	T/T	T/T	T/T	T/T	T/T	T/T	T/T	T/T	A/A	T/T	T/T	T/T	T/T	T/T	T/T	T/T	T/T	T/T	A/A	T/A	A/A	T/T	T/T
29377477_410885	A/A	A/A	A/A	A/A	A/A	A/A	A/A	A/A	A/A	A/A	A/A	A/A	A/A	NA	A/A	A/A	A/A	A/A	A/A	A/A	A/A	A/A	A/A	C/C	A/C	C/C	A/A	A/A
29377477_565741	C/C	C/C	C/C	C/C	C/C	C/C	C/C	C/C	C/C	C/C	C/C	C/C	C/C	NA	C/C	C/C	C/C	C/C	G/G	C/C	C/C	C/C	C/C	G/G	C/G	G/G	C/G	C/G
29377477_565776	T/T	T/T	T/T	C/C	C/C	C/C	C/C	C/T	C/T	T/T	T/T	C/C	C/C	C/C	T/T	C/C	C/C	C/T	C/C	T/T	C/C	C/C	C/T	C/C	C/C	C/T	C/C	C/C
29377477_565822	G/G	G/G	G/G	A/G	A/G	A/A	G/G	G/G	G/G	G/G	A/G	G/G	G/G	G/G	G/G	G/G	G/G	G/G	G/G	G/G	G/G	A/A	NA	G/G	G/G	G/G	G/G	G/G
29377477_565878	T/T	T/T	T/T	A/T	A/T	A/A	T/T	T/T	T/T	T/T	A/T	T/T	T/T	A/A	T/T	T/T	T/T	T/T	A/A	T/T	T/T	A/A	A/T	A/A	A/T	A/T	NA	A/T
29377477_565914	A/A	A/A	A/A	A/A	A/A	A/A	A/A	A/A	A/A	A/A	A/A	A/A	A/A	G/G	A/A	A/A	A/A	A/A	A/A	A/A	A/A	A/A	A/A	G/G	A/G	G/G	A/A	A/A
29377477_566274	T/T	T/T	T/T	T/T	T/T	T/T	T/T	T/T	T/T	T/T	T/T	T/T	T/T	A/A	T/T	T/T	T/T	T/T	A/A	T/T	T/T	T/T	T/T	A/A	A/A	A/A	T/A	T/A
29377477_568208	T/T	T/T	T/T	T/T	T/T	T/T	T/T	T/T	T/T	T/T	T/T	T/T	T/T	T/T	T/T	T/T	T/T	T/T	C/C	T/T	T/T	T/T	T/T	T/T	T/T	T/T	NA	C/C
29377477_568272	G/G	G/G	G/G	A/G	A/G	A/A	G/G	G/G	G/G	G/G	A/G	G/G	G/G	G/G	G/G	G/G	G/G	G/G	G/G	G/G	G/G	A/A	NA	A/A	NA	A/A	G/G	G/G
29377477_568287	A/A	A/A	A/A	A/A	A/A	A/A	A/A	A/A	A/A	A/A	A/A	A/A	A/A	A/A	A/A	A/A	A/A	A/A	C/C	A/A	A/A	A/A	A/A	A/A	A/A	A/A	A/C	A/C
29377477_568294	G/G	G/G	G/G	C/G	C/G	C/C	G/G	G/G	G/G	G/G	C/G	G/G	G/G	G/G	G/G	G/G	G/G	G/G	G/G	G/G	G/G	C/C	C/C	C/C	NA	C/C	G/G	G/G
29377477_568299	T/T	T/T	T/T	T/T	T/T	T/T	T/T	T/T	T/T	T/T	T/T	T/T	T/T	T/T	T/T	T/T	T/T	T/T	C/C	T/T	T/T	T/T	T/T	T/T	T/T	T/T	NA	T/C
29377477_568342	C/C	C/C	C/C	C/C	C/C	C/C	C/C	C/C	C/C	C/C	C/C	C/C	C/C	C/C	C/C	C/C	C/C	C/C	T/T	C/C	C/C	C/C	C/C	C/C	C/C	C/C	C/T	C/T
29377477_568345	G/G	G/G	G/G	G/G	G/G	G/G	G/G	G/G	G/G	G/G	G/G	G/G	G/G	G/G	G/G	G/G	G/G	G/G	A/A	G/G	G/G	G/G	G/G	G/G	G/G	G/G	G/A	G/A
29377478_170332	G/G	C/G	C/G	C/G	C/G	C/C	C/G	G/G	C/C	C/C	G/G	G/G	C/G	C/C	C/C	G/G	C/G	G/G	G/G	C/G	G/G	C/C	C/C	C/C	G/G	C/C	C/G	G/G
29377478_170424	A/A	NA	A/A	A/A	A/A	A/A	A/A	A/A	A/A	A/A	A/A	A/A	A/A	A/A	A/A	A/A	A/A	A/A	A/A	A/A	A/A	A/A	A/A	A/A	A/A	A/A	A/A	A/A
29377478_297860	C/C	T/C	T/C	T/C	T/C	T/T	T/C	C/C	T/T	T/T	C/C	C/C	T/C	T/T	T/T	C/C	T/C	C/C	C/C	C/C	C/C	T/T	T/T	T/T	C/C	T/T	T/C	C/C
29377478_297948	G/G	A/G	A/G	A/G	A/G	A/A	A/G	G/G	A/A	A/A	G/G	G/G	A/G	A/A	A/A	G/G	A/G	G/G	G/G	A/G	G/G	A/A	A/A	A/A	G/G	A/A	NA	G/G
29377478_449535	T/T	T/T	T/T	T/T	T/C	T/T	T/T	T/T	T/T	T/T	T/T	T/T	T/T	T/T	T/T	T/C	T/T	T/C	C/C	T/T	T/T	T/T	T/T	C/C	T/T	T/T	T/C	T/T
29377478_449611	T/T	T/T	T/T	T/T	T/T	T/T	T/T	T/T	T/T	T/T	T/T	T/T	T/T	T/T	T/T	T/T	T/T	T/T	T/T	T/T	T/T	T/T	T/T	T/T	T/T	T/T	T/T	T/T
29377478_487512	T/T	A/T	A/A	A/A	A/A	A/T	A/T	T/T	T/T	A/A	T/T	T/T	A/T	A/A	A/A	A/T	NA	A/T	A/A	NA	T/T	A/A	A/A	A/A	NA	A/A	A/A	A/T
29377478_487581	C/C	G/C	G/C	G/G	G/G	G/C	G/C	C/C	C/C	G/G	C/C	C/C	G/C	G/G	G/G	G/C	G/C	G/C	G/G	C/C	C/C	G/G	G/G	G/G	NA	G/G	G/G	G/C
29377478_880898	A/A	A/A	A/A	A/A	A/A	A/A	A/A	A/A	A/A	A/A	NA	A/G	A/A	A/A	A/A	A/A	A/A	A/A	A/A	A/A	A/A	A/A	A/A	A/G	A/G	A/A	A/A	A/G
29377478_880941	T/T	T/T	T/T	T/T	T/T	T/T	T/T	T/T	T/T	T/T	T/T	T/C	T/T	T/T	T/T	T/T	T/T	T/T	T/T	T/T	T/T	T/T	T/T	T/C	T/C	T/T	T/C	T/C
29377478_880944	G/G	G/G	NA	G/G	G/A	G/A	G/G	G/G	G/G	G/G	NA	G/A	G/G	G/G	G/A	G/G	G/G	G/G	G/G	G/G	G/G	G/G	G/G	G/A	G/A	G/G	G/A	G/A
29377478_880946	T/T	T/T	T/T	T/T	T/T	T/A	T/T	T/T	T/T	T/T	T/T	T/T	T/T	T/T	T/T	T/T	NA	T/T	T/T	T/T	T/T	T/T	T/T	T/T	T/T	T/T	NA	T/T
29377478_880947	T/T	T/T	NA	T/T	T/T	T/A	NA	T/T	T/T	T/T	NA	T/A	T/T	T/T	T/A	T/T	NA	T/T	T/T	T/T	T/T	T/T	T/T	T/T	T/T	T/T	NA	T/T
29377478_880956	G/G	A/G	A/G	A/A	G/G	A/G	A/G	G/G	G/G	A/A	G/G	G/G	A/G	A/A	A/A	G/G	A/G	G/G	G/G	NA	G/G	A/A	A/A	G/G	G/G	A/A	A/G	G/G
29377478_880962	T/T	T/T	T/T	T/T	T/T	T/T	T/T	T/T	T/T	T/T	T/T	T/T	T/T	T/T	T/T	T/T	T/T	T/T	T/T	T/T	T/T	T/T	T/T	T/A	T/A	T/T	NA	T/A
29377478_880978	T/T	T/T	T/T	T/T	T/T	T/T	T/T	T/T	T/T	T/T	T/T	T/C	T/T	T/T	T/T	T/T	T/T	T/T	T/T	T/T	T/T	T/T	T/T	T/C	T/C	T/T	NA	T/C
29377478_880982	A/A	A/A	A/A	A/A	A/A	A/A	A/A	A/A	A/A	A/A	A/A	A/G	A/A	A/A	A/A	A/A	A/A	A/A	A/A	A/A	A/A	A/A	A/A	A/G	A/G	A/A	NA	A/G
29377478_880987	T/T	T/T	T/T	T/T	T/T	T/T	T/T	T/T	T/T	T/T	T/T	T/A	T/T	T/T	T/T	T/T	T/T	T/T	T/T	T/T	T/T	T/T	T/T	T/A	T/A	T/T	NA	T/A
29377478_881015	C/C	C/C	C/C	C/C	NA	C/C	C/C	C/C	C/C	C/C	C/C	C/G	C/C	C/C	C/C	C/C	C/C	C/C	C/C	C/C	C/C	C/C	C/C	C/G	C/G	C/C	NA	C/G
29377478_881584	C/C	C/C	C/C	C/C	C/T	C/C	C/C	C/C	C/C	C/C	C/C	C/C	C/C	C/C	C/C	C/T	C/C	C/T	T/T	C/C	C/C	C/C	C/C	T/T	C/C	C/C	C/T	C/T
29377478_895232	C/C	A/C	A/C	A/A	A/A	A/C	A/A	C/C	C/C	A/A	C/C	C/C	A/C	A/A	A/A	A/C	A/C	A/C	A/A	C/C	C/C	A/A	A/A	A/A	C/C	A/A	A/A	A/C
29377478_895289	A/A	A/A	A/A	A/A	A/A	A/A	A/A	A/A	A/A	A/A	A/A	A/A	A/A	A/A	A/A	A/A	A/A	A/A	A/A	A/A	A/A	A/A	A/A	A/A	A/A	A/A	A/A	A/A
29377478_895331	C/C	A/C	A/C	A/A	A/A	A/C	A/C	C/C	C/C	A/A	C/C	C/C	A/C	A/A	A/A	A/C	A/C	A/C	A/A	NA	C/C	A/A	A/A	A/A	C/C	A/A	A/A	A/C
29377478_895469	A/A	G/A	G/A	G/G	G/G	G/A	G/A	A/A	NA	G/G	A/A	A/A	G/A	G/G	G/G	G/A	G/A	G/A	G/G	A/A	A/A	G/G	G/G	G/G	A/A	G/G	G/G	G/A
29377478_895498	G/G	G/G	G/G	G/C	G/C	G/G	G/G	G/G	G/G	G/G	G/G	G/G	G/G	G/G	G/G	G/G	G/G	G/G	G/G	G/G	G/G	G/G	G/G	G/G	G/G	C/C	G/C	G/G
29377478_895604	A/A	G/A	G/A	G/G	G/G	G/A	G/A	A/A	A/A	G/G	A/A	A/A	G/A	G/G	G/G	G/A	G/A	G/A	G/G	A/A	A/A	G/G	G/G	G/G	A/A	G/G	G/G	G/A
29377478_895800	A/A	T/A	T/A	T/T	T/T	T/A	T/A	A/A	A/A	T/T	A/A	A/A	T/A	T/T	T/T	T/A	T/A	NA	T/T	A/A	A/A	T/T	T/T	T/T	A/A	T/T	T/T	T/A
29377478_895815	C/C	A/C	A/C	A/A	A/A	A/C	A/C	C/C	C/C	A/A	C/C	C/C	A/C	A/A	A/A	A/C	A/C	NA	A/A	C/C	C/C	A/A	A/A	A/A	C/C	A/A	A/A	A/C
29377478_895840	NA	A/A	A/T	A/T	A/A	A/T	A/A	A/A	A/A	A/A	A/A	A/A	A/A	T/T	T/T	A/A	A/A	A/A	A/A	A/A	A/A	NA	A/T	A/A	A/A	A/A	A/A	A/A
29377478_915199	T/T	NA	C/T	C/C	C/T	C/T	NA	NA	T/T	C/C	T/T	T/T	C/T	C/C	C/C	T/T	NA	T/T	T/T	T/T	T/T	C/C	C/C	T/T	T/T	C/C	C/T	T/T
29377479_1540	A/A	A/A	A/A	A/T	T/T	A/A	A/A	A/A	A/A	T/T	A/T	A/A	NA	A/T	T/T	A/A	A/A	A/A	T/T	A/A	A/A	NA	A/T	A/A	A/A	A/T	A/A	A/T
29377479_1642	C/C	C/C	C/C	C/C	C/C	C/C	C/C	C/C	C/C	C/C	C/C	C/C	C/C	C/C	C/C	C/C	C/C	C/C	C/C	C/C	C/C	C/C	C/C	C/C	C/C	C/C	C/C	C/C
29377479_1643	G/G	G/G	G/G	G/G	G/G	G/G	G/G	G/G	G/G	G/G	G/G	G/G	G/G	G/G	G/G	G/G	G/G	G/G	G/G	G/G	G/G	G/G	G/G	G/G	G/G	G/G	G/G	G/G
29377479_404262	T/T	T/T	T/T	T/T	T/T	T/T	T/T	T/T	T/T	T/T	T/T	T/T	T/T	T/T	T/T	T/T	T/T	T/T	T/T	T/T	T/T	T/T	T/T	T/T	T/T	T/T	T/T	T/T
29377479_404278	A/A	A/A	A/A	NA	G/G	A/A	A/A	A/A	A/A	G/G	A/G	A/A	NA	A/G	G/G	A/A	A/A	A/A	G/G	A/A	A/A	NA	A/G	A/A	A/A	A/G	A/A	A/G
29377479_404352	A/A	A/A	NA	A/A	A/A	A/A	A/A	A/C	A/A	A/A	C/C	A/A	A/A	A/A	A/A	C/C	A/A	A/A	A/A	A/A	A/A	A/A	A/C	A/A	A/A	A/C	A/A	A/A
29377480_833106	T/C	T/C	T/C	T/C	T/C	T/C	T/C	T/C	T/C	T/C	T/C	T/C	T/C	T/C	T/C	T/C	T/C	T/C	NA	C/C	T/C	T/C	NA	T/C	T/C	T/C	T/C	T/C
29377480_833109	A/A	A/G	A/A	A/A	A/A	A/A	A/A	A/A	A/A	A/A	A/A	A/A	A/A	A/A	A/G	A/A	A/A	A/A	A/G	A/A	A/A	NA	A/G	NA	A/A	A/A	A/A	A/G
29377480_833114	T/C	T/C	T/C	T/C	T/C	T/C	T/C	T/C	T/C	T/C	T/C	T/C	T/T	T/C	T/C	T/C	T/C	T/C	NA	C/C	T/C	T/C	T/C	T/C	T/C	T/C	T/C	T/C
29377480_833117	A/A	A/A	A/A	A/A	A/A	A/A	A/A	A/A	A/A	A/A	A/A	A/A	A/A	A/A	A/A	A/A	A/A	A/A	A/A	A/A	A/A	A/A	A/A	A/A	NA	A/A	A/A	A/A
29377480_833137	C/C	C/C	C/C	C/C	C/C	C/C	C/C	C/C	C/C	C/C	NA	NA	C/C	C/C	C/C	C/C	C/C	C/C	C/C	C/C	C/C	C/C	C/C	C/C	C/C	C/C	C/C	C/C
29377480_833139	A/C	A/C	A/C	A/C	A/C	A/C	A/C	A/A	NA	A/C	A/C	A/C	A/A	A/C	A/C	A/A	A/C	A/C	A/C	A/C	A/C	A/C	A/A	A/C	A/C	A/A	A/C	A/C
29377480_833141	C/C	C/C	C/C	C/C	C/C	C/C	C/C	C/C	C/G	C/C	C/C	C/C	C/C	C/C	C/C	C/C	C/C	C/C	C/C	C/C	C/C	C/C	C/C	C/C	C/C	C/C	C/C	C/C
29377480_833142	T/T	T/C	T/T	T/T	T/T	T/T	T/T	T/T	T/C	T/T	T/T	T/T	T/T	T/T	T/T	T/T	T/T	T/T	T/T	T/T	T/T	NA	T/T	T/T	T/T	T/T	T/T	T/T
29377480_833148	T/C	T/C	T/C	T/C	T/C	T/C	T/C	T/C	NA	T/T	T/C	T/C	T/C	T/C	T/C	T/T	T/C	T/C	T/C	T/C	T/C	T/C	T/C	T/C	T/C	T/C	T/C	T/C
29377480_833155	T/C	T/C	T/C	T/C	T/C	T/C	T/C	T/C	T/C	T/T	T/C	T/C	T/C	T/C	T/C	T/T	T/C	T/C	T/C	T/C	T/C	T/C	T/C	T/C	T/C	T/C	T/C	T/C
29377480_833161	A/C	A/C	A/C	A/C	A/C	A/C	A/C	A/C	A/C	A/C	A/C	A/C	A/C	A/C	A/C	A/A	A/C	A/C	A/C	A/C	A/C	A/C	A/C	A/C	A/C	A/C	A/C	A/C
29377480_833167	C/T	C/T	C/T	T/T	C/T	C/T	C/T	C/C	C/T	C/T	C/T	C/T	C/C	C/T	C/T	C/T	C/T	C/T	C/T	C/T	C/T	C/T	T/T	C/T	C/C	C/T	C/T	C/T
29377480_833183	A/A	A/A	A/A	A/A	A/A	A/A	A/A	A/A	A/A	A/A	A/G	A/A	A/A	A/A	A/A	A/A	A/A	A/A	A/A	A/A	A/G	NA	A/A	A/A	A/A	A/A	A/A	A/A
29377480_833185	A/C	A/C	A/C	A/A	NA	A/C	NA	A/A	A/C	A/C	A/A	A/C	A/A	A/C	A/C	A/A	A/A	A/A	NA	NA	A/C	A/C	A/A	A/C	A/A	A/A	A/A	A/C
29377480_833187	A/A	A/A	A/A	A/A	A/A	A/A	A/A	A/A	A/A	A/A	A/T	NA	A/A	A/A	A/A	A/A	A/A	A/A	A/A	A/A	A/A	A/A	A/A	A/A	A/A	A/A	A/A	A/A
29377480_833188	A/A	A/A	A/A	A/A	A/A	A/A	A/A	A/A	A/A	A/A	A/C	NA	A/A	A/A	A/A	A/A	A/A	A/A	A/A	A/A	A/A	A/A	A/A	A/A	A/A	A/A	A/A	A/A
29377480_833189	A/A	A/A	A/A	A/A	A/A	A/A	A/A	A/A	A/A	A/A	A/G	NA	A/A	A/A	A/A	A/A	A/A	A/A	A/A	A/A	A/A	A/A	A/A	A/A	A/A	A/A	A/A	A/A
29377480_833193	T/G	T/G	T/G	T/T	NA	T/G	T/T	T/T	T/T	T/G	T/T	T/G	T/T	T/T	T/G	T/T	T/T	T/T	NA	NA	T/G	T/G	T/T	T/G	T/G	T/T	T/T	T/G
29377480_833194	A/G	A/G	A/G	A/A	NA	A/G	A/A	A/A	A/A	A/G	A/A	A/G	A/A	A/A	A/G	A/A	A/A	A/A	NA	A/A	A/G	A/G	A/A	A/G	A/G	A/A	A/A	A/G
29377480_833221	A/G	A/G	A/A	A/A	NA	A/A	NA	A/A	A/A	A/G	A/A	A/G	A/A	A/A	A/G	A/A	A/A	A/A	NA	A/A	A/G	A/G	A/A	A/G	A/G	A/A	A/A	A/G
29377480_833226	G/C	G/G	G/C	G/G	G/G	G/C	NA	G/G	G/G	G/C	G/G	NA	G/G	G/G	G/C	NA	G/G	G/G	NA	G/G	G/G	G/C	G/G	G/G	G/C	G/G	G/G	G/C
29377480_833239	G/A	G/A	G/G	G/G	G/A	G/A	G/G	G/G	G/G	NA	G/A	G/A	G/G	G/G	G/A	NA	G/G	G/A	G/A	G/G	G/A	G/A	G/A	G/A	G/A	G/A	G/A	G/A
29377480_833242	T/T	T/C	T/T	T/T	T/T	T/C	T/T	T/T	T/T	NA	T/T	T/T	T/T	T/T	T/C	T/T	T/T	T/C	NA	T/T	T/T	T/T	T/T	T/C	T/C	T/T	T/T	T/C
29377481_1467646	A/A	A/G	A/A	A/G	G/G	A/A	A/A	A/A	A/A	G/G	A/G	G/G	NA	A/A	G/G	A/A	A/A	A/A	G/G	A/A	A/A	A/G	A/A	A/A	A/A	A/G	A/A	A/G
29377481_1467663	A/A	A/G	A/A	A/G	G/G	A/A	A/A	A/A	A/A	G/G	A/G	G/G	NA	A/A	NA	A/A	A/A	A/A	G/G	A/A	A/A	A/G	A/A	A/A	A/A	A/G	A/A	A/G
29377481_1467789	C/C	C/G	C/C	C/G	G/G	C/C	C/C	C/C	C/C	G/G	C/G	G/G	NA	C/C	G/G	C/C	C/C	C/C	G/G	C/C	C/C	C/G	C/C	C/C	C/C	C/G	C/C	C/G
29377481_1537009	A/A	NA	NA	A/G	G/G	A/A	A/A	A/A	A/A	G/G	NA	G/G	NA	A/A	G/G	A/A	A/A	A/A	NA	A/A	A/A	A/G	A/A	A/A	A/A	A/G	A/A	A/G
29377481_1556300	A/A	NA	A/A	A/G	G/G	A/A	A/A	A/A	A/A	G/G	A/G	G/G	NA	A/A	G/G	A/A	A/A	A/A	G/G	A/A	A/A	A/G	A/A	A/A	A/A	A/G	A/A	A/G
29377481_1556343	G/G	NA	G/G	G/A	A/A	G/G	G/G	G/G	G/G	A/A	G/A	A/A	NA	G/G	A/A	G/G	G/G	G/G	A/A	G/G	G/G	G/A	G/G	G/G	G/G	G/A	G/G	G/A
29377481_1923794	G/G	G/G	G/G	G/A	A/A	G/G	G/G	G/G	G/G	A/A	G/A	A/A	NA	G/G	A/A	G/G	G/G	G/G	A/A	G/G	G/G	G/A	G/G	G/G	G/G	G/A	G/G	G/A
29377481_1923815	A/A	A/T	A/A	NA	T/T	A/A	A/A	A/A	A/A	T/T	A/T	T/T	NA	A/A	T/T	A/A	A/A	A/A	T/T	A/A	A/A	A/T	A/A	A/A	A/A	A/T	A/A	A/T
29377481_750340	A/A	A/G	A/A	A/G	G/G	G/G	A/A	A/A	A/A	NA	A/G	G/G	NA	A/A	G/G	A/A	A/A	A/A	G/G	A/A	A/A	A/G	A/A	A/A	A/A	A/G	A/A	A/G
29377482_1135342	A/A	A/A	A/A	A/A	A/A	G/G	A/A	A/A	A/A	A/A	G/G	A/A	A/A	NA	A/A	A/A	A/A	A/G	A/G	NA	A/G	A/A	G/G	A/A	G/G	A/G	A/G	NA
29377482_1449838	C/C	C/C	C/C	C/C	C/C	C/C	C/C	C/C	C/C	C/C	C/C	C/A	C/A	C/C	C/C	C/C	C/C	C/A	C/C	C/C	C/C	C/C	C/C	C/C	C/C	C/C	C/C	C/C
29377482_1449883	A/A	A/A	A/A	A/A	A/A	A/A	A/A	A/A	A/A	A/A	A/A	A/G	A/G	A/A	A/A	A/A	A/A	A/G	A/A	A/A	A/A	A/A	A/A	A/A	A/A	A/A	A/A	A/A
29377482_1728981	T/T	T/T	T/T	T/T	T/T	T/T	T/T	T/T	T/T	T/T	T/T	T/C	T/C	T/T	T/T	T/T	T/T	T/C	T/T	T/T	T/T	T/T	T/T	T/T	T/T	T/T	T/T	T/T
29377482_1729039	A/A	A/A	A/A	A/A	A/A	A/A	A/A	A/A	A/A	A/A	A/A	A/C	A/C	A/A	A/A	A/A	A/A	A/C	A/A	A/A	A/A	A/A	A/A	A/A	A/A	A/A	A/A	A/A
29377482_1729076	A/A	A/A	A/A	A/A	A/T	A/A	A/A	T/T	A/T	A/A	A/A	A/A	A/A	A/A	A/A	A/A	A/A	A/A	A/A	A/A	A/A	A/T	NA	A/A	A/A	A/T	A/A	A/A
29377482_1729117	A/A	A/A	A/A	A/A	A/A	A/A	A/A	A/A	A/A	A/A	A/A	A/G	A/G	A/A	A/A	A/A	A/A	A/G	A/A	A/A	A/A	A/A	A/A	A/A	A/A	A/A	A/A	A/A
29377482_1729148	T/T	T/T	T/T	T/T	T/T	T/T	T/T	T/T	T/T	T/T	T/T	T/T	T/T	T/T	T/T	T/T	T/T	T/T	T/T	T/T	T/T	T/T	T/T	T/T	T/T	T/T	T/T	T/T
29377483_819932	A/A	A/A	A/A	A/A	A/A	A/A	A/A	A/A	A/A	A/A	A/A	A/A	A/A	A/A	A/A	A/A	A/G	NA	A/A	A/A	A/A	A/A	A/A	A/A	A/A	NA	A/A	A/A
29377483_820017	G/G	G/G	G/G	G/G	G/G	G/G	G/G	G/G	G/G	G/G	G/G	G/G	G/G	G/G	G/G	G/G	G/C	G/G	G/G	G/G	G/G	G/G	G/G	G/G	G/G	NA	G/G	G/G
29377483_962684	T/T	T/T	T/T	T/T	T/T	T/T	T/T	T/T	T/T	T/T	T/T	T/T	T/T	T/T	T/T	T/T	T/G	T/T	T/T	T/T	T/T	T/T	T/T	T/T	T/G	G/G	T/T	T/T
29377483_962952	T/T	T/T	T/T	T/T	T/T	T/T	T/T	T/T	T/T	T/T	T/T	C/C	T/T	T/T	T/T	T/T	T/C	T/T	T/T	T/T	T/T	T/T	T/T	T/C	C/C	C/C	T/T	T/T
29377483_962970	A/A	A/A	A/A	A/A	A/A	A/A	A/A	A/A	A/A	A/A	A/A	A/A	A/A	A/A	A/A	A/A	A/G	A/A	A/A	A/A	A/A	A/A	A/A	A/A	A/A	NA	A/A	A/A
29377484_1304606	T/T	T/T	T/T	T/A	T/T	T/T	A/A	T/A	T/A	T/T	T/T	T/T	T/A	A/A	T/A	T/T	T/T	A/A	A/A	T/T	T/T	T/A	T/A	T/A	A/A	T/T	T/A	A/A
29377484_1304690	T/T	T/T	T/T	T/T	T/T	C/C	T/T	T/C	T/C	T/T	T/T	T/T	T/T	T/T	T/T	T/C	T/T	T/T	T/T	C/C	T/T	T/T	T/T	T/C	T/T	T/C	T/T	T/T
29377484_1304721	A/A	A/A	A/A	NA	A/A	A/A	C/C	A/C	A/C	A/A	C/C	A/A	A/C	C/C	A/C	A/A	A/A	C/C	C/C	A/A	A/A	A/C	NA	A/C	C/C	A/A	A/C	C/C
29377484_1687425	NA	C/C	C/C	C/G	C/C	C/C	G/G	C/G	C/G	C/C	C/G	C/C	C/G	G/G	C/G	C/C	C/C	G/G	G/G	C/C	C/C	C/C	C/C	C/G	G/G	C/C	C/G	G/G
29377484_1687457	A/A	A/A	A/A	A/G	A/A	A/A	G/G	A/G	A/G	A/A	A/G	A/A	A/G	G/G	A/G	A/A	A/A	G/G	G/G	A/A	A/A	A/A	A/A	A/G	G/G	A/A	A/G	G/G
29377484_2196052	G/G	G/G	G/G	A/A	G/A	NA	A/A	G/A	G/A	A/A	A/A	G/A	A/A	A/A	A/A	A/A	A/A	A/A	A/A	G/G	G/G	G/A	G/A	G/A	A/A	G/A	A/A	G/A
29377484_2196073	A/A	A/A	A/A	C/C	A/C	NA	C/C	A/C	A/C	C/C	C/C	A/C	C/C	C/C	C/C	C/C	C/C	C/C	C/C	A/A	A/A	A/C	A/C	A/C	C/C	A/C	C/C	A/C
29377484_2196196	A/A	A/A	A/A	A/A	A/A	A/A	A/A	A/A	A/A	A/A	A/A	A/A	A/A	A/A	A/A	A/A	A/A	A/A	A/A	A/A	A/A	A/A	A/A	A/A	A/A	A/A	A/A	A/A
29377484_2196483	G/G	G/G	G/G	A/A	G/A	NA	A/A	G/A	G/A	A/A	A/A	G/A	A/A	A/A	A/A	A/A	A/A	A/A	A/A	G/G	G/G	G/A	G/A	G/A	A/A	G/A	A/A	G/A
29377484_329662	G/G	A/A	A/A	G/G	G/A	G/G	G/G	G/G	G/G	G/A	G/G	G/G	G/G	G/G	G/G	G/G	G/G	G/G	G/G	G/G	A/A	G/G	G/G	G/G	G/G	G/G	G/G	G/G
29377484_329723	A/A	G/G	G/G	A/A	A/G	A/A	A/A	A/A	A/A	A/G	A/A	A/A	A/A	A/A	A/A	A/A	A/A	A/A	A/A	A/A	G/G	A/A	A/A	A/A	A/A	A/A	A/A	A/A
29377484_356603	C/C	T/T	T/T	C/C	C/T	C/C	C/C	C/C	C/C	C/T	C/C	C/C	C/C	C/C	C/C	C/C	C/C	C/C	C/C	C/C	T/T	C/C	C/C	C/C	C/C	C/C	C/C	C/C
29377484_356610	G/G	C/C	C/C	G/G	G/C	G/G	G/G	G/G	G/G	G/C	G/G	G/G	G/G	G/G	G/G	G/G	G/G	G/G	G/G	G/G	C/C	G/G	G/G	G/G	G/G	G/G	G/G	G/G
29377484_356677	G/G	A/A	A/A	G/G	G/A	G/G	G/G	G/G	G/G	G/A	G/G	G/G	G/G	G/G	G/G	G/G	G/G	G/G	G/G	NA	A/A	G/G	G/G	G/G	G/G	G/G	G/G	G/G
29377484_358172	G/G	A/A	A/A	G/G	G/A	G/G	G/G	G/G	G/G	G/A	G/G	G/G	G/G	G/G	G/G	G/G	G/G	G/G	G/G	G/G	A/A	G/G	G/G	G/G	G/G	G/G	G/G	G/G
29377484_359835	A/A	G/G	G/G	A/A	A/A	A/A	A/A	A/A	A/A	A/G	A/A	A/A	A/A	A/A	A/A	A/A	A/A	A/A	A/A	A/A	G/G	A/A	A/A	A/A	A/A	A/A	A/A	A/A
29377485_1792068	T/T	NA	T/T	T/T	T/T	T/T	T/T	T/T	T/T	T/T	T/T	T/C	T/T	T/T	T/T	T/T	T/T	T/T	T/T	T/T	T/T	NA	C/C	T/T	T/T	T/T	T/T	C/C
29377485_1792075	C/C	C/C	C/C	C/C	C/C	C/C	C/C	C/C	C/C	C/C	C/C	C/T	C/C	C/C	C/C	C/C	C/C	C/C	C/C	C/C	C/C	NA	T/T	C/C	C/C	C/C	C/C	T/T
29377485_1792104	G/G	G/G	G/G	G/G	G/G	G/G	G/G	G/G	G/G	G/G	G/G	G/A	G/G	G/G	G/G	G/G	G/G	G/G	G/G	G/G	G/G	NA	A/A	G/G	G/G	G/G	G/G	A/A
29377485_1792107	T/T	T/T	T/T	T/T	T/T	T/T	T/T	T/T	T/T	T/T	T/T	T/C	T/T	T/T	T/T	T/T	T/T	T/T	T/T	T/T	T/T	NA	C/C	T/T	T/T	T/T	T/T	C/C
29377485_1792143	C/C	C/C	C/C	C/C	C/C	C/C	C/C	C/C	C/C	C/C	C/C	C/T	C/C	C/C	C/C	C/C	C/C	C/C	C/C	C/C	C/C	NA	T/T	C/C	C/C	C/C	C/C	T/T
29377485_1792210	A/A	A/A	A/A	G/G	G/G	A/A	G/G	A/A	A/A	G/G	G/G	A/A	G/G	G/G	A/A	A/A	A/A	G/G	G/G	A/A	G/G	NA	A/A	A/A	A/A	G/G	A/A	A/A
29377485_1792220	T/T	T/T	T/T	T/T	T/T	T/T	T/T	T/T	T/T	T/T	T/T	T/C	T/T	T/T	T/T	T/T	T/T	T/T	T/T	T/T	T/T	NA	C/C	T/T	T/T	T/T	T/T	C/C
29377485_1792242	T/T	T/T	T/T	T/T	T/T	T/T	T/T	T/T	T/T	T/T	T/T	T/T	T/T	T/T	T/T	T/T	T/T	T/T	T/T	T/T	T/T	T/T	T/T	T/T	T/T	T/T	T/T	T/T
29377485_1792243	T/T	T/T	T/T	T/T	T/T	T/T	T/T	T/T	T/T	T/T	T/T	T/C	T/T	T/T	T/T	T/T	T/T	T/T	T/T	T/T	T/T	NA	C/C	T/T	T/T	T/T	T/T	C/C
29377485_1792263	A/A	A/A	A/A	A/A	A/A	A/A	A/A	A/A	A/A	A/A	A/A	A/C	A/A	A/A	A/A	A/A	A/A	A/A	A/A	A/A	A/A	NA	C/C	A/A	A/A	A/A	A/A	C/C
29377485_1792264	T/T	T/T	T/T	T/T	T/T	T/T	T/T	T/T	T/T	T/T	T/T	T/A	T/T	T/T	T/T	T/T	T/T	T/T	T/T	T/T	T/T	NA	A/A	T/T	T/T	T/T	T/T	A/A
29377485_1980418	A/A	A/A	A/A	G/G	G/G	A/A	G/G	A/A	A/A	A/A	G/A	A/A	A/A	G/A	A/A	A/A	A/A	A/A	A/A	A/A	A/A	NA	A/A	A/A	NA	NA	A/A	A/A
29377485_920157	C/C	C/C	C/C	C/C	C/C	C/C	C/C	C/C	C/C	T/T	C/T	C/T	T/T	C/C	C/C	C/C	C/C	C/T	C/C	C/C	C/C	NA	T/T	C/C	C/C	NA	C/C	T/T
29377485_920185	A/A	A/A	A/A	A/A	A/A	A/A	A/A	A/A	A/A	T/T	T/A	T/A	T/T	A/A	A/A	A/A	A/A	T/T	T/T	A/A	T/T	T/T	T/T	A/A	A/A	T/T	A/A	T/T
29377487_252730	A/A	A/A	A/A	A/G	NA	A/G	A/G	A/G	A/A	A/A	A/G	A/A	A/A	A/A	A/A	A/A	A/A	A/A	A/A	A/A	A/A	A/A	A/A	A/G	A/G	A/A	A/A	A/A
29377487_252761	A/A	A/A	A/A	A/A	A/A	A/C	A/C	A/C	A/A	A/A	A/C	A/A	A/A	A/A	A/A	A/A	A/A	A/A	A/A	A/A	A/A	A/A	A/A	A/C	A/C	A/A	A/A	A/A
29377487_252862	T/T	T/T	T/T	T/T	T/T	T/T	T/T	T/T	T/T	T/T	T/T	T/T	T/T	T/T	T/T	T/T	T/T	T/T	T/T	T/T	T/G	T/T	T/T	T/T	T/T	T/T	T/G	T/T
29377487_252924	C/C	C/C	C/C	C/C	C/C	C/G	C/G	C/G	C/C	C/C	C/G	C/C	C/C	C/C	C/C	C/C	C/C	C/C	C/C	C/C	C/G	C/C	C/C	C/G	C/G	C/C	C/G	C/C
29377487_252939	A/A	A/A	A/A	A/A	A/A	A/A	A/A	A/A	A/A	A/A	A/A	A/A	A/A	A/A	A/A	A/A	A/A	A/A	A/A	A/A	A/G	A/A	A/A	A/A	A/A	A/A	A/G	A/A
29377488_782784	A/A	A/A	A/A	A/A	A/A	A/A	A/A	A/A	A/A	G/G	A/G	A/A	A/A	A/A	A/A	A/A	A/A	A/A	A/A	A/A	A/A	A/A	A/A	A/A	A/A	A/A	A/A	A/A
29377488_782843	A/A	A/A	NA	C/C	C/C	C/C	C/C	C/C	C/C	C/C	C/C	C/A	A/A	C/C	C/A	A/A	C/C	C/A	C/C	C/C	C/C	C/C	C/C	A/A	NA	A/A	C/C	C/C
29377488_922462	T/T	T/T	T/T	C/C	C/C	T/T	C/C	T/T	T/T	T/T	T/C	T/T	T/T	C/C	T/T	T/T	T/T	T/T	T/T	T/T	T/T	T/T	T/T	T/T	T/T	T/T	T/T	T/T
29377492_1121109	C/C	C/C	C/C	C/C	C/A	C/C	C/C	C/C	C/C	C/C	C/C	C/C	C/C	C/C	C/C	C/C	C/C	C/C	C/C	C/C	C/C	C/C	C/C	C/C	C/C	C/C	C/C	C/C
29377492_1121150	A/A	A/A	A/A	A/A	A/G	A/A	A/A	A/A	A/A	A/A	A/A	A/A	A/A	A/A	A/A	A/A	A/G	A/A	A/A	A/A	A/A	A/A	A/A	A/A	A/A	A/A	A/A	A/A
29377492_1121161	C/C	C/C	C/C	C/C	C/A	C/C	C/C	C/C	C/C	C/C	C/C	C/C	C/C	C/C	C/C	C/C	C/A	C/C	C/C	C/C	C/C	C/C	C/C	C/C	C/C	C/C	C/C	C/C
29377492_1121172	G/G	G/G	G/G	G/G	G/T	G/G	G/G	G/G	G/G	G/G	G/G	G/G	G/G	G/G	G/G	G/G	G/T	G/G	G/G	G/G	G/G	G/G	G/G	G/G	G/G	G/G	G/G	G/G
29377492_1121183	A/A	A/A	A/A	A/A	A/C	A/A	A/A	A/A	A/A	A/A	A/A	A/A	A/A	A/A	A/A	A/A	A/C	A/A	A/A	A/A	A/A	A/A	A/A	A/A	A/A	A/A	A/A	A/A
29377492_1121189	T/T	T/T	T/T	T/T	T/C	T/T	T/T	T/T	T/T	T/T	T/T	T/T	T/T	T/T	T/T	T/T	T/C	T/T	T/T	T/T	T/T	T/T	T/T	T/T	T/T	T/T	T/T	T/T
29377492_1121232	C/C	C/C	C/C	C/C	C/T	C/C	C/C	C/C	C/C	C/C	C/C	C/C	C/C	C/C	C/C	C/C	C/T	C/C	C/C	C/C	C/C	C/C	C/C	C/C	C/C	C/C	C/C	C/C
29377492_1121265	T/T	T/T	T/T	T/T	T/C	T/T	T/T	T/T	T/T	T/T	T/T	T/T	T/T	T/T	T/T	T/T	T/C	T/T	T/T	T/T	T/T	T/T	T/T	T/T	T/T	T/T	T/T	T/T
29377492_1121272	A/A	A/A	A/A	A/A	A/G	A/A	A/A	A/A	A/A	A/A	A/A	A/A	A/A	A/A	A/A	A/A	A/G	A/A	A/A	A/A	A/A	A/A	A/A	A/A	A/A	A/A	A/A	A/A
29377492_4591676	T/T	A/T	A/T	T/T	T/T	A/T	A/A	T/T	A/T	A/A	A/A	A/T	NA	NA	A/T	A/A	A/A	A/A	A/A	A/A	A/A	A/A	NA	A/A	A/A	A/T	A/T	NA
29377492_4591698	A/A	G/G	G/A	A/A	A/A	G/A	G/G	A/A	G/A	G/G	G/G	G/A	G/G	NA	G/A	G/G	G/G	G/G	G/G	G/G	G/G	G/G	NA	G/G	G/G	G/G	G/A	G/G
29377492_4591747	T/T	T/C	T/T	T/T	T/C	T/C	T/C	T/C	T/C	T/C	T/C	T/C	T/C	T/T	NA	T/T	T/T	T/C	T/T	NA	T/C	T/T	T/T	T/T	T/T	T/C	T/C	T/C
29377492_4591761	G/G	G/G	G/G	G/G	G/G	G/G	G/G	G/G	G/G	G/G	G/G	G/G	G/G	G/G	G/G	G/G	G/G	NA	G/G	G/G	G/G	G/G	G/G	G/G	G/G	NA	G/G	G/G
29377492_4591777	A/C	A/C	A/A	A/C	A/A	A/A	A/A	A/C	A/C	A/A	A/A	A/C	A/A	NA	A/A	A/A	A/A	A/A	A/A	A/C	A/C	A/A	A/A	A/A	A/A	A/C	A/C	A/A
29377494_1000127	G/G	G/G	G/G	NA	G/G	G/A	G/A	G/G	G/G	G/G	G/A	G/G	G/G	G/G	G/G	G/A	G/G	G/G	A/A	G/A	G/G	G/G	A/A	G/G	G/G	G/G	G/G	G/A
29377494_1361536	C/C	C/C	C/C	C/C	C/C	C/C	C/C	C/C	C/C	C/C	C/C	C/C	C/C	C/A	C/C	C/C	C/C	C/C	C/C	C/C	C/C	C/C	C/C	C/C	C/C	C/C	C/C	C/C
29377494_1361658	T/T	T/T	T/T	T/A	T/T	T/A	NA	A/A	A/A	T/T	T/A	A/A	T/T	A/A	A/A	T/A	T/T	A/A	A/A	A/A	T/T	T/T	T/A	T/A	T/T	T/T	T/T	T/A
29377494_1362173	C/C	C/C	C/C	C/C	C/C	C/C	C/C	C/C	C/C	C/C	C/C	C/C	C/C	C/G	C/C	C/C	C/C	C/C	C/C	C/C	C/C	C/C	C/C	C/C	C/C	C/C	C/C	C/C
29377494_150878	A/A	A/A	NA	G/G	G/G	NA	A/G	A/A	A/A	A/G	G/G	A/A	A/A	A/A	A/A	A/A	G/G	A/A	A/A	A/A	G/G	A/A	A/G	A/A	A/A	A/A	A/A	A/G
29377494_150922	A/A	A/A	A/A	A/A	A/A	A/A	A/A	A/A	A/A	A/A	A/A	A/A	A/A	A/A	A/A	A/A	A/A	A/A	NA	A/A	A/A	A/A	A/A	A/A	A/A	A/A	A/A	A/A
29377494_150966	T/T	T/T	T/T	T/T	T/T	T/T	T/T	T/T	T/T	T/T	T/T	T/T	T/T	T/T	T/T	T/T	T/T	T/T	NA	T/T	T/T	T/T	T/T	T/T	T/T	T/T	T/T	T/T
29377494_487873	A/A	A/A	NA	A/C	A/A	A/A	A/A	A/A	A/A	A/C	A/C	A/A	A/A	A/A	A/A	A/A	A/A	A/A	A/A	A/A	C/C	A/A	A/A	A/A	A/A	A/A	A/A	A/A
29377494_535698	G/G	G/G	T/T	G/T	G/G	G/G	G/G	G/G	G/G	G/T	G/T	G/G	G/G	G/G	G/G	G/G	G/G	G/G	G/G	G/G	T/T	G/G	G/G	G/G	G/G	G/G	G/G	G/G
29377494_535830	A/A	A/A	A/A	A/A	A/A	A/A	A/A	A/A	A/A	A/A	A/A	A/A	A/A	A/A	A/A	A/A	A/A	A/A	A/A	A/A	A/A	A/A	A/G	A/A	A/A	A/A	A/A	A/A
29377494_535876	T/T	T/T	T/T	T/T	T/T	T/T	T/T	A/A	A/A	T/T	T/T	T/T	T/T	T/T	T/T	T/T	T/T	T/T	T/T	T/T	T/T	T/T	T/T	T/T	T/T	T/T	T/T	T/T
29377494_80043	A/A	A/A	A/A	A/A	A/A	A/A	A/A	A/A	A/A	A/A	A/A	A/A	A/A	A/A	A/A	A/A	A/A	A/A	NA	A/A	A/A	A/A	A/A	A/A	A/A	A/A	A/A	A/A
29377494_80080	G/G	G/G	G/G	G/G	G/G	G/G	G/G	G/G	G/G	G/G	G/G	G/G	G/G	G/G	G/G	G/G	G/G	G/G	G/A	G/G	G/G	G/G	G/G	G/G	G/G	G/G	G/G	G/G
29377494_80613	C/C	NA	C/C	C/C	C/C	C/C	C/C	C/C	C/C	C/C	C/C	C/C	C/C	C/C	C/C	C/C	C/C	C/C	C/A	C/C	C/C	C/C	C/C	C/C	C/C	C/C	C/C	C/C
29377494_906802	C/C	C/C	C/C	C/A	A/A	C/A	C/A	A/A	A/A	C/C	C/A	C/C	C/C	C/A	C/C	A/A	C/C	C/C	C/A	C/A	C/C	C/C	A/A	C/C	C/C	C/C	C/C	C/A
29377494_906811	C/C	C/C	C/C	C/T	T/T	C/T	C/T	T/T	T/T	C/C	C/T	C/C	C/C	C/T	C/C	T/T	C/C	C/C	C/T	C/T	C/C	C/C	T/T	C/C	C/C	C/C	C/C	C/T
29377495_350024	A/A	A/A	A/G	A/A	A/A	A/G	A/G	A/A	A/A	A/G	A/G	A/A	A/A	A/A	A/A	A/A	A/A	A/A	A/A	A/A	A/G	A/A	A/G	A/G	G/G	G/G	A/A	A/A
29377495_350843	T/T	T/T	T/C	T/T	T/T	T/C	T/C	T/T	T/T	T/C	T/C	C/C	T/T	T/T	T/T	T/T	T/T	T/T	C/C	T/T	T/C	T/C	T/C	C/C	C/C	C/C	NA	T/T
29377495_350845	T/T	T/T	T/T	T/T	T/T	T/T	T/T	T/T	T/T	NA	T/T	T/T	T/T	T/T	T/T	T/T	T/T	T/T	T/T	T/T	T/A	T/T	T/T	T/T	T/A	T/T	T/T	T/T
29377496_1156801	T/T	T/T	T/T	T/T	T/T	T/T	T/T	T/T	T/T	T/T	T/T	T/T	T/T	T/T	T/T	T/T	T/T	T/T	T/T	T/T	T/T	T/T	T/T	T/T	T/T	NA	T/T	T/T
29377496_1267235	T/T	A/T	T/T	A/A	A/T	T/T	T/T	T/T	A/T	T/T	T/T	T/T	T/T	A/A	A/A	T/T	T/T	T/T	T/T	T/T	T/T	A/T	A/T	T/T	T/T	T/T	A/T	T/T
29377496_1316294	C/C	G/C	C/C	G/C	G/C	C/C	C/C	C/C	G/C	C/C	C/C	C/C	C/C	G/G	G/G	C/C	C/C	C/C	C/C	C/C	C/C	G/C	G/C	C/C	C/C	C/C	G/C	C/C
29377496_1521336	C/C	NA	C/C	G/G	G/G	C/C	C/C	C/C	G/C	C/C	C/C	C/C	C/C	G/G	G/G	C/C	C/C	C/C	C/C	C/C	C/C	G/C	G/C	C/C	C/C	C/C	G/C	C/C
29377496_1524336	C/C	T/C	C/C	T/T	T/C	C/C	C/C	C/C	T/C	C/C	C/C	C/C	C/C	T/T	T/T	C/C	C/C	C/C	C/C	C/C	C/C	T/C	T/C	C/C	C/C	C/C	T/C	C/C
29377496_1525909	G/G	G/G	G/G	G/G	G/G	G/G	G/G	G/G	G/G	G/G	G/G	G/G	NA	G/G	G/G	G/G	G/G	G/G	G/G	G/G	G/G	G/G	G/G	G/G	G/G	NA	G/G	G/G
29377496_1525914	T/T	T/T	T/T	T/T	T/T	T/T	T/T	T/T	T/T	T/T	T/T	T/T	NA	T/T	T/T	T/T	T/T	T/T	T/T	T/T	T/T	NA	T/T	T/T	T/T	NA	T/T	T/T
29377496_1525915	A/A	G/A	A/A	G/G	G/A	A/A	A/A	A/A	G/A	A/A	A/A	A/A	A/A	G/G	G/G	A/A	A/A	A/A	A/A	A/A	A/A	NA	G/A	A/A	A/A	A/A	G/A	A/A
29377496_1525923	G/G	G/G	G/G	G/G	G/G	G/G	G/G	G/G	G/G	G/G	G/G	G/G	NA	G/G	G/G	G/G	G/G	G/G	G/G	G/G	G/G	NA	G/G	G/G	G/G	NA	G/G	G/G
29377496_1525926	G/G	G/G	G/C	G/G	G/G	G/G	G/G	G/G	G/G	G/G	G/G	G/G	G/G	G/G	G/G	G/G	G/G	G/G	G/G	G/G	G/G	G/G	G/G	G/G	G/G	G/G	G/G	G/G
29377496_1525936	C/C	C/C	C/C	C/C	C/C	C/C	C/C	C/C	C/C	C/C	C/C	C/C	NA	C/C	C/C	C/C	C/C	C/C	C/C	C/C	C/C	NA	C/C	C/C	C/C	NA	C/C	C/C
29377496_1525973	T/T	T/T	T/T	T/T	T/T	T/T	T/T	T/T	T/T	T/T	T/T	T/T	NA	T/T	T/T	T/T	T/T	T/T	T/T	T/T	T/T	T/T	T/T	T/T	T/T	NA	T/T	T/T
29377496_1525984	T/T	T/T	T/T	T/T	T/T	T/T	T/T	T/T	T/T	T/T	T/T	T/T	NA	T/T	T/T	T/T	T/T	T/T	T/T	T/T	T/T	T/T	T/T	T/T	T/T	NA	T/T	T/T
29377496_1526016	T/C	NA	T/T	T/T	T/T	T/T	T/T	T/T	T/T	T/C	T/T	T/T	T/C	T/T	T/T	T/T	T/T	T/C	T/T	T/T	T/T	T/T	T/T	T/T	T/T	NA	T/T	T/T
29377496_1526017	T/C	NA	T/T	T/T	T/T	T/T	T/T	T/T	T/T	T/T	T/T	T/T	NA	T/T	T/T	T/T	T/T	T/C	T/T	T/T	T/T	NA	T/T	T/T	T/T	NA	T/T	T/T
29377496_225714	A/A	A/A	A/A	A/A	A/A	A/A	A/A	A/A	A/A	A/A	A/A	A/A	A/A	A/A	A/A	A/A	A/A	A/A	A/A	A/T	A/T	A/A	A/A	A/A	A/A	A/A	A/A	A/A
29377496_233271	T/T	T/T	T/T	T/T	T/T	T/T	T/T	T/T	T/T	T/T	T/T	T/T	T/T	T/T	T/T	T/T	T/T	T/T	T/T	T/T	T/T	T/T	T/T	T/T	T/T	T/T	T/T	T/T
29377496_233274	A/G	A/G	A/A	A/G	A/G	A/G	NA	A/A	A/A	A/G	NA	A/G	A/A	A/G	A/G	A/A	A/A	A/G	A/A	A/A	NA	NA	A/G	A/G	A/G	A/A	A/A	NA
29377496_233310	T/C	T/T	T/T	T/C	T/C	T/T	NA	NA	T/T	T/C	T/C	T/C	T/T	T/C	T/C	T/T	T/T	T/C	T/T	T/T	T/T	T/T	T/C	T/T	NA	T/T	T/T	NA
29377496_233320	A/G	A/A	A/A	A/A	A/G	A/A	NA	A/A	A/A	A/G	A/G	A/G	A/A	A/G	A/G	A/A	A/A	A/G	A/A	A/A	A/A	A/A	A/A	A/A	NA	A/A	A/A	A/G
29377496_233348	NA	A/A	A/A	A/A	A/G	A/A	NA	NA	A/A	A/G	A/G	A/G	A/A	A/G	A/G	A/A	A/A	A/G	A/A	A/A	A/A	A/A	A/A	A/A	NA	A/A	A/A	NA
29377496_233352	T/T	T/T	T/T	T/T	T/C	T/T	NA	NA	T/T	T/C	T/C	T/C	T/T	T/C	T/C	T/T	T/T	T/C	T/T	T/T	NA	T/T	T/T	T/T	NA	T/T	T/T	T/T
29377496_233378	C/C	C/C	C/C	C/C	C/C	C/C	C/C	C/C	C/C	C/C	C/C	C/C	T/T	C/C	C/C	C/C	C/C	C/C	C/C	C/C	C/C	C/C	C/C	T/T	NA	C/C	C/C	C/C
29377500_126718	T/T	T/T	T/T	T/T	T/T	T/T	T/T	T/T	T/T	T/T	T/T	T/T	T/T	T/T	T/T	T/T	T/T	T/T	T/T	T/T	T/T	T/T	T/T	T/T	T/T	T/T	T/T	T/A
29377500_928546	A/A	A/A	A/A	A/A	A/A	A/A	A/A	A/G	A/G	A/A	A/G	A/A	A/A	A/A	A/A	A/A	A/A	G/G	A/A	A/A	A/A	A/A	A/A	A/A	A/A	A/A	A/G	A/A
29377501_492687	A/A	A/G	A/G	A/A	A/A	A/G	G/G	A/A	A/A	A/A	A/A	A/A	A/G	G/G	A/A	A/G	A/G	A/A	A/G	A/A	A/A	A/G	G/G	A/A	A/A	G/G	G/G	A/G
29377501_492763	G/G	G/C	G/G	G/G	G/G	G/C	C/C	G/G	G/G	G/G	G/G	G/G	G/C	C/C	G/G	G/C	G/C	G/G	G/C	G/G	G/G	G/C	C/C	G/G	G/G	C/C	C/C	G/C
29377503_1006751	T/T	NA	T/T	T/T	T/T	T/T	T/T	T/T	T/T	T/G	T/G	T/T	T/T	G/G	T/G	T/T	T/T	G/G	G/G	T/T	T/T	T/T	T/T	T/T	T/T	T/G	T/T	T/T
29377503_1006839	G/G	A/A	A/A	A/A	A/A	A/A	A/A	A/A	A/A	A/A	A/A	A/A	A/A	A/A	A/A	A/A	A/A	A/A	A/A	A/A	A/A	A/A	A/A	A/G	G/G	A/A	A/A	A/A
29377503_1006866	A/G	A/G	A/A	A/A	A/A	A/A	A/A	A/A	A/A	A/A	A/A	A/G	A/A	A/A	A/A	NA	NA	A/G	A/A	A/A	NA	A/A	NA	A/A	A/A	NA	A/A	A/A
29377503_1006884	T/A	T/T	NA	T/T	T/T	T/T	T/T	T/T	T/T	T/T	T/T	T/A	T/T	T/T	T/T	NA	NA	T/A	T/T	T/T	NA	NA	NA	T/T	T/T	NA	T/T	T/T
29377503_1006891	T/A	T/T	NA	T/T	T/T	T/T	T/T	T/T	T/T	T/T	T/T	T/A	T/T	T/T	T/T	NA	NA	T/A	T/T	T/T	NA	NA	NA	T/T	T/T	NA	T/T	T/T
29377503_1006911	T/A	T/A	NA	T/T	T/T	T/T	T/A	T/T	T/T	T/T	T/T	T/A	T/T	T/T	T/T	NA	NA	T/A	T/T	T/A	T/A	NA	NA	T/A	T/A	NA	T/T	T/T
29377503_1006929	G/G	G/A	G/A	G/G	G/G	G/G	NA	G/G	G/G	G/G	G/G	G/A	NA	G/A	G/G	NA	NA	G/A	G/G	G/G	G/A	G/G	NA	G/A	G/G	NA	G/G	G/G
29377503_1006930	T/T	T/T	NA	T/T	T/T	T/T	T/T	T/T	T/T	T/T	T/T	NA	T/T	T/T	T/T	NA	T/T	T/T	T/T	T/T	T/T	T/T	T/T	T/T	T/T	T/T	T/T	T/T
29377503_1289971	T/T	C/C	T/C	T/T	T/T	T/T	C/C	C/C	T/C	C/C	C/C	T/T	T/T	C/C	T/C	T/T	T/T	C/C	C/C	T/C	T/C	T/T	T/T	T/T	T/T	T/C	T/T	T/T
29377503_384117	T/T	G/G	NA	T/T	T/T	T/T	G/T	T/T	G/T	G/T	NA	G/G	G/T	G/G	G/T	G/G	G/G	G/G	G/G	T/T	T/T	G/G	G/T	T/T	T/T	T/T	T/T	T/T
29377503_438406	A/A	C/C	NA	A/A	A/A	A/A	C/A	A/A	C/A	C/A	C/A	C/C	C/A	C/C	C/A	C/C	C/C	C/C	C/C	A/A	A/A	C/C	C/A	A/A	A/A	A/A	A/A	A/A
29377503_438429	G/G	C/C	NA	G/G	G/G	G/G	C/G	G/G	C/G	C/G	C/G	C/C	C/G	C/C	C/G	C/C	C/C	C/C	C/C	G/G	G/G	C/C	C/G	G/G	G/G	G/G	G/G	G/G
29377503_438574	T/T	G/G	NA	T/T	T/T	T/T	G/T	T/T	G/T	NA	G/T	G/G	G/T	G/G	G/T	G/G	G/G	G/G	G/G	T/T	T/T	G/G	G/T	T/T	T/T	T/T	T/T	T/T
29377503_438612	C/C	T/T	NA	C/C	C/C	C/C	T/C	C/C	T/C	NA	T/C	T/T	T/C	T/T	T/C	T/T	T/T	T/T	T/T	C/C	C/C	T/T	T/C	C/C	C/C	C/C	C/C	C/C
29377503_438628	A/A	G/G	NA	A/A	A/A	A/A	G/A	A/A	G/A	NA	G/A	G/G	G/A	G/G	G/A	G/G	G/G	G/G	G/G	A/A	A/A	G/G	G/A	A/A	A/A	A/A	A/A	A/A
29377503_590496	G/G	C/C	NA	G/G	G/G	G/G	C/G	G/G	C/G	NA	NA	C/C	C/G	C/C	C/G	C/C	C/C	C/C	C/C	G/G	G/G	C/C	C/G	G/G	G/G	G/G	G/G	G/G
29377503_595284	T/T	T/T	T/T	T/T	T/T	T/T	T/T	T/T	T/T	T/T	T/T	T/T	T/T	T/T	T/T	T/T	T/T	T/T	T/T	T/T	T/T	T/T	T/T	T/T	T/T	T/T	G/G	T/T
29377503_595329	T/T	C/C	NA	T/T	T/T	NA	C/T	T/T	C/T	C/T	C/T	C/C	NA	NA	C/T	C/C	C/C	C/C	C/C	T/T	T/T	C/C	C/T	T/T	T/T	T/T	T/T	T/T
29377503_625938	C/C	T/T	NA	C/C	C/C	C/C	T/C	C/C	T/C	T/C	T/C	T/T	T/C	T/T	T/C	T/T	T/T	T/T	T/T	C/C	C/C	T/T	T/C	C/C	C/C	C/C	C/C	C/C
29377503_811870	NA	G/G	NA	A/A	A/A	NA	G/A	A/A	G/A	NA	NA	G/G	G/A	NA	G/A	G/G	G/G	G/G	G/G	A/A	A/A	G/G	NA	A/A	A/A	A/A	A/A	A/A
29377503_811908	A/A	T/T	NA	A/A	A/A	NA	T/A	A/A	T/A	T/A	NA	T/T	NA	T/T	T/A	T/T	T/T	T/T	T/T	A/A	A/A	T/T	NA	A/A	A/A	A/A	A/A	A/A
29377503_811915	NA	A/A	NA	G/G	G/G	NA	A/G	G/G	A/G	A/G	NA	A/A	NA	A/A	A/G	A/A	A/A	A/A	A/A	G/G	G/G	A/A	NA	G/G	G/G	G/G	G/G	G/G
29377503_811924	T/T	A/A	NA	T/T	T/T	NA	A/T	T/T	A/T	A/T	A/A	A/A	NA	A/A	A/T	A/A	A/A	A/A	A/A	T/T	T/T	A/A	NA	T/T	T/T	T/T	T/T	T/T
29377503_811943	T/T	G/G	NA	T/T	T/T	NA	NA	T/T	G/T	NA	G/G	G/G	G/T	G/G	G/T	G/G	G/G	G/G	G/G	T/T	T/T	G/G	NA	T/T	T/T	T/T	T/T	T/T
29377503_811995	C/C	G/G	NA	C/C	C/C	NA	NA	C/C	G/C	NA	G/G	G/G	NA	G/G	G/C	G/G	G/G	G/G	G/G	C/C	C/C	G/G	NA	C/C	C/C	C/C	C/C	C/C
29377506_699765	C/C	C/C	C/C	C/C	C/C	C/C	C/C	G/G	G/G	C/C	C/C	G/G	C/G	C/C	C/C	C/C	C/C	C/C	G/G	C/C	C/C	C/C	C/C	C/C	C/C	C/C	C/C	C/C
29377506_699933	T/T	T/T	T/T	T/T	T/T	T/T	T/T	A/A	A/A	T/T	T/T	A/A	T/A	T/T	T/T	T/T	T/T	T/T	A/A	T/T	T/T	T/T	T/T	T/T	T/T	T/T	T/T	T/T
29377506_699944	T/T	T/T	T/T	T/T	T/T	T/T	T/T	C/C	C/C	T/T	T/T	C/C	T/C	T/T	T/T	T/T	T/T	T/T	C/C	T/T	T/T	T/T	T/T	T/T	T/T	T/T	T/T	T/T
29377506_700005	C/C	C/C	C/C	C/C	C/C	C/C	C/C	G/G	G/G	C/C	C/C	G/G	C/G	C/C	C/C	C/C	C/C	C/C	G/G	C/C	C/C	C/C	C/C	C/C	C/C	C/C	C/C	C/C
29377506_701497	T/T	T/T	T/T	T/T	T/T	T/T	T/T	NA	A/A	T/T	T/T	A/A	T/A	T/T	T/T	T/T	T/T	T/T	A/A	T/T	T/T	T/T	T/T	T/T	T/T	T/T	T/T	T/T
29377507_88405	A/A	A/A	A/A	A/A	A/A	A/A	A/A	A/A	A/A	A/A	A/A	A/A	A/A	A/A	A/A	A/A	A/A	A/A	A/A	A/A	A/A	A/A	A/A	A/A	A/A	A/A	A/A	A/A
29377507_88457	T/T	T/T	T/T	T/T	T/T	T/T	T/T	T/T	T/T	T/T	T/T	C/T	C/C	T/T	T/T	C/T	T/T	T/T	T/T	C/C	C/T	NA	T/T	C/C	T/T	C/T	T/T	T/T
29377508_1349779	G/G	A/A	NA	G/A	G/G	G/G	G/A	G/A	G/A	G/G	G/G	A/A	A/A	NA	NA	G/G	G/G	A/A	A/A	G/A	G/G	G/A	G/G	A/A	A/A	A/A	G/A	G/G
29377508_1349805	G/G	T/T	NA	G/T	G/G	G/G	G/T	G/T	G/T	G/G	G/G	T/T	T/T	NA	T/T	G/G	G/G	T/T	T/T	G/T	G/G	G/T	G/G	T/T	T/T	T/T	G/T	G/G
29377508_1349856	C/C	A/A	NA	C/A	C/C	C/C	C/A	C/A	C/A	C/C	C/C	A/A	A/A	NA	A/A	C/C	C/C	A/A	A/A	C/A	C/C	C/A	C/C	A/A	A/A	A/A	C/A	C/C
29377508_1350199	A/A	A/A	A/A	A/A	A/A	A/A	A/A	A/A	A/A	A/A	A/A	A/A	A/A	A/A	A/A	A/A	A/A	A/A	A/A	A/A	A/A	A/A	A/A	A/A	A/A	A/A	A/A	A/A
29377508_1350200	A/A	G/G	NA	A/G	A/A	A/A	A/G	A/G	A/G	A/A	A/A	G/G	G/G	G/G	G/G	A/A	A/A	G/G	G/G	A/G	A/A	A/G	A/A	G/G	G/G	G/G	A/G	A/A
29377508_1350201	A/A	A/A	A/A	A/A	A/A	A/A	A/A	A/A	A/A	A/A	A/A	A/A	A/A	A/A	A/A	A/A	A/A	A/A	A/A	A/A	A/A	A/A	A/A	A/A	A/A	A/A	A/A	A/A
29377508_1350412	C/C	T/T	NA	C/T	C/C	C/C	C/T	C/T	C/T	C/C	C/C	T/T	T/T	T/T	C/T	C/C	C/C	T/T	T/T	C/T	C/C	C/T	C/C	T/T	T/T	T/T	C/T	C/C
29377508_1355624	G/G	A/A	NA	G/A	G/G	G/G	G/A	G/A	G/A	G/G	G/G	A/A	A/A	A/A	NA	G/G	G/G	A/A	A/A	G/A	G/G	G/A	G/G	A/A	NA	A/A	G/A	G/G
29377508_1356170	G/A	G/A	NA	G/A	G/G	G/G	G/G	G/G	G/A	G/A	G/G	G/G	G/G	G/G	G/A	G/A	G/G	G/A	G/G	G/G	G/A	G/A	G/A	G/G	G/A	G/G	G/A	G/A
29377508_1356172	A/A	A/T	A/A	NA	A/T	A/A	A/A	A/T	A/T	A/T	A/T	A/A	A/T	A/A	A/A	A/A	A/A	A/A	A/T	NA	A/A	A/T	A/T	A/A	A/T	A/T	A/T	A/A
29377508_1356213	C/C	C/A	C/C	NA	C/A	C/C	C/C	C/C	NA	C/A	NA	C/C	C/C	C/C	C/C	C/C	C/C	C/C	C/A	C/A	C/C	C/A	NA	C/C	C/A	C/A	C/A	C/C
29377508_1356224	T/G	T/G	T/G	T/G	T/G	T/T	T/T	T/T	T/G	T/G	T/G	T/T	T/G	T/T	T/G	T/G	T/T	T/T	T/G	T/G	T/G	T/G	T/G	T/T	T/G	T/G	T/G	NA
29377508_1356233	C/T	C/T	NA	C/T	C/T	C/C	C/C	NA	C/C	NA	C/C	C/C	C/C	C/C	C/C	C/T	C/C	C/C	C/C	C/T	C/T	C/T	C/C	C/C	C/T	C/C	C/C	C/T
29377508_1356235	T/C	T/C	T/C	T/C	T/T	T/T	T/T	T/T	T/C	T/C	T/C	T/T	T/C	T/C	T/T	T/C	T/T	T/T	T/T	T/C	T/C	T/C	T/C	T/T	T/C	T/C	T/C	T/C
29377508_1356239	T/A	T/A	NA	T/A	T/A	T/T	T/T	T/A	T/A	T/A	T/A	T/T	T/A	T/A	T/A	T/A	T/T	T/T	T/T	T/A	T/A	T/A	T/A	T/T	T/A	T/A	T/A	T/A
29377508_1356245	C/T	C/T	NA	NA	C/T	C/T	C/C	C/T	C/T	C/T	C/T	C/C	C/C	C/C	C/T	C/T	C/C	C/T	C/C	C/T	C/T	C/T	C/T	C/C	C/T	C/T	C/T	C/T
29377508_1357027	C/C	G/G	NA	C/G	C/C	C/C	C/G	C/G	C/G	C/C	C/C	G/G	G/G	G/G	G/G	C/C	C/C	G/G	G/G	C/G	C/C	C/G	C/C	G/G	G/G	G/G	C/G	C/C
29377508_1357029	C/C	A/A	NA	C/A	C/C	C/C	C/A	C/A	C/A	C/C	C/C	A/A	A/A	A/A	A/A	C/C	C/C	A/A	A/A	C/A	C/C	C/A	C/C	A/A	A/A	A/A	C/A	C/C
29377508_161136	G/G	G/G	G/G	G/G	G/G	G/G	G/G	G/G	G/G	G/G	G/G	G/G	G/G	G/G	G/G	G/G	G/G	G/G	G/G	G/G	G/G	G/G	G/G	G/G	G/G	G/G	G/G	G/G
29377508_161138	T/T	T/T	T/T	T/T	T/T	T/T	T/T	T/T	T/T	T/T	T/T	T/T	T/T	T/T	T/T	T/T	T/T	T/T	T/T	T/T	T/T	T/T	T/T	T/T	T/T	T/T	T/T	T/T
29377508_161139	A/A	A/A	A/A	A/A	A/A	A/A	A/A	A/A	A/A	A/A	A/A	A/A	A/A	A/A	A/A	A/A	A/A	A/A	A/A	A/A	A/A	A/A	A/A	A/A	A/A	A/A	A/A	A/A
29377508_161241	G/A	A/A	NA	G/A	G/G	G/G	NA	G/G	G/G	G/G	G/G	A/A	G/G	A/A	A/A	G/G	G/A	G/G	NA	G/A	G/G	G/A	G/G	G/A	A/A	A/A	G/G	G/G
29377508_1614016	C/C	A/A	NA	C/A	C/C	C/C	C/A	C/A	C/A	C/C	C/C	NA	A/A	A/A	A/A	C/C	C/C	A/A	A/A	C/C	C/C	NA	C/C	A/A	NA	A/A	C/A	C/C
29377508_1636934	T/T	G/G	NA	T/G	T/T	T/T	T/G	T/G	T/G	T/T	T/T	NA	G/G	G/G	G/G	T/T	T/T	G/G	G/G	T/G	T/T	T/G	T/T	G/G	G/G	G/G	T/G	T/T
29377508_1636935	G/G	T/T	NA	G/T	G/G	G/G	G/T	G/T	G/T	G/G	G/G	T/T	T/T	T/T	T/T	G/G	G/G	T/T	T/T	G/T	G/G	G/T	G/G	T/T	T/T	T/T	G/T	G/G
29377508_1636973	C/C	T/T	NA	C/T	C/C	C/C	C/T	C/T	C/T	C/C	C/C	T/T	T/T	T/T	T/T	C/C	C/C	T/T	T/T	C/T	C/C	C/T	C/C	T/T	T/T	T/T	C/T	C/C
29377508_1637017	A/A	T/T	NA	A/T	A/A	A/A	A/T	A/T	A/T	A/A	A/A	T/T	T/T	T/T	T/T	A/A	A/A	T/T	T/T	A/T	A/A	A/T	A/A	T/T	T/T	T/T	A/T	A/A
29377508_1637102	C/C	T/T	NA	C/T	C/C	C/C	C/T	C/T	C/T	C/C	C/C	T/T	T/T	T/T	T/T	C/C	C/C	T/T	T/T	C/T	C/C	C/T	C/C	T/T	NA	T/T	C/C	NA
29377508_1936652	A/A	T/T	NA	T/T	T/T	A/T	A/T	T/T	T/T	A/A	T/T	T/T	T/T	T/T	T/T	A/A	A/A	T/T	T/T	T/T	T/T	NA	T/T	T/T	T/T	T/T	A/T	A/A
29377508_1936845	C/C	A/A	NA	A/A	A/A	C/A	C/A	A/A	A/A	C/C	A/A	A/A	A/A	A/A	A/A	C/C	C/C	A/A	A/A	A/A	A/A	NA	A/A	A/A	A/A	A/A	C/A	C/C
29377508_1936892	T/T	C/C	NA	C/C	C/C	T/C	T/C	C/C	C/C	T/T	C/C	C/C	C/C	C/C	C/C	T/T	T/T	C/C	C/C	C/C	C/C	NA	C/C	C/C	C/C	C/C	T/C	T/T
29377508_3210823	G/G	G/A	NA	G/G	G/G	G/G	G/G	G/G	G/G	G/G	G/G	G/G	G/G	G/G	G/G	G/G	G/G	G/G	G/G	G/G	G/G	G/G	G/G	G/G	G/G	G/G	G/G	G/G
29377508_3210841	G/G	G/G	NA	G/G	G/G	G/G	G/G	G/T	G/T	T/T	G/G	G/G	T/T	G/G	G/G	G/G	G/G	G/G	G/G	G/G	G/G	G/G	G/G	G/G	G/G	G/G	G/T	G/G
29377508_3210884	G/G	G/G	NA	G/G	G/G	G/G	G/G	G/T	NA	T/T	G/G	G/G	T/T	G/G	G/G	G/G	G/G	G/G	G/G	G/G	G/G	G/G	G/G	G/G	G/G	G/G	G/T	G/G
29377508_594224	T/C	T/T	T/T	T/T	T/T	T/T	T/T	T/T	T/T	C/C	T/T	T/T	T/T	T/T	T/T	T/T	T/T	T/T	T/T	T/T	T/T	T/T	T/T	T/T	T/T	T/T	T/T	T/T
29377508_594266	C/T	C/C	C/C	C/C	C/C	C/C	C/C	C/C	C/C	T/T	C/C	C/C	C/C	C/C	C/C	C/C	C/C	C/C	C/C	C/C	C/C	C/C	C/C	C/C	C/C	C/C	C/C	C/C
29377508_594272	C/G	C/C	C/C	C/C	C/C	C/C	C/C	C/C	C/C	G/G	C/C	C/C	C/C	C/C	C/C	C/C	C/C	C/C	C/C	C/C	C/C	C/C	C/C	C/C	C/C	C/C	C/C	C/C
29377508_594315	C/T	C/C	C/C	C/C	C/C	C/C	C/C	C/C	C/C	T/T	C/C	C/C	C/C	C/C	C/C	C/C	C/T	C/C	C/C	C/C	C/C	C/C	C/C	C/C	C/C	C/C	C/C	C/C
29377508_604340	A/C	A/A	A/A	A/A	A/A	A/A	A/A	A/A	A/A	C/C	A/A	A/A	A/A	A/A	A/A	A/A	A/C	A/A	A/A	A/A	A/A	A/A	A/A	A/A	A/A	A/A	A/A	A/A
29377508_604354	A/C	A/A	A/A	A/A	A/A	A/A	A/A	A/A	A/A	C/C	A/A	A/A	A/A	A/A	A/A	A/A	A/C	A/A	A/A	A/A	A/A	A/A	A/A	A/A	A/A	A/A	A/A	A/A
29377508_625676	NA	G/G	G/G	G/G	G/G	G/G	G/G	G/G	G/G	T/T	G/G	G/G	G/G	G/G	G/G	G/G	G/T	G/G	G/G	G/G	G/G	G/G	G/G	G/G	G/G	G/G	G/G	G/G
29377508_625725	T/C	T/T	T/T	T/T	T/T	T/T	T/T	T/T	T/T	C/C	T/T	T/T	T/T	T/T	T/T	T/T	T/C	T/T	T/T	T/T	T/T	T/T	T/T	T/T	T/T	T/T	T/T	T/T
29377508_625766	A/G	A/A	A/A	A/A	A/A	A/A	A/A	A/A	A/A	G/G	A/A	A/A	A/A	A/A	A/A	A/A	A/G	A/A	A/A	A/A	A/A	A/A	A/A	A/A	A/A	A/A	A/A	A/A
29377509_292133	C/T	C/T	C/T	C/T	C/T	C/T	C/T	C/T	C/T	C/T	C/T	C/T	C/T	C/T	C/T	C/T	C/T	C/T	C/T	C/T	C/T	C/T	C/T	C/T	C/T	C/T	C/T	C/T
29377509_292154	C/A	C/A	C/A	C/A	C/A	C/A	C/A	C/A	C/A	C/A	C/A	C/A	C/A	C/A	C/A	C/A	C/A	C/A	C/A	C/A	C/A	C/A	C/A	C/A	C/A	C/A	C/C	C/C
29377512_3762712	A/A	A/A	A/A	A/A	A/A	A/A	A/A	A/A	A/A	A/A	A/A	A/A	A/A	A/A	A/A	A/A	A/A	A/C	A/A	A/A	A/A	A/A	A/A	A/A	A/A	A/A	A/A	A/A
29377512_3868477	G/A	G/G	NA	G/A	G/G	NA	G/A	G/A	G/G	G/A	A/A	A/A	A/A	A/A	G/G	G/A	G/G	A/A	G/G	G/A	G/A	G/G	A/A	G/G	G/G	A/A	A/A	A/A
29377512_3868479	A/A	A/A	NA	A/C	A/A	A/A	A/A	A/C	A/A	A/A	A/A	C/C	A/A	C/C	A/A	A/C	A/A	C/C	A/A	A/A	A/A	A/A	A/A	A/A	A/A	A/A	A/A	A/A
29377512_3868538	G/T	G/G	NA	G/T	G/G	G/T	G/T	G/G	G/G	G/T	T/T	T/T	T/T	T/T	G/G	G/T	G/G	T/T	G/G	G/T	G/T	G/G	T/T	G/G	G/G	T/T	T/T	T/T
29377512_3868586	T/T	T/T	T/C	T/C	T/T	T/T	T/T	T/T	T/T	T/T	T/T	C/C	T/T	C/C	T/T	T/C	T/T	C/C	T/T	T/T	T/T	T/T	T/T	T/T	T/T	T/T	T/T	T/T
29377512_3868624	T/T	T/T	T/C	T/C	T/T	T/T	T/T	NA	T/T	T/T	T/T	C/C	T/T	C/C	T/T	T/C	T/T	C/C	T/T	T/T	T/T	T/T	T/T	T/T	T/T	T/T	T/T	T/T
29377512_4820059	T/C	T/T	T/T	T/T	C/C	T/T	T/T	T/T	T/T	T/T	T/T	T/T	T/T	T/T	T/T	T/T	T/T	T/T	T/T	T/T	T/T	T/T	T/T	T/T	T/T	T/T	T/T	T/T
29377512_4820096	T/T	T/T	T/T	T/T	T/T	T/T	T/T	T/T	T/T	T/T	T/T	T/T	T/T	T/T	T/T	T/T	T/T	T/G	T/T	T/T	T/T	T/T	T/T	T/T	T/T	T/T	T/T	T/T
29377512_4820113	T/T	T/T	T/T	T/T	T/T	T/T	T/G	T/T	T/T	T/T	T/T	T/T	T/T	T/T	T/T	T/T	T/T	T/T	T/T	T/T	T/T	T/T	T/T	T/T	T/T	T/T	T/T	T/T
29377513_1147791	T/T	A/A	A/A	A/T	A/T	A/A	A/A	A/T	A/A	T/T	A/A	T/T	T/T	A/A	T/T	A/T	T/T	T/T	T/T	A/A	T/T	A/T	A/T	A/T	A/T	T/T	A/T	A/T
29377513_1249295	A/A	A/T	T/T	A/T	T/T	A/A	A/A	A/A	A/T	A/T	A/A	NA	A/T	T/T	A/A	A/A	A/A	A/A	A/A	A/A	A/A	A/A	A/A	A/A	A/A	A/A	T/T	A/T
29377513_1249431	C/C	C/T	T/T	NA	NA	C/C	C/C	C/C	NA	T/T	C/C	C/T	C/T	NA	C/C	C/C	C/C	C/C	C/C	C/C	C/C	C/C	C/C	C/C	C/C	C/C	C/T	C/T
29377513_1249449	A/A	A/C	C/C	NA	C/C	A/A	A/A	A/A	NA	A/C	A/A	A/C	A/C	NA	A/A	A/A	A/A	A/A	A/A	A/A	A/A	A/A	A/A	A/A	A/A	A/A	A/C	A/C
29377513_1249472	T/T	T/A	A/A	NA	A/A	T/T	T/T	T/T	NA	A/A	T/T	T/A	T/A	NA	T/T	T/T	T/T	T/T	T/T	T/T	T/T	T/T	T/T	T/T	T/T	T/T	T/A	T/A
29377513_1249527	A/A	A/G	G/G	NA	G/G	A/A	A/A	A/A	A/G	A/G	A/A	NA	A/G	NA	A/A	A/A	A/A	A/A	A/A	A/A	A/A	A/A	A/A	A/A	A/A	A/A	A/G	A/G
29377513_1249528	G/G	G/A	A/A	NA	A/A	G/G	G/G	G/G	G/A	G/A	G/G	NA	G/A	NA	G/G	G/G	G/G	G/G	G/G	G/G	G/G	G/G	G/G	G/G	G/G	G/G	NA	G/A
29377513_1428362	G/G	G/T	NA	NA	T/T	G/G	G/G	G/G	NA	G/G	G/G	G/T	G/T	NA	G/G	G/G	G/G	G/G	G/G	G/G	G/G	G/G	G/G	G/G	G/G	G/G	G/G	NA
29377513_1428389	C/C	C/T	NA	NA	T/T	C/C	C/C	C/C	C/T	C/C	C/C	C/T	NA	NA	C/C	C/C	C/C	C/C	C/C	C/C	C/C	C/C	C/C	C/C	C/C	C/C	C/C	NA
29377513_1428423	A/A	A/C	C/C	A/C	C/C	A/A	A/A	A/A	A/C	A/A	A/A	A/C	A/C	NA	A/A	A/A	A/A	A/A	A/A	A/A	A/A	A/A	A/A	A/A	A/A	A/A	A/A	A/C
29377513_1428426	T/T	T/A	A/A	T/A	A/A	T/T	T/T	T/T	T/A	T/T	T/T	T/A	T/A	NA	T/T	T/T	T/T	T/T	T/T	T/T	T/T	T/T	T/T	T/T	T/T	T/T	T/T	T/A
29377513_1428473	A/A	A/T	T/T	A/T	T/T	A/A	A/A	A/A	A/T	A/T	A/A	A/T	A/T	NA	A/A	A/A	A/A	A/A	A/A	A/A	A/A	A/A	A/A	A/A	A/A	A/A	A/T	A/T
29377513_1428476	C/C	C/T	T/T	C/T	T/T	C/C	C/C	C/C	C/T	C/T	C/C	C/T	C/T	NA	C/C	C/C	C/C	C/C	C/C	C/C	C/C	C/C	C/C	C/C	C/C	C/C	C/T	C/T
29377513_1428485	C/C	C/T	T/T	C/T	T/T	C/C	C/C	C/C	C/T	C/T	C/C	C/T	C/T	NA	C/C	C/C	C/C	C/C	C/C	C/C	C/C	C/C	C/C	C/C	C/C	C/C	C/C	C/T
29377513_1428487	T/T	T/G	G/G	T/G	G/G	T/T	T/T	T/T	T/G	T/G	T/T	T/G	T/G	NA	T/T	T/T	T/T	T/T	T/T	T/T	T/T	T/T	T/T	T/T	T/T	T/T	T/T	T/G
29377513_1428518	T/T	T/A	A/A	T/A	A/A	T/T	T/T	T/T	T/A	T/A	T/T	T/A	T/A	NA	T/T	T/T	T/T	T/T	T/T	T/T	T/T	T/T	T/T	T/T	T/T	T/T	T/T	T/A
29377513_1428529	A/A	A/C	C/C	A/C	C/C	A/A	A/A	A/A	A/C	A/C	A/A	A/C	A/C	NA	A/A	A/A	A/A	A/A	A/A	A/A	A/A	A/A	A/A	A/A	A/A	A/A	A/A	A/C
29377513_1428577	T/T	NA	NA	T/G	G/G	T/T	T/T	T/T	T/G	T/G	T/T	T/G	T/G	NA	T/T	T/T	T/T	T/T	T/T	T/T	T/T	T/T	T/T	T/T	T/T	T/T	T/T	T/G
29377513_1428625	C/C	C/T	NA	C/T	T/T	C/C	C/C	C/C	C/T	C/T	C/C	NA	C/T	NA	C/C	C/C	C/C	C/C	C/C	C/C	C/C	C/C	C/C	C/C	C/C	C/C	C/C	NA
29377513_1428659	A/A	A/A	A/A	A/A	A/A	A/A	A/A	A/A	A/A	A/A	A/A	A/A	A/A	A/A	A/A	A/A	A/A	A/A	A/A	A/A	A/A	A/A	A/A	A/A	A/A	A/A	A/A	A/A
29377513_1850929	C/C	C/T	T/T	NA	T/T	C/C	C/C	C/C	C/T	T/T	C/C	NA	C/T	C/T	C/C	C/C	C/C	C/C	C/C	C/C	C/C	C/C	C/C	C/C	C/C	C/C	NA	C/T
29377513_1851029	C/C	C/C	C/C	C/C	C/C	C/C	C/C	C/C	C/C	C/C	C/C	C/C	C/C	C/C	C/C	C/C	C/C	C/C	C/C	C/C	C/C	C/C	C/C	C/C	C/C	C/C	C/C	C/C
29377513_1851309	T/T	T/C	C/C	T/C	C/C	T/T	T/T	T/T	T/C	T/C	T/T	T/C	T/C	C/C	T/T	T/T	T/T	T/T	T/T	T/T	T/T	T/T	T/T	T/T	T/T	T/T	T/C	T/C
29377513_1851314	T/T	T/C	C/C	T/C	C/C	T/T	T/T	T/T	T/C	T/C	T/T	T/C	T/C	C/C	T/T	T/T	T/T	T/T	T/T	T/T	T/T	T/T	T/T	T/T	T/T	T/T	T/C	T/C
29377513_1851324	G/G	G/T	T/T	G/T	T/T	G/G	G/G	G/G	G/T	G/T	G/G	G/T	G/T	T/T	G/G	G/G	G/G	G/G	G/G	G/G	G/G	G/G	G/G	G/G	G/G	G/G	G/T	G/T
29377513_1851395	G/G	G/A	A/A	G/A	A/A	G/G	G/G	G/G	G/A	G/A	G/G	G/A	G/A	A/A	G/G	G/G	G/G	G/G	G/G	G/G	G/G	G/G	G/G	G/G	G/G	G/G	G/A	G/A
29377513_1853298	T/T	T/C	C/C	T/C	C/C	T/T	T/T	T/T	T/C	T/C	T/T	T/C	T/C	C/C	T/T	T/T	T/T	T/T	T/T	T/T	T/T	T/T	T/T	T/T	T/T	T/T	T/C	T/C
29377513_1853433	A/A	A/G	G/G	A/G	G/G	A/A	A/A	A/A	A/G	A/G	A/A	A/G	A/G	G/G	A/A	A/A	A/A	A/A	A/A	A/A	A/A	A/A	A/A	A/A	A/A	A/A	A/G	A/G
29377513_1853505	T/T	T/T	T/T	T/T	T/T	T/T	T/T	T/T	T/T	T/T	T/T	T/T	T/T	T/T	T/T	T/T	T/T	T/T	T/T	T/T	T/T	T/T	T/T	T/T	T/T	T/T	T/T	T/T
29377513_1853532	T/T	T/C	C/C	T/C	C/C	T/T	T/T	T/T	T/C	T/C	T/T	T/C	T/C	C/C	T/T	T/T	T/T	T/T	T/T	T/T	T/T	T/T	T/T	T/T	T/T	T/T	T/C	T/C
29377513_1853539	A/A	A/T	T/T	A/T	T/T	A/A	A/A	A/A	A/T	A/T	A/A	A/T	A/T	T/T	A/A	A/A	A/A	A/A	A/A	A/A	A/A	A/A	A/A	A/A	A/A	A/A	A/T	A/T
29377513_1869120	T/T	T/A	A/A	T/A	A/A	T/T	T/T	T/T	T/A	T/A	NA	T/A	T/A	A/A	T/T	T/T	T/T	T/T	T/T	T/T	T/T	T/T	T/T	T/T	T/T	T/T	T/T	T/A
29377513_1888202	G/G	G/A	A/A	G/A	A/A	G/G	G/G	G/G	G/G	G/A	G/G	G/A	G/A	NA	G/G	G/G	G/G	G/G	G/G	G/G	G/G	G/G	G/G	G/G	G/G	G/G	G/G	G/G
29377513_1888210	C/C	C/A	A/A	C/A	A/A	C/C	C/C	C/C	C/A	C/A	C/C	C/A	C/A	NA	C/C	C/C	C/C	C/C	C/C	C/C	C/C	C/C	C/C	C/C	C/C	C/C	C/A	C/A
29377513_1888253	A/A	A/G	G/G	A/G	G/G	A/A	A/A	A/A	A/G	A/G	A/A	G/G	A/G	G/G	A/A	A/A	A/A	A/A	A/A	A/A	A/A	A/A	A/A	A/A	A/A	A/A	A/G	A/G
29377513_1888292	G/G	G/A	A/A	G/A	A/A	G/G	G/G	G/G	G/A	G/A	G/G	G/A	G/A	A/A	G/G	G/G	G/G	G/G	G/G	G/G	G/G	G/G	G/G	G/G	G/G	G/G	G/A	NA
29377513_1888309	A/A	A/A	C/C	A/C	C/C	A/A	A/A	A/A	A/C	A/C	A/A	A/C	A/C	C/C	A/A	A/A	A/A	A/A	A/A	A/A	A/A	A/A	A/A	A/A	A/A	A/A	A/C	NA
29377513_2158094	C/C	C/T	T/T	C/T	T/T	C/C	C/C	C/C	C/T	C/T	C/C	C/T	C/T	T/T	C/C	C/C	C/C	C/C	C/C	C/C	C/C	C/C	C/C	C/C	C/C	C/C	C/T	C/T
29377513_2158159	T/T	T/A	A/A	T/A	A/A	T/T	T/T	T/T	T/A	T/A	T/T	T/A	T/A	A/A	T/T	T/T	T/T	T/T	T/T	T/T	T/T	T/T	T/T	T/T	T/T	T/T	T/A	T/A
29377513_2158438	C/C	C/T	T/T	C/T	T/T	C/C	C/C	C/C	C/T	C/T	C/C	C/T	C/T	T/T	C/C	C/C	C/C	C/C	C/C	C/C	C/C	C/C	C/C	C/C	C/C	C/C	C/T	C/T
29377513_2158439	A/A	A/G	G/G	A/G	G/G	A/A	A/A	A/A	A/G	A/G	A/A	A/G	A/G	G/G	A/A	A/A	A/A	A/A	A/A	A/A	A/A	A/A	A/A	A/A	A/A	A/A	A/G	A/G
29377513_2158536	A/A	A/G	G/G	A/G	G/G	A/A	A/A	A/A	A/G	A/G	A/A	A/G	A/G	G/G	A/A	A/A	A/A	A/A	A/A	A/A	A/A	A/A	A/A	A/A	A/A	A/A	A/G	A/G
29377513_2560374	A/A	A/A	A/A	A/A	A/A	A/A	A/A	A/A	A/A	A/A	A/A	A/A	A/C	A/A	A/A	A/A	A/A	C/C	C/C	C/C	A/A	A/A	A/C	A/A	A/A	A/A	A/A	A/A
29377513_2825738	A/A	A/G	G/G	NA	G/G	A/A	A/A	A/A	A/G	A/G	A/A	A/G	G/G	NA	A/A	A/A	A/A	G/G	G/G	G/G	A/A	A/A	NA	A/A	A/A	A/A	A/G	A/G
29377513_2825808	G/G	G/A	A/A	G/A	A/A	G/G	G/G	G/G	G/A	G/A	G/G	G/A	A/A	A/A	G/G	G/G	G/G	A/A	A/A	A/A	G/G	G/G	G/A	G/G	G/G	G/G	G/A	G/A
29377513_2847997	T/T	T/C	C/C	NA	C/C	T/T	T/T	T/T	T/C	T/T	T/T	NA	C/C	NA	T/T	T/T	T/T	C/C	C/C	C/C	T/T	T/T	T/C	T/T	T/T	T/T	T/C	T/C
29377513_2848035	T/T	T/A	A/A	NA	A/A	T/T	T/T	T/T	T/A	T/T	T/T	NA	A/A	NA	T/T	T/T	T/T	A/A	A/A	A/A	T/T	T/T	T/A	T/T	T/T	T/T	T/A	T/A
29377513_2848138	G/G	G/A	A/A	NA	A/A	G/G	G/G	G/G	G/A	G/A	G/G	NA	A/A	A/A	G/G	G/G	G/G	A/A	A/A	A/A	G/G	G/G	G/A	G/G	G/G	G/G	G/A	G/A
29377513_2910768	T/T	T/G	G/G	NA	G/G	T/T	T/T	T/T	T/G	T/G	T/T	T/G	G/G	G/G	T/T	T/T	T/T	G/G	G/G	G/G	T/T	T/T	T/G	T/T	T/T	T/T	T/G	T/G
29377513_2994364	C/C	C/T	T/T	C/T	T/T	C/C	C/C	C/C	C/T	C/T	C/C	C/T	T/T	T/T	C/C	C/C	C/C	T/T	T/T	T/T	C/C	C/C	C/T	C/C	C/C	C/C	C/T	NA
29377513_2994401	C/C	C/T	T/T	T/T	T/T	C/C	C/C	C/C	C/T	C/T	C/C	C/T	T/T	T/T	C/C	C/C	C/C	T/T	T/T	T/T	C/C	C/C	C/T	C/C	C/C	C/C	C/T	C/T
29377513_3440795	NA	T/T	T/T	T/C	T/T	T/T	T/T	T/C	T/T	T/C	T/T	T/T	T/T	T/T	T/T	T/T	T/T	T/T	T/T	T/T	T/T	T/T	T/T	T/T	T/T	T/T	T/T	T/T
29377513_3833876	A/A	C/A	NA	A/A	C/A	C/C	C/C	C/A	C/C	C/A	C/C	C/C	C/A	A/A	C/C	A/A	A/A	A/A	A/A	A/A	C/C	C/C	C/A	A/A	C/A	C/C	C/C	C/C
29377513_572323	NA	C/T	NA	C/C	C/C	C/C	T/T	C/C	C/T	C/C	C/C	C/C	C/C	C/C	T/T	C/C	C/C	C/C	C/C	C/C	T/T	C/C	C/C	C/T	C/C	T/T	T/T	T/T
29377513_572339	T/T	A/T	NA	A/A	A/A	A/A	T/T	A/A	A/T	A/A	A/A	A/A	A/A	A/A	T/T	A/A	A/A	A/A	A/A	A/A	T/T	A/A	A/A	A/T	A/A	T/T	T/T	T/T
29377513_613944	G/G	T/G	NA	T/T	T/T	T/T	G/G	T/T	T/G	T/T	T/T	T/G	T/T	NA	G/G	T/T	T/T	T/T	T/T	T/T	G/G	T/T	T/T	T/G	T/G	NA	G/G	G/G
29377513_613951	G/G	A/G	NA	A/A	A/A	A/A	G/G	A/A	A/G	A/A	A/A	A/G	A/A	NA	G/G	A/A	A/A	A/A	A/A	A/A	G/G	A/A	A/A	A/G	A/G	NA	G/G	G/G
29377513_614296	C/C	T/C	NA	T/T	T/T	T/T	C/C	T/T	T/C	T/T	T/T	T/C	T/T	T/T	C/C	T/T	T/T	T/T	T/T	T/T	C/C	T/T	T/T	NA	T/C	C/C	C/C	C/C
29377513_614446	A/A	T/A	NA	T/T	T/T	T/T	A/A	T/T	T/A	T/T	T/T	T/A	T/T	T/T	A/A	T/T	T/T	T/T	T/T	T/T	A/A	T/T	T/T	T/A	T/A	A/A	A/A	A/A
29377513_614464	A/A	C/A	NA	C/C	C/C	C/C	A/A	C/C	C/A	C/C	C/C	C/A	C/C	C/C	A/A	C/C	C/C	C/C	C/C	C/C	A/A	C/C	C/C	C/A	C/A	A/A	A/A	A/A
29377513_614528	A/A	T/A	NA	T/T	T/T	T/T	A/A	T/T	T/A	T/T	T/T	T/A	T/T	T/T	A/A	T/T	T/T	T/T	T/T	T/T	A/A	T/T	T/T	T/A	T/A	A/A	A/A	A/A
29377513_614565	A/A	T/A	NA	T/T	T/T	T/T	A/A	T/T	T/A	T/T	T/T	T/A	T/T	T/T	A/A	T/T	T/T	T/T	T/T	T/T	A/A	T/T	T/T	T/A	T/A	A/A	A/A	A/A
29377513_614591	T/T	C/T	NA	C/C	C/C	C/C	T/T	C/C	C/T	C/C	C/C	C/T	C/C	C/C	T/T	C/C	C/C	C/C	C/C	C/C	T/T	C/C	C/C	C/T	C/T	T/T	T/T	T/T
29377513_614630	T/T	C/T	NA	C/C	C/C	C/C	T/T	C/C	C/T	C/C	C/C	C/T	C/C	C/C	T/T	C/C	C/C	C/C	C/C	C/C	T/T	C/C	C/C	NA	C/T	T/T	T/T	T/T
29377513_614664	A/A	C/A	NA	C/C	C/C	C/C	A/A	C/C	C/A	C/C	C/C	C/A	C/C	C/C	A/A	C/C	C/C	C/C	C/C	C/C	A/A	C/C	C/C	NA	C/A	A/A	A/A	A/A
29377513_614669	G/G	A/G	NA	A/A	A/A	A/A	G/G	A/A	A/G	A/A	A/A	A/G	A/A	A/A	G/G	A/A	A/A	A/A	A/A	A/A	G/G	A/A	A/A	NA	A/G	G/G	G/G	G/G
29377513_614718	G/G	A/G	NA	A/A	A/A	A/A	G/G	A/A	A/G	A/A	A/A	A/G	A/A	A/A	G/G	A/A	A/A	A/A	A/A	A/A	G/G	A/A	A/A	NA	A/G	G/G	G/G	G/G
29377513_614789	T/T	C/T	NA	C/C	C/C	C/C	T/T	C/C	C/T	C/C	C/C	C/T	C/C	C/C	T/T	C/C	C/C	C/C	C/C	C/C	T/T	C/C	C/C	NA	C/T	T/T	T/T	T/T
29377513_614794	T/T	A/T	NA	A/A	A/A	A/A	T/T	A/A	A/T	A/A	A/A	A/T	A/A	A/A	T/T	A/A	A/A	A/A	A/A	A/A	T/T	A/A	A/A	NA	A/T	T/T	T/T	T/T
29377513_614808	A/A	C/A	NA	C/C	C/C	C/C	A/A	C/C	C/A	C/C	C/C	C/A	C/C	C/C	A/A	C/C	C/C	C/C	C/C	C/C	A/A	C/C	C/C	NA	C/A	A/A	A/A	A/A
29377513_892666	A/A	A/A	A/A	A/C	A/A	A/A	A/A	A/C	A/A	A/C	A/A	A/A	A/A	A/A	A/A	A/A	A/A	A/A	A/A	A/A	A/A	A/A	A/A	A/A	A/A	A/A	A/A	A/A
29377513_892770	A/A	G/A	NA	G/G	G/G	G/G	A/A	G/G	G/A	G/G	G/G	G/A	G/G	G/G	A/A	G/G	G/G	G/G	G/G	G/G	A/A	G/G	G/G	G/A	G/A	A/A	A/A	A/A
29377515_241075	A/A	A/A	A/A	A/G	G/G	A/A	A/A	A/A	A/A	A/A	A/A	A/A	A/A	A/A	A/A	A/A	A/A	A/A	A/A	A/A	A/A	A/A	A/A	A/A	A/A	A/A	A/A	A/A
29377515_241121	G/G	G/G	G/G	G/G	G/G	G/G	G/G	G/G	G/G	G/G	G/G	A/A	G/A	G/G	G/G	G/G	G/G	G/G	G/G	G/G	G/G	G/G	G/G	G/G	G/G	G/G	G/G	G/G
29377515_241222	A/A	A/A	A/A	A/A	A/A	G/G	A/G	A/A	A/G	A/A	A/A	A/A	A/A	A/A	A/A	A/A	A/A	A/A	A/A	A/A	A/A	A/A	A/A	A/G	A/A	G/G	G/G	A/A
29377515_241335	T/T	T/T	T/T	T/T	T/T	A/A	T/A	T/T	T/A	T/T	T/T	T/T	T/T	T/T	T/T	T/T	T/T	T/T	T/T	T/T	T/T	T/T	T/T	T/A	T/T	A/A	A/A	T/T
29377517_220977	G/G	C/G	C/G	C/C	C/C	C/C	G/G	C/C	C/C	C/C	G/G	C/C	C/C	G/G	G/G	C/C	NA	C/C	NA	C/G	C/C	G/G	C/C	C/C	C/C	G/G	C/G	C/C
29377517_221040	C/C	T/C	T/C	T/T	T/T	T/T	C/C	T/T	T/T	T/T	C/C	T/T	T/T	C/C	T/C	T/T	NA	T/T	T/T	T/C	T/T	NA	T/T	T/T	T/T	C/C	T/C	T/T
29377517_221064	A/A	T/A	NA	T/T	T/T	T/T	A/A	T/T	T/T	T/T	A/A	T/T	T/T	A/A	T/A	T/T	NA	T/T	T/T	T/A	T/T	NA	T/T	T/T	T/T	A/A	T/A	T/T
29377517_221071	A/A	T/A	T/A	T/T	T/T	T/T	A/A	T/T	T/T	T/A	A/A	T/T	T/T	A/A	T/A	T/T	NA	T/T	T/T	T/A	T/T	NA	T/T	T/T	T/T	A/A	T/A	T/T
29377517_221106	A/A	G/A	G/A	G/G	G/G	G/G	A/A	G/G	G/G	G/A	A/A	G/G	G/G	A/A	G/A	G/G	NA	G/G	G/G	G/A	G/G	NA	G/G	G/G	G/G	A/A	G/A	G/G
29377520_2061474	G/G	G/G	NA	G/G	G/G	G/G	G/G	G/G	G/G	G/G	G/G	G/C	G/G	G/G	G/G	C/C	C/C	G/G	G/G	C/C	C/C	G/G	G/G	G/G	G/G	NA	G/C	G/G
29377520_2061498	C/C	C/C	NA	C/C	C/C	C/C	C/C	C/C	C/C	C/C	C/C	C/G	C/C	C/C	C/C	G/G	G/G	C/C	C/C	G/G	G/G	C/C	NA	C/C	C/C	NA	C/G	C/C
29377520_2097535	T/T	T/T	NA	T/T	T/T	T/T	T/T	T/T	T/T	T/T	T/T	T/C	T/T	T/T	T/T	C/C	C/C	T/T	T/T	C/C	C/C	T/T	T/C	T/T	T/T	NA	T/C	T/T
29377520_2097585	A/A	A/A	NA	A/A	A/A	A/A	A/A	A/A	A/A	A/A	A/A	A/C	A/A	A/A	A/A	C/C	C/C	A/A	A/A	C/C	C/C	A/A	A/C	A/A	A/A	NA	A/C	A/A
29377520_2097624	T/T	T/T	NA	T/T	T/T	T/T	T/T	T/T	T/T	T/T	T/T	C/C	T/T	T/T	T/T	C/C	C/C	T/T	T/T	C/C	C/C	T/T	T/C	T/T	T/T	NA	T/C	T/T
29377520_2097643	A/A	A/A	A/A	A/A	A/A	A/A	A/A	A/A	A/A	A/A	A/A	A/A	A/A	A/A	A/A	A/A	A/A	A/A	A/A	A/A	A/A	A/A	A/A	A/A	A/A	A/A	A/A	A/A
29377520_2097661	G/G	G/G	NA	G/G	G/G	G/G	G/G	G/G	G/G	G/G	G/G	G/A	G/G	G/G	G/G	A/A	A/A	G/G	G/G	A/A	A/A	G/G	G/A	G/G	G/G	NA	G/A	G/G
29377520_2097961	G/G	G/G	NA	G/G	G/G	G/G	G/G	G/G	G/G	G/G	G/G	G/A	G/G	G/G	G/G	A/A	A/A	G/G	G/G	A/A	A/A	G/G	G/A	G/G	G/G	NA	G/A	G/G
29377520_2098390	T/C	T/C	T/C	T/C	T/C	T/C	T/C	T/C	T/T	T/C	T/C	T/C	T/C	T/T	T/C	T/C	T/T	T/T	T/C	T/C	T/C	T/C	T/C	T/C	T/C	T/C	T/C	T/C
29377520_2098404	G/A	G/A	G/A	G/A	G/A	G/A	G/A	G/G	G/A	G/A	G/A	G/A	G/A	G/A	G/A	G/A	G/A	G/A	G/A	G/A	G/A	G/A	G/A	G/A	G/A	G/A	G/A	G/A
29377520_2098416	A/G	A/G	A/G	A/G	A/G	A/G	A/G	A/G	A/G	A/G	A/G	A/G	A/G	A/G	A/G	A/G	A/G	A/G	A/G	A/G	A/G	A/G	A/G	A/G	A/G	A/G	A/G	A/G
29377520_2098429	C/A	C/A	C/A	C/A	C/A	C/A	C/A	C/C	C/A	C/A	C/A	C/A	C/A	C/A	C/A	C/A	C/A	C/A	C/A	C/A	C/A	C/C	C/A	C/A	C/A	C/A	C/A	C/A
29377520_2098442	C/A	C/A	C/A	C/A	C/A	C/A	C/A	C/A	C/A	C/A	C/A	C/A	C/A	C/A	C/A	C/A	C/A	C/A	C/A	C/A	C/A	C/A	C/A	C/A	C/A	C/A	C/A	C/A
29377520_2098484	T/C	T/C	T/C	T/C	T/C	T/C	T/C	T/C	T/T	T/C	T/C	T/C	T/C	T/C	T/C	T/C	T/C	T/C	T/C	T/C	T/C	T/C	T/C	T/C	T/C	T/C	T/C	T/C
29377520_2098489	G/G	G/G	NA	G/G	G/G	G/G	G/G	G/G	G/G	G/G	G/G	G/T	G/G	G/G	G/G	G/T	G/T	G/G	G/G	G/T	G/T	G/G	G/T	G/G	G/G	G/G	G/T	G/G
29377520_2098501	T/C	NA	T/C	T/T	T/C	T/T	T/C	T/C	NA	T/C	T/C	T/C	T/C	T/C	T/C	T/C	T/C	T/C	T/C	T/C	T/C	T/C	T/C	T/T	T/T	T/C	T/C	T/C
29377520_2098527	NA	A/G	A/A	A/A	A/G	A/G	A/A	NA	A/A	A/A	A/G	A/A	A/A	A/G	A/A	A/G	A/G	A/G	NA	A/G	A/G	A/A	A/A	NA	A/A	A/G	A/G	A/G
29377520_2098531	A/C	A/C	C/C	A/C	A/C	A/C	A/C	A/C	A/C	A/C	A/C	A/C	A/C	A/C	A/C	C/C	C/C	A/C	A/C	C/C	C/C	A/C	A/C	A/C	A/C	A/C	A/C	A/C
29377520_2098603	A/A	A/A	NA	A/A	A/A	A/A	A/A	A/A	A/A	A/A	A/A	A/G	A/A	A/A	A/A	G/G	G/G	A/A	A/A	G/G	G/G	A/A	A/G	A/A	A/A	NA	A/G	A/A
29377520_2098617	T/T	T/T	T/T	T/T	T/T	T/T	T/T	T/T	T/T	T/T	T/T	T/T	T/T	T/T	T/T	T/T	T/T	T/T	T/T	T/T	T/T	T/T	T/T	T/T	T/T	T/T	T/T	T/T
29377520_3798751	A/A	A/A	A/A	A/A	A/A	A/G	A/G	A/A	A/A	G/G	NA	A/A	A/A	A/A	A/A	A/A	A/A	A/A	A/A	A/A	A/A	A/A	A/A	A/A	G/G	A/A	A/A	A/A
29377524_1947933	T/G	T/G	T/G	T/T	T/T	T/T	G/G	T/T	T/T	T/T	T/T	T/T	T/T	T/T	T/T	T/T	T/T	NA	T/T	T/T	T/T	T/T	T/T	G/G	G/G	G/G	T/G	G/G
29377524_1947938	T/C	T/C	T/C	T/T	T/T	T/T	C/C	T/T	T/T	T/T	T/T	T/T	T/T	T/T	T/T	T/T	T/T	NA	T/T	T/T	NA	T/T	T/T	C/C	C/C	C/C	T/C	C/C
29377524_458034	G/A	G/A	G/G	G/G	G/A	G/A	NA	G/A	G/G	G/G	G/A	G/A	G/A	G/G	NA	G/G	G/G	G/G	G/A	G/G	G/A	G/G	G/G	G/G	NA	G/G	G/G	G/G
29377524_458036	NA	A/G	A/A	A/A	A/G	A/G	NA	A/G	A/A	A/A	A/G	A/G	A/G	A/A	A/A	A/A	A/A	A/A	A/G	A/A	A/G	A/A	A/A	A/A	NA	A/A	A/A	A/A
29377524_458059	NA	G/C	G/G	G/G	G/C	G/G	G/G	G/G	G/G	G/G	G/C	G/C	G/C	G/G	G/G	NA	G/G	G/G	G/C	G/G	G/C	G/C	G/G	G/G	G/G	G/G	G/G	G/G
29377524_458060	NA	G/T	G/G	G/G	G/T	G/T	G/G	G/G	G/G	G/G	G/T	G/T	NA	G/G	G/G	NA	G/G	G/G	G/T	G/G	G/T	G/T	G/G	G/G	G/G	G/G	G/G	G/G
29377524_458072	NA	G/C	G/G	G/G	G/C	G/G	G/G	G/G	G/G	G/G	G/C	G/C	NA	G/G	G/G	NA	G/G	G/G	G/C	G/G	G/C	G/G	G/G	G/G	G/C	G/G	G/G	G/G
29377524_458093	NA	G/G	G/G	G/G	G/A	G/G	G/G	G/G	G/G	G/G	G/A	G/G	G/G	G/G	G/A	G/G	NA	G/G	G/G	G/G	G/A	G/G	G/G	G/G	G/G	G/G	G/G	G/G
29377524_458094	NA	C/C	C/C	C/C	C/T	C/C	C/C	C/C	C/C	C/C	C/T	C/C	C/C	C/C	C/T	C/C	NA	C/C	C/C	C/C	C/T	C/C	C/C	C/C	C/C	C/C	C/C	C/C
29377524_458112	C/C	C/C	NA	C/C	C/T	C/C	C/C	C/C	C/C	C/C	C/T	C/C	NA	C/C	C/C	C/C	C/C	C/C	C/C	C/C	NA	C/C	C/C	C/C	C/T	C/T	C/C	C/C
29377524_458119	NA	C/C	NA	C/C	C/T	C/C	C/C	C/C	C/C	C/C	C/T	C/T	NA	C/C	C/C	C/C	C/C	C/C	C/C	C/C	NA	C/C	C/C	C/C	C/T	C/C	C/C	C/C
29377524_458127	A/A	A/A	NA	A/A	A/G	A/A	A/A	A/A	A/A	A/A	A/A	NA	NA	A/A	A/A	A/A	A/A	A/A	A/A	A/A	A/A	A/A	A/A	A/A	A/A	A/A	A/A	A/A
29377524_458139	G/G	G/G	NA	G/G	NA	G/G	G/G	G/G	G/G	G/G	G/G	G/A	NA	G/G	G/G	G/G	G/G	G/G	G/G	G/G	G/G	G/G	G/G	G/G	G/G	G/G	G/G	G/G
29377524_458158	T/T	T/T	T/A	T/T	NA	T/T	T/T	T/T	T/T	T/T	T/T	NA	T/T	T/T	T/T	T/T	T/T	T/T	T/T	T/T	T/T	T/T	T/T	T/T	T/T	T/T	T/T	T/T
29377524_458166	C/C	C/C	C/C	C/C	NA	C/C	C/C	C/C	C/C	C/C	C/C	NA	C/C	C/C	C/C	C/C	C/C	C/C	C/C	C/C	C/C	C/C	C/C	C/C	C/C	C/C	C/C	C/C
29377524_458174	T/T	T/T	T/T	T/T	T/T	T/T	T/T	T/T	T/T	T/T	T/T	NA	T/T	T/T	T/T	T/T	T/T	T/T	T/T	T/T	T/T	T/T	T/T	T/T	T/T	T/T	T/T	T/T
29377524_458177	A/A	A/A	A/A	A/A	A/A	A/A	A/A	A/A	A/A	A/A	A/A	NA	A/A	A/A	A/A	A/A	A/A	A/A	A/A	A/A	A/A	A/A	A/A	A/A	A/A	A/A	A/A	A/A
29377524_458182	T/T	T/T	T/T	T/T	G/G	T/T	T/T	T/T	T/T	T/T	T/T	T/T	T/T	T/T	T/T	T/T	T/T	T/T	T/T	T/T	T/T	T/T	T/T	T/T	T/T	T/T	T/T	T/T
29377524_458208	G/G	G/C	G/G	G/G	G/G	G/G	G/G	G/G	G/G	G/G	G/G	NA	G/G	G/G	G/G	G/G	G/G	G/G	G/G	G/G	G/G	G/G	G/G	G/G	G/G	G/G	G/G	G/G
29377524_458209	G/G	G/C	G/G	G/G	G/G	G/G	G/G	G/G	G/G	G/G	G/G	NA	G/G	G/G	G/G	G/G	G/G	G/G	G/G	G/G	G/G	G/G	G/G	G/G	G/G	G/G	G/G	G/G
29377525_244280	T/T	T/T	T/T	T/T	C/T	T/T	NA	C/C	NA	C/C	C/C	C/C	C/C	NA	C/C	T/T	C/T	T/T	T/T	T/T	T/T	C/C	T/T	NA	C/C	T/T	C/T	T/T
29377528_82085	G/G	G/G	G/G	G/G	G/G	G/G	G/G	G/G	G/G	G/G	G/G	G/G	G/G	G/G	G/G	G/G	G/G	G/G	G/G	G/G	G/G	G/G	G/G	G/G	G/G	G/G	G/G	G/G
29377528_82086	T/T	T/T	T/T	T/T	T/T	T/T	T/T	T/T	T/T	T/T	T/T	T/T	T/T	T/T	T/T	T/T	T/T	T/T	T/T	T/T	T/T	T/T	T/T	T/T	T/T	T/T	T/T	T/T
29377528_82199	C/C	C/G	NA	C/C	G/G	G/G	C/G	C/C	C/C	G/G	C/C	C/G	C/C	G/G	C/G	C/C	C/C	C/C	C/C	C/C	C/C	C/C	C/C	G/G	C/C	G/G	C/G	C/C
29377528_82229	A/A	A/C	NA	A/A	C/C	C/C	A/C	A/A	A/A	C/C	A/A	A/C	A/A	C/C	A/C	A/A	A/A	A/A	A/A	A/A	A/A	A/A	A/A	C/C	A/A	C/C	A/C	A/A
29377529_1165889	C/C	T/T	T/T	T/T	C/C	T/T	C/C	T/T	T/T	T/C	C/C	T/T	C/C	T/T	T/T	T/T	T/T	T/T	T/T	T/C	T/C	T/T	T/T	T/T	T/T	T/C	C/C	T/C
29377529_1165895	G/G	T/T	T/T	T/T	G/G	T/T	G/G	T/T	T/T	T/G	NA	T/T	G/G	T/T	T/T	T/T	T/T	T/T	T/T	T/G	T/G	T/T	T/T	T/T	T/T	T/G	G/G	T/G
29377529_1165964	A/A	G/G	G/G	G/G	A/A	G/G	A/A	G/G	G/G	G/A	A/A	G/A	A/A	G/G	G/G	G/G	G/G	G/G	G/G	G/A	G/A	G/G	G/G	NA	G/G	G/A	A/A	G/A
29377529_1167132	NA	T/T	T/T	T/T	T/G	T/T	G/G	T/T	T/T	T/G	G/G	T/T	G/G	T/T	T/T	T/T	T/T	T/T	T/T	T/G	NA	T/T	T/T	T/T	T/T	NA	G/G	T/G
29377529_1167134	NA	T/T	T/T	T/T	T/A	T/T	A/A	T/T	T/T	T/A	A/A	T/T	A/A	T/T	T/T	T/T	T/T	T/T	T/T	T/A	NA	T/T	T/T	T/T	T/T	NA	A/A	T/A
29377529_1167162	G/G	G/G	G/G	G/G	G/G	G/G	G/G	G/G	G/G	G/G	G/G	G/G	G/G	G/G	G/G	G/G	G/G	G/G	G/G	G/G	G/G	G/G	G/G	G/G	G/G	G/G	G/G	G/G
29377529_1167194	NA	G/G	G/G	G/G	A/A	G/G	A/A	G/G	G/G	A/A	A/A	G/G	A/A	G/G	G/G	G/G	G/G	G/G	G/G	G/A	G/A	G/G	G/G	G/G	G/G	G/A	A/A	G/A
29377529_1167231	NA	T/T	T/T	T/T	A/A	T/T	A/A	T/T	T/T	A/A	A/A	T/T	A/A	T/T	T/T	T/T	T/T	T/T	T/T	T/A	T/A	T/T	T/T	T/T	T/T	T/A	A/A	T/A
29377529_1167255	T/T	A/A	A/A	A/A	T/T	A/A	T/T	A/A	A/A	T/T	T/T	A/A	T/T	A/A	A/A	A/A	A/A	A/A	A/A	A/T	A/T	A/A	A/A	A/A	A/A	A/T	T/T	A/T
29377529_1167275	NA	C/C	C/C	C/C	A/A	C/C	A/A	C/C	C/C	C/A	A/A	C/C	A/A	C/C	C/C	C/C	C/C	C/C	C/C	C/A	C/A	C/C	C/C	C/C	C/C	C/A	A/A	C/A
29377529_1167340	T/T	C/C	C/C	C/C	T/T	C/C	T/T	C/C	C/C	C/T	T/T	C/C	T/T	C/C	C/C	C/C	C/C	C/C	C/C	C/T	C/T	C/C	C/C	C/C	C/C	C/T	T/T	C/T
29377529_1167377	NA	G/G	G/G	G/G	NA	G/G	T/T	G/G	G/G	G/T	T/T	G/G	T/T	G/G	G/G	G/G	G/G	G/G	G/G	G/T	G/T	G/G	G/G	G/G	G/G	G/T	T/T	G/T
29377529_2004068	A/A	A/A	A/A	A/A	A/A	A/G	A/A	A/G	A/A	A/A	A/A	A/A	A/A	A/A	A/A	A/A	A/A	A/A	A/A	A/A	A/A	A/A	A/A	A/A	A/A	A/A	A/A	A/A
29377529_2004147	T/T	C/T	C/C	T/T	T/T	C/T	C/C	T/T	C/C	C/T	T/T	C/C	T/T	C/T	C/C	C/C	C/C	C/C	T/T	NA	T/T	C/C	T/T	T/T	T/T	C/T	T/T	C/T
29377529_2004183	A/A	G/A	G/G	A/A	A/A	G/A	G/G	G/A	G/G	G/A	A/A	G/G	A/A	G/A	G/G	G/G	G/G	G/G	A/A	G/A	A/A	G/G	A/A	A/A	A/A	G/A	A/A	G/A
29377529_2004239	G/G	NA	A/A	G/G	G/G	A/G	A/A	A/G	A/A	A/G	G/G	A/A	G/G	A/G	A/A	A/A	A/A	A/A	G/G	A/G	G/G	A/A	G/G	G/G	G/G	A/G	G/G	A/G
29377529_2064595	A/A	G/A	G/G	A/A	A/A	G/A	G/G	NA	G/G	G/A	A/A	G/G	A/A	G/A	G/G	G/G	G/G	G/G	A/A	G/A	A/A	G/G	A/A	A/A	A/A	G/A	A/A	G/A
29377529_2064638	T/T	C/T	C/C	T/T	T/T	C/T	C/C	C/T	C/C	C/T	T/T	C/C	T/T	C/T	C/C	C/C	C/C	C/C	T/T	C/T	T/T	C/C	T/T	T/T	T/T	C/T	T/T	C/T
29377529_2093640	NA	T/T	T/T	T/G	NA	T/T	T/T	T/T	T/T	NA	T/G	NA	NA	NA	T/T	T/T	T/T	T/G	T/T	T/T	NA	T/T	NA	T/T	NA	T/T	NA	T/T
29377529_2093660	C/C	NA	C/C	C/T	C/C	C/C	C/C	C/C	C/C	C/C	C/T	C/C	C/C	C/C	C/C	C/C	C/C	C/C	C/C	NA	NA	C/C	C/C	C/C	NA	C/C	C/C	C/C
29377529_2093661	G/G	NA	G/G	G/C	G/G	G/G	G/G	G/G	G/G	G/G	G/C	G/G	G/G	G/G	G/G	G/G	G/G	G/G	G/G	NA	NA	G/G	G/G	G/G	NA	G/G	G/G	G/G
29377529_2093680	NA	NA	NA	C/T	NA	NA	C/T	NA	C/C	C/C	NA	C/T	T/T	NA	C/C	C/C	C/C	C/T	NA	C/T	NA	C/C	T/T	T/T	NA	C/T	T/T	C/T
29377529_2093681	NA	NA	NA	G/G	G/G	NA	T/G	NA	T/T	T/T	NA	T/G	G/G	NA	T/T	T/T	NA	T/G	NA	NA	NA	T/T	G/G	G/G	NA	NA	G/G	T/G
29377529_2093683	NA	NA	NA	T/T	T/T	NA	C/T	NA	C/C	C/C	NA	C/T	T/T	NA	C/C	C/C	NA	C/C	NA	NA	NA	C/C	T/T	T/T	NA	C/T	T/T	C/T
29377529_2093700	NA	G/A	G/A	A/A	A/A	NA	G/A	NA	G/G	G/G	NA	G/A	A/A	NA	G/A	G/G	NA	G/A	NA	NA	NA	G/G	A/A	A/A	NA	NA	A/A	G/A
29377529_2093703	NA	T/C	T/C	C/C	C/C	NA	T/C	NA	T/T	T/T	C/C	T/C	C/C	NA	T/C	T/T	NA	T/C	NA	NA	NA	T/T	C/C	C/C	NA	NA	C/C	T/C
29377529_2093707	NA	C/T	NA	T/T	C/T	NA	C/T	C/C	C/C	C/C	T/T	C/T	T/T	NA	C/T	C/C	C/T	C/C	NA	NA	NA	C/C	T/T	T/T	NA	C/T	T/T	C/T
29377529_2093719	NA	G/A	G/A	A/A	A/A	G/A	G/A	NA	G/G	G/G	A/A	G/A	A/A	G/A	G/A	G/A	G/G	G/A	NA	NA	NA	NA	A/A	A/A	NA	NA	A/A	G/A
29377529_2093734	A/A	G/A	G/A	A/A	G/A	G/A	G/A	NA	G/A	G/A	A/A	G/A	A/A	G/A	G/A	G/A	G/A	G/A	NA	NA	NA	G/A	A/A	A/A	NA	G/A	A/A	G/A
29377529_2164130	C/C	NA	T/T	C/C	C/C	T/C	T/T	T/C	T/T	T/C	C/C	T/T	C/C	T/C	T/T	T/T	T/T	T/T	C/C	T/C	C/C	T/T	C/C	C/C	C/C	T/C	C/C	T/C
29377529_2164191	G/G	NA	A/A	G/G	G/G	A/G	A/A	A/G	A/A	A/G	G/G	A/A	G/G	A/G	A/A	A/A	A/A	A/A	G/G	A/G	G/G	A/A	G/G	G/G	G/G	A/G	G/G	A/G
29377529_2164324	C/C	T/C	T/T	C/C	C/C	T/C	T/T	T/C	T/T	T/C	C/C	T/T	C/C	T/C	T/T	T/T	T/T	T/T	C/C	T/C	C/C	T/T	C/C	C/C	C/C	T/C	C/C	T/C
29377529_2164344	T/T	A/T	A/A	T/T	T/T	A/T	A/A	A/T	A/A	A/T	T/T	A/A	T/T	A/T	A/A	A/A	A/A	A/A	T/T	A/T	T/T	A/A	T/T	T/T	T/T	A/T	T/T	A/T
29377529_2164348	G/G	A/G	A/A	G/G	G/G	A/G	A/A	A/G	A/A	A/G	G/G	A/A	G/G	A/G	A/A	A/A	A/A	A/A	G/G	A/G	G/G	A/A	G/G	G/G	G/G	A/G	G/G	A/G
29377529_2164421	T/T	T/T	T/T	T/T	T/T	T/T	T/T	T/T	T/T	T/T	T/T	T/T	T/T	T/T	T/T	T/T	T/T	T/T	T/T	T/T	T/T	T/T	T/T	T/T	T/T	T/T	T/T	T/T
29377529_2164423	A/A	C/A	C/C	A/A	A/A	C/A	C/C	C/A	C/C	C/A	A/A	C/C	A/A	NA	C/C	C/C	C/C	C/C	A/A	C/A	A/A	C/C	A/A	A/A	A/A	C/A	A/A	C/A
29377529_2164426	A/A	A/A	A/A	A/A	A/A	A/A	A/A	A/A	A/A	A/A	A/A	A/A	A/A	A/A	A/A	A/A	A/A	A/A	A/A	A/A	A/A	A/A	A/A	A/A	A/A	A/A	A/A	A/A
29377529_2713121	A/A	A/A	NA	A/A	A/A	A/G	G/G	A/A	A/A	A/G	A/A	A/A	A/A	A/A	G/G	G/G	G/G	G/G	A/A	A/A	A/A	A/A	A/A	A/A	A/A	A/G	A/A	A/G
29377529_2713176	A/A	A/T	NA	T/T	A/A	A/T	T/T	A/A	A/A	A/T	A/A	A/A	A/A	A/T	T/T	T/T	T/T	T/T	T/T	A/A	A/T	A/A	A/A	T/T	T/T	A/T	A/A	A/T
29377529_2713369	C/C	NA	C/C	G/G	C/C	C/C	C/C	C/C	C/C	C/C	C/C	C/C	C/C	C/G	C/C	C/C	C/C	C/C	G/G	C/C	C/G	C/C	C/C	G/G	G/G	C/C	C/C	C/C
29377529_3414489	C/C	T/C	T/T	C/C	C/C	T/C	C/C	T/C	T/T	C/C	C/C	C/C	C/C	T/C	C/C	C/C	C/C	C/C	C/C	C/C	C/C	T/T	C/C	C/C	C/C	C/C	C/C	T/C
29377529_3414508	A/A	A/G	A/A	G/G	A/A	A/G	A/A	A/G	A/A	A/A	A/A	A/A	A/A	A/G	A/A	A/A	A/A	A/A	A/A	A/G	A/G	A/A	A/A	A/G	A/G	A/G	A/A	A/A
29377529_3414740	G/G	NA	G/G	A/A	G/G	G/A	A/A	G/A	G/G	G/G	G/G	A/A	NA	G/A	G/G	G/G	G/G	A/A	A/A	A/A	A/A	G/G	G/G	A/A	A/A	G/A	G/G	G/G
29377529_3415113	A/A	A/A	A/A	A/A	A/A	A/A	A/A	A/A	A/A	A/A	A/A	A/A	A/A	A/A	A/A	A/A	A/A	A/A	A/A	A/A	A/A	A/A	A/A	A/A	A/A	A/A	A/A	A/A
29377529_3415158	C/C	C/A	C/C	A/A	C/C	C/A	A/A	C/A	C/C	C/C	C/C	A/A	NA	C/A	C/C	C/C	C/C	A/A	A/A	A/A	A/A	C/C	C/C	A/A	A/A	C/A	C/C	C/C
29377529_3418563	A/A	A/G	A/A	G/G	A/A	A/G	A/A	A/G	A/A	A/A	A/A	A/A	A/A	A/G	A/A	A/A	A/A	A/A	A/A	A/G	A/G	A/A	A/A	NA	A/G	A/G	A/A	A/A
29377529_3420408	T/T	T/A	T/T	A/A	NA	T/A	A/A	T/A	T/T	T/T	T/T	A/A	NA	T/A	T/T	T/T	T/T	A/A	A/A	A/A	A/A	T/T	T/T	A/A	A/A	T/A	T/T	T/T
29377529_3420473	A/A	A/A	A/A	A/A	A/A	A/A	A/A	A/A	A/A	A/A	A/A	A/A	A/A	A/A	A/A	A/A	A/A	A/A	A/A	A/A	A/A	A/A	A/A	A/A	A/A	A/A	A/A	A/A
29377529_3420760	G/G	G/C	G/G	NA	G/G	G/C	G/G	G/C	G/G	G/G	G/G	G/G	G/G	G/C	G/G	G/G	G/G	G/G	G/G	G/C	G/C	G/G	G/G	G/C	G/C	G/C	G/G	G/G
29377529_5472933	A/A	A/A	A/A	A/A	A/A	A/A	A/A	A/A	A/A	A/G	A/A	A/A	A/A	A/A	G/G	A/A	G/G	A/A	A/A	A/A	A/A	A/A	A/A	A/A	A/A	A/A	A/A	A/A
29377529_5800471	A/A	A/A	A/A	A/A	A/A	A/G	A/A	A/G	A/A	A/G	A/A	G/G	NA	A/G	G/G	A/A	G/G	A/A	A/A	A/G	A/G	A/A	A/A	A/A	A/A	A/A	A/A	A/A
29377529_903906	A/A	C/C	C/C	C/C	A/A	C/C	A/A	C/C	C/C	C/A	A/A	C/C	A/A	C/C	C/C	C/C	C/C	C/C	C/C	C/A	C/A	C/C	C/C	C/C	C/C	NA	A/A	C/A
29377529_904012	NA	C/C	C/C	C/C	T/T	C/C	C/C	C/C	C/C	C/T	T/T	C/C	NA	C/C	C/C	C/C	C/C	C/C	C/C	C/T	C/T	C/C	C/C	C/C	NA	C/T	T/T	C/T
29377529_96233	C/C	A/A	A/A	C/C	C/C	C/A	C/C	C/C	C/C	C/C	C/C	C/C	C/C	A/A	C/C	A/A	C/C	A/A	C/C	C/C	C/C	C/C	A/A	C/C	C/C	C/C	C/C	C/A
29377529_96261	G/G	G/G	G/G	G/G	G/G	G/G	G/G	G/G	G/G	G/G	G/G	G/G	G/G	G/G	G/G	G/G	G/G	G/G	A/A	G/G	G/A	G/G	G/G	G/A	G/A	G/G	G/G	G/G
29377531_4979571	A/A	A/A	A/A	A/A	A/A	A/A	A/A	A/A	A/A	C/C	A/A	A/A	A/A	A/A	A/A	A/A	A/A	A/C	C/C	A/A	A/A	A/A	A/A	A/A	A/A	A/A	A/A	A/A
29377531_4979575	A/A	A/A	A/A	A/A	A/A	A/A	A/A	A/A	A/A	G/G	A/A	A/A	A/A	A/A	A/A	A/A	A/A	A/G	G/G	A/A	A/A	A/A	A/A	A/A	A/A	A/A	A/A	A/A
29377531_4979620	C/C	C/C	C/C	C/C	C/C	C/C	C/C	C/C	C/C	C/C	C/C	C/C	C/C	C/C	C/C	C/C	C/C	C/C	C/C	C/C	C/C	C/C	C/C	C/C	C/C	C/C	C/C	C/C
29377531_5336417	G/G	NA	T/G	G/G	G/G	T/G	T/T	T/T	T/T	T/T	T/T	T/T	G/G	G/G	NA	G/G	T/G	T/T	T/T	T/T	T/T	T/G	G/G	G/G	G/G	T/T	T/G	NA
29377531_5336463	G/G	C/C	C/C	C/G	C/C	C/G	C/C	C/C	C/C	C/C	C/C	C/C	NA	C/C	C/C	C/C	C/C	C/C	C/C	C/C	C/C	C/C	C/C	C/C	C/C	C/C	C/G	C/C
29377531_865666	G/G	G/G	G/G	G/G	G/G	G/G	G/G	G/G	G/G	G/G	G/G	G/G	G/G	G/G	G/G	G/G	G/A	G/G	G/G	G/G	G/G	G/G	G/G	G/G	G/G	G/G	G/G	A/A
29377531_865727	C/C	C/C	C/C	C/C	C/C	C/C	C/C	C/C	C/C	C/C	C/C	C/C	C/C	C/C	C/C	C/C	NA	C/C	C/C	C/C	C/C	C/C	C/C	C/C	C/C	C/C	C/C	C/T
29377532_224590	G/G	G/G	NA	G/G	G/G	G/G	G/G	G/G	G/G	G/A	G/G	G/A	G/A	G/G	G/G	G/A	A/A	G/G	G/G	G/G	G/G	G/G	G/A	G/G	G/G	G/G	G/G	G/G
29377532_224675	T/T	T/T	NA	T/T	T/T	T/T	T/T	T/T	T/T	T/G	T/T	T/G	T/G	T/T	T/T	T/G	T/G	T/T	T/T	T/T	T/T	T/T	T/G	T/T	T/T	T/T	T/T	T/T
29377532_224799	G/G	G/G	NA	G/G	G/G	G/G	G/G	G/G	G/G	G/C	G/G	G/C	G/C	G/G	G/G	G/C	G/C	G/G	G/G	G/G	G/G	G/G	G/C	G/G	G/G	G/G	G/G	G/G
29377532_224896	G/G	G/G	G/G	G/G	G/G	G/G	G/G	G/G	G/G	G/G	G/G	G/G	G/G	G/G	G/G	G/G	G/G	G/G	G/G	G/G	G/G	G/G	G/G	G/G	G/G	G/G	G/G	G/G
29377532_224912	T/T	T/T	NA	T/T	T/T	T/T	T/T	T/T	T/T	T/C	T/T	T/T	T/C	T/T	T/T	T/C	T/C	T/T	T/T	T/T	T/T	T/T	T/C	T/T	T/T	T/T	T/T	T/T
29377532_328313	A/A	A/A	NA	A/A	A/A	A/A	A/A	A/A	A/A	A/G	A/A	G/G	A/G	A/A	A/A	A/G	A/G	A/A	A/A	A/A	A/A	A/A	A/G	A/A	A/A	A/A	A/A	A/A
29377532_328386	T/T	T/T	NA	T/T	T/T	T/T	T/T	T/T	T/T	T/A	T/T	T/A	T/A	T/T	T/T	T/A	T/A	T/T	T/T	T/T	T/T	T/T	T/A	T/T	T/T	T/T	T/T	T/T
29377532_360361	T/T	T/T	NA	T/T	T/T	T/T	T/T	T/T	T/T	T/T	T/T	T/T	T/T	T/T	T/T	T/T	T/C	T/T	T/T	T/T	T/T	T/T	T/C	T/T	T/T	T/T	T/T	T/T
29377532_360362	G/G	G/G	NA	G/G	G/G	G/G	G/G	G/G	G/G	G/G	G/G	G/G	G/G	G/G	G/G	G/G	G/T	G/G	G/G	G/G	G/G	G/G	G/T	G/G	G/G	G/G	G/G	G/G
29377532_360367	C/C	C/C	NA	C/C	C/C	C/C	C/C	C/C	C/C	C/T	C/C	C/T	C/T	C/C	C/C	C/T	C/T	C/C	C/C	C/C	C/C	C/C	C/T	C/C	C/C	C/C	C/C	C/C
29377532_360457	G/G	G/G	G/G	G/G	G/G	G/G	G/G	G/G	G/G	G/G	G/G	G/G	G/G	G/G	G/G	G/G	G/G	G/G	G/G	G/G	G/G	G/G	G/G	G/G	G/G	G/G	G/G	G/G
29377532_360460	T/T	T/T	T/T	T/T	T/T	T/T	T/T	T/T	T/T	T/T	T/T	T/T	T/T	T/T	T/T	T/T	T/C	T/T	T/T	T/T	T/T	T/T	NA	T/T	T/T	T/T	T/T	T/T
29377532_514907	T/T	T/T	NA	T/T	T/T	T/T	T/T	T/T	T/T	T/T	T/T	T/T	T/T	T/T	T/T	T/T	T/C	T/T	T/T	T/T	T/T	T/T	T/C	T/T	T/T	T/T	T/T	T/T
29377532_514965	C/C	C/C	NA	C/C	C/C	C/C	C/C	C/C	C/C	C/C	C/C	C/C	C/C	C/C	C/C	C/C	C/T	C/C	C/C	C/C	C/C	C/C	C/T	C/C	C/C	C/C	C/C	C/C
29377532_514993	A/A	A/A	A/A	A/A	A/A	A/A	A/A	A/A	A/A	A/A	A/A	A/A	A/A	A/A	A/A	A/A	A/A	A/A	A/A	A/A	A/A	A/A	A/A	A/A	A/A	A/A	A/A	A/A
29377532_515006	G/G	G/G	NA	G/G	G/G	G/G	G/G	G/G	G/G	G/G	G/G	G/G	G/G	G/G	G/G	G/G	G/A	G/G	G/G	G/G	G/G	G/G	G/A	G/G	G/G	G/G	G/G	G/G
29377532_515353	G/G	G/G	NA	G/G	G/G	G/G	G/G	G/G	G/G	G/G	G/G	G/G	G/G	G/G	G/G	G/G	G/T	G/G	G/G	G/G	G/G	G/G	NA	G/G	G/G	G/G	G/G	G/G
29377532_515413	G/G	G/G	NA	G/G	G/G	G/G	G/G	G/G	G/G	G/G	G/G	G/G	G/G	G/G	G/G	G/G	G/A	G/G	G/G	G/G	G/G	G/G	G/A	G/G	G/G	G/G	G/G	G/G
29377532_515449	A/A	A/A	NA	A/A	A/A	A/A	A/A	A/A	A/A	A/A	A/A	A/A	A/A	A/A	A/A	A/A	A/G	A/A	A/A	A/A	A/A	A/A	A/G	A/A	A/A	A/A	A/A	A/A
29377532_515487	A/A	A/A	NA	A/A	A/A	A/A	A/A	A/A	A/A	A/A	A/A	A/A	A/A	A/A	A/A	A/A	A/G	A/A	A/A	A/A	A/A	A/A	A/G	A/A	A/A	A/A	A/A	A/A
29377532_515631	C/C	C/C	NA	C/C	C/C	C/C	C/C	C/C	C/C	C/C	C/C	C/C	C/C	C/C	C/C	C/C	C/A	C/C	C/C	C/C	C/C	C/C	C/A	C/C	C/C	C/C	C/C	C/C
29377533_543743	G/G	G/G	G/G	G/G	G/G	G/G	G/G	G/G	G/G	G/G	G/G	G/A	G/G	A/A	A/A	G/G	G/G	G/G	G/G	G/G	G/G	G/G	G/A	G/G	G/G	G/A	G/G	G/G
29377533_543748	C/C	NA	C/C	C/C	C/C	C/C	C/C	C/C	C/C	C/C	C/C	NA	C/C	G/G	G/G	C/C	C/C	C/C	C/C	C/C	NA	C/C	C/G	C/C	C/C	C/C	C/C	C/C
29377533_543824	G/A	A/A	G/G	G/G	G/G	G/G	G/A	G/G	NA	G/G	G/G	A/A	G/G	A/A	A/A	G/G	G/G	G/G	G/G	G/G	A/A	G/G	A/A	G/G	G/G	NA	G/A	G/G
29377533_546333	T/C	C/C	T/T	T/T	T/T	T/T	T/C	T/T	T/C	T/T	T/T	C/C	T/T	C/C	C/C	T/T	T/T	T/T	T/T	T/T	C/C	NA	T/C	T/T	T/T	NA	T/C	T/T
29377533_546349	T/C	C/C	T/T	T/T	T/T	T/T	T/C	T/T	T/T	T/T	T/T	C/C	T/T	C/C	C/C	T/T	T/T	T/T	T/T	T/T	C/C	T/T	T/C	T/T	T/T	NA	T/C	T/T
29377533_546426	A/G	G/G	A/A	A/A	A/A	A/A	A/G	A/A	A/A	A/A	A/A	G/G	A/A	G/G	G/G	A/A	A/A	A/A	A/A	A/A	G/G	A/A	NA	A/A	A/A	NA	A/G	A/A
29377533_588172	T/C	C/C	T/T	T/T	T/T	T/T	T/C	T/T	T/C	T/T	T/T	C/C	T/T	C/C	C/C	T/T	T/T	T/T	T/T	T/T	C/C	T/T	T/C	T/T	T/T	NA	T/C	T/T
29377534_1327917	C/G	C/C	C/C	C/C	C/C	C/C	C/C	NA	G/G	C/C	C/C	C/G	G/G	C/C	C/C	C/C	C/C	C/C	C/C	G/G	C/C	C/C	C/C	G/G	G/G	C/C	C/C	C/C
29377534_1327923	T/A	T/T	T/T	T/T	T/T	T/T	T/T	NA	A/A	T/T	T/T	T/A	A/A	T/T	T/T	T/T	T/T	T/T	T/T	A/A	T/T	T/T	T/T	A/A	NA	T/T	T/T	T/T
29377534_1469037	C/T	T/T	T/T	T/T	T/T	T/T	T/T	C/T	C/C	T/T	T/T	C/T	C/C	T/T	T/T	T/T	C/C	T/T	T/T	C/C	T/T	C/C	C/T	C/C	C/C	T/T	T/T	T/T
29377534_1469115	A/G	A/A	A/A	A/A	A/A	A/A	A/A	A/G	G/G	A/G	A/A	G/G	G/G	A/A	A/A	A/A	A/A	A/A	A/A	G/G	A/A	A/A	A/G	G/G	G/G	A/A	A/A	A/A
29377534_1469195	A/G	A/A	A/A	A/A	A/A	NA	A/A	A/G	G/G	G/G	A/A	A/G	G/G	A/A	A/A	A/A	A/A	A/A	A/A	G/G	A/A	A/A	A/G	G/G	G/G	A/A	A/A	A/A
29377534_1532376	C/G	G/G	G/G	G/G	G/G	G/G	G/G	C/G	C/C	C/G	G/G	C/G	C/C	G/G	G/G	G/G	C/C	G/G	G/G	C/C	G/G	C/C	NA	C/C	C/C	G/G	G/G	G/G
29377534_1666740	T/T	A/A	T/T	T/T	T/T	T/T	T/T	A/T	A/T	A/T	A/A	A/T	A/A	A/A	A/A	T/T	A/A	T/T	T/T	A/A	A/T	A/A	A/T	T/T	A/A	T/T	T/T	T/T
29377534_1666766	C/C	C/C	C/C	C/C	C/C	C/C	C/C	C/C	C/C	C/C	C/C	C/C	C/C	C/C	C/C	C/C	C/C	C/C	C/C	C/C	C/C	C/C	C/C	C/C	C/C	C/C	C/C	C/C
29377534_1735592	A/A	A/A	A/A	A/A	A/A	A/A	A/A	A/C	A/C	A/A	A/A	C/C	C/C	A/A	A/A	A/A	A/A	A/A	A/A	A/A	A/A	A/A	A/A	A/A	C/C	A/A	A/A	A/A
29377534_1941907	A/A	A/A	A/A	G/A	G/G	A/A	A/A	A/A	A/A	G/A	A/A	A/A	A/A	A/A	A/A	A/A	G/G	A/A	A/A	A/A	A/A	G/G	G/G	A/A	A/A	G/A	A/A	A/A
29377534_1941911	G/G	G/G	G/G	A/G	A/A	G/G	G/G	G/G	G/G	A/G	G/G	G/G	G/G	G/G	G/G	G/G	A/A	G/G	G/G	G/G	G/G	A/A	A/A	G/G	G/G	A/G	G/G	G/G
29377534_1941956	T/T	T/T	T/T	G/T	G/G	T/T	T/T	T/T	T/T	G/T	T/T	T/T	T/T	T/T	T/T	T/T	G/G	T/T	T/T	T/T	T/T	G/G	G/G	T/T	T/T	G/T	T/T	T/T
29377534_1942003	T/T	T/T	T/T	G/T	G/G	T/T	T/T	T/T	T/T	G/T	T/T	T/T	T/T	T/T	T/T	T/T	G/G	T/T	T/T	T/T	T/T	G/G	G/G	T/T	T/T	G/T	T/T	T/T
29377534_1942092	G/G	G/G	G/G	A/G	A/A	G/G	G/G	G/G	G/G	A/G	G/G	G/G	G/G	G/G	G/G	G/G	A/A	G/G	G/G	G/G	G/G	A/A	A/A	G/G	G/G	A/G	G/G	G/G
29377534_1942146	T/T	T/T	T/T	C/T	C/C	T/T	T/T	T/T	T/T	C/T	T/T	T/T	T/T	T/T	T/T	T/T	C/C	T/T	T/T	T/T	T/T	C/C	C/C	T/T	T/T	C/T	T/T	T/T
29377534_2068947	A/G	A/A	NA	G/G	G/G	A/A	A/A	A/G	A/A	G/G	A/A	A/A	A/A	A/A	A/A	G/G	A/A	A/A	G/G	G/G	A/G	A/A	G/G	A/A	A/A	A/G	A/G	G/G
29377534_2091634	C/T	C/C	C/C	T/T	NA	C/C	C/C	C/T	C/C	T/T	C/C	C/C	C/C	C/C	C/C	T/T	C/C	C/C	T/T	T/T	C/T	C/C	T/T	C/C	C/C	C/T	C/T	T/T
29377534_2091689	G/A	G/G	NA	A/A	A/A	G/G	G/G	G/A	G/G	A/A	G/G	G/G	G/G	G/G	G/G	A/A	G/G	G/G	A/A	A/A	G/A	G/G	A/A	G/G	G/G	G/A	G/A	A/A
29377534_2091733	T/A	T/T	NA	T/T	T/T	T/T	A/A	T/A	A/A	T/T	T/T	T/A	A/A	T/T	T/T	T/T	T/T	T/T	T/T	T/T	T/T	T/T	T/T	A/A	A/A	T/T	T/A	T/T
29377534_2091774	T/G	T/T	NA	G/G	G/G	T/T	T/T	T/G	T/T	G/G	T/T	T/T	T/T	T/T	T/T	G/G	T/T	T/T	G/G	G/G	T/G	T/T	G/G	T/T	T/T	T/G	T/G	G/G
29377534_2091817	T/G	T/T	NA	G/G	G/G	T/T	T/T	T/G	T/T	G/G	T/T	T/T	T/T	T/T	T/T	G/G	T/T	T/T	G/G	G/G	T/G	T/T	G/G	T/T	T/T	T/G	T/G	G/G
29377534_2091821	A/G	A/A	NA	G/G	G/G	A/A	A/A	NA	A/A	G/G	A/A	A/A	A/A	A/A	A/A	G/G	A/A	A/A	G/G	G/G	A/G	A/A	G/G	A/A	A/A	A/G	A/G	G/G
29377534_2091839	A/T	A/A	NA	T/T	T/T	A/A	A/A	A/T	A/A	T/T	A/A	A/A	A/A	A/A	A/A	T/T	A/A	A/A	T/T	T/T	A/T	A/A	T/T	A/A	A/A	A/T	A/T	T/T
29377534_2112999	A/C	A/A	NA	A/A	A/A	A/A	C/C	A/C	C/C	A/A	A/A	A/C	C/C	A/A	A/A	A/A	A/A	A/A	A/A	A/A	A/A	A/A	A/A	C/C	C/C	A/A	A/C	A/A
29377534_2113000	T/T	C/C	T/T	T/T	T/T	C/C	T/T	T/T	T/T	T/T	C/C	C/T	T/T	C/C	C/C	T/T	C/C	C/C	T/T	T/T	C/T	C/C	T/T	T/T	T/T	C/T	T/T	T/T
29377534_2113020	G/A	G/G	NA	G/G	G/G	G/G	A/A	G/A	A/A	G/G	G/G	G/A	A/A	G/G	G/G	G/G	G/G	G/G	G/G	G/G	G/G	G/G	G/G	A/A	A/A	G/G	G/A	G/G
29377534_2113068	A/G	A/A	NA	G/G	G/G	A/A	A/A	A/G	A/A	G/G	A/A	A/A	A/A	A/A	A/A	G/G	A/A	A/A	G/G	G/G	A/G	A/A	G/G	A/A	A/A	A/G	A/G	G/G
29377534_2113074	G/C	G/G	NA	C/C	C/C	G/G	G/G	G/C	G/G	C/C	G/G	G/G	G/G	G/G	G/G	C/C	G/G	G/G	C/C	C/C	G/C	G/G	C/C	G/G	G/G	G/C	G/C	C/C
29377534_2113081	C/A	C/C	NA	C/C	C/C	C/C	A/A	C/A	A/A	C/C	C/C	C/A	A/A	C/C	C/C	C/C	C/C	C/C	C/C	C/C	C/C	C/C	C/C	A/A	A/A	C/C	C/A	C/C
29377534_2113086	C/T	C/C	NA	T/T	T/T	C/C	C/C	C/T	C/C	T/T	C/C	C/C	C/C	C/C	C/C	T/T	C/C	C/C	T/T	T/T	C/T	C/C	T/T	C/C	C/C	NA	C/T	T/T
29377534_2113119	A/A	T/T	A/A	A/A	A/A	A/A	A/A	A/A	A/A	A/A	T/T	A/A	A/A	T/T	T/T	A/A	A/A	A/A	A/A	A/A	A/T	A/A	A/A	A/A	A/A	T/T	A/A	A/A
29377534_2113127	G/A	G/G	NA	A/A	A/A	G/G	G/G	NA	G/G	A/A	G/G	G/G	G/G	G/G	G/G	A/A	G/G	G/G	A/A	A/A	G/A	G/G	A/A	G/G	G/G	NA	G/A	A/A
29377534_2359650	G/A	G/G	NA	G/G	G/G	G/G	A/A	G/A	A/A	G/G	G/G	G/A	A/A	G/G	G/G	G/G	G/G	G/G	G/G	G/G	G/G	G/G	G/G	A/A	A/A	G/G	G/A	G/G
29377534_2361951	A/A	G/G	A/A	A/A	A/A	G/G	A/A	A/A	A/A	A/A	G/G	G/A	A/A	G/G	G/G	A/A	G/G	G/G	A/A	A/A	G/A	G/G	A/A	A/A	A/A	G/A	A/A	A/A
29377534_2363904	G/C	G/G	NA	G/G	G/G	G/G	C/C	G/C	C/C	G/G	G/G	G/C	C/C	G/G	G/G	G/G	G/G	G/G	G/G	G/G	G/G	G/G	G/G	C/C	C/C	G/G	G/C	G/G
29377534_2364071	G/A	G/G	NA	A/A	A/A	G/G	G/G	G/A	G/G	A/A	G/G	G/G	G/G	G/G	G/G	A/A	G/G	G/G	A/A	A/A	G/A	G/G	A/A	G/G	G/G	G/A	G/A	A/A
29377534_2364085	C/C	G/G	C/C	C/C	C/C	C/C	C/C	C/C	C/C	C/C	G/G	C/C	C/C	G/G	G/G	C/C	C/C	C/C	C/C	C/C	C/G	C/C	C/C	C/C	C/C	C/G	C/C	C/C
29377534_2880434	G/G	G/G	A/A	A/A	A/A	G/G	A/A	A/A	A/A	A/A	A/A	A/A	A/A	A/A	A/A	A/A	G/G	A/A	A/A	A/A	A/A	A/A	A/G	A/A	A/A	A/G	A/A	A/A
29377534_4469911	A/A	A/A	A/A	A/A	A/A	A/A	A/A	A/A	A/A	A/A	G/G	A/A	A/A	G/G	G/G	A/G	A/A	G/G	A/A	A/A	A/G	A/A	A/G	A/A	A/A	A/A	A/A	A/A
29377534_4748414	A/A	A/A	A/A	A/A	A/A	A/A	A/A	A/A	A/A	A/A	G/G	A/A	A/A	A/A	A/A	A/A	A/A	G/G	A/A	A/A	A/A	A/A	A/G	A/A	A/A	A/A	A/A	A/A
29377534_4748563	T/T	T/T	A/A	T/T	T/T	A/A	T/T	T/T	A/T	T/T	T/T	A/T	T/T	A/A	A/A	T/T	T/T	T/T	T/T	A/A	A/T	A/A	A/T	A/A	T/T	A/T	A/T	T/T
29377534_4748628	T/T	T/T	G/G	T/T	T/T	G/G	T/T	T/T	G/T	T/T	T/T	G/T	T/T	G/G	G/G	T/T	T/T	T/T	T/T	G/G	G/T	G/G	G/G	G/G	T/T	G/T	G/T	T/T
29377534_4748633	C/C	C/C	T/T	C/C	C/C	T/T	C/C	C/C	T/C	C/C	T/T	T/C	C/C	T/T	T/T	C/C	C/C	T/T	C/C	T/T	T/C	T/T	T/T	T/T	C/C	T/C	T/C	C/C
29377534_4809807	A/A	A/A	A/A	A/A	A/A	A/A	A/A	A/A	A/A	A/A	C/C	A/A	A/A	A/A	A/A	A/A	A/A	C/C	A/A	A/A	A/A	A/A	A/A	A/A	A/A	A/A	A/A	A/A
29377534_4809861	C/C	C/C	A/A	C/C	C/C	A/A	C/C	C/C	A/C	C/C	NA	A/C	C/C	A/A	A/A	C/C	C/C	C/C	C/C	A/A	A/C	A/A	A/A	A/A	C/C	A/C	A/C	C/C
29377534_4871603	A/A	A/A	G/G	A/A	A/A	G/G	A/A	A/A	G/A	A/A	A/A	G/A	A/A	G/G	G/G	A/A	A/A	A/A	A/A	G/G	G/G	G/G	G/A	G/G	A/A	G/A	G/A	A/A
29377534_4871609	A/A	A/A	A/A	A/A	A/A	A/A	A/A	A/A	A/A	A/A	A/A	A/A	A/A	A/A	A/A	A/A	A/A	A/A	A/A	A/A	A/A	A/A	A/A	A/A	A/A	A/A	A/A	A/A
29377535_1594070	C/C	C/C	C/C	C/C	C/C	C/C	C/C	C/C	C/C	C/C	C/C	C/C	C/C	C/C	C/C	C/G	C/G	C/C	C/C	C/C	C/C	NA	C/C	C/C	C/C	C/C	C/G	C/C
29377535_1594101	G/G	NA	G/G	A/A	A/A	A/A	A/G	A/A	A/A	A/A	A/A	A/A	A/A	NA	A/G	A/A	A/A	A/A	A/A	A/G	G/G	A/A	A/A	A/A	A/G	A/A	A/A	A/A
29377535_2321809	G/G	G/G	G/G	G/G	G/G	G/G	G/G	G/G	G/G	G/G	G/G	G/G	G/G	G/G	G/G	G/T	G/T	G/G	G/G	G/G	G/G	G/G	G/G	G/G	G/G	G/G	G/G	G/G
29377535_3509974	A/A	A/C	A/A	C/C	C/C	A/A	A/C	A/A	A/C	A/A	A/A	C/C	A/C	C/C	NA	A/A	A/A	A/A	A/A	A/A	A/A	A/A	A/A	C/C	C/C	A/A	A/A	A/A
29377535_3510033	C/C	C/C	NA	C/C	C/C	C/T	C/C	C/T	C/T	C/T	C/T	C/C	C/C	C/C	NA	C/T	C/C	T/T	T/T	T/T	C/C	C/C	C/C	C/C	C/C	T/T	C/C	C/C
29377535_3510040	G/G	G/T	G/G	T/T	T/T	G/G	G/T	G/G	G/T	G/G	G/G	T/T	T/T	T/T	NA	G/G	G/G	G/G	G/G	G/G	T/T	G/G	G/G	T/T	T/T	G/G	G/T	G/G
29377535_3561875	G/G	G/T	G/G	T/T	T/T	G/G	G/T	G/G	NA	G/G	G/G	T/T	T/T	T/T	G/T	G/G	G/G	G/G	G/G	G/T	T/T	G/G	G/G	T/T	T/T	G/G	G/T	G/G
29377535_3562009	T/T	T/T	NA	T/T	T/T	T/C	T/T	T/C	T/C	C/C	T/C	T/T	T/T	T/T	T/C	T/C	T/T	C/C	C/C	T/C	T/T	T/T	T/T	T/T	T/T	C/C	T/T	T/T
29377535_3562329	G/G	G/G	NA	G/G	G/G	G/G	G/G	G/G	G/A	G/G	G/G	G/G	G/G	G/G	G/G	G/G	G/G	G/G	G/G	G/G	G/G	G/G	G/G	G/G	G/G	G/G	G/G	G/G
29377535_3562346	C/C	C/T	C/C	T/T	T/T	C/C	C/T	C/C	C/T	C/C	C/C	NA	T/T	T/T	C/T	C/C	C/C	C/C	C/C	C/T	T/T	C/C	C/C	T/T	T/T	C/C	C/T	C/C
29377535_693330	T/T	T/T	T/T	T/C	C/C	T/T	T/C	T/T	T/C	T/T	T/T	T/T	T/T	T/T	T/T	T/T	T/T	T/T	T/T	T/T	T/T	T/T	T/T	C/C	NA	T/T	T/T	T/T
29377535_693383	C/C	T/C	C/C	T/T	T/T	T/T	T/C	T/T	T/T	T/T	T/T	T/T	T/T	T/C	T/C	T/T	T/T	T/T	T/T	T/C	C/C	T/T	T/T	T/T	NA	T/T	T/T	T/T
29377535_693462	C/C	C/C	C/C	C/C	C/C	C/C	C/C	C/C	NA	C/T	C/T	C/C	C/T	C/C	C/C	C/T	C/T	C/C	C/C	C/C	C/C	C/C	T/T	C/C	C/C	C/C	C/T	C/C
29377535_715521	G/G	NA	G/G	T/T	T/T	T/T	T/G	T/T	T/T	T/T	T/T	T/T	T/T	T/G	T/G	T/T	T/T	T/T	T/T	T/G	G/G	T/T	T/T	T/T	T/G	T/T	T/T	T/T
29377535_715677	G/G	T/G	G/G	T/G	G/G	T/T	G/G	T/T	T/G	T/T	T/T	T/T	T/T	T/G	T/G	T/T	T/T	T/T	T/T	T/T	G/G	T/T	T/T	G/G	G/G	T/T	T/T	T/T
29377537_237079	T/A	A/A	T/A	T/A	T/T	T/A	A/A	T/A	T/A	T/T	T/A	A/A	A/A	A/A	T/A	T/A	T/A	A/A	A/A	NA	T/A	T/A	T/A	T/A	NA	T/A	T/A	A/A
29377537_237095	C/T	NA	C/C	NA	C/C	C/T	C/C	C/T	C/T	C/C	C/T	C/T	C/T	C/T	NA	C/C	C/T	C/T	NA	C/C	C/T	C/C	C/T	C/T	C/T	C/T	C/C	C/T
29377537_237130	G/G	G/G	G/G	G/G	G/G	G/G	G/G	G/G	G/G	G/G	G/G	G/G	G/G	G/G	G/G	G/G	G/G	G/G	G/G	G/G	G/G	G/G	G/A	G/G	G/G	G/G	G/G	G/G
29377537_237152	A/G	A/A	A/A	A/A	A/A	A/G	A/A	A/G	A/A	NA	A/A	A/A	A/G	A/A	NA	A/G	A/A	A/G	NA	A/G	A/A	A/A	A/G	A/G	A/A	NA	A/A	A/G
29377537_237176	A/G	A/A	A/A	A/A	A/A	A/G	A/A	A/A	A/A	A/A	A/A	A/G	A/G	A/A	NA	A/G	A/A	A/A	NA	A/A	A/A	A/A	A/G	A/G	A/G	NA	A/A	A/G
29377537_237178	T/T	T/T	T/T	T/T	T/T	T/T	T/T	T/T	T/T	T/T	T/T	T/T	T/T	T/T	T/T	T/T	T/T	T/T	T/T	T/T	T/T	T/T	T/T	T/T	T/T	T/T	T/T	T/T
29377537_237286	C/C	C/C	C/C	C/C	C/C	C/C	C/C	C/C	C/C	C/C	C/C	C/C	C/C	C/C	C/C	C/C	C/C	C/C	C/C	C/C	C/C	C/C	C/C	C/C	C/C	C/C	C/C	C/C
29377537_2569044	T/T	T/T	T/T	T/C	T/T	T/T	C/C	T/T	T/T	T/T	T/T	C/C	T/C	C/C	T/C	T/C	T/C	C/C	T/T	T/C	T/C	T/T	C/C	T/T	T/C	NA	T/T	C/C
29377537_2572027	G/G	G/G	G/G	G/T	G/G	G/G	T/T	G/G	G/G	G/G	T/T	T/T	G/T	T/T	G/T	T/T	T/T	T/T	G/T	G/T	G/T	G/T	T/T	G/G	NA	NA	G/G	T/T
29377537_2572035	T/T	T/T	T/T	T/A	T/T	T/T	A/A	T/T	T/T	T/T	A/A	A/A	T/A	A/A	T/A	A/A	A/A	A/A	T/A	NA	T/A	T/A	A/A	T/T	NA	NA	T/T	A/A
29377537_2578011	A/A	A/T	A/T	A/A	A/A	A/A	A/A	A/A	A/A	A/A	A/A	A/A	A/T	A/A	A/A	A/A	A/A	A/A	A/T	A/A	A/A	A/A	A/A	A/A	A/A	A/A	A/A	A/A
29377537_2578017	A/A	A/A	A/A	A/A	A/A	A/A	A/G	A/A	A/A	A/A	G/G	A/A	A/A	G/G	A/G	G/G	G/G	G/G	A/G	NA	A/G	A/G	A/G	A/A	A/G	NA	A/A	A/A
29377537_2578056	G/G	G/G	G/G	G/G	G/G	G/G	G/G	G/G	G/G	G/G	G/G	G/G	G/G	G/G	G/C	C/C	C/C	C/C	G/G	G/G	G/G	G/G	G/G	G/G	G/G	G/G	G/G	G/G
29377537_2578137	T/T	T/T	T/T	T/C	T/T	T/T	C/C	T/T	T/T	T/T	C/C	C/C	T/C	C/C	T/T	C/C	C/C	C/C	T/C	T/C	T/C	T/C	C/C	T/T	T/C	T/T	T/T	C/C
29377537_2772859	A/A	A/A	A/A	A/A	A/A	A/A	A/A	A/A	A/A	A/A	A/A	A/A	A/A	A/A	A/A	A/A	A/A	A/A	A/A	A/A	A/A	A/A	A/A	A/A	A/A	A/A	A/A	A/A
29377537_2772866	T/T	T/T	T/T	T/G	T/T	T/T	G/G	T/T	T/T	T/T	G/G	G/G	T/G	G/G	NA	G/G	G/G	G/G	T/G	T/G	T/G	T/T	T/G	T/T	NA	NA	T/T	NA
29377537_2886588	G/A	G/G	NA	G/A	G/A	NA	G/G	G/G	G/G	G/G	G/G	G/A	G/A	NA	G/A	G/G	G/G	G/G	G/G	G/A	G/A	G/G	G/G	G/G	G/G	NA	G/G	G/G
29377537_2886589	T/C	T/T	NA	T/C	NA	NA	T/T	T/T	T/T	T/T	T/T	T/C	T/C	NA	T/C	T/T	T/T	T/T	T/T	T/C	T/C	T/T	T/T	NA	T/T	T/C	T/T	T/T
29377537_2886597	C/C	C/C	NA	C/T	NA	NA	C/C	C/C	C/C	C/C	C/C	C/T	NA	NA	C/T	C/C	C/C	C/C	C/C	C/T	C/T	C/C	C/C	C/C	C/C	NA	C/C	C/C
29377537_2886610	A/A	A/A	NA	A/T	A/A	A/T	A/A	A/A	A/A	A/A	A/A	A/T	NA	NA	A/T	A/A	A/A	A/A	A/A	A/T	A/T	A/T	A/A	A/A	A/A	NA	A/A	A/A
29377537_2886613	G/G	G/G	NA	G/A	G/G	NA	G/G	G/G	G/G	G/G	G/G	G/A	NA	NA	G/A	G/G	G/G	G/G	G/G	G/A	G/A	G/A	G/G	G/G	G/G	G/A	G/G	G/G
29377537_2886615	C/C	C/C	NA	C/T	C/C	NA	C/C	C/C	C/C	C/C	C/C	C/T	NA	NA	C/T	C/C	C/C	C/C	C/C	C/T	C/T	C/C	C/C	C/C	C/C	C/T	C/C	C/C
29377537_2886622	A/A	A/A	NA	A/G	A/A	NA	A/A	A/A	A/A	A/A	A/A	A/G	NA	NA	A/G	A/A	A/A	A/A	A/A	A/G	A/G	A/A	A/A	A/A	A/A	NA	A/A	A/A
29377537_2886624	A/A	A/A	NA	A/T	A/A	NA	A/A	A/A	A/A	A/A	A/A	A/T	NA	NA	A/T	A/A	A/A	A/A	A/A	A/T	A/T	A/T	A/A	A/A	A/A	NA	A/A	A/A
29377537_2886628	A/A	A/A	NA	A/C	A/A	A/A	A/A	A/A	A/A	A/A	A/A	NA	NA	NA	A/C	A/A	A/A	A/A	A/A	A/C	A/C	A/A	A/A	A/A	A/A	NA	A/A	A/A
29377537_2886646	T/T	T/T	NA	T/C	T/T	T/T	T/T	T/T	T/T	T/T	T/T	NA	NA	NA	T/C	T/T	T/T	T/T	T/T	T/C	T/T	T/T	T/T	T/T	T/T	NA	T/T	T/T
29377537_2886649	T/T	T/T	NA	T/C	T/T	T/T	T/T	T/T	T/T	T/T	T/T	NA	NA	NA	T/C	T/T	T/T	T/T	T/T	T/C	T/T	T/T	T/T	T/T	T/T	NA	T/T	T/T
29377537_2886725	C/C	C/C	C/C	C/C	C/C	C/C	C/C	C/C	C/C	C/C	C/C	C/C	C/C	C/C	C/C	C/C	C/C	C/C	C/C	C/C	C/C	C/C	C/C	C/C	C/C	C/C	C/C	C/C
29377537_2886859	G/G	G/G	G/G	G/G	G/G	G/G	G/G	G/G	G/G	G/G	G/G	G/G	G/G	G/G	G/G	G/G	G/G	G/G	G/G	G/G	G/G	G/G	G/G	G/G	G/G	G/G	G/G	G/G
29377537_3436245	T/T	C/T	C/T	C/T	T/T	C/T	C/C	C/C	C/C	C/C	C/C	C/C	C/C	C/C	C/C	T/T	C/T	C/C	C/C	C/C	C/C	C/C	C/T	T/T	C/T	C/C	T/T	C/T
29377537_3436346	A/A	A/A	A/A	A/A	A/A	C/A	A/A	C/C	C/C	A/A	A/A	A/A	A/A	A/A	A/A	A/A	A/A	A/A	A/A	C/A	C/A	C/A	A/A	A/A	A/A	A/A	A/A	A/A
29377537_3436390	G/G	T/G	T/G	T/G	G/G	T/G	T/T	T/T	T/T	T/T	T/T	T/T	T/T	T/T	T/T	G/G	T/G	T/T	T/T	T/T	T/T	T/T	T/G	G/G	T/G	T/T	G/G	T/G
29377537_3439918	T/T	C/T	C/T	C/T	T/T	C/T	C/C	C/C	C/C	C/C	C/C	C/C	C/C	C/C	C/C	T/T	C/T	C/C	C/C	C/C	C/C	C/C	C/T	T/T	NA	C/C	NA	C/T
29377537_3440027	T/T	C/T	C/T	C/T	T/T	C/T	C/C	C/C	C/C	C/C	C/C	C/C	C/C	C/C	C/C	T/T	C/T	C/C	C/C	C/C	C/C	C/C	C/T	T/T	NA	C/C	T/T	C/T
29377537_4285073	T/C	NA	NA	T/T	T/T	T/T	T/T	T/C	T/T	T/T	T/C	T/T	T/T	NA	T/C	NA	T/T	T/T	T/T	T/C	T/T	T/T	T/T	T/T	T/C	T/T	T/T	T/T
29377537_4285134	T/C	T/C	T/C	T/C	T/C	T/T	T/C	T/C	T/T	T/C	T/C	T/C	T/T	NA	T/C	NA	T/T	T/C	T/T	T/C	T/T	NA	C/C	T/T	T/C	T/C	T/T	T/C
29377537_4285153	C/T	C/T	C/T	C/T	C/T	C/C	C/T	C/T	C/C	C/C	C/C	C/C	C/C	C/C	C/T	NA	C/T	C/C	C/C	C/T	C/T	C/C	C/T	C/T	C/T	C/T	NA	C/T
29377537_4285214	T/C	T/C	T/T	T/C	T/C	T/T	T/T	T/T	T/C	NA	T/T	T/C	T/T	T/T	T/C	T/C	T/T	T/C	T/T	T/C	T/T	NA	T/C	T/C	T/C	T/C	T/C	T/C
29377537_4285216	T/G	T/G	T/T	T/G	T/G	T/T	T/T	T/T	T/G	NA	T/T	T/G	T/T	T/T	T/G	T/G	T/T	T/G	T/T	T/G	T/T	NA	T/G	T/G	T/G	T/G	T/G	T/G
29377537_4285220	T/C	T/C	T/T	T/C	T/C	T/C	T/T	T/T	T/C	NA	T/T	T/C	T/T	T/T	T/C	T/C	T/T	T/C	T/T	T/C	T/T	NA	T/C	T/C	T/C	T/C	T/C	T/C
29377537_4285221	A/A	A/A	A/A	A/G	A/A	A/A	A/G	A/A	A/A	A/A	A/A	A/A	A/A	A/A	A/A	A/A	A/A	A/A	A/A	A/A	A/A	A/A	A/A	A/A	A/A	A/A	A/A	A/A
29377537_4285229	A/C	A/C	A/A	A/C	A/C	A/C	A/A	A/A	A/C	NA	A/A	A/C	A/A	A/A	A/C	A/C	A/A	A/C	A/A	A/C	A/A	NA	A/C	A/C	A/C	A/C	A/C	A/C
29377537_4285234	T/C	T/C	T/T	T/T	T/C	T/C	T/T	NA	T/C	NA	T/T	NA	T/T	NA	T/C	T/T	T/T	NA	T/T	T/C	T/T	NA	T/C	T/C	T/C	T/C	T/C	T/C
29377537_4285240	A/C	A/C	A/A	A/C	NA	A/C	A/A	NA	A/C	NA	A/A	A/C	A/A	NA	A/C	A/A	A/A	NA	A/A	A/C	A/C	A/C	A/C	A/C	A/C	A/C	A/A	A/C
29377537_4285256	C/T	C/T	C/C	C/C	NA	C/T	C/C	NA	C/T	NA	C/C	C/T	C/C	C/C	C/T	C/T	C/T	C/C	C/C	C/T	C/C	C/C	NA	C/T	C/T	C/T	C/C	C/T
29377537_4285275	T/A	T/A	T/T	T/A	T/A	T/A	T/A	T/A	T/A	NA	T/A	NA	T/T	NA	T/A	T/A	T/A	NA	T/A	T/A	T/T	T/T	NA	T/A	T/A	T/A	T/A	T/A
29377537_4285277	T/C	T/C	T/T	T/T	NA	T/C	T/T	NA	T/C	NA	T/C	NA	T/T	T/T	T/C	T/C	T/C	NA	T/C	T/C	T/T	T/T	NA	T/C	T/C	T/C	T/T	T/C
29377537_4285281	T/A	T/A	T/T	T/T	T/A	T/A	T/A	NA	T/A	NA	T/T	T/A	T/T	NA	T/A	T/A	T/A	NA	T/A	T/A	T/T	T/T	T/T	T/A	T/A	T/A	T/T	T/A
29377537_4285297	G/T	G/T	G/G	G/G	G/T	G/T	G/G	G/G	G/T	NA	G/T	G/T	G/G	NA	G/T	NA	G/T	NA	G/T	G/T	G/G	G/T	G/G	G/T	G/T	G/G	G/G	G/T
29377537_4285303	T/C	T/C	T/T	T/T	NA	T/C	T/T	NA	T/C	NA	T/C	T/C	T/T	NA	NA	NA	T/C	NA	T/C	T/C	T/T	T/T	NA	T/C	T/C	T/C	T/T	T/C
29377537_4285305	T/G	T/G	T/T	T/T	NA	T/G	T/G	NA	T/G	NA	T/G	T/G	T/T	NA	NA	T/G	T/G	T/G	T/G	T/G	T/T	T/G	T/G	T/G	T/G	T/G	T/T	T/G
29377537_4285334	C/C	C/C	C/C	C/T	C/C	C/C	C/T	C/C	C/C	C/C	C/C	C/C	C/C	C/C	C/C	C/C	C/C	C/C	C/C	C/C	C/C	C/C	C/C	C/C	C/C	C/C	C/C	C/C
29377537_4285353	A/A	A/A	A/T	A/A	A/T	A/T	A/T	A/T	A/T	NA	A/T	A/T	A/A	NA	A/A	A/T	NA	NA	NA	A/A	A/A	A/A	A/A	A/T	NA	NA	A/A	NA
29377537_4285359	A/C	A/A	A/C	A/A	A/C	A/C	A/C	A/C	A/C	A/C	A/C	A/C	A/A	NA	A/A	A/C	A/C	NA	A/C	A/A	A/A	A/A	A/A	A/C	A/C	NA	A/A	NA
29377537_4285385	T/G	T/T	T/G	T/T	T/G	T/T	T/G	T/T	T/T	T/G	T/G	T/G	T/T	T/T	T/T	T/G	T/G	NA	T/G	T/T	T/T	T/T	T/T	T/G	NA	NA	T/T	T/G
29377537_4285407	T/C	T/T	T/C	T/T	T/C	T/C	T/C	T/C	T/C	T/C	NA	T/C	T/C	T/C	T/T	T/C	T/C	NA	T/C	T/C	T/T	T/T	T/T	T/C	T/T	T/T	T/T	T/C
29377537_490815	C/C	C/C	C/C	C/C	C/C	C/C	C/C	C/C	C/C	C/C	C/C	C/C	C/C	C/C	C/C	C/C	C/C	C/C	C/C	C/T	C/T	C/C	C/C	C/C	C/C	C/C	C/C	C/C
29377537_490950	A/A	A/A	A/A	A/A	A/A	A/A	A/A	A/A	A/A	A/A	A/A	A/A	A/A	A/A	A/A	A/A	A/A	A/A	A/A	A/G	A/G	A/A	A/A	A/A	A/A	A/A	A/A	A/A
29377537_491312	A/A	A/A	A/A	A/A	A/A	A/A	A/A	A/A	A/A	A/A	A/A	A/A	A/A	A/A	A/A	A/A	A/A	A/A	A/A	A/A	A/G	A/A	A/A	A/A	A/A	A/A	A/A	A/A
29377537_69273	T/T	T/T	T/T	T/T	T/T	T/T	C/C	T/T	T/T	T/T	T/T	C/C	T/C	C/C	T/T	NA	T/C	C/C	T/C	T/T	T/T	T/C	T/C	T/T	NA	NA	T/T	T/C
29377537_70250	A/A	A/A	A/A	A/A	A/A	A/A	G/G	A/A	A/A	A/A	A/A	G/G	A/G	G/G	A/A	A/G	A/G	G/G	A/G	A/A	A/A	A/G	A/G	A/A	A/G	NA	A/A	A/G
29377537_70760	C/C	C/C	C/C	C/C	C/C	C/C	G/G	C/C	C/C	C/C	C/C	G/G	C/G	G/G	C/C	C/G	C/G	G/G	C/G	C/C	C/C	C/G	C/G	C/C	C/G	NA	C/C	C/G
29377538_2671743	C/T	C/C	C/C	C/C	C/C	C/C	C/C	C/C	C/C	C/C	C/C	C/C	C/C	C/C	C/C	C/C	C/C	C/C	C/C	C/T	C/C	C/C	C/C	C/C	C/C	C/C	C/C	C/C
29377538_2671750	A/G	A/A	A/G	A/A	A/G	A/G	NA	A/G	A/G	A/G	A/A	A/G	A/A	A/G	A/G	A/A	A/G	A/G	A/G	A/G	A/G	A/G	A/A	A/A	A/G	A/G	A/G	A/G
29377538_2671781	A/G	A/A	A/G	A/A	A/G	A/G	A/A	A/A	A/G	A/A	A/A	A/G	A/A	A/A	A/G	A/A	NA	A/A	A/A	A/G	A/G	NA	A/A	A/A	A/A	A/A	A/G	A/G
29377538_2671798	G/A	G/G	G/G	G/G	G/A	G/A	G/G	G/G	G/G	G/G	G/G	G/A	G/G	G/A	G/A	G/G	G/G	G/A	G/G	G/A	G/A	G/G	G/G	G/G	G/G	G/G	G/G	G/G
29377538_2671802	T/T	T/T	T/T	T/T	T/T	T/T	T/T	T/T	T/T	T/T	T/T	T/T	T/T	T/T	T/T	T/T	T/T	T/T	T/T	T/T	T/T	T/T	T/T	T/T	T/T	T/T	T/T	T/T
29377538_2671814	T/G	T/T	T/T	T/T	T/T	T/T	T/T	T/T	T/T	T/T	T/T	T/G	T/T	T/T	T/G	T/T	T/T	T/T	T/T	T/G	T/G	T/T	T/T	T/T	T/T	T/T	T/T	T/T
29377538_2671817	T/G	T/T	T/T	T/T	T/T	T/T	T/T	T/T	T/T	T/T	T/T	T/G	T/T	T/T	T/G	T/T	T/T	T/T	T/T	T/G	T/G	T/T	T/T	T/T	T/T	T/T	T/T	T/T
29377538_2671820	T/C	T/T	T/T	T/T	T/T	T/T	T/T	T/T	T/T	T/T	T/T	T/C	T/T	T/T	T/C	T/T	T/T	T/T	T/T	T/C	T/C	T/T	T/T	T/T	T/T	T/T	T/T	T/T
29377538_2671831	A/A	A/A	A/A	A/A	A/A	A/A	A/A	A/A	A/A	A/A	A/A	A/A	A/A	A/A	A/G	A/A	A/A	A/A	A/A	A/G	NA	A/A	A/A	A/A	A/A	A/A	A/A	A/A
29377538_2671839	G/G	G/G	G/G	G/G	G/G	G/G	G/G	G/G	G/G	G/G	G/G	G/G	G/G	G/G	G/A	G/G	G/G	G/G	G/G	G/A	G/A	G/G	G/G	G/G	G/G	G/G	G/G	G/G
29377538_2671851	C/C	C/C	C/C	C/C	C/C	C/C	C/C	C/C	C/C	C/C	C/C	C/C	C/C	C/C	C/T	C/C	C/C	C/C	C/C	C/T	C/C	C/C	C/C	C/C	C/C	C/C	C/C	C/C
29377538_2671855	A/A	A/A	A/A	G/G	G/G	G/A	A/A	A/A	A/A	G/G	G/A	A/A	A/A	G/A	G/A	A/A	G/A	A/A	A/A	A/A	A/A	G/A	G/A	G/G	A/A	G/A	G/G	G/A
29377538_2942882	T/T	T/T	T/T	C/C	C/C	C/T	T/T	T/T	T/T	C/C	NA	T/T	T/T	C/T	C/T	T/T	C/T	T/T	T/T	T/T	T/T	C/T	NA	C/C	T/T	C/T	C/C	C/T
29377538_3250074	T/T	G/G	T/T	T/T	T/T	T/T	T/T	T/T	T/T	T/T	T/T	T/T	G/T	G/T	G/T	T/T	G/T	T/T	T/T	T/T	G/T	G/T	G/T	G/G	T/T	T/T	T/T	T/T
29377538_3250115	T/T	A/A	T/T	T/T	T/T	T/T	T/T	T/T	T/T	T/T	T/T	T/T	A/T	A/T	A/T	T/T	A/T	T/T	T/T	T/T	A/T	A/T	A/T	A/A	T/T	T/T	T/T	T/T
29377538_4173149	G/G	C/C	G/G	G/G	G/G	G/G	G/G	G/G	G/G	G/G	G/G	G/G	NA	C/G	C/G	G/G	C/G	G/G	G/G	G/G	C/G	C/G	C/G	C/C	G/G	G/G	G/G	G/G
29377538_4173150	A/A	T/T	A/A	A/A	A/A	A/A	A/A	A/A	A/A	A/A	A/A	A/A	NA	T/A	T/A	A/A	T/A	A/A	A/A	A/A	T/A	T/A	T/T	NA	A/A	A/A	A/A	A/A
29377538_4173259	T/T	C/C	T/T	T/T	T/T	T/T	T/T	T/T	T/T	T/T	T/T	T/T	C/T	C/T	C/T	T/T	C/T	T/T	T/T	T/T	C/T	C/T	C/T	C/C	T/T	T/T	T/T	T/T
29377538_4173280	A/A	G/G	A/A	A/A	A/A	A/A	A/A	A/A	A/A	A/A	A/A	A/A	G/A	G/A	G/A	A/A	G/A	A/A	A/A	A/A	G/A	G/A	G/A	G/G	A/A	A/A	A/A	A/A
29377538_4173448	T/T	C/C	T/T	T/T	T/T	T/T	T/T	T/T	T/T	T/T	T/T	T/T	C/T	C/T	C/T	T/T	NA	T/T	T/T	T/T	C/T	C/T	C/T	C/C	T/T	T/T	T/T	T/T
29377538_4173472	T/T	G/G	T/T	T/T	T/T	T/T	T/T	T/T	T/T	T/T	T/T	T/T	G/T	G/T	G/T	T/T	NA	T/T	T/T	T/T	G/T	G/T	G/T	G/G	T/T	T/T	T/T	T/T
29377538_4174052	T/T	A/A	T/T	T/T	T/T	T/T	T/T	T/T	T/T	T/T	T/T	T/T	A/T	A/T	A/T	T/T	A/T	T/T	T/T	T/T	A/T	A/T	A/T	A/A	T/T	T/T	T/T	T/T
29377538_4174060	C/C	T/T	C/C	C/C	C/C	C/C	C/C	C/C	C/C	C/C	C/C	C/C	T/C	T/C	T/C	C/C	T/C	C/C	C/C	C/C	T/C	T/C	T/C	T/T	C/C	C/C	C/C	C/C
29377538_4174103	A/A	NA	A/A	A/A	A/A	A/A	A/A	A/A	A/A	A/A	A/A	A/A	G/A	G/A	G/A	A/A	G/A	A/A	A/A	A/A	G/A	A/A	NA	G/G	A/A	A/A	A/A	A/A
29377538_4183098	A/A	A/A	A/A	A/A	A/A	A/A	A/A	A/A	A/A	A/A	A/A	A/A	A/A	A/A	A/A	A/A	A/T	A/A	A/A	A/A	A/A	A/A	A/A	A/A	A/A	A/A	A/A	A/A
29377538_4183167	C/C	T/T	C/C	C/C	C/C	C/C	C/C	C/C	C/C	C/C	C/C	C/C	T/C	T/C	T/C	C/C	T/C	C/C	C/C	C/C	T/C	T/C	T/C	T/T	C/C	C/C	C/C	C/C
29377538_4184125	T/T	G/G	T/T	T/T	T/T	T/T	T/T	T/T	T/T	T/T	T/T	T/T	NA	G/T	G/T	T/T	G/T	T/T	T/T	T/T	G/T	G/T	G/T	G/G	T/T	T/T	T/T	T/T
29377538_4184153	C/C	A/A	C/C	C/C	C/C	C/C	C/C	C/C	C/C	C/C	C/C	C/C	NA	A/C	A/C	C/C	A/C	C/C	C/C	C/C	A/C	A/C	A/C	A/A	C/C	C/C	C/C	C/C
29377538_4184299	G/G	T/T	G/G	G/G	G/G	G/G	G/G	G/G	G/G	G/G	G/G	G/G	T/G	T/G	T/G	G/G	T/G	G/G	G/G	G/G	T/G	T/G	T/G	T/T	G/G	G/G	G/G	G/G
29377538_4184318	T/T	C/C	T/T	T/T	T/T	T/T	T/T	T/T	T/T	T/T	T/T	T/T	C/T	C/T	C/T	T/T	C/T	T/T	T/T	T/T	C/T	C/T	C/T	C/C	T/T	T/T	T/T	T/T
29377538_4184322	T/T	C/C	T/T	T/T	T/T	T/T	T/T	T/T	T/T	T/T	T/T	T/T	C/T	C/T	C/T	T/T	C/T	T/T	T/T	T/T	C/T	C/T	C/T	C/C	T/T	T/T	T/T	T/T
29377538_4184351	G/G	A/A	G/G	G/G	G/G	G/G	G/G	G/G	G/G	G/G	G/G	G/G	A/G	A/G	A/G	G/G	A/G	G/G	G/G	G/G	A/G	A/G	A/G	A/A	G/G	G/G	G/G	G/G
29377538_4184368	C/C	G/G	C/C	C/C	C/C	C/C	C/C	C/C	C/C	C/C	C/C	C/C	NA	G/C	G/C	C/C	G/C	C/C	C/C	C/C	G/C	G/C	G/C	G/G	C/C	C/C	C/C	C/C
29377538_4884759	C/C	C/C	C/C	C/C	C/C	C/C	C/C	C/C	C/C	C/C	C/C	C/C	C/C	C/C	C/C	C/C	C/C	C/C	C/C	C/C	C/C	C/C	C/C	C/C	C/C	C/C	C/C	C/C
29377538_4884803	A/A	A/A	A/G	G/G	A/A	A/G	NA	A/G	A/A	G/G	G/G	A/A	A/A	A/A	A/A	G/G	A/G	G/G	G/G	A/A	A/G	A/G	A/G	A/A	G/G	G/G	G/G	G/G
29377538_4884857	T/T	T/T	T/A	A/A	T/T	T/A	NA	T/A	T/T	A/A	A/A	T/T	T/T	T/T	T/T	A/A	T/A	A/A	A/A	T/T	T/A	T/A	T/A	T/T	A/A	A/A	A/A	A/A
29377538_4884888	G/G	G/G	G/A	A/A	G/G	G/A	A/A	G/A	G/G	A/A	A/A	G/G	G/G	G/G	G/G	A/A	G/A	A/A	A/A	G/G	G/A	G/A	G/A	G/G	A/A	A/A	A/A	A/A
29377538_4908764	T/T	T/T	T/C	C/C	T/T	T/C	C/C	T/C	T/T	C/C	C/C	T/T	T/T	T/T	T/T	C/C	T/C	C/C	C/C	T/T	T/C	T/C	T/C	T/T	C/C	C/C	C/C	C/C
29377538_4908832	G/G	G/G	G/A	A/A	G/G	G/A	A/A	G/A	G/G	A/A	A/A	G/G	G/G	G/G	G/G	A/A	G/A	A/A	A/A	G/G	G/A	G/A	G/A	G/G	A/A	A/A	A/A	A/A
29377538_5292142	A/A	A/A	A/A	A/A	A/A	A/A	A/A	A/A	A/A	A/A	A/A	A/A	A/A	A/G	A/G	A/A	A/A	A/A	A/A	A/A	A/A	A/A	A/A	A/A	A/A	A/A	A/A	A/A
29377538_5293835	C/C	C/C	C/C	C/C	C/C	C/C	C/C	C/C	C/C	C/C	C/C	C/C	C/C	C/G	C/G	C/C	C/C	C/C	C/C	C/C	C/C	C/C	C/C	C/C	C/C	C/C	C/C	C/C
29377538_5293864	T/T	T/T	T/T	T/T	T/T	T/T	T/T	T/T	T/T	T/T	T/T	T/T	T/T	T/T	T/T	T/T	T/T	T/T	T/T	T/T	T/T	T/T	T/T	C/C	T/T	T/T	T/T	T/T
29377538_5294247	G/G	A/A	G/A	G/G	G/G	G/G	G/G	G/A	G/A	G/G	G/G	G/G	G/A	A/A	A/A	G/G	G/A	G/G	G/G	G/G	G/A	G/G	G/G	A/A	G/G	G/G	G/G	G/G
29377538_5294365	A/A	C/C	A/C	A/A	A/A	A/A	A/A	A/C	NA	A/A	A/A	A/A	A/C	C/C	C/C	A/A	A/C	A/A	A/A	A/A	A/C	A/A	A/A	C/C	A/A	A/A	A/A	A/A
29377538_5329819	T/T	G/G	G/G	G/G	G/G	G/T	G/G	G/T	T/T	G/G	G/G	T/T	T/T	G/G	G/G	G/G	G/G	G/G	G/G	G/G	G/G	G/G	G/G	T/T	G/G	G/G	G/G	G/G
29377538_5329853	G/G	T/T	T/T	T/T	T/T	T/G	T/T	T/G	G/G	T/T	T/T	G/G	G/G	T/T	T/T	T/T	T/T	T/T	T/T	T/T	T/T	T/T	T/T	G/G	T/T	T/T	T/T	T/T
29377538_5329862	T/T	T/T	T/T	T/T	T/T	T/T	T/T	T/T	T/T	T/T	T/T	G/G	T/G	T/T	T/T	T/T	T/T	T/T	T/T	T/T	T/T	T/T	T/T	T/T	T/T	T/T	T/T	T/T
29377538_5330009	C/C	A/A	A/A	A/A	A/A	A/C	A/A	A/C	C/C	A/A	A/A	A/A	A/C	A/A	A/A	A/A	A/A	A/A	A/A	A/A	A/A	A/A	A/A	C/C	A/A	A/A	A/A	A/A
29377538_5467019	T/T	T/T	T/T	T/T	T/T	T/G	T/T	T/T	T/G	T/T	T/T	T/T	T/T	T/T	T/T	T/T	T/T	T/T	T/T	T/T	T/T	T/T	T/T	T/T	T/T	T/T	T/T	T/T
29377538_5467057	T/T	T/T	T/T	T/T	C/C	T/T	T/T	T/T	T/T	T/T	T/T	T/T	T/T	T/T	T/T	T/T	T/T	T/T	T/T	T/T	T/T	T/T	T/T	T/T	T/T	T/T	T/T	T/T
29377538_5467062	A/A	A/A	A/A	A/A	C/C	A/A	A/A	A/A	A/A	A/A	A/A	A/A	A/A	A/A	A/A	A/A	A/A	A/A	A/A	A/A	A/A	A/A	A/A	A/A	A/A	A/A	A/A	A/A
29377538_5467086	C/C	C/C	C/C	C/C	A/A	C/C	C/C	C/C	C/C	C/C	C/C	C/C	C/C	C/C	C/C	C/C	C/C	C/C	C/C	C/C	C/C	C/C	C/C	C/C	C/C	C/C	C/C	C/C
29377538_5467113	T/T	T/T	T/T	T/T	G/G	T/T	T/T	T/T	T/T	T/T	T/T	T/T	T/T	T/T	T/T	T/T	T/T	T/T	T/T	T/T	T/T	T/T	T/T	T/T	T/T	T/T	T/T	T/T
29377538_5467114	T/T	T/T	T/T	T/T	C/C	T/T	T/T	T/T	T/T	T/T	T/T	T/T	T/T	T/T	T/T	T/T	T/T	T/T	T/T	T/T	T/T	T/T	T/T	T/T	T/T	T/T	T/T	T/T
29377538_5467119	C/C	C/C	C/C	C/C	C/C	C/C	C/C	C/C	C/C	C/C	C/C	C/C	C/C	C/C	C/C	C/C	C/G	C/C	C/C	C/C	C/C	C/C	C/C	C/C	C/C	C/C	C/C	C/C
29377539_176774	G/G	G/G	G/G	NA	G/C	G/G	G/C	G/G	G/C	NA	G/G	NA	G/G	G/C	G/G	NA	NA	G/C	G/G	G/G	G/G	G/C	G/C	G/C	G/G	NA	G/G	NA
29377542_1308444	NA	A/A	A/A	A/A	G/G	A/A	A/A	A/A	A/A	A/A	A/A	A/A	A/A	A/A	A/A	A/A	G/G	A/G	A/A	A/A	A/A	A/A	A/A	A/A	A/G	A/A	A/A	A/A
29377542_1314380	G/G	G/G	G/G	G/G	T/T	G/G	G/G	NA	NA	G/G	G/G	G/G	G/G	G/G	G/G	G/G	G/G	G/T	G/G	G/G	G/G	G/G	G/G	G/G	G/T	G/G	G/G	G/G
29377542_1314695	NA	T/T	T/T	T/T	NA	T/T	T/T	T/T	T/T	T/T	T/T	T/T	T/T	T/T	T/T	T/T	T/T	T/A	T/T	T/T	T/T	T/T	T/T	T/T	T/A	T/T	T/T	T/T
29377542_1314800	T/G	T/T	T/T	T/T	T/G	T/T	T/T	T/T	T/T	T/T	T/T	T/T	T/T	T/T	T/T	T/T	G/G	T/G	T/T	T/T	T/T	T/T	T/T	T/T	T/G	T/T	T/T	T/T
29377542_1554666	A/C	A/A	NA	A/A	C/C	A/A	A/A	A/A	A/A	A/A	A/A	A/A	A/A	A/A	A/A	A/A	C/C	A/C	A/A	A/A	A/A	A/A	A/A	A/A	A/C	A/A	A/A	A/A
29377542_1554737	G/T	G/G	NA	G/G	T/T	G/G	G/G	G/G	G/G	G/G	G/G	G/G	G/G	G/G	G/G	G/G	T/T	G/T	G/G	G/G	G/G	G/G	G/G	G/G	G/T	G/G	G/G	G/G
29377542_1555010	T/T	T/T	T/T	T/T	T/T	T/T	T/T	T/T	T/T	T/T	T/T	T/T	T/T	T/T	T/T	T/T	A/A	T/T	T/T	T/T	T/T	T/T	T/T	T/T	T/T	T/T	T/T	T/T
29377542_1555091	A/G	A/A	A/A	A/A	G/G	A/A	A/A	A/A	A/A	A/A	A/A	A/A	A/A	A/A	A/A	A/A	G/G	A/G	A/A	A/A	A/A	A/A	A/A	A/A	A/G	A/A	A/A	A/A
29377542_1555149	G/A	G/G	G/G	G/G	A/A	G/G	G/G	G/G	G/G	G/G	G/G	G/G	G/G	G/G	G/G	G/G	A/A	G/A	G/G	G/G	G/G	G/G	G/G	G/G	G/A	G/G	G/G	G/G
29377542_331659	G/G	G/G	G/G	G/G	G/G	G/G	G/G	G/G	G/G	G/G	G/G	G/G	G/G	G/G	G/G	G/G	G/G	G/G	G/G	G/G	G/G	G/G	G/G	G/G	G/A	G/G	G/G	G/G
29377543_1112749	T/T	T/T	T/T	T/T	T/T	T/T	T/C	T/T	T/T	T/T	T/T	T/T	T/C	T/T	T/T	T/T	T/T	T/C	T/T	T/T	T/T	T/T	T/T	T/T	T/T	T/T	T/T	T/T
29377543_1112776	C/C	C/C	C/C	C/C	C/C	C/C	C/G	C/C	C/C	C/C	C/C	C/C	C/G	C/C	C/C	C/C	C/C	C/G	C/C	C/C	C/C	C/C	C/C	C/C	C/C	C/C	C/C	C/C
29377543_1112788	T/T	T/T	T/T	T/T	T/T	T/T	T/G	T/T	T/T	T/T	T/T	G/G	T/T	T/T	T/T	T/T	T/G	T/T	T/T	T/G	T/T	T/T	T/T	T/T	T/T	T/G	T/T	T/T
29377543_1123638	A/A	A/A	A/A	A/A	A/A	A/A	A/G	A/A	A/A	A/A	A/A	A/A	A/G	A/A	A/A	A/A	A/A	A/A	A/A	A/A	A/A	A/A	A/A	A/A	A/A	A/A	A/A	A/A
29377543_1123660	T/T	T/T	T/T	T/T	T/T	T/T	T/A	T/T	T/T	T/T	T/T	T/T	T/A	T/T	T/T	T/T	T/T	T/T	T/T	T/T	T/T	T/T	T/T	T/T	T/T	T/T	T/T	T/T
29377543_1123662	C/C	C/C	C/C	C/T	C/T	C/T	C/C	C/C	T/T	C/C	T/T	C/C	C/C	C/T	C/C	T/T	C/T	C/C	C/C	C/C	C/C	C/C	T/T	T/T	T/T	NA	C/C	C/T
29377543_1123684	G/G	G/G	G/G	G/G	G/G	G/G	NA	G/G	G/G	G/G	G/G	G/G	G/A	G/G	G/G	G/G	G/G	G/A	G/G	G/G	G/G	G/G	G/G	G/G	G/G	G/G	G/G	G/G
29377543_1176724	T/T	T/T	T/T	T/T	T/T	T/T	NA	T/T	T/T	T/T	T/T	T/T	T/C	T/T	T/T	T/T	T/T	T/C	T/T	T/T	T/T	T/T	T/T	T/T	T/T	T/T	T/T	T/T
29377543_139099	G/G	A/A	A/A	A/G	G/G	A/G	G/G	A/A	G/G	A/A	G/G	G/G	A/G	A/G	A/A	G/G	A/G	A/A	A/A	A/A	A/A	A/A	G/G	G/G	G/G	G/G	A/A	A/G
29377543_17599	C/C	T/T	T/T	T/C	C/C	T/C	C/C	T/T	C/C	T/T	C/C	C/C	T/C	T/C	T/T	C/C	T/C	T/T	T/T	T/T	T/T	T/T	C/C	C/C	C/C	T/C	T/T	T/C
29377543_17818	G/G	A/A	A/A	A/G	G/G	A/G	G/G	A/A	G/G	A/A	NA	G/G	A/G	A/G	A/A	G/G	A/G	A/A	A/A	A/A	A/A	A/A	G/G	G/G	G/G	A/G	A/A	A/G
29377543_2491709	G/G	A/G	NA	G/G	A/G	G/G	A/A	A/A	G/G	A/A	G/G	A/A	A/A	NA	NA	G/G	A/A	A/A	A/G	A/A	A/A	A/G	G/G	G/G	G/G	A/G	G/G	G/G
29377543_2491905	T/T	C/T	NA	T/T	C/T	T/T	C/C	C/C	T/T	C/C	T/T	C/C	C/C	C/T	C/T	T/T	C/T	C/C	C/T	C/C	C/C	C/T	T/T	T/T	T/T	C/T	T/T	T/T
29377543_2491985	C/C	T/C	NA	C/C	T/C	C/C	T/T	T/T	C/C	T/T	C/C	T/T	T/T	T/C	T/C	C/C	T/C	T/T	T/C	T/T	T/T	T/C	C/C	C/C	C/C	T/C	C/C	C/C
29377544_1025865	G/G	G/A	A/A	G/G	G/G	G/G	A/A	A/A	G/G	G/G	A/A	NA	A/A	A/A	G/A	G/A	A/A	G/G	G/G	G/G	G/G	G/G	G/G	A/A	A/A	G/A	NA	G/G
29377544_1055347	G/G	G/T	T/T	G/G	G/G	G/G	T/T	T/T	G/G	G/T	T/T	T/T	T/T	T/T	G/T	G/T	T/T	G/G	G/G	G/G	G/G	G/G	G/G	T/T	T/T	G/T	G/T	G/G
29377544_1055375	T/C	T/C	C/C	T/T	T/T	T/T	C/C	C/C	T/T	T/C	C/C	C/C	C/C	C/C	T/C	T/C	C/C	T/T	T/T	T/T	T/T	T/T	T/T	C/C	C/C	T/C	T/C	T/T
29377544_1055422	T/A	NA	A/A	T/T	T/T	T/T	A/A	A/A	T/T	T/A	A/A	T/A	A/A	A/A	T/A	T/A	A/A	T/T	T/T	T/T	T/T	T/T	T/T	A/A	A/A	T/A	T/A	T/T
29377544_1055487	T/A	T/A	A/A	T/T	T/T	T/T	A/A	A/A	T/T	T/A	A/A	T/A	A/A	A/A	T/A	T/A	A/A	T/T	T/T	T/T	T/T	T/T	T/T	A/A	A/A	T/A	T/A	T/T
29377544_1055493	A/G	A/G	G/G	A/A	A/A	A/A	G/G	G/G	A/A	A/G	G/G	A/G	G/G	G/G	A/G	A/G	G/G	A/A	A/A	A/A	A/A	A/A	A/A	G/G	G/G	A/G	A/G	A/A
29377544_1055505	T/C	T/C	C/C	T/T	T/T	T/T	C/C	C/C	T/T	T/C	C/C	T/C	C/C	C/C	T/C	T/C	C/C	T/T	T/T	T/T	T/T	T/T	T/T	C/C	C/C	T/C	T/C	T/T
29377544_1055547	C/G	C/G	G/G	C/C	C/C	C/C	G/G	G/G	C/C	C/G	G/G	C/G	G/G	G/G	C/G	C/G	G/G	C/C	C/C	C/C	C/C	C/C	C/C	G/G	G/G	C/G	C/G	C/C
29377544_1055690	G/T	G/T	T/T	G/G	G/G	G/G	T/T	T/T	G/G	G/T	T/T	G/T	T/T	T/T	G/T	G/T	T/T	G/G	G/G	G/G	G/G	G/G	G/G	T/T	T/T	G/T	G/T	G/G
29377544_1056418	A/A	A/A	A/A	A/A	A/A	A/A	A/A	A/A	A/A	A/A	A/A	A/A	A/A	A/A	A/A	A/A	A/A	A/A	A/A	A/A	A/A	A/A	A/A	A/A	A/A	A/A	A/A	A/A
29377544_1056436	A/G	A/G	G/G	A/A	A/A	A/A	G/G	G/G	A/A	A/G	G/G	G/G	A/G	G/G	A/G	A/G	G/G	A/A	A/A	A/A	A/A	A/A	A/A	G/G	G/G	A/G	A/G	A/G
29377544_1056437	T/T	T/T	T/T	T/T	T/T	T/T	T/C	T/T	T/T	T/T	NA	NA	T/T	T/T	T/T	T/T	T/T	T/T	T/T	T/T	T/T	T/T	T/T	T/T	T/T	T/T	T/T	T/T
29377544_1056448	G/A	NA	A/A	G/G	G/G	G/G	G/A	A/A	G/G	G/A	G/A	G/A	G/A	G/A	G/A	G/A	G/A	G/G	G/G	G/G	G/G	G/G	G/G	A/A	G/A	G/A	G/A	G/G
29377544_1056453	G/T	G/T	T/T	G/G	G/G	G/G	T/T	T/T	G/G	G/T	T/T	T/T	G/T	T/T	G/T	G/T	T/T	G/G	G/G	G/G	G/G	G/G	G/G	T/T	T/T	T/T	G/T	G/T
29377544_1056457	G/G	G/G	G/G	G/G	G/G	G/G	G/G	G/G	G/G	G/G	G/G	G/G	G/G	G/G	G/G	G/G	G/G	G/G	G/G	G/G	G/G	G/G	G/G	G/G	NA	G/G	G/G	G/G
29377544_1056463	G/A	G/A	A/A	G/G	G/A	G/G	A/A	A/A	G/A	G/A	A/A	G/A	G/A	A/A	G/A	G/A	A/A	G/A	G/G	G/G	G/A	NA	G/A	A/A	A/A	A/A	G/A	G/A
29377544_1056481	NA	A/A	A/A	A/A	A/A	A/A	A/A	A/A	A/A	A/A	A/A	A/A	A/A	A/A	A/A	A/A	A/A	A/A	A/A	A/A	A/A	A/A	A/A	A/A	NA	A/A	A/A	A/A
29377544_1056482	T/C	NA	T/C	T/C	T/C	NA	T/C	T/T	T/C	T/C	T/C	T/C	T/C	T/C	T/C	T/T	T/C	T/T	T/T	T/T	T/T	NA	T/C	T/T	T/C	T/C	T/T	NA
29377544_1056483	NA	A/A	A/C	A/A	A/A	A/A	A/C	A/A	A/A	A/A	A/C	NA	A/A	A/C	A/C	A/A	A/A	A/A	A/A	A/A	A/A	A/A	A/A	A/A	A/C	A/A	A/A	NA
29377544_1056491	NA	C/A	C/A	C/C	NA	C/C	NA	C/C	C/C	C/C	C/A	C/A	C/A	C/A	C/A	C/C	NA	C/C	C/C	C/C	C/C	C/C	C/C	C/C	C/A	C/A	C/A	C/A
29377544_1056494	NA	T/T	T/T	T/T	T/T	T/T	T/T	T/T	T/T	T/T	T/T	T/T	NA	T/T	T/T	T/T	T/T	T/T	T/T	NA	T/T	T/T	T/T	T/T	NA	T/T	T/T	T/T
29377544_1056498	NA	A/A	A/A	A/A	A/A	A/A	A/A	A/A	A/A	A/A	A/A	A/A	NA	A/A	A/A	A/A	A/A	A/A	A/A	NA	A/A	A/A	A/A	A/A	NA	A/A	A/A	A/A
29377544_1056511	NA	T/T	T/C	T/T	T/C	T/T	NA	T/T	T/T	T/T	T/C	NA	T/T	T/C	T/C	T/T	T/T	T/C	T/T	T/T	T/T	T/T	T/C	T/T	T/C	T/C	T/T	T/C
29377544_1056525	T/C	T/C	C/C	T/C	T/C	T/C	C/C	C/C	T/C	T/C	C/C	T/C	C/C	C/C	T/C	T/C	C/C	T/C	T/C	T/C	T/C	T/C	T/C	C/C	C/C	C/C	T/C	T/C
29377544_1056535	NA	A/A	A/A	A/A	A/A	A/A	A/G	A/A	A/A	A/A	A/A	A/A	A/G	A/A	A/A	A/A	A/A	A/A	A/A	A/A	A/A	A/A	A/A	A/A	NA	A/A	A/A	A/A
29377544_1056547	G/T	G/G	G/T	G/G	G/G	G/G	G/T	G/T	G/G	G/T	G/T	G/T	G/T	G/T	G/T	G/T	G/T	G/G	G/G	G/G	G/G	G/G	G/G	T/T	G/T	NA	G/T	G/G
29377544_1056561	T/G	T/G	G/G	T/G	T/G	T/G	G/G	G/G	T/G	T/G	G/G	T/G	G/G	G/G	T/G	G/G	G/G	T/G	T/G	T/G	T/G	T/G	T/G	G/G	G/G	G/G	G/G	T/G
29377544_1056565	NA	T/T	T/T	T/T	T/T	T/T	T/C	T/T	T/T	T/T	T/T	T/T	NA	T/T	T/T	T/T	T/T	T/T	T/T	NA	T/T	T/T	T/T	T/T	NA	T/T	T/T	T/T
29377544_1056574	G/A	G/A	G/A	G/A	G/A	G/G	NA	NA	G/A	G/A	G/A	G/A	G/A	G/A	G/A	G/A	G/A	G/A	G/G	G/G	G/A	G/G	G/A	G/G	G/A	G/A	G/A	G/A
29377544_1056581	A/G	A/G	A/G	A/G	A/G	A/A	NA	NA	A/G	A/G	A/G	A/G	A/G	A/G	A/G	A/G	A/G	A/G	A/A	A/A	A/G	A/A	A/G	A/A	A/G	A/G	A/G	A/G
29377544_1056588	T/C	T/C	C/C	T/C	T/C	T/C	C/C	C/C	NA	T/C	C/C	T/C	C/C	C/C	C/C	T/C	C/C	T/C	T/C	T/C	T/C	T/C	T/C	C/C	C/C	C/C	T/C	T/C
29377544_1056624	T/C	T/T	T/C	T/C	T/C	T/T	T/C	T/C	T/T	T/C	T/T	T/T	T/C	T/C	T/C	T/T	T/C	T/C	T/T	T/C	T/C	NA	T/T	NA	T/C	T/C	T/C	T/C
29377544_260882	G/G	G/A	G/A	G/G	G/G	G/G	G/G	A/A	G/G	G/G	G/G	G/A	A/A	G/G	G/A	G/A	A/A	G/G	G/G	G/G	G/G	G/G	G/A	G/G	G/G	G/A	G/A	G/G
29377544_260900	A/A	A/A	A/A	A/A	A/A	A/A	A/A	A/A	A/A	A/A	A/A	NA	A/A	A/A	A/A	A/A	A/A	A/A	A/A	A/T	A/A	A/A	A/A	A/A	A/A	A/A	A/A	A/A
29377544_260925	A/A	A/A	A/G	A/A	A/A	A/A	A/A	G/G	A/A	A/A	A/A	A/G	G/G	A/A	A/G	A/G	G/G	A/A	A/A	A/A	A/A	A/A	A/G	A/A	A/A	A/G	A/G	A/A
29377544_268955	A/A	NA	A/C	A/A	A/A	A/A	A/A	C/C	A/A	A/A	A/A	A/C	C/C	A/A	A/C	A/C	C/C	A/A	A/A	A/A	A/A	A/A	A/C	A/A	A/A	A/C	A/C	A/A
29377544_350332	T/T	T/T	T/T	T/T	T/T	T/T	T/T	T/T	T/T	T/T	T/T	T/G	G/G	T/T	T/T	T/T	T/T	T/T	T/T	T/T	T/T	T/T	T/G	T/T	T/T	T/T	T/G	T/T
29377544_354601	C/C	C/C	C/C	C/C	C/C	C/C	C/C	C/C	C/C	C/C	C/C	C/A	A/A	C/C	C/C	C/C	C/C	C/C	C/C	C/C	C/C	C/C	C/C	C/C	C/C	C/C	C/A	C/C
29377544_354671	C/C	C/C	C/C	C/C	C/C	C/C	C/C	C/C	C/C	C/C	C/C	C/A	NA	C/C	C/C	C/C	C/C	C/C	C/C	C/C	C/C	C/C	C/C	C/C	C/C	C/C	C/A	C/C
29377544_424280	A/A	A/A	A/A	A/A	A/A	A/A	A/A	A/A	A/A	A/A	A/A	T/T	T/T	A/A	A/A	A/A	A/A	A/A	A/A	A/A	A/A	A/A	A/T	A/A	A/A	A/A	NA	A/A
29377544_424449	A/A	A/A	A/A	A/A	A/A	A/A	A/A	A/A	A/A	A/A	A/A	A/A	A/A	A/A	A/A	A/A	A/A	A/A	A/A	A/A	A/A	A/A	A/C	A/A	A/A	A/A	A/A	A/A
29377544_424483	G/G	G/G	G/G	G/G	G/G	G/G	G/G	G/G	G/G	G/G	G/G	G/C	C/C	G/G	G/G	G/G	G/G	G/G	G/G	G/G	G/G	G/G	G/C	G/G	G/G	G/G	G/C	G/G
29377544_424513	T/T	T/T	T/T	C/T	T/T	T/T	T/T	T/T	T/T	T/T	C/C	T/T	T/T	T/T	T/T	T/T	T/T	T/T	T/T	C/T	C/C	C/C	T/T	T/T	T/T	T/T	T/T	C/C
29377544_424514	T/T	T/T	T/T	NA	T/T	T/T	T/T	T/T	T/T	T/T	C/C	T/T	T/T	T/T	T/T	T/T	T/T	T/T	T/T	C/T	C/C	C/C	T/T	T/T	T/T	T/T	T/T	C/C
29377544_457497	C/C	C/C	C/C	C/C	C/C	C/C	C/C	C/C	C/C	C/C	C/C	C/T	T/T	C/C	C/C	C/C	C/C	C/C	C/C	C/C	C/C	C/C	C/T	C/C	C/C	C/C	C/T	C/C
29377544_457842	G/G	G/G	G/G	G/G	G/G	G/G	G/G	G/G	G/G	G/G	G/G	G/C	C/C	G/G	G/G	G/G	G/G	G/G	G/G	G/G	G/G	G/G	G/C	G/G	G/G	G/G	G/C	G/G
29377544_850721	A/A	A/G	G/G	A/A	A/A	A/A	G/G	G/G	A/A	A/G	G/G	A/G	G/G	G/G	A/G	A/G	G/G	A/A	A/A	A/A	A/A	A/A	A/A	G/G	G/G	A/G	A/G	A/A
29377544_851338	C/C	C/T	T/T	C/C	C/C	C/C	T/T	T/T	NA	C/T	T/T	C/T	T/T	T/T	C/T	C/T	T/T	C/C	C/C	C/C	C/C	C/C	C/C	T/T	T/T	C/T	C/T	C/C
29377544_939079	C/T	C/C	C/T	C/T	C/C	C/T	C/C	C/C	C/T	C/T	C/T	C/T	C/C	C/T	C/T	NA	C/T	C/T	C/C	C/C	C/C	C/C	C/C	C/T	C/T	C/T	C/T	C/C
29377544_939081	C/T	C/C	C/T	C/T	C/C	C/T	C/C	C/C	C/T	C/T	C/T	C/T	C/C	C/T	C/T	NA	C/T	C/T	C/C	C/C	C/C	C/C	C/C	C/T	C/T	C/T	C/T	C/C
29377544_939104	T/C	T/T	T/C	T/C	T/T	T/C	T/T	T/C	T/C	T/C	T/C	T/C	NA	T/C	T/C	T/C	T/C	T/C	T/T	T/T	T/T	T/C	T/T	T/C	T/C	T/C	T/C	T/T
29377544_939114	T/C	T/T	T/C	T/C	T/T	T/C	T/T	T/C	T/C	T/C	T/C	T/C	NA	T/C	T/C	T/C	T/C	T/C	NA	T/T	T/T	T/C	T/T	T/C	T/C	T/C	T/C	T/T
29377544_939115	G/A	G/G	G/A	G/A	G/G	G/A	G/G	G/A	G/A	G/A	G/A	G/A	G/A	G/A	G/A	G/A	G/A	G/A	NA	G/G	G/G	G/A	G/G	G/A	G/A	G/A	G/A	G/G
29377544_939132	T/C	T/C	T/C	T/C	T/T	T/C	T/T	T/C	T/C	T/C	T/C	T/C	NA	T/C	T/C	T/C	T/C	T/C	NA	T/C	T/T	T/C	T/C	T/C	T/C	T/C	T/C	T/T
29377544_939146	T/C	T/C	T/C	T/C	T/T	T/C	T/T	T/C	T/C	T/C	T/C	T/C	NA	T/C	T/C	T/C	T/C	T/C	NA	T/C	T/T	T/C	T/C	T/C	T/C	T/C	T/C	T/T
29377544_939176	T/C	T/T	T/C	T/C	T/T	T/C	T/T	T/C	NA	T/C	T/C	T/C	NA	T/C	T/C	T/C	T/C	T/C	T/C	T/C	T/T	T/C	T/C	T/C	T/C	T/C	T/C	T/T
29377544_939183	A/G	A/A	A/G	A/G	A/A	A/G	A/A	A/G	NA	A/G	A/G	A/G	NA	A/G	A/G	A/G	A/G	A/G	A/A	A/G	A/A	A/G	A/G	A/G	A/G	A/G	A/G	A/A
29377544_939202	A/C	A/C	C/C	A/C	A/A	A/C	C/C	C/C	A/C	A/C	C/C	A/C	C/C	C/C	A/C	A/C	C/C	A/C	A/C	A/C	A/A	A/C	A/C	C/C	C/C	A/C	A/C	A/A
29377544_939217	T/C	T/T	T/C	T/C	T/T	T/C	T/T	T/C	NA	T/C	T/C	T/C	T/C	T/C	T/C	T/C	T/C	T/C	NA	T/T	T/T	T/C	T/C	T/C	T/C	T/C	T/C	T/T
29377544_939226	T/G	T/G	G/G	T/G	T/T	T/G	G/G	G/G	T/G	T/G	G/G	T/G	G/G	G/G	T/G	T/G	G/G	T/G	NA	T/T	T/T	T/G	T/G	G/G	G/G	T/G	T/G	T/T
29377544_939238	T/G	T/T	T/G	T/G	T/T	T/G	T/T	T/T	NA	T/G	T/G	T/G	NA	T/G	T/G	T/G	T/G	T/G	NA	T/G	T/T	NA	T/G	T/G	T/G	T/G	T/G	T/T
29377544_939266	T/G	T/T	T/G	T/T	T/T	T/G	T/T	T/T	T/T	T/G	T/G	T/G	T/T	T/G	T/G	T/G	T/G	NA	NA	T/T	T/T	NA	T/G	T/G	T/G	T/G	T/G	T/T
29377544_939273	G/A	G/G	G/A	G/G	G/G	G/A	G/G	G/G	G/G	G/A	G/A	G/A	G/G	G/A	G/A	G/A	G/A	NA	NA	G/G	G/G	NA	G/A	G/A	G/A	G/A	G/A	G/G
29377544_939287	T/G	T/T	T/G	T/T	T/T	T/G	T/T	T/T	T/T	T/T	T/G	T/G	T/T	T/G	T/G	T/G	T/T	NA	NA	T/T	T/T	NA	T/T	T/G	T/T	T/T	T/G	T/T
29377544_939292	G/A	G/G	G/A	G/G	G/G	G/A	G/G	G/G	G/G	NA	NA	G/A	G/G	G/A	G/A	G/G	G/A	NA	NA	G/G	G/G	NA	NA	G/G	G/G	G/G	G/A	G/G
29377544_976756	A/A	A/G	G/G	A/A	A/A	A/A	G/G	G/G	NA	A/G	G/G	A/G	NA	G/G	A/G	A/G	G/G	A/A	A/A	A/A	A/A	A/A	A/A	G/G	G/G	A/G	NA	A/A
29377544_976781	A/A	A/C	C/C	A/A	A/A	A/A	C/C	C/C	A/A	A/C	C/C	A/C	C/C	C/C	A/C	A/C	C/C	A/A	A/A	A/A	A/A	A/A	A/A	C/C	C/C	A/C	NA	A/A
29377544_976792	A/A	A/G	G/G	A/A	A/A	A/A	G/G	G/G	A/A	A/G	G/G	NA	G/G	G/G	A/G	A/G	G/G	A/A	A/A	A/A	A/A	A/A	A/A	G/G	G/G	A/G	NA	A/A
29377544_976799	T/T	T/C	C/C	T/T	T/T	T/T	C/C	C/C	T/T	T/C	C/C	T/C	C/C	C/C	T/C	T/C	C/C	T/T	T/T	T/T	T/T	T/T	T/T	C/C	C/C	T/C	NA	T/T
29377545_18659	C/T	C/T	C/T	C/T	C/T	C/T	C/T	C/T	C/T	C/T	C/T	T/T	C/T	C/T	C/T	C/T	C/T	C/T	C/C	C/T	C/T	C/T	C/T	C/T	C/T	C/T	C/T	C/T
29377545_18705	C/C	C/C	C/C	C/C	C/C	C/C	C/C	C/C	C/C	C/C	C/C	C/C	C/C	A/A	C/A	C/C	C/C	C/C	A/A	C/A	C/A	C/C	C/C	C/C	C/C	C/C	C/C	C/C
29377545_18709	T/G	T/G	T/G	T/T	T/G	T/G	T/G	T/G	T/T	T/G	T/G	T/G	T/G	T/T	T/G	T/G	NA	T/G	T/T	T/G	T/G	T/G	T/G	T/G	T/G	T/G	T/G	T/G
29377545_18747	C/T	C/C	C/C	C/C	C/T	C/C	NA	C/T	C/C	C/T	C/T	C/T	C/C	C/C	C/T	C/C	NA	C/T	C/C	C/T	C/T	C/C	C/C	C/T	C/T	C/T	C/T	C/C
29377545_18776	A/A	A/A	A/A	A/A	A/A	A/A	A/A	A/A	A/A	A/A	A/A	A/A	A/A	A/A	A/A	A/A	A/A	A/A	A/A	A/A	A/A	A/A	A/A	A/A	A/A	A/A	A/A	A/A
29377545_18777	T/T	T/T	T/T	T/T	T/T	T/T	NA	T/T	T/T	T/T	T/T	T/T	T/T	T/T	T/T	T/T	T/T	T/T	T/T	T/C	T/T	T/T	T/T	T/T	T/T	T/C	T/T	T/T
29377545_18787	C/C	C/C	C/C	C/C	C/C	C/C	C/C	C/C	C/C	C/C	C/C	C/C	C/C	C/C	C/C	C/C	C/C	C/C	C/C	C/C	C/C	C/C	C/C	C/C	C/C	NA	C/C	C/C
29377545_423573	T/T	T/T	T/T	T/T	T/T	C/T	C/T	T/T	T/T	T/T	T/T	T/T	T/T	T/T	T/T	C/C	T/T	T/T	T/T	T/T	T/T	C/C	T/T	T/T	T/T	T/T	C/T	T/T
29377545_560996	C/C	C/C	C/C	C/C	C/C	C/C	C/C	C/C	C/C	C/C	C/C	C/C	C/C	C/C	C/C	C/C	C/C	C/C	C/C	C/C	C/C	C/C	C/C	C/C	C/C	C/C	C/C	C/C
29377546_21081	T/T	T/T	T/T	T/T	T/T	T/T	T/T	T/T	T/T	C/C	T/T	T/T	C/C	T/T	T/T	T/C	T/C	NA	T/C	T/T	T/T	T/T	T/T	T/C	T/T	T/T	T/T	T/T
29377547_1154937	C/C	C/C	C/C	C/C	C/C	C/C	T/T	C/C	C/C	C/C	C/C	C/C	C/C	C/C	C/C	C/C	T/T	C/C	C/C	C/C	NA	C/C	C/C	C/C	C/C	C/C	C/C	C/C
29377547_1154938	C/C	C/C	C/C	C/C	C/C	C/C	T/T	C/C	C/C	C/C	C/C	C/C	C/C	C/C	C/C	C/C	T/T	C/C	C/C	C/C	NA	C/C	C/C	C/C	C/C	C/C	C/C	C/C
29377547_1155018	NA	NA	A/A	A/A	A/C	A/A	A/A	A/A	NA	A/A	A/A	A/A	A/A	A/C	A/C	A/A	A/A	A/C	A/A	A/A	A/A	A/A	NA	A/C	A/A	A/A	A/C	A/A
29377547_1155019	NA	NA	C/C	C/C	C/T	C/C	C/C	C/C	C/T	C/C	C/C	C/C	C/C	C/T	C/T	C/C	C/C	C/T	C/C	C/C	C/C	C/C	NA	C/T	C/C	C/C	C/T	C/C
29377547_1155023	A/G	A/G	A/A	A/A	A/G	A/G	A/A	A/G	A/G	A/A	A/A	A/G	A/A	A/G	A/G	A/A	A/A	A/G	A/G	A/A	A/A	A/A	NA	A/G	A/A	A/A	A/G	A/A
29377547_1155033	NA	C/T	C/T	C/C	C/T	C/T	T/T	C/T	C/T	C/T	C/T	C/C	C/C	C/T	C/T	C/C	T/T	C/T	C/T	C/C	C/C	C/C	C/T	C/T	C/C	C/C	C/T	C/T
29377547_1155064	T/T	T/T	T/T	T/T	T/T	T/T	T/T	T/T	T/T	T/T	T/T	T/T	T/T	T/T	T/T	T/T	T/T	T/T	T/T	T/T	T/T	T/T	T/T	T/T	T/T	T/T	T/T	T/T
29377547_1155066	T/T	T/T	T/T	T/T	T/T	T/T	T/T	T/T	T/T	T/T	T/T	T/T	T/T	T/T	T/T	T/T	T/T	T/T	T/T	T/T	T/T	T/T	T/T	T/T	T/T	T/T	T/T	T/T
29377547_1155070	T/C	T/C	T/C	T/C	T/C	T/C	T/C	T/C	T/C	T/C	T/C	T/C	T/T	T/C	T/C	T/T	T/T	T/C	T/C	T/T	T/C	T/T	NA	T/C	T/T	T/C	T/C	T/C
29377547_1155108	T/T	T/T	T/T	T/T	T/C	T/T	T/T	T/C	T/C	T/T	T/T	T/T	T/T	T/T	T/T	T/T	T/T	T/T	T/T	T/T	T/C	T/T	NA	T/T	T/T	T/T	T/T	T/T
29377547_1155151	NA	A/A	A/A	A/A	A/A	A/A	A/A	A/A	A/A	A/A	A/A	A/C	A/A	A/A	A/A	A/C	A/A	A/A	A/A	A/A	A/A	A/A	A/A	A/A	A/A	A/A	A/A	A/A
29377547_1155157	A/G	A/G	A/G	A/G	A/G	A/G	A/G	A/G	A/G	A/G	A/G	A/G	A/G	A/G	A/G	A/G	A/A	A/G	A/A	A/A	A/G	A/A	A/A	A/G	A/A	A/G	A/G	A/G
29377547_1155158	T/C	T/C	T/C	T/C	T/C	T/C	T/C	T/C	T/C	T/C	T/C	T/C	T/C	T/C	T/C	T/C	T/T	T/C	T/T	T/T	T/C	T/T	T/T	T/C	T/T	T/C	T/C	T/C
29377547_1896264	C/C	C/C	C/C	C/C	C/C	C/C	T/T	C/C	C/C	C/C	C/C	C/C	C/C	C/C	C/C	C/C	T/T	C/C	C/C	C/C	C/C	C/C	C/C	C/C	C/C	C/C	C/C	C/C
29377547_1896280	T/T	T/T	T/T	T/A	T/T	T/T	A/A	T/T	T/T	T/A	T/T	T/T	T/T	A/A	T/T	T/T	A/A	T/A	A/A	T/T	T/T	T/T	T/T	T/T	T/T	T/T	T/T	T/T
29377547_1896305	C/C	C/C	C/C	C/C	C/C	C/C	T/T	C/C	C/C	C/C	C/C	C/C	C/C	C/C	C/C	C/C	T/T	C/C	C/C	C/C	C/C	C/C	C/C	C/C	C/C	C/C	C/C	C/C
29377549_357354	T/T	T/T	T/T	T/T	C/C	T/T	T/T	T/T	T/T	C/C	T/T	T/T	T/C	T/T	T/T	T/T	T/T	T/C	T/C	T/T	T/T	T/T	T/T	T/T	T/T	T/T	T/T	T/T
29377549_357366	G/G	G/G	G/G	G/G	G/G	G/G	G/G	G/G	G/G	G/G	G/G	G/G	G/G	G/G	G/G	G/G	G/G	G/G	G/G	G/G	G/G	G/G	G/G	G/G	G/G	G/G	G/G	G/G
29377549_758733	T/T	NA	T/T	T/T	T/T	T/T	G/G	T/T	T/T	T/T	T/T	G/G	T/G	T/G	T/G	G/G	G/G	T/T	T/T	T/T	G/G	T/G	T/G	T/T	T/T	T/T	T/T	T/T
29377549_758845	C/A	A/A	A/A	A/A	A/A	A/A	A/A	A/A	A/A	A/A	A/A	A/A	A/A	A/A	A/A	A/A	A/A	C/C	C/C	A/A	A/A	C/A	A/A	A/A	A/A	A/A	A/A	A/A
29377549_758889	A/A	A/A	A/A	A/A	A/A	A/A	A/A	A/A	A/A	A/A	A/A	A/A	A/A	A/A	A/A	A/A	A/A	A/A	A/A	A/A	A/A	A/A	A/A	A/A	A/A	A/A	A/A	A/A
29377549_758904	T/G	T/T	T/G	G/G	T/T	T/G	G/G	G/G	G/G	T/T	T/T	G/G	T/G	T/G	T/G	G/G	G/G	T/T	T/T	T/T	G/G	T/G	G/G	T/T	T/G	T/T	T/T	T/T
29377549_758913	G/G	A/A	G/A	G/G	A/A	G/A	G/G	G/G	G/G	A/A	A/A	G/G	G/A	G/A	G/A	G/G	G/G	G/G	G/G	A/A	G/G	G/G	G/G	A/A	G/A	A/A	A/A	A/A
29377552_1645516	T/T	T/T	NA	T/T	T/T	T/T	T/T	T/T	T/T	T/T	T/T	T/T	NA	T/T	T/T	C/C	T/T	T/T	T/T	T/T	T/T	T/T	T/T	T/T	T/C	T/T	T/T	T/T
29377552_1645650	G/G	G/G	G/G	G/G	G/G	A/G	A/A	G/G	G/G	A/G	G/G	G/G	G/G	A/G	G/G	G/G	G/G	G/G	A/A	A/A	G/G	A/A	G/G	A/G	G/G	A/G	G/G	A/G
29377552_1645860	G/G	G/G	G/A	G/G	G/G	G/G	G/G	G/G	G/G	G/G	G/G	G/G	NA	G/G	G/G	A/A	G/G	G/G	G/G	G/G	G/G	G/G	G/G	G/G	G/A	G/G	G/G	G/G
29377552_1646019	A/A	A/A	A/T	A/A	A/A	A/A	A/A	A/A	A/A	A/A	A/A	A/A	NA	A/A	A/A	T/T	A/A	A/A	A/A	A/A	A/A	A/A	A/A	A/A	A/T	A/A	A/A	A/A
29377552_1646025	C/C	C/C	C/G	C/C	C/C	C/C	C/C	C/C	C/C	C/C	C/C	C/C	NA	C/C	C/C	G/G	C/C	C/C	C/C	C/C	C/C	C/C	C/C	C/C	C/G	C/C	C/C	C/C
29377552_1646360	G/G	G/G	G/A	G/G	G/G	G/G	G/G	G/G	G/G	G/G	G/G	G/G	NA	G/G	G/G	NA	G/G	G/G	G/G	G/G	G/G	G/G	G/G	G/G	G/A	G/G	G/G	G/G
29377552_1698079	T/T	T/T	NA	T/T	T/T	T/T	T/T	T/T	T/T	T/T	T/T	T/T	NA	T/T	T/T	G/G	T/T	T/T	T/T	T/T	T/T	T/T	T/T	T/T	T/G	T/T	T/T	T/T
29377552_1698167	T/T	T/T	T/G	T/T	T/T	T/T	T/T	T/T	T/T	T/T	T/T	T/T	NA	T/T	T/T	G/G	T/T	T/T	T/T	T/T	T/T	T/T	T/T	T/T	T/G	T/T	T/T	T/T
29377552_1698190	T/T	T/T	T/C	T/T	T/T	T/T	T/T	T/T	T/T	T/T	T/T	T/T	NA	T/T	T/T	C/C	T/T	T/T	T/T	T/T	T/T	T/T	T/T	T/T	T/C	T/T	T/T	T/T
29377552_1698416	A/A	A/A	T/A	A/A	A/A	T/A	T/T	A/A	A/A	T/A	A/A	A/A	NA	T/A	A/A	T/T	A/A	A/A	T/T	T/T	A/A	T/T	A/A	T/A	T/A	NA	A/A	T/A
29377552_1701408	C/C	C/C	C/A	C/C	C/C	C/C	C/C	C/C	C/C	C/C	C/C	C/C	NA	C/C	C/C	A/A	C/C	C/C	C/C	C/C	C/C	C/C	C/C	C/C	C/A	C/C	C/C	C/C
29377552_1805008	G/G	G/G	A/G	G/G	G/G	A/G	A/A	G/G	G/G	A/G	G/G	G/G	NA	A/G	G/G	A/A	G/G	G/G	NA	A/A	G/G	A/A	G/G	A/G	A/G	A/G	G/G	A/G
29377552_1941222	A/A	A/A	A/A	A/A	A/A	A/A	A/A	A/A	A/A	A/A	A/A	A/A	A/A	A/A	A/A	A/A	A/A	A/A	A/A	A/G	A/A	A/A	A/A	A/A	A/A	A/A	A/A	A/A
29377552_1941244	G/G	G/G	A/G	G/G	G/G	A/G	A/A	G/G	G/G	A/G	G/G	G/G	NA	A/G	G/G	A/A	G/G	G/G	A/A	A/A	G/G	A/A	G/G	A/G	A/G	A/G	G/G	A/G
29377552_1967671	G/G	G/G	T/G	G/G	G/G	T/G	T/T	G/G	G/G	T/G	G/G	G/G	NA	T/G	G/G	T/T	G/G	G/G	T/T	T/T	G/G	T/T	G/G	T/G	T/G	T/G	G/G	T/G
29377552_213013	T/T	T/T	T/T	T/T	T/T	T/T	T/T	T/T	T/T	T/T	T/T	T/T	T/T	T/T	T/T	T/T	T/T	T/T	T/T	T/T	T/T	T/T	T/T	T/T	T/T	T/T	T/T	T/G
29377552_213027	A/A	G/G	NA	NA	A/A	A/G	A/A	A/A	A/A	A/G	A/G	A/A	NA	A/A	A/A	G/G	A/A	A/A	A/A	A/G	A/A	A/A	A/A	A/G	A/A	A/A	A/A	A/G
29377552_213028	A/A	A/A	A/A	A/A	A/A	A/A	A/A	A/A	A/A	A/A	A/A	A/A	A/A	A/A	A/A	A/A	A/A	A/A	A/A	A/A	A/A	A/A	A/A	A/A	A/A	A/A	A/A	A/G
29377552_213030	T/T	T/T	T/T	T/T	T/T	T/T	T/T	T/T	T/T	T/T	T/T	T/T	T/T	T/T	T/T	T/T	T/T	T/T	T/T	T/T	T/T	T/T	T/T	T/T	T/T	T/T	T/T	T/C
29377552_213051	A/A	C/C	NA	NA	A/A	A/A	A/A	A/A	A/A	A/C	A/C	A/A	NA	A/A	A/A	C/C	A/A	A/A	A/A	A/C	A/A	A/A	A/A	A/C	A/A	A/A	A/A	A/A
29377552_213062	A/A	A/A	A/A	A/A	A/A	A/A	A/A	A/A	A/A	A/A	A/A	A/A	A/A	A/A	A/A	A/A	A/A	A/A	A/A	A/A	A/A	A/A	A/A	A/A	A/A	A/A	A/A	A/T
29377552_213129	G/G	A/A	NA	A/A	G/G	G/A	G/G	G/G	G/G	G/A	G/A	G/G	NA	G/G	G/G	A/A	G/G	G/G	G/G	G/A	G/G	G/G	G/G	G/A	G/G	G/G	G/G	G/A
29377552_213210	A/A	G/G	NA	G/G	A/A	A/G	A/A	A/A	A/A	A/G	A/G	A/A	NA	A/A	A/A	G/G	A/A	A/A	A/A	A/G	A/A	A/A	A/A	A/G	A/A	A/A	A/A	A/A
29377552_213227	A/A	C/C	NA	C/C	A/A	A/C	A/A	A/A	A/A	A/C	A/C	A/A	NA	A/A	A/A	C/C	A/A	A/A	A/A	A/C	A/A	A/A	A/A	A/C	A/A	A/A	A/A	C/C
29377552_868120	C/C	C/C	C/G	G/G	G/G	C/C	C/C	C/C	NA	C/C	C/C	G/G	NA	C/C	C/C	C/C	C/C	C/C	C/C	C/G	C/C	C/C	C/C	C/G	C/G	C/C	C/C	C/C
29377552_868128	T/T	T/T	T/C	C/C	C/C	T/T	T/T	T/T	NA	T/T	T/T	C/C	NA	T/T	T/T	T/T	T/T	T/T	T/T	T/C	T/T	T/T	T/T	T/C	T/C	T/T	T/T	T/T
29377552_868859	A/A	A/A	A/G	G/G	G/G	A/A	A/A	A/A	A/A	A/A	A/A	G/G	NA	A/A	A/A	A/A	A/A	A/A	A/A	A/G	A/A	A/A	A/A	A/G	A/G	A/A	A/A	A/A
29377552_868861	G/G	G/G	G/G	T/T	T/T	G/G	G/G	G/G	G/G	G/G	G/G	G/G	G/G	G/G	G/G	G/G	G/G	G/G	G/G	G/T	G/G	G/G	G/G	G/T	G/G	G/G	G/G	G/G
29377552_869213	T/T	T/T	T/A	A/A	A/A	T/T	T/T	T/T	T/T	T/T	T/T	A/A	NA	T/T	T/T	T/T	T/T	T/T	T/T	T/A	T/T	T/T	T/T	T/A	T/A	T/T	T/T	T/T
29377552_869280	NA	C/C	C/T	C/C	C/C	C/C	C/C	C/C	C/C	C/C	C/C	T/T	NA	C/C	C/C	C/C	C/C	C/C	C/C	C/C	C/C	C/C	C/C	C/C	C/T	C/C	C/C	C/C
29377554_1749093	T/G	T/T	T/T	NA	T/T	T/T	T/T	T/T	T/T	G/G	T/T	T/T	NA	T/T	T/T	T/T	T/T	G/G	G/G	NA	T/G	T/T	T/T	NA	T/T	T/T	T/T	T/T
29377554_1749118	C/A	C/A	C/C	C/A	C/C	C/A	C/C	C/A	C/C	A/A	C/C	A/A	A/A	C/A	C/C	A/A	C/A	A/A	A/A	A/A	C/A	C/C	C/C	A/A	A/A	C/A	A/A	A/A
29377554_1749179	A/C	A/A	A/A	A/C	A/A	A/A	A/A	A/A	A/A	C/C	A/A	A/A	NA	A/A	A/A	A/A	A/A	C/C	C/C	NA	A/C	A/A	A/A	A/C	A/A	A/A	A/A	A/A
29377554_1781045	A/T	A/A	A/A	A/T	A/A	A/A	A/A	A/A	A/A	T/T	A/A	A/A	NA	A/A	A/A	A/A	A/A	T/T	T/T	T/T	A/T	A/A	A/A	A/T	A/A	A/A	A/A	A/A
29377554_1781046	T/A	T/T	T/T	T/A	T/T	T/T	T/T	T/T	T/T	A/A	T/T	T/T	NA	T/T	T/T	T/T	T/T	A/A	A/A	A/A	T/A	T/T	T/T	T/A	T/T	T/T	T/T	T/T
29377555_142123	C/C	C/C	C/C	C/C	C/C	C/C	C/C	C/C	C/C	C/C	C/C	C/C	C/C	C/C	C/C	C/C	C/C	C/C	C/C	C/C	C/C	C/A	C/C	C/C	C/C	C/C	C/C	C/C
29377555_142133	T/T	T/T	T/T	T/T	T/T	T/T	T/T	T/T	T/T	T/T	T/T	T/T	T/T	T/T	T/T	T/T	T/T	T/T	T/T	T/T	T/T	T/C	T/T	T/T	T/T	T/T	T/T	T/T
29377556_1582782	G/G	G/G	G/G	G/G	G/G	A/A	G/G	G/G	G/G	G/G	G/G	G/G	G/G	G/G	G/G	G/G	G/G	G/G	G/G	G/G	G/G	G/G	G/G	G/G	G/G	G/G	G/G	G/G
29377556_1582898	A/A	A/A	A/A	A/A	A/A	G/G	A/A	A/A	A/A	A/A	A/A	A/A	A/A	A/A	A/A	A/A	A/A	A/A	A/A	A/A	A/A	A/A	A/A	A/A	A/A	A/A	A/A	A/A
29377556_1582905	C/C	G/C	NA	G/C	C/C	G/G	C/C	G/G	G/C	G/C	C/C	G/C	G/C	G/G	C/C	G/G	G/G	C/C	C/C	G/G	C/C	G/C	G/C	C/C	C/C	G/G	G/C	G/C
29377556_1582952	G/G	G/G	G/G	G/G	G/G	A/A	G/G	G/G	G/G	G/G	G/G	G/G	G/G	G/G	G/G	G/G	G/G	G/G	G/G	G/G	G/G	G/G	G/G	G/G	G/G	G/G	G/G	G/G
29377556_171773	C/C	C/C	C/C	NA	C/T	C/C	C/C	C/C	C/C	C/C	C/T	C/C	C/C	C/C	T/T	C/C	C/C	C/T	T/T	C/C	C/C	C/C	C/C	C/C	C/T	C/C	C/T	C/C
29377556_216120	C/C	C/C	C/C	NA	NA	C/C	C/C	C/C	C/C	C/C	C/T	C/C	C/C	C/C	T/T	C/C	C/C	C/T	T/T	C/C	C/C	C/C	C/C	C/C	C/T	C/C	C/T	C/C
29377556_216968	T/T	T/T	T/T	T/T	T/T	T/T	T/T	T/A	T/A	T/T	T/T	T/T	T/T	T/T	T/T	T/T	T/T	T/T	T/T	T/T	T/T	T/T	T/T	T/T	T/T	T/T	T/T	T/T
29377556_217021	C/C	C/C	C/C	C/A	C/A	C/C	C/C	C/C	C/C	C/C	C/A	C/C	C/C	C/C	A/A	C/C	C/C	NA	A/A	C/C	C/C	C/C	C/C	C/C	A/A	C/C	C/A	C/C
29377556_273416	G/G	G/G	G/G	NA	G/T	G/G	G/G	G/G	G/G	G/G	G/T	G/G	G/G	G/G	T/T	G/G	G/G	G/T	T/T	G/G	G/G	G/G	G/G	G/G	G/T	G/G	G/T	G/G
29377556_273474	C/C	C/C	C/C	NA	C/G	C/C	C/C	C/C	C/C	C/C	C/G	C/C	C/C	C/C	G/G	C/C	C/C	C/G	G/G	C/C	C/C	C/C	C/C	C/C	C/G	C/C	C/G	C/C
29377558_2259099	G/A	G/A	G/G	G/G	G/G	A/A	G/G	G/G	G/G	G/G	G/G	G/G	G/G	A/A	G/G	G/A	G/G	NA	G/G	G/G	G/A	G/G	A/A	G/G	G/A	G/A	G/G	G/G
29377558_2259322	C/T	C/T	C/C	C/C	C/C	T/T	C/C	C/C	C/C	C/C	C/C	C/C	C/C	NA	C/C	C/T	C/C	C/T	C/C	C/C	C/T	C/C	T/T	C/C	C/T	C/T	C/C	C/C
29377558_2259347	G/C	G/C	G/G	G/G	G/G	C/C	G/G	G/G	G/G	G/G	G/G	G/G	G/G	C/C	G/G	G/C	G/G	G/C	G/G	G/G	G/C	G/G	C/C	G/G	G/C	G/C	G/G	G/G
29377558_2271597	T/A	T/A	T/T	T/T	T/T	A/A	T/T	T/T	T/T	T/T	T/T	T/T	T/T	A/A	T/T	T/A	T/T	NA	T/T	T/T	T/A	T/T	A/A	T/T	T/A	T/A	T/T	T/T
29377558_2271601	T/A	T/A	T/T	T/T	T/T	A/A	T/T	T/T	T/T	T/T	T/T	T/T	T/T	A/A	T/T	T/A	T/T	NA	T/T	T/T	T/A	T/T	A/A	T/T	T/A	T/A	T/T	T/T
29377558_2271621	T/A	NA	T/T	T/T	T/T	A/A	T/T	T/T	T/T	T/T	T/T	T/T	T/T	A/A	T/T	T/A	T/T	NA	T/T	T/T	T/A	T/T	A/A	T/T	T/A	T/A	T/T	T/T
29377558_2271633	T/C	T/C	T/T	T/T	T/T	C/C	T/T	T/T	T/T	T/T	T/T	T/T	T/T	NA	T/T	T/C	T/T	NA	T/T	T/T	T/C	T/T	C/C	T/T	T/C	T/C	T/T	T/T
29377558_2271684	A/G	A/G	A/A	A/A	A/A	G/G	A/A	A/A	A/A	A/A	A/A	A/A	A/A	NA	A/A	A/G	A/A	NA	A/A	A/A	A/G	A/A	G/G	A/A	A/G	A/G	A/A	A/A
29377558_2274927	A/G	A/G	A/A	A/A	A/A	G/G	A/A	A/A	A/A	A/A	A/A	A/A	A/A	G/G	A/A	A/G	A/A	A/G	A/A	A/A	A/G	A/A	G/G	A/A	A/G	A/G	A/A	A/A
29377558_2274996	G/A	G/A	G/G	G/G	G/G	A/A	G/G	G/G	G/G	G/G	G/G	G/G	G/G	A/A	G/G	G/A	G/G	G/A	G/G	G/G	G/A	G/G	A/A	G/G	G/A	G/A	G/G	G/G
29377558_2283826	T/G	T/G	T/T	T/T	T/T	G/G	T/T	T/T	T/T	T/T	T/T	T/T	T/T	G/G	T/T	T/G	T/T	T/G	T/T	T/T	T/G	T/T	G/G	T/T	G/G	G/G	T/T	T/T
29377558_2400575	C/C	C/C	C/C	C/C	C/C	C/C	C/C	C/C	C/C	C/C	C/C	C/C	C/C	C/C	C/C	C/C	C/C	C/C	C/C	C/C	C/C	C/C	C/C	C/C	C/C	C/C	C/C	C/C
29377558_2400676	T/T	T/C	NA	C/C	T/C	T/T	T/T	T/T	T/T	T/T	T/T	T/C	T/T	C/C	T/T	T/T	T/T	T/T	T/T	T/T	T/T	T/T	T/T	T/T	T/T	T/T	T/T	T/T
29377558_2400695	C/C	C/C	NA	T/T	C/T	C/C	C/C	C/C	C/C	C/C	C/C	C/T	C/C	T/T	C/C	C/C	C/C	C/C	C/C	C/C	C/C	C/C	C/C	C/C	C/C	C/C	C/C	C/C
29377558_808622	A/A	A/A	A/A	A/A	A/A	A/A	A/A	A/A	A/A	A/C	A/A	A/A	A/A	A/A	A/A	A/A	A/A	A/A	A/A	A/A	A/A	A/A	A/A	A/A	A/A	A/A	A/A	A/A
29377558_808626	T/T	T/T	T/T	T/T	T/T	T/T	T/T	T/T	T/T	T/G	T/T	NA	T/T	T/T	T/T	T/T	T/T	T/T	T/T	T/T	T/T	T/T	T/T	T/T	NA	T/T	T/T	T/T
29377558_808639	A/A	A/A	A/A	A/A	NA	A/A	A/A	A/A	A/A	A/A	A/A	A/C	A/A	A/A	A/A	A/A	NA	A/A	A/A	A/A	A/A	A/A	A/A	A/A	A/A	A/A	A/A	A/A
29377558_808647	C/C	C/C	C/C	C/C	C/T	C/C	C/C	C/C	C/C	C/C	C/C	C/T	C/C	C/C	C/C	C/C	C/C	C/C	C/C	C/C	C/C	C/C	C/C	C/C	C/T	C/C	C/C	C/C
29377558_808651	T/T	T/T	T/T	T/T	T/G	T/T	T/T	T/T	T/T	T/T	T/T	T/G	T/T	T/T	T/T	T/T	T/T	T/T	T/T	T/T	T/T	T/T	T/T	T/T	T/G	T/T	T/T	T/T
29377558_808655	T/T	T/T	T/T	T/T	T/C	T/C	T/T	T/T	T/T	T/C	T/T	T/C	T/T	T/T	T/T	T/T	T/T	T/C	T/T	T/T	T/T	T/T	T/T	T/T	T/C	T/T	T/T	T/C
29377558_808666	A/A	A/A	A/A	A/A	A/C	NA	A/A	NA	A/C	A/C	A/A	A/C	A/A	A/A	A/A	A/A	NA	A/C	A/A	A/A	A/A	A/A	A/A	A/C	A/C	A/A	A/A	A/C
29377558_808673	G/G	G/G	G/G	G/G	G/A	NA	G/G	NA	G/A	G/A	G/G	NA	G/G	G/G	G/G	G/G	NA	G/A	G/G	G/G	G/G	G/G	G/G	G/A	G/A	G/G	G/G	G/A
29377558_808674	A/A	A/A	A/A	A/A	A/G	NA	A/A	NA	A/G	A/G	A/A	NA	A/A	A/A	A/A	A/A	NA	A/G	A/A	A/A	NA	A/A	A/A	A/G	A/G	A/A	A/A	A/A
29377558_808700	T/T	T/T	T/G	T/T	T/G	NA	T/T	NA	T/G	T/T	T/T	T/G	T/T	T/T	T/G	T/T	T/G	T/G	T/T	T/G	T/T	T/T	T/T	T/G	T/G	T/T	T/G	T/G
29377558_808706	T/T	T/T	T/C	T/T	T/C	NA	T/T	NA	T/C	T/T	T/T	T/C	T/T	T/T	T/C	T/T	T/C	T/C	T/T	T/C	T/T	T/T	T/T	T/C	T/C	T/T	T/C	T/C
29377558_808756	T/T	T/T	T/C	T/C	T/C	T/C	T/T	T/T	T/T	T/T	T/T	T/C	T/T	T/T	T/C	T/T	T/C	T/C	T/T	T/C	T/C	T/T	NA	T/C	T/T	T/T	T/C	T/C
29377558_808776	A/A	A/A	A/G	A/G	A/G	NA	A/A	A/A	A/A	NA	A/A	A/G	A/A	A/A	A/G	A/A	A/G	A/G	A/A	A/G	A/A	A/A	NA	A/G	A/A	A/A	A/G	A/G
29377558_808784	A/A	A/A	A/T	A/A	A/T	NA	A/A	A/A	A/T	NA	A/A	A/T	A/A	A/A	A/T	A/A	A/T	A/T	A/A	A/A	A/A	A/A	NA	A/T	A/A	A/A	A/T	A/T
29377558_808791	T/T	NA	T/A	T/T	T/A	NA	T/T	T/T	T/A	NA	T/T	T/A	T/T	T/T	T/A	T/T	T/A	T/A	T/T	T/T	T/T	T/T	NA	T/A	T/T	T/T	NA	T/A
29377558_808792	T/T	NA	T/C	T/T	T/C	NA	T/T	T/T	T/C	NA	T/T	T/C	T/T	T/T	T/C	T/T	T/C	T/C	T/T	T/T	T/T	T/T	NA	T/C	T/T	T/T	NA	T/C
29377558_808804	A/A	NA	A/T	A/A	A/T	A/A	A/A	A/A	A/T	A/A	A/A	A/T	A/A	A/A	A/T	A/A	A/T	A/A	A/A	A/A	A/A	A/A	A/A	A/T	A/A	A/A	NA	A/T
29377558_808811	A/A	NA	NA	A/A	A/C	A/A	A/A	A/A	A/A	A/A	A/A	A/C	A/A	A/A	A/C	A/A	NA	A/A	A/A	A/A	A/A	A/A	A/A	A/A	A/A	A/A	NA	A/A
29377558_808816	G/G	NA	NA	G/G	G/T	G/G	G/G	G/G	G/G	G/G	G/G	G/T	G/G	G/G	G/T	G/G	NA	G/G	G/G	G/G	G/G	G/G	G/G	G/G	G/G	G/G	NA	G/T
29377558_808819	C/C	NA	NA	C/C	C/C	C/C	C/C	C/C	C/C	C/C	C/C	C/T	C/C	C/C	C/T	C/C	NA	C/C	C/C	C/C	C/C	C/C	C/C	C/C	C/C	C/C	NA	C/T
29377559_2735315	T/T	T/T	T/T	T/T	T/T	T/T	T/T	T/A	T/A	T/A	T/T	T/T	T/T	A/A	T/A	T/T	T/T	A/A	T/T	T/T	T/T	T/T	T/T	T/T	T/A	T/A	T/T	T/A
29377559_2735435	G/G	G/G	G/G	G/T	G/G	T/T	G/G	T/T	T/T	G/T	G/G	G/G	G/G	T/T	T/T	G/G	G/G	T/T	G/G	T/T	G/G	G/G	G/G	G/T	G/T	G/T	G/G	G/T
29377559_2742523	G/G	G/T	T/T	G/T	G/G	T/T	G/G	T/T	T/T	G/T	G/G	G/T	G/T	T/T	T/T	G/G	G/G	T/T	G/G	T/T	T/T	G/G	G/G	G/T	G/T	G/T	G/G	G/T
29377559_3149553	G/G	G/T	T/T	G/G	G/G	T/T	G/G	G/G	G/G	T/T	G/T	G/T	G/T	T/T	G/T	G/G	G/G	T/T	G/G	G/G	T/T	G/G	G/G	G/G	G/T	G/G	G/G	G/G
29377559_3151395	C/C	C/T	NA	C/C	C/C	C/C	C/C	C/T	C/T	C/C	C/C	C/C	C/T	C/C	C/T	C/T	C/C	C/C	C/C	T/T	C/C	C/C	C/C	T/T	C/T	C/C	C/C	C/C
29377559_3151474	C/C	C/G	C/G	C/C	C/C	C/C	C/C	C/C	C/C	C/C	C/C	C/C	C/G	C/C	C/C	C/G	C/C	C/C	C/C	C/C	C/C	C/C	C/C	C/G	C/G	C/C	C/C	C/C
29377559_3290604	T/T	T/T	T/T	T/T	T/T	T/T	T/T	T/T	T/T	T/C	NA	T/T	T/T	T/T	T/T	T/C	T/T	T/T	T/T	T/T	T/T	T/T	T/C	T/C	T/T	T/T	T/T	T/C
29377559_3290606	A/A	A/A	A/A	A/A	A/A	A/A	A/A	A/G	A/A	A/A	A/A	NA	A/A	A/A	A/A	A/A	A/A	A/A	A/A	A/A	A/A	A/A	A/A	A/A	A/A	A/A	A/A	A/A
29377559_3290617	T/A	T/A	T/A	T/A	T/A	T/A	T/A	T/A	T/A	T/A	T/A	T/A	T/A	T/A	T/A	T/A	T/A	T/A	T/A	T/A	T/A	T/A	T/A	T/A	T/T	T/A	T/A	T/A
29377559_3290638	G/A	G/A	G/A	G/A	G/A	G/A	G/A	G/A	G/A	G/A	G/A	G/A	G/A	G/A	G/A	G/A	G/A	G/A	G/A	G/A	G/A	G/A	G/A	G/A	G/A	G/A	G/A	G/A
29377559_3290659	C/C	C/T	C/C	C/T	C/C	C/C	C/T	C/C	C/C	C/C	C/C	C/C	C/C	C/C	C/C	C/C	C/C	C/C	C/C	C/C	C/C	C/C	C/C	C/C	C/C	C/T	C/C	C/C
29377559_3290660	A/G	A/G	A/G	A/G	A/G	A/G	A/G	A/A	A/A	A/G	A/G	A/G	A/G	A/G	A/G	A/G	A/G	A/G	A/G	A/G	A/G	A/G	A/G	A/G	A/A	A/G	A/G	A/G
29377559_3290704	T/T	T/C	T/T	T/C	NA	T/T	T/C	T/T	T/T	T/T	T/T	T/T	T/T	T/T	T/T	T/T	T/T	T/T	T/T	T/T	T/T	T/T	T/T	T/T	T/T	T/T	T/T	T/T
29377559_3290706	T/G	T/T	T/T	T/G	T/T	T/T	T/G	T/T	T/T	NA	T/T	T/T	T/T	NA	T/G	T/G	T/G	T/T	T/T	T/T	T/T	T/T	T/T	T/T	T/T	NA	T/T	T/T
29377559_3290718	A/A	A/A	A/A	A/A	A/A	A/A	A/A	A/A	A/A	A/A	A/A	A/A	A/A	NA	A/A	A/A	A/A	A/A	A/A	A/A	A/A	A/A	A/A	A/A	A/A	A/A	A/G	A/A
29377559_3290722	A/A	A/A	A/A	A/A	A/A	A/A	A/A	A/A	A/A	A/A	A/A	A/A	NA	A/A	A/A	A/A	A/A	A/A	A/A	A/A	A/A	A/A	A/A	A/A	A/A	A/A	A/A	A/A
29377559_3290731	T/C	T/C	T/C	T/C	T/C	T/C	T/C	T/C	T/C	T/C	T/C	T/C	T/C	T/C	T/C	T/C	T/C	T/C	T/C	T/C	T/C	T/C	T/C	T/C	T/C	T/C	T/C	T/C
29377559_3290732	A/G	A/A	A/G	A/G	A/G	A/G	A/G	A/A	A/A	A/G	A/A	A/A	NA	A/G	A/G	A/A	A/G	A/A	A/A	A/A	A/A	A/A	A/G	A/A	A/A	A/G	A/G	A/A
29377559_3290808	T/T	T/T	T/T	T/T	T/T	T/T	T/T	T/C	T/T	T/T	T/T	T/T	T/T	NA	T/T	T/T	T/T	T/T	T/T	T/T	T/T	T/T	T/T	NA	T/T	T/T	T/T	T/T
29377559_3290838	A/A	A/G	G/G	A/A	A/A	G/G	A/A	A/A	A/A	A/G	A/A	A/G	A/G	G/G	A/A	A/A	A/A	NA	A/A	A/A	G/G	A/A	A/A	A/A	A/G	A/A	A/A	A/A
29377559_3630312	A/A	A/A	A/A	A/A	A/A	A/A	A/A	A/C	A/C	A/A	A/A	A/C	A/A	A/A	A/A	A/A	A/A	A/A	A/A	A/A	A/A	A/A	A/A	A/A	A/A	A/C	A/A	A/C
29377559_3630523	G/G	G/G	G/G	G/A	G/G	G/G	G/G	G/A	G/A	G/G	G/G	G/A	G/G	G/G	G/G	G/G	G/G	G/G	G/G	G/G	G/G	G/G	G/G	G/G	G/G	G/A	G/G	G/A
29377559_3924351	T/T	T/T	T/T	T/A	T/T	T/T	T/T	T/T	T/T	T/T	T/T	T/T	T/T	T/T	T/T	T/T	T/T	T/T	T/T	T/T	T/T	T/T	T/T	T/T	T/T	T/T	T/T	T/T
29377559_3924400	C/C	A/A	A/A	C/C	C/C	C/C	C/C	C/A	C/A	C/C	C/C	A/A	A/A	C/C	C/A	C/A	C/C	C/C	C/C	A/A	A/A	C/C	C/C	C/A	C/C	C/C	C/C	C/C
29377559_3924464	G/G	G/G	G/G	NA	G/G	G/G	G/G	G/G	G/G	G/G	G/G	G/G	G/G	G/G	G/G	G/G	G/G	G/G	G/G	G/G	G/G	G/G	G/G	G/G	G/G	G/G	G/G	G/G
29377559_3925353	G/G	C/C	C/C	G/C	G/G	G/G	G/G	G/C	G/C	G/G	G/G	C/C	C/C	G/G	G/C	G/C	G/G	G/G	G/G	C/C	C/C	G/G	G/G	NA	G/G	G/G	G/G	G/G
29377559_984448	A/A	T/T	T/T	A/A	A/A	T/T	A/A	A/A	A/A	A/T	A/T	A/A	A/T	A/A	A/A	A/T	A/A	A/A	A/A	A/A	A/A	A/A	A/A	A/T	A/A	A/A	A/A	A/A
29377559_984562	T/T	T/T	T/T	A/T	A/A	T/T	T/T	A/T	A/T	T/T	A/T	T/T	A/T	T/T	T/T	T/T	T/T	T/T	A/A	T/T	T/T	A/T	A/T	T/T	T/T	A/T	A/A	A/A
29377559_985031	T/T	T/T	T/T	C/T	C/C	T/T	T/T	C/T	C/T	T/T	C/T	C/T	C/T	T/T	T/T	T/T	T/T	T/T	C/C	T/T	T/T	C/T	C/T	T/T	T/T	C/T	C/C	C/C
29377559_985062	T/T	T/T	T/T	C/T	C/C	T/T	T/T	C/T	C/T	T/T	C/T	C/T	C/T	T/T	T/T	T/T	T/T	T/T	C/C	T/T	T/T	C/T	C/T	T/T	T/T	C/T	C/C	C/C
29377559_985087	A/A	C/C	C/C	A/C	A/A	C/C	A/A	A/A	A/A	C/C	A/C	A/A	A/C	A/A	C/C	C/C	C/C	C/C	A/A	A/A	A/A	A/A	A/A	A/C	A/A	A/A	A/A	A/A
29377559_985092	C/C	T/T	T/T	C/T	C/C	T/T	C/C	C/C	C/C	T/T	C/T	C/C	C/T	C/C	T/T	T/T	T/T	T/T	C/C	C/C	C/C	C/C	C/C	C/T	C/C	C/C	C/C	C/C
29377559_985105	A/A	T/T	T/T	A/T	A/A	T/T	A/A	A/A	A/A	T/T	A/T	A/A	A/T	A/A	T/T	T/T	T/T	T/T	A/A	A/A	A/A	A/A	A/A	A/T	A/A	A/A	A/A	A/A
29377559_985117	C/C	T/T	T/T	T/T	T/T	T/T	C/C	T/C	T/C	T/T	T/T	T/C	T/T	C/C	T/T	T/T	T/T	T/T	T/T	C/C	C/C	T/C	T/C	T/C	C/C	T/C	T/T	T/T
29377559_985119	G/G	A/A	A/A	G/A	G/G	A/A	G/G	G/G	G/G	A/A	G/A	G/G	G/A	G/G	A/A	A/A	A/A	A/A	G/G	G/G	G/G	G/G	G/G	G/A	G/G	G/G	G/G	G/G
29377560_1051844	C/C	T/T	T/T	T/C	T/T	T/T	C/C	C/C	C/C	T/T	T/T	NA	T/T	T/C	C/C	T/T	T/T	T/T	T/T	T/C	T/C	T/T	T/C	T/T	T/T	T/T	T/T	T/T
29377560_28310	T/T	G/G	G/G	G/T	G/G	G/T	T/T	G/G	G/T	G/T	G/G	T/T	T/T	G/G	G/G	G/G	G/G	G/T	G/G	G/T	G/T	G/G	G/T	G/G	T/T	NA	G/T	T/T
29377560_862048	G/G	G/G	NA	G/A	G/G	A/A	G/A	G/G	G/A	G/A	G/G	A/A	A/A	A/A	A/A	G/G	G/G	G/A	G/G	G/A	G/A	G/G	G/G	G/G	A/A	NA	G/A	A/A
29377560_862102	T/T	T/T	T/T	T/C	T/T	T/C	T/T	T/T	T/T	T/C	T/T	C/C	NA	T/T	T/T	T/T	T/T	T/T	T/T	T/T	T/T	T/T	T/T	T/T	T/T	NA	T/C	T/T
29377560_902832	T/T	T/T	T/T	T/T	T/T	NA	T/C	T/T	NA	T/T	T/T	T/T	T/T	C/C	C/C	T/T	T/T	T/C	T/T	NA	NA	T/T	T/T	T/T	C/C	T/T	T/T	C/C
29377560_993441	T/T	G/G	G/G	G/T	G/G	G/G	T/T	T/T	T/T	G/G	G/G	G/G	G/G	G/T	T/T	G/G	G/G	G/G	G/G	G/T	G/T	G/G	NA	G/G	G/G	G/G	G/G	G/G
29377560_993744	C/C	T/T	T/T	T/C	T/T	T/T	C/C	C/C	C/C	T/T	T/T	T/T	T/T	T/C	C/C	T/T	T/T	T/T	T/T	NA	T/C	T/T	T/C	T/T	T/T	T/T	T/T	T/T
29377560_993834	G/G	G/G	G/G	G/G	G/G	G/G	G/G	G/G	G/G	G/G	G/G	G/G	G/G	G/G	G/G	G/G	G/G	G/G	G/G	G/G	G/G	G/G	G/G	G/G	G/G	G/G	G/G	G/G
29377560_993851	C/C	A/A	A/A	A/C	A/A	A/A	C/C	C/C	C/C	A/A	A/A	A/A	A/A	A/C	C/C	A/A	A/A	A/A	A/A	NA	A/C	A/A	A/C	A/A	A/A	A/A	A/A	A/A
29377561_1047140	C/C	NA	A/A	C/C	A/A	NA	C/C	C/A	A/A	C/C	A/A	A/A	A/A	C/C	C/C	A/A	C/C	C/C	C/C	C/C	C/C	C/C	C/C	C/C	C/A	A/A	C/C	C/A
29377561_1496567	C/C	T/C	C/C	T/T	C/C	C/C	T/T	T/C	C/C	C/C	C/C	C/C	C/C	T/C	T/T	T/T	C/C	T/T	T/T	C/C	T/C	T/T	T/T	T/T	T/T	C/C	T/T	T/C
29377561_372886	A/A	A/A	A/A	A/A	A/A	A/A	A/A	A/A	A/A	A/A	A/A	A/A	A/A	A/A	A/A	A/A	A/A	A/A	A/A	A/A	A/A	A/A	A/A	A/A	A/A	A/A	A/A	A/A
29377561_871414	NA	A/A	A/A	A/G	A/A	A/A	A/A	A/A	A/A	A/G	A/A	A/A	A/A	A/A	A/A	A/A	A/A	A/G	A/A	A/A	A/A	A/A	A/A	A/A	A/A	A/A	A/A	A/A
29377561_871426	NA	T/T	T/T	T/G	T/T	T/T	T/T	T/T	T/T	T/G	T/T	T/T	T/T	T/T	T/T	T/T	T/T	T/G	T/T	T/T	T/T	T/T	T/T	T/T	T/T	T/T	T/T	T/T
29377561_871430	NA	T/T	T/T	T/G	T/T	T/T	T/T	T/T	T/T	T/G	T/T	T/T	T/T	T/T	T/T	T/T	T/T	T/G	T/T	T/T	T/T	T/T	T/T	T/T	T/T	T/T	T/T	T/T
29377561_871477	NA	T/T	T/T	NA	T/T	T/T	T/T	T/T	T/T	T/G	NA	T/T	T/T	T/T	T/T	T/T	T/T	T/G	T/G	T/T	T/T	T/T	T/T	T/T	T/T	T/T	T/T	T/T
29377561_871478	NA	T/T	T/T	NA	T/T	T/T	T/T	T/T	T/T	T/G	NA	T/T	T/T	T/T	T/T	T/T	T/T	T/G	T/G	T/T	T/T	T/T	T/T	T/T	T/T	T/T	T/T	T/T
29377561_871492	NA	T/T	T/T	NA	T/T	T/T	T/T	T/T	T/T	T/C	T/T	T/T	T/T	T/T	T/T	T/T	T/T	T/T	T/C	T/T	T/T	T/T	T/T	T/T	T/T	T/T	T/T	T/T
29377561_871494	T/T	NA	T/T	T/T	T/T	T/T	T/T	T/T	NA	T/T	T/C	NA	NA	T/T	T/T	T/T	T/T	T/T	T/T	T/T	T/T	T/T	T/T	T/T	T/T	T/T	T/T	T/T
29377561_871496	NA	C/C	C/C	NA	C/C	C/C	C/C	C/C	C/C	C/G	C/C	C/C	C/C	C/C	C/C	C/C	C/C	C/C	C/G	C/C	C/C	C/C	C/C	C/C	C/C	C/C	C/C	C/C
29377561_871500	NA	G/G	G/G	NA	G/G	G/G	G/G	G/G	G/G	G/C	G/G	G/G	G/G	G/G	G/G	G/G	G/G	G/G	G/C	G/G	G/G	G/G	G/G	G/G	G/G	G/G	G/G	G/G
29377561_871503	NA	G/G	G/G	NA	G/G	G/G	G/G	G/G	G/G	G/A	G/G	G/G	G/G	G/G	G/G	G/G	G/G	G/G	G/A	G/G	G/G	G/G	G/G	G/G	G/G	G/G	G/G	G/G
29377561_871506	T/C	C/C	C/C	T/C	C/C	T/C	T/C	C/C	C/C	C/C	C/C	C/C	C/C	T/C	T/C	C/C	T/C	T/C	T/C	C/C	T/C	T/C	T/C	T/C	C/C	C/C	T/C	C/C
29377561_871514	G/G	G/G	G/G	NA	G/G	G/G	G/G	G/G	G/G	G/A	G/G	G/G	G/G	G/G	G/G	G/G	G/G	G/G	NA	G/G	G/G	G/G	G/G	G/G	G/G	G/G	G/G	G/G
29377561_871515	T/T	T/T	T/T	NA	T/T	T/T	T/T	T/T	T/T	T/C	T/T	T/T	T/T	T/T	T/T	T/T	T/T	T/T	NA	T/T	T/T	T/T	T/T	T/T	T/T	T/T	T/T	T/T
29377561_871518	A/A	A/A	A/A	NA	A/A	A/A	A/A	A/A	A/A	A/G	A/A	A/A	A/A	A/A	A/A	A/A	A/A	A/A	NA	A/A	A/A	A/A	A/A	A/A	A/A	A/A	A/A	A/A
29377561_871520	G/G	G/G	G/G	NA	G/G	G/G	G/G	G/G	G/G	G/A	G/G	G/G	G/G	G/G	G/G	G/G	G/G	G/G	NA	G/G	G/G	G/G	G/G	G/G	G/G	G/G	G/G	G/G
29377561_871542	C/C	C/C	C/C	C/C	C/C	C/C	C/C	C/C	C/C	C/T	C/C	C/C	C/C	C/C	C/C	C/C	C/C	C/C	C/T	C/C	C/C	C/C	C/C	C/C	C/C	C/C	C/C	C/C
29377561_871572	C/C	C/C	C/C	C/C	C/C	C/C	C/C	C/C	C/C	NA	C/C	C/C	C/C	C/C	C/C	C/C	C/C	C/C	NA	C/C	C/C	C/C	C/C	C/C	C/C	C/C	C/C	C/C
29377561_871584	A/A	A/A	A/A	A/A	A/A	A/A	A/A	A/A	A/A	NA	A/A	A/A	A/A	A/A	A/A	A/A	A/A	A/A	NA	A/A	A/A	A/A	A/A	A/A	A/A	A/A	A/A	A/A
29377561_871586	G/G	G/G	G/G	G/G	G/G	G/G	G/G	G/G	G/G	NA	G/G	G/G	G/G	G/G	G/G	G/G	G/G	G/G	NA	G/G	G/G	G/G	G/G	G/G	G/G	G/G	G/G	G/G
29377561_871615	A/G	A/G	A/G	A/G	A/A	A/G	A/G	A/A	A/A	NA	A/A	A/A	A/A	A/G	A/G	A/A	A/G	A/G	A/G	G/G	A/G	A/G	A/G	A/G	A/G	A/A	A/G	A/G
29377563_1207438	C/C	C/C	C/C	NA	C/C	C/C	G/G	C/C	C/C	C/C	G/G	C/G	C/C	C/C	G/G	C/C	C/C	G/G	C/C	G/G	C/C	C/C	C/C	C/C	C/C	C/G	C/C	C/C
29377563_1207582	G/G	G/G	G/G	G/T	G/G	G/G	NA	G/G	G/G	G/G	T/T	T/T	G/G	G/T	T/T	G/G	G/G	T/T	G/G	G/T	G/G	G/G	G/G	G/G	G/G	T/T	G/G	G/G
29377563_1207610	T/T	T/T	T/T	T/T	T/T	T/T	T/T	T/T	T/T	T/T	T/T	C/C	T/T	T/T	T/T	T/T	T/T	T/T	T/T	T/T	T/T	T/T	T/T	T/T	T/T	T/C	T/T	T/T
29377563_628406	A/A	A/A	A/A	A/A	A/A	A/A	A/A	A/A	A/A	A/A	A/A	T/T	A/A	A/A	NA	A/A	A/A	NA	A/A	A/A	A/A	A/A	A/A	A/A	A/A	T/T	A/A	A/A
29377563_628464	C/T	C/T	C/T	C/T	C/T	NA	C/T	C/C	C/T	C/T	C/T	C/T	C/T	C/T	C/T	C/T	C/T	C/T	C/T	C/T	C/T	NA	C/T	C/T	C/T	C/T	C/T	C/T
29377563_628529	T/T	T/T	T/T	T/T	T/T	T/T	T/T	T/T	T/T	T/T	T/T	T/T	T/T	T/T	T/T	T/T	T/T	T/T	T/T	NA	T/T	NA	T/T	T/T	T/T	T/T	T/C	T/T
29377563_628543	A/T	A/T	A/T	A/T	A/T	A/T	A/T	A/T	A/T	A/T	A/T	A/T	A/T	A/T	A/T	A/T	A/T	A/T	A/T	A/T	A/T	A/T	A/T	A/T	A/T	A/T	A/T	A/T
29377563_628544	T/T	T/T	T/G	T/T	T/T	T/T	T/T	T/T	NA	NA	T/T	T/T	T/T	T/T	T/T	T/T	T/T	T/T	T/T	T/T	T/T	T/T	T/T	T/T	T/T	T/T	T/T	T/T
29377563_628549	G/G	G/G	G/G	G/G	G/G	G/G	G/G	G/G	G/G	G/G	G/G	G/G	G/G	G/G	G/G	G/G	G/G	G/G	G/G	G/G	G/G	G/G	G/G	G/G	G/G	G/G	G/G	G/G
29377563_628556	C/T	C/T	C/T	C/T	C/T	C/T	T/T	C/T	C/T	C/T	C/T	C/T	C/T	C/T	T/T	C/T	C/T	T/T	C/T	C/T	C/T	C/T	C/T	C/T	C/T	C/T	C/T	C/T
29377563_628559	C/C	C/C	C/C	C/C	C/C	C/C	C/C	C/C	C/C	C/C	C/C	C/T	C/C	C/C	C/C	C/C	C/C	C/C	C/C	C/C	C/C	C/C	C/C	C/C	C/C	C/C	C/C	C/C
29377563_628564	A/A	A/A	A/G	A/A	A/A	NA	NA	A/A	A/A	NA	A/G	A/A	A/A	A/A	A/G	A/G	A/A	A/G	A/A	A/A	A/A	A/A	A/G	A/A	A/G	A/G	A/A	A/A
29377563_628566	A/A	A/A	A/A	A/A	NA	A/A	A/A	A/A	A/A	A/A	NA	A/A	A/A	A/A	A/A	A/A	A/A	A/A	A/A	A/A	A/A	A/A	A/A	A/A	A/A	A/A	A/A	A/A
29377563_628574	A/A	A/A	A/A	A/A	A/A	A/A	A/A	A/A	A/A	NA	NA	A/A	A/A	A/A	A/A	A/A	A/A	A/A	A/A	A/A	A/A	A/A	A/A	A/A	A/A	A/A	A/A	A/A
29377563_628580	T/T	T/T	NA	T/C	T/T	T/T	T/T	NA	T/T	NA	T/T	T/T	T/T	T/T	T/C	NA	T/T	T/T	NA	T/T	T/T	NA	T/T	T/T	NA	NA	T/T	T/T
29377563_628589	T/T	T/T	T/T	T/T	T/T	T/T	T/T	NA	T/T	T/T	T/T	T/T	T/T	T/T	NA	T/T	T/T	T/T	T/T	T/T	T/T	T/T	T/T	T/T	T/T	T/T	T/T	T/T
29377563_628606	A/T	A/T	A/T	A/T	A/T	A/T	A/T	A/T	A/T	A/T	A/T	A/T	A/T	A/T	A/T	A/T	A/T	A/T	A/T	A/T	A/T	A/T	A/T	A/T	A/T	A/T	A/T	A/T
29377563_628608	A/G	A/A	A/A	A/A	A/A	A/A	A/A	A/A	NA	A/G	A/A	A/A	A/G	A/A	A/A	A/A	A/G	A/G	NA	A/G	A/A	A/G	A/A	A/A	A/G	A/G	A/G	A/G
29377563_628615	T/T	T/T	T/T	T/T	T/T	T/T	T/T	T/T	T/T	T/T	T/T	T/T	T/T	T/T	T/T	T/T	T/T	T/T	T/T	T/T	T/T	T/T	T/T	T/T	T/T	T/T	T/T	T/T
29377563_628621	T/T	T/T	T/T	T/T	T/T	T/T	T/T	T/T	T/T	T/T	T/T	T/T	T/T	T/T	T/T	T/T	NA	NA	T/T	T/T	T/T	NA	T/T	T/T	T/T	T/T	T/T	T/T
29377563_628622	A/A	A/A	A/A	A/G	A/G	A/A	A/A	NA	A/A	A/G	A/G	A/A	A/A	A/G	NA	A/G	A/A	A/G	A/A	A/A	A/A	A/A	NA	A/A	A/A	A/G	A/A	A/A
29377563_628627	T/T	T/T	T/T	T/T	T/T	T/T	T/T	T/T	T/T	T/T	T/T	T/T	T/T	T/T	T/T	T/T	T/T	T/T	T/T	T/T	T/T	T/T	T/T	T/T	T/T	T/T	T/T	T/T
29377563_628652	T/T	T/T	T/T	T/T	T/T	T/T	T/T	T/T	T/T	T/T	T/T	NA	T/T	T/T	T/T	T/T	T/T	T/T	T/T	T/T	T/T	T/T	T/T	T/T	T/T	T/T	T/T	T/T
29377563_628654	A/A	A/A	A/A	A/A	NA	NA	A/A	A/A	A/A	NA	A/A	A/A	A/A	A/A	A/A	A/G	A/A	A/G	A/A	A/A	A/A	A/A	A/A	A/A	A/A	A/G	NA	A/A
29377563_628658	T/T	T/T	T/T	T/T	T/T	T/T	T/T	T/T	T/T	T/T	T/T	T/T	T/T	T/T	T/T	T/T	T/T	T/T	T/T	NA	T/T	T/T	T/T	T/T	T/T	T/T	T/T	T/T
29377563_628659	G/G	G/G	G/G	G/G	G/G	G/G	G/G	G/G	G/G	G/G	G/G	G/G	G/G	G/G	G/T	G/G	G/G	G/G	G/G	G/G	G/G	G/G	G/G	G/G	G/G	G/G	G/G	G/G
29377563_628668	G/G	G/A	G/G	G/G	NA	G/A	G/G	G/G	G/G	G/G	G/G	NA	G/G	NA	G/G	G/G	NA	G/G	G/G	G/G	G/G	G/G	G/G	G/G	G/G	G/A	G/G	G/G
29377564_1186742	T/C	T/T	T/T	T/T	T/T	T/T	T/T	T/T	T/T	T/T	T/T	T/T	T/T	C/C	C/C	T/T	T/T	T/T	C/C	T/T	T/T	T/T	T/T	T/T	T/T	T/T	T/C	T/T
29377564_1186823	C/T	C/C	C/C	C/C	C/C	C/C	C/C	C/C	C/C	C/C	C/C	C/C	C/C	T/T	T/T	C/C	C/C	C/C	T/T	C/C	C/C	C/C	C/C	C/C	C/C	C/C	C/T	C/C
29377564_1798332	G/G	G/G	G/G	G/G	G/G	G/G	G/G	G/G	G/G	G/G	G/G	G/G	G/G	A/A	A/A	G/G	G/G	G/G	A/A	G/G	G/G	G/G	G/G	G/G	G/G	G/G	G/A	G/G
29377564_485400	T/T	T/T	T/T	T/T	T/T	T/T	T/T	T/T	T/A	T/T	T/T	T/T	T/T	T/T	T/T	T/T	T/T	T/A	T/T	T/T	T/T	T/T	T/T	T/T	T/T	T/T	T/T	T/T
29377567_1020829	A/A	G/G	G/G	A/A	G/G	G/G	A/G	A/A	A/A	A/A	A/A	G/G	A/G	G/G	A/A	A/A	A/A	A/G	A/A	A/G	A/A	A/A	G/G	G/G	A/G	A/A	A/G	G/G
29377567_105462	A/A	A/A	A/A	A/A	A/A	A/A	A/A	A/A	A/A	A/A	A/A	A/A	A/A	A/A	C/C	A/A	A/A	A/A	A/A	A/A	A/A	A/A	A/A	A/A	A/C	A/A	A/A	A/A
29377567_128512	T/T	T/T	T/T	C/C	T/T	T/T	C/C	T/T	T/T	T/T	T/T	T/T	NA	C/C	T/T	T/T	T/T	C/C	T/T	C/T	T/T	C/T	T/T	C/C	C/T	T/T	T/T	T/T
29377567_156679	G/G	G/G	G/G	G/G	G/G	G/G	G/G	C/C	C/C	G/G	G/G	G/G	G/G	G/G	G/G	G/G	G/G	G/G	G/G	G/C	C/C	G/G	G/G	G/G	G/G	G/C	G/G	G/G
29377567_164080	C/C	C/C	C/C	NA	C/C	C/C	G/G	C/C	C/C	C/C	C/C	C/C	NA	G/G	C/C	C/C	C/C	G/G	C/C	G/C	C/C	G/G	C/C	G/G	G/C	C/C	C/C	C/C
29377567_164087	C/C	C/C	T/C	NA	C/C	T/T	T/T	T/T	T/T	T/T	C/C	T/T	T/T	T/T	T/T	T/C	T/T	T/T	C/C	T/T	T/T	T/T	T/T	T/T	T/T	T/T	T/C	T/T
29377567_164149	T/T	T/T	T/T	A/A	T/T	T/T	A/A	T/T	T/T	T/T	T/T	T/T	NA	A/A	T/T	T/T	T/T	A/A	T/T	A/T	T/T	A/A	T/T	A/A	A/T	T/T	T/T	T/T
29377567_164191	T/T	T/T	T/T	C/C	T/T	T/T	C/C	T/T	T/T	T/T	T/T	T/T	NA	C/C	T/T	T/T	T/T	C/C	T/T	C/T	T/T	C/C	T/T	C/C	C/T	T/T	T/T	T/T
29377567_279229	A/A	A/A	A/A	A/A	A/A	A/A	A/A	A/A	A/A	A/A	A/A	A/A	A/A	A/A	A/A	A/A	A/A	A/A	A/A	A/A	A/A	NA	A/A	A/A	A/A	A/A	A/A	A/A
29377567_279341	A/A	A/A	A/A	A/A	A/A	A/A	A/A	A/A	A/A	A/A	A/A	A/A	A/A	A/A	A/A	A/A	A/A	A/A	A/A	A/A	A/A	A/A	A/A	A/A	A/A	A/A	A/G	A/A
29377567_279342	T/T	T/T	T/T	T/T	T/T	T/T	T/T	T/T	T/T	T/T	T/T	T/T	T/T	T/T	T/T	T/T	T/T	T/T	T/T	T/T	T/T	T/T	T/T	T/T	T/T	T/T	T/A	T/T
29377567_279343	C/C	C/C	C/C	C/C	C/C	C/C	C/C	C/C	C/C	C/C	C/C	C/C	C/C	C/C	C/C	C/C	C/C	C/C	C/C	C/C	C/C	C/C	C/C	C/C	C/C	C/C	C/G	C/C
29377567_279388	G/G	G/G	G/G	A/A	G/G	G/G	G/A	G/G	G/G	G/G	G/G	G/G	G/G	A/A	G/G	G/A	G/G	A/A	G/G	G/A	G/G	G/G	G/G	A/A	G/A	G/G	G/G	G/G
29377567_575483	T/A	T/A	T/T	T/T	T/T	T/T	T/T	T/T	T/T	T/T	T/T	T/A	T/A	T/T	T/T	T/T	T/T	T/T	T/A	T/T	T/T	T/A	T/T	T/T	T/T	T/T	T/T	T/T
29377567_575549	A/T	A/T	A/A	A/A	A/A	A/A	A/A	A/A	A/A	A/A	A/A	A/T	A/T	A/A	A/A	A/A	A/A	A/A	A/T	A/A	A/A	A/T	A/A	A/A	A/A	A/A	A/A	A/A
29377567_588203	C/C	C/C	NA	G/G	G/G	G/G	G/G	G/G	G/G	G/G	G/G	C/C	G/C	G/G	G/G	G/G	G/G	G/G	C/C	G/G	G/G	G/C	G/G	G/G	G/G	G/G	G/G	G/G
29377567_621560	A/A	A/A	NA	T/T	T/T	T/T	T/T	T/T	T/T	T/T	T/T	T/A	NA	T/T	T/T	T/T	T/T	T/T	A/A	T/T	T/T	T/A	T/T	T/T	T/T	T/T	T/T	T/T
29377567_621572	C/C	C/C	NA	T/T	T/T	T/T	T/T	T/T	T/T	T/T	T/T	T/C	NA	T/T	T/T	T/T	T/T	T/T	C/C	T/T	T/T	T/C	T/T	T/T	T/T	T/T	T/T	T/T
29377567_621612	T/T	T/T	NA	G/G	G/G	G/G	G/G	G/G	G/G	G/G	G/G	G/T	NA	G/G	G/G	G/G	G/G	G/G	T/T	G/G	G/G	G/T	G/G	G/G	G/G	G/G	G/G	G/G
29377567_621657	A/A	A/A	NA	G/G	G/G	G/G	G/G	G/G	G/G	G/G	G/G	A/A	G/A	G/G	G/G	G/G	G/G	G/G	A/A	G/G	G/G	G/A	G/G	G/G	G/G	G/G	G/G	G/G
29377567_725876	C/C	C/C	C/C	C/C	C/C	C/C	C/C	C/C	C/C	C/C	C/C	C/C	C/C	C/C	C/C	C/C	C/C	C/C	G/G	C/C	C/C	C/C	C/C	C/C	C/C	C/C	C/C	C/C
29377567_726038	C/C	NA	C/C	C/C	C/C	C/C	C/A	C/A	C/A	C/A	C/C	C/A	C/A	C/C	C/C	C/C	C/C	C/C	A/A	C/A	C/A	NA	C/C	C/C	C/C	C/C	C/C	C/C
29377567_726071	T/T	T/C	T/T	T/T	T/T	T/T	T/T	T/T	T/T	T/T	T/T	NA	T/T	T/T	T/T	T/T	T/T	T/T	T/T	T/T	T/T	T/T	T/T	T/T	T/T	T/T	T/T	T/T
29377567_726076	G/G	G/G	NA	G/G	G/G	G/G	G/A	G/A	G/A	G/A	G/A	G/A	G/G	G/G	G/G	G/G	G/A	G/G	G/A	NA	G/A	G/A	G/G	G/G	G/G	G/A	G/G	G/G
29377567_726098	A/A	A/A	NA	A/A	A/A	A/C	A/C	A/C	A/C	A/C	A/C	A/C	A/A	A/A	A/A	A/A	A/C	A/C	A/C	NA	A/C	A/C	A/A	A/A	A/A	A/C	A/A	NA
29377567_726105	T/T	T/T	T/T	T/T	T/T	T/T	T/T	T/T	T/T	T/T	T/T	T/T	T/T	T/T	T/T	T/T	T/T	T/T	T/A	T/T	T/T	T/T	T/T	T/T	T/T	T/T	T/T	T/T
29377567_726107	C/C	C/T	C/T	C/C	C/C	C/C	C/C	C/C	C/C	C/C	C/C	NA	C/C	C/C	C/C	C/C	C/C	C/C	C/C	C/C	C/C	C/C	C/C	C/C	C/C	C/C	C/C	C/C
29377567_733275	C/T	C/T	C/T	C/T	C/T	C/T	T/T	C/T	C/T	C/T	C/T	C/T	C/T	C/T	C/T	C/T	C/T	C/T	C/C	C/T	C/T	C/T	C/T	C/T	C/T	C/T	C/T	C/T
29377567_733296	C/T	C/T	C/T	C/T	C/T	C/T	T/T	C/T	C/T	C/T	C/T	C/T	C/T	C/T	C/T	C/T	C/T	C/T	C/T	C/T	C/T	C/T	C/T	C/T	C/T	C/T	C/T	C/T
29377567_736462	T/T	T/T	T/C	T/T	T/C	T/T	NA	T/T	T/T	T/T	T/C	T/C	T/T	T/T	T/T	T/C	NA	T/T	T/C	T/T	T/T	T/C	T/C	T/C	T/T	T/C	T/T	T/T
29377567_736469	C/T	C/T	C/T	C/T	C/T	C/T	C/T	C/T	C/T	C/T	C/T	C/T	C/T	C/T	C/T	C/T	C/T	C/T	C/T	C/T	C/T	C/T	C/T	C/T	C/T	C/T	C/T	C/T
29377567_736473	T/T	T/T	T/T	NA	T/G	T/T	T/T	T/T	T/T	T/T	T/T	T/T	T/T	T/T	T/T	NA	T/G	NA	T/T	T/T	T/G	T/T	NA	T/T	T/T	T/T	T/T	T/G
29377567_736478	A/A	A/G	A/A	NA	A/A	A/G	NA	A/A	A/A	A/A	NA	A/A	NA	A/A	A/A	A/A	A/A	NA	A/A	A/A	A/G	A/A	NA	A/A	A/A	NA	A/G	A/G
29377567_736481	A/A	A/A	A/A	A/A	A/A	A/A	A/A	A/A	A/A	A/A	A/G	NA	A/A	A/A	A/A	A/A	NA	A/A	A/A	A/A	A/A	A/A	A/A	A/A	NA	A/A	A/A	A/A
29377567_736505	A/A	A/A	A/A	A/A	A/A	A/A	A/A	A/A	A/A	A/A	A/A	A/A	A/A	A/A	A/A	A/A	NA	A/A	NA	A/A	A/A	A/A	A/A	A/A	A/A	A/A	A/A	A/A
29377567_736514	T/G	T/T	NA	T/T	T/T	T/T	NA	T/T	T/T	T/G	T/G	T/G	T/T	T/G	T/G	T/T	NA	T/G	T/G	T/T	T/T	T/G	T/T	T/G	T/T	T/G	T/T	T/T
29377567_736536	A/G	A/A	A/G	A/A	A/G	A/A	A/G	A/A	A/G	A/G	A/G	A/A	A/A	A/G	A/G	A/G	NA	A/G	A/G	A/A	A/A	A/G	A/A	A/G	A/G	A/G	A/A	A/A
29377567_736538	T/T	T/T	T/T	NA	T/T	T/C	T/T	T/T	T/T	T/T	T/T	T/T	T/T	T/C	T/T	T/T	T/T	T/C	T/T	T/T	T/C	T/T	T/C	T/T	T/T	NA	T/T	T/C
29377567_736557	A/A	A/A	A/A	A/A	A/A	A/C	A/A	A/A	A/A	A/A	A/A	A/A	A/A	A/A	A/A	A/A	A/A	A/A	A/A	A/A	A/A	A/A	A/A	A/A	A/A	NA	A/A	A/A
29377567_736561	T/C	NA	T/C	T/T	T/C	T/T	T/C	T/T	T/C	T/C	T/C	T/C	T/T	T/C	T/C	T/C	T/C	T/C	T/C	T/C	T/T	T/C	T/T	T/C	T/C	T/C	T/T	T/T
29377567_736564	A/A	A/A	A/A	NA	A/A	A/A	A/A	A/A	A/A	A/A	A/A	A/A	A/A	A/A	A/A	A/A	A/A	A/G	A/A	A/A	A/A	A/A	A/A	A/A	A/A	NA	A/A	NA
29377567_736580	C/C	C/C	C/C	C/C	C/C	C/C	C/C	C/C	C/C	C/C	C/C	C/C	C/C	C/C	C/C	C/C	C/C	C/C	C/C	C/C	C/C	C/C	C/C	C/C	C/C	C/C	C/C	C/C
29377567_736598	T/A	T/A	T/A	T/A	T/A	T/A	T/A	T/A	T/A	T/A	T/A	T/A	T/T	T/A	T/A	T/A	T/A	T/A	T/A	T/A	T/A	T/A	T/A	T/A	T/A	T/A	T/A	T/A
29377567_736599	A/C	A/C	A/C	A/C	A/C	A/C	A/C	A/C	A/C	A/C	A/C	A/C	A/A	A/C	A/C	A/C	A/C	A/C	A/C	A/C	A/C	A/C	A/C	A/C	A/C	A/C	A/C	A/C
29377567_736614	A/A	A/A	NA	A/A	A/G	A/A	A/A	A/A	A/A	A/A	A/A	A/A	A/A	NA	A/A	A/A	A/A	A/A	A/A	A/A	A/A	A/A	A/A	A/A	A/A	A/A	A/A	A/A
29377567_736631	T/C	T/C	T/C	T/C	T/C	T/C	T/C	T/T	T/C	T/C	T/C	T/C	T/C	T/C	T/C	T/C	T/C	T/C	T/C	T/C	NA	T/C	T/C	T/C	T/C	T/C	T/C	T/C
29377567_736645	C/C	C/C	C/C	C/T	C/C	C/C	C/C	C/C	C/C	C/C	C/C	C/C	C/C	C/T	C/C	C/C	C/C	C/T	C/C	C/T	C/C	C/C	C/C	C/T	NA	C/C	C/C	C/C
29377567_736657	C/T	C/C	C/T	C/C	C/T	C/C	C/T	C/C	C/T	C/T	C/T	C/C	C/T	C/T	C/T	C/T	NA	C/T	C/T	C/C	NA	C/T	C/C	C/T	C/T	C/T	C/C	C/C
29377567_736667	A/C	NA	A/C	A/C	A/C	A/C	A/C	A/A	A/C	A/C	A/C	A/C	A/C	A/C	A/C	A/C	A/C	A/C	A/C	A/C	A/C	A/C	A/C	A/C	A/C	A/C	A/C	A/C
29377567_736670	A/A	A/A	A/A	A/A	A/A	A/A	A/A	A/A	A/A	A/A	NA	A/A	A/A	A/A	A/A	A/A	A/A	A/A	A/C	A/A	A/A	A/A	A/A	A/A	A/A	A/A	A/A	A/A
29377567_736674	C/G	NA	C/G	C/G	C/G	C/G	C/G	C/C	C/G	C/G	C/G	C/C	C/G	C/G	C/G	C/G	C/G	C/G	C/G	C/G	C/G	C/G	C/G	C/G	C/G	C/G	C/G	C/G
29377567_854327	G/G	T/T	T/T	G/G	T/T	T/T	G/T	G/G	G/G	G/G	G/G	NA	G/T	NA	G/G	G/G	G/G	G/T	G/G	T/T	G/G	G/G	T/T	T/T	G/T	G/G	G/T	T/T
29377567_854499	C/C	C/C	C/C	C/C	C/C	C/C	C/T	C/C	C/C	C/C	C/C	C/C	C/C	T/T	C/C	C/C	C/C	C/T	C/C	C/C	C/C	C/C	T/T	T/T	C/T	C/C	C/C	C/C
29377567_86091	T/T	T/T	T/T	C/C	T/T	T/T	C/C	T/T	T/T	T/T	T/T	T/T	NA	C/C	T/T	T/T	T/T	C/C	T/T	C/T	T/T	C/T	T/T	C/C	C/T	T/T	T/T	T/T
29377567_868613	G/G	A/A	A/A	G/G	A/A	A/A	G/A	G/G	G/G	G/G	G/G	A/A	G/A	A/A	G/G	G/G	G/G	G/A	G/G	G/A	G/G	G/G	A/A	A/A	NA	G/G	G/A	A/A
29377567_868614	T/T	T/T	T/T	T/T	T/T	T/T	T/T	NA	T/T	T/T	T/T	T/T	T/T	T/T	T/T	T/T	T/T	T/C	T/T	T/C	C/C	T/T	T/T	T/T	T/T	T/C	T/T	T/T
29377567_875753	G/G	C/C	C/C	G/G	C/C	C/C	G/C	G/G	G/G	G/G	G/G	G/C	G/C	C/C	G/G	G/G	G/G	G/C	G/G	G/C	G/G	G/G	C/C	C/C	NA	G/G	G/C	C/C
29377567_875864	T/T	C/C	C/C	T/T	C/C	C/C	T/C	T/T	T/T	T/T	T/T	T/C	T/C	C/C	T/T	T/T	T/T	T/C	T/T	T/C	T/T	T/T	C/C	C/C	T/C	T/T	T/C	C/C
29377568_1598614	G/G	G/G	G/G	G/G	G/A	G/G	A/A	G/G	G/G	G/G	G/G	G/G	G/A	G/G	G/G	A/A	G/G	G/G	G/G	NA	G/A	NA	G/G	G/G	G/G	G/A	A/A	A/A
29377568_1599809	A/A	A/A	A/A	A/A	A/C	A/A	C/C	A/A	A/C	A/A	A/A	A/A	A/C	A/A	A/A	C/C	A/A	A/A	A/A	A/C	A/C	A/A	A/A	A/A	A/A	A/C	C/C	C/C
29377568_261883	A/A	G/G	NA	G/G	A/G	A/A	G/G	A/A	A/G	A/G	A/A	A/A	A/A	A/A	A/G	A/A	A/A	A/A	A/A	A/G	A/G	A/A	A/G	A/A	A/A	A/G	G/G	G/G
29377568_261922	G/G	A/A	NA	A/A	G/A	G/G	A/A	G/G	G/A	G/A	G/G	G/G	G/G	G/G	G/A	G/G	G/G	G/G	G/G	G/A	G/A	G/G	G/A	G/G	G/G	G/A	A/A	A/A
29377568_353507	C/C	T/T	NA	T/T	C/T	C/C	T/T	C/C	C/T	NA	NA	C/T	C/C	C/C	C/T	C/C	C/C	C/C	C/C	C/T	C/T	C/C	C/T	C/C	C/C	C/T	T/T	T/T
29377568_353521	T/T	C/C	NA	C/C	T/C	T/T	C/C	T/T	T/C	T/C	NA	T/C	T/T	T/T	T/C	T/T	T/T	T/T	T/T	T/C	T/C	T/T	T/C	T/T	T/T	T/C	C/C	C/C
29377568_353693	G/G	C/C	NA	C/C	G/C	G/G	C/C	G/G	G/C	G/C	G/G	G/G	G/G	G/G	G/C	G/G	G/G	G/G	G/G	G/C	G/C	G/G	G/C	G/G	G/G	G/C	C/C	C/C
29377568_8771	C/C	G/G	NA	G/G	C/G	C/C	G/G	G/G	G/G	C/C	C/G	C/C	C/G	C/C	C/G	C/G	C/C	C/C	C/C	C/G	C/G	C/C	C/G	C/G	C/C	C/C	G/G	G/G
29377568_8785	A/A	G/G	NA	G/G	A/G	A/A	G/G	G/G	G/G	A/A	A/G	A/A	A/G	A/A	A/G	A/G	A/A	A/A	A/A	A/G	A/G	A/A	A/G	A/G	A/A	A/A	G/G	G/G
29377568_9695	A/A	G/G	NA	G/G	G/G	A/A	G/G	G/G	G/G	A/G	A/G	A/A	G/G	A/A	G/G	G/G	A/A	A/A	A/A	A/G	A/G	A/A	A/G	A/G	A/A	A/G	G/G	G/G
29377568_9751	G/G	T/T	NA	T/T	T/T	G/G	T/T	T/T	T/T	G/T	G/T	G/G	T/T	G/G	T/T	T/T	G/G	G/G	G/G	G/T	G/T	G/G	G/T	G/T	G/G	G/T	T/T	T/T
29377568_9755	G/G	A/A	NA	A/A	A/A	G/G	A/A	A/A	A/A	G/A	G/A	G/G	A/A	G/G	A/A	A/A	G/G	G/G	G/G	G/A	G/A	G/G	G/A	G/A	G/G	G/A	A/A	A/A
29377568_9756	T/T	A/A	NA	A/A	A/A	T/T	A/A	A/A	A/A	T/A	T/A	T/T	A/A	T/T	A/A	A/A	T/T	T/T	T/T	T/A	T/A	T/T	T/A	T/A	T/T	T/A	A/A	A/A
29377571_3446	T/T	T/T	T/T	A/A	T/T	T/T	T/T	T/T	T/T	T/T	T/T	T/T	T/T	T/T	A/A	T/T	T/T	T/A	T/T	T/T	T/T	T/T	T/T	T/T	T/A	T/T	T/T	T/T
29377572_1054856	C/C	T/C	C/C	T/T	T/T	T/T	C/C	T/C	C/C	T/T	T/C	T/T	NA	T/C	T/T	C/C	C/C	C/C	T/T	C/C	C/C	T/T	T/C	T/T	T/T	T/C	T/T	T/C
29377572_1054875	C/C	G/C	C/C	G/G	G/G	G/G	C/C	G/C	C/C	G/G	G/C	G/G	NA	G/C	G/G	C/C	C/C	C/C	G/G	C/C	C/C	G/G	G/C	G/G	G/G	G/C	G/G	G/C
29377572_1357732	G/G	C/G	G/G	C/C	C/C	C/C	G/G	C/G	G/G	C/C	C/G	C/C	NA	C/G	C/C	G/G	G/G	G/G	C/C	G/G	G/G	C/C	C/G	C/C	C/C	C/G	C/C	C/G
29377572_1357952	T/T	G/T	T/T	G/G	G/G	G/G	T/T	G/T	T/T	G/G	G/T	G/G	NA	G/T	G/G	T/T	T/T	T/T	G/G	T/T	T/T	G/G	G/T	G/G	G/G	G/T	G/G	G/T
29377572_1357970	C/C	T/C	C/C	T/T	T/T	T/T	C/C	T/C	C/C	T/T	T/C	T/T	NA	T/C	T/T	C/C	C/C	C/C	T/T	C/C	C/C	T/T	T/C	T/T	T/T	T/C	T/T	T/C
29377572_1409922	T/T	G/T	T/T	G/G	G/G	G/G	T/T	G/T	T/T	G/G	G/T	G/G	NA	G/T	G/G	T/T	T/T	T/T	G/G	T/T	T/T	G/G	G/T	G/G	G/G	G/T	G/G	NA
29377572_1409982	G/G	G/G	G/G	G/G	G/G	G/G	G/G	G/G	G/G	G/G	G/G	G/G	G/G	G/G	G/G	G/G	G/G	G/G	G/G	G/G	G/G	G/G	G/G	G/G	G/G	G/G	G/G	G/G
29377572_1409985	A/A	A/A	A/A	A/A	A/A	A/A	A/A	A/A	A/A	A/A	A/A	A/A	A/A	A/A	A/A	A/A	A/A	A/A	A/A	A/A	A/A	A/A	A/A	A/A	A/A	A/A	A/A	A/A
29377572_1409987	T/T	G/T	T/T	G/G	G/G	G/G	NA	G/G	T/T	G/G	G/T	G/G	NA	G/T	G/G	T/T	T/T	T/T	G/G	T/T	T/T	G/G	G/G	G/G	G/G	G/G	G/G	NA
29377572_1409990	A/A	A/A	A/A	A/A	A/A	A/A	A/A	A/A	A/A	A/A	A/A	A/A	A/A	A/A	A/A	A/A	A/A	A/A	A/A	A/A	A/A	A/A	A/A	A/A	A/A	A/A	A/A	A/A
29377572_1410008	A/A	C/A	A/A	C/C	C/C	C/C	NA	C/C	A/A	C/C	C/A	C/C	NA	C/C	C/C	A/A	A/A	A/A	C/C	A/A	A/A	C/C	C/C	C/C	C/C	C/A	C/C	C/A
29377572_1436857	T/T	G/T	T/T	G/G	G/G	G/G	T/T	G/T	T/T	G/G	G/T	G/G	NA	G/T	G/G	T/T	NA	T/T	G/G	T/T	T/T	G/G	G/T	G/G	G/G	G/T	G/G	G/T
29377572_51655	C/C	A/C	NA	A/A	A/A	A/A	C/C	A/C	C/C	A/A	A/C	A/A	NA	A/C	A/A	C/C	C/C	C/C	A/A	C/C	C/C	A/A	A/C	A/A	A/A	A/C	A/A	NA
29377573_1196319	NA	T/T	T/T	T/T	T/T	T/T	T/T	T/T	T/T	T/T	T/T	T/T	T/T	T/T	T/T	T/T	T/T	NA	T/T	T/T	T/T	T/T	T/T	NA	T/T	T/T	T/T	T/T
29377573_1286565	C/C	C/C	C/C	C/C	C/C	C/C	C/C	G/G	G/C	C/C	C/C	C/C	C/C	C/C	C/C	C/C	C/C	C/C	C/C	G/G	G/C	G/C	G/G	G/C	G/G	G/C	C/C	C/C
29377573_1288732	G/G	G/G	G/G	G/G	G/G	G/G	G/G	G/G	G/G	A/A	G/G	G/G	G/A	G/G	G/G	G/A	A/A	G/G	G/G	G/G	G/G	G/G	G/G	G/G	G/G	G/G	G/A	G/G
29377573_282269	T/T	T/T	T/T	T/T	T/C	T/T	NA	T/T	T/T	T/T	T/T	C/C	T/C	NA	T/C	T/T	T/T	T/C	T/T	T/T	T/T	T/C	T/T	T/T	T/T	T/T	T/T	T/C
29377573_293415	G/G	G/G	G/G	G/G	G/T	G/G	G/G	G/G	G/G	G/G	G/G	T/T	G/T	G/T	G/T	G/G	G/G	G/T	G/G	G/G	G/G	G/T	G/G	G/G	G/G	G/G	G/G	G/T
29377573_293460	G/G	G/G	G/G	G/G	G/G	G/G	G/G	G/G	G/G	G/G	G/G	G/G	NA	G/G	G/G	G/G	G/G	G/G	G/G	G/G	G/G	G/G	G/G	G/G	G/G	G/G	G/G	G/A
29377573_393063	T/T	T/T	T/T	T/T	T/T	T/T	T/T	T/T	T/T	T/T	T/T	T/T	T/T	T/T	T/T	T/T	T/T	T/T	T/T	T/T	T/T	T/T	T/T	T/T	T/T	T/T	T/T	T/T
29377573_393121	T/T	T/T	T/T	T/T	T/T	T/T	T/T	T/T	T/T	T/T	T/T	T/T	NA	T/T	T/T	T/T	T/T	T/T	T/T	T/T	T/T	T/T	T/T	T/T	T/T	T/T	T/T	T/T
29377573_6289131	A/A	G/G	NA	G/G	G/G	G/G	G/G	G/G	G/G	G/G	G/G	G/G	G/G	G/G	G/A	G/G	G/G	G/G	G/G	G/G	G/G	G/G	G/G	G/G	G/G	G/G	G/G	G/A
29377573_801241	T/T	T/T	T/T	T/T	T/C	T/T	T/T	T/T	T/T	C/C	T/C	T/T	T/C	T/T	T/T	C/C	C/C	T/T	T/T	T/T	T/T	T/T	T/T	T/C	T/T	T/T	T/C	T/T
29377574_250476	C/C	C/C	C/C	T/T	C/C	C/C	C/C	C/C	C/C	C/C	C/C	C/C	C/C	T/T	C/C	C/C	C/C	C/C	C/C	C/C	C/C	C/C	C/C	C/C	C/C	C/C	C/C	C/C
29377574_250479	A/A	A/A	A/A	G/G	A/A	A/A	A/A	A/A	A/A	A/A	A/A	A/A	A/A	G/G	A/A	A/A	A/A	A/A	A/A	A/A	A/A	A/A	A/A	A/A	A/A	A/A	A/A	A/A
29377574_250516	T/T	T/T	T/T	C/C	T/T	T/T	T/T	T/T	T/T	T/T	T/T	T/T	T/T	C/C	T/T	T/T	T/T	T/T	T/T	T/T	T/T	T/T	T/T	T/T	T/T	T/T	T/T	T/T
29377574_250520	C/C	C/C	C/C	T/T	C/C	C/C	C/C	C/C	C/C	C/C	C/C	C/C	C/C	T/T	C/C	C/C	C/C	C/C	C/C	C/C	C/C	C/C	C/C	C/C	C/C	C/C	C/C	C/C
29377574_250567	T/T	T/T	T/T	C/C	T/T	T/T	T/T	T/T	T/T	T/T	T/T	T/T	T/T	C/C	T/T	T/T	T/T	T/T	T/T	T/T	T/T	T/T	T/T	T/T	T/T	T/T	T/T	T/T
29377574_250682	T/T	T/T	T/T	C/C	T/T	T/T	T/T	T/T	T/T	T/T	T/T	T/T	T/T	C/C	T/T	T/T	T/T	T/T	T/T	T/T	T/T	T/T	T/T	T/T	T/T	T/T	T/T	T/T
29377578_2205427	C/C	NA	C/T	T/T	NA	C/C	C/C	C/C	C/C	C/C	C/T	T/T	T/T	C/C	C/C	C/T	C/T	T/T	NA	C/C	C/T	C/C	C/C	T/T	T/T	C/T	C/C	C/T
29377578_2209294	A/A	A/A	A/G	G/G	A/G	A/A	A/A	A/A	A/A	A/A	A/G	G/G	G/G	A/A	A/A	A/G	A/G	G/G	G/G	A/A	A/G	A/A	A/A	G/G	A/G	G/G	A/A	A/G
29377578_2209297	A/A	A/A	A/G	G/G	A/G	A/A	A/A	A/A	A/A	A/A	A/G	G/G	G/G	A/A	A/A	A/G	A/G	G/G	G/G	A/A	A/G	A/A	A/A	G/G	A/G	G/G	A/A	A/G
29377578_2239756	A/A	A/A	A/G	G/G	A/G	A/A	A/A	A/A	A/A	A/A	A/G	G/G	G/G	A/A	A/A	A/G	A/G	G/G	G/G	A/A	A/G	A/A	A/A	G/G	A/G	A/G	A/A	A/G
29377578_2239841	C/C	C/C	C/A	A/A	C/A	C/C	C/C	C/C	C/C	C/C	C/A	A/A	A/A	C/C	C/C	C/A	C/A	A/A	A/A	C/C	C/A	C/C	C/C	A/A	C/A	C/A	C/C	C/A
29377578_2239859	C/C	C/C	C/T	T/T	C/T	C/C	C/C	C/C	C/C	C/C	C/T	T/T	T/T	C/C	C/C	C/T	C/T	T/T	T/T	C/C	C/T	C/C	C/C	T/T	C/T	C/T	C/C	C/T
29377579_599516	C/C	C/T	NA	C/T	C/T	T/T	T/T	C/C	C/T	T/T	C/C	T/T	C/T	C/C	C/C	C/C	C/C	C/T	T/T	T/T	T/T	C/C	C/T	C/C	C/T	C/C	C/T	C/T
29377579_599591	G/G	G/C	G/G	G/G	G/C	C/C	C/C	G/G	G/C	C/C	G/G	C/C	G/C	G/G	G/G	G/G	G/G	G/C	C/C	C/C	C/C	G/G	G/C	G/G	G/C	G/G	G/C	G/C
29377579_783127	C/C	C/T	NA	C/C	C/T	T/T	T/T	C/C	C/T	T/T	NA	T/T	C/T	C/C	C/C	C/C	C/C	C/T	T/T	T/T	T/T	C/C	C/T	C/C	C/T	C/C	C/T	C/T
29377579_783295	A/A	A/G	NA	A/A	A/G	G/G	G/G	A/A	A/G	G/G	A/A	G/G	A/G	A/A	A/A	A/A	A/A	A/G	G/G	G/G	G/G	A/A	A/G	A/A	A/G	A/A	A/G	A/G
29377579_863263	T/T	T/A	NA	T/T	T/A	A/A	A/A	T/T	T/A	A/A	T/T	A/A	T/A	T/T	T/T	T/T	T/T	T/A	A/A	A/A	A/A	T/T	T/A	T/T	T/A	T/T	T/T	T/A
29377580_1061615	A/A	A/A	T/T	T/T	T/T	NA	T/T	T/T	A/A	T/T	T/T	T/A	T/T	T/T	T/A	A/A	A/A	A/A	A/A	A/A	T/T	NA	T/A	A/A	A/A	T/T	A/A	A/A
29377580_1574327	C/C	C/C	A/A	C/C	C/C	C/C	C/C	C/C	C/C	C/C	C/C	C/C	C/C	C/C	C/A	C/C	C/C	C/C	C/C	C/C	C/C	C/C	C/C	C/C	C/C	C/C	C/C	C/C
29377580_1574358	T/T	T/T	C/C	T/T	T/T	T/T	T/T	T/T	T/T	T/T	T/T	T/T	T/T	T/T	T/C	T/T	T/T	T/T	T/T	T/T	T/T	T/T	T/T	T/T	T/T	T/T	T/T	T/T
29377580_1574370	T/T	T/T	T/T	T/T	T/T	T/T	T/T	T/T	T/T	T/T	T/A	T/T	T/T	T/T	T/T	T/T	T/T	T/T	T/T	T/T	T/T	T/T	T/T	T/T	T/T	NA	T/T	T/T
29377580_1574372	A/A	A/A	G/G	A/A	A/A	A/A	A/A	A/A	A/A	A/A	A/A	A/A	A/A	A/A	A/G	A/A	A/A	A/A	A/A	A/A	A/A	A/A	A/A	A/A	A/A	A/A	A/A	A/A
29377580_808249	A/A	A/A	A/A	G/G	G/G	A/A	G/G	G/G	A/A	G/G	A/G	A/G	G/G	G/G	A/A	A/A	A/A	A/A	A/A	A/A	G/G	A/A	A/G	A/A	A/A	G/G	A/A	A/A
29377580_989574	T/T	T/T	C/C	C/C	C/C	T/T	C/C	C/C	T/T	C/C	C/C	C/T	C/C	C/C	C/T	T/T	T/T	T/T	T/T	T/T	C/C	NA	C/T	T/T	T/T	C/C	T/T	T/T
29377580_989575	A/A	A/A	T/T	T/T	T/T	A/A	T/T	T/T	A/A	T/T	T/T	T/A	T/T	T/T	T/A	A/A	A/A	A/A	A/A	A/A	T/T	NA	T/A	A/A	A/A	T/T	A/A	A/A
29377580_989603	A/A	A/A	G/G	G/G	G/G	A/A	G/G	G/G	A/A	G/G	G/G	G/A	G/G	G/G	G/A	A/A	A/A	A/A	A/A	A/A	G/G	NA	G/A	A/A	A/A	G/G	A/A	A/A
29377583_1285669	C/C	C/C	NA	C/C	C/C	C/C	C/C	C/C	C/C	A/A	C/C	C/C	C/C	C/C	C/C	A/A	A/A	C/C	A/A	C/A	A/A	C/C	C/C	C/C	C/C	C/C	C/C	C/C
29377583_1287464	G/G	G/G	NA	G/G	G/G	G/G	G/G	G/G	G/G	A/A	G/G	G/G	G/G	G/G	G/G	A/A	A/A	G/G	A/A	G/A	A/A	G/G	G/G	G/G	G/G	G/G	G/G	G/G
29377583_1287494	C/C	C/C	NA	C/C	C/C	C/C	C/C	C/C	C/C	T/T	C/C	C/C	C/C	C/C	C/C	T/T	T/T	C/C	T/T	C/T	T/T	C/C	C/C	C/C	C/C	C/C	C/C	C/C
29377583_1303119	G/G	G/G	NA	G/G	G/G	G/G	G/G	G/G	G/G	A/A	G/G	NA	G/G	G/G	G/G	A/A	A/A	G/G	A/A	G/A	A/A	G/G	G/G	G/G	G/G	G/G	G/G	G/G
29377583_1303181	G/G	G/G	NA	G/G	G/G	G/G	G/G	G/G	G/G	A/A	G/G	NA	G/G	G/G	G/G	A/A	A/A	G/G	A/A	A/A	NA	G/G	G/G	G/G	G/G	G/G	G/G	G/G
29377583_1303192	C/C	C/C	NA	C/C	C/C	C/C	C/C	C/C	C/C	T/T	C/C	NA	C/C	C/C	C/C	T/T	T/T	C/C	T/T	T/T	NA	C/C	C/C	C/C	C/C	C/C	C/C	C/C
29377583_1303193	A/A	A/A	NA	A/A	A/A	A/A	A/A	A/A	A/A	C/C	A/A	NA	A/A	A/A	A/A	C/C	C/C	A/A	C/C	C/C	NA	A/A	A/A	A/A	A/A	A/A	A/A	A/A
29377583_1352114	T/T	T/T	NA	T/T	T/T	T/T	T/T	T/T	T/T	A/A	T/T	T/T	T/T	T/T	T/T	A/A	A/A	T/T	A/A	T/A	A/A	T/T	T/T	T/T	T/T	T/T	T/T	T/T
29377583_1352121	T/A	T/A	T/T	T/A	T/T	T/T	T/A	T/T	T/T	T/T	T/T	T/T	T/T	T/T	T/T	T/T	T/T	T/T	T/T	T/A	T/T	T/A	A/A	T/T	T/T	A/A	T/T	T/T
29377583_1352122	T/T	T/T	NA	T/T	T/T	T/T	T/T	T/T	T/T	A/A	T/T	T/T	T/T	T/T	T/T	A/A	A/A	T/T	A/A	T/A	A/A	T/T	T/T	T/T	T/T	T/T	T/T	T/T
29377583_1352172	A/A	A/A	A/A	A/A	A/A	A/A	A/A	A/A	A/A	A/A	A/A	G/G	G/G	G/G	G/G	A/A	A/A	A/A	A/A	A/A	A/A	A/A	A/A	A/A	A/A	A/A	A/G	A/A
29377583_2096336	T/T	T/T	NA	T/T	T/T	T/T	T/T	T/T	T/T	C/C	T/T	C/C	C/C	C/C	C/C	C/C	C/C	T/T	C/C	T/C	C/C	T/T	T/T	T/T	T/T	T/T	T/C	T/T
29377583_2096364	T/T	T/T	NA	T/T	T/T	T/T	T/T	T/T	T/T	C/C	T/T	C/C	C/C	C/C	C/C	C/C	C/C	T/T	C/C	T/C	C/C	T/T	T/T	T/T	T/T	T/T	T/T	T/T
29377583_2096366	T/T	T/T	NA	T/T	T/T	T/T	T/T	T/T	T/T	C/C	T/T	C/C	C/C	C/C	C/C	C/C	C/C	T/T	C/C	T/C	C/C	T/T	T/T	T/T	T/T	T/T	T/T	T/T
29377583_2096489	A/A	A/A	NA	A/A	A/A	A/A	A/A	A/A	A/A	G/G	A/A	G/G	G/G	G/G	G/G	G/G	G/G	A/A	NA	A/G	G/G	A/A	A/A	A/A	A/A	A/A	A/G	A/A
29377583_3085913	A/A	A/A	A/G	A/A	NA	A/A	A/G	A/A	A/A	NA	A/A	A/A	A/A	A/A	A/G	A/A	NA	A/G	NA	A/A	A/A	NA	A/A	A/A	A/A	A/A	A/A	A/A
29377583_3085915	A/A	A/A	A/G	A/A	NA	A/A	A/G	A/A	A/A	NA	A/A	A/A	A/A	A/A	A/G	A/A	NA	A/G	NA	A/A	A/A	NA	A/A	A/A	A/A	A/A	A/A	A/G
29377583_3085926	A/T	A/A	A/T	NA	A/T	A/T	A/T	A/A	A/A	A/A	A/A	A/A	A/T	A/A	A/A	A/T	A/T	A/T	A/A	A/T	A/T	A/A	A/A	NA	NA	A/T	A/T	NA
29377583_3085933	C/T	C/C	C/T	NA	C/T	C/T	C/T	C/C	C/C	C/T	C/C	C/C	C/C	C/C	C/C	C/C	C/T	C/T	C/C	C/T	C/C	C/C	C/C	NA	NA	C/T	C/T	NA
29377583_3085937	T/T	T/T	T/T	T/T	T/T	T/T	T/C	T/C	T/T	T/T	T/C	T/C	T/C	T/T	T/T	T/C	T/C	NA	T/C	T/T	T/C	NA	NA	T/C	T/T	T/T	T/C	T/T
29377583_3085938	A/A	A/G	A/G	A/A	NA	A/A	A/A	A/A	A/A	NA	A/A	A/A	A/A	A/A	A/A	A/A	NA	A/A	NA	A/A	NA	NA	A/A	A/A	A/A	A/A	A/A	A/G
29377583_3085939	T/C	T/C	T/C	T/C	T/C	T/C	T/C	T/C	NA	T/C	T/C	T/C	T/C	T/C	T/C	T/C	T/C	T/C	T/C	T/C	T/C	T/C	T/C	T/C	T/C	T/C	T/C	T/C
29377583_3085944	C/C	C/T	C/T	C/C	C/C	C/C	C/C	NA	C/T	C/C	C/C	C/C	C/C	C/C	C/C	C/C	C/C	C/T	C/T	C/C	C/C	C/C	C/C	C/C	C/C	C/C	C/T	C/T
29377583_3085961	T/T	T/T	T/C	T/C	T/C	T/C	T/C	T/T	T/T	T/C	T/T	T/T	T/T	T/T	T/T	T/T	T/C	T/C	T/T	T/C	T/T	T/T	T/T	NA	T/T	T/C	T/C	T/T
29377583_3085962	C/C	C/C	C/T	C/T	C/T	C/T	C/T	C/C	C/C	C/T	C/C	C/C	C/C	C/C	C/C	C/C	C/T	C/T	C/C	C/T	C/C	C/C	C/C	NA	C/C	C/T	C/T	C/C
29377583_3085968	T/T	T/T	T/T	T/T	T/T	T/T	T/C	T/C	T/T	T/T	T/T	T/C	T/T	T/T	T/T	T/T	T/C	NA	T/C	T/T	T/C	NA	NA	T/T	T/T	T/T	NA	T/T
29377583_3085979	A/A	A/A	A/A	A/A	A/G	NA	A/A	A/A	A/A	A/G	A/A	A/A	A/A	A/A	A/A	A/A	NA	A/A	A/A	A/G	A/A	A/A	A/A	A/A	A/A	NA	A/A	A/A
29377583_3085981	A/G	NA	A/G	A/A	NA	A/A	A/G	A/A	A/A	NA	A/A	A/A	A/G	A/G	A/A	A/A	A/G	A/A	NA	A/A	A/A	A/A	A/A	NA	A/A	A/A	A/G	A/A
29377583_3085986	A/A	A/A	A/A	A/A	NA	A/A	A/A	A/G	A/A	A/A	A/A	NA	A/A	A/A	A/A	A/A	A/G	NA	A/G	A/A	A/A	NA	NA	A/A	A/A	A/A	A/A	A/A
29377583_3086008	G/G	G/G	G/G	G/G	NA	G/G	G/G	G/G	G/G	G/G	G/G	G/G	G/G	G/G	G/G	G/G	G/G	NA	G/G	G/G	G/G	G/G	G/G	G/G	G/G	G/G	G/G	G/G
29377583_3086074	G/G	NA	NA	G/G	G/G	G/G	G/G	NA	G/A	G/G	G/G	G/G	G/G	G/G	G/G	G/G	G/G	A/A	A/A	G/G	G/G	G/G	G/G	G/G	G/G	G/G	G/A	A/A
29377583_3116802	G/G	G/T	NA	G/G	G/G	G/G	G/G	G/T	G/T	G/G	G/G	G/G	G/G	G/G	G/G	G/G	G/G	T/T	T/T	G/G	G/G	G/G	G/G	G/G	G/G	G/G	G/T	T/T
29377583_3116806	NA	C/C	C/C	C/C	C/T	C/C	C/C	C/C	C/C	C/C	C/C	C/C	NA	C/C	C/C	C/C	C/C	C/C	C/C	C/C	C/C	C/T	C/C	C/C	C/C	C/C	C/C	C/C
29377583_3116817	NA	T/T	T/T	T/T	T/A	T/T	T/T	T/T	T/T	T/T	T/A	T/T	NA	T/T	T/T	T/T	T/T	T/T	T/T	T/T	T/T	T/A	T/T	T/T	T/T	T/T	T/T	T/T
29377583_3116823	NA	C/C	C/C	NA	C/T	C/C	C/C	C/C	C/C	C/C	NA	C/C	NA	C/C	C/C	C/C	C/C	C/C	C/C	C/C	C/C	C/T	C/C	C/C	C/C	C/C	C/C	C/C
29377583_3116825	NA	A/A	A/A	NA	A/T	A/A	A/A	A/A	A/A	A/A	NA	A/A	A/T	A/A	A/A	A/A	A/A	A/A	A/A	A/A	A/A	A/T	A/A	A/A	A/A	A/A	A/A	A/A
29377583_3118210	C/C	C/G	NA	C/C	C/C	C/C	C/C	C/G	C/G	C/C	C/C	C/C	C/C	C/C	C/C	C/C	C/C	G/G	NA	C/C	C/C	C/C	C/C	C/C	C/C	NA	C/G	G/G
29377583_3118995	T/T	T/A	T/A	T/T	T/T	T/T	T/T	T/A	NA	T/T	T/T	T/T	T/T	T/T	T/T	T/T	T/T	A/A	A/A	T/T	T/T	T/T	T/T	T/T	T/T	T/T	A/A	A/A
29377583_3119059	T/T	T/C	T/C	T/T	T/T	T/T	T/T	T/C	T/C	T/T	T/T	T/T	T/T	T/T	T/T	T/T	T/T	C/C	C/C	T/T	T/T	T/T	T/T	T/T	T/T	T/T	T/C	C/C
29377583_3119098	T/T	T/C	NA	T/T	T/T	T/T	T/T	T/C	T/C	T/T	T/T	T/T	T/T	T/T	T/T	T/T	T/T	C/C	C/C	T/T	T/T	T/T	T/T	T/T	T/T	T/T	T/C	C/C
29377584_2307985	T/T	T/T	T/T	T/T	T/T	T/T	T/T	T/T	T/T	T/T	T/T	T/T	T/T	T/T	T/T	T/T	T/T	T/T	T/T	T/T	T/T	T/T	T/T	T/T	T/T	T/T	T/T	T/T
29377584_2308001	G/G	G/A	G/A	G/G	G/G	A/A	G/G	A/A	A/A	A/A	G/G	G/A	G/A	G/G	A/A	G/A	A/A	A/A	G/G	G/G	G/G	G/A	G/G	A/A	G/A	A/A	G/G	G/G
29377584_2308007	A/A	G/G	G/G	G/G	G/G	G/G	A/G	G/G	G/G	G/G	G/G	G/G	G/G	G/G	G/G	G/G	G/G	G/G	A/G	A/G	A/G	NA	G/G	G/G	G/G	G/G	A/A	A/A
29377584_2862115	G/G	G/G	G/G	G/G	G/G	G/G	NA	G/G	G/G	A/A	G/G	G/G	G/G	G/G	G/G	G/A	G/G	G/G	G/G	G/G	G/G	G/G	G/G	G/A	G/A	A/A	G/G	G/G
29377584_2862136	T/T	T/T	T/T	T/T	T/T	T/T	NA	T/T	T/T	C/C	T/T	T/T	T/T	T/T	T/T	T/C	T/T	T/T	T/T	T/T	T/T	T/T	T/T	T/C	T/C	C/C	T/T	T/T
29377584_2862203	T/T	T/T	T/T	T/T	T/T	T/T	NA	T/T	T/T	C/C	T/T	T/T	T/T	T/T	T/T	T/C	T/T	T/T	T/T	T/T	T/T	T/T	T/T	T/C	T/C	C/C	T/T	T/T
29377584_2862247	A/A	A/A	A/A	A/A	A/A	A/A	A/T	A/A	A/A	T/T	A/A	A/A	A/A	A/A	A/A	A/T	A/A	A/A	A/A	A/A	A/A	A/A	A/A	A/T	A/T	T/T	A/A	A/A
29377584_2862263	G/G	G/G	G/G	G/G	G/G	G/G	G/A	G/G	G/G	A/A	G/G	G/G	G/G	G/G	G/G	G/A	G/G	G/G	G/G	G/G	G/G	G/G	G/G	G/A	G/A	A/A	G/G	G/G
29377584_2862287	C/C	C/C	C/C	C/C	C/C	C/C	C/T	C/C	C/C	T/T	C/C	C/C	C/C	C/C	C/C	C/T	C/C	C/C	C/C	C/C	C/C	C/C	C/C	C/T	C/T	T/T	C/C	C/C
29377584_2862337	A/A	A/A	A/A	A/A	A/A	A/A	NA	A/A	A/A	C/C	A/A	A/A	A/A	A/A	A/A	NA	A/A	A/A	A/A	A/A	A/A	A/A	A/A	A/C	A/C	C/C	A/A	A/A
29377584_3181803	G/G	G/G	G/G	G/G	G/G	G/G	G/T	G/G	G/G	T/T	G/G	G/G	G/G	G/G	G/G	G/T	G/G	G/G	G/G	G/G	G/G	G/G	G/G	G/G	G/T	T/T	G/G	G/G
29377584_3181860	G/G	G/G	G/G	G/G	G/G	G/G	G/T	G/G	G/G	T/T	G/G	G/G	G/G	G/G	G/G	NA	G/G	G/G	G/G	G/G	G/G	G/G	G/G	G/T	G/T	T/T	G/G	G/G
29377584_3212565	A/A	A/A	A/A	A/A	A/A	A/A	NA	A/A	A/A	G/G	A/A	A/A	A/A	A/A	A/A	A/G	A/A	A/A	A/A	A/A	A/A	A/A	A/A	A/G	A/G	G/G	A/A	A/A
29377584_3213052	T/T	T/T	T/T	T/T	T/T	T/T	T/T	T/T	T/T	T/T	T/T	T/T	T/T	T/T	T/T	T/T	T/T	T/T	T/T	T/T	T/T	T/T	T/T	T/T	T/T	T/T	T/T	T/T
29377584_3213070	G/G	G/G	G/G	G/G	G/G	G/G	G/A	G/G	G/G	A/A	G/G	G/G	G/G	G/G	G/G	G/A	G/G	G/G	G/G	G/G	G/G	G/G	G/G	NA	G/A	A/A	G/G	G/G
29377584_3213554	G/G	G/G	G/G	G/G	G/G	G/G	G/A	G/G	G/G	A/A	G/G	G/G	G/G	G/G	G/G	G/A	G/G	G/G	G/G	G/G	G/G	G/G	G/G	A/A	G/A	A/A	G/G	G/G
29377584_3236150	A/A	A/A	A/A	A/A	A/A	A/A	T/T	A/A	A/A	T/T	A/A	A/A	A/A	A/A	A/A	A/T	A/A	A/A	A/A	A/A	A/A	A/A	A/A	A/T	A/T	T/T	A/A	A/A
29377584_3237177	C/C	C/C	C/C	C/C	C/C	C/C	C/T	C/C	C/C	T/T	C/C	C/C	C/C	C/C	C/C	C/T	C/C	C/C	C/C	C/C	C/C	C/C	C/C	C/C	NA	T/T	C/C	C/C
29377584_596250	C/C	C/T	NA	T/T	T/T	C/C	C/C	C/C	C/C	C/C	C/C	C/T	C/T	C/C	C/C	C/C	C/C	C/C	C/C	C/C	C/C	C/C	C/C	C/T	C/T	T/T	C/C	C/C
29377584_596289	C/C	A/A	A/A	A/A	A/A	A/A	C/C	C/A	C/C	C/C	A/A	A/A	A/A	C/C	C/C	C/A	A/A	A/A	C/A	C/C	C/C	NA	A/A	C/A	C/A	NA	C/C	C/C
29377584_596370	C/C	C/T	NA	T/T	T/T	C/C	C/C	C/C	C/C	C/C	C/C	C/T	C/T	C/C	C/C	C/C	C/C	C/C	C/C	C/C	C/C	C/C	C/C	C/T	C/T	T/T	C/C	C/C
29377584_628176	G/G	G/T	NA	T/T	T/T	G/G	G/G	G/G	G/G	G/G	G/G	G/T	G/T	G/G	G/G	G/G	G/G	G/G	G/G	G/G	G/G	G/G	G/G	G/G	G/G	G/G	G/G	G/G
29377584_628181	A/A	G/G	G/G	G/G	G/G	G/G	A/A	A/G	A/G	A/A	G/G	G/G	G/G	A/A	A/A	A/G	G/G	G/G	A/G	NA	A/A	NA	G/G	A/G	A/G	G/G	A/A	A/A
29377584_628236	G/G	A/A	A/A	A/A	A/A	A/A	G/G	G/A	G/A	G/G	A/A	A/A	A/A	G/G	G/G	G/A	A/A	A/A	G/A	G/G	G/G	NA	A/A	NA	G/A	A/A	G/G	G/G
29377587_1165908	T/T	T/T	T/T	T/T	T/T	T/T	C/C	T/T	T/T	T/T	C/T	T/T	T/T	T/T	T/T	T/T	T/T	C/T	T/T	T/T	T/T	C/C	T/T	T/T	T/T	T/T	T/T	T/T
29377587_1403337	C/C	C/C	C/C	T/T	T/T	C/C	C/C	C/C	C/C	C/T	C/C	C/C	C/C	T/T	T/T	C/T	C/T	C/T	C/C	T/T	C/T	C/C	C/C	T/T	C/T	T/T	C/C	C/T
29377587_2652153	NA	C/C	NA	A/A	A/A	C/C	C/C	C/C	A/A	A/A	A/A	A/A	A/A	A/A	A/A	A/A	A/A	C/A	C/C	A/A	C/A	C/C	A/A	A/A	A/A	A/A	A/A	A/A
29377587_2760249	C/C	C/C	NA	T/T	T/T	C/C	T/T	C/C	T/T	T/T	C/T	T/T	T/T	T/T	T/T	T/T	T/T	T/T	C/C	T/T	C/T	C/C	T/T	C/T	T/T	T/T	T/T	T/T
29377587_2761620	T/C	T/T	T/T	T/T	T/T	T/C	T/T	T/T	T/T	T/T	T/T	NA	T/T	T/T	T/T	T/T	T/T	T/T	T/T	T/C	T/T	T/T	T/T	T/T	T/T	T/T	T/T	T/T
29377587_2761628	G/G	G/G	G/G	G/G	G/G	G/G	G/G	G/G	G/G	G/G	G/G	G/G	G/G	NA	G/G	G/G	G/G	G/G	G/G	G/A	G/G	G/G	G/G	G/G	G/G	G/G	G/G	G/G
29377587_2761692	C/C	C/C	C/C	C/C	C/C	C/C	C/C	C/C	C/C	C/C	C/C	NA	C/C	C/C	C/C	C/C	C/C	C/C	C/C	C/C	C/C	C/C	C/C	C/C	C/C	C/C	C/C	C/C
29377587_2761694	G/G	G/G	G/G	G/G	G/G	G/G	G/G	G/G	G/G	G/G	G/G	NA	G/G	G/G	G/G	G/G	G/G	G/G	G/G	G/G	G/G	G/G	G/G	G/G	G/G	G/G	G/G	G/G
29377587_3188623	C/C	C/C	NA	C/C	C/C	C/C	C/G	C/C	G/G	C/C	C/G	G/G	G/G	C/C	C/C	C/G	C/G	C/G	C/C	G/G	C/G	C/C	G/G	C/C	C/G	C/C	C/G	C/G
29377587_3188649	T/T	T/T	NA	T/T	T/T	T/T	T/A	T/T	A/A	T/T	T/A	A/A	A/A	T/T	T/T	T/A	T/A	T/A	T/T	A/A	T/A	T/T	A/A	T/T	T/A	T/T	T/A	T/A
29377587_3188894	T/T	T/T	NA	T/T	T/T	T/T	T/G	T/T	G/G	T/T	T/G	G/G	G/G	T/T	T/T	T/G	T/G	T/G	T/T	G/G	T/G	T/T	G/G	T/T	T/G	T/T	T/G	T/G
29377587_3206760	A/A	C/C	C/C	C/C	C/C	A/A	C/C	A/A	C/C	C/C	C/C	C/C	C/C	C/C	C/C	C/C	C/C	C/C	A/A	C/C	C/A	C/C	C/C	C/C	C/C	C/C	C/C	C/C
29377587_3206772	A/A	A/A	A/A	G/G	G/G	A/A	G/A	A/A	A/A	G/G	G/A	A/A	A/A	G/G	G/G	G/A	G/A	G/A	A/A	A/A	A/A	G/G	A/A	G/G	G/A	G/G	A/A	G/A
29377587_3206815	G/G	G/G	G/G	A/A	A/A	G/G	A/G	G/G	G/G	A/A	A/G	G/G	G/G	A/A	A/A	A/G	A/G	A/G	G/G	G/G	G/G	A/A	G/G	A/A	A/G	A/A	G/G	A/G
29377587_3206881	NA	T/T	T/T	C/C	C/C	T/T	C/T	T/T	T/T	C/C	C/T	T/T	T/T	C/C	C/C	C/C	C/T	C/T	T/T	T/T	T/T	C/C	T/T	C/C	C/T	C/C	T/T	C/T
29377587_3729691	C/C	A/A	A/A	A/A	A/A	C/C	A/A	C/C	A/A	A/A	A/A	A/A	A/A	A/A	A/A	A/A	A/A	A/A	NA	A/A	A/C	A/A	A/A	A/A	A/A	A/A	A/A	A/A
29377587_3729732	T/T	C/C	C/C	C/C	C/C	T/T	C/C	NA	C/C	C/C	C/C	C/C	C/C	C/C	C/C	C/C	C/C	C/C	T/T	C/C	T/T	C/C	C/C	C/C	C/C	C/C	C/C	C/C
29377587_3730085	T/T	C/C	C/C	C/C	C/C	T/T	C/C	T/T	C/C	C/C	C/C	C/C	C/C	C/C	C/C	C/C	C/C	C/C	T/T	C/C	C/T	C/C	C/C	C/C	C/C	C/C	C/C	C/C
29377587_3730147	T/T	C/C	C/C	C/C	C/C	T/T	C/C	T/T	C/C	C/C	C/C	C/C	C/C	C/C	C/C	C/C	C/C	C/C	T/T	C/C	C/T	C/C	C/C	C/C	C/C	C/C	C/C	C/C
29377587_3730165	G/G	T/T	T/T	T/T	T/T	G/G	T/T	G/G	T/T	T/T	T/T	T/T	T/T	T/T	T/T	T/T	T/T	T/T	G/G	T/T	T/G	T/T	T/T	T/T	T/T	T/T	T/T	T/T
29377587_3733206	G/A	G/G	G/G	G/G	G/G	G/A	G/A	G/G	NA	G/G	G/G	G/G	G/G	G/G	G/G	G/G	G/G	G/G	G/A	G/G	G/A	G/G	G/G	G/A	G/A	G/G	G/G	G/G
29377587_3733210	A/G	A/A	A/A	A/A	A/A	G/G	A/A	G/G	A/A	A/A	A/A	A/A	A/A	A/A	A/A	A/A	A/A	A/A	A/G	A/A	A/G	A/A	A/A	A/A	A/A	A/A	A/A	A/A
29377587_3733212	C/C	C/C	C/C	C/C	C/C	C/C	C/T	C/C	C/C	C/C	C/C	C/C	C/T	C/C	C/C	C/C	C/C	C/C	C/C	C/C	C/C	C/C	C/C	C/C	C/T	C/C	C/C	C/C
29377587_3733254	A/A	A/A	A/A	A/A	A/A	A/A	A/G	A/A	A/A	A/A	A/A	A/A	A/A	A/A	A/A	A/A	A/A	A/A	A/A	A/A	A/A	A/A	A/A	A/A	A/G	A/A	A/A	A/A
29377587_3733287	C/C	C/C	C/C	C/C	C/C	C/C	C/C	C/C	C/C	C/C	C/C	C/C	C/C	C/C	C/C	C/C	C/C	C/C	C/T	C/C	C/C	C/C	C/C	C/T	C/C	C/C	C/C	C/C
29377587_3733300	C/C	C/C	C/C	C/C	C/C	C/C	C/C	C/C	C/C	C/C	C/C	C/C	C/C	C/C	C/C	C/C	C/C	C/C	C/A	C/C	C/C	C/C	C/C	C/C	C/C	C/C	C/C	C/C
29377587_3733309	C/C	C/C	C/C	C/C	C/C	C/C	C/C	C/C	C/C	C/C	C/C	C/C	C/C	C/C	C/C	C/C	C/C	C/C	C/T	C/C	C/C	C/C	C/C	C/C	C/C	C/C	C/C	C/C
29377587_4040686	C/C	C/C	C/C	C/C	C/C	C/C	C/C	C/C	C/C	C/C	C/C	C/C	C/C	C/C	C/C	C/C	C/C	C/C	C/C	T/T	C/C	C/C	C/C	C/C	C/C	C/C	C/C	C/C
29377587_4040806	T/T	T/T	T/T	T/T	T/T	T/T	T/T	T/T	T/T	T/T	T/T	T/T	T/T	T/T	T/T	T/T	T/T	T/T	T/T	C/C	T/T	T/T	T/T	T/T	T/T	T/T	T/T	T/T
29377587_4042980	G/G	G/G	G/G	G/G	G/G	G/G	G/G	G/G	G/G	G/G	G/G	G/G	G/G	G/G	G/G	G/G	G/G	G/G	G/G	A/A	G/G	G/G	G/G	G/G	G/G	G/G	G/G	G/G
29377587_4043039	T/T	T/T	T/T	T/T	T/T	T/T	T/T	T/T	T/T	T/T	T/T	T/T	T/T	T/T	T/T	T/T	T/T	T/T	T/T	T/T	T/T	T/T	T/T	T/T	T/T	T/T	T/T	T/T
29377587_4043541	A/A	A/A	A/A	A/A	A/A	A/A	A/A	A/A	A/A	A/A	A/A	A/A	A/A	A/A	A/A	A/A	A/A	A/A	A/A	T/T	A/A	A/A	A/A	A/A	A/A	A/A	A/A	A/A
29377587_4043597	T/T	T/T	T/T	T/T	T/T	T/T	T/T	T/T	T/T	T/T	T/T	T/T	T/T	T/T	T/T	T/T	T/T	T/T	T/T	A/A	T/T	T/T	T/T	T/T	T/T	T/T	T/T	T/T
29377587_4171571	T/T	T/T	T/T	T/T	T/T	T/T	T/T	T/T	T/T	T/T	T/T	T/T	T/T	T/T	T/T	T/T	T/T	T/T	T/T	C/C	T/T	T/T	T/T	T/T	T/T	T/T	T/T	T/T
29377587_4171602	G/G	G/G	G/G	G/G	G/G	G/G	G/G	G/G	G/G	G/G	G/G	G/G	G/G	G/G	G/G	G/G	G/G	G/G	G/G	G/G	G/G	G/G	G/G	G/G	G/G	G/G	G/G	G/G
29377587_4906130	G/G	G/G	G/G	G/T	G/G	G/G	T/T	G/G	G/G	T/T	G/G	G/G	G/G	G/G	G/G	G/G	G/G	T/T	G/T	T/T	G/T	G/G	G/T	T/T	G/G	G/T	G/G	G/T
29377587_4906730	A/A	A/A	A/A	A/G	A/A	A/A	G/G	A/A	A/A	G/G	A/A	A/A	A/A	A/A	A/A	A/A	A/A	G/G	A/G	G/G	A/A	A/A	A/G	G/G	A/A	A/G	A/A	A/G
29377588_1445870	T/T	T/T	T/T	T/T	T/T	T/T	T/T	T/T	T/T	G/G	G/T	G/T	T/T	G/G	G/G	T/T	T/T	G/T	T/T	G/T	T/T	G/T	T/T	G/G	G/T	T/T	G/G	G/G
29377588_220670	A/A	G/G	A/A	G/G	G/G	G/G	G/G	A/A	A/A	G/G	G/G	G/G	G/G	A/A	A/A	A/A	A/A	G/A	G/G	G/G	G/G	G/G	G/G	A/A	G/A	A/A	A/A	A/A
29377588_220772	C/C	C/C	C/C	C/C	T/C	T/T	T/T	C/C	C/C	T/T	T/T	T/C	T/T	C/C	C/C	C/C	C/C	T/C	T/T	T/C	T/T	T/T	T/T	C/C	T/C	C/C	C/C	C/C
29377588_230123	T/T	C/C	NA	C/C	C/C	C/C	C/C	T/T	T/T	C/C	C/C	C/C	C/C	T/T	T/T	T/T	T/T	C/T	C/C	C/T	C/C	C/C	C/C	T/T	C/T	T/T	T/T	T/T
29377588_230183	C/C	T/T	NA	T/T	C/T	C/C	C/C	C/C	C/C	C/C	C/C	C/T	C/C	C/C	C/C	C/C	C/C	C/C	C/C	C/C	C/C	C/C	C/C	C/C	C/C	C/C	C/C	C/C
29377588_230212	A/A	T/T	NA	T/T	T/T	T/T	T/T	A/A	A/A	T/T	T/T	T/T	T/T	A/A	A/A	A/A	A/A	T/A	T/T	NA	T/T	T/T	T/T	A/A	T/A	T/A	A/A	A/A
29377588_230213	C/C	A/A	NA	A/A	A/A	A/A	A/A	C/C	C/C	A/A	A/A	A/A	A/A	C/C	C/C	C/C	C/C	A/C	A/A	NA	A/A	A/A	A/A	C/C	A/C	C/C	C/C	C/C
29377588_365180	A/A	A/A	A/A	A/A	T/A	NA	A/A	A/A	A/A	T/T	T/T	T/A	A/A	A/A	A/A	A/A	A/A	T/A	T/T	A/A	A/A	T/T	T/T	A/A	T/A	A/A	A/A	A/A
29377588_365211	T/T	T/T	T/T	T/T	T/T	T/T	T/T	T/T	T/T	T/T	T/T	T/T	T/T	T/T	T/T	T/T	T/T	T/T	T/T	T/T	T/T	T/T	T/T	T/T	T/T	T/T	T/T	T/T
29377588_365412	A/A	A/A	A/A	A/A	G/A	G/G	A/A	A/A	A/A	G/G	G/G	G/A	A/A	A/A	A/A	A/A	A/A	G/A	G/G	A/A	A/A	G/G	G/G	A/A	G/A	A/A	A/A	A/A
29377588_678114	T/T	T/T	T/T	T/T	T/T	C/C	NA	T/T	T/T	T/T	T/T	T/T	T/T	T/T	T/T	T/T	T/T	T/T	T/T	T/T	T/T	T/C	C/C	T/T	T/T	T/T	T/T	T/T
29377588_678159	NA	T/C	NA	C/C	T/C	T/T	T/C	NA	T/C	T/T	T/T	T/T	C/C	C/C	C/C	C/C	C/C	T/C	T/T	C/C	T/C	T/T	T/T	NA	NA	T/C	C/C	NA
29377588_883107	A/A	A/A	A/A	A/A	A/A	A/A	A/A	A/A	A/A	A/A	A/A	A/A	A/A	A/A	A/A	A/A	A/A	A/A	A/A	A/A	A/A	A/A	A/A	A/A	A/A	A/A	A/A	A/A
29377588_883143	C/C	T/T	T/T	T/T	T/T	T/T	T/T	C/C	C/C	T/T	T/T	T/T	T/T	T/T	T/T	T/C	T/T	T/T	T/T	T/T	T/T	T/T	T/T	T/T	T/T	T/C	T/T	T/T
29377588_958202	T/T	T/C	T/T	T/C	T/T	T/C	T/T	T/C	T/C	T/T	T/C	T/C	T/C	T/C	T/T	NA	T/T	T/C	NA	T/T	T/C	T/T	T/T	T/T	T/C	T/T	T/C	T/C
29377588_958216	G/G	G/A	G/G	G/G	G/G	G/A	G/G	G/A	G/A	G/G	G/A	G/A	G/G	G/G	G/G	NA	G/G	G/G	NA	G/G	G/A	G/G	G/G	G/G	G/A	G/G	G/A	G/A
29377588_958300	T/T	T/T	C/C	T/T	NA	C/T	T/T	T/T	T/T	C/C	C/C	C/T	T/T	T/T	T/T	T/T	T/T	C/T	C/C	T/T	T/T	C/C	C/C	T/T	C/T	T/T	T/T	T/T
29377588_958314	T/T	T/T	C/C	T/T	C/T	C/C	T/T	T/T	T/T	C/C	C/C	C/T	T/T	T/T	T/T	T/T	T/T	C/T	C/C	T/T	T/T	C/C	C/C	T/T	C/T	T/T	T/T	T/T
29377588_958460	C/C	C/C	C/C	C/C	C/C	C/C	C/C	C/C	C/C	C/C	C/C	C/C	C/C	C/C	C/C	C/C	C/C	C/C	C/C	C/C	C/C	C/C	C/C	C/C	NA	C/C	C/C	C/C
29377588_958472	C/C	C/C	C/C	C/C	C/C	C/C	C/C	C/C	C/C	C/C	C/C	C/C	C/C	C/C	C/C	C/C	C/C	C/C	C/C	C/C	C/C	C/C	C/C	C/C	NA	C/C	C/C	C/C
29377588_958482	T/T	T/T	T/T	T/T	T/T	T/T	T/T	T/T	T/T	T/T	T/T	T/T	T/T	T/T	T/T	T/T	T/T	T/T	T/T	T/T	T/T	T/T	T/T	T/T	NA	T/T	T/T	T/T
29377588_958500	T/T	T/T	T/T	T/T	T/T	T/T	T/T	T/T	T/T	T/T	T/T	T/T	T/T	T/T	T/T	T/T	T/T	T/T	T/T	T/T	T/T	T/T	T/T	T/T	NA	T/T	T/T	T/T
29377588_958503	G/G	G/G	G/G	G/G	G/G	G/G	G/G	G/G	G/G	G/G	G/G	G/G	G/G	G/G	G/G	G/G	G/G	G/G	G/G	G/G	G/G	G/G	G/G	G/G	NA	G/G	G/G	G/G
29377588_958509	T/T	T/T	T/T	T/T	T/T	T/T	T/T	T/T	NA	T/T	T/T	T/T	T/T	T/T	T/T	T/T	T/T	T/T	T/T	T/T	T/T	T/T	T/T	T/T	NA	T/T	T/T	T/T
29377588_958526	T/T	T/T	T/T	T/T	T/T	T/T	T/T	T/T	T/T	T/T	T/T	T/T	T/T	T/T	T/T	T/T	T/T	T/T	T/T	T/T	T/T	T/T	T/T	T/T	NA	T/T	T/T	T/T
29377588_958528	T/T	T/T	T/T	T/T	T/T	T/T	T/T	T/T	T/T	T/T	T/T	T/T	T/T	T/T	T/T	T/T	T/T	T/T	T/T	T/T	T/T	T/T	T/T	T/T	NA	T/T	T/T	T/T
29377588_958575	A/A	A/A	A/A	NA	NA	A/A	A/A	A/A	A/A	A/A	A/A	A/A	A/A	A/A	A/A	A/A	A/A	A/A	A/A	A/A	A/A	A/A	A/A	A/A	A/A	A/A	A/A	A/A
29377588_958584	C/C	C/C	C/C	C/C	C/C	C/C	C/C	C/C	C/C	C/C	C/C	C/C	C/C	C/C	C/C	C/C	C/C	C/C	C/C	C/C	C/C	C/C	C/C	C/C	C/C	C/C	C/C	C/C
29377588_958591	C/C	C/C	C/C	C/C	C/C	C/C	C/C	C/C	C/C	C/C	C/C	C/C	C/C	C/C	C/C	C/C	C/C	NA	C/C	C/C	C/C	C/C	C/C	C/C	C/C	C/C	C/C	C/C
29377588_958599	T/T	T/T	T/T	T/T	T/T	T/T	T/T	T/T	T/T	T/T	T/T	T/T	T/T	T/T	T/T	T/T	T/T	NA	T/T	T/T	T/T	T/T	T/T	T/T	T/T	T/T	T/T	T/T
29377588_958600	A/A	A/A	A/A	A/A	A/A	A/A	A/A	A/A	A/A	A/A	A/A	A/A	A/A	A/A	A/A	A/A	A/A	NA	A/A	A/A	A/A	A/A	A/A	A/A	A/A	A/A	A/A	A/A
29377588_959573	A/A	NA	C/C	A/A	C/A	C/C	A/A	A/A	A/A	C/C	C/C	A/A	A/A	A/A	A/A	A/A	A/A	C/A	C/C	A/A	A/A	C/C	C/C	A/A	C/C	A/A	A/A	A/A
29377589_416252	A/A	A/A	A/A	A/A	A/A	A/A	A/A	A/A	A/A	A/A	A/A	A/A	C/C	NA	C/A	A/A	A/A	C/A	A/A	A/A	C/A	A/A	C/A	A/A	A/A	A/A	C/C	C/C
29377589_416260	A/A	A/A	A/A	A/A	A/A	A/A	A/A	A/A	A/A	A/A	A/A	A/A	C/C	NA	C/A	A/A	A/A	C/A	A/A	A/A	C/A	C/A	C/A	A/A	A/A	A/A	C/C	C/C
29377589_416268	C/T	NA	NA	C/C	T/T	T/T	C/C	T/T	T/T	NA	C/T	C/C	C/C	C/C	C/T	T/T	T/T	C/T	T/T	T/T	C/T	C/T	C/C	T/T	T/T	C/C	C/C	C/C
29377589_416289	G/G	G/G	G/G	G/G	G/G	G/G	G/G	G/G	G/G	G/G	G/G	G/G	NA	NA	T/G	G/G	G/G	T/G	G/G	G/G	T/G	T/G	T/G	G/G	G/G	G/G	T/T	T/T
29377589_67261	A/A	A/A	A/A	A/A	A/A	A/A	A/A	A/A	A/A	A/A	A/A	A/A	NA	C/C	A/C	A/A	A/A	A/C	A/A	A/C	C/C	A/A	A/C	A/A	A/A	A/A	C/C	C/C
29377589_67263	C/C	C/C	C/C	C/C	C/C	C/C	C/C	C/C	C/C	C/C	C/C	C/C	C/C	T/T	C/T	C/C	C/C	C/T	C/C	C/C	C/C	C/C	C/T	C/C	C/C	C/C	T/T	T/T
29377589_67264	G/G	G/G	G/G	G/G	G/G	G/G	G/G	G/G	G/G	G/G	G/G	G/G	NA	C/C	G/C	G/G	G/G	G/C	G/G	G/C	C/C	G/G	G/C	G/G	G/G	G/G	C/C	C/C
29377589_67266	G/G	G/G	G/G	G/G	G/G	G/G	G/G	G/G	G/G	G/G	G/G	G/G	NA	C/C	G/C	G/G	G/G	G/C	G/G	G/C	C/C	G/G	G/C	G/G	G/G	G/G	C/C	C/C
29377590_2045670	A/A	A/A	A/A	A/A	A/A	A/A	A/A	A/A	A/A	A/A	NA	A/A	A/A	A/T	A/T	A/A	A/A	A/A	A/A	A/A	A/T	A/A	A/T	A/A	NA	A/A	A/A	A/A
29377590_2045684	A/A	A/A	A/A	A/A	A/A	A/A	A/A	A/A	A/A	A/A	NA	A/A	A/A	A/C	A/A	A/A	A/A	A/A	A/A	A/A	NA	A/A	A/C	A/A	A/A	A/A	A/A	A/A
29377590_2045686	A/A	A/A	A/A	A/A	A/A	A/A	A/A	A/A	A/A	A/A	NA	A/A	A/A	A/T	A/A	A/A	A/A	A/A	A/A	A/A	NA	A/A	A/T	A/A	A/A	A/A	A/A	A/A
29377590_2045696	C/C	C/C	C/C	C/C	C/C	C/C	C/C	C/C	C/C	C/C	NA	C/C	C/C	C/T	C/T	C/C	C/C	C/C	C/C	C/C	C/T	C/C	C/T	C/C	NA	C/C	C/C	C/C
29377590_3003236	T/T	T/T	T/T	C/C	C/C	T/T	T/T	T/T	T/T	T/C	C/C	T/T	T/T	T/T	T/T	T/T	C/C	T/T	T/T	C/C	C/C	T/C	T/C	T/T	C/C	T/T	T/T	T/T
29377590_3003255	T/T	T/T	T/T	T/T	T/T	T/T	T/T	T/T	T/T	T/T	T/T	T/T	T/T	T/T	T/T	T/T	T/T	T/T	T/T	T/T	T/T	T/T	T/T	T/T	T/T	T/T	T/T	T/T
29377590_3003260	T/T	T/T	T/T	T/T	T/T	T/T	T/T	T/T	T/T	T/T	T/T	T/T	T/T	T/T	T/T	T/T	T/T	T/T	T/T	T/T	T/T	T/T	T/T	T/T	T/T	T/T	T/T	T/T
29377590_3003298	T/T	C/C	NA	C/C	C/C	C/T	C/C	C/C	C/C	C/C	C/C	T/T	T/T	C/T	C/T	T/T	C/C	C/C	C/C	C/C	C/C	C/C	T/T	T/T	C/C	T/T	C/T	C/T
29377590_3167697	T/T	C/C	NA	C/C	C/C	C/T	C/C	C/C	C/C	C/C	C/C	T/T	T/T	C/T	C/T	T/T	C/C	C/C	C/C	C/C	C/C	C/C	T/T	T/T	C/C	T/T	C/T	C/T
29377590_3167710	A/A	G/G	NA	G/G	G/G	G/A	G/G	G/G	G/G	G/G	G/G	A/A	A/A	G/A	G/A	A/A	G/G	G/G	G/G	G/G	G/G	G/G	A/A	A/A	G/G	A/A	G/A	G/A
29377590_3169225	A/A	G/G	G/A	G/G	G/G	G/A	G/G	G/G	G/G	G/G	G/G	A/A	A/A	G/A	G/A	A/A	G/G	G/G	G/G	G/G	G/G	G/G	A/A	A/A	G/G	A/A	G/A	G/A
29377590_3169309	T/T	A/A	NA	A/A	A/A	A/T	A/A	A/A	A/A	A/A	A/A	T/T	T/T	A/T	A/T	T/T	A/A	A/A	A/A	A/A	A/A	A/A	T/T	T/T	A/A	T/T	A/T	A/T
29377590_3182147	C/C	G/G	G/C	G/G	G/G	G/C	G/G	G/G	G/G	G/G	G/G	C/C	C/C	G/C	G/C	C/C	G/G	G/G	G/G	G/G	G/G	G/G	C/C	C/C	G/G	C/C	G/C	G/C
29377590_3182316	A/A	G/G	NA	G/G	G/G	G/A	G/G	G/G	G/G	G/G	G/G	A/A	A/A	G/A	G/A	A/A	G/G	G/G	G/G	G/G	G/G	G/G	A/A	A/A	G/G	A/A	G/A	G/A
29377590_3191651	T/T	C/C	NA	C/C	C/C	C/T	C/C	C/C	C/C	C/C	C/C	T/T	T/T	C/T	C/T	T/T	C/C	C/C	C/C	C/C	C/C	C/C	T/T	NA	C/C	T/T	C/T	C/T
29377590_3191740	G/G	G/G	G/G	G/G	G/G	G/G	G/G	G/G	G/G	G/G	G/G	G/G	G/G	G/G	G/G	G/G	G/G	G/G	G/G	G/G	G/G	G/G	G/G	G/G	G/G	G/G	G/G	G/G
29377590_4708190	T/T	T/G	G/G	T/T	T/T	T/T	NA	T/T	T/G	T/T	T/T	T/T	T/T	T/G	G/G	T/T	T/T	G/G	G/G	T/T	T/T	T/T	T/T	T/T	T/T	T/T	T/G	NA
29377590_4708290	T/T	G/T	T/T	G/G	G/G	T/T	T/T	G/T	T/T	G/T	G/G	T/T	T/T	NA	T/T	G/G	G/G	T/T	T/T	G/G	G/G	G/G	T/T	T/T	G/G	G/G	T/T	T/T
29377590_4708349	T/T	T/T	T/T	T/T	T/T	T/T	T/T	T/T	T/T	T/T	T/T	T/T	T/T	T/T	T/T	T/T	T/T	T/T	T/T	T/T	T/T	T/T	T/T	T/T	T/T	T/T	T/T	T/T
29377590_4916668	T/G	T/T	T/G	T/T	T/T	G/G	T/T	T/G	T/G	T/T	T/T	NA	T/G	T/T	T/T	T/T	T/T	T/T	T/T	T/T	T/T	T/T	G/G	T/T	T/T	T/T	T/T	T/T
29377590_5900548	G/G	G/G	G/G	G/G	G/G	G/G	G/G	G/G	G/G	G/G	G/G	G/G	G/G	G/G	G/G	G/G	G/G	G/G	G/G	G/G	G/G	G/G	G/G	A/A	G/G	G/G	G/G	G/G
29377590_5900613	A/A	A/A	A/A	A/A	A/A	A/A	A/A	A/A	A/A	A/A	A/A	A/A	A/A	A/A	A/A	A/A	A/A	A/A	A/A	A/A	A/A	A/A	A/A	G/G	A/A	A/A	A/A	A/A
29377590_6193799	NA	T/G	G/G	T/T	T/T	T/G	G/G	T/T	G/G	T/T	T/T	NA	T/G	T/G	NA	T/T	T/T	G/G	NA	T/T	T/T	T/T	G/G	T/T	T/T	T/T	T/G	T/G
29377590_6561739	T/T	T/T	T/T	T/T	T/T	T/T	T/T	T/T	T/T	T/T	T/T	T/T	T/T	T/T	T/T	T/T	T/T	T/T	T/T	T/T	T/T	T/T	T/T	T/T	T/T	T/T	T/T	T/T
29377590_6561850	T/T	T/T	T/T	G/G	G/G	T/T	T/T	T/T	T/T	T/T	T/T	T/T	T/T	T/T	T/T	T/T	G/G	T/T	T/T	T/T	T/T	T/T	T/T	T/T	T/T	T/T	T/T	T/T
29377590_6561885	T/C	T/T	NA	T/T	T/T	T/C	T/T	T/C	T/C	T/T	T/T	T/C	T/C	T/T	T/T	C/C	T/T	T/T	T/T	T/T	T/T	T/T	C/C	T/T	T/T	C/C	T/T	T/T
29377590_6561908	G/G	G/G	G/G	G/G	G/G	G/G	G/G	C/G	G/G	C/C	C/C	C/G	C/G	G/G	G/G	G/G	G/G	G/G	G/G	C/C	C/C	C/C	G/G	G/G	C/C	G/G	C/G	C/G
29377590_6614047	A/A	A/A	A/A	A/A	A/A	A/A	A/A	G/A	A/A	G/G	G/G	G/A	NA	A/A	A/A	A/A	A/A	A/A	A/A	G/G	G/G	G/G	A/A	A/A	G/G	A/A	G/A	G/A
29377590_6614970	G/G	G/G	G/G	G/G	G/G	G/G	G/G	A/G	G/G	A/A	A/A	A/G	A/G	G/G	G/G	G/G	G/G	G/G	G/G	A/A	A/A	A/A	G/G	G/G	A/A	G/G	A/G	A/G
29377590_6615029	G/G	G/G	G/G	G/G	G/G	G/G	G/G	A/G	G/G	A/A	A/A	A/G	A/G	G/G	G/G	G/G	G/G	G/G	G/G	A/A	A/A	A/A	G/G	G/G	A/A	G/G	A/G	A/G
29377590_6615039	G/A	G/G	NA	G/G	G/G	G/A	G/G	G/A	G/A	G/G	G/G	G/A	G/A	G/G	G/G	A/A	G/G	G/G	G/G	G/G	G/G	G/G	A/A	G/G	G/G	A/A	G/G	G/G
29377594_172641	A/G	A/A	A/A	A/A	A/A	A/A	A/A	A/A	A/A	A/A	A/A	A/A	A/A	A/A	A/A	A/A	A/A	A/A	A/A	A/A	A/A	A/A	A/A	A/A	A/A	A/A	A/A	A/A
29377594_172667	T/T	T/A	T/A	T/A	T/T	T/T	T/T	T/A	T/A	T/A	T/T	T/A	T/A	T/T	T/A	T/A	T/A	T/A	T/T	T/A	T/A	T/A	T/A	T/T	T/A	T/T	T/A	T/T
29377594_172679	A/A	A/G	A/G	NA	A/A	A/A	A/A	A/G	A/G	A/A	A/A	A/G	A/G	A/A	A/G	A/A	A/G	A/G	A/A	A/G	A/G	A/G	A/G	A/A	A/G	A/A	A/G	A/G
29377594_172683	A/A	A/T	A/T	NA	A/A	A/A	A/A	A/T	A/T	A/A	A/A	A/T	A/T	A/A	A/T	A/A	A/T	A/T	A/A	A/T	A/T	A/A	NA	A/A	A/T	A/A	A/T	A/T
29377594_172731	G/G	G/A	G/G	NA	G/G	G/G	G/G	G/G	G/A	G/G	G/G	G/G	G/G	G/G	G/A	G/G	NA	G/G	G/G	G/G	G/G	G/G	G/G	G/G	G/G	G/G	G/G	G/G
29377594_172782	G/A	NA	G/G	G/G	G/G	G/G	G/G	G/G	G/G	G/G	G/G	NA	G/G	G/G	G/A	G/G	G/G	G/G	G/A	G/G	G/G	G/G	G/G	G/G	NA	G/G	G/A	G/G
29377594_172848	T/T	T/T	T/T	T/T	T/T	T/T	T/T	T/T	T/T	T/T	T/T	T/T	T/T	T/T	T/T	T/T	T/T	T/T	T/T	T/T	T/T	T/T	T/T	T/T	T/T	T/T	T/T	T/T
29377594_172854	G/G	G/A	G/G	G/A	G/A	G/A	G/G	NA	G/A	NA	G/G	G/A	G/A	G/G	G/G	NA	NA	G/G	G/G	G/A	G/A	G/A	NA	G/G	G/A	G/G	G/A	G/A
29377594_172855	C/C	C/G	C/C	C/G	C/G	C/G	C/G	NA	C/G	C/C	C/C	C/G	C/G	C/G	C/C	NA	NA	C/C	C/C	C/C	C/G	C/G	NA	C/C	C/G	C/C	C/G	C/G
29377594_172893	A/A	A/A	A/A	A/A	A/A	A/A	A/A	A/A	A/A	A/A	A/A	A/A	A/A	A/A	A/A	A/A	A/A	A/A	A/A	A/A	A/A	A/A	A/A	A/A	A/A	A/A	A/A	A/A
29377594_172901	C/C	C/C	C/C	C/C	C/C	C/C	C/C	C/C	C/C	C/C	NA	C/C	C/C	C/C	C/C	C/C	C/C	C/C	C/C	C/C	C/C	C/C	C/G	C/C	C/C	C/C	C/C	C/C
29377594_172903	T/T	T/T	T/T	T/T	T/T	T/T	T/T	T/T	T/T	T/T	NA	T/T	T/T	T/T	T/T	T/T	T/T	T/T	T/T	T/T	T/T	T/T	T/C	T/T	T/T	T/T	T/T	T/T
29377594_172909	T/T	T/T	T/T	T/T	NA	T/T	NA	NA	T/T	T/T	T/T	T/T	T/T	T/T	T/T	T/T	T/T	T/T	T/T	T/T	T/T	T/T	T/T	T/C	T/T	T/T	NA	T/T
29377598_12695	T/C	T/T	T/T	T/C	T/C	T/C	T/C	T/C	T/T	T/C	T/C	T/T	T/C	NA	T/C	T/T	T/C	T/T	T/C	T/C	T/C	T/T	T/C	T/T	T/C	T/C	T/C	NA
29377598_12698	C/T	C/T	C/T	C/T	C/T	C/T	C/T	NA	C/T	C/T	C/T	C/T	C/T	C/T	C/T	C/T	C/T	C/T	C/T	C/T	T/T	C/T	C/T	C/T	C/T	C/T	C/T	T/T
29377598_12714	T/T	T/T	T/T	T/T	T/T	T/C	T/T	T/T	T/C	T/T	T/T	T/C	T/T	T/C	T/T	T/T	T/T	T/T	T/T	T/T	T/T	T/T	T/T	T/T	T/C	T/C	T/T	T/T
29377598_12722	T/T	T/C	T/C	T/C	T/T	T/C	T/T	T/C	T/T	T/C	T/C	T/T	T/T	NA	T/T	NA	T/T	T/T	T/T	T/T	T/T	T/T	T/T	T/C	T/T	T/T	T/T	T/T
29377598_12723	T/T	T/T	NA	T/T	T/T	T/T	T/T	T/T	T/T	T/T	NA	NA	T/T	T/T	T/T	NA	T/T	T/T	T/T	T/T	T/C	T/T	T/T	T/C	T/T	T/T	T/T	T/T
29377598_12727	T/T	T/T	T/T	T/T	T/T	T/T	T/T	T/T	T/T	T/T	T/T	T/A	T/T	T/A	T/T	T/T	T/T	T/T	T/T	T/T	T/T	T/T	T/T	T/T	NA	T/A	T/T	T/A
29377598_12735	A/A	A/A	A/A	A/A	A/A	A/A	A/A	A/A	A/A	A/A	A/A	A/A	A/A	A/A	A/A	A/A	A/A	A/A	A/A	A/A	A/A	A/A	A/A	A/A	A/A	A/A	A/A	A/A
29377598_12738	T/A	T/T	NA	T/A	T/A	T/A	T/A	T/A	T/A	NA	T/A	T/A	T/A	T/A	T/A	T/T	T/A	T/T	T/A	T/A	T/A	T/T	T/A	T/A	T/A	T/A	T/A	T/A
29377598_12739	G/G	G/G	NA	G/G	G/G	G/G	G/G	G/G	G/G	G/G	NA	NA	G/G	G/G	G/G	NA	G/G	G/G	G/G	G/G	NA	G/G	G/G	NA	G/G	G/G	G/G	G/G
29377598_12742	A/A	A/A	A/A	A/A	A/G	A/A	A/A	A/A	A/A	A/A	A/A	A/A	A/A	A/A	NA	A/A	A/A	A/A	A/A	A/A	A/A	A/A	A/A	A/A	A/A	A/A	A/A	A/A
29377598_12747	T/T	T/T	T/T	T/T	T/T	T/G	T/T	T/T	T/T	T/T	NA	NA	T/T	T/T	T/T	T/T	T/T	T/G	NA	T/T	T/T	T/G	T/T	T/T	NA	NA	T/T	T/T
29377598_12754	T/T	T/T	T/T	T/T	T/T	T/T	T/T	T/T	T/T	T/T	T/T	T/T	T/T	T/T	T/T	T/T	T/T	T/T	T/T	T/T	T/T	NA	T/T	T/T	T/T	T/T	T/T	T/T
29377598_12773	G/C	G/C	G/C	G/C	G/C	G/C	G/C	G/C	G/C	G/C	G/C	G/C	G/C	G/C	G/C	G/C	G/C	G/C	G/C	G/C	G/C	G/C	G/C	G/C	G/C	G/C	G/C	G/C
29377598_12777	A/A	A/A	A/A	A/A	A/A	A/A	A/A	A/A	A/A	A/A	A/A	A/A	A/A	A/A	A/A	NA	A/A	A/A	A/A	A/A	A/A	NA	A/A	NA	A/A	A/A	A/A	A/A
29377598_12790	G/C	G/C	G/C	G/C	G/C	G/C	G/C	G/C	G/C	G/C	G/C	G/C	G/C	G/C	G/C	G/C	G/C	G/C	G/C	G/C	G/C	G/C	G/C	G/C	G/C	G/C	G/C	G/C
29377598_12791	NA	A/A	A/A	A/A	A/G	A/A	A/A	A/A	A/A	A/A	A/A	A/A	A/A	A/A	A/A	A/A	A/A	A/A	A/A	NA	A/A	A/G	A/A	A/A	A/A	A/A	A/A	A/A
29377598_12807	T/T	T/C	T/C	T/T	T/T	T/C	T/C	T/T	T/C	NA	T/C	T/C	T/C	T/C	T/T	T/T	T/T	T/T	T/T	T/C	T/C	T/T	T/T	T/C	T/C	T/T	T/C	T/C
29377598_12811	T/T	T/T	T/T	NA	T/C	T/C	T/T	NA	T/T	T/C	T/T	T/T	T/T	NA	T/T	T/C	T/T	T/T	T/T	T/T	T/T	T/T	T/T	T/C	T/T	T/T	T/T	T/T
29377598_12831	A/A	A/A	A/A	A/A	A/A	A/A	A/A	A/A	A/A	A/A	A/A	A/A	A/A	A/A	A/A	A/A	A/A	A/A	A/A	A/A	A/A	A/A	A/A	NA	A/A	A/A	A/A	A/A
29377598_12843	A/A	A/A	A/A	A/A	A/A	A/A	A/A	A/A	A/A	A/A	A/A	A/A	A/A	A/A	A/A	A/A	A/A	A/A	A/A	A/A	A/A	A/A	A/A	A/A	A/A	A/A	A/A	A/A
29377598_12844	A/C	A/C	A/C	A/C	A/C	A/C	A/C	A/C	A/C	A/C	A/C	A/C	A/C	A/C	A/C	A/C	A/C	A/C	A/C	A/C	A/C	A/C	A/C	A/C	A/C	A/C	A/C	A/C
29377598_12857	C/C	C/C	C/C	C/C	C/C	C/C	C/C	C/C	C/C	C/C	C/C	C/C	C/C	C/C	C/C	C/C	C/C	C/C	C/G	C/C	C/C	C/C	C/C	C/C	C/C	C/C	C/G	C/C
29377598_12863	NA	T/T	T/T	T/T	T/T	T/T	T/T	T/T	T/C	T/T	NA	NA	T/T	T/T	T/T	T/T	T/T	NA	T/T	T/C	T/T	T/T	T/T	T/T	T/C	T/T	T/T	T/T
29377598_13015	T/T	T/T	T/T	T/T	T/T	T/T	T/A	T/T	T/T	T/T	T/T	T/T	T/T	T/A	T/T	T/T	T/T	T/T	T/T	T/A	T/T	T/T	T/T	T/T	T/T	T/A	T/T	T/A
29377598_9350	G/G	G/G	G/G	G/G	G/G	G/G	G/G	G/G	G/G	G/G	G/G	G/G	G/G	G/G	G/G	G/G	G/G	G/G	G/G	G/G	G/G	G/G	G/G	G/G	G/G	G/G	G/G	G/G
29377600_1018505	A/A	A/A	A/A	NA	T/T	A/T	A/T	T/T	A/A	A/T	A/A	A/A	A/A	A/A	A/A	A/A	A/A	A/T	T/T	T/T	A/A	A/A	A/A	A/A	A/A	T/T	A/A	A/A
29377600_1018506	A/A	A/A	A/A	NA	C/C	A/C	A/C	C/C	A/A	A/C	A/A	A/A	A/A	A/A	A/A	A/A	A/A	A/C	C/C	C/C	A/A	A/A	A/A	A/A	A/A	C/C	A/A	A/A
29377600_1056702	G/G	G/G	G/G	G/A	A/A	NA	G/A	A/A	G/G	G/A	G/G	G/G	G/G	G/G	G/G	G/G	G/G	G/A	A/A	A/A	G/G	G/G	G/G	G/G	G/G	A/A	G/G	G/G
29377600_1056763	T/T	T/T	T/T	T/C	C/C	T/C	T/C	C/C	T/T	T/C	T/T	T/T	T/T	T/T	T/T	T/T	T/T	T/C	C/C	C/C	T/T	T/T	T/T	T/T	T/T	C/C	T/T	T/T
29377600_1072223	T/G	T/T	T/G	NA	T/T	T/G	T/T	T/T	T/T	T/G	T/G	NA	T/G	T/T	T/T	NA	T/G	T/T	T/G	T/G	T/G	T/T	NA	NA	T/T	T/G	T/G	NA
29377600_1072231	A/C	A/A	A/C	NA	A/A	A/C	A/A	A/A	A/A	A/C	A/C	NA	A/C	A/A	A/A	NA	A/C	A/A	A/A	A/C	A/C	A/A	NA	NA	A/A	A/C	A/C	A/A
29377600_1072241	C/C	C/C	C/C	C/C	C/C	C/C	C/C	C/C	C/C	C/C	C/C	C/C	C/C	C/C	C/C	C/C	C/C	C/C	C/C	C/C	C/C	C/C	C/C	C/C	C/C	C/C	C/C	C/C
29377600_1072248	A/C	A/C	A/C	NA	A/A	A/C	A/C	NA	A/A	A/C	A/C	A/C	A/C	A/C	A/C	A/A	A/C	A/A	A/C	A/C	A/C	A/A	NA	NA	A/C	A/C	A/C	A/A
29377600_1072267	T/C	T/T	T/C	NA	T/T	T/C	T/C	T/T	T/T	T/C	T/C	NA	T/C	T/T	T/T	T/T	NA	T/T	T/C	T/C	T/C	T/T	NA	T/T	T/T	T/C	T/C	T/T
29377600_1072268	T/T	T/T	T/T	NA	T/T	T/T	T/T	T/T	T/T	T/T	T/T	T/T	T/T	T/T	T/T	T/T	NA	T/T	T/T	T/T	T/T	T/T	T/T	T/T	T/T	T/T	T/T	T/T
29377600_1072283	G/G	G/G	G/G	G/G	G/G	G/G	G/G	G/G	G/G	G/G	G/G	G/G	G/G	G/G	G/G	G/G	G/G	G/G	G/G	G/G	G/G	G/G	G/G	G/G	G/G	G/G	G/G	G/G
29377600_1072284	T/C	T/C	T/C	T/C	C/C	T/C	T/C	C/C	T/T	T/C	T/C	T/C	T/C	T/C	T/T	T/T	NA	T/C	C/C	C/C	T/C	T/T	NA	T/T	T/C	C/C	T/C	T/T
29377600_1072305	A/G	A/G	A/G	A/A	A/A	A/G	A/G	A/A	A/A	A/G	A/G	A/G	A/G	A/A	A/A	A/A	A/A	A/A	A/G	A/G	NA	A/A	NA	A/A	A/A	A/G	A/G	A/A
29377600_1072315	A/G	A/A	A/A	A/A	A/A	A/A	A/G	A/A	A/A	A/G	A/A	A/A	A/A	A/A	A/A	A/A	NA	A/A	A/G	A/G	NA	A/A	A/A	A/A	A/A	A/A	A/A	A/A
29377600_1072318	A/G	A/A	A/A	A/A	A/A	A/A	A/G	A/A	A/A	A/G	A/A	A/A	A/A	A/A	A/A	A/A	NA	A/A	A/G	A/G	NA	A/A	A/A	A/A	A/A	A/A	A/A	A/A
29377600_1072320	C/T	C/C	C/C	C/C	C/C	C/C	C/T	C/C	C/C	C/T	C/C	C/C	C/C	C/C	C/C	C/C	NA	C/C	C/T	C/T	NA	C/C	C/C	C/C	C/C	C/C	C/C	C/C
29377600_1072323	T/C	T/T	T/T	T/T	T/T	T/T	T/C	T/T	T/T	T/C	T/T	T/T	T/T	T/T	T/T	T/T	NA	T/T	T/C	T/C	NA	T/T	T/T	T/T	T/T	T/T	T/T	T/T
29377600_1072327	T/T	T/T	T/T	T/G	G/G	T/G	T/G	T/G	T/T	T/G	T/T	T/T	T/T	T/T	T/T	T/T	T/T	T/G	G/G	T/G	T/T	T/T	T/T	T/T	T/T	G/G	T/T	T/T
29377600_1072329	G/A	G/G	G/G	G/A	A/A	G/A	G/A	A/A	G/G	G/A	G/G	G/G	G/G	G/A	G/G	G/G	NA	G/A	A/A	A/A	G/A	G/G	G/G	G/G	G/G	A/A	G/G	G/G
29377600_1170081	A/A	A/A	A/A	A/A	A/A	A/A	A/A	A/A	A/A	A/A	A/A	A/A	A/A	A/A	A/A	A/A	A/A	A/A	A/A	A/A	A/A	A/A	A/A	A/A	A/A	A/A	A/A	A/A
29377600_1170112	A/A	A/A	A/A	A/A	A/A	A/A	A/A	C/C	A/A	A/A	A/A	A/A	A/A	A/A	A/A	A/A	A/A	A/C	A/A	C/C	A/A	A/A	A/A	A/A	A/A	A/C	A/A	A/A
29377600_1170206	C/C	C/C	C/C	C/C	C/C	C/C	C/C	C/C	C/C	C/A	C/C	C/C	C/C	C/C	C/C	C/A	A/A	C/C	A/A	C/C	C/C	C/C	C/C	C/C	C/C	C/A	C/C	C/C
29377600_1170233	C/C	C/C	C/C	C/C	C/C	C/C	C/C	C/C	C/C	C/T	C/C	C/C	C/C	C/C	C/C	C/T	T/T	C/C	T/T	C/C	C/C	C/C	C/C	C/C	C/C	C/T	C/C	C/C
29377600_1335156	T/T	T/T	G/G	T/G	G/G	T/G	T/G	G/G	T/T	T/T	G/G	T/T	T/T	T/G	T/G	T/T	T/T	G/G	G/G	G/G	G/G	T/T	G/G	G/G	G/G	G/G	G/G	T/G
29377600_1335184	A/A	A/A	A/A	A/A	A/A	A/A	A/A	A/A	A/A	A/A	A/A	A/A	A/A	A/A	A/A	A/A	A/A	A/A	A/A	A/A	A/A	A/A	A/A	A/A	A/A	A/A	A/A	A/A
29377600_1335268	C/C	C/C	T/T	NA	T/T	C/T	NA	T/T	C/C	C/C	T/T	C/C	C/C	C/T	C/T	C/C	C/C	T/T	T/T	T/T	T/T	C/C	T/T	T/T	T/T	T/T	T/T	C/T
29377600_2758770	G/G	G/G	G/G	G/G	G/G	G/A	G/A	G/G	G/G	G/G	G/G	G/G	G/G	G/G	G/G	A/A	A/A	G/G	A/A	G/A	G/G	G/G	G/G	G/G	G/G	G/A	G/G	G/G
29377601_228230	C/C	C/T	C/T	C/C	C/C	C/C	C/C	C/C	C/C	C/C	C/C	C/C	C/C	C/C	C/C	C/C	C/C	C/C	C/C	C/C	C/C	C/C	C/C	C/C	C/C	C/C	C/T	T/T
29377601_46390	T/C	NA	T/T	T/T	T/T	T/T	T/T	T/T	T/T	T/T	T/T	T/T	T/T	T/T	T/T	T/T	T/T	T/T	T/T	T/C	T/C	T/T	T/T	T/T	T/T	T/T	T/T	NA
29377601_46409	G/T	NA	G/G	G/G	G/G	G/G	G/G	G/G	G/G	G/G	G/G	G/G	G/G	G/G	G/G	G/G	G/G	G/G	G/G	G/T	G/T	G/G	G/G	G/G	G/G	G/G	G/G	G/G
29377601_46461	C/A	NA	C/C	C/C	NA	C/C	C/C	C/C	C/C	C/C	NA	C/C	C/C	C/C	C/C	C/C	C/A	C/C	NA	C/A	C/A	C/C	C/A	NA	C/C	C/A	C/C	A/A
29377601_46464	A/G	NA	A/A	A/A	A/A	A/A	A/A	A/A	A/A	A/A	A/A	A/A	A/A	A/A	A/A	A/A	A/G	A/A	NA	A/G	A/G	A/A	A/G	A/A	A/A	A/G	A/A	A/A
29377602_1086427	C/C	C/C	NA	T/C	C/C	C/C	C/C	T/T	T/T	C/C	T/C	T/C	T/C	T/C	T/C	C/C	C/C	T/C	T/T	T/C	C/C	T/C	C/C	T/T	T/T	T/C	T/T	C/C
29377602_1086505	C/C	C/C	NA	NA	C/C	C/C	C/C	T/T	T/T	C/C	T/C	T/C	T/C	T/C	NA	C/C	C/C	T/C	T/T	T/C	C/C	T/C	C/C	T/C	T/T	T/C	T/T	C/C
29377603_2107774	A/A	A/A	A/A	A/A	A/A	A/A	A/A	A/A	A/A	A/A	A/A	A/A	A/A	A/A	A/A	A/A	A/A	A/A	A/A	A/A	A/A	A/A	A/A	NA	A/A	A/A	A/A	A/A
29377603_568510	A/G	A/A	A/A	A/A	A/A	A/A	A/A	A/G	A/A	A/A	A/A	G/G	A/A	A/A	A/A	A/A	A/A	A/A	A/A	A/A	A/A	A/A	A/A	A/A	NA	A/A	A/A	A/A
29377604_712741	T/T	T/T	T/T	T/T	T/T	T/T	T/T	T/T	NA	T/T	T/T	T/T	T/T	T/T	T/T	T/T	T/T	T/T	T/T	T/T	T/T	T/T	T/T	T/T	T/T	T/T	T/T	T/T
29377604_712766	C/T	T/T	C/T	C/C	C/T	C/C	C/T	C/T	NA	C/C	C/C	C/C	T/T	C/C	C/C	T/T	C/C	C/C	C/C	C/C	C/C	NA	C/T	T/T	C/T	C/C	C/C	C/C
29377604_712797	T/C	C/C	T/C	NA	T/C	T/T	T/C	T/C	NA	T/T	T/T	T/T	C/C	T/T	T/T	C/C	T/T	T/T	T/T	T/T	T/T	NA	T/C	C/C	T/C	T/T	T/T	T/T
29377604_712862	A/A	A/A	A/A	A/A	A/A	A/A	A/A	A/A	A/A	A/A	A/A	A/A	A/A	A/A	A/A	A/A	A/A	A/A	A/A	A/A	A/A	A/A	A/A	A/A	A/A	A/A	A/A	A/A
29377604_712959	C/G	G/G	C/G	C/C	C/G	C/C	C/G	C/G	C/G	C/C	C/C	C/C	G/G	C/C	C/C	G/G	C/C	C/C	C/C	C/C	C/C	NA	C/G	G/G	C/G	C/C	C/C	C/C
29377605_272487	G/G	G/G	G/G	A/G	A/A	A/A	A/A	A/A	A/A	A/A	A/A	NA	NA	A/A	A/A	G/G	A/G	A/A	A/A	A/A	A/A	A/A	G/G	A/G	G/G	A/A	A/A	A/A
29377605_272497	G/G	G/G	G/G	T/G	T/T	T/T	T/T	T/T	T/T	T/T	T/T	T/G	NA	T/T	T/T	G/G	T/G	T/T	T/T	T/T	T/T	T/T	G/G	T/G	G/G	T/T	T/T	T/T
29377605_327404	A/A	A/A	A/A	G/A	G/G	G/G	G/G	G/G	G/G	G/G	G/G	G/A	G/A	G/G	G/G	A/A	G/A	G/G	G/G	G/G	G/G	G/G	A/A	G/A	A/A	G/G	G/G	G/G
29377605_327441	T/T	T/T	T/T	C/T	C/C	C/C	C/C	C/C	C/C	C/C	C/C	C/T	C/T	C/C	C/C	T/T	C/T	C/C	C/C	C/C	C/C	C/C	T/T	C/T	T/T	C/C	C/C	C/C
29377605_327483	G/G	G/G	G/G	T/G	T/T	T/T	T/T	T/T	T/T	T/T	T/T	T/G	T/G	T/T	T/T	G/G	T/G	T/T	T/T	T/T	T/T	T/T	G/G	T/G	G/G	T/T	T/T	T/T
29377605_327942	C/C	C/C	C/C	C/C	C/C	C/C	C/C	C/C	C/C	C/T	C/T	C/C	C/C	C/C	T/T	C/C	C/C	T/T	C/C	C/C	C/C	C/C	C/C	C/C	C/C	C/C	C/C	C/C
29377605_328064	C/C	C/C	C/C	C/C	C/C	C/C	C/C	C/C	C/C	C/T	C/T	C/C	C/C	C/C	T/T	C/C	C/C	T/T	C/C	C/C	C/C	C/C	C/C	C/C	C/C	C/C	C/C	C/C
29377605_331043	T/T	T/T	T/T	T/T	T/T	T/T	C/C	T/T	C/C	T/T	T/T	C/C	T/C	T/T	T/T	T/T	T/T	T/T	T/T	T/T	T/T	T/T	T/T	T/T	T/T	T/T	T/T	T/T
29377605_331135	C/C	C/C	C/C	A/C	A/A	A/A	A/A	A/A	A/A	A/A	A/A	A/C	A/C	A/A	A/A	C/C	A/C	A/A	A/A	A/A	A/A	A/A	C/C	A/C	C/C	A/A	A/A	A/A
29377605_331148	T/T	T/T	T/T	C/T	C/C	C/C	C/C	C/C	C/C	C/C	C/C	C/T	C/T	C/C	C/C	T/T	C/T	C/C	C/C	C/C	C/C	C/C	T/T	C/T	T/T	C/C	C/C	C/C
29377605_331187	G/G	G/G	G/G	A/G	G/G	A/A	G/G	A/G	G/G	G/G	G/G	G/G	G/G	A/A	G/G	G/G	A/G	G/G	G/G	G/G	G/G	A/G	G/G	A/G	G/G	G/G	G/G	G/G
29377605_331211	T/T	T/T	T/T	G/T	G/G	G/G	G/G	G/G	G/G	G/G	G/G	G/T	G/T	G/G	G/G	T/T	G/T	G/G	G/G	G/G	G/G	G/G	T/T	G/T	T/T	G/G	G/G	G/G
29377605_331216	G/G	G/G	G/G	A/G	A/A	A/A	A/A	A/A	A/A	A/A	A/A	A/G	A/G	A/A	A/A	G/G	A/G	A/A	A/A	A/A	A/A	A/A	G/G	A/G	G/G	A/A	A/A	A/A
29377605_331228	A/A	A/A	A/A	A/A	A/A	A/A	A/A	A/A	A/A	A/G	A/G	A/A	A/A	A/A	G/G	A/A	A/A	G/G	A/A	A/A	A/A	A/A	A/A	A/A	A/A	A/A	A/A	A/A
29377605_456976	T/T	T/T	T/T	T/T	T/T	T/T	T/T	T/T	T/T	T/G	T/G	T/T	T/T	T/T	G/G	T/T	T/T	G/G	T/T	T/T	T/T	T/T	T/T	T/T	T/T	T/T	T/T	T/T
29377605_457007	T/T	T/T	T/T	C/C	C/C	C/C	C/C	C/C	C/C	C/C	C/C	C/T	C/T	C/C	C/C	T/T	C/T	C/C	C/C	C/C	C/C	C/C	T/T	C/T	T/T	C/C	C/C	C/C
29377605_457013	T/T	T/T	T/T	G/G	G/G	G/G	G/G	G/G	G/G	G/T	G/T	G/T	G/T	G/G	T/T	T/T	G/T	T/T	G/G	G/G	G/G	G/G	T/T	G/T	T/T	G/G	G/G	G/G
29377605_457027	T/T	T/T	T/T	A/A	A/A	A/A	A/A	A/A	A/A	A/A	A/A	A/T	A/T	A/A	A/A	T/T	A/T	A/A	A/A	A/A	A/A	A/A	T/T	A/T	T/T	A/A	A/A	A/A
29377606_95383	A/A	C/C	A/C	A/A	A/A	A/A	A/A	A/C	C/C	A/A	A/A	A/A	A/A	A/A	A/A	A/A	C/C	A/A	C/C	A/A	A/A	A/A	A/C	A/A	A/C	A/A	C/C	A/A
29377606_95693	G/A	G/A	G/A	G/A	G/A	G/A	G/A	G/A	G/G	NA	G/G	G/A	G/A	G/G	G/G	G/A	G/A	G/G	G/G	G/A	G/G	G/A	G/G	G/A	G/A	G/A	G/A	NA
29377606_95789	A/A	NA	A/G	A/A	A/A	A/A	NA	A/A	NA	A/A	A/A	A/A	A/A	A/A	A/A	A/G	A/A	A/A	A/A	A/A	A/A	A/A	A/A	A/A	NA	A/G	A/G	A/A
29377606_95791	G/G	NA	G/A	G/G	G/G	G/G	NA	G/G	NA	G/G	G/G	G/G	G/G	G/G	G/G	G/A	G/G	G/G	G/G	G/G	G/G	G/G	G/G	G/G	NA	G/A	G/A	G/G
29377606_95813	T/T	NA	T/C	T/T	T/T	T/T	T/T	T/C	T/C	T/T	T/T	T/T	T/T	T/T	T/T	T/T	NA	T/T	T/C	T/T	T/T	T/T	NA	T/T	T/C	T/T	T/C	T/T
29377606_95817	T/C	NA	T/C	T/T	T/T	T/C	T/C	T/T	T/C	T/C	T/C	T/T	T/C	T/C	T/C	T/C	NA	T/T	T/C	NA	NA	T/C	T/C	T/C	T/C	T/C	T/C	T/T
29377606_95822	T/C	T/C	T/C	T/T	T/T	T/C	T/C	T/T	NA	T/T	T/C	T/T	T/T	T/T	T/C	T/C	NA	T/T	T/C	NA	T/T	T/C	T/T	T/T	T/C	T/C	T/C	T/T
29377606_95826	C/A	NA	C/A	C/C	C/A	C/A	C/A	C/C	NA	C/A	C/A	C/C	C/A	C/A	C/A	C/A	C/A	C/C	C/A	NA	C/A	C/A	C/A	C/A	C/A	C/A	C/A	C/C
29377606_95847	T/G	T/T	T/T	T/T	T/T	NA	T/G	T/T	T/T	T/T	T/T	T/T	T/G	T/T	T/T	T/G	T/G	T/T	T/G	T/T	T/T	T/G	T/T	T/T	T/G	T/G	T/G	T/T
29377606_95849	T/C	T/T	T/T	T/T	T/T	NA	T/C	T/T	T/T	T/T	T/T	T/T	T/T	T/C	T/T	T/C	T/C	T/T	T/C	T/T	T/T	T/C	T/T	T/T	T/C	T/C	T/T	T/T
29377606_95862	T/A	T/A	T/A	T/T	T/A	T/A	T/A	T/T	T/T	T/A	T/A	T/T	T/A	T/A	T/A	T/A	T/A	T/T	T/A	NA	T/A	NA	NA	NA	T/A	T/A	T/A	T/T
29377606_95864	G/A	G/G	G/A	G/G	G/G	G/G	G/G	G/G	G/G	G/G	G/A	G/G	G/G	G/A	G/A	G/A	G/A	G/G	G/A	G/G	G/G	NA	G/A	G/G	G/A	G/A	G/G	G/G
29377606_95865	C/T	C/T	C/T	C/C	C/T	C/T	C/T	C/C	NA	C/T	C/T	C/C	C/T	C/T	C/T	C/T	C/T	C/C	C/T	C/T	C/T	NA	C/T	C/T	C/T	C/T	C/T	C/C
29377606_95877	T/C	T/C	T/C	T/T	T/C	T/C	T/C	NA	NA	T/C	T/C	T/T	T/C	T/C	T/C	T/C	T/C	T/T	T/C	T/C	T/C	NA	T/C	T/C	T/C	T/C	T/C	T/T
29377606_95889	G/A	G/A	G/A	NA	G/A	G/A	G/A	G/A	G/A	G/A	G/A	G/G	G/A	G/A	G/A	G/A	G/A	G/A	G/A	G/A	G/A	NA	G/A	G/A	G/A	G/A	G/A	G/G
29377606_95909	T/G	NA	T/G	T/G	T/T	T/G	T/T	T/G	T/T	T/G	T/G	T/G	T/G	T/T	T/G	T/G	T/G	T/G	T/G	T/T	T/G	T/G	T/G	T/G	T/G	T/G	T/G	T/T
29377608_61177	C/A	C/A	NA	NA	C/A	C/A	C/A	C/C	NA	C/A	C/C	C/C	C/A	NA	C/A	C/A	NA	C/A	C/C	C/C	C/A	C/A	C/A	C/C	C/A	C/A	C/C	C/C
29377608_61195	A/G	A/G	A/G	NA	A/A	A/G	A/A	A/A	NA	A/G	A/G	A/A	A/G	A/G	A/G	A/G	NA	A/G	A/G	A/A	A/G	A/G	A/G	A/A	A/G	A/G	A/A	A/G
29377608_61196	T/T	T/G	T/T	NA	T/T	T/T	T/T	T/T	NA	T/G	T/G	T/T	T/T	T/G	T/G	T/T	T/T	T/T	T/T	T/T	T/G	T/T	T/T	T/G	T/G	T/G	T/T	NA
29377608_61197	C/C	NA	C/C	C/C	C/C	C/C	C/C	C/C	C/C	C/C	C/C	C/C	C/C	C/C	C/C	C/C	C/C	C/C	C/C	C/C	C/A	C/C	C/C	C/C	C/C	C/A	C/C	C/C
29377608_61203	A/A	T/A	T/T	T/A	T/T	T/A	T/T	T/T	T/T	T/T	T/T	A/A	NA	T/T	T/T	T/T	T/T	T/T	T/A	T/T	T/T	T/A	T/A	T/T	T/T	T/T	T/A	T/A
29377608_61205	T/G	T/G	T/G	T/G	T/G	T/G	T/G	T/G	T/G	T/G	T/G	T/T	T/G	T/G	T/G	T/T	NA	T/T	T/G	T/T	T/G	T/G	T/G	T/G	T/G	T/T	T/G	T/T
29377608_61208	C/C	C/C	C/C	C/C	C/C	C/C	C/C	C/C	C/C	C/C	C/C	C/C	C/G	C/C	C/C	C/C	C/C	C/C	C/C	C/C	C/C	C/C	NA	C/G	C/G	C/C	C/C	C/G
29377608_61217	G/C	G/C	G/C	G/C	G/C	G/C	G/C	G/C	G/C	G/C	G/C	G/G	G/C	G/G	G/C	G/G	NA	G/C	G/C	G/G	G/C	G/C	G/C	G/C	G/C	G/C	G/C	G/G
29377608_61259	C/T	C/T	C/T	C/T	C/T	C/T	C/T	C/C	C/C	C/T	C/T	C/C	C/T	C/T	C/T	C/T	C/T	C/T	C/T	C/T	C/T	C/T	C/T	C/T	C/T	C/T	C/T	C/T
29377608_61260	T/T	T/T	T/T	T/T	T/T	T/T	T/T	T/T	T/T	T/T	T/T	T/T	NA	T/T	T/T	T/C	T/C	T/T	T/T	T/T	T/T	T/T	T/T	T/T	T/T	T/T	T/T	T/T
29377608_61264	T/T	NA	T/T	T/T	T/T	T/T	T/T	T/T	T/T	T/T	T/T	T/T	T/T	T/T	T/T	T/T	T/T	T/T	T/T	T/T	T/T	T/T	T/T	T/T	T/T	T/T	T/T	T/T
29377608_61279	C/T	C/T	C/T	C/T	C/T	C/T	C/T	C/C	C/C	C/T	C/T	C/C	C/T	C/T	C/T	C/T	C/T	C/T	C/C	C/T	C/T	C/T	C/T	C/T	C/T	C/T	C/T	C/T
29377608_61288	C/C	C/A	C/A	C/A	C/A	C/A	C/A	C/C	C/C	C/A	C/A	C/C	C/A	C/A	C/A	C/A	NA	C/A	C/C	C/C	C/A	C/A	C/A	C/A	C/A	C/A	C/A	C/A
29377608_61307	T/T	T/C	T/C	T/C	T/C	T/C	T/C	T/C	T/T	T/C	T/C	T/T	T/T	T/C	T/C	T/C	NA	T/T	T/C	T/T	T/C	T/C	T/T	T/C	T/C	T/C	T/C	T/C
29377608_61308	A/A	A/A	A/A	A/A	A/A	A/A	A/A	A/A	A/A	A/A	A/A	A/A	A/A	A/A	A/A	A/A	NA	A/A	A/C	A/A	A/A	A/A	A/A	A/A	A/A	A/A	A/A	A/A
29377608_61310	A/A	A/G	A/G	A/G	A/G	A/G	A/G	A/G	A/A	A/G	A/G	A/A	A/A	A/G	A/G	A/G	NA	A/A	A/G	A/A	A/G	A/G	A/A	A/G	A/G	A/G	A/G	A/G
29377608_61319	G/G	G/A	G/A	G/A	G/A	G/A	G/A	G/A	G/G	G/A	G/A	G/G	G/G	G/A	G/A	G/G	NA	G/G	G/A	G/G	G/A	G/A	G/G	G/A	G/A	G/A	G/A	G/A
29377608_61343	A/A	A/A	A/A	A/A	A/A	A/A	A/A	A/A	A/A	A/A	A/A	A/A	A/A	A/A	A/A	A/A	A/A	A/A	A/A	A/A	A/A	A/A	A/A	A/A	A/A	A/A	A/A	A/A
29377608_61347	C/C	C/T	NA	C/T	C/T	C/T	C/T	C/T	C/C	C/C	C/T	C/C	C/C	C/T	C/C	C/T	C/C	C/C	C/T	C/T	C/C	NA	C/C	C/T	C/T	C/T	C/T	C/T
29377609_2255350	A/A	A/A	A/A	A/A	A/A	A/A	A/A	A/A	A/A	A/A	A/A	A/A	A/A	A/A	G/G	G/G	G/G	A/A	A/A	A/G	A/G	A/A	A/A	A/A	NA	A/A	A/A	A/A
29377609_2255379	C/C	C/C	C/C	C/C	C/C	C/C	C/C	C/C	C/C	C/C	C/C	C/C	C/C	C/C	A/A	A/A	A/A	C/C	C/C	C/A	C/A	C/C	C/C	C/C	C/A	C/C	C/C	C/C
29377609_2273708	T/T	T/T	T/T	T/T	T/T	T/T	T/T	T/T	T/T	T/T	T/T	T/T	T/T	T/T	C/C	C/C	C/C	T/T	T/T	T/C	T/C	T/T	T/T	T/T	T/C	T/T	T/T	T/T
29377609_2273710	T/T	T/T	T/T	T/T	T/T	T/T	T/T	T/T	T/T	T/T	T/T	T/T	T/T	T/T	C/C	C/C	C/C	T/T	T/T	T/C	T/C	T/T	T/T	T/T	T/C	T/T	T/T	T/T
29377609_2273777	C/C	C/C	C/C	C/C	C/C	C/C	C/C	C/C	C/C	C/C	C/C	C/C	C/C	C/C	C/C	C/C	C/C	C/C	C/C	C/G	C/G	C/C	C/C	C/C	C/C	C/C	C/C	C/C
29377609_2544049	G/G	G/G	G/G	G/G	G/G	G/G	G/G	G/G	G/G	G/G	G/G	G/G	G/G	G/G	A/A	A/A	A/A	G/G	G/G	G/A	G/A	G/G	G/G	G/G	G/A	G/G	G/G	G/G
29377609_2544127	T/T	T/T	T/T	T/T	T/T	T/T	T/T	T/T	T/T	T/T	T/T	T/T	T/T	T/T	C/C	C/C	C/C	T/T	T/T	T/C	T/C	T/T	T/T	T/T	T/C	T/T	T/T	T/T
29377609_2544236	T/T	T/T	T/T	T/T	T/T	T/T	T/T	T/T	T/T	T/T	T/T	T/T	T/T	T/T	A/A	A/A	A/A	T/T	T/T	T/A	T/A	T/T	T/T	T/T	NA	T/T	T/T	T/T
29377609_2544296	T/T	T/T	T/T	T/T	T/T	T/T	T/T	T/T	T/T	T/T	T/T	T/T	T/T	T/T	A/A	A/A	A/A	T/T	T/T	T/A	T/A	T/T	T/T	T/T	T/A	T/T	T/T	T/T
29377609_2578570	T/T	T/T	T/T	T/T	T/T	T/T	T/T	T/T	T/T	T/T	T/T	T/T	T/T	T/T	T/T	T/T	T/T	T/T	T/T	G/G	T/G	T/T	T/T	T/T	T/T	T/T	T/T	T/T
29377609_2581011	G/G	G/G	G/G	G/G	G/G	G/G	G/G	G/G	G/G	G/G	G/G	G/G	G/G	G/G	A/A	A/A	A/A	G/G	G/G	G/A	G/A	G/G	G/G	G/G	G/A	G/G	G/G	G/G
29377609_2610143	A/A	A/A	A/A	A/A	A/A	A/A	A/A	A/A	A/A	A/A	A/A	A/A	A/A	A/A	A/A	A/A	A/A	A/A	A/A	A/C	A/C	A/A	A/A	A/A	A/A	A/A	A/A	A/A
29377609_2610169	G/G	G/G	G/G	G/G	G/G	G/G	G/G	G/G	G/G	G/G	G/G	G/G	G/G	G/G	A/A	A/A	A/A	G/G	G/G	G/A	G/A	G/G	G/G	G/G	G/A	G/G	G/G	G/G
29377609_2610190	A/A	A/A	A/A	A/A	A/A	A/A	A/A	A/A	A/A	A/A	A/A	A/A	A/A	A/A	G/G	G/G	G/G	A/A	A/A	A/G	A/G	A/A	A/A	A/A	A/G	A/A	A/A	A/A
29377609_2610211	A/A	A/A	A/A	A/A	A/A	A/A	A/A	A/A	A/A	A/A	A/A	A/A	A/A	A/A	C/C	C/C	C/C	A/A	A/A	A/C	A/C	A/A	A/A	A/A	A/C	A/A	A/A	A/A
29377609_2839439	C/C	C/C	A/C	C/C	C/C	A/C	C/C	C/C	A/A	C/C	NA	C/C	C/C	C/C	A/A	A/A	A/A	C/C	A/C	A/A	A/A	A/C	C/C	C/C	A/C	A/A	A/A	A/C
29377609_320933	A/A	A/A	A/A	A/A	A/A	A/A	A/A	A/A	A/A	A/A	A/A	A/A	A/A	A/A	A/A	A/A	A/A	A/A	A/A	A/A	A/A	A/A	A/A	A/A	A/A	A/A	G/G	A/A
29377609_5944463	C/C	C/C	T/C	C/C	C/C	T/C	C/C	C/C	T/T	C/C	C/C	C/C	C/C	C/C	T/T	T/T	T/T	C/C	C/C	T/C	T/C	T/C	C/C	C/C	T/C	T/T	T/T	T/C
29377609_5944490	A/A	A/A	G/A	A/A	A/A	G/A	A/A	A/A	G/G	A/A	A/A	A/A	A/A	A/A	G/G	G/G	G/G	A/A	A/A	G/A	G/A	G/A	A/A	A/A	G/A	G/G	G/G	G/A
29377609_5978819	A/A	A/A	NA	A/A	A/A	G/A	A/A	A/A	G/G	A/A	A/A	A/A	A/A	A/A	G/G	G/G	G/G	A/A	A/A	G/A	G/A	G/A	A/A	A/A	G/A	G/G	G/G	G/A
29377609_5978840	C/C	C/C	A/C	C/C	C/C	A/C	C/C	C/C	A/A	C/C	C/C	C/C	C/C	C/C	A/A	A/A	A/A	C/C	C/C	A/C	A/C	A/C	C/C	C/C	A/C	A/A	A/A	A/C
29377609_6072293	T/T	T/T	C/T	T/T	T/T	C/T	T/T	T/T	C/C	T/T	T/T	T/T	T/T	T/T	C/C	C/C	C/C	T/T	T/T	C/C	C/T	C/T	T/T	T/T	C/T	C/C	C/C	C/T
29377609_6072325	T/T	T/T	T/T	T/T	T/T	T/T	T/T	T/T	T/T	T/T	T/T	T/T	T/T	T/T	T/T	T/T	T/T	T/T	T/T	T/T	T/G	T/T	T/T	T/T	T/T	T/T	T/T	T/T
29377609_6072331	C/C	C/C	C/C	C/C	C/C	C/C	C/C	C/C	C/C	C/C	C/C	C/C	C/C	C/C	C/C	C/C	C/C	C/C	C/C	C/C	C/C	C/C	C/C	C/C	C/C	C/C	C/C	C/C
29377609_6072342	C/C	C/C	C/G	C/C	C/C	C/C	C/C	C/C	C/C	C/C	C/C	C/C	C/C	C/C	C/C	G/G	G/G	C/C	C/C	G/G	C/G	C/C	C/C	C/C	C/G	C/C	G/G	C/C
29377609_6072365	A/A	A/A	A/A	A/A	A/A	A/A	A/A	A/A	A/A	A/A	A/A	A/A	A/A	A/A	A/A	A/A	A/A	A/A	A/A	A/A	A/A	A/A	A/A	A/A	A/A	A/A	A/A	A/A
29377609_6072367	T/T	T/T	C/T	T/T	T/T	C/T	T/T	T/T	C/C	T/T	T/T	T/T	T/T	T/T	C/C	C/C	C/C	T/T	T/T	C/T	C/T	C/T	T/T	T/T	C/T	C/C	C/C	C/T
29377609_6072438	T/T	T/T	G/T	T/T	T/T	G/T	T/T	T/T	G/G	T/T	NA	NA	T/T	T/T	G/G	G/G	G/G	T/T	T/T	G/T	G/T	G/T	T/T	T/T	G/T	G/G	G/G	G/T
29377609_6072464	G/G	G/G	C/G	G/G	G/G	C/G	G/G	G/G	C/C	G/G	NA	NA	G/G	G/G	C/C	C/C	C/C	G/G	G/G	C/G	C/G	C/G	G/G	G/G	C/G	C/C	C/C	C/G
29377609_6122249	C/C	C/C	T/C	C/C	C/C	T/C	C/C	C/C	T/T	C/C	C/C	C/C	C/C	C/C	T/T	T/T	T/T	C/C	C/C	T/C	T/C	T/C	C/C	C/C	T/C	T/T	T/T	T/C
29377609_6122307	G/G	G/G	G/G	G/G	G/G	G/G	G/G	G/G	G/G	G/G	G/G	G/G	G/G	G/G	G/G	G/G	G/G	G/G	G/G	G/G	G/G	G/G	G/G	G/G	G/G	G/G	G/G	G/G
29377609_6124011	C/C	C/C	G/C	C/C	C/C	NA	C/C	C/C	G/G	C/C	C/C	C/C	C/C	C/C	G/G	G/G	G/G	C/C	C/C	G/G	G/C	G/G	C/C	C/C	G/C	G/G	G/G	G/C
29377609_6178195	C/C	C/C	C/T	C/C	C/C	C/C	C/C	C/C	C/C	C/C	C/C	C/C	C/C	C/C	C/C	T/T	T/T	C/C	C/C	C/T	C/T	C/C	C/C	C/C	NA	C/C	T/T	C/C
29377609_6178693	C/C	C/C	C/G	C/C	C/C	C/C	C/C	C/C	C/C	C/C	C/C	C/C	C/C	C/C	C/C	G/G	G/G	C/C	C/C	C/G	C/G	C/C	C/C	C/C	NA	C/C	G/G	C/C
29377609_6321440	T/T	T/T	T/C	T/T	T/T	T/T	T/T	T/T	T/T	T/T	T/T	T/T	T/T	T/T	T/T	C/C	C/C	T/T	T/T	T/C	T/C	T/T	T/T	T/T	T/C	T/T	C/C	T/T
29377609_6321554	A/A	A/A	G/G	A/A	A/A	A/A	A/A	A/A	A/A	A/A	A/A	A/A	A/A	A/A	A/A	G/G	G/G	A/A	A/A	A/G	A/G	A/A	A/A	A/A	A/G	A/A	G/G	A/A
29377609_6322172	A/A	A/A	A/G	A/A	A/A	A/A	A/A	A/A	A/A	A/A	A/A	A/A	A/A	A/A	A/A	G/G	G/G	A/A	A/A	NA	A/G	A/A	A/A	A/A	A/G	A/A	NA	A/A
29377609_6387325	A/A	A/A	A/G	A/A	A/A	A/A	A/A	A/A	A/A	A/A	A/A	A/A	A/A	A/A	A/A	G/G	G/G	A/A	A/A	A/G	A/G	A/A	A/A	A/A	A/G	A/A	G/G	A/A
29377609_6387420	T/T	T/T	T/A	T/T	T/T	T/T	T/T	T/T	T/T	T/T	T/T	T/T	T/T	T/T	T/T	A/A	A/A	T/T	T/T	T/A	T/A	T/T	T/T	T/T	T/A	T/T	A/A	T/T
29377609_6387478	A/A	A/A	A/G	A/A	A/A	A/A	A/A	A/A	A/A	A/A	A/A	A/A	A/A	A/A	A/A	G/G	G/G	A/A	A/A	A/G	A/G	A/A	A/A	A/A	A/G	A/A	G/G	A/A
29377609_6387532	C/C	C/C	C/T	C/C	C/C	C/C	C/C	C/C	C/C	C/C	C/C	C/C	C/C	C/C	C/C	T/T	T/T	C/C	C/C	C/T	C/T	C/C	C/C	C/C	C/T	C/C	T/T	C/C
29377609_959872	A/A	A/A	T/A	A/A	A/A	T/A	A/A	A/A	T/T	A/A	A/A	A/A	A/A	A/A	A/A	A/A	A/A	A/A	T/A	NA	A/A	T/A	A/A	A/A	A/A	T/T	T/T	T/A
29377610_2178317	T/C	C/C	T/T	NA	T/T	T/T	T/T	C/C	T/T	T/T	C/C	T/C	NA	T/T	T/T	T/T	T/T	T/T	C/C	T/T	NA	T/T	T/C	T/T	T/T	T/T	T/C	T/C
29377610_3576364	T/C	T/T	T/T	T/T	T/T	C/C	T/T	T/T	T/T	T/T	T/T	NA	T/T	T/T	NA	C/C	C/C	T/T	T/T	T/T	C/C	T/T	T/T	T/T	T/T	T/C	T/C	T/T
29377610_3579057	C/T	C/C	C/C	C/C	C/C	T/T	C/C	C/C	NA	C/C	T/T	C/T	C/C	C/C	C/C	T/T	T/T	C/C	C/C	C/C	T/T	C/C	C/C	C/C	C/C	C/T	C/T	C/C
29377610_3579099	T/T	A/A	A/A	A/A	A/A	T/T	A/A	A/A	NA	A/A	T/T	A/T	A/A	A/A	A/A	T/T	T/T	A/A	A/A	A/A	T/T	A/A	A/A	A/A	A/A	A/T	A/T	A/A
29377610_3579925	A/A	A/A	A/A	A/A	A/A	A/A	A/A	A/A	A/A	A/A	A/A	A/A	A/A	A/A	A/A	A/G	A/A	A/A	A/A	A/A	A/A	A/A	A/A	A/A	A/A	A/A	A/A	A/A
29377610_3581479	T/C	T/T	T/T	T/T	T/T	C/C	T/T	T/T	T/T	T/T	T/C	T/C	T/T	T/T	T/T	C/C	C/C	T/T	T/T	T/T	C/C	NA	T/T	T/T	T/T	T/C	T/C	T/T
29377610_3581731	A/G	A/A	A/A	A/A	A/A	G/G	A/A	A/A	A/A	A/A	A/G	A/G	A/A	A/A	A/A	G/G	G/G	A/A	A/A	A/A	G/G	A/A	A/A	A/A	A/A	A/G	A/G	A/A
29377610_3581786	T/T	T/T	T/T	T/T	T/T	T/T	T/T	T/T	T/T	T/T	T/T	T/T	T/T	T/T	T/T	T/T	T/T	T/T	T/T	T/T	T/T	T/T	T/T	T/T	T/T	T/T	T/T	T/T
29377610_3581859	T/T	T/T	T/T	T/T	T/T	T/T	T/T	T/T	T/T	T/T	T/T	T/T	T/T	T/T	T/T	T/T	T/T	T/T	T/T	T/T	T/T	T/T	T/T	T/T	T/T	T/T	T/T	T/T
29377610_3676549	A/C	A/A	A/A	A/A	A/A	C/C	A/A	A/A	A/A	A/A	A/C	A/C	A/A	A/A	A/A	C/C	C/C	A/A	A/A	A/A	C/C	A/A	A/A	A/A	A/A	A/C	A/C	A/A
29377610_3676590	A/G	A/A	A/A	A/A	A/A	G/G	A/A	A/A	A/A	A/A	A/G	A/G	A/A	A/A	A/A	G/G	G/G	A/A	A/A	A/A	G/G	A/A	A/A	A/A	A/A	A/G	A/G	A/A
29377610_3676595	T/T	T/T	T/T	T/T	T/T	T/T	T/T	T/T	T/T	T/T	T/T	T/T	T/T	T/T	T/T	T/T	T/T	T/T	T/T	T/T	T/T	T/T	T/T	T/T	T/T	T/T	T/T	T/T
29377610_3676619	T/T	T/T	T/T	T/T	T/T	T/T	T/T	T/T	T/T	T/T	T/T	T/T	T/T	T/T	T/T	T/T	T/T	T/T	T/T	T/T	T/T	T/T	T/T	T/T	T/T	T/T	T/T	T/T
29377610_3676635	C/A	C/C	C/C	C/C	C/C	A/A	C/C	C/C	C/C	C/C	C/A	A/A	C/C	C/C	C/C	A/A	A/A	C/C	C/C	C/C	A/A	C/C	C/C	C/C	C/C	C/A	C/A	C/C
29377610_4029027	A/A	A/A	A/A	A/A	A/A	A/A	A/A	A/A	A/A	A/A	A/A	A/A	A/A	A/A	A/A	A/A	A/A	A/A	A/A	A/A	A/A	A/A	A/A	A/A	A/A	A/A	A/A	A/A
29377610_4029045	A/A	A/A	A/A	A/A	A/A	A/A	A/A	A/A	A/A	A/A	A/A	A/A	A/A	A/A	A/A	A/A	A/A	A/A	A/A	A/A	A/A	A/A	A/A	A/A	A/A	A/A	A/A	A/A
29377610_4029052	C/C	C/C	C/C	C/C	C/C	C/C	C/C	C/C	C/C	C/C	C/C	C/C	C/C	C/C	C/C	C/C	C/C	C/C	C/C	C/C	C/C	C/C	C/C	C/C	C/C	C/C	C/C	C/C
29377610_4029077	C/C	C/C	C/C	C/C	C/C	C/C	C/C	C/C	C/C	C/C	C/C	C/C	C/C	C/C	C/C	C/C	C/C	C/C	C/C	C/C	C/C	C/C	C/C	C/C	C/C	C/C	C/C	C/C
29377610_4029078	G/G	G/G	G/G	G/G	G/G	G/G	G/G	G/G	G/G	G/G	G/G	G/G	G/G	G/G	G/G	G/G	G/G	G/G	G/G	G/G	G/G	G/G	G/G	G/G	G/G	G/G	G/G	G/G
29377610_4029159	C/T	C/C	C/C	C/C	C/C	T/T	C/C	C/C	C/C	T/T	C/T	C/T	C/C	T/T	T/T	T/T	T/T	C/C	C/C	C/C	T/T	C/C	C/T	T/T	C/C	C/T	C/T	C/T
29377610_4029228	A/A	A/A	A/A	A/A	A/A	A/A	A/A	A/A	A/A	A/A	A/A	A/A	A/A	A/A	A/A	A/A	A/A	A/A	A/A	A/A	A/A	A/A	A/A	A/A	A/A	A/A	A/A	A/A
29377610_4029267	A/A	A/A	A/A	A/A	A/A	A/A	A/A	A/A	A/A	A/A	A/A	A/A	A/A	A/A	A/A	A/A	A/A	A/A	A/A	A/A	A/A	A/A	A/A	A/A	A/A	A/A	A/A	A/A
29377610_4029297	C/A	C/C	C/C	C/C	C/C	A/A	C/C	C/C	C/C	A/A	C/A	C/A	C/C	A/A	A/A	A/A	A/A	C/C	C/C	C/C	A/A	C/C	C/A	A/A	C/C	C/A	C/A	C/A
29377610_4029335	G/G	G/G	G/G	G/G	G/G	G/G	G/G	G/G	G/G	G/G	G/G	G/G	G/G	G/G	G/G	G/G	G/G	G/G	G/G	G/G	G/G	G/G	G/G	G/G	G/G	G/G	G/G	G/G
29377610_4029337	C/C	C/C	C/C	C/C	C/C	C/C	C/C	C/C	C/C	C/C	C/C	C/C	C/C	C/C	C/C	C/C	C/C	C/C	C/C	C/C	C/C	C/C	C/C	C/C	C/C	C/C	C/C	C/C
29377610_4127378	G/A	A/A	A/A	A/A	A/A	G/G	A/A	A/A	A/A	G/G	G/A	G/A	A/A	G/G	G/G	G/G	G/G	A/A	A/A	A/A	G/G	G/G	G/A	G/G	A/A	G/A	G/A	G/A
29377610_4127392	T/T	T/T	T/T	T/T	T/T	T/T	T/T	T/T	T/T	T/T	T/T	T/T	T/T	T/T	T/T	T/T	T/T	G/G	T/T	T/T	T/T	T/T	T/T	T/T	T/T	T/T	T/T	T/T
29377610_967159	C/C	C/C	C/C	C/C	C/C	C/C	C/C	NA	C/C	A/A	C/A	C/C	C/C	C/C	C/C	C/A	C/C	C/C	C/C	C/C	C/A	C/C	A/A	A/A	NA	C/C	C/A	C/C
29377611_406036	G/G	G/T	G/T	T/T	T/T	G/G	G/G	G/T	G/T	G/G	G/G	T/T	T/T	G/G	G/T	G/G	G/G	G/G	G/G	T/T	T/T	G/G	G/G	G/G	G/T	G/G	T/T	T/T
29377611_406051	G/G	G/G	NA	NA	A/A	G/G	G/G	NA	G/A	G/G	G/G	NA	A/A	G/G	G/A	G/G	G/G	G/G	G/G	G/A	G/G	G/G	G/G	G/G	G/G	G/G	G/A	G/A
29377611_406074	G/G	G/T	G/T	NA	T/T	G/G	G/G	NA	G/T	G/G	G/G	T/T	T/T	G/G	G/T	G/G	G/G	G/G	G/G	T/T	T/T	G/G	G/G	G/G	G/T	G/G	T/T	T/T
29377611_406079	A/A	A/G	NA	NA	A/A	A/A	A/A	A/A	A/A	A/A	A/A	NA	A/A	A/A	A/A	A/A	A/A	A/A	A/A	A/G	G/G	A/A	A/A	A/A	A/A	A/A	NA	NA
29377612_12115	C/C	A/A	C/A	A/A	NA	A/A	A/A	C/C	C/C	A/A	C/C	C/C	C/A	C/C	C/C	C/C	C/C	C/C	C/A	C/C	C/C	C/C	C/C	C/C	C/C	C/A	C/A	A/A
29377612_351363	T/T	NA	T/T	T/T	T/T	T/T	T/T	T/T	T/T	T/T	T/T	T/T	NA	T/T	T/G	T/T	T/T	T/T	T/T	T/T	T/T	T/T	T/G	T/T	T/T	T/T	T/T	T/T
29377612_351402	A/G	NA	A/A	A/A	A/A	A/G	A/A	A/G	A/G	NA	A/A	A/A	A/A	A/G	A/G	A/A	A/A	A/G	A/G	A/G	A/A	A/A	A/A	A/A	A/G	A/G	A/A	A/G
29377612_351410	T/C	T/C	T/C	T/C	T/C	T/C	T/C	T/C	T/C	T/C	C/C	T/C	T/C	T/C	T/C	C/C	C/C	T/C	T/C	T/C	C/C	T/C	T/C	T/C	T/C	T/C	T/C	T/C
29377612_351416	A/G	A/G	A/G	A/G	A/G	A/G	A/G	A/G	A/G	A/G	NA	A/G	A/G	A/G	A/G	G/G	G/G	A/G	A/G	A/G	G/G	A/G	A/G	A/G	A/G	A/G	A/G	A/G
29377612_351435	T/C	T/C	T/C	T/C	T/C	T/C	T/C	T/C	T/C	T/C	NA	T/C	T/C	T/C	T/C	C/C	C/C	T/C	T/C	T/C	C/C	T/C	T/C	T/C	T/C	T/C	T/C	T/C
29377612_351441	T/T	T/C	T/T	T/T	T/T	T/T	T/T	T/T	T/T	NA	T/T	T/T	T/T	T/T	T/T	T/T	T/T	T/T	T/T	T/T	T/T	T/T	T/T	T/T	T/T	T/T	T/T	T/T
29377612_351450	T/T	T/T	T/T	T/T	T/T	T/T	T/T	T/T	NA	T/T	T/T	T/T	T/T	T/T	T/T	T/T	T/T	T/T	T/T	T/T	T/T	T/T	T/C	T/T	T/T	T/T	T/T	T/T
29377612_351451	A/G	A/A	A/A	NA	A/G	A/G	A/G	A/G	A/G	NA	A/A	A/A	A/G	A/A	A/G	A/A	A/A	A/G	A/G	A/G	A/A	NA	A/G	A/A	A/G	NA	A/A	A/G
29377612_351454	A/G	A/A	A/A	NA	A/G	A/A	A/G	A/A	A/G	A/A	A/A	A/A	A/G	A/G	A/G	A/A	A/A	A/G	A/G	A/G	A/G	NA	A/G	A/G	A/G	NA	A/A	A/G
29377612_351476	A/C	A/C	A/C	A/C	A/C	A/C	A/C	A/C	A/C	A/C	C/C	A/C	A/C	A/C	A/C	C/C	C/C	A/C	A/C	A/C	C/C	C/C	A/C	A/C	A/C	A/C	A/C	A/C
29377612_351477	C/C	C/C	C/C	C/C	C/C	C/C	C/C	C/C	C/C	C/C	C/T	C/C	C/C	C/C	C/C	C/T	C/T	C/C	C/C	C/C	C/C	C/C	C/C	C/C	C/C	C/C	C/C	C/C
29377612_351498	C/G	C/G	NA	C/G	C/G	C/C	C/G	C/C	C/G	NA	C/C	C/C	C/G	C/G	C/G	C/C	C/C	C/G	C/G	C/G	C/G	C/C	C/G	C/C	C/G	C/G	C/G	C/G
29377612_351504	G/T	G/T	G/T	G/T	G/T	G/T	G/T	G/T	G/T	G/T	NA	G/T	G/T	G/T	G/T	T/T	T/T	G/T	G/T	T/T	G/T	G/T	G/T	G/T	G/T	G/T	G/T	G/T
29377612_351518	G/A	G/A	G/A	G/A	G/A	G/A	G/A	G/A	G/A	G/A	NA	G/A	G/A	G/A	G/A	A/A	G/A	G/A	G/A	G/A	G/A	G/A	G/A	G/A	G/A	G/A	G/A	G/A
29377612_351566	A/G	A/G	A/G	A/G	A/G	A/G	A/G	A/G	A/G	A/G	A/G	A/G	A/G	A/G	A/G	G/G	A/G	A/G	A/G	A/G	A/G	A/G	A/G	A/G	A/G	A/G	A/G	A/G
29377612_351572	C/G	C/G	C/G	C/G	C/G	C/G	C/G	C/G	C/G	C/G	C/G	C/G	C/G	C/G	C/G	G/G	C/G	C/G	C/G	C/G	C/G	C/G	C/G	C/G	C/G	C/G	C/G	C/G
29377612_351614	G/A	G/A	G/A	G/A	A/A	G/A	G/A	G/A	G/A	G/A	G/A	G/A	G/G	G/A	G/A	G/A	G/A	G/A	G/A	G/A	G/A	G/A	G/A	G/A	G/A	G/A	G/A	G/A
29377613_1063214	T/T	T/T	T/T	T/T	T/T	T/C	T/C	T/T	C/C	T/T	T/T	C/C	C/C	T/C	T/C	T/T	T/T	T/T	T/T	T/T	T/T	T/T	T/T	T/T	T/T	T/T	T/T	T/T
29377613_1063390	T/T	C/C	C/C	T/C	T/T	T/T	T/T	T/T	T/T	T/T	C/C	T/T	T/T	T/C	T/T	C/C	C/C	T/T	T/T	T/T	C/C	T/T	C/C	T/T	T/C	C/C	T/T	T/C
29377613_439290	C/T	C/C	C/C	C/T	T/T	C/T	C/T	C/C	C/C	C/C	C/C	C/C	C/C	C/C	C/C	C/C	C/C	T/T	C/C	C/C	C/C	C/T	C/C	C/C	C/C	C/C	C/C	C/C
29377613_948910	G/G	G/G	G/G	G/G	G/G	G/G	G/G	G/G	G/G	G/G	G/G	G/G	G/G	G/G	G/G	G/G	G/G	G/G	G/G	G/G	G/G	G/G	G/G	A/A	NA	G/G	G/A	G/G
29377614_1460070	G/G	G/A	G/G	G/A	G/G	A/A	G/G	A/A	A/A	G/A	G/G	G/A	G/A	G/G	G/A	G/G	G/G	A/A	G/A	G/G	G/G	G/G	A/A	G/G	G/G	G/G	G/G	G/G
29377614_1634318	G/G	G/A	G/G	G/A	G/G	A/A	G/G	A/A	NA	G/A	G/G	G/A	NA	G/G	G/A	G/G	G/G	A/A	G/A	G/G	G/G	G/G	A/A	G/G	G/G	G/G	G/G	G/G
29377614_1634381	G/G	G/A	G/G	G/A	G/G	A/A	G/G	A/A	NA	G/A	G/G	G/A	G/A	G/G	G/A	G/G	G/G	A/A	G/A	G/G	G/G	G/G	A/A	G/G	G/G	G/G	G/G	G/G
29377614_1634406	C/C	C/T	C/C	C/T	C/C	T/T	C/C	T/T	NA	C/T	C/C	C/T	C/T	C/C	C/T	C/C	C/C	T/T	T/T	C/C	C/C	C/C	T/T	C/C	C/C	C/C	C/C	C/C
29377614_1634408	T/T	T/C	T/T	T/C	T/T	C/C	T/T	C/C	NA	T/C	T/T	T/C	T/C	T/T	T/C	T/T	T/T	C/C	T/C	T/T	T/T	T/T	C/C	T/T	T/T	T/T	T/T	T/T
29377614_327117	T/T	T/T	NA	T/G	G/G	T/T	T/T	T/T	T/T	T/G	T/T	T/T	T/T	G/G	T/G	T/G	T/T	T/T	T/T	T/T	T/T	T/T	T/T	T/T	T/G	G/G	T/G	T/G
29377614_327134	A/A	A/A	NA	A/T	T/T	A/A	A/A	A/A	A/A	A/T	A/A	A/A	A/A	T/T	A/A	A/A	A/A	A/A	A/A	A/A	A/A	A/A	A/A	A/A	A/T	T/T	A/T	A/T
29377614_327178	C/C	C/C	C/C	C/C	C/C	C/C	C/C	C/C	C/C	C/C	C/C	C/C	C/C	C/C	C/G	C/G	C/C	C/C	C/C	C/C	C/C	C/C	C/C	C/C	C/C	C/C	C/C	C/C
29377614_327198	C/C	C/C	NA	C/A	A/A	C/C	C/C	C/C	C/C	C/A	C/C	C/C	C/C	A/A	C/A	C/A	C/C	C/C	C/C	C/C	C/C	C/C	C/C	C/C	C/A	A/A	C/A	C/A
29377614_327348	C/C	C/C	NA	C/A	A/A	C/C	C/C	C/C	C/C	C/A	C/C	C/C	C/C	A/A	C/C	C/C	C/C	C/C	C/C	C/C	C/C	C/C	C/C	C/C	C/A	A/A	C/A	C/A
29377614_327385	G/G	G/G	G/G	G/G	G/G	G/G	G/G	G/G	G/G	G/G	G/G	G/G	G/G	G/G	G/G	G/G	G/G	G/G	G/G	G/G	G/G	G/G	G/G	G/G	G/G	G/G	G/G	G/G
29377614_327398	A/A	A/A	A/A	A/A	A/A	A/A	A/A	A/A	A/A	A/A	A/A	A/A	A/A	A/A	A/G	A/G	A/A	A/A	A/A	A/A	A/A	A/A	A/A	A/A	A/A	A/A	A/A	A/A
29377614_389945	T/T	T/T	NA	T/A	A/A	T/T	T/T	T/T	T/T	T/A	T/T	T/T	T/T	A/A	T/A	T/A	T/T	T/T	T/T	T/T	T/T	T/T	T/T	T/T	T/A	A/A	A/A	T/A
29377614_390025	A/A	A/A	NA	A/C	C/C	A/A	A/A	A/A	A/A	A/C	A/A	A/A	A/A	C/C	A/C	A/C	A/A	A/A	A/A	A/A	A/A	A/A	A/A	A/A	A/C	C/C	A/C	A/C
29377614_390028	C/C	C/C	C/C	C/C	C/C	C/C	C/C	C/C	C/C	C/C	C/C	C/C	C/C	C/C	C/C	C/C	C/C	C/C	C/C	C/C	C/C	C/C	C/C	C/C	C/C	C/C	C/C	C/C
29377614_390109	G/G	G/G	NA	G/A	A/A	G/G	G/G	G/G	G/G	G/A	G/G	G/G	G/G	A/A	G/A	G/A	G/G	G/G	G/G	G/G	G/G	G/G	G/G	G/G	G/A	A/A	G/A	G/A
29377614_390112	G/G	G/G	G/G	G/G	G/G	G/G	G/G	G/G	G/G	G/G	G/G	G/G	G/G	G/G	G/A	G/A	G/G	G/G	G/G	G/G	G/G	G/G	G/G	G/G	G/G	G/G	G/G	G/G
29377614_390119	T/T	T/T	NA	T/C	C/C	T/T	T/T	T/T	T/T	T/C	T/T	T/T	T/T	C/C	T/T	T/T	T/T	T/T	T/T	T/T	T/T	T/T	T/T	T/T	T/C	C/C	T/C	T/C
29377614_390234	A/A	A/A	A/A	A/A	A/A	A/A	A/A	A/A	A/A	A/A	A/A	A/A	A/A	A/A	A/G	A/G	A/A	A/A	A/A	A/A	A/A	A/A	A/A	A/A	A/A	A/A	A/A	A/A
29377614_390270	T/T	T/T	T/T	T/T	T/T	T/T	T/T	T/T	T/T	T/T	T/T	T/T	T/T	T/T	T/T	T/T	T/T	T/T	T/T	T/T	T/T	T/T	T/T	T/T	T/T	T/T	T/T	T/T
29377614_390309	G/G	G/G	NA	G/A	A/A	G/G	G/G	G/G	G/G	G/A	G/G	G/G	G/G	A/A	G/G	G/G	G/G	G/G	G/G	G/G	G/G	G/G	G/G	G/G	G/A	A/A	G/A	G/A
29377614_390331	T/T	T/T	NA	T/C	C/C	T/T	T/T	T/T	T/T	T/C	T/T	T/T	T/T	C/C	T/C	T/C	T/T	T/T	T/T	T/T	T/T	T/T	T/T	T/T	T/C	C/C	T/C	T/C
29377614_390366	C/C	C/C	C/C	C/C	C/C	C/C	C/C	C/C	C/C	C/C	C/C	C/C	C/C	C/C	C/C	C/C	C/C	C/C	C/C	C/C	C/C	C/C	C/C	C/C	C/C	C/C	C/C	C/C
29377614_392549	T/T	T/T	NA	T/C	NA	T/T	T/T	T/T	T/T	T/T	T/T	T/T	T/T	C/C	T/T	T/T	T/T	T/T	T/T	T/T	T/T	T/T	T/T	T/T	T/C	C/C	T/C	T/C
29377614_392598	G/G	G/G	G/G	G/G	G/G	G/G	G/G	G/G	G/G	G/G	G/G	G/G	G/G	G/G	G/T	G/T	G/G	G/G	G/G	G/G	G/G	G/G	G/G	G/G	G/G	G/G	G/G	G/G
29377614_392607	C/C	C/C	NA	C/T	NA	C/C	C/C	C/C	C/C	C/T	C/C	C/C	C/C	T/T	C/C	C/C	C/C	C/C	C/C	C/C	C/C	C/C	C/C	C/C	C/T	NA	C/T	C/T
29377614_468502	NA	A/G	NA	A/G	G/G	A/A	A/A	NA	A/A	A/G	A/A	A/A	A/A	G/G	A/G	A/G	A/A	A/A	A/A	A/A	A/A	A/A	A/A	A/A	A/G	G/G	A/G	A/G
29377614_468580	C/C	C/C	C/C	C/C	C/C	C/C	C/C	C/C	C/C	C/C	C/C	C/C	C/C	C/C	C/C	C/C	C/C	C/C	C/C	C/C	C/C	C/C	C/C	C/C	C/C	C/C	C/C	C/C
29377614_468704	T/T	T/T	T/T	NA	T/T	T/T	NA	T/T	T/T	T/T	T/T	T/T	T/T	NA	T/T	T/T	NA	T/T	T/T	T/T	T/T	T/T	T/T	T/T	T/T	T/T	T/T	T/G
29377614_866292	T/T	C/C	C/C	C/C	C/C	C/C	T/T	C/C	C/C	C/C	C/C	C/C	C/C	C/C	C/T	NA	T/T	C/C	C/C	T/T	T/T	T/T	NA	C/C	C/C	T/T	C/T	C/T
29377615_142974	T/C	T/C	T/C	NA	T/T	C/C	T/C	T/T	NA	T/C	T/C	T/C	T/C	T/C	T/C	T/T	T/C	T/C	T/C	T/C	T/C	NA	C/C	T/C	T/C	T/C	T/C	T/C
29377615_142993	C/C	C/C	C/C	C/T	NA	C/C	C/C	C/T	C/T	C/C	C/C	C/C	C/C	C/C	C/C	T/T	C/C	C/T	C/C	C/C	C/C	C/C	C/C	C/C	C/C	C/C	NA	C/C
29377615_143111	C/A	C/A	C/C	NA	C/C	A/A	C/A	C/C	C/A	C/C	C/A	C/C	C/A	C/A	C/A	C/C	NA	C/C	C/C	C/C	C/A	C/A	C/A	C/A	C/A	C/A	C/A	C/A
29377615_143112	G/A	G/A	G/A	G/A	A/A	A/A	G/A	G/A	G/A	G/G	G/A	G/G	G/A	G/A	G/A	G/A	NA	G/A	NA	G/G	G/A	G/A	G/A	G/A	G/A	G/A	NA	G/A
29377615_143126	T/C	T/C	T/T	NA	T/T	C/C	T/C	T/T	T/C	T/T	T/C	T/T	T/C	T/C	T/C	T/T	T/C	T/T	T/T	T/T	T/C	T/C	T/C	T/C	T/C	T/C	T/C	T/C
29377616_15577	A/A	A/A	G/A	A/A	G/G	A/A	A/A	G/G	G/G	A/A	A/A	A/A	A/A	A/A	A/A	G/A	A/A	A/A	A/A	A/A	A/A	G/A	G/G	A/A	A/A	A/A	A/A	A/A
29377616_15624	T/T	T/T	T/T	T/T	T/T	T/T	T/T	T/T	T/T	T/T	T/T	T/T	T/T	T/T	T/T	T/T	T/T	T/T	T/T	T/T	T/T	T/T	T/T	T/T	T/T	T/T	C/C	T/T
29377616_306192	A/A	A/A	NA	C/A	C/C	A/A	C/A	C/C	C/C	A/A	A/A	A/A	A/A	C/A	NA	C/C	C/A	C/A	C/A	C/C	C/A	C/A	C/C	C/C	A/A	C/C	C/C	A/A
29377616_927	C/C	C/C	C/C	C/C	C/C	C/C	C/C	C/C	C/C	C/C	C/C	C/C	C/C	C/C	C/C	C/C	C/C	C/C	C/C	C/C	C/C	C/C	C/C	C/C	C/C	C/C	C/C	C/C
29377617_1590185	A/A	A/G	A/G	A/G	A/G	G/G	A/G	A/A	G/G	G/G	G/G	A/G	NA	NA	G/G	A/A	A/A	A/A	A/A	A/G	NA	A/A	NA	A/G	A/A	A/G	G/G	A/A
29377617_1590194	A/A	A/G	A/G	A/G	A/G	G/G	A/G	A/A	G/G	G/G	G/G	A/G	NA	NA	G/G	A/A	A/A	A/A	A/A	A/G	NA	A/A	A/G	A/G	A/A	A/G	G/G	A/A
29377617_1590215	C/C	C/C	NA	C/T	C/T	T/T	C/T	C/C	T/T	T/T	T/T	C/T	NA	NA	T/T	C/C	C/C	C/C	C/C	C/T	NA	C/C	C/T	C/T	C/T	C/T	T/T	C/C
29377617_1590231	T/T	T/T	T/T	T/T	T/T	T/T	T/T	T/T	T/T	T/T	T/T	T/T	T/T	T/T	T/T	T/T	T/T	T/T	T/T	T/T	T/T	T/T	T/T	T/T	T/T	T/T	T/T	T/T
29377617_1590245	T/T	G/G	G/G	T/G	G/G	G/G	G/G	G/G	G/G	G/G	G/G	T/G	T/G	G/G	G/G	G/G	G/G	G/G	G/G	T/G	G/G	T/T	T/G	T/G	T/G	G/G	G/G	T/T
29377617_1594047	A/A	A/G	A/G	A/G	A/G	G/G	A/G	A/A	NA	G/G	G/G	A/G	A/G	NA	G/G	A/A	A/A	A/A	A/A	A/G	G/G	A/A	A/G	A/G	A/G	A/G	G/G	A/A
29377617_1594078	G/G	G/A	G/A	G/A	G/A	A/A	G/A	G/G	NA	A/A	A/A	G/A	NA	NA	A/A	G/G	G/G	G/G	G/G	G/A	A/A	G/G	G/A	G/A	G/A	G/A	A/A	G/G
29377617_1625055	G/G	G/A	G/A	G/A	G/A	A/A	G/A	G/G	A/A	A/A	A/A	G/A	NA	NA	A/A	G/G	G/G	G/G	G/G	G/A	A/A	G/G	G/A	G/A	G/A	G/A	A/A	G/G
29377617_1625811	G/G	NA	G/A	G/A	G/A	A/A	G/A	G/G	A/A	A/A	A/A	NA	NA	G/A	A/A	G/G	G/G	G/G	G/G	A/A	A/A	G/G	NA	G/A	G/A	NA	A/A	G/G
29377617_1625872	A/A	A/G	A/G	A/G	A/G	G/G	A/G	A/A	NA	G/G	G/G	NA	NA	A/G	G/G	A/A	A/A	A/A	A/A	G/G	G/G	A/A	NA	A/G	A/G	NA	G/G	A/A
29377617_1625916	A/A	A/T	A/A	A/T	A/T	T/T	A/T	A/A	NA	T/T	T/T	NA	NA	A/T	T/T	A/A	A/A	A/A	A/A	A/T	NA	A/A	NA	A/T	A/T	A/A	T/T	A/A
29377617_29083	T/T	NA	T/T	T/T	T/A	T/A	T/A	T/T	T/T	T/T	T/T	T/T	T/T	T/T	A/A	T/T	T/T	T/T	T/T	T/T	A/A	T/T	T/T	T/A	T/T	T/T	A/A	T/T
29377617_29084	A/A	A/A	A/A	A/A	A/A	A/A	A/A	A/A	A/A	A/A	A/A	A/A	A/A	A/A	A/A	A/A	A/A	A/A	A/A	A/A	A/A	A/A	A/A	A/A	A/A	A/A	A/A	A/A
29377617_29230	C/C	C/G	C/C	C/C	C/G	C/G	NA	C/C	C/C	C/C	C/C	C/C	C/C	C/C	G/G	C/C	C/C	C/C	C/C	C/C	G/G	C/C	C/C	C/G	C/C	C/C	G/G	C/C
29377617_29276	A/A	A/G	A/A	A/A	A/G	A/G	A/G	A/A	A/A	A/A	A/A	A/A	A/A	A/A	G/G	A/A	A/A	A/A	A/A	A/A	G/G	A/A	A/A	A/G	NA	A/A	G/G	A/A
29377617_451230	A/A	A/G	A/A	A/A	A/G	A/G	A/G	A/A	A/A	A/A	A/A	A/A	A/A	A/A	G/G	A/A	A/A	A/A	A/A	A/A	G/G	A/A	A/A	A/G	A/A	A/A	G/G	A/A
29377618_885320	NA	G/G	NA	G/G	G/G	G/C	G/G	G/G	G/G	G/G	NA	G/G	G/G	G/G	G/G	G/G	G/G	G/G	G/G	G/G	G/G	G/G	G/G	G/G	G/G	G/G	G/G	G/C
29377618_885390	T/T	T/T	T/T	T/T	T/T	T/T	T/T	T/T	T/T	T/T	T/T	T/T	T/T	T/T	T/T	T/T	T/T	T/T	T/T	T/T	T/T	T/T	T/T	T/T	T/T	T/T	T/T	T/T
29377618_885405	A/A	C/C	C/A	C/C	C/C	C/C	C/C	C/C	C/C	C/C	A/A	C/C	C/C	C/A	C/A	C/A	C/A	C/A	C/C	C/C	C/C	C/C	C/C	C/C	C/C	C/A	NA	C/C
29377618_885408	T/T	T/T	T/T	T/T	T/T	T/T	T/T	T/T	T/T	T/T	T/T	T/T	T/T	T/T	T/T	T/T	T/T	T/T	T/T	T/T	T/T	T/T	T/T	T/T	T/T	T/T	T/T	T/T
29377618_885416	A/A	A/A	A/A	A/A	A/A	A/A	A/A	A/A	A/A	A/A	A/A	A/A	A/A	A/A	A/A	A/A	A/A	A/A	A/A	A/A	A/A	A/A	A/A	A/A	A/A	A/A	A/A	A/A
29377618_885417	A/A	A/A	A/A	A/A	A/A	A/G	A/A	A/A	A/A	A/A	G/G	A/A	A/A	A/A	A/A	A/G	A/G	A/G	A/A	A/A	A/G	A/A	A/A	A/A	A/A	A/G	A/A	A/G
29377618_885451	NA	C/C	C/C	C/C	C/C	C/T	C/C	C/C	C/C	C/C	T/T	C/C	C/C	C/C	C/C	C/T	C/T	C/T	C/C	C/C	C/T	C/C	C/C	C/C	C/C	C/T	C/C	C/T
29377618_885458	NA	A/C	NA	A/A	A/A	A/A	A/A	A/A	A/A	A/A	A/A	A/A	A/A	A/A	A/A	A/A	A/C	A/A	A/A	A/A	A/A	A/A	A/A	A/A	A/A	A/A	A/A	A/A
29377618_885476	NA	A/A	A/A	A/A	A/A	A/A	A/A	A/A	A/A	A/A	G/G	A/A	A/A	A/A	A/A	A/G	A/G	A/G	A/A	A/A	A/G	A/A	A/A	A/A	A/A	A/G	A/A	A/A
29377618_885483	NA	A/A	A/A	A/A	A/A	A/A	A/A	A/A	A/A	A/A	G/G	A/A	A/A	A/A	A/A	A/G	A/G	A/G	A/A	A/A	A/G	A/A	A/A	A/A	A/A	A/G	A/A	A/A
29377618_885493	NA	A/A	A/A	A/A	A/A	A/A	A/A	A/A	A/A	A/A	G/G	A/A	A/A	A/A	A/A	A/G	A/G	A/G	A/A	A/A	A/G	A/A	A/A	A/A	A/A	G/G	A/A	A/A
29377618_885495	NA	C/T	C/C	C/C	C/T	C/C	C/C	C/C	C/C	NA	T/T	NA	C/C	NA	C/C	C/T	C/T	C/T	C/C	NA	C/T	C/C	C/C	NA	C/C	C/T	C/C	C/C
29377618_885497	NA	A/A	A/A	A/A	A/A	A/A	A/A	A/A	A/A	A/A	A/A	A/A	A/A	A/A	A/A	A/A	A/A	A/A	A/A	A/A	A/A	A/A	A/A	A/A	A/A	A/A	A/A	A/A
29377618_885516	NA	C/T	C/C	C/C	C/T	C/T	C/C	C/C	C/C	NA	T/T	C/C	C/C	NA	C/C	C/T	C/T	C/T	C/C	NA	C/T	C/C	C/C	NA	C/C	T/T	C/C	C/T
29377618_885528	NA	A/A	A/A	A/A	A/A	A/A	A/A	A/A	A/A	A/A	A/A	A/A	A/A	A/A	A/A	A/A	A/A	A/A	A/A	A/A	A/A	A/A	A/A	A/A	A/A	A/A	A/A	A/A
29377618_955467	A/A	A/A	A/A	A/A	A/A	A/A	A/A	A/A	A/A	A/A	A/A	A/A	A/A	A/A	A/A	A/A	A/A	A/A	A/A	A/A	A/A	A/A	A/A	A/A	A/A	A/A	A/A	A/A
29377618_955888	G/G	T/G	NA	NA	T/T	T/G	T/T	T/T	T/T	T/T	G/G	T/T	T/G	T/G	T/G	T/T	T/T	T/T	T/T	T/T	T/T	T/T	T/T	T/T	T/T	T/G	T/G	T/T
29377618_956021	A/A	A/C	NA	A/A	A/A	A/A	A/A	A/A	A/A	A/A	A/A	A/A	A/A	A/A	A/A	A/A	A/C	A/A	A/A	A/A	A/A	A/A	A/A	A/A	A/A	A/A	A/A	A/A
29377621_1342801	C/C	C/C	C/C	C/C	C/C	C/C	C/C	C/C	C/C	C/C	C/C	C/C	C/C	C/C	C/C	C/C	C/C	C/C	C/C	C/C	C/C	C/C	C/C	C/C	C/C	C/C	C/C	C/C
29377621_1342804	A/A	A/A	A/A	A/A	A/A	A/A	A/A	A/A	A/A	A/A	A/A	A/A	A/A	A/A	A/A	A/A	A/A	A/A	A/A	A/A	A/A	A/A	A/A	A/A	A/A	A/A	A/A	A/A
29377621_1342807	T/T	T/T	T/T	T/T	T/T	T/G	T/T	G/G	T/T	T/T	T/T	T/T	T/T	T/T	T/T	T/T	T/T	T/T	T/T	T/T	T/T	T/T	T/T	T/T	T/G	T/T	T/T	T/T
29377621_1342809	G/G	G/G	G/G	G/G	G/G	G/G	G/G	G/G	G/G	G/G	G/G	G/G	G/G	G/G	G/G	G/G	G/G	G/G	G/G	G/G	G/G	G/G	G/G	G/G	G/G	G/G	G/G	G/G
29377621_1342814	A/A	A/A	A/A	A/A	A/A	A/A	A/A	A/A	A/A	A/A	A/A	A/A	A/A	A/A	A/A	A/A	A/A	A/A	A/A	A/A	A/A	A/A	A/A	A/A	A/A	A/A	A/A	A/A
29377621_1342884	T/T	T/T	T/T	T/T	T/T	T/T	T/T	T/T	T/T	T/T	T/T	T/T	T/G	T/T	T/T	T/T	T/T	T/T	T/T	T/T	T/T	T/T	T/T	T/T	T/T	T/T	T/T	T/T
29377621_1958902	C/C	A/A	C/A	C/A	A/A	C/A	C/A	A/A	C/A	C/C	C/C	A/A	C/C	A/A	C/A	C/C	C/C	C/C	C/C	C/C	C/C	C/C	C/C	A/A	C/A	C/C	A/A	C/A
29377622_684761	A/A	A/G	A/A	A/A	A/A	A/G	A/G	A/A	A/A	A/G	A/G	A/G	A/A	A/A	A/G	A/A	A/G	A/A	A/A	A/A	A/A	A/A	A/A	A/A	A/A	A/A	A/A	A/A
29377622_684799	T/C	T/T	T/T	T/T	T/T	T/T	T/T	T/T	T/T	T/T	T/T	T/C	T/T	T/T	T/T	T/T	T/C	T/T	T/T	T/T	T/T	T/T	T/T	T/T	T/T	T/T	T/T	T/T
29377622_684812	T/G	T/T	T/T	T/T	T/T	T/T	T/G	T/T	T/T	T/T	T/G	T/G	T/G	T/T	T/G	T/T	T/G	T/T	T/T	T/T	T/T	T/T	T/T	T/T	T/T	T/T	T/T	T/T
29377622_684853	A/C	A/C	A/A	A/A	A/A	A/A	A/C	A/A	A/A	A/A	A/C	A/C	A/C	A/A	A/C	A/A	A/C	A/A	A/A	A/A	A/A	A/A	A/A	A/A	A/A	A/A	A/A	A/A
29377622_684869	C/A	C/A	C/C	C/C	C/C	C/C	C/A	C/C	C/C	C/C	C/A	C/A	C/A	C/C	C/A	C/C	C/A	C/C	C/C	C/C	C/C	C/C	C/C	C/C	C/C	C/C	C/C	C/C
29377622_684880	A/C	A/A	A/A	A/A	A/A	A/A	NA	A/A	A/A	A/A	A/C	A/C	A/C	A/A	A/C	A/A	A/C	A/A	A/A	A/A	A/A	A/A	A/A	A/A	A/A	A/A	A/A	A/A
29377622_684894	A/G	A/A	A/A	A/A	A/A	A/A	A/G	A/A	A/A	A/A	A/G	A/G	A/G	A/A	A/G	A/A	A/G	A/A	A/A	A/A	A/A	A/A	A/A	A/A	A/A	A/A	A/A	A/A
29377622_684895	C/T	C/C	C/C	C/C	C/C	C/C	C/T	C/C	C/C	C/C	C/T	C/T	C/T	C/C	C/T	C/C	C/T	C/C	C/C	C/C	C/C	C/C	C/C	C/C	C/C	C/C	C/C	C/C
29377622_684909	C/T	C/T	C/C	C/C	C/C	C/T	C/T	C/C	C/C	C/T	C/T	C/T	C/T	C/C	C/T	C/C	C/T	C/C	C/C	C/C	C/C	C/C	C/C	C/C	C/C	C/C	C/C	C/C
29377622_684925	A/C	A/C	A/A	A/A	A/A	A/A	A/C	A/A	A/A	A/A	A/C	A/C	A/C	A/A	A/C	A/A	A/C	A/A	A/A	A/A	A/A	A/A	A/A	A/A	A/A	A/A	A/A	A/A
29377622_684985	G/A	A/A	G/G	G/G	G/G	G/A	A/A	A/A	A/A	G/A	A/A	A/A	A/A	G/A	A/A	G/G	NA	G/G	G/G	G/G	NA	G/G	G/G	G/G	G/G	G/G	G/G	G/G
29377622_685013	A/G	G/G	A/A	A/A	A/A	A/G	G/G	G/G	G/G	A/G	G/G	G/G	G/G	A/G	G/G	A/A	NA	A/A	A/A	NA	NA	A/A	A/A	A/A	A/A	A/A	A/A	A/A
29377622_685424	T/T	T/T	T/T	T/T	T/T	T/C	T/C	T/T	T/T	T/T	T/C	T/C	T/T	T/T	T/C	T/T	T/C	T/T	T/T	T/T	T/T	T/T	T/T	T/T	T/T	T/T	T/T	T/T
29377622_685449	G/C	G/G	G/G	G/G	G/G	G/C	G/C	G/G	G/G	G/C	G/C	G/C	G/G	G/G	G/C	G/G	G/C	G/G	G/G	G/G	G/G	G/G	G/G	G/G	G/G	G/G	G/G	G/G
29377622_685473	G/C	NA	G/G	G/G	G/G	G/C	G/C	G/G	G/G	G/G	G/C	G/C	G/G	G/G	G/C	G/G	G/C	G/G	G/G	G/G	G/G	G/G	G/G	G/G	G/G	NA	G/G	G/G
29377622_685496	G/C	NA	G/G	G/G	G/G	G/C	G/C	G/G	G/G	G/G	G/C	G/C	G/C	G/G	G/C	G/G	G/C	G/G	G/G	G/G	G/G	G/G	G/G	G/G	G/G	G/G	G/G	G/G
29377622_685515	C/T	C/T	C/C	C/C	C/C	C/T	C/T	T/T	T/T	C/T	C/T	C/T	C/T	C/T	C/T	C/C	C/T	C/C	C/C	C/C	C/C	C/C	C/C	C/C	C/C	C/C	C/C	C/C
29377622_685518	T/C	NA	T/T	T/T	T/T	T/C	T/C	T/T	T/T	T/T	T/C	T/C	T/C	T/T	T/C	T/T	T/C	T/T	T/T	T/T	T/T	T/T	T/T	T/T	T/T	T/T	T/T	T/T
29377622_685530	T/C	NA	T/T	T/T	T/T	T/C	T/C	T/T	T/T	T/T	T/C	T/C	T/C	T/T	T/C	T/T	T/C	T/T	T/T	T/T	T/T	T/T	T/T	T/T	T/T	T/T	T/T	T/T
29377622_685534	T/C	NA	T/T	T/T	T/T	T/C	T/C	T/T	T/T	T/C	T/C	T/C	T/C	T/T	T/C	T/T	T/C	T/T	T/T	T/T	T/T	T/T	T/T	T/T	T/T	T/T	T/T	T/T
29377622_685555	A/G	NA	A/A	A/A	A/A	A/G	A/G	A/A	A/A	A/G	A/G	A/G	A/G	A/A	A/G	A/A	A/G	A/A	A/A	A/A	A/A	A/A	A/A	A/A	A/A	A/A	A/A	A/A
29377625_209331	C/C	C/C	C/C	C/C	C/C	C/C	C/C	C/C	C/C	NA	C/C	C/C	C/C	C/C	C/C	C/C	C/C	C/C	C/C	C/C	C/C	C/C	C/C	C/C	C/G	C/C	C/C	C/C
29377625_209427	C/C	C/C	NA	C/C	C/C	C/C	C/C	C/C	C/C	G/G	C/C	G/G	G/G	C/C	C/G	C/C	C/G	C/C	C/C	C/G	C/C	NA	C/C	C/G	NA	C/C	C/C	C/C
29377631_196897	T/T	G/T	T/T	T/T	T/T	T/T	T/T	G/G	G/G	T/T	G/G	G/G	NA	T/T	T/T	G/T	G/T	G/G	NA	T/T	G/T	G/T	T/T	G/G	G/G	G/T	T/T	G/G
29377634_176310	T/T	T/T	T/T	T/T	T/T	T/T	T/T	T/T	T/T	T/T	T/T	T/T	T/T	T/T	T/T	T/T	T/T	T/T	T/T	T/T	T/T	T/T	T/T	T/T	T/T	T/T	T/T	T/T
29377634_176320	T/T	T/T	NA	T/T	T/T	T/T	T/T	T/T	T/T	T/T	C/C	T/C	C/C	T/T	T/T	T/T	T/T	T/T	T/T	T/T	T/T	T/T	T/T	C/C	T/T	T/C	T/C	T/T
29377635_347200	T/T	T/A	NA	A/A	T/A	T/T	T/T	NA	T/T	A/A	T/T	T/T	T/T	T/T	T/T	T/T	T/T	A/A	A/A	T/T	T/T	T/T	T/A	A/A	NA	T/T	T/T	T/T
29377635_347239	A/A	A/A	G/G	A/A	A/A	A/A	A/A	A/A	A/A	A/A	A/A	G/G	A/A	A/A	A/A	A/A	A/A	A/A	A/A	A/A	A/A	A/A	A/A	A/A	A/A	NA	A/A	A/A
29377636_7232	A/A	A/A	A/A	A/A	A/A	A/A	A/A	A/A	A/A	C/C	C/C	A/A	A/A	A/A	A/A	A/A	A/A	A/A	A/A	A/A	A/A	NA	A/A	A/A	A/A	NA	A/A	A/A
29377636_7237	T/T	T/T	T/T	T/T	T/T	T/T	T/T	T/T	T/T	T/T	T/T	T/T	T/T	T/T	T/T	T/T	T/T	T/T	T/T	T/T	T/T	T/T	T/T	T/T	T/T	T/T	T/T	T/T
29377641_442	C/C	C/C	C/C	C/C	C/C	C/C	C/C	C/C	C/C	C/C	C/C	C/C	C/C	C/C	C/C	C/C	C/C	C/C	C/C	C/C	C/C	C/C	C/C	C/C	C/C	C/C	C/C	C/C
29377641_465	T/G	T/G	T/G	T/G	T/G	T/G	T/G	T/G	T/G	T/G	T/G	T/G	T/G	T/G	T/G	G/G	T/G	T/G	T/G	T/G	T/G	T/G	T/G	T/G	T/G	T/G	T/G	T/G
29377641_466	T/G	T/G	T/G	T/G	T/G	T/G	T/G	T/G	T/G	T/G	T/G	T/G	T/G	T/G	T/G	T/G	T/G	T/G	T/G	T/G	T/G	T/G	T/G	T/G	T/G	T/G	T/G	T/G
29377641_467	T/C	T/C	T/C	T/C	T/C	T/C	T/C	T/C	T/C	T/C	T/C	T/C	T/C	T/C	T/C	C/C	T/C	T/C	T/C	T/C	T/C	T/C	T/C	T/C	T/C	T/C	T/C	T/C
29377641_486	T/T	T/T	T/T	T/G	T/T	T/T	T/T	T/T	T/T	T/T	T/T	T/T	T/T	T/T	T/T	T/T	T/T	T/T	T/T	T/T	T/T	NA	T/T	T/T	T/T	T/T	T/T	T/T
29377641_518	A/C	A/C	A/A	A/A	A/C	A/C	A/A	A/A	A/C	A/A	A/C	A/A	A/A	A/A	A/C	A/A	A/A	A/A	A/A	A/C	A/C	A/A	A/A	A/C	NA	NA	A/C	A/A
29377641_600	G/A	G/A	G/A	G/A	G/A	G/A	G/A	G/A	G/A	G/A	G/A	G/A	G/A	G/A	G/A	NA	G/A	G/A	G/A	G/A	G/A	G/A	G/A	G/A	G/A	G/A	G/A	G/A
29377641_628	A/G	A/G	A/G	A/G	A/G	A/G	A/G	A/G	A/G	A/G	A/G	A/G	A/G	A/G	A/G	G/G	A/G	A/G	A/G	A/G	A/G	A/G	A/G	A/G	A/G	A/G	A/G	A/G
29377644_95546	C/C	C/C	NA	C/C	C/C	C/C	C/C	C/T	NA	C/C	C/T	C/C	C/C	C/C	C/C	C/C	C/T	C/T	NA	C/T	T/T	C/C	C/C	T/T	C/C	C/C	C/C	C/C
29377644_95548	A/A	A/A	NA	A/A	A/A	A/A	A/A	A/G	NA	A/A	A/G	A/A	A/A	A/A	A/A	A/A	A/A	A/G	NA	A/A	A/G	A/A	A/A	G/G	A/A	A/A	A/A	A/A
29377644_95553	T/T	T/T	T/T	T/T	T/T	T/T	T/T	T/T	T/T	T/T	T/T	T/T	T/T	T/T	T/T	T/T	T/C	T/T	T/T	C/C	T/C	T/T	T/T	T/T	T/T	T/T	T/T	T/T
29377644_95598	T/T	T/T	T/T	T/T	T/T	T/T	T/T	T/T	T/T	T/T	T/T	T/T	T/T	T/T	T/T	T/T	T/T	T/G	T/T	T/T	T/T	T/T	T/T	T/T	T/T	T/T	T/T	T/T
29377644_95614	A/A	A/A	A/A	A/A	A/A	A/A	A/A	A/A	A/A	A/A	A/A	A/A	A/A	A/A	A/A	A/A	A/C	A/A	A/A	C/C	A/C	A/A	A/A	A/A	A/A	A/A	A/A	A/A
29377647_1210685	A/A	A/A	A/A	C/C	A/A	A/A	A/A	A/A	A/A	A/A	A/A	A/A	A/A	C/C	NA	A/A	A/A	A/A	A/A	A/A	C/C	A/A	A/A	A/C	A/C	A/A	A/A	A/A
29377647_1301496	G/G	G/G	G/G	A/A	G/G	G/G	G/G	G/G	G/G	G/G	G/G	G/G	G/G	A/A	G/A	G/A	G/G	G/G	G/G	G/G	A/A	G/G	G/G	G/A	G/A	G/G	G/G	G/G
29377647_1301860	G/G	G/G	G/G	A/A	G/G	G/G	G/G	G/G	G/G	G/G	G/G	G/G	G/G	A/A	G/A	G/A	G/G	G/G	G/G	G/G	A/A	G/G	G/G	G/A	G/A	G/G	G/G	G/G
29377647_1301922	C/C	C/C	C/C	G/G	C/C	C/C	C/C	C/C	C/C	C/C	C/C	C/C	C/C	G/G	C/G	C/G	C/C	C/C	C/C	C/C	G/G	C/C	C/C	C/G	C/G	C/C	C/C	C/C
29377647_51861	C/C	C/C	C/C	C/C	C/C	C/C	C/C	C/C	C/C	C/C	C/C	C/C	C/C	C/G	NA	C/G	C/C	C/C	C/C	C/C	C/G	C/C	C/C	C/C	C/C	C/C	C/C	C/C
29377647_51963	A/A	A/A	A/A	A/A	A/A	A/A	A/A	A/A	A/A	A/A	A/A	A/A	A/A	A/A	A/A	A/A	A/A	A/A	A/A	A/A	A/A	A/A	A/A	A/A	A/A	A/A	A/A	A/A
29377647_52061	G/G	G/G	G/G	G/G	G/G	G/G	G/G	G/G	G/G	G/G	G/G	G/G	G/G	G/G	G/G	G/A	A/A	G/G	G/G	G/G	G/G	G/G	G/G	G/G	G/G	G/G	G/G	G/G
29377647_653459	A/A	G/G	NA	A/A	A/A	A/A	A/A	A/A	A/A	A/G	G/G	A/A	G/G	A/A	A/A	A/A	A/G	A/A	A/G	A/A	A/A	A/A	A/A	A/A	A/A	A/A	G/G	A/G
29377647_653460	C/C	C/C	C/C	C/C	C/C	C/C	C/C	C/C	C/C	C/C	C/C	C/C	C/C	C/C	C/C	C/C	C/C	C/C	C/C	C/C	C/C	C/C	C/C	C/C	C/C	C/C	C/C	C/C
29377647_653500	T/C	T/T	T/C	T/T	T/T	T/C	T/C	NA	T/T	T/C	NA	T/T	T/T	T/T	T/C	T/C	T/C	T/T	T/C	T/T	T/T	T/T	T/C	T/T	T/T	T/T	T/C	T/T
29377647_653502	C/T	C/C	C/T	NA	NA	C/T	C/T	NA	C/C	C/T	NA	C/C	C/C	C/C	C/T	C/T	C/T	C/C	C/T	C/C	C/C	C/C	C/T	C/C	C/C	C/C	C/T	C/C
29377647_653513	T/C	T/C	T/C	T/C	T/C	T/C	T/C	T/C	T/T	T/T	T/C	T/C	T/C	T/T	T/C	T/C	T/C	T/C	T/C	T/T	T/T	T/T	T/C	T/C	T/C	T/T	T/C	T/T
29377647_653522	G/G	G/G	G/G	G/G	G/G	G/G	G/G	G/G	G/G	G/G	G/G	G/G	G/G	G/G	G/G	G/G	G/G	NA	G/G	G/G	G/G	G/G	NA	G/G	G/G	G/G	G/G	G/G
29377647_653527	C/T	C/T	C/T	C/C	C/T	C/T	C/T	C/T	C/C	C/T	C/T	C/T	C/T	C/T	C/T	C/T	C/T	C/T	C/T	C/C	C/C	C/C	C/T	C/T	C/T	C/T	C/T	NA
29377647_653528	A/G	A/G	A/G	A/A	A/G	A/G	A/G	A/G	A/A	A/G	A/G	A/G	A/G	A/G	A/G	A/G	A/G	A/G	A/G	A/A	A/A	A/A	A/G	A/G	A/G	A/G	A/G	NA
29377647_653533	T/G	T/T	T/G	T/T	T/G	T/G	T/G	T/G	T/T	T/G	T/G	T/G	T/G	T/T	T/G	T/G	T/G	T/G	T/G	T/G	T/G	T/T	T/G	T/G	T/G	T/G	T/G	T/T
29377647_653539	T/C	T/C	T/C	T/C	T/C	T/C	T/C	T/C	NA	T/C	T/C	T/C	T/C	T/T	T/C	T/C	T/C	T/C	T/C	T/C	T/C	T/T	T/C	T/C	T/C	T/C	T/C	T/C
29377647_653542	A/T	A/T	A/T	A/T	A/T	A/T	A/T	A/T	NA	A/T	A/T	A/T	A/T	A/A	A/T	A/T	A/T	A/T	A/T	A/T	A/T	A/A	A/T	A/T	A/T	A/T	A/T	A/T
29377647_655542	A/A	G/G	G/G	A/A	A/A	G/G	A/G	A/G	G/G	A/G	G/G	A/A	G/G	A/A	A/A	A/A	A/A	A/G	A/G	A/A	A/A	A/A	A/A	A/G	A/A	A/A	G/G	A/G
29377647_656035	G/G	A/A	NA	G/G	G/G	G/G	G/G	G/G	G/G	G/A	A/A	G/G	A/A	G/G	G/G	G/G	G/G	G/G	G/A	G/G	G/G	G/G	G/G	G/G	G/G	G/G	A/A	G/A
29377647_656041	A/A	A/A	NA	A/A	A/A	G/G	NA	A/G	G/G	A/A	A/A	A/G	A/A	A/A	A/A	A/A	A/A	A/G	A/A	A/A	A/A	A/A	A/A	A/G	A/A	A/A	A/A	A/A
29377647_673604	T/T	T/T	NA	T/T	T/T	C/C	NA	T/T	C/C	T/T	T/T	T/C	T/T	T/T	T/T	T/T	T/T	T/C	T/T	T/T	T/T	T/T	T/T	T/C	T/T	T/T	T/T	T/T
29377647_893324	C/C	A/A	A/A	C/C	C/C	A/A	C/A	C/A	NA	C/A	A/A	C/A	A/A	C/C	C/C	C/C	C/C	C/A	NA	C/C	C/C	C/C	C/C	C/A	C/C	C/C	A/A	C/A
29377647_893332	T/T	T/T	T/T	T/T	T/T	T/T	T/T	T/T	T/T	T/T	T/T	T/T	T/T	T/T	T/T	T/T	T/T	T/T	T/T	T/T	T/T	T/T	T/T	T/T	T/T	T/T	T/T	T/T
29377647_893334	T/T	C/C	C/C	T/T	T/T	C/C	T/C	T/C	NA	T/C	C/C	T/C	C/C	T/T	T/T	T/T	T/T	T/C	NA	T/T	T/T	T/T	T/T	T/C	T/T	T/T	C/C	T/C
29377647_893446	C/C	T/T	T/T	C/C	C/C	T/T	C/T	C/T	T/T	C/T	T/T	C/T	T/T	C/C	C/C	C/C	NA	C/T	C/T	C/C	C/C	C/C	C/C	C/T	C/C	C/C	T/T	C/T
29377648_354675	A/A	A/A	C/C	A/A	A/A	A/A	A/A	A/A	A/A	C/C	A/A	A/C	A/C	A/A	A/C	A/A	C/C	A/A	A/A	A/C	A/A	A/A	A/A	A/A	A/A	A/A	A/C	C/C
29377648_354718	A/A	A/A	G/G	A/A	A/A	A/A	A/A	A/A	A/A	NA	A/A	A/G	A/G	A/A	A/G	A/A	NA	A/A	A/A	A/G	A/A	A/A	A/A	A/A	A/A	A/A	A/G	G/G
29377648_354749	C/C	C/C	G/G	C/C	C/C	C/C	C/C	C/C	C/C	NA	C/C	C/G	C/G	C/C	NA	C/C	NA	C/C	C/C	C/G	C/C	C/C	C/C	C/C	C/C	C/C	NA	G/G
29377648_438247	G/G	G/G	T/T	G/G	G/G	G/G	G/G	G/G	G/G	T/T	G/G	NA	G/T	G/G	G/T	G/G	T/T	G/G	G/G	G/T	G/G	G/G	G/G	G/G	G/G	G/G	G/T	T/T
29377648_438321	C/C	C/C	A/A	C/C	C/C	C/C	C/C	C/C	C/C	A/A	C/C	C/A	C/A	C/C	C/A	C/C	A/A	C/C	C/C	C/A	C/C	C/C	C/C	C/C	C/C	C/C	C/A	A/A
29377648_453102	C/C	C/C	A/A	C/C	C/C	C/C	C/C	C/C	C/C	A/A	C/C	C/A	C/A	C/C	C/A	C/C	NA	C/C	C/C	C/A	C/C	C/C	C/C	C/C	C/C	C/C	C/A	A/A
29377648_453137	C/C	C/C	A/A	C/C	C/C	C/C	C/C	C/C	C/C	A/A	C/C	C/A	C/A	C/C	C/A	C/C	NA	C/C	C/C	C/A	C/C	C/C	C/C	C/C	C/C	C/C	NA	A/A
29377648_453180	G/G	G/G	T/T	G/G	G/G	G/G	G/G	G/G	G/G	T/T	G/G	G/T	G/T	G/G	G/T	G/G	NA	G/G	G/G	NA	G/G	G/G	G/G	G/G	G/G	G/G	G/G	T/T
29377648_453186	G/G	G/G	A/A	G/G	G/G	G/G	G/G	G/G	G/G	NA	G/G	NA	G/A	G/G	G/A	G/G	NA	G/G	G/G	NA	G/G	G/G	G/G	G/G	G/G	G/G	G/G	A/A
29377648_453194	G/G	G/G	A/A	G/G	G/G	G/G	G/G	G/G	G/G	NA	G/G	G/A	G/G	G/G	G/A	G/G	NA	G/G	G/G	NA	G/G	G/G	G/G	G/G	G/G	G/G	G/G	A/A
29377649_106334	G/G	G/G	G/G	G/G	G/G	A/A	G/G	A/A	A/G	A/G	A/A	G/G	G/G	G/G	G/G	G/G	G/G	A/G	G/G	A/A	G/G	A/G	A/G	A/A	NA	G/G	G/G	G/G
29377650_128643	NA	C/C	C/C	C/C	C/C	C/C	C/G	C/C	C/C	NA	C/G	C/C	C/C	C/C	C/C	C/C	NA	C/C	C/C	C/C	C/G	C/G	C/C	C/C	C/G	C/C	C/G	NA
29377650_128675	G/C	G/C	G/C	G/C	G/C	G/C	G/C	G/C	G/C	G/C	G/C	G/G	G/C	G/C	G/C	G/G	G/C	NA	G/G	G/C	G/C	G/C	G/C	G/C	G/C	G/C	G/C	G/C
29377650_128689	A/C	A/C	A/C	A/C	A/C	A/C	A/C	A/C	A/C	A/C	A/C	A/C	A/C	A/C	A/C	A/A	A/C	A/C	A/C	A/C	A/C	A/C	A/C	A/C	A/C	A/C	A/C	A/C
29377650_128703	T/G	T/G	T/G	T/G	T/G	T/G	T/G	T/G	T/G	T/G	T/G	T/G	T/G	T/G	T/G	T/T	T/G	T/G	T/G	T/G	T/G	T/G	T/G	T/G	T/G	T/G	T/G	T/G
29377650_128743	G/C	G/C	G/C	G/C	G/C	G/C	G/C	G/C	G/C	G/C	G/C	G/C	G/C	G/C	G/C	G/C	G/C	G/C	G/C	G/C	G/C	G/C	G/C	G/C	G/C	G/C	G/C	G/C
29377650_128753	A/A	A/A	NA	NA	A/A	A/A	A/A	NA	A/A	A/A	A/A	A/A	A/A	A/A	A/A	A/A	A/A	A/A	A/A	A/A	NA	A/A	A/A	A/A	A/A	A/A	A/A	NA
29377650_128759	C/C	C/C	C/C	C/C	C/C	C/C	C/C	C/C	C/C	C/C	C/C	C/C	C/C	C/C	NA	C/C	NA	C/C	NA	C/C	C/C	C/C	C/C	C/C	C/C	C/C	C/C	C/C
29377650_128760	NA	NA	NA	T/C	T/C	T/T	T/T	T/T	T/C	T/T	T/T	T/T	T/T	T/T	T/C	T/C	T/T	T/C	T/T	T/T	T/T	T/T	T/T	T/C	T/T	T/T	T/C	NA
29377650_128762	A/A	NA	A/A	A/A	A/A	A/A	A/A	A/A	A/A	A/A	A/A	A/A	A/A	A/A	NA	A/A	A/G	A/A	NA	A/G	A/A	NA	A/A	A/A	A/A	A/G	A/A	A/A
29377651_632999	T/T	T/T	T/T	T/T	T/T	T/T	T/T	T/T	T/T	T/T	T/T	T/T	T/T	T/T	T/T	T/T	T/T	T/T	T/T	T/T	T/T	T/T	T/T	T/T	T/T	T/T	T/T	T/A
29377652_3497862	A/A	A/A	A/A	A/A	A/C	A/C	A/C	NA	NA	NA	A/C	A/A	A/C	A/C	A/C	A/A	A/A	A/C	A/A	A/A	A/C	A/C	A/A	A/C	A/C	NA	A/A	A/C
29377652_3497867	G/G	G/G	G/G	G/G	G/G	G/C	G/C	NA	NA	NA	G/C	G/G	G/C	G/C	G/C	G/G	G/C	G/C	G/G	G/G	G/G	G/C	G/G	G/C	G/C	NA	G/G	G/C
29377652_3497876	G/G	G/G	G/G	G/G	G/G	G/C	G/C	NA	G/G	NA	G/C	G/G	G/C	G/C	G/C	G/G	G/G	NA	G/G	G/C	G/G	G/C	G/G	G/C	G/G	NA	G/G	G/C
29377652_3497890	C/C	C/C	C/C	C/C	C/C	C/C	C/T	C/C	C/C	NA	C/T	C/C	C/C	C/T	C/T	C/C	C/C	C/C	C/C	C/T	C/C	C/T	C/C	C/T	C/C	NA	C/C	C/C
29377652_3498032	A/A	A/A	A/A	A/A	A/A	A/A	A/A	A/A	A/A	A/A	A/A	A/A	A/A	A/A	A/A	A/A	A/A	A/A	A/A	A/A	A/A	A/A	A/A	A/A	A/A	A/A	A/A	A/A
29377652_3498036	A/A	A/A	A/A	C/C	C/C	A/A	C/C	A/A	A/A	C/C	A/A	A/A	A/C	A/A	A/A	A/A	A/A	A/C	C/C	A/A	A/A	A/A	C/C	A/A	C/C	C/C	A/C	A/C
29377653_3140941	G/G	G/G	G/G	G/T	G/T	G/G	G/G	G/G	G/G	G/G	G/G	G/G	G/G	G/G	G/G	G/G	G/G	T/T	G/G	G/G	G/T	G/T	G/G	G/G	G/G	G/G	G/T	G/G
29377653_3141102	C/C	T/T	T/T	C/C	C/C	C/T	C/T	C/C	T/T	C/T	C/T	T/T	C/C	C/C	C/C	C/C	C/C	C/C	C/C	C/C	C/C	C/C	C/C	T/T	T/T	T/T	C/C	C/C
29377653_4959174	G/G	A/A	G/G	G/G	G/G	G/A	G/A	G/G	A/A	G/A	G/A	G/G	G/G	A/A	G/G	G/G	G/G	G/G	A/A	G/G	G/G	G/G	A/A	G/G	G/G	A/A	G/A	A/A
29377656_923314	C/C	T/T	T/T	C/C	C/C	T/T	NA	C/C	T/C	T/C	T/T	T/C	T/T	T/C	T/T	T/T	T/T	C/C	T/T	T/T	T/T	T/T	T/T	T/C	T/T	T/T	T/T	T/T
29377656_923402	A/A	T/T	T/T	A/A	A/A	T/T	A/A	A/A	T/A	T/A	T/T	NA	T/T	T/A	T/T	T/T	T/T	A/A	T/T	T/T	T/T	T/T	T/T	T/A	T/T	T/T	T/T	T/T
29377658_1217666	T/T	T/T	T/T	T/T	T/T	T/T	T/T	T/T	T/T	T/T	T/T	T/T	T/T	T/T	T/T	T/T	T/T	T/T	T/T	T/T	T/T	T/T	T/T	T/T	T/T	T/T	T/T	T/T
29377658_1588125	A/A	G/G	NA	G/A	G/G	G/A	G/G	A/A	G/G	G/G	G/G	G/G	G/A	G/G	A/A	A/A	G/A	G/G	G/A	G/A	G/A	G/G	G/G	G/G	G/A	G/G	A/A	G/G
29377658_2309043	C/C	C/C	C/C	C/C	C/C	C/T	C/C	T/T	C/C	C/C	C/C	C/C	C/C	C/C	C/T	C/T	C/C	T/T	C/C	C/C	C/C	C/C	C/C	C/C	C/C	C/C	T/T	C/C
29377658_2309087	G/G	A/A	NA	A/A	A/A	A/A	A/A	A/A	A/A	A/A	A/A	G/G	A/A	A/A	A/A	A/A	A/A	A/A	A/A	G/G	A/G	A/A	A/A	A/A	A/A	A/A	A/A	A/A
29377658_2309274	C/C	C/C	C/C	C/C	C/C	C/A	C/C	A/A	C/C	C/C	C/C	C/C	C/C	C/C	C/A	A/A	C/C	NA	C/C	C/C	C/C	C/C	C/C	C/C	C/C	C/C	A/A	C/C
29377658_2309446	C/C	C/C	C/C	C/C	C/C	C/C	C/C	C/C	C/C	C/C	C/C	C/C	C/C	C/C	C/C	C/C	C/C	C/C	C/C	C/C	C/C	C/C	C/C	C/C	C/C	C/C	C/C	C/C
29377658_2312352	G/G	G/G	G/G	G/G	G/G	G/T	G/G	T/T	G/G	G/G	G/G	G/G	G/G	G/G	G/T	G/T	G/G	T/T	G/G	G/G	G/G	G/G	G/G	G/G	G/G	G/G	T/T	G/G
29377658_2313367	T/T	T/T	T/T	T/T	T/T	T/G	T/T	G/G	T/T	T/T	T/T	T/T	T/T	T/T	T/G	T/G	T/T	G/G	T/T	T/T	T/T	T/T	T/T	T/T	T/T	T/T	G/G	T/T
29377658_2659142	T/T	T/T	T/T	T/T	T/T	T/T	T/T	T/T	T/T	T/T	T/T	T/T	NA	T/T	T/T	T/T	T/T	T/T	T/A	NA	T/T	NA	T/T	T/A	T/T	T/T	T/T	T/T
29377658_2659147	T/T	T/T	T/T	T/T	T/T	T/T	T/T	T/T	T/T	T/T	T/T	T/T	NA	T/T	T/T	T/T	T/T	T/T	T/A	T/T	T/T	NA	T/T	T/A	T/T	T/T	T/T	T/T
29377658_2659151	C/C	C/C	C/C	C/C	C/C	C/C	C/C	C/C	C/C	C/C	C/T	C/C	NA	C/C	C/C	C/C	C/C	C/C	C/T	NA	C/C	C/T	C/C	C/C	C/C	C/C	C/C	C/C
29377658_2659153	T/T	T/T	T/T	T/T	T/T	T/T	T/T	T/T	T/T	T/T	T/T	T/T	NA	T/T	T/T	T/T	T/T	T/T	T/A	T/T	T/T	NA	T/T	T/T	T/T	T/T	T/T	T/T
29377658_2659176	T/T	T/T	T/T	T/T	T/T	T/T	T/T	T/T	T/T	T/T	T/T	T/T	T/C	T/T	T/T	T/T	T/T	T/T	T/C	T/T	T/T	T/T	T/T	T/T	T/T	T/T	T/T	T/T
29377658_2659229	NA	T/T	T/T	T/T	T/T	T/T	T/T	T/T	T/T	T/T	T/T	T/T	NA	T/T	T/T	T/T	T/T	T/T	NA	T/T	T/T	T/C	T/T	T/T	T/T	T/T	T/T	T/T
29377658_2659267	C/C	C/C	C/C	C/C	C/C	C/C	C/C	C/C	C/C	C/C	C/C	C/C	C/C	C/C	C/C	C/C	C/C	C/C	C/C	C/C	C/C	C/C	C/C	C/C	C/C	C/C	C/C	C/C
29377658_836252	T/T	T/C	T/C	T/C	C/C	T/C	C/C	C/C	T/T	T/T	T/T	C/C	T/C	C/C	T/C	T/T	T/C	T/T	T/C	T/T	T/T	T/T	T/C	C/C	C/C	C/C	C/C	T/C
29377658_836286	A/A	G/G	NA	A/A	G/G	G/G	G/G	G/G	G/G	G/G	G/G	G/G	G/G	G/G	G/G	G/G	G/G	G/G	G/G	G/A	G/G	G/G	G/G	G/G	G/G	G/G	G/G	G/G
29377659_1343052	A/G	NA	A/G	A/A	A/G	A/G	A/A	A/A	G/G	A/A	A/G	G/G	A/G	A/G	A/A	G/G	A/A	A/A	A/A	A/G	A/A	A/A	A/A	A/A	A/A	A/G	A/G	A/A
29377659_1475259	C/C	NA	C/T	C/C	C/T	C/T	C/C	C/C	T/T	C/C	C/C	C/T	C/C	C/C	C/C	C/C	C/C	C/C	C/C	C/C	C/C	C/C	C/C	C/C	C/C	C/C	C/T	C/C
29377659_1499607	A/A	A/G	A/G	A/A	A/G	A/G	NA	A/A	G/G	A/A	A/A	A/G	NA	A/A	A/A	A/A	A/A	A/A	A/A	A/A	A/A	A/A	A/A	NA	NA	A/A	A/G	A/A
29377659_1499617	A/A	A/G	A/A	A/A	A/G	A/G	A/A	A/A	G/G	A/A	A/A	A/G	A/A	A/A	A/A	A/A	A/A	A/A	A/A	A/A	A/A	A/A	A/A	A/A	A/A	A/A	A/G	A/A
29377659_1499639	C/C	C/A	C/A	C/C	C/A	C/A	NA	C/C	A/A	C/C	C/C	C/A	NA	C/C	C/C	C/C	C/C	C/C	C/C	C/C	C/C	C/C	C/C	NA	C/C	C/C	C/A	C/C
29377659_1499664	A/A	A/A	NA	A/A	G/A	A/A	G/A	A/A	A/A	G/G	A/A	G/A	A/A	G/A	G/G	A/A	G/G	A/A	A/A	G/A	G/G	G/G	G/G	NA	G/G	A/A	A/A	G/G
29377659_1499682	G/G	G/T	G/T	G/G	G/T	G/T	G/G	G/G	T/T	G/G	G/G	G/T	G/G	G/G	G/G	G/G	G/G	G/G	G/G	G/G	G/G	G/G	G/G	G/G	G/G	G/G	G/T	G/G
29377659_1556450	G/G	G/A	G/A	G/G	G/A	G/A	G/G	G/G	NA	G/G	G/G	G/G	G/G	G/G	G/G	G/G	G/G	G/G	G/G	G/G	G/G	G/G	G/G	G/G	G/G	G/G	G/A	G/G
29377659_2361097	G/G	G/G	G/G	G/G	NA	G/G	A/G	G/G	G/G	G/G	G/G	A/G	G/G	NA	A/A	G/G	A/A	G/G	G/G	A/G	A/A	A/G	A/A	A/A	A/A	G/G	G/G	A/A
29377659_2562845	A/A	A/A	A/A	A/A	G/A	A/A	A/A	A/A	A/A	A/A	A/A	G/G	A/A	A/A	A/A	A/A	G/G	A/A	A/A	G/A	G/G	G/A	G/G	A/A	A/A	A/A	A/A	G/G
29377659_2585244	G/G	G/G	G/G	G/G	G/G	G/G	G/G	G/G	G/G	T/T	G/G	G/G	G/G	G/G	G/G	G/G	G/G	G/G	G/G	G/G	G/G	G/T	G/G	G/G	G/G	G/G	G/G	G/G
29377659_2585464	A/A	A/A	A/A	A/A	C/A	A/A	A/A	A/A	A/A	A/A	NA	C/A	A/A	A/A	A/A	A/A	C/C	A/A	A/A	C/A	C/C	C/A	C/C	A/A	A/A	A/A	A/A	C/C
29377659_2585465	G/G	G/G	G/G	G/G	G/G	G/G	G/G	G/G	G/G	G/G	G/G	G/G	G/G	G/G	G/G	G/G	G/G	G/G	G/G	G/G	G/G	G/G	G/G	G/G	G/G	G/G	G/G	G/G
29377659_2813450	C/C	C/C	C/C	C/C	T/C	C/C	C/C	C/C	C/C	C/C	C/C	T/C	C/C	C/C	C/C	C/C	T/T	C/C	C/C	T/C	T/T	T/C	T/T	C/C	C/C	C/C	C/C	T/T
29377659_2813570	A/A	A/A	A/A	A/A	G/A	A/A	A/A	A/A	A/A	A/A	A/A	G/A	A/A	A/A	A/A	A/A	G/G	A/A	A/A	G/A	G/G	G/A	G/G	A/A	A/A	A/A	A/A	G/G
29377661_1310938	A/A	A/A	A/A	A/A	A/A	A/A	A/A	A/A	A/A	A/A	NA	A/A	A/A	A/A	A/A	A/A	A/A	A/A	A/A	A/A	A/A	A/A	A/A	A/G	A/A	A/A	A/A	A/A
29377668_178732	A/A	T/T	NA	A/A	A/A	A/A	A/A	A/A	A/A	A/A	A/A	A/A	A/A	A/A	A/T	A/T	T/T	A/A	A/T	A/A	A/A	A/A	A/A	A/A	A/T	A/A	A/A	A/A
29377668_178820	A/A	G/G	NA	A/A	A/A	A/A	A/A	A/A	A/A	A/A	A/A	A/A	A/A	A/A	A/G	A/G	G/G	A/A	A/G	A/A	A/A	A/A	A/A	A/A	A/G	A/A	A/A	A/A
29377668_178849	C/C	G/G	NA	C/C	C/C	C/C	C/C	C/C	C/C	C/C	C/C	C/C	C/C	C/C	C/G	C/G	G/G	C/C	C/G	C/C	C/C	C/C	C/C	C/C	C/G	C/C	C/C	C/C
29377668_206853	A/A	A/A	A/A	A/A	A/A	A/A	A/A	A/A	A/A	A/A	A/A	A/A	A/A	A/A	A/A	A/A	A/A	A/A	A/A	A/A	A/A	A/A	A/A	A/A	A/A	A/A	A/A	A/A
29377668_206923	G/G	T/T	NA	G/G	G/G	G/G	G/G	G/G	G/G	G/G	G/G	G/G	G/G	NA	G/T	G/T	T/T	G/G	G/T	G/G	G/G	G/G	G/G	G/G	NA	G/G	G/G	G/G
29377668_209152	C/C	A/A	NA	C/C	C/C	C/C	C/C	C/C	C/C	C/C	C/C	C/C	C/C	C/C	C/A	C/A	A/A	C/C	C/A	C/C	C/C	C/C	C/C	C/C	C/A	C/C	C/C	C/C
29377668_27955	G/G	A/A	NA	G/G	G/G	G/G	G/G	G/G	G/G	G/G	G/G	G/G	G/G	NA	G/A	G/A	A/A	G/G	G/A	G/G	G/G	G/G	G/G	G/G	A/A	G/G	G/G	G/G
29377668_416721	A/A	G/G	NA	A/A	A/A	A/A	A/A	A/A	A/A	A/A	A/A	A/A	A/A	NA	A/G	A/G	G/G	A/A	A/G	A/A	A/A	A/A	A/A	A/A	A/G	A/A	A/A	A/A
29377668_502827	C/C	T/T	NA	C/C	C/C	C/C	NA	C/C	NA	C/C	C/C	C/C	C/C	C/C	C/T	T/T	T/T	C/C	C/T	C/C	C/C	C/C	C/C	C/C	NA	C/C	C/C	C/C
29377668_502891	T/T	G/G	NA	T/T	T/T	T/T	T/T	T/T	T/T	T/T	T/T	T/T	T/T	T/T	T/G	T/G	G/G	T/T	T/G	T/T	T/T	T/T	T/T	T/T	T/G	T/T	T/T	T/T
29377668_54862	A/A	G/G	NA	A/A	A/A	A/A	A/A	A/A	A/A	A/A	A/A	A/A	A/A	A/A	A/G	A/G	G/G	A/A	A/G	A/A	A/A	A/A	A/A	A/A	NA	A/A	A/A	A/A
29377668_54967	A/A	G/G	NA	A/A	A/A	A/A	A/A	A/A	A/A	A/A	A/A	A/A	A/A	A/A	A/G	A/G	G/G	A/A	A/G	A/A	A/A	A/A	A/A	A/A	A/A	A/A	A/A	A/A
29377668_702179	C/C	T/T	NA	C/C	C/C	C/C	C/C	C/C	C/C	C/C	C/C	C/C	C/C	C/C	C/T	NA	T/T	C/C	C/T	C/C	C/C	C/C	C/C	C/C	NA	C/C	C/C	C/C
29377670_165190	G/G	G/G	G/G	G/G	G/G	G/G	G/G	A/A	G/A	G/G	G/G	G/G	G/G	G/G	G/G	G/G	G/G	G/G	G/G	G/G	G/G	G/G	G/G	G/G	G/G	G/G	G/G	G/G
29377672_1132399	A/A	G/G	NA	A/A	A/A	A/G	G/G	G/G	G/G	A/A	A/G	G/G	G/G	G/G	G/G	G/G	A/G	G/G	A/G	A/A	A/G	A/A	G/G	G/G	G/G	A/G	A/A	G/G
29377672_1132436	C/C	T/T	T/T	C/C	C/C	C/T	T/T	T/T	T/T	C/C	C/T	T/T	T/T	T/T	T/T	T/T	C/T	T/T	C/T	C/C	C/T	C/C	T/T	T/T	T/T	C/T	C/C	T/T
29377672_1132454	T/T	T/T	NA	T/T	T/T	T/T	T/T	T/T	T/T	T/T	T/T	T/T	T/T	T/T	T/T	T/T	T/T	T/T	T/T	T/T	T/T	T/T	T/T	T/T	T/T	T/T	T/T	T/T
29377672_1177735	T/T	C/C	C/C	T/T	T/T	T/C	C/C	C/C	C/C	NA	T/C	C/C	C/C	C/C	C/C	C/C	T/C	C/C	T/C	T/T	T/C	T/T	NA	C/C	C/C	T/C	T/T	C/C
29377672_1177761	T/T	T/T	T/T	T/T	T/T	T/T	T/T	T/T	T/T	T/T	T/T	T/T	T/T	T/T	T/T	T/C	T/T	T/T	T/T	T/T	T/T	T/T	T/T	T/T	T/T	T/T	T/T	T/T
29377672_1177787	T/T	T/T	T/T	T/T	T/T	T/T	T/T	T/T	T/T	T/T	T/T	T/T	T/T	T/T	T/T	T/T	T/T	T/T	T/T	T/T	T/T	T/T	T/T	T/T	T/T	T/T	T/T	T/T
29377672_1199250	T/T	C/C	C/C	T/T	T/T	T/C	C/C	C/C	C/C	T/T	T/C	C/C	C/C	C/C	C/C	C/C	T/C	C/C	T/C	T/T	T/C	T/T	C/C	C/C	C/C	T/C	T/T	C/C
29377672_1199284	A/A	G/G	G/G	A/A	A/A	A/G	G/G	G/G	G/G	A/A	A/G	G/G	G/G	G/G	G/G	G/G	A/G	G/G	A/G	A/A	A/G	A/A	G/G	G/G	G/G	A/G	A/A	G/G
29377672_1230935	C/C	T/T	T/T	C/T	C/C	T/T	T/T	T/T	T/T	C/C	C/T	T/T	T/T	T/T	T/T	T/T	T/T	T/T	T/T	C/C	C/T	C/C	T/T	T/T	T/T	T/T	C/C	T/T
29377672_1234483	G/G	C/C	C/C	G/G	G/G	G/C	C/C	C/C	C/C	G/G	C/C	C/C	C/C	C/C	C/C	C/C	G/C	C/C	NA	G/G	G/C	G/G	C/C	C/C	C/C	G/C	G/G	C/C
29377672_1632219	T/T	C/C	C/C	T/T	T/T	T/C	C/C	C/C	C/C	T/T	T/C	C/C	C/C	C/C	C/C	C/C	T/C	NA	T/C	T/T	T/C	T/T	C/C	C/C	C/C	T/C	T/T	C/C
29377672_1632678	C/C	T/T	T/T	C/C	C/C	C/T	NA	T/T	T/T	C/C	NA	T/T	T/T	NA	T/T	T/T	C/T	T/T	C/T	C/C	C/T	C/C	NA	T/T	T/T	C/T	C/C	T/T
29377672_1632801	G/G	T/T	T/T	G/G	G/G	G/T	T/T	T/T	T/T	G/G	G/T	T/T	T/T	T/T	T/T	T/T	G/T	T/T	NA	G/G	G/T	G/G	T/T	T/T	T/T	G/T	G/G	T/T
29377672_1636011	G/G	T/T	T/T	G/G	G/G	G/T	T/T	T/T	T/T	G/G	G/T	T/T	T/T	T/T	T/T	T/T	G/T	T/T	G/T	G/G	G/T	G/G	T/T	T/T	T/T	G/T	G/G	T/T
29377672_1636044	G/G	A/A	A/A	G/G	G/G	G/A	A/A	A/A	A/A	G/G	G/A	A/A	A/A	A/A	A/A	A/A	G/A	A/A	G/A	G/G	G/A	G/G	A/A	A/A	A/A	G/A	G/G	A/A
29377672_1964473	C/C	C/C	C/C	C/A	C/C	C/A	C/C	C/C	C/C	C/C	C/C	C/C	C/C	C/C	C/C	C/C	C/A	C/C	C/A	C/C	C/C	C/C	C/C	C/C	C/C	C/A	C/C	C/C
29377672_1964477	G/G	G/G	G/G	G/T	G/G	G/T	G/G	G/G	G/G	G/G	G/G	G/G	G/G	G/G	G/G	G/G	G/T	G/G	G/T	G/G	G/G	G/G	G/G	G/G	G/G	G/T	G/G	G/G
29377673_1278979	G/G	G/A	A/A	A/A	A/A	G/G	A/A	G/A	A/A	G/G	G/G	G/G	G/G	G/G	G/G	A/A	G/G	G/G	G/G	G/G	A/A	G/G	G/G	G/G	G/G	G/G	G/G	G/G
29377673_1279003	C/C	C/A	A/A	A/A	A/A	C/C	A/A	C/A	A/A	C/C	C/C	C/C	C/C	C/C	C/C	NA	C/C	C/C	C/C	C/C	A/A	C/C	C/C	C/C	C/C	C/C	C/C	C/C
29377673_1279033	C/C	C/T	T/T	T/T	T/T	C/C	T/T	C/T	T/T	C/C	C/C	C/C	C/C	C/C	C/C	NA	C/C	C/C	C/C	C/C	T/T	C/C	C/C	C/C	C/C	C/C	C/C	C/C
29377673_1279069	C/C	C/G	G/G	G/G	NA	C/C	G/G	NA	G/G	C/C	C/C	C/C	C/C	C/C	C/C	NA	C/C	C/C	C/C	C/C	NA	C/C	C/C	C/C	C/C	C/C	C/C	C/C
29377673_1284510	G/G	G/A	A/A	A/A	A/A	G/G	A/A	G/A	A/A	G/G	G/G	G/G	G/G	G/G	G/G	G/A	G/G	G/G	G/G	G/A	A/A	G/G	G/G	G/G	G/G	G/G	G/G	G/G
29377673_1284576	T/T	T/A	A/A	A/A	A/A	T/T	A/A	T/A	A/A	T/T	T/T	T/T	T/T	T/T	T/T	T/A	T/T	T/T	T/T	T/T	A/A	T/T	T/T	T/T	T/T	T/T	T/T	T/T
29377673_1293822	A/A	A/G	G/G	G/G	G/G	A/A	G/G	A/G	G/G	A/A	A/A	A/A	A/A	A/A	A/A	A/G	A/A	A/A	A/A	A/G	G/G	A/A	A/A	A/A	A/A	A/A	A/A	A/A
29377673_1294026	T/T	T/C	C/C	C/C	C/C	T/T	C/C	T/C	C/C	T/T	T/T	T/T	T/T	T/T	T/T	T/C	T/T	T/T	T/T	T/C	C/C	T/T	T/T	T/T	T/T	T/T	T/T	T/T
29377673_1790895	T/T	T/C	C/C	C/C	C/C	T/T	C/C	T/C	C/C	T/T	T/T	T/T	T/T	T/T	T/T	T/C	T/T	T/T	T/T	NA	C/C	T/T	T/T	T/T	T/T	T/T	T/T	T/T
29377673_1790912	G/G	G/A	NA	A/A	A/A	G/G	A/A	G/A	A/A	G/G	G/G	G/G	G/G	G/G	G/G	G/A	G/G	G/G	G/G	NA	A/A	G/G	G/G	G/G	G/G	G/G	G/G	G/G
29377673_1790969	A/A	A/C	A/C	C/C	C/C	A/A	C/C	A/A	C/C	A/A	A/A	A/A	A/A	A/A	A/A	A/C	A/A	A/A	A/A	A/C	NA	A/A	A/A	A/A	A/A	A/A	A/A	A/A
29377673_1790996	C/C	C/C	NA	A/A	NA	C/C	A/A	C/C	NA	C/C	C/C	C/C	C/C	C/C	C/C	C/C	C/C	C/C	C/C	C/C	NA	C/C	C/C	C/C	C/C	C/C	C/C	C/C
29377673_1816728	T/T	C/C	C/C	C/C	C/C	T/T	C/C	T/C	C/C	T/T	T/T	T/T	T/T	T/T	T/T	T/C	T/T	T/T	T/T	T/C	C/C	T/T	T/T	T/T	T/T	T/T	T/T	T/T
29377673_1816805	G/G	G/T	T/T	T/T	T/T	G/G	T/T	G/T	T/T	G/G	G/G	G/G	G/G	G/G	G/G	G/T	G/G	G/G	G/G	G/T	T/T	G/G	G/G	G/G	G/G	G/G	G/G	G/G
29377673_1816829	A/A	A/G	G/G	G/G	G/G	A/A	G/G	A/G	G/G	A/A	A/A	A/A	A/A	A/A	A/A	A/G	A/A	A/A	A/A	A/G	G/G	A/A	A/A	A/A	A/A	A/A	A/A	A/A
29377673_1816878	A/A	A/G	G/G	G/G	G/G	A/A	G/G	A/G	G/G	A/A	A/A	A/A	A/A	A/A	A/A	A/G	A/A	A/A	A/A	A/G	G/G	A/A	A/A	A/A	A/A	A/A	A/A	A/A
29377673_1971095	G/G	G/A	A/A	A/A	A/A	G/G	A/A	G/A	G/A	G/G	G/G	G/G	G/G	G/G	G/G	G/A	G/G	G/G	G/G	G/A	A/A	G/G	G/G	G/G	G/G	G/G	G/G	G/G
29377673_1971149	C/C	C/G	NA	G/G	G/G	C/C	G/G	C/C	C/G	C/C	C/C	C/C	C/C	C/C	C/C	C/G	C/C	C/C	C/C	C/G	G/G	C/C	NA	C/C	C/C	C/C	C/C	C/C
29377673_1971786	A/A	A/C	C/C	C/C	NA	A/A	C/C	A/C	A/C	A/A	A/A	A/A	A/A	A/A	A/A	A/C	A/A	A/A	A/A	A/C	C/C	A/A	A/A	A/A	A/A	A/A	A/A	A/A
29377673_1971787	T/T	T/C	C/C	C/C	NA	T/T	C/C	T/C	T/C	T/T	T/T	T/T	T/T	T/T	T/T	T/C	T/T	T/T	T/T	T/C	C/C	T/T	T/T	T/T	T/T	T/T	T/T	T/T
29377673_2020583	C/C	C/T	T/T	T/T	T/T	C/C	T/T	C/T	C/T	C/C	C/C	C/C	C/C	C/C	C/C	C/T	C/C	C/C	C/C	C/T	T/T	C/C	C/C	C/C	C/C	C/C	C/C	C/C
29377673_2070264	C/C	C/G	G/G	G/G	G/G	C/C	G/G	C/C	C/G	C/C	C/C	C/C	C/C	C/C	C/C	C/G	C/C	C/C	C/C	C/C	G/G	C/C	C/C	C/C	C/C	C/C	C/C	C/C
29377675_23638	A/C	A/A	A/A	A/A	A/A	NA	A/A	A/A	A/C	A/A	A/A	A/A	A/A	A/A	A/A	A/A	A/A	A/A	A/A	A/A	A/A	A/A	A/A	A/A	A/A	A/A	A/A	A/A
29377675_23686	C/T	C/T	C/T	C/T	C/T	T/T	C/T	C/T	NA	C/T	C/T	C/T	T/T	C/T	C/T	C/T	C/T	C/T	C/T	C/T	C/T	C/T	C/T	C/T	C/T	C/T	C/T	C/T
29377675_23733	G/G	G/G	G/G	G/G	G/G	NA	G/G	G/G	G/A	G/G	G/G	G/G	G/G	G/G	G/G	G/G	G/G	G/G	G/G	G/G	G/G	G/G	G/G	G/G	G/G	G/G	G/G	G/G
29377675_23854	C/C	C/C	C/C	C/C	C/C	NA	C/C	C/C	C/T	C/C	C/C	C/C	C/C	C/C	C/C	C/C	C/C	C/C	C/C	C/C	C/C	C/C	C/C	C/C	C/C	C/C	C/C	C/C
29377675_23879	G/G	G/G	G/G	G/G	G/G	NA	G/G	G/G	G/A	G/G	G/G	G/G	G/G	G/G	G/G	G/G	G/G	G/G	G/G	G/G	G/G	G/G	G/G	G/G	G/G	G/G	G/G	G/G
29377675_23893	T/T	T/T	T/T	T/T	T/T	T/T	T/T	T/T	T/T	T/T	T/T	T/T	T/T	T/T	T/T	T/T	T/T	T/T	T/T	T/A	T/T	T/T	T/T	T/T	T/T	T/T	T/T	T/T
29377675_23903	A/G	A/A	A/G	A/A	A/A	NA	A/A	A/A	A/G	A/A	A/A	A/A	G/G	A/A	A/A	A/A	A/A	A/A	A/A	A/A	A/A	A/A	A/A	A/A	A/A	A/A	A/A	A/A
29377675_23955	G/A	G/G	G/G	G/G	G/G	NA	G/G	G/G	G/A	G/G	G/G	G/G	G/G	G/G	G/G	G/G	G/G	G/G	G/G	G/G	G/G	G/G	G/G	G/G	G/G	G/G	G/G	G/G
29377675_23993	C/C	C/C	C/C	C/A	C/A	C/C	C/A	C/A	C/C	C/A	C/A	A/A	C/C	C/A	C/A	C/A	C/A	C/A	C/A	C/C	C/A	C/A	C/A	C/A	C/A	C/A	C/A	C/A
29377675_313388	T/T	T/T	T/C	T/T	T/T	T/T	T/T	T/T	T/T	T/T	T/T	T/T	C/C	T/T	T/T	T/T	T/T	T/T	T/T	T/T	T/T	T/T	T/T	T/T	T/T	T/T	T/T	T/T
29377675_313394	C/G	C/C	C/C	C/C	C/C	G/G	C/C	C/C	C/G	C/C	C/C	C/C	C/C	C/C	C/C	C/C	C/C	C/C	C/C	C/C	C/C	C/C	C/C	C/C	C/C	C/C	C/C	C/C
29377675_313448	A/A	A/A	A/C	A/A	A/A	A/A	A/A	A/A	A/A	A/A	A/A	A/A	C/C	A/A	A/A	A/A	A/A	A/A	A/A	A/A	A/A	A/A	A/A	A/A	A/A	A/A	A/A	A/A
29377675_314838	G/A	G/G	G/A	G/G	G/G	NA	G/G	G/G	G/A	G/G	G/G	G/G	A/A	G/G	G/G	G/G	G/G	G/G	G/G	G/G	G/G	G/G	G/G	G/G	G/G	G/G	G/G	G/G
29377675_315499	T/C	T/T	T/T	T/T	T/T	C/C	T/T	T/T	T/C	T/T	T/T	T/T	T/T	T/T	T/T	T/T	T/T	T/T	T/T	T/T	T/T	T/T	T/T	T/T	T/T	T/T	T/T	T/T
29377676_177714	NA	C/C	C/C	C/G	C/C	C/C	C/G	C/C	C/C	C/G	C/C	C/G	C/C	C/G	C/C	C/G	C/C	G/G	C/G	C/C	C/G	C/C	C/C	C/G	C/C	C/G	C/C	C/C
29377676_177747	T/T	T/T	T/T	T/T	NA	T/T	T/T	T/T	T/T	T/T	T/T	T/T	T/T	T/T	T/T	T/T	T/T	T/T	T/T	T/T	T/T	T/T	T/T	T/T	T/T	T/C	T/T	T/T
29377676_177802	G/G	G/G	G/G	G/G	A/A	G/G	G/G	G/G	G/G	G/G	G/G	G/G	G/G	G/G	G/G	G/G	G/G	G/G	G/G	G/G	G/G	G/G	G/G	G/G	G/G	G/A	G/G	G/G
29377676_179077	A/A	T/T	T/T	T/A	NA	T/T	T/A	T/T	T/T	T/A	T/T	T/A	T/T	NA	T/T	T/A	T/T	A/A	T/A	T/T	T/A	T/T	T/T	T/A	T/T	A/A	T/T	T/T
29377676_179149	G/G	C/C	C/C	C/G	C/C	C/C	C/G	C/C	C/C	C/G	C/C	C/G	C/C	C/G	C/C	C/G	C/C	G/G	C/G	C/C	C/G	C/C	C/C	C/G	C/C	G/G	C/C	C/C
29377676_179153	T/T	T/T	T/T	T/T	NA	T/T	T/T	T/T	T/T	T/T	T/T	T/T	T/T	T/T	T/T	T/T	T/T	T/T	T/T	T/T	T/T	T/T	T/T	T/T	T/T	T/T	T/T	T/T
29377676_179185	G/G	T/T	T/T	T/G	T/T	T/T	T/G	T/T	T/T	T/G	T/T	T/G	T/T	T/G	T/T	T/G	T/T	G/G	T/G	T/T	T/G	T/T	T/T	T/G	T/T	T/G	T/T	T/T
29377676_179234	C/C	G/G	G/G	G/C	NA	G/G	G/C	G/G	G/G	G/C	G/G	G/C	G/G	G/C	G/G	G/C	G/G	C/C	G/C	G/G	G/C	G/G	G/G	G/C	G/G	C/C	G/G	G/G
29377676_179271	G/G	G/G	G/G	G/G	NA	G/G	G/G	G/G	G/G	G/G	G/G	G/G	G/G	G/G	G/G	G/G	G/G	G/G	G/G	G/G	G/G	G/G	G/G	G/G	G/G	G/A	G/G	G/G
29377676_265078	A/A	G/G	G/G	G/A	G/G	G/G	G/A	G/G	G/G	G/A	G/G	NA	G/G	G/A	G/G	G/A	G/G	A/A	G/A	G/G	G/A	G/G	G/G	G/G	G/G	G/A	G/G	G/G
29377676_265117	C/C	C/C	C/C	C/C	C/C	C/C	C/C	C/C	C/C	C/C	C/C	C/C	C/C	C/C	C/C	C/C	C/C	C/C	C/C	C/C	C/C	C/C	C/C	C/G	C/C	C/C	C/C	C/C
29377676_265142	T/T	T/T	T/T	T/T	C/C	T/T	T/T	T/T	T/T	T/T	T/T	T/T	T/T	T/T	T/T	T/T	T/T	T/T	T/T	T/T	T/T	T/T	T/T	T/T	T/T	T/C	T/T	T/T
29377676_265153	T/T	T/T	T/T	T/T	C/C	T/T	T/T	T/T	T/T	T/T	T/T	T/T	T/T	T/T	T/T	T/T	T/T	T/T	T/T	T/T	T/T	T/T	T/T	T/T	T/T	T/C	T/T	T/T
29377676_265159	T/T	T/T	T/T	T/T	T/T	T/T	T/T	T/T	T/T	T/T	T/T	T/T	T/T	T/T	T/T	T/G	T/T	T/T	T/T	T/T	T/T	T/T	T/T	T/T	T/T	T/T	T/T	T/T
29377676_265188	C/C	T/T	T/T	T/C	T/T	NA	T/C	T/T	T/T	T/C	T/T	T/C	T/T	T/C	T/T	T/C	T/T	C/C	NA	T/T	T/C	T/T	T/T	T/C	T/T	T/C	T/T	T/T
29377676_265189	A/A	G/G	G/G	G/A	G/G	G/G	G/A	G/G	G/G	G/A	G/G	G/A	G/G	G/A	G/G	G/A	G/G	A/A	NA	G/G	G/A	G/G	G/G	G/A	G/G	G/A	G/G	G/G
29377676_265275	T/T	T/T	T/T	T/T	G/G	T/T	T/T	T/T	T/T	T/T	T/T	T/T	T/T	T/T	T/T	T/T	T/T	T/T	T/T	T/T	T/T	T/T	T/T	T/T	T/T	T/G	T/T	T/T
29377676_265302	C/C	T/T	T/T	T/C	C/C	T/T	T/C	T/T	T/T	T/C	T/T	NA	T/T	T/C	T/T	T/C	T/T	C/C	T/C	T/T	T/C	T/T	T/T	T/C	T/T	C/C	T/T	T/T
29377676_265320	A/A	T/T	T/T	T/A	T/T	T/T	A/A	T/T	T/T	T/A	T/T	T/A	T/T	T/A	T/T	T/A	T/T	A/A	T/A	T/T	T/A	T/T	T/T	T/A	T/T	T/A	T/T	T/T
29377677_2625619	C/T	C/C	C/C	C/C	C/C	C/T	C/C	C/C	C/C	C/C	C/C	C/T	T/T	C/C	C/T	C/T	C/T	T/T	T/T	C/C	C/C	C/C	C/C	T/T	C/C	T/T	C/C	C/T
29377677_2625662	C/C	C/C	C/C	C/C	C/C	C/C	C/C	C/C	C/C	C/C	C/C	C/C	C/C	C/C	C/C	C/C	C/C	C/C	C/C	C/C	C/C	C/C	C/C	C/C	C/C	C/C	C/C	C/C
29377677_2625789	A/T	A/A	A/A	A/A	A/A	A/T	A/A	A/A	A/A	A/A	A/A	A/T	T/T	A/A	A/T	A/T	A/T	T/T	T/T	A/A	A/A	A/A	A/A	T/T	A/A	T/T	A/A	A/T
29377678_2875326	T/T	T/T	T/T	T/T	T/T	T/T	T/T	G/G	T/T	T/T	T/T	T/T	T/T	T/T	T/T	T/T	T/T	T/T	T/T	T/T	T/T	G/G	T/T	T/T	T/T	T/T	G/T	G/G
29377678_3694212	G/G	G/G	G/G	G/G	G/G	G/G	G/G	T/T	T/T	G/G	G/G	G/G	G/G	T/T	T/T	G/T	G/G	G/T	G/G	G/T	G/G	G/G	G/G	T/T	T/T	T/T	T/T	T/T
29377679_792611	G/G	C/C	G/G	G/G	C/G	NA	C/G	G/G	G/G	C/G	C/C	C/C	C/C	G/G	G/G	C/C	G/G	NA	G/G	G/G	C/G	C/C	C/C	G/G	G/G	C/C	G/G	G/G
29377679_792671	A/A	A/A	A/A	A/A	A/A	A/A	A/G	A/A	A/A	A/A	A/A	A/A	A/A	A/A	A/A	A/A	A/G	A/A	A/A	A/A	A/A	A/A	A/A	A/A	A/A	A/A	A/A	A/A
29377679_792696	G/G	G/G	G/G	G/G	G/G	G/G	G/C	G/G	G/G	G/G	G/G	G/G	G/G	G/G	G/G	G/C	G/C	G/G	G/G	G/G	G/G	G/G	G/G	G/G	G/G	G/G	G/G	G/G
29377679_792717	T/T	T/T	T/T	T/T	T/T	T/T	T/T	T/T	T/T	T/T	T/T	T/T	T/T	T/T	T/T	T/T	NA	T/T	T/T	T/T	T/T	T/T	T/T	T/T	T/T	T/T	T/T	T/T
29377679_792724	A/A	A/A	A/A	A/A	A/A	A/A	A/A	A/A	A/A	A/A	A/A	A/A	A/A	A/A	A/A	A/A	A/C	A/A	A/A	A/A	A/A	A/A	A/A	A/A	A/A	A/A	A/A	A/A
29377679_792735	A/A	A/A	A/A	A/A	A/A	A/A	A/A	A/A	A/A	A/A	A/A	A/A	A/A	A/A	A/A	A/A	A/G	A/A	A/A	A/A	A/A	A/A	A/A	A/A	A/A	A/A	A/A	A/A
29377679_792737	T/T	T/T	T/T	T/T	T/T	T/T	T/T	T/T	T/T	T/T	T/T	T/T	T/T	T/T	T/T	T/T	T/A	T/T	T/T	T/T	T/T	T/T	T/T	T/T	T/T	T/T	T/T	T/T
29377679_792774	A/A	A/A	A/A	A/A	A/A	A/A	NA	A/A	A/A	A/A	A/A	A/A	A/A	A/A	A/A	A/A	A/G	A/A	A/A	A/A	A/A	A/A	A/A	A/A	A/A	A/A	A/A	A/A
29377679_792815	A/A	A/A	A/A	A/A	A/A	A/A	A/C	A/A	A/A	A/A	A/A	A/A	A/A	A/A	A/A	A/A	A/C	A/A	A/A	A/A	A/A	A/A	A/A	A/A	A/A	A/A	A/A	A/A
29377679_792834	G/G	G/G	G/G	G/G	G/G	G/G	G/A	G/G	G/G	G/G	G/G	G/G	G/G	G/G	G/G	G/G	G/A	G/G	G/G	G/G	G/G	G/G	G/G	G/G	G/G	G/G	G/G	G/G
29377680_1628100	T/T	T/T	T/T	T/T	T/T	T/T	T/T	T/T	T/T	T/T	T/T	T/T	T/T	T/T	T/T	T/T	T/T	T/T	NA	T/T	G/G	T/T	T/T	T/T	T/T	T/T	T/T	T/T
29377680_1628132	C/C	C/C	C/C	C/C	C/C	C/C	C/C	C/C	C/C	G/G	C/G	C/G	C/C	C/C	C/C	C/C	C/C	C/C	C/C	C/C	G/G	C/C	C/C	C/C	C/C	C/C	C/C	C/C
29377680_1628160	C/C	C/C	C/C	C/C	C/C	C/C	C/C	C/C	C/C	A/A	C/A	C/A	C/C	C/C	C/C	C/C	C/C	C/C	C/C	C/C	A/A	C/C	C/C	C/C	C/C	C/C	C/C	C/C
29377680_1628163	C/C	C/C	G/G	C/C	C/C	C/C	C/C	C/C	C/C	C/C	C/C	C/C	C/C	C/C	C/G	C/C	C/C	C/C	C/C	C/C	C/C	C/C	C/C	C/C	C/C	NA	C/C	C/C
29377680_1628174	G/G	G/G	G/G	G/G	G/G	G/G	G/G	G/G	G/G	T/T	G/T	G/T	G/G	G/G	G/G	G/G	G/G	G/G	G/G	G/G	T/T	G/G	G/G	G/G	G/G	G/G	G/G	G/G
29377680_1628213	T/T	T/T	T/T	T/T	T/T	T/T	T/T	T/T	T/T	G/G	T/G	T/G	T/T	T/T	T/T	T/T	T/T	T/T	T/T	T/T	NA	T/T	T/T	T/T	T/T	T/T	T/T	T/T
29377680_1628214	T/T	T/T	T/T	T/T	T/T	T/T	T/T	T/T	T/T	C/C	T/C	T/C	T/T	T/T	T/T	T/T	T/T	T/T	T/T	T/T	NA	T/T	T/T	T/T	T/T	T/T	T/T	T/T
29377680_1628284	T/T	T/T	T/T	T/T	T/T	T/T	T/T	T/T	T/T	A/A	T/A	A/A	T/T	T/T	T/T	T/T	T/T	T/T	T/T	T/T	A/A	T/T	T/T	T/T	T/T	T/T	T/T	T/T
29377680_1628301	A/A	A/A	A/A	A/A	A/A	A/A	A/A	A/A	A/A	G/G	A/G	A/G	A/A	A/A	A/A	A/A	A/A	A/A	A/A	A/A	G/G	A/A	A/A	A/A	A/A	A/A	A/A	A/A
29377680_3265588	G/G	G/G	T/T	G/G	G/G	T/T	G/G	T/T	T/T	T/T	G/T	G/G	G/G	G/G	T/T	G/G	T/T	NA	T/T	T/T	G/G	T/T	T/T	G/G	G/G	NA	G/T	T/T
29377680_3372427	T/T	T/T	C/C	C/C	C/C	C/C	C/C	C/C	C/C	C/C	C/C	T/T	C/C	C/C	C/C	C/C	C/C	C/C	C/C	C/C	C/C	NA	C/C	C/C	C/C	NA	T/C	C/C
29377680_795365	A/A	A/A	A/A	T/T	T/T	A/A	T/T	A/A	A/A	A/A	T/A	A/A	A/A	T/T	A/A	T/T	A/A	A/A	A/A	A/A	A/A	NA	A/A	A/A	A/A	A/A	A/A	A/A
29377683_153894	A/A	A/A	A/A	A/A	A/A	A/A	A/A	A/C	A/A	A/A	A/A	A/A	A/A	A/A	A/A	A/A	A/A	A/A	A/A	A/A	A/A	A/A	A/A	A/A	A/A	A/A	A/A	A/A
29377683_153969	T/T	T/T	T/T	T/T	A/A	T/T	T/A	T/T	T/T	T/A	T/T	T/T	T/T	A/A	T/T	T/T	T/T	T/A	T/T	T/T	T/T	T/T	T/T	T/T	T/T	T/T	T/T	T/T
29377683_153996	T/T	T/T	T/T	T/T	T/T	T/T	T/T	T/T	T/T	T/T	T/T	T/T	T/T	T/T	T/T	T/T	T/T	T/T	T/T	T/T	T/T	T/T	T/T	T/T	T/T	T/T	T/T	T/T
29377683_153997	G/G	G/G	G/G	G/G	G/G	G/G	G/G	G/G	G/G	G/G	G/G	G/G	G/G	G/G	G/G	G/G	G/G	G/G	G/G	G/G	G/G	G/G	G/G	G/G	G/G	G/G	G/G	G/G
29377683_154004	C/C	C/C	C/C	C/C	C/C	C/C	C/C	C/C	C/C	C/C	C/C	C/C	C/C	C/C	C/C	C/C	C/C	C/C	C/C	C/C	C/C	C/C	C/C	C/C	C/C	C/C	C/C	C/C
29377683_154006	C/C	C/C	C/C	C/C	C/C	C/C	C/C	C/C	C/C	C/C	C/C	C/C	C/C	C/C	C/C	C/C	C/C	C/C	C/C	C/C	C/C	C/C	C/C	C/C	C/C	C/C	C/C	C/C
29377683_154012	T/T	T/T	T/T	T/T	T/T	T/T	T/T	T/T	T/T	T/T	T/T	T/T	T/T	T/T	T/T	T/T	T/T	T/T	T/T	T/T	T/T	T/T	T/T	T/T	T/T	T/T	T/T	T/T
29377683_154018	T/T	T/T	T/T	T/T	T/T	T/T	T/T	T/T	T/T	T/T	T/T	T/T	T/T	T/T	T/T	T/T	T/T	T/T	T/T	T/T	T/T	T/T	T/T	T/T	T/T	T/T	T/T	T/T
29377683_154019	T/T	T/T	T/T	T/T	T/T	T/T	T/T	T/T	T/T	T/T	T/T	T/T	T/T	T/T	T/T	T/T	T/T	T/T	T/T	T/T	T/T	T/T	T/T	T/T	T/T	T/T	T/T	T/T
29377683_154020	T/T	T/T	T/T	T/T	T/T	T/T	T/T	T/T	T/T	T/T	T/T	T/T	T/T	T/T	T/T	T/T	T/T	T/T	T/T	T/T	T/T	T/T	T/T	T/T	T/T	T/T	T/T	T/T
29377683_154021	G/G	G/G	G/G	G/G	G/G	G/G	G/G	G/G	G/G	G/G	G/G	G/G	G/G	G/G	G/G	G/G	G/G	G/G	G/G	G/G	G/G	G/G	G/G	G/G	G/G	G/G	G/G	G/G
29377683_154065	A/A	A/A	A/A	A/A	A/A	A/A	A/A	A/A	A/A	A/A	A/A	A/A	A/A	A/A	A/A	A/A	A/A	A/A	A/A	A/A	A/A	A/A	A/A	A/A	A/A	A/A	A/A	A/A
29377683_154068	A/A	A/A	A/A	A/A	A/A	A/A	A/A	A/A	A/A	A/A	A/A	A/A	A/A	A/A	A/A	A/A	A/A	A/A	A/A	A/A	A/A	A/G	A/A	A/A	A/A	A/A	A/A	A/A
29377683_154074	T/T	T/T	T/T	T/T	T/T	T/T	T/T	T/T	T/T	T/T	T/T	T/T	T/T	T/T	T/T	T/T	T/T	T/T	T/T	T/T	T/T	T/G	T/T	T/T	T/T	T/T	T/T	T/T
29377683_154076	T/T	T/T	T/T	T/T	T/T	T/T	T/T	T/T	T/T	T/T	T/T	T/T	T/T	T/T	T/T	T/T	T/T	T/T	T/T	T/T	T/T	NA	T/T	T/T	T/T	T/T	T/T	T/T
29377683_154077	C/C	C/C	C/C	C/C	C/C	C/C	C/C	C/C	C/C	C/C	C/C	C/C	C/C	C/C	C/C	C/C	C/C	C/C	C/C	C/C	C/C	NA	C/C	C/C	C/C	C/C	C/C	C/C
29377683_154136	T/T	NA	T/T	T/T	T/T	NA	T/T	T/T	T/T	T/G	T/T	T/T	T/T	T/T	T/T	T/T	T/T	T/G	T/T	T/T	T/T	T/T	T/T	T/T	T/T	T/T	T/T	T/T
29377683_154743	T/T	T/T	T/T	T/T	G/G	T/G	NA	T/G	T/T	T/G	T/T	T/T	T/T	G/G	T/T	T/G	G/G	T/G	T/T	T/T	T/T	T/T	T/T	T/T	T/T	G/G	T/T	T/T
29377683_1663864	T/T	T/T	T/T	T/T	T/T	T/T	T/C	T/T	T/T	T/C	T/T	T/T	T/T	T/T	T/T	T/T	T/T	T/C	T/T	C/C	C/C	T/C	T/T	T/T	T/T	NA	T/T	T/T
29377683_1664286	T/T	T/T	T/T	T/T	T/T	T/T	T/T	T/T	T/T	T/T	T/T	T/T	T/T	C/C	T/T	T/C	T/T	T/T	T/T	T/T	T/T	T/T	T/T	T/T	T/T	T/T	T/T	T/T
29377683_1664326	G/G	G/G	G/G	G/G	G/G	G/G	G/G	G/C	G/G	G/G	G/G	G/G	G/G	G/G	G/G	G/G	G/G	G/G	G/G	G/G	G/G	G/G	G/G	G/G	G/G	G/G	G/G	G/G
29377683_1713802	A/A	A/A	A/A	A/A	A/A	A/A	A/A	A/A	A/A	A/A	A/A	A/A	A/A	G/G	A/A	A/G	A/A	A/A	A/A	A/A	A/A	A/A	A/A	A/A	A/A	A/A	A/A	A/A
29377683_1739546	T/T	T/T	T/T	T/T	T/T	T/T	T/C	T/T	T/T	T/C	T/T	T/T	T/T	C/C	T/T	NA	T/T	C/C	T/T	C/C	C/C	T/C	T/T	T/T	T/T	NA	T/T	T/T
29377683_1739637	G/G	G/G	G/G	G/G	G/G	G/G	G/A	G/G	G/G	G/A	G/G	G/G	G/G	A/A	G/G	G/A	G/G	G/A	G/G	NA	A/A	G/A	G/G	G/G	G/G	NA	G/G	G/G
29377683_1739687	C/C	C/C	C/C	C/C	C/C	C/C	C/G	C/C	C/C	C/G	C/C	C/C	C/C	C/C	C/C	C/C	C/C	C/G	C/C	NA	G/G	G/G	C/C	C/C	C/C	NA	C/C	C/C
29377683_1739707	G/G	G/G	G/G	G/G	G/G	G/G	G/A	G/G	G/G	G/A	G/G	G/G	G/G	A/A	G/G	G/A	G/G	G/A	G/G	A/A	A/A	G/A	G/G	G/G	G/G	NA	G/G	G/G
29377683_1739742	G/G	G/G	G/G	G/G	G/G	G/G	G/T	G/G	G/G	G/G	G/G	G/G	G/G	T/T	G/G	G/T	G/G	G/T	G/G	T/T	T/T	G/T	G/G	G/G	G/G	NA	G/G	G/G
29377683_1739858	C/C	C/C	C/C	C/C	C/C	C/C	C/C	C/C	C/C	C/C	C/C	C/C	C/C	A/A	C/C	C/A	C/C	C/C	C/C	C/C	C/C	C/C	C/C	C/C	C/C	C/C	C/C	C/C
29377683_2290189	A/A	A/A	A/A	A/A	A/A	A/A	A/A	A/A	A/A	A/A	A/A	NA	A/A	G/G	A/A	A/A	A/A	A/A	A/A	A/A	A/A	A/A	A/A	A/A	A/A	A/A	A/A	A/A
29377683_2290264	T/T	T/T	T/T	T/T	T/T	T/T	T/C	T/T	T/T	T/C	T/T	T/T	T/T	T/T	T/T	T/T	T/T	T/T	T/T	T/C	T/C	T/T	T/T	T/T	T/T	T/T	T/T	T/T
29377683_2290458	G/G	G/G	G/G	G/G	G/G	G/G	G/G	G/G	G/G	G/G	G/G	G/G	G/G	A/A	G/G	G/A	G/G	G/G	G/G	G/G	G/G	G/G	G/G	G/G	G/G	G/G	G/G	G/G
29377683_2870197	T/T	T/T	T/T	T/T	T/T	T/T	T/T	T/T	T/T	T/T	T/T	T/T	T/T	NA	T/T	T/C	T/T	T/T	T/T	T/T	T/T	T/T	T/T	T/T	T/T	T/T	T/T	T/T
29377683_3046049	G/A	G/A	G/A	G/G	G/G	G/G	G/A	G/G	G/G	A/A	G/A	G/G	G/G	G/A	G/A	G/G	G/A	G/G	G/G	G/A	G/G	NA	G/G	G/G	G/G	G/A	G/A	G/G
29377683_3046121	C/C	C/C	C/C	C/C	C/C	C/C	C/C	C/C	C/C	C/C	C/C	C/C	C/C	C/T	C/C	NA	C/C	C/C	C/C	C/C	C/C	C/C	C/C	C/C	C/C	C/C	C/C	C/C
29377683_3247455	C/C	C/C	C/C	C/C	C/C	C/C	C/C	C/C	C/C	C/C	C/C	C/C	C/C	G/G	C/C	C/G	C/C	C/C	C/C	C/C	C/C	C/C	C/C	C/C	C/C	C/C	C/C	C/C
29377683_614126	G/G	A/G	G/G	G/G	A/A	G/G	A/G	A/G	G/G	A/G	G/G	G/G	NA	A/A	A/A	G/G	G/G	A/A	G/G	A/G	A/G	A/G	A/A	G/G	G/G	G/G	G/G	G/G
29377683_614339	G/G	G/G	G/G	C/C	G/G	G/G	G/G	G/G	G/G	G/G	C/C	C/C	NA	G/G	G/G	G/G	G/G	G/G	G/G	G/G	G/G	G/G	G/G	C/C	C/C	C/C	C/C	C/C
29377683_924913	G/G	G/A	G/G	G/G	G/G	G/G	G/G	G/A	G/G	G/G	G/G	G/G	NA	G/G	A/A	G/G	G/G	G/A	G/G	G/G	G/G	G/G	G/G	G/G	G/G	G/G	G/G	G/G
29377684_3448032	A/A	A/A	A/A	A/A	A/A	A/A	A/A	A/A	A/A	A/A	A/A	NA	A/A	A/A	C/C	A/C	A/C	A/A	A/A	A/A	A/A	A/A	A/A	A/A	A/A	A/A	A/A	A/C
29377684_3672243	T/A	A/A	NA	A/A	A/A	T/T	T/A	T/T	T/T	T/T	T/T	T/A	T/T	T/T	A/A	T/T	T/T	T/T	T/T	A/A	T/A	T/T	T/T	A/A	T/T	T/T	T/T	T/A
29377684_4261458	C/C	C/C	A/A	C/A	C/C	A/A	C/A	C/C	C/C	C/C	C/C	C/A	A/A	C/A	C/C	C/C	C/A	C/C	C/C	C/C	C/C	C/C	C/C	C/C	A/A	C/A	C/C	C/A
29377684_4262410	A/G	A/A	A/A	A/A	A/G	A/A	A/A	A/A	A/A	A/A	G/G	A/A	A/A	A/G	A/A	A/A	A/A	A/G	A/G	A/A	A/G	A/A	A/A	A/A	A/A	A/A	A/A	A/A
29377684_4766660	G/A	G/G	G/G	G/G	G/A	G/G	G/G	G/G	G/G	G/G	A/A	G/G	G/G	G/A	G/G	G/G	G/G	G/A	G/A	G/G	G/A	G/G	G/G	G/G	G/G	G/G	G/G	G/G
29377684_4766667	G/T	G/G	G/G	G/G	G/T	G/G	G/G	G/G	G/G	G/G	T/T	G/G	G/G	G/T	G/G	G/G	G/G	G/T	G/T	G/G	G/T	G/G	G/G	G/G	G/G	G/G	G/G	G/G
29377684_4766670	T/G	T/T	T/T	T/T	T/G	T/T	T/T	T/T	T/T	T/T	G/G	T/T	T/T	T/G	T/T	T/T	T/T	T/G	T/G	T/T	T/G	T/T	T/T	T/T	T/T	T/T	T/T	T/T
29377684_4766673	C/A	C/C	C/C	C/C	C/A	C/C	C/C	C/C	C/C	C/C	A/A	C/C	C/C	C/A	C/C	C/C	C/C	C/A	C/A	C/C	C/A	C/C	C/C	C/C	C/C	C/C	C/C	C/C
29377684_4766676	C/A	C/C	C/C	C/C	C/A	C/C	C/C	C/C	C/C	C/C	A/A	C/C	C/C	C/A	C/C	C/C	C/C	C/A	C/A	C/C	C/A	C/C	C/C	C/C	C/C	C/C	C/C	C/C
29377685_223830	G/G	T/T	NA	NA	G/G	NA	T/T	G/T	T/T	T/T	NA	T/T	T/T	T/T	T/T	T/T	T/T	G/G	T/T	T/T	G/G	G/T	T/T	T/T	G/G	NA	T/T	T/T
29377685_223832	A/A	A/A	A/A	A/A	A/A	NA	A/A	G/A	A/A	A/A	A/A	A/A	A/A	A/A	A/A	A/A	A/A	NA	A/A	A/A	G/G	G/A	A/A	A/A	A/A	A/A	A/A	A/A
29377685_223907	C/C	T/T	NA	NA	C/C	T/T	T/T	C/T	T/T	C/T	C/T	T/T	T/T	T/T	T/T	T/T	T/T	C/C	T/T	T/T	C/C	C/T	T/T	T/T	C/C	NA	T/T	T/T
29377685_234234	C/C	C/C	C/C	C/C	C/C	T/T	C/C	C/T	C/C	C/C	C/C	NA	C/T	C/C	C/C	C/C	C/C	C/C	C/C	C/C	C/C	C/C	C/C	C/C	C/C	C/C	C/C	C/C
29377685_237435	C/C	C/C	C/C	C/C	C/C	T/T	T/T	C/T	NA	C/C	C/T	T/T	C/T	C/C	C/C	NA	T/T	C/C	T/T	C/C	C/C	C/C	T/T	C/C	C/C	NA	C/T	T/T
29377685_237507	C/C	C/C	C/C	C/C	C/C	A/A	A/A	NA	A/A	C/C	C/A	A/A	C/A	C/C	C/C	C/C	A/A	C/C	A/A	C/C	C/C	C/C	A/A	C/C	C/C	NA	C/A	A/A
29377685_238911	C/C	C/C	NA	C/C	C/C	C/C	C/C	A/C	C/C	A/C	C/C	C/C	C/C	C/C	C/C	C/C	C/C	C/C	C/C	C/C	A/A	A/C	C/C	C/C	C/C	NA	C/C	C/C
29377685_239417	T/T	T/T	NA	T/T	T/T	T/T	T/T	G/T	T/T	G/T	T/T	T/T	T/T	T/T	T/T	T/T	T/T	T/T	T/T	T/T	G/G	G/T	T/T	T/T	T/T	NA	T/T	T/T
29377685_2450810	G/G	A/A	NA	G/G	G/G	A/A	G/G	A/A	G/G	A/G	G/G	A/G	A/A	G/G	G/G	A/A	NA	G/G	G/G	G/G	G/G	A/A	A/G	A/A	A/A	G/G	G/G	G/G
29377685_2450865	A/A	G/G	G/A	A/A	A/A	G/G	A/A	G/G	A/A	G/A	A/A	G/A	G/G	A/A	A/A	G/G	G/G	A/A	A/A	A/A	A/A	G/G	G/A	G/G	G/G	A/A	A/A	A/A
29377685_2450874	G/G	A/A	A/G	G/G	G/G	A/A	G/G	A/A	G/G	A/G	G/G	A/G	A/A	G/G	G/G	A/A	A/A	G/G	G/G	G/G	G/G	A/A	A/G	A/A	A/A	G/G	G/G	G/G
29377685_937324	T/T	T/T	T/T	T/C	T/T	T/T	T/T	T/T	T/T	T/T	T/T	T/T	T/C	T/T	T/T	T/T	T/T	T/T	T/T	T/T	C/C	T/T	T/T	T/T	T/T	T/T	T/T	T/T
29377685_937367	C/C	C/C	C/C	C/A	C/C	C/C	C/C	C/C	C/C	C/C	C/C	C/C	C/A	C/C	C/C	C/C	C/C	C/C	C/C	C/C	A/A	C/C	C/C	C/C	C/C	C/C	C/C	C/C
29377685_937456	A/A	A/A	A/A	A/T	A/A	A/A	A/A	A/A	A/A	A/A	A/A	A/A	A/T	A/A	A/A	A/A	A/A	A/A	A/A	A/A	T/T	A/A	A/A	A/A	A/A	A/A	A/A	A/A
29377685_937489	C/C	C/C	C/C	NA	C/C	C/C	C/C	C/C	C/C	C/C	C/C	C/C	C/A	C/C	C/C	C/C	C/C	C/C	C/C	C/C	A/A	C/C	C/C	C/C	C/C	C/C	C/C	C/C
29377687_2672209	A/A	A/A	A/A	A/A	A/A	A/A	A/A	A/A	A/A	A/A	A/A	A/A	A/A	A/A	A/A	A/A	A/A	A/A	A/A	A/A	A/A	A/A	A/A	A/A	A/A	A/A	A/A	A/A
29377687_3274733	C/C	C/C	C/C	C/C	C/C	C/C	C/C	C/C	C/C	C/C	C/C	C/C	C/C	C/C	C/C	C/C	C/C	C/G	C/G	C/C	C/C	C/C	C/C	C/C	C/C	C/C	C/C	C/C
29377687_388484	A/A	A/A	A/A	A/A	A/A	C/C	C/C	A/A	NA	A/A	A/A	A/C	A/A	A/A	A/A	A/A	A/A	A/A	NA	A/A	A/A	A/A	A/A	C/C	A/A	A/A	A/C	A/A
29377687_388497	A/A	A/A	A/A	A/A	A/A	A/A	A/A	A/A	A/A	A/A	A/A	A/A	A/A	A/A	A/A	A/A	A/A	A/A	A/A	A/A	A/A	A/A	A/A	A/A	A/A	A/A	A/A	A/A
29377687_4419929	T/T	T/T	T/T	T/T	T/T	T/T	T/T	T/T	T/T	T/T	T/T	T/T	T/T	T/T	T/T	T/T	T/T	T/T	T/T	T/T	T/T	T/T	T/T	T/T	T/T	T/T	T/T	T/T
29377687_4419956	A/A	A/A	NA	A/A	A/A	A/A	A/A	A/A	A/A	G/G	A/G	A/A	A/A	A/A	A/A	A/A	A/A	A/A	A/A	A/A	A/A	A/A	A/A	A/A	A/A	A/A	A/A	A/A
29377687_4420058	T/T	T/T	NA	T/T	NA	NA	T/T	T/T	T/T	C/C	T/C	NA	T/T	T/T	T/T	T/T	NA	T/T	T/T	NA	T/T	T/T	NA	T/T	T/T	T/T	T/T	T/T
29377687_4420063	G/G	G/G	G/G	G/G	NA	NA	G/G	G/G	G/G	G/G	G/G	NA	G/G	G/G	G/G	G/G	NA	G/G	G/G	NA	G/G	G/G	NA	G/G	G/G	G/G	G/G	G/G
29377687_4495592	C/C	C/C	C/C	C/C	C/C	C/C	C/C	C/C	C/C	A/A	NA	C/C	C/C	C/C	C/C	C/C	C/C	C/C	C/C	C/C	C/C	C/C	C/C	C/C	C/C	C/C	C/C	C/C
29377687_4495597	A/A	A/A	NA	A/A	A/A	A/A	A/A	A/A	A/A	G/G	NA	A/A	A/A	A/A	A/A	A/A	A/A	A/A	A/A	A/A	A/A	A/A	A/A	A/A	A/A	A/A	A/A	A/A
29377687_4495618	A/A	A/A	NA	A/A	A/A	A/A	A/A	A/A	A/A	G/G	A/G	A/A	A/A	A/A	A/A	A/A	A/A	A/A	A/A	A/A	A/A	A/A	A/A	A/A	A/A	A/A	A/A	A/A
29377687_4613522	C/C	C/C	NA	C/C	C/C	C/C	C/C	C/C	C/C	C/G	C/G	C/C	C/C	C/C	C/C	C/C	C/C	C/C	C/C	C/C	C/C	C/C	C/C	C/C	C/C	C/C	C/C	C/C
29377687_4872201	C/C	C/C	NA	C/C	C/C	C/C	C/C	C/C	C/C	G/G	C/G	C/C	C/C	C/C	C/C	C/C	C/C	C/C	C/C	C/C	C/C	C/C	C/C	C/C	C/C	C/C	C/C	C/C
29377687_4872285	A/A	A/A	NA	A/A	A/A	A/A	A/A	A/A	A/A	C/C	A/C	A/A	A/A	A/A	A/A	A/A	A/A	A/A	A/A	A/A	A/A	A/A	A/A	A/A	A/A	A/A	A/A	A/A
29377687_4872433	C/C	C/C	NA	C/C	C/C	C/C	C/C	C/C	C/C	A/A	C/A	C/C	C/C	C/C	C/C	C/C	C/C	C/C	C/C	C/C	C/C	C/C	C/C	C/C	C/C	C/C	C/C	C/C
29377687_4872496	T/T	T/T	NA	T/T	T/T	T/T	T/T	T/T	T/T	C/C	T/C	T/T	T/T	T/T	T/T	T/T	T/T	T/T	T/T	T/T	T/T	T/T	T/T	T/T	T/T	T/T	T/T	T/T
29377687_5741666	G/G	G/G	G/G	G/G	G/G	G/G	G/G	G/G	G/G	C/C	NA	G/G	G/G	G/G	G/G	G/G	G/G	G/G	G/G	G/G	C/C	G/G	G/G	G/G	G/G	NA	G/G	G/G
29377689_206590	A/A	A/A	A/A	A/A	A/A	A/A	A/A	A/A	A/A	A/A	A/A	A/A	A/A	A/A	A/A	A/A	A/A	A/A	A/A	A/A	A/A	A/A	A/A	A/A	A/A	A/G	A/A	A/A
29377689_206707	G/C	C/C	NA	G/G	G/C	G/G	G/C	G/C	C/C	G/G	G/G	G/C	G/C	G/C	C/C	G/G	G/G	G/G	G/G	C/C	C/C	G/G	G/G	G/C	G/C	G/C	G/G	G/G
29377689_524110	G/G	A/A	NA	G/G	G/A	G/G	G/A	G/A	G/G	G/G	G/G	G/A	G/A	G/A	A/A	G/G	G/G	G/G	G/G	G/A	G/G	G/G	G/G	G/A	G/A	G/A	G/G	G/G
29377689_524187	A/A	T/T	NA	A/A	A/T	A/A	A/T	A/T	A/A	A/A	A/A	A/T	A/T	A/T	T/T	A/A	A/A	A/A	A/A	A/T	A/A	A/A	A/A	A/T	T/T	A/T	A/A	A/A
29377689_524270	C/C	G/G	NA	C/C	G/G	C/C	G/G	C/G	C/C	C/C	C/C	NA	C/G	C/G	G/G	C/C	C/C	C/C	C/C	C/G	C/C	C/C	C/C	C/G	C/G	C/G	C/C	C/C
29377689_526161	C/C	T/T	NA	C/C	C/T	C/C	C/T	NA	C/C	C/C	C/C	C/T	C/T	C/T	T/T	C/C	C/C	C/C	C/C	C/T	C/C	C/C	C/C	C/T	C/T	C/T	C/C	C/C
29377689_526660	A/A	G/G	NA	A/A	A/G	A/A	A/G	A/G	A/A	A/A	A/A	A/G	A/G	A/G	G/G	A/A	A/A	A/A	A/A	A/G	A/A	A/A	A/A	A/G	A/G	A/G	A/A	A/A
29377689_526761	C/C	T/T	NA	C/C	C/T	C/C	C/T	C/T	C/C	C/C	C/C	C/T	C/T	C/T	T/T	C/C	C/C	C/C	C/C	C/T	C/C	C/C	C/C	C/T	C/T	C/T	C/C	C/C
29377690_1081026	C/G	C/C	C/G	C/G	G/G	C/C	C/C	C/C	C/C	C/C	C/C	C/C	C/C	C/C	C/G	C/C	C/C	C/C	C/C	C/C	C/C	C/C	C/G	C/C	C/C	NA	C/C	C/C
29377690_1152813	T/G	T/G	G/G	T/G	G/G	T/T	T/T	T/T	T/T	T/T	T/T	T/G	T/T	T/T	T/G	G/G	G/G	T/G	T/G	G/G	G/G	T/T	G/G	T/T	T/T	G/G	T/T	T/T
29377690_1154109	A/G	A/G	A/A	A/A	A/A	A/A	A/A	G/G	G/G	A/G	A/A	A/G	G/G	G/G	A/G	A/A	A/A	A/G	A/G	A/A	A/A	A/G	A/A	A/G	G/G	A/A	G/G	A/G
29377690_1154182	G/G	G/G	G/G	G/G	G/G	G/G	G/G	G/G	G/G	G/G	G/G	G/G	G/G	G/G	G/G	G/G	G/G	G/G	G/G	G/G	G/G	G/G	G/G	G/G	G/G	G/G	G/G	G/G
29377690_1154734	C/T	C/T	T/T	C/T	T/T	C/C	C/C	C/C	C/C	C/C	C/C	T/T	C/C	C/C	C/T	T/T	T/T	C/T	C/T	T/T	T/T	C/C	T/T	C/C	C/C	T/T	C/C	C/C
29377690_1154746	G/G	G/G	G/G	G/G	G/G	G/G	G/G	G/G	G/G	G/G	G/G	G/G	G/G	G/G	G/G	G/G	G/G	G/G	G/G	G/G	G/G	G/G	G/G	G/G	G/G	G/G	G/G	G/G
29377690_1862256	T/C	T/T	T/C	T/C	C/C	T/T	T/T	T/T	T/T	T/T	T/T	T/T	T/T	T/T	T/C	T/T	T/T	T/T	T/T	T/T	T/T	T/T	C/C	T/T	T/T	NA	T/T	T/T
29377690_1862278	T/C	T/T	T/C	T/C	C/C	T/T	T/T	T/T	T/T	T/T	T/T	T/T	T/T	T/T	T/C	T/T	T/T	T/T	T/T	T/T	T/T	T/T	C/C	T/T	T/T	NA	T/T	T/T
29377690_1862321	A/G	A/A	A/G	A/G	G/G	A/A	A/A	A/A	A/A	A/A	A/A	A/A	A/A	A/A	A/G	A/A	A/A	A/A	A/A	A/A	A/A	A/A	G/G	A/A	A/A	NA	A/A	A/A
29377690_1862410	A/G	A/A	A/G	A/G	G/G	A/A	A/A	A/A	A/A	NA	A/A	A/A	A/A	A/A	A/G	A/A	A/A	A/A	A/A	A/A	A/A	A/A	G/G	A/A	A/A	NA	A/A	A/A
29377690_1862764	A/G	A/A	A/G	A/G	G/G	A/A	A/A	A/A	A/A	A/A	A/A	A/A	A/A	A/A	A/G	A/A	A/A	A/A	A/A	A/A	A/A	A/A	G/G	A/A	A/A	NA	A/A	A/A
29377690_1868284	A/A	A/G	NA	A/A	A/A	A/A	A/A	A/A	A/A	A/A	A/A	A/A	A/A	A/A	A/A	G/G	G/G	NA	A/G	G/G	G/G	A/A	A/A	A/A	A/A	A/A	A/A	A/A
29377690_1870941	NA	T/T	T/C	T/C	C/C	T/T	T/T	T/T	T/T	T/T	T/T	T/T	T/T	T/T	T/C	T/T	T/T	T/T	T/T	T/T	T/T	T/T	C/C	T/T	T/T	NA	T/T	T/T
29377690_1870965	NA	C/C	C/T	C/T	T/T	C/C	C/C	C/C	C/C	C/C	C/C	C/C	C/C	C/C	NA	C/C	C/C	C/C	C/C	C/C	C/C	C/C	T/T	C/C	C/C	NA	C/C	C/C
29377690_1873463	G/A	G/G	G/A	G/A	A/A	G/G	G/G	G/G	G/G	G/G	G/G	G/G	G/G	G/G	G/A	G/G	G/G	G/G	G/G	G/G	G/G	G/G	A/A	G/G	G/G	NA	G/G	G/G
29377690_1873468	A/T	A/A	A/T	A/T	T/T	A/A	A/A	A/A	A/A	A/A	A/A	A/A	A/A	A/A	A/T	A/A	A/A	A/A	A/A	A/A	A/A	A/A	T/T	A/A	A/A	NA	A/A	A/A
29377690_1873525	C/C	C/T	C/C	C/C	C/C	C/C	C/C	C/C	C/C	C/C	C/C	C/T	C/C	C/C	C/C	T/T	T/T	C/T	C/T	T/T	T/T	C/C	C/C	C/C	C/C	C/C	C/C	C/C
29377690_869231	C/C	C/C	C/C	C/C	C/C	C/C	C/C	C/C	C/C	C/G	C/G	C/C	C/C	C/C	C/C	C/C	C/C	C/C	C/C	C/C	C/C	C/C	C/C	C/C	C/C	C/G	C/C	C/C
29377690_869280	A/A	A/A	A/A	A/A	A/A	A/A	A/A	A/A	A/A	A/G	A/G	A/A	A/A	A/A	A/A	A/A	A/A	A/A	A/A	A/A	A/A	A/A	A/A	A/A	A/A	A/G	A/A	A/A
29377691_3144744	A/A	A/A	A/A	A/A	A/A	A/A	A/A	A/A	A/A	A/A	A/A	A/A	A/A	A/A	A/A	A/A	A/A	A/A	A/A	A/A	A/A	A/A	A/G	A/A	A/A	A/A	A/A	G/G
29377691_3144810	T/T	T/T	T/T	T/T	T/T	T/T	T/T	T/T	T/T	T/T	T/T	T/T	T/T	T/T	T/T	T/T	T/T	T/T	T/T	T/T	T/T	T/T	T/G	T/T	T/T	T/T	T/T	G/G
29377691_3144888	G/G	G/G	G/G	G/G	G/G	G/G	G/G	G/G	G/G	G/G	G/G	G/G	G/G	G/G	G/G	G/G	G/G	G/G	G/G	G/G	G/G	G/G	G/G	G/G	G/G	G/G	G/G	A/A
29377693_1628649	C/C	C/C	C/C	C/T	C/C	C/T	C/C	T/T	C/C	C/C	C/C	C/C	C/T	C/C	C/C	C/C	C/C	C/C	C/C	T/T	T/T	NA	NA	C/C	C/C	C/C	C/C	C/C
29377693_1693168	G/G	G/G	G/G	G/A	G/G	G/A	G/G	G/A	G/G	G/G	G/G	G/G	G/A	G/G	G/G	G/G	G/G	G/G	G/G	A/A	A/A	G/A	NA	G/G	G/G	G/G	G/G	G/G
29377693_1693820	G/G	G/G	G/G	G/A	NA	G/A	G/G	G/A	G/G	G/G	G/G	G/G	G/A	G/G	G/G	G/G	G/G	G/G	G/G	A/A	A/A	G/A	NA	G/G	G/G	G/G	G/G	G/G
29377693_1694246	A/A	A/A	A/A	A/C	A/A	A/C	A/A	NA	A/A	A/A	A/A	A/A	A/C	A/A	A/A	A/A	A/A	A/A	A/A	C/C	C/C	NA	NA	A/A	A/A	A/A	A/A	A/A
29377693_1694292	T/T	T/T	T/T	T/C	T/T	NA	T/T	NA	T/T	T/T	T/T	T/T	T/C	T/T	T/T	T/T	T/T	T/T	T/T	C/C	C/C	T/T	NA	T/T	T/T	T/T	T/T	T/T
29377693_1736454	T/T	T/T	T/T	T/A	T/T	T/A	T/T	T/A	T/T	T/T	T/T	T/T	T/A	T/T	T/T	T/T	T/T	T/T	T/T	A/A	A/A	T/A	NA	T/T	T/T	T/T	T/T	T/T
29377693_1736787	A/A	C/C	C/A	C/C	C/C	C/A	C/A	C/A	C/C	A/A	A/A	C/A	C/C	C/C	C/A	C/C	C/A	C/A	C/A	C/C	C/C	C/C	C/C	C/C	C/C	C/A	A/A	C/A
29377693_1742024	G/G	G/G	G/G	G/A	G/A	G/A	G/G	G/A	G/G	G/G	G/G	G/G	G/A	G/G	G/G	G/G	G/G	G/G	G/G	A/A	A/A	G/G	NA	G/G	G/G	G/A	G/G	G/G
29377693_1742056	C/C	C/C	C/C	T/T	C/T	C/T	C/C	C/T	C/C	C/C	C/C	C/C	C/T	C/C	C/C	C/C	C/C	C/C	C/C	T/T	T/T	C/C	C/T	C/C	C/C	C/T	C/C	C/C
29377693_1743372	T/T	T/T	T/T	T/C	C/C	T/C	T/T	T/C	T/T	T/T	T/T	T/T	T/C	T/T	T/T	T/T	T/T	T/T	T/T	C/C	NA	T/C	T/T	T/T	T/T	T/T	T/T	T/T
29377693_2173132	C/C	NA	NA	C/G	C/G	C/G	C/C	C/G	C/C	C/C	C/C	C/C	C/G	C/C	C/C	G/G	C/C	C/C	C/C	G/G	G/G	C/G	NA	C/C	C/C	C/G	C/C	C/C
29377693_2173829	A/A	G/G	G/A	G/G	G/G	G/A	G/G	G/A	G/G	A/A	G/G	G/A	G/G	G/G	G/A	G/G	G/G	G/G	G/G	G/G	G/G	G/G	G/G	G/G	G/G	G/A	A/A	G/A
29377693_2173885	C/C	C/T	NA	C/T	C/T	C/T	C/C	C/T	C/C	C/C	C/C	C/C	C/T	C/C	C/C	T/T	C/C	C/C	C/C	T/T	T/T	C/T	NA	C/C	C/C	C/T	C/C	C/C
29377694_386657	NA	T/T	T/T	NA	T/T	T/T	T/T	T/T	T/T	T/T	T/T	T/T	T/T	T/T	T/T	T/T	T/T	T/T	T/T	T/T	T/T	T/T	T/T	T/T	T/T	T/T	T/T	T/T
29377694_386713	G/G	G/G	G/G	A/A	G/A	G/G	G/G	G/G	G/G	G/G	G/G	G/G	G/G	G/G	G/G	G/G	G/G	G/G	G/G	G/G	G/G	G/G	G/G	G/G	G/G	G/G	G/G	G/G
29377694_386772	T/T	T/T	T/T	T/T	T/T	T/T	T/T	T/T	T/T	T/T	T/T	T/T	T/T	T/T	T/T	T/T	T/T	T/T	T/T	T/T	T/T	T/T	T/T	T/T	T/T	T/T	T/T	T/T
29377694_386788	T/T	C/T	NA	T/T	C/T	C/C	C/C	T/T	T/T	C/T	C/T	C/T	C/C	C/C	C/C	C/T	C/C	C/T	C/T	C/C	C/C	C/C	T/T	C/C	C/C	C/T	C/C	C/C
29377695_334541	NA	T/T	T/C	T/C	NA	C/C	T/T	T/T	T/T	T/T	T/T	T/C	T/T	C/C	T/T	T/T	T/T	T/T	C/C	C/C	C/C	NA	NA	T/T	T/T	T/T	T/T	C/C
29377695_334589	NA	C/C	C/T	NA	C/T	T/T	C/C	C/C	C/C	C/C	C/C	C/T	C/C	T/T	C/C	C/C	C/C	C/C	T/T	C/T	T/T	C/C	C/T	C/C	C/C	C/C	C/C	T/T
29377696_2145881	T/T	C/C	C/C	C/C	T/T	C/C	C/C	C/C	C/C	C/C	C/C	C/C	C/C	C/C	C/C	C/C	T/T	C/C	C/C	C/T	C/C	C/C	C/C	C/C	C/C	C/C	C/C	C/C
29377696_2243504	C/C	A/A	A/A	A/A	C/C	A/A	A/A	A/A	A/A	A/A	A/A	A/A	A/A	A/A	A/A	A/A	C/C	A/A	A/A	A/C	A/A	A/A	A/A	A/A	A/A	A/A	A/A	A/A
29377696_2243527	A/A	C/C	C/C	C/C	NA	C/C	C/C	C/C	C/C	C/C	C/C	C/C	C/C	C/C	C/C	C/C	A/A	C/C	C/C	C/A	C/C	C/C	C/C	C/C	C/C	C/C	C/C	C/C
29377696_2430489	A/A	A/A	A/A	A/A	A/A	A/A	A/A	C/C	NA	A/A	A/A	A/A	A/A	A/C	NA	A/A	A/A	A/A	A/A	A/A	C/C	A/A	A/A	A/A	A/A	A/C	A/A	A/A
29377696_2430536	C/C	T/T	T/T	T/T	C/C	T/T	T/T	T/T	T/T	T/T	T/T	T/T	T/T	T/T	NA	T/T	C/C	T/T	T/T	T/T	T/T	T/T	T/T	T/T	T/T	T/T	T/T	T/T
29377696_2430541	A/A	G/G	G/G	G/G	A/A	G/G	G/G	G/G	G/G	G/G	G/G	G/G	G/G	G/G	NA	G/G	A/A	G/G	G/G	G/G	G/G	G/G	G/G	G/G	G/G	G/G	G/G	G/G
29377696_2733695	C/C	T/T	T/T	T/C	C/C	T/T	T/T	T/T	T/T	T/T	T/T	C/C	T/C	T/T	T/T	T/T	T/T	T/T	T/T	T/T	T/T	T/T	T/T	T/T	T/T	T/T	T/T	T/T
29377696_2733749	G/A	G/G	G/G	G/G	G/G	G/G	G/G	G/G	G/G	G/G	G/G	G/G	G/G	G/G	G/G	G/G	G/G	G/G	G/G	G/G	G/G	G/G	G/G	G/G	G/G	G/G	G/G	G/G
29377696_2733792	T/G	T/T	T/T	T/T	T/T	T/T	T/T	T/T	T/T	T/T	T/T	T/T	T/T	T/T	T/T	T/T	T/T	T/T	T/T	T/T	T/T	T/T	T/T	T/T	T/T	T/T	T/T	T/T
29377696_2733825	A/C	A/A	A/A	A/A	A/A	A/A	A/A	A/A	A/A	A/A	A/A	A/A	A/A	A/A	A/A	A/A	A/A	A/A	A/A	A/A	A/A	A/A	A/A	A/A	A/A	A/A	A/A	A/A
29377696_2733849	G/A	G/G	G/G	G/G	G/G	G/G	G/G	G/G	G/G	G/G	G/G	G/G	G/G	G/G	G/G	G/G	G/G	G/G	G/G	G/G	G/G	G/G	G/G	G/G	G/G	G/G	G/G	G/G
29377696_2733886	G/C	G/G	G/G	G/G	G/G	G/G	G/G	G/G	G/G	G/G	G/G	G/G	G/G	G/G	G/G	G/G	G/G	G/G	G/G	G/G	G/G	G/G	G/G	G/G	G/G	G/G	G/G	G/G
29377696_2733895	C/T	C/C	C/C	C/C	C/C	C/C	C/C	C/C	C/C	C/C	C/C	C/C	C/C	C/C	C/C	C/C	C/C	C/C	C/C	C/C	C/C	C/C	C/C	C/C	C/C	C/C	C/C	C/C
29377696_2733910	C/A	C/C	C/C	C/A	A/A	C/C	C/C	C/C	C/C	C/C	C/C	A/A	NA	C/C	C/C	C/C	C/C	C/C	C/C	C/C	C/C	C/C	C/C	C/C	C/C	C/C	C/C	C/C
29377696_2739975	G/G	A/A	A/A	A/G	G/G	A/A	A/A	A/A	A/A	A/A	A/A	G/G	A/G	A/A	A/A	A/A	A/A	A/A	A/A	A/A	A/A	A/A	A/A	A/A	A/A	A/A	A/A	A/A
29377696_2740058	T/A	T/T	T/T	T/T	T/T	T/T	T/T	T/T	T/T	T/T	T/T	T/T	T/T	T/T	T/T	T/T	T/T	T/T	T/T	T/T	T/T	T/T	T/T	T/T	T/T	T/T	T/T	T/T
29377696_2742415	C/C	T/T	T/T	T/C	C/C	T/T	T/T	T/T	T/T	T/T	T/T	C/C	T/C	T/T	T/T	T/T	T/T	T/T	T/T	T/T	T/T	T/T	T/T	T/T	T/T	T/T	T/T	T/T
29377696_2742460	A/A	G/G	G/G	G/A	A/A	G/G	G/G	G/G	G/G	G/G	G/G	A/A	G/A	G/G	G/G	G/G	G/G	G/G	G/G	G/G	G/G	G/G	G/G	G/G	G/G	G/G	G/G	G/G
29377696_2742464	C/C	T/T	T/T	T/C	C/C	T/T	T/T	T/T	T/T	T/T	T/T	C/C	T/C	T/T	T/T	T/T	T/T	T/T	T/T	T/T	T/T	T/T	T/T	T/T	T/T	T/T	T/T	T/T
29377696_2742468	T/G	T/T	T/T	T/T	T/T	T/T	T/T	T/T	T/T	T/T	T/T	T/T	T/T	T/T	T/T	T/T	T/T	T/T	T/T	T/T	T/T	T/T	T/T	T/T	T/T	T/T	T/T	T/T
29377696_3027032	C/G	C/C	C/C	C/C	C/C	C/C	C/C	C/C	C/C	C/C	C/C	C/C	C/C	C/C	C/C	C/C	C/C	C/C	C/C	C/C	C/C	C/C	C/C	C/C	C/C	C/C	C/C	C/C
29377696_3027081	A/C	A/A	A/A	A/A	A/A	A/A	A/A	A/A	A/A	A/A	A/A	A/A	A/A	A/A	A/A	A/A	A/A	A/A	A/A	A/A	A/A	A/A	A/A	A/A	A/A	A/A	A/A	A/A
29377696_3027098	A/G	A/A	A/A	A/A	A/A	A/A	A/A	A/A	A/A	A/A	A/A	A/A	A/A	A/A	A/A	A/A	A/A	A/A	A/A	A/A	A/A	A/A	A/A	A/A	A/A	A/A	A/A	A/A
29377696_3073523	T/C	T/T	T/T	T/T	T/T	T/T	T/T	T/T	T/T	T/T	T/T	T/T	T/T	T/T	T/T	T/T	T/T	T/T	T/T	T/T	T/T	T/T	T/T	T/T	T/T	T/T	T/T	T/T
29377696_3073529	G/A	G/G	G/G	G/A	A/A	G/G	G/G	G/G	G/G	G/G	G/G	A/A	G/A	G/G	G/G	G/G	G/G	G/G	G/G	G/G	G/G	G/G	G/G	G/G	G/G	G/G	G/G	G/G
29377696_3073566	T/C	T/T	T/T	T/C	C/C	T/T	T/T	T/T	T/T	T/T	T/T	C/C	NA	T/T	T/T	T/T	T/T	T/T	T/T	T/T	T/T	T/T	T/T	T/T	T/T	T/T	T/T	T/T
29377698_1027540	A/A	A/A	A/A	A/A	G/A	G/G	A/A	G/G	G/A	G/G	G/G	A/A	G/G	G/A	A/A	NA	A/A	G/A	G/G	G/A	G/A	G/A	G/G	G/A	G/G	A/A	A/A	A/A
29377698_1030378	C/C	C/C	C/C	C/C	T/C	T/T	C/C	T/T	T/C	T/T	T/T	C/C	T/T	T/C	C/C	C/C	C/C	T/C	T/T	T/C	T/C	T/C	T/T	T/C	T/T	C/C	C/C	C/C
29377698_1120515	A/A	A/A	A/A	A/A	G/A	G/G	A/A	G/G	G/A	G/G	G/G	A/A	G/G	G/A	A/A	A/A	A/A	G/A	G/G	G/A	G/A	G/A	G/G	G/A	G/G	A/A	A/A	A/A
29377698_1120547	A/A	A/A	A/A	A/A	A/G	A/A	A/A	A/G	A/A	G/G	G/G	A/A	G/G	A/A	A/A	A/A	A/A	A/A	A/A	A/G	A/G	A/A	G/G	A/A	A/A	A/A	A/A	A/A
29377698_1120680	A/A	A/A	A/A	A/A	A/T	A/A	A/A	A/T	A/A	T/T	T/T	A/A	T/T	A/A	A/A	A/A	A/A	A/A	A/A	A/T	A/T	A/A	T/T	A/A	A/A	A/A	A/A	A/A
29377698_1451040	G/G	G/G	NA	A/A	A/A	A/A	A/G	NA	A/A	A/A	A/A	A/A	A/A	A/A	A/A	G/G	G/G	A/G	A/A	A/A	A/G	A/G	A/A	A/G	A/A	A/A	G/G	G/G
29377698_1451735	G/G	G/G	NA	A/A	A/A	A/A	A/G	A/G	A/A	A/A	A/A	A/A	A/A	A/A	A/A	NA	G/G	A/G	A/A	A/A	A/G	A/G	A/A	A/G	A/A	A/A	G/G	G/G
29377698_1451765	A/A	A/A	NA	G/G	G/G	G/G	G/A	G/A	G/G	G/G	G/G	G/G	G/G	G/G	G/G	NA	A/A	G/A	G/G	G/G	G/A	G/A	G/G	G/A	G/G	G/G	A/A	A/A
29377698_2982713	A/A	A/A	A/A	A/A	A/A	A/A	A/A	A/A	A/A	A/A	A/A	A/A	A/A	A/A	A/A	C/C	A/C	A/A	A/A	A/A	A/A	A/A	A/A	A/A	A/A	A/A	A/A	A/A
29377698_2982807	A/A	A/G	A/A	A/G	A/A	A/G	NA	A/A	A/A	A/A	A/A	A/G	A/A	A/A	A/A	NA	NA	A/A	A/G	A/A	A/A	A/A	A/A	A/A	NA	A/A	G/G	G/G
29377698_2982828	C/T	C/T	C/C	C/C	C/C	C/T	C/T	C/C	C/C	C/C	C/T	NA	C/C	C/C	C/C	NA	NA	C/T	C/T	NA	C/C	C/C	C/C	C/T	NA	NA	C/C	C/C
29377698_2982838	NA	G/A	G/G	G/G	G/G	G/A	G/G	G/G	G/G	G/G	G/G	NA	G/G	G/G	G/G	G/G	NA	NA	G/A	NA	G/G	G/G	G/G	G/G	NA	G/G	G/G	G/G
29377698_2982869	T/T	T/T	T/T	T/T	T/T	T/T	T/T	T/T	T/T	T/T	NA	T/T	T/T	T/T	T/T	T/T	T/T	T/T	NA	T/T	NA	T/T	T/T	NA	T/T	NA	T/T	T/T
29377698_2982881	G/C	G/C	G/C	G/C	G/C	G/C	G/G	G/C	G/G	G/C	G/C	G/G	G/G	G/C	G/C	NA	G/C	G/C	G/C	NA	G/C	G/C	G/G	G/C	G/C	NA	G/C	G/C
29377698_2982882	G/A	G/A	G/A	G/A	G/G	G/A	G/G	G/A	G/G	G/A	G/A	G/G	G/G	G/A	G/A	NA	G/A	G/A	G/A	NA	G/A	G/A	G/G	G/A	G/A	NA	G/A	G/A
29377698_2982904	C/T	C/T	C/T	C/T	C/T	NA	C/T	C/T	C/C	C/T	C/T	C/T	C/T	C/T	C/T	NA	C/T	C/T	C/T	C/T	C/T	C/T	C/C	C/T	C/T	C/T	C/T	C/T
29377698_2982913	G/A	G/A	G/A	G/A	G/A	G/A	G/A	G/A	G/G	G/A	G/A	G/A	G/A	G/A	G/A	NA	G/A	G/A	G/A	G/A	G/A	G/A	G/A	G/A	G/A	G/A	G/A	G/A
29377698_2982915	T/C	T/C	T/C	T/C	T/C	NA	T/C	NA	T/T	T/C	T/T	T/T	T/T	T/T	T/C	NA	T/C	NA	T/T	NA	T/C	T/T	T/T	T/C	T/C	T/T	T/T	T/T
29377698_461683	C/C	C/C	C/C	C/C	T/C	T/T	T/C	T/T	T/T	T/T	T/T	T/T	T/T	T/T	T/T	C/C	C/C	C/C	T/T	T/T	T/C	T/C	T/T	T/C	T/T	C/C	T/T	T/T
29377698_655727	A/A	A/A	A/A	A/A	G/A	G/G	G/A	G/G	G/G	G/G	G/G	G/G	G/G	G/G	G/G	NA	A/A	G/A	NA	G/G	G/A	G/A	G/G	G/A	G/G	A/A	G/G	G/G
29377702_412928	A/C	A/A	A/A	A/C	A/A	A/A	A/A	A/C	A/A	A/A	A/A	A/A	A/A	A/A	A/A	C/C	A/A	A/A	A/A	A/A	A/A	A/C	A/A	A/A	A/A	A/C	A/C	C/C
29377702_413004	A/A	A/A	A/A	A/A	A/A	A/A	A/A	A/A	A/A	A/A	A/A	A/A	A/A	A/A	A/A	A/A	A/A	A/A	A/A	A/A	A/A	A/A	A/A	A/A	A/A	A/A	A/A	A/A
29377702_413023	T/T	T/T	T/T	T/T	G/G	T/T	T/T	T/T	T/T	T/T	T/T	T/T	T/T	T/T	T/T	T/T	T/T	T/T	T/T	T/T	T/G	T/T	T/T	T/T	T/T	T/T	T/T	T/T
29377702_413035	T/T	T/T	T/T	T/T	T/T	T/T	T/T	T/T	T/T	T/T	T/T	T/T	T/T	T/T	T/T	T/T	T/T	T/T	T/T	T/T	T/T	T/T	T/T	T/T	T/T	T/T	T/T	T/T
29377702_413063	C/A	C/C	C/C	C/C	C/C	C/C	C/A	C/C	C/C	C/C	A/A	C/C	C/C	A/A	C/C	C/C	C/C	C/C	C/C	C/C	C/C	C/C	A/A	C/C	C/C	C/C	C/C	C/C
29377703_366805	A/T	A/A	A/A	A/A	A/A	A/A	A/A	A/A	A/A	A/A	A/A	T/T	A/T	A/A	A/A	T/T	T/T	A/T	NA	A/A	A/A	A/A	T/T	A/T	A/A	NA	A/A	A/A
29377704_164611	T/T	T/T	T/T	T/T	T/T	T/T	T/T	T/T	T/G	T/T	T/T	T/T	T/T	T/T	T/T	T/T	T/T	T/T	T/T	T/T	T/T	T/T	T/T	T/T	T/T	T/T	T/T	T/T
29377704_164706	C/C	C/C	C/C	C/C	C/C	C/C	C/C	C/C	C/T	C/C	C/C	C/C	C/C	C/C	C/C	C/C	C/C	C/C	C/C	C/C	C/C	C/C	C/C	C/C	C/C	C/C	C/C	C/C
29377704_164725	T/T	T/T	T/T	T/T	T/T	T/T	T/T	T/T	T/G	T/T	T/T	T/T	T/T	T/T	T/T	T/T	T/T	T/T	T/T	T/T	T/T	T/T	T/T	T/T	T/T	T/T	T/T	T/T
29377704_164754	T/T	T/T	T/T	T/T	T/T	T/T	T/T	T/T	T/T	T/T	T/T	T/T	T/T	T/T	T/T	T/T	T/T	T/T	T/T	T/T	T/T	T/T	T/T	T/T	T/T	T/T	T/T	T/T
29377707_3337908	C/C	C/C	C/C	C/C	C/C	C/C	C/C	C/C	C/C	C/C	C/C	C/C	C/C	C/C	C/C	C/C	C/C	C/C	C/C	C/C	C/C	C/C	C/C	C/C	C/C	C/C	C/C	C/C
29377707_3345171	A/A	A/A	A/A	A/A	A/A	A/A	A/A	A/A	A/A	A/A	A/A	A/A	A/A	A/A	A/A	A/A	A/A	A/A	A/A	A/A	A/A	A/A	A/A	A/A	A/A	A/A	A/A	A/A
29377707_3345244	A/A	A/A	A/A	A/A	A/A	A/A	A/A	A/A	A/A	A/A	A/A	A/A	A/A	A/A	A/A	A/A	A/A	A/A	A/A	A/A	A/A	A/A	A/A	A/A	A/A	A/A	A/A	A/A
29377707_3345255	T/T	T/T	T/T	T/T	T/T	T/T	T/T	T/T	T/T	T/T	T/T	T/T	T/T	T/T	T/T	T/T	T/T	T/T	T/T	T/T	T/T	T/T	T/T	T/T	T/T	T/T	T/T	T/T
29377707_807946	G/G	G/G	NA	G/G	G/G	G/G	G/G	G/G	G/G	G/G	G/G	G/G	G/G	G/G	G/G	G/G	G/G	G/G	G/G	G/G	G/G	G/G	G/G	G/G	G/G	G/G	G/G	G/G
29377707_807951	T/T	T/T	NA	T/T	T/T	T/T	T/T	T/T	T/T	T/T	T/T	T/T	T/T	T/T	T/T	T/T	T/T	T/T	T/T	T/T	T/T	T/T	T/T	T/T	T/T	T/T	T/T	T/T
29377707_807996	A/A	A/A	NA	A/A	A/A	A/A	A/A	A/A	A/A	A/A	A/A	A/A	A/A	A/A	A/A	A/A	A/A	A/A	A/A	A/A	A/A	A/A	A/A	A/A	A/A	A/A	A/A	A/A
29377707_808019	A/A	A/A	A/A	A/A	A/A	A/G	A/G	A/A	A/A	A/A	A/A	G/G	A/A	A/A	A/A	A/A	A/A	A/A	A/A	A/A	A/A	A/A	A/A	A/A	A/A	A/A	A/A	A/A
29377708_1471245	T/T	T/T	T/T	T/T	T/C	T/T	T/T	T/T	T/T	C/C	T/T	T/T	T/T	T/T	T/T	T/T	T/T	T/T	T/T	T/T	T/T	T/T	T/T	T/T	C/C	T/T	T/C	NA
29377708_1471654	A/A	A/A	A/A	A/A	A/G	A/A	A/A	A/A	A/A	A/G	A/A	A/A	A/A	A/A	A/A	A/A	A/A	A/A	A/A	A/A	A/A	A/A	A/A	A/A	G/G	A/A	A/G	A/G
29377708_1471659	G/G	G/G	G/G	G/G	G/G	G/G	G/G	G/G	G/G	G/A	G/G	G/G	G/G	G/G	G/G	G/G	G/G	G/G	G/G	G/G	G/G	G/G	G/G	G/G	G/G	G/G	G/G	G/G
29377708_2154977	G/G	G/G	G/G	G/G	G/G	G/G	NA	G/G	G/G	G/G	G/G	G/G	G/G	G/G	G/G	C/C	NA	G/G	G/G	G/G	G/C	G/G	G/G	G/G	G/G	G/G	G/C	G/C
29377708_2155108	A/A	A/A	A/A	A/A	A/A	A/A	A/A	A/A	A/A	A/A	A/A	A/A	A/A	A/A	A/A	G/G	A/G	A/A	A/A	A/A	A/G	A/A	A/A	A/A	A/A	A/A	A/G	A/G
29377708_2157886	T/T	T/T	T/T	T/T	T/T	T/T	T/T	T/T	T/T	T/T	T/T	T/T	T/T	T/T	T/T	C/C	T/C	T/T	T/T	T/T	T/C	T/T	T/T	T/T	T/T	T/T	T/C	T/C
29377708_2157921	A/A	A/A	A/C	A/A	A/A	A/A	A/A	A/A	A/A	A/A	A/A	A/A	A/A	C/C	C/C	A/A	A/C	A/A	A/A	A/A	A/A	A/A	A/A	A/A	A/A	A/A	A/A	A/A
29377708_606698	G/G	G/G	G/G	G/G	G/G	G/G	G/G	G/G	G/G	G/G	G/G	G/G	NA	G/G	G/G	G/G	G/G	G/G	G/G	G/G	G/G	G/G	G/G	G/G	G/G	G/G	G/G	G/G
29377708_606711	G/G	G/G	G/G	G/G	G/G	G/G	G/G	G/G	G/G	G/G	G/G	G/G	NA	G/G	G/G	G/G	G/G	G/G	G/G	G/G	G/G	G/G	G/G	G/G	G/G	G/G	G/G	G/G
29377708_606726	A/A	A/A	A/A	A/A	A/A	A/A	A/A	A/A	A/A	A/A	A/A	A/A	A/A	A/A	A/A	A/A	A/A	NA	A/A	A/A	A/A	A/A	A/A	A/A	A/A	A/A	A/A	A/A
29377708_606737	G/G	G/G	G/G	G/G	G/G	G/G	G/G	G/G	G/G	G/G	G/G	G/G	G/G	G/G	G/G	G/G	G/G	NA	G/G	G/G	G/G	G/G	G/G	G/G	G/G	G/G	G/G	G/G
29377708_606754	C/C	C/C	C/C	C/C	C/C	C/C	C/C	C/C	C/C	C/C	C/C	C/C	C/C	C/C	C/C	C/C	C/C	NA	C/C	C/C	C/C	C/C	C/C	C/C	C/C	C/C	C/C	C/C
29377708_606758	T/T	NA	T/T	T/T	T/T	T/T	T/T	T/T	NA	T/T	T/T	T/T	NA	T/T	T/T	T/T	T/T	NA	T/T	T/T	T/T	T/T	T/T	T/T	T/G	T/T	T/T	T/T
29377708_606770	A/A	A/A	A/A	A/A	A/A	A/A	A/A	A/A	A/A	A/A	A/A	A/A	A/A	A/A	A/A	A/A	A/A	A/A	A/A	A/A	A/A	A/A	A/A	A/A	A/A	A/A	A/A	A/A
29377708_606785	T/T	T/T	T/T	T/T	T/T	T/T	T/T	T/T	T/T	T/T	T/T	T/T	T/T	T/T	T/T	T/T	T/T	T/T	T/T	T/T	T/T	T/T	T/T	T/T	T/T	T/T	T/T	T/T
29377708_606787	A/A	A/A	A/A	A/A	A/A	A/A	A/A	A/A	A/A	A/A	A/A	A/A	A/A	A/A	A/A	A/A	A/A	A/A	A/A	A/A	A/A	A/A	A/A	A/A	A/A	A/A	A/A	A/A
29377708_606791	A/A	A/A	NA	A/A	A/A	A/A	A/A	A/A	A/A	A/A	A/A	A/A	A/A	A/A	A/A	A/A	A/A	A/A	A/A	A/A	A/A	A/A	A/A	A/A	A/A	A/A	A/A	A/A
29377708_606792	A/A	A/A	A/A	A/A	A/A	A/A	A/A	A/A	A/A	A/A	A/A	A/A	A/A	A/A	A/A	A/A	A/A	NA	A/A	A/A	A/A	A/A	A/A	A/A	A/A	A/A	A/A	A/A
29377708_606804	T/T	T/T	NA	T/T	T/T	T/T	T/T	T/T	T/T	T/T	T/T	T/T	T/T	T/T	T/T	T/T	T/T	NA	T/T	T/T	T/T	T/T	NA	T/T	T/C	T/T	NA	T/T
29377708_606824	C/C	C/C	C/C	C/C	C/C	C/C	C/C	C/C	C/C	C/C	C/C	C/C	C/C	C/C	C/C	C/C	C/C	C/C	C/C	C/C	C/C	C/C	C/C	C/C	C/C	C/C	C/C	C/C
29377708_81565	T/A	T/T	T/A	T/T	T/T	T/T	T/A	T/T	T/T	T/T	T/T	T/T	T/T	A/A	A/A	T/T	T/A	T/T	T/T	T/T	T/T	T/T	T/T	T/T	T/T	T/T	T/T	T/T
29377708_81706	A/A	A/A	A/A	A/A	A/A	A/A	A/A	A/A	A/A	A/A	A/A	A/A	A/A	A/A	A/A	A/A	A/A	A/A	A/A	T/T	T/A	NA	A/A	T/T	A/A	A/A	A/A	A/A
29377708_91535	T/C	T/T	T/C	T/T	T/T	T/T	T/T	T/T	T/T	T/T	T/T	T/T	T/T	C/C	C/C	T/T	T/C	T/T	T/T	T/T	T/T	T/T	T/T	T/T	T/T	T/T	T/T	T/T
29377710_49930	A/A	A/C	NA	A/A	A/A	A/A	A/A	A/A	A/A	A/A	A/A	A/A	A/A	A/A	A/A	A/A	A/C	A/A	A/A	A/A	A/A	A/A	A/A	A/A	A/A	A/A	A/A	A/A
29377710_49976	T/G	T/T	T/T	T/T	T/T	T/T	T/T	T/T	T/G	T/T	G/G	T/T	T/T	T/T	T/T	T/T	T/T	T/T	T/T	T/T	T/T	T/T	T/T	T/T	T/T	T/T	T/T	T/T
29377711_292713	C/T	NA	C/T	C/T	C/T	C/T	C/T	C/T	C/T	C/C	C/T	C/C	C/C	C/C	C/C	C/C	T/T	C/C	C/C	C/C	C/T	NA	C/C	C/T	C/T	C/T	C/T	C/T
29377711_292896	G/G	A/G	G/G	G/G	G/G	G/G	G/G	G/G	G/G	A/A	A/G	G/G	A/A	A/G	A/A	NA	G/G	A/A	A/G	A/G	A/G	A/G	A/G	A/G	G/G	A/G	G/G	G/G
29377711_292915	G/A	G/G	NA	G/A	G/A	G/A	G/A	G/A	G/A	G/G	G/A	G/A	G/G	G/A	G/G	G/G	G/A	G/G	G/A	G/A	G/G	G/A	G/A	G/A	G/A	G/A	G/A	G/A
29377711_294783	G/A	G/G	NA	G/A	G/G	G/A	G/A	G/A	G/A	G/G	NA	G/G	G/G	G/G	G/G	G/G	G/A	G/G	G/A	G/A	G/G	G/A	G/A	NA	G/G	G/A	G/A	G/A
29377711_294801	G/G	NA	G/G	G/G	G/G	G/G	G/G	G/G	G/G	A/A	A/G	G/G	A/A	A/G	A/A	A/A	G/G	A/A	A/G	A/G	NA	A/G	A/G	G/G	G/G	A/G	G/G	G/G
29377711_294803	A/A	NA	A/A	A/A	A/A	A/A	A/A	A/A	A/A	G/G	G/A	A/A	G/G	G/A	G/G	G/G	A/A	G/G	G/G	G/A	NA	G/A	G/A	G/A	A/A	G/A	A/A	A/A
29377711_294851	T/T	T/C	T/T	T/T	T/T	T/T	T/T	T/T	T/T	C/C	T/C	T/T	C/C	T/T	C/C	C/C	T/T	C/C	T/C	T/T	T/C	T/T	T/T	T/T	T/T	T/T	T/T	T/T
29377711_294877	T/T	T/T	T/T	T/T	T/T	T/T	T/T	T/T	T/T	T/T	T/T	T/T	T/T	T/T	T/T	T/T	T/T	T/T	T/T	T/T	T/T	T/T	T/T	T/T	T/T	T/T	T/T	T/T
29377711_294896	G/C	G/G	NA	G/C	G/C	G/C	G/C	G/C	G/C	G/G	G/C	G/C	G/G	G/C	G/G	G/G	G/C	G/G	G/C	G/C	G/G	G/C	G/C	G/C	G/C	G/C	G/C	G/C
29377711_295022	C/A	C/C	NA	C/A	C/A	C/A	C/A	C/A	C/A	C/C	C/A	C/A	C/C	C/A	C/C	C/C	C/A	C/C	C/A	C/A	C/C	C/A	C/A	C/A	C/A	C/A	C/A	C/A
29377712_765009	G/G	C/C	NA	NA	G/C	C/C	C/C	NA	G/C	C/C	C/C	C/C	C/C	G/C	NA	G/G	C/C	C/C	NA	G/G	G/G	NA	C/C	C/C	G/G	G/C	G/G	G/G
29377712_765033	G/G	C/C	C/C	NA	G/C	C/C	C/C	G/C	NA	C/C	C/C	C/C	C/C	G/C	G/C	G/G	C/C	C/C	C/C	G/G	G/G	C/C	C/C	C/C	G/G	G/G	G/G	G/G
29377712_765070	C/C	A/A	A/A	NA	C/A	A/A	A/A	C/A	NA	A/A	A/A	A/A	A/A	C/A	NA	C/C	A/A	A/A	NA	C/C	C/C	NA	A/A	A/A	C/C	C/C	C/C	C/C
29377712_765108	T/T	C/C	C/C	NA	T/C	C/C	C/C	T/C	T/C	C/C	C/C	C/C	C/C	T/C	T/C	T/T	C/C	C/C	NA	T/T	T/T	NA	C/C	C/C	T/T	T/T	T/T	T/T
29377712_766011	T/T	A/A	A/A	A/A	NA	A/A	A/A	T/A	T/A	A/A	A/A	A/A	A/A	T/A	T/A	T/T	A/A	A/A	A/A	T/T	T/T	NA	A/A	A/A	T/T	T/A	T/T	T/T
29377712_766779	A/A	C/C	C/C	C/C	A/C	C/C	NA	A/C	A/C	C/C	C/C	C/C	C/C	A/C	A/C	A/A	C/C	C/C	C/C	A/A	A/A	NA	C/C	C/C	A/A	A/C	A/A	A/A
29377712_766784	T/T	C/C	C/C	C/C	T/C	C/C	NA	T/C	T/C	C/C	C/C	C/C	C/C	T/C	T/C	T/T	C/C	C/C	C/C	T/T	T/T	NA	C/C	C/C	T/T	T/C	T/T	T/T
29377712_766808	C/C	T/T	T/T	T/T	C/T	T/T	T/T	C/T	C/T	T/T	T/T	T/T	T/T	C/T	C/T	C/C	T/T	T/T	T/T	C/C	C/C	NA	T/T	T/T	C/C	C/T	C/C	C/C
29377712_766903	A/A	G/G	G/G	G/G	A/G	G/G	NA	A/G	NA	G/G	G/G	G/G	G/G	A/G	NA	A/A	G/G	G/G	G/G	A/A	A/A	NA	G/G	G/G	A/A	A/G	A/A	A/A
29377713_1568856	T/T	T/C	T/C	T/T	T/T	T/T	T/T	T/T	T/T	T/T	T/C	T/T	T/T	T/T	T/T	T/T	T/T	T/T	T/T	T/C	T/T	NA	T/T	T/T	NA	T/T	T/C	T/T
29377713_1568858	T/T	T/C	T/C	T/T	T/T	T/T	T/T	T/T	T/T	T/T	T/C	T/T	T/T	T/T	T/T	T/T	NA	T/T	T/T	T/C	T/T	NA	T/T	T/T	NA	T/T	T/C	T/T
29377713_1568876	T/C	T/T	T/T	T/T	T/T	T/T	T/T	T/T	T/T	T/T	T/T	T/T	T/T	T/T	T/T	T/T	T/T	T/T	T/T	T/T	T/T	NA	T/T	T/T	T/T	T/T	NA	T/T
29377713_1568883	T/T	NA	T/T	T/T	T/T	T/T	T/T	T/T	T/T	T/T	T/C	T/T	T/C	T/T	T/T	T/T	NA	T/T	T/C	T/T	T/T	NA	T/T	T/T	T/T	NA	T/C	T/T
29377713_1568910	T/T	NA	T/T	T/T	T/T	T/T	T/T	T/T	T/T	T/T	T/C	T/T	T/T	T/C	T/T	T/T	NA	T/T	T/C	T/T	T/T	T/C	T/T	T/T	T/T	NA	T/T	T/T
29377713_1568913	T/T	T/T	T/T	T/T	T/T	T/T	T/T	T/T	T/T	T/T	T/C	T/T	T/T	T/T	T/T	T/T	T/T	T/T	T/C	T/T	T/T	NA	T/T	T/T	T/T	NA	T/T	T/T
29377713_1568914	T/T	NA	T/T	T/T	T/T	T/T	T/T	T/T	T/T	T/T	T/C	T/T	T/T	T/C	T/T	T/T	NA	T/T	T/C	T/T	T/T	T/C	T/T	T/T	T/T	NA	T/T	T/T
29377713_1568924	A/G	A/A	A/A	A/A	A/A	A/A	A/A	A/A	A/A	A/A	A/A	A/A	A/A	A/G	A/A	A/A	NA	A/A	A/A	A/A	A/A	NA	A/A	A/A	A/A	A/A	A/A	A/A
29377713_1568928	A/A	A/A	A/A	A/A	A/A	A/A	A/A	A/A	A/A	A/A	A/A	A/A	A/A	A/A	A/A	A/A	NA	A/A	A/A	A/A	A/A	A/A	A/A	A/A	A/A	A/A	A/A	A/A
29377713_238042	G/G	G/G	NA	NA	NA	A/A	A/A	A/A	A/A	G/G	G/G	G/G	A/G	A/A	G/G	A/A	A/G	A/A	A/A	A/G	A/A	A/A	G/G	A/A	A/A	G/G	NA	A/A
29377713_242388	A/G	A/G	A/G	A/G	A/G	A/G	A/G	NA	A/G	A/G	A/G	A/G	A/G	A/G	A/G	A/G	NA	A/G	A/G	A/G	A/G	A/G	A/G	A/G	A/G	A/G	A/G	A/G
29377713_242423	T/T	T/T	NA	T/T	T/T	T/T	T/T	T/T	T/T	T/T	T/T	T/T	T/T	T/T	T/T	T/T	T/T	T/T	T/T	T/T	T/T	NA	T/T	T/T	T/T	T/T	T/T	T/T
29377713_242431	T/C	T/C	T/C	T/C	T/C	T/C	T/C	NA	NA	T/C	T/C	T/C	T/C	T/C	T/C	T/C	T/T	T/T	T/T	T/C	T/C	T/T	T/C	T/T	T/C	T/C	T/C	T/C
29377713_242448	NA	A/T	A/T	A/A	A/T	A/A	A/T	NA	NA	A/T	A/T	A/T	A/T	A/T	A/T	A/T	A/A	A/A	A/A	A/T	A/A	A/A	A/T	A/A	A/A	A/A	A/T	A/T
29377713_242449	C/C	C/C	C/C	C/C	C/C	C/C	C/C	C/C	C/C	C/C	C/C	C/C	C/C	C/C	C/C	C/C	C/C	C/C	C/C	C/C	C/C	C/C	C/C	C/C	C/C	C/C	C/C	C/C
29377713_242454	A/G	A/G	A/G	A/G	A/G	A/A	A/G	NA	NA	A/G	A/G	A/G	A/G	A/G	A/G	A/G	A/A	A/A	A/A	A/G	A/G	A/A	A/G	A/A	A/G	A/G	A/G	A/G
29377713_242458	A/G	A/G	A/G	A/G	A/G	A/A	A/G	NA	NA	A/G	A/G	A/G	A/G	A/G	A/G	A/G	NA	A/G	A/A	A/G	A/A	A/A	A/G	A/A	A/G	A/G	A/G	A/G
29377713_242469	T/G	T/G	T/G	T/G	T/G	T/T	T/G	NA	NA	T/G	T/G	T/G	T/T	T/G	T/G	T/G	T/T	T/G	T/T	T/G	T/T	T/T	T/T	T/T	T/T	T/G	T/G	T/G
29377713_242471	T/C	T/C	T/C	T/C	T/C	T/T	T/C	NA	NA	T/C	T/C	T/C	T/T	T/C	T/C	T/C	T/T	T/C	T/T	T/C	T/T	T/T	T/T	T/T	T/T	T/C	T/C	T/C
29377713_242490	T/T	T/T	T/G	T/T	T/T	T/T	T/T	T/T	NA	T/T	T/T	T/T	T/T	T/T	T/G	T/G	T/T	T/T	T/T	T/G	T/T	T/T	T/T	T/T	T/T	T/T	T/T	T/T
29377713_242535	A/A	A/A	A/A	A/A	A/A	A/A	A/A	A/A	A/A	A/A	A/A	A/A	A/A	A/A	A/A	NA	A/A	A/A	A/A	A/A	A/A	A/A	A/A	A/A	A/A	A/A	A/A	A/A
29377713_242555	G/G	NA	NA	T/G	T/G	T/T	T/T	T/T	T/T	G/G	G/G	T/G	T/G	T/T	G/G	T/T	T/G	T/T	T/T	T/G	T/T	T/T	G/G	T/T	T/T	G/G	G/G	T/T
29377713_250613	C/C	C/C	NA	NA	T/C	T/T	T/T	T/T	T/T	C/C	C/C	T/C	T/C	T/T	C/C	T/T	T/C	T/T	T/T	T/C	T/T	T/T	C/C	T/T	T/T	C/C	C/C	T/T
29377713_250634	T/T	NA	NA	NA	G/T	G/G	G/G	G/G	G/G	T/T	T/T	G/T	G/T	G/G	T/T	G/G	G/T	G/G	G/G	G/T	G/G	G/G	T/T	G/G	G/G	T/T	T/T	G/G
29377713_250694	A/A	NA	NA	C/A	C/A	C/C	C/C	C/C	C/C	A/A	A/A	C/A	C/A	C/C	A/A	C/C	C/A	C/C	C/C	C/A	C/C	C/C	A/A	C/C	C/C	A/A	A/A	C/C
29377713_250885	G/G	G/G	NA	T/G	T/G	T/T	T/T	T/T	T/T	G/G	G/G	T/G	T/G	T/T	G/G	T/T	T/G	T/T	T/T	T/G	T/T	T/T	G/G	T/T	T/T	G/G	G/G	T/T
29377713_528220	G/G	G/G	NA	T/G	T/G	T/T	T/T	T/T	T/T	G/G	G/G	T/G	T/G	T/T	G/G	T/T	T/G	T/T	T/T	T/G	T/T	T/T	G/G	T/T	T/T	G/G	G/G	T/T
29377713_528259	G/G	G/G	NA	T/G	NA	T/T	T/T	T/T	T/T	G/G	NA	T/G	T/G	T/T	G/G	T/T	G/G	T/T	T/T	T/G	T/T	T/T	G/G	T/T	T/T	G/G	G/G	T/T
29377713_528276	G/G	G/G	NA	A/G	A/G	A/A	A/A	A/A	A/A	G/G	NA	A/G	A/G	A/A	G/G	A/A	A/G	A/A	A/A	A/G	A/A	A/A	G/G	A/A	A/A	G/G	G/G	A/A
29377713_553900	T/T	T/T	T/T	T/T	T/T	T/T	T/T	T/T	T/T	T/T	T/T	T/T	T/T	T/T	T/T	T/T	T/T	T/T	T/T	T/T	T/T	T/T	T/T	T/T	T/T	T/T	T/T	T/T
29377713_553957	G/G	G/G	G/G	G/G	G/G	NA	T/T	G/G	G/G	G/G	G/G	T/G	G/G	T/G	G/G	G/G	G/G	T/T	G/G	G/G	G/G	T/T	G/G	T/T	T/T	G/G	G/G	T/T
29377714_2461050	G/G	G/G	G/G	G/G	G/G	G/G	G/G	G/G	G/G	G/G	G/G	G/G	G/G	G/G	G/G	G/G	G/G	G/G	G/G	G/T	T/T	G/G	G/G	G/G	G/G	G/G	G/G	G/G
29377714_2463396	G/G	G/G	G/G	G/G	G/G	G/G	G/G	G/G	G/G	G/G	G/G	G/G	G/G	G/G	G/G	G/G	G/G	G/G	G/G	G/T	T/T	G/G	G/G	G/G	G/G	G/G	G/G	G/G
29377714_327529	G/G	C/G	NA	G/G	C/C	G/G	C/C	C/G	C/C	G/G	G/G	G/G	G/G	C/C	C/C	G/G	C/G	G/G	C/C	C/G	G/G	C/C	C/G	G/G	G/G	G/G	C/G	C/C
29377714_327907	T/T	T/A	T/A	T/T	T/T	T/T	T/T	T/T	T/T	T/T	T/T	T/T	T/T	T/T	T/T	T/T	T/T	T/T	T/T	T/T	T/T	T/T	T/T	T/T	T/T	T/T	T/T	T/T
29377714_327916	T/T	T/T	T/T	T/T	T/T	T/T	T/T	T/T	T/T	T/T	T/T	T/T	T/T	T/T	T/T	T/T	T/T	T/T	T/T	T/T	T/T	T/T	T/T	T/T	T/T	T/T	T/T	T/T
29377714_327959	C/C	C/C	C/C	C/C	C/C	C/C	C/C	C/C	C/C	C/C	C/C	C/C	C/C	C/C	C/C	C/C	C/C	C/C	C/C	C/C	C/C	C/C	C/C	C/C	C/C	C/C	C/C	C/C
29377714_327972	A/A	A/A	A/A	A/A	A/A	A/A	A/A	A/A	A/A	A/A	A/A	A/A	A/A	A/A	A/A	A/A	A/A	A/A	A/A	A/A	A/A	A/A	A/A	A/A	A/A	A/A	A/A	A/A
29377714_328015	T/T	A/T	NA	T/T	A/A	T/T	A/A	A/T	A/A	T/T	T/T	T/T	T/T	A/A	A/A	T/T	A/T	T/T	A/A	A/T	T/T	A/T	A/T	T/T	T/T	T/T	A/T	A/A
29377714_328027	A/A	C/A	NA	A/A	C/C	A/A	C/C	C/A	C/C	A/A	A/A	A/A	A/A	C/C	C/C	A/A	C/A	A/A	C/C	C/A	A/A	C/A	C/A	A/A	A/A	A/A	C/A	C/C
29377714_338734	C/C	T/T	NA	C/C	C/C	NA	C/C	C/C	T/T	C/C	C/C	C/C	C/C	C/C	T/C	C/C	T/T	C/C	T/T	C/C	C/C	T/C	T/C	C/C	C/C	C/C	C/C	C/C
29377714_3814504	T/T	T/C	NA	T/T	T/T	NA	T/T	T/C	T/T	T/T	T/T	T/T	T/T	T/T	T/T	C/C	T/C	T/T	T/T	T/T	C/C	T/C	T/C	T/T	T/T	T/T	T/T	T/T
29377714_3816179	A/A	A/G	NA	A/A	A/A	G/G	A/A	A/G	A/A	A/A	A/A	A/A	A/A	A/A	A/A	G/G	A/G	A/A	A/A	A/G	G/G	NA	A/G	A/A	A/A	A/A	A/A	A/A
29377714_3816218	C/C	C/T	NA	C/C	C/C	T/T	C/C	C/T	C/C	C/C	C/C	C/C	C/C	C/C	C/C	T/T	C/T	C/C	C/C	C/T	T/T	C/T	C/T	C/C	C/C	C/C	C/C	C/C
29377714_3816261	C/C	C/T	NA	C/C	C/C	T/T	C/C	C/T	C/C	C/C	C/C	C/C	C/C	C/C	C/C	T/T	C/T	C/C	C/C	C/T	T/T	C/T	C/T	C/C	C/C	C/C	C/C	C/C
29377714_3817755	G/G	C/G	NA	G/G	G/G	G/G	G/G	G/G	NA	G/G	G/G	G/G	G/G	G/G	C/G	G/G	C/G	G/G	C/C	G/G	G/G	C/G	C/G	G/G	G/G	G/G	G/G	G/G
29377714_3817758	C/C	T/C	NA	C/C	C/C	C/C	C/C	C/C	T/C	C/C	C/C	C/C	C/C	C/C	T/C	C/C	T/C	C/C	T/T	C/C	C/C	T/C	T/C	C/C	C/C	C/C	C/C	C/C
29377714_3817789	G/G	T/T	T/T	G/G	G/G	T/T	G/G	T/G	T/G	G/G	G/G	G/G	G/G	G/G	T/G	T/T	T/T	G/G	T/T	T/G	T/T	T/T	T/T	G/G	G/G	G/G	G/G	G/G
29377714_3817806	C/C	C/T	NA	C/C	C/C	T/T	C/C	C/T	C/C	C/C	C/C	C/C	C/C	C/C	C/C	T/T	C/T	C/C	C/C	C/T	T/T	C/T	C/T	C/C	C/C	C/C	C/C	C/C
29377714_3817822	A/A	A/G	NA	A/A	A/A	G/G	A/A	A/G	A/A	A/A	A/A	A/A	A/A	A/A	A/A	G/G	A/G	A/A	A/A	A/G	G/G	A/G	A/G	A/A	A/A	A/A	A/A	A/A
29377714_3817890	A/A	T/T	NA	A/A	A/A	T/T	A/A	A/T	A/A	A/A	A/A	A/A	A/A	A/A	A/A	T/T	A/T	A/A	A/A	A/T	T/T	A/T	A/T	A/A	A/A	A/A	A/A	A/A
29377714_854260	T/T	NA	NA	T/T	T/T	T/T	G/T	T/T	G/G	T/T	T/T	T/T	T/T	T/T	G/T	T/T	G/T	T/T	G/G	T/T	T/T	G/T	G/T	T/T	T/T	T/T	T/T	T/T
29377714_854342	C/C	G/C	NA	C/C	C/C	C/C	C/C	C/C	G/G	C/C	C/C	C/C	C/C	C/C	G/C	C/C	G/C	C/C	G/G	C/C	C/C	G/C	G/C	C/C	C/C	C/C	C/C	C/C
29377714_855262	T/T	T/T	T/T	T/T	T/T	T/T	T/T	T/T	T/T	T/T	T/T	T/T	T/T	T/T	T/T	T/T	T/T	T/T	T/T	T/T	T/T	T/T	T/T	T/T	T/T	T/T	T/T	T/T
29377714_906517	C/C	G/C	NA	C/C	C/C	C/C	NA	C/C	G/G	C/C	C/C	C/C	C/C	C/C	G/C	C/C	G/C	C/C	G/G	C/C	C/C	G/C	G/C	C/C	C/C	C/C	C/C	C/C
29377716_315706	G/G	G/G	G/G	G/A	G/G	G/G	G/G	A/A	A/A	G/A	G/G	G/G	G/G	G/G	NA	G/G	G/A	G/G	G/G	G/A	G/G	G/G	G/G	G/G	G/G	G/G	G/G	G/G
29377718_1378953	T/T	G/G	G/G	G/G	G/G	G/T	G/G	G/G	G/T	G/G	G/T	G/G	G/T	G/G	G/G	G/G	G/G	G/G	NA	G/G	G/T	G/G	G/G	T/T	G/T	NA	G/G	G/T
29377718_1379030	A/A	G/G	G/G	G/G	G/G	G/A	G/G	G/G	G/A	G/G	G/A	G/G	G/A	G/G	G/G	G/G	G/G	G/G	G/A	G/G	G/A	G/G	G/A	A/A	G/A	NA	G/G	G/A
29377718_1379036	T/T	A/A	A/A	A/A	A/A	A/T	A/A	A/A	A/T	A/A	A/T	A/A	A/T	A/A	A/A	A/A	A/A	A/A	A/T	A/A	A/T	A/A	A/T	T/T	A/T	NA	A/A	A/T
29377718_1379050	G/G	A/A	A/A	A/A	A/A	A/G	A/A	A/A	A/G	A/A	A/G	A/A	A/G	A/A	A/A	A/A	A/A	A/A	A/G	A/A	A/G	A/A	A/G	G/G	A/G	NA	A/A	A/G
29377718_1379103	C/C	T/T	T/T	T/T	T/T	T/C	T/T	T/T	T/C	T/T	T/C	T/T	T/C	T/T	T/T	T/T	T/T	T/T	T/C	T/T	T/C	T/T	T/C	C/C	T/C	NA	T/T	T/C
29377718_1379127	T/T	T/T	T/T	T/T	T/T	T/T	T/T	T/T	T/T	T/T	T/T	T/T	T/T	T/T	T/T	T/T	T/T	T/T	T/T	T/T	T/T	T/C	T/C	T/T	T/T	T/T	T/T	T/T
29377719_1971417	C/T	C/C	C/C	C/C	C/C	NA	C/C	C/C	T/T	C/T	C/C	C/C	T/T	C/C	C/C	C/C	T/T	C/T	C/C	C/C	C/C	C/C	C/C	C/C	C/C	C/C	C/C	C/C
29377719_2074570	G/C	G/G	G/G	G/G	G/G	G/C	G/G	G/G	C/C	G/C	G/G	G/G	C/C	G/G	G/G	G/G	NA	G/C	G/G	G/G	G/G	G/G	G/G	G/G	G/G	G/G	G/G	G/G
29377719_248050	A/A	A/A	A/A	A/A	A/A	A/A	A/A	A/A	A/A	A/A	A/A	G/G	A/A	A/A	A/A	A/A	A/A	A/A	G/G	G/G	G/A	G/G	G/A	A/A	G/A	A/A	G/G	A/A
29377719_249204	A/A	A/A	A/A	A/A	A/A	A/T	A/A	A/A	T/T	A/T	T/T	A/A	A/A	A/A	A/A	A/A	A/A	A/A	A/A	A/A	A/A	A/A	A/A	A/A	A/A	A/A	A/A	A/A
29377719_2582284	A/G	A/A	A/G	A/G	A/A	G/G	G/G	G/G	G/G	G/G	A/A	G/G	A/A	A/A	G/G	A/G	G/G	A/G	G/G	G/G	A/G	A/A	G/G	A/A	A/A	G/G	G/G	G/G
29377719_2582310	G/A	G/G	G/A	G/A	G/G	A/A	A/A	A/A	A/A	A/A	G/G	A/A	G/G	G/G	A/A	G/A	A/A	G/A	A/A	A/A	G/A	G/G	A/A	G/G	G/G	A/A	A/A	A/A
29377719_281676	A/A	A/A	A/A	A/A	A/A	A/A	A/A	A/A	A/A	A/A	A/A	A/A	A/A	A/A	A/A	A/A	A/A	A/A	A/A	A/A	A/A	A/A	A/A	A/A	A/A	A/A	A/A	A/A
29377719_281728	A/A	A/A	A/A	A/A	A/A	A/G	A/A	A/A	G/G	G/G	G/G	A/A	A/A	A/A	A/A	A/A	A/A	A/A	A/A	A/A	A/A	A/A	A/A	A/A	A/A	A/A	A/A	A/A
29377719_2877655	A/G	A/A	A/G	A/G	A/A	A/G	G/G	G/G	A/A	NA	A/A	A/A	A/A	A/A	A/A	A/A	A/A	A/A	A/A	A/A	A/A	A/A	G/G	A/A	A/A	G/G	A/A	G/G
29377719_2877680	C/C	C/C	C/C	C/T	C/C	C/C	C/C	C/C	C/C	C/C	C/C	T/T	C/C	C/C	T/T	C/T	C/C	C/T	T/T	T/T	C/T	C/C	C/C	C/C	C/T	C/C	T/T	C/C
29377719_2877681	C/C	C/C	C/C	C/T	C/C	C/C	C/C	C/C	C/C	C/C	C/C	T/T	C/C	C/C	T/T	C/T	C/C	C/T	T/T	T/T	C/T	C/C	C/C	C/C	C/T	C/C	T/T	C/C
29377719_2877727	C/C	C/C	C/C	C/T	C/C	C/C	C/C	C/C	C/C	C/C	C/C	T/T	C/C	C/C	T/T	C/T	C/C	C/T	T/T	T/T	C/T	C/C	C/C	C/C	C/T	C/C	T/T	C/C
29377719_2877728	A/A	A/A	A/A	A/G	A/A	A/A	A/A	A/A	A/A	A/A	A/A	G/G	A/A	A/A	G/G	A/G	A/A	A/G	G/G	G/G	A/G	A/A	A/A	A/A	A/G	A/A	G/G	A/A
29377719_2877744	A/A	A/A	A/A	A/G	A/A	A/A	A/A	A/A	A/A	A/A	A/A	G/G	A/A	A/A	G/G	A/G	A/A	A/G	G/G	G/G	A/G	A/A	A/A	A/A	A/G	A/A	G/G	A/A
29377719_3804734	G/G	NA	G/G	G/G	G/G	G/G	G/G	G/G	G/G	G/G	G/G	G/G	G/G	A/A	G/G	G/G	G/G	NA	G/G	G/G	G/G	G/G	G/G	NA	NA	G/G	G/G	G/G
29377719_3804747	C/C	NA	C/C	C/C	C/C	C/C	C/C	C/C	C/C	C/C	C/C	C/C	C/C	T/T	C/C	C/C	C/C	NA	C/C	C/C	C/C	C/C	C/C	NA	NA	C/C	C/C	C/C
29377719_3804752	G/G	NA	G/G	G/G	G/G	G/G	G/G	G/G	G/G	G/G	G/G	G/G	G/G	A/A	G/G	G/G	G/G	NA	G/G	G/G	G/G	G/G	G/G	NA	NA	G/G	G/G	G/G
29377719_3804780	G/G	NA	G/G	G/G	G/G	G/G	G/G	G/G	G/G	G/G	G/G	G/G	G/G	T/T	G/G	G/G	G/G	NA	G/G	G/G	G/G	G/G	G/G	NA	NA	G/G	G/G	G/G
29377719_3804799	A/A	NA	A/A	A/A	A/A	A/A	A/A	A/A	A/A	A/A	A/A	A/A	A/A	C/C	A/A	A/A	A/A	NA	A/A	A/A	A/A	A/A	A/A	C/C	A/C	A/A	A/A	A/A
29377719_3804867	G/G	NA	G/G	G/G	G/G	G/G	G/G	G/G	G/G	G/G	G/G	G/G	G/G	A/A	G/G	NA	G/G	G/A	G/G	G/G	G/G	G/G	G/G	NA	G/A	G/G	G/G	G/G
29377719_704337	T/T	T/T	T/T	T/T	T/T	T/C	T/T	T/T	C/C	T/C	C/C	T/T	T/T	T/T	T/T	T/T	T/T	T/T	T/T	T/T	T/T	T/T	T/T	T/T	T/T	T/T	T/T	T/T
29377719_704356	C/C	C/C	C/C	C/C	C/C	C/T	C/C	C/C	T/T	C/T	T/T	C/C	C/C	C/C	C/C	C/C	C/C	C/C	C/C	C/C	C/C	C/C	C/C	C/C	C/C	C/C	C/C	C/C
29377719_704374	G/G	G/G	G/G	G/G	A/A	G/G	G/G	G/G	G/G	G/G	G/G	G/G	A/A	G/G	G/G	G/G	G/G	G/G	G/G	G/G	G/G	G/G	G/G	G/G	G/G	G/G	G/G	G/G
29377719_704472	C/C	C/C	C/C	C/C	A/A	C/C	C/C	C/C	C/C	C/C	C/C	C/C	A/A	C/C	C/C	C/C	C/C	C/C	C/C	C/C	C/C	C/C	C/C	C/C	C/C	C/C	C/C	C/C
29377719_704481	T/T	T/T	T/T	T/T	C/C	T/T	T/T	T/T	T/T	T/T	T/T	T/T	C/C	T/T	T/T	T/T	T/T	T/T	T/T	T/T	T/T	T/T	T/T	T/T	T/T	T/T	T/T	T/T
29377719_704570	C/C	C/C	C/C	C/C	C/C	C/T	C/C	C/C	T/T	C/T	T/T	C/C	C/C	C/C	C/C	C/C	C/C	C/C	C/C	C/C	C/C	C/C	C/C	C/C	C/C	C/C	C/C	C/C
29377719_735934	T/T	T/T	T/T	T/T	T/T	T/C	T/T	T/T	C/C	T/C	C/C	T/T	T/T	T/T	T/T	T/T	T/T	T/T	T/T	T/T	T/T	T/T	T/T	T/T	T/T	T/T	T/T	T/T
29377719_736111	G/G	G/G	G/G	G/G	A/A	G/A	G/G	G/G	A/A	G/A	A/A	G/G	A/A	G/G	G/G	G/G	G/G	G/G	G/G	G/G	G/G	G/G	G/G	G/G	G/G	G/G	G/G	G/G
29377719_748798	G/G	G/G	G/G	G/G	G/G	G/A	G/G	G/G	A/A	G/G	A/A	G/G	G/G	G/G	G/G	G/G	G/G	G/G	G/G	G/G	G/G	G/G	G/G	G/G	G/G	G/G	G/G	G/G
29377719_748936	T/T	T/T	T/T	T/T	G/G	T/T	T/T	T/T	T/T	T/T	T/T	T/T	G/G	T/T	T/T	T/T	T/T	T/T	T/T	T/T	T/T	T/T	T/T	T/T	T/T	T/T	T/T	T/T
29377720_3962466	A/G	A/A	A/A	A/A	A/A	A/A	A/A	A/A	A/A	A/A	A/A	A/A	A/G	NA	A/A	NA	A/A	A/A	A/A	A/A	NA	A/A	A/A	A/A	A/A	A/A	A/A	NA
29377721_11229946	A/A	C/C	C/C	A/A	NA	A/C	C/C	A/A	C/C	A/A	A/C	A/A	C/C	A/A	A/A	C/C	A/C	NA	NA	C/C	C/C	A/A	NA	A/A	A/A	A/A	A/A	A/C
29377721_11445929	G/G	A/A	A/A	G/G	G/G	G/A	A/A	G/G	A/A	G/G	G/A	G/G	G/G	G/G	G/G	A/A	G/A	G/A	A/A	A/A	A/A	G/G	G/A	G/G	G/G	G/G	G/G	G/A
29377721_11446647	G/G	G/G	G/G	G/G	G/G	G/G	G/G	G/G	G/G	G/G	G/G	G/G	A/A	G/G	G/G	G/G	G/G	G/G	G/G	G/G	G/G	G/G	G/G	G/G	G/G	G/G	NA	G/G
29377721_1488602	G/G	G/G	G/G	G/G	G/G	G/G	G/G	G/G	G/G	G/G	G/G	NA	G/G	G/G	G/G	G/G	G/G	G/G	G/G	G/G	G/G	G/G	G/G	G/G	G/G	G/G	G/G	G/G
29377721_1488666	G/G	A/A	G/G	G/G	G/G	G/A	G/G	A/A	G/G	A/A	A/A	A/A	G/G	G/G	G/G	G/G	G/G	A/A	A/A	A/A	A/A	G/G	G/A	G/G	G/G	A/A	A/A	G/G
29377721_1773873	A/A	A/A	A/A	T/A	A/A	A/A	A/A	A/A	A/A	A/A	A/A	A/A	A/A	A/A	A/A	A/A	A/A	A/A	A/A	A/A	A/A	T/T	T/A	T/T	T/T	A/A	A/A	T/A
29377721_2970524	T/T	T/T	T/T	T/T	T/G	T/T	T/T	T/T	T/T	T/T	T/T	T/T	T/T	T/T	T/T	T/T	T/T	T/T	T/T	T/T	T/T	T/T	T/T	T/T	T/T	T/T	T/T	T/G
29377721_2970531	G/G	G/G	G/G	G/G	G/T	G/G	G/G	G/G	G/G	G/G	G/G	G/G	G/G	G/G	G/G	G/G	G/G	G/G	G/G	G/G	G/G	G/G	G/G	G/G	G/G	G/G	G/G	G/T
29377721_2970555	A/A	A/A	A/A	A/A	A/A	A/A	A/A	A/A	A/A	A/A	A/A	A/A	A/A	A/A	A/A	A/A	A/A	A/A	A/A	A/A	A/A	A/A	A/A	A/A	A/A	A/A	A/A	A/A
29377721_2970577	C/C	C/C	C/C	C/C	C/T	C/C	C/C	C/C	C/C	C/C	C/C	C/C	C/C	C/C	C/C	C/C	C/C	C/C	C/C	C/C	C/C	C/C	C/C	C/C	C/C	C/C	C/C	C/T
29377721_3123306	C/C	C/C	C/C	C/C	C/T	C/C	C/C	C/C	C/C	C/C	C/C	C/C	C/C	C/C	C/C	C/C	C/C	C/C	C/C	C/C	C/C	C/C	C/C	C/C	C/C	C/C	C/C	C/T
29377721_3582553	G/G	G/G	G/G	G/G	G/G	G/G	G/G	G/G	G/G	G/G	G/G	G/G	A/A	G/G	G/G	G/G	G/G	G/A	A/A	G/G	G/A	G/G	G/G	G/G	G/G	G/G	G/G	G/A
29377721_3582636	T/T	T/T	T/T	T/T	T/T	T/T	T/T	T/T	T/T	T/T	T/T	T/T	A/A	T/T	T/T	T/T	T/T	T/A	A/A	T/T	T/A	T/T	T/T	T/T	T/T	T/T	T/T	T/A
29377721_3583238	C/C	C/C	C/C	C/C	C/C	C/C	C/C	C/C	C/C	C/C	C/C	C/C	T/T	C/C	C/C	C/C	C/C	C/T	T/T	C/C	C/T	C/C	C/C	C/C	C/C	C/C	C/C	C/T
29377721_381332	G/G	A/A	A/A	G/A	G/A	A/A	A/A	A/A	G/G	A/A	G/A	A/A	A/A	A/A	A/A	A/A	A/A	A/A	A/A	G/G	G/A	G/G	G/A	G/G	G/G	A/A	G/G	G/A
29377721_4282292	T/T	T/T	NA	T/T	T/T	T/C	T/T	T/T	C/C	T/T	T/C	T/T	C/C	T/T	T/T	C/C	T/C	T/T	T/T	T/T	T/T	T/T	T/C	T/T	T/T	T/T	T/T	T/T
29377721_4419614	C/C	T/T	C/C	T/C	C/C	C/C	C/C	C/C	C/C	C/C	C/C	C/C	C/C	C/C	C/C	C/C	C/C	T/C	T/T	C/C	T/C	T/T	T/C	T/C	T/T	C/C	C/C	T/C
29377721_4419770	C/C	C/C	T/T	C/C	C/C	C/C	C/C	C/C	C/C	C/C	C/C	C/C	C/C	C/C	C/C	C/C	C/C	C/C	C/C	C/C	C/C	C/C	C/T	C/C	C/C	C/C	C/C	C/C
29377721_4569006	G/G	T/T	G/G	T/G	G/G	G/G	G/G	G/G	NA	G/G	G/G	G/G	G/G	G/G	G/G	G/G	G/G	T/G	T/T	G/G	T/G	T/T	T/G	T/G	T/T	G/G	G/G	T/G
29377721_4569539	A/A	A/A	A/A	A/A	A/A	A/A	A/A	A/A	A/A	A/A	A/A	A/A	A/A	A/A	A/A	A/A	A/A	A/A	A/A	A/A	A/A	A/A	A/A	A/G	A/G	A/A	A/A	A/A
29377721_4569547	A/A	A/A	A/A	A/A	A/A	A/A	A/A	A/A	A/A	A/A	A/A	A/A	A/A	A/A	A/A	A/A	A/A	A/A	A/A	A/A	A/A	A/A	A/A	A/A	A/A	A/A	A/A	A/A
29377721_4569568	T/T	T/T	NA	T/T	T/T	T/T	T/T	T/T	T/T	T/T	T/T	T/T	T/T	T/T	T/T	T/T	T/T	T/T	T/T	T/T	T/T	T/T	T/T	NA	T/T	T/T	T/T	T/T
29377721_4569581	T/T	T/T	NA	T/T	T/T	T/T	T/T	T/T	T/T	T/T	T/T	T/T	T/T	T/T	T/T	T/T	T/T	T/T	T/T	T/T	T/T	T/T	T/T	NA	T/T	T/T	T/T	T/T
29377721_4569586	T/T	NA	T/C	T/T	NA	T/T	T/T	T/T	T/T	T/T	T/T	T/T	T/T	T/T	T/T	T/T	T/T	T/T	T/T	T/T	T/T	T/T	T/T	NA	T/T	T/T	T/T	T/T
29377721_4569598	T/T	T/T	T/T	T/T	T/T	T/G	T/T	T/T	T/T	T/T	T/T	T/G	T/G	T/T	T/G	NA	T/T	T/G	NA	T/G	T/G	T/T	NA	T/G	T/G	T/T	T/G	T/T
29377721_4569606	C/C	C/C	NA	C/C	C/C	C/C	C/C	C/C	C/C	C/C	C/C	C/C	C/C	C/C	C/C	C/C	C/C	C/C	C/C	C/C	C/C	C/C	C/C	NA	C/C	C/C	C/C	C/C
29377721_4569607	T/T	T/T	NA	T/T	T/T	T/T	T/T	T/T	T/T	T/T	T/T	T/T	T/T	T/T	T/T	T/T	T/T	T/T	T/T	T/T	T/T	T/T	T/T	NA	T/T	T/T	T/T	T/T
29377721_4569623	T/G	T/G	T/G	T/G	T/G	T/G	T/G	T/G	T/G	T/G	T/G	T/G	T/G	T/G	T/G	T/G	T/G	T/G	T/G	T/G	T/G	T/G	T/G	T/G	T/G	T/G	T/G	T/G
29377721_4569646	A/A	A/A	A/A	A/A	A/A	A/T	NA	A/A	A/A	A/A	A/A	A/A	A/A	A/A	A/A	A/A	A/A	A/A	A/A	A/A	A/A	A/A	A/A	A/A	A/A	A/A	A/A	A/A
29377721_4569654	A/G	A/G	A/G	A/G	A/G	A/G	A/G	A/G	A/G	A/G	A/G	A/G	A/G	A/G	A/G	A/G	A/G	A/G	A/G	A/G	A/G	A/G	A/G	A/G	A/G	A/G	A/G	A/G
29377721_4569666	A/G	A/G	NA	A/A	A/A	A/G	A/G	A/G	A/G	A/A	A/A	A/G	A/G	A/G	A/G	A/G	A/G	A/G	A/G	A/G	A/G	A/G	A/A	A/G	A/A	A/G	A/G	A/G
29377721_4569668	A/A	A/A	A/A	A/A	A/A	A/C	NA	A/A	A/A	A/A	A/A	A/A	A/A	A/A	A/A	A/C	A/C	A/A	A/A	NA	A/C	A/A	A/A	A/C	A/C	NA	NA	A/C
29377721_4569671	A/A	A/A	A/G	A/A	A/A	A/G	A/G	A/G	A/A	A/A	A/A	A/A	A/A	A/A	A/A	A/G	A/G	A/A	A/A	NA	A/G	A/G	A/A	A/G	A/G	NA	NA	A/G
29377721_4571016	T/T	G/G	T/T	G/T	T/T	G/T	T/T	T/T	G/G	T/T	G/T	T/T	G/G	T/T	T/T	G/G	G/T	G/T	G/G	T/T	G/T	G/G	G/G	G/T	G/G	T/T	T/T	G/T
29377721_4571061	T/T	T/T	T/T	T/T	T/T	T/A	T/T	T/T	A/A	T/T	T/A	T/T	A/A	T/T	T/T	A/A	T/A	T/T	T/T	T/T	T/T	T/T	T/A	T/T	T/T	T/T	T/T	T/T
29377721_4571104	T/T	G/G	T/T	G/T	T/T	T/T	T/T	T/T	T/T	T/T	T/T	NA	T/T	T/T	T/T	T/T	T/T	G/T	G/G	T/T	G/T	G/G	G/T	G/T	G/G	T/T	T/T	G/T
29377721_4572375	G/G	G/G	G/G	G/G	G/G	G/G	G/G	G/G	G/G	G/G	G/G	G/G	A/A	G/G	G/G	G/G	G/G	G/G	G/G	G/G	G/G	G/G	G/G	G/G	G/G	G/G	G/G	G/G
29377721_4575801	G/G	G/G	G/G	G/G	G/G	G/G	G/G	G/G	G/G	G/G	G/G	G/G	G/G	G/G	G/G	G/G	G/G	G/G	G/G	G/G	G/G	G/G	G/G	G/G	G/G	G/G	G/G	G/G
29377721_4575843	T/T	T/T	T/T	T/T	T/T	T/C	T/T	T/T	C/C	T/T	T/C	T/T	C/C	T/T	T/T	C/C	T/C	T/T	T/T	T/T	T/T	T/T	T/C	T/T	T/T	T/T	T/T	T/T
29377721_4575845	G/G	G/G	G/G	G/G	G/G	G/G	G/G	G/G	G/G	G/G	G/G	G/G	G/G	G/G	G/G	G/G	G/G	G/G	G/G	G/G	G/G	G/G	G/G	G/G	G/G	G/G	G/G	G/G
29377721_4575852	T/T	T/T	T/T	T/T	T/T	T/C	T/T	T/T	C/C	T/T	T/C	T/T	C/C	T/T	T/T	C/C	T/C	T/T	T/T	T/T	T/T	T/T	T/C	T/T	T/T	T/T	T/T	T/T
29377721_4575936	A/A	A/A	A/A	A/A	A/A	A/G	A/A	A/A	NA	A/A	A/G	A/A	G/G	A/A	A/A	G/G	A/G	A/A	A/A	A/A	A/A	A/A	A/G	A/A	A/A	A/A	A/A	A/A
29377721_4996252	T/T	T/T	T/T	T/T	T/T	T/T	T/T	T/T	T/T	T/T	T/T	T/T	T/T	T/T	T/T	T/T	T/T	T/T	T/T	T/T	T/T	T/T	T/T	T/T	T/T	T/T	T/T	T/T
29377721_4996359	C/C	T/T	C/C	T/C	C/C	T/C	C/C	C/C	T/T	C/C	T/C	C/C	T/T	C/C	C/C	T/T	T/C	T/C	T/T	C/C	T/C	T/T	T/T	T/C	T/T	C/C	C/C	T/C
29377721_5022148	T/T	T/T	T/T	T/T	T/T	T/C	T/T	T/T	C/C	T/T	T/C	T/T	C/C	T/T	T/T	C/C	T/C	T/T	T/T	T/T	T/T	T/T	T/C	T/T	T/T	T/T	T/T	T/T
29377721_5792294	A/A	C/C	A/A	C/A	A/A	A/A	A/A	A/A	NA	A/A	A/A	A/A	A/A	A/A	A/A	A/A	A/A	C/A	C/C	NA	C/A	C/C	C/A	C/A	C/C	A/A	A/A	C/A
29377721_5792295	T/T	G/G	T/T	G/T	T/T	T/T	T/T	T/T	NA	T/T	T/T	T/T	T/T	T/T	T/T	T/T	T/T	G/T	G/G	NA	G/T	G/G	G/T	G/T	G/G	T/T	T/T	G/T
29377721_5792308	A/A	A/A	A/A	A/A	A/A	A/A	A/A	A/A	A/A	A/A	A/A	A/A	A/A	A/A	A/A	A/A	A/A	A/A	A/A	A/A	A/A	A/A	A/A	A/A	A/A	A/A	A/A	A/A
29377721_5975559	T/T	A/A	T/T	A/T	T/T	A/T	T/T	T/T	A/A	T/T	A/T	T/T	A/A	T/T	T/T	A/A	A/T	A/T	A/A	T/T	A/T	A/A	A/A	A/T	A/A	T/T	T/T	A/T
29377721_6005866	T/T	T/T	T/T	T/T	T/T	T/G	T/T	T/T	G/G	T/T	T/G	T/T	G/G	T/T	T/T	G/G	T/G	T/T	T/T	T/T	T/T	T/T	T/G	T/T	T/T	T/T	T/T	T/T
29377721_6005907	C/C	T/T	C/C	NA	C/C	T/C	C/C	C/C	T/T	C/C	T/C	C/C	T/T	C/C	C/C	T/T	T/C	T/C	T/T	C/C	T/C	T/T	T/T	T/C	T/T	C/C	C/C	T/C
29377721_6005963	G/G	G/G	G/G	G/G	G/G	G/G	G/G	G/G	G/G	G/G	G/G	G/G	G/G	G/G	G/G	G/G	NA	G/G	G/G	G/G	G/G	NA	G/G	G/G	G/G	G/G	NA	G/G
29377721_6006691	T/T	NA	T/T	A/T	T/T	A/T	T/T	T/T	A/A	T/T	A/T	A/T	A/A	T/T	T/T	A/A	A/T	A/T	A/A	T/T	A/T	A/A	A/A	A/T	A/A	T/T	T/T	A/T
29377721_709530	A/A	A/A	A/A	G/A	A/A	A/A	A/A	A/A	A/A	A/A	NA	A/A	A/A	A/A	A/A	A/A	A/A	A/A	A/A	A/A	A/A	NA	G/A	G/A	G/G	A/A	A/A	A/A
29377721_8882976	C/C	G/G	C/C	C/G	C/G	C/G	G/G	C/C	C/C	C/C	C/C	G/G	C/C	G/G	G/G	C/C	C/C	C/G	G/G	C/C	C/C	C/C	C/G	C/C	C/C	C/C	C/C	G/G
29377721_8883018	C/C	C/C	C/C	C/C	C/C	C/C	C/C	C/C	C/C	C/C	C/C	C/C	C/C	C/C	C/C	C/C	C/C	C/C	C/C	C/C	C/C	C/C	C/C	C/G	C/C	C/C	C/C	C/C
29377721_8883019	C/C	C/C	C/C	C/C	C/C	C/C	C/C	C/C	C/C	C/C	C/C	C/C	C/C	C/C	C/C	C/C	C/C	C/C	C/C	C/C	C/C	C/C	C/C	C/A	C/C	C/C	C/C	C/C
29377722_1378616	A/A	A/A	A/A	A/A	A/A	A/A	A/A	A/A	A/A	A/A	A/A	A/A	A/A	A/A	A/A	A/A	A/A	A/A	A/A	A/A	A/A	A/A	A/A	A/A	A/A	A/A	A/A	A/A
29377722_1378638	T/T	T/C	T/T	T/T	T/T	T/T	T/T	T/T	T/T	T/T	T/T	T/T	T/T	T/T	T/T	T/T	T/T	C/C	T/T	T/T	T/T	T/T	T/C	T/T	T/T	T/T	T/T	T/T
29377722_1378686	G/G	NA	G/G	G/G	G/G	G/G	G/G	G/G	G/G	G/G	G/G	G/G	G/G	G/G	G/G	G/G	G/G	A/A	G/G	G/G	G/G	G/G	G/A	G/G	G/G	G/G	G/G	G/G
29377722_1380179	C/C	T/T	C/C	C/C	C/C	C/C	C/C	C/C	C/C	C/C	C/C	C/C	C/C	C/C	C/C	C/C	C/C	T/T	C/C	C/C	C/C	C/C	C/T	C/C	C/C	C/C	C/C	C/C
29377723_102767	NA	T/T	NA	NA	C/C	C/C	C/C	C/C	C/C	C/C	T/T	C/C	C/C	C/C	T/T	C/C	C/C	NA	C/C	C/C	C/C	C/C	C/C	C/C	C/C	C/T	T/T	T/T
29377723_102830	G/T	T/T	NA	NA	G/T	G/T	G/T	T/T	T/T	G/T	T/T	G/T	G/T	G/T	T/T	G/T	G/T	T/T	T/T	T/T	T/T	G/T	G/T	G/T	G/T	G/T	T/T	T/T
29377723_102868	C/T	T/T	NA	T/T	C/T	C/T	C/T	T/T	T/T	C/T	T/T	C/T	C/T	C/T	T/T	C/T	C/T	T/T	T/T	T/T	T/T	C/T	C/T	C/T	C/T	C/T	T/T	T/T
29377723_102899	C/T	T/T	NA	C/T	C/C	C/C	C/C	C/C	C/C	C/T	T/T	C/C	C/C	C/T	T/T	C/C	C/C	T/T	C/T	C/C	C/C	C/C	C/C	C/C	C/C	C/T	T/T	T/T
29377723_102900	C/A	A/A	NA	C/A	C/C	C/C	C/C	C/C	C/C	C/A	A/A	C/C	C/C	C/A	A/A	C/C	C/C	A/A	C/A	C/C	C/C	C/C	C/C	C/C	C/C	C/A	A/A	A/A
29377723_102918	C/T	T/T	NA	C/T	C/C	C/C	C/C	C/C	C/C	C/T	T/T	C/C	C/C	C/T	T/T	C/C	C/C	T/T	C/T	C/C	C/C	C/C	C/C	C/C	C/C	C/T	T/T	T/T
29377723_102953	G/A	A/A	NA	G/A	G/G	G/G	G/G	G/G	G/G	G/A	A/A	G/G	G/G	G/A	A/A	G/G	G/G	A/A	G/A	G/G	G/G	G/G	G/G	G/G	G/G	G/A	A/A	A/A
29377723_102965	C/T	T/T	NA	C/T	C/C	C/C	C/C	NA	C/C	C/T	T/T	C/C	C/C	C/T	T/T	C/C	C/C	T/T	C/T	C/C	C/C	C/C	C/C	C/C	C/C	C/T	T/T	T/T
29377723_102968	G/A	A/A	NA	G/A	G/G	G/G	G/G	G/G	G/G	G/A	A/A	G/G	G/G	G/A	A/A	G/G	G/G	A/A	G/A	G/G	G/G	G/G	G/G	G/G	G/G	G/A	A/A	A/A
29377723_103031	C/C	C/A	C/C	C/A	C/C	C/C	C/C	C/C	C/C	NA	C/A	C/C	C/C	C/C	C/A	C/C	C/C	C/A	C/A	C/C	C/C	C/C	C/C	C/C	C/C	NA	C/A	C/A
29377723_103038	G/T	T/T	NA	G/T	G/G	G/G	G/G	G/G	G/G	G/T	T/T	G/G	G/G	G/T	T/T	G/G	G/G	T/T	G/T	G/G	G/G	G/G	G/G	G/G	G/G	G/T	T/T	T/T
29377725_287434	A/A	A/A	A/A	A/A	A/A	A/A	A/A	A/A	A/A	A/A	A/A	A/A	A/A	A/A	A/A	A/A	A/A	A/A	A/A	A/A	A/A	A/A	A/A	A/A	A/A	A/A	A/A	A/A
29377725_287461	G/G	C/C	G/C	G/C	C/C	G/G	G/C	C/C	G/G	C/C	C/C	C/C	C/C	C/C	G/G	G/G	G/G	G/G	G/G	G/G	G/G	G/G	C/C	C/C	G/C	G/G	C/C	G/G
29377726_1369218	A/A	A/A	A/A	A/A	A/G	A/G	NA	G/G	A/G	G/G	G/G	A/G	A/G	A/G	A/G	A/A	A/A	A/A	A/A	A/G	A/G	A/A	A/G	NA	A/A	A/A	A/G	A/A
29377726_1470058	A/A	A/A	NA	A/A	A/C	A/C	C/C	C/C	A/C	C/C	C/C	A/C	A/C	A/C	A/C	A/A	A/A	A/A	A/A	A/C	A/C	A/A	A/C	NA	A/A	A/A	A/C	A/A
29377726_1568124	A/A	A/A	NA	A/A	A/G	A/G	G/G	G/G	A/G	G/G	G/G	A/G	A/G	A/G	A/G	A/A	A/A	A/A	A/A	A/G	A/G	A/A	A/G	G/G	A/A	A/A	A/G	A/A
29377726_1568720	A/A	A/A	NA	A/A	A/G	A/G	G/G	G/G	A/G	G/G	G/G	A/G	A/G	A/G	A/G	A/A	A/A	A/A	A/A	A/G	A/G	A/A	A/G	G/G	A/A	A/A	A/G	A/A
29377726_1647629	T/T	T/T	NA	T/T	T/A	T/A	NA	A/A	NA	A/A	A/A	T/A	T/A	T/A	T/A	T/T	T/T	T/T	T/T	T/A	T/A	T/T	T/A	A/A	T/T	T/T	T/A	T/T
29377726_319141	G/G	G/G	NA	G/G	G/A	G/A	A/A	A/A	G/A	A/A	A/A	G/A	NA	G/A	G/A	G/G	G/G	G/G	G/G	A/A	G/A	G/G	G/G	NA	G/G	G/G	G/A	G/G
29377726_319177	C/C	C/C	NA	C/C	C/T	T/T	T/T	T/T	C/T	T/T	T/T	C/T	C/T	T/T	T/T	C/C	T/T	T/T	T/T	C/T	C/T	C/C	C/T	T/T	C/C	C/C	C/T	C/C
29377726_319179	C/C	C/C	C/C	C/C	C/C	C/A	C/C	C/C	C/C	C/C	C/C	C/C	C/C	C/A	C/A	C/C	A/A	A/A	A/A	C/C	C/C	C/C	C/C	C/C	C/C	C/C	C/C	C/C
29377726_319203	A/A	A/A	NA	A/A	A/T	A/T	T/T	T/T	A/T	T/T	T/T	A/T	A/T	A/T	A/T	A/A	A/A	A/A	A/A	A/T	A/T	A/A	A/T	T/T	A/A	A/A	A/T	A/A
29377726_319255	T/T	T/T	NA	T/T	T/G	G/G	G/G	G/G	T/G	NA	G/G	T/G	T/G	G/G	G/G	T/T	G/G	G/G	G/G	T/G	T/G	T/T	T/G	G/G	T/T	T/T	T/G	T/T
29377726_319258	A/A	A/A	NA	A/A	A/C	A/C	C/C	C/C	A/C	NA	C/C	A/C	A/C	A/C	A/C	A/A	A/A	A/A	A/A	A/C	A/C	A/A	A/C	C/C	A/A	A/A	A/C	A/A
29377726_319264	G/G	G/G	NA	G/G	G/A	A/A	A/A	A/A	G/A	NA	A/A	G/A	G/A	A/A	A/A	G/G	A/A	A/A	A/A	G/A	G/A	G/G	G/A	A/A	G/G	G/G	G/A	G/G
29377726_319269	G/G	G/G	G/G	G/G	G/G	G/T	G/G	G/G	G/G	G/G	G/G	G/G	G/G	G/T	G/T	G/G	T/T	T/T	T/T	G/G	G/G	G/G	G/G	G/G	G/G	G/G	G/G	G/G
29377726_319275	G/G	G/G	NA	G/G	G/A	A/A	A/A	A/A	G/A	A/A	A/A	G/A	G/A	A/A	A/A	G/G	A/A	A/A	A/A	G/A	G/A	G/G	G/A	A/A	G/G	G/G	G/A	G/G
29377726_319322	G/G	G/G	G/G	G/G	G/G	G/G	G/G	G/G	G/G	G/G	G/G	G/G	G/G	G/G	G/G	G/G	G/G	G/G	G/G	G/G	G/G	G/G	G/G	G/G	G/G	G/G	G/G	G/G
29377726_319326	A/A	A/A	NA	A/A	A/C	A/C	C/C	C/C	A/C	C/C	C/C	A/C	A/C	A/C	A/C	A/A	A/A	A/A	A/A	A/C	A/C	A/A	A/C	C/C	A/A	A/A	A/C	A/A
29377726_319334	T/T	T/T	NA	T/T	T/C	T/C	C/C	C/C	T/C	C/C	C/C	T/C	T/C	T/C	T/C	T/T	T/T	T/T	T/T	T/C	T/C	T/T	T/C	C/C	T/T	T/T	C/C	T/T
29377726_319391	T/T	T/T	NA	T/T	T/C	T/C	C/C	C/C	NA	C/C	C/C	T/C	T/C	T/T	T/C	T/T	T/T	T/T	T/T	T/C	T/C	T/T	T/C	C/C	T/T	T/T	T/C	T/T
29377726_371117	G/G	G/G	NA	G/G	NA	A/A	A/A	A/A	G/A	A/A	A/A	NA	G/A	A/A	A/A	G/G	A/A	A/A	A/A	G/A	G/A	G/G	G/A	A/A	G/G	G/G	G/A	G/G
29377726_371160	A/A	A/A	NA	A/A	A/G	G/G	G/G	G/G	NA	G/G	G/G	A/G	A/G	G/G	G/G	A/A	G/G	G/G	G/G	A/G	A/G	A/A	A/G	G/G	A/A	A/A	A/G	A/A
29377726_371169	A/A	A/A	NA	A/A	A/C	C/C	C/C	C/C	NA	C/C	C/C	A/C	A/C	C/C	C/C	A/A	C/C	C/C	C/C	A/C	A/C	A/A	A/C	C/C	A/A	A/A	A/C	A/A
29377726_371261	C/C	C/C	NA	C/C	C/C	G/G	G/G	G/G	C/G	G/G	G/G	C/G	NA	G/G	G/G	C/C	G/G	G/G	G/G	C/G	NA	C/C	C/G	G/G	C/C	C/C	G/G	G/G
29377726_500589	A/A	A/A	A/A	A/A	A/A	A/C	A/A	A/A	A/A	A/A	A/A	A/A	A/A	A/C	A/C	A/A	C/C	C/C	C/C	A/A	A/A	A/A	A/A	A/A	A/A	A/A	A/A	A/A
29377726_500603	A/A	A/A	NA	A/A	A/C	A/C	C/C	C/C	A/C	C/C	C/C	A/C	A/C	A/C	NA	A/A	A/A	A/A	A/A	A/C	A/C	A/A	A/C	C/C	A/A	A/A	A/C	NA
29377726_500605	G/G	G/G	NA	G/G	G/A	A/A	A/A	A/A	G/A	A/A	A/A	G/A	G/A	A/A	A/A	G/G	A/A	A/A	A/A	G/A	G/A	G/G	G/A	A/A	G/G	G/G	G/A	G/G
29377726_500606	T/T	T/T	NA	T/T	T/C	T/C	C/C	C/C	T/C	C/C	C/C	T/C	T/C	T/C	T/C	T/T	T/T	T/T	T/T	T/C	T/C	T/T	T/C	C/C	T/T	T/T	T/C	T/T
29377726_500637	G/G	G/G	G/A	G/G	G/A	G/A	A/A	A/A	NA	A/A	A/A	G/A	G/A	G/A	G/A	G/G	G/G	G/G	G/G	G/A	G/A	G/G	G/A	A/A	G/G	G/G	G/A	NA
29377726_564884	T/T	T/T	NA	T/T	T/C	C/C	C/C	C/C	T/C	C/C	C/C	T/C	T/C	C/C	C/C	T/T	NA	C/C	C/C	T/C	T/C	T/T	T/T	C/C	T/T	T/T	T/C	T/T
29377726_565197	G/G	G/G	NA	G/G	G/G	G/A	A/A	A/A	G/A	A/A	A/A	A/A	G/A	G/A	G/A	G/G	G/G	G/G	G/G	G/A	G/A	G/G	G/A	A/A	G/G	G/G	G/A	G/G
29377726_565245	C/C	C/C	NA	C/C	C/T	C/T	T/T	T/T	C/T	T/T	T/T	T/T	C/T	C/T	C/T	C/C	C/C	C/C	C/C	C/T	C/T	C/C	C/T	T/T	C/C	C/C	C/T	C/C
29377726_565259	T/T	T/T	T/T	T/T	T/T	T/C	T/T	T/T	T/T	T/T	T/T	T/T	T/T	T/C	T/C	T/T	C/C	C/C	C/C	T/T	T/T	T/T	T/T	T/T	T/T	T/T	T/T	T/T
29377726_565302	A/A	A/A	A/A	A/A	A/A	A/A	A/A	A/A	A/A	A/A	A/A	A/A	A/A	A/A	A/C	A/A	A/A	A/A	A/A	A/A	A/A	A/A	A/C	A/A	A/A	A/A	A/A	A/A
29377726_565309	A/A	A/A	NA	A/A	A/T	T/T	T/T	T/T	A/T	T/T	T/T	T/T	A/T	T/T	T/T	A/A	A/A	NA	A/A	A/T	A/T	A/A	A/T	T/T	A/A	A/A	A/T	A/A
29377726_565324	T/T	T/T	NA	T/T	T/C	T/C	C/C	C/C	T/C	C/C	C/C	T/C	T/C	T/C	T/C	T/T	T/T	T/T	T/T	T/C	T/C	T/T	T/C	C/C	T/T	T/T	T/C	T/T
29377726_565325	A/A	A/A	A/A	A/A	A/A	A/A	A/A	A/A	A/A	A/A	A/A	A/A	A/A	A/A	A/A	A/A	A/A	A/A	A/A	A/A	A/A	A/A	A/A	A/A	A/A	A/A	A/A	A/A
29377726_565412	G/G	G/G	G/G	G/G	G/G	G/T	G/G	G/G	G/G	G/G	G/G	G/G	G/G	G/T	G/T	G/G	T/T	T/T	T/T	G/G	G/G	G/G	G/G	G/G	G/G	G/G	G/G	G/G
29377727_518452	A/A	A/A	A/A	A/A	A/C	A/C	C/C	A/A	A/A	A/A	A/A	A/A	A/A	A/A	A/C	C/C	C/C	A/A	A/A	A/A	C/C	A/A	A/A	A/A	A/A	A/A	A/C	A/A
29377727_518453	A/A	A/A	A/A	A/A	A/T	A/T	T/T	A/A	A/A	A/A	A/A	A/A	A/A	A/A	A/T	T/T	T/T	A/A	A/A	A/A	T/T	A/A	A/A	A/A	A/A	A/A	A/T	A/A
29377727_843	T/T	T/T	T/T	T/T	T/T	T/T	T/T	T/T	T/T	T/T	T/T	T/T	T/T	T/T	T/T	T/T	T/T	T/T	T/T	T/T	T/T	T/T	T/T	T/T	T/T	T/T	T/T	T/T
29377727_951	T/T	T/T	T/T	T/T	T/T	T/T	T/T	T/T	T/T	T/T	T/T	T/T	T/T	T/T	T/T	T/T	T/T	T/T	T/T	T/T	T/T	T/T	T/T	T/T	T/T	T/T	T/T	T/T
29377728_301717	G/G	C/C	C/C	C/G	G/G	C/C	C/C	G/G	C/G	C/C	C/C	C/C	C/C	C/C	C/G	C/G	C/C	C/C	C/C	C/C	C/C	C/C	C/C	C/G	G/G	C/G	C/C	G/G
29377728_301726	A/A	A/A	A/A	C/A	A/A	A/A	C/A	A/A	C/A	C/A	C/C	C/C	C/A	A/A	A/A	A/A	A/A	A/A	A/A	C/C	C/C	C/C	C/C	A/A	A/A	A/A	A/A	A/A
29377729_2985931	T/T	T/T	T/T	T/T	T/T	T/T	T/T	T/T	T/T	T/T	T/T	T/T	T/T	T/T	T/T	T/T	T/T	T/T	T/T	T/T	T/T	T/C	T/T	T/T	T/T	T/T	T/T	T/T
29377730_1054270	C/C	T/T	NA	C/C	C/C	C/C	C/C	C/C	C/C	C/T	C/C	C/C	C/C	NA	C/T	C/T	T/T	C/T	C/C	C/C	C/C	C/C	C/C	C/C	C/C	C/C	C/C	C/T
29377730_1903418	C/C	C/C	C/C	C/C	C/C	C/C	C/C	C/C	C/C	C/C	C/C	C/C	C/C	C/C	C/C	C/C	C/C	C/C	C/C	C/C	C/C	C/C	C/C	C/C	C/C	C/C	C/C	C/C
29377730_729268	A/A	A/A	A/A	A/A	A/A	A/A	A/A	A/A	A/A	A/A	A/A	A/A	A/A	A/A	A/A	A/A	A/A	A/A	A/A	A/A	A/A	A/A	A/A	A/A	A/A	A/A	A/A	A/A
29377730_729276	A/A	A/A	A/A	A/A	A/A	A/G	A/A	A/A	A/A	A/G	A/A	A/A	A/A	A/A	A/A	A/A	A/A	A/G	A/A	A/A	A/A	A/A	A/A	A/A	A/A	A/A	A/A	A/A
29377730_729291	G/G	G/G	G/G	G/G	G/G	G/G	G/G	G/G	G/G	G/G	G/G	G/G	G/G	G/G	G/G	G/G	G/G	G/G	G/G	G/G	G/G	G/G	G/G	G/G	G/G	G/G	G/G	G/G
29377730_729341	T/T	T/T	T/T	T/T	T/T	T/A	T/T	T/T	T/A	T/A	T/T	T/T	T/T	T/T	T/T	T/T	T/T	T/A	T/A	T/T	T/T	T/T	T/T	T/T	T/T	T/T	T/T	T/T
29377731_297532	C/C	C/C	C/C	C/C	C/C	T/T	C/T	C/C	C/T	C/C	C/C	T/T	C/C	C/C	C/T	C/T	T/T	C/C	C/C	C/C	C/C	C/C	T/T	T/T	C/C	C/C	C/T	C/C
29377731_297534	T/T	C/C	T/C	C/C	C/C	C/C	C/C	C/C	T/C	T/C	T/T	C/C	C/C	C/C	C/C	T/C	C/C	T/C	T/T	T/T	T/T	T/T	C/C	C/C	T/T	T/T	C/C	C/C
29377731_297634	T/T	T/T	T/T	T/T	T/T	T/T	T/T	T/T	T/T	T/T	T/T	T/T	T/T	T/T	NA	T/T	T/T	T/T	T/T	T/T	T/T	T/T	T/T	T/T	T/T	T/T	T/T	T/T
29377731_297652	G/G	G/G	G/G	G/G	G/G	G/G	G/G	G/G	G/G	G/G	G/G	G/G	G/G	G/G	NA	G/G	G/G	G/G	G/G	G/G	G/G	G/G	G/G	G/G	G/G	G/G	G/G	G/G
29377731_299696	G/G	A/A	G/A	G/A	A/A	G/G	G/A	A/A	G/G	G/A	G/G	G/G	A/A	A/A	G/A	G/G	G/G	G/A	G/G	G/G	G/G	G/G	G/G	G/G	G/G	G/G	G/A	A/A
29377731_299737	T/T	T/T	T/T	T/T	T/T	T/T	T/T	T/T	T/T	T/T	T/T	T/T	T/T	T/T	T/T	T/T	T/T	T/T	T/T	T/T	T/T	C/C	T/T	T/T	T/T	T/T	T/T	T/T
29377731_299738	G/G	A/A	G/A	G/A	A/A	G/G	G/A	A/A	G/G	G/A	G/G	G/G	A/A	A/A	G/A	G/G	G/G	NA	G/G	G/G	G/G	G/G	G/G	G/G	G/G	G/G	G/A	A/A
29377731_300112	A/A	T/T	A/T	T/T	T/T	T/T	T/T	T/T	A/T	A/T	A/A	T/T	T/T	T/T	T/T	A/T	T/T	A/T	A/A	A/A	A/A	A/A	T/T	T/T	A/A	A/A	T/T	T/T
29377731_42242	NA	NA	NA	G/G	G/G	T/T	NA	G/G	T/T	G/T	T/T	NA	G/G	G/G	G/T	T/T	T/T	T/T	T/T	T/T	T/T	G/G	T/T	T/T	G/T	T/T	G/T	G/G
29377731_42293	G/G	NA	G/A	A/A	A/A	G/G	NA	A/A	G/G	G/A	G/G	NA	A/A	A/A	G/A	G/G	G/G	G/A	G/G	G/G	G/G	G/G	G/G	G/G	G/G	G/G	G/G	A/A
29377731_891972	T/T	A/A	T/A	T/T	T/T	T/A	T/T	T/T	T/A	T/T	T/T	A/A	T/T	T/T	T/A	T/A	T/T	T/T	T/T	T/T	T/T	T/T	T/T	A/A	T/A	T/T	A/A	T/T
29377731_892239	T/T	T/T	T/T	C/C	C/C	C/T	C/C	C/C	C/T	C/T	T/T	T/T	C/C	C/C	C/T	C/T	C/C	C/T	T/T	T/T	T/T	C/C	NA	T/T	T/T	T/T	T/T	C/C
29377731_892284	C/C	T/T	C/T	C/C	C/C	C/T	C/C	C/C	C/T	C/C	C/C	T/T	C/C	C/C	C/T	C/T	C/C	C/C	C/C	C/C	C/C	C/C	C/C	T/T	C/T	C/C	T/T	C/C
29377731_892302	G/G	A/A	A/G	A/A	A/A	A/A	A/A	A/A	A/A	A/G	G/G	A/A	A/A	A/A	A/A	A/A	A/A	A/G	G/G	G/G	G/G	A/A	NA	A/A	A/G	G/G	A/A	A/A
29377731_892326	T/T	G/G	T/G	T/T	T/T	T/G	T/T	T/T	T/G	T/T	T/T	G/G	T/T	T/T	T/G	NA	T/T	T/T	T/T	T/T	T/T	T/T	T/T	G/G	T/G	T/T	G/G	T/T
29377731_909093	T/T	T/T	T/T	T/T	T/T	T/T	T/T	T/T	T/T	T/T	T/T	C/C	T/T	T/T	T/T	T/T	T/T	T/T	T/T	T/T	T/T	T/T	T/T	T/T	T/T	T/T	T/T	T/T
29377731_911743	G/G	G/G	G/G	A/A	A/A	A/G	A/A	A/A	A/G	A/G	G/G	G/G	A/A	A/A	A/G	G/G	A/A	A/G	G/G	G/G	G/G	A/A	NA	G/G	G/G	G/G	G/G	A/A
29377731_917817	A/A	G/G	A/G	A/A	A/A	A/G	A/A	A/A	A/G	A/A	A/A	G/G	A/A	A/A	A/G	A/G	A/A	A/A	A/A	A/A	A/A	A/A	A/A	G/G	A/G	A/A	G/G	A/A
29377731_917855	A/A	A/A	A/A	A/A	A/A	A/A	A/A	A/A	A/A	A/A	A/A	A/A	A/A	A/A	A/A	A/A	A/A	A/A	A/A	A/A	A/A	A/A	A/A	A/A	A/A	A/A	A/A	A/A
29377731_918271	G/G	A/A	G/A	G/G	G/G	G/A	G/G	G/G	G/A	G/G	G/G	A/A	G/G	G/G	G/A	G/A	G/G	G/G	G/G	G/G	G/G	G/G	G/G	A/A	G/A	G/G	A/A	G/G
29377734_393776	C/C	C/C	C/C	C/C	C/C	C/C	C/C	C/C	C/C	C/G	C/C	C/C	C/C	C/G	C/G	C/C	C/C	C/C	C/C	C/C	C/C	C/C	C/C	C/C	G/G	C/G	C/C	C/G
29377734_856382	G/G	G/G	G/G	G/G	G/G	G/G	G/C	G/G	G/G	G/G	G/C	G/G	G/G	G/G	G/G	G/G	G/G	C/C	G/G	G/G	G/G	G/G	G/G	G/G	G/G	G/G	G/G	G/G
29377735_110667	C/C	C/T	T/T	C/T	C/C	C/T	C/T	C/T	C/T	C/C	C/C	T/T	T/T	T/T	T/T	C/C	C/T	C/C	C/C	T/T	T/T	C/C	C/C	C/T	C/T	T/T	C/T	C/T
29377735_116611	A/A	A/G	G/G	A/G	A/A	A/G	A/G	A/G	A/G	A/A	A/A	G/G	G/G	G/G	G/G	A/A	A/G	A/A	A/A	G/G	G/G	A/A	A/A	A/G	A/G	G/G	A/G	A/G
29377735_116636	C/C	C/C	C/C	C/C	C/C	C/C	T/C	C/C	C/C	C/C	C/C	C/C	C/C	C/C	C/C	C/C	C/C	C/C	C/C	C/C	C/C	T/T	C/C	C/C	C/C	C/C	C/C	C/C
29377736_415972	A/A	NA	NA	A/A	A/A	A/A	A/A	A/A	A/A	A/A	A/A	A/A	A/A	A/A	A/A	A/A	A/A	A/A	A/A	A/A	A/A	A/A	A/A	NA	A/A	A/A	A/A	A/A
29377737_1074106	G/G	G/A	NA	G/A	A/A	A/A	A/A	G/G	G/G	G/G	G/G	G/A	G/G	G/G	A/A	A/A	G/A	G/G	G/A	G/A	A/A	G/G	G/A	G/G	G/G	G/A	A/A	A/A
29377737_1074286	T/T	T/T	T/T	T/T	T/T	T/T	T/T	T/T	T/T	T/T	T/T	T/T	T/T	T/T	T/T	T/T	T/T	T/T	T/T	T/T	T/T	T/T	T/T	T/T	T/T	T/T	T/T	T/T
29377737_1200785	T/T	NA	NA	T/A	A/A	A/A	A/A	T/T	T/T	T/T	T/T	T/A	T/T	T/T	A/A	A/A	T/A	T/T	T/A	T/A	A/A	T/T	T/A	T/T	T/T	T/A	A/A	A/A
29377737_1200789	G/G	NA	G/T	G/T	T/T	T/T	T/T	G/G	G/G	G/G	G/G	G/T	G/G	G/G	T/T	T/T	G/T	G/G	G/T	G/T	T/T	G/G	G/T	G/G	G/G	G/T	T/T	T/T
29377737_1200797	G/G	G/T	NA	G/T	T/T	T/T	T/T	G/G	G/G	G/G	G/G	G/T	G/G	G/G	T/T	T/T	G/T	G/G	G/T	G/T	T/T	G/G	G/T	G/G	G/G	G/T	T/T	T/T
29377737_1204311	A/A	A/G	A/A	A/A	A/G	A/A	A/A	A/A	A/A	NA	A/A	A/A	A/A	A/A	A/A	A/A	A/A	A/A	A/A	A/A	A/A	A/A	A/A	NA	A/G	A/G	A/A	A/A
29377737_1204319	A/A	A/G	NA	A/A	A/G	A/A	A/A	A/A	A/A	NA	A/G	A/A	A/G	A/A	A/A	A/G	A/A	A/G	A/A	A/A	A/A	A/G	A/G	A/G	A/G	A/G	A/A	A/A
29377737_1204401	A/A	A/G	NA	A/G	G/G	G/G	G/G	A/A	A/A	NA	A/A	A/G	A/G	A/A	G/G	G/G	A/G	A/G	A/G	A/G	G/G	A/A	A/G	A/G	A/G	A/G	G/G	G/G
29377737_1204403	A/A	A/A	A/A	A/A	A/A	A/A	A/A	A/A	A/A	NA	A/A	A/A	NA	A/A	A/A	A/A	A/A	A/A	A/A	A/A	A/A	A/A	A/A	A/A	A/A	A/A	A/A	A/A
29377737_1268517	T/C	T/C	T/C	T/T	T/C	T/T	T/T	T/T	T/T	T/C	T/C	T/T	T/C	T/T	T/C	T/C	T/C	T/C	T/C	NA	T/T	T/C	T/T	T/C	T/C	T/C	T/T	T/T
29377737_1268534	G/C	G/C	G/C	G/C	G/C	G/G	G/G	G/G	G/G	G/C	G/C	G/G	G/C	G/C	G/C	G/C	G/C	G/C	G/C	G/C	G/G	G/C	G/G	G/C	G/C	G/C	G/C	G/G
29377737_1268567	C/G	C/G	C/G	C/G	C/G	C/C	C/C	C/C	C/C	C/G	C/G	C/C	C/G	C/C	C/G	C/G	C/G	C/G	C/G	C/G	C/C	C/C	C/C	C/G	C/G	C/G	C/G	C/C
29377737_1268586	A/G	A/G	A/G	A/G	A/G	A/A	A/A	A/A	A/A	A/G	A/G	A/A	A/G	A/A	A/G	A/G	A/G	A/G	A/G	A/G	A/A	A/G	A/A	A/G	A/G	A/G	A/A	A/A
29377737_1268587	A/A	A/A	A/A	A/A	A/A	A/A	A/A	A/A	A/A	A/A	A/A	A/A	A/A	A/A	A/A	A/A	A/A	A/A	A/A	A/A	A/A	A/A	A/A	A/A	A/A	A/A	A/A	A/A
29377737_1268595	A/G	A/G	A/G	A/G	A/G	A/A	A/A	A/A	A/A	A/G	A/G	A/A	A/G	A/A	A/A	A/G	A/G	A/G	A/G	A/G	A/A	A/G	NA	A/G	A/G	A/G	A/G	A/A
29377737_1268610	C/G	C/G	C/G	C/G	NA	C/C	C/C	C/C	C/C	C/G	C/G	C/C	C/G	C/C	C/C	C/G	C/G	C/G	C/G	C/G	C/C	C/C	NA	C/G	C/G	C/G	C/C	C/C
29377737_1268639	T/C	T/C	T/C	T/C	T/T	T/T	T/T	T/T	T/T	T/C	T/C	T/T	T/C	T/T	T/T	T/C	T/C	T/C	T/C	T/C	T/T	T/T	NA	T/C	T/C	T/C	T/C	T/T
29377737_1268640	A/G	A/G	A/G	A/G	A/A	A/A	A/A	A/A	A/A	A/G	A/G	A/A	A/G	A/A	A/A	A/G	A/G	A/G	A/G	A/G	A/A	A/A	NA	A/G	A/G	A/G	A/G	A/A
29377737_1268655	T/G	T/G	T/G	T/G	T/G	T/T	T/T	T/T	T/T	T/G	T/G	T/G	T/G	T/T	T/T	T/G	T/G	T/G	T/G	T/G	T/T	T/G	T/T	T/G	T/G	T/G	T/G	T/T
29377737_1606841	T/T	T/C	NA	T/C	C/C	C/C	C/C	T/T	T/T	T/T	T/T	T/C	T/T	T/T	C/C	C/C	T/C	T/T	T/C	T/C	C/C	T/T	T/C	T/T	T/T	T/C	C/C	C/C
29377737_1607576	T/T	NA	NA	T/C	C/C	C/C	C/C	T/T	T/T	T/T	T/T	T/C	T/T	T/T	C/C	C/C	T/C	T/T	T/C	T/C	C/C	T/T	T/C	T/T	T/T	T/C	C/C	C/C
29377737_1607621	A/A	NA	NA	A/T	T/T	T/T	T/T	A/A	A/A	A/A	A/A	A/T	A/A	A/A	T/T	T/T	A/T	A/A	A/T	A/T	T/T	A/A	A/T	A/A	A/A	A/T	T/T	T/T
29377737_1608066	G/G	NA	NA	G/A	A/A	A/A	A/A	G/G	G/G	G/G	G/G	G/A	G/G	G/G	A/A	A/A	G/A	G/G	G/A	G/A	A/A	G/G	G/A	G/G	G/G	G/A	A/A	A/A
29377737_1608080	G/G	NA	NA	G/G	G/G	G/G	G/G	C/C	C/C	C/G	G/G	G/G	C/C	G/G	G/G	G/G	G/G	G/G	G/G	G/G	G/G	C/C	C/G	G/G	G/G	C/G	G/G	G/G
29377737_384015	T/T	C/C	C/C	C/T	C/C	T/T	NA	C/C	C/C	T/T	T/T	C/C	C/C	T/T	C/C	C/C	NA	T/T	C/T	C/C	C/C	C/C	C/C	NA	T/T	C/C	C/C	C/C
29377737_428180	A/A	A/A	A/A	A/A	A/A	A/A	A/A	C/C	C/C	C/A	A/A	C/A	C/C	A/A	A/A	A/A	A/A	A/A	A/A	C/A	A/A	C/C	C/A	A/A	A/A	A/A	A/A	A/A
29377737_87035	A/A	A/A	A/A	G/A	A/A	G/G	G/G	A/A	A/A	G/G	G/G	G/A	A/A	G/G	A/A	A/A	G/A	A/A	A/A	G/A	A/A	G/G	G/A	A/A	A/A	A/A	A/A	A/A
29377741_293455	T/T	T/T	T/T	C/T	T/T	T/T	C/T	T/T	C/T	C/T	C/C	C/T	T/T	C/C	C/C	T/T	T/T	C/C	T/T	T/T	T/T	C/C	C/T	T/T	T/T	C/T	C/T	C/C
29377741_293478	C/C	A/A	A/A	C/A	A/A	A/A	C/A	A/A	C/A	C/C	C/C	C/C	C/C	C/C	C/C	A/A	A/A	C/C	A/A	A/A	A/A	C/C	C/C	A/A	A/A	C/A	C/C	C/C
29377741_293480	A/A	A/A	A/A	G/A	A/A	A/A	G/A	A/A	NA	G/A	G/G	G/A	A/A	G/G	G/G	A/A	A/A	G/G	A/A	A/A	A/A	G/G	G/A	A/A	A/A	G/A	G/A	G/G
29377741_293496	G/G	G/G	G/G	T/G	NA	G/G	T/G	G/G	T/G	T/G	T/T	T/G	G/G	T/T	T/T	G/G	G/G	T/T	G/G	G/G	G/G	T/T	T/G	G/G	G/G	T/G	T/G	T/T
29377741_293612	A/A	T/T	T/T	T/T	T/T	T/T	T/T	T/T	T/T	NA	T/T	T/A	A/A	T/T	T/T	T/T	T/T	T/T	T/T	T/T	T/T	NA	T/T	T/T	T/T	T/T	T/A	T/T
29377741_318619	A/A	G/G	G/G	G/G	G/G	G/G	G/G	G/G	G/G	G/A	G/G	G/A	A/A	G/G	G/G	G/G	G/G	G/G	G/G	G/G	G/G	G/G	G/A	G/G	G/G	G/G	G/A	G/G
29377741_318627	A/A	G/G	G/G	A/G	G/G	G/G	A/G	G/G	A/G	A/A	A/A	A/A	A/A	A/A	A/A	G/G	G/G	A/A	G/G	G/G	G/G	A/A	A/A	G/G	G/G	A/G	A/A	A/A
29377741_318707	T/T	T/T	T/T	C/T	T/T	T/T	C/T	T/T	C/T	C/T	C/C	C/T	T/T	C/C	C/C	T/T	T/T	C/C	T/T	T/T	T/T	C/C	C/T	T/T	T/T	T/T	C/T	C/C
29377741_319106	C/C	C/C	C/C	G/C	C/C	C/C	G/C	C/C	G/C	G/C	G/G	G/C	C/C	G/G	G/G	C/C	C/C	G/G	C/C	C/C	C/C	NA	G/C	C/C	C/C	G/C	G/C	G/G
29377741_618007	A/A	A/A	A/A	G/A	A/A	A/A	G/A	A/A	G/A	G/A	G/G	G/A	A/A	G/G	G/G	NA	A/A	G/G	A/A	A/A	A/A	G/G	NA	A/A	A/A	G/A	G/A	G/G
29377741_618062	C/C	C/C	C/C	A/C	C/C	C/C	NA	C/C	A/C	A/C	A/A	A/C	C/C	A/A	A/A	C/C	C/C	A/A	C/C	C/C	C/C	A/A	NA	C/C	C/C	A/C	A/C	A/A
29377741_618075	T/T	T/T	T/T	G/T	T/T	T/T	NA	T/T	G/T	G/T	G/G	G/T	T/T	G/G	G/G	T/T	T/T	G/G	T/T	T/T	T/T	G/G	NA	T/T	T/T	T/T	G/T	G/G
29377741_942295	A/A	A/A	G/G	G/G	G/G	G/G	G/G	G/A	G/G	G/A	G/G	G/A	A/A	G/G	G/G	G/G	G/G	G/G	G/G	G/G	G/G	G/G	NA	G/A	NA	G/G	G/A	G/G
29377742_106332	C/T	C/C	T/T	C/C	C/C	C/C	C/C	C/C	C/C	T/T	C/T	C/C	NA	C/T	C/T	C/C	C/C	T/T	C/C	C/C	C/T	C/C	C/C	C/T	T/T	C/C	C/C	C/C
29377742_106487	A/T	A/A	A/A	A/A	A/A	A/A	A/A	A/A	A/A	A/A	A/A	A/A	A/A	A/A	A/A	A/A	A/A	A/A	A/A	A/A	A/A	A/A	A/A	A/A	A/A	A/A	A/A	A/A
29377742_106708	C/C	C/C	T/T	C/C	C/C	C/C	C/C	C/C	C/C	T/T	C/T	C/C	C/T	C/T	C/T	C/C	C/C	T/T	C/C	C/C	C/T	C/C	C/C	C/T	T/T	C/C	C/C	C/C
29377742_1376164	C/C	C/C	C/C	C/C	C/C	C/C	C/C	C/C	C/C	C/C	C/C	C/C	C/C	C/C	C/C	C/C	C/C	C/C	C/C	C/C	C/C	C/T	C/C	C/C	C/C	C/C	C/C	C/C
29377742_1376199	T/C	T/T	C/C	T/T	T/T	T/T	T/T	T/T	T/T	C/C	C/C	T/T	NA	T/C	T/C	T/T	T/T	C/C	T/T	T/T	T/C	T/T	T/T	T/C	C/C	T/T	T/T	T/T
29377742_1376227	C/T	C/C	C/C	C/C	C/C	C/C	C/C	C/C	C/C	C/C	C/C	C/C	C/C	C/C	C/C	C/C	C/C	C/C	C/C	C/C	C/C	C/C	C/C	C/C	C/C	C/C	C/C	C/C
29377742_1376344	T/C	T/T	T/T	T/T	T/T	T/T	T/T	T/T	T/T	T/T	T/T	T/T	T/T	T/T	T/T	T/T	T/T	T/T	T/T	T/T	T/T	T/T	T/T	T/T	T/T	T/T	T/T	T/T
29377742_1732198	A/T	T/T	NA	A/T	A/T	T/T	A/A	T/T	T/T	A/A	T/T	A/A	A/A	NA	A/T	A/T	A/A	A/A	A/A	A/A	A/A	A/A	T/T	A/A	A/A	A/A	A/A	A/A
29377742_1732263	G/C	G/G	C/C	G/G	G/G	G/G	G/G	G/G	G/G	C/C	G/G	G/G	NA	G/C	G/C	G/G	G/G	C/C	G/G	G/G	G/C	G/G	G/G	G/C	C/C	G/G	G/G	G/G
29377742_1732369	A/G	A/A	A/A	A/A	A/A	A/A	A/A	A/A	A/A	A/A	A/A	A/A	A/A	A/A	A/A	A/A	A/A	A/A	A/A	A/A	A/A	A/A	A/A	A/A	A/A	A/A	A/A	A/A
29377742_1732417	C/C	C/C	T/T	C/C	C/C	C/C	C/C	C/C	C/C	T/T	NA	C/C	NA	C/T	C/T	C/C	C/C	T/T	C/C	C/C	NA	C/C	C/C	C/T	T/T	C/C	C/C	C/C
29377742_1866131	G/T	G/G	T/T	G/G	G/G	G/G	G/G	G/G	G/G	T/T	T/T	G/G	NA	NA	G/T	G/G	G/G	T/T	G/G	G/G	G/T	G/G	G/G	G/T	T/T	G/G	G/G	G/G
29377742_1866166	A/G	A/A	G/G	A/A	A/A	A/A	A/A	A/A	A/A	G/G	G/G	A/A	NA	A/G	A/G	A/A	A/A	G/G	A/A	A/A	A/G	A/A	A/A	A/G	G/G	A/A	A/A	A/A
29377742_1866256	T/G	G/G	NA	T/G	T/G	G/G	T/T	G/G	G/G	T/T	T/G	T/T	T/T	T/G	T/G	T/G	T/T	T/T	T/T	T/T	T/T	T/T	G/G	T/T	T/T	NA	T/T	T/T
29377742_1866262	G/T	G/G	T/T	G/G	G/G	G/G	G/G	G/G	G/G	T/T	T/T	G/G	NA	G/T	G/T	G/G	G/G	T/T	G/G	G/G	G/T	G/G	G/G	G/T	T/T	G/G	G/G	G/G
29377742_1866269	T/A	T/T	A/A	T/T	T/T	T/T	T/T	T/T	T/T	A/A	T/A	T/T	NA	T/A	T/A	T/T	T/T	A/A	T/T	T/T	T/A	T/T	T/T	T/A	A/A	T/T	T/T	T/T
29377742_1866319	A/A	A/A	T/T	A/A	A/A	A/A	A/A	A/A	A/A	T/T	T/T	A/A	A/T	A/T	A/T	A/A	A/A	T/T	A/A	A/A	NA	A/A	A/A	A/T	T/T	A/A	A/A	A/A
29377742_2373956	T/T	NA	C/C	T/T	T/T	T/T	T/T	T/T	T/T	C/C	T/C	T/T	T/C	T/C	T/C	T/T	T/T	C/C	T/T	T/T	T/C	T/T	T/T	T/C	C/C	T/T	T/T	T/T
29377742_2374004	C/T	C/C	C/C	C/C	C/C	C/C	C/C	C/C	C/C	C/C	C/C	C/C	C/C	C/C	C/C	C/C	C/C	C/C	C/C	C/C	C/C	C/C	C/C	C/C	C/C	C/C	C/C	C/C
29377742_2374025	G/T	G/G	T/T	G/G	G/G	G/G	G/G	G/G	G/G	T/T	G/T	G/G	NA	G/T	G/T	G/G	G/G	T/T	G/G	G/G	NA	G/G	G/G	G/T	T/T	G/G	G/G	G/G
29377742_2374033	T/T	T/T	T/T	G/T	G/T	T/T	G/G	T/T	T/T	T/T	T/T	G/G	NA	T/T	T/T	G/T	G/G	T/T	G/G	G/G	G/T	G/G	T/T	G/T	T/T	G/G	G/G	G/G
29377742_2374101	T/C	T/T	C/C	T/T	T/T	T/T	T/T	T/T	T/T	C/C	T/T	T/T	NA	T/C	T/C	T/T	T/T	NA	T/T	T/T	T/C	T/T	T/T	T/C	C/C	T/T	T/T	T/T
29377742_2376974	C/C	C/C	A/A	C/C	C/C	C/C	C/C	C/C	C/C	A/A	C/A	C/C	C/A	C/A	C/A	C/C	C/C	A/A	C/C	C/C	C/A	C/C	C/C	C/A	A/A	C/C	C/C	C/C
29377742_2377021	T/T	NA	C/C	T/T	T/T	T/T	T/T	T/T	T/T	C/C	NA	T/T	T/T	T/C	T/C	T/T	T/T	C/C	T/T	T/T	T/C	T/T	T/T	T/C	C/C	T/T	T/T	T/T
29377742_2405183	C/C	C/C	A/A	C/C	C/C	C/C	C/C	C/C	C/C	A/A	C/A	C/C	C/A	C/A	C/A	C/C	C/C	A/A	C/C	C/C	NA	C/C	C/C	NA	A/A	C/C	C/C	C/C
29377742_2405235	C/T	C/C	T/T	C/C	C/C	C/C	C/C	C/C	C/C	T/T	C/T	C/C	NA	C/T	C/T	C/C	C/C	T/T	C/C	C/C	NA	C/C	C/C	C/T	T/T	C/C	C/C	C/C
29377742_2405282	G/T	G/G	G/G	G/G	G/G	G/G	G/G	G/G	G/G	G/G	G/G	G/G	G/G	G/G	G/G	G/G	G/G	G/G	G/G	G/G	G/G	G/G	G/G	G/G	G/G	G/G	G/G	G/G
29377742_307959	C/C	C/C	G/G	C/C	C/C	C/C	C/C	C/C	C/C	C/G	C/G	C/C	C/G	C/G	C/G	C/C	C/C	G/G	C/C	C/C	G/G	C/C	C/C	C/G	G/G	C/C	C/C	C/C
29377742_308004	G/G	G/G	A/A	G/G	G/G	G/G	G/G	G/G	G/G	A/A	G/A	G/G	G/A	G/A	G/A	G/G	G/G	A/A	G/G	G/G	G/A	G/G	G/G	G/A	A/A	G/G	G/G	G/G
29377742_308069	A/A	A/A	C/C	A/A	A/A	A/A	A/A	A/A	A/A	C/C	A/C	A/A	A/C	A/C	A/C	A/A	A/A	C/C	A/A	A/A	A/C	A/A	A/A	A/C	A/C	A/A	A/A	A/A
29377742_308097	T/T	T/T	C/C	T/T	T/T	T/T	T/T	T/T	T/T	C/C	T/C	T/T	T/C	T/C	T/C	T/T	T/T	C/C	T/T	T/T	T/C	T/T	T/T	T/C	C/C	T/T	T/T	T/T
29377742_310112	G/A	G/G	G/G	G/G	G/G	G/G	G/G	G/G	G/G	G/G	G/G	G/G	G/G	G/G	G/G	G/G	G/G	G/G	G/G	G/G	G/G	G/G	G/G	G/G	G/G	G/G	G/G	G/G
29377742_310216	C/C	C/C	G/G	C/C	C/C	C/C	C/C	C/C	C/C	G/G	C/G	C/C	C/G	C/G	C/G	C/C	C/C	G/G	C/C	C/C	C/G	C/C	C/C	C/G	G/G	C/C	C/C	C/C
29377742_311044	T/G	T/T	T/T	T/T	T/T	T/T	T/T	T/T	T/T	T/T	T/T	T/T	T/T	T/T	T/T	T/T	T/T	T/T	T/T	T/T	T/T	T/T	T/T	T/T	T/T	T/T	T/T	T/T
29377742_550129	T/T	T/T	A/A	T/T	T/T	T/T	T/T	T/T	T/T	A/A	T/A	T/T	T/A	T/A	T/A	T/T	T/T	A/A	T/T	T/T	T/A	T/T	T/T	T/A	A/A	T/T	T/T	T/T
29377742_550204	G/A	G/G	A/A	G/G	G/G	G/G	G/G	G/G	G/G	A/A	A/A	G/G	G/G	G/A	G/A	G/G	G/G	A/A	G/G	G/G	G/A	G/G	G/G	G/A	A/A	G/G	G/G	G/G
29377742_550996	A/A	A/A	G/G	A/A	A/A	A/A	A/A	A/A	A/A	G/G	A/G	A/A	A/G	A/G	A/G	A/A	A/A	G/G	A/A	A/A	A/G	A/A	A/A	A/G	G/G	A/A	A/A	A/A
29377742_82646	G/A	G/G	G/G	G/G	G/G	G/G	G/G	G/G	G/G	G/G	G/G	G/G	G/G	G/G	G/G	G/G	G/G	G/G	G/G	G/G	G/G	G/G	G/G	G/G	G/G	G/G	G/G	G/G
29377742_82725	T/C	T/T	T/T	T/T	T/T	T/T	T/T	T/T	T/T	T/T	T/T	T/T	T/T	T/T	T/T	T/T	T/T	T/T	T/T	T/T	T/T	T/T	T/T	T/T	T/T	T/T	T/T	T/T
29377744_1089228	T/T	C/C	C/C	C/C	C/C	C/C	C/C	C/C	C/C	C/C	C/C	T/C	C/C	C/C	C/C	T/C	C/C	C/C	C/C	C/C	C/C	T/C	C/C	C/C	C/C	C/C	T/C	T/C
29377744_1089314	G/G	A/A	A/A	A/A	A/A	A/A	A/A	A/A	A/A	A/A	A/A	G/A	A/A	A/A	A/A	G/A	A/A	A/A	A/A	A/A	A/A	G/A	A/A	A/A	A/A	A/A	G/A	NA
29377744_197085	G/G	NA	A/A	G/G	G/G	G/G	G/G	G/G	G/G	G/G	A/A	G/G	G/G	G/G	G/G	G/G	G/A	G/G	G/G	G/G	G/G	G/G	G/G	G/G	G/G	G/G	G/G	G/G
29377744_9710	T/T	T/C	NA	T/T	T/T	T/T	T/T	T/T	T/T	T/T	T/T	T/T	T/T	T/T	T/T	T/T	T/T	T/T	T/T	T/T	T/T	NA	T/T	T/T	T/T	T/T	T/T	T/T
29377745_1570046	A/A	A/A	NA	G/A	A/A	G/G	A/A	G/G	G/G	G/A	G/G	A/A	A/A	A/A	A/A	G/A	G/A	A/A	A/A	A/A	G/G	G/G	A/A	A/A	G/G	G/G	A/A	A/A
29377745_1570117	G/G	G/G	NA	C/G	G/G	C/C	G/G	C/C	C/C	C/G	C/C	G/G	G/G	G/G	G/G	C/G	C/G	G/G	G/G	G/G	C/C	C/C	G/G	G/G	C/C	C/C	G/G	G/G
29377745_1570343	G/G	G/G	NA	A/G	G/G	A/A	G/G	A/A	A/A	A/G	A/A	G/G	G/G	G/G	G/G	A/G	A/G	G/G	G/G	G/G	A/A	A/A	G/G	G/G	A/A	A/A	G/G	G/G
29377745_1769537	G/G	G/G	NA	A/G	G/G	A/A	G/G	A/A	A/A	A/G	A/A	G/G	G/G	G/G	G/G	A/G	A/G	G/G	G/G	G/G	A/A	A/A	G/G	G/G	A/A	A/A	G/G	G/G
29377745_442124	G/G	G/G	G/G	A/G	G/G	A/G	G/G	G/G	G/G	A/G	A/A	A/G	G/G	G/G	G/G	G/G	G/G	G/G	G/G	A/A	G/G	A/A	G/G	G/G	G/G	A/A	G/G	A/G
29377745_442181	C/C	NA	NA	A/C	C/C	A/A	A/A	A/A	A/A	A/A	A/A	A/A	A/A	A/A	A/A	A/A	A/A	A/A	A/A	A/A	A/A	A/A	A/A	A/A	A/A	A/A	C/C	A/A
29377745_442314	A/A	A/A	A/A	A/A	A/A	A/A	T/T	A/A	A/A	A/A	A/A	A/T	T/T	A/A	A/T	A/T	T/T	T/T	T/T	A/A	A/A	A/A	A/A	T/T	A/A	A/A	A/A	A/A
29377746_283438	A/A	A/A	A/A	A/A	A/A	A/A	A/A	T/A	T/A	A/A	A/A	T/T	A/A	T/T	A/A	A/A	A/A	A/A	A/A	A/A	T/T	T/T	NA	A/A	A/A	A/A	T/A	T/A
29377746_283449	G/G	G/G	G/G	G/G	G/G	G/G	G/G	C/G	C/G	G/G	G/G	C/C	G/G	C/C	G/G	G/G	G/G	G/G	G/G	G/G	C/C	C/C	NA	G/G	G/G	G/G	C/G	C/G
29377746_291997	A/A	A/A	A/A	A/A	A/A	A/A	A/A	A/G	A/G	A/A	A/A	G/G	A/A	A/A	A/A	A/A	A/A	A/A	A/A	A/A	A/A	A/A	A/A	A/A	A/A	A/A	A/G	A/G
29377746_494191	C/C	C/C	C/C	C/C	C/C	C/C	C/C	C/C	C/C	C/C	C/C	C/C	C/C	C/C	C/C	C/C	C/C	C/C	C/C	C/C	C/C	C/C	C/C	C/C	C/C	C/C	C/C	C/C
29377747_2348080	C/C	T/T	NA	C/C	C/T	T/T	C/T	NA	C/T	C/C	C/C	T/T	C/C	T/T	T/T	C/C	C/C	C/C	NA	C/T	T/T	C/C	C/C	C/C	C/C	NA	C/C	C/C
29377747_2823386	C/C	C/C	C/C	C/C	C/C	C/C	C/C	C/C	C/C	C/C	C/C	C/C	C/C	C/C	C/C	C/C	C/C	C/C	C/C	C/C	C/C	C/C	C/C	C/C	C/C	C/C	C/C	C/C
29377747_2823466	T/T	T/T	T/T	T/T	T/T	T/T	T/T	T/T	T/T	NA	T/T	NA	T/T	T/T	T/T	T/T	T/T	T/T	T/T	T/T	T/T	T/T	T/T	T/C	C/C	T/T	T/T	T/T
29377747_691857	A/A	G/G	NA	A/A	A/A	G/G	A/A	A/G	A/G	A/A	A/A	A/A	A/A	A/A	A/A	G/G	G/G	A/A	A/A	G/G	A/G	A/A	A/A	A/G	G/G	G/G	A/A	A/A
29377747_720369	A/A	G/G	NA	A/A	A/A	G/G	A/A	A/G	A/G	A/A	A/A	A/A	A/A	A/A	A/A	G/G	G/G	A/A	A/A	G/G	NA	A/A	A/A	A/G	G/G	G/G	A/A	A/A
29377747_720438	A/A	C/C	NA	A/A	A/A	C/C	A/A	A/C	A/C	A/A	A/A	A/A	A/A	A/A	A/A	C/C	C/C	A/A	A/A	C/C	A/C	A/A	A/A	A/C	C/C	NA	A/A	A/A
29377747_818563	G/G	C/C	NA	G/G	G/G	C/C	G/G	G/C	G/C	G/G	G/G	G/G	G/G	G/G	G/G	C/C	C/C	G/G	G/G	C/C	NA	G/G	G/G	G/C	C/C	C/C	G/G	G/G
29377747_818583	C/C	NA	NA	C/C	C/C	T/T	C/C	C/T	C/T	C/C	C/C	C/C	C/C	C/C	C/C	T/T	T/T	C/C	C/C	T/T	NA	C/C	C/C	C/T	T/T	T/T	C/C	C/C
29377747_818613	A/A	G/G	NA	A/A	A/A	G/G	A/A	A/G	A/G	A/A	A/A	A/A	A/A	A/A	A/A	G/G	G/G	A/A	A/A	G/G	NA	A/A	A/A	A/G	G/G	G/G	A/A	A/A
29377747_818633	G/G	A/A	NA	G/G	G/G	A/A	G/G	G/A	G/A	G/G	G/G	G/G	G/G	G/G	G/G	A/A	A/A	G/G	G/G	A/A	NA	G/G	G/G	G/A	A/A	A/A	G/G	G/G
29377747_818856	C/C	T/T	NA	C/C	C/C	T/T	C/C	C/T	C/T	C/C	C/C	C/C	C/C	C/C	C/C	T/T	T/T	C/C	C/C	T/T	C/T	C/C	C/C	C/T	T/T	T/T	C/C	C/C
29377747_818898	C/C	A/A	NA	C/C	C/C	A/A	C/C	C/A	C/A	C/C	C/C	C/C	C/C	C/C	C/C	A/A	NA	C/C	C/C	A/A	C/A	C/C	C/C	C/A	A/A	A/A	C/C	C/C
29377747_818919	T/T	C/C	NA	T/T	T/T	C/C	T/T	T/C	T/C	T/T	T/T	T/T	T/T	T/T	T/T	C/C	NA	T/T	T/T	C/C	T/C	T/T	T/T	T/C	C/C	C/C	T/T	T/T
29377747_818952	C/C	T/T	NA	C/C	C/C	T/T	C/C	C/T	C/T	C/C	C/C	C/C	C/C	C/C	C/C	NA	NA	C/C	C/C	T/T	C/T	C/C	C/C	C/T	T/T	T/T	C/C	C/C
29377747_852713	C/C	T/T	NA	C/C	C/C	T/T	C/C	C/T	C/T	C/C	C/C	C/C	C/C	C/C	C/C	T/T	T/T	C/C	C/C	T/T	C/T	C/C	C/C	T/T	T/T	T/T	C/C	C/C
29377747_885112	C/C	T/T	C/T	C/C	NA	T/T	C/C	NA	C/T	NA	C/C	C/C	NA	C/C	C/C	T/T	T/T	C/C	C/C	T/T	C/T	C/C	C/C	C/T	T/T	T/T	C/C	C/C
29377749_1018705	C/C	C/C	C/C	C/C	C/C	C/C	C/C	C/C	C/C	C/C	C/C	C/C	C/C	C/C	C/C	C/T	NA	C/C	C/C	C/C	C/C	C/C	C/C	C/C	C/C	C/C	C/C	C/C
29377749_1018878	G/C	C/C	C/C	C/C	G/C	G/G	C/C	G/G	G/C	C/C	C/C	C/C	C/C	C/C	C/C	G/C	C/C	G/C	C/C	G/C	C/C	NA	C/C	C/C	C/C	C/C	C/C	C/C
29377749_1229998	G/G	T/T	NA	NA	G/T	G/G	G/T	G/G	G/T	G/G	G/G	G/G	T/T	G/G	G/G	G/G	G/G	G/G	G/G	G/T	G/T	G/T	G/G	G/G	G/G	G/G	NA	NA
29377749_1230045	G/G	A/A	NA	NA	NA	G/G	G/A	G/G	G/A	G/G	G/G	G/G	A/A	G/G	G/G	G/G	G/G	G/G	G/G	G/A	G/A	G/A	G/G	G/G	G/G	G/G	A/A	A/A
29377749_3212228	T/G	T/T	G/G	T/T	T/T	T/T	G/G	T/T	T/T	G/G	G/G	G/G	T/T	G/G	G/G	T/T	T/T	T/G	G/G	T/T	T/G	NA	G/G	G/G	G/G	G/G	T/T	T/T
29377749_3212327	T/T	T/T	T/T	T/T	T/T	T/T	T/T	T/T	T/T	T/T	T/T	T/T	T/T	T/T	T/T	T/T	T/T	T/T	T/T	T/T	T/T	T/T	T/T	T/T	T/T	T/T	T/T	T/T
29377749_3829018	C/C	C/C	C/C	C/C	C/C	C/C	C/C	C/C	C/C	C/C	C/C	C/C	C/C	C/C	C/C	C/G	G/G	C/C	C/C	C/C	C/C	C/C	C/C	C/C	C/C	C/C	C/C	C/C
29377749_3829022	T/C	T/C	NA	T/T	NA	T/T	NA	T/T	T/T	T/C	T/T	T/T	T/T	T/C	T/T	T/T	T/T	T/T	T/T	NA	T/T	T/T	T/T	T/T	T/T	T/C	T/T	T/T
29377749_3829027	T/T	T/G	T/T	T/T	T/T	T/T	NA	T/T	T/T	T/T	T/T	T/T	T/T	T/T	T/T	T/T	T/T	T/T	T/T	NA	T/T	T/T	T/T	T/T	T/T	T/T	T/T	T/T
29377749_3829031	C/G	C/C	C/C	C/C	C/C	C/C	C/C	C/C	C/C	C/C	NA	C/C	C/C	G/G	C/G	C/C	C/C	C/C	G/G	C/C	NA	C/C	G/G	C/G	C/C	C/G	C/C	C/C
29377749_3829042	T/A	T/A	NA	T/T	NA	T/T	T/A	T/A	T/T	NA	T/T	T/T	T/T	T/A	T/T	T/T	T/T	T/T	T/T	NA	T/T	T/T	T/T	T/A	T/T	T/A	T/T	T/T
29377749_3829051	C/C	C/G	NA	C/C	NA	C/C	C/G	NA	C/C	C/C	C/C	C/C	C/C	C/G	C/C	C/C	C/C	C/C	C/C	NA	C/C	C/C	C/C	C/C	C/C	C/G	C/C	C/C
29377749_3829053	C/C	C/T	C/C	C/C	C/C	C/C	NA	NA	C/C	C/C	C/C	C/C	C/C	C/C	C/C	C/C	C/C	C/C	C/C	C/C	C/C	C/C	C/C	C/C	C/C	C/C	C/C	C/C
29377749_3829074	T/T	T/C	T/T	NA	T/T	NA	NA	NA	T/T	T/T	T/T	T/T	T/T	T/C	T/C	T/T	T/T	T/T	T/T	T/T	NA	T/T	T/T	T/T	T/C	T/T	T/T	T/C
29377749_4140080	C/C	C/C	C/A	C/A	C/C	C/C	C/C	C/C	C/C	A/A	C/A	C/C	C/C	C/C	C/C	C/C	C/C	C/C	C/C	C/C	C/C	C/C	C/C	C/C	A/A	C/C	C/C	C/C
29377749_5448600	T/T	G/G	G/G	G/G	G/G	G/G	G/G	T/T	G/G	G/G	T/G	G/G	T/T	T/T	T/G	G/G	G/G	T/G	T/T	T/T	T/T	T/G	T/T	T/T	G/G	T/T	G/G	G/G
29377749_5448621	A/A	T/T	T/T	T/T	T/T	T/T	T/T	A/A	T/T	T/T	A/T	T/T	A/A	A/A	A/T	T/T	T/T	A/T	A/A	A/A	A/A	A/T	A/A	A/A	T/T	A/A	T/T	T/T
29377749_5448631	A/G	A/A	A/A	A/A	A/A	A/A	A/A	A/A	A/A	A/A	NA	A/A	A/A	G/G	A/G	A/A	A/A	A/A	G/G	A/A	A/G	A/A	G/G	G/G	A/A	G/G	A/A	A/A
29377749_5448648	T/T	T/T	T/T	T/A	T/A	T/T	T/T	T/T	T/T	T/T	T/T	T/T	T/T	T/T	T/T	T/T	T/T	T/T	T/T	T/T	T/T	T/T	T/T	T/T	T/T	T/T	T/T	T/T
29377749_5448649	T/T	C/C	C/C	C/C	C/C	C/C	C/C	T/T	C/C	C/C	T/C	C/C	T/T	T/T	T/C	C/C	C/C	T/C	T/T	T/T	T/T	T/C	T/T	T/T	C/C	T/T	C/C	C/C
29377749_5448662	C/C	T/T	T/T	T/T	T/T	T/T	T/T	C/C	T/T	T/T	C/T	T/T	C/C	C/C	C/T	T/T	T/T	C/T	C/C	C/C	C/C	C/T	C/C	C/C	T/T	C/C	T/T	T/T
29377749_6113036	T/C	C/C	NA	C/C	C/C	T/T	T/C	C/C	T/C	T/T	T/C	C/C	C/C	C/C	T/C	T/C	T/T	C/C	C/C	C/C	C/C	NA	C/C	C/C	T/T	C/C	C/C	C/C
29377749_6113068	T/T	T/T	T/T	T/G	T/G	T/T	T/T	T/T	T/T	T/T	T/T	T/T	T/T	T/T	T/T	T/G	T/T	T/G	T/T	T/T	T/T	T/T	T/T	T/T	T/T	T/T	T/T	T/T
29377749_6113069	C/C	C/C	C/C	C/G	C/G	C/C	C/C	C/C	C/C	C/C	C/C	C/C	C/C	C/C	C/C	C/G	C/C	C/G	C/C	C/C	C/C	C/C	C/C	C/C	C/C	C/C	C/C	C/C
29377749_6114245	T/C	C/C	NA	C/C	C/C	T/T	T/C	C/C	T/C	T/T	T/C	C/C	C/C	C/C	T/C	T/C	T/T	C/C	C/C	C/C	C/C	T/T	C/C	C/C	T/T	C/C	C/C	C/C
29377749_6114341	G/T	T/T	NA	T/T	T/T	G/G	G/T	T/T	G/T	G/G	G/T	NA	T/T	T/T	G/T	NA	G/G	T/T	T/T	T/T	T/T	NA	T/T	T/T	G/G	T/T	T/T	T/T
29377749_6114367	G/A	G/G	G/G	G/G	G/G	G/G	G/G	G/G	G/G	G/G	G/G	G/G	G/G	G/G	G/G	G/G	G/G	G/G	G/G	G/G	G/G	G/G	G/G	G/G	G/G	G/G	G/G	G/G
29377749_6114496	C/T	T/T	NA	T/T	T/T	C/C	C/T	T/T	C/T	NA	NA	T/T	T/T	T/T	C/T	C/T	NA	T/T	T/T	T/T	T/T	NA	T/T	T/T	C/C	T/T	T/T	T/T
29377749_6114599	C/T	T/T	NA	T/T	T/T	C/C	C/T	T/T	C/T	NA	C/T	T/T	T/T	T/T	C/T	C/T	C/C	T/T	T/T	T/T	T/T	C/C	T/T	T/T	C/C	T/T	T/T	T/T
29377749_6123040	C/T	T/T	NA	T/T	T/T	C/C	C/T	T/T	C/T	C/C	C/T	T/T	T/T	T/T	C/T	NA	C/C	T/T	T/T	T/T	T/T	NA	T/T	T/T	C/C	T/T	T/T	T/T
29377749_6123054	C/T	T/T	NA	T/T	T/T	C/C	C/T	NA	C/T	C/C	C/T	T/T	T/T	T/T	C/T	NA	C/C	T/T	T/T	T/T	T/T	NA	T/T	T/T	C/C	T/T	T/T	T/T
29377749_8080523	C/A	A/A	A/A	A/A	A/A	C/C	C/A	C/C	C/A	A/A	C/A	A/A	C/C	C/C	C/A	A/A	A/A	C/A	C/C	C/C	C/C	NA	C/C	C/C	A/A	C/C	A/A	A/A
29377749_8080703	G/A	A/A	A/A	A/A	A/A	G/G	G/A	G/G	G/A	A/A	G/A	A/A	G/G	G/G	G/A	A/A	A/A	G/A	G/G	G/G	G/G	G/A	G/G	G/G	A/A	G/G	A/A	A/A
29377749_8082936	C/C	T/T	T/T	C/T	T/T	C/C	C/T	C/C	C/T	T/T	C/T	T/T	C/C	C/C	C/T	C/C	C/C	C/T	C/C	C/C	C/C	C/T	C/C	C/C	T/T	C/C	T/T	T/T
29377749_8083044	T/T	C/C	C/C	T/C	C/C	T/T	T/C	T/T	T/C	C/C	T/C	C/C	T/T	T/T	T/C	T/T	T/T	T/C	T/T	T/T	T/T	T/C	T/T	T/T	C/C	T/T	C/C	C/C
29377750_1729481	A/A	A/A	A/A	G/A	G/G	G/G	G/A	A/A	A/A	A/A	G/G	A/A	A/A	A/A	A/A	A/A	A/A	G/A	G/A	A/A	A/A	G/G	G/G	G/A	G/G	A/A	A/A	A/A
29377750_1729569	G/G	A/A	A/A	G/G	G/G	G/G	G/A	G/G	G/G	A/A	G/G	G/A	A/A	A/A	G/G	G/G	G/G	G/A	G/A	G/A	A/A	G/G	G/G	G/A	G/G	G/A	G/G	G/A
29377750_1729669	A/A	A/A	A/A	G/A	G/G	G/G	G/A	A/A	A/A	A/A	G/G	A/A	A/A	A/A	A/A	A/A	A/A	G/A	G/A	A/A	A/A	G/G	G/G	G/A	G/G	A/A	A/A	A/A
29377750_1760786	C/C	T/T	T/T	T/C	T/T	T/T	T/T	C/C	C/C	T/T	T/T	T/C	T/T	T/T	NA	C/C	C/C	T/T	T/T	T/C	T/T	T/T	T/T	T/T	T/T	T/C	C/C	T/C
29377750_1761645	T/T	A/A	A/A	A/T	A/A	A/A	A/A	T/T	T/T	A/A	A/A	A/T	A/A	A/A	T/T	T/T	T/T	A/A	A/A	A/T	A/A	A/A	A/A	A/A	A/A	A/T	NA	A/T
29377750_1761730	C/C	G/G	G/G	G/G	G/G	G/G	G/G	C/C	C/C	G/G	G/G	G/C	G/G	G/G	C/C	C/C	C/C	G/G	G/G	G/G	G/G	G/G	G/G	G/G	G/G	G/C	C/C	G/C
29377750_1842952	A/A	A/A	A/A	A/A	A/A	A/A	A/A	A/A	A/A	A/A	A/A	A/A	A/A	A/A	A/A	G/G	A/G	A/A	A/A	A/A	A/A	A/A	A/A	A/A	A/A	A/A	A/A	A/A
29377750_1843014	A/C	A/A	A/A	A/C	A/A	A/A	A/A	C/C	C/C	A/A	A/A	A/A	A/A	A/A	A/A	A/A	A/A	A/A	A/A	A/A	A/A	A/A	A/A	A/A	A/A	A/A	A/A	A/A
29377750_1843076	A/A	A/A	A/A	A/A	A/A	A/A	A/A	A/A	A/A	A/A	A/A	A/A	A/A	A/A	A/A	A/A	A/A	A/A	A/A	A/A	A/A	A/A	A/A	A/A	A/A	A/A	A/A	A/A
29377750_1867987	NA	A/A	A/A	G/A	G/G	G/G	G/G	A/A	A/A	A/A	G/G	G/G	A/A	G/A	G/G	A/A	G/A	G/G	G/G	G/A	A/A	G/G	G/G	G/G	G/G	G/G	G/G	G/A
29377750_1871466	A/A	A/A	A/A	A/A	A/A	G/G	A/A	A/A	A/A	A/A	A/A	A/A	A/A	A/A	A/A	A/A	A/A	A/A	A/A	A/A	A/A	A/A	A/A	A/A	A/A	A/A	A/A	A/A
29377750_1871547	A/A	G/G	G/G	A/A	A/A	A/A	A/A	A/A	A/A	G/G	A/A	A/A	G/G	A/G	A/A	G/G	A/A	A/A	A/A	A/G	G/G	A/A	A/A	A/A	A/A	A/A	A/A	A/G
29377751_207047	G/G	A/A	G/A	G/G	A/A	G/G	G/G	A/A	G/A	G/A	G/G	G/G	G/A	A/A	A/A	G/A	NA	G/A	G/G	A/A	G/A	G/G	G/G	G/G	G/G	G/G	G/A	G/A
29377752_561581	A/T	NA	NA	A/A	A/A	T/T	A/T	T/T	T/T	A/A	A/A	A/A	A/A	A/A	A/A	A/T	A/A	A/A	A/A	A/A	A/A	A/A	A/A	A/A	NA	A/T	A/A	A/T
29377752_561644	G/A	A/A	NA	G/G	G/G	A/A	G/A	A/A	A/A	G/G	G/G	G/G	G/G	G/G	G/G	G/A	G/G	G/G	G/G	G/G	G/G	G/G	G/G	G/G	G/A	G/A	G/G	G/A
29377752_561667	G/A	A/A	NA	G/G	G/G	A/A	G/A	A/A	A/A	G/G	G/G	G/G	G/G	G/G	G/G	G/A	G/G	G/G	G/G	G/G	G/G	G/G	G/G	G/G	NA	G/A	G/G	G/A
29377752_561715	A/G	G/G	NA	A/A	A/A	G/G	A/G	G/G	G/G	A/A	A/A	A/A	A/A	A/A	A/A	A/G	A/A	A/A	A/A	A/A	A/A	A/A	A/A	A/A	A/G	A/G	A/A	A/G
29377752_561766	C/A	A/A	NA	C/C	C/C	A/A	C/A	A/A	A/A	C/C	C/C	C/C	C/C	C/C	C/C	A/A	C/C	C/C	C/C	C/C	C/C	C/C	C/C	C/C	NA	C/A	C/C	C/A
29377755_342206	A/A	A/A	G/G	G/G	G/G	A/A	G/G	NA	A/A	G/G	G/G	G/A	G/G	G/G	G/A	G/G	A/A	G/G	G/G	NA	G/G	NA	A/A	A/A	A/A	G/G	A/A	A/A
29377758_1658982	C/C	C/C	C/G	C/C	C/C	C/G	C/C	C/C	C/G	C/C	C/C	G/G	C/G	C/C	C/C	C/C	C/C	C/C	C/C	G/G	C/C	C/C	C/C	G/G	C/G	C/C	C/C	C/C
29377760_1042799	G/G	G/C	G/C	G/G	G/G	G/G	G/G	G/G	G/G	G/G	G/G	G/C	G/G	G/G	G/G	G/G	G/G	G/G	G/G	G/G	G/G	G/G	G/G	G/G	G/G	G/G	G/G	G/G
29377760_1043008	A/A	G/A	A/A	G/G	G/A	A/A	A/A	G/A	A/A	G/G	A/A	A/A	G/G	G/A	G/G	G/G	G/G	A/A	A/A	G/G	G/G	G/G	G/G	G/A	G/A	G/A	A/A	A/A
29377760_1966855	T/T	T/T	T/T	T/T	T/T	G/G	G/G	T/G	T/T	G/G	G/G	NA	T/T	T/T	T/T	T/T	NA	T/T	T/T	T/T	T/T	T/T	T/T	T/G	T/G	T/T	T/T	T/T
29377760_1966863	T/T	T/T	T/T	T/T	T/T	T/T	T/T	T/T	T/T	T/T	T/T	T/T	T/T	T/T	T/T	T/T	T/T	T/T	T/T	T/T	T/T	T/T	T/T	T/T	T/T	T/T	T/T	T/T
29377760_2253428	T/G	T/G	T/G	T/G	T/T	T/T	T/T	T/T	G/G	T/T	T/T	T/T	T/G	T/G	G/G	T/T	T/T	T/T	T/T	T/T	T/T	T/G	T/G	T/T	T/T	T/T	G/G	T/T
29377760_2253438	A/G	A/G	A/G	A/G	A/A	A/A	A/A	A/A	G/G	A/A	A/A	A/A	G/G	A/G	G/G	A/A	A/A	A/A	A/A	A/A	A/A	A/G	A/G	A/A	A/A	A/A	G/G	A/A
29377760_2253463	C/A	C/A	C/A	A/A	C/C	C/C	C/C	C/C	A/A	C/C	C/C	C/C	A/A	C/A	A/A	C/C	C/C	C/C	C/C	C/A	C/A	C/A	A/A	C/A	C/A	C/C	A/A	C/C
29377760_2254271	G/G	G/G	G/G	NA	G/G	G/G	G/G	G/G	G/G	G/G	G/G	G/G	G/A	G/G	G/G	G/G	G/G	G/G	G/G	G/A	G/A	G/G	G/A	G/A	G/A	G/G	G/G	G/G
29377760_2254328	G/A	G/A	G/A	G/A	G/G	G/G	G/G	G/G	A/A	G/G	G/G	G/G	G/A	G/A	A/A	G/G	G/G	G/G	G/G	G/G	G/G	G/A	G/A	G/G	G/G	G/G	A/A	G/G
29377760_2254395	T/T	T/T	T/T	T/A	T/T	T/T	T/T	T/T	T/T	T/T	T/T	T/T	T/A	T/T	T/T	T/T	T/T	T/T	T/T	T/A	T/A	T/T	T/A	T/A	T/A	T/T	T/T	T/T
29377760_2254397	C/C	C/C	C/C	C/T	C/C	C/C	C/C	C/C	C/C	C/C	C/C	C/C	C/T	C/C	C/C	C/C	C/C	C/C	C/C	C/T	C/T	C/C	C/T	C/T	C/T	C/C	C/C	C/C
29377760_2254406	G/G	G/G	G/G	G/G	G/G	G/G	G/G	G/G	G/G	G/G	G/G	G/G	G/G	G/G	G/G	G/G	G/G	G/G	G/G	G/G	G/G	G/G	G/G	G/G	G/G	G/G	G/G	G/G
29377760_226818	C/C	T/C	C/C	C/C	C/C	C/C	C/C	T/C	C/C	C/C	C/C	T/C	C/C	C/C	C/C	C/C	T/T	C/C	C/C	C/C	C/C	T/C	T/C	C/C	C/C	C/C	C/C	C/C
29377760_226832	G/G	G/G	G/G	G/G	G/G	G/G	G/G	G/G	C/C	G/G	G/G	G/G	G/G	G/C	G/G	G/G	G/G	G/G	G/G	G/G	G/G	G/G	G/G	G/G	G/G	G/G	G/G	G/G
29377760_226890	C/C	C/C	C/C	C/C	C/C	C/C	C/C	C/C	T/T	C/C	C/C	C/C	C/C	C/T	C/C	C/C	C/C	C/C	C/C	C/C	C/C	C/C	C/C	C/C	C/C	C/C	C/C	C/C
29377760_226895	C/C	C/C	C/C	C/C	C/C	C/C	C/C	C/C	T/T	C/C	C/C	C/C	C/C	C/T	C/C	C/C	C/C	C/C	C/C	C/C	C/C	C/C	C/C	C/C	C/C	C/C	C/C	C/C
29377760_226962	A/A	A/A	A/A	A/A	A/A	A/A	A/A	A/A	C/C	A/A	A/A	A/A	A/A	A/C	A/A	A/A	A/A	A/A	A/A	A/A	A/A	A/A	A/A	A/A	A/A	A/A	A/A	A/A
29377760_2396201	C/T	C/T	C/T	T/T	C/C	C/C	C/C	C/C	T/T	C/C	C/C	C/C	T/T	C/T	T/T	C/C	C/C	C/C	C/C	C/T	C/T	C/T	T/T	C/T	C/T	C/C	T/T	C/C
29377760_2488981	T/G	T/G	T/G	G/G	T/T	T/T	T/T	T/T	G/G	T/T	T/T	T/T	G/G	T/G	G/G	T/T	T/T	T/T	T/T	T/G	T/G	T/G	G/G	T/G	T/G	T/T	G/G	T/T
29377760_2489030	T/C	T/C	T/C	C/C	T/T	T/T	T/T	T/T	C/C	T/T	T/T	T/T	C/C	T/C	C/C	T/T	T/T	T/T	T/T	T/C	T/C	T/C	C/C	T/C	T/C	T/T	C/C	T/T
29377760_2489054	A/A	A/A	A/A	A/A	A/A	A/A	A/A	A/A	A/A	A/A	A/A	A/A	A/A	A/A	A/A	A/A	A/A	A/A	A/A	A/A	A/A	A/A	A/A	A/A	A/A	A/A	A/A	A/A
29377760_2489055	C/C	C/C	C/C	C/C	C/C	C/C	C/C	C/C	C/C	C/C	C/C	C/C	C/C	C/C	C/C	C/C	C/C	C/C	C/C	C/C	C/C	C/C	C/C	C/C	C/C	C/C	C/C	C/C
29377760_2489056	T/C	T/C	T/C	C/C	T/T	T/T	T/T	T/T	C/C	T/C	T/T	T/T	C/C	T/C	C/C	T/T	T/T	T/T	T/T	T/C	T/C	T/C	C/C	T/C	T/C	T/T	C/C	T/T
29377760_2489173	NA	T/T	T/T	T/T	NA	T/T	T/G	T/T	T/T	T/G	T/T	T/G	T/G	T/T	T/T	T/T	NA	T/T	T/T	T/T	NA	T/T	T/T	T/T	T/T	T/T	T/T	T/T
29377760_2489179	G/A	G/A	G/G	A/A	G/G	G/G	G/G	G/G	A/A	G/G	G/G	G/G	G/A	G/G	A/A	G/G	G/G	G/G	G/G	G/G	G/A	G/A	A/A	G/A	G/A	G/G	A/A	G/G
29377760_2489180	NA	G/G	G/G	G/G	NA	G/G	G/G	G/G	G/G	G/G	G/G	G/T	G/T	G/G	G/G	G/G	NA	G/G	G/G	G/G	NA	G/G	G/G	G/G	G/G	G/G	G/G	NA
29377760_2489182	NA	G/G	G/G	G/G	NA	G/G	G/G	G/G	G/G	G/G	G/G	G/C	G/C	G/G	G/G	G/G	NA	G/G	G/G	G/G	NA	G/G	G/G	G/G	G/G	G/G	G/G	NA
29377760_2489189	NA	T/T	T/T	T/T	T/G	T/T	T/T	T/T	T/T	T/T	T/T	T/G	T/G	T/T	T/G	T/T	NA	T/T	T/T	T/T	NA	T/T	T/T	T/T	T/T	T/T	T/T	NA
29377760_2768956	NA	A/A	NA	A/A	A/G	A/A	A/A	A/A	A/A	A/A	A/A	A/G	A/A	A/G	A/A	G/G	A/A	A/A	A/A	A/G	A/A	A/A	A/A	A/A	A/A	A/A	A/A	A/A
29377760_3071238	T/G	T/G	T/G	T/G	T/T	T/G	T/T	T/T	NA	NA	T/G	T/T	NA	T/T	T/T	T/T	T/G	T/G	T/T	T/T	T/G	T/G	NA	T/G	T/G	T/G	T/T	T/G
29377760_3071245	G/G	G/C	G/C	G/G	G/G	G/G	G/G	G/G	G/G	G/G	G/G	G/G	G/G	G/G	G/G	G/G	G/G	G/G	G/G	G/G	G/G	G/G	G/C	G/G	G/G	G/C	G/G	G/G
29377760_3071254	T/C	T/C	T/C	T/C	T/T	T/C	T/T	T/T	NA	T/T	T/C	T/T	NA	T/T	T/T	T/C	T/C	T/C	T/T	T/T	T/C	T/C	T/T	T/C	T/C	T/C	T/T	T/C
29377760_3071264	T/C	T/C	T/C	T/C	T/T	T/C	T/T	T/T	NA	T/C	T/C	T/T	NA	T/T	T/T	T/T	T/C	T/C	T/T	T/T	T/C	T/C	NA	T/C	T/C	T/C	T/T	T/C
29377760_3071265	A/G	A/G	A/G	NA	A/A	A/G	A/A	A/A	A/A	A/G	A/G	A/A	NA	A/A	A/A	A/A	A/G	A/G	A/A	A/A	A/G	A/G	NA	A/G	A/G	A/G	A/A	A/G
29377760_3071269	A/C	A/C	A/C	A/C	A/A	A/C	A/A	A/A	A/A	A/C	A/C	A/A	NA	A/A	A/A	A/A	A/C	A/C	A/A	A/A	A/C	A/C	NA	A/C	A/C	A/C	A/A	A/C
29377760_3071337	A/A	A/A	A/A	A/A	A/A	A/A	A/A	A/A	A/A	A/A	A/C	A/A	A/A	A/A	A/A	A/A	A/C	A/A	A/A	A/A	A/A	A/A	A/A	A/A	A/C	A/A	A/A	A/A
29377760_3071343	A/A	A/A	A/A	A/A	A/A	A/A	A/A	A/A	A/A	A/A	A/A	A/A	A/A	A/A	A/A	A/A	NA	A/A	A/A	A/A	A/A	A/A	A/A	A/A	A/A	A/A	A/A	A/A
29377760_3073867	T/T	T/T	T/T	T/T	T/T	T/T	T/T	T/T	T/T	T/T	T/T	T/T	T/T	T/T	T/T	T/T	T/T	T/T	T/T	T/T	T/T	T/T	T/T	T/T	T/T	T/T	T/T	T/T
29377760_312201	A/A	G/G	A/G	A/G	A/G	A/A	A/A	A/A	A/A	G/G	A/A	A/A	A/G	A/A	NA	G/G	A/A	A/G	A/G	A/G	A/G	A/A	A/A	A/A	A/A	A/G	A/A	G/G
29377760_3269812	A/A	A/A	A/A	A/A	A/A	A/A	A/A	A/A	A/A	A/A	A/A	A/A	A/A	A/A	A/A	A/A	A/A	A/A	A/A	A/A	A/A	A/A	A/A	A/A	A/A	A/A	A/A	A/A
29377760_3389984	T/T	T/T	T/T	T/T	C/T	T/T	T/T	C/T	T/T	T/T	T/T	T/T	T/T	T/T	T/T	T/T	C/C	C/T	C/T	T/T	T/T	C/T	T/T	T/T	T/T	T/T	T/T	C/C
29377760_3389997	T/T	T/T	T/T	T/T	T/T	T/T	T/T	T/T	T/T	T/T	T/T	T/T	T/T	T/T	T/T	T/T	T/T	T/C	T/C	T/T	T/C	T/T	T/T	T/T	T/T	T/C	C/C	T/T
29377760_3390109	G/G	G/G	G/G	G/G	G/G	G/G	G/G	G/G	G/G	G/G	G/G	G/G	G/G	G/G	G/G	G/G	G/G	G/G	G/G	G/G	G/G	G/G	G/G	G/G	G/G	G/G	G/G	G/G
29377760_3402071	G/G	G/G	G/G	G/G	G/G	T/T	T/T	G/T	G/G	T/T	T/T	G/T	G/G	G/G	G/G	G/G	G/G	G/G	G/G	G/G	G/G	G/G	G/G	T/T	G/T	G/G	G/G	G/G
29377760_461261	A/A	G/A	A/A	G/G	A/A	A/A	A/A	G/A	A/A	G/G	A/A	A/A	G/G	G/A	G/G	G/G	G/G	A/A	A/A	G/G	G/G	G/G	G/G	G/A	G/A	G/A	A/A	A/A
29377761_86133	T/T	T/T	T/T	C/T	C/T	C/C	C/C	T/T	T/T	T/T	C/C	T/T	T/T	C/T	C/C	C/T	T/T	C/T	C/T	C/C	C/T	NA	T/T	C/C	C/C	C/C	T/T	C/C
29377761_86211	A/A	A/A	A/A	G/A	G/A	G/G	G/G	A/A	A/A	A/A	G/G	A/A	A/A	G/A	G/G	G/A	A/A	G/A	G/A	G/G	G/A	NA	A/A	G/G	G/G	G/G	A/A	G/G
29377761_86425	T/T	T/T	T/T	C/T	C/T	C/C	C/C	T/T	T/T	T/T	C/C	T/T	T/T	C/T	C/C	C/T	T/T	C/T	C/T	C/C	C/T	NA	T/T	C/C	C/C	C/C	T/T	C/C
29377761_86428	C/C	C/C	C/C	T/C	T/C	T/T	T/T	C/C	C/C	C/C	T/T	C/C	C/C	T/C	T/T	T/C	C/C	T/C	T/C	T/T	T/C	NA	C/C	T/T	T/T	T/T	C/C	T/T
29377762_1002652	T/T	T/T	T/T	T/T	T/T	T/T	T/T	T/T	T/T	T/T	T/T	T/T	T/T	T/T	T/T	T/T	T/T	T/T	T/T	T/T	T/T	T/T	T/T	T/T	T/T	T/T	T/T	T/T
29377762_1002655	T/T	T/T	T/T	T/T	T/T	T/T	T/T	T/T	T/T	T/T	T/T	T/T	T/T	T/T	T/T	T/T	T/T	T/T	T/T	T/T	T/T	T/T	T/T	T/T	T/T	T/T	T/T	T/T
29377762_1002665	C/C	C/C	C/C	C/C	C/C	C/C	C/C	C/C	C/C	C/C	C/C	C/C	C/C	C/C	C/C	C/C	C/C	C/C	C/C	C/C	C/C	C/C	C/C	C/C	C/C	C/C	C/C	C/C
29377762_1002670	C/C	C/C	C/C	C/C	C/C	C/C	C/C	C/C	C/C	C/C	C/C	C/C	C/C	C/C	C/C	C/C	C/C	C/C	C/C	C/C	C/C	C/C	C/C	C/C	C/C	C/C	C/C	C/C
29377762_1002676	T/T	T/T	T/T	T/T	T/T	T/T	T/T	T/T	T/T	T/T	T/T	T/T	T/T	T/T	T/T	T/T	T/T	T/T	T/T	T/T	T/T	T/T	T/T	T/T	T/T	T/T	T/T	T/T
29377762_1002760	C/C	C/C	C/C	C/C	C/C	C/C	C/C	C/C	C/T	C/C	C/C	C/C	C/C	C/C	C/C	C/C	C/C	C/C	C/C	C/C	C/C	C/C	C/C	C/C	C/C	C/C	C/C	C/C
29377762_1002771	G/G	G/G	G/G	G/G	G/G	G/G	G/G	G/G	G/T	G/G	G/G	G/G	G/G	G/G	G/G	G/G	G/G	G/G	G/G	G/G	G/G	G/G	G/G	G/G	G/G	G/G	G/G	G/G
29377762_1002784	C/C	C/C	C/C	C/C	C/C	C/C	C/C	C/C	C/T	C/C	C/C	C/C	C/C	C/C	C/C	C/C	C/C	C/C	C/C	C/C	C/C	C/C	C/C	C/C	C/C	C/C	C/C	C/C
29377762_1002798	G/G	G/G	G/G	G/G	G/G	G/G	G/G	G/G	G/A	G/G	G/G	G/G	G/G	G/G	G/G	G/G	G/G	G/G	G/G	G/G	G/G	G/G	G/G	G/G	G/G	G/G	G/G	G/G
29377762_1093609	T/T	T/T	T/T	T/T	T/T	T/T	T/T	T/T	T/T	T/T	T/T	T/T	T/T	T/T	T/T	T/T	T/T	T/T	T/T	T/T	T/T	T/T	T/T	T/T	T/T	T/T	T/T	T/T
29377762_1093700	G/G	G/G	G/G	G/G	G/G	G/G	G/G	G/G	G/A	G/G	G/G	G/G	G/G	G/G	G/G	G/G	G/G	G/G	G/G	G/G	G/G	G/G	G/G	G/G	G/G	G/G	G/G	G/G
29377762_1093754	A/A	A/A	A/A	A/A	NA	A/A	A/A	A/A	A/G	A/A	A/A	A/A	A/A	A/A	A/A	A/A	A/A	A/A	A/A	A/A	A/A	A/A	A/A	A/A	A/A	A/A	A/A	A/A
29377762_1206539	T/T	T/T	T/T	T/T	T/T	T/T	T/T	T/T	T/C	T/T	T/T	T/T	T/T	T/T	T/T	T/T	T/T	T/T	T/T	T/T	T/T	T/T	T/T	T/T	T/T	T/T	T/T	T/T
29377762_1206572	G/G	G/T	G/T	G/G	G/G	G/G	G/G	G/G	G/G	G/G	G/G	G/T	T/T	G/G	G/G	G/G	G/G	G/G	G/G	G/G	G/G	G/G	G/G	G/G	G/G	G/G	G/G	G/G
29377762_1206629	A/A	A/A	A/A	A/A	A/A	A/A	A/A	A/A	A/G	A/A	A/A	A/A	A/A	A/A	A/A	A/A	A/A	A/A	A/A	A/A	A/A	A/A	A/A	A/A	A/A	A/A	A/A	A/A
29377762_1206742	G/G	G/G	G/G	G/G	G/G	G/G	G/G	G/G	G/T	G/G	G/G	G/G	G/G	G/G	G/G	G/G	G/G	G/G	G/G	G/G	G/G	G/G	G/G	G/G	G/G	G/G	G/G	G/G
29377762_1223873	T/T	T/T	T/T	T/T	T/T	T/T	T/T	T/T	T/T	T/T	T/T	T/T	T/T	T/T	T/T	T/T	T/T	T/T	T/T	T/T	T/T	T/T	T/T	T/T	T/T	T/T	T/T	T/T
29377762_1223914	C/C	C/C	C/C	C/C	C/C	C/C	C/C	C/C	C/T	C/C	C/C	C/C	C/C	C/C	C/C	C/C	C/C	C/C	C/C	C/C	C/C	C/C	C/C	C/C	C/C	C/C	C/C	C/C
29377762_1223962	G/G	G/G	G/G	G/G	G/G	G/G	G/G	G/G	G/T	G/G	G/G	G/G	G/G	G/G	G/G	G/G	G/G	G/G	G/G	G/G	G/G	G/G	G/G	G/G	G/G	G/G	G/G	G/G
29377762_1257853	G/G	G/G	G/G	G/G	G/G	G/G	G/G	G/G	G/A	G/G	G/G	G/G	G/G	G/G	G/G	G/G	G/G	G/G	G/G	G/G	G/G	G/G	G/G	G/G	G/G	G/G	G/G	G/G
29377762_546296	A/A	A/A	A/A	A/A	A/A	A/A	A/A	A/A	A/A	A/A	A/A	A/A	A/A	A/A	A/A	A/A	A/A	A/A	A/A	A/A	A/A	A/A	A/A	A/A	A/A	A/A	A/A	A/A
29377762_546343	C/C	C/C	C/C	C/C	C/C	C/C	C/C	C/C	C/T	C/C	C/C	C/C	C/C	C/C	C/C	C/C	C/C	C/C	C/C	C/C	C/C	C/C	C/C	C/C	C/C	C/C	C/C	C/C
29377762_701351	A/A	A/A	A/A	A/A	A/A	A/A	A/A	A/A	A/T	A/A	A/A	A/A	A/A	A/A	A/A	A/A	A/A	A/A	A/A	A/A	A/A	A/A	A/A	A/A	A/A	A/A	A/A	A/A
29377762_701475	C/C	C/C	C/C	C/C	C/C	C/C	C/C	C/C	C/T	C/C	C/C	C/C	C/C	C/C	C/C	C/C	C/C	C/C	C/C	C/C	C/C	C/C	C/C	C/C	C/C	C/C	C/C	C/C
29377762_701511	A/A	A/A	A/A	A/A	A/A	A/A	A/A	A/A	A/G	A/A	A/A	A/A	A/A	A/A	A/A	A/A	A/A	A/A	A/A	A/A	A/A	A/A	A/A	A/A	A/A	A/A	A/A	A/A
29377762_726301	T/T	T/T	T/T	T/T	T/T	T/T	T/T	T/T	T/C	T/T	T/T	T/T	T/T	T/T	T/T	T/T	T/T	T/T	T/T	T/T	T/T	T/T	T/T	T/T	T/T	T/T	T/T	T/T
29377762_909001	C/C	C/C	C/C	C/C	C/C	C/C	C/C	C/C	C/T	C/C	C/C	C/C	C/C	C/C	C/C	C/C	C/C	C/C	C/C	C/C	C/C	C/C	C/C	C/C	C/C	C/C	C/C	C/C
29377762_909002	T/T	T/T	T/T	T/T	T/T	T/T	T/T	T/T	T/G	T/T	T/T	T/T	T/T	T/T	T/T	T/T	T/T	T/T	T/T	T/T	T/T	T/T	T/T	T/T	T/T	T/T	T/T	T/T
29377762_909007	T/T	T/T	T/T	T/T	T/T	T/T	T/T	T/T	T/C	T/T	T/T	T/T	T/T	T/T	T/T	T/T	T/T	T/T	T/T	T/T	T/T	T/T	T/T	T/T	T/T	T/T	T/T	T/T
29377763_1088982	A/A	NA	A/G	A/A	A/A	A/G	A/A	A/A	A/A	A/A	A/A	A/A	A/A	A/A	A/A	A/G	A/G	G/G	G/G	A/A	A/A	A/A	A/A	A/A	A/A	A/A	A/A	A/A
29377763_1088990	A/A	A/A	A/A	A/A	A/A	A/G	A/A	A/A	A/A	A/A	A/A	A/A	A/A	A/A	A/A	A/A	A/G	A/G	G/G	A/A	A/A	A/A	A/A	A/A	A/A	A/A	A/A	A/A
29377763_1088991	A/A	A/A	A/C	A/A	A/A	A/C	A/A	A/A	A/A	A/A	A/A	A/A	A/A	A/A	A/A	A/C	A/C	C/C	C/C	A/A	A/A	A/A	A/A	A/A	A/A	A/A	A/A	A/A
29377763_1088994	G/G	G/G	G/T	G/G	G/G	G/T	G/G	NA	G/G	G/G	G/G	G/G	G/G	G/G	G/G	G/T	G/T	T/T	T/T	G/G	G/G	G/G	G/G	G/G	G/G	G/G	G/G	G/G
29377763_1089024	G/G	G/G	G/T	G/G	G/G	G/T	G/G	G/G	G/G	G/G	G/G	G/G	G/G	G/G	G/G	G/T	G/T	T/T	T/T	G/G	G/G	G/G	G/G	G/G	G/G	G/G	G/G	G/G
29377763_1089040	G/G	G/G	G/G	G/G	G/G	G/C	G/G	G/G	G/G	G/G	G/G	G/G	G/G	G/G	G/G	G/G	G/C	G/C	C/C	G/G	G/G	G/G	G/G	G/G	G/G	G/G	G/G	G/G
29377763_1089089	T/T	T/T	T/A	T/T	T/T	T/A	T/T	T/T	T/T	T/T	T/T	T/T	T/T	T/T	T/T	T/A	T/A	A/A	A/A	T/T	T/T	T/T	T/T	T/T	T/T	T/T	T/T	T/T
29377763_1089091	C/C	C/C	C/T	C/C	C/C	C/T	C/C	C/C	C/C	C/C	C/C	C/C	C/C	C/C	C/C	C/T	C/T	T/T	T/T	C/C	C/C	C/C	C/C	C/C	C/C	C/C	C/C	C/C
29377763_1089121	C/C	C/C	C/T	C/C	C/C	NA	C/C	C/C	C/C	C/C	C/C	C/C	C/C	C/C	C/C	C/T	C/T	T/T	T/T	C/C	C/C	C/C	C/C	C/C	C/C	C/C	C/C	C/C
29377763_1628956	C/C	C/C	C/C	C/C	C/C	NA	C/C	C/C	C/C	C/C	C/C	C/C	C/C	C/T	NA	C/C	C/T	C/T	T/T	C/C	C/C	C/C	C/C	C/C	C/C	NA	C/C	C/T
29377763_1629011	A/A	A/A	A/A	A/A	A/A	A/A	A/A	A/A	A/A	A/A	A/A	A/A	A/A	A/A	A/A	A/A	A/A	A/A	A/A	A/A	C/C	A/A	A/A	A/A	A/A	A/A	A/A	A/A
29377763_1629121	T/T	T/T	T/T	T/T	T/T	NA	T/T	T/T	T/T	T/T	T/T	T/T	T/T	T/G	T/G	T/T	T/G	T/G	G/G	T/T	T/T	T/T	T/T	T/T	T/T	T/T	T/T	T/G
29377763_3148736	A/G	A/A	A/A	A/A	A/A	A/A	A/A	A/A	A/A	A/A	A/A	G/G	G/G	A/A	A/A	A/A	A/A	A/A	A/A	A/A	A/A	A/A	A/A	A/A	A/A	A/A	A/A	A/A
29377763_339063	G/G	G/G	G/G	G/G	G/G	G/A	G/G	G/G	G/G	G/G	G/G	G/G	G/G	G/G	G/G	G/G	G/A	G/A	A/A	G/G	G/G	G/G	G/G	G/G	G/G	G/G	G/G	G/G
29377763_339151	C/C	C/C	C/C	C/C	C/C	NA	C/C	C/C	C/C	C/C	C/C	C/C	C/C	C/C	C/C	C/C	C/A	C/A	NA	C/C	C/C	C/C	C/C	C/C	C/C	C/C	C/C	C/C
29377763_3647136	C/C	C/C	C/C	C/C	C/C	C/C	NA	C/C	C/C	C/C	C/C	C/C	C/C	C/C	C/C	C/C	C/C	C/C	C/C	C/C	C/C	C/C	C/C	C/C	C/C	C/C	C/C	C/C
29377763_3647141	T/T	T/A	NA	T/T	T/T	T/T	NA	T/T	T/T	T/T	T/T	T/T	T/T	T/T	T/T	T/T	T/T	T/T	T/A	T/T	T/T	T/T	NA	T/T	T/T	T/T	T/T	T/T
29377763_3647196	A/A	G/G	G/G	A/G	G/G	NA	G/G	A/A	A/A	NA	A/A	A/A	A/A	A/G	A/G	A/G	A/G	A/G	NA	A/A	A/A	A/A	G/G	A/A	A/A	A/A	A/G	A/G
29377763_3647244	T/T	C/C	C/C	T/C	C/C	T/C	C/C	T/T	T/T	NA	T/T	T/T	T/T	T/C	T/C	T/C	T/C	T/C	C/C	T/T	T/T	T/T	C/C	T/T	T/T	T/T	T/C	T/C
29377763_3704551	T/T	T/T	NA	T/T	T/T	T/T	T/T	T/T	T/T	T/T	T/T	T/T	T/T	T/T	T/T	T/T	T/T	T/T	T/T	C/C	T/T	T/T	T/T	T/T	T/T	T/T	T/C	NA
29377763_3704576	T/T	T/T	T/T	T/T	T/T	T/T	T/T	T/T	T/T	T/T	T/T	T/T	T/T	T/T	T/T	T/T	T/T	T/T	T/T	T/T	T/T	T/T	T/T	T/T	T/T	T/T	T/T	NA
29377763_47590	G/G	G/G	G/G	G/G	G/G	G/G	G/G	G/G	G/G	G/G	G/G	G/G	G/G	G/G	G/G	G/G	G/G	G/G	G/G	G/G	G/G	G/G	G/G	G/G	G/G	G/G	G/G	G/G
29377763_47660	T/T	T/T	NA	T/A	NA	A/A	T/T	A/A	A/A	NA	A/A	T/T	T/T	T/T	T/T	T/T	T/A	T/A	A/A	T/T	T/T	T/T	T/T	T/T	T/T	T/T	T/A	T/A
29377763_55717	A/G	A/A	A/G	A/G	A/G	G/G	A/A	G/G	G/G	A/G	G/G	G/G	G/G	A/A	A/A	A/A	A/G	A/G	G/G	A/A	A/A	A/A	A/A	A/A	A/A	G/G	A/G	A/G
29377763_55735	C/C	C/C	C/C	C/C	C/C	C/C	C/C	C/C	C/C	C/C	C/C	C/C	C/C	C/C	C/C	C/C	C/C	C/C	C/C	C/C	C/C	C/C	C/C	C/C	C/C	C/C	C/C	C/C
29377763_57176	G/A	G/G	G/A	A/A	G/A	A/A	A/A	A/A	A/A	G/A	A/A	A/A	A/A	G/A	G/A	G/A	NA	A/A	A/A	A/A	G/G	G/G	G/G	G/A	A/A	A/A	G/A	G/A
29377763_59325	C/T	C/C	C/T	C/T	C/T	T/T	C/C	T/T	T/T	C/T	T/T	T/T	T/T	C/C	C/C	C/C	C/T	C/T	T/T	C/C	C/C	C/C	NA	C/C	C/C	T/T	C/T	T/T
29377763_755394	C/C	C/C	C/T	C/C	C/C	C/C	C/C	C/C	C/C	C/C	C/C	C/C	C/C	C/C	C/C	C/T	C/C	C/T	C/C	C/C	C/C	C/C	C/C	C/C	C/C	C/C	C/C	C/C
29377763_755419	C/C	C/C	C/G	C/C	C/C	C/G	C/C	C/C	C/C	C/C	C/C	C/C	C/C	C/C	C/C	C/G	C/G	G/G	G/G	C/C	C/C	C/C	C/C	C/C	C/C	C/C	C/C	C/C
29377763_755491	T/T	T/T	T/C	T/T	T/T	T/C	T/T	T/T	T/T	T/T	T/T	T/T	T/T	T/T	T/T	T/C	T/C	C/C	C/C	T/T	T/T	T/T	T/T	T/T	T/T	T/T	T/T	T/T
29377763_755513	C/C	C/C	C/T	C/C	C/C	C/T	C/C	C/C	C/C	C/C	C/C	C/C	C/C	C/C	C/C	C/T	C/T	T/T	T/T	C/C	C/C	C/C	C/C	C/C	C/C	C/C	C/C	C/C
29377763_755527	T/T	T/T	T/A	T/T	T/T	T/T	T/T	T/T	T/T	T/T	T/T	T/T	T/T	T/T	T/T	T/A	T/T	T/A	T/T	T/T	T/T	T/T	T/T	T/T	T/T	T/T	T/T	T/T
29377766_238841	C/C	C/T	C/C	C/C	C/C	C/C	C/C	C/C	C/T	C/C	C/C	T/T	C/C	C/C	C/T	C/T	NA	C/C	C/C	C/C	C/C	C/C	C/C	C/C	C/C	T/T	C/C	C/C
29377766_238875	T/T	C/C	C/C	C/C	C/C	T/T	C/C	C/C	C/C	C/C	C/C	C/C	C/C	C/C	C/C	C/C	C/C	C/C	C/C	C/T	C/T	C/C	C/C	C/C	C/C	C/C	C/C	C/C
29377766_239036	T/T	C/C	C/C	C/C	C/C	T/T	C/C	C/C	C/C	C/C	C/C	C/C	C/C	C/C	C/C	C/C	C/C	C/C	C/C	C/T	C/T	C/C	C/C	C/C	C/C	C/C	C/C	C/C
29377768_1416781	C/C	C/T	C/C	T/T	C/T	T/T	C/C	T/T	NA	C/C	C/C	C/T	T/T	C/T	T/T	C/T	C/C	C/C	C/C	T/T	C/T	C/C	C/C	C/C	C/C	C/C	C/C	C/C
29377768_2304793	G/G	G/G	G/G	G/G	G/G	G/T	G/G	G/T	G/G	G/G	G/G	G/T	G/T	G/G	G/G	G/T	G/T	G/T	G/T	G/G	G/G	G/G	G/G	G/G	G/G	G/G	G/G	G/G
29377768_2304824	A/A	A/A	A/A	A/A	A/A	A/A	A/A	A/G	A/A	A/A	A/A	A/G	A/G	A/A	A/A	A/G	A/G	A/G	A/G	A/A	A/A	A/A	A/A	A/A	A/A	A/A	A/A	A/A
29377768_2304831	T/T	T/T	T/T	T/T	T/T	T/T	T/T	T/C	T/T	T/T	T/T	T/C	T/C	T/T	T/T	T/C	T/C	T/C	T/C	T/T	T/T	T/T	T/T	T/T	T/T	T/T	T/T	T/T
29377768_2304842	A/A	A/A	A/A	A/A	A/A	A/A	A/A	A/A	A/A	A/A	A/A	A/A	A/A	A/A	A/A	A/A	A/G	A/G	A/G	A/A	A/A	A/A	A/A	A/A	A/A	A/A	A/G	A/A
29377768_2304846	A/A	A/A	A/A	A/A	A/A	A/A	A/A	A/G	A/A	A/A	A/A	A/G	A/G	A/A	A/A	A/G	A/G	A/G	A/G	A/A	A/A	A/A	NA	A/A	A/A	A/A	A/A	A/A
29377768_2304853	C/C	C/C	C/C	C/C	NA	C/C	C/C	C/T	C/C	C/C	C/C	C/T	C/T	C/C	C/C	NA	C/T	C/T	C/T	C/C	C/C	C/C	NA	C/C	C/C	C/C	C/C	C/C
29377768_2304861	G/G	G/G	G/G	G/G	NA	G/G	G/G	G/A	G/A	G/G	G/G	G/A	G/A	G/G	G/G	G/G	G/A	G/A	G/A	G/G	G/G	G/G	NA	G/G	G/G	G/G	G/G	G/G
29377768_2304877	T/T	T/C	T/T	T/T	T/C	T/C	T/T	T/C	T/C	T/T	T/T	T/C	T/C	T/T	T/T	T/C	T/C	C/C	T/C	T/T	T/T	T/T	T/T	T/T	T/T	T/T	T/C	T/T
29377768_2304879	A/A	A/A	A/A	A/A	A/A	A/A	A/A	A/G	A/A	A/A	A/A	A/G	A/G	A/A	A/A	A/A	A/G	A/G	A/G	A/A	A/A	A/A	A/A	A/A	A/A	A/A	A/A	A/A
29377768_2304882	G/G	G/T	G/G	G/G	G/G	G/G	G/G	G/T	G/G	G/G	G/G	G/T	G/T	G/G	G/G	G/G	G/T	G/T	G/G	G/G	G/G	G/G	G/G	G/G	G/G	G/G	G/G	G/G
29377768_2304909	A/A	A/A	A/A	A/A	NA	A/A	A/A	A/A	A/A	A/A	A/A	A/G	A/G	A/A	A/A	A/A	G/G	G/G	G/G	A/A	A/A	A/A	A/A	A/A	A/A	A/A	A/G	A/A
29377768_2304942	T/T	C/C	C/C	C/C	C/C	C/C	C/C	C/C	C/C	C/C	T/C	C/C	C/C	C/C	C/C	C/C	C/C	C/C	C/C	C/C	C/C	T/T	T/C	C/C	C/C	C/C	C/C	C/C
29377768_2304966	C/C	C/G	C/C	C/C	C/G	C/G	C/C	C/G	C/G	C/C	C/C	C/G	NA	C/C	C/C	C/C	C/G	G/G	C/G	C/C	C/C	C/C	C/C	C/C	C/C	C/C	C/G	C/C
29377768_2304971	G/G	G/A	G/G	G/G	G/A	G/A	G/G	A/A	G/A	G/G	G/G	G/A	A/A	G/G	G/G	G/A	A/A	A/A	A/A	G/G	G/G	G/G	G/G	G/G	G/G	G/G	G/A	G/G
29377768_2304977	A/A	A/C	A/A	A/A	A/A	A/A	A/A	A/A	A/A	A/A	A/A	A/A	A/A	A/A	A/A	A/A	A/A	A/A	A/A	A/A	A/A	A/A	A/A	A/A	A/A	A/A	A/A	A/A
29377768_2304988	A/A	A/T	A/A	A/T	A/T	A/T	A/T	NA	A/T	A/A	A/A	A/T	A/T	A/A	A/A	NA	A/T	A/A	A/T	A/T	A/T	A/T	A/T	A/T	A/A	A/A	A/T	A/A
29377768_2305006	A/A	A/A	A/A	A/A	A/A	A/A	A/A	NA	A/A	A/A	A/A	A/A	A/T	A/A	A/A	NA	A/T	A/A	A/T	A/A	A/A	A/A	A/A	A/A	A/A	A/A	A/A	A/A
29377768_2305061	A/A	A/A	A/A	A/A	NA	A/A	A/A	A/A	A/G	A/A	A/A	A/A	A/G	A/A	A/A	A/G	A/G	A/A	A/G	A/A	A/A	A/A	A/A	A/A	A/A	A/A	A/A	A/A
29377768_2305064	G/A	G/A	G/A	G/A	G/A	G/A	G/A	G/A	G/A	G/A	G/A	G/A	G/A	G/A	G/A	G/A	G/A	G/A	G/A	G/A	G/A	G/A	G/A	G/A	G/A	G/A	G/A	G/A
29377768_3740463	A/A	A/C	A/A	A/A	A/C	A/C	A/A	C/C	A/C	A/A	A/A	A/C	C/C	A/A	A/A	A/C	C/C	C/C	C/C	A/A	A/A	A/A	A/A	A/A	A/A	A/A	A/C	A/A
29377768_3740486	A/A	A/A	A/A	A/A	A/A	A/A	A/A	A/A	A/A	A/A	A/A	A/A	A/A	A/A	A/A	A/A	A/A	A/A	A/A	A/A	A/A	A/A	A/A	A/A	A/A	A/A	A/A	A/A
29377768_3740487	G/G	G/A	G/G	G/G	G/A	G/A	G/G	A/A	G/A	G/G	G/G	G/A	A/A	G/G	G/G	G/A	A/A	G/G	G/G	G/G	G/G	G/G	G/G	G/G	G/G	G/G	G/A	G/G
29377768_3740665	T/T	T/C	T/T	T/T	T/C	T/C	T/T	C/C	NA	T/T	T/T	T/C	C/C	T/T	T/T	T/C	C/C	T/T	NA	T/T	T/T	T/T	T/T	T/T	T/T	T/T	T/C	T/T
29377768_4091228	G/G	G/T	G/G	G/G	G/T	G/T	G/G	T/T	G/T	G/G	G/G	G/T	T/T	G/G	G/G	NA	G/G	G/G	G/G	G/G	G/G	G/G	G/G	G/G	G/G	G/G	G/G	G/G
29377768_4091231	T/T	T/C	T/T	T/T	T/C	T/C	T/T	C/C	T/C	T/T	T/T	T/C	C/C	T/T	T/T	NA	T/T	T/T	T/T	T/T	T/T	T/T	T/T	T/T	T/T	T/T	T/T	T/T
29377768_4091337	T/T	T/C	T/T	T/T	T/C	T/C	T/T	C/C	T/C	T/T	T/T	C/C	C/C	T/T	T/T	NA	T/T	T/T	T/T	T/T	T/T	T/T	T/T	T/T	T/T	T/T	T/T	T/T
29377768_4091368	C/C	C/T	C/C	C/C	C/T	C/T	C/C	T/T	C/T	C/C	C/C	C/T	T/T	C/C	C/C	NA	C/C	C/C	C/C	C/C	C/C	C/C	C/C	C/C	C/C	C/C	C/C	C/C
29377768_4091422	A/A	A/G	A/A	A/A	A/G	A/G	A/A	G/G	A/G	A/A	A/A	A/G	G/G	A/A	A/A	A/G	A/A	A/A	A/A	A/A	A/A	A/A	A/A	A/A	A/A	A/A	A/A	A/A
29377768_4091493	A/A	A/C	A/A	A/A	A/C	A/C	A/A	C/C	A/C	A/A	A/A	A/C	C/C	A/A	A/A	A/C	A/A	A/A	A/A	A/A	A/A	A/A	A/A	A/A	A/A	A/A	A/A	A/A
29377768_4091510	C/C	C/G	C/C	C/C	C/G	C/G	C/C	G/G	NA	C/C	C/C	C/G	G/G	C/C	C/C	C/G	C/C	C/C	C/C	C/C	C/C	C/C	C/C	C/C	C/C	C/C	C/C	C/C
29377768_4095449	A/A	NA	A/A	A/A	A/T	NA	A/A	T/T	NA	A/A	A/A	A/T	T/T	A/A	A/A	A/T	A/A	A/A	A/A	A/A	A/A	A/A	A/A	A/A	A/A	A/A	A/A	A/A
29377769_334561	G/G	G/G	G/G	G/G	G/G	G/G	G/G	G/G	G/G	G/G	G/G	G/G	G/G	G/G	G/G	G/G	G/G	G/G	G/G	G/G	G/G	G/G	G/G	G/G	G/G	G/G	G/G	G/G
29377769_334584	C/C	C/C	NA	A/A	A/A	C/C	C/C	C/C	C/C	C/C	C/C	C/C	C/C	NA	C/C	A/A	C/A	C/A	C/C	NA	A/A	C/C	A/A	C/C	C/C	C/C	C/C	C/A
29377769_334603	G/G	G/G	G/G	G/G	G/G	G/G	G/G	G/G	G/G	G/G	NA	G/G	G/G	G/G	G/G	G/G	G/G	G/G	G/G	NA	G/G	G/G	G/G	G/G	G/G	G/G	G/G	NA
29377769_334604	G/G	G/G	G/G	G/G	G/G	G/G	G/G	G/G	G/G	G/G	NA	G/G	G/G	G/G	G/G	G/G	G/G	G/G	G/G	NA	G/G	G/G	G/G	G/G	G/G	G/G	G/G	NA
29377769_334613	A/A	A/A	A/A	A/A	A/A	A/A	A/A	A/A	A/A	A/A	A/A	A/A	A/A	A/A	A/A	A/A	A/A	A/A	A/A	A/A	A/A	A/A	A/A	A/A	A/A	A/A	A/A	A/A
29377769_334629	T/T	T/T	NA	C/C	C/C	T/T	T/T	T/T	T/T	T/T	T/T	T/T	T/T	T/C	T/T	T/C	T/C	T/C	T/T	NA	C/C	T/T	C/C	T/T	T/T	T/T	T/T	T/C
29377769_334662	NA	C/C	C/C	C/G	C/C	C/C	C/C	C/C	C/C	C/G	C/G	C/C	C/C	C/G	C/G	NA	C/G	C/C	C/C	NA	C/C	C/C	C/C	C/C	C/C	C/C	C/G	C/G
29377769_437011	T/C	T/T	T/T	T/T	T/T	NA	T/T	NA	T/C	T/C	T/T	T/C	T/C	T/T	NA	T/T	T/T	T/T	T/C	T/T	T/T	T/T	T/T	T/C	T/T	T/C	T/C	T/T
29377769_437012	G/A	G/G	G/G	G/G	G/G	NA	G/G	NA	G/A	G/A	G/G	G/A	G/A	G/G	G/G	G/G	G/G	G/G	G/A	G/G	G/G	G/G	G/G	G/A	G/G	G/A	G/G	G/G
29377769_437033	NA	T/T	T/T	NA	T/T	NA	T/T	NA	T/C	NA	T/C	T/T	T/T	T/T	T/T	T/T	T/T	T/T	T/T	T/T	T/T	T/T	T/T	T/C	T/T	T/T	T/T	T/T
29377769_437034	NA	T/T	T/T	T/T	T/T	NA	T/T	NA	T/C	NA	T/C	T/T	T/T	T/T	NA	T/T	T/T	T/T	T/T	T/T	T/T	T/T	T/T	T/C	T/T	T/T	T/T	T/T
29377769_437037	NA	T/T	T/T	NA	T/T	NA	T/T	NA	T/C	NA	T/C	T/T	T/T	T/T	NA	T/T	T/T	T/T	NA	T/T	T/T	T/T	T/T	T/C	T/T	T/T	T/T	T/T
29377769_437042	NA	C/C	C/C	C/C	C/C	NA	C/C	NA	C/T	NA	C/T	C/C	C/C	C/C	C/C	C/C	C/C	C/C	C/C	C/C	C/C	C/C	C/C	C/T	C/C	C/C	C/C	C/C
29377769_437063	NA	C/C	NA	C/C	C/C	NA	C/C	NA	C/G	C/G	C/C	C/C	C/C	C/C	C/C	C/C	C/C	C/C	C/C	C/C	C/C	C/C	C/C	NA	NA	C/C	NA	C/C
29377769_437071	NA	C/C	C/A	NA	C/C	NA	C/C	C/A	C/A	C/A	C/C	C/C	C/C	C/C	C/C	C/C	C/C	C/C	C/C	C/C	C/C	C/C	C/C	NA	NA	C/C	NA	C/C
29377769_437073	NA	G/G	G/G	G/G	G/G	NA	G/G	NA	G/C	G/C	G/G	G/G	G/G	G/G	G/G	G/G	G/G	G/G	G/G	G/G	G/G	G/G	G/G	NA	NA	G/G	NA	G/G
29377769_437078	T/T	T/T	NA	T/T	T/T	NA	T/T	NA	T/G	T/T	T/T	T/T	T/T	T/T	T/T	T/T	T/T	T/T	T/T	T/T	T/T	T/T	T/T	NA	NA	T/G	NA	T/T
29377769_437091	C/C	C/C	C/C	C/C	C/C	NA	C/C	C/C	C/C	C/C	C/C	G/C	C/C	C/C	C/C	C/C	C/C	C/C	C/C	C/C	C/C	G/C	C/C	C/C	C/C	C/C	C/C	C/C
29377770_1288383	G/G	T/T	T/T	T/T	T/T	T/T	T/T	T/T	T/T	T/T	T/G	T/T	T/T	T/T	T/T	T/T	T/G	T/T	T/T	T/T	T/T	T/T	G/G	G/G	G/G	T/T	T/T	T/T
29377770_324465	G/C	C/C	NA	G/G	G/G	G/G	G/G	G/G	G/G	G/G	G/C	G/G	G/G	G/G	G/G	G/G	G/G	G/G	G/G	G/G	C/C	G/G	C/C	G/G	G/C	G/G	G/G	G/G
29377770_324485	A/T	T/T	NA	A/A	A/A	A/A	A/A	A/A	A/A	A/A	A/T	A/A	A/A	A/A	A/A	A/A	A/A	A/A	A/A	A/A	T/T	A/A	T/T	A/A	A/T	A/A	A/A	A/A
29377770_382965	T/A	A/A	NA	T/T	T/T	T/T	T/T	T/T	T/T	T/T	T/A	T/T	T/T	T/T	T/T	T/T	T/T	T/T	T/T	T/T	A/A	T/T	A/A	T/T	T/A	T/T	T/T	T/T
29377770_383240	C/C	NA	NA	C/C	C/C	C/C	C/C	C/C	C/C	C/C	C/C	C/C	C/C	C/C	C/C	C/C	C/C	C/C	C/C	C/C	T/T	C/C	C/C	C/C	C/C	C/C	C/C	C/C
29377770_383357	T/T	G/G	NA	T/T	T/T	T/T	T/T	T/T	T/T	T/T	T/T	T/T	T/T	T/T	T/T	T/T	T/T	T/T	T/T	T/T	G/G	T/T	T/T	T/T	T/T	T/T	T/T	T/T
29377770_383358	T/T	A/A	NA	T/T	T/T	T/T	T/T	T/T	T/T	T/T	T/T	T/T	T/T	T/T	T/T	T/T	T/T	T/T	T/T	T/T	A/A	T/T	T/T	T/T	T/T	T/T	T/T	T/T
29377770_409554	C/C	A/A	NA	C/C	C/C	C/C	C/C	C/C	C/C	C/C	C/C	C/C	C/C	C/C	C/C	C/C	C/C	C/C	C/C	C/C	A/A	C/C	C/C	C/C	C/C	C/C	C/C	C/C
29377770_409583	C/T	T/T	C/C	C/C	C/C	C/C	C/C	C/C	C/C	C/C	C/T	C/C	C/C	C/C	C/C	C/C	C/C	C/C	C/C	C/C	T/T	C/C	T/T	C/C	C/T	C/C	C/C	C/C
29377770_806343	A/T	A/A	A/A	A/A	A/A	A/A	A/A	A/A	A/A	A/A	A/T	A/A	A/A	A/A	A/A	A/A	A/A	A/A	A/A	A/A	A/A	A/A	T/T	A/A	A/T	A/A	A/A	A/A
29377770_806383	A/A	A/A	A/A	G/G	G/A	G/G	G/A	G/A	A/A	A/A	NA	G/A	G/G	A/A	A/A	A/A	G/A	G/G	G/G	G/G	A/A	G/G	A/A	A/A	A/A	A/A	G/G	G/G
29377770_806400	C/T	C/C	C/C	C/C	C/C	C/C	C/C	C/C	C/C	C/C	C/T	C/C	C/C	C/C	C/C	C/C	C/C	C/C	C/C	C/C	C/C	C/C	T/T	C/C	C/T	C/C	C/C	C/C
29377770_806420	A/A	A/A	A/A	T/T	T/A	T/T	T/A	T/A	A/A	A/A	NA	T/A	T/T	A/A	A/A	A/A	T/A	T/T	T/A	T/T	A/A	T/T	A/A	A/A	A/A	A/A	T/T	T/T
29377770_809475	C/T	T/T	T/T	C/C	C/T	C/C	C/T	C/T	T/T	T/T	C/T	C/T	C/C	T/T	T/T	T/T	C/T	C/C	C/T	C/C	T/T	C/C	C/C	T/T	NA	T/T	C/C	C/C
29377770_809478	T/T	T/T	T/T	C/C	C/T	C/C	C/T	C/T	T/T	T/T	T/T	C/T	C/C	T/T	T/T	T/T	C/T	C/C	C/T	C/C	T/T	C/C	T/T	T/T	T/T	T/T	C/C	C/C
29377770_809605	T/T	T/T	T/T	C/C	C/T	C/C	C/T	C/T	T/T	T/T	T/T	T/T	C/C	T/T	T/T	T/T	C/T	C/C	C/T	C/C	T/T	C/C	T/T	T/T	T/T	T/T	C/C	C/C
29377770_818713	T/C	T/T	T/T	T/T	T/T	T/T	T/T	T/T	T/T	T/T	T/C	T/T	T/T	T/T	T/T	T/T	T/T	T/T	T/T	T/T	T/T	T/T	C/C	T/T	T/C	T/T	T/T	T/T
29377770_866446	C/T	C/C	C/C	C/C	C/C	C/C	C/C	C/C	C/C	C/C	C/T	C/C	C/C	C/C	C/C	C/C	C/C	C/C	C/C	C/C	C/C	C/C	T/T	C/C	T/T	C/C	C/C	C/C
29377775_154162	C/C	C/C	C/C	C/C	C/C	C/C	C/C	C/C	C/C	C/C	C/C	C/C	C/C	C/C	C/C	C/C	C/C	C/C	C/C	C/C	C/C	C/C	C/C	C/C	C/C	C/C	C/C	C/C
29377775_154195	T/T	T/T	T/T	T/T	T/C	T/T	C/C	T/C	T/T	T/T	T/T	T/T	T/C	T/T	T/T	T/T	T/T	T/T	T/T	T/T	C/C	T/T	T/T	T/T	T/T	T/T	T/T	T/T
29377775_154231	T/T	T/T	T/T	T/T	T/G	T/T	G/G	T/G	T/T	T/T	T/T	T/T	T/T	T/T	T/T	T/T	T/T	T/T	T/T	T/T	G/G	T/T	T/T	T/T	T/T	T/T	T/T	T/T
29377775_543570	T/T	T/T	T/T	T/T	NA	T/T	C/C	T/C	T/T	T/T	T/T	T/T	T/C	T/T	T/T	T/T	T/T	T/T	T/T	T/T	C/C	T/T	T/T	T/T	T/T	T/T	T/T	T/T
29377775_597770	T/T	T/T	T/T	T/T	T/T	T/T	G/G	T/G	T/T	T/T	T/T	T/T	NA	T/T	T/T	T/T	T/T	T/T	T/T	T/T	G/G	T/T	T/T	T/T	T/T	T/T	T/T	T/T
29377775_597799	C/C	C/C	C/C	C/C	C/A	C/C	A/A	C/A	C/C	C/C	C/C	C/C	NA	C/C	C/C	C/C	C/C	C/C	C/C	C/C	A/A	C/C	C/C	C/C	C/C	C/C	C/C	C/C
29377775_600353	G/G	G/G	G/G	G/G	G/A	G/G	A/A	G/A	G/G	G/G	G/G	G/G	NA	G/G	G/G	G/G	G/G	G/G	G/G	G/G	A/A	G/G	G/G	G/G	G/G	G/G	G/G	G/G
29377775_600442	A/A	A/A	A/A	A/A	A/A	A/A	A/A	A/A	A/A	A/A	A/A	A/A	A/A	A/A	A/A	A/A	A/A	A/A	A/A	A/A	A/A	A/A	A/A	A/A	A/A	A/A	A/A	A/A
29377775_982953	T/T	T/T	T/T	T/T	T/T	T/T	NA	T/A	T/T	T/T	T/T	T/T	T/A	T/T	T/T	T/T	T/T	T/T	T/T	T/T	A/A	T/T	T/T	T/T	T/T	T/T	T/T	T/T
29377775_982991	C/C	C/C	C/C	C/C	C/C	C/C	G/G	C/G	C/C	C/C	C/C	C/C	C/G	C/C	C/C	C/C	C/C	C/C	C/C	C/C	G/G	C/C	C/C	C/C	C/C	C/C	C/C	C/C
29377777_283883	G/G	G/G	NA	G/G	G/G	NA	G/G	G/G	G/C	G/G	G/G	G/G	G/G	C/C	C/C	G/G	G/G	G/G	G/G	G/G	G/G	G/G	G/G	G/G	G/G	G/G	G/C	G/G
29377777_283975	C/C	C/C	G/G	C/C	C/C	NA	C/C	C/C	C/G	C/C	C/C	C/C	C/C	G/G	G/G	C/C	C/C	C/C	C/C	C/C	C/C	C/C	C/C	C/C	C/C	C/C	C/G	C/C
29377777_484131	A/A	A/A	A/A	A/A	A/A	A/A	A/A	A/T	A/T	A/A	A/A	A/A	A/A	A/A	A/A	A/A	A/A	A/A	A/A	A/A	A/A	A/A	A/A	A/A	A/A	A/A	A/A	T/T
29377777_484215	A/A	A/A	T/T	A/A	A/A	A/A	A/A	A/A	A/T	A/A	A/A	A/A	A/A	T/T	T/T	A/A	A/A	A/A	A/A	A/A	A/A	A/A	A/A	A/A	A/A	A/A	A/T	A/A
29377777_484248	A/A	NA	T/T	A/A	A/A	A/A	A/A	A/A	A/T	A/A	A/A	A/A	A/A	T/T	T/T	A/A	A/A	A/A	A/A	A/A	A/A	A/A	A/A	A/A	A/A	A/A	A/T	A/A
29377777_490078	T/T	T/T	C/C	T/T	T/T	T/T	T/T	T/T	T/C	T/T	T/T	T/T	T/T	C/C	C/C	T/T	T/T	T/T	T/T	T/T	T/T	T/T	T/T	T/T	T/T	T/T	T/C	T/T
29377777_490109	T/T	T/T	T/T	T/T	T/T	T/T	T/T	T/T	T/T	T/T	T/T	T/T	T/T	T/T	T/T	T/T	T/T	T/T	T/T	T/T	T/T	T/T	T/T	T/T	T/T	T/T	T/G	T/T
29377777_491597	C/C	C/C	T/T	C/C	C/C	NA	C/C	C/C	NA	C/C	C/C	C/C	C/C	T/T	T/T	C/C	C/C	C/C	C/C	C/C	C/C	C/C	C/C	C/C	C/C	C/C	C/C	C/C
29377777_491651	C/C	C/C	G/G	C/C	C/C	NA	C/C	C/C	NA	NA	C/C	C/C	C/C	G/G	G/G	C/C	C/C	C/C	C/C	C/C	C/C	C/C	C/C	C/C	C/C	C/C	C/G	C/C
29377778_67210	A/A	A/A	A/A	A/A	NA	A/A	NA	NA	A/A	A/A	A/A	A/T	A/A	NA	T/T	A/A	A/A	A/A	A/A	A/A	A/A	A/A	A/A	A/A	A/A	NA	NA	A/A
29377778_67243	G/G	G/G	G/G	G/G	G/A	G/G	G/G	G/G	G/G	G/G	G/G	G/G	G/G	NA	G/G	G/G	G/G	G/G	G/G	G/G	G/G	G/G	G/G	G/G	G/G	G/G	G/G	G/G
29377778_67259	NA	G/G	G/G	G/G	NA	G/G	G/G	NA	G/G	G/G	G/G	G/G	G/G	G/G	T/T	G/G	G/G	G/G	G/G	G/G	G/G	G/T	NA	G/G	G/G	G/G	NA	G/G
29377779_270573	A/A	G/G	A/A	A/G	A/A	A/A	A/A	A/A	A/A	G/G	A/G	A/A	G/G	A/A	A/A	A/A	A/A	A/A	A/A	A/A	A/G	A/A	A/A	A/A	G/G	G/G	G/G	A/A
29377779_469746	T/T	C/C	T/T	T/C	T/T	T/T	T/T	T/T	T/T	C/C	T/C	T/T	C/C	T/T	T/T	T/T	T/T	T/T	T/T	T/T	T/C	T/T	T/T	T/T	C/C	C/C	C/C	T/T
29377779_469796	A/A	T/T	A/A	A/T	A/A	A/A	A/A	A/A	A/A	T/T	T/T	A/A	T/T	A/A	A/A	A/A	A/A	A/A	A/A	A/A	A/T	A/A	A/A	A/A	T/T	T/T	T/T	A/A
29377779_470352	T/T	G/G	T/T	T/G	T/T	T/T	T/T	T/T	T/T	G/G	T/G	T/T	G/G	T/T	T/T	T/T	T/T	T/T	T/T	T/T	T/G	T/T	T/T	T/T	NA	G/G	G/G	T/T
29377779_494863	A/A	G/G	A/A	A/G	A/A	A/A	A/A	A/A	A/A	G/G	A/G	A/A	G/G	A/A	A/A	A/A	A/A	A/A	A/A	A/A	A/G	A/A	A/A	A/A	G/G	G/G	G/G	A/A
29377779_495572	T/T	C/C	T/T	T/C	T/T	T/T	T/T	T/T	T/T	C/C	C/C	T/T	C/C	T/T	T/T	T/T	T/T	T/T	T/T	T/T	T/C	T/T	T/T	T/T	C/C	C/C	C/C	T/T
29377779_496474	G/G	G/G	G/C	G/G	G/C	G/C	C/C	C/C	C/C	G/G	G/C	G/G	G/G	C/C	C/C	G/G	G/G	G/C	G/C	C/C	G/C	G/G	G/G	G/C	G/G	G/G	G/G	G/C
29377779_496531	T/T	C/C	T/T	T/C	T/T	T/T	T/T	T/T	T/T	C/C	T/C	T/T	C/C	T/T	T/T	T/T	T/T	T/T	T/T	T/T	T/C	T/T	T/T	T/T	C/C	C/C	C/C	T/T
29377779_612937	C/C	NA	C/C	C/C	C/C	C/C	C/C	C/C	C/C	C/C	NA	C/C	NA	C/C	C/C	C/C	C/C	C/C	C/C	C/C	C/C	C/C	C/C	C/C	NA	NA	NA	C/C
29377779_612985	C/C	C/C	C/C	C/C	C/C	C/C	C/C	C/C	C/C	C/C	C/C	C/C	C/C	C/C	C/C	C/C	C/C	C/C	C/C	C/C	C/C	C/C	C/C	C/C	C/C	C/C	C/C	C/C
29377779_612989	T/T	T/T	T/T	T/T	T/T	T/T	T/T	T/T	T/T	T/T	T/T	T/T	T/T	T/T	T/T	T/T	T/T	T/T	T/T	T/T	T/T	T/T	T/T	T/T	T/T	T/T	T/T	T/T
29377779_613030	A/A	A/A	A/A	A/A	A/A	A/A	A/A	A/A	A/A	A/A	A/A	A/A	A/A	A/A	A/A	A/A	A/A	A/A	A/A	A/A	A/A	A/A	A/A	A/A	A/A	A/A	A/A	A/A
29377779_613073	G/G	NA	G/G	G/G	G/G	G/G	G/G	G/G	G/G	NA	G/G	G/G	G/A	G/G	G/G	G/G	G/G	G/G	G/G	G/G	G/G	G/G	G/G	G/G	NA	A/A	G/A	G/G
29377779_613074	A/A	NA	A/A	A/A	A/A	A/A	A/A	A/A	A/A	NA	A/A	A/A	A/C	A/A	A/A	A/A	A/A	A/A	A/A	A/A	A/A	A/A	A/A	A/A	NA	C/C	A/C	A/A
29377779_613075	A/A	NA	A/A	A/A	A/A	A/A	A/A	A/A	A/A	NA	A/A	A/A	A/G	A/A	A/A	A/A	A/A	A/A	A/A	A/A	A/A	A/A	A/A	A/A	NA	G/G	A/G	A/A
29377779_613107	C/C	G/G	C/C	C/G	C/C	C/C	C/C	C/C	C/C	G/G	C/G	C/C	G/G	C/C	C/C	C/C	C/C	C/C	C/C	C/C	C/G	C/C	C/C	C/C	G/G	G/G	G/G	C/C
29377779_695334	G/G	A/A	G/G	G/A	G/G	G/G	G/G	G/G	G/G	A/A	G/A	G/G	A/A	G/G	G/G	G/G	G/G	G/G	G/G	G/G	G/A	G/G	G/G	G/G	A/A	A/A	A/A	G/G
29377779_695398	T/T	G/G	T/T	T/G	T/T	T/T	T/T	T/T	T/T	G/G	T/G	T/T	G/G	T/T	T/T	T/T	T/T	T/T	T/T	T/T	T/G	T/T	T/T	T/T	G/G	G/G	G/G	T/T
29377781_1098654	G/G	G/G	G/G	G/G	G/G	G/G	G/G	G/G	G/G	G/G	G/G	G/G	G/G	G/G	G/G	G/G	G/G	G/G	G/G	G/G	G/G	G/G	G/G	G/G	G/G	G/G	G/G	G/G
29377781_1121669	A/A	C/A	C/A	C/C	A/A	C/C	A/A	C/C	A/A	C/C	C/A	A/A	C/A	A/A	A/A	C/C	A/A	C/A	C/C	A/A	A/A	C/A	C/C	C/A	C/C	A/A	A/A	A/A
29377781_1336953	T/T	A/T	A/T	A/A	T/T	A/A	T/T	A/A	T/T	A/A	NA	T/T	T/T	T/T	T/T	T/T	T/T	A/T	A/A	T/T	T/T	A/T	A/A	A/T	A/A	T/T	T/T	T/T
29377781_1399246	A/A	C/A	A/A	C/C	A/A	A/A	A/A	A/A	A/A	A/A	A/A	A/A	A/A	A/A	A/A	A/A	A/A	A/A	A/A	A/A	A/A	C/A	NA	A/A	A/A	A/A	A/A	A/A
29377781_1555776	T/T	C/C	C/C	C/C	C/C	C/C	C/C	C/C	C/T	C/C	C/C	T/T	C/C	C/C	C/C	C/C	T/T	C/C	C/C	C/C	C/C	C/T	C/C	C/C	C/C	T/T	C/C	C/C
29377781_1747600	A/A	A/A	NA	A/A	A/A	A/A	A/A	A/A	A/A	A/A	A/A	A/A	A/A	A/A	A/A	A/A	A/A	A/G	G/G	A/A	A/A	A/A	A/A	A/A	A/A	A/A	A/A	A/A
29377781_1747675	A/A	A/A	NA	A/A	A/A	A/A	A/A	A/A	A/A	A/A	A/A	A/A	A/A	A/A	A/A	A/A	A/A	A/T	T/T	A/A	A/A	A/A	A/A	A/A	A/A	A/A	A/A	A/A
29377781_1770409	C/C	C/C	NA	C/C	C/C	C/C	C/C	C/C	C/C	C/C	C/C	C/C	C/C	C/C	C/C	C/C	C/C	C/A	A/A	C/C	C/C	C/C	C/C	C/C	C/C	C/C	C/C	C/C
29377781_1770490	T/T	T/T	NA	T/T	T/T	T/T	T/T	T/T	T/T	T/T	T/T	T/T	T/T	T/T	T/T	T/T	T/T	T/A	A/A	T/T	T/T	T/T	T/T	T/T	T/T	T/T	T/T	T/T
29377783_133904	T/G	T/T	T/T	T/G	T/T	T/T	T/T	G/G	G/G	T/T	T/T	T/T	T/T	T/T	T/T	T/T	T/T	T/T	T/T	T/T	T/T	T/T	T/T	T/T	T/T	T/T	T/T	T/T
29377783_133910	A/G	A/A	A/A	A/G	A/A	A/A	A/A	G/G	G/G	A/A	A/A	A/A	A/A	A/A	A/A	A/A	A/A	A/A	A/A	A/A	A/A	A/A	A/A	A/A	A/A	A/A	A/A	A/A
29377783_133916	G/G	A/A	A/A	G/G	G/G	G/G	G/G	G/G	G/G	A/A	G/G	G/G	A/A	G/A	G/G	A/A	G/A	G/G	G/G	G/A	A/A	G/G	G/G	G/G	G/G	G/G	G/G	G/A
29377783_133944	G/G	A/A	A/A	G/G	G/G	G/G	G/G	G/G	G/G	A/A	G/G	G/G	A/A	G/A	G/G	A/A	G/A	G/G	G/G	NA	A/A	G/G	G/G	G/G	G/G	G/G	G/G	G/A
29377784_1652458	A/A	A/A	A/A	A/A	A/A	A/A	A/A	A/A	A/A	A/A	A/A	A/A	A/A	A/A	A/A	A/A	A/A	A/A	A/A	A/A	A/A	A/A	A/A	A/A	A/A	A/A	A/T	A/A
29377784_1652476	G/G	G/G	G/G	G/G	G/G	G/G	G/G	G/G	G/G	G/G	G/G	G/G	G/G	G/G	G/G	G/G	G/G	G/G	G/G	G/G	G/G	G/G	G/G	G/G	G/G	G/G	G/A	G/G
29377784_1652478	A/A	A/A	A/A	A/A	A/A	A/A	A/A	A/A	A/A	A/A	A/A	A/A	A/A	A/A	A/A	A/A	A/A	A/A	A/A	A/A	A/A	A/A	A/A	A/A	A/A	A/A	A/T	A/A
29377784_1652586	C/C	C/C	NA	T/C	C/C	T/T	C/C	T/C	C/C	T/C	T/C	T/C	T/C	T/T	T/T	T/C	T/C	C/C	C/C	C/C	C/C	T/T	T/C	T/T	C/C	T/T	C/C	C/C
29377784_1652596	C/C	C/C	NA	A/C	C/C	A/A	C/C	A/C	C/C	A/C	A/C	A/C	A/C	A/A	A/A	A/C	A/C	C/C	C/C	C/C	C/C	A/A	A/C	A/A	NA	A/A	C/C	C/C
29377784_1652598	T/T	T/T	NA	A/T	T/T	A/A	T/T	A/T	T/T	A/T	A/T	A/T	A/T	A/A	A/A	A/T	A/T	T/T	T/T	T/T	T/T	A/A	A/T	A/A	NA	A/A	T/T	T/T
29377784_1652623	C/C	C/C	NA	T/C	C/C	T/T	C/C	T/C	C/C	T/C	T/C	T/C	T/C	T/T	T/T	T/C	T/C	C/C	C/C	C/C	C/C	T/T	T/C	T/T	C/C	T/T	C/C	C/C
29377784_1652671	A/A	A/A	NA	G/A	A/A	G/G	A/A	G/A	A/A	G/A	G/A	G/A	G/A	G/G	G/G	G/A	G/A	A/A	A/A	A/A	A/A	G/G	G/A	G/G	A/A	G/G	A/A	A/A
29377784_1652688	T/T	T/T	NA	C/T	T/T	C/C	T/T	C/T	T/T	C/T	C/T	C/T	C/T	C/C	C/C	C/T	C/T	T/T	T/T	T/T	T/T	C/C	C/T	C/C	T/T	C/C	T/T	T/T
29377784_1652820	G/G	G/G	NA	A/G	G/G	A/A	G/G	A/G	G/G	A/G	A/G	A/A	A/G	A/A	A/A	A/G	A/G	G/G	G/G	G/G	G/G	A/A	A/G	A/A	G/G	A/A	G/G	G/G
29377784_1652999	G/G	G/G	G/G	G/G	G/G	G/G	G/G	G/G	G/G	G/G	G/G	G/G	G/G	G/G	G/G	G/G	G/G	G/G	G/G	G/G	G/G	G/G	G/T	G/G	G/G	G/G	G/T	G/G
29377784_2968554	T/T	T/C	T/C	T/T	T/T	C/C	T/T	T/C	T/T	T/C	T/C	T/T	T/C	C/C	T/T	T/T	T/T	T/T	T/T	T/C	T/T	T/C	T/T	T/C	T/T	T/T	T/T	T/T
29377784_2969105	G/G	G/A	G/A	G/G	G/G	A/A	G/G	G/A	G/G	G/A	G/A	G/A	G/A	A/A	G/G	G/G	G/G	G/G	G/G	G/A	G/G	G/A	G/G	G/A	G/G	G/G	G/G	G/G
29377784_2969119	C/C	C/G	C/G	C/C	C/C	G/G	G/G	C/G	C/C	C/G	C/G	C/G	C/G	G/G	C/C	C/C	C/G	C/C	G/G	C/G	C/C	C/G	C/C	C/G	C/C	C/C	C/C	C/C
29377784_2969163	G/G	G/A	G/A	G/G	G/G	A/A	A/A	G/A	G/G	G/A	G/A	G/A	G/A	A/A	G/G	G/G	G/A	G/G	A/A	G/A	G/G	G/A	G/G	G/A	G/G	G/G	G/G	G/G
29377784_2977199	C/C	C/C	C/C	C/C	C/C	C/C	C/C	C/C	C/C	C/C	C/C	C/C	C/C	C/C	C/C	C/C	C/C	C/C	C/C	C/C	C/C	C/C	C/C	C/C	C/C	C/C	C/C	C/T
29377784_2977218	T/T	T/T	T/T	T/T	T/T	T/T	T/T	T/T	T/T	T/T	T/T	T/T	T/T	T/T	T/T	T/T	T/T	T/T	T/T	T/T	T/T	T/T	T/T	T/T	T/T	T/T	T/T	T/C
29377784_2977232	A/A	A/A	A/A	A/A	A/A	A/A	A/A	A/A	A/A	A/A	A/A	A/A	A/A	A/A	A/A	A/A	A/A	A/A	A/A	A/A	A/A	A/A	A/A	A/A	A/A	A/A	A/A	A/G
29377784_2977233	A/A	A/A	A/A	A/A	A/A	A/A	A/A	A/A	A/A	A/A	A/A	A/A	A/A	A/A	A/A	A/A	A/A	A/A	A/A	A/A	A/A	A/A	A/A	A/A	A/A	A/A	A/A	A/G
29377784_2977251	A/A	A/A	A/A	A/A	A/A	A/A	A/A	A/A	A/A	A/A	A/A	A/A	A/A	A/A	A/A	A/A	A/A	A/A	A/A	A/A	A/A	A/A	A/A	A/A	A/A	A/A	A/A	A/A
29377784_2977291	T/T	T/T	T/T	T/T	T/T	T/T	T/T	T/T	T/T	T/T	T/T	T/T	T/T	T/T	T/T	T/T	T/T	T/T	T/T	T/T	T/T	T/T	T/T	T/T	T/T	T/T	T/T	T/T
29377784_2977309	T/T	T/T	T/T	T/T	T/T	T/T	T/T	T/T	T/T	T/T	T/T	T/T	T/T	T/T	T/T	T/T	T/T	T/T	T/T	T/T	T/T	T/T	T/T	T/T	T/T	T/T	T/T	T/T
29377784_2977316	T/T	T/C	T/C	T/T	T/T	C/C	T/T	T/C	T/T	T/C	T/C	T/C	T/C	C/C	T/T	T/T	T/T	T/T	T/T	T/C	T/T	T/C	T/T	T/C	T/T	T/T	T/T	T/T
29377784_2977320	A/A	A/A	A/A	A/A	A/A	A/A	A/A	A/A	A/A	A/A	A/A	A/A	A/A	A/A	A/A	A/A	A/A	A/A	A/A	A/A	A/A	A/A	A/A	A/A	A/A	A/A	A/A	A/A
29377784_2999019	G/G	G/A	G/A	G/G	G/G	A/A	G/G	G/A	G/G	G/A	G/A	G/A	G/A	A/A	G/G	G/G	G/G	G/G	G/G	G/A	G/G	G/A	G/G	G/A	G/G	G/G	G/G	G/G
29377784_2999042	G/G	G/A	G/A	G/G	G/G	A/A	G/G	G/A	G/G	G/A	G/A	G/A	G/A	A/A	G/G	G/G	G/G	G/G	G/G	G/A	G/G	G/A	G/G	G/A	G/G	G/G	G/G	G/G
29377784_3072807	G/G	A/G	A/G	A/A	G/G	A/A	A/A	A/A	A/A	A/G	A/G	A/A	A/A	A/A	G/G	G/G	A/A	A/A	A/A	A/A	G/G	A/A	A/A	A/A	A/A	G/G	A/A	A/A
29377784_3398639	G/G	C/G	C/G	C/C	G/G	C/C	C/C	C/C	C/C	C/G	C/G	C/C	C/C	C/C	G/G	G/G	C/C	C/C	C/C	C/C	G/G	C/C	C/C	C/C	C/C	G/G	C/C	C/C
29377784_3399104	G/G	A/G	A/G	A/A	G/G	A/A	A/A	A/A	A/A	A/G	A/G	A/A	A/A	A/A	G/G	G/G	A/A	A/A	A/A	A/A	G/G	A/A	A/A	A/A	A/A	G/G	A/A	A/A
29377784_3399789	A/A	NA	A/T	A/T	A/A	T/T	A/A	T/T	T/T	A/T	A/T	A/A	A/A	T/T	A/A	A/A	A/A	T/T	A/A	A/T	A/A	A/T	A/T	A/T	T/T	A/A	T/T	T/T
29377784_3399827	T/T	NA	A/T	A/A	T/T	A/A	A/A	A/A	A/A	A/T	T/T	A/A	A/A	A/A	T/T	T/T	A/A	A/A	A/A	A/A	T/T	A/A	A/A	A/A	A/A	T/T	A/A	A/A
29377784_3399844	G/G	NA	A/G	A/A	G/G	A/A	A/A	A/A	A/A	A/G	G/G	A/A	A/A	A/A	G/G	G/G	A/A	A/A	A/A	A/A	G/G	A/A	A/A	A/A	A/A	G/G	A/A	A/A
29377784_3406209	A/A	G/A	G/A	G/G	A/A	G/G	G/G	G/G	G/G	G/A	G/A	G/G	G/G	G/G	A/A	A/A	G/G	G/G	G/G	G/G	A/A	G/G	G/G	G/G	G/G	A/A	G/G	G/G
29377784_3406329	G/G	A/G	A/G	A/A	G/G	A/A	A/A	A/A	A/A	A/G	A/G	A/A	A/A	A/A	G/G	G/G	A/A	A/A	A/A	A/A	G/G	A/A	A/A	A/A	A/A	G/G	A/A	A/A
29377784_3406355	A/A	A/G	A/G	A/G	A/A	G/G	A/A	G/G	G/G	A/G	A/G	A/A	A/A	G/G	A/A	A/A	A/A	G/G	A/A	A/G	A/A	A/G	A/G	A/G	G/G	A/A	G/G	G/G
29377784_3415844	A/A	NA	G/A	G/G	A/A	G/G	G/G	G/G	G/G	G/A	G/A	G/G	G/G	G/G	A/A	A/A	G/G	G/G	G/G	G/G	A/A	G/G	G/G	G/G	G/G	A/A	G/G	G/G
29377784_3415880	A/A	NA	G/A	G/G	A/A	G/G	G/G	G/G	G/G	G/A	G/A	G/G	G/G	G/G	A/A	A/A	G/G	G/G	G/G	G/G	A/A	G/G	G/G	G/G	G/G	A/A	G/G	G/G
29377784_3420798	T/T	C/T	C/T	C/C	T/T	C/C	C/C	C/C	C/C	NA	C/T	C/C	C/C	C/C	T/T	T/T	C/C	C/C	C/C	C/C	T/T	C/C	C/C	C/C	C/C	T/T	C/C	C/C
29377784_3787400	A/A	C/A	C/A	C/C	A/A	C/C	C/C	C/C	C/C	C/A	C/A	C/C	C/C	A/A	C/C	C/A	C/C	C/C	C/C	C/C	C/C	C/C	C/C	C/C	C/C	C/A	C/C	C/C
29377784_3787403	T/T	A/T	A/T	A/A	T/T	A/A	A/A	A/A	A/A	A/T	A/T	A/A	A/A	T/T	A/A	A/T	A/A	A/A	A/A	A/A	A/A	A/A	A/A	A/A	A/A	A/T	A/A	A/A
29377784_3787433	C/C	C/T	C/T	C/T	C/C	T/T	T/T	T/T	T/T	C/T	C/T	C/C	C/T	C/C	T/T	C/T	C/T	T/T	T/T	T/T	T/T	NA	C/T	C/T	T/T	T/T	T/T	T/T
29377784_3787454	A/G	A/G	A/G	A/G	A/A	G/G	G/G	G/G	G/G	A/G	A/G	A/A	A/G	A/A	G/G	A/G	A/G	G/G	G/G	G/G	G/G	NA	A/G	A/G	G/G	G/G	G/G	G/G
29377784_3787459	T/T	T/A	T/A	T/A	T/T	A/A	A/A	A/A	A/A	T/A	T/A	T/T	T/A	T/T	A/A	T/A	T/A	A/A	A/A	A/A	A/A	T/A	T/A	T/A	A/A	A/A	A/A	A/A
29377784_3811067	A/A	A/A	A/A	A/A	A/A	A/A	NA	A/A	A/A	A/A	A/A	A/A	A/A	A/A	A/A	A/A	A/A	A/A	NA	A/A	A/A	A/A	A/A	A/A	A/A	A/A	A/A	A/A
29377784_3811106	A/A	A/C	A/C	A/C	A/A	C/C	NA	C/C	C/C	A/C	A/C	A/A	A/C	A/A	C/C	A/C	A/A	C/C	NA	C/C	C/C	A/C	A/C	A/C	C/C	C/C	C/C	C/C
29377784_3811347	C/C	C/T	C/T	C/T	C/C	T/T	NA	T/T	T/T	C/T	C/T	C/C	C/T	C/C	T/T	C/T	C/C	T/T	NA	T/T	T/T	C/T	C/T	T/T	T/T	T/T	T/T	T/T
29377784_3811420	C/C	G/C	G/C	G/G	C/C	G/G	NA	G/G	G/G	G/C	G/C	G/G	G/G	C/C	G/G	G/C	G/G	G/G	NA	G/G	G/G	G/G	G/G	G/G	G/G	G/C	G/G	G/G
29377784_3811423	A/A	T/A	T/A	T/T	A/A	T/T	NA	T/T	T/T	T/A	T/A	T/T	T/T	A/A	T/T	T/A	T/T	T/T	NA	T/T	T/T	T/T	T/T	T/T	T/T	T/A	T/T	T/T
29377784_3811700	A/A	A/G	A/G	A/G	A/A	G/G	G/G	G/G	G/G	A/G	G/G	A/G	A/G	A/A	G/G	A/G	A/G	G/G	G/G	G/G	G/G	A/G	A/G	A/G	G/G	G/G	G/G	G/G
29377784_3811755	C/C	C/T	C/T	C/T	C/C	T/T	T/T	T/T	T/T	C/T	T/T	C/T	C/T	C/C	T/T	C/T	C/T	T/T	T/T	T/T	T/T	C/T	C/T	C/T	T/T	T/T	T/T	T/T
29377784_3811805	T/T	A/T	A/T	A/A	T/T	A/A	A/A	A/A	A/A	A/T	A/T	A/A	A/A	T/T	A/A	A/T	A/A	A/A	A/A	A/A	A/A	A/A	A/A	A/A	A/A	A/T	A/A	A/A
29377784_3815419	T/T	T/C	T/C	T/T	T/T	C/C	T/T	C/C	C/C	T/C	C/C	T/C	T/C	T/T	C/C	T/C	T/T	C/C	T/T	C/C	C/C	T/C	T/C	NA	C/C	C/C	C/C	C/C
29377784_3815640	G/G	G/A	G/A	G/A	G/G	A/A	A/A	A/A	A/A	G/A	G/A	G/G	G/A	G/G	A/A	G/A	G/A	A/A	A/A	A/A	A/A	G/A	G/A	G/A	A/A	A/A	A/A	A/A
29377784_3815672	T/T	NA	T/G	T/G	T/T	G/G	G/G	G/G	G/G	T/G	T/G	T/T	T/G	T/T	G/G	G/G	T/G	G/G	G/G	G/G	G/G	T/G	NA	NA	G/G	G/G	G/G	G/G
29377784_3815716	T/T	NA	C/T	C/C	T/T	C/C	C/C	C/C	C/C	NA	C/T	C/C	C/C	T/T	C/C	C/T	C/C	C/C	C/C	C/C	C/C	C/C	C/C	C/C	C/C	C/T	C/C	C/C
29377784_3957444	C/C	NA	A/C	A/A	NA	A/A	A/A	A/A	A/A	A/C	A/C	A/A	A/A	A/A	A/A	A/A	A/A	A/A	A/A	A/A	A/A	A/A	A/A	A/A	A/A	A/A	A/A	A/A
29377784_3957747	T/T	T/T	T/T	T/T	T/T	C/C	T/T	T/C	T/T	T/C	T/T	T/T	T/T	T/T	T/T	T/T	T/T	T/T	T/T	NA	T/T	T/T	T/T	T/T	T/T	T/T	T/T	T/T
29377784_3993220	G/G	A/G	A/G	A/A	G/G	A/A	A/A	A/A	A/A	A/G	A/G	A/A	A/A	G/G	A/A	A/G	A/A	A/A	A/A	A/A	A/A	A/A	A/A	A/A	A/A	NA	A/A	A/A
29377784_3994329	C/C	C/C	C/C	C/C	C/T	C/C	C/C	C/C	C/C	C/C	NA	C/C	C/C	C/C	C/C	C/C	C/C	C/C	C/C	C/C	C/C	C/C	NA	C/C	C/C	NA	C/C	C/C
29377784_3994344	C/C	C/C	C/C	C/C	C/T	C/C	C/C	C/C	C/C	C/T	NA	C/C	C/C	C/C	C/C	C/C	C/C	C/C	C/C	C/C	C/C	C/C	NA	C/C	C/C	NA	C/C	C/C
29377784_3994376	A/A	A/A	A/A	A/A	A/G	A/A	A/A	A/A	A/A	A/A	NA	A/A	A/A	A/A	A/A	A/A	A/A	A/A	A/A	A/A	A/A	A/A	NA	A/A	A/A	A/A	A/A	A/A
29377784_3994377	C/C	C/C	C/C	C/C	C/T	C/C	C/C	C/C	C/C	C/T	NA	C/C	C/C	C/C	C/C	C/C	C/C	C/C	C/C	C/C	C/C	C/C	NA	C/C	C/C	C/C	C/C	C/C
29377784_3994447	A/A	A/A	A/A	A/A	A/A	A/A	A/A	A/A	A/A	A/A	A/A	A/A	A/A	A/A	A/A	A/A	A/A	A/A	A/A	A/A	A/A	A/A	NA	A/A	A/A	A/A	A/A	A/A
29377784_3994457	G/G	G/G	G/G	G/G	G/G	G/G	G/G	G/G	G/G	G/G	G/G	G/G	G/G	G/G	G/G	G/G	G/G	G/G	G/G	G/G	G/G	G/G	G/G	G/G	G/G	G/G	G/G	G/G
29377784_3994468	T/T	T/T	T/T	T/T	T/T	T/T	T/T	T/T	T/T	T/T	T/T	T/T	T/T	T/T	T/T	T/T	T/T	T/T	T/T	T/T	T/T	T/T	T/T	T/T	T/T	T/T	T/T	T/T
29377784_3994482	G/G	G/G	G/G	G/G	G/G	G/G	G/G	G/G	G/G	G/G	G/G	G/G	G/G	G/G	G/G	G/G	G/G	G/G	G/G	G/G	G/G	G/G	G/G	G/G	G/G	G/G	G/G	G/G
29377784_3994494	G/G	G/G	G/G	G/G	G/G	G/G	G/G	G/G	G/G	G/G	G/G	G/G	G/G	G/G	G/G	G/G	G/G	G/G	G/G	G/G	G/G	G/G	G/G	G/G	G/G	G/G	G/G	G/G
29377784_3994497	G/G	A/G	A/G	A/A	G/G	A/A	G/G	A/A	A/A	A/G	A/G	A/G	A/G	G/G	A/A	A/G	A/G	A/A	G/G	A/G	A/A	A/A	A/A	A/A	A/A	A/G	A/A	A/A
29377784_3994504	A/A	A/A	A/A	A/A	A/A	A/A	A/A	A/A	A/A	A/A	A/A	A/A	A/A	A/A	A/A	A/A	A/A	A/A	A/A	A/A	A/A	A/A	A/A	A/A	A/A	A/A	A/A	A/A
29377784_3994505	G/G	A/G	A/G	A/A	G/G	A/A	G/G	A/A	A/A	A/G	A/G	A/G	A/G	G/G	A/A	A/G	A/G	A/A	G/G	A/G	A/A	A/A	A/A	A/A	A/A	A/G	A/A	A/A
29377784_3994632	T/T	T/T	T/T	T/T	T/T	T/T	T/T	T/T	T/T	T/T	T/T	T/T	T/T	T/T	T/T	T/T	T/T	T/T	T/T	T/T	T/T	T/T	T/T	T/T	T/T	T/T	T/T	T/T
29377784_4770552	G/G	G/G	G/G	NA	G/G	A/A	A/A	A/A	A/A	G/A	G/G	G/A	G/A	G/G	A/A	G/A	G/A	A/A	A/A	A/A	A/A	G/A	G/A	G/G	G/A	A/A	A/A	A/A
29377784_4770598	T/T	T/T	T/T	T/C	T/T	C/C	C/C	C/C	C/C	T/C	T/T	T/C	T/C	T/T	C/C	T/C	T/C	C/C	C/C	C/C	C/C	T/C	NA	T/T	C/C	C/C	C/C	C/C
29377784_4926339	G/G	G/G	G/G	G/A	G/G	A/A	A/A	A/A	A/A	G/A	G/G	G/A	NA	G/G	A/A	NA	G/A	A/A	A/A	A/A	A/A	G/A	G/A	G/G	A/A	A/A	A/A	A/A
29377784_4965862	A/A	A/A	A/A	A/A	A/A	A/A	A/A	A/A	A/A	A/A	A/A	A/A	A/A	A/A	A/A	A/A	A/A	A/A	A/A	A/A	A/A	A/A	A/A	A/A	A/A	A/A	A/A	A/A
29377784_4965875	T/T	T/T	T/T	T/C	T/T	C/C	C/C	C/C	C/C	T/C	T/T	T/C	T/C	T/T	C/C	T/C	T/C	C/C	C/C	C/C	C/C	T/C	T/C	T/T	NA	C/C	C/C	C/C
29377784_5076944	G/G	G/G	G/G	G/C	G/G	C/C	C/C	G/C	G/G	G/G	G/G	G/C	G/C	G/G	C/C	G/C	G/C	G/G	C/C	G/C	G/G	G/C	G/G	G/G	G/G	C/C	G/G	G/G
29377784_5077242	C/C	C/C	C/C	C/T	C/C	T/T	T/T	C/T	C/C	C/C	C/C	C/T	C/T	C/C	T/T	C/T	C/T	C/C	T/T	C/T	C/C	C/T	C/C	C/C	C/C	T/T	C/C	C/C
29377784_5343506	T/T	T/T	T/T	T/T	T/T	T/T	C/C	T/T	T/T	T/T	T/T	T/T	T/T	T/T	T/T	T/T	T/T	T/T	C/C	T/T	T/T	T/T	T/T	T/T	T/T	T/T	T/T	T/T
29377784_5343535	T/T	T/T	T/T	NA	T/T	T/T	T/T	T/T	T/T	T/C	T/T	C/C	T/C	C/C	T/T	T/C	T/T	T/T	T/T	T/T	T/T	T/C	T/T	T/T	T/T	T/T	T/T	T/T
29377785_356511	G/G	A/A	A/A	A/A	A/A	A/A	A/A	G/G	A/A	A/A	A/A	A/A	A/A	NA	A/A	A/A	A/A	A/A	G/G	A/A	A/A	A/A	A/G	G/G	A/A	G/G	A/A	A/A
29377785_356546	A/A	A/A	A/A	A/A	A/A	A/A	A/A	A/A	A/A	A/A	A/A	A/A	A/A	A/A	A/A	A/A	A/A	A/A	A/A	A/A	A/A	A/A	A/A	A/A	A/A	A/A	A/A	A/A
29377785_356656	T/T	T/T	T/T	T/T	T/T	T/T	T/T	T/T	T/T	T/T	T/T	T/T	T/T	T/T	T/T	T/T	T/T	T/T	T/T	T/T	T/T	T/T	T/T	T/T	T/T	T/T	T/A	T/T
29377785_356662	A/A	A/A	A/A	A/A	A/A	A/A	A/A	A/A	A/A	A/A	A/A	A/A	A/A	A/A	A/A	A/A	A/A	A/A	A/A	A/A	A/A	A/A	A/A	A/A	A/A	A/A	A/C	A/A
29377785_58241	A/A	G/G	G/G	G/A	G/G	NA	G/G	A/A	NA	G/A	G/A	A/A	G/G	G/G	A/A	G/G	G/G	A/A	A/A	G/G	G/A	G/G	G/A	G/G	G/G	A/A	G/A	A/A
29377786_267424	G/G	G/G	G/G	G/C	C/C	G/G	G/G	G/G	G/G	G/G	G/G	G/G	G/G	G/G	G/G	G/G	G/G	G/G	G/G	G/G	G/G	G/G	G/G	G/G	G/G	G/G	G/G	G/G
29377786_267426	C/T	T/T	C/C	C/C	C/C	C/T	T/T	T/T	T/T	NA	T/T	T/T	T/T	C/T	C/T	C/T	C/T	C/C	C/T	C/T	C/T	NA	C/C	C/T	C/C	C/C	C/C	C/C
29377786_267427	A/G	A/G	A/A	A/A	A/A	A/G	NA	A/G	A/G	A/G	G/G	G/G	NA	A/G	A/G	A/A	NA	A/A	A/A	A/A	A/A	A/A	A/A	A/A	A/A	A/A	A/A	A/A
29377786_267511	T/A	T/A	T/T	T/T	T/T	T/A	A/A	A/A	A/A	T/A	A/A	T/A	A/A	T/A	T/A	T/T	T/A	T/T	T/T	T/T	T/T	T/T	T/T	T/T	T/T	T/T	T/T	T/T
29377786_267563	NA	G/G	T/T	T/T	T/T	T/G	NA	G/G	G/G	T/G	G/G	G/G	G/G	T/G	T/G	T/T	T/G	T/T	T/T	T/T	T/T	T/T	T/T	T/T	T/T	NA	T/T	T/T
29377786_267596	NA	A/A	G/G	G/G	G/G	G/A	A/A	A/A	A/A	G/A	A/A	A/A	A/A	G/A	G/A	G/G	G/A	G/G	G/G	G/A	G/A	G/G	G/G	G/G	G/G	NA	G/G	G/G
29377786_267599	G/A	G/A	G/G	G/G	G/G	G/A	A/A	A/A	A/A	G/A	A/A	NA	A/A	G/A	G/A	G/G	G/A	G/G	G/G	G/G	G/A	G/G	G/G	G/G	G/G	G/G	G/G	G/G
29377787_117193	G/A	G/A	G/A	G/A	G/G	G/A	NA	A/A	G/G	G/A	G/G	G/G	G/A	G/G	G/A	G/A	G/G	G/G	G/G	G/A	G/A	G/G	G/A	G/G	G/G	NA	G/G	G/G
29377787_150594	C/C	C/G	C/C	C/C	C/C	C/C	C/C	C/C	C/C	C/C	C/C	C/C	C/C	C/C	C/C	C/C	C/C	C/G	C/G	C/C	C/C	C/C	C/C	C/C	C/C	C/C	C/C	C/C
29377787_150702	A/A	A/A	A/C	A/A	A/A	A/C	A/A	A/C	A/A	A/A	A/A	A/A	A/A	A/A	A/A	A/A	A/A	A/A	A/A	A/A	A/A	A/A	A/C	A/A	A/A	A/A	A/A	A/A
29377787_150762	A/A	A/A	A/T	A/A	A/A	A/T	A/A	T/T	A/A	A/A	A/A	A/A	A/A	A/A	A/A	A/A	A/A	A/A	A/A	A/A	A/A	A/A	A/T	A/A	A/A	A/A	A/A	A/A
29377787_150823	C/C	C/C	T/T	C/C	C/C	C/T	C/C	T/T	C/C	C/C	C/C	C/C	C/C	C/C	C/C	C/C	C/C	C/C	C/C	C/C	C/C	C/C	C/T	C/C	C/C	C/C	C/C	C/C
29377787_150827	C/C	C/C	C/A	C/C	C/C	C/A	C/C	A/A	C/C	C/C	C/C	C/C	C/C	C/C	C/C	C/C	C/C	C/C	C/C	C/C	C/C	C/C	C/A	C/C	C/C	C/C	C/C	C/C
29377787_150856	C/C	C/C	A/A	C/C	C/C	C/A	C/C	A/A	C/C	C/C	C/C	C/C	C/C	C/C	C/C	C/C	C/C	C/C	C/C	C/C	C/C	C/C	C/A	C/C	C/C	C/C	C/C	C/C
29377787_253081	G/G	G/A	G/A	G/G	NA	G/G	G/G	G/A	G/G	G/G	G/A	G/G	G/G	G/A	NA	G/G	G/A	G/A	G/G	NA	G/A	NA	G/G	G/A	G/A	G/G	G/A	G/A
29377787_253101	A/A	A/A	A/A	A/G	NA	A/G	A/A	A/G	A/A	A/G	A/A	A/G	A/A	A/A	NA	A/G	A/A	A/A	A/G	A/A	A/A	A/A	A/A	A/A	A/G	A/G	A/G	A/A
29377787_253111	A/G	A/G	G/G	A/G	A/G	A/G	A/G	G/G	A/G	A/G	A/G	A/G	A/G	A/G	A/G	A/G	A/G	A/G	A/G	G/G	G/G	A/G	A/G	A/G	A/G	G/G	A/G	A/G
29377787_253133	A/A	A/A	A/A	NA	A/G	A/A	A/G	A/A	A/G	A/A	A/A	A/A	A/A	A/A	A/G	A/A	A/A	A/A	A/G	A/A	A/A	A/A	A/A	A/A	A/A	NA	A/A	A/A
29377787_253150	A/A	A/A	NA	A/A	A/A	A/A	A/A	A/A	A/A	A/A	A/A	A/A	A/A	A/A	A/A	A/A	A/A	A/A	A/A	A/A	A/A	A/A	A/A	A/A	A/A	A/A	A/A	A/A
29377787_277094	C/C	C/C	C/T	C/C	C/C	C/T	C/C	T/T	C/C	C/C	C/C	C/C	C/T	C/C	C/C	C/C	C/C	C/C	C/C	C/C	C/C	C/C	C/C	C/C	C/C	T/T	C/C	C/C
29377787_277096	C/C	C/C	C/C	C/C	C/C	C/C	C/C	C/C	C/C	C/C	C/C	C/C	C/C	C/C	C/C	C/C	C/C	C/C	C/C	C/C	C/C	C/C	C/C	C/C	C/C	G/G	C/C	C/C
29377787_277186	A/A	A/A	A/A	A/A	NA	A/A	A/A	A/A	A/A	A/A	A/A	A/A	A/A	A/A	A/A	A/A	A/A	A/A	A/A	A/A	A/A	A/A	A/A	A/A	A/A	A/A	A/A	A/A
29377787_277208	NA	T/T	NA	T/T	T/C	T/T	T/T	T/T	T/C	T/T	T/T	NA	T/T	T/T	T/T	T/T	T/T	T/T	NA	T/C	T/C	T/T	T/C	T/C	T/T	T/T	NA	T/T
29377788_1397247	C/C	G/G	G/G	G/G	G/G	C/C	C/C	G/G	G/G	G/G	G/G	G/G	G/C	G/C	G/C	C/C	C/C	G/G	C/C	C/C	G/G	G/G	G/C	G/G	G/C	G/C	C/C	G/C
29377788_1397249	T/T	A/A	A/A	A/A	A/A	T/T	T/T	A/A	A/A	A/A	A/A	A/A	A/T	A/T	A/T	T/T	T/T	A/A	T/T	T/T	A/A	A/A	A/T	A/A	A/T	A/T	T/T	A/T
29377788_1397287	T/T	A/A	A/A	A/A	A/A	T/T	T/T	A/A	A/A	A/A	A/A	A/A	A/T	A/A	A/T	T/T	A/T	A/A	T/T	T/T	A/A	A/A	A/T	A/A	A/T	A/T	T/T	A/T
29377788_1401247	T/T	A/A	A/A	A/A	A/A	T/T	T/T	A/A	A/A	A/A	A/A	A/A	A/T	A/T	A/T	T/T	NA	A/A	T/T	T/T	A/A	A/A	A/T	A/A	A/T	A/T	A/T	A/T
29377788_1401320	A/A	G/G	G/G	G/G	G/G	A/A	A/A	G/G	G/G	G/G	G/G	G/G	G/A	G/A	G/A	A/A	G/A	G/G	A/A	A/A	G/G	G/G	G/A	G/G	G/A	G/A	G/A	G/A
29377788_1401330	A/A	T/T	T/T	T/T	T/T	A/A	A/A	T/T	T/T	T/T	T/T	T/T	T/A	T/A	T/A	A/A	T/A	T/T	A/A	A/A	T/T	T/T	T/A	T/T	T/A	T/A	T/A	T/A
29377788_1401337	G/G	A/A	A/A	A/A	A/A	G/G	G/G	A/A	A/A	A/A	A/A	A/A	A/G	A/G	A/G	G/G	A/G	A/A	G/G	G/G	A/A	A/A	A/G	A/A	A/G	A/G	A/G	A/G
29377788_1401405	A/G	A/A	A/A	A/A	A/A	G/G	G/G	A/A	A/A	A/A	A/A	A/A	A/G	A/G	A/G	G/G	A/G	A/A	G/G	G/G	A/A	A/A	A/G	A/A	A/G	A/G	A/G	A/G
29377789_1000906	A/A	A/A	A/A	NA	A/G	A/A	A/A	A/A	A/A	A/G	A/A	A/A	A/A	A/A	A/G	A/G	A/G	A/A	A/A	A/A	A/A	A/A	A/A	A/A	A/A	A/A	A/A	A/A
29377789_1000949	T/T	T/T	T/T	T/T	NA	T/T	T/T	T/T	T/T	T/C	T/T	T/T	T/T	T/T	T/C	T/T	T/T	T/T	T/T	T/T	T/C	T/T	T/T	T/T	T/T	T/T	T/T	T/T
29377789_1000963	A/A	A/A	A/A	NA	NA	A/A	A/A	A/A	A/A	NA	A/A	A/A	A/A	A/A	A/G	A/A	A/A	A/A	A/A	A/A	A/G	A/A	A/A	A/A	A/A	A/A	A/A	A/A
29377789_1000975	A/A	A/A	A/A	A/A	A/A	A/A	A/G	A/A	A/A	A/A	A/A	A/G	A/G	A/A	A/A	A/A	A/A	A/A	A/A	A/A	A/A	A/A	A/A	A/A	A/A	A/A	A/A	A/A
29377789_1000982	T/T	T/T	T/T	NA	T/T	T/T	T/T	T/T	T/T	T/C	T/T	T/T	T/T	T/T	T/T	T/C	T/T	T/C	T/T	T/T	T/C	T/T	T/T	T/T	T/T	T/T	T/T	T/T
29377789_1000995	A/A	A/A	A/A	NA	A/A	A/A	A/A	A/A	A/A	A/C	A/A	A/A	A/A	A/A	A/A	A/C	A/A	NA	A/A	A/A	A/C	A/A	A/A	A/C	A/A	A/A	A/A	A/A
29377789_1001006	A/A	A/A	A/A	NA	A/A	A/A	A/A	A/A	A/A	A/G	A/A	A/A	A/A	A/A	A/A	A/G	A/A	NA	A/A	A/A	A/A	A/A	A/A	A/G	A/A	A/A	A/A	A/A
29377789_1001012	A/C	A/A	A/A	NA	A/A	A/A	A/A	A/A	A/A	A/C	A/A	A/A	A/A	A/A	A/A	A/C	A/A	A/C	A/A	A/A	A/C	A/A	A/A	A/C	A/A	A/A	A/A	A/A
29377789_1001013	G/A	G/G	G/G	NA	G/G	G/G	A/A	G/G	G/G	G/A	G/G	G/A	G/A	G/G	G/A	G/A	G/G	G/A	G/A	G/G	G/A	G/G	G/G	G/A	G/G	G/G	G/G	G/G
29377789_1001033	NA	T/G	T/T	T/G	T/G	T/G	T/G	T/T	T/T	NA	T/T	T/G	T/G	T/G	T/G	T/T	T/G	T/G	T/G	T/G	T/G	T/G	T/T	T/G	T/T	T/G	T/G	NA
29377789_1001035	A/C	A/A	A/A	NA	A/A	A/A	A/A	A/A	A/A	A/C	A/A	A/A	A/A	A/A	A/C	A/C	A/A	A/C	A/A	A/A	A/A	A/A	A/A	A/C	A/A	A/A	A/A	A/A
29377789_1001053	NA	A/A	A/A	NA	NA	A/A	NA	A/A	A/A	A/A	A/A	A/A	A/A	A/A	A/A	A/A	A/A	A/A	A/A	A/G	A/A	A/A	A/A	A/A	A/A	A/A	A/A	A/A
29377789_1001062	C/C	C/C	C/C	NA	C/C	C/C	NA	C/C	C/C	C/C	C/C	C/C	C/C	C/C	C/C	C/C	C/C	C/C	C/C	C/C	C/C	C/C	C/C	C/C	C/C	C/C	C/C	C/C
29377789_1001077	A/C	A/A	NA	NA	A/A	A/A	A/A	A/A	A/A	A/C	A/A	A/A	A/A	A/A	A/C	A/C	A/A	A/C	A/C	A/A	A/C	A/A	A/A	A/C	A/A	A/A	A/A	A/A
29377789_1001094	A/A	A/A	A/A	A/A	A/A	A/A	A/A	A/A	A/A	A/A	A/A	A/A	A/A	NA	A/A	A/A	A/A	A/A	A/A	A/A	A/A	A/A	A/A	A/A	A/A	A/A	A/A	A/A
29377789_1001100	NA	G/T	G/T	NA	G/G	G/G	NA	G/G	G/G	NA	G/G	G/G	G/G	NA	G/T	G/G	G/G	G/T	G/T	G/T	G/G	G/G	G/G	G/G	G/T	G/T	G/G	G/G
29377789_1001115	A/A	NA	A/A	A/A	A/A	A/A	A/G	A/A	A/A	A/A	A/A	A/G	A/A	A/A	A/A	A/A	A/G	A/A	A/A	A/A	A/A	NA	A/A	A/A	A/A	A/A	NA	A/A
29377789_1001118	G/G	G/G	G/G	G/G	G/G	G/G	G/G	NA	G/G	G/G	G/G	G/G	G/G	G/G	G/A	G/G	G/G	G/G	G/G	G/G	G/G	G/G	G/G	G/G	G/G	G/A	G/G	G/G
29377789_1001123	T/T	T/T	T/T	NA	T/T	T/T	T/T	T/G	T/T	T/T	T/T	T/T	T/T	T/T	T/G	T/T	T/T	T/T	T/T	T/T	T/T	T/T	T/T	T/T	T/T	NA	T/T	T/T
29377789_1001127	T/T	T/T	T/T	T/T	T/T	T/T	T/T	T/T	T/T	T/T	T/T	NA	T/T	T/T	T/T	T/T	T/T	T/T	T/T	T/T	T/T	T/T	T/T	T/T	T/T	T/T	T/T	T/T
29377789_1001136	A/A	A/A	A/A	A/A	A/A	A/C	A/C	A/A	A/A	NA	A/A	A/C	A/A	A/A	A/A	A/A	A/C	A/A	A/A	A/A	A/A	NA	A/A	A/A	A/A	A/A	NA	A/A
29377789_1001137	A/C	A/A	A/C	A/C	A/C	A/C	A/C	A/C	A/C	A/C	A/A	A/C	A/C	A/C	A/C	A/C	A/C	A/C	A/C	A/C	A/C	A/C	A/A	A/C	A/C	A/C	A/C	A/C
29377789_1001145	G/A	G/G	NA	G/G	G/A	G/G	G/G	G/G	G/A	G/A	G/G	NA	G/G	G/G	G/A	G/A	NA	G/A	G/A	NA	G/G	G/G	G/G	G/G	G/G	G/G	G/G	G/G
29377790_2946850	G/G	G/C	G/C	G/G	NA	G/G	G/G	G/G	G/G	G/G	G/G	G/G	G/G	C/C	G/G	G/G	G/G	G/G	G/C	G/C	G/G	G/G	G/G	G/G	G/G	G/G	G/G	G/G
29377790_2948144	T/T	NA	T/T	T/T	T/T	T/T	T/T	T/T	T/T	T/T	T/T	T/T	T/T	C/C	T/T	T/T	NA	T/T	T/C	T/C	T/T	T/T	T/T	T/T	T/T	T/T	T/T	T/T
29377790_2948185	T/T	NA	T/G	T/T	T/T	T/T	T/T	T/T	T/T	T/T	T/T	T/T	T/T	G/G	T/T	T/T	T/T	T/T	T/G	T/G	T/T	T/T	T/T	T/T	T/T	T/T	T/T	T/T
29377790_3306684	T/T	T/T	T/T	T/T	T/T	T/T	T/T	T/T	T/T	T/T	T/T	T/T	T/T	T/T	T/T	T/T	T/T	T/T	T/T	T/T	A/A	T/T	T/T	T/A	T/A	T/T	T/T	T/T
29377790_3755760	T/T	G/G	G/G	G/G	T/T	G/G	T/T	G/T	G/T	G/G	G/G	G/T	G/T	G/G	G/G	G/T	G/T	G/G	G/G	G/G	G/G	G/G	G/G	G/G	G/G	G/G	G/G	G/G
29377790_3915467	A/A	G/G	G/G	NA	A/A	G/G	A/A	A/G	NA	G/G	A/G	A/A	A/A	G/G	A/A	A/G	NA	G/G	A/A	G/G	A/A	A/A	A/A	A/A	A/A	A/A	A/A	A/A
29377790_3918280	C/C	G/G	G/G	G/G	C/C	G/G	C/C	C/G	C/G	G/G	C/G	C/G	C/G	G/G	G/G	C/G	C/G	G/G	G/G	G/G	C/C	C/C	G/G	C/C	C/C	C/G	C/C	C/C
29377790_3918383	A/A	A/A	A/A	A/A	A/A	A/A	A/A	A/A	A/A	A/A	A/A	A/A	A/A	A/A	A/A	A/A	A/A	A/A	A/A	A/A	A/A	A/A	A/A	A/A	A/A	A/A	A/A	A/A
29377790_3920433	C/C	A/A	A/A	A/A	NA	A/A	C/C	A/C	A/C	A/A	A/A	A/C	A/C	A/A	A/A	A/C	A/C	A/A	A/A	A/A	A/A	A/A	A/A	A/A	A/A	A/A	A/A	A/A
29377790_5237317	T/T	C/C	C/T	T/T	T/T	NA	C/C	T/T	T/T	T/T	C/T	T/T	T/T	C/C	NA	T/T	C/T	T/T	C/C	C/T	C/C	C/C	NA	C/T	C/T	T/T	C/C	C/C
29377790_5237318	G/G	A/A	A/G	G/G	G/G	NA	A/A	G/G	G/G	G/G	A/G	G/G	G/G	A/A	NA	G/G	A/G	G/G	A/A	A/G	A/A	A/A	NA	A/G	A/G	G/G	A/A	A/A
29377790_5237335	T/T	C/T	C/T	T/T	T/T	NA	C/C	T/T	T/T	T/T	C/T	T/T	T/T	C/C	NA	T/T	C/T	T/T	C/C	C/T	C/C	C/C	T/T	C/T	C/T	T/T	C/C	C/C
29377790_5237338	A/A	G/G	G/A	A/A	A/A	NA	G/G	A/A	A/A	A/A	G/A	A/A	A/A	G/G	NA	A/A	G/A	A/A	G/G	G/A	G/G	G/G	A/A	G/A	G/A	A/A	G/G	G/G
29377790_5237357	A/A	T/A	T/A	A/A	A/A	NA	T/T	A/A	A/A	A/A	T/A	A/A	A/A	T/T	NA	A/A	T/A	A/A	T/T	T/A	T/T	T/T	NA	T/A	T/A	A/A	T/T	T/T
29377790_5237366	T/T	C/T	C/T	T/T	T/T	NA	C/C	T/T	T/T	T/T	C/T	T/T	T/T	C/C	T/T	T/T	C/T	T/T	C/C	C/T	C/C	C/C	T/T	C/T	C/T	T/T	C/C	C/C
29377790_5237402	T/T	C/T	C/T	T/T	T/T	NA	C/C	T/T	T/T	T/T	C/T	T/T	T/T	C/C	T/T	T/T	C/T	T/T	C/C	C/T	C/C	C/C	T/T	C/T	C/T	T/T	C/C	C/C
29377790_5365215	T/T	A/T	A/T	T/T	T/T	T/T	A/A	T/T	T/T	T/T	A/T	T/T	T/T	A/A	T/T	T/T	A/T	T/T	A/A	A/T	A/A	A/A	T/T	A/T	A/T	T/T	A/A	A/A
29377790_5464157	T/T	A/T	A/T	T/T	T/T	T/T	A/A	T/T	T/T	T/T	A/T	T/T	T/T	A/A	T/T	T/T	A/T	T/T	A/A	A/T	A/A	A/A	T/T	A/T	A/T	T/T	A/A	A/A
29377790_5464217	A/A	G/A	G/A	A/A	A/A	A/A	G/G	A/A	A/A	A/A	G/A	A/A	A/A	G/G	A/A	A/A	G/A	A/A	G/G	G/A	G/G	G/G	A/A	G/A	G/A	A/A	G/G	G/G
29377790_5465089	T/T	T/T	T/T	T/T	T/T	T/T	T/T	T/T	T/T	T/T	T/T	T/T	T/T	T/T	T/T	C/C	T/T	T/T	T/T	T/T	T/T	T/T	T/T	T/T	T/T	T/T	T/T	T/T
29377790_5465104	C/C	T/C	T/C	C/C	C/C	C/C	T/T	C/C	C/C	C/C	T/C	C/C	C/C	T/T	C/C	C/C	T/C	C/C	T/T	T/C	T/T	T/T	C/C	T/C	T/C	C/C	T/T	T/T
29377790_5465182	G/G	G/G	T/G	G/G	G/G	G/G	T/T	G/G	G/G	G/G	T/G	G/G	G/G	T/T	G/G	G/G	NA	G/G	T/T	T/G	T/T	T/T	G/G	T/G	T/G	G/G	T/T	T/T
29377790_5465215	G/G	A/G	A/G	G/G	G/G	G/G	A/A	G/G	G/G	G/G	A/G	G/G	G/G	A/A	G/G	G/G	A/G	G/G	A/A	A/G	A/A	A/A	G/G	A/G	A/G	G/G	A/A	A/A
29377790_5843447	T/T	T/T	T/T	T/T	T/T	T/T	T/T	T/T	T/T	T/T	T/T	T/T	T/T	T/T	T/T	T/T	T/T	T/T	T/T	T/T	T/T	T/T	T/T	T/T	T/T	T/T	T/T	T/T
29377790_5843449	T/T	A/T	A/T	T/T	T/T	T/T	A/A	T/T	T/T	T/T	A/T	T/T	T/T	A/A	T/T	T/T	A/T	T/T	A/A	A/T	A/A	A/A	T/T	A/T	A/T	T/T	A/A	A/A
29377790_5845736	G/G	A/G	A/G	G/G	G/G	G/G	A/A	G/G	G/G	G/G	A/G	G/G	G/G	A/A	G/G	G/G	A/G	G/G	A/A	A/G	A/A	A/A	G/G	A/G	A/G	G/G	A/A	A/A
29377790_5846090	C/C	NA	G/C	C/C	C/C	C/C	G/G	G/C	G/C	G/C	G/C	C/C	C/C	G/G	C/C	C/C	G/C	C/C	G/G	G/C	G/G	G/G	C/C	G/C	G/C	C/C	G/G	G/G
29377791_747322	T/T	T/T	NA	T/T	T/T	T/G	T/T	G/G	G/G	G/G	G/G	T/G	G/G	T/T	T/T	G/G	G/G	T/G	T/T	T/T	T/T	T/G	T/G	T/G	T/T	T/G	T/T	T/T
29377791_747598	G/G	G/G	NA	G/G	G/G	G/C	G/G	C/C	C/C	C/C	C/C	G/G	C/C	G/G	G/G	C/C	C/C	G/C	G/G	G/G	G/G	G/G	G/C	G/C	G/G	G/C	G/G	G/G
29377793_185363	C/C	C/C	T/C	T/C	T/C	C/C	C/C	T/T	T/T	C/C	C/C	T/C	C/C	T/C	T/T	C/C	C/C	T/C	T/T	T/T	T/T	NA	T/T	T/T	C/C	C/C	C/C	C/C
29377793_296532	T/T	T/T	C/T	C/T	C/T	T/T	T/T	C/C	C/C	T/T	T/T	C/T	T/T	C/T	C/C	T/T	T/T	C/T	C/C	C/C	C/C	C/C	C/C	C/C	T/T	T/T	T/T	T/T
29377793_298030	A/A	A/A	C/A	C/A	C/A	A/A	A/A	C/C	C/C	A/A	A/A	C/A	A/A	C/A	C/C	A/A	A/A	C/A	C/C	C/C	C/C	C/A	C/C	C/C	A/A	A/A	A/A	A/A
29377793_429523	NA	G/G	A/G	A/G	A/G	G/G	G/G	A/A	A/A	G/G	G/G	A/G	G/G	A/G	A/A	G/G	G/G	A/G	A/A	A/A	A/A	A/G	A/A	A/A	G/G	G/G	G/G	G/G
29377793_429535	G/G	G/G	A/G	A/G	A/G	G/G	G/G	A/A	A/A	G/G	G/G	A/G	G/G	A/G	A/A	G/G	G/G	A/G	A/A	A/A	A/A	A/G	A/A	A/A	G/G	G/G	G/G	G/G
29377793_439396	C/C	C/C	T/C	T/C	T/C	C/C	C/C	T/T	T/T	C/C	C/C	T/C	C/C	T/C	T/T	C/C	C/C	T/C	T/T	T/T	T/T	T/C	T/T	T/T	C/C	C/C	C/C	C/C
29377793_439407	C/C	C/C	T/C	T/C	T/C	C/C	C/C	T/T	T/T	C/C	C/C	T/C	C/C	T/C	T/T	C/C	C/C	T/C	T/T	T/T	T/T	NA	T/T	T/T	C/C	C/C	C/C	C/C
29377793_439472	G/G	G/G	C/G	C/G	C/G	G/G	G/G	C/C	C/C	G/G	G/G	C/G	G/G	C/G	C/C	G/G	G/G	C/G	C/C	C/C	C/C	C/G	C/C	C/C	G/G	G/G	G/G	G/G
29377793_439549	G/G	G/G	A/G	A/G	A/G	G/G	G/G	A/A	A/A	G/G	G/G	A/G	G/G	A/G	A/A	G/G	G/G	A/G	A/A	A/A	A/A	A/A	A/A	A/A	G/G	G/G	G/G	G/G
29377793_595165	A/A	A/A	G/A	G/A	G/A	A/A	A/A	G/G	G/G	A/A	A/A	G/A	A/A	G/G	G/G	A/A	A/A	G/A	G/G	G/G	G/G	G/A	G/G	G/G	A/A	A/A	A/A	A/A
29377793_595270	T/T	T/T	C/T	C/T	C/T	T/T	T/T	C/C	C/C	T/T	T/T	C/T	T/T	C/T	C/C	T/T	T/T	C/T	C/C	C/C	C/C	C/T	C/C	C/C	T/T	T/T	T/T	T/T
29377793_867919	G/G	G/G	NA	A/G	A/G	A/A	G/G	A/A	A/A	G/G	G/G	A/G	G/G	A/A	A/A	A/G	A/G	A/A	A/A	A/A	A/A	A/A	A/A	A/A	G/G	G/G	G/G	G/G
29377793_867950	G/G	G/G	A/G	A/G	A/G	G/G	G/G	A/A	A/A	G/G	G/G	A/G	G/G	A/G	A/A	G/G	G/G	A/G	A/A	A/A	A/A	A/G	A/A	A/A	G/G	G/G	G/G	G/G
29377794_11053	T/T	T/T	T/T	T/T	T/C	T/T	T/T	T/T	T/T	T/T	T/T	T/T	T/T	T/T	T/C	T/T	T/T	T/T	T/T	T/T	T/T	T/T	T/T	T/T	T/T	T/T	T/T	T/T
29377794_11082	NA	T/C	T/C	T/T	T/T	T/C	T/C	T/T	T/T	T/T	T/T	T/T	T/T	T/T	T/T	T/T	T/T	T/C	T/T	T/T	T/T	T/T	T/T	T/T	T/T	T/T	T/T	T/T
29377794_1109360	C/C	C/C	C/C	C/C	C/C	C/C	C/C	C/C	C/C	C/C	C/C	C/C	C/C	NA	C/T	C/C	C/T	C/C	C/C	C/C	C/C	C/T	NA	C/C	C/C	C/C	C/C	C/C
29377794_1109376	A/A	A/A	A/A	A/A	A/A	A/A	A/A	A/A	A/A	A/A	A/A	A/A	A/A	A/C	A/C	A/A	A/C	A/A	A/A	A/A	A/A	A/C	NA	A/A	A/A	A/A	A/A	A/A
29377794_1114202	G/G	G/G	G/G	G/G	G/G	G/G	G/G	G/G	G/G	G/G	G/G	G/G	G/G	G/A	G/A	G/G	G/A	G/G	G/G	G/G	G/G	G/A	G/A	G/G	G/G	G/G	G/G	G/G
29377794_1114717	A/A	A/C	NA	A/A	A/A	A/A	A/C	A/A	A/A	A/A	A/A	A/A	A/A	A/A	A/A	A/A	A/A	A/A	A/A	A/A	A/A	A/A	A/A	A/A	A/A	A/A	A/A	A/A
29377794_1176529	G/G	A/G	A/G	A/A	A/A	A/G	A/G	A/A	A/A	A/A	A/A	A/A	A/A	A/A	A/A	A/A	A/A	A/G	A/A	A/A	A/A	A/A	A/A	A/A	A/A	A/A	A/A	A/A
29377794_1176533	G/G	C/G	C/G	C/C	C/C	C/G	C/G	C/C	C/C	C/C	C/C	C/C	C/C	C/C	C/C	C/C	C/C	C/G	C/C	C/C	C/C	C/C	C/C	C/C	C/C	C/C	C/C	C/C
29377794_1176944	T/T	T/T	T/T	T/T	T/T	T/T	T/T	T/T	T/T	T/T	T/T	T/T	T/T	T/G	G/G	T/T	T/G	T/T	T/T	T/T	T/T	T/G	T/G	T/T	T/T	T/T	T/T	T/T
29377794_1176975	G/G	T/G	T/G	T/T	T/T	T/G	T/G	T/T	T/T	T/T	T/T	T/T	T/T	T/T	T/T	T/T	T/T	T/G	T/T	T/T	T/T	T/T	T/T	T/T	T/T	T/T	T/T	T/T
29377794_1176996	T/T	G/T	G/T	G/G	G/G	G/T	G/T	G/G	G/G	G/G	G/G	G/G	G/G	G/G	G/G	G/G	G/G	G/T	G/G	G/G	G/G	G/G	G/G	G/G	G/G	G/G	G/G	G/G
29377794_1178134	A/A	G/A	G/A	G/G	G/G	G/A	G/A	G/G	G/G	G/G	G/G	G/G	G/G	G/G	G/G	G/G	G/G	G/A	G/G	G/G	G/G	G/G	G/G	G/G	G/G	G/G	G/G	G/G
29377794_1178154	C/C	T/C	T/C	T/T	T/T	T/C	T/C	T/T	T/T	T/T	T/T	T/T	T/T	T/T	T/T	T/T	T/T	T/C	T/T	T/T	T/T	T/T	T/T	T/T	T/T	T/T	T/T	T/T
29377794_1178238	T/T	A/T	A/T	A/A	A/A	A/T	A/T	A/A	A/A	A/A	A/A	A/A	A/A	A/A	A/A	A/A	A/A	A/T	A/A	A/A	A/A	A/A	A/A	A/A	A/A	A/A	A/A	A/A
29377794_1178294	T/T	G/T	G/T	G/G	G/G	G/T	G/T	G/G	G/G	G/G	G/G	G/G	G/G	G/G	G/G	G/G	G/G	G/T	G/G	G/G	G/G	G/G	G/G	G/G	G/G	G/G	G/G	G/G
29377794_1178307	A/A	C/A	C/A	C/C	C/C	C/A	C/A	C/C	C/C	C/C	C/C	C/C	C/C	C/C	C/C	C/C	C/C	C/A	C/C	C/C	C/C	C/C	C/C	C/C	C/C	C/C	C/C	C/C
29377794_1179304	T/T	G/T	G/T	G/G	G/G	G/T	G/T	G/G	G/G	G/G	G/G	G/G	G/G	G/G	G/G	G/G	G/G	G/T	G/G	G/G	G/G	G/G	G/G	G/G	G/G	G/G	G/G	G/G
29377794_1179467	C/C	T/C	T/C	T/T	T/C	T/C	T/C	T/C	T/T	C/C	T/T	T/T	T/C	T/C	C/C	T/T	T/C	T/C	T/T	T/T	T/T	T/C	T/C	T/T	T/T	T/T	T/T	T/T
29377794_12280	C/C	C/T	C/C	C/C	C/C	C/C	C/T	C/C	C/C	C/T	C/C	C/T	C/C	C/T	C/T	C/T	C/C	C/C	C/C	C/C	C/T	C/T	C/T	C/C	C/C	C/C	C/C	C/C
29377794_12287	T/T	T/G	T/T	T/T	T/T	NA	T/G	T/T	T/G	T/T	T/T	T/G	T/T	T/G	T/G	T/G	T/T	NA	T/T	T/G	T/G	T/G	T/G	T/T	T/T	T/T	T/G	T/T
29377794_12338	G/T	G/T	G/T	G/G	G/T	G/T	G/T	NA	G/T	G/G	G/G	G/T	G/G	G/T	G/T	G/T	G/T	NA	G/G	G/T	G/T	G/G	G/T	G/G	G/T	G/G	G/T	G/T
29377794_12343	T/G	T/G	T/G	T/T	T/T	T/G	T/G	NA	T/G	T/T	T/T	T/G	T/G	T/G	T/G	T/G	T/G	T/G	T/T	T/G	T/G	T/T	T/G	T/T	T/G	T/T	T/G	T/G
29377794_12347	T/G	T/G	T/G	T/T	T/T	T/G	T/G	NA	T/G	T/T	T/T	T/G	T/G	T/G	T/G	T/G	T/G	T/G	T/T	T/G	T/G	T/T	T/G	T/T	T/G	T/T	T/G	T/G
29377794_12356	C/T	C/T	C/T	C/C	C/T	C/T	C/T	C/C	C/T	C/C	C/C	C/T	C/T	C/T	C/T	C/T	C/T	NA	C/C	C/T	C/T	C/C	C/T	C/C	C/T	C/C	C/T	C/T
29377794_12364	A/A	A/A	A/A	A/A	A/A	A/A	A/A	A/A	A/A	A/A	A/A	A/A	A/A	A/T	A/T	A/A	A/T	A/A	A/A	A/A	A/A	A/T	A/T	A/A	A/A	A/A	A/A	A/A
29377794_12384	T/C	T/T	T/C	T/T	T/T	T/C	T/C	NA	T/C	T/T	T/T	T/C	NA	T/C	T/C	T/C	T/C	NA	T/C	T/C	T/C	T/T	T/T	T/T	T/C	T/T	T/C	T/T
29377794_12385	T/A	T/T	T/A	T/T	T/A	T/A	T/A	NA	T/A	T/T	T/T	T/A	NA	T/A	T/A	T/A	T/A	NA	T/A	T/A	T/A	T/T	T/T	T/T	T/A	T/T	T/A	T/T
29377794_12394	A/A	G/A	NA	G/G	G/G	G/A	NA	G/G	G/G	G/G	G/G	G/G	G/G	G/G	G/G	G/G	G/G	G/A	G/G	G/G	G/G	G/G	G/G	G/G	G/G	G/G	G/G	G/G
29377794_12418	C/C	C/C	C/G	C/C	C/G	C/G	C/C	C/C	NA	NA	C/C	C/C	C/C	C/G	C/C	C/G	C/G	NA	C/G	C/C	C/C	C/C	C/G	C/C	C/G	C/C	C/G	C/C
29377794_12428	G/G	G/G	G/C	G/G	G/G	G/G	G/C	G/G	G/C	NA	G/G	G/G	G/G	G/G	G/C	G/C	G/G	G/C	G/C	G/C	NA	G/G	G/C	G/G	G/C	G/G	G/C	G/G
29377794_12448	A/A	A/A	A/A	A/A	A/A	A/A	A/A	A/A	A/A	A/A	A/A	A/A	A/A	A/A	A/A	A/A	A/A	A/A	A/A	A/A	A/A	A/A	A/A	A/A	A/A	A/A	A/A	A/A
29377794_12449	A/A	A/A	A/A	A/A	A/A	A/A	A/A	A/A	A/A	A/A	A/A	A/A	A/A	A/A	A/A	A/A	A/A	A/A	A/A	A/A	A/A	A/A	A/A	A/A	A/A	A/A	A/A	A/A
29377794_12450	C/C	C/C	C/C	C/C	C/C	C/C	C/C	C/C	C/C	C/C	C/C	C/C	C/C	C/C	C/C	C/C	C/C	C/C	C/C	C/C	C/C	C/C	C/C	C/C	C/C	C/C	C/C	C/C
29377794_12463	A/A	A/G	A/A	A/A	A/A	A/A	A/A	A/A	A/A	NA	A/A	A/A	A/A	A/A	A/A	A/A	A/A	A/A	A/A	A/A	A/A	A/A	A/A	A/A	A/A	A/A	A/A	A/A
29377794_12474	C/C	C/C	C/C	C/C	C/C	C/C	C/C	C/C	C/C	C/C	C/C	C/C	C/C	C/C	C/C	C/C	C/C	C/C	C/C	C/C	C/C	C/C	C/C	C/C	C/C	C/C	C/C	C/C
29377794_151086	A/A	A/A	A/A	A/A	A/A	A/A	A/A	A/A	A/A	A/A	A/A	A/A	A/A	A/C	A/C	A/A	NA	A/A	A/A	A/A	A/A	A/C	A/C	A/A	A/A	A/A	A/A	A/A
29377794_151229	A/A	A/A	A/A	A/A	A/G	A/A	A/A	A/A	A/A	A/A	A/A	A/A	A/A	A/A	A/A	A/A	A/A	A/A	NA	A/A	A/A	A/A	A/A	A/A	A/A	A/A	A/A	A/A
29377794_151230	C/C	C/C	C/C	C/C	C/T	C/C	C/C	C/C	C/C	C/C	C/C	C/C	C/C	C/C	C/C	C/C	C/C	C/C	NA	C/C	C/C	C/C	C/C	C/C	C/C	C/C	C/C	C/C
29377794_151280	G/G	G/G	G/G	G/G	G/G	G/G	G/G	G/G	G/G	G/G	G/G	G/G	G/G	G/T	G/T	G/G	G/T	G/G	G/G	G/G	G/G	G/T	G/T	G/G	G/G	G/G	G/G	G/G
29377794_151296	C/T	C/C	C/C	C/C	C/T	C/C	C/C	C/C	C/C	C/C	C/C	C/C	C/C	C/C	C/C	C/C	C/C	C/C	C/C	C/C	C/T	C/C	C/C	C/C	C/C	C/C	C/C	C/C
29377794_151313	C/T	C/C	C/C	C/C	C/T	C/T	C/C	C/C	C/C	C/C	C/C	C/C	C/C	C/C	C/C	C/C	C/T	C/C	NA	C/C	C/T	C/T	C/C	NA	C/C	C/C	C/C	C/C
29377794_151321	G/A	G/G	G/A	G/G	G/A	G/G	G/G	G/G	G/G	G/G	G/G	G/G	NA	G/G	G/G	G/G	G/A	G/G	G/G	G/G	G/A	NA	G/G	NA	G/G	G/G	G/G	G/G
29377794_151352	G/G	G/G	G/G	G/G	NA	G/G	G/G	G/G	G/G	G/G	G/G	G/G	G/G	G/G	G/G	G/G	NA	G/G	G/G	G/G	G/G	G/G	G/G	G/G	G/G	G/G	G/G	G/G
29377794_151354	A/A	A/A	A/A	A/A	A/A	A/A	A/A	A/A	A/A	A/A	A/A	A/A	A/A	A/A	A/A	A/A	NA	A/A	A/A	A/A	A/A	A/A	A/A	A/A	A/A	A/A	A/A	A/A
29377794_154037	C/C	T/C	T/C	T/T	T/T	T/C	T/C	T/T	T/T	T/T	NA	T/T	T/T	T/C	T/C	T/T	T/C	T/C	T/T	T/T	T/T	NA	T/C	T/T	T/T	T/T	T/T	T/T
29377794_154052	C/C	C/C	C/C	C/C	C/C	C/C	C/C	C/C	C/C	C/C	NA	C/C	C/C	C/T	C/T	C/C	C/T	C/C	C/C	C/C	C/C	NA	C/T	C/C	C/C	C/C	C/C	C/C
29377794_754985	A/A	A/A	A/A	A/A	A/A	A/A	A/A	A/A	A/A	A/A	A/A	A/A	A/A	A/G	A/G	A/A	A/G	A/A	A/A	A/A	A/A	A/G	A/G	A/A	A/A	A/A	A/A	A/A
29377794_756434	G/G	G/G	G/G	G/G	G/G	G/G	G/G	G/G	G/G	G/G	G/G	G/G	G/G	G/A	NA	G/G	G/A	G/G	G/G	G/G	G/G	G/A	G/A	G/G	G/G	G/G	G/G	G/G
29377794_788426	G/G	C/G	C/C	C/C	C/C	NA	C/G	C/C	C/C	C/C	C/C	C/C	C/C	C/C	C/C	C/C	C/C	C/G	C/C	C/C	C/C	C/C	C/C	C/C	C/C	C/C	C/C	C/C
29377794_788461	A/A	T/A	T/A	T/T	T/T	NA	T/A	T/T	T/T	T/T	T/T	T/T	T/T	T/A	T/A	T/T	A/A	T/A	T/T	T/T	T/T	NA	T/A	T/T	T/T	T/T	T/T	T/T
29377794_824090	C/C	T/C	T/C	T/T	T/T	T/C	T/C	T/T	T/T	T/T	T/T	T/T	T/T	T/T	T/T	T/T	T/T	T/C	T/T	T/T	T/T	T/T	T/T	T/T	T/T	T/T	T/T	T/T
29377794_858350	G/G	G/G	G/G	G/G	G/G	G/G	G/G	G/G	G/G	G/G	G/G	G/G	G/G	G/T	NA	G/G	G/T	G/G	G/G	G/G	G/G	G/T	G/T	G/G	G/G	G/G	G/G	G/G
29377795_1268803	A/A	C/C	C/C	C/C	C/C	A/A	C/C	NA	C/C	C/C	C/A	C/C	C/C	C/C	C/C	C/C	C/C	C/C	C/C	C/C	C/C	C/C	C/C	C/C	C/C	C/C	C/C	C/C
29377795_1268804	G/G	T/T	T/T	T/T	T/T	G/G	T/T	NA	T/T	T/T	T/G	T/T	T/T	T/T	T/T	T/T	T/T	T/T	T/T	T/T	T/T	T/T	T/T	T/T	T/T	T/T	T/T	T/T
29377795_1570288	T/T	G/G	NA	T/T	G/G	T/T	G/G	T/T	G/G	T/G	T/T	T/G	T/T	T/T	T/T	T/G	T/T	T/T	T/G	NA	T/G	T/T	T/T	T/G	T/G	T/T	G/G	T/G
29377795_1570289	T/T	G/G	NA	T/T	G/G	T/T	G/G	T/T	G/G	T/G	T/T	T/G	T/T	T/T	T/T	T/G	T/T	T/T	T/G	NA	T/G	T/T	T/T	T/G	T/G	T/T	G/G	T/G
29377795_1571187	G/G	G/G	G/G	G/A	G/G	G/G	G/G	G/G	G/G	G/A	G/G	G/A	G/G	G/G	G/G	G/G	G/G	G/A	G/A	G/G	G/G	G/G	G/G	G/A	G/G	G/A	G/G	G/G
29377795_1571361	T/T	T/T	T/T	T/G	T/T	T/T	T/T	T/T	T/T	T/G	T/T	T/G	T/T	T/T	T/T	T/T	T/T	T/G	T/G	T/T	T/T	T/T	T/T	T/G	T/T	T/G	T/T	T/T
29377795_1571470	C/C	C/C	C/C	C/C	C/C	C/C	C/C	C/C	C/C	C/C	C/C	C/C	C/C	C/T	C/T	C/C	C/C	C/C	C/C	C/C	C/C	C/C	C/C	C/C	C/C	C/C	C/C	C/C
29377795_1853518	T/T	T/T	T/T	T/T	T/T	T/T	T/T	T/T	T/T	T/T	T/T	T/T	T/T	T/T	T/T	T/T	T/T	T/T	T/T	T/T	T/T	T/T	T/T	T/T	T/T	T/T	T/T	T/T
29377795_1853523	T/T	T/T	T/C	T/T	T/T	T/T	T/T	T/T	T/T	T/T	T/T	T/C	T/T	T/T	T/C	T/T	T/T	T/T	T/T	T/T	T/T	T/T	T/C	T/T	T/T	T/C	T/T	T/T
29377795_1853524	A/A	A/A	A/G	A/A	A/A	A/A	A/A	A/A	A/A	A/A	A/A	A/G	A/A	A/A	A/G	A/A	A/A	A/A	A/A	A/A	A/A	A/A	A/G	A/A	A/A	A/G	A/A	A/A
29377795_1853531	T/T	T/T	T/A	T/T	T/T	T/T	T/T	T/T	T/T	T/T	T/T	T/A	T/T	T/A	T/A	T/T	T/T	T/T	T/T	T/T	T/T	T/T	T/A	T/T	T/T	T/A	T/T	T/T
29377795_1853535	T/T	T/T	T/T	T/T	T/T	T/T	T/T	T/T	T/T	T/T	T/T	T/T	T/T	T/T	T/T	T/T	T/T	T/T	T/T	T/T	T/T	T/T	T/T	T/T	T/T	T/T	T/T	T/T
29377795_1853572	T/T	T/A	T/A	T/T	T/T	T/T	T/T	T/T	NA	T/T	T/T	T/A	T/T	T/A	T/A	T/A	T/T	T/A	T/T	T/T	T/T	T/T	T/A	T/T	T/T	T/A	T/T	T/T
29377795_1853579	G/G	G/C	G/C	G/G	G/G	G/G	G/G	G/G	G/C	G/G	G/G	G/C	G/G	G/C	G/C	G/G	G/G	G/G	G/G	G/G	G/G	G/G	G/C	G/G	G/G	G/C	G/G	G/G
29377795_1853584	A/A	A/T	A/T	A/T	A/A	A/A	A/A	A/A	A/T	A/A	A/A	A/T	A/A	A/T	A/T	NA	A/A	A/T	A/A	A/A	A/A	A/A	A/T	A/A	A/A	A/T	A/A	A/A
29377795_1853607	T/T	T/C	T/C	T/T	C/C	C/C	C/C	T/C	T/C	T/C	C/C	T/C	T/T	T/T	T/T	T/C	T/T	T/C	T/C	C/C	C/C	T/T	T/T	NA	C/C	T/T	NA	T/C
29377795_1853611	T/T	T/C	T/C	T/T	T/T	T/T	T/T	T/T	NA	T/T	T/T	T/C	T/T	T/C	T/C	T/T	T/T	T/C	T/T	T/T	T/T	T/T	T/C	T/T	T/T	T/T	T/T	T/T
29377795_1853634	A/A	A/G	A/G	A/G	A/A	A/A	A/A	A/A	A/G	A/A	A/A	A/G	A/A	A/G	A/G	NA	A/A	A/G	A/A	A/A	A/A	A/A	A/G	A/A	A/A	A/A	A/A	A/A
29377795_1853635	A/A	A/G	A/G	A/G	A/A	A/A	A/A	A/A	A/G	A/A	A/A	A/G	A/A	A/G	A/G	NA	A/A	A/G	A/A	A/A	A/A	A/A	A/G	A/A	A/A	A/A	A/A	A/A
29377795_1853643	T/T	T/T	T/T	T/C	T/T	T/T	T/T	T/T	T/T	T/T	T/T	T/T	T/T	T/T	T/T	NA	T/T	T/T	T/T	T/T	T/T	T/T	T/T	T/T	T/T	T/T	T/T	T/T
29377795_1853646	A/A	A/G	A/G	A/G	A/A	A/A	A/A	A/A	A/G	A/A	A/A	A/G	A/A	A/G	A/G	NA	A/A	A/G	A/A	A/A	A/A	A/A	A/G	A/A	A/A	A/A	A/A	A/A
29377795_1853666	G/G	G/A	G/A	NA	G/G	G/G	G/G	G/G	NA	G/G	G/G	NA	G/G	G/A	G/A	NA	G/G	G/A	G/G	G/G	G/G	G/G	G/A	G/G	G/G	G/G	G/G	G/G
29377795_1853677	T/T	T/C	T/C	T/C	T/T	T/T	T/T	T/T	NA	T/T	T/T	NA	T/T	NA	T/C	T/C	T/T	T/C	T/T	T/T	T/T	T/T	T/C	T/T	T/T	T/T	T/T	T/T
29377795_1853681	T/T	T/C	T/C	T/T	T/T	T/T	T/T	T/T	NA	T/T	T/T	NA	T/T	NA	T/T	T/T	T/T	T/C	T/T	T/T	T/T	T/C	T/C	T/T	T/T	T/T	T/T	T/T
29377795_802460	C/C	C/C	C/C	C/C	C/C	C/C	C/C	C/C	C/C	C/C	C/C	C/C	C/C	C/C	C/C	C/C	C/C	C/C	C/C	C/C	C/C	C/C	C/C	C/C	C/C	C/C	C/C	C/C
29377796_1243800	G/G	G/G	G/A	G/A	G/A	A/A	G/G	G/G	G/G	A/A	G/A	A/A	G/G	G/A	A/A	A/A	G/A	G/A	G/G	NA	G/A	G/G	A/A	G/G	A/A	G/G	A/A	G/G
29377796_1284763	A/A	A/A	A/G	A/G	A/G	G/G	A/A	A/A	A/A	G/G	A/G	G/G	A/A	A/G	G/G	G/G	A/G	A/G	A/A	A/G	A/G	A/A	G/G	A/A	G/G	A/A	G/G	A/G
29377796_1301289	A/A	A/A	A/A	A/G	A/G	G/G	A/A	NA	A/A	G/G	A/G	G/G	A/A	A/G	G/G	G/G	NA	G/G	A/A	G/G	A/G	A/A	G/G	A/A	G/G	A/A	G/G	A/G
29377796_191161	G/A	A/A	G/A	A/A	A/A	A/A	G/G	A/A	A/A	A/A	A/A	A/A	A/A	A/A	A/A	A/A	A/A	A/A	A/A	A/A	A/A	G/G	A/A	A/A	A/A	NA	A/A	G/A
29377796_260006	G/A	A/A	G/A	A/A	A/A	A/A	G/G	A/A	A/A	A/A	A/A	A/A	A/A	A/A	A/A	A/A	A/A	A/A	A/A	A/A	A/A	G/G	A/A	A/A	A/A	G/A	A/A	G/A
29377796_442044	A/C	A/A	A/C	A/C	A/C	C/C	A/A	A/A	A/A	C/C	A/C	A/C	A/A	A/C	A/A	C/C	A/C	A/C	A/A	A/C	A/C	A/A	C/C	A/A	C/C	A/A	C/C	A/C
29377796_442073	A/A	A/A	A/T	A/T	A/T	T/T	A/A	A/A	A/A	T/T	A/T	A/T	A/A	A/T	A/A	T/T	A/T	A/T	A/A	NA	A/T	A/A	T/T	A/A	T/T	A/A	T/T	A/T
29377796_442092	C/C	C/C	C/C	C/C	C/C	C/C	C/C	C/C	C/C	C/C	C/C	C/C	C/C	C/C	C/C	C/C	C/C	C/C	C/C	C/C	C/C	C/C	C/C	C/C	C/C	C/C	C/C	C/C
29377796_442709	T/T	T/T	T/A	A/A	T/A	A/A	T/T	T/T	T/T	A/A	T/A	T/A	T/T	T/A	T/T	A/A	T/A	T/A	T/T	T/T	NA	T/T	A/A	T/T	A/A	T/T	A/A	T/A
29377796_442764	C/C	C/C	C/T	C/T	C/T	T/T	C/C	C/C	C/C	T/T	C/T	C/T	C/C	C/T	C/C	T/T	C/T	C/T	C/C	C/C	NA	C/C	T/T	C/C	T/T	C/C	T/T	C/T
29377796_450986	A/A	A/A	A/A	A/A	A/A	A/A	A/A	A/A	A/A	A/A	A/A	A/A	A/A	A/A	A/A	A/A	A/A	A/A	A/A	A/A	A/A	A/A	A/A	A/A	A/A	A/A	A/A	A/A
29377796_450989	A/A	A/A	A/A	A/A	A/A	A/A	A/A	NA	A/A	A/A	A/A	A/A	A/A	A/A	A/A	A/A	A/A	A/A	A/A	A/A	A/A	A/A	A/A	A/A	A/A	A/A	A/A	A/A
29377796_450998	T/T	T/T	T/T	T/T	T/T	T/T	T/T	NA	T/T	T/T	T/T	T/T	T/T	T/T	T/T	T/T	T/T	T/T	T/T	T/T	T/T	T/T	T/T	T/T	T/T	T/T	T/T	T/T
29377796_451000	T/T	T/T	T/T	T/T	T/T	T/T	T/T	NA	T/T	T/T	T/T	T/T	T/T	T/T	T/T	T/T	T/T	T/T	T/T	T/T	T/T	T/T	T/T	T/T	T/T	T/T	T/T	T/T
29377796_451036	G/G	G/G	G/A	G/A	G/A	A/A	G/G	G/G	G/G	A/A	G/A	G/A	G/G	G/A	G/G	A/A	G/A	G/A	G/G	G/A	G/A	G/G	A/A	G/G	A/A	G/G	A/A	G/A
29377796_451044	C/C	C/C	C/C	C/C	C/C	C/C	C/C	C/C	C/C	C/G	C/C	C/C	C/C	C/C	C/C	C/C	C/C	C/C	C/C	C/C	C/C	C/C	G/G	C/C	C/C	C/C	C/C	C/C
29377796_451046	A/A	A/A	A/A	A/A	A/A	A/A	A/A	NA	A/A	A/A	A/A	A/A	A/A	A/A	A/A	A/A	A/A	A/A	A/A	A/A	A/A	A/A	A/A	A/A	A/A	A/A	A/A	A/A
29377796_451055	T/T	T/T	T/T	T/T	T/T	T/T	T/T	NA	T/T	T/T	T/T	T/T	T/T	T/T	T/T	T/T	T/T	T/T	T/T	T/T	T/T	T/T	T/T	T/T	T/T	T/T	T/T	T/T
29377796_451060	C/C	C/C	C/C	C/C	C/C	C/C	C/C	NA	C/C	C/C	C/C	C/C	C/C	C/C	C/C	C/C	C/C	C/C	C/C	C/C	C/C	C/C	C/C	C/C	C/C	C/C	C/C	C/C
29377796_451061	T/T	T/T	T/T	T/T	T/T	T/T	T/T	T/T	T/T	T/T	T/T	T/T	T/T	T/T	T/T	T/T	T/T	T/T	T/T	T/T	T/T	T/T	T/T	T/T	T/T	T/T	T/T	T/T
29377796_451075	G/G	G/G	G/G	G/G	G/G	G/G	G/G	NA	G/G	G/G	G/G	G/G	G/G	G/G	G/G	G/G	G/G	G/G	G/G	G/G	G/G	G/G	G/G	G/G	G/G	G/G	G/G	G/G
29377796_451099	A/A	A/A	A/A	A/A	A/A	A/A	A/A	A/A	A/A	A/A	A/A	A/A	A/A	A/A	A/A	A/A	A/A	A/A	A/A	A/A	A/A	A/A	A/A	A/A	A/A	A/A	A/A	A/A
29377796_451123	A/C	C/C	A/A	A/C	A/C	A/A	A/A	C/C	C/C	A/A	A/C	A/C	C/C	A/C	C/C	A/A	A/C	A/C	C/C	A/C	A/C	A/A	A/A	C/C	A/A	A/C	A/A	A/A
29377802_1095246	G/G	G/G	G/G	G/G	G/G	G/G	G/G	G/G	G/G	G/G	G/G	G/G	G/G	G/G	A/A	G/G	G/G	G/G	G/G	G/G	G/G	G/G	G/G	G/G	G/G	G/G	G/G	G/G
29377802_1095460	T/T	T/T	T/T	T/T	T/T	T/T	T/T	T/T	T/T	T/T	T/T	T/T	T/T	T/T	G/G	T/T	T/T	T/T	T/T	T/T	T/T	T/T	T/T	T/T	T/T	T/T	T/T	T/T
29377802_423810	T/T	T/T	T/T	NA	T/T	T/T	T/T	T/T	T/T	T/A	T/T	T/T	T/T	T/T	T/T	T/T	T/T	T/A	T/T	T/T	T/T	T/T	T/T	NA	T/T	T/A	NA	T/T
29377802_423813	G/G	G/G	NA	G/T	G/G	G/G	G/G	G/G	G/G	G/T	G/G	G/G	NA	G/G	T/T	G/G	NA	G/T	G/G	G/G	G/T	G/G	G/G	NA	G/T	G/T	G/T	G/G
29377802_423833	A/A	A/A	A/A	NA	A/A	A/A	A/A	A/A	A/A	A/G	A/A	A/A	A/A	A/A	A/A	A/A	A/A	A/G	A/A	A/A	A/A	A/A	A/A	NA	A/A	A/A	A/G	A/A
29377802_423840	T/T	T/T	T/T	T/C	T/T	T/T	T/T	T/T	T/T	T/C	T/T	T/T	T/T	T/T	T/T	T/T	T/T	T/C	T/T	T/T	T/T	T/T	T/T	NA	T/T	T/T	NA	T/T
29377802_423899	C/C	C/C	C/C	C/T	C/C	C/C	C/C	C/C	C/C	C/T	C/C	C/C	C/C	C/C	T/T	C/C	C/C	C/C	C/C	C/C	C/C	C/C	C/C	C/C	C/C	C/C	NA	C/C
29377802_424010	G/G	G/G	G/G	G/A	G/G	G/G	G/G	G/G	G/G	G/A	G/G	G/A	G/G	G/A	G/G	G/G	G/G	G/A	G/G	G/G	G/G	G/G	G/G	G/G	G/G	G/A	G/A	G/G
29377802_673363	A/A	A/A	A/A	A/A	A/A	A/A	A/A	A/A	A/A	A/A	A/A	A/A	A/A	A/A	NA	A/A	A/A	A/A	A/A	A/A	A/A	A/A	A/A	A/A	A/A	A/A	A/A	A/A
29377802_673506	A/A	A/A	A/A	A/A	A/A	A/A	A/A	A/A	A/A	A/A	A/A	A/A	A/A	A/A	NA	A/A	A/A	A/A	A/A	A/A	A/A	A/A	A/A	A/A	A/A	A/A	A/A	A/A
29377802_673557	C/C	C/C	C/C	C/C	C/C	C/C	C/C	C/C	C/C	C/C	C/C	C/C	C/C	C/C	NA	C/C	C/C	C/C	C/C	C/C	C/C	C/C	C/C	C/C	C/C	C/C	C/C	C/C
29377802_673578	T/T	T/T	T/T	T/T	T/T	T/T	T/T	T/T	T/T	T/T	T/T	T/T	T/T	T/T	NA	T/T	T/T	T/T	T/T	T/T	T/T	T/T	T/T	T/T	T/T	T/T	T/T	T/T
29377802_673609	A/A	G/A	G/A	G/G	NA	G/G	G/A	G/G	G/G	G/A	A/A	G/G	G/G	A/A	NA	G/G	G/G	A/A	G/G	G/G	G/G	G/G	G/G	G/G	G/G	G/G	A/A	A/A
29377802_780248	T/T	T/T	T/T	T/T	T/T	T/T	T/T	T/T	T/T	T/T	T/T	T/T	T/T	T/T	C/C	T/T	T/T	T/T	T/T	T/T	T/T	T/T	T/T	T/T	T/T	T/T	T/T	T/T
29377803_1351337	T/T	NA	NA	T/T	T/T	T/T	T/T	T/C	T/T	T/T	T/T	T/T	T/T	T/T	T/T	T/C	C/C	T/T	T/T	T/T	T/T	T/T	T/T	C/C	T/T	T/C	T/T	C/C
29377803_1351368	A/A	C/C	NA	A/A	A/A	A/A	A/A	A/C	A/A	A/A	A/A	A/A	A/A	A/A	A/A	A/C	C/C	A/A	A/A	A/A	A/A	A/A	C/C	C/C	A/A	A/C	A/A	C/C
29377803_2067796	T/T	G/G	NA	T/G	T/T	T/T	T/G	T/G	T/G	T/T	T/T	G/G	G/G	NA	T/G	T/G	G/G	T/T	T/G	T/G	G/G	T/T	G/G	G/G	T/G	T/G	T/T	G/G
29377803_2067838	T/T	T/T	T/T	T/T	T/T	T/T	T/T	T/T	T/T	T/T	T/T	T/T	T/T	T/T	T/T	T/T	T/T	T/T	T/T	T/T	T/T	T/T	T/T	T/T	T/T	T/T	T/T	T/T
29377803_2067880	A/A	A/A	A/A	A/A	A/A	A/A	A/A	A/A	A/A	A/A	A/A	A/A	A/A	A/A	A/A	A/A	A/A	A/A	A/A	A/A	A/A	A/A	A/A	A/A	A/A	A/A	A/A	A/A
29377803_4014070	C/C	C/G	C/C	C/C	C/C	NA	C/G	C/C	C/C	C/C	C/C	G/G	G/G	C/C	C/C	C/C	C/G	C/C	C/C	C/C	C/C	C/C	C/C	C/C	C/C	G/G	C/C	C/C
29377803_4014071	G/G	G/T	G/G	G/G	G/G	NA	G/T	G/G	G/G	G/G	G/G	T/T	T/T	G/G	G/G	G/G	G/T	G/G	G/G	G/G	G/G	G/G	G/G	G/G	G/G	T/T	G/G	G/G
29377803_4014079	A/A	A/G	A/A	A/G	A/A	NA	G/G	A/G	G/G	A/A	A/A	G/G	G/G	A/A	A/A	A/A	A/G	A/A	A/A	A/A	A/A	A/A	A/A	A/A	A/A	G/G	A/A	A/A
29377803_4015254	C/C	C/T	C/C	C/C	C/C	C/T	C/T	C/C	C/C	C/C	C/C	T/T	T/T	C/C	C/C	C/C	C/T	C/C	C/C	C/C	C/C	C/C	C/C	C/C	C/C	T/T	C/C	C/C
29377803_4070370	C/C	C/T	C/C	C/T	C/C	C/T	T/T	C/T	T/T	C/C	C/C	T/T	T/T	C/C	C/C	C/C	C/T	NA	C/C	C/C	C/C	C/C	C/C	C/C	C/C	T/T	C/C	C/C
29377803_4398666	T/T	T/C	T/T	T/T	T/T	NA	NA	T/T	T/T	T/T	T/T	C/C	NA	T/T	T/T	T/T	T/C	T/T	T/T	T/T	T/T	T/T	T/T	T/T	T/T	C/C	T/T	T/T
29377803_4398724	T/T	T/C	T/T	T/T	T/T	T/T	NA	T/T	T/T	T/T	T/T	C/C	C/C	T/T	T/T	T/T	T/C	T/T	T/T	T/T	T/T	T/T	T/T	T/T	T/T	C/C	T/T	T/T
29377803_839649	G/G	G/T	G/T	G/T	G/G	G/G	G/T	G/T	G/T	G/G	G/G	T/T	T/T	NA	G/T	G/T	T/T	T/T	G/T	G/G	G/G	G/G	G/G	T/T	T/T	G/T	G/G	T/T
29377803_840767	A/A	A/T	A/T	A/T	A/A	A/A	A/T	A/T	A/T	A/A	A/A	T/T	T/T	A/T	A/T	A/T	T/T	T/T	A/T	A/A	A/A	A/A	A/A	T/T	A/T	A/T	A/A	T/T
29377803_840781	G/G	G/A	G/A	G/A	G/G	G/G	G/A	G/A	G/A	G/G	G/G	A/A	A/A	G/A	G/A	G/A	A/A	A/A	G/A	G/G	G/G	G/G	G/G	A/A	G/A	G/A	G/G	A/A
29377803_840899	T/T	T/C	T/C	T/C	T/T	T/T	T/C	T/C	T/C	T/T	T/T	C/C	C/C	T/C	T/C	T/C	C/C	C/C	T/C	NA	T/T	T/T	T/T	C/C	T/C	T/C	T/T	C/C
29377803_840988	G/G	G/C	G/C	G/C	G/G	G/G	G/C	G/C	G/C	G/G	G/G	C/C	C/C	G/C	G/C	G/C	C/C	C/C	G/G	G/G	G/G	G/G	G/G	C/C	G/C	G/C	G/G	C/C
29377803_849312	T/T	T/T	T/T	T/G	T/T	T/T	T/T	T/T	T/G	T/T	T/T	T/T	T/T	T/G	T/G	T/T	T/T	T/T	NA	T/T	T/T	T/T	T/T	T/T	T/T	T/T	T/T	T/T
29377803_849359	A/A	A/A	A/A	A/A	A/A	A/A	A/A	A/A	A/A	A/A	A/A	A/A	A/A	A/A	A/A	A/A	A/A	A/A	A/A	A/A	A/A	A/A	A/A	A/A	A/A	A/A	A/A	A/A
29377803_849382	A/A	A/A	A/A	A/A	A/A	A/A	A/A	A/A	A/A	A/A	A/A	A/A	A/A	A/A	A/A	A/A	A/A	A/A	A/A	A/A	A/A	A/A	A/A	A/A	A/A	A/A	A/A	A/A
29377803_849384	C/C	C/T	C/T	C/C	C/C	C/C	C/T	C/T	C/C	C/C	C/C	T/T	T/T	C/C	C/C	NA	T/T	T/T	C/C	C/C	C/C	C/C	C/C	T/T	C/T	C/T	C/C	T/T
29377803_874987	G/G	G/G	G/G	G/G	G/G	G/G	G/G	G/G	G/G	G/G	G/G	G/G	G/G	G/G	G/G	G/G	G/G	G/G	G/G	G/G	G/G	G/G	G/G	G/G	G/G	G/G	G/G	G/G
29377803_875007	A/A	A/A	A/A	A/A	A/A	A/A	A/A	A/A	A/A	A/A	A/A	A/A	A/A	A/A	A/A	A/A	A/A	A/A	A/A	A/A	A/A	A/A	A/A	A/A	A/A	A/A	A/A	A/A
29377803_875065	T/T	T/T	T/T	T/T	T/T	T/A	T/T	T/T	T/T	T/T	T/T	T/T	T/T	T/T	T/T	T/T	T/T	T/T	T/T	T/T	T/T	T/T	T/T	T/T	T/A	T/A	T/T	T/T
29377803_875136	T/T	T/T	T/T	T/T	T/T	T/T	T/T	T/T	T/T	T/T	T/T	T/T	T/T	T/T	T/T	T/T	T/T	T/T	T/T	T/T	T/T	T/T	T/T	T/T	T/T	T/T	T/T	T/T
29377805_1026808	A/A	A/A	A/A	G/A	A/A	A/A	A/A	A/A	A/A	A/A	A/A	A/A	A/A	A/A	A/A	A/A	A/A	A/A	A/A	A/A	G/A	NA	NA	A/A	A/A	A/A	A/A	A/A
29377805_1412923	T/T	T/G	NA	T/T	T/T	T/T	T/T	T/T	T/T	T/T	T/T	T/T	T/T	T/T	T/G	G/G	T/T	NA	T/G	T/T	T/T	T/T	T/T	T/T	T/T	T/T	T/G	T/G
29377805_1833964	G/G	G/G	G/G	G/G	G/G	G/G	G/G	G/G	G/G	G/G	G/G	G/G	G/G	G/G	G/G	G/G	G/G	G/G	G/G	G/G	G/G	G/G	G/G	G/G	G/G	G/G	G/G	G/G
29377805_1833975	A/A	A/A	A/A	A/A	A/A	A/A	A/A	A/A	A/A	A/A	A/A	A/A	A/A	A/A	A/A	A/A	A/A	A/A	A/A	A/A	A/A	A/A	A/A	A/A	A/A	A/A	A/A	A/A
29377805_1833990	T/T	T/T	T/T	T/T	T/T	T/T	T/T	T/T	T/T	T/T	T/T	T/T	T/T	T/T	T/T	T/T	T/T	T/T	T/T	T/T	T/T	T/T	T/T	T/T	T/T	T/T	T/T	T/T
29377805_347559	C/C	C/C	C/C	T/C	C/C	C/C	T/C	T/T	T/T	C/C	C/C	T/C	T/T	C/C	C/C	C/C	C/C	C/C	C/C	C/C	T/C	T/T	NA	C/C	T/T	C/C	C/C	C/C
29377805_347659	T/T	T/T	T/T	C/T	T/T	T/T	C/T	C/C	C/C	T/T	T/T	C/T	C/C	T/T	T/T	T/T	T/T	T/T	T/T	T/T	C/T	C/C	NA	T/T	C/C	T/T	T/T	T/T
29377805_418768	G/G	G/G	G/G	A/G	G/G	G/G	A/G	A/A	A/A	G/G	G/G	A/G	A/A	G/G	G/G	G/G	G/G	G/G	G/G	G/G	A/G	A/A	NA	G/G	A/A	G/G	G/G	G/G
29377806_1270953	A/A	A/A	A/A	A/A	A/A	A/A	A/A	A/A	A/A	NA	A/A	A/A	A/A	A/A	A/A	A/A	A/A	A/A	A/A	A/A	A/A	A/A	A/A	A/A	A/A	A/A	A/A	A/A
29377806_1270957	G/G	G/G	G/G	G/G	NA	G/G	G/G	G/G	G/G	NA	G/G	G/G	G/G	G/G	G/G	G/G	G/G	G/G	G/G	G/G	G/G	G/G	G/G	G/G	G/G	G/G	G/G	G/G
29377806_1270968	T/T	T/T	T/T	T/T	NA	T/T	T/T	T/T	T/T	NA	T/T	T/T	T/T	T/T	T/T	T/T	T/T	T/T	T/T	T/T	T/T	T/T	T/T	T/T	T/T	T/T	T/T	T/T
29377806_1271065	C/C	C/G	C/C	C/C	C/C	C/C	C/C	C/G	C/C	C/C	C/C	C/G	C/G	C/C	G/G	C/G	C/C	C/C	C/C	C/C	C/C	C/C	C/G	C/C	C/C	C/C	C/C	C/C
29377806_1271066	A/A	A/A	A/A	A/A	A/A	A/A	A/A	A/A	A/A	A/A	A/A	A/A	A/A	A/A	A/A	A/A	A/A	A/A	A/A	A/A	A/A	A/A	A/A	A/A	A/A	A/A	A/A	A/A
29377806_178039	T/T	T/T	T/T	T/T	T/T	T/T	T/T	T/T	T/T	T/T	T/T	T/T	T/T	T/T	T/T	T/T	T/T	T/T	T/T	T/T	T/T	T/T	T/T	T/T	T/T	T/T	C/C	C/C
29377807_253034	C/C	C/C	C/C	C/C	C/C	C/C	C/C	C/C	C/C	C/C	C/T	C/T	C/C	C/C	C/T	C/T	T/T	C/C	C/C	C/C	C/C	C/C	C/C	C/C	C/C	C/C	C/C	C/C
29377807_253106	C/C	C/C	C/C	C/C	C/C	C/C	C/C	C/C	C/C	C/C	C/T	C/T	C/C	C/C	C/T	C/T	C/T	C/C	C/C	C/C	C/C	C/C	C/C	C/C	C/C	C/C	C/C	C/C
29377807_253120	G/G	G/G	G/G	G/G	G/G	G/G	G/G	G/G	G/G	G/G	G/A	G/A	G/G	G/G	G/A	G/A	G/A	G/G	G/G	G/G	G/G	G/G	G/G	G/G	G/G	G/G	G/G	G/G
29377807_253180	C/C	C/C	C/C	C/C	C/C	C/C	C/C	C/C	C/C	C/C	C/G	C/G	C/C	C/C	C/G	C/G	C/G	C/C	C/C	C/C	C/C	C/C	C/C	C/C	C/C	C/C	C/C	C/C
29377807_253185	T/T	T/T	T/T	T/T	T/T	T/T	T/T	T/T	T/T	T/T	T/A	T/A	T/T	T/T	T/A	T/A	T/A	T/T	T/T	T/T	T/T	T/T	T/T	T/T	T/T	T/T	T/T	T/T
29377807_253186	G/G	G/G	G/G	G/G	G/G	G/G	G/G	G/G	G/G	G/G	G/A	G/A	G/G	G/G	G/A	G/A	G/A	G/G	G/G	G/G	G/G	G/G	G/G	G/G	G/G	G/G	G/G	G/G
29377807_253188	T/T	T/T	T/T	T/T	T/T	T/T	T/T	T/T	T/T	T/T	T/C	T/C	T/T	T/T	T/C	T/C	T/C	T/T	T/T	T/T	T/T	T/T	T/T	T/T	T/T	T/T	T/T	T/T
29377807_253213	T/T	T/T	T/T	T/T	T/T	T/T	T/T	T/T	T/T	T/T	T/C	T/C	T/T	T/T	T/C	T/C	T/C	T/T	T/T	T/T	T/T	T/T	T/T	T/T	T/T	T/T	T/T	T/T
29377807_253214	A/A	A/A	A/A	A/A	A/A	A/A	A/A	A/A	A/A	A/A	A/C	A/C	A/A	A/A	A/C	A/C	A/C	A/A	A/A	A/A	A/A	A/A	A/A	A/A	A/A	A/A	A/A	A/A
29377807_412928	A/A	A/A	A/A	A/A	A/A	A/A	A/A	A/A	A/A	A/A	A/A	A/A	A/A	A/A	A/A	A/A	A/A	A/A	A/A	A/A	A/A	A/A	A/T	A/A	A/A	A/A	A/A	A/A
29377807_412998	T/T	T/T	T/T	T/T	T/T	T/T	T/T	T/T	T/T	T/T	T/A	T/A	T/T	T/T	NA	T/A	T/A	T/T	T/T	T/T	T/T	T/T	T/T	T/T	T/T	T/T	T/T	T/T
29377807_413034	T/T	T/T	T/T	T/T	T/T	T/T	T/T	T/T	T/T	T/T	T/G	T/G	T/T	T/T	NA	T/G	NA	T/T	T/T	T/T	T/T	T/T	T/T	T/T	T/T	T/T	T/T	T/T
29377807_413044	A/A	A/A	A/A	A/A	A/A	A/A	A/A	A/A	A/A	A/A	A/G	A/G	A/A	A/A	A/G	A/G	NA	A/A	A/A	A/A	A/A	A/A	A/A	A/A	A/A	A/A	A/A	A/A
29377807_464902	G/G	G/G	G/G	G/G	G/G	G/G	G/G	G/G	G/G	G/G	G/A	G/A	G/G	G/G	G/A	G/A	G/A	G/G	G/G	G/G	G/G	G/G	G/G	G/G	G/G	G/G	G/G	G/G
29377807_464967	G/G	G/G	G/G	G/G	G/G	G/G	G/G	G/G	G/G	G/G	G/A	G/A	G/G	G/G	NA	G/A	G/A	G/G	G/G	G/G	G/G	G/G	G/G	G/G	G/G	G/G	G/G	G/G
29377807_465065	G/G	G/G	G/G	G/G	G/G	G/G	G/G	G/G	G/G	G/G	G/C	G/C	G/G	G/G	NA	G/C	G/C	G/G	G/G	G/G	G/G	G/G	G/G	G/G	G/G	G/G	G/G	G/G
29377809_102718	G/G	G/G	NA	G/G	G/A	G/A	A/A	A/A	A/A	G/G	G/G	G/G	NA	G/G	G/G	A/A	A/A	G/G	G/G	G/G	G/G	G/G	A/A	G/A	A/A	G/A	G/G	G/A
29377809_156578	A/A	A/A	NA	A/A	A/G	A/G	G/G	G/G	G/G	A/A	A/A	A/A	NA	A/A	A/A	G/G	G/G	A/A	A/A	A/A	A/A	A/A	G/G	A/G	G/G	A/G	A/A	A/G
29377809_431764	G/G	G/A	G/G	G/G	G/G	G/A	NA	G/A	G/G	G/G	G/G	G/G	G/G	G/G	G/A	G/G	G/G	NA	NA	G/G	G/G	G/G	NA	G/A	NA	G/G	G/G	G/A
29377809_431803	T/T	T/G	T/T	T/G	T/G	T/G	T/G	T/G	T/T	T/T	T/T	T/G	T/T	T/T	T/G	NA	T/T	T/G	T/G	T/T	T/G	T/T	T/G	T/G	NA	T/T	T/T	T/T
29377809_601100	A/A	A/A	NA	NA	NA	A/C	C/C	C/C	C/C	A/A	NA	A/A	A/C	A/A	A/A	C/C	C/C	A/A	A/A	A/A	A/A	A/A	C/C	A/C	C/C	A/A	A/A	A/C
29377809_601105	G/G	G/G	G/G	G/G	G/G	G/G	G/G	G/G	G/G	G/G	G/G	G/G	G/G	G/G	G/G	G/G	G/G	G/G	G/G	G/G	G/G	G/G	G/G	G/G	G/G	G/G	G/G	G/G
29377809_601131	A/A	A/A	A/A	A/A	A/A	A/A	A/A	A/A	A/A	A/A	A/A	A/A	A/A	A/A	A/A	A/A	A/A	A/A	A/A	A/A	A/A	A/A	A/A	A/A	A/A	A/A	A/A	A/A
29377809_601137	T/T	T/T	T/T	T/T	T/T	T/T	T/T	T/T	T/T	T/T	T/T	T/T	T/T	T/T	T/T	T/T	T/T	T/T	T/T	T/T	T/T	T/T	T/T	T/T	T/T	T/T	T/T	T/T
29377811_1560728	NA	C/T	C/C	C/T	T/T	T/T	T/T	T/T	C/C	T/T	NA	C/T	C/C	T/T	T/T	C/C	C/C	NA	T/T	C/C	C/C	C/C	C/C	T/T	T/T	NA	C/T	T/T
29377811_1604163	C/T	C/T	C/C	C/T	T/T	T/T	T/T	T/T	C/C	T/T	C/T	C/T	C/C	T/T	T/T	C/C	C/C	C/T	T/T	C/C	C/C	NA	C/C	T/T	T/T	NA	C/T	T/T
29377811_1605322	A/T	A/T	A/A	A/T	T/T	T/T	T/T	T/T	A/A	T/T	A/T	A/T	A/A	T/T	T/T	A/A	A/A	A/T	T/T	A/A	A/A	A/A	A/A	T/T	T/T	NA	A/T	T/T
29377811_1625060	C/T	C/C	C/C	C/T	T/T	T/T	T/T	T/T	C/C	T/T	C/T	C/T	C/C	T/T	T/T	C/C	C/C	NA	T/T	C/C	C/C	C/C	C/C	T/T	T/T	NA	C/T	T/T
29377811_1625215	C/T	C/C	C/C	NA	T/T	T/T	T/T	T/T	C/C	T/T	C/T	NA	C/C	T/T	T/T	C/C	C/C	NA	T/T	C/C	C/C	C/C	C/C	T/T	T/T	NA	C/T	T/T
29377811_1625327	C/C	NA	NA	A/C	C/C	C/C	C/C	C/C	C/C	C/C	C/C	A/C	A/A	C/C	C/C	NA	A/C	A/C	C/C	A/A	C/C	A/A	A/C	C/C	C/C	C/C	A/C	C/C
29377811_1770117	A/G	A/G	A/A	A/G	G/G	G/G	G/G	G/G	A/A	G/G	A/G	A/G	A/A	G/G	G/G	A/A	A/A	A/G	G/G	A/A	A/A	A/A	A/A	G/G	G/G	NA	A/G	G/G
29377811_1770161	T/G	T/T	G/G	T/T	T/T	T/T	T/T	T/T	G/G	T/T	T/T	T/T	T/T	T/T	T/T	T/T	T/T	T/T	T/T	T/T	G/G	T/T	T/T	T/T	T/T	G/G	T/T	T/T
29377811_1770226	A/G	A/G	A/A	A/G	G/G	G/G	G/G	G/G	A/A	G/G	A/G	A/G	A/A	G/G	G/G	A/A	A/A	A/G	G/G	A/A	A/A	A/A	A/A	G/G	G/G	NA	A/G	G/G
29377811_1770250	T/G	T/G	T/T	T/G	G/G	G/G	G/G	G/G	T/T	G/G	T/G	T/G	T/T	G/G	G/G	T/T	T/T	T/G	G/G	T/T	T/T	T/T	T/T	G/G	G/G	NA	T/G	G/G
29377811_376068	C/C	C/C	C/C	G/C	C/C	C/C	C/C	C/C	G/G	C/C	C/C	G/C	C/C	C/C	C/C	G/G	NA	NA	C/C	NA	G/G	G/G	G/C	G/G	C/C	C/C	G/C	C/C
29377811_376848	T/T	T/T	T/T	G/T	T/T	T/T	T/T	T/T	G/G	T/T	T/T	G/T	T/T	T/T	T/T	G/G	G/T	G/T	T/T	G/G	G/G	G/G	G/T	G/G	T/T	T/T	G/T	T/T
29377811_378709	T/T	NA	T/T	T/A	T/A	T/T	T/A	T/T	T/A	T/T	NA	T/T	T/T	T/T	T/T	T/T	T/T	T/T	T/T	T/A	T/T	T/T	T/A	NA	NA	T/T	T/A	T/T
29377811_378722	C/C	C/C	C/C	NA	C/T	C/C	C/T	C/C	C/T	C/C	NA	C/C	C/C	C/C	C/C	C/C	C/C	C/C	C/C	C/T	C/C	C/C	C/T	NA	C/C	C/C	C/T	C/C
29377811_378723	C/C	C/C	C/C	NA	C/A	C/C	C/A	C/C	C/A	C/C	NA	C/C	C/C	C/C	C/C	C/C	C/C	C/C	C/C	C/A	C/C	C/C	C/A	C/C	C/C	C/C	C/A	C/C
29377811_378724	A/A	A/A	A/A	NA	A/G	A/A	A/G	A/A	A/G	A/A	NA	A/A	A/A	A/A	A/A	A/A	A/A	A/A	A/A	A/G	A/A	A/A	A/G	A/A	A/A	A/A	A/G	A/A
29377811_378754	T/T	T/T	T/T	NA	T/C	T/T	T/C	T/T	T/T	T/T	T/T	T/T	T/T	T/T	T/T	T/T	T/T	T/T	T/T	T/C	T/C	T/T	T/T	NA	T/T	T/T	NA	T/T
29377811_378773	C/C	C/C	C/C	NA	C/G	C/C	C/G	C/C	C/C	C/C	C/C	C/C	C/C	C/C	C/C	C/C	C/C	C/C	C/C	C/G	C/G	C/C	C/C	NA	C/C	C/C	NA	C/C
29377811_378836	A/A	A/A	A/A	A/A	A/A	A/A	A/A	A/A	A/A	A/A	A/A	A/A	A/A	A/A	A/A	A/G	NA	A/A	A/A	A/A	G/G	A/A	A/A	A/A	A/A	A/A	A/A	A/A
29377811_382920	T/T	T/T	T/T	T/T	T/T	T/T	T/T	T/T	T/T	T/T	T/T	T/T	T/T	T/T	T/T	T/T	T/T	T/T	T/T	T/T	T/T	T/T	T/T	T/T	T/T	T/T	T/T	T/T
29377811_382941	T/C	T/T	T/C	T/C	T/C	T/C	T/C	T/T	T/C	T/C	T/C	T/C	T/T	T/T	T/T	T/C	T/T	T/T	T/T	T/C	T/C	T/C	T/C	T/T	T/C	T/C	T/T	T/C
29377811_382948	C/G	C/C	C/G	C/G	C/G	C/G	C/G	C/C	C/G	C/G	C/G	C/G	C/C	C/C	C/C	C/G	C/C	C/C	C/C	C/G	C/G	C/C	C/G	C/C	C/G	C/G	C/C	C/G
29377811_382989	A/A	A/A	A/A	A/A	A/A	A/A	A/A	A/A	A/A	A/A	A/A	A/C	A/A	A/A	A/A	A/A	A/A	A/A	A/A	A/A	A/A	A/A	A/A	A/A	A/A	NA	A/A	A/C
29377811_382996	A/A	A/A	A/T	A/T	A/T	A/A	A/T	A/A	NA	A/T	A/A	A/T	A/A	A/A	A/A	A/T	A/A	A/A	A/A	A/T	A/T	A/A	A/A	A/A	A/T	A/T	A/A	A/T
29377811_383064	A/A	A/A	A/A	A/A	A/A	A/A	A/A	A/A	A/A	A/A	A/A	A/A	A/A	A/A	A/A	A/A	A/A	A/A	A/A	A/A	A/T	A/A	A/A	A/A	A/T	A/A	A/A	A/A
29377811_383082	T/T	T/T	T/T	A/T	T/T	T/T	T/T	T/T	A/A	T/T	T/T	A/T	T/T	T/T	T/T	A/A	A/T	A/T	T/T	A/A	A/A	A/A	A/T	A/A	T/T	T/T	A/T	T/T
29377811_383242	A/A	A/A	A/A	A/A	A/A	A/A	A/A	A/A	A/A	A/A	A/A	A/A	A/A	A/A	A/A	A/A	A/A	A/A	A/A	A/A	A/A	A/A	A/A	A/A	A/A	A/A	A/A	A/A
29377811_383291	T/G	T/T	T/T	T/T	T/T	T/T	T/T	T/T	T/T	T/T	T/G	T/G	NA	T/T	T/T	T/T	T/T	T/T	T/T	T/T	T/T	T/T	T/G	T/T	T/T	T/T	T/T	T/T
29377811_383365	A/A	A/C	NA	A/C	A/A	A/A	A/A	A/A	A/A	A/A	A/A	A/A	NA	A/A	A/A	A/A	A/C	A/A	A/A	A/A	A/A	A/A	A/A	A/A	A/A	A/A	A/C	C/C
29377812_2583151	A/A	G/G	G/G	G/A	G/A	G/A	G/A	G/G	A/A	G/G	A/A	G/G	G/A	G/A	G/G	A/A	NA	G/G	G/G	G/G	G/G	G/G	A/A	A/A	A/A	A/A	G/G	G/A
29377812_2583383	T/T	C/C	C/C	T/T	NA	C/T	C/T	C/C	T/T	C/C	T/T	C/C	C/T	NA	C/C	T/T	C/T	C/C	C/C	C/C	C/C	C/C	T/T	T/T	T/T	T/T	C/C	C/T
29377812_2727987	G/G	C/C	C/C	C/G	C/G	C/G	C/C	C/C	G/G	C/C	G/G	C/C	NA	C/G	C/C	G/G	C/G	C/C	C/C	C/C	C/C	C/C	G/G	G/G	G/G	G/G	C/C	C/G
29377812_2728004	T/T	A/A	A/A	A/T	A/T	A/T	A/A	A/A	T/T	A/A	T/T	A/A	NA	A/T	A/A	T/T	A/T	A/A	A/A	A/A	A/A	A/A	T/T	T/T	T/T	T/T	A/A	NA
29377812_3159085	C/C	T/T	T/T	T/C	T/C	T/C	NA	T/T	NA	T/T	C/C	T/T	T/C	C/C	T/T	C/C	T/C	T/T	T/T	T/T	T/T	T/T	C/C	C/C	C/C	C/C	T/T	NA
29377812_3162197	C/C	T/T	T/T	T/C	T/C	T/C	T/C	T/T	C/C	T/T	C/C	T/T	T/C	NA	T/T	C/C	T/C	T/T	T/T	T/T	T/T	T/T	C/C	C/C	C/C	C/C	T/T	T/C
29377812_3189662	G/G	A/A	A/A	A/G	A/G	A/G	A/G	A/A	NA	A/A	G/G	A/A	A/G	NA	A/A	G/G	A/G	A/A	A/A	A/A	A/A	A/A	G/G	G/G	G/G	G/G	A/A	A/G
29377813_696744	G/A	G/G	NA	G/A	G/G	G/G	G/A	G/G	G/G	G/G	G/G	G/G	G/G	G/G	G/G	G/G	G/G	G/G	G/G	G/G	G/G	G/G	G/G	G/G	A/A	G/G	G/G	G/G
29377813_696847	G/A	G/G	NA	G/G	G/G	G/G	G/A	G/G	G/G	G/G	G/G	G/G	G/G	G/G	G/G	G/G	G/G	G/G	G/G	G/G	G/G	G/G	G/G	G/G	A/A	G/G	G/G	G/G
29377813_700630	G/G	G/G	G/G	G/G	G/G	G/G	G/G	G/G	G/G	G/G	G/G	G/G	G/G	G/G	G/G	G/G	G/G	G/G	G/G	G/G	G/G	G/G	G/G	G/A	G/G	G/G	G/G	G/G
29377813_700634	C/T	C/C	NA	C/T	C/C	C/C	C/T	C/C	C/C	C/C	C/C	C/C	C/C	C/C	C/C	C/C	C/C	C/C	C/C	C/C	C/C	C/C	C/C	C/C	T/T	C/C	C/C	C/C
29377813_700842	NA	A/A	NA	A/T	A/A	A/A	A/T	A/A	A/A	A/A	A/A	A/A	A/A	A/A	A/A	A/A	A/A	A/A	A/A	A/A	A/A	A/A	A/A	A/A	NA	A/A	A/A	A/A
29377813_768501	G/C	G/G	NA	G/C	G/G	G/G	G/C	G/G	G/G	G/G	G/G	G/G	G/G	G/G	G/G	G/G	G/G	G/G	G/G	G/G	G/G	NA	G/G	G/C	C/C	G/G	G/G	G/G
29377816_1899582	A/A	A/A	A/A	A/A	A/A	A/A	A/A	A/A	A/G	A/G	A/A	A/A	A/A	NA	A/A	NA	A/A	A/A	A/A	A/A	A/A	A/A	A/A	A/G	A/A	A/A	A/A	A/G
29377816_1899599	A/A	A/A	A/A	A/A	A/A	A/A	A/A	A/A	A/A	A/A	A/A	A/A	A/A	A/A	A/A	A/A	A/A	A/A	A/A	A/A	NA	A/A	A/A	A/A	A/A	A/A	A/A	A/A
29377816_1899602	G/A	NA	G/A	G/A	G/G	G/A	G/A	G/G	G/G	G/G	G/G	G/G	G/G	G/G	G/G	G/G	NA	NA	NA	G/A	G/A	G/G	G/G	G/A	G/G	NA	G/G	G/G
29377816_1899608	A/A	A/A	A/A	NA	A/A	A/A	NA	A/A	A/A	A/C	A/A	NA	A/A	NA	A/A	NA	A/A	A/A	A/A	A/C	A/A	A/A	A/A	A/C	A/A	A/A	A/A	A/C
29377816_1899627	G/A	NA	NA	NA	G/A	G/G	G/A	G/G	G/A	G/A	G/G	NA	G/A	G/A	G/G	NA	G/G	G/G	G/G	G/A	G/G	G/G	G/G	G/A	G/A	G/G	G/G	G/A
29377818_828958	G/G	G/G	G/A	A/A	A/A	G/G	A/A	G/G	G/G	G/G	G/G	G/G	A/A	A/A	G/G	G/G	G/G	G/G	G/G	G/G	G/G	G/G	G/G	G/G	G/G	G/G	G/G	A/A
29377820_482851	G/G	NA	NA	G/G	NA	T/T	NA	G/G	G/G	G/G	G/G	G/T	G/T	T/T	G/G	T/T	G/T	G/G	G/G	NA	G/G	G/G	NA	T/T	T/T	NA	T/T	T/T
29377821_1853640	T/T	T/T	C/C	C/C	T/T	C/C	T/T	T/T	C/C	C/C	C/C	T/C	T/T	T/T	C/C	T/T	T/T	T/C	C/C	T/T	C/C	T/T	C/C	T/T	T/C	T/T	T/T	C/C
29377821_1853706	A/A	A/A	G/G	G/G	A/A	G/G	A/A	A/A	G/G	G/G	G/G	A/G	A/A	A/A	G/G	A/A	A/A	A/G	G/G	A/A	G/G	A/A	G/G	A/A	A/G	A/A	A/A	G/G
29377821_1853855	A/A	A/A	T/T	NA	A/A	T/T	A/A	A/A	T/T	T/T	T/T	NA	A/A	A/A	NA	A/A	A/A	NA	T/T	A/A	T/T	A/A	T/T	A/A	A/T	A/A	A/A	T/T
29377821_2798182	C/C	C/C	C/T	C/C	C/C	C/T	C/C	C/C	C/C	T/T	T/T	C/C	C/C	C/C	C/T	C/C	C/C	C/C	T/T	C/C	C/T	C/C	C/T	C/C	C/T	C/C	C/C	C/T
29377821_2798226	T/A	T/A	T/A	T/T	T/T	T/T	T/A	T/T	T/T	T/T	T/T	T/T	T/T	T/T	T/A	T/A	T/T	T/T	T/T	T/T	T/A	NA	NA	T/T	T/A	T/T	T/T	T/A
29377821_2798228	A/A	A/A	A/T	A/A	A/A	A/T	A/A	A/A	A/A	T/T	T/T	A/A	A/A	A/A	A/T	A/A	A/A	A/A	T/T	A/A	A/T	A/A	NA	A/A	A/T	A/A	A/A	A/T
29377821_2798240	T/G	T/G	T/G	T/T	T/T	T/T	T/G	T/T	T/T	T/T	T/T	T/T	T/T	T/T	T/G	T/G	T/T	T/T	T/T	T/T	T/G	NA	NA	T/T	T/G	T/T	T/T	T/G
29377821_2798920	T/T	T/G	T/G	T/T	T/T	T/T	T/G	T/T	T/T	T/T	T/T	T/T	T/T	T/T	T/G	T/G	T/T	T/T	T/T	NA	T/G	NA	T/T	T/T	T/G	T/T	T/T	T/G
29377821_2798929	G/G	G/C	G/C	G/G	G/G	G/G	G/C	G/G	G/G	G/G	G/G	G/G	G/G	G/G	G/C	G/C	G/G	G/G	G/G	NA	G/C	NA	G/G	G/G	G/C	G/G	G/G	G/C
29377821_2798934	A/G	A/G	A/G	A/A	A/A	A/A	A/G	A/A	A/A	A/A	A/A	A/A	A/A	A/A	A/G	A/G	A/A	A/A	A/A	NA	A/G	A/G	A/A	A/A	A/G	A/A	A/A	A/G
29377821_2798966	A/G	A/G	A/G	A/A	A/A	A/A	A/G	A/A	A/A	A/A	A/A	A/A	A/A	A/A	A/G	A/G	A/A	A/A	A/A	A/A	A/G	NA	A/A	A/A	A/G	A/A	A/A	A/G
29377821_2798977	G/A	G/A	A/A	G/G	G/G	G/A	G/A	G/G	G/G	A/A	A/A	G/G	G/G	G/G	A/A	G/A	G/G	G/G	A/A	G/A	A/A	NA	A/A	G/G	G/A	G/G	G/G	A/A
29377821_2799027	A/G	A/G	A/G	A/A	A/A	A/A	A/G	A/A	A/A	A/A	A/A	A/A	A/A	A/A	A/G	A/G	A/A	A/A	A/A	NA	A/G	NA	A/A	A/A	A/G	A/A	A/A	A/G
29377821_2799047	T/C	T/C	T/C	T/T	T/T	T/T	T/C	T/T	T/T	T/T	T/T	T/T	T/T	T/T	T/T	T/C	T/T	T/T	T/T	NA	T/C	NA	T/T	T/T	T/C	T/T	T/T	T/C
29377821_796406	T/T	T/T	T/T	T/T	T/T	T/T	T/T	T/T	T/T	T/T	T/T	T/T	T/T	T/T	T/T	T/T	T/T	T/T	T/T	T/T	T/T	T/T	T/T	T/T	T/T	T/T	T/T	T/T
29377821_796431	C/C	C/C	T/T	T/T	C/C	T/T	C/C	C/C	T/T	T/T	T/T	C/T	C/C	C/C	T/T	C/C	C/C	C/T	T/T	C/C	T/T	C/C	T/T	C/C	C/T	C/C	C/C	T/T
29377826_1129638	A/A	A/A	A/A	A/A	A/A	A/A	A/A	A/A	A/A	A/A	A/A	A/A	A/A	A/A	A/A	A/A	A/A	A/A	A/A	A/A	A/A	A/A	A/A	A/A	A/A	A/A	A/A	A/A
29377826_1318860	A/A	C/C	C/C	C/A	A/A	C/C	C/A	C/A	C/A	C/C	C/A	C/C	C/C	C/C	C/C	C/C	C/C	C/C	C/A	C/C	C/A	C/C	C/C	C/C	C/C	A/A	C/C	A/A
29377826_1318902	G/G	A/A	A/A	A/G	G/G	A/A	A/G	A/G	A/G	A/A	A/G	A/A	A/A	A/A	A/A	A/A	A/A	A/A	A/G	A/A	A/G	A/A	A/A	A/A	A/A	G/G	A/A	G/G
29377826_1318976	C/C	T/T	T/T	T/C	C/C	T/T	T/C	T/C	T/C	T/T	T/C	T/T	T/T	T/T	T/T	T/T	T/T	T/T	T/C	T/T	T/C	T/T	T/T	T/T	T/T	C/C	T/T	C/C
29377826_1319033	G/G	A/A	A/A	A/G	G/G	A/A	A/G	A/G	A/G	A/A	A/G	A/A	A/A	A/A	A/A	A/A	A/A	A/A	A/G	A/A	A/G	A/A	A/A	A/A	A/A	NA	A/A	G/G
29377826_1346175	A/A	G/G	G/G	G/A	NA	G/G	NA	NA	G/A	G/G	G/A	G/G	G/G	G/G	G/G	G/G	G/G	G/G	G/A	G/G	G/G	G/G	G/G	G/G	NA	NA	G/G	NA
29377826_1346189	C/C	C/C	C/C	C/C	C/C	C/C	C/C	C/C	C/C	C/C	C/C	C/C	C/C	C/C	C/C	C/C	C/C	C/C	C/C	C/C	C/C	C/C	C/C	C/C	C/C	C/C	C/C	C/C
29377826_1346235	C/C	A/A	A/A	A/C	C/C	A/A	A/A	A/C	A/A	A/A	A/A	A/A	A/A	A/A	A/A	A/A	A/A	A/A	A/A	A/A	A/A	A/A	A/A	A/A	A/A	NA	A/A	C/C
29377826_1346241	T/T	A/A	A/A	A/T	T/T	A/A	A/A	A/T	A/A	A/A	A/A	A/A	A/A	A/A	A/A	A/A	A/A	A/A	NA	A/A	A/A	A/A	A/A	A/A	A/A	NA	A/A	T/T
29377826_1502984	G/G	A/A	A/A	A/G	G/G	A/A	A/G	A/G	A/G	A/A	A/G	A/A	A/A	A/A	A/A	A/A	A/A	A/A	A/G	A/A	A/G	A/A	A/A	A/A	A/A	G/G	A/A	G/G
29377826_1502987	T/T	C/C	C/C	C/T	T/T	C/C	C/T	C/T	C/T	C/C	C/T	C/C	C/C	C/C	C/C	C/C	C/C	C/C	C/T	C/C	C/T	C/C	C/C	C/C	C/C	T/T	C/C	T/T
29377826_1502992	T/T	C/C	C/C	C/T	T/T	C/C	C/T	C/T	C/T	C/C	C/T	C/C	C/C	C/C	C/C	C/C	C/C	C/C	NA	C/C	C/T	C/C	C/C	C/C	C/C	T/T	C/C	T/T
29377826_1503004	A/A	A/A	A/A	A/A	A/A	A/A	A/A	A/A	A/A	A/A	NA	A/A	A/A	A/A	A/A	A/A	A/A	A/A	A/A	A/C	A/C	A/A	A/A	A/A	A/A	A/A	A/A	A/A
29377826_1503008	T/T	C/C	C/C	C/C	C/C	C/C	C/T	C/C	C/C	C/C	NA	C/C	C/C	C/C	C/C	C/C	C/C	C/C	C/T	C/C	C/T	C/C	C/C	C/C	C/C	C/C	C/C	C/T
29377826_1503034	A/A	A/A	A/A	A/A	A/A	A/A	A/A	A/A	A/A	A/A	A/A	A/A	A/A	A/A	A/A	A/A	A/A	A/A	A/A	A/A	A/A	A/A	A/A	A/A	A/A	A/A	A/A	A/A
29377826_1503037	G/G	A/A	A/A	A/G	G/G	A/A	A/G	A/G	A/G	A/A	A/G	A/A	A/A	A/A	A/A	A/A	A/A	A/A	A/G	A/A	A/G	A/A	A/A	A/A	A/A	G/G	A/A	NA
29377826_1503093	A/A	C/C	C/C	C/A	A/A	C/C	C/A	C/A	C/A	NA	C/A	C/C	C/C	C/C	C/C	C/C	C/C	C/C	C/C	C/A	C/A	C/C	C/C	C/C	C/C	A/A	C/C	A/A
29377826_1503111	T/T	A/A	A/A	A/T	T/T	A/A	A/T	A/T	A/T	A/A	A/T	A/A	A/A	A/A	A/A	A/A	A/A	A/A	A/A	A/A	A/T	A/A	A/A	A/A	A/A	T/T	A/A	T/T
29377826_1503117	C/C	G/G	G/G	G/C	C/C	G/G	G/C	G/C	G/C	G/G	G/C	G/G	G/G	G/G	G/G	G/G	G/G	G/G	G/G	G/G	G/C	G/G	G/G	G/G	G/G	C/C	G/G	C/C
29377826_1503142	G/G	T/T	T/T	T/G	G/G	T/T	T/T	T/G	T/G	NA	T/G	T/T	T/T	T/T	T/T	T/T	T/T	T/T	T/T	T/T	T/G	T/T	T/T	T/T	T/T	G/G	T/T	G/G
29377826_2131975	A/A	T/T	T/T	T/A	A/A	T/T	NA	T/A	NA	T/T	NA	T/T	T/T	T/T	T/T	T/T	T/T	T/T	T/A	T/T	T/T	T/T	T/T	T/T	T/T	NA	T/T	A/A
29377826_2132033	C/C	A/A	A/A	A/C	C/C	A/A	NA	NA	A/C	A/A	NA	A/A	A/A	A/A	A/A	A/A	A/A	A/A	A/A	A/A	A/C	A/A	A/A	A/A	A/A	NA	A/A	C/C
29377826_2522447	NA	T/T	T/T	T/C	NA	T/T	NA	T/T	T/C	T/T	T/T	T/T	T/T	T/T	T/T	T/T	T/T	T/C	NA	NA	T/T	T/T	T/T	T/T	T/T	C/C	T/T	C/C
29377826_2522470	T/T	C/C	C/C	C/T	NA	C/C	NA	C/C	C/T	C/C	C/C	C/C	C/C	C/C	C/C	C/C	C/C	C/C	C/T	C/C	C/C	C/C	C/C	C/C	C/C	T/T	C/C	T/T
29377826_86760	T/T	G/G	G/G	G/T	T/T	NA	T/T	NA	G/T	G/G	G/T	G/G	G/G	G/G	G/G	G/G	G/G	G/G	NA	G/G	NA	G/G	G/G	NA	G/G	T/T	G/G	T/T
29377826_86822	A/A	G/G	G/G	NA	A/A	G/G	G/G	NA	G/A	G/G	G/G	G/G	G/G	G/G	G/G	G/G	G/G	G/G	G/G	G/G	NA	G/G	G/G	G/G	G/G	A/A	G/G	A/A
29377826_86835	G/A	G/G	G/G	NA	NA	G/G	G/A	NA	G/A	G/G	G/G	G/G	G/G	G/G	G/G	G/G	G/G	G/G	G/G	G/G	NA	G/G	G/G	G/G	G/G	A/A	G/G	A/A
29377826_86856	G/T	G/G	G/G	NA	NA	G/G	G/T	NA	G/T	G/G	G/G	G/G	G/G	G/G	G/G	G/G	G/G	G/G	G/G	G/G	G/G	G/G	G/G	G/G	G/G	NA	G/G	T/T
29377826_86874	T/C	T/T	T/T	T/T	NA	T/T	T/C	NA	T/T	T/T	T/T	T/T	T/T	T/T	T/T	T/T	T/T	T/T	T/T	T/T	T/T	T/T	T/T	T/T	T/T	NA	T/T	C/C
29377826_974107	T/T	C/C	C/C	C/T	T/T	C/C	NA	C/T	C/T	C/C	C/T	C/C	C/C	C/C	C/C	C/C	C/C	C/C	C/T	C/C	C/T	C/C	C/C	C/C	C/C	T/T	C/C	T/T
29377826_974114	T/T	C/C	C/C	C/T	T/T	C/C	NA	C/T	C/T	C/C	C/T	C/C	C/C	C/C	C/C	C/C	C/C	C/C	C/T	C/C	C/T	C/C	C/C	C/C	C/C	T/T	C/C	T/T
29377826_974115	G/G	A/A	A/A	A/G	G/G	A/A	NA	A/G	A/G	A/A	A/G	A/A	A/A	A/A	A/A	A/A	A/A	A/A	A/G	A/A	A/G	A/A	A/A	A/A	A/A	G/G	A/A	G/G
29377826_974139	T/T	T/T	T/T	T/T	T/T	T/T	T/T	T/T	T/T	T/T	T/T	T/T	T/T	T/T	T/T	T/T	T/T	T/T	T/T	T/T	T/T	T/T	T/T	T/T	T/T	T/T	T/T	G/G
29377826_974184	C/C	A/A	A/A	A/C	C/C	A/A	NA	A/C	A/C	A/A	A/C	A/A	A/A	A/A	A/A	A/A	A/A	A/A	A/C	A/A	A/C	A/A	A/A	A/A	A/A	C/C	A/A	C/C
29377826_974258	G/G	A/A	A/A	NA	G/G	A/A	A/G	A/G	A/G	A/A	A/G	A/A	A/A	A/A	A/A	A/A	A/A	A/A	A/G	A/A	A/G	A/A	A/A	A/A	A/A	G/G	A/A	G/G
29377829_1529130	T/T	T/T	NA	T/C	T/T	T/T	T/T	T/T	T/T	T/T	T/T	T/T	T/T	T/C	T/C	T/T	T/T	T/T	T/T	T/T	T/T	T/T	T/T	T/C	T/T	T/T	T/T	T/T
29377829_1529179	T/T	C/C	NA	T/T	C/C	C/C	C/C	C/C	T/T	C/C	T/T	C/C	C/C	C/T	C/T	C/T	C/C	C/C	C/C	C/C	C/C	C/C	C/C	C/C	C/C	C/C	T/T	C/T
29377829_1529194	A/G	A/A	A/A	A/G	A/A	A/A	A/A	A/A	G/G	A/A	G/G	A/A	A/A	A/A	A/A	A/A	A/A	A/A	A/A	A/A	A/A	A/A	A/A	A/A	A/A	A/A	G/G	A/G
29377829_1529213	T/T	T/T	NA	T/C	T/T	T/T	T/T	T/T	T/T	T/T	T/T	T/T	T/T	T/C	T/C	T/T	T/T	T/T	T/T	T/T	T/T	T/T	T/T	T/C	T/T	T/T	T/T	T/T
29377829_1529279	C/T	C/C	NA	T/T	C/C	C/C	C/C	C/C	T/T	C/C	T/T	C/C	C/C	C/T	C/T	C/T	C/C	C/C	C/C	C/C	C/C	C/C	C/C	C/T	C/C	C/C	T/T	C/T
29377829_1529280	A/G	A/A	NA	G/G	A/A	A/A	A/A	A/A	G/G	A/A	G/G	A/A	A/A	A/G	A/G	A/G	A/A	A/A	A/A	A/A	A/A	A/A	A/A	A/G	A/A	A/A	G/G	A/G
29377829_1529349	C/T	C/C	NA	T/T	C/C	C/C	C/C	C/C	T/T	C/C	T/T	C/C	C/C	C/T	C/T	C/T	C/C	C/C	C/C	C/C	C/C	C/C	C/C	C/C	C/C	C/C	T/T	C/T
29377832_1232161	T/T	T/T	T/C	T/T	T/T	T/T	T/T	T/T	T/T	T/T	T/T	T/T	T/C	T/T	T/T	T/T	T/T	T/T	T/T	C/C	T/C	T/T	T/T	T/T	T/T	T/T	T/T	T/T
29377832_1232176	G/G	G/G	G/A	G/G	G/G	G/G	G/G	G/G	G/G	G/G	G/G	G/G	G/A	G/G	G/G	G/G	G/G	G/G	G/G	A/A	G/A	G/G	G/G	G/G	G/G	G/G	G/G	G/G
29377832_144710	T/T	T/C	T/C	T/T	T/T	T/T	T/T	C/C	T/T	C/C	T/C	T/T	T/T	T/T	T/T	T/T	T/T	C/C	C/C	T/T	T/T	T/T	T/T	T/T	T/T	T/T	T/T	T/T
29377832_1710143	A/A	A/A	A/A	A/A	A/A	A/A	A/A	A/A	A/A	A/A	A/A	A/A	A/C	A/A	A/A	A/A	A/A	A/A	A/A	C/C	A/C	A/A	A/A	A/A	A/A	A/A	A/A	A/A
29377832_1754645	G/G	G/G	G/T	G/G	G/G	G/G	G/G	G/G	G/G	G/G	G/G	G/G	G/T	G/G	G/G	G/G	G/G	G/G	G/G	T/T	G/T	G/G	G/G	G/G	G/G	G/G	G/G	G/G
29377832_1795461	C/C	C/C	C/A	C/C	C/C	C/C	C/C	C/C	C/C	C/C	C/C	C/C	C/A	C/C	C/C	C/C	C/C	C/C	C/C	A/A	C/A	C/C	C/C	C/C	C/C	C/C	C/C	C/C
29377832_1795719	G/G	G/G	G/G	G/G	G/G	G/G	G/G	G/G	G/G	G/G	G/G	G/G	G/A	G/G	G/G	G/G	G/G	G/G	G/G	A/A	G/A	G/G	G/G	G/G	G/G	G/G	G/G	G/G
29377832_1795744	C/C	C/C	C/T	C/C	C/C	C/C	C/C	C/C	C/C	C/C	C/C	C/C	NA	C/C	C/C	C/C	C/C	C/C	C/C	T/T	C/T	C/C	C/C	C/C	C/C	C/C	C/C	C/C
29377832_1825327	A/A	A/A	A/G	A/A	A/A	A/A	A/A	A/A	A/A	A/A	A/A	A/A	G/G	A/A	A/A	A/A	A/A	A/A	A/A	G/G	A/G	A/A	A/A	A/A	A/A	A/A	A/A	A/A
29377832_1825378	G/G	G/G	G/T	G/G	G/G	G/G	G/G	G/G	G/G	G/G	G/G	G/G	G/T	G/G	G/G	G/G	G/G	G/G	G/G	T/T	G/T	G/G	G/G	G/G	G/G	G/G	G/G	G/G
29377832_1825413	C/C	C/T	C/T	C/C	C/C	C/C	C/C	C/C	C/C	T/T	C/C	C/C	C/C	C/C	C/C	C/C	C/C	C/T	C/T	C/C	C/C	C/C	C/C	C/C	C/C	C/C	C/C	C/C
29377832_1825476	G/G	G/G	G/A	G/G	G/G	G/G	G/G	G/G	G/G	G/G	G/G	G/G	G/A	G/G	G/G	G/G	G/G	G/G	G/G	A/A	G/A	G/G	G/G	G/G	G/G	G/G	G/G	G/G
29377832_1825506	A/A	A/A	A/C	A/A	A/A	A/A	A/A	A/A	A/A	A/A	A/A	A/A	A/C	A/A	A/A	A/A	A/A	A/A	A/A	C/C	A/C	A/A	A/A	A/A	A/A	A/A	A/A	A/A
29377832_1825559	A/A	G/A	NA	A/A	G/G	G/G	G/G	G/G	G/G	A/A	G/G	G/A	A/A	G/G	G/G	A/A	A/A	G/A	G/A	A/A	G/A	G/G	G/G	A/A	G/G	G/G	G/G	G/G
29377832_1825623	T/T	T/T	T/G	T/T	T/T	T/T	T/T	T/T	T/T	T/T	T/T	T/T	T/G	T/T	T/T	T/T	T/T	T/T	T/T	T/G	T/G	T/T	T/T	T/T	T/T	T/T	T/T	T/T
29377832_1825626	A/A	A/A	A/G	A/A	A/A	A/A	A/A	A/A	A/A	A/A	A/A	A/A	A/G	A/A	A/A	A/A	A/A	A/A	A/A	A/G	A/G	A/A	A/A	A/A	A/A	A/A	A/A	A/A
29377832_1825676	A/A	A/A	A/T	A/A	A/A	A/A	A/A	A/A	A/A	A/A	A/A	A/A	A/T	A/A	A/A	A/A	A/A	A/A	A/A	NA	A/T	A/A	A/A	A/A	A/A	A/A	A/A	A/A
29377832_646725	T/C	T/T	T/T	T/T	T/T	T/T	T/T	T/T	T/T	T/T	T/T	T/T	T/C	T/T	T/T	T/T	T/T	T/C	T/T	T/C	T/T	T/T	T/T	C/C	T/T	T/T	T/T	T/T
29377832_646820	A/G	A/A	A/A	NA	A/A	A/A	A/A	A/A	A/A	A/A	A/A	A/A	A/G	A/A	A/A	A/A	A/A	A/G	A/A	A/G	A/A	A/A	A/A	A/G	A/A	A/A	A/A	A/A
29377832_981325	T/T	T/T	T/T	T/T	T/T	T/T	T/T	T/T	T/T	T/T	T/C	T/T	T/T	T/T	T/T	T/T	T/T	T/C	T/C	T/T	T/T	T/T	T/T	T/T	T/T	T/T	T/T	T/T
29377832_981400	C/C	C/C	C/C	C/C	C/C	C/C	C/C	C/C	C/C	C/C	C/C	C/C	C/T	C/C	C/C	C/C	C/C	C/C	C/C	T/T	C/T	C/C	C/C	C/C	C/C	C/C	C/C	C/C
29377832_993241	C/C	C/C	C/T	C/C	C/C	C/C	C/C	C/C	C/C	C/C	C/C	C/C	C/T	C/C	C/C	C/C	C/C	C/C	C/C	T/T	C/T	C/C	C/C	C/C	C/C	C/C	C/C	C/C
29377832_993508	T/T	T/T	T/T	T/T	T/T	T/T	T/T	T/T	T/T	T/T	T/T	T/T	T/C	T/T	T/T	T/T	T/T	T/T	T/T	C/C	T/C	T/T	T/T	T/T	T/T	T/T	T/T	T/T
29377834_335057	A/A	A/A	G/G	A/A	A/A	A/A	A/A	A/A	G/G	G/G	G/G	A/A	A/A	A/A	A/A	A/A	A/A	G/G	G/G	G/G	G/A	G/G	G/G	G/A	A/A	G/G	A/A	G/A
29377834_335066	T/T	T/T	G/G	T/T	T/T	T/T	T/T	T/T	G/G	G/G	G/G	T/T	T/T	T/T	T/T	T/T	T/T	G/G	G/G	G/G	G/T	G/G	G/G	G/T	T/T	G/G	T/T	G/T
29377834_335084	C/C	C/C	T/T	C/C	C/C	C/C	C/C	C/C	T/T	T/T	T/T	C/C	C/C	C/C	C/C	C/C	C/C	T/T	T/T	T/T	T/C	T/T	T/T	T/C	C/C	T/T	C/C	T/C
29377835_366752	T/T	T/T	T/T	T/T	T/T	T/T	T/T	T/T	NA	T/T	C/C	T/T	T/T	T/T	T/T	C/C	T/T	C/C	T/T	T/T	T/T	C/C	C/C	T/T	T/T	C/T	C/T	C/C
29377835_366812	T/T	T/T	T/T	T/T	T/T	T/T	T/T	T/T	NA	T/T	C/C	T/T	T/T	T/T	T/T	C/C	T/T	C/C	T/T	T/T	T/T	C/C	C/C	T/T	T/T	C/T	C/T	C/C
29377835_390004	T/T	T/T	T/T	T/T	T/T	T/T	T/T	T/T	C/T	T/T	C/C	T/T	T/T	T/T	T/T	C/C	T/T	C/C	T/T	T/T	T/T	C/C	C/C	T/T	T/T	C/T	C/T	C/C
29377835_899235	T/T	T/T	NA	T/T	T/T	T/T	T/T	T/T	T/T	T/T	T/T	T/T	T/T	T/T	T/T	T/T	T/T	T/T	T/C	T/T	T/T	T/T	T/T	C/C	NA	T/T	T/C	T/T
29377835_917675	C/C	C/C	C/C	C/C	C/C	C/C	C/C	C/C	NA	C/C	T/T	C/C	C/C	C/C	C/C	T/T	C/C	T/T	C/C	NA	C/C	T/T	T/T	C/C	C/C	T/C	T/C	T/T
29377835_917720	C/C	C/C	C/C	C/C	C/C	NA	C/C	C/C	C/C	G/G	C/C	C/C	C/C	C/C	C/C	C/C	C/C	C/C	C/C	C/C	C/C	C/C	C/C	C/C	C/C	C/C	C/C	C/C
29377835_991991	C/C	C/C	C/C	NA	C/C	C/C	C/C	C/C	T/C	C/C	T/T	C/C	C/C	C/C	NA	T/T	C/C	T/T	C/C	C/C	C/C	T/T	T/T	C/C	T/C	T/C	NA	T/T
29377835_992021	C/C	C/C	C/C	C/C	C/C	C/C	C/C	C/C	C/C	C/C	C/C	C/C	C/C	C/C	C/C	C/C	C/C	C/C	C/T	C/C	C/C	C/C	C/C	T/T	T/T	C/C	NA	C/C
29377835_992081	T/T	T/T	T/T	T/T	T/T	T/T	T/T	T/T	G/T	T/T	G/G	T/T	T/T	T/T	NA	G/G	T/T	G/G	T/T	T/T	T/T	G/G	G/G	T/T	NA	G/T	G/G	G/G
29377835_992082	T/T	T/T	T/T	T/T	T/T	T/T	T/T	T/T	C/T	T/T	C/C	T/T	T/T	T/T	NA	C/C	T/T	C/C	T/T	T/T	T/T	C/C	C/C	T/T	NA	C/T	C/C	C/C
29377836_142384	G/G	G/G	G/G	G/G	G/G	G/G	G/G	G/G	G/G	G/G	G/G	G/G	G/G	G/G	G/G	G/G	G/G	G/G	G/G	G/G	G/G	G/G	G/G	G/G	G/G	G/G	G/G	G/G
29377836_268315	T/T	G/G	T/T	T/G	T/G	G/G	T/G	T/G	T/G	G/G	G/G	G/G	T/T	G/G	G/G	G/G	G/G	T/G	T/T	T/G	G/G	T/T	NA	T/T	T/T	G/G	T/T	T/T
29377837_1055071	A/A	A/C	A/C	A/A	A/A	A/A	A/A	A/A	A/A	A/A	A/A	A/A	A/A	A/A	A/A	A/A	A/A	A/A	A/A	A/C	A/A	A/A	A/A	A/C	A/C	A/A	A/A	A/A
29377837_1055074	G/G	G/A	G/A	G/G	G/G	G/G	G/G	G/G	G/G	G/G	G/G	G/G	G/G	G/G	G/G	G/G	G/G	G/G	G/G	G/A	G/G	G/G	G/G	G/A	G/A	G/G	G/G	G/G
29377837_1171878	T/C	C/C	C/C	T/T	T/T	NA	T/T	T/T	C/C	T/C	T/T	C/C	NA	T/T	T/C	T/T	C/C	T/T	T/T	T/C	T/T	NA	T/T	T/C	NA	T/T	T/C	T/T
29377837_1172770	C/G	C/G	G/G	C/C	C/C	C/C	C/C	C/C	G/G	C/G	C/C	G/G	G/G	C/C	C/G	C/C	G/G	C/C	C/C	C/G	C/C	C/G	C/G	C/G	C/G	C/C	NA	C/C
29377837_1172780	T/G	T/G	G/G	T/T	T/T	T/T	T/T	T/T	G/G	T/G	T/T	G/G	G/G	T/T	T/G	T/T	G/G	T/T	T/T	T/G	T/T	T/G	T/G	T/G	T/G	T/T	NA	T/T
29377837_1184196	G/T	NA	T/T	G/G	G/G	NA	G/G	G/G	T/T	G/T	G/G	T/T	T/T	G/G	G/T	G/G	T/T	G/G	G/G	T/T	G/G	G/T	G/T	G/T	G/T	G/G	G/T	G/G
29377837_1238454	G/G	A/G	G/G	NA	G/G	G/G	G/G	G/G	G/G	G/G	G/G	G/G	G/G	G/G	G/G	A/A	G/G	G/G	A/A	G/G	G/G	A/G	A/G	G/G	A/G	G/G	G/G	G/G
29377837_1238497	T/C	T/C	C/C	T/T	T/T	T/T	T/T	T/T	C/C	T/C	T/T	C/C	C/C	T/T	T/C	T/T	C/C	T/T	T/T	T/C	T/T	T/C	T/C	T/C	T/C	T/T	T/C	T/T
29377837_1238584	G/A	G/A	A/A	G/G	G/G	G/G	G/G	G/G	A/A	G/A	G/G	A/A	A/A	G/G	G/A	G/G	A/A	G/G	G/G	G/A	G/G	G/A	NA	NA	G/A	G/G	G/A	G/G
29377837_1286270	NA	NA	T/T	A/A	A/A	A/A	A/A	A/A	T/T	A/T	A/A	T/T	T/T	A/A	A/T	A/A	T/T	A/A	A/A	A/T	A/A	A/T	A/T	A/T	A/T	A/A	A/T	A/A
29377837_1286350	C/T	C/T	T/T	C/C	C/C	C/C	C/C	C/C	T/T	C/T	C/C	T/T	T/T	C/C	C/T	C/C	T/T	C/C	C/C	C/T	C/C	C/T	C/T	NA	C/T	C/C	NA	C/C
29377837_1343910	C/T	NA	T/T	C/C	C/C	C/C	C/C	C/C	T/T	C/T	C/C	T/T	T/T	C/C	C/T	C/C	T/T	C/C	C/C	T/T	C/C	C/T	C/C	C/T	T/T	C/C	C/T	C/C
29377837_2141127	A/A	A/G	A/A	A/A	A/A	A/A	A/A	A/A	A/A	A/A	A/A	A/A	A/A	A/A	A/A	A/A	A/A	A/A	A/A	A/A	A/A	A/A	A/G	A/A	NA	A/A	A/A	A/A
29377837_2141134	A/A	NA	NA	A/A	A/A	A/A	A/C	A/A	A/A	A/C	A/A	A/A	A/A	A/A	A/C	A/A	A/C	A/A	A/A	C/C	A/C	NA	A/A	NA	NA	A/C	A/C	A/A
29377837_2141194	T/G	T/T	T/T	G/G	G/G	G/G	T/G	T/G	T/G	T/G	G/G	T/T	T/T	G/G	T/T	G/G	T/G	T/T	G/G	T/G	T/G	T/T	T/G	T/G	T/T	T/G	T/T	G/G
29377837_2141275	A/A	A/G	A/G	A/A	A/A	A/A	G/G	A/A	A/A	A/G	A/A	A/A	A/A	A/A	A/G	A/A	A/G	A/A	A/A	A/G	A/G	NA	A/A	A/G	A/G	A/G	A/G	A/A
29377837_2141307	G/G	G/G	G/G	G/G	G/G	G/G	G/G	G/G	G/G	G/G	G/G	G/G	G/G	G/G	G/G	G/G	G/G	G/G	G/G	G/G	G/G	G/G	G/G	G/G	G/G	G/G	G/G	G/G
29377837_2141312	G/G	G/G	G/G	G/G	G/G	G/G	G/G	G/G	G/G	G/G	G/G	G/G	G/G	G/G	G/G	G/G	G/G	G/G	G/G	G/G	G/G	G/G	G/G	G/G	G/G	G/G	G/G	G/G
29377837_425903	T/A	NA	NA	T/T	T/T	T/T	T/T	T/T	T/T	T/T	T/T	T/T	T/T	T/T	T/T	T/T	T/T	T/T	T/T	A/A	T/T	T/T	T/T	T/T	T/T	T/T	T/T	T/T
29377837_431023	A/A	A/A	NA	A/A	A/A	A/A	C/C	A/A	A/A	A/C	A/A	C/C	C/C	A/A	A/C	A/A	A/C	A/A	A/A	A/C	C/C	A/A	A/A	A/C	A/C	C/C	A/A	A/A
29377840_1000691	G/G	T/T	T/T	G/G	G/G	G/G	G/G	T/T	G/T	G/G	G/G	G/G	G/G	G/G	G/G	G/G	G/G	G/T	G/G	G/G	G/G	G/T	T/T	T/T	G/G	G/G	T/T	T/T
29377840_217177	A/A	A/A	C/A	C/A	NA	A/A	C/C	C/C	NA	A/A	C/A	C/C	C/C	A/A	A/A	C/A	A/A	C/A	C/C	C/C	C/C	C/A	A/A	A/A	A/A	C/C	A/A	A/A
29377840_217231	G/G	G/G	C/G	G/G	NA	G/G	C/C	C/C	NA	G/G	C/G	C/C	C/C	G/G	G/G	C/G	G/G	NA	C/C	C/C	C/C	C/G	G/G	G/G	G/G	C/C	G/G	G/G
29377840_218900	NA	NA	G/C	C/C	C/C	NA	NA	G/G	G/C	C/C	G/C	G/C	G/G	C/C	C/C	G/C	NA	G/C	G/G	G/G	G/G	G/C	C/C	C/C	C/C	G/G	C/C	C/C
29377840_218966	T/T	NA	C/T	NA	C/T	T/T	C/C	C/C	C/T	T/T	C/T	NA	C/C	T/T	T/T	C/T	NA	NA	C/C	C/C	C/C	C/T	T/T	T/T	T/T	C/C	T/T	T/T
29377840_219118	C/C	C/C	A/C	NA	A/C	C/C	A/A	A/A	NA	C/C	NA	A/C	A/A	C/C	C/C	A/C	C/C	A/C	A/A	A/A	A/A	C/C	C/C	C/C	C/C	A/A	C/C	C/C
29377840_219138	G/G	G/G	C/G	NA	C/G	G/G	C/C	C/C	NA	G/G	NA	C/G	C/C	G/G	G/G	C/G	G/G	C/G	C/C	C/C	C/C	G/G	G/G	G/G	G/G	C/C	G/G	G/G
29377840_284647	G/G	A/A	G/A	G/G	G/G	G/G	G/G	A/A	G/A	G/G	G/G	G/G	G/G	G/G	G/G	G/G	G/G	G/G	G/G	G/G	G/G	G/G	G/G	G/G	G/G	G/G	A/A	A/A
29377840_475595	T/T	NA	T/C	T/T	T/T	T/T	T/T	T/C	T/C	T/T	T/T	T/T	T/T	T/T	T/T	T/T	T/T	T/T	T/T	T/T	T/T	T/T	T/T	T/T	NA	T/T	NA	C/C
29377840_562264	C/C	T/T	T/T	C/C	C/C	C/T	C/C	T/T	C/T	C/C	C/C	C/C	C/C	C/C	C/C	C/C	C/C	C/T	C/C	C/T	T/T	C/C	C/C	T/T	C/T	C/C	T/T	T/T
29377840_562340	A/A	A/A	A/A	A/A	A/A	A/A	A/A	A/A	A/A	A/A	A/A	A/A	A/A	A/A	A/A	A/A	A/A	A/A	A/A	A/A	A/A	A/A	A/A	A/A	A/A	A/A	A/A	A/A
29377840_578439	C/C	A/A	A/A	C/C	C/C	C/C	C/C	A/A	NA	C/C	C/C	C/C	C/C	C/C	C/C	C/C	C/C	C/A	C/C	C/A	A/A	C/C	C/C	A/A	C/A	C/C	A/A	A/A
29377840_591845	G/G	G/G	G/G	G/G	G/C	C/C	C/C	G/G	G/G	G/G	G/G	G/C	C/C	G/G	G/G	G/C	G/G	G/G	C/C	G/G	G/G	NA	C/C	G/G	G/G	C/C	G/G	G/G
29377840_591855	C/C	A/A	A/A	C/C	C/C	C/C	C/C	NA	C/A	C/C	C/C	C/C	C/C	C/C	C/C	C/C	C/C	C/A	C/C	C/A	A/A	C/C	C/C	A/A	C/C	C/C	A/A	A/A
29377840_591877	G/G	A/A	A/A	G/G	G/G	G/A	G/G	A/A	G/G	G/G	G/A	G/G	G/G	G/G	NA	G/G	G/G	G/A	G/G	G/A	A/A	G/G	G/G	A/A	G/G	G/G	A/A	A/A
29377840_591934	A/A	NA	A/A	A/G	A/A	A/G	NA	A/G	A/A	A/A	A/G	NA	A/A	A/A	NA	NA	NA	A/G	A/A	A/A	A/G	A/A	A/G	A/A	A/A	A/G	A/G	A/G
29377840_692556	A/A	T/T	T/T	A/A	A/A	A/A	A/A	T/T	A/T	A/A	A/A	A/A	A/A	A/A	A/A	A/A	A/A	A/T	A/A	A/T	T/T	A/A	A/A	T/T	NA	A/A	T/T	T/T
29377840_692593	T/T	A/A	A/A	T/T	T/T	T/T	T/T	A/A	T/A	T/T	T/T	T/T	T/T	T/T	T/T	T/T	T/T	T/A	T/T	T/A	A/A	T/T	T/T	A/A	NA	T/T	A/A	A/A
29377840_692626	T/T	T/T	T/C	T/T	T/T	T/T	T/T	T/T	T/T	T/T	T/T	T/T	T/T	T/T	T/T	T/T	T/T	T/T	T/T	T/T	T/T	T/T	T/T	T/T	T/T	T/T	T/T	T/T
29377840_692737	G/G	A/A	A/A	G/G	G/G	G/G	G/G	A/A	G/A	G/G	G/G	G/G	G/G	G/G	G/G	G/G	G/G	G/A	G/G	G/A	A/A	G/G	G/G	A/A	G/A	G/G	A/A	A/A
29377840_692763	T/T	C/C	C/C	T/T	T/T	T/T	T/T	C/C	T/C	T/T	T/T	T/T	T/T	T/T	T/T	T/T	T/T	T/C	T/T	T/C	C/C	T/T	T/T	C/C	T/C	T/T	C/C	C/C
29377840_692816	C/C	T/T	T/T	C/C	C/C	C/C	C/C	T/T	C/T	C/C	C/C	C/C	C/C	C/C	C/C	C/C	C/C	C/T	C/C	C/T	T/T	C/C	C/C	T/T	C/T	C/C	T/T	T/T
29377840_692918	C/C	C/C	C/C	C/C	C/C	C/C	C/C	C/C	C/C	C/C	C/C	C/C	C/C	C/C	C/C	C/C	C/C	C/C	C/C	C/C	C/C	C/G	G/G	C/C	C/C	C/C	C/C	C/C
29377840_692962	G/G	A/A	A/A	NA	G/A	A/A	A/A	A/A	G/A	G/G	G/G	G/A	A/A	G/G	G/G	G/A	G/G	G/A	A/A	NA	A/A	A/A	A/A	A/A	NA	A/A	A/A	A/A
29377840_718754	A/A	G/G	G/G	A/A	A/A	A/A	A/A	G/G	A/G	A/A	A/A	A/A	A/A	A/A	A/A	A/A	A/A	A/G	A/A	A/G	G/G	A/A	A/A	G/G	A/G	A/A	G/G	G/G
29377840_718760	C/C	A/A	A/A	C/C	C/C	C/C	C/C	A/A	C/A	C/C	C/C	C/C	C/C	C/C	C/C	C/C	C/C	C/A	C/C	C/A	A/A	C/C	C/C	A/A	C/A	C/C	A/A	A/A
29377840_718780	A/A	A/A	A/A	A/A	A/A	A/A	A/A	A/A	A/A	A/A	A/A	A/A	A/A	A/A	A/A	A/A	A/A	A/A	A/A	A/A	A/A	A/A	A/A	A/A	A/A	A/A	A/A	A/A
29377840_753763	G/G	A/A	A/A	G/G	G/G	G/G	G/G	A/A	NA	G/G	G/G	G/G	G/G	G/G	G/G	G/G	G/G	G/A	G/G	G/A	A/A	G/G	G/G	A/A	G/A	G/G	A/A	A/A
29377840_753783	T/T	C/C	C/C	T/T	T/T	T/T	T/T	C/C	T/C	T/T	T/T	T/T	T/T	T/T	T/T	T/T	T/T	T/C	T/T	NA	C/C	T/T	T/T	C/C	T/C	T/T	C/C	C/C
29377840_753826	A/A	G/G	G/G	A/A	A/A	A/A	A/A	G/G	A/G	A/A	A/A	A/A	A/A	A/A	A/A	A/A	A/A	A/G	A/A	A/G	G/G	A/A	A/A	G/G	A/G	A/A	G/G	G/G
29377840_753838	A/A	G/G	G/G	A/A	A/A	A/A	A/A	G/G	A/G	A/A	A/A	A/A	A/A	A/A	A/A	A/A	A/A	A/G	A/A	NA	G/G	A/A	A/A	G/G	A/G	A/A	G/G	G/G
29377840_753953	G/G	C/C	C/C	G/G	G/G	G/G	G/G	NA	G/G	G/G	G/G	G/G	G/G	G/G	G/G	G/G	G/G	G/C	G/G	NA	C/C	G/G	G/G	C/C	G/C	G/G	C/C	C/C
29377840_753962	T/T	G/G	G/G	T/T	T/T	T/T	T/T	NA	T/T	T/T	T/T	T/T	T/T	T/T	T/T	T/T	T/T	T/G	T/T	NA	G/G	T/T	T/T	G/G	T/G	T/T	G/G	G/G
29377840_753982	A/A	G/G	G/G	A/A	A/A	A/A	A/A	G/G	A/A	A/A	A/A	A/A	A/A	A/A	A/A	A/A	A/A	A/G	A/A	A/G	G/G	A/A	A/A	G/G	A/G	A/A	G/G	G/G
29377840_753986	T/T	A/A	A/A	T/T	T/T	T/T	T/T	A/A	T/T	T/T	T/T	T/T	T/T	T/T	T/T	T/T	T/T	T/A	T/T	T/A	A/A	T/T	T/T	A/A	T/A	T/T	A/A	A/A
29377840_754013	C/C	T/T	T/T	C/C	C/C	C/C	C/C	T/T	C/C	C/C	C/C	C/C	C/C	C/C	C/C	C/C	C/C	C/T	C/C	C/T	T/T	C/C	C/C	T/T	C/T	C/C	T/T	T/T
29377840_754049	G/G	A/A	A/A	G/G	G/G	G/G	G/G	A/A	G/G	G/G	G/G	G/G	G/G	G/G	G/G	G/G	G/G	G/A	G/G	G/A	A/A	G/G	G/G	A/A	G/A	G/G	A/A	A/A
29377840_754055	C/C	A/A	A/A	C/C	C/C	C/C	C/C	A/A	C/C	C/C	C/C	C/C	C/C	C/C	C/C	C/C	C/C	C/A	C/C	C/A	A/A	C/C	C/C	A/A	C/A	C/C	A/A	A/A
29377840_754178	A/A	G/G	G/G	A/A	A/A	A/A	A/A	G/G	A/A	A/A	A/A	A/A	A/A	A/A	A/A	A/A	A/A	A/G	A/A	NA	G/G	A/A	A/A	G/G	A/A	A/A	G/G	G/G
29377840_913579	G/G	A/A	A/A	G/G	G/G	G/G	G/G	A/A	G/A	G/G	G/G	G/G	G/G	G/G	G/G	G/G	G/G	G/A	G/G	G/A	A/A	G/G	G/G	A/A	G/A	G/G	A/A	A/A
29377840_913829	A/A	T/T	T/T	A/A	A/A	A/A	A/A	T/T	A/T	A/A	A/A	A/A	A/A	A/A	A/A	A/A	A/A	A/T	A/A	A/T	T/T	A/A	A/A	T/T	A/T	A/A	T/T	T/T
29377840_913880	T/T	G/G	G/G	T/T	T/T	T/T	T/T	G/G	NA	T/T	T/T	T/T	T/T	T/T	T/T	T/T	T/T	T/G	T/T	T/G	G/G	T/T	T/T	G/G	T/G	T/T	G/G	G/G
29377840_914027	G/G	A/A	A/A	G/G	G/G	G/G	G/G	A/A	G/A	G/G	G/G	G/G	G/G	G/G	G/G	G/G	G/G	G/A	G/G	NA	A/A	G/G	G/G	A/A	G/A	G/G	A/A	A/A
29377840_914041	A/A	G/G	G/G	A/A	A/G	G/G	G/G	G/G	A/G	A/A	A/A	G/G	G/G	A/A	A/A	A/G	A/A	A/G	G/G	A/G	G/G	A/G	G/G	G/G	A/G	G/G	G/G	G/G
29377840_914126	A/A	G/G	G/G	A/A	A/A	A/A	A/A	G/G	A/G	A/A	A/A	A/A	A/A	A/A	A/A	A/A	A/A	G/G	A/A	A/G	G/G	A/A	A/A	G/G	A/G	A/A	G/G	G/G
29377840_955858	A/A	G/G	G/G	A/A	A/A	A/A	A/A	NA	A/G	A/A	A/A	A/A	A/A	A/A	A/A	A/A	A/A	A/G	A/A	A/A	A/A	A/G	G/G	G/G	NA	A/A	G/G	G/G
29377843_135887	G/A	G/G	G/G	G/A	G/G	NA	G/G	G/G	G/G	G/G	G/G	G/A	A/A	G/G	G/G	A/A	NA	G/A	G/G	G/G	G/G	G/G	G/G	A/A	G/G	G/G	G/G	G/G
29377843_136532	C/C	G/C	C/C	G/C	C/C	C/C	C/C	C/C	G/G	C/C	C/C	C/C	C/C	C/C	C/C	C/C	C/C	C/C	C/C	C/C	C/C	G/G	G/C	C/C	C/C	NA	G/G	G/G
29377843_136605	G/C	G/G	G/G	G/C	G/G	G/G	G/G	G/G	G/G	G/G	G/G	G/C	C/C	G/G	G/G	C/C	G/C	G/C	G/G	G/G	G/G	G/G	G/G	C/C	G/G	G/G	G/G	G/G
29377843_447627	T/G	T/T	G/G	T/T	T/T	G/G	T/G	G/G	T/T	G/G	G/G	G/G	G/G	T/T	T/G	G/G	T/G	T/G	G/G	G/G	T/T	T/T	T/T	G/G	G/G	T/T	T/T	T/T
29377843_449286	A/G	A/A	G/G	A/A	A/A	G/G	A/A	G/G	NA	G/G	G/G	A/G	G/G	NA	NA	G/G	A/G	A/G	G/G	G/G	A/A	A/A	A/A	G/G	G/G	A/A	A/A	A/A
29377843_450270	C/T	C/C	T/T	C/C	C/C	T/T	C/C	T/T	C/C	T/T	T/T	C/T	T/T	C/C	C/T	T/T	C/T	C/T	T/T	T/T	C/C	C/C	C/C	T/T	T/T	C/C	C/C	C/C
29377844_896448	C/C	C/C	C/C	C/C	C/C	C/C	C/C	C/C	C/C	C/C	C/C	C/C	C/C	C/T	C/T	C/C	C/C	C/C	C/C	C/C	C/C	C/C	C/C	C/C	C/C	C/C	C/C	C/C
29377845_1068945	C/C	C/C	C/T	C/C	C/C	C/C	C/C	T/T	C/C	C/C	C/C	C/T	C/C	C/C	C/C	C/C	C/C	C/C	C/C	C/C	C/C	NA	T/T	C/C	C/C	C/C	C/C	C/C
29377845_608188	C/C	C/C	C/C	T/C	T/T	C/C	C/C	C/C	C/C	C/C	C/C	T/C	T/T	C/C	C/C	T/T	T/T	T/C	C/C	T/T	T/C	T/T	C/C	C/C	C/C	C/C	C/C	C/C
29377845_612739	NA	T/G	T/T	T/G	T/T	G/G	G/G	T/T	G/G	G/G	G/G	T/G	T/T	G/G	G/G	T/T	T/T	T/G	T/T	T/T	T/G	T/T	T/T	G/G	G/G	NA	G/G	G/G
29377845_612758	G/G	G/G	G/G	G/G	G/G	G/G	G/G	G/G	G/G	G/G	G/G	G/G	G/G	G/G	G/G	G/G	G/G	G/G	G/G	G/G	G/G	G/G	G/G	G/G	G/G	G/G	G/G	G/G
29377847_1651	A/A	NA	NA	A/C	A/A	A/C	A/A	A/A	A/A	A/A	A/A	A/A	NA	A/A	C/C	A/C	A/C	A/A	A/C	A/A	A/C	A/A	C/C	A/A	A/A	A/C	A/A	A/C
29377847_1789717	G/A	G/G	G/G	G/G	G/G	G/G	G/G	G/G	G/G	G/G	G/G	G/G	G/G	G/G	G/A	G/A	G/G	G/G	G/G	G/G	G/G	G/G	NA	G/G	G/G	G/G	G/G	G/G
29377847_1789759	C/C	C/C	C/C	C/C	C/C	C/C	C/C	C/C	C/C	C/C	NA	C/C	NA	NA	C/C	NA	C/C	C/C	C/C	NA	C/T	C/C	C/C	C/C	C/C	C/C	C/C	C/C
29377847_1789781	T/T	T/T	T/T	T/T	T/T	T/T	T/T	T/T	T/T	T/T	T/T	T/T	T/T	T/T	T/T	T/A	T/T	T/T	T/T	T/T	T/T	T/T	NA	T/T	T/T	T/T	T/T	T/T
29377847_1789802	A/A	A/A	A/A	A/A	A/A	A/A	A/A	A/A	A/A	A/A	A/A	A/A	A/A	A/A	A/A	NA	A/A	A/A	A/A	A/A	A/A	A/A	NA	A/A	A/A	A/A	A/A	A/A
29377847_1789818	C/C	C/C	C/C	C/C	C/C	C/C	C/C	C/C	C/C	C/C	C/C	C/C	C/C	C/C	C/C	C/C	C/C	C/C	C/C	C/C	C/C	C/C	C/C	C/C	C/C	C/C	C/C	C/C
29377847_1789858	T/T	T/T	T/T	T/T	T/T	T/T	T/T	T/T	T/T	T/T	NA	T/T	NA	NA	T/T	NA	T/T	T/T	T/T	NA	T/T	T/T	T/T	T/T	T/T	T/T	T/T	T/T
29377847_1789872	T/T	T/T	T/T	T/T	T/T	T/T	T/T	T/T	T/T	T/T	NA	T/T	NA	NA	T/T	NA	T/T	T/T	T/T	NA	T/T	T/T	T/T	T/T	T/T	T/T	T/T	T/T
29377847_1789899	C/C	A/A	A/A	A/C	C/C	A/A	A/A	A/A	A/A	A/A	C/C	A/A	A/A	NA	A/A	A/A	A/A	A/A	A/A	A/A	A/A	A/C	A/A	A/A	A/A	A/A	C/C	A/A
29377847_1789990	A/A	A/A	A/A	A/A	A/A	A/A	A/A	A/A	A/A	A/A	A/A	A/A	A/A	A/G	A/A	A/G	A/A	A/A	A/A	NA	A/G	NA	A/A	A/A	A/A	A/A	A/A	A/A
29377847_1789994	A/A	A/A	A/A	A/A	A/A	A/A	A/A	A/A	A/A	A/A	A/A	A/A	A/A	A/T	A/A	NA	A/A	A/A	A/A	NA	A/T	A/A	A/A	A/A	A/A	A/A	A/A	A/A
29377847_1789999	A/A	A/A	A/A	A/A	A/A	A/A	A/A	A/A	A/A	A/A	A/A	A/A	A/A	A/A	A/A	A/A	A/A	A/A	A/A	A/A	A/A	NA	A/A	A/A	A/A	A/A	A/A	A/A
29377847_1790019	C/C	C/C	C/C	C/C	C/C	C/C	C/C	C/C	C/C	C/C	C/C	C/C	C/C	C/C	C/C	NA	C/C	C/C	C/C	C/C	C/C	NA	C/C	C/C	C/C	C/C	C/C	C/C
29377850_62161	C/C	C/C	C/C	C/C	C/C	C/G	C/C	C/C	G/G	C/C	C/C	C/C	C/C	C/C	G/G	G/G	G/G	C/C	C/G	C/G	C/G	C/C	C/C	C/C	C/G	C/C	G/G	C/C
29377853_1280563	A/A	A/A	A/A	C/C	C/C	A/A	C/C	A/A	A/A	A/A	A/A	A/C	A/A	C/C	A/A	A/A	A/A	A/A	A/A	A/A	A/A	A/A	A/A	A/A	A/A	A/A	A/A	A/A
29377853_1732119	A/G	A/A	A/A	A/A	A/A	A/A	A/A	A/A	A/A	A/G	A/A	A/A	A/A	A/A	A/G	A/A	A/A	A/A	A/G	A/A	NA	A/A	A/A	A/A	A/A	A/A	A/A	A/A
29377853_1732140	NA	G/G	G/G	G/G	G/G	G/G	G/G	G/G	G/G	G/A	G/G	G/G	G/G	G/G	G/A	G/G	G/G	G/G	NA	G/G	NA	G/G	G/G	G/G	G/G	G/G	G/G	G/G
29377853_1732159	G/G	G/G	G/A	G/G	G/A	G/G	G/A	G/G	G/A	G/G	G/G	G/G	G/G	G/G	G/A	G/G	G/G	G/G	G/G	G/G	G/G	G/G	G/G	G/G	G/G	G/G	G/G	G/A
29377853_1732174	C/C	C/C	NA	C/C	C/T	C/C	C/T	C/C	C/T	C/C	C/C	C/C	C/C	C/C	C/T	C/C	C/C	C/C	C/C	C/C	C/C	C/C	C/C	C/C	C/C	C/C	C/C	C/C
29377853_1732199	T/T	T/T	NA	T/T	T/T	T/T	T/T	T/T	T/C	T/T	T/T	T/T	T/T	T/T	T/T	T/T	T/T	T/T	T/T	T/T	T/T	T/T	T/T	T/T	T/T	T/T	T/T	T/T
29377853_2266698	C/C	C/C	C/C	C/C	C/C	C/C	C/C	C/C	C/C	C/C	C/C	C/C	C/C	C/C	C/C	C/C	C/C	C/C	C/C	C/C	C/C	C/C	C/C	C/C	C/C	C/C	C/C	C/C
29377853_306844	T/T	T/T	T/T	A/A	A/A	T/T	A/A	T/T	T/T	T/T	T/T	T/T	T/T	A/A	T/T	T/T	T/T	T/T	T/T	T/T	T/T	T/T	T/T	T/T	T/T	T/T	T/T	T/T
29377853_3396347	G/G	G/G	A/A	A/A	A/A	G/G	A/A	A/A	G/G	A/A	A/A	G/A	A/A	A/A	G/A	G/G	G/G	G/G	G/G	G/G	A/A	G/G	G/A	G/G	G/G	A/A	G/G	G/G
29377853_495668	A/A	A/A	A/A	A/A	A/A	G/G	A/A	A/A	G/G	A/A	A/A	A/A	A/A	A/A	A/G	A/A	G/G	A/G	A/A	G/G	A/A	A/A	A/A	A/A	A/A	A/A	A/G	A/A
29377855_1028014	T/T	NA	G/T	G/G	G/G	G/T	T/T	G/G	G/G	T/T	G/T	T/T	NA	G/T	G/G	T/T	G/G	T/T	T/T	G/G	G/G	G/T	G/T	G/T	G/G	G/T	G/G	G/T
29377855_1028017	A/A	A/A	A/A	A/A	A/G	A/A	A/A	G/G	A/G	A/A	A/A	A/A	A/A	A/G	G/G	A/A	A/A	A/A	A/A	G/G	G/G	A/A	A/A	A/A	A/G	A/G	A/A	A/A
29377855_1028058	A/A	A/A	A/A	A/A	A/A	A/A	A/A	A/A	A/A	A/A	A/G	A/A	A/G	A/A	A/A	A/A	A/A	A/G	NA	A/A	A/A	A/A	A/A	A/A	A/A	A/A	A/A	A/A
29377855_1028059	T/T	T/T	C/T	C/C	C/C	C/T	T/T	C/C	C/C	T/T	C/T	T/T	NA	C/T	C/C	T/T	C/C	T/T	T/T	C/C	C/C	C/T	C/T	C/T	C/C	C/T	C/C	C/T
29377856_80472	T/T	A/A	T/T	A/A	T/A	T/T	T/T	T/T	T/T	T/T	T/T	T/T	T/A	T/T	T/T	T/T	A/A	T/T	T/T	T/T	T/T	T/T	T/A	T/T	T/T	T/T	T/T	T/T
29377856_80564	T/T	T/C	T/T	T/T	T/T	T/T	T/T	T/T	T/T	T/T	T/T	T/T	T/T	T/T	T/T	T/T	T/T	T/T	T/T	T/T	T/T	T/T	T/C	T/T	T/T	T/T	T/T	T/T
29377856_80575	G/G	G/A	G/G	G/A	G/A	G/G	G/G	G/G	G/G	G/G	G/G	G/G	G/A	G/G	G/G	G/G	G/A	G/G	G/G	G/G	G/G	G/G	G/A	G/G	G/G	G/G	G/G	G/G
29377856_80578	A/A	A/C	A/A	A/A	A/A	A/A	A/A	A/A	A/A	A/A	A/A	A/A	A/A	A/A	A/A	A/A	A/A	A/A	A/A	A/A	A/A	A/A	A/C	A/A	A/A	A/A	A/A	A/A
29377856_80639	C/C	NA	C/C	C/C	C/C	C/C	C/C	C/C	C/C	C/C	C/C	C/C	C/C	C/C	C/C	C/C	C/C	C/C	C/C	C/C	C/C	C/C	C/T	C/C	C/C	C/C	C/C	C/C
29377859_1301173	G/G	G/G	T/T	T/T	T/G	T/G	T/T	T/G	T/G	T/G	T/T	T/G	T/T	T/G	T/T	G/G	T/T	T/T	T/T	T/T	T/T	T/T	T/T	T/T	G/G	T/T	T/G	T/G
29377859_3025346	A/G	A/G	A/G	A/A	A/A	A/G	A/A	A/A	NA	A/G	A/A	A/A	A/G	A/G	A/G	A/G	A/G	A/A	A/A	A/A	A/A	A/A	A/A	A/A	A/G	A/G	A/A	A/A
29377859_3025376	T/T	T/T	T/T	C/C	C/C	T/T	C/C	C/C	C/C	C/T	C/C	C/T	C/T	C/T	C/T	T/T	T/T	C/C	C/T	C/C	C/C	C/C	C/C	C/T	T/T	T/T	C/T	T/T
29377859_3025437	A/G	A/G	A/G	A/A	A/A	A/G	A/A	A/A	A/A	A/G	A/A	A/A	A/G	A/G	A/G	A/G	A/G	A/A	A/G	A/A	A/A	A/A	A/A	A/A	A/G	A/G	A/G	G/G
29377859_3025472	T/C	T/C	T/C	T/T	T/T	T/C	T/C	T/T	T/T	T/C	T/T	T/C	T/C	T/C	T/C	T/C	T/C	T/T	T/T	T/T	T/T	T/T	T/T	T/T	T/C	T/C	T/C	T/C
29377859_3025545	T/C	T/C	T/C	T/T	T/T	T/C	T/T	T/T	T/T	T/C	T/T	T/T	T/C	T/C	T/C	T/C	T/C	T/T	T/T	T/T	NA	T/T	T/T	T/T	T/C	T/C	T/C	T/C
29377859_3025549	A/G	A/G	A/A	A/A	A/A	A/A	A/A	A/A	A/A	A/G	A/A	A/A	A/A	A/G	A/A	A/G	A/A	A/A	A/A	A/A	A/A	A/A	A/A	A/A	A/G	A/A	A/G	A/G
29377859_3025550	T/C	T/C	T/C	T/T	T/T	NA	T/T	T/T	T/T	T/C	T/T	T/C	T/C	T/C	T/C	T/C	T/C	T/T	NA	T/T	T/T	T/T	T/T	T/C	T/C	T/C	T/C	T/C
29377859_3025612	T/C	T/C	T/C	T/T	T/T	NA	T/T	T/T	T/T	T/C	T/T	T/C	T/C	T/C	T/C	T/C	T/C	T/T	T/C	T/T	T/T	T/T	T/T	T/T	T/C	T/C	T/C	C/C
29377859_3025654	C/T	C/T	C/T	C/C	C/C	C/T	C/C	C/C	C/C	C/T	C/C	C/C	C/T	C/T	C/T	C/T	C/T	C/C	C/T	C/C	C/C	C/C	C/C	C/C	C/T	C/T	C/C	C/T
29377860_2232653	C/C	C/C	C/C	C/A	C/C	C/C	C/C	A/A	A/A	C/C	C/C	C/C	C/C	C/C	C/C	C/A	C/C	C/C	C/A	C/C	C/C	C/C	C/A	C/C	C/C	C/C	C/C	C/C
29377860_2232787	C/C	C/C	C/C	C/A	C/C	C/C	C/C	A/A	A/A	C/C	C/C	C/C	C/C	C/C	C/C	C/C	C/C	C/C	C/C	C/C	C/C	C/C	C/C	C/C	C/C	C/C	C/C	C/C
29377860_622461	G/G	T/T	T/T	NA	G/G	T/T	T/T	G/G	G/G	G/T	G/T	G/G	G/T	G/G	G/G	G/G	G/G	G/G	NA	T/T	T/T	G/G	T/T	G/T	T/T	G/T	T/T	T/T
29377860_622464	C/C	T/T	T/T	NA	C/C	T/T	T/T	C/C	C/C	C/T	C/T	C/C	C/T	C/C	C/C	C/C	C/C	C/C	NA	T/T	T/T	C/C	T/T	C/T	T/T	C/T	T/T	T/T
29377860_622595	A/A	C/C	C/C	A/C	A/A	C/C	C/C	A/A	A/A	A/C	A/C	A/A	A/C	A/A	A/A	A/A	A/A	A/A	NA	C/C	C/C	A/A	C/C	A/C	C/C	A/C	C/C	C/C
29377860_622747	T/T	C/C	C/C	T/C	T/T	C/C	C/C	T/T	T/T	T/C	T/C	T/T	T/C	T/T	T/T	T/T	T/T	T/T	T/C	C/C	C/C	T/T	C/C	T/C	C/C	T/C	C/C	C/C
29377860_677518	A/A	A/A	A/A	A/A	A/A	A/A	A/A	A/A	A/A	A/A	A/A	A/A	A/A	A/G	A/A	A/A	A/A	A/A	A/A	A/A	A/A	A/A	A/A	A/A	A/A	A/A	A/A	A/A
29377860_677571	C/C	A/A	A/A	C/A	C/C	A/A	NA	C/A	C/C	C/A	C/A	C/C	C/A	C/C	C/C	C/C	C/C	C/C	C/A	A/A	A/A	C/C	A/A	C/A	A/A	C/A	A/A	A/A
29377860_677619	A/A	C/C	NA	A/C	A/A	C/C	C/C	A/A	A/A	A/C	A/C	A/A	A/C	A/A	A/A	A/A	A/A	A/A	A/C	C/C	C/C	A/A	C/C	A/C	C/C	NA	C/C	C/C
29377860_677659	C/C	T/T	T/T	C/T	C/C	T/T	T/T	C/C	C/C	C/T	C/T	C/C	NA	C/C	C/C	C/C	C/C	C/C	C/T	T/T	T/T	C/C	T/T	C/T	T/T	NA	T/T	T/T
29377860_696556	G/G	T/T	T/T	G/T	G/G	T/T	T/T	G/G	NA	T/T	G/T	G/G	G/T	G/G	G/G	G/G	G/G	G/G	G/T	T/T	T/T	G/G	T/T	G/T	T/T	G/T	T/T	T/T
29377860_925280	A/A	G/G	G/G	A/G	A/A	G/G	G/G	A/A	A/A	A/G	A/G	A/A	A/G	A/A	A/A	A/A	A/A	A/A	A/G	G/G	G/G	A/A	G/G	A/G	G/G	A/G	G/G	G/G
29377860_925337	T/T	C/C	C/C	T/C	T/T	C/C	C/C	T/T	T/T	T/C	T/C	T/T	T/C	T/T	T/T	T/T	T/T	T/T	T/C	C/C	C/C	T/T	C/C	T/C	C/C	T/C	C/C	C/C
29377863_16582	T/T	T/T	T/T	T/T	T/T	T/T	T/T	T/T	T/T	T/T	T/T	C/C	C/C	C/C	C/C	T/T	T/C	T/T	T/T	T/T	NA	T/C	C/C	T/T	T/T	T/T	T/C	T/T
29377863_23814	T/T	T/T	T/T	T/T	T/T	T/T	T/T	T/T	T/T	T/T	T/T	C/C	C/C	C/C	C/C	T/T	T/C	T/T	T/T	T/T	T/C	T/C	C/C	T/T	T/T	T/T	T/C	T/T
29377863_23863	G/G	G/G	G/G	G/G	G/G	G/G	G/G	G/G	G/G	G/G	G/G	G/G	G/G	G/G	G/G	G/G	G/G	G/G	G/G	G/G	G/G	G/G	G/G	G/G	G/G	G/G	G/G	G/G
29377863_26382	A/A	A/A	A/A	A/A	A/A	A/A	A/A	A/A	A/A	A/A	A/A	A/A	A/A	A/A	A/A	A/A	A/A	A/A	A/A	A/A	A/A	A/A	A/A	A/A	A/A	A/A	A/A	A/A
29377863_26487	G/G	G/G	G/G	G/G	G/G	G/G	G/G	G/G	G/G	G/G	G/G	A/A	A/A	A/A	A/A	G/G	G/A	G/G	G/G	G/G	G/A	G/A	A/A	G/G	G/G	G/G	G/A	G/G
29377863_26585	T/T	T/T	T/T	T/T	T/T	T/T	T/T	T/T	T/T	T/T	T/T	C/C	NA	C/C	C/C	T/T	T/C	T/T	T/T	T/T	T/C	NA	C/C	T/T	T/T	T/T	T/C	T/T
29377865_53145	A/A	G/G	NA	A/G	A/A	A/A	A/A	G/G	G/G	A/A	A/A	A/A	NA	A/A	A/A	A/G	NA	A/A	A/A	G/G	A/A	A/A	A/G	A/A	A/A	A/A	A/G	A/A
29377865_53193	G/G	G/G	NA	G/G	G/G	G/G	G/G	G/G	G/G	G/G	G/G	G/G	G/G	G/G	G/G	G/G	G/G	G/G	G/G	G/G	G/G	G/G	G/G	G/G	G/G	G/G	G/G	G/G
29377866_3141220	C/G	C/G	C/G	C/G	C/G	C/G	C/G	C/G	C/G	C/G	C/G	C/C	C/G	C/G	C/G	C/G	C/G	C/G	C/G	C/G	C/G	C/G	C/G	C/G	C/G	C/G	C/G	C/G
29377866_3141225	G/G	G/G	G/G	G/G	G/G	G/G	G/G	G/G	G/G	G/G	G/G	G/G	G/G	G/G	G/G	G/G	G/G	G/G	G/G	G/G	G/G	G/G	G/G	G/G	G/G	G/G	G/G	G/G
29377866_3141226	T/C	T/C	T/C	T/C	T/C	T/C	T/C	T/C	C/C	T/C	T/C	T/T	T/C	T/C	T/C	T/C	T/C	T/C	T/C	T/C	T/C	T/C	T/C	T/C	T/C	T/C	T/C	T/C
29377866_3141232	G/G	G/G	G/G	G/G	G/G	G/G	G/G	G/G	G/G	G/G	G/G	G/G	G/G	G/G	G/G	G/G	G/G	G/G	G/G	G/G	G/G	G/G	G/G	G/G	G/G	G/G	G/G	G/G
29377866_3141233	C/C	C/C	C/C	C/C	C/C	C/C	C/C	C/C	C/C	C/C	C/C	C/C	C/C	C/C	C/C	C/C	C/C	C/C	C/C	C/C	C/C	C/C	C/C	C/C	C/C	C/C	C/C	C/C
29377866_3141235	A/A	A/A	A/A	A/A	A/A	A/A	A/A	A/A	A/A	A/A	A/A	A/A	A/A	A/A	A/A	A/A	A/A	A/A	A/A	A/A	A/A	A/A	A/A	A/A	A/A	A/A	A/A	A/A
29377866_3141236	G/G	G/G	G/G	G/G	G/G	G/G	G/G	G/G	G/G	G/G	G/G	G/G	G/G	G/G	G/G	G/G	G/G	G/G	G/G	G/G	G/G	G/G	G/G	G/G	G/G	G/G	G/G	G/G
29377866_3141255	G/A	G/A	G/A	G/A	G/A	G/A	G/A	G/A	G/A	G/A	G/A	G/G	G/A	G/A	G/A	G/A	G/A	G/A	G/A	G/A	G/A	G/A	G/A	G/A	G/A	G/A	G/A	G/A
29377866_3141264	C/G	C/G	C/G	C/G	C/G	C/G	C/G	C/G	C/G	C/G	C/G	C/C	C/G	C/G	C/G	C/G	C/G	C/G	C/G	C/G	C/G	C/G	C/G	C/G	C/G	C/G	C/G	C/G
29377866_3141283	T/C	T/C	T/C	T/C	T/C	T/C	T/C	T/C	T/C	T/C	T/C	T/T	T/C	T/C	T/C	T/C	T/C	T/C	T/C	T/C	T/C	T/C	T/C	T/T	T/C	T/C	T/C	T/C
29377866_3141284	C/T	C/T	C/T	C/T	C/T	C/T	C/T	C/T	C/T	C/T	C/T	C/C	C/T	C/T	C/T	C/T	C/T	C/T	C/T	C/T	C/T	C/T	C/T	C/C	C/T	C/T	C/T	C/T
29377866_3141287	A/T	A/T	A/T	A/T	A/T	A/T	A/T	A/T	A/T	A/T	A/T	A/A	A/T	A/T	A/T	A/T	A/T	A/T	A/T	A/T	A/T	A/T	A/T	A/A	A/T	A/T	A/T	A/T
29377866_3141296	C/A	C/A	C/A	C/A	C/A	C/A	C/A	C/A	C/A	C/A	C/A	C/C	C/A	C/A	C/A	C/A	C/A	C/A	C/A	C/A	C/A	C/A	C/A	C/C	C/A	C/A	C/A	C/A
29377866_3141306	C/T	C/T	C/T	C/T	C/T	C/T	C/T	C/T	C/T	C/T	C/T	C/T	C/T	C/T	C/T	C/T	C/T	C/T	C/T	C/T	C/T	C/T	C/T	C/C	C/T	C/T	C/T	C/T
29377866_3141315	C/T	C/T	C/T	C/T	C/T	C/T	C/T	C/T	C/T	C/T	C/T	C/C	C/T	C/T	C/T	C/T	C/T	C/T	C/T	C/T	C/T	C/T	C/T	C/C	C/T	C/T	C/T	C/T
29377866_3141317	T/A	T/A	T/T	T/T	T/A	T/T	T/A	T/T	T/T	T/A	T/A	T/T	T/T	T/A	T/A	T/T	NA	T/T	T/T	T/A	T/A	NA	NA	T/T	T/A	T/A	T/A	T/A
29377866_3141341	T/T	T/C	T/T	T/T	T/C	T/T	T/T	T/T	T/T	T/T	T/T	T/C	T/T	T/C	T/T	T/T	T/T	T/T	T/T	T/C	T/C	NA	NA	T/T	T/T	T/T	T/T	T/T
29377866_3141348	A/A	A/A	A/A	A/A	A/A	A/A	A/A	A/A	A/A	A/A	A/A	A/A	A/A	A/A	A/A	A/A	A/A	A/A	A/A	A/A	A/A	A/A	A/A	A/A	A/A	A/A	A/A	A/A
29377866_3141365	A/G	A/G	A/A	A/G	A/A	A/G	A/G	A/G	A/G	A/G	A/G	A/A	A/A	A/A	A/A	A/G	A/G	A/G	A/G	A/G	A/G	A/G	A/A	A/A	A/A	A/G	A/G	A/G
29377866_3141390	C/C	C/C	C/C	NA	C/C	C/T	C/C	C/T	C/C	C/C	C/C	NA	C/C	C/C	C/C	C/T	C/T	C/C	NA	C/T	C/C	NA	C/C	C/C	C/C	C/C	C/C	C/C
29377866_3141424	NA	T/T	T/T	T/T	T/T	NA	T/T	T/T	T/T	T/A	T/T	NA	T/T	T/T	T/T	T/A	T/T	T/T	NA	T/T	NA	NA	T/T	T/T	T/T	T/T	T/T	T/T
29377866_3141425	NA	G/G	G/G	G/G	G/G	NA	G/G	G/G	G/G	G/T	G/G	NA	G/G	G/G	G/G	G/T	G/G	G/G	NA	G/G	NA	NA	G/G	G/G	G/G	G/G	G/G	G/G
29377866_3141430	NA	C/C	C/C	C/C	C/C	NA	C/C	C/C	C/T	C/T	C/C	NA	C/C	C/C	C/C	C/T	C/C	C/C	NA	C/C	NA	NA	C/C	C/C	C/C	C/C	C/C	NA
29377866_3141437	NA	C/C	C/C	C/C	C/C	NA	C/T	NA	C/T	C/T	C/C	NA	C/C	C/C	C/C	C/T	C/T	C/C	NA	C/C	NA	NA	C/C	C/C	C/C	C/C	C/C	NA
29377867_184188	T/T	T/G	G/G	T/G	T/T	T/T	T/T	T/T	T/T	T/G	T/G	G/G	T/G	T/T	T/T	T/T	T/T	T/G	T/G	T/T	T/T	T/T	T/T	T/T	G/G	T/T	T/G	T/T
29377867_184231	T/C	C/C	C/C	C/C	T/T	C/C	T/T	C/C	C/C	T/C	C/C	C/C	C/C	C/C	C/C	C/C	C/C	C/C	C/C	T/T	T/T	T/C	T/C	C/C	C/C	NA	C/C	C/C
29377867_532294	C/T	T/T	T/T	T/T	C/C	T/T	C/C	T/T	T/T	C/T	T/T	T/T	T/T	T/T	T/T	T/T	T/T	T/T	T/T	C/C	C/C	C/T	C/T	T/T	T/T	NA	T/T	T/T
29377867_532323	A/G	G/G	G/G	G/G	A/A	G/G	A/A	G/G	G/G	A/G	G/G	G/G	G/G	G/G	G/G	G/G	G/G	G/G	G/G	A/A	A/A	A/G	A/G	G/G	G/G	NA	G/G	G/G
29377867_720588	G/A	A/A	A/A	A/A	G/G	A/A	G/G	A/A	A/A	G/A	A/A	NA	A/A	A/A	A/A	A/A	A/A	A/A	A/A	G/G	G/G	G/A	G/A	A/A	A/A	NA	A/A	A/A
29377867_720597	G/G	NA	G/G	G/G	G/G	G/G	G/G	G/G	G/G	G/G	G/G	A/A	G/A	G/G	G/G	G/A	G/A	G/A	G/G	G/G	G/G	G/G	G/G	G/G	G/G	G/G	G/G	G/G
29377867_737108	T/C	NA	T/T	C/C	T/T	C/C	T/T	NA	C/C	T/C	T/C	T/T	T/C	NA	T/T	T/C	T/C	T/T	T/C	T/T	T/T	T/C	T/C	C/C	C/C	NA	C/C	C/C
29377867_750368	A/A	A/C	C/C	A/A	A/A	A/A	A/A	C/C	A/A	A/A	A/C	NA	A/C	C/C	C/C	A/C	A/C	C/C	A/C	A/A	A/A	A/A	A/A	A/A	A/A	A/A	A/A	A/A
29377867_750414	C/C	C/C	C/C	C/C	C/C	C/C	C/C	C/C	C/C	C/A	C/C	C/C	C/C	C/C	C/C	C/C	C/C	C/C	C/C	C/C	C/C	C/C	C/C	C/C	C/C	C/C	C/C	C/C
29377868_179253	A/A	G/G	A/G	A/G	G/G	A/G	A/A	A/A	A/A	G/G	A/A	A/A	A/A	A/A	A/G	A/A	A/A	G/G	G/G	G/G	A/A	A/A	A/A	A/A	A/A	A/A	A/A	A/A
29377868_179269	A/A	G/G	A/G	NA	G/G	A/G	A/A	A/A	A/A	G/G	A/A	A/A	A/A	A/A	A/G	A/A	A/A	G/G	G/G	G/G	A/A	A/A	A/A	A/A	A/A	A/A	A/A	A/A
29377868_179319	C/C	C/C	C/C	C/C	C/C	C/C	C/C	C/C	C/C	C/C	C/C	C/C	C/C	C/C	C/C	C/C	C/C	C/C	C/C	C/C	C/C	C/C	C/C	C/C	C/C	C/C	C/C	C/C
29377868_179386	G/G	A/A	G/A	NA	A/A	G/A	G/G	G/G	G/G	A/A	G/G	G/G	G/G	G/G	G/A	G/G	G/G	A/A	A/A	A/A	G/G	G/G	G/G	G/G	G/G	G/G	G/G	G/G
29377868_179399	C/C	T/T	C/T	C/T	T/T	C/T	C/C	C/C	C/C	T/T	C/C	C/C	C/C	C/C	C/T	C/C	C/C	T/T	T/T	T/T	C/C	C/C	C/C	C/C	C/C	C/C	C/C	C/C
29377870_192946	T/T	T/T	T/T	C/C	C/C	T/T	C/C	C/C	NA	T/T	C/T	T/T	T/T	C/C	T/T	T/T	T/T	C/T	C/C	T/T	T/T	C/C	C/C	T/T	T/T	T/T	T/T	C/C
29377870_193005	T/T	T/T	T/T	T/T	T/T	T/T	T/T	C/C	NA	T/T	T/T	T/T	T/T	T/T	T/T	T/T	T/T	C/T	C/C	T/T	T/T	C/C	C/C	T/T	T/T	T/T	T/T	C/C
29377870_193095	T/T	T/T	T/T	C/C	C/C	T/T	C/C	T/T	T/T	T/T	T/C	T/T	T/T	C/C	T/T	T/T	T/T	T/T	T/T	T/T	T/T	T/T	T/T	T/T	T/T	T/T	T/T	T/T
29377870_204102	T/T	T/T	T/T	C/C	C/C	T/T	C/C	C/C	T/T	T/T	C/T	T/T	T/T	C/C	T/T	T/T	T/T	NA	C/C	T/T	T/T	C/C	C/C	T/T	T/T	T/T	T/T	C/C
29377870_204262	G/G	G/G	G/G	G/G	G/G	G/G	G/G	T/T	G/G	G/G	G/G	G/G	G/G	G/G	G/G	G/G	G/G	T/G	T/T	G/G	G/G	T/T	T/T	G/G	G/G	G/G	G/G	T/T
29377870_204348	C/C	C/C	C/C	A/A	A/A	C/C	A/A	A/A	C/C	C/C	A/C	C/C	C/C	A/A	C/C	C/C	C/C	A/C	A/A	C/C	C/C	A/A	A/A	C/C	C/C	C/C	C/C	A/A
29377870_204430	A/A	A/A	A/A	G/G	G/G	A/A	G/G	G/G	A/A	A/A	G/A	A/A	A/A	G/G	A/A	A/A	A/A	G/A	G/G	A/A	A/A	G/G	G/G	A/A	A/A	A/A	A/A	G/G
29377870_400660	T/T	T/T	T/T	G/G	G/G	T/T	G/G	T/T	T/T	T/T	G/T	T/T	G/G	G/G	T/T	T/T	T/T	G/G	G/G	T/T	T/T	NA	T/T	T/T	T/T	G/G	T/T	T/T
29377870_400684	A/A	A/A	A/A	T/T	T/T	A/A	T/T	A/A	A/A	A/A	T/A	A/A	T/T	T/T	A/A	A/A	A/A	T/T	T/T	A/A	A/A	NA	A/A	A/A	A/A	T/T	A/A	A/A
29377870_400703	T/T	T/T	T/T	C/C	C/C	T/T	C/C	T/T	T/T	T/T	C/T	T/T	C/C	C/C	T/T	T/T	T/T	C/C	C/C	T/T	T/T	NA	T/T	T/T	T/T	C/C	T/T	T/T
29377870_400706	C/C	C/C	C/C	T/T	T/T	C/C	T/T	C/C	C/C	C/C	T/C	C/C	T/T	T/T	C/C	C/C	C/C	T/T	T/T	C/C	C/C	NA	C/C	C/C	C/C	T/T	C/C	C/C
29377870_400750	G/G	G/G	G/G	A/A	A/A	G/G	A/A	G/G	G/G	G/G	A/G	G/G	A/A	A/A	G/G	G/G	G/G	A/A	A/A	G/G	NA	NA	G/G	G/G	G/G	NA	G/G	G/G
29377872_860651	T/T	A/T	A/T	T/T	T/T	A/A	T/T	A/T	T/T	T/T	T/T	A/A	T/T	T/T	A/T	T/T	A/A	T/T	A/A	T/T	T/T	A/T	A/T	T/T	T/T	T/T	T/T	T/T
29377872_860696	G/G	C/G	C/G	G/G	G/G	C/C	G/G	C/G	G/G	G/G	G/G	C/C	G/G	G/G	C/G	G/G	C/C	G/G	C/C	G/G	G/G	C/G	C/G	G/G	G/G	G/G	G/G	G/G
29377872_860705	A/A	C/A	C/A	A/A	A/A	C/C	A/A	C/A	A/A	A/A	A/A	C/C	A/A	A/A	C/A	A/A	C/C	A/A	C/C	A/A	A/A	C/A	C/A	A/A	A/A	A/A	A/A	A/A
29377872_860722	G/G	G/G	G/G	G/G	G/G	G/G	G/G	G/G	G/G	G/G	G/G	G/G	G/G	G/G	G/G	G/G	G/G	G/G	G/G	G/G	G/G	G/G	G/G	G/G	G/G	G/G	G/G	G/G
29377873_1605773	G/A	G/G	G/G	G/G	G/G	G/G	A/A	A/A	A/A	A/A	G/A	G/G	G/G	G/G	G/G	G/A	NA	A/A	G/G	G/G	G/G	G/G	G/G	A/A	A/A	A/A	G/G	G/A
29377877_188210	A/A	A/A	A/A	A/A	A/A	A/C	A/A	A/A	C/C	A/A	A/A	A/A	A/A	A/A	A/A	A/C	A/C	A/A	A/A	A/A	A/A	A/A	A/A	A/A	A/C	A/A	C/C	A/A
29377877_188279	C/C	C/C	C/C	C/C	C/C	C/C	C/C	C/C	C/C	C/C	C/C	C/C	C/C	C/C	C/C	C/C	C/C	C/C	C/C	C/C	C/C	C/C	C/C	C/C	C/C	C/C	C/C	C/C
29377877_188281	G/G	G/G	A/G	G/G	G/G	A/G	G/G	G/G	A/A	G/G	G/G	A/A	A/A	G/G	A/A	A/A	A/A	G/G	A/G	A/A	A/G	A/G	G/G	G/G	A/G	A/A	A/A	A/G
29377877_188283	G/G	G/G	G/G	G/G	G/G	G/G	G/G	G/G	G/G	G/G	G/G	G/G	G/G	G/G	G/G	G/G	G/G	G/G	G/G	G/G	G/G	G/G	G/G	G/G	G/G	G/G	G/G	G/G
29377877_188285	G/G	G/G	G/G	G/G	G/G	G/G	G/G	G/G	G/G	G/G	G/G	G/G	G/G	G/G	G/G	G/G	G/G	G/G	G/G	G/G	G/G	G/G	G/G	G/G	G/G	G/G	G/G	G/G
29377877_7508	A/A	A/A	A/A	A/A	A/A	A/A	A/A	A/A	A/A	A/A	A/A	A/A	A/A	A/A	A/A	A/A	A/A	A/A	A/A	A/A	A/A	A/A	A/A	A/A	A/A	A/A	A/A	A/A
29377877_7529	G/G	G/G	G/G	G/G	G/G	G/G	G/G	G/G	G/G	G/G	G/G	G/G	G/G	G/G	G/G	G/G	G/G	G/G	G/G	G/G	G/G	G/G	G/G	G/G	G/G	G/G	G/G	G/G
29377877_7610	G/G	G/G	G/G	G/G	G/G	G/G	G/G	G/G	G/G	G/G	G/G	G/G	G/G	G/G	G/G	G/G	G/G	G/G	G/G	G/G	G/G	G/G	G/G	G/G	G/G	G/G	G/G	G/G
29377880_3226643	A/A	A/A	A/A	A/A	A/A	A/A	A/A	A/A	C/C	A/A	A/A	A/C	A/A	A/A	A/A	A/A	A/A	A/A	A/A	C/C	C/C	A/A	A/A	A/A	A/A	A/A	A/A	A/A
29377880_3226691	A/A	A/A	A/A	A/A	A/A	A/A	A/A	A/A	NA	A/A	A/A	A/A	A/A	A/A	A/A	A/A	A/A	A/A	A/A	C/C	C/C	A/A	A/A	A/A	A/A	A/A	A/A	A/A
29377880_3264314	T/T	T/T	T/T	T/T	T/T	T/T	T/T	T/T	T/T	T/T	NA	T/T	T/T	T/T	T/T	T/T	T/T	T/T	T/T	T/T	T/T	T/T	T/T	T/T	T/T	T/T	T/T	T/T
29377880_3264378	G/A	G/G	NA	G/G	G/G	G/G	G/G	G/G	G/G	G/G	G/G	G/G	G/G	G/G	G/G	G/G	G/G	G/G	G/G	G/G	G/G	G/G	G/G	G/G	G/G	G/G	A/A	G/G
29377880_4051318	A/A	C/C	NA	A/A	A/A	A/A	A/C	A/A	A/A	A/A	A/A	A/A	A/A	A/A	A/A	A/A	A/A	A/A	A/A	A/A	A/A	A/A	A/C	A/A	A/A	A/A	A/A	A/A
29377880_4078033	C/C	T/T	NA	C/C	C/C	C/C	C/T	C/C	C/C	C/C	C/C	C/C	C/C	C/C	C/C	C/C	C/C	C/C	C/C	C/C	C/C	C/C	C/T	C/C	C/C	C/C	C/C	C/C
29377880_4078042	C/G	C/C	NA	C/C	C/C	C/C	C/C	C/C	C/C	G/G	C/C	C/C	G/G	C/C	C/C	C/C	C/C	C/C	C/C	C/C	C/C	NA	C/C	C/C	C/C	C/C	G/G	G/G
29377880_4078105	T/C	T/T	NA	T/T	T/T	T/T	T/T	T/T	T/T	C/C	T/T	T/T	C/C	T/T	T/T	T/T	T/T	T/T	T/T	T/T	T/T	T/T	T/T	T/T	T/T	T/T	C/C	C/C
29377880_4078183	A/A	A/A	A/A	A/A	A/A	A/A	A/A	A/A	A/A	A/A	A/A	A/A	G/G	A/A	A/A	A/A	A/A	A/A	A/A	A/A	A/A	A/A	A/A	A/A	A/A	A/A	A/A	A/A
29377880_5746375	A/G	A/G	A/G	A/A	A/A	A/G	A/G	A/A	A/G	A/A	A/A	A/A	A/G	A/G	A/G	A/A	A/A	A/G	A/G	A/A	A/A	A/A	NA	A/G	A/A	A/G	A/G	A/A
29377880_5746384	A/G	A/G	A/G	A/A	A/A	A/G	A/G	A/G	A/G	A/A	A/A	A/A	A/G	A/G	A/G	A/A	A/A	A/G	A/G	A/A	A/A	A/A	NA	A/G	A/A	A/G	A/G	A/A
29377880_5746441	A/C	A/C	A/C	A/A	A/A	A/C	A/C	A/C	A/C	A/A	A/A	A/A	A/C	A/C	A/C	A/A	A/A	A/C	A/C	A/A	A/A	A/A	A/C	A/C	A/A	A/C	A/C	A/C
29377880_5746477	A/G	A/G	A/G	A/A	A/A	A/G	A/G	A/A	A/G	A/A	A/A	A/A	A/G	A/G	A/G	A/A	A/A	A/G	A/G	A/A	A/A	A/A	A/G	A/G	A/A	A/G	A/G	A/G
29377880_5746482	G/G	C/G	G/G	C/C	C/C	C/G	C/G	G/G	G/G	G/G	C/C	C/G	C/G	G/G	G/G	C/C	C/C	C/G	C/G	G/G	G/G	C/C	C/G	G/G	C/G	G/G	G/G	C/G
29377880_5747984	C/C	C/C	C/C	C/C	C/C	C/C	C/C	C/C	C/C	C/C	C/C	C/C	C/C	C/C	C/C	C/C	C/C	C/C	C/C	C/C	C/C	C/C	C/C	C/C	C/C	C/C	C/C	C/C
29377880_5748021	T/C	T/T	T/C	T/T	T/T	T/T	T/T	T/T	C/C	T/T	T/T	T/T	T/T	C/C	C/C	T/T	T/T	T/T	T/T	C/C	C/C	T/T	T/T	T/T	T/T	T/T	T/T	T/T
29377881_359980	T/T	T/T	T/T	T/T	T/T	T/T	T/T	T/T	T/T	T/T	T/T	T/T	T/T	T/T	T/T	T/T	T/T	T/C	T/T	T/T	T/T	T/T	T/T	T/T	T/T	NA	T/T	T/T
29377881_359995	T/T	T/T	T/T	T/T	T/T	T/T	NA	T/T	T/T	NA	T/T	T/T	T/T	T/T	T/T	T/T	T/T	T/C	T/T	T/T	T/T	NA	T/T	T/T	T/C	T/C	T/T	T/T
29377881_360053	G/G	G/G	NA	G/G	G/G	G/G	G/G	G/T	G/G	G/G	G/G	G/G	G/G	G/G	G/G	G/G	G/G	G/G	G/G	G/G	G/G	G/G	G/G	G/G	G/G	G/G	G/G	G/G
29377881_38840	C/C	C/C	C/C	C/C	C/C	C/C	C/C	C/C	C/C	C/C	C/C	C/C	C/C	C/C	C/C	C/C	C/C	C/T	C/C	C/C	C/C	C/C	C/C	C/C	C/C	NA	C/C	C/C
29377881_5806	C/C	C/C	C/C	C/C	C/C	C/C	C/C	C/C	C/C	C/C	C/C	C/C	C/C	C/C	C/C	C/C	C/C	C/G	C/C	C/C	C/C	C/C	C/C	C/C	C/C	NA	C/C	C/C
29377881_5836	G/G	G/G	G/G	G/G	G/G	G/G	G/G	G/G	G/G	G/G	G/G	G/G	G/G	G/G	G/G	G/G	G/G	G/C	G/G	G/G	G/G	G/G	G/G	G/G	G/G	NA	G/G	G/G
29377881_5885	T/T	T/T	T/T	T/T	T/T	T/T	T/T	T/T	T/T	T/T	T/T	T/T	T/T	T/T	T/T	T/T	T/T	T/A	T/T	T/T	T/T	T/T	T/T	T/T	T/T	NA	T/T	T/T
29377881_5953	C/C	C/C	C/C	C/C	C/C	C/C	C/C	C/C	C/C	C/C	C/C	C/C	C/C	C/C	C/C	C/C	C/C	C/T	C/C	C/C	C/C	C/C	C/C	C/C	C/C	NA	C/C	C/C
29377881_640437	T/A	T/A	A/A	T/T	T/T	T/T	T/A	T/A	NA	T/A	T/T	T/T	T/T	T/T	T/T	T/T	T/T	T/T	A/A	T/A	A/A	T/A	T/T	NA	T/A	T/T	T/T	T/T
29377881_694494	A/C	A/C	C/C	A/A	A/A	A/A	A/C	A/C	A/A	A/A	A/A	A/A	A/A	A/A	A/A	A/A	A/A	A/A	NA	A/C	C/C	A/C	A/A	A/A	A/C	A/A	A/A	A/A
29377881_694497	A/G	A/G	NA	A/A	A/A	A/A	A/G	A/G	A/A	A/A	A/A	A/A	A/A	A/A	A/A	A/A	A/A	A/A	NA	A/G	G/G	NA	A/A	A/A	A/G	A/A	A/A	A/A
29377881_694610	G/C	G/C	C/C	G/G	G/G	G/G	G/C	G/C	G/G	G/C	G/G	G/G	G/G	G/G	G/G	G/G	G/G	G/G	C/C	G/C	C/C	G/C	G/G	G/G	G/C	G/G	G/G	G/G
29377881_694748	A/A	A/A	A/A	A/A	A/A	A/A	A/A	A/A	A/A	A/A	A/A	A/A	A/A	A/A	A/A	A/A	A/A	A/A	A/A	A/A	A/A	A/A	A/A	A/A	A/A	A/A	A/A	A/A
29377881_694749	G/G	G/G	G/G	G/G	G/G	G/G	G/G	G/G	G/G	G/G	G/G	G/G	G/G	G/G	G/G	G/G	G/G	G/G	G/G	G/G	G/G	G/G	G/G	G/G	G/G	G/G	G/G	G/G
29377881_694750	A/A	A/A	A/A	A/A	A/A	A/A	A/A	A/A	A/A	A/A	A/A	A/A	A/A	A/A	A/A	A/A	A/A	A/A	A/A	A/A	A/A	A/A	A/A	A/A	A/A	A/A	A/A	A/A
29377881_694752	A/C	A/C	C/C	A/A	A/A	A/A	A/C	A/C	A/A	A/C	A/A	A/A	A/A	A/A	A/A	A/A	A/A	A/A	C/C	A/C	C/C	A/C	A/A	A/A	A/C	A/A	A/A	A/A
29377881_886203	T/T	T/T	T/T	T/T	T/T	T/T	T/T	T/T	T/T	T/T	T/T	T/T	T/T	T/T	T/T	T/T	T/T	T/T	T/T	T/T	T/T	T/T	T/T	T/T	T/T	T/T	T/T	T/T
29377882_1049469	A/A	A/A	A/C	A/A	A/A	A/A	A/A	A/A	A/C	C/C	A/C	A/C	A/A	C/C	A/A	A/A	A/A	A/A	A/A	A/A	A/A	A/A	A/A	A/A	A/C	C/C	A/A	A/C
29377885_663562	A/A	G/G	G/G	G/G	G/G	A/A	A/A	G/G	G/A	G/A	A/A	G/G	G/A	G/G	G/A	G/G	G/G	A/A	G/G	G/G	G/A	G/G	G/G	G/A	G/A	A/A	G/A	A/A
29377885_666452	A/A	A/A	A/A	A/A	NA	A/A	A/A	A/A	A/A	A/A	A/A	A/A	A/A	A/A	A/A	A/A	A/A	A/A	A/A	A/A	A/A	A/A	A/A	A/T	A/A	A/A	A/A	A/A
29377885_666477	G/G	G/G	NA	G/G	G/G	G/G	G/G	G/A	G/G	G/G	G/G	G/G	G/G	G/G	G/G	G/G	G/G	G/G	G/A	G/G	G/G	G/G	G/G	G/G	G/G	G/G	G/G	G/G
29377885_666483	A/G	A/A	NA	A/A	A/A	A/A	A/A	A/G	A/A	A/A	A/A	A/A	A/A	A/A	A/A	A/A	A/A	A/A	A/G	A/A	A/A	A/A	A/A	A/A	A/A	A/A	A/A	A/A
29377885_666495	T/T	T/T	NA	T/T	T/T	T/T	T/T	T/T	T/T	T/T	T/T	T/T	T/T	T/T	T/T	T/T	T/T	T/T	T/C	T/T	T/T	T/T	T/T	T/T	T/T	T/T	T/T	T/T
29377885_666498	G/G	T/T	T/T	G/G	T/T	G/G	G/G	T/T	G/T	G/T	G/T	G/G	G/T	G/T	G/G	G/G	G/G	G/G	T/T	T/T	G/T	G/T	G/G	G/T	G/T	G/G	G/G	G/G
29377885_666508	C/C	C/C	C/C	C/C	C/C	C/C	C/C	C/C	C/C	C/C	C/C	C/C	C/C	C/C	C/C	C/C	NA	C/C	C/T	C/C	C/C	C/C	C/C	C/C	C/C	C/C	C/C	C/C
29377885_666531	G/G	A/A	A/A	G/G	A/A	G/G	G/G	A/A	G/A	G/A	G/A	G/G	G/A	G/G	G/G	G/G	G/G	G/G	NA	A/A	G/A	G/A	G/G	G/A	G/A	G/G	G/G	G/G
29377885_666536	A/A	C/C	C/C	A/A	C/C	A/A	A/A	C/C	A/C	A/C	A/C	A/A	A/C	A/A	A/A	A/A	A/A	A/A	NA	C/C	A/C	A/C	A/A	A/C	A/C	A/A	A/A	A/A
29377885_666710	A/A	G/G	G/G	A/A	G/G	A/A	A/A	G/G	A/G	NA	A/G	A/A	A/G	A/A	A/A	A/A	A/A	A/A	G/G	G/G	A/G	A/G	A/A	A/G	A/G	A/A	A/A	A/A
29377886_516961	A/A	A/A	A/A	A/A	A/A	A/A	A/A	A/A	A/A	A/A	A/A	A/A	G/G	G/G	A/A	G/G	A/A	A/A	A/A	A/A	A/A	A/A	A/A	A/A	A/A	A/A	A/A	G/G
29377887_2876	G/G	A/A	G/G	G/G	G/G	G/G	G/G	G/G	G/G	G/G	G/G	G/G	G/G	G/G	G/G	G/G	G/G	G/G	G/G	G/G	G/G	G/G	G/G	G/G	G/G	G/G	G/G	G/G
29377887_2934	C/C	T/T	C/C	C/C	C/C	C/C	C/C	C/C	C/C	C/C	C/C	C/C	C/C	C/C	C/C	C/C	C/C	C/C	C/C	C/C	C/C	C/C	C/C	C/C	C/C	C/C	C/C	C/C
29377887_2953	A/A	A/A	A/A	A/A	A/G	A/A	A/A	A/A	A/A	A/A	A/A	A/A	A/A	A/A	A/A	A/A	A/A	A/A	A/A	A/A	A/A	A/A	A/A	A/A	A/A	A/A	A/A	A/A
29377889_134225	A/A	A/A	A/A	A/A	A/A	A/A	A/A	A/A	A/A	A/A	A/A	A/A	A/A	A/A	A/A	A/A	A/A	A/A	A/A	A/A	A/A	A/A	A/A	A/A	A/A	A/A	A/A	A/A
29377889_134324	C/C	C/C	C/C	C/C	C/C	C/C	C/C	C/C	C/C	C/C	C/C	C/C	C/C	C/C	C/C	C/C	C/C	C/C	C/C	C/C	C/C	C/C	C/C	C/C	C/C	C/C	C/C	C/C
29377889_134325	G/G	G/G	G/G	G/G	G/G	G/G	G/G	G/G	G/G	G/G	G/G	G/G	G/G	G/G	G/G	G/G	G/G	G/G	G/G	G/G	G/G	G/G	G/G	G/G	G/G	G/G	G/G	G/G
29377890_143515	C/A	C/C	C/C	NA	C/C	NA	C/C	C/C	C/C	C/C	C/C	C/C	C/C	C/C	C/C	C/C	C/C	C/C	C/C	C/C	C/C	C/C	C/C	C/C	C/C	C/C	C/C	C/C
29377890_143616	G/G	NA	T/G	NA	T/T	T/G	T/G	T/G	G/G	T/T	T/G	T/T	T/G	T/T	G/G	G/G	T/T	NA	NA	G/G	T/G	T/T	T/T	T/T	T/T	T/G	T/T	T/T
29377890_143645	A/A	NA	T/A	NA	T/T	T/A	T/A	T/A	NA	T/T	T/A	T/T	T/A	T/T	A/A	A/A	T/T	T/A	NA	A/A	T/T	T/T	T/T	T/T	T/T	T/A	T/T	T/T
29377890_330339	A/A	A/A	A/A	A/G	A/A	A/A	A/A	A/A	A/A	A/A	A/A	A/A	A/A	A/A	A/A	A/A	A/A	A/A	A/A	A/A	A/A	A/G	A/A	A/A	A/A	A/A	A/A	A/A
29377890_330356	A/A	A/A	A/A	A/G	A/A	A/A	A/A	A/A	A/A	A/A	A/A	A/A	A/A	A/A	A/A	A/A	A/A	A/A	A/A	A/A	A/A	A/G	A/A	A/A	A/A	A/A	A/A	A/A
29377890_330359	C/C	C/C	C/C	C/T	C/C	C/C	C/C	C/C	C/C	C/C	C/C	C/C	C/C	C/C	C/C	C/C	C/C	C/C	C/C	C/C	C/C	C/T	C/C	C/C	C/C	C/C	C/C	C/C
29377890_330366	T/T	T/T	T/T	T/C	T/T	T/T	T/T	T/T	T/T	T/T	T/T	T/T	T/T	T/T	T/T	T/T	T/T	T/T	T/T	T/T	T/T	T/C	T/T	T/T	T/T	T/T	T/T	T/T
29377892_1042056	C/C	C/A	C/C	A/A	NA	C/C	A/A	C/C	C/C	C/C	C/C	C/C	C/C	C/C	C/C	C/C	C/C	C/C	C/C	C/C	C/C	C/C	C/C	C/C	A/A	C/C	C/C	C/C
29377892_1042082	T/T	T/C	T/T	C/C	NA	T/T	C/C	T/T	T/T	T/T	T/T	T/T	T/T	T/T	T/T	T/T	T/T	T/T	T/T	T/T	T/T	T/T	T/T	T/T	C/C	T/T	T/T	T/T
29377892_1058638	C/C	G/G	G/G	G/G	G/G	G/G	G/G	G/G	G/G	G/G	G/G	G/G	G/G	G/G	G/G	G/G	C/C	G/G	G/G	G/G	G/G	G/G	G/G	G/G	G/G	G/G	G/G	G/G
29377892_1058670	A/A	C/C	C/C	C/C	C/C	C/C	C/C	C/C	C/C	C/C	C/C	C/C	C/C	C/C	C/C	C/C	A/A	C/C	C/C	C/C	C/C	C/C	C/C	C/C	C/C	C/C	C/C	C/C
29377892_1058688	A/A	G/G	G/G	G/G	G/G	G/G	G/G	G/G	G/G	G/G	G/G	G/G	G/G	G/G	G/G	G/G	A/A	G/G	G/G	G/G	G/G	G/G	G/G	G/G	G/G	G/G	G/G	G/G
29377892_1058694	G/G	G/T	G/G	T/T	G/T	G/G	T/T	G/G	G/G	G/G	NA	G/G	G/G	G/G	G/G	G/G	G/G	G/G	G/G	G/G	G/G	G/G	G/G	G/G	T/T	G/G	G/G	G/G
29377892_1058756	G/G	T/T	T/T	T/T	T/T	T/T	T/T	T/T	T/T	T/T	T/T	T/T	T/T	T/T	T/T	T/T	G/G	T/T	T/T	T/T	T/T	T/T	T/T	T/T	T/T	T/T	T/T	T/T
29377892_1058771	C/C	C/T	C/C	T/T	C/T	C/C	T/T	C/C	C/C	C/C	C/C	C/C	C/C	C/C	C/C	C/C	C/C	C/C	C/C	C/C	C/C	C/C	C/C	C/C	T/T	C/C	C/C	C/C
29377892_1058818	A/A	A/G	A/A	G/G	A/G	A/A	G/G	A/A	A/A	A/A	A/A	A/A	A/A	A/A	A/A	A/A	A/A	A/A	A/A	A/A	A/A	A/A	A/A	A/A	G/G	A/A	A/A	A/A
29377892_1058820	G/G	G/C	G/G	C/C	G/C	G/G	C/C	G/G	G/G	G/G	G/G	G/G	G/G	G/G	G/G	G/G	G/G	G/G	G/G	G/G	G/G	G/G	G/G	G/G	C/C	G/G	G/G	G/G
29377892_1058834	T/T	T/C	T/T	C/C	T/C	T/T	C/C	T/T	T/T	T/T	T/T	T/T	T/T	T/T	T/T	T/T	T/T	T/T	T/T	T/T	T/T	T/T	T/T	T/T	C/C	T/T	T/T	T/T
29377892_1058878	G/G	G/C	G/G	C/C	G/C	G/G	C/C	G/G	G/G	G/G	G/G	G/G	G/G	G/G	G/G	G/G	G/G	G/G	G/G	G/G	G/G	G/G	G/G	G/G	C/C	G/G	G/G	G/G
29377892_214855	T/T	NA	T/T	NA	T/T	NA	C/C	T/T	NA	NA	NA	T/T	NA	T/C	T/C	T/C	T/T	T/T	T/T	C/C	T/C	T/T	T/C	NA	T/T	NA	T/C	C/C
29377892_214876	A/A	NA	A/A	NA	A/G	A/A	G/G	A/A	NA	NA	NA	A/G	A/G	NA	A/G	A/G	A/A	A/A	A/A	G/G	A/G	A/A	A/G	NA	A/A	NA	A/G	G/G
29377892_214891	T/T	NA	T/T	NA	T/G	T/T	G/G	T/T	NA	T/G	NA	T/G	T/G	T/G	T/G	T/G	T/T	T/T	T/T	G/G	T/G	T/T	T/G	NA	T/T	NA	T/G	G/G
29377892_214912	G/G	NA	G/G	NA	T/T	G/G	T/T	G/G	G/T	G/T	NA	G/T	G/T	G/T	G/T	G/T	G/G	G/G	G/G	T/T	G/T	G/G	G/T	T/T	G/G	NA	G/T	T/T
29377892_214917	C/C	NA	C/C	NA	C/A	C/C	A/A	C/C	C/A	C/A	NA	C/A	C/A	C/A	C/A	C/A	C/C	C/C	C/C	A/A	C/A	C/C	C/A	A/A	C/C	NA	C/A	A/A
29377892_214925	T/T	NA	T/T	NA	T/C	T/T	C/C	T/T	T/C	NA	NA	T/C	T/C	T/C	T/C	T/C	T/T	T/T	T/T	C/C	T/C	T/T	T/C	C/C	T/T	NA	T/C	C/C
29377892_214927	G/G	NA	G/G	NA	G/A	G/G	A/A	G/G	G/A	NA	NA	G/A	G/A	G/A	G/A	G/A	G/G	G/G	G/G	A/A	G/A	G/G	G/A	A/A	G/G	NA	G/A	A/A
29377892_215006	T/T	T/C	T/T	C/C	T/C	T/T	C/C	T/T	NA	T/C	T/C	T/C	T/C	T/C	T/C	T/C	T/T	T/T	T/T	C/C	T/C	T/T	T/C	C/C	T/T	NA	T/C	C/C
29377892_256672	C/C	C/T	C/C	NA	C/T	C/C	T/T	C/C	C/T	C/T	C/T	C/T	C/T	C/T	C/T	C/T	C/C	C/C	C/C	C/T	C/T	C/C	C/T	T/T	C/C	NA	C/T	T/T
29377892_334989	C/C	C/G	C/C	NA	C/G	C/C	G/G	C/C	C/G	C/G	C/G	C/G	C/G	C/G	C/G	C/G	C/C	C/C	C/C	C/G	C/G	C/C	C/G	G/G	C/C	NA	C/G	G/G
29377892_335000	C/C	C/T	C/C	NA	C/T	C/C	T/T	C/C	C/T	C/T	C/T	C/T	C/T	C/T	C/T	C/T	C/C	C/C	C/C	C/T	C/T	C/C	C/T	T/T	C/C	NA	C/T	T/T
29377892_884103	T/T	T/T	T/T	T/T	T/T	T/T	T/T	T/T	T/T	T/T	T/T	T/T	T/G	T/T	T/T	T/T	T/T	T/T	T/T	T/T	T/T	T/T	T/T	T/T	T/T	T/T	T/T	T/T
29377892_987626	A/A	A/T	A/A	T/T	A/T	A/A	T/T	A/A	A/A	A/A	A/A	A/A	A/A	A/A	A/A	A/A	A/A	A/A	A/A	A/A	A/A	A/A	A/A	A/A	T/T	A/A	A/A	A/A
29377892_987669	C/C	NA	C/C	A/A	C/A	C/C	A/A	C/C	C/C	C/C	C/C	C/C	C/C	C/C	C/C	C/C	C/C	C/C	C/C	C/C	C/C	C/C	C/C	C/C	A/A	C/C	C/C	C/C
29377892_992455	G/G	G/T	G/G	T/T	G/T	G/G	T/T	G/G	G/G	G/G	G/G	G/G	G/G	G/G	G/G	G/G	G/G	G/G	G/G	G/G	G/G	G/G	G/G	G/G	T/T	G/G	G/G	G/G
29377892_992565	G/G	G/A	G/G	G/G	G/G	G/G	G/G	G/G	G/A	G/A	G/A	G/G	G/A	G/A	G/A	G/A	G/G	G/G	G/G	G/A	G/A	G/G	G/A	A/A	G/G	NA	G/A	A/A
29377892_992574	G/G	G/G	G/G	T/T	G/T	G/G	T/T	G/G	G/G	G/G	G/G	G/G	G/G	G/G	G/G	G/G	G/G	G/G	G/G	G/G	G/G	G/G	G/G	G/G	G/G	G/G	G/G	G/G
29377892_993609	A/A	A/G	A/A	G/G	A/G	A/A	G/G	A/A	A/A	A/A	A/A	A/A	A/A	A/A	A/A	A/A	A/A	A/A	A/A	A/A	A/A	A/A	A/A	A/A	G/G	A/A	A/A	A/A
29377894_323272	C/C	C/C	C/C	C/C	C/C	C/C	C/C	A/A	C/C	C/C	C/C	C/C	C/C	A/A	C/C	C/C	C/C	C/C	C/C	C/A	C/C	C/C	C/C	C/C	C/C	C/C	C/C	C/C
29377894_323332	G/G	A/A	A/A	G/G	G/G	A/A	A/A	A/A	A/G	A/G	A/A	A/A	A/A	A/A	A/A	A/A	A/A	G/G	A/G	A/A	A/A	A/G	A/G	A/A	A/A	G/G	A/A	A/A
29377894_323790	C/C	G/G	C/C	C/C	C/C	C/G	C/C	G/G	C/C	C/C	C/C	C/C	C/C	G/G	C/C	C/C	C/C	C/C	C/C	C/G	C/C	C/C	C/C	C/C	NA	C/C	C/C	C/C
29377894_323884	A/A	A/G	A/A	A/A	A/A	A/G	A/A	G/G	A/A	A/A	A/A	A/A	A/A	G/G	A/A	A/A	A/A	A/A	A/A	A/G	A/A	A/A	A/A	A/A	NA	A/A	A/A	A/A
29377894_323947	C/C	T/T	T/T	C/C	C/C	T/T	T/T	T/T	T/C	T/C	T/T	T/T	T/T	T/T	T/T	T/T	NA	T/C	T/C	T/T	T/T	T/C	T/C	T/T	T/T	C/C	T/T	T/T
29377894_323993	A/A	A/T	A/A	A/A	A/A	A/T	A/A	T/T	A/A	A/A	A/A	A/A	A/A	T/T	A/A	A/A	A/A	A/A	A/A	A/T	A/A	A/A	A/A	A/A	A/A	A/A	A/A	A/A
29377894_327121	T/T	C/C	C/C	T/T	T/T	C/C	C/C	C/C	C/T	C/T	C/C	C/C	C/C	C/C	C/C	C/C	C/C	C/T	C/T	C/C	C/C	C/T	C/C	C/C	C/C	T/T	C/C	C/C
29377894_327125	G/G	NA	G/G	G/G	G/G	G/A	G/G	A/A	G/G	G/G	G/G	G/G	G/G	A/A	G/G	G/G	G/G	G/G	G/G	G/G	G/G	G/G	G/G	G/G	G/A	G/G	G/G	G/G
29377894_327127	G/G	A/A	A/A	G/G	G/G	A/A	A/A	A/A	A/G	A/G	A/A	A/A	A/A	A/A	A/A	A/A	A/A	A/G	A/G	A/A	A/A	A/G	A/A	A/A	A/A	G/G	A/A	A/A
29377894_327278	T/T	C/C	C/C	T/T	T/T	C/C	C/C	C/C	C/T	T/T	C/C	C/C	C/C	C/C	C/C	C/C	C/C	C/T	C/T	NA	C/C	C/T	C/T	C/C	C/C	T/T	C/C	C/C
29377896_1443656	C/T	C/C	C/C	C/C	C/C	C/T	C/C	C/C	C/C	C/C	C/C	C/C	C/C	C/C	C/C	C/C	C/C	C/C	C/C	C/T	C/T	C/C	C/C	C/C	C/C	C/C	C/C	C/C
29377896_1476181	C/C	C/C	C/C	C/C	C/C	C/C	C/C	C/C	C/C	T/C	T/C	C/C	C/C	C/C	C/C	C/C	T/C	C/C	C/C	C/C	C/C	T/C	T/C	C/C	C/C	C/C	C/C	C/C
29377896_2552094	G/G	G/G	G/G	G/T	G/G	G/G	G/G	G/G	G/G	G/G	G/G	G/G	G/G	T/T	G/G	G/G	G/G	G/G	T/T	G/G	G/G	G/G	G/G	G/G	G/G	G/G	G/G	G/G
29377896_3971267	C/C	C/C	C/C	C/C	C/C	C/C	C/T	C/C	C/C	C/C	C/T	C/C	C/C	C/C	T/T	C/C	C/C	C/T	C/C	C/C	C/C	C/C	C/C	C/C	C/C	T/T	C/C	C/C
29377896_3971332	G/A	G/G	G/G	G/A	G/G	G/A	A/A	G/G	G/G	G/G	G/A	G/G	A/A	G/G	A/A	G/A	G/G	A/A	G/G	G/A	G/A	G/G	G/G	G/G	G/G	A/A	A/A	A/A
29377896_3976331	A/G	G/G	G/G	A/A	G/G	NA	A/A	G/G	NA	A/A	A/A	G/G	A/A	A/A	A/A	A/G	A/A	A/A	A/A	A/G	A/G	A/A	A/A	G/G	G/G	A/A	A/A	A/A
29377896_4226230	T/C	T/C	T/C	T/C	T/C	T/C	T/C	T/C	T/C	T/T	T/C	T/C	T/T	T/T	T/C	T/T	T/T	T/C	T/T	T/C	T/C	T/T	T/T	T/C	T/C	T/C	T/C	T/C
29377896_4226237	C/C	C/C	C/C	C/C	C/C	C/C	C/C	C/C	C/C	C/C	C/C	C/C	C/C	C/C	C/C	C/C	C/C	C/C	C/C	C/C	C/C	C/C	C/C	C/C	C/C	C/C	C/C	C/C
29377896_4226311	G/A	G/A	G/A	G/A	G/A	G/A	G/A	G/A	G/A	G/G	G/A	G/A	G/G	G/G	G/A	G/A	G/G	G/A	G/G	G/G	G/A	G/G	G/G	G/A	G/A	G/A	G/A	G/A
29377896_4226369	T/C	T/C	T/C	T/T	T/C	T/C	T/T	T/C	T/C	T/T	T/T	T/C	T/T	T/T	T/T	T/T	T/T	T/T	T/T	T/C	T/C	T/T	T/T	T/C	T/C	T/T	T/T	T/T
29377896_4226381	G/C	G/C	G/C	G/G	G/C	G/G	G/G	G/C	G/C	G/G	G/G	G/G	G/G	G/G	G/C	NA	G/G	G/G	G/G	G/G	G/C	G/G	G/G	G/C	G/C	G/C	G/G	G/G
29377896_4226430	A/A	NA	A/A	A/A	NA	A/A	A/A	NA	A/A	A/A	A/A	A/A	A/A	A/A	A/T	A/A	A/A	A/A	A/A	A/T	A/T	A/A	A/A	A/A	A/T	A/A	A/A	A/A
29377896_4226432	C/C	C/C	C/C	C/C	C/C	C/C	C/C	C/C	C/C	C/C	C/C	C/C	C/C	C/C	C/C	C/C	C/C	C/C	C/C	C/C	C/C	C/C	C/C	C/C	C/C	C/C	C/C	C/C
29377896_4227066	C/G	C/G	C/G	C/G	C/G	C/G	C/G	C/G	C/G	C/C	C/G	C/G	C/C	C/C	C/G	C/G	C/C	C/G	C/C	C/G	C/C	C/C	C/C	C/G	C/G	C/G	C/G	C/G
29377896_4227100	A/G	A/G	A/G	A/G	A/G	A/G	A/A	A/G	A/G	A/A	A/G	A/G	A/A	A/A	A/G	A/G	A/A	A/G	A/A	A/G	A/G	A/A	A/A	A/G	A/G	A/G	A/G	A/G
29377896_4227102	A/C	A/C	A/C	A/C	A/C	A/C	A/A	A/C	A/C	A/A	A/C	A/C	A/A	A/A	A/C	A/C	A/A	A/C	A/A	A/C	A/C	A/A	A/A	A/C	A/C	A/C	A/C	A/C
29377896_4227185	C/T	T/T	T/T	T/T	T/T	NA	C/T	T/T	T/T	C/C	C/T	T/T	C/C	C/C	T/T	C/T	C/C	C/T	C/C	C/T	T/T	C/C	C/C	T/T	T/T	T/T	C/T	T/T
29377896_4227270	C/T	C/T	C/T	C/T	C/T	NA	C/T	C/T	C/T	C/C	C/T	C/T	C/C	C/C	C/T	C/T	C/C	C/T	C/C	C/T	C/T	C/C	C/C	C/T	C/T	C/T	C/T	C/T
29377896_4227327	G/A	G/A	G/A	G/A	G/A	NA	G/A	G/A	G/A	G/G	G/A	G/A	G/G	G/G	G/A	G/A	G/G	G/A	G/G	G/A	G/A	G/G	G/G	G/A	G/A	G/A	G/A	G/A
29377896_4239378	G/C	G/C	G/C	G/C	G/C	G/C	G/C	G/C	G/C	G/G	G/G	G/C	G/G	G/G	G/C	G/C	G/G	G/G	G/G	G/G	G/C	G/G	G/G	G/C	G/C	G/C	G/C	G/C
29377896_4239577	C/T	C/T	C/T	C/T	C/T	NA	C/T	C/T	C/T	C/C	C/C	C/T	C/C	C/C	C/T	C/T	C/C	C/T	C/C	C/T	C/T	C/C	C/C	C/T	C/T	C/T	C/T	C/T
29377896_4239580	T/G	T/G	T/G	T/G	T/G	NA	T/G	T/G	T/G	T/T	T/G	T/G	T/T	T/T	G/G	T/G	T/T	T/G	T/T	T/G	T/T	T/T	T/T	T/G	T/G	T/G	T/G	T/G
29377896_4267325	G/G	G/G	G/G	G/G	G/G	G/G	G/A	G/G	G/G	G/G	G/G	G/G	G/G	G/G	G/G	G/G	G/G	G/G	G/G	G/G	G/G	G/G	G/G	G/G	G/G	G/G	G/G	G/G
29377896_4267349	G/C	G/C	G/C	NA	G/C	G/C	G/G	G/C	G/C	G/G	G/C	G/C	G/G	G/G	G/C	G/C	G/G	G/C	G/G	G/C	G/C	G/G	G/G	G/G	G/C	G/C	G/C	G/C
29377896_4267408	T/T	T/C	T/C	NA	T/C	T/C	T/C	T/C	T/C	T/T	T/C	T/C	T/T	T/T	T/C	T/C	T/T	T/C	T/T	T/T	T/T	T/T	T/T	T/C	T/C	T/C	T/C	T/C
29377896_4267425	A/G	A/G	A/G	NA	A/G	NA	A/G	A/G	A/G	A/A	A/G	A/G	A/A	A/A	A/G	A/G	A/A	A/G	A/A	A/A	A/A	A/A	A/A	A/G	A/G	A/G	A/G	A/G
29377896_4267568	C/G	C/G	C/G	C/C	C/G	C/G	C/C	C/G	C/G	C/C	C/G	C/G	C/C	C/C	C/G	NA	C/C	NA	C/C	C/G	C/C	C/C	C/C	C/G	C/G	C/G	C/G	C/G
29377896_4267618	A/T	A/T	A/T	NA	A/T	A/T	A/T	A/T	A/T	A/A	A/T	A/T	A/A	A/A	A/T	A/A	A/A	A/A	A/A	A/A	A/A	A/A	A/A	A/T	A/T	A/A	A/T	A/T
29377896_4267669	A/C	A/C	A/C	NA	A/C	A/C	A/C	A/C	A/C	A/A	A/C	A/C	A/A	A/A	A/C	A/C	A/A	A/C	A/A	A/A	A/A	A/A	A/A	A/C	A/C	NA	A/C	A/C
29377896_4267674	G/A	G/A	G/A	NA	G/A	G/A	G/A	G/A	G/A	G/G	G/A	G/A	G/G	G/G	G/A	G/A	G/G	G/A	G/G	G/G	G/G	G/G	G/G	G/A	G/A	NA	G/A	G/A
29377896_4267698	T/C	T/C	T/C	T/C	T/C	T/C	T/C	T/C	T/C	T/T	T/C	T/C	T/T	T/T	T/C	T/C	T/T	T/C	T/T	T/T	T/T	T/T	T/T	T/C	T/C	T/C	T/C	T/C
29377896_4267798	A/G	A/G	A/G	NA	A/G	A/A	A/A	A/G	A/G	A/A	A/G	A/G	A/A	A/A	A/G	A/A	A/A	A/G	A/A	A/A	NA	A/A	A/A	A/G	A/G	A/G	A/G	A/G
29377896_4267901	T/T	T/G	T/G	T/T	T/G	T/T	T/G	T/G	T/G	T/T	T/G	T/G	T/T	T/T	T/G	T/G	T/T	T/T	T/T	T/T	T/G	T/T	T/T	T/G	T/G	T/G	T/T	T/G
29377896_4267950	T/C	T/C	NA	T/T	T/C	T/C	T/C	T/C	T/C	T/T	T/T	T/C	T/T	T/T	T/C	T/C	T/T	T/C	T/T	T/C	T/C	T/T	T/T	T/C	T/C	T/C	T/C	T/C
29377896_4268040	C/G	C/G	C/G	C/G	C/G	C/G	C/G	C/G	NA	C/C	C/G	G/G	C/C	C/C	C/G	C/G	C/C	C/G	C/C	C/G	C/C	C/C	C/C	G/G	C/G	C/G	C/G	C/G
29377898_51381	NA	T/C	T/T	T/T	T/C	NA	T/C	T/T	T/T	C/C	T/T	T/T	T/T	T/T	T/T	T/C	T/T	T/C	T/C	T/T	T/C	NA	T/T	T/T	T/T	T/T	T/C	T/T
29377898_51387	NA	T/A	T/T	T/T	T/A	NA	T/A	T/T	T/T	T/A	T/T	T/T	T/T	T/T	T/T	T/T	T/T	T/A	T/A	T/A	T/A	T/T	T/T	T/T	T/T	T/T	T/A	T/T
29377898_51390	NA	T/A	T/T	T/T	T/A	NA	T/A	T/T	T/T	T/A	T/T	T/T	T/T	T/T	T/T	T/T	T/T	NA	T/A	T/T	T/A	T/T	T/T	T/T	T/T	T/T	T/A	T/T
29377898_51400	NA	C/T	C/C	C/C	C/T	C/T	C/T	C/C	C/C	C/T	C/C	C/C	NA	C/C	C/C	C/T	C/C	NA	C/T	C/T	C/T	C/C	C/C	C/C	C/C	C/C	C/T	C/C
29377898_51457	T/C	T/C	T/C	T/C	T/C	T/C	T/C	T/C	T/T	NA	T/C	T/T	T/C	T/T	T/T	T/C	T/T	T/C	T/C	T/C	T/C	T/T	T/T	T/T	T/T	T/C	T/C	T/T
29377898_51475	A/G	A/G	A/G	A/G	A/G	A/G	A/G	A/G	A/A	A/G	A/G	A/A	A/G	A/A	A/A	A/G	A/A	A/G	A/G	A/G	A/G	A/A	A/A	A/A	A/A	A/G	A/G	A/A
29377898_51480	T/C	T/C	T/C	T/C	T/C	T/C	T/C	T/C	T/T	T/C	T/C	T/T	T/C	T/T	T/T	T/C	T/T	T/C	T/C	T/C	T/C	T/C	T/T	T/T	T/T	T/C	T/C	T/T
29377898_51498	A/A	A/A	A/A	A/A	A/A	A/A	A/A	A/A	A/A	A/A	A/A	A/A	A/A	A/A	A/A	A/A	A/A	A/A	A/A	A/A	A/A	A/A	A/A	A/A	A/A	A/A	A/A	A/A
29377898_51536	C/T	C/T	C/T	C/T	C/T	C/T	C/T	C/T	C/C	C/T	C/T	C/C	C/T	C/C	C/C	C/T	C/C	C/T	C/T	C/T	C/T	C/T	C/C	C/C	C/C	C/T	C/T	C/C
29377898_51549	G/T	G/T	G/T	G/T	G/T	G/T	G/T	G/T	G/G	G/T	G/T	G/G	G/T	G/G	G/G	G/T	G/G	G/T	G/T	G/T	G/T	G/T	G/G	G/G	G/G	G/T	G/T	G/G
29377898_51586	T/C	T/C	T/C	T/C	T/C	T/C	T/C	T/C	T/T	T/C	T/C	T/T	T/C	T/T	T/T	T/C	T/T	T/C	T/C	T/C	T/C	T/C	T/T	T/T	T/T	T/C	T/C	T/T
29377898_51587	G/A	G/A	G/A	G/A	G/A	G/A	G/A	G/A	G/G	G/A	G/A	G/G	G/A	G/G	G/G	G/A	G/G	G/A	G/A	G/A	G/A	G/A	G/G	G/G	G/G	G/A	G/A	G/G
29377899_155296	A/T	A/A	A/A	A/A	A/A	A/A	A/A	A/A	A/A	A/T	T/T	A/A	A/A	A/T	A/A	A/A	A/A	A/A	A/A	A/A	A/A	A/A	A/A	NA	A/A	A/A	A/A	A/A
29377902_621116	C/G	C/C	C/C	C/C	C/C	C/C	C/G	C/C	C/C	C/C	C/C	C/C	C/C	C/C	C/G	C/C	C/C	C/C	C/C	C/C	C/C	C/C	C/C	C/C	C/C	C/C	C/C	C/C
29377902_761292	C/C	C/C	C/C	T/T	T/T	NA	T/C	C/C	C/C	T/T	T/C	T/T	T/T	C/C	T/C	T/C	T/T	T/C	C/C	C/C	C/C	T/T	T/T	T/T	T/T	T/T	C/C	C/C
29377903_200281	T/T	T/T	T/T	T/T	T/T	T/T	T/T	T/C	T/T	T/T	NA	T/T	T/T	T/T	T/T	T/C	T/T	T/T	T/T	T/T	T/T	T/T	C/C	T/T	T/T	T/T	T/T	T/C
29377903_200282	A/A	A/G	A/A	NA	A/A	A/A	A/A	A/G	A/A	A/G	A/A	A/A	A/A	A/A	A/A	NA	A/A	A/A	NA	A/G	A/G	A/A	A/A	A/A	A/A	A/A	A/A	A/A
29377903_200288	A/A	A/G	A/A	A/A	A/G	A/A	A/A	A/G	A/A	A/G	A/G	A/A	A/A	A/A	A/G	A/G	A/A	A/G	A/G	A/G	A/G	NA	A/A	A/A	A/A	A/A	A/A	A/G
29377903_200329	A/A	A/A	A/A	A/A	A/A	A/A	A/A	A/G	A/A	A/G	NA	A/A	A/A	A/A	A/G	NA	A/A	A/G	A/G	A/G	A/G	NA	A/A	A/A	A/A	A/A	A/A	A/G
29377903_200330	C/C	C/C	C/C	C/C	C/C	C/C	C/C	C/T	C/C	C/T	NA	C/C	C/C	C/C	C/T	NA	C/C	C/T	C/T	C/T	C/T	NA	C/C	C/C	C/C	C/C	C/C	C/T
29377903_200349	G/G	G/G	G/G	G/G	G/G	G/G	G/G	G/A	G/G	NA	NA	G/G	G/G	G/G	G/A	NA	G/G	G/A	NA	G/A	G/A	G/G	G/G	G/G	G/G	G/G	G/G	G/A
29377903_200426	G/A	G/A	G/A	G/A	G/A	G/A	G/A	G/A	G/A	G/A	G/A	G/A	G/A	G/A	G/A	G/A	G/A	G/A	G/A	G/A	G/A	G/A	G/A	G/A	G/A	G/A	G/A	G/A
29377903_200437	T/T	T/T	T/T	T/T	NA	T/T	NA	T/T	T/T	T/T	T/T	T/T	T/T	T/T	T/T	T/C	T/T	T/T	T/T	T/T	T/T	T/T	T/T	T/T	T/T	T/C	T/T	T/T
29377903_200447	C/T	C/T	C/T	C/T	C/T	C/T	C/T	C/T	C/T	C/T	C/T	C/T	C/T	C/T	C/T	C/T	C/T	C/T	C/T	C/T	C/T	C/T	C/T	C/T	C/T	C/T	C/T	C/T
29377903_200455	A/G	A/G	A/G	A/G	A/G	A/G	A/G	A/G	A/G	A/G	A/G	A/G	A/G	A/G	A/G	A/G	A/G	A/G	A/G	A/G	A/G	A/G	A/G	A/G	A/G	A/G	A/G	A/G
29377903_200457	T/T	NA	T/T	T/T	T/T	T/T	T/T	T/T	T/T	T/T	NA	T/T	T/T	T/T	T/T	T/T	T/T	T/T	T/T	T/T	T/T	T/T	T/T	T/T	NA	T/T	T/T	T/T
29377903_200458	C/C	C/C	C/C	C/C	C/C	C/C	C/C	C/C	NA	C/C	C/C	C/C	C/C	C/C	C/C	C/C	C/C	C/C	C/C	C/C	C/C	C/C	C/C	C/C	C/C	C/C	C/C	NA
29377903_200471	G/A	G/A	G/A	G/A	G/A	G/A	G/A	G/A	G/A	G/A	G/A	G/A	G/A	G/A	G/A	G/A	G/A	G/A	G/A	G/G	G/A	G/A	G/A	G/A	G/A	G/A	G/A	G/A
29377903_200504	A/A	A/T	A/A	A/A	A/A	A/A	A/A	A/A	A/A	A/A	NA	NA	A/A	A/A	A/A	A/A	A/A	A/A	A/A	A/A	A/A	A/A	A/A	A/A	NA	A/A	A/A	NA
29377903_200507	T/T	T/C	T/T	T/T	T/T	T/T	T/T	T/T	T/T	T/T	NA	NA	T/T	T/T	T/T	T/T	T/T	T/T	T/T	T/T	T/T	T/T	T/T	T/T	NA	T/T	T/T	NA
29377903_200515	C/C	C/C	C/C	C/C	C/C	C/C	C/C	C/C	NA	C/C	NA	NA	C/C	C/C	C/C	C/C	C/C	C/C	C/C	C/C	C/C	C/C	C/C	C/C	C/C	C/C	C/C	C/C
29377903_200523	A/A	A/A	A/A	A/A	A/A	A/A	A/A	A/A	A/A	A/A	NA	NA	A/A	A/A	A/A	A/A	A/A	A/A	A/A	A/A	A/G	A/A	A/A	A/A	NA	A/A	A/A	NA
29377905_105557	T/T	A/A	NA	T/T	T/T	A/A	T/A	T/T	T/T	T/A	A/A	T/T	T/T	T/A	T/T	T/T	A/A	A/A	A/A	T/A	T/T	T/T	T/A	T/T	T/T	T/A	T/T	T/T
29377905_105664	NA	G/G	NA	A/A	A/A	G/G	A/G	A/A	A/A	A/G	NA	A/A	NA	A/G	A/G	A/A	G/G	G/G	G/G	A/G	A/A	A/A	A/G	NA	A/A	A/G	A/A	A/A
29377905_105750	NA	NA	C/C	C/C	C/C	C/C	C/C	C/C	C/C	NA	C/C	NA	C/C	C/T	C/T	NA	C/C	C/C	C/C	C/C	C/T	C/C	NA	C/C	C/C	NA	C/C	C/C
29377905_105762	T/C	NA	T/T	T/T	T/T	T/T	T/T	T/T	T/T	NA	T/T	NA	T/T	T/C	T/C	NA	T/T	T/T	T/T	T/T	T/C	T/T	NA	T/T	T/T	T/C	T/T	T/T
29377905_105769	G/G	G/G	G/G	G/G	G/G	G/G	G/G	G/G	NA	G/G	G/G	G/G	G/G	G/G	G/G	NA	G/G	G/G	G/G	G/G	G/A	G/G	G/G	G/G	G/G	NA	G/G	G/G
29377905_105774	T/A	NA	T/T	T/T	T/T	T/T	T/T	T/T	T/T	NA	T/T	NA	T/T	T/A	T/A	T/T	T/T	T/T	T/T	T/T	T/A	T/T	NA	T/T	T/T	T/A	T/T	T/T
29377905_134425	A/A	T/T	NA	A/A	A/A	T/T	A/T	A/A	A/A	A/T	T/T	A/A	A/A	A/A	A/A	A/A	A/A	T/T	A/T	A/T	A/A	A/A	A/T	A/A	A/A	A/T	A/A	A/A
29377905_372150	G/G	T/T	NA	G/G	G/G	T/T	G/T	G/G	G/G	G/T	T/T	G/G	G/G	NA	NA	G/G	T/T	T/T	T/T	G/T	G/G	G/G	G/T	G/G	G/G	NA	G/G	G/G
29377905_372190	G/G	A/A	NA	G/G	G/G	A/A	A/A	G/G	G/G	G/A	A/A	G/G	G/G	NA	G/G	G/G	A/A	A/A	A/A	G/A	G/G	G/G	G/A	G/G	G/G	NA	G/G	G/G
29377905_372232	C/C	T/T	NA	C/C	C/C	T/T	C/T	C/C	C/C	C/T	T/T	C/C	C/C	NA	C/C	C/C	T/T	T/T	T/T	C/T	C/C	C/C	C/T	C/C	C/C	C/T	C/C	C/C
29377905_372263	G/G	C/C	NA	G/G	G/G	C/C	G/C	G/G	G/G	G/C	C/C	G/G	G/G	NA	G/G	G/G	C/C	C/C	C/C	G/C	G/G	G/G	G/C	G/G	G/G	G/C	G/G	G/G
29377905_372277	A/A	G/G	NA	A/A	A/A	G/G	A/G	A/A	A/A	A/G	G/G	A/A	A/A	A/A	A/A	A/A	A/A	G/G	A/G	A/G	A/A	A/A	NA	A/A	A/A	A/G	A/A	A/A
29377905_372291	G/G	A/A	NA	G/G	G/G	A/A	G/A	G/G	G/G	G/A	A/A	G/G	G/G	G/G	G/G	G/G	G/G	A/A	G/A	G/A	G/G	G/G	G/A	G/G	G/G	G/A	G/G	G/G
29377905_372328	T/T	C/C	NA	T/T	T/T	C/C	T/C	T/T	T/T	T/C	C/C	T/T	T/T	T/C	T/T	T/T	C/C	C/C	C/C	T/C	T/T	T/T	NA	T/T	T/T	T/C	T/T	T/T
29377905_372377	C/C	T/T	NA	C/C	C/C	T/T	NA	C/C	C/C	C/T	T/T	C/C	C/C	C/T	C/C	C/C	T/T	T/T	T/T	C/C	C/C	C/C	C/T	C/C	C/C	NA	C/C	C/C
29377905_739598	C/C	C/C	C/C	NA	C/C	C/C	C/C	NA	C/C	C/C	C/C	NA	NA	C/T	C/C	C/C	T/T	C/C	C/T	C/C	NA	C/C	C/C	NA	NA	C/C	NA	C/C
29377905_739614	G/G	G/G	G/G	NA	G/G	G/G	G/G	NA	G/G	G/G	G/G	NA	NA	G/G	G/G	G/G	A/A	G/G	G/A	G/G	NA	G/G	G/G	NA	NA	G/G	NA	G/G
29377905_739643	G/G	G/G	G/G	NA	G/G	G/G	G/G	G/G	G/G	G/G	G/G	G/G	NA	G/G	G/G	G/G	A/A	G/G	G/A	G/G	G/G	G/G	G/G	NA	NA	G/G	NA	G/G
29377905_739697	G/G	G/G	NA	NA	G/G	G/G	G/G	NA	G/G	G/G	G/G	A/A	NA	G/A	G/G	G/G	A/A	G/G	G/A	G/G	NA	G/G	G/G	A/A	NA	G/G	G/G	G/G
29377906_213037	NA	NA	C/C	C/C	C/C	C/C	C/C	C/C	C/C	T/C	C/C	C/C	C/C	C/C	T/C	T/C	T/T	C/C	T/C	T/T	C/C	T/T	C/C	T/T	T/C	C/C	T/C	C/C
29377906_213059	T/T	T/T	T/T	T/T	T/T	T/T	T/T	T/T	T/T	T/T	T/T	T/T	T/T	T/T	T/T	T/T	T/T	T/T	T/T	T/T	T/T	T/T	T/T	T/T	T/T	T/T	T/T	T/T
29377906_213062	C/C	C/T	C/C	C/T	C/T	NA	T/T	T/T	C/T	C/T	C/T	C/T	C/T	C/T	C/T	C/C	C/C	T/T	C/T	C/C	C/T	C/C	NA	C/C	C/T	T/T	C/T	C/T
29377906_213113	T/T	T/T	C/C	T/C	T/C	T/C	T/C	T/C	T/C	T/C	T/C	T/C	T/C	T/C	T/T	T/C	T/T	T/C	T/C	NA	T/C	T/T	T/C	T/T	T/C	T/C	T/C	T/C
29377906_213147	NA	C/C	T/T	T/T	T/T	T/T	T/T	T/T	T/T	NA	T/T	T/T	T/T	T/T	C/T	C/T	C/C	T/T	C/T	C/C	T/T	C/C	T/T	C/C	C/T	T/T	T/T	T/T
29377906_633751	T/T	T/T	C/C	T/T	T/T	T/C	T/C	T/T	T/T	T/T	T/T	T/T	T/T	T/T	T/T	T/T	T/T	T/T	T/C	T/C	T/T	T/T	T/T	T/T	T/C	T/T	T/C	T/T
29377906_684142	C/C	C/C	G/G	C/C	C/C	C/G	C/G	C/C	C/C	C/C	C/C	C/C	C/C	C/C	C/C	C/C	C/C	C/C	NA	C/G	C/C	C/C	C/C	C/C	NA	C/C	C/G	C/C
29377906_684270	G/G	G/G	A/A	G/G	G/G	G/A	G/A	G/G	G/G	G/G	G/G	G/G	G/G	G/G	G/G	G/G	G/G	G/G	G/A	G/A	G/G	G/G	G/G	G/G	G/A	G/G	G/A	G/G
29377907_771539	A/A	A/A	A/A	A/A	A/A	A/A	NA	A/A	A/A	A/A	A/A	A/A	A/A	A/A	A/A	A/A	A/G	A/A	A/A	A/A	A/A	A/A	A/A	A/A	A/A	A/A	A/A	A/A
29377907_771542	C/C	C/C	C/C	C/C	C/C	C/C	C/C	C/C	C/C	C/C	C/C	C/C	C/C	C/C	C/C	C/C	NA	C/C	C/C	C/C	C/C	C/C	C/C	C/C	C/C	C/C	C/C	C/C
29377907_771546	A/A	A/A	A/A	A/A	A/A	A/A	A/A	A/A	A/A	A/A	A/A	A/A	A/A	A/A	A/A	A/A	NA	A/A	A/A	A/A	A/A	A/A	A/A	A/A	A/A	A/A	A/A	A/A
29377907_771547	T/T	T/T	T/T	T/T	T/T	T/T	T/T	T/T	T/T	T/T	T/T	T/T	T/T	T/T	T/T	T/T	T/G	T/T	T/T	NA	T/T	T/T	T/T	T/T	T/T	T/T	T/T	T/T
29377908_505529	A/C	A/C	A/C	A/A	A/A	A/C	A/A	A/C	A/C	A/C	A/C	A/A	A/A	A/C	A/C	A/C	A/C	A/C	A/C	A/C	A/A	A/C	NA	NA	A/C	A/A	A/C	A/C
29377908_505637	A/A	A/C	A/A	NA	A/A	A/A	A/C	A/A	A/A	A/A	A/A	A/C	A/C	A/A	A/A	A/A	A/A	A/A	A/A	A/C	A/C	A/A	A/A	A/A	NA	A/C	A/A	A/A
29377909_1183763	A/A	A/A	A/A	A/A	A/A	A/A	A/A	A/A	A/A	A/A	A/A	A/A	A/A	A/A	A/A	A/A	A/A	A/A	A/A	A/A	A/A	A/A	A/A	A/A	A/A	A/A	A/A	A/A
29377909_1183764	T/T	T/T	T/T	T/T	T/T	A/T	A/A	A/A	A/A	A/A	A/A	A/A	A/T	A/A	A/A	T/T	A/A	T/T	T/T	T/T	T/T	A/A	A/A	A/A	A/A	T/T	T/T	T/T
29377909_1985546	G/G	G/A	G/G	G/A	G/G	G/A	G/G	G/G	G/G	G/G	G/G	G/G	G/G	G/G	G/G	G/G	G/G	G/A	G/A	G/G	G/G	G/G	G/G	G/G	G/G	G/G	G/G	G/G
29377909_1985547	T/T	T/C	T/T	T/C	T/T	T/C	T/T	T/T	T/T	T/T	T/T	T/T	T/T	T/T	T/T	T/T	T/T	T/C	T/C	T/T	T/T	T/T	T/T	T/T	T/T	T/T	T/T	T/T
29377909_1985550	G/G	G/A	NA	G/A	G/G	G/A	G/G	G/G	G/G	G/G	G/G	G/G	G/G	G/G	G/G	G/G	G/G	G/A	A/A	G/G	G/G	G/G	G/G	G/G	G/G	G/G	G/G	G/G
29377909_1985560	T/T	T/C	NA	T/C	T/T	T/C	T/T	T/T	T/T	T/T	T/T	T/T	T/T	T/T	T/T	T/T	T/T	T/C	T/C	T/T	T/T	T/T	T/T	T/T	T/T	T/T	T/T	T/T
29377909_1985588	G/G	NA	NA	G/A	G/G	G/A	G/G	G/G	G/G	G/G	G/G	G/G	G/G	G/G	G/G	G/G	G/G	G/A	A/A	G/G	G/G	G/G	G/G	G/G	G/G	G/G	G/G	G/G
29377909_1985628	T/T	T/T	NA	T/G	T/T	T/G	T/T	T/T	T/T	T/T	T/T	T/T	T/T	T/T	T/T	T/T	T/T	T/G	T/G	T/T	T/T	T/T	T/T	T/T	T/T	T/T	T/T	T/T
29377909_1985662	G/G	G/A	NA	NA	G/G	NA	G/G	G/G	G/G	G/G	G/G	G/G	G/G	G/G	G/G	G/G	G/G	G/A	G/A	G/G	G/G	G/G	G/G	G/G	G/G	G/G	G/G	G/G
29377909_1985673	G/G	G/G	NA	G/A	G/G	G/G	G/G	G/G	G/G	G/G	G/G	G/G	G/G	G/G	G/G	G/G	G/G	G/A	G/A	G/G	G/G	G/G	G/G	G/G	G/G	G/G	G/G	G/G
29377909_1985682	T/T	T/T	NA	T/C	T/T	NA	T/T	T/T	T/T	T/T	T/T	T/T	T/T	T/T	T/T	T/T	T/T	T/C	T/C	T/T	T/T	T/T	T/T	T/T	T/T	T/T	T/T	T/T
29377909_1985690	T/T	T/T	NA	T/T	T/T	NA	T/T	T/T	T/T	T/T	T/T	T/T	T/T	T/T	T/T	T/T	T/T	NA	NA	T/T	T/T	T/T	T/T	T/T	T/T	T/T	T/T	T/T
29377909_1985704	C/C	C/A	NA	NA	C/C	NA	C/C	C/C	C/C	C/C	C/C	C/C	C/C	C/C	C/C	C/C	C/C	NA	C/C	C/C	C/C	C/C	C/C	C/C	C/C	C/C	C/C	C/C
29377909_1985728	C/C	C/A	NA	C/A	C/C	C/A	C/C	C/C	C/C	C/C	C/C	C/C	C/C	C/C	C/C	C/C	C/C	NA	NA	C/C	C/C	C/C	C/C	C/C	C/C	C/C	C/C	C/C
29377909_2276998	A/A	G/G	NA	A/G	A/A	A/G	A/A	A/A	A/A	A/A	A/A	A/A	A/A	A/A	A/A	A/A	A/A	A/G	NA	A/A	A/A	A/A	A/A	A/A	A/A	A/A	A/A	A/A
29377909_2277028	T/T	C/C	NA	T/C	T/T	T/C	T/T	T/T	T/T	T/T	T/T	T/T	T/T	T/T	T/T	T/T	T/T	T/C	T/T	T/T	T/T	T/T	T/T	T/T	T/T	T/T	T/T	T/T
29377909_2370690	G/G	G/C	NA	NA	G/G	NA	G/G	G/G	G/G	G/G	G/G	G/G	G/G	G/G	G/G	G/G	G/G	G/C	G/C	G/G	G/G	G/G	G/G	G/G	G/G	G/G	G/G	G/G
29377909_2370775	C/C	C/T	T/T	C/T	C/C	T/T	T/T	T/T	T/T	T/T	T/T	T/T	C/T	T/T	T/T	T/T	T/T	T/T	T/T	C/C	C/C	C/T	T/T	T/T	T/T	C/C	C/C	C/C
29377911_1940661	NA	C/T	C/T	T/T	C/C	C/C	C/T	T/T	C/C	C/C	C/T	C/C	C/T	C/C	C/C	C/C	T/T	T/T	T/T	C/T	C/C	C/C	C/C	C/C	C/C	C/C	C/T	C/C
29377911_1940703	NA	A/G	A/G	G/G	A/A	A/A	A/G	G/G	A/A	A/A	A/G	A/A	A/G	A/A	A/A	A/A	G/G	G/G	G/G	A/G	A/A	A/A	A/A	A/A	A/A	A/A	A/G	A/A
29377912_375084	G/A	G/G	G/A	G/G	G/G	G/G	G/G	G/G	G/G	G/G	G/G	G/G	G/A	G/G	G/G	A/A	A/A	G/A	G/G	A/A	A/A	NA	G/G	G/G	G/G	A/A	G/G	G/G
29377912_91940	A/G	A/A	A/A	G/G	G/G	G/G	G/G	A/A	G/G	G/G	G/G	A/A	A/G	G/G	G/G	G/G	G/G	G/G	G/G	G/G	NA	A/A	G/G	G/G	G/G	G/G	G/G	G/G
29377912_92025	T/C	T/T	T/T	C/C	C/C	C/C	C/C	T/T	C/C	C/C	C/C	T/T	T/T	C/C	C/C	T/T	T/T	T/C	C/C	T/T	T/T	T/T	T/T	C/C	C/C	NA	T/T	T/C
29377912_92788	A/A	A/A	A/A	A/A	A/A	A/A	A/A	A/A	A/A	A/A	A/A	A/A	A/T	A/A	A/A	T/T	T/T	A/T	A/A	T/T	A/T	A/A	T/T	A/A	A/A	T/T	T/T	A/T
29377912_92825	C/G	C/C	C/C	G/G	G/G	G/G	G/G	NA	G/G	G/G	G/G	C/C	C/G	G/G	G/G	G/G	G/G	G/G	G/G	G/G	C/G	C/C	G/G	G/G	G/G	G/G	G/G	G/G
29377915_1196	A/A	A/A	A/A	A/G	A/A	A/A	A/A	A/A	A/A	A/A	A/A	A/A	A/A	A/A	A/A	A/A	A/G	A/A	A/A	A/G	A/A	A/A	A/A	A/G	G/G	A/A	A/A	A/A
29377915_1311	C/C	C/C	C/C	C/T	C/C	C/C	C/C	C/C	C/C	C/C	C/C	C/C	C/C	C/C	C/C	C/C	C/T	C/C	C/C	C/T	C/C	C/C	C/C	C/T	T/T	C/C	C/C	C/C
29377915_1320	T/A	T/A	NA	T/T	T/T	T/T	T/T	T/T	T/T	T/T	T/T	T/T	T/T	T/T	T/T	T/T	T/T	T/T	T/T	T/T	T/T	T/T	T/T	T/T	T/T	T/T	T/T	T/T
29377915_139	T/T	T/T	T/T	T/G	T/T	T/T	T/T	T/T	T/T	T/T	T/T	T/T	T/T	T/T	T/T	T/T	T/G	T/T	T/T	T/G	T/T	T/T	T/T	T/G	G/G	T/T	T/T	T/T
29377915_1396	C/C	C/C	C/C	C/T	C/C	C/C	C/C	C/C	C/C	C/C	C/C	C/C	C/C	C/C	C/C	C/C	C/T	C/C	C/C	C/T	C/C	C/C	C/C	C/T	T/T	C/C	C/C	C/C
29377915_1405	A/A	A/A	A/A	A/G	A/A	A/A	A/A	A/A	A/A	A/A	A/A	A/A	A/A	A/A	A/A	A/A	NA	A/A	A/A	A/G	A/A	A/A	A/A	A/G	G/G	A/A	A/A	A/A
29377916_1344236	A/A	T/T	T/T	A/A	A/A	T/T	A/A	A/A	T/T	A/A	T/A	T/T	T/T	A/A	A/A	A/A	T/A	T/A	A/A	T/T	T/T	T/T	T/A	T/T	A/A	T/T	T/T	T/T
29377916_3062953	C/C	C/C	C/C	C/C	C/T	C/C	C/C	C/C	C/C	C/C	C/C	C/T	C/C	C/C	C/C	T/T	T/T	C/T	C/C	C/C	T/T	C/C	C/C	C/C	C/C	C/C	NA	T/T
29377917_1098437	C/C	C/C	C/C	C/C	C/C	C/C	C/C	C/T	T/T	C/C	C/C	C/C	C/C	C/C	C/C	C/C	C/C	C/C	C/C	C/C	C/C	C/C	C/C	C/C	C/C	C/C	C/C	C/C
29377917_1098579	A/A	C/C	C/C	C/A	C/A	C/C	A/A	C/C	C/C	C/C	A/A	C/A	C/C	C/C	C/C	C/C	C/C	C/C	C/C	A/A	C/C	C/C	C/C	C/C	C/C	A/A	A/A	C/C
29377917_2382069	C/C	T/T	T/T	T/C	T/C	T/T	C/C	T/T	T/T	T/T	C/C	T/C	T/T	T/T	T/T	T/T	T/T	T/T	T/T	C/C	T/T	T/T	T/T	T/T	T/T	C/C	C/C	T/T
29377917_2382095	C/C	G/G	G/G	G/C	G/C	G/G	C/C	G/G	G/G	G/G	C/C	G/C	G/G	G/G	G/G	G/G	G/G	G/G	G/G	C/C	G/G	G/G	G/G	G/G	G/G	C/C	C/C	G/G
29377919_164866	T/T	T/T	NA	T/A	T/T	A/A	T/A	T/T	T/T	T/T	T/T	T/T	T/T	T/T	T/T	T/T	T/T	T/T	T/T	A/A	NA	T/T	T/T	T/T	T/T	T/T	T/T	T/T
29377919_520283	A/A	A/A	A/A	A/A	A/A	A/A	A/A	G/G	A/G	NA	A/G	A/A	A/A	A/A	A/G	A/G	A/A	A/A	A/A	A/A	A/A	A/A	A/A	A/A	A/A	A/A	A/A	G/G
29377921_718896	G/G	G/G	G/G	G/G	G/G	G/G	G/G	G/G	G/G	G/G	G/G	G/G	G/G	G/G	G/G	G/G	G/G	G/G	G/G	G/G	G/G	G/G	G/G	G/G	G/G	G/G	G/G	G/G
29377921_718955	A/A	A/A	A/A	A/A	A/A	A/A	A/A	A/A	A/A	A/A	A/A	A/A	A/A	A/A	A/A	A/A	A/A	A/A	A/A	A/A	A/A	A/A	A/A	A/A	A/A	A/A	A/A	A/A
29377921_718963	T/T	T/T	T/T	T/T	T/T	T/T	T/T	T/T	T/T	T/T	T/T	T/T	T/T	T/A	T/T	T/T	T/T	T/T	T/T	T/T	T/T	T/T	T/T	A/A	T/A	T/T	T/T	T/T
29377921_873126	C/C	C/C	C/C	C/C	C/C	C/C	C/C	C/C	C/C	C/C	C/C	C/C	C/C	NA	C/C	C/C	C/C	C/C	C/C	C/C	C/C	C/C	C/C	NA	C/T	C/C	C/C	C/C
29377921_873141	G/G	G/G	G/G	G/G	G/G	G/G	G/G	G/G	G/G	G/G	G/G	G/G	G/G	NA	G/G	G/G	G/G	G/G	G/G	G/G	G/G	G/G	G/G	NA	G/A	G/G	G/G	G/G
29377921_873177	G/G	G/G	G/G	G/G	G/G	G/G	G/G	G/G	G/G	G/G	G/G	G/G	G/G	G/G	G/G	G/G	G/G	G/G	G/G	G/G	G/G	G/G	G/G	G/G	G/G	G/G	G/G	G/G
29377921_873209	G/G	G/G	G/G	G/G	G/G	G/G	G/G	G/G	G/G	G/G	G/G	G/G	G/G	NA	G/G	G/G	G/G	G/G	G/G	G/G	G/G	G/G	G/G	C/C	G/C	G/G	G/G	G/G
29377921_873214	A/A	A/A	A/A	A/A	A/A	A/A	A/A	A/A	A/A	A/A	A/A	A/A	A/A	A/A	A/A	A/A	A/A	A/A	A/A	A/A	A/A	A/A	A/A	A/A	A/A	A/A	A/A	A/A
29377923_175239	A/A	A/A	A/A	A/A	G/A	A/A	A/A	G/A	G/G	A/A	G/A	G/A	G/A	G/G	G/A	G/A	G/A	A/A	A/A	A/A	A/A	G/A	G/A	A/A	A/A	G/G	G/A	G/A
29377923_349323	C/C	C/C	C/C	C/C	C/C	C/C	C/C	C/C	C/C	C/C	C/C	C/C	C/C	C/C	C/C	C/C	C/C	C/C	C/C	C/C	C/C	C/C	C/C	C/C	C/C	C/C	C/C	C/C
29377923_349336	C/C	C/C	C/C	C/C	C/C	C/C	C/C	C/C	C/C	C/C	C/C	C/C	C/C	C/C	C/C	C/C	C/C	C/C	C/C	C/C	C/C	C/C	C/C	C/C	C/C	C/C	C/C	C/C
29377923_349575	C/C	C/C	C/C	C/C	C/C	C/C	C/C	C/C	C/C	C/C	C/C	C/C	C/C	C/C	C/C	C/C	C/C	C/C	C/C	C/C	C/C	C/C	C/C	C/C	C/C	C/C	C/C	C/C
29377923_349605	C/C	C/C	C/C	C/C	C/C	C/C	C/C	C/C	C/C	C/C	C/C	C/C	C/C	C/C	C/C	C/C	C/C	C/C	C/C	C/C	C/C	C/C	C/C	C/C	C/C	C/C	C/C	C/C
29377923_349716	G/G	G/G	G/G	G/A	G/A	G/G	G/G	G/G	G/G	G/G	G/G	G/G	G/G	G/G	G/G	G/G	G/G	G/G	G/G	G/G	G/G	G/G	G/G	G/G	G/G	G/G	G/G	G/G
29377929_2004911	G/G	G/G	A/A	G/G	NA	A/A	A/A	A/G	A/G	G/G	A/G	G/G	G/G	A/A	A/A	G/G	G/G	A/G	G/G	A/G	G/G	A/A	A/A	G/G	A/G	A/G	A/A	A/A
29377929_2004943	A/A	A/A	A/A	A/A	A/A	A/A	A/A	A/A	A/A	A/A	A/A	A/A	A/A	A/A	A/A	A/A	A/A	A/A	A/A	A/A	A/A	A/A	A/A	A/A	A/A	A/A	A/A	A/A
29377929_511507	A/A	A/A	A/A	G/G	G/G	A/A	A/A	A/A	A/A	G/G	A/G	A/A	A/A	A/A	A/A	A/G	A/A	A/G	A/A	A/A	A/A	A/A	A/A	A/A	A/A	A/G	A/A	A/A
29377929_511633	T/T	T/T	T/T	C/C	C/C	T/T	T/T	T/T	T/T	C/C	T/C	T/T	T/T	T/T	T/T	T/C	T/T	T/C	T/T	T/T	T/T	T/T	T/T	T/T	T/T	T/C	T/T	T/T
29377931_1369747	C/C	C/C	C/C	C/C	C/C	C/C	C/C	C/C	C/C	C/C	C/C	C/C	C/C	C/C	C/C	C/C	C/C	C/C	C/C	C/C	C/C	C/C	C/C	C/C	C/C	C/C	C/C	C/C
29377931_1369753	C/C	C/C	C/C	NA	C/C	C/C	C/C	C/C	C/C	C/C	C/C	C/A	C/C	C/C	C/C	C/C	C/C	C/C	C/C	C/C	C/A	C/C	C/C	C/C	C/C	C/A	C/C	C/C
29377931_1369776	G/T	G/T	G/G	G/G	G/T	NA	G/G	NA	G/G	G/T	G/G	G/G	G/T	G/T	G/T	G/G	NA	G/T	G/T	G/T	NA	G/T	G/T	G/T	G/T	G/T	G/T	NA
29377931_1369823	A/A	A/A	A/A	A/G	A/A	A/A	A/A	A/A	A/A	A/A	A/A	A/G	A/A	A/A	A/A	A/A	A/A	A/A	A/A	A/A	A/G	A/A	A/A	A/A	A/A	A/G	A/A	A/A
29377931_1369829	A/A	A/A	A/A	A/G	A/A	A/A	A/A	A/A	A/A	A/A	A/A	A/A	A/A	A/A	A/A	A/A	A/A	A/A	A/A	A/A	A/G	A/A	A/A	A/A	A/A	A/G	A/A	A/A
29377931_1369832	A/T	A/T	A/T	A/T	A/T	A/T	A/T	A/T	A/T	A/T	A/T	A/T	A/T	A/T	A/T	A/T	A/T	A/T	A/T	A/T	A/T	A/T	A/T	A/T	A/T	A/T	A/T	A/T
29377931_1369841	G/A	G/A	G/A	G/A	G/A	G/A	G/A	G/A	G/A	G/A	G/A	G/A	G/A	G/A	G/A	G/A	G/A	G/A	G/A	G/A	G/A	G/A	G/A	G/A	G/A	G/A	G/A	G/A
29377931_1426356	G/G	A/A	A/A	G/G	A/A	A/G	A/A	A/A	A/A	A/G	A/G	G/G	A/A	A/A	A/A	A/G	A/A	A/A	A/A	A/A	G/G	A/G	A/A	A/A	A/A	G/G	G/G	G/G
29377931_1428427	T/T	T/T	T/T	NA	T/T	T/T	T/T	NA	T/T	T/A	A/A	T/A	T/T	T/T	T/T	T/A	T/T	T/T	T/T	T/T	A/A	T/A	T/T	T/T	T/T	T/A	T/T	A/A
29377931_1428489	A/A	A/A	A/A	A/A	A/A	A/A	A/A	NA	A/A	A/A	A/A	A/A	A/A	A/A	A/A	A/A	A/A	A/A	A/A	A/A	A/A	A/A	A/A	A/A	A/A	A/A	A/A	A/A
29377931_1615867	C/C	C/C	C/C	T/T	C/C	C/C	C/C	C/C	C/C	C/C	C/C	C/T	C/C	C/C	C/C	C/T	C/C	C/C	C/C	C/C	T/T	T/T	C/C	C/C	C/C	C/T	C/C	T/T
29377931_1893246	T/T	T/T	T/T	T/T	C/C	NA	T/T	C/C	T/C	T/T	T/T	T/T	T/T	T/T	C/C	T/T	T/T	T/C	T/T	T/T	T/T	T/T	T/T	T/C	C/C	T/T	T/T	T/T
29377931_1893288	T/T	T/T	T/T	T/T	G/G	G/G	NA	G/G	T/G	T/T	T/T	T/T	T/T	T/T	G/G	T/T	T/T	T/T	T/T	T/T	T/T	T/T	T/T	T/G	G/G	T/T	T/T	T/T
29377931_1893290	T/T	T/T	T/T	T/T	C/C	C/C	NA	C/C	T/C	T/T	T/T	T/T	T/T	T/T	C/C	T/T	T/T	T/T	T/T	T/T	T/T	T/T	T/T	T/C	C/C	T/T	T/T	T/T
29377931_1893295	G/G	G/G	G/G	G/G	A/A	A/A	NA	G/G	G/A	G/G	G/G	G/G	G/G	G/G	A/A	G/G	G/G	G/G	G/G	G/G	G/G	G/G	G/G	G/A	A/A	G/G	G/G	G/G
29377931_1893312	G/G	G/G	G/G	G/G	A/A	A/A	NA	A/A	G/A	G/G	G/G	G/G	G/G	G/G	A/A	G/G	G/G	G/G	G/G	G/G	G/G	G/G	G/G	G/A	A/A	G/G	G/G	G/G
29377931_1893617	T/T	T/T	T/T	T/T	A/A	T/A	T/T	A/A	NA	T/T	T/T	T/T	T/T	T/T	A/A	T/T	T/T	NA	T/T	T/T	T/T	T/T	T/T	T/A	A/A	T/T	T/T	T/T
29377931_1893677	A/A	A/A	A/A	A/A	C/C	A/A	A/A	C/C	A/C	A/A	A/A	A/A	A/A	A/A	C/C	A/A	A/A	A/C	NA	A/A	A/A	A/A	A/A	A/C	C/C	A/A	A/A	A/A
29377931_1893739	C/C	C/C	C/C	C/C	G/G	C/G	C/C	G/G	C/G	C/C	C/C	C/C	C/C	C/C	G/G	C/C	C/C	C/G	C/C	C/C	C/C	C/C	C/C	C/G	G/G	C/C	C/C	C/C
29377931_1893790	G/G	G/G	G/G	G/G	A/A	G/A	G/G	A/A	G/A	G/G	G/G	G/G	G/G	G/G	A/A	G/G	G/G	G/A	G/G	G/G	G/G	G/G	G/G	G/A	A/A	G/G	G/G	G/G
29377931_1893829	A/A	A/A	A/A	T/T	T/T	A/T	A/A	T/T	A/T	A/A	T/T	A/A	A/A	A/A	T/T	NA	A/A	A/T	A/A	A/A	T/T	A/A	A/A	A/T	T/T	A/A	A/T	T/T
29377931_2618764	A/A	G/G	G/G	A/A	A/A	A/G	A/A	A/A	A/G	A/A	A/A	A/A	A/A	A/A	A/A	A/A	A/A	A/A	A/A	A/A	A/G	A/A	A/A	A/A	A/A	A/G	A/A	G/G
29377931_2618848	T/T	NA	NA	T/T	T/T	T/T	T/T	T/T	T/T	T/T	T/T	T/T	T/T	T/T	T/T	T/T	T/T	T/T	T/T	T/T	NA	T/T	T/T	T/T	T/T	T/C	T/T	C/C
29377931_2619042	G/G	A/A	A/A	G/G	G/G	G/A	G/G	G/G	G/A	G/G	G/G	G/G	G/G	G/G	G/G	G/G	G/G	G/G	G/G	G/G	G/A	G/G	G/G	G/G	G/G	G/A	G/G	A/A
29377931_2723770	T/T	G/G	G/G	T/T	T/T	T/G	T/T	T/T	T/G	T/T	T/T	T/T	T/T	T/T	T/T	T/T	T/T	T/T	T/T	T/T	T/G	T/T	T/T	T/T	T/T	T/G	T/T	G/G
29377931_2847440	C/C	T/T	T/T	C/C	C/C	C/T	C/C	C/C	C/T	C/C	C/C	C/C	C/C	C/C	C/C	C/C	C/C	C/C	C/C	C/C	C/T	C/C	C/C	C/C	C/C	C/T	C/C	T/T
29377931_2847787	T/T	C/C	C/C	T/T	T/T	T/C	T/T	T/T	T/C	T/T	T/T	T/T	T/T	T/T	T/T	T/T	T/T	T/T	T/T	T/T	T/C	T/T	T/T	T/T	T/T	T/C	T/T	C/C
29377931_2882643	C/C	T/T	T/T	C/C	C/C	C/T	C/C	C/C	C/T	C/C	C/C	C/C	C/C	C/C	C/C	C/C	C/C	C/C	C/C	C/C	NA	C/C	C/C	C/C	C/C	C/T	C/C	T/T
29377931_3134832	A/A	NA	G/G	A/A	A/A	A/G	A/A	A/A	A/G	A/A	A/A	A/A	A/A	A/A	A/A	A/A	A/A	A/A	A/A	A/A	A/G	A/A	A/A	A/A	A/A	A/G	A/A	G/G
29377931_3134842	G/G	NA	T/T	G/G	G/G	G/T	G/G	G/G	G/T	G/G	G/G	G/G	G/G	G/G	G/G	G/G	G/G	G/G	G/G	G/G	G/T	G/G	G/G	G/G	G/G	G/T	G/G	T/T
29377931_3134952	A/A	C/C	C/C	A/A	A/A	A/C	A/A	A/A	A/C	A/A	A/A	A/A	A/A	A/A	A/A	A/A	A/A	A/A	A/A	A/A	A/C	A/A	A/A	A/A	A/A	A/C	A/A	C/C
29377931_3135115	T/T	G/G	G/G	T/T	T/T	T/G	T/T	T/T	T/G	T/T	T/T	T/T	T/T	T/T	T/T	T/T	T/T	T/T	T/T	T/T	T/G	T/T	T/T	T/T	T/T	T/G	T/T	G/G
29377931_3135160	C/C	T/T	T/T	C/C	C/C	C/T	C/C	C/C	C/T	C/C	C/C	C/C	C/C	C/C	C/C	C/C	C/C	C/C	C/C	C/C	C/T	C/C	C/C	C/C	C/C	C/T	C/C	T/T
29377931_3162247	C/C	T/T	T/T	C/C	C/C	C/T	C/C	C/C	C/T	C/C	C/C	C/C	C/C	C/C	C/C	C/C	C/C	C/C	C/C	C/C	C/T	C/C	C/C	C/C	C/C	C/T	C/C	T/T
29377931_3177423	T/T	C/C	C/C	T/T	T/T	T/C	T/T	T/T	T/C	T/T	T/T	T/T	T/T	T/T	T/T	T/T	T/T	T/T	T/T	T/T	T/C	T/T	T/T	T/T	T/T	T/C	T/T	C/C
29377931_3321977	C/C	G/G	G/G	C/C	C/C	C/G	C/C	C/C	C/G	C/C	C/C	C/C	C/C	C/C	C/C	C/C	C/C	C/C	C/C	C/C	C/G	C/C	C/C	C/C	C/C	C/G	C/C	G/G
29377931_3524910	C/C	T/T	T/T	C/C	C/C	C/T	C/C	C/C	C/C	C/C	C/C	C/C	C/C	C/C	C/C	C/C	C/C	C/C	C/C	C/C	C/T	C/C	C/C	C/C	C/C	C/T	C/C	T/T
29377931_3524911	A/A	G/G	A/G	A/A	A/A	A/G	A/A	A/A	A/A	A/A	A/A	A/A	A/A	A/A	A/A	A/A	A/A	A/A	A/A	A/A	A/G	A/A	A/A	A/A	A/A	A/G	A/A	A/G
29377931_3524941	T/T	T/T	T/A	T/T	T/T	T/T	T/T	T/T	T/A	T/T	T/T	T/T	T/T	T/T	T/T	T/T	T/T	T/T	T/T	T/T	T/T	T/T	T/T	T/T	T/T	T/T	T/T	T/T
29377931_3524944	T/T	T/A	NA	T/T	T/T	T/T	T/T	T/T	T/A	T/T	T/T	T/T	T/T	T/T	T/T	T/T	T/T	T/T	T/T	T/T	T/A	T/T	T/T	T/T	T/T	T/T	T/T	T/A
29377931_3524947	T/T	T/G	NA	T/T	T/T	T/T	T/T	T/T	T/G	T/T	T/T	T/T	T/T	T/T	T/T	T/T	T/T	T/T	T/T	T/T	T/G	T/T	T/T	T/T	T/T	T/T	T/T	T/G
29377931_3524966	T/T	T/A	T/T	T/T	T/T	T/T	T/T	T/T	T/T	T/T	T/T	T/T	T/T	T/T	T/T	T/T	T/T	T/T	T/T	T/T	T/T	T/T	T/T	T/T	T/T	NA	T/T	T/A
29377931_3524969	C/C	C/A	C/C	C/C	C/C	C/C	C/C	C/C	C/C	C/C	C/C	C/C	C/C	C/C	C/C	C/C	C/C	C/C	C/C	C/C	C/C	C/C	C/C	C/C	C/C	NA	C/C	C/A
29377931_3524970	G/G	G/A	G/G	G/G	G/G	G/G	G/G	G/G	G/G	G/G	G/G	G/G	G/G	G/G	G/G	G/G	G/G	G/G	G/G	G/G	G/G	G/G	G/G	G/G	G/G	NA	G/G	G/A
29377931_3524978	C/C	C/T	C/C	C/C	C/C	C/C	C/C	C/C	C/C	C/C	C/C	C/C	C/C	C/C	C/C	C/C	C/C	C/C	C/C	C/C	C/C	C/C	C/C	C/C	C/C	NA	C/C	C/T
29377931_3524982	C/C	C/T	C/C	C/C	C/C	C/C	C/C	C/C	C/C	C/C	C/C	C/C	C/C	C/C	C/C	C/C	C/C	C/C	C/C	C/C	C/C	C/C	C/C	C/C	C/C	NA	C/C	C/T
29377931_3525031	T/T	T/C	C/C	T/T	T/T	T/C	T/T	T/T	T/C	T/T	T/T	T/T	T/T	T/T	T/T	T/T	T/T	T/T	T/T	T/T	T/C	T/T	T/T	T/T	T/T	T/C	T/T	T/C
29377931_3829397	T/T	C/C	C/C	T/T	T/T	T/C	T/T	T/T	T/C	T/T	NA	T/T	T/T	T/T	T/T	T/T	T/T	T/T	T/T	T/T	NA	T/T	T/T	T/T	T/T	T/T	T/T	C/C
29377931_4172600	T/T	T/T	T/T	T/T	T/T	T/T	T/T	T/T	T/T	T/T	T/T	T/T	T/T	T/T	T/T	T/T	T/T	T/T	T/T	T/T	T/T	T/T	T/T	T/T	T/T	T/T	T/T	T/T
29377931_4172691	T/T	G/G	G/G	T/T	G/G	T/G	T/T	T/T	T/G	T/G	T/G	T/T	T/T	T/T	T/T	T/T	T/T	T/T	T/T	T/T	T/G	T/T	T/T	T/T	T/G	T/T	T/T	G/G
29377931_4172693	T/T	T/T	T/T	T/T	G/G	T/T	T/T	T/T	T/T	T/T	T/T	T/T	T/T	T/T	T/T	T/T	T/T	T/T	T/T	T/T	T/T	T/T	T/T	T/T	T/G	T/T	T/T	T/T
29377931_4172794	T/T	NA	G/G	T/T	G/G	T/G	T/T	T/T	T/G	T/G	T/G	T/T	T/T	T/T	T/T	T/T	T/T	T/T	T/T	T/T	T/G	T/T	T/T	T/T	T/G	T/T	T/T	G/G
29377931_692540	A/A	A/A	A/A	A/A	A/A	A/A	A/A	A/A	A/A	A/A	A/A	A/A	A/A	A/A	A/A	A/A	A/A	A/A	A/A	A/A	A/A	A/A	A/A	A/A	A/A	A/A	A/A	A/A
29377931_692570	G/G	G/G	G/G	G/G	G/G	G/G	G/G	G/G	G/G	G/G	G/G	G/G	G/G	G/G	G/G	G/G	G/G	G/G	G/G	G/G	G/G	G/G	G/G	G/G	G/G	G/G	G/G	G/G
29377931_692603	A/A	A/A	A/A	A/A	A/A	A/A	A/A	A/A	A/A	A/A	A/A	A/A	A/A	A/A	A/A	A/A	A/A	A/A	A/A	A/A	A/A	A/A	A/A	A/A	A/A	A/A	A/A	A/A
29377931_692609	G/G	G/G	G/G	G/G	G/G	G/G	G/G	G/G	G/G	G/G	G/G	G/G	G/G	G/G	G/G	G/G	G/G	G/G	G/G	G/G	G/G	G/G	G/G	G/G	G/G	G/G	G/G	G/G
29377931_942994	C/C	C/C	C/C	C/C	C/C	C/C	C/C	C/C	C/C	C/C	C/C	C/C	C/C	C/C	C/C	C/C	C/C	C/C	C/C	C/C	C/C	C/C	C/C	C/C	C/C	C/C	C/C	C/C
29377931_943068	NA	T/T	T/T	T/T	T/T	T/T	C/C	T/T	T/T	T/T	T/T	T/T	C/C	T/T	T/T	C/C	C/C	T/T	C/C	C/C	T/T	T/T	T/T	T/C	T/T	T/T	C/C	T/T
29377932_1211619	T/T	T/C	NA	T/C	T/T	T/T	T/T	T/T	T/T	C/C	C/C	T/C	T/T	T/T	T/T	T/T	T/T	T/C	T/C	C/C	C/C	T/T	T/T	T/T	T/T	T/T	T/T	T/C
29377932_6405	T/T	A/T	A/T	A/T	A/A	A/T	T/T	A/A	A/A	A/A	T/T	T/T	A/A	A/A	A/A	A/A	A/T	A/T	A/T	T/T	T/T	A/A	A/A	A/A	A/A	A/T	T/T	A/A
29377932_678787	A/A	A/A	A/A	C/C	A/A	A/A	A/A	A/A	A/A	A/A	A/A	A/A	A/C	A/A	A/A	A/A	A/A	A/A	A/A	C/C	C/C	A/A	A/A	A/A	A/A	A/A	A/A	A/A
29377932_678802	A/A	A/A	A/A	G/G	A/A	A/A	A/A	A/A	A/A	A/A	A/A	A/A	A/G	A/A	A/A	A/A	A/A	A/A	A/A	G/G	G/G	A/A	A/A	A/A	A/A	A/A	A/A	A/A
29377932_678890	T/T	T/T	T/T	C/C	T/T	T/T	T/T	T/T	T/T	T/T	T/T	T/C	T/C	T/T	T/T	T/T	T/T	T/T	T/T	NA	C/C	T/T	T/T	T/T	T/T	T/T	T/T	T/T
29377932_815603	T/T	G/T	G/T	T/T	G/G	G/T	T/T	T/T	G/G	G/G	T/T	T/T	G/T	G/G	G/G	T/T	G/T	G/G	G/G	T/T	T/T	G/G	G/G	G/G	G/G	T/T	T/T	G/G
29377932_815631	C/C	C/T	C/T	T/T	C/C	C/C	C/C	C/C	C/C	C/C	C/C	T/T	C/T	C/C	C/C	C/C	C/C	C/C	C/C	T/T	T/T	C/C	C/C	C/C	C/C	C/C	C/C	C/C
29377932_815871	A/A	T/A	T/A	A/A	T/T	T/A	A/A	T/T	T/T	T/T	T/T	A/A	T/A	T/T	T/T	T/T	T/T	T/T	T/T	A/A	A/A	T/T	T/T	T/T	T/T	T/A	A/A	T/T
29377932_817062	C/C	T/C	T/C	C/C	T/T	T/C	C/C	T/T	T/T	T/T	T/T	C/C	T/C	T/T	T/T	T/T	T/T	T/T	T/T	T/C	C/C	T/T	T/T	T/T	T/T	T/C	C/C	T/T
29377937_1039182	A/A	C/C	C/A	C/C	C/C	C/A	A/A	A/A	NA	C/C	C/C	C/A	C/C	C/C	C/C	C/C	C/C	C/C	C/C	C/C	C/A	C/C	A/A	C/C	C/C	C/A	C/C	C/C
29377937_1039191	T/T	C/C	C/T	C/C	C/C	C/T	T/T	T/T	C/T	C/C	C/C	C/T	C/C	C/C	C/C	C/C	C/C	C/C	C/C	C/C	C/T	C/C	T/T	C/C	C/C	C/T	C/C	C/C
29377937_55968	T/T	T/T	T/T	G/G	T/T	T/T	T/T	T/T	T/T	T/T	T/T	T/T	T/T	T/T	T/T	T/T	T/T	T/G	T/T	T/T	T/T	T/T	T/T	T/G	T/T	T/T	T/T	T/T
29377940_41914	G/G	A/A	A/A	G/G	G/G	A/A	G/G	G/A	A/A	G/A	A/A	G/G	A/A	G/A	G/A	G/A	G/G	G/G	G/G	G/G	G/A	NA	A/A	G/G	G/G	G/G	A/A	A/A
29377941_549723	T/T	G/G	T/T	T/G	T/T	T/T	T/T	T/T	T/T	G/G	T/G	T/T	G/G	T/T	T/T	T/T	T/T	T/T	T/T	T/T	T/G	T/T	T/T	T/T	G/G	G/G	G/G	T/T
29377941_549760	A/A	G/G	A/A	A/G	A/A	A/A	A/A	A/A	A/A	G/G	A/G	A/A	G/G	A/A	A/A	A/A	A/A	A/A	A/A	A/A	A/G	A/A	A/A	A/A	G/G	G/G	G/G	A/A
29377941_669550	A/A	T/T	A/A	A/T	A/A	A/A	A/A	A/A	A/A	T/T	NA	A/A	T/T	A/A	A/A	A/A	A/A	A/A	A/A	A/A	NA	A/A	A/A	A/A	T/T	T/T	T/T	A/A
29377941_670484	C/C	A/A	C/C	C/A	C/C	C/C	C/C	C/C	C/C	A/A	C/A	C/C	A/A	C/C	C/C	C/C	C/C	C/C	C/C	C/C	C/A	C/C	C/C	C/C	A/A	A/A	A/A	C/C
29377941_670569	C/C	NA	C/C	C/T	C/C	C/C	C/C	C/C	C/C	T/T	C/T	C/C	T/T	C/C	C/C	C/C	C/C	C/C	C/C	C/C	C/T	C/C	C/C	C/C	T/T	T/T	T/T	C/C
29377941_675427	C/C	T/T	C/C	C/T	C/C	C/C	C/C	C/C	C/C	T/T	C/T	C/C	T/T	C/C	C/C	C/C	C/C	C/C	C/C	C/C	C/T	C/C	C/C	C/C	T/T	T/T	T/T	C/C
29377941_675458	G/G	A/A	G/G	G/A	G/G	G/G	G/G	G/G	G/G	G/A	G/A	G/G	A/A	G/G	G/G	G/G	G/G	G/G	G/G	G/G	G/A	G/G	G/G	G/G	A/A	A/A	A/A	G/G
29377942_2394019	T/T	T/T	NA	NA	T/T	T/T	T/T	T/T	T/T	T/T	T/T	T/T	T/T	T/T	T/T	T/T	T/T	T/T	T/T	T/T	T/T	T/T	T/T	T/T	T/T	T/T	T/T	T/T
29377942_2394075	T/T	T/T	NA	T/T	T/T	T/T	T/T	T/T	T/T	T/T	T/T	T/T	T/T	T/T	T/T	T/T	T/T	T/T	T/T	T/T	T/T	T/T	T/T	T/T	T/T	T/T	T/T	T/T
29377942_2394092	G/G	G/G	NA	G/G	G/G	G/G	G/G	G/G	G/G	G/G	G/G	G/G	G/G	G/G	G/G	G/G	G/G	G/G	G/G	G/G	G/G	G/G	G/G	G/G	G/G	G/G	G/G	G/G
29377942_2394179	A/A	A/A	NA	A/A	A/A	A/A	A/A	A/A	A/A	A/A	A/A	A/A	A/A	A/A	A/A	A/A	A/A	A/A	A/A	A/A	A/A	NA	A/A	A/A	A/A	A/A	A/A	A/A
29377944_347626	G/G	G/G	G/G	G/G	G/G	G/G	G/G	G/G	G/G	G/G	G/G	G/G	G/G	G/G	G/G	G/G	G/G	G/G	G/G	G/G	G/G	G/G	G/G	G/G	G/G	G/G	G/G	G/G
29377944_347681	T/T	T/C	T/T	T/T	T/T	T/T	C/C	T/T	T/T	T/T	T/T	T/C	T/T	T/T	C/C	T/C	T/C	T/T	T/T	T/T	T/T	T/T	C/C	T/T	T/T	T/T	T/T	T/T
29377944_347702	A/A	A/G	A/A	A/A	A/A	A/A	G/G	A/A	A/A	A/A	A/A	A/G	A/A	A/A	G/G	A/G	A/G	A/A	A/A	A/A	A/A	A/A	NA	A/A	A/A	A/A	A/A	A/A
29377944_674230	T/A	T/T	NA	T/T	T/A	T/T	A/A	A/A	NA	T/A	A/A	T/A	NA	T/T	A/A	A/A	A/A	T/A	A/A	A/A	T/T	T/T	A/A	A/A	A/A	T/A	T/A	T/T
29377944_674261	A/G	A/A	NA	A/A	A/A	A/A	G/G	G/G	NA	A/G	G/G	A/G	NA	A/A	G/G	G/G	G/G	NA	G/G	G/G	A/G	A/A	G/G	G/G	G/G	A/G	A/G	A/A
29377944_674310	A/A	A/A	NA	A/A	A/C	A/A	C/C	C/C	NA	A/C	C/C	NA	NA	NA	C/C	C/C	C/C	NA	C/C	C/C	A/A	A/A	C/C	NA	C/C	A/C	A/C	A/A
29377944_699489	T/C	T/T	NA	T/T	T/C	T/T	C/C	C/C	C/C	T/C	C/C	T/C	NA	T/T	C/C	C/C	C/C	T/C	C/C	NA	T/C	T/T	C/C	C/C	C/C	T/C	T/C	T/T
29377944_782802	C/A	C/C	NA	C/C	C/A	C/C	A/A	A/A	A/A	C/A	A/A	C/A	NA	C/C	A/A	A/A	A/A	C/A	A/A	A/A	C/A	C/C	A/A	A/A	A/A	C/A	NA	C/C
29377944_782907	T/C	T/T	NA	T/T	T/C	T/T	C/C	C/C	C/C	T/C	C/C	T/C	NA	T/T	C/C	C/C	C/C	T/C	C/C	C/C	T/C	T/T	C/C	C/C	C/C	T/C	T/C	T/T
29377944_782919	G/T	G/G	NA	G/G	G/T	G/G	T/T	T/T	T/T	G/T	T/T	G/T	NA	G/G	T/T	T/T	T/T	G/T	T/T	T/T	G/T	G/G	T/T	T/T	T/T	G/T	G/T	G/G
29377944_988279	C/T	C/C	NA	C/C	NA	C/C	T/T	T/T	T/T	C/T	T/T	C/T	NA	C/C	NA	T/T	T/T	NA	T/T	T/T	C/T	C/C	T/T	T/T	T/T	C/T	C/T	C/C
29377944_988281	G/G	G/G	G/G	G/G	G/G	G/G	G/G	G/G	G/G	G/G	G/G	G/G	G/G	G/G	G/G	G/G	G/G	G/G	G/G	G/G	G/G	G/G	G/G	G/G	G/G	G/G	G/G	G/G
29377944_988349	G/T	G/G	NA	G/G	NA	G/G	T/T	T/T	T/T	G/T	T/T	G/T	NA	G/G	T/T	T/T	T/T	G/T	T/T	T/T	G/T	G/G	T/T	T/T	T/T	G/T	G/T	G/G
29377945_1483124	A/A	A/A	NA	A/A	A/A	A/A	A/A	A/A	A/A	A/A	A/A	A/A	A/A	A/A	A/A	A/G	A/G	A/A	A/A	A/A	A/A	A/A	A/G	A/G	A/G	A/A	A/A	A/G
29377945_249964	A/A	A/A	A/A	A/A	A/A	A/A	A/A	A/A	A/A	A/A	A/A	A/A	A/A	A/A	A/A	A/A	A/A	A/A	A/A	A/A	A/A	A/A	A/A	A/A	A/A	A/A	A/A	A/A
29377945_249967	C/C	C/C	C/C	C/C	C/C	C/C	C/C	C/C	C/C	C/C	C/C	C/C	C/C	C/C	C/C	C/C	C/C	C/C	C/C	C/C	C/C	C/C	C/C	C/C	C/C	C/C	C/C	C/C
29377945_249972	A/A	T/T	T/T	A/T	A/A	A/T	A/T	A/A	A/A	A/A	T/T	T/T	A/A	T/T	T/T	A/T	A/T	A/A	A/A	A/A	A/A	A/T	T/T	A/A	A/A	A/A	T/T	T/T
29377945_250031	G/G	C/C	C/C	G/C	G/G	G/C	G/C	G/G	G/G	G/G	C/C	C/C	G/G	C/C	C/C	G/C	G/C	G/G	G/G	G/G	G/G	G/C	C/C	G/G	G/G	G/G	C/C	C/C
29377945_250065	G/G	T/T	T/T	G/T	G/G	G/T	G/T	G/G	G/G	G/G	T/T	T/T	G/G	T/T	T/T	G/T	G/T	G/G	G/G	G/G	G/G	G/T	T/T	G/G	G/G	G/G	T/T	T/T
29377945_251117	A/A	G/G	G/G	A/G	A/A	NA	A/G	A/A	A/A	A/A	G/G	G/G	A/A	G/G	G/G	A/G	A/G	A/A	A/A	A/A	A/A	A/G	G/G	A/A	A/A	A/A	G/G	G/G
29377945_251135	T/T	C/C	C/C	T/C	T/T	T/C	T/C	T/T	T/T	T/T	C/C	C/C	T/T	C/C	C/C	T/C	T/C	T/T	T/T	T/T	T/T	T/C	C/C	T/T	T/T	T/T	C/C	C/C
29377945_251136	C/C	G/G	G/G	C/G	C/C	C/G	C/G	C/C	C/C	C/C	G/G	G/G	C/C	G/G	G/G	C/G	C/G	C/C	C/C	C/C	C/C	C/G	G/G	C/C	C/C	C/C	G/G	G/G
29377945_251137	T/T	A/A	A/A	T/A	T/T	T/A	T/A	T/T	T/T	T/T	A/A	A/A	T/T	A/A	A/A	T/A	T/A	T/T	T/T	T/T	T/T	T/A	A/A	T/T	T/T	T/T	A/A	A/A
29377945_251141	C/C	T/T	T/T	C/T	C/C	C/T	C/T	C/C	C/C	C/C	T/T	T/T	C/C	T/T	T/T	C/T	C/T	C/C	C/C	C/C	C/C	C/T	T/T	C/C	C/C	C/C	T/T	T/T
29377945_251145	C/C	T/T	T/T	C/T	C/C	C/T	C/T	C/C	C/C	C/C	T/T	T/T	C/C	T/T	T/T	C/T	C/T	C/C	C/C	C/C	C/C	C/T	T/T	C/C	C/C	C/C	T/T	T/T
29377945_251147	A/A	G/G	G/G	A/G	A/A	A/G	A/G	A/A	A/A	A/A	G/G	G/G	A/A	G/G	G/G	A/G	A/G	A/A	A/A	A/A	A/A	A/G	G/G	A/A	A/A	A/A	G/G	G/G
29377945_251187	G/G	T/T	T/T	G/T	G/G	NA	NA	G/G	G/G	G/G	T/T	T/T	G/G	T/T	T/T	G/T	G/T	G/G	G/G	G/G	G/G	G/T	T/T	G/G	G/G	G/G	T/T	T/T
29377945_251207	T/T	G/G	G/G	T/G	T/T	NA	NA	T/T	T/T	T/T	G/G	G/G	T/T	G/G	G/G	T/G	T/G	T/T	T/T	T/T	T/T	T/G	G/G	T/T	T/T	T/T	G/G	G/G
29377945_251270	C/C	A/A	A/A	C/A	C/C	C/A	NA	C/C	C/C	C/C	A/A	A/A	C/C	A/A	A/A	C/A	C/A	C/C	C/C	C/C	C/C	C/A	A/A	C/C	C/C	C/C	A/A	A/A
29377945_253628	C/C	A/A	A/A	C/A	C/C	C/A	NA	C/C	C/C	C/C	A/A	A/A	C/C	A/A	A/A	C/A	C/A	C/C	C/C	C/C	C/C	C/A	A/A	C/C	C/C	C/C	A/A	A/A
29377945_402348	C/C	C/C	C/C	C/C	C/C	C/T	C/T	T/T	T/T	T/T	C/C	C/C	T/T	C/C	C/C	C/T	C/T	C/C	T/T	C/C	C/C	C/T	C/C	T/T	T/T	C/T	C/C	C/C
29377945_402419	A/A	A/A	A/A	A/A	A/A	A/G	A/G	G/G	G/G	G/G	A/A	A/A	G/G	A/A	A/A	A/G	A/G	A/A	G/G	A/A	A/A	A/G	A/A	G/G	G/G	A/G	A/A	A/A
29377945_402446	C/C	C/C	C/C	C/C	C/C	C/G	C/G	G/G	G/G	G/G	C/C	C/C	G/G	C/C	C/C	NA	C/G	C/C	G/G	C/C	C/C	C/G	C/C	G/G	G/G	C/G	C/C	C/C
29377945_434792	T/T	T/T	T/T	T/T	T/T	T/C	T/C	C/C	C/C	C/C	T/T	T/T	C/C	T/T	T/T	T/C	T/C	T/T	C/C	T/T	T/T	T/C	T/T	C/C	C/C	T/C	T/T	T/T
29377945_434874	A/A	A/A	A/A	A/A	A/A	A/G	A/G	G/G	G/G	G/G	A/A	A/A	G/G	A/A	A/A	NA	A/G	A/A	G/G	A/A	A/A	A/G	A/A	G/G	G/G	NA	A/A	A/A
29377945_461493	C/C	C/C	C/C	C/C	C/C	C/T	C/T	T/T	T/T	T/T	C/C	C/C	T/T	C/C	C/C	NA	C/T	C/C	T/T	C/C	C/C	C/T	C/C	T/T	T/T	NA	C/C	C/C
29377945_461498	T/T	T/T	T/T	T/T	T/T	T/T	T/T	T/T	T/T	T/T	T/T	T/T	T/T	T/T	T/T	T/T	T/T	T/T	T/T	T/T	T/T	T/T	T/T	T/T	T/T	T/T	T/T	T/T
29377945_662241	C/C	C/C	C/C	C/C	C/C	C/T	NA	T/T	T/T	T/T	C/C	C/C	T/T	C/C	C/C	C/T	C/T	C/C	T/T	C/C	C/C	C/T	C/C	T/T	T/T	C/T	C/C	C/C
29377949_370338	G/G	G/G	G/G	G/G	G/G	G/G	G/G	G/A	G/G	G/G	G/G	G/A	A/A	G/G	G/G	G/G	G/G	A/A	G/A	G/G	G/G	G/G	G/G	G/G	G/G	G/G	G/G	G/G
29377949_373147	T/T	T/T	T/T	T/T	T/T	C/C	T/T	T/T	C/C	NA	T/T	T/T	T/T	T/T	NA	T/T	T/T	T/T	T/T	T/T	T/T	T/T	T/T	T/T	T/T	T/T	T/T	T/T
29377950_1027584	G/G	A/A	NA	A/A	A/A	A/A	A/A	G/G	A/G	A/A	A/A	G/G	A/G	G/G	NA	A/A	G/G	A/A	A/G	A/A	A/G	A/A	A/A	A/A	A/A	A/G	A/G	A/A
29377950_1027659	C/C	A/A	NA	A/A	A/C	A/A	A/A	C/C	A/C	A/A	A/A	C/C	A/C	C/C	NA	A/A	C/C	A/A	A/C	A/A	A/C	A/A	A/A	A/A	A/A	A/C	A/C	A/A
29377950_1027681	A/A	G/G	NA	G/G	G/A	G/G	G/G	A/A	G/A	G/G	G/G	A/A	G/A	A/A	NA	G/G	A/A	G/G	G/A	G/G	G/A	G/G	G/G	G/G	G/G	G/A	G/A	G/G
29377950_657485	A/A	A/A	A/A	A/A	A/A	A/A	A/A	A/A	A/A	A/A	A/A	A/A	A/A	A/A	A/A	A/A	A/A	A/A	A/A	A/A	A/A	A/A	A/A	A/A	A/A	A/A	A/A	A/A
29377951_539833	NA	C/C	C/C	C/C	C/C	NA	NA	C/C	C/C	C/C	C/C	C/C	C/C	C/C	C/C	C/C	C/C	C/C	C/C	NA	C/C	C/C	NA	C/C	C/C	C/C	NA	C/C
29377951_539869	A/C	A/A	NA	A/A	A/A	A/A	NA	A/A	A/A	A/A	A/A	A/A	A/A	A/A	A/A	A/A	A/A	A/A	A/A	A/A	A/A	A/A	A/A	A/A	NA	A/A	A/A	A/A
29377951_539880	A/A	A/A	A/A	A/A	A/A	A/A	A/C	A/A	A/A	A/A	A/A	C/C	A/A	A/A	A/A	A/A	A/A	A/A	A/A	A/A	A/A	A/A	A/A	A/A	A/A	A/A	A/A	A/A
29377951_539889	NA	C/C	C/C	C/C	C/C	NA	NA	C/C	C/C	C/C	C/C	C/C	C/C	C/C	C/C	C/C	C/C	C/C	C/C	C/C	C/C	C/C	C/A	C/C	NA	C/C	C/C	C/C
29377951_539900	C/T	C/C	NA	C/C	C/C	NA	C/T	C/T	C/C	C/C	C/C	T/T	C/C	C/C	C/C	C/C	C/C	C/C	C/C	C/C	C/C	C/C	C/T	C/C	NA	C/C	C/C	C/C
29377951_539908	NA	A/A	NA	A/A	A/A	NA	NA	A/A	A/A	A/A	A/A	A/A	A/A	A/A	A/A	A/A	A/A	A/A	A/A	A/A	A/A	A/A	A/T	A/A	NA	A/A	A/A	A/A
29377953_735131	C/C	C/C	C/C	C/C	C/C	NA	C/C	NA	C/C	NA	C/C	NA	C/C	C/C	C/C	NA	C/T	C/C	C/C	C/C	C/C	C/C	C/C	C/C	NA	C/C	C/C	C/C
29377953_735135	A/A	A/A	A/A	A/A	A/A	NA	A/A	NA	A/A	A/A	A/A	A/A	A/A	A/A	A/A	A/A	A/G	A/A	A/A	A/A	A/A	A/A	A/A	A/A	NA	A/A	A/A	A/A
29377953_735165	T/T	T/T	T/T	T/T	T/T	T/C	T/T	NA	T/T	T/T	T/T	T/T	T/T	T/T	T/T	T/T	NA	T/T	T/T	T/T	T/T	T/T	T/T	T/T	NA	T/T	T/T	T/T
29377953_735166	G/G	G/G	G/G	G/G	G/G	G/A	G/G	A/A	G/G	NA	G/G	G/G	G/G	G/G	G/G	G/A	A/A	G/G	G/G	G/G	G/G	G/G	G/G	G/G	A/A	G/G	G/G	G/G
29377953_735172	T/T	T/T	T/T	T/T	T/T	T/T	T/T	NA	T/T	NA	T/T	T/T	T/T	T/T	T/T	T/A	A/A	T/T	T/T	T/T	T/T	T/T	T/T	T/T	A/A	T/T	T/T	T/T
29377953_735179	C/C	C/C	C/C	C/C	C/C	C/T	C/C	T/T	C/C	NA	C/C	C/C	C/C	C/C	C/C	C/T	T/T	C/C	C/C	C/C	C/C	C/C	C/C	C/C	T/T	C/C	C/C	C/C
29377953_735206	G/G	G/G	G/G	G/G	G/G	G/C	G/G	C/C	G/G	NA	G/G	G/G	G/G	G/G	G/G	G/C	C/C	G/G	G/G	G/G	G/G	G/G	G/G	G/G	C/C	G/G	G/G	G/G
29377953_735233	G/G	G/G	G/G	G/G	G/G	G/G	G/G	G/G	G/G	G/G	G/G	G/G	G/G	G/G	G/G	G/G	G/G	G/G	G/G	G/G	G/G	G/G	G/G	G/G	G/G	G/G	G/G	G/G
29377953_735236	C/C	C/C	C/C	C/C	C/C	C/G	C/C	G/G	C/C	C/C	C/C	C/C	C/C	C/C	C/C	C/G	G/G	C/C	C/C	C/C	C/C	C/C	C/C	C/C	G/G	C/C	C/C	C/C
29377953_735239	A/A	A/A	A/A	A/A	A/A	NA	A/A	T/T	A/A	NA	A/A	A/A	A/A	A/A	A/A	A/T	T/T	A/A	A/A	A/A	A/A	A/A	A/A	A/A	T/T	A/A	NA	A/A
29377953_735304	G/A	G/A	G/A	NA	G/G	G/A	G/A	G/A	NA	G/A	G/G	G/G	G/A	G/G	G/A	G/A	G/A	G/A	G/G	G/A	G/A	G/G	G/A	G/A	G/G	G/A	G/A	G/G
29377953_735306	A/A	A/A	A/A	A/A	A/A	A/G	A/A	G/G	A/A	A/A	A/A	A/A	A/A	A/A	A/A	A/G	A/G	A/A	A/A	A/A	A/A	A/A	A/A	A/A	G/G	A/A	A/A	A/A
29377953_735310	T/T	T/T	T/T	T/T	T/T	T/T	T/T	T/C	T/T	T/T	T/T	T/T	T/T	T/T	T/T	T/T	T/T	T/T	T/T	T/T	T/T	T/T	T/T	T/T	T/T	T/T	T/T	T/T
29377953_735315	G/G	G/G	G/G	G/G	G/G	G/G	G/G	G/G	G/G	G/G	G/G	G/G	G/G	NA	G/G	G/G	G/G	G/G	G/G	G/G	G/G	G/G	G/G	NA	G/G	G/G	NA	G/G
29377953_735320	T/T	T/T	T/T	T/T	T/T	T/A	T/T	A/A	T/T	T/T	T/T	T/T	T/T	T/T	T/T	T/A	T/A	T/T	T/T	T/T	T/T	T/T	T/T	T/T	A/A	T/T	T/T	T/T
29377953_735322	C/A	C/A	C/A	NA	C/C	C/A	C/A	C/A	NA	C/A	C/A	C/C	C/A	C/A	C/A	C/A	C/A	C/A	C/A	C/A	C/A	C/A	C/A	C/A	C/C	C/A	C/A	C/C
29377953_735350	G/A	G/A	G/A	G/A	G/A	G/A	G/A	G/A	G/A	G/A	G/A	G/A	G/A	G/A	G/A	G/A	G/A	G/A	G/A	G/A	G/A	G/A	G/A	G/A	G/A	G/A	G/A	G/G
29377953_735359	C/A	C/A	C/A	C/A	C/A	C/A	C/A	A/A	C/A	C/A	C/A	C/A	C/A	C/A	C/A	C/A	A/A	C/A	C/A	C/A	C/A	C/A	C/A	C/A	A/A	C/A	C/A	C/A
29377953_735365	A/A	A/A	A/A	A/A	A/A	A/A	A/A	A/A	A/A	A/A	A/A	A/A	A/A	A/A	A/A	A/A	A/A	A/A	A/A	A/A	A/A	A/A	A/A	A/A	A/A	A/A	A/A	A/A
29377953_735367	T/T	T/T	T/T	T/T	T/T	T/C	T/T	T/C	T/T	T/T	T/T	T/T	T/T	T/T	T/T	NA	T/C	T/T	T/T	T/T	T/T	T/T	T/T	T/T	C/C	T/T	T/T	T/T
29377953_735371	G/T	G/T	G/T	G/T	G/T	G/T	G/T	G/T	G/T	G/T	G/G	G/T	G/T	G/T	G/T	G/T	G/T	G/T	G/T	G/T	G/T	G/T	G/T	G/T	G/T	G/T	G/T	G/T
29377954_1095499	C/C	C/C	C/C	C/C	C/C	C/C	C/C	C/C	C/C	C/C	C/C	C/C	C/C	C/C	C/C	C/C	C/C	C/C	C/C	C/C	C/C	C/C	C/C	C/C	C/C	C/C	C/C	C/C
29377954_1095519	T/T	T/T	T/T	T/T	T/T	T/T	T/T	T/T	T/T	T/T	T/T	T/T	T/T	T/T	T/T	T/T	T/T	T/T	T/T	T/T	T/T	T/T	T/T	T/T	T/T	T/T	T/T	T/T
29377954_1095537	G/A	G/G	G/A	G/G	G/A	G/G	A/A	G/A	G/G	A/A	G/A	G/G	G/G	A/A	A/A	A/A	A/A	A/A	A/A	G/G	A/A	G/G	A/A	NA	G/A	A/A	A/A	A/A
29377954_1383266	C/C	C/C	C/C	C/C	C/C	C/C	C/C	C/C	C/C	C/C	C/C	C/C	C/C	C/C	C/C	C/C	C/C	C/C	C/C	C/C	C/C	C/C	C/C	C/C	C/C	C/C	C/C	C/C
29377954_1383368	T/T	T/T	T/T	T/T	T/T	T/T	T/T	T/A	T/T	T/T	NA	T/T	T/T	NA	A/A	T/T	T/T	T/T	T/T	T/T	T/T	T/T	T/T	T/T	T/T	T/T	T/T	T/T
29377954_1645779	A/C	A/A	A/A	A/A	A/A	A/A	NA	A/A	A/A	A/A	C/C	A/A	A/A	A/A	A/A	C/C	C/C	A/A	A/A	A/A	A/A	A/A	A/A	A/A	A/A	C/C	A/C	A/A
29377955_3304165	A/C	A/A	A/A	A/A	A/A	A/C	A/A	A/A	C/C	A/A	A/A	C/C	A/A	A/C	A/A	A/A	C/C	A/C	A/A	A/C	A/A	A/A	A/A	A/A	A/A	A/A	A/C	C/C
29377955_3304604	T/G	T/T	T/T	T/T	T/T	T/G	T/T	T/T	G/G	T/T	T/T	G/G	T/T	T/G	T/T	T/T	G/G	T/G	T/T	T/G	T/T	T/T	T/T	T/T	T/T	T/T	T/G	G/G
29377955_3305059	T/C	T/T	T/T	T/T	T/T	T/C	T/T	T/T	C/C	T/T	T/T	C/C	T/T	T/C	T/T	T/T	NA	T/C	T/T	C/C	T/T	T/T	T/T	T/T	T/T	T/T	T/C	C/C
29377955_3305089	T/G	T/T	T/T	T/T	T/T	T/T	T/T	T/T	T/T	T/T	T/T	T/T	T/T	T/T	T/T	T/T	NA	T/T	T/T	T/T	T/T	T/T	T/T	T/T	T/T	T/T	T/T	T/T
29377955_3305104	G/A	G/G	G/G	G/G	G/G	G/A	G/G	G/G	A/A	G/G	G/G	A/A	G/G	G/A	G/G	G/G	NA	G/A	G/G	G/A	G/G	G/G	G/G	G/G	G/G	G/G	G/A	A/A
29377955_3438639	C/T	C/C	C/C	C/C	C/C	C/T	C/C	C/C	T/T	C/C	C/C	T/T	C/C	C/T	C/C	C/C	T/T	C/T	C/C	C/T	C/C	C/C	C/C	C/C	C/C	C/C	C/T	T/T
29377955_3438656	C/A	C/C	C/C	C/C	C/C	C/A	C/C	C/C	A/A	C/C	C/C	A/A	C/C	C/A	C/C	C/C	A/A	C/A	C/C	C/A	C/C	C/C	C/C	C/C	C/C	C/C	C/A	A/A
29377959_1396486	A/A	A/A	A/A	NA	A/A	A/A	A/A	A/C	A/A	A/A	A/A	A/A	A/A	A/A	A/A	A/A	A/A	A/C	A/C	A/A	A/A	A/A	A/A	A/A	A/A	A/A	A/A	A/A
29377959_1397974	T/T	T/T	T/T	T/T	T/T	T/T	T/T	T/T	T/T	T/T	T/T	T/T	T/T	T/T	T/T	T/T	T/T	T/T	T/T	T/T	T/T	T/T	T/T	T/T	T/T	T/T	T/T	T/T
29377959_1397991	G/G	G/G	G/A	G/A	G/G	G/G	G/G	G/G	G/G	G/G	NA	G/A	NA	G/G	G/G	G/G	G/G	G/G	NA	NA	G/A	NA	G/G	G/A	G/G	G/A	NA	G/G
29377959_1398009	T/T	T/T	T/T	T/G	T/G	T/T	T/T	T/T	T/T	T/G	NA	T/G	T/T	T/T	T/T	T/T	T/T	T/G	T/G	NA	T/T	T/T	T/T	T/G	T/T	T/G	T/G	T/T
29377959_1398017	C/C	C/C	C/C	C/T	C/C	C/C	C/C	C/C	C/T	C/T	C/C	C/C	C/C	C/C	C/C	C/C	NA	C/T	C/T	NA	C/C	NA	C/C	C/T	C/C	C/C	C/C	C/C
29377959_1398025	A/A	A/A	NA	A/C	A/A	A/A	A/A	A/A	A/C	A/C	NA	A/A	NA	A/A	A/A	A/C	NA	A/C	A/C	NA	A/C	NA	A/A	A/C	A/C	A/A	A/C	A/A
29377959_1398047	T/T	T/G	T/G	T/G	NA	T/T	T/T	T/T	T/T	T/G	T/T	T/G	NA	T/T	T/T	T/G	T/T	T/G	T/G	T/T	T/G	T/G	T/T	T/G	T/G	T/G	T/T	T/T
29377959_1398049	T/T	T/C	NA	T/C	NA	T/T	T/T	T/T	T/T	NA	T/T	T/T	T/T	T/T	T/T	T/C	T/T	T/C	T/C	T/T	T/C	T/C	T/T	T/C	NA	T/C	T/T	T/T
29377959_1398050	T/T	T/T	T/T	T/G	T/T	T/T	T/T	T/T	T/G	NA	T/T	T/T	T/T	T/T	T/T	T/T	T/T	T/G	T/G	T/T	T/T	T/G	T/T	T/T	T/T	T/T	T/T	T/T
29377959_1398078	A/A	A/G	A/G	A/G	NA	A/A	A/A	NA	A/A	NA	A/A	A/G	A/A	A/G	A/G	A/A	NA	A/G	A/G	A/A	A/G	NA	A/A	A/G	A/A	A/A	A/A	A/G
29377959_1398084	G/G	G/G	G/G	G/A	G/G	G/G	G/G	G/G	G/G	NA	G/G	G/G	NA	G/G	G/G	G/G	NA	G/A	G/A	G/G	G/G	NA	G/G	G/G	NA	G/G	G/G	G/G
29377959_1398102	G/G	G/C	NA	G/C	G/C	G/G	G/G	NA	G/G	NA	G/G	G/C	G/C	G/C	G/C	G/G	NA	G/C	G/C	G/C	G/C	NA	G/G	G/C	NA	G/C	G/C	G/C
29377959_1398110	A/A	A/G	A/A	A/G	A/G	A/A	A/A	A/A	A/A	NA	A/A	A/G	A/G	A/G	A/G	A/A	A/A	A/G	A/G	A/G	A/A	NA	A/A	A/G	A/G	A/A	A/A	A/G
29377959_1398121	T/T	T/T	T/T	T/C	T/T	T/T	T/T	T/T	T/T	NA	T/T	T/T	NA	T/C	T/T	T/T	T/T	T/C	T/T	T/T	T/T	T/C	T/T	T/T	T/C	T/T	T/T	T/C
29377959_1398147	A/A	A/T	A/A	A/T	A/T	A/A	A/T	A/T	A/A	NA	A/A	A/T	A/T	A/T	A/T	A/A	NA	A/T	A/T	A/T	NA	A/T	A/A	A/T	NA	A/A	A/T	A/T
29377959_1398153	T/T	T/T	T/T	T/T	T/T	T/T	T/T	T/T	T/T	T/T	T/T	T/T	T/T	T/G	T/T	T/T	NA	NA	T/T	T/T	T/T	T/G	T/T	T/T	T/T	T/T	T/T	T/T
29377959_1398155	T/T	T/T	T/T	T/C	NA	T/T	T/T	T/T	T/T	T/T	T/T	T/T	T/T	T/T	T/T	T/T	T/T	T/T	T/T	T/T	T/T	T/T	T/T	T/T	T/T	T/T	T/T	NA
29377959_1398160	T/T	T/G	T/T	T/G	T/G	T/G	T/T	NA	T/T	T/T	T/T	T/G	T/G	T/G	NA	T/G	NA	T/G	T/T	T/G	T/T	NA	T/T	T/T	NA	T/T	T/G	T/G
29377959_1398200	G/G	G/G	G/G	G/G	G/G	G/G	G/G	G/G	G/G	G/G	G/G	G/G	G/G	G/G	G/G	G/G	G/G	G/G	G/G	G/G	G/G	NA	G/G	NA	G/G	G/G	G/G	G/G
29377959_1398201	A/A	A/A	A/A	A/A	A/A	A/A	A/A	A/A	A/A	A/A	A/A	A/A	A/A	A/A	A/A	A/A	A/A	A/A	A/A	A/A	A/A	NA	A/A	NA	A/A	A/A	A/A	A/A
29377959_1398202	A/A	A/A	A/A	A/A	A/A	A/A	A/A	A/A	A/A	A/A	A/A	A/A	A/A	A/A	A/A	A/A	A/A	A/A	A/A	A/A	A/A	NA	A/A	NA	A/A	A/A	A/A	A/A
29377959_1413604	A/A	A/A	A/A	A/T	A/A	A/A	A/A	A/T	A/A	A/A	A/A	A/A	A/A	A/A	A/A	A/A	A/A	A/T	A/T	A/A	A/A	A/A	A/A	A/A	A/A	A/A	A/A	A/A
29377959_1414348	C/C	C/C	C/C	NA	C/C	C/C	C/C	NA	C/C	C/C	C/C	C/C	C/C	C/C	C/C	C/C	C/C	C/T	C/T	C/C	C/C	C/C	C/C	C/C	C/C	C/C	C/C	C/C
29377959_2215350	C/C	C/C	C/C	C/T	C/C	C/C	C/C	C/T	C/C	C/C	C/C	C/C	C/C	C/C	C/C	C/C	C/C	C/T	C/T	C/C	C/C	C/C	C/C	C/C	C/C	C/C	C/C	C/C
29377959_31949	G/G	G/G	G/G	G/A	G/G	G/G	G/G	G/A	G/G	G/G	G/G	G/G	G/G	G/G	G/G	G/G	G/G	G/A	G/A	G/G	G/G	G/G	G/G	G/G	G/G	G/G	G/G	G/G
29377960_135464	A/A	A/A	A/A	A/A	A/A	A/A	A/A	A/A	A/A	A/A	A/A	A/A	A/A	A/A	A/A	A/A	A/A	A/A	A/A	A/A	A/A	A/A	A/A	A/A	A/A	A/A	A/A	A/A
29377962_124187	G/G	G/G	C/C	G/G	G/G	G/G	G/G	G/G	G/G	G/C	G/C	C/C	G/G	G/G	C/C	G/G	C/C	G/G	C/C	C/C	C/C	G/G	G/G	C/C	C/C	C/C	C/C	G/G
29377962_124199	A/A	A/A	A/G	A/A	A/A	A/A	A/A	A/A	A/A	A/A	A/G	A/A	A/A	A/A	G/G	A/A	A/A	A/A	A/A	A/A	A/A	A/A	A/A	A/A	A/A	G/G	A/A	A/A
29377962_124258	T/T	T/T	C/C	T/T	T/T	T/T	T/T	T/T	NA	T/C	T/C	C/C	T/T	T/T	C/C	T/T	C/C	T/T	C/C	C/C	C/C	T/T	T/T	C/C	C/C	C/C	C/C	T/T
29377962_124279	A/A	A/A	A/G	A/A	A/A	A/A	A/A	A/A	A/A	A/A	A/A	G/G	A/A	A/A	A/A	A/A	A/A	A/A	A/A	G/G	G/G	A/A	A/A	A/A	NA	A/A	A/A	A/A
29377962_1933344	T/T	T/T	T/C	T/T	T/C	T/T	T/T	T/T	T/T	T/T	T/T	T/T	T/T	T/C	T/T	T/T	T/T	C/C	T/T	T/T	T/T	T/T	T/C	T/T	T/T	T/T	T/T	T/T
29377962_1933393	T/T	T/T	T/T	T/T	T/T	T/T	T/T	T/T	T/T	T/T	T/T	T/T	T/T	T/T	T/T	T/T	T/T	T/T	T/T	T/A	NA	T/T	T/T	T/T	NA	NA	T/T	T/T
29377962_1933395	G/G	G/G	G/G	G/G	G/G	G/G	G/G	G/G	G/G	G/G	G/G	G/G	G/G	G/G	G/G	G/G	G/G	G/G	G/G	G/A	NA	G/G	G/G	G/G	NA	NA	G/G	G/G
29377962_1933400	C/C	C/C	C/C	C/C	C/C	C/C	C/C	C/C	C/C	C/C	C/C	C/C	C/C	C/C	C/C	C/C	C/C	C/C	C/C	C/T	NA	C/C	C/C	C/C	NA	NA	C/C	C/C
29377962_1933439	T/T	T/T	T/T	T/T	T/T	NA	T/T	NA	T/T	T/T	T/T	T/T	T/T	T/T	T/T	T/T	T/T	T/T	T/T	T/C	NA	T/T	T/T	T/T	T/T	NA	T/T	T/T
29377962_1933447	G/G	G/G	G/G	G/G	G/G	NA	G/G	NA	G/G	G/G	G/G	G/G	G/G	G/G	G/G	G/G	G/G	G/G	G/G	G/A	NA	G/G	G/G	G/G	G/G	NA	G/G	G/G
29377962_1933454	G/G	G/G	G/G	G/G	G/G	NA	G/G	NA	G/G	G/G	NA	G/G	G/G	G/G	G/G	G/G	G/G	G/G	G/G	G/T	NA	G/T	G/G	G/G	G/G	NA	G/G	G/G
29377962_1933463	C/C	C/C	C/C	C/C	C/C	NA	C/C	NA	C/C	C/C	NA	C/C	C/C	C/C	C/C	C/C	C/C	C/C	C/C	C/T	NA	C/T	C/C	C/C	NA	C/T	C/C	C/C
29377962_1933471	T/T	T/T	T/T	T/T	T/T	NA	T/T	NA	T/T	T/T	NA	T/T	T/T	T/T	T/T	T/T	NA	T/T	T/T	T/G	NA	T/G	T/T	T/T	T/T	T/G	T/T	T/T
29377962_1933489	C/C	C/T	C/C	C/C	C/C	NA	C/C	NA	C/C	C/C	C/T	C/C	C/C	C/C	C/C	C/C	C/C	C/C	C/T	C/T	C/T	C/T	C/C	C/T	C/T	C/C	C/C	C/C
29377962_1933492	C/C	C/C	C/T	C/C	C/C	C/C	C/C	C/C	C/C	C/T	C/T	C/C	C/C	C/C	T/T	C/C	T/T	C/C	C/T	C/C	C/C	C/C	C/C	C/T	C/T	T/T	T/T	C/C
29377962_1933493	G/G	G/A	G/G	G/G	G/G	NA	G/G	NA	G/G	NA	G/A	G/G	G/G	G/G	G/G	G/G	G/G	G/G	G/A	G/A	G/A	G/A	G/G	G/A	G/A	G/G	G/G	G/G
29377968_28747	C/C	C/C	C/C	C/C	C/C	C/C	C/C	C/C	C/C	C/T	C/C	C/T	C/C	C/C	C/C	C/T	T/T	C/C	C/C	C/C	C/C	C/C	C/C	C/C	C/C	C/C	C/C	C/C
29377968_28750	G/G	G/G	G/G	G/G	G/G	G/G	G/G	G/G	G/G	G/T	G/G	G/G	G/G	G/G	G/G	G/G	G/G	G/G	G/G	G/G	G/G	G/G	G/G	G/G	T/T	G/G	G/G	G/T
29377968_28816	A/A	A/A	A/A	A/A	A/A	A/A	A/A	A/A	A/A	A/T	A/A	A/T	A/A	A/A	A/A	T/T	T/T	A/A	A/A	A/A	A/A	A/A	A/A	A/A	A/A	A/A	A/A	A/A
29377968_28819	A/A	A/A	A/A	A/A	A/A	A/A	A/A	A/A	A/A	A/G	A/A	A/G	A/A	A/A	A/A	A/G	G/G	A/A	A/A	A/A	A/A	A/A	A/A	A/A	A/A	A/A	A/A	A/A
29377968_28884	NA	G/G	G/G	NA	G/A	G/G	G/G	G/G	G/G	G/G	G/G	G/G	G/G	G/G	G/G	G/A	G/G	G/G	G/A	G/G	NA	G/G	NA	G/A	G/G	G/G	G/G	G/G
29377968_28897	NA	G/G	G/G	NA	G/A	G/G	G/G	G/G	NA	G/G	NA	G/G	G/G	G/A	G/G	G/A	G/G	NA	G/G	G/G	G/A	G/G	NA	G/A	G/A	G/G	G/A	G/G
29377968_28908	A/A	A/A	A/A	A/A	A/G	A/A	A/A	A/A	A/A	A/A	A/A	A/A	A/A	A/A	A/A	A/A	A/A	A/A	A/A	A/A	A/A	A/A	A/A	A/A	A/A	A/A	A/A	A/A
29377968_28916	NA	G/G	G/G	G/G	G/G	G/G	G/G	G/G	G/G	G/G	G/G	G/G	G/G	G/G	G/G	G/G	G/G	NA	G/G	G/G	G/G	G/G	G/G	G/G	G/G	G/G	G/G	G/G
29377968_28917	C/C	C/C	C/C	C/C	C/C	C/C	C/C	C/C	C/C	C/C	C/C	C/C	C/C	C/C	C/C	C/C	C/C	C/C	C/C	C/C	NA	C/C	C/C	C/C	C/C	C/C	C/C	C/C
29377968_28919	G/A	G/G	G/G	G/G	G/A	G/G	G/A	G/G	NA	G/G	G/A	G/A	G/G	G/A	NA	G/A	G/G	NA	G/G	G/G	G/A	G/G	G/G	G/A	G/A	G/G	G/G	G/G
29377968_28928	NA	T/T	NA	NA	T/A	T/T	T/T	T/T	NA	T/A	T/A	T/A	T/A	T/A	NA	T/A	T/T	T/T	T/T	T/T	T/A	T/T	T/T	T/A	T/A	T/T	T/T	T/T
29377968_28943	T/T	T/T	T/T	T/T	T/T	T/T	T/T	T/T	T/T	T/T	T/T	T/T	T/T	T/T	T/T	T/T	T/T	T/T	T/T	T/T	T/T	T/T	T/T	T/T	T/T	T/T	T/T	T/T
29377968_28950	A/A	A/A	A/A	A/A	A/A	A/A	A/A	A/A	A/A	A/A	A/A	A/A	A/A	A/A	A/A	A/A	A/A	A/A	A/A	A/A	A/A	A/A	A/A	A/A	A/A	A/A	A/G	A/A
29377968_28952	A/A	A/A	A/A	A/A	A/A	A/A	A/A	A/A	A/A	A/A	A/A	A/A	A/A	A/A	A/A	A/A	A/A	A/A	A/A	A/A	A/A	A/A	A/A	A/A	A/A	A/A	A/A	A/A
29377968_28956	A/A	A/A	A/A	A/A	A/G	A/A	A/A	NA	A/A	NA	A/A	A/A	A/A	A/A	A/A	A/A	A/G	A/A	A/A	A/A	A/A	A/A	A/A	A/A	A/A	A/A	A/A	A/A
29377968_28957	G/T	G/G	NA	G/T	G/T	NA	G/T	G/T	G/T	G/T	G/T	G/T	G/T	G/T	NA	G/T	G/T	NA	G/G	G/T	G/T	G/T	G/G	G/T	G/T	G/T	G/T	G/G
29377968_28959	NA	T/T	T/T	NA	T/T	NA	T/T	T/T	T/T	T/T	NA	T/T	T/C	T/T	T/T	T/C	T/T	NA	T/T	T/C	T/T	NA	T/T	T/T	T/C	T/T	T/C	T/T
29377968_28960	NA	G/G	G/G	NA	G/A	NA	G/A	G/G	NA	G/G	G/G	G/A	G/G	G/G	NA	G/A	G/A	NA	G/G	G/A	G/A	G/G	G/G	G/A	G/G	G/G	G/A	G/G
29377969_1452476	C/C	C/C	C/C	C/C	C/C	C/C	C/C	C/C	C/C	C/C	C/C	C/C	C/C	C/C	C/C	C/C	C/C	C/C	C/C	C/C	C/C	C/C	C/C	C/C	C/C	C/C	C/C	C/C
29377969_1452592	C/C	C/C	NA	G/G	G/G	G/G	C/C	C/C	G/G	G/G	G/G	C/G	C/C	C/C	C/G	C/C	C/C	C/G	C/G	C/C	G/G	C/C	C/C	C/C	C/C	NA	C/G	G/G
29377971_1258109	C/C	C/C	C/C	C/C	C/C	C/C	C/C	C/C	C/C	C/C	C/C	C/C	C/C	C/C	C/C	C/C	C/A	C/C	C/C	C/C	C/C	C/C	C/C	C/C	C/C	C/C	C/C	C/C
29377971_1840399	G/G	G/A	NA	G/A	G/G	G/A	A/A	G/G	G/G	G/A	G/G	G/A	G/G	A/A	G/G	G/G	G/A	G/G	G/G	A/A	G/G	G/G	G/A	G/G	G/A	G/G	G/G	G/G
29377971_1841341	T/T	T/G	NA	T/G	T/T	T/G	G/G	T/T	T/T	NA	T/T	NA	NA	G/G	T/T	T/T	T/G	T/T	T/T	G/G	T/T	T/T	T/G	T/T	T/G	T/T	T/T	T/T
29377971_1841449	A/A	A/A	A/A	A/A	A/A	A/G	A/A	A/A	A/A	A/G	A/A	A/G	A/A	A/G	A/A	A/A	A/A	A/A	A/A	A/A	A/A	A/A	A/A	A/A	A/A	A/A	A/A	A/A
29377971_1850751	T/T	T/A	NA	NA	T/T	T/A	A/A	T/T	T/T	T/A	T/T	T/A	T/T	NA	T/T	T/T	T/A	T/T	T/T	A/A	T/T	T/T	T/A	T/T	T/A	T/T	T/T	T/T
29377971_1850752	A/A	A/G	NA	NA	A/A	A/G	G/G	A/A	A/A	A/G	A/A	A/G	A/A	NA	A/A	A/A	A/G	A/A	A/A	G/G	A/A	A/A	A/G	A/A	A/G	A/A	A/A	A/A
29377971_2125311	G/G	G/G	G/G	G/G	G/G	G/A	A/A	G/G	G/G	G/G	G/G	G/G	G/G	G/G	G/G	G/G	G/G	G/G	G/G	G/G	G/G	G/G	G/G	G/G	G/A	G/G	G/G	G/G
29377971_2125647	C/C	C/C	C/C	C/G	C/G	C/G	C/C	C/C	G/G	C/C	C/C	C/C	C/C	C/C	C/G	C/C	C/C	C/C	C/G	C/C	C/C	C/C	C/C	G/G	C/G	G/G	C/G	C/C
29377971_2125711	A/A	A/A	A/A	A/A	A/A	A/A	A/A	A/A	A/A	A/A	A/A	A/A	A/A	A/A	A/A	A/A	A/A	A/A	A/A	A/A	A/A	A/A	A/A	A/A	A/A	A/A	A/A	A/A
29377971_2125799	G/G	G/G	G/G	G/G	G/G	G/G	G/G	G/G	G/G	G/A	G/G	NA	G/G	G/A	G/G	G/G	G/G	G/G	G/G	G/G	G/G	G/G	G/G	G/G	G/G	G/G	G/G	G/G
29377971_2126438	T/T	T/T	T/T	T/T	T/T	T/T	C/C	T/T	T/T	T/T	T/T	T/T	T/T	T/T	T/T	T/T	T/T	T/T	T/T	T/T	T/T	T/T	T/T	T/T	T/T	T/T	T/T	T/T
29377972_2150945	G/G	G/G	G/G	G/G	G/G	G/G	G/G	G/G	G/G	G/G	G/G	G/G	G/G	G/G	G/G	G/A	G/G	G/G	G/G	G/G	G/G	G/G	G/G	G/G	G/G	G/G	G/G	G/G
29377972_2151005	T/T	T/T	T/T	T/T	T/T	T/T	T/T	T/T	T/T	T/T	T/T	T/T	T/T	T/T	T/T	T/G	T/T	T/T	T/T	T/T	T/T	T/T	T/T	T/T	T/T	T/T	T/T	T/T
29377972_2151109	C/C	C/C	C/C	C/C	C/C	C/C	C/C	C/C	C/C	C/C	C/C	C/C	C/C	C/C	C/C	C/A	C/C	C/C	C/C	C/C	C/C	C/C	C/C	C/C	C/C	C/C	C/C	C/C
29377972_2151119	T/T	T/T	T/T	T/T	T/T	T/T	T/T	T/T	T/T	T/T	T/T	T/T	T/T	T/T	T/T	T/G	T/T	T/T	T/T	T/T	T/T	T/T	T/T	T/T	T/T	T/T	T/T	T/T
29377972_2151158	G/G	G/G	G/G	G/G	G/G	G/G	G/G	G/G	G/G	G/G	G/G	G/G	G/G	G/G	G/G	G/A	G/G	G/G	G/G	G/G	G/G	G/G	G/G	G/G	G/G	G/G	G/G	G/G
29377972_314852	C/T	C/C	C/C	C/C	C/C	C/C	C/C	C/C	C/C	C/C	C/C	C/T	T/T	C/C	C/C	C/T	C/C	C/C	C/C	C/C	C/T	C/C	C/C	C/C	C/C	C/C	C/C	C/C
29377973_1489705	G/G	A/A	A/A	G/G	A/A	G/A	G/A	G/G	A/A	A/A	A/A	A/A	A/A	A/A	A/A	G/G	G/G	G/G	G/G	G/G	G/A	G/G	G/A	G/A	A/A	G/G	NA	G/A
29377973_294967	G/G	G/G	G/G	G/G	G/G	G/G	G/G	G/G	G/G	G/G	G/G	G/G	G/G	G/G	G/G	G/G	G/G	G/G	G/G	G/G	G/G	G/G	G/G	G/G	G/G	G/G	G/G	G/G
29377973_295050	T/T	T/T	C/C	T/T	T/T	T/T	T/C	T/T	T/T	C/C	T/C	T/C	C/C	C/C	C/C	T/T	T/T	T/T	T/T	T/T	T/C	T/T	T/C	T/C	C/C	T/T	T/T	T/T
29377973_430199	G/G	G/G	A/A	G/G	G/G	G/G	G/A	G/G	G/G	A/A	G/A	G/A	A/A	A/A	A/A	G/G	G/G	G/G	G/G	G/G	G/G	G/G	G/A	G/A	NA	G/G	G/G	G/G
29377973_430251	T/T	T/T	C/C	T/T	T/T	T/T	T/C	T/T	T/T	C/C	T/C	T/C	C/C	C/C	C/C	T/T	T/T	T/T	T/T	T/T	T/T	T/T	T/C	T/C	NA	T/T	T/T	T/T
29377974_1093156	A/A	A/G	A/A	A/A	A/A	A/A	A/A	NA	A/G	A/A	A/A	A/A	A/A	A/G	A/G	A/A	A/G	NA	A/A	A/A	A/A	A/A	A/G	A/A	A/G	A/A	A/G	A/A
29377974_1093166	T/T	T/C	T/T	T/T	T/T	T/T	NA	T/C	T/C	T/T	T/T	T/T	T/T	NA	T/C	T/T	T/C	NA	T/T	T/T	T/T	T/T	T/C	T/T	T/C	T/T	T/C	T/T
29377974_1093167	G/G	G/A	G/G	G/G	G/G	G/G	NA	G/A	G/A	G/G	G/G	G/G	G/G	NA	G/A	G/G	G/A	NA	G/G	G/G	G/G	G/G	G/A	G/G	G/A	G/G	G/A	G/G
29377974_1093176	C/C	C/T	C/C	C/C	C/C	C/C	C/C	C/T	C/T	C/T	C/C	C/C	C/C	C/T	C/T	C/C	C/T	NA	C/C	C/C	C/C	C/T	C/T	C/C	C/T	C/C	C/T	C/T
29377974_1093182	A/A	A/A	A/A	A/G	A/A	A/A	NA	A/G	A/G	A/G	A/A	A/A	A/A	A/G	A/G	A/A	A/A	NA	A/A	A/A	A/G	A/G	A/G	A/A	A/G	A/G	A/G	A/G
29377974_1093186	A/A	A/C	A/A	NA	A/A	A/A	NA	A/C	A/C	A/C	A/A	A/C	A/A	A/C	A/C	A/A	A/A	NA	A/A	A/A	A/C	A/C	A/C	A/A	A/C	A/C	A/C	A/C
29377974_1093205	A/T	A/T	A/A	A/T	A/A	A/T	NA	A/T	A/T	A/T	A/A	A/A	A/A	A/T	A/T	A/A	A/A	A/T	A/A	A/T	A/T	A/T	A/T	A/A	A/T	A/T	A/T	A/T
29377974_1093259	T/A	T/A	T/T	T/A	T/T	T/A	NA	T/A	T/A	T/A	T/A	T/A	T/T	T/A	T/A	T/A	T/T	T/A	T/T	T/A	T/A	T/A	T/T	T/T	T/A	T/A	T/A	T/T
29377974_1093276	C/T	C/T	C/C	C/T	C/C	C/T	NA	C/T	C/T	C/T	C/T	C/T	C/C	C/T	C/T	C/T	C/C	C/T	C/C	C/T	C/T	C/C	C/C	C/C	C/T	C/T	C/T	C/C
29377974_1093285	T/T	T/T	T/T	T/T	T/T	T/T	T/T	T/T	T/T	T/T	T/T	T/T	T/T	T/T	T/T	T/T	T/T	T/T	T/T	T/T	T/T	T/T	T/T	T/T	T/T	T/T	T/T	T/T
29377974_1093300	T/G	T/G	T/T	T/G	T/T	T/G	T/G	T/G	T/G	T/G	T/G	T/G	T/T	T/G	T/G	T/G	T/T	T/G	T/T	T/G	T/G	T/T	T/T	T/T	NA	T/G	T/G	T/T
29377974_1093301	T/C	T/C	T/T	T/C	T/T	T/C	T/C	T/C	T/C	T/C	T/C	T/C	T/T	T/C	T/C	T/C	T/T	T/C	T/T	T/C	T/C	T/T	T/T	T/T	NA	T/C	T/C	T/T
29377974_1093306	G/A	G/A	G/G	G/A	G/G	G/G	G/A	G/A	G/A	G/A	G/A	G/A	G/G	G/A	G/A	G/A	G/G	G/A	G/G	G/A	G/A	G/G	G/G	G/G	NA	G/G	G/A	G/G
29377974_1093313	C/T	C/T	C/C	C/T	C/C	C/C	NA	C/T	C/T	C/T	C/T	C/T	C/C	C/T	C/T	C/T	C/C	C/T	NA	C/T	C/T	C/T	C/C	C/C	NA	C/T	C/T	C/C
29377974_1093317	G/A	G/A	G/G	G/A	G/G	G/G	NA	G/A	G/A	G/A	G/A	G/A	G/A	G/A	G/A	G/A	G/G	G/A	NA	G/A	G/A	G/A	G/G	G/G	NA	G/A	G/A	G/G
29377974_1093331	T/A	T/A	T/T	T/A	T/T	T/T	NA	T/A	T/A	T/T	T/A	T/A	T/A	T/A	T/A	T/A	T/T	T/T	T/T	T/A	T/T	T/A	T/T	T/T	T/T	T/A	T/A	T/T
29377974_1093336	T/T	T/T	T/T	T/T	T/T	T/T	T/T	T/T	T/T	T/T	T/T	T/T	T/T	T/T	T/T	T/T	T/T	T/T	T/T	T/T	T/T	T/T	T/T	T/T	T/T	T/T	T/T	T/T
29377974_1093358	T/T	T/C	T/T	T/T	T/T	T/T	T/T	T/T	T/T	T/T	T/C	T/C	T/T	T/C	T/T	T/C	T/T	T/T	NA	NA	T/T	T/T	T/T	T/T	T/T	T/T	T/C	T/T
29377974_1093374	G/G	NA	G/G	G/G	G/G	G/G	G/G	G/G	G/G	G/G	G/G	NA	G/G	G/G	G/G	G/G	G/G	G/G	G/G	G/G	G/G	G/G	G/G	G/G	G/G	G/G	G/G	G/G
29377974_1783946	A/A	A/G	NA	G/G	A/A	A/A	A/G	A/A	A/A	A/A	A/A	A/A	A/A	A/A	A/A	A/A	A/G	A/A	A/G	A/A	A/A	A/A	A/A	A/A	A/A	A/G	A/G	A/A
29377974_1784004	A/A	A/T	A/T	T/T	A/A	A/A	A/T	A/A	A/A	A/A	A/A	A/A	A/A	A/A	A/A	A/A	A/T	A/A	NA	A/A	A/A	A/A	A/A	A/A	A/A	A/T	A/T	A/A
29377974_699100	G/G	G/G	G/G	G/G	G/G	G/G	G/G	G/G	G/G	G/G	G/G	G/G	G/G	G/G	G/G	G/G	G/G	G/G	G/G	G/G	G/G	G/G	G/G	G/G	G/G	G/G	G/G	G/G
29377974_699168	T/T	T/T	T/T	T/T	T/T	T/T	T/T	T/T	T/T	T/T	T/T	T/T	T/T	T/T	T/T	T/T	T/T	T/T	T/T	T/T	T/T	T/T	T/T	T/T	T/T	T/T	T/T	T/T
29377974_699169	T/T	NA	T/G	T/T	T/T	T/T	T/T	T/T	T/G	T/T	T/T	T/T	T/G	NA	T/T	T/T	T/T	T/T	T/G	T/G	T/G	T/T	T/T	G/G	G/G	T/T	T/T	T/T
29377974_699279	A/A	NA	A/C	A/A	A/A	A/A	A/A	A/A	A/C	A/A	A/A	A/A	A/C	A/C	A/C	A/A	A/A	A/A	A/C	A/C	A/C	A/A	A/A	C/C	C/C	A/A	A/A	A/A
29377974_699309	A/A	A/A	A/A	A/A	A/A	A/A	A/A	A/A	A/A	A/A	A/A	A/A	A/A	A/A	A/A	A/A	A/A	A/A	A/A	A/A	A/A	A/A	A/A	A/A	A/A	A/A	A/A	A/A
29377975_1061316	T/T	T/C	NA	T/T	C/C	T/T	C/C	T/C	T/C	T/T	T/C	T/C	T/C	T/T	T/T	T/T	T/T	T/C	C/C	T/C	C/C	T/C	C/C	T/T	T/T	T/C	T/T	C/C
29377975_1061379	T/T	G/T	G/G	G/G	G/G	G/G	G/G	G/G	G/G	T/T	G/G	G/T	G/T	G/T	G/T	G/G	G/T	G/G	G/G	G/G	G/G	G/G	G/G	T/T	G/T	G/G	G/G	G/G
29377975_1061431	NA	A/A	A/G	A/A	A/A	A/A	A/G	A/A	A/G	A/A	A/A	A/A	NA	A/A	A/A	A/G	NA	A/A	A/G	A/G	A/A	A/A	A/G	A/G	A/A	NA	A/A	A/A
29377975_1061432	T/T	T/T	T/T	T/T	T/T	T/T	T/T	T/T	T/T	NA	T/T	T/T	T/T	T/T	T/T	T/T	T/T	T/T	T/T	T/T	T/T	T/T	T/T	T/T	T/T	T/T	T/T	T/T
29377975_1061443	T/T	T/G	NA	T/T	T/G	T/T	T/G	T/G	T/T	T/T	T/G	NA	T/G	T/T	T/T	T/T	T/T	T/G	T/T	T/G	T/G	T/G	T/G	T/T	T/T	T/G	T/T	T/G
29377975_1061472	A/A	A/G	A/G	A/G	A/G	A/G	A/G	NA	NA	A/G	A/G	A/G	A/G	A/G	A/G	A/G	A/G	A/G	A/G	A/G	A/G	A/G	A/A	A/A	A/G	A/G	A/G	A/G
29377975_1061493	T/T	T/T	T/T	T/T	T/T	T/T	T/T	T/C	T/C	T/T	T/T	T/T	T/T	T/T	T/T	T/T	NA	T/T	NA	T/T	T/T	T/T	T/T	T/T	T/T	T/T	T/T	T/T
29377975_1061498	C/T	C/T	C/T	C/T	C/T	C/T	C/T	C/T	C/T	C/T	C/T	C/T	C/T	C/T	C/T	C/T	C/T	C/T	C/T	C/T	C/T	C/T	C/T	C/T	C/T	C/T	C/T	C/T
29377975_1061505	A/A	A/G	A/G	A/G	A/A	A/A	A/A	A/G	A/G	NA	A/A	A/A	NA	A/A	A/G	A/A	NA	A/A	A/G	A/G	A/A	A/A	A/A	A/G	A/G	A/A	A/A	A/A
29377975_1061510	T/C	T/T	T/T	T/T	T/T	NA	NA	T/T	T/T	T/T	NA	T/T	T/T	T/C	T/C	NA	T/C	T/T	T/C	T/C	T/T	T/T	T/C	T/T	T/C	T/C	NA	T/T
29377975_1061531	A/A	A/C	NA	A/A	A/C	A/A	A/C	A/C	A/C	A/A	A/C	A/C	A/C	A/A	A/A	A/A	A/A	A/A	A/C	A/C	A/C	A/C	A/C	A/A	A/A	A/C	A/A	A/C
29377975_1061552	T/C	T/C	T/T	T/T	NA	T/T	T/T	T/C	T/C	NA	T/T	T/T	NA	T/T	T/C	T/T	NA	T/T	T/C	T/C	T/T	T/C	T/T	T/T	T/C	T/T	T/T	NA
29377975_1081452	T/T	T/A	NA	T/T	A/A	T/T	A/A	T/A	T/A	T/T	T/A	T/A	T/A	T/T	T/T	T/T	T/T	T/A	A/A	T/A	A/A	T/A	A/A	T/T	T/T	T/A	T/T	A/A
29377975_1081467	A/A	A/C	NA	A/A	C/C	A/A	C/C	A/C	A/C	A/A	A/C	A/C	A/C	A/A	A/A	A/A	A/A	A/C	C/C	A/C	C/C	A/C	C/C	A/A	A/A	A/C	A/A	C/C
29377975_685620	G/G	A/G	A/A	A/A	G/G	A/A	G/G	A/A	A/A	G/G	G/G	G/G	G/G	G/G	A/G	G/G	G/G	G/G	A/A	A/G	G/G	A/G	G/G	G/G	G/G	G/G	A/A	G/G
29377975_685660	A/A	G/A	G/G	G/G	A/A	G/G	A/A	G/G	G/G	A/A	A/A	A/A	A/A	A/A	G/A	A/A	A/A	A/A	NA	G/A	A/A	G/A	A/A	A/A	A/A	A/A	G/G	A/A
29377975_779978	T/T	T/T	T/T	T/T	T/T	T/T	T/T	T/T	T/T	T/T	T/T	T/T	T/T	T/T	T/T	T/T	T/T	T/T	G/G	T/T	T/T	T/T	T/T	T/T	T/T	T/T	T/T	T/T
29377975_780007	T/T	C/T	C/C	C/C	T/T	C/C	T/T	C/C	C/C	T/T	T/T	T/T	T/T	T/T	C/T	T/T	T/T	T/T	T/T	C/T	T/T	C/T	T/T	T/T	C/C	T/T	C/C	T/T
29377975_780020	G/G	G/G	G/G	G/G	G/G	G/G	G/G	NA	G/T	G/G	G/G	G/G	G/G	G/G	G/G	G/G	G/G	NA	G/G	G/G	G/G	G/G	G/G	G/G	G/G	G/G	G/G	G/G
29377975_867688	C/C	T/C	T/T	T/T	C/C	T/T	C/C	T/T	T/T	C/C	C/C	C/C	C/C	C/C	T/C	C/C	C/C	NA	C/C	C/C	C/C	T/C	C/C	C/C	T/C	C/C	T/T	C/C
29377978_1683701	C/C	C/C	C/C	C/C	C/C	C/C	C/T	C/C	C/C	C/C	C/C	C/C	C/T	C/T	C/T	C/C	C/C	C/C	C/C	C/C	C/C	C/C	C/C	C/C	C/C	T/T	C/C	C/C
29377978_1683834	C/C	C/C	C/C	C/C	C/C	C/C	C/G	C/C	C/C	NA	C/C	C/C	C/G	C/G	C/G	C/C	C/C	C/C	C/C	C/C	C/C	C/C	C/C	C/C	C/C	G/G	C/C	C/C
29377978_364535	T/T	T/T	T/T	T/T	T/T	T/T	T/T	T/T	T/T	T/T	T/T	T/T	T/T	T/T	T/T	T/T	T/T	T/T	T/T	T/T	T/T	T/T	T/T	T/T	T/T	T/T	T/T	T/T
29377978_467227	A/A	A/A	A/A	A/A	A/A	A/A	A/C	A/A	A/C	A/A	A/A	A/A	A/A	A/C	A/C	A/C	A/C	A/A	A/A	A/A	A/A	A/A	A/A	A/A	A/A	C/C	A/A	A/A
29377978_467318	G/G	G/G	G/G	G/G	G/G	G/G	G/T	G/G	G/T	G/G	G/G	G/G	G/G	G/T	G/T	G/T	G/T	G/G	G/G	G/G	G/G	G/G	G/G	G/G	G/G	T/T	G/G	G/G
29377978_467372	A/A	A/A	A/A	A/A	A/A	A/A	A/A	A/A	A/C	A/A	A/A	A/A	A/A	A/C	A/C	A/C	A/C	A/A	A/A	A/A	A/A	A/A	A/A	A/A	A/A	C/C	A/A	A/A
29377981_1147993	C/C	C/C	C/C	C/C	C/C	C/C	C/C	C/C	C/C	C/C	C/C	C/C	C/C	C/T	C/C	C/C	C/C	C/C	C/C	C/C	C/C	C/C	NA	C/C	C/C	C/C	C/C	C/C
29377981_1147995	C/C	C/C	C/C	NA	C/T	C/C	C/C	C/C	C/T	C/C	C/T	C/T	C/C	C/T	C/C	C/C	C/C	NA	C/C	C/C	C/C	NA	NA	C/C	C/C	C/C	NA	NA
29377981_1148008	C/C	C/C	C/C	C/C	C/C	C/C	C/C	C/C	C/C	C/C	C/C	C/C	C/C	C/C	C/C	C/C	C/C	C/C	C/C	C/C	C/C	C/C	NA	C/C	C/C	C/C	C/C	C/C
29377981_1148011	A/A	A/A	A/A	A/A	A/A	A/A	A/A	A/A	A/T	A/A	NA	NA	A/A	A/A	A/A	NA	A/A	A/A	A/A	A/A	A/A	A/A	A/A	A/A	A/A	A/A	A/T	A/A
29377981_1148024	T/T	T/T	T/T	T/T	T/T	T/T	T/T	T/T	T/C	T/T	NA	NA	T/T	T/T	T/T	NA	T/T	T/T	T/T	T/T	T/T	T/T	T/T	NA	T/T	T/T	T/C	T/T
29377981_1148042	C/T	C/T	C/T	C/T	C/T	C/T	C/T	C/T	C/T	C/T	T/T	C/T	C/T	C/T	C/T	C/T	C/T	C/T	C/T	C/T	C/T	C/T	C/C	C/T	C/T	C/T	C/T	C/T
29377981_1148043	A/A	A/A	A/A	A/A	A/A	A/A	A/A	A/A	A/A	A/A	NA	A/A	A/A	A/A	A/A	A/A	A/A	A/A	A/A	A/A	A/A	A/A	A/A	A/A	A/A	A/A	A/A	A/A
29377981_1148053	G/G	G/G	G/G	G/G	G/G	G/G	G/G	G/G	G/G	G/G	G/G	G/G	G/G	G/G	G/G	G/G	G/G	G/G	G/G	G/G	G/G	G/G	G/G	G/G	G/G	G/G	G/G	G/G
29377981_1148068	T/T	T/T	T/T	T/T	T/T	T/T	T/T	T/T	T/T	T/T	T/T	T/T	T/T	T/T	T/T	T/T	T/T	T/G	T/T	T/T	T/T	T/T	T/T	T/T	T/T	T/T	T/T	T/T
29377981_1148077	T/T	T/T	T/T	T/T	T/T	T/T	NA	NA	T/T	T/T	T/T	T/T	T/T	T/T	NA	T/T	T/T	T/T	T/T	T/T	T/T	T/T	T/T	T/T	T/T	NA	T/T	T/T
29377981_1148078	T/T	T/T	T/T	T/T	T/T	T/T	T/T	T/T	T/T	T/T	NA	T/T	T/T	T/T	T/T	T/T	T/T	T/T	T/T	T/T	T/T	T/T	T/T	T/T	T/T	T/T	T/T	T/T
29377981_1148079	T/C	T/C	T/C	T/C	T/C	T/C	T/C	T/C	T/C	T/C	T/C	T/C	T/C	T/C	T/C	T/C	T/C	T/C	T/T	T/C	T/C	T/C	T/T	T/C	T/C	T/C	T/C	T/C
29377981_1148080	T/C	T/C	T/C	T/C	T/C	T/C	T/C	T/C	T/C	T/C	T/C	T/C	T/C	T/C	T/C	T/C	T/C	T/C	T/T	T/C	T/C	T/C	T/C	T/C	T/C	T/C	T/C	T/C
29377981_1372971	A/A	A/A	A/A	A/C	C/C	A/C	NA	A/A	A/A	A/A	A/A	A/A	A/A	A/A	A/A	A/A	A/A	A/A	A/A	C/C	A/A	A/A	A/A	A/A	A/A	A/A	A/A	A/A
29377981_1373008	C/C	A/A	A/A	C/C	C/C	C/A	C/A	A/A	A/A	C/A	A/A	A/A	A/A	A/A	A/A	C/A	C/C	C/A	A/A	C/C	A/A	C/A	C/C	C/C	NA	C/A	C/A	C/A
29377981_1373061	T/T	G/G	G/G	T/T	T/T	NA	NA	G/G	G/G	T/G	G/G	G/G	G/G	G/G	G/G	T/G	T/T	T/G	G/G	T/G	G/G	T/T	T/T	T/T	T/T	T/G	T/G	T/G
29377981_1676477	A/A	T/T	NA	A/A	A/A	A/A	A/T	T/T	A/A	A/T	T/T	T/T	A/A	A/T	A/T	A/A	A/A	T/T	A/A	A/A	A/A	A/T	A/T	A/T	A/T	A/T	A/A	A/T
29377981_1676516	T/T	T/T	T/T	T/T	T/T	T/T	T/T	T/T	T/T	T/T	T/T	T/T	T/T	T/T	T/T	T/T	T/T	T/T	T/T	T/T	T/T	T/T	T/T	T/T	T/T	T/T	T/T	T/T
29377981_1775690	C/C	T/T	NA	C/C	C/C	C/C	C/T	T/T	C/C	C/T	T/T	T/T	C/C	C/T	T/T	C/C	C/C	T/T	C/C	C/C	C/C	C/T	C/T	C/C	C/T	C/T	C/C	C/T
29377981_199073	A/A	C/C	C/C	A/A	A/A	A/C	A/A	C/C	C/C	A/C	C/C	A/A	C/C	C/C	C/C	C/C	C/C	A/C	A/C	A/C	A/A	A/C	C/C	C/C	C/C	C/C	C/C	A/C
29377981_208993	T/T	A/A	A/A	T/T	T/T	T/A	T/T	A/A	A/A	T/A	A/A	T/T	A/A	A/A	A/A	A/A	A/A	NA	T/A	T/A	T/T	T/A	A/A	A/A	A/A	A/A	A/A	T/A
29377981_257686	T/T	C/C	C/C	T/T	T/T	T/C	T/T	C/C	C/C	T/C	C/C	T/T	C/C	C/C	C/C	C/C	C/C	T/C	T/C	T/C	T/T	T/C	C/C	C/C	C/C	C/C	C/C	T/C
29377981_257689	C/C	T/T	T/T	C/C	C/C	C/T	C/C	T/T	T/T	C/T	T/T	C/C	T/T	T/T	T/T	T/T	T/T	C/T	C/T	C/T	C/C	C/T	T/T	T/T	T/T	T/T	T/T	C/T
29377981_257729	C/C	G/G	G/G	C/C	C/C	C/G	C/C	G/G	G/G	C/G	G/G	C/C	G/G	G/G	G/G	G/G	G/G	C/G	C/G	C/G	C/C	C/G	G/G	G/G	G/G	G/G	G/G	C/G
29377981_257764	T/T	T/T	T/T	T/T	T/T	T/G	T/T	T/T	G/G	T/T	T/T	T/T	T/T	T/T	T/T	T/T	T/T	T/T	T/G	T/T	T/T	T/T	T/T	T/T	T/T	T/G	T/G	T/T
29377981_257824	A/A	T/T	T/T	A/A	A/A	A/T	A/A	T/T	T/T	A/T	T/T	A/A	T/T	T/T	T/T	T/T	T/T	A/T	A/T	A/T	A/A	A/T	T/T	T/T	T/T	T/T	T/T	A/T
29377981_47846	G/G	T/T	T/T	G/G	G/G	G/T	G/G	T/T	T/T	G/T	T/T	G/G	T/T	T/T	T/T	T/T	T/T	G/T	G/T	G/T	G/G	G/T	T/T	T/T	T/T	T/T	T/T	G/T
29377981_48824	A/A	G/G	G/G	A/A	A/A	A/G	A/A	G/G	G/G	A/G	G/G	A/A	G/G	G/G	G/G	G/G	G/G	A/G	A/G	A/G	A/A	A/G	G/G	G/G	G/G	G/G	G/G	NA
29377981_933306	T/T	T/T	T/T	T/T	T/T	T/C	T/C	T/T	C/C	T/T	T/T	C/C	T/T	T/T	T/T	T/C	NA	T/T	NA	T/C	T/T	T/T	T/T	T/T	T/T	T/C	T/C	T/T
29377981_987226	A/A	A/A	A/A	A/A	A/A	A/G	A/G	A/A	G/G	A/A	A/A	G/G	A/A	A/A	A/A	G/G	A/A	A/A	NA	A/G	A/A	A/A	A/A	A/A	A/A	A/G	A/G	A/A
29377983_4338671	G/G	G/G	A/A	A/A	A/A	G/G	A/A	A/A	G/G	A/A	A/A	G/A	G/G	A/A	G/A	G/G	G/G	G/G	A/A	G/G	A/A	G/G	A/A	G/G	G/G	A/A	G/A	G/G
29377983_5133861	A/A	A/C	A/A	A/C	A/C	A/A	A/C	A/C	A/C	A/A	A/A	A/A	A/A	A/A	A/C	A/A	A/C	A/C	A/A	A/C	A/C	A/A	A/C	A/C	A/C	A/C	A/C	A/A
29377983_5133875	A/A	A/A	A/A	A/T	A/T	A/A	A/T	A/T	A/T	A/A	A/A	A/A	A/A	A/A	A/T	A/A	A/T	A/T	A/A	A/T	A/T	A/A	A/T	A/T	A/T	A/T	A/T	A/A
29377983_5133880	T/T	T/T	T/T	T/C	T/C	T/T	T/C	T/C	T/C	T/T	T/T	T/T	T/T	T/T	T/C	T/T	T/C	T/C	T/T	T/C	T/C	T/T	T/C	T/T	T/C	T/C	T/C	T/T
29377983_5133884	A/A	A/A	A/A	A/G	A/G	A/A	A/G	A/G	A/G	A/A	A/A	A/A	A/A	A/A	A/G	A/A	A/G	A/A	A/A	A/A	A/G	A/A	A/A	A/A	A/G	A/G	A/G	A/A
29377983_5133898	G/G	G/G	G/G	G/C	G/C	G/G	G/C	G/G	G/C	G/G	G/G	G/G	G/G	G/G	G/C	G/G	NA	G/G	G/G	G/G	G/C	G/G	G/G	G/G	G/C	G/G	G/C	G/G
29377983_5133900	A/A	A/A	A/A	A/A	A/G	A/A	NA	A/A	A/A	A/A	A/A	A/A	A/A	A/A	A/A	A/A	NA	A/A	A/A	A/A	A/A	A/A	A/A	A/A	A/G	A/A	A/A	A/A
29377983_5133902	T/T	T/T	T/T	T/C	T/C	T/T	T/C	T/T	T/C	T/T	T/T	T/T	T/T	T/T	T/C	T/T	NA	T/T	T/T	T/T	T/C	T/T	T/T	T/T	T/C	T/T	T/C	T/T
29377985_412747	G/A	NA	G/G	NA	G/G	G/A	G/G	G/G	G/G	G/G	G/G	G/A	G/G	G/A	G/A	NA	G/A	G/A	G/A	G/A	G/G	NA	G/G	NA	G/A	G/G	G/G	G/A
29377985_412781	A/T	NA	A/T	NA	A/T	A/T	A/T	A/T	A/T	A/T	A/T	A/T	A/T	A/T	A/T	A/T	A/T	NA	A/T	A/T	A/T	A/T	A/T	NA	A/T	A/T	A/T	A/T
29377985_412786	T/C	NA	T/T	T/T	T/T	T/T	T/T	T/C	T/T	T/T	T/T	T/T	T/T	T/T	NA	T/T	T/C	T/T	T/C	T/T	T/C	T/T	T/T	NA	T/T	T/T	T/T	T/C
29377985_412788	T/T	T/T	T/T	T/T	T/T	NA	T/T	T/T	T/T	T/T	NA	T/T	T/T	T/T	T/T	T/T	T/T	T/T	T/T	T/T	T/T	NA	NA	NA	NA	T/T	T/T	T/T
29377985_412792	T/C	T/C	T/C	T/C	T/C	T/C	T/C	T/C	T/C	T/C	T/C	T/C	T/C	T/C	T/C	T/C	T/C	T/C	T/C	T/C	T/C	T/C	T/C	NA	T/C	T/C	T/C	T/C
29377985_412810	T/G	T/G	T/G	T/G	T/G	T/G	T/G	T/G	T/G	T/G	T/G	T/G	T/G	T/G	T/G	T/G	T/G	T/G	T/G	T/G	T/G	T/G	T/G	T/G	T/G	T/G	T/G	T/G
29377985_412822	T/G	T/T	T/T	T/T	T/G	NA	T/T	T/T	T/T	T/T	NA	T/G	T/T	T/G	T/T	T/G	T/T	T/T	T/G	T/T	T/T	NA	T/G	NA	T/G	T/T	T/T	T/T
29377985_412830	A/A	A/A	A/A	A/A	A/A	A/A	A/A	A/G	A/A	A/A	A/A	A/A	A/A	A/A	A/A	A/A	A/A	A/A	A/A	A/A	A/A	NA	A/A	A/A	A/A	NA	A/A	NA
29377985_412831	T/T	T/T	T/T	T/T	T/T	T/T	T/T	T/T	T/T	T/T	T/T	T/T	T/T	T/T	T/T	T/T	T/T	T/T	T/T	T/T	T/T	NA	T/T	T/T	T/T	NA	T/T	NA
29377985_412835	G/T	NA	G/T	G/G	G/T	G/T	G/T	G/G	G/G	G/G	NA	G/T	G/T	G/T	G/G	G/T	G/G	G/T	G/T	G/T	G/T	G/T	G/T	NA	G/T	G/T	G/G	G/T
29377985_412847	C/T	C/T	C/T	C/T	C/T	C/T	C/T	C/T	C/T	C/T	C/T	C/T	C/T	C/T	C/T	C/T	C/T	C/T	C/T	C/T	C/T	C/T	C/T	C/T	C/T	C/T	C/T	C/T
29377985_412848	G/A	G/A	G/A	G/A	G/A	G/A	G/A	G/A	G/A	G/G	G/A	G/A	G/A	G/A	G/A	G/A	G/A	G/A	G/A	G/A	G/A	G/A	G/A	NA	G/A	G/A	G/A	G/A
29377985_412854	A/G	A/G	A/G	A/G	A/G	A/G	A/G	A/G	A/G	A/G	A/G	A/G	A/G	A/G	A/G	A/G	A/G	A/G	A/G	A/G	A/G	A/G	A/G	A/G	A/G	A/G	A/G	A/G
29377985_412855	A/C	A/A	A/A	A/A	A/A	A/A	A/A	A/C	A/A	A/A	A/A	A/A	A/A	A/A	A/A	A/A	A/A	A/A	A/A	A/A	A/A	NA	A/A	A/A	A/A	NA	A/C	A/A
29377985_412861	T/G	T/T	T/T	T/T	T/T	T/T	T/T	T/G	T/T	T/T	T/T	T/T	T/T	T/T	T/T	T/T	T/T	T/T	T/T	T/T	T/T	NA	T/T	T/T	T/T	NA	T/G	T/T
29377985_412867	T/G	T/G	T/G	T/G	T/G	T/G	T/G	T/G	T/G	T/G	T/G	T/G	T/G	T/G	T/G	T/G	T/G	T/G	T/G	T/G	T/G	T/G	T/G	T/G	T/G	T/G	T/G	T/G
29377985_412871	A/T	A/A	A/A	A/A	A/A	A/A	A/A	A/T	A/A	A/A	A/A	A/A	A/A	A/T	A/A	A/A	A/A	A/A	A/A	A/A	A/A	NA	A/A	A/A	A/A	NA	A/A	NA
29377985_412873	T/C	T/T	T/T	T/T	T/T	T/T	T/T	T/C	T/T	T/T	T/T	T/T	T/C	T/C	T/T	T/T	T/T	T/T	T/T	T/T	T/T	NA	T/T	T/T	T/T	NA	T/T	NA
29377985_412874	A/A	NA	A/A	A/A	A/A	A/A	A/A	NA	A/A	A/A	A/A	A/A	A/A	A/A	NA	A/A	A/A	A/A	A/A	A/A	A/A	A/A	A/A	A/A	A/A	A/A	A/A	A/G
29377985_412885	T/G	T/T	T/T	T/T	T/T	T/T	T/T	NA	T/T	T/T	T/T	T/T	T/T	T/G	T/T	T/T	T/T	T/T	T/T	T/T	T/T	T/T	T/T	T/T	T/T	NA	T/T	NA
29377985_412895	T/C	T/C	T/C	T/C	T/C	T/C	T/C	T/C	T/C	T/C	T/C	T/C	T/C	T/C	T/C	T/C	T/C	T/C	T/C	T/C	T/C	T/C	T/C	T/C	T/C	T/C	T/C	T/C
29377985_412897	A/A	A/A	A/A	A/A	A/A	A/A	A/A	A/A	A/A	A/A	A/A	A/A	A/A	A/A	A/A	A/A	A/A	A/A	A/A	A/G	A/A	A/A	A/A	A/A	A/A	A/A	A/A	A/A
29377985_412903	A/A	A/A	A/A	A/A	A/A	A/A	A/A	A/A	A/A	A/A	A/A	A/A	A/A	A/A	A/A	A/A	A/A	A/A	A/A	A/A	A/A	A/A	A/A	A/A	A/A	A/A	A/A	A/A
29377985_412927	G/G	G/G	G/G	G/G	G/G	G/G	G/G	G/G	G/G	G/G	G/G	G/G	G/G	G/G	G/G	G/G	G/G	G/G	G/G	G/G	NA	G/G	G/G	G/G	G/G	G/G	G/G	G/G
29377985_412930	T/G	NA	T/G	T/T	T/G	T/T	T/G	T/G	NA	T/G	T/G	T/G	T/G	T/G	T/G	T/G	T/T	T/G	T/G	NA	T/G	T/G	T/G	T/G	T/G	T/G	T/G	T/G
29377985_412938	T/C	NA	T/C	T/C	T/C	T/C	T/C	T/C	T/C	T/C	T/C	T/C	T/C	T/C	T/C	T/C	T/C	T/C	T/C	T/C	T/C	T/C	T/C	T/C	T/C	T/C	T/C	T/C
29377985_412940	C/G	NA	C/G	C/G	C/G	C/G	C/G	C/G	C/C	C/G	C/G	C/G	C/G	C/G	C/G	NA	C/G	C/G	C/G	NA	C/G	C/G	C/G	C/G	C/G	C/G	C/G	C/G
29377985_412946	G/G	G/G	G/G	G/G	G/G	G/G	G/G	G/G	G/G	G/G	G/G	G/G	G/G	G/G	G/G	G/G	G/G	G/G	NA	G/G	G/G	G/G	G/G	G/G	G/G	G/G	G/G	G/G
29377985_412950	C/C	NA	C/C	C/C	C/C	C/C	C/T	C/C	C/C	C/C	C/C	C/C	C/C	C/C	C/C	C/C	C/C	C/C	C/T	C/C	C/C	C/C	C/C	C/C	C/C	C/C	C/C	C/C
29377985_412955	T/C	T/C	T/C	T/C	T/C	T/C	T/C	T/C	T/C	T/C	T/C	T/C	T/C	T/C	T/C	T/C	T/C	T/C	T/C	T/C	T/C	T/C	T/C	T/C	T/C	T/C	T/C	T/C
29377986_1147415	G/G	G/G	G/G	G/G	G/G	A/A	G/G	G/G	G/G	G/G	G/G	G/G	G/G	A/A	G/G	G/G	G/G	G/A	G/G	G/G	G/G	G/G	G/G	G/G	G/G	G/G	G/G	G/G
29377986_1147451	A/A	T/T	T/T	A/T	A/T	T/T	A/A	A/T	A/T	T/T	A/A	A/A	A/A	T/T	T/T	A/A	A/A	A/T	A/A	T/T	A/A	A/A	A/T	T/T	A/T	A/A	A/A	A/A
29377986_1147540	T/T	C/C	C/C	T/C	T/C	T/T	T/T	T/C	T/C	C/C	T/T	T/T	T/T	T/T	C/C	T/T	T/T	T/T	T/T	C/C	T/T	T/T	T/C	C/C	T/C	T/T	T/T	T/T
29377986_1147541	G/G	A/A	A/A	G/A	G/A	G/G	G/G	G/A	G/A	A/A	G/G	G/G	G/G	G/G	A/A	G/G	G/G	G/G	G/G	A/A	G/G	G/G	G/A	A/A	G/A	G/G	G/G	G/G
29377986_1147548	C/C	C/C	C/C	C/C	C/C	G/G	C/C	C/C	C/C	C/C	C/C	C/C	C/C	G/G	C/C	C/C	C/C	C/G	C/C	C/C	C/C	C/C	C/C	C/C	C/C	C/C	C/C	C/C
29377986_1556913	T/T	T/T	T/T	T/T	T/T	T/T	T/C	T/T	T/T	T/T	T/T	C/C	C/C	T/T	T/T	C/C	C/C	T/T	T/T	T/T	C/C	T/T	T/T	T/T	T/T	T/T	T/T	T/T
29377986_1556955	C/C	C/C	C/C	C/C	C/C	C/C	C/T	C/C	C/C	C/C	C/C	T/T	T/T	C/C	C/C	T/T	T/T	C/C	C/C	C/C	T/T	C/C	C/C	C/C	C/C	C/C	C/C	C/C
29377986_1557013	A/A	A/A	A/A	A/A	A/A	A/A	A/T	A/A	A/A	A/A	A/A	T/T	T/T	A/A	A/A	T/T	T/T	A/A	A/A	A/A	T/T	A/A	A/A	A/A	A/A	A/A	A/A	A/A
29377986_1557018	C/C	C/C	C/C	C/C	C/C	C/C	C/A	C/C	C/C	C/C	C/C	A/A	A/A	C/C	C/C	A/A	A/A	C/C	C/C	C/C	A/A	C/C	C/C	C/C	C/C	C/C	C/C	C/C
29377986_1557019	G/G	G/G	G/G	G/G	G/G	G/G	G/A	G/G	G/G	G/G	G/G	A/A	A/A	G/G	G/G	A/A	A/A	G/G	G/G	G/G	A/A	G/G	G/G	G/G	G/G	G/G	G/G	G/G
29377986_1557026	T/T	T/T	T/T	T/T	T/T	T/T	T/C	T/T	T/T	T/T	T/T	C/C	C/C	T/T	T/T	C/C	C/C	T/T	T/T	T/T	C/C	T/T	T/T	T/T	T/T	T/T	T/T	T/T
29377986_1557055	C/C	C/C	C/C	C/C	C/C	C/C	C/T	C/C	C/C	C/C	C/C	T/T	T/T	C/C	C/C	T/T	T/T	C/C	C/C	C/C	T/T	C/C	C/C	C/C	C/C	C/C	C/C	C/C
29377986_1557093	T/T	T/T	T/T	T/T	T/T	T/T	T/C	T/T	T/T	T/T	T/T	C/C	C/C	T/T	T/T	C/C	C/C	T/T	T/T	T/T	C/C	T/T	T/T	T/T	T/T	T/T	T/T	T/T
29377986_1557100	C/C	C/C	C/C	C/C	C/C	C/C	C/T	C/C	C/C	C/C	C/C	T/T	T/T	C/C	C/C	T/T	T/T	C/C	C/C	C/C	T/T	C/C	C/C	C/C	C/C	C/C	C/C	C/C
29377986_1557286	A/A	A/A	A/A	A/A	A/A	A/A	A/G	A/A	A/A	A/A	A/A	G/G	G/G	A/A	A/A	NA	G/G	A/A	A/A	A/A	G/G	A/A	A/A	A/A	A/A	A/A	A/A	A/A
29377986_1557295	G/G	G/G	G/G	G/G	G/G	G/G	G/A	G/G	G/G	G/G	G/G	A/A	A/A	G/G	G/G	A/A	A/A	G/G	G/G	G/G	A/A	G/G	G/G	G/G	G/G	G/G	G/G	G/G
29377986_1568994	G/G	G/G	G/G	G/G	G/G	G/G	G/A	G/G	G/G	G/G	G/G	A/A	A/A	G/G	G/G	A/A	A/A	G/G	G/G	G/G	A/A	G/G	G/G	G/G	G/G	G/G	G/G	G/G
29377988_103291	G/G	A/G	G/G	G/G	A/G	A/G	G/G	G/G	A/A	A/G	NA	A/G	G/G	A/A	G/G	A/A	A/A	A/G	G/G	NA	A/G	A/A	A/A	A/G	NA	A/G	A/A	A/A
29377988_103293	A/A	A/A	A/A	A/A	A/A	A/A	A/A	A/A	A/A	A/A	A/A	A/A	A/A	A/A	A/A	A/A	A/A	A/A	A/A	A/A	A/A	A/A	A/A	A/A	A/A	A/A	A/A	A/A
29377988_182204	T/T	T/T	T/T	T/T	T/T	T/T	T/T	T/T	T/T	T/T	T/T	T/T	T/T	T/T	T/T	T/T	T/T	T/T	T/T	T/T	NA	T/T	T/T	T/T	T/T	T/T	T/T	T/T
29377988_182270	C/C	C/C	NA	C/C	C/C	T/T	C/C	C/C	T/T	T/C	T/T	T/C	C/C	T/T	C/C	T/T	T/T	T/C	NA	C/C	T/C	T/T	T/T	C/C	T/C	T/C	T/T	T/T
29377988_182343	C/C	NA	NA	C/C	C/C	A/A	A/C	A/C	A/A	A/C	A/A	A/C	NA	A/A	C/C	A/A	A/A	A/A	NA	C/C	A/C	A/A	A/A	C/C	A/C	A/C	A/A	A/A
29377988_710176	C/C	C/C	C/C	NA	C/C	T/T	C/C	C/C	T/T	T/C	T/T	T/C	C/C	T/T	NA	T/T	T/T	T/C	NA	NA	NA	T/T	T/T	C/C	C/C	T/C	T/T	T/T
29377990_2437513	T/T	T/T	T/T	T/A	A/A	T/T	T/T	T/T	T/A	T/T	T/T	T/T	T/T	T/T	T/T	T/A	A/A	T/T	T/T	T/T	T/T	T/T	T/T	T/T	NA	T/T	T/T	T/T
29377990_2437569	C/C	C/A	NA	NA	A/A	C/C	C/A	C/A	A/A	C/C	C/C	C/C	C/C	C/C	C/C	C/A	A/A	C/C	C/A	C/C	C/C	C/C	C/C	C/C	C/A	C/C	NA	C/A
29377990_2437601	T/T	T/T	T/T	T/T	T/T	T/T	T/T	T/T	T/T	T/T	T/T	T/T	T/T	T/T	T/T	T/G	T/T	T/T	T/T	T/T	T/T	T/T	T/T	T/T	T/T	T/T	T/T	T/T
29377990_640372	A/A	A/A	A/A	A/A	A/A	A/A	A/A	A/G	A/A	A/A	A/A	A/A	A/A	A/A	A/A	A/A	A/A	A/A	A/A	A/A	A/A	A/A	A/A	A/A	A/A	A/A	A/A	A/A
29377990_640423	A/A	A/A	A/A	A/A	A/A	A/A	A/A	A/A	A/A	A/A	A/A	A/A	A/A	A/A	A/A	A/A	A/A	A/G	A/G	A/A	A/A	A/A	A/A	A/A	A/G	A/A	A/A	A/A
29377990_640435	G/G	G/G	G/G	G/G	G/G	G/G	G/G	G/A	G/G	G/G	G/G	G/G	G/G	G/G	G/G	G/G	G/G	G/G	G/G	G/G	G/G	G/G	G/G	G/G	G/G	G/G	G/G	G/G
29377990_640457	C/C	C/C	NA	C/C	C/C	C/C	C/T	C/C	T/T	C/T	C/C	C/C	T/T	C/C	C/C	C/C	T/T	C/T	C/C	C/C	C/T	C/C	C/C	C/T	C/T	C/C	C/T	C/T
29377990_640476	T/T	T/T	T/T	T/T	T/T	T/T	T/T	T/G	T/T	T/T	T/T	T/T	T/T	T/T	T/T	T/T	T/T	T/T	T/T	T/T	T/T	T/T	T/T	T/T	T/T	T/T	T/T	T/T
29377992_151733	T/T	T/T	T/T	T/T	T/T	T/T	NA	T/T	T/T	NA	T/T	NA	T/T	T/T	T/C	T/T	T/T	T/T	T/T	T/T	T/T	T/T	T/T	T/T	T/T	T/C	NA	T/T
29377992_151740	NA	A/A	A/A	A/A	A/A	NA	A/A	A/A	NA	A/A	A/A	A/A	A/A	A/A	A/A	A/A	A/A	A/A	A/A	A/A	A/A	A/A	A/A	NA	A/A	A/A	A/A	A/A
29377992_151750	T/G	T/G	T/G	T/G	T/G	T/G	T/G	NA	T/G	T/G	T/G	T/G	T/G	T/G	T/G	T/G	T/G	T/G	T/G	T/G	T/G	T/G	T/G	T/G	T/G	T/G	T/G	T/G
29377992_151763	A/A	A/G	A/A	A/A	A/G	A/A	NA	A/A	A/A	A/G	A/A	A/G	A/A	A/G	A/G	A/A	NA	A/A	A/G	A/G	A/G	A/A	A/G	A/A	A/G	A/G	NA	A/A
29377992_151767	C/G	C/G	C/G	C/G	C/G	C/G	C/G	C/G	C/G	C/G	C/G	C/G	C/G	C/G	C/G	C/G	C/G	C/G	C/G	C/G	C/G	C/G	C/G	C/G	C/G	C/G	C/G	C/G
29377992_151776	A/G	A/G	A/G	A/G	A/G	A/G	A/G	A/G	A/G	A/G	A/G	A/G	A/G	A/G	A/G	A/G	A/G	A/G	A/G	A/G	A/G	A/G	A/G	A/G	A/G	A/G	A/G	A/G
29377992_151783	NA	C/C	C/C	C/C	C/G	C/G	C/C	C/C	NA	NA	C/C	C/C	C/G	C/C	C/C	C/C	C/C	C/C	C/C	C/C	C/C	C/C	C/C	C/G	C/C	C/C	C/C	C/C
29377992_151804	A/A	A/A	A/A	A/A	A/T	A/T	A/T	A/A	NA	A/T	A/T	A/A	A/T	A/A	A/A	A/T	A/A	A/A	A/A	A/A	A/T	A/T	A/A	A/T	A/A	A/A	A/A	A/A
29377992_151805	NA	T/T	T/T	T/T	T/G	T/T	T/G	T/T	NA	T/G	T/G	T/T	T/G	T/T	T/T	T/G	T/T	T/T	T/T	T/G	T/G	T/G	T/T	T/G	T/T	T/T	T/T	T/T
29377992_151817	T/T	T/T	T/T	T/T	T/T	T/T	T/T	T/T	T/T	T/T	T/T	T/T	T/T	T/T	T/T	T/T	T/T	T/T	T/T	T/T	T/T	T/T	T/T	T/T	T/T	T/T	T/T	T/T
29377992_151829	C/T	C/T	NA	C/C	C/T	C/T	C/C	NA	C/T	NA	C/C	C/C	C/T	C/C	C/T	C/C	C/T	C/T	C/C	C/T	C/T	NA	C/T	C/T	C/C	C/C	C/C	NA
29377992_151859	C/A	C/A	C/A	C/A	C/A	C/A	C/A	C/A	C/A	C/A	C/A	C/A	C/A	C/A	C/A	C/A	C/A	C/A	C/A	C/A	C/A	C/A	C/A	A/A	C/A	C/A	C/A	C/A
29377992_151863	C/T	C/T	C/T	C/C	C/T	C/T	C/T	C/T	C/T	C/T	C/T	C/T	C/T	C/T	C/T	C/T	C/T	C/T	C/T	C/T	C/T	C/T	C/T	C/T	C/T	C/T	C/T	C/T
29377992_151867	T/C	T/C	T/C	T/T	T/C	T/C	T/C	T/C	T/C	T/C	T/C	T/C	T/C	T/T	T/T	T/C	T/T	T/C	T/C	T/C	T/C	T/C	T/C	T/C	T/C	T/C	T/T	T/C
29377992_151874	C/T	C/T	C/T	C/T	C/C	C/T	NA	C/T	C/T	C/T	C/T	C/T	C/C	C/T	C/T	C/T	C/T	C/T	C/T	C/T	C/T	NA	NA	NA	C/T	C/T	C/T	C/T
29377992_151882	T/C	T/C	T/C	T/C	T/T	T/C	T/C	T/C	T/C	T/C	T/C	T/C	T/C	T/C	T/C	T/C	T/C	T/C	T/C	T/C	T/C	NA	NA	T/C	T/C	T/C	T/C	T/C
29377992_151883	G/G	G/G	G/G	G/G	G/G	G/G	G/G	G/G	G/G	G/G	G/G	G/G	G/G	G/G	G/G	G/G	G/G	G/G	G/G	G/G	G/G	G/G	G/G	G/G	G/G	G/G	G/G	G/G
29377992_151887	T/C	T/C	T/C	T/C	T/T	NA	T/C	T/C	T/C	T/C	T/C	T/C	T/T	T/C	T/C	T/C	T/C	T/C	T/C	T/C	T/T	NA	NA	T/C	T/C	T/C	T/C	T/C
29377992_590782	T/T	T/T	NA	T/T	T/T	T/T	T/T	T/T	G/G	T/T	T/T	G/G	T/T	G/G	T/T	T/G	T/T	T/T	T/T	T/T	T/G	T/T	T/T	T/T	T/G	T/T	T/G	T/G
29377992_611312	C/C	C/C	NA	C/C	C/C	C/C	C/C	C/C	G/G	C/C	C/C	G/G	C/C	G/G	C/C	C/G	C/C	C/C	C/C	C/C	C/C	C/C	C/C	C/C	C/G	C/C	C/G	C/C
29377992_611726	T/T	T/T	NA	T/T	T/T	T/T	T/T	T/T	C/C	T/T	T/T	C/C	T/T	C/C	T/T	T/C	T/T	T/T	T/T	T/T	T/C	T/T	T/T	T/T	NA	T/T	T/C	T/C
29377992_646990	A/A	A/A	NA	A/A	A/A	A/A	A/A	A/A	G/G	A/A	A/A	G/G	A/A	G/G	A/A	A/G	A/A	A/A	A/A	A/A	A/G	A/A	A/A	A/A	NA	A/A	NA	A/G
29377992_647002	G/G	G/G	NA	G/G	G/G	G/G	G/G	G/G	A/A	G/G	G/G	A/A	G/G	A/A	G/G	G/A	G/G	G/G	G/G	G/G	G/A	G/G	G/G	G/G	NA	G/G	NA	G/A
29377992_647269	T/T	T/T	NA	T/T	T/T	T/T	T/T	T/T	G/G	T/T	T/T	G/G	T/T	G/G	T/T	T/G	T/T	T/T	T/T	T/T	T/T	T/T	T/T	T/T	NA	T/T	T/G	T/T
29377992_647438	T/T	T/T	NA	T/T	T/T	T/T	T/T	T/T	C/C	T/T	T/T	C/C	T/T	C/C	T/T	T/C	T/T	T/T	T/T	T/T	T/C	T/T	T/T	T/T	T/C	T/T	T/C	T/C
29377992_647532	G/G	G/G	NA	G/G	G/G	G/G	G/G	G/G	C/C	G/G	G/G	C/C	G/G	C/C	G/G	G/C	G/G	G/G	G/G	G/G	G/C	G/G	G/G	G/G	NA	G/G	G/C	G/C
29377992_651064	C/C	C/C	NA	C/C	C/C	C/C	C/C	C/C	T/T	C/C	C/C	T/T	C/C	T/T	C/C	C/T	C/C	C/C	C/C	C/C	C/T	C/C	C/C	C/C	C/T	C/C	T/T	C/T
29377992_651201	G/G	G/G	NA	G/G	G/G	G/G	G/G	G/G	T/T	G/G	G/G	T/T	G/G	T/T	G/G	G/T	G/G	G/G	G/G	G/G	G/T	G/G	G/G	G/G	G/T	G/G	G/T	G/T
29377992_676085	G/G	G/G	NA	G/G	G/G	G/G	G/G	G/G	C/C	G/G	G/G	C/C	G/G	C/C	G/G	G/C	G/G	G/G	G/G	G/G	NA	G/G	G/G	G/G	G/C	G/G	G/G	G/C
29377992_676439	A/A	A/A	NA	A/A	A/A	A/A	A/A	A/A	G/G	A/A	A/A	G/G	A/A	G/G	A/A	A/G	A/A	A/A	A/A	A/A	A/G	A/A	A/A	A/A	NA	A/A	A/G	A/G
29377992_680500	T/T	T/T	NA	T/T	T/T	T/T	T/T	T/T	A/A	T/T	T/T	A/A	T/T	A/A	T/T	T/A	NA	T/T	T/T	T/T	NA	T/T	T/T	T/T	T/A	T/T	T/A	T/A
29377992_680902	A/A	A/A	NA	A/A	A/A	A/A	A/A	A/A	G/G	A/A	A/A	G/G	A/A	G/G	A/A	A/G	A/A	A/A	A/A	A/A	NA	A/A	A/A	A/A	A/G	A/A	A/G	A/G
29377992_680969	C/C	C/C	NA	C/C	C/C	C/C	C/C	C/C	T/T	C/C	C/C	T/T	C/C	T/T	C/C	C/T	C/C	C/C	C/C	C/C	NA	C/C	C/C	C/C	C/T	C/C	NA	C/C
29377994_304769	A/A	T/T	A/A	A/A	A/A	NA	A/A	A/A	A/A	A/A	A/A	A/A	A/A	A/A	T/A	A/A	A/A	A/A	A/A	A/A	A/A	T/A	A/A	A/A	A/A	T/A	A/A	A/A
29377994_304868	C/C	C/C	C/C	C/G	C/C	C/C	C/C	C/G	G/G	C/C	C/C	C/C	C/C	C/G	C/C	C/C	C/C	C/C	G/G	C/C	C/C	C/C	C/C	G/G	G/G	C/C	C/C	C/C
29377994_4109497	G/G	G/G	G/G	G/C	C/C	C/C	G/G	G/G	G/G	NA	G/C	G/G	G/G	G/G	G/G	NA	G/G	C/C	G/G	NA	C/C	G/G	G/G	G/G	G/G	G/G	G/G	C/C
29377994_4109535	A/A	A/A	A/A	A/A	A/A	A/A	A/A	A/A	A/A	NA	A/A	A/A	A/A	A/A	A/A	NA	A/A	A/A	A/A	A/A	A/A	A/A	A/A	A/A	A/A	A/A	A/A	A/A
29377994_4109537	A/A	A/A	A/A	A/A	A/A	A/A	A/A	A/A	A/A	NA	A/A	A/A	A/A	A/A	A/A	NA	A/A	A/A	A/A	A/A	A/A	A/A	A/A	A/A	A/A	A/A	A/A	A/A
29377994_4109609	A/A	A/A	A/A	A/A	A/A	A/A	A/A	A/A	A/A	NA	A/A	A/A	A/A	A/A	A/A	A/A	A/A	A/A	A/A	A/A	A/A	A/A	A/A	A/A	A/A	A/A	A/A	A/A
29377994_5018182	C/G	C/C	NA	C/C	C/C	C/C	C/C	C/G	C/C	G/G	C/C	C/G	C/G	C/C	C/C	G/G	C/C	C/C	C/C	C/G	C/C	C/C	C/C	C/C	C/C	C/C	C/C	C/C
29377994_5018275	A/G	A/A	NA	A/A	A/A	A/A	A/A	A/G	A/A	G/G	A/A	A/G	A/G	A/A	A/A	G/G	A/A	A/A	A/A	A/G	A/A	A/A	A/A	A/A	A/A	A/A	A/A	A/A
29377994_5019376	T/C	T/T	NA	T/T	T/T	T/T	T/T	T/C	T/T	C/C	T/T	T/C	T/C	T/T	T/T	C/C	T/T	T/T	T/T	T/C	T/T	T/T	T/T	T/T	T/T	T/T	T/T	T/T
29377994_5277841	C/A	C/C	NA	C/C	C/C	C/C	C/C	NA	C/C	A/A	C/C	C/A	C/A	C/C	C/C	A/A	C/C	C/C	C/C	NA	C/C	C/C	C/C	C/C	C/C	C/C	C/C	C/C
29377994_5277842	A/G	A/A	NA	A/A	A/A	A/A	A/A	NA	A/A	G/G	A/A	A/G	A/G	A/A	A/A	G/G	A/A	A/A	A/A	NA	A/A	A/A	A/A	A/A	A/A	A/A	A/A	A/A
29377994_5277850	T/C	T/T	NA	T/T	T/T	T/T	T/T	NA	T/T	C/C	T/T	T/C	T/C	T/T	T/T	C/C	T/T	T/T	T/T	NA	T/T	T/T	T/T	T/T	T/T	T/T	T/T	T/T
29377994_5277933	G/G	G/G	G/G	G/G	G/G	G/G	G/G	G/G	G/G	G/G	G/G	G/G	G/G	G/G	G/G	G/G	G/G	G/G	G/G	G/G	G/G	G/G	G/G	G/G	G/G	G/A	G/G	G/G
29377994_5277984	G/C	G/G	NA	G/G	G/G	G/G	G/G	G/C	NA	C/C	G/G	G/C	G/C	G/G	G/G	C/C	G/G	G/G	G/G	G/C	G/G	G/G	G/G	G/G	G/G	G/G	G/G	G/G
29377995_2368118	C/C	C/C	C/C	C/C	C/C	C/A	C/C	C/A	C/A	C/C	C/C	C/C	C/C	C/C	C/C	C/C	C/C	C/C	C/C	C/C	C/C	C/C	C/C	C/C	C/C	C/C	C/C	C/A
29377995_2368212	G/G	G/G	G/A	A/A	A/A	G/A	A/A	G/A	G/A	A/A	A/A	G/A	G/A	G/A	A/A	G/G	G/A	A/A	A/A	A/A	A/A	NA	A/A	G/G	G/G	G/G	G/A	G/G
29377995_2605076	T/T	T/T	T/T	T/T	T/T	T/T	T/T	T/T	T/T	T/T	T/T	T/T	T/T	T/T	T/T	T/T	T/T	T/T	T/T	G/G	G/G	T/T	T/T	T/T	T/T	G/G	T/T	T/T
29377995_2605156	A/A	NA	NA	G/G	G/G	NA	A/A	G/A	G/A	G/G	G/G	NA	NA	G/A	G/G	G/G	NA	G/G	G/G	G/G	G/G	G/G	G/G	A/A	A/A	NA	G/G	A/A
29377995_2605158	T/T	NA	NA	C/C	C/C	NA	T/T	C/T	C/T	C/C	C/C	NA	NA	C/T	C/C	C/C	NA	C/C	C/C	C/C	C/C	C/C	C/C	T/T	T/T	NA	C/C	T/T
29377995_2605185	G/G	NA	NA	T/T	T/T	G/G	G/G	T/G	T/G	T/T	T/T	NA	NA	T/G	T/T	T/T	T/G	T/T	T/T	T/T	T/T	T/T	NA	G/G	G/G	T/G	T/G	G/G
29377995_2605203	T/T	NA	T/T	T/T	T/T	T/T	C/C	T/T	T/T	T/T	T/T	T/T	T/T	T/T	T/T	T/T	T/T	T/T	T/T	NA	C/C	T/T	NA	T/T	T/T	T/C	T/T	T/T
29377995_2605207	C/C	NA	NA	A/A	A/A	C/C	C/C	A/C	A/C	A/A	A/A	NA	NA	A/C	A/A	A/A	A/C	A/A	A/A	A/A	A/A	A/A	NA	C/C	C/C	A/C	A/C	C/C
29377995_2605212	A/A	NA	NA	T/T	T/T	A/A	A/A	T/A	T/A	T/T	T/T	NA	NA	T/A	T/T	T/T	T/A	T/T	T/T	T/T	T/T	T/T	NA	A/A	A/A	T/A	T/A	A/A
29377995_2817559	A/A	A/A	A/A	G/G	G/G	A/A	G/G	G/A	G/A	G/G	G/G	G/A	G/A	G/A	G/G	G/G	G/A	G/G	G/G	G/G	G/G	G/G	G/G	A/A	A/A	NA	G/A	A/A
29377995_2817571	A/A	A/A	G/G	G/G	G/G	A/A	G/G	G/A	G/A	G/G	G/G	G/A	G/G	G/A	G/G	G/G	G/G	G/G	G/G	G/G	G/G	G/G	G/G	A/A	A/A	G/G	G/A	A/A
29377995_2902438	T/T	T/T	T/T	A/A	A/A	T/T	T/T	A/T	A/T	A/A	A/A	A/T	A/T	A/T	A/A	A/A	A/T	A/A	A/A	A/A	A/A	A/T	NA	T/T	T/T	A/T	A/T	T/T
29377995_2902463	C/C	C/C	C/C	T/T	T/T	C/C	C/C	T/C	T/C	T/T	T/T	T/C	T/C	T/C	T/T	T/T	T/C	T/T	T/T	T/T	T/T	T/C	NA	C/C	C/C	T/C	T/C	C/C
29377995_2902537	T/T	T/T	NA	G/G	G/G	T/T	G/G	G/T	G/T	G/G	G/G	G/T	G/T	G/T	G/G	G/G	NA	G/G	G/G	G/G	G/G	G/G	G/G	T/T	T/T	T/T	G/T	T/T
29377995_3923129	A/A	A/A	C/C	A/A	A/A	A/A	C/C	A/C	A/C	A/A	A/A	A/A	NA	A/A	A/C	A/A	A/C	C/C	A/C	C/C	C/C	NA	C/C	A/A	A/A	C/C	A/C	A/A
29377995_3923144	G/G	G/G	A/A	G/G	G/G	G/G	A/A	G/A	G/A	G/G	G/G	G/G	NA	G/G	G/A	G/G	G/A	A/A	G/A	A/A	A/A	NA	A/A	G/G	G/G	A/A	G/A	G/G
29377997_114633	A/A	A/A	A/A	A/A	A/A	A/A	A/A	A/A	A/A	A/A	A/A	A/A	A/A	A/A	NA	A/A	A/A	A/A	A/A	A/A	A/A	A/A	A/A	A/A	A/A	A/A	A/A	A/A
29377997_114646	G/G	G/G	G/G	G/G	G/G	G/G	G/G	G/G	G/G	G/G	G/G	G/G	G/G	G/G	NA	G/G	G/G	G/G	G/G	G/G	G/G	C/C	C/G	G/G	G/G	G/G	G/G	G/G
29377998_1641981	A/A	G/G	NA	A/A	A/A	A/G	A/G	A/A	A/A	A/A	A/A	A/A	A/A	A/A	A/A	A/A	A/G	G/G	G/G	A/G	A/A	A/A	A/A	A/A	A/A	A/A	A/A	A/A
29377998_1642045	C/C	T/T	NA	C/C	C/C	C/T	NA	C/C	C/C	C/C	C/C	C/C	C/C	C/C	C/C	C/C	C/C	T/T	T/T	C/T	C/C	C/C	C/C	C/C	C/C	C/C	C/C	C/C
29377998_1642052	A/A	A/A	A/A	A/A	A/A	A/A	A/A	A/A	A/A	A/A	A/A	A/A	A/A	A/A	A/A	A/A	A/A	A/A	A/A	A/A	A/A	A/A	A/A	A/A	A/A	A/A	A/A	A/A
29377998_2622033	C/C	C/C	C/C	C/T	T/T	C/C	C/T	C/C	C/C	T/T	T/T	C/T	NA	T/T	T/T	T/T	C/T	C/C	C/C	C/C	T/T	C/C	C/C	C/T	C/T	C/T	T/T	C/C
29377998_4173186	C/C	C/C	C/C	C/C	T/T	C/C	C/T	C/C	C/C	C/T	NA	C/T	C/T	C/T	T/T	C/C	C/C	C/C	C/C	C/C	C/C	C/C	C/C	C/T	C/C	C/T	T/T	C/C
29378000_169518	A/A	A/A	A/A	A/A	A/C	A/A	A/A	C/C	A/C	A/A	C/C	A/A	A/A	A/A	A/A	A/A	A/A	A/C	A/C	A/A	A/A	A/A	A/A	A/A	A/A	NA	A/A	A/A
29378000_292427	G/G	G/G	G/G	G/G	G/A	G/G	NA	A/A	G/A	G/G	A/A	G/G	G/G	G/G	G/G	G/G	G/G	G/A	G/A	G/G	G/G	G/G	G/G	G/G	G/G	NA	G/G	G/G
29378000_293404	T/T	T/T	T/T	T/T	T/C	T/T	T/T	C/C	T/C	T/T	C/C	T/T	T/T	T/T	T/T	T/T	T/T	T/C	T/C	T/T	T/T	T/T	T/T	T/T	T/T	T/C	T/T	T/T
29378000_293433	A/A	A/A	A/A	A/A	A/G	A/A	A/A	G/G	A/G	A/A	G/G	A/A	A/A	A/A	A/A	A/A	A/A	A/G	A/G	A/A	A/A	A/A	A/A	A/A	A/A	A/G	A/A	A/A
29378000_614292	G/G	G/G	NA	G/G	G/G	G/G	G/G	G/G	G/G	A/A	G/G	G/A	G/A	G/G	G/G	NA	G/A	G/G	G/G	A/A	A/A	A/A	NA	G/G	A/A	G/G	G/G	G/G
29378000_614294	T/T	T/T	NA	NA	T/T	T/T	T/T	T/T	T/T	C/C	T/T	T/C	T/C	T/T	T/T	NA	T/C	T/T	T/T	C/C	C/C	C/C	NA	T/T	C/C	T/T	T/T	T/T
29378000_614308	A/A	A/A	A/A	A/A	A/T	A/A	A/A	T/T	NA	A/A	A/A	A/A	A/A	A/A	A/A	A/A	A/A	A/T	A/T	A/A	A/A	A/A	A/A	A/A	A/A	A/A	A/A	A/A
29378000_614311	A/A	A/A	NA	A/A	A/A	A/A	A/A	A/A	A/A	G/G	A/A	A/G	A/G	A/A	A/A	NA	A/G	A/A	A/A	G/G	G/G	G/G	G/G	A/A	G/G	A/A	A/A	A/A
29378000_614395	G/G	G/G	G/A	G/G	G/G	G/G	G/G	G/G	G/G	A/A	G/G	G/A	G/A	G/G	G/G	G/G	G/A	G/G	G/G	A/A	G/A	NA	A/A	G/G	A/A	G/G	G/G	G/G
29378001_1172020	C/C	T/T	NA	C/C	T/T	T/T	T/T	T/T	T/T	T/T	T/T	T/T	T/T	T/T	C/C	C/C	T/T	T/T	C/C	T/T	T/T	T/T	T/T	T/T	T/T	T/T	T/T	T/T
29378001_1172058	G/G	NA	G/G	G/G	A/A	A/G	A/A	A/A	A/A	A/G	A/A	A/A	NA	G/G	G/G	G/G	A/A	A/A	G/G	A/A	A/A	A/A	G/G	G/G	G/G	G/G	G/G	G/G
29378001_1172094	G/G	NA	G/G	G/G	A/A	A/G	A/G	A/A	A/A	A/G	A/A	A/A	A/G	G/G	G/G	G/G	A/A	A/A	G/G	A/A	A/A	A/A	G/G	G/G	NA	G/G	G/G	G/G
29378001_1172172	NA	G/G	G/G	G/G	G/G	G/G	G/G	G/G	G/G	G/G	G/G	NA	G/T	G/G	G/G	G/G	G/G	G/G	G/G	G/G	G/G	G/G	G/G	G/G	NA	G/G	G/G	G/G
29378001_1172175	NA	G/G	G/G	G/G	G/G	G/G	G/G	G/G	G/G	G/G	G/G	NA	G/A	G/G	G/G	G/G	G/G	G/G	G/G	G/G	G/G	G/G	G/G	G/G	NA	G/G	G/G	G/G
29378001_1172178	NA	C/C	C/C	C/C	C/C	C/C	C/C	C/C	C/C	C/C	C/C	NA	C/A	C/C	C/C	C/C	C/C	C/C	C/C	C/C	C/C	C/C	C/C	C/C	NA	C/C	C/C	C/C
29378001_1172181	NA	T/T	T/T	T/T	T/T	T/T	T/T	T/T	T/T	T/T	T/T	NA	T/C	T/T	T/T	T/T	T/T	T/T	T/T	T/T	NA	T/T	T/T	T/T	NA	T/T	T/T	T/T
29378001_1172202	A/G	A/A	A/G	A/A	A/A	A/A	A/A	A/A	A/G	A/A	A/A	A/G	A/G	A/A	A/A	A/A	A/A	A/A	A/A	NA	NA	NA	A/A	A/A	NA	A/A	A/A	A/A
29378001_1172205	A/A	A/A	NA	A/A	A/A	A/A	A/A	A/A	A/A	A/A	A/A	A/A	A/A	A/A	A/A	A/A	A/A	A/A	A/A	A/A	A/A	A/A	A/A	A/A	A/A	A/A	A/A	A/A
29378001_1172208	T/C	T/T	T/C	T/T	T/T	T/T	T/T	T/T	T/C	T/T	T/T	T/C	T/C	T/T	T/T	T/T	T/T	T/T	T/T	NA	NA	NA	T/T	T/T	NA	T/T	T/C	T/T
29378001_1172210	G/A	G/G	NA	A/A	G/G	G/G	G/G	G/G	G/G	G/G	G/G	G/G	G/G	G/G	A/A	A/A	G/G	G/G	A/A	G/A	G/G	G/G	G/G	G/G	G/G	G/G	G/G	G/G
29378002_25912	T/T	T/T	C/C	T/T	T/T	T/T	NA	T/C	T/T	T/T	T/T	T/C	T/T	T/C	T/C	T/C	T/T	T/T	T/T	NA	T/T	T/T	T/T	T/T	T/C	T/T	T/T	T/C
29378002_25952	G/G	G/G	G/G	A/A	G/G	G/G	G/A	G/G	A/A	G/G	G/G	G/G	G/G	A/A	G/G	G/G	G/G	A/A	A/A	G/G	G/G	G/G	G/G	A/A	G/G	G/G	G/G	G/G
29378002_25982	A/A	A/A	A/A	C/C	A/A	A/A	A/C	A/A	C/C	A/A	A/A	A/A	A/A	A/C	A/A	A/A	A/A	C/C	C/C	A/A	A/A	A/A	A/A	C/C	A/A	A/A	A/A	A/A
29378002_25985	T/T	T/T	T/T	G/G	T/T	T/T	T/G	T/T	G/G	T/T	T/T	T/T	T/T	T/G	T/T	T/T	T/T	G/G	G/G	T/T	T/T	T/T	T/T	G/G	T/T	T/T	T/T	T/T
29378002_266264	C/C	C/C	G/G	G/G	C/C	C/C	G/G	C/G	C/C	C/C	C/C	C/G	C/C	G/G	C/G	C/G	C/C	C/G	G/G	C/C	C/G	C/C	C/C	G/G	C/G	C/C	C/C	G/G
29378002_266353	T/T	T/T	A/A	A/A	T/T	T/T	A/A	T/A	T/T	T/T	T/T	T/A	T/T	A/A	T/A	T/A	T/T	T/A	A/A	T/T	T/A	T/T	T/T	A/A	T/A	T/T	T/T	T/A
29378002_268484	G/G	G/G	NA	T/T	G/G	G/G	T/T	G/T	G/G	G/G	G/G	G/G	G/G	T/T	G/T	G/T	G/G	G/T	T/T	G/G	G/T	G/G	G/G	T/T	G/G	G/G	G/G	G/T
29378002_270465	G/G	G/G	C/C	C/C	G/G	G/G	C/C	G/C	G/G	G/G	G/G	G/G	G/G	C/C	G/C	G/C	G/G	G/C	C/C	G/G	G/C	G/G	G/G	C/C	G/C	G/G	G/G	G/C
29378002_270490	A/A	A/A	G/G	G/G	A/A	A/A	G/G	A/G	A/A	A/A	A/A	A/G	A/A	G/G	A/G	A/G	A/A	A/G	G/G	A/A	A/G	A/A	A/A	G/G	A/G	A/A	A/A	A/G
29378002_270550	A/A	A/A	C/C	C/C	A/A	A/A	C/C	A/C	A/A	A/A	A/A	A/C	A/A	C/C	A/C	A/C	A/A	A/C	C/C	A/A	A/C	A/A	A/A	C/C	A/C	A/A	A/A	A/C
29378002_270564	T/T	T/T	G/G	G/G	T/T	T/T	G/G	T/G	T/T	T/T	T/T	T/G	T/T	G/G	T/G	T/G	T/T	T/G	G/G	T/T	T/G	T/T	T/T	G/G	T/G	T/T	T/T	T/G
29378002_270601	T/T	T/T	G/G	G/G	T/T	T/T	G/G	T/G	T/T	T/T	T/T	T/G	T/T	G/G	T/G	T/G	T/T	T/G	G/G	T/T	T/G	T/T	T/T	G/G	T/G	T/T	T/T	T/G
29378002_270639	A/A	A/A	G/G	G/G	A/A	A/A	G/G	A/G	A/A	A/A	A/A	A/G	A/A	G/G	A/G	A/G	A/A	A/G	G/G	A/A	A/G	A/A	A/A	G/G	A/G	A/A	A/A	A/G
29378002_270646	C/C	C/C	G/G	G/G	C/C	C/C	G/G	C/G	C/C	C/C	C/C	C/G	C/C	G/G	C/G	C/G	C/C	C/G	G/G	C/C	C/G	C/C	C/C	G/G	C/G	C/C	C/C	C/G
29378002_270700	C/C	C/C	T/T	T/T	C/C	C/C	T/T	C/T	C/C	C/C	C/C	C/T	C/C	T/T	NA	C/T	C/C	C/T	T/T	C/C	C/T	C/C	C/C	T/T	C/T	C/C	C/C	C/T
29378002_270748	T/T	T/T	C/C	C/C	T/T	T/T	C/C	T/C	T/T	T/T	T/T	T/T	T/T	C/C	T/C	T/C	T/T	T/C	C/C	T/T	T/C	T/T	T/T	C/C	T/C	T/T	T/T	T/C
29378002_271293	C/C	C/C	A/A	A/A	C/C	C/C	A/A	C/A	C/C	C/C	C/C	C/A	C/C	A/A	C/A	C/A	C/C	C/A	A/A	C/C	C/A	C/C	C/C	A/A	C/A	C/C	C/C	C/A
29378002_58056	T/T	T/T	T/T	C/C	T/T	T/T	T/C	T/T	C/C	T/T	T/T	T/T	T/T	T/C	T/T	T/T	T/T	C/C	C/C	T/T	T/T	T/T	T/T	C/C	T/T	T/T	T/T	T/T
29378002_58123	A/A	A/A	A/A	T/T	A/A	A/A	A/T	A/A	T/T	A/A	A/A	A/A	A/A	A/T	A/A	A/A	A/A	T/T	T/T	A/A	A/A	A/A	A/A	T/T	A/A	A/A	A/A	A/A
29378002_82353	C/C	C/C	C/C	G/G	C/C	C/C	C/G	C/C	G/G	C/C	C/C	C/C	C/C	C/G	C/C	C/C	C/C	G/G	G/G	C/C	C/C	C/C	C/C	G/G	C/C	C/C	C/C	C/C
29378002_82432	G/G	G/G	G/G	A/A	G/G	G/G	G/A	G/G	A/A	G/G	G/G	G/G	G/G	G/A	G/G	G/G	G/G	A/A	A/A	G/G	G/G	G/G	G/G	A/A	G/G	G/G	G/G	G/G
29378002_82534	G/G	G/G	G/G	A/A	G/G	G/G	G/A	G/G	A/A	G/G	G/G	G/G	G/G	G/A	G/G	G/G	G/G	A/A	A/A	G/G	G/G	NA	G/G	A/A	G/G	G/G	G/G	G/G
29378002_82552	T/T	T/T	T/T	G/G	NA	T/T	T/G	T/T	G/G	T/T	T/T	T/T	T/T	T/G	T/T	T/T	T/T	G/G	G/G	NA	T/T	T/T	T/T	G/G	T/T	T/T	T/T	T/T
29378005_193626	A/A	A/A	A/A	A/C	A/A	A/A	C/C	A/A	C/C	A/A	C/C	A/A	A/A	A/C	A/C	A/C	NA	A/A	A/A	A/A	A/A	A/A	A/A	A/A	A/A	A/A	A/C	A/C
29378005_193644	T/C	T/T	T/T	T/T	T/C	T/T	T/T	T/T	T/T	T/T	T/T	T/T	T/T	T/T	T/T	T/T	T/T	T/C	T/T	C/C	T/T	T/T	T/T	T/T	T/T	T/T	T/T	T/C
29378005_193711	A/T	A/A	A/A	A/A	A/T	A/A	A/A	A/A	A/A	A/A	A/A	A/A	A/A	A/A	A/A	A/A	A/A	A/T	A/A	T/T	A/A	A/A	A/A	A/A	A/A	A/A	A/A	A/T
29378005_193774	T/C	T/T	T/T	T/T	T/C	T/T	T/T	T/T	T/T	T/T	T/T	T/T	T/T	T/T	T/T	T/T	T/T	NA	T/T	C/C	T/T	T/T	T/T	T/T	T/T	T/T	T/T	T/C
29378005_193809	A/G	A/A	A/A	A/A	A/G	A/A	A/A	A/A	A/A	A/A	A/A	A/A	A/A	A/A	A/A	A/A	A/A	NA	A/A	G/G	A/A	A/A	A/A	A/A	A/A	A/A	A/A	A/G
29378005_194030	A/G	A/A	A/A	A/A	A/G	A/A	A/A	A/A	A/A	A/A	A/A	A/A	A/A	A/A	A/A	A/A	A/A	A/G	A/A	G/G	A/A	A/A	A/A	A/A	A/A	A/A	A/A	A/G
29378005_194078	T/C	T/T	T/T	T/T	T/C	T/T	T/T	T/T	T/T	T/T	T/T	T/T	T/T	T/T	T/T	T/T	T/T	T/C	T/T	C/C	T/T	T/T	T/T	T/T	T/T	T/T	T/T	T/C
29378005_194084	G/C	G/G	G/G	G/G	G/C	G/G	G/G	G/G	G/G	G/G	G/G	G/G	G/G	G/G	G/G	G/G	G/G	G/C	G/G	C/C	G/G	G/G	G/G	G/G	G/G	G/G	G/G	G/C
29378005_45935	C/T	C/C	C/C	C/C	C/T	C/C	C/C	C/C	C/C	C/C	C/C	C/C	C/C	C/C	C/C	C/C	C/C	C/T	C/C	T/T	C/C	C/C	C/C	C/C	C/C	C/C	C/C	C/T
29378005_79941	C/T	C/C	C/C	C/C	C/T	C/C	C/C	C/C	C/C	C/C	C/C	C/C	C/C	C/C	C/C	C/C	C/C	C/T	C/C	T/T	C/C	C/C	C/C	C/C	C/C	C/C	C/C	C/T
29378005_80014	G/T	G/G	G/G	G/G	G/T	G/G	G/G	G/G	G/G	G/G	G/G	G/G	G/G	G/G	G/G	G/G	G/G	G/T	G/G	T/T	G/G	G/G	G/G	G/G	G/G	G/G	G/G	G/T
29378005_80046	A/A	A/A	A/A	A/T	A/A	A/A	T/T	A/A	T/T	A/A	T/T	A/A	A/A	A/T	A/T	A/A	NA	A/A	A/A	A/A	A/A	A/A	A/A	A/A	A/A	A/A	A/T	A/T
29378006_3366185	T/T	T/G	T/G	T/T	T/T	T/G	T/G	T/T	T/T	T/T	T/T	T/T	T/T	T/T	T/T	T/T	NA	G/G	G/G	T/G	G/G	T/T	T/T	T/T	T/T	T/T	T/T	T/T
29378006_3366194	A/A	A/C	NA	A/A	A/A	A/C	A/C	A/A	A/A	A/A	A/A	A/A	A/A	A/A	A/A	A/A	NA	C/C	C/C	C/C	C/C	A/A	A/A	A/A	A/A	A/A	A/A	A/A
29378006_3366256	G/G	G/A	G/A	G/G	G/G	G/A	G/A	G/G	G/G	G/G	G/G	G/G	G/G	G/G	G/G	G/G	G/A	A/A	A/A	G/A	A/A	G/G	G/G	G/G	G/G	G/G	G/G	G/G
29378006_3366267	T/T	T/A	T/A	T/T	T/T	T/A	T/A	T/T	T/T	T/T	T/T	T/T	T/T	T/T	T/T	T/T	T/A	A/A	A/A	T/A	A/A	T/T	T/T	T/T	T/T	T/T	T/T	T/T
29378006_3366276	C/C	C/G	NA	C/C	C/C	C/G	C/G	C/C	C/C	C/C	C/C	C/C	C/C	C/C	C/C	C/C	C/G	G/G	G/G	C/G	G/G	C/C	C/C	C/C	C/C	C/C	C/C	C/C
29378006_3366298	C/C	C/T	NA	C/C	C/C	C/T	C/T	C/C	C/C	C/C	C/C	C/C	C/C	C/C	C/C	C/C	C/T	T/T	T/T	C/T	T/T	C/C	C/C	C/C	C/C	C/C	C/C	C/C
29378006_3366320	C/C	C/A	C/A	C/C	C/C	C/A	C/A	C/C	C/C	C/C	C/C	C/C	C/C	C/C	C/C	C/C	C/A	A/A	A/A	C/A	A/A	C/C	C/C	C/C	C/C	C/C	C/C	C/C
29378006_4480623	T/T	NA	T/G	T/T	G/G	T/T	G/G	T/T	T/T	T/T	T/T	T/G	T/G	T/G	T/T	T/T	T/G	G/G	NA	T/G	G/G	T/T	T/T	T/T	T/T	T/G	T/T	T/T
29378006_4480707	C/C	C/A	C/A	C/C	A/A	C/A	A/A	C/C	C/C	C/C	C/C	C/A	NA	A/A	C/C	C/C	C/A	A/A	NA	NA	A/A	C/C	C/C	C/C	C/C	C/A	C/C	C/C
29378006_4862408	T/T	T/G	T/G	T/T	G/G	T/G	G/G	T/T	T/T	T/T	T/T	G/G	T/G	T/G	T/T	T/T	T/G	G/G	NA	T/T	G/G	T/T	T/T	T/T	T/T	T/G	T/T	T/T
29378006_4862459	G/G	G/A	G/A	G/G	NA	G/A	A/A	G/G	G/G	G/G	G/G	A/A	G/A	A/A	G/G	G/G	G/A	NA	A/A	G/A	A/A	G/G	G/G	G/G	G/G	G/A	G/G	G/G
29378006_5104255	A/A	A/G	A/G	A/A	G/G	A/G	G/G	A/A	A/A	A/A	A/A	A/A	A/G	A/G	A/A	A/A	A/G	G/G	G/G	A/G	G/G	A/A	A/A	A/A	A/A	A/G	A/A	A/A
29378006_5104543	NA	G/T	G/T	G/G	T/T	G/T	T/T	G/G	G/G	G/G	G/G	G/T	G/T	NA	G/G	G/G	G/T	NA	T/T	G/T	T/T	G/G	G/G	G/G	G/G	G/T	G/G	G/G
29378006_5104591	C/C	C/T	C/T	C/C	T/T	C/T	T/T	C/C	C/C	C/C	C/C	C/T	C/T	NA	C/C	C/C	C/T	T/T	T/T	C/T	T/T	C/C	C/C	C/C	C/C	C/T	C/C	C/C
29378006_5104627	A/A	A/G	A/G	A/A	G/G	A/G	G/G	A/A	A/A	A/A	A/A	A/G	A/G	NA	A/A	A/A	A/G	G/G	NA	A/G	G/G	A/A	A/A	A/A	A/A	A/G	A/A	A/A
29378006_5104634	T/T	T/A	T/A	T/T	A/A	T/A	A/A	T/T	T/T	T/T	T/T	T/A	T/A	NA	T/T	T/T	T/A	A/A	A/A	T/A	A/A	T/T	T/T	T/T	T/T	T/A	T/T	T/T
29378006_5104769	T/T	T/C	T/C	T/T	C/C	T/C	C/C	T/T	T/T	T/T	T/T	T/C	T/C	T/C	T/T	T/T	T/C	C/C	C/C	NA	C/C	T/T	T/T	T/T	T/T	T/C	T/T	T/T
29378006_5104826	G/G	G/G	G/G	G/G	G/G	G/G	G/G	G/G	G/G	G/G	G/G	G/G	G/G	G/G	G/G	G/G	G/G	G/G	G/G	G/G	G/G	G/G	G/G	G/G	G/G	G/G	G/G	G/G
29378006_6074293	T/T	T/T	T/T	T/T	C/C	T/T	T/C	T/T	T/T	T/T	T/T	T/C	T/C	T/C	T/T	T/T	T/T	T/T	T/T	T/T	T/T	T/T	T/T	T/T	T/T	T/T	T/T	T/T
29378006_853028	C/C	C/C	C/C	C/C	C/C	C/C	C/C	C/C	C/C	C/T	C/C	C/C	C/C	C/C	T/T	C/C	C/C	C/C	C/C	C/C	C/C	C/C	C/C	C/T	C/C	C/C	T/T	C/C
29378006_853037	G/G	G/G	G/G	G/G	G/G	G/G	G/G	G/C	G/G	G/G	G/G	G/G	G/G	G/G	G/G	G/G	G/G	G/G	G/G	G/G	G/G	G/G	G/G	G/G	G/G	G/G	G/G	G/G
29378006_853068	G/G	G/G	G/G	G/G	G/G	G/G	G/G	G/C	G/G	G/G	G/G	G/G	G/G	G/G	G/G	G/G	G/G	G/G	G/G	G/G	G/G	G/G	G/G	G/G	G/G	G/G	G/G	G/G
29378007_273156	A/A	A/A	A/A	A/G	G/G	A/A	A/G	A/A	A/A	A/A	A/A	A/A	A/A	A/A	A/A	A/A	A/A	A/A	A/A	A/A	A/A	A/A	A/A	A/A	A/A	A/A	A/A	A/A
29378007_273186	G/G	G/G	G/G	G/A	A/A	G/G	G/A	G/G	G/G	G/G	G/G	G/G	G/G	G/G	G/G	G/G	G/G	G/G	G/G	G/G	G/G	G/G	G/G	G/G	G/G	G/G	G/G	G/G
29378007_273217	A/A	A/G	G/G	G/G	A/A	A/A	A/A	A/G	G/G	A/A	A/A	A/A	NA	A/A	A/A	A/A	A/A	A/A	A/A	A/A	A/A	A/A	A/A	A/A	A/A	A/A	A/G	A/A
29378007_273375	T/T	T/T	T/T	C/C	NA	T/T	T/C	T/T	T/T	T/T	T/T	T/T	T/T	T/T	T/T	T/T	T/T	T/T	T/T	T/T	T/T	T/T	T/T	T/T	T/T	T/T	T/T	T/T
29378007_273376	G/G	G/G	G/G	G/G	NA	G/G	G/A	G/G	G/G	G/G	G/G	G/G	G/G	G/G	G/G	G/G	G/G	G/G	G/G	G/G	G/G	G/G	G/G	G/G	G/G	G/G	G/G	G/G
29378007_273407	C/C	C/C	C/C	C/T	T/T	C/C	C/T	C/C	C/C	C/C	NA	C/C	C/C	C/C	C/C	C/C	C/C	C/C	C/C	C/C	C/C	C/C	C/C	C/C	C/C	C/C	C/C	C/C
29378009_1231379	A/A	A/A	A/A	A/A	C/C	NA	A/A	C/C	A/C	A/A	A/A	NA	A/A	A/A	A/A	A/A	A/A	A/A	A/A	A/A	A/A	A/A	A/C	C/C	C/C	C/C	C/C	C/C
29378009_1231385	C/C	C/C	C/C	C/C	T/T	NA	C/C	T/T	C/T	C/C	C/C	NA	C/C	C/C	C/C	C/C	C/C	C/C	C/C	C/C	C/C	C/C	C/T	T/T	T/T	T/T	T/T	T/T
29378009_1231417	T/T	T/T	T/T	T/T	A/A	NA	T/T	A/A	T/A	T/T	T/T	NA	T/T	T/T	T/T	T/T	T/T	T/T	T/T	T/T	T/T	T/T	T/A	A/A	A/A	T/A	A/A	A/A
29378009_1231452	A/A	A/A	A/A	A/A	A/A	A/A	A/A	A/A	A/A	A/A	A/A	A/A	A/A	A/A	A/A	A/A	A/A	A/A	A/A	A/A	A/A	A/A	A/A	A/A	A/A	A/A	A/A	A/A
29378009_147660	G/G	G/A	A/A	A/A	A/A	G/A	G/A	A/A	A/A	G/G	G/A	G/A	G/G	G/G	G/G	A/A	G/G	G/G	A/A	A/A	A/A	G/G	G/A	A/A	G/G	A/A	A/A	A/A
29378009_147780	A/A	A/T	A/T	T/T	T/T	A/T	A/A	T/T	A/T	A/A	A/T	A/T	A/A	A/A	A/A	A/A	A/A	A/A	A/T	T/T	T/T	A/A	A/T	T/T	A/A	T/T	T/T	T/T
29378009_1478569	A/A	A/A	A/A	A/A	G/G	A/G	A/A	G/G	NA	A/A	A/A	A/A	A/A	A/A	A/A	A/A	A/A	A/A	A/A	A/G	A/G	A/A	A/G	G/G	G/G	A/A	G/G	G/G
29378009_1656687	C/C	C/C	C/C	C/C	C/C	C/C	C/C	C/C	C/C	C/C	C/C	C/C	C/C	C/C	C/C	C/C	C/C	C/C	C/C	C/C	C/C	C/C	C/C	C/C	C/C	C/C	C/C	C/C
29378009_1813765	C/C	C/T	C/T	T/T	T/T	C/T	C/C	T/T	C/T	C/C	C/C	C/T	C/T	C/C	C/C	C/C	T/T	T/T	C/T	T/T	T/T	C/C	C/T	T/T	T/T	T/T	T/T	T/T
29378009_2251428	A/A	A/C	A/C	A/A	C/C	A/C	A/A	C/C	NA	A/A	A/A	A/C	C/C	A/A	A/A	A/A	C/C	C/C	A/A	A/C	A/C	A/A	A/C	C/C	C/C	A/C	C/C	C/C
29378009_641737	C/C	C/C	C/C	C/C	C/C	C/C	C/T	C/C	C/T	C/C	C/C	C/C	C/C	C/C	C/C	T/T	T/T	T/T	C/T	C/C	C/C	C/C	C/C	C/C	C/C	C/C	C/C	C/C
29378009_668943	G/G	G/G	G/G	G/G	G/G	G/G	G/A	G/G	G/A	G/G	G/G	G/G	G/G	G/G	G/G	A/A	A/A	A/A	G/A	G/G	G/G	G/G	G/G	G/G	G/G	G/G	G/G	G/G
29378009_669037	G/G	G/G	G/G	G/G	G/G	G/G	NA	G/G	G/T	G/G	G/G	G/G	G/G	G/G	G/G	T/T	T/T	T/T	G/T	G/G	G/G	G/G	G/G	G/G	G/G	G/G	G/G	G/G
29378009_696646	G/G	G/G	G/G	G/G	G/G	G/G	G/C	G/G	G/C	G/G	G/G	G/G	G/G	G/G	G/G	C/C	C/C	C/C	G/C	G/G	G/G	G/G	G/G	G/G	G/G	G/G	G/G	G/G
29378009_696660	G/G	G/G	G/G	G/G	G/G	G/G	G/A	G/G	G/A	G/G	G/G	G/G	G/G	G/G	G/G	A/A	A/A	A/A	G/A	G/G	G/G	G/G	G/G	G/G	G/G	G/G	G/G	G/G
29378009_938975	A/A	A/A	A/A	A/A	A/A	A/A	A/G	A/A	A/G	A/A	A/A	A/A	A/A	A/A	A/A	G/G	G/G	G/G	A/G	A/A	A/A	A/A	A/A	A/A	A/A	A/A	A/A	A/A
29378009_939089	C/C	C/C	C/C	C/C	C/C	C/C	NA	C/C	C/T	C/C	C/C	C/C	C/C	C/C	C/C	T/T	T/T	T/T	C/T	C/C	C/C	C/C	C/C	C/C	C/C	C/C	C/C	C/C
29378012_56705	A/A	A/A	A/A	A/A	A/A	A/A	A/A	A/A	A/A	A/A	A/A	A/A	A/A	A/A	A/A	A/A	A/A	A/A	A/A	A/A	A/A	A/A	A/A	A/A	A/A	A/A	A/A	A/A
29378012_56709	T/T	T/T	T/T	T/T	T/T	T/T	T/T	T/T	T/T	T/T	T/T	T/T	T/T	T/T	T/T	G/G	T/G	T/T	T/T	T/T	T/T	T/T	T/T	T/T	T/T	T/T	T/T	T/T
29378013_414386	A/A	G/G	G/G	G/G	G/G	G/G	G/G	G/G	G/G	A/A	G/A	G/A	G/G	G/G	G/G	G/G	G/G	G/G	G/G	G/G	G/G	G/G	G/G	G/G	G/G	A/A	G/G	G/G
29378013_415963	T/T	C/C	C/C	C/C	C/C	C/C	C/C	C/C	C/C	T/T	C/T	C/T	C/C	C/C	C/C	C/C	C/C	C/C	C/C	C/C	C/C	C/C	C/C	C/C	C/C	T/T	C/C	C/C
29378013_420862	T/T	G/G	G/G	G/G	G/G	G/G	G/G	G/G	G/G	T/T	G/T	G/T	G/G	G/G	G/G	G/G	G/G	G/G	G/G	G/G	G/G	G/G	G/G	G/G	G/G	T/T	G/G	G/G
29378013_420919	C/C	C/C	C/C	C/C	C/C	C/C	C/C	C/C	C/C	C/C	C/C	C/C	C/C	C/C	C/C	C/C	C/C	C/C	C/C	C/C	C/C	C/C	C/C	C/C	C/C	C/C	C/C	C/C
29378015_1255416	A/A	A/A	G/G	A/A	A/A	A/A	A/A	G/G	A/A	G/G	A/G	G/G	A/A	A/A	A/A	A/G	G/G	A/A	A/A	G/G	A/G	A/A	A/A	A/A	A/A	NA	A/G	G/G
29378015_2112706	G/G	A/G	A/A	A/A	A/A	A/A	A/A	A/A	A/A	A/A	A/A	A/A	A/A	A/G	A/A	A/A	A/A	A/A	A/A	A/A	A/A	A/A	A/A	A/A	G/G	A/A	A/A	A/A
29378015_2114192	A/A	C/A	C/C	C/C	C/C	C/C	C/C	C/C	C/C	C/C	C/C	C/C	C/C	C/A	C/C	C/C	C/C	C/C	C/C	C/C	C/C	C/C	C/C	C/C	A/A	C/C	C/C	C/C
29378015_2114319	G/G	T/G	T/T	T/T	T/T	T/T	T/T	T/T	T/T	T/T	T/T	T/T	T/T	T/G	T/T	T/T	T/T	T/T	T/T	T/T	T/T	T/T	T/T	T/T	G/G	T/T	T/T	T/T
29378015_2176697	G/G	A/G	A/A	A/A	A/A	A/A	A/A	A/A	A/A	A/A	A/A	A/A	A/A	A/G	A/A	A/A	A/A	A/A	A/A	A/A	A/A	A/A	A/A	A/A	G/G	A/A	A/A	A/A
29378015_2259849	C/C	T/C	T/T	T/T	T/T	T/T	T/T	T/T	T/T	T/T	T/T	T/T	T/T	T/C	T/T	T/T	T/T	T/T	T/T	T/T	T/T	T/T	T/T	T/T	C/C	T/T	T/T	T/T
29378015_2260097	C/C	T/C	T/T	T/T	T/T	T/T	T/T	T/T	T/T	T/T	T/T	T/T	T/T	T/C	T/T	T/T	T/T	T/T	T/T	T/T	T/T	T/T	T/T	T/T	C/C	T/T	T/T	T/T
29378015_2260191	C/C	A/C	A/A	A/A	A/A	A/A	A/A	A/A	A/A	A/A	A/A	A/A	A/A	A/C	A/A	A/A	A/A	A/A	A/A	A/A	A/A	A/A	A/A	A/A	C/C	A/A	A/A	A/A
29378015_2268387	T/T	C/T	C/C	C/C	C/C	C/C	C/C	C/C	C/C	C/C	C/C	C/C	C/C	C/T	C/C	C/C	C/C	C/C	C/C	C/C	C/C	C/C	C/C	C/C	T/T	C/C	C/C	C/C
29378015_2321687	C/C	NA	T/T	T/T	T/T	T/T	T/T	T/T	T/T	T/T	T/T	T/T	T/T	T/C	T/T	T/T	T/T	T/T	T/T	NA	T/T	T/T	T/T	T/T	C/C	T/T	T/T	T/T
29378015_2321695	G/G	NA	T/T	T/T	T/T	T/T	T/T	T/T	T/T	T/T	T/T	T/T	T/T	T/G	T/T	T/T	T/T	T/T	T/T	T/T	T/T	T/T	T/T	T/T	G/G	T/T	T/T	T/T
29378015_2452605	G/G	C/G	C/C	C/C	C/C	C/C	C/C	C/C	C/C	C/C	C/C	C/C	C/C	C/G	C/C	C/C	C/C	C/C	C/C	C/C	C/C	C/C	C/C	C/C	G/G	C/C	C/C	C/C
29378015_2452669	C/C	G/C	G/G	G/G	G/G	G/G	G/G	G/G	G/G	G/G	G/G	G/G	G/G	G/C	G/G	G/G	G/G	G/G	G/G	G/G	G/G	G/G	G/G	G/G	C/C	G/G	G/G	G/G
29378015_2452763	C/C	T/C	T/T	T/T	T/T	T/T	T/T	T/T	T/T	T/T	T/T	T/T	T/T	T/C	T/T	T/T	T/T	T/T	T/T	T/T	T/T	T/T	T/T	T/T	C/C	T/T	T/T	T/T
29378015_3526975	G/G	G/G	G/G	G/G	G/T	G/G	G/G	G/G	G/G	G/G	G/G	G/G	G/G	G/G	G/G	G/G	G/G	G/G	G/G	G/G	G/G	G/G	G/G	G/G	G/G	G/G	G/G	G/G
29378015_3526987	C/C	G/C	NA	G/G	G/G	G/G	G/G	G/G	G/C	G/G	NA	G/G	G/G	G/C	G/G	G/G	G/G	C/C	C/C	G/G	G/G	G/G	G/C	C/C	C/C	G/G	G/C	G/G
29378015_3650507	C/C	C/T	T/T	C/C	C/T	T/T	C/C	T/T	C/T	T/T	C/T	C/T	T/T	C/C	C/C	T/T	T/T	C/C	C/C	C/T	C/T	C/C	C/C	C/C	C/C	T/T	C/T	T/T
29378015_3650964	A/A	A/C	NA	NA	A/A	C/C	A/A	C/C	A/C	C/C	A/C	A/C	C/C	A/A	A/A	C/C	C/C	A/A	A/A	A/C	A/C	A/A	A/A	A/A	A/A	C/C	A/C	C/C
29378015_3651059	A/A	A/G	G/G	A/A	A/G	G/G	A/A	G/G	A/G	G/G	A/G	A/G	G/G	A/A	A/A	G/G	G/G	A/A	A/A	A/G	A/G	A/A	A/A	A/A	A/A	G/G	A/G	G/G
29378015_3773988	G/G	G/A	A/A	G/G	G/A	A/A	G/G	A/A	G/G	A/A	NA	G/A	A/A	G/G	G/G	A/A	A/A	G/G	G/G	G/A	G/A	G/G	G/G	G/G	G/G	A/A	G/A	A/A
29378015_4096550	T/T	T/T	NA	T/T	T/T	T/A	T/T	A/A	T/T	A/A	T/A	T/A	A/A	T/T	T/T	A/A	A/A	T/T	T/T	T/A	T/A	T/T	T/T	T/T	T/T	A/A	T/A	A/A
29378015_4216712	T/T	T/C	C/C	T/T	T/C	C/C	T/T	C/C	T/C	C/C	T/T	T/C	C/C	T/T	T/T	C/C	C/C	T/T	T/T	T/C	T/C	T/T	T/T	T/T	T/T	C/C	T/C	C/C
29378015_4216745	A/A	A/C	C/C	A/A	A/C	C/C	A/A	C/C	A/C	C/C	A/C	A/C	C/C	A/A	A/A	C/C	C/C	A/A	A/A	C/C	A/C	A/A	A/A	A/A	A/A	C/C	A/C	C/C
29378015_4684367	C/C	C/C	C/C	C/C	C/C	C/C	C/C	C/C	C/T	C/C	C/T	C/T	C/C	C/T	C/C	C/C	C/C	T/T	T/T	C/C	C/C	C/C	C/T	T/T	C/C	C/C	C/T	C/C
29378015_4684469	C/C	A/A	NA	C/C	A/A	A/A	C/C	A/A	A/A	A/A	A/A	A/A	A/A	C/A	C/C	A/A	A/A	A/A	A/A	C/A	C/A	C/C	C/A	A/A	C/C	A/A	A/A	A/A
29378015_5028321	T/T	T/T	T/T	T/T	T/C	T/T	T/C	T/T	T/T	T/T	T/C	T/T	T/C	T/C	T/T	T/T	T/T	T/C	NA	T/T	T/C	T/T	T/T	T/T	T/C	T/T	NA	T/C
29378015_5028339	G/G	G/G	G/G	G/G	G/G	G/G	G/G	G/G	G/A	G/G	G/A	G/A	G/G	G/A	G/G	G/G	G/G	A/A	NA	G/G	G/G	G/G	G/A	A/A	G/G	G/G	G/A	G/G
29378015_5028345	T/T	T/T	T/T	T/T	T/G	T/T	T/T	T/T	T/T	T/T	T/T	T/T	T/G	T/T	T/T	T/T	T/T	T/G	NA	T/T	T/T	T/T	T/T	T/T	T/G	T/T	NA	T/T
29378015_5028354	A/A	A/A	A/A	A/A	A/T	A/A	A/A	A/A	A/A	A/A	A/A	A/A	A/T	A/A	A/A	A/A	A/A	A/T	A/A	A/A	A/A	A/A	A/A	A/A	A/T	A/A	NA	A/A
29378015_5028366	C/C	C/C	C/C	C/C	C/T	C/C	C/C	C/C	C/C	C/C	C/C	C/C	C/T	C/C	C/C	C/C	C/C	C/C	C/C	C/C	C/C	C/C	C/C	C/C	C/C	C/C	NA	C/C
29378015_5028407	C/C	C/C	C/C	C/C	C/C	C/C	C/C	C/C	C/T	C/C	C/T	C/T	C/C	C/T	C/C	C/C	C/C	T/T	T/T	C/C	C/C	C/C	C/C	T/T	C/C	C/C	C/T	C/C
29378015_5350259	T/T	T/A	A/A	A/A	T/A	T/A	A/A	A/A	A/A	A/A	A/A	A/A	T/T	A/A	A/A	T/A	A/A	A/A	A/A	T/A	T/A	T/T	A/A	A/A	T/T	A/A	A/A	A/A
29378015_5391080	C/C	C/T	T/T	NA	C/T	C/T	T/T	T/T	T/T	T/T	T/T	T/T	C/C	T/T	T/T	C/T	T/T	T/T	T/T	NA	C/T	C/C	T/T	T/T	C/C	T/T	T/T	T/T
29378015_5450456	NA	A/G	G/G	G/G	A/G	A/G	G/G	G/G	G/G	G/G	G/G	G/G	A/A	G/G	G/G	A/G	G/G	G/G	G/G	G/G	A/G	A/A	G/G	G/G	A/A	G/G	G/G	G/G
29378015_5480242	C/C	C/T	T/T	T/T	C/T	C/T	T/T	T/T	T/T	T/T	T/T	T/T	NA	T/T	T/T	C/T	T/T	T/T	T/T	C/T	C/T	C/C	T/T	T/T	C/C	T/T	T/T	T/T
29378015_5480347	G/G	G/A	A/A	A/A	NA	G/A	A/A	A/A	A/A	A/A	A/A	A/A	G/G	A/A	A/A	G/A	A/A	A/A	A/A	G/A	G/A	G/G	A/A	A/A	G/G	A/A	A/A	A/A
29378015_5798567	G/G	A/G	G/G	G/G	A/G	A/G	G/G	G/G	G/G	G/G	G/G	G/G	A/A	G/G	G/G	NA	G/G	G/G	G/G	A/G	G/G	A/A	G/G	G/G	A/A	G/G	G/G	G/G
29378015_5798638	T/T	A/T	T/T	T/T	A/T	A/T	T/T	T/T	T/T	T/T	T/T	T/T	A/A	T/T	T/T	A/T	T/T	T/T	T/T	A/T	A/T	A/A	T/T	T/T	A/A	T/T	T/T	T/T
29378015_5808618	C/C	T/C	C/C	C/C	T/C	T/C	C/C	C/C	C/C	C/C	C/C	C/C	T/T	C/C	C/C	T/C	C/C	C/C	C/C	T/C	T/C	NA	C/C	C/C	T/T	C/C	C/C	C/C
29378019_1780227	T/A	A/A	T/T	T/A	A/A	T/T	T/T	A/A	A/A	T/A	T/T	T/A	T/A	A/A	NA	A/A	A/A	NA	T/A	A/A	A/A	A/A	A/A	A/A	NA	NA	A/A	T/A
29378019_924472	A/C	A/C	A/A	A/C	C/C	A/A	A/A	C/C	C/C	A/C	A/A	A/A	A/C	C/C	A/C	C/C	A/C	A/C	A/C	C/C	C/C	NA	C/C	C/C	C/C	NA	C/C	A/C
29378019_924587	T/T	T/T	T/G	T/T	T/T	T/T	T/T	T/T	T/T	T/T	T/T	T/T	T/T	T/T	T/T	T/T	T/T	T/T	T/T	T/T	T/T	T/T	T/T	T/T	T/T	T/T	T/T	T/T
29378020_39051	G/G	G/G	T/G	T/T	T/T	T/T	T/T	G/G	T/G	T/G	T/G	G/G	T/T	T/G	T/T	NA	G/G	T/T	T/T	G/G	T/G	T/T	T/T	T/T	T/T	T/T	T/T	T/G
29378020_39137	T/T	T/T	NA	C/C	C/C	C/C	C/C	T/T	C/T	C/T	T/T	T/T	C/C	NA	C/C	T/T	T/T	C/C	C/C	T/T	NA	C/C	C/C	C/C	C/C	C/C	C/C	C/T
29378023_1778427	A/G	A/G	A/G	A/A	A/A	NA	A/A	A/A	A/A	A/A	A/A	A/A	A/A	A/A	A/A	A/G	A/A	A/A	A/A	A/A	A/A	A/A	A/G	A/A	A/A	A/G	A/G	A/G
29378023_1778439	T/G	T/G	T/G	T/T	T/T	NA	T/T	T/T	T/T	T/G	T/G	T/T	T/T	T/T	T/T	T/G	T/T	T/T	T/T	T/T	T/T	T/T	T/G	T/T	T/G	T/T	T/G	T/G
29378023_1778444	A/G	A/A	A/G	A/A	A/A	NA	A/A	A/A	A/A	A/G	A/G	A/A	A/A	A/A	A/A	A/G	A/A	A/A	A/A	A/A	A/A	A/A	A/A	A/A	A/G	A/A	A/G	A/A
29378023_1778445	G/A	G/G	G/A	G/G	G/G	NA	G/G	G/G	G/G	G/A	G/A	G/G	G/G	G/G	G/G	G/A	G/G	G/G	G/G	G/G	G/G	G/G	G/G	G/G	G/A	G/G	G/A	G/G
29378023_1778449	C/T	C/C	C/T	C/T	C/C	NA	C/C	C/C	C/C	C/C	C/T	C/C	C/C	C/C	C/C	C/T	C/C	C/C	C/C	C/T	C/C	C/C	C/C	C/C	C/T	C/C	C/T	C/C
29378023_1778472	A/G	A/A	A/G	NA	A/A	NA	A/A	A/A	A/A	A/G	A/G	A/A	A/A	A/A	A/A	A/G	A/A	A/A	A/A	A/G	A/A	A/A	A/A	A/A	A/G	A/A	A/G	NA
29378023_1778482	T/A	T/T	T/A	NA	T/T	NA	NA	T/T	T/T	T/A	T/A	T/T	T/T	T/T	T/T	T/A	T/T	T/T	T/T	T/A	T/T	T/T	T/T	NA	T/A	T/T	T/A	T/A
29378023_1778494	T/A	T/A	T/A	NA	T/T	NA	NA	T/T	T/T	T/A	T/A	T/T	T/T	T/T	T/T	T/A	T/T	T/T	T/T	T/A	T/T	T/T	T/T	T/T	T/A	T/A	T/A	T/A
29378023_1778518	A/T	A/T	NA	A/T	T/T	NA	A/T	A/T	A/A	A/T	A/T	A/A	A/A	A/A	A/A	T/T	T/T	A/A	A/A	T/T	A/T	A/A	A/A	A/T	A/T	A/T	A/T	A/T
29378023_1778550	A/G	A/G	A/G	NA	A/A	NA	NA	A/A	A/A	A/G	A/G	A/A	A/A	A/A	A/A	A/A	A/A	A/A	A/A	A/G	A/A	A/A	A/A	A/A	A/G	A/G	A/G	A/A
29378023_1778593	T/C	T/C	T/C	T/T	T/T	NA	NA	T/T	T/T	T/C	T/C	T/T	T/T	T/T	T/T	T/T	T/T	T/T	T/T	T/C	T/T	T/T	T/T	T/T	T/C	T/C	T/C	T/T
29378023_1778599	T/C	T/C	T/C	T/T	T/T	NA	NA	T/T	T/T	T/C	T/C	T/T	T/T	T/T	T/T	T/T	T/T	T/T	T/T	T/C	T/T	T/T	T/T	T/T	T/C	T/C	T/C	T/T
29378023_1778601	T/C	T/C	T/C	T/T	T/T	NA	T/T	T/T	T/T	T/C	T/C	T/T	T/T	T/T	T/T	T/T	T/T	T/T	T/T	T/C	T/T	T/T	T/T	NA	T/C	T/C	T/C	T/T
29378023_1778604	T/C	T/C	T/C	T/T	T/T	NA	T/T	T/T	T/T	T/T	T/C	T/T	T/T	T/T	T/T	T/T	T/T	T/T	T/T	T/C	T/T	T/T	T/T	T/C	T/C	T/C	T/C	T/T
29378023_1778632	NA	C/T	C/C	C/C	C/C	NA	C/C	C/C	C/C	C/C	C/C	C/C	C/C	C/C	C/C	C/C	C/C	C/C	C/C	C/C	C/C	C/C	C/C	C/C	C/T	C/T	C/T	C/C
29378023_2392215	C/C	C/C	C/T	C/T	T/T	C/C	C/T	C/T	C/C	C/C	C/C	C/C	C/C	C/C	C/C	T/T	T/T	C/C	C/C	T/T	C/T	C/C	C/C	C/C	C/C	C/C	C/C	C/C
29378023_2392237	G/G	G/G	G/C	G/C	C/C	G/G	G/C	G/C	G/G	G/G	G/G	G/G	G/G	G/G	G/G	C/C	C/C	G/G	G/G	C/C	G/C	G/G	G/G	G/G	G/G	G/G	G/G	G/G
29378023_2418648	T/T	T/T	NA	NA	C/C	T/T	C/C	T/C	T/T	T/T	T/T	T/T	T/T	T/T	T/T	C/C	C/C	T/T	T/T	C/C	T/C	T/T	T/T	T/T	T/T	T/T	T/T	T/T
29378023_2449052	T/T	T/T	NA	T/C	NA	T/T	T/C	T/C	T/T	T/T	T/T	T/T	T/T	T/T	T/T	C/C	C/C	T/T	T/T	C/C	T/C	T/T	T/T	T/T	T/T	T/T	T/T	T/T
29378023_2449093	T/T	T/T	NA	T/C	C/C	T/T	T/C	T/C	T/T	T/T	T/T	T/T	T/T	T/T	T/T	C/C	C/C	T/T	T/T	C/C	T/C	T/T	T/T	T/T	T/T	T/T	T/T	T/T
29378023_2449150	T/T	T/T	NA	T/A	A/A	T/T	T/A	T/A	T/T	T/T	T/T	T/T	T/T	T/T	T/T	NA	A/A	T/T	T/T	A/A	T/A	T/T	T/T	T/T	T/T	T/T	T/T	T/T
29378023_2467022	T/T	T/T	NA	T/G	G/G	T/T	T/G	NA	T/T	T/T	T/T	T/T	T/T	T/T	T/T	G/G	G/G	T/T	T/T	G/G	T/G	T/T	T/T	T/T	T/T	T/T	T/T	T/T
29378023_2467028	T/T	T/T	NA	T/A	A/A	T/T	T/A	NA	T/T	T/T	T/T	T/T	T/T	T/T	T/T	A/A	A/A	T/T	T/T	A/A	T/A	T/T	T/T	T/T	T/T	T/T	T/T	T/T
29378023_2467075	A/A	A/A	NA	A/G	G/G	A/A	A/G	A/G	A/A	A/A	A/A	A/A	A/A	A/A	A/A	G/G	G/G	A/A	A/A	G/G	A/G	A/A	A/A	A/A	A/A	A/A	A/A	A/A
29378023_2483902	A/A	A/G	NA	A/G	A/G	A/G	A/G	A/G	A/G	A/G	A/G	A/G	A/G	A/G	A/G	A/G	A/G	A/G	A/A	A/G	A/G	NA	A/A	A/G	A/G	A/G	A/G	A/G
29378023_2483923	T/T	T/T	T/T	T/C	T/C	T/C	T/C	T/C	T/C	T/C	T/C	T/T	T/T	T/C	T/C	T/C	T/C	T/C	T/T	T/T	T/C	T/T	T/T	T/T	T/T	NA	T/C	T/T
29378023_2483959	A/A	A/G	NA	A/G	A/G	A/G	A/G	A/G	A/G	A/G	A/G	A/G	A/G	A/G	A/G	A/G	A/G	A/G	A/A	A/G	A/G	A/A	A/A	A/G	A/G	A/G	A/G	A/G
29378023_2483994	A/A	A/C	NA	A/C	A/C	A/C	A/C	A/C	A/C	A/C	A/C	A/C	A/C	A/C	A/C	A/C	A/C	A/A	A/A	A/C	A/C	A/A	A/C	A/C	A/C	A/C	A/C	A/C
29378023_2483995	NA	T/T	T/A	T/A	T/A	T/T	T/T	T/A	T/T	T/T	T/T	T/T	T/T	T/T	T/T	T/A	T/A	T/T	T/T	T/A	T/A	T/T	T/T	T/T	T/T	T/T	T/T	T/T
29378023_2484002	A/A	A/T	NA	A/T	A/T	A/T	A/T	A/T	A/T	A/T	A/T	A/T	A/T	A/T	A/T	A/T	A/T	A/A	A/A	A/T	A/T	A/A	A/T	A/T	A/T	A/T	A/T	A/T
29378023_2484004	A/A	A/G	NA	A/G	A/G	A/G	A/G	A/G	A/G	A/G	A/G	A/G	A/G	A/G	A/G	A/G	A/G	A/A	A/A	A/G	A/G	A/A	A/G	A/G	A/G	A/G	A/G	A/G
29378023_2484017	T/T	T/C	NA	T/C	T/C	T/C	T/C	T/C	T/C	T/C	T/C	T/C	T/C	T/C	T/C	T/C	T/C	T/T	T/T	T/C	T/C	T/T	T/C	T/C	T/C	T/C	T/C	T/C
29378023_2484038	A/A	A/G	NA	A/G	A/G	A/G	A/G	A/G	A/G	A/G	A/G	A/G	A/G	A/G	A/A	A/G	A/G	A/G	A/A	A/G	A/G	A/A	A/G	A/G	A/G	A/G	A/G	A/G
29378023_2484068	T/T	T/T	T/T	T/G	T/G	T/T	T/G	T/G	T/T	T/T	T/T	T/T	T/T	T/T	T/T	T/G	T/G	T/T	T/T	G/G	T/G	T/T	T/T	T/T	T/T	T/T	T/T	T/T
29378023_2505852	T/T	T/T	NA	T/A	A/A	T/T	T/A	T/A	T/T	T/T	T/T	T/T	T/T	T/T	T/T	A/A	A/A	T/T	T/T	A/A	T/A	T/T	T/T	T/T	T/T	T/T	T/T	T/T
29378023_3807226	G/G	NA	NA	T/T	NA	G/G	T/G	T/T	T/G	T/G	G/G	T/T	T/T	G/G	G/G	T/T	T/T	T/T	T/T	T/T	T/T	T/T	NA	T/G	G/G	T/G	G/G	G/G
29378023_3859247	G/G	A/A	NA	A/A	NA	G/G	A/G	A/A	NA	A/G	G/G	A/A	A/A	G/G	G/G	A/A	A/A	A/A	A/A	A/A	A/A	A/A	A/G	A/G	G/G	A/G	G/G	G/G
29378023_3859294	G/G	A/A	NA	A/A	NA	G/G	A/G	A/A	A/G	A/G	G/G	A/A	A/A	G/G	G/G	A/A	A/A	A/A	A/A	A/A	A/A	A/A	A/G	A/G	G/G	NA	G/G	G/G
29378023_3859313	G/G	A/A	NA	A/A	NA	G/G	A/G	A/A	A/G	A/G	G/G	A/A	A/A	G/G	G/G	A/A	A/A	A/A	A/A	A/A	A/A	A/A	A/G	A/G	G/G	NA	G/G	G/G
29378023_3892312	A/G	A/A	NA	A/A	A/A	G/G	NA	A/A	A/G	A/G	NA	A/A	A/A	NA	G/G	A/A	A/A	A/A	A/A	A/A	A/A	A/A	A/G	A/G	G/G	A/G	G/G	G/G
29378023_3892354	G/G	A/G	NA	A/A	A/A	G/G	NA	A/A	A/G	A/G	G/G	A/A	A/A	A/G	G/G	A/A	NA	A/A	A/A	A/A	A/A	A/A	A/G	A/G	G/G	A/G	G/G	G/G
29378023_3892537	G/G	C/G	NA	NA	NA	G/G	C/G	NA	G/G	G/G	G/G	C/C	C/G	G/G	G/G	C/G	C/G	C/G	C/G	C/G	C/G	C/G	C/G	C/G	G/G	C/G	G/G	G/G
29378023_3892549	T/T	T/T	T/T	NA	NA	T/T	NA	T/T	T/T	T/T	T/T	T/T	T/T	NA	T/T	T/C	T/T	T/T	T/T	T/T	T/T	NA	T/T	T/T	T/T	NA	T/T	T/T
29378023_3892554	A/G	A/G	A/G	NA	A/G	A/G	A/G	NA	A/G	A/G	A/G	A/G	A/G	A/G	A/G	A/G	A/G	A/G	A/G	A/G	A/G	A/G	A/G	A/A	A/G	A/G	A/A	A/G
29378023_3892556	T/T	T/T	T/T	T/T	T/T	T/T	T/T	T/T	T/T	T/T	T/T	T/T	T/T	T/T	T/T	T/T	T/T	T/T	T/T	T/T	T/T	T/T	T/T	T/T	T/T	T/T	T/T	T/T
29378023_3892583	C/C	C/T	NA	C/C	C/T	C/C	C/C	C/C	C/C	C/C	C/T	C/T	C/C	C/C	C/C	C/C	C/T	C/C	C/T	C/C	C/C	C/T	C/C	C/C	C/T	C/C	C/T	C/T
29378023_3892585	NA	A/A	A/A	A/A	A/A	A/A	A/A	NA	A/A	A/A	A/A	A/A	A/A	A/A	A/A	A/A	A/A	A/A	A/A	A/A	NA	A/A	A/A	A/A	A/C	A/A	A/A	A/A
29378023_3939016	C/C	G/G	NA	G/G	G/G	C/C	G/C	G/G	G/C	G/C	C/C	G/G	G/G	G/G	G/G	G/G	G/G	G/G	G/G	G/G	G/G	G/G	G/G	G/C	C/C	G/G	C/C	G/G
29378023_3939091	A/A	G/G	NA	G/G	G/G	A/A	G/A	G/G	G/A	G/A	NA	G/G	G/G	A/A	A/A	G/G	G/G	G/G	G/G	NA	G/G	G/G	G/A	G/A	A/A	G/A	A/A	A/A
29378023_3991002	A/A	A/A	A/A	A/A	A/A	A/A	A/A	A/A	A/A	A/A	A/A	A/A	A/A	A/A	A/A	A/A	A/A	A/A	A/A	A/A	A/A	A/A	A/A	A/A	A/A	A/A	A/A	A/A
29378023_3991127	C/C	T/T	NA	T/T	T/T	C/C	T/C	T/T	T/C	T/C	C/C	T/T	T/T	C/C	C/C	T/T	T/T	T/T	T/T	T/T	T/T	T/T	T/C	T/C	C/C	T/C	C/C	C/C
29378023_3991186	C/C	G/G	NA	G/G	G/G	C/C	G/C	G/G	G/C	G/C	C/C	G/G	G/G	C/C	C/C	G/G	G/G	G/G	G/G	G/G	G/G	G/G	G/C	G/C	C/C	G/C	C/C	C/C
29378023_3992487	G/G	A/A	NA	A/A	A/A	G/G	A/G	A/A	A/G	A/G	G/G	A/A	A/A	G/G	G/G	A/A	A/A	A/A	A/A	A/A	A/A	NA	A/G	A/G	G/G	A/G	G/G	G/G
29378023_3992912	C/C	NA	NA	A/A	A/A	C/C	A/C	A/A	NA	A/C	C/C	A/A	A/A	C/C	C/C	A/A	A/A	A/A	A/A	A/A	A/A	A/A	A/C	A/C	C/C	A/C	C/C	C/C
29378023_3994135	C/C	T/T	NA	T/T	T/T	C/C	T/C	T/T	NA	T/C	C/C	T/T	T/T	C/C	C/C	T/T	T/T	T/T	T/T	T/T	T/T	T/T	NA	T/C	C/C	T/C	C/C	C/C
29378023_3994146	T/T	T/T	T/T	T/A	A/A	T/T	T/T	T/A	T/T	T/T	T/T	T/T	T/T	T/T	T/T	T/T	A/A	T/T	T/T	T/T	T/T	T/T	T/T	T/T	T/T	T/T	T/T	T/T
29378023_3994837	A/A	G/G	NA	G/G	G/G	A/A	NA	G/G	NA	G/A	A/A	G/G	G/G	A/A	NA	G/G	G/G	G/G	G/G	G/G	G/G	G/G	G/A	G/A	A/A	G/A	A/A	A/A
29378023_4534443	A/A	A/A	NA	A/G	NA	A/A	A/G	A/G	A/A	A/A	A/A	A/A	A/A	A/A	A/A	G/G	G/G	A/A	A/A	G/G	A/G	A/A	A/A	A/A	A/A	A/A	A/A	A/A
29378023_4534558	T/T	T/T	NA	T/C	C/C	T/T	T/C	T/C	T/T	T/T	T/T	T/T	T/T	T/T	T/T	C/C	C/C	T/T	T/T	C/C	T/C	T/T	T/T	T/T	T/T	T/T	T/T	T/T
29378023_4534577	G/G	G/G	NA	G/T	T/T	G/G	G/T	G/T	G/G	G/G	G/G	G/G	G/G	G/G	G/G	T/T	T/T	G/G	G/G	T/T	G/T	G/G	G/G	G/G	G/G	G/G	G/G	G/G
29378023_4534586	T/T	T/T	NA	T/C	C/C	T/T	T/C	T/C	T/T	T/T	T/T	T/T	T/T	T/T	T/T	C/C	C/C	T/T	T/T	C/C	T/C	T/T	T/T	T/T	T/T	T/T	T/T	T/T
29378026_432745	T/C	C/C	C/C	C/C	C/C	T/C	C/C	T/T	C/C	C/C	T/C	T/T	T/T	C/C	T/T	T/T	C/C	T/C	C/C	C/C	C/C	T/T	C/C	T/T	T/T	T/T	T/C	T/T
29378026_432750	T/G	G/G	G/G	G/G	G/G	T/G	G/G	T/T	G/G	G/G	T/G	T/T	T/T	G/G	T/T	T/T	G/G	T/G	G/G	G/G	G/G	T/T	G/G	T/T	T/T	T/T	T/G	T/T
29378026_433220	G/T	T/T	T/T	T/T	T/T	G/T	T/T	G/G	T/T	T/T	G/T	G/G	G/G	T/T	G/G	G/G	T/T	G/T	T/T	T/T	T/T	G/G	T/T	G/G	G/G	G/G	G/T	G/G
29378028_1354349	A/A	A/A	A/A	A/A	A/A	T/T	A/A	A/A	A/A	A/A	A/A	A/A	A/A	A/A	A/A	A/T	A/A	A/A	A/A	A/A	A/A	A/A	A/A	A/A	A/A	A/A	A/T	A/A
29378028_1359119	C/C	C/C	C/C	C/C	C/C	T/T	C/C	C/C	C/C	C/C	C/C	C/C	C/C	C/C	C/C	C/T	C/T	C/C	C/C	C/C	C/C	C/C	C/C	C/C	C/C	C/C	C/T	C/C
29378028_1359242	C/C	C/C	C/C	C/C	C/C	T/T	C/C	C/C	C/C	C/C	C/C	C/C	C/C	C/C	C/C	C/T	C/T	C/C	C/C	C/C	C/C	C/C	C/C	C/C	C/C	C/C	C/T	C/C
29378028_1359357	T/T	T/T	T/T	T/T	T/T	C/C	T/T	T/T	T/T	T/T	T/T	T/T	T/T	T/T	T/T	T/C	T/C	T/T	T/T	T/T	T/T	T/T	T/T	T/T	T/T	T/T	T/C	T/T
29378028_1359538	T/T	T/T	T/T	T/T	T/T	G/G	T/T	T/T	T/T	T/T	T/T	T/T	T/T	T/T	T/T	T/G	T/G	T/T	T/T	T/T	T/T	T/T	T/T	T/T	T/T	T/T	T/G	T/T
29378028_1359579	A/A	A/A	A/A	A/A	A/A	G/G	A/A	A/A	A/A	A/A	A/A	A/A	A/A	A/A	A/A	A/G	A/G	A/A	A/A	A/A	A/A	A/A	A/A	A/A	A/A	A/A	A/G	A/A
29378028_1359679	G/G	G/G	G/G	G/G	G/G	NA	G/G	G/G	G/G	G/G	G/G	G/G	G/G	G/G	G/G	G/A	G/A	G/G	G/G	G/G	G/G	G/G	G/G	G/G	G/G	G/G	G/A	G/G
29378028_201003	G/G	G/G	G/G	G/G	G/G	G/G	G/G	G/G	G/G	G/G	G/G	G/G	G/G	G/G	G/G	G/G	G/G	G/G	G/G	G/G	G/G	G/G	G/G	G/G	G/T	G/G	G/G	G/G
29378028_201013	G/G	G/G	G/G	G/G	G/G	G/G	G/G	G/G	G/G	G/G	G/G	G/G	G/G	G/G	G/G	G/G	G/G	G/G	G/G	G/G	G/G	G/G	G/G	G/G	G/A	G/G	G/G	G/G
29378028_201073	G/G	G/G	G/G	G/G	G/G	G/G	G/G	G/G	G/G	G/G	G/G	G/G	G/G	A/A	G/G	G/G	G/G	G/G	G/G	G/G	G/G	G/G	G/G	G/G	G/A	G/G	G/G	G/G
29378028_201126	C/C	C/C	C/C	C/C	C/C	C/C	C/C	C/C	C/C	C/C	C/C	C/C	C/C	C/C	C/C	C/C	C/C	C/C	C/C	C/C	C/C	C/C	C/C	C/C	C/C	C/C	C/C	C/C
29378028_2405846	A/A	A/G	A/A	A/A	A/A	A/A	A/A	A/A	A/A	A/A	A/G	A/G	A/A	A/A	A/A	A/A	A/A	A/A	A/A	A/A	A/A	A/A	A/A	A/A	A/A	A/A	A/A	A/A
29378028_2940299	G/G	G/T	G/T	G/G	G/T	G/T	G/G	G/G	G/G	G/G	G/G	G/G	G/T	G/T	G/T	G/G	G/T	G/T	G/G	G/T	G/T	G/T	G/T	G/T	G/G	G/T	G/T	G/T
29378028_2940305	G/G	G/A	G/A	G/G	G/A	G/A	G/G	G/G	G/G	G/G	G/G	G/G	G/A	G/A	G/A	G/G	G/A	G/A	G/G	G/A	G/A	G/A	G/A	G/A	G/G	G/A	G/A	G/A
29378028_2940314	C/C	C/C	C/C	C/C	C/C	C/C	C/C	C/C	C/C	C/C	C/C	C/C	C/C	C/C	C/C	C/C	C/C	C/C	C/C	C/C	C/G	C/C	C/C	C/C	C/C	C/C	C/G	C/C
29378028_2940370	T/T	T/C	T/C	T/T	T/T	T/C	T/T	T/T	T/T	T/T	T/T	T/T	T/C	T/C	T/C	T/T	T/C	NA	T/T	T/C	T/C	T/C	T/C	NA	T/C	T/C	T/C	T/C
29378028_2940383	T/T	T/C	T/C	T/T	T/T	T/C	T/T	T/T	T/T	T/T	T/T	T/T	T/C	T/C	T/C	T/T	T/C	T/C	T/T	T/C	T/C	T/C	T/C	T/C	T/C	T/C	T/C	T/C
29378028_2940419	A/A	A/G	A/G	A/A	A/G	A/G	A/A	A/A	A/A	A/A	A/A	A/A	A/G	A/G	A/G	A/A	A/G	A/G	A/A	A/G	A/G	A/G	A/G	NA	A/G	A/G	A/G	A/G
29378028_2940424	T/T	T/C	T/C	T/C	T/C	T/C	T/T	T/T	T/T	T/T	T/T	T/T	T/C	T/C	T/C	T/T	T/C	T/C	T/T	T/C	T/C	T/C	T/C	T/C	T/C	T/C	T/C	T/C
29378028_2940521	C/C	C/T	C/T	C/C	C/T	C/T	C/C	C/C	C/C	C/C	C/C	C/C	C/T	C/T	C/T	C/C	C/C	C/C	C/C	C/T	NA	C/T	C/T	C/T	C/T	C/T	C/T	C/T
29378028_3088695	A/A	A/G	A/A	A/A	A/A	A/A	A/A	A/A	A/A	A/A	NA	A/G	A/A	A/A	A/A	A/A	A/A	A/A	A/A	A/A	A/A	A/A	A/A	A/A	A/A	A/A	A/A	A/A
29378028_3091525	A/A	A/A	NA	A/A	A/A	A/A	G/G	G/G	G/G	A/G	A/A	A/A	A/A	A/A	A/A	A/A	A/A	A/A	A/A	A/A	A/A	A/A	A/A	A/A	A/G	A/A	A/A	A/A
29378028_3712101	G/G	G/G	G/G	G/G	G/G	G/G	G/G	G/G	G/G	G/G	G/G	G/G	G/G	G/G	G/G	G/G	G/G	G/G	G/G	G/G	G/G	G/G	G/G	G/G	G/G	G/G	G/G	G/G
29378028_3712118	G/G	G/G	G/G	G/G	G/G	G/G	G/G	G/G	G/G	G/G	G/G	G/G	G/G	G/G	G/G	G/G	G/G	G/G	G/G	G/G	G/G	G/G	G/G	G/G	G/A	G/G	G/G	G/G
29378028_3712159	A/A	A/A	A/A	A/A	A/A	A/A	A/A	A/A	A/A	A/A	A/A	A/A	A/A	A/A	A/A	A/A	A/A	A/A	A/A	A/A	A/A	A/A	A/A	A/A	A/T	A/A	A/A	A/A
29378028_3712170	A/A	A/A	A/A	A/A	A/A	A/A	A/A	A/A	A/A	A/A	A/A	A/A	A/A	A/A	A/A	A/A	A/A	A/A	A/A	A/A	A/A	A/A	A/A	A/A	A/G	A/A	A/A	A/A
29378028_3712201	G/G	G/G	G/G	G/G	G/G	G/G	G/G	G/G	G/G	G/G	G/G	G/G	G/G	G/G	G/G	G/G	G/G	G/G	G/G	G/G	G/G	G/G	G/G	G/G	G/A	G/G	G/G	G/G
29378028_894279	T/T	T/T	T/T	T/T	T/T	C/C	NA	T/T	T/T	T/T	T/T	T/T	T/T	T/T	T/T	NA	T/C	T/T	T/T	T/T	T/T	T/T	T/T	T/T	T/T	T/T	T/C	T/T
29378028_894286	T/T	T/T	T/T	T/T	T/T	G/G	T/T	T/T	T/T	T/T	T/T	T/T	T/T	T/T	T/T	NA	T/G	T/T	T/T	T/T	T/T	T/T	T/T	T/T	T/T	T/T	T/G	T/T
29378028_894321	T/T	T/T	T/T	T/T	T/T	C/C	T/T	T/T	T/T	T/T	T/T	T/T	T/T	T/T	T/T	T/C	T/C	T/T	T/T	T/T	T/T	T/T	T/T	T/T	T/T	T/T	T/C	T/T
29378028_894404	T/T	T/T	T/T	T/T	T/T	A/A	T/T	T/T	T/T	T/T	T/T	T/T	T/T	T/T	T/T	T/A	T/A	T/T	T/T	T/T	T/T	T/T	T/T	T/T	T/T	T/T	T/A	T/T
29378028_894517	C/C	C/C	C/C	C/C	C/C	G/G	C/C	C/C	C/C	C/C	C/C	C/C	C/C	C/C	C/C	C/G	C/G	C/C	C/C	C/C	C/C	C/C	C/C	C/C	C/C	C/C	NA	C/C
29378029_608326	T/T	T/T	T/T	T/T	C/C	C/C	C/T	T/T	T/T	T/T	T/T	C/T	C/T	T/T	C/T	T/T	T/T	C/T	T/T	T/T	T/T	C/C	C/C	NA	C/T	T/T	C/C	T/T
29378029_608381	C/C	C/C	C/C	C/C	T/T	T/T	T/C	C/C	C/C	C/C	C/C	T/C	T/C	C/C	T/C	C/C	C/C	T/T	C/C	C/C	C/C	T/T	T/T	C/C	T/C	C/C	T/T	C/C
29378030_17485	T/T	T/T	T/T	T/T	T/T	T/T	T/T	T/T	T/T	T/T	T/T	T/T	T/T	T/T	T/T	T/T	T/T	T/T	T/T	T/T	T/T	T/T	T/T	T/T	T/T	T/T	T/T	T/T
29378030_17577	NA	T/T	NA	A/A	A/A	T/T	A/A	A/A	A/A	NA	A/T	A/A	A/A	A/T	A/T	A/A	A/T	A/T	A/A	A/A	A/A	A/A	A/A	A/A	A/T	A/T	T/T	A/A
29378030_17585	T/T	T/T	T/T	T/T	T/T	T/T	T/T	T/T	T/T	T/T	T/T	T/T	T/T	T/T	T/T	T/T	T/T	T/T	T/T	T/T	T/T	T/T	T/T	T/T	T/T	T/T	T/T	T/T
29378030_17612	C/C	C/C	C/C	T/T	C/C	C/C	C/T	C/C	C/C	C/C	C/T	C/C	C/C	C/C	C/C	C/C	C/C	C/C	C/C	C/T	T/T	C/C	C/C	C/C	C/C	C/C	C/C	C/C
29378031_159678	G/G	G/G	A/G	G/G	G/G	G/G	G/G	G/G	NA	A/G	G/G	A/A	G/G	G/G	NA	G/G	NA	G/G	G/G	A/G	A/A	A/A	A/A	A/A	A/A	G/G	G/G	A/A
29378031_159692	C/T	NA	C/C	C/T	C/T	C/T	C/T	C/T	NA	C/T	C/T	C/C	C/T	NA	NA	C/T	NA	C/T	C/T	C/T	C/C	C/C	C/C	C/C	C/C	NA	NA	C/C
29378031_159713	T/T	T/T	C/T	T/T	T/T	T/T	T/T	T/T	NA	C/T	T/T	C/C	T/T	T/T	NA	T/T	T/T	T/T	T/T	C/T	C/C	C/C	C/C	C/C	C/C	T/T	C/T	C/C
29378031_159792	A/G	A/G	A/G	A/G	A/G	A/G	A/G	A/G	NA	A/G	A/G	A/A	A/G	A/G	NA	A/G	NA	A/G	A/G	A/G	A/A	A/A	A/A	A/A	A/A	A/G	A/G	A/A
29378031_159816	A/G	A/G	A/G	A/G	A/G	A/G	A/G	A/G	NA	A/A	A/G	A/A	A/G	A/G	NA	A/G	A/G	A/G	A/G	A/G	A/A	A/A	A/A	A/A	A/A	A/G	NA	A/A
29378031_159862	T/T	T/T	C/T	T/T	T/T	T/T	T/T	T/T	NA	C/T	T/T	C/C	T/T	T/T	NA	T/T	NA	T/T	T/T	T/T	C/C	C/C	C/C	C/C	C/C	T/T	C/T	C/C
29378031_159872	T/A	T/T	NA	T/A	T/A	T/A	T/T	T/A	T/T	T/A	A/A	T/T	T/T	T/T	NA	T/A	NA	A/A	T/A	T/A	T/T	T/T	T/T	T/T	T/T	T/A	T/A	T/T
29378036_25692	A/A	A/A	NA	G/A	G/A	G/G	G/A	G/G	G/G	G/G	G/A	A/A	G/G	G/G	G/A	G/G	G/G	G/G	G/G	G/G	G/G	G/G	A/A	G/G	G/G	NA	G/G	G/G
29378036_25705	T/T	T/T	NA	C/T	C/T	C/C	C/T	C/C	C/C	C/C	C/T	T/T	C/C	C/C	C/T	C/T	C/C	C/C	C/C	C/C	C/C	C/C	T/T	C/C	C/C	NA	C/C	C/C
29378036_27097	T/T	T/T	C/C	T/T	T/T	T/T	T/T	C/C	NA	C/C	T/C	T/T	T/T	T/T	T/T	T/C	C/C	T/C	T/T	C/C	T/C	T/C	T/T	T/T	T/T	T/T	T/T	T/T
29378036_27146	G/G	G/G	A/A	G/G	G/G	G/G	G/G	A/A	NA	A/A	G/A	G/G	G/G	G/G	G/G	G/A	A/A	G/A	G/G	A/A	G/A	G/A	G/G	G/G	G/G	G/G	G/G	G/G
29378036_412896	T/T	T/T	T/T	C/T	C/T	C/C	C/T	T/T	C/T	T/T	T/T	T/T	C/C	C/C	C/T	T/T	T/T	C/T	C/C	T/T	C/T	NA	T/T	C/C	C/C	NA	C/C	C/C
29378036_413141	T/T	T/T	T/T	NA	C/T	C/C	C/T	T/T	C/T	T/T	T/T	T/T	C/C	C/C	C/T	T/T	T/T	C/T	C/C	T/T	C/T	NA	T/T	C/C	C/C	NA	C/C	C/C
29378036_413144	A/A	A/A	A/A	NA	T/A	T/T	T/A	A/A	T/A	A/A	A/A	A/A	T/T	T/T	T/A	A/A	A/A	T/A	T/T	A/A	T/A	NA	A/A	T/T	T/T	NA	T/T	T/T
29378036_413161	T/T	T/T	T/T	T/T	T/T	T/T	T/T	T/T	T/T	T/T	T/T	T/T	T/T	A/A	T/A	T/T	T/T	T/T	T/T	T/T	T/T	T/T	T/T	T/T	T/T	T/T	T/T	T/T
29378036_413186	T/T	T/T	T/T	C/T	C/T	C/C	C/T	T/T	C/T	T/T	T/T	T/T	C/C	C/C	C/T	T/T	T/T	C/T	C/C	T/T	C/C	NA	T/T	C/C	C/C	NA	C/C	C/C
29378036_413248	A/A	A/A	A/A	G/A	G/A	G/G	G/A	A/A	G/A	A/A	A/A	A/A	G/G	G/G	G/A	A/A	A/A	G/A	G/G	A/A	G/A	NA	A/A	G/G	G/G	NA	G/G	G/G
29378039_1419514	C/C	T/T	T/T	C/T	T/T	T/T	C/C	T/T	T/T	T/T	C/C	T/T	T/T	T/T	T/T	C/C	C/C	T/T	T/T	NA	T/T	C/C	T/T	T/T	NA	T/T	NA	T/T
29378039_1715949	A/A	A/A	A/A	A/C	A/A	C/C	A/A	A/A	A/A	C/C	A/A	A/A	A/A	A/A	A/A	A/A	A/A	A/A	A/A	A/A	A/A	A/A	A/A	A/A	A/A	NA	NA	C/C
29378039_672444	G/A	A/A	A/A	A/A	G/A	A/A	NA	A/A	A/A	A/A	NA	A/A	A/A	A/A	A/A	G/G	G/G	A/A	A/A	A/A	A/A	G/G	A/A	A/A	A/A	A/A	G/A	A/A
29378039_672463	C/C	C/T	NA	C/T	C/T	C/T	NA	C/T	C/T	C/T	C/C	C/T	C/T	C/T	C/T	C/C	C/C	T/T	C/T	C/T	C/T	C/C	T/T	T/T	T/T	C/T	C/T	C/T
29378039_672506	A/A	A/A	A/A	A/A	A/G	A/A	A/A	A/A	A/A	A/A	A/A	A/A	A/A	A/A	A/A	A/A	A/A	A/A	A/A	A/A	A/A	A/A	A/A	A/A	A/A	A/A	A/A	A/A
29378039_672521	T/T	T/G	NA	T/G	T/G	T/G	T/T	T/G	G/G	T/G	T/T	T/G	T/G	T/G	T/G	T/T	T/T	G/G	T/G	T/G	T/G	T/T	G/G	G/G	G/G	T/G	T/G	T/G
29378039_672605	A/A	A/C	NA	A/A	NA	A/C	NA	A/C	A/C	A/C	A/A	A/C	A/C	A/C	A/C	A/A	A/A	C/C	A/C	A/C	A/C	A/A	C/C	C/C	C/C	A/C	A/C	A/C
29378039_672656	T/T	T/C	NA	T/T	T/T	T/C	NA	T/C	T/C	T/C	T/T	T/C	T/C	T/C	T/C	T/T	T/T	C/C	T/C	T/C	T/C	NA	C/C	C/C	C/C	T/C	T/C	T/C
29378039_672688	A/A	A/T	NA	A/A	A/A	A/T	NA	A/T	A/T	A/T	A/A	A/T	A/T	A/T	A/T	A/A	A/A	T/T	A/T	A/T	A/T	A/A	T/T	T/T	T/T	A/T	A/T	A/T
29378039_746286	G/A	G/G	NA	G/G	NA	G/A	G/G	G/A	G/G	G/A	G/G	G/A	G/A	G/A	G/A	G/G	G/G	G/G	G/A	G/A	G/A	G/G	G/G	G/G	G/G	G/A	G/A	G/A
29378039_894064	G/G	T/T	T/T	G/T	G/T	T/T	G/G	T/T	T/T	T/T	G/G	T/T	T/T	T/T	T/T	G/G	G/G	T/T	T/T	T/T	T/T	G/G	T/T	T/T	T/T	T/T	G/T	T/T
29378039_894152	C/C	C/C	C/C	C/C	C/G	C/C	C/C	C/C	C/C	C/C	C/C	C/C	C/C	C/C	C/C	C/C	C/C	C/C	C/C	C/C	C/C	C/C	C/C	C/C	C/C	C/C	C/C	C/C
29378042_1306047	A/A	A/A	A/A	A/A	A/A	A/A	A/A	A/A	A/A	A/A	A/A	A/A	A/A	A/A	A/A	A/A	A/A	A/A	A/A	A/A	A/A	A/A	A/G	A/A	A/A	A/A	G/G	G/G
29378042_1599585	A/A	A/G	A/A	A/A	A/A	A/A	A/A	A/A	A/A	A/A	A/A	A/G	A/G	A/A	A/A	A/G	A/A	A/A	A/A	A/A	A/A	A/G	A/A	A/A	A/A	A/A	A/A	A/A
29378042_463362	G/G	G/T	G/G	G/T	G/G	G/G	G/G	G/G	G/G	NA	G/T	G/G	G/G	G/G	G/G	G/G	G/G	G/G	G/G	G/G	G/G	G/G	G/G	G/G	G/G	G/G	G/G	G/G
29378043_1111664	A/A	G/G	NA	A/G	G/G	NA	A/G	A/A	G/G	G/G	G/G	A/A	G/G	NA	A/A	A/A	A/A	G/G	G/G	A/A	G/G	A/G	A/A	A/A	NA	A/A	A/A	A/G
29378043_1127325	A/A	T/T	NA	T/T	T/T	T/T	T/T	A/A	T/T	T/T	T/T	T/T	T/T	T/T	T/T	T/A	T/A	T/T	T/T	T/T	T/T	T/T	T/A	T/T	T/T	T/T	T/A	T/A
29378043_1127335	T/T	G/G	NA	G/G	G/G	G/G	G/G	T/T	G/G	G/G	G/G	G/G	G/G	G/G	G/G	G/T	G/T	G/G	G/G	G/G	G/G	G/G	G/T	G/G	G/G	G/G	G/T	G/T
29378043_1127420	A/A	T/T	NA	T/T	T/T	T/T	T/T	A/A	T/T	T/T	T/T	T/T	T/T	T/T	T/T	T/A	T/T	T/T	T/T	T/T	T/T	T/T	T/A	T/T	T/T	T/T	NA	T/A
29378043_1143281	A/A	A/A	NA	A/A	A/A	A/A	A/A	A/A	A/A	A/A	A/A	A/A	A/A	A/A	A/A	A/G	A/G	A/A	A/A	A/A	A/A	A/A	A/G	A/A	A/A	A/A	A/A	A/G
29378043_1143383	C/C	T/T	NA	T/T	T/T	T/T	T/T	T/T	T/T	T/T	T/T	T/T	T/T	T/T	T/T	T/C	T/C	T/T	T/T	T/T	T/T	T/T	T/C	T/T	T/T	T/T	T/C	T/C
29378043_1154690	T/T	C/C	NA	C/C	C/C	C/C	C/C	C/C	C/C	C/C	C/C	C/C	C/C	C/C	C/C	C/T	C/T	C/C	C/C	C/C	C/C	C/C	C/T	C/C	C/C	C/C	C/T	C/T
29378043_1192602	A/A	A/A	A/A	A/A	A/A	A/A	A/A	A/A	A/A	A/A	A/A	A/A	A/A	A/A	A/A	A/A	A/A	A/A	A/A	A/A	A/A	A/A	A/A	A/A	A/A	A/A	A/A	A/A
29378043_1192650	A/A	G/G	NA	G/G	G/G	G/G	G/G	G/G	G/G	G/G	G/G	G/G	G/G	G/G	G/G	G/A	G/A	G/G	G/G	G/G	G/G	G/G	G/A	G/G	G/G	G/G	NA	G/A
29378043_1192678	T/T	A/A	NA	A/A	A/A	T/A	A/A	A/A	T/T	T/T	A/A	T/T	T/T	T/A	T/T	T/T	T/T	T/T	T/T	T/T	A/A	T/T	T/T	T/T	T/T	T/T	T/T	T/T
29378043_1192704	C/C	A/A	NA	A/A	A/A	A/A	A/A	A/A	A/A	A/A	A/A	A/A	A/A	A/A	A/A	A/C	A/C	A/A	A/A	A/A	A/A	A/A	A/C	A/A	A/A	A/A	NA	A/C
29378043_1193028	C/C	G/G	NA	G/G	G/G	G/G	G/G	G/G	G/G	G/G	G/G	G/G	G/G	G/G	G/G	G/C	G/C	G/G	G/G	G/G	G/G	G/G	G/C	G/G	G/G	G/G	G/C	NA
29378043_200086	C/C	C/C	C/C	C/C	C/C	C/T	C/C	T/T	T/T	T/T	C/C	C/C	T/T	C/C	C/C	C/C	C/C	C/C	T/T	C/C	C/C	C/T	C/T	C/C	C/T	C/C	C/T	C/T
29378043_200090	G/G	A/A	NA	A/G	A/A	A/G	G/G	A/A	A/A	A/A	G/G	A/A	A/A	G/G	A/G	A/G	A/G	G/G	A/A	G/G	A/A	A/A	A/G	G/G	A/G	G/G	A/G	A/A
29378043_200119	C/C	A/A	NA	A/C	A/A	A/C	C/C	A/A	A/A	A/A	C/C	A/A	A/A	C/C	A/C	A/C	A/C	C/C	A/A	C/C	A/A	A/A	A/C	C/C	A/C	C/C	A/C	A/A
29378043_200146	C/C	C/C	C/C	C/C	C/C	C/C	C/C	C/C	C/C	C/C	C/C	C/C	C/C	C/C	C/C	C/C	C/C	C/C	C/C	C/C	C/C	C/C	C/C	C/C	C/C	C/C	C/T	C/C
29378043_200168	G/G	G/G	G/G	G/G	G/G	G/G	G/G	G/G	G/G	G/T	G/G	G/G	G/G	G/G	G/G	G/G	G/G	G/G	G/G	G/G	G/G	G/G	G/G	G/G	G/G	G/G	G/G	G/G
29378043_200202	T/T	G/G	NA	T/G	G/G	T/T	T/T	T/T	T/T	T/T	T/T	T/T	T/T	T/T	T/T	T/G	T/G	T/T	T/T	T/T	G/G	T/T	T/T	T/T	T/T	T/T	T/T	T/G
29378043_200337	A/A	T/T	NA	T/A	T/T	T/A	A/A	T/T	T/T	T/T	A/A	T/T	T/T	A/A	T/A	T/A	T/A	A/A	T/T	A/A	T/T	T/T	T/A	A/A	T/A	A/A	T/A	T/T
29378043_271965	T/T	T/T	T/T	T/T	T/T	T/C	T/T	C/C	C/C	C/C	T/T	T/T	C/C	T/T	T/T	T/T	T/T	NA	C/C	T/T	T/T	T/C	T/C	T/T	T/C	T/T	T/C	C/C
29378043_272044	G/G	G/G	G/G	G/G	G/G	G/A	G/G	A/A	A/A	A/A	G/G	G/G	A/A	G/G	G/G	G/G	G/G	G/G	A/A	G/G	G/G	G/A	G/A	G/G	G/A	G/G	G/A	G/A
29378043_882737	T/T	T/T	T/T	C/T	T/T	C/T	C/T	C/T	T/T	T/T	T/T	C/C	T/T	C/T	C/C	C/T	C/T	T/T	T/T	C/C	T/T	C/T	C/T	C/C	C/T	C/C	C/T	T/T
29378043_882810	T/T	T/T	T/T	T/T	T/T	T/T	T/T	T/T	T/T	T/T	T/T	T/T	T/T	T/T	T/T	T/T	T/T	T/T	T/T	T/T	T/T	T/T	T/T	T/T	T/T	T/T	T/T	T/T
29378043_890167	T/T	T/T	T/T	T/T	T/T	T/T	T/T	T/T	T/T	T/T	T/T	T/T	T/T	T/T	T/T	T/T	T/T	T/T	T/T	T/T	T/T	T/T	T/T	G/G	T/G	T/T	T/T	T/T
29378043_890190	C/C	C/C	C/C	T/C	C/C	T/C	T/C	T/T	C/C	C/C	C/C	T/T	C/C	T/C	T/T	T/C	T/C	C/C	C/C	T/T	C/C	T/C	T/C	T/T	T/C	T/T	NA	C/C
29378043_953967	C/C	C/C	C/C	C/C	C/C	C/C	C/C	C/C	C/C	C/C	C/C	C/C	C/C	C/C	C/C	C/C	C/C	C/C	C/C	C/C	C/C	C/C	C/C	C/C	C/C	C/C	C/C	C/C
29378043_954025	A/A	A/A	A/A	A/G	A/A	A/G	A/G	G/G	A/A	A/A	A/A	A/A	A/A	A/G	A/G	A/G	A/G	A/A	A/A	A/A	A/A	A/A	A/G	G/G	A/G	G/G	A/A	A/A
29378043_954028	T/T	T/T	T/T	T/C	T/T	T/C	T/C	C/C	T/T	T/T	T/T	T/T	T/T	T/C	T/C	T/C	T/C	T/T	T/T	T/T	T/T	T/T	T/C	C/C	T/C	C/C	T/T	T/T
29378043_954092	C/C	C/C	C/C	C/G	C/C	C/G	C/G	G/G	C/C	C/C	C/C	C/C	C/C	C/G	C/G	C/G	C/G	C/C	C/C	C/C	C/C	C/C	C/G	G/G	C/G	G/G	C/C	C/C
29378046_1987774	G/G	G/G	G/A	G/A	G/A	A/A	G/G	G/G	G/A	G/G	G/A	G/A	A/A	G/A	G/G	G/A	G/G	G/A	G/G	A/A	G/A	A/A	G/G	A/A	NA	G/G	NA	G/G
29378046_1987780	A/A	A/A	A/G	A/G	A/G	G/G	A/A	A/A	A/G	A/A	A/G	A/G	G/G	A/G	A/G	A/G	A/A	A/G	A/G	A/G	A/G	G/G	A/A	G/G	NA	A/A	A/G	A/A
29378046_1987784	T/T	T/T	NA	NA	T/T	NA	T/T	T/T	NA	T/T	T/T	T/T	T/T	T/T	NA	NA	T/G	T/T	T/G	T/T	NA	T/T	T/T	NA	NA	T/T	T/G	T/T
29378046_1987822	T/T	T/C	NA	NA	T/T	NA	T/C	T/C	T/C	T/T	T/C	T/C	T/T	T/C	NA	T/C	T/C	T/C	T/T	T/C	T/C	T/C	T/T	NA	NA	T/T	T/C	T/C
29378046_2004897	T/T	T/T	T/T	T/C	T/C	C/C	T/T	T/T	T/T	NA	T/C	C/C	C/C	T/C	T/T	T/C	T/T	T/C	T/T	C/C	T/C	T/C	T/T	C/C	T/T	T/T	T/T	T/T
29378046_2012219	T/T	T/T	T/T	T/C	T/C	C/C	T/T	T/T	T/T	T/T	T/C	T/C	C/C	T/C	T/T	T/C	T/T	T/C	T/T	C/C	T/C	T/C	T/T	C/C	T/T	T/T	T/T	T/T
29378046_2681036	A/C	A/C	A/C	A/C	A/C	A/C	A/C	A/C	A/C	A/C	A/C	A/C	A/C	A/C	A/C	A/C	A/C	A/C	A/C	A/C	A/C	A/C	A/C	A/C	A/C	A/C	A/C	A/C
29378046_2681049	T/G	T/G	T/G	T/G	T/G	T/G	T/G	T/G	T/G	T/G	T/G	T/G	T/G	T/G	T/G	T/G	T/G	T/G	T/G	T/G	T/G	T/G	T/G	T/G	T/G	T/G	T/G	T/G
29378046_2899975	C/C	C/C	C/G	C/C	C/C	C/C	C/C	C/C	C/G	C/C	C/C	C/G	C/C	C/C	C/C	C/G	C/G	C/C	NA	C/G	C/G	C/C	C/G	C/G	C/G	C/G	C/G	C/C
29378046_2900127	T/T	T/T	T/T	T/T	T/T	T/T	T/T	T/T	T/T	T/T	T/T	T/T	T/T	T/T	T/T	T/T	T/T	T/T	T/T	T/T	T/T	T/T	T/T	T/T	T/T	T/T	T/T	T/T
29378048_1008316	T/T	T/T	T/T	C/C	T/T	C/C	C/T	C/C	C/T	C/C	C/C	C/C	C/C	C/T	C/C	C/C	C/C	T/T	T/T	C/T	C/T	C/C	T/T	T/T	T/T	T/T	C/T	C/C
29378048_1025541	C/C	C/C	C/C	T/T	C/C	T/T	T/C	T/T	T/C	T/T	T/T	T/T	T/T	T/C	T/T	T/T	T/T	C/C	C/C	T/C	T/C	T/T	T/C	C/C	C/C	C/C	T/C	T/T
29378048_1199530	G/G	T/T	G/T	G/G	G/G	G/G	G/G	G/G	G/G	G/G	G/G	G/G	G/G	G/T	G/G	G/G	G/G	G/G	G/T	G/T	G/T	G/G	G/G	T/T	T/T	NA	G/T	G/G
29378048_1939541	A/A	A/A	A/A	G/G	A/A	G/G	A/A	G/G	G/A	G/A	G/G	NA	G/G	A/A	G/G	G/G	G/G	A/A	A/A	NA	G/A	G/G	G/A	A/A	A/A	A/A	G/A	NA
29378048_378409	T/T	T/T	T/T	G/G	T/T	NA	T/T	T/T	T/T	T/G	NA	T/T	T/T	T/G	NA	NA	T/T	T/T	T/T	NA	T/G	T/T	NA	NA	T/G	T/T	T/T	T/T
29378048_378444	T/T	T/T	T/T	A/A	T/T	NA	T/T	T/T	T/T	T/A	NA	T/T	T/T	T/A	NA	NA	T/T	T/T	T/T	NA	T/A	T/T	T/A	NA	T/A	T/T	T/T	T/T
29378048_378468	T/T	T/T	T/T	T/T	C/C	NA	T/T	C/C	C/T	C/T	T/T	T/T	C/C	T/T	T/T	T/T	C/C	C/C	C/T	T/T	T/T	C/C	T/T	T/T	T/T	T/T	T/T	T/T
29378048_378535	C/C	C/C	C/C	T/T	C/C	C/T	C/C	C/C	C/C	C/C	T/T	C/C	C/C	C/T	T/T	C/T	C/C	C/T	C/C	C/T	C/C	C/C	C/C	NA	C/T	C/C	C/T	C/C
29378048_378589	G/G	G/G	G/G	T/T	G/G	G/T	G/G	G/T	G/G	G/T	T/T	G/G	G/G	G/T	T/T	G/T	G/G	G/T	G/G	G/T	G/T	G/G	G/T	NA	G/T	G/G	G/T	G/G
29378048_378605	C/C	C/C	C/C	T/T	C/C	C/T	C/C	C/T	C/C	C/T	T/T	C/C	C/C	C/T	T/T	C/T	C/C	C/T	C/C	C/T	C/T	C/C	C/T	NA	C/T	C/C	C/T	C/C
29378048_378606	G/G	G/G	G/G	T/T	G/G	G/T	G/G	G/T	G/G	G/T	T/T	G/G	G/G	G/T	T/T	G/T	G/G	G/T	G/G	G/T	G/T	G/G	G/T	NA	G/T	G/G	G/T	G/G
29378048_378638	A/A	A/A	A/A	T/T	A/A	A/T	A/A	A/T	A/A	A/T	T/T	A/A	A/A	A/T	T/T	T/T	A/A	A/T	A/A	NA	A/T	A/A	A/T	T/T	A/T	A/A	A/T	A/A
29378048_378642	G/G	G/G	G/G	A/A	G/G	G/A	G/G	G/A	G/G	G/A	A/A	G/G	G/G	G/A	A/A	A/A	G/G	G/A	G/G	NA	G/A	G/G	G/A	A/A	G/A	G/G	G/A	G/G
29378048_378663	C/C	C/C	C/C	T/T	C/C	C/T	C/C	C/T	C/C	C/T	T/T	C/C	C/C	C/T	T/T	T/T	C/C	C/T	C/C	C/T	C/T	C/C	C/T	T/T	C/T	C/C	C/T	C/C
29378048_378670	T/T	T/T	T/T	C/C	T/T	T/C	T/T	T/C	T/T	T/C	C/C	T/T	T/T	T/C	C/C	C/C	T/T	T/C	T/T	T/C	T/C	T/T	T/C	C/C	T/C	T/T	T/C	T/T
29378048_378722	A/A	A/A	A/A	G/G	A/A	NA	A/A	A/A	A/A	A/G	G/G	A/A	A/A	A/G	G/G	G/G	A/A	NA	A/A	A/G	A/G	A/A	A/G	G/G	A/G	A/A	A/G	A/A
29378048_378724	T/T	T/T	T/T	A/A	T/T	NA	T/T	T/T	T/T	T/A	A/A	T/T	T/T	T/A	A/A	A/A	T/T	T/A	T/T	T/A	T/A	T/T	T/A	A/A	T/A	T/T	T/A	T/T
29378048_378731	T/T	T/T	T/T	NA	T/T	NA	T/T	T/T	T/T	T/G	G/G	T/T	T/T	T/G	G/G	G/G	T/T	NA	T/T	T/G	T/G	T/T	T/G	G/G	T/G	T/T	T/G	T/T
29378048_378953	G/G	G/G	G/G	A/A	G/G	G/A	G/G	G/G	G/G	G/A	A/A	G/G	NA	G/A	A/A	A/A	G/G	G/A	G/G	G/A	G/A	G/G	NA	A/A	G/A	G/G	G/A	G/G
29378048_378961	A/A	A/A	A/A	T/T	A/A	A/T	A/A	A/A	A/A	A/T	T/T	A/A	NA	A/T	T/T	T/T	A/A	A/T	A/A	A/T	A/T	A/A	NA	T/T	A/T	A/A	A/T	A/A
29378048_379009	A/A	A/A	A/A	G/G	A/A	NA	A/A	A/A	A/A	A/G	G/G	A/A	A/A	A/G	G/G	G/G	A/A	A/G	A/A	A/A	A/G	A/A	NA	G/G	A/G	A/A	A/G	A/A
29378048_379062	T/T	T/T	T/T	A/A	T/T	T/A	T/T	T/T	T/T	A/A	A/A	T/T	T/T	T/A	T/A	A/A	T/T	T/A	T/T	NA	T/A	T/T	T/A	A/A	T/A	T/T	T/A	T/T
29378048_379111	G/G	G/G	G/G	A/A	G/G	G/A	G/G	NA	G/G	G/A	A/A	G/G	G/G	G/A	G/A	A/A	G/G	G/A	G/G	NA	G/A	G/G	G/A	A/A	G/A	G/G	G/A	G/G
29378048_380897	G/G	G/G	G/G	A/A	G/G	G/A	NA	G/G	G/G	NA	A/A	G/G	G/G	G/A	NA	A/A	G/G	G/G	G/G	NA	G/A	G/G	G/A	NA	NA	G/G	G/A	G/G
29378048_380940	T/T	T/T	T/T	NA	T/T	T/T	T/T	T/T	T/T	T/T	G/G	T/T	T/T	G/G	NA	G/G	T/T	T/T	T/T	T/G	T/G	T/T	T/G	NA	T/G	T/T	T/G	T/T
29378048_383000	T/T	C/C	T/C	T/T	T/T	T/T	T/T	T/T	T/T	T/T	T/T	T/T	T/T	T/C	T/T	T/T	T/T	T/T	T/C	T/C	T/C	T/T	T/T	T/T	T/C	NA	T/C	T/T
29378048_4462914	C/C	C/C	T/T	C/C	C/C	NA	T/T	C/C	C/T	C/C	C/C	T/T	C/C	C/C	C/C	C/C	C/C	T/T	NA	T/T	C/T	C/C	C/T	C/C	C/C	NA	C/C	C/C
29378048_4462915	A/A	A/A	G/G	A/A	A/A	NA	G/G	A/A	A/G	A/A	A/A	G/G	A/A	A/A	A/A	A/A	A/A	G/G	NA	G/G	A/G	A/A	A/G	A/A	A/A	NA	A/A	A/A
29378048_97385	T/T	T/T	T/T	NA	T/T	T/T	T/T	T/T	T/T	T/T	NA	T/T	T/T	NA	NA	NA	T/T	T/T	T/T	T/T	NA	T/T	T/T	T/T	T/T	T/T	T/T	T/T
29378048_97407	A/A	A/A	A/A	G/G	A/A	A/A	A/A	A/A	A/A	A/G	NA	A/A	A/A	A/G	NA	NA	A/A	NA	A/A	A/A	A/G	A/A	A/A	A/A	A/A	G/G	A/A	A/A
29378051_245288	A/A	A/A	A/A	A/A	A/A	A/A	A/A	A/A	A/A	A/A	A/A	A/A	A/A	A/A	A/A	A/A	C/C	A/A	A/A	A/A	A/A	A/A	A/A	A/A	A/A	A/A	A/A	A/A
29378051_245340	T/T	T/G	NA	T/T	T/T	G/G	G/G	T/G	T/T	G/G	G/G	G/G	G/G	T/G	G/G	G/G	T/T	G/G	T/T	T/G	T/G	T/T	T/T	T/G	T/G	G/G	G/G	G/G
29378051_245351	A/A	A/A	A/A	A/A	A/A	A/G	A/A	A/A	A/A	A/A	A/A	A/A	NA	A/G	A/A	A/A	A/A	G/G	A/A	A/G	A/A	A/A	A/A	A/A	A/A	A/A	A/A	A/A
29378051_245443	G/G	G/G	G/G	G/G	G/G	G/G	G/G	G/G	G/G	G/G	G/G	G/G	G/G	G/G	G/G	G/G	A/A	G/G	G/G	G/G	G/G	G/G	G/G	G/G	G/G	G/G	G/G	G/G
29378052_142721	T/T	T/A	A/A	T/A	T/T	T/A	A/A	T/A	T/A	A/A	A/A	A/A	A/A	A/A	T/A	A/A	A/A	T/T	T/T	A/A	A/A	T/T	T/T	A/A	T/A	A/A	A/A	A/A
29378052_1717384	G/G	G/G	NA	NA	G/G	G/G	G/G	G/G	G/G	G/G	NA	G/G	G/G	G/G	G/A	G/G	G/G	G/G	NA	G/G	NA	NA	G/G	G/G	G/A	G/G	G/G	G/G
29378052_1717497	C/C	C/C	C/C	C/C	C/C	C/C	C/C	C/C	C/C	C/G	C/G	C/C	C/C	C/C	C/C	C/C	C/C	C/C	C/C	C/G	C/C	C/C	C/C	C/C	C/C	C/C	C/G	C/C
29378052_1717556	C/C	C/C	C/C	C/C	C/C	C/C	C/C	C/C	C/C	C/C	C/C	C/C	C/C	C/C	C/C	C/C	C/C	C/C	C/C	C/C	C/C	C/C	C/C	C/C	C/C	C/C	C/C	C/C
29378052_1717569	G/A	G/A	G/A	G/G	G/G	G/G	G/G	G/G	G/A	G/A	G/A	G/A	G/G	G/A	G/G	G/G	G/A	G/G	G/G	G/A	G/A	NA	G/A	G/A	G/A	NA	G/G	G/A
29378052_1717572	G/T	G/T	G/T	G/G	G/G	G/G	G/G	G/G	G/T	G/T	G/T	G/T	G/G	G/T	G/T	G/G	G/T	G/G	G/G	G/T	G/T	NA	G/T	G/T	G/T	NA	G/G	G/T
29378052_1717596	G/C	G/C	G/C	G/G	NA	G/G	G/G	G/C	G/C	G/C	G/C	G/C	G/G	G/C	G/C	G/G	G/C	G/G	G/G	C/C	G/C	NA	G/C	G/C	G/C	G/G	G/G	G/C
29378052_1717601	A/G	A/A	A/A	NA	NA	A/A	A/A	A/G	A/G	A/G	A/G	A/G	A/A	A/G	A/G	A/A	A/G	A/A	A/A	G/G	A/G	NA	A/G	A/G	A/G	A/A	A/A	A/G
29378052_1717604	T/A	T/T	T/T	NA	NA	T/T	T/T	T/A	T/A	T/A	T/A	T/A	T/T	T/A	T/A	T/T	T/A	T/T	T/T	A/A	T/A	NA	T/A	T/A	T/A	NA	T/T	T/A
29378052_1717606	T/C	T/C	T/C	NA	NA	T/T	T/T	T/C	T/C	T/C	T/C	T/C	T/T	T/C	T/C	T/T	T/C	T/T	T/T	C/C	T/C	T/C	T/C	T/C	T/C	NA	T/T	T/C
29378052_2079356	T/T	T/T	T/T	T/T	T/T	T/T	T/T	T/T	T/T	T/G	T/G	T/T	T/T	T/T	T/T	T/T	T/G	T/T	T/T	T/T	T/T	T/T	T/T	T/T	T/T	T/T	T/T	T/T
29378052_2653873	T/T	T/G	T/T	T/G	NA	T/T	T/T	NA	T/G	T/T	T/T	G/G	T/T	T/G	T/T	T/T	T/T	T/T	T/T	T/T	T/G	T/T	T/T	T/G	T/G	G/G	T/T	T/T
29378052_2653883	G/G	G/A	G/G	NA	NA	G/G	G/G	NA	G/A	G/G	G/G	A/A	G/G	G/A	G/G	G/G	G/G	G/G	G/G	G/G	G/A	G/G	G/G	G/A	G/A	A/A	G/G	G/G
29378052_2728122	G/G	G/C	G/G	G/C	G/G	G/G	G/G	NA	G/C	G/G	G/G	C/C	G/G	G/C	G/G	G/G	G/G	G/G	G/G	G/G	G/C	G/G	G/G	G/C	G/C	C/C	G/G	G/G
29378052_2728176	G/G	G/T	G/G	NA	G/G	G/G	G/G	G/T	G/T	G/G	G/G	T/T	G/G	G/T	G/G	G/G	G/G	G/G	G/G	G/G	G/T	G/G	G/G	G/T	G/T	T/T	G/G	G/G
29378052_2728201	G/G	G/A	G/G	G/A	G/G	G/G	G/G	G/A	G/A	G/G	G/G	A/A	G/G	G/A	G/G	G/G	G/G	G/G	G/G	G/G	G/A	G/G	G/G	G/A	G/A	A/A	G/G	G/G
29378052_2961335	C/C	C/A	C/C	NA	C/C	C/C	C/C	C/A	C/A	C/C	C/C	A/A	C/C	NA	C/C	C/C	C/C	C/C	C/C	C/C	C/A	C/C	C/C	C/A	C/A	A/A	C/C	C/C
29378052_2995011	A/A	A/G	NA	NA	A/A	A/A	A/A	A/G	A/G	A/A	A/A	G/G	A/A	NA	A/A	A/A	A/A	A/A	A/A	A/A	A/G	A/A	A/A	A/G	A/G	G/G	A/A	A/A
29378052_2995251	G/G	G/A	G/G	G/A	G/G	G/G	G/G	G/A	G/A	G/G	G/G	A/A	G/G	G/A	G/G	G/G	G/G	G/G	G/G	G/G	G/A	G/G	G/G	G/A	G/A	A/A	G/G	G/G
29378052_3104430	C/C	C/C	C/C	NA	C/C	C/C	C/C	C/A	C/A	C/C	C/C	A/A	C/C	NA	C/C	C/C	C/C	C/C	C/C	C/C	C/A	C/C	C/C	A/A	C/A	A/A	C/C	C/C
29378052_3174163	C/C	C/G	C/C	C/G	C/C	C/C	C/C	C/G	C/G	C/C	C/C	G/G	C/C	C/G	C/C	C/C	C/C	C/C	C/C	C/C	C/G	C/C	C/C	C/G	C/G	G/G	C/C	C/C
29378052_3174232	A/A	A/G	A/A	A/G	A/A	A/A	A/A	A/G	A/G	A/A	A/A	G/G	A/A	A/G	A/A	A/A	A/A	A/A	A/A	A/A	A/G	A/A	A/A	A/G	A/G	G/G	A/A	A/A
29378052_3174806	A/A	A/C	A/A	NA	A/A	A/A	A/A	NA	A/C	A/A	A/A	NA	A/A	A/C	A/A	A/A	A/A	A/A	A/A	A/A	NA	A/A	A/A	A/C	A/C	C/C	A/A	A/A
29378052_3174916	C/C	C/C	C/C	C/C	C/C	C/C	T/T	C/C	C/C	C/C	C/C	C/C	T/T	C/T	C/T	C/C	C/C	C/C	C/C	C/T	C/C	C/C	C/C	C/T	C/T	C/C	C/T	C/T
29378052_3290147	T/T	T/C	T/T	T/C	T/T	T/T	T/T	T/C	T/C	T/T	T/T	C/C	T/T	T/C	T/T	T/T	T/T	T/T	T/T	T/T	T/C	T/T	T/T	T/C	T/C	C/C	T/T	T/T
29378052_3290320	C/C	C/T	C/C	C/T	C/C	C/C	C/C	NA	C/T	C/C	C/C	T/T	C/C	C/T	C/C	C/C	C/C	C/C	C/C	C/C	C/T	C/C	C/C	C/T	C/T	T/T	C/C	C/C
29378052_3332832	C/C	C/G	C/C	NA	C/C	C/C	C/C	C/C	C/G	C/C	C/C	G/G	C/C	C/C	C/C	C/C	C/C	C/C	C/C	C/C	C/C	C/C	C/C	C/C	C/G	NA	C/C	C/C
29378052_3372496	T/T	T/G	T/T	T/G	T/T	T/T	T/T	T/G	T/G	T/T	T/T	G/G	T/T	T/G	T/T	T/T	T/T	T/T	T/T	T/T	T/G	T/T	T/T	T/G	T/G	G/G	T/T	T/T
29378052_3372588	A/A	A/T	A/A	A/T	A/A	A/A	A/A	A/T	A/T	A/A	A/A	T/T	A/A	A/T	A/A	A/A	A/A	A/A	A/A	A/A	A/T	A/A	A/A	A/T	A/T	T/T	A/A	A/A
29378052_3372622	A/A	A/G	A/A	A/G	A/A	A/A	A/A	A/G	A/G	A/A	A/A	G/G	A/A	A/G	A/A	A/A	A/A	A/A	A/A	A/A	A/G	A/A	A/A	A/G	A/G	G/G	A/A	A/A
29378052_3400621	C/C	C/T	C/C	C/T	C/C	C/C	C/C	C/T	C/T	C/C	C/C	T/T	C/C	C/T	C/C	C/C	C/C	C/C	C/C	C/C	C/T	C/C	C/C	C/T	C/T	T/T	C/C	C/C
29378052_3818371	G/G	G/T	G/G	NA	G/G	G/G	G/G	G/T	G/T	G/G	G/G	T/T	G/G	G/T	G/G	G/G	G/G	G/G	G/G	G/G	G/T	G/G	G/G	T/T	G/T	T/T	G/G	G/G
29378052_3818459	C/C	C/T	C/C	C/T	C/C	C/C	C/C	C/T	C/T	C/C	C/C	T/T	C/C	C/T	C/C	C/C	C/C	C/C	C/C	C/C	C/T	C/C	C/C	C/T	C/T	T/T	C/C	C/C
29378052_3846113	A/A	A/T	A/A	A/T	A/A	A/A	A/A	A/T	A/T	A/A	A/A	T/T	A/A	A/T	A/A	A/A	A/A	A/A	A/A	A/A	A/T	A/A	A/A	A/T	A/T	T/T	A/A	A/A
29378052_3846122	T/T	T/C	T/T	T/C	T/T	T/T	T/T	T/C	T/C	T/T	T/T	C/C	T/T	T/C	T/T	T/T	T/T	T/T	T/T	T/T	T/C	T/T	T/T	T/C	T/C	C/C	T/T	T/T
29378052_3846239	G/G	G/A	G/G	G/A	G/G	G/G	G/G	G/A	G/A	G/G	G/G	A/A	G/G	G/A	G/G	G/G	G/G	G/G	G/G	G/G	NA	G/G	G/G	G/A	G/A	A/A	G/G	G/G
29378052_3909075	C/C	C/G	C/C	C/G	C/C	C/C	C/C	C/G	C/G	C/C	C/C	G/G	C/C	C/G	C/C	C/C	C/C	C/C	C/C	C/C	C/G	C/C	C/C	C/G	C/G	G/G	C/C	C/C
29378054_1799062	A/A	A/G	A/G	A/A	A/A	A/A	A/A	A/A	A/A	A/A	G/G	A/A	A/A	A/A	A/A	A/A	A/A	A/A	NA	A/G	G/G	A/A	A/A	A/A	A/A	A/A	A/G	A/A
29378054_1799130	A/A	A/G	A/G	A/A	A/A	A/A	A/A	A/A	A/A	A/A	G/G	A/A	A/A	A/A	A/A	A/A	A/A	A/A	G/G	NA	G/G	A/A	A/A	A/A	A/A	A/A	A/G	A/A
29378054_1903595	T/T	T/G	T/G	T/T	T/T	T/T	T/T	T/T	T/T	T/T	T/G	T/T	T/T	T/T	T/T	T/T	T/T	T/T	G/G	T/G	G/G	T/T	T/T	T/T	T/T	T/T	NA	T/T
29378054_1903649	T/T	NA	T/C	T/T	T/T	T/T	T/T	T/T	T/T	T/T	T/C	T/T	T/T	T/T	T/T	T/T	T/T	T/T	C/C	T/C	C/C	T/T	T/T	T/T	T/T	T/T	NA	T/T
29378054_1903657	T/T	NA	T/C	T/T	T/T	T/T	T/T	T/T	T/T	T/T	T/C	T/T	T/T	T/T	T/T	T/T	T/T	T/T	C/C	T/C	C/C	T/T	T/T	T/T	T/T	T/T	NA	T/T
29378056_976369	T/T	T/T	T/T	T/T	T/T	T/T	T/T	T/T	T/T	T/T	T/C	T/T	T/T	T/T	T/T	T/T	T/T	T/T	T/T	C/C	T/T	T/T	T/T	T/C	T/T	T/C	T/T	T/T
29378056_976373	C/C	C/C	C/C	C/C	C/C	C/C	C/C	C/C	C/C	C/C	C/A	C/C	C/C	C/C	C/C	C/C	C/C	C/C	C/C	A/A	C/C	C/C	C/C	C/A	C/C	C/A	C/C	C/C
29378057_1196551	G/A	G/A	A/A	G/G	A/A	G/A	G/A	G/A	A/A	NA	G/G	G/G	NA	G/G	A/A	G/G	G/G	G/G	G/G	G/G	G/G	G/G	G/G	G/G	G/G	A/A	G/G	G/G
29378057_1448230	G/A	NA	A/A	G/G	A/A	G/A	G/A	NA	A/A	G/A	G/G	G/G	NA	G/G	A/A	G/G	G/G	G/G	G/G	G/G	G/G	G/G	G/G	G/G	G/G	A/A	G/G	G/G
29378057_1448235	A/G	NA	G/G	A/A	G/G	A/G	A/G	A/G	G/G	A/G	A/A	A/A	NA	A/A	G/G	A/A	A/A	A/A	A/A	A/A	A/A	A/A	A/A	A/A	A/A	G/G	A/A	A/A
29378057_1448256	T/G	NA	G/G	T/T	G/G	T/G	T/G	T/G	G/G	NA	T/T	T/T	NA	T/T	G/G	T/T	T/T	T/T	T/T	T/T	T/T	T/T	T/T	T/T	T/T	G/G	T/T	T/T
29378057_1448267	A/A	A/A	A/A	A/A	A/A	A/A	A/A	A/A	A/A	A/A	A/A	A/A	A/A	A/A	A/A	A/A	A/A	A/A	G/G	A/A	A/A	A/A	A/A	A/A	A/A	A/A	A/A	A/A
29378057_1448299	C/T	NA	T/T	C/C	T/T	C/T	C/T	C/T	T/T	C/T	NA	C/C	NA	C/C	T/T	C/C	C/C	C/C	C/C	C/C	C/C	C/C	C/C	C/C	C/C	T/T	C/C	C/C
29378057_1448310	G/T	NA	T/T	G/G	T/T	G/T	G/T	G/T	T/T	G/T	NA	G/G	NA	G/G	T/T	G/G	G/G	G/G	G/G	G/G	G/G	G/G	G/G	G/G	G/G	T/T	G/G	G/G
29378057_1448329	T/G	NA	G/G	T/T	G/G	T/G	T/G	T/G	G/G	T/G	NA	T/T	NA	T/T	G/G	T/T	T/T	T/T	T/T	T/T	T/T	T/T	T/T	T/T	T/T	G/G	T/T	T/T
29378057_1455720	C/T	C/T	T/T	C/C	T/T	C/T	C/T	C/T	T/T	C/T	C/C	C/C	NA	C/C	T/T	C/C	C/C	C/C	C/C	C/C	C/C	C/C	C/C	C/C	C/C	T/T	C/C	C/C
29378057_1616957	C/T	C/T	T/T	C/C	T/T	C/T	C/T	C/T	T/T	C/T	C/C	C/C	C/C	C/C	T/T	C/C	C/C	C/C	C/C	C/C	C/C	C/C	C/C	C/C	C/C	T/T	C/C	C/C
29378057_1617011	T/C	T/C	C/C	T/T	C/C	T/C	T/C	T/C	C/C	NA	T/T	T/T	T/T	T/T	C/C	T/T	T/T	T/T	T/T	T/T	T/T	T/T	T/T	T/T	T/T	C/C	T/T	T/T
29378057_1617013	G/A	G/A	A/A	G/G	A/A	G/A	G/A	G/A	A/A	NA	G/G	G/G	G/G	G/G	A/A	G/G	G/G	G/G	G/G	G/G	G/G	G/G	G/G	G/G	G/G	A/A	G/G	G/G
29378057_1617015	G/T	G/T	T/T	G/G	T/T	G/T	G/T	G/T	T/T	NA	G/G	G/G	G/G	G/G	T/T	G/G	G/G	G/G	G/G	G/G	G/G	G/G	G/G	G/G	G/G	T/T	G/G	G/G
29378057_1617023	T/T	T/T	T/T	T/T	T/T	T/T	T/T	T/G	T/T	T/T	T/T	T/T	T/T	T/T	T/T	T/T	T/T	T/T	T/T	T/T	T/T	T/T	T/T	T/T	T/G	T/T	T/T	T/T
29378057_1617058	T/A	T/A	A/A	T/T	NA	T/A	T/A	T/A	A/A	NA	T/T	T/T	NA	T/T	A/A	T/T	T/T	T/T	T/T	T/T	T/T	T/T	T/T	T/T	T/T	A/A	T/T	T/T
29378057_1617074	T/C	T/C	C/C	T/T	NA	T/C	T/C	T/C	C/C	T/C	T/T	T/T	T/T	T/T	C/C	T/T	T/T	T/T	T/T	T/T	T/T	T/T	T/T	T/T	T/T	C/C	T/T	T/T
29378057_2432704	A/A	A/A	A/A	A/A	A/A	A/A	A/A	A/A	A/A	A/A	A/A	A/A	A/A	A/A	A/A	A/G	G/G	A/G	A/A	A/G	A/G	A/A	A/A	A/A	A/A	A/A	A/A	A/A
29378057_2432811	G/G	A/G	G/G	A/A	G/G	A/G	G/G	A/G	G/G	G/G	A/A	A/A	NA	G/G	G/G	A/A	A/A	A/G	G/G	A/G	A/G	A/G	A/A	A/A	A/A	G/G	A/A	A/A
29378057_2432899	T/T	A/T	T/T	A/A	T/T	A/T	T/T	A/T	T/T	T/T	A/A	A/A	NA	T/T	T/T	A/A	A/A	A/T	T/T	A/T	A/T	A/T	A/A	A/A	A/A	T/T	A/A	A/A
29378057_251571	T/C	T/C	C/C	T/C	C/C	T/C	T/C	T/C	C/C	T/C	T/T	T/T	T/T	C/C	C/C	T/C	T/T	T/C	T/T	T/T	T/T	T/T	T/T	T/T	T/T	C/C	T/T	T/T
29378057_251618	C/C	C/C	C/C	C/C	C/C	C/C	C/T	C/C	C/C	C/T	C/C	C/C	C/C	C/C	C/C	C/C	C/C	C/C	C/C	T/T	C/T	C/C	C/C	C/C	C/C	C/C	C/C	C/C
29378057_252394	C/C	C/C	C/C	C/C	C/C	C/C	C/C	C/C	C/C	C/C	C/C	C/C	C/C	C/C	C/C	C/C	C/C	C/C	C/C	C/C	C/C	C/C	C/C	C/C	C/C	C/C	C/C	C/C
29378057_252401	A/G	A/G	G/G	A/G	G/G	A/G	A/G	A/G	G/G	A/G	A/A	A/A	NA	G/G	G/G	A/G	A/A	A/G	A/A	A/A	A/A	A/A	A/A	A/A	A/A	G/G	A/A	A/A
29378057_252840	NA	A/C	C/C	A/C	NA	A/C	A/C	A/C	C/C	A/C	A/A	A/A	NA	C/C	C/C	A/C	A/A	A/C	A/A	A/A	A/A	A/A	A/A	A/A	A/A	C/C	A/A	A/A
29378057_252845	NA	C/T	T/T	C/T	NA	C/T	C/T	C/T	T/T	C/T	C/C	C/C	NA	T/T	T/T	C/T	C/C	C/T	C/C	C/C	C/C	C/C	C/C	C/C	C/C	T/T	C/C	C/C
29378057_260207	T/G	T/T	G/G	T/G	G/G	T/G	G/G	T/G	G/G	T/G	T/T	T/T	NA	G/G	G/G	T/G	T/T	T/G	T/T	T/T	T/T	T/T	T/T	T/T	T/T	G/G	T/T	T/T
29378057_260270	G/T	G/T	T/T	G/T	T/T	G/T	G/T	G/T	T/T	G/T	G/G	G/G	NA	T/T	T/T	G/T	G/G	G/T	G/G	G/G	G/G	G/G	G/G	G/G	G/G	T/T	G/G	G/G
29378057_3167787	T/T	A/A	A/A	A/A	T/T	A/T	T/T	A/T	A/A	T/T	A/A	A/A	NA	A/A	T/T	T/T	T/T	A/T	T/T	A/T	T/T	A/A	A/A	A/A	A/A	T/T	A/A	A/A
29378057_3167827	T/T	A/A	A/A	A/A	T/T	A/T	T/T	A/T	A/A	T/T	A/A	A/A	NA	A/A	T/T	A/T	T/T	A/T	T/T	A/T	T/T	A/A	A/A	A/A	A/A	T/T	A/A	A/A
29378057_3167835	T/T	A/A	A/A	A/A	T/T	A/T	T/T	A/T	A/A	T/T	A/A	A/A	NA	A/A	T/T	A/T	T/T	A/T	T/T	A/T	T/T	A/A	A/A	A/A	A/A	T/T	A/A	A/A
29378057_3167908	T/T	T/T	T/T	T/T	T/T	T/T	T/T	T/T	T/T	T/T	T/T	T/T	T/T	T/T	T/T	T/T	T/T	T/T	T/T	T/T	T/T	T/T	T/T	T/T	T/T	T/T	T/T	T/T
29378057_3168767	C/C	T/C	C/C	T/C	C/C	T/C	C/C	NA	T/T	C/C	T/T	T/T	T/T	C/C	NA	T/C	C/C	T/C	C/C	T/C	C/C	T/C	T/T	T/T	T/T	C/C	T/T	T/T
29378057_3168770	C/C	C/C	C/C	C/C	C/C	C/C	C/C	C/C	C/C	C/C	C/C	C/C	C/C	C/C	C/C	C/C	C/C	C/C	C/C	C/C	C/C	C/C	C/C	C/C	C/C	C/C	C/C	C/C
29378057_3168832	T/T	NA	T/T	NA	NA	C/T	T/T	C/C	C/C	T/T	C/C	C/C	C/C	NA	T/T	C/T	T/T	C/T	T/T	C/T	T/T	C/T	C/C	C/C	C/C	T/T	C/C	C/C
29378057_3190956	C/C	C/C	C/C	C/C	C/C	C/C	C/C	C/C	C/C	C/C	C/C	C/C	C/C	C/C	C/C	C/C	C/C	C/C	C/C	C/C	C/C	C/C	C/C	C/C	C/C	C/C	C/C	C/C
29378057_3190958	A/A	G/A	A/A	G/A	A/A	G/A	A/A	G/A	G/G	A/A	G/G	G/G	NA	A/A	A/A	G/A	A/A	G/A	A/A	G/A	A/A	G/A	G/G	G/G	G/G	A/A	G/G	G/G
29378057_3190968	T/T	T/T	T/T	T/T	T/T	T/T	T/T	T/T	T/T	T/T	T/T	T/T	T/T	T/T	T/T	T/T	T/T	T/T	T/T	T/T	T/T	T/T	T/T	T/T	T/T	T/T	T/T	T/T
29378057_3191018	G/G	T/G	G/G	T/G	G/G	T/G	G/G	T/G	T/T	G/G	T/T	T/T	NA	G/G	G/G	T/G	G/G	T/G	G/G	T/G	G/G	T/G	T/T	T/T	T/T	G/G	T/T	T/T
29378057_3191024	G/G	C/G	G/G	C/G	G/G	C/G	G/G	C/G	C/C	G/G	C/C	C/C	NA	G/G	G/G	C/G	G/G	C/G	G/G	C/G	G/G	C/G	C/C	C/C	C/C	G/G	C/C	C/C
29378057_3191090	C/C	C/C	C/C	C/C	C/C	C/C	C/C	C/C	C/C	C/C	C/C	C/C	C/C	C/C	C/C	C/C	C/C	C/C	C/C	C/C	C/C	C/C	C/C	C/C	C/C	C/C	C/C	C/C
29378057_37549	A/G	A/G	G/G	A/G	G/G	A/G	A/G	NA	G/G	A/G	A/A	A/A	NA	G/G	G/G	A/G	A/A	A/G	A/A	A/A	A/A	A/A	A/A	A/A	A/A	G/G	A/A	A/A
29378057_37603	G/C	G/G	C/C	G/C	C/C	NA	G/G	NA	C/C	G/C	G/G	G/G	NA	C/C	NA	NA	G/G	G/C	G/G	G/G	G/G	G/G	G/G	G/G	G/G	C/C	G/G	G/G
29378057_39595	C/G	C/C	G/G	C/G	G/G	C/G	C/G	C/G	G/G	C/G	C/C	C/C	NA	G/G	G/G	C/G	C/C	C/G	C/C	C/C	C/C	C/C	C/C	C/C	C/C	G/G	C/C	C/C
29378057_44761	T/C	NA	C/C	T/C	C/C	T/C	T/C	T/C	C/C	T/C	T/T	T/T	NA	C/C	C/C	T/C	T/T	T/C	T/T	T/T	T/T	T/T	T/T	T/T	T/T	C/C	T/T	T/T
29378057_44763	T/C	NA	C/C	T/C	C/C	T/C	T/C	T/C	C/C	T/C	T/T	T/T	NA	C/C	C/C	T/C	T/T	T/C	T/T	T/T	T/T	T/T	T/T	T/T	T/T	C/C	T/T	T/T
29378057_44772	C/A	C/C	A/A	C/A	A/A	C/A	C/A	C/A	A/A	C/A	C/C	C/C	NA	A/A	A/A	C/A	C/C	C/A	C/C	C/C	C/C	C/C	C/C	C/C	C/C	A/A	C/C	C/C
29378057_44799	T/C	T/T	C/C	T/C	NA	T/C	T/C	T/C	C/C	T/C	T/T	T/T	NA	C/C	NA	T/C	T/T	T/C	T/T	T/T	T/T	T/T	T/T	T/T	T/T	C/C	T/T	T/T
29378057_44844	T/T	T/T	NA	T/T	NA	T/T	T/T	NA	C/C	T/C	T/T	T/T	NA	NA	NA	T/C	T/T	T/T	T/T	T/T	T/T	T/T	T/T	T/T	T/T	C/C	T/T	T/T
29378057_44860	C/C	C/C	NA	C/C	NA	C/C	C/C	NA	T/T	NA	C/C	C/C	C/C	NA	NA	C/T	C/C	C/C	C/C	C/C	C/C	C/C	C/C	C/C	C/C	C/T	C/C	C/C
29378057_44947	G/G	G/G	NA	G/G	NA	G/G	G/G	NA	A/A	NA	G/G	G/G	NA	A/A	NA	NA	G/G	NA	G/G	G/G	G/G	G/G	G/G	G/G	G/G	A/A	G/G	G/G
29378057_756385	A/A	A/A	A/A	A/A	A/A	A/A	A/A	A/A	A/A	A/A	A/A	A/A	A/A	A/A	A/A	A/A	A/A	A/A	A/A	A/A	A/A	A/A	A/A	A/A	A/A	A/A	A/A	A/A
29378057_756390	C/C	C/C	C/C	C/C	C/C	C/C	C/C	C/C	C/C	C/C	C/C	C/C	C/C	C/C	C/C	C/C	C/C	C/C	C/C	C/C	C/C	C/C	C/C	C/C	C/C	C/C	C/C	C/C
29378057_756392	T/T	T/T	T/T	T/T	T/T	T/T	T/T	T/T	T/T	T/T	T/T	T/T	T/T	T/T	T/T	T/T	T/T	T/T	T/T	T/T	T/T	T/T	T/T	T/T	T/T	T/T	T/T	T/T
29378057_756411	A/A	A/A	A/A	A/A	A/A	A/A	A/A	A/A	A/A	A/A	A/A	A/A	A/A	A/A	A/A	A/A	A/A	A/A	A/A	A/A	A/A	A/A	A/A	A/A	A/A	A/A	A/A	A/A
29378057_756434	G/G	G/T	NA	G/T	G/G	G/G	G/G	G/G	G/G	G/G	G/G	G/G	G/G	G/G	G/G	G/G	G/G	G/T	G/G	G/G	G/G	G/G	G/G	G/G	G/G	G/G	G/G	G/G
29378057_756442	C/T	C/T	T/T	C/T	T/T	C/T	C/T	C/T	T/T	C/T	C/C	C/C	NA	C/C	T/T	C/C	C/C	C/T	C/C	C/C	C/C	C/C	C/C	C/C	C/C	T/T	C/C	C/C
29378057_889664	A/G	A/G	G/G	A/A	A/G	A/G	NA	A/G	A/G	A/G	A/A	A/A	NA	A/A	A/G	A/A	A/A	A/A	A/A	A/A	A/A	A/A	A/A	A/A	A/A	A/G	A/A	A/A
29378057_889710	G/T	G/T	T/T	G/G	T/T	G/G	G/T	G/T	T/T	G/T	G/G	G/G	NA	G/G	T/T	G/G	G/G	G/G	G/G	G/G	G/G	G/G	G/G	G/G	G/G	T/T	G/G	G/G
29378057_889728	T/G	T/G	G/G	T/T	G/G	T/G	T/G	T/G	G/G	T/G	T/T	T/T	NA	T/T	G/G	T/T	T/T	T/T	T/T	T/T	T/T	T/T	T/T	T/T	T/T	G/G	T/T	T/T
29378057_889796	A/G	A/G	G/G	A/A	G/G	A/G	A/G	A/G	G/G	A/G	A/A	A/A	NA	A/A	G/G	A/A	A/A	A/A	A/A	A/A	A/A	A/A	A/A	A/A	A/A	G/G	A/A	A/A
29378058_1384834	A/A	A/A	A/A	A/A	A/A	A/A	A/A	A/A	A/A	A/A	A/A	A/A	A/A	A/A	A/A	A/A	A/A	A/A	A/A	A/A	A/A	A/A	A/A	A/A	A/A	A/A	A/A	A/A
29378058_1384841	C/C	C/C	C/C	C/C	C/C	C/C	C/C	C/C	C/C	C/C	C/C	C/C	C/C	C/C	C/C	C/C	C/C	C/C	A/A	C/C	C/C	C/C	C/C	C/C	C/C	C/C	C/C	C/A
29378058_1384844	C/C	C/C	C/C	C/C	C/C	C/C	C/C	C/C	C/C	C/C	C/C	C/C	C/C	C/C	C/C	C/C	C/C	C/C	T/T	C/C	C/C	C/C	C/C	C/C	C/C	C/C	C/C	C/T
29378058_1384895	G/G	G/G	G/G	G/G	G/G	G/G	G/G	G/G	G/G	G/G	G/G	G/G	G/G	G/G	G/G	G/G	G/G	G/G	G/G	G/G	G/G	G/G	G/G	G/G	G/G	G/G	G/G	G/G
29378058_1496802	T/T	T/T	NA	C/C	C/C	C/C	C/C	C/C	C/C	C/T	C/T	C/C	C/C	C/C	C/C	C/C	C/C	C/C	C/C	C/C	C/C	C/C	C/C	C/C	C/C	C/C	C/C	C/C
29378058_1496824	G/G	G/G	G/G	G/G	G/G	G/T	G/G	G/G	G/G	G/G	G/G	G/G	G/G	G/G	G/G	G/G	G/G	G/G	G/G	G/G	G/G	G/G	G/G	G/G	G/G	G/G	G/G	G/G
29378058_1496866	T/T	T/T	T/C	T/T	T/T	T/C	T/C	T/T	T/T	T/T	T/C	T/T	T/C	T/T	C/C	T/C	T/T	T/T	T/T	T/T	T/T	T/T	C/C	T/T	T/T	T/T	T/C	T/T
29378058_1761175	G/G	G/G	G/G	A/A	A/A	A/G	A/G	A/A	A/A	A/A	G/G	A/A	NA	A/A	G/G	A/G	A/G	A/A	G/G	A/A	A/A	A/A	G/G	NA	A/G	A/A	G/G	A/G
29378058_1807134	T/T	T/T	T/T	G/G	G/G	G/T	G/T	G/G	G/G	G/G	T/T	G/G	NA	G/G	T/T	G/T	G/T	G/G	T/T	G/G	G/G	G/G	T/T	G/T	G/T	G/G	T/T	G/T
29378058_1807182	G/G	G/G	G/G	A/A	A/A	A/G	A/G	A/A	A/A	A/A	G/G	A/G	NA	A/A	G/G	A/G	A/G	A/A	A/G	A/A	A/A	A/A	G/G	A/G	A/G	A/A	G/G	A/G
29378058_2339202	C/C	C/C	G/C	C/C	C/C	G/G	G/G	C/C	C/C	C/C	G/G	G/G	G/G	C/C	G/G	G/C	G/C	C/C	C/C	C/C	C/C	G/G	G/G	C/C	G/C	C/C	G/C	G/C
29378058_3601758	C/C	C/C	C/C	NA	C/C	C/C	C/C	C/C	C/C	C/C	C/A	C/C	C/C	C/C	C/C	C/C	C/A	C/C	C/C	A/A	A/A	C/C	C/C	C/C	C/C	C/C	C/A	C/C
29378058_3601877	A/A	A/A	A/A	A/A	A/A	A/A	A/A	A/A	A/A	A/A	A/T	A/A	A/A	A/A	A/A	A/A	A/T	A/A	A/A	T/T	T/T	A/A	A/A	A/A	A/A	A/A	A/T	A/A
29378058_534130	A/A	A/A	A/A	A/A	A/A	A/A	A/A	A/A	A/A	NA	A/A	A/A	A/A	A/A	A/A	A/A	A/A	A/A	A/A	A/A	A/A	A/A	A/A	A/A	A/A	A/A	A/A	A/A
29378058_534165	C/C	C/C	C/C	C/C	C/C	C/C	C/C	C/C	C/C	C/C	C/C	C/C	C/C	C/C	C/C	C/C	C/C	C/C	T/T	T/T	C/C	C/C	C/C	C/C	C/C	C/C	C/C	NA
29378059_617624	G/G	C/C	NA	C/G	G/G	C/G	C/C	C/C	C/C	C/C	C/C	C/C	C/C	C/C	C/C	C/C	C/G	C/C	C/C	C/C	G/G	C/C	C/C	C/G	C/C	C/C	G/G	C/C
29378059_79152	A/A	G/G	G/G	G/G	G/G	G/G	G/G	G/G	G/G	G/G	G/G	G/G	G/G	G/G	G/G	G/G	G/A	G/G	G/G	G/G	G/A	G/G	G/A	G/G	G/G	G/G	G/G	G/G
29378059_79688	A/A	T/T	T/T	T/T	T/T	T/T	T/T	T/T	T/T	T/T	NA	T/T	T/T	T/T	T/T	T/T	T/A	T/T	T/T	T/T	T/A	T/T	T/A	T/T	T/T	T/T	T/T	T/T
29378060_411655	T/T	T/T	T/T	T/T	T/T	T/T	C/C	T/T	T/T	T/T	T/T	C/T	C/T	T/T	T/T	T/T	C/T	T/T	T/T	T/T	T/T	C/T	T/T	T/T	C/C	T/T	T/T	T/T
29378063_588741	G/G	G/G	G/G	G/G	G/G	G/G	G/G	G/G	G/G	G/G	G/G	G/G	G/G	G/G	G/G	C/C	G/G	G/G	G/G	G/G	G/G	G/G	G/G	G/G	G/G	G/G	G/G	G/G
29378063_588743	A/A	T/T	T/T	T/A	T/T	T/A	T/T	A/A	A/A	T/A	T/A	A/A	T/T	T/T	A/A	T/T	T/T	A/A	A/A	T/T	T/A	T/T	T/A	T/T	T/T	A/A	T/A	A/A
29378063_588853	G/G	T/T	T/T	T/G	T/T	T/G	T/T	G/G	G/G	T/G	T/G	T/T	T/T	T/T	G/G	T/T	T/T	T/T	G/G	T/T	T/G	T/T	T/G	T/T	T/T	G/G	T/T	G/G
29378063_588883	C/C	A/A	A/A	A/C	A/A	NA	A/A	C/C	NA	A/C	A/C	C/C	A/A	A/A	C/C	A/A	A/A	C/C	C/C	A/A	NA	A/A	A/C	A/A	A/A	C/C	NA	C/C
29378064_4133251	G/G	C/C	C/C	C/G	C/G	G/G	C/C	C/G	C/C	G/G	NA	C/C	C/G	C/C	C/C	C/C	C/C	C/C	C/C	G/G	G/G	C/G	NA	C/C	C/C	C/G	G/G	C/G
29378064_4133322	T/T	C/C	C/C	C/T	C/T	T/T	C/C	C/T	C/C	T/T	C/C	C/C	C/T	C/C	C/C	C/C	C/C	C/C	C/C	T/T	C/T	NA	NA	C/C	C/C	C/T	T/T	C/T
29378064_4185357	A/A	A/A	NA	A/A	A/G	A/A	A/A	A/G	A/A	A/A	A/A	A/A	A/A	A/A	A/A	A/A	A/A	A/A	A/A	A/A	A/A	A/A	A/A	A/A	A/A	A/A	A/A	A/A
29378064_4185433	G/G	A/A	A/A	A/G	A/G	G/G	A/A	A/G	A/A	G/G	A/A	A/A	A/G	A/A	A/A	A/A	A/A	A/A	A/A	G/G	G/G	A/G	A/A	A/A	A/A	A/G	G/G	A/G
29378064_4185440	A/A	T/T	T/T	T/A	T/A	A/A	T/T	T/A	T/T	A/A	T/T	T/T	T/A	T/T	T/T	T/T	T/T	T/T	T/T	A/A	A/A	T/A	T/T	T/T	T/T	T/A	A/A	T/A
29378064_4188894	A/A	T/T	T/T	T/A	T/A	A/A	T/T	T/A	T/T	A/A	T/T	T/T	T/A	T/T	T/T	T/T	T/T	T/T	T/T	A/A	NA	T/A	NA	T/T	T/T	T/A	A/A	T/A
29378064_4188895	A/A	T/T	T/T	T/A	T/A	A/A	T/T	T/A	T/T	A/A	T/T	T/T	T/A	T/T	T/T	T/T	T/T	T/T	T/T	A/A	NA	T/A	NA	T/T	T/T	T/A	A/A	T/A
29378064_4204995	A/A	T/T	T/T	T/A	T/A	A/A	T/T	T/A	T/T	A/A	T/T	T/T	T/A	T/T	T/T	T/T	T/T	T/T	T/T	A/A	A/A	NA	NA	T/T	T/T	T/A	A/A	T/A
29378064_4506598	A/A	G/G	G/G	G/A	G/A	A/A	G/G	G/A	G/G	A/A	G/G	G/G	G/A	G/G	G/G	G/G	G/G	G/G	G/G	A/A	A/A	G/A	NA	G/G	G/G	G/A	A/A	G/A
29378064_4506660	T/T	T/T	T/T	T/C	T/T	T/T	T/T	T/T	T/T	T/T	T/T	T/T	T/T	T/T	T/T	T/T	T/T	T/T	T/T	T/T	T/T	T/T	T/T	T/T	T/T	T/T	T/T	T/T
29378064_4512008	C/C	C/C	C/C	C/C	C/C	C/C	C/C	C/C	C/C	C/C	C/C	C/C	C/C	C/C	C/C	C/C	C/C	C/C	C/C	C/C	C/C	C/C	C/C	C/C	C/C	C/C	C/C	C/C
29378064_4512010	T/T	C/C	C/C	C/T	C/T	T/T	C/C	C/T	C/C	T/T	C/C	C/C	C/T	C/C	C/C	C/C	C/C	C/C	C/C	T/T	T/T	NA	NA	C/C	C/C	NA	T/T	C/T
29378064_4512011	G/G	G/G	G/G	G/G	G/G	G/G	G/G	G/G	G/G	G/G	G/G	G/G	G/G	G/G	G/G	G/G	G/G	G/G	G/G	G/G	G/G	G/G	G/G	G/G	G/G	G/G	G/G	G/G
29378064_4512048	T/T	T/T	T/T	T/T	T/T	T/T	T/T	T/T	T/T	T/T	T/T	T/T	T/T	T/T	T/T	T/T	T/T	T/T	T/T	T/T	T/T	T/T	T/T	T/T	T/T	T/T	T/T	T/T
29378064_4512092	A/A	A/A	A/A	A/A	A/A	A/A	A/A	A/A	A/A	A/A	A/A	A/A	A/A	A/A	A/A	A/A	A/A	A/A	A/A	A/A	A/A	A/A	A/A	A/A	A/A	A/A	A/A	A/A
29378064_4543361	T/T	T/C	T/T	T/T	T/T	T/T	T/T	T/T	T/T	T/T	T/T	T/T	T/T	T/T	T/T	T/T	T/C	T/T	T/T	T/T	T/T	T/T	T/T	T/T	T/T	T/T	T/T	T/T
29378064_4581847	A/A	G/G	G/G	G/A	G/A	A/A	G/G	G/A	G/G	A/A	G/G	G/G	A/A	G/G	G/G	G/G	G/G	G/G	G/G	A/A	A/A	G/A	NA	G/G	G/G	G/A	A/A	G/A
29378064_4581955	C/C	G/G	G/G	G/C	G/C	C/C	G/G	G/C	G/G	C/C	G/G	G/G	G/C	G/G	G/G	G/G	G/G	G/G	G/G	C/C	C/C	G/C	NA	G/G	G/G	NA	C/C	G/C
29378064_4582610	C/C	A/A	A/A	A/C	A/C	C/C	A/A	A/C	A/A	C/C	A/A	A/A	C/C	A/A	A/A	A/A	A/A	A/A	A/A	C/C	C/C	NA	NA	A/A	A/A	A/C	C/C	A/C
29378066_2201773	NA	A/A	A/A	A/A	A/A	A/A	A/A	NA	A/A	A/A	NA	A/A	A/A	NA	A/A	A/A	A/A	A/G	A/A	A/A	A/A	A/A	A/A	A/A	A/A	A/A	A/A	A/A
29378066_2201774	NA	C/T	T/T	NA	C/T	C/C	T/T	C/T	C/C	NA	C/C	NA	T/T	NA	T/T	C/T	C/T	C/T	C/C	T/T	C/C	NA	C/T	NA	NA	C/T	NA	C/C
29378066_2201775	NA	G/A	A/A	NA	G/A	G/A	A/A	G/A	G/G	NA	G/G	NA	A/A	A/A	A/A	G/A	G/A	G/A	G/G	A/A	G/A	NA	G/A	A/A	G/A	G/A	NA	G/A
29378066_2201778	NA	A/G	G/G	A/A	NA	A/A	G/G	A/G	A/A	NA	A/A	NA	G/G	A/G	G/G	A/A	A/A	A/G	A/A	A/G	A/A	NA	A/A	A/A	NA	A/A	A/A	A/A
29378066_2201787	NA	A/G	A/G	A/A	NA	A/A	G/G	A/G	A/A	A/A	A/A	A/G	G/G	A/G	G/G	A/G	A/A	A/G	A/A	A/G	A/A	A/A	A/A	A/A	NA	A/A	A/A	A/A
29378066_2201801	NA	T/T	T/T	T/T	T/T	T/T	T/T	NA	T/T	T/T	T/T	T/T	T/T	NA	T/T	T/T	T/T	T/T	T/T	T/T	T/T	T/T	T/T	T/C	T/T	T/T	T/T	T/T
29378066_2201829	NA	NA	NA	NA	A/A	A/A	T/T	A/T	A/A	A/A	A/A	A/T	T/T	NA	T/T	A/A	A/A	NA	A/T	T/T	A/T	A/A	A/A	T/T	NA	A/A	A/A	NA
29378066_2201837	NA	NA	NA	NA	C/C	C/C	T/T	C/T	C/C	C/C	NA	C/T	T/T	NA	T/T	C/C	C/C	C/C	C/C	T/T	C/T	C/C	C/C	T/T	C/C	C/C	C/C	C/C
29378066_2201841	NA	NA	NA	NA	G/G	G/G	A/A	NA	G/G	G/G	NA	G/A	A/A	NA	A/A	G/G	G/G	G/G	G/G	A/A	G/A	G/G	G/G	A/A	NA	G/G	G/G	NA
29378066_2201867	NA	C/C	NA	NA	C/C	C/C	T/T	NA	C/C	C/C	C/C	C/T	T/T	NA	T/T	C/C	C/C	C/C	C/T	T/T	C/C	C/C	C/C	T/T	NA	C/C	C/C	NA
29378066_2201888	T/C	T/T	NA	T/T	T/T	T/T	C/C	T/T	T/T	T/T	T/T	T/T	NA	C/C	C/C	T/T	T/T	T/T	T/T	T/C	T/T	T/T	T/T	C/C	T/T	T/T	T/T	T/T
29378066_2201889	NA	G/G	NA	G/G	G/G	G/G	A/A	G/G	G/G	G/G	G/G	G/G	NA	A/A	A/A	G/G	G/G	G/G	G/G	NA	G/G	G/G	G/G	A/A	NA	G/G	G/G	G/G
29378066_2201892	NA	G/G	G/G	G/G	G/G	G/G	G/G	G/G	G/G	G/G	G/G	G/G	NA	NA	G/G	G/G	G/G	G/G	G/G	G/A	G/G	G/G	G/G	G/A	G/G	G/G	G/G	G/G
29378066_2201910	T/T	T/T	T/T	T/T	T/T	T/T	T/T	T/T	T/T	T/T	T/T	T/T	NA	NA	T/C	T/T	T/T	T/T	T/T	T/C	T/T	T/T	T/T	T/C	T/T	T/T	T/T	NA
29378066_2201911	G/G	G/G	G/G	G/G	G/G	G/G	G/G	G/G	G/G	G/G	G/G	G/G	NA	NA	G/A	G/G	G/G	G/G	G/G	G/A	G/G	G/G	G/G	G/A	G/G	G/G	G/G	NA
29378066_2201963	T/T	C/C	NA	C/C	C/C	C/C	NA	C/C	C/C	C/C	C/C	C/C	NA	NA	T/T	C/C	C/C	C/C	C/C	C/T	C/C	C/C	C/C	T/T	NA	C/C	C/C	NA
29378066_2201972	G/G	C/C	NA	NA	C/C	C/C	G/G	C/C	C/C	C/C	C/C	C/C	NA	NA	G/G	C/C	C/C	NA	C/C	C/G	C/C	NA	C/C	G/G	C/G	C/C	C/C	NA
29378066_2201996	T/C	T/T	T/T	T/T	T/T	T/T	T/T	T/T	T/T	T/T	T/T	T/T	T/T	NA	C/C	T/T	T/T	T/T	T/T	T/C	T/T	T/T	T/T	NA	T/T	T/T	T/T	T/T
29378066_2202013	NA	G/G	NA	G/A	G/G	G/G	A/A	NA	G/G	G/G	G/G	G/G	NA	NA	NA	G/G	G/G	G/A	G/G	NA	G/G	G/A	NA	G/A	NA	G/G	G/G	NA
29378066_2202041	NA	T/C	T/T	NA	T/T	T/T	T/T	NA	T/T	T/T	T/T	T/T	T/T	NA	T/T	T/T	T/T	T/T	T/C	T/C	T/T	T/C	NA	T/T	T/C	T/T	T/T	NA
29378066_2202068	NA	C/C	NA	C/C	C/C	C/C	T/T	C/C	C/C	C/C	C/C	C/C	T/T	NA	C/T	NA	C/C	C/C	C/C	T/T	C/C	C/C	C/C	NA	C/C	C/C	C/C	NA
29378066_2202070	NA	T/T	T/T	T/T	T/T	T/T	T/T	T/T	T/T	T/T	T/T	T/T	T/T	NA	NA	T/T	T/T	T/T	T/T	T/T	T/T	T/T	T/T	T/T	T/T	T/T	T/T	T/T
29378066_2202074	NA	C/T	T/T	C/T	C/C	C/C	T/T	NA	C/T	C/T	C/C	C/T	T/T	NA	NA	NA	C/C	NA	C/T	T/T	C/C	C/T	C/T	T/T	C/T	C/T	C/C	C/T
29378066_2202077	NA	A/T	A/A	A/A	A/A	A/A	A/A	NA	A/A	A/A	A/A	A/A	A/A	NA	NA	A/A	A/A	A/A	A/T	A/A	A/A	A/T	A/T	A/A	A/T	A/A	A/A	A/A
29378066_597430	C/C	G/C	C/C	G/C	G/C	G/G	G/G	G/G	G/G	G/G	G/G	G/G	G/G	G/G	G/G	G/G	G/G	G/G	G/G	G/G	G/G	G/G	G/G	G/G	G/G	G/G	G/G	G/G
29378066_597476	A/A	G/A	A/A	G/A	G/A	G/G	G/G	G/G	G/G	G/G	G/G	G/G	G/G	G/G	G/G	G/G	G/G	G/G	G/G	G/G	G/G	G/G	G/G	G/G	G/G	G/G	G/G	G/G
29378066_597584	G/G	G/G	G/G	A/G	G/G	A/A	A/A	A/A	A/A	A/A	A/A	A/A	A/A	A/A	A/A	A/A	A/A	A/A	A/A	A/A	A/A	A/A	A/A	A/A	A/A	A/A	A/A	A/A
29378066_849996	T/T	T/T	T/T	T/T	T/C	T/T	T/C	NA	T/C	NA	T/T	C/C	T/T	T/C	T/C	T/C	T/T	T/C	T/C	T/C	T/T	T/C	T/C	T/T	T/T	T/T	T/C	T/T
29378066_850029	C/C	T/C	NA	T/C	T/C	NA	T/T	T/T	T/T	T/T	T/C	T/T	T/C	T/T	T/T	T/T	T/T	T/T	T/T	T/T	T/T	T/T	NA	T/T	T/C	T/T	T/T	T/T
29378068_1176026	G/G	G/G	G/G	G/G	G/G	G/A	G/G	G/A	NA	G/A	G/A	A/A	A/A	G/G	G/A	A/A	G/A	A/A	A/A	A/A	A/A	G/G	A/A	G/G	G/G	G/A	G/A	G/G
29378068_1176413	A/A	A/A	A/A	A/A	A/A	G/A	A/A	A/A	A/A	A/A	A/A	A/A	A/A	A/A	A/A	A/A	A/A	A/A	NA	A/A	A/A	G/G	A/A	A/A	A/A	G/A	G/A	G/G
29378068_1176430	T/T	T/T	T/T	T/T	T/T	C/C	T/T	C/T	NA	C/T	C/T	NA	C/C	T/T	C/T	C/C	C/T	C/C	C/C	C/C	C/C	C/C	C/C	T/T	T/T	C/C	C/C	C/C
29378068_1178933	A/A	A/C	A/A	A/A	A/A	A/A	A/A	A/A	A/C	A/A	A/A	A/A	A/A	A/A	A/A	A/A	A/A	A/A	A/A	A/A	A/A	A/A	A/A	A/A	A/A	A/A	A/A	A/A
29378068_1179022	T/T	T/T	T/T	T/T	T/T	A/A	T/T	A/T	A/T	A/T	A/T	A/A	A/T	T/T	A/T	A/A	A/T	A/A	A/A	A/A	A/A	A/A	A/A	T/T	T/T	A/A	A/A	A/A
29378068_1179104	C/C	C/C	C/C	C/C	C/C	C/C	C/C	C/C	C/C	C/C	C/C	C/C	C/C	C/C	C/C	C/C	C/C	C/C	C/C	C/C	C/C	C/C	C/C	C/C	C/C	C/C	C/C	C/C
29378070_3838145	T/T	T/T	T/T	C/T	T/T	T/T	T/T	C/C	T/T	T/T	T/T	T/T	T/T	C/C	T/T	T/T	T/T	T/T	T/T	T/T	T/T	NA	NA	C/T	T/T	T/T	C/C	C/C
29378070_3838382	C/C	C/C	C/C	C/C	C/C	C/C	C/C	C/C	C/C	C/C	C/C	C/C	C/C	C/C	C/C	C/C	C/C	C/C	C/C	C/C	C/C	C/C	C/C	C/C	C/C	C/C	C/C	C/C
29378070_3838406	G/G	G/G	G/G	T/G	G/G	G/G	G/G	T/T	G/G	G/G	G/G	G/G	G/G	T/T	G/G	G/G	G/G	G/G	G/G	G/G	G/G	NA	NA	T/G	G/G	G/G	T/T	T/T
29378070_3838408	T/T	T/T	T/T	C/T	T/T	T/T	T/T	C/C	T/T	T/T	T/T	T/T	T/T	C/C	T/T	T/T	T/T	T/T	T/T	T/T	T/T	NA	NA	C/T	T/T	T/T	C/C	C/C
29378070_4545377	C/C	T/T	NA	T/C	T/C	C/C	T/C	T/T	T/T	C/C	NA	T/T	C/C	T/T	T/C	C/C	C/C	C/C	C/C	C/C	C/C	T/T	T/T	T/C	C/C	T/T	T/T	T/T
29378070_4546698	C/C	C/C	C/C	C/C	C/C	C/C	C/C	C/C	C/C	G/G	C/C	C/C	C/C	C/C	C/G	C/C	C/C	C/G	C/G	C/C	C/C	C/C	C/C	C/C	C/C	C/C	C/C	C/C
29378070_4546742	T/T	T/T	T/T	T/T	T/T	T/T	T/T	T/T	T/T	C/C	T/T	T/T	T/T	T/T	T/C	T/T	T/T	T/C	T/C	T/T	T/T	T/T	T/T	T/T	T/T	T/T	T/T	T/T
29378070_4550681	G/G	G/G	G/G	G/G	G/G	G/G	G/G	G/G	G/G	G/C	G/G	G/G	G/G	G/G	G/C	G/G	G/G	G/G	G/C	G/G	G/G	G/G	G/G	G/G	G/G	G/G	G/G	G/G
29378070_4570683	T/T	C/C	NA	C/T	C/T	NA	NA	C/C	C/C	T/T	T/T	C/C	T/T	C/C	C/T	T/T	T/T	T/T	T/T	T/T	T/T	C/C	C/C	C/T	T/T	C/C	C/C	C/C
29378070_4570701	T/T	T/T	T/T	T/T	T/T	T/T	T/T	T/T	T/T	T/C	T/T	T/T	T/T	T/T	T/C	T/T	T/T	T/C	T/C	T/T	T/T	T/T	T/T	T/T	T/T	T/T	T/T	T/T
29378070_4573428	T/T	NA	T/T	T/T	T/T	T/T	T/T	T/T	T/T	T/G	T/T	T/T	T/T	T/T	T/G	T/T	T/T	T/G	T/G	T/T	T/T	T/T	T/T	T/T	T/T	T/T	T/T	T/T
29378070_4573616	G/G	A/A	NA	A/G	A/G	G/G	A/G	A/A	A/A	A/G	A/G	A/A	G/G	A/A	A/A	G/G	G/G	A/G	A/G	G/G	G/G	A/A	A/A	A/G	G/G	A/A	A/A	A/A
29378070_5180369	A/A	A/A	A/A	T/A	A/A	A/A	A/A	T/T	T/A	A/A	A/A	A/A	A/A	T/T	A/A	A/A	A/A	A/A	A/A	A/A	A/A	NA	NA	T/A	A/A	T/A	T/T	T/T
29378070_5190368	C/C	T/T	NA	T/C	T/C	C/C	T/C	T/T	T/T	C/C	T/C	NA	C/C	T/T	T/C	C/C	C/C	C/C	C/C	C/C	C/C	T/T	T/T	T/C	NA	T/T	T/T	T/T
29378070_5190383	A/A	G/G	NA	G/A	G/A	A/A	G/A	G/G	G/G	A/A	G/A	NA	A/A	G/G	G/A	A/A	A/A	A/A	A/A	A/A	A/A	G/G	G/G	G/A	NA	G/G	G/G	G/G
29378070_5190410	NA	G/G	G/A	G/A	G/A	A/A	G/A	G/G	G/G	A/A	G/A	G/G	A/A	G/G	G/A	A/A	A/A	NA	A/A	A/A	A/A	G/G	G/G	G/A	NA	G/G	G/G	G/G
29378070_5436819	T/T	T/T	NA	T/G	T/G	T/T	T/G	T/T	T/T	T/T	T/G	T/T	T/T	T/T	T/T	T/G	T/T	T/G	T/G	T/G	T/G	T/T	T/T	T/G	G/G	T/T	T/T	T/T
29378070_5436866	A/A	G/G	G/G	G/G	G/G	A/A	G/G	G/G	G/G	A/A	G/G	G/G	A/A	G/G	G/A	NA	A/A	G/A	G/A	G/A	G/A	G/G	G/G	G/G	G/G	G/G	G/G	G/G
29378070_5437994	C/C	C/C	C/C	C/T	C/T	C/C	C/T	C/C	C/C	C/C	NA	C/C	C/C	C/C	C/C	NA	C/C	C/T	C/T	C/T	C/T	C/C	C/C	C/T	T/T	C/C	C/C	C/C
29378070_5455988	T/T	T/T	T/T	T/T	T/T	T/T	T/T	T/T	T/C	T/T	T/T	T/C	T/T	T/T	T/C	T/T	T/T	T/T	T/T	T/T	T/T	T/T	T/T	T/T	T/T	C/C	T/T	T/T
29378070_5456014	C/C	T/T	T/T	T/T	T/T	C/C	T/T	T/T	T/T	C/C	T/T	T/T	C/C	T/T	T/C	T/C	C/C	T/C	T/C	T/C	T/C	T/T	T/T	T/T	T/T	T/T	T/T	T/T
29378070_5456038	C/C	A/A	A/A	A/A	A/A	C/C	A/A	A/A	A/A	C/C	A/A	A/A	C/C	A/A	A/A	A/C	C/C	A/C	A/C	A/C	A/C	A/A	A/A	A/A	A/A	A/A	A/A	A/A
29378072_1466814	A/A	A/A	A/A	A/A	A/A	A/A	A/A	A/A	A/A	A/A	A/A	A/A	C/C	A/A	A/A	A/A	A/A	A/A	A/A	A/A	A/A	A/A	A/A	A/A	A/A	A/A	A/A	A/A
29378072_1466928	G/G	T/T	T/T	G/G	T/G	T/T	T/T	G/G	G/G	T/T	T/T	T/T	T/T	T/T	T/T	T/G	G/G	G/G	T/T	T/T	T/T	T/T	T/T	T/T	T/T	T/T	T/T	T/T
29378072_789069	C/C	A/A	A/A	A/A	A/A	A/A	A/A	C/C	C/C	C/C	C/C	C/C	A/A	C/C	C/C	A/A	A/A	C/A	A/A	C/C	C/C	C/C	C/C	C/C	C/C	C/A	C/C	C/C
29378072_821628	T/T	C/C	C/C	C/C	C/C	T/T	T/T	T/T	T/T	T/T	T/T	T/T	T/T	T/T	T/T	T/C	C/C	NA	C/C	T/T	T/T	T/T	T/T	T/T	T/T	T/T	T/T	T/T
29378072_920336	T/T	A/A	A/A	A/A	A/A	A/A	A/A	T/T	T/T	T/T	T/T	T/T	A/A	T/T	T/T	T/A	A/A	T/A	A/A	T/T	T/T	T/T	T/T	T/T	T/T	T/A	T/T	T/T
29378072_920345	T/T	G/G	G/G	G/G	G/G	G/G	G/G	T/T	T/T	T/T	T/T	T/T	G/G	T/T	T/T	T/G	G/G	T/G	G/G	T/T	T/T	T/T	T/T	T/T	T/T	T/G	T/T	T/T
29378073_2605656	T/T	T/T	T/T	G/G	T/G	T/G	T/T	G/G	T/G	T/T	T/T	T/T	T/T	T/G	T/G	T/T	T/T	T/T	T/T	T/T	T/T	T/T	T/G	T/T	T/T	G/G	T/T	T/T
29378074_1227167	T/T	T/T	T/T	T/T	T/T	T/T	T/T	G/T	G/T	T/T	G/T	G/T	G/T	T/T	G/T	T/T	G/T	T/T	T/T	T/T	G/T	T/T	G/T	G/T	T/T	G/T	T/T	T/T
29378074_1227210	A/A	A/A	A/A	A/A	A/A	A/A	A/A	NA	A/A	NA	A/A	A/A	A/A	A/A	A/A	A/A	A/A	A/A	A/A	A/A	A/G	NA	A/A	A/A	A/A	A/A	NA	A/A
29378074_1227230	A/A	A/A	A/A	A/A	A/A	A/A	A/A	T/A	T/A	A/A	T/A	T/A	NA	A/A	T/A	A/A	T/A	A/A	A/A	A/A	T/A	A/A	T/A	T/A	T/A	T/A	A/A	A/A
29378074_1227239	G/G	G/G	G/G	G/G	G/G	G/G	G/G	C/G	C/G	G/G	C/G	C/G	NA	G/G	C/G	G/G	C/G	G/G	G/G	G/G	C/G	G/G	C/G	C/G	C/G	C/G	G/G	G/G
29378074_1227256	A/T	A/T	A/T	A/T	A/A	A/T	A/T	A/T	A/A	T/T	A/T	A/T	A/T	A/T	A/T	A/T	A/T	A/T	A/T	A/T	A/T	A/T	A/T	A/T	A/T	A/T	A/T	A/T
29378074_1227268	G/A	G/A	G/A	G/A	G/A	G/A	G/A	G/A	G/A	A/A	G/A	G/A	G/A	G/A	G/A	G/A	G/A	G/A	G/A	G/A	G/A	G/A	G/A	G/A	G/A	G/A	G/A	G/A
29378074_1227300	T/T	T/C	T/T	T/T	T/C	T/T	T/T	NA	NA	NA	T/T	NA	T/T	T/T	T/T	T/T	T/T	T/T	T/T	T/C	T/T	T/T	T/C	T/C	T/T	T/T	T/T	T/T
29378074_1575074	A/A	A/A	A/A	A/A	A/A	A/A	A/A	A/A	A/A	A/A	A/A	A/A	A/A	A/A	A/A	A/A	A/A	A/A	A/A	A/A	A/A	A/A	A/A	A/C	A/C	C/C	A/A	A/A
29378074_1781661	T/T	T/T	T/T	T/T	T/T	T/T	T/T	C/T	C/C	C/T	C/T	C/T	C/T	T/T	C/C	T/T	C/T	T/T	T/T	T/T	C/C	C/T	C/C	C/T	C/T	C/C	T/T	T/T
29378074_1793278	G/G	G/G	G/G	G/G	G/G	G/G	G/G	T/G	T/G	T/G	T/G	T/G	T/G	G/G	T/T	G/G	T/G	G/G	G/G	G/G	T/T	T/G	T/T	T/G	T/G	T/G	G/G	G/G
29378074_2150969	T/T	T/T	T/T	T/T	T/T	C/C	C/C	C/C	C/T	C/C	C/C	C/T	C/T	C/C	C/C	C/C	C/C	C/C	C/T	C/T	C/C	C/C	C/C	C/T	C/T	C/C	C/C	C/C
29378074_2163338	G/G	G/G	G/G	G/G	G/G	A/A	A/A	A/A	A/G	A/A	A/A	A/G	A/G	A/A	A/A	A/A	A/A	A/A	A/G	A/G	A/A	A/A	A/A	A/G	A/G	A/A	A/A	A/A
29378074_2163387	C/C	C/C	C/C	C/C	C/C	T/T	T/T	T/T	T/C	T/T	T/T	T/C	T/C	T/T	T/T	T/T	T/T	T/T	T/C	T/C	T/T	T/T	T/T	T/C	T/C	T/T	T/T	T/T
29378074_2163429	G/G	G/G	G/G	G/G	G/G	A/A	A/A	A/A	A/G	A/A	A/A	G/G	A/G	A/A	A/A	A/A	A/A	A/A	A/G	A/G	A/A	A/A	A/A	A/G	A/G	A/A	A/A	A/A
29378074_2167213	A/A	A/A	A/A	A/A	A/A	C/C	C/C	C/C	C/A	C/C	C/C	C/A	C/A	C/C	C/C	C/C	C/C	C/C	C/A	C/A	C/C	C/C	C/C	C/A	C/A	C/C	C/C	C/C
29378074_2167301	G/G	G/G	G/G	G/G	G/G	T/T	T/T	T/T	T/G	T/T	T/T	NA	NA	T/T	T/T	T/T	T/T	T/T	NA	T/G	T/T	T/T	T/T	T/G	T/G	T/T	T/T	T/T
29378074_2194164	A/A	A/A	A/A	A/A	A/A	C/C	C/C	C/C	C/A	C/C	C/C	C/A	C/A	C/C	C/C	C/C	C/C	C/C	C/A	C/A	C/C	C/C	C/C	NA	C/A	C/C	C/C	C/C
29378074_2194167	A/A	A/A	A/A	A/A	A/A	A/A	A/A	A/A	A/A	A/A	A/A	A/A	A/A	A/A	A/A	A/A	A/A	A/A	A/A	A/A	A/A	A/A	A/A	A/A	A/A	A/A	A/A	A/A
29378074_2194220	T/T	T/T	T/T	T/T	T/T	C/C	C/C	C/C	C/T	C/C	C/C	C/T	C/T	C/C	C/C	C/C	C/C	C/C	C/T	C/T	C/C	C/C	C/C	NA	C/T	C/C	C/C	C/C
29378074_2194233	C/C	C/C	C/C	C/C	C/C	T/T	T/T	T/T	T/C	T/T	T/T	T/C	T/C	T/T	T/T	T/T	T/T	T/T	T/C	T/C	T/T	T/T	T/T	NA	T/C	T/T	T/T	T/T
29378074_2260375	A/A	A/A	A/A	A/A	A/A	G/G	G/G	G/G	G/A	G/G	G/G	NA	G/A	G/G	G/G	G/G	G/G	G/G	G/A	G/A	G/G	G/G	G/G	G/G	G/A	G/G	G/G	G/G
29378074_2260396	T/T	T/T	T/T	T/T	T/T	C/C	C/C	C/C	C/T	C/C	C/C	NA	NA	C/C	C/C	C/C	C/C	C/C	C/T	C/T	C/C	C/C	C/C	C/C	C/T	C/C	C/C	C/C
29378074_2260419	G/G	G/G	G/G	G/G	G/G	A/A	A/A	A/A	A/G	A/A	A/A	NA	A/G	A/A	A/A	A/A	A/A	A/A	A/G	A/G	A/A	A/A	A/A	A/A	A/G	A/A	A/A	A/A
29378074_2260424	A/A	A/A	A/A	A/A	A/A	G/G	G/G	G/G	G/A	G/G	G/G	NA	G/A	G/G	G/G	G/G	G/G	G/G	G/A	NA	G/G	G/G	G/G	G/G	G/A	G/G	G/G	G/G
29378074_2260429	T/T	T/T	T/T	T/T	T/T	C/C	C/C	C/C	C/T	C/C	C/C	NA	NA	C/C	C/C	C/C	C/C	C/C	C/T	NA	C/C	C/C	C/C	C/C	C/T	C/C	C/C	C/C
29378074_2260441	A/A	A/A	A/A	A/A	A/A	G/G	G/G	G/G	G/A	G/G	G/G	NA	G/A	G/G	G/G	G/G	G/G	G/G	G/A	G/G	G/G	G/G	G/G	G/G	G/A	G/G	G/G	G/G
29378074_2260488	C/C	C/C	C/C	C/C	C/C	G/G	G/G	G/G	NA	G/G	G/G	G/C	G/C	G/G	G/G	G/G	G/G	G/G	G/C	G/C	G/G	G/G	G/G	G/G	G/C	G/G	G/G	G/G
29378074_2260522	T/T	T/T	T/T	T/T	T/T	G/G	G/G	G/G	G/T	G/G	G/G	G/T	G/T	G/G	G/G	G/G	G/G	G/G	G/T	NA	G/G	G/G	G/G	G/G	G/T	G/G	G/G	G/G
29378074_2260587	G/G	G/G	G/G	G/G	G/G	C/C	C/C	C/C	C/G	C/C	C/C	C/G	C/G	C/C	C/C	C/C	C/C	C/C	C/G	NA	C/C	C/C	C/C	C/G	C/G	C/C	C/C	C/C
29378074_2699990	T/T	T/T	T/T	T/T	T/T	T/T	T/T	T/T	T/T	T/T	T/T	T/T	T/T	T/T	T/T	T/T	T/T	T/T	T/T	T/T	T/T	T/T	T/T	T/T	T/T	T/T	T/T	T/T
29378074_2700004	T/T	T/T	T/T	T/T	T/T	A/A	A/A	A/A	A/T	A/A	A/A	T/T	A/T	A/A	A/A	A/A	A/A	A/A	A/A	A/T	A/A	A/A	A/A	A/T	A/T	A/A	A/A	A/A
29378074_2700013	C/C	C/C	C/C	C/C	C/C	T/T	T/T	T/T	T/C	T/T	T/T	C/C	T/C	T/T	T/T	T/T	T/T	T/T	NA	T/C	T/T	T/T	T/T	T/T	T/C	T/T	T/T	T/T
29378074_2700018	A/A	A/A	A/A	A/A	A/A	G/G	G/G	G/G	G/A	G/G	G/G	A/A	G/A	G/G	G/G	G/G	G/G	G/G	NA	G/A	G/G	G/G	G/G	G/G	G/A	G/G	G/G	G/G
29378074_2925812	C/C	C/C	C/T	C/C	T/T	C/C	C/C	C/C	C/C	C/C	C/C	C/C	C/C	C/C	C/C	C/C	C/C	C/C	C/T	C/C	C/C	C/C	C/C	C/C	C/C	C/C	C/C	C/C
29378074_2925862	C/C	C/C	C/C	C/C	C/C	C/C	C/C	C/C	C/C	C/C	C/C	C/C	C/C	C/C	A/A	C/A	C/A	C/C	C/C	C/C	C/C	C/C	A/A	C/C	C/C	C/C	C/C	C/C
29378074_2931909	A/A	A/A	A/G	A/A	G/G	A/A	A/A	A/G	A/G	G/G	A/A	A/G	A/G	A/A	G/G	A/G	A/G	A/A	A/G	A/G	G/G	A/A	G/G	A/G	A/G	G/G	A/A	A/A
29378074_2932024	A/A	A/A	A/G	A/A	G/G	A/A	A/A	A/G	A/G	G/G	A/A	A/G	A/G	A/A	G/G	A/G	A/G	A/A	A/G	A/G	G/G	A/A	G/G	A/G	A/G	G/G	A/A	NA
29378074_2932504	A/A	A/A	A/G	A/A	G/G	A/A	A/A	A/G	A/G	A/G	A/A	NA	A/G	A/A	G/G	A/G	A/G	A/A	A/G	NA	G/G	A/A	G/G	A/A	A/A	A/A	A/A	A/A
29378074_2936678	A/A	A/A	A/G	A/A	G/G	A/A	A/A	A/G	A/G	A/G	A/A	A/A	A/G	A/A	G/G	A/G	A/G	A/A	NA	A/G	G/G	A/A	G/G	A/A	A/A	A/A	A/A	A/A
29378074_2936691	C/C	C/C	C/A	C/C	A/A	C/C	C/C	C/A	C/A	C/A	C/C	C/A	C/A	C/C	A/A	C/A	C/A	C/C	NA	C/A	A/A	C/C	A/A	C/A	C/A	A/A	C/C	C/C
29378074_2936749	A/A	A/A	A/A	NA	A/A	A/A	A/A	A/A	A/A	A/A	A/A	A/A	A/A	A/A	A/A	NA	A/G	A/A	A/A	A/A	A/A	A/G	A/A	A/A	A/A	A/A	A/A	A/A
29378074_2936792	C/C	C/C	C/C	NA	C/G	C/C	C/G	C/C	C/C	C/C	C/C	C/C	C/C	C/C	C/C	NA	C/G	C/C	C/C	C/C	C/C	C/G	C/C	C/G	C/G	G/G	C/C	C/C
29378075_1666895	NA	T/T	T/T	T/T	C/C	T/T	T/T	T/T	T/T	T/T	NA	T/T	C/C	T/T	T/T	T/T	T/T	T/T	T/T	T/T	T/T	NA	T/T	NA	T/C	T/T	T/T	T/T
29378075_1666896	A/A	A/G	NA	A/A	A/A	A/G	G/G	A/A	G/G	A/A	A/G	NA	A/A	A/A	A/A	A/A	NA	A/A	G/G	A/A	A/A	A/A	G/G	A/G	A/G	A/A	A/A	A/A
29378075_1667013	C/C	C/C	C/C	C/C	C/C	C/C	C/C	C/C	C/C	C/C	C/C	C/C	C/C	C/C	C/C	C/C	C/C	C/C	C/C	C/C	C/C	C/C	C/C	C/C	C/C	C/C	C/C	C/C
29378075_1667128	A/G	G/G	A/G	A/G	A/G	G/G	G/G	NA	G/G	A/G	G/G	A/G	A/G	A/G	A/G	A/G	A/G	A/A	G/G	A/G	A/G	A/G	G/G	G/G	A/G	A/G	A/G	A/G
29378075_1749508	C/C	NA	NA	C/C	C/C	T/T	T/T	C/C	T/T	C/T	T/T	C/C	C/C	C/C	C/C	C/C	C/C	C/C	T/T	C/C	C/C	C/C	T/T	T/T	C/T	C/C	C/C	C/C
29378075_1755657	G/G	G/G	NA	G/A	G/G	G/G	G/G	G/G	G/G	G/G	G/G	G/G	G/G	G/G	G/G	G/G	A/A	G/A	G/G	G/A	G/A	G/G	G/G	G/G	G/G	A/A	G/G	A/A
29378075_396990	T/T	T/T	NA	T/T	NA	T/T	T/T	T/T	T/T	T/T	T/T	T/T	T/T	NA	T/T	T/T	T/T	T/T	T/T	T/T	T/T	T/T	NA	T/T	T/T	T/T	T/T	T/T
29378075_397020	T/T	T/T	NA	T/T	NA	T/T	T/T	T/T	T/T	T/T	T/T	T/T	T/T	NA	T/T	T/T	T/T	T/T	T/T	T/T	T/T	T/T	NA	T/T	T/T	T/T	T/T	T/T
29378075_397154	A/A	A/A	A/A	A/C	A/A	A/A	A/A	A/A	A/A	A/A	A/A	A/A	A/A	A/A	A/A	A/A	C/C	A/A	A/A	A/A	A/A	A/A	NA	NA	A/A	A/A	A/A	A/A
29378075_397182	A/A	A/A	A/A	A/A	A/A	A/A	A/A	A/A	A/A	A/A	A/A	A/A	A/A	NA	A/A	A/A	A/A	A/A	A/A	A/A	A/A	A/A	A/A	NA	A/A	A/A	C/C	A/A
29378076_666553	T/C	T/T	T/C	T/T	T/T	T/T	T/T	C/C	T/C	T/C	T/T	T/T	T/T	T/T	T/T	T/T	T/T	T/T	NA	T/T	T/T	T/T	T/C	C/C	T/C	T/T	T/T	T/T
29378078_1959712	A/A	A/A	A/A	A/G	A/A	A/A	A/A	A/A	A/A	A/A	A/A	G/G	G/G	A/A	A/A	A/A	A/A	A/A	A/A	G/G	NA	A/A	A/A	A/A	A/A	A/A	A/A	A/A
29378078_1959808	T/T	T/T	T/T	T/G	T/T	T/T	T/T	T/T	T/T	T/T	T/T	G/G	G/G	T/T	T/T	T/T	T/T	T/T	T/T	T/G	T/G	T/T	T/T	T/T	T/T	T/T	T/T	T/T
29378078_1959859	A/A	A/A	A/A	A/A	A/A	A/A	A/A	A/A	A/A	A/A	A/A	A/A	A/A	A/A	A/A	A/A	A/A	A/A	A/A	A/A	A/A	A/A	A/A	A/A	A/A	A/A	A/A	A/A
29378078_4345214	T/T	T/T	T/T	T/C	C/C	T/T	T/C	T/T	T/T	T/T	C/C	T/T	T/T	T/C	T/T	T/T	T/T	T/T	T/T	T/T	T/C	T/T	T/T	T/T	T/T	T/T	T/T	T/T
29378078_4420156	A/A	A/A	A/A	A/G	G/G	A/A	A/G	A/A	A/A	A/A	G/G	A/A	A/A	A/G	A/A	A/A	A/A	A/A	A/A	A/A	A/G	A/A	A/A	A/A	A/A	A/A	A/A	A/A
29378078_4656629	G/G	G/G	G/G	G/G	G/G	G/G	G/G	G/G	G/G	G/G	G/G	G/G	G/G	G/G	G/G	G/G	G/G	G/G	G/G	G/G	G/G	G/G	G/G	NA	G/G	G/G	NA	G/G
29378078_4656948	G/G	C/C	C/C	C/G	C/C	NA	C/G	C/C	C/C	G/G	C/C	G/G	G/G	C/G	NA	NA	G/G	C/G	NA	G/G	C/G	C/C	C/C	G/G	G/G	C/G	C/C	G/G
29378078_4656975	C/C	T/T	T/T	T/C	T/T	C/C	T/C	T/T	T/T	C/C	T/T	C/C	C/C	T/C	NA	T/C	C/C	T/C	NA	C/C	T/C	T/T	T/T	C/C	C/C	T/C	T/T	C/C
29378078_4657027	G/G	G/G	G/G	G/G	G/G	G/G	G/G	G/G	G/G	G/G	G/G	G/G	G/G	G/G	G/G	G/G	G/G	G/G	G/G	G/G	G/G	G/G	G/G	G/G	G/G	G/G	G/G	G/G
29378078_4657125	T/T	T/T	T/T	T/T	T/T	T/T	T/T	T/T	T/T	T/T	T/T	T/T	T/T	T/T	T/T	T/T	T/T	T/T	T/T	T/T	T/T	T/T	T/T	T/T	T/T	T/T	T/T	T/T
29378078_4657170	C/C	T/T	T/T	T/C	T/T	C/C	T/C	T/T	T/T	C/C	T/T	C/C	C/C	T/C	C/C	T/C	C/C	T/C	T/C	C/C	T/C	T/T	T/T	C/C	C/C	T/C	T/T	C/C
29378078_4657273	C/C	A/A	A/A	A/C	A/A	C/C	A/C	A/A	A/A	C/C	A/A	C/C	C/C	A/C	C/C	A/C	C/C	NA	A/C	C/C	A/C	A/A	A/A	C/C	C/C	A/C	A/A	C/C
29378078_4658329	G/G	T/T	T/T	T/G	T/T	G/G	T/G	T/T	T/T	G/G	T/T	G/G	G/G	T/G	G/G	T/G	G/G	T/G	T/G	G/G	NA	T/T	T/T	G/G	G/G	T/T	T/T	G/G
29378078_5502637	C/C	A/A	A/A	A/A	A/A	A/A	A/A	A/A	A/A	A/A	A/A	A/A	A/A	A/A	NA	A/A	A/A	A/A	A/A	A/A	A/A	A/A	A/A	A/A	A/A	A/A	A/A	A/C
29378078_6138885	T/T	T/T	T/T	T/T	T/T	T/T	T/T	T/T	T/T	T/T	T/T	T/T	T/T	T/T	T/T	T/T	T/T	T/T	T/T	T/T	T/T	T/T	T/T	T/T	T/T	T/T	T/T	T/T
29378078_6962570	C/T	T/T	NA	C/T	C/C	T/T	T/T	C/C	C/C	T/T	C/C	T/T	T/T	T/T	T/T	C/T	T/T	C/T	C/T	T/T	C/T	C/C	C/C	T/T	T/T	NA	C/C	T/T
29378078_7801424	A/A	G/G	NA	A/A	A/A	G/G	G/G	A/A	A/A	G/G	A/A	G/G	G/G	G/G	G/G	A/G	G/G	A/G	A/G	G/G	A/G	A/A	A/A	G/G	G/G	A/G	A/A	G/G
29378083_20154	C/C	G/G	G/G	G/C	G/G	G/G	G/G	G/G	G/G	G/G	G/G	G/G	C/C	G/C	C/C	C/C	G/G	NA	G/G	G/G	G/G	G/G	G/G	G/G	G/G	NA	G/G	G/G
29378083_20191	T/T	T/T	T/T	T/T	C/C	T/T	T/C	T/T	T/C	T/C	T/T	T/T	T/T	T/T	T/T	T/T	T/T	T/T	T/T	T/T	T/C	T/T	T/C	T/T	T/T	T/T	T/T	C/C
29378083_20273	A/A	G/G	G/G	G/A	A/A	G/G	G/A	G/G	G/A	G/A	G/G	G/G	A/A	G/A	A/A	A/A	G/G	G/A	G/G	G/A	G/A	G/G	A/A	G/G	G/G	NA	G/G	A/A
29378083_20283	A/A	G/G	G/G	G/A	A/A	G/G	G/A	G/G	G/A	G/A	G/G	G/G	A/A	G/A	A/A	A/A	G/G	G/A	G/G	G/A	G/A	G/G	A/A	G/G	G/G	NA	G/G	A/A
29378083_22195	G/G	A/A	A/A	A/G	G/G	A/A	A/A	A/A	A/G	A/G	A/A	A/A	G/G	A/G	G/G	G/G	A/A	A/G	A/A	A/G	A/G	A/A	G/G	A/A	A/A	NA	A/A	G/G
29378083_22962	T/T	T/T	T/T	T/T	A/A	T/T	NA	T/T	T/A	T/A	T/T	T/T	T/T	T/T	T/T	T/T	T/T	T/T	T/T	T/A	T/A	T/T	NA	T/T	T/T	NA	T/T	A/A
29378083_37318	G/G	NA	A/A	A/G	G/G	A/A	A/G	A/A	A/G	A/G	A/A	A/A	G/G	A/G	G/G	G/G	A/A	A/G	A/A	A/G	A/G	A/A	G/G	A/A	A/A	NA	A/A	G/G
29378083_37324	G/G	A/A	A/A	A/G	A/A	A/A	A/A	A/A	A/A	A/A	A/A	A/A	G/G	A/G	G/G	G/G	A/A	A/G	A/A	A/A	A/A	A/A	A/G	A/A	A/A	NA	A/A	A/A
29378083_37433	T/T	NA	A/A	A/T	T/T	A/A	A/T	A/A	A/T	A/T	A/A	A/A	T/T	A/T	T/T	T/T	A/A	A/T	A/A	A/T	A/T	A/A	T/T	A/A	A/A	NA	A/A	T/T
29378083_5010	T/T	T/T	T/T	T/T	C/C	T/T	T/T	T/T	T/T	T/T	T/T	T/T	T/T	T/T	T/T	T/T	T/T	T/T	T/T	T/T	NA	T/T	NA	T/T	T/T	T/T	T/T	NA
29378083_5039	T/T	G/G	G/G	G/T	NA	G/G	G/G	G/G	G/G	G/G	G/G	G/G	T/T	G/T	T/T	T/T	G/G	G/G	G/G	G/G	NA	G/G	T/T	G/G	G/G	NA	G/G	NA
29378083_5085	T/T	G/G	G/G	G/T	NA	G/G	G/G	G/G	G/T	G/G	G/G	G/G	T/T	G/T	T/T	T/T	NA	G/G	G/G	G/G	NA	G/G	T/T	G/G	G/G	NA	G/G	NA
29378083_5116	NA	G/G	G/G	G/A	G/G	G/G	G/G	G/G	G/G	G/G	G/G	G/G	A/A	G/A	A/A	A/A	NA	NA	G/G	G/G	G/G	G/G	A/A	G/G	G/G	NA	G/G	G/G
29378083_57183	C/C	T/T	T/T	C/C	T/T	T/T	T/T	T/T	T/T	T/T	T/T	T/T	C/C	T/C	C/C	NA	T/T	T/C	T/T	T/T	T/T	T/T	T/C	T/T	T/T	NA	T/T	T/T
29378083_57209	G/G	G/G	G/G	G/G	A/A	G/G	G/A	G/G	G/A	G/A	G/G	G/G	G/G	G/G	G/G	G/G	G/G	G/G	G/G	G/A	NA	G/G	G/A	G/G	G/G	G/G	G/G	G/A
29378083_57231	C/C	C/C	C/C	C/C	A/A	C/C	C/A	C/C	C/A	C/A	C/C	C/C	C/C	C/C	C/C	C/C	C/C	C/C	C/C	C/A	NA	C/C	C/A	C/C	C/C	C/C	C/C	C/A
29378085_10799650	G/G	G/G	NA	G/G	G/G	G/G	G/G	G/G	G/G	G/G	G/G	G/G	G/G	G/G	G/G	NA	G/G	G/G	NA	G/G	G/G	G/G	G/G	G/G	G/G	G/G	G/G	G/G
29378085_10799665	G/G	G/G	NA	G/G	G/G	G/G	G/G	G/G	G/G	G/G	G/G	G/G	G/G	G/G	G/G	NA	G/G	G/G	NA	G/G	G/G	G/G	G/G	G/G	G/G	G/G	G/G	G/G
29378085_11048619	T/T	T/T	NA	T/T	T/T	T/T	T/T	T/T	T/T	T/T	T/T	T/T	NA	T/T	T/A	T/A	T/T	T/A	A/A	T/T	T/T	T/T	T/T	T/T	T/T	T/A	T/A	T/A
29378085_11128416	C/C	A/A	A/A	A/A	A/A	A/A	A/A	A/A	A/A	A/A	A/A	C/C	A/A	C/A	A/A	A/A	A/A	C/C	NA	A/A	A/A	C/C	C/A	A/A	A/A	A/A	A/A	A/A
29378085_11128431	A/A	A/A	NA	A/A	A/A	A/A	A/A	A/A	A/A	A/A	A/A	A/A	A/A	A/A	A/A	A/A	A/A	A/A	NA	A/A	A/A	G/A	G/A	A/A	A/A	A/A	A/A	A/A
29378085_11128541	A/A	A/A	A/A	A/A	A/A	A/A	A/A	A/A	A/A	A/A	A/A	G/G	A/A	A/G	A/A	A/A	A/A	G/G	NA	A/A	A/A	A/G	A/A	A/A	A/A	A/A	A/A	A/A
29378085_11128661	A/A	A/A	NA	A/A	A/A	A/A	A/A	A/A	A/A	A/A	A/A	A/A	A/A	A/A	A/A	A/A	A/A	A/A	A/A	A/A	A/A	A/A	A/A	A/A	A/A	A/A	A/A	A/A
29378085_6452727	G/G	G/G	G/G	G/G	G/G	G/G	G/G	G/G	G/G	G/G	G/G	G/C	G/G	G/C	G/G	G/G	G/G	G/G	G/G	G/G	G/G	G/G	G/G	G/G	G/G	G/G	G/G	G/G
29378085_6452739	T/T	T/T	T/T	T/T	T/T	T/T	T/T	T/T	T/T	T/T	T/T	G/G	T/T	T/G	T/T	T/T	T/T	T/G	NA	T/T	T/T	T/G	T/T	T/T	T/T	T/T	T/T	T/T
29378085_6452754	A/A	A/A	A/A	A/A	A/A	A/A	A/A	A/A	A/A	A/A	A/A	A/C	A/A	A/A	A/A	A/A	A/A	A/A	A/A	A/A	A/A	A/A	A/A	A/A	A/A	A/A	A/A	A/A
29378085_6452766	C/C	C/C	C/C	C/C	C/C	C/C	C/C	C/C	C/C	C/C	C/C	C/T	C/C	C/T	C/C	C/C	C/C	C/T	C/C	C/C	C/C	C/T	C/C	C/C	C/C	C/C	C/C	C/C
29378085_6452768	C/C	C/C	C/C	C/C	C/C	C/C	C/C	C/C	C/C	C/C	C/C	C/T	C/C	C/C	C/C	C/C	C/C	C/C	C/C	C/C	C/C	C/T	C/C	C/C	C/C	C/C	C/C	C/C
29378085_6452794	C/C	C/C	C/C	C/C	C/C	C/C	C/C	C/C	C/C	C/C	C/C	C/C	C/C	C/T	C/C	C/C	C/C	C/T	C/C	C/C	C/C	C/C	C/C	C/C	C/C	C/C	C/C	C/C
29378085_6452798	C/C	C/C	C/C	C/C	C/C	C/C	C/C	C/C	C/C	C/C	C/C	A/A	C/C	C/C	C/C	C/C	C/C	C/C	C/C	C/C	C/C	C/A	C/C	C/C	C/C	C/C	C/C	C/C
29378085_6452806	G/G	G/G	G/G	G/G	G/G	G/G	G/G	G/G	G/G	G/G	G/G	G/C	G/G	G/G	G/G	G/G	G/G	G/G	G/G	G/G	G/G	G/C	G/G	G/G	G/G	G/G	G/G	G/G
29378085_6452809	T/T	T/T	T/T	T/T	T/T	T/T	T/T	T/T	T/T	T/T	T/T	T/C	T/T	T/T	T/T	T/T	T/T	T/T	T/T	T/T	T/T	T/C	T/T	T/T	T/T	T/T	T/T	T/T
29378085_6452812	T/T	T/T	T/T	T/T	T/T	T/T	T/T	T/T	T/T	T/T	T/T	C/C	T/T	T/C	T/T	T/T	T/T	T/C	NA	T/T	T/T	T/C	T/T	T/T	T/T	T/T	T/T	T/T
29378085_6452829	A/A	A/A	A/A	A/A	A/A	A/A	A/A	A/A	A/A	A/A	A/A	A/T	A/A	A/T	A/A	A/A	A/A	A/T	A/A	A/A	A/A	A/T	A/A	A/A	A/A	A/A	A/A	A/A
29378085_6452835	G/G	G/G	G/G	G/G	G/G	G/G	G/G	G/G	G/G	G/G	G/G	G/A	G/G	G/G	G/G	G/G	G/G	G/G	G/G	G/G	G/G	G/G	G/G	G/G	G/G	G/G	G/G	G/G
29378085_6452839	T/T	T/T	T/T	T/T	T/T	T/T	T/T	T/T	T/T	T/T	T/T	T/C	T/T	T/T	T/T	T/T	T/T	T/T	T/T	T/T	T/T	T/T	T/T	T/T	T/T	T/T	T/T	T/T
29378085_6452875	G/G	G/G	G/G	G/G	G/G	G/G	G/G	G/G	G/G	G/G	G/G	G/A	G/G	G/A	G/G	G/G	G/G	G/A	G/G	G/G	G/G	G/A	G/G	G/G	G/G	G/G	G/G	G/G
29378085_6452893	C/C	C/C	C/C	C/C	C/C	C/C	C/C	C/C	C/C	C/C	C/C	C/A	C/C	C/C	C/C	C/C	C/C	C/C	C/C	C/C	C/C	C/C	C/C	C/C	C/C	C/C	C/C	C/C
29378085_6452900	A/A	A/A	A/A	A/A	A/A	A/A	A/A	A/A	A/A	A/A	A/A	A/C	A/A	A/A	A/A	A/A	A/A	A/A	A/A	A/A	A/A	A/A	A/A	A/A	A/A	A/A	A/A	A/A
29378085_6452903	G/G	G/G	G/G	G/G	G/G	G/G	G/G	G/G	G/G	G/G	G/G	A/A	G/G	G/A	G/G	G/G	G/G	G/A	G/G	G/G	G/G	G/A	G/G	G/G	G/G	G/G	G/G	G/G
29378085_6452915	C/C	C/C	C/C	C/C	C/C	C/C	C/C	C/C	C/C	C/C	C/C	A/A	C/C	C/A	C/C	C/C	C/C	C/A	C/C	C/C	C/C	C/A	C/C	C/C	C/C	C/C	C/C	C/C
29378085_6452917	G/G	G/G	G/G	G/G	G/G	G/G	G/G	G/G	G/G	G/G	G/G	A/A	G/G	G/A	G/G	G/G	G/G	G/A	G/G	G/G	G/G	G/A	G/G	G/G	G/G	G/G	G/G	G/G
29378085_6452923	C/C	C/C	C/C	C/C	C/C	C/C	C/C	C/C	C/C	C/C	C/C	T/T	C/C	C/T	C/C	C/C	C/C	C/T	C/C	C/C	C/C	C/T	C/C	C/C	C/C	C/C	C/C	C/C
29378085_9756909	G/G	G/G	G/G	G/G	G/G	G/G	G/G	G/G	G/G	G/G	G/G	G/A	G/G	G/A	G/G	G/G	G/G	G/A	G/G	G/G	NA	G/G	G/G	G/G	G/G	G/G	G/G	G/G
29378085_9756944	G/G	G/G	G/G	G/G	G/G	G/G	G/G	G/G	G/G	G/G	G/G	G/T	G/G	G/G	G/G	G/G	G/G	G/T	G/G	G/G	G/G	G/T	G/G	G/G	G/G	G/G	G/G	G/G
29378085_9756949	C/C	C/C	C/C	C/C	C/C	C/C	C/C	C/C	C/C	C/C	C/C	C/G	C/C	C/C	C/C	C/C	C/C	C/G	C/C	C/C	C/C	C/C	C/C	C/C	C/C	C/C	C/C	C/C
29378085_9756967	T/T	T/T	T/T	T/T	T/T	T/T	T/T	T/T	T/T	T/T	T/T	T/C	T/T	T/T	T/T	T/T	T/T	T/C	T/T	T/T	T/T	T/T	T/T	T/T	T/T	T/T	T/T	T/T
29378085_9756986	G/G	G/G	G/G	G/G	G/G	G/G	G/G	G/G	G/G	G/G	G/G	G/A	G/G	G/G	G/G	G/G	G/G	NA	G/G	G/G	G/G	G/G	G/G	G/G	G/G	G/G	G/G	G/G
29378085_9756990	C/C	C/C	C/C	C/C	C/C	C/C	C/C	C/C	C/C	C/C	C/C	C/T	C/C	C/C	C/C	C/C	C/C	NA	C/C	C/C	C/C	C/C	C/C	C/C	C/C	C/C	C/C	C/C
29378085_9756991	C/C	C/C	C/C	C/C	C/C	C/C	C/C	C/C	C/C	C/C	C/C	C/T	C/C	C/C	C/C	C/C	C/C	NA	C/C	C/C	C/C	C/C	C/C	C/C	C/C	C/C	C/C	C/C
29378085_9757013	T/T	T/T	T/T	T/T	T/T	T/T	T/T	T/T	T/T	T/T	T/T	NA	T/T	T/T	T/T	T/T	T/T	NA	T/T	T/T	T/T	T/T	T/T	T/T	T/T	T/T	T/T	T/T
29378085_9757025	G/G	G/G	G/G	G/G	G/G	G/G	G/G	G/G	G/G	G/G	G/G	NA	G/G	G/G	G/G	G/G	G/G	NA	G/G	G/G	G/G	G/G	G/G	G/G	G/G	G/G	G/G	G/G
29378087_410546	A/A	A/A	A/A	A/A	A/A	A/A	A/A	A/A	A/A	A/A	A/A	A/A	A/A	A/A	A/A	A/A	A/A	A/C	A/C	A/A	A/A	A/A	A/A	A/A	A/A	A/A	C/C	C/C
29378087_410642	G/G	G/G	G/G	G/G	G/G	G/G	G/G	G/G	G/G	G/G	G/G	G/G	G/G	G/G	G/G	G/G	G/G	G/T	G/T	G/G	G/G	G/G	G/G	G/G	G/G	G/G	T/T	T/T
29378091_1029218	A/C	A/A	A/A	A/A	A/A	A/C	A/C	A/A	A/A	A/A	NA	A/A	A/A	A/A	A/A	A/A	A/C	A/A	A/A	A/C	A/A	A/A	A/A	A/A	A/A	A/A	A/A	A/A
29378091_1029920	T/T	T/T	T/T	T/A	T/T	T/T	T/T	T/T	T/T	T/T	T/T	T/T	T/T	A/A	A/A	A/A	T/A	T/T	T/T	T/T	T/T	T/T	A/A	T/T	T/T	T/A	T/A	T/T
29378091_202336	T/T	T/T	T/T	T/A	A/A	T/T	T/T	A/A	A/A	T/T	T/T	T/T	T/T	T/T	T/T	T/T	T/T	T/T	A/A	T/T	T/T	T/T	T/T	A/A	A/A	T/T	T/T	T/T
29378092_73457	A/A	T/T	A/A	NA	T/T	NA	A/A	T/T	T/T	A/A	A/A	A/A	A/A	A/A	T/A	A/A	A/A	NA	A/A	A/A	A/A	NA	T/T	A/A	NA	A/A	T/T	T/T
29378092_73510	T/T	T/T	NA	T/T	T/T	T/T	T/T	T/T	T/T	NA	T/T	T/T	T/T	T/T	T/T	C/C	T/T	T/T	T/T	T/C	C/C	T/T	T/T	T/C	T/T	T/T	T/T	T/T
29378092_73516	A/A	A/A	A/A	A/A	A/A	A/A	A/A	A/A	A/A	A/A	A/A	A/A	A/A	A/A	A/A	A/A	A/A	A/A	A/A	A/A	A/A	A/A	A/A	A/A	A/A	A/A	A/A	A/A
29378092_73526	G/G	A/A	G/G	G/G	A/A	G/G	G/G	A/A	A/A	G/G	G/G	G/G	G/G	G/G	A/A	G/G	G/G	G/G	G/G	G/G	G/G	NA	NA	G/G	G/G	G/G	A/A	A/A
29378092_73575	C/C	T/T	T/T	NA	T/T	C/C	C/C	NA	T/T	NA	NA	C/C	C/C	C/C	T/T	T/T	C/C	C/C	C/C	T/C	T/T	T/T	NA	T/C	C/C	C/C	T/T	T/T
29378092_73586	A/A	C/C	NA	NA	C/C	A/A	A/A	NA	C/C	A/A	A/A	A/A	A/A	A/A	C/A	A/A	A/A	A/A	A/A	NA	A/A	NA	NA	A/A	A/A	A/A	NA	C/C
29378093_439451	C/C	T/T	T/T	C/T	C/C	C/T	C/T	T/T	C/C	C/C	C/C	C/C	C/C	C/T	C/T	T/T	T/T	T/T	C/C	C/C	T/T	C/T	C/C	C/C	C/C	C/C	T/T	C/T
29378093_440102	A/A	G/G	G/G	G/A	A/A	G/A	G/G	G/G	A/A	A/A	G/G	G/G	A/A	G/G	G/G	G/G	G/G	G/G	A/A	A/A	G/G	G/G	A/A	A/A	A/A	A/A	G/G	G/A
29378093_440135	C/C	T/T	T/T	T/C	C/C	T/C	NA	T/T	C/C	C/C	T/T	T/T	C/C	T/T	T/T	T/T	T/T	T/T	C/C	C/C	T/T	T/T	C/C	C/C	C/C	C/C	T/T	T/C
29378093_440248	A/A	G/G	G/G	A/G	A/A	A/G	A/G	G/G	A/A	A/A	A/A	A/A	A/A	A/G	A/G	A/G	G/G	NA	A/A	A/A	G/G	A/G	A/A	A/A	A/A	A/A	A/G	A/G
29378093_440251	G/G	G/G	G/G	G/A	G/A	G/G	NA	G/G	G/A	G/A	NA	G/G	G/A	G/G	G/A	G/A	G/G	NA	G/A	G/G	G/A	G/A	NA	G/G	G/A	G/A	G/A	G/A
29378093_440344	NA	A/A	A/A	NA	A/A	A/A	A/A	A/A	A/A	A/A	A/A	NA	A/A	A/A	A/G	A/A	NA	A/A	A/A	A/A	NA	A/A	A/A	A/A	A/A	A/G	A/A	A/A
29378093_440347	C/G	C/G	C/G	C/G	C/G	C/G	C/G	C/G	C/G	C/G	C/G	C/G	C/G	C/G	C/G	C/G	C/G	C/G	C/G	C/G	C/G	C/G	C/G	C/G	C/G	C/G	C/G	C/G
29378093_440418	T/C	T/C	T/C	T/C	T/C	T/C	T/C	T/C	T/C	T/C	T/C	T/C	T/C	T/C	T/C	T/C	T/C	T/C	T/C	T/C	T/C	T/C	T/C	T/C	T/C	T/C	T/C	T/C
29378093_444779	A/A	G/G	G/G	A/G	A/A	A/G	NA	NA	A/A	A/A	A/A	A/A	A/A	NA	NA	G/G	G/G	G/G	A/A	A/A	G/G	A/G	A/A	A/A	A/A	A/A	G/G	A/G
29378093_452965	T/T	C/C	C/C	T/C	T/T	T/C	T/C	C/C	T/T	T/T	T/T	T/T	T/T	T/C	NA	C/C	C/C	C/C	T/T	T/T	C/C	T/C	T/T	T/T	T/T	T/T	C/C	T/C
29378093_453285	T/T	A/A	A/A	T/A	T/T	T/A	T/A	A/A	NA	T/T	T/T	T/T	T/T	NA	NA	A/A	A/A	A/A	T/T	T/T	A/A	A/A	T/T	T/T	T/T	T/T	A/A	T/A
29378093_490378	C/C	A/A	A/A	C/A	C/C	C/A	NA	A/A	C/C	C/C	C/C	C/C	NA	NA	NA	A/A	A/A	A/A	C/C	C/C	A/A	C/A	C/C	C/C	C/C	C/C	A/A	C/A
29378093_490728	G/G	A/A	A/A	NA	G/G	G/A	G/A	A/A	G/G	G/G	G/G	G/G	G/G	G/A	NA	A/A	A/A	A/A	G/G	G/G	G/A	G/A	G/G	G/G	NA	G/G	A/A	G/A
29378095_56688	T/T	T/T	C/C	T/T	T/T	T/T	T/T	T/T	T/T	T/T	T/T	T/T	T/T	T/T	T/T	T/T	T/T	T/T	T/T	T/T	T/T	T/T	T/T	T/T	T/T	NA	NA	C/C
29378095_56699	A/A	A/A	A/A	A/A	A/A	A/A	A/A	A/A	A/A	A/A	A/A	A/A	A/A	A/A	A/A	A/A	A/A	A/A	A/A	A/A	A/A	A/A	A/A	A/A	A/A	A/A	A/A	A/A
29378095_56721	C/C	C/C	G/G	C/C	C/C	C/C	C/C	C/C	C/C	C/C	C/C	C/C	C/C	C/C	C/C	C/C	C/C	C/C	C/C	C/C	C/C	C/C	C/C	C/C	C/C	NA	NA	G/G
29378095_56731	A/A	A/A	A/A	A/A	A/A	A/A	A/A	A/A	A/A	A/A	A/A	A/A	A/A	A/A	A/A	A/A	A/A	A/A	A/A	A/A	A/A	A/A	A/A	A/A	A/A	A/A	A/A	A/A
29378095_56732	A/A	A/A	T/T	A/A	A/A	A/A	A/A	A/A	A/A	A/A	A/A	A/A	A/A	A/A	A/A	A/A	A/A	A/A	A/A	A/A	A/A	A/A	A/A	A/A	A/A	NA	T/T	T/T
29378095_56763	T/T	T/T	T/T	T/T	T/T	T/T	T/T	T/T	T/T	T/T	T/T	T/T	T/T	T/T	T/T	T/T	T/T	T/T	T/T	T/T	T/T	T/T	T/T	T/T	T/T	T/T	T/T	T/T
29378095_56770	A/A	A/A	A/A	A/A	A/A	A/A	A/A	A/A	A/A	A/A	A/A	A/A	A/A	A/A	A/A	A/A	A/A	A/A	A/A	A/A	A/A	A/A	A/A	A/A	A/A	A/A	A/A	A/A
29378095_56772	C/C	C/C	C/C	C/C	C/C	C/C	C/C	C/C	C/C	C/C	C/C	C/C	C/C	C/C	C/C	C/C	C/C	C/C	C/C	C/C	C/C	C/C	C/C	C/C	C/C	C/C	C/C	C/C
29378095_56779	T/T	T/T	T/T	T/T	T/T	T/T	T/T	T/T	T/T	T/T	T/T	T/T	T/T	T/T	T/T	T/T	T/T	T/T	T/T	T/T	T/T	T/T	T/T	T/T	T/T	T/T	T/T	T/T
29378095_664732	G/A	G/G	NA	G/G	G/G	G/G	G/G	G/G	G/A	G/G	G/G	G/G	G/G	G/G	G/G	G/G	G/G	G/G	G/G	G/G	G/G	G/G	G/G	G/G	G/G	G/G	G/G	G/G
29378095_664784	A/A	A/T	A/A	T/T	A/T	NA	A/T	A/A	A/A	T/T	A/T	A/A	A/A	A/A	A/A	A/A	T/T	A/A	A/A	A/A	A/A	NA	A/A	A/A	A/A	A/A	A/A	A/A
29378095_664862	A/G	A/A	A/G	A/A	A/A	A/A	A/A	A/A	A/G	A/A	A/A	A/A	A/A	A/A	A/A	A/A	A/A	A/A	A/A	A/A	A/A	A/A	A/A	A/A	A/A	A/A	A/A	A/A
29378095_666522	C/T	C/T	NA	T/T	C/T	C/C	C/T	C/C	C/T	T/T	C/T	C/C	C/C	C/C	C/C	C/C	T/T	C/C	C/C	C/C	C/C	C/C	C/C	C/C	C/C	C/C	C/C	C/C
29378095_666530	A/G	A/A	A/G	A/A	A/A	A/A	A/A	A/A	A/G	A/A	A/A	A/A	A/A	A/A	A/A	A/A	A/A	A/A	A/A	A/A	A/A	A/A	A/A	A/A	A/A	A/A	A/A	A/A
29378097_154993	A/A	A/A	A/A	G/G	A/A	A/A	A/A	A/A	A/A	A/A	A/A	A/A	A/A	A/A	A/G	A/A	A/A	A/A	A/A	A/A	A/A	A/A	A/A	A/A	A/A	A/A	A/A	A/A
29378097_155017	T/T	T/T	T/T	G/G	T/T	T/T	T/T	T/T	T/T	T/T	T/T	T/T	T/T	T/T	NA	T/T	T/T	T/T	T/T	T/T	T/T	T/T	T/T	T/T	T/T	T/T	T/T	T/T
29378097_155084	T/T	T/T	T/T	T/T	T/T	T/T	T/T	T/T	T/T	T/T	T/T	T/T	T/T	T/T	T/T	T/T	T/T	T/T	T/T	T/T	T/T	T/T	T/T	T/T	T/T	T/T	T/T	T/T
29378097_155615	A/A	A/A	A/A	A/A	A/A	A/A	A/A	A/A	A/A	A/A	A/A	A/A	A/A	A/A	A/A	A/A	A/A	A/A	A/A	A/A	A/A	A/A	A/A	A/A	A/A	A/A	A/A	A/A
29378097_155736	T/T	T/T	T/T	T/T	T/T	T/T	T/T	T/T	T/T	T/T	T/T	T/T	T/T	T/T	T/T	T/T	T/T	T/T	T/T	T/T	T/T	T/T	T/T	T/T	T/T	T/T	T/T	T/T
29378097_183302	T/T	T/T	T/T	T/T	T/T	T/T	T/T	T/T	T/T	T/T	T/T	T/T	T/T	T/T	T/T	T/T	T/T	T/T	T/T	T/T	T/T	T/T	T/T	T/T	T/T	T/T	T/T	T/T
29378097_183313	C/C	C/C	C/C	C/C	C/C	C/C	C/C	C/C	C/C	C/C	C/C	C/C	C/C	C/C	C/C	C/C	C/C	C/C	C/C	C/C	C/C	C/C	C/C	C/C	C/C	C/C	C/C	C/C
29378097_183389	C/C	C/C	C/C	C/C	C/C	C/C	C/C	C/C	C/C	C/C	C/C	C/C	C/C	C/C	C/C	C/C	C/C	C/C	C/C	C/C	C/C	C/C	C/C	C/C	C/C	C/C	C/C	C/C
29378097_183392	G/G	G/G	G/G	NA	G/G	G/G	G/G	G/G	G/G	G/G	G/G	G/G	G/G	G/G	G/T	G/G	G/G	G/G	G/G	G/G	G/G	G/G	G/G	G/G	G/G	G/G	G/G	G/G
29378097_183453	A/A	A/A	A/A	A/A	A/A	A/A	A/A	A/A	A/A	A/A	A/A	A/A	A/A	A/A	A/A	A/A	A/A	A/A	A/A	A/A	A/A	A/A	A/A	A/A	A/A	A/A	A/A	A/A
29378097_183504	A/A	A/A	A/A	A/A	A/A	A/A	A/A	A/A	A/A	A/A	A/A	A/A	A/A	A/A	A/A	A/A	A/A	A/A	A/A	A/A	A/A	A/A	A/A	A/A	A/A	A/A	A/A	A/A
29378097_186771	A/A	A/A	NA	A/A	A/A	A/A	A/A	A/A	A/A	A/A	A/A	NA	A/A	A/A	A/A	A/A	A/A	A/A	A/A	A/A	A/A	A/G	A/G	A/A	A/A	A/A	NA	A/G
29378097_186781	A/T	A/A	A/T	A/T	A/A	A/T	A/A	A/A	A/T	A/T	NA	A/T	A/A	NA	A/A	A/A	A/T	A/T	A/A	A/T	A/T	A/T	A/T	A/T	A/A	A/A	NA	A/T
29378097_186793	A/G	A/G	A/G	A/G	A/A	A/G	A/A	A/A	A/G	NA	A/G	A/G	A/A	A/G	A/A	A/A	A/A	A/G	A/A	A/G	A/A	A/G	A/G	A/G	A/A	A/G	NA	A/G
29378097_186794	T/C	T/C	T/C	T/C	T/T	T/C	T/T	NA	T/C	NA	NA	T/C	T/T	T/C	T/T	T/T	T/T	T/C	T/T	T/C	T/T	T/T	T/T	T/C	T/T	T/C	T/T	T/T
29378097_186798	T/A	T/T	T/T	T/A	T/T	T/A	T/T	T/T	T/A	NA	NA	NA	T/T	T/T	T/T	T/T	T/T	T/A	T/T	T/T	T/T	T/A	T/A	T/A	T/T	T/T	T/T	NA
29378097_186806	A/G	A/G	A/A	A/G	A/A	A/G	A/A	A/A	A/G	A/A	NA	A/G	A/A	NA	A/A	A/A	A/A	A/A	A/A	A/A	A/A	A/G	A/G	A/G	A/A	A/A	NA	A/A
29378097_186818	G/T	G/G	G/G	G/T	G/G	G/G	G/G	G/G	G/T	G/G	NA	G/G	G/G	G/G	G/G	G/G	G/G	G/G	G/G	G/G	G/G	G/T	G/G	G/G	G/G	G/G	NA	G/G
29378097_186823	G/C	G/C	G/G	G/C	NA	G/C	G/G	G/G	G/C	G/G	NA	G/C	G/G	G/C	G/C	G/G	G/C	G/C	G/G	G/G	G/G	G/C	G/G	G/C	G/G	G/C	NA	G/G
29378097_186872	NA	T/T	T/T	T/T	NA	T/T	T/T	T/T	T/T	T/T	T/T	NA	T/T	T/T	T/C	T/T	T/T	T/T	T/C	T/C	T/T	T/T	T/T	T/T	T/T	T/T	NA	T/T
29378097_186930	A/A	A/A	A/A	A/A	A/A	A/A	A/A	A/A	NA	A/A	A/A	A/A	A/A	A/A	A/A	A/A	A/G	A/G	NA	A/A	A/A	A/A	A/A	A/A	A/A	NA	A/A	A/A
29378097_186934	A/A	A/A	A/A	A/A	A/A	A/A	A/A	A/A	A/G	A/A	A/A	A/A	A/A	A/A	A/A	A/A	A/G	A/G	NA	A/A	A/A	A/A	A/A	A/A	A/A	NA	A/A	A/A
29378097_186951	A/C	NA	A/A	A/A	A/C	A/A	A/A	A/A	A/C	A/A	A/A	A/A	A/A	A/A	A/A	A/A	A/C	A/C	NA	A/C	A/C	A/A	A/A	A/A	A/A	A/C	A/C	A/A
29378097_186954	T/A	NA	T/T	T/T	T/A	T/A	T/T	T/T	T/A	T/T	T/T	T/T	T/T	T/T	T/T	T/T	T/A	T/A	T/A	T/A	T/A	T/T	T/T	T/T	T/T	T/A	T/T	T/T
29378097_224005	G/G	G/G	G/G	G/G	G/G	G/G	G/G	G/G	G/G	G/G	G/G	G/G	G/G	G/G	G/G	G/G	G/G	G/G	G/G	G/G	G/G	G/G	G/G	G/G	G/G	G/G	G/G	G/G
29378097_224113	A/A	A/A	A/A	A/A	A/A	A/A	A/A	A/A	A/A	A/A	A/A	A/A	A/A	A/A	A/A	A/A	A/A	A/A	A/A	A/A	A/A	A/A	A/A	A/A	A/A	A/A	A/A	A/A
29378097_224222	C/C	C/C	C/C	C/C	C/C	C/C	C/C	C/C	C/C	C/C	C/C	C/C	C/C	C/C	C/C	C/C	C/C	C/C	C/C	C/C	C/C	C/C	C/C	C/C	C/C	C/C	C/C	C/C
29378097_224240	T/T	T/T	T/T	A/A	T/T	T/T	T/T	T/T	T/T	T/T	T/T	T/T	T/T	T/T	T/A	T/T	T/T	T/T	T/T	T/T	T/T	T/T	T/T	T/T	T/T	T/T	T/T	T/T
29378097_224297	A/A	A/A	A/A	A/A	A/A	A/A	A/A	A/A	A/A	A/A	A/A	A/A	A/A	A/A	A/A	A/A	A/A	A/A	A/A	A/A	A/A	A/A	A/A	A/A	A/A	A/A	A/A	A/A
29378097_224309	G/G	G/G	G/G	G/G	G/G	G/G	G/G	G/G	G/G	G/G	G/G	G/G	G/G	G/G	G/G	G/G	G/G	G/G	G/G	G/G	G/G	G/G	G/G	G/G	G/G	G/G	G/G	G/G
29378097_224385	G/G	G/G	G/G	G/G	G/G	G/G	G/G	G/G	G/G	G/G	NA	G/G	G/G	G/G	G/G	G/G	G/G	G/G	G/G	G/G	G/G	G/G	G/G	G/G	G/G	G/G	G/G	G/G
29378099_1579305	NA	C/C	C/C	C/C	C/C	C/C	C/C	C/C	NA	C/C	C/C	C/T	C/T	C/C	C/T	C/C	C/C	C/C	C/T	C/T	C/C	C/C	C/C	C/C	NA	C/T	C/C	C/C
29378099_1579322	C/T	C/C	C/C	C/C	C/T	C/C	C/C	C/C	C/T	C/C	C/C	C/T	C/T	C/C	C/T	C/C	C/C	C/T	C/T	C/T	C/C	C/C	C/C	C/C	C/C	C/T	C/T	C/T
29378099_1579362	C/A	C/A	C/C	C/A	C/A	C/C	C/A	C/C	C/C	C/A	NA	C/A	C/A	C/C	C/A	C/C	C/C	C/A	NA	C/A	C/C	C/C	C/C	C/C	C/C	C/A	C/A	C/A
29378099_1579370	T/T	T/T	T/T	T/T	T/T	T/T	T/T	T/G	T/T	T/T	T/T	T/T	T/T	T/T	T/T	T/T	T/T	T/T	T/T	G/G	T/G	T/T	T/T	T/T	T/T	T/T	T/T	T/T
29378099_1579377	A/A	A/C	A/A	A/A	A/A	A/A	A/C	A/A	A/A	A/A	A/A	A/C	A/A	A/C	A/C	A/A	A/A	A/A	A/A	A/C	A/A	A/A	A/A	A/A	A/A	A/C	A/C	A/C
29378099_1579384	A/C	A/C	A/A	A/A	A/A	A/A	A/C	A/A	A/A	A/A	NA	A/C	A/C	A/C	A/C	A/A	A/A	A/C	A/A	A/A	A/A	A/A	A/A	A/A	A/A	A/C	A/C	A/C
29378099_1579396	T/C	T/T	T/T	T/C	T/T	T/T	T/C	T/T	T/T	T/T	T/T	T/T	T/T	T/C	T/C	T/T	T/T	T/C	T/T	T/T	T/T	T/T	T/T	T/T	T/T	T/C	T/C	T/C
29378099_1579403	C/A	C/C	C/C	C/A	C/C	C/C	C/A	C/C	C/C	C/C	NA	C/C	C/A	C/A	C/A	C/C	C/C	C/A	C/C	C/C	C/C	C/C	C/C	C/C	C/C	C/A	C/A	C/A
29378099_1579410	C/T	C/C	C/C	C/T	C/C	C/C	C/T	C/C	C/C	C/C	C/C	C/C	C/T	C/T	C/T	C/C	C/C	C/T	C/C	C/C	C/C	C/C	C/C	C/C	C/C	C/T	C/T	C/T
29378099_1579435	G/T	G/T	G/G	G/T	G/T	G/G	G/T	G/G	G/G	G/G	NA	G/T	G/T	G/T	G/T	G/G	G/G	G/G	G/T	G/G	G/G	G/G	G/G	G/G	G/G	G/T	G/T	G/T
29378099_1579439	G/A	G/A	G/G	G/A	G/A	G/G	G/A	G/G	G/G	G/G	G/G	G/A	G/A	G/A	G/A	G/G	G/G	G/G	G/A	G/G	G/G	G/G	G/G	G/G	G/G	G/A	G/A	G/A
29378099_1579464	T/T	T/T	T/T	T/A	T/A	T/T	T/A	T/T	T/T	T/T	T/T	T/A	T/A	T/A	T/A	T/T	T/T	T/T	T/A	T/T	T/T	T/T	T/T	T/T	T/T	T/A	T/A	T/A
29378099_1579472	A/A	A/A	A/A	A/A	A/A	A/A	A/A	A/T	A/A	A/A	A/A	A/A	A/A	A/A	A/A	A/A	A/A	A/A	A/A	T/T	A/T	A/A	A/A	A/A	A/A	A/A	A/A	A/A
29378099_1579474	G/A	G/A	G/G	G/A	G/A	G/G	NA	G/G	G/G	G/G	NA	G/A	G/A	G/A	G/A	G/G	G/G	G/G	G/A	G/G	G/G	G/G	G/G	G/G	G/G	G/G	G/A	G/A
29378099_1579486	C/A	C/A	C/C	C/A	C/C	C/C	C/A	C/C	C/C	C/C	NA	C/A	C/A	C/A	C/A	C/C	C/C	C/C	C/A	C/C	C/C	C/C	C/C	C/C	C/C	C/C	C/A	C/A
29378099_1579491	C/T	C/T	C/C	C/T	C/T	C/C	NA	C/C	C/C	C/C	NA	C/T	C/T	C/T	C/C	C/C	C/C	C/C	C/T	C/C	C/C	C/C	C/C	C/C	C/C	C/C	C/T	C/T
29378099_1579507	C/T	C/T	C/C	C/T	C/T	C/C	C/T	C/C	C/C	C/C	C/C	C/T	C/T	C/T	C/T	C/C	C/C	C/C	C/T	C/C	C/C	C/C	C/C	C/C	C/C	C/T	C/T	C/C
29378099_1579512	G/A	G/A	G/G	G/A	G/A	G/G	G/A	G/G	G/G	G/G	G/G	G/A	G/A	G/A	G/A	G/G	G/G	G/G	G/A	G/G	G/G	G/G	G/G	G/G	G/G	G/A	G/A	G/G
29378099_1579514	T/C	T/C	C/C	T/C	T/C	C/C	T/C	T/C	T/C	T/C	T/C	T/C	T/C	T/C	T/C	C/C	C/C	T/C	T/C	T/C	T/C	T/C	T/C	T/C	C/C	T/C	T/C	T/T
29378099_1579541	A/G	A/A	A/A	A/G	A/G	A/A	A/G	A/A	A/A	A/A	A/A	A/G	A/G	A/G	A/A	A/A	A/A	A/A	A/A	A/A	A/A	A/A	A/A	A/A	A/A	A/G	A/G	A/G
29378099_1579543	C/T	C/C	C/C	C/T	C/T	C/C	C/T	C/C	C/C	C/C	C/C	C/T	C/T	C/T	C/C	C/C	C/C	C/C	C/T	C/C	C/C	C/C	C/C	C/C	C/C	C/T	C/T	NA
29378099_1579547	T/T	T/T	T/T	T/C	T/C	T/T	T/C	T/T	T/T	T/T	T/T	T/C	T/C	T/C	T/T	T/T	T/T	T/T	T/C	T/T	T/T	T/T	T/T	T/T	T/T	T/C	T/C	T/C
29378099_1579551	T/G	T/T	T/T	T/G	T/G	T/T	T/G	T/T	T/T	T/T	T/T	T/G	T/G	T/G	T/T	T/T	T/T	T/T	T/G	T/T	T/T	T/T	T/T	T/G	T/T	T/G	T/G	T/G
29378099_1579556	T/T	T/T	T/T	T/C	T/C	T/T	T/C	T/T	T/T	T/T	T/T	T/C	NA	T/C	T/T	T/T	T/T	T/T	T/C	T/T	T/T	T/T	T/T	T/T	T/T	T/C	NA	T/T
29378099_1579564	C/T	C/C	C/C	C/T	C/T	C/C	C/T	C/C	C/C	C/C	C/C	C/C	NA	C/C	C/C	C/C	C/C	NA	C/T	C/C	C/C	C/C	C/C	C/C	C/C	C/T	NA	C/C
29378100_1119313	T/T	T/C	T/T	T/T	T/T	T/T	T/T	T/T	T/T	T/T	T/T	C/C	T/T	T/T	T/T	T/T	T/T	T/T	T/T	T/T	T/T	T/T	T/C	T/T	T/T	T/T	T/T	T/T
29378100_1119314	G/G	NA	G/G	G/G	G/G	G/G	G/G	G/G	G/G	G/G	G/G	A/A	G/G	G/G	G/G	G/G	G/G	G/G	G/G	G/G	G/G	G/G	G/A	G/G	G/G	G/G	G/G	G/G
29378100_1119368	A/A	G/G	G/A	G/G	G/A	G/G	A/A	G/A	NA	G/G	G/A	G/G	A/A	A/A	A/A	A/A	G/G	A/A	A/A	A/A	NA	G/G	G/A	A/A	A/A	A/A	G/G	G/G
29378100_284971	C/C	C/C	C/C	C/C	C/C	C/C	C/C	C/C	C/C	C/C	C/C	G/G	NA	C/C	C/C	C/C	C/G	NA	C/C	C/C	C/C	C/G	C/G	C/C	C/C	C/G	C/C	C/C
29378100_284992	T/T	T/G	T/T	T/T	T/T	T/T	T/T	T/T	T/T	T/G	T/T	T/T	T/T	T/T	T/T	T/T	T/T	T/T	T/T	T/T	T/T	T/T	T/T	T/T	T/T	T/T	T/T	T/T
29378100_284997	T/T	T/T	T/T	T/T	T/T	T/T	T/T	T/T	T/T	T/T	T/T	T/T	NA	T/T	T/T	T/T	T/T	T/T	T/T	T/A	T/T	T/T	T/T	T/T	T/T	T/T	T/T	T/T
29378100_284999	T/T	T/T	T/T	T/T	T/T	T/T	T/T	T/T	T/T	T/T	T/T	T/T	NA	T/T	T/T	T/T	T/T	T/T	T/T	T/G	T/T	T/T	T/T	T/T	T/T	T/T	T/T	T/T
29378100_285023	T/T	T/T	T/T	T/T	T/T	T/T	T/T	T/T	T/T	T/T	T/T	T/T	NA	T/T	T/T	T/T	T/T	T/T	T/T	T/T	T/T	T/T	T/T	T/T	T/T	T/T	T/T	T/T
29378100_285029	G/G	G/G	G/G	G/G	G/C	G/C	G/G	NA	NA	G/C	G/C	G/C	NA	G/G	G/G	G/G	G/G	G/G	G/G	G/G	G/G	G/C	G/C	G/G	G/G	G/G	G/G	G/C
29378100_285045	G/G	G/G	G/G	G/G	G/C	G/C	G/C	NA	NA	G/C	G/G	G/C	NA	G/G	G/G	G/G	G/G	G/G	G/G	G/G	G/G	G/C	NA	G/G	G/G	G/C	G/G	G/C
29378100_285085	C/C	C/T	C/C	C/C	C/T	C/T	NA	NA	NA	C/C	C/T	C/T	C/C	C/C	C/C	C/C	C/C	C/C	C/C	C/C	C/C	C/T	NA	C/C	C/C	C/T	C/C	C/T
29378100_285091	G/G	G/T	G/G	G/G	G/T	G/T	G/G	NA	NA	G/G	G/T	G/T	G/G	G/G	G/G	G/G	G/G	G/G	G/G	G/G	G/G	G/T	NA	G/G	G/G	G/T	G/G	G/T
29378100_285093	A/A	A/G	A/A	A/A	A/G	A/G	A/A	NA	NA	A/A	A/G	A/G	A/A	A/A	A/A	A/A	A/A	A/A	A/A	A/A	A/A	A/G	NA	A/A	A/A	A/G	A/A	A/G
29378100_285098	A/A	A/A	A/A	A/A	A/G	A/G	A/A	NA	NA	A/A	A/G	A/G	A/G	A/A	A/A	A/A	A/A	A/A	A/A	A/A	A/A	A/G	NA	A/A	A/A	A/G	A/A	A/G
29378100_285103	G/G	G/G	G/G	G/G	G/A	G/A	G/G	NA	NA	G/G	G/A	G/A	G/A	G/G	G/G	G/G	G/G	G/G	G/G	G/G	G/G	G/A	NA	G/G	G/G	G/A	G/G	G/A
29378100_285113	T/T	T/T	T/T	T/T	T/A	T/A	T/T	NA	NA	T/T	T/A	T/A	T/A	T/T	T/T	T/T	T/T	T/T	T/T	T/T	T/T	T/A	NA	T/T	T/T	T/T	T/T	NA
29378100_601744	A/A	NA	A/A	A/A	A/A	A/A	A/A	A/A	A/A	G/G	A/G	A/A	A/A	A/A	A/A	A/A	A/A	A/A	A/A	A/A	A/A	A/A	A/A	A/A	A/A	A/A	A/A	A/A
29378100_601749	G/G	NA	G/G	G/G	G/G	G/G	G/G	G/G	G/G	A/A	G/A	G/G	G/G	G/G	G/G	NA	G/G	G/G	G/G	G/G	G/G	G/G	G/G	G/G	G/G	G/G	G/G	G/G
29378100_601883	T/T	A/A	A/T	NA	A/T	A/A	T/T	A/T	A/T	A/A	A/T	A/A	T/T	T/T	T/T	T/T	A/A	T/T	T/T	T/T	T/T	A/A	A/T	T/T	T/T	T/T	A/A	A/A
29378100_602455	C/C	C/G	C/C	C/C	C/C	C/C	C/C	C/C	C/C	G/G	C/G	C/C	C/C	C/C	C/C	C/C	C/C	C/C	C/C	C/C	C/C	C/C	C/C	C/C	C/C	C/C	C/C	C/C
29378100_602557	A/A	T/A	T/A	T/T	T/A	T/T	A/A	NA	T/A	A/A	A/A	T/T	A/A	A/A	A/A	A/A	T/T	A/A	NA	A/A	A/A	T/T	T/A	A/A	A/A	A/A	T/T	T/T
29378100_602605	C/C	C/C	C/C	C/C	C/C	C/C	C/C	C/C	C/C	C/C	C/C	C/C	C/C	C/C	C/C	C/C	C/C	C/C	C/C	C/C	C/C	C/C	C/C	C/C	C/C	C/C	C/C	C/C
29378101_1486422	G/G	G/G	G/G	G/G	G/G	G/G	G/G	G/G	G/G	G/G	G/G	G/A	G/G	G/G	G/G	G/G	G/G	G/G	G/G	G/G	G/G	G/G	G/G	G/G	G/G	G/G	G/G	G/G
29378101_1486428	G/G	G/G	G/G	G/G	G/G	G/G	G/G	G/G	G/G	G/G	G/G	G/A	G/G	G/G	G/G	G/G	G/G	G/G	G/G	G/G	G/G	G/G	G/G	G/G	G/G	G/G	G/G	G/G
29378101_1486469	G/G	G/G	G/G	G/C	C/C	G/G	G/G	G/G	G/G	G/G	G/G	G/G	G/G	G/G	G/G	G/G	G/G	G/G	G/G	G/G	G/G	G/G	G/G	G/G	G/G	G/G	G/G	G/G
29378101_1486530	C/C	C/C	C/C	C/A	A/A	C/C	C/C	C/C	C/C	C/C	C/C	C/A	C/C	C/C	C/C	C/C	C/C	C/C	C/C	C/C	C/C	C/C	C/C	C/C	C/C	C/C	C/C	C/C
29378102_156162	C/C	G/C	NA	G/G	G/G	G/C	G/G	G/C	G/G	G/C	G/G	C/C	NA	G/G	C/C	G/G	G/G	G/G	G/G	G/G	G/G	G/C	G/C	G/G	G/G	G/G	G/G	G/G
29378102_704258	C/C	G/C	NA	G/G	C/C	G/C	G/G	C/C	C/C	G/C	G/G	C/C	NA	C/C	C/C	G/G	G/G	C/C	C/C	G/G	C/C	G/C	G/C	G/G	G/G	G/G	G/G	G/G
29378106_261182	G/G	G/G	G/A	G/G	G/G	G/A	G/A	A/A	G/A	G/G	G/G	A/A	G/G	G/G	G/G	G/G	G/G	G/G	G/G	G/A	G/A	G/G	G/A	A/A	G/G	G/G	G/G	A/A
29378106_261183	G/G	G/G	G/G	G/G	G/G	G/G	G/G	G/G	G/G	G/G	G/G	G/G	G/G	G/G	G/G	G/G	G/G	G/G	G/G	G/G	G/G	G/G	G/G	G/G	G/G	G/G	G/G	G/G
29378106_261184	T/T	T/T	T/C	T/T	T/T	T/C	T/C	C/C	T/C	T/T	T/T	C/C	T/T	T/T	T/T	T/T	T/T	T/T	T/T	T/C	T/C	T/T	T/C	C/C	T/T	T/T	T/T	C/C
29378106_261187	G/G	G/G	G/G	G/G	G/G	G/G	G/G	G/G	G/G	G/G	G/G	G/G	G/G	G/G	G/G	G/G	G/G	G/G	G/G	G/G	G/G	G/G	G/G	G/G	G/G	G/G	G/G	G/G
29378106_261188	A/A	A/A	A/A	A/A	A/A	A/A	A/A	A/A	A/A	A/A	A/A	A/A	A/A	A/A	A/A	A/A	A/A	A/A	A/A	A/A	A/A	A/A	A/A	A/A	A/A	A/A	A/A	A/A
29378106_261225	A/A	A/A	A/G	A/A	A/A	A/G	A/G	G/G	A/G	A/A	A/A	G/G	A/A	A/A	A/A	A/A	A/A	A/A	A/A	A/G	A/G	A/A	A/G	G/G	A/A	A/A	A/A	G/G
29378106_261226	C/C	C/C	C/T	C/C	C/C	C/T	C/T	T/T	C/T	C/C	C/C	T/T	C/C	C/C	C/C	C/C	C/C	C/C	C/C	C/T	C/T	C/C	C/T	T/T	C/C	C/C	C/C	T/T
29378106_261229	A/A	A/A	A/G	A/A	A/A	A/G	A/G	G/G	A/G	A/A	A/A	G/G	A/A	A/A	A/A	A/A	A/A	A/A	A/A	A/G	A/G	A/A	A/G	G/G	A/A	A/A	A/A	G/G
29378106_405982	C/C	C/C	C/G	C/C	C/C	C/G	C/G	G/G	C/G	C/C	C/C	G/G	C/C	C/C	C/C	C/C	C/C	C/C	C/C	G/G	NA	C/C	C/G	G/G	C/C	C/C	C/C	G/G
29378106_49663	T/T	T/T	T/G	T/T	T/T	T/G	T/G	G/G	T/G	T/T	T/T	G/G	T/T	T/T	T/T	T/T	T/T	T/T	T/T	T/G	T/G	T/T	T/G	G/G	T/T	T/T	T/T	G/G
29378106_525257	C/C	C/C	C/T	C/C	NA	C/T	C/T	T/T	C/T	C/C	C/C	T/T	C/C	C/C	C/C	C/C	C/C	C/C	C/C	C/T	C/T	C/C	C/T	T/T	C/C	C/C	C/C	T/T
29378106_525274	C/C	C/C	C/T	C/C	NA	C/T	C/T	T/T	C/T	C/C	C/C	T/T	C/C	C/C	C/C	C/C	C/C	C/C	C/C	C/T	C/T	C/C	C/T	T/T	C/C	C/C	C/C	T/T
29378106_525381	G/G	G/G	G/A	G/G	NA	G/A	G/A	A/A	G/A	G/G	G/G	A/A	G/G	G/G	G/G	G/G	G/G	G/G	G/G	G/A	G/A	G/G	G/A	A/A	G/G	G/G	G/G	A/A
29378106_600418	C/C	C/C	C/T	C/C	C/C	C/T	C/T	T/T	T/T	C/C	C/C	T/T	C/C	C/C	C/C	C/C	C/C	C/C	C/C	C/T	C/T	C/C	C/C	T/T	C/C	C/C	C/C	T/T
29378106_601078	C/C	C/C	C/T	C/C	C/C	NA	C/T	T/T	C/T	C/C	C/C	T/T	C/C	C/C	C/C	C/C	C/C	C/C	C/C	C/T	C/T	C/C	C/T	T/T	C/C	C/C	C/C	T/T
29378106_601118	A/A	A/A	A/G	A/A	A/A	NA	A/G	G/G	A/G	A/A	A/A	G/G	A/A	A/A	A/A	A/A	A/A	A/A	A/A	A/G	A/G	A/A	A/G	G/G	A/A	A/A	A/A	G/G
29378106_97269	G/G	G/G	G/G	G/G	G/G	G/G	G/G	G/G	G/G	G/G	G/G	G/G	G/G	G/G	G/G	G/G	G/G	G/G	G/G	G/G	G/G	G/G	G/G	G/G	G/G	G/G	G/G	G/G
29378106_97273	A/A	A/A	A/G	A/A	A/A	A/G	NA	G/G	A/G	A/A	A/A	G/G	A/A	A/A	A/A	A/A	A/A	A/A	A/A	A/G	A/G	A/A	A/G	G/G	A/A	A/A	A/A	G/G
29378106_97356	A/A	C/C	NA	A/A	A/A	A/C	A/C	C/C	A/C	A/C	C/C	C/C	A/A	A/A	A/A	A/A	A/A	A/C	A/A	A/C	A/C	A/A	A/C	C/C	A/A	C/C	A/A	C/C
29378106_97425	C/C	C/C	NA	C/C	C/C	C/T	C/T	T/T	C/T	C/C	C/C	T/T	C/C	C/C	C/C	C/C	C/C	C/C	C/C	C/T	C/T	C/C	C/T	C/T	C/C	C/C	C/C	T/T
29378111_1775275	A/A	A/A	A/A	A/A	A/A	A/A	A/A	A/A	A/A	A/A	A/A	A/A	A/A	A/A	A/A	A/A	A/A	A/A	A/A	A/A	A/A	A/A	A/A	A/A	A/A	A/A	A/A	A/A
29378111_1775285	T/T	T/T	NA	T/T	T/T	T/T	T/T	T/A	T/T	T/T	T/T	T/T	T/T	T/T	T/T	NA	A/A	T/T	T/T	A/A	T/A	T/T	T/T	T/T	T/T	T/T	T/T	T/T
29378111_1775302	T/T	T/T	T/T	T/T	T/T	T/T	T/T	T/T	T/T	T/T	T/T	T/T	T/T	T/T	T/T	T/T	T/T	T/T	T/T	T/T	T/T	T/T	T/T	T/T	T/T	T/T	T/T	T/T
29378111_1775305	T/T	T/G	T/T	T/T	T/G	T/T	T/T	T/T	T/T	T/T	T/T	T/T	T/T	T/T	T/T	T/T	T/T	T/T	T/T	T/T	T/T	T/T	T/T	T/T	T/T	T/T	T/T	T/T
29378111_1775323	T/G	T/G	T/T	G/G	G/G	T/T	NA	T/T	T/G	G/G	G/G	T/G	G/G	T/G	T/T	NA	T/T	T/G	T/G	T/T	T/T	T/T	T/T	G/G	T/G	T/G	T/T	T/T
29378111_1775335	T/G	T/G	T/T	G/G	G/G	T/T	NA	T/T	T/G	G/G	G/G	T/G	G/G	T/G	T/T	NA	T/T	T/G	T/G	T/T	T/T	T/T	T/T	G/G	T/G	T/G	T/T	T/T
29378111_1775340	G/C	G/C	G/G	C/C	C/C	G/G	C/C	G/G	G/C	C/C	C/C	G/C	C/C	G/C	G/G	NA	G/G	G/C	G/C	G/G	G/G	G/G	G/G	C/C	G/C	G/C	G/G	G/G
29378111_1775350	C/G	C/G	C/C	G/G	G/G	C/C	G/G	C/C	C/G	G/G	G/G	C/G	G/G	C/G	C/C	NA	C/C	C/G	C/G	C/C	C/C	C/C	C/C	G/G	C/G	NA	C/C	C/C
29378111_1775374	NA	T/A	T/T	A/A	NA	T/T	A/A	T/T	T/A	A/A	A/A	NA	A/A	NA	T/T	NA	T/T	NA	T/A	T/T	T/T	T/T	T/T	A/A	T/A	NA	T/T	T/T
29378111_1775375	NA	G/A	G/G	A/A	A/A	G/G	A/A	G/G	G/A	A/A	A/A	NA	A/A	NA	G/G	NA	G/G	NA	G/A	G/G	G/G	G/G	G/G	A/A	G/G	NA	G/G	G/G
29378111_1775376	G/G	NA	G/G	G/G	G/G	G/G	G/G	G/G	G/G	G/G	G/G	G/G	G/G	G/G	G/G	G/G	G/G	G/G	G/G	G/G	G/G	G/G	G/G	G/G	G/G	G/G	G/G	G/G
29378111_1775380	G/G	NA	G/G	G/G	G/G	G/G	G/G	G/G	G/G	G/G	G/G	G/G	G/G	G/G	G/G	G/G	G/G	G/G	G/G	G/G	G/G	G/G	G/G	G/G	G/G	G/G	G/G	G/G
29378111_1775393	T/T	NA	T/T	C/C	C/C	T/T	NA	T/T	T/C	C/C	C/C	T/C	C/C	NA	T/T	NA	T/T	NA	T/C	T/T	T/T	T/T	T/T	C/C	T/C	NA	T/T	T/T
29378111_1775411	G/G	NA	G/G	A/A	NA	G/G	NA	G/G	NA	A/A	A/A	NA	A/A	G/G	G/G	NA	G/G	NA	G/A	G/G	G/G	G/G	G/G	A/A	G/A	NA	G/G	G/G
29378111_252153	T/G	T/G	T/T	T/G	G/G	T/T	G/G	T/T	T/G	G/G	G/G	T/G	NA	T/G	T/T	T/G	T/T	T/G	T/G	T/T	T/T	T/T	T/T	T/T	T/T	T/G	T/T	T/T
29378111_252159	A/A	A/A	A/A	A/A	A/A	A/A	A/A	A/A	A/A	A/A	A/A	A/A	A/A	A/A	A/A	A/A	A/A	A/A	A/A	A/A	A/A	A/A	A/A	A/A	A/A	A/A	A/G	G/G
29378111_252171	G/A	G/A	G/G	G/A	A/A	G/G	A/A	G/G	G/A	A/A	A/A	G/A	NA	G/A	G/G	G/A	G/G	G/A	G/A	G/G	G/G	G/G	G/G	G/G	G/G	G/A	G/G	G/G
29378111_252177	NA	T/G	T/T	T/G	G/G	T/T	G/G	T/T	T/G	G/G	G/G	T/G	NA	T/G	T/T	T/G	T/T	T/G	T/G	T/T	T/T	T/T	T/T	T/T	T/T	T/G	T/T	T/T
29378111_252216	NA	C/A	C/C	C/A	A/A	C/C	A/A	C/C	C/A	A/A	A/A	C/A	NA	C/A	C/C	C/A	C/C	C/A	C/A	C/C	C/C	C/C	C/C	C/C	C/C	C/A	C/C	C/C
29378111_252368	G/G	G/G	G/G	G/G	G/G	G/G	G/G	G/G	G/G	G/G	G/G	G/G	G/G	G/G	G/G	G/G	G/G	G/G	G/G	G/G	G/G	G/G	G/G	G/G	G/G	G/G	G/G	G/G
29378111_69231	C/T	C/C	C/C	C/T	C/T	C/C	C/T	C/C	C/T	C/T	C/T	C/T	C/T	C/T	C/C	C/T	C/C	NA	C/T	C/C	C/C	C/C	C/C	C/T	C/T	C/T	C/C	C/C
29378111_69247	G/A	G/A	G/G	G/A	G/A	G/G	G/A	G/G	G/A	G/A	G/A	G/A	G/A	G/A	G/G	NA	G/G	NA	G/A	G/G	G/G	G/G	G/G	G/A	G/A	G/A	G/G	G/G
29378111_69250	C/A	C/A	C/C	C/A	C/A	C/C	C/A	C/C	NA	C/A	C/A	C/A	C/A	C/A	C/C	NA	C/C	NA	C/A	C/C	C/C	C/C	C/C	C/A	C/A	C/A	C/C	C/C
29378111_69256	G/A	G/A	G/G	G/A	G/A	G/G	G/A	G/G	G/A	G/A	G/A	G/A	G/A	G/A	G/G	NA	G/G	NA	G/A	G/G	G/G	G/G	G/G	G/A	G/A	G/G	G/G	G/G
29378111_69263	G/C	G/C	G/G	G/C	G/C	G/G	G/C	G/G	G/C	G/C	G/C	G/C	G/C	G/C	G/G	NA	G/G	NA	G/C	G/G	G/G	G/G	G/G	G/C	G/C	G/G	G/G	G/G
29378111_69282	T/C	T/C	NA	C/C	C/C	T/T	C/C	T/T	T/C	C/C	C/C	C/C	C/C	C/C	T/T	T/C	T/T	T/C	NA	T/T	T/T	T/T	T/T	T/C	T/C	T/C	T/T	T/T
29378111_69325	G/A	G/A	G/G	G/A	G/A	G/G	G/A	G/G	G/A	G/A	G/A	G/A	G/A	G/A	G/G	G/G	G/G	G/A	G/A	G/G	G/G	G/G	G/G	G/G	G/G	G/A	G/G	G/G
29378111_69326	C/T	C/T	C/C	C/T	C/T	C/C	C/T	C/C	C/T	C/T	C/T	C/T	C/T	C/T	C/C	NA	C/C	C/T	C/T	C/C	C/C	C/C	C/C	C/T	C/T	C/T	C/C	C/C
29378111_69353	C/T	C/T	C/C	C/T	C/T	C/C	C/T	C/C	C/T	C/T	C/T	C/T	C/T	C/T	C/C	NA	C/C	C/T	C/T	C/C	C/C	C/C	C/C	C/T	C/T	C/T	C/C	C/C
29378111_69358	A/T	A/A	A/A	A/A	A/A	T/T	A/A	A/T	A/T	A/A	A/A	A/A	A/A	A/A	A/T	A/A	A/A	A/A	A/A	A/A	A/A	A/T	A/A	A/A	A/T	A/T	A/T	A/A
29378111_69377	C/T	C/T	C/C	C/T	C/T	C/C	C/T	C/C	C/T	C/T	C/T	C/T	C/T	C/T	C/C	C/C	C/C	C/C	C/T	C/C	C/C	C/C	C/C	C/T	C/T	C/T	C/C	C/C
29378111_69468	T/G	T/T	T/T	T/G	T/G	T/T	T/G	T/T	T/G	T/G	T/G	T/G	T/G	T/G	T/T	T/T	T/T	T/G	T/G	T/T	T/T	T/T	T/T	T/G	T/G	T/G	T/T	T/T
29378112_539583	G/G	NA	G/C	G/G	G/G	G/G	G/G	C/C	C/C	C/C	G/G	G/G	G/G	C/C	G/G	G/G	G/G	G/G	G/G	G/G	C/C	G/G	C/C	G/G	G/G	G/G	G/G	G/G
29378112_539584	C/C	NA	C/T	C/C	C/C	C/C	C/C	T/T	T/T	T/T	C/C	C/C	C/C	T/T	C/C	C/C	C/C	C/C	C/C	C/C	T/T	C/C	T/T	C/C	C/C	C/C	C/C	C/C
29378112_614273	G/G	A/A	G/A	G/G	G/G	G/G	G/G	G/G	G/G	G/A	G/G	G/G	G/G	A/A	G/G	G/G	G/G	G/G	G/G	G/G	A/A	G/G	G/G	G/G	G/G	G/G	G/G	G/G
29378112_614305	G/G	G/G	G/G	G/G	G/G	G/G	G/G	G/G	G/G	G/G	G/G	G/G	G/G	G/G	G/G	G/G	G/G	G/G	G/G	G/G	G/G	G/G	G/G	G/G	G/G	G/G	G/A	G/G
29378112_614337	G/G	A/A	G/A	G/G	G/G	G/G	G/G	G/G	G/G	G/A	G/G	G/G	G/G	A/A	G/G	G/G	G/G	G/G	G/G	G/G	A/A	G/G	G/G	G/G	G/G	G/G	G/G	G/G
29378112_614583	A/A	A/A	A/A	A/A	A/A	A/A	A/A	A/A	A/A	A/A	A/A	A/A	A/A	A/A	A/A	A/A	A/A	A/A	A/A	NA	A/A	A/A	A/A	A/A	A/A	A/A	A/A	A/A
29378112_614584	C/C	C/C	C/C	C/C	C/C	C/C	C/C	C/C	C/C	C/C	C/C	C/C	C/C	C/C	C/C	C/C	C/C	C/C	C/C	NA	C/C	C/C	C/C	C/C	C/C	C/C	C/C	C/C
29378112_614622	A/A	A/A	A/A	A/A	A/A	A/A	NA	NA	A/A	A/A	NA	A/T	A/A	A/A	NA	A/A	A/A	A/T	NA	NA	A/A	A/A	A/A	A/A	A/A	A/A	A/A	A/T
29378112_614633	C/C	C/C	C/C	C/C	C/C	C/C	C/T	C/C	C/C	C/C	NA	C/T	C/C	NA	NA	C/C	NA	C/T	NA	C/T	C/C	C/C	C/C	C/C	C/T	C/C	C/C	C/T
29378112_614639	T/T	T/T	T/T	T/T	T/T	T/T	T/C	NA	T/T	T/T	NA	T/C	T/T	NA	NA	T/T	T/C	T/C	NA	T/C	T/T	T/T	T/T	T/T	T/T	T/T	T/T	T/C
29378112_614646	C/C	C/C	C/C	C/C	C/C	C/T	C/T	C/T	C/C	NA	NA	C/T	C/T	NA	C/T	C/C	C/T	C/T	NA	C/T	C/C	C/C	C/C	C/C	C/T	C/C	C/C	C/T
29378112_614672	C/C	C/C	C/C	C/C	C/C	C/T	C/T	C/T	C/C	C/T	C/T	C/T	C/T	C/T	C/T	NA	C/T	C/T	NA	C/T	C/C	C/C	C/T	C/T	C/T	C/C	C/T	C/T
29378112_614697	A/T	A/T	A/T	A/T	A/T	A/T	A/T	A/T	A/A	A/T	T/T	A/T	A/T	A/T	A/T	NA	A/T	A/T	A/T	NA	A/T	A/T	A/T	A/T	A/T	A/A	A/T	A/T
29378112_614739	A/T	A/T	A/T	A/T	A/T	A/T	A/T	A/T	A/A	A/T	A/T	A/T	A/T	A/T	A/T	A/T	A/T	A/T	T/T	A/T	A/A	A/T	A/T	A/T	A/T	A/T	A/T	A/T
29378112_623296	T/T	G/G	T/G	T/T	T/T	T/T	T/T	T/T	T/T	T/G	T/T	T/T	T/T	G/G	T/T	T/T	T/T	T/T	T/T	T/T	G/G	T/T	T/T	T/T	T/T	T/T	T/T	T/T
29378112_623407	T/T	A/A	T/A	T/T	T/T	T/T	T/T	T/T	T/T	NA	T/T	T/T	T/T	A/A	T/T	T/T	T/T	T/T	T/T	T/T	A/A	T/T	T/T	T/T	T/T	T/T	T/T	T/T
29378113_1257563	C/C	C/C	C/C	C/C	C/C	C/C	C/C	C/C	C/C	C/C	C/C	C/C	C/C	C/C	C/C	C/C	C/C	C/C	C/C	C/C	C/C	C/C	T/T	T/T	C/C	C/T	C/C	C/C
29378113_1257621	T/T	T/T	T/T	C/C	C/T	T/T	C/C	T/T	T/T	C/T	C/C	C/T	C/T	C/T	C/C	T/T	T/T	C/C	C/C	C/T	C/T	C/C	T/T	T/T	T/T	T/T	C/T	T/T
29378113_1323991	G/G	G/G	G/G	C/C	C/G	G/G	C/C	G/G	G/G	C/G	C/C	C/G	C/G	C/G	C/C	G/G	G/G	C/C	C/C	C/G	C/G	C/C	NA	G/G	G/G	G/G	C/G	G/G
29378113_1373365	G/G	G/G	G/G	T/T	T/G	G/G	T/T	G/G	G/G	T/G	T/T	G/G	T/G	T/G	T/T	G/G	G/G	T/T	T/T	T/G	T/G	T/T	G/G	G/G	G/G	G/G	T/G	G/G
29378113_1373389	C/C	C/C	C/C	T/T	T/C	C/C	T/T	C/C	C/C	T/C	T/T	C/C	T/C	T/C	T/T	C/C	C/C	T/T	T/T	T/C	T/C	T/T	C/C	C/C	C/C	C/C	T/C	C/C
29378113_1373450	G/G	G/G	G/G	C/C	C/G	G/G	C/C	G/G	G/G	C/G	C/C	G/G	C/G	C/G	C/C	G/G	G/G	C/C	C/C	C/G	C/G	C/C	G/G	G/G	G/G	G/G	C/G	G/G
29378113_1373475	G/G	G/G	G/G	G/G	G/A	G/G	A/A	G/G	G/G	G/G	G/G	G/G	G/G	G/G	NA	G/G	G/G	A/A	A/A	G/G	G/G	G/A	NA	G/G	G/G	G/G	G/A	G/G
29378113_1491579	T/T	T/T	T/T	C/C	T/T	T/T	T/T	T/T	T/T	C/T	C/C	C/T	C/T	C/T	C/T	T/T	T/T	T/T	T/T	C/T	C/T	NA	T/T	T/T	T/T	T/T	T/T	T/T
29378113_1491670	C/C	C/C	C/C	G/G	NA	C/C	G/G	C/C	C/C	G/C	G/G	G/C	G/C	NA	G/G	C/C	C/C	G/G	G/G	C/C	G/C	G/G	C/C	C/C	C/C	C/C	C/C	C/C
29378113_293515	T/T	T/T	T/T	C/C	T/T	T/T	T/T	T/T	T/T	C/T	C/C	T/T	C/T	C/T	NA	T/T	T/T	T/T	T/T	C/T	C/T	C/C	T/T	T/T	T/T	T/T	T/T	T/T
29378113_293559	C/C	C/C	C/C	T/T	C/C	C/C	C/C	C/C	C/C	T/C	T/T	C/C	T/C	T/C	T/C	C/C	C/C	C/C	C/C	T/C	T/C	T/T	C/C	C/C	C/C	C/C	C/C	C/C
29378113_293562	G/G	G/G	G/G	A/A	G/G	G/G	G/G	G/G	G/G	A/G	A/A	G/G	A/G	A/G	A/G	G/G	G/G	G/G	G/G	A/G	A/G	A/A	G/G	G/G	G/G	G/G	G/G	G/G
29378113_293575	A/A	A/A	A/A	A/A	A/A	A/T	A/A	A/A	A/T	A/A	A/A	A/A	A/A	A/A	A/A	T/T	NA	A/A	A/A	A/T	A/T	A/A	T/T	T/T	A/A	A/T	A/A	A/A
29378113_293802	A/A	A/A	A/A	C/C	A/A	A/A	A/A	A/A	A/A	C/A	C/C	C/A	C/A	C/A	C/A	A/A	A/A	A/A	A/A	C/A	C/A	NA	A/A	A/A	A/A	A/A	A/A	A/A
29378113_293879	A/A	A/A	A/A	T/T	A/A	A/A	A/A	A/A	A/A	T/A	T/T	T/A	T/A	T/A	T/A	A/A	A/A	A/A	A/A	T/A	T/A	NA	A/A	A/A	A/A	A/A	A/A	A/A
29378113_293927	G/G	G/G	G/G	G/G	G/A	G/G	A/A	G/G	G/G	G/G	G/G	G/G	G/G	G/G	G/A	G/G	G/G	A/A	A/A	G/G	G/G	G/A	NA	G/G	G/G	G/G	G/A	G/G
29378113_541694	G/G	G/G	G/G	G/G	G/G	G/G	G/G	G/G	G/G	G/G	G/G	G/G	G/G	G/G	G/G	G/G	G/G	G/G	G/G	G/G	G/G	G/G	G/G	G/G	G/G	G/G	G/G	G/G
29378113_609238	A/A	A/A	A/A	A/A	A/T	A/A	T/T	A/A	A/A	A/A	A/A	A/A	A/A	A/A	A/T	A/A	A/A	T/T	T/T	A/A	A/A	A/T	NA	A/A	A/A	A/A	A/T	A/A
29378113_930968	C/C	C/C	C/C	G/G	NA	C/C	G/G	C/C	C/C	G/C	G/G	G/C	C/C	G/C	G/G	C/C	C/C	G/G	G/G	G/C	G/C	G/G	C/C	C/C	C/C	C/C	G/C	C/C
29378113_933476	A/A	A/A	A/A	C/C	C/A	A/A	C/C	A/A	A/A	C/A	C/C	C/A	C/A	C/A	C/C	A/A	A/A	C/C	C/C	C/A	C/A	C/C	A/A	A/A	A/A	A/A	C/A	A/A
29378113_933537	C/C	C/C	C/C	A/A	A/C	C/C	A/A	C/C	C/C	A/C	A/A	A/C	A/C	A/C	A/A	C/C	C/C	A/A	A/A	A/C	A/A	A/A	C/C	C/C	C/C	C/C	A/C	C/C
29378114_1313360	C/C	C/C	C/C	C/C	C/C	G/G	C/C	C/C	C/C	C/C	C/C	C/G	C/C	C/C	C/C	C/C	C/C	C/C	C/C	C/C	C/C	C/C	C/C	C/C	C/C	C/C	C/C	C/C
29378114_1313370	C/C	C/C	C/C	C/C	C/C	T/T	C/C	C/C	C/C	C/C	C/C	C/T	C/C	C/C	C/C	C/C	C/C	C/C	C/C	C/C	C/C	C/C	C/C	C/C	C/C	C/C	C/C	C/C
29378114_1313385	C/C	C/C	C/C	C/C	C/C	C/C	C/C	T/T	T/T	C/C	C/T	C/C	C/C	C/T	T/T	T/T	C/T	C/C	C/C	T/T	C/T	T/T	C/C	C/C	C/C	C/C	C/C	C/C
29378114_1313458	G/G	G/G	G/G	G/G	G/G	A/A	G/G	G/G	G/G	G/G	G/G	G/A	G/G	G/G	G/G	G/G	G/G	G/G	G/G	G/G	G/G	G/G	G/G	G/G	G/G	G/G	G/G	G/G
29378114_2118080	G/G	G/G	G/T	G/G	T/T	G/G	G/G	G/G	G/G	T/T	T/T	G/G	G/G	G/G	G/G	G/G	G/G	G/G	G/G	G/G	G/T	G/G	T/T	G/G	G/G	T/T	G/G	G/G
29378114_2282468	C/C	A/A	A/A	C/C	A/A	A/A	C/C	A/A	A/A	A/A	C/C	C/C	C/C	C/C	C/C	C/C	NA	C/A	C/A	A/A	A/A	C/A	A/A	NA	C/C	A/A	A/A	C/C
29378114_2398402	T/T	C/C	C/C	T/T	C/C	C/C	T/T	C/C	C/C	C/C	T/T	T/T	T/T	T/T	T/T	T/T	T/C	T/C	T/C	C/C	C/C	NA	NA	C/C	T/T	C/C	C/C	T/T
29378114_4106000	G/G	A/A	A/A	NA	A/A	A/A	G/G	A/A	A/A	A/A	A/A	G/A	G/A	A/A	A/A	G/A	G/G	G/A	NA	G/G	G/G	G/A	A/A	A/A	G/A	A/A	A/A	G/G
29378114_4106046	T/C	T/T	T/T	T/T	T/T	T/T	T/C	T/T	T/T	T/T	T/T	T/T	T/T	T/T	T/T	T/T	T/C	T/C	T/C	C/C	T/T	T/T	T/T	T/T	T/C	T/T	T/T	T/C
29378114_4106167	C/T	C/C	C/C	C/C	C/C	C/C	C/T	C/C	C/C	C/C	C/C	C/C	C/C	C/C	C/C	C/C	C/T	C/T	C/T	T/T	C/C	C/C	C/C	C/C	C/T	C/C	C/C	C/T
29378115_1263389	A/G	A/A	A/A	A/A	A/A	A/A	A/G	A/A	A/A	A/A	A/A	A/A	A/A	A/A	A/A	A/G	A/A	A/G	A/A	A/A	A/A	A/A	A/A	A/A	A/A	A/A	A/A	A/A
29378115_1263472	G/G	G/G	G/G	G/G	G/G	G/G	G/C	G/G	G/G	G/G	G/G	G/G	G/G	G/G	G/G	G/C	G/G	G/C	G/G	G/G	G/G	G/G	G/G	G/G	G/G	G/G	G/G	G/G
29378115_1263506	A/A	A/A	A/A	A/A	A/A	A/A	A/C	A/A	A/A	A/A	A/A	A/A	A/A	A/A	A/A	A/C	A/A	A/C	A/A	A/A	A/A	A/A	A/A	A/A	A/A	A/A	A/A	A/A
29378116_16412	T/T	T/C	T/C	T/T	T/T	T/T	T/T	T/T	T/T	NA	T/C	T/T	T/T	T/C	T/T	T/C	T/T	T/T	T/T	T/T	T/C	T/T	T/T	T/T	T/T	T/T	T/C	T/T
29378116_16417	G/G	G/C	G/C	G/G	G/G	G/G	G/G	G/G	G/G	NA	G/C	G/G	G/G	G/C	G/G	G/C	G/G	G/G	G/G	G/G	G/C	G/G	G/G	G/G	G/G	G/G	G/G	G/G
29378116_16470	T/T	T/T	T/T	T/T	T/T	T/T	T/T	T/T	T/T	NA	T/T	NA	T/T	T/T	T/T	T/T	T/T	T/T	T/T	T/T	T/T	T/T	T/T	T/T	T/T	T/T	T/T	T/T
29378116_16472	G/G	G/G	G/G	G/G	G/G	G/G	G/G	G/G	G/A	NA	G/G	G/A	G/G	G/G	G/G	NA	G/G	G/G	G/G	G/G	G/A	G/G	G/G	G/G	G/G	G/G	G/G	G/G
29378116_16480	G/G	G/G	G/G	G/G	G/G	G/G	G/G	NA	G/G	G/G	G/G	G/T	G/G	G/G	G/G	NA	G/G	G/G	G/G	G/G	G/T	G/G	G/G	G/G	G/G	G/G	G/G	G/G
29378116_16503	G/G	G/G	G/G	G/G	G/G	G/G	G/G	G/G	G/G	NA	G/G	G/A	G/G	G/G	NA	G/A	G/G	G/G	G/G	G/G	NA	G/G	G/G	G/G	G/G	G/G	G/G	G/G
29378116_16525	A/A	A/A	A/A	A/A	A/A	A/A	A/A	A/A	A/A	A/A	A/A	A/A	A/A	A/A	A/A	A/A	A/A	A/A	A/A	A/A	A/T	A/A	A/A	A/A	A/A	A/A	A/A	A/A
29378116_16545	G/C	G/G	G/C	G/G	G/G	G/G	G/G	G/G	G/G	G/G	G/G	G/C	G/G	G/G	G/G	G/C	G/G	G/G	G/G	G/G	G/C	G/G	G/G	G/G	G/C	G/G	G/G	G/G
29378116_2568506	T/T	T/T	T/T	T/T	T/T	T/T	T/T	T/T	T/T	T/T	T/C	C/C	T/T	T/T	T/T	T/T	T/T	T/T	T/T	T/T	T/T	T/T	T/T	C/C	T/T	T/T	T/T	T/T
29378116_2568520	A/A	A/A	A/A	A/A	A/A	A/A	A/A	A/A	A/A	A/A	A/C	C/C	A/A	A/A	A/A	A/A	A/A	A/A	A/A	A/A	A/A	A/A	A/A	C/C	A/A	A/A	A/A	A/A
29378116_2568946	T/T	T/T	T/T	T/T	T/T	T/T	T/T	T/T	T/T	T/T	T/T	T/T	T/T	T/T	T/T	T/T	T/T	T/T	T/T	T/T	T/T	T/T	T/T	T/T	T/T	NA	T/T	T/T
29378116_2568952	A/A	A/A	A/A	A/A	A/A	A/A	A/A	A/A	A/A	A/A	A/A	A/A	A/A	A/A	A/A	A/A	A/A	A/A	A/A	A/A	A/A	A/A	A/A	A/A	A/A	A/A	A/A	A/A
29378116_2568957	G/G	G/G	G/G	G/G	G/G	G/G	G/G	G/G	G/G	G/G	G/G	G/G	G/G	G/G	G/G	G/G	G/G	G/G	G/G	G/G	G/G	G/G	G/G	G/G	G/G	G/G	G/G	G/G
29378116_2568958	C/C	C/C	C/C	C/C	C/C	C/C	C/C	C/C	C/C	NA	C/C	C/C	C/C	C/C	C/C	C/C	C/C	C/C	C/C	C/C	C/C	C/C	C/C	C/C	C/C	C/C	C/C	C/C
29378116_2568959	T/T	C/T	C/T	T/T	C/T	T/T	C/T	NA	T/T	T/T	C/T	T/T	C/T	C/T	C/T	T/T	C/T	T/T	T/T	C/T	C/T	T/T	T/T	T/T	C/T	T/T	T/T	C/T
29378116_2569005	T/T	T/T	T/T	T/T	T/T	T/T	T/T	T/T	T/T	T/T	T/T	T/T	T/T	T/T	T/T	T/T	T/T	T/T	T/T	T/T	T/T	T/T	T/T	T/T	T/T	T/T	T/T	T/T
29378116_2569006	T/T	T/T	T/T	T/G	T/T	T/T	T/T	T/T	NA	T/G	T/T	T/T	T/T	T/T	T/T	T/T	T/T	T/T	T/T	T/T	T/T	T/T	T/T	T/T	NA	T/T	T/T	T/T
29378116_2826071	C/C	C/C	C/C	C/C	C/C	C/C	C/C	C/C	C/C	C/C	C/A	C/A	C/C	C/C	C/C	C/C	C/C	C/C	C/C	C/C	C/C	C/C	C/C	A/A	C/C	C/C	C/C	C/C
29378116_3611098	T/T	T/T	C/C	T/T	T/T	T/T	T/T	C/C	T/T	T/T	T/T	C/C	T/T	T/C	T/C	NA	T/T	T/T	T/T	C/C	T/C	T/T	T/T	T/T	C/C	NA	T/C	C/C
29378116_3612461	A/A	A/A	T/T	A/A	A/A	A/A	A/A	T/T	A/A	A/A	A/A	A/T	A/A	A/T	A/T	A/T	A/A	A/A	A/A	A/T	A/T	A/A	A/A	A/A	T/T	NA	A/T	T/T
29378116_3790075	C/C	G/G	C/C	C/C	G/C	C/C	C/C	C/C	C/C	G/G	G/G	G/C	C/C	C/C	C/C	G/C	G/G	C/C	C/C	C/C	C/C	G/G	C/C	G/G	C/C	NA	G/C	C/C
29378116_3792022	T/T	T/T	T/T	T/T	T/A	T/T	T/T	T/T	T/T	A/A	A/A	T/A	T/T	T/T	T/T	T/A	A/A	T/T	T/T	T/T	T/T	T/T	T/T	A/A	T/T	T/T	T/T	T/T
29378116_3792031	G/G	G/G	G/G	G/G	G/T	G/G	G/G	G/G	G/G	T/T	T/T	G/T	G/G	G/G	G/G	G/T	T/T	G/G	G/G	G/G	G/G	G/G	G/G	T/T	G/G	G/G	G/G	G/G
29378116_3792137	G/G	G/G	G/G	G/G	G/A	G/G	G/G	G/G	G/G	A/A	A/A	G/A	G/G	G/G	G/G	G/A	A/A	G/G	G/G	G/G	G/G	G/G	G/G	A/A	G/G	G/G	G/G	G/G
29378116_3792201	A/A	A/A	A/A	A/A	A/T	A/A	A/A	A/A	A/A	T/T	T/T	A/T	A/A	A/A	A/A	A/T	T/T	A/A	A/A	A/A	A/A	A/A	A/A	T/T	A/A	A/A	A/A	A/A
29378116_3792273	C/C	T/T	C/C	C/C	T/C	C/C	C/C	C/C	C/C	T/T	T/T	T/C	C/C	C/C	C/C	T/C	T/T	C/C	C/C	T/C	T/C	T/T	C/C	T/T	C/C	C/C	T/C	C/C
29378116_4331698	T/T	T/T	T/T	T/T	T/T	T/T	T/T	T/T	T/T	T/T	T/T	T/T	T/T	T/T	T/T	T/T	T/T	T/T	T/T	T/T	T/T	T/T	T/T	T/T	T/T	T/T	T/T	T/T
29378116_4333079	G/G	C/C	NA	C/C	C/C	C/G	C/C	G/G	C/C	C/G	G/G	G/G	C/C	C/G	G/G	C/G	C/C	G/G	C/G	C/G	C/G	C/C	G/G	G/G	G/G	NA	C/G	G/G
29378116_4333113	A/A	T/T	A/A	T/T	T/T	T/A	T/T	A/A	T/T	T/A	A/A	A/A	T/T	T/A	A/A	T/A	T/T	A/A	T/A	T/A	T/A	T/T	A/A	A/A	A/A	NA	T/A	A/A
29378116_4333116	A/A	C/C	A/A	C/C	C/C	C/A	C/C	A/A	C/C	C/A	A/A	A/A	C/C	C/A	A/A	C/A	C/C	A/A	C/A	C/A	C/A	C/C	A/A	A/A	A/A	NA	C/A	A/A
29378116_4333121	G/G	T/T	G/G	T/T	T/T	T/G	T/T	G/G	T/T	T/G	G/G	G/G	T/T	T/G	G/G	T/G	T/T	G/G	T/G	T/G	T/G	T/T	G/G	G/G	G/G	NA	T/G	G/G
29378116_4333146	C/C	T/T	C/C	T/T	T/T	T/C	T/T	C/C	T/T	T/T	NA	T/C	T/T	T/C	T/C	T/C	T/T	C/C	T/C	T/C	T/C	T/T	C/C	T/T	C/C	NA	T/C	C/C
29378116_4333193	C/C	C/C	C/C	C/C	C/C	C/C	C/C	C/C	C/C	C/T	T/T	C/T	C/C	C/C	C/T	C/C	C/C	C/C	C/C	C/C	C/C	C/C	C/C	T/T	C/C	C/C	C/C	C/C
29378116_4333217	A/A	C/C	A/A	C/C	C/C	C/A	C/C	A/A	C/C	C/A	C/A	A/A	C/C	C/A	A/A	C/A	C/C	A/A	C/A	NA	C/A	C/C	A/A	A/A	A/A	NA	C/A	A/A
29378116_4550367	T/T	C/T	T/T	C/C	C/T	C/T	C/C	T/T	C/C	C/T	T/T	T/T	C/C	C/T	C/T	C/T	C/C	T/T	C/T	C/T	C/T	C/C	T/T	T/T	T/T	NA	C/T	T/T
29378116_4789780	T/T	C/T	T/T	C/C	C/T	C/T	C/C	T/T	C/C	C/T	T/T	NA	C/C	C/T	C/T	NA	C/C	T/T	C/T	C/T	C/T	C/C	T/T	T/T	T/T	NA	C/T	T/T
29378116_4789783	T/T	C/T	T/T	C/C	C/T	C/T	C/C	T/T	C/C	C/T	T/T	NA	C/C	C/T	C/T	C/T	C/C	T/T	C/T	C/T	C/T	C/C	T/T	T/T	T/T	NA	C/T	C/T
29378116_4789784	A/A	G/A	A/A	G/G	G/A	G/A	G/G	A/A	G/G	G/A	A/A	NA	G/G	G/A	G/A	G/A	G/G	A/A	G/A	G/A	G/A	G/G	A/A	A/A	A/A	NA	G/A	A/A
29378116_4789801	C/C	T/C	C/C	T/T	T/C	T/C	T/T	C/C	T/T	T/C	T/C	NA	T/T	T/C	T/C	T/C	T/T	C/C	T/C	T/C	T/C	T/T	C/C	C/C	C/C	NA	T/C	C/C
29378116_5213394	A/A	A/G	A/A	G/G	A/G	A/G	G/G	A/A	G/G	A/G	A/A	A/A	G/G	A/G	A/G	A/G	G/G	A/A	A/G	A/A	A/A	A/A	A/G	A/A	A/A	G/G	A/G	A/A
29378116_5213428	C/C	C/T	C/C	T/T	C/T	C/T	T/T	C/C	T/T	C/T	C/C	C/C	T/T	C/T	C/T	C/T	T/T	C/C	C/T	C/C	C/C	C/C	C/T	C/C	C/C	T/T	C/T	C/C
29378116_5214150	T/T	T/A	T/T	A/A	T/A	T/A	NA	T/T	A/A	A/A	NA	T/T	A/A	T/A	NA	T/A	A/A	T/T	T/A	T/T	T/T	T/T	T/A	T/T	T/T	A/A	T/A	T/T
29378116_5214208	C/C	C/G	C/C	G/G	C/G	C/G	G/G	C/C	G/G	G/G	NA	C/C	G/G	C/G	NA	C/G	G/G	C/C	C/C	C/C	C/C	C/C	C/G	C/C	C/C	G/G	C/G	C/C
29378116_5214215	C/C	C/C	C/C	C/C	C/C	C/C	C/C	C/C	C/C	C/C	C/C	C/C	C/C	C/C	C/C	C/C	C/C	C/C	C/C	C/C	C/C	C/C	C/C	C/C	C/C	C/C	C/C	C/C
29378116_5214218	G/G	G/G	G/G	G/G	G/G	G/G	G/G	G/G	G/G	G/G	G/G	G/G	G/G	G/G	G/G	G/G	G/G	G/G	G/G	G/G	G/G	G/G	G/G	G/G	G/G	G/G	G/G	G/G
29378116_711769	T/T	T/T	C/C	T/T	T/T	T/T	T/T	C/C	T/T	C/C	T/C	T/C	T/T	T/C	T/C	NA	C/C	T/T	T/T	T/C	T/C	T/T	T/T	T/T	C/C	NA	T/C	C/C
29378117_360256	T/T	T/T	T/T	T/T	T/T	T/T	T/T	T/T	T/T	T/T	T/T	T/T	T/T	T/T	T/T	T/T	T/T	T/T	T/T	T/T	T/T	T/A	T/T	T/T	T/T	T/T	T/T	T/T
29378117_360295	G/G	G/A	A/A	G/G	G/G	G/G	G/G	G/A	G/A	G/G	G/G	G/G	G/G	G/G	G/A	G/G	G/G	G/G	G/A	G/A	G/A	G/A	G/G	G/G	G/G	G/G	G/G	A/A
29378117_360318	A/A	A/A	A/A	A/A	A/A	A/A	A/A	A/A	A/A	A/A	A/A	A/A	A/A	A/A	A/A	A/A	A/A	A/A	A/A	A/A	A/A	A/G	A/A	A/A	A/A	A/A	A/A	A/A
29378117_749505	NA	NA	NA	A/C	A/A	A/A	A/A	A/A	A/A	A/A	A/A	A/C	A/A	NA	A/C	C/C	C/C	A/A	A/A	C/C	A/C	A/C	NA	A/C	A/A	A/A	A/A	C/C
29378117_749513	T/G	NA	NA	T/G	T/T	T/T	T/T	T/T	T/T	T/T	T/T	T/G	T/T	T/G	T/G	G/G	G/G	T/T	T/T	G/G	T/G	T/G	NA	T/G	T/T	T/T	T/T	G/G
29378117_749521	T/A	T/A	NA	T/A	T/T	T/T	T/T	T/T	T/T	T/T	T/T	T/A	T/T	T/A	T/A	A/A	A/A	T/T	T/T	A/A	A/A	T/A	NA	T/A	T/T	T/T	T/T	A/A
29378117_749533	A/G	A/G	NA	A/G	A/A	A/A	A/G	A/A	A/A	A/A	A/A	A/G	A/A	NA	A/G	G/G	G/G	A/A	A/A	G/G	A/G	A/G	NA	A/G	A/A	A/A	A/A	G/G
29378117_749534	T/C	T/C	NA	T/C	T/T	T/T	T/C	T/T	T/T	T/T	T/T	T/C	T/T	NA	T/C	C/C	C/C	T/T	T/T	C/C	T/C	T/C	NA	T/C	T/T	T/T	T/T	C/C
29378117_749615	C/T	C/T	NA	NA	C/C	C/C	C/C	C/C	C/C	C/C	C/C	C/T	C/C	NA	C/T	T/T	T/T	C/C	C/T	T/T	C/T	C/T	NA	C/T	C/C	C/C	C/C	T/T
29378117_749619	C/T	C/T	NA	NA	C/C	C/C	C/T	C/C	C/C	C/C	C/C	C/T	C/C	C/T	C/T	T/T	T/T	C/C	C/T	T/T	C/T	C/T	NA	C/T	C/C	C/C	C/C	T/T
29378117_749701	T/G	T/G	T/G	NA	T/T	T/T	T/T	T/T	T/T	T/T	T/T	T/G	T/T	NA	T/G	G/G	G/G	T/T	T/G	G/G	T/G	T/G	NA	T/G	T/T	T/T	T/T	G/G
29378117_749739	T/T	T/T	T/T	T/T	T/T	T/T	T/T	T/T	T/T	T/T	T/T	T/T	T/T	T/T	T/T	T/T	T/T	T/T	T/T	T/T	T/T	T/T	T/T	T/T	T/T	T/T	T/T	T/T
29378117_964928	G/C	C/C	NA	G/C	G/C	G/C	G/C	G/C	G/C	C/C	G/C	G/C	G/C	NA	G/C	C/C	C/C	G/C	C/C	C/C	G/C	NA	C/C	G/C	G/C	G/C	G/C	C/C
29378117_964974	A/C	A/A	NA	A/A	A/A	A/C	A/C	A/C	A/C	A/C	A/A	A/A	A/C	NA	A/A	A/A	A/A	A/C	A/C	A/A	A/A	A/A	NA	A/A	A/C	A/C	A/C	A/A
29378118_2682071	C/C	C/C	C/C	C/C	C/C	C/C	C/C	C/C	C/C	C/C	C/C	C/C	C/C	C/C	C/C	C/T	C/T	C/C	C/C	C/C	C/C	C/C	C/C	C/C	C/C	C/C	C/C	C/C
29378118_2682082	A/A	A/A	NA	C/C	C/C	C/A	C/A	A/A	A/A	A/A	A/A	C/C	C/C	NA	A/A	C/A	C/A	A/A	A/A	C/A	C/C	C/C	C/C	A/A	A/A	C/A	C/A	C/C
29378118_2687018	C/C	C/C	NA	T/C	C/C	T/C	T/C	C/C	C/C	C/C	C/C	C/C	C/C	NA	C/C	T/C	T/C	C/C	C/C	C/C	C/C	T/T	C/C	C/C	C/C	C/C	C/C	C/C
29378118_2687019	G/G	G/G	G/G	G/G	G/G	G/G	G/G	G/G	G/G	G/G	G/G	G/G	G/G	G/G	G/G	G/G	G/G	G/G	G/G	G/G	G/G	G/G	G/G	G/G	G/G	G/G	G/G	G/G
29378119_1265878	A/C	A/C	C/C	NA	C/C	A/C	C/C	A/C	A/A	C/C	A/C	A/A	NA	A/A	A/A	C/C	A/A	C/C	C/C	C/C	C/C	A/C	A/A	A/A	A/A	A/C	C/C	A/A
29378119_1265942	T/C	T/C	C/C	T/C	C/C	T/C	NA	T/C	T/T	C/C	T/C	T/T	NA	T/T	T/T	C/C	T/T	C/C	C/C	C/C	C/C	T/C	T/T	T/T	T/T	T/C	C/C	T/T
29378119_1266136	A/G	A/G	G/G	G/G	G/G	A/G	G/G	A/G	A/A	G/G	A/G	A/A	NA	A/A	A/A	G/G	A/A	G/G	G/G	G/G	G/G	A/G	A/A	A/A	A/A	A/G	G/G	A/A
29378119_1272335	T/G	T/G	G/G	G/G	G/G	T/G	G/G	T/G	T/T	G/G	T/G	T/T	G/G	T/G	T/T	G/G	T/T	G/G	G/G	G/G	G/G	T/G	T/T	T/G	G/G	T/G	G/G	T/G
29378119_1272412	C/T	C/T	T/T	T/T	T/T	C/T	T/T	C/T	C/C	T/T	C/T	C/C	T/T	C/T	C/C	T/T	C/C	T/T	T/T	NA	T/T	C/T	C/C	C/C	T/T	C/T	T/T	NA
29378119_1273524	C/T	C/T	T/T	C/T	T/T	C/T	T/T	C/T	C/C	T/T	C/T	C/C	NA	C/C	C/C	T/T	C/C	T/T	T/T	T/T	T/T	C/C	C/C	C/C	C/C	C/T	T/T	C/C
29378119_1273546	C/T	C/T	T/T	NA	T/T	C/T	T/T	C/T	C/C	T/T	C/T	C/C	NA	C/C	C/C	T/T	C/C	T/T	T/T	T/T	T/T	C/C	C/C	C/C	C/C	C/T	T/T	C/C
29378119_1487491	A/T	NA	T/T	A/T	T/T	A/T	T/T	A/T	A/A	T/T	T/T	A/A	NA	A/A	A/A	T/T	A/A	T/T	T/T	T/T	T/T	A/A	A/A	A/A	A/A	A/T	T/T	A/A
29378119_1487743	C/G	C/G	NA	C/G	G/G	C/G	NA	C/G	C/C	G/G	C/G	C/C	NA	C/C	C/C	G/G	C/C	NA	G/G	G/G	G/G	C/G	C/C	C/C	C/C	NA	G/G	C/C
29378119_1487809	C/A	A/A	NA	C/A	A/A	C/A	NA	C/A	C/C	A/A	C/A	C/C	NA	C/C	C/C	A/A	C/C	NA	A/A	A/A	A/A	NA	C/C	C/C	C/C	NA	A/A	C/C
29378119_1487835	C/T	NA	NA	C/T	T/T	C/T	NA	C/T	C/C	T/T	C/T	C/C	NA	C/C	C/C	T/T	C/C	NA	T/T	T/T	T/T	NA	C/C	C/C	C/C	NA	T/T	C/C
29378119_1518153	C/A	C/A	A/A	C/A	A/A	C/A	A/A	C/A	C/C	A/A	C/A	C/C	NA	C/C	C/C	A/A	C/C	A/A	A/A	A/A	A/A	C/A	C/C	C/C	C/C	C/A	A/A	C/C
29378119_1566056	C/T	C/C	T/T	C/T	T/T	C/T	T/T	C/T	C/C	NA	NA	C/C	NA	C/C	C/C	NA	C/C	T/T	T/T	T/T	T/T	C/T	C/C	C/C	C/C	C/T	T/T	C/C
29378119_1566098	T/C	T/T	C/C	T/C	C/C	T/C	C/C	T/C	T/T	NA	NA	T/T	T/T	T/T	T/T	NA	T/T	C/C	C/C	C/C	C/C	T/C	T/T	T/T	T/T	T/C	C/C	T/T
29378119_1566130	A/C	A/A	C/C	NA	C/C	A/C	C/C	A/C	A/A	NA	NA	A/A	NA	A/A	A/A	C/C	A/A	C/C	C/C	C/C	C/C	A/A	A/A	A/A	A/A	A/C	C/C	A/A
29378119_1566146	A/T	A/A	T/T	NA	T/T	A/T	T/T	A/T	A/A	NA	NA	A/A	NA	A/A	A/A	NA	A/A	T/T	T/T	T/T	T/T	A/A	A/A	A/A	A/A	A/T	T/T	A/A
29378119_1567767	A/C	A/C	C/C	A/C	C/C	A/C	C/C	A/C	A/A	C/C	A/C	A/A	NA	A/A	A/A	C/C	A/A	C/C	C/C	C/C	C/C	NA	A/A	A/A	A/A	A/C	C/C	A/A
29378119_1567775	T/C	T/C	C/C	T/C	C/C	T/C	C/C	T/C	T/T	C/C	T/C	T/T	NA	T/T	T/T	C/C	T/T	C/C	C/C	C/C	C/C	NA	T/T	T/T	T/T	T/C	C/C	T/T
29378119_1567840	C/A	C/A	A/A	C/A	A/A	C/A	NA	C/A	C/C	A/A	A/A	C/C	NA	C/C	C/C	A/A	C/C	A/A	A/A	A/A	A/A	C/A	C/C	C/C	C/C	C/A	A/A	C/C
29378119_1567879	G/T	G/T	T/T	G/T	T/T	G/T	NA	G/T	G/G	NA	G/T	G/G	T/T	G/G	G/G	T/T	G/G	T/T	T/T	T/T	T/T	G/T	G/G	G/G	G/G	G/T	T/T	G/G
29378119_2524115	G/T	G/G	G/G	G/G	G/G	G/G	G/G	G/T	T/T	G/G	G/G	G/G	G/G	G/T	G/G	G/G	G/T	G/G	G/G	G/G	G/G	G/G	G/G	G/G	G/G	G/G	G/G	G/G
29378119_2524188	T/T	T/C	T/T	T/T	T/T	T/T	T/T	T/T	T/T	T/T	T/T	T/T	T/T	T/T	T/T	T/T	T/T	T/T	T/T	T/T	T/T	T/C	T/T	T/T	T/T	NA	T/T	T/C
29378119_2524189	G/G	G/C	G/G	G/G	G/G	G/G	G/G	G/G	G/G	G/G	G/G	G/G	G/G	G/G	G/G	G/G	G/G	G/G	G/G	G/G	G/G	G/C	G/G	G/G	G/G	NA	G/G	G/C
29378119_2982458	A/A	A/A	A/A	A/C	A/A	A/A	A/A	A/A	A/A	A/A	A/A	C/C	NA	A/C	A/A	A/A	A/A	A/A	A/A	A/A	A/C	A/A	A/A	C/C	C/C	A/A	A/A	A/C
29378119_2990617	T/T	T/T	T/T	NA	T/T	T/T	T/T	T/T	T/T	T/T	T/T	C/C	C/C	T/C	T/T	T/T	T/T	T/T	T/T	T/T	NA	T/T	T/T	C/C	C/C	T/T	T/T	T/C
29378119_2990700	T/T	NA	T/T	T/T	T/T	T/T	T/T	T/T	T/C	T/T	T/T	T/T	T/C	T/T	T/T	T/T	T/T	T/T	T/C	T/T	T/T	T/T	T/T	T/T	T/T	T/T	T/T	T/T
29378119_2990710	A/A	NA	A/A	A/A	A/A	A/A	A/A	A/A	A/G	A/A	A/A	A/A	A/G	A/A	A/A	A/A	A/A	A/A	A/G	A/A	A/G	A/A	NA	A/A	A/G	A/A	A/A	NA
29378119_2990717	A/A	NA	A/A	A/A	A/A	A/A	A/A	A/A	A/G	A/A	A/A	A/A	A/G	A/A	A/A	A/A	A/A	A/A	A/G	A/A	A/G	A/A	NA	A/A	A/G	A/A	A/A	NA
29378119_2990719	A/A	NA	A/A	A/A	A/A	A/A	A/A	A/A	A/T	A/A	A/A	A/A	A/T	A/A	A/A	A/A	A/A	A/A	A/T	A/A	A/T	A/A	NA	A/A	A/T	A/A	A/A	NA
29378119_2990749	T/T	T/C	T/T	NA	T/T	T/T	T/T	NA	T/C	T/T	T/T	T/T	T/C	T/T	T/T	T/T	T/T	T/T	T/C	T/T	T/T	T/T	NA	T/T	T/C	T/T	NA	T/C
29378119_2990750	A/A	A/G	A/A	NA	A/A	A/A	A/A	NA	A/G	A/A	A/A	A/A	A/G	A/A	A/A	A/A	A/A	A/A	A/G	A/A	A/A	A/A	NA	A/A	A/G	A/A	A/A	A/G
29378119_2990751	A/A	A/G	A/A	NA	A/A	A/A	A/A	NA	A/G	A/A	A/A	A/A	A/G	A/A	A/A	A/A	A/A	A/A	A/G	A/A	A/A	A/A	NA	A/A	A/G	A/A	A/A	A/G
29378119_2990770	T/T	T/C	T/T	NA	NA	T/T	T/T	NA	T/C	T/T	T/T	T/C	T/C	T/T	T/T	T/T	T/T	T/T	T/C	T/T	T/T	T/T	NA	T/T	NA	T/T	T/T	T/C
29378119_2990806	G/G	G/T	G/G	NA	G/G	G/G	G/G	G/T	G/T	G/T	G/G	G/T	G/T	G/G	G/G	G/G	G/G	NA	G/T	G/G	G/G	G/G	NA	G/G	G/G	G/G	NA	G/T
29378119_484820	A/A	T/A	A/A	T/A	A/A	A/A	A/A	A/A	A/A	A/A	T/A	A/A	NA	T/A	T/T	A/A	T/A	A/A	A/A	A/A	A/A	T/A	T/T	T/A	T/T	T/A	A/A	T/T
29378119_484834	G/G	A/G	G/G	A/G	G/G	G/G	G/G	G/G	G/G	G/G	A/G	G/G	NA	A/G	A/A	G/G	A/G	G/G	G/G	G/G	G/G	A/G	A/A	A/G	A/A	A/G	G/G	A/A
29378119_484889	A/G	A/G	A/G	A/G	A/G	A/G	A/G	NA	A/G	A/G	A/G	G/G	A/G	A/G	A/A	A/G	A/G	A/G	A/G	A/G	A/G	A/G	A/A	A/A	A/A	A/G	A/G	A/A
29378119_484893	T/T	C/T	T/T	C/T	T/T	T/T	T/T	T/T	T/T	T/T	C/T	T/T	C/T	C/T	C/T	T/T	C/T	T/T	T/T	T/T	T/T	C/T	C/C	C/T	C/T	C/T	T/T	C/T
29378119_484913	T/G	T/G	T/G	T/G	T/G	T/G	T/G	T/G	T/G	T/G	T/G	T/G	T/G	T/T	T/G	T/G	T/G	T/G	T/G	T/G	T/G	T/G	T/T	T/G	T/T	T/G	T/G	T/G
29378119_484955	T/T	T/T	T/T	T/T	T/T	T/G	T/T	T/G	T/T	T/T	T/T	T/T	T/T	T/T	T/T	T/T	T/T	T/T	T/T	T/T	T/T	T/T	T/T	T/T	T/T	T/T	T/T	T/T
29378119_484958	T/T	T/T	T/T	T/T	T/T	T/T	T/T	T/T	T/T	T/T	T/T	T/T	T/T	T/T	T/T	T/C	T/T	T/T	T/T	T/T	T/T	T/T	T/T	T/T	T/T	T/T	T/T	T/T
29378119_484979	A/A	A/A	A/A	A/G	A/G	A/G	A/G	A/G	A/G	A/A	A/G	A/G	A/G	A/A	A/A	A/A	A/A	A/A	A/A	A/A	A/A	NA	A/G	A/G	A/A	A/G	A/G	A/G
29378119_484983	A/A	A/A	A/A	A/A	A/A	A/A	A/A	A/A	A/A	A/A	A/A	A/A	A/A	A/A	A/A	A/A	A/A	A/A	A/A	A/A	A/A	A/A	A/A	A/A	A/A	A/A	A/A	A/A
29378119_485010	A/T	A/T	A/T	NA	A/T	A/T	A/T	A/T	A/T	A/T	A/T	A/T	A/T	A/T	A/T	A/T	A/T	A/T	A/T	A/T	A/T	A/T	A/T	A/T	A/T	A/T	A/T	A/T
29378119_485027	A/G	A/G	A/G	A/A	A/A	A/G	A/G	A/A	A/A	A/A	A/A	A/G	A/A	A/A	A/A	A/A	A/A	A/A	A/G	A/G	A/G	A/G	A/G	NA	A/A	A/A	A/A	A/G
29378119_628010	G/A	G/A	G/G	NA	A/A	G/A	G/G	A/A	A/A	G/G	G/G	A/A	G/G	G/A	G/G	G/G	G/A	G/G	G/G	A/A	G/G	G/A	G/G	G/A	G/G	G/A	A/A	G/G
29378119_628060	C/C	C/C	C/C	C/C	C/C	C/C	C/C	C/C	C/C	C/C	C/C	C/C	C/C	C/C	C/C	C/C	C/C	C/C	C/C	C/C	C/C	C/C	C/C	C/C	C/C	C/C	C/C	C/C
29378120_1153959	C/C	C/C	A/C	A/C	A/C	A/C	C/C	C/C	C/C	C/C	C/C	C/C	A/A	C/C	C/C	C/C	A/C	C/C	C/C	C/C	C/C	A/C	NA	A/C	A/A	C/C	A/A	C/C
29378120_1153977	T/T	T/T	A/A	T/T	T/T	T/T	T/T	T/T	T/T	T/T	T/T	T/T	T/T	T/T	T/T	T/T	T/T	T/T	T/T	T/T	T/T	T/T	T/T	T/T	A/A	T/T	T/T	T/T
29378120_3594325	G/G	G/G	G/G	G/G	G/G	G/C	G/G	G/G	G/G	C/C	G/C	G/G	G/G	G/G	G/G	G/G	G/C	G/G	G/G	G/G	G/C	G/G	G/G	G/C	G/G	C/C	G/G	G/C
29378120_3594411	T/T	C/C	T/T	T/T	T/T	T/C	C/C	T/T	T/T	C/C	T/C	T/T	T/T	T/T	T/T	T/C	T/C	T/T	T/T	T/T	T/C	T/T	T/T	C/C	T/T	C/C	T/T	T/C
29378120_3605070	T/T	C/C	T/T	T/T	T/T	T/C	C/C	T/T	T/T	C/C	T/C	T/T	T/T	T/T	T/T	T/T	T/C	T/T	T/T	T/T	T/C	T/T	T/T	T/C	T/T	C/C	T/T	T/C
29378120_3605336	T/T	G/G	T/T	T/T	T/T	T/G	G/G	T/T	T/T	G/G	T/G	T/T	T/T	T/T	T/T	T/T	T/G	T/T	T/T	T/T	NA	T/T	T/T	T/G	T/T	G/G	T/T	NA
29378121_456976	T/T	T/T	T/T	T/T	T/C	T/T	C/C	T/T	T/C	T/T	T/T	T/T	T/C	T/T	T/T	T/T	T/T	T/T	T/T	T/T	T/T	T/T	T/T	T/T	T/T	T/T	T/T	T/T
29378121_457066	C/C	C/C	C/C	C/C	C/C	C/C	C/C	C/A	C/A	C/C	C/C	C/A	A/A	C/C	C/C	C/C	C/C	C/A	A/A	C/C	C/C	C/C	C/C	C/C	C/C	C/C	C/C	C/C
29378122_1167023	A/A	A/G	NA	A/A	A/A	NA	G/G	A/A	A/A	A/G	A/G	A/G	A/A	A/A	A/G	A/A	A/A	A/G	G/G	A/A	G/G	A/G	NA	NA	A/A	A/A	A/A	NA
29378122_1596023	A/A	A/G	NA	NA	A/G	A/A	A/A	A/A	A/A	A/A	A/A	A/A	A/G	G/G	A/A	A/A	A/A	A/A	A/A	A/A	A/A	A/A	A/A	A/A	A/A	A/A	A/G	A/A
29378122_1596062	A/A	A/A	A/A	A/A	A/A	A/A	A/A	A/A	A/A	A/C	A/C	A/A	A/A	A/A	A/A	A/C	A/A	A/A	A/A	C/C	A/A	A/A	A/A	A/A	A/A	A/C	A/C	A/C
29378122_1596078	C/C	T/T	T/T	C/T	C/T	T/T	T/T	C/C	C/C	C/T	C/T	C/C	C/T	T/T	C/T	C/C	C/C	C/T	T/T	C/C	T/T	C/T	C/T	C/T	C/C	C/C	C/T	C/T
29378122_1720694	T/T	G/G	G/G	G/G	G/G	T/T	T/T	G/G	G/G	G/T	G/T	G/G	G/G	G/G	G/G	G/G	G/G	G/T	T/T	G/G	T/T	T/T	G/T	G/T	G/G	G/G	G/G	G/T
29378124_52542	A/A	A/A	A/A	A/A	A/A	A/A	A/A	A/A	A/A	A/A	A/A	A/A	A/A	A/A	A/A	A/A	A/A	A/A	A/A	A/A	A/A	A/A	A/A	A/G	A/G	A/A	A/A	A/A
29378124_52664	A/A	A/A	A/A	A/A	A/A	A/A	A/A	A/A	A/A	A/A	A/A	A/A	A/A	A/A	A/A	A/A	A/A	A/A	A/A	A/A	A/A	A/A	A/A	A/A	A/A	A/A	A/A	A/A
29378124_52666	A/A	A/A	A/A	A/A	A/A	A/A	A/A	A/A	A/A	A/A	A/A	A/A	A/A	A/A	A/A	A/A	A/A	A/A	A/A	A/A	A/A	A/A	A/A	A/A	A/A	NA	A/A	A/A
29378124_52676	G/G	G/G	G/G	G/G	G/G	NA	G/G	G/G	G/G	G/G	G/G	G/G	G/G	G/G	G/G	G/G	G/G	G/G	G/G	G/G	G/G	G/G	G/G	G/G	G/G	G/G	G/G	G/G
29378124_52677	A/A	A/A	A/A	A/A	A/A	A/A	A/A	A/A	A/A	A/A	A/A	A/A	A/A	A/A	A/A	A/A	A/A	A/A	A/A	A/A	A/A	A/A	A/A	A/A	A/A	A/A	A/A	A/A
29378124_52692	C/C	C/C	C/C	C/C	C/C	C/C	C/C	C/C	C/C	C/C	C/C	C/C	C/C	C/C	C/C	C/C	C/C	C/C	C/C	C/C	C/C	C/C	C/C	C/C	C/C	C/C	C/C	C/C
29378124_52694	C/C	C/C	C/C	C/C	C/C	C/C	C/C	C/C	C/C	C/C	C/C	C/C	C/C	C/C	C/C	C/C	C/C	C/C	C/C	C/C	C/C	C/C	C/C	C/C	C/C	C/C	C/C	C/C
29378124_52702	C/C	C/C	C/C	C/C	C/C	C/C	C/C	C/C	C/C	C/C	C/C	C/C	C/C	C/C	C/C	C/C	C/C	C/C	C/C	C/C	C/C	C/C	C/C	C/C	C/C	C/C	C/C	C/C
29378124_52703	A/A	A/A	A/A	A/A	A/A	A/A	A/A	A/A	A/A	A/A	NA	A/A	A/A	A/A	A/A	A/A	A/A	A/A	A/A	A/A	A/A	A/A	A/A	A/A	A/A	A/A	A/A	A/A
29378124_52713	G/G	G/G	G/G	G/G	G/G	G/G	G/G	G/G	G/G	G/G	G/G	G/G	G/G	G/G	G/G	G/G	G/G	G/G	G/G	G/G	G/G	G/G	G/G	G/G	G/G	G/G	G/G	G/G
29378126_699535	G/G	G/G	NA	G/G	G/G	G/G	G/G	C/C	NA	G/G	G/G	G/G	G/G	NA	C/C	G/G	G/G	G/G	NA	C/C	G/C	G/G	G/G	G/G	G/G	G/G	G/G	G/G
29378127_111666	G/G	T/T	NA	T/T	T/T	G/G	T/G	T/T	T/G	T/G	G/G	T/T	T/T	G/G	G/G	T/T	T/T	T/T	T/T	T/T	T/T	T/T	T/G	NA	G/G	T/G	G/G	G/G
29378127_111689	A/A	A/A	A/A	A/A	A/A	NA	A/C	A/A	A/A	A/C	A/A	A/A	A/A	A/A	A/A	A/A	A/A	A/A	A/A	A/A	A/A	A/A	A/A	A/C	C/C	A/A	C/C	A/A
29378128_397333	G/G	G/G	NA	G/G	G/G	G/G	A/A	A/A	A/A	G/G	A/A	A/A	G/G	A/A	A/A	G/G	G/G	A/A	A/A	G/G	A/A	G/G	A/A	A/A	G/A	A/A	G/G	G/G
29378128_397428	G/G	G/G	NA	G/G	G/G	G/G	A/A	A/A	A/A	G/G	A/A	G/A	G/G	A/A	A/A	G/G	G/G	A/A	A/A	G/G	A/A	G/G	A/A	A/A	G/A	A/A	G/G	G/G
29378128_397444	T/T	T/T	NA	T/T	T/T	T/T	G/G	G/G	G/G	T/T	G/G	T/G	T/T	G/G	G/G	T/T	T/T	G/G	G/G	T/T	G/G	T/T	G/G	G/G	T/G	G/G	T/T	T/T
29378128_397474	A/A	A/A	A/A	A/A	A/A	A/A	G/G	G/G	G/G	A/A	G/G	A/G	A/A	G/G	G/G	A/A	A/A	G/G	G/G	A/A	G/G	A/A	G/G	G/G	A/G	G/G	A/A	A/A
29378128_397509	A/A	A/A	A/A	A/A	A/A	A/A	A/A	A/A	A/A	A/A	A/A	A/A	A/A	A/A	A/A	A/A	A/A	A/A	A/A	A/A	A/A	A/A	A/A	A/A	A/A	A/A	A/A	A/A
29378128_397513	A/A	A/A	NA	A/A	A/A	A/A	G/G	G/G	G/G	A/A	G/G	G/G	A/A	G/G	G/G	A/A	A/A	G/G	G/G	A/A	G/G	A/A	G/G	G/G	A/G	G/G	A/A	A/A
29378128_397541	C/C	C/C	NA	C/C	C/C	C/C	T/T	T/T	T/T	C/C	T/T	T/T	C/C	T/T	T/T	C/C	C/C	T/T	T/T	C/C	T/T	C/C	T/T	T/T	C/T	T/T	C/C	C/C
29378128_397556	G/G	A/A	A/A	A/A	A/A	A/A	A/A	A/A	A/A	A/A	A/A	A/A	A/A	A/A	A/A	A/A	A/A	A/A	A/A	A/A	A/A	A/A	A/A	A/A	A/G	A/A	A/A	A/A
29378128_397617	A/A	A/A	A/A	A/A	A/A	A/A	A/A	A/A	A/A	A/A	A/A	A/A	A/A	A/A	A/A	A/A	A/A	A/A	A/A	A/A	A/A	A/A	A/A	A/A	A/A	A/A	A/A	A/A
29378128_497620	T/T	T/T	NA	T/T	T/T	T/T	G/G	G/G	G/G	T/T	G/G	T/G	T/T	G/G	G/G	T/T	T/T	G/G	NA	T/T	G/G	T/T	NA	G/G	T/G	G/G	T/T	T/T
29378128_497621	T/T	T/T	NA	T/T	T/T	T/T	C/C	C/C	C/C	T/T	C/C	T/C	T/T	C/C	C/C	T/T	T/T	C/C	NA	T/T	C/C	T/T	NA	C/C	T/C	C/C	T/T	T/T
29378128_497694	C/C	C/C	NA	C/C	C/C	C/C	T/T	T/T	T/T	C/C	T/T	C/T	C/C	T/T	T/T	C/C	C/C	T/T	T/T	C/C	T/T	C/C	NA	T/T	C/T	T/T	C/C	C/C
29378130_116723	G/G	G/G	G/G	G/G	G/G	G/G	G/G	G/G	G/G	G/G	G/A	G/G	G/G	G/G	G/G	G/G	G/G	A/A	G/G	G/G	G/G	NA	G/G	NA	G/G	G/G	G/G	A/A
29378130_116725	G/G	G/G	G/G	G/G	G/G	G/G	G/G	G/G	G/G	G/G	G/G	G/G	G/G	G/G	G/G	G/G	G/G	G/G	G/G	G/G	G/G	G/G	G/G	G/G	G/G	G/G	G/G	G/G
29378130_22076	T/T	T/T	T/T	T/T	T/T	T/T	T/T	T/T	T/T	NA	T/C	T/T	T/T	T/T	T/T	T/T	T/T	T/T	T/T	T/T	T/T	T/T	T/T	T/T	T/T	T/T	T/T	C/C
29378131_1006706	A/C	A/A	A/A	A/C	C/C	A/A	A/A	NA	A/C	C/C	C/C	C/C	A/C	A/A	A/A	C/C	C/C	A/A	A/A	A/A	A/A	A/A	A/A	A/A	C/C	A/A	A/C	A/A
29378131_1006775	C/G	C/G	C/C	C/G	G/G	C/C	C/C	C/G	C/G	G/G	G/G	G/G	C/G	C/C	C/C	G/G	G/G	C/C	C/C	C/C	C/C	C/C	C/C	C/C	G/G	C/C	C/G	C/C
29378131_1007087	G/C	G/C	G/G	G/C	C/C	G/G	G/G	G/C	G/C	C/C	C/C	C/C	G/C	G/G	G/G	C/C	C/C	G/G	G/G	G/G	G/G	G/G	G/G	G/G	C/C	G/G	G/C	G/G
29378131_1022502	T/C	T/C	T/T	T/C	C/C	T/T	T/T	T/C	T/C	C/C	C/C	C/C	T/C	T/T	T/T	C/C	C/C	T/T	T/T	T/T	T/T	T/T	T/T	T/T	C/C	T/T	T/C	T/T
29378131_1022537	T/A	T/A	T/T	T/A	A/A	T/T	T/T	NA	T/A	A/A	A/A	A/A	T/T	T/T	T/T	A/A	A/A	T/T	T/T	T/T	T/T	T/T	T/T	T/T	A/A	T/T	T/A	T/T
29378131_1296239	G/G	NA	G/G	G/A	G/G	G/G	G/G	NA	G/A	G/A	G/A	A/A	G/A	G/G	G/G	G/G	G/G	G/G	G/G	G/G	G/G	G/G	G/G	G/G	A/A	G/G	NA	G/G
29378131_1296279	T/T	T/A	T/T	T/T	T/T	T/T	T/T	NA	T/A	NA	NA	NA	T/A	T/T	T/T	T/T	T/T	T/T	T/T	T/T	T/T	T/T	T/T	T/T	NA	T/T	T/A	T/T
29378131_1298113	T/T	T/A	T/T	T/A	T/T	T/T	T/T	T/A	T/A	T/A	T/A	A/A	T/A	T/T	T/T	T/T	T/T	T/T	T/T	T/T	T/T	T/T	T/T	T/T	A/A	T/T	T/A	T/T
29378131_1298128	T/T	T/C	T/T	T/C	T/T	T/T	T/T	T/C	T/C	T/C	T/C	C/C	T/C	T/T	T/T	T/T	T/T	T/T	T/T	T/T	T/T	T/T	T/T	T/T	C/C	T/T	T/C	T/T
29378131_1298242	C/A	C/A	C/C	C/A	A/A	C/C	C/C	C/A	C/A	A/A	A/A	A/A	C/A	C/C	C/C	A/A	A/A	C/C	C/C	C/C	C/C	C/C	C/C	C/C	A/A	C/C	C/A	C/C
29378131_1298339	C/C	C/T	C/C	C/T	C/C	C/C	C/C	C/T	C/T	C/T	C/T	T/T	NA	C/C	C/C	C/C	C/C	C/C	C/C	C/C	C/C	C/C	C/C	C/C	NA	C/C	C/C	C/C
29378131_1298748	A/A	A/G	A/A	A/G	A/A	A/A	A/A	A/G	A/G	A/G	A/G	G/G	A/G	A/A	A/A	A/A	A/A	A/A	A/A	A/A	A/A	A/A	A/A	A/A	G/G	A/A	A/G	A/A
29378131_1879347	C/C	C/T	C/C	T/T	C/C	C/C	C/C	C/C	C/C	T/T	C/T	C/C	C/C	C/C	C/C	C/C	C/C	C/C	C/C	C/C	C/C	C/C	C/C	C/C	T/T	C/C	C/T	C/C
29378131_1879368	T/T	T/A	T/T	T/A	T/T	T/T	T/T	T/T	T/T	T/A	T/A	T/T	T/T	T/T	T/T	T/T	T/T	T/T	T/T	T/T	T/T	T/T	T/T	T/T	NA	T/T	T/A	T/T
29378131_1879417	C/C	C/T	C/C	C/T	C/C	C/C	C/C	C/C	C/C	C/T	C/T	C/C	C/C	C/C	C/C	C/C	C/C	C/C	C/C	C/C	C/C	C/C	C/C	C/C	T/T	C/C	C/T	C/C
29378131_1879423	G/G	G/T	G/G	G/T	G/G	G/G	G/G	G/G	G/G	G/T	G/T	G/G	G/G	G/G	G/G	G/G	G/G	G/G	G/G	G/G	G/G	G/G	G/G	G/G	T/T	G/G	G/T	G/G
29378131_1879496	C/C	C/T	C/C	C/T	C/C	C/C	C/C	C/C	C/C	C/T	C/T	C/C	C/C	C/C	C/C	C/C	C/C	C/C	C/C	C/C	C/C	C/C	C/C	C/C	T/T	C/C	C/T	C/C
29378131_1879498	C/C	C/T	C/C	C/T	C/C	C/C	C/C	C/C	C/C	C/T	C/C	C/C	C/C	C/C	C/C	C/C	C/C	C/C	C/C	C/C	C/C	C/C	C/C	C/C	T/T	C/C	C/T	C/C
29378131_1882711	A/A	A/G	A/A	A/G	A/A	A/A	A/A	A/A	A/A	NA	A/G	A/A	A/A	A/A	A/A	A/A	A/A	A/A	A/A	A/A	A/A	A/A	A/A	A/A	G/G	A/A	A/G	A/A
29378131_2721719	T/T	T/T	T/T	T/T	C/C	T/T	T/T	T/T	T/T	T/T	T/T	T/T	T/T	C/C	C/C	T/T	T/T	T/C	T/T	T/T	T/T	T/T	T/T	T/T	T/T	T/T	C/C	C/C
29378131_2721728	C/C	C/C	C/C	C/C	T/T	C/C	C/C	C/C	C/C	C/T	C/C	C/C	C/C	T/T	T/T	C/C	C/C	C/T	C/C	C/C	C/C	C/C	C/C	C/C	C/C	C/C	T/T	T/T
29378131_2722253	A/A	A/A	A/A	A/A	G/G	A/A	A/A	A/A	A/A	A/A	A/A	A/A	A/A	G/G	G/G	A/A	A/A	NA	A/A	A/A	A/A	A/A	A/A	A/A	A/A	A/A	G/G	G/G
29378131_2723325	C/C	C/C	C/C	C/C	T/T	C/C	C/C	C/C	C/C	C/T	C/C	C/C	C/C	T/T	T/T	C/C	C/C	C/T	C/C	C/C	C/C	C/C	C/C	C/C	C/C	C/C	T/T	T/T
29378131_3044386	T/A	T/A	T/A	T/A	T/A	T/A	T/A	T/A	T/A	T/A	T/A	T/A	T/A	T/A	T/A	T/A	T/A	T/A	T/A	T/A	T/A	T/A	T/A	T/A	T/A	T/A	T/A	T/A
29378131_3044388	T/T	T/T	C/T	C/T	T/T	T/T	T/T	T/T	T/T	T/T	T/T	NA	T/T	T/T	NA	C/T	T/T	NA	NA	T/T	T/T	T/T	T/T	T/T	T/T	T/T	T/T	T/T
29378131_3044392	A/A	A/A	A/A	A/A	A/A	A/A	A/A	A/A	A/A	A/A	A/A	A/A	A/A	A/A	A/A	A/A	A/A	A/A	A/A	A/A	A/A	A/A	A/A	A/A	A/A	A/A	A/A	A/A
29378131_3044404	A/A	A/A	A/A	A/A	A/A	A/A	A/A	A/A	A/A	A/A	A/A	A/A	NA	A/A	A/A	A/A	A/A	A/A	A/A	A/A	A/A	A/A	A/A	A/A	A/A	A/A	A/A	A/A
29378131_3044405	T/T	T/T	T/T	T/T	T/T	T/T	T/T	T/T	T/T	T/T	T/T	T/T	T/T	T/T	T/T	T/T	T/T	T/T	T/T	T/T	T/T	T/T	T/T	T/T	T/T	T/T	T/T	T/T
29378131_3051707	G/G	G/G	G/G	G/G	G/G	G/G	G/G	G/G	G/G	G/G	G/G	G/G	G/G	G/G	G/G	G/G	G/G	G/G	G/G	G/G	G/G	G/G	G/G	G/G	G/G	G/G	G/G	G/G
29378131_3051775	C/C	C/C	C/C	C/C	C/C	C/C	C/C	C/C	C/C	C/C	C/C	C/C	C/C	C/C	C/C	C/C	C/C	C/C	C/C	C/C	C/C	C/C	C/C	C/C	C/C	C/C	C/C	C/C
29378131_3051802	T/T	T/T	T/T	T/T	T/T	T/T	T/T	T/T	T/T	T/T	T/T	T/T	T/T	T/T	T/T	T/T	T/T	T/T	T/T	T/T	T/T	T/T	T/T	T/T	T/T	T/T	T/T	T/T
29378131_3051904	C/C	C/C	C/C	C/C	C/C	C/C	C/C	C/C	C/C	C/C	C/C	C/C	C/C	C/C	C/C	C/C	C/C	C/C	C/C	C/C	C/C	C/C	C/C	C/C	C/C	C/C	C/C	C/C
29378131_3278786	A/A	A/A	A/A	A/A	A/A	A/A	A/A	A/A	A/A	A/A	A/A	A/A	A/A	A/A	A/A	A/A	A/A	A/A	A/A	A/A	A/A	A/A	A/A	A/A	A/A	A/A	A/A	A/A
29378131_3279241	G/G	G/G	G/G	G/G	G/G	G/G	G/G	G/G	G/G	G/G	G/G	G/G	G/G	G/G	G/G	G/G	G/G	G/G	G/G	G/G	G/G	G/G	G/G	G/G	G/G	G/G	G/G	G/G
29378131_398671	A/A	A/A	A/A	A/A	A/A	A/A	A/A	A/A	A/C	A/C	A/C	A/C	A/A	A/A	A/A	A/A	A/A	A/A	A/A	A/A	A/C	A/A	A/A	A/C	A/A	A/A	A/A	A/A
29378131_398672	A/G	A/G	A/G	A/G	A/G	A/G	A/G	A/G	A/G	A/G	A/G	A/A	A/A	A/G	A/G	A/G	A/G	A/G	A/G	A/A	NA	A/G	A/G	A/G	A/A	A/G	A/G	A/G
29378131_398712	T/T	T/T	T/T	T/T	T/T	T/T	T/T	T/T	T/T	T/T	NA	T/T	T/T	T/T	T/T	T/T	T/T	T/T	T/T	T/T	T/T	T/T	T/T	T/T	T/T	T/T	T/T	T/T
29378131_4215744	C/C	C/C	C/C	C/C	C/C	C/C	C/C	C/C	C/C	C/C	C/C	C/C	C/C	C/C	C/C	C/C	C/C	C/C	C/C	C/C	C/C	C/C	C/C	C/C	C/C	C/C	C/C	C/C
29378131_4215934	T/T	T/T	T/T	T/T	T/T	T/T	T/T	T/T	T/T	T/T	T/T	T/T	T/T	T/T	T/T	T/T	T/T	T/T	T/T	T/T	T/T	T/T	T/T	T/T	T/T	T/T	T/T	T/T
29378131_4215946	G/G	G/G	G/G	G/G	G/G	G/G	G/G	G/G	G/G	G/G	G/G	G/G	G/G	G/G	G/G	G/G	G/G	G/G	G/G	G/G	G/G	G/G	G/G	G/G	G/G	G/G	G/G	G/G
29378131_4216047	A/A	A/A	A/A	A/A	A/A	A/A	A/A	A/A	A/A	A/A	A/A	A/A	A/A	A/A	A/A	A/A	A/A	A/A	A/A	A/A	A/A	A/A	A/A	A/A	A/A	A/A	A/A	A/A
29378131_4216129	T/T	T/T	T/T	T/T	T/T	T/T	T/T	T/T	T/T	T/T	T/T	T/T	T/T	T/T	T/T	T/T	T/T	T/T	T/T	T/T	T/T	T/T	T/T	T/T	T/T	T/T	T/T	T/T
29378131_4216159	G/G	G/G	G/G	G/G	G/G	G/G	G/G	G/G	G/G	G/G	G/G	G/G	G/G	G/G	G/G	G/G	G/G	G/G	G/G	G/G	G/G	G/G	G/G	G/G	G/G	G/G	G/G	G/G
29378131_4216182	C/C	C/C	C/C	C/C	C/C	C/C	C/C	C/C	C/C	C/C	C/C	C/C	C/C	C/C	C/C	C/C	C/C	C/C	C/C	C/C	C/C	C/C	C/C	C/C	C/C	C/C	C/C	C/C
29378131_4216215	T/T	T/T	T/T	T/T	T/T	T/T	T/T	T/T	T/T	T/T	T/T	T/T	T/T	T/T	T/T	T/T	T/T	T/T	T/T	T/T	T/T	T/T	T/T	T/T	T/T	T/T	T/T	T/T
29378131_5438483	C/T	C/T	C/T	C/T	C/T	C/T	C/T	C/T	C/T	C/T	C/T	C/T	C/T	C/T	C/T	C/T	C/T	C/T	C/T	C/T	C/T	C/C	C/C	C/T	T/T	C/T	C/T	C/T
29378131_5438493	G/G	G/G	G/G	G/G	G/G	G/G	G/G	G/G	G/G	G/G	G/G	G/G	G/G	G/G	G/G	G/G	G/G	G/G	G/G	G/G	G/G	G/G	G/G	G/G	G/G	G/G	G/G	G/G
29378131_5438570	C/A	C/A	C/A	C/A	C/A	C/A	C/A	C/A	C/A	C/A	C/A	A/A	C/A	C/A	C/A	C/A	C/A	C/A	C/A	C/A	C/A	C/C	C/A	C/A	A/A	C/A	C/A	C/A
29378131_5439066	G/G	G/A	G/A	G/G	G/G	G/G	G/A	G/G	G/G	G/A	G/A	G/G	G/A	G/A	G/A	G/A	G/G	G/A	G/G	G/A	G/A	G/G	G/G	G/A	G/G	G/A	G/A	G/A
29378131_5439084	T/T	T/T	T/A	T/T	T/T	T/T	T/A	T/T	T/T	T/A	NA	T/T	T/A	T/A	T/A	T/A	T/T	T/A	T/T	T/A	T/A	T/T	T/T	T/A	T/T	T/A	T/A	T/A
29378131_5439174	A/G	A/G	A/G	A/G	A/G	A/G	A/G	A/G	A/G	A/G	A/G	A/G	A/G	A/G	A/G	A/G	A/G	A/G	A/G	A/G	A/G	NA	A/A	A/G	A/G	A/G	A/G	A/G
29378131_5439198	T/C	T/C	T/C	T/C	T/C	T/C	T/C	T/C	T/C	T/C	T/C	T/C	T/C	T/C	T/C	T/C	T/C	T/C	T/C	T/C	T/C	NA	T/C	T/C	T/C	T/C	T/C	T/C
29378131_5439218	T/C	T/T	T/T	T/T	T/C	T/C	T/T	T/C	T/C	T/T	T/T	T/C	T/C	T/T	T/T	T/C	T/C	T/T	T/C	T/T	T/T	T/C	T/T	T/T	T/C	T/T	T/T	T/T
29378132_719648	C/C	C/G	G/G	C/C	C/G	C/C	C/C	C/C	C/C	G/G	NA	G/G	G/G	C/C	C/C	G/G	C/C	C/C	NA	C/C	C/C	C/C	C/G	C/C	C/C	NA	C/C	C/C
29378132_720326	A/T	A/T	A/A	A/A	A/A	A/A	A/T	A/T	A/T	A/A	A/T	A/A	A/A	T/T	A/T	A/A	A/A	T/T	A/T	T/T	A/A	A/A	A/A	T/T	A/T	A/A	T/T	T/T
29378132_722192	G/G	G/A	A/A	G/G	G/A	G/G	G/G	G/G	G/G	A/A	G/A	A/A	A/A	G/G	G/G	A/A	G/G	G/G	G/A	G/G	G/G	G/G	G/G	G/G	G/G	NA	G/G	G/G
29378132_722281	T/T	T/A	A/A	T/T	T/A	T/T	T/T	T/T	T/T	A/A	T/A	A/A	A/A	T/T	T/T	A/A	T/T	T/T	T/A	T/T	T/T	T/T	T/A	T/T	T/T	NA	T/T	T/T
29378132_722497	A/A	A/G	G/G	A/A	A/G	A/A	A/A	A/A	A/A	G/G	A/G	G/G	G/G	A/A	A/A	G/G	A/A	A/A	A/G	A/A	A/A	A/A	A/G	A/A	A/A	NA	A/A	A/A
29378132_724551	A/C	A/C	A/A	A/A	A/A	A/A	A/C	A/C	A/C	A/A	A/C	A/A	A/A	C/C	A/C	A/A	A/A	C/C	NA	C/C	A/A	A/A	A/A	NA	NA	A/A	C/C	C/C
29378132_724580	T/G	T/G	T/T	T/T	T/T	T/T	T/T	T/G	T/G	T/T	T/G	T/T	T/T	G/G	T/G	T/T	T/T	G/G	T/G	G/G	T/T	T/T	T/T	NA	T/G	T/T	G/G	G/G
29378133_44550	A/A	A/G	A/A	A/A	A/A	A/A	A/A	A/A	A/A	A/A	A/A	A/G	A/G	A/A	A/A	A/A	A/A	A/G	A/G	A/G	A/A	A/A	A/A	A/A	A/A	A/G	A/G	A/G
29378133_44565	C/C	C/G	C/C	C/C	C/C	C/C	C/C	C/C	C/C	C/C	C/C	C/C	C/C	C/C	C/C	C/C	C/C	C/G	C/G	C/G	C/C	C/C	C/C	C/C	C/C	C/G	C/C	C/C
29378133_44567	A/G	A/A	A/G	A/G	A/G	A/G	A/G	A/G	A/G	A/G	A/G	A/A	A/A	A/G	A/G	A/G	A/G	A/G	A/A	A/A	A/G	A/A	A/G	A/G	A/G	A/A	A/A	A/G
29378133_44643	T/C	T/C	T/C	T/C	T/C	T/C	T/C	T/C	T/C	T/C	T/C	T/C	T/C	T/C	T/C	T/C	T/C	T/C	T/C	T/C	T/C	T/T	T/C	T/C	T/C	T/C	T/C	T/C
29378133_44649	C/C	C/T	C/C	C/C	C/C	C/C	C/C	C/C	C/C	C/C	C/C	C/T	C/T	C/C	C/C	C/C	C/C	C/T	C/T	C/T	C/C	C/C	C/C	C/C	C/C	C/T	C/T	C/T
29378133_44686	T/T	T/T	T/T	T/T	T/T	T/T	T/T	T/T	T/T	T/T	T/T	T/T	T/T	T/T	T/T	T/T	T/T	T/T	T/T	T/T	T/T	T/T	T/T	T/T	T/T	T/T	T/T	T/T
29378133_44719	C/T	C/C	C/T	C/T	C/T	C/T	C/T	C/T	C/T	C/T	C/T	C/C	C/C	C/T	C/T	C/T	C/T	C/T	C/C	C/C	C/T	C/C	C/T	C/T	C/T	C/C	C/C	C/T
29378133_44724	G/A	G/G	G/A	G/A	G/A	G/A	G/A	G/A	G/A	G/A	G/A	G/G	G/G	G/A	G/A	G/A	G/A	G/A	G/G	G/G	G/A	G/G	G/A	G/A	G/A	G/G	G/G	G/A
29378133_44737	C/C	C/C	C/C	C/C	C/C	C/C	C/C	C/C	C/C	C/C	C/C	C/C	C/C	C/C	C/C	C/C	C/C	C/C	C/C	C/C	C/C	C/C	C/C	C/C	C/C	C/C	C/T	C/T
29378133_44765	T/T	T/A	T/T	T/T	T/T	T/T	T/T	T/T	T/T	T/T	T/T	T/T	T/T	T/T	T/T	T/T	T/T	T/A	T/A	T/A	T/T	T/T	T/T	T/T	T/T	T/A	T/T	T/T
29378133_44779	T/A	T/A	T/A	T/A	T/A	T/A	T/A	T/A	T/A	T/A	T/A	T/A	T/A	T/A	T/A	T/A	T/A	T/A	T/A	T/A	T/A	T/T	T/T	T/A	T/A	T/A	T/A	T/A
29378133_44827	T/G	T/T	T/T	T/T	T/T	T/G	T/G	T/G	T/G	T/T	T/T	T/T	T/T	NA	T/T	NA	NA	T/T	T/T	T/T	T/G	T/T	T/T	T/G	T/T	T/T	T/T	T/G
29378133_44833	A/A	A/A	A/A	A/A	A/A	A/A	A/A	A/G	A/A	A/A	A/A	A/A	A/A	A/A	A/A	A/G	NA	A/A	A/G	A/A	A/A	A/A	A/A	A/G	A/G	A/A	A/A	A/A
29378133_44836	C/C	C/C	C/C	C/C	C/C	C/C	C/C	C/C	C/C	C/C	C/C	C/C	C/C	C/C	C/C	C/C	C/C	C/C	C/C	C/C	C/C	C/C	C/C	C/C	C/C	C/C	C/C	C/C
29378133_45389	A/A	A/A	A/A	A/A	A/A	A/A	A/A	A/A	A/A	A/A	A/A	A/A	A/A	A/A	A/A	A/A	A/A	A/A	A/A	A/A	A/A	A/A	A/A	A/A	A/A	A/A	A/A	A/A
29378133_45401	T/T	T/T	NA	T/T	C/T	C/T	T/T	T/T	T/T	T/T	T/T	C/T	T/T	C/C	C/T	T/T	C/C	T/T	T/T	T/T	T/T	C/C	C/C	T/T	T/T	T/T	T/T	T/T
29378133_45402	T/T	T/T	NA	T/T	C/T	C/T	T/T	T/T	T/T	T/T	T/T	C/T	T/T	C/C	C/T	T/T	C/C	T/T	T/T	T/T	T/T	C/C	C/C	T/T	T/T	T/T	T/T	T/T
29378133_45421	T/T	T/G	T/G	G/G	T/G	T/G	T/T	G/G	G/G	G/G	G/G	T/G	T/G	T/T	T/G	T/T	T/T	T/T	T/T	T/G	T/G	T/T	T/T	G/G	G/G	G/G	T/G	G/G
29378133_770052	T/T	T/T	T/T	T/T	T/T	T/T	T/T	T/T	T/T	T/T	T/T	T/T	T/T	T/T	T/T	T/T	T/T	T/T	T/T	T/T	T/T	T/T	T/T	T/T	T/T	T/T	T/T	T/T
29378133_770166	C/C	T/C	T/T	T/T	T/T	T/C	C/C	C/C	T/T	T/T	T/T	T/C	C/C	T/T	T/C	C/C	T/T	C/C	T/C	T/C	T/T	T/T	T/T	T/T	C/C	NA	T/C	T/T
29378134_1127433	T/T	G/G	G/G	G/G	G/G	G/G	G/G	G/G	G/G	G/G	G/G	G/G	T/T	G/G	G/G	G/G	T/T	G/G	G/G	G/G	G/G	G/G	G/T	G/G	G/G	G/G	T/T	G/G
29378134_24821	C/C	C/C	C/C	A/A	C/C	C/C	A/A	C/C	C/C	A/A	C/A	C/C	C/C	C/C	C/C	C/C	C/C	C/C	C/C	C/C	C/C	C/C	C/C	C/C	C/C	C/C	C/C	NA
29378134_24861	C/C	C/C	C/C	T/T	C/C	C/C	T/T	C/C	C/C	T/T	C/T	C/C	C/C	C/C	C/C	C/C	C/C	C/C	C/C	C/C	C/C	C/C	C/C	C/C	C/C	C/C	C/C	C/T
29378134_24934	A/A	A/A	A/A	G/G	A/A	A/A	G/G	A/A	A/A	G/G	A/G	A/A	A/A	A/A	A/A	A/A	A/A	A/A	A/A	A/A	A/A	A/A	A/A	NA	A/A	A/A	A/A	A/G
29378134_24950	T/T	T/T	T/T	T/T	T/T	T/T	T/T	T/T	T/T	T/T	T/T	T/T	T/T	T/T	T/T	T/T	T/T	T/T	T/T	T/T	T/T	T/T	T/T	T/T	T/T	T/T	G/G	T/T
29378134_476558	G/G	G/G	G/G	T/T	G/G	G/G	T/T	G/G	G/G	T/T	G/T	G/G	G/G	G/G	G/G	G/G	G/G	G/G	G/G	G/G	G/G	G/G	G/G	T/T	G/T	G/G	G/G	G/T
29378135_1096302	A/A	C/A	NA	A/A	C/A	A/A	A/A	A/A	A/A	C/A	A/A	A/A	C/A	A/A	A/A	A/A	A/A	C/C	A/A	A/A	C/C	C/C	C/C	A/A	A/A	A/A	A/A	A/A
29378135_1096701	NA	C/T	NA	T/T	NA	T/T	T/T	T/T	T/T	C/T	T/T	T/T	C/T	T/T	T/T	T/T	T/T	C/T	T/T	T/T	C/C	C/C	C/C	T/T	T/T	T/T	T/T	T/T
29378135_1098645	G/G	T/G	NA	G/G	NA	G/G	G/G	G/G	G/G	T/G	G/G	G/G	T/G	G/G	G/G	G/G	G/G	NA	NA	G/G	T/T	T/T	T/T	G/G	G/G	G/G	G/G	G/G
29378135_1098673	C/C	C/C	C/C	C/C	C/C	C/C	C/C	C/C	C/C	C/C	C/C	C/C	C/C	C/C	C/C	C/C	C/C	C/C	C/C	C/C	C/C	C/C	C/C	C/C	C/C	C/T	C/C	C/C
29378135_1098686	C/C	C/C	C/C	C/C	C/C	C/C	C/C	C/C	C/C	C/C	C/C	C/C	C/C	C/C	C/T	C/C	C/C	C/C	C/C	C/C	C/C	C/C	C/C	C/C	C/C	C/C	C/C	C/C
29378135_1098742	C/C	C/C	C/C	C/C	C/C	C/C	C/C	C/T	C/T	C/C	C/C	C/C	C/C	C/C	C/C	C/C	C/C	C/C	C/C	C/C	C/C	C/C	C/C	C/C	C/C	C/C	C/C	C/C
29378135_1270861	T/T	T/T	T/T	T/T	T/T	T/T	T/T	T/T	T/T	T/T	T/T	T/T	T/T	T/T	T/T	T/T	T/T	T/T	T/T	T/T	T/T	T/T	T/T	T/T	T/T	T/T	T/T	T/T
29378135_1270864	A/A	A/G	NA	G/G	NA	A/A	G/G	G/G	G/G	A/G	G/G	A/A	A/A	G/G	G/G	G/G	G/G	NA	G/G	A/A	A/A	A/A	A/A	A/A	A/G	A/G	G/G	A/G
29378135_1270892	T/T	T/C	NA	C/C	NA	T/T	C/C	C/C	C/C	T/C	C/C	T/T	T/T	NA	C/C	C/C	C/C	T/C	C/C	T/T	T/T	T/T	T/T	T/T	T/C	T/C	C/C	T/C
29378135_1271610	A/A	A/G	NA	G/G	A/G	A/A	G/G	G/G	G/G	A/G	G/G	A/A	A/A	G/G	G/G	G/G	G/G	A/G	G/G	A/A	A/A	A/A	A/A	A/A	A/G	A/G	G/G	A/G
29378135_1271696	T/T	T/G	NA	G/G	NA	T/T	G/G	G/G	G/G	T/G	G/G	T/T	T/T	G/G	G/G	G/G	NA	T/G	G/G	T/T	T/T	T/T	T/T	T/T	T/G	T/G	G/G	T/G
29378135_1271793	G/G	G/A	NA	A/A	G/A	G/G	A/A	A/A	A/A	G/A	A/A	G/G	G/G	A/A	A/A	A/A	A/A	G/A	A/A	G/G	G/G	G/G	G/G	G/G	G/A	G/A	A/A	G/A
29378135_1271904	A/A	A/T	NA	T/T	A/T	A/A	T/T	T/T	T/T	A/T	T/T	A/A	A/A	T/T	T/T	T/T	T/T	A/T	T/T	A/A	A/A	A/A	A/A	A/A	A/T	A/T	T/T	A/T
29378135_1276109	G/G	G/A	NA	A/A	G/A	G/G	A/A	A/A	A/A	G/A	A/A	G/G	G/G	A/A	A/A	A/A	A/A	G/A	A/A	G/G	G/G	G/G	G/G	G/G	G/A	G/A	A/A	G/A
29378135_1563357	A/A	A/A	A/A	A/A	A/A	A/A	A/A	A/A	A/A	A/A	A/A	A/A	A/A	A/A	A/A	A/A	A/A	A/A	A/A	A/A	A/A	A/A	A/A	A/A	A/A	A/A	A/A	A/A
29378135_1563376	T/T	G/T	NA	T/T	G/T	T/T	T/T	T/T	T/T	T/T	T/T	T/T	T/T	T/T	G/T	T/T	T/T	G/T	T/T	T/T	G/G	G/G	G/G	T/T	T/T	T/T	T/T	T/T
29378135_1612032	G/G	G/A	NA	G/G	G/A	G/G	G/G	G/G	G/G	G/A	G/G	G/G	G/G	G/G	G/A	G/G	G/G	G/A	G/G	G/G	A/A	G/A	G/A	G/G	G/G	G/G	G/G	G/G
29378135_2004575	T/T	T/G	NA	T/T	T/G	T/T	T/T	T/T	T/T	T/G	T/T	T/T	T/G	T/T	T/T	T/T	T/T	T/G	T/T	T/T	G/G	T/T	T/T	T/T	T/T	T/T	T/T	T/T
29378135_2004581	A/A	A/A	A/A	A/A	A/A	A/A	A/A	A/A	A/A	A/A	A/A	A/A	A/A	A/A	A/A	A/A	A/A	A/A	A/A	A/A	A/A	A/A	A/A	A/A	A/A	A/A	A/A	A/A
29378135_2005918	T/T	T/T	T/T	T/T	T/T	T/T	T/T	T/T	T/T	T/T	T/T	T/T	T/T	T/T	T/T	T/T	T/T	T/T	T/T	T/T	T/T	NA	NA	T/T	T/T	C/C	T/T	T/T
29378135_2006036	C/C	T/T	T/T	T/C	T/T	C/C	C/C	C/C	C/C	T/C	C/C	C/C	C/C	T/T	C/C	T/C	C/C	T/C	C/C	C/C	T/T	T/C	NA	C/C	T/C	T/C	T/C	C/C
29378135_2006053	C/C	C/C	C/C	C/C	C/C	C/C	C/C	C/C	C/C	C/C	C/C	C/C	C/C	C/C	C/C	C/C	C/C	C/C	C/C	C/C	C/C	T/C	T/C	C/C	C/C	T/C	C/C	C/C
29378135_2006090	G/G	G/G	G/G	G/G	G/G	G/G	G/G	G/G	G/G	G/G	G/G	G/G	G/G	G/G	G/G	G/G	G/G	G/G	G/G	G/G	G/G	A/G	A/G	G/G	G/G	A/G	G/G	G/G
29378135_2006110	G/G	G/G	G/G	G/A	G/G	G/G	A/A	G/G	G/G	G/G	G/A	G/G	G/G	G/G	G/A	G/A	NA	G/A	A/A	G/G	G/G	G/A	G/A	G/G	G/G	G/G	G/G	G/G
29378135_2137012	A/A	A/A	A/A	A/A	A/A	A/A	A/A	A/A	A/A	A/A	A/A	A/A	A/A	NA	A/A	A/A	NA	A/A	A/A	A/A	A/A	A/A	A/A	A/A	A/A	A/A	A/A	A/A
29378135_2137092	T/T	T/T	T/T	C/T	T/T	T/T	T/T	T/T	T/T	T/T	T/T	T/T	T/T	T/T	T/T	T/T	T/T	T/T	T/T	T/T	T/T	C/T	C/T	T/T	T/T	C/T	C/T	T/T
29378135_2137099	T/A	T/A	T/A	T/A	T/A	T/A	T/A	NA	T/A	T/T	T/A	T/A	T/A	T/A	A/A	T/A	T/A	T/A	T/A	T/A	T/A	T/A	NA	T/A	T/A	T/T	T/A	T/A
29378135_2137111	A/T	A/A	A/A	A/A	A/A	A/T	A/A	NA	A/T	A/A	A/A	A/T	NA	A/A	A/A	A/A	A/A	A/A	A/A	A/T	A/A	A/A	A/A	A/T	A/T	A/A	A/A	A/T
29378135_722487	C/C	C/C	C/C	C/T	C/T	C/C	C/C	C/C	C/C	C/C	C/C	C/C	C/T	C/C	C/T	C/C	C/C	C/T	C/C	C/C	C/C	C/T	C/T	C/T	T/T	C/C	C/T	C/C
29378136_207952	G/G	A/A	NA	G/G	G/G	NA	G/A	G/G	G/A	G/A	G/G	A/A	G/A	G/G	G/A	A/A	A/A	G/A	G/G	A/A	G/A	G/G	G/A	G/A	A/A	A/A	G/G	G/G
29378136_236026	T/T	C/C	NA	T/T	T/T	T/T	T/C	T/T	NA	T/C	T/T	C/C	T/C	T/T	T/C	C/C	C/C	T/C	T/T	T/C	T/C	T/T	T/C	T/C	C/C	C/C	T/T	T/T
29378136_236203	C/C	T/T	NA	C/C	C/C	C/C	C/T	C/C	C/T	C/T	C/C	T/T	C/T	C/C	C/T	T/T	T/T	C/T	C/C	T/T	C/T	C/C	C/T	C/T	T/T	T/T	C/C	C/C
29378137_119620	T/T	C/C	T/C	T/C	C/C	C/C	C/C	C/C	T/T	C/C	C/C	T/C	T/C	T/C	T/C	T/T	T/T	T/T	NA	C/C	C/C	T/T	T/T	T/T	T/T	C/C	C/C	C/C
29378137_119685	G/G	A/A	G/A	G/A	A/A	A/A	A/A	A/A	G/G	A/A	A/A	G/A	G/A	G/A	G/A	G/G	G/G	G/G	G/A	A/A	A/A	G/G	G/G	G/G	G/G	A/A	A/A	A/A
29378137_1292585	T/T	T/T	T/T	T/T	T/T	T/T	NA	T/T	T/T	T/A	T/A	T/T	T/T	T/T	T/T	T/T	T/T	T/T	T/T	T/T	T/A	T/T	T/T	T/T	T/T	T/T	T/T	T/T
29378137_1292650	G/G	G/G	G/G	G/G	G/G	G/G	G/A	G/G	G/G	G/A	G/A	G/G	G/G	G/G	G/G	G/G	G/G	G/G	G/G	G/G	G/A	G/G	G/G	G/G	G/G	G/G	G/G	G/G
29378137_1292672	C/C	C/C	C/C	C/T	T/T	T/T	C/C	T/T	C/C	C/C	C/C	C/C	C/T	C/C	C/C	C/C	C/C	C/C	T/T	C/T	NA	C/C	C/C	C/C	C/C	C/C	C/C	C/C
29378137_1292683	C/C	C/C	C/C	C/C	C/C	C/C	C/T	C/C	C/C	C/T	C/T	C/C	C/C	C/C	C/C	C/C	C/C	C/C	C/C	C/T	NA	C/C	C/C	C/C	C/C	C/C	C/C	C/C
29378137_1292696	A/A	A/A	A/A	A/A	A/A	A/A	A/G	A/A	A/A	A/G	G/G	A/A	A/A	A/A	A/A	A/A	A/A	A/A	A/A	A/A	NA	A/A	A/A	A/A	A/A	A/A	A/A	A/A
29378137_1292701	G/G	G/G	G/G	G/G	G/G	G/G	G/G	G/G	G/G	G/G	G/G	G/G	G/G	G/G	G/G	G/G	G/G	G/G	G/G	G/G	G/G	G/G	G/G	G/G	G/G	G/G	G/G	G/G
29378137_1292707	A/A	A/A	A/A	A/A	A/A	A/A	A/C	A/A	A/A	A/C	A/C	A/A	A/A	A/A	A/A	A/A	A/A	A/A	A/A	A/A	NA	A/A	A/A	A/A	A/A	A/A	A/A	A/A
29378137_1292711	T/T	T/T	T/T	T/T	T/T	T/T	T/C	T/T	T/T	T/C	T/C	T/T	T/T	T/T	T/T	T/T	T/T	T/T	T/T	T/T	NA	T/T	T/T	T/T	T/T	T/T	T/T	T/T
29378137_1294981	NA	T/T	T/A	T/A	T/T	T/T	T/T	T/T	T/T	T/T	T/T	T/A	T/A	T/T	T/A	A/A	NA	NA	T/T	T/T	T/T	NA	T/A	T/T	T/T	A/A	T/T	T/T
29378137_1925240	T/C	T/T	T/C	T/C	T/T	T/T	T/T	T/T	T/T	T/T	T/T	T/C	T/C	NA	T/T	C/C	NA	T/C	T/T	T/C	T/T	T/C	T/C	T/T	T/T	C/C	T/T	T/T
29378137_1925260	C/T	C/C	C/T	C/T	C/C	C/C	C/C	C/C	C/C	C/C	C/C	C/T	C/T	C/C	C/C	T/T	C/T	C/T	C/C	C/C	C/C	C/T	C/T	C/C	C/C	T/T	C/C	C/C
29378137_1925301	T/T	T/T	T/C	T/T	T/T	T/T	T/T	T/T	T/T	T/T	T/T	NA	T/T	NA	T/T	NA	NA	T/T	T/T	T/T	T/T	T/T	T/T	T/T	T/T	NA	T/T	T/T
29378137_1925312	T/T	T/T	T/T	T/T	T/T	T/T	T/T	T/T	T/T	T/T	T/T	T/T	T/T	NA	T/T	T/T	NA	T/T	T/T	T/T	T/T	T/T	T/T	T/T	T/T	T/T	T/T	T/T
29378137_1925328	G/G	G/G	G/G	G/G	G/G	G/G	G/G	G/G	G/G	G/G	G/G	G/G	G/G	G/G	G/G	G/G	NA	G/G	G/G	G/G	G/G	G/G	G/G	G/G	G/G	G/G	G/G	G/G
29378137_1925331	C/C	C/C	C/C	C/C	C/C	C/T	C/C	C/C	C/C	C/C	C/C	C/C	C/C	C/C	C/C	C/C	NA	C/C	C/C	C/C	C/C	C/C	C/C	C/C	C/C	C/C	C/C	C/C
29378137_1925344	G/G	G/G	G/G	G/G	G/G	G/T	G/G	G/G	G/G	G/G	G/G	G/T	G/G	G/G	G/G	G/G	NA	G/G	G/G	G/G	G/G	G/G	NA	G/G	G/G	G/G	G/G	G/G
29378137_1925356	G/A	G/G	G/A	G/A	G/G	G/G	G/G	G/G	G/G	G/G	G/G	G/A	G/A	NA	G/A	A/A	G/A	G/A	G/G	G/G	G/G	G/A	G/A	G/G	G/G	A/A	G/G	G/G
29378137_43548	T/T	C/C	T/C	T/C	C/C	C/C	C/C	C/C	T/T	C/C	C/C	T/C	T/C	T/T	T/C	T/T	T/T	T/T	T/C	C/C	NA	T/T	T/T	T/T	T/T	C/C	C/C	C/C
29378137_43622	T/T	A/A	NA	T/A	A/A	A/A	A/A	A/A	T/T	A/A	A/A	T/A	T/A	T/A	T/A	T/T	T/T	T/T	T/A	A/A	A/A	T/T	T/T	T/T	T/T	A/A	A/A	A/A
29378137_43941	G/G	T/T	NA	G/T	T/T	NA	T/T	T/T	G/G	T/T	T/T	G/T	G/T	NA	G/T	G/G	G/G	G/G	NA	G/T	T/T	G/G	G/G	G/G	G/G	T/T	T/T	T/T
29378137_43952	G/G	A/A	NA	G/A	G/A	NA	A/A	A/A	G/G	A/A	A/A	G/A	G/A	NA	G/A	G/G	G/G	G/G	G/A	A/A	A/A	G/G	G/G	G/G	G/G	A/A	A/A	A/A
29378137_43994	G/G	A/A	NA	NA	A/A	NA	A/A	A/A	G/G	A/A	A/A	G/A	G/A	NA	G/A	G/G	G/G	G/G	NA	A/A	A/A	G/G	G/G	G/G	G/G	A/A	A/A	A/A
29378137_904199	G/G	G/G	G/G	G/G	G/G	G/G	G/G	G/G	G/G	G/G	G/G	G/G	G/G	G/G	G/G	G/G	G/G	G/G	G/G	G/G	G/G	G/G	G/G	G/G	G/G	G/G	G/G	G/G
29378137_904200	C/C	C/C	C/C	C/C	C/C	C/C	C/C	C/C	C/C	C/C	C/C	C/C	C/C	C/C	C/C	C/C	C/C	C/C	C/C	C/C	C/C	C/C	C/C	C/C	C/C	C/C	C/C	C/C
29378137_904205	C/C	C/C	C/C	C/C	C/C	C/C	C/C	C/C	C/C	C/C	C/C	C/C	C/C	C/C	C/C	C/C	C/C	C/C	C/C	C/C	C/C	C/C	C/C	C/C	C/C	C/C	C/C	C/C
29378137_904207	G/G	G/G	G/G	G/G	G/G	G/G	G/G	G/G	G/G	G/G	G/G	G/G	G/G	G/G	G/G	G/G	G/G	G/G	G/G	G/G	G/G	G/G	G/G	G/G	G/G	G/G	G/G	G/G
29378137_904209	T/T	T/T	T/T	T/T	T/T	T/T	T/T	T/T	T/T	T/T	T/T	T/T	T/T	T/T	T/T	T/T	T/T	T/T	T/T	T/T	T/T	T/T	T/T	T/T	T/T	T/T	T/T	T/T
29378137_904300	C/A	C/A	C/C	C/A	C/C	C/C	C/C	C/C	A/A	C/C	C/C	A/A	C/C	C/C	C/C	C/C	C/C	C/A	C/A	C/C	C/C	C/C	A/A	A/A	A/A	C/C	C/C	C/C
29378137_904351	T/T	T/T	T/T	T/C	C/C	C/C	T/T	C/C	T/T	T/T	T/T	T/T	T/C	T/T	T/T	T/T	T/T	T/T	T/C	C/C	C/C	T/T	T/T	T/T	T/T	T/T	T/T	T/T
29378140_200634	C/C	C/C	C/C	C/C	C/C	C/C	C/C	C/C	C/C	C/C	C/C	C/C	C/C	C/C	C/C	C/C	C/C	C/C	C/C	C/C	C/C	C/C	C/C	C/C	C/C	C/C	C/C	C/C
29378140_200635	A/A	A/A	A/A	A/A	A/A	A/A	A/A	A/A	A/A	A/A	A/A	A/A	A/A	A/A	A/A	A/A	A/A	A/A	A/A	A/A	A/A	A/A	A/A	A/A	A/A	A/A	A/A	A/A
29378140_200637	A/A	A/A	A/A	A/A	A/A	A/A	A/A	A/A	A/A	A/A	A/A	A/A	A/A	A/A	A/A	A/A	A/A	A/A	A/A	A/A	A/A	A/A	A/A	A/A	A/A	A/A	A/A	A/A
29378140_200639	T/T	T/T	T/T	T/T	T/T	T/T	T/T	T/T	T/T	T/T	T/T	T/T	T/T	T/T	T/T	T/T	T/T	T/T	T/T	T/T	T/T	T/T	T/T	T/T	T/T	T/T	T/T	T/T
29378140_200668	A/A	A/A	A/A	A/A	A/A	A/A	A/A	A/A	NA	NA	A/A	A/A	A/A	A/A	A/A	A/A	A/A	A/A	A/A	NA	A/A	A/A	A/A	A/A	A/A	A/A	A/A	A/A
29378140_200674	G/G	G/G	NA	G/A	G/G	G/A	G/G	G/G	NA	G/G	G/G	NA	NA	G/G	G/G	G/G	G/G	G/G	G/G	G/A	G/G	G/G	G/G	G/G	G/G	G/G	G/G	G/G
29378143_2437966	A/A	G/G	G/G	G/G	G/G	G/G	G/G	G/G	G/G	G/G	G/G	G/G	G/G	G/G	G/G	G/G	G/A	G/G	G/G	G/G	G/G	G/G	G/G	G/G	G/G	G/G	G/G	G/G
29378143_2438050	A/A	A/A	A/A	A/A	A/A	A/A	A/A	A/A	A/C	A/C	A/C	C/C	A/A	A/A	A/A	A/A	A/A	A/A	A/A	A/A	A/A	A/A	A/A	A/A	A/A	A/A	A/A	A/C
29378143_3146279	T/T	T/T	T/T	T/T	T/T	T/T	T/T	T/T	T/C	T/T	T/T	T/T	T/T	NA	T/C	T/T	T/T	T/T	T/T	T/T	T/T	T/T	T/T	T/T	T/T	T/T	T/T	T/T
29378150_2080897	T/T	T/T	T/T	T/T	T/T	T/T	T/T	T/T	T/T	T/T	T/T	T/T	T/T	T/T	T/T	T/T	T/T	T/T	T/T	T/T	T/T	T/T	T/T	T/T	T/T	T/T	T/T	T/T
29378150_2081019	C/C	A/A	A/A	A/A	A/A	C/C	A/A	A/A	A/A	C/C	A/A	C/C	A/C	A/A	A/A	C/C	A/A	A/A	A/A	A/A	A/A	A/A	A/A	A/A	A/A	A/C	A/C	A/A
29378150_2081037	T/T	T/T	T/T	T/T	T/T	T/T	T/T	T/T	T/T	T/T	T/T	T/T	T/T	T/T	T/T	T/T	T/T	T/T	T/T	T/T	T/T	T/T	T/T	T/T	T/T	T/T	T/T	T/T
29378150_54319	G/G	G/G	G/G	G/G	G/T	G/G	T/T	G/T	G/G	G/G	G/G	G/G	G/G	G/G	G/G	G/G	G/G	G/G	NA	G/G	G/G	G/G	G/G	G/G	G/T	G/G	G/G	G/G
29378150_54389	C/C	C/C	C/C	C/C	C/T	C/C	T/T	C/T	C/T	C/C	C/C	C/T	T/T	C/C	C/C	T/T	C/T	C/C	NA	C/C	C/C	C/C	C/C	C/C	C/T	C/T	C/T	C/C
29378150_54431	G/G	G/G	G/G	G/G	A/A	G/G	A/A	G/A	G/A	G/G	G/G	G/G	G/G	G/G	G/G	G/G	G/A	G/G	NA	G/G	G/G	G/G	G/G	G/G	G/A	G/G	G/G	G/G
29378150_54442	C/C	C/C	C/C	C/C	G/G	C/C	G/G	C/G	C/G	C/C	C/C	C/G	G/G	C/C	C/C	G/G	C/G	C/C	NA	C/C	C/C	C/C	C/C	C/C	C/G	C/G	C/G	C/C
29378150_54457	C/C	C/C	C/C	C/C	A/A	C/C	A/A	C/A	C/A	C/A	C/C	C/A	A/A	C/C	C/C	A/A	C/A	C/C	NA	C/C	C/C	C/C	C/C	C/C	C/A	C/A	C/A	C/C
29378150_54487	G/G	G/G	G/G	G/G	A/A	NA	A/A	G/A	G/A	G/G	G/G	G/G	G/G	G/G	G/G	G/G	G/A	G/G	NA	G/G	G/G	G/G	G/G	G/G	G/A	G/G	G/G	G/G
29378150_54490	A/A	A/A	A/A	A/A	T/T	A/A	T/T	A/T	A/T	A/A	A/A	A/A	A/A	A/A	A/A	A/A	A/T	A/A	NA	A/A	A/A	A/A	A/A	A/A	A/T	A/A	A/A	A/A
29378150_655427	T/T	T/T	NA	T/T	T/T	T/T	T/T	T/T	T/T	T/T	T/T	T/T	T/T	T/T	T/T	T/T	T/T	T/T	T/T	T/T	T/T	T/T	T/T	T/T	T/T	T/C	T/T	T/T
29378151_1356463	A/A	A/A	A/A	A/A	C/C	A/C	C/C	A/C	C/C	A/A	A/A	A/A	A/A	A/C	A/A	A/A	A/C	A/C	A/C	A/A	C/C	A/C	A/A	A/C	A/C	A/C	A/C	C/C
29378151_1356497	T/T	NA	T/T	T/T	T/C	T/T	T/T	T/T	T/T	T/T	T/T	T/T	T/T	T/T	NA	T/T	NA	T/T	T/T	T/T	T/T	T/T	T/T	T/T	T/T	T/C	T/C	T/T
29378151_1496348	T/T	T/T	T/T	T/T	T/T	T/T	T/T	T/T	T/T	T/T	T/T	T/T	T/T	T/G	T/T	G/G	T/T	T/T	T/T	T/T	T/T	T/T	T/T	T/T	T/T	T/T	T/T	T/T
29378151_2182630	T/T	T/T	T/T	T/T	T/T	T/T	T/T	T/T	T/T	T/T	T/T	T/T	T/T	T/T	T/C	T/T	T/T	T/T	T/T	T/T	T/T	T/T	T/C	T/C	T/C	T/T	T/T	T/T
29378151_2310668	T/T	T/T	T/T	T/T	T/T	T/T	T/T	T/T	T/T	T/T	T/T	T/T	T/G	T/T	T/G	T/T	T/T	T/T	T/T	T/T	T/G	T/T	T/T	T/T	T/T	T/T	T/T	T/T
29378151_2310683	A/A	A/A	A/A	A/A	G/G	A/A	A/A	G/A	G/G	G/G	A/A	A/A	A/A	G/A	A/A	A/A	A/A	G/A	G/G	A/A	A/A	G/G	G/A	A/A	A/A	G/A	A/A	A/A
29378151_2310741	G/G	G/G	G/G	G/G	A/A	G/G	G/G	NA	A/A	A/A	G/G	G/G	G/G	A/G	G/G	G/G	G/G	A/G	A/A	G/G	G/G	A/A	A/G	G/G	G/G	A/G	G/G	G/G
29378151_2374094	G/G	G/G	G/G	G/G	T/T	G/G	G/G	T/G	T/T	T/T	G/G	G/G	G/G	T/G	G/G	G/G	G/G	T/G	T/T	G/G	G/G	T/T	T/G	G/G	G/G	T/G	G/G	G/G
29378151_2438341	G/G	G/G	G/G	G/G	A/A	G/G	G/G	A/G	A/A	A/A	G/G	G/G	G/G	A/G	G/G	G/G	G/G	A/G	A/A	G/G	G/G	A/A	A/G	G/G	G/G	A/G	G/G	G/G
29378151_2495598	C/C	C/C	C/C	C/C	T/T	C/C	C/C	T/C	T/T	T/T	C/C	C/C	C/C	T/C	C/C	C/C	C/C	T/C	T/T	C/C	C/C	T/T	T/C	C/C	C/C	T/C	C/C	C/C
29378151_2495605	A/A	A/A	A/A	A/A	C/C	A/A	A/A	C/A	C/C	C/C	A/A	A/A	A/A	C/A	A/A	A/A	A/A	C/A	C/C	A/A	A/A	C/C	C/A	A/A	A/A	C/A	A/A	A/A
29378151_2496310	C/C	C/C	C/C	C/C	T/T	C/C	C/C	T/C	T/T	T/T	C/C	C/C	C/C	T/C	C/C	C/C	C/C	T/C	T/T	C/C	C/C	T/T	T/C	C/C	C/C	T/C	C/C	C/C
29378151_2834197	G/G	G/G	NA	G/G	G/G	G/G	G/G	G/G	G/G	G/G	G/G	G/G	G/G	G/G	G/G	G/G	G/G	G/G	G/G	NA	G/G	G/G	G/G	G/G	G/G	G/G	G/G	G/G
29378151_2834198	C/C	C/C	G/C	C/C	G/G	C/C	C/C	G/C	G/G	G/G	C/C	C/C	C/C	G/C	C/C	C/C	C/C	G/C	G/G	NA	C/C	G/G	C/C	C/C	C/C	G/C	C/C	C/C
29378151_2834200	A/A	A/A	A/A	A/A	C/C	A/A	A/A	C/A	C/C	C/C	A/A	A/A	A/A	C/A	A/A	A/A	A/A	C/A	C/C	A/A	A/A	C/C	A/A	A/A	A/A	C/A	A/A	A/A
29378151_2834221	G/G	C/C	NA	G/G	G/G	G/G	G/G	G/G	G/G	G/G	G/G	G/G	G/G	G/G	G/G	G/G	G/G	G/G	G/G	C/C	G/G	G/G	G/G	G/C	G/C	G/C	G/G	G/G
29378151_2834409	G/G	G/G	G/G	G/G	A/A	G/G	G/G	A/G	A/A	A/A	G/G	G/G	G/G	A/G	G/G	G/G	G/G	A/G	A/A	G/G	G/G	A/A	A/G	G/G	G/G	A/G	G/G	G/G
29378151_2875159	C/C	C/C	C/C	C/C	A/A	C/C	C/C	C/A	A/A	C/C	C/C	C/C	C/C	C/A	C/C	C/C	C/C	C/C	C/C	C/C	C/C	C/A	C/A	C/C	C/C	C/A	C/C	C/C
29378151_3635226	T/T	NA	T/T	T/T	C/C	T/T	T/T	T/T	T/T	T/T	T/T	T/T	T/C	C/C	T/C	T/T	T/T	T/C	C/C	T/T	T/T	T/C	T/T	T/C	T/C	NA	T/T	T/T
29378151_3636065	C/C	C/C	C/C	C/C	T/T	C/C	C/C	C/C	C/C	C/C	C/C	C/C	C/T	T/T	C/T	C/C	C/C	C/T	T/T	C/C	C/C	C/T	C/C	C/T	C/T	C/T	C/C	C/C
29378152_277113	A/A	NA	C/C	NA	C/C	NA	A/A	C/C	C/C	A/A	C/C	A/A	A/A	NA	C/C	C/C	C/C	C/C	C/C	NA	NA	A/A	C/C	NA	A/A	A/A	C/C	C/C
29378152_277117	A/A	NA	G/G	NA	G/G	NA	A/A	G/G	G/G	A/A	G/G	A/A	A/A	NA	G/G	G/G	G/G	NA	G/G	NA	NA	A/A	G/G	NA	A/A	A/A	G/G	G/G
29378152_277139	A/A	T/T	T/T	T/T	T/T	T/T	A/A	T/T	T/T	A/A	T/T	A/A	A/A	T/T	T/T	T/T	T/T	T/T	T/T	T/T	A/T	A/A	T/T	NA	A/A	A/T	T/T	T/T
29378152_277141	T/T	A/A	A/A	A/A	A/A	A/A	T/T	A/A	A/A	T/T	A/A	T/T	T/T	A/A	A/A	A/A	A/A	A/A	A/A	NA	T/A	T/T	A/A	NA	T/T	T/A	A/A	A/A
29378152_277142	T/T	A/A	A/A	A/A	A/A	A/A	T/T	A/A	A/A	T/T	A/A	T/T	T/T	A/A	A/A	A/A	A/A	A/A	A/A	NA	T/A	T/T	A/A	NA	T/T	T/A	A/A	A/A
29378152_277160	A/C	A/A	A/A	A/A	A/A	A/A	A/A	A/A	A/A	A/A	A/A	C/C	A/C	A/A	A/A	A/A	A/A	A/A	A/A	A/A	A/A	A/A	A/A	A/A	A/A	A/A	A/A	A/A
29378152_277178	T/C	C/C	C/C	C/C	C/C	C/C	T/T	C/C	C/C	T/T	C/C	T/T	T/T	C/C	C/C	C/C	C/C	C/C	C/C	C/C	T/C	NA	C/C	C/C	T/T	T/C	C/C	C/C
29378152_277191	A/C	C/C	C/C	C/C	C/C	C/C	A/A	C/C	C/C	A/A	A/A	A/A	A/A	C/C	C/C	A/A	A/C	C/C	C/C	C/C	A/C	NA	C/C	C/C	A/A	A/C	C/C	C/C
29378152_277194	T/C	C/C	C/C	C/C	C/C	C/C	T/T	C/C	C/C	T/T	C/C	T/T	T/T	C/C	C/C	C/C	C/C	C/C	C/C	C/C	T/C	NA	C/C	C/C	T/T	T/C	C/C	C/C
29378152_277201	A/G	G/G	G/G	G/G	G/G	G/G	A/A	G/G	G/G	A/A	G/G	A/A	A/A	G/G	G/G	G/G	G/G	G/G	G/G	G/G	A/G	NA	G/G	G/G	A/A	A/G	G/G	G/G
29378152_277254	G/A	A/A	A/A	A/A	A/A	A/A	G/G	A/A	A/A	G/G	A/A	G/G	G/G	A/A	A/A	A/A	A/A	A/A	A/A	A/A	G/A	NA	A/A	A/A	G/G	G/A	A/A	A/A
29378152_277259	T/A	A/A	A/A	A/A	A/A	A/A	T/T	A/A	A/A	T/T	A/A	T/T	T/T	A/A	A/A	A/A	A/A	A/A	A/A	A/A	T/A	NA	A/A	A/A	T/T	T/A	A/A	A/A
29378152_277277	T/T	T/T	T/T	T/T	T/T	T/T	T/T	T/T	T/T	T/T	T/T	T/T	T/T	T/T	T/T	T/T	T/T	T/T	T/T	T/T	T/T	T/T	T/T	T/T	T/T	T/T	T/T	T/T
29378155_437247	T/T	T/T	T/C	T/T	T/C	T/C	C/C	C/C	C/C	T/T	T/C	T/T	T/T	C/C	C/C	T/T	T/T	T/C	T/C	C/C	T/C	T/T	T/T	T/C	T/T	T/T	T/T	T/C
29378159_2933900	A/T	A/A	A/A	A/A	A/A	A/A	A/A	A/A	A/A	A/A	A/A	A/A	A/A	A/A	A/A	A/A	A/A	A/A	A/A	A/A	A/A	A/A	A/T	T/T	T/T	NA	A/A	A/A
29378159_2933944	A/T	A/A	A/A	A/A	A/A	A/A	A/A	A/A	A/A	A/A	A/A	A/A	A/A	A/A	A/A	A/A	A/A	A/A	A/A	A/A	A/A	A/A	A/T	T/T	A/T	A/T	A/A	A/A
29378159_2933947	T/C	T/T	T/T	T/T	T/T	T/T	T/T	T/T	T/T	T/T	T/T	T/T	T/T	T/T	T/T	T/T	T/T	T/T	T/T	T/T	T/T	T/T	T/C	C/C	T/C	T/C	T/T	T/T
29378159_2934242	C/C	C/C	C/C	C/C	C/C	C/C	C/C	C/C	C/C	C/C	C/C	C/C	C/C	C/C	C/C	C/C	C/C	C/C	C/C	C/C	C/C	C/C	C/C	C/C	C/T	C/C	C/C	C/C
29378159_2934263	G/A	G/G	G/G	G/G	G/G	G/G	G/G	G/G	G/G	G/G	G/G	G/G	G/G	G/G	G/G	G/G	G/G	G/G	G/G	G/G	G/G	G/G	G/A	A/A	G/A	G/A	G/G	G/G
29378159_2934305	T/T	T/T	T/T	T/T	T/T	T/T	T/T	T/T	T/T	T/T	T/T	T/T	T/T	T/T	T/T	T/T	T/T	T/T	T/T	T/T	T/T	T/T	T/T	T/T	T/G	T/T	T/T	T/T
29378159_2934320	T/T	T/T	T/T	T/T	T/T	T/T	T/T	T/T	T/T	T/T	T/T	T/T	T/T	T/T	T/T	T/T	T/T	T/T	T/T	T/T	T/T	T/T	T/T	T/T	NA	T/T	T/T	T/T
29378159_2934321	G/G	G/G	G/G	G/G	G/G	G/G	G/G	G/G	G/G	G/G	G/G	G/G	G/G	G/G	G/G	G/G	G/G	G/G	G/G	G/G	G/G	G/G	G/G	G/G	NA	G/G	G/G	G/G
29378159_2934322	G/G	G/G	G/G	G/G	G/G	G/G	G/G	G/G	G/G	G/G	G/G	G/G	G/G	G/G	G/G	G/G	G/G	G/G	G/G	G/G	G/G	G/G	G/G	G/G	G/T	G/G	G/G	G/G
29378159_2934348	G/G	G/G	G/G	G/G	G/G	G/G	G/G	G/G	G/G	G/G	G/G	G/G	G/G	G/G	G/G	G/G	G/G	G/G	G/G	G/G	G/G	G/G	G/G	G/G	G/C	G/G	G/G	G/G
29378159_2942359	C/T	C/C	C/C	C/C	C/C	C/C	C/C	C/C	C/C	C/C	C/C	C/C	C/C	C/C	C/C	C/C	C/C	C/C	C/C	C/C	C/C	C/C	C/T	C/C	C/T	C/T	C/C	C/C
29378159_325720	G/A	G/G	A/A	G/G	G/G	A/A	G/A	A/A	A/A	A/A	G/A	G/A	A/A	A/A	A/A	A/A	A/A	A/A	A/A	G/G	A/A	G/G	A/A	A/A	G/A	A/A	A/A	A/A
29378159_325811	C/C	C/C	T/T	C/C	C/C	T/T	C/T	T/T	T/T	T/T	C/T	C/T	T/T	T/T	T/T	T/T	T/T	T/T	T/T	C/C	T/T	C/C	C/T	C/C	C/C	C/T	T/T	T/T
29378159_544355	A/G	A/A	A/A	A/A	A/A	A/A	A/A	A/A	A/A	A/A	A/A	A/A	A/A	A/A	A/A	A/A	A/A	A/A	A/A	A/A	A/A	A/A	A/G	G/G	A/G	NA	A/A	A/A
29378159_544359	A/T	A/A	A/A	A/A	A/A	A/A	A/A	A/A	A/A	A/A	A/A	A/A	A/A	A/A	A/A	A/A	A/A	A/A	A/A	A/A	A/A	A/A	A/T	T/T	A/T	NA	A/A	A/A
29378159_544362	A/C	A/A	A/A	A/A	A/A	A/A	A/A	A/A	A/A	A/A	A/A	A/A	A/A	A/A	A/A	A/A	A/A	A/A	A/A	A/A	A/A	A/A	A/C	C/C	A/C	NA	A/A	A/A
29378159_544377	C/C	C/C	A/A	C/C	C/C	NA	C/A	A/A	A/A	A/A	A/A	C/A	A/A	A/A	A/A	A/A	A/A	A/A	A/A	C/C	A/A	C/C	C/A	C/C	C/C	NA	A/A	A/A
29378159_544430	C/T	C/C	C/C	C/C	C/C	C/C	C/C	C/C	C/C	C/C	C/C	C/C	C/C	C/C	C/C	C/C	C/C	C/C	C/C	C/C	C/C	C/C	C/T	T/T	C/T	NA	C/C	C/C
29378159_544440	A/C	A/A	A/A	A/A	A/A	A/A	A/A	A/A	A/A	A/A	A/A	A/A	A/A	A/A	A/A	A/A	A/A	A/A	A/A	A/A	A/A	A/A	NA	C/C	A/C	NA	A/A	A/A
29378159_544488	A/G	A/A	A/A	A/A	A/A	A/A	A/A	A/A	A/A	A/A	A/A	A/A	A/A	A/A	A/A	A/A	A/A	A/A	A/A	A/A	A/A	A/A	A/A	G/G	NA	A/G	A/A	A/A
29378161_1413119	NA	A/A	A/A	A/A	A/A	A/A	A/A	C/C	A/C	A/A	A/A	A/A	A/A	A/A	C/C	A/A	A/A	A/A	A/A	A/A	A/A	A/A	A/A	A/A	A/A	A/A	A/C	A/A
29378161_1413640	T/A	T/T	T/T	T/T	T/T	T/T	T/T	T/T	T/T	T/T	T/T	T/T	T/T	T/T	T/A	T/T	T/T	T/T	T/T	T/T	T/T	T/T	T/T	T/T	T/T	T/T	T/T	T/T
29378161_1413662	T/T	T/T	T/T	T/T	T/T	T/T	T/T	T/T	T/T	T/T	T/T	T/C	T/C	T/T	T/T	T/T	T/C	T/T	T/T	T/C	T/C	T/T	T/T	T/T	C/C	T/T	T/T	T/T
29378161_1413771	T/G	T/T	T/T	T/T	T/T	T/T	T/T	T/T	T/T	T/T	T/T	T/T	T/T	T/T	NA	T/T	T/T	T/T	T/T	T/T	T/T	T/T	T/T	T/T	T/T	T/T	T/T	T/T
29378161_1413773	A/T	A/A	A/A	A/A	A/A	A/A	A/A	A/A	A/A	A/A	A/A	A/A	A/A	A/A	NA	A/A	A/A	A/A	A/A	A/A	A/A	A/A	A/A	A/A	A/A	A/A	A/A	A/A
29378161_1413774	T/C	T/T	T/T	T/T	T/T	T/T	T/T	T/T	T/T	T/T	T/T	T/T	T/T	T/T	NA	T/T	T/T	T/T	T/T	T/T	T/T	T/T	T/T	T/T	T/T	T/T	T/T	T/T
29378161_1413819	T/G	G/G	T/G	T/T	T/T	T/T	T/T	G/G	T/G	T/T	T/T	T/G	T/G	T/T	T/G	T/T	T/T	G/G	T/G	T/T	T/T	T/T	T/T	T/T	T/T	T/T	T/G	T/T
29378161_1413855	G/G	A/A	G/A	G/G	G/G	G/G	G/G	A/A	G/A	G/G	G/G	G/A	G/A	G/G	G/G	G/G	G/G	A/A	G/A	G/G	G/G	G/G	G/G	G/G	G/G	G/G	G/A	G/G
29378161_1413886	G/G	T/T	G/T	G/G	G/G	G/G	G/G	T/T	G/T	G/G	G/G	G/T	G/T	G/G	G/G	G/G	G/G	T/T	G/T	G/G	G/G	G/G	G/G	G/G	G/G	G/G	G/T	G/G
29378161_1751322	T/T	C/C	C/T	NA	C/T	C/T	C/C	T/T	C/T	C/C	T/T	C/T	C/T	NA	T/T	T/T	C/T	C/C	C/T	C/T	C/T	C/C	C/C	C/C	T/T	T/T	C/C	C/C
29378161_1751405	C/T	C/C	C/C	NA	C/T	C/C	C/C	C/C	C/C	C/C	T/T	C/T	C/T	NA	T/T	C/C	C/C	C/C	C/C	NA	C/T	C/C	C/C	C/C	C/C	C/C	C/C	C/C
29378161_1751410	A/T	A/A	A/A	NA	A/T	A/A	A/A	A/A	A/A	A/A	T/T	A/T	A/T	NA	T/T	A/A	A/A	A/A	A/A	A/T	A/T	A/A	A/A	A/A	A/A	A/A	A/A	A/A
29378161_1751506	G/A	G/G	G/G	NA	NA	G/G	G/G	G/G	G/G	G/G	A/A	G/G	G/A	NA	A/A	G/G	G/G	G/G	G/G	G/A	G/A	G/G	G/G	G/G	G/G	G/G	G/G	G/G
29378161_1884450	G/G	A/A	A/G	G/G	A/G	A/G	A/A	G/G	A/G	A/A	G/G	A/G	A/G	A/G	G/G	G/G	A/G	A/A	A/G	A/G	A/G	A/A	A/A	A/A	G/G	G/G	A/A	A/A
29378161_2531945	C/C	C/C	C/C	A/A	C/A	C/C	C/C	C/C	C/C	C/C	A/A	C/A	C/A	NA	C/A	C/C	C/C	C/C	C/C	C/A	C/A	C/C	C/C	C/C	C/C	C/C	C/C	C/C
29378161_2759479	T/T	T/T	G/T	G/G	G/G	G/T	G/G	T/T	NA	G/G	G/G	G/G	G/G	G/G	G/T	G/G	NA	T/T	G/T	G/G	G/G	G/G	G/G	G/G	T/T	T/T	G/T	G/G
29378161_2967994	C/C	C/C	T/C	C/C	T/C	T/C	T/T	C/C	T/C	T/T	C/C	T/C	T/C	T/C	C/C	T/T	T/C	C/C	C/C	T/C	T/C	T/T	T/T	T/T	C/C	C/C	T/C	T/T
29378161_2968046	A/A	A/A	G/A	G/G	G/G	G/A	G/G	A/A	G/A	G/G	G/G	G/G	G/G	G/G	NA	G/G	G/A	A/A	G/A	G/G	G/G	G/G	G/G	G/G	NA	A/A	G/A	G/G
29378161_2994570	T/T	T/T	T/T	C/C	T/C	T/T	T/T	T/T	T/T	T/T	C/C	T/C	T/C	T/C	T/C	T/T	T/T	T/T	T/T	T/C	T/C	T/T	T/T	T/T	T/T	T/T	T/T	T/T
29378161_2994585	T/T	T/T	T/C	T/T	T/T	T/T	T/T	T/T	T/T	T/T	T/T	T/T	T/T	T/T	T/T	C/C	T/C	T/T	T/C	T/T	T/T	T/T	T/T	T/T	T/T	T/T	T/T	T/T
29378161_2994633	C/C	C/C	C/C	C/C	T/C	T/C	T/T	C/C	T/C	T/T	C/C	T/C	T/C	T/C	C/C	C/C	C/C	C/C	C/C	T/C	T/C	T/T	T/T	T/T	C/C	C/C	NA	T/T
29378161_2994659	C/C	C/C	C/C	C/C	G/C	G/C	G/G	C/C	G/C	G/G	C/C	G/C	G/C	G/C	C/C	C/C	C/C	C/C	C/C	G/C	G/C	G/G	G/G	G/G	C/C	C/C	NA	G/G
29378161_2994663	A/A	A/A	G/A	A/A	G/A	G/A	G/G	A/A	G/A	G/G	A/A	G/A	G/A	G/A	A/A	G/G	G/A	A/A	G/A	G/A	G/A	G/G	G/G	G/G	A/A	A/A	NA	G/G
29378161_2994666	G/G	G/G	G/G	C/C	G/C	G/G	G/G	G/G	G/G	G/G	C/C	G/C	G/C	G/C	G/C	G/G	G/G	G/G	G/G	G/C	G/C	G/G	G/G	G/G	G/G	G/G	G/G	G/G
29378161_2994698	G/G	G/G	G/G	G/G	A/G	A/G	A/A	G/G	A/G	A/A	G/G	A/G	A/G	NA	G/G	G/G	G/G	G/G	G/G	A/G	A/G	A/A	A/A	A/A	G/G	G/G	A/G	A/A
29378161_2994701	C/C	C/C	C/C	C/C	T/C	T/C	T/T	C/C	T/C	T/T	C/C	T/C	T/C	NA	C/C	C/C	C/C	C/C	C/C	T/C	T/C	T/T	T/T	T/T	C/C	C/C	T/C	T/T
29378161_2994709	G/G	G/G	G/G	G/G	G/G	G/G	G/G	G/G	G/G	G/G	G/G	G/G	G/G	G/G	G/G	G/G	G/G	G/G	G/G	G/G	G/G	G/G	T/T	G/G	G/G	G/G	G/G	G/G
29378161_2994718	A/A	A/A	A/A	C/C	A/C	A/A	A/A	A/A	A/A	A/A	C/C	A/C	A/C	NA	A/C	A/A	A/A	A/A	A/A	A/C	A/C	A/A	A/A	A/A	NA	A/A	A/A	A/A
29378161_2994720	C/C	C/C	NA	C/C	C/C	C/C	C/C	C/C	C/C	C/C	C/C	C/C	C/C	C/C	C/C	G/G	C/G	C/C	C/G	C/C	C/C	C/C	C/C	C/C	C/C	C/C	C/C	C/C
29378162_1645629	A/A	A/A	A/A	A/A	A/A	T/T	A/T	A/A	A/A	A/A	T/T	A/T	A/A	A/A	A/A	A/A	A/A	A/A	A/A	A/A	A/A	A/A	T/T	NA	T/T	T/T	A/A	A/A
29378162_1645663	G/G	G/G	G/G	G/G	G/G	A/A	G/A	G/G	G/G	G/G	A/A	G/A	G/G	G/G	G/G	G/G	G/G	G/G	G/G	G/G	G/G	G/G	A/A	NA	G/A	A/A	G/G	G/G
29378162_3154255	G/G	G/G	G/G	G/G	G/G	A/A	G/A	G/G	G/G	G/G	A/A	G/A	G/G	G/G	G/G	G/G	G/G	G/G	G/G	G/G	G/G	G/G	A/A	A/A	NA	A/A	G/G	G/G
29378162_3154686	G/G	G/G	G/G	G/G	G/G	A/A	G/A	G/G	G/G	G/G	A/A	G/A	G/G	G/G	G/G	G/G	G/G	G/G	G/G	G/G	G/G	G/G	A/A	A/A	G/A	A/A	G/G	G/G
29378162_3283140	A/A	NA	A/A	A/A	A/A	G/G	A/G	A/A	A/A	A/A	G/G	A/G	A/A	A/A	A/A	A/A	A/A	A/A	A/A	A/A	A/A	A/A	G/G	G/G	A/G	G/G	A/A	A/A
29378162_3291350	A/A	A/A	A/A	A/A	A/A	C/C	A/C	A/A	A/A	A/A	C/C	A/C	A/A	A/A	A/A	A/A	A/A	A/A	A/A	A/A	A/A	A/A	C/C	C/C	A/C	C/C	A/A	A/A
29378162_3291403	T/T	T/T	T/T	T/T	T/T	T/T	T/T	T/T	T/T	T/T	T/T	T/T	T/T	T/T	T/T	T/T	T/T	T/T	T/T	T/T	T/T	T/T	T/T	T/T	T/T	T/T	T/T	T/T
29378162_4378991	G/A	G/G	G/G	G/G	G/G	A/A	G/A	G/G	G/G	G/G	NA	G/A	G/G	G/G	G/G	G/G	G/G	G/G	G/G	G/G	G/G	G/G	A/A	A/A	G/A	A/A	G/G	G/G
29378162_4477875	G/G	G/G	G/G	G/G	G/G	G/G	G/G	G/G	G/G	G/G	G/G	G/A	G/G	G/G	G/G	G/G	G/G	G/G	G/G	G/G	G/G	G/G	NA	G/G	G/G	G/G	G/G	G/G
29378162_4477917	A/G	A/A	A/A	A/A	A/A	G/G	A/G	A/A	A/A	A/A	G/G	A/A	A/A	A/A	A/A	A/A	A/A	A/A	A/A	A/A	A/A	A/A	G/G	G/G	A/G	G/G	A/A	A/A
29378162_5363217	T/T	T/T	T/T	T/T	T/T	T/T	T/T	T/T	T/T	T/T	T/T	T/A	T/T	T/T	T/T	T/T	T/T	T/T	T/T	T/T	T/T	T/T	T/T	T/T	T/T	T/T	T/T	T/T
29378162_5365341	C/C	C/C	C/C	C/C	C/C	C/C	C/C	C/C	C/C	C/C	C/C	C/A	C/C	C/C	C/C	C/C	C/C	C/C	C/C	C/C	C/C	C/C	C/C	C/C	C/C	C/C	C/C	C/C
29378162_5367115	C/C	C/C	C/C	C/C	C/C	C/C	C/C	C/C	C/C	C/C	C/C	C/T	C/C	C/C	C/C	C/C	C/C	C/C	C/C	C/C	C/C	C/C	C/C	C/C	C/C	C/C	C/C	C/C
29378162_5367121	T/T	T/T	T/T	T/T	T/T	T/T	T/T	T/T	T/T	T/T	T/T	T/G	T/T	T/T	T/T	T/T	T/T	T/T	T/T	T/T	T/T	T/T	T/T	T/T	T/T	T/T	T/T	T/T
29378162_5367212	T/T	T/T	T/T	T/T	T/T	T/T	T/T	T/T	T/T	T/T	T/T	T/T	T/T	T/T	T/T	T/T	T/T	T/T	T/T	T/T	T/T	T/T	T/T	T/T	T/T	T/T	T/T	T/T
29378162_5367233	C/C	C/C	C/C	C/C	C/C	C/C	C/C	C/C	C/C	C/C	C/C	C/T	C/C	C/C	C/C	C/C	C/C	C/C	C/C	C/C	C/C	C/C	C/C	C/C	C/C	C/C	C/C	C/C
29378162_5367267	T/C	T/T	T/T	T/T	T/T	C/C	T/C	T/T	T/T	T/T	C/C	T/C	T/T	T/T	T/T	T/T	T/T	T/T	T/T	T/T	T/T	T/T	C/C	C/C	NA	C/C	T/T	T/T
29378162_5880298	T/C	T/T	T/T	T/T	T/T	T/T	T/T	T/T	T/T	T/T	T/T	T/T	T/T	T/T	T/T	T/T	T/T	T/T	T/T	T/T	T/T	T/T	T/T	T/T	T/T	T/T	T/T	T/T
29378162_5880317	A/G	A/A	A/A	A/A	A/A	A/A	A/A	A/A	A/A	A/A	A/A	A/A	A/A	A/A	A/A	A/A	A/A	A/A	A/A	A/A	A/A	A/A	A/A	A/A	A/A	A/A	A/A	A/A
29378162_5880425	A/G	A/A	A/A	A/A	A/A	A/A	A/A	A/A	A/A	A/A	A/A	A/A	A/A	A/A	A/A	A/A	A/A	A/A	A/A	A/A	A/A	A/A	A/A	A/A	A/A	A/A	A/A	A/A
29378162_5880520	T/C	T/T	T/T	T/T	T/T	T/T	T/T	T/T	T/T	T/T	T/T	T/T	T/T	T/T	T/T	T/T	T/T	T/T	T/T	T/T	T/T	T/T	T/T	T/T	T/T	T/T	T/T	T/T
29378162_5882950	A/T	A/A	A/A	A/A	A/A	A/A	A/A	A/A	A/A	A/A	A/A	A/A	A/A	A/A	A/A	A/A	A/A	A/A	A/A	A/A	A/A	A/A	A/A	A/A	A/A	A/A	A/A	A/A
29378162_5882970	A/C	A/A	A/A	A/A	A/A	A/A	A/A	A/A	A/A	A/A	A/A	A/A	A/A	A/A	A/A	A/A	A/A	A/A	A/A	A/A	A/A	A/A	A/A	A/A	A/A	A/A	A/A	A/A
29378162_5882987	C/T	C/C	C/C	C/C	C/C	C/C	C/C	C/C	C/C	C/C	C/C	C/C	C/C	C/C	C/C	C/C	C/C	C/C	C/C	C/C	C/C	C/C	C/C	C/C	C/C	C/C	C/C	C/C
29378162_5884294	A/T	A/A	A/A	A/A	A/A	A/A	A/A	A/A	A/A	A/A	A/A	A/A	A/A	A/A	A/A	A/A	A/A	A/A	A/A	A/A	A/A	A/A	A/A	A/A	A/A	A/A	A/A	A/A
29378162_5892885	C/T	C/C	C/C	C/C	C/C	C/C	C/C	C/C	C/C	C/C	C/C	C/T	C/C	C/C	C/C	C/C	C/C	C/C	C/C	C/C	C/C	C/C	C/C	C/C	C/C	NA	C/C	NA
29378162_5892911	C/C	C/C	C/C	C/C	C/C	C/C	C/C	C/C	C/C	C/C	C/C	C/T	C/C	C/C	C/C	C/C	C/C	C/C	C/C	C/C	C/C	C/C	C/C	C/C	C/C	NA	C/C	C/C
29378163_479	G/G	G/G	G/G	G/G	G/G	G/G	G/A	G/G	G/G	G/G	G/G	G/G	G/A	G/G	G/G	G/A	G/A	G/G	G/G	G/G	G/A	G/G	G/G	G/G	G/G	G/G	G/G	G/G
29378163_517	A/A	A/A	A/A	A/A	A/A	A/A	A/C	A/A	A/A	A/A	A/A	A/C	A/C	A/A	A/A	A/C	A/C	A/A	A/A	A/A	A/C	A/A	A/A	A/A	A/A	A/A	A/A	A/A
29378163_520	A/A	A/A	A/A	A/A	A/A	A/A	A/T	A/A	A/A	A/A	A/A	A/T	A/T	A/A	A/A	A/T	A/T	A/A	A/A	A/A	A/T	A/A	A/A	A/A	A/A	A/A	A/A	A/A
29378163_527	T/T	T/T	T/T	T/T	T/T	T/T	T/C	T/T	T/T	T/T	T/T	T/C	T/C	T/T	T/T	T/C	T/C	T/T	T/T	T/T	T/C	T/T	T/T	T/T	T/T	T/T	T/T	T/T
29378163_565	A/A	A/A	A/A	A/A	A/A	A/A	A/G	A/A	A/A	A/A	A/A	A/G	A/G	A/A	A/A	A/G	A/G	A/A	A/A	A/A	A/G	A/A	A/A	A/A	A/A	A/A	A/A	A/A
29378163_570	A/A	A/A	A/A	A/A	A/A	A/A	A/C	A/A	A/A	A/A	A/A	A/C	A/C	A/A	A/A	A/C	A/C	A/A	A/A	A/A	A/C	A/A	A/A	A/A	A/A	A/A	A/A	A/A
29378163_571	C/C	C/C	C/C	C/C	C/C	C/C	C/T	C/C	C/C	C/C	C/C	C/T	C/T	C/C	C/C	C/T	C/T	C/C	C/C	C/C	C/T	C/C	C/C	C/C	C/C	C/C	C/C	C/C
29378163_627	C/C	C/C	C/C	C/C	C/C	C/C	C/G	C/C	C/C	C/C	C/C	C/G	C/G	C/C	C/C	C/G	C/G	C/C	C/C	C/C	C/G	C/C	C/C	C/C	C/C	C/C	C/C	C/C
29378163_630	G/G	G/G	G/G	G/G	G/G	G/G	A/A	G/G	G/G	G/G	G/G	A/A	A/A	G/G	G/G	A/A	A/A	G/G	G/G	G/G	A/A	G/G	G/G	G/G	G/G	G/G	G/G	G/G
29378164_1044434	C/T	C/T	T/T	C/T	C/T	C/C	C/C	C/T	T/T	NA	C/T	C/C	C/C	C/T	C/C	T/T	C/C	C/T	C/T	T/T	C/C	C/C	C/T	T/T	T/T	C/T	C/T	T/T
29378164_1044448	C/A	C/A	A/A	C/C	C/C	C/C	C/C	C/A	A/A	NA	C/A	C/C	C/C	C/A	C/C	A/A	C/C	C/A	C/A	C/C	C/C	C/C	C/A	A/A	NA	C/A	C/A	A/A
29378164_1044468	G/A	G/A	A/A	G/G	G/A	G/G	G/G	G/A	A/A	NA	G/A	G/G	G/G	G/A	G/G	A/A	G/G	G/A	G/A	G/G	G/G	G/G	G/A	A/A	NA	G/A	G/A	A/A
29378164_1044478	T/G	NA	T/G	T/T	T/T	T/T	T/T	NA	T/G	T/T	T/G	T/T	T/T	T/G	T/T	T/G	T/T	T/T	T/G	T/T	T/T	T/T	T/G	G/G	NA	T/G	T/G	G/G
29378164_1066622	C/T	C/T	T/T	C/T	C/T	C/C	C/C	C/T	T/T	C/C	C/T	C/C	C/C	C/T	C/C	T/T	C/C	C/T	C/T	C/T	C/C	C/C	C/T	T/T	T/T	C/T	C/T	T/T
29378164_1066657	C/T	C/T	T/T	C/C	C/T	C/C	C/C	C/T	T/T	C/C	C/T	C/C	C/C	C/T	C/C	T/T	C/C	C/T	C/T	C/C	C/C	C/C	C/T	T/T	T/T	C/T	C/T	T/T
29378164_1116086	G/A	G/A	A/A	G/G	G/A	G/G	G/G	G/A	NA	G/G	G/A	G/G	G/G	G/A	G/G	A/A	G/G	G/A	G/A	G/G	G/G	G/G	G/A	A/A	A/A	NA	G/A	A/A
29378164_1116164	T/T	T/T	T/T	T/C	T/T	T/T	T/T	T/T	T/T	T/T	T/T	T/T	T/T	T/T	T/T	T/T	T/T	T/T	T/T	T/C	T/T	T/T	T/T	T/T	T/T	T/T	T/T	T/T
29378164_116427	T/C	T/C	C/C	T/T	T/C	T/T	T/T	T/C	C/C	T/T	T/C	T/T	T/T	T/C	T/T	C/C	T/T	T/T	T/C	T/T	T/T	T/T	T/C	C/C	C/C	T/C	T/C	C/C
29378164_116442	C/A	C/A	A/A	C/C	C/A	C/C	C/C	C/A	A/A	C/C	C/A	C/C	C/C	C/A	C/C	A/A	C/C	C/C	C/A	C/C	C/C	C/C	C/A	A/A	A/A	C/A	C/A	A/A
29378164_131577	T/T	T/T	T/T	T/C	T/T	T/T	T/T	T/T	T/T	T/T	T/T	T/T	T/T	T/T	T/T	T/T	T/T	T/T	T/T	T/C	T/T	T/T	T/T	T/T	T/T	T/T	T/T	T/T
29378164_19723	G/G	G/G	G/G	G/C	G/G	G/G	G/G	G/G	G/G	G/G	G/G	G/G	G/G	G/G	G/G	G/G	G/G	G/G	G/G	G/C	G/G	G/G	G/G	G/G	G/G	G/G	G/G	G/G
29378164_205544	T/C	T/T	C/C	T/C	T/C	T/T	T/T	T/C	C/C	T/T	T/C	T/T	T/T	T/C	T/T	C/C	T/T	NA	T/C	T/C	T/T	T/T	T/C	C/C	C/C	T/C	T/C	C/C
29378164_236869	A/T	A/T	T/T	A/A	A/T	A/A	A/A	A/T	T/T	A/A	A/T	A/A	A/A	NA	A/A	T/T	A/A	A/T	A/T	A/A	A/A	A/A	A/T	T/T	T/T	A/T	NA	T/T
29378164_236906	NA	G/T	T/T	G/T	G/G	G/G	G/G	NA	T/T	G/G	G/G	G/G	G/G	G/T	G/G	T/T	G/G	G/T	G/G	G/T	G/G	G/G	G/T	T/T	T/T	G/T	G/T	T/T
29378164_236917	NA	A/G	G/G	A/G	A/A	A/A	A/A	NA	G/G	A/A	A/A	A/A	A/A	A/G	A/A	G/G	A/A	A/G	NA	A/G	A/A	A/A	G/G	G/G	G/G	A/G	A/G	G/G
29378164_236932	NA	NA	G/G	A/A	A/A	A/A	A/A	NA	NA	A/A	A/A	A/A	A/A	A/G	A/A	G/G	A/A	A/G	NA	A/A	A/A	A/A	G/G	G/G	G/G	A/G	NA	G/G
29378164_96106	A/A	A/A	A/A	NA	A/A	A/A	A/A	A/A	A/A	A/A	A/A	A/A	A/A	A/A	A/A	A/A	A/A	A/A	A/A	A/C	A/A	A/A	A/A	A/A	A/A	A/A	A/A	A/A
29378164_96108	A/A	A/G	A/G	NA	A/G	G/G	G/G	A/G	A/A	G/G	A/G	A/G	G/G	A/A	A/A	A/A	G/G	A/G	A/G	A/A	A/A	A/A	A/A	A/A	A/A	A/G	NA	A/A
29378164_96128	T/C	T/C	C/C	T/T	T/C	T/T	T/T	T/C	C/C	T/T	T/C	T/T	T/T	T/C	T/T	C/C	T/T	T/C	T/C	T/T	T/T	T/T	T/C	C/C	C/C	T/C	T/C	C/C
29378164_96207	A/G	NA	NA	A/A	A/G	A/A	A/A	A/G	G/G	A/A	A/G	A/A	A/A	A/G	A/A	G/G	A/A	A/G	NA	A/A	A/A	A/A	A/G	G/G	G/G	A/G	A/G	G/G
29378165_193891	A/A	A/G	NA	A/G	A/G	G/G	A/A	G/G	G/G	A/A	A/A	A/G	A/G	A/A	A/A	A/G	A/A	G/G	G/G	A/A	A/A	A/A	A/A	A/A	A/G	G/G	A/A	A/A
29378165_194239	G/G	G/A	NA	G/A	G/A	A/A	NA	A/A	A/A	G/G	G/G	G/A	G/A	G/G	G/G	G/A	G/G	A/A	A/A	G/G	G/G	G/G	G/G	G/G	G/A	A/A	G/G	G/G
29378165_199086	G/G	G/T	NA	NA	NA	T/T	G/G	T/T	T/T	G/G	G/G	G/T	G/T	G/G	G/G	G/T	G/G	T/T	T/T	G/G	G/G	G/G	G/G	G/G	G/T	T/T	G/G	G/G
29378165_199089	T/T	T/T	T/T	T/T	T/T	T/T	T/T	T/T	T/T	T/T	T/T	T/T	T/T	T/T	T/T	T/T	T/T	C/C	T/T	T/T	T/T	T/T	T/T	T/T	T/T	T/C	T/T	T/T
29378165_230504	G/G	G/G	G/G	G/G	G/G	G/G	G/G	G/G	G/G	G/A	G/G	G/G	G/G	G/G	G/G	G/G	G/G	G/G	G/G	NA	G/G	G/G	G/G	G/A	G/G	G/G	G/G	G/G
29378165_230513	G/G	G/A	NA	G/A	G/A	A/A	G/G	A/A	A/A	G/G	G/G	NA	G/A	G/G	NA	G/A	G/G	A/A	A/A	G/G	G/G	G/G	G/G	G/G	G/A	A/A	G/G	G/G
29378165_230525	G/G	G/A	NA	NA	G/G	A/A	G/G	A/A	A/A	G/G	G/G	NA	G/A	G/G	NA	G/A	G/G	A/A	A/A	G/G	G/G	G/G	G/G	G/G	G/A	A/A	G/G	G/G
29378165_263069	A/A	A/G	NA	A/G	A/G	G/G	A/A	G/G	G/G	A/A	A/A	A/G	A/G	A/A	A/A	A/G	A/A	G/G	G/G	A/A	A/A	A/A	A/A	A/A	A/G	G/G	A/A	A/A
29378165_263179	A/A	A/A	A/A	A/A	A/A	A/A	A/A	A/A	A/A	A/G	A/A	A/A	A/A	A/A	A/A	A/A	A/A	A/A	A/A	G/G	A/G	A/A	A/A	A/G	A/A	A/A	A/A	A/A
29378165_263470	C/C	C/T	NA	C/T	C/T	T/T	C/C	T/T	T/T	C/C	C/C	C/T	C/T	C/C	C/C	C/T	C/C	T/T	T/T	C/C	C/C	C/C	C/C	C/C	C/T	T/T	C/C	C/C
29378165_263485	T/T	C/C	C/C	T/C	T/C	C/C	C/C	C/C	C/C	C/C	T/T	T/C	T/C	C/C	T/C	T/C	T/T	C/C	C/C	C/C	T/T	T/T	T/T	T/C	T/C	C/C	T/T	T/T
29378165_286140	T/T	A/A	A/A	T/A	T/A	A/A	A/A	A/A	A/A	A/A	T/T	T/A	T/A	A/A	T/A	T/A	T/T	A/A	A/A	A/A	T/T	T/T	T/T	T/A	T/A	A/A	T/T	T/T
29378165_286146	T/T	A/A	NA	T/A	T/A	A/A	T/T	A/A	A/A	T/T	T/T	T/A	T/A	T/T	T/T	T/A	T/T	A/A	A/A	T/T	T/T	T/T	T/T	T/T	T/A	A/A	T/T	T/T
29378165_286148	A/A	A/A	NA	A/A	A/A	A/A	C/C	A/A	A/A	A/C	A/A	A/A	A/A	C/C	A/C	A/A	A/A	A/A	A/A	A/A	A/A	A/A	A/A	A/A	A/A	A/A	A/A	A/A
29378165_286155	C/C	C/T	NA	C/T	C/T	T/T	C/C	T/T	T/T	C/C	C/C	C/T	C/T	C/C	C/C	C/T	C/C	T/T	T/T	C/C	C/C	C/C	C/C	C/C	C/T	T/T	C/C	C/C
29378165_286190	G/G	G/G	G/G	G/G	G/G	G/G	G/G	G/G	G/G	G/T	G/G	G/G	G/G	G/G	G/G	G/G	G/G	G/G	G/G	T/T	G/G	G/G	G/G	G/T	G/G	G/G	G/G	G/G
29378165_286224	G/G	G/G	G/G	G/G	G/G	G/G	G/G	G/G	G/G	G/G	G/G	G/G	G/G	G/G	G/G	G/G	G/G	G/G	G/G	G/G	G/G	G/G	G/G	G/T	G/G	G/G	G/G	G/G
29378165_286253	NA	G/A	NA	G/A	G/A	A/A	G/A	A/A	A/A	G/G	G/G	G/A	G/A	NA	G/G	G/A	G/G	A/A	A/A	G/G	G/G	G/G	G/G	G/G	G/A	A/A	G/G	G/G
29378167_1083503	G/A	G/G	G/G	G/G	G/G	G/G	G/G	G/G	G/A	G/A	G/G	G/G	G/G	G/A	G/G	A/A	G/A	G/G	G/G	G/G	G/G	G/G	G/G	G/G	NA	G/G	G/G	G/G
29378167_1083525	C/A	C/C	C/C	C/C	C/C	C/C	C/C	C/C	C/A	C/A	C/C	C/C	C/C	C/A	C/C	A/A	C/A	C/C	C/C	C/C	C/C	C/C	C/C	C/C	NA	C/C	C/C	C/C
29378167_1152593	G/C	G/G	G/G	G/G	G/G	G/G	G/G	G/G	G/C	G/C	G/G	G/G	G/G	G/C	G/G	NA	G/C	G/G	G/G	G/G	G/G	G/G	G/G	G/G	G/G	G/G	G/G	G/G
29378167_1249511	NA	G/G	G/G	G/G	G/G	G/G	G/G	G/G	G/A	G/A	G/G	G/G	G/G	G/A	G/G	A/A	G/A	G/G	G/G	G/G	G/G	G/G	G/G	G/G	G/G	G/G	G/G	G/G
29378167_1289877	C/T	C/C	C/C	C/C	C/C	C/C	C/C	C/C	C/T	C/T	C/C	C/C	C/C	C/T	C/C	T/T	C/T	C/C	C/C	C/C	C/C	C/C	C/C	C/C	C/C	C/C	C/C	C/C
29378167_1289888	A/G	A/A	A/A	A/A	A/A	A/A	A/A	A/A	A/G	A/G	A/A	A/A	A/A	A/A	A/A	G/G	A/G	A/A	A/A	A/A	A/A	A/A	A/A	A/A	A/A	A/A	A/A	A/A
29378167_360108	A/G	G/G	A/A	A/G	A/A	A/A	G/G	A/A	A/G	G/G	G/G	A/A	A/A	G/G	NA	NA	A/G	A/A	A/A	A/A	A/A	A/A	G/G	A/A	A/A	A/A	A/A	A/A
29378167_360185	T/G	G/G	NA	T/G	T/T	T/T	G/G	T/T	T/G	T/G	G/G	T/T	T/T	G/G	NA	NA	T/G	T/T	T/T	T/T	T/T	T/T	G/G	T/T	T/T	T/T	T/T	T/T
29378167_360229	A/C	C/C	NA	A/A	A/C	C/C	C/C	A/A	A/C	NA	C/C	A/C	C/C	C/C	C/C	NA	NA	NA	A/A	A/A	A/A	A/A	C/C	A/A	A/A	A/A	C/C	C/C
29378167_995214	G/A	G/G	G/G	G/G	G/G	G/G	G/G	G/G	G/A	G/A	G/G	G/G	G/G	NA	G/G	A/A	NA	G/G	G/G	G/G	G/G	G/G	G/G	G/G	G/G	G/G	G/G	G/G
29378167_995232	C/C	C/C	C/C	C/C	C/C	C/C	C/C	C/C	C/C	C/C	C/C	C/C	C/C	C/C	C/C	C/C	C/C	C/C	C/C	C/C	C/C	C/C	C/C	C/C	C/C	C/C	C/C	NA
29378167_995308	C/G	C/C	C/C	C/C	C/C	C/C	C/C	C/C	C/G	G/G	C/C	C/C	C/C	C/C	C/C	G/G	C/G	C/C	C/C	C/C	C/C	C/C	C/C	C/C	C/C	C/C	C/C	C/C
29378168_144603	A/A	A/A	A/A	A/A	A/A	A/A	A/A	A/A	A/A	A/A	A/A	A/A	A/A	A/A	A/A	A/A	A/A	A/A	A/A	A/A	A/A	A/A	A/A	A/A	A/A	A/A	A/A	A/A
29378168_144614	T/T	T/T	T/T	T/T	T/T	T/T	T/T	T/T	T/T	T/T	T/T	T/T	T/T	T/T	T/T	T/T	T/T	T/T	T/T	T/T	T/T	T/T	T/T	NA	T/T	T/T	T/T	T/T
29378168_144624	T/T	T/T	T/T	T/T	T/A	T/T	T/T	T/T	T/T	T/T	T/T	T/T	T/T	T/T	T/T	T/T	T/T	T/T	T/T	T/T	T/T	T/T	T/T	NA	T/T	T/T	T/T	T/T
29378168_144629	A/A	A/A	A/A	A/A	A/C	A/A	A/A	A/A	A/A	A/A	A/A	A/A	A/A	A/A	A/A	A/A	A/A	A/A	A/A	A/A	A/A	A/A	A/A	NA	A/A	A/A	A/A	A/A
29378168_144649	T/A	T/A	T/T	T/T	T/A	T/T	T/T	T/T	T/T	T/A	T/T	T/T	T/T	T/T	T/T	T/T	T/T	T/T	NA	T/T	T/T	T/T	T/T	NA	T/T	NA	T/T	T/T
29378168_144652	C/T	C/T	C/C	C/T	C/T	C/C	C/C	C/T	C/C	C/T	C/C	C/C	C/C	C/C	C/C	C/C	C/C	C/C	NA	C/C	C/C	C/C	C/C	NA	C/C	NA	C/C	C/C
29378168_144656	T/C	T/C	T/T	T/C	T/C	T/T	T/T	T/C	T/T	T/C	T/T	T/T	T/T	T/T	T/T	T/T	T/T	T/T	NA	T/T	T/T	T/T	T/T	NA	T/T	NA	T/T	T/T
29378168_144664	A/G	A/G	A/A	A/G	A/G	A/A	A/A	NA	A/A	A/G	A/A	A/A	A/A	A/A	A/A	A/A	A/A	A/A	NA	A/A	A/A	A/A	A/A	NA	A/A	NA	A/A	A/A
29378168_144691	T/C	T/T	T/T	T/C	T/C	T/T	T/C	T/C	T/T	T/C	T/T	T/C	T/C	T/T	T/C	T/T	T/C	T/C	NA	T/C	T/T	T/C	T/C	T/C	T/C	T/C	T/T	T/T
29378168_144696	C/G	C/C	C/G	C/G	C/G	C/C	C/G	C/G	C/C	C/G	C/C	C/G	C/G	C/C	C/G	C/C	C/G	C/G	NA	C/G	C/C	C/G	C/G	C/G	C/G	C/G	C/C	C/G
29378168_144730	C/A	C/A	C/A	C/A	C/A	C/A	C/A	C/A	C/A	C/A	C/A	C/A	C/A	C/C	C/A	C/A	C/A	C/A	C/A	C/C	C/A	C/A	C/A	C/A	C/A	C/A	C/A	C/C
29378168_144732	C/G	C/G	C/G	C/G	C/G	C/G	C/G	C/G	C/G	C/G	C/G	C/G	C/G	C/C	C/G	C/G	C/G	C/G	C/G	C/G	C/G	C/G	C/G	C/G	C/G	C/G	C/G	C/G
29378169_194057	G/G	G/G	G/G	G/A	NA	G/G	G/G	G/G	G/G	G/A	G/G	G/G	G/G	G/G	G/G	G/G	A/A	G/G	G/G	G/G	G/G	G/G	G/A	G/G	G/G	G/G	G/G	G/G
29378169_2150864	C/C	C/C	C/C	C/T	C/C	C/T	C/T	C/C	T/T	NA	C/C	T/T	C/C	T/T	C/C	C/C	C/C	C/C	C/C	NA	C/T	C/C	C/C	T/T	C/C	T/T	NA	C/C
29378169_2470934	A/A	G/G	G/A	G/A	G/G	NA	G/A	A/A	A/A	G/A	G/A	G/G	A/A	G/G	G/G	G/G	G/G	A/A	A/A	A/A	A/A	NA	G/A	G/G	A/A	A/A	G/A	G/G
29378169_2470937	T/T	G/G	G/T	G/T	G/G	NA	G/T	T/T	T/T	G/T	G/T	G/G	T/T	G/G	G/G	G/G	G/G	T/T	T/T	T/T	T/T	NA	G/T	G/G	T/T	T/T	G/T	G/G
29378169_2470941	A/A	G/G	G/A	G/A	G/G	NA	G/A	A/A	A/A	G/A	G/A	G/G	A/A	G/G	G/G	G/G	G/G	A/A	A/A	A/A	A/A	NA	G/A	G/G	A/A	A/A	G/A	G/G
29378169_2470953	C/C	T/T	T/C	T/C	T/T	T/C	C/C	C/C	C/C	T/C	T/C	T/T	C/C	T/T	T/T	T/T	T/T	C/C	C/C	C/C	C/C	NA	T/C	T/T	C/C	C/C	T/C	T/T
29378169_2471065	G/G	T/T	T/G	T/T	T/T	T/T	T/T	G/G	T/T	T/G	T/G	T/T	G/G	T/T	T/T	T/T	T/T	G/G	G/G	T/T	T/G	T/T	T/G	T/T	G/G	T/T	T/G	T/T
29378169_2514911	A/A	G/G	G/A	G/G	G/G	G/G	G/G	A/A	NA	G/G	G/A	G/G	A/A	G/G	G/G	G/G	NA	NA	A/A	NA	A/A	NA	G/A	G/G	A/A	G/G	G/A	G/G
29378169_2514912	C/C	G/G	G/C	G/G	G/G	G/G	G/G	C/C	NA	G/G	G/C	G/G	C/C	G/G	NA	G/G	NA	NA	C/C	NA	C/C	NA	G/C	G/G	C/C	G/G	G/C	G/G
29378169_2515012	A/A	A/A	A/G	A/A	A/A	A/A	A/A	A/A	A/A	A/G	A/A	A/A	A/A	A/A	A/A	A/A	A/A	NA	G/G	NA	G/G	A/G	A/A	A/A	G/G	A/A	A/A	A/A
29378169_2515043	C/C	T/T	T/C	T/T	T/T	T/T	T/T	C/C	T/T	NA	T/C	T/T	C/C	T/T	T/T	T/T	T/T	C/C	T/C	T/T	C/C	NA	T/C	T/T	T/C	T/T	T/C	T/T
29378169_2515045	T/T	T/T	T/T	T/T	T/T	T/T	T/T	T/T	C/C	T/T	T/T	T/T	T/T	T/T	T/T	T/T	T/T	T/T	T/T	C/C	T/C	T/T	T/T	T/T	T/T	NA	T/T	T/T
29378169_2515065	A/A	C/C	C/C	C/C	C/C	C/C	C/C	A/A	C/C	C/A	C/A	C/C	A/A	C/C	C/C	C/C	C/C	A/A	C/A	C/C	A/A	NA	C/A	C/C	C/A	C/C	C/A	C/C
29378169_2573515	T/T	T/T	T/T	T/G	T/T	NA	G/G	T/T	G/G	T/T	T/T	T/T	T/T	T/T	T/T	T/T	T/T	T/T	T/T	G/G	NA	T/T	T/T	T/T	T/T	G/G	T/T	T/T
29378169_2573516	C/C	C/C	C/C	C/G	C/C	NA	G/G	C/C	G/G	C/C	C/C	C/C	C/C	C/C	C/C	C/C	C/C	C/C	C/C	G/G	NA	C/C	C/C	C/C	C/C	G/G	C/C	C/C
29378169_2573539	C/C	C/C	C/C	C/T	C/C	NA	C/T	C/C	T/T	C/C	C/C	C/C	C/C	C/C	C/C	C/C	C/C	C/C	C/C	T/T	C/T	C/C	C/C	C/C	C/C	T/T	C/C	C/C
29378169_2573562	T/T	A/A	A/T	A/A	A/A	A/A	A/A	T/T	A/A	A/T	A/T	A/A	T/T	A/A	A/A	A/A	A/A	T/T	T/T	A/A	A/T	NA	A/T	A/A	T/T	A/A	A/T	A/A
29378169_2573566	T/T	G/G	G/T	G/T	G/G	NA	G/T	T/T	T/T	G/T	G/T	G/G	T/T	G/G	G/G	G/G	G/G	T/T	T/T	T/T	T/T	NA	G/T	G/G	T/T	T/T	G/T	G/G
29378169_2573588	G/G	C/C	C/C	C/C	C/C	C/C	C/C	G/G	C/C	C/C	C/G	C/C	G/G	C/C	C/C	C/C	C/C	C/C	C/C	C/C	C/C	C/C	C/G	C/C	C/C	C/C	C/G	C/C
29378169_2573605	C/C	C/C	C/C	C/T	C/C	NA	C/T	C/C	T/T	C/C	C/C	C/C	C/C	C/C	C/C	C/C	C/C	C/C	C/C	T/T	C/T	C/C	C/C	C/C	C/C	T/T	C/C	C/C
29378169_2573652	G/G	G/G	G/G	G/A	G/G	G/A	G/A	G/G	A/A	G/G	G/G	G/G	G/G	G/G	G/G	G/G	G/G	G/G	G/G	A/A	G/A	G/G	G/G	G/G	G/G	A/A	G/G	G/G
29378169_2573658	T/T	T/T	T/T	T/A	T/T	T/A	T/A	T/T	A/A	T/T	T/T	T/T	T/T	T/T	T/T	T/T	T/T	T/T	T/T	A/A	T/A	T/T	T/T	T/T	T/T	A/A	T/T	T/T
29378169_2573667	T/T	T/T	T/T	T/C	T/T	T/C	T/C	T/T	C/C	T/T	T/T	T/T	T/T	T/T	T/T	T/T	T/T	T/T	T/T	C/C	T/C	T/T	T/T	T/T	T/T	C/C	T/T	T/T
29378169_2573871	T/T	T/T	T/T	T/C	T/T	NA	T/C	T/T	C/C	T/T	T/T	T/T	T/T	T/T	T/T	T/T	T/T	T/T	T/T	C/C	T/C	T/T	T/T	T/T	T/T	C/C	T/T	T/T
29378169_2573882	A/A	G/G	G/A	G/G	G/G	G/G	G/G	A/A	G/G	G/A	G/A	G/G	A/A	G/G	G/G	G/G	G/G	NA	A/A	G/G	G/A	NA	G/A	G/G	A/A	G/G	G/A	G/G
29378169_636195	T/T	T/T	T/T	T/T	T/T	T/T	T/T	T/T	T/T	T/T	T/T	T/T	T/T	T/T	T/T	T/T	T/T	T/T	T/T	T/T	T/T	T/T	T/T	T/T	T/T	T/T	T/T	T/T
29378169_636319	A/A	A/A	A/A	A/T	T/T	A/A	A/A	A/A	NA	A/A	A/A	T/T	A/A	A/A	A/A	A/A	T/T	A/A	A/A	A/A	A/A	A/A	NA	A/A	A/A	A/A	A/A	A/A
29378171_449847	C/C	C/C	C/C	C/C	C/C	C/C	C/C	C/C	C/C	C/C	C/C	C/C	C/C	C/C	C/C	C/C	C/C	C/C	C/T	C/C	C/C	C/C	C/C	C/C	C/C	C/C	C/C	C/C
29378171_450513	A/A	NA	NA	A/A	A/T	T/T	T/T	A/A	A/A	A/A	A/T	A/A	A/A	A/A	A/A	A/A	A/T	NA	T/T	T/T	A/A	A/A	A/A	NA	A/T	A/A	A/T	A/A
29378171_450522	C/C	NA	NA	C/C	C/T	T/T	T/T	C/C	C/C	C/C	C/T	C/C	C/C	C/C	C/C	C/C	C/T	NA	T/T	T/T	C/C	C/C	C/C	NA	C/T	C/C	C/T	C/C
29378171_450537	T/T	T/G	NA	T/T	T/G	G/G	G/G	T/T	T/T	T/T	T/G	T/T	T/T	T/T	T/T	T/T	T/G	T/G	T/G	G/G	T/T	T/T	T/T	G/G	T/G	T/T	T/G	T/T
29378171_450610	A/A	NA	NA	A/A	A/G	G/G	G/G	A/A	A/A	A/A	A/G	A/A	A/A	A/A	A/A	A/A	A/G	A/G	A/G	G/G	A/A	A/A	A/A	G/G	A/G	A/A	NA	A/A
29378171_450617	T/T	NA	NA	T/T	T/C	C/C	C/C	T/T	T/T	T/T	T/C	T/T	T/T	T/T	T/T	T/T	T/C	T/C	T/C	C/C	T/T	T/T	T/T	C/C	T/C	T/T	NA	T/T
29378171_621842	G/G	G/A	NA	G/G	A/A	A/A	A/A	G/G	G/G	G/G	G/A	G/G	G/G	G/G	G/G	G/G	NA	G/A	G/A	A/A	G/G	G/G	G/G	A/A	G/A	G/G	G/A	G/A
29378171_621925	G/G	G/G	G/G	G/G	G/G	G/G	G/G	G/G	G/G	G/G	G/G	G/G	G/G	G/G	G/G	G/G	G/G	G/G	G/G	G/G	G/G	G/G	A/A	G/G	G/G	G/G	G/G	G/G
29378171_621979	G/G	NA	NA	G/G	G/A	A/A	A/A	G/G	G/G	G/G	G/A	G/G	G/G	G/G	G/G	G/G	G/A	G/A	G/A	A/A	G/G	G/G	G/G	A/A	G/A	G/G	G/A	G/A
29378171_621990	T/T	NA	NA	T/T	T/G	G/G	G/G	T/T	T/T	T/T	T/G	T/T	T/T	T/T	T/T	T/T	T/G	T/G	T/G	G/G	T/T	T/T	T/T	G/G	T/G	T/T	T/G	T/G
29378171_622010	T/T	NA	NA	T/T	T/A	A/A	A/A	T/T	T/T	T/T	T/A	T/T	T/T	T/T	T/T	T/T	T/A	T/A	T/A	A/A	T/T	T/T	T/T	T/A	T/A	T/T	T/T	T/A
29378171_622011	G/G	NA	NA	G/G	G/A	G/A	A/A	G/G	G/G	G/G	G/A	G/G	G/G	G/G	G/G	G/G	G/A	G/A	G/A	A/A	G/G	G/G	G/G	G/A	G/A	G/G	G/G	G/A
29378171_622014	T/T	NA	NA	T/T	T/A	NA	A/A	T/T	T/T	T/T	T/A	T/T	T/T	T/T	T/T	T/T	T/A	T/A	T/A	A/A	T/T	T/T	T/T	T/A	T/A	T/T	T/T	T/A
29378171_622114	A/A	A/G	NA	A/A	A/G	G/G	G/G	A/A	A/A	A/A	A/G	A/A	A/A	A/A	A/A	A/A	NA	A/G	A/G	G/G	A/A	A/A	A/A	A/G	A/G	A/A	A/G	A/G
29378171_622168	G/G	G/A	NA	G/G	G/A	A/A	A/A	G/G	G/G	G/G	G/A	G/G	G/G	G/G	G/G	G/G	G/A	G/A	G/A	A/A	G/G	G/G	G/G	A/A	G/A	G/G	G/A	G/A
29378171_622192	C/C	C/A	NA	C/C	C/A	A/A	A/A	C/C	C/C	C/C	C/A	C/C	C/C	C/C	C/C	C/C	C/A	C/A	C/A	A/A	C/C	C/C	C/C	A/A	C/A	C/C	C/A	C/A
29378171_622230	A/A	A/C	NA	A/A	A/C	C/C	C/C	A/A	A/A	A/A	A/C	A/A	A/A	A/A	A/A	A/A	A/C	A/C	A/C	C/C	A/A	A/A	A/A	C/C	A/C	A/A	A/C	A/C
29378171_622253	G/G	G/G	G/G	G/G	G/G	G/G	G/G	G/G	G/G	G/G	G/G	G/G	G/G	G/G	G/G	G/G	G/G	G/G	G/G	G/G	G/G	NA	C/C	G/G	G/G	G/G	G/G	G/G
29378171_622254	T/T	T/T	T/T	T/T	T/T	T/T	T/T	T/T	T/T	T/T	T/T	T/T	T/T	T/T	T/T	T/T	T/T	T/T	T/T	T/T	T/T	NA	C/C	T/T	T/T	T/T	T/T	T/T
29378171_802037	T/T	T/A	NA	T/T	T/A	A/A	A/A	T/T	T/T	T/T	T/A	T/A	T/A	NA	T/T	T/T	T/A	T/A	T/A	A/A	T/T	T/T	T/T	A/A	T/A	T/T	A/A	A/A
29378171_802248	A/A	A/G	NA	A/A	A/G	G/G	G/G	A/A	A/A	A/A	A/G	A/G	A/G	A/A	A/A	A/A	A/G	A/G	A/G	G/G	A/A	A/A	A/A	G/G	A/G	A/A	G/G	G/G
29378171_866942	G/G	G/A	NA	G/G	A/A	A/A	A/A	G/G	G/G	G/G	G/A	G/A	G/A	G/G	G/G	G/G	NA	A/A	G/A	A/A	G/G	G/G	G/G	G/A	G/A	G/G	A/A	A/A
29378171_868616	A/A	A/T	NA	A/A	A/T	T/T	T/T	A/A	A/A	A/A	A/T	A/T	A/T	A/A	A/A	A/A	A/T	A/T	A/T	T/T	A/A	A/A	A/A	T/T	A/T	A/A	T/T	T/T
29378173_1419072	G/G	A/A	NA	A/A	G/A	G/G	G/G	G/G	G/G	G/G	G/G	G/G	G/G	G/A	G/A	G/G	G/G	G/G	G/G	A/A	G/A	G/G	G/G	G/G	G/G	G/G	G/A	G/A
29378173_1419110	T/T	T/T	G/T	T/T	G/T	T/T	T/T	G/G	G/T	T/T	T/T	T/T	G/G	T/T	G/T	G/G	G/G	G/T	G/G	T/T	G/T	G/T	G/G	G/T	T/T	G/T	G/T	T/T
29378173_1730295	A/A	G/G	G/A	G/G	G/G	G/A	A/A	A/A	G/A	A/A	NA	A/A	A/A	G/A	G/G	G/A	A/A	G/A	G/G	G/G	G/G	G/A	G/A	A/A	G/A	G/A	G/A	G/G
29378173_1730371	A/A	A/A	A/A	A/A	A/A	A/A	A/A	A/A	A/A	A/A	A/A	A/A	A/A	A/A	A/A	A/A	A/A	A/A	A/A	A/A	A/A	A/A	A/A	A/A	A/A	A/A	A/A	A/A
29378173_1775456	G/G	A/A	A/G	A/A	A/A	A/G	G/G	G/G	A/G	G/G	A/G	G/G	G/G	A/G	A/A	A/G	G/G	A/G	A/A	A/A	A/A	A/G	A/G	G/G	A/G	A/G	A/G	A/A
29378173_364986	G/G	C/C	G/C	G/G	G/G	G/C	G/G	G/G	G/C	G/G	G/C	G/G	G/G	G/C	G/C	C/C	G/G	G/G	G/G	G/G	G/C	G/G	G/G	G/G	G/C	G/C	G/C	C/C
29378173_364987	A/A	G/G	A/G	A/A	A/A	A/G	A/A	A/A	A/G	A/A	A/G	A/A	A/A	A/G	A/G	G/G	A/A	A/A	A/A	A/A	A/G	A/A	A/A	A/A	A/G	A/G	A/G	G/G
29378173_364998	C/C	T/T	C/T	C/C	C/C	C/T	C/C	C/C	C/T	C/C	C/T	C/C	C/C	C/T	C/T	T/T	C/C	C/C	C/C	C/C	C/T	C/C	C/C	C/C	C/T	C/T	C/T	T/T
29378174_1413875	T/T	C/T	T/T	NA	NA	C/T	C/T	T/T	C/C	T/T	C/T	C/T	C/T	C/C	C/C	T/T	T/T	NA	C/T	C/T	C/T	C/T	C/T	C/T	C/T	T/T	T/T	T/T
29378174_1413944	A/A	G/A	A/A	G/A	G/A	G/G	G/G	G/A	G/G	A/A	G/G	A/A	G/A	G/G	G/G	A/A	A/A	G/A	G/A	G/A	G/A	G/G	G/A	G/G	G/G	A/A	G/A	A/A
29378174_1419080	T/T	C/T	T/T	C/T	C/T	C/C	C/C	C/T	C/C	T/T	C/C	C/T	C/T	C/C	C/C	T/T	NA	C/T	C/T	C/T	C/T	C/C	C/T	C/C	C/C	T/T	C/T	T/T
29378174_1435824	A/A	A/A	A/A	A/A	A/A	A/G	A/G	A/G	A/A	A/A	A/G	A/A	A/A	A/A	A/A	A/A	A/A	A/A	A/A	A/A	A/A	A/G	A/A	A/G	A/G	A/A	A/G	A/A
29378174_1435949	G/G	NA	G/G	NA	T/G	T/T	T/T	T/G	T/T	G/G	T/T	T/G	T/G	T/T	T/T	G/G	G/G	T/G	T/G	G/G	T/G	T/T	T/G	T/T	T/T	G/G	T/G	G/G
29378174_1580169	T/T	C/T	NA	C/T	C/C	C/T	C/T	T/T	C/C	T/T	C/T	C/T	C/T	C/C	C/C	T/T	T/T	C/T	C/T	C/T	C/T	C/T	C/T	C/T	C/T	T/T	T/T	T/T
29378174_1580201	G/G	G/G	G/G	G/G	G/G	G/C	G/C	G/C	G/G	G/G	G/C	G/G	G/G	G/G	G/G	G/G	G/G	G/G	G/G	G/G	G/G	G/C	G/G	G/C	G/C	G/G	G/C	G/G
29378174_1580202	C/C	C/C	C/C	C/C	C/C	C/G	C/G	C/G	C/C	C/C	C/G	C/C	C/C	C/C	C/C	C/C	C/C	C/C	C/C	C/C	C/C	C/G	C/C	C/G	C/G	C/C	C/G	C/C
29378174_1580208	G/G	C/G	NA	C/C	C/C	C/C	C/C	C/G	C/C	G/G	C/C	NA	C/G	C/C	C/C	G/G	G/G	C/G	C/G	C/G	C/G	C/C	C/G	C/C	C/C	G/G	C/G	G/G
29378174_1580253	C/C	C/C	C/C	C/C	C/C	C/A	C/A	C/A	C/C	C/C	C/A	C/C	C/C	C/C	C/C	C/C	C/C	C/C	C/C	C/C	C/C	C/A	C/C	C/A	C/A	C/C	C/A	C/C
29378174_1580283	C/C	T/C	C/C	NA	T/C	T/T	T/T	T/C	T/T	C/C	T/T	T/C	T/C	T/T	T/T	C/C	C/C	T/C	T/C	T/C	T/C	T/T	T/C	T/T	T/T	C/C	T/C	C/C
29378174_1580292	C/C	T/C	C/C	NA	T/C	T/T	T/T	T/C	T/T	C/C	T/T	T/C	T/C	T/T	T/T	C/C	C/C	T/C	T/C	T/C	T/C	T/T	T/C	T/T	T/T	C/C	T/C	C/C
29378174_1582917	G/G	G/G	G/G	G/G	G/A	G/G	G/G	G/G	G/G	G/G	G/G	G/G	G/G	G/G	G/G	G/G	G/G	G/G	G/G	G/G	G/G	NA	G/A	G/G	G/G	G/G	G/G	G/G
29378174_1582928	A/A	A/A	A/A	A/A	A/G	A/A	A/A	A/A	A/A	A/A	A/A	A/A	A/A	A/A	A/A	A/A	A/A	A/A	A/A	A/A	A/A	NA	A/G	A/A	A/A	A/A	A/A	A/A
29378174_1582940	T/T	T/T	T/T	T/T	NA	T/T	T/T	T/T	T/T	T/T	T/T	T/T	T/T	T/T	T/T	T/T	T/T	T/T	T/T	T/T	T/T	T/G	NA	T/T	T/T	T/T	T/T	T/T
29378174_1582957	A/A	A/A	A/A	A/A	A/A	A/A	A/A	A/A	A/A	A/A	A/A	A/A	A/G	A/A	A/A	A/A	A/A	A/A	A/A	A/A	A/A	A/G	A/A	A/A	A/A	A/A	A/A	A/A
29378174_1582963	G/G	G/G	G/G	NA	G/A	G/G	G/G	G/G	G/G	G/G	G/G	G/G	G/A	G/G	G/G	G/G	G/G	G/G	G/G	NA	G/G	G/A	G/G	G/G	G/G	G/G	G/G	G/G
29378174_1582980	C/C	C/C	C/C	NA	NA	C/C	C/C	C/C	C/C	C/C	C/C	C/C	C/T	C/C	C/C	C/C	C/C	C/C	C/C	NA	C/C	C/T	C/C	C/C	C/C	C/C	C/C	C/C
29378174_1583014	A/A	A/A	A/A	A/A	A/A	A/A	A/A	A/A	A/A	A/A	A/A	A/A	NA	A/A	A/A	A/A	A/A	A/A	A/A	A/A	A/A	A/G	A/A	A/A	A/A	A/A	A/A	A/A
29378174_1583015	T/T	T/T	T/T	T/T	T/T	T/T	T/T	T/T	T/T	T/T	T/T	T/T	NA	T/T	T/T	T/T	T/T	T/T	T/T	T/T	T/T	T/C	T/T	T/T	T/T	T/T	T/T	T/T
29378174_1583044	T/T	T/T	T/T	T/T	T/T	T/T	T/T	T/T	T/T	T/T	T/T	T/T	NA	T/T	T/T	T/T	T/T	T/T	T/T	T/T	T/T	T/C	T/T	T/T	T/T	T/T	T/T	T/T
29378174_1583062	T/T	T/T	T/T	T/T	T/C	T/T	T/T	T/T	T/T	T/T	T/T	T/T	T/C	T/T	T/T	T/T	T/T	T/T	T/T	T/T	T/T	T/C	T/T	T/T	T/T	T/T	T/T	T/T
29378174_1583066	T/T	T/T	T/T	T/T	T/G	T/T	T/T	T/T	T/T	T/T	T/T	T/T	T/G	T/T	T/T	T/T	T/T	T/T	T/T	T/T	T/T	T/G	T/T	T/T	T/T	T/T	T/T	T/T
29378174_1583088	C/C	C/C	C/C	C/C	C/T	C/C	C/C	C/C	C/C	C/C	C/C	C/C	C/T	C/C	C/C	C/C	C/C	C/C	C/C	C/C	C/C	NA	NA	C/C	C/C	C/C	C/C	C/C
29378174_1624576	C/C	C/C	C/C	C/C	C/C	C/C	C/C	C/C	C/C	C/C	C/C	C/C	C/C	C/C	C/C	C/C	G/G	C/C	C/C	C/C	C/C	C/C	C/C	C/C	C/C	C/C	C/C	C/C
29378174_1624607	G/G	T/G	G/G	T/G	T/G	T/T	T/T	T/G	T/T	G/G	T/T	T/G	T/G	T/T	T/T	G/G	G/G	T/G	T/G	T/G	T/G	T/T	T/G	T/T	T/T	G/G	T/G	G/G
29378174_1832704	C/C	C/C	C/C	C/C	C/C	C/T	T/T	C/T	NA	C/C	C/T	C/C	C/C	C/C	C/C	C/C	C/C	C/C	C/C	C/C	C/C	C/T	C/C	C/T	C/T	C/C	C/T	C/C
29378174_1832763	G/G	C/G	G/G	C/G	C/G	C/C	C/C	C/G	C/C	G/G	C/C	C/G	NA	C/C	C/C	G/G	G/G	C/G	C/G	C/C	C/G	C/C	C/G	C/C	C/C	G/G	C/G	G/G
29378174_1934681	T/T	C/T	T/T	NA	C/T	C/T	C/T	T/T	C/C	T/T	C/T	C/T	C/T	C/C	C/C	T/T	T/T	C/T	C/T	C/T	C/T	C/T	C/C	C/T	C/T	T/T	T/T	T/T
29378174_1934872	T/T	A/T	T/T	A/T	A/T	A/A	A/A	A/A	A/A	T/T	A/A	NA	A/T	A/A	A/A	T/T	T/T	A/T	A/T	A/T	A/T	A/A	A/A	A/A	A/A	T/T	A/T	T/T
29378174_1934873	C/C	A/C	C/C	A/C	A/C	A/A	A/A	A/A	A/A	C/C	A/A	NA	A/C	A/A	A/A	C/C	C/C	A/C	A/C	A/C	A/C	A/A	A/A	A/A	A/A	C/C	A/C	C/C
29378174_1934915	A/A	A/A	A/A	A/A	A/A	A/G	A/G	G/G	A/A	A/A	A/G	A/A	A/A	A/A	A/A	A/A	A/A	A/A	A/A	A/A	A/A	A/G	A/A	A/G	A/G	A/A	A/G	A/A
29378174_1934948	T/T	G/T	T/T	G/T	G/T	NA	G/T	T/T	G/G	T/T	G/G	NA	G/T	G/G	G/G	T/T	T/T	G/T	G/T	NA	G/T	G/T	G/G	G/T	G/G	T/T	T/T	T/T
29378174_1934961	T/T	G/T	T/T	G/T	G/T	G/G	G/G	G/T	G/G	T/T	G/G	NA	G/G	G/G	G/G	T/T	NA	G/T	G/T	NA	G/T	G/G	G/G	G/G	G/G	T/T	G/T	T/T
29378174_2211183	G/G	G/G	G/G	G/G	G/G	G/A	G/A	G/A	G/G	G/G	G/A	G/G	G/G	G/G	G/G	G/G	G/G	G/G	G/G	G/G	G/G	G/A	G/G	G/A	G/A	G/G	G/A	G/G
29378174_2211532	C/C	NA	C/T	C/T	NA	C/C	C/C	C/C	T/T	C/C	C/C	C/T	C/C	T/T	C/C	C/C	C/C	C/C	C/C	C/C	C/C	C/C	C/T	C/C	C/C	C/C	C/C	C/C
29378174_2234625	A/A	A/G	A/G	A/G	A/G	A/A	A/A	A/A	G/G	A/A	A/A	A/G	A/A	G/G	A/A	A/A	A/A	A/A	A/A	A/A	A/A	A/A	A/G	A/A	A/A	A/A	A/A	A/A
29378174_2700958	G/G	NA	G/G	NA	A/G	A/A	A/A	A/A	A/A	G/G	A/A	A/G	A/G	A/A	A/A	G/G	G/G	NA	A/G	A/G	A/G	A/A	A/G	A/A	A/A	G/G	A/G	G/G
29378174_2701025	A/A	A/G	A/G	A/G	A/G	A/A	A/A	A/A	G/G	A/A	NA	A/G	A/A	G/G	A/A	A/A	A/A	A/A	A/A	A/A	A/A	A/A	A/G	A/A	A/A	A/A	A/A	A/A
29378174_2701056	C/C	C/T	C/T	C/T	C/T	C/C	C/C	C/C	T/T	C/C	C/C	C/T	C/C	T/T	C/C	C/C	C/C	C/C	C/C	C/C	C/C	C/C	C/T	C/C	C/C	C/C	C/C	C/C
29378174_2701234	A/A	A/G	A/G	A/G	A/G	A/A	A/A	A/A	G/G	A/A	A/A	A/G	A/A	G/G	A/A	A/A	A/A	A/A	A/A	A/A	A/A	A/A	A/G	A/A	A/A	A/A	A/A	A/A
29378174_2720767	C/C	C/T	C/T	NA	C/T	C/C	C/C	C/C	T/T	C/C	C/C	C/T	C/C	T/T	C/C	C/C	C/C	C/C	C/C	C/C	C/C	C/C	C/T	C/C	C/C	C/C	C/C	C/C
29378174_2720806	G/G	G/A	G/A	G/A	G/A	G/G	G/G	G/G	A/A	G/G	G/G	G/A	G/G	A/A	G/G	G/G	G/G	G/G	G/G	G/G	G/G	G/G	G/A	G/G	G/G	G/G	G/G	G/G
29378174_2720877	G/G	G/A	G/G	G/A	G/A	G/G	G/G	G/G	A/A	G/G	G/G	G/A	G/G	A/A	G/G	G/G	G/G	G/G	G/G	G/G	G/G	G/G	G/A	G/G	G/G	G/G	G/G	G/G
29378174_2721543	A/A	A/G	A/G	A/G	A/G	A/A	A/A	A/A	G/G	A/A	A/A	A/G	A/A	G/G	A/A	A/A	A/A	A/A	A/A	A/A	A/A	A/A	A/G	A/A	A/A	A/A	A/A	A/A
29378174_2731189	C/C	C/A	C/C	C/A	NA	C/C	C/C	C/C	A/A	NA	C/C	C/A	C/C	A/A	C/C	C/C	C/C	C/C	C/C	C/C	C/C	C/C	C/A	C/C	C/C	C/C	C/C	C/C
29378174_2731227	T/T	T/C	T/T	T/C	NA	T/T	T/T	T/T	C/C	T/T	T/T	T/C	T/T	C/C	T/T	T/T	T/T	T/T	T/T	T/T	T/T	T/T	T/C	T/T	T/T	T/T	T/T	T/T
29378174_2766889	A/A	A/G	A/G	G/G	G/G	A/A	A/A	A/A	G/G	A/A	A/A	A/G	A/A	G/G	A/A	A/A	A/A	A/A	A/A	A/A	A/A	A/A	A/G	A/A	A/A	A/A	A/A	A/A
29378174_2826265	A/A	A/A	A/A	A/A	A/G	A/A	A/A	A/G	A/A	A/A	A/A	A/A	A/A	A/A	A/A	A/A	G/G	A/G	A/G	A/A	A/A	A/A	A/A	A/A	A/A	A/A	A/A	G/G
29378174_3104056	A/A	T/A	T/A	T/T	T/A	T/T	T/T	T/A	T/T	T/T	T/T	T/T	T/T	T/T	T/T	T/T	A/A	T/T	T/T	T/A	T/T	T/A	T/A	T/T	T/T	A/A	T/T	A/A
29378174_3104186	T/C	T/C	T/C	T/T	T/C	T/T	T/T	T/C	T/T	T/T	T/T	T/T	T/T	T/T	T/T	T/T	C/C	T/C	NA	C/C	T/T	T/C	T/C	T/T	T/T	C/C	T/T	C/C
29378174_3104270	C/G	C/G	C/G	C/C	C/G	C/C	C/C	C/G	C/C	C/C	C/C	C/C	C/C	C/C	C/C	C/C	G/G	C/G	C/G	C/G	C/C	C/G	C/G	C/C	C/C	G/G	C/C	G/G
29378174_3104296	A/G	A/G	A/G	A/A	A/G	A/A	A/A	A/G	A/A	A/A	A/A	A/A	A/A	A/A	A/A	A/A	G/G	A/G	A/G	A/G	A/A	A/G	A/G	A/A	A/A	G/G	A/A	G/G
29378174_3104336	T/A	T/A	T/A	T/T	T/A	T/T	T/T	T/A	T/T	T/T	T/T	T/T	T/T	T/T	T/T	T/T	A/A	T/A	T/A	T/A	T/T	T/A	T/A	T/T	T/T	A/A	T/T	A/A
29378174_495234	C/G	C/C	C/C	NA	C/G	C/G	C/G	G/G	G/G	C/C	G/G	C/C	C/C	G/G	C/C	C/C	G/G	C/G	C/G	C/C	C/G	C/G	C/G	C/G	C/G	G/G	G/G	G/G
29378174_495306	C/C	C/C	C/C	C/C	C/C	C/C	C/C	C/C	C/C	C/C	C/C	C/C	C/C	C/C	C/C	C/C	C/C	C/C	C/C	C/C	C/C	C/T	C/T	C/C	C/C	C/C	C/C	C/C
29378174_495309	A/A	A/A	A/A	A/A	A/A	A/A	A/A	A/A	A/A	A/A	A/A	A/A	A/A	A/G	A/A	A/A	A/A	A/A	A/A	A/A	A/A	A/A	A/A	A/A	A/A	A/A	A/A	A/A
29378174_495369	C/T	C/C	C/C	C/T	C/T	C/T	C/T	T/T	T/T	C/C	T/T	C/C	C/C	T/T	C/C	C/C	T/T	C/T	T/T	C/C	C/T	C/T	C/T	C/T	C/T	T/T	T/T	T/T
29378174_496076	A/A	A/A	A/A	A/G	A/A	A/A	A/A	A/A	NA	A/A	A/A	A/A	A/A	A/G	A/A	A/A	A/A	A/A	A/A	A/A	A/A	A/A	A/A	A/A	A/A	A/A	A/A	A/A
29378174_496097	A/A	A/A	A/A	A/A	A/A	A/A	A/A	A/A	A/A	A/A	A/A	A/A	A/A	A/A	A/A	A/A	A/A	A/A	A/A	A/A	A/A	A/A	A/A	A/A	A/A	A/A	A/A	A/A
29378174_496141	NA	G/G	G/G	G/T	T/T	G/T	G/T	T/T	T/T	G/G	T/T	G/G	G/G	T/T	G/G	G/G	T/T	G/T	G/T	G/T	G/T	G/T	G/T	G/T	G/T	T/T	T/T	T/T
29378174_496200	G/G	G/G	G/G	G/G	G/A	G/G	G/G	G/A	G/G	G/G	G/G	G/G	G/G	G/G	G/G	G/G	A/A	G/A	G/A	G/G	G/G	G/G	G/G	G/G	G/G	G/G	G/G	A/A
29378174_5316111	G/G	G/G	G/G	G/G	G/G	G/G	G/G	G/G	G/G	G/G	G/G	G/G	G/G	G/G	G/G	G/G	G/G	G/G	G/G	G/G	G/G	G/G	G/G	G/G	G/G	G/G	G/G	G/G
29378174_5316117	G/G	G/G	G/G	G/G	G/G	G/G	G/G	G/G	G/G	G/G	G/G	G/G	G/G	G/G	G/G	G/G	G/G	G/G	G/G	G/G	G/G	G/G	G/G	G/G	G/G	G/G	G/G	G/G
29378174_5316119	G/G	G/G	G/G	G/G	G/G	NA	A/A	G/G	G/G	NA	A/G	G/G	A/A	G/G	A/A	G/G	G/G	A/A	A/G	NA	A/G	A/G	G/G	A/G	A/G	G/G	G/G	G/G
29378174_5316242	T/T	T/C	T/C	T/T	T/T	T/T	T/T	T/T	T/T	T/T	T/T	T/T	T/T	T/T	T/T	T/T	T/T	T/T	T/T	T/T	T/T	T/T	T/T	T/T	T/T	T/T	T/C	T/T
29378174_617663	G/G	G/G	G/G	G/G	G/G	G/T	NA	NA	G/G	G/G	T/T	G/G	G/G	G/G	G/G	G/G	G/G	G/G	G/G	G/G	G/G	G/T	G/G	G/T	G/T	G/G	G/T	G/G
29378174_643418	G/G	G/G	G/G	G/G	G/G	G/G	G/G	G/G	G/G	G/G	G/G	G/G	G/G	G/G	G/G	G/G	G/G	G/G	G/G	G/G	G/G	G/G	G/G	G/G	G/G	G/G	G/G	G/G
29378174_643420	C/C	C/C	C/C	C/C	C/C	C/C	C/C	C/C	C/C	C/C	C/C	C/C	C/C	C/C	C/C	C/C	C/C	C/C	C/C	C/C	C/C	C/C	C/C	C/C	C/C	C/C	C/C	C/C
29378174_643457	T/T	A/T	T/T	A/T	T/T	A/A	A/A	A/T	A/A	T/T	A/A	T/T	A/T	A/A	A/A	T/T	T/T	A/T	A/T	A/T	A/T	A/A	A/T	A/A	A/A	A/T	A/T	T/T
29378174_645588	A/G	A/A	A/A	A/G	A/G	A/G	A/G	A/G	A/G	A/G	A/A	A/G	A/A	A/G	A/G	A/A	A/G	A/G	A/A	A/G	A/A	A/G	A/G	A/G	A/G	A/G	A/G	A/G
29378174_645616	A/A	A/A	A/A	A/A	A/A	A/G	A/G	A/G	A/A	A/A	G/G	A/A	A/A	A/A	A/A	A/A	A/A	A/A	A/A	A/A	A/A	A/G	A/A	A/G	A/G	A/A	A/G	A/A
29378174_645677	T/C	T/T	T/T	T/T	T/T	T/T	T/T	T/T	T/T	T/T	T/T	T/C	T/T	T/T	T/T	T/T	T/T	T/T	T/T	T/T	T/T	T/T	T/T	T/T	T/T	T/T	T/T	T/T
29378174_645720	T/T	T/G	T/T	T/T	T/T	T/T	T/T	T/T	T/T	T/T	T/T	T/T	T/T	T/T	T/T	T/T	T/T	T/T	T/T	T/T	T/T	T/T	T/T	T/T	T/T	T/T	T/T	T/T
29378174_645722	A/A	A/T	A/A	A/A	A/A	A/A	A/A	A/A	A/A	A/A	A/A	A/A	A/A	A/A	A/A	A/A	A/A	A/A	A/A	A/A	A/A	A/A	A/A	A/A	A/A	A/A	A/A	A/A
29378174_645777	A/G	A/A	A/A	A/G	A/G	A/G	A/G	A/G	A/G	A/G	A/G	A/G	A/A	A/G	A/G	A/G	A/G	A/G	A/A	A/G	A/A	A/G	A/G	A/G	A/G	A/G	A/G	A/G
29378174_645801	T/A	T/T	T/T	T/A	T/A	T/A	T/A	T/A	T/A	T/A	T/A	T/A	T/T	T/A	T/A	T/A	T/A	T/A	T/T	T/A	T/T	T/A	T/A	T/A	T/A	T/A	T/A	T/A
29378174_645873	T/C	T/T	T/T	T/C	T/C	T/C	T/C	T/C	T/C	T/T	T/T	T/T	T/T	T/C	T/C	T/T	T/C	T/C	T/T	T/T	T/T	T/C	T/T	T/C	T/C	T/C	T/C	T/C
29378174_645882	T/T	T/T	T/T	T/C	T/C	T/T	T/C	T/T	T/C	T/C	T/T	T/T	T/T	T/T	T/T	T/T	T/T	T/T	T/T	T/T	T/T	T/T	T/T	NA	T/T	NA	T/C	T/C
29378174_645891	G/A	G/G	G/G	G/A	G/A	G/A	G/A	G/A	G/A	G/A	A/A	G/G	G/G	G/A	G/A	G/G	G/A	G/G	G/G	G/G	G/G	G/A	G/G	A/A	G/A	G/A	G/A	G/A
29378174_645924	G/T	G/G	G/G	G/T	G/T	G/T	G/T	G/T	G/G	G/T	G/G	G/G	G/G	G/T	G/T	G/G	G/T	G/G	G/G	G/G	G/G	G/G	G/G	G/T	G/T	NA	G/T	G/T
29378174_645947	C/C	C/C	C/C	C/G	C/C	C/C	C/G	C/C	C/C	C/G	C/C	C/C	C/C	C/C	C/C	C/C	C/C	C/C	C/C	C/C	C/C	C/C	C/C	C/C	C/C	C/C	C/G	C/G
29378174_645956	A/G	A/A	NA	A/G	A/A	A/G	A/G	A/G	A/A	A/A	A/A	A/A	A/A	A/A	A/A	A/A	A/G	A/A	A/A	A/A	A/A	A/A	A/A	A/G	A/G	A/G	A/A	A/G
29378174_707660	T/T	T/T	T/T	T/T	T/T	T/G	T/G	T/G	T/T	T/T	G/G	T/T	T/T	T/T	T/T	T/T	T/T	T/T	T/T	T/T	T/T	T/G	T/T	T/G	T/G	T/T	T/G	T/T
29378174_707831	C/T	C/T	T/T	C/C	C/T	NA	C/T	T/T	C/C	C/C	T/T	C/C	C/C	C/C	C/C	C/C	T/T	C/T	NA	C/T	C/T	C/T	C/T	C/T	C/T	T/T	T/T	T/T
29378174_735000	C/C	C/C	C/C	C/C	C/C	C/C	C/C	C/C	C/C	C/C	C/C	C/C	C/C	C/C	C/C	C/C	C/C	C/C	C/C	C/C	C/C	C/C	C/C	C/C	C/C	C/C	C/C	C/C
29378174_735036	T/T	T/T	T/T	T/T	T/T	T/C	T/C	T/C	T/T	T/T	C/C	T/T	T/T	T/T	T/T	T/T	T/T	T/T	T/T	T/T	T/T	T/C	T/T	T/C	T/C	T/T	T/C	T/T
29378174_825113	C/A	C/A	A/A	C/C	NA	NA	C/A	A/A	C/C	C/C	A/A	C/C	C/C	C/C	C/C	C/C	A/A	C/A	C/A	C/A	C/A	C/A	C/A	NA	C/A	A/A	A/A	A/A
29378174_963837	G/T	NA	T/T	G/G	G/T	G/T	G/T	T/T	G/G	G/G	T/T	G/G	G/G	G/G	G/G	G/G	T/T	G/T	G/T	G/G	G/T	G/T	G/T	NA	G/T	T/T	T/T	T/T
29378174_963849	G/C	G/C	C/C	G/G	G/C	G/C	G/C	C/C	G/G	G/G	C/C	G/G	G/G	G/G	G/G	G/G	C/C	G/C	G/C	G/G	G/C	G/C	G/C	G/C	G/C	C/C	C/C	C/C
29378174_965404	G/A	NA	A/A	G/G	G/A	G/G	G/G	G/A	G/G	G/G	G/G	G/G	G/G	G/G	G/G	G/G	A/A	G/A	G/A	G/G	G/A	G/G	A/A	G/G	G/G	A/A	G/A	A/A
29378174_965431	A/T	T/T	T/T	A/A	A/T	A/T	A/T	T/T	A/A	A/A	T/T	A/A	A/A	A/A	A/A	A/A	T/T	A/T	A/T	A/A	A/T	A/T	NA	A/T	A/T	T/T	T/T	T/T
29378174_965446	T/C	C/C	C/C	T/T	T/C	T/C	T/C	C/C	T/T	T/T	C/C	T/T	T/T	T/T	T/T	T/T	C/C	T/C	T/C	T/T	T/C	T/C	C/C	T/C	T/C	C/C	C/C	C/C
29378174_965481	C/G	C/G	G/G	C/C	C/G	C/C	C/C	C/G	C/C	C/C	C/C	C/C	C/C	C/C	NA	C/C	G/G	C/G	C/G	C/G	C/G	C/C	NA	C/C	C/C	G/G	C/G	G/G
29378174_965501	A/G	A/G	G/G	A/A	A/G	A/G	A/G	G/G	A/A	A/A	G/G	A/A	A/A	A/A	NA	A/A	G/G	A/G	A/G	A/G	A/G	A/G	NA	A/G	A/G	G/G	G/G	G/G
29378174_974908	A/G	A/G	G/G	A/A	A/G	A/G	A/G	G/G	A/A	A/A	G/G	A/A	A/A	A/A	A/A	A/A	G/G	A/G	A/G	A/G	A/G	A/G	A/G	A/G	A/G	G/G	G/G	G/G
29378174_974909	A/G	A/G	G/G	A/A	A/G	A/G	A/G	G/G	A/A	A/A	G/G	A/A	A/A	A/A	A/A	A/A	G/G	A/G	A/G	A/G	A/G	A/G	A/G	A/G	A/G	G/G	G/G	G/G
29378174_975008	A/T	A/T	T/T	A/A	A/T	A/T	A/T	T/T	NA	A/A	T/T	A/A	A/A	A/A	A/A	NA	T/T	A/T	A/T	A/T	A/T	A/T	A/T	A/T	A/T	T/T	T/T	T/T
29378174_975014	A/G	A/G	G/G	A/A	A/G	A/G	A/G	G/G	NA	A/A	G/G	A/A	A/A	A/A	A/A	NA	G/G	A/G	A/G	A/G	A/G	A/G	A/G	A/G	A/G	G/G	G/G	G/G
29378174_975190	T/C	T/C	C/C	T/T	T/C	T/C	T/C	C/C	T/T	T/T	C/C	T/T	T/T	T/T	T/T	T/T	C/C	T/C	T/C	T/C	T/C	T/C	T/C	T/C	T/C	C/C	C/C	C/C
29378174_975487	A/C	A/C	C/C	A/A	A/C	A/C	A/C	C/C	A/A	A/A	A/C	A/A	A/A	A/A	A/A	A/A	C/C	A/C	A/C	C/C	A/C	A/C	A/C	C/C	A/C	C/C	C/C	C/C
29378174_975569	A/C	A/C	C/C	A/A	A/C	A/C	A/C	C/C	A/A	A/A	C/C	A/A	A/A	A/A	A/A	A/A	C/C	A/C	NA	A/C	A/C	A/C	A/C	A/C	A/C	C/C	C/C	C/C
29378175_38494	C/C	C/C	C/C	C/C	C/C	C/G	C/C	C/C	C/C	C/C	C/C	C/C	C/C	G/G	C/G	C/G	G/G	C/G	C/C	C/C	C/C	C/C	C/C	C/C	C/C	C/C	C/C	C/C
29378176_1225586	C/C	C/C	C/T	C/C	C/C	C/C	C/T	T/T	C/C	T/T	C/T	C/C	C/C	C/C	C/C	NA	C/T	C/T	C/T	C/C	C/C	C/C	T/T	T/T	T/T	T/T	C/T	C/T
29378176_1225593	G/G	G/G	G/A	G/G	G/G	G/G	G/A	A/A	G/G	A/A	G/A	G/G	G/G	G/G	G/G	NA	G/A	G/A	NA	G/G	G/G	G/G	A/A	A/A	A/A	A/A	G/A	G/A
29378176_1251867	A/A	A/A	A/A	A/A	A/A	A/A	A/A	A/A	A/A	A/A	A/A	A/A	A/A	A/A	A/A	A/A	A/A	A/A	A/A	A/A	A/A	A/A	A/A	A/A	A/A	A/A	A/A	A/A
29378176_1251871	C/C	C/C	C/T	C/C	C/C	C/C	C/C	T/T	C/C	T/T	C/T	C/C	C/C	C/C	C/C	T/T	NA	NA	C/T	C/C	C/C	C/C	C/T	T/T	T/T	T/T	C/T	C/T
29378176_1252549	A/A	A/A	A/T	A/A	A/A	A/A	A/A	T/T	NA	NA	A/T	A/A	A/A	A/A	A/A	T/T	A/T	A/T	A/T	A/A	A/A	A/A	A/T	T/T	T/T	T/T	A/T	A/T
29378176_1284586	C/C	C/C	C/C	C/C	C/C	C/C	C/C	C/C	C/C	C/C	C/C	C/C	C/C	C/C	C/C	C/C	C/C	C/C	C/C	C/C	C/C	C/C	C/C	C/C	C/C	C/C	C/C	C/C
29378176_1284691	T/T	T/T	T/C	T/T	T/T	T/T	T/T	C/C	T/T	C/C	T/C	T/T	T/T	T/T	T/T	C/C	NA	T/C	T/C	T/T	T/T	T/T	NA	C/C	C/C	C/C	T/C	T/C
29378176_1332958	A/A	A/A	A/G	A/A	A/A	A/A	A/A	G/G	A/A	G/G	A/G	A/A	A/A	A/A	A/A	G/G	A/G	A/G	A/G	A/A	A/A	A/A	A/G	G/G	G/G	G/G	A/G	A/A
29378176_1333062	T/T	T/T	T/C	T/T	T/T	T/T	T/T	C/C	T/T	C/C	T/C	T/T	T/T	T/T	T/T	C/C	T/C	T/C	T/C	T/T	T/T	T/T	T/C	C/C	C/C	C/C	T/C	T/C
29378176_1359023	A/A	A/A	A/G	A/A	A/A	A/A	A/A	G/G	A/A	G/G	A/G	A/A	A/A	A/A	A/A	G/G	A/G	A/G	A/G	A/A	A/A	A/A	A/G	G/G	G/G	G/G	A/G	A/G
29378176_1381309	T/T	T/T	T/A	T/T	T/T	T/T	T/T	A/A	T/T	A/A	A/A	T/T	T/T	T/T	T/T	A/A	T/A	T/A	T/A	T/T	T/T	T/T	T/A	A/A	A/A	A/A	T/A	T/A
29378176_1381320	C/C	C/C	C/T	C/C	C/C	C/C	C/C	T/T	C/C	T/T	T/T	C/C	C/C	C/C	C/C	T/T	C/T	C/T	C/T	C/C	C/C	C/C	C/T	T/T	T/T	T/T	C/T	C/T
29378176_1381394	C/C	C/C	C/T	C/C	C/C	C/C	C/C	T/T	C/C	T/T	T/T	C/C	C/C	C/C	C/C	T/T	C/T	C/T	C/T	C/C	C/C	C/C	C/T	T/T	T/T	T/T	C/T	C/T
29378176_1381434	C/C	C/C	C/A	C/C	A/A	C/C	A/A	C/C	C/C	C/C	C/C	C/A	C/A	A/A	A/A	C/C	C/C	C/C	C/C	C/C	C/C	C/C	C/C	C/C	C/C	C/C	C/C	C/C
29378176_1381595	C/C	C/C	C/C	C/C	C/C	C/C	C/C	C/C	C/C	C/C	C/C	C/C	C/C	C/C	C/C	C/C	C/C	C/C	C/C	C/C	C/C	C/C	C/C	C/C	C/C	C/C	C/C	C/C
29378176_1381597	T/T	T/T	T/T	T/T	T/T	T/T	T/T	T/T	T/T	T/T	T/T	T/T	T/T	T/T	T/T	T/T	T/T	T/T	T/T	T/T	T/T	T/T	T/T	T/T	T/T	T/T	T/T	T/T
29378176_1381599	A/A	A/A	A/A	A/A	A/A	A/A	A/A	A/A	A/A	A/A	A/A	A/A	A/A	A/A	A/A	A/A	A/A	A/A	A/A	A/A	A/A	A/A	A/A	NA	NA	A/A	A/A	A/A
29378176_1711897	G/G	G/G	G/C	G/G	C/C	G/G	C/C	G/C	G/G	G/C	G/C	G/G	G/C	C/C	C/C	G/C	G/C	G/C	G/C	G/G	G/G	G/G	G/C	G/C	G/C	G/C	NA	G/C
29378176_1711928	A/G	A/A	A/A	A/G	A/A	A/A	A/G	A/G	A/G	A/G	A/G	A/A	A/A	A/A	A/G	A/G	A/G	A/G	A/G	A/A	A/A	A/A	A/G	A/G	A/G	A/G	A/G	A/G
29378176_1711929	G/G	G/G	G/G	G/G	G/G	G/G	NA	G/T	G/G	G/T	G/T	G/G	G/G	G/G	G/G	G/T	G/T	G/T	G/T	G/G	G/G	G/G	G/T	G/T	G/T	G/T	NA	G/T
29378176_1711931	C/C	C/C	C/G	C/C	NA	C/C	C/G	C/C	C/C	C/C	C/C	C/G	C/G	G/G	C/G	C/C	C/C	C/C	C/C	C/C	C/C	C/C	C/C	C/C	C/C	C/C	C/C	C/C
29378177_108082	A/A	A/A	NA	C/C	C/C	C/C	C/C	NA	C/C	C/C	C/C	A/C	A/C	C/C	C/C	A/A	A/A	A/C	C/C	A/A	A/A	A/A	A/A	C/C	C/C	NA	A/A	A/C
29378177_83749	C/C	C/T	C/C	C/T	T/T	NA	T/T	C/C	C/C	C/C	C/C	C/C	C/C	C/T	C/T	C/C	C/C	C/T	C/T	C/C	C/C	C/C	C/C	T/T	NA	C/C	C/C	C/C
29378177_83956	A/A	NA	A/A	A/C	C/C	C/C	C/C	A/A	A/A	A/A	A/A	A/A	A/A	A/C	A/C	A/A	A/A	A/C	A/C	A/A	A/A	A/A	A/A	C/C	C/C	A/A	A/A	A/A
29378178_2195040	NA	T/T	T/T	NA	C/C	C/C	C/C	C/C	C/C	C/C	C/C	C/C	C/C	C/T	C/T	T/T	C/C	T/T	T/T	T/T	T/T	C/C	C/C	C/C	C/C	C/C	C/T	C/C
29378178_501641	G/G	NA	NA	G/G	A/A	A/A	A/A	A/A	A/A	A/A	A/A	G/G	A/A	A/A	A/A	A/A	A/A	A/A	A/A	A/A	A/A	A/A	A/A	A/A	A/A	A/A	A/G	A/A
29378178_501646	A/A	A/A	A/A	A/A	C/C	C/C	C/C	C/C	C/C	C/C	C/C	A/A	C/C	C/A	C/A	A/A	C/C	A/A	A/A	A/A	A/A	C/C	C/C	C/C	C/C	C/C	C/A	C/C
29378178_501701	G/G	NA	G/G	G/G	T/T	T/T	T/T	T/T	T/T	T/T	T/T	G/G	T/T	T/T	T/T	T/T	T/T	T/T	T/G	T/T	T/T	T/T	T/T	T/T	T/T	T/T	T/G	T/T
29378180_400938	A/A	A/A	A/A	A/A	A/A	A/A	A/A	G/G	G/G	A/A	A/G	A/A	A/A	A/A	A/A	A/A	A/A	A/A	A/A	A/A	A/A	A/A	A/A	A/A	A/A	G/G	A/A	A/A
29378181_129981	C/C	C/C	C/C	C/C	C/C	C/T	C/C	C/C	C/C	C/C	C/C	T/T	C/C	C/C	C/C	T/T	C/C	C/C	C/C	C/C	C/T	C/C	C/C	C/C	C/T	C/C	C/C	C/T
29378181_130353	G/G	C/G	C/G	C/C	G/G	C/C	NA	C/C	C/C	C/G	G/G	C/C	NA	C/C	C/C	C/C	C/C	C/C	G/G	G/G	NA	C/C	C/C	C/C	C/G	C/C	NA	C/G
29378181_169654	A/A	A/A	NA	A/A	A/A	A/T	A/A	A/A	A/A	A/A	A/A	T/T	A/A	A/A	A/A	T/T	A/A	A/A	A/A	A/A	A/T	A/A	A/A	A/A	A/T	A/A	A/A	A/T
29378181_169751	A/A	NA	A/A	G/G	A/A	G/A	A/A	G/G	G/G	G/A	A/A	A/A	NA	G/G	G/G	A/A	G/G	G/G	A/A	A/A	A/A	G/G	G/G	G/A	A/A	G/A	A/A	A/A
29378181_411580	A/A	A/A	NA	T/T	A/A	T/T	A/A	T/T	T/T	A/A	A/A	T/T	NA	T/T	T/T	T/T	T/T	T/T	A/A	A/A	T/A	T/T	T/T	T/A	T/A	T/A	A/A	T/A
29378181_411637	A/A	A/A	NA	T/T	A/A	T/T	A/A	T/T	T/T	A/A	A/A	T/T	NA	T/T	T/T	T/T	T/T	T/T	A/A	A/A	T/A	T/T	T/T	T/A	T/A	T/A	A/A	T/A
29378181_412669	T/T	T/T	NA	T/T	T/T	T/A	T/T	T/T	T/T	T/T	T/T	A/A	T/T	NA	T/T	A/A	T/T	A/A	T/T	T/T	T/A	T/T	A/A	T/T	T/A	T/T	T/T	T/A
29378181_412699	A/A	A/A	A/A	A/A	A/A	A/A	A/A	A/A	A/A	A/A	A/A	A/A	A/A	A/A	A/A	A/A	A/A	A/A	A/A	A/A	A/A	A/A	A/A	A/A	A/A	A/A	A/A	A/A
29378181_412756	A/A	NA	A/A	A/A	A/A	A/A	A/A	A/A	A/A	A/C	A/A	A/A	A/A	A/A	A/A	A/A	A/A	A/A	A/A	A/A	A/A	A/A	A/A	A/A	A/A	A/A	A/A	A/A
29378181_412783	T/T	T/T	NA	T/T	T/T	T/C	T/T	T/T	T/T	T/T	T/T	C/C	T/T	T/C	T/T	C/C	T/T	C/C	T/T	T/T	T/C	T/T	C/C	T/T	T/C	T/T	T/T	T/C
29378181_412788	G/G	G/G	NA	G/G	G/G	NA	G/G	G/G	G/G	G/G	G/G	A/A	G/G	G/A	G/G	A/A	G/G	A/A	G/G	G/G	G/A	G/G	A/A	G/G	G/A	G/G	G/G	G/A
29378181_413024	G/G	G/G	G/G	G/G	G/G	NA	G/G	G/G	G/G	G/G	G/G	G/G	G/G	G/G	G/G	G/G	G/G	G/G	G/G	G/G	G/G	G/G	G/G	G/G	G/G	G/G	G/G	G/G
29378181_572367	A/A	A/A	NA	A/A	A/A	A/T	A/A	A/A	A/A	A/A	A/A	A/A	A/A	A/T	A/A	T/T	A/A	T/T	A/A	A/A	A/T	A/A	T/T	A/A	A/T	A/A	A/A	A/T
29378181_572368	G/G	G/G	NA	G/G	G/G	G/T	G/G	G/G	G/G	G/G	G/G	G/G	G/G	G/T	G/G	T/T	G/G	T/T	G/G	G/G	G/T	G/G	T/T	G/G	G/T	G/G	G/G	G/T
29378181_572371	G/G	G/G	NA	G/G	G/G	G/C	G/G	G/G	G/G	G/G	G/G	G/G	G/G	G/C	G/G	C/C	G/G	C/C	G/G	G/G	G/C	G/G	C/C	G/G	G/C	G/G	G/G	G/C
29378181_708443	G/G	G/G	G/G	G/G	G/G	G/A	G/G	G/G	G/G	G/G	G/G	G/G	G/G	G/G	G/G	G/G	G/G	G/G	A/A	G/G	G/G	G/G	G/G	A/A	G/A	G/G	G/G	G/G
29378181_753444	A/C	A/C	A/C	A/C	A/A	A/C	NA	A/C	A/A	A/A	A/C	A/C	A/C	A/A	A/C	A/C	A/C	A/C	A/A	A/A	A/C	A/C	A/C	A/C	NA	A/C	A/C	A/C
29378181_753446	C/C	C/C	C/C	C/C	C/C	C/C	C/C	C/C	C/C	C/C	C/C	C/A	C/C	C/C	C/C	C/C	C/C	C/C	C/C	C/C	C/C	NA	C/C	C/C	C/C	C/C	C/C	C/C
29378181_753449	A/G	A/G	A/A	A/G	A/G	A/G	NA	A/G	A/A	NA	A/G	A/G	A/G	A/A	A/G	A/G	A/G	A/G	A/A	A/A	A/G	A/G	A/G	A/G	NA	A/G	A/G	A/G
29378181_753467	T/C	T/C	T/T	T/C	T/T	T/C	NA	T/C	T/C	NA	T/C	T/C	T/C	T/C	T/C	T/C	T/C	T/C	T/C	T/C	T/C	T/C	T/C	T/C	T/C	T/C	T/C	T/C
29378181_753475	T/C	T/C	T/T	T/C	T/C	T/C	NA	T/C	T/C	NA	T/C	T/C	T/C	T/C	T/C	T/C	T/C	T/C	T/C	T/T	T/C	T/C	T/C	T/C	T/C	T/C	T/C	T/C
29378181_753484	G/G	G/T	G/G	G/G	G/G	G/G	NA	G/G	G/G	NA	G/G	G/G	G/G	G/G	G/G	G/G	G/G	G/G	G/G	G/G	G/G	G/G	G/G	G/G	G/G	G/G	G/G	G/G
29378181_753503	T/C	T/C	T/C	T/C	T/T	T/C	NA	T/C	T/T	NA	T/C	T/C	NA	T/C	T/C	T/C	T/C	T/C	T/C	T/C	T/C	T/C	T/C	T/C	NA	T/C	T/C	T/C
29378181_753521	T/G	T/G	T/G	T/G	T/T	T/G	NA	T/G	T/T	NA	T/G	T/G	NA	T/G	T/T	T/G	T/G	T/G	T/G	T/G	T/G	T/G	T/G	T/G	NA	T/G	T/G	T/G
29378181_753533	C/T	C/T	C/T	C/T	C/C	C/T	NA	C/C	C/C	NA	C/T	C/C	NA	C/T	C/C	C/T	C/T	C/T	T/T	C/T	C/T	C/C	C/T	C/T	C/T	C/C	C/T	C/T
29378181_753534	T/C	T/C	T/C	T/C	T/T	T/C	NA	T/T	T/T	NA	T/T	T/T	NA	T/C	T/T	NA	T/C	T/C	T/C	T/C	T/C	T/T	T/C	T/C	NA	T/T	T/C	T/C
29378181_753537	A/G	A/G	A/G	A/G	A/A	A/G	NA	A/A	A/A	NA	A/A	A/A	NA	A/G	A/A	NA	A/G	A/G	A/G	A/G	A/G	A/A	A/G	A/G	NA	A/A	A/G	A/G
29378181_753550	A/C	A/C	A/C	A/C	A/A	A/C	A/A	A/A	A/A	NA	A/A	A/C	NA	A/C	A/A	NA	A/C	A/C	A/C	A/C	A/C	A/A	A/A	A/C	NA	A/C	NA	A/C
29378181_753556	A/C	A/C	A/C	A/C	A/A	A/C	A/A	A/A	A/A	A/A	A/A	A/A	A/A	A/C	A/A	NA	A/C	A/C	A/C	A/C	A/C	A/A	A/C	A/C	A/A	A/C	NA	A/C
29378181_753566	A/G	A/G	A/A	A/G	A/G	A/G	A/A	A/A	A/A	A/A	A/G	A/A	A/A	A/G	A/A	A/G	A/G	A/G	A/G	A/G	A/G	A/A	A/G	NA	A/G	A/G	NA	A/G
29378181_758607	G/G	G/G	G/G	G/G	G/G	G/A	G/G	G/G	G/G	G/G	G/G	G/G	G/G	G/G	G/G	G/G	G/G	G/G	A/A	G/G	G/G	G/G	G/G	G/A	G/A	G/G	G/G	G/G
29378182_129040	C/C	T/T	T/T	T/T	T/T	T/T	T/T	T/T	T/T	T/T	T/T	C/C	T/C	T/T	T/T	T/T	T/T	T/T	T/T	T/T	T/T	T/T	T/C	T/C	C/C	T/T	T/T	T/T
29378182_156721	G/G	G/G	G/G	G/G	G/G	A/A	A/G	G/G	A/G	A/G	A/A	G/G	G/G	G/G	A/G	A/G	A/A	A/A	A/A	G/G	G/G	A/A	A/A	A/G	G/G	G/G	A/A	A/A
29378182_184325	T/T	T/T	T/T	T/T	T/T	C/C	C/T	T/T	C/T	C/T	C/T	T/T	T/T	T/T	C/T	C/T	C/C	C/C	C/C	T/T	T/T	C/C	C/T	C/T	NA	T/T	C/C	C/C
29378182_184386	T/T	C/C	C/C	C/C	C/C	C/C	C/C	C/C	C/C	C/C	C/C	T/T	C/C	C/C	C/C	C/C	C/C	C/C	C/C	C/C	C/C	C/C	C/T	C/T	NA	C/C	C/C	C/C
29378182_184628	C/C	T/T	T/T	T/T	T/T	T/T	T/T	T/T	T/T	T/T	T/T	C/C	T/C	T/T	T/T	T/T	T/T	T/T	T/T	T/T	T/T	T/T	T/C	T/C	NA	T/T	T/T	T/T
29378182_184704	C/C	T/T	T/T	T/T	T/T	C/C	C/T	T/T	C/T	C/T	C/C	C/C	C/T	T/T	C/T	C/T	C/C	C/C	C/C	T/T	T/T	C/C	C/C	C/C	C/C	T/T	C/C	C/C
29378182_184799	C/C	C/C	C/C	C/C	C/C	T/T	T/C	C/C	T/C	T/C	T/T	C/C	C/C	C/C	T/C	T/C	T/T	T/T	T/T	C/C	C/C	T/T	T/C	T/C	C/C	C/C	T/T	T/T
29378182_200625	C/C	C/C	NA	C/C	C/C	G/G	NA	C/C	G/C	G/C	G/G	C/C	C/C	C/C	G/C	G/G	G/G	G/G	G/G	C/C	C/C	G/G	G/C	G/C	C/C	C/C	G/G	G/G
29378182_200641	C/C	T/T	T/T	T/T	T/T	T/T	T/T	T/T	T/T	T/T	T/T	C/C	T/C	T/T	T/T	T/T	T/T	T/T	T/T	T/T	T/T	T/T	T/C	T/C	C/C	T/T	T/T	T/T
29378182_229275	C/C	T/T	T/T	T/T	T/T	T/T	T/T	T/T	T/T	T/T	T/T	C/C	T/C	T/T	T/T	T/T	T/T	T/T	T/T	T/T	T/T	T/T	T/C	T/C	C/C	T/T	T/T	T/T
29378182_229309	A/A	G/G	G/G	G/G	G/G	A/A	NA	G/G	A/G	A/G	A/A	A/A	A/G	G/G	A/G	A/G	A/A	A/A	A/A	G/G	G/G	A/A	A/A	A/A	A/A	G/G	A/A	A/A
29378183_401341	C/C	C/C	C/C	C/C	C/C	C/C	C/C	C/C	C/C	C/C	C/C	C/C	C/C	C/C	C/C	C/C	C/C	C/C	C/C	C/C	C/C	C/C	C/C	C/C	C/C	C/C	C/C	C/C
29378183_401356	G/G	G/A	NA	G/G	NA	G/G	NA	G/G	G/G	G/G	G/G	G/G	G/G	G/A	G/G	G/G	NA	G/G	G/G	G/A	G/G	G/G	G/G	G/G	G/G	G/G	G/G	G/G
29378183_401362	C/C	C/T	NA	C/C	C/C	C/C	C/T	C/C	C/C	C/C	C/C	C/C	C/C	C/T	C/C	C/C	NA	C/C	C/T	C/T	C/C	C/C	NA	C/C	C/C	C/T	C/C	NA
29378183_401363	A/A	A/C	NA	A/A	A/A	A/A	A/C	A/A	A/A	A/A	A/A	A/A	A/A	A/C	A/A	A/A	NA	A/A	A/C	A/C	A/A	A/A	NA	A/A	A/A	A/C	A/A	NA
29378183_401404	C/C	C/C	NA	C/C	C/C	C/C	C/C	C/C	C/C	T/T	C/T	C/C	C/C	C/C	NA	T/T	C/T	C/C	C/C	C/C	C/C	C/C	C/C	C/C	C/C	C/C	C/C	C/C
29378184_1163386	C/C	C/T	C/T	C/C	C/T	C/C	C/C	C/C	C/C	T/T	C/T	T/T	C/T	C/C	C/C	C/C	C/C	C/C	C/T	C/C	C/C	NA	C/T	C/C	C/C	NA	C/C	C/C
29378184_1163443	A/A	A/C	A/C	A/A	A/C	A/A	A/A	A/A	A/A	C/C	C/C	C/C	A/C	A/A	A/A	A/A	A/A	A/A	A/C	A/A	A/A	NA	A/C	A/A	A/A	NA	A/A	A/A
29378184_1163494	C/C	C/A	C/A	C/C	C/A	C/C	C/C	C/C	C/C	A/A	C/A	A/A	C/A	C/C	C/C	C/C	C/C	C/C	C/A	C/C	C/C	NA	C/A	C/C	C/C	NA	C/C	C/C
29378184_1163511	T/T	T/C	T/C	T/T	T/C	T/T	T/T	T/T	T/T	C/C	T/C	C/C	T/C	T/T	T/T	T/T	T/T	T/T	T/C	T/T	T/T	NA	T/C	T/T	T/T	NA	T/T	T/T
29378184_1163512	A/A	A/T	A/T	A/A	A/T	A/A	A/A	A/A	A/A	T/T	A/T	T/T	A/T	A/A	A/A	A/A	A/A	A/A	A/T	A/A	A/A	NA	A/T	A/A	A/A	NA	A/A	A/A
29378184_1163626	G/G	G/A	G/A	G/G	G/A	G/G	G/G	G/G	G/G	A/A	G/A	A/A	G/A	G/G	G/G	G/G	G/G	G/G	G/A	G/G	G/G	NA	G/A	G/G	G/G	NA	G/G	G/G
29378184_1887318	T/T	T/T	T/T	T/T	T/T	T/T	T/T	T/T	T/T	T/T	T/T	T/T	T/T	T/T	T/T	T/T	NA	T/T	T/T	T/T	T/T	T/T	T/T	T/T	T/T	T/T	T/T	T/T
29378184_662486	G/A	G/A	G/A	G/G	G/G	A/A	A/A	A/A	A/A	A/A	A/A	A/A	A/A	A/A	A/A	A/A	A/A	A/A	A/A	A/A	A/A	NA	G/A	A/A	A/A	A/A	A/A	A/A
29378184_764772	G/A	G/G	G/G	G/G	G/G	G/G	G/G	G/G	G/A	G/G	G/A	G/G	G/G	G/G	G/G	G/G	G/G	A/A	G/A	A/A	G/G	G/G	G/G	A/A	G/A	G/G	G/G	G/G
29378184_891793	T/T	T/T	T/T	T/T	T/T	T/T	T/T	T/T	T/T	T/T	T/T	T/T	T/T	T/T	T/T	T/T	T/T	T/T	T/T	T/T	T/T	T/T	T/T	T/T	T/T	T/T	T/T	T/T
29378184_891860	A/A	A/C	A/A	A/A	A/A	A/A	A/A	A/A	A/A	A/A	A/C	A/A	A/C	A/A	A/A	A/A	A/A	A/A	A/C	A/A	C/C	NA	A/C	A/A	A/A	NA	A/A	A/A
29378186_66108	A/A	A/G	NA	A/A	A/A	A/A	A/A	A/A	A/A	A/A	A/A	A/A	A/A	A/A	A/A	A/A	A/A	A/A	A/A	A/A	A/A	NA	NA	A/A	A/A	A/A	A/A	A/A
29378186_66223	G/G	G/C	NA	G/G	G/G	G/G	G/G	G/G	G/G	G/G	G/G	G/G	G/G	G/G	G/G	G/G	G/G	G/G	G/G	G/G	G/G	G/G	G/G	G/G	G/G	G/G	G/G	G/G
29378186_66242	A/G	G/G	G/G	A/A	A/A	A/A	NA	NA	A/G	A/A	G/G	A/A	A/A	G/G	G/G	G/G	A/A	A/A	A/A	A/G	NA	A/A	NA	A/A	A/G	A/G	A/A	A/A
29378186_66273	G/T	G/T	T/T	G/G	G/G	G/G	T/T	G/T	G/T	G/G	T/T	G/G	G/G	T/T	T/T	T/T	G/G	G/G	G/G	G/T	T/T	G/G	G/G	G/G	G/T	G/T	G/G	G/G
29378187_1071710	T/T	T/T	NA	T/T	T/T	T/T	T/T	G/G	G/G	T/T	T/T	T/G	T/T	T/T	T/T	T/T	T/G	G/G	G/G	T/T	T/T	T/T	T/T	T/T	T/T	G/G	T/T	T/T
29378187_1071928	A/A	A/A	NA	A/A	A/A	A/A	A/A	A/A	A/A	A/A	A/A	A/C	A/A	A/A	A/A	A/A	A/A	C/C	A/A	A/A	A/A	A/A	A/A	A/A	A/A	A/C	A/A	A/A
29378187_10927	G/G	G/A	G/A	NA	G/G	G/A	G/G	G/G	G/G	G/G	G/G	NA	NA	A/A	G/G	NA	G/G	A/A	G/A	G/G	G/G	G/G	G/G	G/G	G/G	G/G	G/G	G/G
29378187_390763	C/C	C/C	C/C	C/C	C/C	C/C	A/A	C/C	C/C	C/C	C/C	C/C	NA	C/C	A/A	C/C	NA	C/C	C/C	C/C	A/A	C/C	A/A	A/A	A/A	C/C	C/C	A/A
29378187_390852	A/A	A/A	A/A	A/A	A/A	A/C	A/A	A/A	A/A	A/A	A/A	A/C	A/A	A/A	NA	A/A	A/A	A/A	A/A	C/C	A/C	A/A	A/A	A/A	A/A	A/A	A/A	A/A
29378187_390908	G/G	G/G	G/G	G/G	G/G	G/T	G/G	G/G	G/G	G/G	G/G	G/T	G/G	G/G	G/G	G/G	G/G	G/G	G/G	T/T	G/T	G/G	G/G	G/G	G/G	G/G	G/G	G/G
29378191_43141	G/G	T/T	NA	G/G	T/T	G/T	NA	G/G	G/G	G/G	G/G	G/G	G/G	T/T	G/G	G/T	T/T	G/G	G/G	G/G	T/T	G/G	G/G	G/T	G/T	G/G	G/G	G/G
29378191_43184	T/C	T/T	T/T	T/T	T/T	T/T	T/T	T/T	T/T	T/T	T/T	T/T	T/T	T/T	T/T	T/T	NA	T/T	T/T	T/T	T/T	T/T	T/T	T/T	T/T	T/T	T/C	T/T
29378191_43185	C/T	C/C	C/C	C/C	C/C	C/C	C/C	C/C	C/C	C/C	C/C	C/C	C/C	C/C	C/C	C/C	C/C	C/C	C/C	C/C	C/C	C/C	C/C	C/C	C/C	C/C	NA	C/C
29378194_1101530	C/C	C/A	A/A	C/A	A/A	C/C	C/C	C/C	C/C	C/C	C/C	C/C	C/C	C/C	C/C	C/A	C/A	A/A	C/C	C/C	C/C	C/C	C/A	C/C	C/C	C/C	C/C	C/C
29378194_1101587	T/T	T/G	G/G	T/G	G/G	T/T	T/T	T/T	T/T	T/T	T/T	T/T	T/T	T/T	T/T	T/G	T/G	G/G	T/T	T/T	T/T	T/T	T/G	T/T	T/T	T/T	T/T	T/T
29378194_139354	A/A	NA	A/A	NA	A/A	T/T	T/T	T/T	T/T	A/A	A/A	T/T	T/T	T/T	T/T	T/T	T/A	T/T	A/A	A/A	A/A	T/T	A/A	T/A	T/A	A/A	A/A	A/A
29378194_139377	T/T	NA	NA	T/T	T/T	T/T	T/T	T/T	T/T	T/T	T/T	T/T	T/T	T/T	T/T	T/T	T/T	NA	T/T	T/T	T/T	T/T	T/T	T/T	T/T	T/T	T/T	T/T
29378194_139397	A/A	NA	NA	A/A	A/A	A/A	A/A	A/A	A/A	A/A	A/A	A/A	A/A	A/A	A/A	A/A	A/A	G/G	A/A	A/A	A/A	A/A	A/A	A/A	A/A	A/A	A/A	A/A
29378194_139431	T/T	T/C	T/C	T/C	T/T	T/T	T/T	T/T	T/T	T/T	T/T	T/T	T/T	T/T	T/T	T/C	T/T	C/C	T/T	T/T	T/T	T/T	T/T	T/T	T/T	T/T	T/T	T/T
29378194_139446	A/A	A/A	NA	A/A	A/A	A/A	A/A	A/A	A/A	A/A	A/A	A/A	A/A	A/A	A/A	A/A	A/G	A/A	A/A	A/A	A/A	A/A	A/A	A/A	A/A	A/A	A/A	A/A
29378194_196591	T/T	T/C	T/T	T/C	T/T	T/T	T/T	T/T	T/T	T/T	T/T	T/T	T/T	T/T	T/T	T/C	T/T	T/T	T/T	T/T	T/T	T/T	T/T	T/T	T/T	T/T	T/T	T/T
29378194_201957	C/C	NA	C/T	NA	C/C	C/C	C/C	C/C	C/C	C/C	C/C	C/C	C/C	C/C	C/C	C/T	C/C	T/T	C/C	C/C	C/C	C/C	C/C	C/C	C/C	C/C	C/C	C/C
29378194_230326	G/G	G/A	G/A	G/A	G/G	G/G	G/G	G/G	G/G	G/G	G/G	G/G	G/G	G/G	G/G	G/A	G/G	A/A	G/G	G/G	G/G	G/G	G/G	G/G	G/G	G/G	G/G	G/G
29378194_230350	C/C	C/T	C/T	C/T	C/C	C/C	C/C	C/C	C/C	C/C	C/C	C/C	C/C	C/C	C/C	C/T	C/C	T/T	C/C	C/C	C/C	C/C	C/C	C/C	C/C	C/C	C/C	C/C
29378194_230433	G/G	G/A	G/A	G/A	G/G	G/G	G/G	G/G	G/G	G/G	G/G	G/G	G/G	G/G	G/G	G/A	G/G	A/A	G/G	G/G	G/G	G/G	G/G	G/G	G/G	G/G	G/G	G/G
29378194_461029	G/G	G/A	G/A	NA	G/G	G/G	G/G	G/G	G/G	G/G	G/G	G/G	G/G	G/G	G/G	G/A	G/G	A/A	G/G	G/G	G/G	G/G	G/G	G/G	G/G	G/G	G/G	G/G
29378194_461058	G/G	G/A	G/A	NA	G/G	G/G	G/G	G/G	G/G	G/G	G/G	G/G	G/G	G/G	G/G	G/A	G/G	A/A	G/G	G/G	G/G	G/G	G/G	G/G	G/G	G/G	G/G	G/G
29378194_461093	A/A	A/T	A/T	NA	A/A	A/A	A/A	A/A	A/A	A/A	A/A	A/A	A/A	A/A	A/A	A/T	A/A	T/T	A/A	A/A	A/A	A/A	A/A	A/A	A/A	A/A	A/A	A/A
29378194_461098	G/G	G/A	G/A	NA	G/G	G/G	G/G	G/G	G/G	G/G	G/G	G/G	G/G	G/G	G/G	G/A	G/G	A/A	G/G	G/G	G/G	G/G	G/G	G/G	G/G	G/G	G/G	G/G
29378197_164822	A/G	G/G	A/G	NA	A/G	A/A	NA	A/A	A/A	A/A	G/G	A/A	G/G	A/A	A/A	G/G	G/G	A/A	A/A	A/G	A/A	A/A	A/A	A/A	A/A	A/A	A/A	G/G
29378197_164907	C/G	G/G	C/G	NA	C/G	C/C	C/C	C/C	C/C	C/G	G/G	C/C	G/G	C/C	C/C	G/G	G/G	C/C	C/C	C/G	C/C	C/C	C/C	C/C	C/C	C/C	C/C	G/G
29378197_164908	T/A	A/A	T/A	NA	T/A	T/T	T/T	T/T	T/T	T/A	A/A	T/T	A/A	T/T	T/T	A/A	A/A	T/T	T/T	T/A	T/T	T/T	T/T	T/T	T/T	T/T	T/T	A/A
29378197_164961	G/C	C/C	G/C	G/C	G/C	G/G	G/G	G/G	G/G	G/C	C/C	G/G	C/C	G/G	G/G	C/C	C/C	G/G	G/G	G/C	G/G	G/G	G/G	G/G	G/G	G/G	G/G	C/C
29378197_164979	T/T	T/T	T/T	T/G	T/G	T/T	T/T	T/T	T/G	T/T	T/T	T/T	T/T	T/G	T/T	T/T	T/T	T/T	G/G	T/T	T/T	T/T	T/G	T/T	T/T	T/T	G/G	T/T
29378197_164990	A/A	A/A	A/A	A/A	NA	A/A	A/A	A/A	A/A	A/A	A/A	A/A	A/A	A/A	A/A	A/A	A/A	A/A	A/A	A/A	A/A	A/A	A/A	A/A	A/A	A/A	A/A	A/A
29378197_165002	G/G	G/G	G/G	G/G	NA	G/G	G/G	G/G	G/G	G/G	G/G	G/G	G/G	G/G	G/G	G/G	G/G	G/G	G/G	G/G	G/G	G/G	G/G	G/G	G/G	G/G	G/G	NA
29378197_165004	A/A	A/A	A/A	A/A	NA	A/A	A/A	A/A	A/A	A/A	A/A	A/A	A/A	A/A	A/A	A/A	A/A	A/A	A/A	A/A	A/A	A/A	A/A	A/A	A/A	A/A	A/A	A/A
29378197_165019	T/T	T/T	T/T	T/T	NA	T/T	T/T	T/T	T/T	T/T	T/T	T/T	T/T	T/T	T/T	T/T	T/T	T/T	T/T	T/T	T/T	T/T	T/T	T/T	T/T	T/T	T/T	T/T
29378197_165020	C/C	C/C	C/C	C/C	NA	C/C	C/C	C/C	C/C	C/C	C/C	C/C	C/C	C/C	C/C	C/C	C/C	C/C	C/C	C/C	C/C	C/C	C/C	C/C	C/C	C/C	C/C	C/C
29378197_165025	T/T	T/T	T/T	T/T	T/G	T/T	T/T	T/T	T/T	T/T	T/T	T/T	T/T	T/T	T/T	T/T	T/T	T/T	T/T	T/T	T/T	T/T	T/T	T/T	T/T	T/T	T/T	T/T
29378197_165031	A/A	A/A	A/A	A/A	A/C	A/A	A/A	A/A	A/A	A/A	A/A	A/A	A/A	A/A	A/A	A/A	A/A	A/A	A/A	A/A	A/A	A/A	A/A	A/A	A/A	A/A	A/A	A/A
29378197_165034	G/G	G/G	G/G	G/G	G/A	G/G	G/G	G/G	G/G	G/G	G/G	G/G	G/G	G/G	G/G	G/G	G/G	G/G	G/G	G/G	NA	G/G	G/G	G/G	G/G	G/G	G/G	G/G
29378197_165040	G/G	G/G	G/G	G/G	G/T	G/G	G/G	G/G	G/G	G/G	G/G	G/G	G/G	G/G	G/G	G/G	G/G	G/G	G/G	G/G	G/T	G/G	G/G	G/G	G/G	G/G	G/G	G/G
29378197_165319	T/T	T/C	T/T	T/T	NA	T/T	T/T	T/T	NA	T/T	T/T	T/T	T/T	T/T	T/C	T/T	T/T	T/T	T/T	T/C	T/T	T/T	T/T	NA	T/C	T/T	NA	T/T
29378197_165322	C/C	C/T	C/C	C/C	C/T	C/C	C/C	C/C	NA	NA	C/C	C/C	C/C	C/C	C/T	C/C	C/C	C/C	C/C	C/T	C/C	C/C	C/C	NA	C/T	C/C	C/C	C/C
29378197_165328	T/T	T/A	T/T	T/T	NA	T/T	T/T	T/T	NA	T/T	T/T	T/T	T/A	T/T	T/A	T/T	T/T	T/T	T/T	T/A	T/T	T/T	T/T	NA	T/A	T/T	T/T	T/T
29378197_165336	C/C	C/T	C/C	C/C	NA	C/C	C/C	C/C	NA	NA	C/C	C/C	C/T	C/C	C/T	C/C	C/C	C/C	C/C	C/C	C/C	C/C	C/C	NA	NA	C/C	C/C	C/C
29378197_165338	G/G	G/G	G/G	G/G	NA	G/G	G/G	G/G	NA	NA	G/G	G/G	G/T	G/G	G/T	G/G	G/G	G/G	G/G	G/G	G/G	G/G	G/G	NA	NA	G/G	G/G	G/G
29378197_165365	G/G	G/G	G/G	G/G	G/G	G/G	G/G	G/G	G/G	NA	G/G	G/G	G/A	G/G	G/A	G/G	G/G	G/G	G/G	G/G	G/G	G/G	G/G	G/G	G/G	G/G	G/G	G/G
29378197_165373	C/C	C/C	C/C	C/C	C/C	C/C	C/C	C/C	C/C	NA	C/C	C/C	C/C	C/C	C/C	C/C	C/C	C/C	C/C	C/C	C/C	C/C	C/C	C/C	C/C	C/C	C/C	C/C
29378199_1021356	A/A	A/A	A/A	A/A	A/A	A/A	A/A	A/A	A/A	A/A	NA	A/A	A/A	A/A	A/A	A/A	A/A	A/A	A/A	A/A	A/A	A/A	A/A	A/A	A/A	A/A	A/A	A/A
29378199_1021385	A/A	A/A	A/A	A/A	A/A	A/A	A/A	A/A	A/A	A/A	A/A	A/A	A/A	A/A	A/A	A/A	A/A	A/A	A/A	A/A	A/A	A/A	A/A	A/A	A/A	A/A	A/A	A/A
29378199_1021386	A/A	A/A	A/A	A/A	A/A	A/A	A/A	A/A	A/A	A/A	A/A	A/A	A/A	A/A	A/A	A/A	A/A	A/A	A/A	A/A	A/A	A/A	A/A	A/A	A/A	A/A	A/A	A/A
29378199_1021392	G/G	G/G	G/G	G/A	G/G	G/G	G/G	G/G	G/G	G/G	G/G	G/G	G/G	G/G	G/G	G/G	G/G	G/G	NA	A/A	G/A	G/G	A/A	G/G	G/G	G/G	G/G	G/G
29378199_1021465	G/G	G/G	G/G	G/A	G/G	G/G	G/G	G/G	G/G	G/G	G/G	G/G	G/G	G/G	G/G	G/A	G/G	G/G	A/A	A/A	G/A	G/G	A/A	G/G	G/G	G/G	G/G	G/G
29378199_1021480	T/T	T/T	T/T	T/C	T/T	T/T	T/T	T/T	T/T	T/T	T/T	T/T	T/T	T/T	T/T	T/C	T/T	T/T	C/C	C/C	T/C	T/T	C/C	T/T	T/T	T/T	T/T	T/T
29378199_1021567	G/G	G/G	G/G	G/G	G/G	G/G	G/G	G/G	G/G	G/G	G/G	G/G	G/G	G/G	G/G	G/G	G/G	G/G	G/G	G/G	G/G	G/G	G/G	G/G	G/G	G/G	G/G	G/G
29378199_1031102	G/G	G/G	G/G	G/A	G/G	G/G	G/G	G/G	G/G	G/G	G/G	G/G	G/G	G/G	G/G	G/A	G/G	G/G	A/A	A/A	NA	G/G	A/A	G/G	G/G	G/G	G/G	NA
29378199_1075445	G/G	G/G	G/G	G/A	G/G	G/G	G/G	G/G	G/G	G/G	G/G	G/G	G/G	G/G	G/G	G/A	G/G	G/G	A/A	A/A	G/A	G/G	A/A	G/G	G/G	G/G	G/G	G/G
29378199_1075545	A/A	A/A	A/A	A/G	A/A	A/A	A/A	A/A	A/A	A/A	A/A	A/A	A/A	A/A	A/A	A/G	A/A	A/A	G/G	G/G	A/G	A/A	G/G	A/A	A/A	A/A	A/A	A/A
29378199_1075550	T/T	T/T	T/T	T/T	T/T	T/T	T/T	T/T	T/T	T/T	T/T	T/T	T/T	T/T	T/T	T/T	T/T	T/T	T/T	T/T	T/T	T/T	T/T	T/T	T/T	T/T	T/T	T/T
29378199_1105787	NA	G/G	G/G	G/A	G/G	G/G	G/G	G/G	G/G	G/G	G/G	G/G	G/G	G/G	G/G	G/A	G/G	G/G	A/A	A/A	G/A	G/G	A/A	G/G	G/G	G/G	G/G	G/G
29378199_1106447	A/A	A/A	A/A	A/T	A/A	A/A	A/A	A/A	A/A	A/A	A/A	A/A	A/A	A/A	A/A	A/T	A/A	A/A	T/T	T/T	A/T	A/A	T/T	A/A	A/A	A/A	A/A	A/A
29378199_1106490	G/G	G/G	G/G	G/A	G/G	G/G	G/G	G/G	G/G	G/G	G/G	G/G	G/G	G/G	G/G	G/A	G/G	G/G	A/A	A/A	A/A	G/G	A/A	G/G	G/G	G/G	G/G	G/G
29378199_1106595	G/G	G/G	G/T	G/G	G/G	G/G	G/T	G/G	G/G	G/G	G/G	G/G	G/G	G/G	G/G	G/G	G/G	G/G	G/G	G/G	G/G	G/G	G/G	G/G	G/T	G/G	T/T	T/T
29378199_2622177	T/T	T/T	T/T	T/T	T/T	T/G	G/G	G/G	T/T	T/T	T/T	G/G	G/G	T/T	T/T	T/T	T/T	T/T	T/T	T/T	T/T	T/T	T/T	T/T	T/T	T/T	T/T	T/T
29378199_2626365	T/T	T/T	T/T	T/G	T/T	T/T	T/T	T/T	T/T	T/T	T/T	T/T	T/T	T/T	T/T	T/T	T/T	T/T	T/T	T/T	T/T	T/T	T/T	T/T	T/T	T/T	T/T	T/T
29378199_2890132	G/G	G/G	G/G	G/G	G/G	G/G	G/G	G/G	G/G	G/G	G/G	G/G	G/G	G/G	G/G	G/G	G/G	G/G	G/G	G/G	G/G	G/G	G/G	G/G	G/G	G/G	G/G	G/G
29378199_3199617	T/T	T/T	T/T	T/C	T/T	T/T	T/T	T/T	T/T	T/C	T/T	T/T	T/T	T/T	T/T	T/T	T/T	T/T	T/T	T/T	T/T	T/T	C/C	T/T	T/T	T/T	T/T	T/T
29378199_3199711	A/A	A/A	A/A	A/A	A/A	A/A	A/A	A/A	A/A	A/A	A/A	A/A	A/A	A/A	A/A	A/A	A/A	A/A	A/A	A/A	A/A	A/A	A/A	A/A	A/A	A/A	A/A	A/A
29378199_3773779	T/T	T/T	T/T	T/T	T/T	T/T	T/A	T/T	T/T	T/T	T/T	T/T	T/T	T/T	A/A	T/T	T/T	T/T	T/T	T/T	T/T	T/T	T/T	T/T	T/A	T/T	A/A	A/A
29378199_4264910	C/C	G/G	G/G	G/G	C/C	NA	G/G	G/G	C/C	G/G	G/G	G/G	G/G	G/G	G/G	G/G	G/G	G/G	G/G	G/G	G/G	G/G	G/G	G/G	G/G	NA	G/G	G/G
29378199_4264990	A/A	C/C	C/C	C/C	NA	NA	C/C	C/C	A/A	C/A	C/C	C/C	C/C	C/C	C/C	A/A	C/C	C/C	C/C	A/A	C/A	C/C	C/C	C/C	C/C	A/A	C/C	C/C
29378199_4265010	A/A	A/A	A/A	A/A	A/A	A/A	A/A	A/A	A/A	A/A	A/A	A/A	A/A	A/A	A/A	A/A	A/A	A/A	A/A	A/A	A/A	A/A	A/A	A/A	A/A	A/A	A/A	A/A
29378199_4296297	T/T	C/C	C/C	C/C	T/T	NA	C/C	C/C	T/T	C/C	C/C	C/C	C/C	C/C	C/C	C/T	C/C	C/C	C/C	T/T	C/T	C/C	C/C	C/C	C/C	T/T	C/C	C/C
29378199_4298062	G/G	A/A	A/A	A/A	G/G	A/G	A/A	A/A	G/G	A/A	A/A	A/A	A/A	A/A	A/A	A/G	A/A	A/A	A/A	G/G	A/G	A/A	A/A	A/A	A/A	G/G	A/A	A/A
29378199_4298115	G/G	T/T	T/T	T/T	G/G	T/G	T/T	T/T	G/G	T/T	T/T	T/T	T/T	T/T	T/T	T/G	T/T	T/T	T/T	G/G	T/G	T/T	T/T	T/T	T/T	G/G	T/T	T/T
29378199_4298560	C/C	A/A	A/A	A/A	C/C	A/C	A/A	A/A	C/C	A/A	A/A	A/A	A/A	A/A	A/A	A/C	A/A	A/A	A/A	C/C	A/C	A/A	A/A	A/A	A/A	C/C	A/A	A/A
29378199_4298623	A/A	A/A	A/G	A/A	A/A	A/A	A/G	A/A	A/A	G/G	A/G	A/A	A/A	A/A	G/G	A/A	A/A	A/G	A/A	A/A	A/A	A/A	A/A	A/A	NA	A/A	G/G	G/G
29378199_4298649	C/C	G/G	G/G	G/G	C/C	NA	G/G	G/G	C/C	G/G	G/G	G/G	G/G	G/G	G/G	G/C	G/G	G/G	G/G	C/C	G/C	G/G	G/G	G/G	G/G	C/C	G/G	G/G
29378199_522488	T/T	T/T	T/T	T/C	T/T	T/T	T/T	T/T	T/T	T/T	T/T	T/T	T/T	T/T	T/T	T/C	T/T	T/T	C/C	C/C	T/C	T/T	C/C	T/T	T/T	T/T	T/T	T/T
29378199_522508	T/T	T/T	T/T	T/C	T/T	T/T	T/T	T/T	T/T	T/T	T/T	T/T	T/T	T/T	T/T	T/C	T/T	T/T	C/C	C/C	T/C	T/T	C/C	T/T	T/T	T/T	T/T	T/T
29378199_522565	A/A	A/A	A/A	A/G	A/A	A/A	A/A	A/A	A/A	A/A	A/A	A/A	A/A	A/A	A/A	A/G	A/A	A/A	G/G	G/G	A/G	A/A	G/G	A/A	A/A	A/A	A/A	A/A
29378199_522632	T/T	T/T	T/T	NA	T/T	T/T	T/T	T/T	T/T	T/T	T/T	T/T	T/T	T/T	T/T	T/T	T/T	T/T	NA	T/C	T/T	T/T	NA	T/T	T/T	T/T	T/T	T/T
29378199_6400404	A/A	NA	A/C	A/C	C/C	A/A	A/A	A/A	A/A	NA	C/C	A/A	A/A	C/C	A/A	A/A	A/A	A/A	A/A	A/A	A/A	A/A	A/A	NA	A/A	A/A	A/A	A/A
29378199_6400494	T/T	NA	T/G	T/G	G/G	T/T	T/T	T/T	T/T	T/G	T/G	T/T	T/T	G/G	T/T	T/T	T/T	T/T	T/T	T/T	T/T	T/T	T/T	T/T	T/T	T/T	T/T	T/T
29378199_6425604	T/T	T/T	T/C	T/C	C/C	T/T	T/T	T/T	T/T	T/C	T/C	T/T	T/T	C/C	T/T	T/T	T/T	T/T	T/T	T/T	T/T	T/T	T/T	T/T	T/T	T/T	T/T	T/T
29378199_6425653	A/A	A/A	A/G	A/G	G/G	A/A	A/A	A/A	A/A	A/G	A/G	A/A	A/A	G/G	A/A	A/A	A/A	A/A	A/A	A/A	A/A	A/A	A/A	A/A	A/A	A/A	A/A	A/A
29378199_6425711	C/C	C/C	C/T	C/T	T/T	C/C	C/C	C/C	C/C	C/T	C/T	C/C	C/C	T/T	C/C	C/C	C/C	C/C	C/C	C/C	C/C	C/C	C/C	C/C	C/C	C/C	C/C	C/C
29378199_6425957	C/C	C/C	C/G	C/G	G/G	C/C	C/C	C/C	C/C	C/C	C/G	C/C	C/C	G/G	C/C	C/C	C/C	C/C	C/C	C/C	C/C	C/C	C/C	NA	C/C	C/C	C/C	C/C
29378200_139992	T/T	C/C	NA	C/C	C/C	C/C	C/C	C/C	C/C	C/C	C/C	C/C	C/C	C/C	T/T	C/C	C/C	C/C	C/C	C/T	C/C	C/C	C/C	C/C	C/C	C/C	C/C	C/C
29378201_2389835	C/C	T/T	T/T	C/C	C/C	C/C	C/C	C/C	C/C	C/C	C/C	C/T	T/T	T/T	C/T	T/T	T/T	C/T	C/T	C/C	T/T	C/C	C/T	C/C	C/C	C/C	C/T	C/C
29378201_2845171	A/A	A/A	A/A	A/A	NA	A/A	A/G	A/G	A/A	A/G	NA	A/A	NA	NA	A/G	A/A	A/G	A/A	A/A	A/A	A/A	A/A	NA	A/A	A/G	A/A	A/A	A/G
29378201_2845172	T/T	T/T	T/T	T/T	NA	T/T	T/C	T/C	T/T	T/C	NA	T/T	NA	NA	T/C	T/T	T/C	NA	T/T	T/T	T/T	T/T	NA	T/T	T/C	T/T	T/T	T/C
29378201_2845203	G/G	G/G	NA	G/A	G/G	G/A	G/A	G/A	G/A	G/A	G/G	G/A	G/A	G/A	G/A	G/A	G/A	G/A	G/G	NA	G/G	G/G	G/A	G/G	G/A	G/A	G/A	G/A
29378201_2845248	T/T	T/C	T/C	T/C	T/C	T/C	T/C	T/C	T/T	T/C	T/T	T/C	T/C	T/C	T/C	T/C	T/C	T/C	T/C	T/C	T/C	T/T	NA	T/T	T/C	T/T	T/C	T/C
29378201_2845280	C/C	C/C	C/T	C/T	C/T	C/T	C/T	NA	C/T	C/T	C/C	C/T	C/C	C/T	C/T	C/T	C/T	C/C	C/T	C/T	T/T	C/T	C/C	C/C	C/T	C/T	C/T	C/T
29378202_2484936	G/G	G/G	G/G	G/G	G/G	G/G	G/G	G/G	G/G	G/G	G/G	G/G	G/G	G/G	G/G	G/G	G/G	G/G	G/G	G/G	G/G	G/G	G/G	G/G	G/G	G/G	G/T	G/G
29378202_2484961	G/G	G/G	G/G	G/G	G/G	G/G	G/G	G/G	G/G	G/G	G/G	G/G	G/G	G/G	G/G	G/G	G/G	G/G	G/G	G/G	G/G	G/G	G/G	G/G	G/G	G/G	G/T	G/G
29378202_2484980	C/C	C/C	C/C	C/C	C/C	C/C	C/C	C/C	C/C	C/C	C/C	C/C	C/C	C/C	C/C	C/C	C/C	C/C	C/C	C/C	C/C	C/C	C/C	C/C	C/C	C/C	C/T	C/C
29378202_2485049	T/T	T/T	T/T	C/T	C/C	C/C	C/C	C/T	C/T	T/T	C/T	C/T	C/T	C/T	C/C	C/C	T/T	T/T	C/C	C/T	C/C	C/C	C/T	C/C	C/C	C/C	T/T	T/T
29378202_2485050	A/A	A/A	A/A	A/A	A/A	A/A	A/A	A/A	A/A	A/A	A/A	A/A	A/A	A/A	A/A	A/A	A/A	A/A	A/A	A/A	A/A	A/A	A/A	A/A	A/A	A/A	A/A	A/A
29378202_2859186	G/G	G/G	G/G	G/G	G/G	G/G	G/G	G/G	G/G	G/G	G/G	G/G	G/G	G/G	G/G	G/G	G/G	G/G	G/G	G/G	G/G	G/G	G/G	G/G	G/G	G/G	G/A	G/G
29378202_2859285	T/T	T/T	T/T	T/T	T/T	G/G	T/T	T/T	T/T	T/T	T/T	T/T	T/T	T/T	T/T	T/T	T/T	T/T	T/T	T/T	T/T	T/T	T/T	T/T	T/T	T/T	T/T	T/T
29378202_2859363	T/T	T/T	T/T	T/T	T/T	T/T	T/T	T/T	T/T	T/T	T/T	T/T	T/T	T/T	T/T	T/T	T/T	T/T	T/T	T/T	T/T	T/T	T/T	T/T	T/T	T/T	T/C	T/T
29378202_2859367	A/A	A/A	A/A	A/A	A/A	A/A	A/A	A/A	A/A	A/A	A/A	A/A	A/A	A/A	A/A	A/A	A/A	A/A	A/A	A/A	A/A	A/A	A/A	A/A	A/A	A/A	A/G	A/A
29378202_2859378	A/A	A/A	A/A	A/A	A/A	A/A	A/A	A/A	A/A	A/A	A/A	A/A	A/A	A/A	A/A	A/A	A/A	A/A	A/A	A/A	A/A	A/A	A/A	A/A	A/A	A/A	A/G	A/A
29378202_2859419	A/A	A/A	A/A	A/A	A/A	A/A	A/A	A/A	A/A	A/A	A/A	A/A	A/A	A/A	A/A	A/A	A/A	A/A	A/A	A/A	A/A	A/A	A/A	A/A	A/A	A/A	A/A	A/A
29378202_2859421	T/T	T/T	T/T	T/C	C/C	T/T	C/C	T/C	T/C	T/T	T/C	T/T	T/T	T/T	T/C	C/C	T/T	T/T	T/T	T/C	C/C	T/T	T/T	T/T	T/T	T/T	T/T	T/T
29378203_106203	C/C	T/T	T/T	C/T	C/T	T/T	C/C	C/T	T/T	C/C	C/C	C/T	T/T	C/C	C/C	C/C	T/T	C/C	C/T	T/T	T/T	C/C	C/C	T/T	T/T	C/T	T/T	T/T
29378203_106230	G/G	T/T	T/T	G/T	G/T	T/T	G/G	G/T	T/T	G/G	G/G	G/T	T/T	G/G	G/G	G/G	T/T	G/G	G/T	T/T	T/T	G/G	G/G	T/T	T/T	G/T	T/T	T/T
29378203_106253	A/A	C/C	C/C	A/C	A/C	C/C	A/A	A/C	C/C	A/A	A/A	A/C	C/C	NA	A/A	A/A	C/C	A/A	A/C	C/C	C/C	A/A	A/A	C/C	C/C	A/C	C/C	C/C
29378203_91953	G/G	A/A	NA	G/A	G/A	A/A	G/G	G/A	A/A	G/G	G/G	G/G	NA	G/G	G/G	G/G	A/A	G/G	NA	A/A	A/A	G/G	G/G	A/A	A/A	G/A	A/A	A/A
29378203_91964	C/C	G/G	NA	C/G	C/G	G/G	C/C	C/G	G/G	C/C	C/C	C/C	NA	C/C	C/C	C/C	G/G	C/C	NA	G/G	G/G	C/C	C/C	G/G	G/G	C/G	G/G	G/G
29378203_91973	C/C	C/C	C/C	C/C	C/C	C/C	C/C	C/C	C/C	C/C	C/C	C/C	C/C	C/C	C/C	C/C	C/C	C/C	A/A	C/C	C/C	C/C	C/C	C/C	NA	C/C	C/C	C/C
29378203_91987	T/T	C/C	NA	T/C	T/C	C/C	T/T	T/C	C/C	T/T	T/T	T/T	NA	T/T	T/T	T/T	C/C	T/T	NA	C/C	C/C	T/T	T/T	C/C	C/C	T/C	C/C	C/C
29378203_92042	G/G	A/A	NA	G/A	G/A	A/A	G/G	G/A	A/A	G/G	G/G	G/G	NA	G/G	G/G	G/G	A/A	G/G	NA	A/A	A/A	G/G	G/G	A/A	A/A	G/A	A/A	A/A
29378203_97927	T/T	C/C	C/C	T/C	T/C	C/C	T/T	T/C	C/C	T/T	T/T	T/C	C/C	T/T	T/T	T/T	C/C	T/T	T/C	C/C	C/C	T/T	T/T	C/C	C/C	T/C	C/C	C/C
29378203_97985	G/G	A/A	A/A	G/A	G/A	A/A	G/G	G/A	A/A	G/G	G/G	G/A	A/A	G/G	G/G	G/G	A/A	G/G	G/A	A/A	A/A	G/G	G/G	A/A	A/A	G/G	A/A	A/A
29378203_98036	A/A	G/G	G/G	NA	A/G	G/G	A/A	A/G	G/G	A/A	A/A	A/G	G/G	A/A	A/A	A/A	G/G	A/A	A/G	G/G	G/G	A/A	A/A	G/G	G/G	A/A	G/G	G/G
29378203_98181	T/T	C/C	C/C	NA	T/C	C/C	T/T	T/C	C/C	T/T	T/T	T/C	C/C	T/T	T/T	T/T	C/C	T/T	T/C	C/C	C/C	T/T	T/T	C/C	C/C	T/C	C/C	C/C
29378203_99381	G/G	G/G	G/G	G/A	G/G	G/G	G/A	NA	G/G	G/G	G/A	G/G	G/G	G/G	G/A	G/G	G/G	G/G	G/A	G/G	G/G	G/G	G/A	G/G	G/A	G/G	G/G	NA
29378203_99388	T/T	T/T	T/T	T/A	T/T	T/T	T/A	NA	NA	T/T	T/A	T/T	T/T	T/T	T/T	T/T	T/T	T/T	NA	T/T	T/T	T/T	T/A	T/T	T/T	T/T	T/T	NA
29378203_99390	T/T	T/T	T/T	T/G	T/T	T/T	T/G	NA	NA	T/T	T/G	T/T	T/T	T/T	T/T	T/T	T/T	T/T	NA	T/T	T/T	T/T	T/G	T/T	T/T	T/T	T/T	NA
29378203_99414	T/T	T/T	T/T	NA	T/T	T/T	NA	T/T	T/T	NA	NA	T/T	T/T	T/T	T/T	T/T	T/T	T/T	NA	T/T	T/T	T/T	T/T	T/T	T/T	T/T	T/T	NA
29378203_99504	C/C	T/T	T/T	C/T	C/T	T/T	C/C	C/T	T/T	C/C	NA	C/T	T/T	C/C	C/C	C/C	T/T	C/C	C/T	T/T	T/T	C/C	C/C	T/T	T/T	C/T	T/T	NA
29378203_99525	C/C	T/T	T/T	C/T	C/T	T/T	C/C	C/T	NA	C/C	C/C	C/T	T/T	C/C	C/C	C/C	T/T	C/C	C/T	T/T	T/T	C/C	C/C	T/T	T/T	C/T	T/T	T/T
29378203_99548	G/G	A/A	A/A	G/A	G/A	A/A	G/G	G/A	A/A	G/G	G/G	G/A	A/A	G/G	G/G	G/G	A/A	G/G	G/A	A/A	A/A	G/G	G/G	A/A	A/A	G/A	A/A	A/A
29378205_1067106	T/T	T/T	T/T	T/T	T/T	T/T	T/T	T/T	T/T	T/T	T/T	T/T	T/T	T/T	T/T	T/T	T/T	T/T	T/T	T/T	T/T	T/T	T/T	T/T	T/T	T/T	T/T	T/T
29378205_1067231	G/G	A/G	A/A	A/A	A/A	G/G	A/A	A/A	A/A	A/A	A/A	A/A	A/A	A/A	A/A	A/A	G/G	A/A	A/A	A/A	A/A	A/A	A/A	A/A	A/A	A/A	A/A	A/A
29378205_981448	A/A	G/G	G/G	G/G	G/G	A/A	NA	G/G	G/G	G/G	G/G	G/G	G/G	G/G	G/G	G/G	NA	G/G	G/G	G/G	G/G	G/G	G/G	G/G	G/G	G/G	G/G	G/G
29378205_981451	C/C	T/T	T/T	T/T	T/T	C/C	NA	T/T	T/T	T/T	T/T	T/T	T/T	T/T	T/T	T/T	NA	T/T	T/T	T/T	T/T	T/T	T/T	T/T	T/T	T/T	T/T	T/T
29378205_981479	A/A	G/G	G/G	G/G	G/G	A/A	G/G	G/G	G/G	G/G	G/G	G/G	G/G	G/G	G/G	G/G	NA	G/G	G/G	G/G	G/G	G/G	G/G	G/G	G/G	G/G	G/G	G/G
29378205_983220	C/C	T/C	T/T	C/C	T/C	C/C	C/C	T/T	T/T	T/T	T/T	T/T	T/T	T/T	T/T	T/T	C/C	T/T	T/T	T/T	T/T	T/T	T/T	T/T	T/T	T/T	T/T	T/T
29378205_983430	A/A	G/A	G/G	G/G	G/G	A/A	NA	G/G	G/G	G/G	G/G	G/G	G/G	G/G	G/G	G/G	A/A	G/G	G/G	G/G	G/G	G/G	G/G	G/G	G/G	G/G	G/G	G/G
29378206_1063021	C/C	C/C	C/T	C/C	C/T	C/T	C/C	C/C	C/T	T/T	T/T	T/T	C/T	C/C	C/C	C/C	T/T	T/T	C/T	C/C	T/T	C/C	C/T	T/T	T/T	T/T	NA	T/T
29378206_1064300	G/G	G/G	G/A	G/G	G/A	G/A	G/G	G/G	G/A	A/A	A/A	A/A	G/A	G/G	G/G	G/G	A/A	A/A	G/A	G/G	A/A	G/G	G/A	A/A	A/A	A/A	G/A	A/A
29378206_1076360	T/T	T/T	T/G	T/T	T/G	T/G	T/G	T/T	NA	G/G	G/G	G/G	T/G	T/T	T/T	T/T	G/G	G/G	G/G	T/T	G/G	T/T	T/G	G/G	G/G	G/G	T/G	G/G
29378206_1076482	G/G	G/G	G/A	G/G	G/A	NA	G/G	G/G	NA	A/A	A/A	A/A	G/A	G/G	NA	G/G	A/A	A/A	G/A	NA	A/A	G/G	G/A	A/A	A/A	A/A	G/A	A/A
29378206_123238	C/C	T/T	C/T	T/T	C/T	C/C	C/C	C/C	C/C	C/C	C/C	C/C	C/T	T/T	T/T	C/C	C/C	C/C	C/T	T/T	C/C	C/C	C/T	C/C	C/C	C/C	C/T	C/C
29378206_123332	G/G	A/A	G/A	A/A	NA	G/G	G/G	G/G	G/G	G/G	G/G	G/G	G/A	A/A	A/A	G/G	G/G	G/G	G/A	A/A	G/G	G/G	G/A	G/G	G/G	G/G	G/A	G/G
29378206_127166	A/A	G/G	A/G	G/G	A/G	A/A	A/A	A/A	A/A	A/A	A/A	A/A	A/G	G/G	G/G	A/A	A/A	A/A	A/G	G/G	A/A	A/A	A/G	A/A	A/A	A/A	A/G	A/A
29378206_127277	G/G	G/G	G/G	G/G	G/G	G/G	G/G	G/G	G/G	G/G	G/G	G/G	G/G	G/G	G/G	G/G	G/G	G/G	G/G	G/G	G/G	G/G	G/G	G/G	G/G	G/G	G/G	G/G
29378206_127329	C/C	T/T	C/T	T/T	C/T	C/C	C/C	C/C	C/C	C/C	C/C	C/C	C/T	T/T	T/T	C/C	C/C	C/C	C/T	T/T	C/C	C/C	C/T	C/C	C/C	C/C	C/T	C/C
29378206_127517	G/G	C/C	NA	C/C	G/C	G/G	G/G	G/G	G/G	G/G	G/G	G/G	G/C	C/C	C/C	G/G	G/G	G/G	G/C	C/C	G/G	G/G	G/C	G/G	G/G	G/G	G/C	G/G
29378206_127568	T/T	C/C	NA	C/C	NA	T/T	T/T	T/T	T/T	T/T	T/T	T/T	T/C	C/C	C/C	T/T	T/T	T/T	T/C	C/C	T/T	T/T	T/C	T/T	T/T	T/T	T/C	T/T
29378206_148166	G/G	A/A	NA	A/A	G/A	G/G	G/G	G/G	G/G	G/G	G/G	G/G	G/A	A/A	NA	G/G	G/G	G/G	G/A	A/A	G/G	G/G	G/A	G/G	G/G	G/G	G/A	G/G
29378206_148627	A/A	G/G	A/G	G/G	A/G	A/A	A/A	A/A	A/A	A/A	A/A	A/A	A/G	G/G	G/G	A/A	A/A	A/A	A/G	G/G	A/A	A/A	A/G	A/A	A/A	A/A	A/G	A/A
29378206_148675	T/T	C/C	T/C	C/C	T/C	T/T	T/T	T/T	T/T	T/T	T/T	T/T	T/C	C/C	C/C	T/T	T/T	T/T	T/C	C/C	T/T	T/T	T/C	T/T	T/T	T/T	T/C	T/T
29378206_148770	A/A	A/A	A/G	A/A	A/A	A/G	A/A	A/A	A/A	G/G	G/G	G/G	A/G	A/A	A/A	A/A	A/A	A/A	A/G	A/A	A/A	A/A	A/A	A/A	A/A	G/G	A/G	G/G
29378206_148876	T/T	A/A	T/A	A/A	T/A	T/T	T/T	T/T	T/T	T/T	T/T	T/T	T/A	A/A	A/A	T/T	T/T	T/T	T/A	A/A	T/T	T/T	T/A	T/T	T/T	T/T	T/A	T/T
29378206_173269	A/A	C/C	A/C	C/C	A/C	A/A	A/A	A/A	A/A	A/A	A/A	A/A	A/C	C/C	C/C	A/A	A/A	A/A	A/C	C/C	A/A	A/A	A/C	A/A	A/A	A/A	A/C	A/A
