## Supplementary material for "The western redcedar genome reveals low genetic diversity in a self-compatible conifer": Code S6: S5_lines_allele_matrix.csv (part 1 of 3)

	111-221-S5	646-454-S5	1022-113-S5	1654-454-S5	1721-111-S5	1755-545-S5	2121-111-S5	2165-444-S5	2323-211-S5	2923-121-S5	2944-565-S5
10037734_187	G/G	G/A	G/G	G/G	G/G	G/G	G/G	G/A	G/G	G/G	G/G
10037734_193	C/C	C/T	C/C	C/C	C/C	C/C	C/C	C/T	C/C	C/C	C/C
10037734_70	G/T	G/T	NA	G/G	G/G	G/G	G/G	G/T	G/G	G/G	NA
10067478_194	T/T	T/T	T/T	T/T	T/T	NA	T/T	T/T	C/T	C/T	T/T
10067478_247	T/T	T/T	T/T	T/T	T/T	T/T	T/T	T/T	NA	T/T	T/T
10067478_280	T/T	T/T	T/T	T/T	T/T	T/T	NA	T/T	T/T	T/T	T/T
10744769_347	T/T	T/T	T/T	T/T	T/T	T/T	T/T	T/T	T/T	T/T	T/T
10744769_415	C/C	C/C	C/C	C/C	C/C	C/C	C/C	C/C	C/C	C/C	C/C
10744769_420	T/T	T/T	T/T	T/T	T/T	C/C	T/T	NA	T/T	C/C	T/T
10744769_496	A/A	A/A	A/A	C/C	A/C	C/C	A/A	C/C	A/C	C/C	A/C
10744769_556	T/T	T/T	T/C	C/C	T/C	C/C	T/C	C/C	T/C	C/C	T/C
10744769_562	G/G	G/G	G/A	A/A	G/A	A/A	G/A	A/A	G/A	A/A	G/A
10744769_580	C/C	C/C	C/T	NA	C/T	C/C	C/T	C/C	C/T	C/C	C/T
11940064_213	A/A	A/A	A/A	A/A	NA	C/C	A/A	A/A	A/A	A/A	A/A
12006811_276	A/A	NA	A/A	A/A	A/A	A/A	A/A	A/A	NA	A/A	A/A
12006811_314	C/C	NA	T/T	T/T	T/T	T/T	T/T	T/T	T/T	T/T	T/T
1203429_535	G/G	G/G	G/G	A/A	A/A	A/A	A/A	A/A	A/A	G/G	G/G
12092238_417	A/A	NA	A/A	A/G	NA	G/G	A/A	A/A	A/A	A/A	G/G
12092238_439	T/T	T/T	T/T	T/T	T/T	T/T	T/T	T/T	T/T	T/T	T/T
12092238_454	T/T	NA	NA	T/C	NA	C/C	T/T	T/T	NA	NA	C/C
12092238_488	G/G	NA	G/G	NA	G/G	A/A	G/G	G/G	NA	NA	A/A
12378141_88	C/C	T/T	T/T	C/C	T/T	T/T	T/T	NA	C/T	C/C	C/C
1238669_2457	C/C	C/C	A/A	C/C	C/C	C/C	C/C	C/C	C/C	C/C	C/C
1238669_2540	A/A	NA	A/A	A/A	A/A	A/A	A/A	A/A	A/A	A/A	A/A
1238669_2557	C/C	C/C	T/T	C/C	C/C	C/C	C/C	C/C	C/C	C/C	C/C
1238669_2591	A/A	A/A	C/C	A/A	A/A	A/A	A/A	A/A	A/A	A/A	A/A
12697123_387	T/T	T/T	T/T	T/T	T/T	T/T	T/T	T/T	T/T	T/T	T/T
12697123_404	G/G	G/G	G/G	G/G	G/G	G/G	G/G	G/G	G/G	G/G	G/G
12697123_485	A/A	A/A	A/A	A/A	A/A	A/A	A/A	A/A	A/A	A/A	A/A
12955242_339	G/G	C/C	G/G	NA	G/G	G/G	G/G	G/G	G/G	G/G	G/G
12955242_389	T/T	G/G	T/T	NA	T/T	T/T	T/T	T/T	T/T	T/T	T/T
12955242_405	A/A	A/A	A/A	A/A	A/A	A/A	A/A	A/A	A/A	A/A	A/A
1297298_3008	T/G	T/T	T/T	NA	T/T	T/T	G/G	G/G	T/T	T/T	T/T
1297298_3066	A/C	A/A	A/A	NA	A/A	A/A	C/C	C/C	A/A	A/A	A/A
13088301_250	T/T	T/T	T/C	NA	T/T	T/C	T/T	T/C	NA	T/C	T/C
13088301_259	G/G	G/A	G/A	G/A	G/G	A/A	G/G	G/A	NA	G/A	G/A
13088301_261	T/T	T/C	T/C	T/C	T/T	T/C	T/T	T/C	NA	T/C	T/C
13088301_290	G/A	NA	A/A	A/A	G/A	A/A	G/G	A/A	G/A	A/A	G/A
13088301_316	A/A	A/A	A/A	A/A	A/A	A/A	A/A	A/A	A/A	A/A	A/A
13088301_349	C/G	C/G	C/G	C/G	C/G	G/G	C/C	C/G	C/G	C/G	C/G
13200464_367	A/G	A/A	A/A	A/A	A/A	A/A	A/A	A/A	A/A	NA	A/A
13200464_401	G/G	G/G	G/G	G/G	G/G	G/G	G/G	G/G	G/G	NA	G/G
13200464_448	T/T	T/T	T/T	T/T	T/T	T/T	T/T	T/T	T/T	T/T	T/T
13200464_466	C/C	C/C	C/C	C/C	C/C	C/C	C/C	C/C	C/C	C/C	C/C
13425917_74	G/G	G/G	G/A	NA	G/G	G/G	G/G	G/A	G/G	G/A	G/G
13425917_78	T/T	T/T	T/T	T/T	T/T	T/T	T/T	T/T	T/T	T/T	T/T
13425917_83	C/C	C/C	C/C	NA	C/C	C/C	C/C	C/C	C/C	NA	C/C
137057_5371	C/C	NA	C/C	C/T	C/C	C/T	C/C	C/C	C/T	C/C	C/T
137057_5384	NA	T/T	NA	T/G	T/T	T/T	T/T	T/T	T/T	NA	T/G
137057_5386	C/C	C/C	C/C	C/T	C/C	C/C	C/C	C/C	C/C	NA	C/C
137057_5393	A/A	A/A	NA	A/A	A/A	A/A	A/A	A/A	A/A	A/A	A/A
137057_5404	A/A	A/A	A/A	A/A	A/A	A/A	A/A	A/A	A/A	A/A	A/A
137057_5431	T/T	T/T	T/T	T/T	T/T	T/T	T/T	T/T	T/T	T/T	T/T
137057_5440	T/T	T/T	T/T	T/T	T/T	NA	T/T	T/T	T/T	T/T	T/T
137057_5450	T/T	T/T	T/T	T/T	T/T	NA	T/T	T/T	T/T	T/T	T/T
137057_5452	G/G	G/G	G/G	G/G	G/G	G/G	G/G	G/G	G/G	G/G	G/G
137057_5458	G/G	G/G	G/G	G/G	G/G	G/G	G/G	G/G	G/G	G/G	G/G
13777658_143	A/A	A/A	A/A	A/A	A/A	A/A	A/A	A/A	A/A	A/A	A/A
13777658_154	A/A	NA	A/A	A/A	A/A	A/A	A/A	A/A	A/A	A/C	A/A
13777658_174	A/A	A/A	A/A	A/A	A/A	A/A	A/A	A/A	A/A	A/A	A/A
13777658_176	A/A	NA	A/A	NA	A/C	A/A	A/A	A/A	A/A	A/C	A/A
13777658_177	A/A	A/A	A/A	A/A	A/A	A/A	A/A	A/A	A/A	A/A	A/A
13777658_185	G/G	G/G	G/G	G/G	G/G	G/G	G/G	G/G	G/G	G/G	G/G
13777658_210	A/A	A/A	A/C	A/A	NA	A/C	A/A	A/A	A/A	A/A	A/A
13777658_213	C/T	C/T	C/T	C/T	C/T	C/T	C/T	C/T	C/T	T/T	T/T
13777658_215	A/A	A/A	A/G	A/A	A/G	A/G	A/A	A/A	A/A	A/A	A/A
13777658_235	A/A	A/C	A/C	A/A	A/C	A/C	A/A	A/A	A/A	A/A	A/A
13777658_248	A/A	A/A	A/G	A/A	A/G	A/A	A/G	A/A	A/A	A/A	A/A
13777658_249	C/C	C/T	C/T	C/C	C/T	C/T	C/T	C/C	C/C	C/C	C/C
13777658_267	T/T	T/T	T/A	T/T	T/A	T/A	T/T	T/T	T/T	T/T	T/T
13777658_286	A/T	A/T	A/T	A/A	A/T	A/T	A/T	A/A	A/A	T/T	T/T
13777658_287	A/G	A/G	A/G	A/A	A/G	A/G	A/G	A/A	A/A	G/G	G/G
13777658_292	A/G	A/G	A/G	A/A	A/G	A/G	A/G	A/A	A/A	G/G	G/G
13777658_299	T/T	A/A	A/A	T/T	A/A	A/A	A/A	T/T	T/T	NA	A/A
13777658_394	C/C	C/C	A/A	C/C	A/A	A/A	A/A	C/C	C/C	A/A	A/A
13777658_422	G/G	G/G	A/A	NA	A/A	A/A	A/A	G/G	G/G	A/A	A/A
13777658_434	A/A	A/A	A/A	A/A	A/A	A/A	A/T	A/A	A/A	A/A	A/A
13923025_139	A/A	A/A	A/A	A/A	A/A	A/A	A/A	A/A	A/A	A/A	A/A
13923025_165	C/C	C/C	C/C	C/G	C/C	C/C	C/C	C/C	C/C	C/C	C/G
13923025_169	T/T	T/T	T/T	NA	T/T	T/T	T/T	T/T	T/T	T/T	T/T
13923025_174	T/T	C/T	C/T	C/T	C/T	C/T	C/T	C/T	T/T	T/T	C/T
13923025_179	A/G	A/A	A/A	A/A	A/G	A/A	A/A	A/G	A/A	A/G	A/A
13923025_186	C/C	C/C	C/C	C/C	C/C	C/C	C/C	C/C	C/C	C/C	C/C
13923025_193	A/A	A/A	A/A	A/A	A/A	A/A	A/A	A/A	A/A	A/A	A/A
13923025_195	A/A	A/A	A/A	A/A	A/A	A/A	A/A	A/A	A/A	A/A	A/A
13923025_217	T/G	NA	T/T	T/T	T/T	T/G	T/G	T/T	T/T	T/G	T/T
13923025_243	G/G	A/G	A/G	A/G	A/G	A/G	A/G	A/G	A/G	A/G	A/G
13923025_258	A/A	A/A	A/A	NA	A/A	NA	A/A	NA	A/A	A/A	A/A
13923025_270	G/G	A/G	A/A	A/G	A/G	A/G	A/G	A/G	A/G	A/G	A/G
13923025_282	A/A	A/A	A/A	A/A	A/A	A/A	A/A	A/A	A/A	A/A	A/A
14099780_128	A/A	A/A	A/A	NA	NA	T/T	A/A	A/A	A/A	A/A	A/A
14099780_220	G/G	G/G	G/G	NA	NA	C/C	G/G	G/G	G/G	G/G	G/G
14099780_228	A/A	A/A	A/A	NA	NA	T/T	A/A	A/A	A/A	A/A	A/A
1441214_2511	T/T	T/T	T/T	T/T	T/T	T/T	T/T	T/T	T/T	T/T	T/T
1441214_2530	A/A	A/A	A/A	A/A	C/C	A/A	C/C	A/A	A/A	A/A	A/A
1441214_2562	T/T	T/T	G/G	T/T	T/T	T/T	T/T	T/T	T/T	T/T	T/T
1441214_2619	C/C	C/C	C/C	C/C	T/T	C/C	T/T	C/C	C/C	C/C	C/C
1441214_2634	T/T	T/T	T/T	T/T	G/G	T/T	G/G	T/T	T/T	T/T	T/T
14485987_171	G/G	NA	G/G	G/G	G/G	G/G	G/G	G/G	G/G	G/G	A/A
14485987_172	A/A	NA	A/A	A/A	A/A	A/A	A/A	A/A	A/A	A/A	C/C
14485987_175	C/C	NA	C/C	C/C	C/C	C/C	C/C	C/C	C/C	C/C	T/T
14485987_182	T/T	NA	T/T	T/T	T/T	T/T	T/T	T/T	T/T	T/T	C/C
14485987_188	T/T	NA	T/T	T/T	T/T	T/T	T/T	T/T	T/T	T/T	G/G
14485987_200	A/A	NA	A/A	A/A	A/A	A/A	A/A	A/A	A/A	A/A	C/C
14485987_203	A/A	NA	A/A	A/A	A/A	A/A	A/A	A/A	A/A	A/A	G/G
14485987_221	G/G	NA	G/G	G/G	G/G	G/G	G/G	G/G	G/G	G/G	T/T
14808049_151	T/T	T/T	T/T	T/T	T/T	T/T	T/T	T/T	T/T	T/T	T/T
14808049_154	T/T	T/T	T/T	T/T	T/T	T/T	T/T	T/T	T/T	T/T	T/T
14808049_164	A/A	A/G	A/A	A/A	A/G	A/A	A/A	A/A	A/A	A/A	A/A
14808049_228	NA	A/A	A/A	A/A	A/A	A/A	A/A	A/A	A/A	A/A	A/A
14808049_229	NA	A/G	A/A	A/A	A/G	A/A	A/A	A/A	A/A	A/A	A/G
14808049_262	G/G	G/G	G/G	G/G	G/G	G/G	G/G	G/A	G/G	G/G	G/G
14808049_273	NA	G/G	G/G	G/G	G/G	G/G	G/G	G/T	G/G	G/G	G/G
14808049_274	T/T	T/T	T/T	T/T	T/T	T/T	T/T	T/C	T/T	T/T	T/T
15090513_298	G/G	G/A	G/G	G/G	G/G	G/A	G/A	G/A	G/G	G/G	NA
15090513_318	G/G	A/A	A/A	A/G	A/A	A/G	A/G	A/A	A/A	G/G	NA
15090513_347	C/C	C/A	C/C	C/C	C/C	C/A	C/A	C/C	C/C	C/C	NA
15240933_286	C/C	C/T	C/T	C/C	C/C	C/C	C/T	C/C	C/C	C/T	C/C
15240933_294	A/A	A/A	A/G	A/A	A/A	A/A	A/G	A/A	A/A	A/G	A/A
15240933_298	T/T	T/C	T/C	T/T	T/T	T/T	T/C	T/T	T/T	T/C	T/T
15240933_304	G/G	NA	A/A	G/G	G/G	G/G	A/A	G/G	G/G	A/A	NA
15240933_316	A/A	A/A	A/A	A/A	A/A	A/A	A/A	A/A	A/A	A/A	A/A
15240933_328	T/T	T/C	T/C	T/T	T/T	T/T	T/C	T/T	T/T	T/T	T/T
15240933_343	A/A	A/G	A/G	A/A	A/A	A/A	A/G	A/A	A/A	A/A	A/A
15240937_111	T/T	NA	C/C	T/T	T/T	T/T	C/C	T/T	T/T	C/C	T/T
15240937_177	G/G	A/A	G/G	G/G	G/G	G/G	A/A	G/G	G/G	G/G	G/G
15389861_126	NA	G/G	G/G	G/G	G/G	G/G	NA	G/G	G/G	G/G	NA
15389861_131	NA	C/C	C/C	C/C	C/C	C/C	NA	C/C	C/C	C/C	NA
15389861_176	NA	G/G	G/G	G/G	G/G	G/G	NA	G/G	G/G	G/G	T/T
15389861_201	NA	A/A	A/A	A/A	A/A	A/A	NA	NA	A/A	A/A	T/T
15389861_204	NA	C/C	C/C	C/C	C/C	C/C	NA	NA	C/C	C/C	A/A
15419711_499	A/A	A/A	A/A	G/A	A/A	A/A	A/A	A/A	G/A	A/A	G/A
15419711_517	A/A	A/A	A/A	C/A	A/A	A/A	A/A	A/A	C/A	A/A	C/A
15419711_521	G/G	G/G	G/G	T/G	G/G	G/G	G/G	G/G	T/G	T/G	T/G
15419711_523	G/G	G/G	G/G	C/G	G/G	G/G	G/G	G/G	C/G	C/G	C/G
15419711_534	C/C	C/C	C/C	T/C	C/C	C/C	C/C	C/C	T/C	T/C	T/C
15419711_568	A/T	T/T	A/T	A/T	T/T	T/T	T/T	T/T	A/T	A/T	A/T
15419711_596	T/C	T/T	T/C	T/T	T/T	T/T	T/T	T/T	T/T	T/T	T/T
15462443_611	T/T	T/T	T/T	T/T	T/T	T/T	T/T	T/T	T/T	T/T	T/T
15462443_612	C/C	C/C	C/C	C/C	C/C	C/C	C/C	C/C	C/C	C/C	C/C
15462443_671	T/T	T/T	T/T	T/T	T/T	T/T	T/T	T/T	T/T	T/T	T/T
15462443_713	A/A	A/A	A/A	A/A	A/A	A/A	A/A	A/A	A/A	A/A	A/A
1558924_1376	C/C	T/T	C/C	C/C	C/C	C/C	T/T	T/T	T/T	C/C	C/C
15901180_338	A/A	A/A	A/A	A/A	G/G	A/A	A/A	A/A	A/A	A/A	A/A
1615033_488	C/C	C/C	T/T	T/T	T/T	NA	T/T	C/C	C/C	C/C	T/T
1615033_496	G/G	G/G	A/A	A/A	A/A	NA	A/A	G/G	G/G	G/G	A/A
1615033_500	T/T	T/T	C/C	C/C	C/C	NA	C/C	T/T	T/T	T/T	C/C
1615033_558	T/T	T/T	G/G	G/G	G/G	G/G	G/G	T/T	T/T	T/T	G/G
1615033_575	T/T	T/T	A/A	A/A	A/A	A/A	A/A	T/T	T/T	T/T	A/A
1615033_628	C/C	C/C	T/T	T/T	NA	T/T	T/T	C/C	C/C	C/C	T/T
1615033_681	A/A	A/A	C/C	C/C	C/C	C/C	C/C	A/A	A/A	A/A	C/C
1615033_725	C/T	C/C	C/T	C/C	C/T	NA	C/T	C/C	C/C	C/T	C/T
1615033_758	A/A	A/A	A/A	A/A	NA	A/A	A/A	A/A	A/A	A/A	A/A
1615033_785	C/T	C/T	C/T	C/T	C/T	C/T	C/T	C/C	C/T	C/T	C/T
1615033_789	T/T	T/T	T/T	T/T	T/T	T/T	T/T	T/T	T/T	T/T	T/T
1615033_791	A/A	A/A	A/A	NA	A/A	A/A	A/A	A/A	A/A	A/A	A/A
1615033_792	G/G	G/G	G/G	G/G	G/G	G/G	G/G	G/G	G/G	G/G	G/G
1615033_794	G/G	G/G	G/G	G/G	G/G	G/G	G/G	G/G	G/G	G/G	NA
16168833_95	NA	T/T	T/T	T/T	T/T	T/T	T/T	T/T	T/T	T/T	T/A
16323825_111	T/T	NA	T/T	T/T	T/T	NA	T/T	T/T	T/T	T/T	T/T
16323825_112	A/A	A/A	A/A	A/A	A/A	A/A	A/A	A/A	A/A	A/A	A/A
16323825_114	A/A	A/A	A/A	A/A	A/A	A/A	A/A	A/A	A/A	A/A	A/A
16323825_118	A/A	A/A	A/A	A/A	A/A	A/A	A/A	A/A	A/A	A/A	A/A
16323825_126	A/A	A/A	A/A	A/A	A/A	A/A	NA	A/A	A/A	A/A	A/A
16323825_127	T/T	NA	T/T	T/T	T/T	NA	T/T	T/T	T/T	T/T	T/T
16323825_128	T/T	T/T	T/T	NA	NA	T/T	T/T	T/T	T/T	T/T	T/T
16323825_134	T/T	NA	T/T	NA	NA	T/T	T/T	T/C	T/T	T/T	T/T
16323825_139	A/A	A/A	A/A	A/A	A/A	A/A	A/A	A/A	A/A	A/A	A/A
16323825_140	C/C	C/C	C/C	C/C	C/C	NA	C/C	C/C	C/C	C/C	C/C
16323825_147	T/T	T/T	T/T	T/T	T/T	T/T	T/T	T/T	T/T	T/T	T/T
16323825_241	G/A	G/G	G/G	NA	NA	G/A	G/G	G/G	G/G	G/G	G/A
16323825_291	T/T	T/T	T/T	T/T	T/T	T/T	T/T	T/T	T/T	T/T	T/T
16323825_298	T/T	T/T	T/T	T/T	T/T	T/T	NA	T/T	T/T	T/T	T/T
16323825_303	NA	G/A	G/G	G/G	G/A	G/G	G/G	G/A	G/G	G/G	G/G
16323825_312	C/C	C/C	C/C	C/C	C/C	C/C	C/C	C/C	C/C	C/C	C/C
16323825_319	G/G	G/G	G/G	G/G	G/G	G/G	G/G	G/G	G/G	G/G	G/G
16323825_322	T/T	T/T	T/T	T/T	T/T	T/T	T/T	T/T	T/T	T/T	T/T
16323825_323	T/T	T/T	T/T	T/T	T/T	T/T	NA	T/T	T/T	T/T	T/T
16323825_336	G/G	G/G	NA	A/G	A/G	A/G	NA	G/G	G/G	A/G	G/G
16323825_341	A/A	A/A	A/A	A/A	A/A	A/A	NA	A/A	A/A	A/A	A/A
16323825_343	C/C	C/C	C/C	C/C	C/C	C/C	NA	C/C	C/C	C/C	C/C
16323825_349	G/G	G/G	G/G	G/G	G/G	G/G	G/G	G/G	G/G	G/G	G/G
16323825_361	A/A	A/A	A/A	A/A	A/A	A/A	A/A	NA	A/A	A/A	A/A
16323825_363	T/T	T/T	T/T	T/T	T/T	T/T	T/T	T/T	T/T	T/T	T/T
16323825_367	T/T	T/T	T/T	T/T	T/T	T/T	NA	T/T	T/T	T/T	T/T
16323825_370	A/A	A/A	G/A	G/A	G/A	G/A	A/A	G/A	A/A	G/A	A/A
16323825_372	T/T	T/T	T/T	T/T	T/T	T/T	T/T	T/T	T/T	T/T	T/T
16323825_379	A/A	A/A	A/A	A/A	A/G	A/A	A/A	NA	A/A	A/A	A/A
16323825_380	T/T	T/T	T/T	T/T	T/T	T/T	T/T	T/T	NA	T/T	T/T
16323825_387	A/A	A/A	A/A	A/A	A/A	NA	A/A	A/A	A/A	NA	A/A
16323825_393	G/G	G/G	G/G	NA	G/G	G/G	G/G	G/G	G/G	G/G	G/G
16323825_395	G/G	G/G	G/G	G/G	G/G	G/G	G/G	G/G	G/G	G/G	G/G
16323825_402	T/T	T/T	T/T	T/T	NA	T/T	T/T	T/T	T/T	T/T	T/T
16323825_412	NA	G/G	G/G	G/G	NA	G/G	G/G	NA	G/G	G/G	G/G
16323825_420	G/G	G/G	G/G	G/G	G/G	G/G	G/G	G/G	G/G	G/G	G/G
16323825_421	C/C	C/C	C/C	C/C	C/C	C/C	C/C	C/C	C/C	C/C	C/C
16323825_429	C/C	C/C	C/C	C/C	C/C	C/C	C/C	C/C	C/C	C/C	C/C
16323825_433	T/T	T/T	T/T	T/T	T/T	T/T	NA	T/T	NA	T/T	T/T
16323825_442	A/A	A/A	A/C	A/A	NA	A/A	A/C	A/A	A/A	A/A	A/A
16323825_445	A/A	A/A	A/A	A/A	A/A	A/A	A/A	A/A	NA	A/A	A/A
16323825_447	T/T	T/T	T/T	T/T	T/T	T/T	T/T	T/T	T/T	T/T	T/T
16323825_454	NA	T/T	T/T	T/T	T/T	T/T	T/T	T/T	NA	T/T	T/T
16323825_461	A/A	A/A	A/A	NA	A/A	A/A	A/A	A/A	A/A	A/A	A/A
16323825_472	T/A	T/A	T/A	T/A	T/A	T/T	T/T	T/A	T/A	T/A	T/A
16323825_96	T/T	T/T	T/T	T/T	T/T	T/T	T/T	T/T	T/T	T/T	T/T
16553979_135	G/G	G/G	G/G	A/A	G/G	G/G	G/G	G/G	G/G	G/G	NA
16553979_144	T/T	T/T	T/C	C/C	T/T	T/T	T/T	T/T	T/T	T/T	NA
16553979_151	A/A	A/A	A/C	A/A	A/A	A/A	A/A	A/A	A/A	A/A	A/A
16553979_165	T/T	T/T	T/C	T/T	T/T	T/T	T/T	T/T	T/T	T/T	T/T
16553979_204	A/A	A/A	A/G	A/A	A/A	A/A	A/A	A/A	A/A	A/A	A/A
16553979_206	C/C	C/C	C/T	T/T	C/C	C/C	C/C	C/C	C/C	C/C	C/C
16553979_381	T/T	T/T	NA	C/C	T/T	T/T	T/T	T/T	T/T	T/T	NA
170704_219	T/T	T/T	T/T	NA	NA	T/T	T/T	T/T	T/T	NA	NA
17094313_124	C/C	C/C	C/C	C/C	C/C	C/C	C/C	NA	C/C	C/C	C/C
17094313_144	T/T	NA	C/C	T/T	T/T	T/T	T/T	T/T	T/T	T/T	T/T
17094313_152	T/T	T/T	T/T	NA	T/G	T/T	T/T	NA	T/T	T/T	T/T
17094313_168	G/G	G/G	G/G	NA	G/G	G/G	G/G	G/G	G/G	G/G	G/G
17094313_189	T/T	T/T	T/T	T/T	T/T	T/T	T/T	T/T	T/T	T/T	T/T
17094313_194	C/C	C/C	C/C	C/C	C/C	C/C	C/C	C/C	C/C	C/C	C/C
17094313_208	T/T	T/T	T/T	T/T	T/T	T/T	T/T	T/T	T/T	NA	T/T
17094313_217	A/A	A/A	A/A	A/A	A/A	A/A	A/A	A/A	A/A	NA	A/A
17094313_218	T/T	T/T	T/T	T/T	T/T	T/T	T/T	T/T	T/T	NA	T/T
17094313_220	T/T	T/T	NA	T/T	T/T	T/T	T/T	T/T	T/T	T/T	T/T
17094313_236	C/C	NA	A/A	C/C	A/A	A/A	A/A	A/A	A/A	A/A	A/A
17094313_239	G/G	G/G	NA	G/G	G/G	G/G	G/G	G/G	G/G	G/G	G/G
17094313_249	A/A	A/A	A/A	A/A	A/A	A/A	A/A	A/A	A/A	A/A	A/A
17094313_252	C/C	C/C	NA	C/C	C/C	C/A	C/C	C/C	C/C	C/C	C/C
17094313_278	A/A	A/A	A/A	A/A	A/A	A/A	A/A	A/A	A/A	A/A	A/A
17372574_255	G/G	NA	A/A	G/G	A/A	A/A	A/A	A/A	G/G	A/A	A/A
17372574_318	C/C	NA	A/A	A/A	A/A	A/A	A/A	A/A	A/C	A/A	A/A
17372574_356	A/A	NA	T/T	T/T	T/T	T/T	T/T	T/T	T/A	T/T	T/T
17372574_391	T/T	T/T	T/T	T/T	T/T	T/T	T/T	G/G	T/T	T/T	T/T
17372574_449	T/T	NA	G/G	NA	G/G	G/G	G/G	G/G	G/G	G/G	G/G
1769240_184	T/T	T/T	T/T	T/T	T/T	C/C	T/T	T/T	T/T	T/T	T/T
1769240_255	A/A	A/A	A/A	A/A	A/A	A/A	A/A	A/A	A/A	A/A	A/A
1769240_266	A/A	A/A	A/A	A/A	A/A	A/A	A/A	A/A	A/A	A/A	A/A
1776611_334	C/C	T/T	C/C	C/C	C/C	T/T	C/C	T/T	T/C	T/T	T/T
1776611_369	A/A	G/G	A/A	A/A	A/A	A/A	A/A	A/A	A/A	A/A	A/A
1776611_377	T/T	G/G	T/T	T/T	T/T	G/G	T/T	G/G	G/T	G/G	G/G
17898864_119	G/G	G/G	G/G	G/G	G/G	G/G	G/G	G/G	G/G	G/G	G/G
17898864_120	C/C	C/C	C/C	C/C	C/C	C/C	C/C	C/C	C/C	C/C	C/C
17983281_143	A/A	A/A	A/A	A/C	A/C	A/C	A/A	A/A	NA	A/C	A/A
17983281_171	T/T	T/T	NA	T/T	T/T	T/T	T/T	T/T	T/T	T/T	T/G
17983281_233	A/A	A/A	A/A	A/A	A/A	A/A	A/A	A/A	A/A	A/A	A/A
17983281_238	A/A	A/A	NA	A/A	A/A	A/A	A/A	A/A	A/A	A/A	A/G
17983281_263	T/T	T/T	T/T	T/T	T/T	T/T	T/T	T/T	T/T	T/T	T/T
17983281_267	G/G	G/G	G/A	G/G	G/A	G/A	G/G	G/G	G/G	G/A	A/A
17983281_273	T/T	T/T	T/C	T/T	T/C	T/C	T/T	T/T	T/T	T/C	T/T
17983281_329	A/A	A/A	A/A	A/A	A/A	A/A	A/A	A/A	A/A	A/A	A/A
17983281_374	A/A	A/A	A/G	A/A	A/A	A/A	A/A	A/A	A/A	A/A	G/G
17983281_376	T/T	T/T	T/T	T/T	T/T	T/T	T/T	T/T	T/T	T/T	T/T
18150287_169	T/T	T/T	T/T	C/C	T/T	C/C	T/T	C/C	C/C	C/C	T/T
18491939_68	A/A	A/A	A/A	A/A	A/A	A/A	A/A	A/A	A/A	NA	A/A
18491939_69	T/T	T/T	T/T	T/T	T/T	T/T	T/T	T/T	T/T	T/T	NA
18491939_74	G/A	G/A	G/A	G/A	G/A	G/A	G/A	G/A	G/A	G/A	G/A
18491939_76	G/G	G/G	G/G	G/G	G/G	G/G	G/G	G/G	G/G	G/G	G/G
18491939_78	C/C	C/C	C/C	C/C	C/C	C/C	C/C	C/C	C/C	C/C	C/C
18530056_131	NA	T/T	T/T	T/T	T/T	T/T	T/T	T/T	T/T	T/T	T/T
18530056_180	NA	NA	A/A	A/A	NA	A/A	A/G	A/A	A/A	A/A	A/A
18530056_182	NA	C/T	C/C	C/C	NA	C/C	C/T	C/C	C/C	C/C	C/C
18530056_203	NA	T/C	T/T	T/T	C/C	T/C	C/C	T/T	T/T	T/T	C/C
19039973_215	A/A	A/A	A/A	A/A	NA	A/A	A/A	G/G	G/A	A/A	A/A
19039973_222	T/T	T/T	T/T	NA	NA	T/T	T/T	C/C	C/T	T/T	T/T
19196369_265	G/G	G/G	NA	G/G	NA	G/G	NA	G/G	G/G	A/A	A/A
19196369_268	T/T	T/T	NA	T/T	NA	T/T	T/T	T/T	T/T	NA	T/T
19196369_306	NA	T/T	T/T	T/T	T/T	T/T	T/T	T/T	T/T	T/T	T/T
19196369_361	C/C	C/C	C/C	C/C	C/C	C/C	C/C	C/C	C/C	C/C	C/C
19196369_362	G/G	G/G	G/G	G/G	G/G	G/G	G/G	G/G	G/G	C/C	C/C
1946607_103	T/T	T/T	T/T	T/T	T/T	T/T	T/T	T/T	T/T	T/T	T/T
1946607_114	NA	A/A	A/A	A/A	A/A	A/A	A/A	NA	A/A	A/A	A/A
1946607_118	T/T	T/T	T/T	T/T	T/T	T/T	T/T	T/T	T/T	T/T	T/T
1946607_124	T/T	NA	T/T	T/C	T/T	T/T	T/T	NA	NA	T/T	T/T
1946607_126	A/G	A/G	A/A	A/G	A/G	A/G	A/A	A/G	A/G	A/A	A/G
1946607_128	G/G	G/G	A/G	NA	G/G	G/G	G/G	A/G	G/G	A/G	G/G
1946607_131	T/T	T/T	NA	T/T	T/T	T/T	T/T	T/T	T/T	T/T	T/T
1946607_139	T/T	T/T	T/T	T/T	T/T	T/T	T/T	T/T	T/T	T/T	T/T
1946607_141	C/A	A/A	C/A	A/A	C/A	C/A	C/A	C/A	C/A	C/A	C/A
1946607_143	G/G	G/G	G/G	G/G	G/G	G/A	G/G	NA	G/G	G/A	G/A
1946607_165	T/T	T/T	T/T	T/T	T/T	T/T	NA	NA	T/T	NA	T/T
1946607_173	T/T	T/T	T/A	T/A	T/A	T/T	NA	T/T	T/T	T/T	T/T
1946607_193	G/T	G/G	G/T	G/T	G/T	G/T	G/T	G/T	G/T	G/T	G/T
1946607_79	T/T	T/T	T/T	NA	T/T	T/T	T/T	T/T	NA	T/T	NA
1946607_92	T/T	T/T	T/T	T/T	T/T	T/T	T/T	T/T	T/T	T/T	T/T
1946607_93	G/G	G/G	G/G	G/G	G/G	G/G	G/G	G/G	G/G	G/G	G/G
1946607_94	A/A	A/A	A/A	NA	A/A	NA	A/A	A/A	A/A	NA	A/A
1946607_99	G/G	G/T	G/G	G/T	G/T	G/T	G/G	G/T	G/T	G/T	G/T
20066919_116	C/C	C/C	C/C	C/C	C/C	C/C	C/C	C/C	C/C	C/C	C/C
20066919_81	T/T	T/T	T/T	T/T	T/T	T/T	T/T	T/T	T/T	T/T	T/T
21533801_233	A/A	NA	A/A	A/A	A/A	A/A	A/A	A/A	A/A	A/A	A/A
21533801_253	T/T	T/T	T/T	T/T	T/T	T/T	T/T	T/T	T/T	T/T	T/T
21533801_279	C/C	C/A	C/C	C/C	C/C	C/C	A/A	NA	C/C	C/C	C/C
21533801_292	A/A	A/A	A/A	A/A	A/A	A/A	A/A	A/A	A/A	A/A	A/A
21533801_293	T/T	T/T	T/T	T/T	T/T	T/T	NA	T/T	T/T	T/T	T/T
21533801_295	C/C	T/T	C/C	C/C	T/T	T/T	NA	C/C	T/T	C/C	C/C
21533801_324	A/A	A/A	A/A	A/A	A/A	A/A	A/A	A/A	A/A	A/A	A/A
21533801_329	A/A	G/G	A/A	A/A	G/G	G/G	G/G	A/A	A/G	A/A	A/A
21533801_343	T/T	C/C	T/T	T/T	C/C	C/C	T/T	T/T	T/T	T/T	T/T
21533801_359	T/T	T/T	T/T	T/T	T/T	T/T	NA	T/T	T/T	T/T	T/T
21533801_362	T/T	T/T	T/T	T/T	T/T	T/T	NA	T/T	T/T	T/T	T/T
21533806_205	T/T	NA	T/T	T/T	T/T	T/T	NA	T/T	T/T	T/T	T/T
21533806_257	T/T	NA	T/T	T/T	T/T	C/C	T/T	T/T	T/T	T/T	T/T
21533806_299	T/T	NA	T/T	T/T	T/T	T/T	T/T	NA	T/T	T/T	T/T
21533806_313	C/C	NA	C/C	C/C	C/C	C/C	C/C	C/C	C/C	C/C	C/C
21533806_355	G/G	NA	G/G	G/G	G/G	G/G	G/G	NA	NA	G/G	G/G
21533806_357	T/T	NA	T/T	T/T	T/T	T/T	T/T	T/T	T/T	T/T	T/T
21533806_359	T/T	NA	T/T	T/T	T/T	T/T	T/T	T/T	T/T	T/T	T/T
21533806_393	G/G	NA	G/G	G/G	G/G	G/G	NA	NA	NA	G/G	G/G
21533806_415	A/A	NA	A/A	A/A	A/A	A/A	NA	A/A	A/A	A/A	A/A
21533806_425	C/C	T/T	C/C	C/C	T/T	C/C	NA	NA	C/C	C/C	C/C
2231860_229	A/A	NA	A/G	A/A	A/G	A/G	A/A	A/G	A/A	NA	A/G
2231860_287	A/A	A/A	A/A	A/A	A/A	A/A	A/A	A/G	A/A	A/A	A/A
2231860_334	C/C	C/C	C/C	C/C	C/C	C/C	C/C	C/C	C/C	C/C	NA
2231860_364	T/T	T/T	T/T	T/T	T/T	T/T	T/T	T/T	T/T	T/T	T/T
2231860_414	T/T	T/T	T/T	T/T	T/T	T/T	T/T	T/T	T/T	T/T	T/T
2310012_408	G/G	G/A	A/A	A/A	A/A	G/A	G/A	G/A	G/A	G/A	G/A
2310012_415	A/A	A/A	A/A	A/A	NA	A/A	A/A	A/A	A/A	A/A	A/A
2310012_417	C/T	C/T	T/T	C/T	C/T	C/T	T/T	C/T	C/T	C/T	T/T
2310012_425	C/T	C/T	T/T	T/T	T/T	C/T	T/T	C/T	C/T	T/T	T/T
2310012_431	A/A	A/A	A/A	A/C	A/A	A/A	A/A	A/A	A/A	A/A	A/A
2310012_445	A/A	A/A	A/A	A/A	NA	A/A	A/A	A/A	A/A	A/A	A/A
2310012_446	G/G	G/G	G/G	G/G	G/G	G/G	G/G	G/G	G/G	G/G	G/G
2310012_447	T/T	T/T	T/A	T/T	T/T	T/T	NA	T/T	T/T	T/T	T/T
2310012_448	G/A	G/A	A/A	A/A	A/A	G/A	A/A	G/A	G/A	A/A	A/A
2310012_449	C/C	C/C	C/C	C/C	C/C	C/C	C/C	C/C	C/C	C/C	C/C
2310012_450	C/T	C/T	T/T	T/T	T/T	C/T	T/T	C/T	C/T	T/T	T/T
2310012_471	T/T	T/T	T/T	T/T	NA	T/T	T/T	T/T	T/T	T/T	T/T
2310012_474	C/T	C/T	C/T	T/T	T/T	C/T	C/T	C/T	C/T	C/T	C/T
2310012_476	C/C	C/C	C/C	C/C	C/C	C/C	C/C	C/C	C/C	C/C	C/C
23369181_217	T/T	T/T	T/T	T/T	T/T	T/C	T/T	T/T	T/T	T/T	T/C
23369181_222	T/T	T/T	T/T	T/T	T/T	T/T	T/T	T/C	T/T	T/T	T/T
23369181_224	A/A	A/A	A/A	A/A	A/A	A/A	A/A	A/A	A/A	A/A	A/A
23369181_226	A/A	A/A	A/A	A/A	A/A	A/A	A/A	A/C	A/A	A/A	A/A
23369181_235	A/A	A/A	A/A	A/A	A/A	A/A	A/A	A/A	A/A	A/A	A/A
23369181_236	NA	NA	T/T	NA	T/T	T/T	NA	T/T	T/T	T/T	T/T
23369181_237	A/A	A/A	A/A	A/A	A/A	A/A	A/A	G/G	A/A	A/A	A/A
23369181_238	C/C	T/T	C/C	NA	C/C	C/T	NA	T/T	C/C	C/C	T/T
23369181_241	C/C	T/T	NA	T/T	C/C	C/C	T/T	C/T	C/T	T/T	C/C
23369181_272	A/A	G/G	A/A	G/G	A/A	A/A	G/G	A/G	A/A	A/A	A/A
2425235_128	C/T	C/T	C/C	C/T	C/T	C/C	C/C	C/T	C/C	C/T	C/T
2425235_134	T/G	T/G	T/T	T/G	T/G	T/T	T/T	T/G	T/T	T/G	T/G
2425235_135	T/C	T/C	T/T	T/C	T/C	T/T	T/T	T/C	T/T	T/C	T/C
2425235_189	C/G	C/G	C/C	C/G	C/G	C/C	C/C	C/G	C/C	C/G	C/G
2425235_197	C/T	T/T	NA	C/T	C/T	C/C	C/C	C/T	C/C	T/T	T/T
2463178_3049	NA	NA	A/A	A/A	A/A	A/A	A/A	A/A	A/A	A/A	A/A
2463178_3051	NA	NA	A/A	A/A	A/A	A/A	A/A	A/A	A/A	A/A	A/A
2463178_3055	A/A	A/A	A/A	A/A	A/A	A/A	A/A	A/A	A/A	A/A	A/A
2463178_3058	G/G	G/G	G/G	G/G	G/G	G/G	G/G	G/G	G/G	G/G	G/G
2463178_3078	C/C	NA	T/T	T/T	T/T	T/T	T/T	T/T	T/T	T/T	T/T
2463178_3092	NA	G/G	G/G	G/G	G/G	G/G	NA	G/G	G/G	G/G	G/G
2463178_3093	NA	T/T	T/T	T/T	T/T	T/T	T/T	T/T	T/T	T/T	T/T
2463178_3101	T/T	T/T	T/T	T/T	T/T	T/T	T/T	T/T	T/T	T/T	T/T
2463178_3103	NA	A/A	A/A	A/A	A/A	A/A	NA	A/A	A/A	A/A	A/A
2463178_3196	T/T	T/T	T/T	T/T	T/T	T/T	T/T	T/T	T/T	T/T	T/T
2463178_3209	NA	NA	T/T	NA	G/G	G/G	G/G	G/G	G/G	G/G	G/G
2463178_3238	A/A	A/A	A/A	A/A	A/A	A/A	A/A	A/A	A/A	A/A	A/A
2483091_2120	C/C	C/C	T/T	NA	C/C	C/C	C/C	C/C	C/C	C/C	T/T
24893276_385	A/A	NA	A/A	C/C	A/A	A/A	C/C	A/A	A/A	A/A	NA
24893276_399	T/T	NA	T/T	C/C	T/T	T/T	C/C	T/T	T/T	T/T	NA
2499965_205	A/A	A/A	A/A	A/A	A/A	A/A	A/A	A/A	A/A	A/A	A/A
2709928_3783	G/G	G/G	G/A	G/G	G/G	G/A	NA	G/G	G/G	NA	G/G
2709928_3838	G/G	G/G	G/G	G/G	G/G	G/G	G/G	G/G	G/G	G/G	G/G
2709928_3841	G/G	G/G	G/G	G/G	G/G	G/G	G/G	G/G	G/G	G/G	G/G
2709928_3842	G/G	G/G	G/G	G/G	G/G	G/G	G/G	G/G	G/G	G/G	G/G
2709928_3848	A/A	A/A	A/A	A/A	A/A	A/A	A/A	A/A	A/A	A/A	A/A
2709928_3856	G/G	G/G	G/G	G/G	G/G	NA	G/G	G/G	G/G	G/G	G/G
2709928_3891	C/C	C/C	C/C	C/C	C/C	NA	NA	C/C	C/C	C/C	C/C
2709928_3893	C/C	C/C	C/C	C/C	C/C	C/C	NA	C/C	C/C	C/C	C/C
2709928_3898	A/A	A/A	A/A	A/A	A/A	NA	NA	A/A	A/A	A/A	A/A
2709928_3910	G/G	G/G	G/G	G/G	G/G	G/G	NA	G/G	G/G	NA	G/G
2709928_3916	T/T	T/T	T/T	T/T	T/T	T/T	NA	T/T	T/T	NA	T/T
2709928_3928	G/G	G/G	G/G	G/G	G/G	G/G	G/G	G/G	G/G	G/A	G/G
2709928_3951	C/C	C/C	C/C	C/C	C/C	C/C	C/C	C/T	C/C	C/T	C/C
2709928_3956	C/C	C/C	C/C	C/C	C/C	C/C	C/C	C/G	C/C	C/G	C/C
2709928_3985	A/A	A/A	NA	A/A	A/A	A/G	A/A	A/G	A/A	A/G	A/G
2709928_3987	C/C	C/C	C/T	C/C	C/C	C/T	C/C	C/T	C/C	C/T	C/T
2709928_4016	A/A	A/A	A/A	NA	A/A	A/A	A/A	A/A	A/A	A/A	A/A
2788774_707	C/C	C/C	C/A	NA	C/A	C/A	A/A	C/A	C/C	C/C	C/C
2788774_733	C/C	C/T	C/T	C/C	C/T	C/T	C/C	C/C	C/T	C/C	C/T
2788774_769	A/A	A/A	A/A	A/A	A/A	A/A	A/A	A/A	A/C	A/C	A/A
2788774_772	C/C	C/C	C/T	C/C	C/T	C/T	T/T	C/T	C/C	C/C	C/C
2788774_776	T/C	T/C	T/C	T/C	T/C	T/C	C/C	T/C	T/C	T/C	T/C
2788774_777	G/G	G/T	G/G	G/G	G/G	G/T	G/G	G/G	G/T	G/G	G/T
2788774_793	T/T	T/T	T/T	T/T	T/T	T/C	T/T	T/T	T/C	T/C	T/C
2788774_818	A/A	A/A	A/A	A/A	A/A	A/A	A/A	A/A	A/A	A/A	A/A
2788774_827	T/T	T/T	NA	T/T	NA	T/T	T/T	T/T	T/G	T/G	T/T
2788774_828	G/G	G/G	G/G	G/G	G/A	G/A	G/G	G/G	G/G	G/G	G/G
2788774_835	T/T	T/T	NA	T/T	NA	T/T	T/T	NA	T/C	T/T	NA
2788774_855	T/T	T/T	T/T	T/T	T/T	T/T	T/T	T/T	T/T	T/T	T/T
2788774_860	C/C	C/C	C/C	C/C	C/C	C/C	C/C	C/C	C/C	C/C	C/C
2788774_862	C/C	C/C	C/C	C/C	C/C	C/C	C/C	C/C	C/C	C/C	C/C
2788774_863	T/T	T/T	T/T	T/T	T/T	T/T	T/T	T/T	T/T	T/T	T/T
2788774_865	A/A	A/A	A/A	A/A	A/A	A/A	A/A	A/A	A/A	A/A	A/A
28134526_2510	A/A	NA	A/A	A/A	G/G	G/G	A/A	G/G	G/G	G/G	G/G
28134598_200	C/C	T/T	C/C	C/C	C/C	C/C	C/T	C/T	C/C	C/C	C/C
28135302_592	G/G	G/G	G/C	G/G	G/C	G/G	G/G	G/G	G/G	G/G	G/G
28135302_619	G/G	NA	G/A	G/A	G/A	G/A	A/A	G/A	G/A	A/A	G/A
28135302_625	A/A	G/G	A/G	A/G	A/G	A/G	G/G	A/G	A/G	G/G	G/G
28135302_635	C/C	NA	C/T	C/T	C/T	C/T	T/T	C/T	C/T	T/T	C/T
28135302_652	G/G	G/G	G/G	G/G	G/G	G/G	G/A	G/G	G/G	G/G	G/G
28135302_706	T/C	T/C	T/C	T/T	T/C	T/C	T/C	T/T	T/C	T/T	NA
28135869_189	C/C	C/C	C/C	C/C	NA	NA	C/C	C/C	C/C	C/C	NA
28135869_330	A/A	A/A	A/A	A/A	NA	A/A	A/A	A/A	A/A	A/A	NA
28137071_1295	A/A	A/A	A/A	A/A	A/A	A/A	A/A	A/A	A/A	A/A	A/A
28137071_1359	A/T	A/T	A/T	A/T	A/T	A/T	A/A	A/T	A/T	A/T	A/A
28137071_1470	T/T	T/G	T/G	T/T	T/T	G/G	T/T	T/G	T/T	T/G	T/T
28137572_3637	C/C	NA	C/C	C/C	C/C	C/C	T/T	T/T	C/C	C/C	C/C
28137572_3722	A/A	A/A	A/A	A/A	A/A	A/A	A/A	A/A	A/A	A/A	A/A
28137572_3742	A/A	NA	A/A	A/A	A/A	A/A	G/G	G/G	A/A	A/A	A/A
28137572_3768	A/A	NA	A/A	A/A	A/A	A/A	C/C	C/C	A/A	A/A	A/A
28137572_3772	C/C	NA	C/C	C/C	C/C	C/C	A/A	A/A	C/C	C/C	C/C
28137572_3774	T/T	NA	T/T	T/T	T/T	T/T	A/A	A/A	T/T	T/T	T/T
28137572_3783	T/T	NA	T/T	T/T	T/T	T/T	C/C	C/C	T/T	T/T	T/T
28138317_165	A/A	A/A	A/A	A/A	A/A	A/A	A/A	A/A	A/A	A/A	A/A
28138317_246	A/A	A/T	A/A	A/A	A/T	A/T	A/A	A/A	A/A	A/T	A/A
28138317_272	A/A	A/A	A/A	A/A	A/A	A/A	A/A	A/A	A/A	A/A	A/A
28138351_5375	C/C	C/C	C/C	C/C	C/C	C/C	C/C	C/C	C/C	C/C	C/C
28138351_5415	A/A	A/A	A/A	A/A	A/A	A/A	A/A	A/A	A/A	A/A	A/A
28139210_128	A/G	A/G	A/A	A/A	A/A	A/A	A/A	A/G	A/A	A/A	A/A
28139210_199	T/G	T/G	G/G	G/G	G/G	G/G	G/G	T/G	T/G	T/G	T/G
28139210_255	G/A	G/A	G/A	G/G	G/A	G/A	G/A	G/A	G/A	G/A	G/A
28139210_333	G/G	G/G	G/G	G/G	G/G	G/G	G/G	G/G	G/G	G/G	G/G
28139328_1127	C/C	C/C	C/T	C/C	C/C	C/C	C/T	C/T	C/C	C/C	C/C
28139328_1230	C/C	C/C	C/C	C/C	C/C	C/C	C/C	C/C	C/C	C/C	NA
28139713_121	G/A	G/G	G/G	G/G	G/G	G/G	G/G	G/G	G/G	G/G	G/G
28139713_148	G/G	G/G	G/G	G/G	G/G	G/G	G/G	G/G	G/G	G/G	G/G
28139713_160	A/G	A/G	A/G	A/G	A/G	A/G	A/G	A/G	A/G	A/G	A/G
28139713_203	T/C	T/C	T/C	T/C	T/C	T/C	T/C	T/C	T/C	T/C	T/C
28139713_219	A/C	A/A	A/A	A/A	A/A	A/A	A/A	A/A	A/A	A/A	A/A
28139713_220	G/T	G/T	G/T	G/T	G/T	G/T	G/T	G/T	G/T	G/T	G/T
28139713_223	C/C	C/C	C/C	C/T	C/C	C/T	C/T	C/C	C/T	C/C	C/C
28139713_225	G/C	G/C	G/C	G/C	G/C	G/C	G/C	G/C	G/C	G/C	G/C
28139713_236	G/G	G/G	G/G	G/A	G/G	G/A	G/A	G/G	G/A	G/G	G/G
28139713_70	G/G	G/G	G/G	G/G	G/G	G/G	G/G	G/G	G/G	G/G	G/G
28139713_71	G/G	G/G	G/G	G/G	G/G	G/G	G/G	G/G	G/G	G/G	G/G
28139713_79	T/T	T/T	T/T	T/T	T/T	T/T	T/T	T/T	T/T	T/T	T/T
28139713_91	T/T	T/T	T/T	T/T	T/T	T/T	T/T	T/T	T/T	T/T	T/T
28139713_92	T/T	T/T	T/T	T/T	T/T	T/T	T/T	T/T	T/T	T/T	T/T
28140702_484	A/C	A/C	A/C	A/C	A/C	A/C	A/C	A/A	A/C	A/C	A/A
28140702_489	C/T	C/T	C/T	C/T	C/T	C/T	C/T	T/T	C/T	C/T	T/T
28140702_490	A/A	A/A	A/A	A/A	A/A	A/A	A/A	NA	A/A	A/A	A/A
28140702_491	T/T	T/T	T/T	T/T	T/T	T/T	T/T	T/T	T/T	T/T	T/T
28140702_529	T/T	T/T	T/T	T/T	T/T	T/T	T/T	T/T	T/T	T/T	T/T
28140702_531	NA	T/T	T/T	T/T	T/T	T/T	T/T	T/T	T/T	T/T	T/T
28140702_532	A/A	A/A	A/A	A/A	A/G	A/A	A/A	A/A	A/A	A/A	A/A
28140702_537	C/C	C/C	C/C	C/C	C/C	C/C	C/C	C/C	C/C	C/C	C/C
28140702_545	G/A	G/A	G/A	G/G	G/G	G/A	G/A	A/A	G/A	G/A	G/A
28140702_553	A/A	A/A	A/A	A/A	A/A	A/A	NA	A/G	A/A	A/A	A/A
28140702_571	A/G	A/G	A/A	A/G	A/G	A/G	A/A	A/A	A/A	A/G	A/A
28140702_581	G/T	G/T	T/T	T/T	G/T	T/T	T/T	T/T	G/T	G/T	T/T
28140702_586	C/T	C/T	T/T	T/T	C/T	T/T	C/T	T/T	C/T	T/T	T/T
28140702_612	A/C	A/A	A/C	A/A	A/A	A/C	A/C	A/C	A/C	A/A	A/A
28140702_632	T/T	NA	T/T	T/T	NA	T/T	T/T	T/T	T/T	T/T	T/T
28140702_637	A/A	A/A	A/A	A/A	A/A	A/A	A/A	A/A	A/A	A/A	A/A
28141228_3013	A/C	A/C	A/C	A/A	A/C	A/C	A/C	A/C	A/C	A/C	A/C
2814320_533	A/A	A/A	A/A	A/A	A/A	A/A	A/A	A/A	A/A	A/A	A/A
28143895_1004	T/T	T/T	T/T	T/T	T/T	T/T	T/T	T/T	T/T	T/T	T/T
28143895_956	G/G	A/A	A/A	A/A	A/A	A/A	A/A	A/A	A/A	A/A	A/A
28144677_2692	NA	C/C	C/C	NA	C/C	C/C	G/G	C/C	C/C	NA	C/C
28144677_2696	A/A	A/A	A/A	A/A	A/A	A/A	A/A	A/A	A/A	A/A	A/A
28144677_2717	NA	C/C	C/C	NA	C/C	C/C	A/A	C/C	C/C	NA	C/C
28145705_5676	A/A	NA	A/A	A/A	A/A	A/A	A/A	G/G	A/G	G/G	G/G
28145947_719	T/C	T/C	T/C	C/C	C/C	C/C	C/C	C/C	T/C	C/C	C/C
28149078_4214	C/C	C/A	C/A	C/A	C/A	C/A	C/C	C/A	C/A	C/A	C/A
28149078_4244	A/A	A/G	A/G	A/G	A/G	A/A	A/G	A/G	A/G	A/G	A/G
28149078_4296	A/A	A/A	A/A	A/A	A/A	A/A	A/A	A/A	A/A	A/A	A/A
28149078_4344	T/C	T/C	T/C	C/C	T/C	T/C	T/C	T/C	T/C	T/C	T/C
28149078_4409	T/C	T/C	T/C	C/C	T/C	T/C	T/C	T/C	T/C	T/C	T/C
28150842_758	C/C	T/T	T/C	T/C	T/C	T/T	T/C	T/C	T/T	NA	T/C
28152325_411	T/T	T/C	T/T	T/C	T/C	T/C	T/C	T/C	T/C	T/C	T/C
28152325_452	T/T	T/C	T/T	T/C	T/C	T/C	T/C	T/C	T/C	T/C	T/C
28152325_475	G/G	G/A	G/G	G/A	G/A	G/A	G/A	G/A	G/A	A/A	A/A
28152975_2759	G/G	G/G	G/G	G/G	G/G	G/G	G/G	G/G	G/G	G/G	G/G
28152975_2760	A/A	A/A	A/A	A/A	A/A	A/A	A/A	A/A	A/A	A/A	A/A
28152975_2794	A/A	NA	A/A	A/A	A/G	G/G	A/A	A/A	A/A	A/A	NA
28152975_2803	T/T	NA	T/T	T/T	T/C	C/C	T/T	NA	T/T	T/T	NA
28152975_2811	A/A	NA	A/A	A/A	A/C	C/C	A/A	NA	A/A	A/A	NA
28152975_2851	A/A	NA	A/A	NA	A/G	G/G	A/A	G/G	A/A	A/A	NA
28152975_2853	G/G	G/G	G/G	G/G	G/G	G/G	G/G	G/G	G/G	G/G	G/G
28152975_2854	A/A	NA	A/A	NA	A/G	G/G	A/A	G/G	A/A	A/A	NA
28152975_2860	G/G	G/G	G/G	G/G	G/G	G/G	G/G	G/G	G/G	G/G	G/G
28152975_2861	G/G	G/G	G/G	G/G	G/G	G/G	G/G	G/G	G/G	G/G	G/G
28152975_2873	NA	A/A	A/A	NA	A/A	A/A	A/A	G/G	A/A	A/A	NA
28152975_2880	T/T	NA	T/C	T/T	C/C	C/C	C/C	C/C	T/T	T/T	NA
28152975_2884	T/T	T/T	T/T	T/T	T/T	T/T	T/T	T/T	T/T	T/T	T/T
28152975_2891	A/A	A/A	A/C	A/A	C/C	A/A	C/C	C/C	A/A	A/A	A/A
28152975_2893	G/G	G/G	G/G	NA	G/G	A/A	G/G	G/G	G/G	G/G	NA
28152975_2898	A/A	A/A	A/A	A/A	A/A	T/T	A/A	A/A	A/A	A/A	NA
28152975_2899	A/A	A/A	A/A	NA	A/A	G/G	A/A	A/A	A/A	A/A	NA
28152975_2903	C/C	C/C	C/C	C/C	C/C	C/C	C/C	C/C	C/C	C/C	C/C
28152975_2907	G/G	G/G	G/G	G/G	G/G	G/G	G/G	G/G	G/G	G/G	G/G
28152975_2908	G/G	A/A	G/A	A/A	A/A	A/A	A/A	A/A	G/G	A/A	A/A
28152975_2919	G/G	G/G	G/G	G/T	G/G	T/T	G/G	NA	G/G	G/G	T/T
28152975_2924	C/C	C/C	C/C	C/C	C/C	C/C	C/C	C/C	C/C	C/C	C/C
28152975_2928	C/C	C/C	C/C	C/C	C/C	C/C	C/C	C/C	C/C	C/C	C/C
28152975_2929	T/T	T/T	T/T	T/C	NA	NA	T/T	C/C	T/T	T/T	C/C
28153607_182	A/G	A/A	A/G	G/G	A/G	A/G	A/A	A/G	A/G	A/G	A/G
28153607_207	T/T	T/T	T/T	T/T	T/T	T/T	T/T	T/T	T/T	T/T	T/T
28153863_4300	T/T	NA	T/T	T/T	T/T	NA	T/T	T/T	T/T	T/T	T/C
28153863_4539	T/T	T/T	T/T	T/T	T/T	T/T	NA	T/T	T/T	T/T	T/T
28154626_133	G/G	G/G	G/A	G/G	G/G	G/G	G/G	G/A	G/G	G/G	G/G
28154626_222	T/T	T/T	T/C	T/T	T/T	T/T	T/T	T/C	T/T	T/T	T/T
28154626_326	A/A	A/A	A/A	A/A	A/A	A/A	A/A	A/G	A/A	A/A	A/A
28154626_338	A/A	G/A	G/A	A/A	G/A	A/A	G/A	G/A	G/A	G/A	G/A
28154626_3509	A/T	A/T	A/A	A/A	A/T	A/T	A/T	A/A	A/T	A/T	A/A
28154626_3513	A/A	A/A	A/A	A/A	A/A	A/A	A/A	A/A	A/A	A/A	A/A
28154626_3525	A/C	A/C	A/A	A/A	A/C	A/C	A/C	A/A	A/C	A/C	A/A
28154626_3569	C/T	C/T	C/C	C/C	C/T	C/C	C/C	C/C	C/T	C/T	NA
28154626_3598	T/T	T/T	T/T	T/T	T/T	T/T	T/T	T/T	T/T	T/T	T/T
28154626_3606	A/C	A/C	NA	A/A	A/C	A/A	A/A	A/A	A/A	A/C	NA
28154976_181	T/T	T/T	T/T	T/T	T/T	T/T	T/T	C/C	T/T	T/T	T/T
28155185_4505	C/C	C/C	C/A	C/C	C/A	C/A	C/C	NA	C/A	C/C	C/C
28155185_4601	C/C	C/C	C/C	C/C	C/C	C/C	C/C	C/C	C/C	C/C	C/C
28155185_4618	A/A	A/A	A/C	A/A	A/C	A/C	NA	A/A	A/C	A/A	A/C
28155185_4654	T/T	T/T	C/T	T/T	C/T	C/T	T/T	T/T	C/T	T/T	C/T
28155185_4662	C/C	NA	C/T	C/C	C/T	C/T	C/C	NA	C/T	C/C	NA
28155185_4677	T/T	T/T	T/T	T/T	T/T	T/T	T/T	T/T	T/T	T/T	T/T
28155185_4708	C/C	C/C	C/C	C/C	C/C	C/C	C/C	C/C	C/C	C/C	C/C
28155190_441	T/T	NA	T/T	NA	T/C	T/T	T/T	T/T	T/T	T/T	T/T
28155190_443	T/T	T/T	T/A	T/T	T/T	T/A	T/T	T/A	T/T	T/T	T/T
28155190_447	A/A	A/A	A/G	A/A	A/A	A/G	A/A	A/G	A/A	A/A	A/A
28155190_461	A/A	A/A	A/G	A/A	A/A	A/G	A/A	A/G	A/A	A/A	A/A
28155190_462	C/C	NA	C/C	NA	NA	C/C	C/C	C/C	C/C	C/C	C/C
28155190_480	T/T	T/T	T/A	T/T	T/T	T/A	T/A	T/A	T/T	T/T	T/T
28155190_499	A/A	A/A	A/T	A/A	A/A	A/T	A/A	A/T	A/A	A/A	A/A
28155190_532	T/T	T/T	T/C	T/T	T/T	T/T	NA	T/T	T/T	T/T	T/T
28155190_552	T/T	T/T	NA	T/T	T/T	T/C	NA	T/T	T/T	T/T	T/T
28155190_555	C/C	C/C	NA	C/C	C/C	C/T	NA	C/C	C/C	C/C	C/C
28155190_564	G/G	G/G	G/A	G/G	G/A	G/A	G/A	G/A	G/G	G/G	G/G
28155190_572	C/C	C/C	C/T	C/C	C/T	C/T	C/T	C/T	C/C	C/C	C/C
28155190_589	T/A	T/A	T/A	T/T	T/T	T/A	T/T	T/T	T/A	T/A	T/A
28155190_593	A/A	A/A	A/G	A/A	A/G	A/G	A/G	A/G	A/A	A/A	A/A
28155190_599	A/A	A/G	NA	A/A	A/G	A/G	A/A	A/A	A/A	A/A	A/A
28155190_605	G/G	G/G	G/A	G/G	G/A	G/A	G/A	G/A	G/G	G/G	G/G
28155190_606	C/A	C/A	C/A	C/A	A/A	C/A	A/A	C/A	C/A	C/A	C/A
28155190_616	A/A	A/A	NA	A/A	A/A	NA	NA	A/A	A/A	A/A	A/A
28155190_637	T/T	T/T	NA	T/T	T/T	T/T	NA	T/T	T/T	T/T	T/T
28155190_653	G/A	G/A	G/A	G/A	A/A	G/A	A/A	G/A	G/A	G/A	G/A
28155190_679	T/T	T/T	T/A	T/T	T/A	T/A	T/T	T/A	T/T	T/T	T/T
28155190_683	G/G	G/G	G/T	G/G	G/T	G/T	G/T	G/T	G/G	G/G	G/G
28155190_698	C/C	C/C	C/T	C/C	C/T	C/T	C/T	C/T	C/C	C/C	C/C
28155318_331	C/A	C/C	C/A	C/C	C/A	C/C	C/C	C/C	C/C	C/C	C/C
28155318_391	A/A	G/G	A/A	A/A	A/A	A/A	G/G	A/A	A/A	G/G	A/A
28155318_395	A/A	A/C	A/A	A/A	A/A	A/A	A/A	A/A	A/A	A/C	A/A
28155318_400	A/A	A/C	A/A	A/A	A/A	A/A	A/A	A/A	A/A	A/C	A/A
28155318_419	A/C	A/A	A/C	A/C	A/C	A/C	A/A	A/C	A/C	A/A	A/C
28155318_425	C/C	C/C	C/C	C/C	C/C	C/C	C/C	C/C	C/C	C/C	C/C
28155318_426	A/A	A/G	A/A	A/A	A/A	A/A	A/G	A/A	A/A	A/G	A/A
28155318_475	A/C	A/A	A/C	A/C	A/C	A/C	A/A	A/C	A/C	A/A	A/C
28155318_476	C/A	C/C	C/A	C/A	C/A	C/A	C/C	C/A	C/A	C/C	C/A
28155318_503	A/A	A/C	A/A	A/A	A/A	A/A	A/C	A/A	A/A	A/C	A/A
28155318_510	A/G	A/A	A/G	A/G	A/G	A/G	A/A	A/G	A/G	A/A	A/G
28155370_383	G/G	G/A	G/A	G/A	G/G	G/G	G/A	G/A	G/G	G/A	G/A
28155370_386	G/G	G/G	G/A	G/A	G/G	G/G	G/A	G/A	G/G	G/A	G/G
28155370_398	T/T	T/T	T/C	T/C	T/T	T/T	T/C	T/C	T/T	T/C	T/T
28155370_412	T/T	T/T	T/T	T/T	T/T	T/T	T/T	T/T	T/T	T/T	T/T
28155711_1017	NA	T/T	T/T	T/T	T/T	T/T	T/T	T/T	T/T	T/T	NA
28155711_595	T/C	T/T	T/C	T/T	T/C	T/T	T/T	T/C	T/C	T/T	T/C
28155711_611	A/G	A/A	A/A	A/A	A/A	A/A	A/A	A/A	A/A	A/A	A/A
28155711_672	G/C	G/G	G/G	G/G	G/G	NA	G/G	G/G	G/G	G/G	G/G
28155711_870	A/A	A/A	A/G	A/A	A/G	A/G	A/A	A/G	A/A	A/A	A/G
28155711_879	C/C	C/T	C/C	C/C	C/C	C/C	C/C	C/C	C/C	C/C	C/C
28155711_887	G/A	G/G	G/G	G/G	G/G	G/G	G/G	G/G	G/G	G/G	G/G
28156791_792	C/C	C/C	C/C	C/C	C/C	C/C	C/C	C/C	C/C	C/C	C/C
28156791_804	T/T	NA	T/T	T/T	T/T	T/T	T/T	A/A	A/A	T/T	T/T
28156791_944	T/T	NA	T/T	T/T	T/T	T/T	T/T	C/C	T/C	T/T	T/T
28156791_977	G/G	NA	G/G	G/G	G/G	G/G	G/G	A/A	G/A	G/G	G/G
28158048_447	C/C	T/T	T/T	T/T	T/T	T/T	T/T	C/C	C/T	T/T	T/T
28158048_449	T/T	G/G	G/G	G/G	G/G	G/G	G/G	T/T	T/G	G/G	G/G
28158048_450	A/A	G/G	G/G	G/G	G/G	G/G	G/G	A/A	A/G	G/G	G/G
28158048_503	A/A	A/A	A/A	A/A	A/A	A/A	A/A	A/A	A/A	A/A	A/A
28158258_79	G/G	G/A	G/G	G/G	G/A	G/A	G/G	G/G	G/G	G/G	G/A
28159089_148	T/T	C/C	T/T	T/T	T/T	C/C	T/T	T/T	T/T	C/C	C/C
28159089_150	T/T	T/T	T/T	T/T	T/T	T/T	T/T	T/T	T/T	T/T	T/T
28159089_229	C/C	A/A	C/C	C/A	C/C	A/A	C/C	C/C	C/C	A/A	A/A
28159089_236	T/T	C/C	T/T	T/T	T/T	C/C	T/T	T/T	T/T	C/C	C/C
28159089_268	T/T	C/C	T/T	T/T	T/T	C/C	T/T	T/T	T/T	C/C	C/C
28159089_271	A/A	T/T	A/A	A/A	A/A	T/T	A/A	A/A	A/A	T/T	T/T
28159089_315	T/T	C/C	T/T	T/T	T/T	C/C	T/T	T/T	T/T	C/C	C/C
28159089_398	A/A	T/T	T/T	T/T	T/T	T/T	T/T	T/T	T/T	T/T	T/T
28159089_399	C/C	G/G	C/C	C/C	C/C	G/G	C/C	C/C	C/C	G/G	G/G
28162055_1003	A/C	A/C	A/A	A/C	A/C	A/C	A/A	A/C	A/C	A/A	A/C
28162055_1053	T/T	T/T	T/T	T/T	T/T	T/A	T/T	T/T	T/T	T/T	T/T
28162055_941	A/T	A/T	A/T	A/T	A/T	A/T	A/T	A/T	A/T	A/T	A/T
28162055_952	NA	G/G	G/G	G/G	G/G	G/T	G/G	G/G	G/G	G/G	G/G
28162055_958	NA	A/A	A/A	A/A	A/A	A/A	A/A	A/A	A/A	A/A	A/A
28162055_960	G/A	G/A	G/A	G/A	G/A	G/A	G/A	G/A	G/A	G/G	G/A
28162055_965	A/G	A/G	A/G	A/G	A/G	A/G	A/G	A/G	A/G	A/A	A/G
28163155_1004	C/C	C/C	T/T	C/C	C/C	C/C	T/T	T/T	C/T	C/C	C/C
28164259_2495	C/T	T/T	C/T	T/T	C/T	C/T	C/T	C/T	C/T	C/T	C/T
28164259_2504	C/A	A/A	C/A	A/A	C/A	C/A	C/A	C/A	C/A	C/A	C/A
28164259_2506	A/T	T/T	A/T	T/T	A/T	A/T	A/T	A/T	A/T	A/T	T/T
28164259_2512	C/T	T/T	C/T	T/T	C/T	C/T	C/T	C/T	C/T	C/T	C/T
28164259_2619	G/G	G/G	G/G	G/G	G/G	G/G	G/G	G/G	G/G	G/G	G/G
28164259_2649	G/T	G/G	G/T	G/G	G/T	G/T	G/G	G/T	G/T	G/T	G/T
28164259_2650	T/C	T/T	T/C	T/T	T/C	T/C	T/T	T/C	T/C	T/C	T/C
28165285_403	C/C	C/C	C/C	C/C	C/C	C/C	C/C	C/C	C/C	C/C	C/C
28165285_510	A/A	G/G	G/A	G/A	G/A	G/A	G/A	G/A	G/A	G/A	G/A
28165285_545	G/A	A/A	G/A	G/A	G/A	G/A	G/A	G/A	G/A	A/A	A/A
28165285_553	T/T	T/T	T/T	T/T	T/T	T/T	T/T	T/T	T/T	T/T	T/T
28165285_576	T/T	T/G	T/T	T/T	T/T	T/T	T/T	T/T	T/T	T/G	T/G
28165285_620	NA	A/A	A/A	NA	A/A	A/A	A/A	A/A	NA	A/A	A/A
28165285_628	T/T	T/T	T/T	NA	T/T	T/T	T/T	T/T	NA	T/T	T/T
28165285_638	C/G	C/C	C/C	NA	C/C	C/C	C/C	C/C	C/C	C/C	C/C
28165285_644	T/T	T/T	T/T	T/T	T/T	T/T	T/T	T/T	T/T	T/T	T/T
28165285_653	A/A	A/A	A/A	NA	A/A	A/A	A/A	A/A	A/A	A/A	A/A
28165285_655	T/T	T/T	T/T	T/T	T/T	T/T	T/T	T/T	T/T	T/T	T/T
28165552_514	T/T	C/C	C/C	T/T	C/C	C/C	C/C	C/C	C/T	NA	C/C
28165552_516	G/G	A/A	A/A	G/G	A/A	A/A	A/A	A/A	A/G	NA	A/A
28165823_1377	T/T	NA	C/C	T/T	C/C	C/C	C/C	C/C	T/T	C/C	C/C
28165862_339	G/G	G/C	G/G	G/C	G/C	G/G	C/C	G/C	G/G	G/G	G/G
28165862_409	G/G	NA	C/G	G/G	G/G	C/G	G/G	G/G	C/G	C/G	C/G
28166317_1056	A/A	A/A	A/A	A/A	A/A	A/A	A/A	A/A	A/A	A/A	A/A
28166317_963	NA	T/G	T/G	T/T	T/G	T/G	T/T	T/G	T/G	T/G	T/T
28166317_969	T/A	T/A	T/A	T/T	T/A	T/A	T/T	T/A	T/A	T/A	T/T
28168451_381	C/C	C/C	C/C	C/C	C/C	C/C	C/C	C/C	T/C	C/C	T/T
28169166_1094	T/C	T/C	T/C	T/C	T/C	T/C	T/C	T/C	T/C	T/C	T/C
28169166_1157	C/C	C/C	C/C	C/C	C/C	C/C	C/C	C/C	C/C	C/C	NA
28169166_894	T/T	C/T	C/T	T/T	C/T	C/T	C/T	C/T	C/T	C/T	C/T
28172411_1974	A/A	A/A	NA	A/G	A/G	A/G	A/G	A/A	A/G	A/A	A/G
28172411_1975	A/A	A/A	NA	A/C	A/C	A/C	A/C	A/C	A/C	A/A	A/C
28172411_2045	T/T	T/T	T/T	T/T	T/T	T/T	T/T	T/T	T/T	T/T	T/T
28172901_199	A/A	A/A	A/A	A/A	A/A	A/A	A/A	A/A	A/A	A/A	A/A
28173112_1790	A/A	A/A	A/A	A/A	A/A	A/A	A/A	A/A	A/A	A/A	A/A
28174220_1890	NA	T/T	T/T	G/G	T/T	T/T	T/T	T/T	T/T	T/T	T/T
28175193_2593	T/C	T/T	T/T	T/C	T/C	T/C	T/T	T/T	T/C	T/T	T/T
28175193_2632	A/C	A/A	A/A	A/C	A/C	A/C	A/A	A/A	A/A	A/A	A/A
28175193_2654	T/T	T/T	T/T	T/C	T/T	T/T	T/T	T/T	T/T	T/T	T/T
28175193_2664	T/C	T/T	T/T	T/C	T/C	T/C	T/T	T/C	T/T	T/T	T/T
28175193_2671	C/A	C/C	A/A	C/A	A/A	C/A	A/A	A/A	C/A	C/C	C/C
28175193_2672	G/G	G/G	G/G	G/G	G/G	G/G	G/G	G/G	G/A	G/G	G/G
28175193_2674	A/T	A/A	A/T	A/T	A/T	A/T	A/A	A/T	A/A	A/A	A/A
28175193_2680	T/T	T/T	T/T	T/T	T/T	T/T	T/T	NA	T/G	T/T	T/T
28175193_2687	G/A	G/G	G/G	G/A	G/A	G/A	G/G	G/A	G/G	G/G	G/G
28175193_2710	T/T	T/T	T/T	T/T	T/T	T/T	T/T	T/T	T/T	T/T	T/T
28175193_2723	T/T	T/T	T/T	T/T	T/T	T/T	T/T	T/T	T/T	T/T	T/T
28176026_544	C/G	C/C	C/C	C/C	C/C	C/C	C/C	C/C	C/C	C/C	C/C
28176026_564	G/G	G/A	A/A	NA	G/A	G/A	G/A	G/A	G/G	G/A	G/A
28176026_627	C/C	C/C	C/C	C/C	C/C	C/C	C/C	C/C	C/C	C/C	C/C
28176026_696	T/T	T/C	C/C	T/C	T/T	T/C	T/T	T/C	T/T	T/C	T/C
28176026_726	C/C	C/A	C/C	C/C	C/A	C/A	C/A	C/A	C/A	C/C	C/A
28176026_728	G/T	G/G	G/G	NA	G/G	G/G	G/G	G/G	G/G	G/G	G/G
28176831_494	C/C	C/C	C/C	A/A	C/C	C/C	C/C	NA	C/C	C/C	C/C
28176831_552	T/T	T/T	T/T	T/T	T/T	T/T	T/G	T/T	T/T	T/T	T/T
28176831_556	A/A	A/A	NA	A/G	A/A	G/G	A/A	A/G	A/A	NA	G/G
28176831_563	A/A	A/A	A/A	A/A	A/A	A/A	A/A	A/A	A/A	A/A	A/A
28176831_585	G/G	G/G	G/G	G/G	G/G	G/T	G/G	G/G	G/G	G/G	G/G
28178873_161	A/G	A/A	A/A	A/A	A/G	A/G	A/A	NA	NA	A/A	A/A
28178873_231	G/C	G/G	G/G	G/G	G/C	G/C	G/C	G/G	G/G	G/G	G/C
28178873_271	A/G	A/A	A/G	A/A	A/G	A/G	A/G	A/A	A/A	A/G	A/G
28182045_500	G/A	G/A	A/A	G/A	G/A	G/A	G/A	G/A	A/A	G/A	G/A
28182045_553	G/T	G/T	NA	G/T	G/T	G/T	G/G	G/T	T/T	G/T	G/T
28182045_557	T/G	T/G	T/G	T/G	T/G	T/G	T/G	T/G	G/G	T/G	T/G
28183414_496	T/T	NA	T/T	T/T	T/T	T/T	T/T	T/T	T/T	T/T	T/T
28183414_504	A/A	NA	A/A	A/A	A/A	A/A	A/A	A/A	A/A	A/A	A/A
28183414_695	NA	A/A	G/A	G/A	G/A	G/A	G/G	G/A	A/A	G/A	G/A
28185651_5063	A/G	A/G	A/A	A/G	NA	A/G	G/G	NA	A/A	A/G	A/G
28185651_5181	T/C	T/C	T/C	T/C	T/C	T/C	C/C	C/C	T/T	T/C	T/T
28186833_151	T/T	T/T	T/T	T/T	T/T	T/T	T/T	T/T	T/T	T/T	T/T
28186833_170	C/C	C/C	C/C	C/C	C/C	C/C	C/C	C/C	C/C	C/C	C/C
28186833_99	G/G	G/G	G/G	G/G	G/G	G/G	G/G	G/G	G/G	G/G	T/T
28186905_353	G/G	G/G	G/G	G/G	G/A	NA	G/A	G/A	G/G	G/A	G/A
28186905_395	C/C	C/C	C/C	C/C	C/C	C/C	C/C	C/C	C/C	C/C	C/C
28186905_396	T/C	T/C	T/C	T/T	T/T	T/T	T/T	T/T	T/T	T/T	NA
28186905_437	T/T	T/A	T/A	T/A	T/A	T/A	T/T	T/A	T/A	T/A	T/A
28187955_1023	C/T	T/T	C/T	T/T	C/T	C/T	C/T	C/T	C/T	C/T	C/T
28187955_1070	T/T	C/C	T/T	T/T	T/T	T/T	T/T	T/T	T/T	T/T	T/T
28187955_1108	T/C	T/T	T/C	T/T	T/C	T/C	T/C	T/C	T/C	T/C	T/C
28187955_1110	A/A	G/G	A/A	A/A	A/A	A/A	A/A	A/A	A/A	A/A	A/A
28187955_1163	T/G	T/T	T/G	T/T	T/G	T/G	T/G	T/G	T/G	T/G	T/G
28187955_1220	T/T	T/T	T/T	T/T	T/T	T/T	T/T	T/T	T/T	T/T	T/T
28187955_1267	A/A	A/A	A/A	A/A	A/A	A/A	A/A	A/G	A/A	A/A	A/A
28189582_726	T/C	T/C	T/C	T/C	C/C	C/C	T/C	T/C	T/C	T/C	T/C
28189582_766	A/A	A/A	A/A	A/A	A/A	A/A	A/A	A/A	A/A	A/C	A/C
28189712_529	A/A	T/A	A/A	A/A	A/A	T/T	T/A	T/A	T/T	A/A	T/T
28189712_530	C/C	T/C	C/C	C/C	C/C	T/T	T/C	T/C	T/T	C/C	T/T
28189712_567	A/A	A/A	A/A	A/A	A/A	A/A	A/A	A/A	A/A	A/A	A/A
28189712_615	T/T	T/T	T/T	T/T	T/T	T/T	T/T	T/T	T/T	T/T	T/T
28189804_527	T/T	NA	T/T	C/C	T/T	C/C	T/T	T/T	T/T	T/C	T/C
28189804_545	T/T	T/T	T/T	T/T	T/T	T/T	T/T	T/T	T/T	T/T	T/T
28189804_546	C/C	C/C	C/C	C/C	C/C	C/T	C/C	C/C	C/C	C/C	C/C
28189804_578	C/C	C/C	C/C	C/C	C/C	C/C	C/C	C/C	C/C	NA	C/A
28189804_582	C/T	C/T	C/T	C/T	C/T	C/T	C/T	C/T	C/T	C/C	C/C
28189804_598	C/A	NA	C/A	NA	A/A	A/A	C/A	C/A	C/A	A/A	C/A
28189804_623	C/C	C/C	C/C	NA	C/G	C/C	C/C	C/C	C/C	C/C	C/G
28189804_627	T/T	T/T	T/T	NA	T/C	T/T	T/T	T/T	T/T	T/T	T/C
28189804_633	A/G	A/A	A/A	A/A	A/A	A/A	A/G	A/G	A/G	A/A	A/A
28189804_636	A/A	A/A	A/A	A/A	A/A	A/A	A/A	A/A	A/A	A/A	A/A
28189804_655	A/A	A/A	A/A	A/A	A/A	A/A	A/A	A/A	A/A	G/G	A/A
28189804_691	C/C	C/C	C/C	C/C	C/C	C/C	C/C	C/C	C/C	C/C	C/C
28190152_3542	C/C	C/T	C/C	C/C	C/C	C/T	C/C	C/C	C/C	C/C	C/C
28191375_115	T/T	T/C	C/C	T/T	T/T	T/C	T/T	T/C	T/T	T/C	T/T
28191375_198	T/G	NA	T/T	T/T	T/G	T/T	T/G	T/T	T/G	T/T	T/G
28191375_217	C/C	C/C	C/C	C/C	C/C	C/C	C/C	C/C	C/C	C/C	C/C
28191386_6048	G/G	G/G	T/G	G/G	G/G	G/G	G/G	G/G	T/G	G/G	G/G
28191386_6086	G/G	G/G	G/G	G/G	G/G	G/G	G/G	G/G	G/G	G/G	G/G
28191386_6100	C/C	C/C	C/C	C/C	C/C	C/C	C/C	C/C	C/C	C/C	C/C
28191386_6145	G/G	NA	G/G	G/G	G/G	G/G	G/G	G/G	G/G	G/G	G/G
28191386_6238	T/C	T/C	T/C	T/C	T/C	T/C	C/C	T/C	T/C	T/C	T/C
28191386_6246	C/C	NA	C/C	C/C	C/C	C/C	C/C	C/C	C/C	C/C	C/C
28191386_6259	C/C	NA	C/C	C/C	C/C	C/C	C/C	C/C	C/C	C/C	C/C
28191386_6269	A/A	NA	A/A	A/A	A/A	A/A	A/A	A/A	A/A	A/A	A/A
28191386_6294	A/G	A/G	A/G	A/G	A/G	A/G	A/A	A/G	A/G	A/G	A/G
28192406_163	G/A	G/A	G/A	A/A	G/A	G/A	G/A	A/A	G/A	A/A	G/A
28192406_219	A/A	A/A	A/A	A/A	A/A	A/A	A/A	A/A	A/A	A/A	A/A
28192406_274	C/C	C/T	C/T	T/T	C/C	C/T	C/C	C/T	C/T	C/T	C/T
28192406_275	A/A	A/G	A/G	G/G	A/A	A/G	A/A	A/G	A/G	A/G	A/G
28192759_455	G/C	G/G	G/G	G/G	G/G	NA	NA	G/G	G/G	G/G	G/G
28192759_503	G/G	G/G	G/G	G/G	G/G	NA	G/G	G/G	G/G	G/G	G/G
28192759_531	C/C	C/C	NA	C/T	T/T	C/C	C/C	C/C	C/T	C/C	C/C
28192759_553	T/T	T/T	T/T	T/T	T/T	NA	T/T	T/T	T/T	T/T	T/T
28192759_591	T/T	T/T	T/T	NA	T/T	T/T	T/T	T/T	T/T	T/T	NA
28192759_609	A/A	A/A	A/A	A/A	A/A	NA	A/A	A/A	A/A	A/A	NA
28192759_651	C/C	C/C	C/C	C/T	C/T	C/C	C/C	C/C	C/C	C/C	C/C
28193251_335	G/G	C/C	G/G	G/G	G/G	C/C	G/G	G/G	C/G	G/G	G/G
28193251_342	T/T	C/C	T/T	T/T	C/C	C/C	T/T	T/T	C/C	C/C	C/C
28193251_350	C/C	T/T	C/C	C/C	T/T	T/T	C/C	C/C	T/T	T/T	T/T
28193251_354	A/A	A/A	A/A	A/A	A/A	A/A	A/A	A/A	A/A	G/G	G/G
28193251_359	C/C	C/C	C/C	C/C	C/C	C/C	C/C	C/C	C/C	G/G	G/G
28193251_408	G/G	G/G	G/G	G/G	G/G	G/G	G/G	A/A	G/G	G/G	G/G
28193251_443	T/T	T/T	T/T	T/T	T/T	T/T	T/T	T/T	T/T	C/C	C/C
28193251_447	T/T	C/C	T/T	T/T	C/C	C/C	T/T	T/T	C/C	C/C	C/C
28193867_1275	C/C	C/C	T/C	C/C	C/C	C/C	C/C	C/C	T/C	C/C	C/C
28193867_1323	G/A	G/G	G/G	G/A	G/G	G/G	G/A	G/G	G/G	G/G	G/A
28193867_1329	G/C	G/C	G/C	G/C	G/C	G/C	G/C	G/C	G/C	G/C	G/C
28193867_1389	A/G	A/G	A/G	A/G	A/G	A/G	A/G	A/G	A/G	A/G	A/G
28194901_400	T/T	T/T	T/T	T/T	T/T	T/T	T/T	T/T	T/T	T/T	T/T
28194901_466	C/T	C/C	C/C	C/C	C/C	C/T	C/C	C/C	C/C	C/C	C/C
28194901_472	T/T	T/T	T/T	T/T	T/T	T/T	T/T	T/T	T/T	T/T	T/T
28194901_488	A/A	A/A	C/C	A/C	A/C	A/C	A/A	C/C	A/C	A/A	A/C
28194901_498	A/A	A/A	C/C	A/A	A/A	A/C	A/A	A/A	A/A	A/A	A/A
28194901_551	C/C	C/C	C/C	C/C	C/C	C/C	C/C	C/C	C/C	C/C	C/C
28194901_571	A/A	A/A	A/A	NA	A/A	A/A	A/A	A/A	A/A	A/A	A/A
28194901_576	T/T	T/T	T/T	NA	T/T	T/T	T/T	T/T	T/T	T/T	T/T
28194901_616	A/A	NA	A/A	NA	A/A	A/A	A/A	A/A	A/A	A/A	NA
28194901_619	A/A	A/A	G/G	A/G	A/G	A/G	A/G	A/G	A/G	A/A	NA
28194901_633	A/A	A/A	NA	A/A	A/C	A/C	A/C	A/C	A/C	A/A	A/A
28194901_651	T/T	NA	T/T	NA	T/T	T/T	T/T	T/T	T/A	T/T	NA
28199523_183	T/T	T/T	T/T	NA	C/C	T/T	T/T	T/T	C/T	T/T	C/C
28200142_914	A/G	A/G	A/G	A/G	A/G	A/G	A/G	A/G	A/G	A/A	A/G
28200142_943	C/T	C/T	C/T	C/T	C/T	C/T	C/T	C/T	C/C	C/C	C/T
28200142_965	T/A	T/A	T/A	T/A	T/A	T/T	T/A	T/A	T/T	T/T	T/A
28200142_989	A/A	A/A	A/A	A/A	A/A	A/A	A/A	A/A	A/A	A/A	A/A
28200142_999	T/C	T/T	T/C	T/C	T/C	T/C	T/C	T/C	T/T	T/C	T/C
28201521_724	A/A	A/A	A/A	A/A	NA	A/A	A/A	A/A	A/A	A/A	A/A
28202325_434	T/T	T/T	T/T	T/T	T/T	T/T	T/T	T/T	T/T	T/T	T/T
28202325_529	A/A	C/C	C/C	A/A	C/C	C/C	C/C	C/C	A/C	A/A	A/A
28202325_533	A/A	C/C	C/C	A/A	C/C	C/C	C/C	C/C	A/C	A/A	A/A
28202331_579	T/T	T/T	T/T	T/T	T/T	T/T	T/T	T/T	T/C	T/T	T/T
28203107_526	NA	C/C	C/C	C/C	C/C	C/C	C/C	C/C	C/C	C/C	C/C
28203765_2838	G/A	G/A	G/A	A/A	G/A	G/G	G/A	G/A	G/A	G/A	G/A
28203765_2877	A/A	NA	A/C	A/A	A/A	A/A	NA	A/A	A/A	A/A	A/A
28203765_2918	G/A	G/A	G/A	A/A	G/A	G/A	G/A	G/A	G/A	A/A	G/A
28203765_2920	T/C	T/C	T/C	C/C	T/C	T/C	T/C	T/C	T/C	C/C	T/C
28208394_1908	A/A	A/A	A/A	A/A	A/A	A/A	A/A	A/A	A/A	A/A	A/A
28208394_2111	A/A	A/A	A/A	A/A	C/C	C/C	A/A	A/A	A/A	A/A	A/A
28209353_291	C/T	C/T	C/T	NA	C/T	C/T	NA	T/T	C/T	NA	T/T
28209353_316	T/G	T/G	T/G	T/T	T/G	T/G	T/T	T/T	T/G	T/T	T/G
28209708_1046	A/A	A/A	A/A	A/A	A/A	A/A	A/A	A/A	A/A	A/A	A/A
28209708_1128	A/C	A/C	NA	A/C	A/C	A/C	A/C	C/C	C/C	C/C	C/C
28210049_285	T/T	T/T	T/T	T/T	T/T	T/T	T/T	T/T	T/T	T/T	T/T
28210095_649	G/G	A/G	A/G	G/G	A/G	A/G	G/G	G/G	A/G	A/G	G/G
28210095_734	A/A	A/T	A/A	A/A	A/A	A/T	A/A	A/T	A/A	A/T	A/A
28210095_777	A/A	G/A	G/A	A/A	G/A	G/A	A/A	G/A	G/G	A/A	A/A
28210095_853	T/T	A/T	A/T	T/T	A/T	A/T	T/T	A/T	A/A	A/T	T/T
28210418_6944	A/A	A/A	A/A	A/A	A/A	A/G	A/A	A/A	A/A	A/A	A/A
28211226_1176	G/A	G/A	G/G	G/G	G/A	G/A	G/G	G/G	G/G	G/A	G/A
28211226_1295	A/G	A/G	A/G	A/G	A/G	A/G	A/G	A/G	A/G	A/G	A/G
28211226_1296	T/C	T/C	T/C	T/C	T/C	T/C	T/C	T/C	T/C	T/C	T/C
28211890_429	A/A	A/A	A/A	A/A	A/A	A/A	A/A	A/A	A/A	A/A	A/A
28211890_443	T/T	T/T	T/T	T/T	T/T	T/T	T/T	T/T	T/T	T/T	T/T
28211890_450	C/G	C/C	C/C	C/C	C/C	C/C	C/C	C/C	C/C	C/C	C/C
28211890_467	T/T	C/T	C/T	C/T	C/T	C/T	C/T	C/C	C/T	C/C	C/T
28211890_476	A/C	A/A	A/A	A/A	A/A	A/A	A/A	A/A	A/A	A/A	A/A
28211890_481	T/C	T/T	T/C	T/T	T/T	T/T	T/T	T/T	T/T	T/T	T/T
28211890_519	T/C	T/T	T/T	T/T	T/T	T/T	T/T	T/T	T/T	T/T	T/T
28211890_529	G/A	G/A	G/A	G/A	G/A	G/A	G/G	G/A	G/A	G/G	G/A
28211890_531	C/C	C/C	C/C	C/C	C/C	C/C	C/C	NA	C/C	C/C	C/C
28211890_542	A/C	A/C	A/C	A/C	A/C	A/C	A/A	A/C	A/C	A/A	A/C
28211890_588	T/T	T/T	T/T	T/T	T/T	T/T	T/T	T/T	T/T	T/T	T/T
28211890_665	A/A	A/A	A/A	A/A	A/A	A/A	A/A	A/A	A/A	A/A	A/C
28211890_667	A/A	NA	A/A	A/A	A/A	A/G	A/A	A/A	A/A	A/A	A/A
28211890_687	A/A	A/A	A/A	A/A	A/A	A/A	A/A	A/A	A/A	A/C	A/A
28211890_690	A/C	A/C	A/C	A/C	A/C	A/C	C/C	A/C	A/C	A/C	A/C
28211890_698	T/C	T/C	T/C	T/C	T/C	T/C	C/C	T/C	T/C	T/C	T/C
28211890_707	T/T	T/T	T/T	T/T	T/T	T/T	T/T	T/T	T/T	T/T	T/T
28211890_740	A/A	A/A	A/A	A/A	A/A	A/A	A/A	A/A	A/A	A/A	A/A
28211890_770	G/G	G/G	G/G	G/G	G/G	NA	NA	G/G	G/G	NA	G/G
28211890_791	T/C	T/T	T/T	T/T	T/T	T/T	T/T	T/T	T/T	T/T	T/T
28212607_434	G/A	G/A	G/A	G/G	G/G	G/A	G/A	G/A	G/G	G/A	G/A
28212607_435	T/T	T/T	T/T	T/T	T/T	NA	T/T	T/T	T/C	T/T	T/T
28212607_453	G/G	NA	G/G	G/G	G/G	G/G	G/G	G/G	G/G	G/G	G/G
28212607_456	T/T	NA	T/T	T/T	T/T	T/T	T/T	T/T	T/T	T/T	T/T
28212607_458	G/A	G/A	A/A	A/A	G/A	G/A	A/A	A/A	G/A	G/A	A/A
28212607_465	A/C	A/C	A/A	A/A	A/C	A/C	A/A	A/C	A/C	A/C	A/A
28212607_470	A/A	A/A	A/A	A/A	A/A	A/A	A/A	A/A	A/A	A/A	A/A
28212607_471	A/A	A/A	A/A	A/A	A/A	A/A	A/A	A/A	A/A	A/A	A/A
28212607_475	A/A	NA	A/A	A/A	A/A	NA	A/A	A/A	A/A	A/A	A/A
28212607_479	A/A	A/A	A/A	A/A	A/A	A/A	A/A	A/A	A/A	A/A	NA
28212607_485	C/C	C/C	C/C	C/C	C/C	C/C	C/C	C/C	C/C	C/C	C/C
28212607_486	A/G	A/G	A/G	A/A	A/G	A/G	A/G	A/G	A/G	A/A	A/G
28212607_488	T/T	T/T	T/T	T/T	T/T	T/T	T/T	T/T	T/T	T/T	T/T
28212607_492	T/T	T/T	T/T	T/T	T/T	T/T	T/T	T/T	T/T	T/T	NA
28212607_495	A/G	A/G	A/G	G/G	A/G	A/G	A/G	A/G	A/G	A/G	A/G
28212607_500	A/A	A/A	A/A	A/A	A/A	A/A	A/A	A/A	A/A	A/A	A/A
28212607_518	A/A	A/A	A/A	NA	A/A	A/A	A/A	A/A	A/A	A/A	A/A
28212607_522	C/T	C/T	C/T	T/T	C/T	C/T	C/T	C/T	C/T	C/T	C/T
28212607_535	A/A	A/G	A/G	A/A	A/G	A/G	A/G	A/G	A/G	A/A	A/G
28212607_539	A/C	A/C	A/A	A/A	A/A	A/A	A/A	A/C	A/A	A/A	A/C
28212607_544	G/C	G/C	C/C	C/C	G/C	G/C	C/C	G/C	G/C	G/C	C/C
28212607_545	A/A	A/A	A/A	A/A	A/A	A/A	A/A	A/A	A/A	A/A	A/A
28212607_551	C/C	C/C	C/C	C/C	C/C	C/C	C/C	C/C	C/C	C/C	NA
28212607_552	A/T	A/T	T/T	T/T	A/T	A/T	T/T	A/T	A/T	A/T	T/T
28212607_557	C/C	C/C	C/C	C/C	C/C	C/C	C/C	C/C	C/C	C/C	NA
28212607_575	C/C	C/C	C/C	C/C	C/G	NA	C/G	C/C	C/G	C/C	C/C
28212607_583	A/A	NA	A/A	A/A	A/A	A/A	NA	A/A	A/A	NA	A/C
28212607_584	G/G	G/G	G/G	G/G	G/G	G/G	G/G	G/G	G/G	NA	G/G
28212607_589	G/G	G/G	G/G	G/G	G/C	NA	G/C	G/G	G/C	G/G	G/G
28212607_591	T/T	T/T	T/T	T/T	T/T	T/T	T/T	T/T	T/T	NA	T/T
28212607_595	G/G	G/G	G/G	G/G	G/G	G/G	G/G	G/G	G/G	G/G	G/G
28212607_624	G/G	G/G	G/G	G/G	G/G	G/G	G/G	G/G	G/G	G/G	G/G
28212607_629	G/G	G/G	G/G	G/G	G/G	G/G	G/G	G/G	G/G	G/A	G/G
28212607_673	T/T	T/T	T/T	T/T	T/T	T/T	T/T	T/T	T/T	T/T	T/T
28212607_687	T/T	T/T	T/T	T/T	T/T	T/T	T/T	T/T	T/T	T/T	T/T
28212607_734	C/C	C/C	C/C	C/C	C/C	C/C	C/C	C/C	C/C	G/G	C/C
28213126_917	C/C	C/C	C/C	C/C	C/A	NA	C/A	C/A	C/C	C/C	C/A
28219388_1316	NA	C/C	C/C	C/C	C/C	C/C	C/C	C/C	C/C	C/C	C/C
28219388_1317	NA	C/C	C/C	C/C	C/C	C/C	C/C	C/C	C/C	C/C	C/C
28219388_1377	A/A	A/A	A/A	NA	A/A	G/G	A/A	A/A	A/A	A/A	A/A
28219388_1459	C/T	C/T	C/C	C/T	C/T	C/T	C/C	C/C	C/T	C/C	C/C
28219388_1476	C/C	C/C	C/C	C/C	C/C	C/C	C/C	C/C	C/C	C/C	C/C
28221113_4389	C/C	C/C	C/C	C/C	C/C	C/C	C/C	C/T	C/C	C/C	C/C
28221113_4411	G/G	G/G	A/A	G/G	A/G	G/G	G/G	G/G	A/G	G/G	G/G
28221113_4458	T/C	T/T	T/T	T/C	T/T	T/C	T/T	T/C	T/T	T/T	T/T
28221113_4466	A/G	A/A	A/A	A/A	A/A	A/G	A/A	A/G	A/A	A/A	A/A
28221113_4471	A/G	A/A	NA	G/G	A/A	A/G	A/A	A/G	A/A	G/G	G/G
28221113_4474	G/A	G/G	G/G	G/G	G/G	G/G	G/G	G/A	G/G	G/G	G/G
28221113_4475	T/C	T/T	T/T	T/T	T/T	T/T	T/T	T/C	T/T	T/T	T/T
28221113_4502	C/T	C/C	C/C	C/C	C/C	C/T	C/C	C/T	C/C	C/C	C/T
28221113_4515	T/G	T/T	T/T	T/G	T/T	T/G	T/T	T/G	T/T	T/G	T/G
28221113_4519	G/G	T/G	T/T	G/G	T/T	G/G	T/T	G/G	T/T	G/G	G/G
28221113_4527	A/A	T/A	T/A	A/A	T/A	A/A	T/A	A/A	T/A	A/A	A/A
28221113_4549	G/G	G/G	G/G	G/A	G/G	G/A	G/G	G/G	G/G	G/A	G/A
28221113_4566	A/A	G/A	G/A	A/A	G/A	A/A	G/A	A/A	G/A	A/A	A/A
28221113_4608	G/G	G/G	G/G	G/G	G/G	G/A	G/G	G/A	G/G	G/A	G/A
28221113_4645	T/T	T/T	T/T	T/T	T/T	T/T	T/T	T/T	G/T	T/T	T/T
28221113_4664	G/G	G/G	NA	NA	G/G	G/A	G/G	G/A	G/G	G/G	A/A
28221113_4666	T/T	T/T	NA	NA	T/T	T/C	T/T	T/C	T/T	T/T	C/C
28221911_2747	C/C	C/C	C/C	C/C	C/G	C/G	C/C	C/C	C/C	C/C	C/C
28221911_2826	C/C	C/C	C/C	C/C	C/T	C/T	C/C	C/C	C/C	C/C	C/T
28221911_2840	T/T	T/T	T/T	T/T	T/T	T/A	T/T	T/T	T/T	T/T	T/T
28221911_2841	T/T	T/T	T/T	T/T	T/T	T/T	T/C	T/T	T/T	T/T	T/T
28221911_2865	T/C	T/C	T/C	T/T	T/C	T/C	T/T	T/T	T/C	T/C	T/C
28221911_2878	T/T	T/T	T/T	T/T	T/T	T/T	T/G	T/T	T/T	T/T	T/T
28222015_403	C/C	C/C	C/C	C/C	C/C	C/C	C/C	C/C	C/C	C/C	C/C
28222015_409	G/G	G/G	G/A	G/A	G/G	G/G	G/G	G/G	G/G	G/G	G/G
28222015_413	C/C	C/T	C/C	C/C	C/T	C/C	C/C	C/C	C/C	C/T	C/C
28222015_417	A/A	A/C	A/C	A/C	A/C	A/A	A/A	A/A	A/C	A/C	A/A
28222015_462	C/C	C/C	C/C	C/C	C/C	C/C	C/C	C/C	C/C	C/C	C/C
28222015_468	T/T	T/T	T/C	T/C	T/T	T/T	T/T	T/T	T/T	T/C	T/T
28222015_469	T/T	C/C	T/T	T/T	C/C	C/C	T/T	T/T	T/T	T/C	C/C
28222015_520	C/C	T/T	C/C	C/C	T/T	T/T	C/C	C/C	C/C	NA	NA
28222015_531	A/A	A/A	A/A	A/A	A/A	A/A	A/A	A/A	A/A	NA	A/A
28222015_556	G/G	G/G	G/G	G/G	G/G	G/G	G/G	G/G	G/G	G/G	G/G
28222015_569	G/G	G/G	C/C	C/C	G/G	G/G	G/G	G/G	G/G	G/G	G/G
28222015_573	A/A	A/A	A/A	A/A	A/A	A/A	A/A	A/A	A/A	A/A	A/A
28222015_610	T/G	T/T	T/T	T/T	T/T	T/T	T/G	T/G	T/G	T/T	T/T
28222015_680	C/C	C/C	C/C	C/C	C/C	C/C	C/C	C/C	C/C	C/C	C/C
28222015_693	C/C	C/C	C/C	C/C	C/C	C/C	C/C	C/C	C/C	C/C	C/C
28222015_703	G/G	G/G	G/C	G/G	G/C	NA	G/G	G/G	G/G	G/G	G/G
28222105_4529	T/T	T/T	T/T	T/T	T/T	T/T	T/T	T/T	T/T	T/T	G/G
28222105_4646	G/C	G/C	G/C	C/C	G/C	G/C	C/C	G/C	G/C	G/C	C/C
28223716_456	G/G	A/G	A/A	A/G	A/G	A/G	A/A	A/G	A/G	A/G	G/G
28223716_503	G/G	NA	G/G	G/G	G/G	G/G	G/G	G/G	G/G	G/G	G/G
28223716_598	A/A	T/A	T/T	T/A	T/A	T/T	T/T	T/A	A/A	T/A	A/A
28225927_2454	A/A	A/C	A/C	A/C	A/A	A/C	A/A	A/A	A/C	A/C	A/A
28225927_2464	A/G	A/A	A/G	A/G	A/A	A/G	A/A	A/G	A/G	A/G	A/A
28225927_2507	G/T	G/G	G/T	G/T	G/T	G/T	G/G	G/T	G/T	G/T	G/G
28225927_2517	A/G	A/A	A/G	A/G	A/G	A/G	A/A	A/G	A/G	A/G	A/A
28225927_2561	T/C	T/T	T/C	T/C	T/C	T/C	T/T	T/C	T/C	T/C	T/T
28225927_2579	A/C	A/A	A/A	A/C	A/C	A/C	A/A	A/C	A/C	A/C	A/A
28225927_2600	T/T	T/T	T/T	T/T	T/T	T/T	T/T	T/T	T/T	T/T	T/T
28225927_2609	C/C	C/C	C/C	C/T	C/T	C/T	C/C	NA	NA	C/T	C/C
28225927_2623	T/T	G/G	T/T	T/T	T/T	T/T	T/T	T/T	T/T	T/T	T/T
28225927_2657	T/T	T/T	T/G	T/G	T/G	T/G	T/T	T/G	T/G	T/G	T/T
28229852_4693	T/T	C/C	C/C	C/T	C/T	C/T	C/T	C/C	C/T	C/T	T/T
28229852_4712	A/A	A/A	A/A	A/G	A/G	A/G	A/G	A/A	A/G	A/G	A/G
28230922_525	T/T	NA	T/T	T/T	T/T	T/T	T/T	T/T	T/A	T/T	T/T
28230922_563	T/T	T/T	T/T	T/T	T/T	T/T	T/T	T/T	T/T	T/T	T/T
28230922_597	G/G	G/G	G/G	G/G	G/G	G/G	G/G	G/G	G/G	G/G	G/G
28230922_600	A/A	A/A	A/A	A/A	A/A	A/A	A/A	A/A	A/A	A/A	A/A
28230922_602	A/A	A/A	A/A	A/A	A/A	A/A	A/A	A/A	A/A	A/A	A/A
28230922_627	C/C	C/C	C/C	C/C	C/C	C/C	C/C	C/C	C/C	C/C	C/C
28231171_1349	A/A	A/A	A/A	A/A	A/A	A/A	A/A	A/A	A/A	A/A	A/A
28231171_1377	G/G	G/G	G/G	G/G	G/G	G/G	G/G	G/G	G/G	G/G	G/G
28231171_1460	C/C	C/C	T/T	C/C	C/C	C/C	T/T	C/C	C/C	C/C	C/C
28235015_148	T/T	A/A	A/A	A/A	T/T	A/A	A/A	A/A	T/A	T/T	T/T
28311128_2464	T/T	G/G	T/T	T/T	T/T	T/T	T/T	T/T	T/T	G/G	T/T
28311128_2514	T/T	G/G	T/T	T/T	T/T	T/T	T/T	T/T	T/T	G/G	T/T
28311128_2572	A/A	G/G	A/A	A/A	A/A	A/A	A/A	A/A	A/A	G/G	A/A
28317569_5060	G/G	T/T	T/T	T/T	T/T	G/G	G/G	T/T	T/T	T/T	T/T
28317569_5069	A/A	G/G	G/G	G/G	G/G	A/A	A/A	G/G	G/G	G/G	G/G
28317569_5146	T/T	T/T	T/T	T/T	T/T	T/T	T/T	T/T	T/T	T/T	T/T
28317569_5277	C/C	T/T	T/T	T/T	T/T	C/C	C/C	T/T	T/T	T/T	T/T
28317569_5653	A/A	A/A	T/T	T/T	NA	A/A	NA	T/T	T/T	T/T	T/T
28317569_5675	C/C	A/A	A/A	A/A	A/A	C/C	NA	A/A	A/A	A/A	A/A
28317569_5681	C/C	T/T	T/T	T/T	T/T	C/C	NA	T/T	T/T	T/T	T/T
28320050_15383	G/G	G/G	G/G	G/G	G/G	G/G	G/G	G/G	G/G	G/G	G/G
28320050_15418	NA	A/A	NA	A/A	A/A	A/A	A/A	A/A	A/A	A/A	A/A
28322358_2328	C/C	C/C	C/C	C/C	C/C	C/C	C/C	C/C	NA	C/C	C/C
28322358_2329	C/C	C/C	C/C	C/C	C/C	C/C	C/C	C/C	NA	C/C	C/C
28322358_2348	T/T	T/T	T/T	T/T	T/T	T/T	T/T	T/T	T/T	T/T	T/T
28322358_2349	T/T	T/T	T/T	T/T	T/T	T/T	T/T	T/T	T/T	T/T	T/T
28322358_2371	G/G	G/G	G/G	G/G	G/A	G/G	NA	G/G	G/G	NA	G/G
28322358_2377	T/T	T/T	T/T	T/T	T/C	T/T	T/T	T/T	T/T	NA	T/T
28322358_2395	G/G	G/G	G/G	G/G	G/T	G/G	NA	G/G	G/G	NA	G/G
28322358_2397	T/T	T/T	T/T	T/T	T/C	T/T	NA	T/T	T/T	NA	T/T
28322358_2406	T/T	T/T	T/T	T/T	T/G	T/T	NA	T/T	T/T	NA	T/T
28322358_2416	C/C	C/C	C/C	C/C	C/C	C/C	NA	C/C	C/C	C/C	C/C
28322358_2426	A/A	A/A	A/A	A/A	A/A	A/A	NA	A/A	A/A	A/A	A/A
28322358_2449	C/C	C/C	C/C	C/C	C/C	C/C	NA	C/C	C/C	C/C	C/C
28322358_2452	C/C	C/C	C/C	NA	C/C	C/C	NA	C/C	C/C	C/C	C/C
28322358_2467	C/C	C/C	C/C	NA	C/C	C/C	C/C	C/C	C/C	C/C	C/C
28322772_943	T/T	T/T	C/C	T/T	T/T	NA	NA	C/C	T/T	T/T	C/C
28328279_5032	T/T	T/T	T/T	T/T	T/T	T/C	T/T	T/C	T/T	T/T	T/T
28328279_5042	A/A	A/C	A/A	A/A	A/A	A/C	A/A	A/C	A/A	A/A	A/A
28328279_5050	C/C	C/C	C/C	NA	C/C	C/C	C/C	C/C	C/C	C/C	C/C
28328279_5065	A/A	A/A	A/A	A/A	A/A	A/A	A/A	A/A	A/A	A/A	A/A
28328279_5069	A/A	A/G	A/G	A/A	A/G	A/G	A/G	A/G	A/A	A/A	A/A
28328279_5071	C/C	C/T	C/T	C/T	C/T	C/T	T/T	C/T	C/T	C/C	C/T
28328279_5081	A/A	A/G	A/G	A/A	A/G	A/G	A/G	A/G	A/G	A/G	A/G
28328279_5108	A/A	A/G	A/G	A/A	A/G	A/G	A/G	A/G	A/G	A/G	A/A
28335906_383	G/T	G/G	G/T	G/G	G/T	G/T	G/G	G/G	G/G	G/G	G/G
28335906_406	A/C	A/C	A/C	A/A	A/C	A/C	A/A	A/A	A/A	A/A	A/A
28335906_417	C/C	T/C	T/C	T/T	T/T	T/C	T/T	T/C	T/T	T/T	T/T
28335906_440	C/C	C/C	C/C	T/T	C/C	C/C	T/T	C/C	T/T	T/T	C/C
28335906_461	A/A	A/A	A/A	G/G	A/A	A/A	A/A	A/A	G/G	A/A	A/A
28335906_472	A/G	A/G	A/G	A/A	A/A	A/G	A/A	A/G	A/A	A/A	A/A
28335906_490	T/T	T/T	T/T	C/C	T/T	T/T	C/C	T/T	C/C	C/C	T/T
28335906_495	T/T	T/T	T/T	T/T	T/T	T/T	T/T	T/T	T/T	T/T	T/T
28335906_505	A/C	A/C	A/C	A/A	A/C	A/C	A/A	A/C	A/A	A/A	A/A
28337450_6501	A/A	A/A	A/A	A/A	A/A	A/A	A/A	A/A	A/A	G/G	G/G
28337450_6549	A/A	C/C	A/A	A/A	C/C	C/C	C/C	C/C	A/A	A/A	A/A
28337450_6585	C/C	NA	A/A	C/C	A/A	A/A	A/A	A/A	A/A	C/C	C/C
28341080_5826	T/T	NA	T/T	G/G	G/G	G/G	G/G	G/G	G/G	G/G	G/G
28341080_5835	G/G	G/G	G/G	G/G	G/G	G/G	G/G	G/G	G/G	G/G	G/G
28343736_6351	A/A	A/A	C/C	A/A	C/C	A/A	A/A	C/C	NA	A/A	C/C
28344428_2515	T/T	T/T	T/T	T/T	T/T	T/T	T/T	T/T	T/T	T/T	T/T
28353033_5773	A/A	A/A	A/A	A/A	A/A	G/A	A/A	G/A	G/G	A/A	G/G
28358534_518	G/G	G/G	G/G	G/G	G/G	G/G	G/G	G/G	G/G	G/G	G/G
28358534_557	A/A	A/A	A/A	NA	A/A	A/A	T/T	T/A	T/T	A/A	A/A
28358534_559	T/T	T/T	T/T	NA	T/T	T/T	G/G	G/T	G/G	T/T	T/T
28363539_2496	T/T	T/T	T/T	C/C	C/C	C/C	T/T	T/T	T/T	T/T	T/T
28363539_2645	C/C	C/C	C/C	C/C	C/C	C/C	C/C	C/C	C/C	C/C	C/C
28364013_6515	A/A	A/A	A/A	A/A	A/A	A/A	A/A	A/A	A/A	A/A	A/A
28364013_6566	G/G	G/G	G/G	G/G	G/G	G/G	G/G	G/G	G/G	G/G	G/G
28364013_6585	T/T	T/T	T/T	T/T	T/T	T/T	T/T	T/T	T/T	NA	NA
28364013_6588	T/T	T/T	T/T	T/T	T/T	T/T	T/T	T/T	T/T	T/T	T/T
28364013_6589	A/A	A/A	A/A	A/A	A/A	A/A	A/A	A/A	A/A	A/A	A/A
28365538_6207	T/T	T/T	T/T	T/T	T/T	T/T	G/G	T/T	T/T	NA	T/T
28365538_6216	C/C	C/C	C/C	C/C	C/C	C/C	C/C	C/C	C/C	NA	NA
28365538_6219	A/A	A/A	A/A	A/A	A/A	A/A	A/A	A/A	A/A	NA	NA
28365538_6229	A/A	A/A	A/A	A/A	A/A	A/A	A/A	A/A	A/A	NA	A/A
28365538_6230	C/C	C/C	C/C	C/C	C/C	C/C	C/C	C/C	C/C	NA	C/C
28365538_6235	A/A	A/A	A/A	A/A	A/A	A/A	G/G	A/A	A/A	NA	G/G
28365538_6254	T/T	T/T	T/T	T/T	T/T	T/T	T/T	T/T	T/T	NA	T/T
28365538_6298	C/C	C/C	C/C	C/C	C/C	C/C	C/C	C/C	C/C	NA	A/A
28365538_6310	T/T	T/T	T/T	T/T	T/T	T/T	T/T	T/T	T/T	NA	C/C
28365538_6311	G/G	G/G	G/G	G/G	G/G	G/G	G/G	G/G	G/G	NA	C/C
28365538_6327	A/A	A/A	A/A	A/A	A/A	A/A	A/A	A/A	A/A	A/A	NA
28365538_6337	T/T	T/T	T/T	T/T	T/T	T/T	T/C	T/T	T/T	T/T	T/T
28365538_6348	C/C	C/C	C/C	C/C	C/C	C/C	NA	C/C	C/C	C/C	NA
28367983_508	C/C	NA	T/T	C/C	C/C	C/C	C/C	C/C	T/T	C/C	C/C
28367983_560	C/C	T/T	T/T	NA	C/C	C/C	C/C	C/C	T/T	C/C	C/C
28367983_576	T/T	NA	C/C	NA	T/T	T/T	T/T	T/T	C/C	T/T	T/T
28381674_2555	G/G	G/G	NA	G/G	G/G	G/G	G/G	G/G	G/G	G/G	G/G
28381674_2564	C/C	C/C	NA	C/C	C/C	C/C	C/C	C/C	C/C	C/C	C/C
28381674_2590	G/G	G/G	NA	G/G	G/G	G/G	G/G	G/G	G/G	G/G	G/G
28381674_2599	G/G	G/G	NA	G/G	G/G	G/G	G/G	G/G	G/G	G/G	G/G
28381674_2601	T/T	T/T	T/T	T/T	T/T	T/T	T/T	T/T	T/T	T/T	T/T
28384057_2555	G/G	T/T	G/G	T/T	T/T	T/T	G/G	G/G	T/T	G/G	G/G
283892801_3931	T/T	NA	T/T	T/T	T/T	T/T	T/T	T/T	T/T	T/T	T/T
283892801_3938	A/A	NA	A/A	A/A	A/A	A/A	A/A	A/A	A/A	A/A	A/A
28390819_2898	C/C	T/T	C/C	T/T	T/T	C/C	T/T	T/T	T/T	T/T	T/T
28392660_517	A/A	A/A	A/A	G/G	A/A	A/A	A/A	A/A	A/A	A/A	A/A
28392660_631	C/C	T/T	T/T	C/C	C/C	C/C	T/T	T/T	C/C	T/T	T/T
28406179_585	T/T	T/T	T/T	T/T	T/T	T/T	T/T	T/G	T/T	T/T	T/T
28412054_428	C/C	NA	C/C	C/C	C/C	C/C	C/C	C/C	C/C	C/C	C/C
28412054_434	T/T	NA	T/T	T/T	T/T	T/T	T/T	T/T	T/T	T/T	T/T
28412054_478	G/G	NA	G/G	NA	G/G	G/G	G/G	G/G	G/G	G/G	G/G
28412054_500	A/A	NA	A/A	NA	A/A	A/A	A/A	A/A	A/A	A/A	A/A
28412054_501	G/G	NA	G/G	G/G	A/A	G/G	G/G	G/G	A/A	G/G	G/G
28412054_516	A/A	NA	A/A	NA	A/A	A/A	A/A	A/A	A/A	A/A	A/A
28412054_522	T/T	NA	T/T	NA	T/T	T/T	T/T	T/T	T/T	T/T	T/T
28412054_542	G/G	NA	G/G	NA	G/G	G/G	G/G	G/G	G/G	G/G	G/G
28412054_549	G/G	NA	G/G	NA	G/G	G/G	G/G	G/G	G/G	G/G	G/G
28412054_552	T/T	NA	T/T	NA	T/T	T/T	T/T	T/T	T/T	T/T	T/T
28412054_570	G/G	NA	G/G	NA	G/G	G/G	G/G	G/G	G/G	G/G	G/G
28412054_589	C/C	NA	C/C	NA	C/C	C/C	C/C	C/C	C/C	C/C	C/C
28414616_2362	A/A	A/A	C/C	C/C	C/C	A/A	A/A	A/A	NA	A/A	A/A
28414616_2638	C/C	C/C	A/A	A/A	A/A	C/C	C/C	C/C	NA	C/C	C/C
28414616_2654	C/C	C/C	A/A	A/A	A/A	C/C	C/C	C/C	NA	C/C	C/C
28414616_2664	T/T	T/T	T/T	T/T	T/T	T/T	T/T	T/T	T/T	T/T	T/T
28414616_2688	T/T	T/T	NA	C/C	C/C	T/T	T/T	T/T	NA	T/T	T/T
28414616_2692	G/G	G/G	G/G	G/G	NA	G/G	G/G	G/G	G/G	G/G	G/G
28415762_6706	A/A	A/A	A/A	A/A	A/A	A/A	A/A	A/A	A/A	A/A	A/A
28415762_6733	G/G	G/G	G/G	G/G	G/G	G/G	G/G	G/G	G/G	G/G	G/G
28421154_7869	T/T	T/C	T/T	C/C	T/C	T/C	T/C	NA	T/C	T/C	C/C
28421154_7937	G/A	G/A	G/A	A/A	G/A	G/A	G/A	G/A	G/A	G/A	A/A
28421154_7951	G/A	G/A	NA	A/A	G/A	G/A	G/A	G/A	G/A	G/A	A/A
28421154_7989	T/T	T/T	T/C	T/T	T/T	T/T	T/T	T/T	T/T	T/T	T/T
28421931_500	G/G	NA	A/A	G/G	A/A	A/A	A/A	G/G	A/A	A/A	A/A
28421931_501	A/A	A/A	A/A	A/A	NA	A/A	NA	A/A	A/A	A/A	G/G
28421931_512	G/G	NA	A/A	G/G	G/G	A/A	NA	G/G	A/A	A/A	G/G
28421931_516	A/A	A/A	A/A	A/A	C/C	A/A	NA	A/A	A/A	A/A	C/C
28421931_591	A/A	NA	T/T	A/A	A/A	T/T	NA	A/A	T/T	T/T	A/A
28422837_2402	T/T	T/C	T/C	T/C	T/C	T/C	T/C	T/T	T/C	T/C	T/T
28422837_2414	C/C	C/T	C/T	C/T	C/T	C/T	C/C	C/T	C/T	C/T	C/C
28422837_2438	A/A	A/A	A/A	A/G	A/G	A/G	A/A	A/A	A/A	A/G	A/A
28422837_2441	C/C	C/C	C/C	C/C	C/G	C/C	C/C	C/C	NA	C/C	C/C
28422837_2452	C/C	C/C	C/C	C/T	C/T	C/C	C/C	C/C	NA	C/C	C/C
28422837_2470	T/T	T/T	T/T	T/C	T/C	T/T	T/T	T/T	NA	T/T	T/T
28422837_2471	G/G	G/G	G/G	G/A	G/A	G/G	G/G	G/G	NA	G/G	G/G
28422837_2476	A/A	A/A	A/A	A/T	A/T	A/A	A/A	A/A	NA	A/A	A/A
28422837_2477	C/C	C/C	C/C	C/G	C/G	C/C	C/C	C/C	NA	C/C	C/C
28422837_2480	A/A	A/A	A/A	A/A	A/G	A/A	A/A	A/A	NA	A/A	A/A
28422837_2527	G/G	G/G	G/G	A/A	G/G	G/G	G/G	G/G	G/G	A/A	A/A
28422837_2554	A/A	A/A	NA	A/A	A/A	A/A	A/A	A/A	A/A	A/A	A/A
28422837_2566	A/A	A/A	NA	A/A	A/A	A/A	A/A	A/A	A/A	A/A	A/A
28422837_2570	T/T	T/T	T/T	T/T	T/T	T/T	T/T	T/T	T/T	T/T	T/T
28422837_2576	G/G	NA	G/G	G/G	G/A	G/G	G/G	G/G	G/G	G/G	G/G
28422837_2579	T/T	T/T	T/T	T/T	T/T	T/T	T/T	T/T	T/T	T/T	T/T
28422837_2603	T/T	T/T	T/T	T/T	T/T	T/T	T/C	T/T	T/T	T/T	T/T
28422837_2605	T/T	T/T	T/T	T/T	G/T	G/G	G/G	G/T	G/G	T/T	T/T
28422837_2626	T/T	T/T	T/T	T/T	T/A	T/A	T/A	T/T	T/A	T/T	T/A
28422837_2635	T/T	T/T	T/T	T/T	T/C	T/C	T/T	T/T	T/C	T/T	T/T
28422837_2637	G/G	G/G	G/G	G/G	G/C	G/C	G/C	G/G	G/C	G/G	G/C
28422837_2653	T/T	T/T	T/T	T/T	T/T	T/T	T/T	T/T	T/T	T/T	T/T
28422837_2659	G/G	G/A	G/G	G/G	G/A	G/A	G/A	G/A	G/A	G/G	G/A
28429502_412	G/G	T/T	G/G	T/T	G/G	G/G	T/T	T/T	T/T	T/T	T/T
28429502_414	T/T	C/C	T/T	C/C	T/T	T/T	C/C	C/C	C/C	C/C	C/C
28429502_425	C/C	A/A	C/C	A/A	C/C	C/C	A/A	A/A	A/A	A/A	A/A
28429502_503	A/A	G/G	A/A	G/G	A/A	A/A	G/G	G/G	G/G	G/G	G/G
28429502_527	C/C	A/A	C/C	A/A	C/C	C/C	A/A	A/A	A/A	A/A	A/A
28429502_558	A/A	C/C	A/A	C/C	A/A	A/A	C/C	C/C	C/C	C/C	C/C
28430478_3086	A/A	A/A	A/A	A/A	A/A	A/A	A/A	A/A	A/A	A/A	A/A
28430478_3091	T/T	T/T	T/T	T/T	T/T	T/T	T/T	T/T	T/T	T/T	T/T
28430478_3094	C/C	C/C	C/C	C/C	C/C	C/C	C/C	C/C	C/C	C/C	C/C
28430478_3130	G/G	G/G	G/G	G/G	G/G	G/G	G/G	G/G	G/G	G/G	G/G
28430478_3143	T/T	T/T	T/T	T/T	T/T	T/T	T/T	T/T	T/T	T/T	T/T
28430478_3235	C/C	C/C	C/C	C/C	C/C	C/C	C/C	C/C	C/C	C/C	C/C
28430478_3329	C/C	C/C	C/C	C/C	C/T	C/C	C/C	C/C	NA	C/C	C/C
28432194_2199	G/G	T/T	T/T	NA	NA	T/T	T/T	T/T	T/T	T/T	G/G
28438600_2571	A/A	A/A	G/G	A/A	A/A	G/G	A/A	A/A	G/G	A/A	A/A
28438600_2615	T/T	T/T	T/T	T/T	C/C	T/T	C/C	T/T	T/T	C/C	C/C
28439869_4503	G/G	G/G	G/G	G/G	G/G	G/G	G/G	G/G	G/G	G/G	G/G
28439869_4516	T/T	T/T	T/T	T/T	T/T	T/T	T/T	T/T	T/T	A/A	T/A
28439869_4518	A/A	A/A	A/A	A/A	A/A	A/A	A/A	A/A	A/A	A/A	A/A
28439869_4523	T/T	NA	T/T	T/G	T/T	T/T	T/T	T/T	T/T	G/G	G/G
28439869_4525	C/C	C/C	C/C	C/C	C/C	C/C	C/C	C/C	C/C	C/C	C/C
28439869_4569	G/G	G/G	G/G	G/T	G/G	G/G	G/G	G/G	G/G	T/T	G/T
28439869_4577	G/G	G/G	G/G	G/G	G/G	G/G	G/G	G/G	G/G	G/G	NA
28439869_4583	C/C	NA	C/A	C/C	C/C	C/C	C/C	C/C	C/C	A/A	A/A
28439869_4584	C/C	NA	C/C	C/C	C/C	C/C	C/C	C/C	C/C	T/T	T/T
28439869_4594	G/G	G/G	G/G	G/G	G/G	G/G	G/G	G/G	G/G	G/G	G/T
28439869_4603	C/C	NA	C/C	C/C	C/C	C/C	C/C	C/C	C/C	T/T	T/T
28439869_4623	C/C	C/C	C/C	C/C	C/C	C/C	C/C	C/C	C/C	C/C	C/C
28439869_4624	A/A	A/A	A/A	A/A	A/A	A/A	A/A	A/A	A/A	A/A	A/A
28439869_4632	C/C	G/G	C/G	C/C	C/C	C/C	C/C	C/C	C/C	G/G	G/G
28439869_4666	T/T	T/T	T/T	T/T	T/T	T/T	T/T	T/T	T/T	NA	T/T
28439869_4669	A/A	A/A	A/A	A/A	A/A	A/A	A/A	A/A	A/A	A/A	A/A
28439869_4694	C/C	C/C	C/C	C/C	C/C	C/C	C/C	C/C	C/C	C/C	C/C
28439869_4700	T/T	T/T	T/T	T/T	T/T	T/T	T/T	T/T	T/T	T/T	T/T
28446824_1085	C/G	NA	C/C	C/C	C/C	C/C	NA	C/C	C/G	C/C	C/G
28446824_1108	C/T	C/C	C/C	C/T	C/C	C/C	C/T	C/C	C/C	C/C	C/T
28446824_1109	T/G	T/G	NA	G/G	T/G	T/G	T/G	T/G	T/G	T/G	T/G
28446824_1123	A/T	A/T	T/T	T/T	A/T	A/T	A/T	A/T	A/T	T/T	A/T
28446824_1132	C/C	G/G	C/C	C/C	G/C	G/C	G/G	G/C	G/C	C/C	G/C
28446824_1149	T/T	T/T	T/T	T/T	T/T	T/T	T/T	T/T	T/T	T/T	T/T
28446824_1154	C/G	C/C	G/G	G/G	C/G	G/G	C/G	C/G	C/G	C/G	C/G
28446824_1162	G/G	G/G	G/G	G/G	G/G	G/G	G/G	G/G	G/G	G/G	G/G
28446824_1188	A/A	T/A	T/T	A/A	T/A	T/A	T/A	T/A	T/A	T/A	T/A
28446824_1207	T/T	T/T	T/T	T/T	T/T	T/T	T/T	T/T	T/T	T/T	T/T
28446824_1212	T/T	T/T	C/C	T/T	T/T	T/T	T/T	T/T	T/T	T/T	T/T
28446824_1218	T/T	T/T	T/T	T/T	T/T	T/T	T/T	T/T	T/T	T/T	T/T
28453941_1441	C/C	C/C	C/C	C/C	C/C	C/C	C/C	C/C	C/C	C/C	C/C
28453941_1463	A/A	A/G	A/A	NA	A/A	A/A	A/G	A/G	A/A	A/G	A/G
28453941_1477	T/T	T/T	T/T	T/T	T/T	T/T	T/C	T/C	T/T	T/T	T/T
28453941_1493	T/T	T/G	T/T	T/T	T/T	T/T	T/T	T/T	T/T	T/G	T/T
28453941_1495	A/C	A/C	A/A	A/A	A/A	A/A	A/C	A/A	A/A	A/C	A/A
28453941_1503	A/C	A/C	A/A	A/A	A/A	A/A	NA	A/A	A/A	A/C	A/A
28453941_1508	T/T	T/T	T/T	T/T	T/T	T/T	NA	T/T	T/T	T/T	NA
28453941_1512	A/G	A/G	A/A	A/A	A/A	A/A	A/A	A/A	A/A	A/G	A/G
28453941_1513	C/T	T/T	C/C	C/C	C/C	C/C	C/C	C/C	C/C	T/T	T/T
28453941_1528	NA	NA	C/C	C/C	C/C	C/C	C/C	C/C	C/C	C/C	C/C
28453941_1534	NA	A/A	A/A	A/A	A/A	A/A	A/C	A/C	A/A	A/A	NA
28453941_1553	C/T	C/T	C/C	C/C	C/C	C/C	C/T	C/T	C/C	C/T	C/C
28453941_1554	A/A	A/A	G/G	G/G	G/G	G/G	A/A	G/A	G/G	A/A	A/A
28453941_1556	NA	A/A	A/A	A/A	A/A	A/A	A/A	A/G	A/A	A/A	NA
28453941_1558	T/T	T/T	C/C	C/C	C/C	C/C	T/T	T/T	C/C	T/T	T/T
28453941_1560	A/G	A/G	A/A	A/A	A/A	A/A	A/G	A/G	A/A	A/G	A/A
28453941_1587	C/C	NA	C/C	C/C	C/C	C/C	C/C	C/C	C/C	C/C	C/C
28453941_1642	A/A	A/A	A/A	A/A	A/A	A/A	A/A	A/A	A/A	A/A	NA
28453941_1643	G/A	A/A	G/G	G/G	NA	G/G	G/A	G/A	G/G	A/A	G/A
28453941_1661	T/T	T/T	T/T	T/T	T/T	T/T	T/T	T/T	T/T	T/T	NA
28453941_1664	A/C	A/C	A/A	A/A	A/A	A/A	A/C	A/C	A/A	A/C	A/C
28453941_1667	G/T	G/G	G/G	G/G	G/G	G/G	G/T	G/T	G/G	G/G	G/T
28453941_1681	NA	A/A	G/G	G/G	G/G	G/G	A/A	A/A	G/G	A/A	G/A
28453941_1683	T/C	T/C	T/T	T/T	T/T	T/T	T/C	T/T	T/T	T/T	T/C
28454432_894	G/G	C/C	G/G	C/C	C/C	G/G	C/C	C/C	C/C	C/C	C/C
28454832_6791	G/G	A/A	G/G	G/G	G/G	G/G	G/G	A/A	G/G	G/G	G/G
28454832_6792	T/T	C/C	T/T	T/T	T/T	T/T	T/T	C/C	T/T	T/T	T/T
28454832_6808	G/G	T/T	G/G	G/G	G/G	G/G	G/G	T/T	G/G	G/G	G/G
28454832_6894	G/G	A/A	G/G	G/G	G/G	G/G	G/G	A/A	G/G	G/G	G/G
28454832_6926	A/A	C/C	A/A	A/A	A/A	A/A	A/A	NA	A/A	A/A	A/A
28454832_6973	C/C	T/T	C/C	C/C	C/C	C/C	C/C	T/T	C/C	C/C	C/C
28455147_1166	C/C	C/C	C/C	NA	C/C	C/C	C/C	C/A	C/C	NA	C/A
28455147_1178	NA	G/G	G/G	G/G	G/G	G/G	G/G	G/G	G/G	G/G	NA
28455147_1194	A/G	A/G	A/G	G/G	A/G	A/G	A/A	G/G	A/A	A/G	A/G
28455147_1210	A/A	A/A	A/G	A/A	A/G	A/G	A/A	A/A	A/A	A/A	A/G
28455147_1213	C/C	NA	C/C	NA	C/C	C/C	C/C	C/C	C/C	C/C	C/C
28455147_1256	T/T	T/T	T/T	NA	T/T	T/T	T/T	NA	T/T	T/T	T/T
28455147_1260	T/T	T/T	T/T	NA	T/T	T/T	T/T	T/T	T/T	T/T	T/T
28455147_1269	NA	A/A	A/A	A/A	A/A	A/A	A/A	NA	A/A	A/A	A/A
28455147_1286	NA	G/G	G/G	NA	G/G	G/G	G/G	NA	G/G	G/G	G/G
28455147_1287	NA	G/G	G/G	NA	G/G	G/G	G/G	NA	G/G	G/G	G/G
28455147_1309	NA	G/G	G/G	G/G	G/G	G/G	G/G	G/G	G/G	G/G	G/G
28455147_1377	C/C	C/C	C/C	C/C	C/C	C/C	C/C	C/C	C/C	C/C	C/C
28455147_1381	T/T	T/T	T/T	T/T	T/T	T/T	T/T	T/T	T/T	T/T	T/T
28455147_1393	T/T	T/T	T/T	T/T	A/A	T/T	T/T	T/T	T/T	A/A	A/A
28455147_1399	T/T	T/T	T/T	T/T	T/T	T/T	T/T	T/T	T/T	T/T	T/T
28455147_1405	T/T	T/T	T/T	T/T	T/T	T/T	NA	T/G	T/T	T/T	T/T
28455147_1420	T/T	T/T	T/T	T/T	T/T	T/T	T/T	T/T	T/T	T/C	T/T
28455147_1422	T/T	T/T	T/G	T/T	T/T	T/T	T/T	T/T	T/T	T/T	T/T
28455147_1424	A/A	A/A	A/A	A/A	A/A	A/A	A/A	A/A	A/A	A/A	A/A
28455147_1431	A/A	A/A	A/G	A/A	A/A	A/A	A/A	A/A	A/A	A/A	A/A
28458922_2457	NA	T/T	C/C	C/C	T/T	T/T	T/T	T/T	C/C	T/T	NA
28458922_2471	T/T	T/T	A/A	A/A	A/A	A/A	T/T	A/T	A/A	T/T	NA
28458922_2472	G/G	G/G	A/A	A/A	A/A	A/A	G/G	A/G	A/A	G/G	NA
28458922_2485	C/C	A/C	A/A	A/A	A/A	A/A	C/C	C/C	A/A	C/C	C/C
28458922_2496	NA	C/C	T/T	T/T	NA	NA	C/C	C/C	T/T	C/C	NA
28458922_2501	NA	A/A	T/T	T/T	NA	A/A	A/A	A/A	T/T	A/A	NA
28458922_2506	G/G	A/G	A/A	A/A	A/A	A/A	G/G	A/G	A/A	NA	NA
28458922_2511	A/A	A/G	A/A	A/A	NA	G/G	A/A	A/A	A/A	A/A	NA
28458922_2516	C/C	C/C	T/T	T/T	NA	T/T	C/C	T/C	T/T	C/C	NA
28458922_2549	A/A	A/A	A/A	A/A	NA	NA	A/A	A/A	A/A	A/A	NA
28458922_2550	NA	T/T	C/C	C/C	NA	NA	T/T	NA	C/C	T/T	T/T
28458922_2558	T/A	T/T	T/T	T/T	T/T	T/T	T/T	T/T	T/T	A/A	T/A
28458922_2562	NA	G/G	A/A	NA	G/G	G/G	G/G	NA	A/A	G/G	G/G
28458922_2568	NA	G/G	A/A	NA	G/G	G/G	G/G	NA	A/A	G/G	G/G
28458922_2594	G/G	A/G	A/A	A/A	A/A	A/A	A/A	A/A	A/A	G/G	A/G
28458922_2604	G/G	G/T	G/G	G/G	G/G	G/G	G/G	G/G	G/G	T/T	NA
28458922_2613	A/A	A/A	C/C	NA	A/A	A/A	A/A	NA	C/C	A/A	A/A
28459035_1480	T/T	T/T	T/T	T/T	T/T	T/T	T/T	T/T	T/T	T/T	T/T
28462371_4609	C/C	C/C	C/C	C/C	C/C	C/C	C/C	C/C	C/C	C/C	C/C
28462815_6452	G/G	NA	G/A	G/G	G/G	G/G	G/G	NA	G/G	G/A	G/A
28462815_6509	T/C	NA	T/C	T/T	T/T	T/T	T/T	NA	T/T	C/C	T/C
28462815_6543	T/C	NA	T/C	T/T	T/T	T/T	T/T	C/C	T/T	C/C	T/C
28462815_6563	T/T	T/T	T/T	C/C	T/C	C/C	T/C	T/T	T/C	T/T	T/T
28462815_6588	T/T	T/T	T/T	C/C	T/C	C/C	T/C	T/T	T/C	T/T	T/T
28472335_3403	A/A	A/A	A/A	G/G	A/A	A/A	A/A	A/A	G/G	G/G	A/A
28472335_3411	G/G	G/G	G/G	A/A	G/G	G/G	G/G	G/G	A/A	A/A	G/G
28472335_3474	T/T	T/T	T/T	C/C	T/T	T/T	T/T	T/T	C/C	C/C	T/T
28477215_4960	A/A	A/A	A/A	A/A	A/A	A/A	A/A	A/A	A/A	A/A	A/A
28477215_5030	G/G	G/G	G/G	G/G	G/G	G/G	G/G	G/G	G/G	G/G	G/G
284791983_1677	C/C	C/C	C/C	A/A	C/C	C/C	C/C	C/C	C/C	C/C	C/C
284791983_1678	T/T	T/T	T/T	A/A	T/T	T/T	T/T	T/T	T/T	T/T	T/T
284791983_1695	C/C	C/C	C/C	A/A	C/C	C/C	C/C	C/C	C/C	C/C	C/C
28481182_2601	T/T	NA	C/C	T/T	T/T	T/T	C/C	C/C	T/T	C/C	C/C
28482775_1181	G/G	A/A	G/G	G/G	A/A	A/A	A/A	G/G	G/G	G/G	G/G
28483315_5419	T/T	T/T	T/T	NA	T/T	T/T	T/T	T/T	T/T	T/T	T/T
28483315_5460	NA	A/A	A/A	NA	A/A	A/A	A/A	A/A	A/A	A/A	A/A
28483315_5465	NA	C/C	C/C	NA	C/C	C/C	C/C	C/C	C/C	C/C	C/C
28483315_5482	C/C	C/C	C/C	NA	C/C	NA	C/C	C/C	C/C	C/C	C/C
28483315_5484	G/G	G/G	G/G	NA	G/G	NA	G/G	G/G	G/G	G/G	G/G
28483315_5486	C/C	C/C	C/C	NA	C/C	NA	C/C	C/C	C/C	C/C	C/C
28483315_5514	C/C	C/C	C/C	NA	C/C	C/C	C/C	C/C	C/C	C/C	NA
28486405_464	A/C	A/A	A/A	C/C	C/C	C/C	C/C	C/C	A/A	C/C	C/C
28486405_481	T/A	T/T	A/A	A/A	A/A	A/A	A/A	A/A	T/T	A/A	A/A
28486405_493	G/T	G/G	T/T	T/T	T/T	T/T	T/T	T/T	G/G	T/T	T/T
28486405_580	A/A	A/A	C/C	C/C	C/C	C/C	C/C	C/C	A/A	C/C	C/C
28486405_607	A/A	A/A	T/T	T/T	T/T	T/T	T/T	T/T	A/A	T/T	T/T
28486405_632	A/A	A/A	C/C	C/C	C/C	C/C	C/C	C/C	A/A	C/C	C/C
28486405_651	T/T	T/T	T/T	T/T	T/T	T/T	T/T	T/T	T/T	T/T	T/T
28486405_704	C/C	NA	G/G	G/G	G/G	NA	G/G	G/G	C/C	G/G	G/G
28486405_706	C/C	NA	A/A	A/A	A/A	NA	A/A	A/A	C/C	A/A	A/A
28488778_2323	A/A	NA	C/C	C/C	C/C	C/C	C/C	C/C	C/C	C/C	A/A
28488778_2358	A/A	NA	T/T	T/T	T/T	T/T	T/T	T/T	T/T	T/T	A/A
28488778_2461	A/A	NA	C/C	C/C	C/C	C/C	C/C	C/C	C/C	C/C	A/A
28488778_2466	A/A	NA	G/G	G/G	G/G	G/G	G/G	G/G	G/G	G/G	A/A
28492035_559	A/A	A/A	A/A	A/A	G/G	A/A	A/A	A/A	G/G	A/A	A/A
28496243_4016	A/A	A/A	A/A	A/A	A/A	A/A	A/A	A/A	A/A	A/A	A/A
28496243_4021	T/T	T/T	C/C	T/T	T/T	T/T	T/T	T/T	C/T	T/T	T/T
28496243_4031	T/T	T/T	T/T	T/T	T/T	T/T	T/T	T/T	T/T	T/T	T/T
28496243_4037	T/T	T/T	C/C	NA	T/T	T/T	T/T	T/T	C/C	T/T	T/T
28496243_4038	T/T	T/T	T/T	T/T	T/T	T/T	T/T	T/T	T/T	T/T	T/T
28496243_4039	G/G	G/G	G/G	G/G	G/G	G/G	G/G	G/G	G/G	G/G	G/G
28496911_6520	A/A	A/A	A/A	C/C	A/A	C/C	A/A	A/A	A/A	A/A	A/A
28496911_6585	G/G	G/G	G/G	NA	G/G	A/A	G/G	G/G	G/G	G/G	G/G
28496911_6635	C/C	C/C	C/C	NA	C/C	T/T	C/C	C/C	C/C	C/C	C/C
28496911_6720	G/G	G/G	G/G	A/A	A/A	A/A	G/G	A/A	A/A	A/A	A/A
28499031_2843	T/T	T/T	C/C	T/T	T/T	T/T	T/T	T/T	T/T	T/T	T/T
28499031_2844	G/G	G/G	C/C	G/G	G/G	G/G	G/G	G/G	G/G	G/G	G/G
28503057_5664	C/C	C/C	T/T	T/T	C/C	T/T	T/T	C/C	T/T	T/T	T/T
28503057_5736	T/T	T/T	C/C	C/C	T/T	C/C	C/C	T/T	C/C	C/C	C/C
28503057_6317	T/T	T/T	C/C	C/C	T/T	C/C	C/C	NA	C/C	C/C	C/C
28503057_6335	G/G	G/G	T/T	T/T	G/G	T/T	T/T	G/G	T/T	T/T	T/T
28508237_6868	G/G	G/G	G/A	G/G	G/G	G/A	G/G	G/G	G/G	G/G	G/G
28508237_6870	T/T	T/T	T/C	T/T	T/T	T/C	T/T	T/T	T/T	T/T	T/T
28508237_6871	C/C	C/C	C/C	C/C	C/C	C/C	C/C	C/C	C/C	C/C	C/C
28508237_6881	T/T	T/T	T/G	T/T	T/T	T/T	T/T	T/T	T/G	T/T	T/T
28508237_6902	T/T	T/T	T/T	T/T	T/T	T/T	T/T	T/T	T/T	T/T	T/T
28516380_7127	T/T	T/T	T/T	T/T	T/T	T/T	T/T	T/T	T/T	T/T	T/T
28516380_7150	T/T	T/T	T/T	T/T	T/T	T/T	T/T	T/T	T/T	T/T	T/T
28516708_2139	T/A	T/A	T/A	T/T	T/A	T/A	T/A	T/T	T/A	T/T	T/A
28528639_694	C/T	C/C	C/C	C/T	C/T	C/C	C/T	C/T	C/C	C/C	C/C
28528639_726	C/T	C/C	C/C	C/C	NA	C/C	C/C	C/T	C/C	C/C	C/C
28528639_923	T/T	T/T	T/T	T/T	T/T	T/T	T/T	T/T	T/T	T/T	T/T
28535157_6452	C/C	T/T	T/T	T/T	T/T	T/T	C/C	T/T	C/C	T/T	C/C
28536438_1000	T/T	T/T	C/C	T/T	C/C	T/T	C/C	C/C	T/T	C/C	C/C
28536438_1011	A/A	A/A	A/A	A/A	A/A	A/A	A/A	A/A	A/A	A/A	A/A
28536438_991	A/A	A/A	G/G	A/A	G/G	A/A	G/G	G/G	A/A	G/G	G/G
28541923_4915	G/G	NA	G/G	G/G	G/G	G/G	T/T	T/T	G/G	G/G	G/G
28541923_5072	T/T	NA	T/T	T/T	T/T	NA	A/A	A/A	T/T	T/T	T/T
28541923_5077	T/T	NA	T/T	T/T	T/T	NA	G/G	G/G	T/T	T/T	T/T
28545283_4411	NA	C/C	C/C	C/C	C/C	C/C	C/C	C/C	C/C	C/C	C/C
28545283_4412	A/A	A/A	A/A	A/A	A/A	A/A	A/A	A/A	A/A	A/A	A/A
28545283_4417	T/T	T/T	T/T	T/T	T/T	T/T	T/T	T/T	T/T	T/T	T/T
28545283_4421	G/G	G/G	G/G	G/G	G/G	G/G	G/G	G/G	G/G	G/G	G/G
28545283_4423	NA	T/T	T/T	T/T	T/T	T/T	T/T	T/T	T/T	T/T	T/T
28545283_4431	T/T	T/T	C/T	T/T	C/T	C/T	T/T	C/T	T/T	T/T	T/T
28545283_4440	A/A	A/A	A/A	NA	A/A	A/A	A/A	A/A	A/A	A/A	A/A
28545283_4442	C/C	C/C	C/C	C/C	C/C	C/C	C/C	C/C	C/C	C/C	C/C
28545283_4460	G/G	G/G	G/G	G/G	G/G	G/G	G/G	G/G	G/G	G/G	G/G
28545283_4462	C/C	C/C	C/C	C/C	C/C	C/C	C/C	C/C	C/C	C/C	C/C
28545283_4469	T/T	T/T	T/T	T/T	T/T	T/T	T/T	T/T	T/T	T/T	T/T
28545283_4473	T/T	T/T	T/T	T/T	T/T	T/T	T/T	T/T	T/T	T/T	T/T
28545283_4484	A/A	A/A	A/A	A/A	A/A	A/A	NA	A/A	A/A	A/A	A/A
28545283_4494	T/T	T/T	T/T	T/T	T/T	T/T	T/T	T/T	T/T	T/T	T/T
28545283_4500	G/A	G/A	G/G	G/G	NA	G/G	G/G	G/A	G/G	G/A	G/A
28545283_4512	G/G	G/G	G/G	G/G	G/G	G/G	G/G	G/G	G/G	G/G	G/G
28545283_4518	T/T	T/T	T/T	T/T	T/T	T/T	T/T	T/T	T/T	T/T	T/T
28545283_4521	A/A	A/A	A/A	A/A	A/A	A/A	A/A	A/A	A/A	A/A	A/A
28545283_4525	G/G	G/G	G/G	G/G	G/G	G/G	G/G	G/G	G/G	G/G	G/G
28545283_4536	C/C	C/C	C/C	C/C	C/C	C/C	C/C	C/C	C/C	C/C	C/C
28545283_4597	C/C	C/C	C/C	C/C	C/C	C/C	C/C	NA	C/C	C/C	NA
28545283_4627	T/A	T/A	T/T	T/A	T/A	T/A	T/T	T/A	T/T	T/T	T/A
28545283_4634	T/T	T/C	NA	T/C	NA	T/T	T/T	T/T	T/T	T/T	T/T
28545283_4644	A/A	A/A	A/A	NA	A/A	A/A	NA	A/A	A/A	A/A	A/A
28545283_4647	C/T	C/T	C/T	C/T	C/T	C/T	C/C	C/T	C/T	C/C	C/T
28545283_4654	A/A	A/A	A/A	A/A	NA	A/A	A/A	NA	A/A	A/A	A/A
28545283_4655	A/A	C/A	C/A	C/A	C/A	C/A	C/A	C/A	C/A	C/A	C/A
28545283_4668	A/A	A/G	A/G	A/A	A/A	A/G	A/A	A/A	A/G	A/A	NA
28545283_4669	C/C	C/C	C/C	C/C	C/C	C/C	C/C	C/C	C/C	C/C	C/C
28545283_4675	A/A	A/A	A/A	A/A	NA	NA	A/A	A/A	A/A	NA	A/A
28545283_4694	C/C	C/C	C/C	C/C	C/C	C/C	C/C	C/C	C/C	C/C	C/C
28545283_4706	A/A	A/A	A/A	A/A	A/A	A/A	A/A	A/A	A/A	A/A	A/A
28545283_4709	A/A	NA	A/A	NA	A/A	A/A	NA	A/A	A/A	A/A	A/A
28545283_4711	G/G	G/G	G/G	G/G	G/G	NA	G/G	G/G	G/G	G/G	NA
28545283_4715	G/G	G/G	G/G	G/G	G/G	G/G	G/G	G/G	G/G	G/G	G/G
28545283_4723	C/C	C/C	C/C	C/T	C/C	C/C	C/C	C/C	C/C	C/C	C/C
28545283_4728	C/C	C/C	NA	C/C	C/C	C/C	C/C	C/C	C/C	C/C	C/C
28545283_4738	C/C	C/C	C/C	C/C	C/C	NA	C/C	C/C	NA	C/C	NA
28545283_4742	G/G	G/G	G/G	G/G	G/G	NA	G/G	G/G	NA	G/G	NA
28545283_4747	A/A	A/G	A/A	A/A	A/A	A/G	A/A	A/A	A/G	A/A	NA
28545283_4748	NA	G/A	G/G	G/G	G/G	G/G	G/G	G/G	G/G	G/G	G/G
28545283_4751	A/A	A/A	A/G	A/G	A/G	A/G	A/G	A/G	A/G	A/A	A/G
28545283_4766	T/T	T/T	T/T	T/T	NA	T/T	T/T	T/T	T/T	T/T	T/T
28546760_2330	C/C	C/T	C/C	C/C	C/C	C/C	C/C	C/C	C/C	C/C	C/C
28546760_2356	C/C	C/T	C/C	C/C	C/C	C/T	C/C	C/C	C/C	C/C	C/T
28546760_2358	A/A	A/T	A/A	A/A	A/A	A/T	A/A	A/A	A/A	A/A	A/T
28546760_2379	T/T	NA	T/T	T/T	T/T	T/T	T/T	T/T	T/T	T/G	T/G
28546760_2386	G/G	G/A	G/G	G/G	G/G	G/A	G/G	G/G	G/G	G/G	G/G
28546760_2406	T/T	T/G	T/G	T/T	T/T	T/G	T/T	T/T	T/T	T/T	T/T
28546760_2422	A/A	A/A	NA	A/A	A/A	A/A	A/A	A/A	A/A	A/A	A/A
28546760_2430	T/T	T/C	T/T	T/T	T/T	T/C	T/T	T/T	T/T	T/C	T/T
28546760_2457	G/G	G/A	G/G	G/G	G/G	G/G	G/G	G/G	G/G	G/A	G/A
28546760_2483	C/C	C/C	C/C	C/C	C/C	C/C	C/C	C/C	C/C	C/A	C/C
28548805_5411	G/G	T/T	T/T	T/T	T/T	T/T	T/T	T/T	T/T	T/T	T/T
28549730_2555	A/A	A/A	A/A	A/A	A/A	A/A	NA	A/G	A/A	NA	A/A
28550782_6686	C/C	C/C	C/C	NA	NA	C/C	C/C	C/C	C/C	C/C	C/C
28550782_6706	T/A	T/T	T/A	A/A	T/A	T/A	T/T	NA	T/T	T/T	T/A
28552192_3502	G/G	G/G	G/G	G/G	G/G	NA	A/A	A/A	NA	A/A	A/A
28553960_250	C/C	NA	C/C	C/C	C/C	T/T	T/T	T/T	C/C	NA	C/C
28555865_4676	C/C	C/C	C/C	A/A	C/C	C/C	A/A	A/A	C/C	C/C	C/C
28563923_2965	C/C	C/C	C/C	C/C	C/C	C/C	C/C	C/C	C/C	C/C	C/C
28563923_2968	G/G	G/G	NA	G/G	G/G	G/G	G/G	G/G	G/G	G/G	G/G
28563923_2974	T/T	T/T	T/T	T/T	T/T	T/T	T/T	T/T	NA	T/T	T/T
28563923_2984	G/G	A/A	G/G	G/G	A/A	A/A	A/A	A/A	A/A	A/A	A/A
28563923_2988	G/G	G/G	NA	G/G	G/G	G/G	G/G	G/G	G/G	G/G	G/G
28563923_2990	G/G	G/G	G/G	G/G	G/G	G/G	G/G	G/G	NA	G/G	G/G
28563923_3006	T/T	G/G	T/T	T/T	T/T	T/T	T/T	T/T	NA	T/T	T/T
28563923_3012	T/T	C/C	T/T	T/T	C/C	C/C	C/C	C/C	C/C	C/C	C/C
28563923_3069	G/G	A/A	G/G	G/G	A/A	A/A	A/A	A/A	A/A	A/A	A/A
28563923_3091	C/C	G/G	C/C	C/C	G/G	G/G	G/G	G/G	G/G	G/G	G/G
28565143_4175	G/G	NA	T/T	T/T	G/G	G/G	T/T	G/G	NA	G/G	G/G
28565143_4306	G/G	NA	A/A	A/A	G/G	G/G	A/A	NA	G/G	G/G	G/G
28570372_2363	G/G	G/G	G/G	G/G	G/G	G/G	C/C	C/C	G/G	G/G	G/G
28570372_2483	T/T	NA	T/T	T/T	T/T	T/T	T/T	T/T	T/T	T/T	T/T
28570372_2487	G/G	NA	G/G	G/G	G/G	G/G	G/G	G/G	G/G	G/G	G/G
28570372_2554	T/T	NA	NA	T/T	T/T	T/T	T/T	T/T	T/T	T/T	T/T
28573260_2569	T/T	NA	T/T	T/T	T/T	T/T	C/T	C/C	C/C	T/T	T/T
28573260_2593	T/T	C/C	T/T	T/T	T/T	C/C	T/T	T/T	T/T	T/T	T/T
28573260_2599	T/T	C/C	T/T	T/T	T/T	C/C	C/T	C/C	C/C	C/C	C/C
28573260_2604	T/T	C/C	T/T	T/T	T/T	C/C	C/T	C/C	C/C	C/C	C/C
28573260_2605	G/G	A/A	G/G	G/G	G/G	A/A	G/G	A/A	A/A	A/A	A/A
28580047_2219	A/A	NA	G/G	A/A	A/A	A/A	A/A	A/A	A/A	G/G	A/A
28581233_1507	G/G	G/G	G/G	G/G	G/G	G/G	G/G	G/G	NA	G/G	G/G
28581233_1517	T/T	T/T	T/T	T/T	T/T	T/T	T/T	T/T	NA	T/T	T/T
28581233_1527	A/A	A/A	A/A	A/A	A/A	A/A	A/A	A/A	NA	A/A	A/A
28581233_1548	C/C	C/C	C/C	C/C	C/C	C/C	C/C	NA	NA	C/C	C/C
28581233_1566	C/C	C/A	C/C	C/C	C/C	C/C	C/C	NA	NA	C/C	C/C
28581233_1567	G/G	NA	G/G	G/G	G/G	G/G	G/G	G/G	G/G	G/G	G/G
28581233_2151	A/A	NA	A/A	A/A	A/A	A/A	A/A	A/A	A/A	A/A	A/A
28581233_2248	G/G	NA	G/G	G/G	G/G	G/G	G/G	G/G	G/G	G/G	G/G
28581233_2329	C/C	NA	C/C	C/C	C/C	C/C	C/C	C/C	NA	C/C	C/C
28582694_5556	T/T	G/G	G/G	T/T	G/G	G/G	T/T	G/G	G/G	T/T	T/T
28585555_2867	A/A	A/A	A/A	A/A	A/G	A/G	A/A	A/A	A/A	A/A	A/A
28585555_2921	T/T	T/T	T/T	T/T	T/C	T/C	T/T	T/T	T/T	T/T	T/T
28585555_2980	A/A	A/A	A/A	A/A	A/A	A/A	A/A	A/A	A/A	A/A	A/A
28585555_3002	A/A	A/A	A/A	A/A	A/G	A/G	A/A	A/A	A/A	A/A	A/A
28585555_3044	A/A	NA	A/A	A/A	A/A	A/A	A/A	A/A	A/A	A/A	A/A
28585555_3097	C/C	C/C	C/C	C/C	C/C	C/C	C/C	C/C	C/C	C/C	C/C
28585555_3100	G/G	G/G	G/G	G/G	G/G	G/G	G/G	G/G	G/G	G/G	G/G
28604918_6861	G/G	G/G	A/A	G/G	G/G	G/G	G/G	G/G	G/G	G/G	G/G
28604918_6885	C/C	C/C	T/T	C/C	C/C	C/C	C/C	C/C	C/C	C/C	C/C
28604918_6907	G/G	G/G	A/A	G/G	G/G	G/G	G/G	G/G	G/G	G/G	G/G
28604918_6949	C/C	C/C	C/C	C/C	G/G	C/C	C/C	C/C	C/C	C/C	C/C
28610758_7361	A/A	A/A	A/A	A/A	A/A	A/A	A/A	A/A	A/A	A/A	A/A
28610758_7365	G/G	G/G	G/T	G/G	G/T	G/G	G/G	G/G	G/G	G/G	G/G
28610758_7423	T/T	T/T	T/T	T/T	T/T	T/T	T/T	T/T	T/T	T/T	T/T
28610989_543	G/G	G/G	G/G	G/G	C/C	G/G	G/G	G/G	G/G	G/G	G/G
28610989_581	C/C	C/C	T/T	NA	T/T	T/T	T/T	T/T	T/T	C/C	C/C
28610989_587	T/T	T/T	T/T	T/T	C/C	T/T	T/T	T/T	T/T	T/T	T/T
28610989_604	A/A	A/A	A/A	A/A	T/T	A/A	A/A	A/A	A/A	A/A	A/A
28610989_619	A/A	A/A	A/A	A/A	G/G	A/A	A/A	A/A	A/A	A/A	A/A
28611099_7072	A/A	A/A	A/A	A/A	A/A	A/A	A/A	A/A	A/A	A/A	A/A
28611099_7078	G/G	NA	G/G	G/G	G/G	G/G	G/G	G/G	G/G	G/G	G/A
28611099_7079	A/A	A/G	A/G	G/G	A/G	A/A	A/G	A/A	A/G	A/A	A/G
28611099_7087	G/G	G/A	G/A	G/A	G/A	G/G	G/A	G/G	G/G	G/G	G/A
28611099_7088	T/T	T/T	T/T	T/T	T/T	T/T	T/T	T/T	T/T	T/T	T/T
28611099_7090	T/T	T/T	T/T	T/T	T/T	T/T	T/T	T/T	T/T	T/T	T/T
28611099_7091	T/T	T/T	T/T	T/T	T/T	T/T	T/T	T/T	NA	T/T	T/T
28611099_7123	A/A	A/A	A/A	A/A	A/A	A/A	A/A	A/A	A/A	A/A	A/A
28611099_7125	C/C	C/C	C/C	C/C	C/C	C/C	C/C	C/C	C/C	C/C	C/C
28611099_7129	G/G	G/G	A/A	G/G	A/A	A/A	A/A	A/A	A/A	A/A	G/G
28611099_7132	A/A	A/A	A/A	NA	A/A	A/A	A/A	A/A	A/A	A/A	A/A
28611099_7139	T/T	T/T	T/T	T/T	T/T	T/T	T/T	T/T	T/T	T/T	T/T
28611099_7149	T/T	T/T	T/T	T/T	T/T	T/T	T/T	T/T	T/T	T/T	T/T
28611099_7171	A/A	A/A	A/A	A/A	A/A	A/A	A/A	A/A	A/A	A/A	A/A
28611099_7172	C/C	C/C	T/T	C/C	T/T	T/T	T/T	T/T	T/T	T/T	C/C
28611099_7201	G/G	G/G	G/G	NA	G/G	G/G	G/G	G/G	G/G	G/G	NA
28611099_7210	T/T	T/T	G/G	T/T	G/G	G/G	G/G	G/G	G/G	G/G	T/T
28611099_7256	T/T	T/T	T/T	T/T	T/T	T/T	T/T	T/T	T/T	T/T	T/T
28611099_7289	G/G	G/G	G/G	G/G	G/G	G/G	G/G	G/G	G/G	NA	G/G
28612003_8123	A/A	A/A	A/A	A/A	A/A	A/G	A/A	A/A	A/A	A/A	A/A
28612003_8124	T/T	T/T	NA	T/T	T/T	T/T	T/T	T/T	T/T	T/T	T/T
28612003_8135	T/T	T/T	T/T	T/T	T/T	T/T	T/T	T/T	NA	T/T	T/T
28612003_8176	NA	A/A	A/A	A/A	A/A	A/A	A/A	A/A	A/A	NA	A/A
28612003_8180	NA	C/C	C/C	C/C	C/C	C/C	C/C	C/C	C/C	C/C	C/C
28612003_8215	T/T	T/T	T/T	T/T	T/T	T/T	T/T	T/T	T/T	T/T	T/T
28623147_528	A/A	NA	C/C	A/A	A/A	A/A	C/C	A/A	A/A	C/C	A/A
28623147_535	T/T	C/C	C/C	T/T	T/T	T/T	C/C	T/T	T/T	C/C	T/T
28624944_2735	A/A	A/A	G/G	A/A	G/G	NA	G/G	G/G	NA	A/A	G/G
28628206_4156	G/G	G/G	G/C	G/G	G/G	G/G	G/G	G/G	NA	G/G	G/G
28628206_4195	G/G	G/G	G/A	G/G	G/G	G/G	A/A	G/G	NA	G/G	G/G
28628206_4197	A/A	A/A	A/T	A/A	A/A	A/A	T/T	A/A	NA	A/A	A/A
28628206_4210	C/C	C/C	C/G	C/C	C/C	C/C	NA	C/C	NA	C/C	C/C
28628206_4216	G/G	G/G	G/C	G/G	G/G	G/G	C/C	G/G	NA	G/G	G/G
28628206_4233	A/A	A/A	A/A	A/A	A/A	A/A	NA	A/A	A/A	A/A	A/A
28628206_4234	T/T	T/T	T/T	T/T	T/T	T/T	T/T	T/T	NA	T/T	T/T
28637309_3125	A/A	A/A	G/G	A/A	A/A	A/A	A/A	G/G	A/A	A/A	A/A
28640187_2505	NA	C/C	C/C	C/C	C/C	C/C	C/C	C/C	C/C	C/C	C/C
28640187_2530	C/C	T/T	T/T	T/T	T/T	T/T	T/T	T/T	T/T	T/T	T/T
28640187_2569	A/A	G/G	G/G	G/G	G/G	G/G	G/G	G/G	G/G	G/G	G/G
28640187_2583	G/G	T/T	T/T	T/T	T/T	T/T	T/T	T/T	T/T	T/T	T/T
28640187_2594	C/C	T/T	T/T	T/T	T/T	T/T	T/T	T/T	T/T	T/T	T/T
28641128_10103	T/T	NA	T/T	T/T	T/T	T/T	T/T	T/T	T/T	T/T	T/T
28641128_10343	A/A	G/G	G/G	A/A	A/A	A/A	G/G	A/A	G/G	G/G	A/A
28641128_10364	T/T	T/T	T/T	T/T	T/T	T/T	T/T	T/T	T/T	T/T	T/T
28641128_10377	T/T	T/T	T/T	T/T	T/T	T/T	T/T	T/T	T/T	G/G	T/T
28641128_10393	G/G	G/G	G/G	G/G	G/G	G/G	A/A	G/G	G/G	A/A	G/G
28650929_3693	C/T	C/C	C/T	C/T	C/C	C/C	C/C	C/C	C/C	C/C	C/T
28650929_3764	A/T	A/A	T/T	A/A	A/A	A/A	A/A	A/A	A/A	A/A	A/T
28650929_3867	C/C	T/T	T/C	T/T	T/T	T/T	T/T	T/T	T/T	T/T	T/C
28662839_1945	A/A	A/A	A/A	A/A	G/G	A/A	A/A	A/A	A/G	A/A	A/A
28662839_1971	G/G	T/T	G/G	G/G	T/T	T/T	G/G	G/G	T/T	T/T	T/T
28662839_1973	T/T	C/C	T/T	T/T	C/C	C/C	T/T	T/T	C/C	C/C	C/C
28662839_1977	T/T	A/A	T/T	T/T	A/A	A/A	T/T	T/T	A/A	A/A	A/A
28662839_1993	T/T	C/C	T/T	T/T	T/T	C/C	T/T	T/T	C/T	T/T	T/T
28662839_1995	G/G	T/T	G/G	G/G	T/T	T/T	G/G	G/G	T/T	T/T	T/T
28662839_2128	A/A	C/C	A/A	A/A	C/C	C/C	A/A	A/A	C/C	C/C	C/C
28662839_2147	C/C	A/A	C/C	C/C	A/A	A/A	C/C	C/C	A/A	A/A	A/A
28662839_2149	A/A	G/G	A/A	A/A	G/G	G/G	A/A	A/A	G/G	A/A	A/A
28664203_6461	C/C	C/C	C/C	C/T	C/C	NA	C/C	C/C	C/C	C/C	C/T
28664203_6462	NA	A/A	A/A	A/A	A/A	A/A	A/A	A/A	A/A	A/A	A/A
28664203_6466	NA	A/A	A/A	A/A	NA	A/A	A/A	A/A	A/A	A/A	A/G
28664203_6469	T/T	T/T	T/T	T/G	T/T	NA	T/T	T/T	T/T	T/T	T/T
28664203_6522	G/G	G/G	G/G	G/G	G/G	G/G	G/G	G/G	G/G	G/G	G/G
28664203_6558	T/T	T/T	T/T	T/C	T/T	T/T	T/T	T/T	T/T	T/T	T/T
28664203_6562	A/A	A/A	A/A	A/A	A/A	NA	A/A	A/A	A/A	NA	A/A
28664203_6724	A/A	NA	A/A	A/A	G/G	G/G	G/G	G/G	A/A	G/G	G/G
28668574_533	A/A	G/G	A/A	G/G	G/G	G/G	G/G	G/G	G/G	G/G	G/G
28668574_652	A/A	A/A	A/A	A/A	A/A	A/A	A/A	A/A	A/A	A/A	A/A
28668574_654	A/A	A/A	A/A	A/A	A/A	A/A	A/A	A/A	A/A	A/A	A/A
28668574_655	T/T	C/C	T/T	C/C	C/C	C/C	C/C	C/C	C/C	C/C	C/C
28668574_656	C/C	C/C	C/C	C/C	C/C	C/C	C/C	C/C	C/C	C/C	C/C
28671596_1032	C/T	T/T	NA	C/C	C/C	C/C	C/C	C/C	C/C	C/C	C/C
28671596_1035	T/T	T/T	T/T	T/T	T/T	T/T	T/T	T/T	T/T	T/T	T/T
28671596_1069	T/T	T/T	T/T	T/T	T/T	T/T	NA	T/T	T/T	T/T	T/T
28671596_1090	NA	T/T	T/T	T/T	T/T	T/T	T/T	T/T	T/T	T/T	T/C
28671596_843	G/G	G/G	G/G	G/G	G/G	G/G	G/G	G/G	G/G	G/G	G/G
28671596_891	A/A	A/A	A/A	A/A	A/A	A/A	A/A	A/C	A/A	A/A	C/C
28671596_995	T/T	T/T	T/T	T/T	T/T	T/T	T/T	T/T	T/T	T/T	T/T
28671596_996	A/G	G/G	A/G	A/A	A/A	A/A	A/A	A/G	A/A	A/A	G/G
28675799_1044	G/G	G/G	G/G	G/G	G/G	G/G	G/G	G/G	G/G	G/G	G/G
28675799_1062	A/A	G/G	G/G	A/G	A/A	G/G	A/A	A/A	A/A	G/G	G/G
28675799_1086	G/G	G/G	G/G	G/G	G/G	G/G	G/G	G/G	G/G	G/G	G/G
28675799_1153	G/G	G/G	G/G	G/G	G/G	G/G	G/G	G/G	G/G	G/G	G/G
28675799_1159	A/A	A/A	A/A	A/A	A/A	A/A	A/A	A/A	A/A	A/A	A/A
28675799_1192	T/T	C/C	T/T	T/T	T/T	C/C	T/T	T/T	T/T	C/C	C/C
28678665_1048	A/A	A/A	A/A	A/A	A/A	G/G	G/G	A/A	G/G	A/A	A/A
28680087_502	A/A	C/C	C/C	A/A	A/A	C/C	C/C	C/C	A/A	A/A	A/A
28680087_561	C/C	C/C	C/C	C/C	A/A	C/C	C/C	C/C	C/C	A/A	A/A
28680637_8145	A/A	C/C	C/C	C/C	C/C	C/C	C/C	A/A	C/C	C/C	C/C
28682723_791	G/G	G/G	G/G	G/G	G/G	NA	G/G	G/G	G/G	G/G	G/G
28682723_814	T/T	T/T	T/T	T/T	T/T	T/T	T/T	T/T	T/T	T/T	T/T
28682723_900	A/A	T/T	A/A	A/A	T/T	A/A	A/A	A/A	NA	A/A	A/A
28682875_1033	C/T	C/T	C/C	C/T	C/T	C/T	C/T	C/T	C/C	C/T	C/T
28682875_1062	G/A	G/A	G/A	G/A	G/A	G/A	G/A	G/A	G/G	G/A	G/A
28682875_1091	G/A	G/A	G/A	G/A	G/A	G/A	G/A	G/A	G/G	G/A	G/A
28682875_1092	T/T	T/C	T/T	T/T	T/C	T/C	T/T	T/T	T/T	T/C	T/C
28682875_1107	C/C	C/T	C/C	C/C	C/T	C/T	C/C	C/C	C/C	C/T	C/T
28682875_1166	T/C	T/T	T/C	T/C	T/C	T/C	T/C	T/C	T/T	T/C	T/C
28682875_1282	T/T	T/G	T/T	T/T	T/G	T/G	T/T	T/T	T/T	T/G	T/G
28682875_1290	T/C	T/T	T/C	T/C	T/C	T/C	T/C	T/C	T/T	T/C	T/C
28682875_1349	A/C	A/A	A/C	A/C	A/C	A/A	A/C	A/C	A/A	A/A	A/C
28682875_1398	C/G	C/G	C/G	C/G	C/G	C/G	C/G	C/G	C/C	C/G	C/G
28682875_1414	T/T	T/C	T/T	T/T	T/C	T/C	T/T	T/T	T/T	T/C	T/C
28682875_1432	G/A	G/A	G/A	G/A	G/A	G/A	G/A	G/A	G/G	G/A	G/A
28682875_1434	T/C	NA	T/C	T/C	T/C	T/C	T/C	T/C	T/T	T/C	T/C
28682875_1452	T/T	T/G	T/T	T/T	T/G	T/G	T/T	T/T	T/T	T/G	T/G
28682875_1745	T/T	T/T	T/T	T/C	T/T	T/C	T/T	T/C	T/T	T/C	T/T
28682875_1767	G/G	G/A	G/G	G/G	G/G	G/G	G/G	G/G	G/G	G/A	G/A
28682875_1773	T/T	T/A	T/T	T/T	T/T	T/T	T/T	T/T	T/T	T/A	T/A
28682875_1774	C/C	C/A	C/C	C/A	C/A	C/A	C/A	C/A	C/C	C/A	C/A
28682875_1825	T/T	T/G	T/T	T/T	T/G	T/G	T/T	T/T	T/T	T/G	T/G
28682875_1853	A/C	A/A	A/C	A/C	A/A	A/C	A/C	A/C	A/A	A/C	A/C
28682875_1856	A/A	A/G	A/A	A/A	A/G	A/G	A/A	A/A	A/A	A/G	A/A
28682875_1891	G/C	G/C	G/C	G/C	G/C	G/C	G/C	G/C	G/G	G/C	G/C
28682875_1928	G/G	G/A	G/G	G/G	G/G	G/G	G/G	G/G	G/G	G/A	G/A
28682875_1949	C/T	C/T	C/C	C/T	C/T	C/T	C/T	C/T	C/C	T/T	T/T
28682875_1976	C/T	C/T	C/T	C/T	C/T	C/T	C/T	C/T	C/C	C/T	C/T
28682875_1986	T/G	T/T	T/G	T/G	T/G	T/G	T/G	T/G	T/T	T/T	T/T
28682875_998	A/G	A/A	A/G	A/G	A/G	A/G	A/G	A/G	A/A	A/G	A/G
28683721_2129	T/T	T/T	T/T	T/T	T/T	NA	T/T	T/T	T/T	T/T	T/T
28683721_2161	G/G	G/G	G/G	G/G	NA	NA	NA	G/G	G/G	G/G	G/G
28687736_4589	T/T	G/G	G/G	G/G	T/T	G/G	T/T	G/G	G/G	T/T	T/T
28687758_4529	G/G	NA	G/G	G/G	T/T	G/G	G/G	G/G	G/G	G/G	G/G
28694473_626	C/C	C/C	C/C	C/C	C/C	C/C	C/C	C/C	NA	C/C	C/C
28695874_5272	C/C	T/T	T/T	C/C	T/T	T/T	C/C	C/C	T/T	C/C	T/C
28697513_9774	G/G	C/C	G/G	NA	G/G	C/C	NA	G/G	G/G	G/G	G/G
28697513_9840	T/T	T/G	T/T	NA	T/T	G/G	T/T	T/T	T/T	T/T	T/T
28697513_9862	A/A	A/C	A/A	NA	A/A	C/C	A/A	A/A	A/A	A/A	A/A
28699912_2631	C/C	NA	C/C	C/C	T/T	T/T	T/T	C/C	T/T	C/C	T/T
28702104_6194	T/T	T/T	NA	C/C	T/T	NA	C/C	T/T	C/C	C/C	T/T
28702104_6243	G/G	A/A	A/A	A/A	A/A	A/A	A/A	A/A	A/A	A/A	NA
28702104_6283	C/C	A/A	A/A	A/A	A/A	A/A	A/A	A/A	A/A	A/A	A/A
28702104_6289	C/C	C/C	C/C	A/A	C/C	C/C	A/A	C/C	A/A	A/A	C/C
28702104_6305	NA	T/T	T/T	C/C	NA	T/T	C/C	T/T	C/C	C/C	T/T
28702104_6317	NA	A/A	C/C	C/C	C/C	A/A	C/C	C/C	C/C	C/C	NA
28702104_6332	NA	G/G	G/G	A/A	NA	G/G	A/A	G/G	A/A	A/A	G/G
28702104_6350	NA	G/G	G/G	A/A	NA	G/G	A/A	NA	A/A	A/A	G/G
28702104_6357	NA	C/C	C/C	T/T	NA	C/C	T/T	NA	T/T	T/T	C/C
28704765_2580	G/G	T/T	T/T	T/T	T/T	T/T	G/G	G/T	G/G	T/T	G/G
28711267_2457	G/G	G/G	G/G	G/G	G/G	G/G	G/G	G/G	G/G	G/G	G/G
28711267_2459	C/C	T/T	C/C	C/C	T/T	T/T	T/T	T/T	T/T	C/C	T/T
28711267_2465	T/T	T/T	T/T	T/T	T/T	T/T	T/T	T/T	T/T	T/T	T/T
28711267_2472	C/C	C/C	C/C	C/C	C/C	C/C	C/C	C/C	C/C	C/C	C/C
28711267_2474	A/A	A/A	A/A	A/A	A/A	A/A	A/A	A/A	A/A	A/A	A/A
28711267_2515	G/G	G/G	G/G	G/G	G/G	G/G	G/G	G/G	G/G	G/G	G/G
28711267_2516	C/C	C/C	C/C	C/C	C/C	C/C	C/C	C/C	C/C	C/C	C/C
28711267_2521	A/A	A/A	A/A	A/A	A/A	A/A	A/A	A/A	A/A	A/A	A/A
28711349_2561	T/T	NA	G/G	T/T	T/T	T/T	T/T	T/T	T/T	NA	T/T
28711349_2577	A/A	A/A	C/C	A/A	A/A	A/A	A/A	A/A	A/A	NA	A/A
28711349_2586	A/A	A/A	A/A	A/A	A/A	A/A	A/A	A/A	A/A	A/A	A/A
28711358_5188	C/C	C/C	C/C	C/C	C/C	C/C	C/C	C/C	C/C	C/C	C/C
28711358_5229	T/T	T/T	T/T	T/T	T/T	T/T	T/T	T/T	T/T	T/T	T/T
28711358_5236	G/G	G/G	G/G	G/G	G/G	G/G	G/G	G/G	G/G	G/G	G/G
28711358_5329	G/G	G/G	G/G	G/G	G/G	G/G	G/G	G/G	G/G	G/G	G/G
28711358_5343	C/C	C/C	C/C	C/C	C/C	C/C	C/C	C/C	C/C	C/C	C/C
287141251_1389	T/T	T/T	T/T	T/T	T/T	C/C	T/T	T/T	T/T	C/C	T/T
287141251_1476	A/A	A/A	A/A	A/A	A/A	A/A	A/A	A/A	A/A	A/A	A/A
287141251_1485	T/T	T/T	T/T	T/T	T/T	T/T	T/T	T/T	T/T	T/T	T/T
287141251_1496	T/T	T/T	T/T	C/T	T/T	C/C	C/C	C/C	C/C	C/C	T/T
287141251_1706	A/A	A/A	A/A	A/A	A/A	A/A	A/A	A/A	A/A	A/A	A/A
287141251_1846	T/T	T/T	T/T	T/T	T/T	C/C	T/T	T/T	NA	C/C	T/T
287141251_1877	T/T	T/T	T/T	T/T	T/T	T/T	T/T	T/T	T/T	T/T	T/T
28720981_4034	C/C	C/C	C/C	C/C	C/C	C/C	C/C	C/C	C/C	C/T	C/T
28720981_4120	G/T	G/T	G/T	T/T	G/T	G/T	G/T	T/T	G/T	T/T	T/T
28720981_4128	G/G	G/G	G/G	G/G	G/G	G/G	G/G	G/G	G/G	G/A	G/A
28720981_4183	A/A	A/A	A/A	A/A	A/A	A/A	A/A	A/A	A/A	A/A	A/C
28720981_4187	T/T	T/T	T/T	T/T	T/T	T/T	T/T	NA	T/T	T/C	T/C
28724429_1108	C/C	NA	G/G	C/C	G/G	NA	G/G	G/G	C/C	C/G	C/G
28724429_958	C/C	C/C	C/C	C/C	C/C	C/C	C/C	C/C	C/C	C/T	T/T
28727121_732	G/G	C/C	G/G	C/C	G/G	C/C	G/G	C/C	G/G	C/C	C/C
28727121_743	A/A	T/T	A/A	T/T	A/A	T/T	A/A	T/T	A/A	T/T	T/T
28727121_785	C/C	NA	C/C	A/A	A/A	A/A	C/C	A/A	A/A	A/A	A/A
28727121_791	C/C	T/T	C/C	T/T	C/C	T/T	C/C	T/T	C/C	T/T	T/T
28727121_796	A/A	A/A	A/A	A/A	A/A	A/A	A/A	A/A	A/A	T/T	T/T
28727121_834	T/T	G/G	T/T	G/G	T/T	G/G	T/T	G/G	T/T	G/G	G/G
28727121_861	A/A	T/T	A/A	A/A	A/A	A/A	A/A	A/A	A/A	T/T	T/T
28730041_8535	A/A	A/A	A/A	NA	A/A	A/A	A/A	A/A	A/A	A/A	A/A
28730041_8577	A/A	A/A	C/C	A/A	A/A	A/A	A/A	A/A	A/A	A/A	A/A
28730041_8605	G/G	NA	G/G	NA	G/G	G/G	G/G	G/G	A/A	G/G	G/G
28730802_636	G/G	NA	G/G	G/G	G/G	G/G	G/G	G/G	G/G	G/G	G/G
28734945_619	T/T	C/T	T/T	NA	C/C	C/T	T/T	C/C	NA	T/T	T/T
28734945_634	G/G	G/G	G/G	G/G	G/A	G/A	G/G	G/G	G/G	G/G	NA
28734945_641	G/G	G/G	G/G	G/G	G/G	G/T	G/G	G/G	G/G	G/T	NA
28734945_645	G/G	G/G	G/G	G/G	G/A	G/A	G/G	G/G	G/G	G/A	NA
28734945_646	T/T	T/T	T/T	T/T	T/A	T/A	T/T	T/T	T/T	T/A	NA
28734945_665	G/G	G/G	NA	G/G	G/C	G/G	G/G	G/G	G/G	G/C	NA
28734945_691	G/G	G/G	G/G	G/G	G/A	G/G	A/A	G/G	G/G	G/G	A/A
28737940_1000	C/C	NA	C/C	T/T	C/C	C/C	C/C	C/C	C/C	C/C	C/C
28737940_871	G/G	NA	G/G	A/A	G/G	G/G	G/G	G/G	G/G	G/G	G/G
28738383_4861	A/A	A/A	A/A	A/A	A/A	A/A	G/G	A/A	A/A	G/G	A/A
28747967_7354	C/C	C/C	C/C	NA	C/C	C/C	C/C	C/C	C/C	C/C	C/C
28747967_7389	A/A	A/A	A/A	NA	A/A	A/A	A/A	A/A	A/A	NA	A/A
28747967_7404	A/A	A/A	A/A	A/A	A/A	A/A	A/A	A/A	A/A	A/A	A/A
28747967_7415	G/G	G/G	G/G	G/G	G/G	G/G	G/G	G/G	NA	NA	G/G
28747967_7429	T/T	T/C	T/T	T/T	T/T	T/T	T/T	T/T	NA	NA	NA
28747967_7445	C/C	C/C	C/C	C/C	C/C	C/C	C/C	C/C	NA	NA	NA
28747967_7458	T/T	T/T	T/C	T/T	T/T	T/T	T/C	T/T	T/T	NA	T/T
28747967_7472	T/T	T/T	T/C	T/T	T/C	T/T	T/C	T/T	T/T	T/T	NA
28747967_7479	A/A	A/A	A/C	A/A	A/C	A/A	A/C	A/A	A/A	A/A	NA
28747967_7485	NA	T/T	T/C	T/T	T/C	T/T	T/C	T/C	T/T	NA	T/C
28758155_5097	A/G	A/G	A/A	A/G	A/G	A/G	A/G	A/G	A/A	A/G	A/G
28758155_5168	G/A	G/A	G/G	G/G	G/A	G/G	G/A	G/A	G/G	G/A	G/A
28765283_1252	G/G	G/G	G/G	G/G	G/G	G/G	G/G	G/G	G/G	G/G	G/G
28765283_1269	C/C	C/C	C/C	C/C	C/C	C/C	C/C	C/C	C/C	C/C	C/C
28765283_1281	A/A	A/A	A/A	A/A	A/A	A/A	A/A	A/A	A/A	A/A	A/A
28765283_1289	C/C	C/C	C/C	C/C	C/C	C/C	NA	C/C	C/C	C/C	C/C
28765283_1294	A/A	A/A	A/A	A/A	A/A	A/A	A/A	A/A	A/A	A/A	A/A
28765283_1297	C/C	C/C	C/C	C/C	C/C	C/C	NA	C/C	C/C	C/C	C/C
28765283_1300	T/T	T/T	T/T	T/T	T/T	T/T	NA	T/T	T/T	T/T	T/T
28765283_1304	C/C	C/C	C/C	C/C	C/C	C/C	C/C	C/C	C/C	C/C	C/C
28765283_1308	G/G	G/G	G/G	G/G	G/G	G/G	G/G	G/G	G/G	G/G	G/G
28765283_1314	C/C	C/C	C/C	C/C	C/C	C/C	C/C	NA	C/C	C/C	C/C
28765283_1334	C/C	C/C	C/C	C/C	C/C	C/C	NA	NA	C/C	C/C	C/C
28765283_1335	NA	C/C	C/C	C/C	C/C	C/C	NA	NA	C/C	C/C	C/C
28765283_1338	NA	G/G	G/G	G/G	G/G	G/G	NA	NA	G/G	G/G	G/G
28765283_1353	NA	T/T	T/T	T/T	T/T	T/T	NA	NA	T/T	T/T	T/T
28769454_8753	G/T	G/T	G/G	G/T	G/G	G/T	G/G	G/T	NA	G/G	G/G
28769454_8787	A/A	A/A	A/A	A/A	G/G	A/G	A/A	A/A	A/A	A/A	G/G
28769454_8802	A/G	A/G	G/G	A/G	A/G	A/G	A/G	A/G	A/A	A/G	G/G
28769454_8804	C/C	C/T	C/C	C/T	C/T	C/T	C/T	C/T	C/T	C/C	C/C
28769454_8828	C/T	C/T	C/C	C/T	C/T	C/T	C/T	C/T	C/T	C/C	C/C
28769454_8829	A/A	A/G	A/A	A/G	A/G	A/G	A/G	A/G	A/G	A/A	A/A
28769454_8848	C/A	C/A	C/C	C/A	C/A	C/A	C/A	C/A	C/A	C/A	C/C
28769454_8850	G/A	G/A	G/G	G/A	G/A	G/A	A/A	G/A	G/A	G/A	G/G
28769454_8869	C/C	C/T	C/C	C/T	C/T	C/T	T/T	C/T	C/T	C/T	C/C
28769454_8895	T/A	T/T	T/A	T/A	T/T	T/A	A/A	T/T	T/A	T/T	T/T
28769454_8928	G/G	A/G	A/A	A/G	A/G	A/G	G/G	A/G	A/G	A/A	A/G
28769454_8939	A/A	C/A	C/C	C/A	C/A	C/A	A/A	C/A	C/C	C/C	C/A
28774788_6497	C/C	C/C	C/C	C/C	C/C	C/C	C/C	C/C	C/C	C/C	C/C
28774788_6516	A/T	T/T	T/T	T/T	A/T	A/A	A/A	A/A	A/T	A/T	T/T
28774788_6604	C/C	C/C	C/C	C/C	C/C	C/C	C/C	C/C	C/C	C/C	C/C
28774788_6634	T/T	T/C	T/T	T/T	T/T	T/T	T/T	T/T	T/T	T/T	T/T
28777453_2773	T/T	T/T	T/T	T/T	T/T	T/T	NA	T/T	T/T	T/T	T/T
28777453_2817	A/A	A/A	A/A	A/A	A/A	A/A	A/A	A/A	A/A	A/A	A/A
28777453_2826	G/G	G/G	G/G	G/G	G/G	G/G	G/G	G/G	G/G	G/G	G/G
28777453_2833	G/G	G/G	G/G	G/G	G/G	G/G	G/G	G/G	G/G	G/G	G/G
28777453_2843	G/T	G/G	G/G	G/G	G/G	G/G	G/G	G/G	G/G	G/G	G/G
28777453_2896	C/T	C/C	C/C	C/C	C/C	C/C	C/C	C/C	C/C	C/C	C/C
28777453_2913	C/T	C/C	C/C	C/C	C/C	C/C	C/C	C/C	C/C	C/C	C/C
28777453_2916	A/C	A/A	A/A	A/A	A/A	A/A	A/A	A/A	A/A	A/A	A/A
28777453_2922	T/C	T/T	T/T	T/T	T/T	T/T	T/T	T/T	T/T	T/T	T/T
28777453_2938	A/T	A/A	A/A	A/A	A/A	A/A	A/A	A/A	A/A	A/A	A/A
28777453_2964	C/T	C/C	C/C	C/C	C/C	C/C	C/C	C/C	C/C	C/C	NA
28777453_3064	A/A	A/A	A/A	A/A	A/A	A/A	A/A	A/A	A/A	A/A	A/A
28777453_3081	A/A	A/A	A/A	A/A	A/A	A/A	A/A	A/A	A/A	A/A	A/A
28777453_3118	G/A	G/G	G/G	G/G	G/G	G/G	G/G	G/G	G/G	G/G	G/G
28792426_8779	T/T	T/T	T/T	T/T	T/T	T/T	T/T	T/G	T/T	T/T	T/T
28801238_6525	T/T	T/T	A/A	A/A	T/T	T/T	A/A	A/A	T/T	A/A	T/T
28801584_2329	A/A	C/C	A/A	A/A	A/A	C/C	A/A	A/A	A/A	A/A	A/A
28801584_2346	G/G	C/C	G/G	G/G	C/C	C/C	G/G	G/G	G/G	G/G	G/G
28801584_2400	A/A	G/G	A/A	A/A	A/A	G/G	A/A	A/A	A/A	A/A	A/A
28801584_2416	C/C	C/C	C/C	C/C	C/C	G/G	C/C	C/C	C/C	C/C	C/C
28801584_2436	T/T	T/T	T/T	T/T	T/T	C/C	T/T	T/T	T/T	T/T	T/T
28801584_2440	T/T	T/T	T/T	T/T	T/T	G/G	T/T	T/T	T/T	T/T	T/T
28801584_2484	A/A	A/A	A/A	A/A	A/A	G/G	A/A	A/A	A/A	A/A	A/A
28802725_2632	T/T	T/T	T/T	T/T	T/T	T/T	NA	C/C	T/T	T/T	T/T
28807472_2579	G/G	G/G	G/G	NA	G/G	G/G	A/A	G/G	G/G	G/G	G/G
28807472_2611	C/C	C/C	C/C	C/C	C/C	C/C	C/C	C/C	C/C	C/C	C/C
28808277_3044	G/A	G/G	G/G	G/G	G/A	G/G	A/A	G/A	G/A	G/G	G/A
28808277_3069	G/G	G/G	G/G	G/G	G/A	G/A	G/G	G/A	G/A	G/G	G/A
28808277_3071	T/T	T/T	T/T	T/T	T/C	T/C	T/T	T/C	T/C	T/T	T/C
28808277_3112	T/T	T/T	T/T	T/T	T/T	T/T	T/T	T/T	T/T	T/T	T/T
28808277_3153	G/T	G/G	G/G	G/G	G/T	G/T	G/T	G/T	G/G	G/T	G/T
28808277_3188	A/A	A/A	A/A	A/A	A/G	A/G	A/G	A/G	A/A	G/G	G/G
28808277_3223	T/T	T/T	T/T	T/T	T/T	T/T	T/T	T/T	T/T	T/T	T/T
28810525_5401	T/T	A/A	A/A	A/A	T/T	T/T	A/A	T/T	T/T	T/T	T/T
28810837_5258	T/T	T/T	T/T	T/T	T/T	T/T	T/T	T/T	T/T	T/T	T/T
28810837_5337	G/G	G/G	G/G	G/G	G/G	G/G	G/G	G/G	A/A	G/G	G/G
28810837_5341	A/A	A/A	A/A	A/A	A/A	A/A	A/A	A/A	G/G	A/A	A/A
28810837_5352	A/A	A/A	A/A	A/A	A/A	A/A	A/A	A/A	C/C	A/A	A/A
28810837_5387	A/A	A/A	A/A	A/A	A/A	A/A	A/A	A/A	C/C	A/A	A/A
28812475_2426	G/G	G/G	G/G	G/G	G/G	G/G	G/G	G/A	G/G	G/G	G/G
28812475_2442	T/T	T/T	T/T	T/T	T/T	T/T	T/T	T/G	T/T	T/T	T/T
28812475_2466	T/T	T/T	T/T	T/T	T/T	T/T	T/T	T/C	T/T	T/T	T/T
28812475_2488	A/A	T/T	A/A	A/A	T/T	A/A	A/A	T/T	A/A	A/A	A/A
28812475_2596	T/T	G/G	T/T	T/T	G/G	T/T	T/T	G/G	T/T	T/T	T/T
28814400_2492	T/T	T/T	T/T	C/C	T/T	T/T	T/T	T/T	T/T	T/T	T/T
28814400_2510	G/G	G/G	G/G	C/C	G/G	G/G	G/G	G/G	G/G	G/G	G/G
28814400_2654	T/T	T/T	T/T	G/G	T/T	T/T	T/T	T/T	T/T	T/T	T/T
28814400_2712	A/A	NA	A/A	A/A	A/A	A/A	A/A	A/A	A/A	A/A	A/A
28819086_14181	G/G	C/C	G/G	C/C	C/C	C/C	C/C	G/G	C/C	G/G	G/G
28819086_14252	A/A	G/G	A/A	G/G	NA	G/G	G/G	A/A	G/G	NA	A/A
28819086_14276	T/T	A/A	T/T	A/A	NA	A/A	A/A	T/T	A/A	NA	T/T
28819086_14300	T/T	C/C	T/T	C/C	C/C	C/C	C/C	T/T	C/C	NA	T/T
28819086_14315	A/A	A/A	A/A	A/A	A/A	A/A	A/A	A/A	A/A	A/A	A/A
28819086_14316	G/G	C/C	G/G	C/C	C/C	C/C	C/C	G/G	C/C	NA	G/G
28819086_14356	G/G	A/A	G/G	A/A	A/A	A/A	A/A	G/G	A/A	G/G	G/G
28821625_3389	NA	A/A	NA	A/A	A/A	A/A	A/A	A/A	NA	A/A	A/A
28821625_3402	NA	G/G	NA	G/G	G/G	G/G	G/G	G/G	NA	G/G	G/G
28821625_3414	NA	G/G	G/A	G/G	G/G	G/G	G/G	G/A	G/G	G/G	G/G
28821625_3430	NA	G/A	G/A	G/G	G/A	G/A	G/G	G/G	G/G	G/A	G/G
28821625_3438	G/G	G/A	G/A	G/G	G/A	G/A	G/G	G/G	G/G	G/A	G/G
28821625_3439	A/A	A/T	A/T	A/A	A/T	A/T	A/A	A/A	A/A	A/T	A/A
28821625_3443	A/A	A/G	A/G	A/A	A/G	A/G	A/A	A/A	A/A	A/G	A/A
28821625_3524	A/A	A/A	A/A	A/A	NA	A/A	A/A	A/A	A/A	NA	A/A
28821625_3553	C/C	C/T	C/C	T/T	C/T	C/T	C/C	C/T	C/T	T/T	C/T
28833999_4531	T/T	T/T	T/T	T/T	T/T	T/T	T/T	G/G	T/T	T/T	T/T
28833999_4575	A/A	A/A	A/A	A/A	A/A	A/A	A/A	A/A	A/A	A/A	A/A
28833999_4576	C/C	T/T	T/T	C/C	C/C	T/T	T/T	C/C	C/C	T/T	T/T
28844154_719	T/T	T/T	NA	C/C	T/T	T/T	NA	T/T	T/C	T/T	T/T
28844154_769	C/C	C/C	NA	T/T	C/C	C/C	NA	C/C	C/T	C/C	C/C
28845908_6481	A/A	NA	A/A	A/C	NA	A/C	A/A	A/A	A/C	A/A	A/A
28845908_6519	T/T	NA	T/T	T/C	NA	T/C	T/T	T/T	T/C	T/T	T/T
28845908_6530	G/G	NA	G/G	G/A	NA	G/A	G/G	G/G	G/A	G/A	G/G
28845908_6535	T/T	NA	T/T	T/C	NA	T/C	T/T	T/T	T/C	T/C	T/T
28845908_6601	G/G	NA	G/G	G/A	NA	G/A	G/G	G/G	G/A	G/A	G/G
28845908_6645	G/G	NA	G/G	G/A	G/G	A/A	G/G	G/G	G/G	G/A	G/G
28861118_4683	C/T	C/T	C/T	C/C	C/C	C/T	C/C	C/T	C/T	C/T	C/T
28861118_4749	C/G	C/G	C/G	C/G	C/G	C/G	C/C	C/G	C/G	C/G	C/G
28874492_821	A/A	A/A	A/A	T/T	T/T	T/T	NA	T/T	A/A	T/T	T/T
28880246_2572	A/A	G/G	G/G	G/G	G/G	G/G	G/G	G/G	G/G	G/G	G/G
28881045_10191	G/G	G/G	G/G	G/G	G/G	G/G	G/G	G/G	G/G	G/G	G/G
28882902_4639	NA	G/C	G/G	G/C	G/C	G/C	NA	G/C	G/C	G/C	G/C
28886216_3543	C/C	NA	C/C	C/C	C/C	C/C	T/T	C/C	C/C	T/T	C/C
28891653_3243	C/T	C/T	C/T	C/C	C/T	C/T	C/C	C/T	C/T	C/T	C/T
28891653_3245	G/G	G/G	G/G	G/G	G/G	G/G	G/G	G/G	G/G	NA	G/G
28891653_3248	C/C	C/C	C/C	C/C	C/C	C/C	C/C	C/C	C/C	NA	C/C
28891653_3259	T/T	T/T	T/T	T/T	T/T	T/T	T/T	T/T	T/T	T/T	T/T
28891653_3278	C/T	C/T	C/T	C/C	C/C	C/T	C/C	C/T	C/T	C/T	C/T
28891653_3282	T/C	T/C	T/C	T/T	T/T	T/C	T/T	T/C	T/C	T/C	T/C
28891653_3283	C/T	C/T	C/T	C/T	C/T	C/T	C/C	C/T	C/T	C/T	C/T
28891653_3288	G/G	G/G	G/G	G/G	G/G	G/G	G/G	G/G	G/G	G/G	G/G
28891653_3293	NA	C/C	C/C	C/C	C/C	C/C	C/C	C/C	C/C	NA	C/C
28891653_3296	NA	A/A	A/A	A/A	A/A	A/A	A/A	A/A	A/A	NA	A/A
28891653_3301	C/C	C/C	C/C	C/C	C/C	C/T	C/C	C/C	C/C	C/C	C/C
28891653_3304	A/A	A/A	A/A	A/A	A/A	A/A	NA	A/A	A/A	A/A	A/A
28891653_3313	T/T	T/T	T/T	T/T	T/T	T/T	T/T	T/T	T/T	T/T	T/T
28891653_3314	NA	T/T	NA	T/T	T/T	T/T	T/T	T/T	T/T	NA	T/T
28891653_3319	T/T	T/T	T/T	T/T	T/T	T/T	T/T	T/T	T/T	T/T	T/T
28891653_3320	G/G	G/G	G/G	G/G	G/G	G/G	G/G	G/G	G/G	G/G	NA
28893556_2428	T/T	T/T	T/T	T/T	T/T	T/T	T/T	T/T	T/T	NA	T/T
28893556_2474	C/C	C/T	C/T	C/T	C/T	C/C	C/T	C/T	C/T	C/T	C/T
28893556_2528	A/A	A/A	A/A	A/A	A/G	A/G	A/A	A/A	A/G	A/G	A/A
28893556_2529	G/G	G/G	NA	G/G	G/G	G/A	G/G	G/G	G/G	G/G	G/G
28893556_2532	C/C	C/C	C/C	C/C	C/A	C/A	C/C	C/C	C/A	A/A	A/A
28893556_2537	C/C	C/C	NA	C/C	NA	C/T	C/C	C/C	C/C	C/C	C/C
28893556_2539	C/C	C/C	C/C	C/C	C/C	NA	C/C	C/C	NA	C/C	C/C
28894541_4633	G/G	G/G	G/G	G/G	G/G	G/G	G/G	G/G	G/G	G/G	G/G
28894541_4854	A/A	A/A	A/A	A/A	A/A	A/A	A/A	A/A	A/A	A/A	A/A
28894541_4897	T/T	T/T	T/T	T/T	T/T	T/T	T/T	T/T	T/T	T/T	T/T
28894541_5161	C/C	C/C	C/C	C/C	C/C	C/C	C/C	C/C	C/C	C/C	C/C
28894541_5163	G/G	G/G	G/G	G/G	G/G	G/G	G/G	G/G	G/G	G/G	G/G
28894541_5207	C/C	C/C	C/C	C/C	C/C	C/C	C/C	C/C	C/C	C/C	C/C
28894541_7905	T/C	T/T	T/T	T/C	T/C	T/C	T/C	T/C	T/C	T/C	T/C
28894541_7909	A/G	A/G	A/A	A/G	A/G	A/G	A/G	A/G	A/G	A/G	A/G
28894541_7913	A/A	A/A	NA	A/A	NA	A/A	A/A	NA	A/A	A/A	A/A
28894541_7920	T/T	T/T	T/T	T/T	T/T	T/T	T/T	T/T	T/T	T/T	T/T
28894541_7924	T/C	T/C	T/T	T/C	T/C	T/C	T/C	T/C	T/C	T/C	T/C
28894541_7933	T/C	T/C	T/C	T/C	T/C	T/C	T/C	T/C	T/C	T/C	T/C
28894541_7938	T/T	T/T	T/T	T/T	T/T	T/T	T/T	T/T	T/T	T/T	T/T
28894541_7944	C/G	C/C	C/C	C/G	C/G	C/G	C/G	C/G	C/G	C/G	C/G
28894541_7959	A/A	A/A	A/A	A/A	A/A	A/A	A/A	A/A	A/A	A/A	A/A
28894541_7967	T/T	T/T	T/T	T/T	T/T	T/T	T/T	T/T	T/T	T/T	T/T
28894541_7968	T/T	T/T	T/T	T/T	T/T	T/T	T/T	T/T	T/T	T/T	T/T
28894541_7995	T/T	T/T	T/T	T/T	T/T	T/T	T/T	T/T	T/T	T/T	T/T
28894541_8000	T/T	T/T	T/T	T/T	T/T	T/T	T/T	T/T	T/T	T/T	T/T
28894541_8028	T/C	T/C	T/C	T/C	T/C	T/C	T/T	T/C	T/C	T/C	T/T
28894541_8049	A/A	NA	A/A	A/A	A/A	A/A	A/A	A/A	NA	A/A	A/A
28894541_8067	T/T	NA	T/T	T/A	T/T	T/T	T/T	T/T	T/T	T/T	T/T
28894541_8074	C/C	C/C	C/C	C/G	C/C	C/C	C/C	C/C	C/C	C/C	C/C
28894541_8085	A/A	NA	A/A	A/A	A/A	A/A	A/A	A/A	A/A	NA	A/A
28896294_4554	C/C	C/C	C/C	C/C	C/C	C/C	C/C	C/C	C/C	C/C	T/T
28896294_4595	T/T	T/T	T/T	T/T	T/T	T/T	T/T	T/T	T/T	T/T	T/T
28902006_4276	A/A	A/A	A/A	A/A	A/A	A/A	A/A	A/A	A/A	A/A	A/A
28902006_4303	T/T	T/T	T/T	T/T	T/T	T/T	T/T	T/T	T/T	T/T	T/T
28902006_4306	C/C	C/C	C/C	C/C	C/C	C/C	C/C	C/C	C/C	C/C	C/C
28902006_4372	A/A	A/A	A/A	A/A	NA	A/A	NA	A/A	A/A	A/A	A/A
28902006_4374	C/C	C/C	C/C	C/T	NA	C/C	C/C	C/C	C/C	C/C	C/C
28902006_4376	C/C	C/C	C/C	C/G	NA	C/C	C/C	C/C	C/C	C/C	C/C
28902006_4394	T/T	T/T	T/T	T/T	NA	T/T	T/T	T/T	T/T	T/T	T/T
28902006_4397	C/C	C/C	C/C	C/C	NA	C/C	C/C	C/C	C/C	C/C	C/C
28902006_4411	A/A	A/A	A/A	A/A	A/A	A/A	NA	A/A	A/A	A/A	A/A
28902006_4418	NA	NA	T/T	T/T	NA	T/T	T/T	T/T	NA	T/T	T/T
28902006_4427	A/G	A/G	A/A	A/G	A/G	A/A	A/A	A/A	A/A	A/G	A/G
28902006_4428	NA	G/G	G/G	G/G	NA	G/G	G/G	G/G	NA	G/G	G/G
28902006_4429	G/G	G/G	G/G	G/G	G/G	G/G	G/G	G/G	G/G	G/G	G/G
28902006_4431	NA	C/C	C/C	C/C	NA	C/C	C/C	C/C	NA	C/C	C/C
28902006_4457	T/T	T/T	T/T	T/T	T/T	T/T	T/T	T/T	NA	T/T	T/T
28902006_4510	G/G	G/G	G/G	G/G	G/G	G/G	G/G	G/G	G/G	G/G	G/G
28902006_4552	C/C	C/C	C/C	C/C	C/C	C/C	C/G	C/G	C/C	C/C	C/C
28902006_4554	A/A	A/A	A/A	A/A	A/A	A/A	A/A	A/A	A/A	A/A	A/A
28907044_7342	A/G	A/A	A/A	A/A	A/A	A/A	A/A	A/A	A/A	G/G	G/G
28907044_7374	A/C	A/A	A/A	A/A	A/A	A/A	A/A	A/A	A/A	C/C	C/C
28907044_7395	G/A	G/G	G/G	G/G	G/G	G/G	NA	G/G	G/G	A/A	A/A
28907044_7397	T/C	T/T	T/T	T/T	T/T	T/T	NA	T/T	T/T	C/C	C/C
28907044_7411	A/G	A/A	A/A	A/A	A/A	A/A	NA	NA	A/A	G/G	G/G
28907044_7412	C/T	C/C	C/C	C/C	C/C	C/C	NA	NA	C/C	T/T	T/T
28907044_7423	A/A	A/A	A/A	A/A	A/A	A/A	NA	NA	A/A	NA	G/G
28907044_7445	A/A	A/A	NA	A/A	A/A	A/A	NA	A/A	A/A	T/T	T/T
28907044_7452	C/C	C/C	NA	C/C	C/C	C/C	NA	C/C	C/C	T/T	T/T
28907044_7461	T/C	T/T	T/T	T/T	T/T	NA	NA	T/T	T/T	C/C	C/C
28907044_7485	C/C	C/C	NA	C/C	C/C	NA	NA	C/C	C/C	G/G	G/G
28907044_7500	T/T	T/T	T/T	T/T	T/T	NA	NA	T/T	T/T	A/A	A/A
28907044_7501	A/A	A/A	A/A	A/A	A/A	NA	NA	A/A	A/A	C/C	C/C
28907044_7512	A/A	A/A	A/A	A/A	A/A	NA	A/A	A/A	A/A	G/G	G/G
28907044_7513	C/C	C/C	C/C	C/C	C/C	NA	NA	C/C	C/C	T/T	T/T
28907044_7526	T/T	T/T	T/T	T/T	T/T	NA	NA	T/T	T/T	A/A	A/A
28907044_7571	C/C	C/C	C/C	C/C	C/C	C/C	NA	C/C	C/C	G/G	G/G
28907044_7596	NA	T/T	NA	T/T	T/T	T/T	NA	T/T	T/T	A/A	A/A
28908215_6861	A/A	A/A	A/A	A/A	A/A	A/A	A/A	NA	A/A	A/A	A/A
28908215_6979	A/A	A/A	A/A	NA	A/A	A/A	A/A	A/A	A/A	A/A	A/A
28908215_6992	A/A	NA	A/A	NA	A/A	A/A	A/A	A/A	A/A	A/A	A/A
28908215_6993	C/C	NA	C/C	NA	C/C	C/C	C/C	C/C	C/C	C/C	C/C
28908215_7018	G/G	NA	G/A	NA	G/A	G/G	G/G	G/G	G/G	NA	G/G
28908215_7021	G/G	NA	G/A	G/A	G/A	G/G	G/G	G/G	G/G	G/G	G/G
28908215_7023	C/C	T/T	NA	T/T	T/C	T/T	T/T	T/T	T/T	T/T	T/T
28908215_7098	C/C	C/C	C/C	C/C	C/C	C/C	C/C	C/C	C/C	C/C	C/C
28914517_3491	T/T	T/T	T/T	T/T	T/T	T/T	T/T	T/T	T/T	T/T	T/T
28920448_4636	G/G	T/G	T/T	T/T	T/G	T/G	T/T	T/T	T/T	T/G	T/G
28920448_4658	A/A	A/A	A/A	G/G	A/A	A/A	A/A	A/A	A/A	A/A	A/A
28920448_4660	T/T	C/C	T/T	C/C	C/C	C/C	T/T	C/T	C/C	C/C	C/C
28920448_4717	A/A	A/A	NA	A/A	A/A	A/A	A/A	A/G	A/A	A/A	A/A
28920448_4724	C/C	C/C	C/C	G/G	C/C	C/C	C/C	C/C	C/C	C/C	C/C
28920448_4760	G/G	A/A	A/G	A/A	A/A	A/A	NA	A/G	A/A	A/A	A/A
28920448_4793	A/A	A/A	A/G	A/A	A/A	A/A	A/A	A/G	A/A	A/A	A/A
28930956_2620	T/T	A/A	A/A	T/T	T/T	T/T	A/A	A/A	T/T	A/A	A/A
28933362_2467	G/G	A/A	G/G	NA	G/G	G/G	G/G	A/A	G/G	A/A	A/A
28933362_2508	T/T	C/C	T/T	NA	T/T	T/T	T/T	C/C	T/T	C/C	C/C
28933362_2580	A/A	T/T	A/A	NA	A/A	A/A	A/A	T/T	A/A	T/T	T/T
28951204_6147	T/T	T/T	C/C	T/T	T/T	T/T	T/T	T/T	T/T	C/C	C/C
28951204_6154	T/T	T/T	T/T	T/T	T/T	T/T	T/T	G/G	T/T	T/T	T/T
28951204_6177	T/T	T/T	C/C	T/T	T/T	T/T	T/T	C/C	T/T	C/C	C/C
28951204_6246	G/G	G/G	G/G	G/G	G/G	G/G	G/G	G/G	G/G	G/G	G/G
28951204_6257	G/G	G/G	A/A	G/G	G/G	G/G	G/G	A/A	G/G	A/A	A/A
28951204_6269	C/C	C/C	C/C	C/C	C/C	C/C	C/C	C/C	C/C	C/C	C/C
28951204_6337	T/T	T/T	T/T	T/T	T/T	T/T	T/T	T/T	T/T	T/T	T/T
28951204_6354	A/A	A/A	A/A	A/A	A/A	A/A	A/A	A/A	A/A	A/A	A/A
28961701_685	G/G	G/G	G/G	A/A	G/G	G/G	G/G	G/G	G/G	A/A	G/G
28961701_782	A/A	NA	NA	NA	A/A	A/A	A/A	A/A	A/A	G/G	A/A
28966013_1441	T/T	C/C	C/C	T/T	T/T	T/T	C/C	C/C	C/C	C/C	C/C
28967841_2799	C/C	C/C	C/C	C/C	NA	C/C	C/C	C/C	C/C	NA	NA
28967841_2805	A/A	A/A	A/A	A/A	C/C	A/A	A/A	A/A	A/A	NA	NA
28967841_2832	A/A	A/A	A/A	A/A	NA	A/A	A/A	A/A	A/A	NA	NA
28967841_2849	G/G	G/G	G/G	G/G	C/C	G/G	G/G	G/G	G/G	NA	NA
28971711_2575	G/G	G/G	G/G	A/A	A/A	A/A	A/A	G/G	A/A	A/A	A/A
28971711_2593	C/C	C/C	C/C	A/A	A/A	A/A	A/A	C/C	A/A	A/A	A/A
28971913_6597	A/A	A/A	A/A	A/A	A/A	A/A	A/A	A/A	A/A	A/A	T/T
28985533_4616	A/A	A/A	T/T	T/T	T/T	T/T	T/T	T/T	T/T	A/A	A/A
28999681_4471	G/G	NA	G/G	T/T	G/G	T/T	T/T	G/G	T/T	T/T	T/T
28999681_4638	T/T	NA	T/T	T/T	T/T	T/T	T/T	T/T	T/T	T/T	T/T
29004223_2844	A/C	A/C	A/A	A/A	A/A	A/C	A/A	A/A	A/A	A/A	A/A
29004223_2845	G/G	G/G	G/G	G/G	G/A	G/G	G/G	G/G	G/A	NA	G/G
29004223_2871	T/T	T/T	T/T	T/T	T/T	T/T	T/T	T/T	T/T	T/T	T/T
29004223_2918	C/C	C/C	C/C	C/C	C/C	C/C	C/C	C/C	C/C	C/C	C/C
29004223_2921	NA	T/T	A/A	NA	T/T	T/A	T/T	T/T	T/T	T/T	T/T
29004223_2925	A/A	T/T	NA	T/T	T/T	T/T	T/T	T/T	T/T	T/T	T/T
29004223_2936	NA	T/T	NA	T/T	T/T	T/C	T/T	T/T	T/T	T/T	T/T
29004223_2948	T/T	A/A	T/T	A/T	A/A	T/T	A/A	A/A	A/A	NA	A/T
29004223_2966	G/G	NA	A/G	A/A	A/A	A/G	A/A	A/A	A/A	A/A	A/A
29005091_2495	T/T	T/T	T/T	C/C	T/T	T/T	T/T	T/T	T/T	T/T	T/T
29005091_2627	G/G	G/G	G/G	A/A	G/G	G/G	G/G	G/G	G/G	G/G	G/G
29005091_2647	A/A	A/A	A/A	G/G	A/A	A/A	A/A	A/A	A/A	A/A	A/A
29007797_339	G/A	G/A	G/A	G/A	G/A	G/A	G/A	G/A	G/A	G/G	G/G
29007797_383	T/G	T/G	T/G	T/G	T/G	T/G	T/G	T/G	T/T	T/G	T/G
29007797_438	C/C	C/C	C/C	C/C	C/C	C/C	C/C	C/C	C/C	C/C	C/C
29007797_462	A/A	A/A	A/A	A/A	A/A	A/A	A/A	A/A	A/A	A/A	A/A
29007797_468	T/T	T/G	T/G	T/T	T/T	T/G	T/G	T/T	T/T	T/T	T/T
29007797_475	T/T	T/T	T/T	T/T	T/T	T/T	T/T	T/T	T/T	T/T	NA
29007797_494	T/G	T/G	T/G	T/G	T/G	T/G	T/T	T/G	T/T	T/G	T/G
29007797_496	A/T	A/T	A/T	A/T	A/T	A/T	A/A	A/T	A/A	A/T	A/T
29007797_516	T/T	NA	NA	NA	T/C	T/C	T/T	T/T	T/T	T/T	T/T
29013940_2410	A/A	A/A	A/A	A/A	A/A	A/A	A/A	A/A	A/A	NA	A/A
29013940_2424	G/G	G/G	G/G	G/G	G/G	G/G	G/G	G/G	G/G	NA	G/G
29013940_2439	A/A	A/A	A/A	A/A	A/A	A/A	A/A	A/A	A/A	NA	A/A
29013940_2442	T/T	T/T	T/T	T/T	T/T	T/T	T/T	T/T	T/T	NA	T/T
29013940_2494	C/C	C/C	C/C	C/C	C/C	C/C	C/C	C/C	C/C	C/C	C/C
29013940_2522	A/C	A/A	A/A	A/A	A/A	A/A	A/A	NA	A/A	A/A	A/A
29013940_2533	C/T	C/C	C/C	C/C	C/C	C/C	C/C	NA	C/C	C/C	C/C
29015806_4825	A/A	A/A	A/A	A/A	A/A	A/A	NA	A/A	A/A	A/A	A/A
29015806_4893	C/C	C/C	C/C	C/C	C/C	C/C	T/T	C/C	C/C	C/C	C/C
29017501_6016	A/A	A/A	A/A	A/A	A/A	A/A	A/A	A/A	A/A	A/A	A/A
29017501_6021	T/T	T/T	T/T	T/T	T/T	NA	T/T	T/T	T/T	T/T	T/T
29017501_6048	A/A	A/A	A/A	A/A	A/A	NA	A/A	A/A	A/A	A/A	A/A
29024438_866	C/C	G/G	G/G	C/C	C/C	C/C	G/G	G/G	G/G	G/G	G/G
29024438_877	C/C	A/A	A/A	C/C	C/C	C/C	A/A	A/A	A/A	A/A	A/A
29024438_886	A/A	T/T	T/T	NA	A/A	A/A	T/T	T/T	T/T	T/T	T/T
29024438_889	A/A	G/G	G/G	NA	A/A	A/A	G/G	G/G	G/G	G/G	G/G
29025249_1322	A/A	A/A	A/A	A/A	A/A	A/A	A/A	A/A	A/A	A/A	A/A
29025249_1345	G/G	G/G	G/G	G/G	G/G	G/T	G/G	G/G	G/G	G/G	G/G
29025249_1363	A/G	A/A	A/A	A/A	A/A	A/A	A/A	A/A	A/A	A/A	A/A
29025249_1400	G/G	G/G	G/G	G/G	G/G	G/G	G/G	G/G	G/G	G/T	G/G
29025249_1445	A/T	T/T	A/T	A/T	A/T	A/T	T/T	A/T	A/T	T/T	A/T
29025249_1457	A/A	A/A	A/G	A/A	A/A	A/G	G/G	A/G	A/A	A/A	A/G
29025249_1477	T/T	T/T	T/T	T/T	T/T	T/C	T/T	T/T	T/T	T/T	T/T
29025249_1502	T/C	C/C	T/C	T/C	T/C	T/C	C/C	T/C	T/C	C/C	T/C
29025249_1507	A/A	A/A	A/A	A/A	A/A	A/A	A/A	A/A	A/A	A/A	A/A
29025249_1522	G/G	G/G	G/G	G/G	G/G	G/G	G/G	G/G	G/G	G/G	G/G
29025249_1523	G/A	A/A	G/A	G/A	G/A	G/A	A/A	G/A	G/A	A/A	G/A
29025249_1553	T/T	T/T	T/T	T/T	T/T	T/T	T/T	T/T	T/T	T/T	T/T
29025249_1603	T/T	T/T	T/T	T/T	T/T	T/T	T/T	T/T	T/T	T/T	T/T
29027277_8909	A/A	A/A	C/C	A/A	A/A	A/A	NA	C/C	A/A	A/A	A/A
29028590_3654	A/A	A/A	A/A	G/G	A/A	A/A	G/G	G/G	G/G	A/A	A/A
29028590_3666	A/A	A/A	A/A	C/C	A/A	A/A	C/C	C/C	C/C	A/A	A/A
29040782_2576	A/A	A/A	A/A	A/A	A/A	A/A	A/A	A/A	A/A	A/A	A/A
29042690_418	C/C	C/C	C/C	C/C	C/C	C/C	C/C	C/C	C/C	T/T	C/C
29042690_585	T/T	T/T	T/T	T/T	T/T	T/T	T/T	T/T	T/T	T/T	T/T
29044609_1455	T/T	T/T	C/C	T/T	T/T	T/T	T/T	T/T	T/T	T/T	T/T
29044609_2483	G/G	G/G	T/T	G/G	G/G	NA	G/G	G/G	G/G	G/G	G/G
29049877_277	NA	T/T	T/T	T/T	T/T	T/T	T/T	T/T	T/T	T/T	T/T
29056728_2522	G/G	NA	G/G	NA	G/G	NA	G/G	G/G	G/G	G/G	G/G
29056728_2527	C/C	NA	C/C	NA	C/C	NA	C/C	C/C	C/C	C/C	C/C
29056728_2555	A/A	NA	A/A	A/A	A/A	G/G	A/A	A/A	A/A	A/A	A/A
29056728_2558	G/G	NA	G/G	NA	G/G	C/C	G/G	G/G	G/G	G/G	G/G
29059015_1060	T/T	T/T	T/T	NA	T/C	C/C	T/T	T/T	NA	T/T	C/C
29059015_1261	T/T	NA	T/T	G/G	T/G	T/T	T/T	T/T	T/T	T/T	T/T
29064445_4674	A/A	A/A	A/A	G/G	A/A	G/G	G/G	A/A	A/A	A/A	A/A
290703361_180	C/T	C/T	C/C	C/T	C/T	C/T	C/T	C/T	C/T	C/C	C/C
290703361_211	A/A	A/A	NA	A/A	A/A	A/A	A/A	NA	NA	A/A	A/A
290703361_252	T/T	T/T	T/T	T/T	T/T	T/T	T/T	NA	T/T	T/T	T/T
290703361_263	T/T	T/T	T/T	T/T	T/T	T/T	T/T	NA	T/T	T/T	T/T
290703361_274	NA	C/C	C/C	NA	C/C	C/C	C/C	NA	C/C	C/C	NA
290703361_341	NA	A/A	A/A	NA	A/A	A/A	A/A	A/A	A/A	NA	A/A
290703361_359	C/C	C/C	C/C	C/C	NA	C/C	C/C	C/C	C/C	NA	C/C
29074663_5784	A/C	A/A	A/A	A/A	A/A	A/A	A/A	A/A	A/A	A/A	A/A
29074663_5855	C/T	C/C	C/C	C/C	C/C	C/C	C/C	C/C	C/C	C/C	C/C
2908517_432	T/T	NA	T/T	NA	T/T	T/T	T/T	T/T	T/T	T/T	T/T
2908517_515	T/T	T/T	T/T	T/T	T/T	T/T	T/T	C/C	T/T	T/T	T/T
2908517_516	G/G	NA	G/G	NA	G/G	G/G	G/G	G/G	G/G	G/G	G/G
2908517_533	A/A	NA	A/A	NA	A/A	A/A	A/A	A/A	A/A	A/A	A/A
2908517_534	C/C	NA	C/C	NA	C/C	C/C	C/C	C/C	C/C	C/C	C/C
2908517_556	T/T	NA	T/T	NA	T/T	T/T	T/T	T/T	T/T	T/T	T/T
2908517_586	G/G	T/T	G/G	T/T	T/T	T/T	T/T	T/T	T/T	T/T	T/T
2908517_638	G/G	NA	G/G	G/A	G/G	G/G	G/G	G/G	G/G	G/G	G/G
2908517_643	G/G	NA	G/G	NA	G/G	G/G	G/G	G/G	G/G	G/G	G/G
2908517_675	T/T	NA	T/T	NA	T/T	T/T	T/T	T/T	T/T	T/T	T/T
2908517_676	A/A	NA	A/A	NA	A/A	A/A	A/A	A/A	A/A	A/A	A/A
29088261_740	T/T	T/T	T/T	T/T	T/T	T/T	T/T	T/T	T/T	T/T	T/T
29088261_744	A/A	A/A	A/A	A/A	A/A	A/A	A/A	A/A	A/A	A/A	A/A
29088261_746	C/C	C/C	C/C	C/C	C/C	C/C	C/C	C/C	C/C	C/C	C/C
29088261_757	A/A	C/C	C/C	NA	A/A	C/C	A/A	C/C	C/C	A/A	C/C
29088261_801	C/C	C/C	C/C	C/C	C/C	C/C	C/C	C/C	C/C	C/C	C/C
29088261_802	A/A	NA	A/A	A/A	A/A	G/G	A/A	A/A	A/A	A/A	A/A
29088261_860	G/G	T/T	T/T	T/T	T/T	T/T	T/T	T/T	T/T	T/T	T/T
29096239_4104	G/T	T/T	G/T	T/T	G/T	T/T	T/T	G/T	G/T	G/T	G/T
29099783_2517	C/C	T/T	T/T	T/T	T/T	T/T	T/T	C/C	T/T	T/T	T/T
29099783_2519	A/A	A/A	A/A	A/A	A/A	A/A	A/A	A/A	A/A	A/A	A/A
29101419_4780	C/C	C/C	C/C	C/C	C/C	C/C	C/C	C/C	C/C	C/C	C/C
29104748_2781	A/A	A/A	G/G	A/A	A/A	A/A	A/A	A/A	A/A	A/A	A/A
29104748_2909	T/T	T/T	C/C	T/T	T/T	T/T	T/T	T/T	T/T	T/T	T/T
29104748_2928	T/T	T/T	A/A	T/T	T/T	T/T	T/T	T/T	T/T	T/T	T/T
29104748_2951	T/T	T/T	NA	T/T	T/T	T/T	T/T	T/T	T/T	T/T	T/T
29104748_2953	C/C	C/C	NA	C/C	C/C	C/C	C/C	C/C	C/C	C/C	C/C
29104748_2962	T/T	T/T	NA	T/T	T/T	T/T	T/T	T/T	T/T	T/T	T/T
29104748_2974	T/T	T/T	NA	T/T	T/T	T/T	T/T	T/T	T/T	T/T	T/T
29109334_2507	T/T	T/T	C/C	T/T	T/T	T/T	T/T	C/C	T/T	T/T	C/C
29109334_2668	G/G	G/G	A/A	G/G	G/G	G/G	G/G	A/A	G/G	G/G	A/A
29113108_5044	A/A	G/G	G/G	A/A	G/G	G/G	G/G	G/G	G/G	G/G	G/G
29114257_2639	G/G	NA	G/G	G/G	G/G	G/G	G/G	G/G	G/G	G/G	G/G
29114849_6668	A/A	A/A	A/A	A/A	A/A	G/G	G/G	G/G	G/G	A/A	G/A
29114849_6677	A/A	A/A	A/A	A/A	A/A	C/C	C/C	C/C	C/C	A/A	C/A
29114849_6700	T/T	T/T	T/T	T/T	T/T	A/A	A/A	A/A	A/A	T/T	A/T
29114849_6803	A/A	A/A	A/A	A/A	A/A	G/G	G/G	G/G	G/G	A/A	G/A
29126773_4129	C/C	NA	C/C	C/C	C/C	NA	G/G	C/C	C/C	C/C	C/C
29126773_4320	C/C	NA	C/C	C/C	C/C	C/C	A/A	C/C	C/C	NA	C/C
29130248_3240	A/A	T/T	A/A	A/A	A/A	T/T	A/A	T/T	A/A	T/T	A/A
29130248_3255	A/A	G/G	A/A	A/A	A/A	G/G	A/A	G/G	A/A	G/G	A/A
29130248_3277	T/T	C/C	T/T	T/T	T/T	C/C	T/T	C/C	T/T	C/C	T/T
29130248_3364	T/T	T/T	T/T	T/T	T/T	T/T	T/T	T/T	T/T	T/T	T/T
29130248_3369	T/T	T/T	T/T	T/T	T/T	T/T	T/T	T/T	T/T	T/T	T/T
29136051_2434	T/T	G/G	G/G	NA	G/G	G/G	G/G	G/G	G/G	T/T	NA
29136051_2516	C/C	C/C	C/C	C/C	C/C	C/C	C/C	C/C	C/C	A/A	A/A
29136051_2572	T/T	NA	T/T	T/T	T/T	G/G	G/G	G/G	T/T	T/T	T/T
29136114_10541	T/T	A/A	T/T	T/T	T/T	A/A	A/A	T/T	T/T	T/T	T/T
29136114_10542	A/A	C/C	A/A	A/A	A/A	C/C	C/C	A/A	A/A	A/A	A/A
29136377_1941	A/A	A/C	A/C	A/A	A/A	A/C	A/A	A/A	A/A	A/A	A/A
29137914_8919	C/C	G/G	G/G	C/C	G/G	G/G	G/G	G/G	G/G	G/C	C/C
29140063_2556	G/G	A/A	A/A	G/G	A/A	A/A	A/A	A/A	A/A	A/A	G/G
29149092_1430	A/A	A/A	A/A	A/A	A/A	A/A	A/A	A/A	A/A	A/A	A/A
29151026_2552	T/T	T/T	T/T	T/T	T/T	T/T	G/G	T/T	T/T	T/T	T/T
29151026_2602	G/G	G/G	G/G	A/A	A/A	A/A	G/G	A/A	G/G	G/G	NA
29155460_1925	C/C	C/C	C/A	C/A	C/C	C/C	C/A	C/C	C/C	C/A	C/C
29155460_1949	A/A	A/A	A/T	A/A	A/A	A/A	A/T	A/A	A/A	A/A	A/A
29155460_1950	A/A	A/A	A/G	A/A	A/A	A/A	A/G	A/A	A/A	A/A	A/A
29155649_3716	A/A	NA	A/A	NA	A/A	A/A	A/A	A/A	A/A	NA	A/A
29155649_3748	C/C	NA	C/C	NA	C/C	C/C	C/C	C/C	C/C	T/T	C/C
29155649_3787	G/G	NA	G/G	NA	G/G	G/G	G/G	G/G	G/G	A/A	G/G
29155649_3819	C/C	NA	C/C	NA	C/C	C/C	C/C	C/C	C/C	T/T	C/C
29155649_3830	A/C	A/A	C/C	NA	A/A	C/C	A/A	C/C	A/A	A/A	A/A
29155649_3831	G/C	G/G	C/C	NA	G/G	C/C	G/G	C/C	G/G	G/G	G/G
29155649_3888	A/A	NA	A/A	NA	A/A	A/A	A/A	A/A	A/A	G/G	A/A
29155649_3890	C/C	NA	C/C	NA	C/C	C/C	C/C	C/C	C/C	T/T	C/C
29155649_3947	A/A	NA	A/A	NA	A/A	A/A	A/A	A/A	A/A	G/G	A/A
29155649_3983	T/T	NA	T/T	T/T	C/C	T/T	C/C	T/T	C/C	T/T	C/C
29155649_3994	C/T	NA	T/T	T/T	C/C	T/T	C/C	T/T	C/C	T/T	C/C
29157070_1354	G/G	G/G	G/G	A/A	G/G	G/G	G/G	G/G	G/G	G/G	G/G
29157070_1378	A/A	A/A	A/A	G/G	A/A	A/A	A/A	A/A	A/A	A/A	A/A
29157070_1387	T/T	T/T	T/T	T/T	T/T	T/T	T/T	T/T	T/T	T/T	NA
29157070_1454	G/G	G/G	G/G	A/A	G/G	G/G	G/G	G/G	G/G	G/G	G/G
29161972_6944	G/G	G/G	G/G	G/G	G/G	G/G	T/T	G/G	G/G	G/G	G/T
29161972_7049	G/G	G/A	G/A	A/A	G/A	G/A	A/A	G/A	G/G	G/A	A/A
29162197_1020	A/A	A/A	A/A	A/A	A/A	A/A	A/A	A/A	A/A	A/A	A/A
29162197_1021	C/C	C/C	C/C	C/C	C/C	C/C	C/C	C/C	C/C	C/C	C/C
29162197_1022	G/G	NA	G/G	NA	G/G	G/G	G/G	G/G	G/G	G/G	G/G
29162197_1044	T/T	T/T	T/T	NA	T/T	NA	T/T	NA	T/T	T/T	T/T
29162197_1045	G/G	G/G	G/G	NA	G/G	NA	G/G	G/G	G/G	G/G	G/G
29162197_1049	T/T	T/T	T/T	T/T	T/T	T/T	T/T	T/T	T/T	T/T	T/T
29162197_1052	T/T	T/T	T/T	T/T	T/T	NA	T/T	T/T	T/T	T/T	T/T
29162197_1065	C/C	C/C	C/C	NA	C/C	C/C	C/C	C/C	C/C	C/C	C/C
29162197_1078	T/T	T/T	T/T	NA	T/T	T/T	T/T	NA	T/T	T/T	T/T
29162197_1103	A/A	A/A	A/A	A/A	A/A	A/A	A/A	A/A	A/A	A/A	A/A
29162197_1114	G/G	G/G	G/G	G/G	G/G	G/G	G/G	G/G	G/G	G/G	G/G
29166838_6443	C/C	T/T	C/C	NA	T/T	C/C	C/C	C/C	C/C	T/T	C/C
29166838_6464	T/T	G/G	T/T	NA	G/G	T/T	T/T	T/T	T/T	G/G	T/T
29167589_804	G/G	A/A	G/G	G/G	G/G	A/A	A/A	G/G	NA	G/A	A/A
29167589_816	T/T	G/G	T/T	T/T	T/T	G/G	G/G	T/T	NA	T/G	G/G
29173818_2568	A/A	C/C	NA	NA	C/C	A/A	C/C	A/A	A/A	C/C	C/C
29173818_2709	A/A	T/T	T/T	T/T	T/T	T/T	T/T	T/A	T/T	T/T	T/T
29173818_2772	G/G	NA	T/T	NA	T/T	G/G	T/T	NA	G/G	T/T	T/T
29174845_4691	A/A	A/A	A/A	A/A	A/A	A/A	A/A	A/A	A/A	A/A	A/A
29174845_4692	A/A	A/A	A/A	A/A	A/A	A/A	A/A	A/A	A/A	A/A	A/A
29174845_4704	T/T	T/T	T/T	T/T	T/T	T/T	T/T	T/T	T/T	T/T	T/T
29174845_4706	C/C	C/T	C/C	T/T	C/T	C/T	C/C	C/C	C/T	C/T	T/T
29174845_4707	A/A	A/A	A/A	A/A	A/A	A/A	A/A	A/A	A/A	A/A	A/A
29174845_4713	G/G	NA	G/G	G/G	T/T	T/T	G/G	G/G	T/T	T/T	T/T
29174845_4733	G/G	NA	G/G	G/G	G/G	G/G	G/G	G/G	G/G	G/G	G/G
29174845_4736	A/A	NA	A/A	A/A	A/A	A/A	A/A	A/A	A/A	A/A	A/A
29174845_4740	A/A	NA	A/A	A/A	A/A	A/A	A/A	A/A	A/A	A/A	A/A
29174845_4752	A/A	NA	A/A	A/A	A/A	A/A	A/A	A/A	A/A	A/A	A/A
29174845_4776	T/T	NA	T/T	T/T	T/T	T/T	T/T	T/T	T/T	T/T	T/T
29174845_4778	C/C	NA	C/C	C/C	C/C	C/C	C/C	C/C	C/C	C/C	C/C
29174845_4791	A/A	A/C	A/A	A/A	A/C	A/C	A/A	A/A	A/C	A/C	A/C
29174845_4832	T/T	NA	T/T	T/T	T/T	T/T	T/T	T/T	T/T	T/T	T/T
29174845_4835	G/T	T/T	T/T	T/T	G/T	G/T	T/T	T/T	T/T	G/T	G/T
29174845_4842	A/A	G/A	A/A	A/A	G/G	G/A	A/A	A/A	G/A	G/A	G/A
29174845_4855	A/A	A/A	A/A	A/A	A/A	A/A	A/A	A/A	A/A	A/A	A/A
29174845_4859	T/G	T/T	T/T	T/T	T/T	T/T	T/T	T/T	T/T	T/T	T/T
29174845_4873	C/C	T/C	C/C	C/C	T/C	T/C	C/C	C/C	C/C	T/C	T/C
29174845_4874	A/G	A/A	A/A	A/A	A/A	A/A	A/A	A/A	A/A	A/A	A/A
29174845_4876	G/G	A/G	G/G	G/G	A/G	A/G	G/G	G/G	G/G	A/G	A/G
29174845_4941	G/G	A/A	G/G	G/G	A/G	A/G	G/G	G/G	A/G	A/A	A/G
29174845_4957	A/A	A/A	A/A	A/A	A/A	A/A	A/A	A/A	A/A	A/A	A/A
29174845_4958	T/T	T/T	C/C	T/T	T/T	T/T	C/C	C/C	T/T	T/T	T/T
29174845_4959	C/C	C/C	C/C	C/C	C/C	C/C	C/C	C/C	C/C	C/C	C/C
29180378_6177	C/C	A/A	C/C	A/A	A/A	A/A	A/A	C/C	A/A	A/A	C/C
29180378_6243	A/A	C/C	A/A	C/C	C/C	C/C	C/C	A/A	C/C	C/C	A/A
29180378_6313	C/C	T/T	C/C	T/T	T/T	T/T	T/T	C/C	T/T	T/T	C/C
29180378_6319	A/A	C/C	A/A	C/C	C/C	C/C	C/C	A/A	C/C	C/C	A/A
29180378_6320	A/A	C/C	A/A	C/C	C/C	C/C	C/C	A/A	C/C	C/C	A/A
29180378_6346	C/C	A/A	A/A	C/C	A/A	A/A	A/A	A/A	A/A	C/C	A/A
29181264_6486	A/A	T/A	T/A	T/T	T/A	T/A	T/A	T/A	T/T	T/A	T/A
29181264_6583	A/A	A/C	A/A	A/A	A/A	A/A	A/A	A/A	A/A	A/A	A/A
29181264_6588	G/A	G/A	G/A	G/G	G/A	G/A	G/G	G/G	G/G	G/G	G/A
29181264_6677	G/G	G/G	G/G	G/T	G/G	G/G	G/T	G/T	G/G	G/G	G/G
29181264_6681	T/T	T/T	T/T	NA	T/T	T/T	T/T	T/A	T/T	T/T	T/T
29181264_6682	A/A	A/A	A/A	NA	A/A	A/A	A/A	A/G	A/A	A/A	A/A
29181264_6684	A/A	A/A	A/A	NA	A/A	A/A	A/A	A/C	A/A	A/A	A/A
29181264_6688	A/A	A/A	A/A	A/A	A/A	A/A	A/A	A/T	A/A	A/A	A/A
29181264_6693	C/C	C/C	C/C	C/C	C/C	C/C	C/C	C/T	C/C	C/C	C/C
29181264_6716	T/T	T/T	T/T	T/T	T/T	T/T	T/T	T/A	T/T	T/T	T/T
29181666_2459	T/T	NA	T/T	T/T	T/T	T/T	T/T	T/T	T/T	T/T	T/G
29181666_2564	NA	NA	G/G	G/G	G/G	G/G	G/G	G/G	G/G	G/G	G/G
29181666_2599	NA	NA	G/G	G/G	G/G	G/G	G/G	G/G	G/G	G/G	T/T
29181716_3977	C/C	C/C	C/C	C/C	C/T	C/T	T/T	C/T	C/C	C/C	C/C
29181716_4013	C/C	C/C	C/C	C/C	C/T	T/T	T/T	C/T	C/C	T/T	C/C
29181716_4046	T/T	T/T	T/T	T/T	T/G	T/T	T/T	T/T	T/T	T/T	T/T
29181716_4051	C/C	C/C	C/C	C/C	C/C	C/C	C/C	C/C	C/C	C/C	C/C
29181716_4103	G/G	G/G	G/G	G/G	G/C	G/G	G/C	G/C	G/G	G/C	G/G
29181716_4107	T/T	T/T	T/T	T/T	T/G	T/T	T/G	T/G	T/T	T/G	T/T
29181716_4135	A/A	A/A	A/A	A/A	A/C	A/A	A/C	A/C	A/A	A/C	A/A
29181914_477	G/C	C/C	C/C	C/C	C/C	C/C	C/C	C/C	NA	C/C	C/C
29181914_510	C/T	T/T	T/T	T/T	T/T	NA	T/T	T/T	T/T	NA	T/T
29181914_558	C/C	C/C	C/C	C/C	C/T	C/T	C/C	C/T	NA	C/C	C/C
29181914_561	C/T	T/T	T/T	C/T	C/T	C/T	T/T	C/T	C/T	C/T	T/T
29181914_676	T/T	T/T	T/C	T/T	T/C	T/T	T/T	T/T	T/T	T/C	T/T
29182178_7314	A/A	A/A	A/A	A/A	A/A	A/A	A/A	A/A	A/A	A/A	A/A
29182178_7355	C/C	C/C	G/G	C/C	C/G	C/G	C/C	C/C	C/C	C/G	NA
29182178_7401	A/T	A/T	A/T	A/A	A/T	A/T	A/T	A/T	A/T	A/T	A/T
29182178_7439	C/A	C/A	C/A	C/C	C/A	C/A	C/A	C/A	C/A	C/C	C/A
29182178_7505	C/C	C/C	C/C	C/C	C/C	C/C	C/C	C/C	C/C	C/C	C/C
29182294_2636	T/T	T/T	T/T	T/T	T/T	T/T	T/T	T/T	T/T	T/T	T/T
29182548_9819	C/C	C/C	C/C	C/C	C/C	C/C	C/C	C/C	C/C	C/C	C/C
29182548_9824	G/G	NA	G/G	G/G	NA	A/A	G/G	A/A	NA	A/A	A/A
29182548_9856	C/C	C/C	C/C	C/C	C/C	C/C	C/C	C/C	C/C	C/C	C/C
29182548_9858	A/A	NA	A/A	A/A	NA	G/G	A/A	G/G	NA	G/G	G/G
29182548_9872	A/A	A/A	A/A	A/A	A/A	A/A	A/A	A/A	A/A	A/A	A/A
29182548_9893	G/G	G/G	G/G	G/G	G/G	G/G	G/G	G/G	G/G	G/G	G/G
29182548_9926	G/G	G/G	G/G	G/G	G/G	G/G	G/G	G/G	G/G	G/G	G/G
29182926_2509	C/C	A/A	A/A	A/A	A/A	A/A	A/A	A/A	A/A	A/A	A/A
29182926_2514	T/T	T/T	T/T	T/T	T/T	T/T	T/T	T/T	T/T	T/T	T/T
29182926_2526	T/T	A/A	A/A	A/A	A/A	A/A	A/A	A/A	A/A	A/A	A/A
29182926_2531	A/A	C/C	C/C	C/C	C/C	C/C	C/C	C/C	C/C	C/C	C/C
29182926_2534	A/A	G/G	G/G	G/G	G/G	G/G	G/G	G/G	G/G	G/G	G/G
29182926_2572	A/A	C/C	C/C	C/C	C/C	C/C	C/C	C/C	C/C	C/C	C/C
29182926_2575	T/T	T/T	T/T	T/T	T/T	T/T	T/T	T/T	T/T	T/T	T/T
29182926_2602	T/T	C/C	C/C	C/C	C/C	C/C	C/C	C/C	C/C	C/C	C/C
29182926_2604	C/C	T/T	T/T	T/T	T/T	T/T	T/T	T/T	T/T	T/T	T/T
29182926_2658	T/T	C/C	C/C	C/C	C/C	C/C	C/C	C/C	C/C	C/C	C/C
29183039_1174	A/A	G/G	A/A	G/G	G/G	G/G	G/G	G/G	G/G	G/G	G/G
29183264_3812	G/G	NA	T/T	G/G	T/T	G/G	G/G	G/G	T/T	G/G	G/G
29183264_3920	NA	G/G	G/G	G/G	G/G	NA	G/G	G/A	G/G	G/G	G/G
29183901_1934	A/A	A/A	A/A	A/A	A/A	A/A	G/G	NA	A/A	A/G	A/A
29183901_1935	A/A	A/A	A/A	A/A	A/A	A/A	C/C	NA	A/A	A/C	A/A
29183901_2001	C/T	C/T	C/T	C/T	C/T	C/T	T/T	T/T	C/C	C/T	C/T
29183901_2111	A/A	A/A	A/A	A/A	A/A	A/A	T/T	NA	A/A	A/T	A/A
29183901_2169	G/C	C/C	C/C	C/C	G/C	C/C	C/C	C/C	C/C	C/C	C/C
29183981_3073	G/G	G/G	G/G	G/T	G/G	G/G	G/G	G/G	G/G	G/G	G/G
29183981_3079	NA	G/G	G/G	G/T	G/T	NA	G/T	G/T	G/G	G/G	G/T
29183981_3085	C/C	C/C	C/C	C/C	NA	C/C	C/A	C/C	C/C	C/C	C/C
29183981_3100	T/T	T/C	T/T	T/C	T/C	NA	T/C	T/C	T/T	T/T	T/T
29183981_3124	C/C	C/T	C/C	C/T	C/C	C/C	C/T	C/T	C/C	C/C	C/T
29183981_3134	T/C	T/C	T/T	T/C	T/C	NA	T/C	T/T	T/T	T/T	T/C
29183981_3145	A/G	A/G	A/A	A/A	A/G	NA	A/G	A/A	A/G	A/A	A/A
29183981_3167	G/A	G/A	G/A	G/A	G/A	NA	G/A	G/A	G/A	G/G	G/A
29183981_3227	A/A	A/A	A/A	A/A	A/A	A/A	A/A	A/A	A/A	A/A	A/A
29184412_546	G/G	A/A	G/A	G/A	G/A	G/A	G/A	G/A	G/G	G/A	A/A
29184412_567	G/G	A/A	A/A	A/A	A/A	A/A	A/A	A/A	A/A	A/A	A/A
29184866_1862	A/G	NA	A/A	A/A	A/A	A/A	A/A	A/A	A/A	A/A	A/A
29185024_4020	A/A	A/A	A/G	A/G	A/A	A/A	A/A	A/A	A/A	A/A	A/A
29185024_4057	T/T	G/G	T/T	T/T	G/G	G/G	T/T	T/T	T/T	G/G	G/G
29185024_4067	T/C	T/T	T/T	T/T	T/T	T/T	C/C	T/C	T/C	T/T	T/T
29185024_4089	T/T	T/T	T/C	T/C	T/T	T/T	T/T	T/T	T/T	T/T	T/T
29185024_4113	A/A	A/A	A/G	A/G	A/A	A/A	A/A	A/A	A/A	A/A	A/A
29185024_4126	C/T	C/C	C/C	C/C	C/C	C/C	C/T	C/T	C/T	C/C	C/C
29185024_4127	T/T	T/T	T/C	T/C	T/T	T/T	T/T	T/T	T/T	T/T	T/T
29185024_4149	T/T	T/T	T/G	T/G	T/T	T/T	T/T	T/T	T/T	T/T	T/T
29185024_4170	A/G	A/A	A/A	A/A	A/A	A/A	A/G	A/G	A/G	A/A	A/A
29185024_4205	C/C	G/G	C/C	C/C	G/G	G/G	C/C	C/C	C/C	G/G	NA
29185709_835	C/C	NA	C/C	C/C	C/C	C/C	C/C	C/C	C/C	T/T	C/C
29185709_836	C/C	C/C	C/C	C/C	C/C	C/C	C/C	C/C	C/C	C/C	C/C
29186101_6224	G/G	C/C	C/C	G/G	C/C	NA	G/C	G/G	G/G	NA	NA
29186101_6253	G/G	A/A	A/A	NA	A/A	NA	G/G	G/G	G/G	NA	NA
29186101_6294	G/G	G/G	G/G	G/G	G/G	G/G	G/G	G/G	G/G	G/G	G/G
29186101_6303	C/C	NA	NA	C/C	NA	NA	C/C	C/C	C/C	NA	A/A
29186528_5003	T/T	T/T	T/T	T/T	T/T	T/T	T/T	T/T	T/T	A/A	T/T
29186528_5037	C/C	T/T	T/T	T/T	T/T	T/T	T/T	NA	T/T	T/T	C/C
29186528_5085	NA	T/T	T/T	T/T	T/T	T/T	T/T	NA	T/T	T/T	C/C
29186528_5140	T/T	C/C	C/C	C/C	C/C	C/C	C/C	T/T	C/C	C/C	T/T
29186728_645	C/C	C/T	C/C	C/C	C/T	C/T	C/C	C/C	C/C	C/C	C/C
29186728_655	G/G	NA	G/G	G/G	G/A	G/A	G/G	G/G	G/G	G/G	G/G
29186728_656	T/T	NA	T/T	T/T	T/C	T/C	T/T	T/T	T/T	T/T	T/T
29186728_672	C/C	C/C	C/C	C/C	C/C	C/G	C/C	C/C	C/C	C/C	C/C
29186728_683	T/G	NA	T/T	T/T	T/G	T/G	T/G	T/T	T/T	T/T	T/T
29186728_691	A/G	NA	A/A	A/A	A/G	A/G	A/G	A/A	A/A	A/A	A/A
29186831_3539	C/C	C/C	C/C	C/C	C/C	C/C	C/C	C/C	C/C	C/C	C/C
29186831_3547	A/A	A/A	A/A	A/A	A/A	A/A	A/A	A/A	A/A	A/A	A/A
29186831_3553	A/A	A/A	A/A	A/A	A/A	A/A	A/A	A/A	A/A	A/A	A/A
29186831_3568	A/A	A/A	A/A	A/A	A/A	A/A	A/A	A/A	A/A	A/A	A/A
29186831_3570	G/G	G/G	G/G	G/G	G/G	G/G	G/G	G/G	G/G	G/G	G/G
29186831_3604	C/C	C/C	C/C	C/C	C/C	C/C	C/C	C/C	C/C	C/C	C/C
29186831_3616	T/T	T/T	T/T	T/T	T/T	T/T	T/T	T/T	T/T	T/T	T/T
29186831_3618	C/C	A/A	C/C	C/C	C/C	C/C	C/C	NA	C/C	C/C	C/C
29186831_3652	C/C	C/C	C/C	C/C	C/C	C/C	C/C	C/C	C/C	C/C	C/C
29186905_1009	A/A	A/A	A/A	A/C	A/C	A/C	C/C	A/C	A/C	A/C	A/C
29186905_1063	A/A	A/A	A/A	A/G	A/G	A/G	A/A	A/A	A/A	A/G	A/G
29186905_1064	C/C	C/C	C/C	C/C	C/C	C/C	C/T	C/T	C/T	C/C	C/C
29186905_1072	T/T	T/T	T/T	T/C	T/T	T/T	T/T	T/T	T/T	T/T	T/C
29186905_1114	C/C	C/C	C/C	C/C	C/C	NA	C/C	C/C	C/C	NA	C/C
29186905_1129	C/C	C/C	C/C	C/C	C/C	C/C	C/C	C/C	C/C	C/C	C/C
29186905_1151	T/T	C/C	C/C	C/T	C/T	C/T	C/C	C/C	C/C	T/T	C/T
29186905_1154	A/A	A/T	A/A	A/A	A/A	A/A	A/A	NA	A/A	A/A	A/A
29186905_1156	T/T	T/G	T/T	T/T	T/T	T/T	T/T	NA	T/T	T/T	T/T
29186905_1159	C/C	C/T	NA	C/C	C/C	C/C	C/C	NA	C/C	C/C	C/C
29186905_1162	G/G	G/G	G/G	G/G	G/G	G/G	G/G	NA	G/G	G/G	G/G
29186905_1163	A/A	A/T	A/A	A/A	A/A	A/A	A/A	NA	A/A	A/A	A/A
29186905_1204	A/A	A/A	A/A	A/A	A/A	A/A	A/A	A/A	A/A	A/A	A/A
29186905_1255	G/G	G/G	G/G	G/G	G/G	G/G	G/G	G/G	G/G	G/G	G/G
29186905_1256	C/C	C/C	C/C	C/C	C/C	C/C	C/C	C/C	C/C	C/C	C/C
29186905_1258	C/C	C/C	C/C	C/C	C/C	C/C	C/C	C/C	C/C	C/C	C/C
29186905_1275	NA	G/G	G/A	G/G	G/G	G/G	G/A	G/A	G/A	G/G	G/G
29186905_1293	T/T	T/T	T/T	T/T	T/G	T/G	T/T	T/T	T/T	T/T	T/T
29186905_1297	C/C	C/T	C/T	C/C	C/C	C/C	C/T	C/T	C/T	NA	C/C
29186905_1301	T/T	T/G	T/G	T/T	T/T	T/T	T/T	T/T	T/T	T/T	T/T
29186905_1302	T/T	T/T	T/T	T/T	T/T	T/T	T/G	T/G	T/G	T/T	T/T
29186905_1322	C/C	C/C	C/C	C/C	C/C	C/C	C/G	C/G	C/G	C/C	C/C
29186905_1353	T/A	T/T	T/T	T/A	T/A	T/A	T/T	T/T	T/T	T/A	T/A
29186905_1368	A/A	A/A	A/A	A/A	A/A	A/A	A/C	A/C	A/C	A/A	A/A
29186905_1397	G/G	G/G	G/G	G/G	G/G	G/G	C/C	G/C	G/C	G/G	G/G
29186905_1408	C/C	C/C	C/C	C/C	C/C	C/C	C/C	C/C	C/C	C/C	C/C
29186905_1411	C/C	C/C	C/C	C/C	C/C	C/C	C/G	C/G	C/G	C/C	C/C
29186905_1412	C/C	C/C	C/C	C/C	C/C	C/C	C/T	C/T	C/T	C/C	C/C
29186905_1427	A/A	A/A	A/C	A/A	A/A	A/A	C/C	A/C	A/C	A/A	A/A
29186905_1428	A/A	A/A	A/T	A/A	A/A	A/A	A/T	A/T	A/T	A/A	A/A
29186905_980	T/T	T/T	T/T	T/G	T/G	T/G	T/T	T/T	T/T	T/G	T/G
29186905_991	T/T	T/T	T/T	T/T	T/T	T/T	T/T	T/T	T/T	T/T	T/T
29186905_993	C/C	C/C	C/C	C/C	C/C	C/C	C/C	C/C	C/C	C/C	C/C
29187017_4502	C/C	T/T	T/T	T/T	C/C	C/C	T/T	T/T	T/T	T/T	C/C
29187017_4618	G/G	G/G	A/A	A/A	G/G	G/G	A/A	G/G	A/A	A/A	G/G
29187017_4660	G/G	G/G	A/A	A/A	G/G	G/G	A/A	G/G	A/A	A/A	G/G
29187523_13762	A/A	A/A	A/A	NA	A/A	A/A	A/A	A/A	A/A	A/A	A/A
29187523_13803	A/A	A/A	A/A	A/A	A/A	A/A	A/A	A/A	A/A	A/A	A/A
29187523_13829	G/G	G/G	G/G	G/G	G/G	G/G	G/G	G/G	G/G	G/G	G/G
29187523_13846	C/C	C/C	C/C	C/C	C/C	C/C	C/C	C/C	C/C	C/C	C/C
29187523_13852	T/T	T/T	T/T	T/T	T/T	T/T	NA	T/T	T/T	T/T	T/T
29187523_13859	C/C	C/C	C/C	C/C	C/C	C/C	C/C	C/C	C/C	C/C	C/C
29187523_13869	C/C	C/C	C/C	C/C	C/C	C/C	C/C	C/C	C/C	C/C	C/C
29187523_13896	T/T	T/T	T/T	T/T	T/T	T/T	T/T	T/T	T/T	T/T	T/T
29187523_13914	G/G	G/G	G/G	G/G	G/G	G/G	G/G	G/G	G/G	G/G	G/G
29187523_13918	A/A	A/A	A/A	A/A	A/A	A/A	A/A	A/A	A/A	A/A	A/A
29187523_13971	G/G	G/G	G/G	G/G	G/G	G/G	G/G	G/G	G/G	G/G	G/G
29187523_13994	T/T	T/T	T/T	T/T	T/T	T/T	T/T	NA	T/T	T/T	T/T
29187523_14020	T/T	T/T	T/T	T/T	T/T	T/T	T/T	NA	T/T	T/T	T/T
29187808_1376	G/G	G/G	G/G	G/G	G/G	G/G	G/G	G/G	G/G	G/G	G/G
29187808_1545	C/T	C/T	C/C	C/T	C/T	C/T	C/T	C/T	C/T	T/T	C/C
29187808_1555	T/T	T/T	T/T	T/T	T/T	T/T	T/T	T/T	T/T	T/T	T/T
29187808_1566	G/G	A/G	A/A	A/G	A/G	A/G	A/A	A/G	A/G	A/A	A/A
29187808_1598	G/T	G/T	G/G	G/G	T/T	G/T	G/G	G/T	G/T	T/T	G/G
29188197_1163	T/T	T/T	T/T	T/T	T/T	T/T	T/T	T/T	T/T	T/T	T/T
29188197_1202	C/C	C/C	NA	C/C	C/C	C/C	C/C	C/C	C/C	C/C	C/C
29188197_1216	T/G	T/G	T/G	T/G	T/G	T/G	T/G	T/G	T/G	T/G	T/G
29188197_1252	T/T	T/T	T/T	T/T	T/G	T/G	T/T	T/T	T/G	T/T	T/T
29188197_1279	T/T	T/T	T/T	T/T	T/T	T/T	T/T	T/T	T/T	T/T	T/T
29188197_1281	G/A	G/A	G/A	G/A	G/A	G/A	G/A	G/A	G/A	G/A	G/A
29188197_1337	A/A	A/A	A/A	A/A	A/A	A/A	A/A	A/A	A/A	A/A	A/A
29188299_247	C/C	C/C	C/C	C/C	C/C	C/C	C/C	C/C	C/C	C/T	C/C
29188299_250	G/C	G/C	G/C	C/C	G/C	G/C	G/C	G/C	G/C	G/C	G/C
29188299_286	A/T	A/T	A/T	A/A	A/T	A/T	A/A	A/T	A/A	A/T	A/A
29188299_314	T/A	NA	T/A	T/T	T/A	T/A	T/A	T/A	T/T	T/T	T/T
29188299_380	G/G	G/G	G/G	G/G	G/G	G/G	G/G	G/G	G/G	G/G	G/G
29188299_385	C/T	C/T	C/T	C/T	C/T	C/T	C/T	C/T	C/C	C/C	C/C
29188852_4407	A/A	G/G	G/G	A/A	A/A	A/A	G/G	G/G	A/A	G/G	A/A
29188852_4476	T/T	A/A	T/T	T/T	T/T	T/T	A/A	A/A	T/T	A/A	T/T
29188852_4531	A/A	A/A	A/A	A/A	A/A	A/A	A/A	A/A	A/A	A/A	A/A
29188852_4546	A/A	G/G	A/A	A/A	A/A	A/A	G/G	G/G	A/A	G/G	A/A
29188852_4547	C/C	T/T	C/C	C/C	C/C	C/C	T/T	T/T	C/C	T/T	C/C
29188852_4549	C/C	C/C	C/C	C/C	C/C	C/C	C/C	C/C	C/C	C/C	C/C
29189162_2441	T/T	T/T	T/T	T/T	T/T	T/T	T/T	C/C	T/T	T/T	T/T
29189162_2492	NA	NA	G/G	T/T	T/T	T/T	G/G	G/G	G/G	T/T	T/T
29189162_2560	T/T	NA	C/C	T/T	T/T	T/T	C/C	C/C	C/C	T/T	T/T
29189162_2562	G/G	NA	A/A	G/G	G/G	G/G	A/A	A/A	A/A	G/G	G/G
29189162_2693	A/A	A/A	A/A	A/A	A/A	A/A	A/A	A/A	A/A	A/A	A/A
29190461_467	A/A	A/A	A/A	A/A	A/A	A/A	A/A	A/A	C/A	A/A	A/A
29190461_517	G/G	NA	G/G	NA	G/G	A/A	A/A	A/A	A/A	NA	G/G
29190461_593	C/C	C/C	C/C	C/C	NA	T/T	NA	T/T	T/T	T/T	C/C
29191022_1523	C/C	C/C	NA	C/C	C/C	C/C	NA	C/A	C/C	C/C	C/C
29192119_1088	G/G	G/G	T/T	T/T	G/G	G/G	G/G	G/G	G/T	G/G	T/T
29192119_1135	A/A	A/A	A/A	A/A	A/A	A/A	A/A	A/A	A/A	A/A	A/A
29192119_1282	A/A	A/A	A/A	A/A	A/A	A/A	A/A	A/A	A/A	A/A	A/A
29192492_2820	T/G	T/G	T/G	G/G	T/T	T/G	T/G	T/G	T/T	NA	T/T
29192492_2870	G/T	G/T	G/G	G/G	G/G	G/G	G/T	G/T	G/T	NA	G/G
29193152_6953	A/A	T/T	A/A	T/T	T/T	T/T	NA	A/A	NA	T/T	T/T
29193701_1224	C/A	NA	C/A	C/C	C/A	C/C	C/A	C/A	C/A	C/A	C/A
29193701_1265	T/C	NA	T/C	T/T	T/C	T/T	T/C	T/C	T/C	T/C	T/C
29193701_1284	G/A	NA	G/A	A/A	G/A	G/A	G/A	G/A	G/A	G/A	G/A
29193909_3298	C/C	C/C	C/C	C/C	C/C	C/C	C/C	C/C	C/C	C/C	C/C
29193909_3304	G/G	G/G	G/G	G/G	G/G	G/G	G/G	G/G	G/G	G/G	G/G
29193909_3346	A/A	A/A	A/A	A/A	A/A	A/A	A/A	A/A	A/A	A/A	A/A
29193909_3379	G/G	G/G	G/G	G/G	G/G	G/G	G/G	G/G	G/G	G/G	G/G
29193909_3384	G/C	G/C	C/C	G/C	G/C	G/C	G/G	G/C	G/C	G/C	G/G
29193909_3410	C/C	C/C	C/C	C/C	C/C	C/C	C/C	C/C	C/C	C/C	C/C
29193909_3412	A/A	A/A	A/A	A/A	A/A	A/A	A/A	A/A	A/A	A/A	A/A
29193909_3438	T/T	T/T	T/T	T/T	T/T	T/T	T/T	T/T	T/T	T/T	T/T
29194159_644	A/T	A/T	A/T	T/T	A/T	A/T	A/T	T/T	A/T	A/T	T/T
29194159_663	T/C	T/C	T/C	C/C	T/C	T/C	T/C	C/C	T/C	T/C	C/C
29194159_702	G/C	G/C	G/C	C/C	G/C	G/C	G/C	C/C	G/C	G/C	C/C
29194159_725	T/T	C/T	C/T	C/T	C/T	C/T	C/T	C/T	C/T	C/T	C/T
29194159_739	C/A	C/A	C/A	A/A	C/A	C/A	C/A	A/A	C/A	C/A	A/A
29194159_756	C/A	C/A	C/A	C/A	C/A	C/C	C/A	C/A	C/A	C/A	C/A
29194176_2214	A/A	A/A	A/A	A/A	A/A	A/A	NA	A/T	A/A	A/A	A/A
29194176_2232	C/C	C/C	C/C	C/C	C/C	C/T	C/C	C/C	C/C	C/C	C/C
29194176_2248	T/T	T/T	T/T	T/T	T/T	T/T	T/C	T/C	T/T	NA	NA
29194176_2254	G/G	G/G	G/A	G/G	G/G	G/A	G/A	G/A	G/A	NA	NA
29194176_2299	A/A	A/A	A/A	A/A	A/A	A/A	A/A	A/A	A/A	A/A	A/A
29194176_2313	A/A	A/A	A/A	A/A	A/A	A/A	A/A	A/A	A/A	A/A	A/A
29194176_2314	C/C	C/C	C/C	C/C	C/C	C/C	C/C	C/C	C/C	C/C	C/C
29194176_2319	A/A	A/A	A/A	A/A	A/A	A/A	A/A	A/A	A/A	A/A	A/A
29194176_2335	A/A	A/A	A/A	A/A	A/A	A/A	A/A	A/A	A/A	A/A	A/A
29194176_2341	T/T	NA	T/T	T/T	T/T	T/T	T/T	T/T	T/T	NA	NA
29194176_2347	G/G	NA	G/G	G/G	G/G	G/G	NA	G/G	G/G	NA	NA
29194176_2349	T/T	T/T	T/T	T/T	T/T	T/C	T/T	T/T	T/T	T/T	T/T
29194176_2383	T/T	T/T	T/T	T/T	T/T	T/T	T/T	T/T	T/T	T/T	T/T
29194176_2404	NA	T/T	T/T	T/T	T/T	T/T	T/T	T/T	T/T	T/T	NA
29194176_2406	NA	A/A	A/A	A/A	A/A	A/A	A/A	A/A	A/A	A/A	NA
29194176_2407	NA	G/G	G/G	G/G	G/G	G/G	G/G	G/G	G/G	G/G	NA
29194176_2410	NA	G/G	G/G	NA	G/G	G/G	G/G	G/G	G/G	G/G	NA
29194176_2457	T/T	T/T	T/T	T/T	T/T	T/T	T/T	NA	T/T	T/T	T/T
29194395_1665	T/T	T/T	T/T	T/T	T/C	T/T	T/T	T/T	T/T	T/T	T/T
29194395_1714	T/T	T/T	T/T	T/T	T/T	T/T	T/T	T/T	T/T	T/T	T/T
29194395_1783	T/T	T/T	T/T	T/T	T/T	T/C	T/C	T/C	NA	T/T	T/T
29194395_1800	G/C	G/G	G/G	G/G	G/C	G/G	G/G	G/G	G/G	G/G	G/G
29194395_1801	T/T	A/A	A/A	A/A	A/T	A/A	A/A	A/A	A/A	A/A	A/A
29194803_1719	G/G	A/A	G/G	A/A	G/G	A/A	A/A	A/A	A/A	A/A	A/A
29194803_1861	C/C	T/T	C/C	T/T	C/C	T/T	T/T	C/C	T/T	T/T	T/T
29197064_3591	T/T	T/T	T/T	T/T	T/T	T/T	T/T	T/T	T/T	T/T	T/T
29197064_3596	T/T	T/T	T/T	T/T	T/T	T/T	T/T	T/T	T/T	T/T	T/T
29197064_3611	A/A	A/A	A/A	A/A	A/A	A/A	A/A	A/A	A/A	A/A	A/A
29197064_3619	G/G	G/G	G/G	G/G	G/G	G/G	G/G	G/G	G/G	A/A	A/A
29197064_3627	C/C	C/C	C/C	C/C	C/C	C/C	C/C	C/C	C/C	C/C	C/C
29197064_3643	G/G	G/G	G/G	G/G	G/G	G/G	G/G	G/G	G/G	G/G	G/G
29197284_1273	G/G	NA	G/G	G/G	G/G	G/G	G/G	NA	G/G	G/G	G/G
29197284_1303	A/A	NA	A/A	A/A	A/A	A/A	A/A	NA	A/A	A/A	A/A
29197284_1323	G/G	NA	G/G	G/G	G/G	G/G	G/G	NA	G/G	G/G	G/G
29197284_1326	T/T	T/T	T/T	T/T	T/T	T/T	T/T	NA	T/T	T/T	T/T
29197284_1355	A/A	NA	A/A	A/A	A/A	A/A	A/A	NA	A/A	A/A	A/A
29197284_1383	A/A	NA	A/A	A/A	A/A	A/A	A/A	NA	A/A	A/A	A/A
29197284_1403	C/C	NA	C/C	C/C	C/C	C/C	C/C	T/T	C/C	C/C	C/C
29197401_482	T/T	T/T	NA	T/T	NA	T/T	T/T	NA	T/T	T/T	T/T
29197401_552	NA	G/G	NA	G/G	G/G	G/G	NA	G/G	G/G	G/G	G/G
29197401_586	T/C	T/C	T/C	T/C	T/T	T/T	T/T	T/T	T/T	T/C	T/T
29198201_1087	T/T	NA	A/A	T/T	A/A	A/A	A/A	A/A	A/A	A/A	A/A
29198201_1107	T/T	NA	C/C	C/C	C/C	C/C	C/C	C/C	C/C	C/C	C/C
29198201_1130	G/G	NA	A/A	A/A	A/A	A/A	A/A	A/A	A/A	A/A	A/A
29198201_1146	A/A	NA	A/A	A/A	A/A	A/A	A/A	A/A	A/A	A/A	A/A
29198201_1172	G/G	NA	T/T	T/T	T/T	T/T	T/T	T/T	T/T	T/T	T/T
29198201_1314	C/C	C/C	C/C	C/C	C/C	C/C	C/C	C/C	C/C	C/C	C/C
29198703_566	C/C	C/C	C/C	C/C	C/C	C/C	C/C	C/C	C/C	C/C	C/C
29198703_657	T/G	T/G	T/T	T/G	T/T	T/T	T/G	NA	T/T	T/G	T/G
29198703_726	G/C	G/C	G/C	G/C	G/C	G/C	G/C	G/C	G/G	G/C	G/C
29198703_795	A/A	NA	A/A	A/A	A/C	A/C	A/A	A/A	A/A	A/A	A/A
29198897_784	G/T	T/T	G/T	T/T	T/T	T/T	T/T	T/T	G/T	T/T	G/G
29198980_672	A/A	A/A	A/A	A/A	A/A	A/A	A/A	A/A	G/G	A/A	A/A
29198980_673	C/C	C/C	C/C	C/C	C/C	C/C	C/C	C/C	T/T	C/C	NA
29198980_698	G/G	G/G	G/G	G/G	G/G	G/G	G/G	G/G	G/G	G/G	G/G
29198980_700	T/T	T/T	T/T	T/T	T/T	T/T	T/T	T/T	T/T	T/T	T/T
29198980_705	G/G	G/G	G/G	G/G	G/G	G/G	G/G	G/G	T/T	G/G	G/G
29198980_770	T/T	T/T	T/T	T/T	T/T	T/T	T/T	T/T	T/C	T/T	T/T
29198980_771	G/G	G/G	G/G	G/G	G/G	G/G	G/G	G/G	G/A	G/G	G/G
29198980_793	G/G	G/G	G/G	G/G	G/G	G/G	G/G	G/G	G/T	G/G	G/G
29198980_840	T/T	T/T	T/T	T/T	T/T	T/T	T/T	T/T	T/C	T/T	T/T
29198980_859	T/T	T/T	T/T	T/T	T/T	T/T	T/T	T/T	T/G	T/T	T/T
29198980_875	G/G	G/G	G/G	G/G	G/G	G/G	G/G	G/G	A/A	G/G	G/G
29198980_882	A/A	A/A	A/A	A/A	A/A	A/A	A/A	A/A	G/G	A/A	A/A
29198980_906	A/A	A/A	A/A	A/A	A/A	A/A	A/A	A/A	G/G	A/A	A/A
29199654_1119	A/A	A/A	A/A	A/A	A/A	A/A	A/A	A/A	A/A	A/A	A/A
29199654_1120	G/G	G/T	G/G	G/T	G/G	G/G	G/T	G/T	G/G	G/T	G/T
29199654_1122	G/G	G/A	G/G	G/A	G/G	G/G	G/A	G/A	G/G	G/A	G/A
29199654_1147	T/T	T/T	T/T	T/T	T/T	T/T	T/T	T/T	T/T	T/T	T/T
29199654_1189	C/C	C/T	NA	C/T	C/C	C/T	C/C	T/T	C/C	C/T	C/T
29199654_1231	A/A	A/A	A/A	A/A	A/A	A/A	A/A	A/A	A/A	A/A	A/A
29199922_943	C/T	C/T	C/C	C/T	NA	C/C	C/C	C/C	C/C	C/C	C/C
29200622_2669	G/G	NA	G/G	G/G	NA	G/G	G/G	G/G	G/G	G/G	G/G
29200622_2724	G/G	G/G	T/T	G/G	T/T	G/G	G/G	G/G	G/G	T/T	NA
29200622_2726	T/T	T/T	C/C	T/T	C/C	T/T	T/T	T/T	T/T	C/C	NA
29200622_2757	A/A	NA	G/G	A/A	G/G	A/A	NA	A/A	NA	G/G	G/G
29200622_2759	C/C	C/C	C/C	C/C	T/T	C/C	C/C	C/C	C/C	C/C	C/C
29200622_2760	G/G	G/G	G/A	G/G	G/G	G/G	G/G	G/G	G/G	A/A	NA
29200622_2774	T/T	NA	T/T	T/T	T/T	T/T	T/A	T/T	T/T	T/T	T/T
29200745_7039	A/A	C/C	C/C	C/C	C/C	C/C	A/A	A/A	C/C	C/C	C/C
29200745_7099	T/T	A/A	A/A	A/A	A/A	A/A	T/T	T/T	A/A	A/A	A/A
29200745_7141	A/A	C/C	C/C	C/C	C/C	C/C	A/A	A/A	C/C	C/C	C/C
29200795_8565	G/G	NA	G/G	G/G	G/G	A/A	G/G	G/G	G/G	G/G	G/G
29200921_8708	G/G	G/G	A/A	G/G	G/G	G/G	G/G	G/G	G/G	A/A	A/A
29200921_8763	A/A	A/A	G/G	A/A	A/A	A/A	A/A	A/A	A/A	G/G	G/G
29200921_8821	C/C	C/C	T/T	C/C	T/T	C/C	C/C	C/C	C/C	T/T	T/T
29200921_8835	A/A	A/A	C/C	A/A	C/C	A/A	A/A	A/A	A/A	C/C	C/C
29200921_8885	A/A	A/A	G/G	A/A	A/A	A/A	A/A	A/A	A/A	G/G	G/G
29200921_9003	G/G	G/G	T/T	G/G	T/T	G/G	G/G	G/G	G/G	T/T	T/T
29201025_425	A/A	A/A	A/A	A/A	A/A	A/A	A/A	A/A	C/A	A/A	A/A
29201025_438	T/C	T/C	T/C	T/C	T/C	T/C	T/C	T/C	T/C	T/C	T/C
29201025_496	A/A	A/G	A/A	A/A	A/A	A/G	A/A	A/G	A/A	A/G	A/A
29201025_556	A/A	A/G	A/A	A/A	A/A	A/G	A/A	A/G	A/A	A/G	A/A
29201025_584	C/T	C/T	C/T	C/T	C/T	C/T	C/T	C/T	C/T	C/T	C/T
29202154_4561	G/G	NA	G/G	G/G	NA	G/G	G/G	G/G	G/G	G/G	G/G
29202154_4668	C/C	NA	C/C	C/C	A/A	C/C	C/C	C/C	C/C	C/C	C/C
29202449_462	A/G	A/G	A/A	A/G	A/G	A/G	A/G	A/G	A/G	A/A	A/G
29202449_497	G/T	G/T	G/G	G/T	G/T	G/T	G/T	G/T	G/T	G/G	G/T
29202449_506	A/A	A/A	A/A	A/A	A/A	A/A	A/A	A/A	A/A	A/A	A/A
29202449_560	T/C	T/C	T/C	T/C	T/C	T/C	T/C	T/C	T/C	T/C	T/C
29202954_8274	G/G	G/G	NA	G/G	G/G	G/G	G/G	G/G	G/G	G/G	G/G
29202954_8275	A/A	A/A	A/A	A/A	A/A	A/A	A/A	A/A	A/A	A/A	A/A
29202954_8281	C/C	C/C	C/C	C/C	C/C	C/C	C/C	C/C	C/C	C/C	C/C
29202954_8320	G/G	G/G	G/G	G/G	G/G	G/G	G/G	G/G	G/G	G/G	G/G
29202954_8324	T/T	T/T	T/T	T/T	T/T	T/T	T/T	T/T	NA	T/T	T/T
29202954_8333	A/A	A/A	A/A	A/A	A/A	A/A	A/A	A/A	A/A	A/A	A/A
29202954_8345	T/T	NA	T/T	T/T	T/T	T/T	T/T	T/T	T/T	T/T	T/T
29202954_8348	G/G	G/G	G/G	G/G	G/G	G/G	G/G	G/G	G/G	G/G	G/G
29202954_8351	A/A	A/A	A/A	A/A	A/A	A/A	A/A	A/A	A/A	A/A	A/A
29202954_8370	A/G	A/A	A/A	A/A	A/A	A/A	A/A	NA	A/A	A/A	A/A
29202954_8371	C/T	C/C	NA	NA	C/T	C/C	C/T	C/T	C/C	C/C	C/C
29202954_8372	T/T	T/T	T/T	NA	NA	T/T	T/T	T/T	T/T	T/T	T/T
29202954_8375	A/A	A/A	A/A	NA	A/A	A/A	A/A	A/A	NA	A/A	A/A
29202954_8378	A/A	A/A	A/A	A/A	A/A	A/A	A/A	A/A	A/A	A/A	A/A
29202954_8404	T/T	T/T	T/T	T/C	T/T	T/T	T/C	T/C	T/C	T/T	T/T
29202954_8406	T/T	T/T	T/T	T/T	T/T	T/T	T/T	T/T	T/T	T/T	T/T
29202954_8430	G/G	G/G	G/G	G/G	G/G	G/G	G/G	G/G	G/G	G/G	G/G
29202954_8475	A/A	A/A	A/A	A/A	A/A	A/G	A/A	A/A	A/A	A/A	A/A
29202954_8501	T/T	T/T	NA	T/T	T/T	NA	T/T	T/T	T/T	T/T	NA
29203810_4475	C/C	C/C	C/C	C/C	T/T	C/C	C/C	C/C	C/C	C/C	C/C
29203810_4577	C/C	C/C	C/C	NA	T/T	C/C	C/C	C/C	NA	C/C	C/C
29203998_1838	NA	A/A	A/A	A/A	NA	A/A	A/A	A/A	A/A	A/A	A/A
29203998_1850	NA	NA	A/A	A/A	NA	G/G	G/A	G/G	NA	A/A	NA
29203998_1885	NA	C/G	NA	NA	NA	NA	C/G	C/G	C/C	NA	NA
29203998_1901	NA	G/A	NA	NA	NA	NA	G/A	G/A	G/G	G/A	NA
29203998_1950	NA	T/C	T/C	NA	NA	NA	T/C	T/C	T/C	T/C	NA
29204882_504	T/T	T/T	NA	T/T	T/T	T/G	T/T	NA	T/G	T/T	T/T
29204882_517	A/A	A/A	A/A	A/A	A/A	A/A	A/A	A/A	A/A	A/A	A/A
29204882_518	C/T	C/T	C/C	C/C	C/T	NA	C/C	C/C	C/C	C/C	C/C
29204882_527	T/T	C/T	C/C	C/C	C/T	NA	C/T	C/C	C/C	C/C	C/C
29204882_533	A/A	A/A	A/A	A/T	A/A	A/T	A/A	A/A	A/A	A/T	T/T
29204882_535	A/A	A/A	A/A	A/A	A/A	A/A	A/A	A/A	A/A	A/A	A/A
29204882_561	C/T	C/T	C/C	C/T	C/T	C/T	C/T	C/T	C/T	C/T	T/T
29204882_583	A/A	C/A	C/C	C/C	C/A	C/C	C/C	C/A	C/C	C/C	C/C
29204882_593	T/T	T/T	T/T	T/A	T/T	T/A	T/T	T/T	T/T	T/A	A/A
29204882_607	G/G	G/G	G/A	A/A	G/G	G/A	G/G	G/G	G/A	G/A	G/A
29205484_3826	T/T	A/A	A/A	A/A	A/A	T/T	A/A	T/T	A/A	A/A	NA
29205484_3882	C/C	NA	C/C	C/C	T/T	C/C	T/T	C/C	T/T	C/C	C/C
29206483_1007	G/A	G/A	G/A	G/G	G/A	G/A	G/A	G/A	G/G	G/A	G/G
29206483_1016	C/T	C/T	C/T	C/C	C/T	C/T	C/T	C/T	C/C	C/T	C/C
29206483_1085	C/G	C/G	C/G	C/C	C/G	C/G	C/G	C/G	C/G	C/G	C/C
29206483_1086	A/G	A/G	A/G	A/A	A/G	A/G	A/G	A/G	A/G	A/G	A/A
29206483_1093	C/T	C/T	C/T	C/C	C/T	C/T	C/T	C/T	C/T	C/T	C/C
29206483_1123	A/C	A/A	A/A	A/A	A/C	A/C	A/A	A/A	A/A	A/A	A/A
29206483_1148	C/C	C/C	C/T	C/C	C/T	C/T	C/T	C/T	C/C	C/C	T/T
29208285_1310	A/A	A/A	A/A	A/A	A/A	A/A	A/A	A/A	A/A	A/A	NA
29208285_1313	G/G	G/G	G/G	NA	G/G	G/G	G/G	G/G	G/G	G/G	NA
29208285_1318	T/T	T/T	T/T	NA	T/T	T/T	T/T	T/T	T/T	T/T	NA
29208285_1368	G/G	G/G	G/G	NA	G/G	G/G	G/G	NA	G/G	G/G	NA
29208285_1369	C/C	C/C	C/C	NA	C/C	C/C	C/C	NA	C/C	C/C	NA
29208285_1417	A/A	A/A	A/A	A/A	A/A	A/A	A/A	A/A	A/A	A/A	A/A
29208909_4567	T/T	T/T	T/T	T/T	T/T	C/C	T/T	T/T	T/T	NA	T/T
29208909_4569	T/T	T/T	T/T	T/T	T/T	NA	T/T	T/T	T/T	T/T	T/T
29209064_1458	C/T	C/T	C/T	C/T	C/T	C/T	C/T	C/T	C/T	C/T	C/T
29209064_1513	G/C	G/C	G/C	G/C	G/C	G/C	G/C	G/C	G/C	G/C	G/C
29209064_1535	A/A	A/A	A/A	A/A	A/A	A/C	A/A	A/C	A/A	A/A	A/A
29209064_1629	T/T	T/T	T/T	T/T	T/T	T/T	T/T	T/T	T/T	T/T	T/T
29209064_1658	G/T	G/T	G/T	G/T	G/T	G/T	G/T	G/T	T/T	G/G	G/T
29209495_487	T/T	T/T	T/C	T/T	T/T	T/T	T/T	T/C	T/C	T/T	T/T
29209495_581	A/A	A/A	A/A	A/A	A/A	A/G	A/A	A/G	A/G	A/A	A/A
29209495_582	G/A	G/A	G/A	G/G	G/A	G/A	G/G	G/A	G/A	G/G	G/G
29209495_601	T/T	T/T	T/T	T/T	T/T	T/T	NA	T/T	T/T	NA	T/T
29209767_1839	T/T	T/T	T/G	T/T	T/T	T/T	T/T	T/T	T/T	G/G	T/T
29209767_1866	T/A	NA	T/A	T/A	T/A	T/A	A/A	A/A	T/A	T/T	T/A
29209767_1924	T/T	NA	T/T	A/T	A/T	A/T	T/T	T/T	A/T	T/T	A/T
29209767_1925	T/T	NA	T/T	G/T	G/T	G/T	T/T	T/T	G/T	T/T	G/T
29209767_1983	C/T	NA	C/T	C/T	C/T	C/T	T/T	T/T	C/T	C/C	C/T
29209767_3222	A/A	A/A	A/A	A/A	A/A	A/A	A/T	A/T	A/A	A/A	A/A
29209767_3233	C/C	C/C	T/T	C/C	C/C	C/C	C/C	C/C	C/C	NA	C/C
29209767_3271	A/A	A/A	A/T	A/A	A/A	A/A	A/A	A/A	A/A	T/T	A/A
29209767_3328	C/T	NA	C/T	C/T	C/T	C/T	T/T	C/T	T/T	C/C	C/T
29209767_3329	A/A	A/A	A/A	A/A	A/A	A/A	G/G	A/A	A/A	A/A	A/A
29210005_602	G/G	G/G	G/G	G/G	G/G	G/G	G/G	G/G	G/G	NA	G/G
29210005_604	A/A	A/A	A/A	A/A	A/A	A/A	A/A	A/A	A/A	NA	A/A
29210005_607	G/G	G/G	G/G	G/G	G/G	G/G	G/G	G/G	G/G	NA	G/G
29210005_613	T/T	T/G	G/G	NA	T/T	T/G	T/T	NA	T/G	T/G	T/T
29210005_637	A/A	A/A	A/A	A/A	A/A	A/A	A/A	A/A	A/A	NA	A/A
29210005_735	T/T	C/T	C/T	C/T	C/C	C/C	C/T	C/T	C/T	C/C	NA
29210178_6747	A/A	A/A	A/A	A/A	A/A	A/A	A/A	A/A	A/A	A/G	A/A
29210619_1120	T/T	T/T	T/T	C/C	T/T	T/T	T/C	T/T	T/T	T/T	T/T
29210619_1187	A/A	A/A	A/A	G/G	A/A	A/A	A/G	A/A	A/A	A/A	A/A
29210647_2397	NA	C/C	C/C	C/T	C/C	C/C	C/C	C/T	C/T	C/C	NA
29210647_2406	C/C	C/C	C/C	C/C	C/C	C/C	C/C	C/C	C/C	C/C	C/C
29210653_619	T/T	T/G	T/T	T/G	T/T	T/T	T/T	T/T	T/T	T/T	T/T
29210653_623	C/C	C/T	C/C	C/C	C/C	C/C	C/C	C/C	C/C	C/C	C/C
29210653_784	C/A	A/A	C/A	A/A	C/A	C/A	C/C	C/A	C/A	C/A	C/A
29210653_789	C/T	T/T	C/T	T/T	C/T	C/T	C/T	C/T	C/T	C/T	C/T
29210653_823	A/A	A/A	A/A	A/A	A/A	A/A	A/A	A/A	A/A	A/A	A/A
29210653_838	T/T	T/T	T/T	T/T	T/T	T/T	T/T	T/T	T/T	T/T	T/T
29210653_847	A/A	A/A	A/A	A/C	A/A	A/A	A/A	A/A	A/A	A/A	A/A
29210653_866	A/A	A/A	A/A	A/A	A/A	A/A	A/A	A/A	A/A	NA	A/A
29210653_942	T/T	T/C	T/T	T/T	T/T	T/T	T/T	T/T	T/T	T/T	T/T
29210654_1994	A/A	A/A	A/A	A/A	A/A	A/A	A/A	A/A	A/A	A/A	A/A
29210654_2011	A/T	A/T	T/T	A/A	A/T	A/T	A/T	A/T	A/T	A/A	A/T
29210654_2033	A/T	A/T	T/T	A/A	A/T	A/T	A/T	A/T	A/T	NA	A/T
29210654_2158	A/A	A/G	A/G	A/G	A/G	A/G	A/A	A/G	A/G	A/G	A/G
29210654_3658	T/G	T/G	T/G	G/G	T/G	T/G	T/G	T/G	T/T	T/G	G/G
29210654_3667	A/C	A/C	A/C	C/C	A/C	A/C	A/C	A/C	A/A	A/C	C/C
29210654_3670	G/G	NA	G/G	NA	G/G	G/G	G/G	NA	G/G	G/T	G/G
29210654_3734	T/C	T/C	T/C	T/C	T/C	T/C	T/T	T/C	T/T	T/T	C/C
29210654_3769	A/G	A/G	A/G	A/A	A/G	A/G	G/G	A/G	A/A	A/G	NA
29210702_518	A/A	A/G	A/G	A/G	G/G	G/G	A/G	G/G	A/G	A/G	A/A
29210702_534	A/A	A/G	A/G	A/A	G/G	G/G	A/G	NA	A/G	A/G	A/G
29210702_697	T/A	T/A	T/A	A/A	T/T	T/T	T/A	T/T	T/A	T/A	A/A
29210785_513	G/G	G/G	G/G	G/G	G/G	G/G	G/G	G/G	G/G	G/G	G/G
29210785_537	G/G	G/T	G/G	G/G	G/T	G/T	G/G	G/T	NA	G/G	G/T
29210785_573	A/A	A/T	A/A	A/A	T/T	A/T	A/T	A/T	A/A	A/A	A/T
29210785_656	C/T	C/T	C/C	C/C	C/T	C/T	C/T	C/C	C/T	C/C	C/C
29210790_2523	NA	C/C	G/G	C/C	C/C	G/G	G/C	C/C	G/G	C/C	C/C
29210790_2583	C/C	C/C	A/A	NA	C/C	A/A	A/A	C/A	C/A	C/C	C/C
29210790_2627	G/G	G/G	C/C	G/G	G/G	C/C	C/C	G/C	G/C	G/G	G/G
29210948_543	T/T	C/T	C/C	C/T	C/T	C/T	C/T	C/T	C/C	C/T	C/T
29210948_576	T/C	T/T	T/T	T/T	T/T	T/T	T/T	T/T	T/T	NA	T/T
29210948_595	T/T	T/T	T/T	T/T	T/T	T/T	T/T	T/T	T/T	T/T	T/T
29210948_601	T/C	T/T	T/T	T/T	T/T	T/T	T/T	T/T	T/T	NA	T/T
29210948_638	C/T	C/C	C/C	C/C	C/C	C/C	C/C	C/C	C/C	NA	C/C
29210948_656	G/C	G/C	G/G	G/G	G/C	G/C	G/G	G/C	G/C	G/C	G/C
29210948_726	G/A	G/G	G/G	G/G	G/G	G/G	G/G	G/G	G/G	G/G	G/A
29211262_6845	T/T	T/T	T/T	T/T	T/T	T/T	T/T	T/T	T/T	T/T	NA
29211262_6849	C/C	C/C	C/C	C/C	C/C	C/C	C/C	C/C	C/C	C/C	NA
29211262_6869	A/A	A/A	A/A	A/A	A/A	A/A	A/A	A/A	NA	A/A	NA
29211262_6877	C/C	C/C	C/T	C/T	C/C	C/C	C/C	C/T	C/C	C/C	C/C
29211262_6884	C/C	C/T	C/T	C/T	C/C	C/C	C/C	C/T	C/C	C/T	C/C
29211262_6910	T/T	T/T	T/G	T/G	T/T	T/T	T/T	T/T	T/T	T/T	T/T
29211262_6937	C/G	C/G	C/C	C/C	C/C	C/G	NA	C/C	NA	C/C	NA
29211262_6969	G/A	G/A	G/A	G/A	G/G	G/A	G/G	G/A	G/A	G/A	G/A
29211262_6977	G/A	G/A	G/A	G/A	G/G	G/A	G/G	G/A	G/A	G/A	G/A
29211262_6979	T/C	T/T	NA	T/T	T/T	T/C	NA	T/T	NA	T/T	NA
29211262_6999	G/T	G/T	G/T	G/T	G/G	G/T	G/G	G/T	G/G	G/T	G/T
29211262_7000	T/C	T/T	T/T	T/T	T/T	T/C	NA	T/T	NA	T/T	T/T
29211262_7002	G/C	G/C	G/C	G/C	G/G	G/C	G/G	G/C	G/G	G/C	G/C
29211262_7039	G/G	G/G	G/G	G/G	G/G	G/G	G/G	G/G	G/G	G/G	G/G
29211262_7040	C/C	C/G	C/G	C/G	C/C	C/C	C/C	C/G	C/C	C/C	C/G
29211262_7070	NA	C/C	C/T	C/T	C/C	C/C	C/C	NA	C/C	NA	C/T
29211262_7079	T/T	T/T	T/T	T/T	T/T	T/T	T/T	T/T	T/T	T/T	T/T
29211262_7085	A/A	A/A	NA	A/A	A/A	A/A	A/A	A/A	A/A	NA	A/A
29211262_7086	A/A	A/A	NA	A/A	A/A	A/A	A/A	A/A	A/A	NA	A/A
29211468_2469	G/G	G/G	G/G	G/G	G/G	G/G	G/G	G/G	G/G	G/G	G/G
29211468_2512	G/G	G/G	G/G	G/G	G/G	G/G	G/G	G/G	G/G	G/G	G/G
29211468_2514	G/G	G/G	G/G	G/G	G/G	G/G	G/G	G/G	G/G	G/G	G/G
29211468_2521	C/C	C/C	C/C	C/C	C/C	C/C	C/C	C/C	C/C	C/C	C/C
29211468_2524	T/T	T/T	T/T	T/T	T/T	T/T	T/T	T/T	T/T	T/T	T/T
29211468_2530	C/C	C/C	C/C	C/C	C/C	C/C	C/C	C/C	C/C	C/C	C/C
29211468_2533	G/G	G/G	G/G	G/G	G/G	G/G	G/G	G/G	G/G	G/G	G/G
29211468_2534	G/G	G/G	G/G	G/G	G/G	G/G	G/G	G/G	G/G	G/G	G/G
29211468_2559	C/C	C/C	C/C	C/C	C/C	C/C	C/C	C/C	C/C	C/C	C/C
29211468_2579	C/C	C/C	C/C	C/C	C/C	C/C	C/C	C/C	C/C	C/C	C/C
29211468_2580	A/A	A/A	A/A	A/A	A/A	A/A	A/A	A/A	A/A	A/A	A/A
29211468_2587	A/A	A/A	A/A	A/A	A/A	A/A	A/A	A/A	A/A	A/A	A/A
29211468_2601	G/G	G/G	G/G	G/G	G/G	G/G	G/G	G/G	G/G	G/G	G/G
29211468_2616	A/A	A/A	A/A	A/A	A/A	A/A	A/A	A/A	A/A	A/A	A/A
29211468_2631	G/G	G/G	G/G	G/G	G/G	G/G	G/G	G/G	G/G	G/G	G/G
2921158_579	T/T	T/T	T/T	C/C	T/T	T/T	T/T	T/T	T/T	C/C	T/T
29211614_8318	A/A	G/G	G/G	G/G	G/G	A/A	A/A	G/G	A/A	G/G	G/G
29211614_8354	A/A	C/C	C/C	C/C	C/C	A/A	A/A	NA	A/A	C/C	C/C
29212485_4438	T/C	T/T	NA	T/T	T/C	T/T	T/T	T/C	T/C	T/C	T/C
29212485_4445	G/G	G/G	NA	G/G	G/G	G/G	G/G	G/G	G/G	G/G	G/G
29212485_4450	C/C	C/C	NA	C/C	C/C	C/C	C/C	C/C	C/C	C/C	C/C
29212485_4521	T/A	A/A	NA	T/T	T/A	T/T	T/T	T/A	T/A	T/T	T/A
29212485_4543	A/G	NA	NA	A/A	A/A	A/A	A/A	A/A	A/A	A/A	A/A
29212485_4547	G/A	NA	NA	G/G	G/G	G/G	G/G	G/G	G/G	G/G	G/G
29212485_4572	NA	NA	NA	C/C	C/C	C/C	NA	C/C	NA	C/C	C/C
29212485_4681	A/A	A/A	NA	A/A	A/A	A/A	A/A	A/A	A/A	A/A	A/A
29212515_513	A/G	A/G	A/G	A/G	A/G	A/G	G/G	A/G	A/G	A/G	A/A
29212515_566	C/C	C/C	C/C	NA	C/A	C/A	C/A	C/A	C/C	C/A	C/A
29212515_585	A/A	A/A	A/C	A/C	A/C	A/C	C/C	A/A	A/A	A/A	NA
29212789_1008	A/A	A/A	A/A	A/A	A/A	A/A	A/A	A/A	A/A	A/A	A/A
29212789_1038	G/G	A/G	A/G	G/G	A/G	A/A	A/G	A/A	A/A	A/A	A/G
29212789_1050	A/A	G/A	G/G	G/A	G/A	G/G	G/A	G/A	G/A	G/G	G/A
29212789_1095	C/C	T/C	T/C	T/T	T/C	T/T	T/C	T/C	T/C	T/T	T/C
29212789_1101	A/A	A/A	A/A	A/A	A/A	A/A	A/A	A/T	A/A	A/A	A/A
29212789_1102	A/A	A/A	A/A	A/A	A/A	A/A	A/A	A/G	A/A	A/A	A/A
29212789_1103	C/C	C/C	C/C	C/C	C/C	C/C	C/C	C/G	C/C	C/C	C/C
29212789_1143	A/A	NA	A/A	A/A	A/A	A/C	A/A	A/A	A/A	A/A	A/A
29212789_1197	C/C	C/C	C/C	C/C	C/C	C/C	C/C	C/C	C/C	C/C	C/C
29213196_6434	T/T	T/T	T/T	T/T	T/T	T/T	T/T	T/T	T/T	T/T	T/T
29213196_6477	T/T	NA	T/G	T/T	T/G	T/G	T/T	T/G	T/G	T/G	T/G
29213196_6485	T/T	T/T	T/T	T/T	T/T	T/T	T/T	T/T	T/T	T/T	T/T
29213196_6512	A/G	G/G	A/G	A/A	A/G	A/G	A/G	A/G	A/G	A/G	A/G
29213196_6565	G/G	T/T	T/T	G/G	T/T	T/T	G/T	G/T	G/T	T/T	T/T
29213196_6572	T/T	T/T	T/T	T/T	T/T	T/T	T/T	T/T	T/T	T/T	T/T
29213196_6580	G/G	A/A	G/A	G/G	G/A	G/A	G/A	G/A	G/A	G/A	A/A
29213196_6599	A/A	A/A	A/A	A/A	A/A	A/A	A/A	A/A	A/A	A/A	A/A
29213196_6600	A/A	A/A	A/A	A/A	A/A	A/A	A/A	A/A	A/A	A/A	A/A
29213196_6601	C/C	C/C	C/C	C/C	C/C	C/C	C/C	C/C	C/C	C/C	C/C
29237346_4293	T/T	T/T	C/C	T/T	C/C	C/C	C/C	T/T	NA	T/T	C/C
29239006_1342	T/T	T/T	T/T	T/T	T/T	T/T	T/T	T/T	T/T	T/T	T/T
29239006_1348	A/A	A/A	A/A	A/A	A/A	A/A	A/A	A/A	NA	A/A	A/A
29239006_1349	A/G	A/A	A/A	NA	A/G	A/A	A/A	A/A	A/G	A/A	NA
29239006_1350	A/G	A/A	A/A	A/G	A/G	A/A	A/G	A/G	A/G	A/A	A/A
29239006_1352	G/G	T/T	T/T	T/G	T/G	T/T	G/G	T/G	T/G	T/T	G/G
29239006_1357	G/G	G/G	G/G	NA	G/G	G/G	G/A	G/G	NA	G/G	G/A
29239006_1361	A/A	A/A	A/A	A/A	A/A	A/A	A/A	A/A	A/A	A/A	A/A
29239006_1372	T/T	T/T	T/T	T/T	T/T	T/T	T/T	T/T	NA	T/T	T/T
29239006_1389	T/T	NA	T/T	T/T	T/T	T/T	T/T	T/T	T/T	T/T	NA
29239006_1422	C/G	C/C	C/C	C/G	C/C	C/C	C/C	C/C	C/C	C/C	C/C
29239006_1440	NA	T/T	T/T	T/T	T/T	T/T	T/T	T/T	T/T	T/T	T/T
29239006_1444	C/C	C/C	C/C	C/C	C/C	C/C	NA	C/C	C/C	C/C	C/C
29239006_1454	A/A	A/A	A/A	A/A	A/A	A/A	A/A	A/A	A/A	A/A	A/A
29239006_1467	T/T	T/T	T/T	T/T	T/T	T/T	NA	T/T	T/T	T/T	T/T
29239006_1487	T/T	T/T	T/T	T/T	T/T	T/T	T/T	T/T	T/T	T/T	T/T
29239006_1504	T/T	C/C	C/C	C/C	C/C	C/C	T/T	C/C	C/C	C/C	T/T
29239006_1608	T/T	C/C	C/C	C/C	C/C	C/C	T/T	C/C	C/C	C/C	T/T
29246816_3911	G/G	G/G	NA	NA	G/G	G/G	G/G	G/G	G/G	G/G	G/G
29246816_3921	C/C	C/C	NA	NA	C/C	C/C	C/C	C/C	C/C	C/C	C/C
29250130_4204	T/A	T/A	T/A	T/T	T/A	T/A	T/T	T/A	T/A	T/A	T/A
29250130_4265	C/C	C/G	C/G	C/C	C/C	C/G	C/C	C/G	C/C	C/G	C/G
29250130_4276	T/T	T/G	T/G	T/T	T/T	T/T	NA	T/G	T/T	T/G	T/T
29250130_4369	T/G	T/G	T/T	T/T	T/T	T/G	T/T	T/G	T/T	T/T	T/G
29250130_4391	T/A	T/A	NA	T/A	T/T	T/A	T/A	T/A	T/T	T/T	T/A
29250130_4411	T/A	T/A	T/T	T/A	T/T	T/A	T/A	T/A	T/A	T/T	T/A
29250130_4445	A/G	A/G	A/A	A/G	A/G	A/G	G/G	A/G	A/G	A/A	G/G
29251753_4425	G/G	G/G	G/G	G/G	G/G	G/G	G/G	G/G	G/G	G/G	G/G
29251753_4445	G/G	NA	NA	G/G	T/T	NA	G/G	T/T	G/G	NA	G/G
29251753_4467	T/T	T/T	T/T	T/T	T/T	T/T	T/T	T/T	T/T	T/T	T/T
29251753_4474	T/T	T/T	NA	T/T	T/T	T/T	T/T	T/C	T/T	NA	T/T
29251753_4490	A/A	A/A	NA	A/A	A/A	A/A	A/A	A/A	A/A	A/A	A/A
29251753_4492	G/G	G/G	G/G	G/G	G/G	G/G	G/G	G/G	G/G	G/G	G/G
29251753_4502	C/C	C/C	C/C	C/C	C/C	C/C	C/C	C/C	C/C	C/C	C/C
29251753_4523	C/C	C/C	C/C	C/C	C/C	C/C	C/C	C/C	C/C	C/C	C/C
29251753_4639	G/G	G/G	G/G	G/G	G/G	G/G	G/G	G/G	G/G	G/G	G/G
29251753_4688	T/T	T/T	T/T	T/T	T/T	T/T	G/G	T/T	T/T	T/T	T/T
29251753_4696	T/T	NA	T/T	T/T	G/G	T/T	T/T	G/G	T/T	T/T	T/T
29251753_4722	C/C	C/C	C/C	C/C	C/C	C/C	C/C	C/C	C/C	C/C	C/C
29251753_4725	C/C	C/C	C/C	C/C	C/C	C/C	C/C	C/C	C/C	C/C	C/C
29253779_2729	G/G	A/A	A/A	G/G	G/G	G/G	A/A	A/A	G/G	A/A	G/G
29253779_2741	T/T	C/C	C/C	T/T	T/T	T/T	C/C	C/C	T/T	C/C	T/T
29253779_2761	G/G	A/A	A/A	G/G	G/G	G/G	A/A	A/A	G/G	A/A	G/G
29253779_2762	T/T	C/C	C/C	T/T	T/T	T/T	C/C	C/C	T/T	C/C	T/T
29253779_2766	G/G	A/A	A/A	G/G	G/G	G/G	A/A	A/A	G/G	A/A	G/G
29253779_2767	T/T	C/C	C/C	T/T	T/T	T/T	C/C	C/C	T/T	C/C	T/T
29253970_2056	G/G	C/C	C/C	C/C	C/C	C/C	C/C	C/C	C/C	G/G	NA
29253970_3997	C/C	C/C	C/C	NA	C/C	C/C	T/T	T/T	C/C	C/C	C/T
29253970_4080	G/G	G/G	G/G	NA	G/G	G/G	C/C	C/C	G/G	G/G	G/C
29260056_4699	A/A	A/A	A/A	G/G	A/A	A/A	G/G	A/A	G/G	A/A	G/G
29260056_4712	C/C	C/C	C/C	T/T	C/C	C/C	T/T	C/C	T/T	C/C	T/T
29264179_2438	C/C	A/A	C/C	A/A	A/A	C/C	C/C	C/C	C/C	A/A	A/A
29264179_2539	C/C	T/T	C/C	T/T	T/T	C/C	C/C	C/C	C/C	T/T	T/T
29264179_2580	G/G	C/C	G/G	C/C	C/C	G/G	G/G	G/G	G/G	C/C	C/C
29264179_2582	T/T	C/C	T/T	C/C	C/C	T/T	T/T	T/T	T/T	C/C	C/C
29274872_4583	G/G	G/G	G/G	A/A	G/G	G/G	G/G	G/G	G/G	G/G	G/G
29274872_4587	T/T	G/G	T/T	T/T	T/T	T/T	G/G	T/T	T/T	G/G	T/T
29274872_4598	G/G	T/T	G/G	G/G	G/G	G/G	T/T	G/G	G/G	T/T	G/G
29284028_2440	C/C	C/C	C/C	C/C	C/C	C/C	T/T	T/T	C/C	C/C	C/C
29284028_2454	C/C	C/C	C/C	C/C	C/C	C/C	T/T	T/T	C/C	C/C	C/C
29284028_2464	G/G	G/G	G/G	G/G	G/G	G/G	A/A	A/A	G/G	G/G	G/G
29284028_2515	C/C	C/C	T/T	T/T	T/T	T/T	C/C	C/C	T/T	C/C	C/C
29284028_2560	G/G	G/G	A/A	A/A	A/A	A/A	A/A	A/A	A/A	G/G	G/G
29284028_2574	C/C	C/C	C/C	C/C	C/C	C/C	T/T	T/T	C/C	C/C	C/C
29284028_2586	G/G	G/G	A/A	A/A	A/A	A/A	A/A	A/A	A/A	G/G	G/G
29284028_2663	G/G	G/G	G/G	G/G	G/G	G/G	A/A	A/A	G/G	G/G	G/G
29284028_2709	G/G	G/G	G/G	G/G	G/G	G/G	G/G	G/G	G/G	G/G	G/G
29292793_7380	C/G	NA	C/C	C/C	C/C	C/C	C/C	C/C	C/C	C/C	C/G
29292793_7394	C/C	C/T	C/C	C/C	C/T	C/T	C/T	C/T	C/T	C/T	C/C
29292793_7600	C/G	C/G	C/G	C/G	C/G	C/G	C/G	C/G	C/G	C/G	C/G
29296098_1287	T/T	T/G	G/G	T/G	G/G	G/G	NA	NA	T/T	T/T	T/T
29296098_1327	T/G	T/G	T/G	T/G	T/G	T/G	G/G	NA	T/G	T/G	T/T
29296098_1334	A/G	A/G	A/G	A/G	A/G	A/G	G/G	NA	A/G	A/G	A/A
29296098_1339	G/T	G/T	G/T	G/T	G/T	G/T	T/T	NA	G/T	G/T	G/G
29296098_1340	G/T	G/T	G/T	G/T	G/T	G/T	T/T	NA	G/T	G/T	G/G
29296098_1352	A/A	A/A	A/A	A/A	A/A	A/A	A/A	A/A	A/A	A/G	A/A
29296098_1371	A/C	A/C	A/C	A/C	A/C	A/C	C/C	NA	A/C	A/C	A/A
29296098_1488	T/T	T/T	T/C	T/C	T/C	T/C	C/C	C/C	T/T	T/C	T/T
29296193_3805	G/A	G/A	G/A	G/G	G/A	G/A	G/A	G/A	G/A	G/A	G/G
29296193_3840	C/C	C/C	C/T	C/C	C/C	C/C	C/C	NA	C/C	C/C	C/C
29296193_3841	A/A	A/A	A/A	A/A	A/A	A/A	NA	A/G	A/A	A/G	A/A
29296193_3964	A/A	A/A	A/A	A/A	A/A	A/A	A/G	NA	A/A	A/A	A/A
29296193_3966	C/A	C/A	C/C	C/C	C/A	C/A	C/C	C/A	C/A	C/A	C/A
29296193_3971	A/T	A/T	A/T	A/A	A/T	A/T	A/T	A/T	A/T	A/T	A/T
29296193_3997	G/T	G/T	G/T	G/G	G/G	G/T	G/T	G/T	G/T	G/T	G/T
29296193_4008	G/G	G/G	G/G	G/G	G/G	G/G	G/G	G/G	G/G	G/G	G/G
29305720_1933	T/T	G/G	T/T	G/G	T/T	G/G	T/T	G/G	G/G	T/T	G/T
29305720_2087	T/T	T/T	T/T	T/T	NA	T/T	C/C	T/T	NA	T/T	T/T
29308135_715	A/A	A/A	A/A	A/A	A/A	A/A	A/A	A/C	A/A	A/A	A/A
29308135_728	G/G	G/G	G/T	G/T	T/T	G/T	G/T	G/T	T/T	G/T	G/T
29308135_765	G/G	G/G	G/T	NA	G/T	G/G	G/G	G/T	NA	G/G	G/G
29308135_767	G/G	G/G	G/G	NA	G/A	G/G	G/G	G/A	NA	G/G	G/G
293114653_4428	T/T	NA	T/T	T/T	T/T	C/C	NA	T/T	T/T	T/T	T/T
293114653_4429	G/G	NA	G/G	G/G	G/G	A/A	NA	G/G	G/G	G/G	G/G
293114653_4479	C/C	NA	C/C	C/C	C/C	A/A	NA	C/C	C/C	C/C	C/C
293114653_4510	G/G	NA	G/G	G/G	NA	T/T	NA	G/G	NA	G/G	G/G
29311818_1006	A/A	G/A	G/A	G/A	G/A	G/A	G/A	G/A	G/A	G/A	G/A
29311818_1024	A/A	G/A	G/A	G/A	G/A	G/A	G/A	G/A	G/A	G/A	G/A
29311818_1033	T/T	T/T	T/T	T/T	T/T	T/T	T/T	T/T	T/T	T/T	T/T
29311818_1047	T/T	T/T	T/T	T/T	T/T	T/T	T/T	T/T	T/T	T/T	T/T
29311818_1107	A/G	A/G	A/A	A/A	A/G	A/G	A/A	A/G	A/A	A/A	A/A
29311818_1118	T/T	T/T	T/T	T/T	T/T	T/T	T/T	T/T	T/T	T/T	T/T
29311818_1132	A/A	A/A	A/A	A/A	A/A	A/A	A/A	A/A	A/A	A/A	A/A
29311818_1176	NA	A/A	A/A	A/A	A/A	A/A	A/A	A/A	A/A	A/A	A/A
29311818_1177	C/C	C/C	C/C	C/C	C/C	C/C	C/C	C/C	C/C	C/C	C/C
29311818_1178	C/C	C/C	C/C	C/C	C/C	NA	C/C	C/C	C/C	C/C	C/C
29311818_931	G/A	G/A	G/A	G/A	G/A	G/A	G/A	G/A	G/A	NA	G/A
29311818_943	A/A	NA	A/A	A/A	A/A	A/A	A/A	A/A	A/A	A/A	A/C
29311818_952	A/C	A/C	A/C	A/C	A/C	A/C	A/C	A/C	A/C	A/C	A/C
29311818_956	T/C	NA	T/C	T/T	T/C	T/C	T/T	T/C	T/C	T/T	T/C
29311818_970	T/C	T/C	T/C	T/C	T/C	T/C	T/C	T/C	T/C	T/T	T/C
29315830_4627	A/A	A/A	T/T	A/A	T/T	T/T	T/T	T/T	A/A	A/A	A/A
29316132_3453	C/C	C/C	C/C	C/C	C/C	C/C	C/C	C/C	C/C	C/C	C/C
29320884_6424	A/A	NA	A/A	A/A	A/A	A/A	A/A	A/A	A/A	A/A	A/A
29320884_6654	T/T	T/T	T/T	T/T	T/T	T/T	T/T	T/T	T/T	T/T	T/T
29327952_3245	T/T	NA	T/T	T/T	T/T	T/T	T/T	T/T	T/T	T/T	T/T
29331203_514	A/A	A/A	A/A	A/A	A/A	A/A	A/A	A/A	A/A	A/A	A/A
29332472_2347	C/C	NA	C/T	NA	C/C	C/T	C/T	C/C	C/C	C/C	C/T
29332472_2352	T/T	NA	T/G	NA	T/T	T/G	T/G	T/T	T/T	T/T	T/G
29332472_2364	C/C	NA	C/G	NA	C/C	C/G	C/G	C/C	C/C	C/C	C/G
29332472_2367	T/T	T/T	T/T	T/T	T/T	T/T	T/T	T/T	T/T	T/T	T/T
29332472_2369	C/C	NA	C/T	NA	C/T	C/T	C/T	T/T	C/C	T/T	C/T
29332472_2373	C/C	NA	C/T	C/C	C/C	C/T	C/T	C/C	C/C	C/C	C/T
29332472_2391	T/T	NA	T/G	T/T	T/T	T/T	T/T	T/T	T/T	T/T	T/T
29332472_2402	C/C	NA	C/A	C/C	C/C	C/C	C/C	C/C	C/C	C/C	C/C
29332472_2419	A/A	A/A	A/G	A/A	A/A	A/A	NA	A/A	A/A	A/A	A/A
29332472_2427	G/G	NA	G/G	NA	G/A	G/G	NA	A/A	G/G	A/A	G/A
29332472_2436	C/C	NA	C/C	C/C	NA	C/C	NA	C/C	C/C	C/C	C/C
29332472_2445	C/C	NA	C/C	C/C	C/C	C/C	C/C	C/C	C/C	C/C	C/C
29332472_2585	G/G	NA	G/G	G/G	NA	G/G	G/G	G/G	G/G	G/G	G/G
29333507_1964	T/T	T/T	T/T	T/T	T/T	T/T	T/T	T/T	T/T	T/T	T/T
29333507_1965	A/A	A/A	A/A	A/A	A/A	A/A	NA	NA	A/A	A/A	A/A
29333507_1966	A/A	A/A	A/A	A/A	A/A	A/A	A/A	A/A	A/A	A/A	A/A
29333507_1972	T/T	NA	T/T	T/T	T/T	T/T	T/T	T/T	T/T	T/T	T/T
29333507_1974	T/T	T/T	T/T	T/T	NA	T/T	T/T	T/T	T/T	T/T	T/T
29333507_1975	A/A	A/A	A/A	A/A	A/A	A/A	A/A	NA	A/A	A/A	NA
29333507_1976	T/C	T/C	T/C	T/T	T/T	T/C	C/C	T/C	T/C	T/C	T/C
29333507_1977	A/A	A/A	A/A	A/A	A/A	A/A	A/A	A/A	A/A	A/A	A/A
29333507_1980	T/T	T/T	T/T	T/T	T/T	T/T	T/T	T/T	T/T	T/T	T/T
29333507_1981	A/A	NA	A/A	A/A	A/A	A/A	A/G	NA	A/A	A/A	NA
29333507_1983	A/A	A/A	A/A	A/A	A/A	A/A	A/A	A/A	A/A	A/A	A/A
29333507_1990	T/T	T/T	T/T	T/T	T/T	T/T	T/T	T/T	T/T	T/T	T/T
29333507_1991	G/G	G/G	G/G	G/G	G/G	G/G	G/G	G/G	G/G	G/G	G/G
29333507_1993	T/T	T/T	T/T	T/T	T/T	T/T	T/T	T/T	T/T	T/T	T/T
29333507_1997	A/A	A/A	A/A	A/A	A/A	A/A	A/A	A/A	A/A	A/A	A/A
29333507_1999	A/A	A/A	A/A	A/A	A/A	A/A	A/A	A/A	A/A	A/A	A/A
29333507_2001	A/A	A/A	A/A	A/A	A/A	A/A	A/A	A/A	A/A	A/A	A/A
29333507_2002	C/T	C/T	C/T	C/C	C/C	C/T	T/T	T/T	C/T	T/T	T/T
29334491_10067	T/T	C/C	T/T	NA	T/T	T/T	T/T	C/C	T/T	T/T	T/T
29334532_14739	C/C	NA	C/C	C/C	C/C	C/C	C/C	C/T	C/C	C/C	C/T
29334557_546	C/C	NA	T/T	T/T	C/C	T/T	T/T	T/T	T/T	T/T	T/T
29334557_620	C/C	NA	T/T	T/T	C/C	T/T	T/T	T/T	T/T	T/T	T/T
29334608_228057	T/T	T/T	T/T	T/T	T/T	T/T	T/T	T/T	T/T	T/T	T/T
29334608_228121	T/T	NA	T/T	A/A	T/T	T/T	T/T	T/T	T/T	T/T	T/T
29334608_231632	T/T	NA	T/T	C/C	T/T	T/T	T/T	T/T	T/T	T/T	T/T
29334608_247168	G/G	NA	G/G	A/A	G/G	G/G	G/G	G/G	G/G	G/G	G/G
29334608_275951	A/A	NA	A/A	G/G	A/A	A/A	A/A	A/A	A/A	A/A	A/A
29334608_276102	C/C	C/C	C/C	C/C	C/C	C/C	C/C	C/C	C/C	C/C	C/C
29334608_276172	A/A	NA	A/A	G/G	A/A	A/A	A/A	A/A	A/A	A/A	A/A
29334608_276433	A/A	NA	A/A	G/G	A/A	A/A	A/A	A/A	A/A	A/A	A/A
29334608_276540	C/C	C/C	C/C	C/C	C/C	C/C	C/C	C/C	C/C	C/C	C/C
29334608_278115	C/C	NA	C/C	T/T	C/C	C/C	C/C	C/C	C/C	C/C	C/C
29334608_278138	T/T	NA	T/T	C/C	T/T	T/T	T/T	T/T	T/T	T/T	T/T
29334616_116757	C/C	C/C	C/C	T/T	C/C	C/C	C/C	C/C	C/C	C/C	C/C
29334616_161665	C/C	C/C	C/C	T/T	C/C	T/T	C/C	C/C	C/C	C/C	C/C
29334616_161770	A/A	A/A	G/G	NA	G/G	A/A	A/A	G/G	G/G	A/A	G/G
29334616_72131	G/G	G/G	G/G	NA	G/G	G/G	G/G	NA	G/G	G/G	G/G
29334616_72218	T/T	T/T	T/T	A/A	T/T	T/T	T/T	T/T	T/T	T/T	T/T
29334714_12152	C/C	C/C	C/C	C/C	C/C	C/C	NA	C/C	NA	C/C	C/C
29334714_12160	C/C	C/C	C/C	C/C	C/C	C/C	NA	C/C	NA	C/C	C/C
29334714_12166	A/A	A/A	A/A	A/A	A/A	A/A	A/A	A/A	A/A	A/A	A/A
29334714_12184	G/A	G/G	G/G	NA	G/G	G/G	G/G	G/G	G/A	NA	G/G
29334714_12205	G/G	G/G	G/G	G/G	G/G	G/G	G/G	G/G	G/G	G/G	G/G
29334714_12212	T/T	T/T	T/T	T/T	T/T	T/T	NA	T/T	T/C	NA	NA
29334714_12220	T/T	T/T	T/T	NA	T/T	T/T	T/T	T/T	T/T	NA	T/T
29334714_12230	T/T	T/T	T/T	T/T	T/T	T/T	NA	T/T	T/C	T/T	T/T
29334714_12258	NA	G/G	G/G	G/G	G/G	G/G	A/A	G/G	G/G	G/G	G/G
29334714_12262	T/T	T/T	T/T	NA	T/T	T/T	C/C	NA	T/T	T/T	T/T
29334714_12279	T/T	T/T	T/T	T/T	T/T	T/T	NA	T/T	T/T	T/T	T/T
29334714_12286	T/T	T/T	T/T	T/T	T/T	T/T	NA	NA	T/T	T/T	T/T
29334714_12301	A/A	A/A	A/A	A/A	G/G	A/A	NA	NA	NA	A/A	A/A
29334714_12318	NA	C/C	C/C	C/C	C/C	C/C	C/C	C/C	C/C	C/C	C/C
29334714_12321	NA	T/T	T/T	T/T	T/T	T/T	NA	T/T	T/T	T/T	T/T
29334714_12338	C/C	C/C	C/C	C/C	C/C	C/C	C/C	C/T	C/C	C/C	C/T
29334714_12380	A/A	A/A	A/A	A/A	A/A	A/A	A/A	A/A	A/A	NA	A/A
29334714_12383	C/C	C/C	C/C	C/C	C/C	C/C	NA	C/C	C/C	NA	C/C
29334714_12397	A/A	A/A	A/A	A/A	A/A	A/A	A/A	A/A	A/A	A/A	A/A
29334714_12436	A/A	A/A	A/A	A/A	A/A	A/A	A/A	A/A	A/A	A/A	A/A
29334714_12438	C/C	C/C	C/C	C/C	C/C	C/C	NA	C/C	C/C	C/C	C/C
29334714_12450	C/C	C/C	C/C	C/C	C/C	C/C	C/C	C/C	C/C	NA	C/C
29334714_12451	G/G	G/G	G/G	G/G	G/G	G/G	C/C	G/G	G/G	NA	G/G
29334714_12460	C/C	C/C	C/C	C/C	C/C	C/C	T/T	C/C	C/C	C/C	C/C
29334714_12461	A/A	A/A	A/A	A/A	A/A	A/A	A/A	A/A	A/A	A/A	A/A
29334714_12462	A/A	A/A	A/A	A/A	A/A	A/A	G/G	A/A	A/A	NA	A/A
29334714_12470	T/T	T/T	T/T	T/T	T/T	T/T	NA	T/T	T/T	T/T	T/T
29334714_12471	G/G	G/G	G/G	G/G	G/G	G/G	A/A	G/G	G/G	G/A	G/G
29334714_12475	G/G	G/G	G/G	G/G	G/G	G/G	G/G	G/G	NA	G/A	G/G
29334714_12478	T/T	T/T	T/T	T/T	T/T	T/T	NA	T/T	T/T	T/T	T/T
29334714_12482	G/G	G/G	G/G	G/G	G/G	G/G	T/T	G/G	G/G	G/T	G/G
29334714_12487	G/G	G/G	NA	G/G	G/G	G/G	T/T	G/G	G/G	G/T	G/G
29334714_12495	T/T	T/T	T/T	T/T	T/T	T/T	NA	T/T	T/T	T/T	T/T
29334714_12510	T/T	T/T	T/T	T/T	T/T	T/T	T/T	T/T	T/T	T/T	T/T
29334714_12512	G/A	G/G	G/G	G/A	G/G	G/A	A/A	G/G	G/A	G/G	G/G
29334714_12532	C/A	C/A	C/C	C/C	C/A	C/A	C/C	C/A	NA	NA	C/C
29334734_119735	T/T	C/C	T/T	T/T	C/C	C/C	T/T	T/T	T/T	T/T	T/T
29334734_119787	A/A	A/A	A/A	A/A	A/A	A/A	A/A	A/A	A/A	A/A	A/A
29334860_58168	C/C	T/T	C/C	T/T	C/C	C/C	NA	T/T	C/C	C/C	C/C
29334860_58183	G/G	C/C	C/C	C/C	G/G	G/G	NA	C/C	G/G	G/G	G/G
29334860_58219	C/C	A/A	C/C	A/A	C/C	C/C	NA	A/A	C/C	C/C	C/C
29334860_58237	T/T	A/A	T/T	A/A	T/T	T/T	NA	A/A	T/T	T/T	T/T
29334860_58346	A/A	T/T	A/A	T/T	A/A	A/A	T/T	T/T	A/A	A/A	A/A
29334860_58407	T/T	C/C	T/T	C/C	T/T	NA	NA	C/C	T/T	T/T	T/T
29334860_58442	A/A	C/C	A/A	NA	A/A	NA	NA	C/C	A/A	A/A	A/A
29334860_74429	G/G	A/A	G/G	A/A	G/G	G/G	A/A	A/A	G/G	G/G	G/G
29334873_165013	T/T	A/A	T/T	T/T	T/T	T/T	T/T	T/T	A/A	T/T	T/T
29334873_165070	C/C	T/T	C/C	C/C	C/C	C/C	C/C	C/C	T/T	C/C	C/C
29334873_165105	C/C	T/T	C/C	C/C	C/C	C/C	C/C	C/C	T/T	C/C	C/C
29334873_165149	G/C	G/G	C/C	G/G	C/C	NA	G/G	G/G	G/G	G/G	G/G
29334876_363084	C/C	C/C	C/C	NA	C/C	NA	C/C	C/C	C/C	C/C	C/C
29334876_363199	C/C	C/C	C/C	C/C	C/C	C/C	C/C	C/C	NA	C/C	C/C
29334876_363202	G/G	G/G	G/G	G/G	G/G	G/G	G/G	G/G	NA	G/G	G/G
29334876_363225	G/G	A/A	A/A	G/G	G/G	G/G	A/A	A/A	NA	A/A	G/G
29334876_363253	A/A	A/A	A/A	A/A	A/A	A/A	A/A	A/A	NA	A/A	NA
29334876_363258	A/A	A/A	A/A	A/T	A/A	A/A	A/A	A/A	NA	A/A	NA
29334876_363268	G/G	G/G	G/G	G/G	G/G	G/G	G/G	G/G	NA	G/G	NA
29334876_363307	C/C	C/C	C/C	C/A	C/C	C/C	C/C	C/C	C/C	C/C	NA
29334876_363334	A/T	A/A	A/A	A/T	A/A	A/A	A/A	A/A	A/T	A/A	NA
29334876_363342	C/T	T/T	T/T	C/T	T/T	C/T	T/T	T/T	C/T	T/T	C/T
29335267_33808	T/T	T/T	T/T	T/T	T/T	T/T	T/T	T/T	T/T	T/T	T/T
29335267_33835	T/T	T/T	C/C	T/T	T/T	T/T	T/T	T/T	T/T	T/T	T/T
29335267_33981	G/G	G/G	A/A	G/G	G/G	G/G	G/G	G/G	G/G	G/G	G/G
29335290_105834	A/A	A/A	A/A	A/A	A/A	A/A	A/A	A/A	A/A	A/A	A/A
29335367_307864	C/C	C/C	C/C	C/C	C/C	C/C	C/C	NA	C/C	C/C	C/C
29335367_396058	C/C	T/T	C/C	C/C	C/C	C/C	C/C	C/C	C/C	C/C	C/C
29335585_122850	A/A	C/C	C/C	A/A	C/C	C/C	C/C	C/C	C/C	C/A	A/A
29335619_112528	A/A	A/A	T/T	T/T	T/T	T/T	T/T	T/T	T/T	T/T	T/T
29335619_112579	A/A	A/A	C/C	C/C	C/C	C/C	C/C	C/C	C/C	C/C	C/C
29335619_112583	C/C	C/C	C/C	C/C	C/C	T/T	C/C	C/C	C/C	C/C	C/C
29335716_138800	A/A	NA	A/A	G/G	G/G	G/G	G/G	G/G	A/A	G/G	G/G
29335891_396984	A/A	A/A	A/A	A/A	A/A	G/G	A/A	A/A	A/A	A/A	A/A
29335993_25399	G/G	G/G	G/G	G/G	G/G	G/G	T/T	T/T	NA	G/G	G/G
29335993_25435	A/A	A/A	A/A	A/A	A/A	A/A	NA	G/G	G/G	A/A	A/A
29335993_25507	G/G	G/G	G/G	G/G	G/G	G/G	G/G	A/A	A/A	G/G	G/G
29335993_25528	C/C	C/C	C/C	C/C	C/C	C/C	C/C	A/A	A/A	C/C	C/C
29335993_25550	T/T	T/T	T/T	T/T	T/T	T/T	T/T	A/A	A/A	T/T	T/T
29335993_25553	T/T	T/T	T/T	T/T	T/T	T/T	T/T	G/G	G/G	T/T	T/T
29336259_27607	C/C	NA	C/C	C/C	NA	A/A	C/C	A/A	NA	A/A	A/A
29336428_49263	G/G	G/G	G/G	G/A	G/G	G/G	G/G	G/G	NA	NA	NA
29336428_49264	T/T	T/T	T/T	T/T	T/T	T/T	T/T	T/T	T/T	T/T	T/T
29336428_49273	T/T	T/T	T/T	T/T	T/T	T/T	T/T	T/T	T/T	NA	T/T
29336428_49279	C/C	C/C	C/C	C/C	C/C	C/C	C/C	C/C	C/C	NA	C/C
29336428_49292	T/T	T/T	T/T	T/T	T/T	T/T	T/T	T/T	T/T	NA	T/T
29336428_49297	T/T	T/T	NA	T/C	T/T	T/T	T/T	T/T	NA	NA	T/T
29336428_49315	T/T	T/T	T/T	T/T	T/T	T/T	T/T	T/T	T/T	NA	T/T
29336428_49318	C/C	C/C	C/C	C/C	C/C	C/C	C/C	C/C	C/C	NA	C/C
29336428_49335	C/C	C/C	C/C	C/T	C/C	C/C	C/C	C/C	C/C	NA	C/C
29336428_49339	T/T	T/T	T/T	T/T	T/T	T/T	T/T	T/T	T/T	NA	T/T
29336428_49343	C/C	C/C	C/C	C/C	C/C	C/C	C/C	C/C	C/C	NA	C/C
29336428_49364	G/G	G/G	G/G	G/A	G/G	G/G	G/G	G/A	G/G	NA	G/G
29336428_49366	T/T	T/T	T/T	T/G	T/T	T/T	T/T	T/G	T/T	NA	T/T
29336428_49378	C/C	C/C	C/C	C/C	C/C	C/C	C/C	C/T	NA	NA	C/C
29336428_49389	A/A	A/A	A/A	A/A	A/A	A/A	A/A	A/A	A/A	NA	A/A
29336428_49406	A/A	A/A	A/A	A/A	A/A	A/A	A/A	A/A	A/A	A/A	A/A
29336428_49407	A/A	A/A	NA	A/A	A/A	A/A	A/A	A/A	A/A	A/A	A/A
29336428_49415	A/A	A/A	A/A	A/A	A/A	A/A	A/A	A/A	A/A	A/A	A/A
29336428_49416	A/A	A/A	A/A	A/A	A/A	A/A	A/A	A/A	A/A	A/A	A/A
29336428_49423	T/T	T/T	T/T	T/T	T/T	T/T	T/T	T/T	T/T	T/T	T/T
29336428_49429	T/T	T/T	T/T	T/T	T/T	T/T	T/T	T/T	T/T	T/T	T/T
29336437_43498	C/C	G/G	G/G	G/G	G/G	G/G	G/G	C/C	G/G	G/G	G/G
29336437_46362	T/T	C/C	C/C	C/C	C/C	C/C	C/C	T/T	C/C	C/C	C/C
29336465_16577	G/A	A/A	G/A	G/G	G/G	A/A	G/G	A/A	NA	G/G	G/G
29336465_274440	T/C	T/T	T/T	T/T	T/T	T/T	T/C	T/C	T/T	T/T	T/T
29336465_274472	T/T	T/T	T/T	T/T	T/T	T/T	T/T	T/A	T/T	T/T	T/T
29336465_274528	A/A	A/A	A/A	A/A	A/A	A/A	A/A	A/A	A/A	A/A	A/A
29336465_274529	A/A	A/A	A/A	NA	A/A	A/A	A/A	A/A	A/A	G/G	A/A
29336465_274543	T/T	T/T	T/T	T/T	T/T	T/T	T/T	T/T	T/T	T/T	T/T
29336465_274545	T/T	T/T	T/T	T/T	T/T	T/T	T/T	T/T	T/T	T/T	T/T
29336465_274549	T/T	T/T	T/T	T/T	T/T	T/T	T/T	T/T	T/T	T/T	T/T
29336465_274565	T/T	T/T	T/T	T/T	T/T	T/T	T/T	T/T	T/T	T/T	T/T
29336465_274570	T/T	T/T	T/T	T/T	T/T	T/T	T/T	T/T	T/T	T/T	T/T
29336465_274594	T/T	T/T	T/T	T/T	T/T	T/T	T/T	T/T	T/T	T/T	T/T
29336465_274615	A/A	A/A	A/A	A/A	A/A	A/A	A/A	A/A	A/A	A/A	A/A
29336465_274617	A/A	A/A	A/A	A/A	A/A	A/A	A/A	A/A	A/A	A/A	A/A
29336465_36899	G/A	A/A	A/A	G/G	G/G	A/A	A/A	A/A	NA	G/G	A/A
29336484_2375	NA	A/A	A/A	A/A	A/A	A/A	A/A	A/A	A/A	A/A	A/A
29336484_2414	NA	NA	G/G	G/G	G/A	G/G	G/G	G/A	G/G	G/G	G/G
29336484_2453	T/T	T/T	T/T	T/T	NA	T/T	T/T	T/T	T/T	T/T	T/T
29336484_2498	NA	C/C	C/C	C/C	C/C	C/C	C/C	C/C	C/C	C/C	C/C
29336484_2500	C/C	C/C	C/C	C/C	C/C	C/C	C/C	C/C	C/C	C/C	C/C
29336484_2502	T/T	T/T	T/T	T/T	T/T	T/T	T/T	T/T	T/T	T/T	T/T
29336484_2521	C/C	NA	C/C	C/C	C/C	C/C	C/C	C/C	C/C	C/C	C/C
29336484_2526	C/C	NA	C/C	C/C	C/C	C/C	C/C	C/C	C/C	C/C	C/C
29336484_2552	G/G	NA	G/G	G/G	G/G	G/G	G/G	G/G	G/G	G/G	G/G
29336484_2562	C/C	NA	C/C	C/C	C/C	C/C	C/C	C/C	C/C	C/C	C/C
29336484_2563	G/G	NA	G/G	G/G	G/G	G/G	G/G	G/G	G/G	G/G	G/G
29336484_2566	T/T	NA	T/T	T/T	T/T	T/T	T/T	T/T	T/T	T/T	T/T
29336484_2623	T/T	T/T	T/T	T/T	T/T	T/T	T/T	T/T	T/T	T/T	T/T
29336484_2641	T/T	T/T	T/T	T/T	T/T	T/T	T/T	T/T	T/T	T/T	T/T
29336484_2660	T/T	T/T	T/T	T/T	T/T	T/T	T/T	T/T	T/T	T/T	T/T
29336484_2662	C/C	C/C	C/C	C/C	C/C	C/C	C/C	C/C	C/C	C/C	C/C
29336484_2664	C/C	C/C	C/C	C/C	C/C	C/C	C/C	C/C	C/C	C/C	C/C
29336484_2674	NA	G/G	G/G	G/G	G/G	G/G	G/G	G/G	G/G	G/G	G/G
29336484_2679	NA	A/A	A/A	A/A	A/A	A/A	A/A	A/A	A/A	A/A	A/A
29336559_161888	G/G	G/G	T/T	G/G	G/G	G/G	G/G	G/G	G/G	G/G	G/G
29336559_161920	G/G	T/T	T/T	G/G	G/G	T/T	T/T	G/G	T/T	G/G	G/G
293365701_68310	C/C	C/C	C/C	C/C	C/C	C/C	C/C	C/C	C/C	C/C	C/C
293365701_68340	G/G	G/G	G/G	G/G	G/G	G/G	G/G	G/G	G/G	G/G	G/G
293365701_68363	T/T	T/T	T/T	T/T	T/T	T/T	T/T	T/T	T/T	T/T	T/T
29336574_123112	T/T	T/T	T/T	T/T	T/T	T/T	T/T	T/T	T/T	T/T	T/T
29336574_123160	G/G	NA	A/A	A/A	G/G	G/G	G/G	G/G	G/G	G/G	G/G
29336574_123161	C/C	NA	A/A	A/A	C/C	C/C	C/C	C/C	C/C	C/C	C/C
29336574_123176	A/A	NA	C/C	C/C	A/A	A/A	A/A	A/A	A/A	A/A	A/A
29336574_123236	T/T	A/A	NA	A/A	T/T	T/T	A/A	A/A	T/T	T/T	A/A
29336622_142533	A/G	A/A	A/A	A/A	A/G	A/A	A/A	A/A	NA	A/G	A/G
29336622_142553	C/T	C/C	C/C	C/C	C/T	T/T	C/C	C/C	C/C	C/T	C/T
29336622_142564	A/G	A/A	A/A	A/A	A/G	A/A	A/A	A/A	A/A	A/G	A/G
29336622_142630	T/G	T/T	T/T	T/T	T/G	T/G	T/T	T/T	T/T	T/G	T/G
29336622_142690	T/G	T/T	T/T	T/T	T/G	T/G	T/T	T/T	T/T	T/G	T/G
29336622_142908	T/T	A/A	A/A	A/A	A/T	A/T	A/A	A/A	A/A	A/T	T/T
29336622_142924	G/G	A/A	A/A	A/A	A/G	A/G	A/A	A/A	A/A	A/G	G/G
29336622_142938	G/A	NA	G/G	G/G	G/A	G/A	G/G	G/G	NA	G/A	G/A
29336622_142949	A/A	A/A	A/A	A/A	A/G	A/G	A/A	A/A	NA	A/G	A/A
29336622_142950	C/C	A/A	A/A	A/A	A/C	A/C	A/A	A/A	A/A	A/C	C/C
29336622_142974	A/G	A/A	A/A	A/A	A/G	A/G	A/A	A/A	A/A	A/G	A/G
29336622_142979	G/T	NA	G/G	G/G	G/T	G/T	G/G	G/G	NA	G/T	G/T
29336622_142991	C/A	C/C	C/C	C/C	C/A	C/A	C/C	C/C	C/C	C/A	C/A
29336622_143035	C/T	NA	C/C	C/C	C/T	C/T	C/C	C/C	NA	C/T	C/T
29336622_143036	C/T	NA	C/C	C/C	C/T	C/T	C/C	C/C	NA	C/T	C/T
29336622_143053	A/C	NA	A/A	A/A	A/C	A/C	A/A	A/A	A/A	A/C	A/C
29336622_143096	T/C	NA	T/T	T/T	T/C	T/C	T/T	T/T	T/T	T/C	T/C
29336622_143163	T/T	NA	T/T	NA	T/T	T/T	T/T	T/T	T/T	T/T	T/T
29336622_151895	G/G	G/G	G/G	G/G	G/G	G/G	G/G	G/G	G/G	G/G	G/G
29336622_261097	T/T	C/C	C/C	C/C	T/T	T/T	C/C	C/C	NA	T/T	T/T
29336622_261098	T/T	C/C	C/C	C/C	T/T	T/T	C/C	C/C	NA	T/T	T/T
29336622_261123	G/G	A/A	A/A	A/A	NA	NA	NA	A/A	NA	G/G	G/G
29336622_261147	G/G	A/A	A/A	A/A	NA	G/G	A/A	A/A	NA	G/G	G/G
29336622_286989	G/G	A/A	A/A	A/A	G/G	G/G	A/A	A/A	NA	G/G	G/G
29336754_204830	T/T	NA	T/T	T/T	NA	T/T	C/C	T/T	T/T	T/T	T/T
29336754_205368	C/C	NA	C/C	C/C	C/C	C/C	G/G	C/C	C/C	C/C	C/C
29336754_205423	G/G	NA	G/G	G/G	G/G	G/G	C/C	G/G	G/G	G/G	G/G
29336754_205426	G/G	NA	G/G	G/G	G/G	G/G	A/A	G/G	G/G	G/G	G/G
29336754_408078	T/T	NA	T/T	T/T	T/T	T/T	C/C	T/T	T/T	T/T	T/T
29336754_408098	G/G	NA	G/G	G/G	G/G	G/G	A/A	G/G	G/G	G/G	G/G
29336754_408134	C/C	NA	C/C	C/C	C/C	C/C	G/G	C/C	C/C	C/C	C/C
29336796_10996	C/C	C/C	G/G	C/C	G/G	G/G	G/G	NA	G/G	G/G	G/G
29336980_171524	T/T	T/T	T/T	T/T	T/T	T/T	T/T	T/T	T/T	T/T	T/T
29336980_171541	T/T	NA	T/C	T/T	T/T	T/T	T/T	T/T	T/T	T/T	T/T
29336980_171542	G/A	G/G	G/A	NA	G/G	G/G	NA	G/G	G/G	G/G	G/G
29336980_171547	G/C	G/G	NA	NA	G/G	G/G	NA	G/G	G/G	G/G	G/G
29336980_171548	G/T	G/G	G/T	NA	G/G	G/G	NA	G/G	G/G	G/G	G/G
29336980_171563	NA	NA	C/T	C/C	C/C	C/C	NA	C/C	C/C	C/C	C/C
29336980_171568	A/A	A/A	A/A	A/A	A/A	A/A	A/A	A/A	A/A	A/A	A/A
29336980_171571	T/T	G/G	G/T	T/T	G/G	G/T	T/T	T/T	G/G	G/G	T/T
29336980_171578	NA	A/A	A/A	A/A	A/A	A/A	NA	A/A	A/A	A/A	A/A
29336980_171592	G/G	NA	NA	G/G	G/G	G/G	G/G	G/G	G/G	G/G	G/G
29336980_171631	T/T	C/C	C/C	T/T	C/C	C/C	T/T	T/T	C/C	C/C	T/T
29336980_171637	C/C	NA	C/A	C/C	C/C	C/C	C/C	C/C	C/C	C/C	C/C
29336980_171655	T/T	NA	T/C	T/T	T/T	T/T	T/T	T/T	T/T	T/T	T/T
29336980_171659	A/A	NA	A/A	A/A	A/A	A/A	A/A	A/A	A/A	A/A	A/A
29336980_171670	C/C	NA	C/T	C/C	C/C	C/C	C/C	C/C	C/C	C/C	C/C
29336980_171679	A/A	A/A	A/A	A/A	A/A	A/A	A/A	G/G	A/A	A/A	A/A
29336980_171681	G/G	NA	G/C	G/G	G/G	G/G	G/G	G/G	G/G	G/G	G/G
29336980_171683	C/C	NA	C/C	C/C	T/T	T/T	C/C	C/C	C/C	C/C	C/C
29336980_171697	G/G	NA	G/A	G/G	G/G	G/G	G/G	G/G	G/G	G/G	G/G
29336980_171702	G/G	T/T	T/T	G/G	T/T	T/T	G/G	G/G	T/T	T/T	G/G
29336980_171718	A/A	NA	A/G	A/A	A/A	A/A	A/A	A/A	A/A	A/A	A/A
29336980_171735	A/A	NA	A/G	A/A	A/A	A/A	A/A	A/A	A/A	A/A	A/A
29336980_171773	G/G	NA	G/A	G/G	G/G	G/G	G/G	G/G	G/G	G/G	G/G
29336980_171776	C/C	C/C	NA	C/C	C/C	C/C	C/C	C/C	C/C	C/C	C/C
29336980_171781	A/A	NA	A/A	A/A	A/A	A/A	A/A	A/A	A/A	A/A	A/A
29336980_171797	T/T	NA	T/C	T/T	T/T	T/T	T/T	T/T	T/T	T/T	T/T
29336980_171807	A/A	A/A	A/A	A/A	A/A	A/A	A/A	A/A	A/A	A/A	G/G
29336980_171814	G/G	NA	G/A	G/G	G/G	G/G	G/G	G/G	G/G	G/G	G/G
29336980_171852	C/C	NA	C/T	C/C	C/C	C/C	C/C	C/C	C/C	C/C	C/C
29336980_171856	T/T	T/T	T/G	T/T	T/T	T/T	T/T	T/T	T/T	T/T	T/T
29336980_171862	A/A	NA	A/G	A/A	A/A	A/A	A/A	A/A	A/A	A/A	A/A
29336980_171872	G/G	G/G	G/A	G/G	G/G	G/G	G/G	G/G	G/G	G/G	G/G
29336980_171880	C/C	C/C	C/T	C/C	C/C	C/C	C/C	C/C	C/C	C/C	C/C
29336980_171889	T/T	T/T	T/G	T/T	T/T	T/T	T/T	T/T	T/T	T/T	T/T
29336980_171932	A/A	C/C	C/A	A/A	C/C	C/C	A/A	A/A	C/C	C/C	A/A
29337383_141372	G/G	G/G	G/G	G/G	G/G	G/G	G/G	G/G	G/G	G/G	G/G
29337383_141377	A/A	A/A	A/A	NA	A/A	A/A	NA	A/A	A/A	A/A	A/A
29337383_141378	T/T	T/T	T/T	T/T	T/T	T/T	T/T	T/T	T/T	T/T	T/T
29337383_141386	G/G	G/G	G/G	G/G	G/G	G/G	G/G	G/G	G/G	G/G	G/G
29337383_141391	T/C	T/C	T/C	T/T	T/C	T/C	T/C	T/C	T/C	T/T	T/C
29337383_141399	A/A	A/A	A/A	A/A	A/A	A/A	A/A	A/A	A/A	A/A	A/A
29337383_141444	A/A	A/A	A/A	A/A	A/A	A/A	A/A	A/A	A/A	A/A	A/A
29337383_141473	C/C	C/C	C/C	C/C	C/C	C/C	C/C	C/C	C/C	C/C	C/C
29337383_141474	A/A	G/A	A/A	G/A	G/G	A/A	G/G	G/A	G/A	G/A	G/A
29337500_34858	C/C	A/A	C/C	A/A	A/A	A/A	A/A	C/C	A/A	A/A	A/A
29337555_224029	A/A	A/A	A/G	A/A	A/A	A/G	A/A	A/A	A/A	A/A	A/A
29337555_224059	A/A	A/A	A/A	A/A	A/A	A/A	A/A	A/A	A/A	A/A	A/A
29337555_224064	C/C	C/C	C/C	C/C	C/C	C/C	C/C	C/C	C/C	C/C	C/C
29337555_224095	A/A	A/A	A/A	A/A	A/A	A/G	A/A	A/A	A/A	A/A	A/A
29337555_224096	A/A	A/A	A/A	A/A	A/A	A/A	A/A	A/A	A/A	A/A	A/A
29337586_227326	T/T	T/T	C/C	C/C	C/C	C/C	T/T	T/T	C/C	C/C	T/T
29337586_227351	A/A	A/A	A/A	G/G	G/G	G/G	A/A	A/A	A/A	A/A	A/A
29337786_490	A/A	G/G	G/G	G/G	A/A	G/G	A/A	G/G	NA	G/G	A/A
29337786_699	A/A	G/G	A/A	G/G	A/A	A/A	A/A	A/A	A/A	A/A	A/A
29337852_16292	G/G	NA	G/G	A/A	G/G	A/A	A/A	A/A	A/A	A/A	A/A
29337852_16409	A/A	G/G	A/A	G/G	A/A	G/G	G/G	G/G	NA	G/G	G/G
29338074_15036	T/T	NA	T/A	NA	A/A	A/A	T/T	T/T	T/T	T/T	T/T
29338161_67691	T/T	C/C	T/T	T/T	T/T	T/T	C/C	C/C	T/T	T/T	C/C
29338535_27545	T/T	T/T	T/T	T/T	T/T	T/T	T/T	T/T	T/T	T/T	T/T
29338591_14462	T/T	T/T	T/T	T/T	T/T	T/T	T/T	T/T	T/T	T/T	T/T
29338591_14500	G/T	NA	G/G	G/G	T/T	G/G	G/G	G/G	G/G	G/G	G/G
29338591_14503	C/C	C/C	C/C	C/C	C/C	C/C	C/C	C/C	C/C	C/C	C/C
29338591_14514	T/T	T/T	T/T	T/T	T/T	T/T	T/T	T/T	T/T	T/T	T/T
29338591_14525	T/G	NA	T/T	T/T	T/T	T/T	T/T	T/T	T/T	T/T	T/T
29338591_14534	A/A	A/A	A/A	A/A	A/A	A/A	A/A	A/A	A/A	A/A	A/A
29338591_14555	G/G	G/G	G/G	G/G	G/G	G/G	G/G	G/G	G/G	G/G	G/G
29338591_14556	NA	NA	A/A	NA	G/G	G/G	G/G	A/A	A/A	G/G	G/G
29338591_14586	T/T	NA	T/T	T/T	NA	T/T	T/T	T/T	T/T	T/T	T/T
29338591_14591	C/A	NA	C/C	C/C	C/C	C/C	C/C	C/C	C/C	C/C	C/C
29338591_14636	T/T	NA	T/T	T/T	T/T	T/T	T/T	T/T	T/T	T/T	T/T
29338591_14682	G/G	NA	G/G	G/G	G/G	G/G	G/G	G/G	G/G	G/G	G/G
29338591_14703	G/G	NA	G/G	G/G	G/G	G/G	G/G	G/G	G/G	G/G	G/G
29338591_25370	A/A	A/A	A/A	A/A	A/A	A/A	A/A	A/A	A/A	A/A	A/A
29338591_25389	T/T	T/T	T/T	T/T	T/T	T/T	T/T	T/T	T/T	T/T	T/T
29338591_25408	A/A	A/A	C/A	C/A	NA	C/A	A/A	C/A	C/A	A/A	A/A
29338591_25416	C/C	C/C	C/C	C/C	C/C	C/C	C/C	C/C	C/C	C/C	C/C
29338591_25443	T/T	T/T	T/T	T/T	T/T	T/T	T/T	T/T	T/T	T/T	T/T
29338591_25450	A/G	A/G	A/G	A/A	A/G	A/G	A/G	A/G	A/G	A/G	A/G
29338591_25463	A/A	A/A	A/G	A/A	A/A	A/A	A/A	A/A	A/A	A/A	A/A
29338591_25472	A/G	G/G	A/G	A/G	A/G	A/G	A/G	A/G	A/G	A/G	A/G
29338666_11177	G/G	A/A	G/A	G/G	G/A	G/A	G/G	G/G	G/A	G/A	G/G
29338666_11207	T/T	T/T	T/T	T/T	T/T	T/T	T/T	T/T	T/T	T/T	T/T
29338666_11222	C/C	G/G	C/G	C/C	C/G	C/G	C/C	C/C	C/G	C/G	C/C
29338666_11238	G/G	G/G	G/G	G/G	G/C	G/C	G/G	G/G	G/C	G/C	G/G
29338706_8987	T/T	T/T	NA	T/T	T/T	T/T	T/T	NA	T/T	T/T	T/T
29338706_9156	G/G	G/G	A/A	G/G	G/G	G/G	G/G	A/A	G/G	G/G	G/G
29338708_6528	T/T	T/T	T/T	T/T	T/T	T/T	T/T	G/G	T/T	T/T	T/T
29338841_49895	G/G	NA	C/C	C/C	C/C	C/C	C/C	C/C	G/C	C/C	C/C
29338901_430	T/T	T/T	G/G	T/T	T/G	T/T	T/T	T/T	T/T	T/T	T/T
29338901_440	A/A	A/A	A/A	A/A	A/A	A/A	A/A	A/A	A/A	A/A	A/A
29338901_481	C/C	C/C	T/T	C/C	T/T	C/C	C/C	C/C	C/C	C/C	C/C
29338901_514	T/T	T/T	T/T	T/T	T/T	T/T	T/T	T/T	T/T	T/T	T/T
29338901_887	A/A	A/A	A/A	A/A	A/A	A/A	A/A	A/A	A/A	A/A	A/A
29338907_178158	T/T	NA	T/T	T/T	T/T	T/T	T/T	T/T	T/T	T/T	T/T
29338907_178161	G/G	G/G	G/G	G/G	NA	G/G	G/G	G/G	G/G	G/G	G/G
29338907_178194	T/T	NA	T/T	T/T	T/T	T/T	T/T	T/T	T/T	T/T	T/T
29338907_178206	C/C	C/C	C/C	C/C	C/C	C/C	C/C	C/C	C/C	C/C	C/C
29338907_178207	A/A	NA	NA	A/A	A/A	A/A	A/A	A/A	A/A	A/A	A/A
29338907_178236	T/T	T/T	T/T	T/T	T/T	NA	T/T	NA	NA	T/T	T/T
29338907_178261	G/A	G/A	G/A	G/A	G/G	G/A	G/G	G/A	G/A	G/A	G/G
29338907_178263	T/T	T/T	T/T	T/T	T/T	T/T	T/T	T/T	T/T	T/T	T/T
29338907_178277	T/T	T/T	T/T	T/T	T/T	NA	T/T	T/T	T/T	NA	T/T
29338907_178299	C/C	C/C	C/C	C/C	C/G	C/G	C/C	C/C	C/C	C/C	C/C
29338907_178323	C/C	C/C	C/T	C/C	C/T	C/T	C/C	C/T	C/C	C/C	C/C
29338907_178368	G/G	G/G	G/A	G/G	G/A	G/A	G/G	G/A	G/G	G/G	G/G
29338907_178372	T/T	T/T	NA	T/T	T/T	T/T	T/T	NA	T/T	T/T	T/T
29338907_178380	G/G	G/G	G/A	G/G	G/A	G/A	G/G	G/A	G/G	G/G	G/G
29338907_178394	C/C	NA	C/T	C/C	C/C	C/C	C/C	C/C	C/C	C/C	C/C
29338907_178397	T/T	T/T	T/T	T/T	T/T	T/T	T/T	T/T	T/T	T/T	T/T
29338907_178402	G/G	G/G	G/G	G/G	G/G	NA	G/G	G/T	G/G	G/G	NA
29339070_4539	T/T	NA	A/A	T/T	T/T	T/T	T/T	T/T	T/T	T/T	T/T
29339070_4575	C/C	NA	T/T	C/C	C/C	C/C	C/C	C/C	C/C	C/C	C/C
29339070_4663	G/G	NA	G/G	T/T	T/T	T/T	T/T	T/T	T/T	T/T	T/T
29339144_223688	G/G	G/G	G/G	G/G	G/G	G/G	G/G	G/G	G/G	G/G	G/G
29339144_223704	T/T	T/T	T/T	T/T	T/T	T/T	T/T	T/T	T/T	T/T	T/T
29339144_227100	G/G	NA	G/G	G/G	G/G	G/G	A/A	G/A	G/G	A/A	G/G
29339144_452208	T/T	T/T	T/T	T/T	T/T	T/T	T/T	T/T	T/T	T/T	T/T
29339144_453117	G/G	G/G	G/G	G/G	G/G	G/G	G/G	G/G	G/G	G/G	G/G
29339144_453270	A/A	A/A	A/A	A/A	A/A	A/A	A/A	A/A	A/A	A/A	A/A
29339144_759625	C/C	NA	A/A	C/C	A/A	A/A	C/C	C/A	C/C	C/C	C/C
29339144_759671	G/G	G/G	G/G	G/G	G/G	G/G	G/G	G/G	G/G	G/G	G/G
29339144_759680	A/A	NA	G/G	A/A	G/G	G/G	A/A	A/G	A/A	A/A	A/A
29339144_759820	G/G	NA	A/A	G/G	A/A	A/A	G/G	G/A	G/G	G/G	G/G
29339144_759824	T/T	NA	A/A	T/T	A/A	A/A	T/T	T/A	T/T	T/T	T/T
29339144_759855	G/G	G/G	G/G	G/G	G/G	G/G	G/G	G/G	G/G	G/G	G/G
29339144_759872	T/T	T/T	T/T	T/T	T/T	T/T	NA	T/T	T/T	T/T	T/T
29339144_759877	T/T	T/T	T/T	T/T	T/T	T/T	NA	T/T	T/T	T/T	T/T
29339144_759924	NA	T/T	T/T	T/T	T/T	T/T	NA	T/T	T/T	T/T	T/T
29339144_759940	NA	T/T	T/T	T/T	T/T	T/T	NA	T/T	T/T	T/T	T/T
29339431_61062	T/T	T/T	T/T	C/C	T/T	T/T	T/T	T/T	T/T	T/T	C/C
29339431_61152	T/T	T/T	T/T	T/T	C/C	T/T	T/T	T/T	T/T	T/T	T/T
29339708_27940	G/G	G/G	G/G	G/G	A/A	A/A	G/G	NA	A/A	G/G	G/G
29339708_27980	G/G	G/G	G/G	G/G	A/A	A/A	G/G	G/G	A/A	G/G	G/G
29339708_28008	G/G	G/G	G/G	G/G	G/G	G/G	G/G	A/A	G/G	G/G	G/G
29339708_28509	G/G	G/G	G/G	G/G	T/T	T/T	G/G	G/G	T/T	G/G	G/G
29339708_28695	A/A	A/A	A/A	A/A	G/G	G/G	A/A	A/A	G/G	A/A	A/A
29339708_28699	T/T	T/T	T/T	T/T	G/G	G/G	T/T	T/T	G/G	T/T	T/T
29339708_28712	G/G	G/G	G/G	G/G	G/G	G/G	G/G	G/G	G/G	G/G	G/G
29339708_70281	G/G	G/G	G/G	G/G	A/A	A/A	G/G	G/G	A/A	G/G	G/G
29339708_70300	G/G	G/G	G/G	G/G	NA	A/A	G/G	G/G	A/A	G/G	G/G
29339724_7038	A/A	A/A	C/C	A/A	A/A	A/A	A/A	A/A	C/A	A/A	A/A
29339724_7059	A/A	A/A	C/C	A/A	A/A	A/A	A/A	A/A	C/A	A/A	A/A
29339724_7082	A/A	A/A	A/A	A/A	A/A	A/A	A/A	A/A	A/A	A/A	A/A
29339724_7101	T/T	T/T	G/G	T/T	T/T	T/T	T/T	T/T	G/T	T/T	T/T
29339797_132269	G/G	G/G	G/G	A/A	A/A	A/A	A/A	G/G	G/G	G/G	A/A
29339797_18438	A/A	A/A	A/A	G/G	G/G	G/G	G/G	A/A	A/A	G/G	G/G
29339864_15959	G/G	NA	G/G	G/G	G/C	G/C	G/C	G/C	G/G	G/G	G/C
29339864_16094	G/G	G/G	G/G	G/G	G/G	G/G	G/G	G/G	G/G	G/G	G/G
29339864_16108	G/G	G/G	G/G	G/G	G/G	G/G	G/G	G/G	G/G	G/G	G/G
29339864_16112	A/A	A/A	A/A	A/A	A/A	A/A	A/A	A/A	A/A	A/A	A/A
29339868_766182	G/G	G/G	G/G	G/G	G/G	G/G	G/G	T/T	G/G	G/G	G/G
29339868_864445	A/A	A/A	A/A	A/A	A/A	A/A	A/A	A/A	A/A	A/A	A/A
29339868_864485	A/A	A/A	A/A	A/A	A/A	A/A	A/A	G/G	A/A	A/A	A/A
29339975_126313	A/A	NA	A/A	A/A	A/A	A/A	C/C	C/C	A/A	NA	A/A
29339975_126419	A/A	NA	A/A	A/A	A/A	A/A	C/C	C/C	A/A	A/A	A/A
29339975_126461	G/G	NA	G/G	G/G	G/G	G/G	T/T	T/T	G/G	G/G	G/G
29340029_177365	G/G	C/C	C/C	G/G	G/G	C/C	C/C	C/C	C/C	G/G	C/C
29340029_223533	T/T	T/T	T/T	T/T	T/T	T/T	T/T	T/T	T/T	T/T	T/T
29340029_223558	A/A	NA	T/T	A/A	T/T	T/T	T/T	T/T	T/T	A/A	T/T
29340121_28597	A/A	A/A	A/A	A/A	A/A	C/C	A/A	A/A	A/A	A/A	A/A
29340121_28645	T/T	T/T	T/T	T/T	T/T	T/T	T/T	T/T	T/T	T/T	T/T
29340214_508393	A/A	A/A	A/A	G/G	G/G	NA	G/G	G/G	G/G	A/A	G/G
29340292_675	A/A	A/A	A/A	A/A	A/A	A/A	A/A	A/A	A/A	A/A	A/A
29340426_25469	G/G	G/G	G/G	G/G	G/G	G/G	G/G	G/G	G/G	G/G	G/G
29340426_25672	A/A	NA	G/G	A/A	G/G	G/G	G/G	G/G	G/A	G/G	G/G
29340478_33410	G/G	G/G	G/G	G/G	A/A	A/A	A/A	G/G	NA	G/G	A/A
29340478_33451	NA	NA	T/T	T/T	G/G	G/G	G/G	T/T	NA	T/T	G/G
29340478_33471	A/A	A/A	A/A	A/A	A/A	A/A	A/A	A/A	A/A	A/A	A/A
29340478_33478	A/A	NA	A/A	A/A	G/G	G/G	G/G	A/A	NA	A/A	G/G
29340478_33485	G/G	NA	G/G	G/G	A/A	A/A	A/A	G/G	NA	G/G	A/A
29340478_33488	A/A	A/A	A/A	A/A	A/A	A/A	A/A	A/A	A/A	A/A	A/A
29340478_33493	T/T	NA	T/T	T/T	C/C	C/C	C/C	T/T	NA	T/T	C/C
29340478_33509	G/G	NA	G/G	G/G	A/A	A/A	A/A	G/G	NA	G/G	A/A
29340478_33516	C/C	NA	C/C	C/C	T/T	T/T	T/T	C/C	NA	C/C	T/T
29340478_33541	A/A	A/A	A/A	A/A	A/A	A/A	A/A	A/A	A/A	A/A	A/A
29340478_33565	T/T	T/T	T/T	NA	T/T	T/T	T/T	T/T	T/T	T/T	T/T
29340478_33573	A/A	A/A	A/A	A/A	A/A	A/A	A/A	A/A	A/A	A/A	A/A
29340478_33613	T/T	NA	T/T	C/C	C/C	C/C	C/C	T/T	C/C	T/T	C/C
29340478_33614	T/T	T/T	T/T	T/T	T/T	T/T	T/T	C/C	T/T	T/T	T/T
29340478_33617	A/A	NA	A/A	A/A	G/G	G/G	G/G	A/A	G/G	A/A	G/G
29340478_33625	C/C	NA	C/C	C/C	T/T	T/T	T/T	C/C	T/T	C/C	T/T
29340478_33637	A/A	NA	A/A	A/A	G/G	G/G	G/G	A/A	G/G	A/A	G/G
29340478_33653	T/T	NA	T/T	T/T	C/C	C/C	C/C	T/T	C/C	T/T	C/C
29340792_10219	T/T	T/T	T/T	A/A	T/T	T/T	T/T	T/T	A/T	T/T	T/T
29340792_10287	A/A	A/A	A/A	T/T	A/A	A/A	A/A	A/A	T/A	A/A	A/A
29340795_12114	T/T	T/T	T/T	T/T	T/T	T/T	T/T	T/T	T/T	NA	C/C
29340795_12273	G/G	G/G	A/A	A/A	G/G	G/G	G/G	G/G	A/G	G/G	G/G
29340871_190938	T/T	T/T	T/T	T/T	T/T	G/G	T/T	G/G	T/T	T/T	T/T
29340871_246402	C/C	C/C	T/T	C/C	C/C	NA	T/T	C/C	C/C	T/T	C/C
29340871_246423	G/G	G/G	A/A	G/G	G/G	NA	A/A	G/G	A/A	A/A	G/G
29340872_3376	A/T	A/T	T/T	T/T	A/T	A/A	A/T	T/T	A/T	T/T	A/T
29340872_3387	T/C	T/C	C/C	C/C	T/C	T/C	T/C	C/C	T/C	C/C	T/C
29340872_3432	G/A	G/A	A/A	G/A	G/A	G/A	G/A	A/A	G/A	G/A	G/A
29340872_3449	T/T	T/T	T/T	NA	T/T	T/G	T/T	T/T	T/T	T/T	T/T
29340872_3451	C/A	C/A	A/A	A/A	C/A	C/A	C/A	A/A	C/A	C/A	C/A
29340872_3474	T/T	T/T	T/T	T/T	T/T	NA	T/T	T/T	T/T	T/T	T/T
29340872_3475	G/A	G/A	A/A	A/A	G/A	G/A	G/A	G/A	G/G	G/A	G/A
29340872_3486	T/G	T/G	T/G	T/G	T/G	T/G	T/G	T/G	T/G	T/G	T/G
29340872_3492	G/T	G/T	G/T	G/T	G/T	G/T	G/T	G/T	G/T	G/T	G/T
29340872_3515	G/G	G/G	G/G	G/G	G/G	G/G	G/G	G/G	G/G	G/G	G/G
29340872_3522	T/T	T/T	T/G	T/T	T/T	T/G	T/T	T/G	T/T	T/T	T/G
29340883_49038	C/C	C/C	C/C	C/C	G/G	G/G	C/C	C/C	G/G	C/C	G/G
29340883_49042	A/A	A/A	A/A	A/A	T/T	T/T	A/A	A/A	T/T	A/A	T/T
29340883_49044	G/G	G/G	G/G	G/G	T/T	T/T	G/G	G/G	T/T	G/G	T/T
29341002_8494	C/C	C/C	C/C	C/C	C/C	C/C	C/C	C/C	C/C	C/C	C/C
29341002_8562	A/A	A/G	G/G	A/A	A/G	A/G	A/G	A/G	A/G	A/G	A/G
29341002_8607	A/A	A/A	A/A	A/A	A/A	A/A	A/A	A/A	A/A	A/A	A/A
29341034_1366	C/C	NA	C/C	C/C	C/C	C/C	T/T	C/C	C/C	T/T	C/C
29341132_10214	T/T	T/T	A/A	T/T	T/T	T/T	A/A	A/A	T/T	T/T	T/T
29341132_10215	T/T	T/T	A/A	T/T	T/T	T/T	A/A	A/A	T/T	T/T	T/T
29341132_10216	T/T	T/T	T/T	T/T	T/T	T/T	T/T	T/T	T/T	T/T	T/T
29341132_10217	T/T	T/T	T/T	T/T	T/T	T/T	T/T	T/T	T/T	T/T	T/T
29341132_10223	T/T	T/T	A/A	T/T	T/T	T/T	A/A	A/A	T/T	T/T	T/T
29341132_10291	T/T	T/T	C/C	T/T	T/T	T/T	C/C	C/C	T/T	T/T	T/T
29341132_10335	T/T	T/T	T/T	T/T	T/T	T/T	T/T	T/T	T/T	T/T	T/T
29341132_10359	G/G	G/G	G/G	NA	C/G	G/G	G/G	G/G	NA	C/C	G/G
29341164_482171	A/A	A/A	A/A	A/A	A/A	A/A	A/A	A/A	A/A	A/A	A/A
29341164_482260	T/T	T/T	T/T	C/C	C/C	T/T	T/T	T/T	NA	T/T	T/T
29341164_482272	G/G	G/G	G/G	T/T	T/T	G/G	G/G	G/G	T/T	G/G	G/G
29341164_482430	T/T	T/T	T/T	T/T	T/T	T/T	T/T	T/T	T/T	T/T	T/T
29341164_482449	T/T	T/T	T/T	T/T	T/T	T/T	T/T	T/T	T/T	T/T	T/T
29341164_482506	G/G	G/G	G/G	G/G	G/G	G/G	G/G	G/G	G/G	G/G	G/G
29341164_482593	A/A	A/A	A/A	A/A	A/A	A/A	A/A	A/A	A/A	A/A	A/A
29341164_491183	C/C	C/C	C/C	C/C	C/C	C/C	C/C	C/C	C/C	C/C	C/C
29341164_491194	T/T	T/T	T/T	T/T	T/T	T/T	T/T	T/T	T/T	T/T	T/T
29341164_534437	A/A	A/A	A/A	A/A	A/A	A/A	A/A	A/A	A/A	A/A	A/A
29341164_534512	G/G	G/G	G/G	G/G	G/G	G/G	G/G	G/G	G/G	G/G	G/G
29341164_534808	T/T	T/T	T/T	T/T	T/T	T/T	T/T	T/T	T/T	T/T	T/T
29341164_534811	G/G	G/G	G/G	G/G	G/G	G/G	G/G	G/G	G/G	G/G	G/G
29341362_491472	C/C	C/C	C/C	C/C	C/C	C/C	C/C	C/C	C/C	C/C	C/C
29341362_491546	C/C	C/C	C/C	C/C	C/C	C/C	C/C	C/C	C/C	C/C	C/C
29341440_8198	T/T	T/C	T/T	T/T	T/T	T/T	T/T	T/T	T/T	T/T	T/T
29341440_8245	A/A	G/A	A/A	G/G	G/A	G/G	G/A	G/G	G/G	NA	G/G
29341462_12490	T/T	T/T	T/T	T/T	T/T	T/T	T/T	T/T	T/T	T/T	T/T
29341462_12500	C/C	C/C	C/C	C/T	C/C	C/C	C/C	NA	C/C	C/C	C/C
29341462_12517	T/T	T/T	T/T	T/A	T/T	T/T	T/T	NA	T/T	T/T	T/T
29341462_12523	A/A	A/A	A/A	A/G	A/A	A/A	A/A	NA	A/A	A/A	A/A
29341462_12534	T/T	T/T	T/T	T/T	NA	T/T	T/T	NA	T/T	T/T	T/T
29341462_12535	T/T	T/T	T/T	T/A	T/T	T/T	T/T	NA	T/T	T/T	T/T
29341462_12538	G/G	G/G	G/G	G/G	G/G	G/G	G/G	G/G	G/G	G/G	G/G
29341462_12548	G/G	G/G	G/G	G/G	G/G	G/G	G/G	G/G	G/G	G/G	G/G
29341462_12556	T/T	T/T	T/T	T/T	T/T	T/T	T/T	NA	T/T	T/T	T/T
29341462_12566	C/C	C/C	C/C	C/C	C/C	C/C	C/C	NA	C/C	C/C	C/C
29341462_12634	T/T	T/T	T/T	T/T	T/T	T/T	T/T	T/T	T/T	T/T	T/T
29341462_12654	T/T	T/T	T/T	T/T	T/T	T/T	T/T	T/T	T/T	T/T	T/T
29341462_12676	G/G	G/G	G/G	G/G	G/G	G/G	G/G	G/G	G/G	G/G	G/G
29341462_12677	A/A	A/A	A/A	A/A	A/A	A/A	A/A	A/A	A/A	A/A	A/A
29341462_12691	C/C	C/C	C/C	C/C	C/C	C/C	C/C	C/C	C/C	C/C	C/C
29341462_12707	A/A	A/A	A/A	A/A	A/A	A/A	A/A	A/A	A/A	A/A	A/A
29341468_93084	A/A	NA	A/A	A/A	A/A	A/A	G/G	G/G	G/G	G/G	G/G
29341468_93096	A/A	A/A	A/A	A/A	A/A	A/A	A/A	A/A	A/A	A/A	A/A
29341468_93148	T/T	T/T	T/T	T/T	T/T	T/T	T/T	T/T	T/T	T/T	T/T
29341567_356965	A/A	A/A	A/A	A/A	G/G	G/G	A/A	A/A	A/A	A/A	A/A
29341790_61536	A/A	A/A	A/A	A/A	A/A	A/A	A/A	A/A	A/A	A/A	A/A
29341790_61582	C/C	C/C	C/C	NA	C/C	T/T	C/C	C/C	C/C	C/C	C/C
29341928_503	A/A	A/A	A/A	A/A	A/A	A/A	G/G	G/A	G/A	G/A	A/A
29341928_532	A/A	C/C	C/C	C/C	C/C	C/C	C/C	C/C	C/C	C/C	C/C
29341928_547	T/T	A/T	A/A	A/A	A/A	A/A	A/A	A/A	A/A	A/A	A/T
29341928_555	A/A	G/G	A/G	A/G	G/G	G/G	A/A	A/A	NA	A/G	A/A
29341928_576	T/T	C/C	T/C	T/C	C/C	C/C	T/T	NA	NA	T/T	T/T
29342009_611	T/T	T/T	G/G	G/G	T/T	NA	NA	G/G	T/T	T/T	G/G
29342185_12181	A/G	NA	A/A	A/A	A/A	A/A	A/A	A/A	A/A	G/G	A/A
29342185_12232	G/G	NA	G/G	G/G	G/G	G/G	G/G	G/G	G/G	A/A	G/G
29342311_219660	T/T	T/T	T/T	T/T	T/T	T/T	T/T	T/T	T/T	T/T	T/T
29342311_219676	G/G	T/T	T/T	T/T	T/T	T/T	T/T	T/T	T/T	T/T	T/T
29342311_219723	G/G	A/A	A/A	A/A	A/A	A/A	A/A	A/A	A/A	A/A	A/A
29342442_162517	T/T	T/T	T/T	T/T	T/T	T/T	T/T	T/T	T/T	C/C	T/T
29342442_162521	G/G	NA	A/A	A/A	G/G	G/G	A/A	A/A	G/G	A/A	A/A
29342442_162552	G/G	G/G	G/G	G/G	G/G	NA	G/T	G/G	G/G	G/G	G/G
29342442_162559	T/T	NA	C/C	C/C	T/T	T/T	T/C	C/C	T/T	T/T	C/C
29342442_162589	T/T	T/T	T/T	T/T	T/T	T/T	T/T	T/T	T/T	G/G	T/T
29342442_162590	C/C	C/C	C/C	NA	C/C	C/C	NA	C/C	C/C	C/C	C/C
29342442_162591	A/A	A/A	A/A	A/A	A/A	NA	NA	NA	A/A	A/A	A/A
29342442_162594	G/G	G/G	G/G	G/G	G/G	NA	NA	G/G	G/G	A/A	G/G
29342442_162597	A/A	A/A	A/A	A/A	A/A	A/A	A/A	A/A	A/A	G/G	A/A
29342442_162612	T/T	T/T	T/T	T/T	T/T	T/T	T/T	T/T	T/T	C/C	T/T
29342442_162615	C/C	C/C	C/C	C/C	C/C	NA	C/T	C/C	C/C	C/C	C/C
29342442_162617	G/G	G/G	G/G	G/G	G/G	NA	NA	NA	G/G	G/G	G/G
29342442_162618	C/C	C/C	C/C	C/C	C/C	NA	C/G	C/C	C/C	C/C	C/C
29342442_162630	T/T	T/T	T/T	T/T	T/T	T/T	T/T	NA	T/T	NA	T/T
29342442_162633	T/T	T/T	T/T	T/T	T/T	NA	NA	T/C	T/T	C/C	T/T
29342442_162634	T/T	NA	C/C	T/T	T/T	NA	C/C	C/C	T/T	NA	C/C
29342442_3383	A/A	NA	G/G	G/G	A/A	A/A	G/G	G/G	A/A	A/A	G/G
29342442_3425	G/G	G/G	G/G	G/G	G/G	G/G	G/G	G/G	G/G	NA	G/G
29342442_3434	A/A	A/A	A/A	A/A	A/A	A/A	A/A	A/A	A/A	NA	A/A
29342442_3441	A/A	A/A	A/A	A/A	A/A	A/A	A/A	A/A	A/A	NA	A/A
29342442_3464	C/C	C/C	C/C	C/C	C/C	C/C	C/C	C/C	C/C	NA	C/C
29342442_3478	G/G	G/G	G/G	G/G	G/G	G/G	G/G	G/G	G/G	A/A	G/G
29342442_3487	T/T	T/T	T/T	T/T	T/T	T/T	T/T	T/T	T/T	C/C	T/T
29342442_3489	C/C	C/C	C/C	C/C	C/C	C/C	C/C	C/C	C/C	T/T	C/C
29342442_3509	A/A	NA	G/G	G/G	A/A	A/A	G/G	G/G	A/A	A/A	G/G
29342442_3518	A/A	NA	C/C	C/C	A/A	A/A	C/C	C/C	A/A	A/A	C/C
29342442_3526	C/C	NA	G/G	G/G	C/C	C/G	G/G	G/G	C/C	G/G	G/G
29342442_3533	C/C	C/C	C/C	C/C	C/C	C/C	C/C	C/C	C/C	T/T	C/C
29342442_3534	A/A	A/A	A/A	A/A	A/A	A/A	A/A	A/A	A/A	G/G	A/A
29342442_3559	A/A	A/A	A/A	A/A	A/A	A/A	A/A	A/A	A/A	C/C	A/A
29342442_3568	C/C	C/C	C/C	C/C	C/C	C/C	C/C	C/C	C/C	G/G	C/C
29342442_3614	T/T	T/T	T/T	T/T	T/T	T/T	T/T	T/T	T/T	G/G	T/T
29342442_3634	T/T	NA	C/C	C/C	T/T	T/T	C/C	C/C	C/C	C/C	C/C
29342442_3635	T/T	T/T	T/T	T/T	T/T	T/T	T/T	T/T	C/C	T/T	T/T
29342442_93459	C/A	C/C	C/A	C/C	C/C	C/C	C/C	C/C	C/C	NA	C/A
29342508_8626	T/T	NA	T/T	T/T	T/T	T/T	T/T	T/T	T/T	T/T	T/T
29342508_8686	C/C	NA	C/C	C/C	C/C	C/C	C/C	C/C	C/C	C/C	C/C
29342508_8693	G/G	NA	G/G	G/G	G/G	G/G	G/G	G/G	G/G	G/G	G/G
29342508_8716	A/A	NA	A/A	A/A	A/A	A/A	A/A	A/A	A/A	A/A	A/A
29342508_8726	C/C	C/C	C/C	C/C	C/C	C/C	C/C	C/C	C/C	C/C	C/C
29342544_44643	G/G	G/G	G/G	G/G	G/G	G/G	G/G	G/G	G/G	G/G	G/G
29342544_44644	G/G	G/G	G/G	G/G	G/G	G/G	G/G	G/G	G/G	G/G	G/G
29342544_44645	G/G	G/G	G/G	G/G	G/G	G/G	G/G	G/G	G/G	G/G	G/G
29342544_44707	C/C	C/C	C/C	NA	C/C	C/C	T/T	C/C	T/T	C/C	T/T
29342583_50178	C/C	NA	C/C	C/C	C/C	C/C	C/C	C/C	C/C	C/C	C/C
29342583_50196	G/G	G/G	G/G	G/G	G/G	G/G	G/G	G/G	G/G	G/G	G/G
29342583_50248	G/G	G/G	G/G	G/G	G/G	G/G	T/T	T/T	G/G	G/G	G/G
29342646_55099	C/C	C/C	C/C	C/C	C/C	C/C	C/C	C/C	C/C	C/C	C/C
29342646_55104	T/T	T/T	T/T	NA	T/T	T/T	T/T	T/T	T/T	T/T	T/T
29342646_55157	G/G	G/G	G/G	NA	G/G	G/G	G/G	G/G	G/G	G/G	G/G
29342646_55165	A/A	A/A	A/A	A/A	A/A	A/A	A/A	A/A	A/A	A/A	A/A
29342646_55174	G/G	G/G	G/G	NA	G/G	G/G	G/G	G/G	G/G	G/G	G/G
29342646_55177	A/A	A/A	G/G	G/G	A/A	A/A	A/A	A/A	A/A	NA	G/G
29342646_55192	T/T	T/T	T/T	NA	T/T	T/T	T/T	T/T	T/T	T/T	T/T
29342646_55233	A/A	A/A	A/A	A/A	A/A	A/A	A/A	A/A	A/A	A/A	A/A
29342646_55258	G/G	G/G	G/G	NA	G/G	G/G	G/G	G/G	G/G	G/G	G/G
29342668_509	NA	NA	T/T	NA	NA	C/C	T/T	T/T	C/C	C/C	T/T
29342668_542	C/C	NA	C/C	NA	C/C	C/C	C/C	C/C	C/C	T/T	C/C
29342717_9331	C/C	C/C	C/C	C/C	C/C	C/C	C/C	C/C	C/C	C/C	C/C
29342717_9333	A/A	A/A	A/A	A/A	A/A	A/A	A/A	A/A	A/A	A/A	A/A
29342717_9341	C/C	C/C	C/C	C/C	C/C	C/C	C/C	C/C	NA	C/G	C/C
29342717_9343	C/C	C/T	C/T	C/T	C/T	C/C	C/T	C/T	C/T	C/T	C/C
29342717_9352	A/A	A/A	A/A	A/A	A/A	A/A	A/A	NA	A/A	A/A	A/A
29342717_9368	T/T	T/T	T/T	T/T	T/T	T/T	T/T	T/T	T/T	T/T	T/T
29342717_9369	G/G	G/G	G/G	G/G	G/G	G/G	G/G	G/G	G/G	G/G	NA
29342717_9374	C/C	C/T	NA	C/T	C/T	C/T	C/C	C/T	NA	C/T	C/T
29342717_9384	G/G	G/C	G/C	G/G	G/G	G/G	G/G	G/C	G/C	G/C	G/G
29342717_9387	T/T	T/T	T/T	T/T	T/T	T/T	T/T	T/T	T/T	T/C	T/T
29342717_9402	G/G	G/G	G/G	G/G	G/G	G/G	NA	G/G	G/G	G/G	G/G
29342717_9404	T/T	T/T	T/T	T/T	T/T	T/T	T/T	T/T	NA	T/T	T/T
29342717_9406	C/T	C/T	C/T	C/T	C/T	C/T	C/C	C/T	C/T	C/T	C/T
29342717_9407	A/C	A/C	A/C	A/C	A/C	A/A	A/A	A/A	A/C	A/C	A/A
29342717_9419	G/G	G/G	G/G	G/G	G/G	G/G	G/G	G/G	G/G	G/G	NA
29342717_9420	T/T	T/T	T/T	T/T	T/T	T/T	T/T	T/T	T/T	T/T	T/T
29342717_9425	T/T	T/T	T/T	T/T	T/T	T/T	T/T	T/T	T/T	T/T	T/T
29342717_9432	NA	C/C	C/C	C/C	C/C	C/C	NA	C/C	C/C	C/C	C/C
29342717_9433	G/A	G/A	G/A	G/A	G/A	G/A	G/G	G/A	G/A	G/A	G/A
29342720_370155	A/A	A/A	A/A	A/A	A/A	A/A	A/A	A/A	A/A	A/A	A/A
29342720_370160	G/G	G/G	G/G	G/G	G/G	G/G	G/G	G/G	G/G	G/G	G/G
29342720_370166	G/G	G/G	G/G	G/G	G/G	G/G	G/G	G/G	G/G	G/G	G/G
29342720_370226	T/T	T/T	T/T	T/T	T/T	T/T	T/T	T/T	C/C	T/T	T/T
29342720_370269	C/C	C/C	C/C	C/C	C/C	C/C	C/C	C/C	C/C	C/C	C/C
29342720_370279	T/T	T/T	T/T	T/T	T/T	T/T	T/T	T/T	T/T	T/T	T/T
29342720_371910	A/A	A/A	A/A	A/A	A/A	A/A	A/A	A/A	A/A	A/A	A/A
29342720_371930	C/C	C/C	C/C	C/C	C/C	C/C	C/C	C/C	C/C	C/C	C/C
29342720_371978	A/A	A/A	A/A	A/A	A/A	A/A	A/A	A/A	A/A	A/A	A/A
29342805_224741	C/C	NA	C/C	T/T	T/T	T/T	T/T	T/T	T/T	T/T	T/T
29342805_224762	G/G	NA	G/G	T/T	T/T	T/T	T/T	T/T	T/T	T/T	T/T
29342805_224799	T/T	NA	T/T	C/C	C/C	C/C	C/C	C/C	C/C	C/C	C/C
29342805_224857	G/G	NA	G/G	A/A	A/A	A/A	A/A	A/A	A/A	A/A	A/A
29342805_224877	T/T	NA	T/T	A/A	A/A	A/A	A/A	A/A	A/A	A/A	A/A
29342805_224880	G/G	NA	G/G	A/A	A/A	A/A	A/A	A/A	A/A	A/A	A/A
29342805_224906	C/C	NA	C/C	T/T	T/T	T/T	T/T	T/T	T/T	T/T	T/T
29342805_224916	G/G	NA	G/G	A/A	A/A	A/A	A/A	A/A	A/A	A/A	A/A
29342805_224938	C/C	NA	C/C	A/A	A/A	A/A	A/A	A/A	A/A	A/A	A/A
29342817_165657	C/C	T/T	C/C	C/C	C/C	C/C	T/T	T/T	T/T	T/T	C/C
29342825_33500	A/A	A/A	A/A	NA	G/G	G/G	A/A	A/A	A/A	A/A	A/A
29342825_33547	A/A	A/A	A/A	A/A	A/A	A/A	A/A	A/A	A/A	A/A	A/A
29342825_33583	T/T	NA	T/T	G/G	NA	T/T	T/T	T/T	T/T	T/T	T/T
29342825_33595	A/A	A/A	A/A	A/A	A/A	A/A	A/A	A/A	A/A	A/A	A/A
29342825_33620	G/G	NA	G/G	A/A	A/A	G/A	G/G	A/A	G/A	G/G	G/G
29342825_33645	C/C	C/C	C/C	NA	T/T	C/T	C/C	NA	C/T	C/C	C/C
29342825_33690	G/G	NA	G/G	NA	A/A	G/A	G/G	NA	G/A	G/G	G/G
29342875_9652	NA	NA	C/C	T/T	NA	T/T	T/T	C/C	T/T	NA	NA
29342875_9665	NA	NA	A/A	C/C	NA	C/C	C/C	A/A	C/C	NA	NA
29342875_9688	NA	NA	T/T	C/C	NA	C/C	C/C	T/T	C/C	NA	C/C
29342875_9730	NA	NA	NA	T/T	NA	T/T	T/T	G/G	T/T	T/T	T/T
29342875_9743	NA	NA	NA	C/C	NA	C/C	C/C	T/T	C/C	C/C	C/C
29342875_9745	NA	NA	NA	A/A	NA	A/A	A/A	G/G	A/A	A/A	A/A
29342875_9768	NA	NA	C/C	C/C	NA	C/C	C/C	NA	C/C	C/C	C/C
29342906_156364	C/C	NA	G/G	NA	G/G	G/G	C/C	C/C	NA	G/G	G/G
29342906_156369	A/A	NA	C/C	NA	C/C	C/C	A/A	A/A	NA	C/C	C/C
29342906_156397	G/G	NA	G/G	G/G	G/G	G/G	G/G	G/G	G/G	G/G	G/G
29342906_156445	C/C	NA	T/T	T/T	T/T	T/T	C/C	C/C	T/T	T/T	T/T
29342906_162144	G/G	NA	A/A	A/A	A/A	A/A	G/G	G/G	A/A	A/A	A/A
29342929_384706	A/A	A/A	A/A	A/A	A/A	G/G	A/A	A/A	A/A	A/A	A/A
29342934_430650	A/A	C/C	C/C	C/C	A/A	A/A	A/A	C/C	C/C	C/C	A/A
29342934_613031	T/T	NA	T/T	T/T	T/T	T/T	A/A	T/T	T/T	T/T	T/T
29342934_613122	T/T	T/T	T/T	T/T	C/C	C/C	C/C	T/T	T/T	T/T	NA
29342934_613152	G/G	G/G	G/G	G/G	T/T	T/T	T/T	G/G	G/G	G/G	NA
29342934_613157	A/A	A/A	A/A	A/A	A/A	A/A	A/G	A/A	A/A	A/A	A/A
29342934_777362	A/A	A/A	A/A	A/A	A/A	A/A	A/A	A/A	A/A	A/A	A/A
29342934_777367	G/G	C/C	C/C	C/C	G/G	G/G	G/G	C/C	C/C	C/C	G/G
29342934_777370	T/T	T/T	T/T	T/T	T/T	T/T	T/T	T/T	T/T	T/T	T/T
29342934_777405	T/T	G/G	G/G	G/G	T/T	T/T	T/T	G/G	G/G	G/G	T/T
29342934_777411	G/G	G/G	G/G	G/G	G/G	G/G	G/G	G/G	G/G	G/G	G/G
29342934_777412	C/C	T/T	T/T	T/T	C/C	C/C	C/C	T/T	T/T	T/T	C/C
29343224_1288	T/T	T/T	C/C	T/T	T/T	T/T	T/T	T/T	T/T	T/T	T/T
29343224_1297	C/C	C/C	T/T	C/C	C/C	C/C	C/C	C/C	C/C	C/C	C/C
29343224_1355	T/T	T/T	T/T	T/T	T/T	T/T	T/T	T/T	T/T	T/T	T/T
29343224_29053	C/C	C/C	T/T	C/C	C/C	C/C	C/C	C/C	C/C	C/C	C/C
29343224_29056	A/A	A/A	T/T	A/A	A/A	A/A	A/A	A/A	A/A	A/A	A/A
29343224_44217	A/A	A/A	T/T	A/A	A/A	A/A	A/A	A/A	A/A	A/A	A/A
29343224_44278	G/G	G/G	G/G	G/G	A/A	A/A	G/G	G/G	A/A	G/G	G/G
29343224_44512	G/G	G/G	A/A	G/G	G/G	G/G	G/G	G/G	G/G	G/G	G/G
29343234_57939	C/C	T/T	T/T	T/T	T/T	T/T	T/T	T/T	T/T	T/T	T/T
29343234_57985	T/T	T/T	T/T	T/T	T/T	T/T	T/T	T/T	T/T	T/T	T/T
29343234_57993	A/A	A/A	A/A	A/A	A/A	A/A	A/A	A/A	A/A	A/A	A/A
29343234_57999	A/A	C/C	C/C	C/C	C/C	C/C	C/C	C/C	C/C	C/C	C/C
29343338_46445	A/A	NA	A/A	A/A	A/A	A/A	A/A	C/C	A/C	C/C	C/C
29343371_14524	A/A	NA	A/A	A/A	A/A	A/A	A/A	A/A	A/A	A/A	A/A
29343371_14535	A/A	A/A	A/A	A/A	A/A	A/A	A/A	A/A	A/A	A/A	A/A
29343371_14557	A/A	NA	A/A	A/A	A/A	A/A	A/A	NA	A/A	A/A	A/A
29343371_14572	T/T	NA	T/T	T/T	T/T	T/T	T/T	NA	T/T	T/T	T/T
29343371_14583	A/A	NA	A/A	A/A	A/A	A/A	A/A	NA	A/A	A/A	A/A
29343371_14603	C/C	NA	C/C	C/C	C/C	C/C	C/C	T/T	C/C	C/C	C/C
29343371_14617	C/C	NA	C/C	C/C	C/C	C/C	C/C	T/T	C/C	C/C	C/C
29343371_14626	C/C	NA	C/C	C/C	C/C	C/C	C/C	NA	C/C	C/C	C/C
29343371_14641	A/A	A/A	A/A	A/A	A/A	A/A	A/A	A/A	A/A	A/A	A/A
29343385_239029	T/T	T/T	T/T	T/T	T/T	T/T	NA	T/T	T/T	T/T	T/T
29343385_239040	G/T	G/T	G/T	G/G	G/G	G/T	G/T	G/G	G/G	G/T	G/G
29343385_239052	C/C	C/G	C/G	NA	C/C	C/C	C/G	C/C	C/C	C/C	C/C
29343385_239054	A/A	A/A	A/A	A/A	A/A	A/A	A/A	A/A	A/A	A/A	A/A
29343385_239056	C/T	C/T	C/T	C/T	C/C	C/T	C/T	C/T	C/C	C/T	C/C
29343385_239100	T/C	T/C	T/C	T/C	T/C	T/C	T/C	T/C	T/T	T/C	T/C
29343385_239114	G/A	NA	NA	NA	G/G	G/A	G/G	NA	G/G	G/G	G/G
29343385_239123	C/C	C/C	C/C	C/C	NA	C/C	C/C	C/C	C/C	C/C	NA
29343385_239130	A/G	A/G	A/A	A/A	A/A	A/A	A/A	NA	A/A	A/G	A/A
29343385_239146	C/C	C/C	C/C	C/C	NA	NA	C/C	C/C	C/C	C/C	C/C
29343385_239182	G/A	G/A	G/G	G/A	G/G	G/G	G/G	G/A	G/G	G/G	G/A
29343385_239185	C/C	C/C	C/C	C/C	C/C	C/C	C/C	C/C	C/C	C/C	C/C
29343385_239196	G/G	G/C	G/G	G/C	G/G	G/C	G/G	G/C	G/G	G/G	G/C
29343385_239199	G/G	G/A	G/G	G/A	G/G	G/G	G/G	G/A	G/G	G/G	G/A
29343385_239223	C/C	C/C	C/C	NA	C/C	C/C	C/C	C/C	C/C	NA	C/C
29343385_239248	T/T	T/T	T/T	T/T	T/T	NA	T/T	T/T	T/T	NA	T/T
29343385_239249	T/T	T/T	T/T	T/T	T/T	T/T	T/T	T/T	T/T	T/T	T/T
29343385_239250	G/G	G/G	G/G	G/G	G/G	G/G	G/G	G/G	G/G	G/G	G/G
29343385_239269	T/T	T/T	T/T	T/T	T/T	NA	T/T	T/T	T/T	NA	T/T
29343385_239280	NA	G/G	G/G	G/G	G/G	G/G	G/G	G/G	G/G	G/G	G/G
29343385_315337	G/G	NA	A/A	A/A	A/A	A/A	G/G	A/A	A/A	A/A	A/A
29343412_337167	C/C	C/C	C/C	C/C	C/C	C/C	C/C	C/C	C/C	C/C	C/C
29343412_337175	T/T	T/T	T/T	T/T	T/T	T/T	T/T	NA	T/T	T/T	T/T
29343412_337181	T/T	T/T	T/T	T/T	T/T	T/T	NA	T/T	T/T	T/T	T/T
29343412_337184	T/T	T/T	T/T	T/T	T/T	T/T	T/T	T/T	T/T	T/T	T/T
29343412_337293	T/T	T/T	T/G	T/T	T/T	T/T	T/T	T/T	T/T	T/T	T/T
29343412_337300	G/G	G/G	G/A	G/G	G/G	G/G	G/G	G/G	G/G	G/G	G/G
29343412_337311	T/T	T/T	T/A	T/T	T/T	T/T	T/T	T/T	T/T	T/T	T/T
29343412_337312	G/G	G/G	G/A	G/G	G/G	G/G	G/G	G/G	G/G	G/G	G/G
29343412_337335	G/G	G/G	G/A	G/G	G/G	G/G	G/G	G/G	G/G	G/G	G/G
29343412_337369	G/G	G/G	G/A	G/G	G/G	G/G	G/G	G/G	G/G	G/G	G/A
29343519_87245	T/T	T/T	T/T	NA	T/T	T/T	T/T	T/T	T/T	T/T	T/T
29343519_87378	A/A	A/A	A/A	A/A	A/A	A/A	A/A	A/A	A/A	A/A	A/A
29343519_87382	A/A	A/A	A/A	A/A	A/A	A/A	A/A	A/A	A/A	A/A	A/A
29343544_4569	T/T	T/T	C/C	T/T	T/T	T/T	T/T	T/T	T/T	T/T	T/T
29343544_4768	T/T	T/T	G/G	T/T	T/T	T/T	T/T	T/T	T/T	T/T	T/T
29343571_6101	A/A	A/A	A/A	A/A	A/A	A/A	A/A	A/A	A/A	A/A	A/A
29343571_6147	G/G	NA	C/C	C/C	C/C	C/C	C/C	C/C	C/C	C/C	C/C
29343571_6150	T/T	T/T	T/T	T/T	T/T	T/T	T/T	T/T	T/T	T/T	T/T
29343597_4506	T/T	T/T	T/T	T/T	T/T	T/T	T/T	T/T	T/T	T/T	T/T
29343615_65979	A/A	A/A	A/A	A/A	A/A	A/A	A/A	A/A	A/A	A/A	A/A
29343615_65982	C/C	NA	C/C	C/C	C/C	C/C	C/C	C/C	C/C	C/C	C/C
29343615_65996	G/G	NA	NA	G/G	G/G	G/G	G/G	G/G	G/G	G/G	G/G
29343615_66001	G/G	G/G	NA	G/G	G/G	G/G	G/G	G/G	G/G	G/G	G/G
29343615_66013	A/A	NA	A/A	A/A	A/A	A/A	A/A	A/A	A/A	A/A	A/A
29343615_66022	T/T	NA	T/T	T/T	T/T	T/C	T/T	T/T	T/T	T/T	T/T
29343615_66027	G/G	NA	G/G	G/G	G/G	G/G	G/G	G/G	G/G	G/G	G/G
29343615_66061	C/C	NA	C/C	C/C	C/C	C/T	C/C	C/C	C/C	C/C	C/C
29343615_66073	NA	NA	A/A	A/A	A/A	A/A	A/A	A/A	A/A	A/A	A/A
29343615_66085	T/T	NA	T/T	T/T	T/T	T/C	T/T	T/T	T/T	T/T	T/T
29343615_66091	C/C	NA	C/C	C/C	C/C	C/G	C/C	C/C	C/C	C/C	C/C
29343628_8827	T/T	T/T	T/T	T/T	T/T	T/T	T/T	T/T	T/T	T/T	T/T
29343628_8830	A/A	A/A	A/A	A/A	A/A	A/A	A/A	A/A	A/A	A/A	A/A
29343628_8836	C/C	NA	T/T	C/C	C/C	C/C	C/C	NA	C/C	C/C	C/C
29343628_8839	T/T	T/T	T/T	T/T	T/T	T/T	T/T	T/T	T/T	T/T	T/T
29343628_8848	A/A	NA	G/G	A/A	A/A	A/A	A/A	NA	A/A	A/A	A/A
29343671_478	G/C	G/C	G/C	G/C	NA	C/C	C/C	C/C	G/C	C/C	C/C
29343671_617	A/G	A/G	A/G	A/G	A/G	A/G	NA	A/G	A/G	A/G	A/G
29343671_645	G/A	G/A	G/A	G/A	G/A	G/A	G/A	G/A	G/A	G/A	G/A
29343678_13927	C/C	T/T	C/C	C/C	T/T	T/T	C/C	C/C	C/C	C/C	T/T
29343678_13945	T/T	G/G	T/T	T/T	G/G	G/G	T/T	T/T	T/T	T/G	G/G
29343678_13962	G/G	A/A	G/G	G/G	A/A	A/A	G/G	G/G	G/G	G/G	A/A
29343678_13965	A/A	G/G	A/A	A/A	G/G	G/G	A/A	A/A	A/A	A/A	G/G
29343678_13976	G/G	C/C	C/G	G/G	C/C	C/C	C/C	C/C	C/C	G/G	C/C
29343678_13992	T/T	G/G	T/T	T/T	G/G	G/G	T/T	T/T	T/T	T/T	G/G
29343678_13998	C/C	T/T	C/C	C/C	T/T	T/T	C/C	C/C	C/C	C/C	T/T
29343678_13999	C/C	T/T	C/C	C/C	T/T	T/T	C/C	C/C	C/C	C/C	T/T
29343678_14014	G/G	A/A	G/G	G/G	A/A	A/A	G/G	G/G	G/G	G/G	A/A
29343678_14028	A/A	G/G	A/A	A/A	G/G	G/G	A/A	A/A	A/A	A/A	G/G
29343678_14038	A/A	A/A	C/A	A/A	A/A	A/A	C/A	A/A	C/A	A/A	A/A
29343678_14074	G/G	A/A	G/G	G/G	NA	A/A	G/G	G/G	G/G	G/G	A/A
29343678_14075	C/C	A/A	C/C	C/C	NA	A/A	C/C	C/C	C/C	C/C	A/A
29343679_15364	A/A	A/A	A/A	A/A	A/A	A/A	A/A	A/A	A/A	A/A	A/A
29343679_15408	C/C	C/C	C/C	C/C	C/C	C/C	C/C	C/C	C/C	C/C	C/C
29343679_15499	C/C	C/C	C/C	C/C	C/C	C/C	C/C	C/C	C/C	C/C	C/C
29343679_15530	G/G	G/G	G/G	G/G	G/G	G/G	G/G	G/G	G/G	G/G	G/G
29343692_12502	A/A	A/A	A/A	A/A	A/A	A/A	A/A	A/A	A/A	A/A	A/A
29343692_2468	A/A	A/A	A/A	A/A	A/A	A/A	A/A	A/A	A/A	A/A	A/A
29343737_198399	A/A	C/C	C/C	C/C	C/C	A/A	A/A	C/C	C/C	C/C	C/C
29343737_198403	A/A	T/T	T/T	T/T	T/T	A/A	A/A	T/T	T/T	T/T	T/T
29343746_1392	C/C	C/C	C/C	C/C	C/C	C/C	C/C	C/C	C/C	C/C	C/C
29343746_19067	T/T	C/C	C/C	T/T	C/C	T/T	T/T	C/C	C/C	C/C	C/C
29343867_620	C/C	C/C	C/C	C/C	C/A	C/C	C/C	C/C	C/C	C/C	C/C
29343867_627	A/A	T/A	T/T	T/A	T/T	T/A	T/T	T/T	T/T	A/A	T/A
29343867_634	G/G	G/C	C/C	G/C	G/C	G/C	G/C	G/C	G/C	G/G	G/C
29343867_726	T/T	C/T	C/C	C/T	C/C	C/T	C/C	C/C	C/C	T/T	NA
29343895_19275	A/A	NA	T/T	T/T	A/A	A/A	T/T	T/T	A/A	A/T	A/A
29343895_19282	A/A	A/A	A/A	A/A	A/A	A/A	A/A	A/A	A/A	A/A	A/A
29343928_2909	T/T	T/T	T/T	T/T	T/T	T/T	T/T	T/T	T/T	T/T	T/T
29343946_6283	G/G	G/G	G/G	G/G	G/G	G/G	G/G	G/G	G/G	G/G	G/G
29343967_575	G/G	A/A	G/G	G/G	G/G	G/G	G/G	G/G	G/G	G/G	G/G
29343971_8141	T/T	T/T	T/T	T/T	T/T	T/T	T/T	T/T	T/C	T/T	T/T
29343971_8153	G/G	G/A	G/G	G/G	G/G	G/A	G/G	G/A	G/G	G/G	G/G
29343979_67856	C/C	C/G	C/C	C/C	C/C	C/C	C/C	C/C	C/C	C/C	C/C
29343979_67863	A/A	A/A	A/A	A/A	A/A	A/A	A/A	A/A	A/A	A/A	A/A
29343979_67939	G/A	G/A	G/A	G/A	G/A	G/A	G/A	G/A	G/A	G/A	G/A
29343979_67990	A/A	A/A	A/A	A/A	A/A	A/A	A/A	A/A	A/A	A/A	A/A
29343979_68054	A/A	A/A	A/A	A/A	A/A	A/A	A/A	A/A	A/A	A/A	A/A
29343984_257939	G/G	A/A	G/G	G/G	G/G	G/G	G/G	G/G	G/G	G/G	G/G
29343984_281266	C/C	A/A	C/C	NA	C/C	C/C	C/C	C/C	C/C	C/C	C/C
29343989_12292	C/C	C/C	C/C	C/C	C/C	C/C	C/C	C/C	C/C	C/C	C/C
29343993_17286	G/G	G/G	G/G	G/G	G/G	G/G	G/G	G/G	G/G	G/G	G/G
29343993_17314	G/G	G/G	G/G	G/G	G/G	G/G	G/G	G/G	G/G	G/G	G/G
29343993_17343	G/G	G/G	G/G	G/G	G/G	G/G	G/G	G/G	G/G	G/G	G/G
29343993_17352	C/C	C/C	C/C	C/C	C/C	C/C	C/C	C/C	C/C	C/C	C/C
29343993_17382	T/T	T/T	T/T	T/T	T/T	T/T	T/T	T/T	T/T	NA	T/T
29343993_17384	A/A	NA	A/A	A/A	A/A	A/A	A/C	A/C	A/A	A/A	A/A
29343993_17415	A/A	A/A	A/A	A/A	A/A	A/A	A/A	A/A	A/A	NA	A/A
29343993_17420	T/C	T/C	T/C	T/T	T/C	T/C	T/C	T/C	T/T	T/T	T/C
29343993_17427	G/G	G/G	G/G	G/G	G/G	G/G	G/G	G/G	G/G	G/G	G/G
29343993_17442	G/G	G/G	G/G	G/G	G/G	G/G	G/G	G/G	G/G	NA	G/G
29343993_17458	G/G	G/G	G/G	G/G	G/G	G/G	G/G	G/G	G/G	G/G	G/G
29343993_17475	A/A	A/A	A/A	A/A	A/A	A/A	A/A	A/A	A/A	A/A	A/A
29343993_17499	T/T	T/T	T/T	T/T	T/T	T/T	T/T	T/T	T/T	NA	T/T
29344020_15251	T/T	T/T	T/T	T/T	T/T	T/T	T/T	T/T	T/T	T/T	T/T
29344046_2306	A/A	A/A	A/A	A/A	A/A	A/A	A/A	A/A	A/A	A/A	A/A
29344052_6690	C/C	NA	C/C	C/C	C/C	C/C	C/C	C/C	C/C	C/C	G/G
29344121_73088	C/C	C/C	C/C	C/C	NA	C/G	C/C	C/G	NA	C/G	C/C
29344121_73135	C/T	C/C	C/C	C/C	C/C	C/C	C/C	C/C	C/T	C/C	C/C
29344121_73202	C/C	C/C	C/C	C/C	C/C	C/C	C/C	C/C	C/C	C/C	C/C
29344121_73206	A/A	A/A	A/A	A/A	A/A	A/A	A/A	A/A	A/A	A/A	A/A
29344121_73221	C/C	C/C	C/C	C/C	C/C	C/C	C/C	C/C	C/C	C/C	C/C
29344121_73227	A/A	A/A	A/A	A/A	A/A	A/A	A/A	A/A	A/A	A/A	A/A
29344121_73230	C/C	C/C	C/C	C/C	NA	C/C	C/C	C/C	C/C	C/C	C/C
29344121_73243	G/G	G/G	G/G	G/G	NA	G/G	G/G	G/G	G/G	G/G	G/G
29344121_73249	C/C	C/C	C/C	C/T	NA	C/C	C/C	C/C	C/C	C/C	C/C
29344121_73250	G/G	G/G	G/G	G/A	NA	G/G	G/G	G/G	G/G	G/G	G/G
29344121_73266	T/T	T/C	T/T	T/C	T/T	T/C	T/T	T/T	T/T	T/T	T/T
29344121_73278	NA	C/C	C/C	C/T	C/C	C/C	C/C	C/C	NA	C/C	C/C
29344226_118194	A/A	A/A	A/A	A/A	A/G	A/A	A/G	A/A	A/A	G/G	A/G
29344226_118210	A/A	A/A	A/A	A/A	A/C	A/A	A/C	A/A	A/A	A/A	A/A
29344226_118331	T/T	A/A	T/T	A/A	A/A	A/A	A/A	A/A	A/A	A/A	A/A
29344226_118351	G/G	A/A	G/G	A/A	NA	G/G	G/G	G/A	G/A	G/A	G/G
29344226_118356	G/G	G/G	G/G	G/G	G/G	G/G	G/G	G/G	G/G	G/G	G/G
29344226_118361	G/G	G/G	G/G	G/G	G/G	G/G	G/G	G/G	G/G	G/G	G/G
29344226_118362	G/G	G/G	G/G	G/G	G/G	G/G	G/G	G/G	G/G	G/G	G/G
29344226_118364	T/T	T/T	T/T	T/T	T/T	T/T	T/T	T/T	T/T	T/T	T/T
29344226_118377	T/T	T/T	T/T	T/T	T/T	T/T	T/T	T/T	T/T	T/T	T/T
29344226_118379	A/A	A/A	A/A	A/A	A/A	A/A	A/A	A/A	A/A	A/A	A/A
29344240_4489	T/T	C/C	C/C	T/T	T/T	T/T	T/T	C/C	T/T	C/C	C/C
29344301_1869	T/T	T/T	T/T	T/T	T/T	T/T	T/T	T/T	T/T	T/T	T/T
29344301_1909	C/C	C/C	C/C	C/C	C/C	C/C	C/C	C/C	C/C	C/C	C/C
29344301_1914	T/T	T/T	T/T	T/T	T/T	T/T	T/T	T/T	T/T	T/T	T/T
29344301_1918	T/T	T/T	T/T	T/T	T/T	T/T	T/T	T/T	T/T	T/T	T/T
29344301_1933	G/G	G/G	G/G	G/G	G/G	G/G	G/G	G/G	G/G	G/G	G/G
29344301_1937	A/A	A/A	A/A	A/A	A/A	A/A	A/A	A/A	A/A	A/A	A/A
29344301_1938	G/G	G/G	G/G	G/G	G/G	G/G	G/G	G/G	G/G	G/G	G/G
29344301_1949	C/C	C/C	C/C	C/C	C/C	C/C	C/C	C/C	C/C	C/C	C/C
29344301_1965	A/A	A/A	A/A	A/A	A/A	A/A	A/A	A/A	A/A	A/A	A/A
29344301_1985	C/C	C/C	C/C	C/C	T/T	T/T	C/C	C/C	C/C	C/C	C/C
29344301_2055	T/T	T/T	T/T	T/T	T/T	T/T	T/T	T/T	T/T	T/T	T/T
29344301_2079	G/G	G/G	G/G	G/G	G/G	G/G	G/G	G/G	G/G	G/G	G/G
29344301_2081	T/T	T/T	T/T	T/T	T/T	T/T	T/T	T/T	T/T	T/T	T/T
29344301_2084	G/G	G/G	G/G	G/G	G/G	G/G	G/G	G/G	G/G	G/G	G/G
29344301_2086	G/G	G/G	G/G	G/G	G/G	G/G	G/G	G/G	G/G	G/G	G/G
29344301_2090	T/T	T/T	T/T	T/T	T/T	T/T	T/T	T/T	T/T	T/T	T/T
29344332_14597	C/C	T/T	C/C	C/C	NA	C/C	C/C	C/C	C/C	C/C	C/C
29344332_21137	T/T	C/C	T/T	T/T	T/T	T/T	T/T	T/T	T/T	T/T	T/T
29344360_10542	A/A	NA	C/A	A/A	A/A	C/C	C/C	C/A	C/A	C/C	C/C
29344360_10604	G/G	G/G	G/G	G/G	G/G	G/G	G/G	G/G	G/G	NA	C/C
29344390_17300	A/A	A/A	A/A	A/A	A/A	A/A	A/A	A/A	A/A	A/A	A/A
29344390_227168	G/G	T/T	T/T	T/T	T/T	T/T	T/T	T/T	T/T	T/T	T/T
29344390_227207	T/T	A/A	A/A	A/A	A/A	A/A	A/A	A/A	A/A	A/A	A/A
29344437_11519	T/T	T/T	T/T	T/T	T/T	T/T	T/T	T/T	T/T	T/T	T/T
29344437_11520	G/G	A/A	G/G	A/A	A/A	A/A	A/A	G/G	A/A	G/G	G/G
29344437_11645	G/G	T/T	G/G	T/T	G/G	G/G	G/G	G/G	G/G	G/G	G/G
29344437_16725	A/A	A/A	A/A	A/A	A/A	A/A	A/A	A/A	A/A	A/A	A/A
29344537_833	T/T	T/T	T/T	T/T	T/T	T/T	NA	T/T	T/T	T/T	T/T
29344537_872	C/C	A/C	A/C	A/A	A/C	A/C	A/A	A/C	A/C	A/C	A/A
29344587_543	G/G	G/G	A/A	G/G	G/G	G/G	A/A	G/G	G/A	G/G	G/G
29344611_5845	A/A	A/A	A/A	A/A	A/A	A/A	A/A	A/A	A/A	A/A	A/A
29344628_416	G/G	G/G	G/G	G/G	G/G	G/G	G/G	G/G	NA	G/G	G/G
29344628_426	G/G	A/G	G/G	A/G	A/G	A/G	G/G	A/G	A/G	A/G	G/G
29344647_5028	A/A	G/G	NA	G/G	G/G	G/G	G/G	A/A	G/G	A/A	A/A
29344647_5035	C/C	G/G	NA	G/G	G/G	G/G	G/G	C/C	G/G	C/C	C/C
29344647_5113	T/T	C/C	T/T	C/C	C/C	C/C	C/C	T/T	C/C	T/T	T/T
29344647_5129	C/C	T/T	T/T	T/T	T/T	T/T	T/T	T/C	T/T	T/C	T/C
29344647_5309	A/A	A/A	A/A	A/A	A/A	A/A	A/A	A/A	A/A	A/A	A/A
29344647_5310	A/A	A/A	A/A	A/A	A/A	A/A	A/A	A/A	A/A	A/A	A/A
29344647_5316	NA	A/A	T/T	A/A	A/A	A/A	A/A	T/T	A/A	T/T	T/T
29344736_43111	G/G	G/G	G/G	NA	G/A	NA	G/G	G/A	G/A	NA	G/G
29344736_43126	A/A	A/A	A/A	A/A	A/G	NA	A/A	A/G	A/G	NA	A/A
29344736_43127	C/C	C/C	C/C	NA	C/T	NA	C/C	C/T	C/T	NA	C/C
29344736_43148	T/T	NA	NA	T/T	T/T	T/T	T/T	T/T	T/T	T/T	T/T
29344736_43164	C/C	C/C	NA	C/C	C/C	C/C	C/C	C/C	C/C	C/C	C/C
29344736_43165	G/G	G/G	NA	G/G	G/G	G/G	G/G	G/G	G/G	G/G	G/G
29344736_43175	T/T	T/T	NA	T/T	T/T	T/T	T/T	T/T	T/T	T/T	T/T
29344736_43176	A/A	A/A	NA	A/A	A/A	A/A	A/A	A/A	A/A	A/A	A/A
29344736_43178	A/A	A/A	A/A	A/A	A/A	A/A	A/A	A/A	A/A	A/A	A/A
29344736_43185	C/C	C/C	NA	C/T	C/T	NA	C/C	C/T	C/T	C/C	C/C
29344736_43210	A/A	NA	A/A	A/A	A/A	A/A	A/A	A/A	A/A	A/A	A/A
29344736_43214	G/G	NA	NA	G/A	G/A	NA	G/G	G/A	G/A	G/G	G/G
29344736_43265	G/G	G/G	G/G	G/G	G/C	G/G	G/G	G/C	G/G	G/G	G/G
29344749_30994	T/T	T/T	T/T	T/T	T/T	T/T	A/A	T/T	T/T	T/T	T/T
29344785_25438	C/C	C/G	C/C	C/C	C/C	C/C	C/G	C/C	C/C	C/C	C/C
29344785_25479	G/G	G/G	G/G	G/G	G/G	G/G	G/G	G/G	G/G	G/G	G/G
29344802_53558	T/T	T/T	C/T	T/T	T/T	T/T	T/T	T/T	C/T	T/T	C/C
29344802_53566	A/A	A/A	A/T	A/A	A/A	A/A	A/A	A/A	A/T	A/A	A/A
29344802_53709	T/T	T/T	T/T	T/T	T/T	T/T	T/T	T/T	T/T	T/T	T/T
29344802_53710	T/T	T/T	T/C	T/T	T/T	T/T	T/T	T/T	NA	T/T	T/T
29344802_53732	G/G	G/G	G/G	G/G	G/G	G/G	G/G	G/G	G/G	G/G	G/G
29344833_23992	A/A	A/A	A/A	A/A	A/A	A/A	A/A	A/A	A/C	A/A	A/A
29344875_39069	T/C	T/C	T/C	T/C	T/C	T/C	T/C	T/C	T/C	T/T	T/C
29344875_39075	T/C	T/C	T/C	C/C	T/C	T/C	T/C	T/C	T/C	T/T	T/C
29344875_39143	G/T	G/T	G/T	G/T	G/T	G/T	G/T	G/G	G/T	G/T	G/T
29344875_39167	C/C	C/C	C/C	C/C	C/C	C/C	C/C	C/C	C/C	C/C	C/C
29344875_39195	T/T	T/T	T/T	T/T	T/T	T/T	NA	T/T	T/T	T/T	T/T
29344875_39219	NA	T/A	T/T	T/A	T/T	T/A	T/A	T/T	T/A	T/A	T/A
29344875_39255	A/G	A/G	A/A	A/G	A/A	A/G	A/G	A/A	A/G	A/G	A/G
29344875_39261	C/C	C/C	C/T	C/C	C/T	C/C	C/C	C/C	C/C	C/C	C/C
29344875_39301	T/C	T/C	T/C	T/C	T/C	T/T	T/C	T/C	T/T	T/C	T/C
29344878_451	C/T	C/T	T/T	NA	C/C	C/C	NA	C/T	C/T	C/C	C/T
29344878_480	T/A	T/A	A/A	NA	T/T	T/A	NA	T/T	T/A	A/A	T/A
29344878_534	G/A	G/A	NA	A/A	G/A	G/A	G/A	G/G	G/A	A/A	G/A
29344878_579	G/T	G/T	NA	T/T	G/T	G/G	G/T	G/T	G/T	T/T	G/T
29344878_588	T/T	T/T	T/T	T/T	T/T	T/T	T/T	T/A	T/T	T/T	T/T
29344878_605	G/G	G/G	G/G	G/G	G/G	G/G	G/G	G/G	G/G	G/G	G/G
29344878_670	C/C	C/C	C/T	T/T	C/T	C/T	C/C	C/T	C/T	C/C	C/C
29344882_5158	C/T	C/T	C/T	C/T	C/T	C/C	C/T	C/T	C/T	C/T	C/C
29344882_5168	G/A	G/A	G/A	A/A	G/A	G/G	G/A	G/A	G/A	G/A	G/G
29344882_5206	G/G	A/G	A/G	G/G	A/G	A/G	A/G	A/G	A/G	A/G	A/A
29344882_5243	G/G	A/G	A/G	A/G	A/G	A/G	A/G	A/G	A/G	A/G	A/A
29344920_7359	G/G	G/G	A/A	G/G	A/A	A/A	G/G	G/G	A/A	G/G	G/G
29344990_120566	T/T	T/T	T/T	T/T	T/C	T/C	T/C	T/T	T/T	T/T	T/T
29344990_120567	G/G	G/G	G/G	G/G	G/G	G/A	G/G	G/A	G/G	G/G	G/A
29344990_120602	T/T	T/T	T/T	T/T	T/T	T/C	T/C	T/T	T/T	T/T	T/T
29344990_120620	A/A	A/A	A/A	NA	A/A	A/A	A/A	NA	A/A	A/A	A/A
29344990_120668	A/A	G/A	NA	G/G	G/A	G/G	G/G	G/A	G/A	G/A	G/A
29344996_1344	G/G	G/G	G/G	G/G	G/G	G/G	G/G	G/G	G/G	G/G	G/G
29344996_1357	T/T	NA	T/T	T/T	T/T	T/T	T/T	T/T	T/T	T/T	T/T
29345034_6768	A/A	NA	A/A	NA	A/A	A/A	A/A	A/A	A/A	A/A	NA
29345034_6785	T/T	T/T	T/T	T/T	T/T	T/T	T/T	T/T	T/T	T/T	NA
29345034_6790	A/A	A/A	A/A	A/A	A/A	A/A	A/A	A/A	A/A	A/A	NA
29345034_6798	G/G	G/G	G/G	G/A	G/A	G/A	G/A	G/G	G/G	G/A	G/G
29345034_6802	NA	G/G	NA	G/G	G/G	G/G	G/G	G/G	G/G	G/G	G/G
29345034_6819	T/T	NA	NA	T/T	T/T	T/T	T/T	T/T	T/T	T/T	NA
29345034_6821	G/G	G/G	G/G	G/G	G/G	G/G	G/G	G/G	G/G	G/G	G/G
29345034_6837	C/C	C/C	C/C	C/C	C/C	C/C	C/C	C/C	C/C	C/C	C/C
29345034_6845	A/A	A/A	A/A	A/A	A/A	A/A	A/A	A/A	A/A	A/A	A/A
29345034_6856	C/C	NA	C/C	C/C	C/C	C/C	C/C	C/C	C/C	C/C	C/C
29345034_6858	G/G	NA	G/G	G/G	G/G	G/G	G/G	G/G	G/G	G/G	G/G
29345034_6860	A/A	A/G	A/G	A/A	A/A	NA	A/A	A/A	A/G	NA	A/A
29345034_6865	T/T	NA	T/T	T/T	T/T	T/T	T/T	T/T	T/T	T/T	NA
29345034_6889	T/T	T/T	T/T	T/C	T/C	T/C	T/T	T/C	T/T	T/T	T/C
29345034_6890	G/G	NA	G/G	G/G	G/G	G/G	G/G	G/G	G/G	G/G	G/G
29345034_6892	A/A	A/T	A/T	A/A	A/A	A/A	A/A	A/A	NA	NA	A/A
29345034_6942	C/T	C/T	C/T	T/T	C/T	C/T	C/T	C/T	C/T	C/T	C/T
29345034_6950	A/G	A/G	A/G	G/G	A/G	A/G	A/G	A/G	A/G	A/A	A/G
29345128_16180	T/T	T/T	T/T	T/T	G/G	T/T	T/T	T/T	G/G	T/T	T/T
29345128_16194	T/T	T/T	T/T	T/T	G/G	T/T	T/T	T/T	G/G	T/T	T/T
29345128_16288	A/A	A/A	A/A	A/A	G/G	A/A	A/A	A/A	G/G	A/A	A/A
29345129_342802	T/T	T/T	T/T	NA	A/A	A/A	T/T	T/T	A/A	T/T	T/T
29345129_342816	C/C	C/C	C/C	NA	A/A	A/A	C/C	C/C	A/A	C/C	C/C
29345129_348535	C/C	T/T	T/T	NA	C/C	C/C	T/T	T/T	C/C	T/T	T/T
29345129_348622	T/T	C/C	C/C	NA	NA	T/T	C/C	C/C	T/T	C/C	C/C
29345129_439445	C/C	T/T	T/T	NA	NA	C/C	T/T	T/T	C/C	T/T	T/T
29345129_440829	G/G	T/T	T/T	NA	G/G	G/G	T/T	T/T	G/G	T/T	T/T
29345129_441186	G/G	A/A	A/A	NA	G/G	G/G	A/A	A/A	G/G	A/A	A/A
29345140_552287	A/A	A/A	A/A	A/A	A/A	G/G	A/A	A/A	NA	A/A	A/A
29345239_669236	T/T	A/A	T/T	A/A	A/A	A/A	T/T	T/T	A/A	A/A	A/A
29345239_713348	C/C	T/T	C/C	T/T	T/T	T/T	C/C	C/C	T/T	T/T	T/T
29345239_744333	C/C	A/A	C/C	A/A	A/A	A/A	C/C	C/C	A/A	A/A	A/A
29345371_488891	A/A	NA	G/G	G/G	A/A	G/G	G/G	G/G	G/G	G/G	G/G
29345502_124394	T/T	T/T	T/T	T/T	T/T	T/T	T/T	T/T	T/T	T/T	T/T
29345502_124401	G/G	G/G	G/G	G/G	G/G	G/G	G/G	G/G	G/G	G/G	G/G
29345502_124411	C/C	NA	C/C	A/A	C/C	C/C	C/C	C/C	C/C	A/A	C/C
29345502_124420	A/A	A/A	A/A	A/A	A/A	A/A	A/A	A/A	A/A	A/A	A/A
29345502_124444	T/T	T/T	T/T	T/T	T/T	T/T	T/T	T/T	T/T	T/T	T/T
29345502_124460	G/G	NA	G/G	A/A	G/G	G/G	G/G	G/G	G/G	A/A	G/G
29345502_124478	A/A	NA	A/A	G/G	A/A	A/A	A/A	A/A	A/A	G/G	A/A
29345763_330449	T/T	G/G	G/G	T/T	T/T	T/T	T/T	G/G	G/G	G/G	G/G
29345763_330512	T/T	C/C	C/C	T/T	T/T	T/T	T/T	C/C	C/C	C/C	C/C
29345763_330572	T/T	A/A	A/A	T/T	T/T	T/T	T/T	A/A	A/A	A/A	A/A
29345763_355901	C/C	T/T	T/T	C/C	C/C	C/C	C/C	T/T	T/T	T/T	T/T
29345763_355912	G/G	T/T	T/T	G/G	G/G	G/G	G/G	T/T	T/T	T/T	T/T
29345763_422505	T/T	C/C	C/C	T/T	T/T	T/T	T/T	C/C	C/C	C/C	C/C
29345763_422629	C/C	T/T	T/T	C/C	C/C	C/C	C/C	T/T	T/T	T/T	T/T
29345763_422693	C/C	G/G	G/G	C/C	G/G	G/G	C/C	G/G	G/G	G/G	G/G
29346135_312	T/T	T/T	T/C	T/T	T/T	T/T	T/T	T/C	T/T	C/C	T/C
29346135_341	C/C	C/C	C/T	C/C	C/C	C/C	C/C	C/T	C/C	C/T	C/T
29346135_370	T/T	T/T	T/C	T/T	T/T	T/T	T/T	T/C	T/T	T/C	T/C
29346135_382	A/A	A/A	A/A	A/A	A/A	A/A	A/A	A/C	A/A	A/A	A/A
29346135_407	G/G	G/G	G/A	G/G	G/G	G/G	G/G	G/A	G/G	G/A	G/A
29346135_412	G/G	G/G	G/A	G/G	G/G	G/G	G/G	G/A	G/G	A/A	G/A
29346135_415	T/T	T/T	T/T	T/T	T/T	T/T	T/T	T/T	T/T	T/T	T/T
29346135_449	C/C	C/C	C/G	C/C	C/C	C/C	C/C	C/G	C/C	C/G	C/G
29346135_482	C/C	C/C	C/T	C/C	C/C	C/C	C/C	C/T	C/C	C/T	C/T
29346135_483	A/A	A/A	A/G	A/A	A/A	A/A	A/A	A/G	A/A	A/G	A/G
29346135_512	C/C	C/C	C/A	C/C	C/C	C/C	C/C	C/A	C/C	C/A	C/A
29346135_536	C/C	C/C	C/T	C/C	C/C	C/C	C/C	C/T	C/C	C/C	NA
29346135_537	A/A	A/A	A/G	A/A	A/A	A/A	A/A	A/G	A/A	A/A	NA
29346187_9047	G/G	T/T	T/T	G/G	T/T	T/T	G/G	T/T	T/T	T/T	T/T
29346187_9115	A/A	A/A	A/A	A/A	C/C	C/C	A/A	A/A	A/A	A/A	A/A
29346187_9218	A/A	C/C	C/C	A/A	C/C	C/C	A/A	C/C	C/C	C/C	C/C
29346197_70081	T/T	T/T	T/A	NA	T/T	T/T	A/A	T/T	T/T	T/T	T/T
29346197_70170	C/C	C/C	C/T	NA	C/C	C/C	T/T	C/C	C/C	C/C	C/C
29346209_125823	C/C	C/C	G/G	C/C	C/C	C/C	G/G	C/C	C/C	C/C	C/C
29346209_125901	A/A	G/G	G/G	G/G	G/G	G/A	G/G	G/G	G/G	G/A	A/A
29346209_126013	C/T	C/T	C/T	C/T	C/T	C/C	C/T	C/T	C/T	C/C	C/C
29346209_126016	A/G	A/G	NA	A/G	A/A	A/G	A/G	A/G	A/G	A/A	A/A
29346209_126116	T/T	T/T	T/C	T/T	T/T	NA	T/C	T/T	T/T	T/T	T/T
29346209_126139	T/T	T/T	T/C	T/T	T/T	T/T	T/T	T/T	T/T	T/T	T/C
29346254_72455	T/T	T/T	T/T	T/T	T/T	T/T	T/T	T/T	T/T	T/T	T/T
29346254_72502	A/A	A/G	A/G	A/G	A/G	A/G	A/A	A/A	A/A	A/A	A/A
29346254_72503	C/C	C/T	C/C	C/C	C/T	C/T	C/C	C/C	C/C	C/C	C/C
29346254_72515	T/T	T/G	G/G	T/G	T/G	T/G	T/T	T/T	T/T	T/T	T/T
29346254_72520	A/A	A/G	A/G	A/G	A/G	A/G	A/A	A/A	A/A	A/A	A/A
29346254_72549	NA	C/A	C/A	C/A	C/A	C/A	C/C	C/C	C/C	C/C	C/C
29346254_72570	A/A	A/G	A/G	A/G	A/G	A/G	A/A	A/A	A/A	A/A	A/A
29346254_72574	G/G	G/T	G/T	G/T	G/T	G/T	G/G	G/G	G/G	G/G	G/G
29346254_74354	G/G	G/T	G/T	G/T	G/T	G/T	G/G	G/G	G/G	G/G	G/G
29346254_74369	G/G	G/A	G/A	G/A	G/A	G/A	G/G	G/G	G/G	G/G	G/G
29346254_74419	A/A	A/A	A/G	A/G	A/G	A/G	A/A	A/A	A/A	A/A	A/A
29346254_74420	T/T	T/T	T/C	T/C	T/C	T/C	T/T	T/T	T/T	T/T	T/T
29346254_74438	T/T	T/T	T/C	T/C	T/C	T/C	T/T	T/T	T/T	T/T	T/T
29346254_75214	T/T	T/G	T/G	T/G	T/G	T/G	T/T	T/T	T/T	T/T	T/T
29346254_75286	T/T	T/C	T/T	T/T	T/C	T/C	T/T	T/T	T/T	T/T	T/T
29346254_78265	G/G	G/T	NA	T/T	G/T	G/T	G/G	G/G	G/G	G/G	G/G
29346254_78302	T/T	T/T	T/A	A/A	T/T	T/T	T/T	T/T	T/T	T/T	T/T
29346254_78336	A/A	A/A	A/A	A/A	A/A	A/A	A/A	A/A	A/A	A/A	A/A
29346254_78340	C/C	C/C	C/C	C/C	C/C	C/C	C/C	C/C	C/C	C/C	C/C
29346254_78347	G/G	G/A	G/A	A/A	G/A	G/A	G/G	G/G	G/G	G/G	G/G
29346254_78366	T/T	T/A	T/A	A/A	T/A	T/A	T/T	T/T	T/T	T/T	T/T
29346254_78380	T/T	T/C	T/C	C/C	T/C	T/C	T/T	T/T	T/T	T/T	T/T
29346254_78385	G/G	G/G	G/G	G/G	G/G	G/G	G/G	G/G	G/G	G/G	G/G
29346254_78415	A/A	A/T	A/T	A/T	A/T	A/T	A/A	A/A	A/A	A/A	A/A
29346254_78430	G/G	G/G	G/G	G/G	G/G	G/G	G/G	G/G	G/G	G/G	G/G
29346254_78448	G/G	G/G	G/G	G/G	G/G	G/G	G/G	G/G	G/G	G/G	G/G
29346254_78450	T/T	T/T	C/C	T/C	T/C	T/C	T/T	T/T	T/T	T/T	T/T
29346254_78457	C/C	C/C	C/C	C/A	C/A	C/A	C/C	C/C	C/C	C/C	C/C
29346254_78458	T/T	T/T	T/T	T/T	T/T	T/T	T/T	T/T	T/T	T/T	T/T
29346254_78490	T/T	T/T	T/T	T/A	T/A	T/T	NA	T/T	T/T	T/T	T/T
29346307_247338	G/G	G/G	G/G	G/G	A/A	G/G	A/A	NA	G/G	G/G	G/G
29346310_258634	T/T	T/T	T/T	T/T	T/T	T/T	T/T	T/T	T/T	T/T	T/T
29346310_258681	A/A	A/A	A/A	A/A	A/A	A/A	A/A	A/A	A/A	A/A	A/A
29346310_258685	C/C	C/C	T/T	C/C	T/T	T/T	T/T	T/T	C/C	C/C	C/C
29346310_258740	A/A	A/A	G/G	A/A	G/G	G/G	G/G	G/G	A/A	A/A	A/A
29346338_238957	G/G	G/G	G/G	G/G	G/G	G/G	C/C	C/C	G/G	G/G	G/G
29346338_238991	A/A	A/A	A/A	A/A	A/A	A/A	G/G	G/G	A/A	A/A	A/A
29346338_238996	G/G	G/G	G/G	G/G	G/G	G/G	A/A	A/A	G/G	G/G	G/G
29346338_239052	G/G	G/G	G/G	G/G	G/G	G/G	T/T	T/T	G/G	G/G	G/G
29346338_239102	T/T	T/T	T/T	T/T	T/T	T/T	C/C	C/C	T/T	T/T	T/T
29346338_292470	T/T	T/T	T/T	T/T	T/T	T/T	C/C	C/C	T/T	T/T	T/T
29346338_292478	C/C	C/C	C/C	C/C	C/C	C/C	T/T	NA	C/C	C/C	C/C
29346338_292526	A/A	A/A	A/A	A/A	A/A	A/A	T/T	NA	A/A	A/A	A/A
29346338_292568	C/C	C/C	C/C	C/C	C/C	C/C	T/T	NA	C/C	C/C	C/C
29346338_292595	C/C	C/C	C/C	C/C	C/C	C/C	T/T	NA	C/C	C/C	C/C
29346338_292596	A/A	A/A	A/A	A/A	A/A	A/A	A/A	A/A	A/A	A/A	A/A
29346344_9812	G/G	A/A	G/G	G/G	A/A	A/A	A/A	G/G	G/G	A/A	G/G
29346344_9856	A/A	G/G	A/A	G/G	G/G	G/G	G/G	A/A	A/A	G/G	A/A
29346344_9895	C/C	A/A	C/C	A/A	A/A	A/A	A/A	C/C	C/C	A/A	C/C
293463983_649167	C/C	C/C	C/C	G/G	C/C	C/C	C/C	C/C	C/C	C/C	C/C
29346405_33822	G/G	G/G	G/G	G/G	G/G	G/G	G/G	G/G	G/G	G/G	G/G
29346405_33887	G/G	G/G	G/G	G/G	G/G	G/G	G/G	G/G	G/G	G/G	G/G
29346405_39646	T/T	T/T	T/T	T/T	T/T	T/T	T/T	T/T	T/T	T/T	T/T
29346405_39650	T/T	T/T	T/T	T/T	T/T	T/T	T/T	T/T	T/T	T/T	T/T
29346405_39654	T/T	T/T	T/T	T/T	T/T	T/T	T/T	T/T	T/T	T/T	T/T
29346405_39710	T/T	T/T	T/T	T/T	T/T	T/T	T/T	T/T	T/T	T/T	T/T
29346405_39714	G/G	G/G	G/G	G/G	G/G	G/G	G/G	G/G	G/G	G/G	G/G
29346481_35121	C/C	T/T	C/C	T/T	C/C	C/C	T/T	T/T	T/T	T/T	T/T
29346555_550	A/A	G/G	A/A	A/A	A/A	A/A	A/A	A/A	A/A	A/A	A/A
29346555_588	C/C	G/G	C/C	C/C	C/C	C/C	C/C	C/C	C/C	C/C	C/C
29346623_2002	C/C	NA	C/C	NA	A/A	NA	A/A	A/A	C/C	C/C	C/C
29346740_189284	G/G	T/T	G/G	T/T	G/G	T/T	G/G	G/G	NA	G/G	G/G
29346740_189355	A/A	C/C	A/A	C/C	A/A	C/C	A/A	A/A	NA	A/A	A/A
29346740_189363	C/C	T/T	C/C	T/T	C/C	T/T	C/C	C/C	NA	C/C	C/C
29346740_189426	T/T	C/C	T/T	C/C	T/T	NA	T/T	T/T	NA	T/T	T/T
29346777_317112	T/T	G/G	T/T	T/T	T/T	T/T	T/T	T/T	T/T	T/T	T/T
29346798_613588	G/G	NA	G/G	T/T	T/T	T/T	T/T	T/T	T/T	T/T	T/T
29346798_694802	C/C	T/T	C/C	T/T	T/T	T/T	T/T	T/T	T/T	T/T	T/T
29346798_694831	A/A	C/C	A/A	C/C	C/C	C/C	C/C	C/C	C/C	C/C	C/C
29346865_17655	C/C	A/A	A/A	C/C	C/C	C/C	C/C	C/C	C/C	C/C	C/C
29346865_17660	C/C	A/A	A/A	C/C	C/C	C/C	NA	C/C	C/C	C/C	C/C
29346865_17684	T/T	T/T	T/T	T/T	T/T	T/T	T/T	T/T	T/T	T/T	T/T
29346865_17698	A/A	G/G	G/G	A/A	A/A	A/A	NA	A/A	A/A	A/A	A/A
29346865_17700	C/C	T/T	T/T	C/C	C/C	C/C	NA	C/C	C/C	C/C	C/C
29346865_17798	A/A	A/A	A/A	A/A	A/A	A/A	A/A	A/A	A/A	A/A	A/A
29347062_4052	T/T	T/T	C/C	T/T	T/T	T/T	C/C	T/C	T/T	T/T	C/C
29347062_4142	G/G	G/G	G/G	G/G	G/G	G/G	A/A	G/A	G/G	G/G	A/A
29347062_4155	A/A	A/A	C/C	A/A	A/A	A/A	C/C	A/C	A/A	A/A	C/C
29347062_4202	C/C	C/C	C/C	C/C	C/C	C/C	C/C	C/C	C/C	NA	C/C
29347062_4263	T/T	T/T	T/T	T/T	T/T	T/T	T/T	T/T	NA	T/T	T/T
29347148_1339	G/G	G/G	G/G	A/A	G/G	G/G	G/G	G/G	G/G	G/G	A/A
29347148_99503	A/G	A/A	A/A	A/A	G/G	G/G	G/G	G/G	A/A	G/G	A/A
29347179_373989	A/A	A/A	C/C	A/A	C/C	C/C	A/A	A/A	A/A	A/A	A/A
29347179_374028	A/A	A/A	A/A	A/A	A/A	A/A	A/A	A/A	A/A	A/A	A/A
29347179_374035	G/G	G/G	G/G	G/G	G/G	G/G	G/G	G/G	G/G	G/G	G/G
29347179_374120	T/T	T/T	T/T	T/T	T/T	T/T	T/T	T/T	T/T	T/T	T/T
29347179_374125	A/A	NA	G/G	A/A	G/G	G/G	G/G	G/G	A/A	G/G	G/G
29347179_374144	A/A	A/A	A/A	A/A	A/A	A/A	A/A	A/A	A/A	A/A	A/A
29347179_374145	C/C	C/C	C/C	C/C	C/C	C/C	C/C	C/C	C/C	C/C	C/C
29347179_374158	C/C	C/C	C/C	C/C	C/C	C/C	C/C	C/C	C/C	C/C	C/C
29347179_374170	C/C	C/C	C/C	C/C	C/C	C/C	C/C	C/C	C/C	C/C	C/C
29347179_374210	A/A	A/A	A/A	A/A	A/A	A/A	A/A	A/A	A/A	A/A	A/A
29347179_374223	G/G	G/G	G/G	G/G	G/G	G/G	G/G	G/G	G/G	G/G	G/G
29347179_428410	C/C	NA	C/C	C/C	C/C	C/C	A/A	A/A	C/C	A/A	A/A
29347238_51064	G/A	G/G	G/A	G/G	G/G	G/A	G/G	G/A	G/A	G/G	G/G
29347238_51091	C/T	C/C	C/C	C/C	C/C	C/T	C/C	C/C	NA	C/C	C/C
29347238_51120	T/T	T/T	T/T	T/T	T/T	T/T	T/T	T/T	T/T	T/T	T/T
29347238_51155	A/A	A/A	A/G	A/A	A/A	A/A	A/A	NA	A/A	A/A	NA
29347466_10067	C/C	C/C	C/C	C/C	C/C	C/C	C/C	C/C	C/C	C/C	C/C
29347466_10101	A/A	A/A	A/A	A/A	A/A	A/A	A/A	A/A	A/A	A/A	A/A
29347466_10104	A/A	A/A	A/A	A/A	A/A	A/A	A/A	A/A	A/A	A/A	A/A
29347466_10106	T/T	T/T	T/T	T/T	T/T	T/T	T/T	T/T	T/T	T/T	T/T
29347466_10117	T/T	T/T	T/T	T/T	T/T	T/T	T/T	T/T	T/T	T/T	T/T
29347466_10120	A/A	A/A	A/A	A/A	A/A	A/A	A/A	A/A	A/A	A/A	A/A
29347466_10121	C/C	C/C	C/C	C/C	C/C	C/C	C/C	C/C	C/C	C/C	C/C
29347466_10190	G/G	G/G	G/G	G/G	G/G	G/G	G/G	G/G	G/G	G/G	G/G
29347562_37767	G/G	A/A	A/A	A/A	NA	A/A	A/A	G/G	G/G	G/G	A/A
29347562_37825	T/T	T/T	T/T	T/T	T/T	T/T	T/T	T/T	T/T	T/T	T/T
29347562_37833	T/T	T/T	T/T	T/T	T/T	T/T	T/T	T/T	T/T	T/T	T/T
29347562_37886	T/T	T/T	T/C	T/T	NA	T/T	T/T	T/C	T/T	NA	T/C
29347572_92125	C/C	C/C	T/T	C/C	C/C	C/C	C/C	T/T	C/C	T/T	T/T
29347572_92150	A/A	A/A	A/A	A/A	A/A	A/A	A/A	A/A	A/A	A/A	A/A
29347658_82930	C/C	C/C	A/A	A/A	C/C	C/C	C/C	A/A	C/C	C/C	C/C
29347763_162117	G/G	A/A	NA	A/A	G/G	G/G	G/G	A/A	G/G	A/A	G/G
29347763_162163	A/A	G/G	G/G	G/G	A/A	A/A	A/A	A/A	A/A	G/G	A/A
29347763_162225	A/A	A/A	A/A	A/A	A/A	A/A	A/A	G/G	A/A	A/A	A/A
29347763_162242	C/C	C/C	C/C	C/C	C/C	C/C	C/C	C/C	NA	C/C	C/C
29347763_345411	A/A	G/G	G/G	G/G	A/A	A/A	A/A	A/A	A/A	G/G	A/A
29347763_345634	A/A	G/G	G/G	G/G	A/A	A/A	A/A	A/A	A/A	G/G	A/A
29347763_345653	C/C	NA	T/T	C/C	C/C	C/C	C/C	C/C	C/C	C/C	C/C
29347763_362156	A/A	G/G	G/G	G/G	A/A	A/A	A/A	A/A	A/A	G/G	A/A
29347763_427550	T/T	T/T	T/T	T/C	T/T	T/C	T/T	T/T	T/C	T/C	T/T
29347763_427551	A/A	A/A	A/A	A/G	A/A	A/G	A/A	A/A	A/G	A/G	A/A
29347763_427578	C/C	NA	NA	C/T	C/C	C/C	C/C	C/C	C/C	C/T	C/C
29347763_427622	NA	G/G	NA	G/G	G/G	G/T	G/G	G/G	G/G	G/T	G/G
29347763_427631	NA	G/G	NA	G/G	G/G	G/T	G/G	G/G	G/G	NA	G/G
29347763_427639	T/T	T/T	T/T	T/T	T/T	T/T	T/T	T/T	T/T	NA	T/T
29347763_427640	A/A	A/A	A/A	A/A	A/A	A/A	A/A	A/A	A/A	NA	A/A
29347763_427647	G/G	G/G	G/G	G/G	G/G	G/G	G/G	G/G	G/G	NA	G/G
29347763_427663	G/G	G/G	G/G	G/G	G/G	G/G	G/G	G/G	G/G	NA	G/G
29347763_427685	G/G	G/G	G/G	G/G	G/G	G/G	G/G	G/G	G/G	G/G	G/G
29347763_427704	T/T	T/T	T/T	T/T	T/T	T/T	T/T	T/T	T/T	T/T	T/T
29347763_427712	G/G	G/G	G/G	G/G	G/G	G/G	G/G	G/G	G/G	G/G	G/G
29347763_427715	G/G	G/G	G/G	G/G	G/G	G/G	G/G	G/G	G/G	G/G	G/G
29347763_427731	G/G	A/A	A/A	A/A	G/G	G/G	G/G	G/G	G/G	A/A	NA
29347763_427773	T/T	T/T	T/T	T/T	T/T	T/T	T/T	T/T	T/T	T/T	T/T
29347763_427786	C/C	C/C	C/C	C/C	C/C	C/C	C/C	C/C	C/C	C/C	C/C
29347763_485876	A/A	T/T	NA	T/T	A/A	A/A	A/A	A/A	A/A	T/T	A/A
29347763_485895	T/T	T/T	T/T	T/T	T/T	T/T	T/T	T/T	T/T	T/T	T/T
29347763_486065	C/C	A/A	A/A	A/A	C/C	C/C	C/C	C/C	C/C	A/A	C/C
29347841_736848	C/C	NA	T/T	C/C	C/C	C/C	C/C	T/T	T/T	T/T	T/T
29347841_736974	C/C	C/C	C/C	C/C	C/C	C/C	C/C	C/C	C/C	C/C	C/C
29347853_13589	A/A	A/A	G/G	A/A	A/A	A/A	A/A	A/A	A/A	A/A	G/G
29347894_108331	A/A	T/T	T/T	T/T	T/T	T/T	T/T	T/T	T/T	T/A	A/A
29347894_108400	T/T	C/C	C/C	C/C	C/C	C/C	C/C	C/C	C/C	C/T	T/T
29347894_269350	T/T	A/A	A/A	A/A	A/A	A/A	A/A	A/A	A/A	A/T	T/T
29347979_37640	A/A	A/A	A/A	A/A	A/A	A/A	A/A	A/A	A/A	A/A	A/A
29347979_37646	G/G	G/G	G/G	G/G	G/G	G/G	G/G	G/G	G/G	G/G	G/G
29347979_37675	T/T	T/T	T/T	T/T	T/T	T/T	T/T	T/T	T/T	T/T	T/T
29347979_37676	T/T	T/T	T/T	T/T	T/T	T/T	T/T	T/T	T/T	T/T	T/T
29348109_70793	G/G	NA	NA	G/G	G/G	A/A	A/A	A/A	G/G	G/G	G/G
29348210_119892	NA	G/G	A/A	A/A	G/G	G/G	G/G	A/A	G/G	G/G	G/G
29348210_119907	T/T	T/T	T/T	T/T	T/T	T/T	T/T	T/T	T/T	T/T	T/T
29348210_120026	T/T	C/C	T/T	NA	C/C	C/C	NA	T/T	C/C	C/C	C/C
29348210_120978	A/A	T/T	A/A	A/A	T/T	T/T	T/T	A/A	T/T	T/T	T/T
29348210_62675	C/C	A/A	C/C	NA	A/A	A/A	A/A	C/C	A/A	A/A	A/A
29348437_857732	T/T	T/T	T/T	G/G	G/G	T/T	T/T	T/T	T/T	G/G	G/G
29348441_20027	NA	G/G	G/G	G/G	G/G	G/G	G/G	NA	G/G	G/G	G/G
29348441_20066	C/A	A/A	C/A	A/A	C/A	C/A	A/A	A/A	A/A	NA	A/A
29348441_20087	C/C	C/C	NA	C/C	C/T	C/C	C/C	NA	C/C	C/C	C/T
29348646_77945	G/G	NA	G/G	G/G	G/G	G/G	G/G	G/G	G/G	NA	A/A
29348679_93904	T/T	T/T	T/T	T/T	T/T	T/T	T/T	T/T	T/T	T/T	T/T
29348679_94005	G/G	G/G	G/G	G/G	G/G	G/G	G/G	G/G	G/G	G/G	G/G
29348679_94011	C/C	C/C	C/C	C/C	C/C	C/C	C/C	C/C	C/C	C/C	C/C
29348679_94013	T/T	T/T	T/T	T/T	T/T	T/T	T/T	T/T	T/T	T/T	T/T
29348763_54910	A/A	C/C	A/A	A/A	A/A	A/A	A/A	C/C	A/A	A/A	A/A
29348763_54923	A/A	NA	A/A	A/A	A/A	A/A	A/A	G/G	A/A	A/A	A/A
29348763_55000	A/A	G/G	A/A	A/A	A/A	A/A	A/A	G/G	A/A	A/A	A/A
29348763_55030	T/T	G/G	T/T	T/T	T/T	T/T	T/T	G/G	T/T	T/T	T/T
29348763_55094	C/C	C/C	C/C	C/C	C/C	C/C	C/C	C/C	C/C	C/C	C/C
29348763_55106	T/T	NA	T/T	T/T	T/T	T/T	T/T	A/A	T/T	T/T	T/T
29348763_55139	C/C	NA	C/C	C/C	C/C	C/C	C/C	T/T	C/C	C/C	C/C
29348763_55142	A/A	NA	A/A	A/A	A/A	A/A	A/A	G/G	A/A	A/A	A/A
29348763_55164	A/A	NA	A/A	A/A	A/A	A/A	A/A	G/G	A/A	A/A	A/A
29348791_36350	NA	C/C	C/C	C/C	C/C	C/C	C/C	C/C	C/C	NA	C/C
29348791_36362	NA	G/G	G/G	G/G	G/G	G/G	G/G	G/G	G/G	NA	G/G
29348791_36386	NA	A/A	A/A	A/A	A/A	A/A	A/A	A/A	A/A	NA	A/A
29348791_36458	T/T	NA	T/T	NA	T/T	T/T	G/G	T/T	G/G	T/T	T/T
29348791_36466	T/T	T/T	T/T	T/T	T/T	T/T	T/T	T/T	T/T	T/T	T/T
29348817_13402	A/A	A/A	A/A	G/G	G/G	NA	A/A	A/A	A/A	A/A	A/A
29348817_13426	A/A	A/A	A/A	G/G	G/G	G/G	A/A	A/A	A/A	A/A	A/A
29348817_13457	T/T	T/T	T/T	C/C	C/C	C/C	T/T	T/T	T/T	T/T	T/T
29348817_13503	A/A	A/A	A/A	G/G	G/G	G/G	A/A	A/A	A/A	A/A	A/A
29348817_376581	G/G	G/G	T/T	T/T	NA	T/T	G/G	G/G	T/T	T/T	G/G
29348817_635211	A/A	G/G	A/A	A/A	A/A	A/A	G/G	A/A	A/A	A/A	G/G
29348817_635295	C/C	C/C	A/A	C/C	C/C	C/C	C/C	C/C	C/C	A/A	C/C
29348817_635338	A/A	A/A	T/T	A/A	A/A	A/A	A/A	A/A	A/A	T/T	NA
29348817_635451	T/T	T/T	G/G	T/T	T/T	T/T	T/T	T/T	T/T	G/G	T/T
29348817_635550	C/C	C/C	A/A	C/C	C/C	C/C	C/C	C/C	C/C	A/A	C/C
29348817_635569	A/A	A/A	G/G	A/A	A/A	A/A	A/A	A/A	A/A	G/G	A/A
29348817_89557	G/G	G/G	G/G	A/A	A/A	NA	G/G	G/G	G/G	G/G	G/G
29349008_502063	C/C	NA	A/A	C/C	A/A	A/A	C/C	C/C	A/A	A/A	C/C
29349008_504387	T/T	NA	C/C	T/T	C/C	C/C	C/C	T/T	C/C	C/C	T/T
29349008_504588	NA	NA	C/C	T/T	C/C	C/C	C/C	T/T	C/C	C/C	T/T
29349008_505940	C/C	NA	T/T	C/C	T/T	T/T	T/T	C/C	T/T	T/T	C/C
29349033_8604	G/G	G/G	G/G	G/G	G/G	G/G	G/G	G/G	G/G	G/G	G/G
29349033_8656	C/C	C/C	T/T	T/T	C/C	T/T	C/C	C/C	C/C	T/T	C/C
29349033_8683	G/G	G/G	T/T	T/T	G/G	T/T	G/G	G/G	G/G	T/T	G/G
29349033_8815	T/T	T/T	NA	NA	T/T	T/T	T/T	T/T	T/T	T/T	T/T
29349059_140174	A/A	A/A	A/A	A/A	A/A	G/G	A/A	G/G	G/G	A/A	A/A
29349059_140364	T/T	T/T	T/T	T/T	T/T	C/C	T/T	C/C	C/C	T/T	T/T
29349114_323503	A/A	T/T	T/T	T/T	T/T	T/T	T/T	T/T	T/T	T/T	T/T
29349114_323786	A/A	NA	A/A	A/A	A/A	C/C	A/A	C/C	A/A	A/A	A/A
29349147_196226	A/A	A/A	A/A	A/A	A/A	G/G	A/A	G/G	A/A	G/G	A/A
29349190_123634	A/A	A/A	A/A	G/G	A/A	A/A	A/A	A/A	A/A	A/A	A/A
29349190_123729	T/T	NA	C/C	T/T	C/C	C/C	C/C	T/T	C/C	C/C	C/C
29349190_123762	G/G	NA	A/A	G/G	A/A	A/A	A/A	G/G	A/A	A/A	A/A
29349190_123767	T/T	NA	G/G	T/T	G/G	G/G	G/G	T/T	G/G	G/G	G/G
29349190_3506	G/G	NA	A/A	G/G	A/A	A/A	A/A	G/G	A/A	A/A	A/A
29349190_3526	A/A	A/A	A/A	A/A	A/A	A/A	A/A	A/A	A/A	A/A	A/A
29349190_85675	T/T	NA	A/A	T/T	A/A	A/A	A/A	T/T	NA	A/A	A/A
29349190_85716	NA	A/A	A/A	A/A	A/A	A/A	NA	A/A	A/A	A/A	A/A
29349190_85751	T/T	T/T	T/T	T/T	T/T	NA	T/T	T/T	T/T	T/T	NA
29349190_85753	A/A	A/A	A/A	A/A	A/A	A/A	A/A	A/A	A/A	A/A	A/A
29349190_85754	T/T	T/T	T/T	T/T	T/T	T/T	T/T	T/T	T/T	T/T	T/T
29349190_85756	A/G	A/G	A/A	A/G	A/A	A/A	A/A	A/G	A/A	A/A	A/A
29349190_85768	A/A	A/A	A/A	A/A	A/A	A/G	A/A	A/A	A/A	A/A	NA
29349190_85794	NA	T/T	T/T	T/T	T/T	NA	T/T	T/T	T/T	T/T	T/T
29349190_85809	G/G	NA	T/G	G/G	T/G	T/G	T/G	G/G	T/G	T/G	T/G
29349190_85817	NA	A/A	A/A	A/A	A/A	A/A	NA	A/A	A/A	A/A	A/A
29349190_85849	C/A	C/A	C/A	C/A	C/A	C/A	C/A	C/A	C/A	C/C	C/A
29349190_85853	G/G	G/G	G/G	G/G	NA	G/G	G/G	G/G	G/G	G/G	G/G
29349220_287580	T/T	NA	T/T	C/C	C/C	C/C	C/C	C/C	C/C	T/T	T/T
29349220_43955	C/C	C/C	C/C	C/C	C/C	C/C	T/T	T/T	C/C	C/C	C/C
29349267_119307	G/G	C/C	G/G	C/C	G/G	C/C	G/G	G/G	NA	G/G	G/G
29349267_129524	G/G	A/A	G/G	A/A	G/G	A/A	G/G	G/G	NA	G/G	G/G
29349267_129548	T/T	C/C	T/T	C/C	C/C	C/C	T/T	T/T	NA	T/T	T/T
29349267_129601	G/G	A/A	G/G	A/A	G/G	A/A	G/G	G/G	NA	G/G	G/G
29349267_129613	G/G	A/A	G/G	A/A	G/G	A/A	G/G	G/G	NA	G/G	G/G
29349267_129858	C/C	T/T	C/C	T/T	C/C	T/T	C/C	C/C	NA	C/C	C/C
29349267_69689	G/G	A/A	G/G	A/A	G/G	A/A	G/G	G/G	NA	G/G	G/G
29349267_69736	C/C	T/T	C/C	T/T	C/C	T/T	C/C	C/C	NA	C/C	C/C
29349267_69769	T/T	A/A	T/T	A/A	T/T	A/A	T/T	T/T	NA	T/T	T/T
29349267_69779	C/C	T/T	C/C	T/T	C/C	T/T	C/C	C/C	NA	C/C	C/C
29349267_70182	A/A	G/G	A/A	G/G	A/A	G/G	A/A	A/A	NA	A/A	A/A
29349267_70203	C/C	G/G	C/C	G/G	C/C	G/G	C/C	C/C	NA	C/C	C/C
29349404_20246	G/G	NA	A/A	A/A	A/A	G/G	A/A	A/A	A/A	A/A	A/A
29349404_22692	G/G	A/A	NA	G/G	A/A	G/G	A/A	A/A	G/G	G/G	G/G
29349469_10581	C/C	C/C	C/C	C/C	C/C	C/C	C/C	C/C	C/C	C/C	C/C
29349469_10629	A/A	A/G	A/G	A/A	A/G	A/G	A/A	A/G	A/G	NA	A/G
29349469_10645	T/T	T/T	T/T	T/T	T/T	T/T	T/T	T/T	T/T	T/T	T/T
29349469_10693	A/A	A/A	A/A	A/A	A/A	A/A	A/A	A/A	A/A	A/A	A/A
29349469_10697	A/A	A/A	A/A	A/A	A/A	A/A	A/A	A/A	A/A	A/G	A/A
29349469_10864	T/T	NA	T/T	T/G	T/T	T/T	T/T	T/T	T/T	T/G	T/T
29349469_10938	A/A	A/A	NA	A/A	NA	A/A	A/A	A/A	A/A	A/A	A/A
29349500_2483	C/C	C/C	C/C	C/C	C/C	C/C	C/C	C/C	C/C	C/C	C/C
29349500_2524	T/T	T/T	T/T	T/T	T/T	T/T	T/T	T/T	T/T	T/T	T/T
29349500_2538	G/G	G/G	G/G	A/A	A/A	G/G	G/G	G/G	G/G	G/G	G/G
29349500_2577	T/T	G/G	T/T	G/G	T/G	T/T	T/T	T/T	T/T	T/T	T/T
29349500_2592	A/A	A/C	A/A	A/A	A/A	A/A	A/A	A/A	A/A	A/A	A/A
29349500_2635	G/G	G/G	G/G	G/G	G/G	G/G	G/G	G/G	G/G	G/G	G/G
29349500_2690	A/A	A/A	A/A	NA	A/A	A/A	A/A	A/A	A/A	A/A	A/A
29349500_2692	A/A	A/A	A/A	NA	A/A	A/A	A/A	A/A	A/A	A/A	A/A
29349500_2695	A/A	A/A	A/A	A/A	A/A	A/A	A/A	A/A	A/A	A/A	A/A
29349500_2700	C/C	C/C	C/C	NA	C/C	C/C	C/C	C/C	C/C	C/C	C/C
29349553_4044	G/G	G/G	G/G	G/G	G/G	G/G	G/G	G/G	G/G	G/G	G/G
29349553_4046	C/C	C/C	C/C	C/C	C/C	C/C	C/C	C/C	C/C	C/C	C/C
29349553_4077	T/T	T/T	T/T	T/T	T/T	T/T	T/T	T/T	T/T	T/T	T/T
29350076_112937	NA	T/T	T/T	T/T	T/T	T/T	T/T	T/T	T/T	T/T	T/C
29350076_112944	C/C	NA	NA	T/T	T/T	T/T	T/T	T/T	T/T	T/T	T/C
29350076_112974	T/G	NA	NA	NA	T/T	T/T	T/T	T/T	T/T	T/T	T/T
29350076_112987	NA	NA	NA	NA	T/T	T/T	T/T	T/T	T/T	T/T	T/T
29350076_112991	NA	A/A	NA	NA	A/A	A/A	A/A	A/A	A/A	A/A	A/A
29350076_112994	A/A	A/A	NA	NA	A/A	A/A	A/A	A/A	A/A	A/A	NA
29350076_113010	C/C	NA	NA	C/C	C/C	C/C	C/C	C/C	C/C	C/C	C/C
29350076_113069	T/T	NA	T/T	T/T	T/T	T/T	T/T	T/T	NA	T/T	T/T
29350076_113119	T/T	T/T	T/T	T/T	T/T	T/T	T/T	T/T	T/T	T/T	T/T
29350076_113146	T/T	T/T	T/T	T/T	T/T	T/T	T/T	T/T	T/T	T/T	NA
29350076_113165	NA	NA	T/T	T/T	T/T	T/T	T/T	T/T	NA	T/T	NA
29350076_113182	C/C	C/C	NA	C/C	C/C	C/C	C/C	C/C	C/C	C/C	C/C
29350076_113186	T/T	NA	T/T	T/T	T/T	T/T	T/T	T/T	NA	T/T	T/T
29350076_113190	T/T	NA	T/T	T/T	T/T	T/T	T/T	T/T	T/T	T/T	NA
29350076_113195	A/A	NA	A/A	A/A	A/A	A/A	A/A	A/A	NA	A/A	NA
29350076_113197	G/G	NA	G/G	G/G	G/G	G/G	G/G	G/G	G/G	G/G	NA
29350076_113199	T/T	T/T	T/T	T/T	T/T	T/T	T/T	T/T	T/T	T/T	NA
29350076_69338	G/T	NA	NA	G/G	G/G	G/G	NA	G/G	G/G	G/G	G/T
29350076_69344	C/T	NA	NA	C/C	C/C	C/C	NA	C/C	C/C	C/C	C/C
29350076_69375	C/C	NA	C/C	C/C	C/C	C/C	C/C	C/C	C/C	C/C	C/C
29350076_69379	A/A	NA	A/A	A/A	A/A	A/A	A/A	A/A	A/A	A/A	A/A
29350076_69409	T/T	T/T	T/T	T/T	T/T	T/T	T/T	T/T	T/T	T/T	T/T
29350076_69418	A/A	A/A	A/A	A/A	A/A	A/A	A/A	A/A	A/A	A/A	A/A
29350120_41235	T/T	T/T	T/T	T/T	T/T	A/A	T/T	T/T	A/A	A/A	A/A
29350120_41251	A/A	A/A	A/A	A/A	A/A	G/G	A/A	A/A	NA	G/G	G/G
29350240_27364	NA	A/A	NA	NA	A/A	A/A	G/G	G/G	G/G	G/G	G/G
29350240_27366	A/A	A/A	NA	A/A	A/C	C/C	A/A	A/A	A/A	A/A	A/A
29350240_27466	G/G	A/A	G/G	G/G	A/A	A/A	G/G	G/G	G/G	G/G	G/G
29350240_27478	C/C	G/G	NA	C/C	G/G	G/G	C/C	C/C	C/C	C/C	C/C
29350240_27479	A/A	C/C	NA	A/A	C/C	C/C	A/A	A/A	A/A	A/A	A/A
29350240_27519	C/C	T/T	NA	C/C	T/T	T/T	C/C	C/C	C/C	C/C	C/C
29350240_27530	T/T	A/A	NA	T/T	A/A	A/A	T/T	T/T	T/T	T/T	T/T
29350240_27581	T/T	C/C	NA	T/T	C/C	C/C	T/T	T/T	T/T	T/T	T/T
29350240_27583	G/G	A/A	NA	G/G	A/A	A/A	G/G	G/G	G/G	G/G	G/G
29350240_27628	G/G	A/A	NA	G/G	A/A	A/A	G/G	G/G	G/G	G/G	G/G
29350254_156136	A/A	NA	A/A	A/A	A/A	A/A	A/A	A/A	A/A	A/A	A/A
29350254_156149	G/G	NA	G/G	G/G	G/G	G/G	G/G	G/G	G/G	G/G	G/G
29350342_616262	G/G	C/C	G/G	G/G	C/C	G/G	G/G	G/G	G/G	NA	C/C
29350342_616295	G/G	G/G	G/G	G/G	G/G	G/G	G/G	G/G	G/G	G/G	G/G
29350442_2430	G/G	G/G	G/A	G/G	G/G	G/G	G/G	G/G	G/G	NA	NA
29350442_2453	T/T	T/T	NA	T/T	T/T	T/T	T/T	T/T	T/T	T/T	NA
29350442_2497	A/A	A/A	NA	A/A	A/A	A/A	A/A	A/A	A/A	A/A	A/A
29350442_2516	G/G	G/G	G/G	G/G	G/G	G/G	A/A	A/A	G/G	G/G	A/A
29350442_2518	A/A	A/A	A/A	A/A	A/A	A/A	A/A	A/A	A/A	A/A	A/A
29350442_2539	A/A	A/A	A/A	A/A	A/C	A/A	A/A	A/A	A/A	A/A	A/A
29350442_2563	T/T	T/T	T/T	T/T	T/T	T/T	T/T	T/T	T/T	T/T	T/T
29350442_2564	T/T	T/T	T/T	T/T	T/T	T/T	T/T	NA	T/T	T/T	T/T
29350442_2585	G/G	G/G	G/G	G/G	G/G	G/G	G/G	G/G	G/G	G/G	G/G
29350442_2588	T/T	T/T	T/T	T/T	T/T	T/T	T/T	T/T	T/T	T/T	T/T
29350442_2670	C/C	C/C	C/C	NA	C/C	C/C	C/C	G/G	C/C	C/C	G/G
29350442_2672	G/G	G/G	G/G	G/G	G/G	G/G	G/G	G/G	G/G	G/G	G/G
29350469_6842	C/C	C/C	T/T	T/T	C/C	C/C	T/T	T/T	C/C	T/T	T/T
29350469_6863	T/T	T/T	T/T	T/T	T/T	T/T	T/T	T/T	T/T	T/T	T/T
29350469_6866	G/G	NA	A/A	A/A	G/G	G/G	A/A	A/A	G/G	A/A	A/A
29350469_6867	T/T	T/T	C/C	C/C	T/T	T/T	C/C	C/C	T/T	C/C	C/C
29350469_6928	T/T	NA	T/T	T/T	T/T	T/T	T/T	T/T	T/T	T/T	T/T
293504861_12358	T/T	T/T	T/T	T/T	T/T	T/T	C/C	T/T	T/T	T/T	C/C
293504861_12429	C/C	C/C	C/C	C/C	C/C	C/C	NA	C/C	C/C	C/C	T/T
293504861_12461	A/A	NA	A/A	A/A	A/A	A/A	G/G	A/A	A/A	A/A	G/G
29350508_1027648	C/C	NA	T/T	T/T	C/C	C/C	C/C	C/C	C/C	C/C	C/C
29350508_1027707	C/C	NA	T/T	T/T	C/C	C/C	C/C	C/C	C/C	C/C	C/C
29350508_1087476	T/T	NA	A/A	A/A	T/T	T/T	NA	T/T	T/T	T/T	T/T
29350508_1087585	T/T	NA	G/G	G/G	T/T	T/T	T/T	T/T	T/T	T/T	T/T
29350508_1087734	T/T	T/T	T/C	T/T	T/T	T/T	T/T	T/C	T/T	T/C	T/C
29350508_1087737	T/T	T/T	T/C	T/T	T/T	T/T	T/T	T/C	T/T	T/C	T/C
29350508_1087743	T/T	T/T	T/C	T/T	T/T	T/T	T/T	T/C	T/T	T/C	T/C
29350508_1087744	A/A	A/A	A/T	A/A	A/A	A/A	A/A	A/T	A/A	A/T	A/T
29350508_1087772	A/A	A/A	A/A	A/A	A/A	A/A	A/A	A/A	A/A	A/A	A/A
29350508_1087782	T/T	T/T	T/T	T/T	T/T	T/T	T/T	T/T	T/T	T/T	T/T
29350508_1087797	C/C	C/C	C/C	C/C	C/C	C/C	C/C	C/C	C/C	C/C	C/C
29350508_1087807	A/A	NA	A/G	A/A	A/A	A/A	A/A	A/G	A/A	A/G	A/A
29350508_1087808	C/C	NA	T/T	T/T	C/C	C/C	C/C	C/T	C/C	C/T	C/T
29350508_1087830	G/G	NA	G/A	G/G	G/G	G/G	G/G	G/A	G/G	G/A	G/G
29350508_1087859	T/T	NA	T/C	T/T	T/T	T/T	T/T	T/C	T/T	T/C	T/T
29350508_1087867	A/A	A/A	A/A	A/A	A/A	A/A	A/A	A/A	A/A	A/A	A/A
29350508_1087883	A/A	NA	NA	A/A	A/A	A/A	A/A	A/G	A/A	A/A	A/A
29350508_1110502	A/A	NA	G/G	G/G	A/A	A/A	A/A	A/A	A/A	A/A	A/A
29350508_1110565	A/A	NA	C/C	C/C	A/A	A/A	A/A	A/A	A/A	A/A	A/A
29350508_1112457	T/T	T/T	T/T	T/T	T/T	T/T	C/C	C/C	T/T	T/T	T/T
29350508_1112483	A/A	G/G	G/G	G/G	A/A	A/A	A/A	A/A	A/A	A/A	A/A
29350508_1180855	G/G	NA	T/T	T/T	G/G	G/G	G/G	G/G	G/G	G/G	G/G
29350508_1180859	C/C	NA	G/G	G/G	C/C	C/C	C/C	C/C	C/C	C/C	C/C
29350508_1180981	C/C	NA	T/T	T/T	C/C	C/C	C/C	C/C	C/C	C/C	C/C
29350508_230421	A/A	A/A	A/A	A/A	A/A	A/A	A/A	A/A	A/A	A/A	A/A
29350508_313271	T/T	G/G	G/G	G/G	T/T	T/T	G/G	G/G	T/T	G/G	T/T
29350508_313308	T/T	C/C	C/C	NA	T/T	T/T	C/C	C/C	T/T	C/C	T/T
29350508_322790	T/T	C/C	C/C	NA	T/T	T/T	C/C	C/C	T/T	C/C	T/T
29350508_322829	C/C	A/A	A/A	NA	NA	C/C	A/A	A/A	C/C	A/A	C/C
29350508_341184	T/T	A/A	A/A	NA	T/T	T/T	A/A	A/A	T/T	A/A	T/T
29350508_341287	T/T	C/C	C/C	NA	T/T	T/T	T/T	T/T	T/T	T/T	T/T
29350508_357387	G/G	T/T	T/T	NA	G/G	G/G	NA	NA	G/G	T/T	G/G
29350508_357388	T/T	G/G	G/G	NA	T/T	T/T	NA	NA	T/T	G/G	T/T
29350508_357445	T/T	C/C	C/C	NA	T/T	T/T	C/C	C/C	T/T	C/C	T/T
29350508_357467	G/G	A/A	A/A	NA	G/G	G/G	A/A	A/A	G/G	A/A	G/G
29350508_357475	G/G	T/T	T/T	NA	G/G	G/G	T/T	T/T	G/G	T/T	G/G
29350508_557306	G/G	G/G	NA	G/G	C/C	C/C	C/C	C/C	C/C	G/G	G/G
29350508_557311	A/A	A/A	A/A	A/A	A/A	A/A	A/A	A/A	A/A	A/A	A/A
29350508_628942	A/A	NA	G/G	G/G	A/A	A/A	G/G	A/A	A/A	A/A	A/A
29350508_629016	C/C	NA	T/T	T/T	C/C	C/C	C/C	C/C	C/C	C/C	C/C
29350508_657209	T/T	NA	C/C	C/C	T/T	T/T	T/T	T/T	T/T	T/T	T/T
29350596_133422	G/G	G/G	G/G	G/G	G/G	G/G	G/G	G/G	G/G	G/G	G/G
29350596_133558	C/C	C/C	C/C	G/G	C/C	C/C	C/C	C/C	C/C	C/C	C/C
29350611_90591	T/T	T/T	T/T	T/T	T/T	T/T	T/T	T/T	T/T	T/T	T/T
29350623_99610	G/G	NA	G/G	G/G	G/G	A/A	G/G	G/G	G/G	G/G	G/G
29350623_99635	G/G	NA	G/G	G/G	G/G	T/T	G/G	G/G	G/G	G/G	G/G
29350623_99675	G/G	NA	G/G	G/G	G/G	T/T	G/G	G/G	G/G	G/G	G/G
29350623_99717	T/T	NA	T/T	T/T	T/T	C/C	T/T	T/T	T/T	T/T	T/T
29350629_367049	A/A	NA	A/A	G/G	G/G	G/G	G/G	G/G	G/G	A/A	A/A
29350629_367194	C/C	T/T	T/T	T/T	T/T	T/T	T/T	T/T	T/T	C/C	C/C
29350629_394624	T/T	NA	T/T	C/C	C/C	NA	C/C	C/C	C/C	T/T	T/T
29350629_394872	T/T	NA	T/T	G/G	G/G	G/G	T/T	G/G	G/G	T/T	T/T
29350629_394925	T/T	NA	T/T	C/C	C/C	C/C	C/C	C/C	C/C	T/T	T/T
29350629_394969	A/A	C/C	C/C	C/C	C/C	C/C	C/C	C/C	C/C	A/A	A/A
29350629_441805	C/C	NA	T/T	C/C	C/C	C/C	C/C	C/C	C/C	C/C	C/C
29350629_443358	T/T	NA	T/T	G/G	NA	G/G	G/G	G/G	G/G	T/T	NA
29350629_443566	C/C	NA	G/G	C/C	C/C	C/C	C/C	C/C	C/C	C/C	C/C
29350629_443668	C/C	C/C	C/C	C/C	C/C	C/C	C/C	C/C	C/C	C/C	C/C
29350629_443673	C/C	C/C	C/C	C/C	C/C	C/C	C/C	C/C	C/C	C/C	C/C
29350629_443682	C/C	C/C	C/C	C/C	C/C	C/C	C/C	C/C	C/C	C/C	C/C
29350629_443694	G/G	G/G	G/G	G/G	G/G	G/G	G/G	G/G	G/G	G/G	G/G
29350629_443733	C/C	C/C	C/C	C/C	C/C	C/C	C/C	C/C	C/C	C/C	C/C
29350629_443737	A/A	A/A	A/A	A/A	A/A	NA	A/A	A/A	A/A	A/A	A/A
29350629_443738	A/A	A/A	A/A	A/A	A/A	NA	A/A	A/A	A/A	A/A	A/A
29350629_443742	T/T	T/T	T/T	T/T	T/T	T/T	T/T	T/T	T/T	T/T	T/T
29350629_443751	A/A	A/A	A/A	A/A	A/A	A/A	A/A	A/A	A/A	A/A	A/A
29350804_444488	T/T	G/G	G/G	T/T	T/T	T/T	G/G	T/T	G/G	T/T	T/T
29350804_444902	T/T	T/T	T/T	T/T	T/T	T/T	T/T	T/T	T/T	T/T	T/T
29350989_173850	G/G	A/A	A/G	A/A	A/A	A/A	A/A	A/A	A/A	G/G	A/A
29351087_87836	A/A	A/A	A/A	A/A	A/A	NA	A/A	A/A	A/A	A/A	A/A
29351087_87843	C/C	C/C	C/C	C/C	C/C	C/C	C/C	C/C	C/C	C/C	C/C
29351087_87847	C/C	C/C	C/C	C/C	C/C	C/C	C/C	C/C	C/C	C/C	C/C
29351176_14514	T/T	NA	T/T	T/T	T/T	T/T	T/T	T/T	T/T	T/T	NA
29351176_14523	A/A	NA	A/A	A/G	A/A	A/A	A/A	A/G	A/A	A/A	NA
29351176_14551	T/T	NA	T/T	T/C	T/T	T/T	T/T	T/T	T/T	T/T	NA
29351176_14574	NA	NA	A/A	A/G	A/A	A/A	A/A	A/A	A/A	A/A	NA
29351176_14575	NA	NA	T/T	T/G	T/T	T/T	T/T	T/T	T/T	T/T	NA
29351176_14582	NA	NA	A/A	A/G	A/A	A/A	A/A	A/A	A/A	A/A	NA
29351176_14605	T/T	NA	T/T	T/G	T/T	T/T	T/T	T/T	T/T	T/T	NA
29351176_14610	T/T	NA	T/T	T/G	T/T	T/T	T/T	T/T	T/T	T/T	NA
29351176_14611	G/G	NA	G/G	NA	G/G	G/G	G/G	G/G	G/G	G/G	NA
29351176_14614	A/A	NA	A/A	NA	A/A	A/A	A/A	A/A	A/A	A/A	NA
29351176_14618	G/G	NA	G/G	NA	G/G	G/G	G/G	G/G	G/G	G/G	NA
29351176_14630	T/T	NA	T/T	T/T	T/T	T/T	T/T	T/T	T/T	T/T	T/T
29351176_14641	T/T	T/C	T/T	T/C	T/T	T/T	T/T	T/T	T/T	NA	T/T
29351176_14652	A/A	A/A	A/A	A/C	A/A	A/A	A/A	A/A	A/A	A/A	A/A
29351176_14660	T/T	T/T	T/T	T/T	T/T	T/T	T/T	T/T	T/T	T/T	T/T
29351185_34098	G/G	G/G	G/G	G/G	G/G	G/G	A/A	G/G	G/G	A/A	A/A
29351197_19209	T/T	T/T	T/T	T/T	T/T	T/T	T/T	T/T	T/T	T/T	T/T
29351197_19228	A/A	A/A	A/A	A/A	A/A	A/A	A/A	A/A	A/A	A/A	A/A
29351197_19250	T/A	T/T	T/A	T/A	T/A	T/A	T/A	T/A	T/A	A/A	T/A
29351197_19253	T/A	T/T	T/A	T/A	T/A	T/A	T/T	T/A	T/T	NA	T/T
29351197_19255	A/G	A/A	A/G	A/G	A/G	A/G	A/A	A/G	A/A	NA	A/A
29351197_19268	A/A	A/A	A/A	A/A	A/A	A/A	A/C	A/C	A/C	A/A	A/C
29351197_19295	T/T	T/T	T/A	T/A	T/A	T/T	T/T	T/A	T/T	NA	T/T
29351197_19379	C/C	C/C	C/C	NA	C/C	C/C	C/C	C/C	C/C	NA	C/C
29351250_1852	A/A	T/T	T/T	A/A	T/T	T/T	T/T	T/T	T/T	T/T	T/T
29351250_225287	A/A	A/A	A/A	A/A	A/A	A/A	A/A	A/A	A/A	A/A	A/A
29351250_225328	A/A	A/A	A/A	A/A	A/A	A/A	A/A	A/A	A/A	A/A	A/A
29351284_51619	G/G	G/G	G/G	G/G	G/G	G/G	G/G	G/G	G/G	G/G	G/G
29351284_51634	C/C	C/C	C/C	C/C	C/C	C/C	C/C	C/C	C/C	C/C	C/C
29351284_51651	A/A	A/A	A/A	A/A	A/A	A/A	A/A	A/A	A/A	A/A	A/A
29351284_51661	A/A	A/A	A/A	A/A	A/A	A/A	A/A	A/A	A/A	A/A	A/A
29351284_51663	A/A	A/A	A/A	A/A	A/A	A/A	A/A	A/A	A/A	A/A	A/A
29351284_51672	G/G	G/G	G/G	G/G	G/G	G/G	G/G	G/G	G/G	G/G	G/G
29351284_51673	T/T	T/T	T/T	T/T	T/T	T/T	T/T	T/T	T/T	T/T	T/T
29351284_51694	T/T	T/T	T/T	T/T	T/T	T/T	T/T	T/T	T/T	T/T	T/T
29351386_705	C/C	C/C	G/G	C/C	C/C	C/C	C/C	C/C	C/C	C/C	C/C
29351431_395181	T/T	T/T	T/T	T/T	T/T	T/T	T/T	T/T	T/T	T/T	T/T
29351512_117967	C/C	C/G	C/C	C/C	C/G	C/C	C/G	C/G	C/C	C/G	C/G
29351512_117973	G/G	G/C	G/G	G/G	G/C	G/G	G/C	G/C	G/C	G/C	G/C
29351512_117976	G/G	G/T	G/G	G/G	G/T	G/G	G/T	G/T	G/T	G/T	G/T
29351512_117979	C/C	C/G	C/C	C/C	C/G	C/C	C/G	C/G	C/G	C/G	C/G
29351512_117982	G/G	G/A	G/G	G/G	G/A	G/G	G/A	G/A	G/A	G/A	G/A
29351512_118003	C/C	C/A	C/A	C/C	C/A	C/A	C/A	C/A	C/A	C/A	C/A
29351512_118021	T/T	T/C	T/C	T/T	T/C	T/T	T/T	T/C	T/C	T/C	T/C
29351512_118024	G/G	G/C	G/C	G/G	G/C	G/G	G/G	G/C	G/C	G/C	G/C
29351512_118030	A/A	A/G	A/A	A/A	A/G	G/G	A/A	A/A	A/A	A/A	A/A
29351512_118042	C/C	C/C	C/T	C/C	C/T	C/C	C/C	C/C	C/T	C/T	C/T
29351512_118057	C/C	C/C	C/T	C/C	C/C	C/C	C/C	C/C	C/C	C/T	C/T
29351512_118069	NA	G/G	G/T	G/G	NA	G/G	G/G	G/G	G/G	G/T	G/T
29351512_118072	NA	G/G	G/A	G/G	NA	G/G	G/G	G/G	G/G	G/G	G/A
29351512_118078	NA	T/T	T/G	T/T	T/T	T/T	T/T	T/T	T/T	T/T	T/G
29351512_118081	NA	G/G	G/A	G/G	G/G	G/G	G/G	G/G	G/G	G/G	G/G
29351512_118093	NA	A/A	A/G	A/A	A/A	A/A	A/A	A/A	A/A	A/A	A/A
29351512_118123	NA	G/G	G/A	G/G	NA	G/G	NA	G/G	G/G	G/G	G/G
29351512_118133	NA	C/C	C/T	C/C	NA	C/C	NA	C/C	C/C	C/C	C/C
29351512_118157	NA	A/A	A/A	A/A	A/A	A/A	A/A	A/A	A/A	A/A	A/A
29351512_118159	NA	A/A	A/A	A/A	A/A	A/A	A/A	A/A	A/A	A/A	A/A
29351512_118160	NA	T/T	T/T	T/T	T/T	T/T	T/T	T/T	T/T	T/T	T/T
29351512_121758	G/G	A/A	G/G	G/G	G/G	NA	G/G	G/G	G/G	G/G	G/G
29351512_121778	A/A	G/G	A/A	A/A	A/A	NA	A/A	A/A	A/A	A/A	A/A
29351512_121791	C/C	T/T	C/C	C/C	T/T	NA	C/C	C/C	C/C	C/C	C/C
29351512_353054	T/T	T/T	T/T	T/T	G/G	G/G	T/T	T/T	T/T	T/T	T/T
29351512_353098	C/C	C/C	C/C	C/C	T/T	T/T	C/C	C/C	C/C	C/C	C/C
29351615_410962	G/G	NA	G/G	C/C	C/C	C/C	C/C	C/C	C/C	C/C	C/C
29351648_6100	C/C	NA	C/T	NA	T/T	C/C	C/C	C/C	C/C	C/C	T/T
29351763_4322	G/G	NA	G/G	G/G	NA	G/G	G/G	G/G	C/C	G/G	G/G
29351823_9177	T/T	T/T	T/T	NA	T/T	T/T	T/T	NA	T/T	T/T	T/T
29351823_9213	G/G	G/G	G/G	G/G	G/G	G/G	G/G	G/G	G/G	G/G	G/G
29351823_9234	T/T	T/T	T/T	T/T	T/T	T/T	T/T	T/T	T/T	NA	NA
29351823_9235	A/A	A/A	A/A	A/A	A/A	A/A	A/A	A/A	A/A	A/A	A/A
29351823_9238	A/A	A/A	A/A	A/A	A/A	A/A	A/A	A/A	A/A	A/A	NA
29351823_9249	T/T	T/T	T/T	T/T	T/T	T/T	T/T	T/T	T/T	T/T	T/T
29351823_9253	A/A	A/A	A/A	A/A	A/A	A/A	A/A	A/A	A/A	A/A	A/A
29351823_9259	T/G	T/G	T/G	T/T	T/G	T/T	T/T	T/G	T/T	T/T	T/T
29351823_9269	T/C	T/C	T/C	T/T	T/C	T/T	T/T	T/C	T/T	T/T	NA
29351823_9284	T/T	T/T	T/T	NA	T/T	T/T	T/T	T/T	T/T	NA	NA
29351823_9292	A/A	A/A	A/A	A/A	A/A	A/A	A/A	A/A	A/A	A/A	A/A
29351823_9318	T/T	T/T	NA	T/T	T/T	T/T	T/T	T/T	T/T	T/T	NA
29351962_116239	A/A	A/A	A/A	NA	A/A	A/A	A/A	A/A	A/A	A/A	A/A
29351962_84545	T/T	T/T	T/T	T/T	T/C	T/T	T/T	T/T	T/T	T/T	T/T
29351962_84564	T/T	T/T	T/T	NA	T/T	T/T	T/T	T/T	T/T	T/T	T/T
29352029_364639	T/T	C/C	T/T	T/T	T/T	T/T	T/T	T/T	T/T	T/T	T/T
29352072_454468	A/A	A/A	G/G	A/A	A/A	A/A	A/A	A/A	G/G	A/A	NA
29352159_242862	C/C	T/T	C/C	T/T	C/C	T/T	T/T	C/C	NA	T/T	NA
29352159_494892	A/A	NA	A/A	G/G	A/A	G/G	A/A	A/A	G/G	G/G	A/A
29352159_494899	A/A	A/A	A/A	A/A	A/A	A/A	A/A	A/A	A/A	A/A	A/A
29352159_494918	A/A	A/A	A/A	A/A	A/A	A/A	A/A	A/A	A/A	A/A	A/A
29352159_494920	T/T	NA	T/T	T/T	T/T	T/T	G/G	T/T	T/T	T/T	T/T
29352159_494945	T/T	NA	T/T	T/T	T/T	T/T	C/C	T/T	T/T	T/T	T/T
29352159_494952	A/A	A/A	A/A	A/A	A/A	A/A	A/A	A/A	A/A	A/A	A/A
29352159_494953	A/A	NA	A/A	G/G	A/A	G/G	A/A	A/A	G/G	G/G	A/A
29352159_494999	G/G	NA	G/G	A/A	G/G	A/A	G/G	G/G	A/A	A/A	G/G
29352159_495057	G/G	A/A	G/G	A/A	G/G	A/A	A/A	G/G	NA	A/A	NA
29352159_495070	C/C	NA	C/C	A/A	C/C	A/A	C/C	C/C	NA	A/A	NA
29352159_495084	A/A	NA	A/A	A/A	A/A	A/A	C/C	A/A	A/A	A/A	A/A
29352159_634791	NA	NA	T/T	C/C	T/T	C/C	T/T	T/T	C/C	C/C	T/T
29352345_628393	T/T	G/G	G/G	T/T	NA	T/T	T/T	G/G	G/G	G/G	G/G
29352345_686912	T/T	A/A	A/A	T/T	A/A	A/A	T/T	A/A	A/A	A/A	A/A
29352345_709468	A/A	G/G	G/G	A/A	NA	A/A	A/A	G/G	G/G	G/G	G/G
29352345_75973	A/A	G/G	G/G	A/A	NA	G/G	NA	G/G	G/G	G/G	G/G
29352513_118119	C/C	C/C	A/A	C/C	C/C	C/C	C/C	C/C	NA	A/A	A/A
29352513_118202	C/C	C/C	T/T	C/C	C/C	C/C	C/C	C/C	NA	T/T	T/T
29352514_140085	C/C	C/C	C/C	T/T	C/C	C/C	C/C	C/C	C/C	C/C	C/C
29352514_235373	A/A	A/A	A/A	G/G	A/A	A/A	A/A	A/A	A/A	A/A	A/A
29352514_235389	G/G	G/G	G/G	A/A	G/G	NA	G/G	G/G	G/G	G/G	G/G
29352514_235400	A/A	A/A	A/A	G/G	A/A	NA	A/A	A/A	A/A	A/A	A/A
29352514_3898	G/G	G/G	G/G	A/A	G/G	G/G	G/G	G/G	G/G	G/G	G/G
29352561_54320	A/A	A/A	A/A	A/A	A/A	A/A	A/A	A/A	A/A	A/A	NA
29352561_54323	T/T	T/T	T/T	T/T	T/T	T/T	T/T	T/T	T/T	T/T	NA
29352561_54328	G/G	G/G	G/G	G/G	G/G	G/G	G/G	G/G	G/G	G/G	G/G
29352561_54345	A/A	A/A	A/A	A/A	A/A	A/A	A/A	A/A	A/A	A/A	A/A
29352561_54361	C/C	C/C	C/C	C/C	C/C	C/C	C/C	C/C	C/C	C/C	C/C
29353067_7500	A/A	A/A	A/A	G/G	A/A	A/A	NA	A/A	A/A	A/A	A/A
29353067_7519	T/T	T/T	T/T	T/T	T/T	T/T	NA	T/T	T/T	T/T	T/T
29353156_172508	T/T	T/T	NA	NA	G/G	G/G	T/T	T/T	T/T	G/G	G/G
29353308_36410	C/C	C/C	C/C	C/C	C/C	C/C	C/C	C/C	C/C	C/C	C/C
29353308_36451	G/G	G/G	G/G	G/G	G/G	G/G	G/G	G/G	G/G	G/G	G/G
29353435_7939	T/T	T/T	T/T	NA	G/G	G/G	T/T	T/T	G/G	T/T	T/T
29353611_135621	G/G	G/G	G/G	G/G	G/G	G/G	G/G	G/G	G/G	G/G	G/G
29353611_135645	T/T	C/C	C/C	C/C	C/C	C/C	C/C	C/C	C/C	C/C	C/C
29353611_135654	T/T	T/G	T/G	T/T	T/T	T/T	T/T	T/T	T/T	T/T	T/T
29353611_135677	T/T	T/A	T/A	T/T	T/T	T/T	T/T	T/T	T/T	T/T	T/T
29353611_135685	C/C	C/T	C/T	C/C	C/C	C/C	C/C	C/C	C/C	C/C	C/C
29353611_135699	G/G	G/A	NA	G/G	G/G	G/G	G/G	G/G	G/G	G/G	G/G
29353611_135701	T/T	T/C	NA	T/T	T/T	T/T	T/T	T/T	T/T	T/T	T/T
29353611_135715	NA	A/C	NA	A/A	A/A	A/A	A/A	A/A	A/A	A/A	A/A
29353611_2623	T/T	NA	T/T	C/C	C/C	C/C	C/C	C/C	C/C	C/C	C/C
29353611_2647	T/T	NA	T/T	A/A	A/A	A/A	A/A	A/A	A/A	A/A	A/A
29353611_2663	A/A	G/G	G/G	G/G	G/G	G/G	G/G	G/G	G/G	G/G	G/G
29353611_2678	G/G	NA	G/G	A/A	A/A	A/A	A/A	A/A	A/A	A/A	A/A
29353611_2683	A/A	NA	A/A	T/T	T/T	T/T	T/T	T/T	T/T	T/T	T/T
29353611_2739	A/A	NA	A/A	G/G	G/G	G/G	G/G	G/G	G/G	G/G	G/G
29353611_2740	T/T	NA	T/T	C/C	C/C	C/C	C/C	C/C	C/C	C/C	C/C
29353611_2745	T/T	NA	T/T	C/C	C/C	C/C	C/C	C/C	C/C	C/C	C/C
29353611_2760	G/G	NA	A/G	A/A	A/A	A/A	A/A	A/A	A/A	A/A	A/A
29353611_2761	A/A	NA	G/A	G/G	G/G	G/G	G/G	G/G	G/G	G/G	G/G
29353611_2766	A/A	NA	A/A	G/G	G/G	G/G	G/G	G/G	G/G	G/G	G/G
29353612_1001474	C/T	C/C	C/C	C/C	T/T	NA	C/C	C/C	C/C	C/C	C/C
29353612_1001519	T/T	T/T	T/T	T/T	T/T	T/T	T/T	T/T	T/T	T/T	T/T
29353612_959984	T/T	C/C	C/C	NA	T/T	C/C	T/T	C/C	NA	C/C	NA
29353851_1096806	C/C	C/C	C/C	C/C	C/C	C/C	C/C	C/C	T/T	C/C	C/C
29353851_1096866	T/T	T/T	T/T	T/T	T/T	T/T	T/T	T/T	T/T	T/T	T/T
29353851_1135535	A/A	A/A	A/A	NA	A/A	A/A	A/A	A/A	A/A	A/A	A/A
29353851_1135568	T/T	T/T	T/T	T/T	T/T	T/T	T/T	T/T	T/T	T/T	T/T
29353851_1135605	C/C	C/C	C/C	C/C	C/C	C/C	C/C	C/C	C/C	C/C	C/C
29353851_1139753	A/A	A/A	A/A	A/A	A/A	A/A	A/A	A/A	A/A	A/A	A/A
29353933_112435	G/G	NA	NA	G/G	NA	G/G	A/A	G/G	G/G	A/A	A/A
29353933_112492	G/G	NA	T/T	G/G	G/G	G/G	T/T	G/G	G/G	T/T	T/T
29354202_25483	T/T	NA	T/T	T/T	T/T	T/T	C/C	C/C	T/T	T/T	T/T
29354202_74072	G/G	G/G	G/G	G/G	G/G	G/G	G/G	G/G	G/G	G/G	G/G
29354202_74103	T/T	T/T	T/T	T/T	T/T	T/T	T/T	T/T	T/T	T/T	T/T
29354202_74281	G/G	G/G	G/G	G/G	G/G	G/G	G/G	G/G	G/G	G/G	G/G
29354202_74327	T/T	T/T	T/T	T/T	T/T	T/T	T/T	T/T	T/T	T/T	T/T
29354452_155650	A/A	A/A	A/A	A/A	A/A	G/G	G/G	G/G	G/G	G/G	A/A
29354727_88355	T/T	T/T	T/T	T/T	T/T	T/T	T/T	T/T	T/T	T/T	T/T
29354727_88467	G/G	G/G	NA	G/G	G/G	G/G	G/G	A/A	G/G	A/A	A/A
29354740_220504	T/T	A/A	T/T	A/A	T/T	T/T	A/A	A/A	A/A	T/T	NA
29354740_220552	T/T	T/T	T/T	C/C	T/T	T/T	T/T	T/T	T/T	T/T	T/T
29354740_220565	C/C	T/T	C/C	T/T	C/C	C/C	T/T	T/T	T/T	C/C	C/C
29354740_220631	T/T	C/C	T/T	C/C	T/T	T/T	C/C	C/C	C/C	T/T	NA
29354740_220642	T/T	T/T	T/T	T/T	T/T	T/T	T/T	T/T	T/T	T/T	T/T
29354810_23493	G/G	NA	G/G	G/G	G/G	G/G	G/G	G/G	G/G	G/G	G/G
29354810_23534	T/T	T/T	T/T	T/T	T/T	T/T	T/T	T/T	T/T	T/T	T/T
29354810_23551	T/T	NA	T/T	T/T	T/T	T/T	T/T	T/T	T/T	T/T	T/T
29354810_23597	A/A	NA	A/A	A/A	A/A	A/A	A/A	A/A	A/A	A/A	A/A
29354810_23600	A/A	NA	A/A	A/A	A/A	A/A	A/A	A/A	A/A	A/A	A/A
29354810_23606	G/G	NA	G/G	G/G	G/G	G/G	G/G	G/G	G/G	G/G	G/G
29355029_70062	G/G	G/G	T/T	NA	T/T	T/T	T/T	G/G	G/G	T/T	G/G
29355029_70803	C/C	C/C	C/C	NA	A/A	C/C	A/A	C/C	C/C	C/C	C/C
29355029_88916	C/C	C/C	C/C	NA	T/T	C/C	T/T	C/C	C/C	C/C	C/C
29355061_50588	A/A	A/G	A/G	A/A	A/A	A/A	A/A	A/A	A/A	A/A	NA
29355061_50634	T/T	T/T	T/T	T/T	T/G	T/T	T/T	T/T	T/T	T/T	NA
29355061_50669	C/C	C/C	C/C	C/C	C/C	C/C	C/C	C/C	C/C	C/C	NA
29355061_50675	G/G	A/G	A/G	A/A	A/G	A/A	A/A	A/A	A/A	A/A	A/A
29355061_50690	A/C	A/A	A/A	A/A	A/A	A/A	A/A	A/A	A/A	A/A	A/A
29355073_13304	A/A	A/A	A/A	A/A	A/A	A/A	A/A	A/A	A/A	A/A	A/A
29355073_13390	G/T	G/T	G/T	G/T	G/G	G/T	G/T	G/T	G/T	G/T	G/T
29355073_13396	C/C	C/C	C/C	C/C	C/C	C/C	C/C	C/C	C/C	C/C	C/C
29355073_13436	C/C	C/C	C/C	C/C	C/C	C/C	C/C	C/C	C/C	C/C	C/C
29355073_13499	T/T	T/T	T/T	T/T	T/T	T/T	T/T	T/T	T/T	T/T	T/T
29355073_13543	G/T	G/T	G/T	G/T	G/T	G/T	G/T	G/T	G/T	G/T	G/T
29355187_12964	G/G	A/A	A/A	A/A	A/A	A/A	A/A	A/A	A/A	A/A	A/A
29355187_12983	G/G	NA	G/G	G/G	G/G	G/G	G/G	G/G	G/G	G/G	G/G
29355187_13010	C/C	NA	C/C	C/C	C/C	C/C	C/C	C/C	C/C	C/C	C/C
29355187_13025	A/A	NA	A/A	A/A	A/A	A/A	A/A	A/A	A/A	A/A	A/A
29355187_13052	G/G	NA	G/G	G/G	G/G	G/G	G/G	G/G	G/G	G/G	G/G
29355187_13078	A/A	A/A	A/A	NA	A/A	A/A	A/A	A/A	A/A	A/A	C/C
29355187_13082	T/T	NA	T/T	T/T	T/T	T/T	T/T	T/T	T/T	T/T	T/T
29355187_13093	T/T	T/T	T/T	T/T	T/T	T/T	T/T	T/T	T/T	T/T	T/T
29355187_13118	G/G	T/T	T/T	T/T	T/T	T/T	T/T	T/T	T/T	T/T	T/T
29355187_13179	T/T	NA	T/T	T/T	T/T	T/T	T/T	T/T	T/T	T/T	T/T
29355187_13207	C/C	NA	C/C	C/C	C/C	C/C	C/C	C/C	C/C	C/C	C/C
29355187_13224	C/C	NA	C/C	C/C	C/C	C/C	C/C	C/C	C/C	C/C	C/C
29355190_173809	G/G	A/A	G/G	A/A	G/G	G/G	G/G	A/A	G/G	G/G	G/G
29355190_607345	T/T	C/C	T/T	T/T	T/T	T/T	T/T	T/T	T/T	T/T	T/T
29355586_39188	G/T	G/G	G/G	T/T	G/G	G/G	G/T	G/G	G/G	G/G	G/T
29355586_39195	G/A	G/G	G/G	G/A	G/G	G/G	G/A	G/G	G/G	G/G	G/A
29355586_39197	C/T	C/C	C/C	C/T	C/C	C/C	C/T	C/C	C/C	C/C	C/T
29355586_39220	T/G	T/T	T/T	T/G	T/T	T/T	T/G	T/T	T/T	T/T	T/G
29355586_39372	A/C	A/A	A/A	A/C	A/A	A/A	A/C	A/A	A/A	A/A	A/C
29355586_39405	G/A	G/G	G/G	G/A	G/G	G/G	G/A	G/G	G/G	G/G	G/A
29355586_39448	T/C	T/T	T/T	T/C	T/T	T/T	T/C	T/T	T/T	T/T	T/C
29355586_39452	C/T	C/C	C/C	C/T	C/C	C/C	C/T	C/C	C/C	C/C	C/T
29355681_16536	A/A	NA	G/G	NA	G/G	A/A	G/G	A/A	A/A	G/G	G/G
29355681_16566	T/T	NA	G/G	NA	G/G	T/T	G/G	T/T	T/T	G/G	G/G
29355697_111234	T/T	T/T	T/T	T/T	G/G	T/T	T/T	G/G	T/T	T/T	G/G
29355697_259946	C/C	C/C	C/C	C/C	G/G	C/C	C/C	G/G	C/C	C/C	G/G
29355715_112602	G/G	G/G	G/G	T/T	G/G	G/G	T/T	G/G	T/T	G/G	T/T
29355715_21028	A/A	A/A	A/A	G/G	A/A	NA	G/G	A/A	G/G	A/A	G/G
29355715_21061	G/G	G/G	G/G	A/A	G/G	G/G	A/A	G/G	A/A	G/G	A/A
29355715_31907	A/A	A/A	A/A	A/A	A/A	A/A	G/G	A/A	G/G	A/A	G/G
29355715_51020	T/T	T/T	T/T	C/C	T/T	T/T	C/C	T/T	C/C	T/T	C/C
29355715_51039	C/C	C/C	G/G	C/C	C/C	C/C	C/C	C/C	C/C	C/C	C/C
29355715_51069	T/T	T/T	T/T	C/C	T/T	T/T	C/C	T/T	C/C	T/T	C/C
29355715_51085	T/T	T/T	T/T	C/C	T/T	T/T	C/C	T/T	C/C	T/T	C/C
29355715_51106	A/A	A/A	A/A	G/G	A/A	A/A	G/G	A/A	G/G	A/A	G/G
29355715_51210	G/G	G/G	G/G	A/A	G/G	G/G	A/A	G/G	A/A	G/G	A/A
29355715_65683	A/A	A/A	A/A	G/G	A/A	A/A	G/G	A/A	NA	A/A	G/G
29355715_65685	A/G	G/G	G/G	A/A	G/G	G/G	A/A	G/G	A/A	G/G	A/A
29355715_65690	T/G	G/G	T/T	T/T	G/G	G/G	T/T	G/G	T/T	G/G	T/T
29355715_65724	C/C	C/C	C/C	C/C	C/C	C/C	C/C	C/C	NA	C/C	C/C
29355715_65725	G/G	G/G	G/G	C/C	G/G	G/G	C/C	G/G	C/C	G/G	C/C
29355715_65727	A/A	A/A	A/A	A/A	A/A	A/A	A/A	A/A	NA	A/A	A/A
29355715_65729	T/T	T/T	T/T	T/T	T/T	T/T	T/T	T/T	T/T	T/T	T/T
29355715_65762	T/T	T/T	T/T	T/T	T/T	T/T	T/T	T/T	T/T	T/T	T/T
29355715_65778	T/T	T/T	T/T	G/G	T/T	T/T	G/G	T/T	G/G	T/T	G/G
29355715_65779	G/G	G/G	G/G	C/C	G/G	G/G	C/C	G/G	C/C	G/G	C/C
29355715_65790	NA	T/T	T/T	G/G	T/T	T/T	G/G	T/T	G/G	T/T	G/G
29355726_122859	G/G	NA	G/G	A/A	G/G	G/G	A/A	A/A	G/G	A/A	G/G
29355726_124587	G/G	NA	G/G	A/A	G/G	NA	A/A	A/A	G/G	A/A	G/G
29355726_140573	A/A	NA	A/A	G/G	A/A	A/A	G/G	G/G	A/A	G/G	A/A
29355726_140638	A/A	NA	A/A	T/T	A/A	A/A	T/T	T/T	A/A	T/T	A/A
29355726_48273	T/T	NA	G/G	G/G	T/T	NA	G/G	G/G	G/G	T/T	T/T
29355726_48643	T/T	NA	C/C	C/C	T/T	T/T	C/C	C/C	C/C	T/T	T/T
29355726_51775	G/G	NA	A/A	NA	G/G	G/G	A/A	A/A	A/A	G/G	G/G
29355726_87345	A/A	NA	A/A	G/G	A/A	NA	G/G	G/G	A/A	G/G	A/A
29355726_87397	G/G	NA	G/G	C/C	G/G	G/G	C/C	C/C	G/G	C/C	G/G
29355726_87437	C/C	NA	C/C	T/T	C/C	C/C	T/T	T/T	C/C	T/T	C/C
29355857_277574	A/A	A/A	NA	A/A	NA	A/A	A/A	A/A	A/A	A/A	A/A
29355857_277594	A/A	C/C	NA	A/A	NA	A/A	C/C	C/C	A/A	A/A	A/A
29355857_277605	T/T	T/T	T/T	T/T	NA	T/T	T/T	T/T	T/T	T/T	T/T
29355857_277607	T/T	T/T	T/T	T/T	NA	T/T	T/T	T/T	T/T	T/T	T/T
29355857_277613	G/G	NA	G/G	G/G	NA	G/G	NA	G/G	G/G	G/G	G/G
29355857_277615	G/G	NA	G/G	G/G	NA	G/G	NA	G/G	G/G	G/G	G/G
29355857_277690	C/C	G/G	C/G	C/C	G/G	G/G	G/G	G/G	C/C	G/G	C/C
29355979_198656	C/C	C/C	C/C	C/C	C/C	C/C	C/C	C/C	C/C	C/C	C/C
29355999_37918	A/A	A/A	A/A	A/A	A/A	A/A	A/A	A/A	A/A	A/A	A/A
29355999_37970	A/A	C/C	NA	A/A	C/C	C/C	A/A	A/A	A/A	A/A	C/C
29356580_142130	G/G	G/G	G/G	G/G	G/G	G/G	G/G	G/G	G/G	G/G	G/G
29356580_142153	C/C	C/C	T/T	C/C	C/C	C/C	T/T	C/C	C/C	T/T	T/T
29356580_142197	T/T	T/T	G/G	T/T	T/T	T/T	G/G	T/T	T/T	G/G	G/G
29356580_142223	C/C	C/C	G/G	C/C	C/C	C/C	G/G	C/C	C/C	G/G	G/G
29356580_176188	T/T	T/T	G/G	T/T	T/T	T/T	G/G	T/T	T/T	G/G	G/G
29356580_176223	C/C	C/C	T/T	C/C	C/C	C/C	T/T	C/C	C/C	T/T	T/T
29356580_176259	C/C	C/C	A/A	C/C	C/C	C/C	A/A	C/C	C/C	A/A	A/A
29356580_176283	C/C	C/C	C/C	C/C	C/C	C/C	C/C	C/C	C/C	C/C	C/C
29356580_176286	C/C	C/C	C/C	C/C	C/C	C/C	C/C	C/C	C/C	C/C	C/C
29356580_176289	A/A	A/A	A/A	A/A	A/A	A/A	A/A	A/A	A/A	A/A	A/A
29356580_176290	C/C	C/C	G/G	C/C	C/C	C/C	G/G	C/C	C/C	G/G	G/G
29356580_176291	A/A	A/A	A/A	A/A	A/A	A/A	A/A	A/A	A/A	A/A	A/A
29356580_176294	A/A	A/A	A/A	A/A	A/A	A/A	A/A	A/A	A/A	A/A	A/A
29356580_23354	G/G	G/G	NA	G/G	G/G	G/G	NA	C/C	G/G	C/C	C/C
29356690_16845	A/C	A/A	A/A	A/A	A/A	A/A	A/A	A/A	A/A	A/A	A/A
29356690_16899	A/A	A/A	A/A	A/A	A/A	C/C	C/C	C/C	A/A	A/A	A/A
29356690_16902	A/A	A/A	A/A	A/A	A/A	G/G	G/G	G/G	A/A	A/A	A/A
29356690_16906	G/G	G/G	G/G	G/G	G/G	A/A	A/A	A/A	G/G	G/G	G/G
29356690_16916	A/A	T/T	T/T	T/T	T/T	A/A	A/A	A/A	T/T	T/T	T/T
29356690_16926	NA	C/C	C/C	C/C	C/C	A/A	A/A	A/A	C/C	C/C	C/C
29356690_16945	NA	C/C	C/C	C/C	C/C	A/A	A/A	A/A	C/C	C/C	C/C
293568221_5807	T/T	G/G	T/T	T/T	T/T	T/T	NA	G/G	T/T	G/G	T/T
293568221_5855	C/C	C/C	C/C	NA	C/C	C/C	C/C	C/C	NA	C/C	C/C
293568221_5867	G/G	G/G	G/C	NA	G/G	G/G	G/G	G/G	G/G	G/G	G/G
293568221_5868	T/T	T/T	T/A	NA	T/T	T/T	T/T	T/T	T/T	T/T	T/T
293568221_5877	A/A	A/A	A/T	NA	A/A	A/A	A/A	A/A	A/A	A/A	A/A
293568221_5879	A/G	A/A	A/G	NA	A/A	A/A	A/A	A/A	A/A	A/A	A/A
293568221_5887	G/A	G/G	G/A	NA	G/G	G/G	G/G	G/G	G/G	G/G	G/G
29356979_103804	C/C	C/C	C/C	T/T	T/T	T/T	C/C	C/T	C/C	T/T	T/T
29356979_103808	G/G	G/G	G/G	A/A	A/A	A/A	G/G	G/A	G/G	A/A	A/A
29356979_103856	C/C	C/C	C/C	T/T	T/T	T/T	C/C	C/T	C/C	C/C	T/T
29357072_8318	A/A	NA	A/A	A/A	A/A	A/A	A/A	NA	A/A	A/A	NA
29357072_8324	A/A	NA	A/A	A/A	A/A	A/A	A/A	NA	A/A	A/A	NA
29357072_8359	C/C	C/C	C/C	C/C	C/C	C/C	C/C	NA	C/C	C/C	NA
29357119_249732	A/A	A/A	A/A	A/A	A/A	A/A	A/A	A/A	A/A	A/A	A/A
29357119_249813	C/C	C/C	T/T	C/C	C/C	T/T	C/C	C/C	T/T	C/C	C/C
29357168_329545	T/T	NA	C/C	T/T	T/T	C/C	C/C	NA	C/C	C/C	C/C
29357168_329580	T/T	T/T	C/C	C/C	C/T	C/C	C/C	C/C	NA	C/C	C/C
29357168_329598	T/T	T/T	G/G	T/T	T/T	G/G	G/G	G/G	NA	G/G	G/G
29357168_329635	G/G	NA	A/A	G/G	G/G	A/A	A/A	A/A	A/A	A/A	A/A
29357168_329636	G/G	NA	T/T	G/G	G/G	T/T	T/T	T/T	T/T	T/T	T/T
29357168_525807	A/A	C/C	C/C	A/A	A/A	C/C	C/C	C/C	C/C	C/C	C/C
29357246_2485	A/A	A/A	A/A	A/A	G/G	A/A	A/A	A/A	A/A	A/A	A/A
29357246_2566	A/A	A/A	A/A	A/A	A/A	A/A	A/A	A/A	A/A	A/A	A/A
29357246_2572	C/C	C/C	C/C	NA	C/T	C/C	C/C	C/C	C/C	C/C	C/C
29357246_2580	C/C	C/C	C/C	NA	C/T	C/C	C/C	C/C	C/C	C/C	C/C
29357552_44220	C/C	C/C	C/C	C/C	C/C	A/A	A/A	C/C	C/C	C/C	C/C
29357552_44295	T/T	T/T	T/T	T/T	T/T	A/A	A/A	T/T	T/T	T/T	T/T
29357616_35327	NA	G/G	G/G	G/G	G/G	G/G	G/G	G/G	A/A	A/A	A/A
29357616_35364	T/T	T/T	T/T	T/T	T/T	T/T	T/T	T/T	T/T	T/T	T/T
29357616_35371	A/A	A/A	NA	A/A	A/A	A/A	A/A	A/A	A/A	A/A	A/A
29357616_35396	NA	C/C	T/T	C/C	C/C	C/C	C/C	NA	C/C	C/C	C/C
29357965_3131	A/A	A/A	A/A	A/A	C/C	C/C	A/A	A/A	C/C	A/A	A/A
29357965_3158	A/A	A/A	A/A	A/A	G/G	G/G	A/A	A/A	G/G	A/A	A/A
29357965_3301	T/T	T/T	T/T	T/T	C/C	NA	T/T	T/T	T/T	T/T	T/T
29357965_3332	A/A	A/A	A/A	A/A	A/A	A/A	A/A	A/A	C/C	A/A	A/A
29357965_3340	NA	C/C	C/C	C/C	C/C	C/C	C/C	C/C	T/T	C/C	C/C
29357965_3379	NA	C/C	C/C	C/C	C/C	C/C	C/C	C/C	G/G	C/C	C/C
29358072_1218582	C/C	C/C	C/C	C/C	C/C	C/C	C/C	C/C	C/C	C/C	C/C
29358072_1252531	C/C	C/C	C/C	C/C	C/C	C/C	C/C	C/C	C/C	C/C	C/C
29358072_1252559	T/T	T/T	T/T	T/T	T/T	T/T	T/T	T/T	T/T	T/T	T/T
29358072_897224	T/T	T/T	T/T	T/T	T/T	T/T	T/T	T/T	T/T	T/T	T/T
29358072_897249	T/T	T/T	T/T	T/T	T/T	T/T	T/T	T/T	T/T	T/T	T/T
29358072_897292	C/C	C/C	C/C	C/C	C/C	C/C	C/C	C/C	C/C	C/C	C/C
29358072_921551	A/A	A/A	A/A	A/A	A/A	A/A	A/A	A/A	A/A	A/A	A/A
29358265_287796	A/A	NA	G/G	A/A	G/G	A/A	G/G	G/G	NA	A/A	G/G
29358265_288233	A/A	A/A	A/A	A/A	A/A	A/A	A/A	A/A	A/A	A/A	A/A
29358265_288327	NA	NA	T/T	A/A	T/T	A/A	T/T	T/T	NA	A/A	T/T
29358265_695373	A/A	NA	A/A	C/C	A/A	C/C	A/A	A/A	C/C	C/C	NA
29358448_15975	C/C	C/C	C/C	C/C	C/C	C/C	C/T	NA	C/C	C/C	C/C
29358448_16012	C/C	A/A	C/C	C/C	C/C	C/C	C/A	C/A	C/C	C/C	C/C
29358448_16033	A/A	C/C	A/A	A/A	A/A	A/A	A/A	A/A	A/A	A/A	A/A
29358448_16067	A/A	T/T	NA	T/T	T/T	T/T	T/T	T/T	T/T	T/T	T/T
29358448_16069	A/A	A/A	A/A	A/A	A/A	A/A	A/T	A/T	A/A	A/A	A/A
29358915_16791	C/C	C/C	C/C	C/C	C/C	C/C	C/C	C/C	NA	C/C	C/C
29358915_16798	T/T	T/T	T/T	T/T	T/T	T/T	T/T	T/T	T/T	T/T	T/C
29358915_16799	C/C	C/C	C/C	C/C	C/C	C/C	C/C	C/C	C/C	C/C	C/C
29358915_16849	C/T	C/C	C/C	C/C	C/C	NA	C/C	C/T	NA	C/T	NA
29358915_16850	G/G	G/G	G/G	G/G	G/G	G/G	G/G	G/G	G/G	G/G	G/G
29358915_16856	C/C	C/C	C/C	C/C	C/C	C/C	C/C	C/C	C/C	C/C	C/C
29358915_16857	A/A	A/A	A/A	A/A	A/A	NA	A/A	A/A	NA	A/A	A/A
29359020_490	G/G	G/G	G/G	G/G	G/G	G/G	G/G	G/G	G/G	G/G	G/G
29359020_492	G/G	G/G	G/G	G/G	G/G	G/G	G/G	G/G	G/G	G/G	G/G
29359020_499	C/C	C/C	C/C	C/C	C/C	C/C	C/C	C/C	C/C	C/C	C/C
29359020_516	A/A	A/A	A/A	A/A	A/A	A/C	A/A	A/A	A/A	A/A	A/A
29359020_517	C/C	C/C	C/C	C/C	C/C	C/C	C/C	C/C	C/C	C/C	C/C
29359020_519	G/A	G/G	G/G	G/G	G/G	G/G	G/G	G/G	G/G	G/G	G/G
29359020_557	G/G	G/G	G/G	G/G	G/G	G/G	G/G	G/G	G/G	G/G	G/G
29359065_39634	C/C	C/C	C/C	C/C	C/T	C/T	C/C	C/C	C/C	C/C	C/C
29359065_39640	T/T	T/T	T/T	T/T	T/C	T/C	T/T	T/T	T/T	T/T	T/T
29359065_39642	T/T	T/T	T/T	T/T	T/G	T/G	T/T	T/T	T/T	T/T	T/T
29359065_39644	T/T	T/T	T/T	T/T	T/C	T/C	C/C	T/T	T/T	T/T	T/T
29359065_39645	G/G	A/A	G/G	G/G	A/A	A/A	A/A	G/G	G/G	G/G	G/G
29359065_39680	C/C	C/C	C/C	C/C	C/C	C/C	C/C	C/C	C/C	C/C	C/C
29359065_39683	A/A	A/A	A/A	A/A	A/A	A/A	NA	A/A	A/A	A/A	A/A
29359065_39685	A/A	C/C	A/A	A/A	C/C	C/C	NA	A/A	A/A	A/A	A/A
29359065_39706	NA	A/G	A/A	A/A	A/G	A/G	A/A	A/A	A/A	A/A	A/A
29359065_39735	T/T	T/T	T/T	T/T	T/T	T/T	NA	T/T	T/T	T/T	T/T
29359065_39737	G/G	G/G	G/G	G/G	G/G	G/G	NA	G/G	G/G	G/G	G/G
29359065_39739	G/G	G/G	G/G	G/G	G/T	G/T	NA	G/G	G/G	G/G	G/G
29359065_39741	T/T	T/T	T/T	T/T	T/G	T/G	NA	T/T	T/T	T/T	T/T
29359065_39758	NA	C/C	C/C	C/C	C/G	C/G	NA	C/C	C/C	C/C	C/C
29359065_39759	A/A	A/A	A/A	A/A	A/C	A/C	NA	A/A	A/A	A/A	A/A
29359065_39767	T/T	T/T	T/T	T/T	T/C	T/C	NA	T/T	T/T	T/T	T/T
29359065_39805	NA	T/T	T/T	T/T	T/C	T/C	NA	T/T	T/T	T/T	T/T
29359065_39830	A/A	A/T	A/A	A/A	A/T	A/T	A/A	A/A	A/A	A/A	A/A
29359065_39846	NA	NA	C/C	C/C	C/T	C/T	C/C	C/C	C/C	C/C	C/C
29359065_39859	A/A	A/C	A/A	A/A	A/C	A/C	A/A	A/A	A/A	A/A	A/A
29359127_361855	T/T	A/A	T/T	A/A	T/T	T/T	A/A	A/A	A/A	A/A	T/T
29359127_361877	T/T	C/C	T/T	C/C	T/T	T/T	C/C	C/C	C/C	C/C	NA
29359127_361926	T/T	C/C	T/T	C/C	T/T	T/T	C/C	C/C	C/C	C/C	NA
29359127_361927	T/T	C/C	T/T	C/C	T/T	T/T	C/C	C/C	C/C	C/C	NA
29359213_4398	G/G	NA	G/G	G/G	T/T	G/G	G/G	G/G	G/G	G/G	G/G
29359213_4441	A/A	A/A	A/A	A/A	A/A	A/A	A/A	A/A	A/A	A/A	A/A
29359213_4447	C/C	NA	C/C	C/C	A/A	C/C	C/C	C/C	C/C	C/C	C/C
29359213_4458	A/A	NA	A/A	A/A	G/G	A/A	A/A	A/A	A/A	A/A	A/A
29359213_4507	G/G	G/G	G/G	G/G	A/A	G/G	G/G	G/G	G/G	G/G	G/G
29359213_4569	T/T	T/T	T/T	T/T	NA	T/T	T/T	T/T	T/T	T/T	T/T
29359213_4595	T/T	T/T	T/T	T/T	T/T	T/T	T/T	T/T	T/T	T/T	T/T
29359213_4639	A/A	NA	A/A	NA	A/A	A/A	A/A	A/A	A/A	A/A	A/A
29359213_4684	C/C	NA	C/C	C/C	T/T	C/C	C/C	C/C	C/C	C/C	C/C
29359213_4736	C/C	NA	C/C	C/C	G/G	C/C	C/C	C/C	C/C	C/C	C/C
29359269_26160	A/A	A/C	A/A	A/A	A/A	A/A	A/A	A/A	A/A	A/A	A/A
29359382_245290	T/T	NA	T/T	T/T	T/T	T/T	T/T	T/T	T/T	C/C	C/C
29359382_245334	A/A	NA	A/A	A/A	A/A	A/A	A/A	A/A	A/A	G/G	G/G
29359391_64686	A/A	A/A	T/T	A/A	A/A	A/A	A/A	A/A	A/A	A/A	T/T
29359432_7790	C/C	NA	C/C	C/C	T/T	C/C	C/C	NA	T/T	T/T	T/T
29359432_7799	G/G	NA	G/G	G/G	A/A	G/G	G/G	G/G	A/A	A/A	A/A
29359432_7800	G/G	NA	G/G	G/G	T/T	G/G	G/G	G/G	T/T	T/T	T/T
29359432_7802	G/G	NA	G/G	G/G	A/A	G/G	G/G	G/G	A/A	A/A	A/A
29359432_7827	T/T	T/T	T/T	T/T	T/T	T/T	T/T	T/T	T/T	T/T	T/T
29359432_7844	G/G	NA	G/G	G/G	T/T	G/G	G/G	G/G	T/T	T/T	T/T
29359432_7906	T/T	NA	T/T	T/T	C/C	T/T	T/T	T/T	C/C	C/C	C/C
29359432_7957	T/T	NA	T/T	T/T	C/C	T/T	T/T	T/T	C/C	C/C	C/C
29359516_44601	T/T	T/T	T/T	T/T	T/T	T/T	T/T	T/T	T/T	T/T	T/T
29359516_96404	A/A	A/A	A/A	A/A	A/A	A/A	G/G	A/A	A/A	A/A	A/A
29359568_180761	G/G	G/G	T/T	G/G	G/G	G/G	G/G	G/G	G/G	G/G	G/G
29359568_180763	A/A	A/A	G/G	G/G	A/A	A/A	A/A	A/A	A/A	A/A	A/A
29359568_180770	T/T	T/T	T/T	C/C	T/T	T/T	T/T	T/T	T/T	T/T	T/T
29359568_180802	A/A	A/A	G/G	A/A	A/A	A/A	A/A	A/A	A/A	A/A	A/A
29359568_186514	A/A	A/A	NA	A/A	A/A	A/A	A/A	A/A	A/A	A/A	A/A
29359568_186538	A/A	A/A	NA	A/A	A/A	A/A	A/A	A/A	A/A	A/A	A/A
29359568_186542	T/T	T/T	NA	T/T	T/T	T/T	T/T	T/T	T/T	T/T	T/T
29359568_186611	T/T	T/T	C/C	T/T	T/T	T/T	T/T	T/T	T/T	T/T	T/T
29359568_189422	A/A	A/A	NA	G/G	A/A	A/A	A/A	A/A	A/A	A/A	A/A
29359568_189482	NA	T/T	C/C	T/T	T/T	T/T	T/T	T/T	T/T	T/T	T/T
29359568_189646	A/A	A/A	G/G	A/A	A/A	A/A	A/A	A/A	A/A	A/A	A/A
29359568_190660	C/C	C/C	T/T	C/C	C/C	C/C	C/C	C/C	C/C	C/C	C/C
29359568_190669	A/A	A/A	T/T	A/A	A/A	A/A	A/A	A/A	A/A	A/A	A/A
29359568_190711	A/A	A/A	T/T	A/A	A/A	A/A	A/A	A/A	A/A	A/A	A/A
29359568_190786	A/A	A/A	A/A	G/G	A/A	A/A	A/A	A/A	A/A	A/A	A/A
29359568_190813	T/T	T/T	C/C	C/C	T/T	T/T	T/T	T/T	T/T	T/T	T/T
29359568_190846	T/T	T/T	G/G	T/T	T/T	T/T	T/T	T/T	T/T	T/T	T/T
29359568_190945	A/A	A/A	G/G	G/G	A/A	A/A	A/A	A/A	A/A	A/A	A/A
29359568_191009	A/A	A/A	G/G	A/A	A/A	A/A	A/A	A/A	A/A	A/A	A/A
29359568_191020	A/A	A/A	T/T	A/A	A/A	A/A	A/A	A/A	A/A	A/A	A/A
29359568_191021	A/A	A/A	T/T	A/A	A/A	A/A	A/A	A/A	A/A	A/A	A/A
29359568_191022	A/A	A/A	T/T	A/A	A/A	A/A	A/A	A/A	A/A	A/A	A/A
29359568_191023	A/A	A/A	NA	A/A	A/A	A/A	A/A	A/A	A/A	A/A	A/A
29359568_2253	T/T	T/T	T/T	T/T	T/T	T/T	T/T	T/T	T/T	T/T	T/T
29359587_414709	C/C	NA	T/T	T/T	T/T	T/T	T/T	T/T	C/C	C/C	C/C
29359718_13129	NA	G/G	G/G	G/G	NA	G/G	G/G	G/G	G/G	G/G	G/G
29359718_13157	A/A	A/A	A/A	A/A	A/A	A/A	A/A	A/A	A/A	A/A	A/A
29359718_13203	A/A	A/A	A/A	A/A	A/A	A/A	A/A	A/A	A/A	A/A	A/A
29359718_13217	G/G	G/G	G/G	G/G	G/G	G/G	G/G	G/G	G/G	G/G	G/G
29359718_13255	C/C	C/C	C/C	C/C	C/C	C/C	C/C	C/C	C/C	C/C	C/C
29359718_13260	G/G	G/G	G/G	G/G	G/G	G/G	G/G	G/G	G/G	G/G	G/G
29359718_13278	C/C	C/C	C/C	C/C	C/C	C/C	C/C	C/C	C/C	C/C	C/C
29359718_13279	NA	A/A	A/A	G/G	NA	G/G	A/A	A/A	G/G	A/A	A/A
29359718_13286	T/T	T/T	T/T	T/T	T/T	T/T	T/T	T/T	T/T	T/T	T/T
29359718_13295	T/T	T/T	T/T	T/T	T/T	T/T	T/T	T/T	T/T	T/T	T/T
29359718_13364	C/C	C/C	C/C	C/C	C/C	C/C	C/C	C/C	C/C	C/C	C/C
29359718_13366	NA	T/T	T/T	C/C	NA	C/C	T/T	T/T	C/C	T/T	T/T
29359804_250642	A/A	A/A	A/A	A/A	A/A	A/A	A/A	A/A	A/A	A/A	A/A
29359804_344417	T/T	T/T	T/T	T/T	T/T	T/T	T/T	T/T	T/T	T/T	T/T
29359804_344456	T/T	T/T	C/C	C/C	C/C	T/T	T/T	C/C	C/C	T/T	C/C
29359804_467690	T/T	T/T	G/G	G/G	G/G	T/T	T/T	G/G	G/G	T/T	G/G
29359804_467741	G/G	G/G	T/T	T/T	T/T	G/G	G/G	T/T	T/T	G/G	T/T
29359804_467749	C/C	C/C	G/G	G/G	G/G	C/C	C/C	G/G	G/G	C/C	G/G
29359804_467765	C/C	C/C	A/A	A/A	A/A	C/C	C/C	A/A	A/A	C/C	A/A
29359804_467784	A/A	A/A	G/G	G/G	G/G	A/A	A/A	G/G	G/G	A/A	G/G
29359804_467820	A/A	A/A	G/G	G/G	G/G	A/A	A/A	G/G	G/G	NA	G/G
29359804_467857	T/T	T/T	C/C	C/C	C/C	T/T	T/T	C/C	C/C	T/T	C/C
29359804_467880	C/C	C/C	A/A	A/A	A/A	C/C	C/C	A/A	A/A	C/C	A/A
29359804_467882	C/C	C/C	NA	T/T	T/T	C/C	C/C	T/T	T/T	C/C	T/T
29359804_467891	A/A	A/A	C/C	A/A	C/C	A/A	A/A	C/C	C/C	A/A	C/C
29360016_16479	A/A	A/A	A/G	A/A	A/A	A/A	A/A	A/A	NA	A/A	A/A
29360016_16497	C/C	C/C	C/T	C/C	C/C	NA	C/C	C/C	NA	T/T	C/T
29360016_16507	C/T	C/T	C/T	C/C	C/T	T/T	C/C	C/C	C/C	T/T	C/T
29360016_16535	A/C	A/A	A/C	A/A	A/A	A/C	A/A	A/A	A/A	NA	A/A
29360016_16540	C/T	C/C	C/T	C/C	C/C	C/T	C/C	NA	C/C	NA	C/C
29360016_16541	G/G	G/G	G/G	G/G	G/G	G/T	G/G	G/G	G/G	G/G	G/G
29360016_16644	G/G	NA	NA	G/G	G/A	G/G	G/G	G/G	G/G	A/A	G/G
29360016_16702	A/A	A/A	A/A	A/A	A/A	A/A	A/A	A/A	A/A	A/A	NA
29360016_16708	A/T	A/A	A/T	A/A	A/T	A/T	A/A	A/T	A/A	T/T	A/T
29360016_16718	A/G	A/A	A/G	A/A	A/G	A/G	A/G	A/G	A/A	G/G	A/G
29360033_14383	A/A	A/A	A/A	A/A	A/A	A/A	NA	NA	A/A	A/A	A/A
29360033_14387	C/C	C/C	C/C	C/C	C/C	C/C	NA	NA	C/C	C/C	C/C
29360033_14475	C/C	C/C	G/G	C/C	C/C	C/C	G/G	C/C	C/C	C/C	C/C
29360033_14493	T/T	T/T	T/T	T/T	T/T	T/T	T/T	T/T	T/T	T/T	T/T
29360033_14514	A/A	A/A	A/A	A/A	A/A	A/A	A/A	A/A	A/A	A/A	A/A
29360033_14516	T/T	T/T	T/T	T/T	T/T	T/T	T/T	T/T	T/T	T/T	T/T
29360033_14541	A/A	A/A	A/A	A/A	NA	NA	A/A	A/A	A/A	A/A	A/A
29360033_14544	G/G	G/G	G/G	G/G	G/G	G/G	G/G	G/G	G/G	G/G	G/G
29360033_14557	A/A	A/A	A/A	A/A	A/A	A/A	A/A	A/A	A/A	A/A	A/A
29360033_14567	T/T	T/T	T/T	T/T	T/C	T/T	T/T	T/T	T/T	T/T	T/C
29360033_14568	A/A	A/A	A/A	A/A	A/A	A/A	A/A	A/A	A/A	A/A	A/A
29360033_14580	A/A	A/A	A/A	A/A	A/A	A/A	NA	A/A	A/A	A/A	A/A
29360033_14598	A/A	A/A	A/G	A/A	A/A	A/A	A/A	A/A	NA	A/A	NA
29360033_14618	T/T	T/T	T/T	T/T	T/T	T/T	T/T	T/T	T/T	T/T	T/T
29360033_14624	T/T	T/T	T/T	T/T	T/T	T/T	T/T	T/T	T/T	T/T	T/T
29360033_14628	NA	NA	A/A	A/A	A/A	A/A	A/A	A/A	A/A	A/A	A/A
29360033_14630	T/T	T/T	T/C	T/T	T/T	NA	T/C	T/T	NA	T/T	T/C
29360033_14634	T/T	T/C	T/C	T/C	T/C	T/C	T/C	T/C	T/C	T/C	T/C
29360033_14656	NA	NA	A/G	A/A	A/A	A/A	A/A	A/A	A/A	A/A	A/A
29360033_14658	C/T	C/T	T/T	C/T	C/T	C/T	T/T	C/T	C/T	C/T	C/T
29360033_14662	T/T	T/T	T/T	T/T	T/T	T/T	T/T	T/T	T/T	T/T	T/T
29360033_14665	A/A	A/A	A/A	A/A	A/A	A/A	A/A	A/A	A/A	A/A	A/A
29360033_14669	A/A	A/A	A/A	A/A	A/A	A/A	A/A	A/A	A/A	A/A	A/A
29360033_14670	T/T	T/T	T/T	T/T	T/T	T/T	T/T	T/T	T/T	T/T	T/T
29360033_14672	C/C	C/C	C/C	C/C	C/C	C/C	C/C	C/C	C/C	NA	C/C
29360033_14675	T/T	T/T	T/T	T/T	T/T	T/T	T/T	NA	T/T	T/T	T/T
29360033_14686	G/A	G/A	A/A	G/A	G/A	G/A	A/A	G/A	G/A	G/A	G/A
29360033_14693	A/A	A/A	A/A	A/A	A/A	A/A	A/A	A/A	A/A	NA	A/A
29360033_14694	T/T	T/C	T/C	T/T	T/T	T/C	T/T	T/T	T/C	T/C	T/C
29360033_14695	T/T	T/T	T/T	T/T	T/T	T/C	NA	T/T	T/T	T/T	T/T
29360033_14707	T/T	T/T	NA	T/T	T/T	T/T	T/T	T/T	T/T	T/T	T/T
29360033_14708	A/A	A/A	A/A	A/A	A/A	A/A	A/A	A/A	NA	NA	A/A
29360033_14711	NA	NA	T/C	T/T	T/T	NA	T/T	T/T	T/T	T/T	T/T
29360033_14718	A/A	A/A	A/G	NA	A/A	A/A	A/A	A/A	A/A	A/A	NA
29360225_355000	T/T	T/T	C/C	C/C	C/C	C/C	C/C	T/T	C/C	C/C	C/C
29360225_355086	T/T	T/T	A/A	A/A	A/A	A/A	A/A	T/T	A/A	A/A	A/A
29360225_75472	C/C	C/C	C/C	C/C	C/C	C/C	C/C	C/C	C/C	C/C	C/C
29360225_75515	C/C	C/C	C/C	C/C	C/C	C/C	C/C	C/C	C/C	C/C	C/C
29360225_75524	C/G	C/C	C/C	C/C	C/C	C/C	G/G	C/C	C/C	C/C	C/C
29360225_75525	T/C	C/C	T/T	T/T	T/T	T/T	C/C	T/C	T/T	T/T	T/T
29360225_75526	G/G	G/G	NA	G/G	G/G	G/G	G/G	G/A	G/G	G/G	G/G
29360225_75537	C/C	C/C	C/C	C/C	C/C	C/C	C/C	NA	C/C	C/C	C/C
29360225_75541	T/T	T/T	T/T	T/T	T/T	T/T	T/T	T/T	T/T	T/T	T/T
29360225_75565	G/G	G/G	G/G	G/G	G/G	G/G	G/G	NA	G/G	G/G	G/G
29360225_75616	A/A	A/T	A/A	A/A	A/A	A/A	NA	A/A	A/A	A/A	A/A
29360225_75619	C/C	C/C	C/C	C/C	C/C	C/C	C/C	C/C	C/C	C/C	C/C
29360225_75630	T/T	T/T	T/T	T/T	T/T	T/T	T/T	T/C	T/T	T/T	T/T
29360225_75641	G/G	G/G	A/A	A/A	A/A	A/A	NA	A/G	A/A	A/A	A/A
29360291_513225	A/A	NA	A/A	A/A	T/T	A/A	T/T	A/A	A/A	A/A	A/A
29360291_797964	A/A	A/A	A/A	A/A	A/A	A/A	A/A	A/A	A/A	A/A	A/A
29360291_798021	A/A	NA	A/A	A/A	G/G	A/A	G/G	A/A	A/A	A/A	A/A
29360291_798059	T/T	T/T	T/T	T/T	T/T	T/T	T/T	T/T	T/T	T/T	C/C
29360291_798061	A/A	A/A	A/A	NA	A/A	A/A	NA	A/A	A/A	A/A	A/A
29360291_798081	G/A	G/G	NA	G/G	G/A	G/A	G/G	G/G	G/G	G/G	G/G
29360291_798082	G/G	G/G	NA	NA	G/G	G/G	NA	G/G	G/G	NA	G/G
29360291_798109	A/A	A/A	NA	A/A	A/A	G/G	A/A	NA	A/A	A/A	A/A
29360291_798154	C/C	C/T	C/C	C/C	C/C	C/C	C/T	C/T	C/T	C/C	C/C
29360291_798158	A/T	A/T	A/T	A/A	A/A	A/A	A/T	A/T	A/T	A/A	A/A
29360291_798167	A/A	A/A	A/C	A/A	A/A	A/A	A/A	A/C	A/C	A/A	A/A
29360291_798172	T/T	T/T	T/C	T/T	T/T	T/T	T/C	T/C	T/C	T/T	T/C
29360311_83717	A/A	A/A	A/A	A/A	T/T	T/T	T/T	T/T	A/A	A/A	T/T
29360311_83720	C/C	C/C	C/C	C/C	T/T	T/T	T/T	T/T	C/C	C/C	T/T
29360311_83765	T/T	T/T	T/T	T/T	C/C	C/C	C/C	C/C	T/T	T/T	C/C
29360327_174381	T/T	T/T	T/T	C/C	T/T	T/T	T/T	T/T	T/T	T/T	C/C
29360327_174416	G/G	G/G	G/G	A/A	G/G	G/G	G/G	G/G	G/G	G/G	A/A
29360327_174493	C/C	C/C	G/G	C/C	G/G	G/G	C/C	G/G	G/G	G/G	C/C
29360327_174576	T/T	T/T	T/T	T/T	T/T	T/T	T/T	T/T	T/T	T/T	T/T
29360327_174578	T/T	T/T	T/T	C/C	T/T	T/T	T/T	T/T	T/T	T/T	T/T
29360359_143763	T/T	T/T	T/T	T/T	T/T	T/T	T/T	T/T	T/T	T/T	T/T
29360359_143780	C/C	C/C	C/C	NA	C/C	C/C	C/C	C/C	C/C	C/C	C/C
29360359_143788	A/A	A/A	A/A	NA	A/A	A/A	A/A	A/A	A/A	A/A	A/A
29360359_143798	G/G	G/G	G/G	NA	G/G	G/G	G/G	G/G	G/G	G/G	G/G
29360359_143802	G/G	G/G	G/G	NA	G/G	G/G	G/G	G/G	G/G	G/G	G/G
29360359_143828	A/A	A/A	A/A	NA	A/A	A/A	A/A	A/A	A/A	A/A	A/A
29360359_143858	G/G	G/G	G/G	NA	G/G	G/G	G/G	G/G	G/G	G/G	G/G
29360359_143888	G/G	G/G	G/G	NA	G/G	G/G	G/G	G/G	G/G	G/G	G/G
29360359_143945	A/A	A/A	A/A	NA	A/A	A/A	A/A	A/A	A/A	A/A	A/A
29360359_143946	T/T	T/T	T/T	T/T	T/T	T/T	T/T	T/T	T/T	T/T	T/T
29360359_143956	A/A	A/A	A/A	A/A	A/A	A/A	A/A	A/A	A/A	A/A	A/A
29360359_143979	T/T	T/T	T/T	NA	T/T	T/T	T/T	T/T	T/T	T/T	T/T
29360359_143980	T/T	T/T	T/T	NA	T/T	T/T	T/T	T/T	T/T	T/T	T/T
29360359_143997	A/A	A/A	A/A	NA	A/A	A/A	A/A	A/A	A/A	A/A	A/A
29360359_144015	G/G	G/G	G/G	NA	G/G	G/G	G/G	G/G	G/G	G/G	G/G
29360359_144018	A/A	A/A	A/A	A/A	A/A	A/A	A/A	A/A	NA	A/A	A/A
29360359_144030	T/T	T/T	T/T	T/T	T/T	T/T	T/T	T/T	T/T	T/T	T/T
29360359_144062	A/A	A/A	A/A	A/A	A/A	A/A	A/A	A/A	NA	A/A	A/A
29360359_144084	T/T	T/T	T/T	NA	T/T	T/T	T/T	T/T	T/T	T/T	T/T
29360359_80852	G/G	T/T	G/G	NA	G/G	G/G	NA	T/T	G/G	G/G	G/G
29360359_80927	G/G	A/A	G/G	NA	G/G	G/G	A/A	NA	G/G	G/G	G/G
29360359_80933	C/C	T/T	C/C	NA	C/C	C/C	T/T	NA	C/C	C/C	C/C
29360359_80974	C/C	T/T	C/C	NA	C/C	C/C	T/T	T/T	C/C	C/C	C/C
29360359_81008	G/G	T/T	G/G	NA	G/G	G/G	T/T	NA	G/G	G/G	G/G
29360359_81014	C/C	T/T	C/C	NA	C/C	C/C	T/T	NA	C/C	C/C	C/C
29360544_5944	A/A	A/A	A/A	A/A	A/A	G/G	A/A	G/G	A/A	G/G	A/A
29360544_5947	A/A	G/G	A/A	A/A	A/A	G/G	A/A	G/G	A/A	G/G	A/A
29360544_5959	A/A	A/A	A/A	A/A	A/A	C/C	A/A	C/C	A/A	C/C	A/A
29360585_3025	T/T	T/T	G/G	T/T	T/T	T/T	T/T	T/T	T/T	T/T	T/T
29360611_20171	C/C	NA	C/C	NA	C/C	C/C	C/C	C/C	C/C	T/T	T/T
29360633_233877	G/G	G/G	G/G	G/G	G/G	G/G	G/G	G/G	G/G	G/G	G/G
29360661_154568	G/G	G/G	G/G	A/A	A/A	A/A	A/A	G/G	G/G	A/A	G/G
29360661_163786	A/A	A/A	A/G	G/G	G/G	G/G	G/G	G/G	A/A	G/G	A/A
29360667_856	T/T	T/T	T/T	T/T	T/T	T/C	T/T	T/C	T/T	T/T	T/T
29360667_861	NA	A/A	G/G	G/G	G/A	A/A	A/A	G/A	G/G	G/G	G/G
29360667_880	G/G	G/G	G/G	G/G	G/G	G/G	G/G	G/G	G/G	G/G	G/G
29360667_890	T/T	T/T	T/T	T/T	T/T	T/T	T/T	T/T	T/T	T/T	T/T
29360667_892	C/C	C/C	C/C	C/C	C/C	C/C	C/C	C/C	C/C	C/C	C/C
29360667_898	T/T	T/T	T/T	T/T	T/T	T/T	T/T	T/T	T/T	NA	T/T
29360667_902	T/T	T/T	T/T	T/T	T/T	T/T	T/T	T/T	T/T	T/T	T/T
29360667_915	A/A	NA	G/G	G/G	G/A	G/A	A/A	G/A	G/G	G/G	G/G
29360667_918	A/A	A/A	A/A	A/A	A/A	A/G	G/G	A/G	A/A	A/A	A/A
29360667_924	C/C	C/C	C/C	C/C	C/C	C/T	C/T	C/T	C/C	C/C	C/C
29360667_933	A/A	A/A	A/A	A/A	A/A	A/A	A/A	A/A	A/A	A/A	A/A
29360667_942	T/T	NA	T/T	T/T	T/T	T/G	G/G	T/G	NA	T/T	T/T
29360815_10002	A/A	A/A	G/G	A/A	A/A	A/A	A/A	A/A	A/A	G/G	A/A
29360815_10058	C/C	C/C	T/T	C/C	C/C	C/C	C/C	C/C	C/C	T/T	C/C
29360815_10061	C/C	C/C	T/T	C/C	C/C	C/C	C/C	C/C	C/C	T/T	C/C
29360815_10064	T/T	T/T	C/C	T/T	T/T	T/T	T/T	T/T	T/T	C/C	T/T
29360815_10095	A/A	A/A	G/G	A/A	A/A	A/A	A/A	A/A	A/A	G/G	A/A
29360815_10100	T/T	T/T	C/C	T/T	T/T	T/T	T/T	T/T	T/T	C/C	T/T
29360815_10155	A/A	A/A	C/C	A/A	A/A	A/A	A/A	A/A	A/A	NA	A/A
29360815_10162	A/A	A/A	G/G	A/A	A/A	A/A	A/A	A/A	A/A	G/G	A/A
29360892_81066	A/A	A/A	A/A	A/A	A/A	A/A	A/A	A/A	A/A	A/A	A/A
29361372_16619	T/T	T/T	C/C	T/T	T/T	T/T	T/T	T/T	T/T	C/C	C/C
29361372_16711	C/C	G/G	C/C	C/C	C/C	C/C	C/G	C/C	C/C	C/C	C/C
29361372_17093	C/C	T/T	T/T	C/C	C/C	C/C	C/T	C/C	C/C	T/T	T/T
29361372_17144	T/T	T/T	A/A	T/T	T/T	T/T	A/A	T/T	T/T	NA	A/A
29361372_486921	C/C	C/C	C/C	T/T	C/C	C/C	C/C	C/C	C/C	C/C	C/C
29361372_486987	T/T	T/T	T/T	C/C	T/T	T/T	T/T	T/T	T/T	T/T	T/T
29361372_496801	C/C	C/C	C/C	T/T	C/C	C/C	C/C	C/C	C/C	C/C	C/C
29361372_496816	C/C	C/C	C/C	A/A	C/C	C/C	C/C	C/C	C/C	C/C	C/C
29361372_496889	T/T	T/T	T/T	C/C	T/T	T/T	T/T	T/T	T/T	T/T	T/T
29361473_616019	T/T	T/T	T/T	T/T	T/T	T/T	C/C	T/T	T/T	T/T	T/T
29361529_92461	C/C	NA	C/C	C/C	C/C	NA	C/C	C/C	C/C	C/C	C/C
29361536_10315	C/C	C/C	C/C	C/C	C/C	C/C	C/C	C/C	C/C	C/C	C/C
29361536_10341	C/C	C/C	C/C	C/C	C/C	C/C	C/C	C/T	C/C	C/C	C/C
29361536_10358	C/T	C/C	C/C	C/C	C/C	C/C	C/C	C/T	C/C	C/C	C/C
29361803_60110	A/A	A/A	G/G	G/G	A/A	A/A	G/G	G/G	A/A	A/A	A/A
29361940_12666	T/T	T/T	T/T	T/T	T/T	T/T	T/T	T/T	T/T	T/T	T/T
29361940_12696	G/G	NA	C/C	C/C	G/G	G/G	C/C	C/C	G/G	G/G	G/G
29361940_12770	A/A	A/A	A/A	A/A	A/A	A/A	A/A	A/A	A/A	A/A	A/A
29362083_28691	A/A	A/A	C/C	A/A	A/A	A/A	C/C	A/A	NA	A/A	C/C
29362083_60596	C/C	C/C	T/T	C/C	T/T	C/C	C/C	C/C	T/T	C/C	C/C
29362083_60609	A/A	A/A	A/A	A/A	A/A	A/A	G/G	A/A	A/A	A/A	G/G
29362083_60616	T/T	T/T	C/C	T/T	C/C	T/T	T/T	T/T	T/T	T/T	T/T
29362083_60625	NA	T/T	T/T	T/T	T/T	T/T	T/T	T/T	T/T	T/T	T/T
29362083_60636	NA	A/A	A/A	A/A	A/A	A/A	A/A	A/A	NA	A/A	A/A
29362083_60650	A/A	A/A	A/A	A/A	A/A	A/A	A/A	NA	NA	A/A	A/A
29362083_62019	A/A	A/A	A/A	A/A	A/A	A/A	C/C	A/A	A/A	A/A	C/C
29362083_62062	C/C	C/C	T/T	C/C	T/T	C/C	C/C	C/C	C/C	C/C	C/C
29362105_10366	NA	T/T	T/T	T/T	T/T	T/T	C/C	T/T	C/C	T/T	T/T
29362248_12152	C/C	C/C	C/C	A/A	C/C	C/C	C/C	A/A	C/C	C/C	A/A
29362248_12178	A/A	A/A	A/A	G/G	A/A	A/A	A/A	G/G	A/A	A/A	G/G
29362248_12217	T/T	T/T	T/T	C/C	T/T	T/T	T/T	C/C	T/T	T/T	C/C
29362248_12338	C/C	C/C	C/A	C/C	C/A	C/C	C/C	C/C	C/C	C/C	C/C
29362248_12350	A/A	A/A	A/A	A/A	A/A	A/A	A/A	A/A	A/A	A/A	A/A
29362248_12354	T/T	T/T	T/T	T/T	T/T	T/T	T/T	T/T	T/T	T/T	T/T
29362248_12358	G/G	G/G	G/G	G/G	G/G	G/G	G/G	G/G	G/G	G/G	G/G
29362248_12363	A/A	A/A	A/A	A/A	A/A	A/A	A/A	A/A	A/A	A/A	A/A
29362368_55272	G/G	G/G	G/G	G/G	G/G	A/A	G/G	G/G	G/G	A/A	A/A
29362368_55385	A/A	A/A	A/A	A/A	A/A	T/T	A/A	A/A	NA	T/T	T/T
29362368_55435	C/C	C/C	T/T	C/C	C/C	C/C	C/C	C/C	C/C	C/C	C/C
29362368_55769	T/T	T/T	T/T	T/T	NA	G/G	T/T	T/T	T/T	G/G	G/G
29362368_55779	G/G	G/G	G/G	G/G	NA	T/T	G/G	G/G	G/G	T/T	T/T
29362368_55806	G/G	G/G	G/G	G/G	NA	A/A	G/G	G/G	G/G	A/A	A/A
29362368_55825	G/G	G/G	G/G	G/G	NA	T/T	G/G	G/G	G/G	T/T	T/T
29362368_55878	C/C	C/C	C/C	C/C	C/C	C/C	C/C	C/C	C/C	C/C	C/C
29362368_55917	A/A	A/A	A/A	A/A	A/A	A/A	A/A	A/A	A/A	A/A	A/A
29362498_2651	NA	G/G	G/G	G/G	NA	G/G	NA	NA	G/G	G/G	G/A
29362498_2688	T/T	T/T	T/T	T/T	T/T	T/T	NA	NA	T/T	T/T	T/T
29362498_2741	NA	G/G	G/G	G/G	G/G	G/G	NA	G/G	G/G	G/G	A/A
29362621_88059	G/G	NA	G/G	G/G	G/G	C/C	G/G	C/C	C/C	C/C	C/C
29362647_20089	T/T	C/C	T/T	C/C	T/T	C/C	T/T	T/T	NA	T/T	T/T
29362647_20985	G/G	C/C	G/G	C/C	G/G	C/C	G/G	G/G	NA	G/G	G/G
29362647_21019	C/C	T/T	C/C	T/T	C/C	T/T	C/C	C/C	NA	C/C	C/C
29362647_21036	T/T	T/T	T/T	T/T	T/T	T/T	T/T	T/T	T/T	T/T	T/T
29362647_21126	G/G	A/A	G/G	A/A	G/G	A/A	G/G	G/G	NA	G/G	G/G
29362647_95013	T/T	G/G	T/T	G/G	T/T	NA	T/T	T/T	NA	T/T	T/T
29362647_95015	C/C	T/T	C/C	T/T	C/C	NA	C/C	C/C	NA	C/C	C/C
29362647_95035	T/T	A/A	T/T	A/A	T/T	NA	T/T	T/T	NA	T/T	T/T
29362647_95080	A/A	G/G	A/A	G/G	A/A	G/G	A/A	A/A	NA	A/A	A/A
29362679_44998	G/G	G/G	T/T	T/T	G/G	T/T	T/T	G/G	T/T	T/T	T/T
29362754_4515	A/A	A/C	A/C	A/A	A/C	A/C	A/A	A/C	A/A	A/C	A/C
29362754_4565	C/C	C/G	C/G	C/C	C/G	C/C	C/G	C/G	C/G	C/G	C/G
29362754_4604	G/G	G/A	G/A	G/G	G/A	G/G	G/A	G/A	G/A	G/G	G/A
29362754_4654	A/A	A/C	A/C	A/A	A/C	A/A	A/A	A/C	A/C	A/A	A/C
29362754_4662	T/T	T/C	T/C	T/T	T/C	T/C	T/C	T/C	T/C	T/T	T/C
29362754_4682	A/A	A/A	A/A	A/A	A/A	A/A	A/A	A/A	A/A	A/A	A/A
29362754_4684	T/T	T/C	T/C	T/T	T/C	T/C	T/C	T/T	T/C	T/T	T/C
29362754_4700	G/G	G/A	G/A	G/G	G/A	G/A	G/A	G/G	G/G	G/G	G/A
29362754_4727	G/G	G/A	G/G	G/G	G/A	G/A	G/G	G/G	G/G	G/G	G/A
29362754_4738	A/A	A/G	A/A	A/A	A/G	A/G	A/A	A/G	A/A	A/A	A/G
29362881_277128	G/G	A/A	A/A	G/G	A/A	A/A	A/A	A/A	A/A	A/A	A/A
29362881_277152	A/A	A/A	A/A	A/A	G/G	G/G	A/A	A/A	G/G	G/G	G/G
29362881_277188	G/G	T/T	T/T	G/G	T/T	T/T	T/T	T/T	T/T	T/T	T/T
29362881_277217	G/G	T/T	T/T	G/G	T/T	T/T	T/T	T/T	T/T	T/T	T/T
29362881_277236	A/A	C/C	C/C	A/A	C/C	C/C	C/C	C/C	C/C	C/C	C/C
29362881_277238	A/A	C/C	C/C	A/A	C/C	C/C	C/C	C/C	C/C	C/C	C/C
29362881_277240	G/G	A/A	A/A	G/G	A/A	A/A	A/A	A/A	A/A	A/A	A/A
29362940_369637	T/T	T/T	T/T	T/T	C/C	T/T	T/T	T/T	T/T	C/C	C/C
29362940_369725	A/A	A/A	A/A	A/A	G/G	A/A	A/A	A/A	A/A	G/G	G/G
29362973_616168	T/T	C/C	T/T	C/C	T/T	C/C	C/C	C/C	T/T	C/C	C/C
29362973_616279	A/A	A/A	A/A	A/A	A/A	A/A	A/A	A/A	A/A	A/A	A/A
29362973_620300	A/A	G/G	A/A	G/G	A/A	G/G	G/G	G/G	A/A	G/G	G/G
29362973_620494	NA	T/T	A/A	T/T	A/A	T/T	T/T	T/T	A/A	T/T	T/T
29362973_620573	NA	G/G	C/C	G/G	C/C	G/G	G/G	G/G	C/C	G/G	G/G
29363277_149472	T/T	NA	C/C	T/T	C/C	C/C	T/T	C/C	T/T	T/T	T/T
29363277_151906	A/A	G/G	NA	A/A	G/G	G/G	A/A	G/G	A/A	A/A	A/A
29363277_152042	T/T	G/G	G/G	T/T	G/G	G/G	T/T	G/G	T/T	T/T	T/T
29363519_55273	G/G	G/G	A/A	G/G	G/G	G/A	G/G	G/A	G/G	G/G	G/G
29363748_441666	T/T	NA	T/T	A/A	NA	NA	A/A	T/T	A/A	A/A	T/T
29363748_442075	T/T	T/T	T/T	T/T	T/T	T/T	T/T	T/T	T/T	T/T	T/T
29363748_442164	A/A	NA	A/A	G/G	A/A	G/G	G/G	NA	G/G	G/G	A/A
29363748_462427	A/A	NA	A/A	G/G	NA	G/G	G/G	A/A	NA	G/G	A/A
29363748_462472	A/A	A/A	A/A	A/A	A/A	A/A	A/A	A/A	A/A	A/A	A/A
29363748_595595	T/T	T/T	T/T	T/T	C/C	T/T	T/C	NA	NA	T/C	T/T
29363748_595603	A/G	A/G	A/A	A/G	A/G	A/A	A/G	NA	NA	A/G	A/G
29363748_595606	T/T	T/T	T/T	T/T	T/T	T/T	T/T	T/T	T/T	T/T	T/T
29363748_595611	A/G	A/G	A/A	A/G	A/G	A/A	A/G	NA	NA	A/G	A/G
29363748_595674	A/A	A/G	G/G	A/A	A/G	A/A	A/A	G/G	A/A	NA	A/G
29363748_595678	A/A	NA	A/A	G/G	NA	G/G	G/G	A/A	G/G	G/G	A/A
29363748_595685	C/T	C/C	C/C	C/C	C/T	C/C	C/C	C/C	C/C	C/C	C/T
29363748_595691	G/G	G/G	G/G	G/G	G/G	G/G	G/G	G/G	G/G	G/G	G/A
29363748_595704	T/T	T/C	C/C	T/T	T/T	T/T	T/T	C/C	T/T	T/T	T/C
29363748_595707	A/A	A/A	A/A	A/A	A/A	A/A	A/A	A/A	A/A	A/A	A/T
29363748_595716	A/A	A/A	A/A	A/A	A/A	A/A	A/A	A/A	A/A	A/A	A/A
29363748_595720	G/G	G/G	G/G	G/G	G/G	G/G	G/G	G/G	G/G	G/G	G/G
29363748_728811	G/G	NA	G/G	A/A	G/G	A/A	A/A	G/G	A/A	A/A	G/G
29363748_728938	T/T	T/T	T/T	T/T	T/T	T/T	T/T	T/T	T/T	T/T	T/T
29363748_729034	T/T	NA	T/T	A/A	T/T	A/A	A/A	T/T	A/A	A/A	T/T
29363748_936850	G/G	NA	G/G	A/A	NA	A/A	NA	G/G	A/A	A/A	G/G
29363785_161384	T/T	T/T	NA	T/T	T/T	T/T	T/T	T/T	T/T	T/T	T/T
29363785_161385	C/C	C/C	NA	C/C	C/C	C/C	C/C	C/C	C/C	C/C	C/C
29363785_161395	G/G	NA	NA	G/G	G/G	G/G	G/G	G/G	G/G	G/G	G/G
29363785_161444	T/T	NA	NA	T/T	T/T	T/T	T/T	T/T	T/T	T/T	T/T
29363785_161450	A/A	NA	A/A	A/A	A/A	A/A	A/A	A/A	A/A	A/A	A/A
29363785_161489	T/T	NA	C/C	C/C	T/T	C/C	C/C	T/T	T/T	T/T	T/T
29363785_161923	T/T	G/G	G/G	G/G	T/T	G/G	G/G	T/T	T/T	T/T	T/T
29363785_162082	C/C	T/T	T/T	T/T	C/C	T/T	T/T	C/C	C/C	C/C	C/C
29363785_162160	A/A	G/G	G/G	G/G	A/A	G/G	G/G	A/A	A/A	A/A	A/A
29363798_409072	G/G	G/G	G/G	A/A	G/G	G/G	G/G	G/G	G/G	G/G	G/G
29363841_105032	A/A	A/A	A/A	A/A	A/A	A/A	A/A	A/A	A/A	A/A	A/A
29363841_126039	T/T	T/T	T/T	T/T	T/T	T/G	T/T	NA	T/T	T/T	T/T
29363841_126041	A/A	A/A	A/A	A/A	A/A	A/A	A/A	A/A	A/A	A/A	A/A
29363841_126048	C/C	C/C	A/A	C/C	A/A	C/A	C/C	NA	C/C	A/A	C/C
29363841_126147	G/G	G/G	A/A	G/G	A/A	A/A	G/G	G/G	G/G	A/A	G/G
29363841_126179	T/T	T/T	T/T	T/T	T/T	T/T	T/T	T/T	T/T	T/T	T/T
29363841_126212	T/T	T/T	NA	T/T	T/T	T/T	T/T	T/T	T/T	T/T	T/T
29363841_126214	A/A	A/A	A/A	A/A	A/A	A/A	A/A	A/A	A/A	A/A	A/A
29363841_126218	G/G	G/G	G/G	G/G	G/G	G/G	G/G	G/G	G/G	G/G	G/G
29363841_126230	T/T	T/T	NA	T/T	T/T	T/T	T/T	T/T	T/T	T/T	T/T
29363928_144539	C/C	T/T	T/T	T/T	C/C	C/C	C/C	T/T	C/C	C/C	C/C
29364006_27708	C/C	A/A	C/C	C/C	A/A	A/A	A/A	A/A	A/A	A/A	A/A
29364006_27724	C/C	T/T	C/C	NA	T/T	T/T	T/T	T/T	T/T	T/T	T/T
29364006_27955	NA	G/G	A/A	A/A	G/G	G/G	G/G	G/G	G/G	G/G	G/G
29364006_28118	C/C	C/C	C/C	C/C	C/C	C/C	C/C	C/C	C/C	C/C	C/C
29364006_49095	A/A	C/C	A/A	A/A	C/C	C/C	C/C	C/C	C/C	C/C	C/C
29364006_49228	T/T	T/T	C/C	C/C	T/T	T/T	T/T	T/T	T/T	T/T	T/T
29364006_49230	T/T	C/C	T/T	T/T	C/C	C/C	C/C	C/C	C/C	C/C	C/C
29364006_49330	C/C	T/T	T/T	T/T	T/T	T/T	T/T	T/T	T/T	T/T	T/T
29364006_49381	A/A	A/A	G/G	G/G	A/A	A/A	A/A	A/A	A/A	A/A	A/A
29364006_49551	A/A	G/G	A/A	A/A	G/G	G/G	G/G	G/G	G/G	G/G	G/G
29364006_49594	T/T	A/A	T/T	T/T	A/A	A/A	A/A	A/A	A/A	NA	A/A
29364006_8632	T/T	A/A	NA	T/T	A/A	A/A	A/A	A/A	A/A	A/A	A/A
29364006_8739	T/T	C/C	T/T	T/T	C/C	C/C	C/C	C/C	C/C	C/C	C/C
29364006_8836	T/T	C/C	C/C	C/C	C/C	C/C	C/C	C/C	C/C	C/C	C/C
29364006_8905	C/C	C/C	G/G	G/G	C/C	C/C	C/C	C/C	C/C	C/C	C/C
29364006_9063	G/G	G/G	T/T	T/T	G/G	G/G	G/G	G/G	G/G	G/G	G/G
29364006_9124	C/C	T/T	C/C	C/C	T/T	T/T	T/T	T/T	T/T	NA	T/T
29364046_3641	T/T	C/C	C/C	T/C	C/C	C/C	C/C	C/C	T/T	T/T	T/T
29364046_3704	A/A	A/A	A/A	A/A	A/A	NA	A/A	A/A	A/A	A/A	A/G
29364046_3821	G/G	G/G	G/G	G/C	G/G	G/G	C/C	G/G	G/G	G/G	G/C
29364064_25146	G/G	G/G	G/G	G/G	G/G	G/G	G/G	G/G	G/G	G/G	G/G
29364064_25149	C/C	NA	C/C	C/C	C/A	C/C	C/C	C/C	C/C	C/C	C/C
29364064_25160	T/T	T/T	T/T	T/T	T/T	T/T	T/T	T/T	T/T	T/T	T/T
29364064_25172	T/T	NA	T/T	T/T	T/C	T/T	T/T	T/T	T/T	T/T	T/T
29364064_25173	T/T	NA	T/T	T/T	T/A	T/T	T/T	T/T	T/T	T/T	T/T
29364064_25204	T/T	NA	T/T	T/T	T/C	T/T	T/T	T/T	T/T	T/T	T/T
29364064_25244	A/A	NA	A/A	A/A	G/G	G/G	A/A	G/G	A/A	A/A	A/A
29364064_25246	C/C	NA	C/C	C/C	C/G	C/C	C/C	C/C	C/C	C/C	C/C
29364064_25267	C/C	NA	C/C	C/C	C/C	C/C	C/C	C/C	C/C	C/C	C/C
29364064_25315	G/G	G/G	G/G	G/G	G/G	T/T	G/G	T/T	G/G	G/G	G/G
29364064_25338	C/C	NA	C/C	C/C	A/A	C/C	C/C	C/C	C/C	C/C	C/C
29364064_25345	G/G	NA	G/G	G/G	G/A	G/G	G/G	G/G	G/G	G/G	G/G
29364064_25349	T/T	NA	T/T	T/T	T/C	T/T	T/T	T/T	T/T	T/T	T/T
29364064_25353	A/A	NA	A/A	A/A	A/G	G/G	A/A	G/G	A/A	A/A	A/A
29364065_160232	G/G	G/G	G/G	G/G	G/G	G/G	G/G	G/G	NA	A/A	G/G
29364065_168584	T/T	T/T	T/T	T/T	T/T	T/T	T/T	T/T	T/T	T/T	G/G
29364065_209156	T/T	T/T	T/T	NA	T/T	T/T	T/T	T/T	T/T	T/T	NA
29364065_209203	A/A	A/A	A/A	NA	A/A	A/A	A/A	A/A	A/A	A/A	NA
29364065_209211	G/G	G/G	G/G	NA	G/G	G/G	G/G	G/G	G/G	G/G	NA
29364065_63291	G/G	G/G	G/G	NA	G/G	G/G	G/G	G/G	A/A	A/A	A/A
29364065_63324	A/A	A/A	A/A	NA	A/A	A/A	A/A	A/A	C/C	C/C	C/C
29364065_63333	A/A	A/A	A/A	NA	A/A	A/A	A/A	A/A	G/G	G/G	G/G
29364090_39469	G/G	T/T	G/G	T/T	G/G	T/T	T/T	T/T	NA	G/G	G/G
29364122_16248	C/C	C/C	C/C	C/C	C/C	C/C	C/C	C/C	C/C	NA	NA
29364122_16249	A/A	A/A	A/A	A/A	A/A	A/A	A/A	A/A	A/A	NA	NA
29364122_16295	A/A	A/T	A/T	NA	A/A	A/A	A/T	A/T	A/A	NA	NA
29364122_16303	A/A	A/G	A/G	NA	A/A	A/A	A/G	A/G	A/A	NA	A/A
29364122_16319	T/T	T/G	T/G	NA	T/T	G/G	T/T	T/T	T/T	NA	T/T
29364122_16326	T/T	T/C	T/C	NA	T/T	T/T	T/C	T/C	T/T	NA	T/T
29364122_16431	C/C	C/A	C/A	NA	C/C	C/C	C/A	C/A	C/C	NA	A/A
29364122_16478	G/G	G/A	G/A	NA	G/G	G/G	G/A	G/A	G/G	NA	NA
29364122_75540	T/C	T/T	T/C	NA	T/T	C/C	T/T	T/T	T/T	C/C	C/C
29364122_75546	C/T	C/C	C/T	NA	C/C	T/T	C/C	C/C	C/C	T/T	T/T
29364840_1180	C/C	C/C	C/C	C/C	C/C	C/C	C/C	C/C	C/C	C/C	C/C
29364840_1212	A/A	A/A	A/A	A/A	A/A	A/A	A/A	A/A	A/A	A/A	A/A
29364840_1239	C/C	C/C	C/C	C/C	C/C	C/C	C/C	C/C	C/C	C/C	C/C
29364840_1249	G/G	G/G	G/G	NA	A/A	G/G	G/G	G/G	G/G	G/G	G/G
29364840_1259	A/A	A/A	A/A	NA	NA	A/A	A/A	A/A	A/A	A/A	A/A
29364840_1272	C/C	C/C	C/C	NA	NA	C/C	C/C	C/C	C/C	C/C	C/C
29364840_1277	T/T	T/T	T/T	NA	NA	T/T	NA	T/T	T/T	T/T	T/T
29364840_1282	G/G	G/G	G/G	NA	NA	G/G	G/G	G/G	G/G	G/G	G/G
29364840_1302	A/A	A/A	A/A	NA	NA	A/A	NA	A/A	A/A	A/A	A/A
29364840_1319	T/T	T/T	T/T	NA	NA	T/T	NA	T/T	T/T	T/T	T/T
29364840_1342	A/A	A/A	A/A	NA	C/C	A/A	NA	A/A	A/A	A/A	A/A
29364843_38912	T/T	T/T	T/T	T/T	T/T	T/T	T/T	G/G	T/T	T/T	NA
29364843_38919	C/C	C/C	C/C	C/C	C/C	C/C	C/C	T/T	C/C	C/C	C/C
29364843_38959	A/A	A/A	A/A	A/A	A/A	A/A	A/A	G/G	A/G	A/A	NA
29364843_38983	T/T	T/T	T/T	T/T	T/T	T/T	T/T	C/C	T/T	T/T	T/T
29364843_38986	A/A	A/A	A/A	A/A	A/A	A/A	A/A	T/T	A/A	A/A	A/A
29364843_39011	T/T	T/T	T/T	T/T	T/T	T/T	T/T	C/C	T/T	T/T	T/T
29364843_39018	A/A	A/A	A/A	A/A	A/A	A/A	A/A	C/C	A/A	A/A	A/A
29364843_39040	G/G	G/G	G/G	G/G	G/G	G/G	G/G	A/A	G/G	G/G	G/G
29364843_39042	A/A	A/A	A/A	A/A	A/A	A/A	A/A	A/A	A/A	A/A	A/A
29364843_39078	T/T	T/T	T/T	T/T	T/T	T/T	T/T	T/T	T/T	T/T	T/T
29365041_5338	A/A	T/T	T/T	A/A	A/A	T/T	A/A	A/A	T/T	A/A	A/A
29365041_5379	A/A	G/G	G/G	A/A	A/A	G/G	A/A	A/A	G/G	A/A	A/A
29365110_45589	G/G	A/A	A/A	A/A	A/A	A/A	A/A	A/A	A/A	A/A	A/A
29365110_51428	G/G	C/C	C/C	C/C	C/C	C/C	C/C	C/C	C/C	C/C	C/C
29365110_51512	T/T	C/C	C/C	C/C	C/C	C/C	C/C	C/C	C/C	C/C	C/C
29365110_52073	C/C	T/T	T/T	T/T	T/T	T/T	T/T	T/T	T/T	T/T	T/T
29365110_81765	A/G	A/A	A/A	A/G	A/G	A/G	A/A	A/G	A/G	A/G	A/A
29365110_81777	A/A	A/A	A/A	A/A	A/A	A/A	A/A	NA	NA	A/A	A/A
29365110_81868	A/A	A/A	A/A	A/A	A/A	A/A	A/A	A/A	A/A	A/A	A/A
29365110_81907	A/A	NA	T/T	T/T	T/T	T/T	T/T	T/T	T/T	T/T	T/T
29365110_82426	T/T	NA	C/C	C/C	C/C	C/C	C/C	C/C	C/C	C/C	C/C
29365211_2390	C/A	C/C	NA	C/C	C/C	C/A	C/C	C/C	NA	C/C	C/C
29365211_2399	C/C	C/C	C/C	C/C	C/C	C/C	C/A	NA	C/C	C/C	C/C
29365211_2402	T/T	T/T	T/T	T/T	T/T	NA	T/T	T/T	T/T	T/T	T/T
29365211_2406	C/C	C/C	C/C	C/C	C/C	C/C	C/C	C/C	C/C	C/C	NA
29365211_2412	T/T	T/C	T/T	T/C	T/C	T/C	T/C	T/C	T/T	T/T	T/C
29365211_2420	C/C	C/C	C/C	C/C	C/T	C/C	C/T	NA	C/C	C/C	C/C
29365211_2425	G/G	G/T	G/T	G/T	G/T	G/T	G/T	G/T	G/G	G/G	G/T
29365211_2427	C/C	C/C	C/C	C/C	C/C	NA	C/C	NA	C/C	C/C	C/C
29365211_2430	T/C	T/C	T/C	T/C	T/C	T/C	T/C	T/C	T/T	T/T	T/T
29365211_2434	A/A	A/A	A/A	A/A	A/T	A/T	A/T	A/T	A/A	A/A	A/A
29365211_2444	C/C	C/C	NA	C/C	C/A	C/A	C/A	C/A	C/C	C/C	C/A
29365211_2536	A/A	A/A	A/A	A/A	A/A	A/A	A/A	A/A	A/A	A/A	A/A
29365288_10165	G/G	NA	G/G	G/G	A/A	G/G	G/G	G/G	G/G	G/G	G/G
29365288_10199	A/A	A/A	A/A	A/A	A/A	A/A	A/A	A/A	A/A	A/A	A/A
29365288_10212	G/G	NA	G/G	G/G	G/G	G/G	G/G	G/G	G/G	G/G	G/G
29365288_10215	A/A	NA	A/A	A/A	G/G	A/A	A/A	A/A	A/A	A/A	A/A
29365421_5484	C/C	C/C	C/C	C/C	C/C	C/C	C/C	C/C	C/C	C/C	C/C
29365421_5485	A/A	A/A	A/A	A/A	A/A	A/A	A/A	A/A	A/A	A/A	A/A
29365421_5506	G/G	G/G	G/G	G/G	G/G	G/G	G/G	G/G	G/G	G/G	G/G
29365421_5518	A/A	A/A	A/A	A/A	A/A	A/A	A/A	A/A	A/A	A/A	A/A
29365421_5529	C/C	C/C	C/C	C/C	C/C	C/C	C/C	C/C	C/C	C/C	C/C
29365421_5534	T/T	T/T	T/T	T/T	T/T	T/T	T/T	T/T	T/T	T/T	T/T
29365421_5540	G/G	NA	G/G	G/G	G/G	G/G	G/G	NA	NA	NA	G/G
29365421_5544	T/T	NA	T/T	T/T	T/T	T/T	T/T	NA	NA	NA	T/T
29365421_5545	C/C	NA	C/C	C/C	C/C	C/C	C/C	C/C	NA	C/C	C/C
29365421_5550	C/C	NA	C/C	C/C	C/C	C/C	C/C	NA	NA	C/C	C/C
29365421_5553	C/C	NA	C/C	C/C	C/C	C/C	C/C	NA	NA	NA	C/C
29365421_5558	G/G	NA	G/G	G/G	G/G	G/G	G/G	NA	NA	NA	G/G
29365421_5572	C/C	NA	C/C	C/C	C/C	C/C	C/C	C/C	C/C	C/C	C/C
29365421_5576	T/T	NA	T/T	T/T	T/T	T/T	T/T	T/A	T/T	T/T	T/T
29365421_5591	A/A	NA	A/A	A/A	A/A	A/A	NA	A/A	NA	NA	A/A
29365421_5597	C/C	C/C	C/C	C/C	C/C	C/C	C/C	C/C	C/C	C/C	C/C
29365421_5618	A/A	NA	A/A	A/G	A/A	A/A	A/A	A/A	A/A	NA	A/A
29365421_5619	C/C	NA	C/C	C/T	C/C	C/T	C/C	C/C	C/C	NA	C/C
29365421_5638	A/A	A/A	A/A	A/A	A/A	A/A	A/A	A/A	A/A	A/A	A/A
29365421_5655	A/A	NA	A/A	NA	A/G	A/A	A/G	A/A	A/A	NA	A/A
29365421_5659	C/C	NA	C/C	NA	C/C	C/C	C/C	C/C	C/C	NA	C/C
29365421_5665	G/G	G/G	G/G	G/G	G/G	G/G	G/G	G/G	G/G	G/G	G/G
29365421_5668	T/T	NA	T/T	NA	T/A	T/T	T/A	T/T	T/T	NA	T/T
29365421_5692	G/G	G/G	G/G	G/G	G/G	G/G	G/G	G/G	G/G	NA	G/G
29365421_5719	NA	A/G	A/A	A/A	A/A	A/A	A/A	A/A	A/A	NA	A/A
29365421_5722	C/C	NA	C/C	C/C	C/C	C/C	C/C	C/C	C/C	C/C	C/C
29365582_19761	T/T	T/T	T/T	T/T	T/T	T/T	T/T	T/T	T/T	T/T	T/T
29365582_19819	C/C	C/C	C/C	C/C	C/C	C/C	C/C	C/C	C/C	C/C	C/C
29365636_513108	T/T	C/C	T/T	T/T	T/T	T/T	T/T	T/T	T/T	T/T	T/T
29365636_513161	A/A	T/T	A/A	A/A	A/A	A/A	A/A	A/A	A/A	A/A	A/A
29365636_513169	T/T	C/C	T/T	T/T	T/T	T/T	T/T	T/T	T/T	T/T	T/T
29365696_34404	A/A	A/A	A/A	A/A	A/A	A/A	A/A	A/A	A/A	A/A	A/A
29365696_34407	T/T	NA	T/T	T/T	C/C	C/C	T/T	T/T	C/C	T/T	T/T
29365696_34482	A/A	A/A	A/A	A/A	A/A	A/A	A/A	A/A	A/A	A/A	A/A
293657051_104673	G/G	G/G	G/G	G/G	G/G	G/G	G/G	G/G	G/G	G/G	G/G
293657051_104720	T/A	T/A	A/A	T/A	T/A	T/A	T/A	T/A	T/A	A/A	T/A
293657051_104734	A/A	A/A	A/A	A/A	A/A	A/C	A/A	A/A	A/A	A/A	A/A
293657051_104878	T/T	T/T	T/T	T/T	T/T	T/T	T/T	T/T	T/T	T/T	T/T
29366289_131549	A/A	A/T	A/A	NA	A/A	A/A	A/A	A/T	A/A	A/A	A/A
29366289_131559	T/T	T/T	T/T	T/T	T/T	T/T	T/T	T/G	T/T	T/T	T/T
29366289_131570	T/T	T/A	T/T	NA	T/T	T/T	T/T	T/T	T/T	T/T	T/T
29366289_131586	T/T	T/T	T/T	T/T	T/T	T/T	T/T	T/T	T/T	T/T	T/T
29366289_131604	T/T	T/C	T/T	NA	T/T	T/T	T/T	T/T	T/T	T/T	T/T
29366289_131617	A/A	A/A	A/A	A/A	A/A	A/A	A/A	A/A	A/A	A/A	A/A
29366289_131646	T/T	T/C	T/T	T/T	T/T	T/T	T/T	T/C	T/T	T/T	T/T
29366289_131649	G/G	G/A	G/G	G/G	G/G	G/G	G/G	G/A	G/G	G/G	G/G
29366289_131651	T/T	T/A	T/T	T/T	T/T	T/T	T/T	T/A	T/T	T/T	T/T
29366289_131656	T/T	T/G	T/T	T/T	T/T	T/T	T/T	T/T	T/T	T/T	T/T
29366289_131674	C/T	C/T	C/C	C/C	C/C	C/C	C/C	C/T	C/C	C/C	C/C
29366303_67720	C/C	A/A	C/C	C/C	C/C	C/C	A/A	C/C	NA	A/A	C/C
29366303_68309	C/C	G/G	C/C	C/C	C/C	C/C	G/G	C/C	NA	G/G	C/C
29366303_68364	T/T	A/A	T/T	T/T	T/T	T/T	A/A	T/T	NA	A/A	T/T
29366303_71781	A/A	G/G	A/A	A/A	A/A	A/A	G/G	A/A	NA	G/G	A/A
29366303_88386	C/C	C/C	C/C	C/C	C/C	C/C	C/C	C/C	C/C	C/C	C/C
29366303_88429	C/C	T/T	C/C	C/C	C/C	C/C	T/T	C/C	NA	T/T	C/C
29366518_51161	T/T	T/T	T/T	T/T	T/T	T/T	T/T	T/T	T/T	T/T	T/T
29366518_51163	A/A	NA	A/A	A/A	A/A	A/A	G/G	G/G	A/A	A/A	A/A
29366518_51189	A/A	A/A	A/A	A/A	A/A	A/A	A/A	A/A	A/A	A/A	A/A
29366518_51198	A/A	G/G	A/A	A/A	G/G	A/A	G/G	G/G	A/A	A/A	A/A
29366658_280745	T/T	A/A	A/A	NA	T/T	A/A	A/A	A/A	T/T	A/A	A/A
29366658_280876	G/G	T/T	T/T	G/G	G/G	T/T	T/T	T/T	G/G	T/T	T/T
29366658_565907	T/T	T/T	T/T	T/T	T/T	T/T	NA	T/T	T/T	T/T	G/G
29366853_227675	G/G	NA	G/G	G/G	C/C	NA	C/C	C/C	G/G	G/G	C/C
29366853_227726	G/G	NA	G/G	G/G	NA	NA	A/A	A/A	G/G	NA	A/A
29366883_20039	G/T	G/G	G/G	T/T	G/G	G/G	G/T	G/G	T/T	G/G	G/G
29366883_20058	T/T	T/T	T/T	T/T	T/T	T/T	T/T	T/T	NA	T/T	T/T
29366883_20060	G/G	G/G	G/G	G/G	G/G	G/G	G/G	G/G	NA	G/G	G/G
29366883_20066	G/A	G/A	G/G	G/A	G/A	G/G	NA	G/A	A/A	G/G	G/G
29366883_20177	T/T	T/T	T/T	C/C	T/T	T/T	C/C	NA	NA	T/T	T/T
29366883_20196	C/C	C/C	C/C	C/C	C/C	C/C	C/C	C/C	C/C	C/C	C/C
29366883_20236	G/G	G/G	G/G	A/A	G/G	G/G	A/A	NA	NA	G/G	G/G
29367028_22132	C/C	C/C	C/C	C/C	G/G	NA	C/C	C/C	G/G	C/C	G/G
29367028_22282	C/C	NA	NA	C/C	A/A	A/A	C/C	C/C	A/A	C/C	A/A
29367028_22347	T/T	NA	NA	T/T	A/A	A/A	T/T	T/T	A/A	T/T	A/A
29367170_32174	A/A	NA	A/A	A/A	A/A	A/A	A/A	NA	A/A	A/A	A/A
29367170_32180	A/G	A/G	A/A	A/G	A/A	A/A	A/A	A/G	A/A	A/A	A/A
29367170_32181	C/T	C/T	C/T	T/T	C/T	C/T	C/T	C/T	C/T	C/T	C/T
29367170_32184	C/C	C/C	C/C	C/C	C/C	C/C	C/C	C/C	C/C	C/C	C/C
29367170_32195	T/T	T/T	T/T	T/T	T/T	T/T	T/T	T/T	NA	T/T	T/T
29367170_32198	T/T	T/T	T/T	T/T	T/T	T/T	T/T	T/T	T/T	T/T	T/T
29367170_32199	A/A	NA	A/A	A/A	A/A	A/A	NA	A/A	A/A	A/A	A/A
29367170_32222	A/A	NA	A/A	A/A	A/A	A/A	A/A	A/A	A/A	NA	NA
29367170_32243	A/A	A/A	A/A	A/A	A/T	A/A	A/A	A/T	A/A	A/A	A/A
29367170_32244	A/A	NA	G/A	A/A	G/A	G/A	G/A	A/A	G/A	G/G	G/A
29367170_32254	C/C	C/T	C/C	C/T	C/T	C/C	C/C	C/T	C/C	C/C	C/T
29367180_177732	C/C	C/C	C/C	C/C	C/C	C/C	C/C	C/C	C/C	C/C	C/C
29367180_177740	A/A	A/A	A/A	A/A	A/A	A/A	A/A	A/A	A/A	A/A	A/A
29367180_177767	T/T	T/T	T/T	T/T	T/T	T/T	T/T	T/T	T/T	T/T	T/T
29367180_177768	G/G	G/G	G/G	G/G	G/G	G/G	G/G	G/G	G/G	G/G	G/G
29367180_177774	C/C	C/C	C/C	C/C	C/C	C/C	C/C	C/C	C/C	C/C	C/C
29367180_177775	T/T	T/T	T/T	T/T	T/T	T/T	T/T	T/T	T/T	T/T	T/T
29367180_177776	A/A	A/A	A/A	A/A	A/A	A/A	A/A	A/A	A/A	A/A	A/A
29367180_177811	C/C	C/C	C/C	C/C	C/C	C/C	C/C	C/C	C/C	C/C	C/C
29367180_177839	C/C	C/C	C/C	C/C	C/C	C/C	C/C	C/C	C/C	C/C	C/C
29367180_177850	G/G	G/G	G/G	G/G	G/G	G/G	G/G	G/G	G/G	G/G	G/G
29367180_177907	C/C	C/C	C/C	C/C	C/C	C/C	C/C	C/C	C/C	C/C	C/C
29367299_1196	A/A	A/G	A/G	A/A	A/G	A/G	A/G	A/G	A/G	A/A	A/G
29367299_1198	C/C	C/C	C/C	C/C	C/C	C/C	C/C	C/C	C/C	C/C	C/C
29367299_1267	T/T	T/T	T/T	T/T	T/C	T/T	T/T	T/C	T/C	T/T	T/T
29367299_1392	G/T	G/T	G/T	G/T	G/T	G/T	G/G	G/T	G/G	T/T	G/T
29367336_4470	C/C	C/C	C/C	C/C	T/T	T/T	C/C	C/C	C/C	C/C	C/T
29367336_4484	A/A	A/A	A/A	A/A	G/G	G/G	A/A	A/A	A/A	A/A	A/G
29367336_4663	C/C	C/C	C/C	C/C	C/C	C/C	C/C	C/C	C/C	C/C	C/C
29367679_10543	T/T	T/T	T/T	T/T	T/T	T/T	T/T	T/T	T/T	T/T	T/T
29367843_158874	C/C	C/C	C/C	C/C	C/C	C/C	C/C	C/C	C/C	C/C	C/C
29367860_10372	G/G	NA	G/G	T/T	T/T	T/T	G/G	G/G	T/T	T/T	G/G
29367860_10385	A/A	A/A	A/A	A/A	A/A	A/A	A/A	A/A	A/A	A/A	A/A
29367860_10740	G/G	NA	G/G	A/A	A/A	A/A	G/G	G/G	A/A	A/A	G/G
29367860_10820	A/A	NA	A/A	G/G	G/G	G/G	A/A	A/A	G/G	NA	A/A
29367860_10835	G/G	NA	G/G	A/A	A/A	A/A	G/G	G/G	A/A	NA	G/G
29367903_275693	T/T	A/A	T/T	T/T	T/T	T/T	T/T	T/T	T/T	A/A	A/A
29367903_275742	C/C	T/T	T/T	NA	T/T	T/T	T/T	T/T	T/T	T/T	T/T
29367903_275753	T/T	G/G	T/T	T/T	T/T	T/T	T/T	T/T	T/T	G/G	G/G
29367903_275772	G/G	C/C	C/C	NA	C/C	C/C	C/C	C/C	C/C	C/C	C/C
29367943_7956	A/A	NA	A/A	A/A	A/A	A/A	A/A	A/G	A/A	A/A	A/A
29367943_7962	G/G	G/T	G/T	G/G	G/G	G/G	G/G	G/T	G/G	G/G	G/G
29368046_70785	A/A	G/G	A/A	A/A	G/G	A/A	A/A	A/A	A/A	A/A	A/A
29368046_70856	G/G	T/T	T/T	T/T	T/T	T/T	T/T	G/G	T/T	T/T	T/T
29368101_58812	T/T	T/T	T/T	T/T	T/T	A/A	T/T	T/T	T/T	A/A	A/A
293681531_3318	T/T	T/T	G/G	T/T	G/G	T/T	T/T	T/T	G/G	T/T	T/T
293681531_3331	T/T	T/T	C/C	T/T	C/C	NA	T/T	T/T	C/C	T/T	T/T
293681531_3365	A/A	A/A	G/G	A/A	G/G	A/A	A/A	A/A	G/G	A/A	A/A
293681531_3599	A/A	A/A	G/G	NA	G/G	A/A	A/A	A/A	G/G	A/A	A/A
29368285_3597	A/A	A/G	NA	A/A	A/A	A/G	A/A	A/G	A/G	A/G	A/A
29368285_3603	A/A	A/A	NA	G/A	A/A	NA	A/A	G/A	A/A	A/A	G/A
29368285_3611	C/A	C/A	NA	C/A	A/A	C/A	C/A	C/A	C/A	C/A	C/A
29368285_3636	G/A	G/A	NA	G/A	G/A	G/A	A/A	G/A	A/A	G/A	A/A
29368285_3645	T/C	T/C	NA	T/C	T/T	T/C	T/C	T/C	T/C	T/C	T/C
29368285_3654	T/T	NA	NA	T/T	C/C	T/T	T/T	T/T	T/T	NA	T/T
29368285_3673	C/C	C/C	C/C	C/C	C/C	C/C	C/C	C/C	C/C	NA	C/C
29368285_3676	T/T	T/T	T/T	T/T	T/T	T/T	T/T	T/T	T/T	T/T	NA
29368285_3687	C/C	C/C	C/C	C/C	C/C	C/C	C/C	C/C	C/C	C/C	C/C
29368285_3690	T/T	NA	T/T	T/T	T/C	T/T	T/T	T/T	T/T	NA	T/T
29368285_3691	A/G	A/G	A/A	A/G	A/A	A/G	A/G	A/G	A/G	A/G	A/G
29368285_3715	A/C	A/C	NA	A/A	A/C	A/A	A/A	A/C	A/A	A/A	A/A
29368285_3722	A/A	A/A	NA	A/A	G/G	A/A	A/A	A/A	A/A	NA	A/G
29368285_3723	C/C	C/C	C/C	C/C	C/C	C/C	C/C	C/C	NA	C/C	C/C
29368285_3732	NA	T/T	T/T	T/T	T/T	T/T	T/T	NA	T/T	T/T	T/T
29368285_3739	A/A	A/A	A/A	A/A	A/C	A/A	A/A	A/A	A/A	A/A	A/A
29368285_3740	NA	G/A	G/G	NA	G/G	G/A	G/G	G/G	G/G	G/G	G/G
29368285_3743	A/A	A/A	A/A	A/A	A/A	A/G	NA	A/A	A/A	A/A	A/A
29368285_3748	C/T	C/T	NA	T/T	C/C	C/T	C/T	C/T	C/T	C/T	C/T
29368285_3750	A/G	A/G	A/A	G/G	A/A	A/G	A/G	A/G	A/G	A/G	A/G
29368285_3752	C/C	C/C	C/C	C/C	C/C	C/C	C/C	C/C	C/C	C/C	C/C
29368285_3759	T/T	T/T	T/T	T/G	T/T	T/T	T/T	T/T	T/G	T/G	T/G
29368285_3760	T/T	T/T	T/T	T/T	T/T	T/T	T/T	T/T	NA	T/T	T/T
29368285_3762	A/A	A/A	A/A	A/A	A/A	A/A	A/A	A/A	A/A	A/A	A/A
29368285_3771	T/T	T/T	T/T	T/T	NA	T/T	T/T	T/T	T/T	T/T	T/T
29368285_3772	T/T	T/T	NA	T/T	NA	T/T	T/T	T/T	T/T	T/T	T/T
29368285_3773	G/A	G/A	NA	G/A	A/A	G/A	G/A	G/A	G/A	G/A	G/A
29368285_3779	T/G	T/G	T/T	T/T	NA	T/G	T/G	T/G	T/G	T/G	T/G
29368285_3780	C/C	C/C	A/A	C/C	A/A	A/C	C/C	C/C	A/C	C/C	C/C
29368326_6178	G/G	G/G	NA	G/G	G/G	G/G	G/G	G/G	G/G	G/G	NA
29368326_6197	G/G	G/G	NA	G/G	G/G	G/G	G/G	G/G	G/G	G/G	NA
29368326_6211	A/A	A/A	NA	A/A	A/A	A/A	A/A	A/A	A/A	A/A	A/A
29368326_6216	T/T	T/T	NA	T/T	T/T	T/T	T/C	T/T	T/T	T/T	T/T
29368326_6226	G/G	G/G	NA	G/G	G/G	G/G	G/A	G/A	G/G	G/A	G/G
29368326_6233	T/T	T/T	T/T	T/T	T/T	T/T	T/T	T/T	T/T	T/T	T/T
29368326_6234	G/G	G/G	G/G	G/G	G/G	G/G	G/T	G/T	G/G	G/T	G/G
29368326_6237	C/C	C/C	C/C	C/C	C/C	C/C	C/T	C/T	C/C	C/T	C/C
29368326_6240	A/A	A/A	A/A	A/A	A/A	A/A	A/A	A/A	A/A	A/A	A/A
29368326_6241	C/C	A/A	A/A	A/A	A/A	A/A	A/A	A/C	A/A	A/A	A/A
29368326_6242	A/A	A/A	A/A	A/A	A/A	A/A	A/G	A/G	A/A	A/G	A/A
29368326_6244	C/C	C/C	C/C	C/C	C/C	C/C	C/T	C/T	C/C	C/T	C/C
29368326_6259	A/A	A/A	A/A	A/A	A/A	A/A	A/A	A/A	A/A	A/A	A/A
29368326_6268	A/A	C/C	C/C	A/A	C/C	C/C	C/C	C/A	C/C	C/A	C/C
29368326_6269	C/C	C/C	C/C	C/C	C/C	C/C	C/C	C/G	C/C	C/G	C/C
29368326_6292	A/A	C/C	C/C	A/A	C/C	C/C	C/A	A/A	C/C	C/A	C/C
29368326_6293	G/G	G/G	G/G	G/G	G/G	G/G	G/G	G/G	G/G	G/G	G/G
29368326_6303	T/T	T/T	T/T	T/T	T/T	T/T	T/T	T/T	T/T	T/T	T/T
29368326_6308	T/T	T/T	T/T	T/T	T/T	T/T	T/T	T/T	T/T	NA	T/T
29368326_6315	C/C	G/G	G/G	C/C	G/G	G/G	G/C	C/C	G/G	G/G	G/G
29368326_6330	G/G	G/G	G/G	G/G	G/G	G/G	G/G	G/G	G/G	G/G	G/G
29368326_6336	C/C	C/C	C/C	C/C	C/C	C/C	C/C	C/C	C/C	C/C	C/C
29368326_6343	C/C	C/C	C/C	C/C	C/C	C/C	C/C	C/C	C/C	C/C	C/C
29368326_6359	C/C	C/C	C/C	NA	C/C	C/C	C/C	C/C	C/C	C/C	C/C
293683531_284477	C/C	C/C	C/T	C/C	C/T	C/T	C/C	C/C	C/C	C/C	C/C
293683531_284516	C/C	C/C	C/T	C/C	C/T	C/C	C/C	C/C	C/C	C/C	C/C
293683531_284533	T/T	T/T	T/C	T/T	T/C	T/C	T/T	T/T	T/T	T/T	T/T
293683531_284534	G/G	G/G	G/T	G/G	G/T	G/T	G/G	G/G	G/G	G/G	G/G
293683531_284538	T/T	T/T	T/G	T/T	T/G	T/T	T/T	T/T	T/T	T/T	T/T
293683531_284543	G/G	G/G	G/A	G/G	G/A	G/A	A/A	G/A	G/G	G/G	NA
293683531_82395	A/A	A/A	NA	A/A	A/A	A/A	A/A	A/A	A/A	A/A	A/A
293683531_82396	C/C	C/C	NA	C/C	C/C	C/C	C/C	C/C	C/C	C/C	C/C
293683531_82402	G/A	G/G	NA	G/G	G/G	G/G	G/G	G/G	G/G	G/G	G/G
293683531_82436	A/A	A/A	NA	A/A	A/A	A/A	A/A	A/A	A/A	A/A	A/A
293683531_82457	G/G	G/A	NA	G/G	G/G	G/G	G/G	G/G	G/G	G/G	G/G
293683531_82480	G/G	G/G	NA	G/G	G/G	G/G	G/G	G/G	G/G	G/G	G/G
293683531_82486	G/G	G/G	T/T	T/T	T/T	T/T	G/G	T/T	G/G	T/T	G/G
293683531_82500	A/A	A/A	NA	A/A	A/A	A/A	A/A	A/A	A/A	A/A	A/A
293683531_82504	T/T	T/T	NA	T/T	T/T	T/T	T/T	T/T	T/T	T/T	T/T
293683531_82582	T/T	NA	NA	T/T	T/T	T/T	T/T	T/T	T/T	T/T	T/T
29368482_121901	T/T	G/G	G/G	T/T	G/G	T/T	G/G	G/G	G/T	G/G	G/G
29368919_627	C/C	C/C	C/C	C/C	C/C	C/C	C/C	C/C	C/C	C/C	C/C
29368928_1007197	T/T	NA	T/T	C/C	T/T	NA	C/C	C/C	T/T	C/C	T/T
29368928_933922	C/C	NA	C/C	T/T	C/C	C/C	T/T	T/T	C/C	T/T	C/C
29368928_934146	G/G	NA	G/G	C/C	G/G	G/G	C/C	C/C	G/G	C/C	NA
29368928_934157	T/T	T/T	T/T	T/T	T/T	T/T	T/T	T/T	T/T	T/T	T/T
29368928_934158	C/C	C/C	C/C	C/C	C/C	C/C	C/C	C/C	C/C	C/C	C/C
29368928_934194	A/A	NA	A/A	G/G	A/A	A/A	G/G	G/G	A/A	G/G	A/A
29369386_353212	C/C	NA	C/C	C/C	NA	G/G	C/C	C/C	G/G	G/G	G/G
29369386_353260	A/A	NA	A/A	A/A	NA	G/G	A/A	A/A	G/G	G/G	G/G
29369386_353295	C/C	NA	C/C	C/C	A/A	A/A	C/C	C/C	A/A	A/A	A/A
29369386_37299	C/C	C/C	C/C	C/C	C/C	C/C	C/C	C/C	C/C	C/C	C/C
29369386_37306	G/G	G/G	G/G	G/G	A/A	A/A	A/A	A/A	A/A	A/A	A/A
29369386_37408	C/C	C/C	C/C	C/C	T/T	T/T	T/T	T/T	T/T	T/T	T/T
29369386_386735	C/C	C/C	C/C	C/C	A/A	A/A	C/C	C/C	A/A	A/A	A/A
29369386_386850	C/C	C/C	C/C	C/C	T/T	T/T	C/C	C/C	T/T	T/T	T/T
29369386_38820	C/C	C/C	C/C	C/C	C/C	C/C	C/C	NA	C/C	C/C	C/C
29369386_38831	C/C	C/C	C/C	C/C	C/C	C/C	C/C	A/A	C/C	C/C	C/C
29369386_79634	A/A	A/A	A/A	A/A	G/G	G/G	G/G	A/A	NA	G/G	NA
29369386_79703	C/C	T/T	T/T	T/T	T/T	T/T	T/T	T/T	T/T	T/T	T/T
29369386_79721	T/T	T/T	T/T	T/T	G/G	G/G	G/G	T/T	G/G	G/G	G/G
29369386_79741	T/T	T/T	T/T	T/T	T/T	T/T	T/T	T/T	T/T	T/T	T/T
29369386_79747	C/C	C/C	C/C	C/C	A/A	A/A	A/A	C/C	A/A	A/A	A/A
29369402_12181	T/T	T/T	T/T	T/T	NA	T/T	T/C	T/C	T/T	T/T	T/T
29369402_12182	G/G	G/G	G/G	G/G	G/G	G/G	G/G	G/G	G/G	G/G	G/G
29369402_12210	A/A	A/A	A/A	A/A	NA	A/A	A/A	A/A	A/A	A/A	A/A
29369402_12226	T/T	T/T	T/T	T/T	T/T	T/T	T/T	T/T	T/T	T/T	T/T
29369402_12234	T/T	T/T	T/T	T/T	NA	T/T	T/T	T/T	T/T	T/T	T/T
29369402_12236	A/A	A/A	A/A	NA	A/A	A/A	A/A	A/A	A/A	A/A	A/A
29369402_12244	A/A	A/A	A/A	A/A	A/A	A/A	A/A	A/A	A/A	A/A	A/A
29369402_12258	A/A	A/A	A/A	A/A	A/A	A/A	A/A	A/A	A/A	A/A	A/A
29369402_12263	T/C	T/C	T/C	T/C	T/C	T/C	T/C	T/C	T/T	T/C	T/T
29369402_12264	A/A	A/A	A/G	A/G	A/A	A/A	A/A	A/A	A/A	A/A	A/G
29369402_12282	A/A	A/A	A/A	NA	A/A	A/A	A/A	A/A	A/A	A/A	A/A
29369402_12289	T/T	T/T	T/T	T/T	T/T	T/T	NA	NA	T/T	T/T	T/T
29369402_12292	T/T	T/T	T/T	T/T	T/T	T/T	T/T	T/T	T/T	T/T	T/T
29369402_12306	A/A	A/A	A/A	A/A	A/A	A/A	A/A	A/A	A/A	A/A	A/A
29369402_12310	G/A	NA	G/G	G/G	G/A	G/G	G/G	G/A	G/G	G/G	G/G
29369402_12318	C/C	C/G	C/G	C/C	C/G	C/C	C/G	C/G	C/C	C/C	C/C
29369407_5805	A/A	G/G	G/G	G/G	G/G	G/G	G/G	G/G	G/G	G/G	G/G
29369407_5806	C/C	T/T	T/T	T/T	T/T	T/T	T/T	T/T	T/T	T/T	T/T
29369586_30583	T/T	T/T	T/T	T/T	T/T	T/T	T/T	T/T	T/T	NA	T/T
29369586_30610	C/C	NA	C/C	C/C	C/C	C/C	C/C	C/C	C/C	NA	C/C
29369586_30615	C/C	C/C	C/C	C/C	C/C	C/C	C/C	NA	C/C	NA	C/C
29369586_30619	A/A	A/A	A/A	A/A	A/A	A/A	A/A	NA	A/A	A/A	A/A
29369586_30646	G/G	G/G	G/G	NA	G/G	G/G	G/G	G/G	G/G	G/G	G/G
29369586_30663	G/G	G/G	G/G	NA	G/G	G/G	G/G	G/G	G/G	G/G	G/G
29369666_2534	T/T	C/C	T/T	C/C	T/T	T/T	T/T	T/T	NA	C/C	T/T
29369666_2543	T/T	C/C	NA	C/C	T/T	T/T	T/T	T/T	NA	C/C	T/T
29369666_2546	C/C	G/G	C/C	G/G	G/G	C/C	C/C	C/C	NA	G/G	C/C
29369666_2551	A/A	C/C	A/A	C/C	A/A	A/A	A/A	A/A	NA	C/C	A/A
29369666_2567	G/G	T/T	G/G	T/T	G/G	T/T	G/G	T/T	T/T	T/T	T/T
29369828_74007	T/T	T/T	A/A	T/T	T/T	T/T	T/T	T/T	T/T	T/T	T/T
29369828_74027	T/T	NA	G/G	T/T	T/T	T/T	T/T	T/T	T/T	T/T	T/T
29369871_9179	G/T	T/T	T/T	T/T	G/T	G/T	G/T	G/G	G/T	T/T	G/T
29369871_9184	G/G	G/A	G/G	G/G	G/G	G/G	G/G	G/G	G/G	G/G	G/G
29369871_9196	NA	G/A	G/G	G/G	G/G	G/G	G/G	G/G	G/G	G/G	G/G
29369871_9216	NA	C/C	C/C	C/C	C/C	C/C	C/C	C/C	C/C	C/C	C/C
29369871_9302	T/C	C/C	C/C	C/C	T/C	T/C	T/C	T/C	T/C	C/C	T/C
29369871_9309	T/T	T/T	T/T	T/T	T/T	T/T	T/T	T/G	T/T	T/T	T/T
29369871_9353	T/G	T/T	G/G	T/T	T/G	T/G	T/G	T/G	T/G	T/G	T/G
29369871_9377	A/C	A/A	C/C	A/A	A/C	A/C	A/C	A/C	A/C	A/C	A/C
29369871_9433	C/C	NA	C/C	C/C	C/C	C/C	C/C	C/C	C/C	NA	C/C
29369871_9437	T/T	NA	T/T	T/T	T/T	T/T	T/T	T/T	T/T	NA	T/T
29369871_9448	A/A	NA	A/A	A/A	A/A	A/A	A/A	A/A	A/A	NA	A/A
29369887_5098	T/T	T/T	T/T	G/G	T/T	T/T	T/T	T/T	T/T	T/T	T/T
29369887_5136	C/C	C/C	C/C	C/C	C/C	C/C	C/C	C/C	C/C	C/C	C/C
29369887_5153	T/T	T/T	T/T	NA	T/G	T/T	T/T	T/T	T/T	T/T	T/T
29369887_5164	G/G	G/G	G/G	G/G	G/G	NA	NA	G/G	NA	G/G	G/G
29369887_5170	G/G	G/G	G/G	G/G	G/T	G/G	G/G	G/G	G/G	G/T	G/G
29369887_5178	A/A	A/A	A/A	A/A	A/A	A/A	A/A	A/A	A/A	A/A	A/A
29369887_5212	G/G	G/C	G/G	G/G	G/C	G/C	G/C	G/C	G/G	G/C	G/G
29369887_5217	G/G	G/G	NA	G/G	G/G	G/G	G/G	G/G	G/G	G/G	G/G
29369887_5224	A/A	A/A	A/A	A/A	A/A	A/A	NA	A/A	A/A	NA	A/A
29369887_5253	A/A	A/A	A/A	A/A	A/A	A/A	A/A	A/A	A/A	A/A	A/A
29369887_5254	G/G	G/G	G/G	G/G	G/G	G/G	G/G	G/G	G/G	G/G	G/G
29369887_5273	A/A	A/A	A/A	A/A	A/A	A/A	A/A	A/A	A/A	A/A	A/A
29370113_320	A/A	A/A	NA	A/A	C/C	A/A	A/A	A/A	C/A	A/A	A/A
29370172_183964	A/A	A/A	A/A	G/G	G/G	A/A	A/A	A/A	A/A	A/A	A/A
29370172_240453	T/T	NA	C/C	T/T	C/C	C/C	C/C	C/C	C/C	T/T	C/C
29370172_44184	A/A	A/A	A/A	T/T	T/T	A/A	A/A	A/A	A/A	A/A	A/A
29370175_66829	G/G	NA	G/G	G/G	C/C	G/G	G/G	C/C	C/C	G/G	C/C
29370175_67621	G/G	G/G	G/G	G/G	G/G	G/G	G/G	G/G	G/G	G/G	G/G
29370175_69528	A/A	A/A	A/A	A/A	C/C	A/A	A/A	C/C	C/C	A/A	C/C
29370175_69559	A/A	A/A	A/A	A/A	G/G	A/A	A/A	G/G	G/G	A/A	G/G
29370175_69650	C/C	C/C	C/C	C/C	G/G	C/C	C/C	G/G	G/G	C/C	G/G
29370175_69685	A/A	A/A	A/A	A/A	A/A	A/A	A/A	A/A	A/A	A/A	A/A
29370175_69819	T/T	T/T	T/T	T/T	T/T	T/T	T/T	T/T	T/T	T/T	T/T
29370175_69827	C/C	C/C	C/C	C/C	C/C	C/C	C/C	C/C	C/C	C/C	C/C
29370175_69841	A/A	A/A	A/A	A/A	G/G	A/A	A/A	G/G	G/G	A/A	G/G
29370175_69869	G/G	G/G	G/G	G/G	T/T	G/G	G/G	T/T	T/T	G/G	T/T
293703735_280346	G/G	NA	G/G	A/A	G/G	G/G	G/G	G/G	G/G	A/A	A/A
29370427_3547	G/G	T/T	T/T	G/G	T/T	T/T	T/T	T/T	G/G	G/G	G/G
29370427_3562	C/C	C/C	C/C	C/C	C/C	C/C	C/C	C/C	C/C	C/C	C/C
29370427_3564	T/T	C/C	C/C	T/T	C/C	C/C	C/C	C/C	T/T	T/T	T/T
29370600_4938	C/C	C/C	C/C	C/C	NA	C/C	C/C	C/C	C/C	C/C	C/C
29370600_4955	C/C	A/A	A/A	A/A	NA	A/A	A/A	A/A	A/A	A/A	A/A
29370600_4957	T/T	G/G	G/G	G/G	NA	G/G	G/G	G/G	G/G	G/G	G/G
29370600_4972	T/T	G/G	G/G	G/G	NA	G/G	G/G	G/G	G/G	G/G	G/G
29370600_5024	T/T	T/T	T/T	T/T	NA	T/T	T/T	T/T	T/T	T/T	T/T
29370600_5054	G/G	T/T	T/T	T/T	NA	T/T	T/T	T/T	T/T	T/T	T/T
29370702_8486	T/T	T/T	T/T	T/T	C/C	T/T	C/C	T/T	T/T	T/T	T/T
29370702_8511	G/G	G/G	G/G	G/G	G/G	G/G	G/G	G/G	G/G	G/G	G/G
29370781_2497	C/C	C/C	C/C	C/C	T/T	C/C	C/C	C/C	C/C	C/C	C/C
29370781_2538	A/A	A/A	A/A	A/A	A/A	A/A	G/G	G/G	G/G	A/A	A/A
29370828_39735	T/T	T/T	T/T	A/A	A/A	A/A	T/T	T/T	T/T	T/T	T/T
29370868_179656	NA	A/A	A/A	C/C	A/A	A/A	A/A	A/A	A/A	A/A	A/A
29370871_442343	A/A	A/A	A/A	A/A	T/T	NA	A/A	A/A	A/A	T/T	T/T
29370944_433992	A/A	A/A	A/A	A/A	A/A	A/A	A/A	A/A	A/A	A/A	A/A
29370944_434037	G/G	G/G	G/G	G/G	G/G	G/G	G/G	G/G	G/G	G/G	G/G
29370944_434038	G/G	G/G	G/G	G/G	G/G	G/G	G/G	G/G	G/G	G/G	G/G
29370959_2270	A/A	A/G	A/G	A/A	G/G	G/G	A/A	A/G	A/G	G/G	A/A
29370959_2285	T/T	T/G	T/T	T/T	T/T	T/T	T/T	T/T	T/T	T/T	T/T
29370959_2298	T/T	T/T	T/T	NA	T/G	T/G	T/T	T/T	T/T	T/T	T/T
29370959_2303	G/A	A/A	G/A	G/A	A/A	A/A	G/A	G/A	G/A	A/A	G/A
29370959_2305	T/A	A/A	T/A	T/A	A/A	A/A	T/A	T/A	T/A	A/A	T/A
29370959_2308	T/T	T/C	T/T	NA	T/C	T/C	T/T	T/T	T/T	T/T	NA
29370959_2309	A/A	A/A	A/A	A/A	A/G	A/G	A/A	A/A	A/A	A/A	A/A
29370959_2321	T/T	T/G	T/G	T/T	T/T	T/G	T/T	T/T	T/T	T/T	T/T
29370959_2326	T/T	T/C	T/C	T/C	T/T	T/C	T/T	T/T	T/T	T/T	T/T
29370959_2328	G/A	A/A	G/A	G/A	A/A	A/A	G/A	G/A	G/A	A/A	G/A
29370959_2330	T/T	T/T	T/T	T/T	T/T	T/T	T/T	T/T	T/T	T/T	T/T
29370959_2331	A/G	A/G	A/A	A/G	A/G	A/G	A/A	A/G	A/A	A/A	A/A
29370959_2349	C/C	C/T	C/T	C/T	C/C	C/T	C/C	C/C	C/C	C/C	C/C
29370959_2364	A/G	A/A	A/A	A/A	G/G	A/G	A/A	A/A	A/A	A/A	A/A
29370959_2370	C/T	C/T	C/C	C/T	C/T	C/T	C/T	C/T	C/C	C/C	C/C
29370959_2371	A/A	A/A	A/A	A/A	A/A	A/A	A/A	A/A	A/A	A/A	A/A
29370959_2384	T/T	T/C	T/C	T/T	T/T	T/C	T/T	T/T	T/T	T/T	T/T
29370959_2385	A/A	A/G	A/G	A/A	A/A	A/A	A/G	A/G	A/A	A/G	A/G
29370959_2389	T/T	T/T	T/T	T/T	T/A	T/T	T/T	T/A	T/T	T/T	T/T
29370959_2393	C/C	C/C	C/T	C/C	C/T	C/T	C/C	C/T	C/C	C/C	C/C
29370959_2403	A/A	A/A	A/A	NA	NA	A/A	A/C	A/A	A/A	A/C	A/A
29371059_24333	T/T	T/T	T/T	T/T	T/T	C/C	T/T	T/T	T/T	T/T	T/T
29371059_24356	C/C	NA	C/C	C/C	T/T	C/C	C/C	C/C	C/C	C/C	C/C
29371119_19922	T/T	C/C	T/T	T/T	T/T	C/C	C/C	C/C	T/T	C/C	C/C
29371119_88831	T/T	G/G	T/T	NA	T/T	G/G	G/G	G/G	T/T	G/G	G/G
29371119_88929	G/G	A/A	NA	G/G	G/G	A/A	A/A	A/A	G/G	A/A	A/A
29371119_88979	T/T	C/C	NA	T/T	C/C	C/C	C/C	C/C	T/T	C/C	C/C
29371212_81339	C/C	C/C	C/T	C/C	C/T	C/T	C/T	C/T	C/T	C/T	C/T
29371212_81357	T/T	T/T	T/T	T/T	T/C	T/T	T/C	T/T	T/C	T/T	NA
29371212_81361	G/G	G/G	G/A	G/G	G/A	G/A	G/A	G/A	G/A	G/A	G/A
29371212_81372	T/T	T/C	T/C	T/T	T/C	T/T	T/C	T/T	T/T	T/T	NA
29371212_81388	G/G	G/G	NA	G/G	G/G	G/G	G/G	G/C	G/G	G/C	G/C
29371212_81392	A/A	A/G	A/G	A/A	A/G	A/A	A/G	A/A	A/G	A/A	A/A
29371212_81397	C/C	C/T	C/T	C/C	C/C	C/C	C/T	C/T	C/T	C/T	C/C
29371212_81410	A/A	A/A	A/A	A/A	A/A	A/A	A/A	A/G	A/A	A/G	A/A
29371212_81411	T/T	T/T	T/T	T/T	T/T	T/T	T/T	T/T	T/T	T/T	T/T
29371212_81412	A/A	A/G	A/A	A/A	A/A	A/A	A/G	A/A	A/A	A/A	A/A
29371212_81418	T/T	T/T	T/T	T/T	T/T	T/T	T/C	T/T	T/T	T/T	T/T
29371212_81426	T/T	T/T	T/T	T/T	T/T	NA	T/T	T/G	T/T	T/T	T/T
29371212_81429	A/A	A/A	A/A	A/A	A/A	NA	A/A	A/G	A/A	A/A	A/A
29371212_81430	NA	C/C	T/T	C/C	T/T	C/C	NA	T/C	T/T	C/C	C/C
29371212_81433	G/G	G/G	NA	G/G	G/G	NA	NA	NA	G/G	G/G	G/G
29371212_81435	T/T	T/T	T/T	T/T	T/T	NA	T/T	NA	T/T	T/T	T/T
29371212_81446	A/A	A/A	A/A	A/A	A/A	A/A	A/A	A/A	A/A	A/A	A/A
29371212_81447	G/G	G/G	G/G	G/G	G/G	G/G	G/G	NA	G/G	G/G	G/G
29371212_81449	G/G	G/G	G/G	G/G	G/G	G/G	G/G	NA	G/G	G/G	G/G
29371212_81451	A/A	A/A	A/A	A/A	A/A	A/A	A/A	NA	A/A	A/C	A/A
29371212_81455	T/T	T/T	T/T	T/T	T/T	T/T	T/T	T/T	T/T	T/C	T/T
29371212_81457	T/T	T/T	T/T	T/T	T/T	T/T	T/T	T/T	T/T	T/G	T/T
29371212_81472	C/C	C/C	C/C	C/C	C/C	C/C	C/C	C/C	C/C	C/C	C/C
29371212_81482	A/A	A/A	A/A	A/A	A/A	A/A	A/A	NA	A/A	NA	A/A
293713381_657571	G/G	NA	A/A	A/A	A/A	G/G	A/A	G/G	G/G	G/G	A/A
29371468_3760	G/G	G/G	G/G	G/G	G/G	G/G	G/G	A/A	G/G	G/G	G/G
29371680_82420	A/A	A/A	G/G	A/A	A/A	A/A	A/A	A/A	G/G	A/A	A/A
29371680_82511	T/T	T/T	G/G	T/T	T/T	T/T	T/T	T/T	G/G	T/T	T/T
29371694_317718	T/T	T/T	T/T	G/G	T/T	T/T	T/T	T/T	G/G	T/T	T/T
29371694_317745	G/G	G/G	G/G	C/C	G/G	G/G	G/G	NA	C/C	G/G	G/G
29371694_317860	G/G	G/G	G/G	T/T	G/G	G/G	G/G	G/G	T/T	G/G	G/G
29371694_317868	T/T	T/T	T/T	C/C	T/T	T/T	T/T	T/T	C/C	T/T	T/T
293717531_108511	T/T	NA	T/T	NA	C/C	T/T	C/C	T/T	T/T	T/T	T/T
293717531_11839	A/A	NA	G/G	NA	G/G	G/G	G/G	A/A	A/A	G/G	A/A
293717531_12214	C/C	C/C	C/C	C/C	T/T	C/C	T/T	C/C	C/C	C/C	C/C
293717531_190469	G/G	NA	A/A	G/G	G/G	G/G	G/G	G/G	G/G	A/A	G/G
293717531_190514	A/A	A/A	T/T	A/A	A/A	A/A	A/A	A/A	A/A	T/T	A/A
29371759_293343	A/A	A/A	A/A	A/A	A/A	A/A	A/A	A/A	G/G	G/G	G/G
29371768_189707	C/C	C/C	C/C	C/C	C/C	C/C	C/C	C/C	C/C	C/C	C/C
29371780_42960	G/G	NA	A/A	A/A	A/A	A/A	G/G	G/G	G/G	G/G	G/G
29371780_43034	T/T	C/C	C/C	C/C	C/C	C/C	T/T	T/T	T/T	T/T	T/T
29371780_43084	C/C	A/A	A/A	A/A	A/A	A/A	C/C	C/C	C/C	C/C	C/C
29371847_17958	NA	G/A	G/G	G/A	G/G	G/G	G/A	G/G	G/G	NA	G/G
29371847_17959	NA	G/C	G/G	G/C	G/G	G/G	G/C	G/G	G/G	NA	G/G
29371847_17969	NA	C/C	C/C	C/T	C/C	C/C	NA	C/C	C/C	NA	C/C
29371847_17974	NA	G/G	G/G	G/A	G/G	G/G	G/A	G/G	G/G	NA	NA
29371847_17990	NA	T/T	T/T	T/C	T/T	T/T	T/C	T/T	T/T	NA	NA
29371847_18013	NA	NA	T/T	T/T	T/T	T/T	T/G	T/T	T/T	NA	T/T
29371847_18014	NA	NA	T/T	T/T	T/T	T/T	T/C	T/T	T/T	NA	T/T
29371847_18028	NA	NA	G/G	G/G	G/G	G/G	NA	G/G	NA	G/G	G/G
29371847_18034	NA	NA	C/C	C/C	C/C	C/C	NA	C/C	NA	C/C	C/C
29371847_18043	NA	NA	G/G	G/G	G/G	G/G	NA	G/G	NA	G/G	G/G
29371894_8564	C/C	T/T	C/C	C/C	C/C	C/C	T/T	T/T	C/C	C/C	C/C
29371894_8610	T/T	C/C	T/T	T/T	T/T	T/T	C/C	NA	T/T	T/T	T/T
29371894_8631	C/C	T/T	C/C	C/C	C/C	C/C	T/T	T/T	C/C	C/C	C/C
29371894_8666	NA	C/C	T/T	T/T	T/T	T/T	C/C	C/C	T/T	T/T	T/T
29371894_8668	A/A	A/A	A/A	A/A	A/A	A/A	A/A	A/A	A/A	A/A	A/A
29371894_8684	A/A	G/G	A/A	A/A	A/A	A/A	G/G	G/G	A/A	A/A	A/A
29371894_8738	T/T	T/T	T/T	T/T	T/T	T/T	T/T	NA	NA	T/T	T/T
29372014_1712	A/A	A/A	A/A	A/A	A/A	A/G	A/A	A/A	A/A	NA	A/A
29372014_1726	A/T	A/A	A/A	A/A	A/A	A/T	A/A	A/A	A/T	NA	A/A
29372014_1729	T/C	T/T	T/T	T/T	T/T	T/T	T/T	T/T	T/C	NA	T/T
29372014_1741	T/A	T/T	T/T	T/T	T/T	T/A	T/T	T/T	T/A	NA	T/T
29372014_1763	A/T	A/T	A/T	A/A	A/T	A/T	A/A	A/A	A/T	A/A	A/T
29372014_1766	A/T	A/T	A/T	A/A	A/T	A/T	A/A	A/A	A/T	A/A	A/T
29372014_1787	T/T	T/T	T/T	T/T	T/T	T/T	T/T	T/T	T/T	T/T	T/T
29372014_1788	T/C	NA	T/C	C/C	T/C	C/C	T/C	T/C	T/C	T/C	T/C
29372014_1795	C/C	C/C	C/C	C/C	C/C	C/C	C/C	C/C	C/C	C/C	C/C
29372014_1801	C/T	C/T	C/T	C/C	C/T	C/T	C/C	C/T	C/T	C/T	C/T
29372014_1807	T/A	T/A	T/A	T/A	T/A	T/A	T/A	T/A	T/A	T/A	T/A
29372014_1816	C/C	C/C	C/C	C/C	C/G	C/C	C/C	C/C	C/C	C/C	C/C
29372014_1819	C/C	C/C	C/C	NA	C/C	C/C	C/C	NA	C/C	C/C	C/C
29372014_1877	T/G	T/G	T/G	T/G	T/G	T/G	G/G	T/G	T/G	T/G	T/G
29372105_60148	A/A	A/A	A/A	C/C	C/C	C/C	C/C	C/C	C/C	C/C	C/C
29372154_29199	A/A	A/A	A/A	A/A	A/A	A/A	A/A	A/A	A/A	A/C	A/A
29372154_29201	T/T	T/T	T/T	T/T	T/T	T/T	T/T	T/T	T/T	T/T	T/T
29372154_29226	C/T	C/T	C/T	C/T	T/T	C/T	C/T	T/T	C/T	C/T	C/T
29372154_29239	A/A	C/A	C/A	C/A	A/A	C/A	C/A	A/A	A/A	C/A	C/A
29372154_29290	C/T	C/T	C/T	C/T	T/T	C/T	C/T	T/T	T/T	C/T	C/T
29372154_29313	C/C	T/C	T/C	T/C	C/C	T/C	T/C	C/C	T/C	T/C	T/C
29372154_29365	T/T	T/T	T/T	T/T	T/T	T/T	T/T	T/T	T/T	T/T	T/T
29372154_29373	G/G	C/G	C/G	C/G	G/G	C/G	C/G	G/G	C/G	C/G	C/G
29372154_29408	T/T	T/T	T/T	T/T	T/T	T/T	T/T	T/T	T/T	T/T	T/T
29372154_29411	T/T	T/T	T/T	T/T	T/T	T/T	T/T	T/T	T/T	T/T	T/T
29372154_29442	G/G	G/G	G/G	G/G	NA	G/G	G/G	G/G	NA	G/G	G/G
29372154_29461	A/A	A/A	A/A	A/A	NA	A/A	A/A	A/A	NA	A/A	A/A
29372154_29484	C/C	C/C	C/C	C/C	C/C	C/C	C/C	C/C	C/C	C/C	C/C
29372212_399861	C/C	C/C	C/C	C/C	C/C	C/C	C/C	C/C	C/C	C/C	C/C
29372212_399891	A/A	T/T	T/T	T/T	A/A	T/T	T/T	A/A	A/A	T/T	NA
29372212_425068	A/A	G/G	G/G	A/A	A/A	A/A	G/G	A/A	A/A	G/G	A/A
29372212_425165	T/C	C/C	C/C	C/C	T/T	C/C	C/C	T/T	T/T	C/C	C/C
29372212_425176	A/A	G/G	G/G	A/A	A/A	A/A	G/G	A/A	A/A	G/G	A/A
29372212_428897	A/G	G/G	G/G	G/G	NA	G/G	G/G	A/A	A/A	G/G	G/G
29372212_429037	C/T	T/T	T/T	T/T	NA	T/T	T/T	C/C	C/C	T/T	T/T
29372212_429171	T/C	C/C	C/C	C/C	T/T	C/C	C/C	T/T	T/T	C/C	C/C
29372212_429190	C/A	A/A	A/A	A/A	C/C	A/A	A/A	C/C	C/C	A/A	A/A
29372212_575723	T/T	T/T	T/T	T/T	T/T	T/T	T/T	T/T	T/T	T/T	A/A
29372307_309859	A/A	A/A	A/A	A/A	A/A	A/A	A/A	A/A	A/A	A/A	A/A
29372657_187063	A/A	A/A	A/A	A/A	A/A	A/A	A/A	G/G	A/A	A/A	A/A
29372657_223769	A/A	A/A	A/A	A/A	A/A	A/A	A/A	G/G	A/A	A/A	A/A
29372657_223824	C/C	NA	G/G	G/G	G/G	C/C	G/G	C/C	G/G	G/G	G/G
29372657_224384	G/G	NA	A/A	A/A	A/A	G/G	A/A	G/G	A/A	A/A	A/A
29372657_228235	A/A	A/A	A/A	A/A	A/A	A/A	A/A	G/G	A/A	A/A	A/A
29372657_230387	A/A	T/T	T/T	T/T	T/T	T/T	T/T	T/T	T/T	T/T	T/T
29372657_230482	A/A	A/A	A/A	A/A	A/A	A/A	A/A	G/G	A/A	A/A	A/A
29372677_14926	A/A	A/A	A/A	A/A	A/A	A/A	A/A	A/A	A/A	A/A	A/C
29372677_14965	G/G	T/T	G/G	G/G	G/G	T/T	G/G	T/T	G/G	NA	G/G
29372677_188689	A/A	G/G	A/A	A/A	A/A	A/A	A/A	A/A	A/A	A/A	A/A
29372677_82660	T/T	T/T	T/T	T/T	T/T	T/T	T/T	T/T	T/T	T/T	T/T
29372677_82742	A/A	A/A	NA	A/A	C/C	A/A	A/A	A/A	C/C	A/A	A/A
29372678_205306	A/A	A/A	A/A	A/A	A/A	A/A	A/A	A/A	A/A	A/A	A/A
29372678_205311	T/T	T/T	T/T	T/T	T/T	T/T	C/C	C/C	T/T	T/T	T/T
29372678_205338	T/T	C/C	T/T	T/T	C/C	T/T	C/C	C/C	T/T	T/T	T/T
29372902_195483	G/G	G/G	G/G	G/G	G/G	G/G	G/G	G/G	G/G	G/G	G/G
29372902_195663	T/T	T/T	T/T	T/T	C/C	T/T	T/T	C/C	C/C	T/T	T/T
29372994_9172	T/T	T/C	T/C	T/T	T/T	T/C	T/T	T/T	T/T	T/C	T/T
29373002_183902	T/T	NA	C/C	C/C	C/C	C/C	T/T	C/C	C/C	C/C	C/C
29373002_209108	G/G	G/G	G/G	G/G	G/G	G/G	G/G	G/G	G/G	G/G	G/G
29373002_209130	A/A	A/A	A/A	A/A	A/A	A/A	A/A	A/A	A/A	A/A	A/A
29373002_209140	T/T	T/T	T/T	T/T	T/T	T/T	T/T	T/T	T/T	T/T	T/T
29373002_209146	A/G	A/A	A/A	A/A	A/A	A/A	A/A	A/A	A/A	A/A	A/A
29373002_209152	T/C	T/T	T/T	T/T	T/T	T/T	T/T	T/T	T/T	T/T	T/T
29373002_209161	G/T	G/G	G/T	G/G	G/G	G/G	G/G	G/G	G/G	G/G	G/G
29373002_209164	A/G	A/A	A/G	A/A	A/A	A/A	A/A	A/A	A/A	A/A	A/A
29373002_24767	A/A	A/A	A/A	A/A	A/A	A/A	A/A	A/A	A/A	A/A	A/A
29373002_65440	T/T	T/T	T/T	T/T	T/T	T/T	T/T	T/T	T/T	T/T	T/T
29373002_65461	T/T	T/T	T/T	T/T	T/T	T/T	T/T	T/T	T/T	T/T	T/T
29373002_7205	T/T	T/T	T/T	T/T	T/T	T/T	T/T	T/T	T/T	T/T	T/T
29373002_7247	T/T	T/T	T/T	T/T	T/T	T/T	T/T	T/T	T/T	T/T	T/T
29373068_88906	C/C	A/A	C/C	C/C	C/C	C/C	A/A	C/C	NA	A/A	C/C
29373068_88911	A/A	C/C	A/A	A/A	A/A	NA	C/C	A/A	NA	C/C	A/A
29373068_88932	A/A	C/C	A/A	A/A	A/A	NA	C/C	A/A	NA	C/C	A/A
29373068_88971	C/C	T/T	C/C	C/C	C/C	C/C	T/T	C/C	NA	T/T	C/C
29373101_7465	G/G	G/G	NA	C/C	C/C	C/C	C/C	NA	G/G	NA	C/C
29373233_4143	C/C	C/C	C/C	C/C	C/C	C/C	C/C	C/C	C/C	C/C	C/C
29373233_4173	A/A	NA	A/A	A/A	A/A	A/A	C/C	C/C	A/A	A/A	A/A
29373233_4207	T/T	NA	T/T	T/T	T/T	T/T	A/A	A/A	T/T	NA	T/T
29373233_4266	T/T	NA	T/T	T/T	T/T	T/T	T/T	T/T	T/T	T/T	T/T
29373233_4283	C/C	NA	C/C	C/C	C/C	C/C	A/A	A/A	C/C	C/C	C/C
29373233_4299	T/T	NA	T/T	T/T	T/T	T/T	G/G	G/G	T/T	T/T	T/T
29373428_478898	T/T	T/T	T/T	G/G	T/T	T/T	T/T	T/T	T/T	T/T	T/T
29373518_31501	G/G	G/G	G/G	G/G	G/G	G/G	G/G	G/G	G/G	G/G	G/G
29373518_31503	G/G	G/G	G/G	G/G	G/G	G/G	G/G	NA	G/G	G/G	G/G
29373518_31524	T/T	T/T	T/T	T/T	T/T	T/T	T/T	NA	T/T	T/T	T/T
29373518_31535	C/C	C/C	C/C	C/C	C/C	C/C	C/C	NA	C/C	C/C	T/T
29373518_31536	T/T	T/T	T/T	T/T	T/T	T/T	T/T	T/T	T/T	T/T	T/T
29373518_31537	A/A	A/A	A/A	A/A	A/A	A/A	A/A	NA	A/A	A/A	G/G
29373518_31550	T/T	T/T	T/T	T/T	T/T	T/T	T/T	T/T	T/T	T/T	T/T
29373518_31559	C/C	C/C	C/C	C/C	C/C	C/C	C/C	T/T	C/C	C/C	T/T
29373518_31564	A/A	A/A	A/A	A/A	A/A	A/A	A/A	G/G	A/A	A/A	G/G
29373518_31583	T/T	T/T	T/T	T/T	T/T	T/T	T/T	C/C	T/T	T/T	C/C
29373518_31612	A/A	A/A	A/A	A/A	A/A	A/A	A/A	G/G	A/A	A/A	G/G
29373518_31617	G/G	G/G	G/G	G/G	G/G	G/G	G/G	T/T	G/G	G/G	T/T
29373518_31646	A/A	A/A	A/A	A/A	A/A	A/A	A/A	T/T	A/A	A/A	T/T
29373518_31657	T/T	T/T	T/T	T/T	T/T	T/T	T/T	C/C	T/T	T/T	C/C
29373518_31673	G/G	G/G	G/G	G/G	G/G	G/G	G/G	G/G	G/G	G/G	G/G
29373518_31700	A/A	NA	A/A	A/A	A/A	A/A	A/A	C/C	A/A	A/A	C/C
29373518_31708	G/G	NA	G/G	G/G	G/G	G/G	G/G	A/A	G/G	G/G	A/A
29373518_31715	T/T	NA	T/T	T/T	T/T	T/T	T/T	C/C	T/T	T/T	C/C
29373518_31728	G/G	NA	G/G	G/G	G/G	G/G	G/G	A/A	G/G	G/G	A/A
29373633_342300	A/A	G/G	A/A	A/A	G/G	A/A	A/A	A/A	A/A	A/A	A/A
29373633_342328	G/G	A/A	A/A	A/A	A/A	A/A	NA	A/A	A/A	A/A	A/A
29373633_342374	A/A	G/G	G/G	G/G	G/G	G/G	NA	A/A	G/G	G/G	G/G
29373633_342425	C/C	NA	C/C	C/C	T/T	C/C	C/C	C/C	NA	C/C	C/C
29373633_360841	A/A	T/T	NA	T/T	T/T	A/A	T/T	A/A	T/T	A/A	T/T
29373633_361246	A/A	T/T	A/A	A/A	NA	A/A	A/A	A/A	NA	A/A	A/A
29373633_367509	T/T	C/C	T/T	T/T	C/C	T/T	T/T	T/T	T/T	T/T	T/T
29373633_367558	C/C	A/A	C/C	C/C	A/A	C/C	C/C	C/C	C/C	C/C	C/C
29373773_12530	T/T	A/A	T/T	T/T	T/T	A/A	T/T	NA	T/T	A/A	A/A
29373773_12637	G/G	C/C	G/G	G/G	G/G	C/C	G/G	C/C	NA	C/C	C/C
29373773_12670	T/T	A/A	T/T	T/T	T/T	A/A	T/T	A/A	NA	A/A	A/A
29373773_12672	T/T	T/T	T/T	T/T	T/T	T/T	T/T	T/T	T/T	G/G	G/G
29373773_12685	T/T	A/A	T/T	T/T	T/T	A/A	T/T	A/A	T/T	A/A	A/A
29373960_202739	C/C	G/G	C/C	G/G	C/C	G/G	G/G	G/G	G/G	C/C	C/C
29373995_9126	C/C	C/C	C/C	NA	C/C	C/C	C/C	C/C	C/C	C/C	C/C
29373995_9131	G/G	G/G	G/G	G/G	G/G	G/G	G/G	G/G	G/G	G/G	G/G
29373995_9155	T/T	T/T	T/T	T/T	T/T	T/T	T/T	T/T	T/T	T/T	T/T
29373995_9228	A/A	A/A	A/A	A/A	A/A	A/A	A/A	A/A	A/A	A/A	A/A
29373995_9342	A/T	A/A	T/T	A/T	A/T	T/T	A/A	A/A	A/A	NA	T/T
29373995_9427	A/A	A/A	A/A	A/A	A/A	A/A	A/A	A/A	A/A	A/A	A/A
29374034_3568	T/T	T/G	G/G	T/T	T/T	T/T	G/G	T/T	T/T	T/T	T/T
29374034_3611	A/G	A/G	A/A	A/G	A/A	A/G	A/A	A/A	A/A	A/G	A/A
29374034_3612	G/G	G/G	G/G	G/G	T/T	G/G	G/G	G/G	G/G	G/G	G/G
29374034_3670	A/G	A/G	A/A	A/G	A/A	A/A	A/A	A/A	A/A	A/G	G/G
29374077_241671	G/G	A/A	A/A	A/A	A/A	A/A	A/A	A/A	A/A	A/A	A/A
29374318_6516	A/A	NA	A/A	A/A	A/A	G/G	A/A	A/A	A/A	A/A	A/A
29374318_6586	C/C	C/C	C/C	C/C	C/C	C/C	C/C	C/C	C/C	C/C	C/C
29374343_92170	T/T	T/T	T/T	T/T	G/G	T/T	T/T	T/G	T/T	T/T	T/T
29374343_92233	T/T	T/T	T/T	T/T	C/C	T/T	T/T	T/C	T/T	T/T	T/T
29374343_92266	G/G	G/G	G/G	G/G	A/A	G/G	G/G	G/A	G/G	G/G	G/G
29374343_92283	T/T	NA	T/T	T/T	C/C	T/T	T/T	T/C	T/T	C/C	C/C
29374343_92379	G/G	G/G	G/G	G/G	G/G	G/G	G/G	G/G	G/G	G/G	G/G
29374697_3578	T/T	T/T	T/T	T/C	T/C	NA	T/C	T/C	T/C	T/T	T/T
29374697_3713	T/T	T/T	T/T	T/T	T/T	T/T	NA	T/T	T/T	T/T	NA
29374697_3726	A/A	A/A	A/A	A/A	A/A	A/A	NA	NA	A/A	A/A	NA
29374697_3739	G/C	C/C	G/G	G/G	G/G	G/C	G/G	G/G	G/G	G/G	G/G
29374697_3744	T/C	T/T	T/T	T/T	T/T	T/T	NA	T/T	T/T	T/T	NA
29374697_3751	C/T	C/C	C/C	C/C	C/C	C/C	NA	C/C	C/C	C/C	NA
29374697_3755	A/A	A/A	A/A	A/A	A/A	A/G	A/A	A/A	A/A	A/A	A/A
29374697_3756	G/A	G/G	G/G	G/G	NA	G/G	NA	G/G	G/G	G/G	NA
29374737_38610	A/A	A/A	A/G	A/A	A/A	A/A	A/A	A/A	A/A	G/G	A/A
29374774_37274	T/T	T/T	T/T	T/T	T/T	T/T	T/T	T/T	T/T	T/T	T/T
29374774_37284	G/G	G/G	NA	G/G	G/G	G/G	G/G	G/G	G/G	G/G	NA
29374774_37311	T/T	T/T	NA	T/T	T/T	T/T	T/T	T/T	T/T	T/T	C/C
29374774_37312	T/T	T/T	T/T	T/T	T/T	T/T	T/T	T/T	T/T	T/T	T/T
29374774_37314	C/C	C/C	NA	C/C	C/C	C/C	C/C	C/C	C/C	C/C	T/T
29374774_37330	T/T	T/T	NA	T/T	T/T	T/T	T/T	T/T	T/T	T/T	C/C
29374803_65954	T/T	NA	T/T	T/T	T/T	T/T	T/T	T/T	T/T	T/T	T/T
29374829_11533	T/A	T/A	T/A	T/T	T/A	T/A	T/A	T/A	T/A	T/A	T/A
29374829_11622	G/A	G/A	G/A	G/G	G/A	G/A	G/A	G/G	G/A	G/A	G/A
29374829_11624	T/C	T/C	T/C	T/T	T/C	T/C	T/C	T/T	T/C	T/C	T/C
29374902_494253	T/T	T/T	T/T	T/T	T/T	T/T	T/T	T/T	T/T	T/T	T/T
29374902_494267	A/A	A/A	A/A	A/A	A/A	A/A	A/A	A/A	A/A	A/A	A/A
29374902_494292	C/C	C/C	C/C	C/C	C/C	C/C	C/C	C/C	C/C	C/C	C/C
29375018_211025	C/C	C/C	C/T	C/C	C/C	C/C	C/C	C/T	NA	NA	C/C
29375018_211033	T/T	T/T	T/T	T/T	T/T	T/T	T/T	T/T	T/T	NA	T/T
29375018_211053	G/G	G/G	G/G	G/G	NA	G/G	G/G	G/T	NA	NA	G/G
29375018_211056	T/T	T/T	T/T	T/T	T/T	T/T	T/T	T/T	NA	NA	T/T
29375018_211067	T/T	T/T	T/G	T/T	T/T	T/T	T/T	T/T	NA	NA	T/T
29375018_211079	T/T	T/T	T/C	T/T	NA	T/T	T/T	T/C	NA	NA	T/T
29375018_211104	NA	NA	T/T	T/T	NA	T/T	T/T	T/T	NA	NA	T/T
29375018_211107	NA	NA	A/A	A/A	A/A	A/A	A/A	A/A	NA	A/A	A/A
29375018_211110	NA	NA	G/G	G/G	G/G	G/G	G/G	G/A	NA	NA	G/G
29375018_211121	NA	C/C	C/C	C/C	NA	C/C	C/C	C/C	NA	NA	C/C
29375018_211127	NA	NA	T/T	T/T	NA	T/T	T/T	NA	NA	NA	T/T
29375018_211136	NA	NA	A/A	A/A	NA	A/A	A/A	A/A	NA	NA	A/A
29375018_211148	NA	T/T	T/T	NA	T/T	T/T	T/T	T/T	NA	T/T	T/T
29375018_211196	NA	G/G	G/G	G/G	NA	G/G	G/G	G/G	G/G	G/G	G/G
29375018_211197	NA	T/T	T/T	T/T	NA	T/T	T/T	T/T	T/T	T/T	T/T
29375018_211198	G/G	G/G	G/G	G/G	G/G	G/G	G/G	G/G	G/G	G/G	G/G
29375018_255023	C/C	C/C	C/C	C/C	C/C	C/C	C/C	C/C	C/C	C/C	C/C
29375018_255042	A/A	A/A	A/A	A/A	A/A	A/A	A/A	NA	A/A	NA	A/A
29375018_255044	G/G	G/G	G/G	G/G	G/G	G/G	G/G	NA	G/G	NA	G/G
29375018_255048	C/C	C/C	NA	C/C	C/C	C/C	C/C	NA	C/C	NA	C/C
29375018_255051	T/T	T/T	T/T	T/T	T/T	T/T	T/T	T/T	T/T	T/T	T/T
29375018_255052	T/T	T/T	T/T	T/T	T/T	T/T	T/T	NA	T/T	NA	T/T
29375018_255063	G/G	G/G	G/G	G/G	G/G	G/G	NA	G/G	G/G	G/G	G/G
29375018_255064	T/T	T/T	T/T	T/T	T/T	T/T	T/T	T/T	T/T	T/T	T/T
29375018_255080	C/C	C/C	C/C	C/C	C/C	C/C	NA	C/C	C/C	C/C	C/C
29375018_255095	C/C	C/C	C/C	C/C	C/C	C/C	NA	C/C	C/C	C/C	C/C
29375018_255108	T/T	T/T	T/T	T/C	T/T	T/T	NA	T/T	T/T	T/T	T/T
29375018_255109	A/A	A/A	A/A	A/C	A/A	A/A	NA	A/A	A/A	A/A	A/A
29375018_255113	A/A	A/A	A/A	A/A	A/A	A/A	NA	A/A	A/A	A/A	A/A
29375018_255135	G/G	G/G	G/G	G/G	G/G	G/G	NA	G/G	G/G	G/G	G/G
29375018_255160	C/C	C/C	C/T	C/C	C/C	C/C	C/C	C/T	C/C	C/C	C/T
29375018_255168	A/A	A/A	A/A	A/A	A/A	A/A	A/A	A/A	A/A	A/A	A/A
29375018_255183	C/C	C/C	C/C	C/C	NA	C/C	NA	C/T	C/C	C/C	C/T
29375018_255217	T/T	T/T	T/T	T/C	NA	T/T	NA	T/C	T/T	T/C	T/C
29375018_255221	C/C	C/C	C/C	C/A	NA	C/C	NA	C/A	C/C	C/A	C/A
29375018_91398	T/T	T/T	T/T	NA	T/T	T/T	T/T	T/T	T/T	T/T	T/T
29375018_91401	T/T	T/T	T/T	T/T	T/T	T/T	T/T	T/T	T/T	T/T	T/T
29375018_91514	T/C	NA	T/T	NA	C/C	C/C	T/T	T/T	T/T	T/T	T/T
29375018_91523	G/G	G/G	G/G	NA	G/G	G/G	G/G	G/G	G/G	G/G	G/G
29375387_5423	T/T	T/T	T/C	T/T	T/T	T/T	T/T	T/T	T/T	T/T	T/T
29375387_5464	A/A	T/T	NA	A/A	A/A	A/A	A/A	A/A	NA	A/A	A/A
29375387_5468	C/C	T/T	NA	C/C	C/C	C/C	C/C	C/C	NA	C/C	C/C
29375398_5094	T/T	T/T	C/C	T/T	T/T	C/C	C/C	T/T	C/C	C/C	C/C
29375414_12286	G/G	G/G	G/G	G/G	G/G	G/G	G/G	G/G	G/G	G/G	G/G
29375414_12290	T/T	T/T	T/T	T/T	T/T	T/T	T/T	T/T	T/T	T/T	T/T
29375414_12296	A/A	A/A	NA	A/A	A/A	A/A	A/A	A/A	NA	A/A	NA
29375414_12320	A/A	A/A	A/A	A/A	A/A	NA	A/A	A/A	A/A	A/A	A/A
29375414_12322	T/T	T/T	G/G	G/G	G/G	G/G	G/G	T/T	G/G	G/G	G/G
29375414_12325	G/G	G/G	A/A	A/A	A/A	A/A	A/A	G/G	A/A	A/A	A/A
29375414_12405	NA	NA	G/G	G/G	G/G	G/G	G/G	A/A	G/G	G/G	G/G
29375414_12445	G/G	G/G	G/G	G/G	G/G	G/G	G/G	G/G	G/G	G/G	G/G
29375414_12455	NA	NA	T/T	T/T	T/T	T/T	T/T	A/A	T/T	T/T	T/T
29375414_12468	C/C	C/C	C/C	C/C	C/C	C/C	C/C	NA	C/C	C/C	C/C
29375414_12504	G/G	NA	T/T	T/T	T/T	T/G	T/T	G/G	T/T	T/T	T/T
29375424_21560	C/C	C/C	C/C	C/C	C/C	C/C	C/C	C/C	C/C	C/C	C/C
29375424_21566	T/T	T/T	T/T	T/T	T/T	T/T	T/T	T/T	T/T	T/T	T/T
29375424_21578	T/T	T/T	T/T	T/T	T/T	T/T	T/T	T/T	T/T	T/T	T/T
29375424_21597	C/C	C/C	NA	C/C	C/C	C/C	C/C	C/C	C/C	C/C	C/C
29375424_21614	G/G	G/G	NA	G/G	G/G	G/G	G/G	G/G	G/G	G/G	G/G
29375424_21616	A/A	A/A	NA	A/A	A/A	A/A	A/A	A/A	A/A	A/A	A/A
29375424_21635	G/G	G/A	G/G	G/G	G/G	G/G	G/G	G/G	G/G	G/G	G/G
29375424_21636	T/T	T/C	NA	T/T	T/T	T/T	T/T	T/T	T/T	T/T	T/T
29375424_21638	T/T	T/C	NA	T/T	T/T	T/T	T/C	T/T	T/T	T/T	T/T
29375424_21645	C/C	C/C	C/C	C/C	C/C	C/C	C/C	C/C	C/C	C/C	C/C
29375424_21650	T/T	T/C	T/C	T/T	T/T	T/T	T/C	T/T	T/T	T/T	T/T
29375424_21661	G/G	G/G	G/A	G/G	G/G	G/G	G/G	G/G	G/G	G/G	G/G
29375424_21675	C/C	C/C	C/T	C/C	C/C	C/C	C/C	C/C	C/C	C/C	C/C
29375424_21676	C/C	C/C	C/G	C/C	C/C	C/C	C/C	C/C	C/C	C/C	C/C
29375424_21680	A/A	A/A	A/A	A/A	A/A	A/A	A/A	A/A	A/A	A/A	A/A
29375424_21690	C/C	C/C	C/T	C/C	C/C	C/C	C/C	C/C	C/C	C/C	C/C
29375424_21698	T/T	T/T	T/T	T/T	T/T	T/T	T/T	T/T	T/T	T/T	T/T
29375424_21711	T/T	T/T	T/T	T/T	T/T	T/T	T/T	T/T	T/T	T/T	T/T
29375457_454	NA	G/G	G/G	G/G	G/G	G/G	G/G	G/G	G/G	G/G	G/G
29375457_469	T/T	T/T	T/T	T/T	T/T	T/T	T/T	T/T	T/T	T/T	T/T
29375457_485	C/C	T/T	T/T	C/C	T/T	T/T	T/T	T/T	T/T	T/T	T/C
29375457_529	T/T	T/T	T/T	T/T	T/T	T/T	T/T	T/T	T/T	T/T	T/T
29375457_547	NA	A/A	A/G	A/A	A/G	A/G	A/G	A/G	NA	A/G	A/A
29375457_589	C/C	C/C	C/C	C/C	C/C	C/C	C/C	C/C	C/C	C/C	C/C
29375457_624	NA	G/G	G/G	G/G	G/G	G/G	G/G	G/G	G/G	G/G	G/G
29375457_646	G/G	G/G	G/G	G/G	G/G	G/G	G/G	G/G	G/G	G/G	G/G
29375457_659	A/A	A/A	A/A	A/A	A/A	A/A	A/A	A/A	A/A	A/A	A/A
29375457_670	C/C	C/C	C/C	C/C	C/C	C/C	C/C	C/C	C/C	C/C	C/C
29375457_674	C/C	C/C	C/C	C/C	C/C	C/C	C/C	C/C	C/C	C/C	C/T
29375457_688	G/C	G/G	G/G	G/G	G/G	G/G	G/G	G/G	G/G	G/G	G/G
29375488_574676	G/G	G/G	G/G	G/G	G/G	G/G	G/G	G/G	G/G	G/G	G/G
29375488_574683	A/A	A/A	A/A	NA	A/A	A/A	A/A	A/A	A/A	A/A	A/A
29375488_574731	A/A	NA	G/G	G/G	A/A	A/A	A/A	A/A	A/A	A/A	A/A
29375488_574740	G/G	NA	T/T	T/T	G/G	G/G	G/G	G/G	G/G	G/G	G/G
29375488_574741	A/A	NA	T/T	T/T	A/A	A/A	A/A	A/A	A/A	A/A	A/A
29375488_574803	T/T	NA	C/C	C/C	T/T	T/T	T/T	T/T	T/T	T/T	T/T
29375488_607152	C/C	NA	T/T	T/T	C/C	C/C	C/C	C/C	C/C	C/C	C/C
29375488_607239	T/T	NA	T/T	C/C	T/T	T/T	T/T	T/T	T/T	T/T	T/T
29375488_607318	T/T	NA	A/A	A/A	T/T	T/T	T/T	T/T	T/T	T/T	T/T
29375488_699932	T/T	C/C	NA	C/C	T/T	C/C	C/C	C/C	C/C	C/C	C/C
29375488_700009	T/T	NA	T/T	T/T	T/T	T/T	T/T	T/T	T/T	T/T	T/T
29375488_732235	G/G	NA	G/G	G/G	G/G	G/G	G/G	G/G	G/G	G/G	G/G
29375488_732236	C/C	NA	C/C	C/C	C/C	C/C	C/C	C/C	C/C	C/C	C/C
29375488_733453	T/T	NA	C/C	C/C	T/T	C/C	C/C	C/C	C/C	C/C	C/C
29375488_733494	G/G	NA	G/G	G/G	G/G	G/G	G/G	G/G	G/G	G/G	G/G
29375488_733647	T/T	NA	T/T	T/T	T/T	T/T	T/T	T/T	T/T	T/T	T/T
29375488_733724	G/G	NA	T/T	T/T	G/G	T/T	T/T	T/T	T/T	T/T	T/T
29375488_733765	T/T	NA	C/C	C/C	T/T	C/C	C/C	C/C	C/C	C/C	C/C
29375488_733784	T/T	NA	A/A	A/A	T/T	A/A	A/A	A/A	A/A	A/A	A/A
29375488_733806	G/G	NA	A/A	A/A	G/G	A/A	A/A	A/A	A/A	A/A	A/A
29375488_733820	C/C	NA	G/G	G/G	NA	G/G	G/G	G/G	G/G	G/G	G/G
29375603_121148	G/G	G/G	T/T	T/T	G/G	G/G	T/T	T/T	T/T	T/T	T/T
29375603_121155	C/C	NA	T/T	T/T	C/C	C/C	C/C	T/T	C/C	C/C	C/C
29375603_121165	C/C	NA	T/T	T/T	C/C	C/C	C/C	T/T	C/C	C/C	C/C
29376022_125151	T/T	NA	C/C	NA	T/T	C/C	C/C	C/C	T/T	C/C	C/C
29376064_120180	C/C	C/C	C/C	C/C	C/C	C/C	C/C	C/C	C/C	C/C	C/C
29376064_120252	A/A	A/A	A/A	A/A	T/T	A/A	A/A	A/A	A/A	A/A	A/A
29376064_4527	C/C	C/C	C/C	T/T	C/C	C/C	C/C	NA	T/T	C/C	C/C
29376064_48010	A/A	A/A	A/A	G/G	A/A	A/A	A/A	A/A	G/G	A/A	A/A
29376064_48084	C/C	C/C	C/C	C/C	NA	C/C	C/C	C/C	C/C	C/C	C/C
29376107_41237	A/A	NA	A/A	A/A	A/A	A/A	A/A	A/A	NA	A/A	A/A
29376107_41345	C/C	NA	C/C	C/C	C/C	C/C	C/C	C/C	C/C	C/C	C/C
29376125_215921	C/C	A/A	A/A	A/C	A/A	A/C	A/A	A/C	A/A	A/A	A/C
29376125_215922	G/G	A/A	A/A	A/G	A/A	A/G	A/A	A/G	A/A	A/A	A/G
29376125_215989	C/C	A/A	A/C	A/C	A/A	A/C	A/C	A/C	A/A	A/A	A/A
29376125_215994	T/T	T/T	T/T	T/T	T/T	T/T	T/T	T/T	T/T	T/T	T/T
29376125_216028	C/T	C/C	C/T	C/C	C/T	C/C	C/T	C/T	C/C	C/T	C/C
29376125_216029	T/G	T/T	T/G	T/T	T/G	T/T	T/G	T/G	T/T	T/G	T/T
29376125_216035	C/G	C/C	C/G	C/C	C/G	C/C	C/G	C/G	NA	C/G	C/C
29376125_216087	C/T	C/C	C/C	C/C	C/T	C/T	C/T	C/C	C/C	C/T	C/C
29376125_216117	C/G	C/C	C/G	C/C	C/G	C/G	C/G	C/C	C/C	C/G	C/C
29376180_176421	G/G	NA	G/G	G/G	G/G	A/A	G/G	G/G	G/G	G/G	G/G
29376288_19964	G/G	A/A	G/G	A/A	G/G	A/A	G/G	G/G	A/A	G/G	G/G
29376423_499776	T/T	T/T	T/T	T/T	C/C	C/C	T/T	T/T	T/T	T/T	T/T
29376428_507423	G/G	A/A	G/G	G/G	G/G	A/A	G/G	G/G	G/G	G/G	G/A
29376428_507550	C/C	G/G	C/C	C/C	C/C	G/G	C/C	C/C	C/C	C/C	C/G
29376428_507705	A/A	G/G	A/A	A/A	A/A	G/G	A/A	A/A	A/A	A/A	A/G
29376428_507796	A/A	G/G	A/A	A/A	A/A	G/G	A/A	A/A	A/A	A/A	A/G
29376458_574176	G/G	G/G	G/G	G/G	G/G	G/G	G/G	G/G	G/G	A/A	G/G
29376458_574250	G/G	G/G	G/G	G/G	G/G	G/G	G/G	G/G	G/G	C/C	G/G
29376458_616470	A/A	A/A	A/A	A/A	A/A	A/A	A/A	A/A	A/A	A/A	A/A
29376458_616578	C/C	C/C	C/C	C/C	C/C	C/C	C/C	C/C	C/C	C/C	C/C
29376465_295680	G/G	NA	G/G	NA	G/T	G/G	NA	T/T	NA	T/T	G/G
29376488_407384	A/A	A/A	G/G	G/G	A/A	A/A	A/A	G/G	A/A	G/G	G/G
29376488_408174	G/G	G/G	G/G	G/G	G/G	G/G	G/G	G/G	G/G	G/G	G/G
29376488_465500	T/T	T/T	T/T	C/C	C/C	C/C	T/T	C/C	T/T	C/C	T/T
29376488_788252	G/G	G/G	G/G	A/A	A/A	NA	G/G	A/A	NA	A/A	G/G
29376488_846144	G/G	G/G	G/G	G/G	G/G	G/G	G/G	G/G	G/G	G/G	A/A
29376488_863440	C/C	C/C	A/A	C/C	C/C	C/C	A/A	C/C	C/C	C/C	A/A
29376488_863441	T/T	T/T	A/A	T/T	T/T	T/T	A/A	T/T	T/T	T/T	A/A
29376488_863484	G/G	G/G	G/G	A/A	A/A	A/A	G/G	A/A	G/G	A/A	G/G
29376488_863539	T/T	T/T	C/C	T/T	T/T	T/T	C/C	T/T	T/T	T/T	C/C
29376488_902201	T/T	T/T	T/T	C/C	C/C	C/C	T/T	C/C	T/T	C/C	T/T
29376489_21044	T/T	NA	T/T	T/T	T/T	T/T	T/T	T/T	T/T	T/T	T/T
29376489_21123	T/T	NA	T/T	T/T	T/T	T/T	T/T	T/T	T/T	T/T	T/T
29376489_21139	T/T	C/C	C/C	C/C	T/T	C/C	T/T	T/T	T/T	T/T	T/T
29376489_21140	A/A	A/A	A/A	A/A	A/A	A/A	G/G	A/A	A/A	A/A	A/A
29376489_21141	A/A	A/A	A/A	A/A	A/A	A/A	A/A	A/A	A/A	A/A	A/A
29376588_113354	G/G	G/G	G/G	G/G	G/G	G/G	G/G	G/G	G/G	G/G	G/G
29376588_113364	G/G	A/A	A/A	G/G	A/A	A/A	G/G	A/A	G/G	G/G	G/G
29376588_113449	A/A	A/A	A/A	A/A	A/A	A/A	A/A	A/A	A/A	A/A	A/A
29376588_113479	T/T	T/T	T/T	T/T	T/T	T/T	T/T	T/T	T/T	T/T	T/T
29376588_166991	G/G	A/A	NA	G/G	A/A	A/A	G/G	A/A	G/G	G/G	G/G
29376588_167001	G/G	A/A	NA	G/G	A/A	A/A	G/G	A/A	G/G	G/G	G/G
29376588_167020	C/C	T/T	NA	C/C	T/T	T/T	C/C	T/T	C/C	C/C	C/C
29376588_53955	T/T	C/C	C/C	T/T	C/C	C/C	T/T	C/C	T/T	T/T	T/T
29376588_57734	A/A	G/G	NA	A/A	G/G	G/G	A/A	G/G	A/A	A/A	A/A
29376588_99268	G/G	G/G	G/G	G/G	G/G	G/G	G/G	G/G	G/G	G/G	G/G
29376837_473318	A/A	A/A	T/T	T/T	A/A	T/T	T/T	NA	T/T	T/T	T/T
29376837_473392	T/T	T/T	C/C	T/T	T/T	C/C	C/C	T/T	C/C	C/C	C/C
29376837_473513	A/A	A/A	A/A	A/A	A/A	A/A	A/A	A/A	A/A	A/A	A/A
29376837_474320	T/T	T/T	C/C	T/T	T/T	C/C	C/C	T/T	C/C	C/C	C/C
29376837_474379	T/T	T/T	G/G	T/T	T/T	G/G	G/G	T/T	G/G	G/G	G/G
29376837_474407	G/G	G/G	A/A	G/G	G/G	A/A	A/A	G/G	A/A	A/A	A/A
29376837_474442	T/T	T/T	C/C	T/T	T/T	C/C	C/C	T/T	C/C	C/C	C/C
29376896_158481	G/G	T/T	G/G	G/G	G/G	T/T	G/G	T/T	G/G	T/T	T/T
29376896_158535	T/T	T/T	T/T	T/T	T/T	T/T	T/T	T/T	T/T	T/T	T/T
29376896_195091	T/T	G/G	T/T	T/T	T/T	G/G	T/T	G/G	T/T	G/G	G/G
29376896_195206	A/A	G/G	A/A	A/A	A/A	G/G	A/A	G/G	A/A	G/G	G/G
29376896_195207	T/T	C/C	T/T	T/T	T/T	C/C	T/T	C/C	T/T	C/C	C/C
29376896_195839	C/C	T/T	C/C	C/C	C/C	T/T	C/C	T/T	C/C	T/T	T/T
29376925_127069	T/T	G/G	T/T	T/T	T/T	T/T	T/T	T/T	T/T	T/T	G/G
29376925_127221	G/G	G/G	G/G	G/G	G/G	G/G	G/G	G/G	G/G	G/G	G/G
29376925_127224	C/C	C/C	C/C	C/C	C/C	C/C	C/C	C/C	C/C	C/C	T/T
29376983_1053143	C/C	C/C	C/C	C/C	A/A	A/A	C/C	C/C	C/C	C/C	C/C
29376983_1053256	T/T	T/T	T/T	T/T	G/G	G/G	T/T	T/T	T/T	T/T	T/T
29376983_1053390	T/T	T/T	T/T	NA	C/C	C/C	T/T	T/T	T/T	T/T	T/T
29376983_11516	A/A	NA	G/G	A/A	A/A	A/A	A/A	A/A	A/A	A/A	A/A
29376983_11530	T/T	NA	G/G	T/T	T/T	T/T	T/T	T/T	T/T	T/T	T/T
29376983_11615	G/G	NA	A/A	G/G	A/A	A/A	G/G	G/G	G/G	G/G	A/A
29376983_11667	A/A	NA	G/G	A/A	A/A	A/A	A/A	A/A	A/A	A/A	A/A
29376983_11678	T/T	NA	C/C	T/T	T/T	T/T	T/T	T/T	T/T	T/T	T/T
29376983_11732	A/A	A/A	A/A	A/A	T/T	T/T	A/A	A/A	A/A	A/A	T/T
29376983_348379	A/A	A/A	A/A	A/A	A/A	A/A	A/A	A/A	A/A	A/A	A/A
29376983_348388	C/C	NA	T/T	T/T	T/T	T/T	C/C	C/C	C/C	C/C	T/T
29376983_348401	A/A	A/A	T/T	A/A	NA	A/A	A/A	A/A	A/A	A/A	A/A
29376983_348421	A/A	A/A	G/G	A/A	NA	A/A	A/A	A/A	A/A	A/A	A/A
29376983_348426	C/C	C/C	T/T	C/C	NA	C/C	C/C	C/C	C/C	C/C	C/C
29376983_348441	C/C	C/C	T/T	C/C	NA	C/C	C/C	C/C	C/C	C/C	C/C
29376983_348442	A/A	A/A	G/G	A/A	NA	A/A	A/A	A/A	A/A	A/A	A/A
29376983_348448	A/A	G/G	G/G	A/A	NA	A/A	A/A	A/A	A/A	A/A	A/A
29376983_348487	C/C	T/T	T/T	C/C	NA	C/C	C/C	C/C	C/C	C/C	C/C
29376983_348501	G/G	T/T	T/T	G/G	NA	G/G	G/G	G/G	G/G	G/G	G/G
29376983_348518	G/G	A/A	A/A	G/G	A/A	G/G	G/G	G/G	G/G	G/G	G/G
29376983_998116	A/A	A/A	A/A	A/A	A/A	A/A	A/A	A/A	A/A	A/A	A/A
29376988_1208810	A/A	NA	A/A	A/A	A/A	G/G	A/A	A/A	A/A	G/G	G/G
29376988_1208831	C/C	NA	C/C	C/C	C/C	G/G	C/C	C/C	C/C	G/G	G/G
29376988_1208875	G/G	A/A	G/G	G/G	G/G	A/A	G/G	G/G	G/G	A/A	A/A
29376988_1208895	T/T	A/A	T/T	T/T	T/T	A/A	T/T	T/T	T/T	A/A	A/A
29376988_1208910	T/T	A/A	T/T	T/T	T/T	A/A	T/T	T/T	T/T	A/A	A/A
29376988_1208914	C/C	A/A	C/C	C/C	C/C	A/A	C/C	C/C	C/C	A/A	A/A
29376988_1209014	G/G	T/T	G/G	G/G	G/G	T/T	T/T	G/G	G/G	T/T	T/T
29376988_1209018	A/A	G/G	A/A	A/A	A/A	G/G	G/G	A/A	A/A	G/G	G/G
29376988_1284512	A/A	NA	C/C	C/C	A/A	C/C	A/A	A/A	C/C	C/C	C/C
29376988_1284549	C/C	C/C	T/T	T/T	C/C	C/C	C/C	C/C	T/T	C/C	C/C
29376988_1284727	C/C	C/C	NA	T/T	C/C	C/C	C/C	C/C	T/T	C/C	C/C
29376988_1941822	C/C	NA	C/C	C/C	C/C	C/T	C/C	C/C	C/C	C/C	C/T
29376988_1941841	A/A	A/A	NA	A/A	A/A	A/T	A/A	A/A	A/A	A/T	A/T
29376988_1941890	C/C	C/C	NA	C/C	C/C	C/C	C/C	C/C	C/C	C/C	C/C
29376988_1941891	G/G	NA	C/C	C/C	NA	C/C	G/G	G/G	C/C	C/C	C/C
29376988_1941919	A/A	NA	A/A	A/A	A/A	A/G	A/A	A/A	A/A	A/A	A/G
29376988_1941960	A/A	A/A	A/A	A/A	A/A	A/C	A/A	A/A	A/A	C/C	NA
29376988_1941991	C/C	C/C	NA	C/C	C/C	C/T	C/C	C/C	C/C	T/T	C/C
29376988_1941995	A/A	A/A	A/A	A/A	A/A	A/A	A/A	A/A	A/A	A/A	A/A
29376988_1942008	G/G	G/G	NA	G/G	G/G	G/G	G/G	G/G	G/G	G/G	G/G
29376988_1942025	C/C	C/C	NA	C/C	C/C	C/C	C/C	C/C	C/C	C/C	C/C
29376988_1942034	T/T	T/T	T/T	T/T	T/T	T/C	T/T	T/T	T/T	T/T	T/T
29376988_1942046	A/A	A/A	NA	A/A	A/A	A/A	A/A	A/A	A/A	T/T	A/T
29376988_1942058	T/T	T/T	T/T	T/T	T/T	T/T	T/T	T/T	T/T	C/C	T/C
29376988_1942079	G/G	G/G	NA	G/G	G/G	G/G	G/G	G/G	G/G	G/G	G/G
29376988_389907	C/C	T/T	NA	C/C	C/C	C/C	C/C	C/C	C/C	T/T	C/C
29376988_389974	A/A	G/G	NA	A/A	A/A	A/A	A/A	A/A	A/A	G/G	A/A
29376988_426771	A/A	G/G	G/G	A/A	A/A	A/A	A/A	A/A	A/A	G/G	A/A
29376988_427521	C/C	T/T	NA	C/C	C/C	C/C	C/C	C/C	C/C	T/T	C/C
29376988_427607	T/T	NA	T/T	T/T	T/T	T/T	T/T	T/T	T/T	C/C	T/T
29376988_675507	G/G	T/T	T/T	G/G	G/G	G/G	G/G	G/G	G/G	T/T	G/G
29376988_675531	C/C	NA	C/C	C/C	C/C	C/C	C/C	C/C	C/C	T/T	C/C
29376988_675635	C/C	NA	T/T	C/C	C/C	C/C	C/C	C/C	C/C	T/T	C/C
29376988_675651	C/C	NA	T/T	C/C	C/C	C/C	C/C	C/C	C/C	C/C	C/C
29376988_682164	T/T	A/A	A/A	T/T	T/T	T/T	T/T	T/T	T/T	A/A	T/T
29376988_682263	T/T	C/C	C/C	T/T	T/T	T/T	T/T	T/T	T/T	C/C	T/T
29376989_20105	A/A	C/C	A/A	C/C	A/A	A/A	C/C	C/C	C/C	C/C	C/C
29376990_10656	C/C	C/C	C/C	C/C	C/C	C/C	C/C	C/C	C/C	C/C	C/C
29376990_1407109	T/T	T/T	T/T	T/T	T/T	T/T	T/T	T/T	T/T	T/T	T/T
29376990_1407188	A/A	A/A	A/A	A/A	A/A	A/A	A/A	A/A	A/A	A/A	A/A
29376991_260182	G/G	C/C	C/C	G/G	C/C	C/C	G/G	G/G	G/G	G/G	C/C
29376991_260213	C/C	T/T	T/T	C/C	T/T	T/T	C/C	C/C	C/C	C/C	T/T
29376992_1350437	T/C	T/T	T/T	T/T	T/T	T/T	C/C	C/C	T/T	C/C	T/T
29376992_1754707	A/T	T/T	A/T	NA	A/A	A/A	A/A	T/T	NA	A/A	A/A
29376992_1754728	C/T	T/T	C/T	NA	C/C	C/C	C/C	C/C	NA	C/C	C/C
29376992_318616	T/C	T/T	T/T	NA	T/T	T/T	C/C	C/C	T/T	C/C	T/T
29376992_318657	T/A	T/T	T/T	NA	T/T	T/T	A/A	A/A	T/T	A/A	T/T
29376992_812223	A/A	A/A	A/A	A/A	A/A	A/A	A/A	A/A	A/A	A/A	A/A
29376992_812249	G/A	G/G	G/G	G/G	G/G	G/G	A/A	A/A	G/G	A/A	G/G
29376992_812371	C/A	C/C	C/C	C/C	C/C	C/C	A/A	A/A	C/C	A/A	C/C
29376992_812393	T/T	T/T	T/T	A/A	NA	A/A	A/A	A/A	NA	A/A	T/T
29376992_81602	C/G	C/C	C/C	NA	NA	G/G	G/G	G/G	C/C	G/G	C/C
29376992_81867	T/T	G/G	G/G	NA	G/G	T/T	T/T	T/T	G/G	T/T	G/G
29376992_874826	A/G	A/A	A/A	A/A	A/A	A/A	G/G	A/A	A/A	G/G	A/A
29376992_874828	T/T	T/T	T/T	T/T	T/T	T/T	T/T	T/T	T/T	T/T	T/T
29376992_925666	G/C	G/G	G/G	G/G	G/G	G/G	C/C	NA	G/G	C/C	G/G
29376992_925698	A/T	A/A	A/A	A/A	A/A	A/A	T/T	T/T	A/A	NA	A/A
29376994_650774	C/C	NA	C/C	NA	C/C	C/C	C/C	C/C	T/T	C/C	C/C
29376995_380952	NA	A/A	NA	A/A	A/A	A/A	NA	NA	A/A	A/A	A/A
29376995_380964	NA	G/G	NA	G/G	G/G	G/G	NA	NA	G/G	G/G	G/G
29376995_381005	NA	C/C	NA	C/C	C/C	C/C	NA	C/C	T/T	C/C	C/C
29376995_381038	T/T	T/T	NA	T/T	T/T	T/T	NA	NA	C/C	T/T	T/T
29376995_424247	A/A	A/A	NA	A/A	A/A	A/A	NA	A/A	A/A	A/A	A/A
29376995_424491	NA	T/T	NA	T/T	NA	T/T	T/T	T/T	T/T	T/T	T/T
29376998_252861	A/A	A/A	A/A	A/A	A/A	A/A	A/A	A/A	A/A	A/A	A/A
29376998_252926	T/T	T/T	T/T	T/T	T/T	T/T	T/T	T/T	T/T	T/T	T/T
29376998_253025	T/T	NA	T/T	T/T	T/T	T/T	NA	T/T	T/T	T/T	T/T
29376999_956530	T/T	T/T	T/T	T/T	T/T	T/T	T/C	T/C	T/T	T/T	T/T
29376999_956536	T/T	T/C	T/C	T/C	T/C	T/T	T/C	T/C	T/T	T/T	T/C
29376999_956543	NA	G/A	G/A	G/A	G/A	G/G	G/A	G/A	G/G	G/G	G/A
29376999_956545	NA	T/C	T/C	T/C	T/C	T/T	T/C	T/C	T/T	T/T	T/C
29376999_956562	C/C	T/C	T/T	T/C	T/T	T/T	T/C	T/C	NA	T/T	T/C
29376999_956579	NA	A/C	A/A	A/C	A/A	A/A	A/A	A/A	NA	A/A	NA
29376999_956589	A/A	A/C	A/A	A/A	A/A	A/A	A/A	A/A	NA	A/A	NA
29376999_956614	T/T	T/T	T/T	T/C	T/T	T/T	T/T	T/T	NA	T/T	T/T
29376999_956687	A/A	C/C	C/C	C/C	C/C	C/C	C/C	C/C	C/C	C/C	C/C
29376999_956736	T/T	G/G	G/G	G/G	G/G	G/G	G/G	G/G	G/G	G/G	G/G
29377000_1181879	T/T	NA	T/T	T/T	T/T	T/T	C/C	C/C	T/T	NA	C/C
29377000_1181944	C/C	NA	C/C	C/C	C/C	C/C	G/G	G/G	C/C	G/G	G/G
29377000_297322	A/A	NA	A/A	A/A	G/G	G/G	G/G	A/A	A/A	G/G	G/G
29377000_39543	T/T	T/T	C/C	T/T	T/T	T/T	T/T	C/C	C/C	T/T	T/T
29377000_39956	A/A	A/A	G/G	A/A	A/A	A/A	NA	G/G	G/G	A/A	A/A
29377000_39969	C/C	C/C	A/A	C/C	C/C	C/C	NA	A/A	A/A	C/C	C/C
29377000_40016	G/G	G/G	A/A	G/G	G/G	G/G	NA	A/A	A/A	G/G	G/G
29377000_751259	T/T	NA	T/T	T/T	A/A	A/A	A/A	T/T	T/T	A/A	A/A
29377000_751309	T/T	NA	T/T	T/T	A/A	A/A	A/A	T/T	T/T	A/A	A/A
29377000_751345	C/C	C/C	C/C	C/C	C/C	C/C	C/C	C/C	C/C	C/C	C/C
29377000_96517	G/G	G/G	C/C	G/G	G/G	G/G	G/G	C/C	C/C	G/G	G/G
29377000_96561	T/T	T/T	C/C	T/T	T/T	T/T	T/T	C/C	C/C	T/T	T/T
29377000_96647	T/T	T/T	NA	T/T	NA	T/T	T/T	C/C	C/C	T/T	T/T
29377001_1513324	C/C	C/C	C/C	C/C	C/C	C/C	C/C	C/C	C/C	C/C	C/C
29377001_1513390	G/G	NA	G/G	NA	A/A	A/A	A/A	A/A	A/A	A/A	A/A
29377001_2749587	C/C	C/C	C/C	C/C	C/C	C/C	G/G	G/G	C/C	C/C	C/C
29377001_3055114	G/G	G/G	G/G	G/G	G/G	G/G	C/C	C/C	G/G	G/G	G/G
29377001_3055166	G/G	G/G	G/G	G/G	G/G	G/G	C/C	C/C	G/G	G/G	G/G
29377001_3055229	G/G	G/G	G/G	G/G	G/G	G/G	G/G	G/G	G/G	G/G	G/G
29377001_3190543	G/G	NA	G/G	G/G	T/T	T/T	G/G	G/G	T/T	T/T	T/T
29377001_3287466	G/G	NA	A/A	A/A	G/G	G/G	G/G	G/G	G/G	G/G	G/G
29377001_3287668	T/T	T/T	T/T	NA	T/T	T/T	T/T	T/T	T/T	T/T	T/T
29377001_3287714	C/C	C/C	C/C	NA	C/C	C/C	C/C	C/C	C/C	C/C	C/C
29377001_3554757	A/A	A/A	A/A	A/A	G/G	A/A	A/A	A/A	A/A	G/G	G/G
29377001_3554759	T/T	T/T	T/T	T/T	C/C	T/T	T/T	T/T	T/T	C/C	C/C
29377001_3554760	T/T	T/T	T/T	T/T	A/A	T/T	T/T	T/T	T/T	A/A	A/A
29377001_3554770	C/C	C/C	C/C	C/C	G/G	C/C	C/C	C/C	NA	G/G	G/G
29377001_3554779	T/T	C/C	C/C	C/C	T/T	C/C	C/C	C/C	T/T	T/T	T/T
29377001_3554815	A/A	A/A	A/A	A/A	T/T	A/A	A/A	A/A	NA	T/T	T/T
29377001_3554824	G/G	G/G	G/G	G/G	A/A	G/G	G/G	G/G	NA	A/A	A/A
29377001_3554845	A/A	G/G	G/G	G/G	A/A	G/G	G/G	G/G	A/A	A/A	A/A
29377001_3554884	G/G	G/G	G/G	G/G	T/T	G/G	G/G	G/G	NA	T/T	T/T
29377001_3554997	C/C	C/C	C/C	C/C	A/A	C/C	C/C	C/C	NA	A/A	A/A
29377001_3555066	T/T	T/T	T/T	T/T	C/C	T/T	T/T	T/T	NA	C/C	C/C
29377001_3555071	C/C	C/C	C/C	C/C	C/C	C/C	C/C	C/C	C/C	C/C	C/C
29377001_3555090	C/C	C/C	C/C	C/C	T/T	C/C	C/C	C/C	NA	T/T	T/T
29377001_3555129	G/G	C/C	C/C	C/C	G/G	G/C	C/C	C/C	G/G	G/G	G/G
29377001_3555132	A/A	A/A	A/A	A/A	C/C	A/A	A/A	A/A	NA	C/C	C/C
29377001_3556249	T/T	NA	C/C	C/C	C/C	C/C	C/C	C/C	NA	C/C	C/C
29377001_3556394	T/T	T/T	T/T	T/T	T/T	T/T	T/T	T/T	T/T	T/T	T/T
29377001_3556395	A/A	A/A	A/A	A/A	G/G	A/A	A/A	A/A	NA	G/G	G/G
29377001_3556457	T/T	T/T	T/T	T/T	T/T	T/T	T/T	T/T	T/T	T/T	T/T
29377001_3556471	T/T	T/T	T/T	T/T	T/T	T/T	T/T	T/T	T/T	T/T	T/T
29377001_3556475	T/T	T/T	T/T	T/T	T/T	T/T	T/T	T/T	T/T	T/T	T/T
29377001_4086666	T/T	T/T	C/C	NA	C/C	T/T	T/T	T/T	T/T	C/C	C/C
29377001_4086716	T/T	T/T	C/C	NA	C/C	T/T	T/T	T/T	T/T	C/C	C/C
29377001_4086844	C/C	C/C	T/T	NA	T/T	C/C	C/C	C/C	T/T	T/T	T/T
29377001_4086845	A/A	A/A	C/C	NA	C/C	A/A	A/A	A/A	C/C	C/C	C/C
29377001_4086893	T/T	T/T	C/C	NA	C/C	T/T	T/T	T/T	T/T	C/C	C/C
29377001_4087317	C/C	C/C	T/T	NA	T/T	C/C	C/C	C/C	C/C	T/T	T/T
29377001_5541276	A/A	A/A	A/A	G/G	G/G	A/G	A/A	A/A	A/A	G/G	G/G
29377001_5541280	C/C	C/C	C/C	T/T	T/T	C/T	C/C	C/C	C/C	T/T	T/T
29377001_5541295	G/G	G/G	G/G	NA	G/G	G/G	NA	G/G	G/G	G/G	G/G
29377001_5541303	A/A	A/A	NA	A/A	A/A	A/A	NA	A/A	NA	A/A	A/A
29377001_5541316	A/A	A/A	A/A	A/A	NA	A/A	NA	A/A	A/A	A/A	A/A
29377001_5541332	NA	G/G	NA	A/A	NA	G/G	G/G	G/G	G/G	NA	A/A
29377001_5541335	T/T	T/T	T/T	NA	NA	T/T	T/T	T/T	T/T	T/T	NA
29377001_5541342	A/A	A/A	NA	T/T	T/T	A/T	A/A	A/T	A/A	T/T	T/T
29377001_5541350	T/T	T/T	T/T	NA	T/T	T/T	T/T	T/T	T/T	T/T	T/T
29377001_5541353	A/A	A/A	A/A	A/A	A/G	A/A	A/A	A/A	A/A	NA	NA
29377001_5541355	A/A	A/A	A/A	A/A	A/G	A/G	A/A	A/A	A/A	A/G	A/A
29377001_5541359	A/A	A/A	A/A	A/A	A/G	A/G	A/A	A/A	A/A	A/A	A/A
29377001_5541376	C/C	C/C	C/C	C/C	C/C	C/C	C/C	C/C	C/C	C/A	C/C
29377001_5541380	A/A	A/A	A/A	A/C	A/A	A/A	A/A	A/A	A/A	A/C	A/A
29377001_5541382	G/G	G/G	NA	G/A	G/A	G/G	G/G	G/A	NA	A/A	A/A
29377001_5541392	C/C	C/A	C/C	C/A	A/A	C/A	C/C	C/A	C/A	A/A	A/A
29377001_5541402	C/C	C/C	NA	C/T	C/T	C/C	C/C	C/T	NA	T/T	T/T
29377001_5541409	C/C	C/C	C/C	C/C	C/C	C/C	C/C	C/C	C/C	NA	NA
29377001_5541416	T/C	NA	NA	T/C	T/C	T/T	T/T	T/T	NA	T/C	T/T
29377001_5541417	T/T	T/T	T/T	T/T	T/T	T/T	T/T	T/T	T/T	NA	NA
29377001_5541419	C/C	C/C	C/C	C/C	C/C	NA	C/C	C/C	C/C	NA	C/T
29377001_5541422	T/C	NA	NA	T/C	T/C	T/T	T/T	T/C	T/T	T/C	T/C
29377001_5541438	A/A	A/A	A/A	A/A	A/A	A/A	A/A	A/A	NA	A/A	A/A
29377001_951781	T/T	T/T	T/T	T/T	C/C	C/C	C/C	C/C	NA	C/C	C/C
29377001_951784	C/C	C/C	C/C	C/C	A/A	A/A	A/A	A/A	NA	A/A	A/A
29377001_951835	G/G	G/G	G/G	G/G	A/A	A/A	A/A	A/A	NA	A/A	A/A
29377001_979796	T/T	T/T	T/T	T/T	C/C	C/C	C/C	C/C	NA	C/C	C/C
29377001_979876	C/C	C/C	C/C	C/C	T/T	T/T	T/T	T/T	NA	T/T	T/T
29377006_639550	T/T	T/T	T/T	NA	T/T	T/C	T/T	T/T	T/T	T/C	T/T
29377006_639555	A/A	A/A	A/A	NA	A/A	A/C	A/A	A/A	A/A	A/C	A/A
29377006_639580	G/A	G/G	G/G	G/G	G/G	G/G	G/G	G/G	G/G	G/G	G/A
29377006_639591	T/C	T/T	T/T	T/T	T/T	T/C	T/T	T/T	T/T	T/C	T/C
29377006_639648	T/T	T/T	T/T	T/T	T/T	T/T	T/T	T/T	T/T	T/T	T/T
29377006_639655	A/C	A/A	A/A	A/A	A/A	A/A	A/A	A/A	A/A	A/A	A/A
29377006_639661	C/G	C/C	C/C	C/C	C/C	G/G	C/C	C/C	C/C	C/G	C/G
29377006_639706	A/G	A/A	A/A	A/A	A/A	G/G	A/A	A/A	A/A	A/G	A/G
29377006_639724	G/G	G/G	G/G	G/G	G/G	G/C	G/G	G/G	G/G	G/C	G/C
29377007_506614	G/G	G/G	A/A	G/G	G/G	G/G	G/G	G/G	G/G	A/A	A/A
29377007_506722	G/G	G/G	C/C	G/G	G/G	G/G	G/G	G/G	G/G	C/C	C/C
29377007_506725	T/T	T/T	A/A	T/T	T/T	T/T	T/T	T/T	T/T	A/A	A/A
29377007_506727	T/T	T/T	C/C	T/T	T/T	T/T	T/T	T/T	T/T	C/C	C/C
29377007_507417	G/G	G/G	A/A	G/G	G/G	G/G	G/G	G/G	G/G	A/A	A/A
29377007_527125	C/C	C/C	G/G	C/C	C/C	C/C	C/C	C/C	C/C	G/G	G/G
29377007_527168	C/C	C/C	T/T	C/C	C/C	C/C	C/C	C/C	C/C	T/T	T/T
29377007_527203	T/T	T/T	C/C	T/T	T/T	T/T	T/T	T/T	T/T	C/C	C/C
29377008_1713867	A/C	A/C	A/C	A/A	NA	A/C	A/A	A/A	A/A	A/A	A/A
29377008_1713872	T/T	NA	T/T	T/T	T/T	T/T	T/T	T/T	T/T	T/T	T/T
29377008_1713878	T/T	T/T	NA	T/T	T/T	T/T	T/T	T/T	NA	T/T	T/T
29377008_1713880	T/T	T/T	T/T	T/T	T/T	T/T	T/T	T/T	T/T	T/T	T/T
29377008_1713883	T/T	T/T	T/T	T/T	T/T	T/T	T/T	T/T	T/T	T/T	T/T
29377008_1713900	C/C	NA	C/C	C/C	C/C	C/C	C/C	C/C	C/C	C/C	C/C
29377008_1713905	T/T	T/T	T/T	T/T	T/T	T/T	T/T	T/T	T/T	T/T	T/T
29377008_1713906	T/T	T/T	NA	T/T	T/T	T/T	T/T	T/T	T/T	T/T	T/T
29377008_1713910	G/G	G/T	G/T	G/T	G/T	G/G	G/T	G/G	G/G	G/T	G/G
29377008_1713916	NA	G/G	G/G	G/G	G/G	G/G	G/G	G/G	G/G	G/G	NA
29377008_1713923	T/T	T/T	T/T	T/T	T/T	T/T	T/T	T/T	T/T	T/T	T/T
29377008_1713932	A/A	A/A	NA	A/A	A/A	A/A	A/A	A/A	A/A	A/A	A/A
29377008_1713945	G/G	G/G	G/G	G/G	G/G	G/G	G/G	G/G	G/G	G/G	G/G
29377008_1713954	G/G	G/G	G/G	G/G	G/G	G/G	G/G	G/G	G/G	G/G	G/G
29377008_1713958	A/A	A/A	NA	A/A	A/A	A/A	A/A	A/A	A/A	A/A	A/A
29377008_1713966	A/A	A/A	A/A	A/A	A/A	A/A	NA	A/A	A/A	A/A	A/A
29377008_1713971	T/T	T/T	T/C	T/T	NA	T/T	T/T	T/T	NA	T/T	NA
29377008_1713974	NA	A/A	A/A	A/A	A/A	A/A	A/A	A/A	A/A	A/A	A/A
29377008_1713978	C/C	C/C	C/C	C/C	NA	C/C	C/C	C/C	C/C	C/C	C/C
29377008_1713987	NA	C/C	C/C	C/C	C/C	C/C	C/C	C/C	C/C	C/C	C/C
29377008_1714006	A/A	A/A	A/A	A/A	A/A	A/A	A/A	A/A	A/A	A/A	A/A
29377008_1714016	C/C	C/C	C/C	C/C	C/C	C/C	C/C	C/C	C/C	C/C	C/C
29377008_1714045	T/T	T/T	T/T	T/T	T/T	T/T	T/T	T/T	T/T	T/T	T/T
29377008_1714047	G/G	G/G	G/G	NA	G/G	G/G	G/G	G/G	G/G	G/G	G/G
29377008_1714073	G/A	G/A	G/A	G/A	G/A	G/A	A/A	G/A	G/A	G/A	G/A
29377008_1714117	G/G	G/G	G/G	G/G	G/G	G/G	C/C	G/C	G/G	G/G	G/G
29377008_1714132	A/A	A/A	NA	NA	T/T	A/A	A/A	NA	A/A	A/A	A/A
29377008_1714140	G/G	G/G	G/G	G/G	G/G	G/G	A/A	G/G	G/G	G/G	G/G
29377008_1714145	A/A	A/A	NA	NA	G/G	A/A	A/A	NA	A/A	A/A	A/A
29377008_1714178	C/C	C/C	NA	NA	A/A	C/C	C/C	NA	C/C	C/C	C/C
29377008_1714180	C/C	C/C	NA	NA	G/G	C/C	C/C	NA	C/C	C/C	C/C
29377008_1860823	A/A	A/A	A/A	A/A	A/A	A/A	A/A	A/A	A/A	A/A	A/A
29377008_1860862	G/G	NA	A/A	G/G	A/A	G/G	G/G	G/G	G/G	G/G	G/G
29377008_1860876	T/T	NA	T/T	NA	T/T	G/G	T/T	G/G	G/G	G/G	G/G
29377009_411356	A/A	A/A	A/G	A/A	A/A	A/A	A/A	A/G	A/A	A/A	A/A
29377009_411359	G/G	G/G	G/G	G/G	G/G	G/G	G/G	G/G	G/G	G/G	G/G
29377009_411360	T/T	T/T	T/T	T/T	T/T	T/T	T/T	T/T	T/T	T/T	T/T
29377009_411362	A/A	A/A	NA	NA	A/A	NA	A/A	A/A	A/A	A/A	A/A
29377009_411365	C/C	C/C	C/C	C/C	C/C	C/C	C/C	C/C	C/C	C/C	C/C
29377009_411368	T/T	T/T	T/T	NA	T/T	T/T	T/T	T/T	NA	T/T	T/T
29377009_411370	C/C	C/C	C/C	C/C	C/C	C/C	C/C	C/C	C/C	C/C	C/C
29377009_411376	T/T	T/T	T/T	NA	T/T	T/T	T/T	T/T	NA	T/T	T/T
29377009_411388	A/A	A/A	A/A	A/A	A/A	A/A	A/A	A/A	A/A	A/A	A/A
29377009_411390	A/A	A/A	A/A	A/A	A/A	A/A	A/A	A/A	A/A	A/A	A/A
29377009_411395	G/C	G/C	G/C	G/C	G/C	G/C	G/C	G/C	G/C	G/C	G/C
29377009_411402	T/C	T/T	T/C	T/T	T/T	T/C	T/T	T/T	T/T	T/T	T/T
29377009_411403	A/G	A/G	A/G	A/A	A/G	A/G	A/G	A/G	A/A	A/G	A/A
29377009_411404	A/A	A/A	A/A	NA	A/A	A/A	A/A	A/A	NA	A/A	A/A
29377009_411411	T/T	NA	T/T	T/T	T/T	T/T	T/T	T/T	T/T	T/T	T/T
29377009_411422	A/A	A/A	NA	A/A	A/A	A/A	A/A	A/A	A/A	NA	A/A
29377009_411430	A/A	A/A	A/A	A/A	A/A	A/A	A/A	A/A	A/A	A/A	A/A
29377009_411435	A/A	NA	A/A	A/A	A/A	A/A	A/A	A/A	A/A	NA	A/A
29377009_411448	C/T	C/T	C/C	C/T	C/T	C/T	C/C	C/T	C/T	C/C	C/T
29377009_411450	A/A	A/A	A/A	A/G	NA	A/A	A/A	A/A	NA	A/A	A/A
29377009_411453	T/T	T/T	T/T	T/T	T/T	T/T	T/T	T/T	T/T	T/T	T/T
29377009_411488	G/G	NA	G/G	G/G	G/G	G/G	G/G	G/G	NA	G/G	G/G
29377009_411536	T/T	T/T	T/T	T/T	T/C	T/T	T/T	T/T	T/T	T/T	C/C
29377010_169281	G/T	G/T	NA	G/T	G/T	G/T	G/G	G/T	G/T	G/G	G/T
29377010_169422	T/T	T/T	T/G	T/T	T/T	T/T	T/T	T/T	T/T	T/G	T/G
29377010_169496	A/A	A/A	A/A	A/A	A/A	A/A	A/A	A/A	A/A	A/A	A/A
29377011_628105	A/A	A/A	G/G	A/A	A/A	A/A	A/A	G/G	G/G	A/A	A/A
29377012_173728	G/G	T/T	T/T	NA	T/T	T/T	T/T	T/T	T/T	T/T	T/T
29377012_173729	G/G	T/T	T/T	NA	T/T	T/T	T/T	T/T	T/T	T/T	T/T
29377012_175201	C/C	NA	C/C	C/C	T/T	T/T	T/T	T/T	T/T	T/T	T/T
29377012_175210	T/T	NA	T/T	T/T	T/T	T/T	A/A	A/A	A/A	A/A	A/A
29377012_175233	C/C	NA	C/C	C/C	C/C	C/C	T/T	T/T	C/C	T/T	T/T
29377012_175264	G/G	NA	NA	G/G	A/A	A/A	G/G	G/G	A/A	G/G	G/G
29377012_175279	A/A	NA	A/A	A/A	A/A	A/A	NA	NA	A/A	T/T	T/T
29377012_175291	C/C	NA	C/C	C/C	C/C	C/C	T/T	NA	C/C	T/T	T/T
29377012_181163	C/C	NA	C/C	C/C	T/T	T/T	T/T	T/T	T/T	T/T	T/T
29377012_181181	G/G	NA	G/G	G/G	G/G	G/G	A/A	A/A	G/G	A/A	A/A
29377012_181216	T/T	NA	T/T	T/T	T/T	T/T	C/C	C/C	T/T	C/C	C/C
29377012_181217	G/G	NA	G/G	G/G	G/G	G/G	A/A	A/A	G/G	A/A	A/A
29377012_181222	T/T	NA	T/T	T/T	C/C	C/C	T/T	T/T	C/C	T/T	T/T
29377012_292494	C/C	NA	C/C	C/C	C/C	C/C	NA	T/T	C/C	T/T	C/C
29377012_292550	A/A	NA	A/A	A/A	A/A	A/A	G/G	G/G	A/A	G/G	A/A
29377012_293138	T/T	T/T	G/G	T/T	T/T	T/T	T/T	T/T	T/T	T/T	T/T
29377012_293226	A/A	NA	A/A	A/A	A/A	A/A	G/G	G/G	A/A	G/G	A/A
29377012_293611	G/G	NA	G/G	G/G	G/G	G/G	A/A	A/A	G/G	A/A	G/G
29377012_644945	T/T	NA	T/T	T/T	C/C	C/C	C/C	C/C	C/C	C/C	C/C
29377012_646438	NA	A/A	A/A	A/A	A/A	A/A	A/A	A/A	T/T	T/T	T/T
29377012_646501	A/A	C/C	A/A	A/A	C/C	C/C	C/C	C/C	C/C	A/A	A/A
29377013_1166050	A/A	G/G	G/G	G/G	G/G	G/G	A/A	G/G	G/G	A/A	G/G
29377013_1429919	C/C	C/C	C/C	C/C	C/C	C/C	C/C	C/C	C/C	C/C	C/C
29377013_2472444	C/C	T/T	C/C	C/C	C/C	C/C	C/C	C/C	C/C	C/C	C/C
29377013_2472515	T/T	T/T	T/T	T/T	C/C	T/T	T/T	T/T	C/C	T/T	T/T
29377013_2943621	G/G	G/G	G/G	G/G	A/A	G/G	G/G	G/G	A/A	G/G	G/G
29377013_2943712	G/G	T/T	G/G	G/G	T/T	G/G	G/G	G/G	T/T	G/G	G/G
29377013_3172362	G/G	G/G	G/G	G/G	A/A	G/G	G/G	G/G	A/A	G/G	G/G
29377013_3286886	C/C	T/T	C/C	C/C	C/C	C/C	C/C	C/C	C/C	C/C	C/C
29377013_3287061	G/G	G/G	G/G	G/G	G/G	G/G	G/G	G/G	G/G	G/G	G/G
29377013_3287224	T/T	T/T	T/T	T/T	NA	T/T	T/T	T/T	C/C	T/T	T/T
29377013_3287401	T/T	T/T	T/T	T/T	C/C	T/T	T/T	T/T	C/C	T/T	T/T
29377013_3287419	G/G	A/A	G/G	G/G	G/G	G/G	G/G	G/G	G/G	G/G	G/G
29377013_3299286	G/G	T/T	G/G	G/G	G/G	G/G	G/G	G/G	G/G	G/G	G/G
29377013_3396578	G/G	G/G	G/G	G/G	G/G	G/G	G/G	G/G	G/G	G/G	G/G
29377013_3398398	A/A	T/T	A/A	A/A	A/A	A/A	A/A	A/A	A/A	A/A	A/A
29377013_3398424	C/C	A/A	C/C	C/C	A/A	C/C	C/C	C/C	A/A	C/C	NA
29377015_137875	C/C	NA	T/T	NA	NA	NA	T/T	T/T	C/C	C/C	NA
29377015_137885	T/T	T/T	T/T	T/T	T/T	T/T	T/T	T/T	T/T	T/T	T/T
29377015_137893	G/G	NA	A/A	NA	A/A	A/A	A/A	A/A	G/G	G/G	NA
29377015_137901	A/A	NA	C/C	NA	C/C	C/C	C/C	C/C	A/A	A/A	NA
29377015_137920	T/T	NA	A/A	NA	A/A	A/A	A/A	A/A	T/T	T/T	NA
29377015_57008	T/T	C/C	C/C	C/C	C/C	C/C	C/C	C/C	T/T	T/T	T/T
29377015_57079	A/A	G/G	G/G	G/G	G/G	G/G	G/G	G/G	A/A	A/A	NA
29377015_57133	C/C	T/T	T/T	T/T	T/T	T/T	T/T	T/T	C/C	C/C	C/C
29377015_57147	G/G	C/C	C/C	C/C	C/C	C/C	C/C	C/C	G/G	G/G	G/G
29377015_57168	A/A	A/A	A/A	A/A	A/A	A/A	A/A	A/A	A/A	A/A	A/A
29377015_57178	T/T	T/T	T/T	T/T	T/T	T/T	T/T	T/T	T/T	T/T	T/T
29377015_57181	G/G	G/G	G/G	G/G	G/G	G/G	G/G	G/G	G/G	G/G	G/G
29377015_57182	C/C	A/A	A/A	A/A	A/A	A/A	A/A	A/A	NA	C/C	C/C
29377016_1657570	G/G	G/G	G/G	G/G	G/G	G/G	G/G	G/G	G/G	G/G	G/G
29377016_540659	G/G	G/G	G/G	G/G	G/G	G/G	G/G	G/G	G/G	G/G	G/G
29377016_540667	A/A	A/A	A/A	A/A	A/A	A/A	A/A	A/A	A/A	A/A	A/A
29377016_540668	A/A	A/A	A/A	A/A	A/A	A/A	A/A	A/A	A/A	A/A	A/A
29377016_540671	G/G	G/G	G/G	G/G	G/G	G/G	G/G	G/G	G/G	G/G	G/G
29377016_631764	A/G	A/A	A/A	A/A	A/G	G/G	A/G	A/G	A/A	A/G	G/G
29377016_631848	A/G	A/A	A/A	A/A	A/G	A/G	A/G	A/G	A/A	A/G	A/G
29377016_631867	T/T	T/T	T/T	T/T	T/T	T/T	T/T	T/T	T/T	T/T	T/T
29377016_631927	C/A	NA	C/C	C/C	C/A	C/A	C/A	C/A	C/C	C/A	C/A
29377016_631929	C/A	NA	C/C	C/C	C/A	C/A	C/C	C/A	C/C	C/A	C/A
29377018_1015554	A/A	C/C	NA	A/A	A/A	A/A	C/C	A/A	A/A	A/A	A/A
29377018_1553174	T/T	T/T	T/T	T/T	T/T	T/T	T/T	T/T	T/T	T/T	T/T
29377018_1553236	G/G	C/C	C/C	C/C	C/C	G/G	C/C	C/C	C/C	C/C	C/C
29377018_1553252	G/G	NA	A/A	G/G	G/G	G/G	A/A	A/A	G/G	G/G	G/G
29377018_1553261	T/T	T/T	T/T	T/T	T/T	T/T	T/T	T/T	T/T	T/T	T/T
29377018_2227899	A/A	A/A	A/A	A/A	A/A	A/A	A/A	A/A	A/A	A/A	A/A
29377018_2476835	G/G	G/G	G/G	NA	G/G	G/G	G/G	G/G	G/G	G/G	G/G
29377018_4234784	A/A	A/A	C/C	NA	C/C	NA	A/A	C/C	A/A	A/A	A/A
29377018_4234864	G/G	G/G	C/C	C/C	C/C	NA	C/C	C/C	C/C	C/C	C/C
29377018_4359793	A/A	A/A	T/T	T/T	T/T	NA	T/T	T/T	NA	T/T	T/T
29377018_4359840	G/G	NA	A/A	A/A	A/A	NA	A/A	A/A	A/A	A/A	A/A
29377018_4386566	C/C	C/C	T/T	T/T	T/T	C/C	T/T	T/T	T/T	T/T	T/T
29377018_4387126	T/T	T/T	C/C	C/C	C/C	T/T	C/C	C/C	C/C	C/C	C/C
29377018_4387153	A/A	A/A	C/C	C/C	C/C	A/A	C/C	C/C	C/C	C/C	C/C
29377018_4421166	A/A	A/A	C/C	C/C	C/C	A/A	C/C	C/C	C/C	C/C	C/C
29377018_4421438	C/C	C/C	C/C	C/C	C/C	C/C	A/A	C/C	C/C	C/C	C/C
29377018_66141	A/A	G/G	A/A	NA	A/A	A/A	G/G	A/A	A/A	A/A	A/A
29377018_66169	G/G	T/T	G/G	NA	G/G	G/G	T/T	G/G	G/G	T/T	G/G
29377020_1006465	C/C	C/C	C/C	C/C	G/G	G/G	C/C	G/G	C/C	C/C	G/G
29377020_1006691	G/G	G/G	G/G	G/G	C/C	C/C	G/G	C/C	G/G	G/G	C/C
29377020_308921	A/A	A/A	A/A	A/A	A/A	T/T	A/A	A/A	A/A	A/A	A/A
29377020_478375	A/A	A/A	A/A	A/A	A/A	C/C	A/A	A/A	A/A	A/A	A/A
29377020_542840	A/A	A/A	A/A	A/A	A/A	G/G	A/A	A/A	A/A	A/A	A/A
29377020_544773	G/G	G/G	G/G	G/G	G/G	A/A	G/G	G/G	G/G	G/G	G/G
29377020_587394	T/T	T/T	T/T	T/T	T/T	T/T	NA	T/T	T/T	T/T	T/T
29377020_598997	A/A	A/A	A/A	A/A	A/A	A/A	A/A	A/A	T/T	T/T	A/A
29377021_380343	C/C	C/C	C/C	C/C	C/C	C/C	C/C	C/C	C/C	C/C	C/C
29377021_380375	A/A	G/G	A/A	NA	A/A	A/A	A/A	A/A	NA	A/A	A/A
29377021_380376	C/C	T/T	C/C	NA	C/C	C/C	C/C	C/C	NA	C/C	C/C
29377021_380407	G/G	G/G	G/G	G/G	G/G	G/G	G/G	G/G	G/G	G/G	G/G
29377021_380424	A/A	C/C	A/A	NA	A/A	A/A	A/A	A/A	C/C	A/A	A/A
29377021_380474	G/G	A/A	G/G	NA	G/G	G/G	G/G	G/G	A/A	G/G	G/G
29377021_380621	C/C	G/G	C/C	NA	C/C	C/C	C/C	C/C	NA	C/C	C/C
29377022_1761852	G/G	G/G	G/G	G/G	G/G	G/G	G/G	G/G	G/G	G/G	G/G
29377022_1761925	A/A	A/A	A/A	C/C	A/A	A/A	C/C	A/A	A/A	A/A	A/A
29377022_2523274	C/C	C/C	C/C	C/C	C/C	C/C	C/C	C/C	C/C	C/C	C/C
29377022_2523324	T/T	T/T	T/T	T/T	T/T	T/T	T/T	T/T	T/T	T/T	T/T
29377022_436619	A/A	A/A	A/A	G/G	A/A	A/A	G/G	A/A	A/A	G/G	A/A
29377022_436639	A/A	A/A	A/A	A/A	A/A	A/A	A/A	A/A	A/A	A/A	A/A
29377027_1594082	C/C	NA	T/T	C/C	C/C	C/C	T/T	T/T	T/T	T/T	C/C
29377027_1611941	C/C	NA	G/G	C/C	C/C	C/C	G/G	G/G	G/G	G/G	C/C
29377027_1612118	G/G	NA	A/A	G/G	G/G	G/G	A/A	A/A	A/A	A/A	G/G
29377027_2159162	C/C	T/T	T/T	T/T	T/T	T/T	T/T	T/T	T/T	T/T	T/T
29377027_2617395	G/G	NA	G/G	G/G	G/G	G/G	G/G	G/G	G/G	G/G	G/G
29377027_2918349	T/T	NA	C/C	C/C	C/C	T/T	C/C	C/C	C/C	C/C	T/T
29377027_2918396	G/G	G/G	G/G	G/G	G/G	G/G	G/G	G/G	G/G	G/G	G/G
29377027_2918703	G/G	NA	A/A	A/A	A/A	G/G	A/A	A/A	A/A	A/A	G/G
29377027_2918721	C/C	NA	T/T	T/T	T/T	C/C	T/T	T/T	T/T	T/T	C/C
29377027_2919932	G/G	NA	A/A	A/A	A/A	G/G	A/A	A/A	A/A	A/A	G/G
29377027_3186680	A/A	NA	T/T	T/T	NA	A/A	T/T	T/T	T/T	T/T	A/A
29377027_799344	T/T	T/T	T/A	T/T	T/T	T/T	T/T	T/T	T/T	T/T	T/T
29377027_799354	G/G	G/G	G/T	G/G	G/G	G/G	G/G	G/G	G/G	G/G	G/G
29377027_799360	A/A	A/A	A/G	A/A	A/A	A/A	A/A	A/A	A/A	A/A	A/A
29377027_799372	T/T	T/T	T/G	T/T	T/T	T/T	T/T	T/T	T/T	T/T	T/T
29377027_799381	A/A	A/A	A/A	A/A	A/A	A/A	A/A	A/A	A/A	A/A	A/A
29377027_799382	A/A	A/A	A/A	A/A	A/A	A/A	A/A	A/A	A/A	A/A	A/A
29377027_799387	A/A	A/A	A/A	A/A	A/A	A/A	A/A	A/A	A/A	A/A	A/A
29377027_799479	G/G	NA	G/G	C/C	G/G	C/C	C/C	C/C	C/C	G/G	C/C
29377027_800105	T/T	NA	A/A	A/A	T/T	A/A	A/A	A/A	A/A	A/A	A/A
29377027_800146	T/T	NA	G/G	G/G	T/T	G/G	G/G	G/G	G/G	G/G	G/G
29377027_940081	C/C	C/C	G/G	C/C	C/C	C/C	C/C	C/C	G/G	G/G	C/C
29377027_945642	A/A	NA	G/G	G/G	A/A	G/G	G/G	G/G	G/G	G/G	G/G
29377027_945695	A/A	A/A	A/A	A/A	A/A	A/A	A/A	A/A	A/A	A/A	A/A
29377027_945741	G/G	G/G	G/G	G/G	G/G	G/G	G/G	G/G	G/G	G/G	G/G
29377029_8541	G/G	C/C	G/G	G/G	NA	G/G	C/C	C/C	G/G	G/G	G/G
29377029_8565	T/T	G/G	T/T	T/T	T/T	T/T	G/G	G/G	T/T	T/T	T/T
29377029_8646	C/C	A/A	C/C	C/C	C/C	C/C	A/A	A/A	C/C	C/C	C/C
29377033_107724	C/C	T/T	C/C	T/T	NA	C/C	T/T	T/C	T/T	C/C	C/C
29377033_107752	G/G	NA	G/G	T/T	G/G	G/G	T/T	G/G	T/T	G/G	G/G
29377033_107763	C/C	C/C	C/C	C/C	C/C	C/C	C/C	C/C	C/C	A/A	C/C
29377033_107765	C/C	C/C	C/C	C/C	C/C	C/C	C/C	C/C	C/C	NA	C/C
29377033_107768	T/C	T/T	T/C	T/T	T/C	T/C	T/T	T/T	T/T	T/C	C/C
29377033_107778	A/A	A/A	A/A	A/A	A/A	A/A	A/A	A/A	A/A	A/A	A/A
29377033_107787	T/T	T/T	T/T	T/T	NA	T/T	NA	T/T	T/T	T/T	NA
29377033_107792	G/G	G/G	G/A	G/G	G/A	G/A	G/G	G/G	G/G	G/G	G/G
29377033_107795	T/T	T/T	T/T	T/T	T/T	T/T	T/T	T/T	T/T	T/T	T/T
29377033_107798	A/A	A/A	A/A	A/A	A/A	A/A	NA	A/A	A/A	A/A	A/A
29377033_107807	G/G	G/G	G/G	G/G	G/G	G/G	G/G	G/G	NA	G/G	G/G
29377033_107818	A/A	A/A	A/A	A/A	A/G	A/A	A/A	A/A	A/A	A/G	A/G
29377033_107829	T/T	T/T	T/T	T/T	T/T	T/T	T/T	T/T	T/T	T/T	T/T
29377033_107831	C/C	C/C	C/C	C/C	C/C	C/C	C/C	C/C	C/C	C/C	C/C
29377033_107832	C/C	C/C	C/C	C/C	C/C	C/C	C/C	C/C	C/C	C/C	C/C
29377033_107834	A/A	A/A	A/A	A/A	A/A	A/A	A/A	A/A	A/A	A/A	A/A
29377033_107835	G/G	G/G	G/G	G/G	G/G	G/G	G/G	G/G	G/G	G/G	G/G
29377033_107850	NA	C/C	C/C	C/C	C/C	C/C	NA	C/C	C/C	NA	C/C
29377033_209671	A/A	A/A	A/A	A/A	A/A	A/A	A/A	A/A	A/A	G/G	A/A
29377034_327786	C/C	C/C	C/C	C/C	NA	G/G	C/C	G/G	C/C	C/C	C/C
29377034_330197	G/G	G/G	G/G	G/G	C/C	C/C	G/G	C/C	G/G	G/G	G/G
29377034_330253	T/T	T/T	T/T	T/T	C/C	C/C	T/T	C/C	T/T	T/T	T/T
29377034_330260	A/A	A/A	A/A	A/A	G/G	G/G	A/A	G/G	A/A	A/A	A/A
29377034_469105	C/C	C/C	C/C	C/C	C/C	C/C	C/C	C/C	C/C	C/C	C/C
29377034_469116	C/C	C/C	C/C	C/C	C/C	C/C	C/C	C/C	C/C	C/C	C/C
29377034_469217	G/G	G/G	G/G	G/G	G/G	G/G	G/G	G/G	G/G	G/G	G/G
29377034_469220	G/C	G/G	G/G	C/C	G/G	G/G	G/G	G/G	G/G	G/G	G/G
29377034_469254	C/C	C/C	T/T	C/C	C/C	C/C	C/C	C/C	C/C	C/C	C/C
29377034_469678	C/C	C/C	C/C	C/C	C/C	C/C	C/C	C/C	C/C	C/C	C/C
29377034_469708	A/A	A/A	A/A	A/A	A/A	A/A	A/A	A/A	A/A	A/A	A/A
29377034_469949	G/G	G/G	G/G	G/G	G/G	G/G	G/G	G/G	G/G	G/G	G/G
29377034_470035	C/C	C/C	C/C	C/C	C/C	C/C	C/C	C/C	C/C	C/C	C/C
29377035_730898	A/A	A/A	A/A	NA	A/A	A/A	A/A	A/A	G/G	A/A	A/A
29377035_818723	T/T	T/T	T/T	T/T	C/C	T/T	T/T	T/T	T/T	C/C	C/C
29377036_120322	G/G	T/T	G/G	G/G	G/G	G/G	G/G	T/T	T/T	T/T	T/T
29377036_120428	A/A	NA	A/A	A/A	A/A	A/A	A/A	A/A	A/A	A/A	A/A
29377036_122199	T/T	NA	T/T	T/T	T/T	T/T	T/T	G/G	G/G	G/G	G/G
29377036_122230	T/T	NA	T/T	T/T	T/T	T/T	T/T	C/C	C/C	C/C	C/C
29377036_140137	A/A	G/G	A/A	A/A	A/A	A/A	A/A	G/G	G/G	G/G	G/G
29377036_140197	C/C	NA	C/C	C/C	C/C	C/C	C/C	G/G	G/G	G/G	G/G
29377036_73908	A/A	G/G	A/A	A/A	A/A	A/A	A/A	G/G	G/G	G/G	G/G
29377036_73913	A/A	A/A	A/A	A/A	A/A	A/A	A/A	A/A	A/A	A/A	A/A
29377036_73920	A/A	A/A	A/A	A/A	A/A	A/A	A/A	A/A	A/A	A/A	A/A
29377037_1794183	T/T	C/C	T/T	T/T	C/C	C/C	T/T	T/T	C/C	C/C	C/C
29377037_1794277	NA	C/C	T/T	NA	C/C	C/C	C/C	C/C	C/C	C/C	C/C
29377037_1794307	G/G	A/A	G/G	G/G	A/A	A/A	G/G	G/G	A/A	A/A	A/A
29377037_1794367	A/A	T/T	A/A	A/A	T/T	T/T	A/A	A/A	T/T	T/T	T/T
29377037_668375	G/G	G/G	G/G	NA	C/C	C/C	G/G	G/G	C/C	G/G	G/G
29377037_714757	A/A	A/A	A/A	A/A	C/C	C/C	A/A	A/A	C/C	A/A	A/A
29377039_108441	T/T	T/T	A/A	A/A	A/A	A/A	A/A	A/A	A/A	A/A	A/A
29377039_113586	T/T	T/T	C/C	C/C	T/T	C/C	C/C	C/C	NA	T/T	T/T
29377042_3525639	T/T	T/T	T/T	T/T	T/T	T/T	T/T	T/T	T/T	T/T	T/T
29377042_3525642	A/A	A/A	A/A	A/A	A/A	A/A	A/A	A/A	A/A	A/A	A/A
29377042_3525651	A/A	A/A	A/A	A/A	A/A	A/A	A/A	A/A	A/A	A/A	A/A
29377042_3525653	T/T	T/T	T/T	T/T	T/T	T/T	T/T	T/T	T/T	T/T	T/T
29377042_3525663	T/T	T/T	T/T	T/T	T/T	T/T	T/T	T/T	T/T	T/T	T/T
29377042_3525667	T/T	T/T	T/T	T/T	T/T	T/T	T/T	T/T	T/T	T/T	T/T
29377042_3525671	T/T	T/T	T/T	T/T	T/T	T/T	T/T	T/T	T/T	T/T	T/T
29377042_3525673	A/A	A/A	A/A	A/A	A/A	A/A	A/A	A/A	A/A	A/A	A/A
29377042_3525707	A/A	A/A	A/A	A/A	A/A	A/A	A/A	A/A	A/A	A/A	A/A
29377042_3525732	G/G	G/G	G/G	G/G	G/G	G/G	G/G	G/G	G/G	T/T	G/G
29377042_3525742	T/T	T/T	T/T	T/T	T/T	T/T	T/T	T/T	T/T	T/T	T/T
29377042_3525769	C/C	C/C	C/C	C/C	C/C	C/C	C/C	C/C	C/C	C/C	C/C
29377042_3984002	G/G	G/G	G/G	G/G	G/G	G/G	G/G	G/G	G/G	G/G	G/G
29377042_3984004	T/T	T/T	T/T	T/T	T/T	T/T	T/T	T/T	T/T	A/A	T/T
29377042_3984017	C/C	C/C	C/C	C/C	C/C	C/C	C/C	C/C	C/C	C/C	C/C
29377042_3984019	A/A	A/A	A/A	A/A	A/A	A/A	A/A	A/A	A/A	A/A	A/A
29377042_3984026	G/G	G/G	G/G	G/G	G/G	G/G	G/G	G/G	G/G	G/G	G/G
29377042_3984028	T/T	T/T	T/T	T/T	T/T	T/T	T/T	T/T	T/T	T/T	T/T
29377042_3984036	T/T	T/T	T/T	T/T	T/T	T/T	T/T	T/T	T/T	T/T	T/T
29377042_3984040	T/T	T/T	T/T	T/T	T/T	T/T	T/T	T/T	T/T	C/C	T/T
29377042_3984051	G/G	NA	G/G	G/G	G/G	G/G	G/G	NA	G/G	G/G	G/G
29377042_3984059	G/G	NA	G/G	G/G	G/G	G/G	G/G	G/G	G/G	A/A	G/G
29377042_3984067	NA	T/T	T/T	T/T	T/T	T/T	T/T	NA	T/T	T/T	T/T
29377042_3984091	A/A	A/A	A/A	A/A	A/A	A/A	A/A	NA	A/A	A/A	A/A
29377042_3984109	C/C	C/C	C/C	C/C	C/C	C/C	C/C	C/C	C/C	C/C	C/C
29377042_3984126	A/A	A/A	A/A	A/G	A/A	A/A	A/A	A/A	A/A	G/G	A/A
29377042_3984148	A/A	A/A	A/A	A/A	NA	A/A	A/A	A/A	A/A	A/A	A/A
29377042_3984151	T/T	T/T	T/T	T/T	NA	T/T	T/T	T/T	T/T	T/T	T/T
29377042_3984163	A/A	A/A	A/A	A/A	NA	A/A	A/A	A/A	A/A	A/G	A/A
29377042_3984165	C/C	C/C	C/C	C/C	NA	C/C	C/C	C/C	C/C	C/T	C/C
29377042_3984176	G/G	G/G	G/G	G/G	G/G	G/G	G/G	G/G	G/G	G/T	G/G
29377042_3984178	T/T	T/T	T/T	T/T	T/T	T/T	T/T	T/T	T/T	T/T	T/T
29377042_3984201	G/G	G/G	G/G	G/G	G/G	G/G	G/G	G/G	G/G	G/G	G/G
29377042_3984203	A/A	A/A	A/A	A/A	A/A	A/A	A/A	A/A	A/A	A/A	A/A
29377042_4152706	G/G	G/G	G/G	G/G	G/G	G/G	A/A	G/G	G/G	A/A	G/G
29377042_4163109	A/A	A/A	A/A	A/A	A/A	A/A	G/G	A/A	A/A	G/G	A/A
29377042_4586681	C/C	C/C	C/C	C/C	C/C	C/C	C/C	C/C	C/C	C/C	C/C
29377042_4586793	A/A	A/A	A/A	A/A	A/A	A/A	A/A	A/A	A/A	T/T	A/A
29377042_4588021	A/A	A/A	A/A	A/A	A/A	A/A	A/A	A/A	A/A	A/A	A/A
29377042_4588023	C/C	C/C	C/C	C/C	C/C	C/C	C/C	C/C	C/C	G/G	C/C
29377042_4588033	T/T	T/T	T/T	T/T	T/T	T/T	T/T	T/T	T/T	G/G	T/T
29377042_4588051	A/A	A/A	A/A	A/A	A/A	A/A	A/A	A/A	A/A	G/G	A/A
29377042_4591755	A/A	A/A	A/A	A/A	A/A	A/A	A/A	A/A	A/A	G/G	A/A
29377042_5415820	C/C	T/T	C/C	T/T	T/T	T/T	C/C	C/C	C/C	T/T	C/C
29377045_303388	T/T	T/T	T/T	T/T	T/T	T/T	T/T	T/T	T/T	T/T	T/T
29377047_1544449	T/T	NA	G/G	T/T	T/T	G/G	T/T	G/G	T/T	T/T	G/G
29377047_1544465	T/T	NA	C/C	T/T	T/T	C/C	T/T	C/C	T/T	T/T	C/C
29377047_1544517	G/G	NA	A/A	G/G	G/G	A/A	G/G	A/A	G/G	G/G	A/A
29377047_1575618	G/G	NA	A/A	G/G	G/G	A/A	G/G	A/A	G/G	G/G	A/A
29377047_1594603	G/G	NA	A/A	G/G	G/G	A/A	G/G	A/A	G/G	G/G	A/A
29377047_1594640	T/T	A/A	A/A	A/A	A/A	A/A	T/T	A/A	T/T	A/A	A/A
29377047_1594675	T/T	NA	A/A	T/T	T/T	A/A	T/T	A/A	T/T	T/T	A/A
29377047_1594763	C/C	NA	T/T	C/C	C/C	T/T	C/C	T/T	C/C	C/C	T/T
29377047_1594815	A/A	A/A	A/A	A/A	A/A	A/A	A/A	A/A	A/A	A/A	A/A
29377047_1625209	A/A	NA	C/C	A/A	A/A	C/C	A/A	C/C	A/A	A/A	C/C
29377047_31338	G/G	NA	C/C	G/G	C/C	G/G	G/G	C/C	G/G	C/C	C/C
29377047_50234	G/G	G/G	A/A	G/G	G/G	G/G	G/G	A/A	G/G	G/G	G/G
29377047_50322	T/T	T/T	T/T	T/T	T/T	T/T	T/T	T/T	T/T	T/T	T/T
29377047_50488	G/G	G/G	C/C	G/G	G/G	G/G	G/G	C/C	G/G	G/G	G/G
29377047_787856	G/G	G/G	A/A	G/G	NA	NA	G/G	A/A	NA	G/G	G/G
29377047_787904	G/G	G/G	C/C	G/G	G/G	G/G	G/G	C/C	G/G	G/G	G/G
29377047_787923	A/A	A/A	G/G	A/A	NA	A/A	A/A	G/G	A/A	A/A	A/A
29377047_787958	C/C	C/C	A/A	NA	C/C	C/C	C/C	A/A	C/C	C/C	C/C
29377047_896131	G/G	G/G	T/T	G/G	G/G	G/G	G/G	T/T	G/G	G/G	G/G
29377047_896255	C/C	C/C	T/T	C/C	C/C	C/C	C/C	T/T	C/C	C/C	C/C
29377047_896257	G/G	G/G	C/C	G/G	G/G	G/G	G/G	C/C	G/G	G/G	G/G
29377047_906952	A/A	A/A	T/T	A/A	A/A	A/A	A/A	T/T	A/A	A/A	A/A
29377047_906976	A/A	A/A	G/G	A/A	A/A	NA	A/A	G/G	A/A	A/A	A/A
29377047_906977	A/A	A/A	T/T	A/A	A/A	NA	A/A	T/T	A/A	A/A	A/A
29377047_907083	A/A	A/A	G/G	A/A	A/A	A/A	A/A	G/G	A/A	A/A	A/A
29377047_907197	T/T	T/T	A/A	T/T	T/T	NA	T/T	A/A	T/T	T/T	T/T
29377047_907259	C/C	C/C	T/T	C/C	C/C	C/C	C/C	T/T	C/C	C/C	C/C
29377047_907266	A/A	A/A	G/G	A/A	A/A	A/A	A/A	G/G	A/A	A/A	A/A
29377047_907280	T/T	T/T	C/C	T/T	T/T	T/T	T/T	C/C	T/T	T/T	T/T
29377047_907304	G/G	G/G	A/A	G/G	G/G	G/G	G/G	A/A	G/G	G/G	G/G
29377047_907313	C/C	C/C	T/T	C/C	C/C	C/C	C/C	T/T	C/C	C/C	C/C
29377047_907338	T/T	T/T	C/C	T/T	T/T	T/T	T/T	C/C	T/T	T/T	T/T
29377047_907340	T/T	T/T	G/G	T/T	T/T	T/T	T/T	G/G	T/T	T/T	T/T
29377047_907383	T/T	T/T	A/A	NA	T/T	T/T	T/T	A/A	T/T	T/T	T/T
29377049_1333204	A/A	NA	A/A	G/G	A/A	A/A	G/G	G/G	A/A	G/G	G/G
29377049_152238	C/C	C/C	C/C	T/T	C/C	C/C	T/T	T/T	T/T	T/T	T/T
29377049_180246	G/G	G/G	G/G	G/G	G/G	G/G	G/G	G/G	G/G	NA	G/G
29377049_195725	T/T	T/T	T/T	T/T	T/T	T/T	T/T	T/T	T/T	T/T	T/T
29377049_195782	A/A	A/A	A/A	A/A	A/A	A/A	A/A	A/A	A/A	A/A	A/A
29377049_195875	T/T	T/T	T/T	T/T	T/T	T/T	T/T	T/T	T/T	T/T	T/T
29377049_2007441	G/G	T/T	G/G	G/G	G/G	G/G	G/G	T/T	G/G	G/G	T/T
29377049_235316	A/A	A/A	A/A	G/G	A/A	A/A	G/G	G/G	A/A	G/G	G/G
29377049_275870	C/C	NA	C/C	C/C	C/C	C/C	C/C	C/C	T/T	C/C	C/C
29377049_275932	A/A	A/A	A/A	A/A	A/A	A/A	A/A	A/A	A/A	A/A	A/A
29377049_275935	C/C	C/C	C/C	G/G	C/C	C/C	G/G	G/G	NA	G/G	G/G
29377049_275951	G/G	G/G	G/G	A/A	G/G	G/G	A/A	A/A	G/G	A/A	A/A
29377049_275956	A/A	A/A	A/A	G/G	A/A	A/A	G/G	G/G	A/A	G/G	G/G
29377049_423210	C/C	NA	C/C	A/A	C/C	C/C	A/A	A/A	C/C	A/A	A/A
29377049_425259	G/G	NA	G/G	A/A	G/G	G/G	A/A	A/A	G/G	A/A	A/A
29377049_425353	G/G	G/G	G/G	G/G	G/G	G/G	G/G	G/G	G/G	G/G	G/G
29377049_4590	G/G	C/G	C/C	C/C	C/C	C/C	C/C	C/C	C/C	C/C	C/C
29377049_955846	G/G	G/G	G/G	G/G	G/G	G/G	G/G	G/G	G/G	G/G	G/G
29377049_955855	G/G	G/G	G/G	G/G	G/G	G/G	G/G	G/G	G/G	G/G	G/G
29377049_955856	C/C	C/C	C/C	C/C	C/C	C/C	C/C	C/C	C/C	C/C	C/C
29377049_955877	G/G	G/G	NA	G/G	G/G	G/G	G/G	G/G	G/G	G/G	G/G
29377049_955882	A/A	A/A	NA	A/A	A/A	A/A	A/A	A/A	A/A	A/A	A/A
29377049_955924	T/T	T/T	NA	T/T	T/T	T/T	T/T	T/T	T/T	T/T	T/T
29377049_955948	C/C	C/C	NA	C/C	C/C	C/C	C/C	C/C	C/C	C/C	C/C
29377049_955951	A/A	A/A	NA	A/A	A/A	A/A	A/A	A/A	A/A	A/A	A/A
29377049_955957	T/T	T/T	NA	T/T	T/T	T/T	T/T	T/T	T/T	T/T	T/T
29377050_3002930	A/A	A/A	C/C	A/A	A/A	A/A	A/A	A/A	A/A	A/A	A/A
29377050_3002978	A/A	A/A	A/A	A/A	A/A	A/A	A/A	A/A	A/A	A/A	A/A
29377050_3003041	A/A	A/A	T/T	A/A	A/A	A/A	A/A	A/A	A/A	A/A	A/A
29377050_3003101	A/A	A/A	G/G	A/A	A/A	A/A	A/A	A/A	A/A	A/A	A/A
29377050_3003116	G/G	G/G	C/C	G/G	G/G	G/G	G/G	G/G	G/G	G/G	G/G
29377051_1791556	T/C	C/C	C/C	NA	T/T	T/T	C/C	C/C	T/T	C/C	NA
29377051_938826	C/C	C/C	C/C	C/C	C/C	C/C	C/C	C/C	C/C	C/C	C/C
29377051_938833	T/T	T/T	T/T	T/T	T/T	T/T	T/T	T/T	T/T	T/T	T/T
29377051_938850	A/A	A/A	A/A	A/A	A/A	A/A	A/A	A/A	A/A	A/A	A/A
29377051_959749	G/G	G/G	G/G	G/G	G/G	G/G	G/G	G/G	G/G	G/G	G/G
29377051_959761	C/C	C/T	C/T	C/T	C/T	C/T	C/C	C/T	C/C	C/T	C/C
29377051_959794	T/T	T/T	T/C	T/C	NA	T/T	NA	NA	T/T	T/C	T/T
29377051_959806	T/T	T/T	T/C	T/C	NA	T/T	NA	T/T	T/T	T/C	T/T
29377051_959810	G/G	G/G	G/A	G/G	NA	G/G	NA	G/G	G/G	G/G	G/G
29377051_959825	C/C	C/C	C/C	C/C	NA	C/C	C/C	NA	C/C	C/C	C/C
29377051_959851	A/A	A/A	A/A	NA	A/A	A/A	A/A	NA	A/A	A/A	NA
29377051_959873	G/G	G/G	G/G	G/G	G/G	G/G	NA	NA	G/G	G/G	NA
29377051_959879	A/A	A/A	A/A	A/A	A/A	A/A	A/A	NA	A/A	A/A	A/A
29377051_959932	C/C	C/C	C/C	NA	C/C	C/C	NA	C/C	C/C	C/C	C/C
29377051_959952	G/G	G/G	G/G	G/G	G/G	G/G	NA	G/A	G/G	G/A	G/G
29377051_959960	A/A	A/A	A/A	A/A	A/A	A/A	NA	A/C	A/A	A/C	A/A
29377051_959971	G/G	G/G	G/G	G/G	G/G	G/G	G/G	G/G	G/G	G/G	G/G
29377051_959984	T/T	T/T	T/T	T/T	T/T	T/T	T/T	T/T	T/T	T/T	NA
29377051_959988	T/T	T/T	T/T	T/T	T/T	T/T	T/T	T/T	T/T	T/T	T/T
29377051_959991	T/T	T/T	T/C	T/T	T/T	T/C	NA	T/C	T/T	T/C	T/T
29377051_960010	T/C	T/T	T/T	T/T	T/T	T/T	T/T	T/T	T/T	T/T	T/T
29377051_960022	T/C	T/C	T/C	T/T	T/C	T/C	NA	T/C	T/T	T/C	T/C
29377052_152864	C/C	A/A	A/A	A/A	A/A	A/A	A/A	A/A	A/A	A/A	A/A
29377052_92478	G/G	G/G	G/G	G/G	G/G	G/G	G/G	G/G	G/G	G/G	G/G
29377054_334779	T/T	G/G	G/G	NA	T/T	G/G	T/T	T/T	G/G	T/T	T/T
29377054_334804	A/A	NA	C/C	NA	A/A	C/C	A/A	A/A	C/C	A/A	A/A
29377054_334877	C/C	NA	G/G	NA	C/C	G/G	C/C	C/C	G/G	C/C	C/C
29377055_929483	T/T	T/T	T/T	T/T	T/T	T/T	T/T	T/T	T/T	T/T	T/T
29377055_929506	G/G	G/G	G/G	G/G	G/G	G/G	G/G	G/G	G/G	G/G	NA
29377056_1449047	A/A	A/A	A/A	A/A	A/A	A/A	A/A	A/A	A/A	A/A	A/A
29377056_1585747	C/C	C/C	C/C	C/C	C/C	C/C	C/C	C/C	C/C	C/C	C/C
29377056_1585884	T/T	T/T	T/T	T/T	T/T	T/T	T/T	T/T	T/T	T/T	T/T
29377056_1585887	T/T	T/T	T/T	T/T	T/T	T/T	T/T	T/T	T/T	T/T	T/T
29377056_1585889	G/G	G/G	G/G	G/G	G/G	G/G	G/G	G/G	G/G	G/G	G/G
29377060_1786499	C/C	NA	NA	C/C	A/A	A/A	C/C	C/C	C/C	C/C	A/A
29377060_859842	T/T	T/T	T/T	T/T	T/T	T/T	T/T	T/T	T/T	T/T	T/T
29377060_859899	T/T	T/T	T/T	T/T	T/T	T/T	T/T	T/T	T/T	T/T	T/T
29377060_859914	G/G	G/G	G/G	G/G	G/G	G/G	G/G	G/G	G/G	G/G	G/G
29377060_859938	A/A	NA	A/A	A/A	G/G	G/G	G/G	A/A	A/A	A/A	A/A
29377060_859948	A/A	NA	A/A	A/A	G/G	G/G	G/G	A/A	A/A	A/A	A/A
29377060_859949	T/T	T/T	T/T	T/T	T/T	T/T	T/T	T/T	T/T	T/T	T/T
29377060_859963	C/C	C/C	C/C	C/C	C/C	C/C	C/C	C/C	C/C	NA	C/C
29377060_859978	C/C	C/C	C/C	C/C	C/C	C/C	C/C	C/C	C/C	C/C	C/C
29377060_859992	NA	G/G	G/G	G/G	G/G	G/G	G/G	G/G	G/G	G/G	G/G
29377062_388512	A/A	A/A	A/A	A/A	NA	A/A	A/A	A/A	A/A	T/T	NA
29377068_2187279	A/A	A/A	A/A	A/A	A/A	A/A	A/A	T/T	A/A	A/A	A/A
29377068_2187289	T/T	T/T	T/T	T/T	T/T	T/T	T/T	C/C	T/T	T/T	T/T
29377068_2187291	G/G	G/G	G/G	G/G	G/G	G/G	G/G	A/A	G/G	G/G	G/G
29377068_2187317	G/G	G/G	G/G	G/G	G/G	G/G	G/G	A/A	G/G	G/G	G/G
29377068_2265395	T/T	T/T	T/T	T/T	T/T	T/T	T/T	G/G	T/T	T/T	T/T
29377068_2265457	A/A	A/A	A/A	A/A	A/A	A/A	A/A	G/G	NA	G/G	G/G
29377068_2265486	T/T	T/T	T/T	T/T	T/T	T/T	T/T	C/C	T/T	T/T	T/T
29377068_896554	T/T	T/T	T/T	T/T	T/T	T/T	T/T	A/A	T/T	T/T	T/T
29377068_909741	A/A	A/A	A/A	A/A	A/A	A/A	A/A	T/T	A/A	A/A	A/A
29377069_117023	A/A	A/A	G/G	A/A	A/A	A/A	A/A	A/A	A/A	A/A	A/A
29377069_117117	A/A	A/A	G/G	A/A	A/A	A/A	A/A	A/A	A/A	A/A	A/A
29377069_117594	G/G	G/G	A/A	G/G	G/G	G/G	G/G	G/G	G/G	G/G	G/G
29377069_83747	A/A	A/A	G/G	A/A	A/A	A/A	A/A	A/A	A/A	A/A	A/A
29377070_213248	T/T	T/T	T/T	T/T	T/T	T/T	T/T	T/T	T/T	T/T	NA
29377070_213250	A/A	A/A	A/A	A/A	A/A	A/A	A/G	G/G	A/A	A/A	NA
29377070_213258	C/C	C/C	C/C	C/C	C/C	C/C	C/T	NA	C/C	NA	NA
29377070_213259	A/A	A/A	A/A	A/A	A/A	A/A	A/A	A/A	A/A	A/A	A/A
29377070_213276	G/G	G/G	G/G	G/G	G/G	G/G	NA	T/T	G/G	T/T	T/T
29377070_213277	T/T	T/T	T/T	T/T	T/T	T/T	T/T	T/T	T/T	T/T	NA
29377070_213280	A/A	A/A	A/A	A/A	A/A	A/A	NA	G/G	A/A	G/G	NA
29377070_213286	G/G	T/T	T/T	T/T	T/T	T/T	T/T	T/T	T/T	T/T	T/T
29377070_213290	C/C	C/C	C/C	C/C	C/C	C/C	NA	T/T	C/C	T/T	T/T
29377070_213306	T/T	T/T	T/T	T/T	T/T	T/T	T/T	T/T	T/T	T/T	T/T
29377070_213307	C/C	C/C	C/C	C/C	C/C	C/C	NA	T/T	C/C	T/T	T/T
29377070_213310	C/C	C/C	C/C	C/C	C/C	C/C	NA	NA	C/C	NA	NA
29377070_213445	G/G	G/G	G/G	G/G	G/G	G/G	G/G	G/G	G/G	A/A	G/G
29377070_243123	C/C	C/C	C/C	C/C	C/C	C/C	G/G	G/G	C/C	G/G	G/G
29377070_47908	A/A	A/A	A/A	A/A	A/A	A/A	C/C	C/C	A/A	C/C	C/C
29377071_31978	C/C	C/C	C/C	C/C	NA	C/C	C/C	C/C	C/C	C/C	C/C
29377071_32012	A/A	A/T	A/T	A/A	A/T	A/T	A/T	A/T	A/T	A/T	A/T
29377071_32090	NA	A/A	A/G	A/A	A/A	NA	A/A	A/A	A/A	A/A	NA
29377071_32091	C/C	C/C	C/C	C/C	NA	C/C	C/C	C/C	C/C	C/C	C/C
29377071_32099	T/T	T/C	T/C	T/C	T/C	T/C	T/C	T/C	T/C	T/C	C/C
29377071_32109	A/A	A/A	A/A	A/A	A/A	A/A	A/A	A/A	A/A	A/A	A/A
29377071_32122	T/T	T/C	T/C	T/C	T/C	T/C	T/C	T/C	T/C	T/C	C/C
29377071_32124	G/G	G/A	G/A	G/G	G/G	G/A	G/A	G/A	G/G	G/A	G/A
29377071_32142	C/C	C/C	C/C	C/C	C/C	C/C	C/C	C/C	C/C	C/C	NA
29377071_32143	A/A	A/A	A/A	A/A	A/A	A/A	A/A	A/A	A/A	A/A	A/A
29377071_32151	G/G	G/A	G/G	G/A	G/A	G/A	G/A	G/G	G/A	G/A	A/A
29377071_32161	T/T	T/T	NA	T/T	T/T	NA	T/T	T/T	T/T	T/T	T/T
29377071_32163	G/G	G/G	G/G	G/G	G/G	G/G	G/G	G/G	G/G	G/G	G/G
29377071_32168	C/C	C/C	C/C	C/C	C/C	C/C	C/C	C/C	C/C	C/C	C/C
29377071_32194	NA	C/C	C/C	C/C	C/C	C/C	C/C	C/C	C/C	C/C	C/C
29377071_32195	C/C	C/C	C/C	C/C	C/C	C/C	C/C	C/C	C/C	C/C	C/C
29377071_3316	C/C	C/C	C/C	C/C	C/C	C/T	C/C	C/C	C/C	C/C	C/C
29377071_3338	G/G	G/G	G/G	G/G	G/G	G/T	G/G	G/G	G/G	G/G	G/G
29377071_3348	A/A	A/A	A/A	A/A	A/A	A/A	A/A	A/A	A/A	A/A	A/A
29377071_3358	C/C	C/C	C/C	C/C	C/C	C/C	C/C	C/C	C/C	C/C	C/C
29377071_3367	T/T	T/T	T/T	T/T	T/T	T/T	T/T	T/T	T/A	T/T	T/T
29377071_3373	A/A	A/A	A/A	A/A	A/A	A/A	A/A	A/A	A/G	A/A	A/A
29377071_3384	T/T	T/T	T/T	T/T	T/T	T/T	T/T	T/T	T/T	T/T	T/T
29377071_3387	T/T	T/T	T/T	T/T	T/T	T/T	T/T	T/T	T/T	T/T	T/T
29377073_100361	T/T	T/T	C/C	C/C	C/C	C/C	C/C	C/C	C/C	C/C	C/C
29377073_100475	C/C	C/C	T/T	T/T	T/T	T/T	T/T	T/T	T/T	T/T	T/T
29377073_137547	G/G	G/G	A/A	A/A	A/A	A/A	A/A	A/A	A/A	A/A	A/A
29377073_137947	C/C	C/C	T/T	T/T	T/T	T/T	T/T	T/T	T/T	T/T	T/T
29377073_358448	G/G	G/G	G/G	T/T	G/G	G/G	T/T	T/T	T/T	NA	T/T
29377073_358488	T/T	NA	C/C	C/C	C/C	C/C	C/C	C/C	C/C	C/C	C/C
29377073_358521	C/C	C/C	C/C	C/C	C/C	C/C	C/C	C/C	C/C	C/C	C/C
29377073_358559	A/A	NA	T/T	T/T	T/T	T/T	T/T	T/T	T/T	T/T	T/T
29377073_82934	T/T	T/T	C/C	C/C	C/C	C/C	C/C	C/C	C/C	C/C	C/C
29377073_99934	C/C	C/C	T/T	T/T	T/T	T/T	T/T	T/T	T/T	T/T	T/T
29377077_2184964	NA	C/C	T/T	C/C	T/T	C/C	T/T	C/C	C/C	C/C	C/C
29377077_2201920	A/A	A/A	A/A	A/A	A/A	A/A	A/A	A/A	A/A	A/A	A/A
29377077_2203226	C/C	G/G	NA	G/G	NA	G/G	C/C	G/G	G/G	G/G	G/G
29377077_2888660	A/A	NA	A/A	A/A	A/A	A/A	A/A	A/A	A/A	A/A	A/A
29377078_61117	T/T	NA	C/C	C/C	C/C	C/C	NA	C/C	T/T	C/C	C/C
29377078_61245	G/G	NA	T/T	T/T	T/T	T/T	T/T	T/T	G/G	T/T	T/T
29377078_61280	T/T	NA	A/A	A/A	A/A	A/A	A/A	NA	T/T	A/A	A/A
29377078_61291	T/T	T/T	T/T	T/T	T/T	T/T	T/T	T/T	T/T	T/T	T/T
29377078_61332	G/G	NA	T/T	T/T	T/T	T/T	T/T	NA	G/G	T/T	T/T
29377078_61342	T/T	NA	A/A	A/A	A/A	A/A	A/A	NA	T/T	A/A	A/A
29377079_1076190	G/G	G/G	G/G	G/G	A/A	G/G	G/G	G/G	A/A	A/A	A/A
29377079_1076205	G/G	G/G	G/G	G/G	A/A	G/G	G/G	G/G	A/A	A/A	A/A
29377079_1076229	G/G	G/G	G/G	G/G	A/A	G/G	G/G	G/G	A/A	A/A	A/A
29377079_1076259	T/T	T/T	T/T	T/T	T/T	T/T	T/T	T/T	T/T	T/T	T/T
29377079_1076283	C/C	T/T	T/T	T/T	T/T	T/T	T/T	T/T	T/T	T/T	T/T
29377079_163182	NA	A/A	A/A	A/A	G/G	G/G	G/G	G/G	G/G	G/G	G/G
29377079_163195	C/C	C/C	C/C	C/C	A/A	A/A	A/A	A/A	A/A	A/A	A/A
29377079_1748248	G/G	G/G	G/G	G/G	G/G	G/G	G/G	G/G	G/G	G/G	G/G
29377079_1748274	G/G	G/G	G/G	G/G	G/G	G/G	G/G	G/G	G/G	G/G	G/G
29377079_189555	T/T	T/T	T/T	T/T	C/C	C/C	C/C	NA	C/C	C/C	C/C
29377079_189646	T/T	T/T	T/T	T/T	T/T	T/T	T/T	T/T	T/T	T/T	T/T
29377079_4019899	G/G	A/A	A/A	A/A	G/A	G/A	NA	G/A	G/A	A/A	G/A
29377079_4019913	C/C	T/T	T/T	T/T	C/T	T/T	T/T	C/T	C/T	T/T	C/T
29377079_442554	G/G	G/G	G/G	G/G	C/C	G/G	G/G	G/G	C/C	C/C	C/C
29377079_994604	A/A	A/A	A/A	A/A	C/C	A/A	A/A	A/A	C/C	C/C	C/C
29377079_994660	A/A	A/A	A/A	A/A	G/G	A/A	A/A	A/A	G/G	G/G	G/G
29377080_1979579	G/G	G/G	G/G	G/G	G/G	NA	G/G	G/G	G/G	G/G	G/G
29377080_1979637	T/T	T/T	T/T	T/T	T/T	T/T	T/T	T/T	T/T	T/T	T/T
29377080_1979645	T/T	T/T	T/T	T/T	T/T	T/T	T/T	T/T	T/T	NA	T/T
29377080_1979664	T/T	T/T	T/T	T/T	T/T	T/T	T/T	T/T	T/T	T/T	T/T
29377080_1979665	G/G	G/G	G/G	G/G	G/G	G/G	G/G	G/G	G/G	G/G	G/G
29377080_1979672	A/A	A/A	A/A	A/A	A/A	A/A	A/A	A/A	A/A	A/A	A/A
29377080_1979678	C/C	C/C	NA	C/C	C/C	C/C	C/C	C/C	C/C	C/C	C/C
29377080_1979681	T/T	T/T	T/T	T/T	T/T	T/T	T/T	T/T	T/T	T/T	T/T
29377080_1979682	A/A	A/A	A/A	A/A	A/A	A/A	NA	A/G	A/A	A/A	A/A
29377080_1979695	C/C	C/C	C/C	C/C	C/C	C/C	C/C	C/C	C/C	C/C	NA
29377080_1979696	G/G	G/G	G/A	G/G	G/A	G/G	G/G	G/A	G/G	G/G	G/G
29377080_1979703	C/C	C/C	C/C	C/C	C/C	C/C	C/C	C/C	C/C	C/C	C/C
29377080_1979724	G/G	G/G	G/T	G/G	G/T	G/T	G/G	G/T	G/G	NA	G/G
29377080_1979733	T/T	T/T	T/T	T/T	T/T	T/T	NA	T/T	T/T	T/T	T/T
29377080_1979739	G/G	G/G	G/C	G/G	G/G	G/G	NA	G/G	G/G	G/G	G/G
29377080_1979741	G/G	G/G	G/G	G/G	G/G	G/G	G/G	G/G	G/G	G/G	G/G
29377080_1979743	T/T	T/T	T/C	T/T	T/C	T/T	T/C	T/C	T/T	T/T	T/T
29377080_1979745	A/A	A/A	A/A	A/A	A/A	NA	A/A	A/A	A/A	NA	NA
29377080_1979764	G/G	G/G	G/A	G/G	G/G	G/G	G/G	G/G	G/G	G/G	G/G
29377080_1979770	T/T	T/T	T/T	T/T	T/T	T/T	T/T	T/T	T/T	T/T	T/T
29377080_1979771	C/A	C/A	C/A	C/C	C/A	C/C	C/A	C/A	C/A	C/A	C/A
29377080_2087452	A/A	A/A	G/G	NA	G/G	G/G	G/G	A/A	G/G	G/G	G/G
29377081_1054618	T/T	T/T	T/T	T/T	C/C	C/C	T/T	T/T	T/T	T/T	T/T
29377081_1054706	A/A	A/A	A/A	A/A	T/T	T/T	A/A	A/A	A/A	A/A	A/A
29377081_1054710	T/T	T/T	T/T	T/T	C/C	C/C	T/T	T/T	T/T	T/T	T/T
29377081_1316535	C/C	C/C	A/A	C/C	C/C	C/C	C/C	A/A	A/A	C/C	C/C
29377081_1316561	T/T	T/T	C/C	T/T	C/C	C/C	T/T	C/C	C/C	T/T	T/T
29377081_1524548	A/A	A/A	A/A	A/A	A/A	A/A	A/A	A/A	A/A	A/A	A/A
29377081_1524649	G/G	G/G	C/C	G/G	C/C	C/C	C/C	C/C	C/C	C/C	C/C
29377081_1524652	T/T	NA	A/A	T/T	T/T	T/T	A/A	A/A	NA	A/A	A/A
29377081_1524886	A/A	NA	T/T	A/A	A/A	A/A	T/T	T/T	NA	T/T	T/T
29377081_1524968	C/C	NA	T/T	C/C	C/C	C/C	T/T	T/T	T/T	T/T	T/T
29377081_2192021	C/C	T/T	T/T	C/C	C/C	NA	T/T	T/T	T/T	T/T	T/T
29377081_2192068	T/T	T/T	T/T	T/T	T/T	T/T	T/T	T/T	T/T	T/T	T/T
29377081_2338638	T/T	T/T	T/T	T/T	T/T	T/T	T/T	T/T	T/T	T/T	T/T
29377081_2338711	A/A	A/A	G/G	A/A	A/A	A/A	G/G	G/G	G/G	G/G	G/G
29377081_2338712	G/G	G/G	A/A	G/G	G/G	G/G	A/A	A/A	A/A	A/A	A/A
29377081_2338732	G/G	G/G	G/G	G/G	G/G	G/G	G/G	G/G	G/G	G/G	G/G
29377081_2338766	A/A	A/A	A/A	A/A	A/A	A/A	A/A	A/A	A/A	A/A	A/A
29377081_5670529	G/G	G/G	G/G	G/G	G/G	G/G	G/G	G/G	G/G	G/G	G/G
29377082_1613803	A/A	A/A	A/A	A/A	A/A	A/A	A/A	A/A	A/A	A/A	A/A
29377082_1613821	A/A	A/A	A/A	A/A	A/T	A/A	A/A	A/A	A/T	A/A	A/A
29377082_1613829	T/T	T/T	T/T	T/T	T/T	T/T	T/T	T/T	NA	T/T	T/T
29377082_1613838	G/G	G/G	G/G	G/G	G/G	G/G	G/G	G/G	NA	G/G	G/G
29377082_1613843	G/T	G/G	G/G	G/G	G/T	G/G	G/G	G/G	G/T	G/G	G/G
29377082_1613846	A/A	A/A	A/A	A/A	A/A	A/A	A/A	A/A	A/A	A/A	A/A
29377082_1730863	A/A	A/A	A/A	A/A	A/A	C/C	A/A	A/A	A/A	A/A	A/A
29377082_1730915	T/T	T/T	T/T	T/T	T/T	T/T	T/T	T/T	C/C	T/T	T/T
29377082_3189210	T/T	T/T	T/T	T/T	T/T	T/T	T/T	T/T	T/T	T/T	T/T
29377082_3189212	G/G	G/G	G/G	G/G	G/G	G/G	G/G	G/G	G/G	G/G	G/G
29377082_3189223	G/G	G/G	G/G	G/G	G/G	G/G	G/G	G/G	G/G	G/G	G/G
29377082_3189267	T/T	T/T	T/T	T/T	T/T	T/T	T/T	T/T	T/T	T/T	T/T
29377083_75350	T/T	A/A	A/A	NA	A/A	A/A	A/A	A/A	A/A	A/A	A/A
29377083_75478	G/G	G/G	G/G	G/G	G/G	G/G	G/G	G/G	G/G	G/G	G/G
29377084_111098	A/A	A/A	A/A	A/A	A/A	A/A	A/A	A/A	NA	T/T	T/T
29377084_1122478	G/G	G/G	G/G	G/G	G/G	G/G	G/G	G/G	G/G	G/G	G/G
29377084_1122512	C/C	NA	C/C	C/C	C/C	C/C	C/C	C/T	C/C	T/T	T/T
29377084_1122600	C/C	NA	C/C	C/C	C/C	C/C	C/C	C/A	C/C	A/A	A/A
29377084_1122686	C/C	C/C	C/C	C/C	C/C	C/C	C/C	C/C	C/C	C/C	C/C
29377084_2014538	A/A	A/A	A/A	A/A	NA	A/A	A/A	A/A	A/A	A/A	A/A
29377084_2014546	C/C	C/C	C/C	C/C	NA	C/C	C/C	C/C	C/C	C/C	C/C
29377084_2014548	C/C	C/C	C/C	C/C	NA	C/C	C/C	C/C	C/C	C/C	C/C
29377084_2014549	C/C	C/C	C/C	C/C	NA	C/C	C/C	C/C	C/C	C/C	C/C
29377084_2014564	A/A	A/C	A/A	A/A	NA	A/A	A/A	A/A	A/A	A/A	A/A
29377084_2014591	A/A	A/C	A/A	A/A	A/C	A/C	A/C	A/A	A/A	A/A	A/A
29377084_2014594	C/C	C/C	C/C	C/C	C/C	C/C	C/C	C/C	C/C	C/C	C/C
29377084_2014601	T/T	T/C	T/T	T/T	T/C	T/C	T/C	T/T	T/T	T/T	T/T
29377084_2014618	T/T	T/T	T/T	T/T	T/T	T/T	T/T	T/T	T/T	T/T	T/T
29377084_2014641	C/C	C/T	C/C	C/T	C/T	C/T	C/T	C/C	C/C	C/C	C/C
29377084_2014652	T/T	T/A	T/T	T/A	T/A	T/A	T/A	T/T	T/T	T/T	T/T
29377084_2014668	T/T	T/T	T/T	T/T	T/T	T/T	T/T	T/T	T/T	T/T	T/T
29377084_2014670	T/G	T/G	T/T	T/G	T/G	T/G	T/G	T/T	T/T	T/G	T/T
29377084_2014706	A/A	A/A	A/A	A/A	A/A	A/A	A/A	A/A	A/A	A/A	A/A
29377084_2014723	G/A	G/A	G/A	G/A	G/A	G/A	G/A	G/A	G/A	G/A	G/G
29377084_2014727	G/T	G/T	G/T	G/T	G/T	G/T	G/T	G/T	G/T	G/T	G/G
29377084_2014731	G/C	G/C	G/C	G/C	G/C	G/C	G/C	G/C	G/C	G/C	G/G
29377084_2014739	A/T	A/T	A/T	A/T	A/T	A/T	A/T	A/T	A/T	A/T	A/T
29377084_2014760	T/T	T/T	T/T	T/T	T/T	T/T	T/T	T/T	T/T	T/T	T/T
29377084_2014764	G/A	G/A	G/A	G/A	G/A	G/A	G/A	G/A	G/A	G/A	G/A
29377084_2014771	A/G	A/G	A/G	A/G	A/G	A/G	A/G	A/G	G/G	A/G	A/G
29377084_2014794	C/T	T/T	C/T	C/T	C/T	C/T	C/T	C/T	T/T	C/T	C/T
29377084_2014804	A/A	A/T	A/A	NA	A/T	A/A	A/A	A/A	A/A	A/A	A/A
29377084_2014815	A/C	A/C	A/C	A/C	A/C	A/C	A/C	A/C	C/C	A/C	A/C
29377085_395590	C/C	C/C	C/C	T/T	C/C	C/C	C/C	C/C	C/C	T/T	C/C
29377085_395672	T/T	T/T	T/T	C/C	T/T	T/T	T/T	T/T	T/T	C/C	T/T
29377087_812759	G/G	G/G	G/G	G/G	G/G	G/G	G/G	G/G	C/C	G/G	G/G
29377090_236390	G/C	G/C	NA	G/C	G/G	G/C	G/G	G/G	G/G	G/G	G/C
29377090_236393	T/A	T/A	NA	T/A	T/T	T/T	T/T	T/T	T/T	T/T	T/A
29377090_236400	T/T	T/C	NA	T/C	T/T	T/T	T/T	T/T	T/T	T/T	T/C
29377090_236425	C/C	C/T	C/C	C/C	C/C	C/C	C/C	C/C	C/C	C/C	NA
29377090_236426	T/T	T/C	T/T	T/T	T/T	T/T	T/T	T/T	T/T	T/T	NA
29377090_236446	G/G	G/G	C/C	G/G	C/C	G/G	C/C	C/C	G/G	C/C	NA
29377090_236469	T/T	T/T	T/T	T/T	T/T	T/T	NA	NA	NA	T/T	NA
29377090_236500	A/A	A/A	A/A	A/A	A/A	A/A	A/A	A/A	A/A	A/A	A/A
29377090_96990	NA	G/G	G/T	G/G	G/G	G/G	G/T	G/G	G/G	G/G	G/G
29377090_96998	G/G	G/G	G/A	G/G	G/G	G/G	A/A	G/G	G/G	G/G	G/G
29377090_97004	T/T	T/T	T/C	T/T	T/T	T/T	T/C	T/T	T/T	T/T	T/T
29377090_97028	T/T	T/T	T/C	T/T	T/T	T/T	T/C	T/T	T/T	T/T	T/T
29377090_97045	G/G	A/A	A/A	A/A	A/A	G/G	A/A	A/A	NA	A/A	A/A
29377090_97064	G/G	G/G	G/G	G/G	G/G	G/G	G/G	G/G	G/G	G/G	G/G
29377090_97071	C/C	C/C	C/T	C/C	C/C	C/C	C/T	C/C	C/C	C/C	C/C
29377090_97077	G/G	G/G	G/A	G/G	G/G	G/G	G/A	G/G	G/G	G/G	G/G
29377090_97081	C/C	C/C	C/T	C/C	C/C	C/C	C/T	C/C	C/C	C/C	C/C
29377090_97142	A/A	A/A	A/A	A/A	A/A	A/A	A/A	A/A	A/A	A/A	A/A
29377090_97148	G/G	G/G	G/A	G/G	G/G	G/G	G/A	G/G	G/G	G/G	G/G
29377090_97154	C/C	C/C	C/T	C/C	C/C	C/C	C/T	C/C	C/C	C/C	C/C
29377090_97166	C/C	C/C	C/A	C/C	C/C	C/C	C/A	C/C	C/C	C/C	C/C
29377090_97205	T/T	T/T	T/T	T/T	T/T	T/T	T/T	T/T	T/T	T/T	T/T
29377090_97208	G/G	G/G	G/G	G/G	G/G	G/G	G/G	G/G	G/G	G/G	G/G
29377090_97210	C/C	C/C	C/C	C/C	C/C	C/C	C/C	C/C	C/C	C/C	C/C
29377090_97217	C/C	C/C	C/C	C/C	C/C	C/C	C/C	C/C	C/C	C/C	C/C
29377090_97257	C/C	C/C	C/C	C/C	C/C	C/C	C/C	C/C	C/C	C/C	C/C
29377090_97273	T/T	T/T	T/T	T/T	T/T	T/T	T/T	T/T	T/T	T/T	T/T
29377091_1058711	T/T	T/T	T/T	T/T	T/T	T/T	T/T	T/T	T/T	T/T	T/T
29377091_1058744	G/G	A/A	A/A	G/G	G/G	G/G	A/A	G/G	A/A	G/G	A/A
29377091_1058871	C/C	G/G	G/G	C/C	C/C	C/C	NA	C/C	G/G	C/C	G/G
29377091_1058893	T/T	T/T	T/T	T/T	T/T	T/T	T/T	T/T	T/T	T/T	T/T
29377091_1110525	T/T	T/T	T/T	T/T	T/T	T/T	T/T	T/T	T/T	T/T	T/T
29377091_1110560	A/A	A/A	A/A	A/A	A/A	A/A	A/A	A/A	A/A	A/A	A/A
29377091_1110615	T/T	C/C	C/C	T/T	T/T	T/T	C/C	T/T	C/C	NA	C/C
29377091_1153044	T/T	C/C	C/C	T/T	T/T	T/T	NA	T/T	C/C	T/T	C/C
29377091_1153147	G/G	A/A	A/A	G/G	G/G	G/G	A/A	G/G	A/A	G/G	A/A
29377091_1153192	G/G	G/G	G/G	G/G	G/G	G/G	G/G	G/G	G/G	G/G	G/G
29377091_1153240	T/T	T/T	T/T	T/T	T/T	T/T	T/T	T/T	T/T	T/T	T/T
29377091_1201145	G/G	G/G	G/G	G/G	G/G	G/G	G/G	G/G	G/G	G/G	G/G
29377091_1201162	T/T	T/T	T/T	T/T	T/T	T/T	T/T	T/T	T/T	T/T	T/T
29377091_1201222	A/A	NA	G/G	A/A	A/A	A/A	G/G	A/A	G/G	NA	G/G
29377091_1201239	T/T	C/C	C/C	T/T	T/T	T/T	C/C	T/T	C/C	T/T	C/C
29377091_1791590	C/C	C/C	C/C	C/C	C/C	C/C	C/C	C/C	C/C	C/C	T/T
29377091_2279527	G/G	G/G	G/G	G/G	T/T	T/T	G/G	G/G	G/G	G/G	G/G
29377091_2292752	A/A	A/A	A/G	A/G	A/A	A/A	A/A	A/A	A/A	A/A	A/A
29377091_2292781	G/G	G/G	G/G	G/A	G/G	G/G	G/G	G/G	G/G	NA	NA
29377091_2292782	T/T	T/T	T/T	T/A	T/T	T/T	T/T	T/T	NA	T/T	T/T
29377091_2292786	C/C	C/C	C/C	NA	C/C	C/C	C/C	C/C	C/C	C/C	C/C
29377091_2292787	G/G	G/G	G/G	NA	G/G	G/G	G/G	G/G	G/G	G/G	G/G
29377091_2292802	A/A	A/A	A/A	A/A	A/A	A/A	A/A	A/A	A/A	NA	NA
29377091_2292809	A/A	A/A	A/A	A/A	A/A	A/A	A/A	A/A	A/A	A/A	NA
29377091_2292813	A/A	A/A	A/A	A/A	A/A	A/A	A/A	A/A	A/A	A/A	NA
29377091_2292827	A/C	A/A	NA	A/A	A/A	A/A	A/A	A/A	A/A	A/A	NA
29377091_2292830	G/C	G/G	G/G	G/G	G/G	G/G	G/G	G/G	G/G	G/G	NA
29377091_2292850	T/C	T/T	T/T	T/T	T/T	T/T	T/T	T/T	T/C	T/T	NA
29377091_2292861	A/A	A/A	A/A	A/A	A/A	A/A	A/A	A/A	A/G	A/A	NA
29377091_2292879	A/A	A/A	A/A	A/A	A/A	A/A	A/A	A/A	A/A	A/A	A/A
29377091_2292880	T/T	T/T	T/T	T/T	T/T	T/T	T/T	T/T	T/C	NA	NA
29377091_2292901	C/C	C/C	C/C	C/C	C/C	C/C	C/C	C/T	C/C	C/C	NA
29377091_2930038	A/A	A/A	A/A	A/A	A/A	A/A	A/A	A/A	A/A	A/A	A/A
29377091_3248314	G/G	G/G	G/G	G/G	A/A	A/A	A/A	G/G	A/A	G/G	G/G
29377091_3251576	T/T	T/T	T/T	T/T	T/T	T/T	T/T	T/T	T/T	T/T	T/T
29377091_3251634	G/G	G/G	G/G	G/G	G/G	G/G	G/G	G/G	G/G	G/G	G/G
29377091_3272313	C/C	C/C	C/C	C/C	C/C	C/C	C/C	C/C	C/C	C/C	C/C
29377091_3272324	T/T	T/T	T/T	T/T	T/T	T/T	T/T	T/T	T/T	T/T	T/T
29377091_3272421	A/A	A/A	A/A	A/A	A/A	A/A	A/A	A/A	A/A	A/A	A/A
29377091_456069	A/A	A/A	A/A	A/A	A/A	A/A	A/A	A/A	A/A	A/A	A/A
29377091_456124	C/C	NA	T/T	C/C	C/C	C/C	T/T	C/C	T/T	C/C	T/T
29377091_456134	T/T	NA	G/G	T/T	T/T	T/T	G/G	T/T	G/G	T/T	G/G
29377091_456187	C/C	NA	T/T	C/C	C/C	C/C	T/T	C/C	T/T	C/C	T/T
29377091_456192	G/G	NA	A/A	G/G	G/G	G/G	A/A	G/G	A/A	G/G	A/A
29377091_456209	A/A	NA	C/C	A/A	A/A	A/A	C/C	A/A	C/C	A/A	C/C
29377091_619370	G/G	A/A	A/A	G/G	G/G	G/G	A/A	G/G	A/A	G/G	A/A
29377091_619374	C/C	T/T	T/T	C/C	C/C	C/C	T/T	C/C	T/T	C/C	T/T
29377091_619382	T/T	C/C	C/C	T/T	T/T	T/T	C/C	T/T	C/C	T/T	C/C
29377091_619391	NA	G/G	G/G	A/A	A/A	A/A	G/G	A/A	G/G	A/A	G/G
29377091_619442	NA	G/G	G/G	A/A	A/A	A/A	G/G	A/A	G/G	A/A	G/G
29377091_619450	T/T	A/A	A/A	T/T	T/T	T/T	A/A	T/T	A/A	T/T	A/A
29377091_643994	G/G	G/G	G/G	G/G	G/G	G/G	G/G	G/G	G/G	G/G	G/G
29377091_644052	A/A	G/G	G/G	A/A	A/A	A/A	G/G	A/A	G/G	A/A	G/G
29377091_659136	C/C	T/T	T/T	C/C	C/C	C/C	T/T	C/C	T/T	C/C	T/T
29377091_660335	T/T	NA	G/G	T/T	T/T	T/T	G/G	T/T	G/G	T/T	G/G
29377095_203950	A/A	A/A	T/T	A/A	T/T	T/T	T/T	T/T	A/A	A/A	T/T
29377095_203974	A/A	A/A	G/G	A/A	G/G	G/G	G/G	G/G	A/A	A/A	G/G
29377095_203981	C/C	C/C	C/C	C/C	C/C	C/C	C/C	C/C	C/C	C/C	C/C
29377095_204088	G/G	G/G	T/T	G/G	T/T	T/T	T/T	T/T	G/G	G/G	T/T
29377095_204328	C/C	C/C	A/A	C/C	A/A	A/A	A/A	A/A	C/C	C/C	A/A
29377095_206465	G/G	G/G	G/G	G/G	G/G	G/G	G/G	G/G	G/G	G/G	G/G
29377095_710739	T/T	T/T	T/T	T/T	T/T	T/T	T/T	T/T	T/T	T/T	T/T
29377095_710777	T/T	T/T	T/T	T/T	T/T	T/T	T/T	T/T	T/T	T/T	T/T
29377095_724028	G/G	G/G	A/A	G/G	A/A	A/A	G/G	G/G	G/G	G/G	G/G
29377097_1010929	C/C	NA	C/C	G/G	C/C	C/C	C/C	C/C	C/C	C/C	C/C
29377097_1010981	C/C	NA	C/C	T/T	C/C	C/C	C/C	C/C	C/C	C/C	C/C
29377097_1015620	C/C	NA	C/C	T/T	C/C	C/C	C/C	C/C	C/C	C/C	C/C
29377097_1015688	T/T	NA	T/T	G/G	T/T	T/T	T/T	T/T	T/T	T/T	T/T
29377097_1885381	C/C	NA	A/A	A/A	A/A	A/A	A/A	A/A	C/C	A/A	A/A
29377097_1885467	T/T	NA	C/C	C/C	C/C	C/C	C/C	C/C	T/T	C/C	C/C
29377097_1885482	G/G	NA	C/C	C/C	C/C	C/C	C/C	C/C	G/G	C/C	C/C
29377097_1885622	A/A	NA	G/G	G/G	G/G	G/G	G/G	G/G	A/A	G/G	G/G
29377097_1885713	G/G	NA	T/T	T/T	T/T	T/T	T/T	T/T	G/G	T/T	T/T
29377097_1885718	T/T	NA	G/G	G/G	G/G	G/G	G/G	G/G	T/T	G/G	G/G
29377097_1885779	A/A	NA	G/G	G/G	G/G	G/G	G/G	G/G	A/A	G/G	G/G
29377097_1885824	T/T	NA	C/C	C/C	C/C	C/C	C/C	C/C	T/T	C/C	C/C
29377097_1885857	C/C	NA	T/T	T/T	T/T	T/T	T/T	T/T	C/C	T/T	T/T
29377097_1885875	G/G	NA	A/A	A/A	A/A	A/A	A/A	A/A	G/G	A/A	A/A
29377097_1885979	C/C	NA	T/T	T/T	T/T	T/T	T/T	T/T	C/C	T/T	T/T
29377097_1886002	C/C	NA	G/G	G/G	G/G	G/G	G/G	G/G	C/C	G/G	G/G
29377097_1886025	G/G	NA	C/C	C/C	C/C	C/C	C/C	C/C	G/G	C/C	C/C
29377097_1886231	C/C	NA	C/C	C/C	C/C	C/C	C/C	C/C	A/A	C/C	C/C
29377097_1886304	G/G	NA	T/T	T/T	T/T	T/T	T/T	T/T	G/G	T/T	T/T
29377097_2335683	C/C	C/C	C/C	C/C	C/C	C/C	C/C	C/C	C/C	NA	C/C
29377097_2335686	A/A	A/A	A/A	A/A	A/A	A/A	A/A	A/A	A/A	NA	A/A
29377097_2335728	A/A	A/A	A/A	A/A	NA	A/A	A/A	A/A	A/A	NA	A/A
29377097_2335739	G/G	G/G	G/G	G/G	NA	G/G	G/G	G/G	G/G	NA	G/G
29377097_2771468	A/A	NA	C/C	A/A	A/A	A/A	A/A	A/A	A/A	A/A	A/A
29377097_2831075	G/G	NA	T/T	G/G	G/G	G/G	G/G	G/G	G/G	G/G	G/G
29377097_2831366	A/A	NA	G/G	A/A	A/A	A/A	A/A	A/A	A/A	A/A	A/A
29377097_2832018	G/G	NA	A/A	G/G	G/G	G/G	G/G	G/G	G/G	G/G	G/G
29377097_2866486	T/T	NA	C/C	T/T	T/T	T/T	T/T	T/T	T/T	T/T	T/T
29377097_2866572	A/A	NA	G/G	A/A	A/A	A/A	A/A	A/A	A/A	A/A	A/A
29377097_2866617	G/G	NA	T/T	G/G	G/G	G/G	G/G	G/G	G/G	G/G	G/G
29377097_2868989	T/T	T/T	T/T	T/T	C/C	C/C	T/T	T/T	T/T	T/T	T/T
29377097_2880366	A/A	NA	A/A	C/C	C/C	C/C	C/C	C/C	C/C	A/A	C/C
29377097_2883650	G/G	NA	A/A	G/G	G/G	G/G	G/G	G/G	G/G	G/G	G/G
29377097_2883661	C/C	NA	T/T	C/C	C/C	C/C	C/C	C/C	C/C	C/C	C/C
29377097_2883662	A/A	NA	T/T	A/A	A/A	A/A	A/A	A/A	A/A	A/A	A/A
29377097_2885236	T/T	NA	C/C	T/T	T/T	T/T	T/T	T/T	T/T	T/T	T/T
29377097_2885313	C/C	NA	T/T	C/C	C/C	C/C	C/C	C/C	C/C	C/C	C/C
29377097_3600406	T/T	T/T	T/T	T/T	C/C	C/C	T/T	T/T	C/C	T/T	T/T
29377098_934408	G/G	C/C	C/C	C/C	C/C	C/C	C/C	NA	C/C	C/C	G/G
29377098_934438	G/G	C/C	C/C	C/C	C/C	C/C	C/C	NA	C/C	C/C	G/G
29377098_934439	T/T	G/G	G/G	G/G	G/G	G/G	G/G	NA	G/G	G/G	T/T
29377098_934457	T/T	C/C	C/C	C/C	C/C	C/C	C/C	T/T	C/C	C/C	T/T
29377098_934492	G/G	T/T	T/T	T/T	T/T	T/T	T/T	G/G	T/T	T/T	G/G
29377098_934527	C/G	C/C	C/C	C/C	C/C	C/C	NA	G/G	C/C	C/C	G/G
29377099_105052	T/G	T/T	G/G	T/T	G/G	T/T	T/T	G/G	T/T	T/T	T/T
29377099_105053	T/A	T/T	A/A	T/T	A/A	T/T	T/T	A/A	T/T	T/T	T/T
29377099_105066	A/C	A/A	C/C	A/A	C/C	A/A	A/A	C/C	A/A	A/A	A/A
29377099_105091	T/G	T/T	G/G	T/T	G/G	T/T	T/T	G/G	T/T	T/T	T/T
29377099_105103	A/C	A/A	C/C	A/A	C/C	A/A	A/A	C/C	A/A	A/A	A/A
29377099_1180775	T/T	T/T	G/G	T/T	G/G	T/T	T/T	G/G	T/T	T/T	T/T
29377099_1181398	T/T	T/T	C/C	T/T	NA	T/T	T/T	C/C	T/T	T/T	T/T
29377099_1198245	T/T	T/T	C/C	T/T	C/C	T/T	T/T	C/C	T/T	T/T	T/T
29377099_1198290	T/T	T/T	C/C	T/T	NA	NA	T/T	C/C	T/T	T/T	T/T
29377099_1198373	A/A	A/A	C/C	A/A	C/C	A/A	A/A	C/C	A/A	A/A	A/A
29377099_1198434	A/A	A/A	T/T	A/A	T/T	A/A	A/A	T/T	A/A	A/A	A/A
29377099_1198457	A/A	A/A	T/T	A/A	T/T	A/A	A/A	T/T	A/A	A/A	A/A
29377099_1198515	T/T	T/T	C/C	T/T	C/C	T/T	T/T	C/C	T/T	T/T	T/T
29377099_1198538	T/T	T/T	G/G	T/T	G/G	T/T	T/T	G/G	T/T	T/T	T/T
29377099_1198545	C/C	C/C	A/A	C/C	A/A	C/C	C/C	A/A	C/C	C/C	C/C
29377099_133133	C/C	C/C	T/T	C/C	T/T	C/C	C/C	T/T	C/C	C/C	C/C
29377099_133136	C/A	C/C	A/A	C/C	A/A	C/C	C/C	NA	C/C	C/C	C/C
29377099_133152	G/C	G/G	C/C	G/G	C/C	G/G	G/G	NA	G/G	G/G	G/G
29377099_133191	C/T	C/C	T/T	C/C	T/T	C/C	C/C	T/T	C/C	C/C	C/C
29377099_133243	A/T	A/A	T/T	A/A	T/T	A/A	A/A	T/T	A/A	A/A	A/A
29377099_133291	G/C	G/G	C/C	G/G	C/C	G/G	G/G	C/C	G/G	G/G	G/G
29377099_133297	G/A	G/G	A/A	G/G	A/A	G/G	G/G	A/A	G/G	G/G	G/G
29377099_133325	G/A	G/G	A/A	G/G	A/A	G/G	G/G	A/A	G/G	G/G	G/G
29377099_1984731	A/T	T/T	A/A	A/A	A/A	T/T	T/T	A/A	A/A	T/T	T/T
29377099_2938694	G/G	G/G	G/G	G/G	NA	A/A	A/A	NA	G/G	NA	G/G
29377099_2938748	C/C	C/C	C/C	C/C	NA	G/G	G/G	NA	C/C	NA	C/C
29377099_2941629	C/T	C/C	C/C	C/C	C/C	T/T	T/T	C/C	C/C	C/C	C/C
29377099_2941642	G/A	G/G	G/G	G/G	G/G	A/A	A/A	G/G	G/G	G/G	G/G
29377099_2942820	T/C	T/T	C/C	T/T	T/T	C/C	C/C	T/T	T/T	T/T	T/T
29377099_2942827	G/G	G/G	A/A	G/G	G/G	G/G	G/G	G/G	G/G	G/G	G/G
29377099_2942870	T/C	T/T	T/T	T/T	T/T	C/C	C/C	T/T	T/T	T/T	T/T
29377099_2942908	G/A	G/G	G/G	G/G	G/G	A/A	A/A	G/G	G/G	G/G	G/G
29377099_3543660	T/T	C/C	T/T	NA	C/C	C/C	C/C	T/T	T/T	C/C	C/C
29377099_375415	A/A	A/A	G/G	A/A	G/G	A/A	A/A	G/G	A/A	A/A	A/A
29377099_375496	A/A	A/A	G/G	A/A	G/G	A/A	A/A	G/G	A/A	A/A	A/A
29377099_375500	G/G	G/G	C/C	G/G	C/C	G/G	G/G	C/C	G/G	G/G	G/G
29377099_375508	C/C	C/C	T/T	C/C	T/T	C/C	C/C	T/T	C/C	C/C	C/C
29377099_3896313	T/T	G/G	T/T	NA	G/G	G/G	G/G	T/T	T/T	G/G	G/G
29377099_3896360	G/T	T/T	G/G	NA	T/T	T/T	T/T	G/G	G/G	T/T	T/T
29377099_3896370	T/C	C/C	T/T	NA	C/C	C/C	C/C	T/T	T/T	C/C	C/C
29377099_3896373	G/A	G/G	G/G	G/G	G/G	G/G	G/G	G/G	G/G	G/G	G/G
29377099_3896378	C/T	T/T	C/C	NA	T/T	T/T	T/T	C/C	C/C	T/T	T/T
29377099_3896408	C/A	A/A	C/C	NA	A/A	A/A	A/A	C/C	C/C	A/A	A/A
29377099_3896414	A/G	G/G	A/A	NA	G/G	G/G	G/G	A/A	A/A	G/G	G/G
29377099_3896444	T/C	C/C	T/T	NA	C/C	C/C	C/C	T/T	T/T	C/C	C/C
29377099_597671	A/A	A/A	T/T	A/A	T/T	A/A	A/A	T/T	A/A	A/A	A/A
29377099_598142	A/A	A/A	C/C	A/A	C/C	A/A	A/A	C/C	A/A	A/A	A/A
29377099_598174	T/T	T/T	T/T	T/T	T/T	T/T	T/T	T/T	T/T	T/T	T/T
29377099_618340	G/G	G/G	NA	G/G	A/A	G/G	G/G	A/A	G/G	G/G	G/G
29377099_618456	A/A	A/A	G/G	A/A	G/G	A/A	A/A	G/G	A/A	A/A	A/A
29377099_635149	C/C	C/C	T/T	C/C	T/T	C/C	C/C	T/T	C/C	C/C	C/C
29377099_687707	C/C	C/C	T/T	C/C	NA	C/C	C/C	T/T	C/C	C/C	C/C
29377099_687710	T/T	T/T	C/C	T/T	NA	T/T	T/T	C/C	T/T	T/T	T/T
29377099_687730	G/G	G/G	A/A	G/G	NA	G/G	G/G	A/A	G/G	G/G	G/G
29377099_687734	C/C	C/C	T/T	C/C	NA	C/C	C/C	T/T	C/C	C/C	C/C
29377099_687802	A/A	A/A	T/T	A/A	NA	A/A	A/A	T/T	A/A	A/A	A/A
29377099_688474	C/C	C/C	T/T	C/C	T/T	C/C	C/C	T/T	C/C	C/C	C/C
29377099_688616	G/G	G/G	A/A	G/G	A/A	G/G	G/G	A/A	G/G	G/G	G/G
29377099_704285	G/G	G/G	A/A	G/G	A/A	G/G	G/G	G/G	G/G	G/G	G/G
29377099_706273	A/A	A/A	G/G	A/A	G/G	A/A	A/A	G/G	A/A	A/A	A/A
29377099_706275	G/G	G/G	G/G	G/G	G/G	G/G	G/G	G/G	G/G	G/G	G/G
29377099_706282	A/A	A/A	A/A	A/A	A/A	A/A	A/A	A/A	A/A	A/A	A/A
29377099_706285	A/A	A/A	A/A	A/A	A/A	A/A	A/A	A/A	A/A	A/A	A/A
29377099_706412	A/A	A/A	T/T	A/A	T/T	A/A	A/A	T/T	A/A	A/A	A/A
29377099_706429	C/C	C/C	G/G	C/C	G/G	C/C	C/C	G/G	C/C	C/C	C/C
29377099_786343	G/G	G/G	T/T	G/G	T/T	G/G	G/G	T/T	G/G	G/G	G/G
29377099_786350	T/T	T/T	C/C	T/T	C/C	T/T	T/T	C/C	T/T	T/T	T/T
29377099_965259	T/T	T/T	C/C	T/T	C/C	T/T	T/T	C/C	T/T	T/T	T/T
29377099_965262	G/G	G/G	T/T	G/G	T/T	G/G	G/G	T/T	G/G	G/G	G/G
29377099_965308	T/T	T/T	C/C	T/T	NA	T/T	T/T	C/C	T/T	T/T	T/T
29377100_3279640	A/A	A/A	A/A	A/A	A/A	NA	A/A	A/A	A/A	NA	A/A
29377100_3279661	C/C	C/C	C/C	C/C	C/C	C/C	C/C	C/C	C/C	NA	C/C
29377100_3279667	G/G	G/G	G/G	G/G	G/G	G/G	G/G	G/G	G/G	NA	G/G
29377100_3279681	A/A	A/A	A/A	A/A	A/A	A/A	A/A	A/A	A/A	A/A	A/A
29377100_3279689	G/G	G/G	G/G	G/G	G/G	G/G	G/G	G/G	G/G	NA	G/G
29377100_3279694	C/C	C/C	C/C	C/C	C/C	C/C	C/C	C/C	C/C	C/C	C/C
29377100_3481938	A/A	G/G	A/A	A/A	A/A	G/G	G/G	G/G	G/G	A/A	A/A
29377100_730206	C/C	T/T	T/T	C/C	T/T	C/C	C/C	C/C	C/C	T/T	T/T
29377100_730223	C/C	T/T	T/T	C/C	T/T	C/C	C/C	C/C	C/C	T/T	T/T
29377100_730265	T/T	C/C	C/C	T/T	C/C	T/T	T/T	T/T	T/T	C/C	C/C
29377100_730296	C/C	C/C	C/C	C/C	C/C	C/C	C/C	C/C	C/C	C/C	C/C
29377100_730297	C/C	T/T	T/T	C/C	T/T	C/C	C/C	C/C	C/C	T/T	T/T
29377100_730304	T/T	C/C	C/C	T/T	C/C	T/T	T/T	T/T	T/T	C/C	C/C
29377100_730317	C/C	T/T	T/T	C/C	T/T	C/C	C/C	C/C	C/C	T/T	T/T
29377100_887885	A/A	A/A	A/A	A/A	C/C	A/A	A/A	A/A	A/A	C/C	C/C
29377102_770304	G/G	NA	G/G	G/C	G/G	G/G	G/G	G/G	G/G	G/G	G/G
29377102_816439	G/G	NA	G/G	G/G	G/G	G/G	G/G	G/G	G/G	G/G	G/G
29377103_61058	T/T	T/T	T/T	T/T	T/C	T/T	NA	T/C	T/C	T/C	C/C
29377103_61081	A/A	A/G	A/A	A/A	A/G	A/A	A/G	A/G	A/G	A/G	A/G
29377103_61093	T/T	T/A	T/T	T/T	T/T	T/T	T/A	T/T	T/T	T/A	T/T
29377103_61101	G/G	A/G	G/G	G/G	NA	A/A	A/G	A/G	A/G	A/G	G/G
29377103_61133	G/G	G/A	G/G	G/G	G/A	G/G	G/A	NA	G/G	G/A	G/G
29377103_61152	G/G	G/G	G/G	G/G	G/A	G/G	G/G	G/G	G/G	G/G	G/G
29377103_61154	T/T	T/T	T/T	T/T	T/C	T/T	T/T	T/T	T/T	T/T	T/T
29377103_61155	G/G	G/G	G/G	G/G	G/T	G/G	G/T	NA	G/G	G/T	G/G
29377104_1448241	C/C	T/T	T/T	T/T	T/T	T/T	C/C	T/T	T/T	T/T	T/T
29377104_1448363	A/A	A/A	A/A	A/A	A/A	A/A	A/A	A/A	A/A	A/A	A/A
29377104_153544	A/A	A/A	A/A	A/A	A/A	A/A	A/A	A/A	A/A	A/A	A/A
29377104_153573	G/G	G/G	G/G	G/G	G/G	G/G	G/G	G/G	G/G	G/G	G/G
29377104_153577	A/A	A/A	A/A	A/A	A/A	A/A	A/A	A/A	A/A	A/A	A/A
29377104_1626531	T/T	T/T	T/T	T/T	T/T	T/T	T/T	T/T	T/T	T/T	T/T
29377105_1647344	A/A	A/A	A/A	A/A	A/A	A/A	A/A	A/A	A/A	A/A	A/A
29377105_1647396	A/A	A/A	A/A	A/A	A/A	A/A	A/A	A/A	A/A	A/A	A/A
29377105_1647409	A/A	A/A	A/A	A/A	A/A	A/A	A/A	A/A	A/A	A/A	A/A
29377105_1647414	C/C	C/C	C/C	C/C	C/C	C/C	C/C	C/C	C/C	C/C	C/C
29377105_1647417	T/T	T/T	T/T	T/T	T/T	T/T	T/T	T/T	T/T	T/T	T/T
29377105_1647418	G/G	T/T	T/T	G/G	T/T	T/T	T/T	T/T	G/G	G/G	G/G
29377105_1647425	G/G	T/T	T/T	G/G	T/T	T/T	T/T	T/T	G/G	G/G	G/G
29377105_1647426	T/T	C/C	C/C	T/T	C/C	C/C	C/C	C/C	T/T	T/T	T/T
29377105_1647442	T/T	T/T	T/T	T/T	T/T	T/T	T/T	T/T	T/T	T/T	T/T
29377105_1647472	A/A	A/A	A/A	A/A	A/A	A/A	A/A	A/A	A/A	A/A	A/A
29377105_1647474	C/C	C/C	C/C	C/C	C/C	C/C	C/C	C/C	C/C	C/C	C/C
29377105_1647475	T/T	T/T	T/T	T/T	T/T	T/T	T/T	T/T	T/T	T/T	T/T
29377105_1647481	C/C	C/C	C/C	C/C	C/C	C/C	C/C	C/C	C/C	C/C	C/C
29377105_1647495	T/T	T/T	T/T	T/T	T/T	T/T	T/T	T/T	T/T	T/T	T/T
29377105_1647496	C/C	C/C	C/C	C/C	C/C	C/C	C/C	C/C	C/C	C/C	C/C
29377105_1647504	G/G	C/C	C/C	G/G	C/C	C/C	C/C	C/C	G/G	G/G	G/G
29377105_1647505	G/G	G/G	G/G	G/G	G/G	G/G	G/G	G/G	G/G	G/G	G/G
29377105_1647506	T/T	C/C	C/C	T/T	C/C	C/C	C/C	C/C	T/T	T/T	T/T
29377105_1647523	C/C	T/T	T/T	C/C	T/T	T/T	T/T	T/T	C/C	C/C	C/C
29377105_1647547	C/C	C/C	C/C	C/C	C/C	C/C	C/C	C/C	C/C	C/C	C/C
29377105_1647600	G/G	C/C	C/C	G/G	C/C	C/C	C/C	C/C	G/G	G/G	G/G
29377105_1692665	T/T	T/T	T/T	T/T	T/T	T/T	T/T	T/T	T/T	T/T	T/T
29377105_1692673	T/T	T/T	T/T	T/T	T/T	T/T	T/T	T/T	T/T	T/T	T/T
29377105_1692706	T/T	T/T	T/T	T/T	T/T	T/T	T/T	T/T	T/T	T/T	T/T
29377105_1692731	C/C	C/C	C/C	C/C	C/C	C/C	C/C	C/C	C/C	C/C	C/C
29377105_1692739	T/T	T/T	T/T	T/T	T/T	T/T	T/T	T/T	T/T	T/T	T/T
29377105_1692745	T/T	T/T	T/T	T/T	T/T	T/T	T/T	T/T	T/T	T/T	T/T
29377105_1692746	A/A	A/A	A/A	A/A	A/A	A/A	A/A	A/A	A/A	A/A	A/A
29377105_1692753	C/C	C/C	C/C	C/C	C/C	C/C	C/C	C/C	C/C	C/C	C/C
29377105_1692778	C/C	T/T	T/T	C/C	T/T	T/T	T/T	T/T	C/C	C/C	C/C
29377105_1692785	C/C	C/C	C/C	C/C	C/C	C/C	C/C	C/C	C/C	C/C	C/C
29377105_1692788	G/G	T/T	T/T	G/G	T/T	T/T	T/T	T/T	G/G	G/G	G/G
29377105_1692818	G/G	T/T	T/T	G/G	T/T	T/T	T/T	T/T	G/G	G/G	G/G
29377105_1692824	G/G	C/C	C/C	G/G	C/C	C/C	C/C	C/C	G/G	G/G	G/G
29377105_1692829	A/A	G/G	G/G	A/A	G/G	G/G	G/G	G/G	A/A	A/A	A/A
29377105_1692830	C/C	A/A	A/A	C/C	A/A	A/A	A/A	A/A	C/C	C/C	C/C
29377105_1692872	C/C	C/C	C/C	C/C	C/C	C/C	C/C	C/C	C/C	C/C	C/C
29377105_1944233	T/T	T/T	T/T	T/T	T/T	T/T	T/T	T/T	T/T	T/T	NA
29377105_1944239	T/T	T/T	T/T	T/T	T/T	T/T	T/T	T/T	T/T	T/T	T/T
29377105_1944245	T/T	T/T	T/T	T/T	T/T	T/T	T/T	T/T	T/T	T/T	T/T
29377105_1944246	T/T	T/T	T/T	T/T	T/T	T/T	T/T	T/T	T/T	T/T	T/T
29377105_1944247	A/A	A/A	A/A	A/A	A/A	A/A	A/A	A/A	A/A	A/A	NA
29377105_1944271	T/T	NA	T/T	T/T	T/T	T/T	T/T	T/T	T/T	T/T	T/T
29377105_1944272	A/A	A/A	A/A	A/G	A/A	A/A	A/G	A/A	A/A	A/G	A/A
29377105_1944278	T/T	T/T	T/T	T/T	T/T	T/T	T/T	T/T	T/T	T/T	T/T
29377105_1944282	C/C	C/C	C/C	C/C	C/C	C/C	C/C	C/C	C/C	C/C	C/C
29377105_1944287	A/A	A/A	A/A	A/A	A/A	A/A	A/A	A/A	A/A	A/A	A/A
29377105_1944518	A/A	G/G	G/G	A/A	G/G	G/G	G/G	G/G	G/G	NA	G/G
29377105_1944595	A/A	G/G	G/G	A/A	G/G	G/G	G/G	G/G	G/G	A/A	G/G
29377105_1996146	G/G	G/G	G/G	G/G	G/G	G/G	G/G	G/G	G/G	G/G	G/G
29377105_1996178	G/G	C/C	G/G	G/G	C/C	C/C	C/C	C/C	C/C	G/G	C/C
29377105_1996251	A/A	A/A	A/A	A/A	A/A	A/A	A/A	A/A	A/A	A/A	A/A
29377105_2054382	A/A	A/A	A/A	A/A	A/A	A/A	A/A	A/A	A/A	A/A	A/A
29377105_2054385	T/T	T/T	T/T	T/T	T/T	T/T	T/T	T/T	T/T	T/T	T/T
29377105_2054430	T/T	T/T	T/T	T/T	T/T	T/T	T/T	T/T	T/T	T/T	T/T
29377105_2054575	T/T	C/C	C/C	T/T	C/C	C/C	C/C	C/C	C/C	T/T	C/C
29377105_2054580	A/A	G/G	G/G	A/A	G/G	G/G	G/G	G/G	G/G	A/A	G/G
29377105_2073789	T/T	C/C	C/C	T/T	C/C	C/C	C/C	C/C	C/C	NA	C/C
29377105_2073839	T/T	C/C	C/C	T/T	C/C	C/C	C/C	C/C	C/C	NA	C/C
29377105_2636799	C/C	G/G	G/G	NA	G/G	G/G	G/G	G/G	G/G	C/C	G/G
29377105_2636819	G/G	G/G	A/A	G/G	G/G	G/G	G/G	G/G	G/G	G/G	G/G
29377105_2636920	C/C	A/A	A/A	C/C	A/A	A/A	A/A	A/A	A/A	C/C	A/A
29377106_2618191	A/A	NA	A/A	A/A	A/A	A/A	A/A	G/A	G/G	A/A	G/G
29377106_2876340	T/T	NA	T/T	NA	T/T	T/T	T/T	T/T	T/T	T/T	A/A
29377106_2971118	T/T	NA	T/T	C/C	T/T	T/T	T/T	C/T	C/C	T/T	C/C
29377107_132445	C/C	T/T	T/T	T/T	C/C	T/T	C/C	C/C	T/T	T/T	C/C
29377107_132456	C/C	A/A	A/A	A/A	C/C	A/A	C/C	C/C	A/A	A/A	C/C
29377107_48450	A/A	C/C	C/C	NA	A/A	C/C	A/A	A/A	NA	C/C	A/A
29377108_776663	G/G	G/G	G/G	G/G	G/G	G/G	G/G	G/G	G/G	NA	G/G
29377109_1244499	A/A	A/A	A/A	A/A	A/A	A/A	A/A	A/A	A/A	A/A	A/A
29377109_1308829	T/T	T/T	T/T	T/T	A/A	A/A	T/T	A/A	T/T	A/A	T/T
29377109_1681829	T/T	T/T	C/C	C/C	C/C	C/C	T/T	T/T	T/T	T/T	C/C
29377109_2332906	G/G	G/G	A/A	A/A	G/G	G/G	G/G	G/G	G/G	G/G	A/A
29377109_2333244	A/A	A/A	G/G	G/G	A/A	A/A	A/A	A/A	A/A	A/A	G/G
29377109_2355440	G/G	G/G	T/T	NA	G/G	G/G	G/G	G/G	G/G	G/G	T/T
29377109_2355503	G/G	G/G	A/A	A/A	G/G	G/G	G/G	G/G	G/G	G/G	A/A
29377109_2370930	G/G	G/G	C/C	C/C	G/G	G/G	G/G	G/G	G/G	G/G	C/C
29377109_2370967	C/C	C/C	C/C	C/C	C/C	C/C	C/C	C/C	C/C	C/C	C/C
29377109_2371092	G/G	G/G	A/A	A/A	G/G	G/G	G/G	G/G	G/G	G/G	A/A
29377109_2371174	A/A	A/A	A/A	A/A	A/A	A/A	A/A	A/A	A/A	A/A	A/A
29377109_2371180	A/A	A/A	A/A	A/A	A/A	A/A	A/A	A/A	A/A	A/A	A/A
29377109_2371184	T/T	T/T	T/T	T/T	T/T	T/T	T/T	T/T	T/T	T/T	T/T
29377109_2371187	G/G	G/G	G/G	G/G	G/G	G/G	G/G	G/G	G/G	G/G	G/G
29377109_2371204	T/T	T/T	T/T	T/T	T/T	T/T	T/T	T/T	T/T	T/T	T/T
29377109_2371209	A/A	A/A	A/A	A/A	A/T	A/A	A/A	A/A	A/A	A/A	A/A
29377109_2371223	G/G	G/G	C/C	C/C	G/C	G/G	G/G	G/G	G/G	G/C	C/C
29377109_2371263	T/T	T/T	T/T	T/T	T/C	T/T	T/T	T/T	T/T	T/C	T/T
29377109_2371292	A/A	A/A	C/C	C/C	A/C	A/A	A/A	A/A	A/A	A/C	C/C
29377109_2371301	A/A	A/A	A/A	A/A	A/G	A/A	A/A	A/A	A/A	A/G	A/A
29377109_2752321	G/G	T/T	T/T	T/T	T/T	T/T	G/G	G/G	T/T	T/T	T/T
29377109_2752343	A/A	A/A	A/A	A/A	A/A	A/A	A/A	A/A	A/A	A/A	A/A
29377109_2752344	T/T	T/T	C/C	T/T	C/C	C/C	T/T	T/T	T/T	T/T	T/T
29377109_2752357	T/T	T/T	C/C	T/T	C/C	C/C	T/T	T/T	T/T	T/T	T/T
29377109_2752361	T/T	C/C	T/T	C/C	T/T	T/T	T/T	T/T	C/C	C/C	C/C
29377109_2752368	G/G	T/T	G/G	T/T	G/G	G/G	G/G	G/G	T/T	T/T	T/T
29377109_2752371	C/C	C/C	A/A	C/C	A/A	A/A	C/C	C/C	C/C	C/C	C/C
29377109_2752507	C/C	T/T	T/T	T/T	T/T	T/T	C/C	C/C	T/T	T/T	T/T
29377109_2752575	T/T	T/T	A/A	T/T	A/A	A/A	T/T	T/T	T/T	T/T	T/T
29377109_2752589	C/C	G/G	G/G	G/G	G/G	G/G	C/C	C/C	G/G	G/G	G/G
29377109_2873361	T/T	T/T	T/T	T/T	T/T	T/T	T/T	T/T	T/T	T/T	T/T
29377109_2873411	C/C	A/A	A/A	A/A	A/A	A/A	C/C	C/C	A/A	A/A	A/A
29377110_2458750	G/G	G/G	G/G	G/G	G/G	G/G	G/G	G/G	G/G	G/G	G/G
29377110_2458779	T/T	G/G	T/T	G/G	T/T	G/G	G/G	G/G	T/T	G/G	G/G
29377110_2461399	C/C	C/C	C/C	C/C	C/C	C/C	C/C	C/C	C/C	T/T	T/T
29377110_2461508	C/C	C/C	C/C	C/C	C/C	C/C	C/C	C/C	C/C	C/C	C/C
29377110_3160984	G/A	A/A	G/G	A/A	G/G	A/A	NA	G/G	G/G	A/A	G/G
29377110_3161042	T/T	T/T	T/T	T/T	T/T	T/T	T/T	T/T	T/T	T/T	T/T
29377110_3161067	T/G	G/G	T/T	G/G	T/T	G/G	G/G	T/T	T/T	G/G	T/T
29377111_122144	A/A	A/A	A/A	T/T	T/T	NA	A/A	A/A	A/A	T/T	T/T
29377111_122203	C/C	C/C	C/C	T/T	T/T	NA	C/C	NA	C/C	T/T	T/T
29377111_122205	A/A	A/A	A/A	A/A	A/A	A/A	A/A	A/A	A/A	A/A	A/A
29377111_122206	G/G	G/G	G/G	A/A	A/A	NA	G/G	NA	G/G	A/A	A/A
29377111_295352	A/A	A/A	A/A	G/G	A/A	A/A	A/A	A/A	A/A	A/A	A/A
29377111_295417	C/C	C/C	C/C	T/T	C/C	C/C	C/C	C/C	C/C	C/C	C/C
29377111_295423	A/A	A/A	A/A	T/T	A/A	A/A	A/A	A/A	A/A	A/A	A/A
29377111_295447	C/C	C/C	C/C	T/T	C/C	C/C	C/C	C/C	C/C	C/C	C/C
29377111_295462	T/T	T/T	T/T	C/C	T/T	T/T	T/T	T/T	T/T	T/T	T/T
29377111_295471	G/G	G/G	G/G	T/T	G/G	G/G	G/G	G/G	G/G	G/G	NA
29377112_1279323	G/G	NA	G/G	A/A	G/G	A/A	A/A	A/A	G/G	G/G	G/G
29377112_1279359	C/C	NA	C/C	T/T	NA	T/T	T/T	T/T	C/C	C/C	C/C
29377112_1279386	T/T	C/C	T/T	C/C	NA	C/C	C/C	C/C	T/T	T/T	T/T
29377112_1325314	A/A	G/G	A/A	G/G	A/A	G/G	G/G	NA	A/A	A/A	A/A
29377112_1325369	T/T	T/T	T/T	T/T	T/T	T/T	T/T	T/T	T/T	T/T	T/T
29377112_1325706	T/T	C/C	T/T	C/C	NA	C/C	C/C	C/C	T/T	T/T	T/T
29377112_1325760	G/G	A/A	G/G	A/A	G/G	A/A	A/A	A/A	G/G	G/G	G/G
29377112_1325761	T/T	C/C	T/T	C/C	T/T	C/C	C/C	C/C	T/T	T/T	T/T
29377112_1325796	A/A	C/C	A/A	C/C	A/A	C/C	C/C	C/C	A/A	A/A	A/A
29377112_1325819	A/A	C/C	A/A	C/C	A/A	C/C	C/C	C/C	A/A	A/A	A/A
29377112_1325822	T/T	T/T	T/T	T/T	T/T	T/T	T/T	T/T	T/T	T/T	T/T
29377112_1325833	T/T	A/A	T/T	A/A	T/T	A/A	A/A	A/A	T/T	T/T	T/T
29377112_284423	C/C	NA	T/T	T/T	T/T	C/C	T/T	T/T	T/T	T/T	C/C
29377112_284458	A/A	A/A	A/A	A/A	A/A	A/A	A/A	A/A	A/A	A/A	A/A
29377112_285005	C/C	NA	G/G	G/G	G/G	C/C	G/G	G/G	G/G	G/G	NA
29377112_285022	C/C	NA	T/T	T/T	T/T	C/C	T/T	T/T	T/T	T/T	NA
29377112_285092	A/A	NA	T/T	T/T	T/T	A/A	T/T	T/T	T/T	T/T	A/A
29377112_285094	A/A	NA	C/C	C/C	C/C	A/A	C/C	C/C	C/C	C/C	A/A
29377112_285137	G/G	NA	T/T	T/T	T/T	G/G	T/T	T/T	T/T	T/T	NA
29377112_285149	A/A	A/A	A/A	A/A	A/A	A/A	A/A	A/A	A/A	A/A	A/A
29377112_285153	C/C	NA	A/A	A/A	A/A	C/C	A/A	A/A	A/A	A/A	NA
29377112_285166	T/T	NA	G/G	G/G	G/G	T/T	G/G	G/G	G/G	G/G	NA
29377112_285226	A/A	NA	C/C	C/C	C/C	NA	C/C	C/C	C/C	C/C	NA
29377112_285234	A/A	NA	G/G	G/G	G/G	NA	G/G	G/G	G/G	G/G	NA
29377112_285235	C/C	NA	G/G	G/G	G/G	NA	G/G	G/G	G/G	G/G	NA
29377112_409128	T/T	NA	A/A	A/A	A/A	T/T	A/A	A/A	A/A	A/A	T/T
29377112_410905	A/A	NA	T/T	T/T	T/T	A/A	T/T	T/T	T/T	T/T	A/A
29377112_525872	A/A	NA	A/A	A/A	A/A	G/G	A/A	A/A	A/A	A/A	A/A
29377112_525890	G/G	NA	G/G	A/A	A/A	G/G	A/A	A/A	G/G	A/A	A/A
29377112_525897	A/A	NA	A/A	A/A	A/A	C/C	A/A	A/A	A/A	NA	A/A
29377112_525938	T/T	T/T	T/T	T/T	T/T	T/A	T/T	T/T	T/T	NA	T/T
29377112_525942	G/G	G/G	G/G	G/G	G/G	G/A	G/G	G/G	G/G	NA	G/G
29377112_525944	T/T	T/T	T/T	T/T	T/T	T/C	T/T	T/T	T/T	NA	T/T
29377112_525988	A/A	A/A	A/A	A/A	A/A	A/A	A/A	A/A	A/A	NA	A/A
29377112_526004	T/T	T/T	T/T	T/T	T/T	T/T	T/T	T/T	T/T	T/T	T/T
29377112_526013	A/A	A/C	A/C	A/A	A/C	A/C	A/A	A/A	A/A	A/C	A/A
29377112_526027	C/C	C/T	C/T	C/C	C/T	T/T	C/C	C/C	C/C	C/T	C/T
29377112_526030	T/T	T/T	T/T	T/T	T/T	T/T	T/T	T/T	T/T	T/T	T/T
29377113_1403514	C/C	C/C	C/C	C/C	C/C	C/C	T/T	T/T	C/C	C/C	C/C
29377113_1403587	C/C	C/C	C/C	C/C	C/C	C/C	T/T	T/T	C/C	C/C	C/C
29377113_1403608	G/G	G/G	G/G	G/G	G/G	G/G	A/A	A/A	G/G	G/G	G/G
29377113_1508126	G/G	G/G	T/T	T/T	T/T	T/T	G/G	G/G	T/T	G/G	G/G
29377113_1508243	C/C	C/C	C/C	C/C	C/C	C/C	G/G	G/G	C/C	C/C	C/C
29377113_1508253	G/G	G/G	G/G	G/G	G/G	G/G	T/T	T/T	G/G	G/G	G/G
29377113_1508587	T/T	T/T	T/T	T/T	T/T	T/T	G/G	G/G	T/T	T/T	T/T
29377113_1508638	A/A	A/A	A/A	A/A	A/A	A/A	G/G	G/G	A/A	A/A	A/A
29377113_1508653	T/T	T/T	T/T	T/T	T/T	T/T	G/G	G/G	T/T	T/T	T/T
29377113_1508715	A/A	A/A	A/A	A/A	A/A	A/A	G/G	G/G	A/A	A/A	A/A
29377113_1508716	A/A	A/A	A/A	A/A	A/A	A/A	T/T	T/T	A/A	A/A	A/A
29377113_1508737	G/G	G/G	G/G	G/G	G/G	G/G	T/T	T/T	G/G	G/G	G/G
29377113_1508778	C/C	C/C	G/G	G/G	G/G	G/G	C/C	C/C	G/G	C/C	C/C
29377113_27462	G/G	G/G	G/G	G/G	G/G	G/C	G/G	G/C	G/G	G/G	G/G
29377113_27477	A/A	A/A	A/A	A/A	A/A	A/G	A/A	A/G	A/A	A/A	A/G
29377113_27482	A/A	NA	A/A	A/A	A/A	A/A	A/A	A/A	A/A	G/G	A/G
29377113_27502	T/T	T/T	T/T	T/T	T/T	T/C	T/T	T/C	T/T	T/T	T/C
29377113_27549	A/A	A/A	A/A	A/G	A/A	A/G	A/A	A/G	A/A	A/A	A/G
29377113_27558	T/T	T/T	T/T	T/G	T/T	T/G	T/T	T/G	T/T	T/T	T/G
29377113_27566	G/G	NA	G/G	C/C	C/C	C/C	G/G	C/C	G/G	NA	C/C
29377113_27568	T/T	T/T	T/T	T/C	T/T	T/C	T/T	T/C	T/T	T/T	T/C
29377113_27589	A/A	A/A	A/A	A/G	A/A	A/G	A/A	A/G	A/A	A/A	A/G
29377113_27637	A/A	A/A	A/A	A/T	A/A	A/A	A/A	A/T	A/A	A/A	A/T
29377113_27640	A/A	A/A	A/A	A/T	A/A	A/A	A/A	A/T	A/A	A/A	A/T
29377113_27643	A/A	A/A	A/A	A/T	A/A	A/A	A/A	A/T	A/A	A/A	A/T
29377113_406895	G/G	G/G	A/A	G/G	G/G	G/G	A/A	A/A	G/G	G/G	G/G
29377113_4454	NA	T/T	T/T	C/C	C/C	C/C	T/T	T/T	T/T	T/T	T/T
29377118_1297467	T/T	NA	A/A	T/T	T/T	T/T	T/T	NA	T/T	A/A	T/T
29377118_1297550	G/G	NA	NA	G/G	G/G	G/G	G/G	NA	G/G	A/A	G/G
29377118_1297561	T/T	NA	C/C	T/T	T/T	T/T	T/T	C/C	T/T	C/C	T/T
29377118_1297621	A/A	NA	C/C	NA	A/A	A/A	A/A	C/C	A/A	C/C	A/A
29377118_1297751	T/T	C/C	C/C	NA	T/T	T/T	NA	C/C	T/T	C/C	T/T
29377118_1379396	A/A	A/A	A/A	A/A	A/A	A/A	A/A	A/A	A/A	A/A	A/A
29377118_1379490	C/C	C/C	C/C	C/C	C/C	C/C	C/C	C/C	A/A	C/C	A/A
29377118_1408354	C/C	C/C	C/C	C/C	C/C	C/C	C/C	C/C	C/C	C/C	C/C
29377118_1408414	G/G	G/G	G/G	G/G	G/G	G/G	G/G	G/G	C/C	G/G	C/C
29377118_1409608	C/C	C/C	C/C	C/C	C/C	C/C	C/C	C/C	C/C	C/C	C/C
29377118_403552	C/C	T/T	T/T	NA	C/C	C/C	NA	T/T	C/C	T/T	C/C
29377118_403579	G/G	A/A	A/A	A/A	G/G	G/G	G/G	A/A	A/A	A/A	A/A
29377118_424800	T/T	T/T	T/T	T/T	T/T	T/T	T/T	T/T	G/G	T/T	G/G
29377118_424833	C/C	A/A	A/A	NA	C/C	C/C	C/C	A/A	C/C	A/A	C/C
29377118_424870	G/G	A/A	A/A	NA	G/G	G/G	G/G	A/A	G/G	A/A	G/G
29377118_424896	A/A	G/G	G/G	NA	A/A	A/A	A/A	G/G	A/A	G/G	A/A
29377118_631111	T/T	C/C	C/C	NA	T/T	T/T	T/T	C/C	T/T	C/C	T/T
29377118_631117	A/A	G/G	G/G	NA	A/A	A/A	A/A	G/G	G/G	G/G	G/G
29377118_705014	A/A	T/T	NA	NA	A/A	A/A	A/A	T/T	A/A	T/T	A/A
29377118_705049	G/G	C/C	NA	G/G	G/G	G/G	G/G	C/C	G/G	C/C	G/G
29377118_705619	G/G	G/G	G/G	G/G	G/G	G/G	G/G	G/G	G/G	G/G	G/G
29377118_705645	G/G	A/A	A/A	NA	G/G	G/G	G/G	A/A	A/A	A/A	A/A
29377118_705710	A/A	A/A	A/A	A/A	A/A	A/A	A/A	A/A	T/T	A/A	T/T
29377118_973220	T/T	G/G	G/G	NA	T/T	T/T	T/T	G/G	T/T	G/G	T/T
29377118_973623	T/C	T/C	T/T	T/T	T/T	T/T	T/T	T/T	T/T	T/C	T/C
29377118_973628	A/G	A/G	A/A	A/A	A/A	A/A	A/A	A/A	A/A	A/G	A/G
29377118_973672	A/G	A/G	A/A	A/A	A/A	A/A	A/A	A/A	A/A	A/G	A/G
29377118_973742	A/C	A/C	A/A	A/A	A/A	A/A	A/A	A/A	A/A	A/C	A/C
29377118_973743	G/T	G/G	G/G	NA	T/T	T/T	T/T	G/G	G/G	G/G	G/G
29377118_973774	A/G	A/G	A/A	A/A	A/A	A/A	A/A	A/A	A/A	A/G	A/G
29377118_973777	A/G	A/G	A/A	A/A	A/A	A/A	A/A	A/A	A/A	A/G	A/G
29377118_973781	A/G	A/G	A/A	A/A	A/A	A/A	A/A	A/A	A/A	A/G	A/G
29377118_973797	G/A	G/G	G/G	NA	A/A	A/A	A/A	G/G	G/G	G/G	G/G
29377118_973830	G/A	G/G	G/G	NA	A/A	A/A	A/A	G/G	G/G	G/G	G/G
29377118_973848	G/T	G/G	G/G	NA	T/T	T/T	T/T	G/G	G/G	G/G	G/G
29377119_2598068	T/T	NA	T/T	G/G	G/G	T/T	G/G	G/G	T/T	T/T	T/T
29377119_2621444	C/C	NA	C/C	T/T	T/T	C/C	T/T	T/T	C/C	C/C	C/C
29377119_2621528	A/A	NA	A/A	T/T	T/T	A/A	T/T	T/T	A/A	A/A	A/A
29377119_2972084	A/A	NA	A/A	G/G	G/G	A/A	G/G	G/G	A/A	A/A	A/A
29377119_2972433	T/T	NA	T/T	A/A	A/A	T/T	A/A	A/A	T/T	T/T	T/T
29377119_2972438	C/C	C/C	C/C	C/C	C/C	C/C	C/C	C/C	C/C	C/C	C/C
29377119_2972453	A/A	A/A	A/A	A/A	A/A	A/A	A/A	T/T	A/A	A/A	A/A
29377119_2973772	T/T	NA	T/T	C/C	C/C	T/T	C/C	C/C	T/T	T/T	T/T
29377119_4708030	T/T	T/T	T/T	T/T	T/T	T/T	T/T	T/T	T/T	T/T	T/T
29377119_4708078	G/G	G/G	T/T	G/G	G/G	T/T	G/G	G/G	G/G	G/G	T/T
29377119_4708151	A/A	A/A	G/G	A/A	A/A	G/G	A/A	A/A	A/A	A/A	G/G
29377119_4708156	T/T	T/T	T/T	T/T	T/T	T/T	T/T	T/T	T/T	T/T	T/T
29377119_4708216	C/T	C/C	C/C	C/C	C/T	C/C	C/C	C/C	C/T	C/C	C/C
29377119_5922932	C/C	C/C	C/C	C/C	C/C	C/C	C/C	C/C	C/C	C/C	C/C
29377119_959041	A/A	NA	A/A	A/A	A/A	A/A	A/A	A/A	A/A	A/A	A/A
29377120_113671	G/G	G/G	A/A	A/A	A/A	A/A	A/A	A/A	A/A	A/A	A/A
29377120_113747	C/C	C/C	T/T	C/C	C/C	C/C	T/T	T/T	C/C	C/C	T/T
29377120_113793	G/G	G/G	A/A	A/A	A/A	A/A	A/A	A/A	A/A	A/A	A/A
29377120_113865	C/C	C/C	T/T	C/C	C/C	C/C	T/T	T/T	C/C	C/C	T/T
29377120_113945	A/A	A/A	NA	A/A	A/A	A/A	G/G	G/G	A/A	A/A	G/G
29377120_113995	A/A	A/A	A/A	G/G	G/G	G/G	A/A	A/A	G/G	G/G	NA
29377120_114106	A/A	A/A	T/T	A/A	A/A	A/A	T/T	T/T	A/A	A/A	T/T
29377120_114111	T/T	T/T	T/T	C/C	C/C	C/C	T/T	T/T	C/C	C/C	T/T
29377120_114130	T/T	T/T	A/A	T/T	T/T	T/T	A/A	A/A	T/T	T/T	A/A
29377120_114165	C/C	C/C	G/G	C/C	C/C	C/C	G/G	G/G	C/C	C/C	G/G
29377120_114180	T/T	T/T	A/A	T/T	T/T	T/T	A/A	A/A	T/T	T/T	A/A
29377120_125970	G/G	G/G	A/A	G/G	G/G	G/G	A/A	A/A	G/G	G/G	A/A
29377120_126337	T/T	T/T	C/C	T/T	T/T	T/T	C/C	C/C	T/T	T/T	C/C
29377120_126402	A/A	A/A	G/G	A/A	A/A	A/A	G/G	G/G	A/A	A/A	G/G
29377120_126490	A/A	A/A	G/G	G/G	G/G	G/G	G/G	G/G	G/G	G/G	G/G
29377120_126511	G/G	G/G	A/A	G/G	G/G	G/G	A/A	A/A	G/G	G/G	A/A
29377120_1469089	A/A	A/A	C/C	A/A	A/A	A/A	A/A	C/C	A/A	A/A	A/A
29377120_209260	C/C	C/C	T/T	T/T	T/T	T/T	T/T	T/T	T/T	T/T	T/T
29377120_209361	T/T	T/T	T/T	A/A	A/A	A/A	T/T	T/T	A/A	A/A	T/T
29377120_291038	A/A	A/A	G/G	A/A	A/A	A/A	G/G	G/G	A/A	A/A	G/G
29377120_291040	C/C	C/C	T/T	C/C	C/C	C/C	T/T	T/T	C/C	C/C	T/T
29377120_329131	C/C	C/C	T/T	C/C	C/C	C/C	T/T	NA	C/C	C/C	T/T
29377121_812259	G/G	G/G	G/G	G/G	NA	A/G	G/G	A/G	A/A	G/G	A/A
29377122_56487	A/A	A/A	A/A	A/A	A/A	A/A	A/A	A/A	A/A	A/A	A/A
29377122_56494	C/C	C/C	C/C	C/C	C/C	C/C	C/C	C/C	C/C	C/C	C/C
29377122_56500	C/C	C/C	C/C	C/C	C/C	C/T	T/T	C/T	C/C	C/C	C/C
29377124_315122	C/C	NA	C/C	NA	C/C	C/C	C/C	C/C	C/C	C/C	C/C
29377124_315123	T/T	T/T	T/T	T/T	T/T	T/T	T/T	NA	T/T	NA	T/T
29377124_315125	C/C	NA	C/C	NA	C/C	C/C	C/C	C/C	C/C	C/C	C/C
29377125_90886	C/T	C/C	C/T	NA	T/T	C/C	C/C	NA	C/C	C/C	T/T
29377125_90901	A/T	A/A	A/A	A/A	A/T	A/A	A/A	NA	A/A	A/A	A/T
29377125_90902	A/C	A/A	A/A	A/A	A/C	A/A	A/A	NA	A/A	A/A	A/C
29377125_90958	G/G	G/G	G/G	NA	G/G	G/G	G/G	C/C	G/G	G/G	G/G
29377125_90972	C/C	C/C	C/C	T/T	C/C	C/C	NA	T/T	NA	C/C	C/C
29377125_90989	A/A	A/A	A/A	A/A	A/A	A/A	A/A	A/A	NA	A/A	A/A
29377125_91015	A/A	A/A	NA	T/T	A/A	A/A	A/A	T/T	A/A	A/A	A/A
29377127_2465852	C/C	NA	C/C	C/C	A/A	A/A	C/C	C/C	A/A	A/A	A/A
29377127_3668811	C/C	C/C	C/C	C/C	C/C	C/C	C/C	C/C	NA	T/T	C/C
29377127_3669180	G/G	G/G	G/G	G/G	G/G	G/G	G/G	G/G	G/G	A/A	G/G
29377127_3669211	T/T	T/T	T/T	T/T	T/T	T/T	T/T	T/T	T/T	G/G	T/T
29377127_3670119	G/G	G/G	G/G	G/G	G/G	G/G	G/G	G/G	G/G	C/C	G/G
29377127_3674373	A/A	A/A	A/A	A/A	A/A	A/A	A/A	A/A	A/A	G/G	A/A
29377127_3674381	A/A	A/A	A/A	A/A	A/A	A/A	A/A	A/A	A/A	G/G	A/A
29377127_3674548	C/C	C/C	C/C	C/C	C/C	C/C	C/C	C/C	C/C	T/T	C/C
29377127_3674733	A/A	A/A	A/A	A/A	A/A	A/A	A/A	A/A	A/A	T/T	A/A
29377127_3674739	G/G	G/G	G/G	G/G	G/G	G/G	G/G	G/G	G/G	G/G	G/G
29377127_3675320	C/C	C/C	C/C	C/C	C/C	C/C	C/C	C/C	C/C	G/G	C/C
29377127_4169484	T/T	NA	T/T	A/A	T/T	T/T	A/A	T/T	A/A	T/T	T/T
29377127_4169614	C/C	NA	C/C	A/A	C/C	C/C	A/A	C/C	A/A	C/C	C/C
29377127_4644461	C/C	NA	C/C	C/C	C/C	C/C	T/T	C/C	NA	C/C	C/C
29377127_4644484	C/C	NA	C/C	C/C	C/C	C/C	G/G	C/C	NA	C/C	C/C
29377127_4677533	C/C	C/C	C/C	C/C	C/C	C/C	T/T	C/C	T/T	C/C	C/C
29377127_4677585	A/A	A/A	A/A	A/A	A/A	A/A	A/A	A/A	A/A	A/A	A/A
29377127_4677599	A/A	A/A	A/A	A/A	A/A	A/A	A/A	A/A	A/A	A/A	A/A
29377127_4677600	G/G	G/G	G/G	G/G	G/G	G/G	G/G	G/G	G/G	G/G	G/G
29377127_4677619	C/C	C/C	C/C	C/C	C/C	C/C	C/C	C/C	C/A	C/C	C/C
29377127_4677624	C/C	C/C	C/C	C/C	C/C	C/C	C/C	C/C	C/G	C/C	C/C
29377127_4677630	A/A	A/A	A/A	A/A	A/A	A/A	A/A	A/A	A/C	A/A	A/A
29377127_4677642	T/T	T/T	T/T	T/T	T/T	T/T	T/T	T/T	T/G	T/T	T/T
29377127_5015353	C/C	C/C	C/C	C/C	C/C	C/C	C/C	C/C	C/C	C/C	C/C
29377127_5015355	T/T	T/T	T/T	T/T	T/T	T/T	T/T	T/T	T/T	T/T	T/T
29377127_5074362	G/G	G/G	T/T	G/G	G/G	G/G	G/G	T/T	G/G	G/G	G/G
29377127_5074421	T/T	T/T	T/T	T/T	T/T	T/T	T/T	T/T	T/T	T/T	T/T
29377127_5860621	A/A	A/A	C/C	A/A	A/A	A/A	A/A	C/C	C/C	C/C	A/A
29377128_1476266	A/A	A/A	A/A	A/A	A/A	A/A	A/A	A/A	A/A	A/A	A/A
29377129_1101657	T/T	T/T	T/T	T/T	T/T	T/T	T/T	T/T	T/T	T/T	T/T
29377129_1101809	G/G	G/G	NA	G/G	G/G	G/G	G/G	G/G	G/G	G/G	G/G
29377129_1739506	C/C	C/C	C/C	C/C	C/C	G/G	NA	C/C	C/C	C/C	C/C
29377131_147507	A/A	NA	G/G	G/G	A/A	A/A	G/G	G/G	G/G	G/G	G/G
29377131_147545	C/C	NA	G/G	C/C	NA	C/C	C/C	C/C	G/G	C/C	C/C
29377132_5127865	T/T	T/T	NA	T/T	A/A	T/T	T/T	A/A	T/T	T/T	T/T
29377132_5127960	C/C	C/C	NA	C/C	T/T	C/C	C/C	T/T	C/C	C/C	C/C
29377132_5127979	T/T	T/T	NA	T/T	T/C	T/T	T/T	C/C	T/T	T/T	T/T
29377132_5128033	A/A	A/A	A/A	A/A	A/T	A/A	A/A	A/T	A/A	A/A	A/A
29377132_5715579	T/T	T/T	T/T	T/T	T/T	T/T	T/T	T/T	T/T	T/T	T/T
29377132_5715581	T/T	T/T	T/T	T/T	T/T	T/T	T/T	T/T	T/T	T/T	T/T
29377132_5715583	A/A	A/A	A/A	A/A	A/A	A/A	A/A	A/A	A/A	A/A	A/A
29377132_5715584	A/A	A/A	A/A	A/A	A/A	A/A	A/A	A/A	A/A	A/A	A/A
29377132_5715652	C/C	C/C	T/T	C/C	C/C	C/C	C/C	C/C	C/C	C/C	C/C
29377132_6595377	G/G	C/C	G/G	C/C	C/C	C/C	C/C	C/C	C/C	C/C	C/C
29377132_6972038	G/G	G/G	G/G	G/G	G/G	G/G	G/G	G/G	G/G	G/G	G/G
29377132_6972122	T/T	T/T	T/T	T/T	T/T	T/T	T/T	T/T	NA	T/T	NA
29377132_6972131	T/T	T/T	T/T	T/T	T/T	T/T	T/T	T/T	NA	T/T	NA
29377132_6972137	T/T	T/T	T/T	T/T	T/T	T/T	T/T	T/T	T/T	T/T	NA
29377132_6974300	G/G	G/G	G/G	A/A	G/G	A/A	G/G	A/A	A/A	A/A	G/G
29377132_6978323	A/A	A/A	A/A	C/C	A/A	C/C	A/A	C/C	C/C	C/C	A/A
29377132_6978376	A/A	A/A	A/A	G/G	A/A	G/G	A/A	G/G	G/G	G/G	A/A
29377132_6980567	A/A	A/A	A/A	C/C	A/A	C/C	A/A	C/C	C/C	C/C	NA
29377132_7153414	G/G	NA	G/G	G/G	A/A	G/G	A/A	G/G	G/G	G/G	A/A
29377132_7153512	A/A	A/A	A/A	T/T	A/A	T/T	A/A	T/T	T/T	T/T	A/A
29377132_7153605	G/G	G/G	G/G	A/A	G/G	A/A	G/G	A/A	A/A	A/A	G/G
29377132_7367752	A/A	A/A	A/A	G/G	A/A	G/G	A/A	G/G	G/G	G/G	A/A
29377132_7367806	A/A	A/A	A/A	G/G	A/A	G/G	A/A	G/G	G/G	G/G	A/A
29377132_7396673	G/G	G/G	G/G	A/A	G/G	A/A	G/G	A/A	A/A	A/A	G/G
29377132_7424688	G/G	G/G	G/G	C/C	G/G	C/C	G/G	C/C	C/C	C/C	G/G
29377132_7452845	G/G	NA	G/G	G/G	A/A	G/G	A/A	NA	G/G	G/G	A/A
29377133_217052	G/G	G/G	G/G	G/G	G/G	G/G	G/G	G/G	G/G	G/G	NA
29377133_217056	A/A	A/A	A/A	A/A	A/A	A/A	A/A	A/A	A/A	A/G	G/G
29377133_217224	G/G	G/G	G/G	G/G	G/G	G/G	G/G	G/G	G/G	G/A	A/A
29377133_217227	G/G	G/G	G/G	G/G	G/G	G/G	G/G	G/G	G/G	A/A	A/A
29377133_217231	T/T	T/T	T/T	T/T	T/T	T/T	T/T	T/T	T/T	T/A	A/A
29377135_85294	A/G	A/G	A/G	A/A	A/A	A/G	A/A	G/G	A/G	A/A	G/G
29377135_85337	C/C	C/G	C/G	C/C	C/C	C/G	C/G	G/G	C/G	C/C	G/G
29377135_85420	G/A	G/A	G/A	G/A	G/G	G/A	G/A	A/A	G/A	G/G	A/A
29377137_1495533	T/T	T/T	T/T	T/T	T/T	T/T	T/T	T/T	T/T	T/T	T/T
29377137_1495648	G/G	A/A	G/G	A/A	G/A	G/G	G/G	G/G	G/G	G/G	G/G
29377137_1504970	T/T	A/A	T/T	A/A	T/A	T/T	T/T	T/T	T/T	T/T	T/T
29377137_1505056	A/A	A/A	A/A	A/A	A/A	A/A	A/A	A/A	A/A	A/A	A/A
29377137_1899720	G/G	G/G	G/G	G/G	G/G	G/G	G/G	G/G	G/G	G/G	G/G
29377137_1899749	G/G	A/A	G/G	A/A	G/A	G/G	G/G	G/G	G/G	G/G	G/G
29377137_1899855	C/C	T/T	C/C	T/T	C/T	C/C	C/C	C/C	C/C	C/C	C/C
29377137_1899928	T/T	C/C	T/T	C/C	T/C	T/T	T/T	T/T	T/T	T/T	T/T
29377137_2225471	A/A	T/T	A/A	T/T	A/T	A/A	A/A	A/A	A/A	A/A	A/A
29377137_2225547	C/C	C/C	C/C	C/C	C/C	C/C	C/C	C/C	C/C	C/C	C/C
29377137_2237302	C/C	C/C	T/T	C/C	T/T	T/T	T/T	T/T	T/T	T/T	T/T
29377137_2237392	A/A	G/G	A/A	G/G	A/G	A/A	A/A	A/A	A/A	A/A	A/A
29377137_2237464	G/G	G/G	G/G	G/G	G/G	G/G	G/G	G/G	G/G	G/G	G/G
29377137_2237474	T/T	C/C	T/T	C/C	T/C	T/T	T/T	T/T	T/T	T/T	T/T
29377137_2237476	C/C	C/C	C/C	C/C	C/C	C/C	C/C	C/C	C/C	C/C	C/C
29377137_2237528	A/A	A/A	A/A	A/A	A/A	A/A	A/A	A/A	A/A	A/A	A/A
29377137_634650	T/T	C/C	T/T	C/C	C/C	T/T	T/T	T/T	T/T	T/T	T/T
29377137_634659	T/T	C/C	T/T	C/C	C/C	T/T	T/T	T/T	T/T	T/T	T/T
29377137_634679	G/G	A/A	G/G	A/A	G/A	G/G	G/G	G/G	G/G	G/G	G/G
29377137_636254	C/C	T/T	C/C	T/T	C/T	C/C	C/C	C/C	C/C	C/C	C/C
29377137_636265	C/C	C/C	C/C	C/C	C/C	C/C	C/C	C/C	C/C	C/C	C/C
29377137_636274	G/G	A/A	G/G	A/A	G/A	G/G	G/G	G/G	G/G	G/G	G/G
29377137_640022	G/G	T/T	G/G	T/T	G/T	G/G	G/G	G/G	G/G	G/G	G/G
29377137_640037	A/A	A/A	A/A	A/A	A/A	A/A	A/A	A/A	A/A	A/A	A/A
29377137_640070	A/A	G/G	A/A	G/G	A/G	A/A	A/A	A/A	A/A	A/A	A/A
29377137_640170	G/G	G/G	G/G	G/G	G/G	G/G	G/G	G/G	G/G	G/G	G/G
29377137_728551	C/C	C/C	C/C	C/C	C/C	C/C	C/C	C/C	C/C	C/C	C/C
29377138_14287	A/A	T/T	A/A	A/A	A/A	A/A	A/A	A/A	A/A	T/T	T/T
29377139_2138918	T/T	NA	G/G	T/T	T/T	G/G	T/T	T/T	T/T	G/G	T/T
29377139_2138951	G/G	G/G	G/G	G/G	G/G	G/G	G/G	G/G	G/G	G/G	G/G
29377139_2193895	G/G	G/G	G/G	G/G	G/G	G/G	G/G	G/G	G/G	G/G	G/G
29377139_3096236	A/A	A/A	G/G	A/A	A/A	G/G	A/A	A/A	A/A	G/G	A/A
29377141_14671	A/A	A/A	A/A	A/A	A/A	A/A	A/A	A/A	A/A	A/A	A/A
29377141_14696	A/A	A/A	A/A	A/A	A/A	A/A	A/A	A/A	A/A	A/A	A/A
29377141_14743	G/G	G/G	G/G	G/G	G/G	G/G	G/G	G/G	G/G	G/G	G/G
29377141_14764	T/T	G/G	G/G	T/T	T/T	G/G	T/T	T/T	T/T	G/G	G/G
29377141_14811	G/G	G/G	G/G	G/G	G/G	G/G	G/G	G/G	G/G	G/G	G/G
29377141_14883	C/C	C/C	C/C	C/C	C/C	C/C	C/C	C/C	C/C	C/C	C/C
29377141_14905	T/T	T/T	T/T	T/T	T/T	T/T	T/T	T/T	T/T	T/T	T/T
29377141_310839	C/C	C/C	C/C	C/C	C/C	C/C	C/C	C/C	C/C	C/C	C/C
29377141_310841	A/A	A/A	A/A	A/A	A/A	A/A	A/A	A/A	A/A	A/A	A/A
29377141_310898	T/T	T/T	T/T	T/T	T/T	T/T	T/T	T/T	T/T	T/T	T/T
29377141_310955	A/A	A/A	A/A	A/A	A/A	A/A	A/A	A/A	A/A	A/A	A/A
29377141_310974	A/A	A/A	A/A	A/A	A/A	A/A	A/A	A/A	A/A	A/A	A/A
29377141_311250	A/A	A/A	A/A	A/A	A/A	A/A	A/A	A/A	A/A	A/A	A/A
29377141_311301	A/A	A/A	A/A	A/A	A/A	A/A	A/A	A/A	A/A	A/A	A/A
29377141_311313	T/T	T/T	T/T	T/T	T/T	T/T	T/T	T/T	T/T	T/T	T/T
29377141_336746	C/C	G/G	G/G	G/G	C/C	G/G	C/C	C/C	C/C	G/G	G/G
29377141_336770	A/A	A/A	A/A	A/A	A/A	A/A	A/A	A/A	A/A	A/A	A/A
29377141_340204	A/A	A/A	A/A	A/A	A/A	A/A	A/A	A/A	A/A	A/A	A/A
29377141_340300	G/G	G/G	G/G	G/G	G/G	G/G	G/G	G/G	NA	G/G	G/G
29377141_346682	A/A	A/A	A/A	A/A	A/A	A/A	A/A	A/A	A/A	A/A	A/A
29377141_346710	A/A	A/A	A/A	A/A	A/A	A/A	A/A	A/A	A/A	A/A	A/A
29377141_346712	C/C	C/C	C/C	C/C	C/C	C/C	C/C	C/C	NA	C/C	C/C
29377142_2044	T/T	T/T	T/C	T/C	T/T	T/T	T/T	T/C	T/T	T/T	T/C
29377142_2045	C/C	C/C	C/T	C/T	C/C	C/C	C/C	C/T	C/C	C/C	C/T
29377142_2061	T/C	T/T	T/C	T/C	T/T	T/T	T/T	T/T	T/T	T/T	T/C
29377142_2070	A/G	A/A	A/G	A/A	A/A	A/A	A/A	A/A	A/A	A/A	A/G
29377142_2071	C/C	C/C	C/T	C/C	C/C	C/C	C/C	C/C	C/C	C/C	C/T
29377142_2089	T/T	T/T	T/T	T/T	T/T	T/T	T/T	T/T	T/T	T/T	T/T
29377142_2092	A/A	A/A	A/G	A/A	A/A	A/A	A/A	A/G	A/A	A/A	A/A
29377142_2104	G/T	G/G	G/T	G/G	G/G	G/G	G/G	G/T	G/G	NA	G/G
29377142_2108	C/C	C/C	C/A	C/C	C/C	C/C	C/C	C/A	C/C	NA	C/C
29377142_2110	A/A	A/A	A/G	A/A	A/A	A/A	A/A	A/G	A/A	NA	A/G
29377142_2123	A/A	A/A	A/G	A/A	A/A	A/A	A/A	A/G	A/A	A/A	A/A
29377142_2129	C/C	NA	C/C	C/C	C/C	C/C	C/C	C/C	C/C	C/C	C/C
29377142_2138	A/A	A/A	A/C	A/A	A/A	A/A	A/A	A/C	A/A	A/A	A/A
29377142_2143	G/G	NA	G/G	G/G	G/G	G/G	G/G	G/G	G/G	G/G	G/G
29377142_2167	NA	NA	T/T	T/T	T/T	T/T	NA	T/T	T/T	NA	T/T
29377142_2174	NA	NA	G/G	G/G	G/G	G/G	G/G	G/G	G/G	G/G	G/G
29377142_2177	NA	NA	G/G	G/G	G/G	G/G	G/G	G/G	G/G	G/G	G/G
29377144_72259	C/C	C/C	A/A	C/C	C/A	C/C	C/C	C/C	C/C	C/C	C/C
29377144_72263	C/C	C/C	C/C	C/C	C/C	C/C	C/C	C/C	C/C	C/C	C/C
29377144_72283	T/T	T/T	T/T	T/T	T/T	T/T	T/T	T/T	T/T	T/T	T/T
29377144_72320	A/A	A/A	NA	A/A	A/A	A/A	A/A	A/A	A/A	A/A	A/A
29377144_72333	A/A	A/A	A/A	A/A	A/A	A/A	A/A	A/A	A/A	A/A	A/A
29377144_72336	T/T	T/T	C/C	T/T	T/T	T/T	T/T	T/T	T/T	T/T	T/T
29377144_72342	A/A	A/A	A/A	A/A	A/A	A/A	A/A	A/A	A/A	A/A	A/A
29377144_72402	G/G	G/G	A/A	G/G	G/A	G/G	G/G	G/G	G/G	G/G	G/G
29377144_72446	A/A	A/A	C/C	A/A	A/C	A/A	A/A	NA	A/A	A/A	A/A
29377145_1041449	T/T	NA	C/C	T/T	T/T	T/T	T/T	T/T	T/T	T/T	T/T
29377145_616095	G/G	NA	G/G	A/A	G/G	G/G	G/G	G/G	G/G	A/A	A/A
29377145_641334	C/C	NA	G/G	C/C	C/C	C/C	C/C	C/C	C/C	C/C	C/C
29377145_641421	A/A	A/A	A/A	A/A	A/A	A/A	A/A	A/A	A/A	A/A	A/A
29377145_668752	C/C	NA	T/T	C/C	C/C	C/C	C/C	C/C	C/C	C/C	C/C
29377145_668981	A/A	A/A	A/A	A/A	A/A	A/A	A/A	A/A	A/A	A/A	A/A
29377145_669003	G/G	NA	A/A	G/G	G/G	G/G	G/G	G/G	G/G	G/G	G/G
29377146_1371254	G/G	G/G	G/G	G/G	G/G	G/G	G/G	G/G	G/G	G/G	G/G
29377146_1675401	A/A	A/A	A/A	A/A	C/C	A/A	A/A	C/C	A/A	A/C	A/A
29377146_611607	C/C	A/A	A/A	A/A	A/A	A/A	C/C	A/A	NA	C/C	C/C
29377146_704169	C/C	C/C	T/T	C/C	C/C	C/C	C/C	C/C	C/C	C/C	C/C
29377146_704216	C/C	C/C	C/C	C/C	T/T	C/C	C/C	T/T	C/C	C/T	C/C
29377148_1143522	T/T	A/A	A/A	NA	A/A	A/A	A/A	A/A	A/A	A/A	A/A
29377148_1143558	T/T	C/C	C/C	NA	C/C	C/C	C/C	C/C	C/C	C/C	C/C
29377148_1143665	C/C	A/A	A/A	NA	A/A	A/A	A/A	A/A	A/A	A/A	A/A
29377148_1143678	A/A	T/T	T/T	NA	T/T	T/T	T/T	T/T	T/T	T/T	T/T
29377148_1143696	A/A	G/G	G/G	NA	G/G	G/G	G/G	G/G	G/G	G/G	G/G
29377150_848560	NA	T/T	T/T	T/T	T/T	T/T	T/T	T/T	T/T	T/T	T/T
29377151_2154878	G/G	NA	G/G	G/G	G/G	G/G	G/G	G/G	G/G	T/T	T/T
29377151_3299356	C/C	T/T	C/C	C/C	C/C	T/T	T/T	T/T	C/C	C/C	C/C
29377152_1053199	A/A	T/T	A/A	A/A	T/T	T/T	NA	T/T	A/A	A/A	A/A
29377152_1198687	T/T	G/G	T/T	T/T	G/G	G/G	G/G	G/G	T/T	T/T	T/T
29377152_1199060	A/A	G/G	A/A	A/A	G/G	G/G	A/G	G/G	A/A	A/A	A/A
29377152_229813	A/A	A/A	A/G	A/A	A/G	A/A	A/A	A/A	A/A	A/A	A/G
29377152_229832	A/A	A/A	A/A	A/A	A/A	A/A	A/A	A/A	A/A	A/A	A/A
29377152_229851	T/T	T/T	T/C	T/T	T/C	T/T	T/T	T/T	T/T	T/T	T/C
29377152_229856	A/A	A/A	A/G	A/A	A/A	A/A	A/A	A/A	A/A	A/A	A/G
29377152_229871	T/T	T/T	T/C	T/T	T/T	T/T	T/T	T/T	T/T	T/T	T/T
29377152_229905	A/A	A/A	A/A	A/A	A/A	A/A	A/A	A/A	A/A	A/A	A/A
29377152_229948	A/A	A/A	A/A	A/A	A/A	A/A	A/A	A/A	A/A	A/A	A/A
29377152_230036	T/T	T/T	T/T	T/T	T/T	T/T	T/C	T/T	T/T	T/T	T/T
29377152_230108	A/A	A/A	A/A	A/A	A/A	A/A	A/A	A/A	A/A	A/A	A/A
29377152_910208	G/G	A/A	G/G	G/G	A/A	A/A	G/A	A/A	G/G	G/G	G/G
29377152_910226	G/G	C/C	G/G	G/G	C/C	C/C	G/C	C/C	G/G	G/G	G/G
29377152_910282	G/G	T/T	G/G	G/G	T/T	T/T	G/T	T/T	G/G	G/G	G/G
29377152_912197	C/C	T/T	C/C	C/C	T/T	T/T	C/T	T/T	C/C	C/C	C/C
29377152_912231	G/G	A/A	G/G	G/G	A/A	A/A	G/A	NA	G/G	G/G	G/G
29377152_912265	T/T	G/G	T/T	T/T	G/G	G/G	T/G	T/T	T/T	T/T	T/T
29377154_21404	G/G	G/T	G/T	G/T	G/T	G/T	G/G	G/T	G/G	G/T	G/T
29377154_21411	A/A	A/G	A/G	A/G	A/G	A/G	A/A	A/G	A/A	A/G	A/G
29377154_21443	C/T	C/T	C/T	C/T	C/T	C/T	C/C	C/T	C/C	C/T	C/T
29377154_21469	G/A	G/A	G/A	G/A	G/A	G/A	G/G	G/A	G/G	G/A	G/A
29377154_461199	G/G	G/G	G/G	G/C	G/G	G/G	G/G	G/G	G/G	G/G	G/G
29377154_84256	T/T	T/T	T/T	T/T	T/T	T/T	T/T	T/T	T/T	T/T	T/T
29377154_84283	C/C	C/G	C/C	C/C	C/C	C/C	C/C	C/G	C/C	C/C	C/C
29377154_84296	T/T	T/T	T/T	T/T	T/T	T/T	T/T	T/T	T/T	T/T	T/T
29377155_610308	C/G	C/C	G/G	C/C	G/G	C/C	C/C	NA	C/C	C/C	C/C
29377156_258313	A/A	A/A	A/A	A/A	A/A	A/A	A/A	A/A	A/A	A/A	A/A
29377157_758160	G/G	NA	G/G	G/G	G/G	G/G	G/G	G/G	G/G	G/G	G/G
29377157_758275	T/T	T/T	T/T	T/T	T/T	T/T	T/T	T/T	T/T	T/T	T/T
29377159_623525	A/A	A/A	A/A	A/A	A/A	A/A	A/A	A/A	A/A	A/A	A/A
29377159_623685	A/A	A/A	A/A	A/A	A/A	A/A	A/A	A/A	A/A	A/A	A/A
29377159_623686	T/G	T/T	T/T	T/T	G/G	G/G	NA	T/T	T/T	G/G	T/T
29377160_576081	A/A	NA	A/A	A/A	G/G	G/G	A/A	A/A	A/A	G/G	A/A
29377160_576129	A/A	NA	A/A	A/A	C/C	C/C	A/A	A/A	A/A	C/C	A/A
29377160_576151	C/C	NA	C/C	C/C	A/A	A/A	C/C	C/C	C/C	A/A	C/C
29377160_576167	A/A	A/A	A/A	A/A	A/G	A/A	A/A	A/A	A/A	A/A	A/A
29377160_576187	G/G	NA	G/G	G/G	A/A	A/A	G/G	G/G	G/G	A/A	G/G
29377160_576211	T/T	NA	T/T	T/T	C/C	C/C	T/T	T/T	T/T	C/C	T/T
29377160_59524	G/G	NA	G/G	G/G	T/T	G/G	G/G	G/G	G/G	G/G	G/G
29377160_59560	T/T	T/T	T/T	T/T	A/A	A/A	T/T	T/T	T/T	T/T	T/T
29377160_59561	A/A	A/A	A/A	A/A	A/A	A/A	A/A	A/A	A/A	A/A	A/A
29377163_326569	C/C	T/T	T/T	T/T	T/T	T/T	T/T	T/T	T/T	T/T	T/T
29377163_326598	G/G	G/G	G/G	G/G	G/G	G/G	G/G	G/G	G/G	G/G	G/G
29377163_326672	A/A	C/C	C/C	C/C	C/C	C/C	C/C	C/C	NA	C/C	C/C
29377163_326673	T/T	C/C	C/C	C/C	C/C	C/C	C/C	C/C	C/C	C/C	C/C
29377163_326687	C/C	C/C	C/C	C/C	C/C	C/C	C/C	C/C	C/C	C/C	C/C
29377163_3343397	A/A	A/A	G/G	A/A	A/A	A/A	A/A	G/G	G/G	A/A	A/A
29377163_3523527	C/C	NA	A/A	C/C	C/C	C/C	A/A	A/A	NA	C/C	C/C
29377163_35335	G/G	G/G	G/G	G/G	G/G	G/G	G/G	G/G	G/G	G/G	G/G
29377165_2014386	T/T	T/T	T/T	T/T	T/T	T/T	T/T	T/T	T/T	T/T	T/T
29377165_2014422	A/A	A/A	A/A	A/A	NA	A/A	A/A	A/A	A/A	NA	A/A
29377165_2014449	C/C	C/C	C/C	C/C	NA	C/C	C/C	C/C	C/C	NA	C/C
29377165_2014450	C/C	C/C	C/C	C/C	NA	C/C	C/C	C/C	C/C	NA	C/C
29377165_2014456	C/C	C/C	C/C	C/C	NA	C/C	C/C	C/C	C/C	C/C	C/C
29377165_2014474	T/T	T/T	T/T	T/T	NA	T/T	T/T	T/T	T/T	T/T	T/T
29377165_2014482	T/T	T/T	T/T	T/T	NA	T/T	T/T	T/T	T/T	T/T	T/T
29377165_2014494	G/G	G/G	G/G	G/G	NA	G/G	G/G	G/G	G/G	G/G	G/G
29377165_2014521	NA	T/T	T/T	T/T	NA	NA	T/T	T/T	T/T	T/T	T/T
29377165_2014529	NA	C/C	C/C	C/C	NA	NA	C/C	C/C	C/C	C/C	C/C
29377165_2014532	T/T	T/T	T/T	T/T	T/T	NA	T/T	T/T	T/T	T/T	T/T
29377168_291166	A/A	NA	A/A	A/A	A/A	A/A	A/A	A/A	A/A	A/A	A/A
29377168_291221	G/G	NA	G/G	G/G	G/G	G/G	G/G	G/G	G/G	G/G	G/G
29377168_291247	A/A	NA	T/T	A/A	T/T	T/T	T/T	T/T	T/T	A/A	A/A
29377168_318204	C/C	NA	T/T	C/C	T/T	T/T	T/T	T/T	T/T	C/C	C/C
29377168_318215	A/A	A/A	G/G	A/A	G/G	G/G	G/G	G/G	G/G	A/A	A/A
29377169_2477153	T/T	NA	C/C	T/T	C/C	C/C	T/T	C/C	C/C	C/C	C/C
29377169_2477211	G/G	NA	A/A	G/G	A/A	A/A	G/G	A/A	A/A	A/A	A/A
29377169_2477222	T/T	NA	A/A	T/T	A/A	A/A	T/T	A/A	A/A	A/A	A/A
29377169_2477305	T/T	NA	A/A	T/T	A/A	A/A	T/T	A/A	A/A	A/A	A/A
29377169_2478010	A/A	NA	C/C	A/A	C/C	C/C	A/A	C/C	C/C	C/C	C/C
29377169_2478032	A/A	G/G	G/G	NA	G/G	G/G	G/G	G/G	G/G	G/G	G/G
29377169_2478089	A/A	NA	C/C	A/A	C/C	C/C	A/A	C/C	C/C	C/C	C/C
29377169_2479282	C/C	NA	C/C	NA	C/C	C/C	T/T	C/C	C/C	C/C	C/C
29377169_2479422	C/C	NA	C/C	NA	C/C	C/C	T/T	C/C	C/C	C/C	C/C
29377169_2479484	T/T	C/C	C/C	NA	C/C	C/C	C/C	C/C	C/C	C/C	C/C
29377169_2479536	T/T	NA	C/C	T/T	C/C	C/C	T/T	C/C	C/C	C/C	C/C
29377169_2479547	T/T	NA	T/T	C/C	T/T	T/T	C/C	T/T	T/T	T/T	T/T
29377169_2479550	G/G	NA	A/A	G/G	A/A	A/A	G/G	A/A	A/A	A/A	A/A
29377169_2612005	A/A	NA	G/G	A/A	G/G	G/G	A/A	G/G	G/G	G/G	G/G
29377169_2612056	A/A	NA	T/T	A/A	T/T	T/T	A/A	T/T	T/T	T/T	T/T
29377169_2612112	C/C	NA	A/A	C/C	A/A	A/A	C/C	A/A	A/A	A/A	A/A
29377169_2612136	T/T	NA	T/T	NA	T/T	T/T	A/A	T/T	T/T	T/T	T/T
29377169_2612147	T/T	C/C	C/C	NA	C/C	C/C	C/C	C/C	C/C	C/C	C/C
29377169_2612152	C/C	NA	C/C	NA	C/C	C/C	G/G	C/C	C/C	C/C	C/C
29377169_2612159	A/A	NA	G/G	A/A	G/G	G/G	A/A	G/G	G/G	G/G	G/G
29377169_2612161	T/T	NA	G/G	T/T	G/G	G/G	T/T	G/G	G/G	G/G	G/G
29377169_2612168	C/C	NA	C/C	NA	C/C	C/C	G/G	C/C	C/C	C/C	C/C
29377169_2612192	T/T	NA	T/T	T/T	T/T	T/T	C/C	T/T	T/T	T/T	T/T
29377169_2612194	G/G	NA	C/C	G/G	C/C	C/C	G/G	C/C	C/C	C/C	C/C
29377169_2939442	G/G	NA	C/C	G/G	C/C	G/G	G/G	C/C	C/C	C/C	C/C
29377169_2941348	NA	G/G	G/A	G/G	G/G	G/G	G/G	G/G	NA	G/G	NA
29377169_2941355	G/G	G/G	NA	NA	G/G	G/G	G/G	NA	G/G	G/G	G/G
29377169_2941360	A/A	A/A	NA	NA	A/A	A/A	A/A	NA	A/A	A/A	A/A
29377169_2941378	A/A	A/A	A/G	A/A	A/A	A/A	A/A	A/G	NA	A/A	A/A
29377169_2941388	A/A	A/A	NA	NA	A/A	NA	A/A	A/A	A/A	A/A	A/A
29377169_2941391	T/T	T/T	T/C	T/T	T/T	T/T	T/T	T/C	NA	T/T	T/T
29377169_2941429	T/T	T/T	NA	T/T	T/T	T/T	T/T	T/T	NA	T/T	T/T
29377169_2941465	G/G	NA	A/A	G/G	A/A	A/A	G/G	A/A	A/A	A/A	A/A
29377169_2941472	A/A	A/A	NA	A/A	A/A	A/A	A/A	A/A	A/A	A/A	A/A
29377169_2941532	G/G	NA	A/A	G/G	A/A	A/A	G/G	A/A	A/A	A/A	A/A
29377169_2941557	C/C	C/C	NA	C/C	C/C	C/C	C/C	C/C	C/C	C/C	C/C
29377169_3718142	T/T	T/T	T/T	T/T	T/T	T/T	T/T	T/T	T/T	T/T	T/T
29377169_3718152	C/C	G/G	C/C	C/C	C/C	C/C	C/C	G/G	C/C	C/C	G/G
29377169_725505	C/C	C/C	C/C	C/C	C/C	C/C	C/C	C/C	C/C	C/C	A/A
29377169_748875	T/T	T/T	T/T	T/T	T/T	T/T	T/T	T/T	T/T	T/C	C/C
29377169_752822	T/T	T/T	T/T	T/T	T/T	T/T	C/C	T/T	T/T	T/T	T/T
29377169_752884	G/G	G/G	G/G	G/G	G/G	G/G	G/G	G/G	G/G	NA	A/A
29377169_784029	T/T	T/T	T/T	T/T	T/T	T/T	T/T	T/T	T/T	T/T	T/T
29377169_784055	A/A	A/A	NA	A/A	A/A	A/A	A/A	T/T	A/A	A/A	A/A
29377169_784071	C/C	C/C	C/C	C/C	C/C	C/C	C/C	C/C	C/C	C/T	T/T
29377170_10113001	C/C	C/C	C/C	A/A	C/C	C/C	A/A	A/A	C/C	C/C	C/C
29377170_10113012	C/C	C/C	C/C	T/T	C/C	C/C	T/T	T/T	C/C	C/C	C/C
29377170_10735664	T/T	T/T	T/T	C/C	T/T	T/T	C/C	C/C	T/T	T/T	T/T
29377170_10736143	G/T	G/G	G/G	T/T	G/G	G/G	T/T	T/T	G/G	G/G	G/G
29377170_10736238	T/T	C/C	C/C	T/T	C/C	C/C	T/T	T/T	C/C	C/C	C/C
29377170_10736243	T/T	C/C	C/C	T/T	C/C	C/C	T/T	T/T	C/C	C/C	C/C
29377170_10736354	C/C	NA	G/G	C/C	C/C	G/G	C/C	C/C	C/C	C/C	C/C
29377170_11784591	C/A	C/C	C/C	A/A	C/C	C/C	C/C	C/C	C/C	C/C	C/C
29377170_11784638	C/C	C/C	C/C	C/C	C/C	C/C	C/C	C/C	C/C	C/C	C/C
29377170_11784939	C/T	C/C	C/C	T/T	C/C	C/C	C/C	C/C	C/C	C/C	C/C
29377170_11787948	A/A	A/A	A/A	A/A	A/A	A/A	A/A	A/A	A/A	A/A	A/A
29377170_11787953	G/G	G/G	G/G	G/G	G/G	G/G	G/G	G/G	G/G	G/G	G/G
29377170_11787979	T/C	T/T	T/T	C/C	T/T	T/T	T/T	T/T	T/T	T/T	T/T
29377170_11788006	A/C	A/A	A/A	C/C	A/A	A/A	A/A	A/A	A/A	A/A	A/A
29377170_11788049	C/T	C/C	C/C	T/T	C/C	C/C	C/C	C/C	C/C	C/C	C/C
29377170_11788073	T/T	T/T	T/T	T/T	T/T	T/T	T/T	T/T	T/T	T/T	T/T
29377170_11873262	A/A	A/A	A/A	A/A	A/A	A/A	A/A	A/A	A/A	A/A	A/A
29377170_11873346	G/G	G/G	G/G	G/G	G/G	G/G	G/G	G/G	G/G	G/G	G/G
29377170_11873483	C/G	G/G	G/G	G/G	G/G	G/G	G/G	C/C	NA	G/G	G/G
29377170_3615596	C/C	A/A	C/C	C/C	C/C	C/C	A/A	A/A	C/C	A/A	C/C
29377170_3938453	G/G	A/A	G/G	G/G	G/G	G/G	A/A	A/A	G/G	A/A	G/G
29377170_3938487	C/C	T/T	C/C	C/C	C/C	C/C	T/T	T/T	C/C	T/T	C/C
29377170_5915891	A/A	NA	T/T	NA	T/T	T/T	NA	T/T	A/A	T/T	NA
29377170_5915975	T/C	C/C	C/C	NA	C/C	C/C	C/C	C/C	T/T	C/C	C/C
29377170_5916014	G/G	G/T	NA	NA	G/G	G/G	G/G	G/T	NA	G/G	G/G
29377170_5916020	G/A	A/A	A/A	NA	A/A	A/A	A/A	A/A	G/G	A/A	A/A
29377170_5916027	C/C	C/T	NA	NA	C/C	C/C	C/C	C/T	NA	C/C	C/C
29377170_5916034	G/G	NA	NA	NA	G/G	G/G	NA	NA	G/G	G/G	G/G
29377170_5916035	T/T	NA	NA	NA	T/T	T/T	NA	NA	T/T	T/T	T/T
29377170_5916053	T/T	NA	NA	NA	T/T	T/T	T/T	NA	T/T	T/T	T/T
29377170_5916079	G/G	G/A	A/A	NA	A/A	A/A	A/A	G/A	G/G	A/A	A/A
29377170_5916112	G/G	G/A	G/G	G/G	G/G	G/G	G/G	G/A	G/G	G/G	G/A
29377170_5916117	A/A	A/G	A/A	NA	A/A	A/A	A/A	A/G	A/A	A/A	A/A
29377170_5916146	C/C	C/A	C/C	C/A	C/C	C/A	C/C	C/A	C/C	C/C	C/C
29377170_5916159	A/A	A/A	A/A	A/A	A/A	A/A	A/A	A/A	A/A	A/A	A/A
29377170_5916160	G/G	G/T	G/G	G/T	G/G	G/G	G/T	G/T	G/G	G/G	G/G
29377170_5916162	T/T	T/A	T/T	T/A	T/T	T/A	T/A	T/A	T/T	T/T	T/T
29377170_6210319	G/G	A/A	A/A	NA	A/A	A/A	A/A	A/A	G/G	A/A	A/A
29377170_6210321	A/A	A/A	A/A	NA	A/A	A/A	A/A	A/A	C/C	A/A	A/A
29377170_6694657	A/A	A/A	A/A	A/A	A/A	A/A	A/A	A/A	A/A	A/A	A/A
29377170_6699730	G/G	A/A	A/A	G/G	A/A	A/A	G/G	A/A	G/G	A/A	A/A
29377170_6717132	A/A	T/T	T/T	A/A	T/T	T/T	A/A	T/T	A/A	T/T	T/T
29377170_6717520	G/G	A/A	A/A	G/G	A/A	A/A	G/G	A/A	G/G	A/A	A/A
29377170_6717602	T/T	C/C	C/C	T/T	C/C	C/C	T/T	C/C	T/T	C/C	C/C
29377170_6757555	C/C	A/A	A/A	C/C	A/A	A/A	C/C	A/A	C/C	A/A	A/A
29377170_6757668	C/C	T/T	T/T	C/C	T/T	T/T	C/C	T/T	C/C	T/T	T/T
29377170_6758163	C/C	T/T	T/T	C/C	T/T	T/T	C/C	T/T	C/C	T/T	T/T
29377170_6758266	T/T	T/T	T/T	T/T	T/T	T/T	T/T	T/T	T/T	T/T	T/T
29377170_6853625	T/T	T/T	T/T	T/T	T/T	T/T	T/T	T/T	T/T	T/T	T/T
29377170_6853690	T/T	A/A	A/A	T/T	A/A	A/A	T/T	A/A	T/T	A/A	A/A
29377170_6971250	C/C	C/C	C/C	C/C	T/T	C/C	T/T	C/C	C/C	C/C	T/T
29377170_6971253	C/C	NA	A/A	C/C	A/A	A/A	A/A	C/C	A/A	A/A	A/A
29377170_6977367	T/T	NA	T/T	T/T	T/T	T/T	T/T	T/T	T/T	A/A	T/T
29377170_7638403	T/T	T/T	T/T	T/T	T/T	T/T	T/T	T/T	T/T	T/T	T/T
29377170_7638465	G/G	G/G	G/G	G/G	G/G	G/G	G/G	G/G	G/G	G/G	G/G
29377170_7638613	A/A	A/A	A/A	A/A	A/A	A/A	A/A	A/A	A/A	A/A	A/A
29377170_7690501	G/G	G/G	G/G	G/G	G/G	G/G	G/G	G/G	G/G	G/G	G/G
29377170_7804888	G/G	G/G	G/G	G/G	G/G	G/G	G/G	G/G	G/G	G/G	G/G
29377170_8690805	C/C	C/C	C/C	C/C	C/C	C/C	C/C	C/C	C/C	C/C	C/C
29377170_8690878	G/G	G/G	G/G	G/G	G/G	G/G	G/G	G/G	G/G	G/G	G/G
29377170_8691350	T/T	T/T	T/T	T/T	T/T	T/T	T/T	T/T	T/T	T/T	T/T
29377170_8692212	G/G	G/G	G/G	G/G	G/G	G/G	G/G	G/G	G/G	G/G	G/G
29377170_9848760	G/A	G/G	G/G	A/A	G/G	G/G	A/A	A/A	G/G	G/G	G/G
29377170_9848827	C/G	C/C	C/C	G/G	C/C	C/C	G/G	G/G	C/C	C/C	C/C
29377170_9848985	G/A	G/G	G/G	A/A	G/G	G/G	A/A	A/A	G/G	G/G	G/G
29377170_9969011	T/G	T/T	T/T	G/G	T/T	T/T	G/G	G/G	T/T	T/T	T/T
29377170_9969030	C/G	C/C	C/C	G/G	C/C	C/C	G/G	G/G	C/C	C/C	C/C
29377170_9969060	A/G	A/A	A/A	G/G	A/A	A/A	G/G	G/G	A/A	A/A	A/A
29377170_9969129	T/T	T/T	T/T	T/T	T/T	T/T	T/T	T/T	T/T	T/T	T/T
29377171_1786958	G/G	NA	A/A	NA	A/A	A/A	A/A	A/A	A/A	A/A	A/A
29377171_3626453	C/C	C/C	C/C	C/C	C/A	C/C	C/C	C/C	C/C	C/C	C/C
29377171_3871062	T/T	T/T	T/T	T/T	T/T	T/T	T/T	T/T	T/T	T/T	T/T
29377171_3871152	T/T	T/T	T/T	T/T	T/T	T/T	T/T	T/T	T/T	T/T	T/T
29377171_3932082	A/A	A/A	A/A	A/A	A/A	A/A	A/A	A/A	A/A	C/C	A/A
29377171_4772851	C/C	G/G	G/G	G/G	G/G	G/G	NA	C/C	G/G	G/G	G/G
29377171_4772875	A/A	A/A	A/A	A/A	A/A	A/A	A/A	A/A	A/A	A/A	NA
29377171_4772904	T/T	A/A	NA	A/A	A/A	A/A	T/T	T/T	A/A	NA	NA
29377171_4772919	NA	T/T	NA	T/T	T/T	T/T	T/T	T/T	NA	NA	NA
29377171_4772920	NA	T/T	NA	T/T	T/T	T/T	T/T	T/T	NA	NA	NA
29377171_4772924	NA	NA	NA	A/A	A/A	A/A	A/A	A/A	NA	A/A	NA
29377171_4772930	NA	NA	NA	T/T	T/T	T/T	T/T	T/T	T/T	NA	T/C
29377171_4822855	A/A	A/A	A/A	A/A	A/A	A/A	A/A	A/A	A/A	G/G	A/A
29377171_4905799	G/G	A/A	A/A	A/A	A/A	A/A	G/G	G/G	A/A	A/A	A/A
29377171_4906043	A/A	G/G	G/G	G/G	G/G	G/G	A/A	A/A	G/G	G/G	G/G
29377171_5006835	C/C	T/T	T/T	T/T	T/T	T/T	C/C	C/C	T/T	T/T	T/T
29377171_5006855	C/C	T/T	T/T	T/T	T/T	T/T	C/C	C/C	T/T	T/T	T/T
29377171_5006917	G/G	A/A	A/A	A/A	A/A	A/A	G/G	G/G	A/A	A/A	A/A
29377171_5009891	NA	T/T	T/T	T/T	T/T	T/T	C/C	C/C	T/T	T/T	T/T
29377172_1263340	A/A	A/A	A/A	A/A	G/G	G/G	A/A	A/A	A/A	A/A	A/A
29377172_1590698	G/G	G/G	G/G	G/G	G/G	G/G	G/G	G/G	G/G	G/G	G/G
29377172_1590794	T/T	T/T	T/T	T/T	G/G	G/G	T/T	T/T	T/T	T/T	T/T
29377172_1590869	A/A	NA	A/A	A/A	T/T	T/T	A/A	A/A	A/A	A/A	A/A
29377172_1600060	T/T	NA	T/T	T/T	C/C	C/C	T/T	T/T	T/T	T/T	T/T
29377172_1611561	A/A	A/A	A/A	A/A	G/G	G/G	A/A	A/A	A/A	A/A	A/A
29377172_1611597	A/A	A/A	A/A	A/A	G/G	G/G	A/A	A/A	A/A	A/A	A/A
29377172_1620137	C/C	C/C	C/C	C/C	G/G	G/G	C/C	C/C	C/C	C/C	C/C
29377172_1620147	G/G	G/G	G/G	G/G	A/A	A/A	G/G	G/G	G/G	G/G	G/G
29377172_1620210	T/T	T/T	T/T	T/T	C/C	C/C	T/T	T/T	T/T	T/T	T/T
29377172_2064914	C/T	C/T	C/T	C/C	C/T	C/C	C/C	C/T	C/C	C/C	C/C
29377172_2064976	T/G	T/T	T/T	T/T	T/T	T/T	T/T	T/G	T/T	T/G	T/T
29377172_2064993	C/T	C/T	C/C	C/T	C/T	C/T	C/C	C/T	C/C	C/T	C/C
29377172_2064994	C/G	C/G	C/C	C/G	C/G	C/G	C/C	C/G	C/C	C/G	C/C
29377172_2065020	T/C	T/C	T/T	T/C	T/C	T/C	T/C	T/C	T/T	T/C	T/C
29377172_2065023	T/G	T/G	T/T	T/G	T/G	T/G	T/G	T/G	T/T	T/G	T/G
29377172_2065025	G/C	G/C	G/G	G/C	G/C	G/C	G/C	G/C	G/G	G/C	G/C
29377172_2065043	C/C	C/C	C/C	C/C	C/C	C/C	C/C	C/C	C/C	C/C	C/C
29377172_2065052	C/A	C/A	C/A	C/A	C/A	C/A	C/A	C/A	C/C	C/A	C/C
29377172_2065061	C/T	C/T	C/T	C/T	C/T	C/T	C/T	C/T	C/C	C/T	C/C
29377172_2065083	T/G	T/G	T/G	T/G	T/G	T/G	T/G	T/G	T/T	T/G	T/T
29377172_2065107	A/A	A/A	A/A	A/A	A/G	G/G	A/A	A/A	A/A	A/A	A/A
29377172_2065135	C/A	C/C	C/C	C/C	C/C	C/C	C/C	C/C	C/C	C/A	C/A
29377172_2065154	A/A	A/A	A/A	A/A	A/A	A/A	A/A	A/A	A/A	A/A	A/A
29377172_2068093	A/A	A/A	A/A	A/A	A/A	A/A	A/A	C/C	A/A	A/A	A/A
29377172_2068160	A/A	A/A	A/A	A/A	C/C	C/C	A/A	A/A	A/A	A/A	A/A
29377172_572571	C/C	NA	C/C	T/T	T/T	T/T	C/C	T/T	T/T	C/C	C/C
29377172_572611	G/G	NA	G/G	A/A	A/A	A/A	G/G	A/A	A/A	G/G	G/G
29377172_572625	G/G	G/G	G/G	T/T	T/T	T/T	G/G	T/T	T/T	G/G	G/G
29377173_24941	A/A	A/A	A/A	NA	A/T	A/A	A/A	A/A	A/A	A/A	A/A
29377173_24945	C/C	C/C	C/C	NA	C/T	C/C	C/C	C/C	C/C	C/C	C/C
29377173_24949	T/T	A/A	A/A	T/T	T/T	T/T	A/A	A/A	A/A	A/A	A/A
29377173_24972	G/G	A/A	A/A	A/G	A/G	G/G	A/A	A/A	A/A	A/A	A/A
29377173_24974	T/T	T/T	T/T	T/C	T/C	T/T	T/T	T/T	T/T	T/T	T/T
29377173_24983	G/G	G/G	G/G	G/A	G/A	G/G	G/G	G/G	G/G	G/G	G/G
29377173_24992	A/A	G/G	G/G	G/A	A/A	A/A	G/G	G/G	G/G	G/G	G/G
29377173_24995	T/T	C/C	C/C	C/T	T/T	T/T	C/C	C/C	C/C	C/C	C/C
29377173_25014	T/T	T/T	T/T	NA	T/C	T/T	T/T	T/T	T/T	T/T	T/T
29377173_25019	G/G	T/T	T/T	NA	T/G	G/G	T/T	T/T	T/T	T/T	T/T
29377173_25024	A/A	A/A	A/A	NA	A/A	NA	A/A	A/A	A/A	A/A	A/A
29377174_191620	T/T	T/T	T/T	T/T	T/T	T/T	T/T	T/T	T/T	T/T	T/T
29377174_325431	G/G	A/A	NA	A/A	G/G	G/A	NA	G/G	G/A	G/G	G/A
29377174_325455	G/G	G/G	G/G	G/A	G/G	G/G	NA	G/G	G/G	G/G	G/G
29377174_325464	A/A	A/A	A/G	A/G	A/A	A/A	A/A	A/A	A/A	A/A	A/A
29377174_325498	A/A	A/A	A/A	A/A	A/A	A/A	NA	A/A	A/A	A/A	A/A
29377174_325505	C/C	C/T	C/C	C/T	C/C	C/T	C/C	C/C	C/C	C/C	C/C
29377174_325510	C/C	C/C	C/C	C/C	C/C	C/C	C/C	C/C	C/C	C/C	C/C
29377174_325529	C/C	C/C	C/C	C/T	C/C	C/C	C/C	C/C	C/C	C/C	C/C
29377174_325530	G/G	G/G	G/G	G/T	G/G	G/T	G/G	G/G	G/G	G/G	G/T
29377174_325531	C/C	C/C	C/C	C/C	C/C	C/C	C/C	C/C	C/C	C/C	C/C
29377174_325536	G/G	T/T	G/G	T/T	G/G	G/T	G/G	G/G	G/G	G/G	G/T
29377174_325553	T/T	T/T	T/T	T/T	T/T	T/T	T/T	T/T	T/T	T/T	T/T
29377174_325555	C/C	C/C	C/C	C/T	C/C	C/C	C/C	C/C	C/C	C/C	C/T
29377174_325556	A/A	A/A	A/A	A/A	A/A	A/A	A/A	A/A	A/A	A/A	A/A
29377174_325557	C/C	C/C	C/C	C/T	C/C	C/C	C/C	C/C	C/C	C/C	C/C
29377174_325568	G/G	G/G	G/G	G/A	G/G	G/A	G/G	G/G	G/G	G/G	G/A
29377174_325569	C/C	C/C	C/C	C/C	C/C	C/C	C/C	C/C	C/C	C/C	C/C
29377174_325578	C/C	C/C	C/C	C/C	C/C	C/C	C/C	C/C	C/C	C/C	C/C
29377174_325616	C/C	T/T	C/C	T/T	C/C	C/T	C/C	C/C	C/C	C/C	C/C
29377174_325623	A/A	A/A	A/A	NA	A/A	A/A	A/A	A/A	NA	A/A	A/A
29377174_325641	A/A	A/A	A/A	NA	A/A	A/A	A/A	A/A	A/A	A/A	A/A
29377174_325643	T/T	T/T	T/T	T/T	T/T	T/T	T/T	T/T	NA	T/T	T/T
29377175_1507474	G/G	C/C	G/G	C/C	C/C	C/C	C/C	C/C	C/C	C/C	C/C
29377175_1507539	C/C	T/T	C/C	T/T	T/T	T/T	T/T	T/T	T/T	T/T	T/T
29377175_1509513	A/A	G/G	NA	G/G	G/G	G/G	G/G	G/G	G/G	G/G	G/G
29377175_1509540	T/T	C/C	NA	C/C	C/C	C/C	C/C	C/C	C/C	C/C	C/C
29377175_1509561	C/C	T/T	NA	T/T	T/T	T/T	T/T	T/T	T/T	T/T	T/T
29377175_1547005	T/T	C/C	C/C	C/C	C/C	C/C	C/C	C/C	C/C	C/C	C/C
29377175_2543061	T/T	T/T	C/C	T/T	C/C	T/T	T/T	T/T	T/T	T/T	C/C
29377175_2543584	T/T	A/A	A/A	T/T	A/A	T/T	T/T	T/T	T/T	T/T	A/A
29377175_2559822	G/G	A/A	A/A	G/G	A/A	G/G	G/G	G/G	G/G	G/G	A/A
29377175_2670255	C/C	A/A	A/A	C/C	A/A	C/C	NA	C/C	C/C	C/C	A/A
29377175_2670269	T/T	T/T	T/T	T/T	T/T	T/T	T/T	T/T	T/T	T/T	T/T
29377175_2827345	A/A	G/G	G/G	A/A	NA	A/A	A/A	A/A	NA	A/A	G/G
29377177_208918	T/T	T/T	T/T	T/T	T/T	T/T	T/T	T/T	T/T	T/T	T/T
29377177_307406	A/A	A/A	G/G	A/G	A/A	G/G	A/A	A/A	A/A	A/A	A/A
29377177_311443	C/C	NA	A/A	A/A	C/C	A/A	A/A	A/A	C/C	C/C	C/C
29377178_150105	G/G	G/G	G/G	G/G	G/G	G/G	G/G	G/G	G/G	G/G	G/G
29377178_150128	C/C	C/C	C/C	C/C	C/C	C/C	C/C	C/C	C/C	C/C	C/C
29377178_207434	A/A	A/A	A/A	A/A	A/A	A/A	A/A	A/A	A/A	A/A	A/A
29377178_207435	G/G	G/G	G/G	G/G	G/G	G/G	G/G	G/G	G/G	G/G	G/G
29377178_280499	T/T	T/T	T/T	T/T	T/T	T/T	T/T	T/T	T/T	T/T	T/T
29377178_280523	G/G	NA	G/G	G/G	G/G	G/G	G/G	A/A	G/A	G/G	G/G
29377179_256111	T/T	T/T	T/T	NA	T/T	T/T	C/C	C/C	T/T	C/C	C/C
29377179_256119	C/C	C/C	C/C	NA	C/C	C/C	A/A	A/A	C/C	A/A	A/A
29377179_256157	A/A	A/A	A/A	NA	A/A	A/A	G/G	G/G	A/A	G/G	G/G
29377179_256168	T/T	T/T	T/T	NA	T/T	T/T	G/G	G/G	T/T	G/G	G/G
29377179_283383	T/T	T/T	T/T	A/A	T/T	T/T	A/A	A/A	T/T	A/A	A/A
29377179_305583	T/T	T/T	T/T	NA	T/T	T/T	C/C	C/C	T/T	C/C	C/C
29377179_326533	G/G	G/G	G/G	NA	G/G	G/G	T/T	T/T	G/G	T/T	T/T
29377179_513825	T/T	T/T	T/T	NA	T/T	T/T	G/G	G/G	T/T	G/G	G/G
29377179_513871	G/G	G/G	G/G	NA	G/G	G/G	T/T	T/T	G/G	T/T	T/T
29377179_518795	G/G	G/G	G/G	NA	G/G	G/G	A/A	A/A	G/G	A/A	A/A
29377179_963790	G/G	A/A	A/A	A/A	A/A	A/A	A/A	A/A	A/A	A/A	A/A
29377179_963835	G/G	C/C	C/C	C/C	C/C	C/C	C/C	C/C	C/C	C/C	C/C
29377180_432816	G/G	G/G	G/G	NA	C/C	C/C	C/C	G/G	G/G	G/G	G/C
29377180_433031	T/T	T/T	T/T	NA	C/C	C/C	C/C	T/T	T/T	T/T	T/C
29377180_433032	T/T	T/T	T/T	NA	G/G	G/G	G/G	T/T	T/T	T/T	T/G
29377180_433057	G/G	G/G	G/G	NA	C/C	C/C	C/C	G/G	G/G	G/G	C/C
29377180_433060	C/C	C/C	C/C	NA	A/A	A/A	A/A	C/C	C/C	C/C	C/A
29377180_433096	A/A	NA	A/A	NA	T/T	T/T	T/T	A/A	A/A	A/A	A/T
29377181_1109317	C/C	NA	NA	C/C	C/C	C/C	T/T	T/T	C/C	C/C	C/C
29377181_571397	A/A	A/A	A/A	A/A	A/A	A/A	T/T	T/T	A/A	A/A	A/A
29377181_571414	A/A	A/A	NA	A/A	A/A	A/A	G/G	G/G	A/A	A/A	A/A
29377181_571444	A/A	A/A	A/A	A/A	A/A	A/A	T/T	T/T	A/A	A/A	A/A
29377181_571470	C/C	C/C	NA	C/C	C/C	C/C	A/A	A/A	C/C	C/C	C/C
29377181_571558	C/C	C/C	C/C	C/C	C/C	C/C	NA	NA	C/C	C/C	C/C
29377181_571560	C/C	C/C	C/C	C/C	C/C	C/C	T/T	NA	C/C	C/C	C/C
29377181_595538	T/T	T/T	T/T	T/T	T/T	T/T	C/C	C/C	T/T	T/T	T/T
29377181_595546	C/C	C/C	C/C	C/C	C/C	C/C	C/C	C/C	C/A	C/C	C/C
29377181_751897	G/G	NA	G/G	G/G	G/G	G/G	T/T	T/T	G/G	G/G	G/G
29377181_751910	G/G	G/G	G/G	G/G	G/G	G/G	T/T	T/T	G/G	G/G	G/G
29377181_850752	G/G	NA	G/G	G/G	G/G	G/G	A/A	A/A	G/G	G/G	G/G
29377181_850772	NA	T/T	T/T	T/T	T/T	NA	T/T	T/T	T/T	T/T	T/T
29377181_850811	NA	T/T	T/T	T/T	T/T	T/T	T/T	T/T	T/T	T/T	T/T
29377181_948342	G/G	NA	G/G	G/G	G/G	G/G	NA	A/A	G/G	G/G	G/G
29377181_948385	G/G	NA	NA	G/G	G/G	G/G	NA	A/A	G/G	G/G	G/G
29377183_80377	T/T	T/T	C/C	T/T	T/T	T/T	NA	C/C	C/C	T/T	T/T
29377183_80527	G/G	G/G	A/A	G/G	G/G	G/G	G/G	A/A	A/A	G/G	G/G
29377183_80658	T/T	T/T	C/C	T/T	T/T	T/T	T/T	C/C	C/C	T/T	T/T
29377184_85046	G/G	G/G	G/G	G/G	G/G	G/G	G/G	G/G	G/G	G/G	G/G
29377184_85100	NA	C/C	C/C	C/C	C/C	C/C	C/C	C/G	NA	C/C	C/C
29377184_85121	C/C	C/C	C/C	C/C	C/C	C/C	C/C	C/C	C/C	C/C	C/C
29377184_85127	C/G	C/G	C/C	C/C	C/C	C/C	C/C	C/G	NA	C/C	C/C
29377186_184725	G/G	NA	G/C	G/G	C/C	C/C	G/G	G/G	G/G	C/C	C/C
29377186_184811	A/A	A/A	A/A	A/A	A/C	A/C	A/A	A/A	A/A	A/C	A/C
29377186_184823	T/T	T/T	T/T	T/T	T/C	T/C	T/T	T/T	T/T	T/C	T/C
29377186_184846	T/T	NA	T/G	T/T	G/G	G/G	T/T	T/T	T/T	G/G	G/G
29377186_184898	NA	C/C	NA	C/C	C/G	C/G	C/C	C/C	C/C	C/G	NA
29377186_184900	NA	A/A	NA	A/A	A/C	A/C	A/A	A/A	A/A	A/C	NA
29377187_2518031	C/C	C/C	C/C	C/C	C/C	C/C	C/C	C/C	C/C	C/C	C/C
29377187_2518041	C/C	C/C	C/C	C/C	C/C	C/C	C/C	C/C	C/C	C/C	C/C
29377187_2518081	C/C	C/C	C/C	C/C	C/C	C/C	C/C	C/C	C/C	C/C	C/C
29377187_2518108	C/C	NA	C/C	C/C	C/C	A/A	A/A	A/A	A/A	C/C	C/C
29377187_2518113	T/T	T/T	T/T	T/T	T/T	T/T	T/T	T/T	T/T	T/T	T/T
29377187_3329480	T/T	T/T	T/T	T/T	T/T	T/T	T/T	T/T	T/T	T/T	T/T
29377187_3666254	T/T	T/T	T/T	T/T	T/T	T/T	T/T	T/T	T/T	T/T	T/T
29377187_3666259	A/A	A/A	A/A	A/A	A/A	A/A	A/A	A/A	A/A	A/A	A/A
29377187_3666302	G/G	G/G	G/G	G/G	G/G	G/G	G/G	G/G	G/G	G/G	G/G
29377187_804007	A/A	A/A	A/A	A/A	A/A	NA	A/A	A/A	NA	NA	A/A
29377187_813815	A/G	NA	A/A	G/G	A/A	A/A	A/A	A/A	A/A	G/G	G/G
29377188_112752	G/G	A/A	A/A	G/G	A/A	A/A	A/A	A/A	A/A	G/G	G/G
29377188_112860	C/C	A/A	A/A	C/C	A/A	A/A	A/A	A/A	A/A	A/C	C/C
29377188_240820	G/G	T/T	T/T	G/G	T/T	T/T	T/T	T/T	T/T	T/G	G/G
29377188_240829	G/G	A/A	A/A	G/G	A/A	A/A	A/A	A/A	A/A	A/G	G/G
29377188_240835	G/G	A/A	A/A	G/G	A/A	A/A	A/A	A/A	A/A	A/G	G/G
29377188_240957	T/T	T/T	T/T	T/A	T/A	T/A	T/T	T/A	T/T	T/T	T/T
29377188_240971	G/G	G/G	G/G	G/G	G/G	G/G	G/G	G/G	A/A	G/G	G/G
29377188_240982	G/G	G/G	G/A	G/A	G/A	G/A	G/G	G/A	G/G	G/A	G/G
29377188_240984	G/G	G/G	G/G	G/G	G/G	G/G	G/G	G/G	G/G	G/G	G/G
29377188_240992	A/A	A/A	G/G	A/G	A/G	G/G	A/A	A/G	A/G	NA	A/A
29377188_240996	G/G	G/G	G/G	G/G	G/G	G/G	G/G	G/G	G/G	G/G	G/G
29377188_241002	T/T	T/T	T/T	T/T	T/T	T/T	T/T	T/T	T/T	T/T	T/T
29377188_241034	G/G	G/G	T/T	G/T	G/T	T/T	G/T	G/T	G/T	NA	G/G
29377189_1010169	NA	T/T	T/T	T/T	T/T	T/T	C/C	T/T	T/T	T/T	T/T
29377189_700976	G/G	A/A	A/A	A/A	A/A	A/A	G/G	G/G	A/A	A/A	A/A
29377189_700997	A/A	A/A	A/A	A/A	A/A	A/A	A/A	A/A	A/A	A/A	A/A
29377189_79912	C/C	T/T	T/T	T/T	T/T	T/T	C/C	C/C	T/T	T/T	T/T
29377189_81462	T/T	A/A	A/A	A/A	A/A	A/A	T/T	T/T	A/A	A/A	A/A
29377189_81474	C/C	T/T	T/T	T/T	T/T	T/T	C/C	C/C	T/T	T/T	T/T
29377189_81489	T/T	C/C	C/C	C/C	C/C	C/C	T/T	T/T	C/C	C/C	C/C
29377189_81517	C/C	A/A	A/A	A/A	A/A	A/A	C/C	C/C	A/A	A/A	A/A
29377189_82683	A/A	T/T	T/T	T/T	T/T	T/T	A/A	A/A	T/T	T/T	T/T
29377189_82684	C/C	G/G	G/G	G/G	G/G	G/G	C/C	C/C	G/G	G/G	G/G
29377189_82791	G/G	A/A	A/A	A/A	A/A	A/A	G/G	G/G	A/A	A/A	A/A
29377189_82842	G/G	A/A	A/A	A/A	A/A	A/A	G/G	G/G	A/A	A/A	A/A
29377189_82885	A/A	G/G	G/G	G/G	G/G	G/G	A/A	A/A	G/G	G/G	G/G
29377189_84454	T/T	G/G	G/G	G/G	G/G	G/G	T/T	T/T	G/G	G/G	G/G
29377189_84459	G/G	A/A	A/A	A/A	A/A	A/A	G/G	G/G	A/A	A/A	A/A
29377189_84477	T/T	C/C	C/C	C/C	C/C	C/C	T/T	T/T	C/C	C/C	C/C
29377189_84535	C/C	A/A	A/A	A/A	A/A	A/A	C/C	C/C	A/A	A/A	A/A
29377189_84558	T/T	A/A	A/A	A/A	A/A	A/A	T/T	T/T	A/A	A/A	A/A
29377189_84987	T/T	G/G	G/G	G/G	G/G	G/G	T/T	T/T	G/G	G/G	G/G
29377189_85032	T/T	A/A	A/A	A/A	A/A	A/A	T/T	T/T	A/A	A/A	A/A
29377189_85063	A/A	G/G	G/G	G/G	G/G	G/G	A/A	A/A	G/G	G/G	G/G
29377189_85075	C/C	T/T	T/T	T/T	T/T	T/T	C/C	C/C	T/T	T/T	T/T
29377189_85102	T/T	A/A	A/A	A/A	A/A	A/A	T/T	T/T	A/A	A/A	A/A
29377189_85110	C/C	T/T	T/T	T/T	T/T	T/T	C/C	C/C	T/T	T/T	T/T
29377189_85113	G/G	A/A	A/A	A/A	A/A	A/A	G/G	G/G	A/A	A/A	A/A
29377190_1164438	T/T	NA	T/T	T/T	T/T	T/T	T/T	T/T	C/C	T/T	T/T
29377190_404754	T/T	T/T	T/T	T/T	T/T	T/T	T/T	T/T	T/T	T/T	T/T
29377190_487416	T/T	A/A	T/T	A/A	T/T	T/T	A/A	T/T	T/T	T/T	T/T
29377190_580150	A/A	G/G	A/A	G/G	A/A	A/A	G/G	A/A	G/G	A/A	G/G
29377192_1414511	A/A	A/A	A/A	G/G	NA	A/A	NA	A/A	G/G	A/A	G/G
29377192_1414643	G/G	G/G	G/G	C/C	G/G	G/G	G/G	G/G	NA	G/G	C/C
29377192_1420745	G/G	G/G	G/G	T/T	G/G	NA	G/G	G/G	NA	G/G	T/T
29377192_1431686	A/A	A/A	A/A	C/C	A/A	NA	A/A	A/A	C/C	A/A	C/C
29377192_1431726	G/G	G/G	G/G	C/C	G/G	G/G	G/G	G/G	C/C	G/G	C/C
29377192_2254378	C/C	C/C	C/C	T/T	C/C	C/C	NA	C/C	T/T	C/C	T/T
29377192_2254391	A/A	A/A	A/A	A/A	A/A	A/A	A/A	A/A	A/A	A/A	A/A
29377192_2254451	G/G	G/G	G/G	A/A	G/G	G/G	G/G	G/G	A/A	G/G	A/A
29377192_2254878	C/C	C/C	C/C	T/T	C/C	C/C	C/C	C/C	T/T	C/C	T/T
29377192_2255743	T/T	T/T	T/T	T/T	T/T	T/T	T/T	T/T	T/T	T/T	T/T
29377192_2255784	T/T	T/T	T/T	C/C	T/T	T/T	T/T	T/T	C/C	T/T	C/C
29377192_472138	G/G	G/G	G/G	G/G	G/G	G/G	G/G	G/G	C/C	G/G	G/G
29377192_472141	A/A	A/A	A/A	A/A	A/A	A/A	A/A	A/A	G/G	A/A	A/A
29377192_893920	T/T	T/T	T/T	T/T	T/T	T/T	T/T	T/T	T/T	T/T	T/T
29377192_893965	G/G	G/G	G/G	T/T	G/G	G/G	G/G	G/G	T/T	G/G	T/T
29377192_893985	G/G	G/G	G/G	G/G	G/G	G/G	G/G	G/G	T/T	G/G	G/G
29377192_893987	C/C	C/C	C/C	C/C	C/C	C/C	C/C	C/C	A/A	C/C	C/C
29377192_894116	C/C	C/C	C/C	T/T	C/C	C/C	C/C	C/C	C/C	C/C	T/T
29377192_940526	G/G	G/G	G/G	A/A	G/G	G/G	G/G	G/G	G/G	G/G	A/A
29377193_1297223	G/G	T/T	G/G	NA	G/G	T/T	G/G	G/G	G/G	T/T	T/T
29377193_1323886	C/C	T/T	C/C	T/T	NA	T/T	C/C	T/T	T/T	T/T	T/T
29377193_1369875	C/C	T/T	C/C	T/T	C/C	T/T	C/C	C/C	C/C	C/C	T/T
29377193_1611182	C/C	T/T	T/T	T/T	T/T	T/T	C/C	T/T	T/T	T/T	T/T
29377193_1611235	T/T	NA	A/T	A/A	A/A	A/A	T/T	A/A	A/A	A/A	A/A
29377193_1646779	C/C	NA	C/C	T/T	T/T	T/T	C/C	T/T	T/T	T/T	T/T
29377193_1657664	NA	NA	NA	G/G	G/G	G/G	T/T	G/G	G/G	G/G	G/G
29377193_1657666	NA	NA	NA	G/G	G/G	G/G	T/T	G/G	G/G	G/G	G/G
29377193_1657776	A/A	NA	A/A	T/T	T/T	T/T	A/A	T/T	T/T	T/T	T/T
29377193_1796179	T/T	NA	NA	C/C	C/C	C/C	T/T	C/C	C/C	C/C	T/T
29377193_1796185	A/A	A/A	A/A	A/A	A/A	A/A	A/A	A/A	A/A	A/A	A/A
29377193_1796194	G/G	NA	NA	T/T	T/T	T/T	G/G	T/T	T/T	T/T	G/G
29377193_1796200	C/C	NA	NA	T/T	T/T	T/T	C/C	T/T	T/T	T/T	C/C
29377193_1796262	G/G	NA	G/G	T/T	T/T	T/T	G/G	T/T	T/T	T/T	G/G
29377193_1796275	A/A	NA	A/A	G/G	G/G	G/G	A/A	G/G	G/G	G/G	A/A
29377193_1796293	C/C	NA	C/C	T/T	T/T	T/T	C/C	T/T	T/T	T/T	C/C
29377193_256816	T/T	T/T	T/T	C/C	T/T	T/T	T/T	T/T	T/T	T/T	T/T
29377193_256842	G/G	G/G	G/G	NA	G/G	G/G	G/G	G/G	G/G	G/G	G/G
29377193_256845	A/A	A/A	A/A	NA	A/A	A/A	A/A	A/A	A/A	A/A	A/A
29377193_256853	C/C	C/C	C/C	NA	C/C	C/C	C/C	C/C	C/C	C/C	C/C
29377193_256914	T/T	T/T	T/T	C/C	T/T	T/T	T/T	T/T	T/T	T/T	T/T
29377193_256916	G/G	G/G	G/G	A/A	G/G	G/G	G/G	G/G	G/G	G/G	G/G
29377193_256918	G/G	G/G	G/G	A/A	G/G	G/G	G/G	G/G	G/G	G/G	G/G
29377193_256928	C/C	C/C	C/C	T/T	C/C	C/C	C/C	C/C	C/C	C/C	C/C
29377193_256933	T/T	T/T	T/T	C/C	T/T	T/T	T/T	T/T	T/T	T/T	T/T
29377193_256955	G/G	G/G	G/G	NA	G/G	G/G	G/G	G/G	G/G	G/G	G/G
29377193_960690	T/T	C/C	T/T	T/T	T/T	C/C	T/T	T/T	T/T	T/C	T/T
29377193_963651	T/T	A/A	T/T	T/T	T/T	A/A	T/T	T/T	T/T	T/A	T/T
29377193_963737	G/G	G/G	G/G	G/G	G/G	G/G	G/G	G/G	G/G	G/G	G/G
29377194_150689	C/C	C/C	NA	C/C	C/C	C/C	C/C	C/C	C/C	C/C	C/C
29377194_150691	G/A	G/G	G/A	G/G	G/G	G/G	G/G	G/G	G/G	G/G	G/G
29377194_150692	T/T	T/T	T/C	T/T	T/T	T/T	T/T	T/T	T/T	T/T	T/T
29377194_150702	C/C	A/A	A/C	A/A	A/A	A/A	A/A	A/A	A/A	A/A	A/A
29377194_150713	A/T	A/A	A/T	A/A	A/A	A/A	A/A	A/A	A/A	A/A	A/A
29377194_150727	NA	G/G	G/G	G/G	G/G	G/G	G/G	G/G	G/G	G/G	G/G
29377194_150734	NA	C/C	NA	C/C	C/C	C/C	C/C	C/C	C/C	C/C	C/C
29377194_150737	G/G	G/G	G/G	G/G	G/G	G/G	G/G	G/G	G/G	G/G	G/G
29377194_150793	G/G	G/G	G/G	G/G	G/G	G/G	G/G	G/G	G/G	G/G	G/G
29377194_150875	T/A	T/T	T/A	T/T	T/T	T/T	T/T	T/T	T/T	T/T	T/T
29377194_150903	C/C	T/T	T/C	T/T	T/T	T/T	T/T	T/T	T/T	T/T	T/T
29377194_150927	G/G	G/G	G/G	G/G	G/G	G/G	G/G	G/G	G/G	G/G	G/G
29377194_150930	A/A	A/A	A/A	A/A	A/A	A/A	A/A	A/A	A/A	A/A	A/A
29377194_150934	T/C	T/T	T/C	T/T	T/T	T/T	T/T	T/T	T/T	T/T	T/T
29377194_150940	G/G	A/A	A/G	A/A	A/A	A/A	A/A	A/A	A/A	A/A	A/A
29377194_150946	C/C	C/C	C/C	C/C	C/C	C/C	C/C	C/C	C/C	C/C	C/C
29377194_150949	NA	A/A	A/A	A/A	A/A	A/A	A/A	A/A	A/A	A/A	A/A
29377194_150956	C/C	C/C	C/C	C/C	C/C	C/C	C/C	C/C	C/C	C/C	C/C
29377194_150961	A/G	A/A	A/G	A/A	A/A	A/A	A/A	A/A	A/A	A/A	A/A
29377194_150978	NA	G/G	G/G	G/G	G/G	G/G	G/G	G/G	G/G	G/G	G/G
29377194_1937641	G/G	G/G	G/G	G/G	A/A	G/G	G/G	G/G	G/G	G/G	G/G
29377194_1937646	T/T	NA	A/T	A/A	T/T	T/T	T/T	T/T	A/A	A/A	T/T
29377194_1937727	A/A	A/A	A/A	A/A	G/G	A/A	A/A	A/A	A/A	A/A	A/A
29377194_1937751	G/G	NA	A/G	A/A	G/G	G/G	G/G	G/G	A/A	A/A	G/G
29377194_2508596	C/C	C/C	T/C	C/C	C/C	C/C	C/C	C/C	NA	C/C	C/C
29377194_2824794	A/A	A/A	A/A	A/A	A/A	A/A	A/A	A/A	A/A	A/A	A/A
29377194_2938638	A/A	NA	A/A	A/A	A/A	A/A	A/A	A/A	A/A	A/A	A/A
29377194_2938643	NA	G/G	G/G	G/G	G/G	G/G	G/G	G/G	G/G	G/G	G/G
29377194_3217662	A/A	A/A	A/A	A/A	A/A	A/A	A/A	A/A	A/A	A/A	A/A
29377194_3217676	A/A	A/A	A/A	A/A	A/A	A/A	A/A	A/A	A/A	A/A	A/A
29377194_3217682	C/C	C/C	C/C	C/C	C/C	C/C	C/C	C/C	C/C	NA	C/C
29377194_3217701	G/G	G/G	G/G	G/G	G/G	G/G	G/G	G/G	G/G	G/G	G/G
29377194_3217749	C/C	C/C	C/C	C/C	C/C	C/C	C/C	C/C	C/C	C/C	C/C
29377194_3217767	C/C	C/C	C/C	C/C	C/C	C/C	C/C	C/C	C/C	C/C	C/C
29377194_3217776	NA	G/G	G/G	G/G	G/G	G/G	G/G	G/G	G/G	G/G	G/G
29377194_3217778	NA	G/G	G/G	G/G	G/G	G/G	G/G	G/G	G/G	G/G	G/G
29377194_3217781	NA	T/T	T/T	T/T	T/T	T/T	T/T	T/T	T/T	T/T	T/T
29377194_3576412	A/A	A/A	A/A	A/A	A/A	A/A	A/A	A/A	A/A	A/A	A/A
29377197_123006	T/T	NA	T/T	NA	T/T	T/T	NA	C/C	T/T	T/T	C/C
29377197_191560	A/A	A/A	A/A	A/A	A/A	A/A	A/A	A/A	A/A	A/A	A/A
29377197_191569	C/C	NA	C/C	T/T	C/C	C/C	C/C	T/T	C/C	C/C	T/T
29377197_191570	A/A	NA	A/A	G/G	A/A	A/A	A/A	G/G	A/A	A/A	G/G
29377197_191635	A/A	NA	A/A	C/C	A/A	A/A	A/A	C/C	A/A	A/A	C/C
29377197_191710	A/A	NA	NA	G/G	A/A	A/A	A/A	G/G	A/A	A/A	G/G
29377197_191717	A/A	NA	A/A	G/G	A/A	A/A	A/A	G/G	A/A	A/A	G/G
29377197_191749	A/A	NA	A/A	C/C	A/A	A/A	A/A	C/C	C/C	A/A	C/C
29377197_206132	A/A	NA	A/A	NA	A/A	A/A	A/A	C/C	A/A	A/A	C/C
29377198_2081916	G/G	G/G	G/G	G/G	G/G	G/G	G/G	G/G	G/G	G/G	G/G
29377198_2081962	C/C	C/C	C/C	T/T	C/C	C/C	C/C	C/C	C/C	C/C	C/C
29377198_2081977	G/G	G/G	G/G	A/A	G/G	G/G	G/G	G/G	G/G	G/G	G/G
29377198_2199394	T/T	T/T	T/T	A/A	T/T	T/T	T/T	T/T	T/T	T/T	T/T
29377198_2780454	T/T	T/T	T/T	T/T	T/T	T/T	G/G	G/G	G/G	T/T	G/G
29377198_2799546	T/T	A/A	T/T	T/T	T/T	T/T	T/T	T/T	T/T	T/T	T/T
29377199_1313758	C/C	C/C	C/C	C/C	C/C	C/C	C/C	C/C	C/C	C/C	C/C
29377199_1313828	T/T	T/T	T/T	T/T	T/T	T/T	T/T	T/T	A/A	A/A	A/A
29377199_1313895	C/C	C/C	C/C	C/C	C/C	C/C	C/C	C/C	C/C	C/C	C/C
29377199_138221	A/A	A/A	A/A	A/A	A/A	A/A	A/A	A/A	A/A	A/A	A/A
29377199_138316	T/T	NA	T/T	T/T	T/T	T/T	A/A	A/A	A/A	A/A	A/A
29377199_138352	A/A	A/A	A/A	A/A	A/A	A/A	A/A	A/A	A/A	NA	A/A
29377199_138368	T/T	T/T	T/T	T/T	T/T	T/T	T/T	T/T	T/T	NA	T/T
29377199_138399	G/G	G/G	G/G	G/G	G/G	G/G	G/G	G/G	G/G	NA	G/G
29377199_138402	A/A	A/A	A/A	A/A	A/A	A/A	A/A	A/A	A/A	NA	A/A
29377199_138423	G/G	G/G	G/G	G/G	G/G	G/G	G/G	G/G	G/G	NA	G/G
29377199_138432	T/T	T/T	T/T	T/T	T/T	T/T	T/T	T/T	T/T	NA	T/T
29377199_138437	G/G	G/G	G/G	G/G	G/G	G/G	G/G	G/G	G/G	NA	G/G
29377199_139533	C/C	NA	C/C	C/C	C/C	C/C	T/T	T/T	T/T	T/T	T/T
29377199_140936	T/T	T/T	T/T	T/T	T/T	T/T	T/T	T/T	T/T	T/T	T/T
29377199_140947	G/G	G/G	G/G	G/G	G/G	G/G	G/G	G/G	G/G	G/G	G/G
29377199_140968	C/C	C/C	A/A	C/C	A/A	A/A	C/C	C/C	C/C	C/C	C/C
29377199_140982	A/A	A/A	A/A	A/A	A/A	A/A	A/A	A/A	A/A	A/A	A/A
29377199_140983	A/A	A/A	A/A	A/A	A/A	A/A	A/A	A/A	A/A	A/A	A/A
29377199_140993	T/T	T/T	T/T	T/T	T/T	T/T	T/T	T/T	T/T	T/T	T/T
29377199_140994	A/A	A/A	A/A	A/A	A/A	A/A	A/A	A/A	A/A	A/A	A/A
29377199_140995	G/G	G/G	G/G	G/G	G/G	G/G	G/G	G/G	G/G	G/G	G/G
29377199_141024	A/A	A/A	A/A	A/A	A/A	A/A	A/A	A/A	A/A	A/A	A/A
29377199_141075	G/G	G/G	G/G	G/G	G/G	G/G	G/G	G/G	G/G	G/G	G/G
29377199_141078	T/T	T/T	T/T	T/T	T/T	T/T	T/T	T/T	T/T	T/T	T/T
29377199_141095	A/A	A/A	A/A	A/A	A/A	A/A	A/A	A/A	A/A	A/A	A/A
29377199_141147	A/A	A/A	A/A	A/A	A/A	A/A	A/A	A/A	A/A	A/A	A/A
29377199_141152	A/A	A/A	A/A	A/A	A/A	A/A	A/A	A/A	A/A	A/A	A/A
29377199_141158	T/T	T/T	T/T	T/T	T/T	T/T	T/T	T/T	T/T	T/T	T/T
29377199_141161	T/T	T/T	T/T	T/T	T/T	T/T	T/T	T/T	T/T	T/T	T/T
29377199_141167	A/A	A/A	A/A	A/A	A/A	A/A	A/A	A/A	A/A	A/A	A/A
29377199_141179	T/T	T/T	T/T	T/T	T/T	T/T	T/T	T/T	T/T	T/T	T/T
29377199_141183	T/T	T/T	T/T	T/T	T/T	T/T	T/T	T/T	T/T	T/T	T/T
29377199_141188	A/A	A/A	A/A	A/A	A/A	A/A	A/A	A/A	A/A	A/A	A/A
29377199_141201	T/T	T/T	T/T	T/T	T/T	T/T	T/T	T/T	T/T	T/T	T/T
29377199_141340	G/G	T/T	G/G	G/G	G/G	G/G	T/T	T/T	G/G	G/G	G/G
29377199_2199394	C/C	C/C	C/C	C/C	C/C	C/C	C/C	C/C	C/C	C/C	C/C
29377199_2199521	T/T	NA	C/C	T/T	C/C	C/C	C/C	C/C	C/C	C/C	C/C
29377199_2199537	C/C	C/C	C/C	C/C	C/C	C/C	C/C	C/C	C/C	C/C	C/C
29377199_303416	T/T	NA	A/A	T/T	A/A	A/A	A/A	A/A	A/A	A/A	A/A
29377199_303437	T/T	NA	A/A	T/T	A/A	A/A	A/A	A/A	A/A	A/A	A/A
29377199_303439	T/T	T/T	T/T	T/T	T/T	T/T	T/T	T/T	T/T	T/T	T/T
29377203_1540548	C/C	C/C	G/G	C/C	C/C	C/C	C/C	C/C	C/C	C/C	G/G
29377205_102611	A/A	A/A	A/A	T/T	A/A	A/A	A/A	A/A	A/A	A/A	A/A
29377205_102674	C/C	C/C	C/C	G/G	C/C	C/C	C/C	C/C	C/C	C/C	C/C
29377205_131375	G/G	G/G	G/G	A/A	G/G	G/G	G/G	G/G	G/G	G/G	G/G
29377205_131464	A/A	A/A	A/A	NA	A/A	A/A	A/A	A/A	A/A	A/A	A/A
29377205_132070	G/G	G/G	G/G	A/A	G/G	G/G	G/G	G/G	G/G	G/G	G/G
29377205_132093	A/A	A/A	A/A	G/G	A/A	A/A	A/A	A/A	A/A	A/A	A/A
29377205_137499	A/A	A/A	A/A	C/C	A/A	A/A	A/A	A/A	A/A	A/A	A/A
29377205_137506	T/T	T/T	T/T	C/C	T/T	T/T	T/T	T/T	T/T	T/T	T/T
29377205_137558	T/T	T/T	T/T	C/C	T/T	T/T	T/T	T/T	T/T	T/T	T/T
29377205_137607	C/C	C/C	C/C	C/C	C/C	C/C	C/C	C/C	C/C	C/C	C/C
29377205_137706	C/C	C/C	C/C	T/T	C/C	C/C	C/C	C/C	C/C	C/C	C/C
29377205_137714	A/A	A/A	A/A	G/G	A/A	A/A	A/A	A/A	A/A	A/A	A/A
29377205_137725	G/G	G/G	G/G	A/A	G/G	G/G	G/G	G/G	G/G	G/G	G/G
29377205_225198	T/T	T/T	T/T	T/T	T/T	T/T	A/A	A/A	A/A	T/T	T/T
29377205_225272	T/T	G/G	G/G	G/G	G/G	T/T	G/G	G/G	G/G	T/T	G/G
29377205_252245	A/A	A/A	A/A	A/A	A/A	A/A	G/G	NA	G/G	A/A	A/A
29377205_252763	G/G	G/G	G/G	G/G	G/G	G/G	A/A	A/A	A/A	G/G	G/G
29377205_252798	T/T	T/T	C/C	T/T	C/C	T/T	T/T	T/T	T/T	T/T	T/T
29377205_252907	G/G	G/G	T/T	G/G	T/T	G/G	T/T	T/T	T/T	G/G	G/G
29377205_30035	T/T	T/T	T/T	T/T	T/T	T/T	T/T	T/T	T/T	T/T	T/T
29377205_30036	T/T	T/T	T/T	T/T	T/T	T/T	T/T	T/T	T/T	T/T	T/T
29377205_30055	A/A	A/A	A/A	A/A	A/A	A/A	A/A	A/A	A/A	A/A	A/A
29377205_30100	T/T	T/T	T/T	T/T	T/T	T/T	T/T	T/T	T/T	T/T	T/T
29377205_30119	A/A	A/A	A/A	A/A	A/A	A/A	A/A	A/A	A/A	A/A	A/A
29377205_30160	NA	G/G	G/G	G/G	G/G	G/G	G/G	G/G	G/G	G/G	G/G
29377205_30238	G/G	G/G	G/G	G/G	G/G	G/G	G/G	G/G	G/G	G/G	G/G
29377205_30267	C/C	C/C	C/C	C/C	C/C	C/C	C/C	C/C	C/C	C/C	C/C
29377205_487596	G/G	G/G	G/G	G/G	G/G	G/G	C/C	C/C	C/C	G/G	G/G
29377205_488358	C/C	C/C	C/C	C/C	C/C	C/C	T/T	T/T	T/T	C/C	C/C
29377205_488378	A/A	A/A	A/A	A/A	A/A	A/A	T/T	T/T	T/T	A/A	A/A
29377205_488864	G/G	G/G	G/G	G/G	NA	G/G	A/A	A/A	NA	G/G	G/G
29377205_557469	T/T	T/T	T/T	T/T	T/T	T/T	A/A	A/A	A/A	T/T	T/T
29377205_557581	C/C	C/C	C/C	C/C	C/C	C/C	T/T	T/T	T/T	C/C	C/C
29377205_557711	C/C	C/C	C/C	C/C	C/C	C/C	T/T	T/T	T/T	C/C	C/C
29377205_578616	A/A	A/A	A/A	A/A	A/A	A/A	G/G	G/G	G/G	A/A	A/A
29377205_578731	T/T	T/T	T/T	T/T	T/T	T/T	G/G	G/G	G/G	T/T	T/T
29377205_580306	T/T	T/T	T/T	T/T	T/T	T/T	C/C	T/T	C/C	T/T	T/T
29377205_580388	T/T	T/T	T/T	T/T	T/T	T/T	A/A	A/A	A/A	T/T	T/T
29377205_581228	A/A	A/A	A/A	A/A	A/A	A/A	G/G	NA	G/G	A/A	A/A
29377205_596718	T/T	T/T	T/T	T/T	T/T	T/T	G/G	G/G	G/G	T/T	T/T
29377205_64775	C/C	C/C	C/C	T/T	C/C	C/C	C/C	C/C	C/C	C/C	C/C
29377205_64836	C/C	C/C	C/C	C/C	C/C	C/C	C/C	C/C	C/C	C/C	C/C
29377205_64999	T/T	T/T	T/T	T/T	T/T	T/T	C/C	C/C	T/T	T/T	T/T
29377205_65077	C/C	C/C	C/C	T/T	C/C	C/C	C/C	C/C	C/C	C/C	C/C
29377205_65092	C/C	C/C	C/C	C/C	C/C	C/C	C/C	C/C	C/C	C/C	C/C
29377205_65093	T/T	T/T	T/T	T/T	T/T	T/T	T/T	T/T	T/T	T/T	T/T
29377205_65142	A/A	A/A	A/A	T/T	A/A	A/A	A/A	A/A	A/A	A/A	A/A
29377205_65144	T/T	T/T	T/T	A/A	T/T	T/T	T/T	T/T	T/T	T/T	T/T
29377205_83832	A/A	A/A	A/A	G/G	A/A	A/A	A/A	A/A	A/A	A/A	A/A
29377207_1183695	G/A	G/G	A/A	A/A	A/A	A/A	G/G	G/G	G/G	A/A	A/A
29377207_14320	C/T	C/C	C/C	C/C	C/C	C/C	C/C	T/T	C/C	C/C	C/C
29377207_14605	C/T	C/C	C/C	C/C	NA	C/C	C/C	T/T	C/C	C/C	C/C
29377207_14685	T/A	T/T	T/T	T/T	NA	T/T	T/T	A/A	T/T	T/T	T/T
29377207_1648699	T/G	T/T	T/T	T/T	T/T	T/T	T/T	T/T	T/T	T/T	T/T
29377207_17451	T/C	T/T	T/T	T/T	T/T	T/T	T/T	C/C	T/T	T/T	T/T
29377207_17835	G/A	G/G	G/G	G/G	G/G	G/G	G/G	A/A	G/G	G/G	G/G
29377207_17852	C/C	NA	C/C	C/C	C/C	C/C	T/T	C/C	C/C	C/C	C/C
29377207_1801632	A/A	A/A	A/A	A/A	A/A	A/A	A/A	A/A	A/A	A/A	A/A
29377207_1801843	G/T	G/G	G/G	G/G	G/G	G/G	G/G	G/G	G/G	G/G	G/G
29377207_1997960	T/T	NA	T/T	T/T	T/T	T/T	C/C	T/T	T/T	T/T	T/T
29377207_1999823	G/T	NA	T/T	T/T	T/T	T/T	G/G	G/G	G/G	T/T	T/T
29377207_1999880	T/T	T/T	T/T	T/T	T/T	T/T	T/T	C/C	C/C	T/T	T/T
29377207_2000913	C/T	NA	T/T	T/T	T/T	T/T	C/C	C/C	C/C	T/T	T/T
29377207_2566032	G/G	NA	G/G	G/G	G/G	G/G	G/G	G/G	G/G	G/G	G/G
29377207_2566046	C/C	NA	C/C	C/C	C/C	C/C	C/C	C/C	C/C	C/C	C/C
29377207_2566125	A/A	A/A	A/A	A/A	A/A	A/A	A/A	A/A	A/A	A/A	A/A
29377207_2566165	A/A	NA	A/A	A/A	A/A	A/A	A/A	A/A	A/A	A/A	A/A
29377207_2595971	C/T	T/T	C/T	T/T	C/T	C/T	C/T	T/T	C/T	C/T	C/C
29377207_2595981	C/C	C/C	C/G	C/C	C/G	C/G	C/C	C/C	C/C	C/G	C/C
29377207_335058	T/C	T/T	T/T	T/T	T/T	T/T	T/T	C/C	T/T	T/T	T/T
29377207_335079	G/G	NA	G/G	G/G	G/G	G/G	G/G	C/C	G/G	G/G	G/G
29377207_336491	T/T	T/T	T/T	T/T	NA	T/T	T/T	C/C	T/T	T/T	T/T
29377207_339096	T/T	T/T	T/T	T/T	T/T	T/T	T/T	C/C	T/T	T/T	T/T
29377207_339196	C/A	C/C	C/C	C/C	C/C	C/C	C/C	A/A	C/C	C/C	C/C
29377207_339199	G/G	G/G	G/G	G/G	G/G	G/G	G/G	G/G	G/G	G/G	G/G
29377207_339210	A/G	A/A	A/A	A/A	A/A	A/A	A/A	G/G	A/A	A/A	A/A
29377207_340906	C/C	C/C	C/C	C/C	C/C	C/C	C/C	T/T	C/C	C/C	C/C
29377207_340913	T/T	T/T	T/T	T/T	T/T	T/T	T/T	T/T	T/T	T/T	T/T
29377207_340937	C/C	C/C	C/C	C/C	C/C	C/C	C/C	T/T	C/C	C/C	C/C
29377207_340946	G/G	G/G	G/G	G/G	G/G	G/G	G/G	C/C	G/G	G/G	G/G
29377207_371782	A/G	A/A	A/A	A/A	A/A	A/A	NA	G/G	A/A	A/A	A/A
29377207_374691	C/C	NA	C/C	C/C	C/C	C/C	T/T	C/C	C/C	C/C	C/C
29377207_374817	T/T	A/A	A/A	A/A	A/A	A/A	A/A	A/A	A/A	A/A	A/A
29377207_473063	A/A	NA	A/A	A/A	A/A	A/A	C/C	A/A	A/A	A/A	A/A
29377207_989998	T/T	T/T	T/T	T/T	T/T	T/T	T/T	T/T	T/T	T/T	T/T
29377207_989999	G/G	G/G	G/G	G/G	G/G	G/G	G/G	G/G	G/G	G/G	G/G
29377207_995256	C/C	C/C	C/C	C/C	C/C	C/C	C/C	C/C	C/C	C/C	C/C
29377209_1773743	T/T	T/T	T/T	T/T	T/T	T/T	T/T	T/T	C/C	T/T	T/T
29377210_930161	G/G	A/A	A/A	G/G	G/G	G/G	A/A	A/A	A/A	A/A	A/A
29377210_930195	G/G	G/G	G/G	G/G	G/G	G/G	G/G	G/G	G/G	G/G	G/G
29377211_766537	C/C	T/T	T/T	T/T	T/T	T/T	T/T	NA	T/T	T/T	C/C
29377211_766548	A/A	A/A	A/A	A/A	C/C	A/A	A/A	A/A	A/A	A/A	A/A
29377211_766580	G/G	G/G	G/G	G/G	G/G	G/G	G/G	NA	G/G	G/G	T/T
29377211_766603	C/C	C/C	C/C	C/C	C/C	C/C	C/C	NA	C/C	C/C	G/G
29377211_766629	A/A	A/A	A/A	A/A	A/A	A/A	A/A	NA	A/A	A/A	C/C
29377211_766652	C/C	C/C	C/C	C/C	C/C	C/C	C/C	NA	C/C	C/C	G/G
29377213_541998	A/A	A/A	G/G	G/G	A/A	A/A	G/G	NA	NA	G/G	G/G
29377213_643053	NA	T/T	C/C	C/C	T/T	T/T	C/C	C/C	T/T	C/C	NA
29377213_643057	G/G	A/A	G/G	G/G	A/A	A/A	G/G	G/G	A/A	G/G	NA
29377213_643060	G/G	A/A	G/G	G/G	A/A	A/A	G/G	G/G	A/A	G/G	G/G
29377213_643080	G/G	G/G	A/A	A/A	G/G	G/G	A/A	A/A	G/G	A/A	A/A
29377213_643090	G/G	A/A	G/G	G/G	A/A	A/A	G/G	G/G	A/A	G/G	G/G
29377213_643094	T/T	G/G	T/T	T/T	G/G	G/G	T/T	T/T	G/G	T/T	T/T
29377213_643106	C/C	T/T	C/C	C/C	T/T	T/T	C/C	C/C	T/T	C/C	NA
29377213_643107	C/C	T/T	C/C	C/C	T/T	T/T	C/C	C/C	T/T	C/C	C/C
29377214_3576962	G/G	G/G	G/G	G/G	G/G	G/G	NA	G/G	G/G	G/G	G/G
29377214_3576980	NA	NA	T/T	T/T	T/T	T/T	NA	T/T	T/T	T/T	T/T
29377214_3576983	A/A	A/A	A/A	A/A	A/A	A/A	A/A	A/A	A/A	A/A	A/A
29377214_3576985	NA	NA	T/T	T/T	T/T	T/T	NA	T/T	T/T	T/T	T/T
29377214_3577000	C/C	NA	C/C	C/C	C/C	C/C	NA	C/C	C/C	C/C	C/C
29377214_3577011	A/A	NA	A/A	A/A	A/A	A/A	NA	A/A	A/A	A/A	A/A
29377214_3577031	T/T	NA	T/T	T/T	T/T	T/T	NA	T/T	T/T	T/T	T/T
29377214_3577039	A/A	NA	A/A	A/A	A/A	A/A	NA	A/A	A/A	A/A	A/A
29377214_3577040	C/C	NA	C/C	C/C	C/C	C/C	NA	C/C	C/C	C/C	C/C
29377214_3577041	T/T	NA	C/C	C/C	NA	T/C	C/C	C/C	T/T	T/T	T/T
29377214_3577060	G/G	NA	G/G	G/G	G/G	G/G	NA	G/G	G/G	G/G	G/G
29377214_3577066	C/C	NA	C/C	C/C	C/C	C/C	NA	C/C	C/C	C/C	C/C
29377214_3577088	C/C	NA	C/C	C/C	C/C	C/C	C/C	C/C	C/C	C/C	C/C
29377214_4526594	C/C	C/C	C/C	C/C	C/A	C/A	C/C	C/A	C/C	C/C	C/C
29377214_4526646	G/G	G/T	G/G	G/G	G/T	G/T	G/G	G/T	G/G	G/G	G/G
29377214_4526653	C/C	C/A	C/C	C/C	C/A	C/A	C/C	C/A	C/C	C/C	C/C
29377214_4526689	G/G	G/T	G/G	G/G	G/T	G/T	G/G	G/T	G/G	G/G	G/G
29377214_4526715	T/T	T/A	T/T	T/T	T/A	T/A	T/T	T/A	T/T	T/T	T/T
29377214_4526731	A/A	A/G	A/A	A/A	A/G	A/G	A/A	A/G	A/A	A/A	A/A
29377214_4527221	T/T	C/C	T/T	C/C	C/C	T/C	T/T	T/C	T/T	T/T	C/C
29377214_4527317	C/C	C/T	C/C	C/C	C/T	C/T	C/C	C/T	C/C	C/C	C/C
29377214_4527356	C/C	C/C	C/C	C/C	C/T	C/T	C/C	C/T	C/C	C/C	C/C
29377214_4527400	C/C	C/C	C/C	C/C	C/G	C/G	C/C	G/G	C/C	C/C	C/G
29377214_4557295	G/G	A/A	G/G	G/G	A/A	G/G	G/G	G/A	G/G	G/G	A/A
29377214_4557301	C/C	C/C	C/C	C/C	C/C	C/C	C/C	C/C	C/C	C/C	C/C
29377214_4832353	A/A	G/G	A/A	A/A	G/G	A/A	A/A	A/G	A/A	A/A	G/G
29377214_4944644	T/T	C/C	T/T	T/T	C/C	T/T	T/T	T/C	T/T	T/T	C/C
29377214_4954599	T/T	C/C	T/T	T/T	C/C	T/T	T/T	T/C	T/T	T/T	C/C
29377214_4954647	C/C	T/T	C/C	C/C	T/T	C/C	C/C	C/T	C/C	C/C	T/T
29377214_4955280	C/C	T/T	C/C	C/C	T/T	C/C	C/C	C/T	C/C	C/C	T/T
29377214_709623	A/A	A/A	A/A	A/A	A/A	T/T	A/A	A/A	T/T	A/A	A/A
29377216_1067901	C/C	C/C	C/C	C/C	C/C	C/C	C/C	C/C	C/C	C/C	C/C
29377216_1067935	A/A	A/A	A/A	A/A	A/A	A/A	A/A	A/A	A/A	A/A	A/A
29377216_1340340	C/C	C/C	C/C	C/C	C/C	C/C	C/C	C/C	C/C	C/C	C/C
29377216_894423	T/T	T/T	T/T	T/T	NA	C/C	C/C	C/C	T/T	T/T	T/C
29377216_894473	T/T	T/T	T/T	T/T	G/G	G/G	G/G	G/G	T/T	T/T	T/G
29377216_955597	G/G	G/G	G/G	G/G	G/G	G/G	G/G	G/G	G/G	G/G	G/G
29377216_955664	G/G	G/G	G/G	G/G	G/G	G/G	G/G	G/G	G/G	G/G	G/G
29377219_189052	C/C	C/C	C/C	C/C	C/C	C/C	C/C	C/C	C/C	C/C	C/C
29377221_154963	A/A	A/A	A/A	A/A	A/A	A/A	G/G	G/G	NA	A/A	A/A
29377224_193447	G/G	G/T	NA	G/G	G/G	G/G	G/G	NA	G/G	G/G	NA
29377224_193480	G/G	G/G	NA	G/G	G/G	G/G	G/G	NA	G/G	G/G	G/G
29377225_2810327	A/A	A/A	A/A	A/A	A/A	A/A	A/A	A/A	A/A	G/G	G/G
29377225_2855835	A/A	A/A	NA	A/A	A/A	A/G	A/A	A/A	A/A	NA	A/A
29377225_2855896	T/T	T/T	NA	NA	T/A	T/T	NA	T/T	T/T	T/T	T/T
29377225_2855902	T/T	T/T	T/T	T/T	T/T	T/T	T/T	T/T	T/T	T/T	T/T
29377225_2855921	A/A	A/A	A/A	A/A	A/A	A/A	A/A	A/A	A/A	A/A	A/A
29377225_2855922	T/T	T/T	T/T	NA	T/C	T/C	T/T	T/T	T/T	T/C	T/C
29377225_2855941	A/A	A/A	A/A	A/A	A/A	A/A	A/A	A/A	A/A	A/A	NA
29377225_2855956	A/A	A/A	A/A	A/A	A/A	A/A	A/A	A/A	A/A	A/A	A/A
29377225_2855967	A/A	A/A	A/A	A/A	A/A	A/A	A/A	A/A	A/A	A/A	A/A
29377225_2855969	G/G	G/A	G/A	NA	G/A	G/A	G/A	G/G	G/G	G/A	G/A
29377225_2857463	A/A	A/A	A/G	A/A	A/A	A/G	A/G	A/A	A/A	A/G	A/G
29377225_2857501	A/A	A/G	A/G	A/A	A/G	A/G	A/A	A/A	A/A	A/A	A/G
29377225_2857531	A/A	NA	A/G	A/A	A/G	A/A	A/A	A/A	A/A	A/A	A/A
29377225_2857538	C/C	T/C	C/C	T/C	C/C	T/C	C/C	T/C	T/T	T/C	C/C
29377225_2857539	T/T	T/G	T/G	T/T	T/G	T/G	T/T	T/T	T/T	T/G	T/G
29377225_2857565	T/T	T/C	C/C	T/C	C/C	T/C	T/C	T/C	T/T	T/C	C/C
29377225_2857582	A/A	A/G	A/G	NA	A/G	A/G	A/G	A/G	A/A	A/A	A/A
29377225_2857598	C/C	C/T	C/T	C/T	C/T	C/T	C/T	C/T	C/C	C/T	T/T
29377225_2857613	G/G	G/G	G/G	G/G	G/G	G/G	G/G	G/G	G/G	G/G	G/G
29377225_2857650	A/A	NA	A/A	A/A	A/A	NA	A/A	A/A	A/A	A/A	A/A
29377225_2857652	C/C	C/T	C/T	NA	C/T	C/T	C/T	NA	C/C	C/T	C/T
29377225_2857663	T/T	T/T	T/T	T/T	T/T	NA	T/T	T/T	T/T	T/T	T/T
29377225_2857688	A/A	A/A	A/A	A/A	A/A	A/A	A/A	A/A	A/A	A/A	A/A
29377225_2918863	T/T	T/C	T/T	T/T	T/T	T/C	T/C	T/T	T/T	T/C	T/C
29377225_2918875	T/T	T/C	T/T	T/T	T/T	T/C	T/C	T/T	T/T	T/C	T/C
29377225_2918882	C/C	C/C	C/C	C/C	C/C	C/C	NA	C/C	C/C	C/C	NA
29377225_2918903	T/T	T/C	T/C	T/C	T/C	T/C	T/C	T/C	T/T	T/C	C/C
29377225_2918914	G/G	G/G	G/G	G/G	G/G	G/G	G/G	G/G	G/G	G/C	G/G
29377225_2918930	C/C	C/T	C/T	C/T	C/T	C/T	C/T	C/T	C/C	C/T	T/T
29377225_2918931	A/A	A/G	A/A	A/A	A/G	A/G	A/G	A/A	A/A	A/G	A/G
29377225_2918966	G/G	G/G	G/G	G/G	G/G	G/A	NA	G/G	G/G	G/G	G/G
29377225_2918998	T/T	T/T	T/T	T/T	T/T	T/T	T/T	T/T	T/T	T/T	T/T
29377225_2919007	T/T	T/T	T/G	T/T	T/T	T/G	T/T	T/T	T/T	T/G	T/T
29377225_3243710	NA	A/A	A/A	C/C	C/C	C/C	C/C	C/C	C/C	A/A	NA
29377225_381749	T/T	T/T	T/T	NA	G/G	G/G	G/G	G/G	T/T	T/T	T/T
29377225_381767	T/T	T/T	T/T	NA	C/C	C/C	C/C	C/C	T/T	T/T	T/T
29377225_473064	A/A	A/A	A/A	A/A	T/T	T/T	A/A	A/A	A/A	T/T	T/T
29377225_473065	A/A	A/A	A/A	A/A	G/G	G/G	A/A	A/A	A/A	G/G	G/G
29377225_473110	G/G	G/G	G/G	G/G	A/A	A/A	G/G	G/G	NA	A/A	A/A
29377225_473117	G/G	G/G	G/G	G/G	A/A	A/A	G/G	G/G	NA	A/A	A/A
29377225_473154	G/G	G/G	G/G	G/G	NA	T/T	G/G	G/G	NA	T/T	T/T
29377225_473157	C/C	C/C	C/C	C/C	T/T	T/T	C/C	C/C	NA	T/T	T/T
29377226_1277144	G/G	NA	C/C	C/C	C/C	C/C	C/C	C/C	G/G	C/C	C/C
29377226_1409289	C/C	NA	G/G	C/C	G/G	G/G	G/G	G/G	G/G	G/G	C/C
29377226_1409299	T/T	G/G	G/G	T/T	T/T	G/G	T/T	T/T	T/T	G/G	T/T
29377226_1409367	G/G	A/A	A/A	G/G	G/G	A/A	G/G	G/G	G/G	A/A	G/G
29377226_1410164	G/G	A/A	A/A	G/G	G/G	A/A	G/G	G/G	G/G	A/A	G/G
29377226_1410168	T/T	C/C	C/C	T/T	C/C	C/C	C/C	C/C	C/C	C/C	T/T
29377226_1410222	G/G	T/T	T/T	G/G	T/T	T/T	T/T	T/T	T/T	T/T	G/G
29377226_1411510	T/T	T/T	T/T	T/T	T/T	T/T	T/T	T/T	T/T	T/T	T/T
29377226_1411516	C/C	C/C	C/C	C/C	C/C	C/C	C/C	C/C	C/C	C/C	NA
29377226_1411546	A/A	A/A	A/A	A/A	A/A	A/A	A/A	A/A	A/A	A/A	A/A
29377226_1411558	G/G	G/G	G/G	G/G	G/G	G/G	G/G	G/G	G/G	G/G	NA
29377226_1411573	C/C	C/C	C/C	C/C	C/C	C/C	C/C	C/C	C/C	C/C	C/C
29377226_1411602	A/A	C/C	C/C	A/A	A/A	C/C	A/A	NA	A/A	C/C	A/A
29377226_1413484	T/T	NA	T/T	T/T	C/C	T/T	C/C	C/C	C/C	T/T	T/T
29377226_1413530	A/A	G/G	G/G	A/A	A/A	G/G	A/A	A/A	A/A	G/G	A/A
29377226_1413589	A/A	T/T	T/T	A/A	A/A	T/T	A/A	A/A	A/A	T/T	A/A
29377226_1414429	T/T	C/C	C/C	T/T	T/T	NA	T/T	T/T	T/T	C/C	T/T
29377226_270905	C/C	C/C	C/C	C/C	C/C	C/C	A/A	A/A	C/C	C/C	C/C
29377226_393553	A/A	A/A	A/A	A/A	A/A	A/A	G/G	NA	A/A	A/A	A/A
29377226_393561	C/C	C/C	C/C	C/C	C/C	C/C	T/T	NA	C/C	C/C	C/C
29377226_393585	G/G	G/G	G/G	G/G	G/G	G/G	T/T	T/T	G/G	G/G	G/G
29377226_393629	C/C	C/C	C/C	C/C	C/C	C/C	T/T	C/C	C/C	C/C	C/C
29377226_393632	A/A	A/A	A/A	A/A	A/A	A/A	C/C	A/A	A/A	A/A	A/A
29377226_584850	C/C	T/T	C/C	C/C	T/T	C/C	T/T	T/T	C/C	C/C	C/C
29377226_584918	C/C	T/T	C/C	C/C	T/T	C/C	T/T	T/T	C/C	C/C	C/C
29377226_584938	G/G	A/A	G/G	G/G	A/A	G/G	A/A	A/A	G/G	G/G	G/G
29377226_588393	A/A	T/T	A/A	A/A	T/T	A/A	T/T	NA	A/A	A/A	A/A
29377226_588679	G/G	A/A	A/A	A/A	A/A	G/G	A/A	A/A	G/G	G/G	A/A
29377226_602039	A/A	T/T	A/A	A/A	T/T	A/A	T/T	T/T	A/A	A/A	A/A
29377228_609156	G/G	G/G	A/A	NA	A/A	A/A	G/G	G/G	A/A	A/A	G/G
29377230_776860	C/C	T/T	C/C	C/C	C/C	C/C	C/C	T/T	C/C	C/C	T/T
29377230_776897	C/C	NA	C/C	C/C	C/C	C/C	C/C	T/T	C/C	C/C	T/T
29377230_777006	T/A	T/T	NA	T/A	T/T	T/A	T/T	T/T	NA	T/T	T/T
29377231_177399	G/G	G/G	G/G	NA	G/G	G/G	G/G	G/G	G/G	G/G	C/C
29377231_503306	A/A	A/A	G/G	A/A	A/A	A/A	A/A	A/A	A/A	A/A	NA
29377231_503312	T/T	T/T	T/T	T/T	T/T	T/T	T/T	T/T	T/T	T/T	T/T
29377232_4277824	C/C	C/C	C/C	C/C	C/C	C/C	C/C	C/C	C/C	C/C	C/C
29377232_4277882	A/A	A/A	A/A	A/A	A/A	A/A	A/A	A/A	A/A	A/A	A/A
29377232_4277895	T/T	T/T	T/T	T/T	T/T	T/T	C/C	C/C	T/T	T/T	T/T
29377232_4277910	G/G	G/G	G/G	G/G	G/G	G/G	T/T	T/T	G/G	G/G	G/G
29377235_549984	T/T	T/T	T/T	T/T	T/T	T/T	T/T	T/T	T/T	T/T	T/T
29377235_549988	NA	G/G	G/G	G/G	G/A	G/G	G/G	G/G	G/G	G/G	G/G
29377235_550005	C/C	C/C	C/C	C/C	C/C	C/C	C/C	C/C	C/C	C/C	C/C
29377235_550025	T/T	T/T	NA	T/T	T/A	T/T	T/T	T/T	T/T	T/T	T/T
29377235_550034	A/A	A/A	NA	A/A	A/C	A/A	A/A	A/A	A/A	A/A	A/A
29377235_550051	C/C	C/C	NA	C/C	NA	C/C	C/C	C/C	C/C	C/C	C/C
29377235_550058	T/T	T/T	T/T	T/T	NA	T/T	T/T	NA	T/T	T/T	T/T
29377235_550086	T/T	T/T	T/T	T/T	T/C	T/T	T/T	NA	T/T	T/T	T/T
29377235_550092	G/G	G/G	G/G	G/G	G/G	G/G	G/G	NA	G/G	G/G	G/G
29377235_550094	C/C	C/C	C/T	C/C	C/T	C/T	NA	C/C	C/C	C/T	C/C
29377235_550106	G/G	C/C	C/G	C/C	C/G	C/C	C/C	C/C	C/C	C/C	C/C
29377235_550112	T/T	T/T	T/A	T/T	T/A	T/A	NA	T/T	T/A	T/T	T/A
29377235_550114	T/T	T/T	T/T	T/T	T/T	T/T	NA	T/T	T/T	T/T	T/T
29377235_550125	G/G	G/G	G/G	G/G	G/A	G/G	G/G	NA	G/G	G/G	G/G
29377235_550140	A/A	A/A	A/A	A/A	A/A	A/A	A/A	NA	A/A	A/A	A/A
29377235_550157	T/T	T/T	T/T	T/T	T/T	T/T	T/T	T/T	T/T	T/T	T/T
29377235_550165	C/C	C/C	C/C	C/C	C/C	C/C	NA	C/C	C/C	C/C	C/C
29377235_550203	C/C	C/C	C/T	C/T	C/T	C/T	C/C	C/C	C/T	C/T	C/T
29377236_1090690	T/C	T/T	T/T	T/T	C/C	T/T	C/C	C/C	T/T	C/C	C/C
29377236_1091462	C/T	C/C	C/C	C/C	C/C	C/C	C/C	C/C	C/C	C/C	C/C
29377236_1091510	G/G	G/G	A/A	A/A	NA	A/A	G/G	NA	A/A	G/G	G/G
29377236_1116477	C/C	C/C	T/T	T/T	C/C	T/T	C/C	C/C	T/T	C/C	C/C
29377236_1137452	T/C	C/C	T/T	T/T	C/C	T/T	C/C	C/C	T/T	C/C	C/C
29377236_1137470	A/C	C/C	A/A	A/A	C/C	A/A	C/C	C/C	A/A	C/C	C/C
29377236_118324	T/T	C/C	C/C	C/C	T/T	C/C	T/T	T/T	T/T	T/T	T/T
29377236_118347	T/C	C/C	C/C	C/C	T/T	C/C	T/T	T/T	T/T	T/T	T/T
29377236_118357	T/A	A/A	A/A	A/A	T/T	A/A	T/T	T/T	T/T	T/T	T/T
29377236_118379	A/T	T/T	T/T	T/T	A/A	T/T	A/A	A/A	A/A	A/A	A/A
29377236_118380	C/A	A/A	A/A	A/A	C/C	A/A	C/C	C/C	C/C	C/C	C/C
29377236_118408	C/T	T/T	T/T	T/T	C/C	T/T	C/C	C/C	C/C	C/C	C/C
29377236_118420	C/A	A/A	A/A	A/A	C/C	A/A	C/C	C/C	C/C	C/C	C/C
29377236_118433	C/T	T/T	T/T	T/T	C/C	T/T	C/C	C/C	C/C	C/C	C/C
29377236_118435	G/A	A/A	A/A	A/A	G/G	A/A	G/G	G/G	G/G	G/G	G/G
29377236_118453	A/G	G/G	G/G	G/G	A/A	G/G	A/A	A/A	A/A	A/A	A/A
29377236_119105	T/T	G/G	G/G	G/G	T/T	G/G	T/T	T/T	T/T	T/T	T/T
29377236_119136	G/T	T/T	T/T	T/T	G/G	T/T	G/G	G/G	G/G	G/G	G/G
29377236_119201	A/A	A/A	A/A	A/A	A/A	A/A	A/A	A/A	A/A	A/A	A/A
29377236_119203	A/A	C/C	C/C	C/C	A/A	C/C	A/A	A/A	A/A	A/A	A/A
29377236_119208	C/C	G/G	G/G	G/G	C/C	G/G	C/C	C/C	C/C	C/C	C/C
29377236_119217	T/C	C/C	NA	C/C	T/T	C/C	T/T	T/T	T/T	T/T	T/T
29377236_119221	G/G	C/C	G/G	C/C	G/G	C/C	G/G	G/G	G/G	G/G	G/G
29377236_119231	T/T	T/T	T/T	T/T	T/T	T/T	T/T	T/T	T/T	T/T	T/T
29377236_119232	A/A	A/A	A/A	A/A	A/A	A/A	A/A	A/A	A/A	A/A	A/A
29377236_120392	C/C	C/C	C/C	C/C	C/C	C/C	C/C	C/C	C/C	C/C	C/C
29377236_120414	G/T	T/T	T/T	T/T	G/G	T/T	G/G	G/G	G/G	G/G	G/G
29377236_120419	T/A	A/A	A/A	A/A	T/T	A/A	T/T	T/T	T/T	T/T	T/T
29377236_121244	C/T	T/T	T/T	T/T	C/C	T/T	C/C	C/C	C/C	C/C	C/C
29377236_121287	G/T	T/T	T/T	T/T	G/G	T/T	G/G	G/G	G/G	G/G	G/G
29377236_121319	T/G	G/G	G/G	G/G	T/T	G/G	T/T	T/T	T/T	T/T	T/T
29377236_121335	A/A	T/T	T/T	T/T	A/A	T/T	A/A	A/A	A/A	A/A	A/A
29377236_121341	T/C	C/C	C/C	C/C	T/T	C/C	T/T	T/T	T/T	T/T	T/T
29377236_121349	A/T	T/T	T/T	T/T	A/A	T/T	A/A	A/A	A/A	A/A	A/A
29377236_1413445	T/G	G/G	G/G	T/T	G/G	T/T	G/G	G/G	NA	T/T	T/T
29377236_1413567	A/A	A/A	A/A	A/A	A/A	A/A	A/A	A/A	A/A	A/A	A/A
29377236_1413574	NA	T/T	T/T	T/T	T/T	T/T	T/T	T/T	G/G	G/G	G/G
29377236_1413587	A/A	A/A	A/A	A/A	A/A	A/A	A/A	A/A	A/A	A/A	A/A
29377236_1413633	NA	C/C	C/C	C/C	C/C	C/C	C/C	C/C	T/T	T/T	T/T
29377236_448194	T/T	G/G	G/G	G/G	T/T	G/G	T/T	T/T	T/T	T/T	T/T
29377236_448472	T/T	A/A	A/A	A/A	T/T	A/A	A/A	T/T	T/T	T/T	T/T
29377236_448498	A/A	C/C	C/C	C/C	A/A	C/C	C/C	A/A	A/A	A/A	A/A
29377236_448519	A/A	G/G	G/G	G/G	A/A	G/G	A/A	A/A	A/A	A/A	A/A
29377236_448615	T/T	C/C	C/C	C/C	T/T	C/C	T/T	T/T	T/T	T/T	T/T
29377236_462195	G/G	G/G	G/G	T/T	G/G	NA	NA	G/G	G/G	G/G	G/G
29377236_462307	C/C	T/T	C/C	T/T	C/C	NA	C/C	C/C	C/C	C/C	C/C
29377236_46401	T/C	C/C	C/C	C/C	T/T	C/C	T/T	NA	T/T	NA	T/T
29377236_46466	T/T	T/T	T/T	T/T	NA	T/T	G/G	G/G	G/G	NA	G/G
29377236_46495	T/T	T/T	T/T	T/T	A/A	T/T	A/A	A/A	NA	A/A	A/A
29377236_888038	A/A	G/G	NA	G/G	A/A	G/G	A/A	A/A	A/A	A/A	A/A
29377236_92361	A/A	G/G	G/G	G/G	A/A	G/G	A/A	A/A	A/A	A/A	A/A
29377236_92383	A/A	T/T	T/T	T/T	A/A	T/T	A/A	A/A	A/A	A/A	A/A
29377236_92401	T/T	C/C	C/C	C/C	T/T	C/C	T/T	T/T	T/T	T/T	T/T
29377236_92423	C/C	A/A	A/A	A/A	C/C	A/A	C/C	C/C	C/C	C/C	C/C
29377236_92442	T/T	A/A	A/A	A/A	T/T	A/A	T/T	T/T	T/T	T/T	T/T
29377236_92459	C/C	G/G	G/G	G/G	C/C	G/G	C/C	C/C	C/C	C/C	C/C
29377236_92489	C/A	A/A	A/A	A/A	C/C	A/A	C/C	C/C	C/C	C/C	C/C
29377236_92517	T/A	A/A	A/A	A/A	T/T	A/A	T/T	T/T	T/T	T/T	T/T
29377236_92526	T/C	C/C	C/C	C/C	T/T	C/C	T/T	T/T	T/T	T/T	T/T
29377236_930490	C/C	T/T	T/T	T/T	C/C	T/T	C/C	C/C	C/C	C/C	C/C
29377236_965824	A/A	G/G	G/G	G/G	NA	G/G	A/A	A/A	A/A	A/A	A/A
29377239_159621	T/T	A/A	A/A	T/T	A/A	T/T	T/T	A/A	T/T	T/T	T/T
29377239_159678	G/G	G/G	G/G	G/G	G/G	G/G	G/G	G/G	G/G	G/G	G/G
29377239_160465	A/A	G/G	G/G	A/A	G/G	A/A	A/A	G/G	A/A	A/A	A/A
29377239_160546	C/C	G/G	G/G	C/C	G/G	C/C	C/C	G/G	C/C	C/C	C/C
29377239_412641	C/C	C/C	C/C	C/C	C/C	C/C	T/T	C/C	C/C	C/C	C/C
29377239_60108	C/C	C/C	C/C	G/G	C/C	G/G	G/G	C/C	G/G	G/G	G/G
29377239_60228	T/T	T/T	T/T	G/G	T/T	G/G	G/G	T/T	G/G	G/G	G/G
29377239_60318	A/A	A/A	A/A	A/A	A/A	A/A	A/A	A/A	A/A	A/A	A/A
29377239_60329	G/G	G/G	G/G	A/A	G/G	A/A	A/A	G/G	A/A	A/A	A/A
29377239_60703	C/C	C/C	C/C	G/G	C/C	G/G	G/G	C/C	G/G	G/G	G/G
29377239_60743	A/A	A/A	A/A	C/C	A/A	C/C	C/C	A/A	C/C	C/C	C/C
29377239_60754	T/T	T/T	A/A	A/A	T/T	A/A	A/A	T/T	A/A	A/A	A/A
29377239_60756	T/T	T/T	T/T	G/G	T/T	G/G	G/G	T/T	G/G	G/G	G/G
29377239_648996	A/A	A/A	G/G	A/A	A/A	A/A	A/A	A/A	A/A	A/A	A/A
29377239_649004	G/G	G/G	A/A	G/G	G/G	G/G	G/G	G/G	G/G	G/G	G/G
29377239_649065	G/G	G/G	T/T	G/G	T/T	G/G	G/G	T/T	G/G	G/G	G/G
29377239_649085	T/T	T/T	T/T	T/T	C/C	T/T	T/T	C/C	T/T	T/T	T/T
29377239_649130	T/T	T/T	C/C	T/T	T/T	T/T	T/T	T/T	T/T	T/T	T/T
29377239_649558	G/G	G/G	A/A	G/G	G/G	G/G	G/G	G/G	G/G	G/G	G/G
29377239_649581	A/A	A/A	G/G	A/A	G/G	A/A	A/A	G/G	A/A	A/A	A/A
29377239_649644	A/A	A/A	G/G	A/A	G/G	A/A	A/A	G/G	A/A	A/A	A/A
29377239_649659	A/A	NA	A/A	A/A	A/A	A/A	A/A	A/A	A/A	A/A	A/A
29377239_942696	T/T	T/T	A/A	T/T	NA	T/T	T/T	A/A	T/T	T/T	T/T
29377239_942697	C/C	C/C	T/T	C/C	NA	C/C	C/C	T/T	C/C	C/C	C/C
29377240_1410532	G/G	NA	A/A	A/A	G/G	A/A	A/A	G/G	A/A	A/A	A/A
29377240_1410645	C/C	C/C	C/C	C/C	C/C	C/C	C/C	C/C	C/C	C/C	C/C
29377240_1410780	C/C	C/C	C/C	C/C	C/C	C/C	C/C	C/C	C/C	C/C	C/C
29377240_1410832	A/A	NA	C/C	C/C	A/A	C/C	C/C	A/A	C/C	C/C	C/C
29377240_1410837	G/G	G/G	G/G	G/G	G/G	G/G	G/G	G/G	G/G	G/G	G/G
29377240_1751797	G/G	G/G	G/G	G/G	G/G	G/G	G/G	G/G	G/G	G/G	G/G
29377240_1751816	A/A	A/A	A/A	A/A	A/A	A/A	A/A	A/A	A/A	A/A	A/A
29377240_1751837	G/G	G/G	G/G	G/G	G/G	G/G	G/G	G/G	G/G	G/G	G/G
29377240_1751878	T/T	T/T	T/T	T/T	T/T	T/T	T/T	T/T	T/T	T/T	T/T
29377240_1751879	T/T	T/T	T/T	T/T	T/T	T/T	T/T	T/T	T/T	T/T	T/T
29377241_1063618	C/C	T/T	T/T	T/T	C/C	T/T	T/T	T/T	T/T	C/C	C/C
29377241_1063854	T/T	T/T	T/T	T/T	T/T	T/T	T/T	T/T	T/T	T/T	T/T
29377241_1433944	NA	G/G	G/G	G/G	NA	G/G	G/G	G/G	G/G	A/A	G/G
29377241_1433950	NA	G/G	G/G	G/G	NA	G/G	G/G	G/G	G/G	C/C	G/G
29377241_2214290	A/A	A/A	A/A	A/A	A/A	A/A	A/A	A/A	A/A	A/A	A/A
29377241_261302	T/T	C/C	C/C	C/C	NA	C/C	C/C	C/C	C/C	T/T	T/T
29377241_261404	C/C	A/A	A/A	A/A	C/C	A/A	A/A	A/A	A/A	C/C	C/C
29377241_2862395	A/A	A/A	A/A	A/A	G/G	A/A	A/A	A/A	A/A	G/G	G/G
29377241_964457	A/A	C/C	C/C	C/C	A/A	C/C	C/C	C/C	C/C	A/A	A/A
29377241_964470	C/C	A/A	A/A	A/A	C/C	A/A	A/A	A/A	A/A	C/C	C/C
29377241_964471	A/A	G/G	G/G	G/G	A/A	G/G	G/G	G/G	G/G	A/A	A/A
29377241_985196	T/T	C/C	C/C	C/C	T/T	C/C	C/C	C/C	C/C	T/T	T/T
29377242_271700	C/C	NA	T/T	C/C	T/T	T/T	T/T	C/C	T/T	T/T	T/T
29377242_271738	G/G	NA	A/A	G/G	A/A	A/A	A/A	G/G	A/A	A/A	A/A
29377242_271811	G/G	NA	A/A	G/G	A/A	A/A	A/A	G/G	A/A	A/A	A/A
29377242_509622	A/A	A/A	A/A	A/A	A/A	A/A	A/A	A/A	A/A	A/A	A/A
29377242_509656	A/A	A/A	A/A	A/A	A/A	A/A	A/A	A/A	A/A	A/A	A/A
29377242_511514	G/G	G/G	G/G	G/G	G/G	G/G	G/G	G/G	G/G	G/G	G/G
29377242_511615	C/C	C/C	C/C	C/C	C/C	C/C	C/C	C/C	C/C	C/C	C/C
29377244_1935565	T/T	T/T	T/T	T/T	T/T	T/T	T/T	T/T	T/T	T/T	T/T
29377244_1935569	A/A	A/A	A/A	A/A	A/A	A/A	A/A	C/C	A/A	A/A	A/A
29377247_1024335	G/G	G/G	G/G	A/G	G/G	G/G	A/A	G/G	A/A	A/A	A/A
29377247_1024381	C/C	A/A	C/C	C/C	C/C	C/C	C/C	C/C	C/C	C/C	C/C
29377247_1024406	A/A	A/A	A/A	A/A	A/A	A/A	A/A	A/A	A/A	A/A	A/A
29377247_106632	T/T	G/G	T/T	T/G	T/T	T/T	T/T	T/T	T/T	T/T	T/T
29377247_1103564	C/C	T/T	C/C	C/C	C/C	C/C	C/C	C/C	C/C	C/C	C/C
29377247_1103587	G/G	A/A	G/G	G/G	G/G	G/G	G/G	G/G	G/G	G/G	G/G
29377247_1103588	T/T	C/C	T/T	T/T	T/T	T/T	T/T	T/T	T/T	T/T	T/T
29377247_1103612	T/T	A/A	T/T	T/T	T/T	T/T	T/T	T/T	T/T	T/T	T/T
29377247_1103623	G/G	A/A	G/G	G/G	G/G	G/G	G/G	G/G	G/G	G/G	G/G
29377247_1103624	T/T	C/C	T/T	T/T	T/T	T/T	T/T	T/T	T/T	T/T	T/T
29377247_1103629	T/T	A/A	T/T	T/T	T/T	T/T	T/T	T/T	T/T	T/T	T/T
29377247_144274	A/A	G/G	A/A	A/G	A/A	A/A	A/A	A/A	A/A	A/A	A/A
29377247_1732617	G/G	G/G	G/G	G/G	G/G	G/G	G/G	G/G	G/G	G/G	G/G
29377247_644060	T/T	C/C	T/T	T/T	T/T	T/T	T/T	T/T	T/T	T/T	T/T
29377247_644098	G/G	T/T	G/G	G/T	G/G	G/G	G/G	G/G	G/G	G/G	G/G
29377247_644159	A/A	C/C	A/A	A/C	A/A	A/A	A/A	A/A	A/A	A/A	A/A
29377247_644162	C/C	T/T	C/C	C/T	C/C	C/C	C/C	C/C	C/C	C/C	C/C
29377247_660675	A/A	G/G	A/A	A/G	A/A	A/A	A/A	A/A	A/A	A/A	A/A
29377247_660730	C/C	G/G	C/C	C/C	C/C	C/C	C/C	C/C	C/C	C/C	C/C
29377247_725293	T/T	C/C	T/T	T/C	T/T	T/T	T/T	T/T	T/T	T/T	T/T
29377247_725373	T/T	G/G	T/T	T/G	T/T	T/T	T/T	T/T	T/T	T/T	T/T
29377247_725397	T/T	C/C	T/T	NA	T/T	T/T	T/T	T/T	T/T	T/T	T/T
29377247_807602	T/T	NA	T/T	T/G	T/T	T/T	T/T	T/T	T/T	T/T	T/T
29377247_807621	G/G	G/G	G/G	G/A	G/G	G/G	G/G	G/G	G/G	G/G	G/G
29377247_84972	T/T	A/A	T/T	T/A	T/T	T/T	T/T	T/T	T/T	T/T	T/T
29377247_85143	T/T	NA	T/T	C/C	T/T	T/T	T/T	T/T	T/T	T/T	T/T
29377247_890153	T/T	A/A	T/T	NA	T/T	T/T	T/T	T/T	T/T	T/T	T/T
29377247_890177	G/G	G/G	G/G	G/G	G/G	G/G	G/G	G/G	G/G	G/G	G/G
29377248_1026013	C/C	NA	T/T	T/T	C/C	T/T	T/T	T/T	T/T	T/T	T/T
29377248_1204477	NA	G/G	G/G	NA	G/G	G/G	G/G	G/G	G/G	G/G	G/G
29377248_1204494	C/C	C/C	C/C	C/C	C/C	C/C	C/C	C/C	C/C	C/C	NA
29377248_1204500	NA	G/G	G/G	G/G	G/G	G/G	G/G	G/G	G/G	G/G	G/G
29377248_1378845	C/C	NA	T/T	T/T	C/C	T/T	T/T	T/T	T/T	T/T	T/T
29377248_1608779	A/A	NA	G/G	G/G	A/A	G/G	G/G	G/G	G/G	G/G	G/G
29377248_1608845	A/A	A/A	A/A	A/A	NA	A/A	A/A	A/A	A/A	A/A	A/A
29377248_1626635	G/G	NA	A/A	A/A	G/G	A/A	A/A	A/A	A/A	A/A	A/A
29377248_1880680	C/C	NA	T/T	T/T	C/C	T/T	T/T	T/T	T/T	T/T	T/T
29377248_1910441	NA	NA	T/T	T/T	NA	T/T	T/T	T/T	T/T	T/T	T/T
29377248_1932734	A/A	NA	G/G	G/G	A/A	G/G	G/G	G/G	G/G	G/G	G/G
29377248_2319427	G/G	G/G	A/A	A/A	G/G	G/G	A/A	G/G	A/A	G/G	A/A
29377248_2853716	A/A	A/A	G/G	G/G	A/A	A/A	G/G	A/A	G/G	A/A	G/G
29377248_2853870	G/G	G/G	A/A	A/A	G/G	G/G	A/A	G/G	A/A	G/G	A/A
29377248_2853905	G/G	G/G	A/A	A/A	G/G	G/G	A/A	G/G	A/A	G/G	A/A
29377248_2854055	G/G	G/G	A/A	A/A	NA	G/G	A/A	G/G	A/A	G/G	A/A
29377248_2854061	C/C	C/C	T/T	T/T	NA	C/C	T/T	C/C	T/T	C/C	T/T
29377248_379505	C/C	NA	A/A	A/A	C/C	A/A	A/A	A/A	A/A	A/A	A/A
29377248_379544	A/A	A/A	A/A	A/A	A/A	A/A	A/A	A/A	A/A	A/A	A/A
29377248_379583	A/A	NA	G/G	G/G	A/A	G/G	G/G	G/G	G/G	G/G	G/G
29377248_379651	T/T	T/T	T/T	T/T	T/T	T/T	T/T	T/T	T/T	T/T	T/T
29377248_441145	G/G	G/G	G/G	G/G	G/G	G/G	G/G	G/G	G/G	G/G	G/G
29377248_441168	C/C	C/C	C/C	C/C	C/C	C/C	C/C	C/C	C/C	C/C	C/C
29377248_513853	G/G	G/G	G/G	G/G	G/G	G/G	G/G	G/G	G/G	G/G	G/G
29377248_513854	T/T	T/T	T/T	T/T	T/T	T/T	T/T	T/T	T/T	T/T	T/T
29377248_513926	C/C	C/C	C/C	C/C	C/C	C/C	C/C	C/C	C/C	C/C	C/C
29377248_513933	A/A	A/A	A/A	A/A	A/A	A/A	A/A	A/A	A/A	A/A	A/A
29377249_4109927	T/T	C/C	T/T	C/C	C/C	C/C	C/C	C/C	T/T	C/C	C/C
29377249_4453838	A/A	NA	A/A	G/G	G/G	G/G	A/A	A/A	A/A	G/G	G/G
29377249_4453868	T/T	NA	T/T	C/C	C/C	C/C	T/T	T/T	T/T	C/C	C/C
29377249_4453968	T/T	T/T	T/T	T/T	T/T	T/T	T/T	T/T	T/T	T/T	T/T
29377249_4453975	C/C	NA	C/C	G/G	G/G	G/G	C/C	C/C	C/C	G/G	G/G
29377249_4454015	G/G	G/G	G/G	G/G	G/G	G/G	G/G	G/G	G/G	G/G	G/G
29377249_4564550	G/G	NA	A/G	G/G	G/G	G/G	A/G	A/G	A/A	G/G	G/G
29377249_4564608	A/A	A/C	A/C	A/C	A/A	A/C	A/A	A/C	A/A	A/A	A/C
29377249_4564622	T/T	T/T	T/T	T/T	T/T	T/T	T/T	T/T	T/T	NA	T/T
29377249_4564663	T/T	T/T	T/T	T/T	T/T	T/T	T/T	T/T	T/T	NA	T/T
29377249_4564672	T/T	T/G	T/T	T/G	T/G	G/G	T/T	T/T	T/T	G/G	G/G
29377249_4564683	A/A	NA	NA	C/C	C/C	C/C	A/A	A/A	A/A	C/C	C/C
29377249_4564706	T/T	NA	T/T	C/C	C/C	C/C	T/T	T/T	T/T	C/C	C/C
29377249_4564762	T/T	NA	T/T	T/T	NA	NA	T/T	T/T	T/T	NA	NA
29377249_4838466	C/C	NA	C/C	A/A	A/A	A/A	C/C	C/C	C/C	A/A	A/A
29377249_4838467	G/G	NA	G/G	A/A	A/A	A/A	G/G	G/G	G/G	A/A	A/A
29377249_4838508	C/C	NA	C/C	T/T	T/T	T/T	C/C	C/C	C/C	T/T	T/T
29377249_4884077	G/G	G/G	G/G	G/G	G/G	G/G	G/G	T/T	G/G	G/G	G/G
29377249_4884078	T/T	NA	T/T	C/C	C/C	C/C	T/T	T/T	T/T	C/C	C/C
29377249_5341848	T/T	A/A	T/T	A/A	A/A	A/A	T/T	T/T	T/T	NA	A/A
29377249_5341912	A/A	NA	A/A	G/G	G/G	G/G	A/A	A/A	A/A	G/G	G/G
29377249_5341913	C/C	NA	C/C	T/T	T/T	T/T	C/C	C/C	C/C	T/T	T/T
29377249_5341937	A/A	A/A	A/A	A/A	A/A	A/A	A/A	A/A	A/A	A/A	A/A
29377249_5342494	G/G	NA	G/G	A/A	A/A	A/A	G/G	G/G	G/G	A/A	A/A
29377249_5342556	T/T	NA	T/T	C/C	C/C	C/C	T/T	T/T	T/T	C/C	C/C
29377249_5343809	T/T	NA	T/T	C/C	C/C	C/C	T/T	T/T	T/T	C/C	C/C
29377249_5343814	G/G	NA	G/G	A/A	A/A	A/A	G/G	G/G	G/G	A/A	A/A
29377249_5346428	C/C	NA	C/C	G/G	G/G	G/G	C/C	C/C	C/C	G/G	G/G
29377249_5652767	C/C	A/A	C/C	A/A	A/A	A/A	C/C	A/A	C/C	A/A	A/A
29377249_5652770	A/A	G/G	A/A	G/G	G/G	G/G	A/A	G/G	A/A	G/G	G/G
29377249_5652785	G/G	C/C	C/C	C/C	C/C	C/C	C/C	C/C	C/C	C/C	C/C
29377249_5652802	G/G	A/A	G/G	A/A	A/A	A/A	G/G	A/A	G/G	A/A	A/A
29377249_5652812	T/T	A/A	T/T	A/A	T/T	A/A	T/T	A/A	T/T	A/A	A/A
29377249_5652813	C/C	C/C	C/C	C/C	C/C	C/C	C/C	C/C	C/C	C/C	C/C
29377249_5652860	T/T	T/T	T/T	T/T	T/T	T/T	T/T	T/T	T/T	T/T	T/T
29377249_5652942	G/G	G/G	G/A	G/A	G/G	G/G	NA	G/A	G/A	G/G	G/G
29377249_5652948	C/C	C/C	C/T	C/T	C/C	C/C	NA	C/T	C/T	C/C	NA
29377251_1521602	A/A	NA	A/A	NA	C/C	A/A	A/A	A/A	C/C	C/C	C/C
29377251_1521691	C/C	C/C	C/C	NA	T/T	C/C	C/C	C/C	T/T	T/T	T/T
29377251_1521694	T/T	T/T	T/T	NA	A/A	T/T	T/T	T/T	A/A	A/A	A/A
29377251_1521729	C/C	C/C	C/C	NA	T/T	C/C	C/C	C/C	T/T	T/T	T/T
29377251_1521787	T/T	T/T	T/T	NA	A/A	T/T	T/T	T/T	A/A	A/A	A/A
29377251_1521788	G/G	G/G	G/G	NA	A/A	G/G	G/G	G/G	A/A	A/A	A/A
29377251_1521830	T/T	T/T	T/T	NA	C/C	T/T	T/T	T/T	C/C	C/C	C/C
29377251_1521890	G/G	G/G	G/G	NA	A/A	G/G	G/G	G/G	A/A	A/A	A/A
29377253_448044	A/A	A/A	A/A	A/A	A/A	A/A	A/A	A/A	A/A	A/A	A/A
29377253_525099	C/C	G/G	C/C	C/C	C/C	C/C	G/G	G/G	C/C	C/C	C/C
29377253_525266	T/T	T/T	T/T	T/T	T/T	T/T	T/T	T/T	T/T	T/T	T/T
29377255_292417	C/C	G/G	C/C	C/C	G/G	C/C	C/C	C/C	NA	C/C	C/C
29377255_292481	T/T	G/G	T/T	T/T	G/G	T/T	T/T	T/T	NA	T/T	T/T
29377255_774211	T/T	A/A	T/T	T/T	T/T	T/T	NA	T/T	NA	T/T	T/T
29377255_774334	A/A	A/A	G/G	NA	A/A	A/A	A/A	A/A	A/A	NA	G/G
29377256_1778728	C/C	G/G	C/C	C/C	C/C	C/C	G/G	G/G	G/G	C/C	C/C
29377256_1779114	A/A	G/G	A/A	NA	A/A	A/A	G/G	G/G	G/G	A/A	NA
29377256_1779121	T/T	T/T	T/T	T/T	T/T	T/T	T/T	T/T	T/T	T/T	T/T
29377256_1782362	T/T	C/C	T/T	T/T	T/T	T/T	C/C	T/T	C/C	T/T	T/T
29377258_302245	G/G	C/C	G/G	C/C	NA	G/G	C/C	G/G	C/C	C/C	C/C
29377258_319064	A/A	A/A	T/T	A/A	A/A	T/T	A/A	T/T	A/A	A/A	A/A
29377258_319132	C/C	T/T	C/C	T/T	T/T	C/C	T/T	C/C	T/T	T/T	T/T
29377260_1429596	A/A	A/A	A/G	A/A	A/A	A/A	A/A	A/A	A/A	NA	A/A
29377260_1429609	T/T	T/T	T/C	T/T	T/T	T/T	T/T	T/C	T/T	NA	T/T
29377260_1429620	A/A	A/A	A/G	A/A	A/A	A/A	A/A	A/G	A/A	NA	A/A
29377260_1429625	A/A	A/A	A/A	A/A	A/A	A/A	NA	A/G	A/A	NA	A/A
29377260_1429644	A/A	A/A	NA	A/A	A/A	A/A	A/A	A/A	A/A	NA	A/A
29377260_1429657	T/T	T/T	T/T	T/T	T/T	T/T	T/T	T/T	T/T	NA	T/T
29377260_1429661	T/T	T/T	T/T	T/T	T/T	T/T	T/T	T/T	T/T	NA	T/T
29377260_1429689	T/T	T/T	T/T	T/T	NA	T/T	T/T	T/T	T/T	NA	T/T
29377260_1429706	T/T	T/T	T/T	T/T	T/T	C/C	T/T	T/T	T/T	NA	T/T
29377260_1429709	A/A	A/A	A/A	A/A	A/A	A/A	NA	A/A	A/A	NA	A/A
29377260_1429711	G/G	G/G	G/G	G/G	G/G	G/G	G/G	G/G	G/G	G/G	G/G
29377260_1429734	T/T	T/T	T/T	T/T	T/T	T/T	NA	T/T	T/T	NA	T/T
29377260_1429756	A/A	A/A	A/A	A/A	A/A	A/A	NA	A/A	A/A	NA	A/A
29377260_1763826	A/A	G/G	A/A	G/G	G/G	G/G	A/A	A/A	A/A	G/G	G/G
29377260_2195270	T/T	T/T	T/T	T/T	T/T	A/A	T/T	T/T	T/T	T/T	T/T
29377260_680243	C/C	NA	C/C	G/G	G/G	G/G	G/G	C/G	C/C	G/G	G/G
29377260_683863	NA	NA	A/A	T/T	T/T	T/T	T/T	A/T	A/A	T/T	T/T
29377260_684583	G/G	G/G	G/G	G/G	G/G	G/G	G/G	G/G	G/G	G/G	G/G
29377260_684639	T/T	NA	T/T	A/A	NA	A/A	A/A	T/A	T/T	A/A	A/A
29377260_688764	T/T	T/T	T/T	T/T	T/T	T/T	T/T	T/T	T/T	T/T	T/T
29377260_688765	T/T	T/T	T/T	T/T	T/T	T/T	T/T	T/T	T/T	T/T	T/T
29377260_688835	A/A	NA	A/A	G/G	G/G	G/G	G/G	A/G	A/A	G/G	G/G
29377260_945335	G/G	G/G	G/G	G/G	G/G	A/A	G/G	G/G	G/G	G/G	G/G
29377260_946761	G/G	G/G	G/G	G/G	G/G	A/A	G/G	G/G	G/G	G/G	G/G
29377260_946818	C/C	T/T	C/C	NA	C/C	T/T	T/T	C/T	C/C	C/C	C/C
29377260_946842	T/T	T/T	T/T	T/T	T/T	C/C	T/T	T/T	T/T	T/T	T/T
29377260_947121	A/A	A/A	A/A	A/A	A/A	G/G	A/A	A/A	A/A	A/A	A/A
29377261_337026	G/G	G/G	C/C	C/C	C/C	C/C	C/C	C/C	C/C	NA	C/C
29377261_337102	A/A	A/A	NA	A/A	T/T	T/T	T/T	A/A	T/T	A/A	A/A
29377261_337157	C/C	C/C	T/T	C/C	T/T	T/T	T/T	C/C	NA	C/C	C/C
29377261_337170	C/C	C/C	T/T	C/C	T/T	T/T	T/T	C/C	NA	C/C	C/C
29377262_2283894	T/T	T/T	T/T	T/T	T/T	T/T	T/T	C/C	T/T	T/T	C/C
29377262_2788051	G/G	G/G	G/G	G/G	G/G	G/G	G/G	A/A	G/G	G/G	A/A
29377262_2788090	A/A	A/A	A/A	A/A	A/A	A/A	A/A	A/A	A/A	A/A	A/A
29377262_2788658	A/A	A/A	NA	A/A	A/A	A/A	A/A	G/G	A/A	A/A	G/G
29377262_4356505	C/C	C/C	C/C	C/C	C/C	C/C	C/C	T/T	C/C	C/C	T/T
29377262_4356520	T/T	T/T	T/T	T/T	T/T	T/T	T/T	C/C	T/T	T/T	C/C
29377262_4356524	C/C	C/C	C/C	C/C	C/C	C/C	C/C	A/A	C/C	C/C	A/A
29377262_523775	G/G	G/G	G/G	NA	C/C	G/G	G/G	C/C	G/G	G/G	C/C
29377262_523785	C/C	C/C	C/C	C/C	T/T	C/C	C/C	T/T	C/C	C/C	T/T
29377262_523794	A/A	A/A	A/A	A/A	G/G	A/A	A/A	G/G	A/A	A/A	G/G
29377262_523855	T/T	T/T	T/T	T/T	T/T	T/T	T/T	T/T	T/T	T/T	T/T
29377263_231410	A/A	A/A	A/A	A/A	A/A	A/A	A/A	A/A	A/A	A/A	A/A
29377263_231424	T/T	T/T	T/T	T/T	T/T	T/T	T/T	T/T	T/T	T/T	T/T
29377263_231425	A/A	A/A	A/A	A/A	A/A	A/A	A/A	A/A	A/A	A/A	A/A
29377263_231427	T/T	T/T	T/T	T/T	T/T	T/T	NA	T/T	NA	NA	T/T
29377263_231428	G/A	G/A	G/G	G/G	G/G	G/A	G/A	G/A	G/A	G/A	G/A
29377263_231433	T/T	T/T	T/T	T/T	T/T	T/T	NA	T/T	T/T	T/T	NA
29377263_231434	A/A	A/A	A/A	A/A	A/A	A/A	A/A	A/A	A/A	NA	A/A
29377263_231436	T/T	T/T	T/T	T/T	T/T	T/T	T/T	T/T	T/T	T/T	T/T
29377263_231440	A/A	A/A	A/A	A/A	A/A	A/A	A/A	A/A	A/A	A/A	A/A
29377263_231448	T/T	T/T	T/T	T/T	T/T	T/T	T/T	T/T	T/T	T/T	T/T
29377263_231451	T/T	T/T	T/T	T/T	T/T	T/T	NA	T/T	T/T	T/T	NA
29377263_231460	G/G	G/G	G/G	G/T	G/G	G/G	G/G	G/T	NA	G/G	G/G
29377263_231491	A/A	A/A	NA	A/A	A/A	A/A	A/A	A/A	A/A	A/A	A/A
29377263_231492	T/T	T/T	T/C	T/T	NA	T/T	T/T	T/T	T/T	T/T	T/T
29377263_231493	A/A	A/A	A/A	A/A	A/A	A/A	A/A	A/A	A/A	NA	NA
29377263_231495	T/T	T/T	T/T	T/T	T/T	T/T	T/T	T/T	T/T	T/T	T/T
29377263_231502	A/A	A/A	A/A	G/A	A/A	G/A	A/A	A/A	G/A	A/A	A/A
29377263_231512	T/T	T/T	T/T	T/T	T/T	T/T	T/T	T/T	T/T	T/T	T/T
29377263_800930	A/A	A/A	A/A	NA	A/A	A/A	A/A	T/T	A/A	A/A	A/A
29377263_800963	G/G	G/G	G/G	NA	G/G	G/G	G/G	C/C	G/G	G/G	G/G
29377263_800991	A/A	A/A	A/A	A/A	A/A	A/A	A/A	A/A	A/A	A/A	A/A
29377264_63044	A/A	A/A	NA	NA	A/A	A/A	G/G	G/G	A/A	NA	A/A
29377264_63052	T/T	NA	T/T	NA	T/T	T/T	T/T	T/T	T/T	T/T	T/T
29377264_63061	G/G	G/G	G/G	G/G	G/G	G/G	G/G	G/G	G/G	G/G	G/G
29377264_63102	T/T	T/T	T/T	T/T	T/T	T/T	T/T	T/T	T/T	T/T	T/T
29377264_63122	C/C	C/C	C/C	C/C	C/C	C/C	C/C	C/C	C/C	C/C	C/C
29377264_63484	A/A	NA	A/A	NA	A/A	A/A	A/A	A/A	A/A	A/A	A/A
29377264_63542	G/G	NA	T/T	NA	G/G	G/G	T/T	T/T	G/G	T/T	G/G
29377264_63564	G/G	NA	A/A	NA	G/G	G/G	A/A	A/A	G/G	A/A	G/G
29377264_63617	A/A	NA	G/G	NA	A/A	A/A	NA	G/G	A/A	G/G	A/A
29377264_63631	G/G	G/G	G/G	G/G	G/G	G/G	G/G	G/G	G/G	G/G	T/T
29377264_63676	G/G	NA	C/C	NA	G/G	G/G	G/G	C/C	G/G	C/C	G/G
29377265_1377478	C/C	C/C	C/C	C/C	C/C	C/C	C/C	C/C	C/C	C/C	C/C
29377265_3534022	A/A	NA	A/A	A/A	A/A	A/A	A/A	A/A	NA	C/C	A/A
29377265_4560517	A/A	A/A	A/A	A/A	A/A	A/A	A/A	A/A	A/A	A/A	A/A
29377265_4587354	T/T	T/T	T/T	T/T	T/T	T/T	T/T	T/T	T/T	T/T	T/T
29377267_92383	T/T	C/C	T/T	T/T	C/C	C/C	C/C	T/T	T/T	T/T	C/C
29377267_92439	A/A	A/A	A/A	A/A	A/A	A/A	A/A	A/A	A/A	A/A	A/A
29377268_417208	C/C	A/A	C/C	NA	C/C	C/C	C/C	NA	C/C	A/A	C/C
29377268_417298	T/T	NA	T/T	NA	T/T	T/T	T/T	C/C	NA	C/C	T/T
29377268_417339	T/T	NA	T/T	NA	T/T	T/T	T/T	C/C	NA	C/C	T/T
29377268_78196	A/A	NA	A/A	NA	A/A	A/A	A/A	A/A	A/A	G/G	A/A
29377268_78206	A/A	NA	A/A	NA	A/A	A/A	A/A	T/T	NA	T/T	A/A
29377268_78211	A/A	NA	A/A	NA	A/A	A/A	A/A	C/C	A/A	C/C	A/A
29377268_78220	A/A	A/A	A/A	A/A	A/A	A/A	A/A	A/A	A/A	A/A	A/A
29377268_78231	T/T	NA	T/T	T/T	T/C	T/T	T/T	C/C	T/T	C/C	T/T
29377268_78281	A/A	A/A	A/A	A/A	A/A	A/A	A/A	A/A	A/A	A/A	A/A
29377268_78293	T/T	NA	T/T	T/T	T/A	T/T	T/T	A/A	T/T	A/A	T/T
29377269_787896	G/G	G/G	C/C	G/G	G/G	G/G	NA	G/G	G/G	G/G	G/G
29377269_787925	G/G	T/T	G/G	NA	G/G	G/G	NA	G/G	G/G	G/G	G/G
29377269_787987	C/C	NA	A/A	NA	C/C	C/C	C/C	C/C	C/C	C/C	C/C
29377269_788019	G/G	G/G	A/A	G/G	G/G	G/G	A/A	G/G	G/G	G/G	G/G
29377269_788034	A/A	NA	G/G	NA	A/A	A/A	G/G	A/A	A/A	A/A	A/A
29377269_788044	T/T	NA	A/A	NA	T/T	T/T	NA	T/T	T/T	T/T	T/T
29377271_1056284	G/G	G/G	G/G	NA	G/G	G/G	G/G	G/G	G/G	G/G	G/G
29377271_1056347	T/T	T/T	T/T	T/T	T/T	T/T	T/T	T/T	T/T	T/T	T/T
29377271_1056458	G/G	G/G	G/G	NA	G/G	G/G	G/G	G/G	G/G	G/G	G/G
29377271_1056474	C/C	C/C	C/C	C/C	C/C	C/C	A/A	C/C	A/A	A/A	C/C
29377271_1057574	A/A	A/A	T/T	A/A	A/A	A/A	A/A	T/T	A/A	A/A	A/A
29377271_1057602	C/C	C/C	C/C	NA	C/C	C/C	C/C	C/C	C/C	C/C	C/C
29377271_1057654	T/T	T/T	C/C	NA	T/T	T/T	T/T	C/C	T/T	T/T	T/T
29377271_1057664	G/G	G/G	A/A	NA	G/G	G/G	G/G	A/A	G/G	G/G	G/G
29377271_1292294	G/G	G/G	G/G	G/G	G/G	G/G	G/G	G/G	G/G	G/G	G/G
29377271_1292343	C/C	C/C	G/G	G/G	C/C	C/C	G/G	G/G	G/G	G/G	G/G
29377271_1292368	G/G	G/G	G/G	G/G	G/G	G/G	G/G	G/G	G/G	G/G	G/G
29377271_1292403	G/G	G/G	T/T	T/T	G/G	G/G	T/T	T/T	NA	T/T	T/T
29377271_1292421	C/C	C/C	T/T	T/T	C/C	C/C	T/T	T/T	NA	T/T	T/T
29377271_305975	G/G	G/G	G/G	G/G	G/G	G/G	G/G	G/G	G/G	G/G	G/G
29377271_306029	T/T	T/T	T/T	T/T	T/T	T/T	T/T	T/T	T/T	T/T	C/C
29377271_527371	A/A	A/A	A/A	A/A	A/A	A/A	A/A	A/A	A/A	A/A	A/A
29377271_527389	G/G	G/G	A/A	A/A	G/G	G/G	G/G	A/A	G/G	G/G	A/A
29377271_527390	A/A	A/A	G/G	G/G	A/A	A/A	A/A	G/G	A/A	A/A	G/G
29377271_527454	A/A	A/A	A/A	A/A	A/A	A/A	NA	A/A	A/A	A/A	A/A
29377271_646729	C/C	C/C	C/C	C/C	C/C	C/C	T/T	C/C	C/C	C/C	C/C
29377271_646863	A/A	A/A	A/A	A/A	A/A	A/A	C/C	A/A	C/C	A/A	A/A
29377271_693916	C/C	C/C	G/G	G/G	C/C	C/C	C/C	G/G	C/C	C/C	G/G
29377271_731302	G/G	G/G	A/A	A/A	G/G	G/G	G/G	A/A	G/G	G/G	A/A
29377271_731381	T/T	T/T	C/C	C/C	T/T	T/T	T/T	C/C	T/T	T/T	C/C
29377271_731735	C/C	C/C	T/T	T/T	C/C	C/C	C/C	T/T	C/C	C/C	T/T
29377274_1137971	C/C	C/C	C/C	C/C	C/C	C/C	C/C	C/C	C/C	C/C	C/C
29377274_1137994	C/C	NA	C/C	C/C	C/C	C/C	C/C	C/C	C/C	C/C	C/C
29377274_1150619	G/G	A/A	A/A	A/A	A/A	A/A	G/G	A/A	A/A	G/G	A/A
29377274_1150691	C/C	G/G	C/C	G/G	C/C	G/G	C/C	G/G	G/G	C/C	C/C
29377274_1150754	T/T	G/G	G/G	G/G	G/G	G/G	T/T	G/G	G/G	T/T	G/G
29377274_1504439	G/G	A/A	G/G	A/A	G/G	A/A	G/G	A/A	A/A	G/G	G/G
29377274_1504493	T/T	G/G	T/T	G/G	T/T	G/G	T/T	G/G	G/G	T/T	T/T
29377274_1505707	G/G	A/A	G/G	A/A	G/G	A/A	G/G	A/A	A/A	G/G	G/G
29377274_1505765	C/C	T/T	C/C	T/T	C/C	T/T	C/C	T/T	T/T	C/C	C/C
29377274_1505812	C/C	T/T	C/C	T/T	C/C	T/T	C/C	T/T	T/T	C/C	C/C
29377274_1583636	C/C	T/T	C/C	T/T	C/C	T/T	C/C	T/T	T/T	C/C	C/C
29377274_1583675	T/T	C/C	T/T	C/C	T/T	C/C	T/T	C/C	C/C	T/T	T/T
29377274_1583700	A/A	A/A	A/A	A/A	A/A	A/A	A/A	A/A	A/A	A/A	A/A
29377274_1586232	C/C	T/T	C/C	T/T	C/C	T/T	C/C	T/T	T/T	C/C	C/C
29377274_1586346	T/T	C/C	T/T	C/C	T/T	C/C	T/T	C/C	C/C	T/T	T/T
29377274_1586359	G/G	C/C	C/C	C/C	C/C	C/C	G/G	C/C	C/C	G/G	C/C
29377274_1586426	C/C	T/T	C/C	T/T	C/C	T/T	C/C	T/T	T/T	C/C	C/C
29377274_1586441	G/G	G/G	G/G	G/G	G/G	G/G	G/G	G/G	G/G	G/G	G/G
29377274_1586446	A/A	T/T	A/A	T/T	A/A	T/T	A/A	T/T	T/T	A/A	A/A
29377274_1586448	G/G	G/G	G/G	G/G	G/G	G/G	G/G	G/G	G/G	G/G	G/G
29377274_1586454	T/T	G/G	T/T	G/G	T/T	G/G	T/T	G/G	G/G	T/T	T/T
29377274_1754928	T/T	T/T	T/T	C/C	T/T	T/T	T/T	C/C	C/C	T/T	T/T
29377274_1754937	A/A	A/A	A/A	A/A	A/A	A/A	A/A	A/A	C/C	A/A	A/A
29377274_1755010	T/T	T/T	T/T	C/C	T/T	T/T	T/T	C/C	C/C	T/T	T/T
29377274_1755078	C/C	C/C	C/C	A/A	C/C	C/C	C/C	A/A	NA	C/C	C/C
29377274_1755088	A/A	A/A	A/A	G/G	A/A	A/A	A/A	G/G	G/G	A/A	A/A
29377274_1755098	T/T	NA	T/T	C/C	T/T	T/T	T/T	C/C	C/C	T/T	T/T
29377274_1755112	A/A	A/A	A/A	C/C	A/A	A/A	A/A	C/C	C/C	A/A	A/A
29377274_1755152	C/C	C/C	C/C	C/C	C/C	C/C	C/C	C/C	C/C	C/C	C/C
29377274_2131427	T/T	T/T	T/T	C/C	T/T	T/T	T/T	C/C	T/T	T/T	T/T
29377274_2131496	T/T	C/C	C/C	T/T	T/T	C/C	C/C	T/T	C/C	T/T	C/C
29377274_2131541	C/C	C/C	C/C	G/G	C/C	C/C	C/C	G/G	C/C	C/C	C/C
29377274_2131587	A/A	A/A	A/A	G/G	A/A	A/A	A/A	G/G	A/A	A/A	A/A
29377274_2131766	G/G	G/G	G/G	T/T	G/G	G/G	G/G	T/T	G/G	G/G	G/G
29377274_2131777	T/T	T/T	T/T	G/G	T/T	T/T	T/T	G/G	T/T	T/T	T/T
29377274_2132176	G/G	G/G	NA	T/T	G/G	G/G	G/G	T/T	G/G	NA	G/G
29377274_2132201	A/A	C/C	NA	A/A	A/A	C/C	C/C	A/A	C/C	A/A	C/C
29377274_2132203	A/A	G/G	NA	A/A	A/A	G/G	G/G	A/A	G/G	A/A	G/G
29377274_2149883	C/C	C/C	C/C	T/T	C/C	C/C	C/C	T/T	C/C	C/C	C/C
29377274_2154063	C/C	C/C	C/C	A/A	C/C	C/C	C/C	A/A	C/C	C/C	C/C
29377274_2154169	C/C	T/T	T/T	T/T	C/C	T/T	T/T	T/T	T/T	C/C	T/T
29377274_2154214	C/C	C/C	C/C	T/T	C/C	C/C	C/C	T/T	C/C	C/C	C/C
29377274_2154602	G/G	T/T	T/T	T/T	G/G	T/T	T/T	T/T	T/T	G/G	T/T
29377274_2154616	C/C	C/C	C/C	T/T	C/C	C/C	C/C	T/T	C/C	C/C	C/C
29377274_2178717	G/G	G/G	G/G	T/T	G/G	G/G	G/G	T/T	G/G	G/G	G/G
29377274_2178792	C/C	C/C	C/C	C/C	C/C	C/C	C/C	C/C	C/C	C/C	C/C
29377274_2178901	C/C	C/C	C/C	T/T	C/C	C/C	C/C	T/T	C/C	C/C	C/C
29377274_2178955	A/A	A/A	A/A	T/T	A/A	A/A	A/A	T/T	A/A	A/A	A/A
29377274_2178970	T/T	T/T	T/T	G/G	T/T	T/T	T/T	G/G	T/T	T/T	T/T
29377274_2274650	C/C	C/C	C/C	T/T	C/C	C/C	C/C	T/T	C/C	C/C	C/C
29377274_2275200	A/A	A/A	A/A	T/T	A/A	A/A	A/A	T/T	A/A	A/A	A/A
29377274_2275243	A/A	C/C	C/C	A/A	A/A	C/C	C/C	A/A	A/A	A/A	C/C
29377274_2289289	G/G	G/G	G/G	A/A	G/G	G/G	G/G	A/A	G/G	G/G	G/G
29377274_2615805	T/T	T/T	T/T	A/A	T/T	T/T	T/T	A/A	T/T	T/T	T/T
29377274_2615931	A/A	C/C	C/C	C/C	A/A	C/C	C/C	C/C	C/C	A/A	C/C
29377274_2615998	T/T	T/T	T/T	G/G	T/T	T/T	T/T	G/G	T/T	T/T	T/T
29377274_2616047	T/T	T/T	T/T	A/A	T/T	T/T	T/T	A/A	T/T	T/T	T/T
29377274_2616049	A/A	A/A	A/A	C/C	A/A	A/A	A/A	C/C	A/A	A/A	A/A
29377274_2631419	C/C	C/C	C/C	A/A	C/C	C/C	C/C	A/A	C/C	C/C	C/C
29377274_2631460	G/G	G/G	G/G	C/C	G/G	G/G	G/G	C/C	G/G	G/G	G/G
29377274_2631472	T/T	T/T	T/T	C/C	T/T	T/T	T/T	C/C	T/T	T/T	T/T
29377274_343276	T/T	T/T	T/T	T/T	T/T	T/T	T/T	T/T	T/T	T/T	T/T
29377274_343415	C/C	C/C	C/C	C/C	C/C	C/C	C/C	C/C	C/C	C/C	C/C
29377275_228531	T/T	T/T	C/C	C/C	NA	C/C	T/T	C/C	C/C	C/C	C/C
29377275_228575	C/C	C/C	A/A	A/A	NA	A/A	C/C	A/A	A/A	A/A	A/A
29377275_228797	T/T	T/T	A/A	A/A	A/A	A/A	T/T	A/A	A/A	A/A	A/A
29377275_396342	A/A	A/A	G/G	G/G	G/G	G/G	A/A	G/G	G/G	G/G	A/A
29377275_396407	T/T	T/T	C/C	C/C	C/C	C/C	T/T	C/C	C/C	C/C	C/C
29377275_396418	A/A	A/A	A/A	A/A	A/A	A/A	A/A	A/A	A/A	A/A	A/A
29377275_396420	A/A	A/A	T/T	T/T	T/T	T/T	A/A	NA	T/T	T/T	T/T
29377276_261241	C/C	C/C	C/C	C/C	C/C	C/C	C/C	C/C	C/C	C/C	C/C
29377276_261259	A/A	T/T	A/A	A/A	A/A	A/A	A/A	A/A	A/A	A/A	T/T
29377276_344417	A/A	C/C	A/A	A/A	NA	A/A	A/A	A/A	A/A	A/A	A/A
29377276_345536	G/G	A/A	G/G	G/G	G/G	G/G	G/G	G/G	G/G	G/G	G/A
29377276_345549	T/T	A/A	T/T	T/T	T/T	T/T	T/T	T/T	T/T	T/T	T/A
29377276_345583	C/C	A/A	A/A	C/C	A/A	A/A	C/C	C/C	A/A	C/C	A/C
29377276_345650	A/A	G/G	A/A	A/A	A/A	A/A	A/A	A/A	A/A	A/A	A/G
29377276_345692	T/T	C/C	T/T	T/T	T/T	T/T	T/T	T/T	T/T	T/T	T/C
29377276_452998	T/T	T/T	T/T	T/T	T/T	T/T	T/T	T/T	T/T	T/T	T/T
29377277_2370712	C/C	C/C	C/C	C/C	C/C	C/C	C/C	T/T	C/C	C/C	C/C
29377277_3003316	A/A	A/A	G/G	A/A	A/A	A/A	A/A	A/G	A/A	A/A	A/A
29377277_3054193	A/A	A/A	T/T	A/A	A/A	A/A	A/A	A/T	A/A	A/A	A/A
29377277_3054219	A/A	A/A	T/T	A/A	A/A	A/A	A/A	A/T	A/A	A/A	A/A
29377277_3073710	A/A	A/A	NA	A/A	A/A	A/A	A/A	A/A	A/A	A/A	A/A
29377277_3073778	C/C	C/C	C/C	C/C	C/C	C/C	C/C	C/C	C/C	C/C	C/C
29377277_3073863	G/G	G/G	NA	G/G	G/G	G/G	G/G	G/C	G/G	G/G	G/G
29377277_3073878	T/T	T/T	A/A	T/T	T/T	T/T	T/T	T/A	T/T	T/T	T/T
29377277_3105694	G/G	G/G	G/G	G/G	G/G	G/G	G/G	G/G	G/G	G/G	G/G
29377277_3105789	A/A	A/A	G/G	A/A	A/A	A/A	A/A	A/G	A/A	A/A	A/A
29377277_3135041	G/G	G/G	T/T	G/G	G/G	G/G	G/G	G/T	G/G	G/G	G/G
29377277_3135099	T/T	T/T	T/T	T/T	T/T	T/T	T/T	T/T	T/T	T/T	T/T
29377277_5364027	G/G	G/G	G/G	G/G	G/G	G/G	NA	G/G	G/G	G/G	G/G
29377277_6817417	C/C	NA	T/T	C/C	C/C	T/T	T/T	T/T	T/T	T/T	C/C
29377277_6817423	T/T	T/T	T/T	T/T	T/T	T/T	T/T	T/T	T/T	T/T	T/T
29377278_244391	A/A	G/G	A/A	A/A	A/A	A/A	A/A	A/A	G/G	A/A	A/A
29377278_244398	G/G	T/T	G/G	G/G	G/G	G/G	G/G	G/G	T/T	G/G	G/G
29377278_384790	A/A	NA	A/A	A/A	A/A	A/A	A/A	A/A	T/T	A/A	A/A
29377278_384797	A/A	NA	A/A	A/A	A/A	A/A	A/A	A/A	G/G	A/A	A/A
29377278_384812	A/A	NA	A/A	A/A	A/A	A/A	A/A	A/A	G/G	A/A	G/G
29377278_384819	A/A	NA	A/A	A/A	A/A	A/A	A/A	A/A	G/G	A/A	A/A
29377278_384820	G/G	NA	G/G	G/G	G/G	G/G	G/G	G/G	A/A	G/G	G/G
29377278_384845	G/G	NA	G/G	G/G	G/G	G/G	G/G	G/G	T/T	G/G	G/G
29377278_463830	G/G	G/G	G/G	G/G	G/G	G/G	G/G	G/G	A/A	G/G	G/G
29377278_484145	T/T	T/T	T/T	T/T	NA	T/T	T/T	NA	A/A	T/T	T/T
29377278_512129	C/C	C/C	C/C	C/C	C/C	C/C	C/C	C/C	T/T	C/C	C/C
29377278_512160	A/A	A/A	A/A	A/A	A/A	A/A	A/A	A/A	NA	A/A	A/A
29377278_606103	G/G	G/G	G/G	G/G	G/G	G/G	G/G	G/G	G/G	G/G	C/C
29377278_606116	C/C	C/C	C/C	C/C	C/C	C/C	C/C	C/C	C/C	C/C	T/T
29377278_606146	T/T	T/T	T/T	T/T	T/T	T/T	T/T	T/T	T/T	T/T	C/C
29377278_606191	C/C	C/C	C/C	C/C	C/C	C/C	C/C	C/C	C/C	C/C	T/T
29377278_606208	G/G	G/G	G/G	G/G	G/G	G/G	G/G	G/G	G/G	G/G	A/A
29377278_606578	T/T	T/T	T/T	T/T	T/T	T/T	T/T	T/T	T/T	T/T	C/C
29377278_606586	T/T	T/T	T/T	T/T	T/T	T/T	T/T	T/T	T/T	T/T	A/A
29377278_606592	T/T	T/T	T/T	T/T	T/T	T/T	T/T	T/T	T/T	T/T	C/C
29377278_606648	G/G	G/G	G/G	G/G	G/G	G/G	G/G	G/G	G/G	G/G	C/C
29377278_623030	NA	T/T	T/T	T/T	T/T	T/T	NA	T/T	T/T	T/T	C/C
29377278_623072	NA	C/C	C/C	C/C	C/C	C/C	NA	C/C	C/C	C/C	T/T
29377278_623073	NA	A/A	A/A	A/A	A/A	A/A	NA	A/A	A/A	A/A	G/G
29377278_623147	NA	T/T	T/T	T/T	T/T	T/T	NA	T/T	T/T	T/T	C/C
29377279_997304	C/C	C/C	C/C	C/C	C/C	C/C	C/C	C/C	C/C	C/C	C/C
29377279_997327	C/C	C/C	C/C	G/G	G/G	C/C	G/G	C/C	G/G	G/G	C/C
29377280_242212	G/G	G/G	G/G	G/G	G/G	G/G	G/A	G/G	G/G	G/G	G/G
29377280_242241	C/C	C/C	C/G	C/C	C/C	C/C	C/G	C/C	C/C	C/C	C/C
29377280_242273	T/T	T/T	T/A	T/T	T/T	T/T	T/A	T/T	T/T	NA	T/T
29377280_242278	G/G	G/G	G/A	G/G	G/G	G/G	G/A	G/G	G/G	G/G	G/G
29377280_242288	G/G	G/G	G/C	G/G	G/G	G/G	G/C	G/G	G/G	G/G	G/G
29377280_242309	C/C	C/C	C/T	C/C	C/C	C/C	C/C	C/C	C/C	NA	C/C
29377280_242327	G/G	G/G	G/A	G/G	G/G	G/G	G/G	G/G	G/G	NA	G/G
29377280_242360	C/C	C/C	C/T	C/C	C/C	C/C	C/C	C/C	C/C	NA	C/T
29377280_242362	A/A	A/A	A/C	A/A	A/A	A/A	A/A	A/A	A/A	NA	A/C
29377280_242391	A/A	A/A	A/G	A/A	A/A	A/A	A/A	A/A	NA	NA	A/G
29377283_806925	G/G	G/G	G/G	G/G	G/G	NA	NA	G/G	G/G	G/G	G/G
29377283_806956	T/T	T/T	T/T	T/T	T/T	T/T	T/T	NA	T/T	NA	T/T
29377283_806958	G/G	G/G	G/G	G/A	NA	G/G	G/G	G/G	G/G	NA	G/G
29377283_806970	C/C	C/C	C/C	C/C	C/C	C/C	C/C	C/C	C/C	C/C	C/C
29377283_806979	C/C	C/C	C/C	C/G	C/C	C/G	C/G	C/G	C/C	C/G	C/G
29377283_806982	A/A	A/A	A/A	A/C	A/A	A/C	A/C	A/C	A/A	A/C	A/C
29377283_806988	G/G	G/T	G/T	G/T	G/T	G/T	G/T	G/T	G/G	G/T	G/T
29377283_806997	C/C	C/T	C/T	C/T	C/T	C/T	C/T	C/T	C/C	C/T	C/T
29377283_806998	G/G	G/A	G/A	G/A	G/A	G/A	G/A	G/A	G/G	G/A	G/A
29377283_807004	A/A	A/A	A/A	A/A	A/A	A/A	A/A	A/A	A/A	A/A	A/A
29377283_807008	A/A	A/A	A/A	A/A	A/A	A/A	A/A	A/A	A/A	A/A	A/A
29377283_807009	A/G	A/G	A/G	A/G	A/G	A/G	A/G	A/G	A/A	A/G	A/G
29377283_807015	C/G	C/G	C/G	C/G	C/G	C/G	C/G	C/G	C/C	C/G	C/G
29377283_807027	C/T	C/T	C/T	C/T	C/T	C/T	C/T	C/T	C/C	C/T	C/T
29377283_807051	T/C	T/C	T/C	T/C	T/C	T/C	T/C	T/C	T/T	T/C	T/C
29377283_807058	A/C	NA	A/C	A/A	NA	A/A	A/A	A/A	A/A	A/A	A/A
29377283_807093	T/T	T/G	T/G	T/G	T/G	T/G	T/G	T/G	T/T	T/G	T/G
29377283_807103	A/A	A/T	A/T	A/T	A/T	A/T	A/T	A/T	A/A	A/A	A/A
29377283_807105	C/C	C/C	C/C	C/C	C/C	C/C	NA	C/C	C/C	C/C	C/C
29377283_807109	NA	T/T	NA	T/T	NA	T/T	NA	T/T	T/T	T/T	T/T
29377286_178422	T/T	NA	T/T	T/T	T/T	T/T	T/T	T/T	T/T	T/T	T/T
29377286_178465	A/A	NA	A/A	A/A	A/A	A/A	A/A	A/A	A/A	C/C	A/A
29377286_178471	T/T	NA	T/T	T/T	T/T	T/T	T/T	T/T	T/T	G/G	T/T
29377286_197496	T/T	NA	T/T	T/T	T/T	T/T	T/T	T/T	T/T	C/C	T/T
29377286_197832	A/A	NA	A/A	A/A	A/A	A/A	A/A	A/A	A/A	C/C	A/A
29377287_1762399	A/A	T/T	T/T	T/T	T/T	T/T	T/T	T/T	T/T	T/T	T/T
29377287_1762677	C/C	C/C	C/C	A/A	C/C	C/C	A/A	A/A	A/A	C/C	C/C
29377287_1762783	A/A	A/A	A/A	G/G	A/A	A/A	G/G	G/G	G/G	A/A	A/A
29377287_1762887	G/G	G/G	G/G	G/G	G/G	G/G	G/G	G/G	G/G	G/G	G/G
29377287_1765443	C/C	C/C	C/C	A/A	C/C	C/C	A/A	NA	A/A	NA	C/C
29377287_1766473	A/A	A/A	A/A	A/A	A/A	A/A	A/A	A/A	A/A	A/A	A/A
29377287_1766475	T/T	T/T	T/T	T/T	T/T	T/T	T/T	T/T	T/T	T/T	T/T
29377287_1766517	A/A	A/A	A/G	A/G	A/A	A/A	A/A	A/G	A/A	A/G	A/A
29377287_1766529	T/T	T/T	T/T	T/T	T/T	T/T	T/T	T/A	T/T	T/T	T/T
29377287_1766530	T/A	T/A	T/A	T/T	T/A	T/A	T/A	T/A	T/A	T/A	T/T
29377287_1766537	A/A	A/A	NA	A/A	NA	A/A	A/A	A/A	A/A	A/G	A/A
29377287_1766561	A/A	A/A	NA	A/A	NA	A/A	A/A	A/A	A/A	A/A	A/A
29377287_1766584	T/T	T/T	T/T	T/T	T/T	T/T	T/T	T/T	T/T	T/T	T/T
29377287_1766585	T/T	T/T	T/T	T/T	T/T	T/T	T/T	T/T	T/T	T/T	T/T
29377287_2406985	T/T	T/T	T/T	T/T	NA	T/T	T/T	T/T	T/T	T/T	T/T
29377287_2408572	T/T	T/T	T/T	T/T	T/T	T/T	NA	T/T	T/T	T/T	T/T
29377287_2408642	G/G	G/G	G/G	G/G	G/G	G/G	G/G	G/G	G/G	G/G	G/G
29377291_314148	C/C	NA	NA	C/C	C/C	C/C	C/C	C/C	C/C	C/C	C/C
29377291_314202	C/C	A/A	A/A	C/C	C/C	C/C	NA	C/C	C/C	C/C	C/C
29377291_314217	T/T	NA	T/T	T/T	T/T	T/T	NA	T/T	T/T	T/T	NA
29377291_314218	T/T	T/T	T/T	T/T	T/T	T/T	T/T	T/T	T/T	T/T	T/T
29377291_314220	T/T	NA	T/T	T/T	T/T	T/T	NA	T/T	T/T	T/T	T/T
29377291_314230	A/A	A/A	A/A	A/A	A/A	NA	A/A	A/A	A/A	A/A	A/A
29377291_314250	T/T	T/T	T/T	T/T	T/T	T/T	NA	T/T	T/T	T/T	NA
29377291_314251	G/G	G/A	G/G	G/G	G/G	G/G	NA	G/G	G/G	G/G	G/G
29377294_9049	T/T	NA	T/T	T/T	T/T	T/T	T/T	T/T	T/T	T/T	T/T
29377294_9080	G/G	NA	G/G	G/G	G/G	G/G	G/G	G/G	G/G	G/G	G/G
29377295_757432	C/C	C/C	C/C	C/C	C/C	C/C	C/C	C/C	C/C	C/C	C/C
29377295_757482	C/C	C/C	C/C	C/C	C/C	C/C	C/C	C/C	C/C	C/C	C/C
29377295_757564	C/C	C/C	C/C	C/C	C/C	C/C	C/C	C/C	C/C	C/C	C/C
29377299_1561560	C/C	G/G	C/C	C/C	C/C	C/C	C/C	C/C	C/C	C/C	C/C
29377299_2450195	C/C	C/C	C/C	C/C	C/C	C/C	C/C	C/C	C/C	C/C	C/C
29377299_2450201	A/A	A/A	A/A	A/A	A/A	A/A	A/A	A/A	A/A	A/A	A/A
29377299_2975043	A/A	A/A	A/A	A/A	G/G	A/A	G/G	G/G	A/A	G/G	G/G
29377299_2975101	T/T	T/T	T/T	T/T	C/C	T/T	C/C	C/C	T/T	C/C	C/C
29377299_2975237	C/C	C/C	C/C	C/C	T/T	C/C	T/T	T/T	C/C	T/T	T/T
29377299_2975347	A/A	A/A	A/A	A/A	G/G	A/A	G/G	G/G	A/A	G/G	G/G
29377299_2975411	C/C	C/C	C/C	C/C	NA	C/C	A/A	A/A	C/C	A/A	A/A
29377299_2975488	G/G	G/G	G/G	G/G	A/A	G/G	A/A	A/A	G/G	A/A	A/A
29377299_2975520	G/G	G/G	G/G	G/G	C/C	G/G	C/C	C/C	G/G	C/C	C/C
29377299_3012857	C/C	C/C	C/C	C/C	A/A	C/C	NA	A/A	C/C	A/A	A/A
29377299_3012934	A/A	A/A	A/A	A/A	G/G	A/A	G/G	G/G	A/A	G/G	G/G
29377299_3014190	T/T	T/T	T/T	T/T	G/G	T/T	G/G	G/G	T/T	G/G	G/G
29377299_3014239	T/T	T/T	T/T	T/T	G/G	T/T	G/G	G/G	T/T	G/G	G/G
29377299_3116890	T/T	T/T	T/T	T/T	A/A	T/T	A/A	A/A	T/T	A/A	A/A
29377299_3214606	T/T	T/T	T/T	T/T	T/T	T/T	T/T	T/T	T/T	T/T	T/T
29377299_3214615	C/C	C/C	C/C	C/C	T/T	C/C	T/T	T/T	C/C	T/T	T/T
29377299_694174	T/T	C/C	C/C	C/C	C/C	C/C	C/C	C/C	C/C	C/C	C/C
29377299_709334	T/T	G/G	G/G	G/G	G/G	G/G	G/G	G/G	G/G	G/G	G/G
29377299_709440	T/T	T/T	T/T	T/T	T/T	T/T	G/G	G/G	T/T	T/T	T/T
29377300_1150518	A/A	G/G	G/G	G/G	A/A	G/G	G/G	G/G	A/A	G/G	G/G
29377300_1150545	T/T	NA	T/T	T/T	T/T	T/T	T/T	T/T	T/T	T/T	T/T
29377300_510517	T/T	C/C	C/C	C/C	C/C	C/C	C/C	C/C	C/C	C/C	C/C
29377300_510541	NA	C/C	C/C	C/C	C/C	C/C	C/C	C/C	C/C	C/C	C/C
29377300_510548	NA	C/C	C/C	C/C	C/C	C/C	C/C	C/C	C/C	C/C	C/C
29377300_916941	G/G	A/A	A/A	A/A	G/G	A/A	A/A	A/A	G/G	G/G	A/A
29377300_941336	A/A	C/C	C/C	C/C	A/A	C/C	C/C	C/C	A/A	A/A	C/C
29377303_1204339	G/G	G/G	C/C	G/G	C/C	C/C	C/C	C/C	G/G	C/C	C/C
29377303_1223743	T/T	G/G	G/G	G/G	G/G	G/G	G/G	G/G	T/T	G/G	G/G
29377303_1415221	G/G	G/G	G/G	G/G	G/G	G/G	G/G	G/G	G/G	G/G	G/G
29377303_1415260	G/G	G/G	G/G	G/G	G/G	G/G	G/G	G/G	C/C	G/G	G/G
29377303_1415900	G/G	G/G	G/G	G/G	G/G	G/G	G/G	G/G	G/G	G/G	G/G
29377303_1416091	T/T	T/T	T/T	T/T	T/T	T/T	T/T	T/T	T/T	T/T	T/T
29377303_2035302	A/A	G/G	A/A	G/G	NA	A/A	G/G	G/G	G/G	A/A	A/A
29377303_2035360	T/T	T/T	T/T	T/T	NA	T/T	T/T	T/T	T/T	T/T	T/T
29377303_345868	A/A	A/A	A/A	A/A	A/A	A/A	G/G	G/G	A/A	A/A	A/A
29377303_345903	C/C	C/C	C/C	C/C	C/C	C/C	C/C	C/C	C/C	C/C	C/C
29377307_1209647	T/T	G/G	G/G	T/T	T/T	T/T	T/T	T/T	G/G	T/T	T/T
29377307_1209697	G/G	C/C	C/C	G/G	G/G	G/G	G/G	G/G	C/C	G/G	G/G
29377307_1209802	C/C	A/A	A/A	C/C	NA	NA	C/C	C/C	A/A	C/C	C/C
29377307_1361691	C/C	C/C	C/C	C/C	C/C	C/C	C/C	C/C	C/C	C/C	C/C
29377307_1361695	C/C	C/C	C/C	C/C	C/C	C/C	C/C	C/C	C/C	C/C	C/C
29377307_1464707	A/A	G/G	G/G	A/A	A/A	A/A	A/A	A/A	G/G	A/A	A/A
29377307_1709795	A/A	A/G	A/A	A/A	A/A	A/A	A/A	A/A	A/A	A/A	A/A
29377307_1709847	A/A	A/C	A/A	A/A	A/A	A/A	A/A	A/A	A/A	A/A	A/A
29377307_1709853	T/T	T/C	T/T	T/T	T/T	T/T	T/T	T/T	T/T	T/T	T/T
29377307_1709974	G/G	G/G	G/G	G/G	G/G	G/G	G/G	G/G	G/G	G/G	G/G
29377307_1710006	T/T	T/C	T/T	T/T	T/T	T/T	T/T	T/T	T/T	T/T	T/T
29377307_1710009	C/C	C/T	C/C	C/C	C/C	C/C	C/C	C/C	C/C	C/C	C/C
29377307_1710056	A/A	A/G	A/A	A/A	A/A	A/A	A/A	A/A	A/A	A/A	A/A
29377307_1710093	T/T	T/C	T/T	T/T	T/T	T/T	T/T	T/T	T/T	T/T	T/T
29377307_2242134	A/A	A/A	A/A	A/A	A/A	A/A	G/G	A/A	NA	A/A	G/G
29377307_2242142	A/A	A/A	A/A	A/A	A/A	A/A	G/G	A/A	NA	A/A	G/G
29377307_2242225	T/T	T/T	T/T	T/T	T/T	T/T	G/G	T/T	T/T	T/T	G/G
29377307_2242279	T/T	T/T	C/C	C/C	T/T	T/T	T/T	T/T	C/C	T/T	T/T
29377307_2242291	A/A	A/A	A/A	A/A	A/A	A/A	G/G	A/A	A/A	A/A	NA
29377307_2242324	C/C	C/C	C/C	C/C	C/C	C/C	T/T	C/C	C/C	C/C	T/T
29377307_2377719	A/A	NA	G/G	A/A	G/G	G/G	G/G	A/A	A/A	A/A	A/A
29377307_2377861	G/G	G/G	G/G	G/G	G/G	G/G	G/G	G/G	G/G	G/G	G/G
29377309_127887	G/G	G/G	G/G	G/G	G/G	G/G	T/T	G/G	T/T	G/G	G/G
29377309_277075	G/G	G/G	G/G	G/G	G/G	G/G	G/G	G/G	A/A	G/G	NA
29377309_277147	A/A	A/A	A/A	A/A	A/A	A/A	A/A	A/A	T/T	A/A	A/A
29377309_382906	A/A	A/A	A/A	A/A	A/A	A/A	A/A	A/A	A/A	A/A	A/A
29377309_382918	T/T	T/T	T/T	T/T	T/T	T/T	C/T	T/T	C/C	C/C	C/C
29377309_382949	G/G	G/G	G/G	G/G	G/G	G/G	G/G	G/G	G/G	G/G	G/G
29377309_383275	A/A	A/A	A/A	A/A	A/A	A/A	G/A	A/A	G/G	G/G	G/G
29377309_556633	A/A	A/A	A/A	A/A	A/A	A/A	A/A	A/A	A/A	A/A	A/A
29377309_556638	T/T	T/T	T/T	T/T	T/T	T/T	T/T	T/T	T/T	T/T	T/T
29377309_556653	A/A	A/A	NA	A/A	A/A	A/A	A/A	A/A	A/A	A/A	A/A
29377309_556655	C/C	C/C	NA	C/C	C/C	C/C	C/C	C/C	C/C	C/C	C/C
29377309_556677	G/G	G/G	G/G	G/G	G/G	G/G	G/G	G/G	G/G	G/G	G/G
29377309_556701	C/C	C/C	C/C	C/C	C/C	C/C	C/C	C/C	C/C	C/C	C/C
29377309_556708	A/A	A/A	A/A	NA	A/A	A/A	A/A	A/A	A/A	A/A	A/A
29377309_556727	T/T	T/T	T/T	NA	T/T	T/T	T/T	T/T	T/T	T/T	T/T
29377309_556746	A/A	A/A	A/A	A/A	A/A	A/A	A/A	A/A	A/A	A/A	A/A
29377309_556748	T/T	T/T	T/T	T/T	T/T	T/T	C/T	T/T	C/C	C/C	C/C
29377309_556763	A/A	A/A	A/A	A/A	A/A	A/A	A/A	A/A	A/A	A/A	A/A
29377309_556765	A/A	A/A	A/A	A/A	A/A	A/A	A/A	A/A	A/A	A/A	A/A
29377309_556790	A/A	A/A	A/A	NA	A/A	A/A	A/A	A/A	A/A	A/A	A/A
29377309_556791	C/C	C/C	C/C	NA	C/C	C/C	C/C	C/C	C/C	C/C	C/C
29377309_556797	T/T	T/T	T/T	NA	T/T	T/T	T/T	T/T	T/T	T/T	T/T
29377309_556801	T/T	T/T	T/T	NA	T/T	T/T	T/T	T/T	T/T	T/T	T/T
29377309_558156	A/A	A/A	A/A	A/A	A/A	A/A	G/A	A/A	G/G	G/G	G/G
29377309_558177	A/A	A/A	A/A	A/A	A/A	A/A	G/A	A/A	G/G	G/G	G/G
29377309_594056	G/G	G/G	G/G	G/G	G/G	G/G	G/G	G/G	C/C	C/C	C/C
29377309_594083	T/T	T/T	T/T	T/T	T/T	T/T	T/T	T/T	T/T	T/T	T/T
29377309_618588	T/T	T/T	T/T	T/T	T/T	T/T	T/T	T/T	T/T	T/T	T/T
29377309_618675	A/A	A/A	A/A	A/A	A/A	A/A	A/A	A/A	A/A	A/A	A/A
29377311_1731022	C/C	NA	C/C	C/C	C/C	C/C	T/T	T/T	T/T	T/T	C/C
29377312_113940	C/C	C/C	T/T	C/C	C/C	C/C	C/C	C/C	T/T	T/T	T/T
29377312_151641	C/C	NA	A/A	C/C	C/C	A/A	C/C	C/C	A/A	A/A	A/A
29377312_151693	A/A	NA	G/G	A/A	A/A	G/G	A/A	A/A	G/G	G/G	G/G
29377312_1883572	A/A	A/A	A/A	A/A	A/A	A/A	NA	A/G	A/A	A/A	A/A
29377312_1883645	A/A	A/G	A/G	NA	A/G	A/G	A/G	G/G	A/A	A/A	A/A
29377312_353240	C/C	NA	A/A	C/C	C/C	A/A	C/C	C/C	A/A	A/A	A/A
29377312_353298	T/T	NA	C/C	T/T	T/T	C/C	T/T	T/T	C/C	C/C	C/C
29377312_353908	T/T	NA	G/G	T/T	T/T	G/G	T/T	T/T	G/G	G/G	G/G
29377312_430546	A/A	NA	A/A	A/A	A/A	G/G	A/A	A/A	A/A	A/A	A/A
29377312_430641	T/T	NA	C/C	T/T	T/T	C/C	T/T	T/T	NA	C/C	C/C
29377312_464453	A/A	A/A	C/C	A/A	A/A	A/A	A/A	A/A	C/C	C/C	C/C
29377312_464504	T/T	T/T	C/C	T/T	T/T	T/T	T/T	T/T	C/C	C/C	C/C
29377312_465371	C/C	C/C	T/T	C/C	C/C	C/C	C/C	C/C	T/T	T/T	T/T
29377312_465464	A/A	NA	T/T	A/A	A/A	A/A	A/A	A/A	T/T	T/T	T/T
29377312_468334	A/A	NA	A/A	A/A	A/A	C/C	A/A	A/A	A/A	A/A	A/A
29377315_3017883	A/A	NA	A/A	T/T	A/A	A/A	A/A	A/A	A/A	A/A	A/A
29377315_3017991	G/G	NA	G/G	NA	NA	G/G	G/G	G/G	G/G	G/G	G/G
29377315_3017995	C/C	NA	C/C	NA	NA	C/C	C/C	C/C	C/C	C/C	C/C
29377315_3018043	T/T	T/T	T/T	T/T	T/T	T/T	T/T	T/T	T/T	T/T	T/T
29377315_3018069	T/T	T/T	T/T	T/T	T/T	T/T	T/T	T/T	T/T	T/T	T/T
29377315_3018071	A/A	A/A	A/A	A/A	A/A	A/A	A/A	A/A	A/A	A/A	A/A
29377315_3018073	T/T	T/T	T/T	T/T	T/T	T/T	T/T	T/T	T/T	T/T	T/T
29377315_3018081	G/G	G/G	G/G	G/G	G/G	G/G	G/G	G/G	G/G	G/G	G/G
29377315_3018149	G/G	NA	G/G	NA	G/G	G/G	G/G	G/G	G/G	G/G	G/G
29377317_361048	T/T	T/T	T/T	NA	NA	T/T	A/A	A/A	A/A	T/T	T/T
29377317_361049	T/T	T/T	T/T	NA	NA	T/T	C/C	C/C	C/C	T/T	T/T
29377317_361108	T/T	T/T	T/T	NA	NA	T/T	C/C	C/C	C/C	T/T	T/T
29377317_361140	T/T	T/T	T/T	NA	A/A	T/T	A/A	A/A	A/A	T/T	T/T
29377317_361312	C/C	C/C	C/C	NA	T/T	C/C	T/T	T/T	T/T	C/C	C/C
29377317_361352	C/C	C/C	C/C	NA	T/T	C/C	T/T	T/T	T/T	C/C	C/C
29377317_365720	G/G	G/G	G/G	NA	C/C	G/G	C/C	C/C	C/C	G/G	G/G
29377317_373985	A/A	A/A	A/A	NA	G/G	A/A	G/G	G/G	G/G	A/A	A/A
29377317_406275	G/G	G/G	G/G	NA	T/T	G/G	T/T	T/T	T/T	G/G	G/G
29377317_502164	C/C	C/C	C/C	NA	T/T	C/C	T/T	T/T	T/T	C/C	C/C
29377317_861011	A/A	NA	A/A	NA	G/G	A/A	G/G	G/G	G/G	A/A	A/A
29377318_2250212	T/T	C/C	C/C	NA	T/T	NA	C/C	T/T	C/C	T/T	T/T
29377318_2500861	G/G	A/A	NA	NA	G/G	NA	A/A	A/A	A/A	G/G	G/G
29377318_555956	C/C	C/C	C/C	C/C	C/C	C/C	C/C	C/C	C/C	C/C	C/C
29377318_555963	G/G	G/G	G/G	G/G	G/G	G/G	G/G	G/G	G/G	G/G	G/G
29377318_937795	T/T	T/T	T/T	T/T	T/T	T/T	T/T	T/T	T/T	T/T	T/T
29377318_937823	A/A	A/A	A/A	A/A	A/A	A/A	A/A	A/A	A/A	A/A	A/A
29377319_419367	C/C	C/C	C/C	NA	C/C	C/C	C/C	C/C	C/C	C/C	C/C
29377319_902250	G/G	G/G	G/G	G/G	G/G	G/G	G/G	G/G	G/G	G/G	G/G
29377319_902304	A/A	A/A	A/A	A/A	A/A	A/A	A/A	A/A	A/A	A/A	A/A
29377319_902357	C/C	C/C	G/G	NA	C/C	C/C	G/G	G/G	C/C	C/C	C/C
29377321_594833	G/G	A/A	A/A	A/A	A/A	G/G	G/G	G/G	G/G	G/G	A/A
29377322_145263	A/A	NA	G/G	G/G	G/A	A/A	A/A	NA	G/G	G/G	G/G
29377322_878429	C/C	NA	T/T	T/T	T/T	T/T	C/C	T/T	T/T	T/T	T/T
29377322_878455	A/A	A/A	A/A	C/C	A/A	A/A	A/A	C/C	A/A	A/A	A/A
29377322_934582	G/G	NA	C/C	C/C	C/C	C/C	C/C	C/C	C/C	C/C	C/C
29377322_934784	G/G	NA	T/T	T/T	T/T	T/T	T/T	T/T	T/T	T/T	T/T
29377325_139948	T/T	C/C	T/T	T/T	C/C	T/T	T/T	T/T	T/T	T/T	T/T
29377325_140036	T/T	T/T	T/T	T/T	T/T	T/T	A/A	T/T	T/T	T/T	T/T
29377326_1034683	C/C	C/C	C/C	C/C	C/C	T/T	T/T	T/T	T/T	T/T	C/C
29377326_1034784	G/G	G/G	G/G	G/G	G/G	A/A	A/A	A/A	A/A	A/A	G/G
29377326_1035084	A/A	A/A	A/A	A/A	A/A	A/A	A/A	A/A	A/A	A/A	A/A
29377326_1035087	A/A	A/A	A/A	A/A	A/A	A/A	A/A	A/A	NA	A/A	A/A
29377326_1035108	C/C	C/C	C/C	C/C	C/C	C/C	C/C	C/C	NA	C/C	C/C
29377326_1035203	A/A	A/A	A/A	A/A	A/A	G/G	G/G	G/G	G/G	G/G	A/A
29377326_1087158	T/T	T/T	T/T	T/T	T/T	A/A	A/A	A/A	A/A	A/A	T/T
29377326_1087188	A/A	T/T	T/T	T/T	T/T	T/T	T/T	T/T	T/T	T/T	T/T
29377328_2688664	T/T	C/C	C/C	T/T	C/C	C/C	T/T	T/T	T/T	C/C	C/C
29377328_2689775	A/A	C/C	A/A	A/A	C/C	A/A	A/A	A/A	A/A	A/A	A/A
29377328_2689955	A/A	A/A	A/A	A/A	A/A	A/A	A/A	A/A	A/A	A/A	A/A
29377328_2689957	T/T	T/T	T/T	T/T	T/T	T/T	T/T	T/T	T/T	T/T	T/T
29377328_2690030	NA	A/A	A/A	A/A	A/A	A/A	A/A	A/A	A/A	A/A	A/A
29377328_2690204	A/A	A/A	A/A	A/A	A/A	A/A	A/A	A/A	A/A	A/A	A/A
29377328_2690217	G/G	G/G	G/G	G/G	G/G	G/G	G/G	G/G	G/G	G/G	G/G
29377328_2986692	G/G	T/T	T/T	G/G	T/T	T/T	T/T	G/G	T/T	T/T	T/T
29377328_2986820	G/G	A/A	A/A	G/G	A/A	A/A	G/G	G/G	G/G	A/A	A/A
29377328_2986957	T/T	G/G	T/T	T/T	T/T	T/T	T/T	T/T	T/T	T/T	T/T
29377328_546748	G/G	G/G	A/A	G/G	G/G	A/A	G/G	G/G	G/G	A/A	A/A
29377328_546839	T/T	T/T	T/T	T/T	T/T	T/T	T/T	T/T	T/T	T/T	T/T
29377328_546991	A/A	A/A	A/A	A/A	NA	A/A	A/A	A/A	A/A	A/A	A/A
29377328_547160	G/G	G/G	G/G	G/G	G/G	G/G	G/G	G/G	G/G	G/G	G/G
29377328_548284	G/G	G/G	T/T	G/G	G/G	T/T	G/G	G/G	G/G	G/G	G/G
29377328_778869	G/A	G/A	G/A	A/A	G/A	G/A	G/A	G/A	G/A	G/A	G/A
29377328_778880	A/A	A/G	A/G	A/G	A/G	A/G	A/A	A/G	A/G	A/G	A/G
29377328_778898	A/A	A/A	A/A	A/A	A/A	A/A	A/A	A/A	A/A	A/A	A/A
29377328_778899	T/C	T/C	T/C	C/C	T/C	T/C	T/C	T/C	C/C	T/C	T/C
29377328_778902	G/T	G/T	G/T	G/T	G/T	G/T	G/T	G/T	G/T	G/T	G/T
29377328_778952	C/T	C/T	C/T	C/T	C/T	C/T	C/T	C/T	C/T	C/T	C/T
29377328_778953	T/T	C/T	C/T	T/T	T/T	C/T	T/T	T/T	C/T	C/T	C/T
29377328_778969	C/T	C/T	C/T	C/T	C/T	C/T	C/T	C/T	C/T	C/T	C/T
29377328_778971	A/A	A/A	A/A	NA	A/A	A/A	A/A	A/A	A/A	A/A	A/A
29377328_778972	T/T	T/T	T/T	NA	T/T	T/T	T/T	T/T	T/T	T/T	T/T
29377328_778986	A/T	A/T	A/T	A/T	A/T	A/T	A/A	A/T	A/T	A/T	A/T
29377328_778992	A/A	A/A	A/G	A/A	A/A	A/G	A/A	A/A	A/A	A/A	A/A
29377328_779005	NA	A/A	A/A	A/A	A/A	A/A	A/A	A/A	A/A	A/A	A/A
29377328_779024	T/C	NA	T/T	T/C	T/C	T/T	C/C	T/C	T/T	T/T	T/T
29377328_779042	NA	T/T	T/T	T/T	T/T	T/T	T/T	T/T	T/T	T/T	T/T
29377328_868521	A/A	NA	NA	A/A	A/A	T/T	A/A	A/A	T/T	T/T	T/T
29377330_100746	G/G	G/G	A/A	A/A	G/G	G/G	G/G	NA	G/G	G/G	A/A
29377330_1303474	G/G	G/G	A/A	NA	G/G	G/G	G/G	G/G	G/G	G/G	A/A
29377330_1305144	G/G	G/G	A/A	NA	G/G	G/G	G/G	G/G	G/G	G/G	A/A
29377330_1305272	A/A	A/A	G/G	NA	A/A	A/A	A/A	A/A	A/A	A/A	G/G
29377330_1383613	A/A	A/A	G/G	NA	A/A	A/A	A/A	A/A	A/A	A/A	G/G
29377330_1383661	G/G	G/G	T/T	NA	G/G	G/G	G/G	G/G	G/G	G/G	T/T
29377330_1383667	T/T	T/T	A/A	NA	T/T	T/T	T/T	T/T	T/T	T/T	A/A
29377330_1428145	A/A	A/A	G/G	NA	A/A	A/A	A/A	A/A	A/A	A/A	G/G
29377330_1428149	T/T	T/T	A/A	NA	T/T	T/T	T/T	T/T	T/T	T/T	A/A
29377330_1428240	T/T	T/T	C/C	NA	T/T	T/T	T/T	T/T	T/T	T/T	C/C
29377330_1428263	G/G	G/G	A/A	NA	G/G	G/G	G/G	G/G	G/G	G/G	A/A
29377330_1428310	A/A	A/A	G/G	NA	A/A	A/A	A/A	A/A	A/A	A/A	G/G
29377330_1428398	A/A	A/A	C/C	NA	A/A	A/A	A/A	A/A	A/A	A/A	C/C
29377330_1428400	A/A	A/A	G/G	NA	A/A	A/A	A/A	A/A	A/A	A/A	G/G
29377330_1428447	T/T	T/T	C/C	NA	NA	T/T	T/T	T/T	T/T	T/T	C/C
29377330_1428512	G/G	G/G	G/G	G/G	G/G	G/G	G/G	G/G	G/G	G/G	G/G
29377330_1428514	G/G	G/G	A/A	NA	G/G	G/G	G/G	G/G	G/G	G/G	A/A
29377330_1706927	C/C	C/C	C/C	C/C	C/C	T/T	C/C	C/C	C/C	C/C	C/C
29377330_1706997	G/G	G/G	G/G	G/G	G/G	T/T	G/G	G/G	G/G	G/G	G/G
29377330_1710507	T/T	T/T	T/T	T/T	T/T	C/C	T/T	T/T	T/T	T/T	T/T
29377330_1710645	C/C	C/C	C/C	C/C	C/C	T/T	C/C	C/C	C/C	C/C	C/C
29377330_1741937	T/T	T/T	T/T	T/T	T/T	C/C	T/T	T/T	T/T	T/T	T/T
29377330_1744900	T/T	T/T	T/T	T/T	T/T	C/C	T/T	T/T	T/T	T/T	T/T
29377330_1744961	C/C	C/C	C/C	C/C	C/C	G/G	C/C	C/C	C/C	C/C	C/C
29377330_180706	T/T	T/T	A/A	NA	T/T	T/T	T/T	T/T	T/T	T/T	A/A
29377330_1888608	C/C	C/C	C/C	C/C	C/C	T/T	C/C	C/C	C/C	C/C	C/C
29377330_1888730	A/A	A/A	A/A	A/A	A/A	T/T	A/A	A/A	A/A	A/A	A/A
29377330_1888731	A/A	A/A	A/A	A/A	A/A	T/T	A/A	A/A	A/A	A/A	A/A
29377330_360507	T/T	T/T	C/C	NA	T/T	T/T	T/T	T/T	T/T	T/T	C/C
29377330_360594	A/A	C/C	NA	C/C	C/C	C/C	C/C	C/C	C/C	A/A	NA
29377330_360596	C/C	T/T	NA	T/T	T/T	T/T	T/T	T/T	T/T	C/C	T/C
29377330_773950	C/C	T/T	C/C	NA	T/T	C/C	T/T	T/T	T/T	C/C	C/C
29377330_773994	C/C	T/T	C/C	NA	T/T	C/C	T/T	T/T	NA	C/C	C/C
29377330_924397	G/G	C/C	G/G	NA	C/C	G/G	NA	C/C	C/C	G/G	G/G
29377330_926771	G/G	A/A	G/G	NA	NA	G/G	A/A	A/A	A/A	G/G	G/G
29377330_926774	A/A	G/G	A/A	NA	NA	A/A	G/G	G/G	G/G	A/A	A/A
29377330_926820	A/A	G/G	A/A	NA	G/G	A/A	G/G	G/G	G/G	A/A	A/A
29377330_97899	C/C	C/C	T/T	T/T	C/C	C/C	C/C	C/C	C/C	C/C	T/T
29377331_20561	G/G	A/A	G/G	A/A	G/G	A/A	A/A	A/A	G/G	A/A	A/A
29377332_2007445	A/A	NA	NA	G/G	G/G	A/A	G/G	G/G	A/A	G/G	G/G
29377332_2007510	G/G	NA	G/G	T/T	G/G	G/G	T/T	NA	G/G	T/T	T/T
29377332_2007512	T/T	NA	T/T	C/C	NA	T/T	C/C	NA	T/T	C/C	C/C
29377332_2007514	A/A	G/G	A/A	G/G	A/A	A/A	G/G	NA	A/A	G/G	G/G
29377332_2007526	C/C	NA	C/C	T/T	NA	C/C	T/T	NA	C/C	T/T	T/T
29377332_532774	T/T	T/T	T/T	T/T	T/T	T/T	G/G	T/T	T/T	G/G	T/T
29377333_1043103	T/T	G/G	T/T	T/T	T/T	T/T	T/T	G/G	T/T	G/G	G/G
29377333_1725458	G/G	G/G	A/A	G/G	G/G	G/G	G/G	G/G	NA	A/A	A/A
29377333_1725997	A/A	A/A	T/T	A/A	NA	A/A	A/A	A/A	A/A	T/T	T/T
29377333_1726010	T/T	T/T	C/C	T/T	T/T	T/T	T/T	T/T	T/T	C/C	C/C
29377333_1726050	A/A	G/G	A/A	A/A	A/A	A/A	A/A	G/G	A/A	A/A	A/A
29377333_721909	T/T	T/T	G/G	T/T	T/T	T/T	T/T	T/T	G/G	T/T	T/T
29377333_772892	A/A	A/A	A/A	A/A	A/A	A/A	A/A	G/G	A/A	A/A	G/G
29377335_1242382	G/G	A/A	G/G	G/G	G/G	G/G	A/A	A/A	G/G	A/A	A/A
29377336_1012498	A/A	A/A	A/A	A/A	A/A	A/A	A/A	A/A	A/A	A/A	A/A
29377336_1012499	A/G	A/G	A/G	NA	A/G	A/G	A/A	A/G	A/G	A/A	A/G
29377336_1012510	C/T	C/T	C/T	C/T	C/T	C/T	C/T	C/T	C/T	C/T	C/T
29377336_1012511	A/A	A/A	A/A	A/A	NA	A/A	NA	A/A	A/A	A/A	A/A
29377336_1012559	A/A	A/A	A/A	A/A	A/A	A/A	A/A	A/A	A/A	A/A	A/A
29377336_1012562	A/A	A/G	A/G	A/G	A/G	A/G	A/A	A/G	A/G	A/A	A/G
29377336_1012564	T/T	T/T	T/T	T/T	T/T	NA	T/T	T/T	T/T	T/T	T/T
29377336_1012565	A/A	A/A	A/A	A/A	A/A	A/A	A/A	A/A	A/A	A/A	A/A
29377336_1012571	C/T	C/T	C/T	C/T	C/T	C/T	C/T	C/T	C/T	C/T	C/C
29377336_1012583	T/T	T/T	T/T	T/T	T/T	T/T	T/T	T/T	T/T	T/T	T/T
29377336_1012587	T/T	NA	T/T	NA	T/T	T/T	T/T	T/T	T/T	T/T	T/T
29377336_1012603	T/T	T/T	T/T	T/T	T/T	T/T	T/T	T/T	T/T	NA	T/T
29377336_1012615	A/A	A/A	A/A	A/A	A/A	A/A	A/A	A/A	A/A	A/A	A/A
29377336_1012617	NA	A/A	A/A	A/A	A/A	A/A	A/A	A/A	A/A	A/A	A/A
29377336_1012619	G/G	G/G	G/G	G/G	G/G	G/G	G/G	G/G	G/G	G/G	G/G
29377336_1012621	A/A	A/A	NA	A/A	NA	A/A	A/A	A/A	A/A	A/A	A/A
29377336_1012653	A/A	A/A	A/A	A/A	A/A	A/A	A/A	NA	A/A	A/A	A/A
29377336_1012674	T/T	T/T	T/T	T/T	T/T	T/T	T/T	T/T	T/T	T/T	T/T
29377336_1012880	C/C	NA	A/A	A/A	C/C	A/A	C/C	A/C	A/A	A/A	A/A
29377336_1012957	C/C	C/C	C/C	C/C	C/C	C/C	C/C	C/C	C/C	C/C	C/C
29377336_1012977	A/A	A/A	A/A	A/A	A/A	A/A	A/A	A/A	A/A	A/A	G/G
29377336_1013984	C/C	C/C	C/C	NA	C/C	C/C	C/C	C/C	T/T	T/T	T/T
29377336_1028867	A/A	A/A	A/A	A/A	A/A	A/A	A/A	A/A	T/T	T/T	A/A
29377336_1056719	T/T	T/T	T/T	T/T	T/T	T/T	T/T	T/T	T/T	C/C	T/T
29377336_1084369	A/A	A/A	A/A	A/A	A/A	A/A	A/A	A/A	G/G	G/G	A/A
29377336_1084923	C/C	C/C	C/C	C/C	C/C	C/C	C/C	C/C	C/C	C/C	C/C
29377336_1084952	C/C	NA	T/T	T/T	C/C	T/T	C/C	T/C	T/T	T/T	T/T
29377336_1284759	C/C	C/C	C/C	C/C	C/C	C/C	C/C	C/C	C/C	C/C	T/T
29377336_1284770	A/A	A/A	A/A	A/A	A/A	A/A	A/A	A/A	A/A	A/A	NA
29377336_1284774	G/G	G/G	G/G	G/G	G/G	G/G	G/G	G/G	G/G	G/G	NA
29377336_1284775	C/C	C/C	C/C	C/C	C/C	C/C	C/C	C/C	C/C	C/C	T/T
29377336_1284828	T/T	T/T	T/T	T/T	T/T	T/T	T/T	T/T	T/T	T/T	NA
29377336_1284838	C/C	C/C	C/C	C/C	C/C	C/C	C/C	C/C	C/C	C/C	NA
29377336_131805	A/A	NA	A/A	A/A	A/A	A/A	A/A	A/A	A/A	A/A	G/G
29377336_1376685	C/C	C/C	C/C	C/C	C/C	C/C	C/C	C/C	C/C	C/C	G/G
29377336_1376762	G/G	G/G	G/G	G/G	G/G	G/G	G/G	G/G	G/G	G/G	G/G
29377336_482739	G/G	G/G	G/G	G/G	G/G	G/G	G/G	G/G	G/G	G/G	G/G
29377336_482770	C/C	NA	A/A	A/A	C/C	A/A	C/C	C/A	C/C	C/C	A/A
29377336_483894	C/C	NA	A/A	NA	C/C	A/A	C/C	C/A	C/C	C/C	C/C
29377336_483996	T/T	NA	C/C	C/C	T/T	C/C	T/T	T/C	T/T	T/T	C/C
29377336_493500	C/C	C/C	C/C	C/C	C/C	C/C	C/C	C/C	C/C	C/C	T/T
29377336_493923	G/G	G/G	G/G	G/G	G/G	G/G	G/G	G/G	G/G	G/G	A/A
29377336_493927	T/T	C/C	C/C	NA	NA	C/C	T/T	T/C	T/T	T/T	T/T
29377336_580123	T/T	NA	C/C	C/C	T/T	C/C	T/T	T/C	T/T	T/T	C/C
29377336_580148	G/G	NA	A/A	A/A	G/G	A/A	G/G	G/A	G/G	G/G	A/A
29377336_580158	C/C	NA	T/T	T/T	NA	T/T	C/C	C/T	C/C	C/C	T/T
29377336_580556	T/T	NA	C/C	C/C	T/T	C/C	T/T	T/C	T/T	T/T	C/C
29377336_580557	A/A	A/A	A/A	A/A	A/A	A/A	A/A	A/A	A/A	A/A	A/A
29377336_675458	G/G	NA	A/A	A/A	G/G	A/A	G/G	G/A	G/G	G/G	A/A
29377336_72138	A/A	A/A	A/A	G/G	A/A	A/A	A/A	A/A	A/A	A/A	G/G
29377337_1196013	T/T	G/G	G/G	T/T	T/T	G/G	T/T	T/T	NA	G/G	T/T
29377337_1200393	T/T	T/T	T/T	T/T	T/T	T/T	T/T	T/T	T/T	T/T	T/T
29377337_1433068	A/A	NA	NA	C/C	C/C	A/A	C/C	C/C	NA	A/A	C/C
29377337_1433123	G/G	NA	NA	C/C	C/C	G/G	C/C	C/C	NA	G/G	C/C
29377337_1661762	T/T	NA	T/T	C/C	T/T	C/C	C/C	C/C	NA	T/T	C/C
29377337_1662482	A/A	A/A	A/A	A/A	A/A	G/G	G/G	G/G	NA	A/A	G/G
29377337_1662521	C/C	NA	C/C	T/T	T/T	T/T	T/T	T/T	NA	T/T	T/T
29377337_1662585	G/G	NA	G/G	T/T	T/T	T/T	T/T	T/T	NA	T/T	T/T
29377337_1664871	A/A	NA	A/A	G/G	A/A	A/G	G/G	A/G	A/A	A/A	G/G
29377337_2138116	T/T	T/T	T/T	T/T	T/T	T/T	T/T	T/T	T/T	T/T	T/T
29377337_2138146	C/C	NA	C/C	T/T	C/C	C/C	C/C	C/C	C/C	C/C	C/C
29377337_2138204	T/T	NA	T/T	C/C	T/T	T/T	T/T	T/T	T/T	T/T	T/T
29377337_2138225	C/C	NA	C/C	T/T	T/T	T/T	T/T	T/T	T/T	T/T	T/T
29377337_2138227	T/T	NA	T/T	C/C	T/T	T/T	T/T	T/T	T/T	T/T	T/T
29377337_2138250	C/C	C/C	C/C	C/C	C/C	C/C	C/C	C/C	C/C	C/C	C/C
29377337_2138283	NA	NA	C/C	A/A	A/A	A/A	A/A	A/A	A/A	A/A	A/A
29377337_2138340	NA	NA	T/T	A/A	A/A	A/A	A/A	A/A	A/A	A/A	A/A
29377337_2176395	G/G	NA	G/G	A/A	G/G	G/G	G/G	G/G	G/G	G/G	G/G
29377337_2176436	A/A	NA	A/A	C/C	A/A	A/A	A/A	A/A	A/A	A/A	A/A
29377337_2176457	G/G	NA	G/G	A/A	G/G	G/G	G/G	G/G	G/G	G/G	G/G
29377337_2176541	G/G	NA	G/G	A/A	G/G	G/G	G/G	G/G	G/G	G/G	G/G
29377337_2267172	A/A	A/A	A/A	C/C	A/A	A/A	A/A	A/A	A/A	A/A	NA
29377337_2267214	T/T	T/T	T/T	G/G	T/T	T/T	T/T	T/T	T/T	T/T	NA
29377337_2491240	G/G	NA	G/G	A/A	G/G	G/G	G/G	G/G	G/G	G/G	G/G
29377337_424423	G/G	NA	A/A	G/G	A/A	A/A	A/A	A/A	A/A	A/A	A/A
29377337_477903	A/A	NA	G/G	A/A	G/G	G/G	G/G	G/G	G/G	G/G	G/G
29377337_696671	C/C	NA	C/C	C/C	A/A	A/A	A/A	A/A	A/A	A/A	A/A
29377337_696694	C/C	C/C	T/T	C/C	C/C	C/C	C/C	C/C	C/C	C/C	C/C
29377337_927919	T/T	T/T	G/G	T/T	T/T	T/T	T/T	T/T	NA	T/T	T/T
29377337_927929	T/T	T/T	T/T	T/T	A/A	A/A	A/A	A/A	NA	A/A	A/A
29377337_966968	A/A	A/A	C/C	A/A	A/A	A/A	A/A	A/A	NA	A/A	A/A
29377337_980871	T/T	T/T	T/T	T/T	T/T	T/T	T/T	T/T	T/T	T/T	T/T
29377337_980872	C/C	C/C	C/C	C/C	T/T	T/T	T/T	T/T	C/C	T/T	T/T
29377337_981300	T/T	T/T	T/T	T/T	C/C	C/C	NA	C/C	NA	C/C	C/C
29377337_984753	T/T	C/C	T/T	T/T	T/T	T/T	T/T	T/T	T/T	T/T	T/T
29377337_984775	T/T	T/T	T/T	T/T	C/C	T/T	C/C	C/C	T/T	T/T	C/C
29377339_208112	C/C	C/C	C/C	C/C	C/C	C/C	C/C	T/T	C/C	C/C	C/C
29377339_208131	G/G	NA	T/T	T/T	T/T	T/T	T/T	G/G	T/T	T/T	T/T
29377340_1621332	A/A	A/A	A/A	G/G	A/A	A/A	A/A	A/A	A/A	A/A	A/A
29377340_543505	C/C	C/C	C/C	T/T	C/C	C/C	C/C	C/C	C/C	C/C	C/C
29377340_543524	T/T	T/T	T/T	C/C	T/T	T/T	T/T	T/T	T/T	T/T	T/T
29377340_543590	T/T	T/T	T/T	C/C	T/T	T/T	T/T	T/T	T/T	T/T	T/T
29377340_543657	A/A	A/A	A/A	G/G	A/A	A/A	A/A	A/A	A/A	A/A	A/A
29377340_543659	T/T	T/T	T/T	A/A	T/T	T/T	T/T	T/T	T/T	T/T	T/T
29377340_543662	G/G	G/G	G/G	A/A	G/G	G/G	G/G	G/G	G/G	G/G	G/G
29377340_543672	G/G	G/G	G/G	T/T	G/G	G/G	G/G	G/G	G/G	G/G	G/G
29377340_543702	T/T	T/T	T/T	C/C	T/T	T/T	T/T	T/T	T/T	T/T	T/T
29377340_543735	A/A	A/A	A/A	NA	A/A	A/A	A/A	A/A	A/A	A/A	A/A
29377340_570057	T/T	T/T	T/T	C/C	T/T	T/T	T/T	T/T	T/T	T/T	T/T
29377340_570090	T/T	T/T	T/T	A/A	T/T	T/T	T/T	T/T	T/T	T/T	T/T
29377340_570091	C/C	C/C	C/C	T/T	C/C	C/C	C/C	C/C	C/C	C/C	C/C
29377340_570137	C/C	C/C	C/C	A/A	C/C	C/C	C/C	C/C	C/C	C/C	C/C
29377340_570222	C/C	C/C	C/C	C/G	C/C	C/C	C/C	NA	C/C	C/C	C/C
29377340_570355	G/G	G/G	G/G	A/A	G/G	G/G	G/G	G/G	G/G	G/G	G/G
29377340_570375	C/C	C/C	C/C	T/T	C/C	C/C	C/C	C/C	C/C	C/C	C/C
29377340_570437	T/T	T/T	T/T	C/C	T/T	T/T	T/T	T/T	T/T	T/T	T/T
29377340_629881	G/G	G/G	G/G	G/G	G/G	G/G	A/A	G/G	G/G	G/G	G/G
29377340_667854	A/A	A/A	A/A	G/G	A/A	A/A	A/A	A/A	A/A	A/A	A/A
29377341_163008	A/A	A/A	A/A	A/A	A/A	A/A	A/A	A/A	G/G	A/A	A/A
29377341_1667308	A/A	A/A	A/A	G/G	A/A	A/A	A/A	G/G	A/A	G/G	G/G
29377341_919703	T/T	T/T	T/T	T/T	T/T	T/T	T/T	T/T	C/C	T/T	T/T
29377341_919765	G/G	G/G	G/G	G/G	G/G	G/G	G/G	G/G	A/A	G/G	G/G
29377342_94356	NA	G/G	G/G	G/G	NA	G/G	G/G	G/G	G/G	G/G	G/G
29377343_2871206	C/C	C/C	C/C	C/C	C/C	C/C	G/G	C/C	G/G	C/C	C/C
29377343_3563776	C/C	C/C	C/C	C/C	C/C	C/C	G/G	C/C	G/G	C/C	G/G
29377343_4102391	A/A	A/A	A/A	A/A	A/A	A/A	G/G	A/A	G/G	A/A	G/G
29377343_4220390	T/T	T/T	T/T	T/T	T/T	T/T	T/T	T/T	T/T	T/T	T/T
29377343_4225595	C/C	C/C	C/C	C/C	C/C	C/C	A/A	C/C	A/A	C/C	A/A
29377343_4325351	A/A	A/A	A/A	A/A	A/A	A/A	T/T	A/A	T/T	A/A	T/T
29377343_4325434	T/T	NA	T/T	NA	T/T	T/T	A/A	T/T	A/A	T/T	A/A
29377343_4674391	A/A	NA	A/A	T/T	A/A	A/A	A/A	A/A	A/A	A/A	A/A
29377343_4674442	A/A	A/A	A/A	A/A	A/A	A/A	A/A	A/A	A/A	A/A	A/A
29377343_4860136	C/C	NA	C/C	T/T	C/C	C/C	C/C	C/C	NA	C/C	C/C
29377343_4865182	A/A	A/A	A/A	A/A	A/A	A/G	A/A	NA	A/A	A/A	A/A
29377343_4865196	T/T	T/T	T/T	T/T	T/T	NA	NA	T/T	T/T	T/T	T/T
29377343_4865198	T/T	T/T	T/T	T/T	T/T	NA	T/T	T/T	T/T	T/T	T/T
29377343_4865213	T/T	T/T	T/T	T/T	T/T	T/T	NA	T/T	T/T	T/T	T/T
29377343_4865239	A/A	A/A	A/A	NA	A/A	A/A	NA	A/A	A/A	A/A	A/A
29377343_4865242	A/A	A/A	A/A	NA	A/A	A/A	NA	A/A	A/A	A/A	A/A
29377343_4865324	T/T	NA	T/T	C/C	T/T	T/T	NA	T/T	T/T	T/T	T/T
29377343_898646	T/T	T/T	T/T	T/T	T/T	T/T	NA	T/T	C/C	T/T	C/C
29377343_898796	C/C	C/C	NA	C/C	C/C	C/C	T/T	C/C	T/T	C/C	T/T
29377343_898821	A/A	A/A	NA	A/A	A/A	A/A	G/G	A/A	G/G	A/A	G/G
29377344_1179752	A/A	A/A	A/A	A/A	A/A	A/A	A/A	A/A	A/A	A/A	A/A
29377344_1179786	C/C	C/C	C/C	C/C	C/C	C/C	C/C	C/C	C/C	C/C	C/C
29377344_1179794	A/A	A/A	A/A	A/A	A/A	A/A	A/A	A/A	A/A	A/A	A/A
29377344_1179804	C/C	T/T	C/C	C/C	C/C	T/T	C/C	C/C	C/C	T/T	C/C
29377344_1179810	G/G	G/G	G/G	G/G	G/G	G/G	G/G	G/G	G/G	G/G	G/G
29377344_1179918	A/A	A/A	A/A	A/A	A/A	A/A	A/A	A/A	A/A	A/A	A/A
29377344_1234551	A/A	T/T	T/T	A/A	T/T	T/T	A/A	T/T	T/T	T/T	A/A
29377344_1234606	G/G	G/G	G/G	G/G	G/G	G/G	G/G	G/G	G/G	G/G	G/G
29377344_1234613	G/G	G/G	G/G	G/G	G/G	G/G	G/G	G/G	G/G	G/G	G/G
29377344_1234623	G/G	G/G	G/G	G/G	G/G	G/G	G/G	G/G	G/G	G/G	G/G
29377344_1234632	G/G	G/G	G/G	G/G	G/G	G/G	G/G	G/G	G/G	G/G	G/G
29377344_1234633	T/T	T/T	T/T	T/T	T/T	T/T	T/T	T/T	T/T	T/T	T/T
29377344_1241595	A/A	A/A	A/A	A/A	A/A	A/A	A/A	A/A	A/A	A/A	A/A
29377344_1241672	T/T	T/T	T/T	T/T	T/T	T/T	T/T	T/T	T/T	T/T	T/T
29377344_1241714	G/G	G/G	G/G	G/G	G/G	G/G	G/G	G/G	G/G	G/G	G/G
29377344_1241728	T/T	T/T	T/T	T/T	T/T	T/T	T/T	T/T	T/T	T/T	T/T
29377344_1241764	A/A	A/A	A/A	A/A	A/A	A/A	A/A	A/A	A/A	A/A	A/A
29377344_1241766	C/C	T/T	C/C	C/C	C/C	T/T	C/C	C/C	C/C	T/T	C/C
29377344_1241868	G/G	G/G	G/G	G/G	G/G	G/G	G/G	G/G	G/G	G/G	G/G
29377344_1360198	T/T	T/T	T/T	T/T	T/T	T/T	T/T	T/T	T/T	T/T	T/T
29377344_1360310	A/A	G/G	A/A	A/A	A/A	G/G	A/A	G/G	A/A	G/G	A/A
29377344_1360392	T/T	T/T	T/T	T/T	T/T	T/T	T/T	T/T	T/T	T/T	T/T
29377344_1360405	T/T	T/T	T/T	T/T	T/T	T/T	T/T	T/T	T/T	T/T	T/T
29377349_1201535	T/T	T/T	T/T	T/A	T/T	T/T	T/T	T/T	NA	T/T	T/T
29377349_1201555	T/T	T/T	G/G	NA	T/T	G/G	G/T	G/G	G/G	T/T	T/T
29377349_1201556	G/G	G/G	G/G	NA	G/G	G/G	G/G	G/G	G/G	G/G	G/G
29377349_1201559	A/A	A/A	A/A	NA	A/A	A/A	A/A	A/A	A/A	A/A	A/A
29377349_1201561	A/A	A/A	A/A	NA	A/A	A/A	A/A	A/A	A/A	A/A	A/A
29377349_1201570	A/A	A/A	A/A	NA	A/A	A/A	A/A	A/A	A/A	A/A	A/A
29377349_1201572	C/C	C/C	C/C	NA	C/C	C/C	C/C	C/C	C/C	C/C	C/C
29377349_1201590	A/A	A/A	A/A	A/A	A/A	A/A	A/A	A/A	NA	A/A	A/A
29377349_1201591	T/T	T/T	T/T	T/T	T/T	T/T	T/T	T/T	NA	T/T	T/T
29377349_1201600	C/C	C/C	C/C	C/C	C/C	C/C	C/C	C/C	NA	C/C	C/C
29377349_1201623	C/C	C/C	C/C	C/C	C/C	C/C	C/C	NA	NA	C/C	C/C
29377349_1201624	C/C	C/C	C/C	C/C	C/C	C/C	C/C	NA	NA	C/C	C/C
29377349_1201639	G/G	C/G	C/C	C/C	G/G	C/C	C/C	C/C	C/C	G/G	G/G
29377349_1201650	T/T	T/T	T/T	NA	T/T	T/T	T/T	NA	NA	T/T	T/T
29377349_1201657	C/C	C/C	C/C	C/C	C/C	NA	C/C	NA	NA	C/C	C/C
29377349_1201666	A/A	A/A	A/A	A/A	A/A	A/A	A/A	A/A	NA	A/A	A/A
29377349_1201677	A/A	A/A	A/A	A/A	A/A	A/A	A/A	A/A	A/A	A/A	A/A
29377349_1201678	T/T	T/T	T/T	T/T	T/T	T/T	T/T	T/T	T/T	T/T	T/T
29377349_1201683	C/C	A/C	A/A	A/A	C/C	A/A	A/A	A/A	A/A	C/C	C/C
29377349_1201690	T/T	T/T	T/T	T/T	NA	T/T	T/T	T/T	T/T	T/T	T/T
29377349_1201698	G/G	G/G	G/G	G/G	NA	G/G	G/G	G/G	G/G	G/G	G/G
29377349_1201712	G/G	G/G	G/G	G/G	G/G	G/G	G/G	G/G	G/G	G/G	G/G
29377349_1531483	A/A	NA	G/G	G/G	A/A	G/G	G/G	G/G	G/G	A/A	A/A
29377349_1531512	T/T	NA	A/A	A/A	T/T	A/A	A/A	A/A	A/A	T/T	T/T
29377349_1531528	C/C	G/G	G/G	G/G	C/C	G/G	G/G	G/G	G/G	C/C	C/C
29377349_1941774	G/G	G/G	A/A	A/A	G/G	A/A	A/A	A/A	A/A	G/G	G/G
29377349_1942848	G/G	G/G	G/G	C/C	G/G	C/C	C/C	C/C	G/G	G/G	G/G
29377349_1951110	G/G	G/G	A/A	A/A	G/G	A/A	A/A	A/A	A/A	G/G	G/G
29377349_1951112	A/A	A/A	A/A	A/A	A/A	A/A	A/A	A/A	A/A	A/A	A/A
29377349_1951116	T/T	T/T	G/G	G/G	T/T	G/G	G/G	G/G	G/G	T/T	T/T
29377349_1951149	A/A	A/A	T/T	T/T	A/A	T/T	T/T	T/T	T/T	A/A	A/A
29377349_1951191	C/C	NA	T/T	T/T	C/C	T/T	T/T	T/T	T/T	C/C	C/C
29377349_1951208	A/A	NA	G/G	G/G	A/A	G/G	G/G	G/G	G/G	A/A	A/A
29377349_1951209	G/G	NA	A/A	A/A	G/G	A/A	A/A	A/A	A/A	G/G	G/G
29377349_1951238	T/T	T/T	G/G	G/G	T/T	G/G	G/G	G/G	G/G	T/T	T/T
29377349_2441021	G/G	G/G	G/G	G/G	G/G	G/G	G/G	G/G	G/G	G/G	G/G
29377349_2441079	C/C	C/C	C/C	T/T	C/C	T/T	T/T	T/T	C/C	C/C	C/C
29377349_3455829	T/T	T/T	T/C	T/T	T/T	T/T	T/T	T/C	T/T	T/T	C/C
29377349_3455850	C/C	C/C	C/G	C/C	C/C	C/C	C/C	C/G	C/C	C/C	C/G
29377349_3455861	A/A	A/A	A/G	A/A	A/A	A/A	A/A	A/G	A/A	A/A	A/G
29377349_3455864	T/T	T/T	T/C	T/T	T/T	T/T	T/T	T/C	T/T	T/T	T/C
29377349_3455871	G/G	G/G	G/G	G/G	G/G	G/G	G/G	G/G	G/G	G/G	G/T
29377349_3455874	T/T	T/T	T/C	T/T	T/T	T/T	T/T	T/C	T/T	T/T	T/C
29377349_3455915	C/C	C/C	C/A	C/C	C/C	C/C	C/C	C/A	C/C	C/C	C/A
29377349_3455928	G/G	G/G	T/T	G/G	G/G	G/G	G/G	T/G	T/T	T/T	T/G
29377349_3455943	C/C	C/C	C/C	C/C	C/C	C/C	C/C	C/C	C/C	C/C	C/C
29377349_3455945	T/T	T/T	T/C	T/T	T/T	T/T	T/T	T/C	T/T	T/T	T/C
29377349_3455974	A/A	A/A	A/C	A/A	A/A	A/A	A/A	A/C	A/A	A/A	A/A
29377349_3455980	C/C	C/C	C/T	C/C	C/C	C/C	C/C	C/T	C/C	C/C	C/T
29377349_3456011	C/C	C/C	NA	C/C	C/C	C/C	C/C	C/T	C/C	C/C	C/T
29377349_3456022	G/G	G/G	NA	G/G	G/G	G/G	G/G	G/G	G/G	G/G	G/A
29377349_361303	A/A	A/A	C/C	C/C	A/A	C/C	C/C	C/C	C/C	A/A	A/A
29377349_364550	G/G	G/G	G/G	G/G	G/G	G/G	G/G	G/G	G/G	G/G	G/G
29377349_4066148	A/A	G/G	A/A	A/A	G/G	A/A	A/A	A/A	A/A	A/A	G/G
29377349_4071490	G/G	C/C	G/G	G/G	C/C	G/G	G/G	G/G	G/G	G/G	C/C
29377349_4071651	C/C	T/T	C/C	C/C	T/T	C/C	C/C	C/C	C/C	C/C	T/T
29377349_4071675	C/C	A/A	C/C	C/C	A/A	C/C	C/C	C/C	C/C	C/C	A/A
29377349_4071714	C/C	T/T	C/C	C/C	T/T	C/C	C/C	C/C	C/C	C/C	T/T
29377349_4071797	G/G	A/A	G/G	G/G	A/A	G/G	G/G	G/G	G/G	G/G	A/A
29377349_4071804	C/C	C/C	C/C	C/C	C/C	C/C	C/C	C/C	C/C	C/C	C/C
29377349_4071838	A/A	G/G	A/A	A/A	NA	A/A	A/A	A/A	A/A	A/A	G/G
29377349_4071893	G/G	A/A	G/G	G/G	NA	G/G	G/G	G/G	G/G	G/G	A/A
29377349_4071957	A/A	G/G	A/A	A/A	NA	A/A	A/A	A/A	A/A	A/A	G/G
29377349_4072025	G/G	G/G	G/G	G/G	G/G	G/G	G/G	G/G	G/G	G/G	G/G
29377350_183457	C/C	NA	G/G	C/C	C/C	C/C	G/G	NA	C/C	G/G	C/C
29377351_1524033	A/A	A/A	G/G	NA	NA	G/G	A/A	A/A	G/G	A/A	G/G
29377351_1524068	T/T	T/T	A/A	A/T	NA	A/A	T/T	T/T	A/A	T/T	A/A
29377351_2040043	C/C	NA	T/T	C/C	T/T	C/C	C/C	C/C	T/T	C/C	C/C
29377351_2040249	G/G	A/A	G/G	NA	G/G	A/A	G/G	G/G	G/G	G/G	G/G
29377352_16579	A/A	A/A	A/A	A/A	A/A	A/A	A/A	A/A	A/A	A/A	A/A
29377352_16726	G/G	G/G	G/G	A/A	A/A	G/G	A/A	A/A	A/A	G/G	G/G
29377352_16729	G/G	G/G	G/G	A/A	A/A	G/G	A/A	A/A	A/A	G/G	G/G
29377352_16755	G/G	G/G	G/G	G/G	G/G	G/G	G/G	G/G	G/G	G/G	G/G
29377352_16756	T/T	T/T	T/T	G/G	G/T	T/T	G/G	T/T	G/G	T/T	T/T
29377352_16757	T/T	T/T	T/T	T/T	T/T	T/T	T/T	T/T	T/T	T/T	T/T
29377352_16758	C/C	C/C	C/C	C/C	C/C	C/C	C/C	C/C	C/C	C/C	C/C
29377352_16811	C/C	C/C	C/C	C/C	C/C	C/C	C/C	C/C	C/C	C/C	C/C
29377352_16817	T/T	T/T	T/T	T/T	T/T	T/T	T/T	T/T	T/T	T/T	T/T
29377352_18350	G/G	G/G	G/G	A/A	A/A	G/G	A/A	A/A	A/A	G/G	G/G
29377352_24506	G/G	G/G	G/G	C/C	C/C	G/G	C/C	C/C	C/C	G/G	G/G
29377352_24540	T/T	T/T	T/T	G/G	G/G	T/T	G/G	G/G	G/G	T/T	T/T
29377352_24575	G/G	G/G	G/G	T/T	T/T	G/G	T/T	T/T	T/T	G/G	G/G
29377352_40887	C/C	A/A	NA	C/C	C/C	A/A	C/C	C/C	C/C	A/A	A/A
29377352_40902	A/A	A/A	A/A	G/G	G/G	A/A	G/G	G/G	G/G	A/A	A/A
29377352_40949	C/C	C/C	C/C	A/A	A/A	C/C	A/A	A/A	A/A	C/C	C/C
29377352_40952	NA	C/C	C/C	A/A	A/A	C/C	A/A	A/A	A/A	C/C	C/C
29377353_513379	A/A	A/A	A/A	A/A	NA	G/G	NA	A/A	A/A	A/A	A/A
29377353_513466	A/A	A/A	A/A	A/A	G/G	G/G	NA	A/A	A/A	A/A	A/A
29377353_513493	A/A	A/A	A/A	A/A	NA	G/G	NA	A/A	A/A	A/A	A/A
29377353_513506	T/T	T/T	T/T	T/T	C/C	C/C	NA	T/T	T/T	T/T	T/T
29377353_513511	G/G	G/G	G/G	G/G	A/A	A/A	NA	G/G	G/G	G/G	G/G
29377353_513514	C/C	C/C	C/C	C/C	G/G	G/G	NA	C/C	C/C	C/C	C/C
29377353_513576	T/T	T/T	T/T	T/T	A/A	A/A	T/T	T/T	T/T	T/T	T/T
29377354_1046642	A/A	A/A	A/A	A/A	A/A	A/A	C/C	A/A	A/A	A/A	A/A
29377354_1096435	C/C	C/C	NA	C/C	C/T	C/T	C/C	C/C	C/C	C/C	C/C
29377354_1096533	T/T	T/T	T/T	T/T	T/T	T/T	T/T	T/T	T/T	T/T	T/A
29377354_1096543	C/C	C/C	C/C	C/C	C/C	C/C	C/C	C/C	C/C	C/C	C/A
29377354_1096553	C/C	C/C	C/C	C/C	NA	C/C	C/C	C/C	C/C	C/C	C/T
29377354_1096562	G/G	G/G	NA	G/G	G/G	G/G	G/G	G/G	G/G	G/G	G/T
29377354_1096577	G/G	G/G	NA	G/G	G/G	G/G	G/G	G/G	G/G	G/G	G/A
29377354_1096593	T/T	T/C	NA	T/T	T/T	T/T	T/C	T/T	T/T	T/T	T/C
29377354_1096600	G/G	G/A	NA	G/G	G/A	G/G	G/A	G/G	G/G	G/G	G/A
29377354_1099094	C/C	C/C	C/C	C/C	C/C	C/C	C/C	C/C	C/C	C/C	C/C
29377354_1346133	T/T	T/T	T/T	T/T	T/T	T/T	T/T	T/T	T/T	T/T	T/T
29377354_1347267	A/A	A/A	A/A	A/A	A/A	A/A	A/A	A/A	A/A	A/A	A/A
29377354_1403776	C/C	C/C	C/C	C/C	C/C	C/C	C/C	C/C	C/C	C/C	C/C
29377354_1403826	C/C	C/C	C/C	C/C	C/C	C/C	C/C	C/C	C/C	C/C	C/C
29377354_1404161	C/C	C/C	C/C	C/C	C/C	C/C	C/C	C/C	C/C	C/C	C/C
29377354_1404232	G/G	G/G	G/G	G/G	G/G	G/G	G/G	G/G	G/G	G/G	G/G
29377354_1437219	T/T	NA	G/G	T/T	G/G	T/T	NA	T/T	T/T	T/T	T/T
29377354_341998	C/C	C/C	T/T	NA	T/T	C/C	C/C	C/C	C/C	C/C	C/C
29377354_342009	T/T	T/T	T/T	T/T	T/T	T/T	T/T	T/T	T/T	T/T	T/T
29377354_342273	T/T	T/T	C/C	NA	T/T	T/T	T/T	T/T	T/T	T/T	T/T
29377354_428457	C/C	C/C	T/T	NA	T/T	C/C	C/C	C/C	C/C	C/C	C/C
29377354_428544	A/A	A/A	G/G	NA	NA	A/A	A/A	A/A	A/A	A/A	A/A
29377354_428578	C/C	C/C	NA	NA	NA	C/C	C/C	C/C	C/C	C/C	C/C
29377354_466775	A/A	A/A	G/G	NA	NA	A/A	A/A	A/A	A/A	A/A	G/G
29377354_466844	A/A	NA	A/A	A/A	A/A	C/C	A/A	C/C	C/C	C/C	C/C
29377354_466868	A/A	T/T	T/T	T/T	T/T	T/T	T/T	T/T	T/T	T/T	T/T
29377354_466887	G/G	G/G	T/T	NA	T/T	G/G	G/G	G/G	G/G	G/G	G/G
29377354_466948	T/T	T/T	A/A	NA	A/A	T/T	T/T	T/T	T/T	T/T	T/T
29377354_467094	T/T	T/T	C/C	NA	C/C	T/T	T/T	T/T	T/T	T/T	T/T
29377354_467108	C/C	C/C	T/T	NA	T/T	C/C	C/C	C/C	C/C	C/C	C/C
29377354_804755	T/T	T/T	C/C	NA	C/C	T/T	T/T	T/T	T/T	T/T	T/T
29377354_804762	A/A	A/A	G/G	NA	G/G	A/A	A/A	A/A	A/A	A/A	A/A
29377354_804796	A/A	A/A	A/A	A/A	A/A	A/A	A/A	A/A	A/A	A/A	A/A
29377354_804797	T/T	T/T	C/C	NA	C/C	T/T	T/T	T/T	T/T	T/T	T/T
29377354_804802	G/G	G/G	A/A	NA	A/A	G/G	G/G	G/G	G/G	G/G	G/G
29377354_804806	T/T	T/T	C/C	NA	C/C	T/T	T/T	T/T	T/T	T/T	T/T
29377354_804835	T/T	T/T	G/G	NA	G/G	T/T	T/T	T/T	T/T	T/T	T/T
29377354_804846	A/A	A/A	T/T	NA	T/T	A/A	A/A	A/A	A/A	A/A	A/A
29377354_804897	A/A	A/A	NA	NA	NA	A/A	A/A	A/A	A/A	A/A	A/A
29377354_804898	A/A	A/A	NA	NA	NA	A/A	A/A	A/A	A/A	A/A	A/A
29377354_804901	G/G	G/G	NA	NA	NA	G/G	G/G	G/G	G/G	G/G	G/G
29377354_804920	T/T	T/T	NA	T/T	NA	T/T	T/T	T/T	T/T	T/T	T/T
29377354_805593	T/T	T/T	A/A	NA	A/A	T/T	T/T	T/T	T/T	T/T	A/A
29377354_828646	G/G	G/G	A/A	NA	NA	G/G	G/G	G/G	G/G	G/G	G/G
29377354_828719	T/T	T/T	A/A	NA	NA	T/T	T/T	T/T	T/T	T/T	T/T
29377354_828734	A/A	A/A	T/T	A/A	A/A	A/A	A/A	A/A	A/A	A/A	A/A
29377354_828754	T/T	T/T	A/A	NA	T/T	T/T	T/T	T/T	T/T	T/T	T/T
29377354_828759	A/A	A/A	A/A	A/A	A/A	A/A	A/A	A/A	A/A	A/A	A/A
29377354_828760	A/A	A/A	G/G	NA	NA	A/A	A/A	A/A	A/A	A/A	A/A
29377354_828764	A/A	A/A	G/G	NA	NA	A/A	A/A	A/A	A/A	A/A	A/A
29377354_828765	A/A	A/A	G/G	NA	NA	A/A	A/A	A/A	A/A	A/A	A/A
29377354_828792	G/G	G/G	T/T	NA	T/T	G/G	G/G	G/G	G/G	G/G	G/G
29377354_828821	G/G	G/G	A/A	NA	NA	G/G	G/G	G/G	G/G	G/G	G/G
29377354_880313	A/A	A/A	G/G	NA	NA	A/A	A/A	A/A	A/A	A/A	A/A
29377354_880331	T/T	T/T	G/G	NA	G/G	T/T	T/T	T/T	T/T	T/T	T/T
29377356_2046987	NA	T/T	T/T	NA	T/T	T/T	T/T	T/T	A/A	T/T	T/T
29377356_2142354	G/G	G/G	G/G	G/G	G/G	G/G	G/G	G/G	G/G	G/G	G/G
29377356_2142577	C/C	T/T	C/C	T/T	C/C	C/C	C/C	C/C	C/C	C/C	C/C
29377356_2142631	T/T	C/C	T/T	C/C	T/T	T/T	T/T	T/T	T/T	T/T	T/T
29377356_2392185	T/A	T/T	T/A	T/A	T/A	T/A	T/T	T/A	T/A	T/A	T/A
29377356_2392212	A/A	A/A	A/A	A/A	NA	A/G	A/A	A/A	A/A	A/A	A/A
29377356_2392215	A/A	A/A	A/A	A/A	NA	A/G	A/A	A/A	A/A	A/A	A/A
29377356_2392232	T/T	T/T	T/T	NA	T/T	T/T	T/T	T/T	T/T	T/T	T/T
29377356_2392275	C/C	C/C	C/C	T/T	T/C	C/C	T/T	T/T	T/T	C/C	T/T
29377356_2392280	T/T	T/T	T/T	T/T	T/T	T/T	T/T	T/T	T/T	T/T	T/T
29377356_2392282	A/A	A/A	A/A	A/A	A/A	A/A	A/A	A/A	A/A	A/A	A/A
29377358_2653920	A/A	A/A	A/A	A/A	G/G	G/G	A/A	A/A	A/A	A/A	A/A
29377358_3062128	C/C	T/T	T/T	T/T	C/C	C/C	T/T	T/T	T/T	T/T	T/T
29377358_3062194	G/G	A/A	A/A	A/A	NA	G/G	A/A	A/A	A/A	A/A	A/A
29377358_3741238	T/T	T/T	A/A	T/T	T/T	T/T	A/A	A/A	A/A	A/A	A/A
29377358_3741282	A/A	A/A	C/C	A/A	A/A	A/A	C/C	C/C	C/C	C/C	C/C
29377358_3741491	C/C	C/C	A/A	C/C	C/C	C/C	A/A	A/A	A/A	A/A	A/A
29377358_3742082	C/C	C/C	G/G	C/C	C/C	C/C	G/G	G/G	G/G	G/G	G/G
29377361_1231844	C/C	C/C	C/C	C/C	C/C	C/C	C/C	C/C	C/C	C/C	C/C
29377361_1231925	T/T	A/A	T/T	T/T	NA	T/T	A/A	T/T	T/T	A/A	A/A
29377361_1389363	C/C	C/C	C/C	C/C	C/C	C/C	C/C	C/C	C/C	C/C	C/C
29377361_1389373	C/C	C/C	C/C	C/C	C/C	C/C	C/C	C/C	C/C	C/C	C/C
29377361_313540	A/A	A/A	A/A	A/A	A/A	A/A	A/A	A/A	A/A	A/A	A/A
29377361_748178	A/A	A/A	NA	A/A	A/A	A/A	A/A	A/A	A/A	A/A	A/A
29377361_748219	T/T	T/T	T/C	T/T	T/T	T/T	T/T	T/T	T/C	T/T	T/T
29377361_748220	G/G	G/G	G/A	G/G	G/G	G/G	G/G	G/G	G/G	G/G	G/G
29377361_748221	T/T	T/T	T/C	T/T	T/T	T/T	T/T	T/T	T/T	T/T	T/T
29377361_748251	G/G	G/G	G/T	G/G	G/G	G/G	G/G	G/G	G/G	G/G	G/G
29377361_748290	T/T	T/T	T/T	T/T	T/T	T/T	T/T	T/T	T/T	T/T	NA
29377361_748300	G/G	G/G	G/G	G/G	G/G	G/G	G/G	G/G	G/G	G/G	G/G
29377361_748302	C/C	C/C	C/C	C/C	C/C	C/C	C/C	C/C	C/C	C/C	C/C
29377361_748307	T/T	T/T	T/T	T/T	T/T	T/T	T/T	T/T	T/T	T/T	T/T
29377361_748309	C/C	C/C	C/C	C/C	C/C	C/C	C/C	C/C	C/C	C/C	C/C
29377361_748336	G/G	G/G	G/G	G/G	G/G	G/G	G/G	G/G	G/G	G/G	G/G
29377365_119693	G/G	G/G	G/G	A/A	NA	G/G	G/G	G/G	G/G	G/G	G/G
29377365_119784	A/A	A/A	NA	T/T	T/T	A/A	A/A	A/A	A/A	A/A	A/A
29377365_119821	C/C	C/C	C/C	C/C	C/C	C/C	C/C	C/C	C/C	C/C	C/C
29377365_345556	T/T	T/T	T/T	C/C	C/C	T/T	C/C	T/T	T/T	T/T	T/T
29377365_345624	T/T	T/T	T/T	A/A	A/A	T/T	A/A	NA	T/T	T/T	T/T
29377365_354352	C/C	C/C	C/C	T/T	T/T	C/C	C/C	C/C	C/C	C/C	C/C
29377365_354378	C/C	C/C	C/C	T/T	T/T	C/C	C/C	C/C	C/C	C/C	C/C
29377365_48774	A/A	A/A	A/A	G/G	G/G	A/A	A/A	A/A	A/A	A/A	A/A
29377365_48796	G/G	G/G	G/G	A/A	A/A	G/G	G/G	G/G	G/G	G/G	G/G
29377365_631496	G/G	G/G	G/G	A/A	A/A	G/G	G/G	G/G	G/G	G/G	G/G
29377365_747831	A/A	A/A	A/A	T/T	T/T	A/A	A/A	A/A	A/A	A/A	A/A
29377366_1371969	C/C	A/A	A/A	A/A	A/A	A/A	A/A	NA	A/A	A/A	A/A
29377366_767315	T/T	NA	T/T	T/T	T/T	T/T	T/T	T/T	T/T	T/T	T/T
29377366_767325	T/T	T/T	T/T	T/T	T/T	T/T	C/C	C/C	T/T	T/T	T/T
29377366_767370	A/A	A/A	A/A	A/A	A/A	A/A	G/G	A/A	A/A	A/A	A/A
29377367_1193965	C/C	C/C	C/C	C/C	C/C	C/C	C/C	C/C	C/C	NA	T/T
29377367_1203741	G/G	G/G	G/G	G/G	G/G	G/G	G/G	G/G	G/G	T/T	T/T
29377367_1203800	NA	T/T	T/T	T/T	T/T	T/T	T/T	T/T	T/T	NA	T/T
29377367_1203808	A/A	A/A	A/A	A/A	A/A	A/A	A/A	A/A	NA	NA	A/A
29377367_1203852	G/G	G/G	G/G	NA	NA	G/G	G/G	G/G	NA	NA	G/G
29377367_1203870	A/A	NA	A/A	NA	NA	A/A	A/A	A/A	NA	NA	A/A
29377367_1204266	T/T	T/T	T/T	T/T	T/T	T/T	T/T	T/T	T/T	T/T	T/T
29377367_1204303	C/C	C/C	C/C	C/C	C/C	C/C	C/C	C/C	C/C	NA	T/T
29377367_1249599	T/T	T/T	T/T	T/T	T/T	T/T	T/T	T/T	T/T	A/A	A/A
29377367_1249796	G/G	G/G	G/G	G/G	G/G	G/G	G/G	G/G	G/G	A/A	A/A
29377368_1237327	C/C	C/C	C/C	C/C	C/C	C/C	C/C	C/C	C/C	C/C	C/C
29377368_1237347	A/A	A/A	A/A	NA	A/A	A/A	A/A	A/A	A/A	NA	A/A
29377368_1237377	A/A	A/A	A/A	NA	A/A	A/A	A/A	A/A	A/A	NA	A/A
29377368_1237403	T/T	T/T	T/T	NA	T/T	T/T	T/T	T/T	T/T	T/T	T/T
29377368_1237410	T/T	T/T	T/T	T/T	T/T	T/T	T/T	T/T	T/T	T/T	T/T
29377368_1237425	A/A	G/G	G/G	G/G	NA	G/G	G/G	G/G	NA	G/G	G/G
29377368_1237428	G/G	A/A	A/A	A/A	NA	A/A	A/A	A/A	NA	A/A	A/A
29377368_1237436	C/C	C/C	C/C	NA	C/C	C/C	C/C	C/C	C/C	C/C	C/C
29377368_1237451	G/G	A/A	A/A	A/A	NA	A/A	A/A	A/A	G/G	A/A	A/A
29377368_1237483	A/A	A/A	A/A	A/A	A/A	A/A	A/A	A/A	A/A	A/A	A/A
29377368_1237495	C/C	C/C	C/C	C/C	C/C	C/C	C/C	C/C	C/C	C/C	C/C
29377368_1237496	A/A	A/A	A/A	A/A	A/A	A/A	A/A	A/A	A/A	A/A	A/A
29377368_1237505	T/T	T/T	T/T	T/T	T/T	T/C	T/T	T/T	T/T	T/T	T/T
29377368_1237512	G/G	G/G	G/G	G/G	G/G	G/T	G/G	G/G	G/G	G/G	G/G
29377368_1237515	G/G	G/G	G/G	G/G	G/G	G/A	G/G	G/G	G/G	G/G	G/G
29377368_1237540	C/C	C/T	C/C	C/C	C/C	C/T	C/C	C/C	NA	C/T	C/T
29377368_1243038	A/A	A/T	A/T	A/A	A/A	A/T	A/T	A/T	A/A	A/T	A/T
29377368_1243064	C/C	C/T	C/T	C/C	C/C	C/T	C/T	C/T	C/C	C/T	C/T
29377368_1243074	A/A	NA	A/A	A/A	NA	A/A	A/G	A/A	A/A	NA	A/A
29377368_1243079	T/T	NA	T/T	T/T	NA	T/G	T/G	T/T	T/T	NA	T/T
29377368_1243103	A/A	G/G	G/G	G/G	A/A	G/G	G/G	G/G	G/G	G/G	G/G
29377368_1243134	A/A	NA	A/G	A/A	A/A	A/G	G/G	A/G	A/A	NA	G/G
29377368_1243138	C/C	C/T	C/T	C/C	C/C	C/T	C/T	C/C	C/C	C/T	C/T
29377368_1243159	C/C	C/T	C/T	C/C	C/C	C/C	C/T	C/C	C/C	C/T	C/T
29377368_2551399	A/A	A/A	A/A	A/A	A/A	A/A	A/A	A/A	A/A	A/A	G/G
29377368_2551407	A/A	A/A	A/A	A/A	A/A	A/A	A/A	A/A	A/A	A/A	G/G
29377368_2612380	A/A	T/T	T/T	T/T	A/A	T/T	T/T	T/T	NA	T/T	T/T
29377368_2612469	T/T	T/T	T/T	T/T	T/T	T/T	T/T	T/T	T/T	T/T	C/C
29377368_2683061	A/A	A/A	A/A	A/A	A/A	A/A	A/A	A/A	A/A	A/A	T/T
29377368_2683126	G/G	G/G	G/G	G/G	G/G	G/G	G/G	G/G	G/G	G/G	T/T
29377368_2693923	A/A	A/A	A/A	A/A	A/A	A/A	A/A	A/A	A/A	A/A	A/A
29377368_3069833	A/A	A/A	A/A	A/A	A/A	A/A	A/A	A/A	A/A	A/A	A/A
29377368_3116642	A/A	A/A	A/A	A/A	A/A	A/A	A/A	A/A	A/A	A/A	NA
29377368_3116667	G/G	G/G	G/G	G/G	G/G	G/G	G/G	G/G	G/G	G/G	NA
29377368_3117339	A/A	A/A	A/A	A/A	A/A	A/A	A/A	A/A	A/A	A/A	A/A
29377368_3610546	C/C	C/C	C/C	C/C	C/C	C/C	C/C	C/C	C/C	C/C	C/C
29377368_3610570	C/C	C/C	C/C	C/C	C/C	C/C	C/C	C/C	C/C	C/C	C/C
29377368_3610576	G/G	G/G	G/G	G/G	G/G	G/G	G/G	G/G	G/G	G/G	G/G
29377368_4518662	G/G	A/A	A/A	A/A	A/A	A/A	A/A	A/A	NA	A/A	A/A
29377368_4518671	A/A	A/A	A/A	A/A	A/A	A/A	A/A	A/A	A/A	A/A	A/A
29377368_4521670	T/T	T/T	T/T	T/T	T/T	T/T	T/T	T/T	T/T	T/T	T/T
29377368_4521702	T/T	T/T	T/T	T/T	T/T	T/T	T/T	T/T	T/T	T/T	T/T
29377368_4521905	G/G	G/G	G/G	G/G	G/G	G/G	G/G	G/G	G/G	G/G	G/G
29377368_4521958	G/G	G/G	G/G	G/G	G/G	G/G	G/G	G/G	G/G	G/G	G/G
29377368_4522010	A/A	A/A	A/A	A/A	A/A	A/A	A/A	A/A	A/A	A/A	A/A
29377368_4522150	A/A	A/A	A/A	A/A	A/A	A/A	A/A	A/A	A/A	A/A	A/A
29377368_4522185	C/C	C/C	C/C	C/C	C/C	C/C	C/C	C/C	C/C	C/C	C/C
29377368_4522297	A/A	A/A	A/A	A/A	A/A	A/A	A/A	A/A	A/A	A/A	A/A
29377368_4522452	A/A	A/A	A/A	A/A	A/A	A/A	A/A	A/A	A/A	A/A	A/A
29377368_590069	T/T	T/T	T/T	NA	T/T	T/T	C/C	C/C	T/T	C/C	T/T
29377369_475213	C/C	C/C	C/C	NA	C/C	C/C	T/T	T/T	T/T	C/C	C/C
29377370_111026	T/T	NA	T/T	NA	T/T	T/T	T/T	T/T	T/T	T/T	NA
29377370_111159	T/T	T/T	T/T	T/T	T/T	T/T	T/T	T/T	T/T	T/T	T/T
29377370_111317	T/T	T/T	C/C	T/T	C/C	T/T	T/T	T/T	T/T	C/C	C/C
29377370_1711433	T/T	T/T	T/T	T/T	T/T	T/T	C/C	T/T	T/T	T/T	T/T
29377370_1786893	T/T	T/T	T/T	T/T	T/T	T/T	T/T	T/T	T/T	T/T	T/T
29377370_2995265	G/G	G/G	G/G	G/G	G/G	G/G	G/G	NA	G/G	G/G	G/G
29377370_2995297	T/T	T/T	T/T	T/T	T/T	T/T	T/T	NA	T/T	T/T	T/T
29377370_2995302	G/G	G/G	G/G	G/G	G/G	G/G	G/G	NA	G/G	G/G	G/G
29377370_3045774	T/T	T/T	T/T	T/T	T/T	T/T	T/T	T/T	T/T	T/T	T/T
29377370_3045775	T/T	T/T	T/T	T/T	T/T	T/T	T/T	T/T	T/T	T/T	T/T
29377370_3045841	A/A	A/A	A/A	A/A	A/A	A/A	A/A	A/A	A/A	A/A	A/A
29377370_3045879	C/C	C/C	C/C	C/C	C/C	C/C	C/C	C/C	C/C	C/C	C/C
29377370_3045959	A/A	A/A	A/A	A/A	A/A	A/A	A/A	A/A	A/A	A/A	A/A
29377371_409273	A/A	NA	A/A	G/G	A/A	A/A	A/A	A/A	A/A	A/A	A/A
29377372_11033	T/T	T/T	T/C	T/T	T/T	T/C	T/T	T/T	T/T	NA	T/T
29377372_11067	G/G	G/G	NA	G/G	G/G	G/G	G/G	G/G	G/G	G/G	G/G
29377372_11078	A/A	A/A	NA	A/A	A/A	A/A	A/A	A/A	A/A	A/A	A/A
29377372_11087	A/A	C/C	C/C	NA	C/C	C/C	C/C	C/C	C/C	C/C	C/C
29377372_11088	G/G	G/G	NA	G/G	G/G	G/G	G/G	G/G	G/G	G/G	G/G
29377372_11090	G/G	G/G	NA	G/G	G/G	G/G	G/G	G/G	G/G	G/G	G/G
29377372_11093	G/G	G/G	NA	G/G	G/G	G/G	G/G	G/G	G/G	G/G	NA
29377372_11103	NA	T/T	NA	T/T	T/T	T/T	T/T	T/T	T/T	T/T	T/T
29377372_11123	T/T	T/T	NA	T/T	T/T	T/T	T/T	T/T	T/T	T/T	T/T
29377372_11126	A/A	A/A	NA	A/A	A/A	NA	A/A	A/A	A/A	A/A	A/A
29377372_11129	A/A	A/A	NA	A/A	A/A	NA	A/A	A/A	NA	A/A	A/A
29377372_151361	G/G	NA	G/G	G/G	G/G	G/G	A/A	A/A	NA	A/A	A/A
29377372_151432	C/C	NA	C/C	C/C	C/C	C/C	A/A	A/A	A/A	A/A	A/A
29377372_151471	A/A	NA	G/G	G/G	G/G	G/G	A/A	A/A	A/A	A/A	A/A
29377372_151476	T/T	T/T	T/T	T/T	T/T	T/T	T/T	T/T	T/T	T/T	T/T
29377372_151495	A/A	A/A	A/A	A/A	A/A	A/A	A/A	A/A	A/A	A/A	A/A
29377372_151496	C/C	C/C	C/C	C/C	C/C	C/C	C/C	C/C	C/T	C/C	C/C
29377372_151497	G/G	G/G	G/G	G/G	G/G	G/G	G/G	G/G	G/T	G/G	G/G
29377372_151498	A/A	A/A	A/A	A/A	A/A	A/A	A/A	A/A	A/T	A/A	A/A
29377372_151525	T/T	T/T	T/T	T/T	T/T	T/T	T/T	T/T	T/C	T/T	T/T
29377372_151528	C/C	C/C	C/C	C/C	C/C	C/C	C/C	C/C	C/G	C/C	C/C
29377374_289133	G/G	G/G	C/C	G/G	C/C	C/C	C/C	C/C	G/G	C/C	C/C
29377374_289170	G/G	NA	A/A	G/G	A/A	A/A	A/A	A/A	G/G	A/A	A/A
29377375_1027012	T/T	T/T	T/T	T/T	T/T	T/T	T/T	T/T	T/T	T/T	T/T
29377375_1027027	C/C	C/C	C/C	NA	T/T	T/T	C/C	C/C	C/C	T/T	T/T
29377375_1027028	C/T	C/C	C/C	C/C	C/C	C/C	C/C	C/C	C/C	C/C	C/C
29377375_1027055	C/C	C/C	C/C	NA	T/T	T/T	C/C	C/C	C/C	T/T	T/T
29377375_1027058	T/T	T/T	T/T	NA	C/C	C/C	T/T	T/T	T/T	C/C	C/C
29377375_1027847	T/T	T/T	T/T	NA	A/A	A/A	NA	T/T	T/T	A/A	A/A
29377375_1027896	G/G	G/G	G/G	NA	A/A	A/A	G/G	G/G	G/G	A/A	A/A
29377375_1056890	C/C	C/C	C/C	NA	T/T	T/T	C/C	C/C	C/C	T/T	T/T
29377375_1066479	A/A	A/A	A/A	NA	G/G	G/G	A/A	A/A	A/A	G/G	G/G
29377375_1066488	C/C	C/C	C/C	NA	T/T	T/T	C/C	C/C	C/C	T/T	T/T
29377375_1066489	A/A	A/A	A/A	NA	G/G	G/G	A/A	A/A	A/A	G/G	G/G
29377375_1066557	A/A	A/A	A/A	NA	T/T	T/T	A/A	A/A	A/A	T/T	T/T
29377375_1066601	T/T	T/T	T/T	T/T	T/T	T/T	T/T	T/T	T/T	T/T	T/T
29377375_1066611	C/C	C/C	C/C	NA	T/T	T/T	C/C	C/C	C/C	T/T	T/T
29377375_1066716	A/A	A/A	A/A	NA	G/G	G/G	A/A	A/A	A/A	G/G	G/G
29377375_1066757	T/T	T/T	T/T	NA	C/C	C/C	T/T	T/T	T/T	C/C	C/C
29377375_1066764	G/G	G/G	G/G	NA	A/A	A/A	G/G	G/G	G/G	A/A	A/A
29377375_1066842	C/C	C/C	C/C	NA	A/A	A/A	C/C	C/C	C/C	A/A	A/A
29377375_1066844	A/A	A/A	A/A	NA	G/G	G/G	A/A	A/A	A/A	G/G	G/G
29377375_1085853	A/A	A/A	A/A	NA	G/G	G/G	A/A	A/A	A/A	G/G	G/G
29377375_1085911	T/T	T/T	T/T	NA	A/A	A/A	T/T	T/T	T/T	A/A	A/A
29377375_1085951	C/C	C/C	C/C	NA	T/T	T/T	C/C	C/C	C/C	T/T	T/T
29377375_1085985	T/T	T/T	T/T	NA	A/A	A/A	T/T	T/T	T/T	A/A	A/A
29377375_1085992	A/A	A/A	A/A	NA	T/T	T/T	A/A	A/A	A/A	T/T	T/T
29377375_1086037	G/G	G/G	G/G	NA	C/C	NA	G/G	G/G	G/G	C/C	C/C
29377375_1097797	A/A	A/A	A/A	NA	G/G	G/G	A/A	A/A	A/A	G/G	G/G
29377375_1123112	T/T	T/T	T/T	NA	G/G	NA	T/T	T/T	T/T	G/G	G/G
29377375_1123134	G/G	G/G	G/G	NA	A/A	NA	G/G	G/G	G/G	A/A	A/A
29377375_1123202	T/T	T/T	T/T	NA	G/G	G/G	T/T	T/T	T/T	G/G	G/G
29377375_1123923	T/T	T/T	T/T	NA	G/G	G/G	T/T	T/T	T/T	G/G	G/G
29377375_1123931	G/G	G/G	G/G	NA	A/A	A/A	G/G	G/G	G/G	A/A	A/A
29377375_1123955	T/T	T/T	T/T	NA	C/C	C/C	T/T	T/T	T/T	C/C	C/C
29377375_1124066	T/T	T/T	T/T	NA	A/A	A/A	T/T	T/T	T/T	NA	A/A
29377375_1128723	G/G	G/G	G/G	NA	A/A	A/A	G/G	G/G	G/G	A/A	A/A
29377375_1128742	G/G	G/G	G/G	NA	A/A	A/A	G/G	G/G	G/G	A/A	A/A
29377375_1599617	G/G	G/G	G/G	G/G	G/G	G/G	G/G	G/G	G/G	G/G	G/G
29377375_1599734	A/A	A/A	A/A	A/A	G/G	A/A	G/G	G/G	A/A	A/A	A/A
29377375_1738342	A/A	A/A	A/A	A/A	A/A	A/A	A/A	A/A	A/A	A/A	A/A
29377375_1738390	C/C	C/C	C/C	C/C	C/C	C/C	C/C	C/C	C/C	C/C	C/C
29377375_1738429	C/C	C/C	C/C	C/C	C/C	C/C	C/C	C/C	C/C	C/C	C/C
29377375_1738446	C/C	G/G	G/G	NA	C/C	NA	C/C	C/C	C/C	C/C	C/C
29377376_1082795	G/G	A/A	A/A	A/A	A/A	A/A	A/A	A/A	A/A	A/A	A/A
29377376_1082820	T/T	A/A	A/A	A/A	A/A	A/A	A/A	A/A	A/A	A/A	A/A
29377376_1082891	G/G	A/A	A/A	A/A	A/A	A/A	A/A	A/A	A/A	A/A	A/A
29377376_1083144	T/T	C/C	C/C	C/C	C/C	C/C	C/C	C/C	C/C	C/C	C/C
29377376_1083214	NA	C/C	C/C	C/C	C/C	C/C	C/C	C/C	C/C	C/C	C/C
29377376_1102710	T/T	C/C	C/C	C/C	C/C	C/C	C/C	C/C	C/C	C/C	C/C
29377376_1102780	T/T	A/A	A/A	A/A	A/A	A/A	A/A	A/A	A/A	A/A	A/A
29377376_1102857	A/A	G/G	G/G	G/G	G/G	G/G	G/G	G/G	G/G	G/G	G/G
29377376_1119410	G/G	A/A	A/A	A/A	A/A	A/A	A/A	A/A	A/A	A/A	A/A
29377376_1119422	A/A	C/C	C/C	C/C	C/C	C/C	C/C	C/C	C/C	C/C	C/C
29377376_1119676	A/A	C/C	C/C	C/C	C/C	C/C	C/C	C/C	C/C	C/C	C/C
29377376_1119737	G/G	A/A	A/A	A/A	A/A	A/A	A/A	A/A	A/A	A/A	A/A
29377376_1119798	T/T	C/C	C/C	C/C	C/C	C/C	C/C	C/C	C/C	C/C	C/C
29377376_1119813	G/G	A/A	A/A	A/A	A/A	A/A	A/A	A/A	A/A	A/A	A/A
29377376_1119865	C/C	T/T	T/T	T/T	T/T	T/T	T/T	T/T	T/T	T/T	T/T
29377376_1124527	G/G	T/T	T/T	T/T	T/T	T/T	T/T	T/T	T/T	T/T	T/T
29377376_1130868	C/C	A/A	A/A	A/A	A/A	A/A	A/A	A/A	A/A	A/A	A/A
29377376_2477098	G/G	NA	G/G	G/G	T/T	G/G	T/T	T/T	G/G	T/T	T/T
29377376_2477102	A/A	NA	A/A	A/A	T/T	A/A	T/T	A/A	A/A	A/T	T/T
29377376_2477169	T/T	T/T	T/T	T/T	C/C	T/T	C/C	T/T	T/T	C/C	C/C
29377376_2477170	T/T	NA	T/T	T/T	G/G	T/T	G/G	G/G	T/T	G/G	G/G
29377376_2477175	G/G	A/A	A/A	A/A	A/A	G/G	A/A	A/A	A/A	A/A	A/A
29377376_2477192	A/A	A/A	A/A	A/A	T/T	A/A	T/T	A/A	A/A	T/T	T/T
29377376_2522318	T/T	NA	T/T	T/T	T/T	T/T	T/T	G/G	T/T	T/T	T/T
29377376_2522338	G/G	G/G	G/G	G/G	A/A	G/G	A/A	G/G	G/G	A/A	A/A
29377376_2522342	A/A	A/A	A/A	A/A	A/A	A/A	A/A	A/A	A/A	A/A	A/A
29377376_2522409	C/C	A/A	A/A	A/A	C/C	A/A	C/C	A/A	A/A	C/C	C/C
29377376_2733884	C/C	T/T	T/T	T/T	C/C	C/C	C/C	T/T	T/T	C/C	C/C
29377376_2733886	T/T	A/A	A/A	A/A	T/T	T/T	T/T	A/A	A/A	T/T	T/T
29377376_2845625	C/C	C/C	C/C	C/C	C/C	C/C	C/C	C/C	C/C	C/C	C/C
29377376_2845632	T/T	G/G	G/G	G/G	T/T	T/T	T/T	G/G	G/G	G/G	T/T
29377376_2845660	G/G	A/A	A/A	A/A	G/G	G/G	G/G	A/A	A/A	NA	G/G
29377376_2845702	G/G	A/A	A/A	A/A	A/A	G/G	A/A	A/A	A/A	A/A	A/A
29377376_2846927	T/T	NA	G/G	G/G	T/T	T/T	T/T	T/T	G/G	NA	T/T
29377376_2846929	G/G	NA	G/G	G/G	G/G	G/G	G/G	T/T	G/G	G/G	G/G
29377376_3084903	C/C	T/T	C/C	C/C	C/C	C/C	C/C	T/T	C/C	C/C	C/C
29377376_3104115	C/C	T/T	T/T	T/T	C/C	C/C	C/C	T/T	T/T	C/C	C/C
29377376_3104176	C/C	C/C	C/C	C/C	C/T	C/C	C/C	C/C	C/C	C/C	NA
29377376_3104179	G/G	G/G	G/G	G/G	G/T	G/G	G/G	G/G	G/G	G/G	NA
29377376_3104181	T/T	T/T	T/T	T/T	T/G	T/T	T/T	T/T	T/T	T/T	NA
29377376_3104191	A/A	A/A	A/A	A/A	A/G	A/A	A/A	A/A	A/A	A/A	NA
29377376_3104231	A/A	A/A	A/A	A/A	A/C	A/A	A/A	NA	A/A	A/A	A/A
29377376_3104237	A/A	A/A	A/A	A/A	A/G	A/A	A/G	A/A	A/A	A/A	A/A
29377376_3104257	T/T	T/C	T/T	T/T	T/C	T/T	T/C	T/T	T/T	T/T	T/T
29377376_3104259	T/G	T/G	T/T	T/T	T/G	T/T	T/G	T/T	T/T	T/T	T/T
29377376_3214624	G/G	G/G	G/G	G/G	G/G	G/A	G/A	G/A	G/G	NA	G/G
29377376_3214675	G/A	G/G	G/G	G/G	G/G	G/G	G/G	G/A	G/G	NA	G/G
29377376_3214711	T/T	T/T	T/T	T/T	T/T	T/T	T/T	T/T	T/T	T/T	T/T
29377376_3214724	G/A	G/G	G/G	G/G	G/G	G/G	G/A	G/A	G/G	G/G	G/G
29377376_3214733	T/C	T/C	T/T	T/T	T/T	T/T	T/C	T/C	T/T	T/T	T/T
29377376_3214775	T/T	T/T	T/T	T/T	T/T	T/T	T/G	T/T	NA	T/T	T/T
29377376_3214787	T/T	T/T	T/T	T/T	T/T	T/T	NA	T/T	T/T	T/T	T/T
29377376_3214791	A/A	A/A	A/A	A/A	A/A	A/A	A/G	A/A	A/A	A/A	A/A
29377376_3214802	G/G	G/G	G/G	G/G	G/G	G/G	G/G	G/G	G/G	G/G	G/G
29377376_3214822	T/T	T/T	T/T	T/T	T/T	T/T	T/T	T/T	T/T	T/T	NA
29377376_3215594	C/C	C/C	C/C	C/C	C/C	C/T	C/C	C/C	C/C	C/C	C/C
29377376_3215596	C/C	C/C	C/C	C/C	C/C	C/A	C/A	C/A	C/C	C/A	C/A
29377376_3215605	G/G	G/G	G/G	G/G	G/G	G/T	G/T	G/G	G/G	G/G	G/G
29377376_3215612	C/A	C/A	C/C	C/C	C/A	C/A	C/A	C/A	C/C	C/A	C/C
29377376_3215616	G/G	G/G	G/G	G/G	G/T	G/T	G/G	G/G	G/G	G/G	G/G
29377376_3215620	A/A	A/A	A/A	A/A	A/A	A/A	A/T	A/A	A/A	A/A	A/A
29377376_3215628	A/A	A/A	A/A	A/A	A/G	A/A	A/A	A/G	A/A	A/G	A/A
29377376_3215640	A/C	A/A	A/A	A/A	A/C	A/C	A/C	A/A	A/A	A/A	A/A
29377376_3215642	A/C	A/A	A/A	A/A	A/C	A/C	A/C	A/A	A/A	A/A	A/A
29377376_3215643	G/G	G/A	G/G	G/G	G/A	G/A	G/A	G/A	G/G	G/G	G/G
29377376_3215647	T/T	T/G	T/T	T/T	T/G	T/G	T/G	T/G	T/T	T/T	T/T
29377376_3215679	C/C	C/T	C/C	C/C	C/T	C/T	C/T	C/T	C/C	C/C	C/C
29377376_3215687	C/C	NA	T/T	T/T	C/C	C/C	C/C	C/C	T/T	C/C	C/C
29377376_3215720	A/A	A/A	A/A	A/A	A/A	A/A	A/A	A/A	A/A	A/A	A/A
29377376_3215735	A/G	A/G	A/A	A/A	A/G	A/G	G/G	A/G	A/A	G/G	A/G
29377376_3215738	T/C	T/T	T/T	T/T	T/C	T/C	T/C	T/C	T/T	T/T	T/C
29377376_3215784	A/G	A/A	A/A	A/A	A/G	A/G	NA	A/G	A/A	A/A	A/G
29377376_3215810	A/A	A/A	A/A	A/A	A/G	A/G	A/A	A/G	A/A	A/A	A/A
29377379_1309505	A/A	A/A	A/A	A/A	A/A	A/A	A/A	A/A	A/A	A/A	A/A
29377379_1309526	T/T	T/T	T/T	T/T	T/T	T/T	NA	T/T	T/T	T/T	T/T
29377379_1309549	C/C	C/C	C/C	C/C	C/C	C/C	NA	C/C	C/C	C/C	C/C
29377379_1309559	C/C	C/C	C/C	C/C	C/C	C/C	NA	C/C	C/C	C/C	C/C
29377379_1309561	A/A	A/A	A/A	A/A	A/A	A/A	NA	A/A	A/A	A/A	A/A
29377379_1309568	T/T	T/T	T/T	T/T	T/T	T/T	T/T	T/T	T/T	T/T	T/T
29377379_838889	G/G	G/G	G/G	G/G	G/G	G/G	A/A	G/G	G/G	G/G	G/G
29377380_602323	A/A	T/T	A/A	T/T	T/T	A/A	T/T	T/T	T/T	A/A	T/T
29377381_2041567	T/T	T/T	G/G	T/T	T/T	T/T	T/T	T/T	T/T	T/T	T/T
29377381_2061182	G/G	G/G	T/T	G/G	G/G	G/G	G/G	G/G	G/G	G/G	G/G
29377381_2101014	C/C	C/C	A/A	C/C	C/C	C/C	C/C	C/C	C/C	C/C	C/C
29377381_2101079	C/C	C/C	C/C	C/C	C/C	C/C	C/C	C/C	C/C	C/C	C/C
29377381_2101521	G/G	G/G	NA	G/G	G/G	G/G	G/G	G/G	G/G	G/G	G/G
29377381_2101564	C/C	C/C	T/T	C/C	C/C	C/C	C/C	C/C	C/C	C/C	C/C
29377381_2135043	A/A	A/A	A/A	A/A	A/A	A/A	A/A	A/A	A/A	A/A	A/A
29377381_2135129	G/G	G/G	G/G	G/G	G/G	G/G	G/G	G/G	G/G	G/G	G/G
29377381_2135150	A/A	A/A	A/A	A/A	A/A	A/A	A/A	A/A	A/A	A/A	A/A
29377381_2135169	A/A	A/A	A/A	A/A	A/A	A/A	A/A	A/A	A/A	A/A	A/A
29377381_2135178	A/A	NA	A/A	A/A	G/G	A/A	A/A	A/A	A/A	A/A	A/A
29377381_2135179	G/G	G/G	G/G	G/G	G/G	G/G	G/G	G/G	G/G	G/G	G/G
29377381_2135196	G/G	G/G	A/A	G/G	G/G	G/G	G/G	G/G	G/G	G/G	G/G
29377381_2135210	T/T	T/T	C/C	T/T	T/T	T/T	T/T	T/T	T/T	T/T	T/T
29377381_2135211	C/C	C/C	T/T	C/C	C/C	C/C	C/C	C/C	C/C	C/C	C/C
29377381_2135304	G/G	G/G	A/A	G/G	G/G	G/G	G/G	G/G	G/G	G/G	G/G
29377381_2135320	T/T	T/T	C/C	T/T	T/T	T/T	T/T	T/T	T/T	T/T	T/T
29377381_2447337	C/C	C/C	C/C	C/C	C/C	C/C	C/C	C/C	C/C	C/C	C/C
29377381_2447339	T/T	T/T	T/T	T/T	T/T	T/T	T/T	NA	T/T	NA	T/T
29377381_2447343	T/T	T/T	T/T	T/T	T/T	T/T	T/T	T/T	T/T	T/T	T/T
29377381_2447344	C/C	C/C	C/C	C/C	C/C	C/C	C/C	C/C	C/C	C/C	C/C
29377381_2447363	G/G	G/G	G/G	G/G	G/G	G/G	G/G	G/G	G/G	G/G	G/G
29377381_2447373	C/C	C/C	C/C	C/C	C/C	C/C	C/C	C/C	C/C	C/C	C/C
29377381_2447376	G/G	G/G	G/G	G/G	NA	G/G	G/G	G/G	G/G	G/G	G/G
29377381_2447386	G/G	G/G	G/G	G/G	G/G	G/G	G/G	G/G	G/G	G/G	G/G
29377381_2447408	C/C	C/C	C/C	C/C	C/C	C/C	C/T	NA	C/C	C/T	C/C
29377381_2447410	T/T	T/T	T/T	T/T	T/T	T/T	T/T	T/T	T/T	T/T	T/T
29377381_2447413	G/G	G/G	G/G	G/G	G/G	G/G	G/G	G/G	G/G	G/G	G/G
29377381_2447427	A/A	A/A	A/A	A/A	A/A	A/A	A/A	A/A	A/A	A/A	A/A
29377381_2447440	T/T	T/T	T/T	T/T	T/T	T/T	T/T	T/T	T/T	T/T	T/T
29377381_2447462	T/T	T/T	T/T	T/T	T/T	T/T	T/T	T/T	T/T	T/T	T/T
29377381_2447489	C/C	C/C	C/C	C/C	C/C	C/C	C/C	C/C	NA	C/C	C/C
29377381_2447491	T/T	T/T	T/T	T/T	T/T	T/T	T/T	T/T	NA	T/T	T/T
29377381_2447505	C/C	C/C	C/C	C/C	C/C	C/C	C/C	C/C	C/C	C/C	C/C
29377381_2447510	T/T	T/T	T/T	T/T	T/T	T/T	T/T	T/T	T/T	T/T	T/T
29377381_2447664	G/G	G/G	G/G	G/G	G/G	G/G	G/G	G/G	G/G	G/G	G/G
29377381_2447705	C/C	NA	C/C	C/C	C/C	C/C	C/C	C/C	C/C	C/C	NA
29377381_2447715	T/T	T/T	T/T	T/T	T/T	T/T	T/T	T/T	T/T	T/T	T/T
29377382_3035091	G/G	NA	A/A	A/A	G/G	G/G	A/A	NA	A/A	A/A	A/A
29377382_3035124	A/A	NA	G/G	G/G	A/A	A/A	G/G	NA	G/G	G/G	G/G
29377382_3035131	G/G	G/G	A/A	A/A	G/G	G/G	A/A	NA	A/A	A/A	A/A
29377382_3035155	T/T	T/T	C/C	C/C	T/T	T/T	C/C	NA	C/C	C/C	C/C
29377382_3035207	A/A	NA	A/A	A/A	A/A	A/A	A/A	A/A	A/A	A/A	A/A
29377382_3104516	G/G	NA	G/G	G/G	G/G	G/G	G/G	G/G	G/G	G/G	G/G
29377382_3104534	A/A	A/A	A/A	A/A	A/A	A/A	A/A	A/A	A/A	A/A	A/A
29377382_3104583	T/T	NA	T/T	T/T	T/T	T/T	T/T	T/T	T/T	T/T	T/T
29377382_3104601	A/A	NA	G/G	G/G	A/A	A/A	G/G	A/A	G/G	G/G	G/G
29377382_3104602	C/C	C/C	T/T	T/T	C/C	C/C	T/T	C/C	T/T	T/T	T/T
29377382_3104645	T/T	NA	T/T	T/T	T/T	T/T	T/T	T/T	T/T	T/T	T/T
29377382_3823470	A/A	C/C	A/A	A/A	C/C	C/C	A/A	A/A	A/A	A/A	A/A
29377382_3823522	G/G	A/A	G/G	G/G	A/A	A/A	G/G	G/G	G/G	G/G	G/G
29377382_3823572	T/T	C/C	T/T	T/T	C/C	C/C	T/T	T/T	T/T	T/T	T/T
29377382_3823620	G/G	A/A	G/G	G/G	A/A	A/A	G/G	G/G	G/G	G/G	G/G
29377382_3823647	G/G	A/A	G/G	G/G	A/A	A/A	G/G	G/G	G/G	G/G	G/G
29377382_3919987	A/A	G/G	A/A	A/A	G/G	G/G	A/A	A/A	A/A	A/A	A/A
29377382_3920051	A/A	G/G	A/A	A/A	G/G	G/G	A/A	A/A	A/A	A/A	A/A
29377382_3920069	G/G	A/A	G/G	G/G	A/A	A/A	G/G	G/G	G/G	G/G	G/G
29377382_3920135	G/G	A/A	G/G	G/G	A/A	A/A	G/G	G/G	G/G	G/G	G/G
29377382_3920186	T/T	NA	T/T	T/T	A/A	A/A	T/T	T/T	T/T	T/T	T/T
29377382_3920236	G/G	A/A	G/G	G/G	A/A	A/A	G/G	G/G	G/G	G/G	G/G
29377382_4501035	A/A	A/A	A/A	A/A	A/A	A/A	A/A	A/A	A/A	A/A	A/A
29377382_4501069	C/C	C/C	C/C	NA	NA	C/C	C/C	NA	C/C	C/C	C/C
29377382_4501088	T/T	NA	T/T	T/T	NA	NA	NA	T/T	T/T	T/T	T/T
29377382_4501089	T/T	T/T	T/T	T/T	NA	NA	T/T	T/T	T/T	T/T	T/T
29377382_4501090	A/A	NA	A/A	A/A	NA	NA	NA	A/A	NA	A/A	A/A
29377382_4501120	T/T	T/T	T/T	T/T	T/T	T/T	T/T	NA	T/T	T/T	T/T
29377382_4501122	T/C	C/C	T/C	T/C	C/C	C/C	C/C	T/C	T/C	T/C	T/C
29377382_4501160	T/G	G/G	T/G	T/G	T/G	T/T	T/G	T/G	T/G	T/G	T/G
29377382_4501168	C/C	C/C	C/C	C/C	C/C	C/C	C/C	C/C	C/C	C/C	C/C
29377382_4501179	G/G	T/T	G/T	G/G	T/T	T/T	G/T	G/T	G/T	G/T	G/T
29377382_4501191	G/T	NA	G/T	G/T	T/T	T/T	G/T	G/T	G/T	G/T	G/T
29377382_4501193	G/G	NA	G/G	G/G	A/A	A/A	G/G	G/G	G/G	G/G	G/G
29377382_4501200	T/T	T/T	T/T	T/T	T/T	T/T	NA	T/T	T/T	T/T	T/T
29377382_4501256	C/C	C/C	C/A	C/A	NA	C/A	C/A	C/A	C/C	C/A	C/A
29377382_4501315	T/T	T/T	T/T	T/T	T/T	T/T	NA	T/T	T/T	T/T	T/T
29377384_176988	G/G	NA	A/A	G/G	G/G	G/G	G/G	G/G	G/G	G/G	G/G
29377384_177114	C/C	C/C	C/C	C/C	C/C	C/C	C/C	C/C	C/C	C/C	C/C
29377384_177115	C/C	C/C	C/C	C/C	C/C	C/C	C/C	C/C	C/C	C/C	C/C
29377384_227658	T/T	NA	C/C	T/T	T/T	T/T	T/T	T/T	T/T	T/T	T/T
29377384_806678	C/C	NA	A/A	C/C	C/C	C/C	C/C	C/C	C/C	C/C	C/C
29377384_806781	C/C	NA	G/G	C/C	C/C	C/C	C/C	C/C	C/C	C/C	C/C
29377384_806789	G/G	G/G	G/G	G/G	G/G	G/G	G/G	G/G	G/G	G/G	G/G
29377384_806800	C/C	NA	T/T	C/C	C/C	C/C	C/C	C/C	C/C	T/T	T/T
29377384_806811	A/A	A/A	G/G	A/A	A/A	A/A	A/A	A/A	A/A	A/A	A/A
29377385_1087676	C/C	C/C	C/C	C/C	C/C	C/C	C/C	C/C	C/C	C/C	C/C
29377385_1087686	A/A	A/A	A/A	A/A	A/A	A/A	A/A	A/A	A/A	A/A	A/A
29377385_1087687	T/T	T/T	T/T	T/T	T/T	T/T	T/T	T/T	T/T	T/T	T/T
29377385_1087696	T/T	T/T	T/T	T/T	T/T	T/T	T/T	T/T	T/T	T/T	T/T
29377385_1087702	T/T	T/T	T/T	T/T	T/T	T/T	T/T	T/T	T/T	T/T	T/T
29377386_157868	G/G	NA	G/G	G/G	G/G	G/G	G/G	G/G	G/G	G/G	G/G
29377386_157871	C/C	NA	C/C	C/C	C/C	C/C	C/C	C/C	C/C	C/C	C/C
29377386_157962	A/A	A/A	A/A	C/C	C/C	C/C	A/A	A/A	C/C	C/C	A/A
29377386_157979	G/G	G/G	A/A	A/A	A/A	A/A	G/G	G/G	A/A	A/A	G/G
29377386_157982	C/C	NA	C/C	G/G	G/G	G/G	C/C	C/C	G/G	G/G	C/C
29377386_183384	G/G	NA	G/G	A/A	NA	A/A	G/G	G/G	A/A	A/A	G/G
29377386_183386	G/G	NA	G/G	C/C	NA	C/C	G/G	G/G	C/C	C/C	G/G
29377386_183387	T/T	NA	T/T	C/C	NA	C/C	T/T	T/T	C/C	C/C	T/T
29377386_183499	C/C	NA	C/C	A/A	A/A	A/A	C/C	C/C	A/A	A/A	C/C
29377386_183517	C/C	C/C	C/C	C/C	C/C	C/C	C/C	C/C	C/C	C/C	C/C
29377393_1001534	C/C	NA	G/G	G/G	G/G	C/C	C/C	G/G	C/C	G/G	G/G
29377393_1001581	G/G	NA	C/C	C/C	C/C	G/G	G/G	C/C	G/G	C/C	C/C
29377393_1002275	G/G	NA	C/C	C/C	NA	G/G	G/G	C/C	G/G	C/C	C/C
29377393_1002277	G/G	NA	C/C	C/C	NA	G/G	G/G	C/C	G/G	C/C	C/C
29377393_1156685	C/C	G/G	G/G	G/G	G/G	C/C	C/C	NA	C/C	G/G	G/G
29377393_1156695	A/A	G/G	G/G	G/G	G/G	A/A	A/A	NA	A/A	G/G	G/G
29377393_1156757	A/A	G/G	G/G	G/G	G/G	A/A	A/A	NA	A/A	G/G	G/G
29377393_1158853	G/G	A/A	A/A	A/A	A/A	G/G	G/G	A/A	G/G	A/A	A/A
29377393_42807	T/T	T/T	T/T	T/T	T/T	T/T	T/T	T/T	T/T	C/C	T/T
29377393_42836	A/A	A/A	A/A	A/A	A/A	A/A	A/A	A/A	A/A	T/T	A/A
29377393_42898	T/T	T/T	T/T	T/T	T/T	T/T	T/T	C/C	T/T	C/C	T/T
29377393_551406	T/T	NA	G/G	G/G	G/G	T/T	T/T	NA	T/T	G/G	G/G
29377393_63747	G/G	G/G	G/G	G/G	G/G	G/G	G/G	G/G	G/G	T/T	G/G
29377393_63784	C/C	C/C	C/C	C/C	C/C	C/C	C/C	C/C	C/C	T/T	C/C
29377393_962621	A/A	C/C	C/C	C/C	C/C	A/A	A/A	C/C	A/A	C/C	C/C
29377393_962672	A/A	NA	G/G	G/G	G/G	A/A	A/A	G/G	A/A	G/G	G/G
29377393_962710	T/T	C/C	C/C	C/C	C/C	T/T	T/T	C/C	T/T	C/C	C/C
29377393_962786	NA	A/A	A/A	A/A	NA	T/T	T/T	A/A	T/T	A/A	A/A
29377393_963121	C/C	T/T	T/T	T/T	NA	C/C	C/C	T/T	C/C	T/T	T/T
29377394_437413	NA	A/A	A/A	A/A	A/A	A/A	A/A	A/A	A/A	A/T	T/T
29377394_441037	T/T	T/T	T/T	T/T	T/T	T/T	T/T	T/T	T/T	C/C	C/C
29377394_484968	C/C	C/C	C/C	C/C	C/C	C/C	C/C	C/C	C/C	C/A	A/A
29377398_2988753	G/G	G/G	G/G	G/G	A/A	A/A	G/G	A/A	G/G	G/G	G/G
29377398_2990083	G/G	G/G	G/G	G/G	A/A	A/A	G/G	A/A	G/G	G/G	G/G
29377398_4815467	A/A	T/T	T/T	T/T	A/A	A/A	A/A	A/A	A/A	A/A	A/A
29377398_4815484	A/A	A/A	A/A	A/A	A/A	A/A	A/A	A/A	A/A	A/A	A/A
29377401_1194506	A/A	C/C	C/C	A/A	C/C	C/C	C/C	NA	A/A	A/A	A/A
29377401_1194507	A/A	T/T	T/T	A/A	T/T	T/T	T/T	NA	A/A	A/A	A/A
29377401_1211601	A/A	A/A	A/A	G/G	A/A	A/A	A/A	G/G	G/G	G/G	G/G
29377401_1320113	A/A	A/A	A/A	T/T	A/A	A/A	A/A	T/T	T/T	T/T	T/T
29377401_1514781	T/T	A/A	A/A	A/A	A/A	A/A	A/A	A/A	NA	A/A	A/A
29377401_1544499	C/C	T/T	T/T	C/C	T/T	T/T	NA	C/C	C/C	C/C	C/C
29377401_1544512	T/T	NA	T/T	C/C	T/T	T/T	T/T	NA	T/T	C/C	C/C
29377401_1544524	T/T	T/T	T/T	T/T	T/T	T/T	T/T	T/T	T/T	T/T	T/T
29377401_1544529	C/C	G/G	G/G	C/C	G/G	G/G	G/G	C/C	C/C	C/C	C/C
29377401_1544558	A/A	C/C	C/C	C/C	C/C	C/C	C/C	C/C	C/C	C/C	C/C
29377401_1544617	T/T	T/T	T/T	T/T	T/T	T/T	T/T	T/T	NA	T/T	T/T
29377401_1576962	A/A	G/G	G/G	G/G	G/G	G/G	G/G	G/G	G/G	G/G	G/G
29377401_1688355	G/G	G/G	G/G	T/T	G/G	G/G	G/G	T/T	NA	T/T	T/T
29377401_1836430	A/A	A/A	A/A	A/A	A/A	A/A	C/C	A/A	A/A	A/A	A/A
29377401_1838413	T/T	T/T	T/T	T/T	T/T	T/T	G/G	T/T	T/T	T/T	T/T
29377401_1838536	C/C	C/C	C/C	C/C	C/C	C/C	C/C	C/C	C/C	C/C	C/C
29377401_1838537	G/G	G/G	G/G	G/G	G/G	G/G	G/G	G/G	G/G	G/G	G/G
29377401_1838539	G/G	G/G	G/G	G/G	G/G	G/G	G/G	G/G	G/G	G/G	G/G
29377401_1838541	G/G	G/G	G/G	G/G	G/G	G/G	G/G	G/G	G/G	G/G	G/G
29377401_1838542	C/C	C/C	C/C	C/C	C/C	C/C	C/C	C/C	C/C	C/C	C/C
29377401_1838546	T/T	NA	T/T	G/G	T/T	T/T	T/T	G/G	NA	G/G	G/G
29377401_1847077	A/A	NA	A/A	G/G	A/A	A/A	A/A	G/G	A/A	G/G	G/G
29377401_1847645	G/G	G/G	G/G	NA	G/G	G/G	G/G	T/T	NA	T/T	T/T
29377401_1847728	T/T	G/G	G/G	T/T	G/G	G/G	T/T	T/T	G/G	T/T	T/T
29377401_1847730	G/G	G/G	G/G	G/G	G/G	G/G	T/T	G/G	G/G	G/G	G/G
29377401_1847732	T/T	T/T	T/T	T/T	T/T	T/T	C/C	T/T	T/T	T/T	T/T
29377401_1847806	T/T	T/T	NA	T/T	T/T	T/T	T/T	T/T	T/T	T/T	T/T
29377401_1847824	G/G	G/G	NA	G/G	G/G	G/G	G/G	G/G	G/G	NA	G/G
29377401_2037829	C/C	C/C	C/C	C/C	C/C	C/C	T/T	C/C	C/C	C/C	C/C
29377401_2037859	A/A	A/A	A/A	A/A	A/A	A/A	C/C	A/A	A/A	A/A	A/A
29377401_2037866	C/C	C/C	C/C	C/C	C/C	C/C	T/T	C/C	C/C	C/C	C/C
29377401_2037884	C/C	C/C	C/C	C/C	C/C	C/C	G/G	C/C	C/C	C/C	C/C
29377401_2038051	G/G	G/G	G/G	G/G	G/G	G/G	G/G	G/G	G/G	G/G	G/G
29377401_2038981	A/A	A/A	A/A	A/A	A/A	A/A	T/T	A/A	A/A	A/A	A/A
29377401_2039000	T/T	NA	C/C	T/T	C/C	C/C	C/C	T/T	NA	T/T	T/T
29377401_2039238	G/G	NA	G/G	A/A	G/G	G/G	G/G	G/G	G/G	G/G	G/G
29377401_2039274	C/C	C/C	C/C	C/C	C/C	C/C	T/T	C/C	C/C	C/C	C/C
29377401_2101595	A/A	A/A	A/A	A/A	A/A	A/A	G/G	A/A	A/A	A/A	A/A
29377401_2101625	C/C	C/C	C/C	C/C	C/C	C/C	A/A	C/C	C/C	C/C	C/C
29377401_2102666	G/G	G/G	G/G	G/G	G/G	G/G	A/A	G/G	G/G	G/G	G/G
29377401_2102702	A/A	G/G	G/G	G/G	G/G	G/G	G/G	G/G	G/G	G/G	G/G
29377401_2102733	G/G	NA	G/G	A/A	G/G	G/G	G/G	G/G	G/G	G/G	G/G
29377401_2116020	A/A	A/A	A/A	A/A	A/A	A/A	A/A	C/C	A/A	C/C	C/C
29377401_2137029	T/T	T/T	T/T	T/T	T/T	T/T	C/C	T/T	T/T	T/T	T/T
29377401_2137089	G/G	A/A	A/A	A/A	A/A	A/A	A/A	A/A	A/A	A/A	A/A
29377401_2137120	C/C	C/C	C/C	C/C	C/C	C/C	T/T	C/C	C/C	C/C	C/C
29377401_2275721	C/C	C/C	C/C	C/C	C/C	C/C	G/G	C/C	C/C	C/C	C/C
29377401_2275726	G/G	G/G	G/G	G/G	G/G	G/G	A/A	G/G	G/G	G/G	G/G
29377401_2275733	T/T	T/T	T/T	T/T	T/T	T/T	C/C	T/T	T/T	T/T	T/T
29377401_2275734	G/G	G/G	G/G	G/G	G/G	G/G	A/A	G/G	G/G	G/G	G/G
29377401_2275782	T/T	T/T	T/T	T/T	T/T	T/T	T/T	T/T	T/T	T/T	T/T
29377401_2275788	G/G	A/A	A/A	A/A	A/A	A/A	A/A	A/A	A/A	A/A	A/A
29377401_2275807	C/C	C/C	C/C	C/C	C/C	C/C	T/T	C/C	C/C	C/C	C/C
29377401_2275828	G/G	G/G	G/G	G/G	G/G	G/G	A/A	G/G	G/G	G/G	G/G
29377401_2275863	A/A	A/A	A/A	A/A	A/A	A/A	G/G	A/A	A/A	A/A	A/A
29377401_2745188	A/A	A/A	A/A	A/A	A/A	A/A	A/A	A/A	A/A	A/A	A/A
29377401_2745197	T/T	T/T	T/T	T/T	T/T	T/T	T/T	T/T	T/T	T/T	T/T
29377401_2745243	T/T	T/T	A/A	T/T	T/T	A/A	A/A	T/T	NA	T/T	T/T
29377401_2745274	T/T	T/T	C/C	T/T	T/T	C/C	C/C	T/T	NA	T/T	T/T
29377401_2746387	G/G	G/G	C/C	G/G	G/G	C/C	G/G	G/G	G/G	G/G	G/G
29377401_2746480	C/C	C/C	C/C	C/C	C/C	C/C	C/C	C/C	C/C	C/C	C/C
29377401_2746498	G/G	G/G	G/G	G/G	G/G	G/G	G/G	G/G	G/G	G/G	G/G
29377401_2746517	A/A	A/A	G/G	A/A	A/A	G/G	G/G	A/A	NA	A/A	A/A
29377401_2746521	G/G	G/G	T/T	G/G	G/G	T/T	T/T	G/G	NA	G/G	G/G
29377401_2746557	G/G	G/G	A/A	G/G	G/G	A/A	G/G	G/G	G/G	G/G	G/G
29377401_2746613	T/T	T/T	G/G	T/T	T/T	G/G	G/G	T/T	NA	T/T	T/T
29377401_275443	G/G	G/G	G/G	G/G	G/G	G/G	G/G	G/G	G/G	G/G	G/G
29377401_277058	C/C	C/C	C/C	C/C	C/C	C/C	NA	A/A	C/C	A/A	A/A
29377401_2864081	T/T	NA	T/T	T/T	T/T	T/T	T/T	T/C	T/T	T/T	T/C
29377401_2864092	T/T	T/G	T/T	T/T	T/G	T/G	NA	T/G	NA	T/T	T/G
29377401_2864099	A/A	A/T	A/A	A/A	A/T	A/T	NA	A/A	A/A	A/A	A/T
29377401_2864115	A/A	A/A	A/A	A/A	NA	A/G	NA	A/G	A/A	A/A	A/G
29377401_2864118	C/C	C/C	C/C	C/C	NA	C/T	NA	C/T	C/C	C/C	C/T
29377401_2864122	T/T	T/T	T/G	T/G	NA	T/G	NA	T/G	T/T	T/T	T/G
29377401_2864141	T/T	T/T	T/T	T/T	NA	T/C	T/T	T/C	T/T	T/T	T/C
29377401_2864157	A/A	A/A	A/A	A/A	A/A	A/C	A/A	A/A	A/A	A/A	A/A
29377401_2864164	T/T	T/T	T/T	T/T	T/T	T/C	NA	T/T	T/T	T/T	T/C
29377401_2864190	A/A	A/A	A/A	A/A	A/A	A/G	A/A	A/A	A/A	A/A	NA
29377401_2864198	C/C	C/C	A/A	C/C	A/A	A/A	A/A	C/C	C/C	C/C	C/C
29377401_2864219	G/G	NA	G/G	G/G	G/G	G/G	G/G	G/G	G/G	NA	G/G
29377401_2864268	A/A	A/A	A/A	A/A	A/A	A/A	A/A	A/A	A/A	A/A	A/A
29377401_297217	G/G	G/G	G/G	G/G	G/G	G/G	T/T	G/G	G/G	G/G	G/G
29377401_297338	C/C	C/C	C/C	C/C	C/C	C/C	C/C	T/T	C/C	T/T	T/T
29377401_297539	C/C	C/C	C/C	C/C	C/C	C/C	T/T	C/C	C/C	C/C	C/C
29377401_297681	G/G	A/A	A/A	A/A	A/A	A/A	G/G	G/G	G/G	G/G	G/G
29377401_297700	T/T	T/T	T/T	T/T	T/T	T/T	NA	C/C	T/T	C/C	C/C
29377401_298850	A/A	A/A	A/A	A/A	A/A	A/A	G/G	A/A	A/A	A/A	A/A
29377401_298964	G/G	G/G	G/G	G/G	G/G	G/G	G/G	C/C	G/G	C/C	C/C
29377401_304341	T/T	T/T	T/T	T/T	T/T	T/T	A/A	T/T	T/T	T/T	T/T
29377401_304345	A/A	A/A	A/A	A/A	A/A	A/A	A/A	C/C	A/A	C/C	C/C
29377401_304363	A/A	G/G	G/G	G/G	G/G	G/G	A/A	A/A	A/A	A/A	A/A
29377401_35672	T/T	C/C	T/T	NA	T/T	T/T	T/T	T/T	NA	T/T	T/T
29377401_35684	T/T	C/C	T/T	C/C	T/T	T/T	T/T	T/T	NA	T/T	T/T
29377401_35755	A/A	G/G	A/A	G/G	A/A	A/A	A/A	A/A	NA	A/A	A/A
29377401_53630	T/T	NA	T/T	NA	T/T	T/T	T/T	T/T	T/T	T/T	T/T
29377401_797258	A/G	A/A	A/A	A/A	A/A	A/A	NA	A/A	A/A	NA	A/A
29377401_797294	NA	G/G	G/G	G/A	G/G	G/A	G/A	G/A	G/G	A/A	G/A
29377401_797309	T/T	T/T	T/T	T/T	T/T	T/T	T/T	T/T	T/T	T/T	T/T
29377401_797312	G/G	A/G	A/A	A/G	A/G	NA	A/G	A/G	A/A	G/G	A/G
29377401_797315	G/G	C/G	C/C	C/G	C/G	NA	C/G	C/G	C/C	G/G	C/G
29377401_797336	G/G	A/A	A/A	A/A	A/A	A/A	A/A	A/G	A/A	G/G	A/G
29377401_797345	T/T	C/C	C/C	C/C	C/C	C/C	C/C	C/T	C/C	T/T	C/C
29377401_797363	G/G	C/C	C/C	C/C	C/C	C/C	C/C	C/G	C/C	G/G	C/C
29377401_797365	C/C	G/C	G/C	G/C	G/C	G/C	G/G	G/C	C/C	C/C	G/G
29377401_83407	A/A	G/G	A/A	G/G	A/A	A/A	A/A	A/A	NA	A/A	A/A
29377401_83443	C/C	T/T	C/C	NA	C/C	C/C	C/C	C/C	NA	C/C	C/C
29377401_83538	T/T	T/T	T/T	T/T	T/T	T/T	T/T	T/T	T/T	T/T	T/T
29377401_83609	A/A	NA	A/A	NA	A/A	A/A	A/A	A/A	A/A	A/A	A/A
29377401_83665	G/G	C/C	G/G	NA	G/G	G/G	G/G	G/G	NA	G/G	G/G
29377401_83721	C/C	C/C	T/T	C/C	C/C	T/T	C/C	C/C	C/C	C/C	C/C
29377401_83901	A/A	G/G	A/A	G/G	A/A	A/A	A/A	A/A	NA	A/A	A/A
29377401_83983	A/A	NA	A/A	NA	A/A	A/A	A/A	A/A	A/A	A/A	A/A
29377401_963871	G/G	G/G	G/G	T/T	G/G	G/G	G/G	T/T	T/T	T/T	T/T
29377401_963872	T/T	T/T	T/T	A/A	T/T	T/T	T/T	A/A	A/A	A/A	A/A
29377401_963898	C/C	C/C	C/C	C/C	C/C	C/C	C/C	C/C	NA	C/C	C/C
29377401_963913	A/A	NA	A/A	G/G	A/A	A/A	A/A	G/G	NA	G/G	G/G
29377401_963950	A/A	G/G	G/G	A/A	G/G	G/G	G/G	A/A	A/A	A/A	A/A
29377401_964008	T/T	NA	T/T	C/C	T/T	T/T	T/T	C/C	NA	C/C	C/C
29377401_964012	T/T	T/T	T/T	T/T	T/T	T/T	T/T	T/T	NA	T/T	T/T
29377401_964029	A/A	A/A	A/A	A/A	A/A	A/A	A/A	A/A	NA	A/A	A/A
29377401_964031	A/A	A/A	A/A	A/A	A/A	A/A	A/A	A/A	A/A	A/A	A/A
29377401_964036	G/G	A/A	A/A	A/A	A/A	A/A	A/A	A/A	A/A	A/A	A/A
29377401_964073	C/C	C/C	C/C	C/C	C/C	C/C	C/C	C/C	C/C	C/C	C/C
29377402_2600106	T/T	NA	C/C	T/T	T/T	T/C	T/T	T/T	T/T	T/T	T/T
29377402_2600108	C/C	NA	G/G	C/C	C/C	C/G	C/C	C/C	C/C	C/C	C/C
29377402_2600163	C/C	T/T	C/C	C/C	C/C	C/C	C/C	C/C	C/C	C/C	C/C
29377402_2600285	A/A	G/G	A/A	A/A	A/A	A/A	A/A	A/A	A/A	A/A	A/A
29377402_2600715	C/C	T/T	C/C	C/C	C/C	C/C	C/C	C/C	C/C	C/C	C/C
29377402_2600799	A/A	A/A	A/A	A/A	A/A	A/A	A/A	A/A	A/A	A/A	A/A
29377402_2600824	C/C	A/A	C/C	C/C	C/C	C/C	C/C	C/C	C/C	C/C	C/C
29377402_2658418	A/A	A/A	A/A	T/T	T/T	T/T	T/T	T/T	T/T	A/A	T/T
29377402_2658439	G/G	G/G	G/G	A/A	A/A	A/A	A/A	A/A	A/A	G/G	A/A
29377402_2658461	A/A	A/A	A/A	G/G	G/G	G/G	G/G	G/G	G/G	A/A	G/G
29377402_2658556	G/G	G/G	G/G	C/C	C/C	C/C	C/C	C/C	C/C	G/G	C/C
29377402_2658580	A/A	A/A	A/A	C/C	C/C	C/C	C/C	C/C	C/C	A/A	C/C
29377402_2658638	G/G	G/G	G/G	C/C	C/C	C/C	C/C	C/C	C/C	G/G	C/C
29377402_2658683	G/G	NA	G/G	G/G	G/G	G/A	G/G	G/G	G/G	G/G	G/G
29377402_2658706	G/G	NA	G/G	G/G	G/G	G/A	G/G	G/G	G/G	G/G	G/G
29377402_2658722	T/T	NA	T/T	T/T	T/T	T/A	T/T	T/T	T/T	T/T	T/T
29377402_2658723	A/A	NA	A/A	A/A	A/A	A/T	A/A	A/A	A/A	A/A	A/A
29377402_3198167	C/C	C/C	C/C	C/C	C/C	C/C	C/C	C/C	C/C	C/C	C/C
29377402_3198213	G/G	NA	G/G	G/G	G/G	G/G	G/G	G/G	G/G	G/G	G/G
29377402_3198243	T/T	T/T	T/T	T/T	T/T	T/T	T/T	T/T	T/T	T/T	T/T
29377402_4227045	A/A	NA	A/A	G/G	A/A	A/A	A/A	A/A	A/A	A/A	A/A
29377402_4227078	G/G	NA	G/G	T/T	G/G	G/G	G/G	G/G	G/G	G/G	G/G
29377402_4312604	T/T	T/T	C/C	T/T	T/T	T/T	T/T	T/T	T/T	C/C	T/T
29377402_4312689	A/A	NA	A/A	T/T	A/A	A/A	A/A	A/A	A/A	A/A	A/A
29377402_4444838	G/G	G/G	A/A	G/G	G/G	G/G	A/A	A/A	G/G	A/A	G/G
29377402_5918850	C/C	C/C	C/C	C/C	C/C	C/C	C/C	C/C	C/C	C/C	C/C
29377402_5918858	NA	T/T	NA	T/T	T/T	T/T	T/T	T/T	T/T	T/T	T/T
29377402_5918860	NA	A/A	NA	A/A	A/A	A/A	A/A	A/A	A/A	A/A	A/A
29377402_5918865	NA	NA	G/G	G/G	G/G	G/G	G/G	NA	G/G	G/G	G/A
29377402_5918867	A/A	NA	A/A	A/A	A/A	A/A	A/A	NA	A/A	NA	A/T
29377402_5918873	C/C	C/C	C/C	C/C	C/C	C/C	C/C	C/C	C/C	C/C	C/C
29377402_5918877	G/G	G/G	G/G	G/G	NA	G/C	G/G	G/C	G/G	G/G	G/G
29377402_5918882	T/T	T/T	T/T	T/T	T/T	T/T	T/T	NA	T/T	T/T	T/T
29377402_5918890	G/G	G/G	G/G	G/G	G/G	G/G	NA	G/G	G/G	G/G	G/G
29377402_5918904	C/T	C/C	C/T	C/C	C/C	C/T	C/C	C/C	C/C	C/T	C/T
29377402_5918915	G/T	G/G	G/T	G/G	G/T	G/T	G/G	G/G	G/T	G/T	G/T
29377402_5918940	C/G	C/G	C/G	C/C	C/G	C/G	C/G	C/G	C/G	C/G	C/G
29377402_5918965	G/A	G/A	G/A	G/G	G/A	G/A	A/A	G/G	G/A	G/A	G/A
29377402_5918972	T/T	T/T	T/T	T/T	T/T	T/T	T/T	T/T	T/T	T/T	T/T
29377402_5918975	T/C	T/C	T/C	T/T	T/C	T/C	C/C	T/C	T/C	T/C	T/C
29377402_5918988	C/C	C/C	C/C	C/C	C/C	C/C	C/C	C/C	C/C	C/C	C/C
29377402_5918994	NA	G/G	G/G	G/G	G/G	G/G	T/T	G/G	G/G	G/T	G/G
29377402_5919012	G/G	G/A	G/A	G/G	G/G	G/G	A/A	G/G	G/G	G/A	G/G
29377402_6509376	G/G	NA	G/G	G/G	A/A	A/G	G/G	G/G	A/A	G/G	A/A
29377402_6519390	G/G	NA	G/G	G/G	A/A	A/G	G/G	G/G	A/A	G/G	A/A
29377402_6676847	G/G	G/G	T/T	G/G	G/G	G/G	G/G	G/G	G/G	T/T	G/G
29377402_6676880	NA	G/G	T/T	G/G	G/G	G/G	T/T	T/T	G/G	T/T	G/G
29377402_6679617	C/C	C/C	T/T	C/C	C/C	C/C	T/T	T/T	C/C	T/T	C/C
29377402_6680697	T/T	T/T	G/G	T/T	T/T	T/T	G/G	G/G	T/T	G/G	T/T
29377402_6682690	T/T	T/T	C/C	T/T	T/T	T/T	C/C	C/C	T/T	C/C	T/T
29377402_6682700	C/C	C/C	T/T	C/C	C/C	C/C	T/T	T/T	C/C	T/T	C/C
29377402_6697879	T/T	T/T	C/C	T/T	T/T	T/T	C/C	C/C	T/T	C/C	T/T
29377402_751123	A/A	T/T	A/A	A/A	A/A	A/A	A/A	A/A	A/A	A/A	A/A
29377402_751164	A/A	T/T	A/A	A/A	A/A	A/A	A/A	A/A	A/A	A/A	A/A
29377402_751285	A/A	T/T	A/A	A/A	A/A	A/A	A/A	A/A	A/A	A/A	A/A
29377402_751948	A/A	A/A	A/A	A/A	A/A	A/A	A/A	A/A	A/A	A/A	A/A
29377403_582699	T/T	T/T	T/T	T/T	T/T	T/T	T/T	T/T	T/T	T/T	T/T
29377406_2139007	C/C	C/C	C/C	NA	C/C	C/C	C/C	C/C	C/C	C/C	C/C
29377406_2347225	T/T	T/T	T/T	NA	T/T	T/T	T/T	T/T	T/T	T/T	T/T
29377406_3704935	C/C	C/C	T/T	T/T	T/T	T/T	T/T	T/T	T/T	T/T	C/C
29377406_3705019	G/G	G/G	A/A	A/A	A/A	A/A	A/A	A/A	A/A	A/A	G/G
29377406_3706126	G/G	G/G	C/C	C/C	C/C	C/C	C/C	C/C	C/C	C/C	G/G
29377406_3706159	A/A	A/A	NA	G/G	G/G	G/G	G/G	G/G	G/G	G/G	A/A
29377407_1084949	G/G	C/C	G/G	C/C	G/G	G/G	G/G	G/G	G/G	C/C	G/G
29377407_426873	A/A	C/C	A/A	C/C	A/A	A/A	C/C	A/A	C/C	C/C	A/A
29377407_481609	A/A	G/G	A/A	G/G	A/A	A/A	G/G	A/A	G/G	G/G	A/A
29377407_929923	G/G	A/A	G/G	A/A	G/G	G/G	G/G	G/G	G/G	A/A	G/G
29377408_1717163	T/T	T/T	T/T	T/T	T/T	T/T	T/T	T/T	T/T	T/T	T/T
29377408_1717164	T/T	T/T	T/T	T/T	T/T	T/T	T/T	T/T	T/T	T/T	T/T
29377408_1717178	A/A	A/A	NA	A/A	A/A	A/A	A/A	A/A	A/A	A/A	A/G
29377408_1717181	T/T	T/T	T/T	T/T	T/T	T/T	T/T	T/T	T/T	T/T	T/T
29377408_1717214	C/C	C/C	NA	C/C	C/A	C/A	A/A	C/C	C/C	A/A	A/A
29377408_1717261	C/C	C/C	NA	C/C	C/C	C/C	NA	C/C	C/C	C/C	C/C
29377408_1717286	A/A	A/A	NA	A/A	A/A	A/A	NA	A/A	A/A	A/A	A/A
29377408_1717300	C/C	C/C	NA	C/C	C/C	C/C	NA	C/C	C/C	C/C	C/C
29377408_1717311	G/G	G/G	NA	G/G	G/G	G/G	NA	G/G	G/G	G/G	G/G
29377408_1717327	G/G	G/G	NA	G/G	G/G	G/G	NA	G/G	G/G	G/G	G/G
29377408_1717332	A/A	A/A	NA	A/A	A/A	A/A	A/A	A/A	A/A	A/A	A/A
29377408_1717335	C/C	C/C	NA	C/C	C/C	C/C	NA	C/C	C/C	NA	C/C
29377408_1717338	G/G	G/G	G/G	G/G	G/G	G/G	G/G	G/G	G/G	G/G	G/G
29377408_1717349	C/C	C/C	NA	C/C	C/C	C/C	C/C	C/C	C/C	C/C	C/C
29377408_1717350	A/A	A/A	NA	A/A	A/A	A/A	A/A	A/A	A/A	A/A	A/A
29377409_2417915	A/A	G/G	A/A	A/A	A/A	A/A	A/A	G/G	G/G	A/A	A/A
29377409_2417994	C/C	T/T	C/C	C/C	C/C	C/C	C/C	NA	T/T	C/C	C/C
29377413_1257	A/T	NA	T/T	T/T	A/A	A/A	A/A	A/A	A/A	A/A	A/A
29377413_1264	A/G	A/A	G/G	G/G	A/A	A/A	A/A	A/A	A/A	A/A	A/A
29377413_1368	C/C	C/C	C/C	C/C	C/C	C/C	C/C	C/C	C/C	C/C	C/C
29377413_1440	A/G	NA	A/A	G/G	A/A	A/A	A/A	A/A	A/A	A/A	A/A
29377413_279201	A/A	A/A	T/T	A/A	A/A	A/A	T/T	T/T	T/T	T/T	T/T
29377413_279410	T/T	T/T	C/C	T/T	T/T	T/T	C/C	C/C	C/C	C/C	C/C
29377413_280248	G/G	G/G	A/A	G/G	G/G	G/G	A/A	A/A	A/A	A/A	A/A
29377413_285168	G/G	G/G	A/A	G/G	G/G	G/G	A/A	A/A	A/A	A/A	A/A
29377413_303970	C/C	C/C	T/T	C/C	C/C	C/C	T/T	T/T	T/T	T/T	T/T
29377414_1181160	T/T	NA	A/A	T/T	A/A	A/A	A/A	A/A	A/A	T/T	A/A
29377414_1181190	A/A	NA	T/T	A/A	T/T	T/T	T/T	T/T	T/T	A/A	T/T
29377414_1181193	A/A	NA	C/C	A/A	C/C	C/C	C/C	C/C	C/C	A/A	C/C
29377414_1181194	T/T	NA	G/G	T/T	G/G	G/G	G/G	G/G	G/G	T/T	G/G
29377414_1181214	C/C	NA	NA	C/C	T/T	T/T	T/T	T/T	T/T	C/C	T/T
29377414_1181299	G/G	NA	A/A	G/G	A/A	A/A	A/A	A/A	NA	G/G	A/A
29377414_1181677	T/T	NA	G/G	T/T	G/G	G/G	G/G	G/G	G/G	T/T	G/G
29377414_1181732	C/C	NA	G/G	C/C	G/G	G/G	G/G	G/G	NA	C/C	G/G
29377414_1181816	T/T	C/C	NA	T/T	C/C	C/C	C/C	C/C	C/C	C/C	C/C
29377414_1181817	C/C	T/T	T/T	C/C	T/T	T/T	T/T	T/T	T/T	T/T	T/T
29377415_1010743	A/A	A/A	A/A	A/A	A/A	A/A	A/A	A/A	A/A	A/A	A/A
29377415_1010745	C/C	C/C	C/C	T/T	C/C	C/C	C/C	C/C	C/C	C/C	T/T
29377415_1011800	C/C	C/C	C/C	C/C	C/C	C/C	C/C	C/C	C/C	C/C	C/C
29377415_1011802	G/G	G/G	G/G	A/A	G/G	G/G	G/G	G/G	G/G	G/G	A/A
29377418_1696830	G/G	G/G	G/G	G/G	G/G	NA	G/G	G/G	G/G	G/G	G/G
29377418_2051977	A/A	G/G	A/A	A/A	A/A	A/A	G/G	A/A	A/A	G/G	G/G
29377418_2103123	T/T	A/A	T/T	T/T	T/T	T/T	A/A	T/T	T/T	A/A	A/A
29377418_2103176	G/G	A/A	G/G	G/G	G/G	G/G	A/A	G/G	G/G	A/A	A/A
29377418_2103244	T/T	C/C	T/T	T/T	T/T	T/T	C/C	T/T	T/T	C/C	C/C
29377418_2103264	T/T	C/C	T/T	T/T	T/T	T/T	C/C	T/T	T/T	C/C	C/C
29377418_2103477	A/A	C/C	A/A	A/A	A/A	A/A	C/C	A/A	A/A	C/C	C/C
29377418_2103502	C/C	T/T	C/C	C/C	C/C	C/C	T/T	C/C	C/C	T/T	T/T
29377418_2103523	A/A	G/G	A/A	A/A	A/A	A/A	G/G	A/A	A/A	G/G	G/G
29377418_2103555	T/T	T/T	T/T	A/A	T/T	A/A	T/T	T/T	T/T	T/T	T/T
29377418_2103587	G/G	T/T	G/G	G/G	G/G	G/G	T/T	G/G	G/G	T/T	T/T
29377418_2103604	G/G	A/A	G/G	G/G	G/G	G/G	A/A	G/G	G/G	A/A	A/A
29377418_211310	T/T	T/T	T/T	T/T	T/T	T/T	T/T	T/T	A/A	T/T	T/T
29377418_2118361	T/T	C/C	T/T	T/T	T/T	T/T	C/C	T/T	T/T	C/C	C/C
29377418_2844927	G/G	G/G	G/G	G/G	G/G	G/G	G/G	G/G	G/G	G/G	G/G
29377418_3449906	A/A	A/A	A/A	A/A	A/A	A/A	A/A	A/A	G/G	A/A	A/A
29377418_3452258	A/A	A/A	A/A	A/A	A/A	A/A	A/A	A/A	C/C	A/A	A/A
29377418_3452396	T/T	T/T	T/T	T/T	T/T	T/T	T/T	T/T	C/C	T/T	T/T
29377418_3452454	T/T	T/T	T/T	T/T	T/T	T/T	T/T	T/T	G/G	T/T	T/T
29377418_3474374	G/G	G/G	G/G	G/G	G/G	G/G	G/G	G/G	A/A	G/G	G/G
29377418_3474389	T/T	T/T	T/T	T/T	T/T	T/T	T/T	T/T	G/G	T/T	T/T
29377418_3476891	C/C	C/C	C/C	C/C	C/C	C/C	C/C	C/C	NA	C/C	C/C
29377418_3477004	A/A	A/A	A/A	A/A	A/A	A/A	A/A	A/A	A/A	A/A	A/A
29377418_3511466	G/G	G/G	G/G	G/G	G/G	NA	G/G	G/G	T/T	G/G	G/G
29377418_3511536	T/T	T/T	T/T	C/C	T/T	C/C	T/T	C/C	C/C	C/C	C/C
29377418_3511556	T/T	T/T	T/T	T/T	T/T	T/T	T/T	T/T	C/C	T/T	T/T
29377419_1225434	G/G	G/G	T/T	T/T	G/G	G/G	T/T	T/T	G/G	T/T	T/T
29377419_1569181	T/T	NA	NA	C/C	T/T	C/C	C/C	C/C	C/C	C/C	C/C
29377419_1569184	G/G	T/T	NA	T/T	G/G	T/T	T/T	T/T	T/T	T/T	T/T
29377419_1569191	T/T	NA	NA	G/G	T/T	G/G	G/G	G/G	G/G	G/G	G/G
29377419_1569192	G/G	NA	G/G	G/G	G/G	G/G	G/G	G/G	G/G	G/G	G/G
29377419_1569238	T/T	A/A	T/T	A/A	T/T	A/A	A/A	A/A	A/A	A/A	A/A
29377419_1569242	T/T	NA	T/T	T/T	T/T	T/T	T/T	T/T	T/T	T/T	T/T
29377419_1569243	T/T	C/C	T/T	C/C	T/T	C/C	C/C	C/C	C/C	C/C	C/C
29377419_1569281	T/T	NA	T/T	T/T	T/T	T/T	T/T	T/T	T/T	T/T	T/T
29377419_1569287	T/T	T/T	G/G	T/T	NA	T/T	T/T	T/T	T/T	T/T	T/T
29377419_1569288	G/G	NA	G/G	G/G	G/G	G/G	G/G	G/G	G/G	G/G	G/G
29377419_1569322	A/A	NA	A/A	T/T	NA	T/T	T/T	T/T	T/T	T/T	T/T
29377419_1569337	C/C	NA	C/C	T/T	NA	T/T	T/T	T/T	T/T	T/T	T/T
29377419_1569359	T/T	NA	T/T	C/C	NA	C/C	C/C	C/C	C/C	C/C	C/C
29377419_298756	A/A	NA	C/C	NA	A/A	C/C	A/A	A/A	C/C	A/A	A/A
29377419_644403	A/G	A/A	A/A	G/G	A/A	A/A	A/A	A/A	A/A	G/G	G/G
29377419_644422	C/T	C/C	C/C	NA	C/C	C/C	C/C	C/C	C/C	T/T	T/T
29377419_918267	A/A	A/A	G/G	G/G	A/A	A/A	A/A	A/A	A/A	G/G	G/G
29377419_919395	A/A	A/A	G/G	G/G	A/A	A/A	A/A	A/A	A/A	G/G	G/G
29377419_919492	C/C	C/C	T/T	T/T	C/C	C/C	C/C	C/C	C/C	T/T	T/T
29377419_919920	A/A	A/A	G/G	G/G	A/A	A/A	A/A	A/A	A/A	G/G	G/G
29377420_1418528	T/T	NA	G/G	T/T	G/G	G/G	T/T	T/T	T/T	T/G	T/T
29377420_2388040	C/C	NA	G/G	C/C	G/G	G/G	C/C	C/C	C/C	C/G	C/C
29377420_2388096	A/A	NA	A/A	A/A	A/A	A/A	A/A	A/A	A/A	A/A	A/A
29377420_2388215	C/C	NA	T/T	C/C	T/T	T/T	C/C	C/C	C/C	C/T	C/C
29377420_5005958	A/A	A/A	A/A	A/A	A/A	A/A	A/A	A/A	A/A	A/A	A/A
29377420_5231973	C/C	A/A	A/A	C/C	A/A	A/A	NA	A/A	C/C	C/A	C/C
29377421_3570652	G/G	NA	G/G	G/G	G/G	G/G	G/G	G/G	C/C	G/G	G/G
29377421_3602796	A/A	NA	A/A	A/A	A/A	A/A	A/A	A/A	G/G	A/A	A/A
29377421_4269038	A/A	NA	A/A	A/A	G/G	G/G	G/G	G/G	G/G	G/G	A/A
29377421_4294586	G/G	NA	G/G	G/G	A/A	A/A	A/A	A/A	A/A	A/A	G/G
29377421_4295382	A/A	NA	A/A	A/A	T/T	T/T	T/T	T/T	T/T	T/T	NA
29377421_4308279	G/G	NA	G/G	G/G	C/C	C/C	C/C	C/C	G/G	C/C	G/G
29377423_1084059	C/C	C/C	G/G	G/G	G/G	G/G	C/C	C/C	C/C	G/G	G/G
29377423_2030300	A/G	A/A	G/G	G/G	G/G	G/G	A/A	A/A	A/A	G/G	G/G
29377423_2263021	A/G	A/A	G/G	G/G	G/G	G/G	A/A	A/A	A/A	G/G	G/G
29377423_2266528	A/A	A/A	A/A	A/A	A/A	A/A	A/A	A/A	A/A	A/A	A/A
29377423_2266573	C/C	C/C	T/T	T/T	T/T	T/T	C/C	C/C	C/C	T/T	T/T
29377423_569686	A/A	A/A	A/A	A/A	A/A	A/A	A/A	T/T	T/T	A/A	A/A
29377424_516775	G/G	G/G	G/G	G/G	G/G	G/G	G/G	G/G	G/G	G/G	G/G
29377424_516790	C/C	C/C	T/T	C/C	C/C	T/T	C/C	T/T	T/T	T/T	C/C
29377424_516828	C/C	NA	T/T	C/C	C/C	T/T	C/C	T/T	T/T	T/T	C/C
29377424_516883	T/T	T/T	G/G	T/T	T/T	G/G	T/T	G/G	G/G	G/G	T/T
29377424_526081	G/G	G/G	G/G	G/G	G/G	G/G	G/G	G/G	G/G	G/G	G/G
29377424_526180	A/A	A/A	C/C	A/A	A/A	C/C	A/A	C/C	C/C	C/C	NA
29377424_526251	A/A	A/A	G/G	A/A	A/A	G/G	A/A	G/G	G/G	G/G	A/A
29377424_627426	C/C	T/T	C/C	T/T	C/C	C/C	T/T	C/C	C/C	C/C	C/C
29377424_920111	G/G	G/G	G/G	G/G	G/G	G/G	G/G	G/G	G/G	G/G	G/G
29377426_316271	T/T	T/T	T/T	T/T	T/T	T/T	T/T	T/T	T/T	T/T	T/T
29377426_539783	A/A	G/G	A/A	A/A	A/A	A/A	G/G	G/G	G/G	A/A	G/G
29377428_1434111	G/G	NA	G/G	G/G	A/A	G/G	NA	A/A	G/G	G/G	G/G
29377428_1435836	T/T	T/T	T/T	T/T	T/T	T/T	T/T	T/T	T/T	T/T	T/T
29377428_856106	C/C	C/C	T/T	T/T	T/T	T/T	T/T	T/T	T/T	T/T	T/T
29377428_856154	A/A	A/A	G/G	G/G	G/G	G/G	G/G	G/G	G/G	G/G	G/G
29377428_856258	T/T	T/T	C/C	C/C	C/C	C/C	C/C	C/C	C/C	C/C	C/C
29377428_856269	A/A	A/A	G/G	G/G	G/G	G/G	G/G	G/G	G/G	G/G	G/G
29377428_856270	T/T	T/T	A/A	A/A	A/A	A/A	A/A	A/A	A/A	A/A	A/A
29377428_856303	A/A	A/A	T/T	T/T	T/T	T/T	T/T	T/T	T/T	T/T	T/T
29377428_856333	T/T	T/T	C/C	C/C	C/C	C/C	C/C	C/C	C/C	C/C	C/C
29377430_155253	A/A	A/A	A/A	A/A	A/A	A/A	A/A	A/A	A/A	A/A	A/A
29377430_155331	G/G	G/G	G/G	G/G	G/G	G/G	G/G	G/G	G/G	G/G	G/G
29377430_155453	G/G	NA	A/A	A/A	A/A	G/G	A/A	A/A	A/A	A/A	A/A
29377430_155458	T/T	T/T	T/T	T/T	T/T	T/T	T/T	T/T	T/T	T/T	T/T
29377431_382762	A/A	A/A	A/A	A/A	A/A	A/A	A/A	A/A	A/A	A/A	A/A
29377431_382794	C/C	C/C	C/C	C/C	C/C	C/C	C/C	C/C	C/C	C/C	C/C
29377433_636997	T/T	T/T	T/T	T/T	T/T	T/T	T/T	T/T	T/T	T/T	T/T
29377433_637010	T/T	T/T	T/T	T/T	T/T	T/T	T/T	T/T	T/T	T/T	T/T
29377433_637077	T/T	T/T	T/T	T/T	T/T	T/T	T/T	T/T	T/T	T/T	T/T
29377433_637078	A/A	A/A	A/A	A/A	A/A	A/A	A/A	A/A	A/A	A/A	A/A
29377434_1594405	T/T	T/T	T/T	T/T	T/T	T/T	T/T	T/T	T/T	T/T	T/T
29377434_1594438	A/A	A/A	A/A	A/A	A/A	A/A	A/A	A/A	A/A	A/A	A/A
29377435_1435161	T/T	C/C	C/C	T/T	C/C	C/C	T/T	C/C	T/T	T/T	T/T
29377435_1435201	T/T	T/T	T/T	T/T	T/T	T/T	T/T	T/T	T/T	T/T	T/T
29377435_1435203	A/A	A/A	A/A	A/A	A/A	A/A	A/A	A/A	A/A	A/A	A/A
29377435_1435256	C/C	T/T	C/C	C/C	C/C	T/T	C/C	C/C	C/C	C/C	C/C
29377435_1437260	T/A	T/A	T/A	T/A	T/A	T/A	T/A	T/A	T/A	T/A	T/A
29377435_1437266	A/G	A/G	A/G	A/G	A/G	A/G	A/G	A/G	A/G	A/G	A/G
29377435_1437277	T/T	T/T	T/T	T/T	T/T	T/T	T/T	T/T	T/T	T/T	T/C
29377435_1437280	C/T	C/T	C/T	C/T	C/T	C/T	C/T	C/T	C/T	C/T	C/T
29377435_1437293	C/C	NA	C/C	C/C	C/C	C/C	C/C	C/C	C/C	C/C	C/C
29377435_1437295	C/T	C/T	C/T	C/T	C/T	C/T	C/T	C/T	C/T	C/T	C/T
29377435_1437297	T/T	T/T	T/T	T/T	T/T	T/T	T/T	T/T	T/T	T/T	T/T
29377435_1437317	G/G	G/G	G/G	G/G	G/G	G/G	G/G	NA	G/G	G/G	G/G
29377435_1437319	C/C	C/C	C/C	C/C	C/C	C/C	C/C	C/C	C/C	NA	C/C
29377435_1437322	C/C	C/C	C/C	C/C	C/C	C/C	C/C	C/C	C/C	C/C	C/T
29377435_1437323	T/C	T/C	T/C	T/C	T/C	T/C	T/C	T/C	T/C	T/C	T/C
29377435_1437340	A/A	A/G	A/G	A/G	A/G	A/G	A/G	A/G	A/G	A/G	A/G
29377435_1437341	A/A	A/A	A/A	A/A	A/A	A/A	A/A	A/A	A/A	A/A	A/A
29377435_1437356	T/T	T/T	T/T	T/T	T/T	T/T	T/T	T/T	T/T	T/T	T/T
29377435_1437398	NA	T/T	T/T	T/T	T/T	T/T	T/T	T/T	T/T	T/T	T/T
29377435_1437401	C/C	C/C	C/C	C/C	C/C	C/C	C/C	C/C	C/C	C/C	C/C
29377435_1437410	A/A	G/G	G/G	A/A	G/G	G/G	A/A	G/G	A/A	A/A	A/A
29377435_1437646	T/T	C/C	C/C	T/T	C/C	C/C	T/T	C/C	T/T	T/T	T/T
29377435_1642470	G/G	A/A	A/A	G/G	A/A	NA	G/G	A/A	G/G	G/G	G/G
29377435_1658167	A/A	G/G	G/G	A/A	G/G	G/G	A/A	G/G	A/A	A/A	A/A
29377435_677620	G/G	A/A	A/A	A/A	A/A	A/A	G/G	A/A	G/G	G/G	G/G
29377435_677659	A/A	A/A	A/A	A/A	G/G	A/A	A/A	G/G	A/A	A/A	A/A
29377435_677668	T/T	T/T	G/G	T/T	G/G	T/T	T/T	G/G	T/T	T/T	T/T
29377435_677770	T/T	T/T	A/A	T/T	A/A	T/T	T/T	A/A	T/T	T/T	T/T
29377435_680434	A/A	A/A	T/T	A/A	A/A	A/A	A/A	A/A	A/A	A/A	A/A
29377435_680479	C/C	C/C	A/A	C/C	A/A	C/C	C/C	A/A	C/C	C/C	C/C
29377435_680498	G/G	G/G	G/G	G/G	A/A	G/G	G/G	A/A	G/G	G/G	G/G
29377435_680535	T/T	T/T	C/C	T/T	C/C	T/T	NA	C/C	T/T	T/T	T/T
29377435_680605	A/A	A/A	A/A	A/A	A/A	A/A	A/A	A/A	A/A	A/A	A/A
29377435_680791	T/T	T/T	C/C	T/T	C/C	T/T	T/T	C/C	T/T	T/T	T/T
29377435_700530	T/T	T/T	T/T	T/T	T/T	T/T	T/T	T/T	T/T	T/T	T/T
29377435_700541	G/G	G/G	G/G	G/G	T/T	G/G	G/G	T/T	G/G	G/G	G/G
29377435_700570	C/C	C/C	T/T	C/C	T/T	C/C	C/C	T/T	C/C	C/C	C/C
29377435_700608	G/G	G/G	T/T	G/G	G/G	G/G	G/G	G/G	G/G	G/G	G/G
29377435_700609	C/C	C/C	T/T	C/C	T/T	C/C	C/C	T/T	C/C	C/C	C/C
29377435_700616	T/T	T/T	G/G	T/T	T/T	T/T	T/T	T/T	T/T	T/T	T/T
29377435_700648	C/C	C/C	NA	C/C	T/T	C/C	C/C	T/T	C/C	C/C	C/C
29377435_931536	G/G	G/G	NA	G/G	T/T	G/G	G/G	T/T	G/G	G/G	G/G
29377435_931570	A/A	A/A	NA	A/A	C/C	A/A	A/A	C/C	A/A	A/A	A/A
29377435_931584	A/A	A/A	NA	A/A	C/C	A/A	A/A	C/C	A/A	A/A	A/A
29377436_250535	T/T	T/T	T/T	T/T	T/T	T/C	T/T	T/T	NA	T/T	T/T
29377436_410502	T/T	NA	C/C	C/C	C/C	C/C	C/C	C/C	C/C	C/C	T/T
29377437_2940240	A/A	G/G	A/A	G/G	G/G	A/A	A/A	A/A	G/G	G/G	A/A
29377437_3028136	A/A	G/G	A/A	G/G	G/G	A/A	G/G	A/A	G/G	G/G	A/A
29377437_3242763	A/A	G/G	A/A	G/G	G/G	A/A	G/G	A/A	G/G	G/G	A/A
29377437_3242813	T/T	C/C	T/T	C/C	C/C	T/T	C/C	NA	C/C	C/C	T/T
29377437_3271263	T/T	C/C	T/T	C/C	C/C	T/T	C/C	T/T	C/C	C/C	T/T
29377437_3271361	A/A	T/T	A/A	T/T	T/T	A/A	T/T	A/A	T/T	T/T	A/A
29377437_3271379	A/A	T/T	A/A	T/T	T/T	A/A	T/T	A/A	T/T	T/T	A/A
29377437_5892923	T/T	T/T	T/T	T/T	T/T	NA	T/T	T/T	T/T	T/T	T/T
29377437_694697	G/G	G/G	G/G	G/G	T/T	G/G	G/G	G/G	G/G	G/G	G/G
29377437_7159279	T/T	T/T	T/T	T/T	T/T	T/T	T/T	C/C	T/T	T/T	C/C
29377437_7159280	G/G	G/G	G/G	G/G	G/G	G/G	G/G	A/A	G/G	G/G	A/A
29377437_7159296	T/T	T/T	T/T	T/T	T/T	T/T	T/T	C/C	T/T	T/T	C/C
29377437_7159361	C/C	C/C	C/C	C/C	C/C	C/C	C/C	G/G	C/C	C/C	G/G
29377437_7159367	C/C	C/C	C/C	C/C	C/C	C/C	C/C	T/T	C/C	C/C	T/T
29377437_7159413	C/C	C/C	C/C	C/C	C/C	C/C	C/C	T/T	C/C	C/C	T/T
29377437_7159427	C/C	C/C	C/C	C/C	C/C	C/C	C/C	T/T	C/C	C/C	T/T
29377437_7159465	T/T	T/T	T/T	T/T	T/T	T/T	T/T	T/T	T/T	T/T	T/T
29377437_7159466	A/A	A/A	A/A	A/A	A/A	A/A	A/A	G/G	A/A	A/A	G/G
29377437_7159469	G/G	G/G	G/G	G/G	G/G	G/G	G/G	C/C	G/G	G/G	C/C
29377437_7159478	A/A	A/A	A/A	A/A	A/A	NA	A/A	C/C	A/A	A/A	C/C
29377437_7159491	A/A	A/A	A/A	A/A	A/A	NA	A/A	C/C	A/A	A/A	C/C
29377437_7159569	G/G	G/G	G/G	G/G	G/G	G/G	G/G	A/A	G/G	G/G	A/A
29377437_7159620	G/G	G/G	G/G	G/G	G/G	G/G	G/G	NA	G/G	G/G	T/T
29377437_7159629	G/G	G/G	G/G	G/G	G/G	G/G	G/G	NA	G/G	G/G	A/A
29377438_1240022	T/T	G/G	T/T	T/T	G/G	G/G	T/T	T/T	G/G	G/G	G/G
29377438_1240306	C/C	T/T	C/C	C/C	T/T	T/T	C/C	C/C	T/T	T/T	T/T
29377438_1244327	A/A	A/A	A/A	A/A	A/A	A/A	A/A	A/A	A/A	A/A	A/A
29377438_1245450	C/C	G/G	C/C	C/C	G/G	G/G	C/C	C/C	G/G	G/G	G/G
29377438_1245506	A/A	A/A	A/A	A/A	A/A	A/A	A/A	A/A	A/A	A/A	A/A
29377438_1245512	T/T	G/G	T/T	T/T	G/G	G/G	T/T	T/T	G/G	G/G	G/G
29377438_1245564	T/T	G/G	T/T	T/T	G/T	G/G	T/T	T/T	G/G	G/G	G/G
29377438_1245590	G/A	G/A	G/A	G/A	G/A	G/G	G/G	G/G	G/G	G/A	G/G
29377438_1245632	C/T	C/T	C/T	C/T	C/T	C/C	C/C	C/T	C/T	C/T	C/T
29377438_1245638	A/G	A/G	A/G	A/G	A/G	A/A	A/A	A/G	A/G	A/G	A/A
29377438_1585361	G/G	A/A	G/G	G/G	A/A	A/A	G/G	G/G	A/A	A/A	A/A
29377438_1585436	T/T	A/A	T/T	T/T	A/A	A/A	T/T	T/T	NA	A/A	A/A
29377438_1765984	A/A	A/A	A/A	A/A	A/A	A/A	A/A	A/A	A/A	A/A	A/A
29377438_1766008	A/A	A/A	A/A	A/A	A/A	A/A	A/A	A/A	A/A	A/A	A/A
29377438_806818	T/T	T/T	T/T	T/T	T/T	T/T	T/T	T/T	NA	T/T	T/T
29377438_806925	A/A	A/A	A/A	A/A	A/A	A/A	A/A	A/A	NA	A/A	A/A
29377438_817980	C/C	C/C	C/C	C/C	C/C	C/C	C/C	C/C	NA	C/C	C/C
29377438_818427	A/A	A/A	A/A	A/A	A/A	A/A	A/A	A/A	NA	A/A	A/A
29377438_818462	A/A	A/A	A/A	A/A	A/A	A/A	A/A	A/A	NA	A/A	A/A
29377439_1137161	T/T	T/T	T/T	T/T	T/T	T/T	T/T	T/T	T/T	T/T	T/T
29377439_1137197	A/A	A/A	A/A	A/A	A/A	A/A	A/A	A/A	A/A	A/A	A/A
29377439_1137224	A/A	A/A	A/A	A/A	A/A	A/A	A/A	A/A	A/A	A/A	A/A
29377439_1137244	G/G	G/G	G/G	G/G	G/G	G/G	G/G	G/G	G/G	G/G	G/G
29377439_1137308	C/C	C/C	C/C	C/C	C/C	C/C	C/C	C/C	C/C	C/C	C/C
29377439_1137351	A/A	A/A	A/A	A/A	A/A	A/A	A/A	A/A	A/A	A/A	A/A
29377439_1137488	C/C	C/C	C/C	C/C	C/C	C/C	C/C	C/C	C/C	C/C	C/C
29377439_1137509	G/G	G/G	G/G	G/G	G/G	G/G	G/G	G/G	G/G	G/G	G/G
29377439_1137608	G/G	G/G	G/G	G/G	G/G	G/G	G/G	G/G	G/G	G/G	G/G
29377439_1758002	A/A	A/A	G/G	G/G	G/G	A/A	NA	A/A	A/A	A/A	G/G
29377439_1758021	T/T	T/T	G/G	G/G	G/G	T/T	T/T	T/T	T/T	T/T	G/G
29377439_1758022	G/G	G/G	A/A	A/A	G/G	G/G	G/G	G/G	G/G	G/G	A/A
29377439_1758045	T/T	T/T	A/A	A/A	A/A	T/T	T/T	T/T	T/T	T/T	A/A
29377439_191341	T/T	T/T	T/T	T/T	T/T	T/T	T/T	T/T	T/T	T/T	T/T
29377439_191342	A/A	A/A	A/A	A/A	A/A	A/A	A/A	A/A	A/A	A/A	A/A
29377439_191357	T/T	C/C	C/C	T/T	T/T	T/T	T/T	T/T	C/C	C/C	T/T
29377439_297925	T/T	T/T	A/A	T/T	T/T	T/T	T/T	T/T	A/A	A/A	T/T
29377439_496449	A/A	A/A	A/A	A/A	A/A	A/A	A/A	A/A	A/A	A/A	A/A
29377439_496540	A/A	A/A	A/A	A/A	A/A	A/A	A/A	A/A	A/A	A/A	A/A
29377439_496804	G/G	G/G	G/G	G/G	G/G	G/G	G/G	G/G	G/G	G/G	G/G
29377439_801492	A/A	A/A	A/A	A/A	A/A	A/A	A/A	A/A	A/A	A/A	A/A
29377439_801513	T/T	T/T	T/T	T/T	T/T	T/T	T/T	T/T	T/T	T/T	T/T
29377439_801540	A/A	A/A	A/A	A/A	A/A	A/A	A/A	A/A	A/A	A/A	A/A
29377439_801560	A/A	A/A	A/A	A/A	A/A	A/A	A/A	A/A	A/A	A/A	A/A
29377439_801564	C/C	C/C	C/C	C/C	C/C	C/C	C/C	C/C	C/C	C/C	C/C
29377439_801587	T/T	T/T	T/T	T/T	T/T	T/T	T/T	T/T	T/T	T/T	T/T
29377439_801596	C/C	C/C	C/C	C/C	C/C	C/C	C/C	C/C	C/C	C/C	C/C
29377439_811757	A/A	A/A	A/A	A/A	A/A	A/A	A/A	A/A	A/A	A/A	A/A
29377439_811762	C/C	C/C	C/C	C/C	C/C	C/C	C/C	C/C	C/C	C/C	C/C
29377439_825863	C/C	C/C	C/C	C/C	C/C	C/C	C/C	C/C	C/C	C/C	C/C
29377439_825936	G/G	G/G	G/G	G/G	G/G	G/G	G/G	G/G	G/G	G/G	G/G
29377439_825978	C/C	C/C	C/C	C/C	C/C	C/C	C/C	C/C	C/C	C/C	C/C
29377439_826008	T/T	T/T	T/T	T/T	T/T	T/T	T/T	T/T	T/T	T/T	T/T
29377439_826029	T/T	T/T	T/T	T/T	T/T	T/T	T/T	T/T	T/T	T/T	T/T
29377439_826076	C/C	C/C	C/C	C/C	C/C	C/C	C/C	C/C	C/C	C/C	C/C
29377439_968964	T/T	T/T	T/T	T/T	T/T	T/T	T/T	T/T	T/T	T/T	T/T
29377439_969027	T/T	T/T	T/T	T/T	T/T	T/T	T/T	T/T	T/T	T/T	T/T
29377442_2037041	A/A	A/A	A/A	A/A	A/A	A/A	A/A	A/A	A/A	A/A	A/A
29377442_2037058	G/G	NA	NA	C/C	C/C	C/C	C/C	C/G	C/C	G/G	G/G
29377442_2216881	C/C	T/T	T/T	C/C	T/T	T/T	T/T	T/C	T/T	NA	C/C
29377442_48353	NA	G/G	G/G	G/G	G/G	G/G	G/G	G/G	G/G	NA	A/A
29377442_48361	NA	C/C	C/C	C/C	C/C	C/C	C/C	C/C	C/C	NA	A/A
29377442_48366	NA	A/A	A/A	A/A	A/A	A/A	A/A	A/A	A/A	G/G	G/G
29377442_48381	NA	T/T	T/T	T/T	T/T	T/T	T/T	T/T	T/T	T/T	C/C
29377442_48405	T/T	T/T	T/T	T/T	T/T	T/T	T/T	T/T	T/T	T/T	C/C
29377442_48415	C/C	C/C	C/C	C/C	C/C	C/C	C/C	C/C	C/C	C/C	NA
29377442_735919	G/G	NA	G/G	G/G	A/A	A/A	A/A	A/G	A/A	A/A	A/A
29377442_735972	A/A	NA	A/A	A/A	T/T	T/T	T/T	T/A	T/T	T/T	T/T
29377442_736105	C/C	NA	C/C	C/C	T/T	T/T	T/T	T/C	T/T	T/T	T/T
29377442_736144	T/T	T/T	T/T	T/T	T/T	T/T	T/T	T/T	T/T	T/T	T/T
29377442_736210	T/T	T/T	T/T	T/T	T/T	T/T	T/T	T/T	T/T	T/T	T/T
29377442_736224	G/G	NA	G/G	G/G	C/C	C/C	C/C	C/G	C/C	C/C	C/C
29377442_736349	A/A	NA	A/A	A/A	C/C	C/C	C/C	C/A	C/C	C/C	C/C
29377442_736385	A/A	NA	A/A	A/A	C/C	C/C	C/C	C/A	C/C	C/C	C/C
29377442_736451	A/A	NA	A/A	NA	C/C	C/C	C/C	C/A	C/C	C/C	C/C
29377443_176802	G/G	G/G	G/G	C/C	C/C	C/C	G/G	G/G	C/C	G/G	G/G
29377445_77431	C/C	NA	C/C	C/C	C/C	C/C	C/C	C/C	C/C	C/C	C/C
29377446_1329635	T/T	T/T	T/T	T/T	T/T	T/T	T/T	T/T	T/T	T/T	T/T
29377446_1835078	A/A	A/A	A/A	A/A	A/A	A/A	A/A	A/A	A/A	A/A	A/A
29377446_2267687	T/T	T/T	T/T	T/T	T/T	T/T	T/T	T/T	T/T	T/T	T/T
29377446_2267773	A/A	A/A	A/A	C/C	NA	A/A	A/A	A/A	A/A	C/C	C/C
29377449_390172	G/G	G/G	G/G	NA	G/G	G/G	G/G	G/G	NA	A/A	A/A
29377449_390173	A/A	A/A	A/A	A/A	A/A	A/A	A/A	A/A	A/A	A/A	A/A
29377449_390270	T/T	T/T	T/T	G/G	T/T	T/T	T/T	T/T	T/T	T/T	T/T
29377449_390322	A/A	A/A	A/A	A/A	A/A	A/A	C/C	A/A	A/A	A/A	A/A
29377449_85582	G/G	G/G	G/G	A/A	G/G	G/G	G/G	NA	G/G	G/G	G/G
29377450_2482855	C/A	C/A	C/A	C/C	C/A	C/A	C/A	C/A	C/A	C/A	C/A
29377450_2482901	T/T	C/T	C/T	C/C	C/T	C/T	C/T	C/T	C/T	C/C	C/C
29377450_2482910	A/A	C/A	C/A	C/C	C/A	C/A	C/A	C/A	C/A	C/C	C/C
29377450_2630903	G/G	G/G	G/G	T/T	G/G	G/G	G/G	G/G	G/G	G/G	G/G
29377450_2680624	A/A	A/A	A/A	G/G	A/A	A/A	A/A	A/A	A/A	A/A	A/A
29377450_3193207	T/T	NA	T/T	A/A	NA	A/A	NA	A/A	T/T	T/T	T/T
29377450_3193725	G/G	NA	G/G	T/T	NA	T/T	G/G	T/T	G/G	G/G	G/G
29377450_3193748	G/G	NA	G/G	A/A	G/G	A/A	G/G	A/A	G/G	G/G	G/G
29377450_3891672	A/A	NA	A/A	C/C	A/A	A/A	A/A	A/A	A/A	A/A	A/A
29377450_4090505	T/T	NA	T/T	A/A	T/T	T/T	T/T	T/T	T/T	T/T	T/T
29377450_4114785	C/C	NA	C/C	G/G	C/C	C/C	C/C	C/C	C/C	C/C	C/C
29377450_4121785	A/A	A/A	A/A	A/A	A/A	A/A	A/A	A/A	A/A	A/A	A/A
29377450_4129845	C/C	NA	C/C	T/T	C/C	C/C	C/C	C/C	C/C	C/C	C/C
29377450_4160777	G/G	NA	G/G	A/A	G/G	G/G	G/G	G/G	G/G	G/G	G/G
29377450_4160864	T/T	NA	T/T	A/A	T/T	T/T	T/T	T/T	T/T	T/T	T/T
29377450_4160879	G/G	NA	G/G	C/C	G/G	G/G	G/G	G/G	G/G	G/G	G/G
29377450_440404	A/A	C/C	A/A	A/A	A/A	A/A	A/A	A/A	A/A	A/A	A/A
29377451_1452722	A/A	A/A	A/A	A/A	A/A	A/A	A/A	A/A	A/A	A/A	A/A
29377451_58796	A/A	A/A	A/A	A/A	A/A	A/A	A/A	A/A	A/A	A/A	A/A
29377451_76116	G/G	G/G	G/G	G/G	G/G	G/G	G/G	G/G	G/G	G/G	G/G
29377451_865464	A/A	A/A	A/A	A/A	A/A	A/A	A/A	A/A	A/A	A/A	A/A
29377451_971080	C/C	C/C	C/C	C/C	C/C	C/C	C/C	C/C	C/C	C/C	C/C
29377451_971117	A/A	A/A	A/A	A/A	A/A	A/A	A/A	A/A	A/A	A/A	A/A
29377451_971128	G/G	G/G	G/G	G/G	G/G	G/G	G/G	G/G	G/G	G/G	G/G
29377451_971289	G/G	G/G	A/A	A/A	G/G	A/A	G/G	G/G	A/A	G/G	G/G
29377451_971387	A/A	A/A	G/G	G/G	A/A	G/G	A/A	A/A	G/G	A/A	A/A
29377455_1021422	C/C	NA	C/C	C/C	C/C	C/C	C/C	T/T	C/C	T/T	C/C
29377455_1021478	A/A	NA	G/G	NA	A/A	A/A	G/G	G/G	A/A	G/G	A/A
29377455_1021482	A/A	A/A	A/A	A/A	A/A	A/A	A/A	A/A	A/A	A/A	A/A
29377455_1021566	G/G	G/G	G/G	G/G	G/G	G/G	G/G	G/G	G/G	G/G	G/G
29377455_1021568	T/T	T/T	T/T	T/T	T/T	T/T	T/T	T/T	T/T	T/T	T/T
29377455_1021580	C/C	C/C	C/C	C/C	C/C	C/C	C/C	C/C	C/C	C/C	C/C
29377455_1021594	A/A	A/A	A/A	NA	NA	A/A	A/A	A/G	A/A	A/A	A/A
29377455_1021595	T/T	T/T	T/T	NA	NA	T/T	T/T	T/G	T/T	T/T	T/T
29377455_1021597	C/C	C/C	T/T	NA	C/T	C/C	T/T	T/T	C/C	T/T	C/C
29377455_1022643	C/C	NA	T/T	NA	C/C	C/C	C/C	T/T	C/C	T/T	C/C
29377455_1022647	A/A	NA	G/G	NA	A/A	A/A	A/A	G/G	A/A	G/G	A/A
29377455_1022682	A/A	NA	G/G	NA	A/A	A/A	G/G	G/G	A/A	G/G	A/A
29377455_1022720	G/G	G/G	G/G	G/G	G/G	G/G	G/G	G/G	G/G	G/G	G/G
29377455_169952	C/C	NA	T/T	T/T	T/T	T/T	T/T	T/T	C/C	T/T	T/T
29377455_170075	T/T	T/T	NA	T/T	T/T	T/T	T/T	T/T	T/T	T/T	A/A
29377455_170642	T/T	NA	NA	T/T	T/T	T/T	T/T	T/T	NA	T/T	C/C
29377455_662505	T/T	NA	C/C	NA	T/T	T/T	C/C	C/C	T/T	C/C	T/T
29377455_662522	C/C	NA	T/T	NA	C/C	C/C	T/T	T/T	C/C	T/T	C/C
29377455_662583	T/T	NA	C/C	NA	T/T	T/T	NA	C/C	T/T	C/C	T/T
29377455_662635	G/G	NA	T/T	NA	G/G	G/G	T/T	T/T	G/G	T/T	G/G
29377455_832460	T/T	NA	C/C	NA	T/T	T/T	C/C	C/C	T/T	C/C	T/T
29377455_832482	C/C	NA	G/G	NA	C/C	C/C	G/G	G/G	C/C	G/G	C/C
29377456_1087670	G/G	G/G	G/G	G/G	G/G	G/G	G/G	NA	G/G	A/A	G/G
29377456_1087778	A/A	A/A	A/A	A/A	A/A	A/A	A/A	A/A	A/A	G/G	A/A
29377456_1087821	C/C	C/C	C/C	C/C	NA	C/C	C/C	C/C	C/C	T/T	C/C
29377456_1333104	T/T	T/T	T/T	T/T	T/T	T/T	T/T	T/T	T/T	G/G	T/T
29377456_1333106	T/T	T/T	T/T	T/T	T/T	T/T	T/T	T/T	T/T	C/C	T/T
29377456_1333108	A/A	A/A	A/A	A/A	A/A	A/A	G/G	A/A	A/A	A/A	A/A
29377456_1333131	A/A	A/A	A/A	A/A	A/A	A/A	A/A	A/A	A/A	T/T	A/A
29377456_1333204	C/C	C/C	C/C	C/C	C/C	C/C	C/C	C/C	C/C	T/T	C/C
29377456_1333205	C/C	C/C	C/C	C/C	C/C	C/C	C/C	C/C	C/C	T/T	C/C
29377456_904315	A/A	NA	A/A	A/A	A/A	A/A	A/A	A/A	A/A	A/A	G/G
29377456_904435	G/G	G/A	G/A	G/G	G/A	G/A	A/A	G/G	G/A	G/G	G/G
29377456_904451	A/A	A/A	A/A	A/A	A/A	A/A	A/A	A/A	A/A	A/A	A/A
29377456_904464	G/G	G/A	G/A	G/A	G/A	G/G	A/A	G/A	G/A	G/G	G/G
29377458_169295	G/G	NA	A/G	A/G	NA	NA	NA	A/G	A/G	A/G	A/A
29377459_1264289	G/G	C/G	C/C	C/C	C/C	C/C	C/G	C/G	C/C	C/G	G/G
29377459_1264303	C/C	T/C	T/T	T/T	T/T	T/T	T/C	T/C	T/T	T/T	T/C
29377459_1264306	C/C	T/C	T/T	T/T	T/T	T/T	T/C	T/C	T/T	T/T	C/C
29377459_1264317	C/C	G/C	G/G	G/G	G/G	G/G	G/C	G/C	G/G	G/G	G/C
29377459_1264347	G/G	A/G	A/A	A/A	A/A	A/A	A/G	A/G	A/A	A/A	G/G
29377459_1264363	C/C	A/C	A/A	A/A	A/A	A/A	A/C	A/C	A/A	A/A	C/C
29377459_1264405	C/C	A/C	A/A	A/A	A/A	A/A	A/C	A/C	A/A	A/C	C/C
29377459_1264408	A/C	A/C	A/A	A/A	A/A	A/A	A/C	A/C	A/A	A/C	C/C
29377459_1264432	T/T	T/C	T/T	T/T	T/T	T/T	T/C	T/C	T/T	T/C	C/C
29377459_1264437	A/A	A/A	A/A	A/A	A/A	A/A	G/A	A/A	G/G	A/A	A/A
29377459_1264447	A/A	A/C	A/A	A/A	A/A	A/A	A/C	A/C	A/A	A/C	C/C
29377459_1264600	C/T	C/T	C/C	C/C	C/C	C/C	C/T	C/T	C/C	C/T	C/T
29377459_1264693	G/G	G/G	G/G	G/G	G/G	G/G	A/G	G/G	A/A	G/G	G/G
29377459_1264740	G/A	G/A	G/G	G/G	G/G	G/G	G/A	G/A	G/G	G/A	G/A
29377459_1264742	T/C	T/C	T/T	T/T	T/T	T/T	T/C	T/C	T/T	T/C	T/C
29377459_1264903	T/T	T/A	T/T	T/T	T/T	T/T	T/A	T/A	T/T	T/T	T/A
29377459_1264916	A/A	A/C	A/A	A/A	A/A	A/A	A/C	A/C	A/A	NA	A/C
29377459_1264982	C/A	C/A	C/C	NA	C/C	C/C	C/A	C/A	C/C	C/C	C/A
29377459_1274963	A/A	NA	A/A	A/A	A/A	A/A	NA	A/A	A/A	A/A	NA
29377459_1274976	A/A	NA	A/A	A/A	A/A	A/A	NA	A/A	A/A	A/A	NA
29377459_1275005	T/T	T/T	T/T	T/T	T/T	T/T	T/C	NA	T/T	T/T	T/T
29377459_1275098	G/T	G/T	G/G	G/G	G/G	G/G	G/T	G/G	G/G	G/T	G/T
29377459_448627	T/T	T/T	C/C	T/T	T/T	T/T	C/C	T/T	C/C	T/T	T/T
29377459_482225	A/A	A/A	A/A	A/A	A/A	A/A	A/A	A/A	A/A	A/A	A/A
29377459_482233	A/A	A/A	A/A	A/A	A/A	A/A	A/A	A/A	A/A	A/A	A/A
29377459_482257	A/A	A/A	A/A	A/A	A/A	A/A	A/A	A/A	A/A	A/A	A/A
29377459_482353	G/G	G/G	G/G	G/G	G/G	G/G	G/G	G/G	G/G	G/G	G/G
29377460_135013	C/C	A/A	C/C	C/C	C/C	C/C	C/C	C/C	C/C	C/C	C/C
29377460_135023	A/A	G/G	A/A	A/A	A/A	A/A	A/A	A/A	A/A	A/A	A/A
29377460_135065	A/A	A/A	A/A	A/A	A/A	A/A	A/A	A/A	A/A	A/A	A/A
29377460_135082	G/G	A/A	G/G	G/G	G/G	G/G	G/G	G/G	G/G	G/G	G/G
29377460_135109	T/T	G/G	T/T	T/T	T/T	NA	T/T	T/T	T/T	T/T	T/T
29377460_135154	T/T	C/C	T/T	T/T	T/T	NA	T/T	T/T	T/T	T/T	T/T
29377460_135179	A/A	A/A	A/A	A/A	A/A	A/A	A/A	A/A	A/A	A/A	A/A
29377460_135193	T/T	C/C	T/T	T/T	T/T	NA	T/T	T/T	T/T	T/T	T/T
29377460_166171	T/T	C/C	T/T	T/T	T/T	T/T	NA	T/T	NA	T/T	T/T
29377460_166235	T/T	A/A	T/T	T/T	T/T	T/T	A/A	T/T	T/T	T/T	T/T
29377460_166288	C/C	T/T	C/C	C/C	C/C	C/C	C/C	C/C	C/C	C/C	C/C
29377460_166324	C/C	T/T	C/C	C/C	C/C	C/C	C/C	C/C	C/C	C/C	C/C
29377460_166328	G/G	T/T	G/G	G/G	G/G	G/G	G/G	G/G	G/G	G/G	G/G
29377460_166331	G/G	A/A	G/G	G/G	G/G	G/G	G/G	G/G	G/G	G/G	G/G
29377462_1150776	T/T	T/T	T/T	T/T	T/T	T/T	T/T	T/T	T/T	T/T	T/T
29377462_1150795	A/A	A/A	NA	A/A	A/A	A/A	A/A	A/A	A/A	G/G	A/A
29377462_1150808	A/A	A/A	NA	A/A	A/A	A/A	A/A	A/A	A/A	C/C	A/A
29377462_1150821	T/T	T/T	NA	T/T	T/T	T/T	T/T	T/T	T/T	C/C	T/T
29377462_3836089	T/T	T/T	T/T	T/T	T/T	T/T	A/A	A/A	A/A	A/A	T/T
29377462_3836097	C/C	C/C	C/C	C/C	C/C	C/C	C/C	C/C	C/C	C/C	C/C
29377462_3836106	G/G	G/G	G/G	G/G	G/G	G/G	A/A	A/A	A/A	A/A	G/G
29377462_3836171	G/G	G/G	G/G	G/G	G/G	G/G	A/A	A/A	A/A	A/A	G/G
29377462_3836179	G/G	G/G	G/G	G/G	G/G	G/G	G/G	G/G	G/G	G/G	G/G
29377462_3836193	A/A	A/A	A/A	A/A	A/A	A/A	A/A	A/A	A/A	A/A	A/A
29377462_3836218	A/A	A/A	A/A	A/A	A/A	A/A	A/A	A/A	A/A	A/A	A/A
29377462_3962725	A/A	A/A	A/A	A/A	A/A	A/A	A/A	A/A	A/A	A/A	A/A
29377462_3962949	C/C	C/C	C/C	C/C	C/C	C/C	G/G	G/G	G/G	G/G	C/C
29377462_3963009	G/G	G/G	G/G	G/G	G/G	G/G	T/T	T/T	T/T	T/T	G/G
29377462_3963113	G/G	G/G	G/G	G/G	G/G	G/G	G/G	G/G	G/G	G/G	G/G
29377462_4275453	C/C	NA	C/C	C/C	C/C	C/C	C/C	NA	T/T	T/T	C/C
29377462_4339319	C/C	C/C	C/C	NA	C/C	C/C	NA	NA	C/C	C/C	C/C
29377462_4339328	C/C	C/C	C/C	NA	C/C	C/C	NA	NA	C/C	NA	C/C
29377462_4339329	T/T	T/T	T/T	T/T	T/T	T/T	NA	NA	T/T	NA	T/T
29377462_4339334	T/T	T/T	T/T	NA	T/T	T/T	NA	NA	T/T	NA	T/T
29377462_4339356	C/C	C/C	C/C	C/C	C/C	C/C	NA	C/C	C/C	C/C	C/C
29377463_10859	T/T	T/T	T/T	T/T	T/T	G/G	T/T	T/T	T/T	T/T	T/T
29377463_1160363	A/A	NA	G/G	NA	A/A	A/A	G/G	G/G	G/G	G/G	G/G
29377464_1053013	G/G	G/G	G/G	G/G	G/G	G/G	G/G	G/G	G/G	G/G	G/G
29377464_1053026	C/C	C/C	C/C	C/C	C/C	C/C	C/C	C/C	C/C	C/C	C/C
29377464_1053038	C/C	C/C	C/C	C/C	C/C	C/C	C/C	C/C	C/C	C/C	C/C
29377464_1053040	C/C	NA	C/T	C/C	NA	C/C	C/C	C/C	C/C	C/T	C/C
29377464_1053049	A/A	A/A	A/A	A/A	A/A	A/A	A/A	A/A	A/A	A/A	A/A
29377464_1053087	T/T	T/T	T/T	G/T	T/T	G/T	T/T	G/T	G/G	T/T	T/T
29377464_1053136	C/C	C/C	C/C	C/C	C/C	C/C	NA	C/C	C/C	NA	C/C
29377464_1053150	C/C	T/T	C/T	C/T	C/T	C/T	C/T	C/T	C/C	T/T	C/T
29377464_1053157	G/G	T/T	G/T	G/T	G/T	G/T	G/T	G/T	G/G	T/T	G/T
29377464_1053210	G/G	G/G	G/G	C/G	C/G	C/G	G/G	C/G	C/C	G/G	G/G
29377464_1053218	A/A	A/G	A/A	A/A	A/A	A/A	NA	A/A	A/A	NA	A/A
29377464_1053219	T/T	T/G	T/T	T/T	T/T	T/T	NA	T/T	T/T	NA	T/T
29377464_2744871	T/T	C/C	C/C	C/C	T/T	T/T	C/C	T/T	T/T	T/T	T/T
29377464_2808091	T/T	NA	C/C	C/C	T/T	T/T	NA	T/T	T/T	T/T	T/T
29377464_2808092	T/T	NA	A/A	A/A	T/T	T/T	NA	T/T	T/T	T/T	T/T
29377464_2808100	A/A	NA	T/T	T/T	A/A	A/A	T/T	A/A	A/A	A/A	A/A
29377464_2808108	T/T	G/G	G/G	G/G	T/T	T/T	G/G	T/T	T/T	T/T	T/T
29377464_2808122	C/C	A/A	A/A	A/A	C/C	C/C	A/A	C/C	C/C	C/C	C/C
29377464_2808130	A/A	G/G	G/G	G/G	NA	A/A	G/G	A/A	A/A	A/A	A/A
29377464_2808131	A/A	A/A	A/A	A/A	A/A	A/A	A/A	A/A	A/A	A/A	A/A
29377464_2808136	A/A	G/G	G/G	G/G	A/A	A/A	G/G	A/A	A/A	A/A	A/A
29377464_2808140	T/T	T/T	T/T	T/T	T/T	T/T	T/T	T/T	T/T	T/T	T/T
29377464_2808143	G/G	C/C	C/C	C/C	G/G	G/G	C/C	G/G	G/G	G/G	G/G
29377464_2808146	C/C	T/T	T/T	T/T	C/C	C/C	T/T	C/C	C/C	C/C	C/C
29377464_2808182	C/C	T/T	T/T	T/T	C/C	C/C	T/T	C/C	C/C	C/C	C/C
29377464_3015849	G/G	C/C	C/C	C/C	G/G	G/G	C/C	G/G	G/G	G/G	G/G
29377464_3015911	NA	G/G	G/G	G/G	T/T	T/T	G/G	T/T	T/T	T/T	T/T
29377464_3122462	C/C	A/A	A/A	A/A	C/C	C/C	A/A	C/C	C/C	C/C	C/C
29377464_3122535	T/T	T/T	T/T	T/T	T/T	T/T	T/T	T/T	T/T	T/T	T/T
29377464_3122537	G/G	G/G	G/G	G/G	G/G	G/G	G/G	G/G	G/G	G/G	G/G
29377464_3122539	G/G	A/A	A/A	A/A	G/G	G/G	A/A	G/G	G/G	G/G	G/G
29377464_3122541	A/A	A/A	A/A	A/A	A/A	A/A	A/A	A/A	A/A	A/A	A/A
29377464_3122543	C/C	C/C	C/C	C/C	C/C	C/C	C/C	C/C	C/C	C/C	C/C
29377464_3152828	G/G	A/A	A/A	A/A	G/G	G/G	A/A	G/G	G/G	G/G	G/G
29377464_3604438	A/A	T/T	T/T	T/T	A/A	A/A	T/T	A/A	A/A	A/A	A/A
29377464_3604526	NA	G/G	G/G	G/G	A/A	A/A	G/G	A/A	A/A	NA	A/A
29377464_3642545	C/C	G/G	G/G	G/G	C/C	C/C	G/G	C/C	C/C	C/C	C/C
29377464_3694158	A/A	G/G	G/G	G/G	A/A	A/A	G/G	A/A	A/A	A/A	A/A
29377464_3798574	G/G	A/A	A/A	A/A	NA	G/G	A/A	G/G	G/G	G/G	G/G
29377464_3883374	C/C	G/G	G/G	G/G	C/C	C/C	G/G	C/C	C/C	C/C	C/C
29377464_3883449	T/T	NA	C/C	C/C	T/T	T/T	C/C	T/T	T/T	T/T	T/T
29377464_3883491	A/A	NA	G/G	G/G	A/A	A/A	G/G	A/A	A/A	A/A	A/A
29377464_3883521	G/G	NA	A/A	A/A	G/G	G/G	A/A	G/G	G/G	G/G	G/G
29377464_3883544	A/A	NA	C/C	C/C	A/A	A/A	C/C	A/A	A/A	A/A	A/A
29377464_3883688	T/T	G/G	G/G	G/G	NA	T/T	G/G	T/T	T/T	T/T	T/T
29377464_3883696	T/T	C/C	C/C	C/C	NA	T/T	C/C	T/T	T/T	T/T	T/T
29377464_4014131	NA	T/T	T/T	T/T	G/G	G/G	T/T	G/G	G/G	G/G	G/G
29377464_4014194	NA	A/A	A/A	A/A	C/C	C/C	C/C	C/C	C/C	C/C	C/C
29377464_4014239	NA	NA	T/T	T/T	C/C	C/C	C/C	C/C	C/C	C/C	C/C
29377464_4050117	G/G	A/A	A/A	A/A	G/G	G/G	A/A	G/G	G/G	G/G	G/G
29377464_4063681	G/G	A/A	A/A	A/A	G/G	G/G	A/A	G/G	G/G	G/G	G/G
29377464_4214780	A/A	G/G	G/G	G/G	A/A	A/A	A/A	A/A	A/A	A/A	A/A
29377464_4214812	T/T	C/C	C/C	C/C	T/T	T/T	T/T	T/T	T/T	T/T	T/T
29377464_4301350	T/T	T/T	T/T	T/T	T/T	T/T	T/T	T/T	T/T	T/T	T/T
29377464_4425946	T/T	G/G	G/G	G/G	T/T	T/T	G/G	T/T	T/T	T/T	T/T
29377464_4425947	T/T	C/C	C/C	C/C	T/T	T/T	C/C	T/T	T/T	T/T	T/T
29377464_4425953	G/G	G/G	G/G	G/G	G/G	G/G	G/G	G/G	G/G	G/G	G/G
29377464_4426021	G/G	NA	C/C	C/C	G/G	G/G	C/C	G/G	G/G	NA	G/G
29377464_4683294	T/T	C/C	C/C	C/C	NA	T/T	C/C	T/T	T/T	T/T	T/T
29377464_4683417	G/G	A/A	A/A	A/A	G/G	G/G	A/A	G/G	G/G	G/G	G/G
29377464_4683491	G/G	T/T	T/T	T/T	G/G	G/G	T/T	G/G	G/G	G/G	G/G
29377464_528841	G/G	G/G	G/G	G/G	G/G	G/G	G/G	G/G	G/G	G/G	G/G
29377464_528856	T/T	NA	T/C	T/T	T/T	T/T	T/C	T/T	T/T	NA	T/T
29377464_528961	A/A	A/A	A/A	A/A	A/A	A/A	A/A	A/A	A/A	A/A	A/A
29377464_528984	A/A	A/G	A/G	A/G	A/A	A/A	A/G	A/A	A/A	A/A	A/A
29377464_529050	G/G	G/C	G/C	G/C	G/G	G/G	G/C	G/G	G/G	G/G	G/G
29377464_529113	A/A	A/T	A/T	A/T	A/A	A/A	A/A	A/A	A/A	A/A	A/A
29377464_529114	A/A	A/C	A/C	A/C	A/A	A/A	A/A	A/A	A/A	A/A	A/A
29377464_529146	C/C	C/G	C/G	C/G	C/C	C/C	C/C	C/C	C/C	C/C	C/C
29377464_555384	G/G	G/G	G/G	G/G	G/G	G/G	G/G	G/G	G/G	G/G	G/G
29377464_555435	C/C	C/C	C/C	C/C	C/C	C/C	C/C	C/C	C/C	C/C	C/C
29377464_555446	T/T	T/T	T/T	T/T	T/T	T/T	T/T	T/T	T/T	T/T	T/T
29377464_555452	G/G	G/G	G/G	G/G	G/G	G/G	G/G	G/G	G/G	G/G	G/G
29377464_555493	C/C	C/C	C/C	C/C	C/C	C/C	C/C	C/C	C/C	C/C	C/C
29377464_555522	C/C	C/C	C/C	C/C	C/C	C/C	C/C	C/C	C/C	C/C	C/C
29377465_925869	G/G	T/T	G/G	G/G	T/T	G/G	G/G	G/G	T/T	G/G	G/G
29377465_925939	A/A	A/A	G/G	A/A	A/A	A/A	A/A	A/A	A/A	A/A	A/A
29377465_925982	T/T	C/C	T/T	T/T	C/C	T/T	T/T	T/T	C/C	T/T	T/T
29377465_926807	A/A	A/A	A/A	T/T	A/A	A/A	A/A	T/T	A/A	T/T	A/A
29377465_929119	T/T	C/C	C/C	T/T	C/C	T/T	T/T	T/T	C/C	T/T	T/T
29377465_929345	A/A	G/G	G/G	A/A	G/G	A/A	A/A	A/A	G/G	A/A	A/A
29377466_222119	T/T	T/T	T/T	NA	T/T	NA	T/T	T/T	T/T	T/T	T/T
29377466_222136	C/C	C/C	C/C	C/C	C/T	NA	C/C	C/T	C/C	C/C	C/C
29377466_222142	T/T	T/T	T/T	T/T	T/T	T/T	T/T	T/T	T/T	T/T	T/T
29377466_222227	T/T	T/T	T/T	T/T	T/T	T/C	NA	T/C	T/T	T/T	T/T
29377466_222231	G/G	G/G	G/G	G/G	G/G	G/C	NA	G/C	G/G	G/G	G/G
29377466_222251	T/T	T/T	T/T	T/T	T/T	T/A	T/T	T/T	T/T	T/T	T/T
29377466_222258	A/A	A/A	A/A	A/A	A/A	A/G	NA	NA	A/A	A/A	A/A
29377466_222279	T/T	T/T	T/T	T/T	T/T	T/A	T/T	T/T	T/T	T/T	T/T
29377466_222289	C/C	C/C	NA	C/C	C/C	C/C	C/C	C/C	C/C	C/C	C/C
29377466_222316	C/C	C/C	C/C	C/C	C/C	C/C	C/C	C/C	C/C	C/C	C/C
29377466_222321	A/A	A/A	A/A	A/A	A/A	A/A	A/A	A/A	A/A	A/A	A/A
29377466_222322	C/C	C/C	C/C	C/C	C/C	C/C	C/C	C/C	C/C	C/C	C/C
29377466_222336	A/A	A/A	A/A	A/A	A/A	A/A	A/A	A/A	A/A	A/A	A/A
29377466_222341	C/C	C/C	C/C	NA	C/C	C/C	C/C	C/C	C/C	C/C	C/C
29377469_194145	G/G	G/G	G/G	G/G	G/G	G/G	G/G	G/G	G/G	G/G	G/G
29377469_229265	T/T	T/T	T/T	T/T	T/T	T/T	T/T	T/T	C/C	T/T	T/T
29377469_229266	G/G	G/G	G/G	G/G	G/G	G/G	G/G	G/G	A/A	G/G	G/G
29377469_229295	C/C	C/C	C/C	C/C	C/C	C/C	C/C	C/C	T/T	C/C	C/C
29377469_229322	G/G	G/G	G/G	G/G	G/G	G/G	G/G	G/G	A/A	G/G	G/G
29377472_964122	NA	G/G	G/G	A/A	G/G	G/G	A/A	A/A	A/A	A/A	G/G
29377474_338614	C/C	G/G	G/G	C/C	C/C	C/C	C/C	C/C	G/G	C/C	G/G
29377475_240840	G/G	G/G	G/G	G/G	G/G	G/G	G/G	G/G	C/C	C/C	G/G
29377475_240907	A/A	A/A	NA	A/A	A/A	A/A	A/A	A/A	C/C	NA	A/A
29377475_447566	C/T	C/T	C/T	C/C	C/T	C/T	C/T	C/T	C/T	C/C	C/T
29377477_141061	T/T	T/T	T/T	T/T	T/T	T/T	T/T	T/T	T/T	T/T	T/T
29377477_141065	T/T	T/T	T/T	C/C	C/C	T/T	T/T	C/C	T/T	C/C	T/T
29377477_141086	A/A	A/A	A/A	A/A	G/G	A/A	A/A	A/A	A/A	A/A	A/A
29377477_15525	A/A	A/A	A/A	G/G	A/A	A/A	A/A	G/G	A/A	G/G	A/A
29377477_15526	T/T	T/T	T/T	C/C	T/T	T/T	T/T	C/C	T/T	C/C	T/T
29377477_15554	G/G	G/G	G/G	A/A	G/G	G/G	G/G	A/A	G/G	A/A	G/G
29377477_15559	G/G	G/G	G/G	G/G	C/C	G/G	G/G	G/G	G/G	G/G	G/G
29377477_15573	C/C	C/C	C/C	C/C	T/T	C/C	C/C	C/C	C/C	C/C	C/C
29377477_15574	T/T	T/T	T/T	T/T	C/C	T/T	T/T	T/T	T/T	T/T	T/T
29377477_15589	C/C	C/C	C/C	C/C	T/T	C/C	C/C	C/C	C/C	C/C	C/C
29377477_15657	A/A	A/A	A/A	T/T	T/T	A/A	A/A	T/T	A/A	T/T	A/A
29377477_15686	T/T	T/T	T/T	T/T	G/G	T/T	T/T	T/T	T/T	T/T	T/T
29377477_15726	T/T	T/T	T/T	T/T	C/C	T/T	T/T	T/T	T/T	T/T	T/T
29377477_15777	A/A	A/A	A/A	A/A	A/A	A/A	A/A	A/A	A/A	A/A	A/A
29377477_15795	C/C	C/C	C/C	C/C	G/G	C/C	C/C	C/C	C/C	C/C	C/C
29377477_15801	A/A	A/A	A/A	A/A	G/G	A/A	A/A	A/A	A/A	A/A	A/A
29377477_16080	A/A	A/A	A/A	A/A	G/G	A/A	A/A	A/A	A/A	A/A	A/A
29377477_16081	A/A	A/A	A/A	G/G	A/A	A/A	A/A	G/G	A/A	G/G	A/A
29377477_16091	T/T	T/T	T/T	T/T	C/C	T/T	T/T	T/T	T/T	T/T	T/T
29377477_16143	A/A	A/A	A/A	A/A	G/G	A/A	A/A	A/A	A/A	A/A	A/A
29377477_178132	A/A	A/A	A/A	G/G	A/A	A/A	A/A	G/G	A/A	G/G	A/A
29377477_178155	G/G	G/G	G/G	C/C	C/C	G/G	G/G	C/C	NA	NA	G/G
29377477_178536	C/C	C/C	C/C	C/C	T/T	C/C	C/C	C/C	C/C	C/C	C/C
29377477_281196	T/T	T/T	T/T	T/T	C/C	T/T	T/T	T/T	T/T	T/T	T/T
29377477_281222	A/A	A/A	A/A	A/A	T/T	A/A	A/A	A/A	A/A	A/A	A/A
29377477_281226	G/G	G/G	G/G	A/A	G/G	G/G	G/G	A/A	G/G	NA	G/G
29377477_281229	A/A	A/A	A/A	G/G	G/G	A/A	A/A	G/G	A/A	NA	A/A
29377477_284358	A/A	A/A	A/A	A/A	NA	A/A	A/A	A/A	A/A	A/A	A/A
29377477_284422	A/A	A/A	A/A	A/A	G/G	A/A	A/A	A/A	A/A	A/A	A/A
29377477_284423	C/C	C/C	C/C	A/A	A/A	C/C	C/C	A/A	C/C	A/A	C/C
29377477_284539	A/A	A/A	A/A	A/A	G/G	A/A	A/A	A/A	A/A	A/A	A/A
29377477_284618	C/C	C/C	C/C	T/T	T/T	C/C	C/C	T/T	C/C	T/T	C/C
29377477_410775	T/T	T/T	T/T	T/T	A/A	T/T	T/T	T/T	T/T	T/T	T/T
29377477_410885	A/A	A/A	A/A	A/A	NA	A/A	A/A	A/A	A/A	A/A	A/A
29377477_565741	C/C	C/C	C/C	C/C	NA	C/C	C/C	C/C	C/C	C/C	G/G
29377477_565776	T/T	T/T	C/C	C/C	C/C	T/T	T/T	C/C	C/C	C/C	C/C
29377477_565822	G/G	G/G	G/G	G/G	G/G	G/G	G/G	G/G	A/A	G/G	G/G
29377477_565878	T/T	T/T	T/T	T/T	A/A	T/T	T/T	T/T	A/A	NA	A/A
29377477_565914	A/A	A/A	A/A	A/A	G/G	A/A	A/A	A/A	A/A	A/A	A/A
29377477_566274	T/T	T/T	T/T	T/T	A/A	T/T	T/T	T/T	T/T	T/T	A/A
29377477_568208	T/T	T/T	T/T	T/T	T/T	T/T	T/T	T/T	T/T	NA	C/C
29377477_568272	G/G	G/G	G/G	G/G	G/G	G/G	G/G	G/G	A/A	G/G	G/G
29377477_568287	A/A	A/A	A/A	A/A	A/A	A/A	A/A	A/A	A/A	A/A	C/C
29377477_568294	G/G	G/G	G/G	G/G	G/G	G/G	G/G	G/G	C/C	G/G	G/G
29377477_568299	T/T	T/T	T/T	T/T	T/T	T/T	T/T	T/T	T/T	NA	C/C
29377477_568342	C/C	C/C	C/C	C/C	C/C	C/C	C/C	C/C	C/C	C/C	T/T
29377477_568345	G/G	G/G	G/G	G/G	G/G	G/G	G/G	G/G	G/G	G/G	A/A
29377478_170332	G/G	C/C	G/G	C/C	C/C	C/C	G/G	G/G	C/C	G/G	G/G
29377478_170424	A/A	A/A	A/A	A/A	A/A	A/A	A/A	A/A	A/A	A/A	A/A
29377478_297860	C/C	T/T	C/C	T/T	T/T	T/T	C/C	C/C	T/T	C/C	C/C
29377478_297948	G/G	A/A	G/G	A/A	A/A	A/A	G/G	G/G	A/A	NA	G/G
29377478_449535	T/T	T/T	T/T	T/T	T/T	T/T	T/T	T/T	T/T	C/C	T/T
29377478_449611	T/T	T/T	T/T	T/T	T/T	T/T	T/T	T/T	T/T	T/T	T/T
29377478_487512	T/T	A/A	T/T	A/A	A/A	A/A	NA	T/T	A/A	A/A	T/T
29377478_487581	C/C	G/G	C/C	G/G	G/G	G/G	C/C	C/C	G/G	G/G	C/C
29377478_880898	A/A	A/A	A/A	A/A	A/A	A/A	A/A	A/A	A/A	A/A	A/A
29377478_880941	T/T	T/T	T/T	T/T	T/T	T/T	T/T	T/T	T/T	T/T	T/T
29377478_880944	G/G	NA	G/G	G/G	G/G	G/G	G/G	G/G	G/G	G/G	G/G
29377478_880946	T/T	T/T	T/T	T/T	T/T	T/T	T/T	T/T	T/T	NA	T/T
29377478_880947	T/T	NA	T/T	T/T	T/T	T/T	T/T	T/T	T/T	NA	T/T
29377478_880956	G/G	A/A	G/G	A/G	A/A	A/A	NA	G/G	A/A	G/G	G/G
29377478_880962	T/T	T/T	T/T	T/T	T/T	T/T	T/T	T/T	T/T	NA	T/T
29377478_880978	T/T	T/T	T/T	T/T	T/T	T/T	T/T	T/T	T/T	NA	T/T
29377478_880982	A/A	A/A	A/A	A/A	A/A	A/A	A/A	A/A	A/A	NA	A/A
29377478_880987	T/T	T/T	T/T	T/T	T/T	T/T	T/T	T/T	T/T	NA	T/T
29377478_881015	C/C	C/C	C/C	C/C	C/C	C/C	C/C	C/C	C/C	NA	C/C
29377478_881584	C/C	C/C	C/C	C/C	C/C	C/C	C/C	C/C	C/C	T/T	C/C
29377478_895232	C/C	A/A	C/C	A/A	A/A	A/A	C/C	C/C	A/A	A/A	C/C
29377478_895289	A/A	A/A	A/A	A/A	A/A	A/A	A/A	A/A	A/A	A/A	A/A
29377478_895331	C/C	A/A	C/C	A/A	A/A	A/A	NA	C/C	A/A	A/A	C/C
29377478_895469	A/A	G/G	A/A	G/G	G/G	G/G	A/A	A/A	G/G	G/G	A/A
29377478_895498	G/G	G/G	G/G	G/G	G/G	G/G	G/G	G/G	G/G	G/G	G/G
29377478_895604	A/A	G/G	A/A	G/G	G/G	G/G	A/A	A/A	G/G	G/G	A/A
29377478_895800	A/A	T/T	A/A	T/T	T/T	T/T	A/A	A/A	T/T	T/T	A/A
29377478_895815	C/C	A/A	C/C	A/A	A/A	A/A	C/C	C/C	A/A	A/A	C/C
29377478_895840	NA	T/T	A/A	A/A	T/T	T/T	A/A	A/A	NA	A/A	A/A
29377478_915199	T/T	C/C	NA	C/C	C/C	C/C	T/T	T/T	C/C	T/T	T/T
29377479_1540	A/A	A/A	A/A	NA	A/T	T/T	A/A	A/A	NA	A/A	T/T
29377479_1642	C/C	C/C	C/C	C/C	C/C	C/C	C/C	C/C	C/C	C/C	C/C
29377479_1643	G/G	G/G	G/G	G/G	G/G	G/G	G/G	G/G	G/G	G/G	G/G
29377479_404262	T/T	T/T	T/T	T/T	T/T	T/T	T/T	T/T	T/T	T/T	T/T
29377479_404278	A/A	A/A	A/A	NA	A/G	G/G	A/A	A/A	NA	A/A	G/G
29377479_404352	A/A	NA	C/C	A/A	A/A	A/A	A/A	A/A	A/A	A/A	A/A
29377480_833106	C/C	T/T	T/C	T/C	T/C	T/T	C/C	T/C	NA	T/T	T/T
29377480_833109	A/A	A/A	A/A	A/A	A/A	A/A	A/A	A/A	NA	A/A	A/A
29377480_833114	C/C	T/T	T/C	T/T	T/C	T/C	C/C	T/C	NA	T/T	T/T
29377480_833117	A/A	A/A	A/A	A/A	A/A	A/A	A/A	A/A	A/A	A/A	A/A
29377480_833137	C/C	C/C	C/C	C/C	C/C	C/C	C/C	C/C	C/C	C/C	C/C
29377480_833139	C/C	A/A	A/A	A/A	A/C	A/A	A/A	A/C	A/C	A/A	A/A
29377480_833141	C/C	C/C	C/C	C/C	C/C	C/C	C/C	C/C	C/C	C/C	C/C
29377480_833142	T/T	T/T	T/T	T/T	T/T	T/T	T/T	T/T	NA	T/T	T/T
29377480_833148	C/C	T/T	T/C	T/C	T/C	T/C	T/T	T/C	T/C	T/T	T/T
29377480_833155	C/C	T/C	T/C	T/T	T/C	T/T	T/T	T/C	T/C	T/T	T/T
29377480_833161	C/C	A/A	A/C	A/A	A/C	A/C	A/A	A/C	A/A	A/A	A/A
29377480_833167	T/T	C/C	C/C	C/C	C/T	C/T	C/C	C/T	C/C	C/C	C/C
29377480_833183	A/A	A/A	A/A	A/A	A/A	A/A	A/A	A/A	NA	A/A	A/A
29377480_833185	C/C	A/A	A/A	A/A	A/A	A/A	NA	A/C	A/A	A/A	A/A
29377480_833187	A/A	A/A	A/A	A/A	A/A	A/A	A/A	A/A	A/A	A/A	A/A
29377480_833188	A/A	A/A	A/A	A/A	A/A	A/A	A/A	A/A	A/A	A/A	A/A
29377480_833189	A/A	A/A	A/A	A/A	A/A	A/A	A/A	A/A	A/A	A/A	A/A
29377480_833193	G/G	T/T	T/T	T/T	T/T	T/T	NA	T/G	T/T	T/T	T/T
29377480_833194	G/G	A/A	A/A	A/A	A/A	A/A	A/A	A/G	A/A	A/A	A/A
29377480_833221	A/A	A/A	A/A	A/A	A/A	A/A	A/A	A/G	A/A	A/A	A/A
29377480_833226	NA	G/G	G/G	G/G	G/G	G/G	G/G	G/G	G/G	G/G	G/G
29377480_833239	NA	G/G	G/G	G/G	G/G	G/G	G/G	G/G	G/G	G/G	G/G
29377480_833242	T/T	T/T	T/T	T/T	T/T	T/T	T/T	T/T	T/T	T/T	T/T
29377481_1467646	A/A	A/A	A/A	NA	A/A	G/G	A/A	A/A	A/A	A/A	G/G
29377481_1467663	A/A	A/A	A/A	NA	A/A	NA	A/A	A/A	A/A	A/A	G/G
29377481_1467789	C/C	C/C	C/C	NA	C/C	G/G	C/C	C/C	C/C	C/C	G/G
29377481_1537009	A/A	NA	A/A	NA	A/A	G/G	A/A	A/A	A/A	A/A	G/G
29377481_1556300	A/A	A/A	A/A	NA	A/A	G/G	A/A	A/A	A/A	A/A	G/G
29377481_1556343	G/G	G/G	G/G	NA	G/G	A/A	G/G	G/G	G/G	G/G	A/A
29377481_1923794	G/G	G/G	G/G	NA	G/G	A/A	G/G	G/G	G/G	G/G	A/A
29377481_1923815	A/A	A/A	A/A	NA	A/A	T/T	A/A	A/A	A/A	A/A	T/T
29377481_750340	A/A	A/A	A/A	NA	A/A	G/G	A/A	A/A	A/A	A/A	G/G
29377482_1135342	A/A	A/A	A/A	A/A	NA	A/A	NA	G/G	A/A	A/A	NA
29377482_1449838	C/C	C/C	C/C	A/A	C/C	C/C	C/C	C/C	C/C	C/C	C/C
29377482_1449883	A/A	A/A	A/A	G/G	A/A	A/A	A/A	A/A	A/A	A/A	A/A
29377482_1728981	T/T	T/T	T/T	C/C	T/T	T/T	T/T	T/T	T/T	T/T	T/T
29377482_1729039	A/A	A/A	A/A	C/C	A/A	A/A	A/A	A/A	A/A	A/A	A/A
29377482_1729076	A/A	A/A	T/T	A/A	A/A	A/A	A/A	A/A	A/A	A/A	A/A
29377482_1729117	A/A	A/A	A/A	G/G	A/A	A/A	A/A	A/A	A/A	A/A	A/A
29377482_1729148	T/T	T/T	T/T	T/T	T/T	T/T	T/T	T/T	T/T	T/T	T/T
29377483_819932	A/A	A/A	A/A	A/A	A/A	A/A	A/A	A/A	A/A	A/A	A/A
29377483_820017	G/G	G/G	G/G	G/G	G/G	G/G	G/G	G/G	G/G	G/G	G/G
29377483_962684	T/T	T/T	T/T	T/T	T/T	T/T	T/T	T/T	T/T	T/T	T/T
29377483_962952	T/T	T/T	T/T	T/T	T/T	T/T	T/T	T/T	T/T	T/T	T/T
29377483_962970	A/A	A/A	A/A	A/A	A/A	A/A	A/A	A/A	A/A	A/A	A/A
29377484_1304606	T/T	T/T	T/T	T/T	A/A	T/T	T/T	T/T	T/T	T/T	A/A
29377484_1304690	T/T	T/T	C/C	T/T	T/T	T/T	C/C	T/T	T/T	T/T	T/T
29377484_1304721	A/A	A/A	A/A	A/A	C/C	A/A	A/A	A/A	A/A	A/A	C/C
29377484_1687425	NA	C/C	C/C	C/C	G/G	C/C	C/C	C/C	C/C	C/C	G/G
29377484_1687457	A/A	A/A	A/A	A/A	G/G	A/A	A/A	A/A	A/A	A/A	G/G
29377484_2196052	G/G	G/G	G/G	A/A	A/A	A/A	G/G	G/G	G/G	A/A	A/A
29377484_2196073	A/A	A/A	A/A	C/C	C/C	C/C	A/A	A/A	A/A	C/C	C/C
29377484_2196196	A/A	A/A	A/A	A/A	A/A	A/A	A/A	A/A	A/A	A/A	A/A
29377484_2196483	G/G	G/G	G/G	A/A	A/A	A/A	G/G	G/G	G/G	A/A	A/A
29377484_329662	G/G	A/A	G/G	G/G	G/G	G/G	G/G	A/A	G/G	G/G	G/G
29377484_329723	A/A	G/G	A/A	A/A	A/A	A/A	A/A	G/G	A/A	A/A	A/A
29377484_356603	C/C	T/T	C/C	C/C	C/C	C/C	C/C	T/T	C/C	C/C	C/C
29377484_356610	G/G	C/C	G/G	G/G	G/G	G/G	G/G	C/C	G/G	G/G	G/G
29377484_356677	G/G	A/A	G/G	G/G	G/G	G/G	NA	A/A	G/G	G/G	G/G
29377484_358172	G/G	A/A	G/G	G/G	G/G	G/G	G/G	A/A	G/G	G/G	G/G
29377484_359835	A/A	G/G	A/A	A/A	A/A	A/A	A/A	G/G	A/A	A/A	A/A
29377485_1792068	T/T	T/T	T/T	T/T	T/T	T/T	T/T	T/T	NA	T/T	C/C
29377485_1792075	C/C	C/C	C/C	C/C	C/C	C/C	C/C	C/C	NA	C/C	T/T
29377485_1792104	G/G	G/G	G/G	G/G	G/G	G/G	G/G	G/G	NA	G/G	A/A
29377485_1792107	T/T	T/T	T/T	T/T	T/T	T/T	T/T	T/T	NA	T/T	C/C
29377485_1792143	C/C	C/C	C/C	C/C	C/C	C/C	C/C	C/C	NA	C/C	T/T
29377485_1792210	A/A	A/A	A/A	G/G	G/G	A/A	A/A	G/G	NA	A/A	A/A
29377485_1792220	T/T	T/T	T/T	T/T	T/T	T/T	T/T	T/T	NA	T/T	C/C
29377485_1792242	T/T	T/T	T/T	T/T	T/T	T/T	T/T	T/T	T/T	T/T	T/T
29377485_1792243	T/T	T/T	T/T	T/T	T/T	T/T	T/T	T/T	NA	T/T	C/C
29377485_1792263	A/A	A/A	A/A	A/A	A/A	A/A	A/A	A/A	NA	A/A	C/C
29377485_1792264	T/T	T/T	T/T	T/T	T/T	T/T	T/T	T/T	NA	T/T	A/A
29377485_1980418	A/A	A/A	A/A	A/A	G/G	A/A	A/A	A/A	NA	A/A	A/A
29377485_920157	C/C	C/C	C/C	T/T	C/C	C/C	C/C	C/C	NA	C/C	T/T
29377485_920185	A/A	A/A	A/A	T/T	A/A	A/A	A/A	T/T	T/T	A/A	T/T
29377487_252730	A/A	A/A	G/G	A/A	A/A	A/A	A/A	A/A	A/A	A/A	A/A
29377487_252761	A/A	A/A	C/C	A/A	A/A	A/A	A/A	A/A	A/A	A/A	A/A
29377487_252862	T/T	T/T	T/T	T/T	T/T	T/T	T/T	T/G	T/T	G/G	T/T
29377487_252924	C/C	C/C	G/G	C/C	C/C	C/C	C/C	C/G	C/C	G/G	C/C
29377487_252939	A/A	A/A	A/A	A/A	A/A	A/A	A/A	A/G	A/A	G/G	A/A
29377488_782784	A/A	A/A	A/A	A/A	A/A	A/A	A/A	A/A	A/A	A/A	A/A
29377488_782843	A/A	NA	C/C	A/A	C/C	A/A	C/C	C/C	C/C	C/C	C/C
29377488_922462	T/T	T/T	T/T	T/T	C/C	T/T	T/T	T/T	T/T	T/T	T/T
29377492_1121109	C/C	C/C	C/C	C/C	C/C	C/C	C/C	C/C	C/C	C/C	C/C
29377492_1121150	A/A	A/A	A/A	A/A	A/A	A/A	A/A	A/A	A/A	A/A	A/A
29377492_1121161	C/C	C/C	C/C	C/C	C/C	C/C	C/C	C/C	C/C	C/C	C/C
29377492_1121172	G/G	G/G	G/G	G/G	G/G	G/G	G/G	G/G	G/G	G/G	G/G
29377492_1121183	A/A	A/A	A/A	A/A	A/A	A/A	A/A	A/A	A/A	A/A	A/A
29377492_1121189	T/T	T/T	T/T	T/T	T/T	T/T	T/T	T/T	T/T	T/T	T/T
29377492_1121232	C/C	C/C	C/C	C/C	C/C	C/C	C/C	C/C	C/C	C/C	C/C
29377492_1121265	T/T	T/T	T/T	T/T	T/T	T/T	T/T	T/T	T/T	T/T	T/T
29377492_1121272	A/A	A/A	A/A	A/A	A/A	A/A	A/A	A/A	A/A	A/A	A/A
29377492_4591676	T/T	T/T	T/T	NA	NA	A/A	A/A	A/A	A/A	T/T	NA
29377492_4591698	A/A	A/A	A/A	G/G	NA	G/G	G/G	G/G	G/G	A/A	G/G
29377492_4591747	T/T	T/T	T/T	T/T	T/T	NA	NA	T/T	T/T	T/T	T/T
29377492_4591761	G/G	G/G	G/G	G/G	G/G	G/G	G/G	G/G	G/G	G/G	G/G
29377492_4591777	A/A	A/A	A/A	A/A	NA	A/A	A/A	A/A	A/A	A/A	A/A
29377494_1000127	G/G	G/G	G/G	G/G	G/G	G/G	G/G	G/G	G/G	G/G	A/A
29377494_1361536	C/C	C/C	C/C	C/C	C/C	C/C	C/C	C/C	C/C	C/C	C/C
29377494_1361658	T/T	T/T	A/A	T/T	A/A	A/A	A/A	T/T	T/T	T/T	A/A
29377494_1362173	C/C	C/C	C/C	C/C	C/C	C/C	C/C	C/C	C/C	C/C	C/C
29377494_150878	A/A	NA	A/A	A/A	A/A	A/A	A/A	G/G	A/A	A/A	G/G
29377494_150922	A/A	A/A	A/A	A/A	A/A	A/A	A/A	A/A	A/A	A/A	A/A
29377494_150966	T/T	T/T	T/T	T/T	T/T	T/T	T/T	T/T	T/T	T/T	T/T
29377494_487873	A/A	NA	A/A	A/A	A/A	A/A	A/A	C/C	A/A	A/A	A/A
29377494_535698	G/G	T/T	G/G	G/G	G/G	G/G	G/G	T/T	G/G	G/G	G/G
29377494_535830	A/A	A/A	A/A	A/A	A/A	A/A	A/A	A/A	A/A	A/A	A/A
29377494_535876	T/T	T/T	A/A	T/T	T/T	T/T	T/T	T/T	T/T	T/T	T/T
29377494_80043	A/A	A/A	A/A	A/A	A/A	A/A	A/A	A/A	A/A	A/A	A/A
29377494_80080	G/G	G/G	G/G	G/G	G/G	G/G	G/G	G/G	G/G	G/G	G/G
29377494_80613	C/C	C/C	C/C	C/C	C/C	C/C	C/C	C/C	C/C	C/C	C/C
29377494_906802	C/C	C/C	A/A	C/C	C/C	C/C	C/C	C/C	C/C	C/C	A/A
29377494_906811	C/C	C/C	T/T	C/C	C/C	C/C	C/C	C/C	C/C	C/C	T/T
29377495_350024	A/A	A/G	A/A	A/A	A/A	A/A	A/A	A/A	A/A	A/A	A/A
29377495_350843	T/T	T/C	T/T	T/T	T/T	T/T	T/T	T/T	T/T	NA	T/T
29377495_350845	T/T	T/T	T/T	T/T	T/T	T/T	T/T	T/T	T/T	T/T	T/T
29377496_1156801	T/T	T/T	T/T	T/T	T/T	T/T	T/T	T/T	T/T	T/T	T/T
29377496_1267235	T/T	T/T	T/T	T/T	A/A	A/A	T/T	T/T	A/A	T/T	T/T
29377496_1316294	C/C	C/C	C/C	C/C	G/G	G/G	C/C	C/C	G/G	C/C	C/C
29377496_1521336	C/C	C/C	C/C	C/C	G/G	G/G	C/C	C/C	G/G	C/C	C/C
29377496_1524336	C/C	C/C	C/C	C/C	T/T	T/T	C/C	C/C	T/T	C/C	C/C
29377496_1525909	G/G	G/G	G/G	NA	G/G	G/G	G/G	G/G	G/G	G/G	G/G
29377496_1525914	T/T	T/T	T/T	NA	T/T	T/T	T/T	T/T	NA	T/T	T/T
29377496_1525915	A/A	A/A	A/A	A/A	G/G	G/G	A/A	A/A	NA	A/A	A/A
29377496_1525923	G/G	G/G	G/G	NA	G/G	G/G	G/G	G/G	NA	G/G	G/G
29377496_1525926	G/G	C/C	G/G	G/G	G/G	G/G	G/G	G/G	G/G	G/G	G/G
29377496_1525936	C/C	C/C	C/C	NA	C/C	C/C	C/C	C/C	NA	C/C	C/C
29377496_1525973	T/T	T/T	T/T	NA	T/T	T/T	T/T	T/T	T/T	T/T	T/T
29377496_1525984	T/T	T/T	T/T	NA	T/T	T/T	T/T	T/T	T/T	T/T	T/T
29377496_1526016	T/T	T/T	T/T	T/C	T/T	T/T	T/T	T/T	T/T	T/T	T/T
29377496_1526017	T/T	T/T	T/T	NA	T/T	T/T	T/T	T/T	NA	T/T	T/T
29377496_225714	A/A	A/A	A/A	A/A	A/A	A/A	A/A	A/A	A/A	A/A	A/A
29377496_233271	T/T	T/T	T/T	T/T	T/T	T/T	T/T	T/T	T/T	T/T	T/T
29377496_233274	A/A	A/A	A/A	A/A	A/A	A/A	A/A	NA	NA	A/A	NA
29377496_233310	T/T	T/T	NA	T/T	T/T	T/T	T/T	T/T	T/T	T/T	NA
29377496_233320	A/A	A/A	A/A	A/A	A/A	A/A	A/A	A/A	A/A	A/A	A/A
29377496_233348	NA	A/A	NA	A/A	A/A	A/A	A/A	A/A	A/A	A/A	NA
29377496_233352	T/T	T/T	NA	T/T	T/T	T/T	T/T	NA	T/T	T/T	T/T
29377496_233378	C/C	C/C	C/C	T/T	C/C	C/C	C/C	C/C	C/C	C/C	C/C
29377500_126718	T/T	T/T	T/T	T/T	T/T	T/T	T/T	T/T	T/T	T/T	T/T
29377500_928546	A/A	A/A	G/G	A/A	A/A	A/A	A/A	A/A	A/A	A/A	A/A
29377501_492687	A/A	A/A	A/A	G/G	G/G	A/A	A/A	A/A	A/A	G/G	A/A
29377501_492763	G/G	G/G	G/G	C/C	C/C	G/G	G/G	G/G	G/G	C/C	G/G
29377503_1006751	T/T	T/T	T/T	T/T	G/G	T/T	T/T	T/T	T/T	T/T	T/T
29377503_1006839	G/G	A/A	A/A	A/A	A/A	A/A	A/A	A/A	A/A	A/A	A/A
29377503_1006866	A/A	A/A	A/A	A/A	A/A	A/A	A/A	NA	A/A	A/A	A/A
29377503_1006884	T/T	NA	T/T	T/T	T/T	T/T	T/T	NA	NA	T/T	T/T
29377503_1006891	T/T	NA	T/T	T/T	T/T	T/T	T/T	NA	NA	T/T	T/T
29377503_1006911	T/T	NA	T/T	T/T	T/T	T/T	T/T	T/T	NA	T/T	T/T
29377503_1006929	G/G	G/G	G/G	NA	G/A	G/G	G/G	G/G	G/G	G/G	G/G
29377503_1006930	T/T	NA	T/T	T/T	T/T	T/T	T/T	T/T	T/T	T/T	T/T
29377503_1289971	T/T	T/T	C/C	T/T	C/C	T/T	C/C	T/T	T/T	T/T	T/T
29377503_384117	T/T	NA	T/T	T/T	G/G	T/T	T/T	T/T	G/G	T/T	T/T
29377503_438406	A/A	NA	A/A	A/A	C/C	A/A	A/A	A/A	C/C	A/A	A/A
29377503_438429	G/G	NA	G/G	G/G	C/C	G/G	G/G	G/G	C/C	G/G	G/G
29377503_438574	T/T	NA	T/T	T/T	G/G	T/T	T/T	T/T	G/G	T/T	T/T
29377503_438612	C/C	NA	C/C	C/C	T/T	C/C	C/C	C/C	T/T	C/C	C/C
29377503_438628	A/A	NA	A/A	A/A	G/G	A/A	A/A	A/A	G/G	A/A	A/A
29377503_590496	G/G	NA	G/G	G/G	C/C	C/G	G/G	G/G	C/C	G/G	G/G
29377503_595284	T/T	T/T	T/T	T/T	T/T	T/T	T/T	T/T	T/T	G/G	T/T
29377503_595329	T/T	NA	T/T	NA	NA	T/T	T/T	T/T	C/C	T/T	T/T
29377503_625938	C/C	NA	C/C	C/C	T/T	C/C	C/C	C/C	T/T	C/C	C/C
29377503_811870	NA	NA	A/A	A/A	NA	A/A	A/A	A/A	G/G	A/A	A/A
29377503_811908	A/A	NA	A/A	NA	T/T	A/A	A/A	A/A	T/T	A/A	A/A
29377503_811915	NA	NA	G/G	NA	A/A	G/G	G/G	G/G	A/A	G/G	G/G
29377503_811924	T/T	NA	T/T	NA	A/A	T/T	T/T	T/T	A/A	T/T	T/T
29377503_811943	T/T	NA	T/T	T/T	G/G	T/T	T/T	T/T	G/G	T/T	T/T
29377503_811995	C/C	NA	C/C	NA	G/G	C/C	C/C	C/C	G/G	C/C	C/C
29377506_699765	C/C	C/C	G/G	NA	C/C	C/C	C/C	C/C	C/C	C/C	C/C
29377506_699933	T/T	T/T	A/A	NA	T/T	T/T	T/T	T/T	T/T	T/T	T/T
29377506_699944	T/T	T/T	C/C	NA	T/T	T/T	T/T	T/T	T/T	T/T	T/T
29377506_700005	C/C	C/C	G/G	NA	C/C	C/C	C/C	C/C	C/C	C/C	C/C
29377506_701497	T/T	T/T	NA	NA	T/T	T/T	T/T	T/T	T/T	T/T	T/T
29377507_88405	A/A	A/A	A/A	A/A	A/A	A/A	A/A	A/A	A/A	A/A	A/A
29377507_88457	T/T	T/T	T/T	C/C	T/T	T/T	C/C	T/T	NA	T/T	T/T
29377508_1349779	G/G	NA	G/G	A/A	NA	NA	G/G	G/G	G/G	G/G	G/G
29377508_1349805	G/G	NA	G/G	T/T	NA	T/T	G/G	G/G	G/G	G/G	G/G
29377508_1349856	C/C	NA	C/C	A/A	NA	A/A	C/C	C/C	C/C	C/C	C/C
29377508_1350199	A/A	A/A	A/A	A/A	A/A	A/A	A/A	A/A	A/A	A/A	A/A
29377508_1350200	A/A	NA	A/A	G/G	G/G	G/G	A/A	A/A	A/A	A/A	A/A
29377508_1350201	A/A	A/A	A/A	A/A	A/A	A/A	A/A	A/A	A/A	A/A	A/A
29377508_1350412	C/C	NA	C/C	T/T	T/T	T/T	C/C	C/C	C/C	C/C	C/C
29377508_1355624	G/G	NA	G/G	A/A	A/A	NA	G/G	G/G	G/G	G/G	G/G
29377508_1356170	G/A	NA	G/G	G/G	G/G	G/G	G/G	G/G	G/G	G/G	G/G
29377508_1356172	A/A	A/A	A/T	A/A	A/A	A/A	NA	A/A	NA	A/A	A/A
29377508_1356213	C/C	C/C	C/C	C/C	C/C	C/C	C/C	C/C	C/C	C/C	C/C
29377508_1356224	T/G	T/G	T/T	T/G	T/T	T/G	T/T	T/G	T/G	T/T	NA
29377508_1356233	C/T	NA	NA	C/C	C/C	C/C	C/C	C/C	C/C	C/C	C/T
29377508_1356235	T/C	T/C	T/T	T/C	T/T	T/T	T/T	T/C	T/C	T/T	T/C
29377508_1356239	T/A	NA	T/A	T/A	T/T	T/T	T/T	T/A	T/A	T/T	T/A
29377508_1356245	C/T	NA	C/T	C/C	C/C	C/T	C/C	C/T	C/T	C/C	C/T
29377508_1357027	C/C	NA	C/C	G/G	G/G	G/G	C/C	C/C	C/C	C/C	C/C
29377508_1357029	C/C	NA	C/C	A/A	A/A	A/A	C/C	C/C	C/C	C/C	C/C
29377508_161136	G/G	G/G	G/G	G/G	G/G	G/G	G/G	G/G	G/G	G/G	G/G
29377508_161138	T/T	T/T	T/T	T/T	T/T	T/T	T/T	T/T	T/T	T/T	T/T
29377508_161139	A/A	A/A	A/A	A/A	A/A	A/A	A/A	A/A	A/A	A/A	A/A
29377508_161241	G/G	NA	G/G	G/G	A/A	A/A	G/G	G/G	G/G	G/G	G/G
29377508_1614016	C/C	NA	C/C	A/A	A/A	A/A	C/C	C/C	NA	C/C	C/C
29377508_1636934	T/T	NA	T/T	G/G	G/G	G/G	T/T	T/T	T/T	T/T	T/T
29377508_1636935	G/G	NA	G/G	T/T	T/T	T/T	G/G	G/G	G/G	G/G	G/G
29377508_1636973	C/C	NA	C/C	T/T	T/T	T/T	C/C	C/C	C/C	C/C	C/C
29377508_1637017	A/A	NA	A/A	T/T	T/T	T/T	A/A	A/A	A/A	A/A	A/A
29377508_1637102	C/C	NA	C/C	T/T	T/T	T/T	C/C	C/C	C/C	C/C	NA
29377508_1936652	A/A	NA	T/T	T/T	T/T	T/T	T/T	T/T	NA	A/A	A/A
29377508_1936845	C/C	NA	A/A	A/A	A/A	A/A	A/A	A/A	NA	C/C	C/C
29377508_1936892	T/T	NA	C/C	C/C	C/C	C/C	C/C	C/C	NA	T/T	T/T
29377508_3210823	G/G	NA	G/G	G/G	G/G	G/G	G/G	G/G	G/G	G/G	G/G
29377508_3210841	G/G	NA	G/G	T/T	G/G	G/G	G/G	G/G	G/G	G/G	G/G
29377508_3210884	G/G	NA	G/G	T/T	G/G	G/G	G/G	G/G	G/G	G/G	G/G
29377508_594224	T/T	T/T	T/T	T/T	T/T	T/T	T/T	T/T	T/T	T/T	T/T
29377508_594266	C/C	C/C	C/C	C/C	C/C	C/C	C/C	C/C	C/C	C/C	C/C
29377508_594272	C/C	C/C	C/C	C/C	C/C	C/C	C/C	C/C	C/C	C/C	C/C
29377508_594315	C/C	C/C	C/C	C/C	C/C	C/C	C/C	C/C	C/C	C/C	C/C
29377508_604340	A/A	A/A	A/A	A/A	A/A	A/A	A/A	A/A	A/A	A/A	A/A
29377508_604354	A/A	A/A	A/A	A/A	A/A	A/A	A/A	A/A	A/A	A/A	A/A
29377508_625676	NA	G/G	G/G	G/G	G/G	G/G	G/G	G/G	G/G	G/G	G/G
29377508_625725	T/T	T/T	T/T	T/T	T/T	T/T	T/T	T/T	T/T	T/T	T/T
29377508_625766	A/A	A/A	A/A	A/A	A/A	A/A	A/A	A/A	A/A	A/A	A/A
29377509_292133	C/T	C/T	C/T	C/C	C/T	C/T	C/T	C/T	C/C	C/T	C/T
29377509_292154	C/A	C/A	C/A	C/C	C/A	C/A	C/A	C/A	C/A	C/C	C/C
29377512_3762712	A/A	A/A	A/A	A/A	A/A	A/A	A/A	A/A	A/A	A/A	A/A
29377512_3868477	A/A	NA	G/G	A/A	A/A	G/G	G/G	A/A	G/G	A/A	A/A
29377512_3868479	A/A	NA	A/A	A/A	C/C	A/A	A/A	A/A	A/A	A/A	A/A
29377512_3868538	T/T	NA	G/G	T/T	T/T	G/G	G/G	T/T	G/G	T/T	T/T
29377512_3868586	T/T	C/C	T/T	T/T	C/C	T/T	T/T	T/T	T/T	T/T	T/T
29377512_3868624	T/T	C/C	NA	T/T	C/C	T/T	T/T	T/T	T/T	T/T	T/T
29377512_4820059	T/T	T/T	T/T	T/T	T/T	T/T	T/T	T/T	T/T	T/T	T/T
29377512_4820096	T/T	T/T	T/T	T/T	T/T	T/T	T/T	T/T	T/T	T/T	T/T
29377512_4820113	T/T	T/T	T/T	T/T	T/T	T/T	T/T	T/T	T/T	T/T	T/T
29377513_1147791	T/T	A/A	A/A	T/T	A/A	T/T	A/A	T/T	A/A	T/T	A/A
29377513_1249295	A/A	T/T	A/A	A/A	T/T	A/A	A/A	A/A	A/A	T/T	T/T
29377513_1249431	C/C	T/T	C/C	C/C	NA	C/C	C/C	C/C	C/C	C/C	T/T
29377513_1249449	A/A	C/C	A/A	A/A	NA	A/A	A/A	A/A	A/A	A/A	C/C
29377513_1249472	T/T	A/A	T/T	T/T	NA	T/T	T/T	T/T	T/T	T/T	A/A
29377513_1249527	A/A	G/G	A/A	A/A	NA	A/A	A/A	A/A	A/A	A/A	G/G
29377513_1249528	G/G	A/A	G/G	G/G	NA	G/G	G/G	G/G	G/G	NA	A/A
29377513_1428362	G/G	NA	G/G	G/G	NA	G/G	G/G	G/G	G/G	G/G	NA
29377513_1428389	C/C	NA	C/C	NA	NA	C/C	C/C	C/C	C/C	C/C	NA
29377513_1428423	A/A	C/C	A/A	A/A	NA	A/A	A/A	A/A	A/A	A/A	C/C
29377513_1428426	T/T	A/A	T/T	T/T	NA	T/T	T/T	T/T	T/T	T/T	A/A
29377513_1428473	A/A	T/T	A/A	A/A	NA	A/A	A/A	A/A	A/A	A/A	T/T
29377513_1428476	C/C	T/T	C/C	C/C	NA	C/C	C/C	C/C	C/C	C/C	T/T
29377513_1428485	C/C	T/T	C/C	C/C	NA	C/C	C/C	C/C	C/C	C/C	T/T
29377513_1428487	T/T	G/G	T/T	T/T	NA	T/T	T/T	T/T	T/T	T/T	G/G
29377513_1428518	T/T	A/A	T/T	T/T	NA	T/T	T/T	T/T	T/T	T/T	A/A
29377513_1428529	A/A	C/C	A/A	A/A	NA	A/A	A/A	A/A	A/A	A/A	C/C
29377513_1428577	T/T	NA	T/T	T/T	NA	T/T	T/T	T/T	T/T	T/T	G/G
29377513_1428625	C/C	NA	C/C	C/C	NA	C/C	C/C	C/C	C/C	C/C	NA
29377513_1428659	A/A	A/A	A/A	A/A	A/A	A/A	A/A	A/A	A/A	A/A	A/A
29377513_1850929	C/C	T/T	C/C	C/C	T/T	C/C	C/C	C/C	C/C	NA	T/T
29377513_1851029	C/C	C/C	C/C	C/C	C/C	C/C	C/C	C/C	C/C	C/C	C/C
29377513_1851309	T/T	C/C	T/T	T/T	C/C	T/T	T/T	T/T	T/T	T/T	C/C
29377513_1851314	T/T	C/C	T/T	T/T	C/C	T/T	T/T	T/T	T/T	T/T	C/C
29377513_1851324	G/G	T/T	G/G	G/G	T/T	G/G	G/G	G/G	G/G	G/G	T/T
29377513_1851395	G/G	A/A	G/G	G/G	A/A	G/G	G/G	G/G	G/G	G/G	A/A
29377513_1853298	T/T	C/C	T/T	T/T	C/C	T/T	T/T	T/T	T/T	T/T	C/C
29377513_1853433	A/A	G/G	A/A	A/A	G/G	A/A	A/A	A/A	A/A	A/A	G/G
29377513_1853505	T/T	T/T	T/T	T/T	T/T	T/T	T/T	T/T	T/T	T/T	T/T
29377513_1853532	T/T	C/C	T/T	T/T	C/C	T/T	T/T	T/T	T/T	T/T	C/C
29377513_1853539	A/A	T/T	A/A	A/A	T/T	A/A	A/A	A/A	A/A	A/A	T/T
29377513_1869120	T/T	A/A	T/T	T/T	A/A	T/T	T/T	T/T	T/T	T/T	A/A
29377513_1888202	G/G	A/A	G/G	G/G	NA	G/G	G/G	G/G	G/G	G/G	G/G
29377513_1888210	C/C	A/A	C/C	C/C	NA	C/C	C/C	C/C	C/C	C/C	A/A
29377513_1888253	A/A	G/G	A/A	A/A	G/G	A/A	A/A	A/A	A/A	A/A	G/G
29377513_1888292	G/G	A/A	G/G	G/G	A/A	G/G	G/G	G/G	G/G	G/G	NA
29377513_1888309	A/A	C/C	A/A	A/A	C/C	A/A	A/A	A/A	A/A	A/A	NA
29377513_2158094	C/C	T/T	C/C	C/C	T/T	C/C	C/C	C/C	C/C	C/C	T/T
29377513_2158159	T/T	A/A	T/T	T/T	A/A	T/T	T/T	T/T	T/T	T/T	A/A
29377513_2158438	C/C	T/T	C/C	C/C	T/T	C/C	C/C	C/C	C/C	C/C	T/T
29377513_2158439	A/A	G/G	A/A	A/A	G/G	A/A	A/A	A/A	A/A	A/A	G/G
29377513_2158536	A/A	G/G	A/A	A/A	G/G	A/A	A/A	A/A	A/A	A/A	G/G
29377513_2560374	A/A	A/A	A/A	A/A	A/A	A/A	C/C	A/A	A/A	A/A	A/A
29377513_2825738	A/A	G/G	A/A	G/G	NA	A/A	G/G	A/A	A/A	A/A	G/G
29377513_2825808	G/G	A/A	G/G	A/A	A/A	G/G	A/A	G/G	G/G	G/G	A/A
29377513_2847997	T/T	C/C	T/T	C/C	NA	T/T	C/C	T/T	T/T	T/T	C/C
29377513_2848035	T/T	A/A	T/T	A/A	NA	T/T	A/A	T/T	T/T	T/T	A/A
29377513_2848138	G/G	A/A	G/G	A/A	A/A	G/G	A/A	G/G	G/G	G/G	A/A
29377513_2910768	T/T	G/G	T/T	G/G	G/G	T/T	G/G	T/T	T/T	T/T	G/G
29377513_2994364	C/C	T/T	C/C	T/T	T/T	C/C	T/T	C/C	C/C	C/C	NA
29377513_2994401	C/C	T/T	C/C	T/T	T/T	C/C	T/T	C/C	C/C	C/C	T/T
29377513_3440795	NA	T/T	T/T	T/T	T/T	T/T	T/T	T/T	T/T	T/T	T/T
29377513_3833876	A/A	NA	C/C	C/C	A/A	C/C	A/A	C/C	C/C	C/C	C/C
29377513_572323	NA	NA	C/C	C/C	C/C	T/T	C/C	T/T	C/C	T/T	T/T
29377513_572339	T/T	NA	A/A	A/A	A/A	T/T	A/A	T/T	A/A	T/T	T/T
29377513_613944	G/G	NA	T/T	T/T	NA	G/G	T/T	G/G	T/T	G/G	G/G
29377513_613951	G/G	NA	A/A	A/A	NA	G/G	A/A	G/G	A/A	G/G	G/G
29377513_614296	C/C	NA	T/T	T/T	T/T	C/C	T/T	C/C	T/T	C/C	C/C
29377513_614446	A/A	NA	T/T	T/T	T/T	A/A	T/T	A/A	T/T	A/A	A/A
29377513_614464	A/A	NA	C/C	C/C	C/C	A/A	C/C	A/A	C/C	A/A	A/A
29377513_614528	A/A	NA	T/T	T/T	T/T	A/A	T/T	A/A	T/T	A/A	A/A
29377513_614565	A/A	NA	T/T	T/T	T/T	A/A	T/T	A/A	T/T	A/A	A/A
29377513_614591	T/T	NA	C/C	C/C	C/C	T/T	C/C	T/T	C/C	T/T	T/T
29377513_614630	T/T	NA	C/C	C/C	C/C	T/T	C/C	T/T	C/C	T/T	T/T
29377513_614664	A/A	NA	C/C	C/C	C/C	A/A	C/C	A/A	C/C	A/A	A/A
29377513_614669	G/G	NA	A/A	A/A	A/A	G/G	A/A	G/G	A/A	G/G	G/G
29377513_614718	G/G	NA	A/A	A/A	A/A	G/G	A/A	G/G	A/A	G/G	G/G
29377513_614789	T/T	NA	C/C	C/C	C/C	T/T	C/C	T/T	C/C	T/T	T/T
29377513_614794	T/T	NA	A/A	A/A	A/A	T/T	A/A	T/T	A/A	T/T	T/T
29377513_614808	A/A	NA	C/C	C/C	C/C	A/A	C/C	A/A	C/C	A/A	A/A
29377513_892666	A/A	A/A	A/A	A/A	A/A	A/A	A/A	A/A	A/A	A/A	A/A
29377513_892770	A/A	NA	G/G	G/G	G/G	A/A	G/G	A/A	G/G	A/A	A/A
29377515_241075	A/A	A/A	A/A	A/A	A/A	A/A	A/A	A/A	A/A	A/A	A/A
29377515_241121	G/G	G/G	G/G	G/G	G/G	G/G	G/G	G/G	G/G	G/G	G/G
29377515_241222	A/A	A/A	A/A	A/A	A/A	A/A	A/A	A/A	A/A	G/G	A/A
29377515_241335	T/T	T/T	T/T	T/T	T/T	T/T	T/T	T/T	T/T	A/A	T/T
29377517_220977	G/G	G/G	C/C	C/C	G/G	G/G	G/G	C/C	G/G	G/G	C/C
29377517_221040	C/C	C/C	T/T	T/T	C/C	C/C	C/C	T/T	NA	C/C	T/T
29377517_221064	A/A	NA	T/T	T/T	A/A	A/A	A/A	T/T	NA	A/A	T/T
29377517_221071	A/A	A/A	T/T	T/T	A/A	A/A	A/A	T/T	NA	A/A	T/T
29377517_221106	A/A	A/A	G/G	G/G	A/A	A/A	G/G	G/G	NA	A/A	G/G
29377520_2061474	G/G	NA	G/G	G/G	G/G	G/G	C/C	C/C	G/G	G/G	G/G
29377520_2061498	C/C	NA	C/C	C/C	C/C	C/C	G/G	G/G	C/C	C/C	C/C
29377520_2097535	T/T	NA	T/T	T/T	T/T	T/T	C/C	C/C	T/T	T/T	T/T
29377520_2097585	A/A	NA	A/A	A/A	A/A	A/A	C/C	C/C	A/A	A/A	A/A
29377520_2097624	T/T	NA	T/T	T/T	T/T	T/T	C/C	C/C	T/T	T/T	T/T
29377520_2097643	A/A	A/A	A/A	A/A	A/A	A/A	A/A	A/A	A/A	A/A	A/A
29377520_2097661	G/G	NA	G/G	G/G	G/G	G/G	A/A	A/A	G/G	G/G	G/G
29377520_2097961	G/G	NA	G/G	G/G	G/G	G/G	A/A	A/A	G/G	G/G	G/G
29377520_2098390	T/C	T/C	T/C	T/C	T/T	T/C	T/C	T/C	T/C	T/T	T/T
29377520_2098404	G/A	G/A	G/G	G/A	G/A	G/A	G/A	G/A	G/G	G/G	G/A
29377520_2098416	A/G	A/G	A/A	A/G	A/G	A/A	A/G	A/G	A/G	A/A	A/A
29377520_2098429	C/A	C/A	C/C	C/A	C/A	C/A	C/A	C/A	C/C	C/C	C/A
29377520_2098442	C/A	C/A	C/A	C/A	C/A	C/A	C/A	C/A	C/A	C/A	C/A
29377520_2098484	T/C	T/C	T/C	T/C	T/C	T/C	T/C	T/C	T/C	T/T	T/C
29377520_2098489	G/G	NA	G/G	G/G	G/G	G/G	G/T	G/T	G/G	G/G	G/G
29377520_2098501	T/C	T/T	T/C	T/T	T/C	T/T	T/C	T/C	T/T	T/T	T/C
29377520_2098527	NA	A/A	NA	A/A	A/G	A/A	A/A	A/A	A/A	A/A	A/A
29377520_2098531	A/C	C/C	A/C	A/A	A/C	A/C	C/C	C/C	A/C	A/C	A/A
29377520_2098603	A/A	NA	A/A	A/A	A/A	A/A	G/G	G/G	A/A	A/A	A/A
29377520_2098617	T/T	T/T	T/T	T/T	T/T	T/T	T/T	T/T	T/T	T/T	T/T
29377520_3798751	A/A	A/A	A/A	A/A	A/A	A/A	A/A	A/A	A/A	A/A	A/A
29377524_1947933	T/T	G/G	T/T	T/T	T/T	T/T	T/T	T/T	T/T	T/G	G/G
29377524_1947938	T/T	C/C	T/T	T/T	T/T	T/T	T/T	NA	T/T	T/C	C/C
29377524_458034	G/G	G/G	G/G	G/A	G/G	NA	G/G	G/G	G/G	G/G	G/G
29377524_458036	NA	A/A	A/A	A/G	A/A	A/A	A/A	A/A	A/A	A/A	A/A
29377524_458059	NA	G/G	G/G	G/G	G/G	G/G	G/G	G/G	G/G	G/G	G/G
29377524_458060	NA	G/G	G/G	NA	G/G	G/G	G/G	G/G	G/G	G/G	G/G
29377524_458072	NA	G/G	G/G	NA	G/G	G/G	G/G	G/G	G/G	G/G	G/G
29377524_458093	NA	G/G	G/G	G/G	G/G	G/G	G/G	G/G	G/G	G/G	G/G
29377524_458094	NA	C/C	C/C	C/C	C/C	C/C	C/C	C/C	C/C	C/C	C/C
29377524_458112	C/C	NA	C/C	NA	C/C	C/C	C/C	NA	C/C	C/C	C/C
29377524_458119	NA	NA	C/C	NA	C/C	C/C	C/C	NA	C/C	C/C	C/C
29377524_458127	A/A	NA	A/A	NA	A/A	A/A	A/A	A/A	A/A	A/A	A/A
29377524_458139	G/G	NA	G/G	NA	G/G	G/G	G/G	G/G	G/G	G/G	G/G
29377524_458158	T/T	T/T	T/T	T/T	T/T	T/T	T/T	T/T	T/T	T/T	T/T
29377524_458166	C/C	C/C	C/C	C/C	C/C	C/C	C/C	C/C	C/C	C/C	C/C
29377524_458174	T/T	T/T	T/T	T/T	T/T	T/T	T/T	T/T	T/T	T/T	T/T
29377524_458177	A/A	A/A	A/A	A/A	A/A	A/A	A/A	A/A	A/A	A/A	A/A
29377524_458182	T/T	T/T	T/T	T/T	T/T	T/T	T/T	T/T	T/T	T/T	T/T
29377524_458208	G/G	G/G	G/G	G/G	G/G	G/G	G/G	G/G	G/G	G/G	G/G
29377524_458209	G/G	G/G	G/G	G/G	G/G	G/G	G/G	G/G	G/G	G/G	G/G
29377525_244280	T/T	T/T	C/C	C/C	NA	C/C	T/T	T/T	C/C	C/C	T/T
29377528_82085	G/G	G/G	G/G	G/G	G/G	G/G	G/G	G/G	G/G	G/G	G/G
29377528_82086	T/T	T/T	T/T	T/T	T/T	T/T	T/T	T/T	T/T	T/T	T/T
29377528_82199	C/C	NA	C/C	C/C	G/G	G/G	C/C	C/C	C/C	G/G	C/C
29377528_82229	A/A	NA	A/A	A/A	C/C	C/C	A/A	A/A	A/A	C/C	A/A
29377529_1165889	C/C	T/T	T/T	C/C	T/T	T/T	C/C	C/C	T/T	C/C	T/T
29377529_1165895	G/G	T/T	T/T	G/G	T/T	T/T	G/G	G/G	T/T	G/G	T/T
29377529_1165964	A/A	G/G	G/G	A/A	G/G	G/G	A/A	A/A	G/G	A/A	G/G
29377529_1167132	NA	T/T	T/T	G/G	T/T	T/T	G/G	NA	T/T	G/G	T/T
29377529_1167134	NA	T/T	T/T	A/A	T/T	T/T	A/A	NA	T/T	A/A	T/T
29377529_1167162	G/G	G/G	G/G	G/G	G/G	G/G	G/G	G/G	G/G	G/G	G/G
29377529_1167194	NA	G/G	G/G	A/A	G/G	G/G	A/A	A/A	G/G	A/A	G/G
29377529_1167231	NA	T/T	T/T	A/A	T/T	T/T	A/A	A/A	T/T	A/A	T/T
29377529_1167255	T/T	A/A	A/A	T/T	A/A	A/A	T/T	T/T	A/A	T/T	A/A
29377529_1167275	NA	C/C	C/C	A/A	C/C	C/C	A/A	A/A	C/C	A/A	C/C
29377529_1167340	T/T	C/C	C/C	T/T	C/C	C/C	T/T	T/T	C/C	T/T	C/C
29377529_1167377	NA	G/G	G/G	T/T	G/G	G/G	T/T	T/T	G/G	T/T	G/G
29377529_2004068	A/A	A/A	G/G	A/A	A/A	A/A	A/A	A/A	A/A	A/A	A/A
29377529_2004147	T/T	C/C	T/T	T/T	C/C	C/C	NA	T/T	C/C	T/T	T/T
29377529_2004183	A/A	G/G	A/A	A/A	G/G	G/G	A/A	A/A	G/G	A/A	G/A
29377529_2004239	G/G	A/A	G/G	G/G	A/A	A/A	G/G	G/G	A/A	G/G	A/G
29377529_2064595	A/A	G/G	NA	A/A	G/G	G/G	A/A	A/A	G/G	A/A	G/A
29377529_2064638	T/T	C/C	T/T	T/T	C/C	C/C	T/T	T/T	C/C	T/T	T/T
29377529_2093640	NA	T/T	T/T	NA	NA	T/T	T/T	NA	T/T	NA	T/T
29377529_2093660	C/C	C/C	C/C	C/C	C/C	C/C	NA	NA	C/C	C/C	C/C
29377529_2093661	G/G	G/G	G/G	G/G	G/G	G/G	NA	NA	G/G	G/G	G/G
29377529_2093680	NA	NA	T/T	T/T	NA	C/C	T/T	NA	C/C	T/T	C/T
29377529_2093681	NA	NA	G/G	G/G	NA	T/T	G/G	NA	T/T	G/G	T/G
29377529_2093683	NA	NA	T/T	T/T	NA	C/C	T/T	NA	C/C	T/T	C/T
29377529_2093700	NA	G/G	A/A	A/A	NA	G/G	A/A	NA	G/G	A/A	G/A
29377529_2093703	NA	T/T	C/C	C/C	NA	T/T	C/C	NA	T/T	C/C	T/C
29377529_2093707	NA	NA	C/C	T/T	NA	C/C	T/T	NA	C/C	T/T	C/T
29377529_2093719	NA	G/G	A/A	A/A	G/G	G/G	A/A	NA	NA	A/A	G/G
29377529_2093734	A/A	G/G	A/A	A/A	G/G	G/A	A/A	NA	G/G	A/A	G/G
29377529_2164130	C/C	T/T	C/C	C/C	T/T	T/T	C/C	C/C	T/T	C/C	C/C
29377529_2164191	G/G	A/A	G/G	G/G	A/A	A/A	G/G	G/G	A/A	G/G	A/G
29377529_2164324	C/C	T/T	C/C	C/C	T/T	T/T	C/C	C/C	T/T	C/C	T/C
29377529_2164344	T/T	A/A	T/T	T/T	A/A	A/A	T/T	T/T	A/A	T/T	A/T
29377529_2164348	G/G	A/A	G/G	G/G	A/A	A/A	G/G	G/G	A/A	G/G	A/G
29377529_2164421	T/T	T/T	T/T	T/T	T/T	T/T	T/T	T/T	T/T	T/T	T/T
29377529_2164423	A/A	C/C	A/A	A/A	NA	C/C	A/A	A/A	C/C	A/A	C/A
29377529_2164426	A/A	A/A	A/A	A/A	A/A	A/A	A/A	A/A	A/A	A/A	A/A
29377529_2713121	A/A	NA	A/A	A/A	A/A	G/G	A/A	A/A	A/A	A/A	A/G
29377529_2713176	A/A	NA	A/A	A/A	A/A	T/T	A/A	A/A	A/A	A/A	A/T
29377529_2713369	C/C	C/C	C/C	C/C	C/C	C/C	C/C	C/C	C/C	C/C	C/C
29377529_3414489	C/C	T/T	C/C	C/C	T/T	C/C	C/C	C/C	T/T	C/C	T/C
29377529_3414508	A/A	A/A	G/G	A/A	A/A	A/A	G/G	G/G	A/A	A/A	A/A
29377529_3414740	G/G	G/G	A/A	NA	G/G	G/G	A/A	A/A	G/G	G/G	G/G
29377529_3415113	A/A	A/A	A/A	A/A	A/A	A/A	A/A	A/A	A/A	A/A	A/A
29377529_3415158	C/C	C/C	A/A	NA	C/C	C/C	A/A	A/A	C/C	C/C	C/C
29377529_3418563	A/A	A/A	G/G	A/A	A/A	A/A	G/G	G/G	A/A	A/A	A/A
29377529_3420408	T/T	T/T	A/A	NA	T/T	T/T	A/A	A/A	T/T	T/T	T/T
29377529_3420473	A/A	A/A	A/A	A/A	A/A	A/A	A/A	A/A	A/A	A/A	A/A
29377529_3420760	G/G	G/G	C/C	G/G	G/G	G/G	C/C	C/C	G/G	G/G	G/G
29377529_5472933	A/A	A/A	A/A	A/A	A/A	G/G	A/A	A/A	A/A	A/A	A/A
29377529_5800471	A/A	A/A	G/G	NA	A/A	G/G	G/G	G/G	A/A	A/A	A/A
29377529_903906	A/A	C/C	C/C	A/A	C/C	C/C	A/A	A/A	C/C	A/A	C/C
29377529_904012	NA	C/C	C/C	NA	C/C	C/C	T/T	T/T	C/C	T/T	C/C
29377529_96233	C/C	A/A	C/C	C/C	A/A	C/C	C/C	C/C	C/C	C/C	NA
29377529_96261	G/G	G/G	G/G	G/G	G/G	G/G	G/G	G/G	G/G	G/G	G/G
29377531_4979571	A/A	A/A	A/A	A/A	A/A	A/A	A/A	A/A	A/A	A/A	A/A
29377531_4979575	A/A	A/A	A/A	A/A	A/A	A/A	A/A	A/A	A/A	A/A	A/A
29377531_4979620	C/C	C/C	C/C	C/C	C/C	C/C	C/C	C/C	C/C	C/C	C/C
29377531_5336417	G/G	T/T	T/T	G/G	G/G	NA	T/T	T/T	T/T	T/T	NA
29377531_5336463	G/G	C/C	C/C	NA	C/C	C/C	C/C	C/C	C/C	C/C	C/C
29377531_865666	G/G	G/G	G/G	G/G	G/G	G/G	G/G	G/G	G/G	G/G	A/A
29377531_865727	C/C	C/C	C/C	C/C	C/C	C/C	C/C	C/C	C/C	C/C	T/T
29377532_224590	G/G	NA	G/G	G/G	G/G	G/G	G/G	G/G	G/G	G/G	G/G
29377532_224675	T/T	NA	T/T	T/T	T/T	T/T	T/T	T/T	T/T	T/T	T/T
29377532_224799	G/G	NA	G/G	G/G	G/G	G/G	G/G	G/G	G/G	G/G	G/G
29377532_224896	G/G	G/G	G/G	G/G	G/G	G/G	G/G	G/G	G/G	G/G	G/G
29377532_224912	T/T	NA	T/T	T/T	T/T	T/T	T/T	T/T	T/T	T/T	T/T
29377532_328313	A/A	NA	A/A	A/A	A/A	A/A	A/A	A/A	A/A	A/A	A/A
29377532_328386	T/T	NA	T/T	T/T	T/T	T/T	T/T	T/T	T/T	T/T	T/T
29377532_360361	T/T	NA	T/T	T/T	T/T	T/T	T/T	T/T	T/T	T/T	T/T
29377532_360362	G/G	NA	G/G	G/G	G/G	G/G	G/G	G/G	G/G	G/G	G/G
29377532_360367	C/C	NA	C/C	C/C	C/C	C/C	C/C	C/C	C/C	C/C	C/C
29377532_360457	G/G	G/G	G/G	G/G	G/G	G/G	G/G	G/G	G/G	G/G	G/G
29377532_360460	T/T	T/T	T/T	T/T	T/T	T/T	T/T	T/T	T/T	T/T	T/T
29377532_514907	T/T	NA	T/T	T/T	T/T	T/T	T/T	T/T	T/T	T/T	T/T
29377532_514965	C/C	NA	C/C	C/C	C/C	C/C	C/C	C/C	C/C	C/C	C/C
29377532_514993	A/A	A/A	A/A	A/A	A/A	A/A	A/A	A/A	A/A	A/A	A/A
29377532_515006	G/G	NA	G/G	G/G	G/G	G/G	G/G	G/G	G/G	G/G	G/G
29377532_515353	G/G	NA	G/G	G/G	G/G	G/G	G/G	G/G	G/G	G/G	G/G
29377532_515413	G/G	NA	G/G	G/G	G/G	G/G	G/G	G/G	G/G	G/G	G/G
29377532_515449	A/A	NA	A/A	A/A	A/A	A/A	A/A	A/A	A/A	A/A	A/A
29377532_515487	A/A	NA	A/A	A/A	A/A	A/A	A/A	A/A	A/A	A/A	A/A
29377532_515631	C/C	NA	C/C	C/C	C/C	C/C	C/C	C/C	C/C	C/C	C/C
29377533_543743	G/G	G/G	G/G	G/G	A/A	A/A	G/G	G/G	G/G	G/G	G/G
29377533_543748	C/C	C/C	C/C	C/C	G/G	G/G	C/C	NA	C/C	C/C	C/C
29377533_543824	G/A	G/G	G/G	G/G	A/A	A/A	G/G	A/A	G/G	A/A	G/G
29377533_546333	T/C	T/T	T/T	T/T	C/C	C/C	T/T	C/C	NA	C/C	T/T
29377533_546349	T/C	T/T	T/T	T/T	C/C	C/C	T/T	C/C	T/T	C/C	T/T
29377533_546426	A/G	A/A	A/A	A/A	G/G	G/G	A/A	G/G	A/A	G/G	A/A
29377533_588172	T/C	T/T	T/T	T/T	C/C	C/C	T/T	C/C	T/T	C/C	T/T
29377534_1327917	G/G	C/C	NA	G/G	C/C	C/C	G/G	C/C	C/C	C/C	C/C
29377534_1327923	A/A	T/T	NA	A/A	T/T	T/T	A/A	T/T	T/T	T/T	T/T
29377534_1469037	C/C	T/T	T/T	C/C	T/T	T/T	C/C	T/T	C/C	T/T	T/T
29377534_1469115	G/G	A/A	A/A	G/G	A/A	A/A	G/G	A/A	A/A	A/A	A/A
29377534_1469195	G/G	A/A	A/A	G/G	A/A	A/A	G/G	A/A	A/A	A/A	A/A
29377534_1532376	C/C	G/G	G/G	C/C	G/G	G/G	C/C	G/G	C/C	G/G	G/G
29377534_1666740	T/T	T/T	T/T	A/A	A/A	A/A	A/A	A/A	A/A	T/T	T/T
29377534_1666766	C/C	C/C	C/C	C/C	C/C	C/C	C/C	C/C	C/C	C/C	C/C
29377534_1735592	A/A	A/A	A/A	C/C	A/A	A/A	A/A	A/A	A/A	A/A	A/A
29377534_1941907	A/A	A/A	A/A	A/A	A/A	A/A	A/A	A/A	G/G	A/A	A/A
29377534_1941911	G/G	G/G	G/G	G/G	G/G	G/G	G/G	G/G	A/A	G/G	G/G
29377534_1941956	T/T	T/T	T/T	T/T	T/T	T/T	T/T	T/T	G/G	T/T	T/T
29377534_1942003	T/T	T/T	T/T	T/T	T/T	T/T	T/T	T/T	G/G	T/T	T/T
29377534_1942092	G/G	G/G	G/G	G/G	G/G	G/G	G/G	G/G	A/A	G/G	G/G
29377534_1942146	T/T	T/T	T/T	T/T	T/T	T/T	T/T	T/T	C/C	T/T	T/T
29377534_2068947	A/A	NA	G/G	A/A	A/A	A/A	G/G	A/A	A/A	G/G	G/G
29377534_2091634	C/C	C/C	T/T	C/C	C/C	C/C	T/T	C/C	C/C	T/T	T/T
29377534_2091689	G/G	NA	A/A	G/G	G/G	G/G	A/A	G/G	G/G	A/A	A/A
29377534_2091733	A/A	NA	T/T	A/A	T/T	T/T	T/T	T/T	T/T	T/T	T/T
29377534_2091774	T/T	NA	G/G	T/T	T/T	T/T	G/G	T/T	T/T	G/G	G/G
29377534_2091817	T/T	NA	G/G	T/T	T/T	T/T	G/G	T/T	T/T	G/G	G/G
29377534_2091821	A/A	NA	NA	A/A	A/A	A/A	G/G	A/A	A/A	G/G	G/G
29377534_2091839	A/A	NA	T/T	A/A	A/A	A/A	T/T	A/A	A/A	T/T	T/T
29377534_2112999	C/C	NA	A/A	C/C	A/A	A/A	A/A	A/A	A/A	A/A	A/A
29377534_2113000	T/T	T/T	T/T	T/T	C/C	C/C	T/T	C/C	C/C	T/T	T/T
29377534_2113020	A/A	NA	G/G	A/A	G/G	G/G	G/G	G/G	G/G	G/G	G/G
29377534_2113068	A/A	NA	G/G	A/A	A/A	A/A	G/G	A/A	A/A	G/G	G/G
29377534_2113074	G/G	NA	C/C	G/G	G/G	G/G	C/C	G/G	G/G	C/C	C/C
29377534_2113081	A/A	NA	C/C	A/A	C/C	C/C	C/C	C/C	C/C	C/C	C/C
29377534_2113086	C/C	NA	T/T	C/C	C/C	C/C	T/T	C/C	C/C	T/T	T/T
29377534_2113119	A/A	A/A	A/A	A/A	T/T	T/T	A/A	T/T	A/A	A/A	A/A
29377534_2113127	G/G	NA	NA	G/G	G/G	G/G	A/A	G/G	G/G	A/A	A/A
29377534_2359650	A/A	NA	G/G	A/A	G/G	G/G	G/G	G/G	G/G	G/G	G/G
29377534_2361951	A/A	A/A	A/A	A/A	G/G	G/G	A/A	G/G	G/G	A/A	A/A
29377534_2363904	C/C	NA	G/G	C/C	G/G	G/G	G/G	G/G	G/G	G/G	G/G
29377534_2364071	G/G	NA	A/A	G/G	G/G	G/G	A/A	G/G	G/G	A/A	A/A
29377534_2364085	C/C	C/C	C/C	C/C	G/G	G/G	C/C	G/G	C/C	C/C	C/C
29377534_2880434	G/G	A/A	A/A	A/A	A/A	A/A	A/A	A/A	A/A	A/A	A/A
29377534_4469911	A/A	A/A	A/A	A/A	G/G	G/G	A/A	G/G	A/A	A/A	A/A
29377534_4748414	A/A	A/A	A/A	A/A	A/A	A/A	A/A	A/A	A/A	A/A	A/A
29377534_4748563	T/T	A/A	T/T	T/T	A/A	A/A	A/A	A/A	A/A	T/T	T/T
29377534_4748628	T/T	G/G	T/T	T/T	G/G	G/G	G/G	G/G	G/G	T/T	T/T
29377534_4748633	C/C	T/T	C/C	C/C	T/T	T/T	T/T	T/T	T/T	C/C	C/C
29377534_4809807	A/A	A/A	A/A	A/A	A/A	A/A	A/A	A/A	A/A	A/A	A/A
29377534_4809861	C/C	A/A	C/C	C/C	A/A	A/A	A/A	A/A	A/A	C/C	C/C
29377534_4871603	A/A	G/G	A/A	A/A	G/G	G/G	G/G	G/G	G/G	A/A	A/A
29377534_4871609	A/A	A/A	A/A	A/A	A/A	A/A	A/A	A/A	A/A	A/A	A/A
29377535_1594070	C/C	C/C	C/C	C/C	C/C	C/C	C/C	C/C	NA	C/C	C/C
29377535_1594101	G/G	G/G	A/A	A/A	NA	A/A	A/A	G/G	A/A	A/A	A/A
29377535_2321809	G/G	G/G	G/G	G/G	G/G	G/G	G/G	G/G	G/G	G/G	G/G
29377535_3509974	A/A	A/A	A/A	A/C	C/C	NA	A/A	A/A	A/A	A/A	A/A
29377535_3510033	C/C	NA	T/T	C/C	C/C	NA	T/T	C/C	C/C	C/C	C/C
29377535_3510040	G/G	G/G	G/G	T/T	T/T	NA	G/G	T/T	G/G	G/G	G/G
29377535_3561875	G/G	G/G	G/G	T/T	T/T	G/G	G/G	T/T	G/G	G/G	G/G
29377535_3562009	T/T	NA	C/C	T/T	T/T	C/C	C/C	T/T	T/T	T/T	T/T
29377535_3562329	G/G	NA	G/G	G/G	G/G	G/G	G/G	G/G	G/G	G/G	G/G
29377535_3562346	C/C	C/C	C/C	T/T	T/T	C/C	C/C	T/T	C/C	C/C	C/C
29377535_693330	T/T	T/T	T/T	T/T	T/T	T/T	T/T	T/T	T/T	T/T	T/T
29377535_693383	C/C	C/C	T/T	T/T	C/C	T/T	T/T	C/C	T/T	T/T	T/T
29377535_693462	C/C	C/C	C/C	C/T	C/C	C/C	C/C	C/C	C/C	C/C	C/C
29377535_715521	G/G	G/G	T/T	T/T	G/G	T/T	T/T	G/G	T/T	T/T	T/T
29377535_715677	G/G	G/G	T/T	T/T	G/G	T/T	T/T	G/G	T/T	T/T	T/T
29377537_237079	T/T	T/A	T/T	A/A	A/A	T/T	NA	A/A	T/T	T/T	A/A
29377537_237095	C/C	C/C	C/C	C/T	C/C	NA	C/C	C/C	C/C	C/C	C/C
29377537_237130	G/G	G/G	G/G	G/G	G/G	G/G	G/G	G/G	G/G	G/G	G/G
29377537_237152	A/A	A/A	A/A	A/G	A/A	NA	A/A	A/A	A/A	A/A	A/A
29377537_237176	A/A	A/A	A/A	A/G	A/A	NA	A/A	A/A	A/A	A/A	A/A
29377537_237178	T/T	T/T	T/T	T/T	T/T	T/T	T/T	T/T	T/T	T/T	T/T
29377537_237286	C/C	C/C	C/C	C/C	C/C	C/C	C/C	C/C	C/C	C/C	C/C
29377537_2569044	T/T	T/T	T/T	C/C	C/C	T/T	T/T	C/C	T/T	T/T	C/C
29377537_2572027	G/G	G/G	G/G	T/T	T/T	G/G	G/G	T/T	G/G	G/G	T/T
29377537_2572035	T/T	T/T	T/T	A/A	A/A	T/T	NA	A/A	T/T	T/T	A/A
29377537_2578011	A/A	A/A	A/A	A/A	A/A	A/A	A/A	A/A	A/A	A/A	A/A
29377537_2578017	A/A	A/A	A/A	A/A	G/G	A/A	NA	G/G	A/A	A/A	A/A
29377537_2578056	G/G	G/G	G/G	G/G	G/G	G/G	G/G	G/G	G/G	G/G	G/G
29377537_2578137	T/T	T/T	T/T	C/C	C/C	T/T	T/T	C/C	T/T	T/T	C/C
29377537_2772859	A/A	A/A	A/A	A/A	A/A	A/A	A/A	A/A	A/A	A/A	A/A
29377537_2772866	T/T	T/T	T/T	G/G	G/G	NA	T/T	G/G	T/T	T/T	NA
29377537_2886588	G/A	NA	G/G	G/G	NA	G/G	G/G	G/G	G/G	G/G	G/G
29377537_2886589	T/C	NA	T/T	T/T	NA	T/C	T/T	T/T	T/T	T/T	T/T
29377537_2886597	C/C	NA	C/C	NA	NA	C/T	C/C	C/C	C/C	C/C	C/C
29377537_2886610	A/A	NA	A/A	NA	NA	A/T	A/A	A/A	A/T	A/A	A/A
29377537_2886613	G/G	NA	G/G	NA	NA	G/A	G/G	G/G	G/A	G/G	G/G
29377537_2886615	C/C	NA	C/C	NA	NA	C/T	C/C	C/C	C/C	C/C	C/C
29377537_2886622	A/A	NA	A/A	NA	NA	A/G	A/A	A/A	A/A	A/A	A/A
29377537_2886624	A/A	NA	A/A	NA	NA	A/T	A/A	A/A	A/T	A/A	A/A
29377537_2886628	A/A	NA	A/A	NA	NA	A/C	A/A	A/A	A/A	A/A	A/A
29377537_2886646	T/T	NA	T/T	NA	NA	T/T	T/T	T/T	T/T	T/T	T/T
29377537_2886649	T/T	NA	T/T	NA	NA	T/T	T/T	T/T	T/T	T/T	T/T
29377537_2886725	C/C	C/C	C/C	C/C	C/C	C/C	C/C	C/C	C/C	C/C	C/C
29377537_2886859	G/G	G/G	G/G	G/G	G/G	G/G	G/G	G/G	G/G	G/G	G/G
29377537_3436245	T/T	T/T	C/C	C/C	C/C	C/C	C/C	C/C	C/C	T/T	C/C
29377537_3436346	A/A	A/A	C/C	A/A	A/A	A/A	C/C	A/A	C/C	A/A	A/A
29377537_3436390	G/G	G/G	T/T	T/T	T/T	T/T	T/T	T/T	T/T	G/G	T/T
29377537_3439918	T/T	T/T	C/C	C/C	C/C	C/C	C/C	C/C	C/C	NA	C/C
29377537_3440027	T/T	T/T	C/C	C/C	C/C	C/C	C/C	C/C	C/C	T/T	C/C
29377537_4285073	T/T	NA	T/T	T/T	NA	T/C	T/T	T/T	T/T	T/T	T/T
29377537_4285134	T/T	T/T	T/T	T/T	NA	T/T	T/C	T/T	NA	T/T	T/T
29377537_4285153	C/C	C/C	C/C	C/C	C/C	C/C	C/T	C/T	C/C	NA	C/C
29377537_4285214	T/T	T/T	T/T	T/T	T/T	T/T	T/C	T/T	NA	T/T	T/T
29377537_4285216	T/T	T/T	T/T	T/T	T/T	T/T	T/G	T/T	NA	T/T	T/T
29377537_4285220	T/T	T/T	T/T	T/T	T/T	T/T	T/C	T/T	NA	T/T	T/T
29377537_4285221	A/A	A/A	A/A	A/A	A/A	A/A	A/A	A/A	A/A	A/A	A/A
29377537_4285229	A/A	A/A	A/A	A/A	A/A	A/A	A/C	A/A	NA	A/C	A/A
29377537_4285234	T/T	T/T	NA	T/T	NA	T/T	T/C	T/T	NA	T/T	T/T
29377537_4285240	A/A	A/A	NA	A/A	NA	A/A	A/C	A/A	A/A	A/A	A/A
29377537_4285256	C/C	C/C	NA	C/C	C/C	C/C	C/T	C/C	C/C	C/C	C/C
29377537_4285275	T/A	T/T	T/T	T/T	NA	T/T	T/A	T/T	T/T	T/T	T/T
29377537_4285277	T/C	T/T	NA	T/T	T/T	T/T	T/C	T/T	T/T	T/T	T/T
29377537_4285281	T/A	T/T	NA	T/T	NA	T/T	T/A	T/T	T/T	T/T	T/T
29377537_4285297	G/G	G/G	G/G	G/G	NA	G/G	G/T	G/G	G/G	G/G	G/G
29377537_4285303	T/T	T/T	NA	T/T	NA	NA	T/C	T/T	T/T	T/T	T/T
29377537_4285305	T/T	T/T	NA	T/T	NA	NA	T/T	T/T	T/T	T/T	T/T
29377537_4285334	C/C	C/C	C/C	C/C	C/C	C/C	C/C	C/C	C/C	C/C	C/C
29377537_4285353	A/A	A/A	A/A	A/A	NA	A/A	A/A	A/A	A/A	A/A	NA
29377537_4285359	A/A	A/A	A/A	A/A	NA	A/A	A/A	A/A	A/A	A/A	NA
29377537_4285385	T/T	T/T	T/T	T/T	T/T	T/T	T/T	T/T	T/T	T/T	T/T
29377537_4285407	T/T	T/T	T/T	T/T	T/T	T/T	T/C	T/T	T/T	T/T	T/T
29377537_490815	C/C	C/C	C/C	C/C	C/C	C/C	C/C	T/T	C/C	C/C	C/C
29377537_490950	A/A	A/A	A/A	A/A	A/A	A/A	A/A	G/G	A/A	A/A	A/A
29377537_491312	A/A	A/A	A/A	A/A	A/A	A/A	A/A	G/G	A/A	A/A	A/A
29377537_69273	T/T	T/T	T/T	C/C	C/C	T/T	T/T	T/T	T/T	T/T	C/C
29377537_70250	A/A	A/A	A/A	G/G	G/G	A/A	A/A	A/A	A/A	A/A	G/G
29377537_70760	C/C	C/C	C/C	G/G	G/G	C/C	C/C	C/C	C/C	C/C	G/G
29377538_2671743	C/T	C/C	C/C	C/C	C/C	C/C	C/C	C/C	C/C	C/C	C/C
29377538_2671750	A/G	A/A	A/A	A/A	A/A	A/A	A/A	A/A	A/A	A/A	A/A
29377538_2671781	A/G	A/A	A/A	A/A	A/A	A/A	A/A	A/A	NA	A/A	A/A
29377538_2671798	G/A	G/G	G/G	G/G	G/A	G/G	G/G	G/A	G/G	G/G	G/G
29377538_2671802	T/T	T/T	T/T	T/T	T/T	T/T	T/T	T/T	T/T	T/T	T/T
29377538_2671814	T/G	T/T	T/T	T/T	T/T	T/T	T/T	T/G	T/T	T/T	T/T
29377538_2671817	T/G	T/T	T/T	T/T	T/T	T/T	T/T	T/G	T/T	T/T	T/T
29377538_2671820	T/C	T/T	T/T	T/T	T/T	T/T	T/T	T/C	T/T	T/T	T/T
29377538_2671831	A/A	A/A	A/A	A/A	A/A	A/G	A/A	NA	A/A	A/A	A/A
29377538_2671839	G/G	G/G	G/G	G/G	G/G	G/A	G/G	G/G	G/G	G/G	G/G
29377538_2671851	C/C	C/C	C/C	C/C	C/C	C/C	C/C	C/C	C/C	C/C	C/C
29377538_2671855	A/A	A/A	A/A	A/A	A/A	A/A	A/A	A/A	G/G	G/G	A/A
29377538_2942882	T/T	T/T	T/T	T/T	T/T	T/T	T/T	T/T	C/C	C/C	T/T
29377538_3250074	T/T	T/T	T/T	T/T	G/G	G/G	T/T	G/G	G/G	T/T	T/T
29377538_3250115	T/T	T/T	T/T	T/T	A/A	A/A	T/T	A/A	A/A	T/T	T/T
29377538_4173149	G/G	G/G	G/G	NA	C/C	C/C	G/G	C/C	C/C	G/G	G/G
29377538_4173150	A/A	A/A	A/A	NA	T/T	T/T	A/A	T/T	T/T	A/A	A/A
29377538_4173259	T/T	T/T	T/T	T/T	C/C	C/C	T/T	C/C	C/C	T/T	T/T
29377538_4173280	A/A	A/A	A/A	A/A	G/G	G/G	A/A	G/G	G/G	A/A	A/A
29377538_4173448	T/T	T/T	T/T	T/T	C/C	C/C	T/T	C/C	C/C	T/T	T/T
29377538_4173472	T/T	T/T	T/T	T/T	G/G	G/G	T/T	G/G	G/G	T/T	T/T
29377538_4174052	T/T	T/T	T/T	T/T	A/A	A/A	T/T	A/A	A/A	T/T	T/T
29377538_4174060	C/C	C/C	C/C	C/C	T/T	T/T	C/C	T/T	T/T	C/C	C/C
29377538_4174103	A/A	A/A	A/A	A/A	G/G	G/G	A/A	G/G	A/A	A/A	A/A
29377538_4183098	A/A	A/A	A/A	A/A	A/A	A/A	A/A	A/A	A/A	A/A	A/A
29377538_4183167	C/C	C/C	C/C	C/C	T/T	T/T	C/C	T/T	T/T	C/C	C/C
29377538_4184125	T/T	T/T	T/T	NA	G/G	G/G	T/T	G/G	G/G	T/T	T/T
29377538_4184153	C/C	C/C	C/C	NA	A/A	A/A	C/C	A/A	A/A	C/C	C/C
29377538_4184299	G/G	G/G	G/G	G/G	T/T	T/T	G/G	T/T	T/T	G/G	G/G
29377538_4184318	T/T	T/T	T/T	T/T	C/C	C/C	T/T	C/C	C/C	T/T	T/T
29377538_4184322	T/T	T/T	T/T	T/T	C/C	C/C	T/T	C/C	C/C	T/T	T/T
29377538_4184351	G/G	G/G	G/G	G/G	A/A	A/A	G/G	A/A	A/A	G/G	G/G
29377538_4184368	C/C	C/C	C/C	NA	G/G	G/G	C/C	G/G	G/G	C/C	C/C
29377538_4884759	C/C	C/C	C/C	C/C	C/C	C/C	C/C	C/C	C/C	C/C	C/C
29377538_4884803	A/A	G/G	G/G	A/A	A/A	A/A	A/A	A/A	A/A	G/G	G/G
29377538_4884857	T/T	A/A	A/A	T/T	T/T	T/T	T/T	T/T	T/T	A/A	A/A
29377538_4884888	G/G	A/A	A/A	G/G	G/G	G/G	G/G	G/G	G/G	A/A	A/A
29377538_4908764	T/T	C/C	C/C	T/T	T/T	T/T	T/T	T/T	T/T	C/C	C/C
29377538_4908832	G/G	A/A	A/A	G/G	G/G	G/G	G/G	G/G	G/G	A/A	A/A
29377538_5292142	A/A	A/A	A/A	A/A	A/A	A/A	A/A	A/A	A/A	A/A	A/A
29377538_5293835	C/C	C/C	C/C	C/C	C/C	C/C	C/C	C/C	C/C	C/C	C/C
29377538_5293864	T/T	T/T	T/T	T/T	T/T	T/T	T/T	T/T	T/T	T/T	T/T
29377538_5294247	G/G	G/G	G/G	G/G	A/A	A/A	G/G	A/A	G/G	G/G	G/G
29377538_5294365	A/A	A/A	A/A	A/A	C/C	C/C	A/A	C/C	A/A	A/A	A/A
29377538_5329819	T/T	G/G	G/G	T/T	G/G	G/G	G/G	G/G	G/G	G/G	G/G
29377538_5329853	G/G	T/T	T/T	G/G	T/T	T/T	T/T	T/T	T/T	T/T	T/T
29377538_5329862	T/T	T/T	T/T	G/G	T/T	T/T	T/T	T/T	T/T	T/T	T/T
29377538_5330009	C/C	A/A	A/A	A/A	A/A	A/A	A/A	A/A	A/A	A/A	A/A
29377538_5467019	T/T	T/T	T/T	T/T	T/T	T/T	T/T	T/T	T/T	T/T	T/T
29377538_5467057	T/T	T/T	T/T	T/T	T/T	T/T	T/T	T/T	T/T	T/T	T/T
29377538_5467062	A/A	A/A	A/A	A/A	A/A	A/A	A/A	A/A	A/A	A/A	A/A
29377538_5467086	C/C	C/C	C/C	C/C	C/C	C/C	C/C	C/C	C/C	C/C	C/C
29377538_5467113	T/T	T/T	T/T	T/T	T/T	T/T	T/T	T/T	T/T	T/T	T/T
29377538_5467114	T/T	T/T	T/T	T/T	T/T	T/T	T/T	T/T	T/T	T/T	T/T
29377538_5467119	C/C	C/C	C/C	C/C	C/C	C/C	C/C	C/C	C/C	C/C	C/C
29377539_176774	G/G	G/G	G/G	G/G	G/C	G/G	G/G	G/G	G/G	G/G	NA
29377542_1308444	NA	A/A	A/A	A/A	A/A	A/A	A/A	A/A	A/A	A/A	A/A
29377542_1314380	G/G	G/G	NA	G/G	G/G	G/G	G/G	G/G	G/G	G/G	G/G
29377542_1314695	NA	T/T	T/T	T/T	T/T	T/T	T/T	T/T	T/T	T/T	T/T
29377542_1314800	T/T	T/T	T/T	T/T	T/T	T/T	T/T	T/T	T/T	T/T	T/T
29377542_1554666	A/A	NA	A/A	A/A	A/A	A/A	A/A	A/A	A/A	A/A	A/A
29377542_1554737	G/G	NA	G/G	G/G	G/G	G/G	G/G	G/G	G/G	G/G	G/G
29377542_1555010	T/T	T/T	T/T	T/T	T/T	T/T	T/T	T/T	T/T	T/T	T/T
29377542_1555091	A/A	A/A	A/A	A/A	A/A	A/A	A/A	A/A	A/A	A/A	A/A
29377542_1555149	G/G	G/G	G/G	G/G	G/G	G/G	G/G	G/G	G/G	G/G	G/G
29377542_331659	G/G	G/G	G/G	G/G	G/G	G/G	G/G	G/G	G/G	G/G	G/G
29377543_1112749	T/T	T/T	T/T	NA	T/T	T/T	T/T	T/T	T/T	T/T	T/T
29377543_1112776	C/C	C/C	C/C	NA	C/C	C/C	C/C	C/C	C/C	C/C	C/C
29377543_1112788	T/T	T/T	T/T	T/T	T/T	T/T	T/T	T/T	T/T	T/T	T/T
29377543_1123638	A/A	A/A	A/A	NA	A/A	A/A	A/A	A/A	A/A	A/A	A/A
29377543_1123660	T/T	T/T	T/T	NA	T/T	T/T	T/T	T/T	T/T	T/T	T/T
29377543_1123662	C/C	C/C	C/C	C/C	C/C	C/C	C/C	C/C	C/C	C/C	T/T
29377543_1123684	G/G	G/G	G/G	NA	G/G	G/G	G/G	G/G	G/G	G/G	G/G
29377543_1176724	T/T	T/T	T/T	NA	T/T	T/T	T/T	T/T	T/T	T/T	T/T
29377543_139099	G/G	A/A	A/A	NA	A/A	A/A	A/A	A/A	A/A	A/A	G/G
29377543_17599	C/C	T/T	T/T	NA	T/T	T/T	T/T	T/T	T/T	T/T	C/C
29377543_17818	G/G	A/A	A/A	NA	A/A	A/A	A/A	A/A	A/A	A/A	G/G
29377543_2491709	G/G	NA	A/A	A/A	NA	NA	A/A	A/A	A/A	G/G	G/G
29377543_2491905	T/T	NA	C/C	C/C	C/C	T/T	C/C	C/C	C/C	T/T	T/T
29377543_2491985	C/C	NA	T/T	T/T	T/T	C/C	T/T	T/T	T/T	C/C	C/C
29377544_1025865	G/G	A/A	A/A	A/A	A/A	G/G	G/G	G/G	G/G	NA	G/G
29377544_1055347	G/G	T/T	T/T	T/T	T/T	G/G	G/G	G/G	G/G	T/T	G/G
29377544_1055375	T/T	C/C	C/C	C/C	C/C	T/T	T/T	T/T	T/T	C/C	T/T
29377544_1055422	T/T	A/A	A/A	A/A	A/A	T/T	T/T	T/T	T/T	A/A	T/T
29377544_1055487	T/T	A/A	A/A	A/A	A/A	T/T	T/T	T/T	T/T	A/A	T/T
29377544_1055493	A/A	G/G	G/G	G/G	G/G	A/A	A/A	A/A	A/A	G/G	A/A
29377544_1055505	T/T	C/C	C/C	C/C	C/C	T/T	T/T	T/T	T/T	C/C	T/T
29377544_1055547	C/C	G/G	G/G	G/G	G/G	C/C	C/C	C/C	C/C	G/G	C/C
29377544_1055690	G/G	T/T	T/T	T/T	T/T	G/G	G/G	G/G	G/G	T/T	G/G
29377544_1056418	A/A	A/A	A/A	A/A	A/A	A/A	A/A	A/A	A/A	A/A	A/A
29377544_1056436	A/A	G/G	G/G	G/G	G/G	A/A	A/A	A/A	A/A	G/G	A/A
29377544_1056437	T/T	T/T	T/T	T/T	T/T	T/T	T/T	T/T	T/T	T/T	T/T
29377544_1056448	G/G	A/A	A/A	A/A	A/A	G/G	G/G	G/G	G/G	A/A	G/G
29377544_1056453	G/G	T/T	T/T	T/T	T/T	G/G	G/G	G/G	G/G	T/T	G/G
29377544_1056457	G/G	G/G	G/G	G/G	G/G	G/G	G/G	G/G	G/G	G/G	G/G
29377544_1056463	G/G	A/A	A/A	A/A	A/A	G/G	G/G	G/G	NA	A/A	G/G
29377544_1056481	NA	A/A	A/A	A/A	A/A	A/A	A/A	A/A	A/A	A/A	A/A
29377544_1056482	T/T	T/T	T/T	T/T	T/T	T/T	T/T	T/T	NA	T/T	NA
29377544_1056483	NA	A/A	A/A	A/A	A/A	A/A	A/A	A/A	A/A	A/A	NA
29377544_1056491	NA	C/C	C/C	C/C	C/C	C/C	C/C	C/C	C/C	C/C	C/C
29377544_1056494	NA	T/T	T/T	NA	T/T	T/T	NA	T/T	T/T	T/T	T/T
29377544_1056498	NA	A/A	A/A	NA	A/A	A/A	NA	A/A	A/A	A/A	A/A
29377544_1056511	NA	T/T	T/T	T/T	T/T	T/T	T/T	T/T	T/T	T/T	T/T
29377544_1056525	T/T	C/C	C/C	C/C	C/C	T/C	T/T	T/C	T/T	C/C	T/T
29377544_1056535	NA	A/A	A/A	A/A	A/A	A/A	A/A	A/A	A/A	A/A	A/A
29377544_1056547	G/G	G/T	G/T	T/T	G/T	G/G	G/G	G/G	G/G	G/T	G/G
29377544_1056561	T/T	G/G	G/G	G/G	G/G	T/G	T/T	T/G	T/T	G/G	T/T
29377544_1056565	NA	T/T	T/T	NA	T/T	T/T	NA	T/T	T/T	T/T	T/T
29377544_1056574	G/G	G/G	NA	G/G	G/A	G/G	G/G	G/A	G/G	G/A	G/A
29377544_1056581	A/A	A/A	NA	A/A	A/G	A/A	A/A	A/A	A/A	A/G	A/A
29377544_1056588	T/C	C/C	C/C	C/C	C/C	C/C	T/C	T/C	T/T	C/C	T/T
29377544_1056624	T/T	T/T	T/C	T/T	T/C	T/T	T/C	T/C	NA	T/C	T/T
29377544_260882	G/G	G/G	A/A	A/A	G/G	G/G	G/G	G/G	G/G	A/A	G/G
29377544_260900	A/A	A/A	A/A	A/A	A/A	A/A	A/A	A/A	A/A	A/A	A/A
29377544_260925	A/A	A/A	G/G	G/G	A/A	A/A	A/A	A/A	A/A	G/G	A/A
29377544_268955	A/A	A/A	C/C	C/C	A/A	A/A	A/A	A/A	A/A	C/C	A/A
29377544_350332	T/T	T/T	T/T	G/G	T/T	T/T	T/T	T/T	T/T	G/G	T/T
29377544_354601	C/C	C/C	C/C	A/A	C/C	C/C	C/C	C/C	C/C	A/A	C/C
29377544_354671	C/C	C/C	C/C	NA	C/C	C/C	C/C	C/C	C/C	A/A	C/C
29377544_424280	A/A	A/A	A/A	T/T	A/A	A/A	A/A	A/A	A/A	NA	A/A
29377544_424449	A/A	A/A	A/A	A/A	A/A	A/A	A/A	A/A	A/A	A/A	A/A
29377544_424483	G/G	G/G	G/G	C/C	G/G	G/G	G/G	G/G	G/G	C/C	G/G
29377544_424513	T/T	T/T	T/T	T/T	T/T	T/T	C/C	C/C	C/C	T/T	C/C
29377544_424514	T/T	T/T	T/T	T/T	T/T	T/T	C/C	C/C	C/C	T/T	C/C
29377544_457497	C/C	C/C	C/C	T/T	C/C	C/C	C/C	C/C	C/C	T/T	C/C
29377544_457842	G/G	G/G	G/G	C/C	G/G	G/G	G/G	G/G	G/G	C/C	G/G
29377544_850721	A/A	G/G	G/G	G/G	G/G	A/A	A/A	A/A	A/A	G/G	A/A
29377544_851338	C/C	T/T	T/T	T/T	T/T	C/C	C/C	C/C	C/C	T/T	C/C
29377544_939079	C/T	C/T	C/C	C/C	C/C	C/C	C/C	C/C	C/C	C/C	C/C
29377544_939081	C/T	C/T	C/C	C/C	C/C	C/T	C/C	C/C	C/C	C/T	C/C
29377544_939104	T/C	T/C	T/C	NA	T/T	T/C	T/T	T/T	T/C	T/C	T/T
29377544_939114	T/C	T/C	T/C	NA	T/C	T/C	T/T	T/T	T/C	T/T	T/T
29377544_939115	G/A	G/A	G/A	G/G	G/A	G/A	G/G	G/G	G/A	G/G	G/G
29377544_939132	T/C	T/C	T/C	NA	T/C	T/C	T/T	T/T	T/C	T/T	T/T
29377544_939146	T/C	T/C	T/C	NA	T/C	T/C	T/T	T/T	T/C	T/T	T/T
29377544_939176	T/C	T/C	T/C	NA	T/C	T/C	T/T	T/T	T/C	T/C	T/T
29377544_939183	A/G	A/G	A/G	NA	A/G	A/G	A/A	A/A	A/A	A/G	A/A
29377544_939202	A/C	C/C	C/C	C/C	C/C	A/C	A/A	A/A	A/C	C/C	A/A
29377544_939217	T/C	T/C	T/C	T/T	T/C	T/C	T/T	T/T	T/C	T/C	T/T
29377544_939226	T/G	G/G	G/G	G/G	G/G	T/G	T/T	T/T	T/G	G/G	T/T
29377544_939238	T/T	T/G	T/T	NA	T/G	T/G	T/T	T/T	NA	T/G	T/T
29377544_939266	T/G	T/G	T/T	T/T	T/G	T/T	T/T	T/T	NA	T/G	T/T
29377544_939273	G/A	G/A	G/G	G/G	G/A	G/G	G/G	G/G	NA	G/A	G/G
29377544_939287	T/G	T/G	T/T	T/T	T/G	T/T	T/T	T/T	NA	T/G	T/T
29377544_939292	G/A	G/G	G/G	G/G	G/G	G/G	G/G	G/G	NA	G/G	G/G
29377544_976756	A/A	G/G	G/G	NA	G/G	A/A	A/A	A/A	A/A	NA	A/A
29377544_976781	A/A	C/C	C/C	C/C	C/C	A/A	A/A	A/A	A/A	NA	A/A
29377544_976792	A/A	G/G	G/G	G/G	G/G	A/A	A/A	A/A	A/A	NA	A/A
29377544_976799	T/T	C/C	C/C	C/C	C/C	T/T	T/T	T/T	T/T	NA	T/T
29377545_18659	T/T	C/T	T/T	C/T	C/T	C/T	C/T	C/C	C/C	C/T	C/T
29377545_18705	C/C	C/C	C/C	C/C	A/A	A/A	C/A	A/A	C/C	C/C	C/C
29377545_18709	G/G	T/G	T/G	T/G	T/T	T/T	T/T	T/T	T/T	T/T	T/T
29377545_18747	C/C	C/C	C/C	C/C	C/C	C/C	C/C	C/C	C/C	C/C	C/C
29377545_18776	A/A	A/A	A/A	A/A	A/A	A/A	A/A	A/A	A/A	A/A	A/A
29377545_18777	T/T	T/T	T/T	T/T	T/T	T/T	T/T	T/T	T/T	T/T	T/T
29377545_18787	C/C	C/C	C/C	C/C	C/C	C/C	C/C	C/C	C/C	C/C	C/C
29377545_423573	T/T	T/T	T/T	T/T	T/T	T/T	T/T	T/T	C/C	T/T	T/T
29377545_560996	C/C	C/C	C/C	C/C	C/C	C/C	C/C	C/C	C/C	C/C	C/C
29377546_21081	T/T	T/T	T/T	C/C	T/T	T/T	T/T	T/T	T/T	T/T	T/T
29377547_1154937	C/C	C/C	C/C	C/C	C/C	C/C	C/C	NA	C/C	C/C	C/C
29377547_1154938	C/C	C/C	C/C	C/C	C/C	C/C	C/C	NA	C/C	C/C	C/C
29377547_1155018	NA	A/A	A/A	A/A	A/A	A/A	A/A	A/A	A/A	A/C	A/A
29377547_1155019	NA	C/C	C/C	C/C	C/C	C/C	C/C	C/C	C/C	C/T	C/C
29377547_1155023	A/G	A/A	A/A	A/A	A/A	A/A	A/A	A/A	A/A	A/G	A/A
29377547_1155033	NA	C/C	C/C	C/C	C/C	C/T	C/C	C/C	C/C	C/T	C/C
29377547_1155064	T/T	T/T	T/T	T/T	T/T	T/T	T/T	T/T	T/T	T/T	T/T
29377547_1155066	T/T	T/T	T/T	T/T	T/T	T/T	T/T	T/T	T/T	T/T	T/T
29377547_1155070	T/C	T/T	T/T	T/T	T/T	T/C	T/T	T/C	T/T	T/C	T/T
29377547_1155108	T/T	T/T	T/C	T/T	T/T	T/T	T/T	T/C	T/T	T/T	T/T
29377547_1155151	NA	A/A	A/A	A/A	A/A	A/A	A/A	A/A	A/A	A/A	A/A
29377547_1155157	A/G	A/A	A/A	A/A	A/G	A/G	A/A	A/G	A/A	A/A	A/G
29377547_1155158	T/C	T/T	T/T	T/T	T/C	T/C	T/T	T/C	T/T	T/T	T/C
29377547_1896264	C/C	C/C	C/C	C/C	C/C	C/C	C/C	C/C	C/C	C/C	C/C
29377547_1896280	T/T	T/T	T/T	T/T	A/A	T/T	T/T	T/T	T/T	T/T	T/T
29377547_1896305	C/C	C/C	C/C	C/C	C/C	C/C	C/C	C/C	C/C	C/C	C/C
29377549_357354	T/T	T/T	T/T	T/T	T/T	T/T	T/T	T/T	T/T	T/T	T/T
29377549_357366	G/G	G/G	G/G	G/G	G/G	G/G	G/G	G/G	G/G	G/G	G/G
29377549_758733	T/T	T/T	T/T	G/G	T/T	T/T	T/T	G/G	T/T	T/T	T/T
29377549_758845	A/A	A/A	A/A	A/A	A/A	A/A	A/A	A/A	C/C	A/A	A/A
29377549_758889	A/A	A/A	A/A	A/A	A/A	A/A	A/A	A/A	A/A	A/A	A/A
29377549_758904	G/G	G/G	G/G	G/G	T/T	T/T	T/T	G/G	T/T	T/T	T/T
29377549_758913	G/G	G/G	G/G	G/G	A/A	A/A	A/A	G/G	G/G	A/A	A/A
29377552_1645516	T/T	NA	T/T	NA	T/T	T/T	T/T	T/T	T/T	T/T	T/T
29377552_1645650	G/G	G/G	G/G	G/G	A/A	G/G	A/A	G/G	A/A	G/G	A/A
29377552_1645860	G/G	A/A	G/G	NA	G/G	G/G	G/G	G/G	G/G	G/G	G/G
29377552_1646019	A/A	T/T	A/A	NA	A/A	A/A	A/A	A/A	A/A	A/A	A/A
29377552_1646025	C/C	G/G	C/C	NA	C/C	C/C	C/C	C/C	C/C	C/C	C/C
29377552_1646360	G/G	A/A	G/G	NA	G/G	G/G	G/G	G/G	G/G	G/G	G/G
29377552_1698079	T/T	NA	T/T	NA	T/T	T/T	T/T	T/T	T/T	T/T	T/T
29377552_1698167	T/T	G/G	T/T	NA	T/T	T/T	T/T	T/T	T/T	T/T	T/T
29377552_1698190	T/T	C/C	T/T	NA	T/T	T/T	T/T	T/T	T/T	T/T	T/T
29377552_1698416	A/A	T/T	A/A	NA	T/T	A/A	T/T	A/A	T/T	A/A	T/T
29377552_1701408	C/C	A/A	C/C	NA	C/C	C/C	C/C	C/C	C/C	C/C	C/C
29377552_1805008	G/G	A/A	G/G	NA	A/A	G/G	A/A	G/G	A/A	G/G	A/A
29377552_1941222	A/A	A/A	A/A	A/A	A/A	A/A	G/G	A/A	A/A	A/A	A/A
29377552_1941244	G/G	A/A	G/G	NA	A/A	G/G	A/A	G/G	A/A	G/G	A/A
29377552_1967671	G/G	T/T	G/G	NA	T/T	G/G	T/T	G/G	T/T	G/G	T/T
29377552_213013	T/T	T/T	T/T	T/T	T/T	T/T	T/T	T/T	T/T	T/T	G/G
29377552_213027	A/A	NA	A/A	NA	A/A	A/A	G/G	A/A	A/A	A/A	G/G
29377552_213028	A/A	A/A	A/A	A/A	A/A	A/A	A/A	A/A	A/A	A/A	G/G
29377552_213030	T/T	T/T	T/T	T/T	T/T	T/T	T/T	T/T	T/T	T/T	C/C
29377552_213051	A/A	NA	A/A	NA	A/A	A/A	C/C	A/A	A/A	A/A	A/A
29377552_213062	A/A	A/A	A/A	A/A	A/A	A/A	A/A	A/A	A/A	A/A	T/T
29377552_213129	G/G	NA	G/G	NA	G/G	G/G	A/A	G/G	G/G	G/G	A/A
29377552_213210	A/A	NA	A/A	NA	A/A	A/A	G/G	A/A	A/A	A/A	A/A
29377552_213227	A/A	NA	A/A	NA	A/A	A/A	C/C	A/A	A/A	A/A	C/C
29377552_868120	C/C	G/G	C/C	NA	C/C	C/C	G/G	C/C	C/C	C/C	C/C
29377552_868128	T/T	C/C	T/T	NA	T/T	T/T	C/C	T/T	T/T	T/T	T/T
29377552_868859	A/A	G/G	A/A	NA	A/A	A/A	G/G	A/A	A/A	A/A	A/A
29377552_868861	G/G	G/G	G/G	G/G	G/G	G/G	T/T	G/G	G/G	G/G	G/G
29377552_869213	T/T	A/A	T/T	NA	T/T	T/T	A/A	T/T	T/T	T/T	T/T
29377552_869280	NA	T/T	C/C	NA	C/C	C/C	C/C	C/C	C/C	C/C	C/C
29377554_1749093	T/G	T/T	T/T	NA	T/T	T/T	NA	T/T	T/T	T/T	T/T
29377554_1749118	C/A	C/C	A/A	A/A	C/C	C/C	A/A	C/C	C/C	A/A	A/A
29377554_1749179	A/A	A/A	A/A	NA	A/A	A/A	NA	A/A	A/A	A/A	A/A
29377554_1781045	A/T	A/A	A/A	NA	A/A	A/A	T/T	A/A	A/A	A/A	A/A
29377554_1781046	T/A	T/T	T/T	NA	T/T	T/T	A/A	T/T	T/T	T/T	T/T
29377555_142123	C/C	C/C	C/C	C/C	C/C	C/C	C/C	C/C	C/C	C/C	C/C
29377555_142133	T/T	T/T	T/T	T/T	T/T	T/T	T/T	T/T	T/T	T/T	T/T
29377556_1582782	G/G	G/G	G/G	G/G	G/G	G/G	G/G	G/G	G/G	G/G	G/G
29377556_1582898	A/A	A/A	A/A	A/A	A/A	A/A	A/A	A/A	A/A	A/A	A/A
29377556_1582905	C/C	NA	G/G	C/C	G/G	C/C	G/G	C/C	G/G	C/C	G/G
29377556_1582952	G/G	G/G	G/G	G/G	G/G	G/G	G/G	G/G	G/G	G/G	G/G
29377556_171773	C/C	C/C	C/C	C/C	C/C	T/T	C/C	C/C	C/C	T/T	C/C
29377556_216120	C/C	C/C	C/C	C/C	C/C	T/T	C/C	C/C	C/C	T/T	C/C
29377556_216968	T/T	T/T	T/T	T/T	T/T	T/T	T/T	T/T	T/T	T/T	T/T
29377556_217021	C/C	C/C	C/C	C/C	C/C	A/A	C/C	C/C	C/C	A/A	C/C
29377556_273416	G/G	G/G	G/G	G/G	G/G	T/T	G/G	G/G	G/G	T/T	G/G
29377556_273474	C/C	C/C	C/C	C/C	C/C	G/G	C/C	C/C	C/C	G/G	C/C
29377558_2259099	A/A	G/G	G/G	G/G	A/A	G/G	G/G	G/G	G/G	G/G	G/G
29377558_2259322	T/T	C/C	C/C	C/C	NA	C/C	C/C	C/C	C/C	C/C	C/C
29377558_2259347	C/C	G/G	G/G	G/G	C/C	G/G	G/G	G/G	G/G	G/G	G/G
29377558_2271597	A/A	T/T	T/T	T/T	A/A	T/T	T/T	T/T	T/T	T/T	T/T
29377558_2271601	A/A	T/T	T/T	T/T	A/A	T/T	T/T	T/T	T/T	T/T	T/T
29377558_2271621	A/A	T/T	T/T	T/T	A/A	T/T	T/T	T/T	T/T	T/T	T/T
29377558_2271633	C/C	T/T	T/T	T/T	NA	T/T	T/T	T/T	T/T	T/T	T/T
29377558_2271684	G/G	A/A	A/A	A/A	NA	A/A	A/A	A/A	A/A	A/A	A/A
29377558_2274927	G/G	A/A	A/A	A/A	G/G	A/A	A/A	A/A	A/A	A/A	A/A
29377558_2274996	A/A	G/G	G/G	G/G	A/A	G/G	G/G	G/G	G/G	G/G	G/G
29377558_2283826	G/G	T/T	T/T	T/T	G/G	T/T	T/T	T/T	T/T	T/T	T/T
29377558_2400575	C/C	C/C	C/C	C/C	C/C	C/C	C/C	C/C	C/C	C/C	C/C
29377558_2400676	T/T	NA	T/T	T/T	C/C	T/T	T/T	T/T	T/T	T/T	T/T
29377558_2400695	C/C	NA	C/C	C/C	T/T	C/C	C/C	C/C	C/C	C/C	C/C
29377558_808622	A/A	A/A	A/A	A/A	A/A	A/A	A/A	A/A	A/A	A/A	A/A
29377558_808626	T/T	T/T	T/T	T/T	T/T	T/T	T/T	T/T	T/T	T/T	T/T
29377558_808639	A/A	A/A	A/A	A/A	A/A	A/A	A/A	A/A	A/A	A/A	A/A
29377558_808647	C/C	C/C	C/C	C/C	C/C	C/C	C/C	C/C	C/C	C/C	C/C
29377558_808651	T/T	T/T	T/T	T/T	T/T	T/T	T/T	T/T	T/T	T/T	T/T
29377558_808655	T/T	T/T	T/T	T/T	T/T	T/T	T/T	T/T	T/T	T/T	T/T
29377558_808666	A/A	A/A	NA	A/A	A/A	A/A	A/A	A/A	A/A	A/A	A/A
29377558_808673	G/G	G/G	NA	G/G	G/G	G/G	G/G	G/G	G/G	G/G	G/G
29377558_808674	A/A	A/A	NA	A/A	A/A	A/A	A/A	NA	A/A	A/A	A/A
29377558_808700	T/T	T/T	NA	T/T	T/T	T/T	T/T	T/T	T/T	T/G	T/T
29377558_808706	T/T	T/T	NA	T/T	T/T	T/T	T/T	T/T	T/T	T/C	T/T
29377558_808756	T/T	T/T	T/T	T/T	T/T	T/T	T/T	T/T	T/T	T/C	T/T
29377558_808776	A/A	A/A	A/A	A/A	A/A	A/A	A/A	A/A	A/A	A/G	A/A
29377558_808784	A/A	A/A	A/A	A/A	A/A	A/A	A/A	A/A	A/A	A/A	A/A
29377558_808791	T/T	T/T	T/T	T/T	T/T	T/T	T/T	T/T	T/T	NA	T/T
29377558_808792	T/T	T/T	T/T	T/T	T/T	T/T	T/T	T/T	T/T	NA	T/T
29377558_808804	A/A	A/A	A/A	A/A	A/A	A/A	A/A	A/A	A/A	NA	A/A
29377558_808811	A/A	NA	A/A	A/A	A/A	A/A	A/A	A/A	A/A	NA	A/A
29377558_808816	G/G	NA	G/G	G/G	G/G	G/G	G/G	G/G	G/G	NA	G/G
29377558_808819	C/C	NA	C/C	C/C	C/C	C/C	C/C	C/C	C/C	NA	C/C
29377559_2735315	T/T	T/T	A/A	T/T	A/A	T/T	T/T	T/T	T/T	T/T	T/T
29377559_2735435	G/G	G/G	T/T	G/G	T/T	T/T	T/T	G/G	G/G	G/G	G/G
29377559_2742523	G/G	T/T	T/T	T/T	T/T	T/T	T/T	T/T	G/G	G/G	G/G
29377559_3149553	G/G	T/T	G/G	T/T	T/T	G/G	G/G	T/T	G/G	G/G	G/G
29377559_3151395	C/C	NA	C/C	C/C	C/C	T/T	T/T	C/C	C/C	C/C	C/C
29377559_3151474	C/C	G/G	C/C	C/C	C/C	C/C	C/C	C/C	C/C	C/C	C/C
29377559_3290604	T/T	T/T	T/T	T/T	T/T	T/T	T/T	T/T	T/T	T/T	T/T
29377559_3290606	A/A	A/A	A/A	A/A	A/A	A/A	A/A	A/A	A/A	A/A	A/A
29377559_3290617	T/A	T/A	T/A	T/A	T/A	T/A	T/A	T/A	T/A	T/A	T/A
29377559_3290638	G/A	G/A	G/A	G/A	G/A	G/A	G/A	G/A	G/A	G/A	G/A
29377559_3290659	C/C	C/C	C/C	C/C	C/C	C/C	C/C	C/C	C/C	C/C	C/C
29377559_3290660	A/A	A/G	A/A	A/G	A/G	A/G	A/G	A/G	A/G	A/G	A/G
29377559_3290704	T/T	T/T	T/T	T/T	T/T	T/T	T/T	T/T	T/T	T/T	T/T
29377559_3290706	T/T	T/T	T/T	T/T	NA	T/T	T/T	T/T	T/T	T/T	T/T
29377559_3290718	A/A	A/A	A/A	A/A	NA	A/A	A/A	A/A	A/A	A/A	A/A
29377559_3290722	A/A	A/A	A/A	NA	A/A	A/A	A/A	A/A	A/A	A/A	A/A
29377559_3290731	T/C	T/C	T/C	T/C	T/C	T/C	T/C	T/C	T/C	T/T	T/C
29377559_3290732	A/A	A/G	A/A	NA	A/A	A/A	A/A	A/A	A/A	A/G	A/A
29377559_3290808	T/T	T/T	T/T	T/T	NA	T/T	T/T	T/T	T/T	T/T	T/T
29377559_3290838	A/A	G/G	A/A	G/G	G/G	A/A	A/A	G/G	A/A	A/A	A/A
29377559_3630312	A/A	A/A	C/C	A/A	A/A	A/A	A/A	A/A	A/A	A/A	A/A
29377559_3630523	G/G	G/G	A/A	G/G	G/G	G/G	G/G	G/G	G/G	G/G	G/G
29377559_3924351	T/T	T/T	T/T	T/T	T/T	T/T	T/T	T/T	T/T	T/T	T/T
29377559_3924400	C/C	A/A	C/C	A/A	C/C	A/A	A/A	A/A	C/C	C/C	C/C
29377559_3924464	G/G	G/G	G/G	G/G	G/G	G/G	G/G	G/G	G/G	G/G	G/G
29377559_3925353	G/G	C/C	G/G	C/C	G/G	C/C	C/C	C/C	G/G	G/G	G/G
29377559_984448	A/A	T/T	A/A	T/T	A/A	A/A	A/A	A/A	A/A	A/A	A/A
29377559_984562	T/T	T/T	A/A	T/T	T/T	T/T	T/T	T/T	A/A	A/A	A/A
29377559_985031	T/T	T/T	C/C	T/T	T/T	T/T	T/T	T/T	C/C	C/C	C/C
29377559_985062	T/T	T/T	C/C	T/T	T/T	T/T	T/T	T/T	C/C	C/C	C/C
29377559_985087	A/A	C/C	A/A	C/C	A/A	C/C	A/A	A/A	A/A	A/A	A/A
29377559_985092	C/C	T/T	C/C	T/T	C/C	T/T	C/C	C/C	C/C	C/C	C/C
29377559_985105	A/A	T/T	A/A	T/T	A/A	T/T	A/A	A/A	A/A	A/A	A/A
29377559_985117	C/C	T/T	T/T	T/T	C/C	T/T	C/C	C/C	T/T	T/T	T/T
29377559_985119	G/G	A/A	G/G	A/A	G/G	A/A	G/G	G/G	G/G	G/G	G/G
29377560_1051844	C/C	T/T	C/C	T/T	C/C	C/C	C/C	T/T	T/T	T/T	T/T
29377560_28310	T/T	G/G	G/G	T/T	G/G	G/G	G/G	T/T	G/G	G/G	T/T
29377560_862048	G/G	NA	G/G	A/A	A/A	A/A	A/A	G/G	G/G	G/G	A/A
29377560_862102	T/T	T/T	T/T	NA	T/T	T/T	T/T	T/T	T/T	T/T	T/T
29377560_902832	T/T	T/T	T/T	T/T	C/C	C/C	NA	NA	T/T	T/T	C/C
29377560_993441	T/T	G/G	T/T	G/G	T/T	T/T	T/T	G/G	G/G	G/G	G/G
29377560_993744	C/C	T/T	C/C	T/T	C/C	C/C	NA	T/T	T/T	T/T	T/T
29377560_993834	G/G	G/G	G/G	G/G	G/G	G/G	G/G	G/G	G/G	G/G	G/G
29377560_993851	C/C	A/A	C/C	A/A	C/C	C/C	NA	A/A	A/A	A/A	A/A
29377561_1047140	C/C	A/A	A/A	A/A	C/C	C/C	C/C	C/C	C/C	C/C	C/C
29377561_1496567	C/C	C/C	C/C	C/C	T/T	T/T	C/C	T/T	T/T	T/T	C/C
29377561_372886	A/A	A/A	A/A	A/A	A/A	A/A	A/A	A/A	A/A	A/A	A/A
29377561_871414	NA	A/A	A/A	A/A	A/A	A/A	A/A	A/A	A/A	A/A	A/A
29377561_871426	NA	T/T	T/T	T/T	T/T	T/T	T/T	T/T	T/T	T/T	T/T
29377561_871430	NA	T/T	T/T	T/T	T/T	T/T	T/T	T/T	T/T	T/T	T/T
29377561_871477	NA	T/T	T/T	T/T	T/T	T/T	T/T	T/T	T/T	T/T	T/T
29377561_871478	NA	T/T	T/T	T/T	T/T	T/T	T/T	T/T	T/T	T/T	T/T
29377561_871492	NA	T/T	T/T	T/T	T/T	T/T	T/T	T/T	T/T	T/T	T/T
29377561_871494	T/T	T/T	T/T	NA	T/T	T/T	T/T	T/T	T/T	T/T	T/T
29377561_871496	NA	C/C	C/C	C/C	C/C	C/C	C/C	C/C	C/C	C/C	C/C
29377561_871500	NA	G/G	G/G	G/G	G/G	G/G	G/G	G/G	G/G	G/G	G/G
29377561_871503	NA	G/G	G/G	G/G	G/G	G/G	G/G	G/G	G/G	G/G	G/G
29377561_871506	T/C	C/C	C/C	C/C	T/C	T/C	C/C	T/C	T/C	T/C	C/C
29377561_871514	G/G	G/G	G/G	G/G	G/G	G/G	G/G	G/G	G/G	G/G	G/G
29377561_871515	T/T	T/T	T/T	T/T	T/T	T/T	T/T	T/T	T/T	T/T	T/T
29377561_871518	A/A	A/A	A/A	A/A	A/A	A/A	A/A	A/A	A/A	A/A	A/A
29377561_871520	G/G	G/G	G/G	G/G	G/G	G/G	G/G	G/G	G/G	G/G	G/G
29377561_871542	C/C	C/C	C/C	C/C	C/C	C/C	C/C	C/C	C/C	C/C	C/C
29377561_871572	C/C	C/C	C/C	C/C	C/C	C/C	C/C	C/C	C/C	C/C	C/C
29377561_871584	A/A	A/A	A/A	A/A	A/A	A/A	A/A	A/A	A/A	A/A	A/A
29377561_871586	G/G	G/G	G/G	G/G	G/G	G/G	G/G	G/G	G/G	G/G	G/G
29377561_871615	A/A	A/G	A/A	A/A	A/G	A/G	G/G	A/G	A/G	A/G	G/G
29377563_1207438	C/C	C/C	C/C	C/C	C/C	G/G	G/G	C/C	C/C	C/C	C/C
29377563_1207582	G/G	G/G	G/G	G/G	G/G	T/T	G/G	G/G	G/G	G/G	G/G
29377563_1207610	T/T	T/T	T/T	T/T	T/T	T/T	T/T	T/T	T/T	T/T	T/T
29377563_628406	A/A	A/A	A/A	A/A	A/A	NA	A/A	A/A	A/A	A/A	A/A
29377563_628464	C/C	C/C	C/C	C/C	C/T	C/T	C/C	C/C	NA	C/C	C/C
29377563_628529	T/T	T/T	T/T	T/T	T/T	T/T	NA	T/T	NA	T/T	T/T
29377563_628543	A/T	A/T	A/A	A/T	A/T	A/T	A/A	A/T	A/A	A/T	A/T
29377563_628544	T/T	T/T	T/T	T/T	T/T	T/T	T/T	T/T	T/T	T/T	T/T
29377563_628549	G/G	G/G	G/G	G/G	G/G	G/G	G/G	G/G	G/G	G/G	G/G
29377563_628556	C/T	C/T	C/T	T/T	C/T	T/T	C/T	C/T	C/T	C/T	T/T
29377563_628559	C/C	C/C	C/C	C/C	C/C	C/C	C/C	C/C	C/C	C/C	C/C
29377563_628564	A/A	A/A	A/A	A/A	A/A	A/A	A/A	A/A	A/A	A/A	A/A
29377563_628566	A/A	A/A	A/A	A/A	A/A	A/A	A/A	A/A	A/A	A/A	A/A
29377563_628574	A/A	A/A	A/A	A/A	A/A	A/A	A/A	A/A	A/A	A/A	A/A
29377563_628580	T/T	NA	NA	T/T	T/T	T/C	T/T	T/T	NA	T/T	T/T
29377563_628589	T/T	T/T	NA	T/T	T/T	NA	T/T	T/T	T/T	T/T	T/T
29377563_628606	A/T	A/T	A/T	A/T	A/T	A/T	A/T	A/T	A/T	A/T	A/T
29377563_628608	A/G	A/A	A/A	A/G	A/A	A/A	A/A	A/A	A/G	A/A	A/G
29377563_628615	T/T	T/T	T/T	T/T	T/T	T/T	T/T	T/T	T/T	T/T	T/T
29377563_628621	T/T	T/T	T/T	T/T	T/T	T/T	T/T	T/T	NA	T/T	T/T
29377563_628622	A/A	A/A	NA	A/A	A/A	NA	A/A	A/A	A/A	A/A	A/A
29377563_628627	T/T	T/T	T/T	T/T	T/T	T/T	T/T	T/T	T/T	T/T	T/T
29377563_628652	T/T	T/T	T/T	T/T	T/T	T/T	T/T	T/T	T/T	T/T	T/T
29377563_628654	A/A	A/A	A/A	A/A	A/A	A/A	A/A	A/A	A/A	NA	A/A
29377563_628658	T/T	T/T	T/T	T/T	T/T	T/T	NA	T/T	T/T	T/T	T/T
29377563_628659	G/G	G/G	G/G	G/G	G/G	G/G	G/G	G/G	G/G	G/G	G/G
29377563_628668	G/G	G/G	G/G	G/G	NA	G/G	G/G	G/G	G/G	G/G	G/G
29377564_1186742	T/T	T/T	T/T	T/T	C/C	C/C	T/T	T/T	T/T	T/T	T/T
29377564_1186823	C/C	C/C	C/C	C/C	T/T	T/T	C/C	C/C	C/C	C/C	C/C
29377564_1798332	G/G	G/G	G/G	G/G	A/A	A/A	G/G	G/G	G/G	G/G	G/G
29377564_485400	T/T	T/T	T/T	T/T	T/T	T/T	T/T	T/T	T/T	T/T	T/T
29377567_1020829	A/A	G/G	A/A	A/A	G/G	A/A	A/A	A/A	A/A	A/A	G/G
29377567_105462	A/A	A/A	A/A	A/A	A/A	C/C	A/A	A/A	A/A	A/A	A/A
29377567_128512	T/T	T/T	T/T	NA	C/C	T/T	T/T	T/T	T/T	T/T	T/T
29377567_156679	G/G	G/G	C/C	G/G	G/G	G/G	C/C	C/C	G/G	G/G	G/G
29377567_164080	C/C	C/C	C/C	NA	G/G	C/C	C/C	C/C	G/G	C/C	C/C
29377567_164087	C/C	C/C	T/T	T/T	T/T	T/T	T/T	T/T	T/T	C/C	T/T
29377567_164149	T/T	T/T	T/T	NA	A/A	T/T	T/T	T/T	A/A	T/T	T/T
29377567_164191	T/T	T/T	T/T	NA	C/C	T/T	T/T	T/T	C/C	T/T	T/T
29377567_279229	A/A	A/A	A/A	A/A	A/A	A/A	A/A	A/A	NA	A/A	A/A
29377567_279341	A/A	A/A	A/A	A/A	A/A	A/A	A/A	A/A	A/A	G/G	A/A
29377567_279342	T/T	T/T	T/T	T/T	T/T	T/T	T/T	T/T	T/T	A/A	T/T
29377567_279343	C/C	C/C	C/C	C/C	C/C	C/C	C/C	C/C	C/C	G/G	C/C
29377567_279388	G/G	G/G	G/G	G/G	A/A	G/G	G/G	G/G	G/G	G/G	G/G
29377567_575483	T/A	T/T	T/T	T/T	T/T	T/T	T/T	T/T	T/T	T/T	T/T
29377567_575549	A/T	A/A	A/A	A/A	A/A	A/A	A/A	A/A	A/A	A/A	A/A
29377567_588203	C/C	NA	G/G	G/G	G/G	G/G	G/G	G/G	G/G	G/G	G/G
29377567_621560	A/A	NA	T/T	NA	T/T	T/T	T/T	T/T	T/T	T/T	T/T
29377567_621572	C/C	NA	T/T	NA	T/T	T/T	T/T	T/T	T/T	T/T	T/T
29377567_621612	T/T	NA	G/G	NA	G/G	G/G	G/G	G/G	G/G	G/G	G/G
29377567_621657	A/A	NA	G/G	G/G	G/G	G/G	G/G	G/G	G/G	G/G	G/G
29377567_725876	C/C	C/C	C/C	C/C	C/C	C/C	C/C	C/C	C/C	C/C	C/C
29377567_726038	C/C	C/C	C/A	C/C	C/C	C/C	C/C	C/A	NA	C/C	C/C
29377567_726071	T/T	T/T	T/T	T/T	T/T	T/T	T/T	T/T	T/T	T/T	T/T
29377567_726076	G/G	NA	G/A	G/G	G/G	G/G	NA	G/A	G/A	G/G	G/G
29377567_726098	A/A	NA	A/C	A/A	A/A	A/A	NA	A/C	A/A	A/A	NA
29377567_726105	T/T	T/T	T/T	T/T	T/T	T/T	T/T	T/T	T/T	T/T	T/T
29377567_726107	C/C	C/C	C/C	C/C	C/C	C/C	C/C	C/C	C/C	C/C	C/C
29377567_733275	C/T	C/T	C/T	C/T	C/T	C/T	C/T	T/T	C/T	T/T	C/T
29377567_733296	C/T	T/T	C/T	C/T	C/T	C/T	C/T	T/T	C/T	T/T	C/T
29377567_736462	T/T	T/T	T/T	T/T	T/T	T/T	T/T	T/T	T/T	T/T	T/T
29377567_736469	C/T	C/T	C/T	C/C	C/T	C/C	NA	C/T	C/T	C/C	C/C
29377567_736473	T/T	T/T	T/T	T/T	T/T	T/T	T/T	T/T	T/T	T/T	T/T
29377567_736478	A/A	A/A	A/A	NA	A/A	A/A	A/A	A/A	A/A	A/A	A/A
29377567_736481	A/A	A/A	A/A	A/A	A/A	A/A	A/A	A/A	A/A	A/A	A/A
29377567_736505	A/A	A/A	A/A	A/A	A/A	A/A	A/A	A/A	A/A	A/A	A/A
29377567_736514	T/G	NA	T/T	T/T	T/T	T/T	T/T	T/T	T/T	T/T	T/T
29377567_736536	A/G	A/A	A/A	A/A	A/A	A/A	A/A	A/A	A/G	A/A	A/A
29377567_736538	T/T	T/T	T/T	T/T	T/C	T/T	T/T	T/T	T/T	T/T	T/T
29377567_736557	A/A	A/A	A/A	A/A	A/A	A/A	A/A	A/A	A/A	A/A	A/A
29377567_736561	T/C	T/T	T/T	T/T	T/T	T/T	T/T	T/T	T/C	T/T	T/T
29377567_736564	A/A	A/A	A/A	A/A	A/A	A/A	A/A	A/A	A/A	A/A	NA
29377567_736580	C/C	C/C	C/C	C/C	C/C	C/C	C/C	C/C	C/C	C/C	C/C
29377567_736598	T/A	T/A	T/T	T/T	T/T	T/A	T/A	T/A	T/A	T/A	T/T
29377567_736599	A/C	A/C	A/A	A/A	A/C	A/C	A/C	A/C	A/C	A/C	A/A
29377567_736614	A/A	NA	A/A	A/A	NA	A/A	A/A	A/A	A/A	A/A	A/A
29377567_736631	T/C	T/C	T/T	T/T	T/C	T/C	T/T	NA	T/C	T/C	T/T
29377567_736645	C/C	C/C	C/C	C/C	C/T	C/C	NA	C/C	C/C	C/C	C/C
29377567_736657	C/T	C/C	C/C	C/C	C/C	C/C	C/C	NA	C/T	C/C	C/C
29377567_736667	A/C	A/C	A/A	A/A	A/A	A/C	A/C	A/A	A/A	A/A	A/A
29377567_736670	A/A	A/A	A/A	A/A	A/A	A/A	A/A	A/A	A/A	A/A	A/A
29377567_736674	C/G	C/G	C/C	C/C	C/G	C/G	C/G	C/C	C/C	C/C	C/C
29377567_854327	G/G	T/T	G/G	G/G	NA	G/G	T/T	G/G	G/G	G/G	T/T
29377567_854499	C/C	C/C	C/C	C/C	T/T	C/C	C/C	C/C	C/C	C/C	C/C
29377567_86091	T/T	T/T	T/T	NA	C/C	T/T	T/T	T/T	C/C	T/T	T/T
29377567_868613	G/G	A/A	G/G	G/G	A/A	G/G	NA	G/G	G/G	G/G	A/A
29377567_868614	T/T	T/T	NA	T/T	T/T	T/T	NA	C/C	T/T	T/T	T/T
29377567_875753	G/G	C/C	G/G	G/G	C/C	G/G	G/G	G/G	G/G	G/G	C/C
29377567_875864	T/T	C/C	T/T	T/T	C/C	T/T	T/T	T/T	T/T	T/T	C/C
29377568_1598614	G/G	G/G	G/G	G/A	G/G	G/G	NA	A/A	NA	A/A	A/A
29377568_1599809	A/A	A/A	A/A	A/C	A/A	A/A	C/C	C/C	A/A	C/C	C/C
29377568_261883	A/A	NA	A/A	A/A	A/A	A/A	G/G	G/G	A/A	G/G	G/G
29377568_261922	G/G	NA	G/G	G/G	G/G	G/G	A/A	A/A	G/G	A/A	A/A
29377568_353507	C/C	NA	C/C	C/C	C/C	C/C	T/T	T/T	C/C	T/T	T/T
29377568_353521	T/T	NA	T/T	T/T	T/T	T/T	C/C	C/C	T/T	C/C	C/C
29377568_353693	G/G	NA	G/G	G/G	G/G	G/G	C/C	C/C	G/G	C/C	C/C
29377568_8771	C/C	NA	G/G	C/G	C/C	C/G	G/G	G/G	C/C	G/G	G/G
29377568_8785	A/A	NA	G/G	A/G	A/A	A/G	G/G	G/G	A/A	G/G	G/G
29377568_9695	A/A	NA	G/G	G/G	A/A	G/G	G/G	G/G	A/A	G/G	G/G
29377568_9751	G/G	NA	T/T	T/T	G/G	T/T	T/T	T/T	G/G	T/T	T/T
29377568_9755	G/G	NA	A/A	A/A	G/G	A/A	A/A	A/A	G/G	A/A	A/A
29377568_9756	T/T	NA	A/A	A/A	T/T	A/A	A/A	A/A	T/T	A/A	A/A
29377571_3446	T/T	T/T	T/T	T/T	T/T	A/A	T/T	T/T	T/T	T/T	T/T
29377572_1054856	C/C	C/C	T/T	NA	T/C	T/T	C/C	C/C	T/T	T/T	C/C
29377572_1054875	C/C	C/C	G/G	NA	G/C	G/G	C/C	C/C	G/G	G/G	C/C
29377572_1357732	G/G	G/G	C/C	NA	C/G	C/C	G/G	G/G	C/C	C/C	G/G
29377572_1357952	T/T	T/T	G/G	NA	G/T	G/G	T/T	T/T	G/G	G/G	T/T
29377572_1357970	C/C	C/C	T/T	NA	T/C	T/T	C/C	C/C	T/T	T/T	C/C
29377572_1409922	T/T	T/T	G/G	NA	G/T	G/G	T/T	T/T	G/G	G/G	NA
29377572_1409982	G/G	G/G	G/G	G/G	G/G	G/G	G/G	G/G	G/G	G/G	G/G
29377572_1409985	A/A	A/A	A/A	A/A	A/A	A/A	A/A	A/A	A/A	A/A	A/A
29377572_1409987	T/T	T/T	G/G	NA	G/G	G/G	T/T	T/T	G/G	G/G	NA
29377572_1409990	A/A	A/A	A/A	A/A	A/A	A/A	A/A	A/A	A/A	A/A	A/A
29377572_1410008	A/A	A/A	C/C	NA	C/C	C/C	A/A	A/A	C/C	C/C	A/A
29377572_1436857	T/T	T/T	G/G	NA	G/T	G/G	T/T	T/T	G/G	G/G	T/T
29377572_51655	C/C	NA	A/A	NA	A/C	A/A	C/C	C/C	A/A	A/A	NA
29377573_1196319	NA	T/T	T/T	T/T	T/T	T/T	T/T	T/T	T/T	T/T	T/T
29377573_1286565	C/C	C/C	G/G	C/C	C/C	C/C	G/G	C/C	G/G	C/C	C/C
29377573_1288732	G/G	G/G	G/G	G/G	G/G	G/G	G/G	G/G	G/G	A/A	G/G
29377573_282269	T/T	T/T	T/T	C/C	NA	C/C	T/T	T/T	T/T	T/T	C/C
29377573_293415	G/G	G/G	G/G	T/T	G/G	T/T	G/G	G/G	G/G	G/G	T/T
29377573_293460	G/G	G/G	G/G	NA	G/G	G/G	G/G	G/G	G/G	G/G	A/A
29377573_393063	T/T	T/T	T/T	T/T	T/T	T/T	T/T	T/T	T/T	T/T	T/T
29377573_393121	T/T	T/T	T/T	NA	T/T	T/T	T/T	T/T	T/T	T/T	T/T
29377573_6289131	A/A	NA	G/G	G/G	G/G	G/G	G/G	G/G	G/G	G/G	G/G
29377573_801241	T/T	T/T	T/T	T/T	T/T	T/T	T/T	T/T	T/T	C/C	T/T
29377574_250476	C/C	C/C	C/C	C/C	T/T	C/C	C/C	C/C	C/C	C/C	C/C
29377574_250479	A/A	A/A	A/A	A/A	G/G	A/A	A/A	A/A	A/A	A/A	A/A
29377574_250516	T/T	T/T	T/T	T/T	C/C	T/T	T/T	T/T	T/T	T/T	T/T
29377574_250520	C/C	C/C	C/C	C/C	T/T	C/C	C/C	C/C	C/C	C/C	C/C
29377574_250567	T/T	T/T	T/T	T/T	C/C	T/T	T/T	T/T	T/T	T/T	T/T
29377574_250682	T/T	T/T	T/T	T/T	C/C	T/T	T/T	T/T	T/T	T/T	T/T
29377578_2205427	C/C	C/C	C/C	T/T	C/C	C/C	C/C	C/C	C/C	C/C	T/T
29377578_2209294	A/A	A/A	A/A	G/G	A/A	A/A	A/A	NA	A/A	A/A	G/G
29377578_2209297	A/A	A/A	A/A	G/G	A/A	A/A	A/A	NA	A/A	A/A	G/G
29377578_2239756	A/A	A/A	A/A	G/G	A/A	A/A	A/A	A/A	A/A	A/A	G/G
29377578_2239841	C/C	C/C	C/C	A/A	C/C	C/C	C/C	C/C	C/C	C/C	A/A
29377578_2239859	C/C	C/C	C/C	T/T	C/C	C/C	C/C	C/C	C/C	C/C	T/T
29377579_599516	C/C	NA	C/C	NA	C/C	C/C	T/T	T/T	C/C	C/C	T/T
29377579_599591	G/G	G/G	G/G	NA	G/G	G/G	C/C	C/C	G/G	G/G	C/C
29377579_783127	C/C	NA	C/C	NA	C/C	C/C	T/T	T/T	C/C	C/C	T/T
29377579_783295	A/A	NA	A/A	NA	A/A	A/A	G/G	G/G	A/A	A/A	G/G
29377579_863263	T/T	NA	T/T	A/A	T/T	T/T	A/A	A/A	T/T	T/T	A/A
29377580_1061615	A/A	T/T	T/T	T/T	T/T	T/T	A/A	T/T	NA	A/A	A/A
29377580_1574327	C/C	A/A	C/C	C/C	C/C	A/A	C/C	C/C	C/C	C/C	C/C
29377580_1574358	T/T	C/C	T/T	T/T	T/T	C/C	T/T	T/T	T/T	T/T	T/T
29377580_1574370	T/T	T/T	T/T	T/T	T/T	T/T	T/T	T/T	T/T	T/T	T/T
29377580_1574372	A/A	G/G	A/A	A/A	A/A	G/G	A/A	A/A	A/A	A/A	A/A
29377580_808249	A/A	A/A	G/G	G/G	G/G	A/A	A/A	G/G	A/A	A/A	A/A
29377580_989574	T/T	C/C	C/C	C/C	C/C	C/C	T/T	C/C	NA	T/T	T/T
29377580_989575	A/A	T/T	T/T	T/T	T/T	T/T	A/A	T/T	NA	A/A	A/A
29377580_989603	A/A	G/G	G/G	G/G	G/G	G/G	A/A	G/G	NA	A/A	A/A
29377583_1285669	C/C	NA	C/C	C/C	C/C	C/C	A/A	A/A	C/C	C/C	C/C
29377583_1287464	G/G	NA	G/G	G/G	G/G	G/G	A/A	A/A	G/G	G/G	G/G
29377583_1287494	C/C	NA	C/C	C/C	C/C	C/C	T/T	T/T	C/C	C/C	C/C
29377583_1303119	G/G	NA	G/G	G/G	G/G	G/G	A/A	A/A	G/G	G/G	G/G
29377583_1303181	G/G	NA	G/G	G/G	G/G	G/G	A/A	NA	G/G	G/G	G/G
29377583_1303192	C/C	NA	C/C	C/C	C/C	C/C	T/T	NA	C/C	C/C	C/C
29377583_1303193	A/A	NA	A/A	A/A	A/A	A/A	C/C	NA	A/A	A/A	A/A
29377583_1352114	T/T	NA	T/T	T/T	T/T	T/T	A/A	A/A	T/T	T/T	T/T
29377583_1352121	T/T	T/T	T/T	T/T	T/T	T/T	T/T	T/T	T/T	T/T	T/T
29377583_1352122	T/T	NA	T/T	T/T	T/T	T/T	A/A	A/A	T/T	T/T	T/T
29377583_1352172	A/A	A/A	A/A	G/G	G/G	G/G	A/A	A/A	A/A	A/A	A/A
29377583_2096336	T/T	NA	T/T	C/C	C/C	C/C	C/C	C/C	T/T	T/T	T/T
29377583_2096364	T/T	NA	T/T	C/C	C/C	C/C	C/C	C/C	T/T	T/T	T/T
29377583_2096366	T/T	NA	T/T	C/C	C/C	C/C	C/C	C/C	T/T	T/T	T/T
29377583_2096489	A/A	NA	A/A	G/G	G/G	G/G	G/G	G/G	A/A	A/A	A/A
29377583_3085913	A/A	A/A	A/A	A/A	A/A	A/A	A/A	A/A	NA	A/A	A/A
29377583_3085915	A/A	A/A	A/A	A/A	A/A	A/A	A/A	A/A	NA	A/A	A/A
29377583_3085926	A/A	A/A	A/A	A/T	A/A	A/A	A/T	A/T	A/A	A/A	NA
29377583_3085933	C/C	C/C	C/C	C/C	C/C	C/C	C/T	C/C	C/C	C/C	NA
29377583_3085937	T/T	T/T	T/T	T/T	T/T	T/T	T/T	T/T	NA	T/T	T/T
29377583_3085938	A/A	A/A	A/A	A/A	A/A	A/A	A/A	NA	NA	A/A	A/A
29377583_3085939	T/T	T/C	T/C	T/C	T/C	T/C	T/C	T/C	T/C	T/C	T/C
29377583_3085944	C/C	C/T	NA	C/C	C/C	C/C	C/C	C/C	C/C	C/T	C/T
29377583_3085961	T/T	T/T	T/T	T/T	T/T	T/T	T/C	T/T	T/T	T/T	T/T
29377583_3085962	C/C	C/C	C/C	C/C	C/C	C/C	C/T	C/C	C/C	C/C	C/C
29377583_3085968	T/T	T/T	T/T	T/T	T/T	T/T	T/T	T/T	NA	NA	T/T
29377583_3085979	A/A	A/A	A/A	A/A	A/A	A/A	A/A	A/A	A/A	A/A	A/A
29377583_3085981	A/A	A/A	A/A	A/A	A/G	A/A	A/A	A/A	A/A	A/A	A/A
29377583_3085986	A/A	A/A	A/A	A/A	A/A	A/A	A/A	A/A	NA	A/A	A/A
29377583_3086008	G/G	G/G	G/G	G/G	G/G	G/G	G/G	G/G	G/G	G/G	G/G
29377583_3086074	G/G	NA	NA	G/G	G/G	G/G	G/G	G/G	G/G	A/A	A/A
29377583_3116802	G/G	NA	G/G	G/G	G/G	G/G	G/G	G/G	G/G	T/T	T/T
29377583_3116806	NA	C/C	C/C	NA	C/C	C/C	C/C	C/C	C/C	C/C	C/C
29377583_3116817	NA	T/T	T/T	NA	T/T	T/T	T/T	T/T	T/T	T/T	T/T
29377583_3116823	NA	C/C	C/C	NA	C/C	C/C	C/C	C/C	C/C	C/C	C/C
29377583_3116825	NA	A/A	A/A	A/A	A/A	A/A	A/A	A/A	A/A	A/A	A/A
29377583_3118210	C/C	NA	C/C	C/C	C/C	C/C	C/C	C/C	C/C	G/G	G/G
29377583_3118995	T/T	A/A	T/T	T/T	T/T	T/T	T/T	T/T	T/T	A/A	A/A
29377583_3119059	T/T	C/C	T/T	T/T	T/T	T/T	T/T	T/T	T/T	C/C	C/C
29377583_3119098	T/T	NA	T/T	T/T	T/T	T/T	T/T	T/T	T/T	C/C	C/C
29377584_2307985	T/T	T/T	T/T	T/T	T/T	T/T	T/T	T/T	T/T	T/T	T/T
29377584_2308001	G/G	G/G	A/A	NA	G/G	A/A	G/G	G/G	G/G	G/G	G/G
29377584_2308007	A/A	G/G	G/G	G/G	G/G	G/G	G/G	A/A	NA	A/A	A/A
29377584_2862115	G/G	G/G	G/G	G/G	G/G	G/G	G/G	G/G	G/G	G/G	G/G
29377584_2862136	T/T	T/T	T/T	T/T	T/T	T/T	T/T	T/T	T/T	T/T	T/T
29377584_2862203	T/T	T/T	T/T	T/T	T/T	T/T	T/T	T/T	T/T	T/T	T/T
29377584_2862247	A/A	A/A	A/A	A/A	A/A	A/A	A/A	A/A	A/A	A/A	A/A
29377584_2862263	G/G	G/G	G/G	G/G	G/G	G/G	G/G	G/G	G/G	G/G	G/G
29377584_2862287	C/C	C/C	C/C	C/C	C/C	C/C	C/C	C/C	C/C	C/C	C/C
29377584_2862337	A/A	A/A	A/A	A/A	A/A	A/A	A/A	A/A	A/A	A/A	A/A
29377584_3181803	G/G	G/G	G/G	G/G	G/G	G/G	G/G	G/G	G/G	G/G	G/G
29377584_3181860	G/G	G/G	G/G	G/G	G/G	G/G	G/G	G/G	G/G	G/G	G/G
29377584_3212565	A/A	A/A	A/A	A/A	A/A	A/A	A/A	A/A	A/A	A/A	A/A
29377584_3213052	T/T	T/T	T/T	T/T	T/T	T/T	T/T	T/T	T/T	T/T	T/T
29377584_3213070	G/G	G/G	G/G	G/G	G/G	G/G	G/G	G/G	G/G	G/G	G/G
29377584_3213554	G/G	G/G	G/G	G/G	G/G	G/G	G/G	G/G	G/G	G/G	G/G
29377584_3236150	A/A	A/A	A/A	A/A	A/A	A/A	A/A	A/A	A/A	A/A	A/A
29377584_3237177	C/C	C/C	C/C	C/C	C/C	C/C	C/C	C/C	C/C	C/C	C/C
29377584_596250	C/C	NA	C/C	NA	C/C	C/C	C/C	C/C	C/C	C/C	C/C
29377584_596289	C/C	A/A	C/C	A/A	C/C	C/C	C/C	C/C	NA	C/C	C/C
29377584_596370	C/C	NA	C/C	NA	C/C	C/C	C/C	C/C	C/C	C/C	C/C
29377584_628176	G/G	NA	G/G	NA	G/G	G/G	G/G	G/G	G/G	G/G	G/G
29377584_628181	A/A	G/G	A/A	G/G	A/A	A/A	NA	A/A	NA	A/A	A/A
29377584_628236	G/G	A/A	G/G	A/A	G/G	G/G	G/G	G/G	NA	G/G	G/G
29377587_1165908	T/T	T/T	T/T	T/T	T/T	T/T	T/T	T/T	C/C	T/T	T/T
29377587_1403337	C/C	C/C	C/C	C/C	T/T	T/T	T/T	T/T	C/C	C/C	C/C
29377587_2652153	NA	NA	C/C	A/A	A/A	A/A	A/A	A/A	C/C	A/A	A/A
29377587_2760249	C/C	NA	C/C	T/T	T/T	T/T	T/T	T/T	C/C	T/T	T/T
29377587_2761620	T/T	T/T	T/T	T/T	T/T	T/T	T/T	T/T	T/T	T/T	T/T
29377587_2761628	G/G	G/G	G/G	G/G	NA	G/G	G/G	G/G	G/G	G/G	G/G
29377587_2761692	C/C	C/C	C/C	C/C	C/C	C/C	C/C	C/C	C/C	C/C	C/C
29377587_2761694	G/G	G/G	G/G	G/G	G/G	G/G	G/G	G/G	G/G	G/G	G/G
29377587_3188623	C/C	NA	C/C	G/G	C/C	C/C	G/G	G/G	C/C	G/G	G/G
29377587_3188649	T/T	NA	T/T	A/A	T/T	T/T	A/A	A/A	T/T	A/A	A/A
29377587_3188894	T/T	NA	T/T	G/G	T/T	T/T	G/G	G/G	T/T	G/G	G/G
29377587_3206760	A/A	C/C	A/A	C/C	C/C	C/C	C/C	C/C	C/C	C/C	C/C
29377587_3206772	A/A	A/A	A/A	A/A	G/G	G/G	A/A	A/A	G/G	A/A	A/A
29377587_3206815	G/G	G/G	G/G	G/G	A/A	A/A	G/G	G/G	A/A	G/G	G/G
29377587_3206881	NA	T/T	T/T	T/T	C/C	C/C	T/T	T/T	C/C	T/T	T/T
29377587_3729691	C/C	A/A	C/C	A/A	A/A	A/A	A/A	A/A	A/A	A/A	A/A
29377587_3729732	T/T	C/C	NA	C/C	C/C	C/C	C/C	T/T	C/C	C/C	C/C
29377587_3730085	T/T	C/C	T/T	C/C	C/C	C/C	C/C	C/C	C/C	C/C	C/C
29377587_3730147	T/T	C/C	T/T	C/C	C/C	C/C	C/C	C/C	C/C	C/C	C/C
29377587_3730165	G/G	T/T	G/G	T/T	T/T	T/T	T/T	T/T	T/T	T/T	T/T
29377587_3733206	G/A	G/G	G/G	G/G	G/G	G/G	G/G	G/G	G/G	G/G	G/G
29377587_3733210	G/G	A/A	G/G	A/A	A/A	A/A	A/A	A/A	A/A	A/A	A/A
29377587_3733212	C/C	C/C	C/C	C/C	C/C	C/C	C/C	C/C	C/C	C/C	C/C
29377587_3733254	A/A	A/A	A/A	A/A	A/A	A/A	A/A	A/A	A/A	A/A	A/A
29377587_3733287	C/C	C/C	C/C	C/C	C/C	C/C	C/C	C/C	C/C	C/C	C/C
29377587_3733300	C/C	C/C	C/C	C/C	C/C	C/C	C/C	C/C	C/C	C/C	C/C
29377587_3733309	C/C	C/C	C/C	C/C	C/C	C/C	C/C	C/C	C/C	C/C	C/C
29377587_4040686	C/C	C/C	C/C	C/C	C/C	C/C	T/T	C/C	C/C	C/C	C/C
29377587_4040806	T/T	T/T	T/T	T/T	T/T	T/T	C/C	T/T	T/T	T/T	T/T
29377587_4042980	G/G	G/G	G/G	G/G	G/G	G/G	A/A	G/G	G/G	G/G	G/G
29377587_4043039	T/T	T/T	T/T	T/T	T/T	T/T	T/T	T/T	T/T	T/T	T/T
29377587_4043541	A/A	A/A	A/A	A/A	A/A	A/A	T/T	A/A	A/A	A/A	A/A
29377587_4043597	T/T	T/T	T/T	T/T	T/T	T/T	A/A	T/T	T/T	T/T	T/T
29377587_4171571	T/T	T/T	T/T	T/T	T/T	T/T	C/C	T/T	T/T	T/T	T/T
29377587_4171602	G/G	G/G	G/G	G/G	G/G	G/G	G/G	G/G	G/G	G/G	G/G
29377587_4906130	G/G	G/G	G/G	G/G	G/G	G/G	T/T	G/G	G/G	G/G	T/T
29377587_4906730	A/A	A/A	A/A	A/A	A/A	A/A	G/G	A/A	A/A	A/A	G/G
29377588_1445870	T/T	T/T	T/T	T/T	G/G	G/G	T/T	T/T	G/G	G/G	G/G
29377588_220670	A/A	A/A	A/A	G/G	A/A	A/A	G/G	G/G	G/G	A/A	A/A
29377588_220772	C/C	C/C	C/C	T/T	C/C	C/C	T/T	T/T	T/T	C/C	C/C
29377588_230123	T/T	NA	T/T	C/C	T/T	T/T	C/C	C/C	C/C	T/T	T/T
29377588_230183	C/C	NA	C/C	C/C	C/C	C/C	C/C	C/C	C/C	C/C	C/C
29377588_230212	A/A	NA	A/A	T/T	A/A	A/A	NA	T/T	T/T	A/A	A/A
29377588_230213	C/C	NA	C/C	A/A	C/C	C/C	NA	A/A	A/A	C/C	C/C
29377588_365180	A/A	A/A	A/A	A/A	A/A	A/A	A/A	A/A	T/T	A/A	A/A
29377588_365211	T/T	T/T	T/T	T/T	T/T	T/T	T/T	T/T	T/T	T/T	T/T
29377588_365412	A/A	A/A	A/A	A/A	A/A	A/A	A/A	A/A	G/G	A/A	A/A
29377588_678114	T/T	T/T	T/T	T/T	T/T	T/T	T/T	T/T	T/T	T/T	T/T
29377588_678159	NA	NA	NA	C/C	C/C	C/C	C/C	C/C	T/T	C/C	NA
29377588_883107	A/A	A/A	A/A	A/A	A/A	A/A	A/A	A/A	A/A	A/A	A/A
29377588_883143	C/C	T/T	C/C	T/T	T/T	T/T	T/T	T/T	T/T	T/T	T/T
29377588_958202	T/T	T/T	T/T	T/C	T/C	T/T	T/T	T/C	T/T	T/T	T/T
29377588_958216	G/G	G/G	G/G	G/G	G/G	G/G	G/G	G/A	G/G	G/G	G/G
29377588_958300	T/T	C/C	T/T	T/T	T/T	T/T	T/T	T/T	C/C	T/T	T/T
29377588_958314	T/T	C/C	T/T	T/T	T/T	T/T	T/T	T/T	C/C	T/T	T/T
29377588_958460	C/C	C/C	C/C	C/C	C/C	C/C	C/C	C/C	C/C	C/C	C/C
29377588_958472	C/C	C/C	C/C	C/C	C/C	C/C	C/C	C/C	C/C	C/C	C/C
29377588_958482	T/T	T/T	T/T	T/T	T/T	T/T	T/T	T/T	T/T	T/T	T/T
29377588_958500	T/T	T/T	T/T	T/T	T/T	T/T	T/T	T/T	T/T	T/T	T/T
29377588_958503	G/G	G/G	G/G	G/G	G/G	G/G	G/G	G/G	G/G	G/G	G/G
29377588_958509	T/T	T/T	T/T	T/T	T/T	T/T	T/T	T/T	T/T	T/T	T/T
29377588_958526	T/T	T/T	T/T	T/T	T/T	T/T	T/T	T/T	T/T	T/T	T/T
29377588_958528	T/T	T/T	T/T	T/T	T/T	T/T	T/T	T/T	T/T	T/T	T/T
29377588_958575	A/A	A/A	A/A	A/A	A/A	A/A	A/A	A/A	A/A	A/A	A/A
29377588_958584	C/C	C/C	C/C	C/C	C/C	C/C	C/C	C/C	C/C	C/C	C/C
29377588_958591	C/C	C/C	C/C	C/C	C/C	C/C	C/C	C/C	C/C	C/C	C/C
29377588_958599	T/T	T/T	T/T	T/T	T/T	T/T	T/T	T/T	T/T	T/T	T/T
29377588_958600	A/A	A/A	A/A	A/A	A/A	A/A	A/A	A/A	A/A	A/A	A/A
29377588_959573	A/A	C/C	A/A	A/A	A/A	A/A	A/A	A/A	C/C	A/A	A/A
29377589_416252	A/A	A/A	A/A	C/C	NA	C/C	A/A	A/A	A/A	C/C	C/C
29377589_416260	A/A	A/A	A/A	C/C	NA	C/C	A/A	A/A	C/C	C/C	C/C
29377589_416268	T/T	NA	T/T	C/C	C/C	C/C	T/T	T/T	C/C	C/C	C/C
29377589_416289	G/G	G/G	G/G	NA	NA	T/T	G/G	G/G	T/T	T/T	T/T
29377589_67261	A/A	A/A	A/A	NA	C/C	C/C	A/A	C/C	A/A	C/C	C/C
29377589_67263	C/C	C/C	C/C	C/C	T/T	T/T	C/C	C/C	C/C	T/T	T/T
29377589_67264	G/G	G/G	G/G	NA	C/C	C/C	G/G	C/C	G/G	C/C	C/C
29377589_67266	G/G	G/G	G/G	NA	C/C	C/C	G/G	C/C	G/G	C/C	C/C
29377590_2045670	A/A	A/A	A/A	A/A	A/T	A/A	A/A	A/A	A/A	A/A	A/A
29377590_2045684	A/A	A/A	A/A	A/A	A/C	A/A	A/A	NA	A/A	A/A	A/A
29377590_2045686	A/A	A/A	A/A	A/A	A/T	A/A	A/A	NA	A/A	A/A	A/A
29377590_2045696	C/C	C/C	C/C	C/C	T/T	C/C	C/C	C/C	C/C	C/C	C/C
29377590_3003236	T/T	T/T	T/T	T/T	T/T	T/T	C/C	C/C	T/T	T/T	T/T
29377590_3003255	T/T	T/T	T/T	T/T	T/T	T/T	T/T	T/T	T/T	T/T	T/T
29377590_3003260	T/T	T/T	T/T	T/T	T/T	T/T	T/T	T/T	T/T	T/T	T/T
29377590_3003298	T/T	NA	C/C	T/T	T/T	C/C	C/C	C/C	C/C	T/T	T/T
29377590_3167697	T/T	NA	C/C	T/T	T/T	C/C	C/C	C/C	C/C	T/T	T/T
29377590_3167710	A/A	NA	G/G	A/A	A/A	G/G	G/G	G/G	G/G	A/A	A/A
29377590_3169225	A/A	A/A	G/G	A/A	A/A	G/G	G/G	G/G	G/G	A/A	A/A
29377590_3169309	T/T	NA	A/A	T/T	T/T	A/A	A/A	A/A	A/A	T/T	T/T
29377590_3182147	C/C	C/C	G/G	C/C	C/C	G/G	G/G	G/G	G/G	C/C	C/C
29377590_3182316	A/A	NA	G/G	A/A	A/A	G/G	G/G	G/G	G/G	A/A	A/A
29377590_3191651	T/T	NA	C/C	T/T	T/T	C/C	C/C	C/C	C/C	T/T	T/T
29377590_3191740	G/G	G/G	G/G	G/G	G/G	G/G	G/G	G/G	G/G	G/G	G/G
29377590_4708190	T/T	G/G	T/T	T/T	T/T	G/G	T/T	T/T	T/T	T/T	NA
29377590_4708290	T/T	T/T	G/G	T/T	NA	T/T	G/G	G/G	G/G	T/T	T/T
29377590_4708349	T/T	T/T	T/T	T/T	T/T	T/T	T/T	T/T	T/T	T/T	T/T
29377590_4916668	T/T	G/G	T/T	G/G	T/T	T/T	T/T	T/T	T/T	T/T	T/T
29377590_5900548	G/G	G/G	G/G	G/G	G/G	G/G	G/G	G/G	G/G	G/G	G/G
29377590_5900613	A/A	A/A	A/A	A/A	A/A	A/A	A/A	A/A	A/A	A/A	A/A
29377590_6193799	NA	G/G	T/T	G/G	T/T	NA	T/T	T/T	T/T	T/T	T/T
29377590_6561739	T/T	T/T	T/T	T/T	T/T	T/T	T/T	T/T	T/T	T/T	T/T
29377590_6561850	T/T	T/T	T/T	T/T	T/T	T/T	T/T	T/T	T/T	T/T	T/T
29377590_6561885	T/T	NA	T/T	C/C	T/T	T/T	T/T	T/T	T/T	T/T	T/T
29377590_6561908	G/G	G/G	C/C	G/G	G/G	G/G	C/C	C/C	C/C	C/C	C/C
29377590_6614047	A/A	A/A	G/G	NA	A/A	A/A	G/G	G/G	G/G	G/G	G/G
29377590_6614970	G/G	G/G	A/A	G/G	G/G	G/G	A/A	A/A	A/A	A/A	A/A
29377590_6615029	G/G	G/G	A/A	G/G	G/G	G/G	A/A	A/A	A/A	A/A	A/A
29377590_6615039	A/A	NA	G/G	A/A	G/G	G/G	G/G	G/G	G/G	G/G	G/G
29377594_172641	A/G	A/A	A/A	A/A	A/A	A/A	A/A	A/A	A/A	A/A	A/A
29377594_172667	T/T	T/A	T/A	T/A	T/T	T/A	T/A	T/A	T/A	T/A	T/T
29377594_172679	A/A	A/G	A/A	A/G	A/A	A/G	A/A	A/G	A/A	A/A	A/G
29377594_172683	A/A	A/T	A/A	A/T	A/A	A/T	A/A	A/T	A/A	A/T	A/A
29377594_172731	G/G	G/G	G/G	G/G	G/G	G/G	G/G	G/G	G/G	G/G	G/G
29377594_172782	G/G	G/G	G/G	G/G	G/G	G/G	G/G	G/G	G/G	G/G	G/G
29377594_172848	T/T	T/T	T/T	T/T	T/T	T/T	T/T	T/T	T/T	T/T	T/T
29377594_172854	G/G	G/G	NA	G/G	G/G	G/G	G/A	G/G	G/G	G/G	G/G
29377594_172855	C/C	C/C	NA	C/C	C/G	C/C	C/C	C/C	C/C	C/C	C/C
29377594_172893	A/A	A/A	A/A	A/A	A/A	A/A	A/A	A/A	A/A	A/A	A/A
29377594_172901	C/C	C/C	C/C	C/C	C/C	C/C	C/C	C/C	C/C	C/C	C/C
29377594_172903	T/T	T/T	T/T	T/T	T/T	T/T	T/T	T/T	T/T	T/T	T/T
29377594_172909	T/T	T/T	NA	T/T	T/T	T/T	T/T	T/T	T/T	NA	T/T
29377598_12695	T/C	T/T	T/C	T/T	NA	T/T	T/T	T/T	T/T	T/C	NA
29377598_12698	C/T	C/T	NA	C/T	C/T	C/T	C/T	T/T	C/T	T/T	T/T
29377598_12714	T/T	T/T	T/T	T/T	T/T	T/T	T/T	T/T	T/T	T/T	T/T
29377598_12722	T/T	T/T	T/C	T/T	NA	T/T	T/T	T/T	T/T	T/T	T/T
29377598_12723	T/T	NA	T/T	T/T	T/T	T/T	T/T	T/T	T/T	T/T	T/T
29377598_12727	T/T	T/T	T/T	T/T	T/T	T/T	T/T	T/T	T/T	T/T	T/T
29377598_12735	A/A	A/A	A/A	A/A	A/A	A/A	A/A	A/A	A/A	A/A	A/A
29377598_12738	T/A	NA	T/A	T/A	T/T	T/T	T/T	T/T	T/T	T/A	T/A
29377598_12739	G/G	NA	G/G	G/G	G/G	G/G	G/G	NA	G/G	G/G	G/G
29377598_12742	A/A	A/A	A/A	A/A	A/A	NA	A/A	A/A	A/A	A/A	A/A
29377598_12747	T/T	T/T	T/T	T/T	T/T	T/T	T/T	T/T	T/T	T/T	T/T
29377598_12754	T/T	T/T	T/T	T/T	T/T	T/T	T/T	T/T	NA	T/T	T/T
29377598_12773	G/C	G/C	G/C	C/C	G/C	G/C	C/C	G/C	G/C	G/C	G/C
29377598_12777	A/A	A/A	A/A	A/A	A/A	A/A	A/A	A/A	NA	A/A	A/A
29377598_12790	G/C	G/C	G/C	G/C	G/C	G/C	C/C	G/C	G/C	G/C	G/C
29377598_12791	NA	A/A	A/A	A/A	A/A	A/A	NA	A/A	A/A	A/A	A/A
29377598_12807	T/T	T/T	T/T	T/T	T/C	T/T	T/T	T/T	T/T	T/T	T/T
29377598_12811	T/T	T/T	NA	T/T	NA	T/T	T/T	T/T	T/T	T/T	T/T
29377598_12831	A/A	A/A	A/A	A/A	A/A	A/A	A/A	A/A	A/A	A/A	A/A
29377598_12843	A/A	A/A	A/A	A/A	A/A	A/A	A/A	A/A	A/A	A/A	A/A
29377598_12844	A/C	A/C	A/C	A/C	A/C	A/C	A/C	A/C	A/C	A/C	A/C
29377598_12857	C/C	C/C	C/C	C/C	C/C	C/C	C/C	C/C	C/C	C/C	C/C
29377598_12863	NA	T/T	T/T	T/T	T/T	T/T	T/T	T/T	T/T	T/T	T/T
29377598_13015	T/T	T/T	T/T	T/T	T/A	T/T	T/T	T/T	T/T	T/T	A/A
29377598_9350	G/G	G/G	G/G	G/G	G/G	G/G	G/G	G/G	G/G	G/G	G/G
29377600_1018505	A/A	A/A	T/T	A/A	A/A	A/A	T/T	A/A	A/A	A/A	A/A
29377600_1018506	A/A	A/A	C/C	A/A	A/A	A/A	C/C	A/A	A/A	A/A	A/A
29377600_1056702	G/G	G/G	A/A	G/G	G/G	G/G	A/A	G/G	G/G	G/G	G/G
29377600_1056763	T/T	T/T	C/C	T/T	T/T	T/T	C/C	T/T	T/T	T/T	T/T
29377600_1072223	T/T	T/T	T/T	T/T	T/T	T/T	NA	T/G	T/T	T/T	NA
29377600_1072231	A/A	A/A	A/A	A/A	A/A	A/A	NA	A/C	A/A	A/A	A/A
29377600_1072241	C/C	C/C	C/C	C/C	C/C	C/C	C/C	C/C	C/C	C/C	C/C
29377600_1072248	A/A	A/A	NA	A/A	A/A	A/C	NA	A/C	A/A	A/A	A/A
29377600_1072267	T/T	T/T	T/T	T/T	T/T	T/T	NA	T/C	T/T	T/T	T/T
29377600_1072268	T/T	T/T	T/T	T/T	T/T	T/T	T/T	T/T	T/T	T/T	T/T
29377600_1072283	G/G	G/G	G/G	G/G	G/G	G/G	G/G	G/G	G/G	G/G	G/G
29377600_1072284	T/T	T/T	C/C	C/C	T/T	T/T	C/C	T/C	T/T	T/T	T/T
29377600_1072305	A/A	A/A	A/A	A/A	A/A	A/A	A/A	NA	A/A	A/A	A/A
29377600_1072315	A/A	A/A	A/A	A/A	A/A	A/A	A/A	NA	A/A	A/A	A/A
29377600_1072318	A/A	A/A	A/A	A/A	A/A	A/A	A/A	NA	A/A	A/A	A/A
29377600_1072320	C/C	C/C	C/C	C/C	C/C	C/C	C/C	NA	C/C	C/C	C/C
29377600_1072323	T/T	T/T	T/T	T/T	T/T	T/T	T/T	NA	T/T	T/T	T/T
29377600_1072327	T/T	T/T	G/G	T/T	T/T	T/T	G/G	T/T	T/T	T/T	T/T
29377600_1072329	G/G	G/G	A/A	G/G	G/G	G/G	A/A	G/A	G/G	G/G	G/G
29377600_1170081	A/A	A/A	A/A	A/A	A/A	A/A	A/A	A/A	A/A	A/A	A/A
29377600_1170112	A/A	A/A	C/C	A/A	A/A	A/A	C/C	A/A	A/A	A/A	A/A
29377600_1170206	C/C	C/C	C/C	C/C	C/C	C/C	C/C	C/C	C/C	C/C	C/C
29377600_1170233	C/C	C/C	C/C	C/C	C/C	C/C	C/C	C/C	C/C	C/C	C/C
29377600_1335156	T/T	G/G	G/G	T/T	G/G	T/T	G/G	G/G	T/T	G/G	G/G
29377600_1335184	A/A	A/A	A/A	A/A	A/A	A/A	A/A	A/A	A/A	A/A	A/A
29377600_1335268	C/C	T/T	T/T	C/C	T/T	C/C	T/T	T/T	C/C	T/T	T/T
29377600_2758770	G/G	G/G	G/G	G/G	G/G	G/G	G/G	G/G	G/G	G/G	G/G
29377601_228230	C/C	C/C	C/C	C/C	C/C	C/C	C/C	C/C	C/C	T/T	T/T
29377601_46390	T/T	T/T	T/T	T/T	T/T	T/T	T/C	T/T	T/T	T/T	NA
29377601_46409	G/G	G/G	G/G	G/G	G/G	G/G	G/G	G/T	G/G	G/G	G/G
29377601_46461	C/A	C/C	C/C	C/C	C/C	C/C	C/A	C/A	C/C	C/C	A/A
29377601_46464	A/G	A/A	A/A	A/A	A/A	A/A	A/G	A/G	A/A	A/A	A/A
29377602_1086427	C/C	NA	T/T	NA	C/C	C/C	C/C	C/C	T/T	T/T	C/C
29377602_1086505	C/C	NA	T/T	NA	C/C	NA	C/C	C/C	T/T	T/T	C/C
29377603_2107774	A/A	A/A	A/A	A/A	A/A	A/A	A/A	A/A	A/A	A/A	A/A
29377603_568510	G/G	A/A	G/G	A/A	A/A	A/A	A/A	A/A	A/A	A/A	A/A
29377604_712741	T/T	T/T	T/T	T/T	T/T	T/T	T/T	T/T	T/T	T/T	T/T
29377604_712766	C/C	C/C	C/T	T/T	C/C	C/C	C/C	C/C	NA	C/C	C/C
29377604_712797	T/T	T/T	T/C	C/C	T/T	T/T	T/T	T/T	NA	T/T	T/T
29377604_712862	A/A	A/A	A/A	A/A	A/A	A/A	A/A	A/A	A/A	A/A	A/A
29377604_712959	C/C	C/C	C/G	G/G	C/C	C/C	C/C	C/C	NA	C/C	C/C
29377605_272487	G/G	G/G	A/A	NA	A/A	A/A	A/A	A/A	A/A	A/A	A/A
29377605_272497	G/G	G/G	T/T	NA	T/T	T/T	T/T	T/T	T/T	T/T	T/T
29377605_327404	A/A	A/A	G/G	G/G	G/G	G/G	G/G	G/G	G/G	G/G	G/G
29377605_327441	T/T	T/T	C/C	C/C	C/C	C/C	C/C	C/C	C/C	C/C	C/C
29377605_327483	G/G	G/G	T/T	T/T	T/T	T/T	T/T	T/T	T/T	T/T	T/T
29377605_327942	C/C	C/C	C/C	C/C	C/C	T/T	C/C	C/C	C/C	C/C	C/C
29377605_328064	C/C	C/C	C/C	C/C	C/C	T/T	C/C	C/C	C/C	C/C	C/C
29377605_331043	T/T	T/T	T/T	C/C	T/T	T/T	T/T	T/T	T/T	T/T	T/T
29377605_331135	C/C	C/C	A/A	A/A	A/A	A/A	A/A	A/A	A/A	A/A	A/A
29377605_331148	T/T	T/T	C/C	C/C	C/C	C/C	C/C	C/C	C/C	C/C	C/C
29377605_331187	G/G	G/G	G/G	G/G	A/A	G/G	G/G	G/G	A/A	G/G	G/G
29377605_331211	T/T	T/T	G/G	G/G	G/G	G/G	G/G	G/G	G/G	G/G	G/G
29377605_331216	G/G	G/G	A/A	A/A	A/A	A/A	A/A	A/A	A/A	A/A	A/A
29377605_331228	A/A	A/A	A/A	A/A	A/A	G/G	A/A	A/A	A/A	A/A	A/A
29377605_456976	T/T	T/T	T/T	T/T	T/T	G/G	T/T	T/T	T/T	T/T	T/T
29377605_457007	T/T	T/T	C/C	C/C	C/C	C/C	C/C	C/C	C/C	C/C	C/C
29377605_457013	T/T	T/T	G/G	G/G	G/G	T/T	G/G	G/G	G/G	G/G	G/G
29377605_457027	T/T	T/T	A/A	A/A	A/A	A/A	A/A	A/A	A/A	A/A	A/A
29377606_95383	A/A	C/C	C/C	A/A	A/A	A/A	A/A	A/A	A/A	C/C	A/A
29377606_95693	G/G	G/G	G/A	G/G	G/G	G/G	NA	G/G	G/G	G/G	NA
29377606_95789	A/A	A/A	A/A	A/A	A/A	A/A	A/A	A/A	A/A	A/A	A/A
29377606_95791	G/G	G/G	G/G	G/G	G/G	G/G	G/G	G/G	G/G	G/G	G/G
29377606_95813	T/T	C/C	C/C	T/T	T/T	T/T	T/T	T/T	T/T	C/C	T/T
29377606_95817	T/T	T/T	T/T	T/T	T/T	T/T	NA	NA	T/T	T/T	T/T
29377606_95822	T/T	T/T	T/T	T/T	T/T	T/T	NA	T/T	T/T	T/T	T/T
29377606_95826	C/C	C/C	C/C	C/C	C/C	C/C	NA	C/C	C/C	C/C	C/C
29377606_95847	T/T	T/T	T/T	T/T	T/T	T/T	T/T	T/T	T/T	T/T	T/T
29377606_95849	T/T	T/T	T/T	T/T	T/T	T/T	T/T	T/T	T/T	T/T	T/T
29377606_95862	T/T	T/T	T/T	T/T	T/A	T/T	NA	T/T	NA	T/T	T/T
29377606_95864	G/G	G/G	G/G	G/G	G/G	G/G	G/G	G/G	NA	G/G	G/G
29377606_95865	C/C	C/C	C/C	C/C	C/T	C/C	C/C	C/T	NA	C/C	C/C
29377606_95877	T/T	T/T	NA	T/T	T/C	T/T	T/T	T/C	NA	T/T	T/T
29377606_95889	G/G	G/G	G/G	G/G	G/A	G/G	G/G	G/A	NA	G/A	G/G
29377606_95909	T/T	T/T	T/T	T/T	T/T	T/G	T/T	T/T	T/T	T/G	T/T
29377608_61177	C/C	NA	C/C	C/A	NA	C/C	C/C	C/C	C/C	C/C	C/C
29377608_61195	A/A	A/A	A/A	A/G	A/G	A/A	A/A	A/G	A/A	A/A	A/A
29377608_61196	T/T	T/T	T/T	T/T	T/G	T/T	T/T	T/G	T/T	T/T	NA
29377608_61197	C/C	C/C	C/C	C/C	C/C	C/C	C/C	C/C	C/C	C/C	C/C
29377608_61203	A/A	T/T	T/T	NA	T/T	T/T	T/T	T/T	T/T	A/A	T/T
29377608_61205	T/T	T/T	T/G	T/G	T/G	T/T	T/T	T/G	T/G	T/G	T/T
29377608_61208	C/C	C/C	C/C	C/C	C/C	C/C	C/C	C/C	C/C	C/C	C/G
29377608_61217	G/G	G/G	G/C	G/C	G/G	G/G	G/G	G/C	G/C	G/G	G/G
29377608_61259	C/C	C/T	C/C	C/T	C/T	C/C	C/T	C/T	C/T	C/T	C/T
29377608_61260	T/T	T/T	T/T	NA	T/T	T/T	T/T	T/T	T/T	T/T	T/T
29377608_61264	T/T	T/T	T/T	T/T	T/T	T/T	T/T	T/T	T/T	T/T	T/T
29377608_61279	C/C	C/C	C/C	C/T	C/T	C/C	C/T	C/T	C/T	C/T	C/T
29377608_61288	C/C	C/C	C/C	C/A	C/A	C/A	C/C	C/A	C/A	C/A	C/A
29377608_61307	T/T	T/T	T/C	T/T	T/C	T/C	T/T	T/C	T/C	T/C	T/C
29377608_61308	A/A	A/A	A/A	A/A	A/A	A/A	A/A	A/A	A/A	A/A	A/A
29377608_61310	A/A	A/A	A/G	A/A	A/G	A/G	A/A	A/G	A/G	A/G	A/G
29377608_61319	G/G	G/G	G/A	G/G	G/A	G/A	G/G	G/A	G/G	G/A	G/A
29377608_61343	A/A	A/A	A/A	A/A	A/A	A/A	A/A	A/A	A/A	A/A	A/A
29377608_61347	C/C	NA	C/T	C/C	C/T	C/C	C/T	C/C	NA	C/T	C/T
29377609_2255350	A/A	A/A	A/A	A/A	A/A	G/G	G/G	A/A	A/A	A/A	A/A
29377609_2255379	C/C	C/C	C/C	C/C	C/C	A/A	A/A	C/C	C/C	C/C	C/C
29377609_2273708	T/T	T/T	T/T	T/T	T/T	C/C	C/C	T/T	T/T	T/T	T/T
29377609_2273710	T/T	T/T	T/T	T/T	T/T	C/C	C/C	T/T	T/T	T/T	T/T
29377609_2273777	C/C	C/C	C/C	C/C	C/C	C/C	C/C	G/G	C/C	C/C	C/C
29377609_2544049	G/G	G/G	G/G	G/G	G/G	A/A	A/A	G/G	G/G	G/G	G/G
29377609_2544127	T/T	T/T	T/T	T/T	T/T	C/C	C/C	T/T	T/T	T/T	T/T
29377609_2544236	T/T	T/T	T/T	T/T	T/T	A/A	A/A	T/T	T/T	T/T	T/T
29377609_2544296	T/T	T/T	T/T	T/T	T/T	A/A	A/A	T/T	T/T	T/T	T/T
29377609_2578570	T/T	T/T	T/T	T/T	T/T	T/T	G/G	G/G	T/T	T/T	T/T
29377609_2581011	G/G	G/G	G/G	G/G	G/G	A/A	A/A	G/G	G/G	G/G	G/G
29377609_2610143	A/A	A/A	A/A	A/A	A/A	A/A	A/A	C/C	A/A	A/A	A/A
29377609_2610169	G/G	G/G	G/G	G/G	G/G	A/A	A/A	G/G	G/G	G/G	G/G
29377609_2610190	A/A	A/A	A/A	A/A	A/A	G/G	G/G	A/A	A/A	A/A	A/A
29377609_2610211	A/A	A/A	A/A	A/A	A/A	C/C	C/C	A/A	A/A	A/A	A/A
29377609_2839439	C/C	A/A	C/C	C/C	C/C	A/A	A/A	A/A	A/A	A/A	C/C
29377609_320933	A/A	A/A	A/A	A/A	A/A	A/A	A/A	A/A	A/A	G/G	A/A
29377609_5944463	C/C	T/T	C/C	C/C	C/C	T/T	T/T	C/C	T/T	T/T	C/C
29377609_5944490	A/A	G/G	A/A	A/A	A/A	G/G	G/G	A/A	G/G	G/G	A/A
29377609_5978819	A/A	NA	A/A	A/A	A/A	G/G	G/G	A/A	G/G	G/G	A/A
29377609_5978840	C/C	A/A	C/C	C/C	C/C	A/A	A/A	C/C	A/A	A/A	C/C
29377609_6072293	T/T	C/C	T/T	T/T	T/T	C/C	C/C	T/T	C/C	C/C	T/T
29377609_6072325	T/T	T/T	T/T	T/T	T/T	T/T	T/T	NA	T/T	T/T	T/T
29377609_6072331	C/C	C/C	C/C	C/C	C/C	C/C	C/C	C/C	C/C	C/C	C/C
29377609_6072342	C/C	G/G	C/C	C/C	C/C	C/C	G/G	C/C	C/C	G/G	C/C
29377609_6072365	A/A	A/A	A/A	A/A	A/A	A/A	A/A	A/A	A/A	A/A	A/A
29377609_6072367	T/T	C/C	T/T	T/T	T/T	C/C	C/C	T/T	C/C	C/C	T/T
29377609_6072438	T/T	G/G	T/T	T/T	T/T	G/G	G/G	T/T	G/G	G/G	T/T
29377609_6072464	G/G	C/C	G/G	G/G	G/G	C/C	C/C	G/G	C/C	C/C	G/G
29377609_6122249	C/C	T/T	C/C	C/C	C/C	T/T	T/T	C/C	T/T	T/T	C/C
29377609_6122307	G/G	G/G	G/G	G/G	G/G	G/G	G/G	G/G	G/G	G/G	G/G
29377609_6124011	C/C	G/G	C/C	C/C	C/C	G/G	G/G	C/C	G/G	G/G	C/C
29377609_6178195	C/C	T/T	C/C	C/C	C/C	C/C	T/T	C/C	C/C	T/T	C/C
29377609_6178693	C/C	G/G	C/C	C/C	C/C	C/C	G/G	C/C	C/C	G/G	C/C
29377609_6321440	T/T	C/C	T/T	T/T	T/T	T/T	C/C	T/T	T/T	C/C	T/T
29377609_6321554	A/A	G/G	A/A	A/A	A/A	A/A	G/G	A/A	A/A	G/G	A/A
29377609_6322172	A/A	G/G	A/A	A/A	A/A	A/A	NA	A/A	A/A	NA	A/A
29377609_6387325	A/A	G/G	A/A	A/A	A/A	A/A	G/G	A/A	A/A	G/G	A/A
29377609_6387420	T/T	A/A	T/T	T/T	T/T	T/T	A/A	T/T	T/T	A/A	T/T
29377609_6387478	A/A	G/G	A/A	A/A	A/A	A/A	G/G	A/A	A/A	G/G	A/A
29377609_6387532	C/C	T/T	C/C	C/C	C/C	C/C	T/T	C/C	C/C	T/T	C/C
29377609_959872	A/A	T/T	A/A	A/A	A/A	A/A	NA	A/A	T/T	T/T	NA
29377610_2178317	C/C	T/T	C/C	NA	T/T	T/T	T/T	NA	T/T	C/C	NA
29377610_3576364	T/T	T/T	T/T	T/T	T/T	NA	T/T	C/C	T/T	T/T	T/T
29377610_3579057	C/C	C/C	C/C	C/C	C/C	C/C	C/C	T/T	C/C	C/C	C/C
29377610_3579099	T/T	A/A	A/A	A/A	A/A	A/A	A/A	T/T	A/A	A/A	A/A
29377610_3579925	A/A	A/A	A/A	A/A	A/A	A/A	A/A	A/A	A/A	A/A	A/A
29377610_3581479	T/T	T/T	T/T	T/T	T/T	T/T	T/T	C/C	NA	T/T	T/T
29377610_3581731	A/A	A/A	A/A	A/A	A/A	A/A	A/A	G/G	A/A	A/A	A/A
29377610_3581786	T/T	T/T	T/T	T/T	T/T	T/T	T/T	T/T	T/T	T/T	T/T
29377610_3581859	T/T	T/T	T/T	T/T	T/T	T/T	T/T	T/T	T/T	T/T	T/T
29377610_3676549	NA	A/A	A/A	A/A	A/A	A/A	A/A	C/C	A/A	A/A	A/A
29377610_3676590	A/A	A/A	A/A	A/A	A/A	A/A	A/A	G/G	A/A	A/A	A/A
29377610_3676595	T/T	T/T	T/T	T/T	T/T	T/T	T/T	T/T	T/T	T/T	T/T
29377610_3676619	T/T	T/T	T/T	T/T	T/T	T/T	T/T	T/T	T/T	T/T	T/T
29377610_3676635	C/C	C/C	C/C	C/C	C/C	C/C	C/C	A/A	C/C	C/C	C/C
29377610_4029027	A/A	A/A	A/A	A/A	A/A	A/A	A/A	A/A	A/A	A/A	A/A
29377610_4029045	A/A	A/A	A/A	A/A	A/A	A/A	A/A	A/A	A/A	A/A	A/A
29377610_4029052	C/C	C/C	C/C	C/C	C/C	C/C	C/C	C/C	C/C	C/C	C/C
29377610_4029077	C/C	C/C	C/C	C/C	C/C	C/C	C/C	C/C	C/C	C/C	C/C
29377610_4029078	G/G	G/G	G/G	G/G	G/G	G/G	G/G	G/G	G/G	G/G	G/G
29377610_4029159	C/C	C/C	C/C	C/C	T/T	T/T	C/C	T/T	C/C	C/C	C/T
29377610_4029228	A/A	A/A	A/A	A/A	A/A	A/A	A/A	A/A	A/A	A/A	A/A
29377610_4029267	A/A	A/A	A/A	A/A	A/A	A/A	A/A	A/A	A/A	A/A	A/A
29377610_4029297	C/C	C/C	C/C	C/C	A/A	A/A	C/C	A/A	C/C	C/C	C/A
29377610_4029335	G/G	G/G	G/G	G/G	G/G	G/G	G/G	G/G	G/G	G/G	G/G
29377610_4029337	C/C	C/C	C/C	C/C	C/C	C/C	C/C	C/C	C/C	C/C	C/C
29377610_4127378	A/A	A/A	A/A	A/A	G/G	G/G	A/A	G/G	G/G	A/A	G/A
29377610_4127392	T/T	T/T	T/T	T/T	T/T	T/T	T/T	T/T	T/T	T/T	T/T
29377610_967159	C/C	C/C	NA	C/C	C/C	C/C	C/C	A/A	C/C	C/C	C/C
29377611_406036	G/G	T/T	T/T	T/T	G/G	G/G	T/T	T/T	G/G	T/T	T/T
29377611_406051	G/G	NA	A/A	A/A	G/G	G/G	G/G	G/G	G/G	A/A	G/G
29377611_406074	G/G	T/T	T/T	T/T	G/G	G/G	T/T	T/T	G/G	T/T	T/T
29377611_406079	A/A	NA	A/A	A/A	A/A	A/A	G/G	G/G	A/A	NA	NA
29377612_12115	C/C	C/C	C/C	NA	C/C	C/C	C/C	C/C	C/C	A/A	A/A
29377612_351363	T/T	T/T	T/T	NA	T/T	T/G	T/T	T/T	T/T	T/T	T/T
29377612_351402	A/A	A/A	A/A	A/A	A/G	A/A	A/A	A/A	A/A	A/A	A/G
29377612_351410	T/C	T/C	T/C	T/C	T/C	T/C	T/C	C/C	T/C	T/C	T/C
29377612_351416	A/G	A/G	A/G	A/G	A/G	A/G	A/G	G/G	A/G	A/G	A/G
29377612_351435	T/C	T/C	T/C	T/C	T/C	T/C	T/C	C/C	T/C	C/C	C/C
29377612_351441	T/T	T/T	T/T	T/T	T/T	T/T	T/T	T/T	T/T	T/T	T/T
29377612_351450	T/T	T/T	T/T	T/T	T/T	T/T	T/T	T/T	T/T	T/T	T/T
29377612_351451	A/A	A/A	A/G	A/A	A/A	A/A	A/A	A/A	NA	A/A	A/G
29377612_351454	A/A	A/A	A/A	A/A	A/G	A/A	A/A	A/A	NA	A/A	A/G
29377612_351476	A/C	A/C	A/C	A/C	A/C	A/C	A/C	C/C	C/C	A/C	A/C
29377612_351477	C/C	C/C	C/C	C/C	C/C	C/C	C/C	C/C	C/C	C/C	C/C
29377612_351498	C/C	NA	C/C	C/C	C/C	C/G	C/C	C/C	C/C	C/C	C/G
29377612_351504	G/T	G/T	G/T	G/T	G/T	G/T	T/T	G/T	G/T	T/T	G/T
29377612_351518	G/A	G/A	G/A	G/A	G/A	G/A	G/A	G/A	G/A	G/A	G/A
29377612_351566	A/G	A/G	A/A	A/G	A/G	A/G	A/G	A/G	A/G	A/G	A/G
29377612_351572	C/G	C/G	C/C	C/G	C/G	C/G	C/G	C/G	C/G	C/G	C/G
29377612_351614	NA	G/A	G/G	G/G	G/A	G/A	G/A	G/A	G/A	G/A	G/A
29377613_1063214	T/T	T/T	T/T	C/C	T/T	T/T	T/T	T/T	T/T	T/T	T/T
29377613_1063390	T/T	C/C	T/T	T/T	C/C	T/T	T/T	C/C	T/T	T/T	C/C
29377613_439290	T/T	C/C	C/C	C/C	C/C	C/C	C/C	C/C	C/C	C/C	C/C
29377613_948910	G/G	G/G	G/G	G/G	G/G	G/G	G/G	G/G	G/G	A/A	G/G
29377614_1460070	G/G	G/G	A/A	A/A	G/G	G/G	G/G	G/G	G/G	G/G	G/G
29377614_1634318	G/G	G/G	A/A	NA	G/G	G/G	G/G	G/G	G/G	G/G	G/G
29377614_1634381	G/G	G/G	A/A	A/A	G/G	G/G	G/G	G/G	G/G	G/G	G/G
29377614_1634406	C/C	C/C	T/T	T/T	C/C	C/C	C/C	C/C	C/C	C/C	C/C
29377614_1634408	T/T	T/T	C/C	C/C	T/T	T/T	T/T	T/T	T/T	T/T	T/T
29377614_327117	T/T	NA	T/T	T/T	G/G	G/G	T/T	T/T	T/T	G/G	G/G
29377614_327134	A/A	NA	A/A	A/A	T/T	A/A	A/A	A/A	A/A	T/T	T/T
29377614_327178	C/C	C/C	C/C	C/C	C/C	G/G	C/C	C/C	C/C	C/C	C/C
29377614_327198	C/C	NA	C/C	C/C	A/A	A/A	C/C	C/C	C/C	A/A	A/A
29377614_327348	C/C	NA	C/C	C/C	A/A	C/C	C/C	C/C	C/C	A/A	A/A
29377614_327385	G/G	G/G	G/G	G/G	G/G	G/G	G/G	G/G	G/G	G/G	G/G
29377614_327398	A/A	A/A	A/A	A/A	A/A	G/G	A/A	A/A	A/A	A/A	A/A
29377614_389945	T/T	NA	T/T	T/T	A/A	A/A	T/T	T/T	T/T	A/A	A/A
29377614_390025	A/A	NA	A/A	A/A	C/C	C/C	A/A	A/A	A/A	C/C	C/C
29377614_390028	C/C	C/C	C/C	C/C	C/C	C/C	C/C	C/C	C/C	C/C	C/C
29377614_390109	G/G	NA	G/G	G/G	A/A	A/A	G/G	G/G	G/G	A/A	A/A
29377614_390112	G/G	G/G	G/G	G/G	G/G	A/A	G/G	G/G	G/G	G/G	G/G
29377614_390119	T/T	NA	T/T	T/T	C/C	T/T	T/T	T/T	T/T	C/C	C/C
29377614_390234	A/A	A/A	A/A	A/A	A/A	G/G	A/A	A/A	A/A	A/A	A/A
29377614_390270	T/T	T/T	T/T	T/T	T/T	T/T	T/T	T/T	T/T	T/T	T/T
29377614_390309	G/G	NA	G/G	G/G	A/A	G/G	G/G	G/G	G/G	A/A	A/A
29377614_390331	T/T	NA	T/T	T/T	C/C	C/C	T/T	T/T	T/T	C/C	C/C
29377614_390366	C/C	C/C	C/C	C/C	C/C	C/C	C/C	C/C	C/C	C/C	C/C
29377614_392549	T/T	NA	T/T	T/T	C/C	T/T	T/T	T/T	T/T	C/C	C/C
29377614_392598	G/G	G/G	G/G	G/G	G/G	T/T	G/G	G/G	G/G	G/G	G/G
29377614_392607	C/C	NA	C/C	C/C	T/T	C/C	C/C	C/C	C/C	T/T	T/T
29377614_468502	NA	NA	NA	A/A	G/G	G/G	A/A	A/A	A/A	G/G	G/G
29377614_468580	C/C	C/C	C/C	C/C	C/C	C/C	C/C	C/C	C/C	C/C	C/C
29377614_468704	T/T	T/T	T/T	T/T	NA	T/T	T/T	T/T	T/T	T/T	G/G
29377614_866292	T/T	C/C	C/C	C/C	C/C	T/T	T/T	T/T	T/T	C/C	C/C
29377615_142974	T/C	C/C	T/T	T/T	T/C	T/C	T/C	T/C	NA	T/T	T/C
29377615_142993	C/C	C/C	C/T	C/C	C/C	C/C	C/C	C/C	C/C	NA	C/C
29377615_143111	C/A	C/C	C/C	C/A	C/A	C/A	C/C	C/C	C/A	C/C	C/C
29377615_143112	G/A	A/A	G/A	G/A	G/A	G/A	G/G	G/A	G/A	NA	G/G
29377615_143126	C/C	T/T	T/T	T/C	T/C	T/C	T/T	T/T	T/C	T/T	T/T
29377616_15577	A/A	A/A	G/G	A/A	A/A	A/A	A/A	A/A	G/G	A/A	A/A
29377616_15624	T/T	T/T	T/T	T/T	T/T	T/T	T/T	T/T	T/T	C/C	T/T
29377616_306192	A/A	NA	C/C	A/A	A/A	NA	C/C	A/A	C/C	C/C	A/A
29377616_927	C/C	C/C	C/C	C/C	C/C	C/C	C/C	C/C	C/C	C/C	C/C
29377617_1590185	A/A	A/A	A/A	NA	NA	G/G	A/A	NA	A/A	G/G	A/A
29377617_1590194	A/A	A/A	A/A	NA	NA	G/G	A/A	NA	A/A	G/G	A/A
29377617_1590215	C/C	NA	C/C	NA	NA	T/T	C/C	NA	C/C	T/T	C/C
29377617_1590231	T/T	T/T	T/T	T/T	T/T	T/T	T/T	T/T	T/T	T/T	T/T
29377617_1590245	T/T	G/G	G/G	G/G	G/G	G/G	T/T	G/G	T/T	G/G	T/T
29377617_1594047	A/A	A/A	A/A	A/A	NA	G/G	A/A	G/G	A/A	G/G	A/A
29377617_1594078	G/G	G/G	G/G	NA	NA	A/A	G/G	A/A	G/G	A/A	G/G
29377617_1625055	G/G	G/G	G/G	NA	NA	A/A	G/G	A/A	G/G	A/A	G/G
29377617_1625811	G/G	G/G	G/G	NA	A/A	A/A	A/A	A/A	G/G	A/A	G/G
29377617_1625872	A/A	A/A	A/A	NA	G/G	G/G	G/G	G/G	A/A	G/G	A/A
29377617_1625916	A/A	A/A	A/A	NA	T/T	T/T	A/A	NA	A/A	T/T	A/A
29377617_29083	T/T	T/T	T/T	T/T	T/T	A/A	T/T	A/A	T/T	A/A	T/T
29377617_29084	A/A	A/A	A/A	A/A	A/A	A/A	A/A	A/A	A/A	A/A	A/A
29377617_29230	C/C	C/C	C/C	C/C	C/C	G/G	C/C	G/G	C/C	G/G	C/C
29377617_29276	A/A	A/A	A/A	A/A	A/A	G/G	A/A	G/G	A/A	G/G	A/A
29377617_451230	A/A	A/A	A/A	A/A	A/A	G/G	A/A	G/G	A/A	G/G	A/A
29377618_885320	NA	NA	G/G	G/G	G/G	G/G	G/G	G/G	G/G	G/G	C/C
29377618_885390	T/T	T/T	T/T	T/T	T/T	T/T	T/T	T/T	T/T	T/T	T/T
29377618_885405	A/A	NA	C/C	C/C	C/A	C/C	C/C	C/C	C/C	NA	C/C
29377618_885408	T/T	T/T	T/T	T/T	T/T	T/T	T/T	T/T	T/T	T/T	T/T
29377618_885416	A/A	A/A	A/A	A/A	A/A	A/A	A/A	A/A	A/A	A/A	A/A
29377618_885417	A/A	A/A	A/A	A/A	A/A	A/A	A/A	A/A	A/A	A/A	A/G
29377618_885451	NA	C/C	C/C	C/C	C/C	C/C	C/C	C/C	C/C	C/C	C/T
29377618_885458	NA	NA	A/A	A/A	A/A	A/A	A/A	A/A	A/A	A/A	A/A
29377618_885476	NA	A/A	A/A	A/A	A/A	A/A	A/A	A/A	A/A	A/A	A/A
29377618_885483	NA	A/A	A/A	A/A	A/A	A/A	A/A	A/A	A/A	A/A	A/A
29377618_885493	NA	A/A	A/A	A/A	A/A	A/A	A/A	A/A	A/A	A/A	A/A
29377618_885495	NA	C/C	C/C	C/C	T/T	C/C	NA	C/C	C/C	C/C	C/C
29377618_885497	NA	A/A	A/A	A/A	A/A	A/A	A/A	A/A	A/A	A/A	A/A
29377618_885516	NA	C/C	C/C	C/C	T/T	C/C	NA	C/C	C/C	C/C	T/T
29377618_885528	NA	A/A	A/A	A/A	A/A	A/A	A/A	A/A	A/A	A/A	A/A
29377618_955467	A/A	A/A	A/A	A/A	A/A	A/A	A/A	A/A	A/A	A/A	A/A
29377618_955888	G/G	NA	T/T	T/T	G/G	T/G	T/T	T/T	T/T	T/T	T/T
29377618_956021	A/A	NA	A/A	A/A	A/A	A/A	A/A	A/A	A/A	A/A	A/A
29377621_1342801	C/C	C/C	C/C	C/C	C/C	C/C	C/C	C/C	C/C	C/C	C/C
29377621_1342804	A/A	A/A	A/A	A/A	A/A	A/A	A/A	A/A	A/A	A/A	A/A
29377621_1342807	T/T	T/T	G/G	T/T	T/T	T/T	T/T	T/T	T/T	T/T	T/T
29377621_1342809	G/G	G/G	G/G	G/G	G/G	G/G	G/G	G/G	G/G	G/G	G/G
29377621_1342814	A/A	A/A	A/A	A/A	A/A	A/A	A/A	A/A	A/A	A/A	A/A
29377621_1342884	T/T	T/T	T/T	T/T	T/T	T/T	T/T	T/T	T/T	T/T	T/T
29377621_1958902	C/C	C/C	A/A	C/C	A/A	A/A	C/C	C/C	C/C	A/A	A/A
29377622_684761	A/A	A/A	A/A	A/A	A/A	A/G	A/A	A/A	A/A	A/A	A/A
29377622_684799	T/C	T/T	T/T	T/T	T/T	T/T	T/T	T/T	T/T	T/T	T/T
29377622_684812	T/G	T/T	T/T	T/G	T/T	T/G	T/T	T/T	T/T	T/T	T/T
29377622_684853	A/C	A/A	A/A	A/C	A/A	A/C	A/A	A/A	A/A	A/A	A/A
29377622_684869	C/A	C/C	C/C	C/A	C/C	C/A	C/C	C/C	C/C	C/C	C/C
29377622_684880	A/C	A/A	A/A	A/C	A/A	A/C	A/A	A/A	A/A	A/A	A/A
29377622_684894	A/G	A/A	A/A	A/G	A/A	A/G	A/A	A/A	A/A	A/A	A/A
29377622_684895	C/T	C/C	C/C	C/T	C/C	C/T	C/C	C/C	C/C	C/C	C/C
29377622_684909	C/T	C/C	C/C	C/T	C/C	C/T	C/C	C/C	C/C	C/C	C/C
29377622_684925	A/C	A/A	A/A	A/C	A/A	A/C	A/A	A/A	A/A	A/A	A/A
29377622_684985	A/A	G/G	A/A	A/A	A/A	A/A	G/G	NA	G/G	G/G	G/G
29377622_685013	G/G	A/A	G/G	G/G	G/G	G/G	NA	NA	A/A	A/A	A/A
29377622_685424	T/T	T/T	T/T	T/T	T/T	T/T	T/T	T/T	T/T	T/T	T/T
29377622_685449	C/C	G/G	G/G	G/G	G/G	G/C	G/G	G/G	G/G	G/G	G/G
29377622_685473	C/C	G/G	G/G	G/G	G/G	G/C	G/G	G/G	G/G	G/G	G/G
29377622_685496	C/C	G/G	G/G	G/C	G/G	G/C	G/G	G/G	G/G	G/G	G/G
29377622_685515	C/C	C/C	T/T	C/T	T/T	C/T	C/C	C/C	C/C	C/C	C/C
29377622_685518	C/C	T/T	T/T	T/C	T/T	T/C	T/T	T/T	T/T	T/T	T/T
29377622_685530	C/C	T/T	T/T	C/C	T/T	T/C	T/T	T/T	T/T	T/T	T/T
29377622_685534	C/C	T/T	T/T	NA	T/T	T/C	T/T	T/T	T/T	T/T	T/T
29377622_685555	G/G	A/A	A/A	G/G	A/A	A/G	A/A	A/A	A/A	A/A	A/A
29377625_209331	C/C	C/C	C/C	C/C	C/C	C/C	C/C	C/C	C/C	C/C	C/C
29377625_209427	C/C	NA	C/C	G/G	C/C	C/C	NA	C/C	NA	C/C	C/C
29377631_196897	T/T	T/T	G/G	NA	T/T	T/T	T/T	G/G	G/G	T/T	G/G
29377634_176310	T/T	T/T	T/T	T/T	T/T	T/T	T/T	T/T	T/T	T/T	T/T
29377634_176320	T/T	NA	T/T	C/C	T/T	T/T	T/T	T/T	T/T	T/T	T/T
29377635_347200	T/T	NA	NA	T/T	T/T	T/T	T/T	T/T	T/T	T/T	T/T
29377635_347239	A/A	G/G	A/A	A/A	A/A	A/A	A/A	A/A	A/A	A/A	A/A
29377636_7232	A/A	A/A	A/A	A/A	A/A	A/A	A/A	A/A	NA	A/A	A/A
29377636_7237	T/T	T/T	T/T	T/T	T/T	T/T	T/T	T/T	T/T	T/T	T/T
29377641_442	C/C	C/C	C/C	C/C	C/C	C/C	C/C	C/C	C/C	C/C	C/C
29377641_465	T/G	T/G	T/G	T/G	T/G	T/T	T/G	T/G	T/G	T/T	T/T
29377641_466	T/G	T/G	T/G	T/G	T/G	T/T	T/G	T/G	T/G	T/T	T/T
29377641_467	T/C	T/C	T/C	T/C	T/C	T/T	T/C	T/C	T/C	T/T	T/T
29377641_486	T/T	T/T	T/T	T/T	T/T	T/T	T/T	T/T	NA	T/T	T/T
29377641_518	A/C	A/A	A/A	A/A	A/A	A/C	A/C	A/A	A/A	A/C	A/A
29377641_600	G/A	G/A	G/A	G/A	G/A	G/A	G/A	G/A	G/G	G/A	G/A
29377641_628	A/G	A/G	A/G	A/G	A/G	A/G	A/G	A/G	A/A	A/G	A/G
29377644_95546	C/C	NA	C/C	C/C	C/C	C/C	T/T	T/T	C/C	C/C	C/C
29377644_95548	A/A	NA	A/A	A/A	A/A	A/A	A/A	A/A	A/A	A/A	A/A
29377644_95553	T/T	T/T	T/T	T/T	T/T	T/T	C/C	C/C	T/T	T/T	T/T
29377644_95598	T/T	T/T	T/T	T/T	T/T	T/T	T/T	T/T	T/T	T/T	T/T
29377644_95614	A/A	A/A	A/A	A/A	A/A	A/A	C/C	C/C	A/A	A/A	A/A
29377647_1210685	A/A	A/A	A/A	A/A	C/C	NA	A/A	C/C	A/A	A/A	A/A
29377647_1301496	G/G	G/G	G/G	G/G	A/A	A/A	G/G	A/A	G/G	G/G	G/G
29377647_1301860	G/G	G/G	G/G	G/G	A/A	A/A	G/G	A/A	G/G	G/G	G/G
29377647_1301922	C/C	C/C	C/C	C/C	G/G	G/G	C/C	G/G	C/C	C/C	C/C
29377647_51861	C/C	C/C	C/C	C/C	C/C	NA	C/C	G/G	C/C	C/C	C/C
29377647_51963	A/A	A/A	A/A	A/A	A/A	A/A	A/A	A/A	A/A	A/A	A/A
29377647_52061	G/G	G/G	G/G	G/G	G/G	G/G	G/G	G/G	G/G	G/G	G/G
29377647_653459	A/A	NA	A/A	G/G	A/A	A/A	A/A	A/A	A/A	G/G	A/A
29377647_653460	C/C	C/C	C/C	C/C	C/C	C/C	C/C	C/C	C/C	C/C	C/C
29377647_653500	T/T	T/T	NA	T/T	T/T	T/T	T/T	T/T	T/T	T/T	T/T
29377647_653502	C/C	C/C	NA	C/C	C/C	C/C	C/C	C/C	C/C	C/C	C/C
29377647_653513	T/C	T/C	T/T	T/C	T/T	T/T	T/T	T/T	T/T	T/T	T/T
29377647_653522	G/G	G/G	G/G	G/G	G/G	G/G	G/G	G/G	G/G	G/G	G/G
29377647_653527	C/T	C/T	C/C	C/T	C/C	C/C	C/C	C/C	C/C	C/T	NA
29377647_653528	A/G	A/G	A/A	A/G	A/A	A/A	A/A	A/A	A/A	A/G	NA
29377647_653533	T/G	T/G	T/T	T/G	T/T	T/T	T/T	T/G	T/T	T/G	T/T
29377647_653539	T/C	T/C	T/T	T/C	T/T	T/T	T/T	T/C	T/T	T/C	T/T
29377647_653542	A/T	A/T	A/A	A/T	A/A	A/A	A/A	A/T	A/A	A/T	A/A
29377647_655542	A/A	G/G	G/G	G/G	A/A	A/A	A/A	A/A	A/A	G/G	A/A
29377647_656035	G/G	NA	G/G	A/A	G/G	G/G	G/G	G/G	G/G	A/A	G/G
29377647_656041	A/A	NA	G/G	A/A	A/A	A/A	A/A	A/A	A/A	A/A	A/A
29377647_673604	T/T	NA	T/T	T/T	T/T	T/T	T/T	T/T	T/T	T/T	T/T
29377647_893324	C/C	A/A	A/A	A/A	C/C	C/C	C/C	C/C	C/C	A/A	C/C
29377647_893332	T/T	T/T	T/T	T/T	T/T	T/T	T/T	T/T	T/T	T/T	T/T
29377647_893334	T/T	C/C	C/C	C/C	T/T	T/T	T/T	T/T	T/T	C/C	T/T
29377647_893446	C/C	T/T	T/T	T/T	C/C	C/C	C/C	C/C	C/C	T/T	C/C
29377648_354675	A/A	C/C	A/A	C/C	A/A	A/A	A/A	A/A	A/A	C/C	C/C
29377648_354718	A/A	G/G	A/A	G/G	A/A	A/A	A/A	A/A	A/A	G/G	G/G
29377648_354749	C/C	G/G	C/C	G/G	C/C	NA	C/C	C/C	C/C	NA	G/G
29377648_438247	G/G	T/T	G/G	T/T	G/G	G/G	G/G	G/G	G/G	T/T	T/T
29377648_438321	C/C	A/A	C/C	A/A	C/C	C/C	C/C	C/C	C/C	A/A	A/A
29377648_453102	C/C	A/A	C/C	A/A	C/C	C/C	C/C	C/C	C/C	A/A	A/A
29377648_453137	C/C	A/A	C/C	A/A	C/C	C/C	C/C	C/C	C/C	NA	A/A
29377648_453180	G/G	T/T	G/G	T/T	G/G	G/G	NA	G/G	G/G	G/G	T/T
29377648_453186	G/G	A/A	G/G	A/A	G/G	G/G	NA	G/G	G/G	G/G	A/A
29377648_453194	G/G	A/A	G/G	G/G	G/G	G/G	NA	G/G	G/G	G/G	A/A
29377649_106334	G/G	G/G	A/A	G/G	G/G	G/G	A/A	G/G	A/A	G/G	G/G
29377650_128643	NA	C/C	C/C	C/C	C/C	C/C	C/C	C/C	C/C	C/C	NA
29377650_128675	G/G	G/G	G/G	G/G	G/C	G/C	G/C	G/C	G/C	G/G	G/C
29377650_128689	A/A	A/C	A/A	A/A	A/C	A/C	A/C	A/C	A/C	A/A	A/C
29377650_128703	T/T	T/G	T/T	T/T	T/G	T/G	T/G	T/G	T/G	T/T	T/G
29377650_128743	G/G	G/C	G/C	G/C	G/C	G/C	G/C	G/C	C/C	G/G	G/C
29377650_128753	A/A	NA	NA	A/A	A/A	A/A	A/A	NA	A/A	A/A	NA
29377650_128759	C/C	C/C	C/C	C/C	C/C	NA	C/C	C/C	C/C	C/C	C/C
29377650_128760	NA	NA	T/T	T/T	T/T	T/T	T/T	T/T	T/T	T/T	NA
29377650_128762	A/A	A/A	A/A	A/A	A/A	NA	A/A	A/A	NA	A/A	A/A
29377651_632999	T/T	T/T	T/T	T/T	T/T	T/T	T/T	T/T	T/T	T/T	T/T
29377652_3497862	A/A	A/A	NA	A/A	A/A	A/A	A/A	A/A	A/A	A/A	A/A
29377652_3497867	G/G	G/G	NA	G/G	G/G	G/G	G/G	G/G	G/G	G/G	G/G
29377652_3497876	G/G	G/G	NA	G/G	G/G	G/G	G/G	G/G	G/G	G/G	G/G
29377652_3497890	C/C	C/C	C/C	C/C	C/C	C/C	C/C	C/C	C/C	C/C	C/C
29377652_3498032	A/A	A/A	A/A	A/A	A/A	A/A	A/A	A/A	A/A	A/A	A/A
29377652_3498036	A/A	A/A	A/A	A/A	A/A	A/A	A/A	A/A	A/A	C/C	A/A
29377653_3140941	G/G	G/G	G/G	G/G	G/G	G/G	G/G	T/T	G/G	T/T	G/G
29377653_3141102	C/C	T/T	C/C	C/C	C/C	C/C	C/C	C/C	C/C	C/C	C/C
29377653_4959174	G/G	G/G	G/G	G/G	A/A	G/G	G/G	G/G	G/G	G/G	A/A
29377656_923314	C/C	T/T	C/C	T/T	T/T	T/T	T/T	T/T	T/T	T/T	T/T
29377656_923402	A/A	T/T	A/A	T/T	T/T	T/T	T/T	T/T	T/T	T/T	T/T
29377658_1217666	T/T	T/T	T/T	T/T	T/T	T/T	T/T	T/T	T/T	T/T	T/T
29377658_1588125	A/A	NA	A/A	G/G	G/G	A/A	G/G	A/A	G/G	A/A	G/G
29377658_2309043	C/C	C/C	T/T	C/C	C/C	T/T	C/C	C/C	C/C	T/T	C/C
29377658_2309087	G/G	NA	A/A	A/A	A/A	A/A	G/G	G/G	A/A	A/A	A/A
29377658_2309274	C/C	C/C	A/A	C/C	C/C	A/A	C/C	C/C	C/C	A/A	C/C
29377658_2309446	C/C	C/C	C/C	C/C	C/C	C/C	C/C	C/C	C/C	C/C	C/C
29377658_2312352	G/G	G/G	T/T	G/G	G/G	T/T	G/G	G/G	G/G	T/T	G/G
29377658_2313367	T/T	T/T	G/G	T/T	T/T	G/G	T/T	T/T	T/T	G/G	T/T
29377658_2659142	T/T	T/T	T/T	NA	T/T	T/T	NA	T/T	NA	T/T	T/T
29377658_2659147	T/T	T/T	T/T	NA	T/T	T/T	T/T	T/T	NA	T/T	T/T
29377658_2659151	C/C	C/C	C/C	NA	C/C	C/C	NA	C/C	C/C	C/C	C/C
29377658_2659153	T/T	T/T	T/T	NA	T/T	T/T	T/T	T/T	NA	T/T	T/T
29377658_2659176	T/T	T/T	T/T	T/T	T/T	T/T	T/T	T/T	T/T	T/T	T/T
29377658_2659229	NA	T/T	T/T	NA	T/T	T/T	T/T	T/T	T/T	T/T	T/T
29377658_2659267	C/C	C/C	C/C	C/C	C/C	C/C	C/C	C/C	C/C	C/C	C/C
29377658_836252	T/T	C/C	C/C	T/T	C/C	C/C	T/T	T/T	T/T	C/C	C/C
29377658_836286	A/A	NA	G/G	G/G	G/G	G/G	G/G	G/G	G/G	G/G	G/G
29377659_1343052	A/A	A/A	A/A	A/A	A/A	A/A	A/A	A/A	A/A	A/G	A/A
29377659_1475259	C/C	C/C	C/C	C/C	C/C	C/C	C/C	C/C	C/C	C/T	C/C
29377659_1499607	A/A	A/A	A/A	NA	A/A	A/A	A/A	A/A	A/A	A/G	A/A
29377659_1499617	A/A	A/A	A/A	A/A	A/A	A/A	A/A	A/A	A/A	A/G	A/A
29377659_1499639	C/C	C/C	C/C	NA	C/C	C/C	C/C	C/C	C/C	C/A	C/C
29377659_1499664	A/A	NA	A/A	A/A	G/G	G/G	G/G	G/G	G/G	A/A	G/G
29377659_1499682	G/G	G/G	G/G	G/G	G/G	G/G	G/G	G/G	G/G	G/T	G/G
29377659_1556450	G/G	G/G	G/G	G/G	G/G	G/G	G/G	G/G	G/G	G/G	G/G
29377659_2361097	G/G	G/G	G/G	G/G	NA	A/A	A/A	A/A	A/A	G/G	A/A
29377659_2562845	A/A	A/A	A/A	A/A	A/A	A/A	G/G	G/G	G/G	A/A	G/G
29377659_2585244	G/G	G/G	G/G	G/G	G/G	G/G	G/G	G/G	G/G	G/G	G/G
29377659_2585464	A/A	A/A	A/A	A/A	A/A	A/A	C/C	C/C	C/C	A/A	C/C
29377659_2585465	G/G	G/G	G/G	G/G	G/G	G/G	G/G	G/G	G/G	G/G	G/G
29377659_2813450	C/C	C/C	C/C	C/C	C/C	C/C	T/T	T/T	T/T	C/C	T/T
29377659_2813570	A/A	A/A	A/A	A/A	A/A	A/A	G/G	G/G	G/G	A/A	G/G
29377661_1310938	A/A	A/A	A/A	A/A	A/A	A/A	A/A	A/A	A/A	A/A	A/A
29377668_178732	A/A	NA	A/A	A/A	A/A	T/T	A/A	A/A	A/A	A/A	A/A
29377668_178820	A/A	NA	A/A	A/A	A/A	G/G	A/A	A/A	A/A	A/A	A/A
29377668_178849	C/C	NA	C/C	C/C	C/C	G/G	C/C	C/C	C/C	C/C	C/C
29377668_206853	A/A	A/A	A/A	A/A	A/A	A/A	A/A	A/A	A/A	A/A	A/A
29377668_206923	G/G	NA	G/G	G/G	NA	T/T	G/G	G/G	G/G	G/G	G/G
29377668_209152	C/C	NA	C/C	C/C	C/C	A/A	C/C	C/C	C/C	C/C	C/C
29377668_27955	G/G	NA	G/G	G/G	NA	A/A	G/G	G/G	G/G	G/G	G/G
29377668_416721	A/A	NA	A/A	A/A	NA	G/G	A/A	A/A	A/A	A/A	A/A
29377668_502827	C/C	NA	C/C	C/C	C/C	T/T	C/C	C/C	C/C	C/C	C/C
29377668_502891	T/T	NA	T/T	T/T	T/T	G/G	T/T	T/T	T/T	T/T	T/T
29377668_54862	A/A	NA	A/A	A/A	A/A	G/G	A/A	A/A	A/A	A/A	A/A
29377668_54967	A/A	NA	A/A	A/A	A/A	G/G	A/A	A/A	A/A	A/A	A/A
29377668_702179	C/C	NA	C/C	C/C	C/C	T/T	C/C	C/C	C/C	C/C	C/C
29377670_165190	G/G	G/G	A/A	G/G	G/G	G/G	G/G	G/G	G/G	G/G	G/G
29377672_1132399	A/A	NA	G/G	G/G	G/G	G/G	A/A	G/G	A/A	A/A	G/G
29377672_1132436	C/C	T/T	T/T	T/T	T/T	T/T	C/C	T/T	C/C	C/C	T/T
29377672_1132454	T/T	NA	T/T	T/T	T/T	T/T	T/T	T/T	T/T	T/T	T/T
29377672_1177735	T/T	C/C	C/C	C/C	C/C	C/C	T/T	C/C	T/T	T/T	C/C
29377672_1177761	T/T	T/T	T/T	T/T	T/T	T/T	T/T	T/T	T/T	T/T	T/T
29377672_1177787	T/T	T/T	T/T	T/T	T/T	T/T	T/T	T/T	T/T	T/T	T/T
29377672_1199250	T/T	C/C	C/C	C/C	C/C	C/C	T/T	C/C	T/T	T/T	C/C
29377672_1199284	A/A	G/G	G/G	G/G	G/G	G/G	A/A	G/G	A/A	A/A	G/G
29377672_1230935	C/C	T/T	T/T	T/T	T/T	T/T	C/C	T/T	C/C	C/C	T/T
29377672_1234483	G/G	C/C	C/C	C/C	C/C	C/C	G/G	C/C	G/G	G/G	C/C
29377672_1632219	T/T	C/C	C/C	C/C	C/C	C/C	T/T	C/C	T/T	T/T	C/C
29377672_1632678	C/C	T/T	T/T	T/T	NA	T/T	C/C	T/T	C/C	C/C	T/T
29377672_1632801	G/G	T/T	T/T	T/T	T/T	T/T	G/G	T/T	G/G	G/G	T/T
29377672_1636011	G/G	T/T	T/T	T/T	T/T	T/T	G/G	T/T	G/G	G/G	T/T
29377672_1636044	G/G	A/A	A/A	A/A	A/A	A/A	G/G	A/A	G/G	G/G	A/A
29377672_1964473	C/C	C/C	C/C	C/C	C/C	C/C	C/C	C/C	C/C	C/C	C/C
29377672_1964477	G/G	G/G	G/G	G/G	G/G	G/G	G/G	G/G	G/G	G/G	G/G
29377673_1278979	G/G	A/A	G/G	G/G	G/G	G/G	G/G	A/A	G/G	G/G	G/G
29377673_1279003	C/C	A/A	C/C	C/C	C/C	C/C	C/C	A/A	C/C	C/C	C/C
29377673_1279033	C/C	T/T	C/C	C/C	C/C	C/C	C/C	T/T	C/C	C/C	C/C
29377673_1279069	C/C	G/G	NA	C/C	C/C	C/C	C/C	NA	C/C	C/C	C/C
29377673_1284510	G/G	A/A	G/G	G/G	G/G	G/G	G/G	A/A	G/G	G/G	G/G
29377673_1284576	T/T	A/A	T/T	T/T	T/T	T/T	T/T	A/A	T/T	T/T	T/T
29377673_1293822	A/A	G/G	A/A	A/A	A/A	A/A	A/A	G/G	A/A	A/A	A/A
29377673_1294026	T/T	C/C	T/T	T/T	T/T	T/T	T/T	C/C	T/T	T/T	T/T
29377673_1790895	T/T	C/C	T/T	T/T	T/T	T/T	NA	C/C	T/T	T/T	T/T
29377673_1790912	G/G	NA	G/G	G/G	G/G	G/G	NA	A/A	G/G	G/G	G/G
29377673_1790969	A/A	C/C	A/A	A/A	A/A	A/A	A/A	NA	A/A	A/A	A/A
29377673_1790996	C/C	NA	C/C	C/C	C/C	C/C	C/C	NA	C/C	C/C	C/C
29377673_1816728	T/T	C/C	T/T	T/T	T/T	T/T	T/T	C/C	T/T	T/T	T/T
29377673_1816805	G/G	T/T	G/G	G/G	G/G	G/G	G/G	T/T	G/G	G/G	G/G
29377673_1816829	A/A	G/G	A/A	A/A	A/A	A/A	A/A	G/G	A/A	A/A	A/A
29377673_1816878	A/A	G/G	A/A	A/A	A/A	A/A	A/A	G/G	A/A	A/A	A/A
29377673_1971095	G/G	A/A	G/G	G/G	G/G	G/G	G/G	A/A	G/G	G/G	G/G
29377673_1971149	C/C	NA	C/C	C/C	C/C	C/C	C/C	G/G	C/C	C/C	C/C
29377673_1971786	A/A	C/C	A/A	A/A	A/A	A/A	A/A	C/C	A/A	A/A	A/A
29377673_1971787	T/T	C/C	T/T	T/T	T/T	T/T	T/T	C/C	T/T	T/T	T/T
29377673_2020583	C/C	T/T	C/C	C/C	C/C	C/C	C/C	T/T	C/C	C/C	C/C
29377673_2070264	C/C	G/G	C/C	C/C	C/C	C/C	C/C	G/G	C/C	C/C	C/C
29377675_23638	A/C	A/A	A/A	A/A	A/A	A/A	A/A	A/A	A/A	A/A	A/A
29377675_23686	C/T	T/T	C/T	T/T	C/T	C/T	C/T	C/T	C/C	C/T	C/T
29377675_23733	G/G	G/G	G/G	G/G	G/G	G/G	G/G	G/G	G/G	G/G	G/G
29377675_23854	C/C	C/C	C/C	C/C	C/C	C/C	C/C	C/C	C/C	C/C	C/C
29377675_23879	G/G	G/G	G/G	G/G	G/G	G/G	G/G	G/G	G/G	G/G	G/G
29377675_23893	T/T	T/T	T/T	T/T	T/T	T/T	T/A	T/T	T/T	T/T	T/T
29377675_23903	A/A	G/G	A/A	G/G	A/A	A/A	A/A	A/A	A/A	A/A	A/A
29377675_23955	G/G	G/G	G/G	G/G	G/G	G/G	G/G	G/G	G/G	G/G	G/G
29377675_23993	C/C	C/C	C/A	C/C	C/A	C/C	C/C	C/A	C/A	C/A	C/C
29377675_313388	T/T	C/C	T/T	C/C	T/T	T/T	T/T	T/T	T/T	T/T	T/T
29377675_313394	C/G	C/C	C/C	C/C	C/C	C/C	C/C	C/C	C/C	C/C	C/C
29377675_313448	A/A	C/C	A/A	C/C	A/A	A/A	A/A	A/A	A/A	A/A	A/A
29377675_314838	A/A	A/A	G/G	A/A	G/G	G/G	G/G	G/G	G/G	G/G	G/G
29377675_315499	T/C	T/T	T/T	T/T	T/T	T/T	T/T	T/T	T/T	T/T	T/T
29377676_177714	NA	C/C	C/C	C/C	C/C	C/C	C/C	C/C	C/C	C/C	C/C
29377676_177747	T/T	T/T	T/T	T/T	T/T	T/T	T/T	T/T	T/T	T/T	T/T
29377676_177802	G/G	G/G	G/G	G/G	G/G	G/G	G/G	G/G	G/G	G/G	G/G
29377676_179077	A/A	T/T	T/T	T/T	NA	T/T	T/T	T/T	T/T	T/T	T/T
29377676_179149	G/G	C/C	C/C	C/C	C/C	C/C	C/C	C/C	C/C	C/C	C/C
29377676_179153	T/T	T/T	T/T	T/T	T/T	T/T	T/T	T/T	T/T	T/T	T/T
29377676_179185	G/G	T/T	T/T	T/T	T/T	T/T	T/T	T/T	T/T	T/T	T/T
29377676_179234	C/C	G/G	G/G	G/G	G/G	G/G	G/G	G/G	G/G	G/G	G/G
29377676_179271	G/G	G/G	G/G	G/G	G/G	G/G	G/G	G/G	G/G	G/G	G/G
29377676_265078	A/A	G/G	G/G	G/G	G/G	G/G	G/G	G/G	G/G	G/G	G/G
29377676_265117	C/C	C/C	C/C	C/C	C/C	C/C	C/C	C/C	C/C	C/C	C/C
29377676_265142	T/T	T/T	T/T	T/T	T/T	T/T	T/T	T/T	T/T	T/T	T/T
29377676_265153	T/T	T/T	T/T	T/T	T/T	T/T	T/T	T/T	T/T	T/T	T/T
29377676_265159	T/T	T/T	T/T	T/T	T/T	T/T	T/T	T/T	T/T	T/T	T/T
29377676_265188	C/C	T/T	T/T	T/T	T/T	T/T	T/T	T/T	T/T	T/T	T/T
29377676_265189	A/A	G/G	G/G	G/G	G/G	G/G	G/G	G/G	G/G	G/G	G/G
29377676_265275	T/T	T/T	T/T	T/T	T/T	T/T	T/T	T/T	T/T	T/T	T/T
29377676_265302	C/C	T/T	T/T	T/T	T/T	T/T	T/T	T/T	T/T	T/T	T/T
29377676_265320	A/A	T/T	T/T	T/T	T/T	T/T	T/T	T/T	T/T	T/T	T/T
29377677_2625619	T/T	C/C	C/C	T/T	C/C	C/C	C/C	C/C	C/C	C/C	T/T
29377677_2625662	C/C	C/C	C/C	C/C	C/C	C/C	C/C	C/C	C/C	C/C	C/C
29377677_2625789	T/T	A/A	A/A	T/T	A/A	A/A	A/A	A/A	A/A	A/A	T/T
29377678_2875326	T/T	T/T	G/G	T/T	T/T	T/T	T/T	T/T	G/G	G/G	G/G
29377678_3694212	G/G	G/G	T/T	G/G	T/T	T/T	T/T	G/G	G/G	T/T	T/T
29377679_792611	G/G	G/G	G/G	C/C	G/G	G/G	G/G	G/G	C/C	G/G	G/G
29377679_792671	A/A	A/A	A/A	A/A	A/A	A/A	A/A	A/A	A/A	A/A	A/A
29377679_792696	G/G	G/G	G/G	G/G	G/G	G/G	G/G	G/G	G/G	G/G	G/G
29377679_792717	T/T	T/T	T/T	T/T	T/T	T/T	T/T	T/T	T/T	T/T	T/T
29377679_792724	A/A	A/A	A/A	A/A	A/A	A/A	A/A	A/A	A/A	A/A	A/A
29377679_792735	A/A	A/A	A/A	A/A	A/A	A/A	A/A	A/A	A/A	A/A	A/A
29377679_792737	T/T	T/T	T/T	T/T	T/T	T/T	T/T	T/T	T/T	T/T	T/T
29377679_792774	A/A	A/A	A/A	A/A	A/A	A/A	A/A	A/A	A/A	A/A	A/A
29377679_792815	A/A	A/A	A/A	A/A	A/A	A/A	A/A	A/A	A/A	A/A	A/A
29377679_792834	G/G	G/G	G/G	G/G	G/G	G/G	G/G	G/G	G/G	G/G	G/G
29377680_1628100	T/T	T/T	T/T	T/T	T/T	T/T	T/T	G/G	T/T	T/T	T/T
29377680_1628132	C/C	C/C	C/C	C/C	C/C	C/C	C/C	G/G	C/C	C/C	C/C
29377680_1628160	C/C	C/C	C/C	C/C	C/C	C/C	C/C	A/A	C/C	C/C	C/C
29377680_1628163	C/C	G/G	C/C	C/C	C/C	G/G	C/C	C/C	C/C	C/C	C/C
29377680_1628174	G/G	G/G	G/G	G/G	G/G	G/G	G/G	T/T	G/G	G/G	G/G
29377680_1628213	T/T	T/T	T/T	T/T	T/T	T/T	T/T	NA	T/T	T/T	T/T
29377680_1628214	T/T	T/T	T/T	T/T	T/T	T/T	T/T	NA	T/T	T/T	T/T
29377680_1628284	T/T	T/T	T/T	T/T	T/T	T/T	T/T	A/A	T/T	T/T	T/T
29377680_1628301	A/A	A/A	A/A	A/A	A/A	A/A	A/A	G/G	A/A	A/A	A/A
29377680_3265588	G/G	T/T	T/T	G/G	G/G	T/T	T/T	G/G	T/T	G/T	T/T
29377680_3372427	T/T	C/C	C/C	C/C	C/C	C/C	C/C	C/C	NA	T/C	C/C
29377680_795365	A/A	A/A	A/A	A/A	T/T	A/A	A/A	A/A	NA	A/A	A/A
29377683_153894	A/A	A/A	C/C	A/A	A/A	A/A	A/A	A/A	A/A	A/A	A/A
29377683_153969	T/T	T/T	T/T	T/T	A/A	T/T	T/T	T/T	T/T	T/T	T/T
29377683_153996	T/T	T/T	T/T	T/T	T/T	T/T	T/T	T/T	T/T	T/T	T/T
29377683_153997	G/G	G/G	G/G	G/G	G/G	G/G	G/G	G/G	G/G	G/G	G/G
29377683_154004	C/C	C/C	C/C	C/C	C/C	C/C	C/C	C/C	C/C	C/C	C/C
29377683_154006	C/C	C/C	C/C	C/C	C/C	C/C	C/C	C/C	C/C	C/C	C/C
29377683_154012	T/T	T/T	T/T	T/T	T/T	T/T	T/T	T/T	T/T	T/T	T/T
29377683_154018	T/T	T/T	T/T	T/T	T/T	T/T	T/T	T/T	T/T	T/T	T/T
29377683_154019	T/T	T/T	T/T	T/T	T/T	T/T	T/T	T/T	T/T	T/T	T/T
29377683_154020	T/T	T/T	T/T	T/T	T/T	T/T	T/T	T/T	T/T	T/T	T/T
29377683_154021	G/G	G/G	G/G	G/G	G/G	G/G	G/G	G/G	G/G	G/G	G/G
29377683_154065	A/A	A/A	A/A	A/A	A/A	A/A	A/A	A/A	A/A	A/A	A/A
29377683_154068	A/A	A/A	A/A	A/A	A/A	A/A	A/A	A/A	A/A	A/A	A/A
29377683_154074	T/T	T/T	T/T	T/T	T/T	T/T	T/T	T/T	T/T	T/T	T/T
29377683_154076	T/T	T/T	T/T	T/T	T/T	T/T	T/T	T/T	NA	T/T	T/T
29377683_154077	C/C	C/C	C/C	C/C	C/C	C/C	C/C	C/C	NA	C/C	C/C
29377683_154136	T/T	T/T	T/T	T/T	T/T	T/T	T/T	T/T	T/T	T/T	T/T
29377683_154743	T/T	T/T	G/G	T/T	G/G	T/T	T/T	T/T	T/T	T/T	T/T
29377683_1663864	T/T	T/T	T/T	T/T	T/T	T/T	C/C	C/C	T/T	T/T	T/T
29377683_1664286	T/T	T/T	T/T	T/T	C/C	T/T	T/T	T/T	T/T	T/T	T/T
29377683_1664326	G/G	G/G	C/C	G/G	G/G	G/G	G/G	G/G	G/G	G/G	G/G
29377683_1713802	A/A	A/A	A/A	A/A	G/G	A/A	A/A	A/A	A/A	A/A	A/A
29377683_1739546	T/T	T/T	T/T	T/T	C/C	T/T	C/C	C/C	T/T	T/T	T/T
29377683_1739637	G/G	G/G	G/G	G/G	A/A	G/G	NA	A/A	G/G	G/G	G/G
29377683_1739687	C/C	C/C	C/C	C/C	C/C	C/C	NA	G/G	G/G	C/C	C/C
29377683_1739707	G/G	G/G	G/G	G/G	A/A	G/G	A/A	A/A	G/G	G/G	G/G
29377683_1739742	G/G	G/G	G/G	G/G	T/T	G/G	T/T	T/T	G/G	G/G	G/G
29377683_1739858	C/C	C/C	C/C	C/C	A/A	C/C	C/C	C/C	C/C	C/C	C/C
29377683_2290189	A/A	A/A	A/A	A/A	G/G	A/A	A/A	A/A	A/A	A/A	A/A
29377683_2290264	T/T	T/T	T/T	T/T	T/T	T/T	T/T	T/T	T/T	T/T	T/T
29377683_2290458	G/G	G/G	G/G	G/G	A/A	G/G	G/G	G/G	G/G	G/G	G/G
29377683_2870197	T/T	T/T	T/T	T/T	NA	T/T	T/T	T/T	T/T	T/T	T/T
29377683_3046049	G/A	G/A	G/G	G/G	G/A	G/A	G/A	G/G	NA	G/A	G/G
29377683_3046121	C/C	C/C	C/C	C/C	C/T	C/C	C/C	C/C	C/C	C/C	C/C
29377683_3247455	C/C	C/C	C/C	C/C	G/G	C/C	C/C	C/C	C/C	C/C	C/C
29377683_614126	G/G	G/G	G/G	NA	A/A	A/A	G/G	A/G	A/A	G/G	G/G
29377683_614339	G/G	G/G	G/G	NA	G/G	G/G	G/G	G/G	G/G	C/C	C/C
29377683_924913	G/G	G/G	G/G	NA	G/G	A/A	G/G	G/G	G/G	G/G	G/G
29377684_3448032	A/A	A/A	A/A	A/A	A/A	C/C	A/A	A/A	A/A	A/A	C/C
29377684_3672243	T/T	NA	T/T	T/T	T/T	A/A	A/A	T/T	T/T	T/T	A/A
29377684_4261458	C/C	A/A	C/C	A/A	A/A	C/C	C/C	C/C	C/C	C/C	C/C
29377684_4262410	G/G	A/A	A/A	A/A	A/A	A/A	A/A	G/G	A/A	A/A	A/A
29377684_4766660	A/A	G/G	G/G	G/G	G/G	G/G	G/G	A/A	G/G	G/G	G/G
29377684_4766667	T/T	G/G	G/G	G/G	G/G	G/G	G/G	T/T	G/G	G/G	G/G
29377684_4766670	G/G	T/T	T/T	T/T	T/T	T/T	T/T	T/G	T/T	T/T	T/T
29377684_4766673	A/A	C/C	C/C	C/C	C/C	C/C	C/C	A/A	C/C	C/C	C/C
29377684_4766676	A/A	C/C	C/C	C/C	C/C	C/C	C/C	A/A	C/C	C/C	C/C
29377685_223830	G/G	NA	G/G	T/T	T/T	T/T	T/T	G/G	G/G	T/T	T/T
29377685_223832	A/A	A/A	G/G	A/A	A/A	A/A	A/A	G/G	G/G	A/A	A/A
29377685_223907	C/C	NA	C/C	T/T	T/T	T/T	T/T	C/C	C/C	T/T	T/T
29377685_234234	C/C	C/C	C/C	NA	C/C	C/C	C/C	C/C	C/C	C/C	C/C
29377685_237435	C/C	C/C	C/C	NA	C/C	C/C	C/C	C/C	C/C	C/C	T/T
29377685_237507	C/C	C/C	NA	NA	C/C	C/C	C/C	C/C	C/C	C/C	A/A
29377685_238911	C/C	NA	A/A	C/C	C/C	C/C	C/C	A/A	A/A	C/C	C/C
29377685_239417	T/T	NA	G/G	T/T	T/T	T/T	T/T	G/G	G/G	T/T	T/T
29377685_2450810	G/G	NA	A/A	A/A	G/G	G/G	G/G	G/G	A/A	G/G	G/G
29377685_2450865	A/A	G/G	G/G	G/G	A/A	A/A	A/A	A/A	G/G	A/A	A/A
29377685_2450874	G/G	A/A	A/A	A/A	G/G	G/G	G/G	G/G	A/A	G/G	G/G
29377685_937324	T/T	T/T	T/T	NA	T/T	T/T	T/T	C/C	T/T	T/T	T/T
29377685_937367	C/C	C/C	C/C	NA	C/C	C/C	C/C	A/A	C/C	C/C	C/C
29377685_937456	A/A	A/A	A/A	NA	A/A	A/A	A/A	T/T	A/A	A/A	A/A
29377685_937489	C/C	C/C	C/C	NA	C/C	C/C	C/C	A/A	C/C	C/C	C/C
29377687_2672209	A/A	A/A	A/A	A/A	A/A	A/A	A/A	A/A	A/A	A/A	A/A
29377687_3274733	C/C	C/C	C/C	C/C	C/C	C/C	C/C	C/C	C/C	C/C	C/C
29377687_388484	A/A	A/A	A/A	A/A	A/A	A/A	A/A	A/A	A/A	A/A	A/A
29377687_388497	A/A	A/A	A/A	A/A	A/A	A/A	A/A	A/A	A/A	A/A	A/A
29377687_4419929	T/T	T/T	T/T	T/T	T/T	T/T	T/T	T/T	T/T	T/T	T/T
29377687_4419956	A/A	NA	A/A	A/A	A/A	A/A	A/A	A/A	A/A	A/A	A/A
29377687_4420058	T/T	NA	T/T	T/T	T/T	T/T	NA	T/T	T/T	T/T	T/T
29377687_4420063	G/G	G/G	G/G	G/G	G/G	G/G	NA	G/G	G/G	G/G	G/G
29377687_4495592	C/C	C/C	C/C	C/C	C/C	C/C	C/C	C/C	C/C	C/C	C/C
29377687_4495597	A/A	NA	A/A	A/A	A/A	A/A	A/A	A/A	A/A	A/A	A/A
29377687_4495618	A/A	NA	A/A	A/A	A/A	A/A	A/A	A/A	A/A	A/A	A/A
29377687_4613522	C/C	NA	C/C	C/C	C/C	C/C	C/C	C/C	C/C	C/C	C/C
29377687_4872201	C/C	NA	C/C	C/C	C/C	C/C	C/C	C/C	C/C	C/C	C/C
29377687_4872285	A/A	NA	A/A	A/A	A/A	A/A	A/A	A/A	A/A	A/A	A/A
29377687_4872433	C/C	NA	C/C	C/C	C/C	C/C	C/C	C/C	C/C	C/C	C/C
29377687_4872496	T/T	NA	T/T	T/T	T/T	T/T	T/T	T/T	T/T	T/T	T/T
29377687_5741666	G/G	G/G	G/G	G/G	G/G	G/G	G/G	C/C	G/G	G/G	G/G
29377689_206590	A/A	A/A	A/A	A/A	A/A	A/A	A/A	A/A	A/A	A/A	A/A
29377689_206707	G/G	NA	G/G	G/G	C/C	C/C	C/C	C/C	G/G	G/G	G/G
29377689_524110	G/G	NA	G/G	G/G	A/A	A/A	G/G	G/G	G/G	G/G	G/G
29377689_524187	A/A	NA	A/A	A/A	T/T	T/T	A/A	A/A	A/A	A/A	A/A
29377689_524270	C/C	NA	C/C	C/C	G/G	G/G	C/C	C/C	C/C	C/C	C/C
29377689_526161	C/C	NA	NA	C/C	T/T	T/T	C/C	C/C	C/C	C/C	C/C
29377689_526660	A/A	NA	A/A	A/A	G/G	G/G	A/A	A/A	A/A	A/A	A/A
29377689_526761	C/C	NA	C/C	C/C	T/T	T/T	C/C	C/C	C/C	C/C	C/C
29377690_1081026	G/G	G/G	C/C	C/C	C/C	G/G	C/C	C/C	C/C	C/C	C/C
29377690_1152813	G/G	G/G	T/T	T/T	T/T	G/G	G/G	G/G	T/T	T/T	T/T
29377690_1154109	A/A	A/A	G/G	G/G	G/G	A/A	A/A	A/A	A/A	G/G	G/G
29377690_1154182	G/G	G/G	G/G	G/G	G/G	G/G	G/G	G/G	G/G	G/G	G/G
29377690_1154734	T/T	T/T	C/C	C/C	C/C	T/T	T/T	T/T	C/C	C/C	C/C
29377690_1154746	G/G	G/G	G/G	G/G	G/G	G/G	G/G	G/G	G/G	G/G	G/G
29377690_1862256	C/C	C/C	T/T	T/T	T/T	C/C	T/T	T/T	T/T	T/T	T/T
29377690_1862278	C/C	C/C	T/T	T/T	T/T	C/C	T/T	T/T	T/T	T/T	T/T
29377690_1862321	G/G	G/G	A/A	A/A	A/A	G/G	A/A	A/A	A/A	A/A	A/A
29377690_1862410	G/G	G/G	A/A	A/A	A/A	G/G	A/A	A/A	A/A	A/A	A/A
29377690_1862764	G/G	G/G	A/A	A/A	A/A	G/G	A/A	A/A	A/A	A/A	A/A
29377690_1868284	A/A	NA	A/A	A/A	A/A	A/A	G/G	G/G	A/A	A/A	A/A
29377690_1870941	NA	C/C	T/T	T/T	T/T	C/C	T/T	T/T	T/T	T/T	T/T
29377690_1870965	NA	T/T	C/C	C/C	C/C	NA	C/C	C/C	C/C	C/C	C/C
29377690_1873463	A/A	A/A	G/G	G/G	G/G	A/A	G/G	G/G	G/G	G/G	G/G
29377690_1873468	T/T	T/T	A/A	A/A	A/A	T/T	A/A	A/A	A/A	A/A	A/A
29377690_1873525	C/C	C/C	C/C	C/C	C/C	C/C	T/T	T/T	C/C	C/C	C/C
29377690_869231	C/C	C/C	C/C	C/C	C/C	C/C	C/C	C/C	C/C	C/C	C/C
29377690_869280	A/A	A/A	A/A	A/A	A/A	A/A	A/A	A/A	A/A	A/A	A/A
29377691_3144744	A/A	A/A	A/A	A/A	A/A	A/A	A/A	A/A	A/A	A/A	G/G
29377691_3144810	T/T	T/T	T/T	T/T	T/T	T/T	T/T	T/T	T/T	T/T	G/G
29377691_3144888	G/G	G/G	G/G	G/G	G/G	G/G	G/G	G/G	G/G	G/G	A/A
29377693_1628649	C/C	C/C	T/T	C/C	C/C	C/C	T/T	T/T	NA	C/C	C/C
29377693_1693168	G/G	G/G	A/A	G/G	G/G	G/G	A/A	A/A	G/G	G/G	G/G
29377693_1693820	G/G	G/G	A/A	G/G	G/G	G/G	A/A	A/A	G/G	G/G	G/G
29377693_1694246	A/A	A/A	NA	A/A	A/A	A/A	C/C	C/C	NA	A/A	A/A
29377693_1694292	T/T	T/T	NA	T/T	T/T	T/T	C/C	C/C	T/T	T/T	T/T
29377693_1736454	T/T	T/T	A/A	T/T	T/T	T/T	A/A	A/A	T/T	T/T	T/T
29377693_1736787	A/A	C/C	C/C	C/C	C/C	C/C	C/C	C/C	C/C	A/A	A/A
29377693_1742024	G/G	G/G	A/A	G/G	G/G	G/G	A/A	A/A	G/G	G/G	G/G
29377693_1742056	C/C	C/C	T/T	C/C	C/C	C/C	T/T	T/T	C/C	C/C	C/C
29377693_1743372	T/T	T/T	C/C	T/T	T/T	T/T	C/C	NA	T/T	T/T	T/T
29377693_2173132	C/C	NA	G/G	C/C	C/C	C/C	G/G	G/G	C/C	C/C	C/C
29377693_2173829	A/A	G/G	G/G	G/G	G/G	G/G	G/G	G/G	G/G	A/A	A/A
29377693_2173885	C/C	NA	T/T	C/C	C/C	C/C	T/T	T/T	C/C	C/C	C/C
29377694_386657	NA	T/T	T/T	T/T	T/T	T/T	T/T	T/T	T/T	T/T	T/T
29377694_386713	G/G	G/G	G/G	G/G	G/G	G/G	G/G	G/G	G/G	G/G	G/G
29377694_386772	T/T	T/T	T/T	T/T	T/T	T/T	T/T	T/T	T/T	T/T	T/T
29377694_386788	T/T	NA	T/T	C/C	C/C	C/C	C/C	C/C	C/C	C/C	C/C
29377695_334541	NA	T/T	T/T	T/T	C/C	T/T	C/C	C/C	NA	T/T	C/C
29377695_334589	NA	C/C	C/C	C/C	T/T	C/C	C/C	T/T	C/C	C/C	T/T
29377696_2145881	T/T	C/C	C/C	C/C	C/C	C/C	T/T	C/C	C/C	C/C	C/C
29377696_2243504	C/C	A/A	A/A	A/A	A/A	A/A	C/C	A/A	A/A	A/A	A/A
29377696_2243527	A/A	C/C	C/C	C/C	C/C	C/C	A/A	C/C	C/C	C/C	C/C
29377696_2430489	A/A	A/A	C/C	A/A	C/C	NA	A/A	C/C	A/A	A/A	A/A
29377696_2430536	C/C	T/T	T/T	T/T	T/T	NA	T/T	T/T	T/T	T/T	T/T
29377696_2430541	A/A	G/G	G/G	G/G	G/G	NA	G/G	G/G	G/G	G/G	G/G
29377696_2733695	C/C	T/T	T/T	NA	T/T	T/T	T/T	T/T	T/T	T/T	T/T
29377696_2733749	A/A	G/G	G/G	G/G	G/G	G/G	G/G	G/G	G/G	G/G	G/G
29377696_2733792	G/G	T/T	T/T	T/T	T/T	T/T	T/T	T/T	T/T	T/T	T/T
29377696_2733825	C/C	A/A	A/A	A/A	A/A	A/A	A/A	A/A	A/A	A/A	A/A
29377696_2733849	A/A	G/G	G/G	G/G	G/G	G/G	G/G	G/G	G/G	G/G	G/G
29377696_2733886	C/C	G/G	G/G	G/G	G/G	G/G	G/G	G/G	G/G	G/G	G/G
29377696_2733895	T/T	C/C	C/C	C/C	C/C	C/C	C/C	C/C	C/C	C/C	C/C
29377696_2733910	C/C	C/C	C/C	NA	C/C	C/C	C/C	C/C	C/C	C/C	C/C
29377696_2739975	G/G	A/A	A/A	NA	A/A	A/A	A/A	A/A	A/A	A/A	A/A
29377696_2740058	A/A	T/T	T/T	T/T	T/T	T/T	T/T	T/T	T/T	T/T	T/T
29377696_2742415	C/C	T/T	T/T	NA	T/T	T/T	T/T	T/T	T/T	T/T	T/T
29377696_2742460	A/A	G/G	G/G	NA	G/G	G/G	G/G	G/G	G/G	G/G	G/G
29377696_2742464	C/C	T/T	T/T	NA	T/T	T/T	T/T	T/T	T/T	T/T	T/T
29377696_2742468	G/G	T/T	T/T	T/T	T/T	T/T	T/T	T/T	T/T	T/T	T/T
29377696_3027032	G/G	C/C	C/C	C/C	C/C	C/C	C/C	C/C	C/C	C/C	C/C
29377696_3027081	C/C	A/A	A/A	A/A	A/A	A/A	A/A	A/A	A/A	A/A	A/A
29377696_3027098	G/G	A/A	A/A	A/A	A/A	A/A	A/A	A/A	A/A	A/A	A/A
29377696_3073523	C/C	T/T	T/T	T/T	T/T	T/T	T/T	T/T	T/T	T/T	T/T
29377696_3073529	G/G	G/G	G/G	NA	G/G	G/G	G/G	G/G	G/G	G/G	G/G
29377696_3073566	T/T	T/T	T/T	NA	T/T	T/T	T/T	T/T	T/T	T/T	T/T
29377698_1027540	A/A	A/A	G/G	G/G	G/G	A/A	G/G	G/G	G/G	A/A	A/A
29377698_1030378	C/C	C/C	T/T	T/T	T/T	C/C	T/T	T/T	T/T	C/C	C/C
29377698_1120515	A/A	A/A	G/G	G/G	G/G	A/A	G/G	G/G	G/G	A/A	A/A
29377698_1120547	A/A	A/A	A/A	G/G	A/A	A/A	G/G	G/G	A/A	A/A	A/A
29377698_1120680	A/A	A/A	A/A	T/T	A/A	A/A	T/T	T/T	A/A	A/A	A/A
29377698_1451040	G/G	NA	NA	A/A	A/A	A/A	A/A	A/A	A/A	G/G	G/G
29377698_1451735	G/G	NA	A/A	A/A	A/A	A/A	A/A	A/A	A/A	G/G	G/G
29377698_1451765	A/A	NA	G/G	G/G	G/G	G/G	G/G	G/G	G/G	A/A	A/A
29377698_2982713	A/A	A/A	A/A	A/A	A/A	A/A	A/A	A/A	A/A	A/A	A/A
29377698_2982807	A/A	A/A	A/A	A/A	A/A	A/A	A/A	A/A	A/A	G/G	G/G
29377698_2982828	C/C	C/C	C/C	C/C	C/C	C/C	NA	C/C	C/C	C/C	C/C
29377698_2982838	NA	G/G	G/G	G/G	G/G	G/G	NA	G/G	G/G	G/G	G/G
29377698_2982869	T/T	T/T	T/T	T/T	T/T	T/T	T/T	NA	T/T	T/T	T/T
29377698_2982881	G/G	G/G	G/C	G/G	G/C	G/C	NA	G/C	G/G	G/G	G/G
29377698_2982882	G/G	G/G	G/A	G/G	G/A	G/A	NA	G/A	G/G	G/G	G/G
29377698_2982904	C/C	C/T	C/T	C/T	C/T	C/T	C/C	C/T	C/C	C/T	C/C
29377698_2982913	G/A	G/A	G/A	G/A	G/A	G/A	G/G	G/A	G/A	G/A	G/G
29377698_2982915	T/C	T/T	NA	T/T	T/T	T/C	NA	T/C	T/T	T/T	T/T
29377698_461683	C/C	C/C	T/T	T/T	T/T	T/T	T/T	T/T	T/T	T/T	T/T
29377698_655727	A/A	A/A	G/G	G/G	G/G	G/G	G/G	G/G	G/G	G/G	G/G
29377702_412928	A/A	A/A	C/C	A/A	A/A	A/A	A/A	A/A	A/A	C/C	C/C
29377702_413004	A/A	A/A	A/A	A/A	A/A	A/A	A/A	A/A	A/A	A/A	A/A
29377702_413023	T/T	T/T	T/T	T/T	T/T	T/T	T/T	T/G	T/T	T/T	T/T
29377702_413035	T/T	T/T	T/T	T/T	T/T	T/T	T/T	T/T	T/T	T/T	T/T
29377702_413063	A/A	C/C	C/C	C/C	A/A	C/C	C/C	C/C	C/C	C/C	C/C
29377703_366805	T/T	A/A	A/A	T/T	A/A	A/A	A/A	A/A	A/A	A/A	A/A
29377704_164611	T/T	T/T	T/T	T/T	T/T	T/T	T/T	T/T	T/T	T/T	T/T
29377704_164706	C/C	C/C	C/C	C/C	C/C	C/C	C/C	C/C	C/C	C/C	C/C
29377704_164725	T/T	T/T	T/T	T/T	T/T	T/T	T/T	T/T	T/T	T/T	T/T
29377704_164754	T/T	T/T	T/T	T/T	T/T	T/T	T/T	T/T	T/T	T/T	T/T
29377707_3337908	C/C	C/C	C/C	C/C	C/C	C/C	C/C	C/C	C/C	C/C	C/C
29377707_3345171	A/A	A/A	A/A	A/A	A/A	A/A	A/A	A/A	A/A	A/A	A/A
29377707_3345244	A/A	A/A	A/A	A/A	A/A	A/A	A/A	A/A	A/A	A/A	A/A
29377707_3345255	T/T	T/T	T/T	T/T	T/T	T/T	T/T	T/T	T/T	T/T	T/T
29377707_807946	G/G	NA	G/G	G/G	G/G	G/G	G/G	G/G	G/G	G/G	G/G
29377707_807951	T/T	NA	T/T	T/T	T/T	T/T	T/T	T/T	T/T	T/T	T/T
29377707_807996	A/A	NA	A/A	A/A	A/A	A/A	A/A	A/A	A/A	A/A	A/A
29377707_808019	A/A	A/A	A/A	A/A	A/A	A/A	A/A	A/A	A/A	A/A	A/A
29377708_1471245	T/T	T/T	T/T	T/T	T/T	T/T	T/T	T/T	T/T	C/C	NA
29377708_1471654	A/A	A/A	A/A	A/A	A/A	A/A	A/A	A/A	A/A	G/G	G/G
29377708_1471659	G/G	G/G	G/G	G/G	G/G	G/G	G/G	G/G	G/G	G/G	G/G
29377708_2154977	G/G	G/G	G/G	G/G	G/G	G/G	G/G	C/C	G/G	G/G	G/G
29377708_2155108	A/A	A/A	A/A	A/A	A/A	A/A	A/A	G/G	A/A	A/A	A/A
29377708_2157886	T/T	T/T	T/T	T/T	T/T	T/T	T/T	C/C	T/T	T/T	T/T
29377708_2157921	A/A	C/C	A/A	A/A	C/C	C/C	A/A	A/A	A/A	A/A	A/A
29377708_606698	G/G	G/G	G/G	NA	G/G	G/G	G/G	G/G	G/G	G/G	G/G
29377708_606711	G/G	G/G	G/G	NA	G/G	G/G	G/G	G/G	G/G	G/G	G/G
29377708_606726	A/A	A/A	A/A	A/A	A/A	A/A	A/A	A/A	A/A	A/A	A/A
29377708_606737	G/G	G/G	G/G	G/G	G/G	G/G	G/G	G/G	G/G	G/G	G/G
29377708_606754	C/C	C/C	C/C	C/C	C/C	C/C	C/C	C/C	C/C	C/C	C/C
29377708_606758	T/T	T/T	T/T	NA	T/T	T/T	T/T	T/T	T/T	T/T	T/T
29377708_606770	A/A	A/A	A/A	A/A	A/A	A/A	A/A	A/A	A/A	A/A	A/A
29377708_606785	T/T	T/T	T/T	T/T	T/T	T/T	T/T	T/T	T/T	T/T	T/T
29377708_606787	A/A	A/A	A/A	A/A	A/A	A/A	A/A	A/A	A/A	A/A	A/A
29377708_606791	A/A	NA	A/A	A/A	A/A	A/A	A/A	A/A	A/A	A/A	A/A
29377708_606792	A/A	A/A	A/A	A/A	A/A	A/A	A/A	A/A	A/A	A/A	A/A
29377708_606804	T/T	NA	T/T	T/T	T/T	T/T	T/T	T/T	T/T	NA	T/T
29377708_606824	C/C	C/C	C/C	C/C	C/C	C/C	C/C	C/C	C/C	C/C	C/C
29377708_81565	T/T	A/A	T/T	T/T	A/A	A/A	T/T	T/T	T/T	T/T	T/T
29377708_81706	A/A	A/A	A/A	A/A	A/A	A/A	T/T	A/A	NA	A/A	A/A
29377708_91535	T/T	C/C	T/T	T/T	C/C	C/C	T/T	T/T	T/T	T/T	T/T
29377710_49930	A/A	NA	A/A	A/A	A/A	A/A	A/A	A/A	A/A	A/A	A/A
29377710_49976	G/G	T/T	T/T	T/T	T/T	T/T	T/T	T/T	T/T	T/T	T/T
29377711_292713	T/T	T/T	C/T	C/C	C/C	C/C	C/C	T/T	NA	C/T	C/C
29377711_292896	G/G	G/G	G/G	A/A	A/G	A/A	A/G	G/G	A/G	G/G	G/G
29377711_292915	G/A	NA	G/A	G/G	G/A	G/G	G/A	G/G	G/A	G/A	G/A
29377711_294783	G/A	NA	G/A	G/G	G/G	G/G	G/G	G/G	G/G	A/A	G/G
29377711_294801	G/G	G/G	G/G	A/A	A/A	A/A	A/A	NA	A/G	G/G	G/G
29377711_294803	A/A	A/A	A/A	G/G	G/G	G/G	G/G	NA	G/A	A/A	A/A
29377711_294851	T/T	T/T	T/T	C/C	T/T	C/C	T/T	T/T	T/T	T/T	T/T
29377711_294877	T/T	T/T	T/T	T/T	T/T	T/T	T/T	T/T	T/T	T/T	T/T
29377711_294896	G/C	NA	G/C	G/G	G/C	G/G	G/C	G/G	G/C	C/C	G/C
29377711_295022	A/A	NA	C/A	C/C	C/A	C/C	A/A	C/C	C/A	A/A	C/A
29377712_765009	G/G	NA	NA	C/C	G/G	NA	G/G	G/G	NA	G/G	G/G
29377712_765033	G/G	C/C	G/G	C/C	G/G	C/C	G/G	G/G	C/C	G/G	G/G
29377712_765070	C/C	A/A	C/C	A/A	C/C	NA	C/C	C/C	NA	C/C	C/C
29377712_765108	T/T	C/C	T/T	C/C	T/T	C/C	T/T	T/T	NA	T/T	T/T
29377712_766011	T/T	A/A	T/T	A/A	T/T	A/A	T/T	T/T	NA	T/T	T/T
29377712_766779	A/A	C/C	A/A	C/C	A/A	C/C	A/A	A/A	NA	A/A	A/A
29377712_766784	T/T	C/C	T/T	C/C	T/T	C/C	T/T	T/T	NA	T/T	T/T
29377712_766808	C/C	T/T	C/C	T/T	C/C	T/T	C/C	C/C	NA	C/C	C/C
29377712_766903	A/A	G/G	A/A	G/G	A/A	NA	A/A	A/A	NA	A/A	A/A
29377713_1568856	T/T	T/T	T/T	T/T	T/T	T/T	T/T	T/T	NA	T/T	T/T
29377713_1568858	T/T	T/T	T/T	T/T	T/T	T/T	T/T	T/T	NA	T/T	T/T
29377713_1568876	T/T	T/T	T/T	T/T	T/T	T/T	T/T	T/T	NA	NA	T/T
29377713_1568883	T/T	T/T	T/T	T/T	T/T	T/T	T/T	T/T	NA	T/T	T/T
29377713_1568910	T/T	T/T	T/T	T/T	T/T	T/T	T/T	T/T	T/T	T/T	T/T
29377713_1568913	T/T	T/T	T/T	T/T	T/T	T/T	T/T	T/T	NA	T/T	T/T
29377713_1568914	T/T	T/T	T/T	T/T	T/T	T/T	T/T	T/T	T/T	T/T	T/T
29377713_1568924	A/A	A/A	A/A	A/A	A/A	A/A	A/A	A/A	NA	A/A	A/A
29377713_1568928	A/A	A/A	A/A	A/A	A/A	A/A	A/A	A/A	A/A	A/A	A/A
29377713_238042	G/G	NA	A/A	A/A	A/A	G/G	G/G	A/A	A/A	NA	A/A
29377713_242388	A/G	A/G	NA	A/G	A/G	A/A	A/G	A/G	A/A	A/G	A/A
29377713_242423	T/T	NA	T/T	T/T	T/T	T/T	T/T	T/T	NA	T/T	T/T
29377713_242431	T/C	T/C	NA	T/C	T/T	T/T	T/C	T/C	T/T	T/T	T/T
29377713_242448	NA	A/A	NA	A/T	A/A	A/A	A/T	A/A	A/A	A/T	A/A
29377713_242449	C/C	C/C	C/C	C/C	C/C	C/C	C/C	C/C	C/C	C/C	C/C
29377713_242454	A/G	A/A	NA	A/G	A/A	A/A	A/G	A/A	A/A	A/G	A/A
29377713_242458	A/A	A/A	NA	A/G	A/A	A/A	A/G	A/A	A/A	A/G	A/A
29377713_242469	T/T	T/T	NA	T/T	T/T	T/T	T/G	T/T	T/T	T/T	T/T
29377713_242471	T/T	T/T	NA	T/T	T/T	T/T	T/C	T/T	T/T	T/T	T/T
29377713_242490	T/T	T/T	T/T	T/T	T/T	T/T	T/T	T/T	T/T	T/T	T/T
29377713_242535	A/A	A/A	A/A	A/A	A/A	A/A	A/A	A/A	A/A	A/A	A/A
29377713_242555	G/G	NA	T/T	T/T	T/T	G/G	G/G	T/T	T/T	G/G	T/T
29377713_250613	C/C	NA	T/T	T/T	T/T	C/C	C/C	T/T	T/T	C/C	T/T
29377713_250634	T/T	NA	G/G	G/G	G/G	T/T	T/T	G/G	G/G	T/T	G/G
29377713_250694	A/A	NA	C/C	C/C	C/C	A/A	A/A	C/C	C/C	A/A	C/C
29377713_250885	G/G	NA	T/T	T/T	T/T	G/G	G/G	T/T	T/T	G/G	T/T
29377713_528220	G/G	NA	T/T	T/T	T/T	G/G	G/G	T/T	T/T	G/G	T/T
29377713_528259	G/G	NA	T/T	T/T	T/T	G/G	G/G	T/T	T/T	G/G	T/T
29377713_528276	G/G	NA	A/A	A/A	A/A	G/G	G/G	A/A	A/A	G/G	A/A
29377713_553900	T/T	T/T	T/T	T/T	T/T	T/T	T/T	T/T	T/T	T/T	T/T
29377713_553957	G/G	G/G	G/G	G/G	T/T	G/G	G/G	G/G	T/T	G/G	T/T
29377714_2461050	G/G	G/G	G/G	G/G	G/G	G/G	G/G	T/T	G/G	G/G	G/G
29377714_2463396	G/G	G/G	G/G	G/G	G/G	G/G	G/G	T/T	G/G	G/G	G/G
29377714_327529	G/G	NA	G/G	G/G	C/C	C/C	C/C	G/G	C/C	G/G	C/C
29377714_327907	T/T	T/T	T/T	T/T	T/T	T/T	T/T	T/T	T/T	T/T	T/T
29377714_327916	T/T	T/T	T/T	T/T	T/T	T/T	T/T	T/T	T/T	T/T	T/T
29377714_327959	C/C	C/C	C/C	C/C	C/C	C/C	C/C	C/C	C/C	C/C	C/C
29377714_327972	A/A	A/A	A/A	A/A	A/A	A/A	A/A	A/A	A/A	A/A	A/A
29377714_328015	T/T	NA	T/T	T/T	A/A	A/A	A/A	T/T	A/A	T/T	A/A
29377714_328027	A/A	NA	A/A	A/A	C/C	C/C	C/C	A/A	C/C	A/A	C/C
29377714_338734	C/C	NA	C/C	C/C	C/C	C/C	C/C	C/C	T/T	C/C	C/C
29377714_3814504	T/T	NA	C/C	T/T	T/T	T/T	T/T	C/C	T/T	T/T	T/T
29377714_3816179	A/A	NA	G/G	A/A	A/A	A/A	A/A	G/G	NA	A/A	A/A
29377714_3816218	C/C	NA	T/T	C/C	C/C	C/C	C/C	T/T	C/C	C/C	C/C
29377714_3816261	C/C	NA	T/T	C/C	C/C	C/C	C/C	T/T	C/C	C/C	C/C
29377714_3817755	G/G	NA	G/G	G/G	G/G	G/G	G/G	G/G	C/C	G/G	G/G
29377714_3817758	C/C	NA	C/C	C/C	C/C	C/C	C/C	C/C	T/T	C/C	C/C
29377714_3817789	G/G	T/T	T/T	G/G	G/G	G/G	G/G	T/T	T/T	G/G	G/G
29377714_3817806	C/C	NA	T/T	C/C	C/C	C/C	C/C	T/T	C/C	C/C	C/C
29377714_3817822	A/A	NA	G/G	A/A	A/A	A/A	A/A	G/G	A/A	A/A	A/A
29377714_3817890	A/A	NA	T/T	A/A	A/A	A/A	A/A	T/T	A/A	A/A	A/A
29377714_854260	T/T	NA	T/T	T/T	T/T	T/T	T/T	T/T	G/G	T/T	T/T
29377714_854342	C/C	NA	C/C	C/C	C/C	C/C	C/C	C/C	G/G	C/C	C/C
29377714_855262	T/T	T/T	T/T	T/T	T/T	T/T	T/T	T/T	T/T	T/T	T/T
29377714_906517	C/C	NA	C/C	C/C	C/C	C/C	C/C	C/C	G/G	C/C	C/C
29377716_315706	G/G	G/G	A/A	G/G	G/G	NA	G/G	G/G	G/G	G/G	G/G
29377718_1378953	T/T	G/G	G/G	G/G	G/G	G/G	G/G	G/T	G/G	G/G	T/T
29377718_1379030	A/A	G/G	G/G	G/G	G/G	G/G	G/G	G/A	G/G	G/G	A/A
29377718_1379036	T/T	A/A	A/A	A/A	A/A	A/A	A/A	A/T	A/A	A/A	T/T
29377718_1379050	G/G	A/A	A/A	A/A	A/A	A/A	A/A	A/G	A/A	A/A	G/G
29377718_1379103	C/C	T/T	T/T	T/T	T/T	T/T	T/T	T/C	T/T	T/T	C/C
29377718_1379127	T/T	T/T	T/T	T/T	T/T	T/T	T/T	T/T	T/T	T/T	T/T
29377719_1971417	T/T	C/C	C/C	T/T	C/C	C/C	C/C	C/C	C/C	C/C	C/C
29377719_2074570	C/C	G/G	G/G	C/C	G/G	G/G	G/G	G/G	G/G	G/G	G/G
29377719_248050	A/A	A/A	A/A	A/A	A/A	A/A	G/G	A/A	G/G	G/G	A/A
29377719_249204	A/A	A/A	A/A	A/A	A/A	A/A	A/A	A/A	A/A	A/A	A/A
29377719_2582284	A/A	G/G	G/G	A/A	A/A	G/G	G/G	A/A	A/A	G/G	G/G
29377719_2582310	G/G	A/A	A/A	G/G	G/G	A/A	A/A	G/G	G/G	A/A	A/A
29377719_281676	A/A	A/A	A/A	A/A	A/A	A/A	A/A	A/A	A/A	A/A	A/A
29377719_281728	A/A	A/A	A/A	A/A	A/A	A/A	A/A	A/A	A/A	A/A	A/A
29377719_2877655	A/A	G/G	G/G	A/A	A/A	A/A	A/A	A/A	A/A	A/A	G/G
29377719_2877680	C/C	C/C	C/C	C/C	C/C	T/T	T/T	C/C	C/C	T/T	C/C
29377719_2877681	C/C	C/C	C/C	C/C	C/C	T/T	T/T	C/C	C/C	T/T	C/C
29377719_2877727	C/C	C/C	C/C	C/C	C/C	T/T	T/T	C/C	C/C	T/T	C/C
29377719_2877728	A/A	A/A	A/A	A/A	A/A	G/G	G/G	A/A	A/A	G/G	A/A
29377719_2877744	A/A	A/A	A/A	A/A	A/A	G/G	G/G	A/A	A/A	G/G	A/A
29377719_3804734	G/G	G/G	G/G	G/G	A/A	G/G	G/G	G/G	G/G	G/G	G/G
29377719_3804747	C/C	C/C	C/C	C/C	T/T	C/C	C/C	C/C	C/C	C/C	C/C
29377719_3804752	G/G	G/G	G/G	G/G	A/A	G/G	G/G	G/G	G/G	G/G	G/G
29377719_3804780	G/G	G/G	G/G	G/G	T/T	G/G	G/G	G/G	G/G	G/G	G/G
29377719_3804799	A/A	A/A	A/A	A/A	C/C	A/A	A/A	A/A	A/A	A/A	A/A
29377719_3804867	G/G	G/G	G/G	G/G	A/A	G/G	G/G	G/G	G/G	G/G	G/G
29377719_704337	T/T	T/T	T/T	T/T	T/T	T/T	T/T	T/T	T/T	T/T	T/T
29377719_704356	C/C	C/C	C/C	C/C	C/C	C/C	C/C	C/C	C/C	C/C	C/C
29377719_704374	G/G	G/G	G/G	A/A	G/G	G/G	G/G	G/G	G/G	G/G	G/G
29377719_704472	C/C	C/C	C/C	A/A	C/C	C/C	C/C	C/C	C/C	C/C	C/C
29377719_704481	T/T	T/T	T/T	C/C	T/T	T/T	T/T	T/T	T/T	T/T	T/T
29377719_704570	C/C	C/C	C/C	C/C	C/C	C/C	C/C	C/C	C/C	C/C	C/C
29377719_735934	T/T	T/T	T/T	T/T	T/T	T/T	T/T	T/T	T/T	T/T	T/T
29377719_736111	G/G	G/G	G/G	A/A	G/G	G/G	G/G	G/G	G/G	G/G	G/G
29377719_748798	G/G	G/G	G/G	G/G	G/G	G/G	G/G	G/G	G/G	G/G	G/G
29377719_748936	T/T	T/T	T/T	G/G	T/T	T/T	T/T	T/T	T/T	T/T	T/T
29377720_3962466	G/G	A/A	A/A	G/G	NA	A/A	A/A	NA	A/A	A/A	NA
29377721_11229946	A/A	C/C	A/A	C/C	A/A	A/A	C/C	C/C	A/A	A/A	A/A
29377721_11445929	G/G	A/A	G/G	G/G	G/G	G/G	A/A	A/A	G/G	G/G	G/G
29377721_11446647	G/G	G/G	G/G	A/A	G/G	G/G	G/G	G/G	G/G	NA	G/G
29377721_1488602	G/G	G/G	G/G	G/G	G/G	G/G	G/G	G/G	G/G	G/G	G/G
29377721_1488666	G/G	G/G	A/A	G/G	G/G	G/G	A/A	A/A	G/G	A/A	G/G
29377721_1773873	A/A	A/A	A/A	A/A	A/A	A/A	A/A	A/A	T/T	A/A	A/A
29377721_2970524	T/T	T/T	T/T	T/T	T/T	T/T	T/T	T/T	T/T	T/T	T/T
29377721_2970531	G/G	G/G	G/G	G/G	G/G	G/G	G/G	G/G	G/G	G/G	G/G
29377721_2970555	A/A	A/A	A/A	A/A	A/A	A/A	A/A	A/A	A/A	A/A	A/A
29377721_2970577	C/C	C/C	C/C	C/C	C/C	C/C	C/C	C/C	C/C	C/C	C/C
29377721_3123306	C/C	C/C	C/C	C/C	C/C	C/C	C/C	C/C	C/C	C/C	C/C
29377721_3582553	G/G	G/G	G/G	A/A	G/G	G/G	G/G	G/G	G/G	G/G	G/G
29377721_3582636	T/T	T/T	T/T	A/A	T/T	T/T	T/T	T/T	T/T	T/T	T/T
29377721_3583238	C/C	C/C	C/C	T/T	C/C	C/C	C/C	C/C	C/C	C/C	C/C
29377721_381332	G/G	A/A	A/A	A/A	A/A	A/A	G/G	G/G	G/G	G/G	G/G
29377721_4282292	T/T	NA	T/T	C/C	T/T	T/T	T/T	T/T	T/T	T/T	T/T
29377721_4419614	C/C	C/C	C/C	C/C	C/C	C/C	C/C	C/C	T/T	C/C	C/C
29377721_4419770	C/C	T/T	C/C	C/C	C/C	C/C	C/C	C/C	C/C	C/C	C/C
29377721_4569006	G/G	G/G	G/G	G/G	G/G	G/G	G/G	G/G	T/T	G/G	G/G
29377721_4569539	A/A	A/A	A/A	A/A	A/A	A/A	A/A	A/A	A/A	A/A	A/A
29377721_4569547	A/A	A/A	A/A	A/A	A/A	A/A	A/A	A/A	A/A	A/A	A/A
29377721_4569568	T/T	NA	T/T	T/T	T/T	T/T	T/T	T/T	T/T	T/T	T/T
29377721_4569581	T/T	NA	T/T	T/T	T/T	T/T	T/T	T/T	T/T	T/T	T/T
29377721_4569586	T/T	T/T	T/T	T/T	T/T	T/T	T/T	T/T	T/T	T/T	T/T
29377721_4569598	T/T	T/T	T/T	T/T	T/T	T/T	T/G	T/T	T/T	T/G	T/T
29377721_4569606	C/C	NA	C/C	C/C	C/C	C/C	C/C	C/C	C/C	C/C	C/C
29377721_4569607	T/T	NA	T/T	T/T	T/T	T/T	T/T	T/T	T/T	T/T	T/T
29377721_4569623	T/G	T/G	T/G	T/G	T/G	T/G	T/G	T/G	T/G	T/G	T/T
29377721_4569646	A/A	A/A	A/A	A/A	A/A	A/A	A/A	A/A	A/A	A/A	A/A
29377721_4569654	A/G	A/G	A/G	A/A	A/G	A/G	A/G	A/G	A/G	A/G	A/A
29377721_4569666	A/G	NA	G/G	A/G	A/G	A/G	A/G	A/G	A/A	A/G	A/A
29377721_4569668	A/A	A/A	A/A	A/A	A/A	A/A	NA	A/A	A/A	NA	A/A
29377721_4569671	A/A	A/A	A/A	A/A	A/A	A/A	NA	A/A	A/A	NA	A/A
29377721_4571016	T/T	T/T	T/T	G/G	T/T	T/T	T/T	T/T	G/G	T/T	T/T
29377721_4571061	T/T	T/T	T/T	A/A	T/T	T/T	T/T	T/T	T/T	T/T	T/T
29377721_4571104	T/T	T/T	T/T	T/T	T/T	T/T	T/T	T/T	G/G	T/T	T/T
29377721_4572375	G/G	G/G	G/G	A/A	G/G	G/G	G/G	G/G	G/G	G/G	G/G
29377721_4575801	G/G	G/G	G/G	G/G	G/G	G/G	G/G	G/G	G/G	G/G	G/G
29377721_4575843	T/T	T/T	T/T	C/C	T/T	T/T	T/T	T/T	T/T	T/T	T/T
29377721_4575845	G/G	G/G	G/G	G/G	G/G	G/G	G/G	G/G	G/G	G/G	G/G
29377721_4575852	T/T	T/T	T/T	C/C	T/T	T/T	T/T	T/T	T/T	T/T	T/T
29377721_4575936	A/A	A/A	A/A	G/G	A/A	A/A	A/A	A/A	A/A	A/A	A/A
29377721_4996252	T/T	T/T	T/T	T/T	T/T	T/T	T/T	T/T	T/T	T/T	T/T
29377721_4996359	C/C	C/C	C/C	T/T	C/C	C/C	C/C	C/C	T/T	C/C	C/C
29377721_5022148	T/T	T/T	T/T	C/C	T/T	T/T	T/T	T/T	T/T	T/T	T/T
29377721_5792294	A/A	A/A	A/A	A/A	A/A	A/A	NA	A/A	C/C	A/A	A/A
29377721_5792295	T/T	T/T	T/T	T/T	T/T	T/T	NA	T/T	G/G	T/T	T/T
29377721_5792308	A/A	A/A	A/A	A/A	A/A	A/A	A/A	A/A	A/A	A/A	A/A
29377721_5975559	T/T	T/T	T/T	A/A	T/T	T/T	T/T	T/T	A/A	T/T	T/T
29377721_6005866	T/T	T/T	T/T	G/G	T/T	T/T	T/T	T/T	T/T	T/T	T/T
29377721_6005907	C/C	C/C	C/C	T/T	C/C	C/C	C/C	C/C	T/T	C/C	C/C
29377721_6005963	G/G	G/G	G/G	G/G	G/G	G/G	G/G	G/G	NA	NA	G/G
29377721_6006691	T/T	T/T	T/T	A/A	T/T	T/T	T/T	T/T	A/A	T/T	T/T
29377721_709530	A/A	A/A	A/A	A/A	A/A	A/A	A/A	A/A	NA	A/A	A/A
29377721_8882976	C/C	C/C	C/C	C/C	G/G	G/G	C/C	C/C	C/C	C/C	G/G
29377721_8883018	C/C	C/C	C/C	C/C	C/C	C/C	C/C	C/C	C/C	C/C	C/C
29377721_8883019	C/C	C/C	C/C	C/C	C/C	C/C	C/C	C/C	C/C	C/C	C/C
29377722_1378616	A/A	A/A	A/A	A/A	A/A	A/A	A/A	A/A	A/A	A/A	A/A
29377722_1378638	T/T	T/T	T/T	T/T	T/T	T/T	T/T	T/T	T/T	T/T	T/T
29377722_1378686	G/G	G/G	G/G	G/G	G/G	G/G	G/G	G/G	G/G	G/G	G/G
29377722_1380179	C/C	C/C	C/C	C/C	C/C	C/C	C/C	C/C	C/C	C/C	C/C
29377723_102767	NA	NA	C/C	C/C	C/C	T/T	C/C	C/C	C/C	T/T	T/T
29377723_102830	G/T	NA	T/T	G/T	T/T	T/T	T/T	T/T	G/T	T/T	T/T
29377723_102868	C/T	NA	T/T	C/T	T/T	T/T	T/T	T/T	C/T	T/T	T/T
29377723_102899	C/C	NA	C/C	C/C	T/T	T/T	C/C	C/C	C/C	T/T	T/T
29377723_102900	C/C	NA	C/C	C/C	A/A	A/A	C/C	C/C	C/C	A/A	A/A
29377723_102918	C/C	NA	C/C	C/C	T/T	T/T	C/C	C/C	C/C	T/T	T/T
29377723_102953	G/G	NA	G/G	G/G	A/A	A/A	G/G	G/G	G/G	A/A	A/A
29377723_102965	C/C	NA	NA	C/C	T/T	T/T	C/C	C/C	C/C	T/T	T/T
29377723_102968	G/G	NA	G/G	G/G	A/A	A/A	G/G	G/G	G/G	A/A	A/A
29377723_103031	C/C	C/C	C/C	C/C	C/C	C/A	C/C	C/C	C/C	C/A	C/A
29377723_103038	G/G	NA	G/G	G/G	T/T	T/T	G/G	G/G	G/G	T/T	T/T
29377725_287434	A/A	A/A	A/A	A/A	A/A	A/A	A/A	A/A	A/A	A/A	A/A
29377725_287461	G/G	G/G	C/C	C/C	C/C	G/G	G/G	G/G	G/G	C/C	G/G
29377726_1369218	A/A	A/A	G/G	G/G	A/A	G/G	A/A	A/A	A/A	A/A	A/A
29377726_1470058	A/A	NA	C/C	C/C	A/A	C/C	A/A	A/A	A/A	A/A	A/A
29377726_1568124	A/A	NA	G/G	G/G	A/A	G/G	A/A	A/A	A/A	A/A	A/A
29377726_1568720	A/A	NA	G/G	G/G	A/A	G/G	A/A	A/A	A/A	A/A	A/A
29377726_1647629	T/T	NA	A/A	A/A	T/T	A/A	T/T	T/T	T/T	NA	T/T
29377726_319141	G/G	NA	A/A	NA	G/G	A/A	A/A	G/G	G/G	G/G	G/G
29377726_319177	C/C	NA	T/T	T/T	T/T	T/T	C/C	C/C	C/C	C/C	C/C
29377726_319179	C/C	C/C	C/C	C/C	A/A	C/C	C/C	C/C	C/C	C/C	C/C
29377726_319203	A/A	NA	T/T	T/T	A/A	T/T	A/A	A/A	A/A	A/A	A/A
29377726_319255	T/T	NA	G/G	G/G	G/G	G/G	T/T	T/T	T/T	T/T	T/T
29377726_319258	A/A	NA	C/C	C/C	A/A	C/C	A/A	A/A	A/A	A/A	A/A
29377726_319264	G/G	NA	A/A	A/A	A/A	A/A	G/G	G/G	G/G	G/G	G/G
29377726_319269	G/G	G/G	G/G	G/G	T/T	G/G	G/G	G/G	G/G	G/G	G/G
29377726_319275	G/G	NA	A/A	A/A	A/A	A/A	G/G	G/G	G/G	G/G	G/G
29377726_319322	G/G	G/G	G/G	G/G	G/G	G/G	G/G	G/G	G/G	G/G	G/G
29377726_319326	A/A	NA	C/C	C/C	A/A	C/C	A/A	A/A	A/A	A/A	A/A
29377726_319334	T/T	NA	C/C	C/C	T/T	C/C	T/T	T/T	T/T	C/C	T/T
29377726_319391	T/T	NA	C/C	T/C	T/T	C/C	T/T	T/T	T/T	T/T	T/T
29377726_371117	G/G	NA	A/A	A/A	A/A	A/A	G/G	G/G	G/G	G/G	G/G
29377726_371160	A/A	NA	G/G	G/G	G/G	G/G	A/A	A/A	A/A	A/A	A/A
29377726_371169	A/A	NA	C/C	C/C	C/C	C/C	A/A	A/A	A/A	A/A	A/A
29377726_371261	C/C	NA	G/G	NA	G/G	G/G	C/C	NA	C/C	G/G	G/G
29377726_500589	A/A	A/A	A/A	A/A	C/C	A/A	A/A	A/A	A/A	A/A	A/A
29377726_500603	A/A	NA	C/C	C/C	A/A	NA	A/A	A/A	A/A	A/A	NA
29377726_500605	G/G	NA	A/A	A/A	A/A	A/A	G/G	G/G	G/G	G/G	G/G
29377726_500606	T/T	NA	C/C	C/C	T/T	C/C	T/T	T/T	T/T	T/T	T/T
29377726_500637	G/G	A/A	A/A	A/A	G/G	A/A	G/G	G/G	G/G	G/G	NA
29377726_564884	T/T	NA	C/C	C/C	C/C	C/C	T/T	T/T	T/T	T/T	T/T
29377726_565197	G/G	NA	A/A	A/A	G/G	A/A	G/G	G/G	G/G	G/G	G/G
29377726_565245	C/C	NA	T/T	T/T	C/C	T/T	C/C	C/C	C/C	C/C	C/C
29377726_565259	T/T	T/T	T/T	T/T	C/C	T/T	T/T	T/T	T/T	T/T	T/T
29377726_565302	A/A	A/A	A/A	A/A	A/A	C/C	A/A	A/A	A/A	A/A	A/A
29377726_565309	A/A	NA	T/T	T/T	T/T	T/T	A/A	A/A	A/A	A/A	A/A
29377726_565324	T/T	NA	C/C	C/C	T/T	C/C	T/T	T/T	T/T	T/T	T/T
29377726_565325	A/A	A/A	A/A	A/A	A/A	A/A	A/A	A/A	A/A	A/A	A/A
29377726_565412	G/G	G/G	G/G	G/G	T/T	G/G	G/G	G/G	G/G	G/G	G/G
29377727_518452	A/A	A/A	A/A	A/A	A/A	C/C	A/A	C/C	A/A	C/C	A/A
29377727_518453	A/A	A/A	A/A	A/A	A/A	T/T	A/A	T/T	A/A	T/T	A/A
29377727_843	T/T	T/T	T/T	T/T	T/T	T/T	T/T	T/T	T/T	T/T	T/T
29377727_951	T/T	T/T	T/T	T/T	T/T	T/T	T/T	T/T	T/T	T/T	T/T
29377728_301717	G/G	C/C	G/G	C/C	C/C	G/G	C/C	C/C	C/C	C/C	G/G
29377728_301726	A/A	A/A	A/A	A/A	A/A	A/A	C/C	C/C	C/C	A/A	A/A
29377729_2985931	T/T	T/T	T/T	T/T	T/T	T/T	T/T	T/T	T/T	T/T	T/T
29377730_1054270	C/C	NA	C/C	C/C	NA	C/C	C/C	C/C	C/C	C/C	T/T
29377730_1903418	C/C	C/C	C/C	C/C	C/C	C/C	C/C	C/C	C/C	C/C	C/C
29377730_729268	A/A	A/A	A/A	A/A	A/A	A/A	A/A	A/A	A/A	A/A	A/A
29377730_729276	A/A	A/A	A/A	A/A	A/A	A/A	A/A	A/A	A/A	A/A	A/A
29377730_729291	G/G	G/G	G/G	G/G	G/G	G/G	G/G	G/G	G/G	G/G	G/G
29377730_729341	T/T	T/T	T/T	T/T	T/T	T/T	T/T	T/T	T/T	T/T	T/T
29377731_297532	C/C	C/C	C/C	C/C	C/C	C/T	C/C	C/C	C/C	T/T	C/C
29377731_297534	T/T	T/T	C/C	C/C	C/C	C/C	T/T	T/T	T/T	C/C	C/C
29377731_297634	T/T	T/T	T/T	T/T	T/T	NA	T/T	T/T	T/T	T/T	T/T
29377731_297652	G/G	G/G	G/G	G/G	G/G	NA	G/G	G/G	G/G	G/G	G/G
29377731_299696	G/G	G/G	A/A	A/A	A/A	G/A	G/G	G/G	G/G	G/G	A/A
29377731_299737	T/T	T/T	T/T	T/T	T/T	T/T	T/T	T/T	C/C	T/T	T/T
29377731_299738	G/G	G/G	A/A	A/A	A/A	G/A	G/G	G/G	G/G	G/G	A/A
29377731_300112	A/A	A/A	T/T	T/T	T/T	T/T	A/A	A/A	A/A	T/T	T/T
29377731_42242	NA	NA	G/G	G/G	G/G	G/G	T/T	T/T	G/G	T/T	G/G
29377731_42293	G/G	G/G	A/A	A/A	A/A	A/A	G/G	G/G	G/G	G/G	A/A
29377731_891972	T/T	T/T	T/T	T/T	T/T	T/A	T/T	T/T	T/T	A/A	T/T
29377731_892239	T/T	T/T	C/C	C/C	C/C	C/C	T/T	T/T	C/C	T/T	C/C
29377731_892284	C/C	C/C	C/C	C/C	C/C	C/C	C/C	C/C	C/C	T/T	C/C
29377731_892302	G/G	G/G	A/A	A/A	A/A	A/A	G/G	G/G	A/A	A/A	A/A
29377731_892326	T/T	T/T	T/T	T/T	T/T	T/G	T/T	T/T	T/T	G/G	T/T
29377731_909093	T/T	T/T	T/T	T/T	T/T	T/T	T/T	T/T	T/T	T/T	T/T
29377731_911743	G/G	G/G	A/A	A/A	A/A	A/G	G/G	G/G	A/A	G/G	A/A
29377731_917817	A/A	A/A	A/A	A/A	A/A	A/G	A/A	A/A	A/A	G/G	A/A
29377731_917855	A/A	A/A	A/A	A/A	A/A	A/A	A/A	A/A	A/A	A/A	A/A
29377731_918271	G/G	G/G	G/G	G/G	G/G	G/A	G/G	G/G	G/G	A/A	G/G
29377734_393776	C/C	C/C	C/C	C/C	G/G	G/G	C/C	C/C	C/C	C/C	C/C
29377734_856382	G/G	G/G	G/G	G/G	G/G	G/G	G/G	G/G	G/G	G/G	G/G
29377735_110667	C/C	T/T	NA	T/T	T/T	T/T	T/T	T/T	C/C	C/C	C/C
29377735_116611	A/A	G/G	G/G	G/G	G/G	G/G	G/G	G/G	A/A	A/A	A/A
29377735_116636	C/C	C/C	C/C	C/C	C/C	C/C	C/C	C/C	T/T	C/C	C/C
29377736_415972	A/A	NA	A/A	A/A	A/A	A/A	A/A	A/A	A/A	A/A	A/A
29377737_1074106	G/G	NA	G/G	G/G	G/G	A/A	A/A	A/A	G/G	A/A	A/A
29377737_1074286	T/T	T/T	T/T	T/T	T/T	T/T	T/T	T/T	T/T	T/T	T/T
29377737_1200785	T/T	NA	T/T	T/T	T/T	A/A	A/A	A/A	T/T	A/A	A/A
29377737_1200789	G/G	T/T	G/G	G/G	G/G	T/T	T/T	T/T	G/G	T/T	T/T
29377737_1200797	G/G	NA	G/G	G/G	G/G	T/T	T/T	T/T	G/G	T/T	T/T
29377737_1204311	A/A	A/A	A/A	A/A	A/A	A/A	A/A	A/A	A/A	A/A	A/A
29377737_1204319	A/A	NA	A/A	A/A	A/A	A/A	A/A	A/A	A/A	A/A	A/A
29377737_1204401	A/A	NA	A/A	A/A	A/A	G/G	G/G	G/G	A/A	G/G	G/G
29377737_1204403	A/A	A/A	A/A	NA	A/A	A/A	A/A	A/A	A/A	A/A	A/A
29377737_1268517	T/T	T/C	T/T	T/T	T/T	T/C	NA	T/T	T/T	T/T	T/T
29377737_1268534	G/C	G/C	G/G	G/G	G/C	G/C	G/G	G/G	G/G	G/G	G/G
29377737_1268567	C/G	C/G	C/C	C/C	C/C	C/G	C/G	C/C	C/C	C/C	C/C
29377737_1268586	A/G	A/G	A/A	A/A	A/A	A/G	A/G	A/A	A/A	A/A	A/A
29377737_1268587	A/A	A/A	A/A	A/A	A/A	A/A	A/A	A/A	A/A	A/A	A/A
29377737_1268595	A/G	A/G	A/A	A/A	A/A	A/A	A/G	A/A	A/A	A/A	A/A
29377737_1268610	C/G	C/G	C/C	C/C	C/C	C/C	C/G	C/C	C/C	C/C	C/C
29377737_1268639	T/C	T/C	T/T	T/T	T/T	T/T	T/C	T/T	T/T	T/T	T/T
29377737_1268640	A/G	A/G	A/A	A/A	A/A	A/A	A/G	A/A	A/A	A/A	A/A
29377737_1268655	T/G	T/G	T/T	T/T	T/T	T/T	T/T	T/T	T/T	T/T	T/T
29377737_1606841	T/T	NA	T/T	T/T	T/T	C/C	C/C	C/C	T/T	C/C	C/C
29377737_1607576	T/T	NA	T/T	T/T	T/T	C/C	C/C	C/C	T/T	C/C	C/C
29377737_1607621	A/A	NA	A/A	A/A	A/A	T/T	T/T	T/T	A/A	T/T	T/T
29377737_1608066	G/G	NA	G/G	G/G	G/G	A/A	A/A	A/A	G/G	A/A	A/A
29377737_1608080	G/G	NA	C/C	C/C	G/G	G/G	G/G	G/G	C/C	G/G	G/G
29377737_384015	T/T	C/C	C/C	C/C	T/T	C/C	C/C	C/C	C/C	C/C	C/C
29377737_428180	A/A	A/A	C/C	C/C	A/A	A/A	A/A	A/A	C/C	A/A	A/A
29377737_87035	A/A	A/A	A/A	A/A	G/G	A/A	A/A	A/A	G/G	A/A	A/A
29377741_293455	T/T	T/T	T/T	T/T	C/C	C/C	T/T	T/T	C/C	C/C	C/C
29377741_293478	C/C	A/A	A/A	C/C	C/C	C/C	A/A	A/A	C/C	C/C	C/C
29377741_293480	A/A	A/A	A/A	A/A	G/G	G/G	A/A	A/A	G/G	G/G	G/G
29377741_293496	G/G	G/G	G/G	G/G	T/T	T/T	G/G	G/G	T/T	T/T	T/T
29377741_293612	A/A	T/T	T/T	A/A	T/T	T/T	T/T	T/T	NA	T/T	T/T
29377741_318619	A/A	G/G	G/G	A/A	G/G	G/G	G/G	G/G	G/G	G/G	G/G
29377741_318627	A/A	G/G	G/G	A/A	A/A	A/A	G/G	G/G	A/A	A/A	A/A
29377741_318707	T/T	T/T	T/T	T/T	C/C	C/C	T/T	T/T	C/C	C/C	C/C
29377741_319106	C/C	C/C	C/C	C/C	G/G	G/G	C/C	C/C	NA	G/G	G/G
29377741_618007	A/A	A/A	A/A	A/A	G/G	G/G	A/A	A/A	G/G	G/G	G/G
29377741_618062	C/C	C/C	C/C	C/C	A/A	A/A	C/C	C/C	A/A	A/A	A/A
29377741_618075	T/T	T/T	T/T	T/T	G/G	G/G	T/T	T/T	G/G	G/G	G/G
29377741_942295	A/A	G/G	A/A	A/A	G/G	G/G	G/G	G/G	G/G	G/G	G/G
29377742_106332	T/T	T/T	C/C	NA	C/C	C/C	C/C	T/T	C/C	C/C	C/C
29377742_106487	T/T	A/A	A/A	A/A	A/A	A/A	A/A	A/A	A/A	A/A	A/A
29377742_106708	C/C	T/T	C/C	C/C	C/C	C/C	C/C	T/T	C/C	C/C	C/C
29377742_1376164	C/C	C/C	C/C	C/C	C/C	C/C	C/C	C/C	C/C	C/C	C/C
29377742_1376199	C/C	C/C	T/T	NA	T/T	T/T	T/T	C/C	T/T	T/T	T/T
29377742_1376227	T/T	C/C	C/C	C/C	C/C	C/C	C/C	C/C	C/C	C/C	C/C
29377742_1376344	C/C	T/T	T/T	T/T	T/T	T/T	T/T	T/T	T/T	T/T	T/T
29377742_1732198	A/A	NA	T/T	A/A	NA	T/T	A/A	A/A	A/A	A/A	A/A
29377742_1732263	C/C	C/C	G/G	NA	G/G	G/G	G/G	C/C	G/G	G/G	G/G
29377742_1732369	G/G	A/A	A/A	A/A	A/A	A/A	A/A	A/A	A/A	A/A	A/A
29377742_1732417	C/C	T/T	C/C	NA	C/C	C/C	C/C	NA	C/C	C/C	C/C
29377742_1866131	T/T	T/T	G/G	NA	NA	G/G	G/G	T/T	G/G	G/G	G/G
29377742_1866166	G/G	G/G	A/A	NA	A/A	A/A	A/A	G/G	A/A	A/A	A/A
29377742_1866256	T/T	NA	G/G	T/T	G/G	G/G	T/T	T/T	T/T	T/T	T/T
29377742_1866262	T/T	T/T	G/G	NA	G/G	G/G	G/G	T/T	G/G	G/G	G/G
29377742_1866269	A/A	A/A	T/T	NA	T/T	T/T	T/T	A/A	T/T	T/T	T/T
29377742_1866319	A/A	T/T	A/A	A/A	A/A	A/A	A/A	NA	A/A	A/A	A/A
29377742_2373956	T/T	C/C	T/T	T/T	T/T	T/T	T/T	C/C	T/T	T/T	T/T
29377742_2374004	T/T	C/C	C/C	C/C	C/C	C/C	C/C	C/C	C/C	C/C	C/C
29377742_2374025	T/T	T/T	G/G	NA	G/G	G/G	G/G	NA	G/G	G/G	G/G
29377742_2374033	T/T	T/T	T/T	NA	T/T	T/T	G/G	T/T	G/G	G/G	G/G
29377742_2374101	C/C	C/C	T/T	NA	T/T	T/T	T/T	C/C	T/T	T/T	T/T
29377742_2376974	C/C	A/A	C/C	C/C	C/C	C/C	C/C	A/A	C/C	C/C	C/C
29377742_2377021	T/T	C/C	T/T	T/T	T/T	T/T	T/T	C/C	T/T	T/T	T/T
29377742_2405183	C/C	A/A	C/C	C/C	C/C	C/C	C/C	NA	C/C	C/C	C/C
29377742_2405235	T/T	T/T	C/C	NA	C/C	C/C	C/C	NA	C/C	C/C	C/C
29377742_2405282	T/T	G/G	G/G	G/G	G/G	G/G	G/G	G/G	G/G	G/G	G/G
29377742_307959	C/C	G/G	C/C	C/C	C/C	C/C	C/C	G/G	C/C	C/C	C/C
29377742_308004	G/G	A/A	G/G	G/G	G/G	G/G	G/G	A/A	G/G	G/G	G/G
29377742_308069	A/A	C/C	A/A	A/A	A/A	A/A	A/A	C/C	A/A	A/A	A/A
29377742_308097	T/T	C/C	T/T	T/T	T/T	T/T	T/T	C/C	T/T	T/T	T/T
29377742_310112	A/A	G/G	G/G	G/G	G/G	G/G	G/G	G/G	G/G	G/G	G/G
29377742_310216	C/C	G/G	C/C	C/C	C/C	C/C	C/C	G/G	C/C	C/C	C/C
29377742_311044	G/G	T/T	T/T	T/T	T/T	T/T	T/T	T/T	T/T	T/T	T/T
29377742_550129	T/T	A/A	T/T	T/T	T/T	T/T	T/T	A/A	T/T	T/T	T/T
29377742_550204	A/A	A/A	G/G	G/G	G/G	G/G	G/G	A/A	G/G	G/G	G/G
29377742_550996	A/A	G/G	A/A	A/A	A/A	A/A	A/A	G/G	A/A	A/A	A/A
29377742_82646	A/A	G/G	G/G	G/G	G/G	G/G	G/G	G/G	G/G	G/G	G/G
29377742_82725	C/C	T/T	T/T	T/T	T/T	T/T	T/T	T/T	T/T	T/T	T/T
29377744_1089228	T/T	C/C	C/C	C/C	C/C	C/C	C/C	C/C	T/T	C/C	C/C
29377744_1089314	G/G	A/A	A/A	A/A	A/A	A/A	A/A	A/A	G/G	A/A	NA
29377744_197085	G/G	A/A	G/G	G/G	G/G	G/G	G/G	G/G	G/G	G/G	G/G
29377744_9710	T/T	NA	T/T	T/T	T/T	T/T	T/T	T/T	NA	T/T	T/T
29377745_1570046	A/A	NA	G/G	A/A	A/A	A/A	A/A	G/G	G/G	A/A	A/A
29377745_1570117	G/G	NA	C/C	G/G	G/G	G/G	G/G	C/C	C/C	G/G	G/G
29377745_1570343	G/G	NA	A/A	G/G	G/G	G/G	G/G	A/A	A/A	G/G	G/G
29377745_1769537	G/G	NA	A/A	G/G	G/G	G/G	G/G	A/A	A/A	G/G	G/G
29377745_442124	G/G	G/G	G/G	G/G	G/G	G/G	A/A	G/G	A/A	G/G	G/G
29377745_442181	C/C	NA	A/A	A/A	A/A	A/A	A/A	A/A	A/A	C/C	A/A
29377745_442314	A/A	A/A	A/A	T/T	A/A	A/A	A/A	A/A	A/A	A/A	A/A
29377746_283438	A/A	A/A	A/A	A/A	T/T	A/A	A/A	T/T	T/T	A/A	A/A
29377746_283449	G/G	G/G	G/G	G/G	C/C	G/G	G/G	C/C	C/C	G/G	G/G
29377746_291997	A/A	A/A	A/A	A/A	A/A	A/A	A/A	A/A	A/A	A/A	A/A
29377746_494191	C/C	C/C	C/C	C/C	C/C	C/C	C/C	C/C	C/C	C/C	C/C
29377747_2348080	C/C	NA	NA	C/C	T/T	T/T	T/T	T/T	C/C	C/C	C/C
29377747_2823386	C/C	C/C	C/C	C/C	C/C	C/C	C/C	C/C	C/C	C/C	C/C
29377747_2823466	T/T	T/T	T/T	T/T	T/T	T/T	T/T	T/T	T/T	T/T	T/T
29377747_691857	A/A	NA	A/A	A/A	A/A	A/A	G/G	G/G	A/A	A/A	A/A
29377747_720369	A/A	NA	A/A	A/A	A/A	A/A	G/G	NA	A/A	A/A	A/A
29377747_720438	A/A	NA	A/A	A/A	A/A	A/A	C/C	C/C	A/A	A/A	A/A
29377747_818563	G/G	NA	G/G	G/G	G/G	G/G	C/C	NA	G/G	G/G	G/G
29377747_818583	C/C	NA	C/C	C/C	C/C	C/C	T/T	NA	C/C	C/C	C/C
29377747_818613	A/A	NA	A/A	A/A	A/A	A/A	G/G	NA	A/A	A/A	A/A
29377747_818633	G/G	NA	G/G	G/G	G/G	G/G	A/A	NA	G/G	G/G	G/G
29377747_818856	C/C	NA	C/C	C/C	C/C	C/C	T/T	T/T	C/C	C/C	C/C
29377747_818898	C/C	NA	C/C	C/C	C/C	C/C	A/A	A/A	C/C	C/C	C/C
29377747_818919	T/T	NA	T/T	T/T	T/T	T/T	C/C	C/C	T/T	T/T	T/T
29377747_818952	C/C	NA	C/C	C/C	C/C	C/C	T/T	T/T	C/C	C/C	C/C
29377747_852713	C/C	NA	C/C	C/C	C/C	C/C	T/T	T/T	C/C	C/C	C/C
29377747_885112	C/C	T/T	NA	NA	C/C	C/C	T/T	T/T	C/C	C/C	C/C
29377749_1018705	C/C	C/C	C/C	C/C	C/C	C/C	C/C	C/C	C/C	C/C	C/C
29377749_1018878	G/G	C/C	G/G	C/C	C/C	C/C	C/C	C/C	NA	C/C	C/C
29377749_1229998	G/G	NA	G/G	T/T	G/G	G/G	T/T	G/G	G/G	NA	NA
29377749_1230045	G/G	NA	G/G	A/A	G/G	G/G	A/A	G/G	G/G	A/A	A/A
29377749_3212228	T/T	G/G	T/T	T/T	G/G	G/G	T/T	G/G	NA	T/T	T/T
29377749_3212327	T/T	T/T	T/T	T/T	T/T	T/T	T/T	T/T	T/T	T/T	T/T
29377749_3829018	C/C	C/C	C/C	C/C	C/C	C/C	C/C	C/C	C/C	C/C	C/C
29377749_3829022	T/T	NA	T/T	T/T	T/T	T/T	NA	T/T	T/T	T/T	T/T
29377749_3829027	T/T	T/T	T/T	T/T	T/T	T/T	NA	T/T	T/T	T/T	T/T
29377749_3829031	C/C	C/C	C/C	C/C	G/G	G/G	C/C	NA	C/C	C/C	C/C
29377749_3829042	T/T	NA	T/T	T/T	T/T	T/T	NA	T/T	T/T	T/T	T/T
29377749_3829051	C/C	NA	NA	C/C	C/C	C/C	NA	C/C	C/C	C/C	C/C
29377749_3829053	C/C	C/C	NA	C/C	C/C	C/C	C/C	C/C	C/C	C/C	C/C
29377749_3829074	T/T	T/T	NA	T/T	T/T	T/T	T/T	NA	T/T	T/T	T/C
29377749_4140080	C/C	C/C	C/C	C/C	C/C	C/C	C/C	C/C	C/C	C/C	C/C
29377749_5448600	T/T	G/G	T/T	T/T	T/T	T/T	T/T	T/T	T/T	G/G	G/G
29377749_5448621	A/A	T/T	A/A	A/A	A/A	A/A	A/A	A/A	A/A	T/T	T/T
29377749_5448631	A/A	A/A	A/A	A/A	G/G	G/G	A/A	G/G	A/A	A/A	A/A
29377749_5448648	T/T	T/T	T/T	T/T	T/T	T/T	T/T	T/T	T/T	T/T	T/T
29377749_5448649	T/T	C/C	T/T	T/T	T/T	T/T	T/T	T/T	T/T	C/C	C/C
29377749_5448662	C/C	T/T	C/C	C/C	C/C	C/C	C/C	C/C	C/C	T/T	T/T
29377749_6113036	T/T	NA	C/C	C/C	C/C	C/C	C/C	C/C	NA	C/C	C/C
29377749_6113068	T/T	T/T	T/T	T/T	T/T	T/T	T/T	T/T	T/T	T/T	T/T
29377749_6113069	C/C	C/C	C/C	C/C	C/C	C/C	C/C	C/C	C/C	C/C	C/C
29377749_6114245	T/T	NA	C/C	C/C	C/C	C/C	C/C	C/C	T/T	C/C	C/C
29377749_6114341	G/G	NA	T/T	T/T	T/T	T/T	T/T	T/T	NA	T/T	T/T
29377749_6114367	A/A	G/G	G/G	G/G	G/G	G/G	G/G	G/G	G/G	G/G	G/G
29377749_6114496	C/C	NA	T/T	T/T	T/T	T/T	T/T	T/T	NA	T/T	T/T
29377749_6114599	C/C	NA	T/T	T/T	T/T	T/T	T/T	T/T	C/C	T/T	T/T
29377749_6123040	C/C	NA	T/T	T/T	T/T	T/T	T/T	T/T	NA	T/T	T/T
29377749_6123054	C/C	NA	NA	T/T	T/T	T/T	T/T	T/T	NA	T/T	T/T
29377749_8080523	A/A	A/A	C/C	C/C	C/C	C/C	C/C	C/C	NA	A/A	A/A
29377749_8080703	A/A	A/A	G/G	G/G	G/G	G/G	G/G	G/G	G/G	A/A	A/A
29377749_8082936	C/C	T/T	C/C	C/C	C/C	C/C	C/C	C/C	C/C	T/T	T/T
29377749_8083044	T/T	C/C	T/T	T/T	T/T	T/T	T/T	T/T	T/T	C/C	C/C
29377750_1729481	A/A	A/A	A/A	A/A	A/A	A/A	A/A	A/A	G/G	A/A	A/A
29377750_1729569	G/G	A/A	G/G	A/A	A/A	G/G	A/A	A/A	G/G	G/G	G/G
29377750_1729669	A/A	A/A	A/A	A/A	A/A	A/A	A/A	A/A	G/G	A/A	A/A
29377750_1760786	C/C	T/T	C/C	T/T	T/T	NA	T/T	T/T	T/T	C/C	C/C
29377750_1761645	T/T	A/A	T/T	A/A	A/A	T/T	A/A	A/A	A/A	NA	T/T
29377750_1761730	C/C	G/G	C/C	G/G	G/G	C/C	G/G	G/G	G/G	C/C	C/C
29377750_1842952	A/A	A/A	A/A	A/A	A/A	A/A	A/A	A/A	A/A	A/A	A/A
29377750_1843014	A/A	A/A	C/C	A/A	A/A	A/A	A/A	A/A	A/A	A/A	A/A
29377750_1843076	A/A	A/A	A/A	A/A	A/A	A/A	A/A	A/A	A/A	A/A	A/A
29377750_1867987	NA	A/A	A/A	A/A	G/G	G/G	A/A	A/A	G/G	G/G	G/G
29377750_1871466	A/A	A/A	A/A	A/A	A/A	A/A	A/A	A/A	A/A	A/A	A/A
29377750_1871547	A/A	G/G	A/A	G/G	A/A	A/A	G/G	G/G	A/A	A/A	A/A
29377751_207047	G/G	G/G	A/A	G/G	A/A	A/A	A/A	G/A	G/G	A/A	A/A
29377752_561581	T/T	NA	T/T	A/A	A/A	A/A	A/A	A/A	A/A	A/A	A/A
29377752_561644	A/A	NA	A/A	G/G	G/G	G/G	G/G	G/G	G/G	G/G	G/G
29377752_561667	A/A	NA	A/A	G/G	G/G	G/G	G/G	G/G	G/G	G/G	G/G
29377752_561715	G/G	NA	G/G	A/A	A/A	A/A	A/A	A/A	A/A	A/A	A/A
29377752_561766	A/A	NA	A/A	C/C	C/C	C/C	C/C	C/C	C/C	C/C	C/C
29377755_342206	A/A	G/G	NA	G/G	G/G	G/G	NA	G/G	NA	A/A	A/A
29377758_1658982	C/C	G/G	C/C	G/G	C/C	C/C	G/G	C/C	C/C	C/C	C/C
29377760_1042799	G/G	G/G	G/G	G/G	G/G	G/G	G/G	G/G	G/G	G/G	G/G
29377760_1043008	A/A	A/A	A/A	G/G	G/G	G/G	G/G	G/G	G/G	A/A	A/A
29377760_1966855	T/T	T/T	G/G	T/T	T/T	T/T	T/T	T/T	T/T	T/T	T/T
29377760_1966863	T/T	T/T	T/T	T/T	T/T	T/T	T/T	T/T	T/T	T/T	T/T
29377760_2253428	T/T	G/G	T/T	G/G	T/T	G/G	T/T	T/T	T/T	G/G	T/T
29377760_2253438	A/A	G/G	A/A	G/G	A/A	G/G	A/A	A/A	A/A	G/G	A/A
29377760_2253463	C/C	A/A	C/C	A/A	C/C	A/A	A/A	C/A	C/C	A/A	C/C
29377760_2254271	G/G	G/G	G/G	G/G	G/G	G/G	A/A	G/A	G/G	G/G	G/G
29377760_2254328	G/G	A/A	G/G	A/A	G/G	A/A	G/G	G/G	G/G	A/A	G/G
29377760_2254395	T/T	T/T	T/T	T/T	T/T	T/T	A/A	T/A	T/T	T/T	T/T
29377760_2254397	C/C	C/C	C/C	C/C	C/C	C/C	T/T	C/T	C/C	C/C	C/C
29377760_2254406	G/G	G/G	G/G	G/G	G/G	G/G	G/G	G/G	G/G	G/G	G/G
29377760_226818	C/C	C/C	C/C	C/C	C/C	C/C	C/C	C/C	T/T	C/C	C/C
29377760_226832	G/G	G/G	G/G	G/G	G/G	G/G	G/G	G/G	G/G	G/G	G/G
29377760_226890	C/C	C/C	C/C	C/C	C/C	C/C	C/C	C/C	C/C	C/C	C/C
29377760_226895	C/C	C/C	C/C	C/C	C/C	C/C	C/C	C/C	C/C	C/C	C/C
29377760_226962	A/A	A/A	A/A	A/A	A/A	A/A	A/A	A/A	A/A	A/A	A/A
29377760_2396201	C/C	T/T	C/C	T/T	C/C	T/T	T/T	C/T	C/C	T/T	C/C
29377760_2488981	T/T	G/G	T/T	G/G	T/T	G/G	G/G	T/G	T/T	G/G	T/T
29377760_2489030	T/T	C/C	T/T	C/C	T/T	C/C	C/C	T/C	T/T	C/C	T/T
29377760_2489054	A/A	A/A	A/A	A/A	A/A	A/A	A/A	A/A	A/A	A/A	A/A
29377760_2489055	C/C	C/C	C/C	C/C	C/C	C/C	C/C	C/C	C/C	C/C	C/C
29377760_2489056	T/T	C/C	T/T	C/C	T/T	C/C	C/C	T/C	T/T	C/C	T/T
29377760_2489173	NA	T/T	T/T	T/T	T/T	T/T	T/T	NA	T/T	T/T	T/T
29377760_2489179	G/G	G/G	G/G	A/A	G/G	A/A	G/G	G/G	G/G	A/A	G/G
29377760_2489180	NA	G/G	G/G	G/G	G/G	G/G	G/G	NA	G/G	G/G	NA
29377760_2489182	NA	G/G	G/G	G/G	G/G	G/G	G/G	NA	G/G	G/G	NA
29377760_2489189	NA	T/T	T/T	T/T	T/T	T/T	T/T	NA	T/T	T/T	NA
29377760_2768956	NA	NA	A/A	A/A	G/G	A/A	A/A	A/A	A/A	A/A	A/A
29377760_3071238	T/G	T/T	T/T	NA	T/T	T/T	T/T	T/G	T/T	T/T	T/G
29377760_3071245	G/G	G/G	G/G	G/G	G/G	G/G	G/G	G/G	G/G	G/G	G/G
29377760_3071254	T/C	T/T	T/T	NA	T/T	T/T	T/T	T/C	T/T	T/T	T/C
29377760_3071264	T/C	T/T	T/T	NA	T/T	T/T	T/T	T/C	T/T	T/T	T/C
29377760_3071265	A/G	A/A	A/A	NA	A/A	A/A	A/A	A/G	A/A	A/A	A/G
29377760_3071269	A/C	A/A	A/A	NA	A/A	A/A	A/A	A/C	A/A	A/A	A/C
29377760_3071337	A/A	A/A	A/A	A/A	A/A	A/A	A/A	A/A	A/A	A/A	A/A
29377760_3071343	A/A	A/A	A/A	A/A	A/A	A/A	A/A	A/A	A/A	A/A	A/A
29377760_3073867	T/T	T/T	T/T	T/T	T/T	T/T	T/T	T/T	T/T	T/T	T/T
29377760_312201	A/A	G/G	A/A	A/A	A/A	NA	A/A	A/G	A/A	A/A	G/G
29377760_3269812	A/A	A/A	A/A	A/A	A/A	A/A	A/A	A/A	A/A	A/A	A/A
29377760_3389984	T/T	T/T	T/T	T/T	T/T	T/T	T/T	T/T	C/C	T/T	C/C
29377760_3389997	T/T	T/T	T/T	T/T	T/T	T/T	T/T	T/C	T/T	C/C	T/T
29377760_3390109	G/G	G/G	G/G	G/G	G/G	G/G	G/G	G/G	G/G	G/G	G/G
29377760_3402071	G/G	G/G	T/T	G/G	G/G	G/G	G/G	G/G	G/G	G/G	G/G
29377760_461261	A/A	A/A	A/A	G/G	G/G	G/G	G/G	G/G	G/G	A/A	A/A
29377761_86133	T/T	T/T	T/T	T/T	C/C	C/C	C/C	T/T	NA	T/T	C/C
29377761_86211	A/A	A/A	A/A	A/A	G/G	G/G	G/G	A/A	NA	A/A	G/G
29377761_86425	T/T	T/T	T/T	T/T	C/C	C/C	C/C	T/T	NA	T/T	C/C
29377761_86428	C/C	C/C	C/C	C/C	T/T	T/T	T/T	C/C	NA	C/C	T/T
29377762_1002652	T/T	T/T	T/T	T/T	T/T	T/T	T/T	T/T	T/T	T/T	T/T
29377762_1002655	T/T	T/T	T/T	T/T	T/T	T/T	T/T	T/T	T/T	T/T	T/T
29377762_1002665	C/C	C/C	C/C	C/C	C/C	C/C	C/C	C/C	C/C	C/C	C/C
29377762_1002670	C/C	C/C	C/C	C/C	C/C	C/C	C/C	C/C	C/C	C/C	C/C
29377762_1002676	T/T	T/T	T/T	T/T	T/T	T/T	T/T	T/T	T/T	T/T	T/T
29377762_1002760	C/C	C/C	C/C	C/C	C/C	C/C	C/C	C/C	C/C	C/C	C/C
29377762_1002771	G/G	G/G	G/G	G/G	G/G	G/G	G/G	G/G	G/G	G/G	G/G
29377762_1002784	C/C	C/C	C/C	C/C	C/C	C/C	C/C	C/C	C/C	C/C	C/C
29377762_1002798	G/G	G/G	G/G	G/G	G/G	G/G	G/G	G/G	G/G	G/G	G/G
29377762_1093609	T/T	T/T	T/T	T/T	T/T	T/T	T/T	T/T	T/T	T/T	T/T
29377762_1093700	G/G	G/G	G/G	G/G	G/G	G/G	G/G	G/G	G/G	G/G	G/G
29377762_1093754	A/A	A/A	A/A	A/A	A/A	A/A	A/A	A/A	A/A	A/A	A/A
29377762_1206539	T/T	T/T	T/T	T/T	T/T	T/T	T/T	T/T	T/T	T/T	T/T
29377762_1206572	G/G	G/G	G/G	T/T	G/G	G/G	G/G	G/G	G/G	G/G	G/G
29377762_1206629	A/A	A/A	A/A	A/A	A/A	A/A	A/A	A/A	A/A	A/A	A/A
29377762_1206742	G/G	G/G	G/G	G/G	G/G	G/G	G/G	G/G	G/G	G/G	G/G
29377762_1223873	T/T	T/T	T/T	T/T	T/T	T/T	T/T	T/T	T/T	T/T	T/T
29377762_1223914	C/C	C/C	C/C	C/C	C/C	C/C	C/C	C/C	C/C	C/C	C/C
29377762_1223962	G/G	G/G	G/G	G/G	G/G	G/G	G/G	G/G	G/G	G/G	G/G
29377762_1257853	G/G	G/G	G/G	G/G	G/G	G/G	G/G	G/G	G/G	G/G	G/G
29377762_546296	A/A	A/A	A/A	A/A	A/A	A/A	A/A	A/A	A/A	A/A	A/A
29377762_546343	C/C	C/C	C/C	C/C	C/C	C/C	C/C	C/C	C/C	C/C	C/C
29377762_701351	A/A	A/A	A/A	A/A	A/A	A/A	A/A	A/A	A/A	A/A	A/A
29377762_701475	C/C	C/C	C/C	C/C	C/C	C/C	C/C	C/C	C/C	C/C	C/C
29377762_701511	A/A	A/A	A/A	A/A	A/A	A/A	A/A	A/A	A/A	A/A	A/A
29377762_726301	T/T	T/T	T/T	T/T	T/T	T/T	T/T	T/T	T/T	T/T	T/T
29377762_909001	C/C	C/C	C/C	C/C	C/C	C/C	C/C	C/C	C/C	C/C	C/C
29377762_909002	T/T	T/T	T/T	T/T	T/T	T/T	T/T	T/T	T/T	T/T	T/T
29377762_909007	T/T	T/T	T/T	T/T	T/T	T/T	T/T	T/T	T/T	T/T	T/T
29377763_1088982	A/A	G/G	A/A	A/A	A/A	A/A	A/A	A/A	A/A	A/A	A/A
29377763_1088990	A/A	A/A	A/A	A/A	A/A	A/A	A/A	A/A	A/A	A/A	A/A
29377763_1088991	A/A	C/C	A/A	A/A	A/A	A/A	A/A	A/A	A/A	A/A	A/A
29377763_1088994	G/G	T/T	NA	G/G	G/G	G/G	G/G	G/G	G/G	G/G	G/G
29377763_1089024	G/G	T/T	G/G	G/G	G/G	G/G	G/G	G/G	G/G	G/G	G/G
29377763_1089040	G/G	G/G	G/G	G/G	G/G	G/G	G/G	G/G	G/G	G/G	G/G
29377763_1089089	T/T	A/A	T/T	T/T	T/T	T/T	T/T	T/T	T/T	T/T	T/T
29377763_1089091	C/C	T/T	C/C	C/C	C/C	C/C	C/C	C/C	C/C	C/C	C/C
29377763_1089121	C/C	T/T	C/C	C/C	C/C	C/C	C/C	C/C	C/C	C/C	C/C
29377763_1628956	C/C	C/C	C/C	C/C	T/T	NA	C/C	C/C	C/C	C/C	T/T
29377763_1629011	A/A	A/A	A/A	A/A	A/A	A/A	A/A	C/C	A/A	A/A	A/A
29377763_1629121	T/T	T/T	T/T	T/T	G/G	T/T	T/T	T/T	T/T	T/T	G/G
29377763_3148736	G/G	A/A	A/A	G/G	A/A	A/A	A/A	A/A	A/A	A/A	A/A
29377763_339063	G/G	G/G	G/G	G/G	G/G	G/G	G/G	G/G	G/G	G/G	G/G
29377763_339151	C/C	C/C	C/C	C/C	C/C	C/C	C/C	C/C	C/C	C/C	C/C
29377763_3647136	C/C	C/C	C/C	C/C	C/C	C/C	C/C	C/C	C/C	C/C	C/C
29377763_3647141	T/T	NA	T/T	T/T	T/T	T/T	T/T	T/T	T/T	T/T	T/T
29377763_3647196	A/A	G/G	A/A	A/A	G/G	A/A	A/A	A/A	A/A	G/G	G/G
29377763_3647244	T/T	C/C	T/T	T/T	C/C	T/T	T/T	T/T	T/T	C/C	C/C
29377763_3704551	T/T	NA	T/T	T/T	T/T	T/T	C/C	T/T	T/T	C/C	NA
29377763_3704576	T/T	T/T	T/T	T/T	T/T	T/T	T/T	T/T	T/T	T/T	NA
29377763_47590	G/G	G/G	G/G	G/G	G/G	G/G	G/G	G/G	G/G	G/G	G/G
29377763_47660	T/T	NA	A/A	T/T	T/T	T/T	T/T	T/T	T/T	T/T	T/T
29377763_55717	G/G	G/G	G/G	G/G	A/A	A/A	A/A	A/A	A/A	A/A	A/A
29377763_55735	C/C	C/C	C/C	C/C	C/C	C/C	C/C	C/C	C/C	C/C	C/C
29377763_57176	A/A	A/A	A/A	A/A	G/G	A/A	A/A	G/G	G/G	G/G	G/G
29377763_59325	T/T	T/T	T/T	T/T	C/C	C/C	C/C	C/C	C/C	C/C	T/T
29377763_755394	C/C	T/T	C/C	C/C	C/C	C/C	C/C	C/C	C/C	C/C	C/C
29377763_755419	C/C	G/G	C/C	C/C	C/C	C/C	C/C	C/C	C/C	C/C	C/C
29377763_755491	T/T	C/C	T/T	T/T	T/T	T/T	T/T	T/T	T/T	T/T	T/T
29377763_755513	C/C	T/T	C/C	C/C	C/C	C/C	C/C	C/C	C/C	C/C	C/C
29377763_755527	T/T	A/A	T/T	T/T	T/T	T/T	T/T	T/T	T/T	T/T	T/T
29377766_238841	C/C	C/C	C/C	C/C	C/C	C/C	C/C	C/C	C/C	C/C	C/C
29377766_238875	T/T	C/C	C/C	C/C	C/C	C/C	T/T	T/T	C/C	C/C	C/C
29377766_239036	T/T	C/C	C/C	C/C	C/C	C/C	T/T	T/T	C/C	C/C	C/C
29377768_1416781	C/C	C/C	T/T	T/T	T/T	T/T	T/T	T/T	C/C	C/C	C/C
29377768_2304793	G/G	G/G	G/T	G/T	G/G	G/G	G/G	G/G	G/G	G/G	G/G
29377768_2304824	A/A	A/A	A/G	A/G	A/A	A/A	A/A	A/A	A/A	A/A	A/A
29377768_2304831	T/T	T/T	T/C	T/C	T/T	T/T	T/T	T/T	T/T	T/T	T/T
29377768_2304842	A/A	A/A	A/A	A/A	A/A	A/A	A/A	A/A	A/A	A/A	A/A
29377768_2304846	A/A	A/A	A/G	A/G	A/A	A/A	A/A	A/A	A/A	A/A	A/A
29377768_2304853	C/C	C/C	C/T	C/T	C/C	C/C	C/C	C/C	C/C	C/C	C/C
29377768_2304861	G/G	G/G	G/A	G/A	G/G	G/G	G/G	G/G	G/G	G/G	G/G
29377768_2304877	T/T	T/T	T/C	C/C	T/T	T/T	T/T	T/T	T/T	T/T	T/T
29377768_2304879	A/A	A/A	A/G	A/A	A/A	A/A	A/A	A/A	A/A	A/A	A/A
29377768_2304882	G/G	G/G	G/T	G/G	G/G	G/G	G/G	G/G	G/G	G/G	G/G
29377768_2304909	A/A	A/A	A/A	A/A	A/A	A/A	A/A	A/A	A/A	A/A	A/A
29377768_2304942	T/T	C/C	C/C	C/C	C/C	C/C	C/C	C/C	T/T	C/C	C/C
29377768_2304966	C/C	C/C	G/G	NA	C/C	C/C	C/C	C/C	C/C	C/C	C/C
29377768_2304971	G/G	G/G	A/A	A/A	G/G	G/G	G/G	G/G	G/G	G/G	G/G
29377768_2304977	A/A	A/A	A/A	A/A	A/A	A/A	A/A	A/A	A/A	A/A	A/A
29377768_2304988	A/A	A/A	NA	A/A	A/A	A/A	A/A	A/A	A/A	A/A	A/A
29377768_2305006	A/A	A/A	NA	A/A	A/A	A/A	A/A	A/A	A/A	A/A	A/A
29377768_2305061	A/A	A/A	A/A	A/G	A/A	A/A	A/A	A/A	A/A	A/A	A/A
29377768_2305064	G/G	G/G	G/G	G/A	G/G	G/A	G/G	G/A	G/G	G/G	G/G
29377768_3740463	A/A	A/A	C/C	C/C	A/A	A/A	A/A	A/A	A/A	A/A	A/A
29377768_3740486	A/A	A/A	A/A	A/A	A/A	A/A	A/A	A/A	A/A	A/A	A/A
29377768_3740487	G/G	G/G	A/A	A/A	G/G	G/G	G/G	G/G	G/G	G/G	G/G
29377768_3740665	T/T	T/T	C/C	C/C	T/T	T/T	T/T	T/T	T/T	T/T	T/T
29377768_4091228	G/G	G/G	T/T	T/T	G/G	G/G	G/G	G/G	G/G	G/G	G/G
29377768_4091231	T/T	T/T	C/C	C/C	T/T	T/T	T/T	T/T	T/T	T/T	T/T
29377768_4091337	T/T	T/T	C/C	C/C	T/T	T/T	T/T	T/T	T/T	T/T	T/T
29377768_4091368	C/C	C/C	T/T	T/T	C/C	C/C	C/C	C/C	C/C	C/C	C/C
29377768_4091422	A/A	A/A	G/G	G/G	A/A	A/A	A/A	A/A	A/A	A/A	A/A
29377768_4091493	A/A	A/A	C/C	C/C	A/A	A/A	A/A	A/A	A/A	A/A	A/A
29377768_4091510	C/C	C/C	G/G	G/G	C/C	C/C	C/C	C/C	C/C	C/C	C/C
29377768_4095449	A/A	A/A	T/T	T/T	A/A	A/A	A/A	A/A	A/A	A/A	A/A
29377769_334561	G/G	G/G	G/G	G/G	G/G	G/G	G/G	G/G	G/G	G/G	G/G
29377769_334584	C/C	NA	C/C	C/C	NA	C/C	NA	A/A	C/C	C/C	A/A
29377769_334603	G/G	G/G	G/G	G/G	G/G	G/G	NA	G/G	G/G	G/G	NA
29377769_334604	G/G	G/G	G/G	G/G	G/G	G/G	NA	G/G	G/G	G/G	NA
29377769_334613	A/A	A/A	A/A	A/A	A/A	A/A	A/A	A/A	A/A	A/A	A/A
29377769_334629	T/T	NA	T/T	T/T	C/C	T/T	NA	C/C	T/T	T/T	C/C
29377769_334662	NA	C/C	C/C	C/C	C/C	C/C	NA	C/C	C/C	C/C	C/C
29377769_437011	T/T	T/T	NA	T/T	T/T	NA	T/T	T/T	T/T	T/C	T/T
29377769_437012	G/G	G/G	NA	G/G	G/G	G/G	G/G	G/G	G/G	G/G	G/G
29377769_437033	NA	T/T	NA	T/T	T/T	T/T	T/T	T/T	T/T	T/T	T/T
29377769_437034	NA	T/T	NA	T/T	T/T	NA	T/T	T/T	T/T	T/T	T/T
29377769_437037	NA	T/T	NA	T/T	T/T	NA	T/T	T/T	T/T	T/T	T/T
29377769_437042	NA	C/C	NA	C/C	C/C	C/C	C/C	C/C	C/C	C/C	C/C
29377769_437063	NA	NA	NA	C/C	C/C	C/C	C/C	C/C	C/C	NA	C/C
29377769_437071	NA	C/C	C/C	C/C	C/C	C/C	C/C	C/C	C/C	NA	C/C
29377769_437073	NA	G/G	NA	G/G	G/G	G/G	G/G	G/G	G/G	NA	G/G
29377769_437078	T/T	NA	NA	T/T	T/T	T/T	T/T	T/T	T/T	NA	T/T
29377769_437091	C/C	C/C	C/C	C/C	C/C	C/C	C/C	C/C	G/G	C/C	C/C
29377770_1288383	G/G	T/T	T/T	T/T	T/T	T/T	T/T	T/T	T/T	T/T	T/T
29377770_324465	G/C	NA	G/G	G/G	G/G	G/G	G/G	C/C	G/G	G/G	G/G
29377770_324485	A/T	NA	A/A	A/A	A/A	A/A	A/A	T/T	A/A	A/A	A/A
29377770_382965	A/A	NA	T/T	T/T	T/T	T/T	T/T	A/A	T/T	T/T	T/T
29377770_383240	C/C	NA	C/C	C/C	C/C	C/C	C/C	T/T	C/C	C/C	C/C
29377770_383357	T/T	NA	T/T	T/T	T/T	T/T	T/T	G/G	T/T	T/T	T/T
29377770_383358	T/T	NA	T/T	T/T	T/T	T/T	T/T	A/A	T/T	T/T	T/T
29377770_409554	C/C	NA	C/C	C/C	C/C	C/C	C/C	A/A	C/C	C/C	C/C
29377770_409583	C/T	C/C	C/C	C/C	C/C	C/C	C/C	T/T	C/C	C/C	C/C
29377770_806343	A/T	A/A	A/A	A/A	A/A	A/A	A/A	A/A	A/A	A/A	A/A
29377770_806383	A/A	A/A	G/G	G/G	A/A	A/A	G/G	A/A	G/G	G/G	G/G
29377770_806400	C/C	C/C	C/C	C/C	C/C	C/C	C/C	C/C	C/C	C/C	C/C
29377770_806420	A/A	A/A	T/T	T/T	A/A	A/A	T/T	A/A	T/T	T/T	T/T
29377770_809475	C/T	T/T	C/C	C/C	T/T	T/T	C/C	T/T	C/C	C/C	C/C
29377770_809478	T/T	T/T	C/C	C/C	T/T	T/T	C/C	T/T	C/C	C/C	C/C
29377770_809605	T/T	T/T	C/C	C/C	T/T	T/T	C/C	T/T	C/C	C/C	C/C
29377770_818713	T/C	T/T	T/T	T/T	T/T	T/T	T/T	T/T	T/T	T/T	T/T
29377770_866446	C/T	C/C	C/C	C/C	C/C	C/C	C/C	C/C	C/C	C/C	C/C
29377775_154162	C/C	C/C	C/C	C/C	C/C	C/C	C/C	C/C	C/C	C/C	C/C
29377775_154195	T/T	T/T	T/C	NA	T/T	T/T	T/T	C/C	T/T	T/T	T/T
29377775_154231	T/T	T/T	T/G	T/T	T/T	T/T	T/T	G/G	T/T	T/T	T/T
29377775_543570	T/T	T/T	T/T	NA	T/T	T/T	T/T	C/C	T/T	T/T	T/T
29377775_597770	T/T	T/T	T/T	NA	T/T	T/T	T/T	G/G	T/T	T/T	T/T
29377775_597799	C/C	C/C	C/C	NA	C/C	C/C	C/C	A/A	C/C	C/C	C/C
29377775_600353	G/G	G/G	G/A	NA	G/G	G/G	G/G	A/A	G/G	G/G	G/G
29377775_600442	A/A	A/A	A/A	A/A	A/A	A/A	A/A	A/A	A/A	A/A	A/A
29377775_982953	T/T	T/T	T/A	NA	T/T	T/T	T/T	A/A	T/T	T/T	T/T
29377775_982991	C/C	C/C	C/G	NA	C/C	C/C	C/C	G/G	C/C	C/C	C/C
29377777_283883	G/G	NA	G/G	G/G	C/C	C/C	G/G	G/G	G/G	G/G	G/G
29377777_283975	C/C	G/G	C/C	C/C	G/G	G/G	C/C	C/C	C/C	C/C	C/C
29377777_484131	A/A	A/A	A/A	A/A	A/A	A/A	A/A	A/A	A/A	A/A	T/T
29377777_484215	A/A	T/T	A/A	A/A	T/T	T/T	A/A	A/A	A/A	A/A	A/A
29377777_484248	A/A	T/T	A/A	A/A	T/T	T/T	A/A	A/A	A/A	A/A	A/A
29377777_490078	T/T	C/C	T/T	T/T	C/C	C/C	T/T	T/T	T/T	T/T	T/T
29377777_490109	T/T	T/T	T/T	T/T	T/T	T/T	T/T	T/T	T/T	T/T	T/T
29377777_491597	C/C	T/T	C/C	C/C	T/T	T/T	C/C	C/C	C/C	C/C	C/C
29377777_491651	C/C	G/G	C/C	C/C	G/G	G/G	C/C	C/C	C/C	C/C	C/C
29377778_67210	A/A	A/A	NA	A/A	NA	T/T	A/A	A/A	A/A	NA	A/A
29377778_67243	G/G	G/G	G/G	G/G	NA	G/G	G/G	G/G	G/G	G/G	G/G
29377778_67259	NA	G/G	NA	G/G	G/G	T/T	G/G	G/G	G/G	NA	G/G
29377779_270573	A/A	A/A	A/A	G/G	A/A	A/A	A/A	A/A	A/A	G/G	A/A
29377779_469746	T/T	T/T	T/T	C/C	T/T	T/T	T/T	T/T	T/T	C/C	T/T
29377779_469796	A/A	A/A	A/A	T/T	A/A	A/A	A/A	A/A	A/A	T/T	A/A
29377779_470352	T/T	T/T	T/T	G/G	T/T	T/T	T/T	T/T	T/T	G/G	T/T
29377779_494863	A/A	A/A	A/A	G/G	A/A	A/A	A/A	A/A	A/A	G/G	A/A
29377779_495572	T/T	T/T	T/T	C/C	T/T	T/T	T/T	T/T	T/T	C/C	T/T
29377779_496474	G/G	C/C	C/C	G/G	C/C	C/C	C/C	C/C	G/G	G/G	G/G
29377779_496531	T/T	T/T	T/T	C/C	T/T	T/T	T/T	T/T	T/T	C/C	T/T
29377779_612937	C/C	C/C	C/C	NA	C/C	C/C	C/C	C/C	C/C	NA	C/C
29377779_612985	C/C	C/C	C/C	C/C	C/C	C/C	C/C	C/C	C/C	C/C	C/C
29377779_612989	T/T	T/T	T/T	T/T	T/T	T/T	T/T	T/T	T/T	T/T	T/T
29377779_613030	A/A	A/A	A/A	A/A	A/A	A/A	A/A	A/A	A/A	A/A	A/A
29377779_613073	G/G	G/G	G/G	A/A	G/G	G/G	G/G	G/G	G/G	A/A	G/G
29377779_613074	A/A	A/A	A/A	C/C	A/A	A/A	A/A	A/A	A/A	C/C	A/A
29377779_613075	A/A	A/A	A/A	G/G	A/A	A/A	A/A	A/A	A/A	G/G	A/A
29377779_613107	C/C	C/C	C/C	G/G	C/C	C/C	C/C	C/C	C/C	G/G	C/C
29377779_695334	G/G	G/G	G/G	A/A	G/G	G/G	G/G	G/G	G/G	A/A	G/G
29377779_695398	T/T	T/T	T/T	G/G	T/T	T/T	T/T	T/T	T/T	G/G	T/T
29377781_1098654	G/G	G/G	G/G	G/G	G/G	G/G	G/G	G/G	G/G	G/G	G/G
29377781_1121669	A/A	A/A	C/C	C/A	A/A	A/A	A/A	A/A	C/C	A/A	A/A
29377781_1336953	T/T	T/T	A/A	T/T	T/T	T/T	T/T	T/T	A/A	T/T	T/T
29377781_1399246	A/A	A/A	A/A	A/A	A/A	A/A	A/A	A/A	C/C	A/A	A/A
29377781_1555776	T/T	C/C	C/C	C/C	C/C	C/C	C/C	C/C	C/C	C/C	C/C
29377781_1747600	A/A	NA	A/A	A/A	A/A	A/A	A/A	A/A	A/A	A/A	A/A
29377781_1747675	A/A	NA	A/A	A/A	A/A	A/A	A/A	A/A	A/A	A/A	A/A
29377781_1770409	C/C	NA	C/C	C/C	C/C	C/C	C/C	C/C	C/C	C/C	C/C
29377781_1770490	T/T	NA	T/T	T/T	T/T	T/T	T/T	T/T	T/T	T/T	T/T
29377783_133904	T/T	T/T	G/G	T/T	T/T	T/T	T/T	T/T	T/T	T/T	T/T
29377783_133910	A/A	A/A	G/G	A/A	A/A	A/A	A/A	A/A	A/A	A/A	A/A
29377783_133916	G/G	A/A	G/G	A/A	G/G	G/G	A/A	A/A	G/G	G/G	G/G
29377783_133944	G/G	A/A	G/G	A/A	G/G	G/G	NA	A/A	G/G	G/G	G/G
29377784_1652458	A/A	A/A	A/A	A/A	A/A	A/A	A/A	A/A	A/A	T/T	A/A
29377784_1652476	G/G	G/G	G/G	G/G	G/G	G/G	G/G	G/G	G/G	A/A	G/G
29377784_1652478	A/A	A/A	A/A	A/A	A/A	A/A	A/A	A/A	A/A	T/T	A/A
29377784_1652586	C/C	NA	C/C	T/T	T/T	T/T	C/C	C/C	T/T	C/C	C/C
29377784_1652596	C/C	NA	C/C	A/A	A/A	A/A	C/C	C/C	A/A	C/C	C/C
29377784_1652598	T/T	NA	T/T	A/A	A/A	A/A	T/T	T/T	A/A	T/T	T/T
29377784_1652623	C/C	NA	C/C	T/T	T/T	T/T	C/C	C/C	T/T	C/C	C/C
29377784_1652671	A/A	NA	A/A	G/G	G/G	G/G	A/A	A/A	G/G	A/A	A/A
29377784_1652688	T/T	NA	T/T	C/C	C/C	C/C	T/T	T/T	C/C	T/T	T/T
29377784_1652820	G/G	NA	G/G	A/A	A/A	A/A	G/G	G/G	A/A	G/G	G/G
29377784_1652999	G/G	G/G	G/G	G/G	G/G	G/G	G/G	G/G	G/G	T/T	G/G
29377784_2968554	T/T	C/C	T/T	T/T	C/C	T/T	C/C	T/T	T/T	T/T	T/T
29377784_2969105	G/G	A/A	G/G	G/G	A/A	G/G	A/A	G/G	G/G	G/G	G/G
29377784_2969119	C/C	G/G	C/C	C/C	G/G	C/C	G/G	C/C	C/C	C/C	C/C
29377784_2969163	G/G	A/A	G/G	G/G	A/A	G/G	A/A	G/G	G/G	G/G	G/G
29377784_2977199	C/C	C/C	C/C	C/C	C/C	C/C	C/C	C/C	C/C	C/C	C/T
29377784_2977218	T/T	T/T	T/T	T/T	T/T	T/T	T/T	T/T	T/T	T/T	T/C
29377784_2977232	A/A	A/A	A/A	A/A	A/A	A/A	A/A	A/A	A/A	A/A	A/A
29377784_2977233	A/A	A/A	A/A	A/A	A/A	A/A	A/A	A/A	A/A	A/A	A/A
29377784_2977251	A/A	A/A	A/A	A/A	A/A	A/A	A/A	A/A	A/A	A/A	A/A
29377784_2977291	T/T	T/T	T/T	T/T	T/T	T/T	T/T	T/T	T/T	T/T	T/T
29377784_2977309	T/T	T/T	T/T	T/T	T/T	T/T	T/T	T/T	T/T	T/T	T/T
29377784_2977316	T/T	C/C	T/T	T/T	C/C	T/T	C/C	T/T	T/T	T/T	T/T
29377784_2977320	A/A	A/A	A/A	A/A	A/A	A/A	A/A	A/A	A/A	A/A	A/A
29377784_2999019	G/G	A/A	G/G	G/G	A/A	G/G	A/A	G/G	G/G	G/G	G/G
29377784_2999042	G/G	A/A	G/G	G/G	A/A	G/G	A/A	G/G	G/G	G/G	G/G
29377784_3072807	G/G	A/A	A/A	A/A	A/A	G/G	A/A	G/G	A/A	A/A	A/A
29377784_3398639	G/G	C/C	C/C	C/C	C/C	G/G	C/C	G/G	C/C	C/C	C/C
29377784_3399104	G/G	A/A	A/A	A/A	A/A	G/G	A/A	G/G	A/A	A/A	A/A
29377784_3399789	A/A	T/T	T/T	A/A	T/T	A/A	A/A	A/A	A/A	T/T	T/T
29377784_3399827	T/T	A/A	A/A	A/A	A/A	T/T	A/A	T/T	A/A	A/A	A/A
29377784_3399844	G/G	A/A	A/A	A/A	A/A	G/G	A/A	G/G	A/A	A/A	A/A
29377784_3406209	A/A	G/G	G/G	G/G	G/G	A/A	G/G	A/A	G/G	G/G	G/G
29377784_3406329	G/G	A/A	A/A	A/A	A/A	G/G	A/A	G/G	A/A	A/A	A/A
29377784_3406355	A/A	G/G	G/G	A/A	G/G	A/A	A/A	A/A	A/A	G/G	G/G
29377784_3415844	A/A	G/G	G/G	G/G	G/G	A/A	G/G	A/A	G/G	G/G	G/G
29377784_3415880	A/A	G/G	G/G	G/G	G/G	A/A	G/G	A/A	G/G	G/G	G/G
29377784_3420798	T/T	C/C	C/C	C/C	C/C	T/T	C/C	T/T	C/C	C/C	C/C
29377784_3787400	A/A	C/C	C/C	C/C	A/A	C/C	C/C	C/C	C/C	C/C	C/C
29377784_3787403	T/T	A/A	A/A	A/A	T/T	A/A	A/A	A/A	A/A	A/A	A/A
29377784_3787433	C/C	T/T	T/T	NA	C/C	T/T	T/T	T/T	NA	T/T	T/T
29377784_3787454	A/A	G/G	G/G	NA	A/A	G/G	G/G	G/G	NA	G/G	G/G
29377784_3787459	T/T	A/A	A/A	NA	T/T	A/A	A/A	A/A	T/T	A/A	A/A
29377784_3811067	A/A	A/A	A/A	A/A	A/A	A/A	A/A	A/A	A/A	A/A	A/A
29377784_3811106	A/A	C/C	C/C	NA	A/A	C/C	C/C	C/C	A/A	C/C	C/C
29377784_3811347	C/C	T/T	T/T	NA	C/C	T/T	T/T	T/T	C/C	T/T	T/T
29377784_3811420	C/C	NA	G/G	G/G	C/C	G/G	G/G	G/G	G/G	G/G	G/G
29377784_3811423	A/A	NA	T/T	T/T	A/A	T/T	T/T	T/T	T/T	T/T	T/T
29377784_3811700	A/A	G/G	G/G	NA	A/A	G/G	G/G	G/G	A/A	G/G	G/G
29377784_3811755	C/C	T/T	T/T	NA	C/C	T/T	T/T	T/T	C/C	T/T	T/T
29377784_3811805	T/T	A/A	A/A	A/A	T/T	A/A	A/A	A/A	A/A	A/A	A/A
29377784_3815419	T/T	C/C	C/C	NA	T/T	C/C	C/C	C/C	T/T	C/C	C/C
29377784_3815640	G/G	A/A	A/A	NA	G/G	A/A	A/A	A/A	G/G	A/A	A/A
29377784_3815672	T/T	G/G	G/G	NA	T/T	G/G	G/G	G/G	T/T	G/G	G/G
29377784_3815716	T/T	C/C	C/C	C/C	T/T	C/C	C/C	C/C	C/C	C/C	C/C
29377784_3957444	C/C	A/A	A/A	A/A	A/A	A/A	A/A	A/A	A/A	A/A	A/A
29377784_3957747	T/T	T/T	T/T	T/T	T/T	T/T	NA	T/T	T/T	T/T	T/T
29377784_3993220	G/G	A/A	A/A	A/A	G/G	A/A	A/A	A/A	A/A	A/A	A/A
29377784_3994329	C/C	C/C	C/C	C/C	C/C	C/C	C/C	C/C	C/C	C/C	C/C
29377784_3994344	C/C	C/C	C/C	C/C	C/C	C/C	C/C	C/C	C/C	C/C	C/C
29377784_3994376	A/A	A/A	A/A	A/A	A/A	A/A	A/A	A/A	A/A	A/A	A/A
29377784_3994377	C/C	C/C	C/C	C/C	C/C	C/C	C/C	C/C	C/C	C/C	C/C
29377784_3994447	A/A	A/A	A/A	A/A	A/A	A/A	A/A	A/A	A/A	A/A	A/A
29377784_3994457	G/G	G/G	G/G	G/G	G/G	G/G	G/G	G/G	G/G	G/G	G/G
29377784_3994468	T/T	T/T	T/T	T/T	T/T	T/T	T/T	T/T	T/T	T/T	T/T
29377784_3994482	G/G	G/G	G/G	G/G	G/G	G/G	G/G	G/G	G/G	G/G	G/G
29377784_3994494	G/G	G/G	G/G	G/G	G/G	G/G	G/G	G/G	G/G	G/G	G/G
29377784_3994497	G/G	A/A	A/A	A/A	G/G	A/A	G/G	A/A	A/A	A/A	A/A
29377784_3994504	A/A	A/A	A/A	A/A	A/A	A/A	A/A	A/A	A/A	A/A	A/A
29377784_3994505	G/G	A/A	A/A	A/A	G/G	A/A	G/G	A/A	A/A	A/A	A/A
29377784_3994632	T/T	T/T	T/T	T/T	T/T	T/T	T/T	T/T	T/T	T/T	T/T
29377784_4770552	G/G	G/G	A/A	NA	G/G	A/A	A/A	A/A	G/G	A/A	A/A
29377784_4770598	T/T	T/T	C/C	NA	T/T	C/C	C/C	C/C	T/T	C/C	C/C
29377784_4926339	G/G	G/G	A/A	NA	G/G	A/A	A/A	A/A	G/G	A/A	A/A
29377784_4965862	A/A	A/A	A/A	A/A	A/A	A/A	A/A	A/A	A/A	A/A	A/A
29377784_4965875	T/T	T/T	C/C	NA	T/T	C/C	C/C	C/C	T/T	C/C	C/C
29377784_5076944	G/G	G/G	G/G	NA	G/G	C/C	C/C	G/G	G/G	G/G	G/G
29377784_5077242	C/C	C/C	C/C	NA	C/C	T/T	T/T	C/C	C/C	C/C	C/C
29377784_5343506	T/T	T/T	T/T	T/T	T/T	T/T	T/T	T/T	T/T	T/T	T/T
29377784_5343535	T/T	T/T	T/T	NA	C/C	T/T	T/T	T/T	T/T	T/T	T/T
29377785_356511	G/G	A/A	G/G	A/A	NA	A/A	A/A	A/A	A/A	A/A	A/A
29377785_356546	A/A	A/A	A/A	A/A	A/A	A/A	A/A	A/A	A/A	A/A	A/A
29377785_356656	T/T	T/T	T/T	T/T	T/T	T/T	T/T	T/T	T/T	A/A	T/T
29377785_356662	A/A	A/A	A/A	A/A	A/A	A/A	A/A	A/A	A/A	C/C	A/A
29377785_58241	A/A	G/G	A/A	G/G	G/G	A/A	G/G	G/G	G/G	A/A	A/A
29377786_267424	G/G	G/G	G/G	G/G	G/G	G/G	G/G	G/G	G/G	G/G	G/G
29377786_267426	T/T	C/C	T/T	T/T	T/T	C/C	C/C	C/C	NA	C/C	C/C
29377786_267427	G/G	A/A	G/G	NA	G/G	A/A	A/A	A/A	A/A	A/A	A/A
29377786_267511	A/A	T/T	A/A	A/A	A/A	T/T	T/T	T/T	T/T	T/T	T/T
29377786_267563	NA	T/T	G/G	G/G	G/G	T/T	T/T	T/T	T/T	T/T	T/T
29377786_267596	NA	G/G	A/A	A/A	A/A	G/G	G/G	G/G	G/G	G/G	G/G
29377786_267599	A/A	G/G	A/A	A/A	A/A	G/G	G/G	G/G	G/G	G/G	G/G
29377787_117193	G/G	A/A	A/A	G/G	G/G	G/G	G/G	G/G	G/G	G/G	G/G
29377787_150594	C/C	C/C	C/C	C/C	C/C	C/C	C/C	C/C	C/C	C/C	C/C
29377787_150702	A/A	A/C	A/C	A/A	A/A	A/A	A/A	A/A	A/A	A/A	A/A
29377787_150762	A/A	T/T	T/T	A/A	A/A	A/A	A/A	A/A	A/A	A/A	A/A
29377787_150823	C/C	T/T	T/T	C/C	C/C	C/C	C/C	C/C	C/C	C/C	C/C
29377787_150827	C/C	A/A	A/A	C/C	C/C	C/C	C/C	C/C	C/C	C/C	C/C
29377787_150856	C/C	A/A	A/A	C/C	C/C	C/C	C/C	C/C	C/C	C/C	C/C
29377787_253081	G/G	G/G	G/G	G/G	G/A	NA	NA	G/G	NA	G/G	G/G
29377787_253101	A/A	A/A	A/A	A/A	A/A	NA	A/A	A/A	A/A	A/A	A/A
29377787_253111	A/G	G/G	G/G	A/G	G/G	A/G	G/G	G/G	A/G	G/G	A/G
29377787_253133	A/A	A/A	A/A	A/A	A/A	A/A	A/A	A/A	A/A	A/A	A/A
29377787_253150	A/A	NA	A/A	A/A	A/A	A/A	A/A	A/A	A/A	A/A	A/A
29377787_277094	C/C	T/T	T/T	T/T	C/C	C/C	C/C	C/C	C/C	C/C	C/C
29377787_277096	C/C	C/C	C/C	C/C	C/C	C/C	C/C	C/C	C/C	C/C	C/C
29377787_277186	A/A	A/A	A/A	A/A	A/A	A/A	A/A	A/A	A/A	A/A	A/A
29377787_277208	NA	NA	T/T	T/T	T/T	T/T	T/T	T/T	T/T	NA	T/T
29377788_1397247	C/C	G/G	G/G	G/G	C/C	C/C	C/C	G/G	G/G	C/C	C/C
29377788_1397249	T/T	A/A	A/A	A/A	T/T	T/T	T/T	A/A	A/A	T/T	T/T
29377788_1397287	T/T	A/A	A/A	A/A	A/A	T/T	T/T	A/A	A/A	T/T	T/T
29377788_1401247	T/T	A/A	A/A	A/A	T/T	T/T	T/T	A/A	A/A	T/T	T/T
29377788_1401320	A/A	G/G	G/G	G/G	A/A	A/A	A/A	G/G	G/G	A/A	A/A
29377788_1401330	A/A	T/T	T/T	T/T	A/A	A/A	A/A	T/T	T/T	A/A	A/A
29377788_1401337	G/G	A/A	A/A	A/A	G/G	G/G	G/G	A/A	A/A	G/G	G/G
29377788_1401405	G/G	A/A	A/A	A/A	G/G	G/G	G/G	A/A	A/A	G/G	G/G
29377789_1000906	A/A	A/A	A/A	A/A	A/A	A/G	A/A	A/A	A/A	A/A	A/A
29377789_1000949	T/T	T/T	T/T	T/T	T/T	T/T	T/T	T/T	T/T	T/T	T/T
29377789_1000963	A/A	A/A	A/A	A/A	A/A	A/A	A/A	A/A	A/A	A/A	A/A
29377789_1000975	A/A	A/A	A/A	G/G	A/A	A/A	A/A	A/A	A/A	A/A	A/A
29377789_1000982	T/T	T/T	T/T	T/T	T/T	T/T	T/T	T/T	T/T	T/T	T/T
29377789_1000995	A/A	A/A	A/A	A/A	A/A	A/A	A/A	A/A	A/A	A/A	A/A
29377789_1001006	A/A	A/A	A/A	A/A	A/A	A/A	A/A	A/A	A/A	A/A	A/A
29377789_1001012	A/A	A/A	A/A	A/A	A/A	A/A	A/A	A/A	A/A	A/A	A/A
29377789_1001013	G/G	G/G	G/G	A/A	G/G	G/A	G/G	G/G	G/G	G/G	G/G
29377789_1001033	NA	T/T	T/T	T/T	T/T	T/T	T/T	T/T	T/T	T/T	NA
29377789_1001035	A/A	A/A	A/A	A/A	A/A	A/A	A/A	A/A	A/A	A/A	A/A
29377789_1001053	NA	A/A	A/A	A/A	A/A	A/A	A/A	A/A	A/A	A/A	A/A
29377789_1001062	C/C	C/C	C/C	C/C	C/C	C/C	C/C	C/C	C/C	C/C	C/C
29377789_1001077	A/C	NA	A/A	A/A	A/A	A/C	A/A	A/A	A/A	A/A	A/A
29377789_1001094	A/A	A/A	A/A	A/A	NA	A/A	A/A	A/A	A/A	A/A	A/A
29377789_1001100	NA	G/G	G/G	G/G	NA	G/T	G/G	G/G	G/G	G/G	G/G
29377789_1001115	A/A	A/A	A/A	A/A	A/A	A/A	A/A	A/A	NA	NA	A/A
29377789_1001118	G/G	G/G	NA	G/G	G/G	G/G	G/G	G/G	G/G	G/G	G/G
29377789_1001123	T/T	T/T	T/T	T/T	T/T	T/T	T/T	T/T	T/T	T/T	T/T
29377789_1001127	T/T	T/T	T/T	T/T	T/T	T/T	T/T	T/T	T/T	T/T	T/T
29377789_1001136	A/A	A/A	A/A	A/A	A/A	A/A	A/A	A/A	NA	NA	A/A
29377789_1001137	A/C	A/C	A/A	C/C	A/C	A/C	A/C	A/C	A/A	A/C	A/C
29377789_1001145	G/G	NA	G/G	G/G	G/G	G/A	NA	G/G	G/G	G/G	G/G
29377790_2946850	G/G	G/G	G/G	G/G	C/C	G/G	C/C	G/G	G/G	G/G	G/G
29377790_2948144	T/T	T/T	T/T	T/T	C/C	T/T	C/C	T/T	T/T	T/T	T/T
29377790_2948185	T/T	T/T	T/T	T/T	G/G	T/T	G/G	T/T	T/T	T/T	T/T
29377790_3306684	T/T	T/T	T/T	T/T	T/T	T/T	T/T	A/A	T/T	T/T	T/T
29377790_3755760	T/T	G/G	T/T	G/G	G/G	G/G	G/G	G/G	G/G	G/G	G/G
29377790_3915467	A/A	G/G	A/A	A/A	G/G	A/A	G/G	A/A	A/A	A/A	A/A
29377790_3918280	C/C	G/G	C/C	G/G	G/G	G/G	G/G	C/C	C/C	C/C	C/C
29377790_3918383	A/A	A/A	A/A	A/A	A/A	A/A	A/A	A/A	A/A	A/A	A/A
29377790_3920433	C/C	A/A	C/C	A/A	A/A	A/A	A/A	A/A	A/A	A/A	A/A
29377790_5237317	T/T	T/T	T/T	T/T	C/C	NA	C/C	C/C	C/C	C/C	C/C
29377790_5237318	G/G	G/G	G/G	G/G	A/A	NA	A/A	A/A	A/A	A/A	A/A
29377790_5237335	T/T	T/T	T/T	T/T	C/C	NA	C/C	C/C	C/C	C/C	C/C
29377790_5237338	A/A	A/A	A/A	A/A	G/G	NA	G/G	G/G	G/G	G/G	G/G
29377790_5237357	A/A	A/A	A/A	A/A	T/T	NA	T/T	T/T	T/T	T/T	T/T
29377790_5237366	T/T	T/T	T/T	T/T	C/C	T/T	C/C	C/C	C/C	C/C	C/C
29377790_5237402	T/T	T/T	T/T	T/T	C/C	T/T	C/C	C/C	C/C	C/C	C/C
29377790_5365215	T/T	T/T	T/T	T/T	A/A	T/T	A/A	A/A	A/A	A/A	A/A
29377790_5464157	T/T	T/T	T/T	T/T	A/A	T/T	A/A	A/A	A/A	A/A	A/A
29377790_5464217	A/A	A/A	A/A	A/A	G/G	A/A	G/G	G/G	G/G	G/G	G/G
29377790_5465089	T/T	T/T	T/T	T/T	T/T	T/T	T/T	T/T	T/T	T/T	T/T
29377790_5465104	C/C	C/C	C/C	C/C	T/T	C/C	T/T	T/T	T/T	T/T	T/T
29377790_5465182	G/G	G/G	G/G	G/G	T/T	G/G	T/T	T/T	T/T	T/T	T/T
29377790_5465215	G/G	G/G	G/G	G/G	A/A	G/G	A/A	A/A	A/A	A/A	A/A
29377790_5843447	T/T	T/T	T/T	T/T	T/T	T/T	T/T	T/T	T/T	T/T	T/T
29377790_5843449	T/T	T/T	T/T	T/T	A/A	T/T	A/A	A/A	A/A	A/A	A/A
29377790_5845736	G/G	G/G	G/G	G/G	A/A	G/G	A/A	A/A	A/A	A/A	A/A
29377790_5846090	C/C	C/C	G/G	C/C	G/G	C/C	G/G	G/G	G/G	G/G	G/G
29377791_747322	T/T	NA	G/G	G/G	T/T	T/T	T/T	T/T	T/T	T/T	T/T
29377791_747598	G/G	NA	C/C	C/C	G/G	G/G	G/G	G/G	G/G	G/G	G/G
29377793_185363	C/C	T/T	T/T	C/C	C/C	T/T	T/T	T/T	NA	C/C	C/C
29377793_296532	T/T	C/C	C/C	T/T	T/T	C/C	C/C	C/C	C/C	T/T	T/T
29377793_298030	A/A	C/C	C/C	A/A	A/A	C/C	C/C	C/C	C/C	A/A	A/A
29377793_429523	NA	A/A	A/A	G/G	G/G	A/A	A/A	A/A	A/A	G/G	G/G
29377793_429535	G/G	A/A	A/A	G/G	G/G	A/A	A/A	A/A	A/A	G/G	G/G
29377793_439396	C/C	T/T	T/T	C/C	C/C	T/T	T/T	T/T	T/T	C/C	C/C
29377793_439407	C/C	T/T	T/T	C/C	C/C	T/T	T/T	T/T	NA	C/C	C/C
29377793_439472	G/G	C/C	C/C	G/G	G/G	C/C	C/C	C/C	C/C	G/G	G/G
29377793_439549	G/G	A/A	A/A	G/G	G/G	A/A	A/A	A/A	A/A	G/G	G/G
29377793_595165	A/A	G/G	G/G	A/A	G/G	G/G	G/G	G/G	G/G	A/A	A/A
29377793_595270	T/T	C/C	C/C	T/T	T/T	C/C	C/C	C/C	C/C	T/T	T/T
29377793_867919	G/G	NA	A/A	G/G	A/A	A/A	A/A	A/A	A/A	G/G	G/G
29377793_867950	G/G	A/A	A/A	G/G	G/G	A/A	A/A	A/A	A/A	G/G	G/G
29377794_11053	T/T	T/T	T/T	T/T	T/T	C/C	T/T	T/T	T/T	T/T	T/T
29377794_11082	NA	T/T	T/T	T/T	T/T	T/T	T/T	T/T	T/T	T/T	T/T
29377794_1109360	C/C	C/C	C/C	C/C	NA	C/C	C/C	C/C	C/C	C/C	C/C
29377794_1109376	A/A	A/A	A/A	A/A	C/C	A/A	A/A	A/A	A/A	A/A	A/A
29377794_1114202	G/G	G/G	G/G	G/G	A/A	G/G	G/G	G/G	G/G	G/G	G/G
29377794_1114717	A/A	NA	A/A	A/A	A/A	A/A	A/A	A/A	A/A	A/A	A/A
29377794_1176529	G/G	A/A	A/A	A/A	A/A	A/A	A/A	A/A	A/A	A/A	A/A
29377794_1176533	G/G	C/C	C/C	C/C	C/C	C/C	C/C	C/C	C/C	C/C	C/C
29377794_1176944	T/T	T/T	T/T	T/T	G/G	G/G	T/T	T/T	T/T	T/T	T/T
29377794_1176975	G/G	T/T	T/T	T/T	T/T	T/T	T/T	T/T	T/T	T/T	T/T
29377794_1176996	T/T	G/G	G/G	G/G	G/G	G/G	G/G	G/G	G/G	G/G	G/G
29377794_1178134	A/A	G/G	G/G	G/G	G/G	G/G	G/G	G/G	G/G	G/G	G/G
29377794_1178154	C/C	T/T	T/T	T/T	T/T	T/T	T/T	T/T	T/T	T/T	T/T
29377794_1178238	T/T	A/A	A/A	A/A	A/A	A/A	A/A	A/A	A/A	A/A	A/A
29377794_1178294	T/T	G/G	G/G	G/G	G/G	G/G	G/G	G/G	G/G	G/G	G/G
29377794_1178307	A/A	C/C	C/C	C/C	C/C	C/C	C/C	C/C	C/C	C/C	C/C
29377794_1179304	T/T	G/G	G/G	G/G	G/G	G/G	G/G	G/G	G/G	G/G	G/G
29377794_1179467	C/C	T/T	T/T	C/C	C/C	C/C	T/T	T/T	T/T	T/T	T/T
29377794_12280	C/C	C/C	C/C	C/C	C/C	C/C	C/C	C/C	C/C	C/C	C/C
29377794_12287	T/T	T/T	T/T	T/T	T/T	T/T	T/T	T/T	T/T	T/T	T/T
29377794_12338	G/T	G/G	NA	G/G	G/G	G/G	G/G	G/G	G/G	G/T	G/G
29377794_12343	T/T	T/T	NA	T/G	T/T	T/T	T/T	T/T	T/T	T/G	T/T
29377794_12347	T/T	T/T	NA	T/G	T/T	T/T	T/T	T/T	T/T	T/G	T/T
29377794_12356	C/T	C/C	C/C	C/T	C/C	C/C	C/C	C/C	C/C	C/T	C/C
29377794_12364	A/A	A/A	A/A	A/A	T/T	A/A	A/A	A/A	A/A	A/A	A/A
29377794_12384	T/C	T/T	NA	NA	T/T	T/T	T/T	T/T	T/T	T/C	T/T
29377794_12385	T/A	T/T	NA	NA	T/T	T/T	T/T	T/T	T/T	T/A	T/T
29377794_12394	A/A	NA	G/G	G/G	G/G	G/G	G/G	G/G	G/G	G/G	G/G
29377794_12418	C/C	C/C	C/C	C/C	C/C	C/C	C/C	C/C	C/C	C/C	C/C
29377794_12428	G/G	G/G	G/G	G/G	G/G	G/G	G/G	NA	G/G	G/G	G/G
29377794_12448	A/A	A/A	A/A	A/A	A/A	A/A	A/A	A/A	A/A	A/A	A/A
29377794_12449	A/A	A/A	A/A	A/A	A/A	A/A	A/A	A/A	A/A	A/A	A/A
29377794_12450	C/C	C/C	C/C	C/C	C/C	C/C	C/C	C/C	C/C	C/C	C/C
29377794_12463	A/A	A/A	A/A	A/A	A/A	A/A	A/A	A/A	A/A	A/A	A/A
29377794_12474	C/C	C/C	C/C	C/C	C/C	C/C	C/C	C/C	C/C	C/C	C/C
29377794_151086	A/A	A/A	A/A	A/A	C/C	A/A	A/A	A/A	A/A	A/A	A/A
29377794_151229	A/A	A/A	A/A	A/A	A/A	A/A	A/A	A/A	A/A	A/A	A/A
29377794_151230	C/C	C/C	C/C	C/C	C/C	C/C	C/C	C/C	C/C	C/C	C/C
29377794_151280	G/G	G/G	G/G	G/G	T/T	G/G	G/G	G/G	G/G	G/G	G/G
29377794_151296	C/C	C/C	C/C	C/C	C/C	C/C	C/C	C/T	C/C	C/C	C/C
29377794_151313	C/C	C/C	C/C	C/C	C/C	C/C	C/C	C/T	C/C	C/C	C/C
29377794_151321	G/G	G/G	G/G	NA	G/G	G/G	G/G	G/A	NA	G/G	G/G
29377794_151352	G/G	G/G	G/G	G/G	G/G	G/G	G/G	G/G	G/G	G/G	G/G
29377794_151354	A/A	A/A	A/A	A/A	A/A	A/A	A/A	A/A	A/A	A/A	A/A
29377794_154037	C/C	T/T	T/T	T/T	C/C	T/T	T/T	T/T	NA	T/T	T/T
29377794_154052	C/C	C/C	C/C	C/C	T/T	C/C	C/C	C/C	NA	C/C	C/C
29377794_754985	A/A	A/A	A/A	A/A	G/G	A/A	A/A	A/A	A/A	A/A	A/A
29377794_756434	G/G	G/G	G/G	G/G	A/A	NA	G/G	G/G	G/G	G/G	G/G
29377794_788426	G/G	C/C	C/C	C/C	C/C	C/C	C/C	C/C	C/C	C/C	C/C
29377794_788461	A/A	T/T	T/T	T/T	A/A	T/T	T/T	T/T	NA	T/T	T/T
29377794_824090	C/C	T/T	T/T	T/T	T/T	T/T	T/T	T/T	T/T	T/T	T/T
29377794_858350	G/G	G/G	G/G	G/G	T/T	NA	G/G	G/G	G/G	G/G	G/G
29377795_1268803	A/A	C/C	NA	C/C	C/C	C/C	C/C	C/C	C/C	C/C	C/C
29377795_1268804	G/G	T/T	NA	T/T	T/T	T/T	T/T	T/T	T/T	T/T	T/T
29377795_1570288	T/T	NA	T/T	T/T	T/T	T/T	NA	G/G	T/T	G/G	T/T
29377795_1570289	T/T	NA	T/T	T/T	T/T	T/T	NA	G/G	T/T	G/G	T/T
29377795_1571187	G/G	G/G	G/G	G/G	G/G	G/G	G/G	G/G	G/G	G/G	G/G
29377795_1571361	T/T	T/T	T/T	T/T	T/T	T/T	T/T	T/T	T/T	T/T	T/T
29377795_1571470	C/C	C/C	C/C	C/C	T/T	T/T	C/C	C/C	C/C	C/C	C/C
29377795_1853518	T/T	T/T	T/T	T/T	T/T	T/T	T/T	T/T	T/T	T/T	T/T
29377795_1853523	T/T	T/T	T/T	T/T	T/T	T/C	T/T	T/T	T/T	T/T	T/T
29377795_1853524	A/A	A/A	A/A	A/A	A/A	A/G	A/A	A/A	A/A	A/A	A/A
29377795_1853531	T/T	T/T	T/T	T/T	T/T	T/A	T/T	T/T	T/T	T/T	T/T
29377795_1853535	T/T	T/T	T/T	T/T	T/T	T/T	T/T	T/T	T/T	T/T	T/T
29377795_1853572	T/T	T/A	T/T	T/T	T/A	T/A	T/T	T/T	T/T	T/T	T/T
29377795_1853579	G/G	G/C	G/G	G/G	G/C	G/C	G/G	G/G	G/G	G/G	G/G
29377795_1853584	A/A	A/T	A/A	A/A	A/T	A/T	A/A	A/A	A/A	A/A	A/A
29377795_1853607	T/T	T/C	C/C	T/T	T/T	T/T	C/C	C/C	T/T	NA	T/T
29377795_1853611	T/T	T/C	T/T	T/T	T/C	T/C	T/T	T/T	T/T	T/T	T/T
29377795_1853634	A/A	A/G	A/A	A/A	A/G	A/G	A/A	A/A	A/A	A/A	A/A
29377795_1853635	A/A	A/G	A/A	A/A	A/G	A/G	A/A	A/A	A/A	A/A	A/A
29377795_1853643	T/T	T/T	T/T	T/T	T/T	T/T	T/T	T/T	T/T	T/T	T/T
29377795_1853646	A/A	A/G	A/A	A/A	A/G	A/G	A/A	A/A	A/A	A/A	A/A
29377795_1853666	G/G	G/A	G/G	G/G	G/G	G/G	G/G	G/G	G/G	G/G	G/G
29377795_1853677	T/T	T/C	T/T	T/T	NA	T/T	T/T	T/T	T/T	T/T	T/T
29377795_1853681	T/T	T/C	T/T	T/T	NA	T/T	T/T	T/T	T/T	T/T	T/T
29377795_802460	C/C	C/C	C/C	C/C	C/C	C/C	C/C	C/C	C/C	C/C	C/C
29377796_1243800	G/G	G/G	G/G	G/G	G/A	A/A	NA	G/G	G/G	A/A	G/G
29377796_1284763	A/A	A/A	A/A	A/A	A/G	G/G	A/A	A/A	A/A	G/G	A/A
29377796_1301289	A/A	A/A	NA	A/A	A/G	G/G	G/G	A/A	A/A	G/G	A/A
29377796_191161	A/A	G/G	A/A	A/A	A/A	A/A	A/A	A/A	G/G	A/A	G/G
29377796_260006	A/A	G/G	A/A	A/A	A/A	A/A	A/A	A/A	G/G	A/A	G/G
29377796_442044	A/A	A/A	A/A	A/A	A/C	A/A	A/A	A/A	A/A	C/C	A/A
29377796_442073	A/A	A/A	A/A	A/A	A/T	A/A	NA	A/A	A/A	T/T	A/A
29377796_442092	C/C	C/C	C/C	C/C	C/C	C/C	C/C	C/C	C/C	C/C	C/C
29377796_442709	T/T	T/T	T/T	T/T	T/T	T/T	T/T	NA	T/T	A/A	T/T
29377796_442764	C/C	C/C	C/C	C/C	C/C	C/C	C/C	NA	C/C	T/T	C/C
29377796_450986	A/A	A/A	A/A	A/A	A/A	A/A	A/A	A/A	A/A	A/A	A/A
29377796_450989	A/A	A/A	NA	A/A	A/A	A/A	A/A	A/A	A/A	A/A	A/A
29377796_450998	T/T	T/T	NA	T/T	T/T	T/T	T/T	T/T	T/T	T/T	T/T
29377796_451000	T/T	T/T	NA	T/T	T/T	T/T	T/T	T/T	T/T	T/T	T/T
29377796_451036	G/G	G/G	G/G	G/G	G/A	G/G	G/G	G/G	G/G	A/A	G/G
29377796_451044	C/C	C/C	C/C	C/C	C/C	C/C	C/C	C/C	C/C	C/C	C/C
29377796_451046	A/A	A/A	NA	A/A	A/A	A/A	A/A	A/A	A/A	A/A	A/A
29377796_451055	T/T	T/T	NA	T/T	T/T	T/T	T/T	T/T	T/T	T/T	T/T
29377796_451060	C/C	C/C	NA	C/C	C/C	C/C	C/C	C/C	C/C	C/C	C/C
29377796_451061	T/T	T/T	T/T	T/T	T/T	T/T	T/T	T/T	T/T	T/T	T/T
29377796_451075	G/G	G/G	NA	G/G	G/G	G/G	G/G	G/G	G/G	G/G	G/G
29377796_451099	A/A	A/A	A/A	A/A	A/A	A/A	A/A	A/A	A/A	A/A	A/A
29377796_451123	C/C	A/A	C/C	C/C	A/C	C/C	C/C	C/C	A/A	A/A	A/A
29377802_1095246	G/G	G/G	G/G	G/G	G/G	A/A	G/G	G/G	G/G	G/G	G/G
29377802_1095460	T/T	T/T	T/T	T/T	T/T	G/G	T/T	T/T	T/T	T/T	T/T
29377802_423810	T/T	T/T	T/T	T/T	T/T	T/T	T/T	T/T	T/T	NA	T/T
29377802_423813	G/G	NA	G/G	NA	G/G	T/T	G/G	G/G	G/G	G/G	G/G
29377802_423833	A/A	A/A	A/A	A/A	A/A	A/A	A/A	A/A	A/A	A/A	A/A
29377802_423840	T/T	T/T	T/T	T/T	T/T	T/T	T/T	T/T	T/T	NA	T/T
29377802_423899	C/C	C/C	C/C	C/C	C/C	T/T	C/C	C/C	C/C	NA	C/C
29377802_424010	G/G	G/G	G/G	G/G	A/A	G/G	G/G	G/G	G/G	G/A	G/G
29377802_673363	A/A	A/A	A/A	A/A	A/A	NA	A/A	A/A	A/A	A/A	A/A
29377802_673506	A/A	A/A	A/A	A/A	A/A	NA	A/A	A/A	A/A	A/A	A/A
29377802_673557	C/C	C/C	C/C	C/C	C/C	NA	C/C	C/C	C/C	C/C	C/C
29377802_673578	T/T	T/T	T/T	T/T	T/T	NA	T/T	T/T	T/T	T/T	T/T
29377802_673609	A/A	G/G	G/G	G/G	A/A	NA	G/G	G/G	G/G	A/A	A/A
29377802_780248	T/T	T/T	T/T	T/T	T/T	C/C	T/T	T/T	T/T	T/T	T/T
29377803_1351337	T/T	NA	T/T	T/T	T/T	T/T	T/T	T/T	T/T	T/T	C/C
29377803_1351368	A/A	NA	A/A	A/A	A/A	A/A	A/A	A/A	A/A	A/A	C/C
29377803_2067796	T/T	NA	T/T	G/G	NA	G/G	T/T	G/G	T/T	T/T	G/G
29377803_2067838	T/T	T/T	T/T	T/T	T/T	T/T	T/T	T/T	T/T	T/T	T/T
29377803_2067880	A/A	A/A	A/A	A/A	A/A	A/A	A/A	A/A	A/A	A/A	A/A
29377803_4014070	C/C	C/C	C/C	G/G	C/C	C/C	C/C	C/C	C/C	C/C	C/C
29377803_4014071	G/G	G/G	G/G	T/T	G/G	G/G	G/G	G/G	G/G	G/G	G/G
29377803_4014079	A/A	A/A	A/A	G/G	A/A	A/A	A/A	A/A	A/A	A/A	A/A
29377803_4015254	C/C	C/C	C/C	T/T	C/C	C/C	C/C	C/C	C/C	C/C	C/C
29377803_4070370	C/C	C/C	C/C	T/T	C/C	C/C	C/C	C/C	C/C	C/C	C/C
29377803_4398666	T/T	T/T	T/T	NA	T/T	T/T	T/T	T/T	T/T	T/T	T/T
29377803_4398724	T/T	T/T	T/T	C/C	T/T	T/T	T/T	T/T	T/T	T/T	T/T
29377803_839649	G/G	T/T	G/G	T/T	NA	T/T	G/G	G/G	G/G	G/G	T/T
29377803_840767	A/A	T/T	A/A	T/T	A/A	T/T	A/A	A/A	A/A	A/A	T/T
29377803_840781	G/G	A/A	G/G	A/A	G/G	A/A	G/G	G/G	G/G	G/G	A/A
29377803_840899	T/T	C/C	T/T	C/C	T/T	C/C	NA	T/T	T/T	T/T	C/C
29377803_840988	G/G	C/C	G/G	C/C	G/G	C/C	G/G	G/G	G/G	G/G	C/C
29377803_849312	T/T	T/T	T/T	T/T	T/T	G/G	T/T	T/T	T/T	T/T	T/T
29377803_849359	A/A	A/A	A/A	A/A	A/A	A/A	A/A	A/A	A/A	A/A	A/A
29377803_849382	A/A	A/A	A/A	A/A	A/A	A/A	A/A	A/A	A/A	A/A	A/A
29377803_849384	C/C	T/T	C/C	T/T	C/C	C/C	C/C	C/C	C/C	C/C	T/T
29377803_874987	G/G	G/G	G/G	G/G	G/G	G/G	G/G	G/G	G/G	G/G	G/G
29377803_875007	A/A	A/A	A/A	A/A	A/A	A/A	A/A	A/A	A/A	A/A	A/A
29377803_875065	T/T	T/T	T/T	T/T	T/T	T/T	T/T	T/T	T/T	T/T	T/T
29377803_875136	T/T	T/T	T/T	T/T	T/T	T/T	T/T	T/T	T/T	T/T	T/T
29377805_1026808	A/A	A/A	A/A	A/A	A/A	A/A	A/A	G/G	NA	A/A	A/A
29377805_1412923	T/T	NA	T/T	T/T	T/T	G/G	T/T	T/T	T/T	T/T	G/G
29377805_1833964	G/G	G/G	G/G	G/G	G/G	G/G	G/G	G/G	G/G	G/G	G/G
29377805_1833975	A/A	A/A	A/A	A/A	A/A	A/A	A/A	A/A	A/A	A/A	A/A
29377805_1833990	T/T	T/T	T/T	T/T	T/T	T/T	T/T	T/T	T/T	T/T	T/T
29377805_347559	C/C	C/C	T/T	T/T	C/C	C/C	C/C	T/T	T/T	C/C	C/C
29377805_347659	T/T	T/T	C/C	C/C	T/T	T/T	T/T	C/C	C/C	T/T	T/T
29377805_418768	G/G	G/G	A/A	A/A	G/G	G/G	G/G	A/A	A/A	G/G	G/G
29377806_1270953	A/A	A/A	A/A	A/A	A/A	A/A	A/A	A/A	A/A	A/A	A/A
29377806_1270957	G/G	G/G	G/G	G/G	G/G	G/G	G/G	G/G	G/G	G/G	G/G
29377806_1270968	T/T	T/T	T/T	T/T	T/T	T/T	T/T	T/T	T/T	T/T	T/T
29377806_1271065	C/C	C/C	G/G	C/C	C/C	G/G	C/C	C/C	C/C	C/C	C/C
29377806_1271066	A/A	A/A	A/A	A/A	A/A	A/A	A/A	A/A	A/A	A/A	A/A
29377806_178039	T/T	T/T	T/T	T/T	T/T	T/T	T/T	T/T	T/T	C/C	C/C
29377807_253034	C/C	C/C	C/C	C/C	C/C	C/C	C/C	C/C	C/C	C/C	C/C
29377807_253106	C/C	C/C	C/C	C/C	C/C	C/C	C/C	C/C	C/C	C/C	C/C
29377807_253120	G/G	G/G	G/G	G/G	G/G	G/G	G/G	G/G	G/G	G/G	G/G
29377807_253180	C/C	C/C	C/C	C/C	C/C	C/C	C/C	C/C	C/C	C/C	C/C
29377807_253185	T/T	T/T	T/T	T/T	T/T	T/T	T/T	T/T	T/T	T/T	T/T
29377807_253186	G/G	G/G	G/G	G/G	G/G	G/G	G/G	G/G	G/G	G/G	G/G
29377807_253188	T/T	T/T	T/T	T/T	T/T	T/T	T/T	T/T	T/T	T/T	T/T
29377807_253213	T/T	T/T	T/T	T/T	T/T	T/T	T/T	T/T	T/T	T/T	T/T
29377807_253214	A/A	A/A	A/A	A/A	A/A	A/A	A/A	A/A	A/A	A/A	A/A
29377807_412928	A/A	A/A	A/A	A/A	A/A	A/A	A/A	A/A	A/A	A/A	A/A
29377807_412998	T/T	T/T	T/T	T/T	T/T	NA	T/T	T/T	T/T	T/T	T/T
29377807_413034	T/T	T/T	T/T	T/T	T/T	NA	T/T	T/T	T/T	T/T	T/T
29377807_413044	A/A	A/A	A/A	A/A	A/A	A/A	A/A	A/A	A/A	A/A	A/A
29377807_464902	G/G	G/G	G/G	G/G	G/G	G/G	G/G	G/G	G/G	G/G	G/G
29377807_464967	G/G	G/G	G/G	G/G	G/G	NA	G/G	G/G	G/G	G/G	G/G
29377807_465065	G/G	G/G	G/G	G/G	G/G	NA	G/G	G/G	G/G	G/G	G/G
29377809_102718	G/G	NA	A/A	NA	G/G	G/G	G/G	G/G	G/G	G/G	G/G
29377809_156578	A/A	NA	G/G	NA	A/A	A/A	A/A	A/A	A/A	A/A	A/A
29377809_431764	G/G	G/G	G/A	G/G	G/G	G/G	G/G	G/G	G/G	G/G	G/G
29377809_431803	T/T	T/T	T/G	T/T	T/T	T/T	T/T	T/T	T/T	T/T	T/T
29377809_601100	A/A	NA	C/C	NA	A/A	A/A	A/A	A/A	A/A	A/A	A/A
29377809_601105	G/G	G/G	G/G	G/G	G/G	G/G	G/G	G/G	G/G	G/G	G/G
29377809_601131	A/A	A/A	A/A	A/A	A/A	A/A	A/A	A/A	A/A	A/A	A/A
29377809_601137	T/T	T/T	T/T	T/T	T/T	T/T	T/T	T/T	T/T	T/T	T/T
29377811_1560728	NA	C/C	T/T	C/C	T/T	T/T	C/C	C/C	C/C	C/C	T/T
29377811_1604163	C/C	C/C	T/T	C/C	T/T	T/T	C/C	C/C	NA	C/C	T/T
29377811_1605322	A/A	A/A	T/T	A/A	T/T	T/T	A/A	A/A	A/A	A/A	T/T
29377811_1625060	C/C	C/C	T/T	C/C	T/T	T/T	C/C	C/C	C/C	C/C	T/T
29377811_1625215	C/C	C/C	T/T	C/C	T/T	T/T	C/C	C/C	C/C	C/C	T/T
29377811_1625327	C/C	NA	C/C	A/A	C/C	C/C	A/A	C/C	A/A	A/A	C/C
29377811_1770117	A/A	A/A	G/G	A/A	G/G	G/G	A/A	A/A	A/A	A/A	G/G
29377811_1770161	G/G	G/G	T/T	T/T	T/T	T/T	T/T	G/G	T/T	T/T	T/T
29377811_1770226	A/A	A/A	G/G	A/A	G/G	G/G	A/A	A/A	A/A	A/A	G/G
29377811_1770250	T/T	T/T	G/G	T/T	G/G	G/G	T/T	T/T	T/T	T/T	G/G
29377811_376068	C/C	C/C	C/C	C/C	C/C	C/C	NA	G/G	G/G	G/G	C/C
29377811_376848	T/T	T/T	T/T	T/T	T/T	T/T	G/G	G/G	G/G	G/G	T/T
29377811_378709	T/T	T/T	T/T	T/T	T/T	T/T	T/T	T/T	T/T	T/T	T/T
29377811_378722	C/C	C/C	C/C	C/C	C/C	C/C	C/C	C/C	C/C	C/C	C/C
29377811_378723	C/C	C/C	C/C	C/C	C/C	C/C	C/C	C/C	C/C	C/C	C/C
29377811_378724	A/A	A/A	A/A	A/A	A/A	A/A	A/A	A/A	A/A	A/A	A/A
29377811_378754	T/T	T/T	T/T	T/T	T/T	T/T	T/T	T/T	T/T	NA	T/T
29377811_378773	C/C	C/C	C/C	C/C	C/C	C/C	C/C	C/C	C/C	NA	C/C
29377811_378836	A/A	A/A	A/A	A/A	A/A	A/A	A/A	G/G	A/A	A/A	A/A
29377811_382920	T/T	T/T	T/T	T/T	T/T	T/T	T/T	T/T	T/T	T/T	T/T
29377811_382941	T/C	T/C	T/T	T/T	T/T	T/T	T/C	T/C	T/T	T/T	T/C
29377811_382948	C/G	C/G	C/C	C/C	C/C	C/C	C/G	C/G	C/C	C/C	C/G
29377811_382989	A/A	A/A	A/A	A/A	A/A	A/A	A/A	A/A	A/A	A/A	A/C
29377811_382996	A/A	A/T	A/A	A/A	A/A	A/A	A/A	A/T	A/A	A/A	A/T
29377811_383064	A/A	A/A	A/A	A/A	A/A	A/A	A/A	A/A	A/A	A/A	A/A
29377811_383082	T/T	T/T	T/T	T/T	T/T	T/T	A/A	A/A	A/A	A/A	T/T
29377811_383242	A/A	A/A	A/A	A/A	A/A	A/A	A/A	A/A	A/A	A/A	A/A
29377811_383291	G/G	T/T	T/T	NA	T/T	T/T	T/T	T/T	T/T	T/T	T/T
29377811_383365	A/A	NA	A/A	NA	A/A	A/A	A/A	A/A	A/A	A/A	C/C
29377812_2583151	A/A	G/G	G/G	NA	G/G	G/G	G/G	G/G	G/G	G/G	A/A
29377812_2583383	T/T	C/C	C/C	NA	NA	C/C	C/C	C/C	C/C	C/C	T/T
29377812_2727987	G/G	C/C	C/C	NA	C/C	C/C	C/C	C/C	C/C	C/C	G/G
29377812_2728004	T/T	A/A	A/A	NA	A/A	A/A	A/A	A/A	A/A	A/A	NA
29377812_3159085	C/C	T/T	T/T	NA	C/C	T/T	T/T	T/T	T/T	T/T	NA
29377812_3162197	C/C	T/T	T/T	NA	NA	T/T	T/T	T/T	T/T	T/T	C/C
29377812_3189662	G/G	A/A	A/A	NA	NA	A/A	A/A	A/A	A/A	A/A	G/G
29377813_696744	A/A	NA	G/G	G/G	G/G	G/G	G/G	G/G	G/G	G/G	G/G
29377813_696847	A/A	NA	G/G	G/G	G/G	G/G	G/G	G/G	G/G	G/G	G/G
29377813_700630	G/G	G/G	G/G	G/G	G/G	G/G	G/G	G/G	G/G	G/G	G/G
29377813_700634	T/T	NA	C/C	C/C	C/C	C/C	C/C	C/C	C/C	C/C	C/C
29377813_700842	NA	NA	A/A	A/A	A/A	A/A	A/A	A/A	A/A	A/A	A/A
29377813_768501	C/C	NA	G/G	G/G	G/G	G/G	G/G	G/G	NA	G/G	G/G
29377816_1899582	A/A	A/A	A/A	A/A	NA	A/A	A/A	A/A	A/A	A/A	A/A
29377816_1899599	A/A	A/A	A/A	A/A	A/A	A/A	A/A	NA	A/A	A/A	A/A
29377816_1899602	G/G	G/G	G/G	G/G	G/G	G/G	G/G	G/G	G/G	G/G	G/G
29377816_1899608	A/A	A/A	A/A	A/A	NA	A/A	A/A	A/A	A/A	A/A	A/A
29377816_1899627	G/G	NA	G/G	G/A	G/A	G/G	G/G	G/G	G/G	G/G	G/G
29377818_828958	G/G	A/A	G/G	A/A	A/A	G/G	G/G	G/G	G/G	G/G	A/A
29377820_482851	G/G	NA	G/G	T/T	T/T	G/G	NA	G/G	G/G	T/T	T/T
29377821_1853640	T/T	C/C	T/T	T/T	T/T	C/C	T/T	C/C	T/T	T/T	C/C
29377821_1853706	A/A	G/G	A/A	A/A	A/A	G/G	A/A	G/G	A/A	A/A	G/G
29377821_1853855	A/A	T/T	A/A	A/A	A/A	NA	A/A	T/T	A/A	A/A	T/T
29377821_2798182	C/C	C/T	C/C	C/C	C/C	T/T	C/C	C/T	C/C	C/C	C/T
29377821_2798226	A/A	T/A	T/T	T/T	T/T	T/T	T/T	T/A	NA	T/T	T/A
29377821_2798228	A/A	A/T	A/A	A/A	A/A	T/T	A/A	A/T	A/A	A/A	A/T
29377821_2798240	T/G	T/G	T/T	T/T	T/T	T/T	T/T	T/G	NA	T/T	T/G
29377821_2798920	T/T	T/G	T/T	T/T	T/T	T/T	NA	T/G	NA	T/T	T/T
29377821_2798929	G/G	G/C	G/G	G/G	G/G	G/G	NA	G/C	NA	G/G	G/G
29377821_2798934	A/G	A/G	A/A	A/A	A/A	A/A	NA	A/G	A/A	A/A	A/A
29377821_2798966	A/G	A/G	A/A	A/A	A/A	A/A	A/A	A/G	NA	A/A	A/A
29377821_2798977	G/A	A/A	G/G	G/G	G/G	A/A	G/G	A/A	NA	G/G	A/A
29377821_2799027	A/G	A/G	A/A	A/A	A/A	A/A	NA	A/G	NA	A/A	A/A
29377821_2799047	T/C	T/C	T/T	T/T	T/T	T/T	NA	T/C	NA	T/T	T/T
29377821_796406	T/T	T/T	T/T	T/T	T/T	T/T	T/T	T/T	T/T	T/T	T/T
29377821_796431	C/C	T/T	C/C	C/C	C/C	T/T	C/C	T/T	C/C	C/C	T/T
29377826_1129638	A/A	A/A	A/A	A/A	A/A	A/A	A/A	A/A	A/A	A/A	A/A
29377826_1318860	A/A	C/C	A/A	C/C	C/C	C/C	C/C	A/A	C/C	C/C	A/A
29377826_1318902	G/G	A/A	G/G	A/A	A/A	A/A	A/A	G/G	A/A	A/A	G/G
29377826_1318976	C/C	T/T	C/C	T/T	T/T	T/T	T/T	C/C	T/T	T/T	C/C
29377826_1319033	G/G	A/A	G/G	A/A	A/A	A/A	A/A	G/G	A/A	A/A	G/G
29377826_1346175	A/A	G/G	NA	G/G	G/G	G/G	G/G	G/G	G/G	G/G	NA
29377826_1346189	C/C	C/C	C/C	C/C	C/C	C/C	C/C	C/C	C/C	C/C	C/C
29377826_1346235	C/C	A/A	C/C	A/A	A/A	A/A	A/A	A/A	A/A	A/A	C/C
29377826_1346241	T/T	A/A	T/T	A/A	A/A	A/A	A/A	A/A	A/A	A/A	T/T
29377826_1502984	G/G	A/A	G/G	A/A	A/A	A/A	A/A	G/G	A/A	A/A	G/G
29377826_1502987	T/T	C/C	T/T	C/C	C/C	C/C	C/C	T/T	C/C	C/C	T/T
29377826_1502992	T/T	C/C	T/T	C/C	C/C	C/C	C/C	T/T	C/C	C/C	T/T
29377826_1503004	A/A	A/A	A/A	A/A	A/A	A/A	A/A	C/C	A/A	A/A	A/A
29377826_1503008	T/T	C/C	C/C	C/C	C/C	C/C	C/C	T/T	C/C	C/C	T/T
29377826_1503034	A/A	A/A	A/A	A/A	A/A	A/A	A/A	A/A	A/A	A/A	A/A
29377826_1503037	G/G	A/A	G/G	A/A	A/A	A/A	A/A	G/G	A/A	A/A	NA
29377826_1503093	A/A	C/C	A/A	C/C	C/C	C/C	C/C	A/A	C/C	C/C	A/A
29377826_1503111	T/T	A/A	T/T	A/A	A/A	A/A	A/A	T/T	A/A	A/A	T/T
29377826_1503117	C/C	G/G	C/C	G/G	G/G	G/G	G/G	C/C	G/G	G/G	C/C
29377826_1503142	G/G	T/T	G/G	T/T	T/T	T/T	T/T	G/G	T/T	T/T	G/G
29377826_2131975	A/A	T/T	A/A	T/T	T/T	T/T	T/T	T/T	T/T	T/T	A/A
29377826_2132033	C/C	A/A	NA	A/A	A/A	A/A	A/A	C/C	A/A	A/A	C/C
29377826_2522447	NA	T/T	T/T	T/T	T/T	T/T	NA	T/T	T/T	T/T	C/C
29377826_2522470	T/T	C/C	C/C	C/C	C/C	C/C	C/C	C/C	C/C	C/C	T/T
29377826_86760	T/T	G/G	NA	G/G	G/G	G/G	G/G	NA	G/G	G/G	T/T
29377826_86822	A/A	G/G	NA	G/G	G/G	G/G	G/G	NA	G/G	G/G	A/A
29377826_86835	A/A	G/G	NA	G/G	G/G	G/G	G/G	NA	G/G	G/G	A/A
29377826_86856	T/T	G/G	NA	G/G	G/G	G/G	G/G	G/G	G/G	G/G	T/T
29377826_86874	C/C	T/T	NA	T/T	T/T	T/T	T/T	T/T	T/T	T/T	C/C
29377826_974107	T/T	C/C	T/T	C/C	C/C	C/C	C/C	T/T	C/C	C/C	T/T
29377826_974114	T/T	C/C	T/T	C/C	C/C	C/C	C/C	T/T	C/C	C/C	T/T
29377826_974115	G/G	A/A	G/G	A/A	A/A	A/A	A/A	G/G	A/A	A/A	G/G
29377826_974139	T/T	T/T	T/T	T/T	T/T	T/T	T/T	T/T	T/T	T/T	G/G
29377826_974184	C/C	A/A	C/C	A/A	A/A	A/A	A/A	C/C	A/A	A/A	C/C
29377826_974258	G/G	A/A	G/G	A/A	A/A	A/A	A/A	G/G	A/A	A/A	G/G
29377829_1529130	T/T	NA	T/T	T/T	T/T	C/C	T/T	T/T	T/T	T/T	T/T
29377829_1529179	T/T	NA	C/C	C/C	C/C	C/T	C/C	C/C	C/C	T/T	C/C
29377829_1529194	A/G	A/A	A/A	A/A	A/A	A/A	A/A	A/A	A/A	G/G	A/A
29377829_1529213	T/T	NA	T/T	T/T	T/T	T/C	T/T	T/T	T/T	T/T	T/T
29377829_1529279	C/T	NA	C/C	C/C	C/C	T/T	C/C	C/C	C/C	T/T	C/C
29377829_1529280	A/G	NA	A/A	A/A	A/A	G/G	A/A	A/A	A/A	G/G	A/A
29377829_1529349	T/T	NA	C/C	C/C	C/C	T/T	C/C	C/C	C/C	T/T	C/C
29377832_1232161	T/T	C/C	T/T	T/C	T/T	T/T	C/C	T/T	T/T	T/T	T/T
29377832_1232176	G/G	A/A	G/G	G/A	G/G	G/G	A/A	G/G	G/G	G/G	G/G
29377832_144710	T/T	T/T	C/C	T/T	T/T	T/T	T/T	T/T	T/T	T/T	T/T
29377832_1710143	A/A	A/A	A/A	A/C	A/A	A/A	C/C	A/A	A/A	A/A	A/A
29377832_1754645	G/G	T/T	G/G	G/T	G/G	G/G	T/T	G/G	G/G	G/G	G/G
29377832_1795461	C/C	A/A	C/C	C/A	C/C	C/C	A/A	C/C	C/C	C/C	C/C
29377832_1795719	G/G	G/G	G/G	G/A	G/G	G/G	A/A	G/G	G/G	G/G	G/G
29377832_1795744	C/C	T/T	C/C	NA	C/C	C/C	T/T	C/C	C/C	C/C	C/C
29377832_1825327	A/A	G/G	A/A	G/G	A/A	A/A	G/G	A/A	A/A	A/A	A/A
29377832_1825378	G/G	T/T	G/G	G/G	G/G	G/G	T/T	G/G	G/G	G/G	G/G
29377832_1825413	C/C	C/C	C/C	C/C	C/C	C/C	C/C	C/C	C/C	C/C	C/C
29377832_1825476	G/G	A/A	G/G	G/G	G/G	G/G	A/A	G/G	G/G	G/G	G/G
29377832_1825506	A/A	C/C	A/A	A/A	A/A	A/A	C/C	A/A	A/A	A/A	A/A
29377832_1825559	A/A	NA	G/G	A/A	G/G	G/G	A/A	G/G	G/G	G/G	G/G
29377832_1825623	T/T	G/G	T/T	T/T	T/T	T/T	G/G	T/T	T/T	T/T	T/T
29377832_1825626	A/A	G/G	A/A	A/A	A/A	A/A	G/G	A/A	A/A	A/A	A/A
29377832_1825676	A/A	T/T	A/A	A/A	A/A	A/A	NA	A/A	A/A	A/A	A/A
29377832_646725	T/C	T/T	T/T	T/T	T/T	T/T	T/C	T/T	T/T	T/T	T/T
29377832_646820	A/G	A/A	A/A	A/A	A/A	A/A	A/G	A/A	A/A	A/A	A/A
29377832_981325	T/T	T/T	T/T	T/T	T/T	T/T	T/T	T/T	T/T	T/T	T/T
29377832_981400	C/C	C/C	C/C	NA	C/C	C/C	T/T	C/C	C/C	C/C	C/C
29377832_993241	C/C	T/T	C/C	NA	C/C	C/C	T/T	C/C	C/C	C/C	C/C
29377832_993508	T/T	T/T	T/T	NA	T/T	T/T	C/C	T/T	T/T	T/T	T/T
29377834_335057	A/A	G/G	A/A	A/A	A/A	A/A	G/G	G/G	G/G	A/A	A/A
29377834_335066	T/T	G/G	T/T	T/T	T/T	T/T	G/G	G/G	G/G	T/T	T/T
29377834_335084	C/C	T/T	C/C	C/C	C/C	C/C	T/T	T/T	T/T	C/C	C/C
29377835_366752	T/T	T/T	T/T	T/T	T/T	T/T	T/T	T/T	C/C	T/T	C/C
29377835_366812	T/T	T/T	T/T	T/T	T/T	T/T	T/T	T/T	C/C	T/T	C/C
29377835_390004	T/T	T/T	T/T	T/T	T/T	T/T	T/T	T/T	C/C	T/T	C/C
29377835_899235	T/T	NA	T/T	T/T	T/T	T/T	T/T	T/T	T/T	C/C	T/T
29377835_917675	C/C	C/C	C/C	C/C	C/C	C/C	NA	C/C	T/T	C/C	T/T
29377835_917720	C/C	C/C	C/C	C/C	C/C	C/C	C/C	C/C	C/C	C/C	C/C
29377835_991991	C/C	C/C	C/C	C/C	C/C	NA	C/C	C/C	T/T	NA	T/T
29377835_992021	C/C	C/C	C/C	C/C	C/C	C/C	C/C	C/C	C/C	NA	C/C
29377835_992081	T/T	T/T	T/T	T/T	T/T	NA	T/T	T/T	G/G	G/G	G/G
29377835_992082	T/T	T/T	T/T	T/T	T/T	NA	T/T	T/T	C/C	C/C	C/C
29377836_142384	G/G	G/G	G/G	G/G	G/G	G/G	G/G	G/G	G/G	G/G	G/G
29377836_268315	T/T	T/T	G/G	T/T	G/G	G/G	T/T	G/G	T/T	T/T	T/T
29377837_1055071	A/A	C/C	A/A	A/A	A/A	A/A	NA	A/A	A/A	A/A	A/A
29377837_1055074	G/G	A/A	G/G	G/G	G/G	G/G	NA	G/G	G/G	G/G	G/G
29377837_1171878	C/C	C/C	T/T	NA	T/T	T/T	C/C	T/T	NA	C/C	T/T
29377837_1172770	G/G	G/G	C/C	G/G	C/C	C/C	NA	C/C	C/C	NA	C/C
29377837_1172780	G/G	G/G	T/T	G/G	T/T	T/T	NA	T/T	T/T	NA	T/T
29377837_1184196	T/T	T/T	G/G	T/T	G/G	G/G	T/T	G/G	G/G	T/T	G/G
29377837_1238454	G/G	G/G	G/G	G/G	G/G	G/G	G/G	G/G	A/A	G/G	G/G
29377837_1238497	C/C	C/C	T/T	C/C	T/T	T/T	C/C	T/T	T/T	C/C	T/T
29377837_1238584	A/A	A/A	G/G	A/A	G/G	G/G	A/A	G/G	G/G	A/A	G/G
29377837_1286270	NA	T/T	A/A	T/T	A/A	A/A	T/T	A/A	A/A	T/T	A/A
29377837_1286350	T/T	T/T	C/C	T/T	C/C	C/C	T/T	C/C	C/C	NA	C/C
29377837_1343910	T/T	T/T	C/C	T/T	C/C	C/C	T/T	C/C	C/C	T/T	C/C
29377837_2141127	A/A	A/A	A/A	A/A	A/A	A/A	A/A	A/A	A/A	A/A	A/A
29377837_2141134	A/A	NA	A/A	A/A	A/A	A/A	C/C	A/C	NA	C/C	A/A
29377837_2141194	T/T	T/T	G/G	T/T	G/G	T/T	T/T	T/G	T/T	T/T	G/G
29377837_2141275	A/A	G/G	A/A	A/A	A/A	A/A	G/G	A/G	NA	A/G	A/A
29377837_2141307	G/G	G/G	G/G	G/G	G/G	G/G	G/G	G/G	G/G	G/G	G/G
29377837_2141312	G/G	G/G	G/G	G/G	G/G	G/G	G/G	G/G	G/G	G/G	G/G
29377837_425903	A/A	NA	T/T	T/T	T/T	T/T	A/A	T/T	T/T	T/T	T/T
29377837_431023	A/A	NA	A/A	C/C	A/A	A/A	A/A	C/C	A/A	A/A	A/A
29377840_1000691	G/G	T/T	T/T	G/G	G/G	G/G	G/G	G/G	G/G	T/T	T/T
29377840_217177	A/A	C/C	C/C	C/C	A/A	A/A	C/C	C/C	C/C	A/A	A/A
29377840_217231	G/G	C/C	C/C	C/C	G/G	G/G	C/C	C/C	C/C	G/G	G/G
29377840_218900	NA	G/G	G/G	G/G	C/C	C/C	G/G	G/G	G/G	C/C	C/C
29377840_218966	T/T	C/C	C/C	C/C	T/T	T/T	C/C	C/C	C/C	T/T	T/T
29377840_219118	C/C	A/A	A/A	A/A	C/C	C/C	A/A	A/A	C/C	C/C	C/C
29377840_219138	G/G	C/C	C/C	C/C	G/G	G/G	C/C	C/C	G/G	G/G	G/G
29377840_284647	G/G	G/G	A/A	G/G	G/G	G/G	G/G	G/G	G/G	A/A	A/A
29377840_475595	T/T	T/T	C/C	T/T	T/T	T/T	T/T	T/T	T/T	NA	C/C
29377840_562264	C/C	T/T	T/T	C/C	C/C	C/C	T/T	T/T	C/C	T/T	T/T
29377840_562340	A/A	A/A	A/A	A/A	A/A	A/A	A/A	A/A	A/A	A/A	A/A
29377840_578439	C/C	A/A	A/A	C/C	C/C	C/C	A/A	A/A	C/C	A/A	A/A
29377840_591845	G/G	G/G	G/G	C/C	G/G	G/G	G/G	G/G	NA	G/G	G/G
29377840_591855	C/C	A/A	NA	C/C	C/C	C/C	A/A	A/A	C/C	A/A	A/A
29377840_591877	G/G	A/A	A/A	G/G	G/G	NA	A/A	A/A	G/G	A/A	A/A
29377840_591934	A/A	A/A	A/A	A/A	A/A	NA	A/A	A/A	A/A	A/A	A/A
29377840_692556	A/A	T/T	T/T	A/A	A/A	A/A	T/T	T/T	A/A	T/T	T/T
29377840_692593	T/T	A/A	A/A	T/T	T/T	T/T	A/A	A/A	T/T	A/A	A/A
29377840_692626	T/T	C/C	T/T	T/T	T/T	T/T	T/T	T/T	T/T	T/T	T/T
29377840_692737	G/G	A/A	A/A	G/G	G/G	G/G	A/A	A/A	G/G	A/A	A/A
29377840_692763	T/T	C/C	C/C	T/T	T/T	T/T	C/C	C/C	T/T	C/C	C/C
29377840_692816	C/C	T/T	T/T	C/C	C/C	C/C	T/T	T/T	C/C	T/T	T/T
29377840_692918	C/C	C/C	C/C	C/C	C/C	C/C	C/C	C/C	C/C	C/C	C/C
29377840_692962	G/G	A/A	A/A	A/A	G/G	G/G	NA	A/A	A/A	A/A	A/A
29377840_718754	A/A	G/G	G/G	A/A	A/A	A/A	G/G	G/G	A/A	G/G	G/G
29377840_718760	C/C	A/A	A/A	C/C	C/C	C/C	A/A	A/A	C/C	A/A	A/A
29377840_718780	A/A	A/A	A/A	A/A	A/A	A/A	A/A	A/A	A/A	A/A	A/A
29377840_753763	G/G	A/A	A/A	G/G	G/G	G/G	A/A	A/A	G/G	A/A	A/A
29377840_753783	T/T	C/C	C/C	T/T	T/T	T/T	NA	C/C	T/T	C/C	C/C
29377840_753826	A/A	G/G	G/G	A/A	A/A	A/A	G/G	G/G	A/A	G/G	G/G
29377840_753838	A/A	G/G	G/G	A/A	A/A	A/A	NA	G/G	A/A	G/G	G/G
29377840_753953	G/G	C/C	NA	G/G	G/G	G/G	NA	C/C	G/G	C/C	C/C
29377840_753962	T/T	G/G	NA	T/T	T/T	T/T	NA	G/G	T/T	G/G	G/G
29377840_753982	A/A	G/G	G/G	A/A	A/A	A/A	G/G	G/G	A/A	G/G	G/G
29377840_753986	T/T	A/A	A/A	T/T	T/T	T/T	A/A	A/A	T/T	A/A	A/A
29377840_754013	C/C	T/T	T/T	C/C	C/C	C/C	T/T	T/T	C/C	T/T	T/T
29377840_754049	G/G	A/A	A/A	G/G	G/G	G/G	A/A	A/A	G/G	A/A	A/A
29377840_754055	C/C	A/A	A/A	C/C	C/C	C/C	A/A	A/A	C/C	A/A	A/A
29377840_754178	A/A	G/G	G/G	A/A	A/A	A/A	NA	G/G	A/A	G/G	G/G
29377840_913579	G/G	A/A	A/A	G/G	G/G	G/G	A/A	A/A	G/G	A/A	A/A
29377840_913829	A/A	T/T	T/T	A/A	A/A	A/A	T/T	T/T	A/A	T/T	T/T
29377840_913880	T/T	G/G	G/G	T/T	T/T	T/T	G/G	G/G	T/T	G/G	G/G
29377840_914027	G/G	A/A	A/A	G/G	G/G	G/G	NA	A/A	G/G	A/A	A/A
29377840_914041	A/A	G/G	G/G	G/G	A/A	A/A	G/G	G/G	A/A	G/G	G/G
29377840_914126	A/A	G/G	G/G	A/A	A/A	A/A	G/G	G/G	A/A	G/G	G/G
29377840_955858	A/A	G/G	NA	A/A	A/A	A/A	A/A	A/A	A/A	G/G	G/G
29377843_135887	A/A	G/G	G/G	A/A	G/G	G/G	G/G	G/G	G/G	G/G	G/G
29377843_136532	C/C	C/C	C/C	C/C	C/C	C/C	C/C	C/C	G/G	G/G	G/G
29377843_136605	C/C	G/G	G/G	C/C	G/G	G/G	G/G	G/G	G/G	G/G	G/G
29377843_447627	G/G	G/G	G/G	G/G	T/T	G/G	G/G	T/T	T/T	T/T	T/T
29377843_449286	G/G	G/G	G/G	G/G	NA	NA	G/G	A/A	A/A	A/A	A/A
29377843_450270	T/T	T/T	T/T	T/T	C/C	T/T	T/T	C/C	C/C	C/C	C/C
29377844_896448	C/C	C/C	C/C	C/C	C/C	T/T	C/C	C/C	C/C	C/C	C/C
29377845_1068945	C/C	T/T	T/T	C/C	C/C	C/C	C/C	C/C	NA	C/C	C/C
29377845_608188	C/C	C/C	C/C	T/T	C/C	C/C	T/T	C/C	T/T	C/C	C/C
29377845_612739	NA	T/T	T/T	T/T	G/G	G/G	T/T	G/G	T/T	G/G	G/G
29377845_612758	G/G	G/G	G/G	G/G	G/G	G/G	G/G	G/G	G/G	G/G	G/G
29377847_1651	A/A	NA	A/A	NA	A/A	C/C	A/A	A/A	A/A	A/A	C/C
29377847_1789717	G/G	G/G	G/G	G/G	G/G	G/A	G/G	G/G	G/G	G/G	G/G
29377847_1789759	C/C	C/C	C/C	NA	NA	C/C	NA	C/C	C/C	C/C	C/C
29377847_1789781	T/T	T/T	T/T	T/T	T/T	T/T	T/T	T/T	T/T	T/T	T/T
29377847_1789802	A/A	A/A	A/A	A/A	A/A	A/A	A/A	A/A	A/A	A/A	A/A
29377847_1789818	C/C	C/C	C/C	C/C	C/C	C/C	C/C	C/C	C/C	C/C	C/C
29377847_1789858	T/T	T/T	T/T	NA	NA	T/T	NA	T/T	T/T	T/T	T/T
29377847_1789872	T/T	T/T	T/T	NA	NA	T/T	NA	T/T	T/T	T/T	T/T
29377847_1789899	C/C	A/A	A/A	A/A	NA	A/A	A/A	A/A	A/A	C/C	A/A
29377847_1789990	A/A	A/A	A/A	A/A	G/G	A/A	NA	A/A	NA	A/A	A/A
29377847_1789994	A/A	A/A	A/A	A/A	T/T	A/A	NA	A/A	A/A	A/A	A/A
29377847_1789999	A/A	A/A	A/A	A/A	A/A	A/A	A/A	A/A	NA	A/A	A/A
29377847_1790019	C/C	C/C	C/C	C/C	C/C	C/C	C/C	C/C	NA	C/C	C/C
29377850_62161	C/C	C/C	C/C	C/C	C/C	G/G	G/G	C/C	C/C	G/G	C/C
29377853_1280563	A/A	A/A	A/A	A/A	C/C	A/A	A/A	A/A	A/A	A/A	A/A
29377853_1732119	A/A	A/A	A/A	A/A	A/A	A/A	A/A	NA	A/A	A/A	A/A
29377853_1732140	NA	G/G	G/G	G/G	G/G	G/G	G/G	NA	G/G	G/G	G/G
29377853_1732159	G/G	G/G	G/G	G/G	G/G	G/G	G/G	G/G	G/G	G/G	G/G
29377853_1732174	C/C	NA	C/C	C/C	C/C	C/C	C/C	C/C	C/C	C/C	C/C
29377853_1732199	T/T	NA	T/T	T/T	T/T	T/T	T/T	T/T	T/T	T/T	T/T
29377853_2266698	C/C	C/C	C/C	C/C	C/C	C/C	C/C	C/C	C/C	C/C	C/C
29377853_306844	T/T	T/T	T/T	T/T	A/A	T/T	T/T	T/T	T/T	T/T	T/T
29377853_3396347	G/G	A/A	A/A	A/A	A/A	A/A	G/G	A/A	G/G	G/G	G/G
29377853_495668	A/A	A/A	A/A	A/A	A/A	A/A	G/G	A/A	A/A	A/G	A/A
29377855_1028014	T/T	T/T	G/G	NA	T/T	G/G	G/G	G/G	G/G	G/G	T/T
29377855_1028017	A/A	A/A	G/G	A/A	A/A	G/G	G/G	G/G	A/A	A/A	A/A
29377855_1028058	A/A	A/A	A/A	A/A	A/A	A/A	A/A	A/A	A/A	A/A	A/A
29377855_1028059	T/T	T/T	C/C	NA	T/T	C/C	C/C	C/C	C/C	C/C	T/T
29377856_80472	T/T	T/T	T/T	T/T	T/T	T/T	T/T	T/T	T/T	T/T	T/T
29377856_80564	T/T	T/T	T/T	T/T	T/T	T/T	T/T	T/T	T/T	T/T	T/T
29377856_80575	G/G	G/G	G/G	G/G	G/G	G/G	G/G	G/G	G/G	G/G	G/G
29377856_80578	A/A	A/A	A/A	A/A	A/A	A/A	A/A	A/A	A/A	A/A	A/A
29377856_80639	C/C	C/C	C/C	C/C	C/C	C/C	C/C	C/C	C/C	C/C	C/C
29377859_1301173	G/G	T/T	G/G	T/T	G/G	T/T	T/T	T/T	T/T	T/T	G/G
29377859_3025346	A/A	A/G	A/A	A/G	A/G	A/G	A/A	A/A	A/A	A/A	A/A
29377859_3025376	T/T	T/T	C/C	T/T	T/T	T/T	C/C	C/C	C/C	C/C	T/T
29377859_3025437	A/G	A/G	A/A	A/A	A/G	A/G	A/A	A/A	A/A	A/A	G/G
29377859_3025472	T/C	T/C	T/T	T/C	T/C	T/C	T/T	T/T	T/T	T/T	T/C
29377859_3025545	T/C	T/C	T/T	T/C	T/C	T/C	T/T	NA	T/T	T/T	T/C
29377859_3025549	A/G	A/A	A/A	A/A	A/G	A/A	A/A	A/A	A/A	A/A	A/G
29377859_3025550	T/C	T/C	T/T	T/C	T/C	T/C	T/T	T/T	T/T	T/T	T/C
29377859_3025612	T/C	T/C	T/T	T/C	T/C	T/C	T/T	T/T	T/T	T/T	C/C
29377859_3025654	C/T	C/T	C/C	C/T	C/T	C/T	C/C	C/C	C/C	C/C	C/T
29377860_2232653	C/C	C/C	A/A	C/C	C/C	C/C	C/C	C/C	C/C	C/C	C/C
29377860_2232787	C/C	C/C	A/A	C/C	C/C	C/C	C/C	C/C	C/C	C/C	C/C
29377860_622461	G/G	T/T	G/G	NA	G/G	G/G	T/T	T/T	G/G	T/T	T/T
29377860_622464	C/C	T/T	C/C	NA	C/C	C/C	T/T	T/T	C/C	T/T	T/T
29377860_622595	A/A	C/C	A/A	NA	A/A	A/A	C/C	C/C	A/A	C/C	C/C
29377860_622747	T/T	C/C	T/T	NA	T/T	T/T	C/C	C/C	T/T	C/C	C/C
29377860_677518	A/A	A/A	A/A	A/A	A/A	A/A	A/A	A/A	A/A	A/A	A/A
29377860_677571	C/C	A/A	C/C	NA	C/C	C/C	A/A	A/A	C/C	A/A	A/A
29377860_677619	A/A	NA	A/A	NA	A/A	A/A	C/C	C/C	A/A	C/C	C/C
29377860_677659	C/C	T/T	C/C	NA	C/C	C/C	T/T	T/T	C/C	T/T	T/T
29377860_696556	G/G	T/T	G/G	NA	G/G	G/G	T/T	T/T	G/G	T/T	T/T
29377860_925280	A/A	G/G	A/A	NA	A/A	A/A	G/G	G/G	A/A	G/G	G/G
29377860_925337	T/T	C/C	T/T	NA	T/T	T/T	C/C	C/C	T/T	C/C	C/C
29377863_16582	T/T	T/T	T/T	C/C	C/C	C/C	T/T	NA	T/T	T/T	T/T
29377863_23814	T/T	T/T	T/T	C/C	C/C	C/C	T/T	T/T	T/T	T/T	T/T
29377863_23863	G/G	G/G	G/G	G/G	G/G	G/G	G/G	G/G	G/G	G/G	G/G
29377863_26382	A/A	A/A	A/A	A/A	A/A	A/A	A/A	A/A	A/A	A/A	A/A
29377863_26487	G/G	G/G	G/G	A/A	A/A	A/A	G/G	G/G	G/G	G/G	G/G
29377863_26585	T/T	T/T	T/T	NA	C/C	C/C	T/T	T/T	NA	T/T	T/T
29377865_53145	A/A	NA	G/G	NA	A/A	A/A	G/G	A/A	A/A	G/G	A/A
29377865_53193	G/G	NA	G/G	G/G	G/G	G/G	G/G	G/G	G/G	G/G	G/G
29377866_3141220	C/G	C/G	C/G	C/C	C/G	C/G	C/G	C/G	C/G	C/G	G/G
29377866_3141225	G/G	G/G	G/G	G/G	G/G	G/G	G/G	G/G	G/G	G/G	G/G
29377866_3141226	T/C	T/C	T/C	T/T	T/C	T/C	T/C	T/T	T/C	T/C	T/C
29377866_3141232	G/G	G/G	G/G	G/G	G/G	G/G	G/G	G/G	G/G	G/G	G/G
29377866_3141233	C/C	C/C	C/C	C/C	C/C	C/C	C/C	C/C	C/C	C/C	C/C
29377866_3141235	A/A	A/A	A/A	A/A	A/A	A/A	A/A	A/A	A/A	A/A	A/A
29377866_3141236	G/G	G/G	G/G	G/G	G/G	G/G	G/G	G/G	G/G	G/G	G/G
29377866_3141255	G/A	G/A	G/A	G/G	G/A	G/A	G/A	G/A	G/A	G/A	G/A
29377866_3141264	C/G	C/G	C/G	C/C	C/G	C/G	C/G	C/G	C/G	C/G	C/G
29377866_3141283	T/C	T/C	T/C	T/T	T/T	T/C	T/C	T/C	T/C	T/C	T/C
29377866_3141284	C/T	C/T	C/T	C/C	C/C	C/T	C/T	C/T	C/T	C/T	C/T
29377866_3141287	A/T	A/T	A/T	A/A	A/A	A/T	A/T	A/T	A/T	A/T	A/T
29377866_3141296	C/C	C/A	C/A	C/C	C/C	C/A	C/A	C/A	C/C	C/A	C/A
29377866_3141306	C/T	C/T	C/T	C/C	C/C	C/T	C/T	C/T	C/T	C/T	C/T
29377866_3141315	C/C	C/T	C/T	C/C	C/C	C/T	C/T	C/T	C/T	C/T	C/T
29377866_3141317	T/T	T/T	T/T	T/T	T/T	T/A	T/A	T/A	NA	T/A	T/A
29377866_3141341	T/T	T/T	T/T	T/T	T/T	T/T	T/C	T/T	NA	T/T	T/T
29377866_3141348	A/A	A/A	A/A	A/A	A/A	A/A	A/A	A/A	A/A	A/A	A/A
29377866_3141365	A/A	A/A	A/G	A/A	A/A	A/A	A/A	A/A	A/A	A/G	A/A
29377866_3141390	C/C	C/C	C/T	C/C	C/C	C/C	C/C	C/C	NA	C/C	C/C
29377866_3141424	NA	T/T	T/T	T/T	T/T	T/T	T/T	NA	NA	T/T	T/T
29377866_3141425	NA	G/G	G/G	G/G	G/G	G/G	G/G	NA	NA	G/G	G/G
29377866_3141430	NA	C/C	C/C	C/C	C/C	C/C	C/C	NA	NA	C/C	NA
29377866_3141437	NA	C/C	NA	C/C	C/C	C/C	C/C	NA	NA	C/C	NA
29377867_184188	T/T	G/G	T/T	T/T	T/T	T/T	T/T	T/T	T/T	G/G	T/T
29377867_184231	T/T	C/C	C/C	C/C	C/C	C/C	T/T	T/T	T/T	C/C	C/C
29377867_532294	C/C	T/T	T/T	T/T	T/T	T/T	C/C	C/C	C/C	T/T	T/T
29377867_532323	A/A	G/G	G/G	G/G	G/G	G/G	A/A	A/A	A/A	G/G	G/G
29377867_720588	G/G	A/A	A/A	A/A	A/A	A/A	G/G	G/G	G/G	A/A	A/A
29377867_720597	G/G	G/G	G/G	G/G	G/G	G/G	G/G	G/G	G/G	G/G	G/G
29377867_737108	T/T	T/T	NA	C/C	NA	T/T	T/T	T/T	T/T	C/C	C/C
29377867_750368	A/A	C/C	C/C	A/A	C/C	C/C	A/A	A/A	A/A	A/A	A/A
29377867_750414	C/C	C/C	C/C	C/C	C/C	C/C	C/C	C/C	C/C	C/C	C/C
29377868_179253	A/A	A/A	A/A	A/A	A/A	A/A	G/G	A/A	A/A	A/A	A/A
29377868_179269	A/A	A/A	A/A	A/A	A/A	A/A	G/G	A/A	A/A	A/A	A/A
29377868_179319	C/C	C/C	C/C	C/C	C/C	C/C	C/C	C/C	C/C	C/C	C/C
29377868_179386	G/G	G/G	G/G	G/G	G/G	G/G	A/A	G/G	G/G	G/G	G/G
29377868_179399	C/C	C/C	C/C	C/C	C/C	C/C	T/T	C/C	C/C	C/C	C/C
29377870_192946	T/T	T/T	C/C	T/T	C/C	T/T	T/T	T/T	C/C	T/T	C/C
29377870_193005	T/T	T/T	C/C	T/T	T/T	T/T	T/T	T/T	C/C	T/T	C/C
29377870_193095	T/T	T/T	T/T	T/T	C/C	T/T	T/T	T/T	T/T	T/T	T/T
29377870_204102	T/T	T/T	C/C	T/T	C/C	T/T	T/T	T/T	C/C	T/T	C/C
29377870_204262	G/G	G/G	T/T	G/G	G/G	G/G	G/G	G/G	T/T	G/G	T/T
29377870_204348	C/C	C/C	A/A	C/C	A/A	C/C	C/C	C/C	A/A	C/C	A/A
29377870_204430	A/A	A/A	G/G	A/A	G/G	A/A	A/A	A/A	G/G	A/A	G/G
29377870_400660	T/T	T/T	T/T	G/G	G/G	T/T	T/T	T/T	NA	T/T	T/T
29377870_400684	A/A	A/A	A/A	T/T	T/T	A/A	A/A	A/A	NA	A/A	A/A
29377870_400703	T/T	T/T	T/T	C/C	C/C	T/T	T/T	T/T	NA	T/T	T/T
29377870_400706	C/C	C/C	C/C	T/T	T/T	C/C	C/C	C/C	NA	C/C	C/C
29377870_400750	G/G	G/G	G/G	A/A	A/A	G/G	G/G	NA	NA	G/G	G/G
29377872_860651	T/T	A/A	A/A	T/T	T/T	T/T	T/T	T/T	A/A	T/T	T/T
29377872_860696	G/G	C/C	C/C	G/G	G/G	G/G	G/G	G/G	C/C	G/G	G/G
29377872_860705	A/A	C/C	C/C	A/A	A/A	A/A	A/A	A/A	C/C	A/A	A/A
29377872_860722	G/G	G/G	G/G	G/G	G/G	G/G	G/G	G/G	G/G	G/G	G/G
29377873_1605773	G/G	G/G	A/A	G/G	G/G	G/G	G/G	G/G	G/G	G/G	A/A
29377877_188210	A/A	A/A	A/A	A/A	A/A	A/A	A/A	A/A	A/A	C/C	A/A
29377877_188279	C/C	C/C	C/C	C/C	C/C	C/C	C/C	C/C	C/C	C/C	C/C
29377877_188281	G/G	A/A	G/G	A/A	G/G	A/A	A/A	G/G	A/A	A/A	G/G
29377877_188283	G/G	G/G	G/G	G/G	G/G	G/G	G/G	G/G	G/G	G/G	G/G
29377877_188285	G/G	G/G	G/G	G/G	G/G	G/G	G/G	G/G	G/G	G/G	G/G
29377877_7508	A/A	A/A	A/A	A/A	A/A	A/A	A/A	A/A	A/A	A/A	A/A
29377877_7529	G/G	G/G	G/G	G/G	G/G	G/G	G/G	G/G	G/G	G/G	G/G
29377877_7610	G/G	G/G	G/G	G/G	G/G	G/G	G/G	G/G	G/G	G/G	G/G
29377880_3226643	A/A	A/A	A/A	A/A	A/A	A/A	C/C	C/C	A/A	A/A	A/A
29377880_3226691	A/A	A/A	A/A	A/A	A/A	A/A	C/C	C/C	A/A	A/A	A/A
29377880_3264314	T/T	T/T	T/T	T/T	T/T	T/T	T/T	T/T	T/T	T/T	T/T
29377880_3264378	G/A	NA	G/G	G/G	G/G	G/G	G/G	G/G	G/G	A/A	G/G
29377880_4051318	A/A	NA	A/A	A/A	A/A	A/A	A/A	A/A	A/A	A/A	A/A
29377880_4078033	C/C	NA	C/C	C/C	C/C	C/C	C/C	C/C	C/C	C/C	C/C
29377880_4078042	C/C	NA	C/C	G/G	C/C	C/C	C/C	C/C	NA	G/G	G/G
29377880_4078105	T/C	NA	T/T	C/C	T/T	T/T	T/T	T/T	T/T	C/C	C/C
29377880_4078183	A/A	A/A	A/A	G/G	A/A	A/A	A/A	A/A	A/A	A/A	A/A
29377880_5746375	A/A	A/G	A/A	A/G	A/G	A/G	A/A	A/A	A/A	A/A	A/A
29377880_5746384	A/G	A/G	A/A	A/G	A/G	A/G	A/A	A/A	A/A	A/A	A/A
29377880_5746441	A/C	A/C	A/A	A/C	A/C	A/C	A/A	A/A	A/A	A/A	A/A
29377880_5746477	A/G	A/G	A/A	A/G	A/G	A/G	A/A	A/A	A/A	A/A	A/A
29377880_5746482	G/G	G/G	G/G	C/G	G/G	G/G	G/G	G/G	C/C	G/G	C/C
29377880_5747984	C/C	C/C	C/C	C/C	C/C	C/C	C/C	C/C	C/C	C/C	C/C
29377880_5748021	T/C	T/T	T/T	T/T	C/C	C/C	C/C	C/C	T/T	T/T	T/T
29377881_359980	T/T	T/T	T/T	T/T	T/T	T/T	T/T	T/T	T/T	T/T	T/T
29377881_359995	T/T	T/T	T/T	T/T	T/T	T/T	T/T	T/T	NA	T/T	T/T
29377881_360053	G/G	NA	T/T	G/G	G/G	G/G	G/G	G/G	G/G	G/G	G/G
29377881_38840	C/C	C/C	C/C	C/C	C/C	C/C	C/C	C/C	C/C	C/C	C/C
29377881_5806	C/C	C/C	C/C	C/C	C/C	C/C	C/C	C/C	C/C	C/C	C/C
29377881_5836	G/G	G/G	G/G	G/G	G/G	G/G	G/G	G/G	G/G	G/G	G/G
29377881_5885	T/T	T/T	T/T	T/T	T/T	T/T	T/T	T/T	T/T	T/T	T/T
29377881_5953	C/C	C/C	C/C	C/C	C/C	C/C	C/C	C/C	C/C	C/C	C/C
29377881_640437	T/T	A/A	A/A	T/T	T/T	T/T	T/T	A/A	T/T	T/T	T/T
29377881_694494	A/A	C/C	C/C	A/A	A/A	A/A	A/A	C/C	A/A	A/A	A/A
29377881_694497	A/A	NA	G/G	A/A	A/A	A/A	A/A	G/G	NA	A/A	A/A
29377881_694610	G/G	C/C	C/C	G/G	G/G	G/G	G/G	C/C	G/G	G/G	G/G
29377881_694748	A/A	A/A	A/A	A/A	A/A	A/A	A/A	A/A	A/A	A/A	A/A
29377881_694749	G/G	G/G	G/G	G/G	G/G	G/G	G/G	G/G	G/G	G/G	G/G
29377881_694750	A/A	A/A	A/A	A/A	A/A	A/A	A/A	A/A	A/A	A/A	A/A
29377881_694752	A/A	C/C	C/C	A/A	A/A	A/A	A/A	C/C	A/A	A/A	A/A
29377881_886203	T/T	T/T	T/T	T/T	T/T	T/T	T/T	T/T	T/T	T/T	T/T
29377882_1049469	A/A	C/C	A/A	A/A	C/C	A/A	A/A	A/A	A/A	A/A	A/A
29377885_663562	A/A	G/G	G/G	A/A	G/G	G/G	G/G	G/G	G/G	G/G	A/A
29377885_666452	A/A	A/A	A/A	A/A	A/A	A/A	A/A	A/A	A/A	A/A	A/A
29377885_666477	G/G	NA	G/G	G/G	G/G	G/G	G/G	G/G	G/G	G/G	G/G
29377885_666483	A/A	NA	A/A	A/A	A/A	A/A	A/A	A/A	A/A	A/A	A/A
29377885_666495	T/T	NA	T/T	T/T	T/T	T/T	T/T	T/T	T/T	T/T	T/T
29377885_666498	G/G	T/T	T/T	G/G	G/G	G/G	T/T	T/T	G/G	G/G	G/G
29377885_666508	C/C	C/C	C/C	C/C	C/C	C/C	C/C	C/C	C/C	C/C	C/C
29377885_666531	G/G	A/A	A/A	G/G	G/G	G/G	A/A	A/A	G/G	G/G	G/G
29377885_666536	A/A	C/C	C/C	A/A	A/A	A/A	C/C	C/C	A/A	A/A	A/A
29377885_666710	A/A	G/G	G/G	A/A	A/A	A/A	G/G	G/G	A/A	A/A	A/A
29377886_516961	A/A	A/A	A/A	G/G	G/G	A/A	A/A	A/A	A/A	A/A	G/G
29377887_2876	G/G	G/G	G/G	G/G	G/G	G/G	G/G	G/G	G/G	G/G	G/G
29377887_2934	C/C	C/C	C/C	C/C	C/C	C/C	C/C	C/C	C/C	C/C	C/C
29377887_2953	A/A	A/A	A/A	A/A	A/A	A/A	A/A	A/A	A/A	A/A	A/A
29377889_134225	A/A	A/A	A/A	A/A	A/A	A/A	A/A	A/A	A/A	A/A	A/A
29377889_134324	C/C	C/C	C/C	C/C	C/C	C/C	C/C	C/C	C/C	C/C	C/C
29377889_134325	G/G	G/G	G/G	G/G	G/G	G/G	G/G	G/G	G/G	G/G	G/G
29377890_143515	C/C	C/C	C/C	C/C	C/C	C/C	C/C	C/C	C/C	C/C	C/C
29377890_143616	G/G	T/T	G/G	G/G	T/T	G/G	G/G	G/G	T/T	T/T	T/T
29377890_143645	A/A	T/T	A/A	A/A	T/T	A/A	A/A	T/T	T/T	T/T	T/T
29377890_330339	A/A	A/A	A/A	A/A	A/A	A/A	A/A	A/A	A/A	A/A	A/A
29377890_330356	A/A	A/A	A/A	A/A	A/A	A/A	A/A	A/A	A/A	A/A	A/A
29377890_330359	C/C	C/C	C/C	C/C	C/C	C/C	C/C	C/C	C/C	C/C	C/C
29377890_330366	T/T	T/T	T/T	T/T	T/T	T/T	T/T	T/T	T/T	T/T	T/T
29377892_1042056	C/C	C/C	C/C	C/C	C/C	C/C	C/C	C/C	C/C	C/C	C/C
29377892_1042082	T/T	T/T	T/T	T/T	T/T	T/T	T/T	T/T	T/T	T/T	T/T
29377892_1058638	C/C	G/G	G/G	G/G	G/G	G/G	G/G	G/G	G/G	G/G	G/G
29377892_1058670	A/A	C/C	C/C	C/C	C/C	C/C	C/C	C/C	C/C	C/C	C/C
29377892_1058688	A/A	G/G	G/G	G/G	G/G	G/G	G/G	G/G	G/G	G/G	G/G
29377892_1058694	G/G	G/G	G/G	G/G	G/G	G/G	G/G	G/G	G/G	G/G	G/G
29377892_1058756	G/G	T/T	T/T	T/T	T/T	T/T	T/T	T/T	T/T	T/T	T/T
29377892_1058771	C/C	C/C	C/C	C/C	C/C	C/C	C/C	C/C	C/C	C/C	C/C
29377892_1058818	A/A	A/A	A/A	A/A	A/A	A/A	A/A	A/A	A/A	A/A	A/A
29377892_1058820	G/G	G/G	G/G	G/G	G/G	G/G	G/G	G/G	G/G	G/G	G/G
29377892_1058834	T/T	T/T	T/T	T/T	T/T	T/T	T/T	T/T	T/T	T/T	T/T
29377892_1058878	G/G	G/G	G/G	G/G	G/G	G/G	G/G	G/G	G/G	G/G	G/G
29377892_214855	T/T	T/T	T/T	NA	C/C	C/C	C/C	T/C	T/T	C/C	C/C
29377892_214876	A/A	A/A	A/A	G/G	NA	G/G	G/G	A/G	A/A	G/G	G/G
29377892_214891	T/T	T/T	T/T	G/G	G/G	G/G	G/G	T/G	T/T	G/G	G/G
29377892_214912	G/G	G/G	G/G	T/T	T/T	T/T	T/T	G/T	G/G	T/T	T/T
29377892_214917	C/C	C/C	C/C	A/A	A/A	A/A	A/A	C/A	C/C	A/A	A/A
29377892_214925	T/T	T/T	T/T	C/C	C/C	C/C	C/C	T/C	T/T	C/C	C/C
29377892_214927	G/G	G/G	G/G	A/A	A/A	A/A	A/A	G/A	G/G	A/A	A/A
29377892_215006	T/T	T/T	T/T	C/C	C/C	C/C	C/C	T/C	T/T	C/C	C/C
29377892_256672	C/C	C/C	C/C	T/T	T/T	T/T	C/C	C/T	C/C	T/T	T/T
29377892_334989	C/C	C/C	C/C	G/G	G/G	G/G	C/C	C/G	C/C	G/G	G/G
29377892_335000	C/C	C/C	C/C	T/T	T/T	T/T	C/C	C/T	C/C	T/T	T/T
29377892_884103	T/T	T/T	T/T	G/G	T/T	T/T	T/T	T/T	T/T	T/T	T/T
29377892_987626	A/A	A/A	A/A	A/A	A/A	A/A	A/A	A/A	A/A	A/A	A/A
29377892_987669	C/C	C/C	C/C	C/C	C/C	C/C	C/C	C/C	C/C	C/C	C/C
29377892_992455	G/G	G/G	G/G	G/G	G/G	G/G	G/G	G/G	G/G	G/G	G/G
29377892_992565	G/G	G/G	G/G	A/A	A/A	A/A	G/G	G/A	G/G	A/A	A/A
29377892_992574	G/G	G/G	G/G	G/G	G/G	G/G	G/G	G/G	G/G	G/G	G/G
29377892_993609	A/A	A/A	A/A	A/A	A/A	A/A	A/A	A/A	A/A	A/A	A/A
29377894_323272	C/C	C/C	A/A	C/C	A/A	C/C	A/A	C/C	C/C	C/C	C/C
29377894_323332	G/G	A/A	A/A	A/A	A/A	A/A	A/A	A/A	A/A	A/A	A/A
29377894_323790	C/C	C/C	G/G	C/C	G/G	C/C	G/G	C/C	C/C	C/C	C/C
29377894_323884	A/A	A/A	G/G	A/A	G/G	A/A	G/G	A/A	A/A	A/A	A/A
29377894_323947	C/C	T/T	T/T	T/T	T/T	T/T	T/T	T/T	T/T	T/T	T/T
29377894_323993	A/A	A/A	T/T	A/A	T/T	A/A	T/T	A/A	A/A	A/A	A/A
29377894_327121	T/T	C/C	C/C	C/C	C/C	C/C	C/C	C/C	C/C	C/C	C/C
29377894_327125	G/G	G/G	A/A	G/G	A/A	G/G	G/G	G/G	G/G	G/G	G/G
29377894_327127	G/G	A/A	A/A	A/A	A/A	A/A	A/A	A/A	A/A	A/A	A/A
29377894_327278	T/T	C/C	C/C	C/C	C/C	C/C	NA	C/C	C/C	C/C	C/C
29377896_1443656	C/C	C/C	C/C	C/C	C/C	C/C	C/C	T/T	C/C	C/C	C/C
29377896_1476181	C/C	C/C	C/C	C/C	C/C	C/C	C/C	C/C	T/C	C/C	C/C
29377896_2552094	G/G	G/G	G/G	G/G	T/T	G/G	G/G	G/G	G/G	G/G	G/G
29377896_3971267	C/C	C/C	C/C	C/C	C/C	T/T	C/C	C/C	C/C	C/C	C/C
29377896_3971332	G/G	G/G	G/G	A/A	G/G	A/A	G/G	A/A	G/G	A/A	A/A
29377896_3976331	G/G	G/G	G/G	A/A	A/A	A/A	G/G	A/A	A/A	A/A	A/A
29377896_4226230	T/C	T/C	T/C	T/T	T/T	T/C	T/C	T/T	T/T	T/C	T/C
29377896_4226237	C/C	C/C	C/C	C/C	C/C	C/C	C/C	C/C	C/C	C/C	C/C
29377896_4226311	G/A	G/A	G/A	G/G	G/G	G/A	G/G	G/G	G/G	G/A	G/A
29377896_4226369	T/C	T/C	T/C	T/T	T/T	T/T	T/C	T/T	T/T	T/T	T/T
29377896_4226381	G/C	G/C	G/C	G/G	G/G	G/G	G/G	G/G	G/G	G/G	G/G
29377896_4226430	A/A	A/A	NA	A/A	A/A	A/T	A/A	A/A	A/A	A/A	A/A
29377896_4226432	C/C	C/C	C/C	C/C	C/C	C/C	C/C	C/C	C/C	C/C	C/C
29377896_4227066	C/G	C/G	C/G	C/C	C/C	C/G	C/G	C/C	C/C	G/G	C/C
29377896_4227100	A/G	A/G	A/G	A/A	A/A	A/G	A/G	A/A	A/A	A/G	A/A
29377896_4227102	A/C	A/C	A/C	A/A	A/A	A/C	C/C	A/A	A/A	A/C	A/A
29377896_4227185	T/T	T/T	T/T	C/C	C/C	T/T	T/T	T/T	C/C	T/T	T/T
29377896_4227270	T/T	C/T	C/T	C/C	C/C	C/T	NA	C/C	C/C	C/T	C/T
29377896_4227327	G/A	G/A	G/A	G/G	G/G	A/A	A/A	G/G	G/G	A/A	G/A
29377896_4239378	G/C	G/C	G/C	G/G	G/G	G/C	G/G	G/G	G/G	G/C	G/C
29377896_4239577	C/T	C/T	C/C	C/C	C/C	C/T	C/T	C/C	C/C	C/T	T/T
29377896_4239580	T/G	T/G	G/G	T/T	T/T	G/G	T/G	T/T	T/T	T/G	T/T
29377896_4267325	G/G	G/G	G/G	G/G	G/G	G/G	G/G	G/G	G/G	G/G	G/G
29377896_4267349	G/C	G/C	G/C	G/G	G/G	G/C	G/C	G/G	G/G	G/C	G/C
29377896_4267408	T/T	T/C	T/C	T/T	T/T	T/C	T/T	T/T	T/T	T/C	T/C
29377896_4267425	A/G	A/G	A/G	A/A	A/A	A/G	A/A	A/A	A/A	A/G	A/G
29377896_4267568	C/G	C/G	C/G	C/C	C/C	C/G	C/C	C/C	C/C	C/C	C/G
29377896_4267618	A/T	A/T	A/T	A/A	A/A	A/T	A/A	A/A	A/A	A/A	A/T
29377896_4267669	A/C	A/C	A/C	A/A	A/A	A/C	A/A	A/A	A/A	A/C	A/A
29377896_4267674	G/A	G/A	G/A	G/G	G/G	G/A	G/G	G/G	G/G	G/A	G/G
29377896_4267698	T/C	T/C	T/T	T/T	T/T	T/C	T/T	T/T	T/T	T/C	T/T
29377896_4267798	A/A	A/G	A/A	A/A	A/A	A/G	A/A	NA	A/A	A/G	A/G
29377896_4267901	T/T	T/G	T/G	T/T	T/T	T/G	T/T	T/T	T/T	T/T	T/G
29377896_4267950	C/C	NA	T/C	T/T	T/T	T/C	T/C	T/T	T/T	T/C	T/C
29377896_4268040	C/G	C/G	C/G	C/C	C/C	C/G	C/C	C/C	C/C	C/G	C/G
29377898_51381	NA	T/T	T/T	T/T	T/T	T/T	T/T	T/C	NA	T/T	T/T
29377898_51387	NA	T/T	T/T	T/T	T/T	T/T	T/T	T/A	T/T	T/T	T/T
29377898_51390	NA	T/T	T/T	T/T	T/T	T/T	T/T	T/A	T/T	T/T	T/T
29377898_51400	NA	C/C	C/C	NA	C/C	C/C	C/C	C/T	C/C	C/C	C/C
29377898_51457	T/C	T/C	T/C	T/C	T/T	T/T	T/C	T/C	T/T	T/C	T/T
29377898_51475	A/G	A/G	A/G	A/G	A/A	A/A	A/G	A/G	A/A	A/G	A/A
29377898_51480	T/C	T/C	T/C	T/C	T/T	T/T	T/C	T/C	T/T	T/C	T/T
29377898_51498	A/A	A/A	A/A	A/A	A/A	A/A	A/A	A/A	A/A	A/A	A/A
29377898_51536	C/T	C/T	C/T	C/T	C/C	C/C	C/T	C/T	C/C	C/T	C/C
29377898_51549	G/T	G/T	G/T	G/T	G/G	G/G	G/T	G/T	G/G	G/T	G/G
29377898_51586	T/C	T/C	T/C	T/C	T/T	T/T	T/C	T/C	T/T	T/C	T/T
29377898_51587	G/A	G/A	G/A	G/A	G/G	G/G	G/A	G/A	G/G	G/A	G/G
29377899_155296	A/A	A/A	A/A	A/A	T/T	A/A	A/A	A/A	A/A	A/A	A/A
29377902_621116	C/C	C/C	C/C	C/C	C/C	G/G	C/C	C/C	C/C	C/C	C/C
29377902_761292	C/C	C/C	C/C	T/T	C/C	C/C	C/C	C/C	T/T	C/C	C/C
29377903_200281	T/T	T/T	T/T	T/T	T/T	T/T	T/T	T/T	T/T	T/T	T/T
29377903_200282	A/A	A/A	A/G	A/A	A/A	A/A	A/A	A/A	A/A	A/A	A/A
29377903_200288	A/A	A/A	A/G	A/A	A/A	A/A	A/A	A/G	NA	A/A	A/A
29377903_200329	A/A	A/A	A/A	A/A	A/A	A/A	A/A	A/A	NA	A/A	A/A
29377903_200330	C/C	C/C	C/C	C/C	C/C	C/T	C/C	C/C	NA	C/C	C/C
29377903_200349	G/G	G/G	G/G	G/G	G/G	G/G	G/G	G/G	G/G	G/G	G/G
29377903_200426	G/A	G/A	G/A	G/G	G/A	G/A	G/A	G/A	G/A	G/G	G/A
29377903_200437	T/T	T/T	T/T	T/T	T/T	T/T	T/T	T/T	T/T	T/T	T/T
29377903_200447	C/T	C/T	C/T	C/C	C/T	C/T	C/T	C/T	C/T	C/T	C/T
29377903_200455	A/G	A/G	A/G	A/A	A/G	A/G	A/G	A/G	A/G	A/G	A/G
29377903_200457	T/T	T/T	T/T	T/T	T/T	T/T	T/T	T/T	T/T	T/T	T/T
29377903_200458	C/C	C/C	C/C	C/C	C/C	C/C	C/C	C/C	C/C	C/C	NA
29377903_200471	G/A	G/A	G/A	G/G	G/A	G/A	G/G	G/A	G/A	G/A	G/A
29377903_200504	A/A	A/A	A/A	A/A	A/A	A/A	A/A	A/A	A/A	A/A	NA
29377903_200507	T/T	T/T	T/T	T/T	T/T	T/T	T/T	T/T	T/T	T/T	NA
29377903_200515	C/C	C/C	C/C	C/C	C/C	C/C	C/C	C/C	C/C	C/C	C/C
29377903_200523	A/A	A/A	A/A	A/A	A/A	A/A	A/A	A/A	A/A	A/A	NA
29377905_105557	T/T	NA	T/T	T/T	T/T	T/T	T/T	T/T	T/T	T/T	T/T
29377905_105664	NA	NA	A/A	NA	A/A	A/A	A/A	A/A	A/A	A/A	A/A
29377905_105750	NA	C/C	C/C	C/C	C/C	C/C	C/C	C/C	C/C	C/C	C/C
29377905_105762	T/T	T/T	T/T	T/T	T/T	T/T	T/T	T/T	T/T	T/T	T/T
29377905_105769	G/G	G/G	G/G	G/G	G/G	G/G	G/G	G/G	G/G	G/G	G/G
29377905_105774	T/T	T/T	T/T	T/T	T/T	T/T	T/T	T/T	T/T	T/T	T/T
29377905_134425	A/A	NA	A/A	A/A	A/A	A/A	A/A	A/A	A/A	A/A	A/A
29377905_372150	G/G	NA	G/G	G/G	NA	NA	G/G	G/G	G/G	G/G	G/G
29377905_372190	G/G	NA	G/G	G/G	NA	G/G	G/G	G/G	G/G	G/G	G/G
29377905_372232	C/C	NA	C/C	C/C	NA	C/C	C/C	C/C	C/C	C/C	C/C
29377905_372263	G/G	NA	G/G	G/G	NA	G/G	G/G	G/G	G/G	G/G	G/G
29377905_372277	A/A	NA	A/A	A/A	A/A	A/A	A/A	A/A	A/A	A/A	A/A
29377905_372291	G/G	NA	G/G	G/G	G/G	G/G	G/G	G/G	G/G	G/G	G/G
29377905_372328	T/T	NA	T/T	T/T	T/T	T/T	T/T	T/T	T/T	T/T	T/T
29377905_372377	C/C	NA	C/C	C/C	C/C	C/C	C/C	C/C	C/C	C/C	C/C
29377905_739598	C/C	C/C	NA	NA	C/C	C/C	C/C	NA	C/C	NA	C/C
29377905_739614	G/G	G/G	NA	NA	G/G	G/G	G/G	NA	G/G	NA	G/G
29377905_739643	G/G	G/G	G/G	NA	G/G	G/G	G/G	G/G	G/G	NA	G/G
29377905_739697	G/G	NA	NA	NA	G/G	G/G	G/G	NA	G/G	G/G	G/G
29377906_213037	NA	C/C	C/C	C/C	C/C	T/T	T/T	C/C	T/T	C/C	C/C
29377906_213059	T/T	T/T	T/T	T/T	T/T	T/T	T/T	T/T	T/T	T/T	T/T
29377906_213062	C/C	C/C	T/T	C/T	T/T	C/C	C/C	C/T	C/C	T/T	C/T
29377906_213113	T/T	C/C	T/C	T/C	T/C	T/T	NA	T/C	T/T	T/C	T/T
29377906_213147	NA	T/T	T/T	T/T	T/T	C/C	C/C	T/T	C/C	T/T	T/T
29377906_633751	T/T	C/C	T/T	T/T	T/T	T/T	C/C	T/T	T/T	T/T	T/T
29377906_684142	C/C	G/G	C/C	C/C	C/C	C/C	G/G	C/C	C/C	C/C	C/C
29377906_684270	G/G	A/A	G/G	G/G	G/G	G/G	A/A	G/G	G/G	G/G	G/G
29377907_771539	A/A	A/A	A/A	A/A	A/A	A/A	A/A	A/A	A/A	A/A	A/A
29377907_771542	C/C	C/C	C/C	C/C	C/C	C/C	C/C	C/C	C/C	C/C	C/C
29377907_771546	A/A	A/A	A/A	A/A	A/A	A/A	A/A	A/A	A/A	A/A	A/A
29377907_771547	T/T	T/T	T/T	T/T	T/T	T/T	NA	T/T	T/T	T/T	T/T
29377908_505529	A/A	A/C	NA	A/A	A/A	A/C	A/A	A/A	A/C	A/A	A/C
29377908_505637	A/A	A/A	A/A	A/A	A/A	A/A	A/A	A/A	A/A	A/A	A/A
29377909_1183763	A/A	A/A	A/A	A/A	A/A	A/A	A/A	A/A	A/A	A/A	A/A
29377909_1183764	T/T	T/T	A/A	T/T	A/A	A/A	T/T	T/T	A/A	T/T	T/T
29377909_1985546	G/G	G/G	G/G	G/G	G/G	G/G	G/G	G/G	G/G	G/G	G/G
29377909_1985547	T/T	T/T	T/T	T/T	T/T	T/T	T/T	T/T	T/T	T/T	T/T
29377909_1985550	G/G	NA	G/G	G/G	G/G	G/G	G/G	G/G	G/G	G/G	G/G
29377909_1985560	T/T	NA	T/T	T/T	T/T	T/T	T/T	T/T	T/T	T/T	T/T
29377909_1985588	G/G	NA	G/G	G/G	G/G	G/G	G/G	G/G	G/G	G/G	G/G
29377909_1985628	T/T	NA	T/T	T/T	T/T	T/T	T/T	T/T	T/T	T/T	T/T
29377909_1985662	G/G	NA	G/G	G/G	G/G	G/G	G/G	G/G	G/G	G/G	G/G
29377909_1985673	G/G	NA	G/G	G/G	G/G	G/G	G/G	G/G	G/G	G/G	G/G
29377909_1985682	T/T	NA	T/T	T/T	T/T	T/T	T/T	T/T	T/T	T/T	T/T
29377909_1985690	T/T	NA	T/T	T/T	T/T	T/T	T/T	T/T	T/T	T/T	T/T
29377909_1985704	C/C	NA	C/C	C/C	C/C	C/C	C/C	C/C	C/C	C/C	C/C
29377909_1985728	C/C	NA	C/C	C/C	C/C	C/C	C/C	C/C	C/C	C/C	C/C
29377909_2276998	A/A	NA	A/A	A/A	A/A	A/A	A/A	A/A	A/A	A/A	A/A
29377909_2277028	T/T	NA	T/T	T/T	T/T	T/T	T/T	T/T	T/T	T/T	T/T
29377909_2370690	G/G	NA	G/G	G/G	G/G	G/G	G/G	G/G	G/G	G/G	G/G
29377909_2370775	C/C	T/T	T/T	C/C	T/T	T/T	C/C	C/C	C/C	C/C	C/C
29377911_1940661	NA	T/T	T/T	T/T	C/C	C/C	C/C	C/C	C/C	T/T	C/C
29377911_1940703	NA	G/G	G/G	G/G	A/A	A/A	A/A	A/A	A/A	G/G	A/A
29377912_375084	A/A	G/G	G/G	G/G	G/G	G/G	A/A	A/A	NA	G/G	G/G
29377912_91940	A/A	A/A	A/A	A/A	G/G	G/G	G/G	NA	A/A	G/G	G/G
29377912_92025	T/T	T/T	T/T	T/T	C/C	C/C	T/T	T/T	T/T	T/T	T/T
29377912_92788	A/A	A/A	A/A	A/A	A/A	A/A	T/T	A/A	A/A	T/T	T/T
29377912_92825	C/C	C/C	NA	C/C	G/G	G/G	G/G	C/C	C/C	G/G	G/G
29377915_1196	A/A	A/A	A/A	A/A	A/A	A/A	A/A	A/A	A/A	A/A	A/A
29377915_1311	C/C	C/C	C/C	C/C	C/C	C/C	C/C	C/C	C/C	C/C	C/C
29377915_1320	A/A	NA	T/T	T/T	T/T	T/T	T/T	T/T	T/T	T/T	T/T
29377915_139	T/T	T/T	T/T	T/T	T/T	T/T	T/T	T/T	T/T	T/T	T/T
29377915_1396	C/C	C/C	C/C	C/C	C/C	C/C	C/C	C/C	C/C	C/C	C/C
29377915_1405	A/A	A/A	A/A	A/A	A/A	A/A	A/A	A/A	A/A	A/A	A/A
29377916_1344236	A/A	T/T	A/A	T/T	A/A	A/A	T/T	T/T	T/T	T/T	T/T
29377916_3062953	C/C	C/C	C/C	C/C	C/C	C/C	C/C	T/T	C/C	NA	T/T
29377917_1098437	C/C	C/C	T/T	C/C	C/C	C/C	C/C	C/C	C/C	C/C	C/C
29377917_1098579	A/A	C/C	C/C	C/C	C/C	C/C	A/A	C/C	C/C	A/A	C/C
29377917_2382069	C/C	T/T	T/T	T/T	T/T	T/T	C/C	T/T	T/T	C/C	T/T
29377917_2382095	C/C	G/G	G/G	G/G	G/G	G/G	C/C	G/G	G/G	C/C	G/G
29377919_164866	T/T	NA	T/T	T/T	T/T	T/T	A/A	NA	T/T	T/T	T/T
29377919_520283	A/A	A/A	G/G	A/A	A/A	G/G	A/A	A/A	A/A	A/A	G/G
29377921_718896	G/G	G/G	G/G	G/G	G/G	G/G	G/G	G/G	G/G	G/G	G/G
29377921_718955	A/A	A/A	A/A	A/A	A/A	A/A	A/A	A/A	A/A	A/A	A/A
29377921_718963	T/T	T/T	T/T	T/T	A/A	T/T	T/T	T/T	T/T	T/T	T/T
29377921_873126	C/C	C/C	C/C	C/C	NA	C/C	C/C	C/C	C/C	C/C	C/C
29377921_873141	G/G	G/G	G/G	G/G	NA	G/G	G/G	G/G	G/G	G/G	G/G
29377921_873177	G/G	G/G	G/G	G/G	G/G	G/G	G/G	G/G	G/G	G/G	G/G
29377921_873209	G/G	G/G	G/G	G/G	NA	G/G	G/G	G/G	G/G	G/G	G/G
29377921_873214	A/A	A/A	A/A	A/A	A/A	A/A	A/A	A/A	A/A	A/A	A/A
29377923_175239	A/A	A/A	A/A	A/A	G/G	G/G	A/A	A/A	G/G	A/A	G/G
29377923_349323	C/C	C/C	C/C	C/C	C/C	C/C	C/C	C/C	C/C	C/C	C/C
29377923_349336	C/C	C/C	C/C	C/C	C/C	C/C	C/C	C/C	C/C	C/C	C/C
29377923_349575	C/C	C/C	C/C	C/C	C/C	C/C	C/C	C/C	C/C	C/C	C/C
29377923_349605	C/C	C/C	C/C	C/C	C/C	C/C	C/C	C/C	C/C	C/C	C/C
29377923_349716	G/G	G/G	G/G	G/G	G/G	G/G	G/G	G/G	G/G	G/G	G/G
29377929_2004911	G/G	A/A	G/G	G/G	A/A	A/A	G/G	G/G	A/A	A/A	A/A
29377929_2004943	A/A	A/A	A/A	A/A	A/A	A/A	A/A	A/A	A/A	A/A	A/A
29377929_511507	A/A	A/A	A/A	A/A	A/A	A/A	A/A	A/A	A/A	A/A	A/A
29377929_511633	T/T	T/T	T/T	T/T	T/T	T/T	T/T	T/T	T/T	T/T	T/T
29377931_1369747	C/C	C/C	C/C	C/C	C/C	C/C	C/C	C/C	C/C	C/C	C/C
29377931_1369753	C/C	C/C	C/C	C/C	C/C	C/C	C/C	C/C	C/C	C/C	C/C
29377931_1369776	G/G	G/G	NA	G/G	G/T	G/T	G/G	NA	G/G	G/T	NA
29377931_1369823	A/A	A/A	A/A	A/A	A/A	A/A	A/A	A/A	A/A	A/A	A/A
29377931_1369829	A/A	A/A	A/A	A/A	A/A	A/A	A/A	A/A	A/A	A/A	A/A
29377931_1369832	A/A	A/T	A/T	A/T	A/T	A/T	A/T	A/A	A/T	T/T	A/T
29377931_1369841	G/G	G/A	G/A	G/A	G/A	G/A	G/A	G/G	G/A	A/A	G/A
29377931_1426356	G/G	A/A	A/A	A/A	A/A	A/A	A/A	G/G	A/A	G/G	G/G
29377931_1428427	T/T	T/T	NA	T/T	T/T	T/T	T/T	A/A	T/T	T/T	A/A
29377931_1428489	A/A	A/A	NA	A/A	A/A	A/A	A/A	A/A	A/A	A/A	A/A
29377931_1615867	C/C	C/C	C/C	C/C	C/C	C/C	C/C	T/T	T/T	C/C	T/T
29377931_1893246	T/T	T/T	C/C	T/T	T/T	C/C	T/T	T/T	T/T	T/T	T/T
29377931_1893288	T/T	T/T	G/G	T/T	T/T	G/G	T/T	T/T	T/T	T/T	T/T
29377931_1893290	T/T	T/T	C/C	T/T	T/T	C/C	T/T	T/T	T/T	T/T	T/T
29377931_1893295	G/G	G/G	G/G	G/G	G/G	A/A	G/G	G/G	G/G	G/G	G/G
29377931_1893312	G/G	G/G	A/A	G/G	G/G	A/A	G/G	G/G	G/G	G/G	G/G
29377931_1893617	T/T	T/T	A/A	T/T	T/T	A/A	T/T	T/T	T/T	T/T	T/T
29377931_1893677	A/A	A/A	C/C	A/A	A/A	C/C	A/A	A/A	A/A	A/A	A/A
29377931_1893739	C/C	C/C	G/G	C/C	C/C	G/G	C/C	C/C	C/C	C/C	C/C
29377931_1893790	G/G	G/G	A/A	G/G	G/G	A/A	G/G	G/G	G/G	G/G	G/G
29377931_1893829	A/A	A/A	T/T	A/A	A/A	T/T	A/A	T/T	A/A	A/A	T/T
29377931_2618764	A/A	G/G	A/A	A/A	A/A	A/A	A/A	A/A	A/A	A/A	G/G
29377931_2618848	T/T	NA	T/T	T/T	T/T	T/T	T/T	NA	T/T	T/T	C/C
29377931_2619042	G/G	A/A	G/G	G/G	G/G	G/G	G/G	G/G	G/G	G/G	A/A
29377931_2723770	T/T	G/G	T/T	T/T	T/T	T/T	T/T	T/T	T/T	T/T	G/G
29377931_2847440	C/C	T/T	C/C	C/C	C/C	C/C	C/C	C/C	C/C	C/C	T/T
29377931_2847787	T/T	C/C	T/T	T/T	T/T	T/T	T/T	T/T	T/T	T/T	C/C
29377931_2882643	C/C	T/T	C/C	C/C	C/C	C/C	C/C	NA	C/C	C/C	T/T
29377931_3134832	A/A	G/G	A/A	A/A	A/A	A/A	A/A	A/A	A/A	A/A	G/G
29377931_3134842	G/G	T/T	G/G	G/G	G/G	G/G	G/G	G/G	G/G	G/G	T/T
29377931_3134952	A/A	C/C	A/A	A/A	A/A	A/A	A/A	A/A	A/A	A/A	C/C
29377931_3135115	T/T	G/G	T/T	T/T	T/T	T/T	T/T	T/T	T/T	T/T	G/G
29377931_3135160	C/C	T/T	C/C	C/C	C/C	C/C	C/C	C/C	C/C	C/C	T/T
29377931_3162247	C/C	T/T	C/C	C/C	C/C	C/C	C/C	C/C	C/C	C/C	T/T
29377931_3177423	T/T	C/C	T/T	T/T	T/T	T/T	T/T	T/T	T/T	T/T	C/C
29377931_3321977	C/C	G/G	C/C	C/C	C/C	C/C	C/C	C/C	C/C	C/C	G/G
29377931_3524910	C/C	T/T	C/C	C/C	C/C	C/C	C/C	C/C	C/C	C/C	T/T
29377931_3524911	A/A	G/G	A/A	A/A	A/A	A/A	A/A	A/A	A/A	A/A	G/G
29377931_3524941	T/T	T/A	T/T	T/T	T/T	T/T	T/T	T/T	T/T	T/T	T/T
29377931_3524944	T/T	NA	T/T	T/T	T/T	T/T	T/T	T/T	T/T	T/T	T/A
29377931_3524947	T/T	NA	T/T	T/T	T/T	T/T	T/T	T/T	T/T	T/T	T/G
29377931_3524966	T/T	T/T	T/T	T/T	T/T	T/T	T/T	T/T	T/T	T/T	T/A
29377931_3524969	C/C	C/C	C/C	C/C	C/C	C/C	C/C	C/C	C/C	C/C	C/A
29377931_3524970	G/G	G/G	G/G	G/G	G/G	G/G	G/G	G/G	G/G	G/G	G/A
29377931_3524978	C/C	C/C	C/C	C/C	C/C	C/C	C/C	C/C	C/C	C/C	C/T
29377931_3524982	C/C	C/C	C/C	C/C	C/C	C/C	C/C	C/C	C/C	C/C	C/T
29377931_3525031	T/T	C/C	T/T	T/T	T/T	T/T	T/T	T/T	T/T	T/T	C/C
29377931_3829397	T/T	C/C	T/T	T/T	T/T	T/T	T/T	NA	T/T	T/T	C/C
29377931_4172600	T/T	T/T	T/T	T/T	T/T	T/T	T/T	T/T	T/T	T/T	T/T
29377931_4172691	T/T	G/G	T/T	T/T	T/T	T/T	T/T	T/T	T/T	T/T	G/G
29377931_4172693	T/T	T/T	T/T	T/T	T/T	T/T	T/T	T/T	T/T	T/T	T/T
29377931_4172794	T/T	G/G	T/T	T/T	T/T	T/T	T/T	T/T	T/T	T/T	G/G
29377931_692540	A/A	A/A	A/A	A/A	A/A	A/A	A/A	A/A	A/A	A/A	A/A
29377931_692570	G/G	G/G	G/G	G/G	G/G	G/G	G/G	G/G	G/G	G/G	G/G
29377931_692603	A/A	A/A	A/A	A/A	A/A	A/A	A/A	A/A	A/A	A/A	A/A
29377931_692609	G/G	G/G	G/G	G/G	G/G	G/G	G/G	G/G	G/G	G/G	G/G
29377931_942994	C/C	C/C	C/C	C/C	C/C	C/C	C/C	C/C	C/C	C/C	C/C
29377931_943068	NA	T/T	T/T	C/C	T/T	T/T	C/C	T/T	T/T	C/C	T/T
29377932_1211619	T/T	NA	T/T	T/T	T/T	T/T	C/C	C/C	T/T	T/T	C/C
29377932_6405	T/T	T/T	A/A	A/A	A/A	A/A	T/T	T/T	A/A	T/T	A/A
29377932_678787	A/A	A/A	A/A	A/A	A/A	A/A	C/C	C/C	A/A	A/A	A/A
29377932_678802	A/A	A/A	A/A	A/A	A/A	A/A	G/G	G/G	A/A	A/A	A/A
29377932_678890	T/T	T/T	T/T	T/T	T/T	T/T	NA	C/C	T/T	T/T	T/T
29377932_815603	T/T	T/T	T/T	G/G	G/G	G/G	T/T	T/T	G/G	T/T	G/G
29377932_815631	C/C	T/T	C/C	C/C	C/C	C/C	T/T	T/T	C/C	C/C	C/C
29377932_815871	A/A	A/A	T/T	T/T	T/T	T/T	A/A	A/A	T/T	A/A	T/T
29377932_817062	C/C	C/C	T/T	T/T	T/T	T/T	C/C	C/C	T/T	C/C	T/T
29377937_1039182	A/A	A/A	A/A	C/C	C/C	C/C	C/C	C/C	C/C	C/C	C/C
29377937_1039191	T/T	T/T	T/T	C/C	C/C	C/C	C/C	C/C	C/C	C/C	C/C
29377937_55968	T/T	T/T	T/T	T/T	T/T	T/T	T/T	T/T	T/T	T/T	T/T
29377940_41914	G/G	A/A	A/A	A/A	G/G	A/A	G/G	A/A	NA	A/A	A/A
29377941_549723	T/T	T/T	T/T	G/G	T/T	T/T	T/T	T/T	T/T	G/G	T/T
29377941_549760	A/A	A/A	A/A	G/G	A/A	A/A	A/A	A/A	A/A	G/G	A/A
29377941_669550	A/A	A/A	A/A	T/T	A/A	A/A	A/A	NA	A/A	T/T	A/A
29377941_670484	C/C	C/C	C/C	A/A	C/C	C/C	C/C	C/C	C/C	A/A	C/C
29377941_670569	C/C	C/C	C/C	T/T	C/C	C/C	C/C	C/C	C/C	T/T	C/C
29377941_675427	C/C	C/C	C/C	T/T	C/C	C/C	C/C	C/C	C/C	T/T	C/C
29377941_675458	G/G	G/G	G/G	A/A	G/G	G/G	G/G	G/G	G/G	A/A	G/G
29377942_2394019	T/T	NA	T/T	T/T	T/T	T/T	T/T	T/T	T/T	T/T	T/T
29377942_2394075	T/T	NA	T/T	T/T	T/T	T/T	T/T	T/T	T/T	T/T	T/T
29377942_2394092	G/G	NA	G/G	G/G	G/G	G/G	G/G	G/G	G/G	G/G	G/G
29377942_2394179	A/A	NA	A/A	A/A	A/A	A/A	A/A	A/A	NA	A/A	A/A
29377944_347626	G/G	G/G	G/G	G/G	G/G	G/G	G/G	G/G	G/G	G/G	G/G
29377944_347681	T/T	T/T	T/T	T/T	T/T	C/C	T/T	T/T	T/T	T/T	T/T
29377944_347702	A/A	A/A	A/A	A/A	A/A	G/G	A/A	A/A	A/A	A/A	A/A
29377944_674230	T/A	NA	A/A	NA	T/T	A/A	A/A	T/T	T/T	T/T	T/T
29377944_674261	A/G	NA	G/G	NA	A/A	G/G	G/G	A/A	A/A	A/A	A/A
29377944_674310	A/A	NA	C/C	NA	NA	C/C	C/C	A/A	A/A	A/A	A/A
29377944_699489	C/C	NA	C/C	NA	T/T	C/C	NA	T/T	T/T	T/T	T/T
29377944_782802	C/A	NA	A/A	NA	C/C	A/A	A/A	C/C	C/C	NA	C/C
29377944_782907	T/C	NA	C/C	NA	T/T	C/C	C/C	T/T	T/T	T/T	T/T
29377944_782919	G/T	NA	T/T	NA	G/G	T/T	T/T	G/G	G/G	G/G	G/G
29377944_988279	T/T	NA	T/T	NA	C/C	NA	T/T	C/C	C/C	C/C	C/C
29377944_988281	G/G	G/G	G/G	G/G	G/G	G/G	G/G	G/G	G/G	G/G	G/G
29377944_988349	G/T	NA	T/T	NA	G/G	T/T	T/T	G/G	G/G	G/G	G/G
29377945_1483124	A/A	NA	A/A	A/A	A/A	A/A	A/A	A/A	A/A	A/A	G/G
29377945_249964	A/A	A/A	A/A	A/A	A/A	A/A	A/A	A/A	A/A	A/A	A/A
29377945_249967	C/C	C/C	C/C	C/C	C/C	C/C	C/C	C/C	C/C	C/C	C/C
29377945_249972	A/A	T/T	A/A	A/A	T/T	T/T	A/A	A/A	A/A	T/T	T/T
29377945_250031	G/G	C/C	G/G	G/G	C/C	C/C	G/G	G/G	G/G	C/C	C/C
29377945_250065	G/G	T/T	G/G	G/G	T/T	T/T	G/G	G/G	G/G	T/T	T/T
29377945_251117	A/A	G/G	A/A	A/A	G/G	G/G	A/A	A/A	A/A	G/G	G/G
29377945_251135	T/T	C/C	T/T	T/T	C/C	C/C	T/T	T/T	T/T	C/C	C/C
29377945_251136	C/C	G/G	C/C	C/C	G/G	G/G	C/C	C/C	C/C	G/G	G/G
29377945_251137	T/T	A/A	T/T	T/T	A/A	A/A	T/T	T/T	T/T	A/A	A/A
29377945_251141	C/C	T/T	C/C	C/C	T/T	T/T	C/C	C/C	C/C	T/T	T/T
29377945_251145	C/C	T/T	C/C	C/C	T/T	T/T	C/C	C/C	C/C	T/T	T/T
29377945_251147	A/A	G/G	A/A	A/A	G/G	G/G	A/A	A/A	A/A	G/G	G/G
29377945_251187	G/G	T/T	G/G	G/G	T/T	T/T	G/G	G/G	G/G	T/T	T/T
29377945_251207	T/T	G/G	T/T	T/T	G/G	G/G	T/T	T/T	T/T	G/G	G/G
29377945_251270	C/C	A/A	C/C	C/C	A/A	A/A	C/C	C/C	C/C	A/A	A/A
29377945_253628	C/C	A/A	C/C	C/C	A/A	A/A	C/C	C/C	C/C	A/A	A/A
29377945_402348	C/C	C/C	T/T	T/T	C/C	C/C	C/C	C/C	C/C	C/C	C/C
29377945_402419	A/A	A/A	G/G	G/G	A/A	A/A	A/A	A/A	A/A	A/A	A/A
29377945_402446	C/C	C/C	G/G	G/G	C/C	C/C	C/C	C/C	C/C	C/C	C/C
29377945_434792	T/T	T/T	C/C	C/C	T/T	T/T	T/T	T/T	T/T	T/T	T/T
29377945_434874	A/A	A/A	G/G	G/G	A/A	A/A	A/A	A/A	A/A	A/A	A/A
29377945_461493	C/C	C/C	T/T	T/T	C/C	C/C	C/C	C/C	C/C	C/C	C/C
29377945_461498	T/T	T/T	T/T	T/T	T/T	T/T	T/T	T/T	T/T	T/T	T/T
29377945_662241	C/C	C/C	T/T	T/T	C/C	C/C	C/C	C/C	C/C	C/C	C/C
29377949_370338	G/G	G/G	A/A	A/A	G/G	G/G	G/G	G/G	G/G	G/G	G/G
29377949_373147	T/T	T/T	T/T	T/T	T/T	NA	T/T	T/T	T/T	T/T	T/T
29377950_1027584	G/G	NA	G/G	A/A	G/G	NA	A/A	A/G	A/A	G/G	A/A
29377950_1027659	C/C	NA	C/C	A/A	C/C	NA	A/A	A/C	A/A	C/C	A/A
29377950_1027681	A/A	NA	A/A	G/G	A/A	NA	G/G	G/A	G/G	A/A	G/G
29377950_657485	A/A	A/A	A/A	A/A	A/A	A/A	A/A	A/A	A/A	A/A	A/A
29377951_539833	NA	C/C	C/C	C/C	C/C	C/C	NA	C/C	C/C	NA	C/C
29377951_539869	A/A	NA	A/A	A/A	A/A	A/A	A/A	A/A	A/A	A/A	A/A
29377951_539880	A/A	A/A	A/A	A/A	A/A	A/A	A/A	A/A	A/A	A/A	A/A
29377951_539889	NA	C/C	C/C	C/C	C/C	C/C	C/C	C/C	C/C	C/C	C/C
29377951_539900	C/C	NA	C/C	C/C	C/C	C/C	C/C	C/C	C/C	C/C	C/C
29377951_539908	NA	NA	A/A	A/A	A/A	A/A	A/A	A/A	A/A	A/A	A/A
29377953_735131	C/C	C/C	NA	C/C	C/C	C/C	C/C	C/C	C/C	C/C	C/C
29377953_735135	A/A	A/A	NA	A/A	A/A	A/A	A/A	A/A	A/A	A/A	A/A
29377953_735165	T/T	T/T	NA	T/T	T/T	T/T	T/T	T/T	T/T	T/T	T/T
29377953_735166	G/G	G/G	A/A	G/G	G/G	G/G	G/G	G/G	G/G	G/G	G/G
29377953_735172	T/T	T/T	NA	T/T	T/T	T/T	T/T	T/T	T/T	T/T	T/T
29377953_735179	C/C	C/C	T/T	C/C	C/C	C/C	C/C	C/C	C/C	C/C	C/C
29377953_735206	G/G	G/G	C/C	G/G	G/G	G/G	G/G	G/G	G/G	G/G	G/G
29377953_735233	G/G	G/G	G/G	G/G	G/G	G/G	G/G	G/G	G/G	G/G	G/G
29377953_735236	C/C	C/C	G/G	C/C	C/C	C/C	C/C	C/C	C/C	C/C	C/C
29377953_735239	A/A	A/A	T/T	A/A	A/A	A/A	A/A	A/A	A/A	NA	A/A
29377953_735304	G/A	G/G	G/A	G/A	G/G	G/A	G/G	G/A	G/G	G/G	G/G
29377953_735306	A/A	A/A	G/G	A/A	A/A	A/A	A/A	A/A	A/A	A/A	A/A
29377953_735310	T/T	T/T	T/C	T/T	T/T	T/T	T/T	T/T	T/T	T/T	T/T
29377953_735315	G/G	G/G	G/G	G/G	NA	G/G	G/G	G/G	G/G	NA	G/G
29377953_735320	T/T	T/T	A/A	T/T	T/T	T/T	T/T	T/T	T/T	T/T	T/T
29377953_735322	C/A	C/A	C/A	C/A	C/A	C/A	C/A	C/A	C/C	C/C	C/C
29377953_735350	G/A	G/A	G/A	G/A	G/A	G/A	G/A	G/A	G/G	G/A	G/G
29377953_735359	C/A	C/A	A/A	C/A	C/A	C/A	C/A	C/A	C/C	C/A	C/A
29377953_735365	A/A	A/A	A/A	A/A	A/A	A/A	A/A	A/A	A/A	A/A	A/A
29377953_735367	T/T	T/T	T/C	T/T	T/T	T/T	T/T	T/T	T/T	T/T	T/T
29377953_735371	G/T	G/T	G/T	G/T	G/T	G/T	G/T	G/T	G/G	G/T	G/T
29377954_1095499	C/C	C/C	C/C	C/C	C/C	C/C	C/C	C/C	C/C	C/C	C/C
29377954_1095519	T/T	T/T	T/T	T/T	T/T	T/T	T/T	T/T	T/T	T/T	T/T
29377954_1095537	A/A	G/G	A/A	G/G	A/A	A/A	G/G	A/A	G/G	A/A	A/A
29377954_1383266	C/C	C/C	C/C	C/C	C/C	C/C	C/C	C/C	C/C	C/C	C/C
29377954_1383368	T/T	T/T	A/A	T/T	NA	A/A	T/T	T/T	T/T	T/T	T/T
29377954_1645779	C/C	A/A	A/A	A/A	A/A	A/A	A/A	A/A	A/A	C/C	A/A
29377955_3304165	C/C	A/A	A/A	A/A	A/A	A/A	A/A	A/A	A/A	A/A	C/C
29377955_3304604	G/G	T/T	T/T	T/T	T/T	T/T	T/T	T/T	T/T	T/T	G/G
29377955_3305059	C/C	T/T	T/T	T/T	T/T	T/T	C/C	T/T	T/T	T/T	C/C
29377955_3305089	G/G	T/T	T/T	T/T	T/T	T/T	T/T	T/T	T/T	T/T	T/T
29377955_3305104	A/A	G/G	G/G	G/G	G/G	G/G	G/G	G/G	G/G	G/G	A/A
29377955_3438639	T/T	C/C	C/C	C/C	C/C	C/C	C/C	C/C	C/C	C/C	T/T
29377955_3438656	A/A	C/C	C/C	C/C	C/C	C/C	C/C	C/C	C/C	C/C	A/A
29377959_1396486	A/A	A/A	A/A	A/A	A/A	A/A	A/A	A/A	A/A	A/A	A/A
29377959_1397974	T/T	T/T	T/T	T/T	T/T	T/T	T/T	T/T	T/T	T/T	T/T
29377959_1397991	G/G	G/G	G/G	NA	G/G	G/G	NA	G/G	NA	NA	G/G
29377959_1398009	T/T	T/T	T/T	T/T	T/T	T/T	NA	T/T	T/T	T/T	T/T
29377959_1398017	C/C	C/C	C/C	C/C	C/C	C/C	NA	C/C	NA	C/C	C/C
29377959_1398025	A/A	NA	A/A	NA	A/A	A/A	NA	A/C	NA	A/A	A/A
29377959_1398047	T/T	T/T	T/T	NA	T/T	T/T	T/T	T/T	T/G	T/T	T/T
29377959_1398049	T/T	NA	T/T	T/T	T/T	T/T	T/T	T/T	T/C	T/T	T/T
29377959_1398050	T/T	T/T	T/T	T/T	T/T	T/T	T/T	T/T	T/T	T/T	T/T
29377959_1398078	A/A	A/A	NA	A/A	A/A	A/A	A/A	A/G	NA	A/A	A/A
29377959_1398084	G/G	G/G	G/G	NA	G/G	G/G	G/G	G/G	NA	G/G	G/G
29377959_1398102	G/G	NA	NA	G/G	G/C	G/G	G/C	G/G	NA	G/C	G/G
29377959_1398110	A/A	A/A	A/A	A/A	A/G	A/A	A/G	A/A	NA	A/A	A/A
29377959_1398121	T/T	T/T	T/T	NA	T/T	T/T	T/T	T/T	T/T	T/T	T/T
29377959_1398147	A/A	A/A	A/A	A/T	A/T	A/A	A/T	NA	A/A	A/A	A/A
29377959_1398153	T/T	T/T	T/T	T/T	T/T	T/T	T/T	T/T	T/T	T/T	T/T
29377959_1398155	T/T	T/T	T/T	T/T	T/T	T/T	T/T	T/T	T/T	T/T	NA
29377959_1398160	T/T	T/T	NA	T/G	T/G	NA	T/T	T/T	NA	T/G	T/T
29377959_1398200	G/G	G/G	G/G	G/G	G/G	G/G	G/G	G/G	NA	G/G	G/G
29377959_1398201	A/A	A/A	A/A	A/A	A/A	A/A	A/A	A/A	NA	A/A	A/A
29377959_1398202	A/A	A/A	A/A	A/A	A/A	A/A	A/A	A/A	NA	A/A	A/A
29377959_1413604	A/A	A/A	A/A	A/A	A/A	A/A	A/A	A/A	A/A	A/A	A/A
29377959_1414348	C/C	C/C	NA	C/C	C/C	C/C	C/C	C/C	C/C	C/C	C/C
29377959_2215350	C/C	C/C	C/C	C/C	C/C	C/C	C/C	C/C	C/C	C/C	C/C
29377959_31949	G/G	G/G	G/G	G/G	G/G	G/G	G/G	G/G	G/G	G/G	G/G
29377960_135464	A/A	A/A	A/A	A/A	A/A	A/A	A/A	A/A	A/A	A/A	A/A
29377962_124187	G/G	C/C	G/G	G/G	G/G	C/C	C/C	C/C	G/G	C/C	G/G
29377962_124199	A/A	A/A	A/A	A/A	A/A	G/G	A/A	A/A	A/A	A/A	A/A
29377962_124258	T/T	C/C	T/T	T/T	T/T	C/C	C/C	C/C	T/T	C/C	T/T
29377962_124279	A/A	NA	A/A	A/A	A/A	A/A	G/G	G/G	A/A	A/A	A/A
29377962_1933344	T/T	C/C	T/T	T/T	T/T	T/T	T/T	T/T	T/T	T/T	T/T
29377962_1933393	T/T	T/T	T/T	T/T	T/T	T/T	T/T	NA	T/T	T/T	T/T
29377962_1933395	G/G	G/G	G/G	G/G	G/G	G/G	G/G	NA	G/G	G/G	G/G
29377962_1933400	C/C	C/C	C/C	C/C	C/C	C/C	C/C	NA	C/C	C/C	C/C
29377962_1933439	T/T	T/T	NA	T/T	T/T	T/T	T/T	NA	T/T	T/T	T/T
29377962_1933447	G/G	G/G	NA	G/G	G/G	G/G	G/G	NA	G/G	G/G	G/G
29377962_1933454	G/G	G/G	NA	G/G	G/G	G/G	G/G	NA	G/G	G/G	G/G
29377962_1933463	C/C	C/C	NA	C/C	C/C	C/C	C/C	NA	C/C	C/C	C/C
29377962_1933471	T/T	T/T	NA	T/T	T/T	T/T	T/T	NA	T/T	T/T	T/T
29377962_1933489	C/C	C/C	NA	C/C	C/C	C/C	C/T	C/C	C/C	C/C	C/C
29377962_1933492	C/C	C/C	C/C	C/C	C/C	T/T	C/C	C/C	C/C	T/T	C/C
29377962_1933493	G/G	G/G	NA	G/G	G/G	G/G	G/A	G/G	G/G	G/G	G/G
29377968_28747	C/C	C/C	C/C	C/C	C/C	C/C	C/C	C/C	C/C	C/C	C/C
29377968_28750	G/G	G/G	G/G	G/G	G/G	G/G	G/G	G/G	G/G	G/G	NA
29377968_28816	A/A	A/A	A/A	A/A	A/A	A/A	A/A	A/A	A/A	A/A	A/A
29377968_28819	A/A	A/A	A/A	A/A	A/A	A/A	A/A	A/A	A/A	A/A	A/A
29377968_28884	NA	G/G	G/G	G/G	G/G	G/G	G/G	NA	G/G	G/G	G/G
29377968_28897	NA	G/G	G/G	G/G	G/G	G/G	G/G	G/G	G/G	G/G	G/G
29377968_28908	A/A	A/A	A/A	A/A	A/A	A/A	A/A	A/A	A/A	A/A	A/A
29377968_28916	NA	G/G	G/G	G/G	G/G	G/G	G/G	G/G	G/G	G/G	G/G
29377968_28917	C/C	C/C	C/C	C/C	C/C	C/C	C/C	NA	C/C	C/C	C/C
29377968_28919	G/G	G/G	G/G	G/G	G/G	NA	G/G	G/G	G/G	G/G	G/G
29377968_28928	NA	NA	T/T	T/T	T/A	NA	T/T	T/T	T/T	T/T	T/T
29377968_28943	T/T	T/T	T/T	T/T	T/T	T/T	T/T	T/T	T/T	T/T	T/T
29377968_28950	A/A	A/A	A/A	A/A	A/A	A/A	A/A	A/A	A/A	A/A	A/A
29377968_28952	A/A	A/A	A/A	A/A	A/A	A/A	A/A	A/A	A/A	A/A	A/A
29377968_28956	A/A	A/A	NA	A/A	A/A	A/A	A/A	A/A	A/A	A/A	A/A
29377968_28957	G/G	NA	G/T	G/G	G/T	NA	G/G	G/G	G/T	G/G	G/G
29377968_28959	NA	T/T	T/T	T/T	T/T	T/T	T/T	T/T	NA	T/T	T/T
29377968_28960	NA	G/G	G/G	G/G	G/G	NA	G/G	G/G	G/G	G/G	G/G
29377969_1452476	C/C	C/C	C/C	C/C	C/C	C/C	C/C	C/C	C/C	C/C	C/C
29377969_1452592	C/C	NA	C/C	C/C	C/C	G/G	C/C	G/G	C/C	C/G	G/G
29377971_1258109	C/C	C/C	C/C	C/C	C/C	C/C	C/C	C/C	C/C	C/C	C/C
29377971_1840399	G/G	NA	G/G	G/G	A/A	G/G	A/A	G/G	G/G	G/G	G/G
29377971_1841341	T/T	NA	T/T	NA	G/G	T/T	G/G	T/T	T/T	T/T	T/T
29377971_1841449	A/A	A/A	A/A	A/A	A/A	A/A	A/A	A/A	A/A	A/A	A/A
29377971_1850751	T/T	NA	T/T	T/T	NA	T/T	A/A	T/T	T/T	T/T	T/T
29377971_1850752	A/A	NA	A/A	A/A	NA	A/A	G/G	A/A	A/A	A/A	A/A
29377971_2125311	G/G	G/G	G/G	G/G	G/G	G/G	G/G	G/G	G/G	G/G	G/G
29377971_2125647	C/C	C/C	C/C	C/C	C/C	C/C	C/C	C/C	C/C	G/G	C/C
29377971_2125711	A/A	A/A	A/A	A/A	A/A	A/A	A/A	A/A	A/A	A/A	A/A
29377971_2125799	G/G	G/G	G/G	G/G	G/G	G/G	G/G	G/G	G/G	G/G	G/G
29377971_2126438	T/T	T/T	T/T	T/T	T/T	T/T	T/T	T/T	T/T	T/T	T/T
29377972_2150945	G/G	G/G	G/G	G/G	G/G	G/G	G/G	G/G	G/G	G/G	G/G
29377972_2151005	T/T	T/T	T/T	T/T	T/T	T/T	T/T	T/T	T/T	T/T	T/T
29377972_2151109	C/C	C/C	C/C	C/C	C/C	C/C	C/C	C/C	C/C	C/C	C/C
29377972_2151119	T/T	T/T	T/T	T/T	T/T	T/T	T/T	T/T	T/T	T/T	T/T
29377972_2151158	G/G	G/G	G/G	G/G	G/G	G/G	G/G	G/G	G/G	G/G	G/G
29377972_314852	C/C	C/C	C/C	T/T	C/C	C/C	C/C	T/T	C/C	C/C	C/C
29377973_1489705	G/G	A/A	G/G	A/A	A/A	A/A	G/G	A/A	G/G	NA	G/G
29377973_294967	G/G	G/G	G/G	G/G	G/G	G/G	G/G	G/G	G/G	G/G	G/G
29377973_295050	T/T	C/C	T/T	C/C	C/C	C/C	T/T	C/C	T/T	T/T	T/T
29377973_430199	G/G	A/A	G/G	A/A	A/A	A/A	G/G	G/G	G/G	G/G	G/G
29377973_430251	T/T	C/C	T/T	C/C	C/C	C/C	T/T	T/T	T/T	T/T	T/T
29377974_1093156	A/A	A/A	NA	A/A	A/A	A/A	A/A	A/A	A/A	A/G	A/A
29377974_1093166	T/T	T/T	T/T	T/T	NA	T/T	T/T	T/T	T/T	T/C	T/T
29377974_1093167	G/G	G/G	G/G	G/G	NA	G/G	G/G	G/G	G/G	G/A	G/G
29377974_1093176	C/C	C/C	C/T	C/C	C/C	C/C	C/C	C/C	C/C	C/T	C/C
29377974_1093182	A/A	A/A	A/G	A/A	A/A	A/G	A/A	A/G	A/A	A/G	A/A
29377974_1093186	A/A	A/A	A/C	A/A	A/C	A/C	A/A	A/A	A/A	A/C	A/A
29377974_1093205	A/A	A/A	A/A	A/A	A/T	A/T	A/T	A/T	A/A	A/T	A/A
29377974_1093259	T/T	T/T	T/T	T/T	T/A	T/A	T/A	T/T	T/T	T/A	T/T
29377974_1093276	C/C	C/C	C/C	C/C	C/T	C/T	C/T	C/C	C/C	C/T	C/C
29377974_1093285	T/T	T/T	T/T	T/T	T/T	T/T	T/T	T/T	T/T	T/T	T/T
29377974_1093300	T/T	T/T	T/T	T/T	T/G	T/G	T/T	T/T	T/T	T/T	T/T
29377974_1093301	T/T	T/T	T/T	T/T	T/C	T/C	T/T	T/T	T/T	T/T	T/T
29377974_1093306	G/G	G/G	G/G	G/G	G/A	G/A	G/G	G/G	G/G	G/G	G/G
29377974_1093313	C/C	C/C	C/C	C/C	C/T	C/T	C/C	C/C	C/C	C/C	C/C
29377974_1093317	G/G	G/G	G/G	G/G	G/A	G/A	G/G	G/G	G/G	G/G	G/G
29377974_1093331	T/T	T/T	T/T	T/T	T/A	T/T	T/T	T/T	T/T	T/T	T/T
29377974_1093336	T/T	T/T	T/T	T/T	T/T	T/T	T/T	T/T	T/T	T/T	T/T
29377974_1093358	T/T	T/T	T/T	T/T	T/C	T/T	NA	T/T	T/T	T/T	T/T
29377974_1093374	G/G	G/G	G/G	G/G	G/G	G/G	G/G	G/G	G/G	G/G	G/G
29377974_1783946	A/A	NA	A/A	A/A	A/A	A/A	A/A	A/A	A/A	G/G	A/A
29377974_1784004	A/A	T/T	A/A	A/A	A/A	A/A	A/A	A/A	A/A	T/T	A/A
29377974_699100	G/G	G/G	G/G	G/G	G/G	G/G	G/G	G/G	G/G	G/G	G/G
29377974_699168	T/T	T/T	T/T	T/T	T/T	T/T	T/T	T/T	T/T	T/T	T/T
29377974_699169	T/T	T/T	T/T	NA	NA	T/T	G/G	T/T	T/T	T/T	T/T
29377974_699279	A/A	A/A	A/A	NA	C/C	A/A	C/C	A/A	A/A	A/A	A/A
29377974_699309	A/A	A/A	A/A	A/A	A/A	A/A	A/A	A/A	A/A	A/A	A/A
29377975_1061316	T/T	NA	T/T	C/C	T/T	T/T	T/T	C/C	T/T	T/T	C/C
29377975_1061379	T/T	G/G	G/G	G/G	T/T	T/T	G/G	G/G	G/G	G/G	G/G
29377975_1061431	NA	A/A	A/A	NA	A/A	A/A	A/A	A/A	A/A	A/A	A/A
29377975_1061432	T/T	T/T	T/T	T/T	T/T	T/T	T/T	T/T	T/T	T/T	T/T
29377975_1061443	T/T	NA	T/T	G/G	T/T	T/T	T/T	T/G	T/T	T/T	T/G
29377975_1061472	A/A	A/A	NA	A/A	A/G	A/A	A/A	A/G	A/A	A/A	A/A
29377975_1061493	T/T	T/T	T/C	T/T	T/T	T/T	T/T	T/T	T/T	T/T	T/T
29377975_1061498	C/T	C/T	C/T	C/C	C/T	C/T	C/T	C/T	C/T	C/C	C/T
29377975_1061505	A/A	A/G	A/G	NA	A/A	A/A	A/G	A/A	A/A	A/A	A/A
29377975_1061510	T/C	T/T	T/T	T/T	T/C	T/C	T/C	T/T	T/T	NA	T/T
29377975_1061531	A/A	NA	A/A	A/C	A/A	A/A	A/A	A/C	A/A	A/A	A/C
29377975_1061552	T/T	T/T	T/C	NA	T/T	T/T	T/C	T/T	T/T	T/T	NA
29377975_1081452	T/T	NA	T/T	A/A	T/T	T/T	T/T	A/A	T/T	T/T	A/A
29377975_1081467	A/A	NA	A/A	C/C	A/A	A/A	A/A	C/C	A/A	A/A	C/C
29377975_685620	G/G	A/A	A/A	G/G	G/G	G/G	A/A	G/G	A/A	A/A	G/G
29377975_685660	A/A	G/G	G/G	A/A	A/A	A/A	G/G	A/A	G/G	G/G	A/A
29377975_779978	T/T	T/T	T/T	T/T	T/T	T/T	T/T	T/T	T/T	T/T	T/T
29377975_780007	T/T	C/C	C/C	T/T	T/T	T/T	C/C	T/T	C/C	C/C	T/T
29377975_780020	G/G	G/G	NA	G/G	G/G	G/G	G/G	G/G	G/G	G/G	G/G
29377975_867688	C/C	T/T	T/T	C/C	C/C	C/C	C/C	C/C	T/T	T/T	C/C
29377978_1683701	C/C	C/C	C/C	C/C	T/T	T/T	C/C	C/C	C/C	C/C	C/C
29377978_1683834	C/C	C/C	C/C	C/C	G/G	G/G	C/C	C/C	C/C	C/C	C/C
29377978_364535	T/T	T/T	T/T	T/T	T/T	T/T	T/T	T/T	T/T	T/T	T/T
29377978_467227	A/A	A/A	A/A	A/A	A/A	A/A	A/A	A/A	A/A	A/A	A/A
29377978_467318	G/G	G/G	G/G	G/G	G/G	G/G	G/G	G/G	G/G	G/G	G/G
29377978_467372	A/A	A/A	A/A	A/A	A/A	A/A	A/A	A/A	A/A	A/A	A/A
29377981_1147993	C/C	C/C	C/C	C/C	C/C	C/C	C/C	C/C	C/C	C/C	C/C
29377981_1147995	C/C	C/C	C/C	C/C	C/C	C/C	C/C	C/C	NA	NA	NA
29377981_1148008	C/C	C/C	C/C	C/C	C/C	C/C	C/C	C/C	C/C	C/C	C/C
29377981_1148011	A/A	A/A	A/A	A/A	A/A	A/A	A/A	A/A	A/A	A/A	A/A
29377981_1148024	T/T	T/T	T/T	T/T	T/T	T/T	T/T	T/T	T/T	T/C	T/T
29377981_1148042	C/T	C/T	C/T	C/T	C/T	C/T	C/T	C/T	C/T	C/T	C/T
29377981_1148043	A/A	A/A	A/A	A/A	A/A	A/A	A/A	A/A	A/A	A/A	A/A
29377981_1148053	G/G	G/G	G/G	G/G	G/G	G/G	G/G	G/G	G/G	G/G	G/G
29377981_1148068	T/T	T/T	T/T	T/T	T/T	T/T	T/T	T/T	T/T	T/T	T/T
29377981_1148077	T/T	T/T	NA	T/T	T/T	NA	T/T	T/T	T/T	T/T	T/T
29377981_1148078	T/T	T/T	T/T	T/T	T/T	T/T	T/T	T/T	T/T	T/T	T/T
29377981_1148079	T/C	T/C	T/C	T/C	T/T	C/C	T/C	T/C	T/C	T/C	T/C
29377981_1148080	T/C	T/C	T/C	T/C	T/T	C/C	T/C	T/C	T/C	T/C	T/C
29377981_1372971	A/A	A/A	A/A	A/A	A/A	A/A	C/C	A/A	A/A	A/A	A/A
29377981_1373008	C/C	A/A	A/A	A/A	A/A	A/A	C/C	A/A	C/C	A/A	A/A
29377981_1373061	T/T	G/G	G/G	G/G	G/G	G/G	G/G	G/G	T/T	G/G	G/G
29377981_1676477	A/A	NA	T/T	A/A	T/T	A/A	A/A	A/A	A/A	A/A	T/T
29377981_1676516	T/T	T/T	T/T	T/T	T/T	T/T	T/T	T/T	T/T	T/T	T/T
29377981_1775690	C/C	NA	T/T	C/C	T/T	T/T	C/C	C/C	T/T	C/C	T/T
29377981_199073	A/A	C/C	C/C	C/C	C/C	C/C	C/C	A/A	A/A	C/C	C/C
29377981_208993	T/T	A/A	A/A	A/A	A/A	A/A	A/A	T/T	T/T	A/A	A/A
29377981_257686	T/T	C/C	C/C	C/C	C/C	C/C	C/C	T/T	T/T	C/C	C/C
29377981_257689	C/C	T/T	T/T	T/T	T/T	T/T	T/T	C/C	C/C	T/T	T/T
29377981_257729	C/C	G/G	G/G	G/G	G/G	G/G	G/G	C/C	C/C	G/G	G/G
29377981_257764	T/T	T/T	T/T	T/T	T/T	T/T	T/T	T/T	T/T	G/G	T/T
29377981_257824	A/A	T/T	T/T	T/T	T/T	T/T	T/T	A/A	A/A	T/T	T/T
29377981_47846	G/G	T/T	T/T	T/T	T/T	T/T	T/T	G/G	G/G	T/T	T/T
29377981_48824	A/A	G/G	G/G	G/G	G/G	G/G	G/G	A/A	A/A	G/G	NA
29377981_933306	T/T	T/T	T/T	T/T	T/T	T/T	C/C	T/T	T/T	C/C	T/T
29377981_987226	A/A	A/A	A/A	A/A	A/A	A/A	G/G	A/A	A/A	G/G	A/A
29377983_4338671	G/G	A/A	A/A	G/G	A/A	A/A	G/G	A/A	G/G	G/A	G/G
29377983_5133861	A/A	A/A	A/C	A/A	A/A	A/A	A/A	A/C	A/A	A/A	A/A
29377983_5133875	A/A	A/A	A/A	A/A	A/A	A/A	A/A	A/T	A/A	A/A	A/A
29377983_5133880	T/T	T/T	T/T	T/T	T/T	T/T	T/T	T/T	T/T	T/T	T/T
29377983_5133884	A/A	A/A	A/A	A/A	A/A	A/A	A/A	A/G	A/A	A/A	A/A
29377983_5133898	G/G	G/G	G/G	G/G	G/G	G/G	G/G	G/G	G/G	G/G	G/G
29377983_5133900	A/A	A/A	A/A	A/A	A/A	A/A	A/A	A/A	A/A	A/A	A/A
29377983_5133902	T/T	T/T	T/T	T/T	T/T	T/T	T/T	T/T	T/T	T/T	T/T
29377985_412747	G/G	G/G	G/G	G/G	G/A	G/G	G/G	G/G	NA	G/G	G/G
29377985_412781	A/A	A/A	A/A	A/A	A/T	A/A	A/T	A/T	A/T	A/T	A/A
29377985_412786	T/T	T/T	T/T	T/T	T/T	NA	T/T	T/T	T/T	T/T	T/T
29377985_412788	T/T	T/T	T/T	T/T	T/T	T/T	T/T	T/T	NA	T/T	T/T
29377985_412792	T/T	T/C	T/C	T/C	T/C	T/T	T/C	T/C	T/C	T/C	T/T
29377985_412810	T/T	T/G	T/G	T/G	T/G	T/T	T/G	T/G	T/G	T/G	T/G
29377985_412822	T/T	T/T	T/T	T/T	T/T	T/T	T/T	T/T	NA	T/T	T/T
29377985_412830	A/A	A/A	A/A	A/A	A/A	A/A	A/A	A/A	NA	A/A	NA
29377985_412831	T/T	T/T	T/T	T/T	T/T	T/T	T/T	T/T	NA	T/T	NA
29377985_412835	G/G	G/G	G/G	G/G	G/T	G/G	G/G	G/G	G/G	G/G	G/G
29377985_412847	C/C	C/T	C/T	C/T	C/T	C/C	C/T	C/T	C/T	C/T	C/T
29377985_412848	G/G	G/A	G/G	G/G	G/A	G/G	G/A	G/A	G/G	G/A	G/G
29377985_412854	A/A	A/G	A/G	A/G	A/G	A/A	A/G	A/G	A/G	A/G	A/G
29377985_412855	A/A	A/A	A/A	A/A	A/A	A/A	A/A	A/A	NA	A/A	A/A
29377985_412861	T/T	T/T	T/T	T/T	T/T	T/T	T/T	T/T	NA	T/T	T/T
29377985_412867	T/T	T/G	T/G	T/G	T/G	T/T	T/G	T/G	T/G	T/G	T/G
29377985_412871	A/A	A/A	A/A	A/A	A/A	A/A	A/A	A/A	NA	A/A	NA
29377985_412873	T/T	T/T	T/T	T/T	T/T	T/T	T/T	T/T	NA	T/T	NA
29377985_412874	A/A	A/A	NA	A/A	A/A	NA	A/A	A/A	A/A	A/A	A/G
29377985_412885	T/T	T/T	NA	T/T	T/T	T/T	T/T	T/T	T/T	T/T	NA
29377985_412895	T/C	T/C	T/C	T/C	T/C	T/C	T/C	T/C	T/C	T/C	T/C
29377985_412897	A/A	A/A	A/A	A/A	A/A	A/A	A/A	A/A	A/A	A/A	A/A
29377985_412903	A/A	A/A	A/A	A/A	A/A	A/A	A/A	A/A	A/A	A/A	A/A
29377985_412927	G/G	G/G	G/G	G/G	G/G	G/G	G/G	NA	G/G	G/G	G/G
29377985_412930	T/G	T/G	T/T	T/G	T/G	T/T	NA	T/G	T/T	T/G	T/T
29377985_412938	T/C	T/C	T/C	T/C	T/C	T/T	T/C	T/C	T/C	T/C	T/C
29377985_412940	C/G	C/G	C/G	C/G	C/G	C/C	NA	C/G	C/C	C/G	C/C
29377985_412946	G/G	G/G	G/G	G/G	G/G	G/G	G/G	G/G	G/G	G/G	G/G
29377985_412950	C/C	C/C	C/C	C/C	C/C	C/C	C/C	C/C	C/C	C/C	C/C
29377985_412955	T/C	T/C	T/C	T/C	T/C	T/C	T/C	T/C	T/C	T/C	T/T
29377986_1147415	G/G	G/G	G/G	G/G	A/A	G/G	G/G	G/G	G/G	G/G	G/G
29377986_1147451	A/A	T/T	A/A	A/A	T/T	T/T	T/T	A/A	A/A	A/A	A/A
29377986_1147540	T/T	C/C	T/T	T/T	T/T	C/C	C/C	T/T	T/T	T/T	T/T
29377986_1147541	G/G	A/A	G/G	G/G	G/G	A/A	A/A	G/G	G/G	G/G	G/G
29377986_1147548	C/C	C/C	C/C	C/C	G/G	C/C	C/C	C/C	C/C	C/C	C/C
29377986_1556913	T/T	T/T	T/T	C/C	T/T	T/T	T/T	C/C	T/T	T/T	T/T
29377986_1556955	C/C	C/C	C/C	T/T	C/C	C/C	C/C	T/T	C/C	C/C	C/C
29377986_1557013	A/A	A/A	A/A	T/T	A/A	A/A	A/A	T/T	A/A	A/A	A/A
29377986_1557018	C/C	C/C	C/C	A/A	C/C	C/C	C/C	A/A	C/C	C/C	C/C
29377986_1557019	G/G	G/G	G/G	A/A	G/G	G/G	G/G	A/A	G/G	G/G	G/G
29377986_1557026	T/T	T/T	T/T	C/C	T/T	T/T	T/T	C/C	T/T	T/T	T/T
29377986_1557055	C/C	C/C	C/C	T/T	C/C	C/C	C/C	T/T	C/C	C/C	C/C
29377986_1557093	T/T	T/T	T/T	C/C	T/T	T/T	T/T	C/C	T/T	T/T	T/T
29377986_1557100	C/C	C/C	C/C	T/T	C/C	C/C	C/C	T/T	C/C	C/C	C/C
29377986_1557286	A/A	A/A	A/A	G/G	A/A	A/A	A/A	G/G	A/A	A/A	A/A
29377986_1557295	G/G	G/G	G/G	A/A	G/G	G/G	G/G	A/A	G/G	G/G	G/G
29377986_1568994	G/G	G/G	G/G	A/A	G/G	G/G	G/G	A/A	G/G	G/G	G/G
29377988_103291	G/G	G/G	G/G	G/G	A/A	G/G	NA	A/A	A/A	A/A	A/A
29377988_103293	A/A	A/A	A/A	A/A	A/A	A/A	A/A	A/A	A/A	A/A	A/A
29377988_182204	T/T	T/T	T/T	T/T	T/T	T/T	T/T	NA	T/T	T/T	T/T
29377988_182270	C/C	NA	C/C	C/C	T/T	C/C	C/C	T/T	T/T	T/T	T/T
29377988_182343	C/C	NA	C/C	NA	A/A	C/C	C/C	A/A	A/A	A/A	A/A
29377988_710176	C/C	C/C	C/C	C/C	T/T	NA	NA	NA	T/T	T/T	T/T
29377990_2437513	T/T	T/T	T/T	T/T	T/T	T/T	T/T	T/T	T/T	T/T	T/T
29377990_2437569	C/C	NA	C/C	C/C	C/C	C/C	C/C	C/C	C/C	NA	C/C
29377990_2437601	T/T	T/T	T/T	T/T	T/T	T/T	T/T	T/T	T/T	T/T	T/T
29377990_640372	A/A	A/A	A/A	A/A	A/A	A/A	A/A	A/A	A/A	A/A	A/A
29377990_640423	A/A	A/A	A/A	A/A	A/A	A/A	A/A	A/A	A/A	A/A	A/A
29377990_640435	G/G	G/G	G/G	G/G	G/G	G/G	G/G	G/G	G/G	G/G	G/G
29377990_640457	C/C	NA	C/C	T/T	C/C	C/C	C/C	C/C	C/C	C/C	C/C
29377990_640476	T/T	T/T	T/T	T/T	T/T	T/T	T/T	T/T	T/T	T/T	T/T
29377992_151733	T/T	T/T	T/T	T/T	T/T	T/T	T/T	T/T	T/T	NA	T/T
29377992_151740	NA	A/A	A/A	A/A	A/A	A/A	A/A	A/A	A/A	A/A	A/A
29377992_151750	T/G	T/T	NA	T/G	T/G	T/G	T/G	T/T	T/T	T/T	T/G
29377992_151763	A/A	A/A	A/A	A/A	A/A	A/A	A/A	A/A	A/A	NA	A/A
29377992_151767	C/C	C/G	C/G	C/G	C/C	C/G	C/G	C/G	C/C	C/G	C/G
29377992_151776	A/G	A/G	A/G	A/G	A/G	A/G	A/G	A/G	A/A	A/G	A/G
29377992_151783	NA	C/C	C/C	C/C	C/C	C/C	C/C	C/C	C/C	C/C	C/C
29377992_151804	A/A	A/A	A/A	A/A	A/A	A/A	A/A	A/A	A/A	A/A	A/A
29377992_151805	NA	T/T	T/T	T/T	T/T	T/T	T/T	T/T	T/T	T/T	T/T
29377992_151817	T/T	T/T	T/T	T/T	T/T	T/T	T/T	T/T	T/T	T/T	T/T
29377992_151829	C/C	NA	NA	C/C	C/C	C/T	C/C	C/T	NA	C/C	NA
29377992_151859	C/A	C/A	C/A	C/A	C/A	C/A	C/A	C/A	C/A	C/A	C/A
29377992_151863	C/C	C/T	C/T	C/T	C/T	C/T	C/T	C/T	C/C	C/T	C/T
29377992_151867	T/C	T/T	T/C	T/T	T/T	T/T	T/T	T/C	T/C	T/T	T/T
29377992_151874	C/T	C/T	C/C	C/C	C/C	C/T	C/C	C/T	NA	C/C	C/C
29377992_151882	T/T	T/C	T/T	T/C	T/T	T/C	T/C	T/C	NA	T/C	T/C
29377992_151883	G/G	G/G	G/G	G/G	G/G	G/G	G/G	G/G	G/G	G/G	G/G
29377992_151887	T/T	T/T	T/T	T/T	T/T	T/T	T/T	T/T	NA	T/T	T/T
29377992_590782	T/T	NA	T/T	T/T	G/G	T/T	T/T	T/T	T/T	T/T	T/T
29377992_611312	C/C	NA	C/C	C/C	G/G	C/C	C/C	C/C	C/C	C/C	C/C
29377992_611726	T/T	NA	T/T	T/T	C/C	T/T	T/T	T/T	T/T	T/T	T/T
29377992_646990	A/A	NA	A/A	A/A	G/G	A/A	A/A	A/A	A/A	NA	A/A
29377992_647002	G/G	NA	G/G	G/G	A/A	G/G	G/G	G/G	G/G	NA	G/G
29377992_647269	T/T	NA	T/T	T/T	G/G	T/T	T/T	T/T	T/T	T/T	T/T
29377992_647438	T/T	NA	T/T	T/T	C/C	T/T	T/T	T/T	T/T	T/T	T/T
29377992_647532	G/G	NA	G/G	G/G	C/C	G/G	G/G	G/G	G/G	G/G	G/G
29377992_651064	C/C	NA	C/C	C/C	T/T	C/C	C/C	C/C	C/C	T/T	C/C
29377992_651201	G/G	NA	G/G	G/G	T/T	G/G	G/G	G/G	G/G	G/G	G/G
29377992_676085	G/G	NA	G/G	G/G	C/C	G/G	G/G	NA	G/G	G/G	G/G
29377992_676439	A/A	NA	A/A	A/A	G/G	A/A	A/A	A/A	A/A	A/A	A/A
29377992_680500	T/T	NA	T/T	T/T	A/A	T/T	T/T	NA	T/T	T/T	T/T
29377992_680902	A/A	NA	A/A	A/A	G/G	A/A	A/A	NA	A/A	A/A	A/A
29377992_680969	C/C	NA	C/C	C/C	T/T	C/C	C/C	NA	C/C	NA	C/C
29377994_304769	A/A	A/A	A/A	A/A	A/A	A/A	A/A	A/A	T/T	A/A	A/A
29377994_304868	C/C	C/C	G/G	C/C	C/C	C/C	C/C	C/C	C/C	C/C	C/C
29377994_4109497	G/G	G/G	G/G	G/G	G/G	G/G	NA	C/C	G/G	G/G	C/C
29377994_4109535	A/A	A/A	A/A	A/A	A/A	A/A	A/A	A/A	A/A	A/A	A/A
29377994_4109537	A/A	A/A	A/A	A/A	A/A	A/A	A/A	A/A	A/A	A/A	A/A
29377994_4109609	A/A	A/A	A/A	A/A	A/A	A/A	A/A	A/A	A/A	A/A	A/A
29377994_5018182	C/C	NA	C/C	NA	C/C	C/C	C/C	C/C	C/C	C/C	C/C
29377994_5018275	A/A	NA	A/A	NA	A/A	A/A	A/A	A/A	A/A	A/A	A/A
29377994_5019376	T/T	NA	T/T	NA	T/T	T/T	T/T	T/T	T/T	T/T	T/T
29377994_5277841	C/C	NA	NA	NA	C/C	C/C	NA	C/C	C/C	C/C	C/C
29377994_5277842	A/A	NA	NA	NA	A/A	A/A	NA	A/A	A/A	A/A	A/A
29377994_5277850	T/T	NA	NA	NA	T/T	T/T	NA	T/T	T/T	T/T	T/T
29377994_5277933	G/G	G/G	G/G	G/G	G/G	G/G	G/G	G/G	G/G	G/G	G/G
29377994_5277984	G/G	NA	G/G	NA	G/G	G/G	G/G	G/G	G/G	G/G	G/G
29377995_2368118	C/C	C/C	C/A	C/C	C/C	C/C	C/C	C/C	C/C	C/C	C/C
29377995_2368212	G/G	G/G	G/A	G/G	G/G	A/A	A/A	A/A	NA	A/A	G/G
29377995_2605076	T/T	T/T	T/T	T/T	T/T	T/T	G/G	G/G	T/T	T/T	T/T
29377995_2605156	A/A	NA	G/G	A/A	G/A	G/G	G/G	G/G	G/G	G/G	A/A
29377995_2605158	T/T	NA	C/C	T/T	C/T	C/C	C/C	C/C	C/C	C/C	T/T
29377995_2605185	G/G	NA	T/T	NA	G/G	T/T	T/T	T/T	T/T	T/T	G/G
29377995_2605203	T/T	T/T	T/T	T/T	T/T	T/T	NA	C/C	T/T	T/T	T/T
29377995_2605207	C/C	NA	A/A	NA	C/C	A/A	A/A	A/A	A/A	A/A	C/C
29377995_2605212	A/A	NA	T/T	NA	A/A	T/T	T/T	T/T	T/T	T/T	A/A
29377995_2817559	A/A	A/A	G/G	A/A	A/A	G/G	G/G	G/G	G/G	G/G	A/A
29377995_2817571	A/A	G/G	G/G	G/G	A/A	G/G	G/G	G/G	G/G	G/G	A/A
29377995_2902438	T/T	T/T	A/T	T/T	T/T	A/A	A/A	A/A	A/A	A/A	T/T
29377995_2902463	C/C	C/C	T/C	C/C	C/C	T/T	T/T	T/T	T/T	T/T	C/C
29377995_2902537	T/T	NA	G/T	T/T	T/T	G/G	G/G	G/G	G/G	G/G	T/T
29377995_3923129	A/A	C/C	A/C	NA	A/A	C/C	C/C	C/C	NA	C/C	A/A
29377995_3923144	G/G	A/A	G/A	NA	G/G	A/A	A/A	A/A	NA	A/A	G/G
29377997_114633	A/A	A/A	A/A	A/A	A/A	NA	A/A	A/A	A/A	A/A	A/A
29377997_114646	G/G	G/G	G/G	G/G	G/G	NA	G/G	G/G	C/C	G/G	G/G
29377998_1641981	A/A	NA	A/A	A/A	A/A	A/A	G/G	A/A	A/A	A/A	A/A
29377998_1642045	C/C	NA	C/C	C/C	C/C	C/C	T/T	C/C	C/C	C/C	C/C
29377998_1642052	A/A	A/A	A/A	A/A	A/A	A/A	A/A	A/A	A/A	A/A	A/A
29377998_2622033	C/C	C/C	C/C	NA	T/T	T/T	C/C	T/T	C/C	T/T	C/C
29377998_4173186	C/C	C/C	C/C	C/C	C/C	T/T	C/C	C/C	C/C	T/T	C/C
29378000_169518	A/A	A/A	C/C	A/A	A/A	A/A	A/A	A/A	A/A	A/A	A/A
29378000_292427	G/G	G/G	A/A	G/G	G/G	G/G	G/G	G/G	G/G	G/G	G/G
29378000_293404	T/T	T/T	C/C	T/T	T/T	T/T	T/T	T/T	T/T	T/T	T/T
29378000_293433	A/A	A/A	G/G	A/A	A/A	A/A	A/A	A/A	A/A	A/A	A/A
29378000_614292	G/G	NA	G/G	G/G	G/G	G/G	A/A	A/A	A/A	G/G	G/G
29378000_614294	T/T	NA	T/T	T/T	T/T	T/T	C/C	C/C	C/C	T/T	T/T
29378000_614308	A/A	A/A	T/T	A/A	A/A	A/A	A/A	A/A	A/A	A/A	A/A
29378000_614311	A/A	NA	A/A	A/A	A/A	A/A	G/G	G/G	G/G	A/A	A/A
29378000_614395	G/G	A/A	G/G	G/G	G/G	G/G	A/A	G/G	NA	G/G	G/G
29378001_1172020	C/C	NA	T/T	T/T	T/T	C/C	T/T	T/T	T/T	T/T	T/T
29378001_1172058	G/G	G/G	A/A	NA	G/G	G/G	A/A	A/A	A/A	G/G	G/G
29378001_1172094	G/G	G/G	A/A	NA	G/G	G/G	A/A	A/A	A/A	G/G	G/G
29378001_1172172	NA	G/G	G/G	G/G	G/G	G/G	G/G	G/G	G/G	G/G	G/G
29378001_1172175	NA	G/G	G/G	G/G	G/G	G/G	G/G	G/G	G/G	G/G	G/G
29378001_1172178	NA	C/C	C/C	C/C	C/C	C/C	C/C	C/C	C/C	C/C	C/C
29378001_1172181	NA	T/T	T/T	T/T	T/T	T/T	T/T	NA	T/T	T/T	T/T
29378001_1172202	A/A	A/A	A/A	A/G	A/A	A/A	NA	NA	NA	A/A	A/A
29378001_1172205	A/A	NA	A/A	A/A	A/A	A/A	A/A	A/A	A/A	A/A	A/A
29378001_1172208	T/T	T/T	T/T	T/C	T/T	T/T	NA	NA	NA	T/T	T/T
29378001_1172210	A/A	NA	G/G	G/G	G/G	A/A	G/G	G/G	G/G	G/G	G/G
29378002_25912	T/T	C/C	T/T	T/T	T/T	C/C	NA	T/T	T/T	T/T	C/C
29378002_25952	G/G	G/G	G/G	G/G	A/A	G/G	G/G	G/G	G/G	G/G	G/G
29378002_25982	A/A	A/A	A/A	A/A	C/C	A/A	A/A	A/A	A/A	A/A	A/A
29378002_25985	T/T	T/T	T/T	T/T	G/G	T/T	T/T	T/T	T/T	T/T	T/T
29378002_266264	C/C	G/G	C/C	C/C	G/G	G/G	C/C	C/C	C/C	C/C	G/G
29378002_266353	T/T	A/A	T/T	T/T	A/A	A/A	T/T	T/T	T/T	T/T	A/A
29378002_268484	G/G	NA	G/G	G/G	T/T	T/T	G/G	G/G	G/G	G/G	T/T
29378002_270465	G/G	C/C	G/G	G/G	C/C	C/C	G/G	G/G	G/G	G/G	C/C
29378002_270490	A/A	G/G	A/A	A/A	G/G	G/G	A/A	A/A	A/A	A/A	G/G
29378002_270550	A/A	C/C	A/A	A/A	C/C	C/C	A/A	A/A	A/A	A/A	C/C
29378002_270564	T/T	G/G	T/T	T/T	G/G	G/G	T/T	T/T	T/T	T/T	G/G
29378002_270601	T/T	G/G	T/T	T/T	G/G	G/G	T/T	T/T	T/T	T/T	G/G
29378002_270639	A/A	G/G	A/A	A/A	G/G	G/G	A/A	A/A	A/A	A/A	G/G
29378002_270646	C/C	G/G	C/C	C/C	G/G	G/G	C/C	C/C	C/C	C/C	G/G
29378002_270700	C/C	T/T	C/C	C/C	T/T	NA	C/C	C/C	C/C	C/C	T/T
29378002_270748	T/T	C/C	T/T	T/T	C/C	C/C	T/T	T/T	T/T	T/T	C/C
29378002_271293	C/C	A/A	C/C	C/C	A/A	A/A	C/C	C/C	C/C	C/C	A/A
29378002_58056	T/T	T/T	T/T	T/T	C/C	T/T	T/T	T/T	T/T	T/T	T/T
29378002_58123	A/A	A/A	A/A	A/A	T/T	A/A	A/A	A/A	A/A	A/A	A/A
29378002_82353	C/C	C/C	C/C	C/C	G/G	C/C	C/C	C/C	C/C	C/C	C/C
29378002_82432	G/G	G/G	G/G	G/G	A/A	G/G	G/G	G/G	G/G	G/G	G/G
29378002_82534	G/G	G/G	G/G	G/G	A/A	G/G	G/G	G/G	NA	G/G	G/G
29378002_82552	T/T	T/T	T/T	T/T	G/G	T/T	NA	T/T	T/T	T/T	T/T
29378005_193626	A/A	A/A	A/A	A/A	C/C	A/A	A/A	A/A	A/A	A/A	A/A
29378005_193644	T/C	T/T	T/T	T/T	T/T	T/T	C/C	T/T	T/T	T/T	C/C
29378005_193711	A/T	A/A	A/A	A/A	A/A	A/A	T/T	A/A	A/A	A/A	T/T
29378005_193774	T/C	T/T	T/T	T/T	T/T	T/T	C/C	T/T	T/T	T/T	C/C
29378005_193809	G/G	A/A	A/A	A/A	A/A	A/A	G/G	A/A	A/A	A/A	G/G
29378005_194030	A/A	A/A	A/A	A/A	A/A	A/A	G/G	A/A	A/A	A/A	G/G
29378005_194078	T/T	T/T	T/T	T/T	T/T	T/T	C/C	T/T	T/T	T/T	C/C
29378005_194084	G/G	G/G	G/G	G/G	G/G	G/G	C/C	G/G	G/G	G/G	C/C
29378005_45935	C/T	C/C	C/C	C/C	C/C	C/C	T/T	C/C	C/C	C/C	T/T
29378005_79941	C/T	C/C	C/C	C/C	C/C	C/C	T/T	C/C	C/C	C/C	T/T
29378005_80014	G/T	G/G	G/G	G/G	G/G	G/G	T/T	G/G	G/G	G/G	T/T
29378005_80046	A/A	A/A	A/A	A/A	T/T	A/A	A/A	A/A	A/A	A/A	A/A
29378006_3366185	T/T	G/G	T/T	T/T	T/T	T/T	G/G	G/G	T/T	T/T	T/T
29378006_3366194	A/A	NA	A/A	A/A	A/A	A/A	C/C	C/C	A/A	A/A	A/A
29378006_3366256	G/G	A/A	G/G	G/G	G/G	G/G	A/A	A/A	G/G	G/G	G/G
29378006_3366267	T/T	A/A	T/T	T/T	T/T	T/T	A/A	A/A	T/T	T/T	T/T
29378006_3366276	C/C	NA	C/C	C/C	C/C	C/C	G/G	G/G	C/C	C/C	C/C
29378006_3366298	C/C	NA	C/C	C/C	C/C	C/C	T/T	T/T	C/C	C/C	C/C
29378006_3366320	C/C	A/A	C/C	C/C	C/C	C/C	A/A	A/A	C/C	C/C	C/C
29378006_4480623	T/T	G/G	T/T	T/T	T/T	T/T	G/G	G/G	T/T	T/T	T/T
29378006_4480707	C/C	A/A	C/C	NA	A/A	C/C	NA	A/A	C/C	C/C	C/C
29378006_4862408	T/T	G/G	T/T	T/T	T/T	T/T	T/T	G/G	T/T	T/T	T/T
29378006_4862459	G/G	A/A	G/G	G/G	A/A	G/G	A/A	A/A	G/G	G/G	G/G
29378006_5104255	A/A	G/G	A/A	A/A	A/A	A/A	G/G	G/G	A/A	A/A	A/A
29378006_5104543	NA	T/T	G/G	G/G	NA	G/G	T/T	T/T	G/G	G/G	G/G
29378006_5104591	C/C	T/T	C/C	C/C	NA	C/C	T/T	T/T	C/C	C/C	C/C
29378006_5104627	A/A	G/G	A/A	A/A	NA	A/A	G/G	G/G	A/A	A/A	A/A
29378006_5104634	T/T	A/A	T/T	T/T	NA	T/T	A/A	A/A	T/T	T/T	T/T
29378006_5104769	T/T	C/C	T/T	T/T	T/T	T/T	NA	C/C	T/T	T/T	T/T
29378006_5104826	G/G	G/G	G/G	G/G	G/G	G/G	G/G	G/G	G/G	G/G	G/G
29378006_6074293	T/T	T/T	T/T	T/T	T/T	T/T	T/T	T/T	T/T	T/T	T/T
29378006_853028	C/C	C/C	C/C	C/C	C/C	T/T	C/C	C/C	C/C	T/T	C/C
29378006_853037	G/G	G/G	C/C	G/G	G/G	G/G	G/G	G/G	G/G	G/G	G/G
29378006_853068	G/G	G/G	C/C	G/G	G/G	G/G	G/G	G/G	G/G	G/G	G/G
29378007_273156	A/A	A/A	A/A	A/A	A/A	A/A	A/A	A/A	A/A	A/A	A/A
29378007_273186	G/G	G/G	G/G	G/G	G/G	G/G	G/G	G/G	G/G	G/G	G/G
29378007_273217	A/A	G/G	A/A	NA	A/A	A/A	A/A	A/A	A/A	A/A	A/A
29378007_273375	T/T	T/T	T/T	T/T	T/T	T/T	T/T	T/T	T/T	T/T	T/T
29378007_273376	G/G	G/G	G/G	G/G	G/G	G/G	G/G	G/G	G/G	G/G	G/G
29378007_273407	C/C	C/C	C/C	C/C	C/C	C/C	C/C	C/C	C/C	C/C	C/C
29378009_1231379	A/A	A/A	C/C	A/A	A/A	A/A	A/A	A/A	A/A	C/C	C/C
29378009_1231385	C/C	C/C	T/T	C/C	C/C	C/C	C/C	C/C	C/C	T/T	T/T
29378009_1231417	T/T	T/T	A/A	T/T	T/T	T/T	T/T	T/T	T/T	A/A	A/A
29378009_1231452	A/A	A/A	A/A	A/A	A/A	A/A	A/A	A/A	A/A	A/A	A/A
29378009_147660	G/G	A/A	A/A	G/G	G/G	G/G	A/A	A/A	G/G	A/A	A/A
29378009_147780	A/A	T/T	T/T	A/A	A/A	A/A	T/T	T/T	A/A	T/T	T/T
29378009_1478569	A/A	A/A	G/G	A/A	A/A	A/A	A/G	G/G	A/A	G/G	G/G
29378009_1656687	C/C	C/C	C/C	C/C	C/C	C/C	C/C	C/C	C/C	C/C	C/C
29378009_1813765	C/C	T/T	T/T	NA	C/C	C/C	T/T	T/T	C/C	T/T	T/T
29378009_2251428	A/A	A/A	C/C	C/C	A/A	A/A	A/A	C/C	A/A	C/C	C/C
29378009_641737	C/C	C/C	C/C	C/C	C/C	C/C	C/C	C/C	C/C	C/C	C/C
29378009_668943	G/G	G/G	G/G	G/G	G/G	G/G	G/G	G/G	G/G	G/G	G/G
29378009_669037	G/G	G/G	G/G	G/G	G/G	G/G	G/G	G/G	G/G	G/G	G/G
29378009_696646	G/G	G/G	G/G	G/G	G/G	G/G	G/G	G/G	G/G	G/G	G/G
29378009_696660	G/G	G/G	G/G	G/G	G/G	G/G	G/G	G/G	G/G	G/G	G/G
29378009_938975	A/A	A/A	A/A	A/A	A/A	A/A	A/A	A/A	A/A	A/A	A/A
29378009_939089	C/C	C/C	C/C	C/C	C/C	C/C	C/C	C/C	C/C	C/C	C/C
29378012_56705	A/A	A/A	A/A	A/A	A/A	A/A	A/A	A/A	A/A	A/A	A/A
29378012_56709	T/T	T/T	T/T	T/T	T/T	T/T	T/T	T/T	T/T	T/T	T/T
29378013_414386	A/A	G/G	G/G	G/G	G/G	G/G	G/G	G/G	G/G	G/G	G/G
29378013_415963	T/T	C/C	C/C	C/C	C/C	C/C	C/C	C/C	C/C	C/C	C/C
29378013_420862	T/T	G/G	G/G	G/G	G/G	G/G	G/G	G/G	G/G	G/G	G/G
29378013_420919	C/C	C/C	C/C	C/C	C/C	C/C	C/C	C/C	C/C	C/C	C/C
29378015_1255416	A/A	G/G	G/G	A/A	A/A	A/A	G/G	A/G	A/A	G/G	G/G
29378015_2112706	G/G	A/A	A/A	A/A	A/A	A/A	A/A	A/A	A/A	A/A	A/A
29378015_2114192	A/A	C/C	C/C	C/C	C/C	C/C	C/C	C/C	C/C	C/C	C/C
29378015_2114319	G/G	T/T	T/T	T/T	T/T	T/T	T/T	T/T	T/T	T/T	T/T
29378015_2176697	G/G	A/A	A/A	A/A	A/A	A/A	A/A	A/A	A/A	A/A	A/A
29378015_2259849	C/C	T/T	T/T	T/T	T/T	T/T	T/T	T/T	T/T	T/T	T/T
29378015_2260097	C/C	T/T	T/T	T/T	T/T	T/T	T/T	T/T	T/T	T/T	T/T
29378015_2260191	C/C	A/A	A/A	A/A	A/A	A/A	A/A	A/A	A/A	A/A	A/A
29378015_2268387	T/T	C/C	C/C	C/C	C/C	C/C	C/C	C/C	C/C	C/C	C/C
29378015_2321687	C/C	T/T	T/T	T/T	T/T	T/T	NA	T/T	T/T	T/T	T/T
29378015_2321695	G/G	T/T	T/T	T/T	T/T	T/T	T/T	T/T	T/T	T/T	T/T
29378015_2452605	G/G	C/C	C/C	C/C	C/C	C/C	C/C	C/C	C/C	C/C	C/C
29378015_2452669	C/C	G/G	G/G	G/G	G/G	G/G	G/G	G/G	G/G	G/G	G/G
29378015_2452763	C/C	T/T	T/T	T/T	T/T	T/T	T/T	T/T	T/T	T/T	T/T
29378015_3526975	G/G	G/G	G/G	G/G	G/G	G/G	G/G	G/G	G/G	G/G	G/G
29378015_3526987	C/C	NA	G/G	G/G	G/G	G/G	G/G	G/G	G/G	G/G	G/G
29378015_3650507	C/C	T/T	T/T	T/T	C/C	C/C	T/T	C/T	C/C	T/T	T/T
29378015_3650964	A/A	NA	C/C	C/C	A/A	A/A	C/C	A/C	A/A	C/C	C/C
29378015_3651059	A/A	G/G	G/G	G/G	A/A	A/A	G/G	A/G	A/A	G/G	G/G
29378015_3773988	G/G	A/A	A/A	A/A	G/G	G/G	A/A	G/A	G/G	A/A	A/A
29378015_4096550	T/T	NA	A/A	A/A	T/T	T/T	A/A	T/A	T/T	A/A	A/A
29378015_4216712	T/T	C/C	C/C	C/C	T/T	T/T	C/C	T/C	T/T	C/C	C/C
29378015_4216745	A/A	C/C	C/C	C/C	A/A	A/A	C/C	A/C	A/A	C/C	C/C
29378015_4684367	C/C	C/C	C/C	C/C	C/C	C/C	C/C	C/C	C/C	C/C	C/C
29378015_4684469	C/C	NA	A/A	A/A	C/C	C/C	A/A	C/C	C/C	A/A	A/A
29378015_5028321	T/T	T/T	T/T	T/T	T/C	T/T	T/T	T/T	T/T	NA	T/T
29378015_5028339	G/G	G/G	G/G	G/G	G/G	G/G	G/G	G/G	G/G	G/G	G/G
29378015_5028345	T/T	T/T	T/T	T/T	T/T	T/T	T/T	T/T	T/T	NA	T/T
29378015_5028354	A/A	A/A	A/A	A/A	A/A	A/A	A/A	A/A	A/A	NA	A/A
29378015_5028366	C/C	C/C	C/C	C/C	C/C	C/C	C/C	C/C	C/C	NA	C/C
29378015_5028407	C/C	C/C	C/C	C/C	C/C	C/C	C/C	C/C	C/C	C/C	C/C
29378015_5350259	T/T	A/A	A/A	T/T	A/A	A/A	A/A	T/A	T/T	A/A	A/A
29378015_5391080	C/C	T/T	T/T	C/C	T/T	T/T	NA	C/T	C/C	T/T	T/T
29378015_5450456	NA	G/G	G/G	A/A	G/G	G/G	G/G	A/G	A/A	G/G	G/G
29378015_5480242	C/C	T/T	T/T	NA	T/T	T/T	T/T	C/T	C/C	T/T	T/T
29378015_5480347	G/G	A/A	A/A	G/G	A/A	A/A	A/A	G/A	G/G	A/A	A/A
29378015_5798567	G/G	G/G	G/G	A/A	G/G	G/G	G/G	G/G	A/A	G/G	G/G
29378015_5798638	T/T	T/T	T/T	A/A	T/T	T/T	T/T	A/T	A/A	T/T	T/T
29378015_5808618	C/C	C/C	C/C	T/T	C/C	C/C	C/C	T/C	NA	C/C	C/C
29378019_1780227	T/T	T/T	A/A	T/T	A/A	NA	A/A	A/A	A/A	A/A	A/A
29378019_924472	A/A	A/A	C/C	A/A	C/C	A/A	C/C	C/C	NA	C/C	C/C
29378019_924587	T/T	T/T	T/T	T/T	T/T	T/T	T/T	T/T	T/T	T/T	T/T
29378020_39051	G/G	T/T	G/G	T/T	T/T	T/T	G/G	G/G	T/T	T/T	G/G
29378020_39137	T/T	NA	T/T	C/C	NA	C/C	T/T	NA	C/C	C/C	T/T
29378023_1778427	A/A	A/G	A/A	A/A	A/A	A/A	A/A	A/A	A/A	A/A	A/A
29378023_1778439	T/G	T/G	T/T	T/T	T/T	T/T	T/T	T/T	T/T	T/G	T/T
29378023_1778444	A/G	A/A	A/A	A/A	A/A	A/A	A/A	A/A	A/A	A/G	A/A
29378023_1778445	G/A	G/A	G/G	G/G	G/G	G/G	G/G	G/G	G/G	G/A	G/G
29378023_1778449	C/T	C/T	C/C	C/C	C/C	C/C	C/C	C/C	C/C	C/T	C/C
29378023_1778472	A/G	A/G	A/A	A/A	A/A	A/A	A/A	A/A	A/A	A/G	NA
29378023_1778482	T/A	T/A	T/T	T/T	T/T	T/T	T/T	T/T	T/T	T/A	T/T
29378023_1778494	T/A	T/A	T/T	T/T	T/T	T/T	T/T	T/T	T/T	T/A	T/T
29378023_1778518	A/T	NA	T/T	A/A	A/A	A/A	T/T	A/A	A/A	A/T	A/A
29378023_1778550	A/G	A/G	A/A	A/A	A/A	A/A	A/A	A/A	A/A	A/G	A/A
29378023_1778593	T/C	T/C	T/T	T/T	T/T	T/T	T/T	T/T	T/T	T/T	T/T
29378023_1778599	T/C	T/C	T/T	T/T	T/T	T/T	T/T	T/T	T/T	T/T	T/T
29378023_1778601	T/C	T/C	T/T	T/T	T/T	T/T	T/T	T/T	T/T	T/T	T/T
29378023_1778604	T/C	T/C	T/T	T/T	T/T	T/T	T/T	T/T	T/T	T/T	T/T
29378023_1778632	NA	C/C	C/C	C/C	C/C	C/C	C/C	C/C	C/C	C/C	C/C
29378023_2392215	C/C	T/T	T/T	C/C	C/C	C/C	T/T	C/C	C/C	C/C	C/C
29378023_2392237	G/G	C/C	C/C	G/G	G/G	G/G	C/C	G/G	G/G	G/G	G/G
29378023_2418648	T/T	NA	C/C	T/T	T/T	T/T	C/C	T/T	T/T	T/T	T/T
29378023_2449052	T/T	NA	C/C	T/T	T/T	T/T	C/C	T/T	T/T	T/T	T/T
29378023_2449093	T/T	NA	C/C	T/T	T/T	T/T	C/C	T/T	T/T	T/T	T/T
29378023_2449150	T/T	NA	A/A	T/T	T/T	T/T	A/A	T/T	T/T	T/T	T/T
29378023_2467022	T/T	NA	NA	T/T	T/T	T/T	G/G	T/T	T/T	T/T	T/T
29378023_2467028	T/T	NA	NA	T/T	T/T	T/T	A/A	T/T	T/T	T/T	T/T
29378023_2467075	A/A	NA	G/G	A/A	A/A	A/A	G/G	A/A	A/A	A/A	A/A
29378023_2483902	A/A	NA	A/G	A/A	A/G	A/G	A/G	A/G	NA	A/A	A/A
29378023_2483923	T/T	T/T	T/C	T/T	T/C	T/C	T/T	T/T	T/T	T/T	T/T
29378023_2483959	A/A	NA	A/G	A/G	A/G	A/G	A/A	A/G	A/A	A/A	A/A
29378023_2483994	A/A	NA	A/C	A/A	A/C	A/C	NA	A/C	A/A	A/A	A/A
29378023_2483995	NA	A/A	T/A	T/T	T/T	T/T	T/A	T/T	T/T	T/T	T/T
29378023_2484002	A/A	NA	A/T	A/A	A/T	A/T	NA	A/T	A/A	A/A	A/A
29378023_2484004	A/A	NA	A/G	A/A	A/G	A/G	NA	A/G	A/A	A/A	A/A
29378023_2484017	T/T	NA	T/C	T/T	T/C	T/C	NA	T/C	T/T	T/T	T/T
29378023_2484038	A/A	NA	A/G	A/A	A/G	A/A	NA	A/G	A/A	A/G	A/G
29378023_2484068	T/T	T/T	T/G	T/T	T/T	T/T	G/G	T/T	T/T	T/T	T/T
29378023_2505852	T/T	NA	A/A	T/T	T/T	T/T	A/A	T/T	T/T	T/T	T/T
29378023_3807226	G/G	NA	T/T	T/T	G/G	G/G	T/T	T/T	T/T	G/G	G/G
29378023_3859247	G/G	NA	A/A	A/A	G/G	G/G	A/A	A/A	A/A	G/G	G/G
29378023_3859294	G/G	NA	A/A	A/A	G/G	G/G	A/A	A/A	A/A	G/G	G/G
29378023_3859313	G/G	NA	A/A	A/A	G/G	G/G	A/A	A/A	A/A	G/G	G/G
29378023_3892312	G/G	NA	A/A	A/A	NA	G/G	A/A	A/A	A/A	G/G	G/G
29378023_3892354	G/G	NA	A/A	A/A	G/G	G/G	A/A	A/A	A/A	G/G	G/G
29378023_3892537	G/G	NA	NA	C/C	G/G	G/G	C/C	C/C	C/C	G/G	G/G
29378023_3892549	T/T	T/T	T/T	T/T	NA	T/T	T/T	T/T	NA	T/T	T/T
29378023_3892554	A/G	A/G	NA	A/A	A/A	A/G	A/A	A/A	A/A	A/A	A/A
29378023_3892556	T/T	T/T	T/T	T/T	T/T	T/T	T/T	T/T	T/T	T/T	T/T
29378023_3892583	C/C	NA	C/C	C/C	C/C	C/C	C/C	C/C	C/C	C/C	C/C
29378023_3892585	NA	A/A	NA	A/A	A/A	A/A	A/A	NA	A/A	A/A	A/A
29378023_3939016	C/C	NA	G/G	G/G	G/G	G/G	G/G	G/G	G/G	C/C	G/G
29378023_3939091	A/A	NA	G/G	G/G	A/A	A/A	NA	G/G	G/G	A/A	A/A
29378023_3991002	A/A	A/A	A/A	A/A	A/A	A/A	A/A	A/A	A/A	A/A	A/A
29378023_3991127	C/C	NA	T/T	T/T	C/C	C/C	T/T	T/T	T/T	C/C	C/C
29378023_3991186	C/C	NA	G/G	G/G	C/C	C/C	G/G	G/G	G/G	C/C	C/C
29378023_3992487	G/G	NA	A/A	A/A	G/G	G/G	A/A	A/A	NA	G/G	G/G
29378023_3992912	C/C	NA	A/A	A/A	C/C	C/C	A/A	A/A	A/A	C/C	C/C
29378023_3994135	C/C	NA	T/T	T/T	C/C	C/C	T/T	T/T	T/T	C/C	C/C
29378023_3994146	T/T	T/T	A/A	T/T	T/T	T/T	T/T	T/T	T/T	T/T	T/T
29378023_3994837	A/A	NA	G/G	G/G	A/A	NA	G/G	G/G	G/G	A/A	A/A
29378023_4534443	A/A	NA	G/G	A/A	A/A	A/A	G/G	A/A	A/A	A/A	A/A
29378023_4534558	T/T	NA	C/C	T/T	T/T	T/T	C/C	T/T	T/T	T/T	T/T
29378023_4534577	G/G	NA	T/T	G/G	G/G	G/G	T/T	G/G	G/G	G/G	G/G
29378023_4534586	T/T	NA	C/C	T/T	T/T	T/T	C/C	T/T	T/T	T/T	T/T
29378026_432745	T/T	C/C	T/T	T/T	C/C	T/T	C/C	C/C	T/T	T/T	T/T
29378026_432750	T/T	G/G	T/T	T/T	G/G	T/T	G/G	G/G	T/T	T/T	T/T
29378026_433220	G/G	T/T	G/G	G/G	T/T	G/G	T/T	T/T	G/G	G/G	G/G
29378028_1354349	A/A	A/A	A/A	A/A	A/A	A/A	A/A	A/A	A/A	T/T	A/A
29378028_1359119	C/C	C/C	C/C	C/C	C/C	C/C	C/C	C/C	C/C	T/T	C/C
29378028_1359242	C/C	C/C	C/C	C/C	C/C	C/C	C/C	C/C	C/C	T/T	C/C
29378028_1359357	T/T	T/T	T/T	T/T	T/T	T/T	T/T	T/T	T/T	C/C	T/T
29378028_1359538	T/T	T/T	T/T	T/T	T/T	T/T	T/T	T/T	T/T	G/G	T/T
29378028_1359579	A/A	A/A	A/A	A/A	A/A	A/A	A/A	A/A	A/A	G/G	A/A
29378028_1359679	G/G	G/G	G/G	G/G	G/G	G/G	G/G	G/G	G/G	A/A	G/G
29378028_201003	G/G	G/G	G/G	G/G	G/G	G/G	G/G	G/G	G/G	G/G	G/G
29378028_201013	G/G	G/G	G/G	G/G	G/G	G/G	G/G	G/G	G/G	G/G	G/G
29378028_201073	G/G	G/G	G/G	G/G	A/A	G/G	G/G	G/G	G/G	G/G	G/G
29378028_201126	C/C	C/C	C/C	C/C	C/C	C/C	C/C	C/C	C/C	C/C	C/C
29378028_2405846	A/A	A/A	A/A	A/A	A/A	A/A	A/A	A/A	A/A	A/A	A/A
29378028_2940299	G/G	G/T	G/G	G/G	G/T	G/G	G/T	G/T	G/T	G/T	G/T
29378028_2940305	G/G	G/A	G/G	G/G	G/A	G/G	G/A	G/A	G/A	G/A	G/A
29378028_2940314	C/C	C/C	C/C	C/C	C/C	C/C	C/C	C/G	C/C	C/C	C/C
29378028_2940370	T/T	T/C	T/T	T/T	T/C	T/T	T/C	T/C	T/C	T/C	T/C
29378028_2940383	T/T	T/C	T/T	T/T	T/C	T/T	T/C	T/C	T/C	T/C	T/C
29378028_2940419	A/A	A/G	A/A	A/A	A/G	A/G	A/G	A/G	A/G	A/G	A/G
29378028_2940424	T/T	T/C	T/T	T/T	T/C	T/C	T/C	T/C	T/C	T/C	T/C
29378028_2940521	C/C	C/T	C/C	C/C	C/T	C/T	C/T	NA	C/C	C/T	C/T
29378028_3088695	A/A	A/A	A/A	A/A	A/A	A/A	A/A	A/A	A/A	A/A	A/A
29378028_3091525	A/A	NA	G/G	A/A	A/A	A/A	A/A	A/A	A/A	A/A	A/A
29378028_3712101	G/G	G/G	G/G	G/G	G/G	G/G	G/G	G/G	G/G	G/G	G/G
29378028_3712118	G/G	G/G	G/G	G/G	G/G	G/G	G/G	G/G	G/G	G/G	G/G
29378028_3712159	A/A	A/A	A/A	A/A	A/A	A/A	A/A	A/A	A/A	A/A	A/A
29378028_3712170	A/A	A/A	A/A	A/A	A/A	A/A	A/A	A/A	A/A	A/A	A/A
29378028_3712201	G/G	G/G	G/G	G/G	G/G	G/G	G/G	G/G	G/G	G/G	G/G
29378028_894279	T/T	T/T	T/T	T/T	T/T	T/T	T/T	T/T	T/T	C/C	T/T
29378028_894286	T/T	T/T	T/T	T/T	T/T	T/T	T/T	T/T	T/T	G/G	T/T
29378028_894321	T/T	T/T	T/T	T/T	T/T	T/T	T/T	T/T	T/T	C/C	T/T
29378028_894404	T/T	T/T	T/T	T/T	T/T	T/T	T/T	T/T	T/T	A/A	T/T
29378028_894517	C/C	C/C	C/C	C/C	C/C	C/C	C/C	C/C	C/C	NA	C/C
29378029_608326	T/T	T/T	T/T	C/C	T/T	T/T	T/T	T/T	C/C	C/C	T/T
29378029_608381	C/C	C/C	C/C	T/T	C/C	C/C	C/C	C/C	T/T	T/T	C/C
29378030_17485	T/T	T/T	T/T	T/T	T/T	T/T	T/T	T/T	T/T	T/T	T/T
29378030_17577	NA	NA	A/A	A/A	T/T	T/T	A/A	A/A	A/A	T/T	A/A
29378030_17585	T/T	T/T	T/T	T/T	T/T	T/T	T/T	T/T	T/T	T/T	T/T
29378030_17612	C/C	C/C	C/C	C/C	C/C	C/C	C/C	T/T	C/C	C/C	C/C
29378031_159678	G/G	A/G	G/G	G/G	G/G	NA	A/G	A/A	A/A	G/G	A/A
29378031_159692	NA	C/C	C/T	C/T	NA	NA	C/C	C/C	C/C	NA	C/C
29378031_159713	T/T	C/T	T/T	T/T	T/T	NA	C/T	C/C	C/C	NA	C/C
29378031_159792	NA	A/G	A/G	A/G	NA	A/A	A/G	A/A	A/A	NA	A/A
29378031_159816	NA	A/A	A/G	A/G	NA	NA	A/A	A/A	A/A	NA	A/A
29378031_159862	T/T	C/T	T/T	T/T	T/T	NA	T/T	C/C	C/C	NA	C/C
29378031_159872	NA	NA	T/T	T/T	T/T	NA	T/T	T/T	T/T	NA	T/T
29378036_25692	A/A	NA	G/G	G/G	G/G	A/A	G/G	G/G	G/G	G/G	G/G
29378036_25705	T/T	NA	C/C	C/C	C/C	T/T	C/C	C/C	C/C	C/C	C/C
29378036_27097	T/T	C/C	C/C	T/T	T/T	T/T	C/C	T/T	T/T	T/T	T/T
29378036_27146	G/G	A/A	A/A	G/G	G/G	G/G	A/A	G/G	G/G	G/G	G/G
29378036_412896	T/T	T/T	T/T	C/C	C/C	T/T	T/T	C/C	NA	C/C	C/C
29378036_413141	T/T	T/T	T/T	C/C	C/C	T/T	T/T	C/C	NA	C/C	C/C
29378036_413144	A/A	A/A	A/A	T/T	T/T	A/A	A/A	T/T	NA	T/T	T/T
29378036_413161	T/T	T/T	T/T	T/T	A/A	T/T	T/T	T/T	T/T	T/T	T/T
29378036_413186	T/T	T/T	T/T	C/C	C/C	T/T	T/T	C/C	NA	C/C	C/C
29378036_413248	A/A	A/A	A/A	G/G	G/G	A/A	A/A	G/G	NA	G/G	G/G
29378039_1419514	C/C	T/T	T/T	T/T	T/T	T/T	NA	T/T	C/C	NA	T/T
29378039_1715949	A/A	A/A	A/A	A/A	A/A	A/A	A/A	A/A	A/A	NA	C/C
29378039_672444	G/G	A/A	A/A	A/A	A/A	A/A	A/A	A/A	G/G	A/A	A/A
29378039_672463	C/C	NA	C/T	T/T	C/T	C/T	C/C	C/T	C/C	C/C	C/T
29378039_672506	A/A	A/A	A/A	A/A	A/A	A/A	A/A	A/A	A/A	A/A	A/A
29378039_672521	T/T	NA	T/G	G/G	T/G	T/G	T/T	T/G	T/T	T/G	T/G
29378039_672605	A/A	NA	A/C	C/C	A/C	A/C	A/A	A/C	A/A	A/C	A/C
29378039_672656	T/T	NA	T/C	C/C	T/C	T/C	T/C	T/C	NA	T/C	C/C
29378039_672688	A/A	NA	A/T	T/T	A/T	A/T	A/T	A/T	A/A	A/T	A/T
29378039_746286	G/G	NA	G/A	G/G	G/A	G/A	G/A	A/A	G/G	G/A	G/A
29378039_894064	G/G	T/T	T/T	T/T	T/T	T/T	T/T	T/T	G/G	T/T	T/T
29378039_894152	C/C	C/C	C/C	C/C	C/C	C/C	C/C	C/C	C/C	C/C	C/C
29378042_1306047	A/A	A/A	A/A	A/A	A/A	A/A	A/A	A/A	A/A	G/G	G/G
29378042_1599585	A/A	A/A	A/A	A/A	A/A	A/A	A/A	A/A	A/A	A/A	A/A
29378042_463362	G/G	G/G	G/G	G/G	G/G	G/G	G/G	G/G	G/G	G/G	G/G
29378043_1111664	A/A	NA	A/A	G/G	NA	A/A	A/A	G/G	A/A	A/A	A/A
29378043_1127325	A/A	NA	A/A	T/T	T/T	T/T	T/T	T/T	T/T	A/A	A/A
29378043_1127335	T/T	NA	T/T	G/G	G/G	G/G	G/G	G/G	G/G	T/T	T/T
29378043_1127420	A/A	NA	A/A	T/T	T/T	T/T	T/T	T/T	T/T	NA	A/A
29378043_1143281	A/A	NA	A/A	A/A	A/A	A/A	A/A	A/A	A/A	A/A	G/G
29378043_1143383	C/C	NA	T/T	T/T	T/T	T/T	T/T	T/T	T/T	C/C	C/C
29378043_1154690	T/T	NA	C/C	C/C	C/C	C/C	C/C	C/C	C/C	T/T	T/T
29378043_1192602	A/A	A/A	A/A	A/A	A/A	A/A	A/A	A/A	A/A	A/A	A/A
29378043_1192650	A/A	NA	G/G	G/G	G/G	G/G	G/G	G/G	G/G	NA	A/A
29378043_1192678	T/T	NA	A/A	T/T	T/T	T/T	T/T	A/A	T/T	T/T	T/T
29378043_1192704	C/C	NA	A/A	A/A	A/A	A/A	A/A	A/A	A/A	NA	C/C
29378043_1193028	C/C	NA	G/G	G/G	G/G	G/G	G/G	G/G	G/G	C/C	NA
29378043_200086	C/C	C/C	T/T	T/T	C/C	C/C	C/C	C/C	C/C	C/C	C/C
29378043_200090	G/G	NA	A/A	A/A	G/G	G/G	G/G	A/A	A/A	G/G	A/A
29378043_200119	C/C	NA	A/A	A/A	C/C	C/C	C/C	A/A	A/A	C/C	A/A
29378043_200146	C/C	C/C	C/C	C/C	C/C	C/C	C/C	C/C	C/C	C/C	C/C
29378043_200168	G/G	G/G	G/G	G/G	G/G	G/G	G/G	G/G	G/G	G/G	G/G
29378043_200202	T/T	NA	T/T	T/T	T/T	T/T	T/T	G/G	T/T	T/T	G/G
29378043_200337	A/A	NA	T/T	T/T	A/A	A/A	A/A	T/T	T/T	A/A	T/T
29378043_271965	T/T	T/T	C/C	C/C	T/T	T/T	T/T	T/T	T/T	T/T	C/C
29378043_272044	G/G	G/G	A/A	A/A	G/G	G/G	G/G	G/G	G/G	G/G	G/G
29378043_882737	T/T	T/T	C/C	T/T	C/C	C/C	C/C	T/T	C/C	T/T	T/T
29378043_882810	T/T	T/T	T/T	T/T	T/T	T/T	T/T	T/T	T/T	T/T	T/T
29378043_890167	T/T	T/T	T/T	T/T	T/T	T/T	T/T	T/T	T/T	T/T	T/T
29378043_890190	C/C	C/C	T/T	C/C	T/T	T/T	T/T	C/C	T/T	NA	C/C
29378043_953967	C/C	C/C	C/C	C/C	C/C	C/C	C/C	C/C	C/C	C/C	C/C
29378043_954025	A/A	A/A	G/G	A/A	G/G	G/G	A/A	A/A	A/A	A/A	A/A
29378043_954028	T/T	T/T	C/C	T/T	C/C	C/C	T/T	T/T	T/T	T/T	T/T
29378043_954092	C/C	C/C	G/G	C/C	G/G	G/G	C/C	C/C	C/C	C/C	C/C
29378046_1987774	G/G	G/G	G/G	A/A	A/A	G/G	A/A	G/G	A/A	NA	G/G
29378046_1987780	A/A	A/A	A/A	G/G	G/G	A/A	G/G	A/A	G/G	A/A	A/A
29378046_1987784	T/T	NA	T/T	T/T	T/T	NA	T/T	NA	T/T	T/T	T/T
29378046_1987822	T/T	NA	T/T	T/T	T/T	NA	T/T	T/T	T/T	T/T	T/T
29378046_2004897	T/T	T/T	T/T	C/C	C/C	T/T	C/C	T/T	T/T	T/T	T/T
29378046_2012219	T/T	T/T	T/T	C/C	C/C	T/T	C/C	T/T	T/T	T/T	T/T
29378046_2681036	A/A	A/A	A/C	A/A	A/C	A/C	A/A	A/C	A/A	A/A	A/A
29378046_2681049	T/T	T/T	T/G	T/T	T/G	T/G	T/T	T/G	T/G	T/T	T/T
29378046_2899975	C/C	C/C	C/C	C/C	C/C	C/C	C/C	C/C	C/C	C/C	C/C
29378046_2900127	T/T	T/T	T/T	T/T	T/T	T/T	T/T	T/T	T/T	T/T	T/T
29378048_1008316	T/T	T/T	C/C	C/C	C/C	C/C	C/C	T/T	C/C	T/T	C/C
29378048_1025541	C/C	C/C	T/T	T/T	T/T	T/T	T/T	C/C	T/T	C/C	T/T
29378048_1199530	G/G	T/T	G/G	G/G	G/G	G/G	G/G	T/T	G/G	T/T	G/G
29378048_1939541	A/A	A/A	G/G	G/G	A/A	G/G	NA	A/A	G/G	A/A	NA
29378048_378409	T/T	T/T	T/T	T/T	G/G	NA	NA	T/T	T/T	T/T	T/T
29378048_378444	T/T	T/T	T/T	T/T	A/A	NA	NA	T/T	T/T	T/T	T/T
29378048_378468	T/T	T/T	C/C	C/C	T/T	T/T	T/T	T/T	C/C	T/T	T/T
29378048_378535	C/C	C/C	C/C	C/C	T/T	T/T	T/T	C/C	C/C	C/C	C/C
29378048_378589	G/G	G/G	G/G	G/G	T/T	T/T	T/T	G/G	G/G	G/G	G/G
29378048_378605	C/C	C/C	C/C	C/C	T/T	T/T	T/T	C/C	C/C	C/C	C/C
29378048_378606	G/G	G/G	G/G	G/G	T/T	T/T	T/T	G/G	G/G	G/G	G/G
29378048_378638	A/A	A/A	A/A	A/A	T/T	T/T	NA	A/A	A/A	A/A	A/A
29378048_378642	G/G	G/G	G/G	G/G	A/A	A/A	NA	G/G	G/G	G/G	G/G
29378048_378663	C/C	C/C	C/C	C/C	T/T	T/T	T/T	C/C	C/C	C/C	C/C
29378048_378670	T/T	T/T	T/T	T/T	C/C	C/C	C/C	T/T	T/T	T/T	T/T
29378048_378722	A/A	A/A	A/A	A/A	G/G	G/G	G/G	A/A	A/A	A/A	A/A
29378048_378724	T/T	T/T	T/T	T/T	A/A	A/A	A/A	T/T	T/T	T/T	T/T
29378048_378731	T/T	T/T	T/T	T/T	G/G	G/G	G/G	T/T	T/T	T/T	T/T
29378048_378953	G/G	G/G	G/G	NA	A/A	A/A	A/A	G/G	G/G	G/G	G/G
29378048_378961	A/A	A/A	A/A	NA	T/T	T/T	T/T	A/A	A/A	A/A	A/A
29378048_379009	A/A	A/A	A/A	A/A	G/G	G/G	A/A	A/A	A/A	A/A	A/A
29378048_379062	T/T	T/T	T/T	T/T	A/A	A/A	NA	T/T	T/T	T/T	T/T
29378048_379111	G/G	G/G	NA	G/G	A/A	A/A	NA	G/G	G/G	G/G	G/G
29378048_380897	G/G	G/G	G/G	G/G	A/A	NA	NA	G/G	G/G	G/G	G/G
29378048_380940	T/T	T/T	T/T	T/T	G/G	NA	G/G	T/T	T/T	T/T	T/T
29378048_383000	T/T	C/C	T/T	T/T	T/T	T/T	T/T	C/C	T/T	C/C	T/T
29378048_4462914	C/C	T/T	C/C	C/C	C/C	C/C	T/T	T/T	C/C	C/C	C/C
29378048_4462915	A/A	G/G	A/A	A/A	A/A	A/A	G/G	G/G	A/A	A/A	A/A
29378048_97385	T/T	T/T	T/T	T/T	NA	NA	T/T	NA	T/T	T/T	T/T
29378048_97407	A/A	A/A	A/A	A/A	NA	NA	A/A	A/A	A/A	A/A	A/A
29378051_245288	A/A	A/A	A/A	A/A	A/A	A/A	A/A	A/A	A/A	A/A	A/A
29378051_245340	T/T	NA	G/G	G/G	T/T	G/G	T/T	T/T	T/T	G/G	G/G
29378051_245351	A/A	A/A	A/A	NA	A/A	A/A	A/A	A/A	A/A	A/A	A/A
29378051_245443	G/G	G/G	G/G	G/G	G/G	G/G	G/G	G/G	G/G	G/G	G/G
29378052_142721	T/T	A/A	A/A	A/A	A/A	A/A	A/A	A/A	T/T	A/A	A/A
29378052_1717384	G/G	NA	G/G	G/G	G/G	G/G	G/G	NA	NA	G/G	G/G
29378052_1717497	C/C	C/C	C/C	C/C	C/C	C/C	G/G	C/C	C/C	C/C	C/C
29378052_1717556	C/C	C/C	C/C	C/C	C/C	C/C	C/C	C/C	C/C	C/C	C/C
29378052_1717569	G/G	G/G	G/G	G/G	G/A	G/G	G/G	G/G	NA	G/G	G/G
29378052_1717572	G/G	G/G	G/G	G/G	G/T	G/T	G/G	G/G	NA	G/G	G/G
29378052_1717596	G/G	G/G	G/C	G/G	G/C	G/C	C/C	G/G	NA	G/G	G/G
29378052_1717601	A/A	A/A	A/G	A/A	A/G	A/G	G/G	A/A	NA	A/A	A/A
29378052_1717604	T/T	T/T	T/A	T/T	T/A	T/A	A/A	T/T	NA	T/T	T/T
29378052_1717606	T/T	T/T	T/C	T/T	T/C	T/C	C/C	T/T	T/C	T/T	T/T
29378052_2079356	T/T	T/T	T/T	T/T	T/T	T/T	T/T	T/T	T/T	T/T	T/T
29378052_2653873	T/T	T/T	NA	T/T	G/G	T/T	T/T	G/G	T/T	T/T	T/T
29378052_2653883	G/G	G/G	NA	G/G	A/A	G/G	G/G	A/A	G/G	G/G	G/G
29378052_2728122	G/G	G/G	NA	G/G	C/C	G/G	G/G	C/C	G/G	G/G	G/G
29378052_2728176	G/G	G/G	T/T	G/G	T/T	G/G	G/G	T/T	G/G	G/G	G/G
29378052_2728201	G/G	G/G	A/A	G/G	A/A	G/G	G/G	A/A	G/G	G/G	G/G
29378052_2961335	C/C	C/C	A/A	C/C	NA	C/C	C/C	A/A	C/C	C/C	C/C
29378052_2995011	A/A	NA	G/G	A/A	NA	A/A	A/A	G/G	A/A	A/A	A/A
29378052_2995251	G/G	G/G	A/A	G/G	A/A	G/G	G/G	A/A	G/G	G/G	G/G
29378052_3104430	C/C	C/C	A/A	C/C	NA	C/C	C/C	A/A	C/C	C/C	C/C
29378052_3174163	C/C	C/C	G/G	C/C	G/G	C/C	C/C	G/G	C/C	C/C	C/C
29378052_3174232	A/A	A/A	G/G	A/A	G/G	A/A	A/A	G/G	A/A	A/A	A/A
29378052_3174806	A/A	A/A	NA	A/A	C/C	A/A	A/A	NA	A/A	A/A	A/A
29378052_3174916	C/C	C/C	C/C	T/T	C/C	T/T	C/C	C/C	C/C	T/T	T/T
29378052_3290147	T/T	T/T	C/C	T/T	C/C	T/T	T/T	C/C	T/T	T/T	T/T
29378052_3290320	C/C	C/C	NA	C/C	T/T	C/C	C/C	T/T	C/C	C/C	C/C
29378052_3332832	C/C	C/C	C/C	C/C	C/C	C/C	C/C	C/C	C/C	C/C	C/C
29378052_3372496	T/T	T/T	G/G	T/T	G/G	T/T	T/T	G/G	T/T	T/T	T/T
29378052_3372588	A/A	A/A	T/T	A/A	T/T	A/A	A/A	T/T	A/A	A/A	A/A
29378052_3372622	A/A	A/A	G/G	A/A	G/G	A/A	A/A	G/G	A/A	A/A	A/A
29378052_3400621	C/C	C/C	T/T	C/C	T/T	C/C	C/C	T/T	C/C	C/C	C/C
29378052_3818371	G/G	G/G	T/T	G/G	T/T	G/G	G/G	T/T	G/G	G/G	G/G
29378052_3818459	C/C	C/C	T/T	C/C	T/T	C/C	C/C	T/T	C/C	C/C	C/C
29378052_3846113	A/A	A/A	T/T	A/A	T/T	A/A	A/A	T/T	A/A	A/A	A/A
29378052_3846122	T/T	T/T	C/C	T/T	C/C	T/T	T/T	C/C	T/T	T/T	T/T
29378052_3846239	G/G	G/G	A/A	G/G	A/A	G/G	G/G	NA	G/G	G/G	G/G
29378052_3909075	C/C	C/C	NA	C/C	G/G	C/C	C/C	G/G	C/C	C/C	C/C
29378054_1799062	A/A	A/A	A/A	A/A	A/A	A/A	G/G	G/G	A/A	G/G	A/A
29378054_1799130	A/A	A/A	A/A	A/A	A/A	A/A	NA	G/G	A/A	G/G	A/A
29378054_1903595	T/T	NA	T/T	T/T	T/T	T/T	G/G	G/G	T/T	NA	T/T
29378054_1903649	T/T	T/T	T/T	T/T	T/T	T/T	C/C	C/C	T/T	NA	T/T
29378054_1903657	T/T	T/T	T/T	T/T	T/T	T/T	C/C	C/C	T/T	NA	T/T
29378056_976369	T/T	T/T	T/T	T/T	T/T	T/T	C/C	T/T	T/T	T/T	T/T
29378056_976373	C/C	C/C	C/C	C/C	C/C	C/C	A/A	C/C	C/C	C/C	C/C
29378057_1196551	A/A	A/A	G/G	NA	G/G	A/A	G/G	G/G	G/G	G/G	G/G
29378057_1448230	A/A	A/A	NA	NA	G/G	A/A	G/G	G/G	G/G	G/G	G/G
29378057_1448235	G/G	G/G	A/A	NA	A/A	G/G	A/A	A/A	A/A	A/A	A/A
29378057_1448256	G/G	G/G	T/T	NA	T/T	G/G	T/T	T/T	T/T	T/T	T/T
29378057_1448267	A/A	A/A	A/A	A/A	A/A	A/A	A/A	A/A	A/A	A/A	A/A
29378057_1448299	T/T	T/T	C/C	NA	C/C	T/T	C/C	C/C	C/C	C/C	C/C
29378057_1448310	T/T	T/T	G/G	NA	G/G	T/T	G/G	G/G	G/G	G/G	G/G
29378057_1448329	G/G	G/G	T/T	NA	T/T	G/G	T/T	T/T	T/T	T/T	T/T
29378057_1455720	T/T	T/T	C/C	NA	C/C	T/T	C/C	C/C	C/C	C/C	C/C
29378057_1616957	T/T	T/T	C/C	C/C	C/C	T/T	C/C	C/C	C/C	C/C	C/C
29378057_1617011	C/C	C/C	T/T	T/T	T/T	C/C	T/T	T/T	T/T	T/T	T/T
29378057_1617013	A/A	A/A	G/G	G/G	G/G	A/A	G/G	G/G	G/G	G/G	G/G
29378057_1617015	T/T	T/T	G/G	G/G	G/G	T/T	G/G	G/G	G/G	G/G	G/G
29378057_1617023	T/T	T/T	G/G	T/T	T/T	T/T	T/T	T/T	T/T	T/T	T/T
29378057_1617058	A/A	A/A	T/T	NA	T/T	A/A	T/T	T/T	T/T	T/T	T/T
29378057_1617074	C/C	C/C	T/T	T/T	T/T	C/C	T/T	T/T	T/T	T/T	T/T
29378057_2432704	A/A	A/A	A/A	A/A	A/A	A/A	G/G	A/G	A/A	A/A	A/A
29378057_2432811	G/G	G/G	A/A	NA	G/G	G/G	A/A	A/G	A/A	A/A	A/A
29378057_2432899	T/T	T/T	A/A	NA	T/T	T/T	A/A	A/T	A/A	A/A	A/A
29378057_251571	C/C	C/C	T/T	T/T	C/C	C/C	T/T	T/T	T/T	T/T	T/T
29378057_251618	C/C	C/C	C/C	C/C	C/C	C/C	T/T	C/T	C/C	C/C	C/C
29378057_252394	C/C	C/C	C/C	C/C	C/C	C/C	C/C	C/C	C/C	C/C	C/C
29378057_252401	G/G	G/G	A/A	NA	G/G	G/G	A/A	A/A	A/A	A/A	A/A
29378057_252840	NA	C/C	A/A	NA	C/C	C/C	A/A	A/A	A/A	A/A	A/A
29378057_252845	NA	T/T	C/C	NA	T/T	T/T	C/C	C/C	C/C	C/C	C/C
29378057_260207	G/G	G/G	T/T	NA	G/G	G/G	T/T	T/T	T/T	T/T	T/T
29378057_260270	T/T	T/T	G/G	NA	T/T	T/T	G/G	G/G	G/G	G/G	G/G
29378057_3167787	T/T	A/A	A/A	NA	A/A	T/T	T/T	T/T	A/A	A/A	A/A
29378057_3167827	T/T	A/A	A/A	NA	A/A	T/T	T/T	T/T	A/A	A/A	A/A
29378057_3167835	T/T	A/A	A/A	NA	A/A	T/T	T/T	T/T	A/A	A/A	A/A
29378057_3167908	T/T	T/T	T/T	T/T	T/T	T/T	T/T	T/T	T/T	T/T	T/T
29378057_3168767	C/C	C/C	NA	T/T	C/C	NA	C/C	C/C	T/T	T/T	T/T
29378057_3168770	C/C	C/C	C/C	C/C	C/C	C/C	C/C	C/C	C/C	C/C	C/C
29378057_3168832	T/T	T/T	C/C	C/C	NA	T/T	T/T	T/T	C/C	C/C	C/C
29378057_3190956	C/C	C/C	C/C	C/C	C/C	C/C	C/C	C/C	C/C	C/C	C/C
29378057_3190958	A/A	A/A	G/G	NA	A/A	A/A	A/A	A/A	G/G	G/G	G/G
29378057_3190968	T/T	T/T	T/T	T/T	T/T	T/T	T/T	T/T	T/T	T/T	T/T
29378057_3191018	G/G	G/G	T/T	NA	G/G	G/G	G/G	G/G	T/T	T/T	T/T
29378057_3191024	G/G	G/G	C/C	NA	G/G	G/G	G/G	G/G	C/C	C/C	C/C
29378057_3191090	C/C	C/C	C/C	C/C	C/C	C/C	C/C	C/C	C/C	C/C	C/C
29378057_37549	G/G	G/G	NA	NA	G/G	G/G	A/A	A/A	A/A	A/A	A/A
29378057_37603	C/C	C/C	NA	NA	C/C	NA	G/G	G/G	G/G	G/G	G/G
29378057_39595	G/G	G/G	C/C	NA	G/G	G/G	C/C	C/C	C/C	C/C	C/C
29378057_44761	C/C	C/C	T/T	NA	C/C	C/C	T/T	T/T	T/T	T/T	T/T
29378057_44763	C/C	C/C	T/T	NA	C/C	C/C	T/T	T/T	T/T	T/T	T/T
29378057_44772	A/A	A/A	C/C	NA	A/A	A/A	C/C	C/C	C/C	C/C	C/C
29378057_44799	C/C	C/C	T/T	NA	C/C	NA	T/T	T/T	T/T	T/T	T/T
29378057_44844	T/T	NA	NA	NA	NA	NA	T/T	T/T	T/T	T/T	T/T
29378057_44860	C/C	NA	NA	C/C	NA	NA	C/C	C/C	C/C	C/C	C/C
29378057_44947	G/G	NA	NA	NA	A/A	NA	G/G	G/G	G/G	G/G	G/G
29378057_756385	A/A	A/A	A/A	A/A	A/A	A/A	A/A	A/A	A/A	A/A	A/A
29378057_756390	C/C	C/C	C/C	C/C	C/C	C/C	C/C	C/C	C/C	C/C	C/C
29378057_756392	T/T	T/T	T/T	T/T	T/T	T/T	T/T	T/T	T/T	T/T	T/T
29378057_756411	A/A	A/A	A/A	A/A	A/A	A/A	A/A	A/A	A/A	A/A	A/A
29378057_756434	G/G	NA	G/G	G/G	G/G	G/G	G/G	G/G	G/G	G/G	G/G
29378057_756442	T/T	T/T	C/C	NA	C/C	T/T	C/C	C/C	C/C	C/C	C/C
29378057_889664	G/G	G/G	A/A	NA	A/A	G/G	A/A	A/A	A/A	A/A	A/A
29378057_889710	T/T	T/T	G/G	NA	G/G	T/T	G/G	G/G	G/G	G/G	G/G
29378057_889728	G/G	G/G	T/T	NA	T/T	G/G	T/T	T/T	T/T	T/T	T/T
29378057_889796	G/G	G/G	A/A	NA	A/A	G/G	A/A	A/A	A/A	A/A	A/A
29378058_1384834	A/A	A/A	A/A	A/A	A/A	A/A	A/A	A/A	A/A	A/A	A/A
29378058_1384841	C/C	C/C	C/C	C/C	C/C	C/C	C/C	C/C	C/C	C/C	C/C
29378058_1384844	C/C	C/C	C/C	C/C	C/C	C/C	C/C	C/C	C/C	C/C	C/C
29378058_1384895	G/G	G/G	G/G	G/G	G/G	G/G	G/G	G/G	G/G	G/G	G/G
29378058_1496802	T/T	NA	C/C	C/C	C/C	C/C	C/C	C/C	C/C	C/C	C/C
29378058_1496824	G/G	G/G	G/G	G/G	G/G	G/G	G/G	G/G	G/G	G/G	G/G
29378058_1496866	T/T	T/T	T/T	T/T	T/T	C/C	T/T	T/T	T/T	C/C	T/T
29378058_1761175	G/G	G/G	A/A	NA	A/A	G/G	A/A	A/A	A/A	G/G	A/A
29378058_1807134	T/T	T/T	G/G	NA	G/G	T/T	G/G	G/G	G/G	T/T	G/G
29378058_1807182	G/G	G/G	A/A	NA	A/A	G/G	A/A	A/A	A/A	G/G	A/A
29378058_2339202	C/C	C/C	C/C	G/G	C/C	G/G	C/C	C/C	G/G	G/G	C/C
29378058_3601758	C/C	C/C	C/C	C/C	C/C	C/C	A/A	A/A	C/C	A/A	C/C
29378058_3601877	A/A	A/A	A/A	A/A	A/A	A/A	T/T	T/T	A/A	T/T	A/A
29378058_534130	A/A	A/A	A/A	A/A	A/A	A/A	A/A	A/A	A/A	A/A	A/A
29378058_534165	C/C	C/C	C/C	C/C	C/C	C/C	T/T	C/C	C/C	C/C	NA
29378059_617624	G/G	NA	C/C	C/C	C/C	C/C	C/C	G/G	C/C	G/G	C/C
29378059_79152	A/A	G/G	G/G	G/G	G/G	G/G	G/G	A/A	G/G	G/G	G/G
29378059_79688	A/A	T/T	T/T	T/T	T/T	T/T	T/T	A/A	T/T	T/T	T/T
29378060_411655	T/T	T/T	T/T	C/C	T/T	T/T	T/T	T/T	C/C	T/T	T/T
29378063_588741	G/G	G/G	G/G	G/G	G/G	G/G	G/G	G/G	G/G	G/G	G/G
29378063_588743	A/A	T/T	A/A	T/T	T/T	A/A	T/T	T/T	T/T	A/A	A/A
29378063_588853	G/G	T/T	G/G	T/T	T/T	G/G	T/T	T/T	T/T	T/T	G/G
29378063_588883	C/C	A/A	C/C	A/A	A/A	C/C	A/A	NA	A/A	NA	C/C
29378064_4133251	G/G	C/C	C/C	C/C	C/C	C/C	G/G	G/G	C/C	G/G	G/G
29378064_4133322	T/T	C/C	C/C	C/C	C/C	C/C	T/T	T/T	NA	T/T	T/T
29378064_4185357	A/A	NA	G/G	A/A	A/A	A/A	A/A	A/A	A/A	A/A	A/A
29378064_4185433	G/G	A/A	A/A	A/A	A/A	A/A	G/G	G/G	A/A	G/G	G/G
29378064_4185440	A/A	T/T	T/T	T/T	T/T	T/T	A/A	A/A	T/T	A/A	A/A
29378064_4188894	A/A	T/T	T/T	T/T	T/T	T/T	A/A	NA	T/T	A/A	A/A
29378064_4188895	A/A	T/T	T/T	T/T	T/T	T/T	A/A	NA	T/T	A/A	A/A
29378064_4204995	A/A	T/T	T/T	T/T	T/T	T/T	A/A	A/A	NA	A/A	A/A
29378064_4506598	A/A	G/G	G/G	G/G	G/G	G/G	A/A	A/A	G/G	A/A	A/A
29378064_4506660	T/T	T/T	T/T	T/T	T/T	T/T	T/T	T/T	T/T	T/T	T/T
29378064_4512008	C/C	C/C	C/C	C/C	C/C	C/C	C/C	C/C	C/C	C/C	C/C
29378064_4512010	T/T	C/C	C/C	C/C	C/C	C/C	T/T	T/T	NA	T/T	T/T
29378064_4512011	G/G	G/G	G/G	G/G	G/G	G/G	G/G	G/G	G/G	G/G	G/G
29378064_4512048	T/T	T/T	T/T	T/T	T/T	T/T	T/T	T/T	T/T	T/T	T/T
29378064_4512092	A/A	A/A	A/A	A/A	A/A	A/A	A/A	A/A	A/A	A/A	A/A
29378064_4543361	T/T	T/T	T/T	T/T	T/T	T/T	T/T	T/T	T/T	T/T	T/T
29378064_4581847	A/A	G/G	G/G	A/A	G/G	G/G	A/A	A/A	G/G	A/A	A/A
29378064_4581955	C/C	G/G	G/G	G/G	G/G	G/G	C/C	C/C	G/G	C/C	C/C
29378064_4582610	C/C	A/A	A/A	C/C	A/A	A/A	C/C	C/C	NA	C/C	C/C
29378066_2201773	NA	A/A	NA	A/A	NA	A/A	A/A	A/A	A/A	A/A	A/A
29378066_2201774	NA	T/T	C/C	T/T	NA	T/T	T/T	C/C	NA	NA	C/C
29378066_2201775	NA	A/A	G/G	A/A	A/A	A/A	A/A	G/A	NA	NA	G/G
29378066_2201778	NA	G/G	A/A	G/G	G/G	G/G	G/G	A/A	NA	A/A	A/A
29378066_2201787	NA	A/G	A/A	G/G	G/G	G/G	G/G	A/A	A/A	A/A	A/A
29378066_2201801	NA	T/T	NA	T/T	NA	T/T	T/T	T/T	T/T	T/T	T/T
29378066_2201829	NA	NA	A/A	T/T	NA	T/T	T/T	A/T	A/A	A/A	NA
29378066_2201837	NA	NA	C/C	T/T	NA	T/T	T/T	C/C	C/C	C/C	C/C
29378066_2201841	NA	NA	NA	A/A	NA	A/A	A/A	G/G	G/G	G/G	NA
29378066_2201867	NA	NA	NA	T/T	NA	T/T	T/T	C/C	C/C	C/C	NA
29378066_2201888	C/C	NA	T/T	NA	C/C	C/C	C/C	T/T	T/T	T/T	T/T
29378066_2201889	NA	NA	G/G	NA	A/A	A/A	NA	G/G	G/G	G/G	G/G
29378066_2201892	G/G	G/G	G/G	NA	NA	G/G	G/G	G/G	G/G	G/G	G/G
29378066_2201910	T/T	T/T	T/T	NA	NA	C/C	T/T	T/T	T/T	T/T	NA
29378066_2201911	G/G	G/G	G/G	NA	NA	A/A	G/G	G/G	G/G	G/G	NA
29378066_2201963	T/T	NA	C/C	NA	NA	T/T	NA	C/C	C/C	C/C	NA
29378066_2201972	G/G	NA	C/C	NA	NA	G/G	NA	C/C	NA	C/C	NA
29378066_2201996	T/T	T/T	T/T	T/T	NA	C/C	T/T	T/T	T/T	T/T	T/T
29378066_2202013	NA	NA	NA	NA	NA	NA	NA	G/G	G/G	G/G	NA
29378066_2202041	NA	T/T	NA	T/T	NA	T/T	NA	T/T	T/T	NA	NA
29378066_2202068	NA	NA	C/C	T/T	NA	T/T	T/T	C/C	C/C	C/C	NA
29378066_2202070	NA	T/T	T/T	T/T	NA	NA	T/T	T/T	T/T	T/T	T/T
29378066_2202074	NA	T/T	NA	T/T	NA	NA	T/T	C/C	C/C	NA	C/C
29378066_2202077	NA	A/A	NA	A/A	NA	NA	A/A	A/A	A/A	NA	A/A
29378066_597430	C/C	C/C	G/G	G/G	G/G	G/G	G/G	G/G	G/G	G/G	G/G
29378066_597476	A/A	A/A	G/G	G/G	G/G	G/G	G/G	G/G	G/G	G/G	G/G
29378066_597584	G/G	G/G	A/A	A/A	A/A	A/A	A/A	A/A	A/A	A/A	A/A
29378066_849996	T/T	T/T	NA	T/T	T/T	T/C	T/C	T/T	T/T	T/C	T/T
29378066_850029	C/C	NA	T/T	T/C	T/T	T/T	T/T	T/T	T/T	T/T	T/T
29378068_1176026	G/G	G/G	A/A	A/A	G/G	A/A	A/A	A/A	G/G	G/G	G/G
29378068_1176413	A/A	A/A	A/A	A/A	A/A	A/A	A/A	A/A	G/G	G/G	G/G
29378068_1176430	T/T	T/T	C/C	C/C	T/T	C/C	C/C	C/C	C/C	C/C	C/C
29378068_1178933	A/A	A/A	A/A	A/A	A/A	A/A	A/A	A/A	A/A	A/A	A/A
29378068_1179022	T/T	T/T	A/A	A/A	T/T	A/A	A/A	A/A	A/A	A/A	A/A
29378068_1179104	C/C	C/C	C/C	C/C	C/C	C/C	C/C	C/C	C/C	C/C	C/C
29378070_3838145	T/T	T/T	C/C	T/T	C/C	T/T	T/T	T/T	NA	C/C	C/C
29378070_3838382	C/C	C/C	C/C	C/C	C/C	C/C	C/C	C/C	C/C	C/C	C/C
29378070_3838406	G/G	G/G	T/T	G/G	T/T	G/G	G/G	G/G	NA	T/T	T/T
29378070_3838408	T/T	T/T	C/C	T/T	C/C	T/T	T/T	T/T	NA	C/C	C/C
29378070_4545377	C/C	NA	T/T	C/C	T/T	C/C	C/C	C/C	T/T	T/T	T/T
29378070_4546698	C/C	C/C	C/C	C/C	C/C	G/G	C/C	C/C	C/C	C/C	C/C
29378070_4546742	T/T	T/T	T/T	T/T	T/T	C/C	T/T	T/T	T/T	T/T	T/T
29378070_4550681	G/G	G/G	G/G	G/G	G/G	C/C	G/G	G/G	G/G	G/G	G/G
29378070_4570683	T/T	NA	C/C	T/T	C/C	T/T	T/T	T/T	C/C	C/C	C/C
29378070_4570701	T/T	T/T	T/T	T/T	T/T	C/C	T/T	T/T	T/T	T/T	T/T
29378070_4573428	T/T	T/T	T/T	T/T	T/T	G/G	T/T	T/T	T/T	T/T	T/T
29378070_4573616	G/G	NA	A/A	G/G	A/A	A/A	G/G	G/G	A/A	A/A	A/A
29378070_5180369	A/A	A/A	T/T	A/A	T/T	A/A	A/A	A/A	NA	T/T	T/T
29378070_5190368	C/C	NA	T/T	C/C	T/T	C/C	C/C	C/C	T/T	T/T	T/T
29378070_5190383	A/A	NA	G/G	A/A	G/G	A/A	A/A	A/A	G/G	G/G	G/G
29378070_5190410	NA	A/A	G/G	A/A	G/G	G/A	A/A	A/A	G/G	G/G	G/G
29378070_5436819	T/T	NA	T/T	T/T	T/T	T/T	T/T	T/T	T/T	T/T	T/T
29378070_5436866	A/A	G/G	G/G	A/A	G/G	A/A	A/A	A/A	G/G	G/G	G/G
29378070_5437994	C/C	C/C	C/C	C/C	C/C	C/C	C/C	C/C	C/C	C/C	C/C
29378070_5455988	T/T	T/T	T/T	T/T	T/T	T/T	T/T	T/T	T/T	T/T	T/T
29378070_5456014	C/C	T/T	T/T	C/C	T/T	C/C	C/C	C/C	T/T	T/T	T/T
29378070_5456038	C/C	A/A	A/A	C/C	A/A	A/A	C/C	C/C	A/A	A/A	A/A
29378072_1466814	A/A	A/A	A/A	C/C	A/A	A/A	A/A	A/A	A/A	A/A	A/A
29378072_1466928	G/G	T/T	G/G	T/T	T/T	T/T	T/T	T/T	T/T	T/T	T/T
29378072_789069	C/C	A/A	C/C	A/A	C/C	C/C	C/C	C/C	C/C	C/C	C/C
29378072_821628	T/T	C/C	T/T	T/T	T/T	T/T	T/T	T/T	T/T	T/T	T/T
29378072_920336	T/T	A/A	T/T	A/A	T/T	T/T	T/T	T/T	T/T	T/T	T/T
29378072_920345	T/T	G/G	T/T	G/G	T/T	T/T	T/T	T/T	T/T	T/T	T/T
29378073_2605656	T/T	T/T	G/G	T/T	T/T	G/G	T/T	T/T	T/T	T/T	T/T
29378074_1227167	T/T	T/T	G/T	NA	T/T	G/G	T/T	G/T	T/T	T/T	T/T
29378074_1227210	A/A	A/A	NA	A/A	A/A	A/A	A/A	A/A	NA	NA	A/A
29378074_1227230	A/A	A/A	T/A	NA	A/A	T/A	A/A	T/A	A/A	A/A	A/A
29378074_1227239	G/G	G/G	C/G	NA	G/G	C/G	G/G	C/G	G/G	G/G	G/G
29378074_1227256	A/T	A/T	A/T	A/T	A/T	A/T	A/T	A/T	A/T	A/T	A/T
29378074_1227268	G/A	G/A	G/A	G/G	G/A	G/A	G/A	G/A	G/A	G/A	G/A
29378074_1227300	T/T	T/T	NA	T/T	T/T	T/T	T/T	T/T	T/T	T/T	T/T
29378074_1575074	A/A	A/A	A/A	A/A	A/A	A/A	A/A	A/A	A/A	A/A	A/A
29378074_1781661	T/T	T/T	C/C	NA	T/T	C/C	T/T	C/C	C/C	T/T	T/T
29378074_1793278	G/G	G/G	T/T	NA	G/G	T/T	G/G	T/T	T/T	G/G	G/G
29378074_2150969	T/T	T/T	C/C	C/C	C/C	C/C	T/T	C/C	C/C	C/C	C/C
29378074_2163338	G/G	G/G	A/A	NA	A/A	A/A	G/G	A/A	A/A	A/A	A/A
29378074_2163387	C/C	C/C	T/T	NA	T/T	T/T	C/C	T/T	T/T	T/T	T/T
29378074_2163429	G/G	G/G	A/A	NA	A/A	A/A	G/G	A/A	A/A	A/A	A/A
29378074_2167213	A/A	A/A	C/C	NA	C/C	C/C	A/A	C/C	C/C	C/C	C/C
29378074_2167301	G/G	G/G	T/T	NA	T/T	T/T	G/G	T/T	T/T	T/T	T/T
29378074_2194164	A/A	A/A	C/C	NA	C/C	C/C	A/A	C/C	C/C	C/C	C/C
29378074_2194167	A/A	A/A	A/A	A/A	A/A	A/A	A/A	A/A	A/A	A/A	A/A
29378074_2194220	T/T	T/T	C/C	NA	C/C	C/C	T/T	C/C	C/C	C/C	C/C
29378074_2194233	C/C	C/C	T/T	NA	T/T	T/T	C/C	T/T	T/T	T/T	T/T
29378074_2260375	A/A	A/A	G/G	NA	G/G	G/G	A/A	G/G	G/G	G/G	G/G
29378074_2260396	T/T	T/T	C/C	NA	C/C	C/C	T/T	C/C	C/C	C/C	C/C
29378074_2260419	G/G	G/G	A/A	NA	A/A	A/A	G/G	A/A	A/A	A/A	A/A
29378074_2260424	A/A	A/A	G/G	NA	G/G	G/G	NA	G/G	G/G	G/G	G/G
29378074_2260429	T/T	T/T	C/C	NA	C/C	C/C	NA	C/C	C/C	C/C	C/C
29378074_2260441	A/A	A/A	G/G	NA	G/G	G/G	G/G	G/G	G/G	G/G	G/G
29378074_2260488	C/C	C/C	G/G	NA	G/G	G/G	C/C	G/G	G/G	G/G	G/G
29378074_2260522	T/T	T/T	G/G	NA	G/G	G/G	NA	G/G	G/G	G/G	G/G
29378074_2260587	G/G	G/G	C/C	NA	C/C	C/C	NA	C/C	C/C	C/C	C/C
29378074_2699990	T/T	T/T	T/T	T/T	T/T	T/T	T/T	T/T	T/T	T/T	T/T
29378074_2700004	T/T	T/T	A/A	NA	A/A	A/A	T/T	A/A	A/A	A/A	A/A
29378074_2700013	C/C	C/C	T/T	NA	T/T	T/T	C/C	T/T	T/T	T/T	T/T
29378074_2700018	A/A	A/A	G/G	NA	G/G	G/G	A/A	G/G	G/G	G/G	G/G
29378074_2925812	C/C	T/T	C/C	C/C	C/C	C/C	C/C	C/C	C/C	C/C	C/C
29378074_2925862	C/C	C/C	C/C	C/C	C/C	A/A	C/C	C/C	C/C	C/C	C/C
29378074_2931909	A/A	G/G	G/G	A/A	A/A	G/G	G/G	G/G	A/A	A/A	A/A
29378074_2932024	A/A	G/G	G/G	A/A	A/A	G/G	G/G	G/G	A/A	A/A	NA
29378074_2932504	A/A	G/G	G/G	A/A	A/A	G/G	NA	G/G	A/A	A/A	A/A
29378074_2936678	A/A	G/G	G/G	A/A	A/A	G/G	G/G	G/G	A/A	A/A	A/A
29378074_2936691	C/C	A/A	A/A	C/C	C/C	A/A	A/A	A/A	C/C	C/C	C/C
29378074_2936749	A/A	A/A	A/A	A/A	A/A	A/A	A/A	A/A	A/A	A/A	A/A
29378074_2936792	C/C	C/C	C/C	C/C	C/C	C/C	C/C	C/C	C/G	C/C	C/C
29378075_1666895	NA	T/T	T/T	C/C	T/T	T/T	T/T	T/T	NA	T/T	T/T
29378075_1666896	A/A	NA	A/A	A/A	A/A	A/A	A/A	A/A	A/A	A/A	A/A
29378075_1667013	C/C	C/C	C/C	C/C	C/C	C/C	C/C	C/C	C/C	C/C	C/C
29378075_1667128	A/A	A/A	NA	A/A	A/A	A/G	A/A	A/A	A/A	A/A	A/A
29378075_1749508	C/C	NA	C/C	C/C	C/C	C/C	C/C	C/C	C/C	C/C	C/C
29378075_1755657	G/G	NA	G/G	G/G	G/G	G/G	G/G	A/A	G/G	G/G	A/A
29378075_396990	T/T	NA	T/T	T/T	NA	T/T	T/T	T/T	T/T	T/T	T/T
29378075_397020	T/T	NA	T/T	T/T	NA	T/T	T/T	T/T	T/T	T/T	T/T
29378075_397154	A/A	A/A	A/A	A/A	A/A	A/A	A/A	A/A	A/A	A/A	A/A
29378075_397182	A/A	A/A	A/A	A/A	NA	A/A	A/A	A/A	A/A	C/C	A/A
29378076_666553	C/C	C/C	C/C	T/T	T/T	T/T	T/T	T/T	T/T	T/T	T/T
29378078_1959712	A/A	A/A	A/A	G/G	A/A	A/A	G/G	NA	A/A	A/A	A/A
29378078_1959808	T/T	T/T	T/T	G/G	T/T	T/T	G/G	T/T	T/T	T/T	T/T
29378078_1959859	A/A	A/A	A/A	A/A	A/A	A/A	A/A	A/A	A/A	A/A	A/A
29378078_4345214	T/T	T/T	T/T	T/T	C/C	T/T	T/T	C/C	T/T	T/T	T/T
29378078_4420156	A/A	A/A	A/A	A/A	G/G	A/A	A/A	G/G	A/A	A/A	A/A
29378078_4656629	G/G	G/G	G/G	G/G	G/G	G/G	G/G	G/G	G/G	NA	G/G
29378078_4656948	G/G	C/C	C/C	G/G	C/C	NA	G/G	C/C	C/C	C/C	G/G
29378078_4656975	C/C	T/T	T/T	C/C	T/T	NA	C/C	T/T	T/T	T/T	C/C
29378078_4657027	G/G	G/G	G/G	G/G	G/G	G/G	G/G	G/G	G/G	G/G	G/G
29378078_4657125	T/T	T/T	T/T	T/T	T/T	T/T	T/T	T/T	T/T	T/T	T/T
29378078_4657170	C/C	T/T	T/T	C/C	T/T	C/C	C/C	T/T	T/T	T/T	C/C
29378078_4657273	C/C	A/A	A/A	C/C	A/A	C/C	C/C	A/A	A/A	A/A	C/C
29378078_4658329	G/G	T/T	T/T	G/G	T/T	G/G	G/G	NA	T/T	T/T	G/G
29378078_5502637	C/C	A/A	A/A	A/A	A/A	NA	A/A	A/A	A/A	A/A	C/C
29378078_6138885	T/T	T/T	T/T	T/T	T/T	T/T	T/T	T/T	T/T	T/T	T/T
29378078_6962570	C/C	NA	C/C	T/T	T/T	T/T	T/T	C/C	C/C	C/C	T/T
29378078_7801424	A/A	NA	A/A	G/G	G/G	G/G	G/G	A/A	A/A	A/A	G/G
29378083_20154	C/C	G/G	G/G	C/C	C/C	C/C	G/G	G/G	G/G	G/G	G/G
29378083_20191	T/T	T/T	T/T	T/T	T/T	T/T	T/T	C/C	T/T	T/T	C/C
29378083_20273	A/A	G/G	G/G	A/A	A/A	A/A	G/G	A/A	G/G	G/G	A/A
29378083_20283	A/A	G/G	G/G	A/A	A/A	A/A	G/G	A/A	G/G	G/G	A/A
29378083_22195	G/G	A/A	A/A	G/G	G/G	G/G	A/A	G/G	A/A	A/A	G/G
29378083_22962	T/T	T/T	T/T	T/T	T/T	T/T	T/T	A/A	T/T	T/T	A/A
29378083_37318	G/G	A/A	A/A	G/G	G/G	G/G	A/A	G/G	A/A	A/A	G/G
29378083_37324	G/G	A/A	A/A	G/G	G/G	G/G	A/A	A/A	A/A	A/A	A/A
29378083_37433	T/T	A/A	A/A	T/T	T/T	T/T	A/A	T/T	A/A	A/A	T/T
29378083_5010	T/T	T/T	T/T	T/T	T/T	T/T	T/T	NA	T/T	T/T	NA
29378083_5039	T/T	G/G	G/G	T/T	T/T	T/T	G/G	NA	G/G	G/G	NA
29378083_5085	T/T	G/G	G/G	T/T	T/T	T/T	G/G	NA	G/G	G/G	NA
29378083_5116	NA	G/G	G/G	A/A	A/A	A/A	G/G	G/G	G/G	G/G	G/G
29378083_57183	C/C	T/T	T/T	C/C	C/C	C/C	T/T	T/T	T/T	T/T	T/T
29378083_57209	G/G	G/G	G/G	G/G	G/G	G/G	G/G	NA	G/G	G/G	A/A
29378083_57231	C/C	C/C	C/C	C/C	C/C	C/C	C/C	NA	C/C	C/C	A/A
29378085_10799650	G/G	NA	G/G	G/G	G/G	G/G	G/G	G/G	G/G	G/G	G/G
29378085_10799665	G/G	NA	G/G	G/G	G/G	G/G	G/G	G/G	G/G	G/G	G/G
29378085_11048619	T/T	NA	T/T	NA	T/T	T/T	T/T	T/T	T/T	T/T	T/T
29378085_11128416	C/C	A/A	A/A	A/A	C/C	A/A	A/A	A/A	C/C	A/A	A/A
29378085_11128431	A/A	NA	A/A	A/A	A/A	A/A	A/A	A/A	G/G	A/A	A/A
29378085_11128541	A/A	A/A	A/A	A/A	G/G	A/A	A/A	A/A	A/A	A/A	A/A
29378085_11128661	A/A	NA	A/A	A/A	A/A	A/A	A/A	A/A	A/A	A/A	A/A
29378085_6452727	G/G	G/G	G/G	G/G	G/C	G/G	G/G	G/G	G/G	G/G	G/G
29378085_6452739	T/T	T/T	T/T	T/T	G/G	T/T	T/T	T/T	T/T	T/T	T/T
29378085_6452754	A/A	A/A	A/A	A/A	A/A	A/A	A/A	A/A	A/A	A/A	A/A
29378085_6452766	C/C	C/C	C/C	C/C	C/T	C/C	C/C	C/C	C/C	C/C	C/C
29378085_6452768	C/C	C/C	C/C	C/C	C/C	C/C	C/C	C/C	C/C	C/C	C/C
29378085_6452794	C/C	C/C	C/C	C/C	C/T	C/C	C/C	C/C	C/C	C/C	C/C
29378085_6452798	C/C	C/C	C/C	C/C	C/C	C/C	C/C	C/C	C/C	C/C	C/C
29378085_6452806	G/G	G/G	G/G	G/G	G/G	G/G	G/G	G/G	G/G	G/G	G/G
29378085_6452809	T/T	T/T	T/T	T/T	T/T	T/T	T/T	T/T	T/T	T/T	T/T
29378085_6452812	T/T	T/T	T/T	T/T	C/C	T/T	T/T	T/T	T/T	T/T	T/T
29378085_6452829	A/A	A/A	A/A	A/A	A/T	A/A	A/A	A/A	A/A	A/A	A/A
29378085_6452835	G/G	G/G	G/G	G/G	G/G	G/G	G/G	G/G	G/G	G/G	G/G
29378085_6452839	T/T	T/T	T/T	T/T	T/T	T/T	T/T	T/T	T/T	T/T	T/T
29378085_6452875	G/G	G/G	G/G	G/G	A/A	G/G	G/G	G/G	G/G	G/G	G/G
29378085_6452893	C/C	C/C	C/C	C/C	C/C	C/C	C/C	C/C	C/C	C/C	C/C
29378085_6452900	A/A	A/A	A/A	A/A	A/A	A/A	A/A	A/A	A/A	A/A	A/A
29378085_6452903	G/G	G/G	G/G	G/G	A/A	G/G	G/G	G/G	G/G	G/G	G/G
29378085_6452915	C/C	C/C	C/C	C/C	A/A	C/C	C/C	C/C	C/C	C/C	C/C
29378085_6452917	G/G	G/G	G/G	G/G	A/A	G/G	G/G	G/G	G/G	G/G	G/G
29378085_6452923	C/C	C/C	C/C	C/C	T/T	C/C	C/C	C/C	C/C	C/C	C/C
29378085_9756909	G/G	G/G	G/G	G/G	G/A	G/G	G/G	NA	G/G	G/G	G/G
29378085_9756944	G/G	G/G	G/G	G/G	G/G	G/G	G/G	G/G	G/G	G/G	G/G
29378085_9756949	C/C	C/C	C/C	C/C	C/C	C/C	C/C	C/C	C/C	C/C	C/C
29378085_9756967	T/T	T/T	T/T	T/T	T/T	T/T	T/T	T/T	T/T	T/T	T/T
29378085_9756986	G/G	G/G	G/G	G/G	G/G	G/G	G/G	G/G	G/G	G/G	G/G
29378085_9756990	C/C	C/C	C/C	C/C	C/C	C/C	C/C	C/C	C/C	C/C	C/C
29378085_9756991	C/C	C/C	C/C	C/C	C/C	C/C	C/C	C/C	C/C	C/C	C/C
29378085_9757013	T/T	T/T	T/T	T/T	T/T	T/T	T/T	T/T	T/T	T/T	T/T
29378085_9757025	G/G	G/G	G/G	G/G	G/G	G/G	G/G	G/G	G/G	G/G	G/G
29378087_410546	A/A	A/A	A/A	A/A	A/A	A/A	A/A	A/A	A/A	C/C	C/C
29378087_410642	G/G	G/G	G/G	G/G	G/G	G/G	G/G	G/G	G/G	T/T	T/T
29378091_1029218	C/C	A/A	A/A	A/A	A/A	A/A	A/A	A/A	A/A	A/A	A/A
29378091_1029920	T/T	T/T	T/T	T/T	A/A	A/A	T/T	T/T	T/T	T/T	T/T
29378091_202336	T/T	T/T	A/A	T/T	T/T	T/T	T/T	T/T	T/T	T/T	T/T
29378092_73457	A/A	A/A	T/T	A/A	A/A	T/T	A/A	A/A	NA	T/T	T/T
29378092_73510	T/T	NA	T/T	T/T	T/T	T/T	T/T	C/C	T/T	T/T	T/T
29378092_73516	A/A	A/A	A/A	A/A	A/A	A/A	A/A	A/A	A/A	A/A	A/A
29378092_73526	G/G	G/G	A/A	G/G	G/G	A/A	G/G	G/G	NA	A/A	A/A
29378092_73575	C/C	T/T	NA	C/C	C/C	T/T	C/C	T/T	T/T	T/T	T/T
29378092_73586	A/A	NA	NA	A/A	A/A	A/A	NA	A/A	NA	NA	C/C
29378093_439451	C/C	T/T	T/T	C/C	C/C	C/C	C/C	T/T	C/C	T/T	T/T
29378093_440102	A/A	G/G	G/G	A/A	G/G	G/G	A/A	G/G	G/G	G/G	G/G
29378093_440135	C/C	T/T	T/T	C/C	T/T	T/T	C/C	T/T	T/T	T/T	T/T
29378093_440248	A/A	G/G	G/G	A/A	A/A	A/A	A/A	G/G	A/A	G/G	A/G
29378093_440251	G/G	G/G	G/G	G/A	G/G	G/G	G/G	G/G	G/G	G/G	G/G
29378093_440344	NA	A/A	A/A	A/A	A/A	A/G	A/A	NA	A/A	A/A	A/A
29378093_440347	C/C	C/C	C/G	C/G	C/G	C/G	C/G	C/C	C/G	C/G	C/G
29378093_440418	T/C	T/C	T/C	T/C	T/C	T/C	T/C	T/C	T/C	T/C	T/C
29378093_444779	A/A	G/G	NA	A/A	NA	NA	A/A	G/G	A/A	G/G	G/G
29378093_452965	T/T	C/C	C/C	T/T	T/T	NA	T/T	C/C	T/T	C/C	C/C
29378093_453285	T/T	A/A	A/A	T/T	NA	NA	T/T	A/A	A/A	A/A	A/A
29378093_490378	C/C	A/A	A/A	NA	NA	NA	C/C	A/A	C/C	A/A	A/A
29378093_490728	G/G	A/A	A/A	G/G	G/G	NA	G/G	A/A	G/G	A/A	A/A
29378095_56688	T/T	C/C	T/T	T/T	T/T	T/T	T/T	T/T	T/T	NA	C/C
29378095_56699	A/A	A/A	A/A	A/A	A/A	A/A	A/A	A/A	A/A	A/A	A/A
29378095_56721	C/C	G/G	C/C	C/C	C/C	C/C	C/C	C/C	C/C	NA	G/G
29378095_56731	A/A	A/A	A/A	A/A	A/A	A/A	A/A	A/A	A/A	A/A	A/A
29378095_56732	A/A	T/T	A/A	A/A	A/A	A/A	A/A	A/A	A/A	T/T	T/T
29378095_56763	T/T	T/T	T/T	T/T	T/T	T/T	T/T	T/T	T/T	T/T	T/T
29378095_56770	A/A	A/A	A/A	A/A	A/A	A/A	A/A	A/A	A/A	A/A	A/A
29378095_56772	C/C	C/C	C/C	C/C	C/C	C/C	C/C	C/C	C/C	C/C	C/C
29378095_56779	T/T	T/T	T/T	T/T	T/T	T/T	T/T	T/T	T/T	T/T	T/T
29378095_664732	A/A	NA	G/G	G/G	G/G	G/G	G/G	G/G	G/G	G/G	G/G
29378095_664784	A/A	A/A	A/A	A/A	A/A	A/A	A/A	A/A	NA	A/A	A/A
29378095_664862	G/G	A/A	A/A	A/A	A/A	A/A	A/A	A/A	A/A	A/A	A/A
29378095_666522	T/T	NA	C/C	C/C	C/C	C/C	C/C	C/C	C/C	C/C	C/C
29378095_666530	G/G	A/A	A/A	A/A	A/A	A/A	A/A	A/A	A/A	A/A	A/A
29378097_154993	A/A	A/A	A/A	A/A	A/A	G/G	A/A	A/A	A/A	A/A	A/A
29378097_155017	T/T	T/T	T/T	T/T	T/T	NA	T/T	T/T	T/T	T/T	T/T
29378097_155084	T/T	T/T	T/T	T/T	T/T	T/T	T/T	T/T	T/T	T/T	T/T
29378097_155615	A/A	A/A	A/A	A/A	A/A	A/A	A/A	A/A	A/A	A/A	A/A
29378097_155736	T/T	T/T	T/T	T/T	T/T	T/T	T/T	T/T	T/T	T/T	T/T
29378097_183302	T/T	T/T	T/T	T/T	T/T	T/T	T/T	T/T	T/T	T/T	T/T
29378097_183313	C/C	C/C	C/C	C/C	C/C	C/C	C/C	C/C	C/C	C/C	C/C
29378097_183389	C/C	C/C	C/C	C/C	C/C	C/C	C/C	C/C	C/C	C/C	C/C
29378097_183392	G/G	G/G	G/G	G/G	G/G	T/T	G/G	G/G	G/G	G/G	G/G
29378097_183453	A/A	A/A	A/A	A/A	A/A	A/A	A/A	A/A	A/A	A/A	A/A
29378097_183504	A/A	A/A	A/A	A/A	A/A	A/A	A/A	A/A	A/A	A/A	A/A
29378097_186771	A/A	NA	A/A	A/A	A/A	A/A	A/A	A/A	A/A	NA	A/A
29378097_186781	A/A	A/A	A/A	A/A	NA	A/A	A/A	A/T	A/A	NA	A/A
29378097_186793	A/A	A/A	A/A	A/A	A/G	A/A	A/A	A/A	A/A	NA	A/A
29378097_186794	T/T	T/T	NA	T/T	T/C	T/T	T/T	T/T	T/T	T/T	T/T
29378097_186798	T/T	T/T	T/T	T/T	T/T	T/T	T/T	T/T	T/T	T/T	NA
29378097_186806	A/A	A/A	A/A	A/A	NA	A/A	A/A	A/A	A/A	NA	A/A
29378097_186818	G/G	G/G	G/G	G/G	G/G	G/G	G/G	G/G	G/G	NA	G/G
29378097_186823	G/G	G/G	G/G	G/G	G/G	G/C	G/G	G/G	G/G	NA	G/G
29378097_186872	NA	T/T	T/T	T/T	T/T	T/T	T/T	T/T	T/T	NA	T/T
29378097_186930	A/A	A/A	A/A	A/A	A/A	A/A	A/A	A/A	A/A	A/A	A/A
29378097_186934	A/A	A/A	A/A	A/A	A/A	A/A	A/A	A/A	A/A	A/A	A/A
29378097_186951	A/A	A/A	A/A	A/A	A/A	A/A	A/A	A/A	A/A	A/A	A/A
29378097_186954	T/T	T/T	T/T	T/T	T/T	T/T	T/T	T/T	T/T	T/T	T/T
29378097_224005	G/G	G/G	G/G	G/G	G/G	G/G	G/G	G/G	G/G	G/G	G/G
29378097_224113	A/A	A/A	A/A	A/A	A/A	A/A	A/A	A/A	A/A	A/A	A/A
29378097_224222	C/C	C/C	C/C	C/C	C/C	C/C	C/C	C/C	C/C	C/C	C/C
29378097_224240	T/T	T/T	T/T	T/T	T/T	A/A	T/T	T/T	T/T	T/T	T/T
29378097_224297	A/A	A/A	A/A	A/A	A/A	A/A	A/A	A/A	A/A	A/A	A/A
29378097_224309	G/G	G/G	G/G	G/G	G/G	G/G	G/G	G/G	G/G	G/G	G/G
29378097_224385	G/G	G/G	G/G	G/G	G/G	G/G	G/G	G/G	G/G	G/G	G/G
29378099_1579305	NA	C/C	C/C	C/T	C/C	C/C	C/C	C/C	C/C	C/C	C/C
29378099_1579322	C/C	C/C	C/C	C/C	C/C	C/C	C/C	C/C	C/C	C/T	C/C
29378099_1579362	C/C	C/C	C/C	C/A	C/C	C/C	C/C	C/C	C/C	C/A	C/A
29378099_1579370	T/T	T/T	T/T	T/T	T/T	T/T	G/G	G/G	T/T	T/T	T/T
29378099_1579377	A/A	A/A	A/A	A/A	A/A	A/A	A/A	A/A	A/A	A/C	A/C
29378099_1579384	A/A	A/A	A/A	A/C	A/A	A/A	A/A	A/A	A/A	A/A	A/A
29378099_1579396	T/T	T/T	T/T	T/T	T/T	T/T	T/T	T/T	T/T	T/T	T/T
29378099_1579403	C/C	C/C	C/C	C/C	C/C	C/C	C/C	C/C	C/C	C/C	C/C
29378099_1579410	C/C	C/C	C/C	C/C	C/C	C/C	C/C	C/C	C/C	C/T	C/C
29378099_1579435	G/G	G/G	G/G	G/T	G/G	G/T	G/G	G/G	G/G	G/G	G/G
29378099_1579439	G/G	G/G	G/G	G/A	G/G	G/A	G/G	G/G	G/G	G/A	G/G
29378099_1579464	T/T	T/T	T/T	T/A	T/A	T/A	T/T	T/T	T/T	T/T	T/T
29378099_1579472	A/A	A/A	A/A	A/A	A/A	A/A	T/T	T/T	A/A	A/A	A/A
29378099_1579474	G/G	G/G	G/G	G/A	G/G	G/A	G/G	G/G	G/G	G/G	G/G
29378099_1579486	C/C	C/C	C/C	C/C	C/C	C/C	C/C	C/C	C/C	C/C	C/C
29378099_1579491	C/C	C/C	C/C	C/T	C/C	C/C	C/C	C/C	C/C	C/C	C/C
29378099_1579507	C/C	C/C	C/C	C/T	C/C	C/C	C/C	C/C	C/C	C/C	C/C
29378099_1579512	G/G	G/G	G/G	G/A	G/G	G/G	G/G	G/G	G/G	G/G	G/G
29378099_1579514	T/T	C/C	C/C	T/C	T/T	T/T	T/T	T/T	T/T	T/T	T/T
29378099_1579541	A/A	A/A	A/A	A/G	A/A	A/A	A/A	A/A	A/A	A/A	A/A
29378099_1579543	C/C	C/C	C/C	C/T	C/C	C/C	C/C	C/C	C/C	C/C	NA
29378099_1579547	T/T	T/T	T/T	T/C	T/T	T/T	T/T	T/T	T/T	T/T	T/T
29378099_1579551	T/T	T/T	T/T	T/G	T/G	T/T	T/T	T/T	T/T	T/T	T/T
29378099_1579556	T/T	T/T	T/T	NA	T/T	T/T	T/T	T/T	T/T	NA	T/T
29378099_1579564	C/C	C/C	C/C	NA	C/C	C/C	C/C	C/C	C/C	NA	C/C
29378100_1119313	T/T	T/T	T/T	T/T	T/T	T/T	T/T	T/T	T/T	T/T	T/T
29378100_1119314	G/G	G/G	G/G	G/G	G/G	G/G	G/G	G/G	G/G	G/G	G/G
29378100_1119368	A/A	G/G	A/A	A/A	A/A	A/A	A/A	NA	G/G	G/G	G/G
29378100_284971	C/C	C/C	C/C	NA	C/C	C/C	C/C	C/C	C/C	C/C	C/C
29378100_284992	T/T	T/T	T/T	T/T	T/T	T/T	T/T	T/T	T/T	T/T	T/T
29378100_284997	T/T	T/T	T/T	NA	T/T	T/T	T/T	T/T	T/T	T/T	T/T
29378100_284999	T/T	T/T	T/T	NA	T/T	T/T	T/T	T/T	T/T	T/T	T/T
29378100_285023	T/T	T/T	T/T	NA	T/T	T/T	T/T	T/T	T/T	T/T	T/T
29378100_285029	G/G	G/G	NA	NA	G/G	G/G	G/G	G/G	G/G	G/G	G/G
29378100_285045	G/G	G/G	NA	NA	G/G	G/G	G/G	G/G	G/C	G/G	G/G
29378100_285085	C/C	C/C	NA	C/C	C/C	C/C	C/C	C/C	C/C	C/C	C/C
29378100_285091	G/G	G/G	NA	G/G	G/G	G/G	G/G	G/G	G/G	G/G	G/G
29378100_285093	A/A	A/A	NA	A/A	A/A	A/A	A/A	A/A	A/A	A/A	A/A
29378100_285098	A/A	A/A	NA	A/A	A/A	A/A	A/A	A/A	A/A	A/A	A/A
29378100_285103	G/G	G/G	NA	G/G	G/G	G/G	G/G	G/G	G/G	G/G	G/G
29378100_285113	T/T	T/T	NA	T/T	T/T	T/T	T/T	T/T	T/T	T/T	NA
29378100_601744	A/A	A/A	A/A	A/A	A/A	A/A	A/A	A/A	A/A	A/A	A/A
29378100_601749	G/G	G/G	G/G	G/G	G/G	G/G	G/G	G/G	G/G	G/G	G/G
29378100_601883	T/T	A/A	T/T	T/T	T/T	T/T	T/T	T/T	A/A	A/A	A/A
29378100_602455	C/C	C/C	C/C	C/C	C/C	C/C	C/C	C/C	C/C	C/C	C/C
29378100_602557	A/A	T/T	NA	A/A	A/A	A/A	A/A	A/A	T/T	T/T	T/T
29378100_602605	C/C	C/C	C/C	C/C	C/C	C/C	C/C	C/C	C/C	C/C	C/C
29378101_1486422	G/G	G/G	G/G	G/G	G/G	G/G	G/G	G/G	G/G	G/G	G/G
29378101_1486428	G/G	G/G	G/G	G/G	G/G	G/G	G/G	G/G	G/G	G/G	G/G
29378101_1486469	G/G	G/G	G/G	G/G	G/G	G/G	G/G	G/G	G/G	G/G	G/G
29378101_1486530	C/C	C/C	C/C	C/C	C/C	C/C	C/C	C/C	C/C	C/C	C/C
29378102_156162	C/C	NA	G/G	NA	G/G	C/C	G/G	G/G	G/G	G/G	G/G
29378102_704258	C/C	NA	C/C	NA	C/C	C/C	G/G	C/C	G/G	G/G	G/G
29378106_261182	G/G	G/G	A/A	G/G	G/G	G/G	G/G	A/A	G/G	G/G	A/A
29378106_261183	G/G	G/G	G/G	G/G	G/G	G/G	G/G	G/G	G/G	G/G	G/G
29378106_261184	T/T	T/T	C/C	T/T	T/T	T/T	T/T	C/C	T/T	T/T	C/C
29378106_261187	G/G	G/G	G/G	G/G	G/G	G/G	G/G	G/G	G/G	G/G	G/G
29378106_261188	A/A	A/A	A/A	A/A	A/A	A/A	A/A	A/A	A/A	A/A	A/A
29378106_261225	A/A	A/A	G/G	A/A	A/A	A/A	A/A	G/G	A/A	A/A	G/G
29378106_261226	C/C	C/C	T/T	C/C	C/C	C/C	C/C	T/T	C/C	C/C	T/T
29378106_261229	A/A	A/A	G/G	A/A	A/A	A/A	A/A	G/G	A/A	A/A	G/G
29378106_405982	C/C	C/C	G/G	C/C	C/C	C/C	G/G	NA	C/C	C/C	G/G
29378106_49663	T/T	T/T	G/G	T/T	T/T	T/T	T/T	G/G	T/T	T/T	G/G
29378106_525257	C/C	C/C	T/T	C/C	C/C	C/C	C/C	T/T	C/C	C/C	T/T
29378106_525274	C/C	C/C	T/T	C/C	C/C	C/C	C/C	T/T	C/C	C/C	T/T
29378106_525381	G/G	G/G	A/A	G/G	G/G	G/G	G/G	A/A	G/G	G/G	A/A
29378106_600418	C/C	C/C	T/T	C/C	C/C	C/C	C/C	T/T	C/C	C/C	T/T
29378106_601078	C/C	C/C	T/T	C/C	C/C	C/C	C/C	T/T	C/C	C/C	T/T
29378106_601118	A/A	A/A	G/G	A/A	A/A	A/A	A/A	G/G	A/A	A/A	G/G
29378106_97269	G/G	G/G	G/G	G/G	G/G	G/G	G/G	G/G	G/G	G/G	G/G
29378106_97273	A/A	A/A	G/G	A/A	A/A	A/A	A/A	G/G	A/A	A/A	G/G
29378106_97356	A/A	NA	C/C	A/A	A/A	A/A	A/A	C/C	A/A	A/A	C/C
29378106_97425	C/C	NA	T/T	C/C	C/C	C/C	C/C	T/T	C/C	C/C	T/T
29378111_1775275	A/A	A/A	A/A	A/A	A/A	A/A	A/A	A/A	A/A	A/A	A/A
29378111_1775285	T/T	NA	T/T	T/T	T/T	T/T	A/A	A/A	T/T	T/T	T/T
29378111_1775302	T/T	T/T	T/T	T/T	T/T	T/T	T/T	T/T	T/T	T/T	T/T
29378111_1775305	T/T	T/T	T/T	T/T	T/T	T/T	T/T	T/T	T/T	T/T	T/T
29378111_1775323	G/G	T/T	T/T	G/G	T/T	T/T	T/T	T/T	T/T	T/T	T/T
29378111_1775335	G/G	T/T	T/T	G/G	T/T	T/T	T/T	T/T	T/T	T/T	T/T
29378111_1775340	C/C	G/G	G/G	C/C	G/G	G/G	G/G	G/G	G/G	G/G	G/G
29378111_1775350	G/G	C/C	C/C	G/G	C/C	C/C	C/C	C/C	C/C	C/C	C/C
29378111_1775374	NA	T/T	T/T	A/A	NA	T/T	T/T	T/T	T/T	T/T	T/T
29378111_1775375	NA	G/G	G/G	A/A	NA	G/G	G/G	G/G	G/G	G/G	G/G
29378111_1775376	G/G	G/G	G/G	G/G	G/G	G/G	G/G	G/G	G/G	G/G	G/G
29378111_1775380	G/G	G/G	G/G	G/G	G/G	G/G	G/G	G/G	G/G	G/G	G/G
29378111_1775393	T/T	T/T	T/T	C/C	NA	T/T	T/T	T/T	T/T	T/T	T/T
29378111_1775411	G/G	G/G	G/G	A/A	G/G	G/G	G/G	G/G	G/G	G/G	G/G
29378111_252153	G/G	T/T	T/T	NA	T/T	T/T	T/T	T/T	T/T	T/T	T/T
29378111_252159	A/A	A/A	A/A	A/A	A/A	A/A	A/A	A/A	A/A	A/A	G/G
29378111_252171	A/A	G/G	G/G	NA	G/G	G/G	G/G	G/G	G/G	G/G	G/G
29378111_252177	NA	T/T	T/T	NA	T/T	T/T	T/T	T/T	T/T	T/T	T/T
29378111_252216	NA	C/C	C/C	NA	C/C	C/C	C/C	C/C	C/C	C/C	C/C
29378111_252368	G/G	G/G	G/G	G/G	G/G	G/G	G/G	G/G	G/G	G/G	G/G
29378111_69231	C/T	C/C	C/C	C/C	C/C	C/C	C/C	C/C	C/C	C/C	C/C
29378111_69247	G/A	G/G	G/G	G/G	G/G	G/G	G/G	G/G	G/G	G/G	G/G
29378111_69250	C/A	C/C	C/C	C/C	C/C	C/C	C/C	C/C	C/C	C/C	C/C
29378111_69256	G/A	G/G	G/G	G/G	G/G	G/G	G/G	G/G	G/G	G/G	G/G
29378111_69263	G/G	G/G	G/G	G/G	G/G	G/G	G/G	G/G	G/G	G/G	G/G
29378111_69282	C/C	NA	T/T	C/C	C/C	T/T	T/T	T/T	T/T	T/T	T/T
29378111_69325	G/A	G/G	G/G	G/G	G/G	G/G	G/G	G/G	G/G	G/G	G/G
29378111_69326	C/T	C/C	C/C	C/C	C/C	C/C	C/C	C/C	C/C	C/C	C/C
29378111_69353	C/T	C/C	C/C	C/C	C/C	C/C	C/C	C/C	C/C	C/C	C/C
29378111_69358	A/A	A/A	T/T	A/A	A/A	T/T	A/A	A/A	A/A	T/T	A/A
29378111_69377	C/T	C/C	C/C	C/C	C/C	C/C	C/C	C/C	C/C	C/C	C/C
29378111_69468	T/G	T/T	T/T	T/T	T/T	T/T	T/T	T/T	T/T	T/T	T/T
29378112_539583	G/G	C/C	C/C	G/G	C/C	G/G	G/G	C/C	G/G	G/G	G/G
29378112_539584	C/C	T/T	T/T	C/C	T/T	C/C	C/C	T/T	C/C	C/C	C/C
29378112_614273	G/G	NA	G/G	G/G	A/A	G/G	G/G	A/A	G/G	G/G	G/G
29378112_614305	G/G	G/G	G/G	G/G	G/G	G/G	G/G	G/G	G/G	A/A	G/G
29378112_614337	G/G	A/A	G/G	G/G	A/A	G/G	G/G	A/A	G/G	G/G	G/G
29378112_614583	A/A	A/A	A/A	A/A	A/A	A/A	NA	A/A	A/A	A/A	A/A
29378112_614584	C/C	C/C	C/C	C/C	C/C	C/C	NA	C/C	C/C	C/C	C/C
29378112_614622	A/A	A/A	NA	A/A	A/A	NA	NA	A/A	A/A	A/A	A/T
29378112_614633	C/C	C/C	C/C	C/C	NA	NA	C/C	C/C	C/C	C/C	C/T
29378112_614639	T/T	T/T	NA	T/T	NA	NA	T/T	T/T	T/T	T/T	T/C
29378112_614646	C/C	C/C	C/T	C/C	NA	C/C	C/C	C/C	C/C	C/C	C/T
29378112_614672	C/C	C/C	C/T	C/C	C/C	C/C	C/C	C/C	C/C	C/C	C/T
29378112_614697	A/T	A/A	A/T	A/A	A/A	A/A	NA	A/A	A/A	A/T	A/T
29378112_614739	A/T	A/T	A/T	A/A	A/T	A/T	A/T	A/A	A/T	A/A	A/T
29378112_623296	T/T	G/G	T/T	T/T	G/G	T/T	T/T	G/G	T/T	T/T	T/T
29378112_623407	T/T	A/A	T/T	T/T	A/A	T/T	T/T	A/A	T/T	T/T	T/T
29378113_1257563	C/C	C/C	C/C	C/C	C/C	C/C	C/C	C/C	C/C	C/C	C/C
29378113_1257621	T/T	T/T	T/T	T/T	T/T	C/C	C/C	C/C	C/C	C/C	T/T
29378113_1323991	G/G	G/G	G/G	G/G	G/G	C/C	C/C	C/C	C/C	C/C	G/G
29378113_1373365	G/G	G/G	G/G	G/G	G/G	T/T	T/T	T/T	T/T	T/T	G/G
29378113_1373389	C/C	C/C	C/C	C/C	C/C	T/T	T/T	T/T	T/T	T/T	C/C
29378113_1373450	G/G	G/G	G/G	G/G	G/G	C/C	C/C	C/C	C/C	C/C	G/G
29378113_1373475	G/G	G/G	G/G	G/G	G/G	NA	G/G	G/G	G/G	A/A	G/G
29378113_1491579	T/T	T/T	T/T	T/T	T/T	T/T	C/C	C/C	NA	T/T	T/T
29378113_1491670	C/C	C/C	C/C	C/C	NA	G/G	C/C	G/G	G/G	C/C	C/C
29378113_293515	T/T	T/T	T/T	T/T	T/T	NA	C/C	C/C	C/C	T/T	T/T
29378113_293559	C/C	C/C	C/C	C/C	C/C	C/C	T/T	T/T	T/T	C/C	C/C
29378113_293562	G/G	G/G	G/G	G/G	G/G	G/G	A/A	A/A	A/A	G/G	G/G
29378113_293575	A/A	A/A	A/A	A/A	A/A	A/A	A/A	A/A	A/A	A/A	A/A
29378113_293802	A/A	A/A	A/A	A/A	A/A	A/A	C/C	C/C	NA	A/A	A/A
29378113_293879	A/A	A/A	A/A	A/A	A/A	A/A	T/T	T/T	NA	A/A	A/A
29378113_293927	G/G	G/G	G/G	G/G	G/G	A/A	G/G	G/G	G/G	A/A	G/G
29378113_541694	G/G	G/G	G/G	G/G	G/G	G/G	G/G	G/G	G/G	G/G	G/G
29378113_609238	A/A	A/A	A/A	A/A	A/A	T/T	A/A	A/A	A/A	T/T	A/A
29378113_930968	C/C	C/C	C/C	C/C	C/C	G/G	G/G	G/G	G/G	G/G	C/C
29378113_933476	A/A	A/A	A/A	A/A	A/A	C/C	C/C	C/C	C/C	C/C	A/A
29378113_933537	C/C	C/C	C/C	C/C	C/C	A/A	A/A	A/A	A/A	A/A	C/C
29378114_1313360	C/C	C/C	C/C	C/C	C/C	C/C	C/C	C/C	C/C	C/C	C/C
29378114_1313370	C/C	C/C	C/C	C/C	C/C	C/C	C/C	C/C	C/C	C/C	C/C
29378114_1313385	C/C	C/C	T/T	C/C	T/T	T/T	T/T	T/T	T/T	C/C	C/C
29378114_1313458	G/G	G/G	G/G	G/G	G/G	G/G	G/G	G/G	G/G	G/G	G/G
29378114_2118080	G/G	T/T	G/G	G/G	G/G	G/G	G/G	G/G	G/G	G/G	G/G
29378114_2282468	C/C	A/A	A/A	C/C	C/C	C/C	A/A	A/A	A/A	A/A	C/C
29378114_2398402	T/T	C/C	C/C	T/T	T/T	T/T	C/C	C/C	NA	C/C	T/T
29378114_4106000	G/G	A/A	A/A	A/A	A/A	A/A	G/G	G/G	G/G	A/A	G/G
29378114_4106046	T/T	T/T	T/T	T/T	T/T	T/T	C/C	T/T	T/T	T/T	T/T
29378114_4106167	C/C	C/C	C/C	C/C	C/C	C/C	T/T	C/C	C/C	C/C	C/C
29378115_1263389	A/A	A/A	A/A	A/A	A/A	A/A	A/A	A/A	A/A	A/A	A/A
29378115_1263472	G/G	G/G	G/G	G/G	G/G	G/G	G/G	G/G	G/G	G/G	G/G
29378115_1263506	A/A	A/A	A/A	A/A	A/A	A/A	A/A	A/A	A/A	A/A	A/A
29378116_16412	T/T	T/T	T/T	T/T	T/T	T/T	T/T	T/C	T/T	T/T	T/T
29378116_16417	G/G	G/G	G/G	G/G	G/G	G/G	G/G	G/C	G/G	G/G	G/G
29378116_16470	T/T	T/T	T/T	T/T	T/T	T/T	T/T	T/T	T/T	T/T	T/T
29378116_16472	G/G	G/G	G/G	G/G	G/G	G/G	G/G	G/G	G/G	G/G	G/G
29378116_16480	G/G	G/G	NA	G/G	G/G	G/G	G/G	G/G	G/G	G/G	G/G
29378116_16503	G/G	G/G	G/G	G/G	G/G	NA	G/G	NA	G/G	G/G	G/G
29378116_16525	A/A	A/A	A/A	A/A	A/A	A/A	A/A	A/A	A/A	A/A	A/A
29378116_16545	G/C	G/C	G/G	G/G	G/G	G/G	G/G	G/G	G/G	G/G	G/G
29378116_2568506	T/T	T/T	T/T	T/T	T/T	T/T	T/T	T/T	T/T	T/T	T/T
29378116_2568520	A/A	A/A	A/A	A/A	A/A	A/A	A/A	A/A	A/A	A/A	A/A
29378116_2568946	T/T	T/T	T/T	T/T	T/T	T/T	T/T	T/T	T/T	T/T	T/T
29378116_2568952	A/A	A/A	A/A	A/A	A/A	A/A	A/A	A/A	A/A	A/A	A/A
29378116_2568957	G/G	G/G	G/G	G/G	G/G	G/G	G/G	G/G	G/G	G/G	G/G
29378116_2568958	C/C	C/C	C/C	C/C	C/C	C/C	C/C	C/C	C/C	C/C	C/C
29378116_2568959	T/T	C/T	NA	C/T	C/T	T/T	NA	T/T	T/T	T/T	T/T
29378116_2569005	T/T	T/T	T/T	T/T	T/T	T/T	T/T	T/T	T/T	T/T	T/T
29378116_2569006	T/T	T/T	T/T	T/T	T/T	T/T	T/T	T/T	T/T	T/T	T/T
29378116_2826071	C/C	C/C	C/C	C/C	C/C	C/C	C/C	C/C	C/C	C/C	C/C
29378116_3611098	T/T	C/C	C/C	T/T	C/C	C/C	C/C	T/C	T/T	C/C	C/C
29378116_3612461	A/A	T/T	T/T	A/A	T/T	T/T	T/T	A/T	A/A	T/T	T/T
29378116_3790075	C/C	C/C	C/C	C/C	C/C	C/C	C/C	C/C	G/G	C/C	C/C
29378116_3792022	T/T	T/T	T/T	T/T	T/T	T/T	T/T	T/T	T/T	T/T	T/T
29378116_3792031	G/G	G/G	G/G	G/G	G/G	G/G	G/G	G/G	G/G	G/G	G/G
29378116_3792137	G/G	G/G	G/G	G/G	G/G	G/G	G/G	G/G	G/G	G/G	G/G
29378116_3792201	A/A	A/A	A/A	A/A	A/A	A/A	A/A	A/A	A/A	A/A	A/A
29378116_3792273	C/C	C/C	C/C	C/C	C/C	C/C	C/C	T/C	T/T	C/C	C/C
29378116_4331698	T/T	T/T	T/T	T/T	T/T	T/T	T/T	T/T	T/T	T/T	T/T
29378116_4333079	G/G	NA	G/G	C/C	G/G	G/G	G/G	C/C	C/C	G/G	G/G
29378116_4333113	A/A	A/A	A/A	T/T	A/A	A/A	A/A	T/T	T/T	A/A	A/A
29378116_4333116	A/A	A/A	A/A	C/C	A/A	A/A	A/A	C/C	C/C	A/A	A/A
29378116_4333121	G/G	G/G	G/G	T/T	G/G	G/G	G/G	T/T	T/T	G/G	G/G
29378116_4333146	C/C	C/C	C/C	T/T	C/C	C/C	C/C	T/T	T/T	C/C	C/C
29378116_4333193	C/C	C/C	C/C	C/C	C/C	C/C	C/C	C/C	C/C	C/C	C/C
29378116_4333217	A/A	A/A	A/A	C/C	A/A	A/A	NA	C/A	C/C	A/A	A/A
29378116_4550367	T/T	T/T	T/T	C/C	T/T	T/T	T/T	C/T	C/C	T/T	T/T
29378116_4789780	T/T	T/T	T/T	C/C	T/T	T/T	T/T	C/T	C/C	T/T	T/T
29378116_4789783	T/T	T/T	T/T	C/C	T/T	T/T	T/T	C/T	C/C	T/T	T/T
29378116_4789784	A/A	A/A	A/A	G/G	A/A	A/A	A/A	G/A	G/G	A/A	A/A
29378116_4789801	C/C	C/C	C/C	T/T	C/C	C/C	C/C	T/C	T/T	C/C	C/C
29378116_5213394	A/A	A/A	A/A	G/G	A/A	A/A	A/A	A/A	A/A	A/A	A/A
29378116_5213428	C/C	C/C	C/C	T/T	C/C	C/C	C/C	C/C	C/C	C/C	C/C
29378116_5214150	T/T	T/T	T/T	A/A	T/T	NA	T/T	T/T	T/T	T/T	T/T
29378116_5214208	C/C	C/C	C/C	G/G	C/C	NA	C/C	C/C	C/C	C/C	C/C
29378116_5214215	C/C	C/C	C/C	C/C	C/C	C/C	C/C	C/C	C/C	C/C	C/C
29378116_5214218	G/G	G/G	G/G	G/G	G/G	G/G	G/G	G/G	G/G	G/G	G/G
29378116_711769	T/T	C/C	C/C	T/T	C/C	C/C	C/C	T/C	T/T	C/C	C/C
29378117_360256	T/T	T/T	T/T	T/T	T/T	T/T	T/T	T/T	T/T	T/T	T/T
29378117_360295	G/G	A/A	G/G	G/G	G/G	A/A	G/G	G/G	G/G	G/G	A/A
29378117_360318	A/A	A/A	A/A	A/A	A/A	A/A	A/A	A/A	A/A	A/A	A/A
29378117_749505	NA	NA	A/A	A/A	NA	A/A	C/C	A/A	A/A	A/A	C/C
29378117_749513	T/T	NA	T/T	T/T	G/G	T/T	G/G	T/T	T/T	T/T	G/G
29378117_749521	T/T	NA	T/T	T/T	A/A	T/T	A/A	A/A	T/T	T/T	A/A
29378117_749533	A/A	NA	A/A	A/A	NA	A/A	G/G	A/A	A/A	A/A	G/G
29378117_749534	T/T	NA	T/T	T/T	NA	T/T	C/C	T/T	T/T	T/T	C/C
29378117_749615	C/C	NA	C/C	C/C	NA	C/C	T/T	C/C	C/C	C/C	T/T
29378117_749619	C/C	NA	C/C	C/C	T/T	C/C	T/T	C/C	C/C	C/C	T/T
29378117_749701	T/T	G/G	T/T	T/T	NA	T/T	G/G	T/T	T/T	T/T	G/G
29378117_749739	T/T	T/T	T/T	T/T	T/T	T/T	T/T	T/T	T/T	T/T	T/T
29378117_964928	C/C	NA	G/G	G/C	NA	G/C	C/C	G/C	NA	G/G	C/C
29378117_964974	A/C	NA	A/C	A/C	NA	A/A	A/A	A/A	A/A	A/C	A/A
29378118_2682071	C/C	C/C	C/C	C/C	C/C	C/C	C/C	C/C	C/C	C/C	C/C
29378118_2682082	A/A	NA	A/A	C/C	NA	A/A	A/A	C/C	C/C	C/C	C/C
29378118_2687018	C/C	NA	C/C	C/C	NA	C/C	C/C	C/C	T/T	C/C	C/C
29378118_2687019	G/G	G/G	G/G	G/G	G/G	G/G	G/G	G/G	G/G	G/G	G/G
29378119_1265878	A/C	C/C	C/C	NA	A/A	A/A	C/C	C/C	A/A	C/C	A/A
29378119_1265942	T/C	C/C	C/C	NA	T/T	T/T	C/C	C/C	T/T	C/C	T/T
29378119_1266136	A/G	G/G	G/G	NA	A/A	A/A	G/G	G/G	A/A	G/G	A/A
29378119_1272335	T/G	G/G	G/G	G/G	T/G	T/T	G/G	G/G	T/T	G/G	G/G
29378119_1272412	C/T	T/T	T/T	T/T	C/T	C/C	NA	T/T	C/C	T/T	NA
29378119_1273524	C/C	T/T	T/T	NA	C/C	C/C	T/T	T/T	C/C	T/T	C/C
29378119_1273546	C/C	T/T	T/T	NA	C/C	C/C	T/T	T/T	C/C	T/T	C/C
29378119_1487491	T/T	T/T	T/T	NA	A/A	A/A	T/T	T/T	A/A	T/T	A/A
29378119_1487743	C/C	NA	G/G	NA	C/C	C/C	G/G	G/G	C/C	G/G	C/C
29378119_1487809	C/A	NA	A/A	NA	C/C	C/C	A/A	A/A	NA	A/A	C/C
29378119_1487835	C/T	NA	T/T	NA	C/C	C/C	T/T	T/T	NA	T/T	C/C
29378119_1518153	C/A	A/A	A/A	NA	C/C	C/C	A/A	A/A	C/C	A/A	C/C
29378119_1566056	C/C	T/T	T/T	NA	C/C	C/C	T/T	T/T	C/C	T/T	C/C
29378119_1566098	T/T	C/C	C/C	T/T	T/T	T/T	C/C	C/C	T/T	C/C	T/T
29378119_1566130	A/A	C/C	C/C	NA	A/A	A/A	C/C	C/C	A/A	C/C	A/A
29378119_1566146	A/A	T/T	T/T	NA	A/A	A/A	T/T	T/T	A/A	T/T	A/A
29378119_1567767	A/A	C/C	C/C	NA	A/A	A/A	C/C	C/C	NA	C/C	A/A
29378119_1567775	T/T	C/C	C/C	NA	T/T	T/T	C/C	C/C	NA	C/C	T/T
29378119_1567840	C/C	A/A	A/A	NA	C/C	C/C	A/A	A/A	C/C	A/A	C/C
29378119_1567879	G/G	T/T	T/T	T/T	G/G	G/G	T/T	T/T	G/G	T/T	G/G
29378119_2524115	G/T	G/G	G/G	G/G	G/T	G/G	G/G	G/G	G/G	G/G	G/G
29378119_2524188	T/T	T/T	T/T	T/T	T/T	T/T	T/T	T/T	T/T	T/T	T/T
29378119_2524189	G/G	G/G	G/G	G/G	G/G	G/G	G/G	G/G	G/G	G/G	G/G
29378119_2982458	A/A	A/A	A/A	NA	A/C	A/A	A/A	C/C	A/A	A/A	C/C
29378119_2990617	T/T	T/T	T/T	C/C	T/C	T/T	T/T	NA	T/T	T/T	C/C
29378119_2990700	T/T	T/T	T/T	T/T	T/T	T/T	T/T	T/T	T/T	T/T	T/T
29378119_2990710	A/A	A/A	A/A	A/A	A/A	A/A	A/A	A/A	A/A	A/A	NA
29378119_2990717	A/A	A/A	A/A	A/A	A/A	A/A	A/A	A/A	A/A	A/A	NA
29378119_2990719	A/A	A/A	A/A	A/A	A/A	A/A	A/A	A/A	A/A	A/A	NA
29378119_2990749	T/T	T/T	NA	T/T	T/T	T/T	T/T	T/T	T/T	NA	T/T
29378119_2990750	A/A	A/A	NA	A/A	A/A	A/A	A/A	A/A	A/A	A/A	A/A
29378119_2990751	A/A	A/A	NA	A/A	A/A	A/A	A/A	A/A	A/A	A/A	A/A
29378119_2990770	T/T	T/T	NA	T/T	T/T	T/T	T/T	T/T	T/T	T/T	T/T
29378119_2990806	G/G	G/G	G/T	G/G	G/G	G/G	G/G	G/G	G/G	NA	G/G
29378119_484820	A/A	A/A	A/A	NA	T/A	T/T	A/A	A/A	T/T	A/A	T/T
29378119_484834	G/G	G/G	G/G	NA	A/G	A/A	G/G	G/G	A/A	G/G	A/A
29378119_484889	A/G	A/G	NA	A/G	A/G	A/A	A/G	G/G	A/A	G/G	A/A
29378119_484893	T/T	T/T	T/T	T/T	C/T	C/T	T/T	T/T	C/C	T/T	C/C
29378119_484913	T/G	T/G	T/T	T/G	T/T	T/T	T/G	T/T	T/T	T/T	T/T
29378119_484955	T/T	T/T	T/T	T/T	T/T	T/T	T/T	T/T	T/T	T/T	T/T
29378119_484958	T/T	T/T	T/T	T/T	T/T	T/T	T/T	T/T	T/T	T/T	T/T
29378119_484979	A/A	A/A	A/G	A/A	A/A	A/A	A/A	A/A	NA	A/A	A/A
29378119_484983	A/A	A/A	A/A	A/A	A/A	A/A	A/A	A/A	A/A	A/A	A/A
29378119_485010	A/T	A/T	A/T	A/T	A/T	A/T	A/T	A/A	A/T	A/A	A/A
29378119_485027	A/A	A/G	A/A	A/A	A/A	A/A	A/A	A/A	A/G	A/A	A/A
29378119_628010	A/A	G/G	A/A	G/G	G/A	G/G	A/A	G/G	G/G	A/A	G/G
29378119_628060	C/C	C/C	C/C	C/C	C/C	C/C	C/C	C/C	C/C	C/C	C/C
29378120_1153959	C/C	C/C	C/C	A/A	C/C	C/C	C/C	C/C	A/A	A/A	C/C
29378120_1153977	T/T	A/A	T/T	T/T	T/T	T/T	T/T	T/T	T/T	T/T	T/T
29378120_3594325	G/G	G/G	G/G	G/G	G/G	G/G	G/G	G/G	G/G	G/G	C/C
29378120_3594411	T/T	T/T	T/T	T/T	T/T	T/T	T/T	T/T	T/T	T/T	C/C
29378120_3605070	T/T	T/T	T/T	T/T	T/T	T/T	T/T	T/T	T/T	T/T	C/C
29378120_3605336	T/T	T/T	T/T	T/T	T/T	T/T	T/T	NA	T/T	T/T	NA
29378121_456976	T/T	T/T	T/T	T/T	T/T	T/T	T/T	T/T	T/T	T/T	T/T
29378121_457066	C/C	C/C	A/A	A/A	C/C	C/C	C/C	C/C	C/C	C/C	C/C
29378122_1167023	A/A	NA	A/A	A/A	A/A	A/A	A/A	G/G	A/A	A/A	NA
29378122_1596023	A/A	NA	A/A	NA	G/G	A/A	A/A	A/A	A/A	G/G	A/A
29378122_1596062	A/A	A/A	A/A	A/A	A/A	A/A	C/C	A/A	A/A	A/A	C/C
29378122_1596078	C/C	T/T	C/C	NA	T/T	C/C	C/C	T/T	C/C	T/T	C/C
29378122_1720694	T/T	G/G	G/G	G/G	G/G	G/G	G/G	T/T	T/T	G/G	G/G
29378124_52542	A/A	A/A	A/A	A/A	A/A	A/A	A/A	A/A	A/A	A/A	A/A
29378124_52664	A/A	A/A	A/A	A/A	A/A	A/A	A/A	A/A	A/A	A/A	A/A
29378124_52666	A/A	A/A	A/A	A/A	A/A	A/A	A/A	A/A	A/A	A/A	A/A
29378124_52676	G/G	G/G	G/G	G/G	G/G	G/G	G/G	G/G	G/G	G/G	G/G
29378124_52677	A/A	A/A	A/A	A/A	A/A	A/A	A/A	A/A	A/A	A/A	A/A
29378124_52692	C/C	C/C	C/C	C/C	C/C	C/C	C/C	C/C	C/C	C/C	C/C
29378124_52694	C/C	C/C	C/C	C/C	C/C	C/C	C/C	C/C	C/C	C/C	C/C
29378124_52702	C/C	C/C	C/C	C/C	C/C	C/C	C/C	C/C	C/C	C/C	C/C
29378124_52703	A/A	A/A	A/A	A/A	A/A	A/A	A/A	A/A	A/A	A/A	A/A
29378124_52713	G/G	G/G	G/G	G/G	G/G	G/G	G/G	G/G	G/G	G/G	G/G
29378126_699535	G/G	NA	C/C	G/G	NA	C/C	C/C	G/G	G/G	G/G	G/G
29378127_111666	G/G	NA	T/T	T/T	G/G	G/G	T/T	T/T	T/T	G/G	G/G
29378127_111689	A/A	A/A	A/A	A/A	A/A	A/A	A/A	A/A	A/A	C/C	A/A
29378128_397333	G/G	NA	A/A	G/G	A/A	A/A	G/G	A/A	G/G	G/G	G/G
29378128_397428	G/G	NA	A/A	G/G	A/A	A/A	G/G	A/A	G/G	G/G	G/G
29378128_397444	T/T	NA	G/G	T/T	G/G	G/G	T/T	G/G	T/T	T/T	T/T
29378128_397474	A/A	A/A	G/G	A/A	G/G	G/G	A/A	G/G	A/A	A/A	A/A
29378128_397509	A/A	A/A	A/A	A/A	A/A	A/A	A/A	A/A	A/A	A/A	A/A
29378128_397513	A/A	NA	G/G	A/A	G/G	G/G	A/A	G/G	A/A	A/A	A/A
29378128_397541	C/C	NA	T/T	C/C	T/T	T/T	C/C	T/T	C/C	C/C	C/C
29378128_397556	G/G	A/A	A/A	A/A	A/A	A/A	A/A	A/A	A/A	A/A	A/A
29378128_397617	A/A	A/A	A/A	A/A	A/A	A/A	A/A	A/A	A/A	A/A	A/A
29378128_497620	T/T	NA	G/G	T/T	G/G	G/G	T/T	G/G	T/T	T/T	T/T
29378128_497621	T/T	NA	C/C	T/T	C/C	C/C	T/T	C/C	T/T	T/T	T/T
29378128_497694	C/C	NA	T/T	C/C	T/T	T/T	C/C	T/T	C/C	C/C	C/C
29378130_116723	G/G	G/G	G/G	G/G	G/G	G/G	G/G	G/G	NA	G/G	A/A
29378130_116725	G/G	G/G	G/G	G/G	G/G	G/G	G/G	G/G	G/G	G/G	G/G
29378130_22076	T/T	T/T	T/T	T/T	T/T	T/T	T/T	T/T	T/T	T/T	C/C
29378131_1006706	C/C	A/A	C/C	A/A	A/A	A/A	A/A	A/A	A/A	C/C	A/A
29378131_1006775	G/G	C/C	G/G	C/C	C/C	C/C	C/C	C/C	C/C	G/G	C/C
29378131_1007087	C/C	G/G	C/C	G/G	G/G	G/G	G/G	G/G	G/G	C/C	G/G
29378131_1022502	C/C	T/T	C/C	T/T	T/T	T/T	T/T	T/T	T/T	C/C	T/T
29378131_1022537	A/A	T/T	NA	T/T	T/T	T/T	T/T	T/T	T/T	A/A	T/T
29378131_1296239	G/G	G/G	NA	G/G	G/G	G/G	G/G	G/G	G/G	NA	G/G
29378131_1296279	T/T	T/T	NA	T/T	T/T	T/T	T/T	T/T	T/T	A/A	T/T
29378131_1298113	T/T	T/T	A/A	T/T	T/T	T/T	T/T	T/T	T/T	A/A	T/T
29378131_1298128	T/T	T/T	C/C	T/T	T/T	T/T	T/T	T/T	T/T	C/C	T/T
29378131_1298242	A/A	C/C	A/A	C/C	C/C	C/C	C/C	C/C	C/C	A/A	C/C
29378131_1298339	C/C	C/C	T/T	NA	C/C	C/C	C/C	C/C	C/C	C/C	C/C
29378131_1298748	A/A	A/A	G/G	A/A	A/A	A/A	A/A	A/A	A/A	G/G	A/A
29378131_1879347	C/C	C/C	C/C	C/C	C/C	C/C	C/C	C/C	C/C	T/T	C/C
29378131_1879368	T/T	T/T	T/T	T/T	T/T	T/T	T/T	T/T	T/T	A/A	T/T
29378131_1879417	C/C	C/C	C/C	C/C	C/C	C/C	C/C	C/C	C/C	T/T	C/C
29378131_1879423	G/G	G/G	G/G	G/G	G/G	G/G	G/G	G/G	G/G	T/T	G/G
29378131_1879496	C/C	C/C	C/C	C/C	C/C	C/C	C/C	C/C	C/C	T/T	C/C
29378131_1879498	C/C	C/C	C/C	C/C	C/C	C/C	C/C	C/C	C/C	T/T	C/C
29378131_1882711	A/A	A/A	A/A	A/A	A/A	A/A	A/A	A/A	A/A	G/G	A/A
29378131_2721719	T/T	T/T	T/T	T/T	C/C	C/C	T/T	T/T	T/T	C/C	C/C
29378131_2721728	C/C	C/C	C/C	C/C	T/T	T/T	C/C	C/C	C/C	T/T	T/T
29378131_2722253	A/A	A/A	A/A	A/A	G/G	G/G	A/A	A/A	A/A	G/G	G/G
29378131_2723325	C/C	C/C	C/C	C/C	T/T	T/T	C/C	C/C	C/C	T/T	T/T
29378131_3044386	T/A	T/A	T/A	T/A	T/A	T/A	T/T	T/A	T/A	T/A	T/A
29378131_3044388	T/T	T/T	T/T	T/T	T/T	NA	T/T	T/T	T/T	T/T	T/T
29378131_3044392	A/A	A/A	A/A	A/A	A/A	A/A	A/A	A/A	A/A	A/A	A/A
29378131_3044404	A/A	A/A	A/A	NA	A/A	A/A	A/A	A/A	A/A	A/A	A/A
29378131_3044405	T/T	T/T	T/T	T/T	T/T	T/T	T/T	T/T	T/T	T/T	T/T
29378131_3051707	G/G	G/G	G/G	G/G	G/G	G/G	G/G	G/G	G/G	G/G	G/G
29378131_3051775	C/C	C/C	C/C	C/C	C/C	C/C	C/C	C/C	C/C	C/C	C/C
29378131_3051802	T/T	T/T	T/T	T/T	T/T	T/T	T/T	T/T	T/T	T/T	T/T
29378131_3051904	C/C	C/C	C/C	C/C	C/C	C/C	C/C	C/C	C/C	C/C	C/C
29378131_3278786	A/A	A/A	A/A	A/A	A/A	A/A	A/A	A/A	A/A	A/A	A/A
29378131_3279241	G/G	G/G	G/G	G/G	G/G	G/G	G/G	G/G	G/G	G/G	G/G
29378131_398671	A/A	A/A	A/A	A/A	A/A	A/A	A/A	A/A	A/A	A/A	A/A
29378131_398672	A/A	A/G	A/G	A/A	A/G	A/G	A/A	NA	A/A	A/G	A/A
29378131_398712	T/T	T/T	T/T	T/T	T/T	T/T	T/T	T/T	T/T	T/T	T/T
29378131_4215744	C/C	C/C	C/C	C/C	C/C	C/C	C/C	C/C	C/C	C/C	C/C
29378131_4215934	T/T	T/T	T/T	T/T	T/T	T/T	T/T	T/T	T/T	T/T	T/T
29378131_4215946	G/G	G/G	G/G	G/G	G/G	G/G	G/G	G/G	G/G	G/G	G/G
29378131_4216047	A/A	A/A	A/A	A/A	A/A	A/A	A/A	A/A	A/A	A/A	A/A
29378131_4216129	T/T	T/T	T/T	T/T	T/T	T/T	T/T	T/T	T/T	T/T	T/T
29378131_4216159	G/G	G/G	G/G	G/G	G/G	G/G	G/G	G/G	G/G	G/G	G/G
29378131_4216182	C/C	C/C	C/C	C/C	C/C	C/C	C/C	C/C	C/C	C/C	C/C
29378131_4216215	T/T	T/T	T/T	T/T	T/T	T/T	T/T	T/T	T/T	T/T	T/T
29378131_5438483	C/T	C/T	C/T	C/T	C/T	C/T	C/T	C/T	C/C	C/T	C/T
29378131_5438493	G/G	G/G	G/G	G/G	G/G	G/G	G/G	G/G	G/G	G/G	G/G
29378131_5438570	C/A	C/A	C/A	C/A	C/A	C/A	A/A	C/A	C/C	C/A	C/A
29378131_5439066	G/G	G/A	G/G	G/A	G/A	G/A	G/A	G/A	G/G	G/A	A/A
29378131_5439084	T/T	T/A	T/T	T/A	T/A	T/A	T/A	T/A	T/T	T/A	T/A
29378131_5439174	G/G	A/G	A/A	A/G	A/G	A/G	A/G	A/G	NA	A/G	A/G
29378131_5439198	T/C	T/C	T/T	T/C	T/C	T/C	T/C	T/C	NA	T/C	T/C
29378131_5439218	T/C	T/T	T/T	T/T	T/T	T/T	T/T	T/T	T/T	T/T	T/T
29378132_719648	C/C	G/G	C/C	G/G	C/C	C/C	C/C	C/C	C/C	C/C	C/C
29378132_720326	T/T	A/A	A/A	A/A	T/T	A/A	T/T	A/A	A/A	T/T	T/T
29378132_722192	G/G	A/A	G/G	A/A	G/G	G/G	G/G	G/G	G/G	G/G	G/G
29378132_722281	T/T	A/A	T/T	A/A	T/T	T/T	T/T	T/T	T/T	T/T	T/T
29378132_722497	A/A	G/G	A/A	G/G	A/A	A/A	A/A	A/A	A/A	A/A	A/A
29378132_724551	C/C	A/A	A/A	A/A	C/C	A/A	C/C	A/A	A/A	C/C	C/C
29378132_724580	T/T	T/T	T/T	T/T	G/G	T/T	G/G	T/T	T/T	G/G	G/G
29378133_44550	A/A	A/A	A/A	A/G	A/A	A/A	A/G	A/A	A/A	A/G	A/A
29378133_44565	C/C	C/C	C/C	C/C	C/C	C/C	C/G	C/C	C/C	C/C	C/C
29378133_44567	A/G	A/G	A/G	A/A	A/G	A/G	A/A	A/G	A/A	A/A	A/G
29378133_44643	T/C	T/C	T/C	T/C	T/C	T/C	T/C	T/C	T/T	T/C	T/C
29378133_44649	C/C	C/C	C/C	C/T	C/C	C/C	C/T	C/C	C/C	C/T	C/C
29378133_44686	T/T	T/T	T/T	T/T	T/T	T/T	T/T	T/T	T/T	T/T	T/T
29378133_44719	C/T	C/T	C/T	C/C	C/T	C/T	C/C	C/T	C/C	C/C	C/T
29378133_44724	G/A	G/A	G/A	G/G	G/A	G/A	G/G	G/A	G/G	G/G	G/A
29378133_44737	C/C	C/C	C/C	C/C	C/C	C/C	C/C	C/C	C/C	C/C	C/T
29378133_44765	T/T	T/T	T/T	T/T	T/T	T/T	T/A	T/T	T/T	T/T	T/T
29378133_44779	T/A	T/A	T/T	T/T	T/A	T/A	T/A	T/A	T/T	T/A	T/A
29378133_44827	T/T	T/T	T/T	T/T	NA	T/T	T/T	T/T	T/T	T/T	T/G
29378133_44833	A/A	A/A	A/A	A/A	A/A	A/A	A/A	A/A	A/A	A/A	A/A
29378133_44836	C/C	C/C	C/C	C/C	C/C	C/C	C/C	C/C	C/C	C/C	C/C
29378133_45389	A/A	A/A	A/A	A/A	A/A	A/A	A/A	A/A	A/A	A/A	A/A
29378133_45401	T/T	NA	T/T	T/T	C/C	T/T	T/T	T/T	C/C	T/T	T/T
29378133_45402	T/T	NA	T/T	T/T	C/C	T/T	T/T	T/T	C/C	T/T	T/T
29378133_45421	T/T	G/G	G/G	T/T	T/T	G/G	T/T	T/T	T/T	G/G	G/G
29378133_770052	T/T	T/T	T/T	T/T	T/T	T/T	T/T	T/T	T/T	T/T	T/T
29378133_770166	C/C	T/T	C/C	C/C	T/T	C/C	C/C	T/T	T/T	T/T	T/T
29378134_1127433	T/T	G/G	G/G	T/T	G/G	G/G	G/G	G/G	G/G	T/T	G/G
29378134_24821	C/C	C/C	C/C	C/C	C/C	C/C	C/C	C/C	C/C	C/C	NA
29378134_24861	C/C	C/C	C/C	C/C	C/C	C/C	C/C	C/C	C/C	C/C	T/T
29378134_24934	A/A	A/A	A/A	A/A	A/A	A/A	A/A	A/A	A/A	A/A	G/G
29378134_24950	T/T	T/T	T/T	T/T	T/T	T/T	T/T	T/T	T/T	G/G	T/T
29378134_476558	G/G	G/G	G/G	G/G	G/G	G/G	G/G	G/G	G/G	G/G	T/T
29378135_1096302	A/A	NA	A/A	A/A	A/A	A/A	A/A	C/C	C/C	A/A	A/A
29378135_1096701	NA	NA	T/T	T/T	T/T	T/T	T/T	C/C	C/C	T/T	T/T
29378135_1098645	G/G	NA	G/G	G/G	G/G	G/G	G/G	T/T	T/T	G/G	G/G
29378135_1098673	C/C	C/C	C/C	C/C	C/C	C/C	C/C	C/C	C/C	C/C	C/C
29378135_1098686	C/C	C/C	C/C	C/C	C/C	T/T	C/C	C/C	C/C	C/C	C/C
29378135_1098742	C/C	C/C	C/C	C/C	C/C	C/C	C/C	C/C	C/C	C/C	C/C
29378135_1270861	T/T	T/T	T/T	T/T	T/T	T/T	T/T	T/T	T/T	T/T	T/T
29378135_1270864	A/A	NA	G/G	A/A	G/G	G/G	A/A	A/A	A/A	G/G	G/G
29378135_1270892	T/T	NA	C/C	T/T	NA	C/C	T/T	T/T	T/T	C/C	C/C
29378135_1271610	A/A	NA	G/G	A/A	G/G	G/G	A/A	A/A	A/A	G/G	G/G
29378135_1271696	T/T	NA	G/G	T/T	G/G	G/G	T/T	T/T	T/T	G/G	G/G
29378135_1271793	G/G	NA	A/A	G/G	A/A	A/A	G/G	G/G	G/G	A/A	A/A
29378135_1271904	A/A	NA	T/T	A/A	T/T	T/T	A/A	A/A	A/A	T/T	T/T
29378135_1276109	G/G	NA	A/A	G/G	A/A	A/A	G/G	G/G	G/G	A/A	A/A
29378135_1563357	A/A	A/A	A/A	A/A	A/A	A/A	A/A	A/A	A/A	A/A	A/A
29378135_1563376	T/T	NA	T/T	T/T	T/T	G/G	T/T	G/G	G/G	T/T	T/T
29378135_1612032	G/G	NA	G/G	G/G	G/G	A/A	G/G	A/A	G/G	G/G	G/G
29378135_2004575	T/T	NA	T/T	T/T	T/T	T/T	T/T	G/G	T/T	T/T	T/T
29378135_2004581	A/A	A/A	A/A	A/A	A/A	A/A	A/A	A/A	A/A	A/A	A/A
29378135_2005918	T/T	T/T	T/T	T/T	T/T	T/T	T/T	T/T	NA	T/T	T/T
29378135_2006036	C/C	T/T	C/C	C/C	T/T	C/C	C/C	T/T	T/T	T/T	C/C
29378135_2006053	C/C	C/C	C/C	C/C	C/C	C/C	C/C	C/C	T/T	C/C	C/C
29378135_2006090	G/G	G/G	G/G	G/G	G/G	G/G	G/G	G/G	A/A	G/G	G/G
29378135_2006110	G/G	G/G	G/G	G/G	G/G	G/G	G/G	G/G	G/G	G/G	G/G
29378135_2137012	A/A	A/A	A/A	A/A	NA	A/A	A/A	A/A	A/A	A/A	A/A
29378135_2137092	T/T	T/T	T/T	T/T	T/T	T/T	T/T	T/T	C/C	C/T	T/T
29378135_2137099	T/A	T/A	NA	T/A	T/A	A/A	A/A	T/A	T/T	A/A	T/A
29378135_2137111	A/T	A/A	NA	NA	A/A	A/A	A/A	A/A	A/A	A/A	A/T
29378135_722487	C/C	C/C	C/C	C/C	C/C	NA	C/C	C/C	C/C	T/T	C/C
29378136_207952	G/G	NA	G/G	G/A	G/G	G/G	A/A	G/G	G/G	G/G	G/G
29378136_236026	T/T	NA	T/T	T/C	T/T	T/T	T/T	T/T	T/T	T/T	T/T
29378136_236203	C/C	NA	C/C	C/T	C/C	C/C	T/T	C/C	C/C	C/C	C/C
29378137_119620	T/T	C/C	C/C	C/C	T/T	C/C	C/C	C/C	T/T	C/C	C/C
29378137_119685	G/G	A/A	A/A	G/A	G/G	A/A	A/A	A/A	G/G	A/A	A/A
29378137_1292585	T/T	T/T	T/T	T/T	T/T	T/T	T/T	T/A	T/T	T/T	T/T
29378137_1292650	G/G	G/G	G/G	G/G	G/G	G/G	G/G	G/A	G/G	G/G	G/G
29378137_1292672	C/C	C/C	T/T	C/C	C/C	C/C	C/T	NA	C/C	C/C	C/C
29378137_1292683	C/C	C/C	C/C	C/C	C/C	C/C	C/T	NA	C/C	C/C	C/C
29378137_1292696	A/A	A/A	A/A	A/A	A/A	A/A	A/A	NA	A/A	A/A	A/A
29378137_1292701	G/G	G/G	G/G	G/G	G/G	G/G	G/G	G/G	G/G	G/G	G/G
29378137_1292707	A/A	A/A	A/A	A/A	A/A	A/A	A/A	NA	A/A	A/A	A/A
29378137_1292711	T/T	T/T	T/T	T/T	T/T	T/T	T/T	NA	T/T	T/T	T/T
29378137_1294981	NA	T/T	T/T	T/A	T/T	T/T	T/T	T/T	NA	T/T	T/T
29378137_1925240	T/T	T/T	T/T	T/C	NA	T/T	T/T	T/T	T/T	T/T	T/T
29378137_1925260	C/C	C/C	C/C	C/T	C/C	C/C	C/C	C/C	C/C	C/C	C/C
29378137_1925301	T/T	T/T	T/T	T/T	NA	T/T	T/T	T/T	T/T	T/T	T/T
29378137_1925312	T/T	T/T	T/T	T/T	NA	T/T	T/T	T/T	T/T	T/T	T/T
29378137_1925328	G/G	G/G	G/G	G/G	G/G	G/G	G/G	G/G	G/G	G/G	G/G
29378137_1925331	C/C	C/C	C/C	C/C	C/C	C/C	C/C	C/C	C/C	C/C	C/C
29378137_1925344	G/G	G/G	G/G	G/G	G/G	G/G	G/G	G/G	G/G	G/G	G/G
29378137_1925356	G/G	G/G	G/G	G/G	NA	G/G	G/G	G/G	G/G	G/G	G/G
29378137_43548	T/T	C/C	C/C	T/T	T/T	C/C	C/C	NA	T/T	C/C	C/C
29378137_43622	T/T	NA	A/A	T/A	T/T	A/A	A/A	A/A	T/T	A/A	A/A
29378137_43941	G/G	NA	T/T	G/T	NA	T/T	T/T	T/T	G/G	T/T	T/T
29378137_43952	G/G	NA	A/A	G/A	NA	A/A	A/A	A/A	G/G	A/A	A/A
29378137_43994	G/G	NA	A/A	G/A	NA	A/A	A/A	A/A	G/G	A/A	A/A
29378137_904199	G/G	G/G	G/G	G/G	G/G	G/G	G/G	G/G	G/G	G/G	G/G
29378137_904200	C/C	C/C	C/C	C/C	C/C	C/C	C/C	C/C	C/C	C/C	C/C
29378137_904205	C/C	C/C	C/C	C/C	C/C	C/C	C/C	C/C	C/C	C/C	C/C
29378137_904207	G/G	G/G	G/G	G/G	G/G	G/G	G/G	G/G	G/G	G/G	G/G
29378137_904209	T/T	T/T	T/T	T/T	T/T	T/T	T/T	T/T	T/T	T/T	T/T
29378137_904300	A/A	C/C	C/C	C/C	C/C	C/C	C/C	C/C	C/C	C/C	C/C
29378137_904351	T/T	T/T	C/C	T/T	T/T	T/T	C/C	C/C	T/T	T/T	T/T
29378140_200634	C/C	C/C	C/C	C/C	C/C	C/C	C/C	C/C	C/C	C/C	C/C
29378140_200635	A/A	A/A	A/A	A/A	A/A	A/A	A/A	A/A	A/A	A/A	A/A
29378140_200637	A/A	A/A	A/A	A/A	A/A	A/A	A/A	A/A	A/A	A/A	A/A
29378140_200639	T/T	T/T	T/T	T/T	T/T	T/T	T/T	T/T	T/T	T/T	T/T
29378140_200668	A/A	A/A	A/A	A/A	A/A	A/A	NA	A/A	A/A	A/A	A/A
29378140_200674	G/G	NA	G/G	NA	G/G	G/G	G/G	G/G	G/G	G/G	G/G
29378143_2437966	A/A	G/G	G/G	G/G	G/G	G/G	G/G	G/G	G/G	G/G	G/G
29378143_2438050	A/A	A/A	A/A	A/A	A/A	A/A	A/A	A/A	A/A	A/A	A/A
29378143_3146279	T/T	T/T	T/T	T/T	NA	T/T	T/T	T/T	T/T	T/T	T/T
29378150_2080897	T/T	T/T	T/T	T/T	T/T	T/T	T/T	T/T	T/T	T/T	T/T
29378150_2081019	C/C	A/A	A/A	A/A	A/A	A/A	A/A	A/A	A/A	A/A	A/A
29378150_2081037	T/T	T/T	T/T	T/T	T/T	T/T	T/T	T/T	T/T	T/T	T/T
29378150_54319	G/G	G/G	G/G	G/G	G/G	G/G	G/G	G/G	G/G	G/G	G/G
29378150_54389	C/C	C/C	C/C	T/T	C/C	C/C	C/C	C/C	C/C	C/C	C/C
29378150_54431	G/G	G/G	G/G	G/G	G/G	G/G	G/G	G/G	G/G	G/G	G/G
29378150_54442	C/C	C/C	C/C	G/G	C/C	C/C	C/C	C/C	C/C	C/C	C/C
29378150_54457	C/C	C/C	C/C	A/A	C/C	C/C	C/C	C/C	C/C	C/C	C/C
29378150_54487	G/G	G/G	G/G	G/G	G/G	G/G	G/G	G/G	G/G	G/G	G/G
29378150_54490	A/A	A/A	A/A	A/A	A/A	A/A	A/A	A/A	A/A	A/A	A/A
29378150_655427	T/T	NA	T/T	T/T	T/T	T/T	T/T	T/T	T/T	T/T	T/T
29378151_1356463	A/A	A/A	A/A	A/A	A/C	A/A	A/A	C/C	A/A	A/A	C/C
29378151_1356497	T/T	T/T	T/T	T/T	T/T	NA	T/T	T/T	T/T	T/T	T/T
29378151_1496348	T/T	T/T	T/T	T/T	T/G	T/T	T/T	T/T	T/T	T/T	T/T
29378151_2182630	T/T	T/T	T/T	T/T	T/T	C/C	T/T	T/T	T/T	T/T	T/T
29378151_2310668	T/T	T/T	T/T	G/G	T/T	T/T	T/T	T/T	T/T	T/T	T/T
29378151_2310683	A/A	A/A	A/A	A/A	G/A	A/A	A/A	A/A	G/G	A/A	A/A
29378151_2310741	G/G	G/G	NA	G/G	A/G	G/G	G/G	G/G	A/A	G/G	G/G
29378151_2374094	G/G	G/G	G/G	G/G	T/G	G/G	G/G	G/G	T/T	G/G	G/G
29378151_2438341	G/G	G/G	G/G	G/G	A/G	G/G	G/G	G/G	A/A	G/G	G/G
29378151_2495598	C/C	C/C	C/C	C/C	T/C	C/C	C/C	C/C	T/T	C/C	C/C
29378151_2495605	A/A	A/A	A/A	A/A	C/A	A/A	A/A	A/A	C/C	A/A	A/A
29378151_2496310	C/C	C/C	C/C	C/C	T/C	C/C	C/C	C/C	T/T	C/C	C/C
29378151_2834197	G/G	NA	G/G	G/G	G/G	G/G	NA	G/G	G/G	G/G	G/G
29378151_2834198	C/C	C/C	C/C	C/C	G/C	C/C	NA	C/C	G/G	C/C	C/C
29378151_2834200	A/A	A/A	A/A	A/A	C/A	A/A	A/A	A/A	C/C	A/A	A/A
29378151_2834221	G/G	NA	G/G	G/G	G/G	G/G	C/C	G/G	G/G	G/G	G/G
29378151_2834409	G/G	G/G	G/G	G/G	A/G	G/G	G/G	G/G	A/A	G/G	G/G
29378151_2875159	C/C	C/C	C/C	C/C	C/A	C/C	C/C	C/C	C/C	C/C	C/C
29378151_3635226	T/T	T/T	T/T	C/C	C/C	T/T	T/T	T/T	T/T	T/T	T/T
29378151_3636065	C/C	C/C	C/C	T/T	T/T	C/C	C/C	C/C	C/C	C/C	C/C
29378152_277113	A/A	C/C	C/C	A/A	NA	C/C	NA	NA	A/A	C/C	C/C
29378152_277117	A/A	G/G	G/G	A/A	NA	G/G	NA	NA	A/A	G/G	G/G
29378152_277139	A/A	T/T	T/T	A/A	T/T	T/T	T/T	A/A	A/A	T/T	T/T
29378152_277141	T/T	A/A	A/A	T/T	A/A	A/A	NA	T/T	T/T	A/A	A/A
29378152_277142	T/T	A/A	A/A	T/T	A/A	A/A	NA	T/T	T/T	A/A	A/A
29378152_277160	C/C	A/A	A/A	C/C	A/A	A/A	A/A	A/A	A/A	A/A	A/A
29378152_277178	T/T	C/C	C/C	T/T	C/C	C/C	C/C	T/T	NA	C/C	C/C
29378152_277191	A/A	C/C	C/C	A/A	C/C	C/C	C/C	A/A	NA	C/C	C/C
29378152_277194	T/T	C/C	C/C	T/T	C/C	C/C	C/C	T/T	NA	C/C	C/C
29378152_277201	A/A	G/G	G/G	A/A	G/G	G/G	G/G	A/A	NA	G/G	G/G
29378152_277254	G/G	A/A	A/A	G/G	A/A	A/A	A/A	G/G	NA	A/A	A/A
29378152_277259	T/T	A/A	A/A	T/T	A/A	A/A	A/A	T/T	NA	A/A	A/A
29378152_277277	T/T	T/T	T/T	T/T	T/T	T/T	T/T	T/T	T/T	T/T	T/T
29378155_437247	T/T	C/C	C/C	T/T	C/C	C/C	C/C	C/C	T/T	T/T	T/T
29378159_2933900	A/T	A/A	A/A	A/A	A/A	A/A	A/A	A/A	A/A	A/A	A/A
29378159_2933944	A/T	A/A	A/A	A/A	A/A	A/A	A/A	A/A	A/A	A/A	A/A
29378159_2933947	T/C	T/T	T/T	T/T	T/T	T/T	T/T	T/T	T/T	T/T	T/T
29378159_2934242	C/C	C/C	C/C	C/C	C/C	C/C	C/C	C/C	C/C	C/C	C/C
29378159_2934263	A/A	G/G	G/G	G/G	G/G	G/G	G/G	G/G	G/G	G/G	G/G
29378159_2934305	T/T	T/T	T/T	T/T	T/T	T/T	T/T	T/T	T/T	T/T	T/T
29378159_2934320	T/T	T/T	T/T	T/T	T/T	T/T	T/T	T/T	T/T	T/T	T/T
29378159_2934321	G/G	G/G	G/G	G/G	G/G	G/G	G/G	G/G	G/G	G/G	G/G
29378159_2934322	G/G	G/G	G/G	G/G	G/G	G/G	G/G	G/G	G/G	G/G	G/G
29378159_2934348	G/G	G/G	G/G	G/G	G/G	G/G	G/G	G/G	G/G	G/G	G/G
29378159_2942359	C/T	C/C	C/C	C/C	C/C	C/C	C/C	C/C	C/C	C/C	C/C
29378159_325720	G/A	A/A	A/A	A/A	A/A	A/A	G/G	A/A	G/G	A/A	A/A
29378159_325811	C/C	T/T	T/T	T/T	T/T	T/T	C/C	T/T	C/C	T/T	T/T
29378159_544355	A/G	A/A	A/A	A/A	A/A	A/A	A/A	A/A	A/A	A/A	A/A
29378159_544359	A/T	A/A	A/A	A/A	A/A	A/A	A/A	A/A	A/A	A/A	A/A
29378159_544362	A/C	A/A	A/A	A/A	A/A	A/A	A/A	A/A	A/A	A/A	A/A
29378159_544377	C/C	A/A	A/A	A/A	A/A	A/A	C/C	A/A	C/C	A/A	A/A
29378159_544430	C/T	C/C	C/C	C/C	C/C	C/C	C/C	C/C	C/C	C/C	C/C
29378159_544440	A/C	A/A	A/A	A/A	A/A	A/A	A/A	A/A	A/A	A/A	A/A
29378159_544488	A/G	A/A	A/A	A/A	A/A	A/A	A/A	A/A	A/A	A/A	A/A
29378161_1413119	NA	A/A	C/C	A/A	A/A	C/C	A/A	A/A	A/A	C/C	A/A
29378161_1413640	T/A	T/T	T/T	T/T	T/T	A/A	T/T	T/T	T/T	T/T	T/T
29378161_1413662	T/T	T/T	T/T	T/T	T/T	T/T	C/C	T/T	T/T	T/T	T/T
29378161_1413771	T/G	T/T	T/T	T/T	T/T	NA	T/T	T/T	T/T	T/T	T/T
29378161_1413773	A/T	A/A	A/A	A/A	A/A	NA	A/A	A/A	A/A	A/A	A/A
29378161_1413774	T/C	T/T	T/T	T/T	T/T	NA	T/T	T/T	T/T	T/T	T/T
29378161_1413819	T/G	T/T	G/G	G/G	T/T	G/G	T/T	T/T	T/T	G/G	T/T
29378161_1413855	G/G	G/G	A/A	A/A	G/G	G/G	G/G	G/G	G/G	A/A	G/G
29378161_1413886	G/G	G/G	T/T	T/T	G/G	G/G	G/G	G/G	G/G	T/T	G/G
29378161_1751322	T/T	T/T	T/T	T/T	NA	T/T	T/T	C/C	C/C	C/C	C/C
29378161_1751405	C/T	C/C	C/C	T/T	NA	T/T	NA	C/C	C/C	C/C	C/C
29378161_1751410	A/A	A/A	A/A	T/T	NA	T/T	T/T	A/A	A/A	A/A	A/A
29378161_1751506	G/A	G/G	G/G	A/A	NA	A/A	A/A	G/G	G/G	G/G	G/G
29378161_1884450	G/G	G/G	G/G	G/G	A/A	G/G	G/G	A/A	A/A	A/A	A/A
29378161_2531945	C/C	C/C	C/C	A/A	NA	C/C	A/A	C/C	C/C	C/C	C/C
29378161_2759479	T/T	G/G	T/T	G/G	G/G	T/T	G/G	G/G	G/G	T/T	G/G
29378161_2967994	C/C	T/T	C/C	C/C	T/T	C/C	C/C	T/T	T/T	C/C	T/T
29378161_2968046	A/A	G/G	A/A	G/G	G/G	NA	G/G	G/G	G/G	A/A	G/G
29378161_2994570	T/T	T/T	T/T	C/C	T/T	T/T	C/C	T/T	T/T	T/T	T/T
29378161_2994585	T/T	C/C	T/T	T/T	T/T	T/T	T/T	T/T	T/T	T/T	T/T
29378161_2994633	C/C	C/C	C/C	C/C	T/T	C/C	C/C	T/T	T/T	NA	T/T
29378161_2994659	C/C	C/C	C/C	C/C	G/G	C/C	C/C	G/G	G/G	NA	G/G
29378161_2994663	A/A	G/G	A/A	A/A	G/G	A/A	A/A	G/G	G/G	NA	G/G
29378161_2994666	G/G	G/G	G/G	C/C	G/G	G/G	C/C	G/G	G/G	G/G	G/G
29378161_2994698	G/G	G/G	G/G	G/G	NA	G/G	G/G	A/A	A/A	G/G	A/A
29378161_2994701	C/C	C/C	C/C	C/C	NA	C/C	C/C	T/T	T/T	C/C	T/T
29378161_2994709	G/G	G/G	G/G	G/G	G/G	G/G	G/G	G/G	G/G	G/G	G/G
29378161_2994718	A/A	A/A	A/A	C/C	NA	A/A	C/C	A/A	A/A	A/A	A/A
29378161_2994720	C/C	NA	C/C	C/C	C/C	C/C	C/C	C/C	C/C	C/C	C/C
29378162_1645629	A/A	A/A	A/A	A/A	A/A	A/A	A/A	A/A	A/A	A/A	A/A
29378162_1645663	G/G	G/G	G/G	G/G	G/G	G/G	G/G	G/G	G/G	G/G	G/G
29378162_3154255	G/G	G/G	G/G	G/G	G/G	G/G	G/G	G/G	G/G	G/G	G/G
29378162_3154686	G/G	G/G	G/G	G/G	G/G	G/G	G/G	G/G	G/G	G/G	G/G
29378162_3283140	A/A	A/A	A/A	A/A	A/A	A/A	A/A	A/A	A/A	A/A	A/A
29378162_3291350	A/A	A/A	A/A	A/A	A/A	A/A	A/A	A/A	A/A	A/A	A/A
29378162_3291403	T/T	T/T	T/T	T/T	T/T	T/T	T/T	T/T	T/T	T/T	T/T
29378162_4378991	A/A	G/G	G/G	G/G	G/G	G/G	G/G	G/G	G/G	G/G	G/G
29378162_4477875	G/G	G/G	G/G	G/G	G/G	G/G	G/G	G/G	G/G	G/G	G/G
29378162_4477917	A/G	A/A	A/A	A/A	A/A	A/A	A/A	A/A	A/A	A/A	A/A
29378162_5363217	T/T	T/T	T/T	T/T	T/T	T/T	T/T	T/T	T/T	T/T	T/T
29378162_5365341	C/C	C/C	C/C	C/C	C/C	C/C	C/C	C/C	C/C	C/C	C/C
29378162_5367115	C/C	C/C	C/C	C/C	C/C	C/C	C/C	C/C	C/C	C/C	C/C
29378162_5367121	T/T	T/T	T/T	T/T	T/T	T/T	T/T	T/T	T/T	T/T	T/T
29378162_5367212	T/T	T/T	T/T	T/T	T/T	T/T	T/T	T/T	T/T	T/T	T/T
29378162_5367233	C/C	C/C	C/C	C/C	C/C	C/C	C/C	C/C	C/C	C/C	C/C
29378162_5367267	T/C	T/T	T/T	T/T	T/T	T/T	T/T	T/T	T/T	T/T	T/T
29378162_5880298	T/T	T/T	T/T	T/T	T/T	T/T	T/T	T/T	T/T	T/T	T/T
29378162_5880317	A/A	A/A	A/A	A/A	A/A	A/A	A/A	A/A	A/A	A/A	A/A
29378162_5880425	A/G	A/A	A/A	A/A	A/A	A/A	A/A	A/A	A/A	A/A	A/A
29378162_5880520	T/C	T/T	T/T	T/T	T/T	T/T	T/T	T/T	T/T	T/T	T/T
29378162_5882950	A/A	A/A	A/A	A/A	A/A	A/A	A/A	A/A	A/A	A/A	A/A
29378162_5882970	A/C	A/A	A/A	A/A	A/A	A/A	A/A	A/A	A/A	A/A	A/A
29378162_5882987	C/C	C/C	C/C	C/C	C/C	C/C	C/C	C/C	C/C	C/C	C/C
29378162_5884294	A/A	A/A	A/A	A/A	A/A	A/A	A/A	A/A	A/A	A/A	A/A
29378162_5892885	C/T	C/C	C/C	C/C	C/C	C/C	C/C	C/C	C/C	C/C	NA
29378162_5892911	C/C	C/C	C/C	C/C	C/C	C/C	C/C	C/C	C/C	C/C	C/C
29378163_479	G/G	G/G	G/G	G/A	G/G	G/G	G/G	G/A	G/G	G/G	G/G
29378163_517	A/A	A/A	A/A	A/C	A/A	A/A	A/A	A/C	A/A	A/A	A/A
29378163_520	A/A	A/A	A/A	A/T	A/A	A/A	A/A	A/T	A/A	A/A	A/A
29378163_527	T/T	T/T	T/T	T/C	T/T	T/T	T/T	T/C	T/T	T/T	T/T
29378163_565	A/A	A/A	A/A	A/G	A/A	A/A	A/A	A/G	A/A	A/A	A/A
29378163_570	A/A	A/A	A/A	A/C	A/A	A/A	A/A	A/C	A/A	A/A	A/A
29378163_571	C/C	C/C	C/C	C/T	C/C	C/C	C/C	C/T	C/C	C/C	C/C
29378163_627	C/C	C/C	C/C	C/G	C/C	C/C	C/C	C/G	C/C	C/C	C/C
29378163_630	G/G	G/G	G/G	A/A	G/G	G/G	G/G	A/A	G/G	G/G	G/G
29378164_1044434	T/T	T/T	T/T	C/C	C/C	C/C	T/T	C/C	C/C	T/T	T/T
29378164_1044448	A/A	A/A	A/A	C/C	C/C	C/C	C/C	C/C	C/C	A/A	A/A
29378164_1044468	A/A	A/A	A/A	G/G	G/G	G/G	G/G	G/G	G/G	A/A	A/A
29378164_1044478	G/G	G/G	G/G	T/T	T/T	T/T	T/T	T/T	T/T	T/G	G/G
29378164_1066622	T/T	T/T	T/T	C/C	C/C	C/C	T/T	C/C	C/C	T/T	T/T
29378164_1066657	T/T	T/T	T/T	C/C	C/C	C/C	C/C	C/C	C/C	T/T	T/T
29378164_1116086	A/A	A/A	A/A	G/G	G/G	G/G	G/G	G/G	G/G	A/A	A/A
29378164_1116164	T/T	T/T	T/T	T/T	T/T	T/T	C/C	T/T	T/T	T/T	T/T
29378164_116427	C/C	C/C	C/C	T/T	T/T	T/T	T/T	T/T	T/T	C/C	C/C
29378164_116442	A/A	A/A	A/A	C/C	C/C	C/C	C/C	C/C	C/C	A/A	A/A
29378164_131577	T/T	T/T	T/T	T/T	T/T	T/T	C/C	T/T	T/T	T/T	T/T
29378164_19723	G/G	G/G	G/G	G/G	G/G	G/G	C/C	G/G	G/G	G/G	G/G
29378164_205544	C/C	C/C	C/C	T/T	T/T	T/T	C/C	T/T	T/T	C/C	C/C
29378164_236869	T/T	T/T	T/T	A/A	NA	A/A	A/A	A/A	A/A	NA	T/T
29378164_236906	NA	T/T	NA	G/G	G/G	G/G	T/T	G/G	G/G	T/T	T/T
29378164_236917	NA	G/G	NA	A/A	A/A	A/A	G/G	A/A	A/A	G/G	G/G
29378164_236932	NA	G/G	NA	A/A	A/A	A/A	A/A	A/A	A/A	NA	G/G
29378164_96106	A/A	A/A	A/A	A/A	A/A	A/A	C/C	A/A	A/A	A/A	A/A
29378164_96108	A/A	A/A	A/A	G/G	A/A	A/A	A/A	A/A	A/A	NA	A/A
29378164_96128	C/C	C/C	C/C	T/T	T/T	T/T	T/T	T/T	T/T	C/C	C/C
29378164_96207	G/G	NA	G/G	A/A	A/A	A/A	A/A	A/A	A/A	G/G	G/G
29378165_193891	A/A	NA	G/G	A/A	A/A	A/A	A/A	A/A	A/A	A/A	A/A
29378165_194239	G/G	NA	A/A	G/G	G/G	G/G	G/G	G/G	G/G	G/G	G/G
29378165_199086	G/G	NA	T/T	G/G	G/G	G/G	G/G	G/G	G/G	G/G	G/G
29378165_199089	T/T	T/T	T/T	T/T	T/T	T/T	T/T	T/T	T/T	T/T	T/T
29378165_230504	G/G	G/G	G/G	G/G	G/G	G/G	NA	G/G	G/G	G/G	G/G
29378165_230513	G/G	NA	A/A	G/G	G/G	NA	G/G	G/G	G/G	G/G	G/G
29378165_230525	G/G	NA	A/A	G/G	G/G	NA	G/G	G/G	G/G	G/G	G/G
29378165_263069	A/A	NA	G/G	A/A	A/A	A/A	A/A	A/A	A/A	A/A	A/A
29378165_263179	A/A	A/A	A/A	A/A	A/A	A/A	G/G	A/A	A/A	A/A	A/A
29378165_263470	C/C	NA	T/T	C/C	C/C	C/C	C/C	C/C	C/C	C/C	C/C
29378165_263485	T/T	C/C	C/C	T/T	C/C	T/T	C/C	T/T	T/T	T/T	T/T
29378165_286140	T/T	A/A	A/A	T/T	A/A	T/T	A/A	T/T	T/T	T/T	T/T
29378165_286146	T/T	NA	A/A	T/T	T/T	T/T	T/T	T/T	T/T	T/T	T/T
29378165_286148	A/A	NA	A/A	A/A	C/C	A/A	A/A	A/A	A/A	A/A	A/A
29378165_286155	C/C	NA	T/T	C/C	C/C	C/C	C/C	C/C	C/C	C/C	C/C
29378165_286190	G/G	G/G	G/G	G/G	G/G	G/G	T/T	G/G	G/G	G/G	G/G
29378165_286224	G/G	G/G	G/G	G/G	G/G	G/G	G/G	G/G	G/G	G/G	G/G
29378165_286253	NA	NA	A/A	G/G	NA	G/G	G/G	G/G	G/G	G/G	G/G
29378167_1083503	G/A	G/G	G/G	G/G	A/A	G/G	G/G	G/G	G/G	G/G	G/G
29378167_1083525	C/A	C/C	C/C	C/C	A/A	C/C	C/C	C/C	C/C	C/C	C/C
29378167_1152593	G/C	G/G	G/G	G/G	C/C	G/G	G/G	G/G	G/G	G/G	G/G
29378167_1249511	NA	G/G	G/G	G/G	A/A	G/G	G/G	G/G	G/G	G/G	G/G
29378167_1289877	C/T	C/C	C/C	C/C	T/T	C/C	C/C	C/C	C/C	C/C	C/C
29378167_1289888	A/G	A/A	A/A	A/A	A/A	A/A	A/A	A/A	A/A	A/A	A/A
29378167_360108	G/G	A/A	A/A	A/A	G/G	NA	A/A	A/A	A/A	A/A	A/A
29378167_360185	T/G	NA	T/T	T/T	G/G	NA	T/T	T/T	T/T	T/T	T/T
29378167_360229	A/C	NA	A/A	C/C	C/C	C/C	A/A	A/A	A/A	C/C	C/C
29378167_995214	G/G	G/G	G/G	G/G	NA	G/G	G/G	G/G	G/G	G/G	G/G
29378167_995232	C/C	C/C	C/C	C/C	C/C	C/C	C/C	C/C	C/C	C/C	NA
29378167_995308	C/C	C/C	C/C	C/C	C/C	C/C	C/C	C/C	C/C	C/C	C/C
29378168_144603	A/A	A/A	A/A	A/A	A/A	A/A	A/A	A/A	A/A	A/A	A/A
29378168_144614	T/T	T/T	T/T	T/T	T/T	T/T	T/T	T/T	T/T	T/T	T/T
29378168_144624	T/T	T/T	T/T	T/T	T/T	T/T	T/T	T/T	T/T	T/T	T/T
29378168_144629	A/A	A/A	A/A	A/A	A/A	A/A	A/A	A/A	A/A	A/A	A/A
29378168_144649	T/T	T/T	T/T	T/T	T/T	T/T	T/T	T/T	T/T	T/T	T/T
29378168_144652	C/C	C/C	C/C	C/C	C/C	C/C	C/C	C/C	C/C	C/C	C/C
29378168_144656	T/T	T/T	T/T	T/T	T/T	T/T	T/T	T/T	T/T	T/T	T/T
29378168_144664	A/A	A/A	NA	A/A	A/A	A/A	A/A	A/A	A/A	A/A	A/A
29378168_144691	T/T	T/T	T/T	T/C	T/T	T/T	T/T	T/T	T/C	T/T	T/T
29378168_144696	C/C	C/G	C/C	C/G	C/C	C/C	C/C	C/C	C/G	C/C	C/C
29378168_144730	C/C	C/A	C/C	C/A	C/C	C/C	C/C	C/A	C/A	C/A	C/C
29378168_144732	C/C	C/G	C/C	C/G	C/C	C/C	C/G	C/G	C/G	C/G	C/C
29378169_194057	G/G	G/G	G/G	G/G	G/G	G/G	G/G	G/G	G/G	G/G	G/G
29378169_2150864	C/C	C/C	C/C	C/C	T/T	C/C	NA	T/T	C/C	NA	C/C
29378169_2470934	A/A	G/G	A/A	A/A	G/G	G/G	A/A	A/A	NA	A/A	G/G
29378169_2470937	T/T	G/G	T/T	T/T	G/G	G/G	T/T	T/T	NA	T/T	G/G
29378169_2470941	A/A	G/G	A/A	A/A	G/G	G/G	A/A	A/A	NA	A/A	G/G
29378169_2470953	C/C	T/T	C/C	C/C	T/T	T/T	C/C	C/C	NA	C/C	T/T
29378169_2471065	G/G	T/T	G/G	G/G	T/T	T/T	T/T	T/T	T/T	G/G	T/T
29378169_2514911	A/A	G/G	A/A	A/A	G/G	G/G	NA	A/A	NA	A/A	G/G
29378169_2514912	C/C	G/G	C/C	C/C	G/G	NA	NA	C/C	NA	C/C	G/G
29378169_2515012	A/A	A/A	A/A	A/A	A/A	A/A	NA	G/G	A/A	A/A	A/A
29378169_2515043	C/C	T/T	C/C	C/C	T/T	T/T	T/T	C/C	NA	C/C	T/T
29378169_2515045	T/T	T/T	T/T	T/T	T/T	T/T	C/C	C/C	T/T	T/T	T/T
29378169_2515065	A/A	C/C	A/A	A/A	C/C	C/C	C/C	A/A	NA	A/A	C/C
29378169_2573515	T/T	T/T	T/T	T/T	T/T	T/T	G/G	NA	T/T	T/T	T/T
29378169_2573516	C/C	C/C	C/C	C/C	C/C	C/C	G/G	NA	C/C	C/C	C/C
29378169_2573539	C/C	C/C	C/C	C/C	C/C	C/C	T/T	T/T	C/C	C/C	C/C
29378169_2573562	T/T	A/A	T/T	T/T	A/A	A/A	A/A	A/A	NA	T/T	A/A
29378169_2573566	T/T	G/G	T/T	T/T	G/G	G/G	T/T	T/T	NA	T/T	G/G
29378169_2573588	G/G	C/C	G/G	G/G	C/C	C/C	C/C	C/C	C/C	G/G	C/C
29378169_2573605	C/C	C/C	C/C	C/C	C/C	C/C	T/T	T/T	C/C	C/C	C/C
29378169_2573652	G/G	G/G	G/G	G/G	G/G	G/G	A/A	A/A	G/G	G/G	G/G
29378169_2573658	T/T	T/T	T/T	T/T	T/T	T/T	A/A	A/A	T/T	T/T	T/T
29378169_2573667	T/T	T/T	T/T	T/T	T/T	T/T	C/C	C/C	T/T	T/T	T/T
29378169_2573871	T/T	T/T	T/T	T/T	T/T	T/T	C/C	C/C	T/T	T/T	T/T
29378169_2573882	A/A	G/G	A/A	A/A	G/G	G/G	G/G	G/G	NA	A/A	G/G
29378169_636195	T/T	T/T	T/T	T/T	T/T	T/T	T/T	T/T	T/T	T/T	T/T
29378169_636319	A/A	A/A	A/A	A/A	A/A	A/A	A/A	A/A	A/A	A/A	A/A
29378171_449847	C/C	C/C	C/C	C/C	C/C	C/C	C/C	C/C	C/C	C/C	C/C
29378171_450513	A/A	NA	A/A	A/A	A/A	A/A	T/T	A/A	A/A	A/A	A/A
29378171_450522	C/C	NA	C/C	C/C	C/C	C/C	T/T	C/C	C/C	C/C	C/C
29378171_450537	T/T	NA	T/T	T/T	T/T	T/T	G/G	T/T	T/T	T/T	T/T
29378171_450610	A/A	NA	A/A	A/A	A/A	A/A	G/G	A/A	A/A	NA	A/A
29378171_450617	T/T	NA	T/T	T/T	T/T	T/T	C/C	T/T	T/T	NA	T/T
29378171_621842	G/G	NA	G/G	G/G	G/G	G/G	A/A	G/G	G/G	G/G	G/G
29378171_621925	G/G	G/G	G/G	G/G	G/G	G/G	G/G	G/G	G/G	G/G	G/G
29378171_621979	G/G	NA	G/G	G/G	G/G	G/G	A/A	G/G	G/G	G/G	G/G
29378171_621990	T/T	NA	T/T	T/T	T/T	T/T	G/G	T/T	T/T	T/T	T/T
29378171_622010	T/T	NA	T/T	T/T	T/T	T/T	A/A	T/T	T/T	T/T	T/T
29378171_622011	G/G	NA	G/G	G/G	G/G	G/G	A/A	G/G	G/G	G/G	G/G
29378171_622014	T/T	NA	T/T	T/T	T/T	T/T	A/A	T/T	T/T	T/T	T/T
29378171_622114	A/A	NA	A/A	A/A	A/A	A/A	G/G	A/A	A/A	A/A	A/A
29378171_622168	G/G	NA	G/G	G/G	G/G	G/G	A/A	G/G	G/G	G/G	G/G
29378171_622192	C/C	NA	C/C	C/C	C/C	C/C	A/A	C/C	C/C	C/C	C/C
29378171_622230	A/A	NA	A/A	A/A	A/A	A/A	C/C	A/A	A/A	A/A	A/A
29378171_622253	G/G	G/G	G/G	G/G	G/G	G/G	G/G	G/G	NA	G/G	G/G
29378171_622254	T/T	T/T	T/T	T/T	T/T	T/T	T/T	T/T	NA	T/T	T/T
29378171_802037	T/T	NA	T/T	T/T	NA	T/T	A/A	T/T	T/T	A/A	A/A
29378171_802248	A/A	NA	A/A	A/A	A/A	A/A	G/G	A/A	A/A	G/G	G/G
29378171_866942	G/G	NA	G/G	G/G	G/G	G/G	A/A	G/G	G/G	A/A	A/A
29378171_868616	A/A	NA	A/A	A/A	A/A	A/A	T/T	A/A	A/A	T/T	T/T
29378173_1419072	G/G	NA	G/G	G/G	G/G	A/A	A/A	G/A	G/G	G/G	G/G
29378173_1419110	T/T	T/T	G/G	G/G	T/T	T/T	T/T	G/T	G/G	G/G	T/T
29378173_1730295	A/A	A/A	A/A	A/A	A/A	G/G	G/G	G/G	G/G	A/A	G/G
29378173_1730371	A/A	A/A	A/A	A/A	A/A	A/A	A/A	A/A	A/A	A/A	A/A
29378173_1775456	G/G	G/G	G/G	G/G	G/G	A/A	A/A	A/A	A/A	G/G	A/A
29378173_364986	G/G	C/C	G/G	G/G	G/G	C/C	G/G	G/C	G/G	G/G	C/C
29378173_364987	A/A	G/G	A/A	A/A	A/A	G/G	A/A	A/G	A/A	A/A	G/G
29378173_364998	C/C	T/T	C/C	C/C	C/C	T/T	C/C	C/T	C/C	C/C	T/T
29378174_1413875	T/T	T/T	T/T	C/C	C/C	C/C	C/C	C/C	C/C	T/T	T/T
29378174_1413944	A/A	A/A	G/G	G/G	G/G	G/G	G/G	G/A	G/G	A/A	A/A
29378174_1419080	T/T	T/T	C/C	C/C	C/C	C/C	C/C	C/T	C/C	T/T	T/T
29378174_1435824	A/A	A/A	G/G	A/A	A/A	A/A	A/A	A/A	A/A	A/A	A/A
29378174_1435949	G/G	G/G	T/T	T/T	T/T	T/T	G/G	NA	T/T	G/G	G/G
29378174_1580169	T/T	NA	T/T	C/C	C/C	C/C	C/C	C/T	C/C	T/T	T/T
29378174_1580201	G/G	G/G	C/C	G/G	G/G	G/G	G/G	G/G	G/G	G/G	G/G
29378174_1580202	C/C	C/C	G/G	C/C	C/C	C/C	C/C	C/C	C/C	C/C	C/C
29378174_1580208	G/G	NA	C/C	C/C	C/C	C/C	C/C	C/G	C/C	G/G	G/G
29378174_1580253	C/C	C/C	A/A	C/C	C/C	C/C	C/C	C/C	C/C	C/C	C/C
29378174_1580283	C/C	C/C	T/T	T/T	T/T	T/T	T/T	T/C	T/T	C/C	C/C
29378174_1580292	C/C	C/C	T/T	T/T	T/T	T/T	T/T	T/C	T/T	C/C	C/C
29378174_1582917	G/G	G/G	G/G	G/G	G/G	G/G	G/G	G/G	NA	G/G	G/G
29378174_1582928	A/A	A/A	A/A	A/A	A/A	A/A	A/A	A/A	NA	A/A	A/A
29378174_1582940	T/T	T/T	T/T	T/T	T/T	T/T	T/T	T/T	T/T	T/T	T/T
29378174_1582957	A/A	A/A	A/A	A/A	A/A	A/A	A/A	A/A	A/A	A/A	A/A
29378174_1582963	G/G	G/G	G/G	G/G	G/G	G/G	NA	G/G	G/G	G/G	G/G
29378174_1582980	C/C	C/C	C/C	C/C	C/C	C/C	NA	C/C	C/C	C/C	C/C
29378174_1583014	A/A	A/A	A/A	NA	A/A	A/A	A/A	A/A	A/A	A/A	A/A
29378174_1583015	T/T	T/T	T/T	NA	T/T	T/T	T/T	T/T	T/T	T/T	T/T
29378174_1583044	T/T	T/T	T/T	NA	T/T	T/T	T/T	T/T	T/T	T/T	T/T
29378174_1583062	T/T	T/T	T/T	T/T	T/T	T/T	T/T	T/T	T/T	T/T	T/T
29378174_1583066	T/T	T/T	T/T	T/T	T/T	T/T	T/T	T/T	T/T	T/T	T/T
29378174_1583088	C/C	C/C	C/C	C/C	C/C	C/C	C/C	C/C	NA	C/C	C/C
29378174_1624576	C/C	C/C	C/C	C/C	C/C	C/C	C/C	C/C	C/C	C/C	C/C
29378174_1624607	G/G	G/G	T/T	T/T	T/T	T/T	T/T	T/G	T/T	G/G	G/G
29378174_1832704	C/C	C/C	T/T	C/C	C/C	C/C	C/C	C/C	C/C	C/C	C/C
29378174_1832763	G/G	G/G	C/C	NA	C/C	C/C	C/C	G/G	C/C	G/G	G/G
29378174_1934681	T/T	T/T	T/T	C/C	C/C	C/C	C/C	C/T	C/C	T/T	T/T
29378174_1934872	T/T	T/T	A/A	A/A	A/A	A/A	A/A	A/A	A/A	T/T	T/T
29378174_1934873	C/C	C/C	A/A	A/A	A/A	A/A	A/A	A/A	A/A	C/C	C/C
29378174_1934915	A/A	A/A	G/G	A/A	A/A	A/A	A/A	A/A	A/A	A/A	A/A
29378174_1934948	T/T	T/T	T/T	G/G	G/G	G/G	NA	G/T	G/G	T/T	T/T
29378174_1934961	T/T	T/T	G/G	G/G	G/G	G/G	NA	G/T	G/G	T/T	T/T
29378174_2211183	G/G	G/G	A/A	G/G	G/G	G/G	G/G	G/G	G/G	G/G	G/G
29378174_2211532	C/C	T/T	C/C	C/C	T/T	C/C	C/C	C/C	C/C	C/C	C/C
29378174_2234625	A/A	G/G	A/A	A/A	G/G	A/A	A/A	A/A	A/A	A/A	A/A
29378174_2700958	G/G	G/G	A/A	A/A	A/A	A/A	A/A	A/G	A/A	G/G	G/G
29378174_2701025	A/A	G/G	A/A	A/A	G/G	A/A	A/A	A/A	A/A	A/A	A/A
29378174_2701056	C/C	T/T	C/C	C/C	T/T	C/C	C/C	C/C	C/C	C/C	C/C
29378174_2701234	A/A	G/G	A/A	A/A	G/G	A/A	A/A	A/A	A/A	A/A	A/A
29378174_2720767	C/C	T/T	C/C	C/C	T/T	C/C	C/C	C/C	C/C	C/C	C/C
29378174_2720806	G/G	A/A	G/G	G/G	A/A	G/G	G/G	G/G	G/G	G/G	G/G
29378174_2720877	G/G	G/G	G/G	G/G	A/A	G/G	G/G	G/G	G/G	G/G	G/G
29378174_2721543	A/A	G/G	A/A	A/A	G/G	A/A	A/A	A/A	A/A	A/A	A/A
29378174_2731189	C/C	C/C	C/C	C/C	A/A	C/C	C/C	C/C	C/C	C/C	C/C
29378174_2731227	T/T	T/T	T/T	T/T	C/C	T/T	T/T	T/T	T/T	T/T	T/T
29378174_2766889	A/A	G/G	A/A	A/A	G/G	A/A	A/A	A/A	A/A	A/A	A/A
29378174_2826265	A/A	A/A	A/A	A/A	A/A	A/A	A/A	A/A	A/A	A/A	G/G
29378174_3104056	A/A	T/T	T/T	T/T	T/T	T/T	T/T	T/T	T/T	T/T	A/A
29378174_3104186	T/T	T/T	T/T	T/T	T/T	T/T	C/C	T/T	T/T	T/T	C/C
29378174_3104270	C/C	C/C	C/C	C/C	C/C	C/C	C/C	C/C	C/C	C/C	G/G
29378174_3104296	A/A	A/A	A/A	A/A	A/A	A/A	A/A	A/A	A/A	A/A	G/G
29378174_3104336	T/T	T/T	T/T	T/T	T/T	T/T	T/T	T/T	T/T	T/T	A/A
29378174_495234	C/C	C/C	G/G	C/C	G/G	C/C	C/C	C/G	C/C	G/G	G/G
29378174_495306	C/C	C/C	C/C	C/C	C/C	C/C	C/C	C/C	C/C	C/C	C/C
29378174_495309	A/A	A/A	A/A	A/A	A/A	A/A	A/A	A/A	A/A	A/A	A/A
29378174_495369	C/C	C/C	T/T	C/C	T/T	C/C	C/C	C/T	C/C	T/T	T/T
29378174_496076	A/A	A/A	A/A	A/A	G/G	A/A	A/A	A/A	A/A	A/A	A/A
29378174_496097	A/A	A/A	A/A	A/A	A/A	A/A	A/A	A/A	A/A	A/A	A/A
29378174_496141	NA	G/G	T/T	G/G	T/T	G/G	G/G	G/T	G/G	T/T	T/T
29378174_496200	G/G	G/G	G/G	G/G	G/G	G/G	G/G	G/G	G/G	G/G	A/A
29378174_5316111	G/G	G/G	G/G	G/G	G/G	G/G	G/G	G/G	G/G	G/G	G/G
29378174_5316117	G/G	G/G	G/G	G/G	G/G	G/G	G/G	G/G	G/G	G/G	G/G
29378174_5316119	G/G	G/G	G/G	A/A	G/G	A/A	NA	A/A	A/A	G/G	G/G
29378174_5316242	T/T	C/C	T/T	T/T	T/T	T/T	T/T	T/T	T/T	T/T	T/T
29378174_617663	G/G	G/G	NA	G/G	G/G	G/G	G/G	G/G	G/G	G/G	G/G
29378174_643418	G/G	G/G	G/G	G/G	G/G	G/G	G/G	G/G	G/G	G/G	G/G
29378174_643420	C/C	C/C	C/C	C/C	C/C	C/C	C/C	C/C	C/C	C/C	C/C
29378174_643457	T/T	T/T	A/A	A/A	A/A	A/A	A/A	A/T	A/A	T/T	T/T
29378174_645588	A/G	A/A	G/G	A/A	A/G	A/A	NA	A/A	A/A	A/G	A/G
29378174_645616	A/A	A/A	A/A	A/A	A/A	A/A	A/A	A/A	A/A	A/A	A/A
29378174_645677	T/C	T/T	T/T	T/T	T/T	T/T	T/T	T/T	T/T	T/T	T/T
29378174_645720	T/T	T/T	T/T	T/T	T/T	T/T	T/T	T/T	T/T	T/T	T/T
29378174_645722	A/A	A/A	A/A	A/A	A/A	A/A	A/A	A/A	A/A	A/A	A/A
29378174_645777	A/G	A/A	A/G	A/A	A/G	A/A	A/G	A/A	A/A	A/G	A/G
29378174_645801	T/A	T/T	T/A	T/T	T/A	T/T	T/A	T/T	T/T	A/A	T/A
29378174_645873	T/C	T/T	T/C	T/T	T/C	T/T	T/T	T/T	T/T	T/C	T/C
29378174_645882	T/T	T/T	T/T	T/T	T/T	T/T	T/T	T/T	T/T	T/C	T/C
29378174_645891	G/A	G/G	A/A	G/G	G/A	G/G	G/G	G/G	G/G	G/A	G/A
29378174_645924	G/T	G/G	G/T	G/G	G/T	G/G	G/G	G/G	G/G	G/T	G/T
29378174_645947	C/C	C/C	C/C	C/C	C/C	C/C	C/C	C/C	C/C	C/C	C/G
29378174_645956	A/A	NA	A/G	A/A	A/A	A/A	A/A	A/A	A/A	A/A	A/G
29378174_707660	T/T	T/T	G/G	T/T	T/T	T/T	T/T	T/T	T/T	T/T	T/T
29378174_707831	C/C	T/T	T/T	C/C	C/C	C/C	C/C	C/T	C/C	T/T	T/T
29378174_735000	C/C	C/C	C/C	C/C	C/C	C/C	C/C	C/C	C/C	C/C	C/C
29378174_735036	T/T	T/T	C/C	T/T	T/T	T/T	T/T	T/T	T/T	T/T	T/T
29378174_825113	C/C	A/A	A/A	C/C	C/C	C/C	C/C	C/C	C/C	A/A	A/A
29378174_963837	G/G	T/T	T/T	G/G	G/G	G/G	G/G	G/T	G/G	T/T	T/T
29378174_963849	G/G	C/C	C/C	G/G	G/G	G/G	G/G	G/C	G/G	C/C	C/C
29378174_965404	G/G	A/A	G/G	G/G	G/G	G/G	G/G	G/A	G/G	A/A	A/A
29378174_965431	A/A	T/T	T/T	A/A	A/A	A/A	A/A	A/T	A/A	T/T	T/T
29378174_965446	T/T	C/C	C/C	T/T	T/T	T/T	T/T	T/C	T/T	C/C	C/C
29378174_965481	C/C	G/G	C/C	C/C	C/C	NA	C/C	C/G	C/C	G/G	G/G
29378174_965501	A/A	G/G	G/G	A/A	A/A	NA	A/A	A/G	A/A	G/G	G/G
29378174_974908	A/A	G/G	G/G	A/A	A/A	A/A	A/A	A/G	A/A	G/G	G/G
29378174_974909	A/A	G/G	G/G	A/A	A/A	A/A	A/A	A/G	A/A	G/G	G/G
29378174_975008	A/A	T/T	T/T	A/A	A/A	A/A	A/A	A/T	A/A	T/T	T/T
29378174_975014	A/A	G/G	G/G	A/A	A/A	A/A	A/A	A/G	A/A	G/G	G/G
29378174_975190	T/T	C/C	C/C	T/T	T/T	T/T	T/T	T/C	T/T	C/C	C/C
29378174_975487	A/A	C/C	C/C	A/A	A/A	A/A	C/C	A/A	A/A	C/C	C/C
29378174_975569	A/A	C/C	C/C	A/A	A/A	A/A	A/A	A/C	A/A	C/C	C/C
29378175_38494	C/C	C/C	C/C	C/C	G/G	C/C	C/C	C/C	C/C	C/C	C/C
29378176_1225586	C/C	T/T	T/T	C/C	C/C	C/C	C/C	C/C	C/C	C/C	C/C
29378176_1225593	G/G	A/A	A/A	G/G	G/G	G/G	G/G	G/G	G/G	G/G	G/G
29378176_1251867	A/A	A/A	A/A	A/A	A/A	A/A	A/A	A/A	A/A	A/A	A/A
29378176_1251871	C/C	T/T	T/T	C/C	C/C	C/C	C/C	C/C	C/C	C/C	C/C
29378176_1252549	A/A	T/T	T/T	A/A	A/A	A/A	A/A	A/A	A/A	A/A	A/A
29378176_1284586	C/C	C/C	C/C	C/C	C/C	C/C	C/C	C/C	C/C	C/C	C/C
29378176_1284691	T/T	C/C	C/C	T/T	T/T	T/T	T/T	T/T	T/T	T/T	T/T
29378176_1332958	A/A	G/G	G/G	A/A	A/A	A/A	A/A	A/A	A/A	A/A	A/A
29378176_1333062	T/T	C/C	C/C	T/T	T/T	T/T	T/T	T/T	T/T	T/T	T/T
29378176_1359023	A/A	G/G	G/G	A/A	A/A	A/A	A/A	A/A	A/A	A/A	A/A
29378176_1381309	T/T	A/A	A/A	T/T	T/T	T/T	T/T	T/T	T/T	T/T	T/T
29378176_1381320	C/C	T/T	T/T	C/C	C/C	C/C	C/C	C/C	C/C	C/C	C/C
29378176_1381394	C/C	T/T	T/T	C/C	C/C	C/C	C/C	C/C	C/C	C/C	C/C
29378176_1381434	C/C	C/C	C/C	A/A	A/A	A/A	C/C	C/C	C/C	C/C	C/C
29378176_1381595	C/C	C/C	C/C	C/C	C/C	C/C	C/C	C/C	C/C	C/C	C/C
29378176_1381597	T/T	T/T	T/T	T/T	T/T	T/T	T/T	T/T	T/T	T/T	T/T
29378176_1381599	A/A	A/A	A/A	A/A	A/A	A/A	A/A	A/A	A/A	A/A	A/A
29378176_1711897	G/G	G/C	G/G	C/C	C/C	C/C	G/G	G/G	G/G	NA	G/G
29378176_1711928	A/A	A/A	A/A	A/A	A/A	A/A	A/A	A/A	A/A	A/A	A/A
29378176_1711929	G/G	G/G	G/G	G/G	G/G	G/G	G/G	G/G	G/G	NA	G/G
29378176_1711931	C/C	C/C	C/C	G/G	G/G	G/G	C/C	C/C	C/C	C/C	C/C
29378177_108082	A/A	NA	NA	A/A	C/C	C/C	A/A	A/A	A/A	A/A	A/A
29378177_83749	C/C	C/C	C/C	C/C	T/T	C/C	C/C	C/C	C/C	C/C	C/C
29378177_83956	A/A	A/A	A/A	A/A	C/C	A/A	A/A	A/A	A/A	A/A	A/A
29378178_2195040	NA	T/T	C/C	C/C	C/C	C/C	T/T	T/T	C/C	C/C	C/C
29378178_501641	G/G	NA	A/A	A/A	A/A	A/A	A/A	A/A	A/A	A/A	A/A
29378178_501646	A/A	A/A	C/C	C/C	C/C	C/C	A/A	A/A	C/C	C/C	C/C
29378178_501701	G/G	G/G	T/T	T/T	T/T	T/T	T/T	T/T	T/T	T/T	T/T
29378180_400938	A/A	A/A	G/G	A/A	A/A	A/A	A/A	A/A	A/A	A/A	A/A
29378181_129981	C/C	C/C	C/C	C/C	C/C	C/C	C/C	C/C	C/C	C/C	C/T
29378181_130353	G/G	G/G	C/C	NA	C/C	C/C	G/G	NA	C/C	NA	C/C
29378181_169654	A/A	NA	A/A	A/A	A/A	A/A	A/A	A/A	A/A	A/A	T/T
29378181_169751	A/A	A/A	G/G	NA	G/G	G/G	A/A	A/A	G/G	A/A	A/A
29378181_411580	A/A	NA	T/T	NA	T/T	T/T	A/A	A/A	T/T	A/A	T/T
29378181_411637	A/A	NA	T/T	NA	T/T	T/T	A/A	A/A	T/T	A/A	T/T
29378181_412669	T/T	NA	T/T	T/T	NA	T/T	T/T	T/T	T/T	T/T	T/A
29378181_412699	A/A	A/A	A/A	A/A	A/A	A/A	A/A	A/A	A/A	A/A	A/A
29378181_412756	A/A	A/A	A/A	A/A	A/A	A/A	A/A	A/A	A/A	A/A	A/A
29378181_412783	T/T	NA	T/T	T/T	C/C	T/T	T/T	T/T	T/T	T/T	T/C
29378181_412788	G/G	NA	G/G	G/G	A/A	G/G	G/G	G/G	G/G	G/G	G/A
29378181_413024	G/G	G/G	G/G	G/G	G/G	G/G	G/G	G/G	G/G	G/G	G/G
29378181_572367	A/A	NA	A/A	A/A	T/T	A/A	A/A	A/A	A/A	A/A	A/T
29378181_572368	G/G	NA	G/G	G/G	T/T	G/G	G/G	G/G	G/G	G/G	G/T
29378181_572371	G/G	NA	G/G	G/G	C/C	G/G	G/G	G/G	G/G	G/G	G/C
29378181_708443	G/G	G/G	G/G	G/G	G/G	G/G	G/G	G/G	G/G	G/G	G/G
29378181_753444	A/C	A/A	A/C	A/C	A/A	A/C	A/A	A/C	A/A	A/C	A/C
29378181_753446	C/C	C/C	C/C	C/C	C/C	C/C	C/C	C/C	NA	C/C	C/C
29378181_753449	A/G	A/A	A/G	A/G	A/A	A/G	A/A	A/G	A/A	A/G	A/G
29378181_753467	T/C	T/T	T/C	T/C	T/C	T/C	T/T	T/C	T/T	T/C	T/C
29378181_753475	T/C	T/T	T/C	T/C	T/C	T/C	T/T	T/C	T/T	T/C	T/C
29378181_753484	G/G	G/G	G/G	G/G	G/G	G/G	G/G	G/G	G/G	G/G	G/G
29378181_753503	T/T	T/T	T/T	NA	T/C	T/C	T/T	T/C	T/T	T/C	T/C
29378181_753521	T/T	T/T	T/T	NA	T/G	T/T	T/T	T/G	T/T	T/G	T/G
29378181_753533	C/C	C/C	C/C	NA	C/T	C/C	C/C	C/T	C/C	C/T	C/T
29378181_753534	T/T	T/T	T/T	NA	T/C	T/T	T/T	T/C	T/T	T/C	T/C
29378181_753537	A/A	A/A	A/A	NA	A/G	A/A	A/A	A/G	A/A	A/G	A/G
29378181_753550	A/A	A/A	A/A	NA	A/C	A/A	A/A	A/A	A/A	NA	A/C
29378181_753556	A/A	A/A	A/A	A/A	A/C	A/A	A/A	A/A	A/A	NA	A/C
29378181_753566	A/A	A/A	A/A	A/A	A/G	A/A	A/A	A/A	A/A	NA	A/G
29378181_758607	G/G	G/G	G/G	G/G	G/G	G/G	G/G	G/G	G/G	G/G	G/G
29378182_129040	C/C	T/T	T/T	T/T	T/T	T/T	T/T	T/T	T/T	T/T	T/T
29378182_156721	G/G	G/G	G/G	G/G	G/G	A/A	G/G	G/G	A/A	A/A	A/A
29378182_184325	T/T	T/T	T/T	T/T	T/T	C/C	T/T	T/T	C/C	C/C	C/C
29378182_184386	T/T	C/C	C/C	C/C	C/C	C/C	C/C	C/C	C/C	C/C	C/C
29378182_184628	C/C	T/T	T/T	T/T	T/T	T/T	T/T	T/T	T/T	T/T	T/T
29378182_184704	C/C	T/T	T/T	T/T	T/T	C/C	T/T	T/T	C/C	C/C	C/C
29378182_184799	C/C	C/C	C/C	C/C	C/C	T/T	C/C	C/C	T/T	T/T	T/T
29378182_200625	C/C	NA	C/C	C/C	C/C	G/G	C/C	C/C	G/G	G/G	G/G
29378182_200641	C/C	T/T	T/T	T/T	T/T	T/T	T/T	T/T	T/T	T/T	T/T
29378182_229275	C/C	T/T	T/T	T/T	T/T	T/T	T/T	T/T	T/T	T/T	T/T
29378182_229309	A/A	G/G	G/G	G/G	G/G	A/A	G/G	G/G	A/A	A/A	A/A
29378183_401341	C/C	C/C	C/C	C/C	C/C	C/C	C/C	C/C	C/C	C/C	C/C
29378183_401356	G/G	NA	G/G	G/G	G/G	G/G	G/G	G/G	G/G	G/G	G/G
29378183_401362	C/C	NA	C/C	C/C	C/C	C/C	C/C	C/C	C/C	C/C	NA
29378183_401363	A/A	NA	A/A	A/A	A/A	A/A	A/A	A/A	A/A	A/A	NA
29378183_401404	C/C	NA	C/C	C/C	C/C	NA	C/C	C/C	C/C	C/C	C/C
29378184_1163386	C/C	C/C	C/C	T/T	C/C	C/C	C/C	C/C	NA	C/C	C/C
29378184_1163443	A/A	A/A	A/A	C/C	A/A	A/A	A/A	A/A	NA	A/A	A/A
29378184_1163494	C/C	C/C	C/C	A/A	C/C	C/C	C/C	C/C	NA	C/C	C/C
29378184_1163511	T/T	T/T	T/T	C/C	T/T	T/T	T/T	T/T	NA	T/T	T/T
29378184_1163512	A/A	A/A	A/A	T/T	A/A	A/A	A/A	A/A	NA	A/A	A/A
29378184_1163626	G/G	G/G	G/G	A/A	G/G	G/G	G/G	G/G	NA	G/G	G/G
29378184_1887318	T/T	T/T	T/T	T/T	T/T	T/T	T/T	T/T	T/T	T/T	T/T
29378184_662486	A/A	G/G	A/A	A/A	A/A	A/A	A/A	A/A	NA	A/A	A/A
29378184_764772	A/A	G/G	G/G	G/G	G/G	G/G	A/A	G/G	G/G	G/G	G/G
29378184_891793	T/T	T/T	T/T	T/T	T/T	T/T	T/T	T/T	T/T	T/T	T/T
29378184_891860	A/A	A/A	A/A	C/C	A/A	A/A	A/A	C/C	NA	A/A	A/A
29378186_66108	A/A	NA	A/A	A/A	A/A	A/A	A/A	A/A	NA	A/A	A/A
29378186_66223	G/G	NA	G/G	G/G	G/G	G/G	G/G	G/G	G/G	G/G	G/G
29378186_66242	G/G	G/G	NA	A/A	G/G	G/G	A/A	NA	A/A	A/A	A/A
29378186_66273	T/T	T/T	G/G	G/G	T/T	T/T	G/G	T/T	G/G	G/G	G/G
29378187_1071710	T/T	NA	G/G	T/T	T/T	T/T	T/T	T/T	T/T	T/T	T/T
29378187_1071928	A/A	NA	A/A	A/A	A/A	A/A	A/A	A/A	A/A	A/A	A/A
29378187_10927	G/G	G/G	G/G	NA	A/A	G/G	G/G	G/G	G/G	G/G	G/G
29378187_390763	C/C	C/C	C/C	NA	C/C	A/A	C/C	A/A	C/C	C/C	A/A
29378187_390852	A/A	A/A	A/A	A/A	A/A	NA	C/C	A/A	A/A	A/A	A/A
29378187_390908	G/G	G/G	G/G	G/G	G/G	G/G	T/T	G/G	G/G	G/G	G/G
29378191_43141	G/G	NA	G/G	G/G	T/T	G/G	G/G	T/T	G/G	G/G	G/G
29378191_43184	T/T	T/T	T/T	T/T	T/T	T/T	T/T	T/T	T/T	T/T	T/T
29378191_43185	C/C	C/C	C/C	C/C	C/C	C/C	C/C	C/C	C/C	NA	C/C
29378194_1101530	C/C	A/A	C/C	C/C	C/C	C/C	C/C	C/C	C/C	C/C	C/C
29378194_1101587	T/T	G/G	T/T	T/T	T/T	T/T	T/T	T/T	T/T	T/T	T/T
29378194_139354	A/A	A/A	T/T	T/T	T/T	T/T	A/A	A/A	T/T	A/A	A/A
29378194_139377	T/T	NA	T/T	T/T	T/T	T/T	T/T	T/T	T/T	T/T	T/T
29378194_139397	A/A	NA	A/A	A/A	A/A	A/A	A/A	A/A	A/A	A/A	A/A
29378194_139431	T/T	C/C	T/T	T/T	T/T	T/T	T/T	T/T	T/T	T/T	T/T
29378194_139446	A/A	NA	A/A	A/A	A/A	A/A	A/A	A/A	A/A	A/A	A/A
29378194_196591	T/T	T/T	T/T	T/T	T/T	T/T	T/T	T/T	T/T	T/T	T/T
29378194_201957	C/C	T/T	C/C	C/C	C/C	C/C	C/C	C/C	C/C	C/C	C/C
29378194_230326	G/G	A/A	G/G	G/G	G/G	G/G	G/G	G/G	G/G	G/G	G/G
29378194_230350	C/C	T/T	C/C	C/C	C/C	C/C	C/C	C/C	C/C	C/C	C/C
29378194_230433	G/G	A/A	G/G	G/G	G/G	G/G	G/G	G/G	G/G	G/G	G/G
29378194_461029	G/G	A/A	G/G	G/G	G/G	G/G	G/G	G/G	G/G	G/G	G/G
29378194_461058	G/G	A/A	G/G	G/G	G/G	G/G	G/G	G/G	G/G	G/G	G/G
29378194_461093	A/A	T/T	A/A	A/A	A/A	A/A	A/A	A/A	A/A	A/A	A/A
29378194_461098	G/G	A/A	G/G	G/G	G/G	G/G	G/G	G/G	G/G	G/G	G/G
29378197_164822	G/G	G/G	A/A	G/G	A/A	A/A	G/G	A/A	A/A	A/A	G/G
29378197_164907	NA	G/G	C/C	G/G	C/C	C/C	G/G	C/C	C/C	C/C	G/G
29378197_164908	NA	A/A	T/T	A/A	T/T	T/T	A/A	T/T	T/T	T/T	A/A
29378197_164961	C/C	C/C	G/G	C/C	G/G	G/G	C/C	G/G	G/G	G/G	C/C
29378197_164979	T/T	T/T	T/T	T/T	T/T	T/T	T/T	T/T	T/T	G/G	T/T
29378197_164990	A/A	A/A	A/A	A/A	A/A	A/A	A/A	A/A	A/A	A/A	A/A
29378197_165002	G/G	G/G	G/G	G/G	G/G	G/G	G/G	G/G	G/G	G/G	NA
29378197_165004	A/A	A/A	A/A	A/A	A/A	A/A	A/A	A/A	A/A	A/A	A/A
29378197_165019	T/T	T/T	T/T	T/T	T/T	T/T	T/T	T/T	T/T	T/T	T/T
29378197_165020	C/C	C/C	C/C	C/C	C/C	C/C	C/C	C/C	C/C	C/C	C/C
29378197_165025	T/T	T/T	T/T	T/T	T/T	T/T	T/T	T/T	T/T	T/T	T/T
29378197_165031	A/A	A/A	A/A	A/A	A/A	A/A	A/A	A/A	A/A	A/A	A/A
29378197_165034	G/G	G/G	G/G	G/G	G/G	G/G	G/G	NA	G/G	G/G	G/G
29378197_165040	G/G	G/G	G/G	G/G	G/G	G/G	G/G	G/G	G/G	G/G	G/G
29378197_165319	T/T	T/T	T/T	T/T	T/T	T/T	T/T	T/T	T/T	NA	T/T
29378197_165322	C/C	C/C	C/C	C/C	C/C	C/C	C/C	C/C	C/C	C/C	C/C
29378197_165328	T/T	T/T	T/T	T/A	T/T	T/T	T/T	T/T	T/T	T/T	T/T
29378197_165336	C/C	C/C	C/C	C/T	C/C	C/C	C/C	C/C	C/C	C/C	C/C
29378197_165338	G/G	G/G	G/G	G/T	G/G	G/G	G/G	G/G	G/G	G/G	G/G
29378197_165365	G/G	G/G	G/G	G/A	G/G	G/G	G/G	G/G	G/G	G/G	G/G
29378197_165373	C/C	C/C	C/C	C/C	C/C	C/C	C/C	C/C	C/C	C/C	C/C
29378199_1021356	A/A	A/A	A/A	A/A	A/A	A/A	A/A	A/A	A/A	A/A	A/A
29378199_1021385	A/A	A/A	A/A	A/A	A/A	A/A	A/A	A/A	A/A	A/A	A/A
29378199_1021386	A/A	A/A	A/A	A/A	A/A	A/A	A/A	A/A	A/A	A/A	A/A
29378199_1021392	G/G	G/G	G/G	G/G	G/G	G/G	A/A	G/G	G/G	G/G	G/G
29378199_1021465	G/G	G/G	G/G	G/G	G/G	G/G	A/A	G/G	G/G	G/G	G/G
29378199_1021480	T/T	T/T	T/T	T/T	T/T	T/T	C/C	T/T	T/T	T/T	T/T
29378199_1021567	G/G	G/G	G/G	G/G	G/G	G/G	G/G	G/G	G/G	G/G	G/G
29378199_1031102	G/G	G/G	G/G	G/G	G/G	G/G	A/A	NA	G/G	G/G	NA
29378199_1075445	G/G	G/G	G/G	G/G	G/G	G/G	A/A	G/G	G/G	G/G	G/G
29378199_1075545	A/A	A/A	A/A	A/A	A/A	A/A	G/G	A/A	A/A	A/A	A/A
29378199_1075550	T/T	T/T	T/T	T/T	T/T	T/T	T/T	T/T	T/T	T/T	T/T
29378199_1105787	NA	G/G	G/G	G/G	G/G	G/G	A/A	G/G	G/G	G/G	G/G
29378199_1106447	A/A	A/A	A/A	A/A	A/A	A/A	T/T	A/A	A/A	A/A	A/A
29378199_1106490	G/G	G/G	G/G	G/G	G/G	G/G	A/A	A/A	G/G	G/G	G/G
29378199_1106595	G/G	T/T	G/G	G/G	G/G	G/G	G/G	G/G	G/G	T/T	T/T
29378199_2622177	T/T	T/T	G/G	G/G	T/T	T/T	T/T	T/T	T/T	T/T	T/T
29378199_2626365	T/T	T/T	T/T	T/T	T/T	T/T	T/T	T/T	T/T	T/T	T/T
29378199_2890132	G/G	G/G	G/G	G/G	G/G	G/G	G/G	G/G	G/G	G/G	G/G
29378199_3199617	T/T	T/T	T/T	T/T	T/T	T/T	T/T	T/T	T/T	T/T	T/T
29378199_3199711	A/A	A/A	A/A	A/A	A/A	A/A	A/A	A/A	A/A	A/A	A/A
29378199_3773779	T/T	T/T	T/T	T/T	T/T	A/A	T/T	T/T	T/T	A/A	A/A
29378199_4264910	C/C	G/G	G/G	G/G	G/G	G/G	G/G	G/G	G/G	G/G	G/G
29378199_4264990	A/A	C/C	C/C	C/C	C/C	C/C	A/A	C/C	C/C	C/C	C/C
29378199_4265010	A/A	A/A	A/A	A/A	A/A	A/A	A/A	A/A	A/A	A/A	A/A
29378199_4296297	T/T	C/C	C/C	C/C	C/C	C/C	T/T	C/C	C/C	C/C	C/C
29378199_4298062	G/G	A/A	A/A	A/A	A/A	A/A	G/G	A/A	A/A	A/A	A/A
29378199_4298115	G/G	T/T	T/T	T/T	T/T	T/T	G/G	T/T	T/T	T/T	T/T
29378199_4298560	C/C	A/A	A/A	A/A	A/A	A/A	C/C	A/A	A/A	A/A	A/A
29378199_4298623	A/A	G/G	A/A	A/A	A/A	G/G	A/A	A/A	A/A	G/G	G/G
29378199_4298649	C/C	G/G	G/G	G/G	G/G	G/G	C/C	G/G	G/G	G/G	G/G
29378199_522488	T/T	T/T	T/T	T/T	T/T	T/T	C/C	T/T	T/T	T/T	T/T
29378199_522508	T/T	T/T	T/T	T/T	T/T	T/T	C/C	T/T	T/T	T/T	T/T
29378199_522565	A/A	A/A	A/A	A/A	A/A	A/A	G/G	A/A	A/A	A/A	A/A
29378199_522632	T/T	T/T	T/T	T/T	T/T	T/T	C/C	T/T	T/T	T/T	T/T
29378199_6400404	A/A	C/C	A/A	A/A	C/C	A/A	A/A	A/A	A/A	A/A	A/A
29378199_6400494	T/T	G/G	T/T	T/T	G/G	T/T	T/T	T/T	T/T	T/T	T/T
29378199_6425604	T/T	C/C	T/T	T/T	C/C	T/T	T/T	T/T	T/T	T/T	T/T
29378199_6425653	A/A	G/G	A/A	A/A	G/G	A/A	A/A	A/A	A/A	A/A	A/A
29378199_6425711	C/C	T/T	C/C	C/C	T/T	C/C	C/C	C/C	C/C	C/C	C/C
29378199_6425957	C/C	G/G	C/C	C/C	G/G	C/C	C/C	C/C	C/C	C/C	C/C
29378200_139992	T/T	NA	C/C	C/C	C/C	T/T	T/T	C/C	C/C	C/C	C/C
29378201_2389835	C/C	T/T	C/C	T/T	T/T	C/C	C/C	T/T	C/C	C/C	C/C
29378201_2845171	A/A	A/A	A/G	NA	NA	A/A	A/A	A/A	A/A	A/A	A/A
29378201_2845172	T/T	T/T	T/C	NA	NA	T/T	T/T	T/T	T/T	T/T	T/T
29378201_2845203	G/G	NA	G/A	G/G	G/G	G/G	NA	G/G	G/G	G/G	G/G
29378201_2845248	T/T	T/C	T/C	T/T	T/T	T/T	T/T	T/T	T/T	T/T	T/T
29378201_2845280	C/C	C/T	NA	C/C	C/C	C/C	C/C	T/T	C/C	C/C	C/C
29378202_2484936	G/G	G/G	G/G	G/G	G/G	G/G	G/G	G/G	G/G	G/G	G/G
29378202_2484961	G/G	G/G	G/G	G/G	G/G	G/G	G/G	G/G	G/G	G/G	G/G
29378202_2484980	C/C	C/C	C/C	C/C	C/C	C/C	C/C	C/C	C/C	C/C	C/C
29378202_2485049	T/T	T/T	T/T	T/T	C/C	C/C	C/C	C/C	C/C	T/T	T/T
29378202_2485050	A/A	A/A	A/A	A/A	A/A	A/A	A/A	A/A	A/A	A/A	A/A
29378202_2859186	G/G	G/G	G/G	G/G	G/G	G/G	G/G	G/G	G/G	G/G	G/G
29378202_2859285	T/T	T/T	T/T	T/T	T/T	T/T	T/T	T/T	T/T	T/T	T/T
29378202_2859363	T/T	T/T	T/T	T/T	T/T	T/T	T/T	T/T	T/T	T/T	T/T
29378202_2859367	A/A	A/A	A/A	A/A	A/A	A/A	A/A	A/A	A/A	A/A	A/A
29378202_2859378	A/A	A/A	A/A	A/A	A/A	A/A	A/A	A/A	A/A	A/A	A/A
29378202_2859419	A/A	A/A	A/A	A/A	A/A	A/A	A/A	A/A	A/A	A/A	A/A
29378202_2859421	T/T	T/T	T/T	T/T	T/T	C/C	C/C	C/C	T/T	T/T	T/T
29378203_106203	C/C	T/T	T/T	T/T	C/C	C/C	T/T	T/T	C/C	T/T	T/T
29378203_106230	G/G	T/T	T/T	T/T	G/G	G/G	T/T	T/T	G/G	T/T	T/T
29378203_106253	A/A	C/C	C/C	C/C	NA	A/A	C/C	C/C	A/A	C/C	C/C
29378203_91953	G/G	NA	A/A	NA	G/G	G/G	A/A	A/A	G/G	A/A	A/A
29378203_91964	C/C	NA	G/G	NA	C/C	C/C	G/G	G/G	C/C	G/G	G/G
29378203_91973	C/C	C/C	C/C	C/C	C/C	C/C	C/C	C/C	C/C	C/C	C/C
29378203_91987	T/T	NA	C/C	NA	T/T	T/T	C/C	C/C	T/T	C/C	C/C
29378203_92042	G/G	NA	A/A	NA	G/G	G/G	A/A	A/A	G/G	A/A	A/A
29378203_97927	T/T	C/C	C/C	C/C	T/T	T/T	C/C	C/C	T/T	C/C	C/C
29378203_97985	G/G	A/A	A/A	A/A	G/G	G/G	A/A	A/A	G/G	A/A	A/A
29378203_98036	A/A	G/G	G/G	G/G	A/A	A/A	G/G	G/G	A/A	G/G	G/G
29378203_98181	T/T	C/C	C/C	C/C	T/T	T/T	C/C	C/C	T/T	C/C	C/C
29378203_99381	G/G	G/G	NA	G/G	G/G	G/G	G/G	G/G	G/G	G/G	NA
29378203_99388	T/T	T/T	NA	T/T	T/T	T/T	T/T	T/T	T/T	T/T	NA
29378203_99390	T/T	T/T	NA	T/T	T/T	T/T	T/T	T/T	T/T	T/T	NA
29378203_99414	T/T	T/T	T/T	T/T	T/T	T/T	T/T	T/T	T/T	T/T	NA
29378203_99504	C/C	T/T	T/T	T/T	C/C	C/C	T/T	T/T	C/C	T/T	NA
29378203_99525	C/C	T/T	T/T	T/T	C/C	C/C	T/T	T/T	C/C	T/T	T/T
29378203_99548	G/G	A/A	A/A	A/A	G/G	G/G	A/A	A/A	G/G	A/A	A/A
29378205_1067106	T/T	T/T	T/T	T/T	T/T	T/T	T/T	T/T	T/T	T/T	T/T
29378205_1067231	G/G	A/A	A/A	A/A	A/A	A/A	A/A	A/A	A/A	A/A	A/A
29378205_981448	A/A	G/G	G/G	G/G	G/G	G/G	G/G	G/G	G/G	G/G	G/G
29378205_981451	C/C	T/T	T/T	T/T	T/T	T/T	T/T	T/T	T/T	T/T	T/T
29378205_981479	A/A	G/G	G/G	G/G	G/G	G/G	G/G	G/G	G/G	G/G	G/G
29378205_983220	C/C	T/T	T/T	T/T	T/T	T/T	T/T	T/T	T/T	T/T	T/T
29378205_983430	A/A	G/G	G/G	G/G	G/G	G/G	G/G	G/G	G/G	G/G	G/G
29378206_1063021	C/C	T/T	C/C	NA	C/C	C/C	C/C	T/T	C/C	NA	T/T
29378206_1064300	G/G	A/A	G/G	NA	G/G	G/G	G/G	A/A	G/G	A/A	A/A
29378206_1076360	T/T	G/G	T/T	NA	T/T	T/T	T/T	G/G	T/T	G/G	G/G
29378206_1076482	G/G	A/A	G/G	NA	G/G	NA	NA	A/A	G/G	A/A	A/A
29378206_123238	C/C	C/C	C/C	NA	T/T	T/T	T/T	C/C	C/C	C/C	C/C
29378206_123332	G/G	G/G	G/G	NA	A/A	A/A	A/A	G/G	G/G	G/G	G/G
29378206_127166	A/A	A/A	A/A	NA	G/G	G/G	G/G	A/A	A/A	A/A	A/A
29378206_127277	G/G	G/G	G/G	G/G	G/G	G/G	G/G	G/G	G/G	G/G	G/G
29378206_127329	C/C	C/C	C/C	NA	T/T	T/T	T/T	C/C	C/C	C/C	C/C
29378206_127517	G/G	NA	G/G	NA	C/C	C/C	C/C	G/G	G/G	G/G	G/G
29378206_127568	T/T	NA	T/T	NA	C/C	C/C	C/C	T/T	T/T	T/T	T/T
29378206_148166	G/G	NA	G/G	NA	A/A	NA	A/A	G/G	G/G	G/G	G/G
29378206_148627	A/A	A/A	A/A	NA	G/G	G/G	G/G	A/A	A/A	A/A	A/A
29378206_148675	T/T	T/T	T/T	NA	C/C	C/C	C/C	T/T	T/T	T/T	T/T
29378206_148770	A/A	G/G	A/A	NA	A/A	A/A	A/A	A/A	A/A	G/G	G/G
29378206_148876	T/T	T/T	T/T	NA	A/A	A/A	A/A	T/T	T/T	T/T	T/T
29378206_173269	A/A	A/A	A/A	NA	C/C	C/C	C/C	A/A	A/A	A/A	A/A
29378206_658581	A/A	T/T	A/A	NA	A/A	A/A	A/A	T/T	A/A	T/T	T/T
29378206_697387	A/A	G/G	A/A	NA	A/A	A/A	A/A	G/G	A/A	G/G	G/G
29378206_697408	A/A	G/G	A/A	NA	A/A	A/A	A/A	G/G	A/A	G/G	G/G
29378206_697456	C/C	NA	C/C	NA	C/C	C/C	C/C	T/T	C/C	T/T	T/T
29378206_701342	A/A	C/C	A/A	NA	A/A	A/A	A/A	C/C	A/A	C/C	C/C
29378206_718084	C/C	T/T	C/C	NA	C/C	C/C	C/C	T/T	C/C	T/T	T/T
29378206_832706	G/G	A/A	G/G	NA	G/G	G/G	G/G	A/A	G/G	A/A	A/A
29378206_832780	G/G	A/A	G/G	NA	G/G	G/G	G/G	A/A	G/G	A/A	A/A
29378207_1037320	A/A	A/A	A/A	A/A	A/A	A/A	A/A	A/A	A/A	A/A	A/A
29378207_1037365	A/A	A/A	A/A	A/A	A/A	A/A	A/A	A/A	A/A	A/A	A/A
29378207_1037376	T/T	T/T	T/T	T/T	C/C	T/T	T/T	T/T	T/T	T/T	T/T
29378207_1037389	C/C	C/C	C/C	C/C	NA	C/C	C/C	C/C	C/C	C/C	C/C
29378207_1037439	C/C	C/C	C/C	C/C	C/C	C/C	C/C	C/C	C/C	C/C	C/C
29378207_1323679	C/C	NA	C/C	G/G	G/G	G/G	G/G	C/C	G/G	C/C	G/G
29378207_1323692	C/C	NA	C/C	T/T	T/T	T/T	T/T	C/C	T/T	C/C	T/T
29378207_1323719	C/C	NA	C/C	G/G	G/G	G/G	G/G	C/C	G/G	C/C	G/G
29378207_1323751	T/T	NA	T/T	A/A	A/A	A/A	A/A	T/T	A/A	T/T	A/A
29378207_1354742	T/T	T/T	T/T	T/T	G/G	T/T	T/T	T/T	T/T	T/T	T/T
29378207_1354744	A/A	NA	A/A	G/G	G/G	G/G	G/G	A/A	G/G	A/A	G/G
29378207_1355362	G/G	NA	G/G	A/A	A/A	A/A	A/A	G/G	A/A	G/G	A/A
29378207_1355422	T/T	NA	T/T	C/C	C/C	C/C	C/C	T/T	C/C	T/T	C/C
29378207_1696996	A/A	A/A	A/A	A/A	A/A	A/A	A/A	A/A	A/A	A/A	A/A
29378207_1697551	G/G	G/G	G/G	G/G	A/A	G/G	G/G	G/G	G/G	G/G	A/A
29378207_1697554	A/A	A/A	A/A	A/A	A/A	A/A	A/A	T/T	A/A	A/A	A/A
29378207_1711303	C/C	C/C	C/C	C/C	T/T	C/C	C/C	C/C	C/C	C/C	T/T
29378207_43208	A/A	NA	A/A	G/G	A/A	G/G	G/G	G/G	G/G	G/G	A/A
29378207_43273	T/T	T/T	T/T	T/T	T/T	T/T	T/T	C/C	T/T	T/T	T/T
29378207_43839	T/T	NA	T/T	C/C	T/T	C/C	C/C	C/C	C/C	C/C	T/T
29378207_44052	G/G	NA	G/G	A/A	NA	A/A	A/A	A/A	A/A	A/A	G/G
29378207_44110	C/C	NA	A/A	A/A	A/A	A/A	A/A	A/A	A/A	A/A	A/A
29378209_971167	A/A	A/A	NA	A/A	A/A	A/A	A/A	A/A	A/A	A/A	A/A
29378209_971174	T/T	T/T	NA	T/T	T/T	T/T	T/T	T/T	T/T	T/T	T/T
29378209_971179	T/T	T/T	NA	T/T	T/T	T/T	T/T	T/T	T/T	T/T	T/T
29378209_971183	G/G	G/G	NA	G/G	G/G	G/G	G/G	G/G	G/G	G/G	G/G
29378209_971189	A/A	A/A	A/A	A/A	A/A	A/A	A/A	A/A	A/A	A/A	A/A
29378209_971190	T/T	T/T	T/T	T/T	T/T	T/T	T/T	T/T	T/T	T/T	T/T
29378209_971195	A/A	A/A	NA	A/A	NA	A/A	A/A	A/A	A/A	A/A	A/A
29378209_971250	G/G	G/G	G/A	G/A	G/G	G/G	G/G	G/A	G/A	G/A	G/G
29378209_971343	A/A	A/A	A/A	A/A	A/G	A/A	A/A	A/G	A/A	A/A	A/G
29378209_971349	G/G	G/G	G/G	G/G	G/G	G/G	G/G	G/G	G/G	G/G	G/G
29378209_971357	A/A	A/A	A/A	A/A	A/G	A/A	A/A	A/G	A/G	A/A	A/A
29378209_971359	T/T	T/T	T/T	T/T	T/T	T/T	NA	T/T	T/T	T/T	T/T
29378209_971409	G/G	G/G	G/G	NA	G/G	G/G	NA	G/G	G/G	NA	G/G
29378209_971411	C/C	C/C	C/C	C/C	C/C	C/C	C/C	C/C	C/C	C/C	C/C
29378209_971419	C/C	C/C	C/C	NA	C/C	C/C	C/C	C/C	C/C	NA	C/C
29378209_971423	T/T	T/T	T/T	NA	T/T	T/T	NA	T/T	T/T	NA	T/T
29378209_971425	A/G	A/G	A/G	NA	A/G	A/G	A/G	A/G	A/G	A/G	A/G
29378209_971434	A/A	A/A	A/A	NA	A/A	A/A	A/A	A/A	A/A	NA	A/A
29378210_1451363	T/T	T/T	T/T	C/C	T/T	T/T	T/T	T/T	T/T	T/T	T/T
29378210_1842340	A/A	A/A	C/C	A/A	A/A	C/C	A/A	A/A	C/C	A/A	A/A
29378210_1842345	T/T	T/T	T/T	T/T	T/T	G/G	T/T	T/T	T/T	T/T	T/T
29378210_1842445	A/A	A/A	A/A	A/A	A/A	A/A	A/A	A/A	A/A	A/A	A/A
29378210_1842570	A/A	A/A	A/A	A/A	A/A	A/A	A/A	A/A	A/A	A/A	A/A
29378210_370911	C/C	NA	T/T	T/T	C/C	C/C	C/C	C/C	T/T	T/T	C/C
29378211_165886	A/A	A/A	A/A	A/A	A/A	A/A	A/A	A/A	A/A	A/A	A/A
29378212_2100537	G/G	G/G	G/G	G/G	C/C	C/C	C/C	G/G	G/G	G/G	G/G
29378212_2100568	A/A	A/A	A/A	A/A	C/C	C/C	C/C	A/A	A/A	A/A	A/A
29378212_2107045	A/A	A/A	A/A	A/A	NA	C/C	C/C	A/A	A/A	A/A	A/A
29378212_2150175	A/A	A/A	A/A	A/A	C/C	C/C	C/C	A/A	A/A	A/A	A/A
29378212_2954649	T/T	T/T	T/T	T/T	C/C	C/C	C/C	T/T	T/T	T/T	T/T
29378212_2954663	C/C	C/C	C/C	C/C	A/A	A/A	A/A	C/C	C/C	C/C	C/C
29378212_2954713	T/T	T/T	T/T	T/T	T/T	T/T	T/T	T/T	T/T	T/T	T/T
29378212_2954759	T/T	T/T	T/T	T/T	C/C	C/C	C/C	T/T	T/T	T/T	T/T
29378212_2954769	A/A	A/A	A/A	NA	C/C	C/C	C/C	A/A	A/A	A/A	A/A
29378212_2954788	A/A	A/A	A/A	A/A	C/C	C/C	C/C	A/A	A/A	A/A	A/A
29378212_3244314	NA	C/C	C/C	C/C	C/C	C/G	C/C	C/C	C/C	C/C	C/C
29378212_3244324	G/A	G/G	G/G	G/G	G/G	G/A	G/G	G/G	G/G	G/G	G/G
29378212_3244332	G/A	G/G	G/G	G/G	G/A	G/A	G/G	G/G	G/G	G/G	G/G
29378212_3244336	C/C	C/C	C/C	C/C	C/C	C/C	C/C	C/C	C/C	C/C	C/C
29378212_3244337	T/T	T/T	T/T	T/T	T/T	T/G	T/T	T/T	T/T	T/T	T/T
29378212_3244339	T/T	T/T	T/T	T/T	T/G	T/G	T/T	T/T	T/T	T/T	T/T
29378212_3244347	C/C	C/C	C/C	C/C	C/C	NA	C/C	C/C	C/C	C/C	C/C
29378212_3244354	C/C	C/C	C/C	C/C	C/C	C/A	C/C	C/C	C/C	C/C	C/C
29378212_3244379	A/A	A/A	A/A	A/A	A/A	A/A	A/A	A/A	A/A	A/A	A/A
29378212_3244381	A/A	A/A	A/A	A/A	A/A	A/G	A/A	A/A	A/A	A/A	A/A
29378212_3244389	T/T	T/T	T/T	T/T	T/T	T/T	T/T	T/T	T/T	T/T	T/T
29378212_3244399	G/G	G/G	G/G	G/G	G/G	NA	G/G	G/G	G/G	G/G	G/G
29378212_3244408	C/C	C/C	C/C	C/C	C/T	C/T	T/T	C/C	C/C	C/C	C/C
29378212_3244412	T/T	T/T	T/T	T/T	T/T	T/C	T/C	T/T	T/T	T/T	T/T
29378212_3244419	T/T	T/T	T/T	T/T	T/T	NA	T/T	T/T	T/T	T/T	T/T
29378212_3244420	T/T	T/T	T/T	T/T	T/T	NA	T/T	T/T	T/T	T/T	T/T
29378212_3244432	T/T	T/T	T/T	T/T	T/C	T/C	T/C	T/T	T/T	T/T	T/T
29378212_3244435	C/C	C/C	C/C	C/C	C/C	NA	C/C	C/C	C/C	C/C	C/C
29378212_3244436	T/T	T/T	T/T	T/T	T/T	NA	T/T	T/T	T/T	T/T	T/T
29378212_3244446	T/T	T/T	T/T	T/T	T/T	T/C	T/T	T/T	T/T	T/T	T/T
29378212_3244447	A/A	A/A	A/A	A/A	A/A	A/G	A/G	A/A	A/A	A/A	A/A
29378212_3244462	A/A	A/A	A/A	A/A	A/A	A/A	A/G	A/A	A/A	A/A	A/A
29378212_3244463	G/G	G/G	G/G	G/G	G/G	G/G	G/A	G/G	G/G	G/G	G/G
29378212_3244465	A/A	A/A	A/A	A/A	A/G	A/G	A/G	A/A	A/A	A/A	A/A
29378212_3244471	T/T	T/T	T/T	T/T	T/T	T/T	T/G	T/T	T/T	T/T	T/T
29378212_3244502	A/A	A/A	A/A	A/A	NA	A/G	A/G	A/A	A/A	A/A	A/A
29378212_3244503	C/C	C/C	C/C	C/C	C/C	C/C	C/C	C/C	C/C	C/C	C/C
29378212_3256287	T/T	T/T	T/T	T/T	C/C	C/C	C/C	T/T	T/T	T/T	T/T
29378212_3256392	G/G	G/G	G/G	G/G	A/A	A/A	A/A	G/G	G/G	G/G	G/G
29378212_3298550	T/T	T/T	T/T	T/T	NA	T/T	NA	T/T	T/T	T/T	T/T
29378212_3298565	G/G	G/G	NA	G/G	NA	G/G	NA	G/G	G/G	G/G	G/G
29378212_3524940	NA	C/C	C/C	C/C	A/A	A/A	A/A	C/C	C/C	C/C	C/C
29378212_3524941	C/C	C/C	C/C	C/C	C/C	C/C	C/C	C/C	C/C	C/C	C/C
29378212_3525005	G/G	A/A	A/A	A/A	G/G	G/G	G/G	A/A	A/A	A/A	A/A
29378212_3525036	T/T	A/A	A/A	A/A	T/T	T/T	T/T	A/A	A/A	A/A	A/A
29378212_3525092	G/G	A/A	A/A	A/A	G/G	G/G	G/G	A/A	A/A	A/A	A/A
29378212_3526148	G/G	G/G	G/G	G/G	G/A	G/G	G/G	G/G	G/G	G/G	G/G
29378212_3526165	C/G	C/C	C/C	C/C	G/G	G/G	G/G	C/C	C/C	C/C	C/C
29378212_3526169	C/A	C/C	C/C	C/C	C/C	C/C	C/A	C/C	C/C	C/C	C/C
29378212_3526187	A/A	A/A	A/A	A/A	A/A	A/A	A/C	A/A	A/A	A/A	A/A
29378212_3526189	A/A	A/A	A/A	A/A	A/A	A/A	A/G	A/A	A/A	A/A	A/A
29378212_3526216	A/G	A/A	A/A	A/A	A/A	A/G	A/G	A/A	A/A	A/A	A/A
29378212_3526217	A/T	A/A	A/A	A/A	A/A	A/T	A/A	A/A	A/A	A/A	A/A
29378212_3526244	G/G	C/C	C/C	C/C	G/G	G/G	G/G	C/C	C/C	C/C	C/C
29378212_3526245	C/T	C/C	C/C	C/C	C/T	C/T	C/T	C/C	C/C	C/C	C/C
29378212_3526263	A/G	A/A	A/A	A/A	A/G	A/G	A/G	A/A	A/A	A/A	A/A
29378212_3526307	T/T	G/G	G/G	G/G	T/T	T/T	T/T	G/G	G/G	G/G	G/G
29378212_3526314	A/G	A/A	A/A	A/A	A/G	A/G	A/G	A/A	A/A	A/A	A/A
29378212_3526371	T/T	T/T	T/T	T/T	T/T	T/T	T/T	T/T	T/T	T/T	T/T
29378212_3526385	T/T	C/C	C/C	C/C	T/T	T/T	T/T	C/C	C/C	C/C	C/C
29378212_3526395	A/G	A/A	A/A	A/A	A/G	A/G	A/G	A/A	A/A	A/A	A/A
29378212_3526403	T/C	T/T	T/T	T/T	T/C	T/C	T/C	T/T	T/T	T/T	T/T
29378212_3526405	A/G	A/A	A/A	A/A	A/G	A/G	A/G	A/A	A/A	A/A	A/A
29378212_3526422	A/C	A/A	A/A	A/A	A/C	A/C	A/C	A/A	A/A	A/A	A/A
29378212_3526454	G/A	G/G	G/G	G/G	G/A	G/A	G/A	G/G	G/G	G/G	G/G
29378212_3526467	C/G	C/C	C/C	C/C	C/G	C/G	C/G	C/C	C/C	C/C	C/C
29378212_3526474	A/C	A/A	A/A	A/A	A/C	A/C	A/C	A/A	A/A	A/A	A/A
29378212_3526489	A/A	A/A	A/A	A/A	A/C	A/C	A/C	A/A	A/A	A/A	A/A
29378212_3526493	G/G	G/G	G/G	G/G	G/A	G/A	G/A	G/G	G/G	G/G	G/G
29378212_3526520	A/A	A/A	A/A	A/A	A/A	A/A	A/A	A/A	A/A	A/A	A/A
29378212_3697311	C/C	T/T	C/C	T/T	C/C	C/C	NA	T/T	T/T	T/T	T/T
29378212_3697377	A/A	A/A	A/A	A/A	A/A	A/A	A/A	A/A	A/A	A/A	A/A
29378212_3697378	NA	T/T	C/C	T/T	C/C	C/C	NA	T/T	T/T	T/T	T/T
29378212_3721579	C/C	T/T	C/C	T/T	C/C	C/C	C/C	T/T	NA	T/T	T/T
29378212_3722864	A/A	T/T	A/A	T/T	A/A	A/A	A/A	T/T	T/T	T/T	T/T
29378212_3723402	A/A	C/C	A/A	C/C	A/A	A/A	A/A	C/C	C/C	C/C	C/C
29378212_3742929	C/C	T/T	C/C	T/T	C/C	C/C	C/C	T/T	T/T	T/T	T/T
29378212_3742994	A/A	T/T	A/A	T/T	A/A	A/A	A/A	T/T	T/T	T/T	T/T
29378212_3747742	C/C	A/A	C/C	A/A	C/C	C/C	C/C	A/A	A/A	A/A	A/A
29378212_3747751	C/C	T/T	C/C	T/T	C/C	C/C	C/C	T/T	T/T	T/T	T/T
29378212_4575019	T/T	NA	C/C	NA	T/T	T/T	T/T	T/T	NA	T/T	T/T
29378212_4866334	C/C	NA	T/T	NA	C/C	C/C	C/C	C/C	NA	C/C	C/C
29378212_4866351	A/A	NA	T/T	NA	A/A	A/A	A/A	A/A	NA	A/A	A/A
29378212_4866776	G/G	NA	A/A	NA	G/G	G/G	G/G	G/G	NA	G/G	G/G
29378212_4905025	T/T	NA	C/C	NA	T/T	T/T	T/T	T/T	NA	T/T	T/T
29378212_5460050	A/A	A/A	A/A	A/A	A/A	A/A	A/A	G/G	A/A	A/A	A/A
29378212_5460068	C/C	C/C	A/A	A/A	C/C	C/C	C/C	A/A	A/A	A/A	A/A
29378212_5460108	T/T	T/T	T/T	NA	T/T	T/T	T/T	NA	T/T	T/T	T/T
29378212_5460117	A/A	A/A	A/A	NA	A/A	A/A	A/A	NA	A/A	A/A	A/A
29378212_5460123	A/A	G/G	A/A	A/A	G/G	G/G	G/G	A/A	A/A	A/A	A/A
29378212_5460129	G/G	G/G	G/G	NA	G/G	G/G	G/G	NA	G/G	G/G	G/G
29378212_5600805	T/T	T/T	A/A	A/A	T/T	T/T	T/T	A/A	A/A	A/A	A/A
29378212_5613091	G/G	G/G	G/G	G/G	A/A	G/G	G/G	A/A	G/G	G/G	G/G
29378212_5613142	T/T	T/T	T/T	T/T	NA	T/T	T/T	A/A	T/T	T/T	T/T
29378212_5613157	A/A	A/A	G/G	G/G	NA	A/A	A/A	G/G	G/G	G/G	G/G
29378212_5953235	G/G	G/G	G/G	G/G	G/G	G/G	G/G	G/G	G/G	G/G	G/G
29378212_5953240	G/G	G/G	G/G	G/G	G/G	G/G	G/G	NA	G/G	G/G	G/G
29378212_6220125	C/C	C/C	C/C	C/C	C/C	C/C	C/C	C/C	C/C	C/C	C/C
29378212_6611861	T/T	T/T	T/T	T/T	T/T	T/T	T/T	C/C	T/T	T/T	T/T
29378212_6638075	C/C	C/C	C/C	C/C	C/C	C/C	C/C	T/T	C/C	C/C	C/C
29378212_6680164	G/G	NA	T/T	T/T	T/T	T/T	T/T	T/T	T/T	T/T	T/T
29378212_6751404	G/G	G/G	G/G	NA	G/G	G/G	G/G	A/A	G/G	G/G	G/G
29378212_6771647	T/T	T/T	T/T	T/T	T/T	T/T	T/T	C/C	T/T	T/T	T/T
29378212_7156705	A/A	A/A	A/A	A/A	A/A	A/A	A/A	G/G	A/A	A/A	A/A
29378212_7156792	C/C	C/C	C/C	C/C	C/C	C/C	C/C	T/T	C/C	C/C	C/C
29378212_8254783	G/G	G/G	T/T	T/T	NA	G/G	G/G	T/T	T/T	T/T	T/T
29378212_8257221	C/C	C/C	C/C	C/C	C/C	C/C	C/C	G/G	C/C	C/C	C/C
29378212_8280316	T/T	NA	T/T	T/T	T/T	T/T	T/T	T/T	T/T	T/T	T/T
29378212_8284293	C/C	C/C	C/C	C/C	C/C	C/C	C/C	T/T	C/C	C/C	C/C
29378212_8285489	A/A	A/A	A/A	A/A	NA	A/A	A/A	G/G	A/A	A/A	A/A
29378212_8285794	C/C	C/C	C/C	C/C	C/C	C/C	NA	A/A	C/C	C/C	C/C
29378213_107088	G/G	G/G	G/G	G/G	G/G	G/G	G/G	G/G	G/G	G/G	G/G
29378213_107184	T/T	NA	C/C	C/C	T/T	T/T	T/T	T/T	C/C	T/T	T/T
29378213_186417	T/T	T/T	T/T	T/T	T/T	T/T	T/T	T/T	T/T	T/T	T/T
29378213_186428	G/G	G/G	G/G	G/G	G/G	G/G	G/G	G/G	G/G	G/G	G/G
29378213_186432	T/T	T/T	T/T	T/T	T/T	T/T	T/T	T/T	T/T	T/T	T/T
29378213_186445	T/T	T/T	NA	T/T	T/T	T/T	T/T	T/T	T/T	T/T	T/T
29378213_186471	A/A	A/A	A/A	A/A	A/A	A/A	A/A	A/A	A/A	A/A	A/A
29378213_186474	A/A	A/A	A/A	A/A	A/A	A/A	A/A	A/A	A/A	A/A	A/A
29378213_186479	T/T	T/T	T/T	T/T	T/T	T/T	T/T	T/T	T/T	T/T	T/T
29378213_186480	G/A	G/A	G/G	G/A	G/A	G/A	G/A	G/A	G/A	G/A	G/G
29378213_186481	C/T	C/T	T/T	C/T	C/T	C/T	C/T	C/T	C/T	C/T	C/T
29378213_186483	T/T	T/T	NA	T/T	T/T	T/T	T/T	T/T	T/T	T/T	T/T
29378213_186494	T/T	T/T	T/T	T/T	T/T	T/T	T/T	T/T	T/T	T/T	T/T
29378213_186495	C/C	C/T	C/T	C/T	C/T	C/T	C/T	C/C	C/C	C/C	C/C
29378213_186497	G/C	G/C	G/C	G/C	G/C	G/C	G/C	G/G	G/C	NA	G/G
29378213_186499	T/T	T/T	T/T	T/T	T/T	T/T	T/T	T/T	T/T	T/T	T/T
29378213_186501	G/A	G/A	A/A	G/A	G/A	G/A	A/A	G/A	G/A	G/A	G/A
29378213_186502	T/T	T/T	T/T	T/T	T/T	T/T	T/T	T/T	T/T	T/T	T/T
29378213_186506	A/A	A/A	A/A	A/A	A/A	A/A	A/A	A/A	A/A	A/A	A/A
29378213_186509	T/T	T/T	T/T	T/T	T/T	T/T	T/T	T/T	T/T	T/T	T/T
29378213_186510	T/T	T/T	T/T	T/T	T/T	T/T	T/T	T/T	T/T	T/T	T/T
29378213_186529	A/A	A/A	A/A	A/A	A/A	A/A	A/A	A/A	A/A	A/A	A/A
29378213_186542	A/A	A/A	A/A	A/A	A/A	NA	A/A	A/A	A/A	A/A	A/A
29378213_230086	C/C	NA	T/T	T/T	C/C	C/C	C/C	C/C	T/T	C/C	C/C
29378213_437566	A/A	NA	T/T	A/A	T/T	A/A	A/A	A/A	T/T	T/T	T/T
29378213_437583	G/G	NA	A/A	G/G	A/A	G/G	G/G	G/G	A/A	A/A	A/A
29378213_437624	T/T	NA	G/G	T/T	G/G	T/T	T/T	T/T	G/G	G/G	G/G
29378213_437625	G/G	NA	A/A	G/G	A/A	G/G	G/G	G/G	A/A	A/A	A/A
29378213_445523	G/G	NA	A/A	G/G	A/A	G/G	G/G	G/G	A/A	A/A	A/A
29378213_445634	A/A	NA	G/G	A/A	G/G	A/A	A/A	A/A	G/G	G/G	G/G
29378213_445673	C/C	NA	A/A	C/C	A/A	C/C	C/C	C/C	A/A	A/A	A/A
29378213_448209	A/A	NA	T/T	A/A	T/T	A/A	A/A	A/A	T/T	T/T	T/T
29378214_540101	C/C	C/C	C/C	C/C	T/T	T/T	T/T	C/C	C/C	T/T	C/C
29378215_1503692	A/A	A/G	A/G	A/G	A/G	A/G	A/G	A/G	G/G	A/G	A/G
29378215_1503710	G/G	G/A	G/G	G/A	G/A	G/A	G/A	G/A	G/A	G/A	G/A
29378215_1503740	G/A	G/A	G/A	G/A	G/A	G/A	G/A	G/A	G/A	G/A	G/A
29378215_1503742	T/T	T/T	T/T	T/T	T/T	T/T	T/T	T/T	T/T	T/T	T/T
29378215_1503782	C/T	C/T	C/C	C/T	C/T	C/T	C/C	C/T	C/T	C/T	C/T
29378215_1503809	A/G	A/G	A/A	A/G	A/G	A/G	A/A	A/G	A/G	A/G	A/G
29378215_1503821	A/A	A/A	A/A	A/A	A/A	A/A	A/A	A/A	A/A	A/A	A/A
29378215_1503830	G/T	G/T	G/G	G/G	G/T	G/T	G/G	G/T	G/G	G/G	G/T
29378215_1503833	A/G	A/G	A/A	A/A	A/G	A/G	A/A	A/G	A/A	A/A	A/G
29378215_1503838	T/C	T/C	T/T	T/T	T/C	T/C	T/T	T/C	T/T	T/T	T/C
29378215_1503860	A/T	A/A	A/A	A/A	A/A	A/A	A/A	A/T	A/A	A/A	A/A
29378215_1503869	C/C	C/C	C/C	C/C	C/C	C/G	C/C	C/G	NA	C/C	C/C
29378215_1503873	A/A	A/A	A/A	A/A	A/A	A/T	A/A	A/T	NA	A/A	A/A
29378215_1503878	T/T	T/T	T/T	T/T	T/T	T/C	T/T	T/C	NA	T/T	T/T
29378215_1503883	T/T	T/T	T/T	T/T	T/T	T/C	T/T	T/C	NA	T/T	T/T
29378215_1503894	G/G	G/G	NA	G/G	G/G	G/A	NA	G/A	NA	G/G	G/G
29378215_1503895	T/T	T/T	NA	T/T	T/T	T/A	NA	T/A	NA	T/T	T/T
29378215_1503900	T/T	T/T	NA	T/T	T/T	T/A	NA	T/T	NA	T/T	T/T
29378215_2615681	A/A	A/A	A/A	A/A	A/A	A/A	A/A	A/A	A/A	A/A	A/A
29378215_2616623	T/T	NA	T/T	T/T	T/T	T/T	T/T	T/T	T/T	G/G	T/T
29378215_3155382	T/T	T/T	A/A	A/A	T/T	T/T	A/A	T/T	T/T	T/T	A/A
29378215_3560800	T/T	T/T	C/C	C/C	T/T	T/T	C/C	T/T	T/T	T/T	C/C
29378215_3598793	A/A	A/A	G/G	G/G	A/A	A/A	G/G	A/A	A/A	A/A	G/G
29378215_3598799	A/A	A/A	G/G	G/G	A/A	A/A	G/G	A/A	A/A	A/A	G/G
29378215_3598845	C/C	T/T	T/T	T/T	T/T	T/T	T/T	T/T	T/T	T/T	T/T
29378215_3753266	T/T	T/T	T/T	T/T	T/T	T/T	T/T	T/T	T/T	T/T	T/T
29378215_3753405	T/T	T/T	C/C	C/C	T/T	T/T	C/C	T/T	T/T	T/T	C/C
29378215_3753435	A/A	A/A	G/G	G/G	A/A	A/A	G/G	A/A	A/A	A/A	G/G
29378215_3771557	G/G	G/G	G/A	G/A	G/G	G/A	G/A	G/A	A/A	A/A	G/A
29378215_3771573	C/C	C/C	C/A	C/A	C/C	C/A	C/A	C/A	A/A	C/A	C/A
29378215_3771595	C/C	C/C	C/G	C/G	C/C	C/C	C/G	C/C	C/C	C/C	C/G
29378215_3771600	T/T	NA	T/A	T/A	T/T	T/A	T/A	T/A	T/T	T/A	T/A
29378215_3771612	T/T	T/T	NA	T/T	T/T	T/T	T/T	T/C	T/T	T/T	T/C
29378215_3771622	T/C	NA	T/C	T/C	T/T	T/C	T/C	T/C	T/T	T/C	T/C
29378215_3771669	T/G	NA	T/G	T/G	T/T	T/G	T/G	T/G	T/T	T/G	T/G
29378215_4269319	G/G	G/G	A/A	A/A	G/G	G/G	G/G	G/G	G/G	G/G	G/G
29378215_4269320	G/G	G/G	A/A	A/A	G/G	G/G	G/G	G/G	G/G	G/G	G/G
29378215_4269829	G/G	A/A	G/G	G/G	A/A	A/A	G/G	A/A	A/A	A/A	G/G
29378215_546460	C/C	C/C	C/C	C/C	NA	C/C	C/C	C/C	C/C	C/C	C/C
29378215_546472	G/G	G/G	G/G	G/G	G/G	G/G	G/G	NA	G/G	G/G	G/G
29378215_546473	C/C	C/C	C/C	C/C	C/C	C/C	C/C	NA	C/C	C/C	C/C
29378215_546486	T/T	T/T	T/T	T/T	T/T	T/T	T/T	NA	T/T	T/T	T/T
29378215_546517	C/C	C/C	C/C	C/C	C/C	C/C	C/C	C/C	C/C	C/C	C/C
29378215_546541	C/C	NA	T/T	T/T	T/T	T/T	T/T	T/T	T/T	T/T	T/T
29378215_546555	T/T	T/T	T/T	T/T	T/T	T/T	T/T	T/C	T/T	T/T	T/T
29378215_546558	G/G	G/G	G/G	G/G	G/G	G/G	G/G	G/T	G/G	G/G	G/G
29378215_546563	G/G	G/G	G/G	G/G	A/A	A/A	G/G	G/G	A/A	A/G	G/G
29378215_546565	T/T	T/T	T/T	T/T	T/T	T/T	T/T	T/G	T/T	T/T	T/T
29378215_546647	C/C	C/A	C/C	C/C	C/C	C/C	C/C	C/A	C/C	C/C	C/C
29378215_546685	A/A	A/G	A/G	A/G	A/A	A/A	A/A	A/A	A/A	A/G	A/A
29378215_546686	T/T	T/A	T/T	T/T	T/T	T/T	T/T	T/A	T/T	T/A	T/T
29378216_640435	T/T	NA	NA	T/T	T/T	T/T	T/T	T/T	G/G	G/G	G/T
29378216_640504	C/C	NA	G/G	C/C	C/C	C/C	C/C	C/C	G/G	G/G	G/C
29378216_640553	A/A	A/A	A/A	A/A	A/A	A/A	A/A	A/A	A/A	A/A	A/A
29378216_640555	NA	NA	C/C	T/T	T/T	T/T	T/T	T/T	C/C	C/C	T/T
29378220_1268482	C/C	C/C	C/C	C/C	C/C	C/C	C/C	G/G	C/C	G/G	G/G
29378220_1268563	A/A	A/A	A/A	A/A	A/A	A/A	A/A	C/C	A/A	C/C	C/C
29378220_1289495	A/A	A/A	A/A	A/A	A/A	A/A	A/A	A/A	A/A	A/A	A/A
29378220_1289504	T/T	T/T	T/T	C/C	NA	C/C	T/T	T/T	T/T	T/T	T/T
29378220_1293298	A/A	G/G	A/A	A/A	G/G	A/A	G/G	A/A	A/A	A/A	A/A
29378220_1293435	A/A	A/A	A/A	A/A	A/A	A/A	A/A	A/A	A/A	A/A	A/A
29378220_1293438	T/T	T/T	T/T	T/T	T/T	T/T	T/T	T/T	T/T	T/T	T/T
29378220_2894825	T/T	NA	T/T	T/T	T/T	G/G	G/G	T/T	T/T	T/T	T/T
29378220_781866	A/A	G/G	A/A	G/G	A/A	G/G	A/A	A/A	A/A	G/G	G/G
29378220_781885	C/C	T/T	C/C	T/T	C/C	T/T	C/C	C/C	C/C	T/T	T/T
29378220_781915	T/T	A/A	T/T	A/A	T/T	A/A	T/T	T/T	T/T	A/A	A/A
29378220_781927	A/A	C/C	A/A	C/C	A/A	C/C	A/A	A/A	A/A	C/C	C/C
29378220_782010	A/A	A/A	A/A	A/A	A/A	A/A	A/A	A/A	A/A	A/A	A/A
29378220_782060	G/G	G/G	G/G	G/G	G/G	G/G	G/G	G/G	G/G	G/G	G/G
29378220_782076	G/G	G/G	G/G	G/G	G/G	G/G	G/G	G/G	G/G	G/G	G/G
29378220_782260	G/G	A/A	G/G	A/A	G/G	A/A	G/G	G/G	G/G	A/A	A/A
29378220_782268	T/T	C/C	T/T	C/C	T/T	NA	T/T	T/T	T/T	C/C	C/C
29378220_782306	T/T	A/A	NA	A/A	T/T	NA	T/T	T/T	T/T	A/A	A/A
29378222_338734	C/C	T/T	C/C	T/T	T/T	T/T	C/C	C/C	C/C	T/T	C/C
29378222_339234	G/G	A/A	G/G	A/A	A/A	A/A	G/G	G/G	G/G	A/A	G/G
29378222_707138	G/G	G/G	G/G	G/G	G/G	G/G	G/G	NA	G/G	NA	G/G
29378222_707146	A/A	A/A	A/A	A/A	A/A	A/A	A/A	NA	A/A	A/A	A/A
29378222_707152	A/A	A/A	A/A	A/A	A/A	A/A	A/A	NA	A/A	A/A	A/A
29378222_707160	G/G	NA	G/G	G/G	G/A	G/G	G/G	NA	G/G	G/G	G/G
29378222_707165	C/C	C/C	C/C	C/C	C/T	C/C	C/C	NA	C/C	C/C	C/C
29378222_707172	C/C	C/C	C/C	C/C	C/C	C/C	C/C	NA	C/C	C/C	C/C
29378222_707196	C/C	C/C	C/C	C/C	C/C	C/A	C/C	NA	C/C	C/C	C/C
29378222_707211	C/T	C/C	C/C	C/T	C/C	C/T	C/C	NA	C/C	C/C	C/C
29378222_707224	T/T	T/T	T/T	T/T	T/T	T/T	T/T	T/T	T/T	T/T	T/T
29378222_707232	T/T	T/T	T/T	T/G	T/T	T/G	T/T	NA	T/T	T/G	T/T
29378222_707244	G/G	G/A	G/G	G/A	G/G	G/A	A/A	NA	G/G	G/A	G/G
29378222_709305	T/T	T/T	C/C	T/T	T/T	T/T	T/T	C/C	T/T	T/T	T/T
29378222_709311	A/A	A/A	C/C	A/A	A/A	A/A	A/A	C/C	A/A	A/A	A/A
29378222_709414	G/G	G/G	A/A	G/G	G/G	G/G	G/G	NA	G/G	G/G	G/G
29378224_3676746	C/C	C/C	C/C	C/C	C/C	A/A	A/A	C/A	C/C	C/C	C/C
29378224_3676808	T/T	T/T	T/T	T/T	T/T	T/C	C/C	T/C	T/T	T/T	T/T
29378224_3676842	A/A	A/A	A/A	A/A	A/A	G/G	G/G	A/G	A/A	A/A	A/A
29378224_3676881	T/T	T/T	T/T	T/T	T/T	C/C	C/C	T/C	T/T	T/T	T/T
29378226_1359378	G/G	G/G	G/G	G/G	G/G	G/G	G/G	G/G	NA	A/A	A/A
29378226_1359449	C/C	C/C	C/C	C/C	C/C	C/C	C/C	C/C	NA	T/T	T/T
29378226_1391901	G/G	G/G	G/G	A/A	G/G	G/G	A/A	A/A	NA	A/A	A/A
29378226_1403044	C/C	C/C	C/C	C/C	C/C	C/C	C/C	C/C	NA	T/T	T/T
29378226_1479211	A/A	A/A	A/A	A/A	A/A	A/A	A/A	A/A	NA	A/A	A/A
29378226_1479216	T/T	T/T	T/T	NA	T/T	T/T	C/C	T/T	NA	C/C	C/C
29378226_1479254	G/G	G/G	G/G	C/C	G/G	G/G	NA	G/G	NA	C/C	C/C
29378226_1479297	G/G	G/G	G/G	G/G	G/G	G/G	G/G	G/G	NA	NA	NA
29378226_1479304	T/T	T/T	T/T	NA	T/T	T/T	A/A	T/T	NA	A/A	A/A
29378226_4400185	A/A	A/A	A/A	A/A	A/A	A/A	A/A	A/A	A/A	A/A	A/A
29378226_4400251	C/C	C/C	C/C	C/C	C/C	C/C	C/C	C/C	C/C	C/C	C/C
29378226_4494638	G/G	G/G	G/G	G/G	G/G	G/G	G/G	G/G	G/G	G/G	G/G
29378226_4497324	T/T	T/T	T/T	T/T	T/T	T/T	T/T	T/T	T/T	T/T	T/T
29378226_4497358	G/G	G/G	G/G	G/G	G/G	G/G	G/G	G/G	G/G	G/G	G/G
29378226_4501826	T/T	C/C	C/C	C/C	C/C	C/C	C/C	C/C	C/C	C/C	C/C
29378226_4683893	T/T	T/T	T/C	C/C	T/T	T/T	C/C	T/T	T/T	T/T	T/T
29378226_4961228	A/A	A/A	A/A	A/A	A/A	A/A	G/G	A/A	NA	A/A	A/A
29378226_5009185	G/G	G/G	G/G	G/G	G/G	G/G	A/A	G/G	NA	G/G	G/G
29378226_5012985	C/C	C/C	C/C	C/C	C/C	C/C	T/T	C/C	NA	C/C	C/C
29378226_5014785	G/G	G/G	G/G	G/G	G/G	G/G	A/A	G/G	NA	G/G	G/G
29378226_5014801	G/G	G/G	G/G	G/G	G/G	G/G	G/G	G/G	NA	G/G	G/G
29378226_5014834	A/A	A/A	A/A	A/A	A/A	A/A	A/A	A/A	A/A	A/A	A/A
29378226_957497	NA	NA	C/C	C/C	C/C	C/C	NA	C/C	C/C	C/C	C/C
29378226_957502	A/A	NA	A/A	A/A	A/A	A/A	NA	A/A	A/A	A/A	A/A
29378226_957504	A/A	NA	A/A	A/A	A/A	A/A	NA	A/A	A/A	A/A	A/A
29378226_957510	G/G	NA	G/G	G/G	G/G	G/G	NA	G/G	G/G	G/G	G/G
29378226_957514	C/C	NA	C/C	C/C	C/C	C/C	NA	C/C	C/C	C/C	C/C
29378226_957515	T/T	NA	T/T	T/T	T/T	T/T	NA	T/T	T/T	T/T	T/T
29378226_957616	T/T	T/T	T/T	T/T	T/T	T/T	T/T	T/T	NA	C/C	C/C
29378226_958234	C/C	C/C	C/C	C/C	C/C	C/C	C/C	C/C	NA	T/T	T/T
29378226_978916	G/G	G/G	G/A	A/A	G/G	G/G	A/A	A/A	NA	A/A	A/A
29378227_229690	G/G	A/A	G/G	G/G	A/A	A/A	G/G	G/G	G/G	A/A	G/G
29378227_229748	G/G	C/C	G/G	G/G	C/C	C/C	G/G	G/G	G/G	C/C	G/G
29378227_3215169	T/T	C/C	C/C	T/T	C/C	NA	C/C	T/T	T/T	T/T	C/C
29378227_3313193	T/T	NA	T/T	C/C	T/T	T/T	T/T	C/C	C/C	T/T	T/T
29378227_3313442	T/T	NA	T/T	C/C	T/T	T/T	T/T	C/C	C/C	T/T	T/T
29378227_3357430	C/C	NA	C/C	T/T	C/C	C/C	C/C	T/T	NA	C/C	C/C
29378227_3357432	C/C	C/C	C/C	C/C	C/C	C/C	C/C	C/C	C/C	C/C	C/C
29378231_1594491	G/G	G/G	G/G	G/G	A/A	G/G	G/G	G/G	G/G	G/G	G/G
29378231_1594598	A/A	G/G	G/G	A/A	A/A	G/G	G/G	G/G	G/G	A/A	A/A
29378231_397555	T/T	T/T	T/T	T/T	T/T	T/T	T/T	T/T	T/T	T/T	T/T
29378231_397613	G/G	G/G	A/A	A/A	NA	A/A	A/A	G/G	A/A	A/A	A/A
29378231_716713	T/T	T/T	C/C	C/C	T/T	C/C	C/C	NA	C/C	C/C	C/C
29378231_716716	G/G	G/G	A/A	A/A	G/G	A/A	A/A	NA	A/A	A/A	A/A
29378231_716718	A/A	A/A	T/T	T/T	A/A	T/T	T/T	NA	T/T	T/T	T/T
29378231_716734	G/G	G/G	A/A	A/A	G/G	A/A	A/A	NA	A/A	A/A	A/A
29378231_716816	G/G	G/G	A/A	A/A	G/G	A/A	A/A	NA	A/A	A/A	A/A
29378231_716853	A/A	A/A	G/G	G/G	A/A	G/G	G/G	NA	G/G	G/G	G/G
29378231_751421	A/A	A/A	C/C	C/C	A/A	C/C	C/C	A/A	C/C	C/C	C/C
29378231_751524	G/G	G/G	C/C	C/C	G/G	C/C	C/C	G/G	C/C	C/C	C/C
29378231_751598	T/T	T/T	C/C	C/C	T/T	C/C	C/C	T/T	C/C	C/C	C/C
29378231_751637	C/C	NA	T/T	T/T	C/C	T/T	T/T	C/C	T/T	T/T	T/T
29378231_770835	T/T	NA	C/C	C/C	T/T	C/C	C/C	T/T	C/C	C/C	C/C
29378231_770942	C/C	C/C	T/T	T/T	C/C	T/T	T/T	C/C	T/T	T/T	T/T
29378231_849143	A/A	A/A	A/A	A/A	A/A	A/A	A/A	A/A	A/A	A/A	A/A
29378231_849234	G/G	G/G	A/A	A/A	G/G	A/A	A/A	G/G	A/A	A/A	A/A
29378231_849291	A/A	A/A	G/G	G/G	A/A	G/G	G/G	A/A	G/G	G/G	G/G
29378231_851452	G/G	G/G	A/A	A/A	G/G	A/A	A/A	G/G	A/A	A/A	A/A
29378231_905562	C/C	C/C	C/C	C/C	C/C	C/C	G/G	C/C	C/C	C/C	C/C
29378232_38205	G/G	G/G	G/G	A/A	A/A	G/G	A/A	A/A	A/A	NA	NA
29378232_38207	T/T	T/T	T/T	C/C	C/C	T/T	C/C	C/C	C/C	NA	NA
29378232_38235	C/C	C/C	T/T	T/T	T/T	C/C	T/T	T/T	T/T	NA	NA
29378232_38256	T/T	T/T	G/G	G/G	G/G	T/T	G/G	G/G	G/G	NA	NA
29378234_311378	T/T	T/T	T/T	T/T	C/C	T/T	C/C	T/T	C/C	T/T	T/T
29378234_311379	A/A	A/A	A/A	A/A	A/A	A/A	A/A	A/A	A/A	A/A	A/A
29378234_313729	T/T	T/T	T/T	T/T	C/C	T/T	C/C	T/T	C/C	T/T	T/T
29378234_320426	A/A	A/A	A/A	A/A	A/A	A/A	A/A	A/A	A/A	A/A	A/A
29378234_320859	A/A	T/T	T/T	A/A	A/A	A/A	A/A	A/A	A/A	A/A	A/A
29378234_702383	A/A	NA	A/A	A/A	A/A	T/T	A/A	NA	A/A	A/A	A/A
29378234_702384	T/T	NA	T/T	T/T	T/T	C/C	T/T	NA	T/T	T/T	T/T
29378234_702496	T/T	NA	T/T	T/T	T/T	NA	T/T	T/T	T/T	T/T	T/T
29378234_702512	T/T	G/G	G/G	G/G	G/G	G/G	G/G	G/G	G/G	T/T	T/T
29378234_703527	G/G	NA	G/G	G/G	G/G	C/C	G/G	NA	G/G	G/G	G/G
29378234_871489	T/T	T/T	T/T	NA	T/C	T/T	T/T	T/T	T/T	T/T	T/T
29378234_871500	C/C	C/T	C/C	C/C	C/C	C/T	C/C	C/C	C/C	C/C	C/C
29378234_871501	NA	G/G	G/G	G/G	G/G	NA	G/G	G/G	NA	NA	G/G
29378234_871503	NA	NA	G/G	G/G	G/G	G/G	NA	G/G	G/G	G/G	G/G
29378234_871508	A/G	A/A	A/A	A/A	A/A	A/A	A/A	A/A	A/A	A/A	A/G
29378234_871510	G/G	G/G	G/G	G/G	G/G	G/G	G/G	G/G	G/G	G/G	G/G
29378234_871513	A/A	A/A	A/A	A/A	A/A	A/A	A/A	A/A	A/A	A/A	A/A
29378234_871521	T/C	T/C	T/C	T/C	T/C	T/C	T/C	T/C	T/C	T/C	T/C
29378234_871523	C/C	NA	C/C	C/C	C/C	C/C	C/C	C/C	C/C	C/C	C/G
29378234_871541	NA	NA	T/T	T/T	NA	T/T	NA	T/T	T/T	T/T	T/T
29378234_871552	NA	T/T	T/C	T/T	NA	T/T	NA	T/T	T/T	T/T	T/T
29378234_871554	A/A	A/A	A/A	A/A	A/A	A/A	A/A	A/A	A/A	A/G	A/A
29378234_871560	NA	T/T	T/T	T/T	T/T	T/T	T/T	T/T	T/C	T/T	T/T
29378234_871563	A/A	A/A	A/A	A/A	A/A	A/A	A/A	A/A	A/A	A/A	A/A
29378234_871567	T/T	T/T	T/T	T/T	T/A	T/T	T/T	T/T	T/T	NA	T/T
29378234_871571	NA	T/T	T/T	T/T	T/T	T/T	T/T	T/T	NA	T/T	T/T
29378234_871591	A/A	A/G	A/A	A/A	NA	A/G	A/A	A/A	A/A	A/A	A/A
29378234_871592	T/T	T/C	NA	T/T	T/T	T/C	T/T	T/C	T/T	T/T	T/C
29378234_871605	T/T	T/T	T/T	T/T	T/T	T/T	T/T	T/T	T/T	T/T	T/T
29378234_871684	T/T	NA	T/T	T/T	T/T	G/G	T/T	T/T	T/T	T/T	T/T
29378234_871697	A/A	NA	A/A	A/A	A/A	G/G	A/A	A/A	A/A	A/A	A/A
29378234_928142	C/C	NA	C/C	C/C	C/C	NA	C/C	C/C	C/C	C/C	C/C
29378234_928173	T/T	NA	T/T	T/T	T/T	C/C	T/T	T/T	T/T	T/T	T/T
29378234_928194	G/G	NA	G/G	G/G	G/G	C/C	G/G	G/G	G/G	G/G	G/G
29378234_928248	T/T	NA	T/T	T/T	T/T	A/A	T/T	T/T	T/T	T/T	T/T
29378234_928317	G/G	NA	G/G	G/G	G/G	A/A	G/G	G/G	G/G	G/G	G/G
29378234_928335	C/C	NA	C/C	C/C	C/C	T/T	C/C	C/C	C/C	C/C	C/C
29378234_928414	A/A	NA	A/A	A/A	A/A	G/G	A/A	A/A	A/A	A/A	A/A
29378234_928444	G/G	NA	G/G	G/G	G/G	A/A	G/G	G/G	G/G	G/G	G/G
29378235_1849926	A/A	A/A	A/A	NA	A/A	A/A	A/A	A/A	A/A	A/A	A/A
29378235_1849928	T/T	T/T	T/T	NA	T/T	T/T	T/T	T/T	T/T	T/T	T/T
29378235_1849984	G/G	G/G	G/G	G/G	G/G	G/G	G/G	G/G	G/G	G/G	G/G
29378235_1849985	C/C	C/C	C/C	C/C	C/C	C/C	C/C	C/C	C/C	C/C	C/C
29378235_544039	T/T	T/T	T/T	NA	T/T	T/T	T/T	T/T	T/T	T/T	T/T
29378235_544041	T/T	T/T	T/T	NA	T/T	T/T	T/T	T/T	T/T	T/T	T/T
29378235_544076	G/G	G/G	G/G	NA	G/G	G/G	NA	G/G	G/G	G/G	G/G
29378235_544079	T/T	T/T	T/T	NA	T/T	T/T	NA	T/T	T/T	T/T	T/T
29378235_544081	G/G	G/G	G/G	NA	G/G	G/G	NA	G/G	G/G	G/G	G/G
29378235_544089	C/C	C/C	C/C	NA	C/C	C/C	C/C	C/C	C/C	C/C	C/C
29378235_544094	T/T	T/T	NA	NA	T/T	T/T	T/T	T/T	T/T	T/T	T/T
29378235_544100	A/A	A/A	NA	NA	A/A	A/A	A/A	A/A	A/A	A/A	A/A
29378235_544101	C/C	C/C	NA	NA	C/C	C/C	C/C	C/C	C/C	C/C	C/C
29378235_544120	G/G	G/G	NA	G/C	G/G	G/G	G/G	NA	G/G	G/G	G/G
29378235_544121	G/G	G/G	NA	G/A	G/G	G/G	G/G	NA	G/G	G/G	G/G
29378235_544143	G/G	G/G	NA	G/C	G/G	G/C	G/C	G/G	G/G	G/G	G/G
29378235_544144	A/A	A/A	NA	A/T	A/A	A/T	A/T	A/A	A/A	A/A	A/A
29378235_544162	G/A	G/G	NA	G/A	G/G	G/A	G/A	G/A	G/G	G/G	G/G
29378235_544188	T/C	T/T	NA	T/C	T/C	T/C	T/C	T/T	T/T	T/T	NA
29378235_544220	A/C	A/A	NA	A/A	A/C	A/C	A/A	A/A	A/A	A/A	NA
29378235_544223	C/T	C/C	NA	C/C	C/T	C/T	C/C	C/C	C/C	C/C	NA
29378235_544226	C/G	C/C	NA	C/C	C/G	C/G	C/C	C/C	C/C	C/C	NA
29378235_544244	C/C	C/C	NA	C/C	NA	C/C	C/C	C/C	C/C	C/C	C/C
29378235_544245	T/T	T/T	NA	T/T	NA	T/T	T/G	T/T	T/T	T/T	T/T
29378241_152036	T/T	NA	G/G	NA	G/G	T/T	G/G	T/T	T/T	G/G	G/G
29378241_154781	T/T	NA	G/G	NA	G/G	T/T	G/G	T/T	T/T	G/G	G/G
29378241_154785	A/A	A/A	A/A	A/A	A/A	A/A	A/A	A/A	A/A	A/A	A/A
29378241_154786	A/A	A/A	A/A	A/A	A/A	A/A	A/A	A/A	A/A	A/A	A/A
29378241_154794	G/G	NA	A/A	NA	A/A	G/G	A/A	G/G	G/G	A/A	A/A
29378241_180228	G/G	NA	C/C	NA	C/C	G/G	C/C	G/G	G/G	NA	C/C
29378241_180637	C/C	C/C	C/C	C/C	NA	C/C	T/T	C/C	C/C	C/C	C/C
29378241_180694	C/C	NA	G/G	NA	G/G	C/C	G/G	C/C	C/C	G/G	G/G
29378241_30176	T/T	T/C	T/T	T/T	T/T	T/T	T/T	T/T	T/T	T/T	NA
29378241_30183	G/G	G/T	G/G	G/G	G/G	G/G	G/G	G/G	G/G	G/G	NA
29378241_30190	A/A	A/A	NA	NA	A/A	A/A	NA	C/A	C/C	A/A	A/A
29378241_30201	C/C	C/G	C/C	C/C	C/C	C/C	C/C	C/C	C/C	C/C	C/C
29378241_30223	T/T	T/G	T/T	T/T	T/T	T/T	T/T	T/T	T/T	T/T	T/T
29378241_30226	T/T	T/G	T/T	T/T	T/T	T/T	T/T	T/T	T/T	T/T	T/T
29378241_30252	T/T	T/C	T/T	T/T	T/T	T/C	T/T	T/T	T/T	NA	T/T
29378241_30272	A/A	A/G	A/A	A/A	A/A	A/G	A/A	A/A	A/A	NA	A/A
29378241_30284	A/A	A/T	A/A	A/A	A/A	A/T	A/A	A/A	A/A	NA	A/A
29378241_30300	A/A	A/C	A/A	A/A	A/A	A/C	A/A	A/A	A/A	A/A	A/A
29378241_30305	A/A	A/G	A/A	A/A	A/A	A/G	A/A	A/A	A/A	A/A	A/A
29378241_30339	A/A	A/T	A/A	A/A	A/A	A/T	A/A	A/A	A/A	A/A	A/A
29378241_30343	T/T	T/C	T/T	T/T	T/T	T/C	T/T	T/T	T/T	T/T	T/T
29378241_30357	A/A	A/C	A/A	A/A	A/A	A/C	A/A	A/A	A/A	A/A	A/A
29378241_30371	T/T	T/C	T/T	T/T	T/T	T/C	T/T	T/T	T/T	T/T	T/T
29378241_30377	A/A	A/T	A/A	A/A	A/A	A/T	A/A	A/A	A/A	A/A	A/A
29378241_30418	C/C	C/A	C/C	C/C	C/C	C/A	C/C	C/C	C/C	C/C	C/C
29378241_30452	C/C	C/T	C/C	C/C	C/C	C/T	C/C	C/C	C/C	C/C	C/C
29378241_30480	T/T	C/C	C/C	NA	C/C	T/T	C/C	T/T	T/T	C/C	C/C
29378241_30511	T/T	T/T	T/T	T/T	T/T	T/T	T/T	T/T	T/T	T/T	T/T
29378241_30512	T/T	T/T	T/T	T/T	T/T	T/T	T/T	T/T	T/T	T/T	T/T
29378241_30531	T/T	T/T	T/T	T/T	T/T	T/T	T/T	T/T	T/T	T/T	T/T
29378241_30590	A/A	A/A	A/A	A/A	A/A	A/A	A/A	A/A	A/A	A/A	A/A
29378241_36569	C/C	T/T	C/C	C/C	T/T	C/C	T/T	C/C	C/C	T/T	T/T
29378241_36770	T/T	NA	C/C	NA	C/C	T/T	C/C	T/T	T/T	C/C	C/C
29378241_806589	C/C	C/C	G/G	NA	G/G	G/G	C/C	C/C	G/G	C/C	C/C
29378241_806681	A/A	A/A	T/T	NA	T/T	T/T	A/A	A/A	T/T	A/A	A/A
29378241_807863	C/C	C/C	T/T	NA	T/T	T/T	C/C	C/C	T/T	C/C	C/C
29378241_814923	T/T	T/T	C/C	C/C	C/C	C/C	T/T	T/T	C/C	T/T	T/T
29378241_815039	T/T	T/T	T/T	T/T	T/T	T/T	T/T	T/T	T/T	T/T	T/T
29378241_815049	A/A	A/A	A/A	A/A	A/A	A/A	A/A	A/A	A/A	A/A	A/A
29378241_820366	A/A	A/A	T/T	A/A	T/T	A/A	A/A	A/A	A/A	A/A	A/A
29378241_820415	G/G	G/G	C/C	NA	C/C	C/C	G/G	G/G	C/C	G/G	G/G
29378242_1529811	T/T	T/T	T/T	T/T	A/A	A/A	A/A	T/T	A/A	A/A	A/A
29378242_1530087	T/T	T/T	T/T	T/T	NA	T/T	T/T	T/T	T/T	T/T	T/T
29378242_1530124	A/A	A/A	A/A	A/A	NA	A/A	A/A	NA	A/A	A/A	A/A
29378242_1530260	T/T	T/T	T/T	T/T	T/T	C/C	C/C	T/T	T/T	T/T	T/T
29378242_1605575	C/C	C/C	C/C	C/C	C/C	T/T	T/T	C/C	T/T	C/C	C/C
29378242_1605596	A/A	A/A	A/A	A/A	A/A	NA	T/T	A/A	T/T	A/A	A/A
29378242_1770640	G/G	G/G	G/G	G/G	NA	T/T	T/T	G/G	T/T	G/G	G/G
29378242_1908546	C/C	C/C	C/C	C/C	C/C	T/T	C/C	C/C	C/C	C/C	T/T
29378242_1995142	G/G	G/G	G/G	G/G	G/G	G/G	A/A	G/G	A/A	G/G	G/G
29378242_2179607	T/T	T/T	T/T	T/T	T/T	T/T	C/C	T/T	C/C	T/T	T/T
29378243_439664	C/C	C/C	C/C	T/T	C/C	C/C	C/C	C/C	C/C	C/C	C/C
29378243_439708	G/G	G/G	G/G	T/T	G/G	G/G	G/G	G/G	G/G	G/G	G/G
29378243_439772	A/A	A/A	A/A	T/T	A/A	A/A	A/A	A/A	A/A	A/A	A/A
29378243_783065	G/G	G/G	T/T	G/G	G/G	G/G	T/T	NA	G/G	T/T	G/G
29378244_504040	G/G	G/G	G/G	G/G	T/T	G/G	G/G	G/G	G/G	G/G	G/G
29378244_857084	A/A	A/A	G/G	A/A	A/A	A/A	A/A	A/A	A/A	A/A	A/A
29378244_857134	C/C	C/C	C/C	C/C	C/C	C/C	C/C	C/C	C/C	C/C	C/C
29378246_1397487	A/A	A/A	A/A	A/A	A/A	A/A	A/A	A/A	A/A	A/A	T/T
29378246_1672785	T/T	T/T	T/T	T/T	T/T	T/T	T/T	T/T	T/T	T/T	C/C
29378246_1678822	G/G	G/G	G/G	G/G	G/G	G/G	G/G	G/G	G/G	G/G	G/G
29378246_1678834	A/A	A/A	A/A	A/A	A/A	A/A	A/A	A/A	A/A	A/A	A/A
29378246_803381	C/C	NA	C/C	C/C	C/C	C/C	C/C	C/C	A/A	A/A	C/C
29378246_804421	C/C	NA	C/C	C/C	C/C	C/C	C/C	C/C	T/T	T/T	C/C
29378248_46555	T/T	C/C	C/C	NA	C/C	C/C	C/C	C/C	C/C	T/T	C/C
29378249_1103521	T/T	T/T	G/G	G/G	G/G	T/T	T/T	T/T	NA	T/T	T/T
29378249_1103537	G/G	G/G	NA	A/A	A/A	G/G	G/G	G/G	NA	G/G	G/G
29378249_1103577	T/T	T/T	G/G	G/G	G/G	T/T	T/T	T/T	NA	T/T	T/T
29378249_606953	A/A	A/A	A/A	A/A	A/A	T/T	T/T	T/T	A/A	A/A	A/A
29378249_607010	C/C	C/C	C/C	C/C	C/C	C/C	C/C	C/C	C/C	C/C	C/C
29378249_612236	T/T	T/T	T/T	T/T	A/A	T/T	T/T	T/T	T/T	T/T	T/T
29378249_612309	A/A	A/A	A/A	A/A	G/G	A/A	A/A	A/A	A/A	A/A	A/A
29378249_612318	A/A	A/A	A/A	A/A	NA	A/A	A/A	A/A	A/A	A/A	A/A
29378249_612319	G/G	G/G	G/G	G/G	NA	G/G	G/G	G/G	G/G	G/G	G/G
29378249_612325	T/T	T/T	T/T	T/T	NA	T/T	T/T	T/T	T/T	T/T	T/T
29378251_845049	G/G	C/C	G/G	C/C	G/G	G/G	C/C	G/G	C/C	C/C	C/C
29378253_1156155	T/T	T/T	C/C	T/T	C/C	T/T	T/T	C/C	C/C	C/C	C/C
29378253_1156225	T/T	T/T	C/C	T/T	C/C	T/T	T/T	C/C	C/C	C/C	C/C
29378253_1156259	C/C	C/C	T/T	C/C	T/T	C/C	C/C	T/T	T/T	T/T	T/T
29378253_1156314	T/T	T/T	T/T	T/T	T/T	T/T	T/T	T/T	T/T	T/T	T/T
29378253_1755615	T/T	T/T	T/T	T/T	T/T	T/T	T/T	T/T	T/T	T/T	T/T
29378253_1755638	A/A	G/G	G/G	G/G	A/A	A/A	G/G	G/G	G/G	G/G	G/G
29378253_209367	A/A	A/A	G/G	A/A	A/A	A/A	A/A	G/G	G/G	G/G	G/G
29378253_261327	C/C	C/C	C/C	C/C	C/C	T/T	T/T	C/C	C/C	C/C	C/C
29378253_628681	G/G	G/G	A/A	G/G	G/G	G/G	G/G	A/A	A/A	A/A	A/A
29378253_683594	C/C	C/C	G/G	C/C	C/C	C/C	C/C	G/G	G/G	G/G	G/G
29378253_683649	A/A	A/A	A/A	A/A	A/A	A/A	A/A	A/A	A/A	A/A	A/A
29378255_15117	G/G	G/G	T/T	G/G	G/G	G/G	G/G	T/T	G/G	T/T	G/G
29378257_359562	A/A	A/A	A/A	C/C	A/A	A/A	A/A	A/A	C/C	A/A	A/A
29378257_480714	A/A	A/A	A/A	G/G	A/A	A/A	A/A	A/A	G/G	A/A	A/A
29378257_480801	C/C	C/C	C/C	T/T	C/C	C/C	C/C	C/C	T/T	C/C	C/C
29378257_480814	G/G	G/G	G/G	C/C	G/G	G/G	G/G	G/G	C/C	G/G	G/G
29378257_480832	A/A	A/A	A/A	T/T	A/A	A/A	A/A	A/A	T/T	A/A	A/A
29378257_480856	A/A	A/A	A/A	T/T	A/A	A/A	A/A	A/A	T/T	A/A	A/A
29378257_527217	C/C	C/C	C/C	T/T	C/C	C/C	C/C	C/C	T/T	C/C	C/C
29378258_1357461	T/T	A/A	T/T	A/A	A/A	A/A	A/A	A/A	A/A	A/A	T/T
29378258_1357599	A/A	T/T	A/A	T/T	T/T	T/T	T/T	T/T	T/T	T/T	A/A
29378258_2815579	G/G	G/G	C/C	G/G	G/G	G/G	G/G	G/G	G/G	G/G	G/G
29378258_2873697	G/G	G/G	T/T	T/T	T/T	T/T	G/G	G/G	G/G	G/G	G/G
29378258_2873739	T/T	T/T	C/C	T/T	T/T	T/T	T/T	T/T	T/T	T/T	T/T
29378258_3367992	A/A	A/A	A/A	A/A	A/A	A/A	A/A	A/A	A/A	A/A	A/A
29378258_3368059	G/G	G/G	G/G	G/G	G/G	G/G	G/G	G/G	G/G	G/G	G/G
29378258_3368062	G/G	G/G	G/G	G/G	G/G	G/G	G/G	G/G	G/G	G/G	G/G
29378258_3368096	G/G	G/G	G/G	G/G	G/G	G/G	G/G	G/G	G/G	G/G	G/G
29378258_3368134	T/T	T/T	T/T	T/T	T/T	T/T	T/T	T/T	T/T	T/T	T/T
29378258_3368164	G/G	G/G	G/G	G/G	G/G	G/G	G/G	G/G	G/G	G/G	G/G
29378258_3385895	T/T	C/C	C/C	T/T	T/T	T/T	C/C	C/C	T/T	T/T	T/T
29378258_3385908	G/G	C/C	C/C	G/G	G/G	G/G	C/C	C/C	G/G	G/G	G/G
29378258_3842341	T/T	C/C	C/C	NA	T/T	T/T	NA	C/C	T/T	T/T	T/T
29378258_3842366	A/A	G/G	G/G	NA	A/A	A/A	NA	G/G	A/A	A/A	A/A
29378258_3844333	G/G	G/G	G/G	G/G	G/G	G/G	G/G	G/G	G/G	G/G	G/G
29378258_3844334	C/C	C/C	C/C	C/C	C/C	C/C	C/C	C/C	C/C	C/C	C/C
29378258_3844335	T/T	T/T	T/T	T/T	T/T	T/T	T/T	T/T	T/T	T/T	T/T
29378258_3844430	A/A	A/A	A/A	A/A	A/A	A/A	A/A	A/A	A/A	A/A	A/A
29378258_3844442	G/G	A/A	A/A	G/G	G/G	G/G	NA	A/A	G/G	G/G	G/G
29378258_4058007	G/G	G/G	G/G	G/G	G/G	G/G	G/G	G/G	G/G	G/G	G/G
29378258_4058042	A/A	C/C	C/C	A/A	A/A	A/A	C/C	C/C	A/A	A/A	A/A
29378258_4058052	T/T	T/T	T/T	T/T	T/T	T/T	T/T	T/T	T/T	T/T	T/T
29378258_4058053	G/G	A/A	A/A	G/G	G/G	G/G	A/A	A/A	G/G	G/G	G/G
29378258_4058090	A/A	G/G	G/G	A/A	A/A	A/A	G/G	G/G	A/A	A/A	A/A
29378258_4058092	G/G	A/A	A/A	G/G	G/G	G/G	A/A	A/A	G/G	G/G	G/G
29378258_4058096	T/T	T/T	T/T	T/T	T/T	T/T	T/T	T/T	T/T	T/T	T/T
29378258_4058172	A/A	C/C	C/C	A/A	A/A	A/A	C/C	C/C	A/A	A/A	A/A
29378258_4058180	T/T	A/A	A/A	T/T	T/T	T/T	A/A	A/A	T/T	T/T	T/T
29378258_4058237	A/A	C/C	C/C	A/A	A/A	A/A	C/C	C/C	A/A	A/A	A/A
29378258_4058246	A/A	G/G	G/G	A/A	A/A	A/A	G/G	G/G	G/G	A/A	A/A
29378258_4158030	G/G	A/A	G/G	G/G	G/G	G/G	A/A	A/A	G/G	G/G	G/G
29378258_4158102	C/C	T/T	C/C	C/C	C/C	C/C	T/T	T/T	C/C	C/C	C/C
29378258_4285015	G/G	G/G	G/G	G/G	G/G	G/G	G/A	G/G	G/G	G/G	G/G
29378258_4295536	G/G	A/A	A/A	G/G	G/G	G/G	A/A	A/A	G/G	G/G	G/G
29378258_4295550	T/T	T/T	T/T	T/T	T/T	T/T	T/T	T/T	T/T	T/T	T/T
29378258_4295622	G/G	A/A	NA	G/G	G/G	G/G	A/A	A/A	G/G	G/G	G/G
29378259_6545	A/A	A/A	A/A	A/A	A/A	A/A	A/A	A/A	A/A	A/A	A/A
29378261_2034155	T/T	C/C	C/C	C/C	T/T	C/C	C/C	C/C	T/T	T/T	C/C
29378261_2036910	C/C	G/G	G/G	G/G	C/C	G/G	G/G	G/G	C/C	C/C	G/G
29378261_2332165	T/T	G/G	G/G	G/G	T/T	G/G	G/G	G/G	T/T	T/T	G/G
29378261_2332188	A/A	G/G	G/G	G/G	A/A	G/G	G/G	G/G	A/A	A/A	G/G
29378261_2332204	T/T	C/C	C/C	C/C	T/T	C/C	C/C	C/C	T/T	T/T	C/C
29378261_2332216	G/G	T/T	T/T	T/T	G/G	T/T	T/T	T/T	G/G	G/G	T/T
29378261_2332266	A/A	G/G	G/G	G/G	A/A	G/G	G/G	G/G	A/A	A/A	G/G
29378261_2332303	G/G	A/A	A/A	A/A	G/G	A/A	A/A	A/A	G/G	G/G	A/A
29378261_2332366	A/A	G/G	G/G	G/G	A/A	G/G	G/G	G/G	A/A	A/A	G/G
29378261_2332367	C/C	T/T	T/T	T/T	C/C	T/T	T/T	T/T	C/C	C/C	T/T
29378261_586529	A/A	A/A	A/A	A/A	A/A	A/A	T/T	T/T	A/A	A/A	A/A
29378261_586573	A/A	A/A	A/A	A/A	A/A	A/A	G/G	G/G	A/A	A/A	A/A
29378261_586622	A/A	A/A	A/A	A/A	A/A	A/A	G/G	G/G	A/A	A/A	A/A
29378261_586688	T/T	T/T	T/T	T/T	T/T	T/T	G/G	G/G	T/T	T/T	T/T
29378261_586723	C/C	C/C	C/C	C/C	C/C	C/C	T/T	T/T	C/C	C/C	C/C
29378261_586739	G/G	G/G	G/G	G/G	G/G	G/G	A/A	A/A	G/G	G/G	G/G
29378261_586740	C/C	C/C	C/C	C/C	C/C	C/C	A/A	A/A	C/C	C/C	C/C
29378261_637123	C/C	C/C	C/C	C/C	C/C	C/C	C/C	C/C	C/C	C/C	C/C
29378261_637134	C/C	C/C	NA	C/C	C/C	C/C	C/C	C/C	C/C	NA	C/C
29378261_637135	A/A	A/A	A/A	A/A	A/A	A/A	A/A	A/A	A/A	A/A	A/A
29378261_637138	A/A	A/A	A/A	A/A	A/A	A/A	A/A	A/A	A/A	A/A	A/A
29378261_637145	A/A	A/A	A/A	A/A	A/A	A/A	A/A	A/A	A/A	A/A	A/A
29378261_637153	A/A	A/A	A/A	A/A	A/A	A/A	A/A	A/A	A/A	A/A	A/A
29378261_637183	A/A	A/A	A/A	A/A	A/A	A/A	A/A	A/A	A/A	A/A	A/A
29378261_637198	G/G	G/G	G/G	G/G	G/G	G/G	G/G	G/G	G/G	G/G	G/G
29378261_771206	T/T	T/T	NA	T/T	T/T	T/T	C/C	T/C	T/T	T/T	T/T
29378261_771211	NA	C/C	NA	C/C	C/T	C/C	T/T	T/T	C/C	C/C	C/C
29378261_771212	C/C	C/C	C/C	C/C	C/C	C/C	C/C	C/C	C/C	C/C	C/C
29378261_771222	NA	T/T	T/T	T/T	T/T	T/T	T/T	T/T	T/T	T/T	T/T
29378261_771240	NA	A/A	A/A	A/A	A/A	A/A	A/A	A/A	A/A	A/A	A/A
29378261_771255	A/A	A/A	A/A	A/A	A/A	A/A	A/A	A/A	A/A	A/A	A/A
29378263_251931	T/T	NA	T/T	T/T	T/T	T/T	T/T	T/T	T/T	T/T	T/T
29378263_251989	A/A	A/A	A/A	A/A	A/A	A/A	A/A	A/A	A/A	A/A	A/A
29378264_145197	G/G	A/A	A/A	A/A	A/A	A/A	G/G	A/A	A/A	A/A	A/A
29378264_885851	C/C	C/C	A/A	C/C	C/C	A/A	C/C	A/A	A/A	A/A	C/C
29378264_900339	A/A	A/A	T/T	A/A	A/A	T/T	A/A	T/T	T/T	T/T	A/A
29378264_900671	G/G	G/G	A/A	G/G	G/G	A/A	G/G	A/A	A/A	A/A	G/G
29378264_900761	A/A	A/A	C/C	A/A	NA	C/C	A/A	C/C	C/C	C/C	A/A
29378264_900765	C/C	C/C	A/A	A/A	NA	A/A	NA	A/A	A/A	A/A	NA
29378264_900783	C/C	NA	G/G	G/G	NA	G/G	G/G	G/G	G/G	G/G	NA
29378264_952130	A/A	A/A	G/G	A/A	A/A	G/G	A/A	G/G	G/G	G/G	A/A
29378264_974276	A/A	A/A	C/C	A/A	A/A	C/C	A/A	C/C	C/C	C/C	A/A
29378266_1175806	A/A	T/T	T/T	NA	T/T	T/T	A/A	A/A	T/T	T/T	T/T
29378266_1231460	C/C	C/A	C/A	C/C	C/A	C/A	C/A	A/A	C/A	A/A	A/A
29378266_1231501	G/G	G/C	G/C	G/C	G/C	G/C	C/C	G/C	G/C	C/C	C/C
29378268_1894303	T/T	T/T	T/T	T/T	T/T	T/T	T/T	T/T	T/T	T/T	T/T
29378268_1894403	T/T	T/T	T/T	T/T	T/T	T/T	T/T	T/T	T/T	T/T	T/T
29378268_1894502	C/C	C/C	C/C	C/C	C/C	C/C	C/C	T/C	T/T	C/C	C/C
29378268_2306032	C/C	C/C	C/C	C/C	C/C	C/C	C/C	C/C	C/C	C/C	C/C
29378268_2615875	G/G	G/G	G/G	G/G	G/G	G/G	G/G	G/G	G/G	G/G	G/G
29378268_2615892	A/A	A/A	A/A	A/A	A/A	A/A	A/A	A/A	A/A	A/A	A/A
29378269_1122016	G/G	A/A	G/G	G/G	G/G	G/G	A/A	G/A	G/G	G/G	G/G
29378269_1123081	A/A	A/A	G/G	G/G	G/G	A/G	A/A	A/A	A/A	A/A	G/G
29378269_1136483	C/C	C/C	T/T	T/T	T/T	C/T	C/C	C/C	C/C	C/C	T/T
29378269_1136557	G/G	G/G	A/A	A/A	A/A	G/A	G/G	G/G	G/G	G/G	A/A
29378269_1136856	T/T	NA	C/C	NA	C/C	T/C	T/T	T/T	T/T	T/T	NA
29378269_1137262	C/C	C/C	T/T	T/T	T/T	C/T	C/C	C/C	C/C	C/C	T/T
29378269_1702328	G/G	G/G	T/T	T/T	T/T	G/T	G/G	G/G	G/G	G/G	T/T
29378269_1702346	G/G	G/G	A/A	A/A	A/A	G/A	G/G	G/G	G/G	G/G	A/A
29378269_1702388	G/G	G/G	A/A	A/A	A/A	G/A	G/G	G/G	G/G	G/G	NA
29378269_1702434	C/C	C/C	T/T	T/T	T/T	C/T	C/C	C/C	C/C	C/C	NA
29378269_1796070	A/A	A/A	G/G	G/G	G/G	A/G	A/A	A/A	A/A	A/A	G/G
29378269_1796211	A/A	A/A	T/T	T/T	T/T	A/T	A/A	A/A	A/A	A/A	T/T
29378269_233320	NA	T/T	T/T	T/T	T/T	T/T	NA	C/C	T/T	T/T	T/T
29378269_233349	A/A	A/A	A/A	A/A	A/A	G/A	NA	A/A	G/G	A/A	A/A
29378269_233439	NA	NA	A/A	A/A	A/A	A/A	NA	G/G	A/A	G/G	NA
29378269_233773	T/T	T/T	G/G	G/G	G/G	G/G	T/T	T/T	G/G	T/T	G/G
29378269_236428	G/G	G/G	A/A	A/A	A/A	G/A	G/G	G/G	G/G	G/G	A/A
29378269_236454	A/A	A/A	G/G	G/G	G/G	A/G	A/A	A/A	A/A	A/A	NA
29378269_236464	T/T	T/T	G/G	G/G	G/G	T/G	T/T	T/T	T/T	T/T	G/G
29378269_236479	C/C	C/C	T/T	T/T	T/T	C/T	C/C	C/C	C/C	C/C	T/T
29378269_236510	C/C	C/C	C/C	C/C	C/C	C/C	C/C	C/C	T/T	C/C	C/C
29378269_236517	C/C	NA	A/A	A/A	A/A	C/A	C/C	C/C	C/C	C/C	A/A
29378269_236831	A/A	A/A	T/T	T/T	T/T	A/T	A/A	A/A	A/A	T/T	T/T
29378269_236860	G/G	G/G	T/T	T/T	T/T	G/T	G/G	G/G	G/G	T/T	T/T
29378269_312341	A/A	A/A	G/G	G/G	G/G	A/A	A/A	A/A	A/A	A/A	G/G
29378269_312422	C/C	C/C	C/C	C/C	C/C	C/C	C/C	C/C	C/C	C/C	C/C
29378269_312425	A/A	A/A	G/G	G/G	G/G	A/A	A/A	A/A	A/A	A/A	G/G
29378269_312428	G/G	G/G	T/T	T/T	T/T	G/G	G/G	G/G	G/G	G/G	T/T
29378269_312457	G/G	G/G	A/A	A/A	A/A	G/G	G/G	G/G	G/G	G/G	A/A
29378269_312476	C/C	C/C	T/T	T/T	T/T	C/T	C/C	C/C	C/C	C/C	T/T
29378269_312491	A/A	A/A	T/T	T/T	T/T	A/T	A/A	A/A	A/A	A/A	T/T
29378269_312525	A/A	A/A	T/T	T/T	T/T	A/T	A/A	A/A	A/A	NA	T/T
29378269_35407	C/C	C/C	G/G	G/G	G/G	C/G	C/C	C/C	C/C	C/C	G/G
29378269_35454	T/T	T/T	T/T	T/T	T/T	T/T	T/T	T/T	T/T	T/T	T/T
29378269_35474	T/T	T/T	T/T	T/T	T/T	T/T	T/T	T/T	T/T	T/T	T/T
29378269_36557	T/T	T/T	C/C	C/C	C/C	T/C	T/T	T/T	T/T	T/T	C/C
29378269_460813	G/G	G/G	A/A	A/A	A/A	G/A	G/G	G/G	G/G	G/G	A/A
29378269_460841	A/A	A/A	T/T	T/T	T/T	A/T	A/A	A/A	A/A	A/A	T/T
29378269_460853	T/T	T/T	A/A	A/A	A/A	T/A	T/T	T/T	T/T	T/T	A/A
29378271_1373526	T/T	T/T	G/G	G/G	G/G	G/G	G/G	G/G	G/G	G/G	G/G
29378271_1875953	T/T	NA	T/T	C/C	NA	C/C	T/T	T/T	NA	C/C	C/C
29378271_1876005	T/T	T/T	T/T	T/T	T/T	T/T	T/T	T/T	T/T	T/T	T/T
29378271_1877621	NA	NA	C/C	T/T	C/C	T/T	NA	C/C	C/C	T/T	T/T
29378271_1877641	A/A	A/A	A/A	A/A	A/A	A/A	A/A	A/A	A/A	A/A	A/A
29378271_1877643	G/G	G/G	G/G	G/G	G/G	G/G	G/G	G/G	G/G	G/G	G/G
29378271_1877646	T/T	T/T	T/T	T/T	T/T	T/T	T/T	T/T	T/T	T/T	T/T
29378271_1877728	T/T	NA	T/T	C/C	T/T	T/T	T/T	T/T	NA	C/C	C/C
29378271_1899323	C/C	NA	C/C	T/T	C/C	T/T	C/C	C/C	NA	T/T	T/T
29378271_2294278	C/C	G/G	C/C	NA	C/C	G/G	C/C	NA	G/G	G/G	G/G
29378271_2299048	G/G	C/C	G/G	NA	G/G	C/C	G/G	C/C	NA	C/C	C/C
29378271_2620459	G/G	G/G	G/G	G/G	G/G	G/G	G/G	G/G	G/G	G/G	G/G
29378271_3211682	G/G	NA	T/T	T/T	T/T	T/T	T/T	T/T	T/T	T/T	T/T
29378271_3291820	A/A	A/A	A/A	A/A	A/A	T/T	A/A	A/A	NA	A/A	A/A
29378271_3846317	G/G	NA	T/T	G/G	T/T	G/G	T/T	T/T	NA	T/T	T/T
29378271_3846330	G/G	NA	A/A	G/G	A/A	G/G	A/A	A/A	NA	A/A	A/A
29378271_3846335	C/C	NA	G/G	C/C	G/G	C/C	G/G	G/G	NA	G/G	G/G
29378271_3846395	C/C	NA	T/T	C/C	T/T	C/C	T/T	T/T	NA	T/T	T/T
29378271_3879393	G/G	G/G	G/G	G/G	G/G	G/G	G/G	G/G	G/G	G/G	G/G
29378271_3926497	T/T	NA	C/C	T/T	C/C	T/T	C/C	C/C	NA	C/C	C/C
29378271_4242625	A/A	A/A	A/A	A/A	A/A	A/A	A/A	A/A	NA	A/A	A/A
29378271_4484955	T/T	T/T	T/T	T/T	T/T	T/T	T/T	T/T	NA	T/T	T/T
29378271_4484962	G/G	G/G	G/G	G/G	G/G	G/G	G/G	G/G	G/G	G/G	G/G
29378271_4485056	C/C	C/C	C/C	C/C	C/C	C/C	C/C	C/C	NA	C/C	C/C
29378275_1044994	T/T	NA	T/T	T/T	T/T	G/G	T/T	T/T	T/T	T/T	T/T
29378275_1044999	A/A	A/A	A/A	A/A	A/A	A/A	A/A	A/A	A/A	A/A	A/A
29378275_1045023	T/T	NA	T/T	T/T	T/T	C/C	T/T	T/T	T/T	T/T	T/T
29378275_1045031	G/G	NA	G/G	G/G	G/G	A/A	G/G	G/G	G/G	G/G	G/G
29378275_1045099	G/G	A/A	G/G	NA	NA	A/A	G/G	G/G	G/G	G/G	G/G
29378275_21557	C/C	C/C	C/C	C/C	C/C	C/C	C/C	C/C	C/C	C/C	C/C
29378275_21682	T/T	T/T	T/T	T/T	T/T	C/C	T/T	T/T	T/T	T/T	T/T
29378275_841086	T/T	G/G	T/T	NA	T/T	G/G	T/T	T/T	T/T	T/T	T/T
29378276_1022931	C/C	C/C	C/C	C/C	C/C	C/C	T/T	T/T	C/C	C/C	C/C
29378276_1146128	A/A	A/A	A/A	A/A	A/A	A/A	G/G	G/G	A/A	A/A	A/A
29378276_1876155	G/G	G/G	G/G	G/G	G/G	G/G	A/A	A/A	G/G	G/G	G/G
29378276_2902628	G/G	NA	G/G	G/G	G/G	G/G	G/G	G/G	A/A	G/G	G/G
29378276_3228294	C/C	C/C	C/C	C/C	C/C	C/C	C/C	C/C	C/C	T/T	T/T
29378276_3228506	A/A	A/A	A/A	A/A	A/A	A/A	A/A	A/A	A/A	A/A	A/A
29378276_3228617	A/A	A/A	A/A	A/A	A/A	A/A	A/A	A/A	A/A	G/G	G/G
29378276_3386476	T/T	T/T	T/T	T/T	T/T	T/T	T/T	T/T	T/T	C/C	C/C
29378276_3386515	G/G	G/G	G/G	G/G	G/G	G/G	G/G	G/G	G/G	A/A	A/A
29378276_3386549	C/C	C/C	C/C	C/C	C/C	C/C	C/C	C/C	C/C	NA	T/T
29378276_3386555	T/T	T/T	T/T	T/T	T/T	T/T	T/T	T/T	C/C	T/T	T/T
29378276_3482027	A/A	A/A	A/A	A/A	A/A	A/A	A/A	A/A	A/A	NA	C/C
29378276_3482150	T/T	T/T	T/T	T/T	T/T	T/T	T/T	T/T	T/T	NA	C/C
29378276_3482160	C/C	C/C	C/C	C/C	C/C	C/C	C/C	C/C	C/C	NA	T/T
29378276_3482188	T/T	T/T	T/T	T/T	T/T	T/T	T/T	T/T	T/T	NA	C/C
29378276_3482243	A/A	A/A	A/A	NA	A/A	A/A	A/A	A/A	A/A	NA	G/G
29378276_3482248	NA	T/T	T/T	NA	T/T	T/T	T/T	T/T	C/C	NA	C/C
29378276_400686	A/A	NA	A/A	A/A	A/A	A/A	NA	A/A	G/G	G/G	G/G
29378276_727935	T/T	NA	T/T	T/T	T/T	T/T	T/T	T/T	C/C	C/C	C/C
29378276_727941	C/C	NA	C/C	NA	C/C	C/C	A/A	A/A	A/A	A/A	A/A
29378276_727977	C/C	NA	C/C	C/C	C/C	C/C	C/C	C/C	G/G	G/G	G/G
29378276_728107	T/T	NA	T/T	T/T	T/T	T/T	T/T	T/T	C/C	C/C	C/C
29378279_1092819	A/A	A/A	A/A	A/A	A/A	A/A	A/A	A/A	A/A	A/A	A/A
29378279_1092879	T/T	T/T	T/T	T/T	NA	T/T	T/T	T/T	T/T	T/T	T/T
29378279_1092936	G/G	NA	A/A	G/G	G/G	G/G	A/A	A/A	A/A	G/G	G/G
29378279_1092962	T/T	T/T	T/T	T/T	T/T	T/T	T/T	T/T	T/T	T/T	T/T
29378279_1093082	C/C	C/C	C/C	C/C	C/C	C/C	NA	C/C	NA	C/C	NA
29378279_1093089	T/T	T/T	T/T	T/T	T/T	T/T	NA	T/T	NA	T/T	NA
29378279_1093100	A/A	A/A	A/A	A/A	A/A	A/A	NA	A/A	NA	A/A	NA
29378279_1130289	T/T	NA	T/T	T/T	T/T	T/T	T/T	T/T	T/A	T/T	T/T
29378279_1130295	C/C	NA	C/C	C/C	C/C	C/C	C/C	C/T	C/T	C/C	C/C
29378279_1130323	G/G	NA	G/G	G/G	G/G	G/G	G/G	G/A	G/A	G/G	G/G
29378279_1130344	C/C	NA	C/C	C/C	C/C	C/C	C/C	C/T	C/T	C/C	C/C
29378279_1130353	A/A	NA	A/A	A/A	A/A	A/A	A/A	A/A	A/G	A/A	A/A
29378279_1130376	T/T	NA	T/T	T/T	T/T	T/T	T/T	T/C	T/C	T/T	T/T
29378279_1130404	G/G	NA	NA	G/G	G/G	G/G	G/G	G/G	G/T	G/G	G/G
29378279_1130408	C/C	NA	NA	C/C	C/C	C/C	C/C	C/C	C/T	C/C	C/C
29378279_1130410	C/C	NA	NA	C/C	C/C	C/C	C/C	C/C	C/T	C/C	C/C
29378279_1130411	C/C	NA	NA	C/C	C/C	C/C	C/C	C/C	C/A	C/C	C/C
29378279_1130422	C/C	NA	NA	C/C	C/C	C/C	C/C	C/C	C/C	C/C	C/C
29378279_1145793	T/T	C/C	C/C	T/T	NA	T/T	C/C	C/C	C/C	T/T	T/T
29378279_1145810	T/T	A/A	A/A	T/T	NA	T/T	A/A	A/A	A/A	T/T	T/T
29378279_1145830	T/T	T/T	T/T	T/T	NA	T/T	G/G	T/T	G/G	T/T	T/T
29378279_1591126	A/A	G/G	G/G	A/A	A/A	A/A	A/A	G/G	A/A	A/A	A/A
29378279_1593400	T/T	T/T	T/T	G/G	T/T	T/T	T/T	T/T	T/T	T/T	T/T
29378279_1594101	C/C	C/C	C/C	C/C	C/C	C/C	C/C	C/C	C/C	C/C	C/C
29378279_1646870	G/G	A/A	NA	G/G	G/G	G/G	G/G	A/A	G/G	G/G	A/A
29378279_1648764	C/C	T/T	C/C	C/C	C/C	C/C	C/C	T/T	C/C	C/C	T/T
29378279_1648899	A/A	C/C	A/A	A/A	A/A	A/A	A/A	C/C	A/A	A/A	C/C
29378279_1648901	A/A	A/A	A/A	A/A	A/A	A/A	A/A	A/A	A/A	A/A	A/A
29378279_1649175	A/A	C/C	A/A	A/A	A/A	A/A	A/A	NA	A/A	A/A	C/C
29378279_1649191	C/C	T/T	C/C	C/C	C/C	C/C	C/C	NA	C/C	C/C	T/T
29378279_1649253	C/C	G/G	C/C	C/C	C/C	C/C	C/C	G/G	C/C	C/C	G/G
29378279_1649300	G/G	A/A	G/G	G/G	G/G	G/G	G/G	A/A	G/G	G/G	A/A
29378279_1703022	T/T	C/C	T/T	T/T	T/T	T/T	T/T	C/C	T/T	T/T	C/C
29378279_1703028	A/A	C/C	A/A	A/A	A/A	A/A	A/A	C/C	A/A	A/A	C/C
29378279_1703029	A/A	T/T	A/A	A/A	A/A	A/A	A/A	T/T	A/A	A/A	T/T
29378279_1703088	T/T	C/C	T/T	T/T	T/T	T/T	T/T	C/C	T/T	T/T	C/C
29378279_1960508	G/G	C/C	G/G	G/G	G/G	G/G	G/G	C/C	G/G	G/G	C/C
29378279_229116	A/A	A/A	A/A	A/A	A/A	A/A	A/A	A/A	A/A	A/A	A/A
29378279_2529231	G/G	T/T	T/T	T/T	T/T	T/T	T/T	T/T	T/T	T/T	T/T
29378279_2529342	T/T	T/T	T/T	T/T	T/T	T/T	T/T	T/T	T/T	G/G	T/T
29378279_2833280	C/C	A/A	C/C	C/C	C/C	C/C	C/C	A/A	C/C	C/C	A/A
29378279_2833321	A/A	NA	A/A	A/A	A/A	A/A	A/A	G/G	A/A	A/A	G/G
29378279_2833372	A/A	NA	NA	A/A	A/A	A/A	A/A	G/G	A/A	A/A	NA
29378279_2833420	A/A	NA	A/A	A/A	A/A	A/A	A/A	G/G	A/A	A/A	G/G
29378279_2881874	T/T	G/G	T/T	T/T	T/T	T/T	T/T	G/G	T/T	T/T	G/G
29378279_2882065	G/G	A/A	G/G	G/G	G/G	G/G	G/G	A/A	G/G	G/G	A/A
29378279_2882098	A/A	G/G	A/A	A/A	A/A	A/A	A/A	G/G	A/A	A/A	G/G
29378279_2882102	G/G	A/A	G/G	G/G	G/G	G/G	G/G	A/A	G/G	G/G	A/A
29378279_527983	T/T	T/T	T/T	T/T	T/T	T/T	A/A	T/T	A/A	A/A	T/T
29378279_581484	T/T	T/T	T/T	T/T	T/T	T/T	C/C	T/T	C/C	C/C	C/C
29378279_581508	T/T	T/T	T/T	T/T	T/T	T/T	C/C	T/T	C/C	C/C	C/C
29378279_585265	C/C	C/C	C/C	C/C	C/C	C/C	G/G	C/C	G/G	G/G	G/G
29378279_6496915	C/C	C/C	C/C	C/C	C/C	C/C	C/C	C/C	C/C	C/C	C/C
29378279_6497030	G/G	G/G	G/G	G/G	G/G	G/G	G/G	G/G	G/G	G/G	G/G
29378279_6532135	G/G	G/G	G/G	G/G	G/G	G/G	G/G	G/G	G/G	G/G	G/G
29378279_6660099	T/T	NA	T/T	T/T	T/T	T/T	T/T	T/T	T/T	T/T	T/T
29378279_671649	NA	G/G	G/G	G/G	NA	NA	A/A	NA	A/A	A/A	A/A
29378279_7472671	G/G	G/G	C/C	G/G	G/G	G/G	C/C	G/G	C/C	G/G	C/C
29378279_7472882	T/T	T/T	C/C	T/T	T/T	T/T	C/C	T/T	C/C	T/T	C/C
29378279_7476366	G/G	G/G	A/A	G/G	G/G	G/G	A/A	G/G	A/A	G/G	A/A
29378279_7908667	G/G	G/G	G/G	G/G	G/G	G/G	G/G	G/G	G/G	G/G	G/G
29378279_8158508	A/A	A/A	A/A	A/A	A/A	A/A	A/A	A/A	A/A	A/A	A/A
29378279_8522808	G/G	A/A	G/G	G/G	G/G	G/G	G/G	A/A	G/G	G/G	A/A
29378279_8523807	T/T	C/C	T/T	T/T	T/T	T/T	T/T	C/C	T/T	T/T	C/C
29378279_8524243	A/A	T/T	A/A	A/A	A/A	A/A	A/A	T/T	A/A	A/A	NA
29378279_911337	G/G	NA	C/C	G/G	G/G	G/G	G/G	NA	G/G	G/G	G/G
29378279_911393	C/C	NA	C/C	C/C	NA	C/C	T/T	C/C	T/T	T/T	T/T
29378279_911426	A/A	A/A	A/A	A/A	A/A	A/A	A/A	A/A	A/A	A/A	A/A
29378279_911763	G/G	NA	G/G	G/G	G/G	G/G	A/A	G/G	A/A	A/A	A/A
29378279_913986	T/T	T/T	T/T	T/T	T/T	T/T	C/C	T/T	C/C	C/C	C/C
29378279_914068	T/T	T/T	T/T	T/T	T/T	T/T	C/C	T/T	C/C	C/C	C/C
29378279_914434	NA	A/A	A/A	A/A	A/A	A/A	G/G	A/A	G/G	G/G	G/G
29378279_914503	G/G	G/G	G/G	G/G	G/G	G/G	C/C	G/G	C/C	C/C	C/C
29378279_914525	C/C	C/C	C/C	C/C	C/C	C/C	T/T	C/C	T/T	T/T	T/T
29378279_9535131	C/C	C/C	T/T	C/C	T/T	T/T	C/C	C/C	C/C	C/C	T/T
29378279_9640905	NA	NA	A/A	A/A	A/A	A/A	G/G	G/G	G/G	G/G	A/A
29378279_9640948	T/T	NA	A/A	T/T	NA	A/A	T/T	T/T	T/T	T/T	A/A
29378279_9835864	C/C	NA	T/T	T/T	T/T	T/T	C/C	C/C	C/C	C/C	T/T
29378279_9837069	G/G	NA	A/A	G/G	A/A	A/A	G/G	G/G	G/G	G/G	A/A
29378279_9837494	A/A	NA	G/G	A/A	G/G	G/G	A/A	A/A	A/A	A/A	G/G
29378279_9837553	T/T	NA	A/A	T/T	A/A	A/A	T/T	T/T	T/T	T/T	A/A
29378279_9837565	T/T	NA	C/C	T/T	C/C	C/C	T/T	T/T	T/T	T/T	C/C
29378279_9837662	A/A	NA	G/G	A/A	G/G	G/G	A/A	A/A	A/A	A/A	G/G
29378279_9837666	C/C	T/T	T/T	T/T	T/T	T/T	T/T	T/T	T/T	C/C	T/T
29378279_9837691	G/G	NA	C/C	G/G	C/C	C/C	G/G	G/G	G/G	G/G	C/C
29378279_9837728	T/T	NA	C/C	T/T	NA	C/C	T/T	T/T	T/T	T/T	C/C
29378279_9837742	A/A	NA	C/C	A/A	C/C	C/C	A/A	A/A	A/A	A/A	C/C
29378279_9837760	C/C	NA	T/T	C/C	T/T	T/T	C/C	C/C	C/C	C/C	T/T
29378279_9837793	G/G	NA	C/C	G/G	C/C	C/C	G/G	G/G	G/G	G/G	C/C
29378281_16128	C/C	C/C	C/C	C/C	C/C	C/C	C/C	C/C	C/C	C/C	C/C
29378281_16141	G/G	T/T	T/T	G/G	T/T	T/T	T/T	T/T	G/G	G/G	G/G
29378281_16144	T/T	T/T	T/T	T/T	T/T	T/T	T/T	T/T	T/T	T/T	T/T
29378281_16147	T/T	C/C	C/C	T/T	C/C	C/C	C/C	C/C	C/C	C/C	C/C
29378281_16148	G/G	A/A	A/A	G/G	A/A	A/A	A/A	A/A	A/A	A/A	A/A
29378281_16154	C/C	T/T	T/T	C/C	T/T	T/T	T/T	T/T	T/T	T/T	T/T
29378281_16156	A/A	A/A	A/A	A/A	A/A	A/A	A/A	A/A	A/A	A/A	A/A
29378281_16159	C/C	C/C	C/C	C/C	C/C	C/C	C/C	C/C	C/C	C/C	C/C
29378281_16174	A/A	G/G	G/G	A/A	G/G	G/G	G/G	G/G	G/G	G/G	G/G
29378281_16191	T/T	T/T	T/T	T/T	T/T	T/T	T/T	T/T	T/T	T/T	T/T
29378281_16220	C/C	T/T	T/T	C/C	T/T	T/T	T/T	T/T	NA	T/T	T/T
29378281_16221	A/A	G/G	G/G	A/A	G/G	G/G	G/G	G/G	A/A	A/A	A/A
29378281_16226	T/T	C/C	C/C	T/T	C/C	C/C	C/C	C/C	T/T	T/T	T/T
29378281_16228	G/G	A/A	A/A	G/G	A/A	A/A	A/A	A/A	G/G	G/G	G/G
29378281_16252	T/T	C/C	C/C	T/T	C/C	C/C	C/C	C/C	T/T	T/T	T/T
29378281_16254	A/A	A/A	A/A	A/A	A/A	A/A	A/A	A/A	A/A	A/A	A/A
29378281_16260	A/A	A/A	A/A	A/A	A/A	A/A	A/A	A/A	A/A	A/A	A/A
29378281_16269	A/A	A/A	A/A	A/A	A/A	A/A	A/A	A/A	A/A	A/A	A/A
29378281_16271	T/T	T/T	T/T	T/T	T/T	T/T	T/T	T/T	T/T	T/T	T/T
29378281_16273	G/G	G/G	G/G	G/G	G/G	G/G	G/G	G/G	G/G	G/G	G/G
29378281_16279	C/C	C/C	C/C	C/C	C/C	C/C	C/C	C/C	C/C	C/C	C/C
29378281_16286	A/A	A/A	A/A	A/A	A/A	A/A	A/A	A/A	A/A	A/A	A/A
29378281_16293	C/C	C/C	C/C	C/C	C/C	C/C	C/C	C/C	C/C	C/C	C/C
29378281_16295	A/A	A/A	A/A	A/A	A/A	A/A	A/A	A/A	A/A	A/A	A/A
29378281_16299	T/T	T/T	T/T	T/T	T/T	T/T	T/T	T/T	T/T	T/T	T/T
29378281_16309	C/C	C/C	C/C	C/C	C/C	C/C	C/C	C/C	C/C	C/C	C/C
29378286_1210249	G/G	G/A	G/G	G/G	G/A	G/A	G/G	G/G	G/G	G/G	G/G
29378286_1210297	T/T	T/C	T/T	T/C	T/C	T/C	T/T	T/T	T/T	T/T	T/T
29378286_123146	T/T	C/C	T/T	C/C	T/T	T/T	T/T	T/T	T/T	T/T	C/C
29378286_123418	T/T	C/C	T/T	C/C	T/T	T/T	T/T	T/T	T/T	T/T	C/C
29378286_123440	A/A	T/T	A/A	T/T	A/A	A/A	A/A	A/A	A/A	A/A	T/T
29378286_123538	A/A	G/G	A/A	G/G	A/A	A/A	A/A	A/A	A/A	A/A	G/G
29378286_123688	G/G	T/T	T/T	T/T	T/T	T/T	T/T	T/T	T/T	T/T	T/T
29378286_467129	G/G	C/C	G/G	C/C	G/G	G/G	G/G	G/G	G/G	G/G	C/C
29378286_519560	G/G	A/A	G/G	A/A	G/G	G/G	G/G	G/G	G/G	G/G	A/A
29378287_160223	G/G	NA	T/T	G/G	T/T	T/T	G/G	T/T	T/T	T/G	G/G
29378287_180322	G/G	NA	T/T	G/G	T/T	T/T	G/G	T/T	T/T	T/G	G/G
29378287_2493435	T/T	NA	T/T	T/T	T/T	C/C	T/T	C/C	T/T	T/T	T/T
29378287_2494708	A/A	NA	A/A	A/A	A/A	G/G	A/A	G/G	A/A	A/A	A/A
29378287_2528294	T/T	T/T	T/T	T/T	T/T	T/T	T/T	T/T	T/T	T/C	T/T
29378287_2528512	A/A	A/A	A/A	A/A	A/A	A/A	A/A	A/A	A/A	A/A	A/A
29378287_2528568	T/T	NA	T/T	T/T	T/T	A/A	T/T	A/A	T/T	T/T	T/T
29378287_2528600	A/A	NA	A/A	A/A	A/A	G/G	A/A	G/G	A/A	A/A	A/A
29378287_333001	T/T	NA	G/G	T/T	T/T	T/T	T/T	G/G	G/G	T/T	T/T
29378289_1658188	G/G	A/A	A/A	A/G	A/A	A/A	G/G	G/G	A/A	A/A	A/A
29378289_1662463	A/A	G/G	G/G	G/A	G/G	G/G	A/A	A/A	G/G	G/G	G/G
29378290_19457	G/G	A/A	G/G	G/G	G/G	G/G	A/A	G/G	G/G	G/G	G/G
29378290_19537	C/C	A/A	A/A	C/C	C/C	C/C	A/A	A/A	NA	A/A	A/A
29378290_535201	A/A	A/A	A/A	A/A	A/A	A/A	A/A	A/A	A/A	A/A	A/A
29378290_607944	G/G	G/G	G/G	G/G	G/G	G/G	G/G	G/G	G/G	G/G	G/G
29378290_608040	C/C	C/C	C/C	C/C	C/C	C/C	C/C	C/C	C/C	C/C	C/C
29378290_608059	C/C	C/C	C/C	C/C	C/C	C/C	C/C	C/C	C/C	C/C	C/C
29378290_608092	A/A	A/A	A/A	A/A	A/A	A/A	A/A	A/A	A/A	A/A	A/A
29378290_91141	T/T	NA	G/G	T/T	T/T	T/T	T/T	G/G	NA	G/G	G/G
29378290_97567	NA	NA	A/A	G/G	G/G	G/G	G/G	A/A	G/G	A/A	A/A
29378290_97666	C/C	T/T	C/C	C/C	C/C	C/C	T/T	C/C	C/C	C/C	C/C
29378290_97861	T/T	NA	C/C	T/T	T/T	T/T	T/T	C/C	NA	C/C	C/C
29378290_97909	T/T	NA	C/C	T/T	T/T	T/T	T/T	C/C	NA	C/C	C/C
29378291_1031833	C/C	C/C	C/C	C/C	C/C	C/C	C/C	C/C	C/C	C/C	C/C
29378291_1031848	T/T	T/T	T/T	T/T	T/T	T/T	NA	T/T	T/T	T/T	T/T
29378291_1031863	G/G	G/G	G/G	G/G	G/G	G/G	G/G	G/G	NA	G/G	G/G
29378291_1031866	T/T	T/T	T/T	T/T	T/T	T/T	T/T	T/T	NA	T/T	T/T
29378291_1031875	A/A	A/A	A/A	A/A	A/A	A/A	NA	A/A	A/A	A/A	A/A
29378291_1031884	A/A	A/A	A/A	A/A	A/A	A/A	NA	A/A	NA	A/A	A/A
29378291_1031896	A/A	A/A	A/A	A/A	A/A	A/A	NA	A/A	A/A	A/A	A/A
29378291_1031911	C/C	C/C	C/C	C/C	C/C	C/C	NA	C/C	C/C	C/C	C/C
29378291_1031918	C/C	C/C	C/C	C/C	C/C	C/C	NA	C/C	C/C	C/C	C/C
29378291_1031941	C/C	C/C	C/C	C/C	C/C	C/C	NA	C/C	C/C	C/C	C/C
29378291_1031959	T/T	T/T	T/T	T/T	T/T	T/T	T/T	T/T	T/T	T/T	T/T
29378291_1031969	A/A	A/A	A/A	A/A	A/A	A/A	A/A	A/A	A/A	A/A	A/A
29378291_1031974	G/G	G/G	G/G	G/G	G/G	G/G	G/G	G/G	G/G	G/G	G/G
29378291_1031977	G/G	G/G	G/G	G/G	G/G	G/G	G/G	G/G	G/G	G/G	G/G
29378291_1031978	T/T	T/T	T/T	T/T	T/T	T/T	T/T	T/T	T/T	T/T	T/T
29378291_1031981	T/T	T/T	T/T	T/T	T/T	T/T	T/T	T/T	T/T	T/T	T/T
29378291_1031986	G/G	G/G	G/G	G/G	G/G	G/G	G/G	G/G	G/G	G/G	G/G
29378294_1023050	C/C	C/C	C/C	G/G	G/G	G/G	C/C	G/G	G/G	C/C	C/C
29378294_1040173	T/T	T/T	T/T	C/C	C/C	C/C	C/C	C/C	C/C	T/T	T/T
29378294_629451	A/A	A/A	G/G	A/A	A/A	A/A	G/G	G/G	A/A	A/A	A/A
29378294_629541	T/T	T/T	NA	T/T	T/T	T/T	T/T	G/G	T/T	T/T	T/T
29378294_629706	T/T	T/T	T/T	T/T	T/T	T/T	A/A	T/T	T/T	T/T	T/T
29378294_702410	T/T	T/T	C/C	T/T	T/T	T/T	C/C	C/C	T/T	T/T	T/T
29378294_702462	G/G	G/G	A/A	G/G	G/G	G/G	G/G	A/A	G/G	G/G	G/G
29378294_732520	C/C	C/C	C/C	C/C	C/C	C/C	C/C	C/C	C/C	C/C	C/C
29378294_732527	A/A	A/A	A/A	A/A	A/A	A/A	C/C	A/A	A/A	A/A	A/A
29378294_732747	C/C	C/C	T/T	C/C	C/C	C/C	C/C	T/T	C/C	C/C	C/C
29378294_732769	T/T	T/T	C/C	T/T	T/T	T/T	C/C	C/C	T/T	T/T	T/T
29378294_732778	A/A	A/A	G/G	A/A	A/A	A/A	A/A	G/G	A/A	A/A	A/A
29378294_732933	T/T	T/T	C/C	T/T	T/T	T/T	C/C	C/C	T/T	T/T	T/T
29378294_733025	A/A	A/A	T/T	A/A	A/A	A/A	A/A	T/T	A/A	A/A	A/A
29378294_733100	T/T	T/T	T/T	T/T	T/T	T/T	T/T	T/T	T/T	T/T	T/T
29378294_737443	T/T	T/T	G/G	T/T	NA	T/T	G/G	G/G	T/T	T/T	T/T
29378294_737446	C/C	C/C	A/A	C/C	NA	C/C	A/A	A/A	C/C	C/C	C/C
29378294_737460	G/G	G/G	G/G	G/G	G/G	G/G	T/T	G/G	G/G	G/G	G/G
29378294_737492	G/G	G/G	A/A	G/G	NA	G/G	G/G	A/A	G/G	G/G	G/G
29378294_737542	G/G	G/G	A/A	G/G	G/G	G/G	G/G	A/A	G/G	G/G	G/G
29378294_993978	T/T	T/T	T/T	C/C	C/C	C/C	C/C	C/C	C/C	NA	NA
29378294_994004	G/G	G/G	G/G	A/A	A/A	A/A	A/A	NA	A/A	G/G	NA
29378294_994178	T/T	T/T	T/T	T/T	T/T	T/T	T/T	T/T	T/T	T/T	T/T
29378294_994210	G/G	G/G	G/G	G/G	G/G	G/G	A/A	G/G	G/G	G/G	G/G
29378294_994223	A/A	A/A	A/A	T/T	T/T	T/T	A/A	T/T	T/T	A/A	A/A
29378294_994290	A/A	A/A	A/A	A/A	A/A	A/A	T/T	A/A	A/A	A/A	A/A
29378296_157769	C/T	C/C	C/C	C/C	T/T	T/T	C/C	C/C	C/C	C/C	C/C
29378296_157857	G/A	G/G	G/G	G/G	A/A	A/A	G/G	G/G	G/G	G/G	G/G
29378296_191435	T/C	T/T	T/T	T/T	C/C	C/C	T/T	T/T	T/T	T/T	T/T
29378297_264919	T/T	T/T	T/T	T/T	G/G	G/G	NA	T/T	T/T	T/T	T/T
29378297_265018	T/T	NA	T/T	T/T	T/T	T/T	T/T	T/T	T/T	T/T	T/T
29378297_265031	T/T	T/T	T/T	T/T	C/C	C/C	T/T	T/T	T/T	T/T	T/T
29378297_265075	T/T	T/T	T/T	T/T	NA	C/C	T/T	T/T	T/T	T/T	T/T
29378297_430859	T/T	C/C	C/C	C/C	C/C	C/C	C/C	C/C	NA	C/C	C/C
29378297_431089	G/G	A/A	A/A	A/A	A/A	A/A	A/A	A/A	A/A	A/A	A/A
29378297_436578	A/A	NA	A/A	A/A	A/A	A/A	A/A	A/A	A/A	G/G	A/A
29378297_441320	T/T	C/C	C/C	C/C	C/C	C/C	C/C	C/C	C/C	C/C	C/C
29378297_51755	A/A	NA	NA	NA	G/G	G/G	A/A	A/A	A/A	G/G	A/A
29378297_51757	C/C	NA	NA	NA	A/A	A/A	C/C	C/C	C/C	A/A	C/C
29378297_51792	C/C	NA	NA	NA	A/A	NA	C/C	C/C	C/C	A/A	C/C
29378297_51821	C/C	NA	C/C	NA	A/A	NA	C/C	C/C	C/C	A/A	C/C
29378297_52080	C/C	NA	C/C	NA	T/T	T/T	C/C	C/C	C/C	T/T	C/C
29378297_542492	T/T	T/T	T/T	NA	T/T	T/T	T/T	T/T	T/T	T/T	T/T
29378299_568471	G/G	G/G	G/G	G/G	G/G	G/G	G/G	G/G	G/G	G/G	G/G
29378299_568604	A/A	A/A	A/A	A/A	A/A	A/A	A/A	A/A	A/A	A/A	A/A
29378300_132353	G/G	G/G	G/G	G/G	G/G	A/A	G/G	A/A	G/G	G/G	G/G
29378300_132354	G/G	G/G	G/G	G/G	G/G	A/A	G/G	A/A	G/G	G/G	G/G
29378300_132401	T/T	T/T	T/T	T/T	T/T	C/C	T/T	C/C	T/T	T/T	T/T
29378300_132413	T/T	T/T	T/T	T/T	T/T	A/A	T/T	A/A	T/T	T/T	T/T
29378303_1212645	C/C	C/C	C/C	T/T	C/C	C/C	C/C	T/T	C/C	C/C	C/C
29378303_1212979	T/T	T/T	T/T	T/T	T/T	T/T	T/T	T/T	T/T	T/T	T/T
29378303_1213049	T/T	T/T	T/T	T/T	T/T	T/T	T/T	T/T	T/T	T/T	T/T
29378303_1219567	A/A	A/A	A/A	A/A	A/A	A/A	A/A	A/A	A/A	A/A	A/A
29378303_1219568	A/A	A/A	A/A	A/A	A/A	A/A	A/A	A/A	A/A	A/A	A/A
29378303_1219584	C/C	C/C	C/C	C/C	C/C	C/C	C/C	C/C	C/C	C/C	C/C
29378303_1253602	A/A	G/G	A/A	G/G	G/G	G/G	G/G	G/G	G/G	A/A	A/A
29378303_1253619	G/G	A/A	G/G	A/A	A/A	A/A	A/A	A/A	A/A	G/G	G/G
29378303_1254022	C/C	C/C	C/C	C/C	C/C	C/C	C/C	C/C	C/C	C/C	C/C
29378303_1254088	G/G	G/G	G/G	G/G	G/G	G/G	G/G	G/G	G/G	G/G	G/G
29378303_1296174	G/G	T/T	G/G	T/T	T/T	T/T	T/T	T/T	T/T	G/G	G/G
29378303_1866725	C/C	C/C	C/C	C/C	C/C	C/C	C/C	C/C	C/C	C/C	C/C
29378303_1866735	C/C	C/C	C/C	C/C	C/C	C/C	C/C	C/C	C/C	C/C	C/C
29378303_1866809	A/A	A/A	A/A	A/A	A/A	A/A	A/A	A/A	A/A	A/A	A/A
29378303_1866831	A/A	A/A	A/A	A/A	A/A	A/A	A/A	A/A	A/A	A/A	A/A
29378303_2358459	G/G	A/A	A/A	A/A	A/A	A/A	A/A	A/A	A/A	G/G	A/A
29378303_2358461	A/A	C/C	C/C	C/C	C/C	C/C	C/C	C/C	C/C	A/A	C/C
29378303_2358472	T/T	C/C	C/C	C/C	C/C	C/C	C/C	C/C	C/C	T/T	C/C
29378303_2358485	C/C	A/A	A/A	A/A	A/A	A/A	A/A	A/A	A/A	C/C	A/A
29378303_521680	C/C	C/C	C/C	T/T	C/C	C/C	C/C	C/C	C/C	C/C	C/C
29378303_521696	T/T	T/T	T/T	A/A	T/T	T/T	T/T	T/T	T/T	T/T	T/T
29378303_521834	A/A	A/A	A/A	G/G	A/A	A/A	A/A	A/A	A/A	A/A	A/A
29378303_521857	T/T	T/T	T/T	A/A	T/T	T/T	T/T	T/T	T/T	T/T	T/T
29378303_521996	A/A	A/A	A/A	C/C	A/A	A/A	A/A	A/A	A/A	A/A	A/A
29378303_546706	G/G	G/G	G/G	C/C	G/G	G/G	G/G	G/G	G/G	G/G	G/G
29378303_546755	G/G	G/G	G/G	C/C	G/G	G/G	G/G	G/G	G/G	G/G	G/G
29378303_546774	T/T	T/T	T/T	G/G	T/T	T/T	T/T	T/T	T/T	T/T	T/T
29378303_904551	C/C	T/T	C/C	C/C	T/T	T/T	T/T	C/C	T/T	C/C	T/T
29378303_907132	A/A	A/A	A/A	A/A	A/A	A/A	A/A	G/G	A/A	A/A	A/A
29378304_920186	C/C	C/C	C/C	C/C	C/C	C/C	C/C	C/C	NA	C/C	C/C
29378305_1002059	T/T	NA	C/C	C/C	T/T	T/T	T/T	T/T	C/C	T/T	T/T
29378305_1002115	T/T	NA	C/C	C/C	T/T	T/T	T/T	T/T	C/C	T/T	T/T
29378305_292308	A/A	NA	NA	G/G	A/A	A/A	A/A	A/A	G/G	A/A	A/A
29378305_292323	A/A	NA	A/A	A/A	A/A	A/A	A/A	A/A	A/A	A/A	A/A
29378305_292402	C/C	NA	T/T	T/T	C/C	C/C	C/C	C/C	T/T	C/C	C/C
29378305_964817	A/A	NA	G/G	G/G	A/A	A/A	A/A	A/A	G/G	A/A	A/A
29378308_6116342	G/G	G/G	G/G	G/G	G/G	G/G	G/G	G/G	G/G	G/G	G/G
29378308_6116381	T/T	T/T	T/T	T/T	T/T	T/T	T/T	T/T	T/T	T/T	T/T
29378308_6116497	G/G	G/G	G/G	G/G	G/G	G/G	G/G	G/G	G/G	G/G	G/G
29378308_6116545	T/T	T/T	T/T	T/T	T/T	T/T	T/T	T/T	T/T	NA	T/T
29378310_1610635	G/G	G/G	G/G	G/G	G/G	G/G	G/G	G/G	G/G	G/G	G/G
29378310_1610681	G/G	G/G	G/G	G/G	G/G	G/G	G/G	G/G	G/G	G/G	G/G
29378310_1610693	C/C	C/C	C/C	C/C	C/C	C/C	C/C	C/C	C/C	C/C	C/C
29378310_1610702	T/T	T/T	T/T	T/T	T/T	T/T	T/T	T/T	T/T	T/T	T/T
29378310_1610733	G/G	A/A	G/G	G/G	G/G	G/G	G/G	G/G	G/G	G/G	G/G
29378310_1610797	G/G	G/G	G/G	G/G	G/G	G/G	G/G	G/G	G/G	G/G	G/G
29378310_1610841	G/G	G/G	G/G	G/G	G/G	G/G	G/G	NA	G/G	G/G	G/G
29378310_1610868	A/A	A/A	A/A	A/A	A/A	A/A	A/A	A/A	A/A	A/A	A/A
29378310_179497	G/G	G/G	C/C	G/G	G/G	G/G	G/G	G/G	G/G	C/C	G/G
29378310_1911235	T/T	T/T	T/T	T/T	T/T	T/T	T/T	T/T	T/T	T/T	T/T
29378310_1911241	T/T	T/T	T/T	T/T	T/T	T/T	T/T	T/T	T/T	T/T	T/T
29378310_1911260	G/G	G/G	G/G	G/G	G/G	G/G	G/G	G/G	G/G	G/G	NA
29378310_1911305	T/T	T/T	T/T	T/T	T/T	T/T	T/T	T/T	T/T	T/T	T/T
29378310_1911424	A/A	A/A	A/A	A/A	A/A	A/A	A/A	A/A	A/A	A/A	A/A
29378310_1911432	T/T	T/T	T/T	T/T	T/T	T/T	T/T	T/T	T/T	T/T	T/T
29378310_1911441	C/C	C/C	C/C	C/C	C/C	C/C	C/C	C/C	C/C	C/C	C/C
29378310_1911443	A/A	A/A	A/A	A/A	A/A	A/A	A/A	A/A	A/A	A/A	A/A
29378310_1911445	T/T	T/T	G/G	T/T	T/T	T/T	G/G	G/G	T/T	G/G	T/T
29378310_1911447	G/G	G/G	G/G	G/G	G/G	G/G	G/G	G/G	G/G	G/G	G/G
29378310_1911448	C/C	C/C	C/C	C/C	C/C	C/C	C/C	C/C	C/C	C/C	C/C
29378310_1911468	C/C	C/C	C/C	C/C	C/C	C/C	C/C	C/C	C/C	C/C	C/C
29378310_1911475	A/A	A/A	A/A	A/A	A/A	A/A	A/A	A/A	A/A	A/A	A/A
29378310_1911538	A/A	A/A	A/A	A/A	A/A	A/A	A/A	A/A	A/A	A/A	A/A
29378310_1911582	G/G	G/G	T/T	G/G	G/G	G/G	T/T	T/T	G/G	T/T	G/G
29378310_1911600	C/C	C/C	C/C	C/C	C/C	C/C	C/C	C/C	C/C	C/C	C/C
29378310_1911603	C/C	C/C	C/C	C/C	C/C	C/C	C/C	C/C	C/C	C/C	C/C
29378311_2554215	C/C	T/T	T/T	T/T	T/T	C/C	T/T	T/T	T/T	T/T	NA
29378311_2554224	T/T	C/C	C/C	C/C	C/C	T/T	C/C	C/C	C/C	C/C	NA
29378311_2554225	G/G	A/A	A/A	A/A	A/A	G/G	A/A	A/A	A/A	A/A	NA
29378311_2554240	C/C	NA	T/T	T/T	T/T	C/C	T/T	T/T	T/T	NA	C/C
29378311_2554263	G/G	NA	T/T	T/T	T/T	G/G	T/T	T/T	T/T	G/G	G/G
29378311_2554283	T/T	NA	G/G	G/G	G/G	T/T	G/G	G/G	G/G	T/T	T/T
29378311_2554293	T/T	NA	G/G	G/G	G/G	T/T	G/G	G/G	G/G	T/T	T/T
29378311_2554296	A/A	NA	G/G	G/G	G/G	A/A	G/G	G/G	G/G	A/A	A/A
29378311_2554302	A/A	NA	G/G	G/G	G/G	A/A	G/G	G/G	G/G	A/A	A/A
29378311_2554307	T/T	NA	C/C	C/C	C/C	T/T	C/C	C/C	C/C	T/T	T/T
29378311_2554319	T/T	NA	C/C	C/C	C/C	T/T	C/C	C/C	C/C	T/T	T/T
29378311_2554346	T/T	NA	C/C	C/C	C/C	T/T	C/C	C/C	C/C	T/T	T/T
29378311_2554357	T/T	NA	A/A	A/A	A/A	T/T	A/A	A/A	A/A	T/T	T/T
29378311_2554359	C/C	NA	G/G	G/G	G/G	C/C	G/G	G/G	G/G	C/C	C/C
29378311_2554394	T/T	NA	C/C	C/C	C/C	T/T	C/C	C/C	C/C	NA	T/T
29378311_2554413	A/A	NA	G/G	G/G	G/G	A/A	G/G	G/G	G/G	NA	A/A
29378311_2554417	T/T	C/C	C/C	C/C	C/C	NA	C/C	C/C	C/C	NA	T/T
29378311_417660	T/T	T/T	T/T	T/T	T/T	T/T	T/T	T/T	T/T	T/T	T/T
29378313_1100366	NA	C/C	G/G	NA	G/G	G/G	C/C	C/C	G/G	G/G	NA
29378313_1551409	C/C	C/C	C/C	C/C	C/C	C/C	C/C	C/C	C/C	C/C	C/C
29378313_1551415	T/T	T/T	T/T	T/T	T/T	T/T	T/T	T/T	T/T	T/T	T/T
29378313_1551420	C/C	C/C	C/C	C/C	C/C	C/C	C/C	C/C	C/C	C/C	C/C
29378313_1551429	G/A	G/A	G/A	A/A	G/A	G/A	A/A	G/A	G/A	G/A	A/A
29378313_1551444	A/T	A/T	A/T	A/A	A/T	A/T	A/T	A/T	A/T	A/T	A/T
29378313_1551451	C/C	C/C	C/C	C/C	C/C	C/C	C/C	C/C	C/C	C/C	C/C
29378313_1551458	T/T	T/C	T/T	T/C	T/C	T/C	T/T	T/C	T/C	T/C	NA
29378313_1551460	NA	T/C	T/C	C/C	T/C	T/C	C/C	C/C	C/C	T/C	C/C
29378313_1551472	T/T	T/C	T/C	T/C	T/T	T/C	T/T	T/T	T/C	T/C	T/C
29378313_1551478	A/A	A/A	A/A	NA	A/A	A/A	A/A	A/A	A/A	A/A	A/G
29378313_1551489	C/C	C/C	C/C	C/C	C/C	C/C	C/C	C/C	C/C	C/C	C/C
29378313_1551490	T/C	T/C	T/C	C/C	T/C	T/C	C/C	T/C	T/C	T/C	T/C
29378313_1551506	C/G	C/G	C/G	G/G	G/G	C/G	G/G	C/G	C/G	C/G	C/G
29378313_1551519	G/G	G/C	G/G	NA	G/G	G/C	G/G	G/G	G/G	G/G	G/C
29378313_1551530	T/T	T/T	T/T	NA	T/T	NA	T/T	T/T	T/T	T/T	T/T
29378313_1551585	G/G	G/G	G/G	G/G	G/G	G/G	G/G	G/C	G/G	G/G	G/G
29378313_1551592	A/A	NA	A/A	A/A	A/A	A/A	A/A	A/A	A/A	A/A	A/A
29378313_1551849	T/T	T/T	T/T	NA	T/T	T/T	C/C	C/C	T/T	T/T	T/T
29378313_2564935	G/G	G/T	G/G	G/G	G/G	G/T	G/G	G/T	G/G	G/G	G/G
29378313_2564949	G/G	G/A	G/G	G/G	G/G	G/G	G/A	G/A	G/G	G/A	G/G
29378313_2564959	T/T	T/T	T/T	T/G	T/T	T/T	T/G	T/T	NA	T/G	T/T
29378313_2565007	A/A	A/T	A/A	A/T	A/A	A/T	A/T	A/A	A/A	A/T	A/A
29378313_2565022	C/C	C/T	C/C	C/T	C/T	C/T	C/T	C/C	NA	C/T	C/C
29378313_2565054	C/C	C/C	C/C	C/T	C/T	C/T	C/T	C/C	NA	C/C	NA
29378313_2565073	T/T	T/T	T/T	T/A	T/T	T/A	T/T	T/T	NA	T/T	NA
29378313_2565080	G/G	G/G	G/G	G/A	G/G	G/A	G/G	G/G	NA	G/G	NA
29378313_2565103	C/C	C/C	C/C	C/C	C/C	C/C	C/C	C/C	C/C	C/C	NA
29378313_2565111	T/T	T/T	T/T	T/T	T/T	T/T	T/T	T/T	T/T	T/T	NA
29378313_2565115	G/G	G/G	G/G	G/G	G/G	G/G	G/G	G/G	NA	G/G	NA
29378313_2565127	A/A	A/A	A/A	NA	A/A	A/A	A/A	A/A	A/A	A/A	A/A
29378313_2565136	A/A	A/A	A/A	NA	A/A	A/A	A/C	A/A	A/A	A/A	A/A
29378313_2565152	T/A	T/T	T/T	NA	T/T	T/T	T/T	T/T	NA	T/T	T/T
29378313_2565175	G/G	G/G	G/G	NA	G/G	G/G	G/G	G/G	NA	G/G	G/G
29378313_2565184	G/G	G/G	G/G	NA	G/G	G/G	G/G	G/G	NA	G/G	G/G
29378313_2565196	C/C	C/C	C/C	NA	C/C	C/C	C/C	C/T	NA	C/C	C/C
29378313_2565213	T/T	T/T	T/T	T/C	T/C	T/T	T/T	T/T	NA	T/T	T/T
29378313_2565229	C/C	C/C	C/C	C/G	C/G	NA	C/C	C/G	C/C	C/C	C/C
29378313_908280	A/A	NA	A/A	T/T	A/A	A/A	T/T	T/T	T/T	A/A	A/A
29378313_935812	T/C	NA	C/C	T/T	C/C	C/C	T/T	T/T	T/T	C/C	C/C
29378313_952757	G/G	NA	A/A	G/G	A/A	A/A	G/G	G/G	G/G	A/A	A/A
29378314_2152895	A/A	A/A	A/A	A/A	A/A	A/A	A/A	A/A	A/A	A/A	A/A
29378314_2180849	G/G	G/G	G/G	NA	G/G	C/C	NA	G/G	G/G	G/G	G/G
29378316_146707	G/G	G/G	G/G	NA	A/A	G/G	G/G	G/G	G/G	A/A	A/A
29378317_478479	A/A	A/A	C/C	C/C	C/C	C/C	A/A	A/A	C/C	A/A	C/C
29378317_496605	G/G	T/T	T/T	T/T	T/T	T/T	T/T	G/G	T/T	T/T	T/T
29378317_496699	C/C	C/C	T/T	T/T	T/T	T/T	C/C	C/C	T/T	C/C	T/T
29378317_900239	G/G	G/G	A/A	A/A	A/A	A/A	G/G	G/G	A/A	G/G	A/A
29378317_900403	C/C	T/T	C/C	C/C	C/C	C/C	T/T	C/C	C/C	T/T	C/C
29378317_930484	T/T	T/T	T/T	T/T	T/T	T/T	T/T	T/T	T/T	T/T	T/T
29378317_930486	T/T	T/T	T/T	T/T	T/T	T/T	T/T	T/T	T/T	T/T	T/T
29378317_930487	A/A	A/A	T/T	T/T	T/T	T/T	A/A	A/A	T/T	A/A	T/T
29378318_1943230	C/C	T/T	C/C	T/T	T/T	T/T	C/C	C/C	T/T	C/C	T/T
29378318_1943231	A/A	G/G	A/A	G/G	G/G	G/G	A/A	A/A	G/G	A/A	G/G
29378318_2665867	NA	T/T	C/C	T/T	T/T	T/T	C/C	C/C	T/T	C/C	T/T
29378318_2666337	G/G	A/A	G/G	A/A	A/A	A/A	G/G	G/G	A/A	G/G	A/A
29378318_2666412	A/A	C/C	A/A	C/C	C/C	C/C	A/A	A/A	C/C	C/C	C/C
29378318_2666424	T/T	T/T	C/C	T/T	T/T	T/T	C/C	C/C	T/T	T/T	T/T
29378318_2666499	A/A	A/A	A/A	A/A	A/A	A/A	A/A	NA	A/A	A/A	A/A
29378318_2666500	T/T	T/T	NA	T/T	T/T	T/T	T/T	T/T	T/T	T/T	T/T
29378318_2666502	A/A	A/A	A/A	A/A	A/A	A/A	A/A	A/A	A/A	A/A	A/A
29378318_2666514	A/A	A/A	A/A	A/A	A/A	A/A	A/A	A/A	A/A	A/A	A/A
29378318_2666515	G/G	G/G	NA	G/G	G/G	G/G	G/G	G/G	G/G	G/G	G/G
29378318_2666516	T/T	T/T	NA	T/T	T/T	T/T	T/T	T/T	T/T	T/T	T/T
29378318_2666520	T/T	C/T	T/T	C/T	C/T	C/T	T/T	T/T	C/T	T/T	C/T
29378318_2666522	C/C	C/C	C/C	C/C	C/C	C/C	NA	C/C	C/C	C/C	C/C
29378318_2666542	T/T	T/T	T/C	T/T	T/T	T/T	NA	T/T	T/T	T/T	T/T
29378318_2666543	A/A	A/A	A/A	A/A	A/A	A/A	A/A	A/A	A/A	A/A	A/A
29378318_2666560	T/T	T/T	T/T	T/T	T/C	T/C	T/C	T/T	NA	T/C	T/T
29378318_2666561	A/A	A/A	A/A	A/A	A/A	A/A	NA	A/A	NA	A/A	A/A
29378318_2666567	T/T	T/T	T/T	T/T	T/T	T/T	T/T	T/T	T/T	T/T	T/T
29378318_2666568	T/T	T/T	T/T	T/T	T/T	T/T	T/T	T/T	T/T	T/T	T/T
29378318_2666593	G/G	G/G	G/G	G/G	G/G	G/G	G/G	G/G	G/G	G/G	G/G
29378318_2666594	T/C	T/T	T/T	T/T	T/T	T/T	T/T	T/T	T/T	T/T	T/T
29378318_2666595	T/T	T/T	T/T	T/T	T/T	T/T	NA	T/T	NA	T/T	T/T
29378318_2666596	A/A	A/A	A/A	A/A	A/A	A/A	A/A	NA	A/A	A/A	A/A
29378318_3448366	T/T	C/C	NA	T/T	T/T	C/C	T/T	NA	T/T	T/T	C/C
29378318_3448780	C/C	T/T	T/T	C/C	C/C	T/T	C/C	C/C	C/C	C/C	T/T
29378318_3569643	C/C	T/T	T/T	C/C	C/C	T/T	C/C	C/C	C/C	C/C	T/T
