## Supplementary material for "The western redcedar genome reveals low genetic diversity in a self-compatible conifer": Code S6: S5_lines_allele_matrix.csv (part 2 of 3)

	111-221-S5	646-454-S5	1022-113-S5	1654-454-S5	1721-111-S5	1755-545-S5	2121-111-S5	2165-444-S5	2323-211-S5	2923-121-S5	2944-565-S5
29378318_3569666	C/C	T/T	T/T	C/C	C/C	T/T	C/C	C/C	C/C	C/C	T/T
29378318_3570130	G/G	A/A	A/A	G/G	G/G	NA	A/A	G/G	G/G	G/G	A/A
29378318_3691707	G/G	A/A	A/A	G/G	G/G	NA	G/G	G/G	G/G	G/G	A/A
29378318_3691767	A/A	T/T	T/T	A/A	NA	T/T	A/A	A/A	A/A	A/A	T/T
29378318_480111	G/G	G/G	A/A	A/A	A/A	G/G	G/G	G/G	NA	G/G	G/G
29378320_1543708	T/T	NA	C/C	C/C	T/T	NA	T/T	C/C	T/T	T/T	T/T
29378320_1549959	G/G	G/G	A/A	A/A	G/G	G/G	A/A	A/A	A/A	A/A	A/A
29378320_240944	C/C	C/C	C/C	C/C	C/C	C/C	C/C	C/C	C/C	C/C	C/C
29378320_241015	A/A	A/A	T/T	A/A	A/A	A/A	A/A	T/T	A/A	A/A	A/A
29378320_482797	T/T	T/T	T/T	A/A	T/T	T/T	T/T	T/T	T/T	T/T	T/T
29378320_482852	T/T	NA	C/C	C/C	T/T	T/T	T/T	C/C	T/T	T/T	T/T
29378320_648969	G/G	G/G	G/G	G/G	G/G	G/G	C/C	G/G	NA	C/C	C/C
29378320_649059	T/T	T/T	T/T	T/T	T/T	T/T	T/T	T/T	T/T	T/T	T/T
29378320_649086	G/G	G/G	G/G	G/G	G/G	G/G	T/T	G/G	T/T	T/T	T/T
29378321_692522	A/A	A/A	A/A	A/A	A/A	A/A	A/A	A/A	A/A	A/A	A/A
29378322_1003355	A/A	T/T	A/A	T/T	A/A	T/T	T/T	T/T	T/T	NA	A/A
29378322_1003403	NA	C/C	G/G	C/C	G/G	C/C	C/C	C/C	C/C	G/G	G/G
29378322_1004032	C/C	T/T	C/C	T/T	C/C	T/T	T/T	T/T	T/T	C/C	NA
29378322_1004043	A/A	T/T	A/A	T/T	A/A	T/T	T/T	T/T	T/T	A/A	NA
29378322_1004069	G/G	T/T	G/G	T/T	G/G	T/T	T/T	T/T	T/T	G/G	NA
29378322_1049374	G/G	A/A	G/G	A/A	G/G	A/A	NA	A/A	A/A	NA	G/G
29378322_1058914	T/T	C/C	T/T	C/C	T/T	C/C	C/C	C/C	NA	NA	T/T
29378322_1059058	G/G	T/T	G/G	T/T	G/G	T/T	T/T	T/T	T/T	G/G	G/G
29378322_1059125	T/T	G/G	T/T	G/G	T/T	G/G	G/G	G/G	G/G	T/T	T/T
29378322_1059141	C/C	T/T	C/C	T/T	C/C	T/T	T/T	T/T	T/T	C/C	C/C
29378322_1059178	T/T	G/G	T/T	G/G	T/T	G/G	G/G	G/G	G/G	T/T	T/T
29378322_1543386	A/A	A/A	A/A	A/A	A/A	A/A	A/A	A/A	A/A	A/A	A/A
29378322_1543391	T/T	T/T	T/T	T/T	T/T	T/T	T/T	T/T	T/T	T/T	T/T
29378322_1543460	C/C	C/C	C/G	C/G	C/C	C/G	C/G	NA	C/C	C/C	C/C
29378326_325237	C/C	T/T	C/C	T/T	T/T	T/T	T/T	T/T	T/T	T/T	T/T
29378326_325348	C/C	C/C	C/C	NA	C/C	C/C	C/C	G/G	C/C	C/C	C/C
29378326_32686	C/T	NA	C/C	T/T	NA	T/T	T/T	T/T	C/T	T/T	T/T
29378326_32688	A/A	NA	A/A	G/G	NA	G/G	A/A	G/G	A/A	G/G	G/G
29378326_32699	T/G	T/T	T/T	T/T	T/T	T/T	T/T	T/T	T/T	T/T	T/T
29378326_32705	A/A	A/A	A/A	A/A	A/A	A/A	A/A	A/A	NA	A/A	A/A
29378326_32725	G/A	NA	G/G	A/A	NA	A/A	A/A	A/A	G/A	A/A	A/A
29378326_32750	G/T	NA	G/G	T/T	NA	T/T	NA	T/T	G/T	T/T	T/T
29378326_539274	G/G	G/G	G/G	T/T	T/T	T/T	T/T	T/T	T/T	T/T	T/T
29378326_539293	A/A	A/A	A/A	NA	A/A	A/A	A/A	G/G	A/A	A/A	A/A
29378326_539406	T/T	T/T	T/T	T/T	T/T	T/T	T/T	T/T	T/T	T/T	T/T
29378326_540698	G/G	G/G	G/G	G/G	G/G	G/G	G/G	G/G	G/G	G/G	G/G
29378326_540772	T/T	C/C	T/T	C/C	C/C	NA	C/C	C/C	C/C	C/C	C/C
29378326_55787	A/T	T/T	A/T	T/T	T/T	T/T	T/T	T/T	A/T	T/T	T/T
29378326_55841	A/A	G/G	A/A	G/G	NA	G/G	G/G	G/G	A/A	G/G	G/G
29378326_55845	A/A	C/C	A/A	C/C	NA	C/C	C/C	C/C	A/A	C/C	C/C
29378329_168160	C/C	T/T	T/T	C/C	T/T	T/T	T/T	T/T	C/C	T/T	C/C
29378329_168209	G/G	G/G	G/G	A/A	G/G	G/G	G/G	G/G	G/G	G/G	G/G
29378329_168218	A/A	G/G	G/G	A/A	G/G	G/G	G/G	G/G	A/A	G/G	A/A
29378329_62024	C/C	NA	NA	C/C	C/C	C/C	C/C	T/T	C/C	C/C	C/C
29378329_62045	T/T	NA	NA	T/T	T/T	T/T	T/T	C/C	T/T	T/T	T/T
29378329_62078	G/G	NA	NA	G/G	G/G	G/G	G/G	A/A	G/G	G/G	G/G
29378329_62116	C/C	C/C	C/C	C/C	C/C	C/C	C/C	C/C	C/C	C/C	C/C
29378329_65577	G/G	NA	NA	A/A	G/G	G/G	G/G	NA	G/G	G/G	G/G
29378329_65579	A/A	NA	NA	G/G	A/A	A/A	A/A	G/G	A/A	A/A	A/A
29378329_65968	T/T	T/T	T/T	T/T	T/T	T/T	C/C	T/T	NA	T/T	C/C
29378330_242673	A/A	A/A	A/A	A/A	A/A	A/A	A/A	A/A	A/A	NA	A/G
29378330_242696	A/A	A/A	A/A	A/A	A/A	A/A	A/A	A/A	A/A	A/A	A/A
29378330_242711	C/C	C/C	C/C	C/C	C/C	C/C	C/C	C/C	C/C	C/C	C/C
29378330_242713	C/C	C/C	C/C	C/C	C/C	C/C	C/C	C/C	C/C	C/C	C/C
29378330_242715	G/G	G/G	G/G	G/G	G/G	G/G	G/G	G/G	G/G	G/G	G/G
29378330_242718	A/A	A/A	A/A	A/A	A/A	A/A	A/A	A/A	A/A	A/A	A/A
29378330_242719	C/C	C/C	C/C	C/C	C/C	C/C	C/C	C/C	C/C	C/C	C/C
29378330_242720	T/T	T/T	T/T	T/T	T/T	T/T	T/T	T/T	T/T	T/T	T/T
29378330_242725	T/T	T/T	T/T	T/T	T/T	T/T	T/T	T/T	T/T	T/T	T/T
29378330_242726	T/T	T/T	T/T	T/T	T/T	T/T	T/T	T/C	T/T	T/T	T/T
29378330_242759	G/G	G/T	G/T	G/G	G/T	G/G	G/T	G/T	G/T	G/G	G/G
29378330_242778	G/G	G/G	G/G	G/G	G/G	G/G	G/G	G/G	G/G	G/G	G/G
29378330_242783	G/G	G/G	G/G	G/G	G/T	G/G	G/G	G/G	G/T	G/G	G/G
29378330_242796	T/T	T/C	T/C	T/T	T/C	T/T	T/C	T/C	T/C	T/T	T/T
29378330_242807	C/C	C/T	C/T	C/T	C/T	C/C	C/T	C/T	C/T	C/C	C/C
29378330_242818	G/G	G/G	G/G	G/G	G/A	G/G	NA	G/G	G/G	G/G	G/G
29378330_242821	T/T	T/C	T/C	T/C	T/C	T/T	T/T	T/C	T/C	T/T	T/T
29378330_242840	A/A	A/C	A/C	A/C	A/C	A/A	A/A	A/C	A/C	A/A	A/C
29378330_242841	C/C	C/A	C/A	C/A	C/A	C/C	C/C	C/A	C/A	C/C	C/A
29378330_242853	A/A	A/C	A/C	A/C	A/C	A/A	A/A	A/C	A/C	A/A	A/C
29378330_242866	A/A	A/A	A/A	A/A	A/A	A/A	A/A	A/A	A/A	A/A	A/A
29378330_242869	C/C	C/T	C/T	C/T	C/T	C/C	C/C	C/T	C/T	C/T	C/T
29378330_242870	A/A	A/G	A/G	A/G	A/G	A/A	A/A	A/G	A/G	A/G	A/G
29378330_242897	A/A	A/A	A/A	A/A	A/A	A/A	A/A	A/C	A/A	A/A	A/A
29378330_242898	C/C	C/C	C/C	C/C	C/C	C/C	C/C	C/C	C/C	C/C	NA
29378330_242906	G/G	G/G	G/G	G/G	G/G	G/G	G/G	G/G	G/G	NA	NA
29378330_242912	C/C	C/T	C/C	C/T	C/T	C/C	C/C	C/C	C/T	C/T	C/T
29378330_242915	T/T	T/T	T/T	T/T	T/T	NA	T/T	T/T	T/T	T/T	T/T
29378330_242926	T/T	T/C	T/T	T/T	T/T	NA	T/T	T/T	T/T	T/T	T/T
29378330_242927	C/C	C/C	C/C	C/C	C/C	C/C	C/C	C/C	C/C	NA	C/C
29378330_242936	T/T	T/T	T/T	T/T	T/T	T/T	T/T	T/T	T/T	NA	T/T
29378330_242946	C/C	C/C	C/C	C/C	C/C	C/C	C/C	C/C	C/C	C/C	C/C
29378330_242958	NA	C/C	C/C	C/C	C/T	NA	C/C	C/C	C/C	C/C	NA
29378330_242979	NA	G/G	NA	G/G	G/G	G/G	G/G	G/G	G/G	G/G	G/G
29378330_242987	T/T	C/T	C/T	C/T	C/T	C/C	C/T	C/T	C/T	T/T	C/T
29378330_243868	T/C	T/T	T/T	T/T	T/T	T/T	T/T	T/T	T/T	T/T	T/T
29378330_243869	G/A	G/G	G/G	G/G	G/G	G/G	G/G	G/G	G/G	G/G	G/G
29378330_243883	T/T	T/T	T/C	T/T	T/C	T/T	T/T	T/T	T/T	T/T	T/T
29378330_243889	G/G	G/G	G/G	G/G	G/G	G/G	G/G	G/G	G/G	G/G	G/G
29378330_243903	C/C	C/C	C/C	C/C	C/C	C/C	C/C	C/C	C/C	C/C	C/C
29378330_243904	T/T	T/T	T/T	T/T	T/T	T/T	T/T	T/T	T/T	T/T	T/T
29378330_243911	A/T	A/A	A/A	A/A	A/T	A/T	A/A	A/A	A/A	A/A	A/T
29378330_243917	C/C	C/C	C/C	C/C	NA	C/C	C/C	C/C	NA	C/C	C/C
29378330_243921	G/G	G/C	G/C	G/G	G/C	G/C	G/C	G/C	G/C	G/C	G/C
29378330_243923	C/C	C/G	C/G	C/C	C/G	C/G	C/G	C/G	C/G	C/G	C/G
29378330_243939	A/A	A/A	A/A	A/A	A/A	A/A	A/A	A/A	A/A	A/A	A/A
29378330_243944	G/G	G/G	G/G	G/G	G/G	G/G	G/G	G/G	G/G	G/G	G/G
29378330_243945	A/A	A/A	A/A	A/A	A/A	NA	A/A	A/A	A/A	A/A	A/A
29378330_243951	T/T	T/T	T/T	T/T	T/T	T/T	T/T	T/T	T/T	T/T	T/T
29378330_243969	G/G	G/A	G/G	G/G	G/G	NA	G/G	G/G	G/G	G/G	G/G
29378330_243988	A/A	A/A	A/A	A/A	A/A	A/A	A/A	A/A	A/A	A/A	A/A
29378330_244000	T/T	T/T	T/T	T/T	T/T	T/T	T/T	T/T	T/T	T/T	T/T
29378330_244016	T/T	T/T	G/G	T/T	T/T	T/T	T/T	T/T	T/T	T/T	T/T
29378330_244080	A/A	A/A	A/A	A/A	A/A	A/A	A/A	A/A	A/A	A/A	A/A
29378330_244097	A/A	A/A	NA	A/A	A/A	A/A	A/A	A/A	A/A	A/A	A/A
29378330_244103	G/G	G/T	G/G	G/T	G/T	G/G	G/G	G/T	G/G	G/T	G/G
29378330_244116	T/T	T/T	T/T	T/T	T/T	T/T	T/T	T/T	T/T	T/T	T/T
29378331_115854	C/C	T/T	C/C	C/C	C/C	T/T	C/C	C/C	C/C	C/C	C/C
29378331_115965	A/A	A/A	T/T	A/A	A/A	A/A	A/A	A/A	A/A	A/A	A/A
29378331_2809646	A/A	A/A	A/A	A/A	A/A	A/A	A/A	A/A	A/A	A/A	A/A
29378331_2809810	A/A	A/A	A/A	A/A	A/A	A/A	A/A	A/A	A/A	A/A	A/A
29378331_623859	A/A	A/A	A/A	A/A	A/A	A/A	A/A	A/A	A/A	A/A	A/A
29378331_623946	C/C	C/C	T/T	C/C	C/C	C/C	C/C	C/C	C/C	C/C	C/C
29378331_879407	C/C	C/C	T/T	C/C	C/C	C/C	T/T	C/C	C/C	C/C	C/C
29378334_1893998	A/A	T/T	T/T	T/T	A/A	A/A	T/T	T/T	T/T	A/A	T/T
29378334_1894863	G/G	T/T	T/T	T/T	G/G	G/G	T/T	T/T	T/T	G/G	T/T
29378335_128249	A/G	A/G	A/A	A/A	A/A	A/A	A/A	A/A	A/A	A/G	A/G
29378335_128270	T/T	NA	T/C	T/T	T/T	T/T	T/T	T/T	T/C	T/T	T/T
29378335_128283	T/C	T/C	T/T	T/T	T/T	T/T	T/T	T/T	T/T	T/C	T/C
29378335_128343	T/T	T/T	T/T	T/T	T/T	T/T	T/T	T/T	T/T	T/T	T/T
29378335_128407	A/A	A/A	A/A	A/A	A/G	G/G	NA	A/G	NA	A/A	A/A
29378335_128412	T/T	T/T	NA	T/T	T/C	C/C	T/T	T/C	NA	T/T	T/T
29378336_179070	A/A	NA	G/G	G/G	G/G	G/G	G/G	G/G	G/G	G/G	G/G
29378336_179593	T/T	NA	G/G	G/G	G/G	G/G	G/G	G/G	G/G	G/G	G/G
29378336_179708	NA	G/G	G/G	G/G	G/G	G/G	G/G	G/G	G/G	G/G	G/G
29378336_212307	NA	NA	A/A	A/A	A/A	A/A	A/A	A/A	A/A	A/A	A/A
29378336_263030	T/T	T/T	T/T	T/T	T/T	T/T	T/T	T/T	T/T	T/T	T/T
29378336_263032	T/T	T/T	T/T	T/T	T/T	T/T	T/T	T/T	T/T	T/T	T/T
29378336_263036	A/A	A/A	A/A	A/A	A/A	A/A	A/A	A/A	A/A	A/A	A/A
29378336_263037	C/C	C/C	C/C	C/C	C/C	C/C	C/C	C/C	C/C	C/C	C/C
29378336_263042	A/A	NA	G/G	A/A	G/G	G/G	G/G	G/G	G/G	G/G	G/G
29378336_263053	A/A	A/A	A/A	NA	A/A	A/A	A/A	A/A	A/A	A/A	A/A
29378336_263055	C/C	NA	T/T	C/C	T/T	T/T	T/T	T/T	T/T	T/T	T/T
29378336_263075	T/T	T/T	T/T	NA	T/T	T/T	T/T	T/T	T/T	T/T	T/T
29378336_263117	C/C	C/C	C/C	C/C	C/C	C/C	C/C	C/C	C/C	C/C	C/C
29378336_263118	G/G	G/G	G/G	G/G	G/G	G/G	G/G	G/G	G/G	G/G	G/G
29378336_263126	G/G	NA	A/A	G/G	A/A	A/A	A/A	A/A	A/A	A/A	A/A
29378336_263133	G/G	G/G	G/G	G/G	G/G	G/G	G/G	G/G	G/G	G/G	G/G
29378336_263138	G/G	NA	A/A	G/G	A/A	A/A	A/A	A/A	A/A	A/A	A/A
29378336_263152	C/C	C/C	C/C	C/C	C/C	C/C	C/C	C/C	C/C	C/C	C/C
29378336_263186	T/T	T/T	T/T	T/T	T/T	T/T	T/T	T/T	T/T	T/T	T/T
29378336_263192	C/C	C/C	C/C	C/C	C/C	C/C	C/C	C/C	C/C	C/C	C/C
29378336_263224	T/T	T/T	T/T	T/T	T/T	T/T	T/T	T/T	T/T	T/T	T/T
29378336_263225	T/T	T/T	T/T	T/T	T/T	T/T	T/T	T/T	T/T	T/T	T/T
29378336_263248	A/A	A/A	A/A	A/A	A/A	A/A	A/A	A/A	A/A	A/A	A/A
29378336_263249	A/A	A/A	A/A	A/A	A/A	A/A	A/A	A/A	A/A	A/A	A/A
29378336_263257	T/T	T/T	T/T	T/T	T/T	T/T	T/T	T/T	T/T	T/T	T/T
29378336_263502	A/A	NA	G/G	G/G	G/G	G/G	G/G	G/G	NA	G/G	G/G
29378336_350025	G/G	G/G	C/C	G/G	G/G	G/G	G/G	G/G	G/G	G/G	G/C
29378336_350027	NA	NA	T/T	T/T	T/T	T/T	T/T	T/T	T/T	T/T	T/T
29378336_350036	NA	NA	G/G	G/G	G/G	G/G	G/G	G/G	G/G	G/G	G/G
29378336_478689	C/C	NA	T/T	T/T	T/T	T/T	T/T	T/T	T/T	T/T	T/T
29378336_478690	T/T	T/T	C/C	T/T	T/T	T/T	C/C	C/C	T/T	T/T	T/T
29378336_65143	T/T	NA	T/T	G/G	G/G	G/G	T/T	T/T	G/G	G/G	T/T
29378336_65220	C/C	NA	T/T	T/T	T/T	T/T	T/T	T/T	T/T	T/T	T/T
29378338_3149542	T/T	NA	T/T	T/T	T/T	T/T	T/T	T/T	T/T	T/T	T/T
29378338_3149590	A/A	NA	A/A	A/A	A/A	A/A	A/A	A/A	A/A	A/A	A/A
29378338_610319	A/G	A/A	A/A	A/A	A/A	A/A	A/A	A/A	A/A	A/A	A/A
29378338_610360	A/T	A/A	A/A	A/A	A/A	A/A	A/A	A/A	A/A	A/A	A/A
29378338_610375	C/T	C/C	T/T	T/T	C/C	T/T	NA	C/C	C/C	T/T	T/T
29378338_610418	T/T	T/T	T/T	T/T	T/T	T/T	T/T	T/T	T/T	T/T	T/T
29378338_610450	G/A	G/G	G/A	G/A	G/G	G/G	G/G	G/G	G/G	G/G	G/G
29378338_610487	G/A	G/G	G/A	G/A	G/G	G/G	G/G	G/G	G/G	G/G	G/G
29378339_2392651	C/C	C/C	C/C	T/T	T/T	C/C	C/C	C/C	C/C	C/C	C/C
29378339_2393027	A/A	C/C	C/C	A/A	A/A	A/A	A/A	A/A	C/C	C/C	C/C
29378339_2393157	A/A	A/A	A/A	A/A	A/A	A/A	A/A	A/A	A/A	A/A	A/A
29378339_2394932	C/C	T/T	T/T	C/C	C/C	C/C	C/C	C/C	T/T	T/T	T/T
29378339_3457020	A/A	NA	G/G	G/G	G/G	G/G	G/G	G/G	A/A	G/G	G/G
29378339_3457027	A/A	NA	G/G	G/G	G/G	G/G	G/G	G/G	A/A	G/G	G/G
29378339_3473732	C/C	NA	T/T	T/T	T/T	T/T	T/T	T/T	NA	T/T	T/T
29378339_3476437	T/T	NA	C/C	C/C	C/C	C/C	C/C	C/C	T/T	C/C	C/C
29378339_3863778	A/A	NA	G/G	NA	G/G	G/G	G/G	G/G	A/A	G/G	G/G
29378339_3863834	C/C	NA	A/A	A/A	NA	A/A	A/A	A/A	C/C	A/A	A/A
29378340_2199611	C/C	C/C	A/A	C/C	C/C	C/C	A/A	C/C	A/A	A/A	A/A
29378340_2213256	A/A	A/A	G/G	A/A	A/A	A/A	G/G	A/A	G/G	G/G	G/G
29378340_2213296	G/G	G/G	A/A	G/G	G/G	G/G	A/A	G/G	A/A	A/A	A/A
29378342_129892	C/C	NA	C/C	C/C	C/C	C/C	NA	C/C	C/C	C/C	C/C
29378342_129895	C/C	T/T	T/T	T/T	C/C	C/C	NA	C/C	T/T	T/T	T/T
29378342_129925	A/A	A/A	G/G	G/G	A/A	A/A	NA	A/A	G/G	G/G	G/G
29378342_129933	A/A	A/A	A/A	A/A	A/A	A/A	A/A	A/A	A/A	A/A	A/A
29378342_130078	T/T	C/C	T/T	T/T	T/T	T/T	NA	T/T	T/T	T/T	T/T
29378342_130109	C/C	A/A	C/C	C/C	C/C	C/C	NA	C/C	C/C	C/C	C/C
29378343_204460	A/A	A/A	A/A	A/A	A/A	A/A	A/A	A/A	A/A	A/A	A/A
29378343_204509	T/T	T/T	T/T	T/T	T/T	G/G	T/T	G/G	G/G	G/G	G/G
29378343_204511	G/G	G/G	G/G	G/G	G/G	T/T	G/G	T/T	T/T	T/T	T/T
29378343_209347	A/A	A/A	A/A	A/A	NA	G/G	NA	G/G	G/G	G/G	G/G
29378343_535164	A/A	A/A	A/A	A/A	A/A	A/A	A/A	A/A	A/A	A/A	A/A
29378343_535243	C/C	NA	T/T	C/C	C/C	T/T	T/T	T/T	T/T	T/T	C/C
29378343_567385	C/C	NA	T/T	C/C	C/C	T/T	T/T	T/T	T/T	T/T	C/C
29378343_567449	T/T	NA	C/C	T/T	T/T	C/C	C/C	C/C	C/C	C/C	T/T
29378343_616298	C/C	NA	T/T	C/C	C/C	T/T	T/T	T/T	T/T	T/T	C/C
29378343_616359	G/G	NA	T/T	G/G	G/G	T/T	T/T	T/T	T/T	T/T	G/G
29378343_616395	C/C	NA	T/T	C/C	C/C	T/T	T/T	T/T	T/T	T/T	C/C
29378345_10495	T/T	T/T	T/T	T/T	T/T	T/T	T/T	T/T	T/T	T/T	T/T
29378345_10560	C/C	C/C	C/C	C/C	C/C	C/C	C/C	C/C	C/C	C/C	C/C
29378345_66228	A/G	A/A	A/G	A/A	A/A	A/G	NA	A/A	A/A	A/G	A/G
29378345_66307	A/A	A/A	A/A	A/A	A/A	A/A	A/G	A/A	A/A	NA	A/A
29378345_66329	G/A	G/G	G/A	G/G	G/G	G/A	G/G	G/G	G/G	G/A	G/A
29378345_66375	A/G	A/A	A/G	A/A	A/A	A/G	A/A	A/A	A/A	A/G	A/G
29378345_66430	T/C	T/T	T/C	T/T	T/T	T/C	T/T	T/T	T/T	T/C	T/C
29378345_97585	C/C	C/C	C/C	C/C	C/C	C/C	T/T	C/C	C/C	NA	C/C
29378345_97951	C/C	C/C	NA	C/C	C/C	C/C	C/C	C/C	C/C	C/C	C/C
29378345_97992	T/T	NA	T/T	T/T	T/T	T/T	C/T	C/C	C/C	T/T	T/T
29378346_1680379	T/T	T/T	T/T	T/T	T/T	T/T	T/T	T/T	T/T	T/T	T/T
29378347_1359044	T/T	NA	T/T	NA	T/T	T/T	T/T	C/C	T/T	T/T	T/T
29378347_1359450	A/A	NA	A/A	NA	A/A	A/A	A/A	A/A	A/A	A/A	A/A
29378347_2446761	T/T	NA	T/T	NA	C/C	C/C	C/C	C/C	C/C	T/T	T/T
29378347_2447574	A/A	G/G	A/A	G/G	G/G	G/G	G/G	G/G	G/G	A/A	A/A
29378347_2490962	G/G	NA	G/G	NA	A/A	A/A	A/A	A/A	A/A	G/G	G/G
29378348_941406	G/G	A/A	A/A	A/A	NA	A/A	A/A	A/A	A/A	A/G	G/G
29378351_1306776	C/C	A/A	C/C	C/C	C/C	A/A	A/A	C/C	NA	C/A	A/A
29378351_1307090	G/G	A/A	G/G	G/G	G/G	A/A	A/A	G/G	NA	G/G	A/A
29378351_1310204	G/G	A/A	G/G	G/G	G/G	A/A	A/A	G/G	NA	G/A	A/A
29378351_1310219	A/A	G/G	A/A	A/A	A/A	G/G	G/G	A/A	NA	A/G	G/G
29378351_1318694	C/C	T/T	C/C	C/C	C/C	T/T	T/T	C/C	T/T	C/T	T/T
29378351_1318785	A/A	T/T	A/A	A/A	A/A	T/T	T/T	A/A	NA	A/T	T/T
29378351_1319272	G/G	A/A	G/G	A/A	G/G	A/A	A/A	A/A	NA	G/G	A/A
29378351_2212319	G/G	A/A	G/G	A/A	G/G	A/A	A/A	A/A	NA	G/G	A/A
29378351_2212332	A/A	A/A	A/A	A/A	A/A	A/A	NA	A/A	NA	A/A	A/A
29378351_2212357	A/A	G/G	A/A	A/A	A/A	A/G	A/G	A/G	A/A	A/A	A/G
29378351_2212367	T/T	T/T	T/T	T/T	T/T	T/T	T/T	T/T	NA	T/T	T/T
29378351_2212392	G/G	A/A	G/A	A/A	G/A	A/A	A/A	A/A	G/A	G/A	A/A
29378351_2212393	C/C	T/T	C/T	T/T	C/T	T/T	T/T	T/T	C/T	C/T	T/T
29378352_1227190	C/C	T/T	C/C	T/T	C/C	C/C	T/T	C/C	C/C	T/T	C/C
29378352_1228282	A/A	G/G	A/A	G/G	A/A	NA	G/G	G/G	G/G	G/G	G/G
29378352_288609	C/C	C/C	C/C	NA	C/C	C/C	C/C	C/C	C/C	C/C	C/C
29378352_289031	C/C	C/C	C/C	T/T	C/C	C/C	C/C	C/C	C/C	C/C	C/C
29378352_364437	T/T	T/T	T/T	C/C	T/T	T/T	T/T	T/T	T/T	T/T	T/T
29378352_364552	T/T	T/T	T/T	C/C	T/T	T/T	T/T	T/T	T/T	T/T	T/T
29378352_364627	A/A	A/A	A/A	T/T	A/A	A/A	A/A	A/A	A/A	A/A	A/A
29378352_396294	A/A	A/A	A/A	T/T	A/A	A/A	A/A	A/A	A/A	A/A	A/A
29378352_396346	T/T	T/T	T/T	C/C	T/T	T/T	T/T	T/T	T/T	T/T	T/T
29378352_396545	C/C	C/C	C/C	NA	C/C	C/C	C/C	C/C	C/C	C/C	C/C
29378352_396573	A/A	A/A	A/A	A/A	A/A	A/A	A/A	A/A	A/A	A/A	A/A
29378352_396616	G/G	G/G	G/G	NA	G/G	G/G	G/G	G/G	G/G	G/G	G/G
29378352_400285	C/C	C/C	C/C	T/T	C/C	C/C	C/C	C/C	C/C	C/C	C/C
29378352_400406	G/G	G/G	G/G	G/G	NA	G/G	G/G	G/G	G/G	G/G	NA
29378352_400433	C/C	C/C	C/C	C/C	C/C	C/C	C/C	C/C	C/C	C/C	NA
29378352_400435	T/T	T/T	T/T	T/T	T/T	T/T	T/T	T/T	T/T	T/T	NA
29378352_400469	G/G	G/G	G/G	G/G	NA	G/G	NA	G/A	NA	G/G	NA
29378352_694939	C/C	C/C	C/C	T/T	C/C	C/C	C/C	C/C	NA	C/C	C/C
29378352_746531	T/T	T/T	T/T	G/G	T/T	T/T	T/T	T/T	T/T	T/T	T/T
29378352_746594	A/A	A/A	A/A	G/G	A/A	A/A	A/A	A/A	A/A	A/A	A/A
29378353_76939	A/A	A/A	A/A	G/G	NA	A/A	A/A	A/A	A/A	A/A	A/A
29378353_76978	A/A	A/A	A/A	A/A	A/A	A/A	A/A	A/A	A/A	A/A	A/A
29378354_358268	C/C	G/G	G/G	G/G	G/G	G/G	G/G	G/G	C/C	G/G	G/G
29378354_358279	A/A	A/A	A/A	A/A	A/A	A/A	A/A	A/A	A/A	A/A	A/A
29378354_358324	C/C	A/A	A/A	A/A	A/A	A/A	A/A	A/A	C/C	A/A	A/A
29378354_378083	C/C	T/T	T/T	T/T	T/T	T/T	T/T	T/T	C/C	T/T	T/T
29378354_415751	T/T	A/A	A/A	A/A	A/A	A/A	A/A	A/A	T/T	A/A	A/A
29378354_415791	G/G	A/A	A/A	A/A	A/A	A/A	A/A	A/A	G/G	A/A	A/A
29378354_434525	G/G	A/A	A/A	A/A	A/A	A/A	A/A	A/A	G/G	A/A	A/A
29378354_446610	C/C	T/T	T/T	T/T	NA	T/T	T/T	T/T	C/C	T/T	T/T
29378354_486721	G/G	A/A	A/A	A/A	A/A	A/A	A/A	A/A	NA	A/A	A/A
29378354_486737	T/T	T/T	T/T	T/T	T/T	T/T	T/T	T/T	T/T	T/T	T/T
29378354_486800	T/T	T/T	T/T	T/T	T/T	T/T	T/T	T/T	T/T	T/T	T/T
29378354_543465	T/T	T/T	T/T	T/T	T/T	T/T	T/T	T/T	T/T	T/T	T/T
29378354_543466	G/G	A/A	A/A	A/A	A/A	A/A	A/A	A/A	G/G	NA	A/A
29378355_1141402	A/A	A/A	A/A	A/A	A/A	A/A	A/A	A/A	G/G	A/A	G/G
29378355_199192	G/G	A/A	G/G	G/G	A/A	A/A	A/A	A/A	G/G	A/A	G/G
29378355_199241	G/G	A/A	G/G	G/G	A/A	A/A	A/A	A/A	G/G	A/A	G/G
29378355_199249	A/A	C/C	A/A	A/A	C/C	C/C	C/C	C/C	A/A	C/C	A/A
29378355_757851	G/G	NA	G/G	G/G	G/G	G/G	G/G	G/G	A/A	A/A	A/A
29378356_193181	T/T	T/T	T/T	T/T	T/T	T/T	T/T	T/T	T/T	NA	T/T
29378356_193183	C/C	C/C	C/C	C/T	C/C	C/C	C/C	C/C	C/C	NA	C/C
29378356_193224	G/G	G/G	G/G	G/G	G/G	G/G	G/G	G/G	G/G	NA	G/G
29378356_193229	A/A	A/A	A/A	A/A	A/A	A/A	A/A	A/A	A/A	NA	A/A
29378356_193240	T/T	T/T	T/T	T/G	T/T	T/T	T/T	T/T	T/T	NA	T/T
29378356_193243	T/T	T/T	T/T	T/C	T/T	T/T	T/T	T/T	T/T	NA	T/T
29378356_193255	T/T	T/T	T/T	T/G	T/T	T/T	T/T	T/T	T/T	T/T	T/T
29378356_193260	G/G	G/G	G/G	G/C	G/G	G/G	G/G	G/G	G/G	NA	G/G
29378356_193264	T/T	T/T	T/T	T/T	T/T	T/T	T/T	T/T	T/T	NA	T/T
29378356_193280	T/T	T/T	T/T	T/T	T/T	T/T	T/T	T/T	T/T	T/T	T/T
29378356_193292	T/T	T/T	T/T	T/T	T/T	T/T	T/T	T/T	T/T	NA	T/T
29378356_193313	T/T	T/T	T/T	T/T	T/T	T/T	T/T	T/T	T/T	T/T	NA
29378356_818399	T/T	T/T	T/T	T/T	T/T	T/T	T/T	T/T	T/T	T/T	T/T
29378356_818460	T/T	G/G	T/T	G/G	T/T	T/T	T/T	T/T	T/T	T/T	G/G
29378358_1441462	G/G	G/G	G/G	G/G	G/G	G/G	G/G	G/G	G/G	G/G	G/G
29378358_1646704	G/G	A/A	G/G	A/A	NA	A/A	A/A	A/A	A/A	G/G	G/G
29378358_164740	G/G	C/C	G/G	NA	C/C	G/G	C/C	C/C	C/C	G/G	G/G
29378358_1790543	G/G	NA	NA	T/G	T/G	T/G	T/T	T/G	T/T	T/G	G/G
29378358_1790566	T/T	T/T	T/T	T/T	T/T	T/T	T/T	T/T	T/T	T/T	T/T
29378358_1790577	G/G	G/G	G/G	G/G	G/G	G/G	G/G	G/G	G/G	G/G	G/G
29378358_1790579	T/T	T/T	T/T	T/T	T/T	T/T	T/T	T/T	T/T	T/T	T/T
29378358_1790664	T/C	NA	T/C	T/C	T/C	T/C	T/T	T/C	T/T	T/C	T/C
29378358_1790697	A/A	NA	A/G	A/G	A/G	A/G	A/A	A/G	A/A	A/G	A/G
29378358_1790707	A/A	A/A	A/A	A/A	A/A	A/A	A/A	A/A	A/A	A/A	A/A
29378358_1790719	A/A	A/A	A/A	A/A	A/A	A/A	G/G	A/A	A/A	A/A	A/A
29378358_1790724	A/A	A/A	A/A	A/A	A/A	A/A	G/G	A/A	A/A	A/A	A/A
29378358_1790732	A/A	A/A	A/A	A/A	A/A	A/A	A/A	A/A	A/A	A/A	A/A
29378358_576369	T/T	T/T	T/T	T/T	T/T	T/T	T/T	T/T	T/T	T/T	T/T
29378362_299894	A/A	NA	G/G	A/A	G/G	G/G	G/G	A/A	G/G	G/G	G/G
29378362_299932	G/G	NA	T/T	G/G	T/T	T/T	T/T	G/G	T/T	T/T	T/T
29378362_300023	G/G	NA	A/A	G/G	A/A	A/A	A/A	NA	A/A	A/A	A/A
29378362_432810	T/T	NA	G/G	T/T	T/T	T/T	G/G	T/T	G/G	T/T	G/G
29378364_1077331	G/G	G/G	G/G	G/G	G/G	G/G	G/G	G/G	G/G	G/G	G/G
29378364_1077342	G/G	G/G	G/G	G/G	G/G	G/G	G/G	G/G	G/G	G/G	G/G
29378364_1077413	T/T	T/T	T/T	T/T	T/T	T/T	T/T	NA	T/T	T/T	T/T
29378364_1077422	C/C	C/C	C/C	C/C	C/C	C/C	C/C	C/C	C/C	C/C	C/C
29378364_1077427	G/G	G/G	G/G	G/G	G/G	G/G	G/G	G/G	G/G	G/G	G/G
29378364_1077428	T/T	T/T	T/T	T/T	T/T	T/T	T/T	T/T	T/T	T/T	T/T
29378364_1077470	T/T	T/T	T/T	T/T	T/T	T/T	T/T	T/T	T/T	T/T	T/T
29378364_1077494	A/A	A/A	A/A	NA	A/A	A/A	A/A	A/A	A/A	A/A	A/A
29378364_1077508	A/A	A/A	A/A	A/A	A/A	A/A	A/A	A/A	A/A	A/A	A/A
29378364_1077514	C/C	C/C	C/C	C/C	C/C	C/C	C/C	C/C	C/C	C/C	C/C
29378364_1077566	C/C	C/C	C/C	C/C	C/C	C/C	C/C	C/C	C/C	C/C	C/C
29378364_1533113	C/C	NA	C/C	T/T	C/C	C/C	C/C	C/C	C/C	C/C	C/C
29378364_1548425	C/C	C/C	C/C	C/C	C/C	C/C	C/C	C/C	C/C	C/C	C/C
29378364_2502039	C/C	C/C	C/C	A/A	C/C	C/C	A/A	NA	C/C	C/C	C/C
29378364_2581023	A/G	A/A	A/A	A/A	A/A	A/G	A/A	A/A	A/A	A/A	A/A
29378364_2581075	G/C	G/G	G/C	C/C	G/G	G/G	C/C	C/C	G/G	G/G	G/G
29378364_2581091	A/A	A/A	A/A	C/C	A/A	A/A	C/C	C/C	A/A	A/A	A/A
29378364_2581130	A/A	A/A	A/A	G/G	A/A	A/A	G/G	G/G	A/A	A/A	A/A
29378364_557054	A/A	NA	A/A	A/A	A/A	A/A	A/A	A/A	A/A	A/A	A/A
29378364_557082	T/T	T/T	T/T	T/T	T/T	T/T	T/T	T/T	T/T	NA	NA
29378364_557125	G/G	G/G	NA	G/G	G/G	G/G	G/G	G/G	G/G	G/G	G/G
29378364_557136	C/C	C/C	NA	C/C	C/C	C/C	C/C	C/C	C/C	NA	C/C
29378364_557148	A/A	A/A	A/A	A/A	A/A	A/A	A/A	A/A	A/A	A/A	A/A
29378364_757673	T/T	A/A	T/T	A/A	T/T	A/A	T/T	T/T	T/T	T/T	T/T
29378364_778821	C/C	C/C	C/C	C/C	C/C	T/T	C/C	C/C	C/C	C/C	C/C
29378364_998297	G/G	A/A	G/G	A/A	G/G	A/A	G/G	G/G	G/G	G/G	G/G
29378365_392940	A/A	T/T	T/T	A/A	T/T	T/T	T/T	T/T	T/T	T/T	T/T
29378365_538084	G/G	G/G	G/G	A/A	NA	G/G	G/G	G/G	G/G	G/G	G/G
29378365_538131	T/T	T/T	T/T	T/T	T/T	T/T	T/T	T/T	T/T	T/T	T/T
29378365_883601	G/G	A/A	A/A	NA	A/A	A/A	A/A	A/A	A/A	A/A	A/A
29378365_883663	T/T	T/T	T/T	T/T	T/T	T/T	T/T	T/T	T/T	T/T	T/T
29378365_883675	A/A	G/G	G/G	NA	G/G	G/G	G/G	G/G	G/G	G/G	G/G
29378365_883677	T/T	T/T	T/T	T/T	T/T	T/T	T/T	T/T	T/T	T/T	T/T
29378365_883679	G/G	G/G	G/G	NA	G/G	G/G	G/G	G/G	G/G	G/G	G/G
29378365_883698	A/A	A/A	A/A	A/A	A/A	A/A	A/A	A/A	A/A	A/A	A/A
29378365_883739	T/T	C/C	C/C	NA	NA	C/C	C/C	C/C	C/C	C/C	C/C
29378365_883745	A/A	A/A	A/A	NA	NA	A/A	A/A	A/A	A/A	A/A	A/A
29378366_263808	G/G	G/G	G/G	G/G	G/G	G/G	G/G	G/G	G/G	G/G	G/G
29378366_717302	A/A	A/A	T/T	A/A	A/A	T/T	A/A	A/A	A/A	A/A	A/A
29378366_717338	A/A	A/A	A/A	A/A	A/A	C/C	A/A	A/A	A/A	A/A	A/A
29378367_2586902	A/A	A/A	A/A	A/A	A/A	A/A	A/A	A/G	A/A	A/A	A/A
29378367_5686869	A/A	G/G	G/G	G/G	G/G	G/G	NA	G/A	G/G	A/A	G/G
29378367_6383100	G/G	A/A	G/G	NA	G/G	G/G	A/A	A/G	A/A	A/A	G/G
29378367_7863594	A/A	NA	A/A	A/A	A/A	A/A	A/A	A/T	A/A	A/A	A/A
29378367_7894508	A/A	G/G	A/A	G/G	G/G	G/G	G/G	G/G	G/G	G/G	A/A
29378367_7894602	A/A	NA	A/A	A/A	A/A	A/A	A/A	A/G	A/A	A/A	A/A
29378367_8456330	A/A	A/A	A/A	A/A	A/A	A/A	A/A	A/G	A/A	A/A	A/A
29378367_8456331	C/C	C/C	C/C	C/C	C/C	C/C	C/C	C/T	C/C	C/C	C/C
29378367_8456370	T/T	NA	G/G	T/T	T/T	T/T	T/T	T/T	T/T	T/T	T/T
29378367_8456394	A/A	A/A	C/C	A/A	A/A	A/A	A/A	A/A	A/A	A/A	A/A
29378367_8456404	T/T	T/T	T/T	T/T	T/T	T/T	T/T	T/T	T/T	T/T	T/T
29378367_8694494	A/A	NA	C/C	A/A	C/C	C/C	A/A	A/A	A/A	A/A	C/C
29378367_8873336	G/G	G/G	G/A	G/G	G/G	G/G	G/G	G/G	G/G	G/G	G/G
29378367_8873447	A/A	A/A	A/A	A/A	C/C	C/C	A/A	A/A	NA	A/A	C/C
29378367_8873449	G/G	G/G	G/G	G/G	C/C	C/C	G/G	G/G	G/G	G/G	C/C
29378367_9008389	T/T	NA	T/T	T/T	NA	NA	T/T	T/T	T/T	T/T	G/G
29378367_9008417	C/C	NA	C/C	C/C	NA	NA	C/C	C/C	C/C	C/C	T/T
29378367_9008453	A/A	NA	A/A	A/A	NA	NA	A/A	A/A	A/A	A/A	G/G
29378367_9008472	A/A	NA	A/A	A/A	NA	NA	A/A	A/A	A/A	A/A	G/G
29378367_9008501	T/T	T/T	T/T	T/T	T/T	T/T	T/T	T/T	T/T	T/T	T/T
29378367_9008506	G/G	NA	G/G	G/G	NA	A/A	G/G	G/G	G/G	G/G	A/A
29378367_9008528	A/A	NA	A/A	A/A	NA	G/G	A/A	A/A	A/A	A/A	G/G
29378367_9008538	T/T	NA	T/T	T/T	C/C	C/C	T/T	T/T	T/T	T/T	C/C
29378367_9008540	T/T	NA	T/T	T/T	C/C	C/C	T/T	T/T	T/T	T/T	C/C
29378367_9008544	G/G	NA	G/G	G/G	A/A	A/A	G/G	G/G	G/G	G/G	A/A
29378367_9008547	C/C	NA	C/C	C/C	T/T	T/T	C/C	C/C	C/C	C/C	T/T
29378367_9008570	C/C	NA	C/C	C/C	A/A	A/A	C/C	C/C	C/C	C/C	A/A
29378367_9008606	G/G	NA	G/G	G/G	T/T	T/T	G/G	G/G	G/G	G/G	T/T
29378367_9008622	T/T	NA	T/T	T/T	C/C	C/C	T/T	T/T	T/T	T/T	C/C
29378368_127607	NA	G/G	G/A	G/G	G/G	G/G	NA	G/G	G/G	NA	G/G
29378368_33026	A/A	G/G	G/A	G/G	G/G	G/G	G/G	G/G	G/G	A/A	G/G
29378368_5450	G/G	A/A	A/G	A/A	A/A	A/A	A/A	A/A	A/A	G/G	A/A
29378368_5480	T/T	C/C	C/T	C/C	C/C	C/C	C/C	C/C	C/C	T/T	C/C
29378370_1746965	G/G	G/G	G/G	G/G	G/G	G/G	G/G	G/G	G/G	G/G	A/A
29378370_2627322	G/G	T/T	G/G	T/T	T/T	T/T	T/T	T/T	T/T	T/T	T/T
29378370_2627719	T/T	G/G	T/T	T/T	T/T	T/T	G/G	T/T	T/T	G/G	T/T
29378370_3257259	G/G	G/G	G/G	G/G	G/G	G/G	G/G	G/G	G/G	G/G	G/G
29378370_3257349	A/A	C/C	C/C	C/C	C/C	C/C	C/C	C/C	C/C	C/C	C/C
29378370_3257395	C/C	A/A	A/A	C/C	A/A	A/A	C/C	C/C	C/C	C/C	A/A
29378370_3257523	G/G	G/G	G/G	G/G	G/G	G/G	G/G	G/G	G/G	G/G	G/G
29378373_1143958	C/C	T/T	T/T	C/C	T/T	T/T	T/T	T/T	T/T	T/T	T/T
29378373_1146346	A/A	G/G	G/G	A/A	G/G	G/G	G/G	G/G	NA	G/G	G/G
29378373_1178224	C/C	T/T	T/T	C/C	T/T	T/T	T/T	T/T	NA	T/T	T/T
29378373_1486670	C/C	G/G	G/G	C/C	G/G	G/G	G/G	G/G	G/G	G/G	G/G
29378373_1486779	NA	C/C	C/C	T/T	C/C	C/C	C/C	C/C	C/C	C/C	C/C
29378373_1486801	A/A	T/T	T/T	A/A	T/T	T/T	T/T	T/T	T/T	T/T	T/T
29378373_1508726	G/G	A/A	A/A	G/G	A/A	A/A	A/A	A/A	NA	A/A	A/A
29378373_1533197	A/A	C/C	C/C	A/A	C/C	C/C	C/C	C/C	C/C	C/C	C/C
29378373_1613510	A/A	G/G	G/G	A/A	G/G	G/G	NA	G/G	G/G	G/G	G/G
29378373_1817364	C/C	T/T	T/T	C/C	T/T	T/T	T/T	T/T	T/T	T/T	T/T
29378373_1817428	C/C	G/G	G/G	C/C	G/G	G/G	G/G	G/G	G/G	G/G	G/G
29378373_1817498	A/A	G/G	G/G	G/G	G/G	G/G	G/G	G/G	G/G	G/G	G/G
29378373_2903674	C/C	T/T	T/T	T/T	T/T	T/T	T/T	T/T	T/T	T/T	T/T
29378373_2903691	C/C	A/A	A/A	A/A	A/A	A/A	A/A	A/A	A/A	NA	A/A
29378373_2904088	T/T	C/C	C/C	C/C	C/C	C/C	C/C	C/C	NA	C/C	C/C
29378375_620025	T/T	T/T	T/T	T/T	T/T	T/T	T/T	C/C	C/C	C/C	T/T
29378375_620030	T/T	T/T	T/T	T/T	T/T	T/T	T/T	C/C	C/C	C/C	T/T
29378375_620032	A/A	A/A	A/A	A/A	A/A	A/A	A/A	A/A	A/A	A/A	A/A
29378375_620067	C/C	C/C	C/C	C/C	C/C	C/C	C/C	C/C	C/C	C/C	C/C
29378375_620068	A/A	A/A	A/A	A/A	A/A	A/A	A/A	A/A	A/A	A/A	A/A
29378375_620073	T/T	T/T	T/T	T/T	T/T	T/T	T/T	T/T	T/T	T/T	T/T
29378376_27188	G/G	NA	A/A	G/G	A/A	A/A	G/G	A/G	A/A	A/A	G/G
29378376_27239	T/T	NA	C/C	T/T	C/C	C/C	T/T	C/T	C/C	C/C	T/T
29378376_27331	T/T	NA	C/C	T/T	C/C	C/C	T/T	C/T	C/C	C/C	T/T
29378376_313773	A/A	A/A	A/A	A/A	A/A	A/A	A/A	A/A	A/A	A/A	A/A
29378376_351538	G/G	C/G	C/G	C/C	C/G	C/C	C/G	C/C	C/C	C/C	C/G
29378376_351560	C/C	G/C	G/C	G/G	G/C	G/C	G/G	G/C	G/G	G/G	G/C
29378376_351589	C/C	C/T	C/C	T/T	C/C	C/C	T/T	C/C	C/C	C/C	C/T
29378376_54487	A/A	NA	G/G	A/A	G/G	G/G	A/A	G/A	G/G	G/G	A/A
29378376_54530	T/T	NA	G/G	T/T	G/G	G/G	T/T	G/T	G/G	G/G	T/T
29378376_54563	T/T	NA	C/C	T/T	C/C	C/C	T/T	C/C	C/C	NA	T/T
29378376_54564	G/G	NA	A/A	G/G	A/A	A/A	G/G	A/A	A/A	NA	G/G
29378376_891166	C/T	NA	C/C	T/T	C/C	C/C	C/C	C/C	C/C	C/C	T/T
29378376_891266	A/G	NA	A/A	G/G	A/A	A/A	A/G	NA	A/A	A/A	G/G
29378377_1243033	C/C	C/C	C/C	C/T	C/T	C/T	T/T	C/T	C/T	C/C	C/T
29378377_1243038	G/G	G/G	G/A	G/A	G/A	G/A	A/A	G/A	G/A	G/G	A/A
29378377_1243053	G/G	G/G	G/C	G/C	G/G	G/C	C/C	G/C	G/C	G/G	G/C
29378377_1243094	T/C	T/T	T/C	T/C	T/T	T/C	C/C	T/C	T/C	T/T	T/C
29378377_1243096	C/C	C/C	C/A	C/A	C/C	C/A	A/A	C/C	C/A	C/C	C/A
29378377_1243139	T/C	T/T	T/T	T/T	T/T	T/C	C/C	T/T	T/T	T/T	T/C
29378377_1243152	C/T	C/C	C/T	C/C	C/C	C/C	C/C	C/C	C/C	C/C	C/T
29378377_1243195	T/T	T/T	T/T	T/T	T/T	T/C	T/T	T/T	T/T	T/T	T/T
29378377_1633039	C/C	C/T	T/T	C/C	T/T	C/C	C/C	C/C	C/C	C/C	C/C
29378377_2010886	A/A	NA	A/A	G/A	NA	A/A	G/G	G/G	G/G	A/A	G/G
29378377_2011192	A/A	A/A	A/A	A/A	A/A	A/A	A/A	G/G	G/G	A/A	A/A
29378377_2086978	C/C	NA	C/C	NA	C/C	C/C	T/T	T/T	T/T	C/C	T/T
29378377_2087082	C/C	NA	C/C	C/C	C/C	C/C	C/C	C/C	C/C	C/C	C/C
29378377_2087174	A/A	NA	A/A	C/A	NA	A/A	C/C	C/C	C/C	A/A	C/C
29378377_3023084	C/C	C/C	C/C	C/C	C/C	C/C	C/C	C/C	C/C	C/C	G/G
29378377_3058215	A/A	A/A	A/A	A/A	A/A	C/C	A/A	A/A	A/A	C/C	A/A
29378377_3058241	T/T	T/T	T/T	T/T	T/T	T/T	T/T	T/T	T/T	T/T	G/G
29378377_3531719	C/C	NA	G/G	G/C	C/C	C/C	NA	G/G	G/G	C/C	G/G
29378377_3531734	G/G	NA	T/T	T/G	G/G	G/G	NA	T/T	T/T	G/G	T/T
29378377_3531759	T/T	NA	C/C	C/T	T/T	T/T	NA	C/C	C/C	T/T	C/C
29378377_3753524	C/C	C/C	C/C	C/C	C/C	C/C	T/T	T/T	C/C	C/C	C/C
29378377_3753591	T/T	T/T	T/T	T/T	T/T	T/T	T/T	T/T	T/T	T/T	T/T
29378377_3753619	G/G	G/G	G/G	G/G	G/G	G/G	A/A	A/A	G/G	G/G	G/G
29378377_3753645	A/A	A/A	A/A	A/A	A/A	A/A	A/A	A/A	A/A	A/A	A/A
29378377_4102614	NA	A/A	T/T	NA	A/A	T/T	A/A	A/A	T/T	T/T	T/T
29378377_4102691	C/C	C/C	T/T	NA	C/C	T/T	C/C	C/C	T/T	T/T	T/T
29378377_4102721	C/C	T/T	C/C	C/C	C/C	C/C	C/C	C/C	C/C	C/C	C/C
29378377_4102853	C/C	C/C	G/G	NA	C/C	G/G	C/C	C/C	G/G	G/G	G/G
29378377_4102869	G/G	G/G	T/T	NA	G/G	T/T	G/G	G/G	T/T	T/T	T/T
29378377_4102917	A/A	A/A	G/G	G/A	A/A	G/G	A/A	A/A	G/G	G/G	G/G
29378377_4102966	C/C	C/C	A/A	A/C	C/C	A/A	C/C	C/C	A/A	A/A	A/A
29378377_4102986	T/T	T/T	T/T	T/T	T/T	T/T	T/T	T/T	T/T	T/T	T/T
29378377_4103010	T/T	T/T	C/C	C/T	T/T	C/C	T/T	T/T	C/C	C/C	C/C
29378377_4103019	T/T	T/T	C/C	C/T	T/T	C/C	T/T	T/T	C/C	C/C	C/C
29378377_4103037	C/C	NA	T/T	NA	C/C	T/T	C/C	C/C	T/T	T/T	T/T
29378377_4103749	C/C	C/C	T/T	T/C	NA	T/T	C/C	C/C	T/T	T/T	T/T
29378377_4103751	T/T	T/T	C/C	C/T	NA	C/C	T/T	T/T	C/C	C/C	C/C
29378377_4103782	G/G	G/G	A/A	A/G	NA	A/A	G/G	G/G	A/A	A/A	A/A
29378377_4348057	NA	C/C	T/T	NA	C/C	T/T	C/C	C/C	T/T	T/T	T/T
29378377_4348059	NA	C/C	G/G	NA	C/C	G/G	C/C	C/C	G/G	G/G	G/G
29378377_4348080	C/C	C/C	C/C	C/C	C/C	C/C	C/C	C/C	C/C	C/C	C/C
29378377_4348107	NA	T/T	C/C	NA	T/T	C/C	T/T	T/T	C/C	C/C	C/C
29378377_4494068	G/G	G/G	T/T	T/G	G/G	T/T	G/G	G/G	T/T	T/T	T/T
29378377_4494072	G/G	G/G	C/C	C/G	G/G	C/C	G/G	G/G	C/C	C/C	C/C
29378377_4494089	G/G	G/G	A/A	A/G	G/G	A/A	G/G	G/G	A/A	A/A	A/A
29378377_4494093	A/A	A/A	T/T	T/A	A/A	T/T	A/A	A/A	T/T	T/T	T/T
29378377_4494180	T/T	T/T	C/C	C/T	T/T	C/C	T/T	T/T	C/C	C/C	C/C
29378377_4494221	C/C	C/C	G/G	G/C	C/C	G/G	C/C	C/C	G/G	G/G	G/G
29378377_4494246	G/G	G/G	A/A	A/G	G/G	A/A	G/G	G/G	A/A	A/A	A/A
29378377_4682271	T/T	G/G	G/G	NA	NA	G/G	T/T	T/T	G/G	NA	G/G
29378377_4682327	NA	T/T	T/T	T/T	NA	T/T	NA	A/A	T/T	T/T	T/T
29378377_4717705	NA	C/C	T/T	T/C	NA	T/T	C/C	C/C	T/T	T/T	T/T
29378377_4717706	NA	C/C	T/T	T/C	NA	T/T	C/C	C/C	T/T	T/T	T/T
29378377_4717796	C/C	C/C	A/A	A/C	C/C	A/A	C/C	C/C	A/A	A/A	A/A
29378377_4761533	C/C	C/C	T/T	T/C	NA	T/T	C/C	C/C	T/T	T/T	T/T
29378377_4761577	G/G	G/G	T/T	T/G	G/G	T/T	G/G	G/G	T/T	T/T	T/T
29378377_4768495	C/C	C/C	G/G	G/C	C/C	G/G	C/C	C/C	G/G	G/G	G/G
29378377_4768745	T/T	T/T	C/C	C/T	T/T	C/C	T/T	T/T	C/C	C/C	C/C
29378377_4768813	G/G	G/G	A/A	A/G	G/G	A/A	G/G	G/G	A/A	A/A	A/A
29378377_4768820	G/G	G/G	A/A	A/G	G/G	A/A	G/G	G/G	A/A	A/A	A/A
29378377_4786452	T/T	T/T	C/C	NA	T/T	C/C	T/T	T/T	C/C	C/C	C/C
29378377_4786453	A/A	A/A	G/G	NA	A/A	G/G	A/A	A/A	G/G	G/G	G/G
29378377_4786549	T/T	T/T	C/C	C/T	T/T	C/C	T/T	T/T	C/C	C/C	C/C
29378377_4794300	C/C	C/C	T/T	C/C	C/C	T/T	C/C	C/C	T/T	T/T	T/T
29378377_4827116	T/T	T/T	G/G	NA	T/T	G/G	T/T	T/T	G/G	G/G	G/G
29378377_4827180	A/A	A/A	G/G	G/A	A/A	G/G	A/A	A/A	G/G	G/G	G/G
29378377_4827194	T/T	T/T	C/C	C/T	T/T	C/C	T/T	T/T	C/C	C/C	C/C
29378377_4827473	G/G	G/G	A/A	NA	G/G	A/A	G/G	G/G	A/A	A/A	A/A
29378377_4827522	T/T	T/T	C/C	C/T	T/T	C/C	T/T	T/T	C/C	C/C	C/C
29378377_4852044	C/C	C/C	A/A	C/C	C/C	A/A	C/C	C/C	A/A	A/A	A/A
29378377_4852639	T/T	T/T	C/C	C/T	T/T	C/C	T/T	T/T	C/C	C/C	C/C
29378377_4852692	C/C	C/C	T/T	C/C	C/C	T/T	C/C	C/C	T/T	T/T	T/T
29378377_4852695	G/G	G/G	A/A	A/G	G/G	A/A	G/G	G/G	A/A	A/A	A/A
29378377_4852741	NA	A/A	G/G	G/A	A/A	G/G	A/A	A/A	G/G	G/G	G/G
29378377_4889237	T/T	T/T	C/C	C/T	T/T	C/C	T/T	T/T	C/C	NA	C/C
29378377_4889363	T/T	T/T	C/C	T/T	T/T	C/C	T/T	T/T	C/C	C/C	C/C
29378377_4889396	T/T	T/T	A/A	T/T	T/T	A/A	T/T	T/T	A/A	A/A	A/A
29378378_2190738	A/A	A/A	A/A	A/A	G/G	G/G	A/A	A/A	A/A	A/A	A/A
29378378_403593	T/T	C/T	C/T	C/T	C/C	C/C	C/T	C/T	C/T	C/T	C/T
29378378_403631	T/T	C/T	C/T	C/T	C/T	C/C	C/T	C/T	C/T	C/T	C/T
29378379_1171173	G/G	G/G	G/G	G/G	G/G	G/G	G/G	G/G	G/G	G/G	G/G
29378379_1171255	A/A	G/G	G/G	G/G	A/A	G/G	A/A	G/G	G/G	G/G	G/G
29378379_1171275	T/T	G/G	G/G	NA	T/T	G/G	T/T	G/G	G/G	G/G	G/G
29378379_1171277	C/C	T/T	T/T	T/T	C/C	T/T	C/C	T/T	T/T	T/T	T/T
29378379_1171278	A/A	G/G	G/G	NA	A/A	G/G	A/A	G/G	G/G	G/G	G/G
29378379_1171289	G/G	G/G	G/G	G/G	G/G	G/G	G/G	G/G	G/G	G/G	G/G
29378379_1171341	G/G	A/A	A/A	A/A	NA	A/A	G/G	NA	A/A	A/A	A/A
29378379_1171358	C/C	C/C	C/C	NA	C/C	C/C	C/C	C/C	C/C	C/C	C/C
29378381_1316750	T/C	NA	T/T	T/T	C/C	C/C	C/C	NA	T/T	C/C	C/C
29378381_1317128	A/T	NA	A/A	A/A	T/T	T/T	T/T	T/T	A/A	T/T	T/T
29378381_1317233	A/A	NA	A/A	A/A	T/T	T/T	T/T	T/T	A/A	T/T	T/T
29378381_1317261	A/A	A/A	A/A	A/A	NA	A/A	A/A	A/A	A/A	A/A	A/A
29378381_1317365	G/G	NA	G/G	G/G	G/G	G/G	G/G	G/G	G/G	G/G	G/G
29378381_937596	T/T	NA	T/T	T/T	G/G	G/G	G/G	G/G	T/T	G/G	G/G
29378381_937700	T/T	T/T	T/T	T/T	T/T	T/T	T/T	T/T	T/T	T/T	T/T
29378382_1449592	G/G	G/G	G/G	G/G	G/G	G/G	G/G	G/G	G/G	G/G	G/G
29378382_1959692	G/G	G/G	G/G	G/G	A/A	G/G	G/G	A/A	G/G	G/G	G/G
29378386_1284986	G/G	G/G	C/C	G/G	G/G	G/G	G/G	G/G	G/G	G/G	G/G
29378386_975021	G/G	NA	A/A	G/G	G/G	G/G	A/A	G/G	G/G	NA	G/G
29378387_339545	T/T	T/T	T/T	A/A	A/A	T/T	A/A	A/A	A/A	A/A	T/T
29378387_339606	A/A	A/A	A/A	A/A	A/A	A/A	A/A	A/A	A/A	C/C	A/A
29378387_339607	T/T	NA	T/T	NA	T/T	T/T	A/A	A/A	A/A	T/T	T/T
29378387_339634	A/A	NA	A/A	NA	A/A	A/A	G/G	G/G	G/G	A/A	A/A
29378387_339696	A/A	T/T	A/A	NA	T/A	A/A	T/T	T/T	T/T	A/A	A/A
29378387_979366	A/A	A/A	A/A	A/A	A/A	A/A	A/A	A/G	A/A	A/A	A/A
29378387_979377	T/C	T/C	T/T	T/T	T/C	T/C	T/T	T/C	T/C	T/T	T/C
29378388_1404337	T/T	T/T	T/T	T/T	T/T	T/T	T/T	T/T	T/T	NA	T/T
29378388_1404362	A/G	A/G	A/G	A/A	A/G	A/G	A/G	A/G	A/A	NA	NA
29378388_1404382	T/T	T/T	T/T	T/T	T/T	T/T	T/T	T/T	T/T	T/T	NA
29378388_1404420	A/A	A/G	A/A	A/A	A/A	A/G	A/A	A/G	A/A	NA	NA
29378388_1404433	A/A	A/A	A/A	A/A	NA	A/T	A/A	A/T	NA	NA	NA
29378388_1404471	G/G	G/G	G/G	G/G	G/G	G/G	G/G	G/G	G/G	G/G	G/G
29378388_1404472	G/G	G/G	G/G	G/G	G/G	G/G	G/G	G/G	G/G	G/G	G/G
29378388_1404502	C/C	C/C	C/C	C/C	C/C	C/C	C/C	C/C	C/C	T/T	T/T
29378388_1472013	A/A	A/A	A/A	A/A	A/A	A/A	G/G	A/A	G/G	A/A	A/A
29378388_1825860	A/A	A/A	A/A	A/A	A/A	A/A	A/A	A/A	A/A	G/G	G/G
29378388_1927864	T/T	T/T	T/T	T/T	T/T	T/T	T/T	T/T	T/T	T/T	T/T
29378388_1966678	T/T	T/T	T/T	T/T	T/T	T/T	C/T	T/T	C/C	T/T	T/T
29378388_1966745	T/T	T/T	T/T	T/T	T/T	T/T	G/T	T/T	G/G	T/T	T/T
29378388_1966921	A/A	A/A	A/A	A/A	A/A	A/A	T/A	A/A	T/T	A/A	A/A
29378388_1967000	C/C	C/C	C/C	C/C	C/C	C/C	T/C	C/C	T/T	T/T	T/T
29378388_691601	C/C	NA	C/C	T/T	T/T	T/T	T/C	C/C	T/T	C/C	C/C
29378389_65937	G/G	G/G	NA	NA	NA	NA	G/G	G/G	G/G	NA	NA
29378389_65938	A/A	A/A	NA	A/A	A/A	A/A	A/A	A/A	A/A	NA	NA
29378389_65953	A/A	A/A	NA	C/C	C/C	NA	A/A	A/A	A/A	NA	C/C
29378389_66009	T/T	T/C	NA	C/C	NA	C/C	T/T	T/C	T/T	C/C	C/C
29378389_66012	T/T	T/C	NA	NA	NA	C/C	T/T	T/C	T/T	C/C	C/C
29378389_66013	C/C	C/T	NA	C/C	C/C	C/C	C/C	C/T	C/C	T/T	T/T
29378389_66027	T/T	T/T	NA	NA	T/T	T/T	T/T	T/T	T/T	T/T	T/T
29378389_66029	T/T	T/T	NA	NA	T/T	T/T	T/T	T/T	T/T	T/T	T/T
29378389_66041	C/C	C/C	NA	C/C	C/C	C/C	C/C	C/C	C/C	C/C	C/C
29378389_66049	G/G	G/G	NA	NA	G/C	G/G	G/G	G/G	G/G	G/G	G/G
29378389_66080	A/A	A/C	A/A	A/A	A/A	A/A	A/A	A/C	A/A	A/C	C/C
29378391_232368	A/A	G/G	G/G	G/G	A/A	G/G	G/G	G/G	G/G	G/G	G/G
29378391_456110	G/G	G/G	G/G	G/G	G/G	G/G	G/G	G/G	G/G	G/G	G/G
29378391_456111	T/T	T/T	T/T	T/T	T/T	T/T	T/T	T/T	T/T	T/T	T/T
29378391_456128	T/T	T/T	T/T	T/T	T/T	T/T	T/T	T/T	T/T	T/T	T/T
29378391_456146	T/T	T/T	T/T	T/T	T/T	T/T	T/T	T/T	T/T	T/T	T/T
29378391_456162	G/G	G/G	G/G	G/G	G/G	G/G	G/G	G/G	G/G	G/G	G/G
29378391_456186	G/G	G/A	A/A	G/A	G/A	A/A	G/A	G/A	G/A	G/A	G/A
29378391_456226	G/G	G/G	G/G	G/G	G/G	G/G	G/G	G/G	G/G	G/G	G/G
29378391_456228	T/T	T/T	T/T	T/T	T/T	T/T	T/T	T/T	T/T	T/T	T/T
29378391_456277	G/G	G/G	G/G	G/G	G/G	G/G	G/G	G/G	G/G	G/G	G/G
29378391_483242	G/G	G/G	G/G	G/G	G/G	G/G	G/G	G/G	G/G	G/G	G/G
29378391_483263	C/C	C/C	C/C	C/C	C/C	C/C	C/C	C/C	C/C	C/C	C/C
29378391_483268	T/C	T/C	NA	T/C	T/C	T/T	T/T	T/T	T/T	T/T	NA
29378391_483329	G/G	G/G	G/G	G/G	G/G	G/G	G/G	G/G	G/G	G/G	G/G
29378393_1214527	A/A	T/T	A/A	A/A	A/A	A/A	T/T	A/A	A/A	T/T	A/A
29378393_1214571	A/A	G/G	A/A	A/A	A/A	A/A	G/G	A/A	A/A	G/G	A/A
29378393_1214588	C/C	T/T	C/C	C/C	C/C	C/C	T/T	C/C	C/C	T/T	C/C
29378393_1214608	A/A	T/T	A/A	A/A	A/A	A/A	T/T	A/A	A/A	T/T	A/A
29378393_1214674	A/A	T/T	A/A	A/A	A/A	A/A	T/T	A/A	A/A	T/T	A/A
29378393_1214887	G/G	A/A	G/G	G/G	G/G	G/G	A/A	G/G	G/G	A/A	G/G
29378393_1651651	A/A	A/A	A/A	A/A	A/A	A/A	NA	A/A	A/A	C/C	A/A
29378393_1672502	A/A	A/A	A/A	A/A	A/A	A/A	G/G	A/A	G/G	G/G	A/A
29378393_1739604	G/G	G/G	G/G	G/G	G/G	G/G	A/A	G/G	NA	A/A	G/G
29378393_1745702	A/A	A/A	A/A	A/A	A/A	A/A	T/T	A/A	A/A	T/T	A/A
29378393_1745773	C/C	C/C	C/C	C/C	C/C	C/C	T/T	C/C	C/C	T/T	C/C
29378393_1745804	T/T	T/T	T/T	T/T	T/T	T/T	G/G	T/T	T/T	G/G	T/T
29378393_1777639	A/A	A/A	A/A	A/A	A/A	A/A	G/G	A/A	A/A	G/G	A/A
29378393_1777698	T/T	T/T	T/T	T/T	T/T	T/T	G/G	T/T	T/T	G/G	T/T
29378393_1778202	G/G	G/G	G/G	G/G	G/G	G/G	A/A	G/G	G/G	NA	G/G
29378395_925660	A/A	A/A	A/A	A/A	NA	NA	A/A	NA	A/A	A/A	A/A
29378395_925664	A/A	A/A	A/A	A/A	NA	A/A	A/A	A/A	A/A	A/A	A/A
29378395_925699	C/A	C/C	A/A	NA	NA	A/A	A/A	C/C	C/C	A/A	A/A
29378395_925701	A/A	A/A	A/A	A/A	NA	NA	A/A	A/A	A/A	A/A	A/A
29378395_925712	G/G	G/G	G/G	G/G	NA	G/G	G/G	G/G	G/G	G/G	G/G
29378395_925744	C/C	C/C	C/C	C/C	NA	NA	C/C	C/C	C/C	C/C	C/C
29378395_925747	T/T	T/T	T/T	T/T	NA	NA	T/T	T/T	T/T	T/T	T/T
29378395_925777	T/T	T/T	T/T	T/T	NA	NA	T/T	T/T	T/T	T/T	T/T
29378395_925791	T/T	T/T	T/T	T/T	NA	NA	T/T	T/T	T/T	T/T	T/T
29378396_2055767	T/T	T/T	T/T	C/C	T/T	C/C	T/T	T/T	C/C	T/T	T/T
29378396_4720944	A/C	A/A	A/A	NA	A/A	A/C	A/A	A/A	A/A	A/A	A/C
29378396_4721045	A/G	A/A	A/G	A/A	A/G	A/G	A/G	A/A	A/A	A/G	A/A
29378396_4721049	A/G	A/A	A/G	G/G	A/G	A/G	A/G	A/A	A/A	A/G	A/A
29378396_4721051	A/A	A/A	A/T	A/A	A/A	A/A	A/T	A/A	A/A	A/T	A/A
29378396_4721095	A/A	A/A	A/A	A/A	A/A	A/A	A/A	A/A	A/A	A/A	A/A
29378396_4721097	T/T	T/T	T/T	T/T	T/T	T/T	T/T	T/T	T/T	T/T	T/T
29378396_4721109	G/G	G/G	G/G	G/G	G/G	G/G	G/G	G/G	G/G	G/G	G/G
29378396_4721119	G/G	G/G	G/G	G/G	G/G	G/G	G/G	G/G	G/G	G/G	G/G
29378396_4721121	G/G	G/G	G/G	G/G	G/G	G/G	G/G	G/G	G/G	G/G	G/G
29378396_4721147	C/C	C/C	C/C	C/C	C/C	C/C	C/C	C/C	C/C	C/C	C/C
29378396_4721160	A/A	A/A	A/A	A/A	A/A	A/A	A/A	A/A	A/A	A/A	A/A
29378396_4721165	G/G	G/G	G/G	G/G	G/G	G/G	G/G	G/G	G/G	G/G	G/G
29378396_4721172	G/G	G/G	G/G	G/G	G/G	G/G	G/G	G/G	G/G	G/G	G/G
29378396_4721206	C/C	C/C	C/C	C/C	C/C	C/C	C/C	C/C	C/C	C/C	C/C
29378396_4721222	G/G	G/G	G/G	G/G	G/G	G/G	G/G	G/G	G/G	G/G	G/G
29378396_4721229	T/T	T/T	T/T	T/T	T/T	T/T	T/T	T/T	T/T	T/T	T/T
29378396_4721316	A/G	A/A	A/A	A/G	A/A	G/G	NA	A/A	A/A	A/A	A/A
29378396_4721376	A/G	A/A	A/G	A/G	A/G	A/A	A/G	A/A	A/A	A/G	A/A
29378396_4721398	G/G	G/A	G/A	G/G	G/A	G/G	G/A	G/G	G/G	G/A	G/G
29378396_4721399	A/A	A/C	A/C	A/A	A/C	A/A	A/C	A/A	A/A	A/C	A/A
29378397_88052	A/A	A/A	G/G	A/A	A/A	A/A	A/A	A/A	G/A	A/A	G/G
29378397_88263	C/C	C/C	C/T	C/C	C/C	C/C	C/C	C/C	C/C	C/C	C/T
29378399_2140328	G/G	G/G	A/A	G/G	A/A	G/G	A/A	G/G	G/G	G/G	G/G
29378400_157232	T/T	T/T	T/T	C/C	T/T	T/T	T/T	T/T	T/T	T/T	T/T
29378402_89853	A/A	A/A	A/A	T/T	A/A	A/A	NA	A/A	A/A	A/A	A/A
29378403_120353	G/G	G/G	G/G	G/G	G/G	G/G	G/G	G/G	G/G	G/G	G/G
29378403_120387	T/T	NA	T/T	T/T	T/T	T/T	T/T	T/T	C/C	C/C	T/T
29378403_1334184	G/G	NA	G/G	G/G	G/G	G/G	A/A	A/A	A/A	G/G	G/G
29378403_1359491	T/T	T/T	T/T	T/T	T/T	T/T	G/G	T/T	G/G	T/T	T/T
29378403_1359577	G/G	G/G	G/G	G/G	G/G	G/G	G/G	G/G	G/G	G/G	G/G
29378403_336381	C/C	C/C	C/C	A/A	C/C	C/C	C/C	C/C	C/C	C/C	C/C
29378403_336439	A/A	A/A	A/A	A/A	A/A	A/A	G/G	NA	A/A	A/A	A/A
29378403_387169	G/G	G/G	G/G	G/G	G/G	G/G	G/G	G/G	G/G	G/G	G/G
29378403_387461	G/G	G/G	G/G	A/A	G/G	G/G	G/G	G/G	A/A	G/G	G/G
29378403_396291	T/T	T/T	T/T	C/C	T/T	T/T	T/T	T/T	C/C	T/T	T/T
29378406_1366274	C/C	C/C	C/C	C/C	C/C	C/C	C/C	C/C	C/C	C/C	C/C
29378406_1366342	T/T	T/T	T/T	A/A	T/T	A/A	T/T	A/A	T/T	T/T	T/T
29378406_1417114	A/A	A/A	A/A	G/G	A/A	G/G	A/A	G/G	A/A	A/A	A/A
29378406_1417138	T/T	T/T	T/T	T/T	T/T	T/T	T/T	T/T	T/T	T/T	T/T
29378406_1417190	A/A	A/A	A/A	A/A	A/A	A/A	A/A	A/A	A/A	A/A	A/A
29378406_1417201	G/G	G/G	G/G	A/A	G/G	A/A	G/G	A/A	G/G	G/G	G/G
29378406_1417223	A/A	A/A	A/A	A/A	A/A	A/A	A/A	A/A	A/A	A/A	A/A
29378406_1417253	G/G	G/G	G/G	A/A	G/G	A/A	G/G	A/A	G/G	G/G	G/G
29378406_1469529	C/C	C/C	C/C	T/T	C/C	NA	C/C	T/T	C/C	C/C	C/C
29378406_1546520	C/C	C/C	C/C	T/T	C/C	T/T	C/C	T/T	C/C	C/C	C/C
29378406_1596303	A/A	A/A	A/A	G/G	A/A	G/G	A/A	G/G	A/A	A/A	A/A
29378406_1596411	T/T	T/T	T/T	G/G	T/T	G/G	T/T	G/G	T/T	T/T	T/T
29378406_577057	C/C	C/C	C/C	C/C	C/C	C/C	C/C	C/C	C/C	C/C	C/C
29378406_614018	A/A	A/A	A/A	A/A	A/A	A/A	A/A	A/A	G/G	G/G	A/A
29378406_614145	T/T	T/T	T/T	T/T	T/T	T/T	T/T	T/T	G/G	G/G	T/T
29378406_614249	G/G	G/G	G/G	G/G	G/G	G/G	G/G	G/G	T/T	G/G	G/G
29378406_614295	C/C	C/C	C/C	C/C	C/C	C/C	C/C	C/C	A/A	A/A	C/C
29378406_672571	T/T	T/T	T/T	T/T	T/T	T/T	T/T	T/T	T/T	T/T	T/T
29378406_675296	A/A	A/A	A/A	A/A	A/A	A/A	A/A	A/A	G/G	G/G	A/A
29378406_718889	T/T	T/T	T/T	T/T	T/T	T/T	T/T	T/T	G/G	G/G	T/T
29378407_1257957	G/G	A/A	G/G	G/G	G/G	G/G	G/G	G/G	G/G	G/G	G/G
29378407_1450540	C/C	G/G	C/C	C/C	C/C	C/C	C/C	C/C	C/C	C/C	C/C
29378407_1450611	C/C	A/A	C/C	C/C	C/C	C/C	C/C	C/C	C/C	C/C	C/C
29378407_1450638	G/G	C/C	G/G	G/G	G/G	G/G	G/G	G/G	G/G	G/G	G/G
29378407_1979660	C/C	A/A	C/C	C/C	C/C	C/C	C/C	C/C	C/C	A/A	C/C
29378407_1979785	T/T	A/A	T/T	T/T	T/T	T/T	T/T	T/T	T/T	A/A	T/T
29378407_1979803	C/C	A/A	C/C	C/C	C/C	C/C	C/C	C/C	C/C	A/A	C/C
29378407_1979815	C/C	T/T	C/C	C/C	C/C	C/C	C/C	C/C	C/C	T/T	C/C
29378407_1979819	C/C	T/T	C/C	C/C	C/C	C/C	C/C	C/C	C/C	T/T	C/C
29378407_1979836	T/T	G/G	T/T	T/T	T/T	T/T	T/T	T/T	T/T	G/G	T/T
29378407_4189407	A/A	C/C	A/A	C/C	A/A	A/A	A/A	A/A	A/A	A/A	A/A
29378407_4189411	C/C	A/A	C/C	A/A	C/C	C/C	C/C	C/C	C/C	C/C	C/C
29378407_4189422	G/G	A/A	G/G	A/A	G/G	G/G	G/G	G/G	G/G	G/G	G/G
29378407_4189429	G/G	A/A	G/G	A/A	G/G	G/G	G/G	G/G	G/G	G/G	G/G
29378407_4189499	G/G	A/A	G/G	A/A	G/G	G/G	G/G	G/G	G/G	G/G	G/G
29378407_4189502	A/A	C/C	A/A	C/C	A/A	A/A	A/A	A/A	A/A	A/A	A/A
29378407_4548807	T/T	C/C	T/T	C/C	T/T	T/T	T/T	T/T	T/T	T/T	T/T
29378407_4549350	G/G	A/A	G/G	NA	NA	G/G	G/G	G/G	G/G	G/G	G/G
29378407_4549393	G/G	A/A	G/G	A/A	G/G	G/G	G/G	G/G	G/G	G/G	G/G
29378407_4549427	G/G	A/A	G/G	A/A	G/G	G/G	G/G	G/G	G/G	G/G	G/G
29378407_4598128	C/C	G/G	C/C	G/G	C/C	C/C	C/C	C/C	C/C	C/C	C/C
29378407_4598144	G/G	T/T	G/G	T/T	G/G	G/G	G/G	G/G	G/G	G/G	G/G
29378407_5684076	T/T	T/T	T/T	T/T	T/T	T/T	T/T	T/T	T/T	T/T	T/T
29378407_5684106	T/T	T/T	T/T	T/T	T/T	T/T	T/T	T/T	T/T	T/T	T/T
29378407_5684133	A/A	A/A	A/A	A/A	A/A	A/A	A/A	A/A	A/A	A/A	A/A
29378407_5684174	A/A	A/A	C/C	A/A	A/A	A/A	A/A	A/A	A/A	A/A	C/C
29378408_623009	T/T	T/T	T/T	T/T	T/T	T/T	T/T	T/T	T/T	T/T	T/T
29378408_623037	G/G	G/G	G/G	G/G	G/G	G/G	G/G	G/G	G/G	G/G	G/G
29378408_623041	T/T	T/T	T/T	T/T	T/T	T/T	T/T	T/T	T/T	T/T	T/T
29378409_161760	G/G	G/G	T/T	T/T	T/T	G/G	T/T	T/T	T/T	G/G	G/G
29378409_161865	G/G	NA	C/C	C/C	C/C	C/C	C/C	C/C	C/C	G/G	G/G
29378409_168728	A/A	A/A	A/A	A/A	A/A	A/A	A/A	A/A	A/A	A/A	A/A
29378409_168752	T/T	NA	G/G	G/G	G/G	G/G	G/G	G/G	G/G	T/T	T/T
29378409_168957	G/G	NA	A/A	A/A	A/A	A/A	A/A	A/A	A/A	G/G	G/G
29378410_2875231	NA	C/C	C/C	C/C	C/C	NA	C/C	C/C	C/C	C/C	C/C
29378410_2875234	A/A	A/A	A/A	A/A	A/A	A/A	A/A	A/A	A/A	A/A	A/A
29378410_2875235	NA	C/C	C/C	C/C	C/C	C/T	C/C	C/C	C/C	C/C	C/C
29378410_2875241	T/T	T/T	T/T	T/T	T/T	T/T	T/T	T/T	T/T	T/T	T/T
29378410_2875277	A/A	A/A	A/A	A/A	A/A	A/A	A/A	A/A	A/A	A/A	A/A
29378410_2875288	NA	A/A	A/A	A/A	A/A	A/A	NA	A/A	A/A	A/A	A/A
29378410_2875298	G/G	G/G	G/G	G/G	G/G	G/G	G/G	G/G	G/G	G/G	G/G
29378410_2875301	NA	A/A	A/A	A/A	A/A	A/A	A/A	A/A	A/A	A/A	A/A
29378410_2875303	NA	T/T	T/T	T/T	T/T	T/T	T/T	T/T	T/T	T/T	NA
29378410_2875328	NA	T/T	T/T	T/T	T/T	T/T	T/T	T/T	T/T	T/T	T/T
29378410_2875356	NA	C/C	C/C	C/C	C/C	C/C	C/C	C/C	C/C	C/C	C/C
29378410_2875364	T/T	T/T	T/T	T/T	A/A	A/A	T/T	T/T	T/T	T/T	T/T
29378410_2875370	A/A	A/A	A/A	A/A	A/A	A/A	A/A	A/A	A/A	A/A	A/A
29378410_2875409	A/A	A/A	A/A	A/A	A/A	A/A	A/A	A/A	A/A	A/A	A/A
29378410_2875537	G/G	G/G	G/G	G/G	G/G	G/G	G/G	G/G	G/G	G/G	G/G
29378410_3042930	C/C	C/C	C/C	C/C	C/C	C/C	C/C	C/C	C/C	C/C	C/C
29378410_3042957	A/A	A/A	A/A	A/A	A/A	A/A	A/A	A/A	A/A	A/A	A/A
29378410_3042959	G/G	G/G	G/G	G/G	G/G	G/G	G/G	G/G	G/G	G/G	G/G
29378410_3042962	C/C	C/C	C/C	C/C	C/C	C/C	C/C	C/C	C/C	C/C	C/C
29378410_3043064	G/G	G/G	G/G	G/G	G/G	G/G	G/G	G/G	G/G	G/G	G/G
29378410_3043117	A/A	A/A	A/A	A/A	A/A	A/A	A/A	A/A	A/A	A/A	A/A
29378410_3043896	T/C	T/T	T/C	T/T	T/T	T/T	T/T	T/T	T/T	T/T	T/T
29378410_3043899	T/T	T/T	T/T	T/T	T/T	T/T	T/T	T/T	T/T	T/T	T/T
29378410_3043913	A/G	A/A	A/A	A/A	A/A	A/A	A/A	A/A	A/A	A/A	A/G
29378410_3043921	T/G	T/T	T/G	T/T	T/T	T/G	T/G	T/G	T/T	T/T	T/G
29378410_3043929	A/A	A/A	A/A	A/A	A/A	A/A	A/A	A/A	NA	A/A	A/A
29378410_3043935	T/G	T/T	T/G	T/T	T/T	T/T	T/G	T/G	T/T	T/T	T/G
29378410_3043937	A/G	A/A	A/G	A/A	A/A	NA	A/A	A/A	A/A	A/A	A/A
29378410_3043952	T/A	T/T	T/A	A/A	T/T	T/A	T/A	T/A	NA	T/T	T/A
29378410_3043967	G/G	G/G	G/G	G/G	G/G	G/G	G/G	G/G	G/G	G/G	G/G
29378410_3044001	A/A	A/A	A/A	A/A	A/A	A/A	A/A	A/A	A/A	A/A	A/A
29378410_3044032	T/C	T/T	NA	T/T	T/T	T/T	T/T	T/T	T/T	T/T	T/T
29378410_3044044	A/T	A/A	A/T	T/T	A/A	A/T	NA	A/T	A/A	A/A	A/T
29378410_3044055	T/C	T/T	T/T	T/T	T/T	T/T	T/T	T/T	T/T	T/T	T/T
29378410_3722836	C/C	C/C	C/C	C/C	C/C	C/C	C/C	C/C	C/C	C/C	C/C
29378410_3722878	T/T	NA	C/C	C/C	T/T	T/T	C/C	T/T	T/T	T/T	T/T
29378410_700257	T/T	G/G	G/G	G/G	G/G	G/G	G/G	G/G	T/T	T/T	T/T
29378410_700288	A/G	A/A	NA	NA	A/A	A/A	A/A	NA	A/A	A/A	A/G
29378410_700319	G/G	G/G	NA	NA	G/G	G/G	G/G	G/G	G/G	G/A	G/A
29378410_700320	A/A	A/A	NA	NA	A/A	A/A	A/A	A/A	A/A	A/G	A/G
29378410_700375	A/T	A/A	A/A	NA	A/A	A/A	A/A	NA	A/A	A/T	T/T
29378410_700379	A/G	A/A	A/A	NA	A/A	A/A	A/A	NA	A/A	A/A	G/G
29378410_700385	T/C	T/T	T/T	NA	T/T	T/T	T/T	NA	T/T	T/T	C/C
29378410_700389	T/C	T/C	T/T	NA	T/T	T/T	T/T	NA	T/T	T/T	C/C
29378410_700400	T/C	T/C	T/T	NA	T/T	T/T	T/T	NA	T/T	T/T	T/C
29378410_700402	C/T	C/T	C/C	C/T	C/C	C/C	C/C	NA	C/C	C/C	C/T
29378411_246347	A/A	A/A	A/A	A/A	A/A	A/A	A/A	A/A	A/A	A/A	A/A
29378411_246371	G/G	G/G	G/G	G/G	G/G	G/G	G/G	G/G	G/G	G/G	G/G
29378411_246385	G/G	G/G	G/G	G/G	G/G	G/G	G/G	G/G	G/G	G/G	G/G
29378411_246397	A/A	A/A	A/A	A/A	A/A	A/A	A/A	A/A	A/A	A/A	A/A
29378411_436724	G/G	C/C	C/C	NA	C/C	C/C	C/C	C/C	C/C	C/C	C/C
29378414_207134	T/T	T/T	T/T	T/T	T/T	T/T	A/A	A/A	T/T	T/T	T/T
29378414_207512	A/A	A/A	NA	A/A	A/A	A/A	G/G	G/G	A/A	A/A	A/A
29378414_207527	A/A	A/A	NA	A/A	A/A	A/A	C/C	C/C	A/A	A/A	A/A
29378414_207765	C/C	C/C	C/C	C/C	C/C	C/C	A/A	A/A	C/C	C/C	C/C
29378414_3581222	C/C	A/A	C/C	A/A	C/C	A/A	NA	C/C	A/A	A/A	A/A
29378414_3642610	G/G	NA	G/G	G/G	G/G	C/C	G/G	G/G	C/C	C/C	C/C
29378414_3642690	G/G	NA	G/G	T/T	G/G	G/G	G/G	G/G	G/G	G/G	G/G
29378414_3642699	A/A	T/T	A/A	T/T	A/A	T/T	A/A	A/A	T/T	T/T	T/T
29378414_3652516	T/T	NA	T/T	T/T	T/T	C/C	T/T	T/T	C/C	C/C	C/C
29378414_3652540	A/A	NA	A/A	G/G	A/A	A/A	A/A	A/A	A/A	A/A	A/A
29378414_3680370	C/C	NA	C/C	G/G	C/C	C/C	C/C	C/C	C/C	C/C	C/C
29378414_3752797	G/G	NA	G/G	G/G	G/G	T/T	G/G	G/G	T/T	T/T	T/T
29378414_4330694	C/C	NA	T/T	C/C	T/T	T/T	C/C	C/C	NA	T/T	T/T
29378414_4330710	T/T	NA	C/C	T/T	NA	C/C	T/T	T/T	C/C	C/C	C/C
29378414_4411331	C/C	NA	T/T	C/C	T/T	T/T	C/C	C/C	NA	T/T	T/T
29378414_4733634	C/C	C/C	C/C	C/C	C/C	C/C	C/C	C/C	C/C	C/C	C/C
29378414_4733649	G/G	NA	G/G	A/A	A/A	G/G	G/G	G/G	G/G	G/G	G/G
29378414_4735206	T/T	T/T	T/T	T/T	T/T	T/T	T/T	T/T	NA	T/T	T/T
29378414_4735532	G/G	G/G	G/G	G/G	G/G	G/G	G/G	G/G	NA	G/G	G/G
29378414_4737149	C/C	C/C	C/C	C/C	C/C	C/C	C/C	C/C	NA	C/C	C/C
29378417_1096282	C/C	NA	C/C	C/C	C/C	C/C	C/C	C/C	C/C	C/C	C/C
29378417_1463835	T/T	T/T	T/T	T/T	T/T	T/T	T/T	T/T	C/C	T/T	T/T
29378417_757352	NA	NA	C/C	C/C	NA	NA	C/C	C/C	C/C	C/C	C/C
29378417_757408	T/T	A/A	T/T	T/T	NA	T/T	A/A	T/T	T/T	T/T	T/T
29378417_795834	G/G	A/A	G/G	G/G	A/A	A/A	G/G	G/G	G/G	G/G	G/G
29378417_795849	C/C	T/T	C/C	C/C	T/T	T/T	C/C	C/C	C/C	C/C	C/C
29378418_116152	C/C	T/T	T/T	T/T	C/C	T/T	T/T	T/T	T/T	C/C	C/C
29378418_254484	A/A	G/G	G/G	G/G	A/A	G/G	G/G	G/G	G/G	A/A	A/A
29378418_472348	C/C	T/T	T/T	C/C	T/T	T/T	T/T	T/T	T/T	T/T	T/T
29378419_1222009	C/C	C/C	C/C	C/C	C/C	C/C	C/C	C/C	C/C	C/C	C/C
29378419_1222055	G/G	G/G	G/G	G/G	G/G	G/G	G/G	G/G	G/G	G/G	G/G
29378419_2294348	C/C	C/C	C/C	C/C	C/C	C/C	C/C	C/C	C/C	C/C	C/C
29378419_2369518	C/C	G/G	C/C	G/C	C/C	G/G	G/G	C/C	G/G	G/G	G/G
29378419_2692698	G/G	NA	G/G	G/G	G/G	G/G	G/G	G/G	G/G	G/G	G/G
29378419_2692699	A/A	NA	A/A	A/A	A/A	A/A	A/A	A/A	A/A	A/A	A/A
29378419_3865348	T/T	C/C	T/T	C/C	C/C	C/C	C/C	C/C	C/C	C/C	C/C
29378419_677644	T/T	G/T	T/T	NA	T/T	G/G	G/G	T/T	G/G	G/G	G/G
29378420_1282596	T/T	T/T	G/G	G/G	G/G	G/G	G/G	G/G	T/T	G/G	G/G
29378420_177657	C/C	C/C	C/C	C/C	C/C	C/C	C/C	C/C	T/T	C/C	C/C
29378420_177690	C/C	C/C	C/C	C/C	C/C	C/C	C/C	C/C	G/G	C/C	C/C
29378420_177693	A/A	A/A	A/A	A/A	A/A	A/A	A/A	A/A	G/G	A/A	A/A
29378420_177747	G/G	G/G	G/G	G/G	G/G	G/G	G/G	G/G	A/A	G/G	G/G
29378420_177864	C/C	C/C	C/C	C/C	C/C	C/C	C/C	C/C	G/G	C/C	C/C
29378420_529714	A/A	A/A	A/A	A/A	A/A	A/A	A/A	A/A	T/T	A/A	A/A
29378420_531466	C/C	C/C	C/C	C/C	C/C	C/C	C/C	C/C	T/T	C/C	C/C
29378420_531527	T/T	T/T	T/T	T/T	T/T	T/T	T/T	T/T	C/C	T/T	T/T
29378424_1520373	T/T	T/T	T/T	G/G	T/T	G/G	T/T	G/G	T/T	T/T	T/T
29378424_1520399	C/C	C/C	C/C	G/G	C/C	G/G	C/C	G/G	C/C	C/C	C/C
29378424_1521552	T/T	T/T	T/T	T/T	T/T	T/T	T/T	T/T	T/T	T/T	T/T
29378424_1521593	T/T	T/T	T/T	T/T	T/T	T/T	T/T	T/T	T/T	T/T	T/T
29378424_1521670	G/G	G/G	G/G	G/G	G/G	G/G	G/G	G/G	G/G	G/G	G/G
29378424_1521679	A/A	A/A	A/A	A/A	A/A	T/T	A/A	T/T	A/A	A/A	A/A
29378424_1627329	G/G	G/G	NA	G/G	G/G	G/G	G/G	NA	G/G	NA	G/G
29378424_1627330	T/T	T/T	NA	T/T	T/T	T/T	T/T	NA	T/T	NA	T/T
29378424_1627366	A/A	A/A	A/A	A/A	A/A	NA	A/A	A/A	A/A	A/A	A/A
29378424_1627367	A/A	A/A	A/A	A/A	A/A	A/A	A/A	A/A	A/A	A/A	A/A
29378424_1627376	A/A	A/A	A/A	A/A	A/A	NA	A/A	A/A	A/A	A/A	A/A
29378424_1627432	C/C	C/C	C/C	C/C	C/C	T/T	C/C	T/T	C/C	C/C	C/C
29378424_1885333	A/A	A/A	A/A	A/A	G/G	NA	A/A	G/G	A/A	A/A	A/A
29378424_1885343	G/G	G/G	G/G	A/A	G/G	G/G	G/G	G/G	G/G	G/G	G/G
29378424_1885417	C/C	C/C	C/C	C/C	C/C	T/T	C/C	T/T	C/C	C/C	C/C
29378424_1885431	C/C	C/C	C/C	C/C	C/C	A/A	C/C	A/A	C/C	C/C	C/C
29378424_1885442	A/A	A/A	A/A	A/A	A/A	G/G	A/A	G/G	A/A	A/A	A/A
29378424_1890178	T/T	T/T	T/T	T/T	T/T	T/T	T/T	T/T	T/T	T/T	T/T
29378424_782112	C/C	T/T	C/C	T/T	T/T	T/T	T/T	T/T	T/T	T/T	T/T
29378424_782218	C/C	C/C	C/C	C/C	C/C	C/C	C/C	C/C	C/C	C/C	C/C
29378425_281511	G/G	G/G	G/G	A/A	A/A	G/G	G/G	G/G	G/G	G/G	G/G
29378425_283758	A/A	C/C	C/C	A/A	A/A	A/A	A/A	A/A	A/A	A/A	A/A
29378425_283807	T/T	G/G	G/G	T/T	T/T	G/G	G/G	G/G	G/G	T/T	T/T
29378425_477254	A/A	NA	A/A	C/C	C/C	C/C	C/C	C/C	A/A	C/C	A/A
29378426_832480	A/A	A/A	A/A	A/A	NA	A/A	A/A	G/G	A/A	A/A	A/A
29378426_832556	G/G	G/G	G/G	G/G	G/G	G/G	T/T	G/G	G/G	G/G	G/G
29378427_1262475	T/T	NA	T/T	T/T	A/A	T/T	T/T	T/T	T/T	T/T	T/T
29378427_3103380	G/G	G/G	G/G	G/G	G/G	G/G	G/G	G/G	G/G	G/G	G/G
29378427_3103387	A/A	A/A	A/A	A/A	A/A	A/A	A/A	A/A	A/A	A/A	A/A
29378427_3103395	G/G	G/G	G/G	G/G	G/G	G/G	G/G	G/G	G/G	G/G	G/G
29378427_3103526	A/A	A/A	A/A	A/A	A/A	A/A	A/A	A/A	A/A	A/A	A/A
29378427_3103624	A/A	A/A	A/A	A/A	A/A	G/G	A/A	G/G	A/A	G/G	A/A
29378427_3103625	T/T	T/T	T/T	T/T	T/T	T/T	T/T	T/T	T/T	T/T	T/T
29378429_1258386	G/G	G/G	NA	G/G	NA	A/A	G/G	A/A	A/A	G/G	G/G
29378429_1259562	T/T	NA	T/T	T/T	T/T	T/T	T/T	T/T	T/T	T/T	T/T
29378433_1080854	G/G	G/G	G/G	G/G	G/G	G/G	G/G	G/G	G/G	G/G	G/G
29378433_1251500	T/T	NA	T/T	C/C	T/T	T/T	T/T	T/T	T/T	T/T	T/T
29378433_1251511	C/C	C/C	C/C	C/C	C/C	C/C	C/C	C/C	C/C	C/C	C/C
29378433_1251517	C/C	NA	C/C	T/T	C/C	C/C	C/C	C/C	NA	C/C	C/C
29378433_1262004	C/C	C/C	C/C	A/A	C/C	C/C	C/C	C/C	A/A	C/C	C/C
29378433_259726	G/G	NA	A/A	A/A	G/G	G/G	G/G	G/G	G/G	G/G	G/G
29378433_259769	A/A	G/G	NA	NA	A/A	A/A	A/A	A/A	NA	A/A	A/A
29378433_657990	T/T	NA	C/C	T/T	T/T	T/T	T/T	T/T	T/T	T/T	T/T
29378434_1001066	NA	A/A	A/A	NA	NA	A/A	A/A	A/A	A/A	T/T	A/A
29378434_1001085	A/A	G/G	G/G	NA	NA	G/G	G/G	G/G	G/G	A/A	G/G
29378434_1001089	C/C	A/A	A/A	NA	NA	A/A	A/A	A/A	A/A	C/C	A/A
29378434_1001103	C/C	G/G	G/G	NA	NA	G/G	G/G	G/G	G/G	C/C	G/G
29378434_1001197	C/C	T/T	T/T	NA	T/T	T/T	T/T	T/T	T/T	NA	T/T
29378434_1001226	A/A	G/G	G/G	NA	G/G	G/G	G/G	G/G	G/G	A/A	G/G
29378434_1001356	T/T	C/C	C/C	NA	NA	C/C	C/C	C/C	C/C	T/T	C/C
29378434_1001373	T/T	C/C	C/C	NA	NA	C/C	C/C	C/C	C/C	T/T	C/C
29378434_1001404	C/C	C/C	C/C	C/C	C/C	C/C	C/C	C/C	C/C	C/C	C/C
29378434_1001445	G/G	A/A	A/A	NA	NA	A/A	A/A	A/A	A/A	G/G	A/A
29378434_1691109	G/G	NA	G/G	G/G	G/G	G/G	A/A	G/G	A/A	G/G	A/A
29378434_1691201	C/C	NA	C/C	C/C	C/C	C/C	G/G	C/C	G/G	C/C	G/G
29378434_1736299	C/C	NA	C/C	C/C	C/C	C/C	G/G	C/C	G/G	C/C	G/G
29378434_1736364	A/A	A/A	A/A	A/A	A/A	A/A	A/A	A/A	A/A	A/A	A/A
29378434_1736483	C/C	NA	C/C	C/C	C/C	C/C	T/T	C/C	T/T	C/C	T/T
29378434_1788507	A/A	NA	A/A	A/A	A/A	A/A	NA	A/A	A/A	A/A	G/G
29378434_1788526	G/G	NA	G/G	G/G	G/G	G/G	NA	G/G	A/A	G/G	A/A
29378434_1807706	G/G	NA	G/G	G/G	G/G	G/G	A/A	G/G	G/G	G/G	A/A
29378434_656744	T/T	NA	T/T	T/T	T/T	T/T	C/C	T/T	T/T	T/T	T/T
29378434_862407	A/A	A/A	A/A	A/A	A/A	A/A	A/A	A/A	A/A	A/A	A/A
29378434_862408	A/A	NA	A/A	A/A	A/A	A/A	T/T	A/A	A/A	T/T	A/A
29378435_148766	A/G	G/G	NA	A/A	A/A	G/G	G/G	G/G	A/A	A/A	A/A
29378435_148775	T/T	T/T	T/T	T/T	T/T	T/T	T/T	T/T	T/T	T/T	T/T
29378435_148818	A/A	A/A	A/A	A/A	A/A	A/A	A/A	A/A	A/A	A/A	A/A
29378435_148833	A/T	T/T	A/A	A/A	A/A	T/T	T/T	A/A	A/A	A/A	A/A
29378435_148857	C/T	C/C	C/C	C/C	C/C	C/T	C/C	C/C	C/C	C/C	C/C
29378435_148875	C/C	C/C	C/C	C/C	C/C	C/C	C/C	C/C	C/C	C/C	C/C
29378435_148914	A/G	A/A	A/A	A/A	A/A	A/A	A/A	A/A	NA	A/A	A/A
29378435_795826	A/A	NA	A/A	A/A	A/A	A/A	NA	A/A	A/A	A/A	A/A
29378436_1180693	C/C	C/C	C/C	C/C	C/C	C/C	C/C	C/C	C/C	C/C	C/C
29378436_1180754	A/A	NA	A/A	A/A	A/A	A/A	A/A	A/A	A/A	A/A	A/A
29378436_1180818	A/A	A/A	A/A	A/A	A/A	A/A	A/A	A/A	A/A	A/A	A/A
29378436_1728168	T/T	NA	T/T	G/G	NA	T/T	G/G	G/G	G/G	T/T	T/T
29378436_1728175	T/T	T/T	T/T	T/T	T/T	T/T	T/T	T/T	T/T	T/T	T/T
29378436_1728234	G/G	NA	G/G	G/G	G/G	G/G	G/G	G/G	G/G	G/G	G/G
29378436_1728237	C/C	NA	T/T	T/T	T/T	T/T	T/T	T/T	T/T	T/T	T/T
29378436_1728239	A/A	A/A	A/A	A/A	A/A	A/A	A/A	A/A	A/A	A/A	A/A
29378436_1728291	G/G	NA	G/G	G/G	G/G	G/G	G/G	G/G	G/G	G/G	G/G
29378436_1728353	NA	T/T	C/C	C/C	C/C	C/C	C/C	C/C	C/C	C/C	C/C
29378436_1728360	A/A	NA	A/A	A/A	A/A	A/A	A/A	A/A	A/A	A/A	A/A
29378436_1728362	NA	NA	C/C	C/C	NA	C/C	C/C	C/C	C/C	C/C	C/C
29378436_1728363	A/A	NA	A/A	A/A	A/A	A/A	NA	A/A	A/A	A/A	A/A
29378436_1728365	NA	A/A	C/C	C/C	C/C	C/C	C/C	C/C	C/C	C/C	C/C
29378436_1728380	C/C	NA	C/C	C/C	NA	C/C	C/C	C/C	C/C	C/C	C/C
29378436_2085818	C/C	A/A	C/C	C/C	C/C	C/C	C/C	C/C	C/C	C/C	C/C
29378436_2085955	A/A	T/T	A/A	A/A	A/A	A/A	A/A	A/A	A/A	A/A	A/A
29378436_2085980	C/C	T/T	C/C	C/C	C/C	C/C	C/C	C/C	C/C	C/C	C/C
29378436_2085995	A/A	G/G	A/A	A/A	A/A	A/A	A/A	A/A	A/A	A/A	A/A
29378436_2086047	C/C	A/A	C/C	C/C	C/C	C/C	C/C	C/C	C/C	C/C	C/C
29378436_2086100	G/G	C/C	G/G	G/G	G/G	G/G	G/G	G/G	G/G	G/G	G/G
29378436_2086122	G/G	A/A	G/G	G/G	G/G	G/G	G/G	G/G	G/G	G/G	G/G
29378436_2086133	A/A	T/T	A/A	A/A	A/A	A/A	A/A	A/A	A/A	A/A	A/A
29378436_9315	A/A	G/G	A/A	A/A	A/A	A/A	A/A	A/A	A/A	G/G	G/G
29378436_9317	T/T	T/T	T/T	T/T	T/T	T/T	T/T	T/T	T/T	T/T	T/T
29378436_9369	A/A	NA	T/T	A/A	A/A	T/T	T/T	T/T	A/A	T/T	T/T
29378438_1393543	G/G	A/A	G/G	G/G	G/G	G/G	G/G	G/G	A/A	A/A	A/A
29378438_1393563	T/T	A/A	T/T	T/T	T/T	T/T	T/T	T/T	A/A	A/A	A/A
29378438_1393576	A/A	C/C	A/A	A/A	A/A	A/A	A/A	A/A	C/C	C/C	C/C
29378438_1519108	G/G	A/A	G/G	G/G	G/G	G/G	G/G	G/G	A/A	A/A	A/A
29378438_1530076	A/A	G/G	NA	A/A	A/A	A/A	A/A	A/A	G/G	G/G	G/G
29378438_1530123	T/T	A/A	A/A	A/A	A/A	A/A	A/A	A/A	A/A	A/A	A/A
29378438_1867223	T/T	C/C	T/T	T/T	T/T	T/T	T/T	T/T	T/T	T/T	T/T
29378438_1974634	T/T	T/T	T/T	T/T	T/T	T/T	T/T	T/T	G/G	G/G	G/G
29378444_1383738	T/T	T/T	T/T	T/T	T/T	T/T	T/T	NA	T/T	T/T	T/T
29378444_1383743	T/T	T/T	T/T	T/T	T/T	T/T	T/T	NA	T/T	T/T	T/T
29378444_1383759	G/G	G/G	G/G	G/G	G/G	G/G	G/G	G/G	G/G	G/G	G/G
29378444_1383765	A/A	A/A	A/A	A/A	A/A	A/A	A/A	A/A	A/A	A/A	A/A
29378444_1383767	G/G	G/G	G/G	G/G	G/G	G/G	G/G	G/G	G/G	G/G	G/G
29378444_1383769	T/T	T/T	T/T	T/T	T/T	T/T	T/T	T/T	T/T	T/T	T/T
29378444_1383770	C/C	C/C	C/C	C/C	C/C	C/C	C/C	C/C	C/C	C/C	C/C
29378444_1383779	T/T	T/T	T/T	T/T	T/T	T/A	T/T	T/T	T/T	T/T	A/A
29378444_1383814	G/A	G/G	G/G	G/G	G/A	G/A	G/G	G/A	G/G	G/G	A/A
29378444_1383815	A/G	A/A	A/A	A/A	A/G	A/G	NA	A/G	A/A	A/A	G/G
29378444_1383825	T/C	T/T	T/T	T/T	T/C	T/T	T/T	T/C	T/C	T/T	T/C
29378444_1383827	T/T	T/T	T/T	T/T	T/T	T/T	T/T	T/T	T/T	T/T	T/T
29378444_1383845	G/G	G/G	NA	G/G	G/A	G/G	G/G	G/A	G/G	NA	G/A
29378444_1383853	A/A	G/G	A/A	G/G	G/A	A/A	G/G	A/A	G/G	G/G	G/A
29378444_1383858	G/G	G/G	G/G	G/G	G/G	G/G	G/G	G/G	G/G	G/G	G/G
29378444_1383860	A/A	A/A	NA	A/A	A/T	A/A	A/A	A/T	NA	NA	A/T
29378444_1383905	NA	T/T	NA	T/T	T/C	T/T	T/T	T/C	T/T	NA	T/T
29378444_1383925	NA	G/G	G/G	G/G	NA	G/G	G/G	G/G	G/G	NA	G/G
29378444_1383935	NA	G/G	G/G	G/G	G/G	G/G	G/G	G/G	G/G	G/G	G/G
29378444_423073	A/A	A/A	A/A	A/A	A/A	A/A	G/G	A/A	G/G	G/G	A/A
29378444_464593	G/G	G/G	G/G	G/G	G/G	G/G	G/G	G/G	G/G	G/G	G/G
29378444_517900	C/C	C/C	C/C	C/C	C/C	C/C	G/G	C/C	G/G	G/G	C/C
29378444_517903	C/C	C/C	C/C	C/C	C/C	C/C	T/T	C/C	T/T	T/T	C/C
29378444_517985	T/T	T/T	T/T	T/T	T/T	T/T	C/C	T/T	T/T	T/T	T/T
29378445_1076816	T/T	T/T	T/T	T/T	T/T	T/T	T/T	T/T	T/T	T/T	T/T
29378445_1076906	A/A	G/G	A/A	A/A	G/G	G/G	G/G	G/G	A/A	G/G	G/G
29378445_1082893	C/C	T/T	C/C	C/C	T/T	T/T	NA	T/T	C/C	T/T	T/T
29378445_1083096	G/G	A/A	G/G	G/G	A/A	A/A	A/A	A/A	G/G	A/A	A/A
29378445_1330904	A/A	A/A	A/A	A/A	A/A	A/A	A/A	A/A	A/A	A/A	A/A
29378445_1330934	T/T	T/T	T/T	T/T	T/T	T/T	T/T	T/T	T/T	T/T	T/T
29378445_1399606	C/C	C/C	C/C	C/C	C/C	C/C	C/C	C/C	C/C	C/C	C/C
29378445_1399609	G/G	G/G	G/G	G/G	G/G	G/G	G/G	G/G	C/C	G/G	G/G
29378445_1399672	A/A	A/A	A/A	A/A	A/A	A/A	A/A	A/A	A/A	A/A	A/A
29378445_1399773	T/T	T/T	T/T	T/T	T/T	T/T	T/T	T/T	T/T	T/T	T/T
29378445_1516603	G/G	G/G	G/G	G/G	G/G	G/G	G/G	G/G	G/G	G/G	G/G
29378445_1516622	G/G	G/G	G/G	G/G	G/G	G/G	G/G	G/G	G/G	G/G	G/G
29378445_1704433	G/G	G/G	G/G	NA	G/G	G/G	G/G	G/G	G/G	G/G	G/G
29378445_1704519	T/T	T/T	T/T	T/T	T/T	T/T	T/T	T/T	T/T	T/T	T/T
29378445_1704540	A/A	A/A	A/A	A/A	A/A	A/A	A/A	A/A	A/A	A/A	A/A
29378445_1705306	G/G	G/G	G/G	G/G	G/G	G/G	G/G	G/G	G/G	G/G	G/G
29378445_1705402	G/G	G/G	G/G	G/G	G/G	G/G	G/G	G/G	G/G	G/G	G/G
29378445_1705520	C/C	C/C	C/C	C/C	C/C	C/C	C/C	C/C	C/C	C/C	C/C
29378445_1716347	T/T	T/T	T/T	T/T	T/T	T/T	T/T	T/T	T/T	T/T	T/T
29378445_1716479	A/A	A/A	A/A	A/A	A/A	A/A	A/A	A/A	A/A	A/A	A/A
29378445_1718098	A/A	A/A	A/A	A/A	A/A	A/A	A/A	A/A	A/A	A/A	A/A
29378445_1808432	A/A	A/A	A/A	A/A	A/A	A/A	A/A	A/A	A/A	A/A	A/A
29378445_1808449	A/A	A/A	A/A	A/A	A/A	A/A	A/A	A/A	A/A	A/A	A/A
29378445_1808550	T/T	T/T	T/T	T/T	T/T	T/T	T/T	T/T	T/T	T/T	T/T
29378445_1808554	A/A	A/A	A/A	A/A	A/A	A/A	A/A	A/A	A/A	A/A	A/A
29378445_1808555	A/A	A/A	A/A	A/A	A/A	A/A	A/A	A/A	A/A	A/A	A/A
29378445_1808580	G/G	G/G	G/G	G/G	G/G	G/G	G/G	G/G	G/G	G/G	G/G
29378445_1878505	T/T	A/A	T/T	T/T	T/T	T/T	T/T	T/T	T/T	T/T	T/T
29378445_1899431	A/A	G/G	A/A	A/A	A/A	A/A	A/A	A/A	A/A	A/A	A/A
29378445_1899506	C/C	A/A	C/C	C/C	C/C	C/C	C/C	C/C	C/C	C/C	C/C
29378445_1955542	A/A	A/A	A/A	A/A	A/A	A/A	A/A	A/A	A/A	A/A	A/A
29378445_1955544	G/G	C/C	G/G	G/G	G/G	G/G	G/G	G/G	G/G	G/G	G/G
29378445_1955581	T/T	C/C	T/T	T/T	T/T	T/T	T/T	T/T	T/T	T/T	T/T
29378445_1955620	C/C	T/T	C/C	C/C	C/C	C/C	C/C	C/C	C/C	C/C	C/C
29378451_311457	G/G	A/A	A/A	G/G	G/G	G/G	G/G	G/G	A/A	G/G	G/G
29378451_358579	C/C	A/A	A/A	C/C	C/C	C/C	C/C	C/C	A/A	C/C	C/C
29378451_477319	A/G	NA	A/A	NA	A/A	A/A	NA	A/A	A/A	A/A	A/A
29378451_477322	A/G	A/A	A/A	A/A	A/A	A/A	A/A	A/A	A/G	A/A	A/A
29378451_477332	T/C	NA	T/T	T/T	T/T	T/T	NA	T/T	T/T	T/T	T/T
29378451_477353	A/T	NA	A/A	A/A	A/A	A/A	A/A	A/A	A/A	A/A	A/A
29378451_477378	C/G	C/C	C/C	C/C	C/C	C/C	C/C	C/C	C/C	C/C	C/C
29378451_477379	T/C	T/T	T/T	NA	T/T	T/T	T/T	T/T	T/T	T/T	T/T
29378451_477405	T/T	T/T	T/T	NA	T/T	T/T	T/T	T/T	T/T	T/T	T/T
29378451_477406	A/A	A/A	A/A	A/A	A/A	A/A	A/A	A/A	A/A	A/A	A/A
29378451_477432	C/C	C/C	C/C	C/C	C/C	C/C	C/C	C/C	C/C	C/C	C/C
29378451_477906	A/A	C/C	C/C	A/A	A/A	A/A	A/A	A/A	C/C	A/A	A/A
29378451_477928	T/T	C/C	T/T	T/T	T/T	T/T	T/T	T/T	C/C	T/T	T/T
29378451_477929	T/T	C/C	T/T	T/T	T/T	T/T	T/T	T/T	C/C	T/T	T/T
29378451_517725	G/G	A/A	A/A	G/G	G/G	G/G	G/G	G/G	A/A	G/G	G/G
29378451_517765	A/A	G/G	G/G	A/A	A/A	A/A	A/A	A/A	G/G	A/A	A/A
29378451_517974	A/A	G/G	G/G	A/A	A/A	A/A	A/A	A/A	G/G	A/A	A/A
29378451_568407	A/A	C/C	C/C	A/A	A/A	A/A	A/A	A/A	C/C	A/A	A/A
29378451_606979	G/G	A/A	A/A	G/G	G/G	G/G	G/G	G/G	A/A	G/G	G/G
29378451_609752	C/C	T/T	NA	NA	T/T	T/T	T/T	C/C	T/T	T/T	T/T
29378454_164755	C/C	T/T	T/T	C/C	T/T	C/C	T/T	T/T	T/T	T/T	T/T
29378454_172927	G/G	G/G	G/G	G/G	G/G	G/G	G/G	G/G	NA	G/G	G/G
29378454_174592	C/C	T/T	T/T	C/C	T/T	C/C	T/T	T/T	NA	T/T	T/T
29378454_2168427	G/G	G/G	G/G	G/G	G/G	G/G	G/G	G/G	G/G	G/G	G/G
29378454_2168460	A/A	A/A	A/A	A/A	A/A	A/A	A/A	A/A	A/A	A/A	A/A
29378454_2168505	G/G	G/G	G/G	G/G	G/G	G/G	G/G	G/G	G/G	G/G	G/G
29378454_2853605	C/C	C/C	C/C	C/C	A/A	A/A	C/C	C/C	C/C	C/C	C/C
29378454_2853612	C/C	C/C	C/C	C/C	C/C	C/C	C/C	C/C	C/C	C/C	C/C
29378454_2853671	C/C	C/C	C/C	C/C	C/C	C/C	C/C	C/C	C/C	C/C	C/C
29378454_2855043	C/C	C/C	C/C	C/C	C/C	C/C	C/C	C/C	C/C	C/C	C/C
29378454_66958	G/G	A/A	A/A	G/G	A/A	G/G	A/A	A/A	A/A	A/A	A/A
29378454_67168	A/A	G/G	G/G	A/A	G/G	A/A	G/G	G/G	G/G	G/G	G/G
29378456_1145036	G/G	NA	G/G	G/G	G/G	G/G	G/G	G/G	G/G	T/T	T/T
29378456_126309	T/T	T/T	T/T	A/A	A/A	A/A	T/T	A/A	T/T	T/T	T/T
29378456_126402	T/T	T/T	T/T	T/T	T/A	T/T	T/T	T/T	T/T	T/T	T/T
29378456_126480	G/G	G/G	G/G	A/A	A/A	A/A	G/G	A/A	G/G	G/G	G/G
29378456_126492	T/T	T/T	T/T	A/A	A/A	A/A	T/T	A/A	T/T	T/T	T/T
29378456_126493	C/C	C/C	C/C	T/T	T/T	T/T	C/C	T/T	C/C	C/C	C/C
29378456_1483938	T/T	T/T	T/T	T/T	T/T	T/T	T/T	T/T	T/T	T/T	T/T
29378456_1483949	T/T	T/T	T/T	T/T	T/T	T/T	T/T	T/T	T/T	T/T	T/T
29378456_1483991	A/A	A/A	A/A	A/A	A/A	A/A	A/A	A/A	A/A	A/A	A/A
29378456_1484019	C/C	C/C	C/C	C/C	C/C	C/C	C/C	C/C	C/C	C/C	C/C
29378456_1506651	A/A	A/A	T/T	A/A	T/T	T/T	A/A	A/A	A/A	A/A	A/A
29378456_1544696	T/T	NA	C/C	NA	C/C	C/C	T/T	T/T	T/T	C/C	C/C
29378456_1544764	C/C	C/C	C/C	C/C	C/C	C/C	C/C	C/C	C/C	C/C	C/C
29378456_1545063	T/T	T/T	T/T	T/T	T/T	T/T	T/T	T/T	T/T	T/T	T/T
29378456_1545078	G/G	G/G	G/G	G/G	G/G	G/G	G/G	G/G	G/G	G/G	G/G
29378456_1545090	G/G	NA	A/A	NA	A/A	A/A	G/G	G/G	G/G	A/A	A/A
29378456_1545153	A/A	A/A	A/A	A/A	A/A	A/A	A/A	A/A	A/A	A/A	A/A
29378456_1545193	C/C	C/C	C/C	C/C	C/C	C/C	C/C	C/C	C/C	C/C	C/C
29378456_1571107	C/C	C/C	G/G	C/C	G/G	G/G	C/C	C/C	C/C	G/G	G/G
29378456_1571176	C/C	NA	C/C	C/C	C/C	C/C	C/C	C/C	C/C	T/T	T/T
29378456_1796335	G/G	G/G	C/C	C/C	C/C	NA	C/C	NA	C/C	C/C	C/C
29378456_1917132	T/T	T/T	T/T	T/T	C/C	C/C	C/C	T/T	C/C	C/C	C/C
29378456_1963337	A/A	A/A	A/A	A/A	A/A	A/A	NA	A/A	A/A	A/A	A/A
29378456_2082348	C/C	C/C	C/C	C/C	C/C	C/C	C/C	C/C	C/C	C/C	C/C
29378456_2087668	G/G	G/G	G/G	G/G	A/A	A/A	A/A	G/G	A/A	A/A	A/A
29378456_2087865	T/T	T/T	T/T	T/T	T/T	T/T	NA	T/T	T/T	T/T	T/T
29378456_2087866	T/T	T/T	T/T	T/T	T/T	T/T	NA	T/T	T/T	T/T	T/T
29378456_2087874	C/C	C/C	C/C	C/C	C/C	C/C	NA	C/C	C/C	C/C	C/C
29378456_2087892	C/C	C/C	C/C	C/C	C/C	C/C	NA	C/C	C/C	C/C	C/C
29378456_2087898	A/G	A/G	A/G	A/G	A/G	A/G	A/A	A/G	A/G	A/G	A/G
29378456_2087907	C/C	C/T	C/C	C/T	C/T	C/C	C/C	C/T	C/T	C/T	C/C
29378456_2087908	NA	A/A	A/A	A/A	A/A	A/A	A/A	A/A	A/A	NA	A/A
29378456_2087916	T/T	T/T	T/T	T/T	T/T	T/T	NA	NA	T/T	T/T	T/T
29378456_2087919	A/G	A/G	A/G	A/G	A/G	A/G	A/A	A/G	A/G	A/G	A/G
29378456_2087934	C/C	C/C	C/C	NA	T/C	T/C	T/T	C/C	T/C	T/C	T/C
29378456_2087939	A/A	A/A	A/A	A/A	A/A	A/A	A/A	A/A	A/A	A/G	A/A
29378456_2087964	C/C	C/C	NA	C/C	C/C	C/C	C/C	NA	NA	C/C	C/C
29378456_2088004	T/C	T/C	T/C	T/C	T/C	T/C	T/C	T/C	T/C	T/C	T/T
29378456_2088009	A/T	A/T	A/T	A/T	A/T	A/T	A/T	A/T	A/T	A/T	A/A
29378456_2088018	A/A	A/A	A/A	A/G	A/A	NA	A/A	A/G	A/A	A/A	A/A
29378456_2088024	T/T	T/T	T/C	T/C	T/C	T/T	T/T	T/C	NA	T/T	T/T
29378456_2088025	A/G	A/G	A/G	A/G	A/G	A/G	A/G	A/G	A/G	A/G	A/A
29378456_2088039	T/T	T/T	T/C	T/C	T/C	T/T	T/T	T/C	NA	T/C	T/T
29378456_2088048	T/C	T/C	C/C	T/C	T/C	T/C	T/C	T/C	C/C	T/C	T/T
29378456_2088062	C/C	C/C	C/C	C/C	C/C	C/C	C/C	C/C	NA	C/C	C/C
29378456_2088064	NA	T/C	T/T	T/T	T/T	NA	T/C	T/T	T/C	T/C	T/T
29378456_2088065	A/A	NA	A/A	A/A	A/A	A/A	A/A	A/A	NA	A/A	A/A
29378456_2088068	T/T	T/T	T/T	NA	T/T	T/T	T/T	T/T	T/T	T/T	T/T
29378456_2088069	A/T	A/A	A/T	A/T	A/A	A/T	A/A	A/T	NA	A/A	A/A
29378456_2088070	A/A	A/A	A/A	A/A	A/A	A/A	A/A	A/A	A/A	A/A	A/A
29378456_2088074	T/T	T/T	T/T	NA	T/T	T/T	T/T	T/T	T/T	T/T	T/T
29378456_515833	NA	C/C	C/C	T/T	T/T	T/T	T/T	T/T	T/T	T/T	T/T
29378456_515868	NA	G/G	G/G	A/A	A/A	A/A	A/A	A/A	A/A	A/A	A/A
29378458_1060670	T/T	T/T	T/T	NA	T/T	T/T	T/T	T/T	T/T	T/T	T/T
29378458_107796	NA	NA	G/G	G/G	G/G	G/G	G/G	NA	G/G	G/G	G/G
29378458_107817	NA	NA	T/T	T/T	T/T	T/T	T/T	T/T	T/T	T/T	T/T
29378458_107823	NA	NA	A/A	A/A	A/A	A/A	A/A	A/A	A/A	A/A	A/A
29378458_107832	NA	A/A	A/A	A/A	A/A	A/A	A/A	A/A	A/A	A/A	A/A
29378458_107834	NA	C/C	C/C	C/C	C/C	C/C	C/C	C/C	C/C	C/C	C/C
29378458_107838	NA	T/T	T/T	T/T	T/T	T/T	T/T	C/C	T/T	T/T	T/T
29378458_107853	NA	C/C	C/C	C/C	C/C	C/C	C/C	C/C	C/C	NA	C/C
29378458_107862	NA	C/C	C/C	C/C	C/C	C/C	C/C	C/C	C/C	NA	C/C
29378458_107865	NA	NA	C/C	C/C	C/C	C/C	C/C	C/C	C/C	C/C	C/C
29378458_107889	NA	NA	T/T	T/T	T/T	T/T	T/T	T/T	T/T	T/T	T/T
29378458_107894	NA	NA	G/G	G/G	G/G	G/G	G/G	G/G	G/G	G/G	G/G
29378458_107895	NA	NA	T/T	T/T	T/T	T/T	T/T	T/T	T/T	T/T	T/T
29378458_107928	A/A	NA	NA	A/A	A/A	A/A	A/A	A/A	A/A	A/A	A/T
29378458_107934	NA	NA	G/G	G/G	G/G	G/G	G/G	G/G	G/G	G/G	G/G
29378458_107937	NA	NA	C/C	C/C	C/C	C/C	C/C	C/C	C/C	C/C	C/C
29378458_1085315	A/A	A/A	A/A	NA	A/A	A/A	A/A	A/A	A/A	A/A	A/A
29378458_1085427	T/T	T/T	C/C	NA	T/T	T/T	C/C	T/T	T/T	T/T	T/T
29378458_1126506	G/G	G/G	G/G	NA	G/G	G/G	G/G	G/G	G/G	G/G	G/G
29378458_1126555	T/T	T/T	T/T	NA	T/T	T/T	T/T	T/T	T/T	T/T	T/T
29378458_1143012	T/T	T/T	T/T	NA	T/T	T/T	T/T	T/T	T/T	T/T	T/T
29378458_1143051	T/T	T/T	A/A	T/T	T/T	T/T	A/A	T/T	T/T	T/T	T/T
29378458_1474091	C/C	C/C	C/C	NA	C/C	C/C	C/C	C/C	C/C	C/C	C/C
29378458_1474118	A/A	A/A	G/G	NA	A/A	A/A	G/G	A/A	A/A	A/A	A/A
29378458_223337	A/A	A/A	A/A	A/A	A/A	A/A	A/A	A/A	A/A	A/A	A/A
29378458_223382	T/T	T/T	T/T	T/T	T/T	T/T	T/T	T/T	T/T	T/T	T/T
29378458_223383	A/C	A/C	A/C	A/A	A/C	C/C	A/C	A/C	A/A	A/A	A/A
29378458_223452	G/T	G/T	G/T	G/G	G/T	G/T	G/T	T/T	G/G	G/G	G/G
29378458_223537	T/T	T/T	T/T	T/T	T/T	NA	NA	T/T	T/T	T/T	T/T
29378458_323848	T/T	T/T	T/T	T/T	T/T	T/T	T/T	A/A	T/T	T/T	T/T
29378458_324056	A/A	A/A	A/A	A/A	A/A	A/A	A/A	G/G	A/A	A/A	A/A
29378458_500697	T/T	T/T	T/T	T/T	T/T	T/T	T/T	T/T	T/T	T/T	T/T
29378458_924729	T/T	T/T	T/T	NA	T/T	T/T	T/T	T/T	T/T	T/T	T/T
29378458_927174	T/T	T/T	T/T	T/T	T/T	T/T	T/T	T/T	T/T	C/C	T/T
29378458_927221	A/A	A/A	A/A	NA	A/A	A/A	A/A	A/A	A/A	A/A	A/A
29378459_2111529	C/C	C/C	C/C	C/C	NA	C/C	C/C	C/C	C/C	NA	NA
29378459_2111537	G/G	G/G	G/G	G/G	NA	G/G	G/G	G/G	G/G	NA	NA
29378459_2111574	G/G	G/G	G/G	G/G	A/A	G/G	G/G	G/G	G/G	A/A	A/A
29378459_2112882	C/C	C/C	C/C	C/C	T/T	C/C	C/C	C/C	C/C	T/T	T/T
29378459_2113440	A/A	A/A	A/A	A/A	G/G	A/A	A/A	A/A	A/A	G/G	G/G
29378459_2118272	C/C	C/C	C/C	C/C	T/T	C/C	C/C	C/C	C/C	T/T	T/T
29378459_2119844	C/C	C/C	C/C	C/C	T/T	C/C	C/C	C/C	C/C	T/T	T/T
29378459_2120765	C/C	C/C	C/C	C/C	NA	C/C	C/C	C/C	C/C	T/T	T/T
29378459_2120781	G/G	G/G	G/G	G/G	NA	G/G	G/G	G/G	G/G	A/A	A/A
29378459_2128293	A/A	A/A	A/A	A/A	T/T	A/A	A/A	A/A	A/A	T/T	NA
29378459_2139235	C/C	C/C	C/C	C/C	NA	C/C	C/C	C/C	C/C	T/T	T/T
29378459_2139605	A/A	A/A	A/A	A/A	G/G	A/A	A/A	A/A	A/A	G/G	G/G
29378459_2401396	A/A	A/A	A/A	A/A	NA	A/A	A/A	A/A	A/A	C/C	A/A
29378459_2401443	G/G	G/G	G/G	G/G	NA	G/G	G/G	G/G	G/G	C/C	G/G
29378459_2401479	A/A	A/A	A/A	A/A	NA	A/A	A/A	A/A	A/A	NA	A/A
29378459_2402081	G/G	G/G	G/G	G/G	G/G	G/G	G/G	G/G	G/G	G/G	G/G
29378459_2982812	T/T	T/T	T/T	T/T	G/G	T/T	T/T	T/T	T/T	G/G	G/G
29378459_3074924	C/C	C/C	C/C	C/C	T/T	C/C	C/C	C/C	C/C	T/T	NA
29378459_3173021	T/T	T/T	T/T	T/T	C/C	T/T	T/T	T/T	T/T	C/C	C/C
29378459_3173050	T/T	T/T	T/T	T/T	C/C	T/T	T/T	T/T	T/T	C/C	C/C
29378459_3173126	A/A	A/A	A/A	A/A	G/G	A/A	A/A	A/A	A/A	G/G	G/G
29378460_1248371	T/T	T/T	T/T	T/T	T/T	T/T	C/C	C/T	C/C	T/T	T/T
29378460_1248387	G/G	G/G	G/G	G/G	G/G	G/G	T/T	T/G	T/T	G/G	G/G
29378460_1248393	C/C	C/C	T/T	C/C	T/T	T/T	C/C	C/C	C/C	T/T	T/T
29378460_1248399	A/A	A/A	A/A	A/A	A/A	A/A	G/G	G/A	G/G	A/A	A/A
29378460_1338310	A/A	A/A	A/A	A/A	A/A	A/A	A/A	A/A	A/A	A/A	A/A
29378460_1338456	C/C	NA	NA	C/C	T/T	T/T	T/T	T/C	T/T	T/T	T/T
29378460_1345696	G/G	G/G	A/A	G/G	A/A	A/A	A/A	G/G	A/A	A/A	A/A
29378460_1417077	T/T	T/T	G/G	T/T	G/G	G/G	T/T	T/T	T/T	G/G	G/G
29378460_1417145	C/C	C/C	G/G	C/C	G/G	G/G	C/C	C/C	C/C	G/G	G/G
29378460_1472378	A/A	A/A	C/C	A/A	C/C	C/C	A/A	A/A	A/A	C/C	C/C
29378460_452334	T/T	G/G	G/G	G/G	G/G	G/G	G/G	G/G	G/G	G/G	G/G
29378460_452342	A/A	G/G	G/G	G/G	G/G	G/G	G/G	G/G	G/G	G/G	G/G
29378460_452456	A/A	G/G	G/G	G/G	G/G	G/G	G/G	G/G	G/G	G/G	G/G
29378460_452522	C/C	T/T	T/T	T/T	T/T	T/T	T/T	T/T	T/T	T/T	T/T
29378460_692178	G/G	G/G	T/T	G/G	T/T	T/T	G/G	G/G	G/G	T/T	T/T
29378460_692204	A/A	A/A	C/C	A/A	C/C	C/C	A/A	A/A	A/A	C/C	C/C
29378460_726030	NA	G/G	G/G	G/G	G/G	G/G	G/G	NA	G/G	G/G	G/G
29378460_726072	T/T	T/T	T/T	T/T	T/T	T/T	T/T	T/T	T/T	T/T	T/T
29378460_726091	T/T	T/T	A/A	T/T	A/A	A/A	NA	T/T	T/T	A/A	A/A
29378460_726141	G/G	T/T	T/T	T/T	T/T	T/T	T/T	T/T	T/T	T/T	T/T
29378460_726165	T/T	T/T	T/T	T/T	T/T	T/T	T/T	T/T	T/T	T/T	T/T
29378460_726169	A/A	A/A	NA	A/A	A/A	A/A	A/A	A/A	A/A	A/A	A/A
29378460_726170	G/G	G/G	NA	G/G	G/G	G/G	G/G	G/G	G/G	G/G	G/G
29378460_972306	T/T	T/T	G/G	T/T	G/G	G/G	T/T	T/T	T/T	G/G	G/G
29378460_972308	C/C	C/C	C/C	C/C	C/C	C/C	C/C	C/C	C/C	C/C	C/C
29378460_972312	T/T	T/T	T/T	T/T	T/T	T/T	T/T	T/T	T/T	T/T	T/T
29378460_972339	G/A	G/G	G/G	G/G	G/A	G/G	G/G	G/G	G/G	G/G	G/G
29378460_972343	G/G	A/A	G/G	A/A	G/G	G/G	G/G	G/A	G/G	G/G	G/G
29378460_972344	C/C	C/C	C/C	C/C	C/C	C/C	C/C	C/C	C/C	C/C	C/C
29378460_972361	A/A	A/A	A/A	A/A	A/A	A/A	A/A	A/A	A/A	A/A	A/A
29378460_972395	T/T	T/T	T/T	T/T	T/T	T/T	T/T	T/T	T/T	T/T	T/T
29378460_972417	G/G	NA	G/G	G/G	G/G	G/G	G/G	G/C	G/G	G/G	G/G
29378460_972420	T/T	NA	T/T	T/T	T/T	T/T	T/T	T/C	T/T	T/T	T/T
29378460_972422	A/A	NA	A/A	A/A	A/G	NA	NA	A/G	A/A	A/A	A/A
29378460_972423	A/A	NA	A/A	A/A	A/A	A/A	A/A	A/C	A/A	A/A	A/A
29378460_972440	A/A	NA	A/A	A/A	A/A	A/A	A/A	A/A	A/A	A/A	A/A
29378460_972445	T/T	NA	T/T	T/T	T/T	T/T	T/T	T/G	T/T	T/T	T/T
29378460_972725	T/T	T/T	T/T	T/T	T/T	T/T	T/T	T/T	NA	T/T	T/T
29378460_972771	T/T	T/T	T/T	T/T	T/T	T/T	T/T	T/T	T/T	T/T	T/T
29378460_972772	A/A	A/A	NA	A/A	NA	A/A	A/A	A/A	NA	A/A	A/A
29378460_972773	A/A	A/A	A/A	A/A	A/A	A/A	A/A	A/A	A/A	A/A	A/A
29378460_972774	G/G	G/G	G/G	G/G	G/G	G/G	G/G	G/G	G/G	G/G	G/G
29378460_972794	T/T	T/T	T/T	T/T	T/T	T/T	T/T	T/T	NA	NA	T/T
29378460_972817	C/C	C/C	NA	C/C	T/T	T/T	T/T	T/C	T/T	T/T	T/T
29378461_1597450	T/T	T/T	T/T	NA	T/T	NA	T/T	T/T	T/T	T/T	T/T
29378461_1598549	T/T	T/T	T/T	NA	T/T	NA	T/T	T/T	T/T	T/T	T/T
29378461_1598608	G/G	G/G	G/G	NA	G/G	T/T	G/G	G/G	G/G	G/G	G/G
29378461_1598649	G/G	G/G	G/G	NA	G/G	T/T	G/G	G/G	G/G	G/G	G/G
29378461_1599602	C/C	C/C	C/C	NA	C/C	T/T	C/C	C/C	C/C	C/C	C/C
29378461_1599626	A/A	A/A	A/A	NA	A/A	C/C	A/A	A/A	A/A	A/A	A/A
29378461_1599627	G/G	G/G	G/G	NA	G/G	A/A	G/G	G/G	G/G	G/G	G/G
29378461_1599657	A/A	A/A	A/A	NA	A/A	T/T	A/A	A/A	A/A	A/A	A/A
29378461_1599685	T/T	T/T	T/T	NA	T/T	NA	T/T	T/T	T/T	T/T	T/T
29378461_1599705	A/A	A/A	A/A	A/A	A/A	A/A	A/A	A/A	A/A	A/A	A/A
29378461_1599731	T/T	T/T	T/T	NA	T/T	T/T	T/T	T/T	T/T	T/T	T/T
29378461_1599739	A/A	A/A	A/A	NA	A/A	A/A	A/A	A/A	A/A	A/A	A/A
29378461_1599768	G/G	G/G	G/G	NA	G/G	G/G	G/G	G/G	G/G	G/G	G/G
29378461_1968282	G/G	G/G	G/G	NA	G/G	A/A	G/G	G/G	G/G	G/G	G/G
29378461_1968339	C/C	C/C	C/C	NA	C/C	NA	C/C	C/C	C/C	C/C	C/C
29378461_1968345	T/T	T/T	T/T	NA	T/T	NA	T/T	T/T	T/T	T/T	T/T
29378461_1968376	G/G	G/G	G/G	NA	G/G	NA	G/G	G/G	G/G	G/G	G/G
29378461_1993745	T/T	T/T	T/T	NA	T/T	C/C	T/T	T/T	T/T	T/T	T/T
29378461_1993841	T/T	T/T	T/T	NA	T/T	A/A	T/T	T/T	T/T	T/T	T/T
29378461_2058936	G/G	G/G	G/G	NA	G/G	C/C	G/G	G/G	G/G	G/G	G/G
29378461_2058963	T/T	T/T	T/T	NA	T/T	C/C	T/T	T/T	T/T	T/T	T/T
29378461_2058991	T/T	T/T	T/T	NA	T/T	NA	T/T	T/T	T/T	T/T	T/T
29378461_2059007	G/G	G/G	G/G	NA	G/G	A/A	G/G	G/G	G/G	G/G	G/G
29378461_2059011	A/A	A/A	A/A	NA	A/A	NA	A/A	A/A	A/A	A/A	A/A
29378461_2059032	T/T	T/T	T/T	NA	T/T	NA	T/T	T/T	T/T	T/T	T/T
29378461_2059033	G/G	G/G	G/G	NA	G/G	NA	G/G	G/G	G/G	G/G	G/G
29378461_2390004	T/T	T/T	T/T	C/C	T/T	C/C	T/T	T/T	T/T	T/T	T/T
29378461_2390045	T/T	T/T	T/T	NA	T/T	C/C	T/T	T/T	T/T	T/T	T/T
29378461_2390049	A/A	A/A	A/A	NA	A/A	T/T	A/A	A/A	A/A	A/A	A/A
29378461_2390154	G/G	G/G	G/G	NA	G/G	A/A	G/G	G/G	G/G	G/G	G/G
29378461_2390189	T/T	T/T	T/T	NA	T/T	C/C	T/T	T/T	T/T	T/T	T/T
29378461_2390263	T/T	T/T	T/T	NA	T/T	G/G	T/T	T/T	T/T	T/T	T/T
29378461_2394552	T/T	T/T	T/T	NA	T/T	A/A	T/T	T/T	T/T	T/T	T/T
29378461_2394649	T/T	T/T	T/T	NA	T/T	NA	T/T	T/T	T/T	T/T	T/T
29378461_2394671	T/T	T/T	T/T	NA	T/T	C/C	T/T	T/T	T/T	T/T	T/T
29378461_2428813	A/A	A/A	A/A	NA	A/A	NA	A/A	A/A	A/A	A/A	A/A
29378461_2428819	G/G	G/G	G/G	NA	G/G	NA	G/G	G/G	G/G	G/G	G/G
29378461_2462055	T/T	T/T	T/T	NA	T/T	C/C	T/T	T/T	T/T	T/T	T/T
29378461_3024093	A/A	A/A	A/A	NA	A/A	NA	A/A	A/A	A/A	A/A	A/A
29378461_3040206	A/A	A/A	A/A	NA	A/A	C/C	A/A	A/A	A/A	A/A	A/A
29378461_3040292	A/A	A/A	A/A	A/A	A/A	A/A	A/A	A/A	A/A	A/A	A/A
29378461_3040293	G/G	G/G	G/G	G/G	G/G	G/G	G/G	G/G	G/G	G/G	G/G
29378461_3040298	G/G	G/G	G/G	G/G	G/G	G/G	G/G	G/G	G/G	G/G	G/G
29378461_3040662	A/A	A/A	A/A	NA	A/A	G/G	A/A	A/A	A/A	A/A	A/A
29378461_3040681	T/T	T/T	T/T	NA	T/T	C/C	T/T	T/T	T/T	T/T	T/T
29378461_3041987	T/T	T/T	T/T	NA	T/T	C/C	T/T	T/T	T/T	T/T	T/T
29378461_3042029	G/G	G/G	G/G	NA	G/G	C/C	G/G	G/G	G/G	G/G	G/G
29378461_3042105	T/T	T/T	T/T	NA	T/T	A/A	T/T	T/T	T/T	T/T	T/T
29378461_3042129	C/C	C/C	C/C	NA	C/C	T/T	C/C	C/C	C/C	C/C	C/C
29378461_3042212	G/G	G/G	G/G	NA	G/G	A/A	G/G	G/G	G/G	G/G	G/G
29378461_3042215	C/C	C/C	C/C	NA	C/C	T/T	C/C	C/C	C/C	C/C	C/C
29378461_3042218	G/G	G/G	G/G	NA	G/G	A/A	G/G	G/G	G/G	G/G	G/G
29378461_3042646	G/G	G/G	G/G	G/G	G/G	G/G	G/G	G/G	G/G	T/T	G/G
29378461_3042762	A/A	A/A	A/A	NA	A/A	G/G	A/A	A/A	A/A	A/A	A/A
29378461_3042787	T/T	T/T	T/T	NA	T/T	G/G	T/T	T/T	T/T	T/T	T/T
29378461_3221025	A/A	T/T	T/T	T/T	T/T	A/A	T/T	T/T	T/T	T/T	T/T
29378461_3718408	A/A	A/A	A/A	A/A	A/A	A/A	A/A	A/A	A/A	NA	NA
29378461_4689472	A/A	A/A	A/A	A/A	A/A	A/A	A/A	A/A	A/A	A/A	A/A
29378461_4689526	C/C	T/T	T/T	NA	T/T	T/T	C/C	C/C	T/T	T/T	T/T
29378461_4689531	T/T	T/T	T/T	T/T	T/T	T/T	T/T	T/T	T/T	T/T	T/T
29378461_4689532	G/G	A/A	A/A	NA	A/A	NA	G/G	G/G	A/A	A/A	A/A
29378466_1173630	G/G	NA	G/G	G/G	T/T	G/G	G/G	G/G	G/G	T/T	T/T
29378466_1173636	G/G	G/G	G/G	G/G	G/G	G/G	G/G	G/G	G/G	G/G	G/G
29378466_1173694	C/C	NA	C/C	C/C	T/T	C/C	C/C	C/C	C/C	C/T	T/T
29378466_1173717	A/A	NA	A/A	A/A	C/C	A/A	A/A	A/A	A/A	A/C	C/C
29378466_1173734	T/T	T/T	T/T	T/T	T/T	T/T	T/T	T/T	T/T	T/T	T/T
29378466_1173767	C/C	C/C	C/C	C/C	C/C	C/C	C/C	C/C	C/C	C/C	C/C
29378466_1173784	A/A	A/A	A/A	A/A	A/A	A/A	A/A	A/A	A/A	A/A	A/A
29378466_1173828	T/T	T/T	T/T	T/T	T/T	T/T	T/T	T/T	T/T	T/T	T/T
29378466_663757	G/G	A/A	G/G	G/G	G/G	G/G	G/G	G/G	G/G	G/G	G/G
29378466_663806	C/C	C/C	C/C	C/C	C/C	C/C	C/C	C/C	C/C	C/C	C/C
29378466_663869	C/C	A/A	C/C	C/C	C/C	C/C	C/C	C/C	C/C	C/C	C/C
29378466_665243	G/G	A/A	G/G	G/G	G/G	G/G	G/G	G/G	G/G	G/G	G/G
29378466_665252	T/T	C/C	T/T	T/T	T/T	T/T	T/T	T/T	T/T	T/T	T/T
29378466_667965	C/C	G/G	C/C	C/C	C/C	C/C	C/C	C/C	C/C	C/C	C/C
29378466_668087	G/G	T/T	G/G	G/G	G/G	G/G	G/G	G/G	G/G	G/G	G/G
29378466_668175	T/T	C/C	T/T	T/T	T/T	T/T	T/T	T/T	T/T	T/T	T/T
29378466_982018	T/T	T/T	T/T	T/T	T/T	T/T	T/T	T/T	T/T	T/T	T/T
29378466_992474	A/A	A/A	A/A	A/A	A/A	A/A	A/A	A/A	A/A	A/A	A/A
29378467_134634	C/C	C/C	C/C	C/C	C/C	C/C	C/C	C/C	C/C	C/C	C/C
29378467_134638	C/C	C/C	C/C	C/C	C/C	C/C	C/C	C/C	C/C	C/C	C/C
29378467_1666600	T/T	T/T	T/T	T/T	C/C	T/T	NA	T/T	T/T	T/T	T/T
29378467_170639	T/T	T/T	T/T	T/T	T/T	T/T	T/T	T/T	T/T	T/T	T/T
29378467_2024855	G/G	G/G	G/G	G/G	T/T	G/G	T/T	G/G	G/G	G/G	G/G
29378467_2578950	G/G	G/G	G/G	G/G	G/G	G/G	G/G	G/G	G/G	G/G	G/G
29378467_2578954	A/A	A/A	A/A	A/A	A/A	A/A	A/A	A/A	A/A	A/A	A/A
29378467_2579014	C/C	C/C	C/C	C/C	C/C	C/C	C/C	C/C	C/C	C/C	C/C
29378467_2597769	G/G	G/G	G/G	G/G	G/G	G/G	G/G	G/G	G/G	G/G	G/G
29378467_2597805	C/C	C/C	C/C	C/C	C/C	C/C	C/C	C/C	C/C	C/C	C/C
29378467_2597854	A/A	A/A	A/A	A/A	A/A	A/A	A/A	A/A	A/A	A/A	A/A
29378467_2597915	A/A	A/A	A/A	A/A	A/A	A/A	A/A	A/A	A/A	A/A	A/A
29378467_2597923	G/G	G/G	G/G	G/G	G/G	G/G	G/G	G/G	G/G	G/G	G/G
29378467_3183172	G/G	G/G	G/G	G/G	G/G	G/G	G/G	G/G	G/G	G/G	G/G
29378467_3183217	C/C	C/C	C/C	C/C	C/C	C/C	C/C	C/C	C/C	C/C	C/C
29378467_3881490	T/T	T/T	T/T	T/T	C/C	T/T	NA	T/T	T/T	T/T	T/T
29378467_3881497	T/T	T/T	T/T	T/T	T/T	T/T	T/T	T/T	T/T	T/T	T/T
29378467_3881603	G/G	G/G	G/G	G/G	T/T	G/G	G/G	G/G	G/G	G/G	G/G
29378467_492810	T/T	T/T	T/T	T/T	T/T	T/T	T/T	T/T	T/T	T/T	T/T
29378467_492907	G/G	G/G	G/G	G/G	G/G	G/G	G/G	G/G	G/G	G/G	G/G
29378467_492911	G/G	G/G	G/G	G/G	G/G	G/G	G/G	G/G	G/G	G/G	G/G
29378467_532476	T/T	T/T	T/T	T/T	T/T	T/T	T/T	T/T	T/T	T/T	T/T
29378467_532493	C/C	C/C	C/C	C/C	C/C	C/C	C/C	C/C	C/C	C/C	C/C
29378467_532549	A/A	A/A	A/A	A/A	A/A	A/A	A/A	A/A	A/A	A/A	A/A
29378467_580031	A/A	A/A	A/A	A/A	A/A	A/A	NA	A/A	A/A	A/A	A/A
29378467_580036	T/T	T/T	T/T	T/T	T/T	T/T	T/T	T/T	T/T	T/T	T/T
29378467_580064	T/T	T/T	T/T	T/T	T/T	T/T	T/T	T/T	T/T	T/T	T/T
29378467_655972	A/A	A/A	A/A	A/A	A/A	A/A	G/G	A/A	A/A	NA	A/A
29378467_656014	A/A	A/A	A/A	A/A	A/A	A/A	T/T	A/A	A/A	A/A	A/A
29378467_656034	C/C	C/C	C/C	C/C	C/C	C/C	NA	C/C	C/C	NA	C/C
29378467_67642	G/G	G/G	G/G	G/G	T/T	G/G	G/G	G/G	G/G	G/G	G/G
29378467_973716	G/G	G/G	G/G	G/G	G/G	G/T	G/G	G/G	G/G	G/G	G/G
29378467_973762	NA	C/C	C/C	C/C	NA	C/C	C/C	C/C	NA	C/C	C/C
29378467_973767	NA	C/C	C/C	C/C	NA	C/C	C/C	C/C	C/C	C/C	C/C
29378467_973778	NA	A/A	A/A	A/A	A/A	NA	A/A	A/A	NA	A/A	A/A
29378467_973781	NA	A/A	A/A	A/A	A/A	NA	A/A	A/A	NA	A/A	A/A
29378467_973797	NA	G/G	G/G	G/G	G/G	G/G	G/G	G/G	G/G	G/G	G/G
29378467_973807	NA	C/C	C/C	C/C	C/C	NA	C/C	C/C	C/C	C/C	C/C
29378467_973811	NA	T/T	T/T	T/T	T/T	NA	T/T	T/T	T/T	T/T	T/T
29378467_973816	NA	C/C	C/C	C/C	C/C	NA	C/C	C/C	C/C	C/C	C/C
29378467_973817	NA	G/G	G/G	G/G	G/G	NA	G/G	G/G	G/G	G/G	G/G
29378467_973869	T/T	T/T	T/T	T/T	T/T	T/T	T/T	T/T	T/T	T/T	T/T
29378467_973898	NA	T/T	T/T	T/T	T/T	T/T	T/T	T/T	T/T	T/T	T/T
29378467_973899	NA	A/A	A/A	A/A	A/A	A/A	A/A	A/A	A/A	A/A	A/A
29378467_973900	NA	T/T	T/T	T/T	T/T	T/T	T/T	T/T	T/T	T/T	T/T
29378467_973917	NA	C/C	C/C	C/C	C/C	C/C	C/C	C/C	C/C	C/C	C/C
29378468_1890111	A/A	G/G	A/A	NA	G/G	G/G	G/G	A/A	G/G	G/G	G/G
29378471_209472	A/A	A/A	A/A	A/A	A/A	A/A	A/A	NA	A/A	A/A	A/A
29378471_209473	C/C	C/C	C/C	C/C	C/C	C/C	C/C	NA	C/C	C/C	C/C
29378471_209485	A/A	A/A	A/A	A/A	A/A	A/A	A/A	NA	A/A	A/A	A/A
29378471_209493	A/A	A/A	A/A	A/A	A/A	A/A	A/A	NA	A/A	A/A	A/A
29378471_209514	G/G	G/G	G/G	G/G	G/G	G/G	G/G	G/G	G/G	G/G	G/G
29378471_209515	NA	NA	C/C	C/C	C/C	C/C	C/C	C/C	C/C	C/C	C/C
29378471_209597	T/T	T/T	T/T	T/T	T/T	T/T	T/T	T/T	T/T	T/T	T/T
29378472_1831789	G/G	G/G	C/C	G/G	G/G	G/G	G/G	G/G	C/C	G/G	G/G
29378472_1831817	T/T	T/T	C/C	T/T	T/T	T/T	T/T	T/T	C/C	T/T	T/T
29378472_1831819	T/T	T/T	G/G	T/T	T/T	T/T	T/T	T/T	G/G	T/T	T/T
29378472_1834589	A/A	A/A	C/C	A/A	A/A	A/A	A/A	A/A	C/C	A/A	A/A
29378472_1861543	A/A	A/A	G/G	A/A	A/A	A/A	A/A	A/A	G/G	A/A	A/A
29378472_2224321	G/G	G/G	G/G	G/G	G/G	G/G	G/G	G/G	G/G	G/G	G/G
29378472_2224341	C/C	C/C	C/C	C/C	C/C	C/C	C/C	C/C	C/C	C/C	C/C
29378472_2224402	G/G	G/G	G/G	G/G	G/G	G/G	G/G	G/G	G/G	G/G	G/G
29378472_2224432	C/C	C/C	C/C	C/C	C/C	C/C	C/C	C/C	C/C	C/C	C/C
29378472_2224702	NA	G/G	G/G	G/G	G/G	G/G	G/G	G/G	G/G	G/G	G/G
29378472_2589523	C/C	T/T	T/T	T/T	T/T	T/T	T/T	T/T	T/T	C/C	C/C
29378472_2613238	A/A	G/G	G/G	A/A	G/G	G/G	A/A	G/G	G/G	A/A	A/A
29378472_2614711	A/A	C/C	C/C	A/A	C/C	C/C	A/A	C/C	C/C	A/A	A/A
29378472_2615408	A/A	T/T	T/T	A/A	T/T	T/T	A/A	T/T	T/T	A/A	A/A
29378472_2615500	T/T	C/C	C/C	T/T	C/C	C/C	T/T	C/C	C/C	T/T	T/T
29378472_2790661	A/A	A/A	A/A	A/A	A/A	A/A	A/A	A/A	A/A	A/A	A/A
29378472_2906956	A/A	T/T	T/T	A/A	T/T	T/T	A/A	T/T	T/T	A/A	A/A
29378472_3107117	G/G	G/G	G/G	G/G	G/G	G/G	G/G	G/G	G/G	G/G	G/G
29378472_3304162	A/A	A/A	A/A	G/G	G/G	NA	A/G	A/A	A/A	A/A	A/A
29378472_3491885	G/G	G/G	G/G	G/G	G/G	G/G	G/G	G/G	G/G	G/G	G/G
29378473_1002075	A/A	C/C	A/A	A/A	A/A	A/A	A/A	A/A	C/C	A/A	A/A
29378473_1638255	T/T	T/T	C/C	C/C	C/C	C/C	T/T	C/T	C/C	C/C	C/C
29378473_2223530	C/C	C/C	C/C	C/C	C/C	C/C	C/C	C/C	C/C	C/C	C/C
29378473_2223681	A/A	A/A	C/C	C/C	C/C	C/C	A/A	C/A	C/C	C/C	C/C
29378473_2228537	G/G	G/G	A/A	A/A	A/A	A/A	G/G	A/G	A/A	A/A	A/A
29378473_2228703	A/A	A/A	A/A	A/A	A/A	A/A	A/A	A/A	A/A	A/A	A/A
29378473_2228831	A/A	A/A	G/G	G/G	G/G	G/G	A/A	G/A	G/G	G/G	G/G
29378473_2228840	T/T	T/T	A/A	A/A	A/A	A/A	T/T	A/T	A/A	A/A	A/A
29378473_2228856	C/C	C/C	A/A	A/A	A/A	A/A	C/C	A/C	A/A	A/A	A/A
29378473_2228863	T/T	T/T	C/C	C/C	C/C	C/C	T/T	C/T	C/C	C/C	C/C
29378473_2228870	T/T	T/T	A/A	A/A	A/A	A/A	T/T	A/T	A/A	A/A	A/A
29378473_2471143	A/A	A/A	G/G	G/G	G/G	G/G	G/G	G/A	G/G	G/G	G/G
29378473_2631382	C/C	C/C	T/T	T/T	T/T	T/T	C/C	T/C	T/T	T/T	T/T
29378473_565327	G/G	T/T	G/G	G/G	G/G	G/G	G/G	G/G	NA	G/G	G/G
29378473_706775	T/T	C/C	C/C	C/C	C/C	C/C	C/C	C/C	C/C	C/C	C/C
29378473_78910	G/G	G/G	G/G	G/G	G/G	G/G	G/G	G/G	G/G	G/G	G/G
29378473_78925	C/C	T/T	C/C	C/C	C/C	C/C	T/T	T/C	T/T	C/C	C/C
29378473_78971	A/A	G/G	A/A	A/A	A/A	A/A	G/G	G/A	G/G	A/A	A/A
29378473_79370	C/C	G/G	C/C	C/C	C/C	C/C	G/G	G/C	G/G	C/C	C/C
29378474_683556	NA	NA	A/A	A/A	A/A	A/A	G/A	A/A	G/G	G/G	G/G
29378474_684020	T/T	T/T	G/G	T/T	T/T	T/T	T/T	T/T	T/T	T/T	T/T
29378475_145994	T/T	T/T	T/T	T/T	T/T	G/G	G/G	G/G	G/G	T/T	T/T
29378475_146684	T/T	C/C	C/C	C/C	T/T	C/C	C/C	C/C	C/C	T/T	NA
29378475_398640	G/G	G/G	G/G	G/G	G/G	T/T	T/T	NA	G/G	G/G	G/G
29378478_1029274	A/A	G/A	G/G	G/A	G/G	G/A	A/A	G/A	G/G	G/G	G/G
29378478_1029374	A/A	A/A	A/A	A/A	A/A	A/A	A/A	A/A	A/A	A/A	A/A
29378478_1029400	A/G	A/G	A/A	A/G	A/A	A/G	A/G	A/G	A/A	A/A	A/A
29378478_1029421	A/G	A/G	A/A	A/G	A/A	A/G	A/G	A/G	A/A	A/A	A/A
29378478_1029445	A/G	A/G	A/A	A/G	A/A	A/G	A/G	A/G	A/A	A/A	A/A
29378478_1029461	T/C	T/T	T/T	T/C	T/T	T/C	T/C	T/C	T/T	T/T	T/T
29378478_1031346	T/A	T/A	T/T	T/A	T/T	T/A	T/A	T/A	T/T	T/T	T/T
29378478_1031444	G/A	G/A	G/G	G/A	G/G	G/A	G/A	G/A	G/G	G/G	G/G
29378478_1031508	A/A	A/A	A/A	A/A	A/A	A/A	A/A	A/A	A/A	A/A	A/A
29378478_1031513	G/G	G/G	G/G	G/G	G/G	G/G	G/G	G/G	G/G	G/G	G/G
29378478_1031712	A/G	A/G	A/A	A/G	A/A	A/G	A/G	A/G	A/A	A/A	A/A
29378478_1031754	A/G	A/G	A/A	A/G	A/A	A/G	A/G	A/G	A/A	A/A	A/A
29378478_1031833	G/G	G/G	G/G	G/G	G/G	G/G	G/G	G/G	G/G	G/G	G/G
29378478_1031835	C/C	C/C	C/C	C/C	C/C	C/C	C/C	C/C	C/C	C/C	C/C
29378478_1031838	C/C	C/C	C/C	C/C	C/C	C/C	C/C	C/C	C/C	C/C	C/C
29378478_1762148	T/T	T/T	T/T	C/C	C/C	T/T	T/T	T/T	C/C	C/C	C/C
29378479_261578	T/T	T/T	T/T	T/T	C/C	C/C	T/T	T/T	C/C	T/T	T/T
29378479_261755	G/G	G/G	G/G	G/G	A/A	A/A	G/G	G/G	A/A	G/G	G/G
29378479_262305	A/A	A/A	A/A	C/C	A/A	A/A	A/A	A/A	A/A	A/A	A/A
29378479_262319	T/T	T/T	T/T	T/T	C/C	C/C	T/T	T/T	C/C	T/T	T/T
29378479_753922	A/A	NA	NA	T/T	T/T	T/T	T/T	A/A	T/T	A/A	A/A
29378479_770458	A/A	NA	A/A	T/T	A/A	A/A	A/A	A/A	NA	A/A	A/A
29378479_776188	NA	C/C	T/T	C/C	C/C	C/C	C/C	C/T	C/C	T/T	T/T
29378480_1188891	T/T	T/T	T/T	T/T	T/T	T/T	T/T	T/T	T/T	T/T	T/T
29378480_1188962	T/T	NA	T/T	G/G	G/G	G/G	G/G	G/G	G/G	G/G	G/G
29378480_1189008	G/G	NA	G/G	C/C	C/C	C/C	C/C	C/C	C/C	C/C	C/C
29378480_1189031	T/T	T/T	T/T	T/T	T/T	T/T	T/T	T/T	T/T	T/T	T/T
29378480_1189092	T/T	NA	NA	G/G	G/G	G/G	G/G	G/G	G/G	G/G	G/G
29378480_1189114	A/A	NA	NA	C/C	C/C	C/C	C/C	C/C	C/C	C/C	C/C
29378480_1307569	A/A	NA	NA	G/G	G/G	G/G	G/G	G/G	G/G	G/G	G/G
29378480_1307698	A/A	NA	NA	G/G	G/G	G/G	G/G	G/G	G/G	G/G	G/G
29378480_1307770	A/A	NA	NA	C/C	C/C	C/C	C/C	C/C	C/C	C/C	C/C
29378480_1307821	G/G	NA	G/G	G/G	G/G	G/G	G/G	G/G	G/G	G/G	G/G
29378480_1307938	A/A	NA	A/A	C/C	C/C	C/C	C/C	C/C	C/C	C/C	C/C
29378480_1307947	T/T	NA	T/T	C/C	C/C	C/C	C/C	C/C	C/C	C/C	C/C
29378480_1307966	C/C	C/C	C/C	C/C	C/C	C/C	C/C	C/C	C/C	C/C	C/C
29378480_1308094	T/T	NA	T/T	G/G	G/G	G/G	G/G	G/G	G/G	G/G	G/G
29378480_370880	G/G	NA	NA	G/G	G/G	G/G	NA	A/A	G/G	G/G	G/G
29378480_370890	G/G	NA	NA	G/G	G/G	G/G	NA	T/T	G/G	G/G	G/G
29378480_370958	A/A	NA	A/A	A/A	A/A	A/A	T/T	T/T	A/A	A/A	A/A
29378480_370959	G/G	NA	G/G	G/G	G/G	G/G	T/T	T/T	G/G	G/G	G/G
29378480_370966	A/A	NA	A/A	A/A	A/A	A/A	G/G	G/G	A/A	A/A	A/A
29378480_370992	A/A	NA	A/A	A/A	A/A	A/A	G/G	G/G	A/A	A/A	A/A
29378480_371004	G/G	NA	G/G	G/G	G/G	G/G	C/C	C/C	G/G	G/G	G/G
29378480_385344	T/T	T/T	T/T	T/T	T/T	T/T	T/T	NA	NA	T/T	T/T
29378480_385385	A/A	A/A	A/A	A/A	A/A	A/A	A/A	A/A	NA	A/A	A/A
29378480_385398	A/A	A/A	A/A	NA	A/A	A/A	A/A	NA	A/A	A/A	A/A
29378480_385412	G/G	G/G	G/G	NA	G/G	G/G	G/G	NA	G/G	NA	G/G
29378480_385438	G/G	G/G	G/G	NA	G/G	G/C	G/G	NA	G/G	NA	G/G
29378480_450636	G/G	NA	G/G	G/G	G/G	G/G	NA	T/T	G/G	G/G	G/G
29378480_450737	T/T	NA	T/T	T/T	T/T	T/T	C/C	C/C	T/T	T/T	T/T
29378480_554428	T/T	NA	T/T	T/T	T/T	T/T	T/T	T/T	T/T	T/T	T/T
29378480_554520	G/G	G/G	A/A	G/G	G/G	G/G	G/G	G/G	G/G	G/G	G/G
29378480_558647	A/A	A/A	T/T	A/A	A/A	A/A	A/A	A/A	A/A	A/A	A/A
29378480_558698	A/A	A/A	C/C	A/A	A/A	A/A	A/A	A/A	A/A	A/A	A/A
29378480_558704	C/C	C/C	T/T	C/C	C/C	C/C	C/C	C/C	C/C	C/C	C/C
29378480_558713	A/A	A/A	G/G	A/A	A/A	A/A	A/A	A/A	A/A	A/A	A/A
29378480_558725	T/T	T/T	C/C	T/T	T/T	T/T	T/T	T/T	T/T	T/T	T/T
29378480_558776	A/A	A/A	G/G	A/A	A/A	A/A	A/A	A/A	A/A	A/A	A/A
29378480_558805	C/C	C/C	NA	C/C	C/C	C/C	C/C	C/C	C/C	C/C	C/C
29378480_558897	T/T	T/T	NA	T/T	T/T	T/T	T/T	T/T	T/T	NA	T/T
29378481_1326026	A/A	A/A	A/A	A/A	A/A	A/A	A/A	A/A	A/A	A/A	A/A
29378481_1370955	G/G	G/G	G/G	G/G	G/G	G/G	G/G	G/G	G/G	G/G	G/G
29378481_1370956	G/G	G/G	G/G	G/G	G/G	G/G	G/G	G/G	G/G	G/G	G/G
29378481_1404091	A/A	T/T	T/T	T/T	T/T	T/T	T/T	T/T	T/T	T/T	A/A
29378481_1447850	A/A	T/T	T/T	T/T	T/T	T/T	T/T	T/T	T/T	T/T	A/A
29378481_60513	A/A	A/A	A/A	T/T	A/A	A/A	A/A	A/A	A/A	A/A	A/A
29378481_60572	A/A	A/A	A/A	A/A	A/A	A/A	A/A	A/A	A/A	A/A	A/A
29378481_66000	T/T	T/T	T/T	G/G	T/T	T/T	T/T	T/T	T/T	T/T	T/T
29378481_808423	G/G	C/C	C/C	C/C	C/C	C/C	C/C	C/C	C/C	C/G	G/G
29378482_1161785	A/A	A/A	A/A	A/A	A/A	A/A	T/T	A/A	A/A	A/A	A/A
29378482_1161820	G/G	G/G	G/G	G/G	G/G	G/G	G/G	G/G	A/A	G/G	G/G
29378483_1832126	T/T	T/T	T/T	T/T	T/T	T/T	T/T	T/T	T/T	T/T	T/T
29378483_219175	T/T	T/T	G/G	T/T	G/G	G/G	G/G	G/G	G/G	G/G	G/G
29378483_219199	C/C	C/C	T/T	C/C	T/T	T/T	T/T	T/T	T/T	T/T	T/T
29378483_219209	T/T	T/T	C/C	T/T	C/C	C/C	C/C	C/C	C/C	C/C	C/C
29378483_219252	C/C	C/C	A/A	C/C	A/A	A/A	A/A	A/A	A/A	A/A	A/A
29378483_220213	T/T	NA	G/G	G/G	G/G	G/G	G/G	G/G	G/G	G/G	G/G
29378483_220224	T/T	C/C	C/C	C/C	C/C	C/C	C/C	C/C	C/C	C/C	C/C
29378483_4802552	T/T	T/T	T/T	T/T	T/T	T/T	T/T	T/T	A/A	A/A	A/A
29378483_4802610	A/A	A/A	A/A	A/A	A/A	A/A	A/A	A/A	A/A	A/A	A/A
29378483_4802645	G/G	NA	G/G	G/G	G/G	G/G	G/G	G/G	A/A	A/A	A/A
29378483_4892411	A/A	A/A	A/A	A/A	A/A	A/A	A/A	A/A	G/G	G/G	G/G
29378483_4892419	G/G	G/G	G/G	G/G	G/G	G/G	G/G	G/G	A/A	A/A	A/A
29378483_4892420	T/T	T/T	T/T	T/T	T/T	T/T	T/T	T/T	C/C	C/C	C/C
29378483_5011099	C/C	NA	C/C	C/C	C/C	C/C	C/C	C/C	C/C	C/C	C/C
29378483_5011145	T/T	NA	T/T	T/T	T/T	T/T	T/T	T/T	T/T	T/T	T/T
29378483_5962670	T/T	T/T	T/T	T/T	T/T	T/T	T/T	T/T	T/T	T/T	T/T
29378483_805220	A/A	NA	A/A	A/A	A/A	A/A	A/A	A/A	A/A	A/A	A/A
29378484_1000348	G/G	A/A	A/A	A/A	A/A	NA	A/A	A/A	G/G	G/G	G/G
29378484_1000365	G/G	A/A	A/A	A/A	A/A	NA	A/A	A/A	G/G	G/G	G/G
29378484_1015177	T/T	C/C	C/C	NA	C/C	NA	C/C	C/C	T/T	T/T	T/T
29378484_1015269	C/C	C/C	C/C	C/C	C/C	C/C	C/C	C/C	C/C	C/C	C/C
29378484_1017441	A/A	G/G	G/G	NA	G/G	A/A	G/G	G/G	A/A	A/A	A/A
29378484_1018202	G/G	A/A	A/A	NA	A/A	G/G	A/A	A/A	G/G	G/G	G/G
29378484_1024705	T/T	C/C	C/C	NA	C/C	T/T	C/C	C/C	T/T	T/T	T/T
29378484_1024967	T/T	G/G	G/G	NA	G/G	T/T	G/G	G/G	T/T	T/T	T/T
29378484_1025235	G/G	A/A	A/A	NA	A/A	G/G	A/A	A/A	G/G	G/G	G/G
29378484_1192340	A/A	G/G	A/A	A/A	A/A	A/A	A/A	A/A	A/A	A/A	A/A
29378484_1192388	T/T	T/T	T/T	NA	T/T	T/T	T/T	T/T	T/T	T/T	T/T
29378484_1192420	A/A	T/T	A/A	A/A	A/A	A/A	A/A	A/A	A/A	A/A	A/A
29378484_1192442	A/A	T/T	A/A	A/A	A/A	A/A	A/A	A/A	A/A	A/A	A/A
29378484_1192923	G/G	A/A	G/G	G/G	G/G	G/G	G/G	G/G	G/G	G/G	G/G
29378484_1192936	A/A	G/G	A/A	A/A	A/A	A/A	A/A	A/A	A/A	A/A	A/A
29378484_1192971	A/A	A/A	A/A	A/A	A/A	A/A	A/A	A/A	A/A	A/A	A/A
29378484_1308139	C/C	C/C	C/C	C/C	C/C	C/C	C/C	C/C	C/C	C/C	C/C
29378484_1335055	T/T	T/T	T/T	T/T	T/T	T/T	T/T	T/T	T/T	T/T	T/T
29378484_1671454	G/G	A/A	G/G	G/G	A/A	A/A	A/A	A/A	G/G	G/G	G/G
29378484_1671472	C/C	T/T	C/C	C/C	NA	T/T	T/T	T/T	C/C	C/C	C/C
29378484_1671475	A/A	G/G	A/A	A/A	G/G	G/G	G/G	G/G	A/A	A/A	A/A
29378484_1671499	T/T	A/A	T/T	NA	A/A	A/A	A/A	A/A	T/T	T/T	T/T
29378484_1671506	A/A	NA	A/A	A/A	NA	C/C	C/C	C/C	A/A	A/A	A/A
29378484_1671535	C/C	C/C	C/C	C/C	C/C	C/C	C/C	C/C	C/C	C/C	C/C
29378484_1671612	G/G	T/T	G/G	G/G	G/G	G/G	G/G	G/G	G/G	G/G	G/G
29378484_1671613	T/A	A/A	T/T	T/T	A/A	A/A	A/A	A/A	T/T	T/T	T/T
29378484_1671621	A/G	G/G	A/A	A/A	G/G	G/G	G/G	G/G	A/A	A/A	A/A
29378484_1671658	A/T	T/T	A/A	A/A	T/T	T/T	T/T	T/T	A/A	A/A	A/A
29378484_1671659	A/T	T/T	A/A	A/A	T/T	T/T	T/T	T/T	A/A	A/A	A/A
29378484_1671660	A/G	G/G	A/A	A/A	G/G	G/G	G/G	G/G	A/A	A/A	A/A
29378484_1671740	A/A	NA	A/A	A/A	G/G	G/G	G/G	G/G	A/A	A/A	A/A
29378484_1839667	T/T	G/G	T/T	T/T	T/T	T/T	T/T	T/T	T/T	T/T	T/T
29378484_1839683	T/T	T/T	G/G	G/G	T/T	T/T	T/T	T/T	G/G	G/G	G/G
29378484_1839685	A/A	A/A	C/C	C/C	A/A	A/A	A/A	A/A	C/C	C/C	C/C
29378484_1897819	C/C	C/C	C/C	C/C	A/A	A/A	A/A	A/A	C/C	C/C	C/C
29378484_1898710	G/T	G/G	G/G	G/G	T/T	T/T	T/T	T/T	G/G	G/G	G/G
29378484_1898820	C/C	A/A	A/A	A/A	C/C	C/C	C/C	C/C	A/A	A/A	A/A
29378484_365911	T/T	A/A	T/T	T/T	T/T	T/T	T/T	T/T	T/T	T/T	T/T
29378484_446125	T/T	T/T	T/T	T/T	T/T	T/T	T/T	T/T	T/T	T/T	T/T
29378484_446575	T/T	T/T	C/C	T/T	C/C	NA	C/C	C/C	T/T	T/T	T/T
29378484_448691	C/C	C/C	C/C	C/C	C/C	C/C	C/C	C/C	C/C	C/C	C/C
29378484_449299	G/G	NA	G/G	G/G	G/C	G/C	NA	G/G	G/G	G/G	NA
29378484_449350	T/T	T/T	G/G	T/T	T/G	T/T	G/G	NA	T/T	T/T	T/T
29378484_449354	T/T	T/T	T/T	T/T	T/T	T/T	T/T	T/T	T/T	T/T	NA
29378484_449365	C/C	C/C	C/C	NA	C/C	C/C	C/C	C/C	C/C	C/C	NA
29378484_449366	A/A	A/A	A/A	NA	A/A	A/A	A/A	A/A	A/A	A/A	NA
29378484_449373	A/A	A/A	A/A	NA	A/A	A/A	A/A	A/A	A/A	A/A	A/A
29378484_449376	A/A	A/A	A/A	A/A	A/A	A/A	A/A	A/A	A/A	A/A	A/A
29378485_2176396	T/T	T/T	T/T	T/T	T/T	T/T	G/G	T/T	G/G	T/T	T/T
29378485_2176491	T/T	T/T	T/T	T/T	T/T	T/T	G/G	T/T	G/G	T/T	T/T
29378485_3895051	G/G	G/G	G/G	G/G	G/G	G/G	G/G	G/G	G/G	G/G	G/G
29378485_3990782	G/G	G/G	C/C	G/G	C/C	G/G	C/C	G/G	C/C	G/G	G/G
29378485_3990875	A/A	A/A	G/G	A/A	G/G	A/A	G/G	A/A	G/G	A/A	A/A
29378485_3991056	T/T	T/T	A/A	T/T	A/A	T/T	A/A	T/T	A/A	NA	T/T
29378485_4218791	C/C	C/C	T/T	C/C	T/T	C/C	T/T	C/C	T/T	C/C	C/C
29378485_4328557	G/G	G/G	G/G	G/G	G/G	G/G	G/G	G/G	G/G	G/G	G/G
29378485_4350617	G/G	G/G	G/G	G/G	G/G	G/G	G/G	G/G	G/G	G/G	G/G
29378485_4350620	A/A	A/A	A/A	A/A	A/A	A/A	A/A	A/A	A/A	A/A	A/A
29378485_4350624	G/G	G/G	G/G	G/G	G/G	G/G	G/G	G/G	G/G	G/G	G/G
29378485_4365975	T/T	T/T	T/T	T/T	T/T	T/T	T/T	T/T	T/T	T/T	T/T
29378485_4366042	C/C	C/C	C/C	C/C	C/C	C/C	C/C	C/C	C/C	C/C	C/C
29378485_4366060	T/T	T/T	T/T	T/T	T/T	T/T	T/T	T/T	T/T	T/T	T/T
29378485_4897247	G/G	NA	A/A	G/G	A/A	G/G	A/A	A/A	A/A	G/G	G/G
29378485_4897725	G/G	NA	A/A	G/G	A/A	G/G	A/A	A/A	A/A	G/G	G/G
29378485_6004870	G/G	G/G	C/C	G/G	G/G	C/C	G/G	C/C	G/G	G/G	G/G
29378485_6004873	T/T	T/T	C/C	T/T	T/T	C/C	T/T	C/C	T/T	T/T	T/T
29378485_6004874	T/T	T/T	C/C	T/T	T/T	C/C	T/T	C/C	T/T	T/T	T/T
29378485_6021144	G/G	G/G	A/A	G/G	G/G	G/G	G/G	A/A	G/G	G/G	G/G
29378485_6372255	C/C	T/T	C/C	NA	T/T	C/C	T/T	C/C	T/T	C/C	T/T
29378485_6655234	T/T	NA	T/T	T/T	T/T	A/A	T/T	T/T	T/T	T/T	T/T
29378485_6655999	A/A	NA	A/A	A/A	A/A	G/G	A/A	A/A	NA	A/A	A/A
29378485_7152485	T/T	NA	T/T	T/T	T/T	A/A	T/T	T/T	T/T	T/T	T/T
29378485_7152494	G/G	NA	G/G	G/G	G/G	C/C	G/G	G/G	G/G	G/G	G/G
29378485_7196603	G/G	NA	G/G	G/G	G/G	C/C	G/G	G/G	G/G	G/G	G/G
29378485_7196614	A/A	NA	A/A	A/A	A/A	G/G	A/A	A/A	A/A	A/A	A/A
29378485_7409455	G/G	NA	G/G	G/G	C/C	G/G	G/G	G/G	G/G	G/G	G/G
29378485_7409489	T/T	C/C	T/T	T/T	C/C	C/C	T/T	T/T	T/T	T/T	T/T
29378485_7409492	C/C	G/G	C/C	C/C	G/G	G/G	C/C	C/C	C/C	C/C	C/C
29378485_7409550	A/A	T/T	A/A	A/A	T/T	T/T	A/A	A/A	A/A	A/A	A/A
29378485_7409740	A/A	C/C	A/A	A/A	C/C	NA	A/A	A/A	A/A	A/A	A/A
29378485_7409780	C/C	NA	C/C	C/C	C/C	NA	C/C	C/C	C/C	C/C	C/C
29378485_7409817	G/G	NA	G/G	G/G	G/G	NA	G/G	G/G	G/G	G/G	G/G
29378485_7434999	T/T	NA	T/T	T/T	T/T	G/G	T/T	T/T	T/T	T/T	T/T
29378485_7435395	NA	T/T	C/C	C/C	T/T	T/T	C/C	C/C	C/C	C/C	C/C
29378485_7435420	NA	G/G	C/C	C/C	G/G	G/G	C/C	C/C	C/C	C/C	C/C
29378485_7435488	A/A	NA	A/A	A/A	A/A	G/G	A/A	A/A	A/A	A/A	A/A
29378485_7435530	A/A	NA	A/A	A/A	G/G	A/A	A/A	A/A	A/A	A/A	A/A
29378485_7522419	A/A	NA	A/A	A/A	NA	A/A	A/A	A/A	A/A	A/A	A/A
29378485_7522518	T/T	NA	T/T	T/T	T/T	C/C	T/T	T/T	T/T	T/T	T/T
29378485_7522632	A/A	NA	A/A	A/A	A/A	C/C	A/A	A/A	A/A	A/A	A/A
29378485_7523370	G/G	NA	G/G	G/G	C/C	G/G	G/G	G/G	G/G	G/G	G/G
29378485_7523412	A/A	NA	A/A	A/A	T/T	T/T	A/A	A/A	A/A	A/A	A/A
29378485_7523417	C/C	NA	C/C	C/C	C/C	T/T	C/C	C/C	C/C	C/C	C/C
29378485_7523497	C/C	NA	C/C	C/C	T/T	C/C	C/C	C/C	C/C	C/C	C/C
29378485_7584770	T/T	NA	T/T	T/T	T/T	C/C	T/T	T/T	T/T	T/T	T/T
29378485_7584822	T/T	T/T	T/T	T/T	A/A	T/T	T/T	T/T	T/T	T/T	T/T
29378485_7585038	G/G	T/T	G/G	G/G	T/T	NA	G/G	G/G	G/G	G/G	G/G
29378485_7585137	A/A	NA	A/A	A/A	NA	A/A	A/A	A/A	A/A	A/A	A/A
29378485_7775748	A/A	NA	A/A	A/A	A/A	G/G	A/A	A/A	A/A	A/A	A/A
29378485_7825269	G/G	NA	G/G	G/G	G/G	A/A	G/G	G/G	G/G	G/G	G/G
29378485_7825381	G/G	G/G	G/G	G/G	G/G	G/G	G/G	G/G	G/G	G/G	G/G
29378485_7825486	T/T	NA	T/T	T/T	T/T	G/G	T/T	T/T	T/T	T/T	T/T
29378485_8050199	C/C	NA	C/C	NA	G/G	G/G	C/C	C/C	C/C	C/C	C/C
29378485_8050204	T/T	T/T	T/T	NA	A/A	A/A	A/A	T/T	A/A	T/T	A/A
29378485_8050525	G/G	T/T	G/G	NA	T/T	T/T	G/G	G/G	G/G	G/G	G/G
29378485_8054612	C/C	C/C	C/C	NA	T/T	T/T	T/T	C/C	T/T	C/C	T/T
29378485_8308681	G/G	T/T	G/G	T/T	T/T	T/T	T/T	T/T	T/T	G/G	G/G
29378485_8380390	NA	C/C	NA	C/C	C/C	C/C	C/C	NA	C/C	T/T	T/T
29378485_8380405	T/T	G/G	T/T	G/G	G/G	G/G	G/G	G/G	G/G	T/T	T/T
29378485_8380450	A/A	G/G	A/A	G/G	G/G	G/G	G/G	G/G	G/G	A/A	A/A
29378485_8380460	C/C	G/G	C/C	G/G	G/G	G/G	G/G	G/G	G/G	C/C	C/C
29378485_8380462	C/C	T/T	C/C	T/T	T/T	T/T	T/T	T/T	T/T	C/C	C/C
29378485_8380518	C/C	T/T	C/C	T/T	T/T	T/T	T/T	T/T	T/T	C/C	C/C
29378487_167982	A/A	A/A	A/A	NA	A/A	G/G	A/A	A/A	A/A	A/A	A/A
29378487_1874942	T/T	T/T	T/T	T/T	T/T	T/T	T/T	G/G	T/T	T/T	T/T
29378487_1874963	T/T	T/T	G/G	T/T	T/T	T/T	NA	G/G	T/T	T/T	T/T
29378488_1038016	A/A	A/A	G/G	A/A	A/A	G/G	G/G	A/A	G/G	G/G	G/G
29378488_1038506	A/A	NA	G/G	A/A	A/A	G/G	NA	A/A	G/G	G/G	G/G
29378488_2535302	C/C	C/C	C/C	C/C	C/C	C/C	C/C	T/T	C/C	C/C	T/T
29378488_2535326	A/A	A/A	A/A	A/A	A/A	A/A	A/A	A/A	A/A	A/A	A/A
29378488_2535327	T/T	T/T	T/T	T/T	T/T	T/T	T/T	T/T	T/T	T/T	T/T
29378488_2535345	G/G	G/G	G/G	G/G	G/G	G/G	G/G	G/G	G/G	G/G	G/G
29378488_2586591	T/T	T/T	T/T	T/T	T/T	T/T	T/T	C/C	NA	T/T	C/C
29378488_2587878	C/C	C/C	C/C	C/C	C/C	C/C	C/C	C/C	C/C	C/C	C/C
29378488_2588739	C/C	C/C	C/C	C/C	C/C	C/C	C/C	T/T	NA	C/C	T/T
29378488_2588754	A/A	A/A	A/A	A/A	A/A	A/A	A/A	G/G	NA	A/A	G/G
29378488_2588858	A/A	A/A	A/A	A/A	A/A	A/A	A/A	C/C	NA	A/A	C/C
29378488_2588894	C/C	C/C	C/C	C/C	C/C	C/C	T/T	C/C	C/C	C/C	C/C
29378488_2920024	A/A	A/A	A/A	A/A	A/A	A/A	T/T	A/A	A/A	A/A	A/A
29378488_2920043	A/A	A/A	A/A	A/A	A/A	A/A	C/C	A/A	A/A	A/A	A/A
29378488_2920064	T/T	T/T	T/T	T/T	T/T	T/T	C/C	T/T	T/T	T/T	T/T
29378488_2970365	G/G	G/G	G/G	G/G	G/G	G/G	A/A	G/G	G/G	G/G	G/G
29378488_2970407	A/A	A/A	A/A	A/A	A/A	A/A	G/G	G/G	NA	A/A	G/G
29378488_2970421	G/G	G/G	G/G	G/G	G/G	G/G	NA	G/G	G/G	G/G	G/G
29378488_2970422	A/A	A/A	A/A	A/A	A/A	A/A	NA	A/A	A/A	A/A	A/A
29378488_2970454	T/T	T/T	T/T	T/T	T/T	T/T	NA	T/T	T/T	T/T	T/T
29378488_2970460	T/T	T/T	T/T	T/T	T/T	T/T	NA	T/T	T/T	T/T	T/T
29378488_2970469	C/C	C/C	C/C	C/C	C/C	C/C	NA	C/C	C/C	C/C	C/C
29378488_3557506	C/C	C/C	C/C	C/C	T/T	C/C	C/C	C/C	C/C	C/C	C/C
29378488_3561136	A/A	A/A	A/A	A/A	A/A	A/A	G/G	A/A	A/A	A/A	A/A
29378488_3561229	G/G	G/G	G/G	A/A	G/G	G/G	A/A	A/A	A/A	G/G	A/A
29378488_4704257	G/G	G/G	G/G	G/G	G/G	G/G	G/G	T/T	G/G	G/G	G/G
29378488_4704338	A/A	G/G	G/G	G/G	G/G	A/A	G/G	G/G	NA	A/A	A/A
29378488_4704477	C/C	C/C	C/C	C/C	C/C	C/C	C/C	C/C	C/C	C/C	C/C
29378488_6700512	T/T	T/T	T/T	T/T	C/C	T/T	T/T	T/T	T/T	C/C	T/T
29378490_1130693	T/T	NA	C/C	C/C	C/C	C/C	T/T	T/T	T/T	T/T	T/T
29378490_171721	T/T	NA	C/C	C/C	C/C	C/C	T/T	T/T	T/T	T/T	T/T
29378490_171751	G/G	T/T	T/T	T/T	T/T	T/T	T/T	G/G	T/T	T/T	T/T
29378490_171912	T/T	NA	A/A	A/A	A/A	A/A	A/A	T/T	A/A	A/A	A/A
29378490_1870282	G/G	NA	G/G	G/G	G/G	G/G	G/G	G/G	G/G	G/G	G/G
29378490_1870295	G/G	NA	G/G	G/G	G/G	G/G	G/G	G/G	G/G	G/G	G/G
29378490_1923323	T/T	NA	T/T	T/T	T/T	T/T	T/T	T/T	T/T	T/T	T/T
29378490_1923325	C/C	NA	C/C	C/C	C/C	C/C	C/C	C/C	C/C	C/C	C/C
29378490_1923346	A/A	NA	NA	C/C	C/C	C/C	A/A	A/A	A/A	A/A	A/A
29378490_1923376	C/C	C/C	C/C	C/C	C/C	C/C	C/C	C/C	C/C	C/C	C/C
29378490_1923509	C/C	C/C	C/C	C/C	C/C	C/C	C/C	C/C	C/C	C/C	C/C
29378490_2129836	T/T	T/T	T/T	T/T	T/T	T/T	T/T	T/T	T/T	T/T	T/T
29378490_2129859	A/A	A/A	A/A	A/A	A/A	A/A	A/A	A/A	A/A	A/A	A/A
29378490_2129860	A/A	A/A	A/A	A/A	A/A	A/A	A/A	A/A	A/A	A/A	A/A
29378490_2129870	C/C	C/C	C/C	C/C	C/C	C/C	C/C	C/C	C/C	C/C	C/C
29378490_2129886	A/A	A/A	A/A	A/A	A/A	A/A	A/A	A/A	A/A	A/A	A/A
29378490_2129924	C/C	C/C	C/C	C/C	C/C	C/C	C/C	C/C	C/C	C/C	C/C
29378490_2389509	A/A	NA	A/A	G/G	NA	NA	A/A	G/G	A/A	A/A	A/A
29378490_2389554	T/C	NA	NA	C/C	NA	NA	T/T	C/C	T/T	T/T	T/T
29378490_2389560	G/T	NA	NA	T/T	NA	NA	G/G	T/T	G/G	G/G	G/G
29378490_2389568	C/G	NA	NA	G/G	NA	NA	C/C	G/G	C/C	C/C	C/C
29378490_2389596	T/C	NA	NA	C/C	NA	C/C	T/T	C/C	T/T	T/T	T/T
29378490_2389603	A/G	NA	NA	G/G	NA	G/G	A/A	G/G	A/A	A/A	A/A
29378490_2389611	A/A	A/A	A/A	A/A	A/A	A/A	A/A	A/A	A/A	A/A	A/A
29378490_2389612	G/G	G/G	G/G	G/G	G/G	G/G	G/G	G/G	G/G	G/G	G/G
29378490_2389614	G/C	C/C	NA	C/C	NA	C/C	G/G	C/C	G/G	G/G	G/G
29378490_2389619	T/T	T/T	T/T	T/T	T/T	T/T	T/T	T/T	T/T	T/T	T/T
29378490_2389621	G/G	G/G	G/G	G/G	G/G	G/G	G/G	G/G	G/G	G/G	G/G
29378490_2389639	T/C	NA	C/C	C/C	NA	C/C	T/T	C/C	T/T	T/T	T/T
29378490_2389657	G/T	NA	T/T	T/T	T/T	T/T	G/G	T/T	G/G	G/G	G/G
29378490_2629051	A/A	G/G	A/A	A/A	A/A	A/A	A/A	A/A	A/A	A/A	A/A
29378490_2629090	T/T	C/C	T/T	T/T	T/T	T/T	T/T	T/T	T/T	T/T	T/T
29378490_2629113	C/C	T/T	C/C	C/C	C/C	C/C	C/C	C/C	C/C	C/C	NA
29378490_2629162	A/A	NA	A/A	A/A	A/A	A/A	A/A	A/A	A/A	A/A	A/A
29378490_2629164	C/C	NA	C/C	C/C	C/C	C/C	C/C	C/C	C/C	C/C	C/C
29378490_2629203	A/A	A/A	A/A	A/A	A/A	A/A	A/A	A/A	A/A	A/A	A/A
29378490_2629229	T/T	NA	T/T	T/T	T/T	T/T	T/T	T/T	T/T	T/T	T/T
29378490_2802965	A/G	A/A	A/A	A/A	A/A	A/A	A/A	A/A	A/A	A/A	A/A
29378490_2803024	A/T	NA	A/A	A/A	A/A	A/A	A/A	A/A	A/A	A/A	A/A
29378490_2803065	T/T	NA	C/C	C/C	C/C	C/C	C/C	C/C	C/C	C/C	C/C
29378490_3518022	A/A	A/A	A/A	A/A	A/A	A/A	A/A	A/A	A/A	A/A	A/A
29378490_3518067	G/G	NA	G/G	G/G	G/G	G/G	G/G	G/G	G/G	G/G	G/G
29378490_3518111	G/G	G/G	G/G	G/G	G/G	G/G	G/G	G/G	G/G	G/G	G/G
29378490_3518157	T/T	T/T	T/T	T/T	T/T	T/T	T/T	T/T	T/T	T/T	T/T
29378490_3519592	G/G	G/G	G/G	G/G	G/G	G/G	G/G	G/G	G/G	G/G	G/G
29378490_3519594	G/G	G/G	G/G	G/G	G/G	G/G	G/G	G/G	G/G	G/G	G/G
29378490_3519678	A/A	A/A	A/A	A/A	A/A	A/A	A/A	A/A	A/A	A/A	A/A
29378491_1039404	A/A	G/G	A/A	NA	A/A	A/A	G/G	G/G	A/A	A/A	G/G
29378491_1330940	G/G	A/A	G/G	NA	G/G	G/G	G/G	A/A	G/G	G/G	A/A
29378491_1330950	T/T	T/T	T/T	T/T	T/T	T/T	A/A	T/T	T/T	T/T	T/T
29378491_1330962	C/C	A/A	C/C	NA	A/A	C/C	C/C	A/A	C/C	C/C	A/A
29378491_1334049	A/A	A/A	A/A	A/A	C/C	A/A	NA	A/A	A/A	A/A	A/A
29378491_1334108	G/G	A/A	G/G	NA	A/A	G/G	A/A	A/A	G/G	G/G	A/A
29378491_1334118	A/A	A/A	A/A	A/A	A/A	A/A	C/C	A/A	A/A	A/A	A/A
29378491_1334132	G/G	C/C	G/G	NA	C/C	G/G	C/C	C/C	G/G	G/G	C/C
29378491_1334225	A/A	C/C	A/A	NA	C/C	A/A	A/A	C/C	A/A	A/A	C/C
29378491_1588902	G/G	C/C	G/G	NA	G/G	G/G	C/C	C/C	G/G	G/G	NA
29378491_1588942	T/T	G/G	T/T	NA	T/T	T/T	T/T	G/G	T/T	T/T	NA
29378491_1589002	A/A	T/T	A/A	NA	A/A	A/A	A/A	T/T	A/A	A/A	NA
29378491_1589011	G/G	NA	G/G	NA	G/G	G/G	T/T	T/T	G/G	G/G	NA
29378491_1589055	A/A	A/A	A/A	A/A	A/A	A/A	C/C	A/A	A/A	A/A	A/A
29378491_1589070	A/A	A/A	A/A	A/A	A/A	A/A	G/G	A/A	A/A	A/A	A/A
29378491_409245	T/T	T/T	T/T	NA	T/T	G/G	T/T	T/T	G/G	T/T	T/T
29378491_409287	C/C	C/C	C/C	NA	C/C	T/T	C/C	C/C	T/T	C/C	C/C
29378491_409337	A/A	A/A	A/A	NA	A/A	T/T	A/A	A/A	T/T	A/A	A/A
29378491_409352	NA	T/T	T/T	NA	T/T	A/A	T/T	T/T	A/A	A/T	NA
29378491_409379	T/T	T/T	T/T	T/T	T/T	T/T	T/T	T/T	T/T	T/T	T/T
29378491_409400	G/G	G/G	NA	NA	G/G	G/G	G/G	G/G	G/G	NA	G/A
29378491_409435	C/C	C/C	C/C	C/C	C/C	T/C	C/C	C/C	T/T	C/C	C/C
29378491_409454	G/G	G/G	G/G	G/G	G/T	G/T	G/G	G/T	G/G	NA	G/T
29378491_409885	T/T	T/T	T/T	T/T	T/T	T/T	T/T	T/T	T/T	T/T	T/T
29378491_409897	T/T	T/T	T/T	T/T	T/T	T/T	T/T	NA	T/T	T/T	T/T
29378491_409900	T/T	T/T	T/T	T/T	T/T	T/T	T/T	T/T	T/T	T/T	T/T
29378491_409911	T/T	T/T	T/T	T/T	T/T	T/T	T/T	T/T	T/T	T/T	T/T
29378491_409924	T/T	T/T	T/T	T/T	T/T	T/T	T/T	T/T	T/T	T/T	T/T
29378491_410980	T/T	T/T	T/T	T/C	T/T	T/T	T/T	T/T	T/C	T/T	NA
29378491_410994	G/G	C/C	C/C	C/G	C/C	C/C	C/C	NA	C/C	G/G	C/G
29378491_411007	C/C	C/C	C/C	C/T	C/C	C/C	C/C	C/C	C/T	C/C	NA
29378491_411045	A/A	A/A	A/A	A/G	A/A	A/A	A/A	A/A	A/A	NA	NA
29378491_411060	T/T	T/T	T/T	T/C	T/T	T/T	T/T	T/T	T/T	NA	NA
29378491_411129	A/A	A/A	A/A	G/A	A/A	G/G	A/A	A/A	G/G	A/A	A/A
29378491_411163	T/T	T/T	T/T	NA	T/T	C/C	T/T	T/T	C/C	T/T	T/T
29378491_411250	C/C	C/C	C/C	C/C	C/C	C/C	C/C	C/C	C/C	C/C	C/C
29378491_463044	T/T	T/C	T/C	T/T	T/C	T/T	T/C	T/T	T/T	T/T	T/C
29378491_463153	NA	NA	C/C	C/C	C/C	C/C	C/C	NA	C/C	G/G	C/C
29378491_597166	G/G	G/G	G/G	NA	G/G	C/C	G/G	G/G	C/C	G/G	G/G
29378491_597193	T/T	T/T	T/T	NA	NA	G/G	T/T	T/T	G/G	T/T	T/T
29378491_597209	G/G	G/G	G/G	NA	NA	A/A	G/G	G/G	A/A	G/G	G/G
29378491_597252	G/G	G/G	G/G	NA	NA	A/A	G/G	G/G	A/A	G/G	G/G
29378491_600656	A/A	A/A	A/A	A/A	A/A	A/A	A/A	A/A	A/A	A/A	A/A
29378491_600690	T/T	T/T	T/T	NA	T/T	A/A	T/T	T/T	A/A	T/T	T/T
29378491_607341	G/G	G/G	G/G	NA	G/G	C/C	G/G	G/G	C/C	G/G	G/G
29378497_2940609	T/T	T/T	T/T	T/T	T/T	T/T	T/T	T/T	T/T	C/C	C/C
29378497_3034671	A/A	A/A	A/A	A/A	A/A	G/G	G/G	G/G	A/A	A/A	A/A
29378497_3037237	T/T	T/T	T/T	T/T	T/T	C/C	C/C	C/C	T/T	T/T	T/T
29378497_46474	G/T	G/T	T/T	G/T	G/T	G/T	G/T	G/T	G/G	G/T	G/T
29378497_46521	C/C	C/C	C/C	NA	C/C	C/C	C/C	C/C	G/C	C/C	C/C
29378497_46549	G/G	G/G	G/G	G/G	G/G	G/G	G/G	A/G	A/G	G/G	G/G
29378497_46591	A/A	A/G	G/G	A/G	A/G	A/G	G/G	A/A	A/A	A/G	A/G
29378497_46595	T/T	T/C	C/C	T/C	T/C	T/C	C/C	T/T	T/T	T/T	T/T
29378497_46605	G/G	T/T	T/T	T/T	T/T	T/T	T/T	G/G	G/G	T/T	T/T
29378497_46634	T/T	T/G	T/G	T/G	T/G	T/G	T/G	T/T	T/T	T/T	T/G
29378497_46654	T/T	T/C	NA	T/T	T/C	T/C	T/T	T/T	T/T	T/T	T/T
29378497_46696	T/T	NA	T/A	A/A	A/A	T/A	T/A	T/T	T/T	A/A	A/A
29378497_46727	T/T	NA	NA	T/T	T/T	T/T	T/C	T/T	T/T	T/T	T/T
29378497_46833	T/T	T/T	T/T	T/T	T/T	T/T	T/T	T/T	T/T	T/T	T/T
29378499_1376202	T/T	NA	T/T	T/T	T/T	T/T	T/T	T/T	T/T	T/T	T/T
29378499_1376279	T/T	NA	T/T	NA	G/G	T/T	G/G	G/G	G/G	T/T	G/G
29378499_1673502	A/A	A/A	A/A	A/A	A/A	A/A	A/A	A/A	A/A	A/A	A/A
29378499_1673651	C/C	C/C	C/G	C/C	C/C	G/G	C/C	C/C	C/C	C/C	C/C
29378499_2462648	T/T	T/T	T/C	T/T	T/T	T/T	T/T	T/T	T/T	T/T	T/T
29378499_2463033	G/G	G/G	G/G	G/G	G/G	G/G	G/G	G/G	G/G	G/G	G/G
29378499_2463047	T/T	C/C	C/C	T/T	C/C	C/C	C/C	C/C	C/C	C/C	C/C
29378499_2463086	T/T	T/T	T/T	T/T	T/T	T/T	T/T	T/T	T/T	T/T	T/T
29378499_2595932	C/C	T/T	T/T	NA	T/T	T/T	T/T	T/T	T/T	T/T	T/T
29378499_2596472	C/C	G/G	G/G	NA	G/G	G/G	G/G	G/G	G/G	G/G	G/G
29378499_2596540	C/C	T/T	T/T	NA	T/T	T/T	T/T	T/T	T/T	T/T	T/T
29378499_428812	A/A	G/G	G/G	NA	G/G	A/A	G/G	G/G	G/G	A/A	G/G
29378499_437393	C/C	A/A	A/A	A/A	A/A	A/A	A/A	A/A	A/A	A/A	A/A
29378499_659324	T/T	T/T	T/T	T/T	T/T	T/T	T/T	T/T	T/T	T/T	T/T
29378499_659379	A/A	G/G	G/A	NA	G/G	A/A	G/G	G/G	G/G	A/A	G/G
29378499_659406	C/C	C/C	C/C	C/C	C/C	C/C	C/C	C/C	C/C	C/C	C/C
29378501_366544	T/T	T/T	T/T	C/C	C/C	T/T	T/T	T/T	T/T	T/T	T/T
29378501_369218	T/T	T/T	T/T	G/G	G/G	T/T	T/T	T/T	T/T	T/T	T/T
29378501_370682	C/C	C/C	C/C	T/T	T/T	C/C	C/C	C/C	C/C	C/C	C/C
29378501_370808	A/A	A/A	G/G	A/A	A/A	A/A	A/A	A/A	NA	A/A	G/G
29378501_370883	C/C	C/C	C/C	T/T	T/T	C/C	C/C	C/C	C/C	C/C	C/C
29378501_370943	C/C	C/C	C/C	A/A	A/A	C/C	C/C	C/C	C/C	C/C	C/C
29378501_698757	T/T	NA	T/T	A/A	A/A	T/T	T/T	T/T	T/T	T/T	T/T
29378501_911341	A/A	A/A	A/A	G/G	G/G	A/A	A/A	A/A	A/A	A/A	A/A
29378501_912763	A/A	A/A	A/A	G/G	G/G	A/A	A/A	A/A	A/A	A/A	A/A
29378501_913068	A/A	A/A	A/A	C/C	C/C	A/A	A/A	A/A	A/A	A/A	A/A
29378502_514226	A/A	A/A	A/A	A/A	T/T	T/T	T/T	A/A	A/A	A/A	A/A
29378505_191567	G/T	G/G	T/T	G/G	T/T	T/T	G/G	G/G	G/G	T/T	G/G
29378509_528640	A/A	NA	A/A	NA	A/A	A/A	A/A	A/A	A/A	A/A	A/A
29378509_529114	A/A	NA	A/A	NA	A/A	A/A	A/A	A/A	A/A	A/A	A/A
29378509_529237	T/T	NA	T/T	NA	T/T	T/T	T/T	T/T	T/T	T/T	T/T
29378509_747735	C/C	NA	C/C	NA	C/C	C/C	C/C	C/C	C/C	C/C	C/C
29378509_747854	T/T	NA	T/T	NA	T/T	T/T	T/T	T/T	T/T	T/T	T/T
29378510_2005941	G/G	G/G	G/G	G/G	G/G	G/G	G/G	G/G	G/G	G/G	G/G
29378510_2461388	T/T	T/T	T/T	T/T	T/T	T/T	T/T	T/T	T/T	T/T	T/T
29378510_2461392	G/G	G/G	G/G	G/G	G/G	G/G	G/G	G/G	G/G	G/G	G/G
29378510_2461403	C/C	C/C	C/C	C/C	C/C	C/C	C/C	C/C	C/C	C/C	C/C
29378510_2461405	A/A	A/A	A/A	A/A	A/A	A/A	A/A	A/A	A/A	A/A	A/A
29378510_2461408	C/C	C/C	C/C	C/C	C/C	C/C	C/C	C/C	C/C	C/C	C/C
29378510_2461439	C/C	C/C	C/C	C/C	C/C	C/C	C/C	C/C	C/C	C/C	C/C
29378510_2461449	T/T	T/T	T/T	T/T	T/T	T/T	T/T	T/T	T/T	T/T	T/T
29378510_2461450	C/C	C/C	C/C	C/C	C/C	C/C	C/C	C/C	C/C	C/C	C/C
29378510_2461456	A/A	A/A	A/A	A/A	A/A	A/A	A/A	A/A	A/A	A/A	A/A
29378510_2461458	A/A	A/A	A/A	A/A	A/A	A/A	A/A	A/A	A/A	A/A	A/A
29378510_2461465	C/C	C/C	C/C	C/C	C/C	C/C	C/C	C/C	C/C	C/C	C/C
29378510_2461469	A/A	A/A	A/A	A/A	A/A	A/A	A/A	A/A	A/A	A/A	A/A
29378510_2461526	C/C	C/C	C/C	C/C	C/C	C/C	C/C	C/C	C/C	C/C	C/C
29378510_2874030	C/C	G/G	G/G	C/C	C/C	C/C	C/C	C/C	G/G	C/C	C/C
29378510_2874074	C/C	A/A	A/A	C/C	C/C	C/C	C/C	C/C	A/A	C/C	C/C
29378510_2876847	A/A	G/G	G/G	A/A	A/A	A/A	A/A	A/A	NA	A/A	A/A
29378510_2876903	G/G	G/G	G/G	G/G	G/G	G/G	G/G	G/G	G/G	G/G	G/G
29378510_2877433	G/G	T/T	T/T	G/G	G/G	G/G	G/G	G/G	T/T	G/G	G/G
29378510_2877434	C/C	T/T	T/T	C/C	C/C	C/C	C/C	C/C	T/T	C/C	C/C
29378511_1066766	G/G	G/G	G/G	T/T	T/T	G/G	T/T	T/T	T/T	G/G	T/T
29378511_1354615	A/A	NA	NA	A/A	A/A	A/A	A/A	G/G	A/A	A/A	G/G
29378511_1354617	G/G	NA	NA	G/G	G/G	G/G	G/G	A/A	G/G	G/G	A/A
29378511_1354622	A/A	NA	A/A	A/A	A/A	A/A	A/A	C/C	A/A	A/A	C/C
29378511_1354709	C/C	NA	C/C	C/C	C/C	C/C	C/C	G/G	C/C	C/C	G/G
29378511_1354713	A/A	NA	A/A	NA	A/A	A/A	A/A	A/A	A/A	A/A	A/A
29378511_1354731	A/A	NA	A/A	A/A	A/A	A/A	A/A	T/T	A/A	A/A	T/T
29378511_1354734	C/C	NA	C/C	C/C	C/C	C/C	C/C	T/T	C/C	C/C	T/T
29378511_1354756	G/G	NA	G/G	G/G	G/G	G/G	G/G	T/T	G/G	G/G	T/T
29378511_1683940	T/T	C/C	C/C	T/T	T/T	T/T	C/C	T/T	T/T	T/T	T/T
29378511_1686023	T/T	A/A	A/A	T/T	T/T	T/T	A/A	T/T	T/T	T/T	T/T
29378511_1686032	C/C	G/G	G/G	C/C	C/C	C/C	G/G	C/C	C/C	C/C	C/C
29378511_1734642	A/A	A/A	G/G	A/A	A/G	NA	NA	A/A	A/A	A/A	A/A
29378511_1734652	G/G	G/G	A/A	G/G	G/A	G/A	NA	G/G	G/G	G/G	G/G
29378511_1734665	A/A	NA	A/A	A/A	A/G	A/G	NA	A/A	A/A	A/A	A/A
29378511_1734718	A/G	A/A	A/A	A/A	A/G	A/G	A/A	A/A	A/A	A/A	A/G
29378511_1734753	G/C	G/G	G/G	G/G	G/C	G/C	G/G	G/G	G/G	G/C	G/C
29378511_1734755	T/T	A/A	T/T	T/T	T/T	T/T	A/A	A/A	A/A	T/T	A/T
29378511_1734776	A/G	A/A	A/A	A/A	A/G	A/G	A/A	A/A	A/A	A/G	A/G
29378511_1734818	C/C	A/A	A/A	A/A	A/C	A/C	A/A	A/A	A/A	C/C	A/C
29378511_1734908	C/C	T/T	T/T	T/T	T/T	T/C	T/T	T/T	T/T	T/C	T/C
29378511_1735050	T/C	NA	T/T	T/T	T/C	T/C	T/T	T/T	NA	T/C	T/C
29378511_1735093	G/A	G/G	A/A	A/A	G/G	G/A	A/A	G/G	G/G	G/A	G/G
29378511_1767740	A/A	G/G	A/A	A/A	G/G	A/A	G/G	G/G	G/G	A/A	G/G
29378511_1782707	A/A	G/G	A/A	A/A	G/G	A/A	G/G	G/G	G/G	A/A	G/G
29378511_1793164	G/G	A/A	G/G	G/G	A/A	G/G	A/A	A/A	A/A	G/G	A/A
29378511_1793282	C/C	T/T	C/C	C/C	T/T	C/C	T/T	T/T	T/T	C/C	T/T
29378511_1793666	A/A	G/G	A/A	A/A	G/G	A/A	G/G	G/G	G/G	A/A	G/G
29378511_1793742	C/C	A/A	C/C	C/C	A/A	C/C	A/A	A/A	A/A	C/C	A/A
29378511_183076	T/T	A/A	T/T	T/T	NA	A/A	T/T	A/A	A/A	T/T	A/A
29378511_183109	G/G	G/G	G/G	G/G	G/G	G/G	G/G	G/G	G/G	G/G	G/G
29378511_183118	T/T	T/T	T/T	T/T	T/T	T/T	T/T	T/T	T/T	T/T	T/T
29378511_183162	A/A	G/G	A/A	A/A	NA	G/G	A/A	G/G	G/G	A/A	G/G
29378511_183193	G/G	A/A	G/G	G/G	NA	A/A	G/G	A/A	A/A	G/G	A/A
29378511_20103	G/G	G/G	C/C	G/G	G/G	C/C	G/G	G/G	G/G	G/G	G/G
29378511_2016869	T/T	T/T	C/C	C/C	C/C	T/T	C/C	C/C	C/C	T/T	C/C
29378511_217566	G/G	C/C	G/G	C/C	C/C	C/C	G/G	G/G	C/C	C/C	G/G
29378511_217601	C/C	A/A	C/C	A/A	A/A	A/A	C/C	C/C	A/A	A/A	C/C
29378511_217647	C/C	T/T	C/C	T/T	T/T	T/T	C/C	C/C	T/T	T/T	C/C
29378511_217649	T/T	C/C	T/T	C/C	C/C	C/C	T/T	T/T	C/C	C/C	T/T
29378511_217674	T/T	C/C	T/T	C/C	C/C	C/C	T/T	T/T	C/C	C/C	T/T
29378511_217675	A/A	T/T	A/A	T/T	T/T	T/T	A/A	A/A	T/T	T/T	A/A
29378511_217759	T/T	C/C	T/T	C/C	C/C	C/C	T/T	T/T	C/C	C/C	T/T
29378511_217797	G/G	NA	G/G	C/C	C/C	C/C	G/G	G/G	C/C	C/C	G/G
29378511_217806	A/A	T/T	A/A	T/T	T/T	T/T	A/A	A/A	T/T	T/T	A/A
29378511_217886	A/A	G/G	A/A	G/G	G/G	G/G	A/A	A/A	NA	G/G	A/A
29378511_386887	G/G	A/A	G/G	A/A	A/A	G/G	G/G	NA	A/A	NA	A/A
29378511_401986	C/C	T/T	C/C	T/T	T/T	C/C	C/C	C/C	NA	T/T	C/C
29378511_402000	A/A	C/C	A/A	C/C	C/C	A/A	A/A	A/A	NA	C/C	A/A
29378511_402018	T/T	A/A	T/T	A/A	A/A	T/T	T/T	A/A	A/A	A/A	A/A
29378511_609516	G/G	G/G	G/G	G/G	G/G	T/T	G/G	G/G	G/G	T/T	G/G
29378511_752799	G/G	A/A	G/G	A/A	A/A	A/A	G/G	A/A	A/A	A/A	A/A
29378511_752906	T/T	A/A	T/T	A/A	A/A	A/A	T/T	A/A	A/A	A/A	A/A
29378511_752918	T/T	NA	T/T	C/C	C/C	C/C	T/T	C/C	C/C	C/C	C/C
29378511_759609	C/C	G/G	C/C	G/G	G/G	G/G	C/C	G/G	G/G	G/G	G/G
29378511_759648	C/C	A/A	C/C	A/A	A/A	A/A	C/C	A/A	A/A	A/A	A/A
29378511_759664	G/G	C/C	G/G	C/C	C/C	C/C	G/G	C/C	C/C	C/C	C/C
29378511_759675	T/T	T/T	T/T	T/T	A/A	T/T	T/T	A/A	A/A	T/T	A/A
29378511_759737	C/C	G/G	C/C	G/G	G/G	G/G	C/C	G/G	G/G	G/G	G/G
29378511_945403	A/A	G/G	A/A	G/G	G/G	G/G	A/A	G/G	G/G	G/G	G/G
29378511_945416	T/T	G/G	T/T	G/G	G/G	G/G	T/T	G/G	G/G	G/G	G/G
29378516_577595	C/C	T/T	T/T	T/T	T/T	T/T	T/T	T/T	T/T	T/T	T/T
29378517_434482	C/C	C/C	T/T	T/T	C/C	C/C	C/T	T/T	C/C	T/T	T/T
29378517_626266	T/T	T/T	T/T	C/C	T/T	T/T	T/T	T/T	T/T	T/T	T/T
29378517_626304	A/A	A/A	A/A	G/G	A/A	A/A	A/A	A/A	A/A	A/A	A/A
29378517_626310	G/G	G/G	G/G	G/G	G/G	G/G	G/G	G/G	G/G	G/G	G/G
29378517_626319	A/A	A/A	A/A	G/G	A/A	A/A	A/A	A/A	A/A	A/A	A/A
29378517_626324	T/T	T/T	T/T	C/C	T/T	T/T	T/T	T/T	T/T	T/T	T/T
29378517_699646	T/T	NA	T/T	A/A	T/T	T/T	T/T	T/T	T/T	T/T	T/T
29378517_699743	A/A	NA	NA	A/A	A/A	A/A	NA	A/A	A/A	A/A	A/A
29378517_724046	C/C	C/C	C/C	G/G	C/C	C/C	C/C	C/C	C/C	C/C	C/C
29378517_724168	C/C	C/C	C/C	T/T	C/C	C/C	C/C	C/C	C/C	C/C	C/C
29378518_239840	T/T	NA	C/C	C/C	C/C	C/C	C/C	C/C	C/C	C/C	C/C
29378518_239846	C/C	C/C	C/C	C/C	C/C	C/C	C/C	C/C	C/C	C/C	C/C
29378519_2497390	A/A	A/T	A/T	A/A	A/A	A/A	A/T	A/T	A/A	A/A	A/A
29378519_2497436	G/G	NA	G/G	G/G	G/G	G/G	G/T	G/T	G/G	G/G	G/G
29378519_2497468	A/A	T/T	A/T	NA	A/A	A/A	T/T	T/T	A/A	A/A	A/A
29378519_2497486	T/T	T/C	T/C	T/T	T/T	T/T	T/C	T/C	T/T	T/T	T/T
29378519_2497487	T/T	T/C	T/C	T/T	T/T	T/T	T/C	T/C	T/T	T/T	T/T
29378519_2497491	G/G	NA	G/G	G/G	G/G	G/G	G/A	G/A	G/G	G/G	G/G
29378519_2497522	G/G	NA	G/G	G/G	G/G	G/G	G/C	G/G	G/G	G/G	G/G
29378519_2497523	G/G	NA	G/G	G/G	G/G	G/G	G/C	G/G	G/G	G/G	G/G
29378519_2497538	T/T	NA	T/T	T/T	T/T	T/T	T/T	T/T	T/T	T/T	T/T
29378519_4354817	G/G	G/G	G/G	G/G	G/G	G/G	G/G	G/G	G/G	G/G	A/A
29378519_4354935	C/C	C/C	C/C	C/C	C/C	C/C	C/C	C/C	C/C	C/C	T/T
29378519_4357282	A/A	A/A	A/A	A/A	A/A	A/A	A/A	A/A	A/A	A/A	C/C
29378519_4357348	A/A	A/A	A/A	A/A	A/A	A/A	A/A	A/A	A/A	A/A	G/G
29378519_4903521	A/A	A/A	A/A	A/A	A/A	A/G	A/A	A/A	A/A	A/A	A/A
29378519_4903525	C/C	C/C	C/C	C/C	C/C	C/T	C/C	C/C	C/C	C/C	C/C
29378519_4903534	C/C	C/C	C/C	C/C	C/C	C/T	C/C	C/C	C/C	C/C	C/C
29378519_4903565	NA	C/C	C/C	C/C	C/G	C/G	C/C	C/G	C/C	C/C	C/C
29378519_4903573	G/G	G/G	G/G	G/G	G/G	G/G	G/G	G/G	G/G	G/G	G/G
29378519_4903578	NA	G/G	G/G	G/G	G/T	G/G	G/G	G/G	G/G	G/G	G/G
29378519_4903579	A/A	A/A	A/A	A/A	A/A	A/T	A/A	A/T	A/A	A/A	A/A
29378519_4903580	C/C	C/C	C/C	C/C	C/C	C/G	C/C	C/G	C/C	C/C	C/C
29378519_4903581	G/G	NA	G/G	G/G	G/C	G/C	G/G	G/C	G/G	G/G	G/G
29378519_4903589	C/C	C/C	C/C	C/C	C/C	C/T	C/C	C/T	C/C	C/C	C/C
29378519_4903637	G/G	NA	G/G	G/G	G/A	G/A	G/G	G/A	G/G	G/G	G/G
29378519_4903638	T/T	T/T	T/T	T/T	T/T	T/T	T/T	T/T	T/T	T/T	T/T
29378519_4903640	T/T	NA	T/T	T/T	T/T	T/T	T/T	T/T	T/T	T/T	T/T
29378519_4903641	NA	NA	C/C	C/C	C/C	C/C	C/C	C/C	C/C	C/C	C/C
29378519_4903644	T/T	T/T	T/T	T/T	T/T	T/T	T/T	T/T	T/T	T/T	T/T
29378519_4903655	T/T	NA	T/T	T/T	T/C	T/C	T/T	T/C	T/T	T/T	T/T
29378519_4903666	T/T	T/T	T/T	T/T	T/T	T/T	T/T	T/T	T/T	T/T	T/T
29378519_4903674	C/C	C/C	C/C	C/C	C/G	C/C	C/C	C/C	C/C	C/C	C/C
29378519_4903731	A/A	A/A	A/A	A/A	A/A	A/A	A/A	A/A	A/A	A/A	A/A
29378519_4903734	A/A	A/A	A/A	A/G	A/G	A/A	A/A	A/G	A/A	A/A	A/A
29378519_4903749	C/C	C/C	C/C	C/C	NA	C/C	C/C	C/C	C/C	C/C	C/C
29378519_4903751	T/T	T/T	T/T	T/A	T/A	T/T	T/T	T/A	T/T	NA	T/T
29378519_4903752	A/A	A/A	A/A	A/T	A/T	A/A	A/A	A/T	A/A	NA	A/A
29378522_1394449	A/A	A/A	A/A	A/A	NA	G/G	A/A	A/A	A/A	A/A	A/A
29378522_1394451	G/G	G/G	G/G	G/G	NA	C/C	G/G	G/G	G/G	G/G	G/G
29378522_2405881	C/C	C/C	C/C	C/C	C/C	C/C	T/T	T/T	T/T	C/C	C/C
29378522_2405909	T/T	T/T	T/T	T/T	T/T	T/T	T/T	T/T	T/T	T/T	T/T
29378522_2760456	A/A	A/A	A/A	A/A	A/A	A/A	A/A	A/A	A/A	A/A	A/A
29378522_2910350	A/A	A/A	G/G	A/A	NA	G/G	A/A	A/A	A/A	A/A	A/A
29378522_2910365	G/G	G/G	A/A	G/G	A/A	A/A	G/G	G/G	G/G	A/A	A/A
29378522_2910666	A/A	A/A	G/G	A/A	G/G	G/G	A/A	A/A	A/A	A/A	A/A
29378522_3623889	A/A	A/A	G/G	A/A	G/G	G/G	A/A	A/A	A/A	A/A	A/A
29378522_3624031	A/A	A/A	G/G	A/A	G/G	NA	A/A	A/A	A/A	A/A	A/A
29378522_3626501	A/A	A/A	G/G	A/A	G/G	G/G	A/A	A/A	A/A	A/A	A/A
29378522_3735951	G/G	G/G	G/G	NA	G/G	G/G	G/G	G/G	G/G	G/G	G/G
29378522_3735974	G/G	G/G	G/G	NA	G/G	G/G	G/G	G/G	G/G	G/G	G/G
29378522_3735994	T/T	T/T	T/T	NA	T/T	T/T	T/T	T/T	T/T	T/T	T/T
29378522_3737912	G/G	G/G	G/G	NA	G/G	G/G	G/G	G/G	G/G	G/G	G/G
29378522_4083105	C/C	C/C	C/C	NA	C/C	C/C	C/C	C/C	C/C	C/C	C/C
29378522_4083136	T/T	T/T	T/T	T/T	T/T	T/T	T/T	T/T	T/T	T/T	T/T
29378522_4085482	A/A	A/A	A/A	A/A	A/A	A/A	A/A	A/A	A/A	A/A	A/A
29378522_4085517	A/A	A/A	A/A	A/A	G/G	G/G	A/A	A/A	A/A	G/G	G/G
29378524_1534106	C/C	NA	A/A	C/C	A/A	A/A	NA	A/A	A/A	C/C	C/C
29378524_1534381	C/C	C/C	C/C	C/C	C/C	C/C	C/C	C/C	C/C	C/C	C/C
29378524_1555969	A/A	NA	C/C	A/A	C/C	C/C	A/A	C/C	C/C	A/A	A/A
29378524_1556005	C/C	NA	T/T	C/C	T/T	T/T	NA	T/T	T/T	C/C	C/C
29378524_1556083	T/T	NA	C/C	T/T	C/C	C/C	NA	C/C	NA	T/T	T/T
29378524_1934035	T/T	NA	A/A	T/T	A/A	A/A	T/T	A/A	A/A	T/T	T/T
29378524_1934496	C/C	NA	A/A	C/C	A/A	A/A	C/C	A/A	A/A	C/C	C/C
29378524_1936349	A/A	A/A	G/G	NA	G/G	G/G	A/A	G/G	G/G	A/A	A/A
29378524_1936384	T/T	T/T	T/T	T/T	T/T	T/T	T/T	T/T	T/T	T/T	T/T
29378524_240233	T/T	NA	C/C	T/T	T/T	T/T	T/T	T/T	T/T	T/T	T/T
29378524_240300	T/T	NA	C/C	T/T	T/T	T/T	T/T	T/T	T/T	T/T	T/T
29378524_3735087	A/A	A/A	A/A	A/A	G/G	G/G	A/A	G/G	A/A	A/A	A/A
29378524_3735173	A/A	A/A	A/A	A/A	T/T	T/T	NA	T/T	A/A	A/A	A/A
29378524_3779359	A/A	A/A	A/A	A/A	T/T	T/T	A/A	T/T	A/A	A/A	A/A
29378524_3779404	C/C	C/C	C/C	C/C	C/C	C/C	C/C	C/C	C/C	C/C	C/C
29378524_3779423	T/T	T/T	T/T	T/T	C/C	C/C	T/T	C/C	T/T	T/T	T/T
29378524_3791477	A/A	A/A	A/A	A/A	C/C	C/C	A/A	C/C	A/A	A/A	A/A
29378524_3791483	C/C	C/C	C/C	C/C	G/G	G/G	C/C	G/G	C/C	C/C	C/C
29378524_3911654	G/G	G/G	G/G	G/G	A/A	A/A	G/G	NA	G/G	G/G	G/G
29378524_3911677	T/T	T/T	T/T	T/T	A/A	A/A	T/T	A/A	T/T	T/T	T/T
29378524_3911717	T/T	T/T	T/T	T/T	A/A	A/A	T/T	A/A	T/T	T/T	T/T
29378524_3918965	A/A	A/A	A/A	A/A	G/G	G/G	A/A	G/G	A/A	A/A	A/A
29378524_3957229	C/C	C/C	C/C	C/C	G/G	G/G	C/C	NA	C/C	C/C	C/C
29378524_3957331	G/G	G/G	G/G	G/G	A/A	A/A	G/G	A/A	G/G	G/G	G/G
29378524_3957516	G/G	G/G	G/G	G/G	A/A	A/A	G/G	A/A	G/G	G/G	G/G
29378524_3962859	G/G	G/G	G/G	G/G	A/A	A/A	G/G	A/A	G/G	G/G	G/G
29378524_4281977	G/G	G/G	G/G	G/G	A/A	A/A	G/G	A/A	G/G	G/G	G/G
29378524_4282041	A/A	A/A	A/A	A/A	A/A	A/A	A/A	A/A	A/A	A/A	A/A
29378524_4323078	C/C	C/C	C/C	C/C	G/G	G/G	C/C	G/G	C/C	C/C	C/C
29378524_4323091	G/G	G/G	G/G	G/G	G/G	G/G	G/G	G/G	G/G	G/G	G/G
29378524_4690215	T/T	T/T	T/T	T/T	A/A	A/A	T/T	A/A	T/T	T/T	T/T
29378524_4690271	A/A	NA	A/A	T/T	A/A	A/A	T/T	A/A	A/A	A/T	A/A
29378524_4721744	A/A	A/A	A/A	A/A	A/A	A/A	A/A	A/A	A/A	A/A	A/A
29378524_4723486	C/C	C/C	C/C	C/C	NA	T/T	C/C	T/T	C/C	C/C	C/C
29378524_4870511	A/A	A/A	A/A	A/A	T/T	T/T	A/A	T/T	A/A	A/A	A/A
29378524_488659	A/A	NA	G/G	A/A	G/G	G/G	A/A	G/G	G/G	A/A	A/A
29378524_488668	G/G	G/G	G/G	G/G	G/G	G/G	G/G	G/G	G/G	G/G	G/G
29378524_665928	C/C	NA	T/T	C/C	T/T	T/T	C/C	T/T	T/T	T/T	C/C
29378525_190573	A/A	A/A	A/A	A/A	A/A	A/A	A/A	A/A	A/A	A/A	A/A
29378528_589453	T/T	T/T	T/T	T/T	C/C	T/T	C/C	C/C	T/T	T/T	C/C
29378531_719789	T/T	NA	T/T	T/T	T/T	T/T	T/T	T/T	C/C	T/T	T/T
29378532_1281495	C/C	C/C	C/C	NA	C/C	C/C	C/C	C/C	C/C	C/C	C/C
29378532_1281505	C/C	C/C	C/C	NA	C/C	C/C	C/C	C/C	C/C	C/C	C/C
29378532_1281508	G/G	G/G	G/G	NA	G/G	G/G	G/G	G/G	G/G	NA	G/G
29378532_1281510	G/G	G/G	G/G	NA	G/G	G/G	G/G	G/G	G/G	G/G	G/G
29378532_1281518	C/C	C/C	C/C	NA	C/C	C/C	C/C	NA	C/C	NA	C/C
29378532_1281527	C/C	C/C	C/C	C/C	C/C	C/C	C/C	C/C	C/C	C/C	C/C
29378532_1281593	C/C	C/C	C/C	T/T	C/C	C/C	C/C	C/C	C/C	C/C	C/C
29378532_1281597	G/G	G/G	G/G	A/A	G/G	G/G	G/G	G/G	G/G	G/G	G/G
29378532_1281600	A/A	A/A	G/G	A/A	A/A	A/A	A/A	A/A	A/A	A/A	A/A
29378532_1281615	G/G	G/G	G/G	G/T	G/G	G/G	G/G	G/G	G/G	G/G	G/G
29378532_1281621	G/G	G/G	G/G	G/A	G/G	G/G	NA	G/G	G/G	G/G	G/G
29378532_1281642	C/C	C/C	C/C	NA	C/C	C/C	C/C	C/C	C/C	C/C	C/C
29378532_1281654	G/G	NA	G/G	NA	G/G	G/G	NA	G/G	G/G	G/G	G/G
29378532_1281666	G/G	NA	G/G	NA	G/G	G/G	NA	G/G	G/G	G/G	G/G
29378532_1281684	G/G	NA	G/G	NA	G/G	G/G	NA	G/G	G/G	G/G	G/G
29378532_1281697	G/G	NA	G/G	NA	G/G	G/G	NA	G/G	G/G	G/G	G/G
29378532_1281739	C/C	C/C	C/C	C/C	C/C	C/C	C/C	A/A	C/C	C/C	C/C
29378534_451130	G/G	NA	C/C	C/C	G/G	G/G	C/C	C/C	G/G	C/C	C/C
29378534_451137	NA	NA	G/G	G/G	A/A	A/A	G/G	G/G	A/A	G/G	G/G
29378534_451157	T/T	T/T	G/G	T/T	T/T	T/T	T/T	T/T	T/T	T/T	T/T
29378535_201395	T/T	T/T	T/T	T/T	T/G	T/G	T/T	T/G	T/G	T/T	T/G
29378535_201401	A/A	A/A	A/A	A/A	A/A	A/A	A/A	NA	G/A	NA	A/A
29378535_201407	A/A	A/A	A/A	A/A	A/T	A/T	NA	A/T	A/T	A/A	A/T
29378535_201408	C/C	C/C	C/C	C/C	C/A	C/A	NA	C/A	C/A	C/C	C/A
29378535_201414	A/A	A/A	A/A	A/A	A/A	A/A	NA	A/A	A/A	A/A	A/A
29378535_201416	T/T	T/T	NA	T/T	T/T	T/C	NA	T/C	T/C	T/C	T/C
29378535_201433	C/C	C/C	NA	C/T	C/T	C/T	NA	C/T	C/T	C/T	C/C
29378535_201441	G/G	G/G	NA	G/T	G/T	G/T	NA	G/T	G/T	G/T	G/G
29378535_201449	T/T	T/T	NA	T/C	T/T	T/C	NA	T/C	T/C	T/C	T/T
29378536_1567694	G/G	G/G	G/G	G/G	G/G	G/G	G/G	G/G	G/G	G/G	G/G
29378536_1567696	C/C	C/C	C/C	C/C	C/C	C/C	C/C	C/C	C/C	C/C	C/C
29378536_1567699	G/G	G/G	G/G	G/G	G/G	G/G	G/G	G/G	G/G	G/G	G/G
29378536_1567705	G/G	NA	G/G	G/G	G/G	T/T	T/T	T/T	G/G	G/G	G/G
29378536_1567797	C/C	NA	C/C	C/C	T/T	T/T	T/T	T/T	C/C	T/T	T/T
29378536_1567876	G/G	T/T	G/G	G/G	T/T	T/T	T/T	T/T	G/G	T/T	T/T
29378536_1567904	A/A	NA	A/A	A/A	G/G	G/G	G/G	A/A	A/A	G/G	G/G
29378536_1767307	T/T	NA	G/G	T/T	T/T	T/T	T/T	T/T	T/T	T/T	T/T
29378537_176818	C/C	C/C	A/A	A/A	C/C	A/A	A/A	A/A	C/C	C/C	C/C
29378537_177117	G/T	T/T	T/T	T/T	G/G	T/T	T/T	T/T	G/G	T/T	T/T
29378537_222338	A/C	C/C	A/A	A/A	A/A	A/A	A/A	A/A	A/A	C/C	C/C
29378537_249671	A/A	A/A	A/A	A/A	A/A	A/A	A/A	A/A	A/A	A/A	A/A
29378537_249685	A/A	A/A	A/A	A/A	G/G	A/A	A/A	A/A	G/G	A/A	A/A
29378537_249687	T/T	T/T	T/T	T/T	T/T	T/T	T/T	T/T	T/T	T/T	T/T
29378537_249770	G/C	G/G	G/G	G/G	G/G	G/G	G/G	G/G	G/G	G/G	G/G
29378537_265763	A/A	NA	G/G	G/G	A/A	NA	G/G	G/G	A/A	G/G	G/G
29378537_403332	T/C	C/C	T/T	T/T	T/T	T/T	T/T	T/T	T/T	C/C	C/C
29378537_403351	G/A	A/A	A/A	A/A	G/G	A/A	A/A	A/A	G/G	A/A	A/A
29378537_403539	G/G	G/G	G/G	G/G	G/G	G/G	G/G	G/G	G/G	G/G	G/G
29378540_1366383	A/A	A/A	NA	NA	A/A	A/A	A/A	A/A	A/A	A/A	A/A
29378540_1366423	T/G	G/G	T/T	T/T	T/T	T/T	T/T	T/T	T/T	T/T	T/T
29378540_1366438	G/A	A/A	G/G	G/G	G/G	G/G	G/G	G/G	G/G	G/G	G/G
29378540_1366459	A/C	C/C	A/A	A/A	A/A	A/A	A/A	A/A	A/A	A/A	A/A
29378540_1366483	C/T	T/T	C/C	C/C	C/C	C/C	C/C	C/C	C/C	C/C	C/C
29378540_1366511	G/A	A/A	G/G	G/G	G/G	G/G	G/G	G/G	G/G	G/G	G/G
29378540_1366548	T/C	C/C	T/T	T/T	T/T	T/T	T/T	T/T	T/T	T/T	T/T
29378540_1394035	T/C	NA	T/T	T/T	T/T	T/T	T/T	T/T	T/T	T/T	T/T
29378540_1394798	T/T	T/T	C/C	C/C	C/C	C/C	C/C	C/C	C/C	C/C	C/C
29378540_1394894	A/A	A/A	G/G	G/G	G/G	G/G	G/G	G/G	G/G	G/G	G/G
29378540_1406198	G/G	C/C	G/G	G/G	G/G	G/G	G/G	G/G	G/G	G/G	G/G
29378540_1406267	G/G	A/A	G/G	G/G	G/G	G/G	G/G	G/G	NA	G/G	G/G
29378540_1406382	T/T	T/T	T/T	T/T	T/T	T/T	T/T	T/T	T/T	T/T	T/T
29378540_1406389	A/A	A/A	A/A	A/A	A/A	A/A	A/A	A/A	A/A	A/A	A/A
29378540_1466450	A/A	A/A	A/A	A/A	A/A	A/A	NA	A/A	A/A	A/A	A/A
29378540_1466452	T/T	T/T	T/T	T/T	T/T	T/T	T/T	T/T	T/T	T/T	T/T
29378540_1466460	G/G	G/G	G/G	G/G	G/G	G/G	G/G	G/G	G/G	G/G	G/G
29378540_1466468	G/G	G/G	G/G	G/G	G/G	G/G	G/G	G/G	G/G	G/G	G/G
29378540_1466477	C/A	C/A	C/C	C/A	C/A	C/A	C/A	C/A	C/A	C/C	C/A
29378540_1466491	T/T	T/T	T/T	T/T	T/T	T/T	T/T	T/T	T/T	T/T	T/T
29378540_1466496	A/A	A/A	A/A	A/A	A/A	A/A	A/A	A/A	A/A	A/A	A/A
29378540_1466515	T/T	T/T	T/T	T/T	T/T	T/T	T/T	T/T	T/T	T/T	T/T
29378540_1466527	A/A	A/A	A/A	A/A	NA	A/A	A/A	A/A	A/A	A/A	A/A
29378540_1466542	G/G	G/G	G/G	G/G	G/G	G/G	G/G	G/G	G/G	G/G	G/G
29378540_1533076	T/T	C/C	T/T	T/T	T/T	T/T	T/T	T/T	T/T	T/T	T/T
29378540_1533097	T/T	C/C	T/T	T/T	T/T	T/T	T/T	T/T	T/T	T/T	T/T
29378540_1533118	NA	C/C	T/T	T/T	T/T	T/T	T/T	T/T	T/T	T/T	T/T
29378540_1533127	A/A	G/G	A/A	A/A	A/A	A/A	A/A	A/A	A/A	A/A	A/A
29378540_338405	G/C	G/G	G/G	NA	G/G	G/G	C/C	C/C	G/G	G/G	G/G
29378540_338406	T/A	T/T	T/T	NA	T/T	T/T	A/A	A/A	T/T	T/T	T/T
29378540_338813	C/A	C/C	C/C	NA	C/C	C/C	A/A	A/A	C/C	C/C	C/C
29378540_443969	G/A	G/G	G/G	NA	G/G	G/G	A/A	A/A	G/G	G/G	G/G
29378540_444028	C/T	C/C	NA	NA	C/C	C/C	NA	T/T	C/C	C/C	C/C
29378540_444054	G/C	G/G	NA	NA	G/G	G/G	NA	C/C	G/G	G/G	G/G
29378540_512306	G/A	G/G	G/G	NA	G/G	G/G	A/A	A/A	G/G	G/G	G/G
29378540_512403	T/T	T/T	T/T	NA	T/T	T/T	C/C	NA	T/T	T/T	T/T
29378540_592710	C/T	C/C	C/C	NA	C/C	C/C	T/T	T/T	C/C	C/C	C/C
29378540_594114	G/G	A/A	A/A	NA	A/A	A/A	G/G	G/G	A/A	A/A	A/A
29378540_599687	G/A	G/G	G/G	NA	G/G	G/G	A/A	A/A	G/G	G/G	G/G
29378540_672811	A/A	A/A	A/A	NA	A/A	A/A	C/C	C/C	A/A	A/A	A/A
29378540_672911	C/C	C/C	C/C	NA	C/C	C/C	A/A	A/A	C/C	C/C	C/C
29378540_673055	A/G	A/A	A/A	NA	A/A	A/A	G/G	G/G	A/A	A/A	A/A
29378540_673121	G/A	G/G	G/G	NA	G/G	G/G	A/A	A/A	G/G	G/G	G/G
29378540_673260	T/C	T/T	T/T	NA	T/T	T/T	C/C	C/C	T/T	T/T	T/T
29378540_685788	G/G	G/G	G/G	NA	G/G	G/G	NA	A/A	G/G	G/G	G/G
29378540_685862	T/T	T/T	T/T	NA	T/T	T/T	C/C	C/C	T/T	T/T	T/T
29378540_686399	C/C	A/A	A/A	NA	A/A	A/A	C/C	C/C	A/A	A/A	A/A
29378541_2361644	G/G	A/A	A/A	A/A	G/G	NA	A/A	A/A	A/A	A/A	A/A
29378541_2361645	T/T	C/C	C/C	C/C	T/T	NA	C/C	C/C	C/C	C/C	C/C
29378541_2361661	T/T	T/T	T/T	T/T	T/T	T/T	T/T	T/T	T/T	T/T	T/T
29378541_2361688	C/C	C/C	C/C	C/C	C/C	C/C	C/C	C/C	C/C	C/C	C/C
29378541_2361705	A/A	A/A	A/A	A/A	NA	A/A	A/A	A/A	A/A	A/A	A/A
29378541_2361724	A/A	A/A	A/A	A/A	NA	A/A	A/A	A/A	A/A	A/A	A/A
29378541_2361725	T/T	C/C	C/C	C/C	T/T	NA	C/C	C/C	C/C	C/C	C/C
29378541_2361731	C/C	C/C	C/C	C/C	NA	C/C	C/C	C/C	C/C	C/C	C/C
29378541_2361754	G/G	A/G	G/G	A/A	G/G	G/G	A/G	A/G	A/G	A/G	A/G
29378541_2361764	C/C	C/C	C/C	C/C	C/C	C/C	C/C	C/C	C/C	C/C	C/C
29378541_2361773	C/C	C/A	NA	C/C	C/C	C/C	C/A	C/A	C/A	C/A	C/A
29378541_2361789	C/C	T/T	T/T	T/T	C/C	NA	T/T	T/T	T/T	T/T	T/T
29378541_2361803	G/G	G/G	G/G	G/G	NA	G/G	G/G	G/G	G/G	G/G	G/G
29378541_2361835	T/T	T/T	T/T	T/T	NA	T/T	T/T	T/T	T/T	T/T	T/T
29378541_2361840	T/T	T/T	T/T	T/T	NA	T/T	T/T	T/T	T/T	T/T	T/T
29378541_2361842	T/T	T/T	T/T	T/T	NA	T/T	T/T	T/T	T/T	T/T	T/T
29378541_2821943	T/T	G/G	T/T	G/G	T/T	T/T	G/G	G/G	G/G	G/G	G/G
29378541_2821995	A/A	A/A	A/A	A/A	A/A	A/A	C/C	A/A	A/A	A/A	A/A
29378541_2822015	G/G	G/G	G/G	G/G	G/G	G/G	G/G	G/G	G/G	G/G	G/G
29378541_2822092	C/C	C/C	C/C	C/C	C/C	C/C	C/C	C/C	C/C	C/C	C/C
29378541_2822106	A/A	A/A	A/A	A/A	A/A	A/A	A/A	A/A	A/A	A/A	A/A
29378541_3568435	A/A	C/C	A/A	C/C	A/A	A/A	C/C	C/C	C/C	C/C	C/C
29378544_188035	A/A	A/A	T/T	A/A	A/A	A/A	A/A	A/A	T/T	A/A	A/A
29378544_261717	T/T	C/C	T/T	T/T	T/T	C/C	T/T	T/T	T/T	T/T	T/T
29378544_653028	G/G	G/G	A/A	G/G	G/G	G/G	G/G	G/G	A/A	G/G	G/G
29378544_742619	C/C	C/C	T/T	C/C	C/C	C/C	C/C	C/C	T/T	C/C	C/C
29378544_954835	A/A	A/A	G/G	A/A	A/A	A/A	A/A	A/A	G/G	A/A	A/A
29378545_1010192	G/G	G/G	G/G	G/G	G/G	A/A	G/G	G/G	G/G	G/G	G/G
29378545_1010300	T/T	T/T	T/T	T/T	T/T	T/T	T/T	T/T	T/T	T/T	T/T
29378545_1010339	A/A	A/A	A/A	A/A	A/A	G/G	A/A	A/A	A/A	A/A	A/A
29378545_1258351	T/T	T/T	T/T	T/T	T/T	A/A	T/T	T/T	T/T	T/T	T/T
29378545_1258416	A/A	A/A	A/A	A/A	A/A	G/G	A/A	A/A	A/A	A/A	A/A
29378545_1258466	A/A	A/A	A/A	A/A	A/A	T/T	A/A	A/A	A/A	A/A	A/A
29378545_1258705	A/A	A/A	A/A	A/A	A/A	A/A	A/A	A/A	A/A	A/A	A/A
29378545_1258721	T/T	T/T	T/T	T/T	T/T	T/T	T/T	T/T	T/T	T/T	T/T
29378545_1267796	A/A	A/A	A/A	A/A	A/A	C/C	NA	A/A	A/A	A/A	A/A
29378545_1267797	G/G	G/G	G/G	G/G	G/G	A/A	G/G	G/G	G/G	G/G	G/G
29378545_1267845	C/C	C/C	C/C	C/C	C/C	T/T	C/C	C/C	C/C	C/C	C/C
29378545_1267857	C/C	C/C	C/C	C/C	C/C	C/C	C/C	C/C	C/C	C/C	C/C
29378545_1267937	C/C	C/C	C/C	C/C	C/C	T/T	C/C	C/C	C/C	C/C	C/C
29378545_1267958	T/T	T/T	T/T	T/T	T/T	C/C	T/T	T/T	T/T	T/T	T/T
29378545_1268071	T/T	T/T	T/T	T/T	T/T	C/C	T/T	T/T	NA	T/T	T/T
29378545_1310570	T/T	T/T	T/T	T/T	T/T	G/G	T/T	T/T	T/T	T/T	T/T
29378545_1313113	A/A	A/A	A/A	A/A	A/A	T/T	A/A	A/A	A/A	A/A	A/A
29378545_1313115	C/C	C/C	C/C	C/C	C/C	T/T	C/C	C/C	C/C	C/C	C/C
29378545_1313152	T/T	T/T	T/T	T/T	T/T	C/C	T/T	T/T	T/T	T/T	T/T
29378545_1313198	C/C	C/C	C/C	C/C	C/C	C/C	C/C	C/C	C/C	C/C	C/C
29378545_1559980	G/G	G/G	G/G	G/G	G/G	A/A	G/G	G/G	NA	G/G	G/G
29378545_1560905	G/G	G/G	G/G	G/G	G/G	G/G	G/G	G/G	G/G	G/G	G/G
29378545_2231858	C/C	C/C	C/C	C/C	C/C	T/T	C/C	C/C	C/C	C/C	C/C
29378545_2231879	C/C	C/C	C/C	C/C	C/C	C/C	C/C	C/C	C/C	C/C	C/C
29378545_2232439	G/G	G/G	G/G	G/G	G/G	G/G	G/G	G/G	G/G	G/G	G/G
29378545_2232477	T/T	T/T	T/T	T/T	T/T	T/T	T/T	T/T	T/T	T/T	T/T
29378545_2232520	T/T	T/T	T/T	T/T	T/T	C/C	T/T	T/T	T/T	T/T	T/T
29378545_2232647	A/A	A/A	A/A	A/A	A/A	A/A	A/A	A/A	A/A	A/A	A/A
29378545_2232663	C/C	C/C	C/C	C/C	C/C	G/G	C/C	C/C	C/C	C/C	C/C
29378545_2300491	A/A	A/A	A/A	A/A	A/A	C/C	A/A	A/A	A/A	A/A	A/A
29378545_2300916	A/A	A/A	A/A	A/A	A/A	T/T	A/A	A/A	A/A	A/A	A/A
29378545_2303303	C/C	C/C	C/C	C/C	C/C	G/G	C/C	C/C	C/C	C/C	C/C
29378545_2303314	C/C	C/C	C/C	C/C	C/C	G/G	C/C	C/C	C/C	C/C	C/C
29378545_2676666	T/T	T/T	T/T	T/T	T/T	A/A	T/T	T/T	T/T	A/A	A/A
29378545_2676722	C/C	C/C	C/C	C/C	C/C	T/T	C/C	C/C	C/C	T/T	T/T
29378545_2676738	C/C	C/C	C/C	C/C	C/C	T/T	C/C	C/C	C/C	T/T	T/T
29378545_2676784	T/T	T/T	T/T	T/T	T/T	C/C	T/T	T/T	T/T	C/C	C/C
29378545_2676788	A/A	A/A	A/A	A/A	A/A	A/A	A/A	A/A	A/A	A/A	A/A
29378545_2676844	G/G	G/G	NA	G/G	G/G	A/A	G/G	G/G	G/G	A/A	A/A
29378545_2676884	C/C	NA	NA	C/C	C/C	A/A	C/C	C/C	C/C	A/A	A/A
29378545_2676890	G/G	NA	NA	G/G	G/G	A/A	G/G	G/G	G/G	A/A	A/A
29378545_291524	T/T	C/C	C/C	C/C	C/C	C/C	T/T	NA	T/T	C/C	C/C
29378545_2952389	A/A	A/A	A/A	A/A	A/A	T/T	A/A	A/A	A/A	T/T	T/T
29378545_2952472	G/G	NA	G/G	G/G	G/G	A/A	G/G	G/G	G/G	A/A	A/A
29378545_298740	T/G	T/T	T/T	T/T	T/G	T/G	T/G	NA	T/T	T/T	T/T
29378545_298801	T/G	T/T	T/T	T/T	T/G	T/G	T/G	T/T	T/T	T/T	T/T
29378545_298828	T/T	T/T	T/T	T/T	T/T	T/G	T/T	T/T	T/T	T/T	T/T
29378545_298866	G/G	G/G	G/G	G/G	NA	G/A	G/G	NA	G/G	G/G	G/G
29378545_298870	A/A	A/A	A/A	A/A	NA	A/A	A/A	NA	A/A	A/A	A/A
29378545_3022764	C/C	C/C	C/C	C/C	C/C	T/T	C/C	C/C	C/C	T/T	T/T
29378545_3023018	A/A	NA	G/G	G/G	G/G	A/A	A/A	A/A	A/A	A/A	A/A
29378545_310001	T/T	T/T	C/C	C/C	C/C	C/C	T/T	T/T	NA	C/C	C/C
29378545_310059	A/A	A/A	A/A	A/A	A/A	G/G	A/A	A/A	A/A	A/A	A/A
29378545_310082	A/A	A/A	A/A	A/A	A/A	G/G	A/A	A/A	A/A	A/A	A/A
29378545_310104	C/C	C/C	T/T	T/T	T/T	C/C	C/C	C/C	C/C	T/T	T/T
29378545_3964653	A/A	NA	C/C	C/C	C/C	A/A	A/A	A/A	A/A	A/A	A/A
29378545_3964749	C/C	T/T	C/C	C/C	C/C	C/C	C/C	C/C	C/C	T/T	T/T
29378545_4030291	T/T	T/T	T/T	T/T	T/T	T/T	T/T	T/T	T/T	T/T	T/T
29378545_4030294	A/A	A/A	A/A	A/A	A/A	A/A	A/A	A/A	A/A	A/A	A/A
29378545_4047805	A/A	G/G	G/G	G/G	G/G	A/A	A/A	A/A	A/A	G/G	G/G
29378545_4047829	G/G	NA	A/A	A/A	A/A	G/G	G/G	G/G	G/G	G/G	G/G
29378545_4048041	A/A	NA	T/T	T/T	T/T	A/A	A/A	A/A	A/A	A/A	A/A
29378545_4048056	A/A	A/A	A/A	A/A	A/A	A/A	A/A	A/A	A/A	A/A	A/A
29378545_4874810	C/C	NA	T/T	T/T	T/T	C/C	C/C	C/C	C/C	C/C	C/C
29378545_4875496	C/C	A/A	A/A	A/A	A/A	C/C	C/C	C/C	C/C	A/A	A/A
29378545_4883289	T/T	NA	C/C	C/C	C/C	T/T	T/T	T/T	T/T	T/T	T/T
29378545_4883291	G/G	NA	T/T	T/T	T/T	G/G	G/G	G/G	G/G	G/G	G/G
29378545_4883337	A/A	NA	T/T	T/T	T/T	A/A	A/A	A/A	A/A	A/A	A/A
29378545_816918	C/C	C/C	C/C	C/C	C/C	T/T	C/C	C/C	C/C	C/C	C/C
29378545_817022	C/C	C/C	C/C	C/C	C/C	NA	C/C	C/C	C/C	C/C	C/C
29378546_1050321	T/T	NA	C/C	T/T	T/T	T/T	T/T	NA	C/C	T/T	T/T
29378546_1050374	A/A	NA	G/G	A/A	A/A	A/A	A/A	A/A	G/G	A/A	A/A
29378546_1050540	C/C	NA	A/A	NA	C/C	C/C	C/C	C/C	A/A	C/C	C/C
29378546_1050591	G/G	NA	A/A	NA	G/G	G/G	G/G	G/G	A/A	G/G	G/G
29378546_1054688	A/A	NA	G/G	A/A	A/A	A/A	A/A	A/A	G/G	A/A	A/A
29378546_1054705	T/T	NA	G/G	NA	T/T	T/T	T/T	T/T	G/G	T/T	T/T
29378546_1210773	C/C	NA	T/T	NA	C/C	C/C	C/C	C/C	T/T	C/C	C/C
29378546_1210780	T/T	NA	C/C	NA	T/T	T/T	T/T	T/T	C/C	T/T	T/T
29378546_1210811	T/T	NA	A/A	NA	T/T	T/T	T/T	T/T	A/A	T/T	T/T
29378546_1262308	G/G	NA	A/A	NA	G/G	G/G	G/G	G/G	A/A	G/G	G/G
29378546_1262309	T/T	NA	A/A	NA	T/T	T/T	T/T	T/T	A/A	T/T	T/T
29378546_1262312	G/G	NA	T/T	NA	G/G	G/G	G/G	G/G	T/T	G/G	G/G
29378546_1262349	G/G	T/T	T/T	NA	G/G	G/G	G/G	T/T	T/T	G/G	G/G
29378546_1269456	C/C	NA	G/G	NA	C/C	C/C	C/C	C/C	G/G	C/C	C/C
29378546_1269464	G/G	NA	A/A	NA	G/G	G/G	G/G	G/G	A/A	G/G	G/G
29378546_1269559	T/T	NA	A/A	NA	T/T	T/T	T/T	T/T	A/A	T/T	T/T
29378546_1269614	C/C	NA	T/T	NA	C/C	C/C	C/C	C/C	T/T	C/C	C/C
29378546_1269620	C/C	NA	G/G	NA	C/C	C/C	C/C	C/C	G/G	C/C	C/C
29378546_1269994	A/A	NA	T/T	A/A	A/A	A/A	A/A	A/A	T/T	A/A	A/A
29378546_1270001	T/T	NA	T/T	T/T	T/T	T/T	T/T	T/T	T/T	T/T	T/T
29378546_1270056	C/C	C/C	C/C	C/C	C/C	C/C	C/C	NA	C/C	C/C	C/C
29378546_761395	T/T	NA	A/A	A/A	T/T	A/A	A/A	A/A	A/A	T/T	T/T
29378546_761400	C/C	C/C	C/C	C/C	C/C	C/C	C/C	C/C	C/C	C/C	C/C
29378546_761467	G/G	NA	A/A	A/A	G/G	A/A	A/A	A/A	A/A	G/G	G/G
29378546_761536	C/C	NA	G/G	G/G	C/C	G/G	G/G	G/G	G/G	C/C	NA
29378547_21563	C/A	C/A	C/C	C/C	C/A	C/C	C/A	C/A	C/C	C/C	C/A
29378547_21572	T/T	T/T	T/T	T/T	T/T	T/T	T/T	T/T	T/C	T/C	T/T
29378547_21582	T/A	T/A	T/T	T/T	T/A	T/T	T/A	T/A	T/A	T/T	T/A
29378547_21585	A/A	A/A	A/A	A/A	A/A	A/A	A/A	A/A	A/G	A/A	A/A
29378547_21590	T/G	T/G	T/T	T/T	T/G	T/T	T/G	T/G	T/T	T/T	T/G
29378547_21593	T/C	NA	T/T	T/T	T/T	T/T	T/T	T/C	T/T	C/C	T/C
29378547_21655	T/T	T/T	T/T	T/T	T/T	T/T	T/T	T/T	T/T	T/T	T/T
29378547_21685	G/C	NA	G/G	NA	G/G	G/G	G/G	G/C	G/G	C/C	G/G
29378547_21699	T/T	T/A	T/T	T/T	T/A	T/T	T/A	T/A	T/T	T/T	A/A
29378547_21722	A/A	A/T	A/T	A/A	A/T	A/A	A/T	A/T	A/A	A/A	A/T
29378547_21809	T/A	T/A	T/A	T/A	T/A	T/A	T/T	T/A	T/A	T/T	A/A
29378547_21816	G/G	G/G	G/A	G/G	G/G	G/A	G/G	G/G	G/A	G/G	G/G
29378547_444890	C/C	NA	T/T	C/C	T/T	T/T	T/T	C/C	T/T	C/C	C/C
29378547_444937	T/T	T/T	T/T	T/T	T/T	T/T	T/T	T/T	T/T	T/T	T/T
29378547_444949	G/G	G/G	G/G	G/G	G/G	G/G	G/G	G/G	G/G	G/G	G/G
29378547_444951	T/T	NA	A/A	T/T	A/A	A/A	A/A	T/T	A/A	T/T	T/T
29378547_444993	G/G	NA	C/C	G/G	C/C	C/C	C/C	G/G	C/C	G/G	G/G
29378547_445014	G/G	NA	T/T	G/G	T/T	T/T	T/T	G/G	T/T	G/G	G/G
29378547_445028	T/T	NA	A/A	T/T	A/A	A/A	A/A	T/T	A/A	T/T	T/T
29378547_445037	G/G	NA	A/A	G/G	A/A	A/A	A/A	G/G	A/A	G/G	G/G
29378547_593905	G/G	NA	A/A	G/G	A/A	A/A	A/A	G/G	NA	G/G	G/G
29378547_593937	T/T	NA	G/G	T/T	G/G	G/G	NA	T/T	NA	T/T	T/T
29378547_905966	T/T	NA	C/C	T/T	C/C	C/C	C/C	T/T	C/C	T/T	T/T
29378547_906030	T/T	NA	G/G	T/T	G/G	G/G	G/G	T/T	G/G	T/T	T/T
29378548_183990	T/T	T/T	T/T	T/T	C/C	C/C	T/T	T/T	C/C	C/C	C/C
29378548_184005	T/T	T/T	T/T	T/T	T/T	T/T	T/T	T/T	T/T	T/T	T/T
29378548_184329	A/A	A/A	A/A	A/A	C/C	C/C	A/A	A/A	C/C	C/C	C/C
29378548_184364	C/C	C/C	C/C	C/C	G/G	G/G	C/C	C/C	G/G	G/G	G/G
29378549_847266	G/G	NA	C/C	C/C	G/G	G/G	G/G	G/G	C/C	G/G	NA
29378549_96433	T/T	T/T	C/C	T/T	T/T	T/T	T/T	T/T	T/T	C/C	T/T
29378549_96477	T/T	T/T	T/T	T/T	T/T	T/T	T/T	T/T	T/T	T/T	T/T
29378549_96686	T/T	T/T	G/G	T/T	T/T	T/T	T/T	T/T	T/T	G/G	T/T
29378550_1314842	G/C	G/G	G/G	C/C	G/G	G/G	G/G	G/G	G/G	G/G	G/G
29378550_1314925	T/T	A/A	A/A	T/T	A/A	A/A	A/A	A/A	A/A	A/A	A/A
29378550_1334556	A/T	A/A	A/A	T/T	A/A	A/A	A/A	A/A	A/A	A/A	A/A
29378550_1334758	C/T	C/C	C/C	T/T	C/C	C/C	C/C	C/C	C/C	C/C	C/C
29378550_1360254	G/G	G/G	G/G	G/G	G/G	G/G	G/G	G/G	G/G	G/G	G/G
29378550_1360341	C/C	C/C	C/C	T/T	C/C	C/C	C/C	C/C	C/C	C/C	C/C
29378550_1493524	C/C	A/A	A/A	C/C	A/A	A/A	A/A	A/A	A/A	A/A	A/A
29378550_1493619	T/C	T/T	T/T	C/C	T/T	T/T	T/T	T/T	T/T	T/T	T/T
29378550_1493774	A/G	A/A	A/A	G/G	A/A	A/A	A/A	A/A	A/A	A/A	A/A
29378550_1493815	A/G	A/A	A/A	G/G	A/A	A/A	A/A	A/A	A/A	A/A	A/A
29378550_1667611	T/T	T/T	T/T	C/C	T/T	T/T	T/T	T/T	T/T	T/T	T/T
29378550_1702249	C/G	C/C	C/C	G/G	C/C	C/C	C/C	C/C	C/C	C/C	C/C
29378550_1702304	C/A	C/C	C/C	A/A	C/C	C/C	C/C	C/C	C/C	C/C	C/C
29378550_1702328	A/T	A/A	A/A	T/T	A/A	A/A	A/A	A/A	A/A	A/A	A/A
29378550_1702600	G/T	G/G	G/G	T/T	G/G	G/G	G/G	G/G	G/G	G/G	G/G
29378550_1724207	T/C	T/T	T/T	C/C	T/T	T/T	T/T	T/T	T/T	T/T	T/T
29378550_1866131	T/T	T/T	T/T	NA	T/T	T/T	T/T	T/T	T/T	T/T	T/T
29378550_1907018	C/C	C/C	C/C	T/T	C/C	C/C	C/C	C/C	C/C	C/C	C/C
29378550_1907127	T/T	T/T	T/T	A/A	T/T	T/T	T/T	T/T	T/T	T/T	T/T
29378550_1907183	T/T	T/T	T/T	G/G	T/T	T/T	T/T	T/T	T/T	T/T	T/T
29378550_2093710	G/G	A/A	A/A	G/G	A/A	A/A	G/G	G/G	G/G	A/A	G/G
29378550_2093787	G/G	A/A	A/A	G/G	A/A	A/A	G/G	G/G	G/G	A/A	G/G
29378550_2094167	T/T	G/G	G/G	T/T	G/G	G/G	T/T	T/T	T/T	G/G	T/T
29378550_2094187	A/A	G/G	G/G	A/A	G/G	G/G	A/A	A/A	A/A	G/G	A/A
29378550_2094316	T/T	C/C	C/C	T/T	C/C	C/C	T/T	T/T	T/T	C/C	T/T
29378550_737848	T/T	T/T	T/T	A/A	T/T	T/T	T/T	T/T	T/T	T/T	T/T
29378550_737885	A/A	A/A	A/A	C/C	A/A	A/A	A/A	A/A	A/A	A/A	A/A
29378550_988043	C/C	C/C	C/C	A/A	C/C	C/C	C/C	C/C	C/C	C/C	C/C
29378550_988277	G/A	G/G	G/G	A/A	G/G	G/G	G/G	G/G	G/G	G/G	G/G
29378552_104633	G/G	C/C	G/G	NA	C/C	C/C	C/C	C/C	C/C	C/C	C/C
29378552_104634	T/T	C/C	T/T	T/T	C/C	C/C	C/C	C/C	C/C	C/C	C/C
29378552_234684	C/C	T/T	C/C	C/C	T/T	T/T	T/T	T/T	T/T	T/T	T/T
29378552_234758	T/T	C/C	T/T	T/T	C/C	C/C	C/C	C/C	C/C	C/C	C/C
29378552_234806	G/G	A/A	G/G	G/G	A/A	A/A	A/A	A/A	A/A	A/A	A/A
29378552_234989	A/A	A/A	A/A	A/A	G/G	G/G	G/G	G/G	G/G	G/G	G/G
29378552_235021	A/A	T/T	A/A	A/A	T/T	T/T	T/T	T/T	T/T	T/T	T/T
29378552_235034	G/G	C/C	G/G	G/G	C/C	C/C	C/C	C/C	C/C	C/C	C/C
29378552_235068	C/C	G/G	C/C	NA	G/G	G/G	G/G	G/G	G/G	G/G	G/G
29378552_235127	A/A	T/T	A/A	NA	T/T	T/T	T/T	T/T	T/T	T/T	T/T
29378552_241478	T/T	C/C	T/T	T/T	C/C	C/C	C/C	C/C	C/C	C/C	C/C
29378552_241479	G/G	A/A	G/G	G/G	A/A	A/A	A/A	A/A	A/A	A/A	A/A
29378552_241480	A/A	G/G	A/A	A/A	G/G	G/G	G/G	G/G	G/G	G/G	G/G
29378552_241528	G/G	G/G	G/G	G/G	G/G	G/G	G/G	G/G	G/G	G/G	G/G
29378552_241604	G/G	A/A	G/G	G/G	A/A	A/A	A/A	A/A	A/A	A/A	A/A
29378552_241678	A/A	T/T	A/A	NA	T/T	T/T	T/T	T/T	T/T	T/T	T/T
29378552_255735	T/T	C/C	T/T	T/T	C/C	C/C	C/C	C/C	C/C	C/C	C/C
29378552_255736	G/G	A/A	G/G	G/G	A/A	A/A	A/A	A/A	A/A	A/A	A/A
29378552_255808	G/G	A/A	G/G	G/G	A/A	A/A	A/A	A/A	A/A	A/A	A/A
29378552_264094	G/G	A/A	G/G	G/G	A/A	A/A	A/A	A/A	A/A	A/A	A/A
29378552_312789	T/T	C/C	NA	T/T	C/C	C/C	C/C	C/C	NA	C/C	C/C
29378552_312866	C/C	T/T	C/C	C/C	T/T	T/T	T/T	T/T	T/T	T/T	T/T
29378552_312888	C/C	T/T	C/C	C/C	T/T	T/T	T/T	T/T	T/T	T/T	T/T
29378552_313018	C/C	C/C	T/T	C/C	C/C	C/C	C/C	C/C	C/C	C/C	C/C
29378552_43579	C/C	T/T	C/C	C/C	T/T	T/T	T/T	T/T	T/T	T/T	T/T
29378552_43587	A/A	G/G	G/G	A/A	G/G	G/G	G/G	G/G	G/G	G/G	G/G
29378552_43842	T/T	C/C	T/T	T/T	C/C	C/C	C/C	C/C	C/C	C/C	C/C
29378552_43871	A/A	C/C	A/A	A/A	C/C	C/C	C/C	C/C	C/C	C/C	C/C
29378552_43958	G/G	A/A	G/G	G/G	A/A	A/A	A/A	A/A	A/A	A/A	A/A
29378552_43965	C/C	G/G	C/C	C/C	G/G	G/G	G/G	G/G	C/C	G/G	G/G
29378552_94060	A/A	G/G	A/A	A/A	G/G	G/G	G/G	G/G	G/G	G/G	G/G
29378552_94061	G/G	A/A	G/G	G/G	A/A	A/A	A/A	A/A	A/A	A/A	A/A
29378552_94081	A/A	T/T	A/A	A/A	T/T	T/T	T/T	T/T	T/T	T/T	T/T
29378552_94157	T/T	C/C	T/T	T/T	C/C	C/C	C/C	C/C	C/C	C/C	C/C
29378552_94201	T/T	C/C	T/T	T/T	C/C	C/C	C/C	C/C	C/C	C/C	C/C
29378554_1459298	C/C	A/A	C/C	A/A	C/C	C/C	A/A	A/A	A/A	C/C	C/C
29378556_2232972	A/A	A/A	A/A	G/G	G/G	G/G	A/A	A/A	A/A	A/A	G/G
29378556_2232994	A/A	A/A	A/A	G/G	G/G	G/G	G/G	A/A	NA	G/G	G/G
29378556_2233081	A/A	A/A	A/A	G/G	G/G	G/G	G/G	A/A	A/A	G/G	G/G
29378556_2233155	T/T	T/T	T/T	G/G	G/G	G/G	G/G	T/T	G/G	G/G	G/G
29378556_415925	A/A	A/A	A/A	A/A	A/A	A/A	G/G	G/G	A/A	A/A	A/A
29378556_768884	C/C	C/C	C/C	C/C	C/C	T/T	T/T	C/C	C/C	T/T	C/C
29378556_768961	A/A	A/A	A/A	A/A	A/A	A/A	A/A	A/A	A/A	A/A	A/A
29378557_302041	C/C	T/T	T/T	T/T	T/T	T/T	T/T	T/T	T/T	T/T	T/T
29378557_302347	A/A	G/G	G/G	G/G	G/G	G/G	G/G	G/G	G/G	G/G	G/G
29378557_302363	G/G	A/A	A/A	A/A	A/A	A/A	A/A	A/A	A/A	A/A	A/A
29378557_302369	A/A	A/A	A/A	A/A	A/A	A/A	A/A	A/A	A/A	A/A	A/A
29378557_302396	C/C	NA	G/G	C/C	C/C	C/C	C/C	G/G	C/C	C/C	G/G
29378557_302401	A/A	G/G	G/G	G/G	G/G	G/G	G/G	G/G	G/G	G/G	G/G
29378557_302483	T/T	A/A	A/A	A/A	NA	A/A	A/A	A/A	A/A	A/A	A/A
29378558_11261	C/C	A/A	C/C	C/C	C/C	C/C	C/C	A/A	C/C	C/C	C/C
29378558_11306	T/T	C/C	T/T	T/T	T/T	T/T	T/T	C/C	T/T	T/T	T/T
29378558_1935714	C/C	C/C	C/C	C/C	C/C	C/C	C/C	C/C	C/C	C/C	C/C
29378558_1935735	G/G	G/G	G/G	G/G	G/G	G/G	G/G	G/G	G/G	G/G	G/G
29378558_2006008	T/T	T/T	T/T	T/T	T/T	T/T	T/T	T/T	T/T	T/T	T/T
29378558_2006078	T/T	T/T	T/T	T/T	T/T	T/T	T/T	T/T	T/T	T/T	T/T
29378558_2006104	T/T	T/T	T/T	T/T	T/T	T/T	T/T	T/T	T/T	T/T	T/T
29378558_2390406	G/G	G/G	G/G	G/G	G/G	G/G	G/G	G/G	G/G	G/G	G/G
29378558_2702459	T/T	T/T	T/T	T/T	T/T	T/T	T/T	T/T	T/T	T/T	T/T
29378558_2702478	C/C	C/C	C/C	C/C	C/C	C/C	C/C	C/C	C/C	C/C	C/C
29378558_2702550	T/T	T/T	T/T	T/T	T/T	T/T	T/T	T/T	T/T	T/T	T/T
29378558_2702593	A/A	A/A	A/A	A/A	A/A	A/A	A/A	A/A	A/A	A/A	A/A
29378558_2704033	C/C	G/G	C/C	C/C	C/C	C/C	C/C	C/C	C/C	C/C	C/C
29378558_2704092	C/C	C/C	C/C	C/C	C/C	C/C	C/C	C/C	C/C	C/C	C/C
29378558_3663303	A/A	A/A	A/A	NA	A/A	A/A	A/A	A/A	A/A	A/A	A/A
29378558_3732161	G/G	G/G	G/G	NA	G/G	G/G	G/G	G/G	G/G	G/G	G/G
29378558_3732946	A/A	A/A	A/A	A/A	A/A	A/A	A/A	A/A	A/A	A/A	A/A
29378558_77554	A/A	G/G	A/A	A/A	A/A	A/A	A/A	G/G	A/A	A/A	A/A
29378558_77556	G/G	A/A	G/G	G/G	G/G	G/G	G/G	A/A	G/G	G/G	G/G
29378558_903557	G/G	G/G	G/G	G/G	C/C	C/C	G/G	G/G	G/G	G/G	G/G
29378558_903994	A/A	A/A	A/A	NA	NA	A/A	A/A	C/C	A/A	A/A	A/A
29378559_105323	C/C	C/C	C/C	C/C	C/C	C/C	C/C	C/C	C/C	C/C	C/C
29378559_105342	G/G	G/G	G/G	G/G	G/G	G/G	G/G	G/G	G/G	G/G	G/G
29378559_105359	T/T	T/T	T/T	T/T	T/T	T/T	T/T	T/T	T/T	T/T	T/T
29378559_105363	G/G	C/C	C/C	C/C	G/G	C/C	C/C	C/C	C/C	G/G	C/C
29378559_21485	G/G	G/G	G/G	G/G	G/G	G/G	G/G	G/G	G/G	G/G	G/G
29378559_21515	G/A	G/A	G/G	NA	G/A	G/G	G/G	G/G	G/G	G/A	G/G
29378559_21535	C/T	C/C	C/C	C/C	C/T	C/C	C/C	C/C	C/C	C/T	C/C
29378559_21610	G/T	G/G	G/G	G/G	G/T	G/G	G/T	G/G	G/G	T/T	G/T
29378559_21784	T/T	C/C	C/C	C/C	C/T	C/T	C/T	C/C	C/C	T/T	C/C
29378561_119207	G/G	G/G	A/A	G/G	A/A	A/A	G/G	A/A	A/A	A/A	G/G
29378561_119312	G/G	G/G	C/C	G/G	C/C	C/C	G/G	C/C	C/C	C/C	G/G
29378562_124596	G/G	T/T	T/T	T/T	G/G	G/G	NA	T/T	G/G	G/G	G/G
29378562_124727	A/A	C/C	C/C	C/C	A/A	A/A	A/A	NA	A/A	A/A	A/A
29378562_124752	G/G	G/G	G/G	G/G	G/G	G/G	G/G	G/G	G/G	G/G	G/G
29378562_124759	C/C	T/T	T/T	T/T	C/C	C/C	NA	T/T	C/C	C/C	C/C
29378562_124808	T/T	C/C	C/C	C/C	T/T	T/T	C/C	C/C	T/T	T/T	T/T
29378562_124815	A/A	T/T	T/T	T/T	A/A	A/A	T/T	T/T	A/A	A/A	A/A
29378562_124818	G/G	A/A	A/A	A/A	G/G	G/G	A/A	A/A	G/G	G/G	G/G
29378562_124865	A/A	A/A	A/A	A/A	A/A	A/A	A/A	A/A	A/A	A/A	A/A
29378562_164120	A/A	G/G	G/G	G/G	NA	NA	NA	G/G	A/A	A/A	A/A
29378562_173176	T/T	T/T	T/T	T/T	T/T	T/T	T/T	T/T	T/T	T/T	T/T
29378562_173231	C/C	C/C	C/C	C/C	C/C	C/C	C/C	C/C	C/C	C/C	C/C
29378562_174074	T/T	T/T	T/T	T/T	T/T	T/T	T/T	T/T	T/T	T/T	T/T
29378562_174100	T/T	T/T	T/T	T/T	T/T	T/T	T/T	T/T	T/T	T/T	T/T
29378564_409716	G/G	G/G	G/G	A/A	G/G	G/G	G/G	G/G	G/G	G/G	G/G
29378564_409779	T/T	T/T	T/T	T/T	T/T	T/T	T/T	T/T	T/T	T/T	T/T
29378564_741003	T/T	T/T	T/T	T/T	T/T	T/T	T/T	T/T	T/T	T/T	T/T
29378566_310174	A/A	NA	A/A	A/A	A/A	A/A	A/A	A/A	A/A	A/A	A/A
29378566_332070	T/T	T/T	G/G	G/G	G/G	G/G	T/T	T/T	G/G	G/G	G/G
29378566_332123	T/T	T/T	C/C	C/C	C/C	C/C	T/T	T/T	C/C	C/C	C/C
29378566_332126	T/T	T/T	NA	C/C	C/C	C/C	T/T	T/T	C/C	C/C	C/C
29378566_332155	NA	A/A	G/G	G/G	G/G	G/G	G/G	A/A	G/G	G/G	G/G
29378566_332160	NA	T/T	NA	C/C	C/C	C/C	C/C	T/T	C/C	C/C	C/C
29378566_332204	A/A	A/A	A/A	A/A	A/A	A/A	A/A	A/A	A/A	A/A	A/A
29378567_117017	G/G	G/G	G/G	G/G	G/G	G/G	G/G	G/G	G/G	G/G	G/G
29378567_117061	G/G	NA	G/G	G/G	G/G	G/G	G/G	G/G	G/G	G/G	C/C
29378567_117144	G/G	NA	G/G	A/A	G/G	G/G	G/G	G/G	G/G	G/G	A/A
29378567_119401	G/G	NA	G/G	G/G	G/G	G/G	G/G	G/G	G/G	G/G	G/G
29378567_119403	T/T	NA	T/T	T/T	T/T	T/T	T/T	T/T	T/T	T/T	T/T
29378567_119445	A/A	NA	A/A	A/A	A/A	A/A	A/A	A/A	A/A	A/A	NA
29378567_119467	A/A	NA	A/A	A/A	A/A	A/A	A/A	A/A	A/A	A/A	NA
29378567_119805	T/T	NA	T/T	T/T	T/T	T/T	T/T	T/T	T/T	T/T	C/C
29378567_167973	T/T	NA	T/T	T/T	T/T	T/T	T/T	T/T	C/C	T/T	C/C
29378567_168016	A/A	NA	A/A	A/A	A/A	A/A	A/A	A/A	A/A	NA	G/G
29378567_358635	T/T	T/T	T/T	T/T	T/T	T/T	T/T	T/T	T/T	T/T	T/T
29378567_358636	A/A	A/A	A/A	A/A	A/A	A/A	A/A	A/A	A/A	A/A	A/A
29378567_361339	C/C	C/C	C/C	C/C	NA	C/C	C/C	C/C	C/G	NA	C/G
29378567_361346	T/T	T/T	T/T	T/T	T/T	T/T	T/T	T/T	T/T	T/T	T/T
29378567_361348	A/A	A/A	A/A	A/A	NA	A/A	A/A	A/A	A/A	NA	A/G
29378567_361349	G/G	G/G	G/C	G/C	G/G	G/G	NA	G/C	G/G	G/G	G/G
29378567_361351	A/A	A/A	A/A	A/A	NA	A/A	A/A	A/A	A/A	NA	A/G
29378567_361355	A/A	A/A	A/A	A/A	A/A	A/A	A/A	A/A	A/A	A/A	A/A
29378567_361369	G/G	G/G	G/G	G/G	G/G	G/G	G/G	G/G	G/G	G/G	G/G
29378567_361370	T/G	T/T	T/T	T/G	T/T	T/T	T/T	T/G	T/T	T/T	T/T
29378567_361382	T/T	T/T	T/T	T/T	T/T	T/T	T/T	T/T	T/T	T/T	T/T
29378567_361383	G/G	G/G	G/G	G/G	G/G	G/G	G/G	G/G	G/G	G/G	G/G
29378567_361401	NA	C/C	C/C	C/C	C/C	C/C	C/C	C/C	C/C	C/C	C/C
29378567_361438	A/A	A/A	A/G	A/A	A/G	A/A	A/G	A/A	A/A	A/A	A/G
29378567_361442	NA	A/A	NA	A/A	A/A	A/A	A/A	A/A	A/A	A/A	NA
29378567_361450	C/C	C/C	C/C	C/C	C/C	C/C	C/C	C/C	C/C	C/C	C/C
29378567_361457	A/A	A/A	A/A	A/A	A/A	A/A	NA	A/A	A/A	A/A	A/A
29378567_361458	G/G	G/G	G/G	G/G	G/T	G/G	T/T	G/G	G/T	G/G	G/T
29378567_361463	T/T	T/T	T/T	T/T	T/T	NA	T/T	T/T	T/T	T/T	T/T
29378567_361466	G/G	G/G	G/G	G/G	G/G	G/G	NA	G/G	G/G	G/G	G/G
29378567_361467	G/G	G/G	G/G	G/G	G/G	NA	G/G	G/G	G/G	G/G	G/G
29378567_361475	T/T	T/T	T/T	T/T	T/T	T/T	T/T	T/T	T/T	T/T	T/T
29378567_361479	A/A	A/A	A/A	A/A	A/A	A/A	A/A	A/A	A/A	A/A	A/A
29378567_361480	C/C	NA	NA	C/C	C/T	NA	T/T	C/C	C/T	C/T	T/T
29378567_361481	A/A	A/A	A/A	A/A	A/A	A/A	NA	A/A	A/A	A/A	A/A
29378567_361485	G/G	G/G	G/G	G/G	G/G	G/G	G/G	G/G	G/G	G/G	G/G
29378567_361499	T/T	T/T	T/T	T/T	T/T	T/T	T/T	T/T	T/T	T/T	T/T
29378567_361500	A/A	A/A	A/A	A/A	A/A	A/A	A/A	A/A	A/A	A/A	A/A
29378567_361519	G/G	G/G	G/G	G/G	G/G	G/G	G/G	G/G	G/G	G/G	G/G
29378567_361528	T/T	T/T	T/T	T/T	T/T	T/T	T/T	T/T	T/T	T/T	T/T
29378567_361539	T/T	T/T	T/T	T/T	T/T	T/T	T/T	T/T	T/T	T/T	T/T
29378567_361591	G/G	G/G	G/G	G/G	G/G	G/G	G/G	G/G	G/G	G/G	G/G
29378567_411180	G/G	NA	G/G	G/G	G/G	G/G	G/G	G/G	G/G	G/G	T/T
29378567_411658	C/C	NA	C/C	C/C	C/C	C/C	C/C	C/C	C/C	C/C	G/G
29378567_411661	T/T	NA	T/T	T/T	T/T	T/T	T/T	T/T	T/T	T/T	C/C
29378567_420573	A/A	NA	A/A	A/A	A/A	A/A	A/A	A/A	A/A	A/A	C/C
29378567_420794	C/C	NA	C/C	C/C	C/C	C/C	C/C	C/C	C/C	C/C	A/A
29378567_420851	C/C	NA	C/C	C/C	C/C	C/C	C/C	C/C	C/C	C/C	T/T
29378568_1754687	NA	A/A	A/A	A/A	A/A	NA	T/T	T/T	T/T	A/A	T/T
29378568_1754740	NA	A/A	A/A	A/A	A/A	NA	T/T	T/T	T/T	A/A	T/T
29378568_1754769	T/T	T/T	T/T	T/T	T/T	T/T	A/A	A/A	A/A	T/T	A/A
29378568_1754808	C/C	C/C	C/C	C/C	C/C	C/C	A/A	A/A	A/A	C/C	A/A
29378568_1754866	T/T	T/T	T/T	T/T	T/T	T/T	T/T	T/T	T/T	T/T	T/T
29378568_1754868	T/T	T/T	T/T	T/T	NA	T/T	C/C	C/C	C/C	T/T	C/C
29378568_1829067	T/T	T/T	T/T	T/T	T/T	NA	C/C	C/C	C/C	T/T	C/C
29378568_190048	A/A	A/A	NA	A/A	A/A	A/A	A/A	A/A	A/A	A/A	A/A
29378568_398652	C/C	A/A	A/A	A/A	A/A	A/A	A/A	A/A	A/A	C/C	A/A
29378568_840712	G/G	G/G	G/G	G/G	G/G	G/G	G/G	G/G	G/G	G/G	G/G
29378568_840713	C/C	C/C	T/T	C/C	C/C	C/C	C/C	C/C	C/C	C/C	C/C
29378568_861799	G/G	T/T	T/T	G/G	T/T	T/T	T/T	T/T	T/T	G/G	T/T
29378569_811309	G/G	G/G	A/A	G/G	A/A	NA	G/G	NA	NA	NA	G/G
29378569_811371	G/A	A/A	G/G	A/A	G/G	NA	A/A	A/A	NA	G/G	A/A
29378569_811379	A/G	G/G	A/A	G/G	A/A	G/G	G/G	G/G	NA	A/A	G/G
29378569_811421	G/A	A/A	G/G	A/A	G/G	NA	A/A	A/A	NA	G/G	A/A
29378570_176691	T/T	C/C	T/T	C/C	T/T	T/T	T/T	T/T	T/T	T/T	T/T
29378570_176740	T/T	G/G	T/T	G/G	T/T	T/T	G/G	T/T	T/T	T/T	T/T
29378570_176786	G/G	NA	G/G	G/G	G/G	G/G	NA	C/C	G/G	G/G	C/C
29378570_176804	C/C	T/T	C/C	T/T	C/C	C/C	T/T	C/C	C/C	C/C	C/C
29378570_345900	G/G	G/G	NA	A/A	G/G	G/G	G/G	G/G	G/G	G/G	G/G
29378570_346101	C/C	A/A	C/C	C/C	C/C	C/C	C/C	C/C	C/C	C/C	C/C
29378570_597031	A/A	A/A	A/A	G/G	A/A	A/A	A/A	A/A	A/A	A/A	A/A
29378570_597055	T/T	T/T	T/T	A/A	T/T	T/T	T/T	T/T	T/T	T/T	T/T
29378570_597088	T/T	T/T	T/T	G/G	T/T	T/T	T/T	T/T	T/T	T/T	T/T
29378570_597154	G/G	G/G	G/G	A/A	G/G	G/G	G/G	G/G	G/G	G/G	G/G
29378570_598100	T/T	T/T	T/T	G/G	T/T	T/T	T/T	T/T	T/T	T/T	T/T
29378570_79194	T/T	T/T	T/T	C/C	T/T	T/T	T/T	T/T	T/T	T/T	T/T
29378570_79213	A/A	A/A	A/A	G/G	A/A	A/A	A/A	A/A	A/A	A/A	A/A
29378570_79260	C/C	C/C	C/C	G/G	C/C	C/C	C/C	C/C	C/C	C/C	C/C
29378572_1354063	G/G	A/A	A/A	A/A	A/A	A/A	A/A	A/A	A/A	A/A	A/A
29378572_1354150	T/T	T/T	T/T	T/T	T/T	T/T	T/T	T/T	T/T	T/T	T/T
29378572_195064	A/A	A/A	C/C	A/A	A/A	A/A	A/A	A/A	A/A	A/A	A/A
29378572_614428	A/A	NA	C/C	A/A	C/C	A/A	A/A	A/A	C/C	A/A	A/A
29378575_2162333	A/A	A/A	A/A	A/A	A/A	A/A	A/A	A/A	A/A	A/A	A/A
29378577_648978	C/C	C/C	C/C	C/C	C/C	C/C	C/C	C/C	C/C	C/C	C/C
29378577_649061	C/C	C/C	C/C	C/C	T/T	C/C	C/C	C/C	T/T	C/C	C/C
29378577_649637	C/C	C/C	C/C	C/C	G/G	C/C	C/C	C/C	G/G	C/C	C/C
29378577_649763	T/T	T/T	T/T	T/T	NA	T/T	T/T	T/T	C/C	T/T	T/T
29378578_318240	A/A	NA	C/C	A/A	C/C	A/A	A/A	A/C	A/A	A/A	A/A
29378578_318294	A/A	NA	T/T	A/A	T/T	A/A	T/T	T/T	A/A	A/T	T/T
29378578_339089	T/T	NA	C/C	T/T	C/C	T/T	C/C	C/C	T/T	T/C	C/C
29378578_339116	T/T	T/T	T/T	T/T	T/T	T/T	T/T	T/T	T/T	T/T	T/T
29378578_514091	T/T	NA	A/A	T/T	A/A	T/T	A/A	A/A	T/T	T/A	A/A
29378578_514186	A/A	NA	G/G	A/A	G/G	A/A	G/G	G/G	NA	A/G	G/G
29378578_538097	T/T	T/T	T/T	T/T	T/T	T/T	C/C	T/C	T/T	T/C	C/C
29378581_2193278	T/T	C/C	T/T	C/C	C/C	C/C	T/T	T/T	C/C	C/C	C/C
29378581_2193499	A/A	C/C	A/A	C/C	A/A	C/C	A/A	A/A	A/A	C/C	C/C
29378581_2209371	A/A	G/G	A/A	G/G	G/G	G/G	A/A	A/A	G/G	G/G	G/G
29378581_2209718	A/A	A/A	A/A	A/A	A/A	A/A	A/A	A/A	A/A	A/A	A/A
29378581_2209803	T/T	C/C	NA	C/C	C/C	C/C	T/T	T/T	C/C	C/C	C/C
29378581_74888	G/G	NA	G/G	T/T	T/T	T/T	G/G	G/G	G/G	T/T	T/T
29378581_74889	G/G	NA	G/G	A/A	A/A	A/A	G/G	G/G	G/G	A/A	A/A
29378581_74891	G/G	NA	G/G	A/A	A/A	A/A	G/G	G/G	G/G	A/A	A/A
29378581_74893	A/A	NA	A/A	C/C	C/C	C/C	A/A	A/A	A/A	C/C	C/C
29378581_74897	G/G	NA	G/G	T/T	T/T	T/T	G/G	G/G	G/G	T/T	T/T
29378581_74978	A/A	NA	A/A	G/G	G/G	G/G	A/A	A/A	A/A	G/G	G/G
29378581_75039	C/C	T/T	T/T	T/T	T/T	T/T	T/T	T/T	T/T	T/T	T/T
29378583_142514	A/A	G/G	A/A	A/A	A/A	A/A	A/A	A/A	A/A	A/A	A/A
29378583_194162	T/T	A/A	T/T	T/T	T/T	T/T	T/T	T/T	T/T	T/T	T/T
29378583_194220	T/T	C/C	T/T	T/T	T/T	T/T	T/T	T/T	T/T	T/T	T/T
29378588_32769	C/C	C/C	C/C	C/C	G/G	C/C	C/C	C/C	C/C	C/C	C/C
29378588_32791	A/A	A/A	A/A	A/A	A/A	A/A	A/A	A/A	A/A	A/A	A/A
29378588_32808	A/A	A/A	A/A	A/A	A/A	A/A	A/A	A/A	A/A	A/A	A/A
29378588_32935	T/T	T/T	NA	T/T	T/T	T/T	T/T	C/C	T/T	T/T	T/T
29378590_1109063	G/G	G/G	G/G	G/G	G/G	G/G	G/G	G/G	G/G	A/A	G/G
29378590_1109150	T/T	G/G	G/G	NA	G/G	G/G	G/G	G/G	T/T	G/G	T/T
29378590_1111464	T/T	C/C	C/C	T/T	C/C	C/C	C/C	C/C	T/T	C/C	T/T
29378590_1111532	T/T	G/G	G/G	T/T	G/G	G/G	G/G	G/G	T/T	G/G	T/T
29378590_1112652	A/A	T/T	T/T	A/A	T/T	T/T	T/T	T/T	A/A	T/T	A/A
29378590_1112687	T/T	C/C	C/C	T/T	C/C	C/C	C/C	C/C	T/T	C/C	T/T
29378590_1112891	T/T	C/C	C/C	T/T	C/C	C/C	C/C	C/C	T/T	C/C	T/T
29378590_1114391	C/C	T/T	T/T	C/C	T/T	T/T	T/T	T/T	C/C	T/T	C/C
29378590_1114489	A/A	G/G	G/G	A/A	G/G	G/G	G/G	G/G	A/A	G/G	A/A
29378590_1591896	A/A	G/G	G/G	A/A	G/G	G/G	G/G	G/G	A/A	G/G	A/A
29378590_1592246	C/C	T/T	T/T	C/C	T/T	T/T	T/T	T/T	C/C	T/T	C/C
29378590_1592258	G/G	G/G	G/G	G/G	G/G	G/G	G/G	G/G	G/G	G/G	G/G
29378590_1592362	T/T	A/A	A/A	T/T	A/A	A/A	A/A	A/A	T/T	A/A	T/T
29378590_1606474	A/A	G/G	G/G	A/A	G/G	G/G	G/G	G/G	A/A	G/G	A/A
29378590_1693780	G/G	A/A	A/A	G/G	A/A	A/A	A/A	A/A	G/G	A/A	G/G
29378590_1693825	G/G	A/A	A/A	G/G	A/A	A/A	A/A	A/A	G/G	A/A	G/G
29378590_1693828	G/G	T/T	T/T	G/G	T/T	T/T	T/T	T/T	G/G	T/T	G/G
29378590_1694177	A/A	G/G	G/G	A/A	G/G	G/G	G/G	G/G	A/A	G/G	A/A
29378590_1694180	C/C	C/C	C/C	C/C	C/C	C/C	C/C	C/C	C/C	C/C	C/C
29378590_1694198	C/C	T/T	T/T	C/C	T/T	T/T	T/T	T/T	C/C	T/T	C/C
29378590_1694204	C/C	T/T	T/T	C/C	T/T	T/T	T/T	T/T	C/C	T/T	C/C
29378590_1924467	T/T	NA	T/T	A/A	T/A	T/T	T/T	A/A	T/T	T/T	A/A
29378590_1924522	T/T	NA	T/T	G/G	T/G	T/T	T/T	G/G	T/T	T/T	G/G
29378590_1941900	A/A	NA	A/A	G/G	A/G	A/A	A/A	G/G	A/A	A/A	G/G
29378590_1941970	G/G	NA	G/G	C/C	G/C	G/G	G/G	C/C	G/G	G/G	C/C
29378590_1980325	G/G	NA	G/G	A/A	G/A	G/G	G/G	NA	NA	NA	A/A
29378590_1981407	G/G	G/G	G/G	G/G	G/G	G/G	G/G	G/G	G/G	G/G	G/G
29378590_1981453	A/A	NA	A/A	G/G	A/G	A/A	A/A	G/G	A/A	A/A	G/G
29378590_1981456	A/A	A/A	A/A	A/A	A/A	A/A	A/A	A/A	A/A	G/G	A/A
29378590_1998963	C/C	NA	C/C	T/T	C/T	C/C	C/C	T/T	C/C	T/T	T/T
29378590_1998983	C/C	NA	C/C	A/A	C/A	C/C	C/C	A/A	C/C	A/A	A/A
29378590_1999043	T/T	NA	T/T	C/C	T/C	T/T	T/T	C/C	T/T	C/C	C/C
29378590_2044565	T/T	NA	T/T	A/A	T/A	T/T	T/T	A/A	T/T	A/A	A/A
29378590_2044751	A/A	NA	A/A	C/C	A/C	A/A	A/A	C/C	A/A	C/C	C/C
29378590_2044791	A/A	NA	A/A	G/G	A/G	A/A	A/A	G/G	A/A	G/G	G/G
29378590_2068866	T/T	NA	T/T	NA	T/T	T/T	T/T	G/G	T/T	G/G	G/G
29378590_2087162	G/G	NA	G/G	G/G	G/G	G/G	G/G	C/C	G/G	G/G	G/G
29378590_2088874	G/G	G/G	G/G	G/G	G/G	G/G	G/G	G/G	G/G	G/G	G/G
29378590_2088875	C/C	NA	C/C	G/G	C/C	C/C	C/C	G/G	C/C	G/G	G/G
29378590_2088876	C/C	C/C	C/C	C/C	C/C	C/C	C/C	C/C	C/C	C/C	C/C
29378590_2088952	C/C	NA	C/C	A/A	C/A	C/C	C/C	A/A	C/C	A/A	A/A
29378590_2088955	G/G	NA	G/G	T/T	G/T	G/G	G/G	T/T	G/G	T/T	T/T
29378590_2089695	G/G	NA	G/G	A/A	G/A	G/G	G/G	A/A	G/G	A/A	A/A
29378590_2089708	T/T	NA	T/T	A/A	T/A	T/T	T/T	A/A	T/T	A/A	A/A
29378590_2089812	G/G	G/G	G/G	G/G	G/G	G/G	G/G	G/G	G/G	G/G	G/G
29378590_2176335	G/G	NA	G/G	G/G	G/G	G/G	G/G	G/G	A/A	G/G	G/G
29378590_2179653	T/T	NA	T/T	C/C	T/T	T/T	T/T	C/C	T/T	C/C	T/T
29378590_2179742	A/A	NA	A/A	G/G	A/A	A/A	A/A	G/G	A/A	G/G	A/A
29378590_2179805	T/T	NA	T/T	C/C	T/T	T/T	T/T	C/C	T/T	C/C	T/T
29378590_2192365	T/T	NA	T/T	C/C	T/T	T/T	T/T	C/C	T/T	C/C	T/T
29378590_2192529	C/C	C/C	C/C	C/C	C/C	C/C	C/C	C/C	C/C	C/C	C/C
29378590_2547870	C/C	NA	C/C	T/T	C/C	C/C	C/C	T/T	C/C	C/C	C/C
29378590_2547890	T/T	NA	T/T	T/T	T/T	T/T	T/T	T/T	C/C	T/T	T/T
29378590_2547947	T/T	NA	T/T	NA	T/T	T/T	T/T	G/G	T/T	T/T	T/T
29378590_2547996	A/A	NA	A/A	C/C	A/A	A/A	A/A	C/C	A/A	A/A	A/A
29378590_2548004	T/T	T/T	T/T	T/T	T/T	T/T	T/T	T/T	T/T	T/T	T/T
29378590_2810620	C/T	C/C	T/T	C/C	T/T	T/T	C/C	C/C	C/C	C/C	T/T
29378590_2810771	A/G	A/A	G/G	A/A	G/G	G/G	A/A	A/A	A/A	A/A	G/G
29378590_2810839	T/T	T/T	C/C	T/T	C/C	C/C	T/T	T/T	T/T	T/T	C/C
29378590_2866844	A/A	A/A	C/C	A/A	C/C	C/C	A/A	A/A	A/A	A/A	C/C
29378590_2866888	C/C	C/C	T/T	C/C	T/T	T/T	C/C	C/C	C/C	C/C	T/T
29378590_2872285	C/T	C/C	T/T	C/C	T/T	T/T	C/C	C/C	C/C	C/C	T/T
29378590_3253996	C/C	NA	C/C	C/C	G/G	C/C	C/C	C/C	C/C	C/C	G/G
29378590_3254073	C/C	NA	C/C	C/C	T/T	C/C	C/C	C/C	C/C	C/C	T/T
29378590_3254588	C/C	NA	C/C	C/C	T/T	C/C	C/C	C/C	C/C	C/C	T/T
29378590_3254790	A/A	NA	A/A	A/A	G/G	A/A	A/A	A/A	A/A	A/A	G/G
29378590_3257378	G/G	NA	G/G	G/G	C/C	G/G	G/G	G/G	G/G	G/G	C/C
29378590_3257399	T/T	NA	T/T	T/T	A/A	T/T	T/T	T/T	T/T	T/T	A/A
29378590_3257507	A/A	NA	A/A	A/A	G/G	NA	A/A	A/A	A/A	A/A	G/G
29378590_3257688	T/T	NA	T/T	T/T	A/A	T/T	T/T	T/T	T/T	T/T	A/A
29378590_3257708	C/C	NA	C/C	C/C	T/T	C/C	C/C	C/C	C/C	C/C	T/T
29378590_3257709	T/T	A/A	T/T	A/A	A/A	T/T	A/A	T/T	T/T	A/A	A/A
29378590_3257749	A/A	A/A	A/A	A/A	A/A	A/A	A/A	A/A	A/A	A/A	A/A
29378590_3382798	G/G	G/G	G/G	G/G	G/G	G/G	G/G	G/G	G/G	G/G	NA
29378590_3382819	T/T	T/T	T/T	T/T	T/T	T/T	T/T	T/T	T/T	T/C	NA
29378590_3382828	A/A	A/A	A/A	A/A	A/A	A/A	A/A	A/A	A/A	A/C	NA
29378590_3382835	A/A	A/A	A/A	A/A	A/A	A/A	A/A	A/A	A/A	A/G	A/G
29378590_3382838	G/G	G/G	G/G	G/G	G/G	G/G	G/G	G/G	G/G	NA	G/A
29378590_3382840	T/T	T/T	T/T	T/T	T/T	T/T	T/T	T/T	T/T	T/T	NA
29378590_3382855	T/T	T/T	T/T	T/T	T/T	T/T	T/T	T/T	T/T	T/T	T/T
29378590_3382864	G/G	G/G	G/G	G/G	G/G	G/G	G/G	G/G	G/G	G/G	G/G
29378590_3382885	T/T	T/T	T/T	T/T	T/T	T/T	T/T	T/T	T/T	T/C	T/C
29378590_3416780	C/C	NA	C/C	T/T	C/C	C/C	C/C	C/C	T/T	C/C	C/C
29378590_3416860	A/A	NA	A/A	C/C	A/A	A/A	A/A	A/A	C/C	A/A	A/A
29378590_3431564	A/A	NA	A/A	G/G	A/A	A/A	A/A	A/A	NA	A/A	A/A
29378590_3431571	C/C	C/C	C/C	C/C	C/C	C/C	C/C	C/C	C/C	C/C	C/C
29378590_3431665	C/C	C/C	C/C	C/C	C/C	C/C	C/C	C/C	C/C	C/C	C/C
29378590_3431667	A/A	A/A	A/A	A/A	A/A	A/A	A/A	A/A	A/A	A/A	A/A
29378590_3431680	G/G	G/G	G/G	G/G	G/G	G/G	G/G	G/G	G/G	G/G	G/G
29378590_3431681	T/T	T/T	T/T	T/T	T/T	T/T	T/T	T/T	T/T	T/T	T/T
29378590_3431689	A/A	A/A	A/A	A/A	A/A	A/A	A/A	A/A	A/A	A/A	A/A
29378590_3431690	G/G	G/G	G/G	G/G	G/G	G/G	G/G	G/G	G/G	G/G	G/G
29378590_3431693	C/C	C/C	C/C	C/C	C/C	C/C	C/C	C/C	C/C	C/C	C/C
29378590_3431694	C/C	C/C	C/C	C/C	C/C	C/C	C/C	C/C	C/C	C/C	C/C
29378590_3431699	T/T	T/T	T/T	T/T	T/T	T/T	T/T	T/T	T/T	T/T	T/T
29378590_3431708	C/C	C/C	C/C	C/C	C/C	C/C	C/C	C/C	C/C	C/C	C/C
29378590_3431730	G/G	G/G	G/G	G/G	G/G	G/G	G/G	G/G	G/G	G/G	G/G
29378590_3715894	A/A	A/A	A/A	A/A	A/A	A/A	A/A	A/A	A/A	A/A	A/A
29378590_3715903	A/A	A/A	A/A	A/A	A/A	A/A	A/A	A/A	A/A	A/A	A/A
29378590_3718532	A/A	A/A	A/A	A/A	A/A	A/A	A/A	A/A	A/A	A/A	A/A
29378590_4462464	A/A	A/A	A/A	A/A	A/A	A/A	A/A	A/A	A/A	A/A	A/A
29378590_4462495	T/T	T/T	T/T	T/T	T/T	T/T	T/T	T/T	T/T	NA	T/T
29378590_4462497	A/A	A/A	A/A	A/A	A/A	A/A	A/A	A/A	A/A	NA	A/A
29378590_4462507	C/C	C/C	C/C	C/C	C/C	C/C	C/C	C/C	C/C	C/C	C/C
29378590_4462523	C/C	C/C	C/C	C/C	C/C	C/C	C/C	C/C	C/C	NA	C/C
29378590_4462524	A/A	A/A	A/A	A/A	A/A	A/A	A/A	A/A	A/A	NA	A/A
29378590_4462528	T/T	T/T	T/T	T/T	T/T	T/T	T/T	T/T	T/T	NA	T/T
29378590_4462569	A/A	A/A	A/A	A/A	A/A	A/A	A/A	A/A	A/A	A/A	A/A
29378590_4462575	NA	A/A	NA	NA	A/A	A/A	A/A	A/A	A/G	A/A	NA
29378590_4462610	G/G	G/G	G/G	NA	G/G	G/G	G/G	G/G	NA	G/A	NA
29378590_4879758	G/G	NA	A/A	A/A	A/A	NA	G/G	G/G	A/A	A/A	G/G
29378590_4879771	C/C	NA	A/A	A/A	A/A	NA	C/C	C/C	A/A	A/A	C/C
29378590_4879772	T/T	NA	G/G	G/G	G/G	NA	T/T	T/T	G/G	G/G	T/T
29378590_4879786	C/C	NA	A/A	A/A	A/A	NA	C/C	C/C	A/A	A/A	C/C
29378590_4879815	A/A	NA	G/G	NA	G/G	NA	A/A	A/A	G/G	G/G	A/A
29378590_4879846	G/G	NA	A/A	A/A	A/A	A/A	NA	G/G	NA	A/A	G/G
29378590_4879849	A/A	NA	G/G	G/G	G/G	G/G	NA	A/A	NA	G/G	A/A
29378590_4879889	C/C	NA	A/A	A/A	A/A	NA	NA	NA	NA	A/A	C/C
29378590_4879890	A/A	NA	G/G	G/G	G/G	NA	NA	NA	NA	G/G	A/A
29378590_714021	G/G	NA	G/G	G/G	G/G	G/G	G/G	G/A	G/G	G/G	G/G
29378590_714043	T/T	T/T	NA	T/T	T/C	C/C	NA	C/C	T/T	T/T	T/T
29378591_574811	T/T	T/T	T/T	NA	T/T	NA	T/T	T/T	T/T	T/T	T/T
29378591_574823	G/G	G/G	G/G	NA	G/G	NA	G/G	G/G	G/G	NA	G/G
29378591_574832	T/T	T/T	T/T	T/T	T/T	NA	T/T	T/T	T/T	T/T	T/T
29378591_574837	G/G	G/G	G/G	NA	G/G	NA	G/G	G/G	G/G	NA	G/G
29378591_574873	C/C	T/T	C/C	C/C	T/T	C/C	C/C	C/C	T/T	T/T	T/T
29378591_574928	T/T	G/G	T/T	T/T	G/G	T/T	T/T	T/T	G/G	G/G	G/G
29378591_574954	T/T	C/C	T/T	T/T	C/C	T/T	T/T	T/T	C/C	C/C	C/C
29378591_574984	C/C	C/C	C/C	C/C	C/C	C/C	NA	NA	C/C	C/C	C/C
29378591_575005	G/G	T/T	T/G	G/G	T/T	G/G	NA	G/G	T/T	T/T	T/T
29378591_575006	T/T	A/A	A/T	T/T	A/A	T/T	NA	T/T	A/A	A/A	A/A
29378591_575011	T/T	NA	T/C	T/T	T/T	T/T	NA	NA	T/T	T/T	T/T
29378591_575014	T/T	C/C	C/T	T/T	C/C	T/T	NA	T/T	C/C	C/C	C/C
29378591_575021	C/C	C/C	C/C	C/C	C/C	C/C	NA	C/C	C/C	C/C	C/C
29378591_575024	C/C	T/T	T/C	C/C	T/T	C/C	C/C	C/C	T/T	T/T	T/T
29378591_575025	G/G	G/G	G/G	G/G	G/G	G/G	NA	G/G	G/G	G/G	G/G
29378591_575041	A/A	A/A	A/A	A/A	A/A	A/A	A/A	A/A	A/A	A/A	A/A
29378591_575050	T/T	T/T	T/T	T/T	T/T	T/T	NA	T/T	T/T	T/T	T/T
29378591_575074	A/A	NA	A/T	A/T	A/A	A/A	A/A	A/T	A/A	A/A	A/A
29378591_575082	NA	T/T	T/T	T/T	T/T	T/T	T/T	T/T	T/T	T/T	T/T
29378591_575085	C/C	C/C	C/C	C/C	C/C	C/C	C/C	C/C	C/C	NA	C/C
29378591_575087	T/T	T/T	T/T	T/T	T/T	T/T	T/T	T/T	T/T	NA	T/T
29378591_575094	NA	T/T	NA	T/T	T/T	T/T	NA	T/T	T/T	T/T	T/T
29378591_575106	C/C	C/C	C/C	C/C	C/C	C/C	C/C	C/C	C/C	NA	C/C
29378591_913209	G/G	A/A	G/G	NA	A/A	G/G	G/G	G/G	A/A	A/A	A/A
29378591_913323	A/A	G/G	A/A	NA	G/G	A/A	A/A	A/A	G/G	G/G	G/G
29378591_938161	C/C	C/C	A/A	C/C	C/C	C/C	C/C	C/C	C/C	C/C	C/C
29378591_938165	A/A	A/A	A/A	A/A	A/A	A/A	NA	A/A	A/A	A/A	A/A
29378591_938210	T/T	C/C	T/T	NA	C/C	T/T	NA	T/T	NA	C/C	C/C
29378591_938238	G/G	A/A	G/G	NA	A/A	G/G	G/G	G/G	A/A	A/A	A/A
29378591_938260	G/G	A/A	G/G	NA	A/A	G/G	NA	G/G	A/A	A/A	A/A
29378591_938315	T/T	G/G	T/T	NA	G/G	T/T	T/T	T/T	G/G	G/G	G/G
29378591_938369	G/G	G/G	G/G	G/G	G/G	G/G	G/G	G/G	G/G	NA	G/G
29378592_1009953	A/A	A/A	A/A	G/G	G/G	A/A	A/A	A/A	A/A	A/A	A/A
29378592_1043709	A/A	A/A	A/A	A/A	G/G	A/A	A/A	A/A	A/A	A/A	A/A
29378592_1231454	NA	C/C	C/C	C/C	C/G	C/G	C/C	C/C	C/C	C/C	C/G
29378592_1231461	NA	T/T	T/T	T/T	T/C	T/C	T/T	T/T	T/T	T/T	T/C
29378592_1231507	T/T	T/A	T/T	T/A	A/A	T/A	T/T	T/A	A/A	T/A	T/A
29378592_1231556	NA	G/C	G/G	G/C	G/C	G/C	G/G	G/C	G/G	G/C	G/C
29378592_1231574	NA	T/A	T/T	T/A	T/A	T/A	T/T	T/A	T/T	T/A	T/A
29378592_1231578	NA	G/C	G/G	G/C	G/C	G/C	G/G	G/C	G/G	G/C	G/C
29378592_1231610	A/A	A/G	NA	A/G	A/G	A/G	A/A	A/G	A/A	A/A	A/G
29378592_1231620	T/T	T/T	T/T	T/T	T/C	T/T	T/T	T/C	T/T	T/T	T/C
29378592_1231628	A/A	A/A	NA	A/A	A/G	A/G	A/A	A/G	A/A	A/A	A/A
29378592_1254278	C/C	C/C	T/T	C/C	T/T	C/C	C/C	C/C	T/T	C/C	C/C
29378592_827228	G/G	NA	G/G	G/G	G/G	G/G	G/G	NA	G/G	NA	NA
29378592_827257	G/G	NA	G/G	G/G	G/G	G/G	G/G	NA	G/G	NA	NA
29378592_827262	T/T	NA	T/T	T/T	T/T	T/T	T/T	NA	T/T	NA	NA
29378592_827285	A/A	NA	A/A	A/A	A/A	A/A	A/A	NA	A/A	NA	NA
29378593_436762	NA	C/C	C/C	C/C	C/C	C/C	C/C	C/C	C/C	C/C	C/C
29378596_280563	A/A	A/A	A/A	C/C	A/A	A/A	A/A	A/A	A/A	A/A	A/A
29378596_280682	T/T	T/T	T/T	A/A	T/T	T/T	T/T	T/T	T/T	T/T	T/T
29378596_281324	T/T	T/T	T/T	T/T	T/T	T/T	T/T	T/T	T/T	T/T	T/T
29378596_281334	G/G	G/G	G/G	G/G	G/G	G/G	G/G	G/G	G/G	G/G	G/G
29378596_692575	G/G	G/G	G/G	G/G	G/G	G/G	G/G	G/G	G/G	G/G	G/G
29378596_692628	G/G	G/G	G/G	G/G	G/G	G/G	G/G	G/G	G/G	G/G	G/G
29378596_692629	T/T	T/T	T/T	T/T	T/T	T/T	T/T	T/T	T/T	T/T	T/T
29378596_692631	A/A	A/A	A/A	A/A	A/A	A/A	A/A	A/A	A/A	A/A	A/A
29378596_692649	C/C	C/C	C/C	C/C	C/C	C/C	C/C	C/C	C/C	C/C	C/C
29378596_692660	G/G	G/G	G/G	G/G	G/G	G/G	G/G	G/G	G/G	G/G	G/G
29378596_692666	A/A	A/A	A/A	A/A	A/A	A/A	A/A	A/A	A/A	A/A	A/A
29378596_692671	A/A	A/A	A/A	A/A	A/A	A/A	A/A	A/A	A/A	A/A	A/A
29378596_692706	T/T	T/T	T/T	T/T	T/T	T/T	T/T	T/T	T/T	T/T	T/T
29378596_692736	C/C	C/C	C/C	C/C	C/C	C/C	C/C	C/C	C/C	C/C	C/C
29378596_692792	T/T	T/T	T/T	T/T	T/T	T/T	T/T	T/T	T/T	T/T	T/T
29378596_692821	C/C	C/C	C/C	C/C	C/C	C/C	C/C	C/C	C/C	C/C	C/C
29378596_692822	G/G	G/G	G/G	G/G	G/G	G/G	G/G	G/G	G/G	G/G	G/G
29378597_1124437	T/T	T/T	T/T	T/T	C/C	T/T	T/T	T/T	T/T	T/T	T/T
29378597_244763	G/G	NA	T/T	T/T	G/G	T/T	T/T	T/T	T/T	T/T	T/T
29378597_244823	A/A	NA	A/A	A/A	A/A	A/A	A/A	A/A	A/A	A/A	A/A
29378597_915898	A/A	NA	C/C	A/A	A/A	A/A	A/A	A/A	A/A	A/A	A/A
29378597_917699	C/C	C/C	C/C	C/C	NA	C/C	C/C	C/C	C/C	C/C	T/T
29378599_204645	NA	NA	C/C	C/C	NA	C/C	C/C	C/C	C/C	C/C	C/C
29378599_204648	NA	NA	T/T	T/T	T/T	T/G	T/T	T/G	T/T	T/T	T/T
29378599_204650	T/T	T/T	T/T	T/T	T/T	T/T	T/T	T/T	NA	T/T	T/T
29378599_204661	NA	NA	C/C	C/C	C/C	C/C	C/C	C/T	C/C	C/C	C/C
29378599_204680	NA	NA	T/T	T/T	T/T	T/C	T/T	T/C	T/T	T/T	T/T
29378599_204681	NA	G/G	G/G	G/G	G/G	G/G	G/G	G/G	G/G	G/G	G/G
29378599_204701	A/A	A/A	A/A	A/A	A/A	A/A	A/A	A/A	A/A	A/A	A/A
29378599_204709	NA	NA	G/G	G/G	G/G	G/G	G/G	G/C	G/G	G/G	G/G
29378599_204710	NA	T/T	T/T	T/T	T/T	T/G	T/T	T/G	T/T	T/T	T/T
29378599_204722	NA	A/A	A/A	A/A	A/A	A/A	A/A	A/A	A/A	A/A	A/A
29378599_204724	NA	A/A	A/A	A/A	A/A	A/A	A/A	A/G	A/A	A/A	A/A
29378599_204727	NA	G/G	G/G	G/G	G/G	G/G	G/G	G/G	G/G	G/G	G/G
29378599_204746	G/G	G/G	G/G	G/G	G/G	G/G	G/G	G/T	G/G	G/G	G/G
29378599_204747	G/G	G/G	G/G	G/G	G/G	G/G	G/G	G/A	G/G	G/G	G/G
29378600_1672613	C/C	C/C	C/C	C/C	C/C	C/C	T/T	T/T	C/C	C/C	C/C
29378600_530987	T/T	T/T	T/T	T/T	T/T	T/T	T/T	T/T	T/T	T/T	T/T
29378600_531006	T/T	T/T	T/T	T/T	T/T	T/T	T/T	T/T	T/T	T/T	T/T
29378600_558568	G/G	G/G	G/G	G/G	G/G	G/G	G/G	G/G	G/G	G/G	G/G
29378600_558680	A/A	A/A	A/A	A/A	A/A	A/A	A/A	A/A	A/A	A/A	A/A
29378604_1335435	G/G	G/G	A/A	G/G	G/G	G/G	G/G	G/G	G/G	G/G	G/G
29378604_1335496	C/C	NA	C/C	T/T	C/C	T/T	C/C	T/T	C/C	C/C	T/T
29378604_1335508	T/T	NA	T/T	C/C	T/T	C/C	T/T	C/C	T/T	T/T	C/C
29378604_1359425	G/G	NA	G/G	NA	G/G	C/C	G/G	NA	G/G	G/G	NA
29378604_1504650	A/A	NA	A/A	G/G	A/A	G/G	A/A	G/G	A/A	A/A	G/G
29378604_1593357	A/A	NA	A/A	G/G	A/A	G/G	A/A	G/G	A/A	G/G	G/G
29378604_1593494	A/A	NA	A/A	G/G	A/A	G/G	A/A	G/G	A/A	G/G	G/G
29378604_1593598	C/C	NA	C/C	T/T	C/C	T/T	C/C	T/T	C/C	T/T	T/T
29378604_1593607	A/A	NA	A/A	T/T	A/A	T/T	A/A	T/T	A/A	T/T	T/T
29378604_1593706	T/T	T/T	T/T	G/G	T/T	G/G	T/T	G/G	T/T	G/G	G/G
29378604_1593829	G/G	NA	G/G	T/T	G/G	T/T	G/G	T/T	G/G	T/T	T/T
29378604_1593863	A/A	NA	A/A	G/G	A/A	G/G	A/A	G/G	A/A	G/G	G/G
29378604_1593896	C/C	NA	C/C	A/A	C/C	A/A	C/C	A/A	C/C	A/A	A/A
29378604_1593962	C/C	NA	C/C	T/T	C/C	T/T	C/C	T/T	C/C	T/T	T/T
29378604_1604416	A/A	A/A	A/A	G/G	A/A	NA	A/A	G/G	A/A	NA	G/G
29378604_1604504	T/T	NA	T/T	A/A	T/T	A/A	T/T	A/A	T/T	A/A	A/A
29378604_1604508	A/A	NA	A/A	C/C	A/A	C/C	A/A	C/C	A/A	C/C	C/C
29378604_1604564	A/A	NA	A/A	NA	A/A	C/C	A/A	C/C	A/A	C/C	C/C
29378604_1604757	G/G	NA	G/G	A/A	G/G	A/A	G/G	A/A	G/G	A/A	A/A
29378604_1604786	A/A	NA	A/A	T/T	A/A	T/T	A/A	T/T	A/A	T/T	T/T
29378604_1604799	C/C	NA	C/C	T/T	C/C	T/T	C/C	T/T	C/C	T/T	T/T
29378604_1604802	A/A	NA	A/A	G/G	A/A	G/G	A/A	G/G	A/A	G/G	G/G
29378604_1684881	T/T	G/G	T/T	G/G	T/T	G/G	NA	G/G	T/T	G/G	G/G
29378604_1813793	C/C	T/T	T/T	C/C	C/C	T/T	C/C	C/C	C/C	C/C	C/C
29378604_1816984	A/A	G/G	G/G	G/G	A/A	G/G	A/A	G/G	A/A	G/G	G/G
29378604_1961499	A/A	A/A	A/A	A/A	A/A	A/A	A/A	A/A	A/A	A/A	A/A
29378604_1961500	T/T	T/T	T/T	T/T	T/T	T/T	T/T	T/T	T/T	T/T	NA
29378604_1961602	A/A	A/A	A/A	A/A	A/A	A/A	A/A	A/A	A/A	A/A	A/A
29378604_1961603	T/T	G/G	G/G	G/G	T/T	T/T	T/T	G/G	NA	G/G	G/G
29378604_1961604	A/A	A/A	A/A	A/A	A/A	A/A	A/A	A/A	A/A	A/A	A/A
29378604_1961606	C/C	C/C	C/C	C/C	C/C	C/C	C/C	C/C	C/C	C/C	C/C
29378604_1995042	G/G	A/A	A/A	A/A	G/G	G/G	G/G	A/A	G/G	A/A	A/A
29378604_2024083	T/T	C/C	C/C	C/C	T/T	T/T	T/T	C/C	T/T	C/C	C/C
29378604_2024094	C/C	A/A	A/A	A/A	C/C	C/C	C/C	A/A	C/C	A/A	A/A
29378604_2024128	T/T	C/C	C/C	C/C	T/T	T/T	T/T	C/C	NA	C/C	C/C
29378604_2024134	T/T	T/T	T/T	T/T	T/T	T/T	T/T	T/T	T/T	T/T	T/T
29378604_2024880	C/C	T/T	T/T	T/T	C/C	C/C	C/C	T/T	C/C	T/T	T/T
29378604_2024962	T/T	C/C	C/C	C/C	T/T	T/T	T/T	C/C	T/T	C/C	C/C
29378604_2113606	C/C	T/T	T/T	NA	C/C	T/T	C/C	T/T	C/C	T/T	T/T
29378604_2113644	A/A	T/T	T/T	NA	A/A	T/T	A/A	T/T	A/A	T/T	T/T
29378604_2113684	G/G	A/A	A/A	A/A	G/G	A/A	G/G	A/A	G/G	A/A	A/A
29378604_2113733	A/A	G/G	G/G	NA	A/A	G/G	A/A	G/G	A/A	G/G	G/G
29378604_2113755	C/C	T/T	NA	T/T	C/C	T/T	C/C	T/T	C/C	T/T	T/T
29378604_2113756	T/T	C/C	NA	NA	T/T	C/C	T/T	C/C	T/T	NA	C/C
29378606_211516	A/A	NA	G/G	A/A	A/A	A/A	G/G	A/A	A/A	G/G	G/G
29378606_211679	G/G	NA	A/A	G/G	G/G	G/G	A/A	G/G	G/G	A/A	A/A
29378606_211772	C/C	C/C	C/C	C/C	C/C	C/C	C/C	C/C	C/C	C/C	C/C
29378606_211775	T/T	T/T	T/T	T/T	T/T	T/T	T/T	T/T	T/T	T/T	T/T
29378606_211819	T/T	NA	C/C	T/T	T/T	T/T	C/C	T/T	T/T	C/C	C/C
29378606_211825	A/A	A/A	A/A	A/A	A/A	A/A	A/A	A/A	A/A	A/A	A/A
29378607_550204	C/C	C/C	C/C	C/C	C/C	C/C	C/C	C/C	C/C	C/C	C/C
29378609_1171468	T/T	G/G	T/T	T/T	T/T	T/T	NA	T/T	T/T	T/T	T/T
29378609_1195641	T/T	T/T	T/T	T/T	T/T	T/T	T/T	T/T	T/T	T/T	T/T
29378609_1195647	T/T	T/T	T/T	NA	T/T	T/T	T/T	T/T	T/T	T/T	T/T
29378609_1266741	G/G	G/G	G/G	NA	G/G	G/G	G/G	G/G	G/G	G/G	G/G
29378609_1535396	A/A	NA	A/A	A/A	A/A	G/G	A/A	A/A	A/A	G/G	G/G
29378609_1840138	A/A	C/C	C/C	NA	NA	NA	NA	A/A	C/C	NA	A/A
29378609_1840198	T/T	T/T	NA	T/T	T/T	T/T	T/T	T/A	T/T	T/T	T/T
29378609_1840319	C/A	C/C	C/C	C/C	C/C	C/C	C/C	C/A	C/C	C/C	C/C
29378609_1840323	G/C	G/G	G/G	G/G	G/G	G/G	G/G	G/C	G/G	G/G	G/G
29378609_1889122	A/A	NA	G/G	A/A	A/A	A/A	A/A	A/A	G/G	A/A	A/A
29378609_1889136	C/C	NA	T/T	C/C	C/C	C/C	C/C	C/C	T/T	C/C	C/C
29378609_1889181	G/G	NA	C/C	G/G	G/G	G/G	G/G	G/G	C/C	G/G	G/G
29378609_1889231	T/T	NA	G/G	T/T	T/T	T/T	T/T	T/T	G/G	T/T	T/T
29378609_1889245	C/C	C/C	C/C	C/C	C/C	C/C	C/C	C/C	C/C	C/C	C/C
29378609_1889248	A/A	A/A	A/A	A/A	A/A	A/A	A/A	A/A	A/A	A/A	A/A
29378609_1889250	G/G	G/G	G/G	G/G	G/G	G/G	G/G	G/G	G/G	G/G	G/G
29378609_1889276	C/C	NA	T/T	C/C	C/C	C/C	C/C	C/C	T/T	C/C	C/C
29378611_2514155	G/G	G/G	G/G	G/G	G/G	G/G	G/G	G/G	G/G	G/G	G/G
29378611_2514158	G/G	G/G	G/G	G/G	NA	G/G	G/G	G/G	G/G	G/G	G/G
29378611_2514162	T/T	T/T	T/T	T/T	T/T	T/T	T/T	T/T	T/T	T/T	T/T
29378611_2514164	T/T	T/T	T/T	T/T	T/T	T/T	T/T	T/T	T/T	T/T	T/T
29378611_2514170	C/T	C/T	C/T	C/C	C/T	C/C	C/C	C/T	C/T	C/T	C/T
29378611_2514176	A/A	A/A	A/A	NA	A/A	A/A	A/A	A/A	A/A	A/A	A/A
29378611_2514183	C/C	C/C	C/C	NA	C/C	C/C	NA	C/C	C/C	C/C	C/C
29378611_2514184	A/A	A/A	A/A	A/A	A/A	A/A	A/A	A/A	A/A	A/A	A/A
29378611_2514187	T/T	T/T	T/T	T/T	T/T	T/T	T/T	T/T	NA	T/T	T/T
29378611_2514190	G/G	G/G	G/G	G/G	G/G	G/G	NA	G/G	G/G	G/G	G/G
29378611_2514191	G/G	G/G	G/G	G/G	G/G	G/G	G/G	G/G	G/G	G/G	G/G
29378611_2514199	NA	T/T	T/T	T/T	T/T	T/T	T/T	T/T	T/T	NA	G/T
29378611_2514207	A/A	NA	A/A	A/A	A/A	A/A	NA	A/A	A/A	A/A	A/A
29378611_2514316	T/A	T/A	T/A	T/A	T/A	T/A	T/A	T/A	T/A	T/A	T/A
29378611_2514321	C/C	C/C	C/C	NA	C/C	C/C	C/C	C/C	C/C	C/C	C/C
29378611_2514348	T/T	T/T	T/T	T/T	NA	T/T	NA	T/T	T/T	T/T	T/T
29378612_105882	C/C	C/C	C/C	C/C	C/C	C/C	C/C	C/C	T/T	C/C	T/T
29378612_105919	A/A	NA	A/A	A/A	A/A	A/A	A/A	A/A	A/A	A/A	A/A
29378612_105933	A/A	A/A	A/A	A/A	A/A	A/A	A/A	A/A	G/G	A/A	G/G
29378613_429290	T/T	C/C	C/C	NA	C/C	C/C	C/C	C/C	T/T	C/C	C/C
29378613_474320	A/A	T/T	T/T	NA	T/T	T/T	T/T	T/T	A/A	T/T	T/T
29378613_475460	C/C	T/T	T/T	NA	T/T	T/T	T/T	T/T	C/C	T/T	T/T
29378613_478615	T/T	T/T	T/T	T/T	A/A	T/T	T/T	T/T	T/T	T/T	T/T
29378613_478678	G/G	G/G	G/G	G/G	A/A	G/G	G/G	G/G	G/G	G/G	G/G
29378613_478765	G/G	NA	A/A	NA	G/G	A/A	NA	A/A	G/G	A/A	G/G
29378614_370392	G/G	G/G	C/C	G/G	C/C	C/C	G/G	C/C	G/G	C/C	G/G
29378614_370735	C/C	T/T	C/C	C/C	C/C	C/C	C/C	C/C	C/C	C/C	C/C
29378616_191116	T/T	T/T	T/T	T/T	T/T	T/T	A/A	A/A	T/T	T/T	T/T
29378616_191170	G/G	G/G	G/G	G/G	G/G	G/G	G/G	G/G	G/G	G/G	G/G
29378616_195019	T/T	NA	T/T	A/A	T/T	T/T	T/T	T/T	A/A	T/T	T/T
29378616_195636	C/C	T/T	T/T	T/T	C/C	T/T	C/C	C/C	T/T	T/T	T/T
29378618_1157993	C/C	NA	C/C	C/C	A/A	A/A	A/A	A/A	A/A	A/A	A/A
29378618_1159060	C/C	NA	C/C	C/C	T/T	T/T	T/T	T/T	T/T	T/T	T/T
29378618_1159126	C/C	A/A	A/A	A/A	A/A	A/A	A/A	A/A	A/A	A/A	A/A
29378620_1027646	T/T	T/T	T/T	T/T	T/T	T/T	T/T	T/T	T/T	T/T	T/T
29378620_1027649	A/A	A/A	A/A	A/A	A/A	A/A	A/A	A/A	A/A	A/A	A/A
29378620_1027768	A/A	A/A	A/A	A/A	A/A	A/A	A/A	A/A	A/A	A/A	A/A
29378620_1027769	A/A	A/A	A/A	A/A	A/A	A/A	A/A	A/A	A/A	A/A	A/A
29378620_1027777	G/G	A/A	A/A	A/A	A/A	A/A	A/A	A/A	A/A	A/A	A/A
29378620_1027783	A/A	A/A	A/A	A/A	A/A	A/A	A/A	A/A	A/A	A/A	A/A
29378620_1162710	G/G	G/G	G/G	G/G	G/G	G/G	A/A	G/G	A/A	A/A	A/A
29378620_1162743	G/G	G/G	G/G	G/G	G/G	NA	A/A	G/G	A/A	A/A	A/A
29378620_1162819	A/A	A/A	A/A	A/A	A/A	A/A	A/A	A/A	A/A	A/A	A/A
29378621_1819553	C/C	A/A	A/A	A/A	A/A	A/A	A/A	A/A	A/A	C/C	A/A
29378621_1819554	T/T	C/C	C/C	C/C	C/C	C/C	C/C	C/C	C/C	T/T	C/C
29378621_1819557	G/G	A/A	A/A	A/A	A/A	A/A	A/A	A/A	A/A	G/G	A/A
29378621_1819629	G/G	G/G	G/G	G/G	G/G	G/G	G/G	G/G	G/G	G/G	G/G
29378621_1819734	T/T	C/C	C/C	C/C	C/C	C/C	C/C	C/C	C/C	T/T	C/C
29378621_1819761	C/C	T/T	T/T	T/T	T/T	T/T	T/T	T/T	T/T	C/C	T/T
29378621_1904678	C/C	T/T	T/T	T/T	C/C	C/C	T/T	T/T	C/C	C/C	T/T
29378621_1976872	G/G	A/A	G/G	A/A	G/G	G/G	G/G	G/G	A/A	G/G	G/G
29378621_1976914	A/A	A/A	A/A	A/A	A/A	A/A	A/A	A/A	A/A	A/A	A/A
29378621_1977156	C/C	T/T	C/C	T/T	C/C	C/C	C/C	C/C	T/T	C/C	C/C
29378621_2399658	T/T	C/C	C/C	C/C	NA	T/T	C/C	C/C	C/C	NA	C/C
29378621_2399692	G/G	A/A	A/A	A/A	NA	G/G	A/A	A/A	A/A	G/G	A/A
29378621_2399724	G/G	A/A	A/A	A/A	G/G	G/G	A/A	A/A	A/A	G/G	A/A
29378621_2503204	G/G	A/A	A/A	A/A	A/A	A/A	A/A	A/A	A/A	G/G	A/A
29378621_2503261	T/T	T/T	T/T	T/T	T/T	T/T	T/T	T/T	T/T	T/T	T/T
29378621_2503301	T/T	C/C	C/C	C/C	C/C	C/C	C/C	C/C	C/C	T/T	C/C
29378621_2503324	C/C	T/T	T/T	T/T	T/T	T/T	T/T	T/T	T/T	C/C	T/T
29378621_2503341	C/C	T/T	T/T	T/T	T/T	T/T	T/T	T/T	T/T	C/C	T/T
29378621_2503437	NA	G/G	G/G	G/G	G/G	G/G	G/G	G/G	G/G	G/G	G/G
29378621_2646485	T/T	T/T	T/T	T/T	T/T	T/T	T/T	T/T	T/T	T/T	T/T
29378621_2646496	G/G	NA	G/G	G/G	C/C	C/C	C/C	C/C	G/G	G/G	C/C
29378621_2646545	A/A	A/A	A/A	A/A	A/A	A/A	A/A	A/A	A/A	A/A	A/A
29378621_2646676	C/C	NA	C/C	C/C	G/G	G/G	G/G	G/G	C/C	C/C	G/G
29378621_2920059	C/C	NA	C/C	C/C	T/T	T/T	T/T	T/T	C/C	C/C	T/T
29378621_2923522	A/A	A/A	A/C	A/A	A/A	A/A	A/A	A/A	A/A	A/A	A/A
29378621_2923524	C/C	C/C	C/A	C/C	C/C	C/A	C/C	C/C	C/C	C/C	C/C
29378621_2923526	G/G	G/G	G/C	G/G	G/G	G/C	G/G	G/G	G/G	G/G	G/G
29378621_2923543	A/G	A/A	A/G	A/A	A/A	A/G	A/A	A/G	A/A	A/A	A/A
29378621_2923545	C/G	C/C	C/G	C/C	C/C	C/G	C/C	C/G	C/C	C/C	C/C
29378621_2923561	T/G	T/T	T/G	T/T	T/T	T/G	T/T	T/G	T/T	T/T	T/T
29378621_2923564	T/C	T/T	T/C	T/T	T/T	T/C	T/T	T/C	T/T	T/T	T/T
29378621_2923579	T/A	T/T	T/A	T/A	T/T	T/A	T/T	T/A	T/T	T/T	T/T
29378621_2923592	T/C	T/T	T/C	T/C	T/T	T/C	T/T	T/C	T/T	T/T	T/T
29378621_2923598	A/A	A/A	A/C	A/C	A/A	A/C	A/A	A/A	A/A	A/A	A/A
29378621_2923615	T/A	T/A	T/A	T/A	T/T	T/T	T/T	T/A	T/T	T/T	T/T
29378621_2923654	T/T	T/T	T/T	T/T	T/T	T/T	T/T	T/T	T/T	T/T	T/T
29378621_2924734	T/T	T/T	T/T	T/T	T/T	T/T	T/T	T/T	T/T	T/T	T/T
29378621_2924739	C/C	NA	C/C	C/C	G/G	G/G	G/G	G/G	C/C	C/C	G/G
29378621_2924749	A/A	NA	A/A	A/A	T/T	T/T	T/T	T/T	A/A	A/A	T/T
29378621_2924773	A/A	NA	A/A	A/A	G/G	G/G	G/G	G/G	A/A	A/A	G/G
29378621_2924880	C/C	C/C	C/C	C/C	C/C	C/C	C/C	C/C	C/C	C/C	C/C
29378621_2925086	G/G	G/G	G/G	G/G	G/G	G/G	G/G	G/G	G/G	G/G	G/G
29378621_2925144	G/G	G/G	G/G	G/G	G/G	G/G	G/G	G/G	G/G	G/G	G/G
29378621_2925267	C/C	C/C	C/C	C/C	C/C	C/C	C/C	C/C	C/C	C/C	C/C
29378621_3554432	NA	NA	A/A	A/A	G/G	G/G	G/G	G/G	A/A	A/A	G/G
29378621_3598820	G/G	NA	G/G	G/G	A/A	A/A	A/A	A/A	G/G	G/G	A/A
29378621_4340618	T/T	NA	T/T	T/T	G/G	G/G	G/G	G/G	T/T	T/T	G/G
29378621_6004528	T/T	NA	C/C	C/C	C/C	C/C	T/T	T/T	C/C	C/C	T/T
29378621_6282077	C/C	NA	C/C	C/C	C/C	C/C	C/C	C/C	C/C	C/C	C/C
29378621_6282213	T/T	NA	T/T	T/T	T/T	T/T	T/T	T/T	T/T	T/T	T/T
29378621_6282324	A/A	NA	A/A	A/A	A/A	A/A	A/A	A/A	A/A	A/A	A/A
29378621_6302556	G/G	NA	G/G	G/G	G/G	G/G	G/G	G/G	G/G	G/G	G/G
29378621_6302749	G/G	G/G	G/G	G/G	G/G	G/G	G/G	T/T	G/G	G/G	G/G
29378621_6302755	G/G	NA	G/G	G/G	G/G	G/G	G/G	G/G	G/G	G/G	G/G
29378627_24165	T/T	C/C	T/T	T/T	T/T	T/T	C/C	T/T	NA	T/T	T/T
29378627_46743	C/C	A/A	C/C	C/C	C/C	C/C	A/A	A/A	A/A	C/C	C/C
29378627_873108	NA	T/T	T/T	T/T	T/T	T/T	T/T	T/T	T/T	T/T	T/T
29378628_701018	T/T	T/T	T/T	T/T	C/C	T/T	T/T	T/T	T/T	T/T	T/T
29378628_701030	T/T	T/T	T/T	T/T	C/C	T/T	T/T	T/T	T/T	T/T	T/T
29378628_701031	G/G	G/G	G/G	G/G	T/T	G/G	G/G	G/G	G/G	G/G	G/G
29378631_1288730	C/C	C/C	C/C	G/G	C/C	C/C	C/C	C/C	G/G	G/G	C/C
29378632_1067382	A/A	NA	A/A	A/A	A/A	C/C	C/C	A/A	A/A	A/A	A/A
29378632_1067387	T/T	T/T	C/C	C/C	T/T	T/T	T/T	T/T	C/C	T/T	T/T
29378632_1067414	A/A	A/A	A/A	A/A	A/A	A/A	A/A	A/A	A/A	C/C	C/C
29378632_1067533	A/A	NA	T/T	T/T	T/T	A/A	A/A	T/T	T/T	T/T	T/T
29378632_1068690	T/T	NA	C/C	C/C	C/C	T/T	T/T	C/C	C/C	C/C	C/C
29378632_1068770	A/A	A/A	G/G	G/G	A/A	A/A	A/A	A/A	G/G	A/A	A/A
29378632_1068828	T/T	T/T	T/T	T/T	T/T	T/T	T/T	T/T	T/T	T/T	T/T
29378632_1888030	A/A	G/G	A/A	A/A	A/A	G/G	A/A	A/A	A/A	A/A	A/A
29378632_772440	T/T	NA	C/C	C/C	NA	T/T	T/T	C/C	C/C	C/C	C/C
29378632_772508	C/C	C/C	C/C	C/C	C/C	C/C	C/C	C/C	C/C	T/T	T/T
29378632_773611	C/C	C/C	T/T	T/T	C/C	C/C	C/C	C/C	T/T	C/C	C/C
29378632_773627	C/C	C/C	C/C	C/C	T/T	C/C	C/C	T/T	C/C	C/C	C/C
29378633_88217	G/G	A/G	G/G	A/G	A/A	A/A	A/G	NA	A/A	A/G	A/A
29378633_88218	T/T	C/T	T/T	C/T	C/C	C/C	C/T	NA	C/C	C/T	C/C
29378633_88220	T/T	T/T	T/T	T/T	T/T	T/T	T/T	T/T	T/T	T/T	T/T
29378633_88371	T/C	T/C	T/T	T/T	T/T	T/T	T/C	T/T	T/T	C/C	T/C
29378635_525282	A/A	A/A	A/A	A/A	C/C	A/A	C/C	C/C	C/C	A/A	C/C
29378636_1408482	G/G	G/G	G/G	G/G	T/T	G/G	G/G	G/G	T/T	G/G	G/G
29378636_1408555	A/A	A/A	A/A	A/A	G/G	A/A	A/A	A/A	G/G	A/A	A/A
29378636_1408717	T/T	T/T	T/T	T/T	C/C	T/T	T/T	T/T	C/C	T/T	T/T
29378636_1408840	A/A	A/A	A/A	A/A	G/G	A/A	A/A	A/A	G/G	A/A	A/A
29378636_1476345	T/T	T/T	T/T	T/T	A/A	T/T	T/T	T/T	A/A	T/T	T/T
29378636_2837329	G/G	A/A	G/G	A/A	A/A	A/A	A/A	A/A	A/A	A/A	A/A
29378636_3000091	T/C	T/C	T/C	T/C	T/C	T/C	T/C	T/C	T/C	T/C	T/C
29378636_3000145	G/G	G/G	G/A	G/G	G/G	G/A	G/G	G/G	G/G	G/A	G/A
29378636_3850851	A/A	A/A	A/A	A/A	C/C	A/A	A/A	A/A	C/C	A/A	A/A
29378636_415780	A/A	A/A	A/A	A/A	A/A	A/A	A/A	A/A	A/A	A/A	A/A
29378636_4192289	C/C	T/T	T/T	T/T	T/T	T/T	T/T	T/T	T/T	T/T	T/T
29378636_4197644	C/C	T/T	T/T	T/T	T/T	T/T	T/T	T/T	T/T	T/T	T/T
29378636_4197698	G/G	A/A	A/A	A/A	A/A	A/A	A/A	A/A	A/A	A/A	A/A
29378637_3087752	C/C	C/C	C/C	C/C	C/C	C/C	C/C	C/C	C/C	C/C	C/C
29378637_3087758	A/A	A/A	A/A	A/A	A/A	A/A	A/A	A/A	A/A	A/A	A/A
29378637_3087759	A/A	A/A	A/A	A/A	A/A	A/A	A/A	A/A	A/A	A/A	A/A
29378637_3087789	T/T	A/A	T/T	T/T	A/A	A/A	T/T	T/T	A/A	A/A	A/A
29378637_3087816	C/C	C/C	C/C	C/C	C/C	C/C	C/C	C/C	C/C	C/C	C/C
29378637_3087877	C/C	T/T	C/C	C/C	T/T	T/T	C/C	C/C	T/T	T/T	T/T
29378637_3087904	C/C	C/C	C/C	C/C	C/C	C/C	C/C	C/C	C/C	C/C	C/C
29378637_3245880	G/G	G/G	G/G	G/G	G/G	G/G	G/G	G/G	G/G	G/G	G/G
29378637_3245892	G/G	G/G	G/G	G/G	G/G	G/G	G/G	G/G	G/G	G/G	G/G
29378637_3245945	A/A	T/T	A/A	A/A	T/T	T/T	A/A	A/A	T/T	T/T	T/T
29378637_3245985	G/G	G/G	G/G	G/G	G/G	G/G	G/G	G/G	G/G	G/G	G/G
29378637_3246032	A/A	G/G	A/A	A/A	G/G	G/G	A/A	A/A	G/G	G/G	G/G
29378637_3246084	C/C	A/A	C/C	C/C	A/A	A/A	C/C	C/C	A/A	A/A	A/A
29378637_3246513	T/T	T/T	T/T	T/T	T/T	T/T	T/T	T/T	T/T	T/T	T/T
29378637_3246536	T/T	T/T	T/T	T/T	T/T	T/T	T/T	T/T	T/T	T/T	T/T
29378637_3246600	G/G	G/G	G/G	G/G	G/G	G/G	G/G	G/G	G/G	G/G	G/G
29378637_3246673	G/G	G/G	G/G	G/G	G/G	G/G	G/G	G/G	G/G	G/G	G/G
29378637_3599563	T/T	T/T	T/T	T/T	T/T	T/T	T/T	T/T	T/T	T/T	T/T
29378637_3599565	T/T	T/T	T/T	T/T	T/T	T/T	T/T	T/T	T/T	T/T	T/T
29378637_3599598	C/C	C/C	C/C	C/C	C/C	C/C	C/C	C/C	C/C	C/C	C/C
29378637_3618360	G/G	C/C	G/G	G/G	C/C	C/C	G/G	G/G	C/C	C/C	C/C
29378637_3618402	C/C	C/C	C/C	C/C	C/C	C/C	C/C	C/C	C/C	C/C	C/C
29378637_3675250	A/A	C/C	NA	A/A	C/C	C/C	A/A	A/A	C/C	C/C	C/C
29378637_3675357	T/T	C/C	T/T	T/T	C/C	C/C	T/T	T/T	C/C	C/C	C/C
29378637_3729788	T/T	T/T	T/T	T/T	T/T	T/T	T/T	T/T	T/T	T/T	T/T
29378637_3729878	G/G	G/G	G/G	G/G	G/G	G/G	G/G	G/G	G/G	G/G	G/G
29378637_4436867	A/A	T/T	A/A	A/A	A/A	A/A	A/A	A/A	T/T	T/T	T/T
29378637_4436874	A/A	A/A	A/A	A/A	A/A	A/A	A/A	A/A	A/A	A/A	A/A
29378637_4701151	G/G	NA	A/A	G/G	G/G	G/G	G/G	G/G	A/A	A/A	A/A
29378637_4858059	T/T	T/T	T/T	T/T	T/T	T/T	T/T	T/T	T/T	T/T	T/T
29378637_731038	G/G	NA	G/G	G/G	A/A	A/A	A/A	A/A	A/A	A/A	A/A
29378637_732435	C/C	C/C	C/C	C/C	C/C	C/C	G/G	G/G	C/C	C/C	C/C
29378637_732494	A/A	T/T	T/T	T/T	A/A	A/A	A/A	A/A	A/A	A/A	A/A
29378642_153048	A/A	G/G	G/G	G/G	G/G	G/G	G/G	G/G	G/G	G/G	G/G
29378642_153110	C/C	T/T	T/T	T/T	T/T	T/T	T/T	T/T	T/T	T/T	T/T
29378642_153126	A/A	G/G	G/G	G/G	G/G	G/G	G/G	G/G	G/G	G/G	G/G
29378642_153146	G/G	C/C	C/C	C/C	C/C	C/C	C/C	C/C	C/C	C/C	C/C
29378642_153180	C/C	G/G	G/G	G/G	G/G	G/G	G/G	G/G	G/G	G/G	G/G
29378642_153195	A/A	T/T	T/T	T/T	T/T	T/T	T/T	T/T	T/T	T/T	T/T
29378642_153196	T/T	A/A	A/A	A/A	A/A	A/A	A/A	A/A	A/A	A/A	A/A
29378644_495160	G/G	A/A	G/G	G/G	G/G	G/G	G/G	G/G	G/G	G/G	G/G
29378644_495168	G/G	A/A	G/G	G/G	G/G	G/G	G/G	G/G	G/G	G/G	G/G
29378644_495227	T/T	A/A	T/T	T/T	T/T	T/T	T/T	T/T	T/T	T/T	T/T
29378644_495364	C/C	T/T	T/T	C/C	C/C	C/C	C/C	C/C	C/C	T/T	C/C
29378644_495870	G/G	A/A	A/A	G/G	G/G	G/G	A/A	A/A	G/G	A/A	G/G
29378644_495887	T/T	C/C	NA	T/T	T/T	T/T	NA	C/C	T/T	C/C	T/T
29378644_495900	T/T	A/A	NA	T/T	T/T	T/T	NA	A/A	T/T	A/A	T/T
29378644_495938	T/T	C/C	C/C	T/T	T/T	T/T	NA	C/C	T/T	C/C	T/T
29378644_495949	C/C	T/T	T/T	C/C	C/C	C/C	NA	T/T	C/C	T/T	C/C
29378645_360209	C/C	C/C	C/C	C/C	C/C	C/C	C/C	C/C	C/C	NA	C/C
29378645_360242	G/G	G/G	G/G	G/G	G/G	G/G	G/G	G/G	G/G	G/G	G/G
29378645_360243	A/A	A/A	A/A	A/A	A/A	A/A	A/A	A/A	A/A	A/A	A/A
29378645_360245	T/T	T/T	T/T	T/T	T/T	T/T	T/T	T/T	T/T	T/T	T/T
29378645_360266	T/T	T/T	T/T	T/T	T/T	T/T	NA	T/T	T/T	T/T	T/T
29378645_360281	T/T	T/T	T/T	T/T	T/T	T/T	T/T	T/T	T/T	T/T	T/T
29378645_988945	NA	C/C	G/G	C/C	G/G	G/G	C/C	C/C	C/C	C/C	C/C
29378647_340983	A/A	NA	A/A	A/A	G/G	G/G	G/G	A/A	G/G	A/A	A/A
29378647_342412	A/G	NA	G/G	G/G	A/A	A/A	A/A	G/G	A/A	G/G	G/G
29378647_402348	A/G	NA	G/G	G/G	A/A	A/A	A/A	G/G	A/A	G/G	G/G
29378647_402364	G/T	NA	T/T	T/T	G/G	G/G	G/G	T/T	G/G	T/T	T/T
29378649_1027256	G/G	NA	G/G	G/G	A/A	G/G	A/A	A/A	G/G	G/G	A/A
29378649_1044505	T/T	NA	T/T	T/T	C/C	T/T	NA	C/C	T/T	T/T	NA
29378649_1045976	G/G	NA	G/G	G/G	A/A	G/G	A/A	A/A	G/G	G/G	A/A
29378649_1046004	G/G	NA	G/G	G/G	T/T	G/G	T/T	T/T	G/G	G/G	T/T
29378651_160843	G/G	G/G	G/G	G/G	G/G	G/G	G/G	G/G	G/G	G/G	G/G
29378651_160908	T/T	T/T	T/T	T/T	T/T	T/T	T/T	T/T	T/T	T/T	T/T
29378651_160913	A/A	A/A	A/A	A/A	A/A	A/A	A/A	A/A	A/A	A/A	A/A
29378651_656494	C/C	C/C	C/C	C/C	C/C	C/C	C/C	C/C	C/C	C/C	C/C
29378651_656604	T/T	T/T	T/T	T/T	T/T	T/T	T/T	T/T	T/T	T/T	T/T
29378651_656638	A/A	A/A	A/A	A/A	A/A	A/A	A/A	A/A	A/A	A/A	A/A
29378651_656721	A/A	A/A	A/A	A/A	A/A	A/A	A/A	A/A	A/A	A/A	A/A
29378651_686273	T/T	T/T	T/T	T/T	T/T	T/T	T/T	T/T	T/T	T/T	T/T
29378651_717109	C/C	C/C	C/C	C/C	C/C	C/C	C/C	C/C	C/C	C/C	C/C
29378651_717138	C/C	C/C	C/C	C/C	C/C	C/C	C/C	C/C	C/C	C/C	C/C
29378651_717209	A/A	A/A	A/A	A/A	A/A	A/A	A/A	A/A	A/A	A/A	A/A
29378651_717239	T/T	T/T	T/T	T/T	T/T	T/T	T/T	T/T	T/T	T/T	T/T
29378651_717275	A/A	A/A	A/A	A/A	A/A	A/A	A/A	A/A	A/A	A/A	A/A
29378652_294180	T/T	T/T	T/T	T/T	T/T	T/T	T/T	T/T	T/T	T/T	T/T
29378652_294312	T/T	C/C	C/C	C/C	C/C	T/T	C/C	C/C	C/C	T/T	T/T
29378652_294315	T/T	C/C	C/C	C/C	C/C	T/T	C/C	C/C	C/C	T/T	T/T
29378652_529516	T/T	G/G	G/G	G/G	G/G	T/T	G/G	G/G	G/G	T/T	T/T
29378652_529517	G/G	T/T	T/T	T/T	T/T	G/G	T/T	T/T	T/T	G/G	G/G
29378652_856116	T/T	C/C	C/C	C/C	C/C	T/T	C/C	C/C	C/C	T/T	T/T
29378653_1714647	G/G	T/T	G/G	G/G	T/T	G/G	T/T	T/T	T/T	G/G	G/G
29378653_1838788	T/T	T/T	T/T	T/T	A/A	T/T	T/T	T/T	T/T	T/T	T/T
29378653_1838869	C/C	C/C	C/C	C/C	T/T	C/C	C/C	C/C	C/C	C/C	C/C
29378653_1838877	A/A	A/A	A/A	A/A	G/G	A/A	A/A	A/A	A/A	A/A	A/A
29378653_1839079	C/C	C/C	C/C	C/C	A/A	C/C	C/C	C/C	C/C	C/C	C/C
29378653_1839152	G/G	G/G	G/G	G/G	A/A	G/G	G/G	G/G	G/G	G/G	G/G
29378653_1839174	C/C	C/C	C/C	C/C	A/A	C/C	C/C	C/C	C/C	C/C	C/C
29378653_1910927	G/G	G/G	G/G	G/G	C/C	G/G	G/G	G/G	G/G	G/G	G/G
29378653_1910965	T/T	T/T	T/T	T/T	C/C	T/T	T/T	T/T	T/T	T/T	T/T
29378653_2190082	A/A	A/A	A/A	A/A	G/G	A/A	A/A	A/A	A/A	A/A	A/A
29378653_2200569	A/A	A/A	A/A	A/A	A/A	A/A	A/A	A/A	A/A	A/A	A/A
29378653_2200577	C/C	C/C	C/C	C/C	C/C	C/C	C/C	C/C	C/C	C/C	C/C
29378653_2200579	A/A	A/A	A/A	A/A	A/A	A/A	A/A	A/A	A/A	A/A	A/A
29378653_2200580	G/G	G/G	G/G	G/G	G/G	G/G	G/G	G/G	G/G	G/G	G/G
29378653_2200605	C/C	C/C	C/C	NA	C/C	C/C	C/C	C/C	C/C	C/C	C/C
29378653_2200629	A/A	A/A	A/A	NA	A/A	A/A	A/A	A/A	A/A	A/A	A/A
29378653_2200630	T/T	T/T	T/T	NA	T/T	T/T	T/T	T/T	T/T	T/T	T/T
29378653_2200701	C/C	C/C	C/C	C/C	C/C	C/C	C/C	C/C	T/T	T/T	C/C
29378653_2200724	A/A	A/A	A/A	A/A	G/G	A/A	A/A	A/A	A/A	A/A	A/A
29378653_2222843	G/G	G/G	G/G	G/G	C/C	G/G	G/G	G/G	C/C	C/C	G/G
29378653_2222980	G/G	G/G	G/G	G/G	A/A	G/G	G/G	G/G	A/A	A/A	G/G
29378653_3641236	A/A	NA	A/A	A/A	NA	A/A	G/G	A/A	A/A	G/G	A/A
29378653_3641238	A/A	C/C	A/A	A/A	NA	A/A	C/C	A/A	A/A	C/C	A/A
29378653_3641273	T/T	C/C	T/T	T/T	NA	T/T	C/C	T/T	T/T	C/C	T/T
29378653_3641276	C/C	T/T	C/C	C/C	NA	C/C	T/T	C/C	C/C	T/T	C/C
29378653_3641284	G/G	A/A	G/G	G/G	NA	G/G	A/A	G/G	G/G	A/A	G/G
29378653_3641327	T/T	G/G	T/T	T/T	NA	T/T	G/G	T/T	T/T	G/G	T/T
29378653_3793402	G/G	T/T	G/G	G/G	G/G	G/G	T/T	G/G	G/G	T/T	G/G
29378653_3793595	A/A	G/G	A/A	A/A	A/A	A/A	G/G	A/A	A/A	G/G	A/A
29378653_4146144	G/G	T/T	G/G	G/G	G/G	G/G	NA	G/G	G/G	T/T	G/G
29378653_717679	A/A	C/C	A/A	C/C	C/C	C/C	C/C	A/A	C/C	A/A	C/C
29378653_717753	G/A	G/G	G/A	G/G	G/G	G/G	G/G	G/A	G/G	A/A	G/G
29378653_717780	G/A	G/G	G/A	G/G	G/G	G/G	G/G	G/A	G/G	A/A	G/G
29378653_717788	A/A	NA	A/A	A/A	A/A	A/A	A/A	A/A	A/A	A/A	A/A
29378653_717796	A/T	A/T	A/T	A/T	A/T	A/T	A/T	A/T	A/A	A/A	A/A
29378653_717805	C/A	C/A	C/A	C/A	C/A	C/A	C/A	C/A	C/C	C/C	C/C
29378653_717816	A/A	NA	A/A	A/G	A/G	A/G	A/A	A/A	A/A	A/A	A/A
29378653_717843	G/G	G/G	G/G	G/G	G/G	G/G	G/G	G/G	G/G	G/G	G/G
29378653_717845	A/A	A/A	A/A	A/A	A/A	A/A	A/A	A/A	A/A	A/A	A/A
29378653_717886	T/T	T/C	NA	T/C	T/C	T/C	T/C	T/C	T/T	T/T	T/T
29378654_1164273	C/C	NA	NA	T/T	C/C	NA	C/C	C/C	C/C	C/C	T/T
29378654_1254724	T/T	NA	T/T	T/T	T/T	T/T	T/T	T/T	T/T	T/T	C/C
29378654_1286150	C/C	NA	C/C	C/C	C/C	C/C	C/C	C/C	C/C	C/C	A/A
29378654_511949	T/T	NA	T/T	T/T	T/T	C/C	T/T	T/T	T/T	T/T	T/T
29378656_40171	A/A	NA	G/G	G/G	G/G	A/A	G/G	G/G	G/G	A/A	A/A
29378656_40228	G/G	A/A	A/A	A/A	A/A	G/G	A/A	A/A	A/A	G/G	G/G
29378657_1186811	T/T	T/T	T/T	T/T	T/T	T/T	T/T	T/T	T/T	C/C	T/T
29378657_1389482	G/G	A/A	G/G	G/G	A/A	A/A	A/A	G/G	A/A	G/G	G/G
29378657_1389522	C/C	T/T	C/C	C/C	T/T	T/T	T/T	C/C	T/T	C/C	C/C
29378657_335189	C/C	T/T	T/T	C/C	T/T	T/T	T/T	C/C	C/C	C/C	C/C
29378657_336969	C/C	T/T	T/T	NA	T/T	T/T	T/T	T/T	T/T	T/T	C/C
29378657_451628	A/A	A/A	A/A	A/A	A/A	NA	A/A	A/A	A/A	A/A	A/A
29378657_451678	G/G	G/G	G/G	G/G	G/G	G/G	G/G	G/G	G/G	A/A	G/G
29378657_451823	C/C	C/C	C/C	C/C	C/C	C/C	C/C	C/C	C/C	C/C	C/C
29378657_451845	G/G	G/G	G/G	G/G	G/G	G/G	G/G	G/G	G/G	G/G	G/G
29378657_451855	C/C	C/C	C/C	C/C	C/C	C/C	NA	C/C	C/C	C/C	C/C
29378657_451891	G/G	G/G	NA	G/G	G/G	G/G	G/G	G/G	G/G	G/G	G/G
29378657_463727	C/C	C/C	C/C	C/C	C/C	C/C	C/C	C/C	C/C	T/T	C/C
29378657_463752	T/T	T/T	T/T	T/T	T/T	T/T	T/T	T/T	T/T	A/A	T/T
29378657_463818	G/G	G/G	G/G	G/G	G/G	G/G	G/G	G/G	G/G	C/C	G/G
29378657_625841	G/G	G/G	G/G	G/G	G/G	G/G	G/G	G/G	G/G	T/T	G/G
29378657_733474	T/T	T/T	T/T	T/T	T/T	T/T	T/T	T/T	T/T	C/C	T/T
29378657_851544	C/C	C/C	C/C	C/C	C/C	C/C	C/C	C/C	C/C	G/G	C/C
29378657_957701	A/A	A/A	A/A	A/A	A/A	A/A	A/A	A/A	A/A	NA	A/A
29378659_254912	T/T	T/T	T/T	T/T	T/T	T/T	T/T	T/T	T/T	T/T	T/T
29378659_254985	T/T	T/T	T/T	T/T	T/T	T/T	T/T	T/T	T/T	T/T	T/T
29378659_255001	C/C	C/C	C/C	C/C	C/C	C/C	C/C	C/C	C/C	C/C	C/C
29378659_255006	C/C	C/C	C/C	C/C	C/C	C/C	C/C	C/C	C/C	C/C	C/C
29378659_255123	T/T	T/T	T/T	T/T	C/C	C/C	T/T	T/T	T/T	T/T	T/T
29378659_255272	G/G	G/G	A/A	A/A	G/G	G/G	G/G	G/G	G/G	G/G	G/G
29378659_255290	G/G	G/G	G/G	G/G	G/G	G/G	G/G	G/G	G/G	G/G	G/G
29378659_255314	T/T	T/T	T/T	T/T	T/T	T/T	T/T	T/T	T/T	T/T	T/T
29378660_592779	G/G	NA	G/G	G/G	G/G	G/G	G/G	G/G	G/G	G/G	G/G
29378660_675991	A/A	A/A	A/A	NA	A/A	A/A	A/A	A/A	A/A	A/A	A/A
29378660_675992	C/C	C/C	C/C	C/C	C/C	C/C	C/C	C/C	C/C	C/C	C/C
29378660_675993	G/G	G/G	G/G	G/G	G/G	G/G	G/G	G/G	G/G	G/G	G/G
29378660_675994	T/G	T/G	T/G	T/T	T/G	T/G	T/T	T/G	T/G	T/T	T/T
29378660_675997	T/T	T/T	T/T	T/T	T/T	T/T	T/T	T/T	T/T	T/T	T/T
29378660_675998	T/T	T/T	C/T	C/T	C/T	C/T	C/T	C/T	T/T	C/T	C/T
29378660_676002	A/A	A/A	A/A	A/A	A/A	A/A	A/A	A/A	A/A	A/A	A/A
29378660_676003	G/G	G/G	G/G	G/G	G/G	G/G	G/G	G/G	G/G	G/G	G/G
29378660_676005	NA	NA	G/G	G/G	G/G	G/G	G/G	NA	G/G	G/G	G/G
29378660_676028	C/C	C/C	C/C	C/C	C/C	C/C	C/C	C/C	C/C	C/C	C/C
29378660_676030	C/C	C/C	C/C	C/C	C/C	C/C	C/C	C/C	C/C	C/C	C/C
29378660_676031	NA	A/A	A/A	A/A	A/A	A/A	A/A	A/A	A/A	A/A	A/A
29378660_676032	C/C	C/C	C/C	C/C	NA	NA	C/C	C/C	C/C	C/C	C/C
29378660_676035	C/C	C/C	T/C	T/C	T/C	T/C	T/C	T/C	T/C	NA	T/C
29378660_676037	C/C	C/C	C/C	C/C	C/C	C/C	C/C	C/C	C/C	C/C	C/C
29378660_676040	C/C	C/C	C/C	C/C	C/C	C/C	C/C	C/C	C/C	C/C	C/C
29378660_676042	T/T	T/T	T/T	T/T	T/T	T/T	T/T	T/T	T/T	T/T	T/T
29378660_676053	G/G	G/G	G/G	G/G	G/G	G/G	G/G	G/G	G/G	G/G	G/G
29378660_676061	A/A	A/A	A/A	A/A	A/A	A/A	A/A	A/A	A/A	A/A	A/A
29378660_676062	C/C	C/T	C/C	C/T	C/C	C/T	C/C	C/C	C/T	C/C	C/C
29378660_676079	T/T	T/T	T/T	T/T	T/T	T/T	T/T	T/T	T/T	T/T	T/T
29378660_676081	G/A	A/A	G/A	G/A	G/A	G/A	G/A	G/A	G/A	G/G	G/G
29378660_676095	T/T	T/T	T/T	T/T	T/T	T/T	T/T	T/T	T/T	T/T	T/T
29378660_676096	C/C	C/C	C/C	C/C	C/C	C/C	C/C	C/C	C/C	C/C	C/C
29378660_676104	C/T	T/T	C/T	C/T	C/T	C/T	C/T	C/C	C/T	C/C	C/C
29378660_676112	G/G	G/A	G/G	G/G	G/G	G/G	G/G	G/G	NA	G/G	G/G
29378660_676113	C/T	T/T	C/C	C/C	C/T	C/T	C/C	C/C	C/T	C/C	C/C
29378660_676129	NA	C/C	C/C	C/C	C/C	C/C	C/C	C/C	C/C	C/C	C/C
29378660_927563	C/C	NA	C/C	C/C	C/C	C/C	C/C	C/C	C/C	C/C	C/C
29378662_62157	A/A	NA	A/A	NA	G/G	G/G	G/G	G/G	G/G	G/G	G/G
29378662_62186	T/T	NA	T/T	NA	A/A	A/A	A/A	A/A	A/A	A/A	A/A
29378663_392503	G/G	G/G	G/G	G/G	G/G	G/G	G/G	G/G	A/A	G/G	G/G
29378664_1365424	A/A	A/A	A/A	A/A	A/A	NA	A/A	A/A	A/A	G/G	A/A
29378664_1365606	T/T	T/T	T/T	T/T	T/T	T/T	T/T	T/T	T/T	A/A	T/T
29378664_1365619	A/A	A/A	A/A	A/A	A/A	A/A	A/A	A/A	A/A	G/G	A/A
29378664_1365623	G/G	G/G	G/G	G/G	G/G	G/G	G/G	G/G	G/G	A/A	G/G
29378664_1365665	C/C	C/C	C/C	C/C	C/C	C/C	C/C	C/C	C/C	T/T	C/C
29378664_1365685	G/G	G/G	G/G	G/G	G/G	G/G	G/G	G/G	G/G	NA	G/G
29378664_1365686	A/A	A/A	A/A	A/A	A/A	A/A	A/A	A/A	A/A	NA	A/A
29378664_1750810	T/T	T/T	T/T	T/T	T/T	T/T	T/T	T/T	T/T	T/T	T/T
29378664_1750837	T/T	T/T	T/T	T/T	C/C	C/C	T/T	T/T	T/T	T/T	T/T
29378664_2064722	G/G	G/G	G/G	G/G	G/G	G/G	A/A	G/G	G/G	G/G	G/G
29378664_2074444	T/T	T/T	T/T	T/T	T/T	T/T	T/T	T/T	T/T	T/T	T/T
29378664_2098340	A/A	A/A	A/A	A/A	A/A	A/A	A/A	A/A	A/A	A/A	A/A
29378664_2098361	C/C	C/C	C/C	C/C	C/C	C/C	C/C	C/C	C/C	C/C	C/C
29378664_2098370	T/T	T/T	T/T	T/T	T/T	T/T	T/T	T/T	T/T	T/T	T/T
29378664_2098390	G/G	G/G	G/G	G/G	G/G	G/G	G/G	G/G	G/G	G/G	G/G
29378664_2098450	G/G	G/G	G/G	G/G	G/G	G/G	G/G	G/G	G/G	G/G	G/G
29378664_2098451	G/G	G/G	G/G	G/G	G/G	G/G	G/G	G/G	G/G	G/G	G/G
29378664_2098493	C/C	C/C	C/C	C/C	C/C	C/C	C/C	C/C	C/C	C/C	C/C
29378664_2098517	T/T	T/T	T/T	T/T	T/T	T/T	T/T	T/T	T/T	T/T	T/T
29378664_2916082	T/T	T/T	T/T	T/T	T/T	T/T	T/T	T/T	T/T	T/T	T/T
29378664_2926094	T/T	T/T	T/T	T/T	T/T	T/T	T/T	T/T	T/T	T/T	T/T
29378664_2933052	G/G	A/A	G/G	A/A	A/A	A/A	A/A	A/A	A/A	A/A	A/A
29378664_3516144	T/T	T/T	T/T	T/T	T/T	T/T	T/T	T/T	T/T	T/T	T/T
29378664_3516164	A/A	A/A	A/A	A/A	A/A	A/A	A/A	A/A	A/A	A/A	A/A
29378664_3516188	T/T	T/T	T/T	T/T	T/T	T/T	T/T	T/T	T/T	T/T	T/T
29378664_3545998	C/C	C/C	C/C	G/G	G/G	C/G	C/C	C/G	C/C	C/G	C/G
29378664_3546007	T/T	T/T	T/T	T/C	C/C	T/C	T/T	T/C	T/T	T/C	T/C
29378664_3546079	C/C	T/T	C/C	T/T	T/T	T/T	T/T	T/T	T/T	T/T	T/T
29378664_3546137	A/A	A/A	A/A	A/G	A/G	A/G	A/A	A/G	A/A	A/G	A/G
29378664_3546191	A/A	G/G	A/A	A/G	A/G	A/G	G/G	A/G	A/A	A/G	A/G
29378664_3605093	G/G	C/C	G/G	C/C	NA	C/C	C/C	C/C	G/G	C/C	C/C
29378664_3605099	G/G	A/A	G/G	A/A	NA	A/A	NA	A/A	G/G	A/A	A/A
29378664_3605119	A/A	G/G	A/A	G/G	G/G	G/G	G/G	G/G	G/G	G/G	G/G
29378665_487416	A/A	A/A	G/G	G/G	A/A	A/A	G/G	G/G	G/G	G/G	G/G
29378665_487438	C/C	C/C	T/T	T/T	C/C	C/C	T/T	T/T	T/T	T/T	T/T
29378665_519035	C/C	C/C	G/G	G/G	C/C	C/C	G/G	G/G	G/G	G/G	G/G
29378665_519257	A/A	A/A	A/A	A/A	A/A	A/A	A/A	A/A	A/A	A/A	A/A
29378665_519287	T/T	T/T	C/C	C/C	T/T	T/T	C/C	C/C	C/C	C/C	C/C
29378666_1069200	C/C	C/C	C/C	C/C	C/C	C/C	C/C	C/C	C/C	C/C	C/C
29378666_1071548	G/G	NA	G/G	G/G	C/C	C/C	G/G	G/G	C/C	NA	C/C
29378666_204721	T/T	T/T	T/T	T/T	T/T	T/T	T/T	T/T	T/T	T/T	T/T
29378666_224070	C/C	NA	C/C	C/C	G/G	C/C	C/C	C/C	C/C	G/G	G/G
29378666_2329519	NA	NA	A/A	NA	G/G	G/G	A/A	G/G	G/G	NA	G/G
29378666_2329604	NA	NA	A/A	NA	G/G	G/G	A/A	G/G	G/G	G/A	G/G
29378666_2992269	T/T	T/T	T/T	T/T	T/T	T/T	T/T	C/C	T/T	T/T	T/T
29378666_2992281	A/A	A/A	A/A	A/A	A/A	A/A	A/A	A/A	A/A	A/A	A/A
29378666_2992297	G/G	G/G	G/G	G/G	G/G	G/G	G/G	G/G	G/G	G/G	G/G
29378666_2992305	A/A	NA	A/A	NA	C/C	A/A	NA	A/A	C/C	A/A	A/A
29378666_2992366	C/C	NA	C/C	NA	T/T	C/C	NA	C/C	T/T	C/C	C/C
29378666_304941	G/G	NA	G/G	G/G	A/A	G/G	G/G	G/G	G/G	G/A	A/A
29378666_305036	T/T	C/C	T/T	T/T	C/C	C/C	T/T	C/C	C/C	C/T	C/C
29378666_305321	C/C	C/C	C/C	C/C	C/C	C/C	C/C	C/C	C/C	C/C	C/C
29378666_3222374	A/A	A/A	A/A	A/A	A/A	A/A	A/A	A/A	A/A	A/A	A/A
29378666_3222384	C/C	NA	C/C	C/C	C/A	C/C	C/C	C/C	C/C	C/C	C/C
29378666_3222448	C/C	T/C	T/C	T/C	T/C	T/C	T/C	T/C	T/C	T/C	T/C
29378666_3222451	C/C	G/C	G/C	G/C	G/G	G/C	G/C	G/C	G/G	G/C	G/C
29378666_3222473	T/T	C/T	C/T	C/T	C/C	C/T	T/T	C/T	C/C	C/T	C/C
29378666_3222501	A/A	G/A	G/A	A/A	G/A	G/A	A/A	G/A	G/G	G/A	G/G
29378666_3222940	C/C	C/C	C/C	C/C	C/C	C/C	C/C	C/C	C/C	C/C	C/C
29378666_3222955	C/C	NA	C/C	C/C	C/T	NA	C/C	C/C	C/T	C/C	C/C
29378666_3223002	G/G	G/A	G/A	G/A	G/A	G/A	G/A	G/A	G/A	G/A	NA
29378666_413661	T/T	T/T	T/T	T/T	T/T	T/T	T/T	T/T	T/T	T/T	T/T
29378666_42030	G/G	G/G	G/G	G/G	G/G	G/G	G/G	G/G	G/G	G/G	G/G
29378666_48104	T/T	NA	T/T	T/T	G/G	T/T	T/T	T/T	T/T	T/G	G/G
29378666_91373	G/G	G/G	G/G	G/G	G/G	G/G	G/G	G/G	G/G	G/G	G/G
29378666_91445	T/T	NA	T/T	T/T	C/C	T/T	T/T	T/T	T/T	T/C	C/C
29378666_91480	A/A	A/A	A/A	A/A	A/A	A/A	A/A	A/A	A/A	A/A	A/A
29378666_91524	G/G	NA	G/G	G/G	C/C	G/G	G/G	G/G	G/G	G/C	C/C
29378667_1002100	A/A	G/G	NA	G/G	G/G	A/A	A/A	A/A	G/G	G/G	G/G
29378667_1002109	C/C	C/C	C/C	C/C	C/C	C/C	C/C	C/C	C/C	C/C	C/C
29378667_1002114	T/T	T/T	T/T	T/T	T/T	T/T	T/T	T/T	T/T	T/T	T/T
29378667_1002115	T/T	T/T	T/T	T/T	T/T	T/T	T/T	T/T	T/T	T/T	T/T
29378667_1002119	A/A	A/A	A/A	A/A	A/A	A/A	A/A	A/A	A/A	A/A	A/A
29378667_1002191	C/C	C/C	C/C	C/C	C/C	C/C	C/C	C/C	C/C	C/C	C/C
29378667_1002197	A/A	A/A	A/A	A/A	A/A	A/A	A/A	A/A	A/A	A/A	A/A
29378667_1002203	A/A	A/A	A/A	A/A	A/A	A/A	A/A	A/A	A/A	A/A	A/A
29378667_37614	A/A	A/A	A/A	A/A	A/A	A/A	A/A	G/G	A/A	G/G	G/G
29378667_37967	T/T	T/T	T/T	T/T	T/T	T/T	T/T	C/C	T/T	C/C	C/C
29378667_443094	A/G	A/A	A/G	A/A	A/A	A/G	A/G	A/A	A/G	A/G	A/G
29378667_443097	G/A	G/G	G/G	A/A	A/A	G/G	G/G	A/A	G/G	G/G	G/G
29378667_445269	A/A	A/A	A/A	A/A	A/A	A/A	A/A	A/A	A/A	A/A	A/A
29378667_445332	C/G	C/G	C/G	C/C	C/C	C/G	C/G	G/G	C/G	C/G	C/G
29378667_445357	G/G	G/G	G/G	G/G	G/G	G/G	G/G	G/G	G/G	G/G	G/G
29378667_445395	A/G	A/G	A/G	A/A	A/A	A/G	A/G	G/G	A/G	A/G	A/G
29378667_445454	A/A	A/A	A/A	A/A	A/A	A/C	A/C	A/A	A/A	A/A	A/A
29378667_940961	A/A	A/A	A/A	A/A	A/A	A/A	A/A	A/A	A/A	C/C	C/C
29378667_941007	C/C	C/C	C/C	C/C	C/C	C/C	C/C	C/C	C/C	C/C	C/C
29378670_218845	T/T	NA	C/C	C/C	T/T	T/T	T/T	T/T	T/T	T/T	T/T
29378670_218903	C/C	C/C	C/C	C/C	C/C	C/C	C/C	C/C	C/C	C/C	C/C
29378670_219101	G/G	NA	A/A	A/A	G/G	G/G	G/G	G/G	G/G	G/G	G/G
29378670_222877	T/T	NA	NA	NA	T/T	T/T	T/T	T/T	T/T	T/T	T/T
29378670_222907	A/A	NA	G/G	G/G	A/A	A/A	A/A	A/A	A/A	A/A	A/A
29378670_222913	G/G	NA	T/T	T/T	G/G	G/G	G/G	G/G	G/G	G/G	G/G
29378670_222934	A/A	NA	G/G	G/G	A/A	A/A	A/A	A/A	A/A	A/A	A/A
29378670_223005	G/G	NA	A/A	A/A	G/G	G/G	G/G	G/G	G/G	G/G	G/G
29378670_223026	C/C	NA	T/T	T/T	C/C	C/C	C/C	C/C	C/C	C/C	C/C
29378670_223080	T/T	NA	C/C	C/C	T/T	T/T	T/T	T/T	T/T	T/T	T/T
29378670_223089	T/T	NA	A/A	A/A	T/T	T/T	T/T	T/T	T/T	T/T	T/T
29378670_223100	G/G	NA	A/A	A/A	G/G	G/G	G/G	G/G	G/G	G/G	G/G
29378670_223117	T/T	NA	C/C	T/T	T/T	T/T	T/T	T/T	T/T	T/T	T/T
29378670_223132	C/C	NA	G/G	NA	C/C	C/C	C/C	C/C	C/C	C/C	C/C
29378672_10160	T/T	T/T	T/T	T/T	T/T	T/T	T/T	T/T	T/T	T/T	T/T
29378672_10346	G/G	NA	G/G	NA	G/A	G/G	A/A	A/A	G/G	G/G	G/G
29378672_404231	A/A	A/A	A/A	NA	A/T	T/T	A/A	A/A	NA	A/A	T/T
29378672_404258	C/C	C/C	C/C	NA	C/G	G/G	C/C	C/C	NA	C/C	G/G
29378672_404330	C/C	C/C	C/C	NA	C/T	T/T	C/C	C/C	NA	C/C	T/T
29378672_404349	T/T	T/T	T/T	NA	T/A	A/A	T/T	T/T	NA	T/T	A/A
29378673_234172	G/G	G/G	T/T	G/G	G/G	G/G	G/G	G/G	G/G	T/T	T/T
29378673_234893	T/T	T/T	A/A	T/T	T/T	T/T	T/T	T/T	T/T	A/A	A/A
29378673_234894	T/T	T/T	A/A	T/T	T/T	T/T	T/T	T/T	T/T	A/A	A/A
29378674_611828	G/G	G/G	G/G	G/G	G/G	G/G	G/G	G/G	G/G	G/G	G/G
29378675_234570	C/C	C/C	C/C	C/C	C/C	C/C	C/C	C/C	C/C	A/A	A/A
29378675_234598	T/T	G/G	T/T	G/G	G/G	T/T	NA	G/G	G/G	G/G	G/G
29378675_234661	C/C	T/T	C/C	T/T	T/T	C/C	NA	T/T	T/T	T/T	T/T
29378676_297551	G/G	G/G	A/A	A/A	G/G	G/G	G/G	G/G	G/G	G/G	G/G
29378679_101967	G/G	NA	T/T	T/T	NA	T/T	G/G	G/G	G/G	T/T	T/T
29378679_102005	A/A	NA	G/G	G/G	NA	G/G	A/A	A/A	A/A	A/A	G/G
29378679_102074	T/T	T/T	T/T	T/T	T/T	T/T	T/T	T/T	T/T	T/T	T/T
29378680_448314	G/G	A/A	G/G	A/A	A/A	A/A	A/A	A/A	A/A	A/A	A/A
29378680_448421	C/C	A/A	C/C	A/A	A/A	A/A	A/A	A/A	A/A	A/A	A/A
29378680_449090	NA	C/C	T/T	C/C	C/C	C/C	C/C	C/C	C/C	C/C	C/C
29378680_449157	NA	G/G	T/T	G/G	G/G	G/G	G/G	G/G	G/G	G/G	G/G
29378680_449187	NA	A/A	G/G	A/A	A/A	A/A	A/A	A/A	A/A	A/A	A/A
29378680_449189	NA	T/T	C/C	T/T	T/T	T/T	T/T	T/T	T/T	T/T	T/T
29378680_450845	G/G	G/G	G/G	G/G	G/G	G/G	G/G	G/G	G/G	G/G	G/G
29378680_450848	C/C	T/T	C/C	T/T	T/T	T/T	T/T	T/T	T/T	T/T	T/T
29378680_452410	G/G	A/A	G/G	A/A	A/A	A/A	A/A	A/A	A/A	A/A	A/A
29378680_779078	T/T	T/T	T/T	T/T	T/T	T/T	T/T	T/T	T/T	T/T	A/A
29378680_779079	A/A	A/A	A/A	A/A	A/A	A/A	A/A	A/A	A/A	A/A	G/G
29378680_785391	NA	C/C	T/T	T/T	C/C	T/T	T/T	T/T	T/T	T/T	T/T
29378680_785439	T/T	A/A	A/A	A/A	A/A	A/A	A/A	T/T	A/A	A/A	A/A
29378680_980243	C/C	T/T	C/C	C/C	T/T	C/C	C/C	C/C	C/C	C/C	C/C
29378680_980247	C/C	G/G	C/C	C/C	G/G	C/C	C/C	C/C	C/C	C/C	C/C
29378681_326334	A/A	C/C	A/A	A/A	A/A	A/A	A/A	A/A	A/A	A/A	A/A
29378681_326375	G/G	G/G	G/G	A/A	A/A	G/G	G/G	G/G	NA	A/A	A/A
29378681_326429	C/C	C/C	C/C	T/T	T/T	C/C	C/C	C/C	NA	T/T	T/T
29378681_449074	C/C	C/C	C/C	C/C	C/C	C/C	C/C	C/C	C/C	C/C	C/C
29378681_449084	A/A	G/G	A/A	A/A	A/A	A/A	G/G	A/A	A/A	A/A	A/A
29378681_449124	T/T	A/A	T/T	A/A	NA	T/T	A/A	T/T	NA	A/A	A/A
29378681_449152	T/T	C/C	T/T	T/T	T/T	T/T	C/C	T/T	T/T	T/T	T/T
29378681_449169	C/C	C/C	C/C	C/C	C/C	C/C	C/C	C/C	C/C	C/C	C/C
29378681_780068	A/A	T/T	A/A	T/T	T/T	A/A	T/T	A/A	NA	T/T	T/T
29378681_780089	C/C	C/C	C/C	C/C	C/C	C/C	C/C	C/C	C/C	C/C	C/C
29378681_780174	T/T	G/G	T/T	T/T	NA	T/T	G/G	T/T	T/T	T/T	T/T
29378681_780178	A/A	A/A	A/A	A/A	A/A	A/A	A/A	A/A	A/A	A/A	A/A
29378681_780237	G/G	G/G	G/G	G/G	G/G	G/G	G/G	G/G	G/G	G/G	G/G
29378682_11343716	C/C	T/T	C/C	T/T	C/C	C/C	C/C	T/T	C/C	C/C	C/C
29378682_11499496	G/G	A/A	G/G	A/A	G/G	G/G	G/G	A/A	G/G	G/G	G/G
29378682_1173569	C/C	C/C	C/C	C/C	C/C	C/C	C/C	C/C	C/C	C/C	C/C
29378682_180389	A/A	T/T	T/T	A/A	A/A	T/T	A/A	T/T	A/A	A/A	A/A
29378682_2070047	G/G	G/G	G/G	G/G	G/G	G/G	G/G	G/G	G/G	G/G	G/G
29378682_2324205	C/C	C/C	C/C	C/C	C/C	C/C	C/C	C/C	C/C	C/C	C/C
29378682_2324262	C/C	C/C	C/C	C/C	C/C	C/C	C/C	C/C	C/C	C/C	C/C
29378682_2324430	C/C	C/C	C/C	C/C	C/C	C/C	C/C	C/C	C/C	C/C	C/C
29378682_2324455	G/G	G/G	G/G	G/G	G/G	G/G	G/G	G/G	G/G	G/G	G/G
29378682_233301	A/A	T/T	A/A	A/A	A/A	T/T	A/A	A/A	A/A	A/A	A/A
29378682_233302	A/A	G/G	A/A	A/A	A/A	G/G	A/A	A/A	A/A	A/A	A/A
29378682_2923289	T/T	T/T	T/T	T/T	T/T	T/T	T/T	T/T	T/T	T/T	T/T
29378682_2923343	A/A	A/A	A/A	A/A	A/A	A/A	A/A	A/A	A/A	A/A	A/A
29378682_2932547	A/A	A/A	A/A	A/A	A/A	A/A	A/A	A/A	A/A	A/A	A/A
29378682_2953562	T/T	T/T	T/T	T/T	T/T	T/T	T/T	T/T	T/T	T/T	NA
29378682_2965396	A/A	A/A	A/A	A/A	A/A	A/A	A/A	A/A	A/A	A/A	A/A
29378682_3004886	A/A	A/A	A/A	A/A	A/A	A/A	A/A	A/A	A/A	A/A	A/A
29378682_3004929	A/A	A/A	A/A	A/A	A/A	A/A	A/A	A/A	A/A	A/A	A/A
29378682_3005019	C/C	C/C	C/C	C/C	C/C	C/C	C/C	C/C	C/C	C/C	C/C
29378682_3005235	A/A	A/A	A/A	A/A	A/A	A/A	A/A	A/A	A/A	A/A	A/A
29378682_3747160	C/C	C/C	C/C	C/C	C/C	C/C	C/C	C/C	C/C	C/C	C/C
29378682_3747272	G/G	G/G	G/G	G/G	G/G	G/G	G/G	G/G	G/G	G/G	G/G
29378682_3772947	C/C	C/C	C/C	C/C	C/C	C/C	C/C	C/C	C/C	C/C	C/C
29378682_3773063	C/C	C/C	C/C	C/C	C/C	C/C	C/C	C/C	C/C	C/C	C/C
29378682_3798668	G/G	G/G	G/G	G/G	G/G	G/G	G/G	G/G	G/G	G/G	G/G
29378682_3798816	C/C	C/C	C/C	C/C	C/C	C/C	C/C	C/C	C/C	C/C	C/C
29378682_3799051	C/C	C/C	C/C	C/C	C/C	C/C	C/C	C/C	C/C	C/C	C/C
29378682_3799072	A/A	A/A	A/A	A/A	A/A	A/A	A/A	A/A	A/A	A/A	A/A
29378682_3799160	A/A	A/A	A/A	A/A	A/A	A/A	A/A	A/A	A/A	A/A	A/A
29378682_3799171	A/A	A/A	A/A	A/A	A/A	A/A	A/A	A/A	A/A	A/A	A/A
29378682_3832177	G/G	G/G	G/G	G/G	G/G	G/G	G/G	G/G	G/G	G/G	G/G
29378682_8755730	T/T	T/T	T/T	T/T	T/T	A/A	T/T	T/T	T/T	T/T	T/T
29378682_8755795	G/G	G/G	G/G	G/G	G/G	C/C	G/G	G/G	G/G	G/G	G/G
29378682_8755831	T/T	T/T	T/T	T/T	T/T	A/A	T/T	T/T	T/T	T/T	T/T
29378682_8755844	A/A	A/A	A/A	A/A	A/A	A/A	A/A	C/C	A/A	A/A	A/A
29378682_9001109	C/C	NA	C/C	C/C	C/C	C/C	C/C	C/C	C/C	C/C	C/C
29378682_9002940	A/A	NA	A/A	A/A	A/A	A/A	A/A	A/A	A/A	A/A	A/A
29378682_9002947	T/T	T/T	T/T	T/T	T/T	T/T	T/T	T/T	T/T	T/T	T/T
29378682_9002948	T/T	NA	T/T	T/T	T/T	T/T	T/T	T/T	T/T	T/T	T/T
29378682_9002971	A/A	NA	A/A	A/A	A/A	A/A	A/A	A/A	A/A	A/A	A/A
29378682_9003083	T/T	NA	T/T	T/T	T/T	T/T	T/T	T/T	T/T	T/T	T/T
29378682_9003212	T/T	NA	T/T	T/T	T/T	T/T	T/T	T/T	T/T	T/T	T/T
29378683_758228	T/T	T/T	T/T	C/C	T/T	C/C	T/T	T/T	T/T	T/T	C/C
29378683_758279	A/A	NA	A/A	T/T	A/A	T/T	A/A	A/A	A/A	A/A	T/T
29378683_758348	C/C	NA	C/C	T/T	C/C	T/T	C/C	C/C	C/C	C/C	T/T
29378683_767558	T/T	NA	T/T	C/C	T/T	C/C	T/T	T/T	T/T	T/T	C/C
29378683_767569	T/T	NA	T/T	A/A	T/T	A/A	T/T	T/T	T/T	T/T	A/A
29378683_768178	T/T	T/T	T/T	T/T	T/T	T/T	T/T	T/T	T/T	T/T	T/T
29378683_769045	G/G	NA	G/G	T/T	G/G	T/T	G/G	G/G	G/G	G/G	T/T
29378683_771709	G/G	C/C	G/G	C/C	G/G	C/C	G/G	G/G	G/G	G/G	C/C
29378683_771726	C/C	NA	C/C	A/A	C/C	A/A	C/C	C/C	C/C	C/C	A/A
29378683_771832	C/C	NA	C/C	T/T	C/C	T/T	C/C	C/C	C/C	C/C	T/T
29378684_12139	C/C	NA	C/C	A/A	NA	C/C	C/C	C/C	C/C	NA	C/C
29378684_12150	G/G	NA	G/G	T/T	NA	G/G	G/G	G/G	G/G	NA	G/G
29378685_2081474	G/G	G/G	G/G	A/A	G/G	G/G	A/A	A/A	A/A	A/A	A/A
29378685_2081496	A/A	A/A	C/C	A/A	A/A	A/A	A/A	A/A	A/A	A/A	A/A
29378685_481790	A/A	A/A	A/A	A/A	A/A	A/A	A/A	A/A	A/A	A/A	A/A
29378688_1213170	C/C	C/C	C/C	C/C	C/C	C/C	C/C	C/C	C/C	C/C	C/C
29378688_1213185	G/G	G/G	G/G	G/G	G/G	G/G	G/G	G/G	G/G	G/G	G/G
29378688_1213199	A/A	A/A	A/A	A/A	A/A	A/A	A/A	A/A	A/A	NA	A/A
29378688_1213214	G/G	G/G	G/G	NA	G/G	G/G	G/G	G/G	G/G	NA	G/G
29378688_1955741	G/G	NA	G/G	G/G	G/G	G/G	G/G	G/G	G/G	G/G	G/G
29378688_2235610	A/A	G/G	A/A	G/G	A/A	G/G	G/G	NA	A/A	A/A	A/A
29378689_146684	G/G	A/A	A/A	NA	A/A	A/A	A/A	A/A	A/A	G/G	G/G
29378689_180635	T/T	NA	G/G	NA	G/G	G/G	G/G	G/G	G/G	T/T	T/T
29378689_947417	G/G	C/C	G/G	C/C	G/G	C/C	C/C	C/C	C/C	G/G	G/G
29378689_947998	T/T	C/C	T/T	C/C	T/T	C/C	C/C	C/C	C/C	T/T	T/T
29378691_1516239	G/G	G/G	G/G	G/G	G/G	G/G	G/G	G/G	G/G	G/G	G/G
29378691_1516305	C/C	C/C	C/C	C/C	C/C	C/C	C/C	C/C	C/C	C/C	C/C
29378691_724532	A/A	A/A	A/A	A/A	A/A	A/A	A/A	A/A	G/G	A/A	A/A
29378691_724577	A/A	A/A	A/A	A/A	A/A	A/A	A/A	A/A	A/A	A/A	A/A
29378691_724679	A/A	A/A	A/A	A/A	A/A	A/A	A/A	A/A	A/A	A/A	A/A
29378693_562608	T/T	T/T	T/T	T/T	T/T	T/T	T/T	T/T	T/T	T/T	T/T
29378693_562611	A/A	A/A	A/A	A/A	A/A	A/A	A/A	A/A	A/A	A/A	A/A
29378693_562639	G/G	G/G	G/G	A/A	A/A	A/A	G/G	A/A	A/A	A/A	G/G
29378693_562729	G/G	G/G	G/G	A/A	A/A	A/A	G/G	A/A	A/A	A/A	G/G
29378693_755218	G/G	G/G	G/G	C/C	C/C	C/C	G/G	C/C	C/C	C/C	G/G
29378693_755240	A/A	A/A	A/A	C/C	C/C	C/C	A/A	C/C	C/C	C/C	A/A
29378693_755241	C/C	C/C	C/C	T/T	T/T	T/T	C/C	T/T	T/T	T/T	C/C
29378693_872207	NA	NA	G/G	G/G	G/G	G/G	G/G	G/G	G/G	G/G	NA
29378693_872215	NA	NA	T/T	T/T	T/T	T/T	T/T	T/T	T/T	T/T	C/C
29378693_872216	G/G	NA	G/G	A/A	G/G	G/G	G/G	A/A	G/G	G/G	G/G
29378693_872217	NA	NA	G/G	G/G	G/G	G/G	G/G	G/G	G/G	G/G	T/T
29378693_872289	NA	NA	T/T	G/G	T/T	T/T	T/T	G/G	T/T	T/T	NA
29378693_872299	NA	NA	T/T	T/T	T/T	T/T	T/T	T/T	T/T	T/T	NA
29378693_872312	NA	NA	C/C	C/C	C/C	C/C	NA	C/C	C/C	C/C	NA
29378693_972312	C/C	NA	NA	A/A	A/A	A/A	A/A	A/A	A/A	A/A	NA
29378693_972313	A/A	NA	NA	G/G	G/G	G/G	G/G	G/G	G/G	G/G	NA
29378693_972334	A/A	NA	NA	C/C	C/C	C/C	A/A	C/C	C/C	C/C	NA
29378693_972339	A/A	NA	NA	C/C	C/C	C/C	A/A	C/C	C/C	C/C	A/A
29378693_972352	A/A	NA	NA	C/C	C/C	C/C	A/A	C/C	C/C	C/C	NA
29378693_972367	G/G	NA	NA	T/T	T/T	T/T	G/G	T/T	T/T	T/T	G/G
29378693_972368	A/A	NA	NA	G/G	G/G	G/G	A/A	G/G	G/G	G/G	A/A
29378693_972372	T/T	T/T	T/T	T/T	T/T	T/T	T/T	T/T	T/T	T/T	T/T
29378693_972400	A/A	NA	NA	T/T	T/T	T/T	NA	T/T	T/T	T/T	A/A
29378693_972405	C/C	NA	NA	T/T	T/T	T/T	T/T	T/T	T/T	T/T	C/C
29378694_139732	A/A	A/A	A/A	A/A	T/T	T/T	A/A	A/A	A/A	T/T	T/T
29378694_255598	G/G	G/G	G/G	G/G	A/A	A/A	G/G	G/G	G/G	A/A	A/A
29378694_255646	G/G	G/G	G/G	G/G	A/A	A/A	G/G	G/G	G/G	A/A	A/A
29378694_445882	A/A	A/A	A/A	A/A	G/G	G/G	A/A	A/A	A/A	G/G	G/G
29378694_485098	C/C	C/C	C/C	C/C	A/A	A/A	C/C	C/C	C/C	A/A	A/A
29378694_485145	C/C	C/C	C/C	C/C	T/T	T/T	C/C	C/C	C/C	T/T	T/T
29378694_926993	NA	C/C	C/C	NA	C/C	C/C	C/C	C/C	NA	C/C	C/C
29378694_927006	NA	C/C	C/C	NA	C/C	C/C	C/C	C/C	C/C	T/T	C/C
29378694_927007	NA	G/G	G/G	NA	G/G	G/G	G/G	G/G	G/G	G/G	G/G
29378694_927041	G/G	G/G	G/G	NA	G/G	G/G	G/G	G/G	NA	G/G	G/G
29378694_927049	T/T	T/T	T/T	NA	T/T	NA	T/T	T/T	NA	T/T	T/T
29378694_927078	T/T	T/T	T/T	NA	T/T	NA	T/T	T/T	T/T	T/T	T/T
29378694_927079	G/G	G/G	G/G	G/G	G/G	G/A	G/G	G/G	G/G	G/G	G/G
29378694_927085	A/A	A/A	A/A	NA	A/A	NA	A/A	A/A	A/A	A/A	A/A
29378695_428012	C/C	C/C	T/T	T/T	C/C	C/C	C/C	C/C	C/C	C/C	C/C
29378698_235080	G/G	G/G	G/G	A/A	G/G	G/G	G/G	G/G	G/G	G/G	G/G
29378698_235144	G/G	G/G	G/G	T/T	G/G	G/G	G/G	G/G	G/G	G/G	G/G
29378698_235203	T/T	T/T	T/T	C/C	T/T	T/T	T/T	T/T	T/T	T/T	T/T
29378699_1128325	G/G	G/G	A/A	A/A	G/G	G/G	G/G	G/G	G/G	G/G	G/G
29378699_1128379	C/C	C/C	T/T	T/T	C/C	C/C	C/C	C/C	C/C	C/C	C/C
29378699_1128488	G/G	G/G	A/A	A/A	G/G	G/G	G/G	G/G	G/G	G/G	G/G
29378699_1155430	C/C	C/C	T/T	T/T	C/C	C/C	C/C	C/C	C/C	C/C	C/C
29378699_1155453	A/A	A/A	G/G	G/G	A/A	A/A	A/A	A/A	A/A	A/A	A/A
29378699_1155459	C/C	C/C	T/T	T/T	C/C	C/C	C/C	C/C	C/C	C/C	C/C
29378699_1155492	C/C	C/C	G/G	G/G	C/C	C/C	C/C	C/C	C/C	C/C	C/C
29378699_1155565	G/G	G/G	A/A	A/A	G/G	G/G	G/G	G/G	G/G	G/G	G/G
29378699_1605280	A/A	A/A	T/T	T/T	A/A	A/A	A/A	A/A	A/A	A/A	A/A
29378699_1605289	T/T	NA	T/T	T/T	T/T	T/T	T/T	T/T	T/T	T/T	T/T
29378699_1605333	C/C	C/C	A/A	A/A	C/C	C/C	C/C	C/C	C/C	C/C	C/C
29378699_1605341	G/G	G/G	T/T	T/T	G/G	G/G	G/G	G/G	G/G	G/G	G/G
29378699_1630935	G/G	G/G	T/T	T/T	G/G	G/G	G/G	G/G	G/G	G/G	G/G
29378699_1631975	T/T	T/T	T/T	T/T	T/T	T/T	T/T	T/T	T/T	T/T	T/T
29378699_1631981	T/T	T/T	NA	T/T	T/T	T/T	T/T	T/T	T/T	T/T	T/T
29378699_1631991	G/G	G/G	G/G	G/G	G/G	G/A	G/A	G/A	G/G	G/G	NA
29378699_1631992	A/A	A/A	A/G	A/A	A/A	A/A	A/A	A/A	A/A	A/A	A/A
29378699_1632008	G/A	G/G	G/G	G/A	G/G	G/G	G/A	G/A	G/G	G/G	G/A
29378699_1632018	C/C	C/C	C/C	C/C	C/C	C/C	C/C	C/C	C/C	C/C	C/C
29378699_1632027	G/G	G/A	G/G	G/A	G/G	G/A	G/A	G/A	G/A	G/G	G/A
29378699_1632041	T/T	T/T	T/T	T/T	T/T	T/T	T/C	T/T	T/T	T/T	NA
29378699_1632089	G/G	G/G	A/A	A/A	G/G	G/G	G/G	G/G	G/G	G/G	G/G
29378699_1632131	C/C	C/C	A/A	A/A	C/C	C/C	C/C	C/C	C/C	C/C	C/C
29378699_1635346	G/G	G/G	G/G	G/G	G/G	G/G	G/G	G/G	G/G	G/G	G/G
29378699_1635358	T/T	T/T	T/T	T/C	T/T	T/T	T/T	T/T	T/T	T/T	T/T
29378699_1635377	C/C	C/C	C/C	C/T	C/T	C/T	C/C	C/C	C/C	C/C	C/C
29378699_1635391	G/G	G/G	G/G	G/A	G/A	G/A	G/G	G/G	NA	G/A	G/G
29378699_1635406	T/T	T/T	C/C	T/T	T/T	T/T	T/T	T/T	T/T	T/T	T/T
29378699_1635407	A/A	A/A	A/A	A/G	A/A	A/A	A/A	A/A	A/A	A/G	A/A
29378699_1635527	A/A	A/G	A/A	A/G	A/G	A/G	A/A	A/A	NA	A/G	A/A
29378699_1637028	C/C	C/C	T/T	T/T	C/C	C/C	C/C	C/C	NA	C/C	C/C
29378699_1652160	C/C	C/C	T/T	T/T	C/C	C/C	C/C	C/C	C/C	C/C	C/C
29378699_1652278	T/T	T/T	A/A	A/A	T/T	T/T	T/T	T/T	T/T	T/T	T/T
29378699_1652369	T/T	T/T	A/A	A/A	T/T	T/T	T/T	T/T	T/T	T/T	T/T
29378699_1652378	A/A	A/A	G/G	G/G	A/A	A/A	A/A	A/A	A/A	A/A	A/A
29378699_1654283	T/T	T/T	C/C	C/C	T/T	T/T	T/T	T/T	T/T	T/T	T/T
29378699_1654312	A/A	A/A	C/C	C/C	A/A	A/A	A/A	A/A	A/A	A/A	A/A
29378699_472021	A/A	A/A	A/A	A/A	A/A	A/A	G/G	A/A	A/A	A/A	A/A
29378699_82466	T/T	T/T	T/T	T/T	T/T	T/T	T/T	T/T	T/T	T/T	T/T
29378699_82533	A/A	A/A	A/A	C/C	A/A	A/A	C/C	A/A	A/A	A/A	A/A
29378701_1042323	T/T	C/C	T/T	T/T	T/T	T/T	T/T	C/C	T/T	T/T	T/T
29378701_1042328	A/A	G/G	A/A	A/A	A/A	A/A	A/A	G/G	A/A	A/A	A/A
29378701_1042344	G/G	C/C	G/G	G/G	G/G	G/G	G/G	C/C	G/G	G/G	G/G
29378701_1042371	A/A	NA	A/A	A/A	A/A	A/A	A/A	A/A	A/A	A/A	A/A
29378701_1042426	C/C	NA	C/C	C/C	C/C	C/C	C/C	T/T	C/C	C/C	C/C
29378701_1042472	A/A	G/G	A/A	A/A	A/A	A/A	A/A	G/G	A/A	A/A	A/A
29378703_1236600	C/C	NA	T/T	T/T	C/C	C/C	T/T	T/T	C/C	C/C	T/T
29378705_437513	G/G	A/A	G/G	A/A	A/A	A/A	A/A	G/G	G/G	A/A	A/A
29378705_469456	G/G	A/A	G/G	A/A	A/A	A/A	A/A	G/G	G/G	A/A	A/A
29378705_470882	A/A	A/A	A/A	A/A	A/A	A/A	A/A	A/A	A/A	G/G	G/G
29378706_32243	T/T	T/T	G/T	T/T	T/T	T/T	T/T	T/T	G/T	T/T	T/T
29378706_32285	C/C	C/C	C/C	C/C	C/C	C/C	C/C	C/C	C/C	C/C	C/C
29378706_32401	G/T	G/T	G/T	G/T	G/T	G/T	G/T	G/T	G/T	G/T	G/T
29378706_43936	C/C	C/C	C/C	C/C	C/G	C/C	C/C	C/C	C/G	C/C	C/C
29378706_583836	C/C	NA	C/C	C/C	T/T	T/T	C/C	T/T	C/C	T/T	T/T
29378706_583847	G/G	G/G	G/G	G/G	A/A	A/A	G/G	A/A	G/G	A/A	A/A
29378706_74528	C/C	C/C	C/C	C/G	C/C	C/C	C/G	C/C	C/C	C/C	C/G
29378706_74550	G/G	G/G	G/G	G/G	G/G	G/G	G/G	G/G	G/G	G/G	G/G
29378706_74613	NA	T/T	T/T	C/T	T/T	T/T	C/C	T/T	C/C	T/T	C/T
29378707_353725	T/T	C/C	C/C	C/C	T/T	C/C	C/C	T/T	C/C	C/C	T/T
29378707_353736	T/T	T/T	T/T	T/T	T/T	T/T	T/T	T/T	T/T	T/T	T/T
29378707_353814	G/G	G/G	G/G	G/G	G/G	G/G	G/G	G/G	G/G	G/G	G/G
29378707_353873	A/A	A/A	A/A	A/A	A/A	A/A	A/A	A/A	A/A	A/A	A/A
29378707_353961	G/G	G/G	G/G	G/G	G/G	G/G	G/G	G/G	G/G	G/G	G/G
29378707_354133	C/C	T/T	T/T	T/T	C/C	T/T	T/T	C/C	T/T	T/T	C/C
29378711_932191	A/A	NA	C/C	C/C	A/A	A/A	C/C	C/C	C/C	A/A	A/A
29378713_1653154	C/C	T/T	T/T	T/T	T/T	T/T	T/T	T/T	T/T	T/T	T/T
29378713_1653179	G/G	A/A	A/A	A/A	A/A	A/A	A/A	A/A	A/A	A/A	A/A
29378713_1653236	G/G	A/A	A/A	A/A	A/A	A/A	A/A	A/A	A/A	A/A	A/A
29378713_2026525	NA	A/A	T/T	A/A	A/A	A/A	A/A	A/A	A/A	A/A	A/A
29378713_2026563	T/T	C/C	T/T	T/T	T/T	T/T	T/T	T/T	T/T	T/T	T/T
29378713_2026572	T/T	T/T	G/G	T/T	T/T	T/T	T/T	T/T	T/T	T/T	T/T
29378713_2026633	T/T	T/T	C/C	T/T	T/T	T/T	T/T	T/T	T/T	T/T	T/T
29378713_2182969	A/A	C/C	C/C	C/C	C/C	C/C	C/C	C/C	C/C	C/C	C/C
29378713_232090	G/G	G/G	A/A	G/G	G/G	G/G	G/G	G/G	G/G	G/G	NA
29378713_770683	C/C	C/C	C/C	C/C	C/C	C/C	C/C	C/C	C/C	C/C	C/C
29378713_770753	A/A	A/A	A/A	A/A	A/A	A/A	A/A	A/A	A/A	A/A	A/A
29378713_770778	T/T	T/T	T/T	T/T	T/T	T/T	T/T	T/T	T/T	T/T	T/T
29378714_34043	A/A	A/A	G/G	G/G	G/G	G/G	G/G	G/G	A/A	G/G	G/G
29378714_34089	A/A	A/A	C/C	C/C	C/C	C/C	C/C	C/C	A/A	C/C	C/C
29378714_34107	T/T	T/T	G/G	G/G	G/G	G/G	G/G	G/G	T/T	G/G	G/G
29378714_34121	C/C	C/C	T/T	T/T	T/T	T/T	T/T	T/T	C/C	T/T	T/T
29378714_99099	C/C	C/C	T/T	T/T	T/T	T/T	NA	NA	C/C	T/T	T/T
29378714_99161	C/C	C/C	T/T	T/T	T/T	T/T	T/T	T/T	C/C	T/T	T/T
29378714_99162	C/C	C/C	C/C	C/C	C/C	C/C	C/C	C/C	C/C	C/C	C/C
29378714_99168	C/C	C/C	T/T	T/T	T/T	T/T	T/T	T/T	C/C	T/T	T/T
29378714_99229	G/G	G/G	A/A	A/A	A/A	A/A	A/A	A/A	G/G	A/A	A/A
29378716_325571	NA	G/G	G/G	G/G	A/A	A/A	G/G	G/G	G/G	A/A	G/G
29378716_325612	T/T	T/T	T/T	T/T	T/T	T/T	T/T	T/T	T/T	T/T	T/T
29378716_325629	C/C	G/G	G/G	G/G	C/C	C/C	C/C	G/G	G/G	C/C	G/G
29378716_326294	G/G	G/G	G/G	G/G	G/G	G/G	G/G	G/G	G/G	G/G	G/G
29378716_420961	C/C	C/C	C/C	C/C	T/T	C/C	C/C	C/C	C/C	C/C	C/C
29378716_421027	G/G	G/G	G/G	G/G	T/T	NA	G/G	G/G	G/G	G/G	G/G
29378717_1193333	C/C	T/T	C/C	C/C	T/T	T/T	C/C	T/T	T/T	C/C	T/T
29378717_1232442	T/T	A/A	T/T	T/T	NA	A/A	T/T	A/A	A/A	T/T	A/A
29378717_1337796	T/T	C/C	T/T	T/T	C/C	C/C	T/T	C/C	C/C	T/T	C/C
29378717_1361607	T/T	C/C	T/T	T/T	C/C	C/C	T/T	C/C	C/C	T/T	C/C
29378717_1362873	A/A	G/G	A/A	A/A	G/G	G/G	A/A	G/G	G/G	A/A	G/G
29378717_1362883	C/C	T/T	C/C	C/C	T/T	T/T	C/C	T/T	T/T	C/C	T/T
29378717_1362926	G/G	C/C	G/G	G/G	C/C	C/C	G/G	C/C	C/C	G/G	C/C
29378717_1362996	A/A	G/G	A/A	A/A	NA	G/G	A/A	G/G	G/G	A/A	G/G
29378717_262232	G/G	A/A	G/G	G/G	A/A	A/A	G/G	A/A	A/A	G/G	A/A
29378717_262501	A/A	G/G	A/A	A/A	A/A	A/A	A/A	G/G	A/A	A/A	G/G
29378721_1618783	G/G	NA	G/G	G/G	NA	G/G	G/G	T/T	G/G	G/G	G/G
29378721_1618858	C/C	C/C	T/T	C/C	C/C	C/C	C/C	C/C	C/C	C/C	C/C
29378721_1618985	C/C	NA	C/C	C/C	NA	C/C	C/C	G/G	G/G	C/C	C/C
29378721_1837067	A/A	NA	A/A	A/A	C/C	A/A	A/A	C/C	C/C	A/A	A/A
29378721_1837105	C/C	NA	T/T	C/C	T/T	C/C	C/C	T/T	T/T	C/C	C/C
29378722_904560	T/T	T/T	NA	T/T	T/T	T/T	A/A	A/A	A/A	A/A	A/A
29378722_904732	C/C	C/C	C/C	C/C	C/C	C/C	C/C	C/C	C/C	C/C	C/C
29378722_904873	A/A	A/A	A/A	A/A	A/A	A/A	T/T	T/T	T/T	T/T	T/T
29378722_904877	T/T	T/T	T/T	T/T	T/T	T/T	C/C	C/C	C/C	C/C	C/C
29378722_904900	G/G	G/G	G/G	G/G	G/G	G/G	T/T	T/T	T/T	T/T	T/T
29378722_904950	G/G	G/G	G/G	G/G	G/G	G/G	A/A	A/A	A/A	A/A	A/A
29378722_905089	A/A	A/A	A/A	A/A	A/A	A/A	G/G	G/G	G/G	G/G	G/G
29378722_905099	T/T	T/T	T/T	T/T	T/T	T/T	C/C	C/C	C/C	C/C	C/C
29378722_905274	G/G	G/G	G/G	G/G	G/G	G/G	T/T	T/T	T/T	T/T	T/T
29378725_586521	T/T	T/T	T/T	T/T	C/C	C/C	T/T	T/T	T/T	T/T	T/T
29378725_586627	T/T	T/T	T/T	T/T	A/A	A/A	T/T	T/T	T/T	T/T	T/T
29378725_608562	G/G	G/G	G/G	G/G	G/G	G/G	A/A	G/G	G/G	G/G	G/G
29378725_608636	C/C	C/C	C/C	C/C	T/T	T/T	C/C	C/C	C/C	C/C	C/C
29378725_664133	T/T	T/T	T/T	T/T	G/G	G/G	T/T	T/T	T/T	T/T	T/T
29378725_664142	G/G	G/G	G/G	G/G	G/G	G/G	A/A	G/G	G/G	G/G	G/G
29378725_664143	T/T	T/T	T/T	T/T	A/A	A/A	A/A	T/T	T/T	T/T	T/T
29378725_664146	G/G	G/G	G/G	G/G	G/G	G/G	A/A	G/G	G/G	G/G	G/G
29378725_664157	C/C	C/C	C/C	C/C	C/C	C/C	T/T	C/C	C/C	C/C	C/C
29378725_664158	T/T	T/T	T/T	T/T	T/T	T/T	C/C	T/T	T/T	T/T	T/T
29378725_664181	A/A	A/A	A/A	A/A	A/A	A/A	NA	A/A	A/A	A/A	A/A
29378725_664182	G/G	G/G	G/G	G/G	G/G	G/G	NA	G/G	G/G	G/G	G/G
29378725_96396	C/C	C/C	C/C	C/C	NA	A/A	C/C	C/C	C/C	NA	C/C
29378725_96408	C/C	C/C	C/C	C/C	NA	C/C	G/G	C/C	C/C	C/C	C/C
29378725_96444	G/G	G/G	G/G	G/G	G/G	G/G	G/G	G/G	G/G	G/G	G/G
29378725_96536	C/C	C/C	C/C	C/C	NA	C/C	A/A	C/C	NA	C/C	C/C
29378725_96697	G/G	G/G	G/G	G/G	NA	G/G	T/T	G/G	G/G	G/G	G/G
29378727_397113	C/C	NA	C/C	C/C	C/C	C/C	C/C	G/G	C/C	C/C	C/C
29378727_478158	A/A	A/A	A/A	A/A	A/A	C/C	A/A	A/A	A/A	C/C	A/A
29378727_478257	T/T	T/T	T/T	T/T	T/T	C/C	T/T	T/T	T/T	C/C	T/T
29378727_507052	C/C	C/C	C/C	C/C	C/C	T/T	C/C	C/C	C/C	T/T	C/C
29378727_507147	C/C	C/C	C/C	C/C	C/C	T/T	C/C	C/C	C/C	T/T	C/C
29378727_540766	C/C	C/C	C/C	C/C	C/C	T/T	C/C	C/C	C/C	T/T	C/C
29378727_540787	G/G	G/G	G/G	G/G	G/G	A/A	G/G	G/G	G/G	A/A	G/G
29378727_540870	C/C	C/C	C/C	C/C	C/C	T/T	C/C	C/C	C/C	T/T	C/C
29378727_556519	C/C	C/C	C/C	C/C	C/C	T/T	C/C	C/C	C/C	T/T	C/C
29378727_557021	C/C	T/T	C/C	C/C	C/C	C/C	C/C	T/T	C/C	C/C	C/C
29378728_1568849	T/T	NA	T/T	T/T	G/G	T/T	T/T	T/T	T/T	T/T	T/T
29378728_1568979	T/T	NA	T/T	T/T	G/G	T/T	T/T	T/T	T/T	T/T	T/T
29378728_2274502	A/A	A/A	A/A	G/G	A/A	A/A	NA	G/G	A/A	A/A	A/A
29378728_2274537	C/C	C/C	C/C	G/G	C/C	C/C	NA	G/G	C/C	C/C	C/C
29378728_2348553	G/G	G/G	G/G	A/A	G/G	G/G	A/A	A/A	G/G	G/G	G/G
29378728_2348649	G/G	G/G	G/G	T/T	G/G	G/G	G/G	T/T	G/G	G/G	G/G
29378728_2394310	G/G	G/G	G/G	C/C	G/G	G/G	G/G	C/C	G/G	G/G	G/G
29378728_2394350	G/G	G/G	G/G	G/G	G/G	G/G	G/G	G/G	G/G	G/G	G/G
29378728_2394741	C/C	C/C	C/C	A/A	C/C	C/C	C/C	A/A	C/C	C/C	C/C
29378728_734953	T/T	T/T	G/G	G/G	G/G	G/G	G/G	G/G	T/T	T/T	T/T
29378729_1389748	C/C	NA	C/C	A/A	C/C	A/A	C/C	C/C	A/A	A/A	A/A
29378729_1390200	T/T	NA	T/T	A/A	T/T	A/A	T/T	T/T	A/A	A/A	A/A
29378729_1390225	NA	C/C	T/T	C/C	T/T	C/C	T/T	T/T	C/C	C/C	C/C
29378729_1390273	G/G	A/A	G/G	A/A	G/G	A/A	G/G	G/G	A/A	A/A	A/A
29378729_1390306	NA	C/C	T/T	C/C	T/T	C/C	T/T	T/T	C/C	C/C	C/C
29378729_1390471	C/C	NA	C/C	A/A	C/C	A/A	C/C	C/C	A/A	A/A	A/A
29378729_1390588	T/T	C/C	T/T	C/C	T/T	C/C	T/T	T/T	C/C	C/C	C/C
29378729_1395364	G/G	A/A	G/G	G/G	G/G	G/G	G/G	G/G	G/G	G/G	G/G
29378729_1395445	T/T	NA	T/T	C/C	T/T	C/C	T/T	T/T	C/C	C/C	C/C
29378729_1395478	T/T	NA	T/T	G/G	T/T	G/G	T/T	T/T	G/G	G/G	G/G
29378729_1411730	T/T	NA	T/T	A/A	T/T	A/A	T/T	T/T	A/A	A/A	A/A
29378729_168425	T/T	NA	T/T	T/T	T/T	C/C	C/C	T/T	T/T	T/T	T/T
29378729_168546	G/G	G/G	G/G	G/G	G/G	G/G	G/G	G/G	G/G	G/G	G/G
29378729_168547	G/G	G/G	G/G	G/G	G/G	G/G	G/G	G/G	G/G	G/G	G/G
29378729_168550	T/T	T/T	T/T	T/T	NA	T/T	T/T	T/T	T/T	T/T	T/T
29378729_168687	G/G	NA	G/G	G/G	G/G	T/T	T/T	G/G	G/G	G/G	G/G
29378729_2297718	G/G	A/A	A/A	A/A	A/A	A/A	A/A	G/G	A/A	A/A	A/A
29378729_2298206	A/A	NA	A/A	A/A	A/A	A/A	A/A	A/A	A/A	A/A	A/A
29378729_2300038	A/A	A/A	A/A	A/A	A/A	A/A	A/A	A/A	A/A	A/A	A/A
29378729_2300077	T/T	T/T	T/T	T/T	T/T	C/C	C/C	T/T	T/T	T/T	T/T
29378729_2302997	A/A	NA	G/G	A/A	G/G	G/G	G/G	A/A	A/A	A/A	A/A
29378729_338844	T/C	T/T	T/T	T/T	T/T	T/T	T/T	T/T	T/T	T/T	T/T
29378729_338845	T/A	T/T	T/T	T/T	T/T	T/T	T/T	T/T	T/T	T/T	T/T
29378729_338859	G/A	G/G	G/G	G/G	G/G	G/G	G/G	G/G	G/G	G/G	G/G
29378729_338873	G/C	G/G	G/G	G/G	G/G	G/G	G/G	G/G	G/G	G/G	G/G
29378729_338881	T/G	T/T	T/T	T/T	T/T	T/T	T/T	T/T	T/T	T/T	T/T
29378729_338977	C/C	T/T	C/C	T/T	C/C	NA	T/T	C/C	T/T	T/T	T/T
29378731_75047	A/A	A/A	A/A	A/A	A/A	A/A	A/A	A/A	A/A	A/A	A/A
29378731_75054	G/G	G/G	G/G	NA	G/G	G/G	G/G	G/G	NA	C/C	NA
29378731_75058	G/G	G/G	G/G	NA	G/G	G/G	G/G	G/G	NA	A/A	NA
29378731_75068	A/A	A/A	A/A	A/A	A/A	A/A	A/A	A/A	A/A	A/A	A/A
29378731_75070	C/C	C/C	C/C	C/C	C/C	C/C	C/C	C/C	C/C	C/C	C/C
29378731_75094	T/T	T/T	T/T	T/T	T/T	T/T	T/T	T/T	T/T	NA	T/T
29378731_75097	T/T	T/T	T/T	T/T	T/T	T/T	T/T	T/T	T/T	T/T	T/T
29378731_75112	C/C	NA	C/C	C/C	C/C	C/C	C/C	C/C	C/C	T/T	C/T
29378731_75127	A/A	A/A	A/A	A/A	A/A	A/A	A/A	A/A	A/A	A/A	A/A
29378731_75129	G/G	G/G	G/G	G/G	G/G	G/G	G/G	G/G	G/G	G/G	G/G
29378731_75134	T/T	T/T	T/T	T/T	T/T	T/T	T/T	T/T	T/T	NA	T/T
29378731_75138	G/G	G/G	G/G	G/G	G/G	G/G	G/G	G/G	G/G	G/G	G/G
29378731_75144	A/A	A/A	A/A	A/A	A/A	A/A	A/A	A/A	A/A	A/A	A/A
29378731_75148	T/T	T/T	T/T	T/T	T/T	T/T	T/T	T/T	T/T	NA	T/T
29378731_75150	T/T	T/T	T/T	T/T	T/T	T/T	T/T	T/T	T/T	T/T	T/T
29378734_1970641	C/C	NA	C/C	T/T	T/T	T/T	T/T	T/T	T/T	T/T	T/T
29378734_1970682	A/A	NA	A/A	G/G	G/G	G/G	G/G	G/G	G/G	G/G	G/G
29378734_1970710	T/T	NA	T/T	C/C	C/C	C/C	C/C	C/C	T/T	C/C	C/C
29378734_446212	C/C	NA	C/C	T/T	T/T	T/T	T/T	T/T	C/C	T/T	T/T
29378735_10577921	G/A	NA	G/G	A/A	G/G	G/G	G/G	G/G	G/G	A/A	A/A
29378735_10577925	G/A	A/A	G/G	A/A	G/G	G/G	G/G	G/G	G/G	A/A	A/A
29378735_10577929	G/C	NA	G/G	C/C	G/G	G/G	G/G	G/G	G/G	C/C	C/C
29378735_10577944	G/C	NA	G/G	C/C	G/G	G/G	G/G	G/G	G/G	C/C	C/C
29378735_10578285	A/A	A/A	T/T	A/A	T/T	T/T	T/T	T/T	T/T	A/A	A/A
29378735_10580592	C/T	NA	C/C	T/T	C/C	C/C	C/C	C/C	C/C	T/T	T/T
29378735_10581460	C/C	NA	C/C	A/A	C/C	C/C	C/C	C/C	C/C	A/A	A/A
29378735_10582269	A/A	NA	A/A	G/G	A/A	A/A	A/A	A/A	A/A	G/G	G/G
29378735_10582320	G/G	NA	G/G	A/A	G/G	G/G	G/G	G/G	G/G	A/A	A/A
29378735_10597718	G/A	NA	A/A	A/A	G/G	G/G	G/G	G/G	G/G	A/A	A/A
29378735_10597805	A/A	NA	T/T	A/A	T/T	T/T	T/T	T/T	T/T	A/A	A/A
29378735_10726534	T/C	NA	C/C	C/C	T/T	T/T	T/T	T/T	T/T	C/C	C/C
29378735_10726550	A/A	A/A	A/A	A/A	A/A	A/A	A/A	A/A	A/A	A/A	A/A
29378735_10930428	T/C	NA	NA	C/C	T/T	T/T	T/T	T/T	T/T	C/C	C/C
29378735_10930434	G/A	NA	NA	A/A	G/G	G/G	G/G	G/G	G/G	A/A	A/A
29378735_10930442	A/G	NA	NA	G/G	A/A	A/A	A/A	A/A	A/A	G/G	G/G
29378735_11090633	A/G	NA	A/A	G/G	A/A	A/A	A/A	A/A	A/A	G/G	G/G
29378735_11090941	G/A	NA	NA	A/A	G/G	G/G	G/G	G/G	G/G	A/A	A/A
29378735_17851	NA	T/T	T/T	NA	T/T	T/T	T/T	T/T	T/T	T/T	T/T
29378735_17890	NA	A/A	A/A	NA	A/A	A/A	A/A	A/A	A/A	A/A	A/A
29378735_395056	A/G	NA	A/A	NA	A/A	A/A	A/A	A/A	A/A	A/A	A/A
29378735_398281	G/G	G/G	C/C	G/G	G/C	G/C	G/G	G/G	G/G	G/G	G/G
29378735_398293	A/A	A/A	A/A	A/A	A/A	A/A	A/A	A/A	A/A	A/A	A/A
29378735_398303	A/A	A/A	A/A	A/A	A/A	A/A	A/A	A/A	A/A	A/A	A/A
29378735_398305	T/T	T/T	T/C	T/T	T/C	T/C	T/T	T/T	T/T	T/T	T/C
29378735_398329	T/T	T/T	T/T	T/T	T/T	T/T	T/T	T/T	T/T	T/T	T/T
29378735_398360	T/T	T/T	C/T	T/T	C/T	C/T	C/C	C/C	C/C	C/C	C/T
29378735_398361	C/C	C/C	C/C	C/C	C/C	C/C	C/C	C/C	C/C	C/C	C/C
29378735_398378	A/A	A/A	A/A	A/A	A/T	A/T	A/A	A/A	A/A	A/A	A/A
29378735_398406	A/A	NA	NA	A/A	G/G	G/G	G/G	G/G	G/G	G/G	G/G
29378735_6425016	C/A	C/C	C/C	C/C	C/C	C/C	C/C	C/C	C/C	A/A	A/A
29378735_6461472	A/A	A/A	G/G	A/A	A/A	A/A	A/A	A/A	G/G	A/A	A/A
29378735_6462007	A/A	A/A	T/T	A/A	A/A	A/A	A/A	A/A	T/T	A/A	A/A
29378735_6462040	A/A	A/A	A/A	A/A	A/A	A/A	A/A	A/A	A/A	A/A	A/A
29378735_6462103	C/T	T/T	NA	T/T	T/T	T/T	T/T	T/T	C/C	NA	C/C
29378735_6612566	G/G	G/G	T/T	G/G	G/G	G/G	G/G	G/G	T/T	G/G	G/G
29378735_6612645	C/C	C/C	C/C	C/C	C/C	C/C	C/C	C/C	C/C	C/C	C/C
29378735_6612654	C/T	C/C	C/C	C/C	C/C	C/C	C/C	C/C	C/C	T/T	T/T
29378735_6631225	A/A	A/A	A/A	A/A	A/A	A/A	A/A	A/A	A/A	A/A	A/A
29378735_6631226	T/T	T/T	T/T	T/T	T/T	T/T	T/T	T/T	T/T	T/T	T/T
29378735_6631231	T/T	T/T	T/T	T/T	T/T	T/T	T/T	T/T	T/T	T/T	T/T
29378735_6631240	T/T	T/T	T/T	T/T	T/T	T/T	T/T	T/T	T/T	T/T	T/T
29378735_6631250	T/T	T/T	T/T	T/T	T/T	T/T	T/T	T/T	T/T	T/T	T/T
29378735_6652914	G/G	G/G	G/G	G/G	G/G	G/G	G/G	G/G	G/G	G/G	G/G
29378735_6652952	T/T	G/G	T/T	T/T	G/G	G/G	NA	G/G	T/T	T/T	T/T
29378735_6654543	A/A	A/A	G/G	A/A	A/A	A/A	A/A	A/A	G/G	A/A	A/A
29378735_6654570	A/A	A/A	G/G	A/A	A/A	A/A	A/A	A/A	G/G	A/A	A/A
29378735_7046335	C/C	C/C	T/T	C/C	C/C	C/C	C/C	C/C	T/T	C/C	C/C
29378735_7046385	G/G	G/G	G/G	G/G	G/G	G/G	G/G	G/G	G/G	G/G	G/G
29378735_7046416	A/A	A/A	A/A	A/A	A/A	A/A	A/A	A/A	A/A	A/A	A/A
29378735_7446611	T/T	T/T	T/T	T/T	T/T	T/T	T/T	T/T	T/T	T/T	T/T
29378735_7446727	C/C	C/C	C/C	C/C	C/C	C/C	C/C	C/C	C/C	C/C	C/C
29378735_8158132	A/A	A/A	A/A	A/A	A/A	A/A	A/A	A/A	A/A	A/A	A/A
29378735_8158136	A/A	A/A	A/A	A/A	A/A	A/A	A/A	NA	A/A	A/A	A/A
29378735_8158146	C/C	C/C	C/C	C/C	C/C	C/C	NA	C/C	C/C	C/C	C/C
29378735_8158160	C/C	C/C	C/C	C/C	C/C	C/C	C/C	C/C	C/C	A/A	A/A
29378735_8158170	T/T	T/T	T/T	T/T	T/T	T/T	T/T	T/T	T/T	T/T	T/T
29378735_8158275	A/A	A/A	T/T	A/A	A/A	A/A	A/A	A/A	T/T	A/A	A/A
29378735_8158293	A/A	NA	T/T	A/A	T/T	T/T	T/T	T/T	T/T	A/A	A/A
29378735_8158325	T/T	T/T	T/T	T/T	T/T	T/T	T/T	T/T	T/T	T/T	T/T
29378735_8270860	C/A	C/C	C/C	A/A	C/C	C/C	C/C	C/C	C/C	A/A	A/A
29378735_8270916	T/G	NA	T/T	G/G	T/T	T/T	T/T	T/T	T/T	G/G	G/G
29378735_8271048	C/C	NA	A/A	C/C	A/A	A/A	A/A	A/A	A/A	NA	C/C
29378735_9319491	A/T	NA	A/A	T/T	A/A	A/A	A/A	A/A	A/A	T/T	T/T
29378735_9319601	A/A	A/A	A/A	A/A	A/A	A/A	A/A	A/A	A/A	C/C	C/C
29378735_9348403	A/T	NA	A/A	T/T	A/A	A/A	A/A	A/A	A/A	T/T	T/T
29378735_9348443	G/G	G/G	G/G	G/G	G/G	G/G	G/G	G/G	G/G	G/G	G/G
29378735_9348541	T/C	NA	T/T	NA	T/T	T/T	T/T	T/T	T/T	C/C	C/C
29378735_9348877	C/T	NA	C/C	T/T	C/C	C/C	C/C	C/C	C/C	T/T	T/T
29378736_108152	A/A	A/A	A/A	A/A	A/A	G/G	A/A	A/A	A/A	A/A	A/A
29378736_108229	G/G	NA	G/G	G/G	G/G	A/A	A/A	G/G	G/G	G/G	G/G
29378736_108297	G/G	NA	G/G	G/G	G/G	G/G	A/A	G/G	G/G	G/G	G/G
29378736_108337	C/C	NA	C/C	C/C	C/C	A/A	A/A	C/C	C/C	C/C	C/C
29378736_108347	G/G	NA	G/G	G/G	G/G	G/G	C/C	G/G	G/G	G/G	G/G
29378736_108349	C/C	NA	C/C	C/C	C/C	C/C	T/T	C/C	C/C	C/C	C/C
29378736_108389	C/C	NA	C/C	C/C	C/C	G/G	G/G	C/C	C/C	C/C	C/C
29378736_1546471	T/T	G/G	T/T	G/G	G/G	G/G	T/T	T/T	G/G	T/T	T/T
29378736_1549018	C/C	G/G	C/C	G/G	G/G	G/G	C/C	C/C	G/G	G/G	G/G
29378736_1549097	T/T	C/C	T/T	C/C	C/C	C/C	T/T	T/T	C/C	C/C	C/C
29378736_1549104	C/C	A/A	C/C	A/A	A/A	A/A	C/C	C/C	A/A	A/A	A/A
29378736_1549105	C/C	T/T	C/C	T/T	T/T	T/T	C/C	C/C	T/T	T/T	T/T
29378736_1549156	G/G	T/T	G/G	T/T	T/T	T/T	G/G	G/G	T/T	T/T	T/T
29378736_1549187	C/C	A/A	C/C	A/A	A/A	A/A	C/C	C/C	A/A	A/A	A/A
29378736_1549198	T/T	A/A	T/T	A/A	A/A	A/A	T/T	T/T	A/A	A/A	A/A
29378736_1549226	NA	G/G	A/A	G/G	G/G	G/G	A/A	A/A	G/G	G/G	G/G
29378736_1629390	G/G	NA	G/G	G/G	G/G	G/G	G/G	G/G	G/G	G/G	G/G
29378736_1629395	A/A	NA	A/A	G/G	G/G	G/G	A/A	A/A	G/G	G/G	G/G
29378736_1629402	G/G	NA	G/G	G/G	G/G	G/G	G/G	G/G	G/G	G/G	G/G
29378736_1629487	T/T	NA	T/T	T/T	T/T	T/T	T/T	T/T	T/T	T/T	T/T
29378736_177893	A/A	A/A	A/A	A/A	A/A	A/A	A/A	A/A	A/A	A/A	A/A
29378736_177900	G/G	G/G	G/G	G/G	G/G	G/G	NA	G/G	G/G	G/G	G/G
29378736_177908	C/C	C/C	C/C	C/C	C/C	C/C	C/T	C/C	C/C	C/C	C/C
29378736_177940	A/A	A/A	A/A	A/A	A/A	A/A	NA	A/A	A/A	A/A	A/A
29378736_177957	A/A	A/A	A/A	A/A	A/A	A/A	A/A	A/A	A/A	A/A	A/A
29378736_178026	A/A	NA	A/A	A/A	A/A	C/C	C/C	A/A	A/A	A/A	A/A
29378736_178067	C/C	NA	C/C	C/C	C/C	C/C	G/G	C/C	C/C	C/C	C/C
29378736_178090	T/T	T/T	T/T	T/T	T/T	T/T	T/T	T/T	T/T	T/T	T/T
29378736_178096	T/T	T/T	T/T	T/T	T/T	T/T	NA	T/T	T/T	T/T	T/T
29378736_178118	C/C	C/C	C/C	C/C	C/C	C/C	C/C	C/C	C/C	C/C	C/C
29378736_178137	A/A	NA	A/A	A/A	A/A	A/A	T/T	A/A	A/A	A/A	A/A
29378736_178139	T/T	NA	T/T	T/T	T/T	T/T	T/T	T/T	T/T	T/T	T/T
29378736_178152	T/T	NA	T/T	T/T	T/T	C/C	C/C	T/T	T/T	T/T	T/T
29378736_178153	C/C	C/C	C/C	C/C	C/C	NA	C/C	C/C	C/C	C/C	C/C
29378736_178171	C/C	NA	C/C	C/C	C/C	C/C	C/G	C/C	C/C	C/C	C/C
29378736_178201	C/C	NA	C/C	C/C	C/C	C/C	C/T	C/C	C/C	C/C	C/C
29378736_179837	T/T	NA	T/T	T/T	T/T	T/T	T/T	T/T	T/T	T/T	T/T
29378736_179946	A/A	NA	A/A	A/A	A/A	G/G	G/G	A/A	A/A	A/A	A/A
29378736_180003	G/G	NA	G/G	G/G	G/G	G/G	A/A	G/G	G/G	G/G	G/G
29378736_180004	A/A	A/A	A/A	A/A	A/A	A/A	A/A	A/A	A/A	A/A	A/A
29378736_180044	T/T	T/T	T/T	T/T	T/T	T/T	T/T	T/T	T/T	T/T	T/T
29378736_180060	C/C	NA	C/C	C/C	C/C	C/C	G/G	C/C	C/C	C/C	C/C
29378736_180076	G/G	NA	G/G	G/G	G/G	G/G	A/A	G/G	G/G	G/G	G/G
29378736_180086	T/T	T/T	T/T	T/T	T/T	T/T	T/T	T/T	T/T	T/T	T/T
29378736_180089	C/C	NA	C/C	C/C	C/C	C/C	C/T	C/C	C/C	C/C	C/C
29378736_180093	C/C	C/C	C/C	C/C	C/C	C/C	C/C	C/C	C/C	C/C	C/C
29378736_180097	A/A	A/A	A/A	A/A	A/A	A/A	A/A	A/A	A/A	A/A	A/A
29378736_180101	A/A	NA	A/A	A/A	A/A	A/A	A/A	A/A	A/A	A/A	A/A
29378736_180102	T/T	NA	T/T	T/T	T/T	T/T	T/T	T/T	T/T	T/T	T/T
29378736_1813028	C/C	A/A	C/C	A/A	A/A	A/A	C/C	C/C	A/A	A/A	A/A
29378736_1813101	C/C	NA	C/C	C/C	C/C	C/C	C/C	C/C	C/C	C/C	C/C
29378736_2484094	T/T	T/T	A/A	A/A	T/T	T/T	T/T	T/T	T/T	T/T	T/T
29378736_2484160	T/T	NA	T/T	T/T	T/T	T/T	T/T	T/T	T/T	C/C	C/C
29378736_2484163	C/C	NA	C/C	C/C	C/C	C/C	C/C	C/C	C/C	NA	A/A
29378736_2484172	T/T	NA	T/T	T/T	T/T	T/T	T/T	T/T	T/T	NA	A/A
29378736_2484186	G/G	NA	G/G	G/G	G/G	G/G	G/G	G/G	G/G	NA	T/T
29378736_2484190	G/G	NA	G/G	G/G	G/G	G/G	G/G	G/G	G/G	NA	A/A
29378736_2484223	C/C	NA	C/C	C/C	C/C	C/C	C/C	C/C	C/C	NA	G/G
29378736_2511759	C/C	NA	G/G	G/G	C/C	C/C	C/C	C/C	C/C	G/G	G/G
29378736_2511778	G/G	A/A	A/A	A/A	A/A	A/A	A/A	G/G	A/A	A/A	A/A
29378736_2511883	A/A	NA	A/A	A/A	A/A	A/A	A/A	A/A	A/A	G/G	G/G
29378736_2512165	T/T	NA	T/T	T/T	T/T	T/T	T/T	T/T	T/T	A/A	A/A
29378736_2512171	G/G	G/G	A/A	A/A	G/G	G/G	G/G	G/G	G/G	G/G	G/G
29378736_2512280	T/T	NA	T/T	T/T	T/T	T/T	T/T	T/T	T/T	G/G	G/G
29378736_2512346	T/T	NA	T/T	T/T	T/T	T/T	T/T	T/T	T/T	C/C	C/C
29378736_2634987	C/C	NA	C/C	C/C	C/C	C/C	C/C	C/C	C/C	A/A	A/A
29378736_2635080	T/T	T/T	G/G	G/G	T/T	T/T	T/T	T/T	T/T	T/T	T/T
29378736_2635123	C/C	C/C	T/T	T/T	C/C	C/C	C/C	C/C	C/C	C/C	C/C
29378736_2635208	G/G	NA	G/G	G/G	G/G	G/G	G/G	G/G	NA	T/T	T/T
29378736_2635227	G/G	NA	G/G	G/G	G/G	G/G	G/G	G/G	NA	A/A	A/A
29378736_2635338	T/T	T/T	C/C	C/C	T/T	T/T	T/T	T/T	T/T	T/T	T/T
29378736_2635345	C/C	NA	T/T	T/T	C/C	C/C	C/C	C/C	C/C	T/T	T/T
29378736_2635365	C/C	C/C	T/T	T/T	C/C	C/C	C/C	C/C	C/C	C/C	C/C
29378736_2635384	C/C	C/C	T/T	T/T	C/C	C/C	C/C	C/C	C/C	C/C	C/C
29378736_39398	C/C	NA	C/C	C/C	C/C	A/A	A/A	C/C	C/C	C/C	C/C
29378736_39442	A/A	NA	A/A	A/A	A/A	A/A	G/G	A/A	A/A	A/A	A/A
29378736_39489	G/G	NA	G/G	G/G	G/G	G/G	A/A	G/G	G/G	G/G	G/G
29378736_82864	G/G	NA	G/G	G/G	G/G	G/G	C/C	G/G	G/G	G/G	G/G
29378736_82878	T/T	NA	T/T	T/T	T/T	T/T	C/C	T/T	T/T	T/T	T/T
29378736_82902	C/C	NA	C/C	C/C	C/C	G/G	G/G	C/C	C/C	C/C	C/C
29378737_221000	A/A	A/A	A/A	A/A	A/A	A/A	C/C	C/C	A/A	A/A	A/A
29378737_221591	C/C	C/C	C/C	C/C	C/C	C/C	A/A	A/A	C/C	C/C	C/C
29378737_221596	T/T	T/T	T/T	T/T	T/T	T/T	G/G	G/G	T/T	T/T	T/T
29378737_221611	G/G	G/G	G/G	G/G	G/G	G/G	A/A	A/A	G/G	G/G	G/G
29378737_221617	A/A	A/A	A/A	A/A	A/A	A/A	C/C	C/C	A/A	A/A	A/A
29378737_221729	G/G	G/G	G/G	G/G	G/G	G/G	C/C	C/C	G/G	G/G	G/G
29378737_221800	G/G	G/G	G/G	G/G	G/G	G/G	A/A	A/A	G/G	G/G	G/G
29378737_221822	A/A	A/A	A/A	A/A	A/A	A/A	T/T	T/T	A/A	A/A	A/A
29378737_222265	G/G	G/G	G/G	G/G	G/G	G/G	A/A	A/A	G/G	G/G	G/G
29378737_222309	C/C	C/C	C/C	C/C	C/C	C/C	T/T	T/T	C/C	C/C	C/C
29378737_222313	A/A	A/A	A/A	A/A	A/A	A/A	G/G	G/G	A/A	A/A	A/A
29378738_311377	G/G	A/A	G/G	A/A	A/A	A/A	A/A	G/G	G/G	A/A	G/G
29378738_334998	A/A	C/C	A/A	C/C	C/C	C/C	C/C	A/A	A/A	C/C	A/A
29378738_335052	C/C	A/A	C/C	A/A	A/A	A/A	A/A	C/C	C/C	A/A	C/C
29378739_987457	G/G	G/G	NA	G/G	G/G	G/G	G/G	G/G	G/G	G/G	G/G
29378739_987483	A/A	A/A	NA	A/A	A/A	A/A	A/A	A/A	A/A	A/A	A/A
29378739_987510	C/C	C/C	NA	C/C	C/C	C/C	C/C	C/C	C/C	C/C	C/C
29378739_987599	T/T	A/A	T/T	A/A	T/T	A/A	A/A	T/T	A/A	A/A	T/T
29378740_1547574	A/A	A/A	A/A	A/A	A/A	A/A	A/A	A/A	A/A	A/A	A/A
29378740_1576642	G/G	G/G	G/G	NA	G/G	G/G	G/G	G/G	G/G	G/G	G/G
29378740_1881824	G/G	G/G	G/G	G/G	G/G	G/G	G/G	G/G	G/G	G/G	G/G
29378740_1881919	T/T	T/T	T/T	T/T	T/T	T/T	T/T	T/T	T/T	T/T	T/T
29378740_1882010	C/C	C/C	C/C	C/C	C/C	C/C	C/C	T/T	T/T	T/T	T/T
29378740_5032798	T/T	C/C	T/T	C/C	C/C	C/C	C/C	NA	T/T	T/T	T/T
29378740_5032816	G/G	G/G	G/G	G/G	G/G	A/A	G/G	G/G	G/G	G/G	G/G
29378741_1432210	G/G	NA	A/A	G/G	G/G	G/G	G/G	G/G	A/A	G/G	G/G
29378742_425261	A/A	A/A	A/A	A/A	NA	A/A	A/A	A/A	A/A	A/A	A/A
29378743_1796103	C/C	T/T	T/T	T/T	T/T	T/T	NA	T/T	C/C	C/C	C/C
29378743_2443046	A/A	NA	G/G	NA	A/A	G/G	A/A	A/A	G/G	G/G	G/G
29378743_2851935	NA	G/G	A/A	A/A	G/G	A/A	A/A	A/A	G/G	G/G	G/G
29378744_183920	A/A	A/A	A/A	A/A	A/A	A/A	A/A	A/A	G/G	A/A	G/G
29378744_184050	T/T	T/T	T/T	T/T	T/T	T/T	T/T	T/T	G/G	T/T	G/G
29378744_184076	T/T	T/T	T/T	T/T	T/T	T/T	T/T	T/T	C/C	T/T	C/C
29378744_186217	A/A	A/A	A/A	NA	A/A	A/A	A/A	A/A	G/G	A/A	G/G
29378744_186311	G/G	G/G	G/G	G/G	G/G	G/G	G/G	G/G	C/C	G/G	C/C
29378744_186868	G/G	G/G	G/G	G/G	G/G	G/G	G/G	G/G	A/A	G/G	A/A
29378744_186962	A/A	A/A	A/A	A/A	A/A	A/A	A/A	A/A	T/T	A/A	T/T
29378749_308394	G/G	G/G	T/T	T/T	G/G	G/G	G/G	T/T	G/G	G/G	T/T
29378750_1402549	C/C	C/C	C/C	C/C	C/C	NA	T/T	T/T	C/C	C/C	C/C
29378750_2486950	G/G	G/G	G/G	G/G	G/G	G/G	G/G	G/G	G/G	G/G	G/G
29378750_2486958	T/T	T/T	T/T	T/T	T/T	T/T	T/T	T/T	NA	T/T	T/T
29378750_2486976	C/C	C/C	C/C	C/C	C/C	C/C	C/C	C/C	NA	C/C	C/C
29378750_2487079	T/T	T/T	T/T	C/C	T/T	T/T	C/C	C/C	T/T	C/C	C/C
29378750_2548077	G/G	G/G	G/G	T/T	G/G	G/G	T/T	T/T	G/G	T/T	T/T
29378750_2548129	G/G	G/G	G/G	C/C	G/G	G/G	C/C	C/C	G/G	C/C	C/C
29378750_2548294	T/T	T/T	T/T	C/C	T/T	T/T	C/C	C/C	T/T	C/C	C/C
29378750_2548336	T/T	T/T	T/T	G/G	T/T	T/T	G/G	G/G	T/T	G/G	G/G
29378750_2548357	A/A	A/A	A/A	G/G	A/A	A/A	G/G	G/G	A/A	G/G	G/G
29378750_2548372	C/C	C/C	C/C	NA	C/C	C/C	A/A	A/A	C/C	A/A	A/A
29378750_52614	G/G	G/G	G/G	T/T	G/G	G/G	G/G	G/G	G/G	T/T	T/T
29378750_52686	G/G	G/G	G/G	A/A	G/G	G/G	G/G	G/G	G/G	A/A	A/A
29378751_533174	C/C	C/C	C/C	C/C	C/C	C/C	T/T	T/T	T/T	T/T	T/T
29378751_538295	G/G	NA	G/G	G/G	G/G	G/G	A/A	A/A	A/A	A/A	A/A
29378751_538366	A/A	A/A	A/A	A/A	A/A	A/A	G/G	G/G	G/G	G/G	G/G
29378754_105513	A/A	A/A	G/G	G/G	A/A	A/A	A/A	A/A	A/A	A/A	A/A
29378754_106065	G/G	G/G	G/G	G/G	G/G	G/G	G/G	G/G	G/G	G/G	G/G
29378758_1466280	G/G	G/G	G/G	G/G	G/G	G/G	G/G	G/G	G/G	G/G	G/G
29378758_1466285	G/G	G/G	G/G	G/G	G/G	G/G	G/G	G/G	G/G	G/G	G/G
29378758_1466309	A/A	A/A	A/A	A/A	A/A	A/A	A/A	A/A	A/A	A/A	A/A
29378758_1466315	C/C	C/C	C/C	C/C	C/C	C/C	C/C	C/C	C/C	C/C	C/C
29378758_1466317	G/G	G/G	G/G	G/G	G/G	G/G	G/G	G/G	G/G	G/G	G/G
29378758_1466383	G/G	G/G	G/G	G/G	G/G	G/G	G/G	G/G	G/G	G/G	G/G
29378758_1466386	T/T	T/T	T/T	T/T	T/T	T/T	T/T	T/T	T/T	T/T	T/T
29378758_1466413	C/C	C/C	C/C	C/C	C/C	C/C	C/C	C/C	C/C	C/C	C/C
29378758_1466431	T/T	T/T	T/T	T/T	T/T	T/T	T/T	T/T	T/T	T/T	T/T
29378758_1466455	T/T	T/T	T/T	T/T	T/T	T/T	T/T	T/T	T/T	T/T	T/T
29378758_341637	T/T	T/T	T/T	T/T	T/T	T/T	T/T	T/T	T/T	T/T	T/T
29378758_341684	T/T	T/T	T/T	T/T	T/T	T/T	T/T	T/T	T/T	T/T	T/T
29378758_341703	T/T	T/T	T/T	T/T	T/T	T/T	T/T	T/T	T/T	T/T	T/T
29378760_49937	A/A	NA	A/A	NA	T/T	T/T	A/A	A/A	T/T	A/A	A/A
29378760_50030	A/A	A/A	A/A	A/A	A/A	A/A	A/A	A/A	A/A	A/A	A/A
29378764_2215839	G/G	G/G	G/G	G/G	A/A	A/A	G/G	G/G	G/G	G/G	G/G
29378764_720449	G/G	G/G	G/G	G/G	G/G	G/G	G/G	G/G	G/G	G/G	G/G
29378764_720530	G/G	G/G	G/G	G/G	G/G	G/G	G/G	G/G	G/G	G/G	G/G
29378764_720534	A/A	A/A	A/A	A/A	A/A	A/A	A/A	A/A	A/A	A/A	A/A
29378765_1980739	T/T	C/C	C/C	C/C	NA	C/C	T/T	C/C	NA	T/T	C/C
29378765_1983135	T/T	T/T	T/T	T/T	T/T	T/T	T/T	C/C	T/T	T/T	C/C
29378765_1983157	T/T	A/A	A/A	A/A	A/A	A/A	NA	A/A	A/A	T/T	A/A
29378765_2517611	C/C	T/T	NA	T/T	T/T	T/T	C/C	T/T	T/T	C/C	C/C
29378765_2775702	C/C	C/C	C/C	C/C	C/C	C/C	C/C	C/C	C/C	C/C	C/C
29378765_2775704	T/T	T/T	T/T	T/T	T/T	T/T	C/C	C/C	T/T	T/T	C/C
29378765_2775717	T/T	T/T	T/T	T/T	T/T	T/T	C/C	C/C	T/T	T/T	C/C
29378765_2775821	G/G	NA	G/G	G/G	G/G	G/G	NA	NA	G/G	G/G	G/G
29378765_2775822	A/A	NA	A/A	A/A	A/A	A/A	A/A	NA	A/A	A/A	A/A
29378765_2775844	T/T	NA	T/T	T/T	T/T	T/T	T/T	NA	T/T	T/T	T/T
29378765_2775845	G/G	NA	G/G	G/G	G/G	G/G	G/G	NA	G/G	G/G	G/G
29378765_2775849	T/T	NA	T/T	T/T	T/T	T/T	T/T	NA	T/T	T/T	T/T
29378765_2775919	C/C	NA	C/C	C/T	C/C	C/C	C/C	C/C	C/C	C/C	C/C
29378765_2775959	A/A	NA	A/A	A/G	A/A	A/A	A/A	A/A	A/A	A/A	A/A
29378765_2775969	A/A	NA	A/A	A/G	A/A	A/A	A/A	A/A	A/A	A/A	A/A
29378765_2775972	C/C	NA	C/C	C/T	C/C	C/C	C/C	C/C	C/C	C/C	C/C
29378765_2776010	A/A	NA	A/A	A/A	A/A	A/A	A/A	NA	A/A	A/A	A/A
29378765_3518641	A/A	A/A	A/A	A/A	A/A	A/A	G/G	A/A	A/A	A/A	G/G
29378765_3518682	A/A	A/A	A/A	A/A	A/A	A/A	T/T	A/A	A/A	A/A	T/T
29378765_3518810	A/A	A/A	A/A	A/A	A/A	A/A	A/A	A/A	A/A	A/A	A/A
29378765_3518862	C/C	C/C	C/C	C/C	C/C	C/C	T/T	T/T	C/C	C/C	T/T
29378769_266116	A/A	A/A	A/A	T/T	A/A	A/A	A/A	A/A	A/A	A/A	A/A
29378770_186550	C/C	C/C	C/C	C/C	C/C	C/C	C/C	C/C	C/C	C/C	C/C
29378770_186735	C/C	C/C	C/C	C/C	C/C	C/C	C/C	C/C	C/C	C/C	NA
29378770_186740	A/A	A/A	A/A	A/A	A/A	A/A	A/A	A/A	A/A	A/A	NA
29378770_186747	C/C	C/C	C/C	C/C	C/C	C/C	C/C	C/C	C/C	NA	NA
29378770_186756	T/T	T/T	T/T	T/T	T/T	T/T	T/T	T/T	T/T	T/T	T/T
29378770_186769	G/G	G/A	G/G	G/G	G/G	G/G	G/G	G/G	G/G	NA	NA
29378770_186813	T/T	NA	T/T	T/T	T/T	T/T	T/T	T/T	T/T	T/T	NA
29378770_186818	A/C	A/C	A/A	A/C	A/C	A/C	A/C	A/C	A/A	A/C	A/C
29378770_551336	A/A	C/C	A/A	C/C	A/A	A/A	A/A	A/A	A/A	C/C	A/A
29378770_638693	G/G	G/G	G/G	G/G	G/G	G/G	G/G	G/G	G/G	G/G	G/G
29378770_638819	G/G	A/A	A/A	A/A	G/G	G/G	G/G	G/G	G/G	A/A	G/G
29378771_1235245	G/G	NA	A/A	G/G	A/A	A/A	A/A	A/A	G/G	G/G	G/G
29378771_155153	T/T	NA	C/C	T/T	T/T	C/C	C/C	C/C	NA	C/C	C/C
29378771_155212	T/T	G/G	G/G	T/T	T/T	NA	G/G	G/G	NA	G/G	G/G
29378771_155447	A/A	A/A	G/G	A/A	A/A	G/G	G/G	G/G	A/A	G/G	G/G
29378771_155453	T/T	C/C	C/C	T/T	T/T	C/C	C/C	C/C	T/T	C/C	C/C
29378771_155470	A/A	C/C	A/A	A/A	A/A	A/A	A/A	A/A	A/A	A/A	A/A
29378771_155477	C/C	G/G	C/C	C/C	C/C	C/C	C/C	C/C	C/C	C/C	C/C
29378771_191661	T/T	NA	T/T	T/T	T/T	T/T	T/T	T/T	T/T	T/T	T/T
29378771_191752	T/T	NA	T/T	T/T	T/T	T/T	T/T	T/T	T/T	T/T	T/T
29378771_191827	A/A	NA	A/A	A/A	A/A	A/A	A/A	A/A	A/A	A/A	A/A
29378771_198010	G/G	T/T	T/T	G/G	G/G	T/T	T/T	T/T	G/G	NA	T/T
29378771_198054	G/G	NA	A/A	G/G	G/G	A/A	A/A	A/A	G/G	A/A	A/A
29378771_198112	G/G	A/A	A/A	G/G	G/G	A/A	A/A	A/A	G/G	A/A	A/A
29378771_198124	A/A	A/A	A/A	A/A	A/A	A/A	A/A	A/A	A/A	A/A	A/A
29378771_198179	A/A	NA	A/A	A/A	A/A	A/A	A/A	A/A	A/A	A/A	A/A
29378771_198400	A/A	NA	NA	A/A	A/A	T/T	T/T	T/T	T/T	NA	T/T
29378771_198430	G/G	A/A	NA	G/G	G/G	A/A	A/A	A/A	G/G	A/A	A/A
29378771_198435	T/T	NA	T/T	T/T	T/T	T/T	T/T	T/T	T/T	T/T	T/T
29378771_3766791	G/G	NA	A/A	NA	A/A	A/A	A/A	A/A	G/G	G/G	G/G
29378771_4008448	A/A	A/A	A/A	A/A	G/G	G/G	A/A	A/A	A/A	A/A	A/A
29378771_4008454	G/G	G/G	G/G	G/G	T/T	T/T	G/G	G/G	G/G	G/G	G/G
29378771_4008462	T/T	T/T	T/T	T/T	NA	G/G	T/T	T/T	T/T	T/T	T/T
29378771_4008465	G/G	G/G	G/G	G/G	NA	A/A	G/G	G/G	G/G	G/G	G/G
29378771_4008490	T/T	T/T	T/T	T/T	NA	C/C	T/T	T/T	T/T	T/T	T/T
29378771_4008495	NA	G/G	G/G	G/G	NA	T/T	G/G	G/G	G/G	G/G	G/G
29378771_4008498	A/A	A/A	A/A	A/A	NA	C/C	A/A	A/A	A/A	A/A	A/A
29378771_4008502	G/G	G/G	G/G	G/G	NA	A/A	G/G	G/G	G/G	G/G	G/G
29378771_4008573	G/G	G/G	G/G	G/G	A/A	NA	G/G	G/G	G/G	G/G	G/G
29378771_4008582	A/A	A/A	A/A	A/A	T/T	NA	A/A	A/A	A/A	A/A	A/A
29378771_4010462	T/T	T/T	T/T	T/T	A/A	A/A	T/T	T/T	T/T	T/T	T/T
29378771_610575	G/G	NA	G/G	G/G	G/G	G/G	G/G	G/G	G/G	G/G	G/G
29378771_610675	T/T	NA	T/T	T/T	T/T	T/T	T/T	T/T	T/T	T/T	T/T
29378772_169075	C/C	C/C	C/C	C/C	C/C	C/C	C/C	C/C	T/T	C/C	C/C
29378772_385644	C/C	C/C	C/C	C/C	C/C	C/C	C/C	C/C	C/C	C/C	C/C
29378772_385693	G/G	NA	G/G	G/G	G/G	G/G	G/G	G/G	C/C	G/G	G/G
29378772_385706	G/G	G/G	G/G	G/G	G/G	G/G	G/G	G/G	G/G	G/G	G/G
29378772_385758	G/G	NA	G/G	G/G	G/G	G/G	G/G	G/G	A/A	G/G	G/G
29378772_385759	G/G	NA	G/G	G/G	G/G	G/G	G/G	G/G	T/T	G/G	G/G
29378772_385777	G/G	NA	G/G	G/G	G/G	G/G	G/G	G/G	A/A	G/G	G/G
29378772_385834	G/G	NA	G/G	G/G	G/G	G/G	G/G	G/G	G/G	G/G	G/G
29378772_387965	A/A	NA	A/A	A/A	A/A	A/A	A/A	A/A	G/G	A/A	A/A
29378772_388247	C/C	NA	C/C	C/C	C/C	C/C	C/C	C/C	T/T	C/C	C/C
29378772_466888	A/A	A/A	A/A	A/G	A/A	A/A	A/A	A/A	A/A	A/A	NA
29378772_466891	T/T	T/T	T/T	T/G	T/T	T/T	T/T	T/T	T/T	T/T	NA
29378772_466892	C/C	C/C	C/C	C/T	C/C	C/C	C/C	C/C	C/C	C/C	NA
29378772_466921	NA	G/G	G/G	G/G	G/G	G/G	G/G	G/G	G/G	G/G	NA
29378772_466928	C/C	C/C	C/C	C/C	C/C	C/C	C/C	C/C	C/C	C/C	C/C
29378772_466972	G/G	G/G	G/G	G/G	G/G	G/G	G/G	G/G	G/G	G/G	G/G
29378772_467021	T/T	T/T	T/T	T/T	T/T	T/T	T/T	T/T	T/T	T/T	T/T
29378772_467054	G/G	G/G	G/G	G/G	G/G	G/G	G/G	G/G	G/G	G/G	G/G
29378772_467362	G/G	G/G	G/G	G/G	G/G	G/G	G/G	G/G	G/G	G/G	G/G
29378772_467422	T/T	T/T	T/T	T/T	T/T	T/T	T/T	T/T	T/T	T/T	T/T
29378772_467478	C/C	C/C	C/C	C/C	C/C	C/C	C/C	C/C	C/C	C/C	C/C
29378772_509291	A/A	A/A	A/A	A/A	A/A	A/A	A/A	A/A	A/A	A/A	A/A
29378772_509714	C/C	C/C	C/C	C/C	C/C	C/C	C/C	C/C	C/C	C/C	C/C
29378772_509801	A/A	A/A	A/A	A/A	A/A	A/A	A/A	A/A	A/A	A/A	A/A
29378772_511802	T/T	T/T	T/T	T/T	T/T	T/T	T/T	T/T	T/T	T/T	T/T
29378772_511830	G/G	G/G	G/G	G/G	G/G	NA	G/G	G/G	G/G	G/G	G/G
29378772_511850	C/C	C/C	C/C	C/C	C/C	NA	C/C	C/C	C/C	C/C	C/C
29378772_511872	C/C	C/C	C/C	C/C	C/C	C/C	C/C	C/C	C/C	C/C	C/C
29378772_511924	T/T	T/T	T/T	T/T	T/T	T/T	T/T	T/T	T/T	T/T	T/T
29378772_511953	A/A	A/A	A/A	A/A	A/A	A/A	A/A	A/A	A/A	A/A	A/A
29378772_642627	T/T	C/C	C/C	T/T	C/C	T/T	C/C	T/T	C/C	C/C	C/C
29378772_716894	A/A	NA	A/A	NA	A/A	G/G	A/A	A/A	A/A	A/A	G/G
29378772_716935	A/A	NA	A/A	NA	A/A	G/G	A/A	A/A	A/A	A/A	G/G
29378772_716985	C/C	C/C	C/C	C/C	C/C	C/C	C/C	C/C	C/C	C/C	C/C
29378772_716993	A/A	NA	A/A	NA	A/A	NA	A/A	A/A	A/A	A/A	NA
29378772_717048	C/C	C/C	NA	NA	C/C	NA	C/C	C/C	C/C	C/C	NA
29378772_717065	C/C	C/C	NA	NA	C/C	NA	C/C	C/C	C/C	C/C	NA
29378772_808583	T/T	NA	T/T	NA	T/T	G/G	T/T	T/T	T/T	T/T	G/G
29378772_808619	T/T	NA	T/T	NA	T/T	C/C	T/T	T/T	T/T	T/T	C/C
29378772_808640	A/A	NA	A/A	NA	A/A	C/C	A/A	A/A	A/A	A/A	C/C
29378772_808773	G/G	NA	G/G	NA	G/G	A/A	G/G	G/G	NA	G/G	A/A
29378772_834867	G/G	A/A	A/A	NA	A/A	A/A	G/G	G/G	G/G	G/G	A/A
29378772_834915	T/T	T/T	T/T	T/T	T/T	T/T	T/T	T/T	T/T	T/T	T/T
29378772_856201	A/A	G/G	G/G	NA	G/G	G/G	A/A	A/A	A/A	A/A	G/G
29378774_702002	A/A	A/A	A/A	A/A	A/A	A/A	A/A	T/T	A/A	A/A	A/A
29378774_712352	A/A	A/A	A/A	A/A	A/A	A/A	A/A	C/C	A/A	A/A	A/A
29378774_712431	G/G	G/G	G/G	G/G	G/G	G/G	C/C	C/C	G/G	G/G	G/G
29378774_712493	C/C	C/C	C/C	C/C	C/C	C/C	C/C	A/A	C/C	C/C	C/C
29378774_783422	C/C	C/C	C/C	C/C	C/C	C/C	C/C	T/T	C/C	C/C	C/C
29378774_947179	C/C	C/C	G/G	G/G	C/C	G/G	G/G	C/C	G/G	C/C	C/C
29378774_947397	G/G	G/G	T/T	NA	G/G	T/T	T/T	G/G	T/T	G/G	G/G
29378774_947417	T/T	T/T	T/T	T/T	T/T	T/T	T/T	C/C	T/T	T/T	T/T
29378777_1103369	G/G	G/G	G/G	G/G	G/G	G/G	T/T	G/G	G/G	G/G	G/G
29378777_2698682	T/T	T/T	T/T	T/T	T/T	T/T	T/T	NA	T/T	G/G	G/G
29378777_2700470	G/G	NA	G/G	G/G	G/G	G/G	G/G	A/A	G/G	A/A	A/A
29378777_2700471	T/T	NA	T/T	T/T	T/T	T/T	T/T	A/A	T/T	A/A	A/A
29378777_3452808	T/T	C/C	T/T	T/T	T/T	T/T	C/C	C/C	T/T	T/T	T/T
29378777_3452851	C/C	A/A	C/C	C/C	NA	C/C	A/A	NA	C/C	C/C	C/C
29378777_358798	A/A	NA	T/T	T/T	T/T	A/A	A/A	A/A	A/A	A/A	A/A
29378777_378313	T/T	NA	C/C	C/C	C/C	T/T	T/T	T/T	T/T	T/T	T/T
29378777_379357	C/C	C/C	T/T	T/T	T/T	C/C	T/T	C/C	T/T	T/T	T/T
29378777_396369	G/G	NA	A/A	NA	G/G	G/G	G/G	G/G	NA	G/G	G/G
29378777_396439	T/T	NA	C/C	C/C	C/C	T/T	T/T	T/T	T/T	T/T	T/T
29378777_396458	T/T	NA	A/A	A/A	A/A	T/T	T/T	T/T	T/T	T/T	T/T
29378777_4273543	A/A	A/A	G/G	G/G	G/G	G/G	G/G	A/A	G/G	G/G	G/G
29378777_4273546	T/T	T/T	C/C	C/C	C/C	C/C	C/C	T/T	C/C	C/C	C/C
29378777_4273551	A/A	A/A	T/T	T/T	T/T	T/T	T/T	A/A	T/T	T/T	T/T
29378777_4273583	NA	C/C	A/A	A/A	A/A	A/A	A/A	C/C	A/A	A/A	A/A
29378777_4273594	G/G	G/G	C/C	C/C	C/C	C/C	C/C	G/G	C/C	C/C	C/C
29378777_4273636	A/A	A/A	A/A	A/A	A/A	A/A	A/A	A/A	A/A	A/A	A/A
29378777_4273790	T/T	NA	C/C	C/C	C/C	C/C	C/C	T/T	C/C	C/C	C/C
29378777_428980	NA	A/A	A/A	A/A	A/A	A/A	A/A	A/A	A/A	A/A	A/A
29378777_428985	C/C	NA	NA	C/T	C/C	C/T	C/C	C/T	C/C	C/C	C/C
29378777_428992	C/C	C/C	NA	C/T	C/T	C/T	C/C	C/T	C/C	C/C	C/C
29378777_429002	A/A	G/G	G/G	G/G	G/G	G/A	G/G	A/A	G/G	G/G	G/G
29378777_429010	A/A	NA	A/A	A/A	NA	A/G	A/A	A/A	A/A	NA	A/A
29378777_429017	C/C	NA	C/C	C/T	NA	C/C	C/C	C/T	C/C	NA	C/C
29378777_429022	C/C	C/C	NA	C/T	C/C	C/T	T/T	C/T	C/C	NA	C/C
29378777_429023	A/A	NA	A/A	A/A	A/A	A/A	A/A	A/A	A/A	A/A	A/A
29378777_5023657	C/C	C/C	C/C	C/C	C/C	C/C	C/C	C/C	C/C	C/C	C/C
29378777_761898	A/A	A/A	A/A	A/A	A/A	A/A	T/T	A/A	NA	T/T	T/T
29378777_762119	T/T	T/T	C/C	C/C	C/C	T/T	C/C	T/T	C/C	C/C	C/C
29378777_762494	T/T	T/T	G/G	G/G	G/G	T/T	G/G	T/T	G/G	G/G	G/G
29378777_762495	T/T	T/T	C/C	C/C	C/C	T/T	C/C	T/T	C/C	C/C	C/C
29378777_762503	T/T	T/T	G/G	G/G	G/G	T/T	G/G	T/T	G/G	G/G	G/G
29378781_195381	G/G	A/G	A/A	A/A	G/G	A/A	A/A	A/A	A/A	G/G	A/A
29378781_195389	A/A	A/G	A/A	A/A	A/A	A/A	A/A	A/A	A/A	A/A	A/A
29378781_195902	C/C	C/T	C/C	C/C	C/C	C/C	C/C	C/C	C/C	C/C	C/C
29378781_521837	A/A	A/A	T/T	T/T	A/A	T/T	T/T	T/T	T/T	A/A	T/T
29378781_521902	C/C	C/C	C/C	T/T	C/C	C/C	C/C	C/C	C/C	C/C	C/C
29378782_152022	T/T	T/T	T/T	A/A	T/T	A/A	A/A	A/A	T/T	T/T	T/T
29378785_1567846	C/C	C/C	C/C	C/C	C/C	C/C	C/C	C/C	C/C	C/C	C/C
29378785_1567984	C/C	C/C	C/C	C/C	C/C	C/C	C/C	C/C	C/C	C/C	C/C
29378785_1568103	G/G	G/G	G/G	G/G	G/G	G/G	G/G	G/G	G/G	G/G	G/G
29378785_2321311	T/T	T/T	T/T	T/T	T/T	T/T	T/T	T/T	T/T	T/T	T/T
29378789_264264	T/T	T/T	T/T	T/T	T/T	T/T	T/T	T/T	T/T	T/T	T/T
29378789_264346	G/G	G/G	G/G	G/G	G/G	G/G	G/G	G/G	G/G	G/G	G/G
29378789_264357	C/C	C/C	C/C	C/C	C/C	C/C	C/C	C/C	C/C	C/C	C/C
29378789_316009	T/T	NA	T/T	NA	T/A	T/T	T/T	T/T	T/T	T/T	T/T
29378790_844970	G/G	G/G	G/G	G/G	G/G	G/G	G/G	G/G	G/G	G/G	G/G
29378793_72467	T/T	C/C	T/T	T/T	T/T	T/T	T/T	T/T	T/T	T/T	T/T
29378793_72471	G/G	T/T	G/G	G/G	G/G	G/G	G/G	G/G	G/G	G/G	G/G
29378793_72475	T/T	G/G	T/T	T/T	T/T	T/T	T/T	T/T	T/T	T/T	T/T
29378793_72545	T/T	C/C	T/T	T/T	T/T	T/T	T/T	T/T	T/T	T/T	T/T
29378793_72724	A/A	G/G	A/A	A/A	NA	A/A	A/A	A/A	A/A	A/A	A/A
29378798_1396153	A/A	G/G	G/G	A/A	A/A	G/G	A/A	G/G	NA	G/G	A/A
29378798_1396160	T/T	T/T	T/T	T/T	T/T	T/A	T/T	T/T	T/T	T/T	T/T
29378798_1448327	C/C	T/T	T/T	C/C	T/T	T/T	T/T	T/T	T/T	T/T	C/C
29378798_1448354	A/A	T/T	T/T	A/A	T/T	T/T	T/T	T/T	T/T	T/T	A/A
29378798_1448358	T/T	G/G	G/G	T/T	G/G	G/G	G/G	G/G	G/G	G/G	T/T
29378798_325556	G/G	NA	T/T	T/T	G/G	T/T	T/T	G/G	G/G	T/T	G/G
29378798_402511	T/T	NA	C/C	C/C	C/C	C/C	C/C	T/T	T/T	C/C	T/T
29378798_402545	T/T	NA	C/C	C/C	C/C	C/C	C/C	T/T	T/T	C/C	T/T
29378800_1012811	T/T	T/T	C/C	NA	C/C	T/T	T/T	NA	C/C	C/C	C/C
29378800_1012858	C/C	C/C	G/G	NA	G/G	C/C	C/C	NA	NA	G/G	G/G
29378800_1012881	A/A	A/A	G/G	NA	G/G	A/A	A/A	NA	NA	G/G	G/G
29378800_1013305	C/C	C/C	T/T	NA	T/T	C/C	C/C	C/C	NA	NA	T/T
29378800_156055	NA	NA	G/G	NA	G/G	A/A	A/A	A/A	NA	G/G	G/G
29378800_156067	NA	NA	C/C	NA	C/C	A/A	A/A	A/A	NA	C/C	C/C
29378800_156103	NA	NA	G/G	NA	G/G	C/C	C/C	C/C	NA	G/G	G/G
29378800_156121	NA	NA	G/G	NA	G/G	C/C	C/C	C/C	NA	G/G	G/G
29378800_156130	NA	NA	G/G	NA	G/G	A/A	A/A	A/A	NA	G/G	G/G
29378800_156149	NA	NA	A/A	NA	A/A	C/C	C/C	NA	NA	A/A	A/A
29378800_1892787	C/C	C/C	C/C	C/C	C/C	C/C	C/C	C/C	C/C	C/C	C/C
29378800_1892832	C/C	C/C	T/T	NA	C/C	C/C	C/C	C/C	NA	T/T	T/T
29378800_1895802	G/G	NA	G/G	G/G	G/C	G/G	G/G	G/G	G/G	G/G	G/G
29378800_1895868	C/C	C/C	C/C	C/C	C/A	C/C	C/C	C/C	C/C	C/C	C/C
29378800_1895877	C/C	C/C	C/C	C/C	C/G	C/C	C/C	C/C	C/C	C/C	C/C
29378800_1895943	T/T	T/T	T/T	NA	T/C	T/T	T/T	T/T	T/T	T/T	T/T
29378800_1895963	T/T	T/T	T/T	T/T	T/C	T/T	T/T	T/T	T/T	T/T	T/T
29378800_1896006	C/C	C/C	C/C	C/C	C/T	C/C	C/C	C/C	C/C	C/C	C/C
29378800_1896015	A/A	A/A	A/A	NA	A/G	A/A	A/A	A/A	A/A	A/A	A/A
29378800_2781542	T/T	T/T	A/A	NA	T/T	T/T	T/T	T/T	NA	A/A	A/A
29378800_2818208	NA	T/T	T/T	T/C	T/C	T/T	T/T	T/C	T/T	T/T	T/T
29378800_2818210	NA	T/T	T/T	T/C	T/C	T/T	T/T	T/C	T/T	T/T	T/T
29378800_2818217	A/A	A/A	A/A	A/A	A/A	A/A	A/A	A/A	NA	A/A	A/A
29378800_2818239	T/T	T/T	T/T	T/T	T/T	T/T	T/T	T/T	NA	T/T	T/T
29378800_2818243	NA	T/T	T/T	T/C	T/C	T/C	T/C	T/C	T/T	T/T	T/T
29378800_2818257	T/T	T/T	T/T	T/T	T/T	T/T	T/T	T/T	NA	T/T	T/T
29378800_2818265	T/T	T/T	T/T	T/T	T/T	T/T	T/T	T/T	NA	T/T	T/T
29378800_2818274	T/G	T/G	T/G	T/G	T/G	T/T	T/G	T/G	T/T	T/G	T/T
29378800_2818284	T/C	T/C	T/C	T/C	T/C	T/C	T/C	T/C	T/T	T/C	T/T
29378800_2818296	T/C	T/C	T/C	T/C	T/C	T/C	C/C	T/C	T/T	T/C	T/T
29378800_2818300	A/A	A/G	A/G	A/G	A/G	A/G	G/G	A/G	A/A	A/G	A/A
29378800_2818307	T/T	T/T	T/T	T/T	T/T	T/T	T/T	T/T	T/T	T/T	T/T
29378800_2818316	A/A	A/A	A/A	A/A	A/A	A/A	A/A	A/A	NA	A/A	A/A
29378800_3514618	T/T	T/T	T/T	T/T	T/T	T/T	T/T	T/T	T/T	T/T	T/T
29378800_3668062	A/G	A/G	A/A	A/A	A/A	A/G	A/A	A/A	A/A	A/A	A/A
29378800_3668076	C/C	C/C	C/C	C/C	C/C	C/C	C/C	C/C	C/C	C/C	C/C
29378800_3668088	C/A	C/A	C/C	C/C	C/C	C/A	C/C	C/C	C/C	C/C	C/C
29378800_3668096	A/C	A/C	A/A	A/A	A/A	A/C	A/A	NA	A/A	A/A	A/A
29378800_3668100	A/G	A/G	A/A	A/A	A/A	A/G	A/A	NA	A/A	A/G	A/A
29378800_3668101	C/G	C/G	C/C	C/C	C/C	C/G	C/C	NA	C/C	C/G	C/C
29378800_3668131	A/G	A/G	A/A	A/G	A/A	A/G	A/A	A/A	A/A	A/G	A/A
29378800_3668132	G/G	G/G	G/G	G/G	G/G	G/G	G/G	G/G	G/G	G/G	G/G
29378800_3668133	T/C	T/C	T/T	T/T	T/T	T/T	T/T	NA	T/T	T/C	T/T
29378800_3668140	T/G	T/G	T/T	T/T	T/T	T/T	T/T	T/T	T/T	T/G	T/T
29378800_3668156	A/A	A/A	A/A	A/A	A/A	A/A	A/A	A/A	A/A	A/A	A/A
29378800_3668172	T/T	T/T	T/T	T/T	T/T	T/T	T/T	T/T	T/T	T/T	T/T
29378800_3668184	C/C	C/C	C/C	C/C	C/C	C/C	C/C	C/C	C/C	C/C	C/C
29378800_3692854	T/T	T/T	T/T	T/T	T/T	T/T	T/T	T/T	T/T	T/T	T/T
29378800_3692858	A/A	NA	NA	NA	A/A	A/A	A/A	NA	A/A	A/A	A/A
29378800_3692859	T/T	T/T	T/T	T/T	T/T	T/T	T/T	T/T	T/C	T/T	T/T
29378800_3692862	A/A	A/A	NA	NA	A/A	A/A	A/A	A/A	A/A	A/A	A/G
29378800_3692867	G/G	G/G	G/G	G/G	G/G	G/G	G/G	G/G	G/G	G/G	G/G
29378800_3692868	NA	T/T	T/T	NA	T/T	T/T	T/T	T/T	T/T	T/T	T/T
29378800_3692869	T/T	T/T	T/T	T/T	T/T	T/T	T/T	T/T	T/T	T/T	T/T
29378800_3692877	NA	T/T	T/T	T/T	T/T	T/T	T/T	T/T	T/T	T/T	T/T
29378800_3692881	A/A	A/A	NA	A/A	A/A	NA	A/A	A/G	A/A	A/A	A/A
29378800_3692882	T/T	T/T	NA	T/T	T/T	T/T	T/T	T/T	T/T	T/T	T/T
29378800_3692894	T/T	T/T	T/T	T/T	T/T	T/T	T/T	T/T	T/T	NA	T/T
29378800_3692895	T/T	T/T	T/T	T/T	T/T	T/T	T/T	T/T	T/T	NA	T/T
29378800_3692902	G/G	G/G	G/G	G/G	G/G	G/G	G/G	G/G	G/G	NA	G/G
29378800_3692907	A/A	A/A	A/A	A/A	A/A	A/A	A/A	A/A	A/A	A/A	A/A
29378800_3692911	T/C	T/T	T/T	T/T	T/T	T/T	T/T	NA	T/T	NA	T/C
29378800_3692919	C/C	C/C	C/C	C/C	C/C	C/C	C/C	C/C	C/C	C/C	C/C
29378800_3692929	C/C	C/C	C/C	NA	C/C	C/C	C/C	NA	C/C	NA	C/C
29378800_3692931	T/T	T/T	T/T	T/T	T/T	T/T	T/T	T/T	T/T	T/T	T/T
29378800_3692938	A/A	A/A	A/A	A/A	A/A	A/A	A/A	A/A	A/A	A/A	NA
29378800_3692939	T/T	T/T	T/T	T/T	T/T	T/T	T/T	NA	T/T	NA	T/T
29378800_3692949	T/T	T/T	T/T	T/T	NA	T/T	T/T	T/T	T/T	T/T	T/T
29378800_3692952	T/T	T/T	NA	NA	T/T	T/G	T/T	NA	T/T	NA	T/G
29378800_3692954	NA	T/T	NA	T/T	T/T	T/A	T/T	T/T	T/T	T/T	T/A
29378800_3692980	A/A	A/A	A/A	A/A	A/A	A/A	A/A	A/A	A/A	A/A	A/A
29378800_3692981	A/A	A/A	NA	A/A	A/A	A/A	A/A	A/A	A/A	A/A	A/A
29378800_3692982	T/T	T/T	T/T	T/T	T/T	T/T	T/T	T/T	T/T	T/T	T/T
29378800_706226	T/T	C/C	C/C	C/C	C/C	C/C	T/T	T/T	C/C	C/C	C/C
29378800_706251	C/C	NA	C/C	C/C	C/C	C/C	C/C	C/C	C/C	C/C	C/C
29378800_706647	T/T	NA	C/C	NA	C/C	T/T	T/T	T/T	NA	C/C	C/C
29378800_91680	A/A	NA	G/G	NA	G/G	A/A	A/A	A/A	NA	G/G	G/G
29378800_91776	C/C	NA	T/T	NA	T/T	C/C	C/C	C/C	NA	T/T	T/T
29378800_91785	T/T	NA	C/C	NA	C/C	T/T	T/T	T/T	NA	C/C	C/C
29378800_91925	G/G	NA	T/T	NA	T/T	G/G	G/G	G/G	NA	T/T	T/T
29378800_92111	G/G	NA	A/A	NA	A/A	G/G	G/G	G/G	NA	A/A	A/A
29378800_92201	T/T	NA	C/C	NA	C/C	T/T	T/T	T/T	NA	C/C	C/C
29378800_92292	C/C	C/C	C/C	C/C	C/C	C/C	C/C	C/C	C/C	C/C	C/C
29378800_92498	G/G	NA	A/A	NA	A/A	G/G	NA	G/G	NA	A/A	A/A
29378800_981459	NA	C/C	C/C	C/C	C/C	C/C	C/C	C/C	C/C	C/C	C/C
29378800_981461	T/T	T/T	T/T	T/T	T/T	T/T	T/T	T/T	T/T	T/T	T/T
29378800_981468	A/A	A/A	A/A	A/A	A/A	A/A	A/A	A/T	A/A	A/A	A/A
29378800_981473	T/T	T/C	T/T	T/T	T/T	T/T	T/C	T/C	T/T	T/T	T/T
29378800_981474	A/A	A/A	G/G	NA	A/A	A/A	A/A	A/A	NA	G/G	G/G
29378800_981480	A/A	A/C	A/A	A/A	A/A	A/A	A/C	A/C	A/A	A/A	A/A
29378800_987148	G/G	G/G	A/A	NA	G/G	G/G	G/G	G/G	A/A	A/A	A/A
29378800_987392	G/G	G/G	A/A	NA	G/G	G/G	G/G	G/G	NA	A/A	A/A
29378800_987451	C/C	C/C	G/G	NA	G/G	C/C	C/C	NA	NA	G/G	G/G
29378801_1120533	T/T	T/T	T/T	T/T	T/T	T/T	T/T	T/T	T/T	T/T	T/T
29378801_1120606	A/A	A/A	A/A	A/A	A/A	A/A	A/A	A/A	A/A	A/A	A/A
29378803_10243610	C/C	C/C	C/C	C/C	C/C	C/C	C/C	C/C	C/C	C/C	C/C
29378803_10243705	A/A	A/A	A/A	A/A	A/A	A/A	A/A	A/A	A/A	A/A	A/A
29378803_10413790	T/T	NA	T/T	T/T	T/T	T/T	T/T	A/A	T/T	A/A	A/A
29378803_10413845	C/C	NA	C/C	C/C	C/C	C/C	C/C	A/A	C/C	A/A	A/A
29378803_10413885	T/T	T/T	T/T	T/T	T/T	T/T	T/T	T/T	T/T	T/T	T/T
29378803_10415125	C/C	C/C	C/C	C/C	C/C	C/C	C/C	C/C	C/C	C/C	C/C
29378803_10415127	C/C	C/C	C/C	C/C	C/C	C/C	C/C	C/C	C/C	C/C	C/C
29378803_10415130	C/C	C/C	C/C	C/C	C/C	C/C	C/C	C/C	C/C	C/C	C/C
29378803_10415134	A/A	A/A	A/A	A/A	A/A	A/A	A/A	A/A	A/A	A/A	A/A
29378803_10415135	T/T	T/T	T/T	T/T	T/T	T/T	T/T	T/T	T/T	T/T	T/T
29378803_10433723	T/T	T/T	T/T	T/T	T/T	T/T	T/T	T/T	T/T	T/T	T/T
29378803_10433780	A/A	NA	A/A	A/A	A/A	A/A	A/A	G/G	A/A	G/G	G/G
29378803_10433827	C/C	C/C	C/C	C/C	C/C	C/C	C/C	C/C	C/C	C/C	C/C
29378803_10446308	G/G	NA	T/T	G/G	G/G	G/G	G/G	T/T	G/G	T/T	T/T
29378803_1164192	A/A	NA	A/A	A/A	A/A	G/G	G/G	G/G	G/G	G/G	G/G
29378803_4342933	T/T	NA	T/T	T/T	T/T	T/T	C/C	C/C	T/T	C/C	C/C
29378803_4544150	C/C	NA	C/C	C/C	C/C	C/C	T/T	T/T	C/C	T/T	T/T
29378803_4544230	T/T	NA	T/T	T/T	T/T	T/T	C/C	C/C	T/T	C/C	C/C
29378803_4544432	C/C	NA	C/C	C/C	C/C	C/C	T/T	T/T	C/C	T/T	T/T
29378803_4553012	G/G	G/G	G/G	G/G	G/G	G/G	G/G	G/G	G/G	G/G	G/G
29378803_4553111	C/C	NA	C/C	C/C	C/C	C/C	T/T	T/T	C/C	T/T	T/T
29378803_4553149	C/C	NA	C/C	C/C	C/C	C/C	T/T	T/T	C/C	T/T	T/T
29378803_5570533	A/A	A/A	A/A	A/A	A/A	A/G	G/G	G/G	A/A	G/G	G/G
29378803_5570665	C/C	C/C	C/C	C/C	C/C	C/C	C/C	C/C	C/C	C/C	C/C
29378803_7704277	G/G	NA	G/G	G/G	G/G	G/A	G/G	A/A	G/G	G/G	G/G
29378803_7704315	C/C	NA	C/C	C/C	C/C	C/T	C/C	T/T	C/C	C/C	C/C
29378803_7761179	C/C	C/C	A/A	C/C	A/A	C/A	A/A	C/C	C/C	C/C	C/C
29378803_7761206	T/T	T/T	T/T	T/T	T/T	T/T	T/T	T/T	T/T	T/T	T/T
29378803_7761365	A/A	A/A	A/A	A/A	A/A	C/C	A/A	C/C	A/A	C/C	A/A
29378803_7794668	C/C	C/C	C/C	C/C	C/C	C/C	C/C	T/T	C/C	T/T	C/C
29378803_7794727	T/T	T/T	T/T	T/T	T/T	G/G	T/T	G/G	T/T	G/G	T/T
29378803_7794791	G/G	G/G	G/G	G/G	G/G	G/A	G/G	A/A	G/G	A/A	G/G
29378803_7795037	A/A	A/A	A/A	A/A	A/A	T/T	A/A	T/T	A/A	T/T	A/A
29378803_7815533	C/C	C/C	C/C	C/C	C/C	C/T	C/C	T/T	C/C	T/T	C/C
29378803_7831915	A/A	A/A	A/A	A/A	A/A	A/A	A/A	A/A	A/A	A/A	A/A
29378803_7831955	G/G	G/G	G/G	G/G	G/G	G/G	G/G	G/G	G/G	G/G	G/G
29378803_8824343	T/T	NA	NA	T/T	T/T	C/C	C/C	C/C	T/T	C/C	C/C
29378803_8824428	C/C	NA	C/C	C/C	C/C	C/T	T/T	T/T	C/C	T/T	T/T
29378807_120175	A/A	G/G	G/G	G/G	G/G	G/G	G/G	G/G	G/G	G/G	G/G
29378809_152810	A/A	A/A	A/A	A/A	A/A	A/A	A/A	A/A	A/A	A/A	A/A
29378810_1023106	T/T	T/T	T/T	T/T	T/T	T/T	T/T	NA	T/T	T/T	T/T
29378810_1048024	G/G	T/T	T/T	G/G	T/T	G/G	G/G	G/G	T/T	T/T	T/T
29378810_1048062	A/A	A/A	A/A	A/A	A/A	A/A	A/A	A/A	A/A	A/A	A/A
29378810_186631	T/T	NA	T/T	T/T	T/T	T/T	T/T	T/T	T/T	T/T	T/T
29378810_187928	C/C	C/C	T/T	C/C	C/C	C/C	T/T	T/T	T/T	C/C	C/C
29378810_435712	T/T	T/T	T/T	NA	T/T	T/T	G/G	G/G	G/G	T/T	T/T
29378810_438114	A/A	A/A	A/A	NA	A/A	A/A	G/G	G/G	G/G	A/A	A/A
29378810_438139	G/G	G/G	G/G	NA	G/G	G/G	A/A	A/A	A/A	G/G	G/G
29378810_438222	A/A	A/A	A/A	NA	A/A	A/A	G/G	G/G	G/G	A/A	A/A
29378810_438259	T/T	T/T	T/T	NA	T/T	T/T	C/C	C/C	C/C	T/T	T/T
29378810_446535	T/T	T/T	T/T	NA	T/T	T/T	A/A	A/A	A/A	T/T	T/T
29378810_446595	G/G	G/G	G/G	NA	G/G	G/G	C/C	C/C	C/C	G/G	G/G
29378810_446668	A/A	A/A	A/A	NA	A/A	A/A	C/C	C/C	C/C	A/A	A/A
29378810_446674	C/C	C/C	C/C	NA	C/C	C/C	T/T	T/T	T/T	C/C	C/C
29378810_446743	A/A	NA	A/A	NA	A/A	A/A	C/C	C/C	C/C	A/A	A/A
29378810_446799	A/A	A/A	A/A	NA	A/A	A/A	T/T	T/T	T/T	A/A	A/A
29378810_446836	A/A	A/A	A/A	NA	A/A	A/A	G/G	G/G	G/G	A/A	A/A
29378810_446850	T/T	T/T	T/T	NA	T/T	T/T	C/C	C/C	C/C	T/T	T/T
29378810_782008	T/T	T/T	T/T	T/T	T/T	NA	T/T	A/A	T/T	T/T	T/T
29378810_782046	G/G	G/G	G/G	G/G	G/G	NA	A/A	A/A	G/G	G/G	G/G
29378810_782048	C/C	C/C	C/C	C/C	C/C	NA	T/T	T/T	C/C	C/C	C/C
29378810_840880	T/T	T/T	T/T	T/T	T/T	T/T	T/T	T/T	T/G	T/T	T/T
29378810_840907	A/A	A/A	A/A	A/A	A/A	A/A	A/A	A/A	A/A	A/A	A/A
29378810_840908	C/C	C/C	C/C	C/C	C/C	C/C	C/C	C/C	C/C	C/C	C/C
29378810_840943	A/C	A/C	A/C	A/C	A/C	A/C	A/C	A/C	A/C	A/C	A/C
29378810_840945	A/A	A/A	A/A	A/A	A/A	A/A	A/A	A/A	A/A	A/A	A/A
29378810_840950	G/G	G/G	G/G	G/G	G/G	G/G	G/G	G/G	G/G	G/G	G/G
29378810_840951	NA	T/T	T/T	T/T	T/T	T/T	T/T	T/T	T/T	T/T	T/T
29378810_840955	A/A	A/A	A/A	A/A	A/A	A/A	A/A	A/A	A/A	A/A	A/A
29378810_840958	G/G	G/A	G/G	NA	G/G	A/A	NA	A/A	G/G	G/G	G/G
29378810_840967	G/G	G/G	G/G	G/G	G/G	G/G	G/G	G/G	G/G	G/G	G/G
29378810_840968	T/T	T/T	T/T	T/T	T/T	T/T	T/T	T/T	T/T	T/T	T/T
29378810_840969	C/C	C/C	C/C	C/C	C/C	C/C	C/C	C/C	C/C	G/C	C/C
29378810_840972	T/T	T/T	T/T	T/T	T/T	T/T	T/T	T/T	T/T	T/T	T/T
29378810_840993	T/T	NA	T/T	T/T	T/T	T/T	T/T	T/T	NA	T/T	T/T
29378810_841005	T/T	T/T	T/T	T/T	T/T	T/T	T/T	T/T	T/T	T/T	T/T
29378810_841007	C/C	C/C	C/C	C/C	C/C	C/C	C/C	C/C	C/C	C/C	C/C
29378810_841010	T/T	T/T	T/T	T/T	T/T	T/T	T/T	T/T	T/T	T/T	T/T
29378810_841011	A/A	A/A	A/A	A/A	A/A	A/A	A/A	A/A	A/A	A/A	A/A
29378810_841039	T/T	T/T	T/T	T/T	T/T	T/T	T/T	T/T	T/T	T/T	T/T
29378810_841118	C/C	C/C	C/C	C/C	C/C	C/C	G/G	G/G	C/C	C/C	C/C
29378810_841119	C/C	C/C	C/C	C/C	C/C	T/T	T/T	T/T	C/C	C/C	C/C
29378811_110935	A/A	G/G	A/A	G/G	A/A	G/G	G/G	G/G	G/G	G/G	G/G
29378811_113495	C/C	A/A	C/C	A/A	NA	A/A	A/A	A/A	A/A	A/A	A/A
29378811_113570	A/A	C/C	A/A	C/C	A/A	C/C	C/C	C/C	C/C	C/C	C/C
29378811_113579	A/A	G/G	A/A	G/G	A/A	G/G	G/G	G/G	G/G	G/G	G/G
29378811_113695	T/T	C/C	T/T	C/C	T/T	C/C	C/C	C/C	C/C	C/C	C/C
29378811_113710	G/G	A/A	G/G	A/A	G/G	A/A	A/A	A/A	A/A	A/A	A/A
29378811_113898	C/C	T/T	C/C	T/T	C/C	T/T	T/T	C/C	T/T	T/T	T/T
29378811_113920	G/G	T/T	G/G	T/T	G/G	T/T	T/T	G/G	T/T	T/T	T/T
29378811_113997	C/C	T/T	C/C	T/T	C/C	T/T	T/T	T/T	T/T	T/T	T/T
29378811_1145268	G/G	G/G	T/T	T/T	G/G	G/G	T/T	T/T	G/G	G/G	G/G
29378811_1595695	T/T	T/T	G/G	G/G	T/T	T/T	G/G	T/T	T/T	T/T	T/T
29378811_1595702	T/T	C/C	C/C	C/C	T/T	C/C	C/C	T/T	C/C	T/T	T/T
29378811_1595820	C/C	C/C	T/T	T/T	C/C	C/C	T/T	C/C	C/C	C/C	C/C
29378811_2889610	G/G	G/G	G/G	G/G	G/G	G/G	G/G	G/G	G/G	G/G	G/G
29378811_2889628	G/G	NA	G/G	C/C	NA	C/C	C/C	C/C	C/C	C/C	C/C
29378811_60478	T/T	C/C	T/T	T/T	T/T	C/C	T/T	T/T	C/C	T/T	T/T
29378815_370444	C/C	C/C	C/C	C/C	C/C	C/C	T/T	T/T	T/T	C/C	NA
29378815_390362	G/G	G/G	G/G	G/G	G/G	G/G	A/A	A/A	A/A	G/G	G/G
29378815_430245	G/G	G/G	G/G	G/G	G/G	G/G	A/A	A/A	A/A	G/G	G/G
29378815_430298	G/G	G/G	G/G	G/G	G/G	G/G	G/G	G/G	G/G	G/G	G/G
29378819_1133124	G/G	NA	G/G	G/G	G/G	G/G	G/G	G/G	G/G	G/G	G/G
29378819_1159205	G/G	NA	G/G	G/G	G/G	G/G	G/G	G/G	G/G	G/G	G/G
29378819_1159284	T/T	NA	T/T	T/T	T/T	T/T	T/T	T/T	T/T	T/T	T/T
29378819_1194366	T/T	NA	T/T	T/T	T/T	T/T	T/T	T/T	T/T	T/T	T/T
29378819_1248664	C/C	C/C	C/C	C/C	C/C	C/C	C/C	C/C	C/C	C/C	C/C
29378819_1248786	T/T	NA	T/T	T/T	T/T	T/T	NA	T/T	T/T	T/T	T/T
29378819_1343416	G/G	NA	G/G	G/G	G/G	G/G	G/G	G/G	G/G	G/G	G/G
29378819_1343448	G/G	G/G	G/G	G/G	G/G	G/G	G/G	G/G	G/G	G/G	G/G
29378819_1616129	A/A	NA	G/G	A/A	G/G	A/A	A/A	A/A	A/A	A/A	A/A
29378819_1621113	T/T	NA	C/C	T/T	C/C	T/T	T/T	T/T	T/T	T/T	T/T
29378819_2195274	T/T	NA	C/C	T/T	C/C	T/T	T/T	T/T	T/T	T/T	T/T
29378819_2475445	T/T	NA	A/A	T/T	A/A	T/T	T/T	T/T	T/T	T/T	T/T
29378819_2525786	T/T	NA	A/A	T/T	NA	T/T	T/T	T/T	T/T	T/T	T/T
29378819_2525805	T/T	T/T	T/T	T/T	T/T	T/T	T/T	T/T	T/T	T/T	T/T
29378819_2640800	C/C	C/C	C/C	NA	C/C	C/C	C/C	C/C	C/C	C/C	C/C
29378819_684269	G/G	NA	G/G	G/G	G/G	G/G	G/G	G/G	G/G	G/G	G/G
29378819_937061	T/T	T/T	T/T	T/T	T/T	T/T	T/T	T/T	T/T	T/T	T/T
29378819_937091	C/C	NA	C/C	C/C	C/C	C/C	C/C	C/C	C/C	C/C	C/C
29378819_937093	T/T	NA	T/T	T/T	T/T	C/C	C/C	C/C	C/C	C/C	C/C
29378820_127175	T/T	NA	T/T	T/T	NA	T/T	T/T	T/T	T/T	T/T	T/T
29378820_1414388	A/A	A/A	A/G	A/A	A/G	NA	A/A	A/A	A/A	A/A	A/G
29378820_1414429	C/C	C/C	C/T	C/C	C/T	C/C	C/C	C/C	C/C	C/C	C/T
29378820_1414430	T/T	T/T	T/T	T/T	T/T	T/T	T/T	T/T	T/T	T/T	T/T
29378820_1915376	A/A	NA	A/A	A/A	A/A	A/A	A/A	A/A	A/A	C/C	A/A
29378820_1949879	A/A	A/A	A/A	A/A	A/A	A/A	A/A	A/A	A/A	A/A	A/A
29378820_1950186	A/A	A/A	A/A	A/A	A/A	A/A	A/A	A/A	A/A	A/A	A/A
29378820_1950209	C/C	C/C	C/C	C/C	C/C	C/C	C/C	C/C	C/C	C/C	C/C
29378820_1951285	T/T	T/T	T/T	T/T	T/T	T/T	T/T	T/T	T/T	T/T	T/T
29378820_1951299	T/T	G/G	G/G	G/G	G/G	G/G	G/G	G/G	G/G	G/G	G/G
29378820_1951440	A/A	A/A	A/A	A/A	A/A	A/A	A/A	A/A	A/A	A/A	A/A
29378820_213772	C/C	A/A	C/C	A/A	NA	C/C	A/A	C/C	C/C	A/A	A/A
29378820_214232	G/G	G/G	G/G	G/G	G/G	G/G	G/G	G/G	G/G	G/G	G/G
29378820_2393907	A/A	A/A	A/A	A/A	A/A	A/A	A/A	A/A	A/A	A/A	A/A
29378820_2393917	G/G	G/G	G/G	G/G	G/G	G/G	G/G	G/G	G/G	G/G	G/G
29378820_2393924	T/T	T/T	T/T	T/T	T/T	T/T	T/T	T/T	T/T	T/T	T/T
29378820_2393929	NA	T/T	T/T	T/T	T/T	T/T	T/T	T/T	T/T	T/T	T/T
29378820_2393960	NA	T/T	T/T	T/T	T/T	T/T	T/T	T/T	T/T	T/T	T/T
29378820_2393967	NA	T/T	T/T	T/T	T/T	T/T	T/T	T/T	NA	T/T	T/T
29378820_2394005	NA	T/T	NA	NA	T/T	T/T	T/C	T/T	T/T	T/T	T/T
29378820_2394028	NA	C/C	NA	NA	C/C	C/C	C/C	C/C	C/C	C/C	C/C
29378820_3133821	G/G	G/G	G/G	G/G	G/G	G/G	A/A	G/G	NA	G/G	G/G
29378820_3576891	G/G	A/A	G/G	G/G	G/G	G/G	G/G	G/G	G/G	A/A	G/G
29378820_3576916	T/T	T/T	T/T	T/T	T/T	T/T	T/T	T/T	T/T	T/T	T/T
29378820_3576931	T/T	C/C	T/T	T/T	T/T	T/T	T/T	T/T	T/T	C/C	T/T
29378820_3625740	A/A	A/A	G/G	A/A	G/G	G/G	G/G	G/G	G/G	A/A	A/A
29378820_3626240	A/A	G/G	A/A	A/A	A/A	A/A	A/A	A/A	A/A	G/G	A/A
29378820_3647112	A/A	G/G	A/A	A/A	A/A	A/A	A/A	A/A	A/A	G/G	A/A
29378820_3679021	G/G	A/A	G/G	G/G	G/G	G/G	G/G	G/G	G/G	A/A	G/G
29378820_69327	G/G	T/T	G/G	T/T	G/G	G/G	T/T	G/G	G/G	T/T	T/T
29378820_69331	T/T	T/T	T/T	NA	T/T	T/T	T/T	T/T	T/T	T/T	A/A
29378820_891581	T/T	T/T	NA	T/T	T/T	T/T	A/A	T/T	A/A	T/T	T/T
29378820_891706	A/A	A/A	A/A	A/A	A/A	A/A	T/T	A/A	T/T	A/A	A/A
29378823_1002499	T/T	T/T	A/A	NA	T/T	T/T	T/T	T/T	T/T	A/A	A/A
29378823_1024995	A/A	NA	C/C	NA	C/C	A/A	A/A	A/A	A/A	C/C	C/C
29378823_1025088	T/T	T/T	T/T	T/T	T/T	T/T	T/T	T/T	T/T	T/T	T/T
29378823_1025095	A/A	A/A	A/A	A/A	A/A	A/A	A/A	A/A	A/A	A/A	A/A
29378823_1026114	G/G	G/G	G/G	G/G	G/G	G/G	G/G	G/G	G/G	G/G	G/G
29378823_1026173	G/G	NA	T/T	NA	T/T	G/G	G/G	G/G	G/G	T/T	T/T
29378823_1026278	G/G	G/G	T/T	NA	G/G	G/G	G/G	G/G	G/G	T/T	T/T
29378823_1072184	T/T	T/T	NA	NA	T/T	T/T	T/T	T/T	T/T	C/C	C/C
29378823_1072211	G/G	G/G	NA	G/G	G/G	G/G	G/G	G/G	G/G	T/T	T/T
29378823_336491	T/T	T/T	NA	T/T	T/T	T/T	T/T	T/T	T/T	T/T	T/T
29378823_336519	T/T	T/T	T/T	T/T	T/T	T/T	T/T	T/T	G/G	T/T	T/T
29378823_336540	G/G	G/G	NA	G/G	G/G	G/G	G/G	G/G	G/G	G/G	G/G
29378823_336571	T/T	T/T	G/G	T/T	T/T	T/T	T/T	T/T	T/T	T/T	T/T
29378823_848910	G/G	G/G	T/T	NA	G/G	G/G	G/G	G/G	G/G	T/T	T/T
29378823_849001	C/C	C/C	T/T	NA	C/C	C/C	C/C	C/C	C/C	T/T	T/T
29378823_857244	A/A	A/A	G/G	NA	A/A	A/A	A/A	A/A	A/A	G/G	G/G
29378823_986408	T/T	T/T	C/C	NA	T/T	T/T	T/T	T/T	T/T	C/C	C/C
29378825_504933	A/A	A/A	A/A	A/A	A/A	A/A	A/A	A/A	A/A	A/A	A/A
29378825_504981	G/G	G/G	G/G	C/C	C/C	G/G	G/G	G/G	G/G	G/G	G/G
29378826_1086891	A/A	NA	G/G	A/A	A/A	A/A	A/A	A/A	A/A	A/A	G/G
29378826_1092743	T/T	NA	NA	T/T	T/T	T/T	T/T	T/T	T/T	T/T	A/A
29378826_1092801	T/T	T/T	T/T	T/T	T/T	T/T	T/T	T/T	T/T	T/T	T/T
29378826_1119284	C/C	NA	T/T	C/C	C/C	C/C	C/C	C/C	C/C	NA	T/T
29378826_1168684	T/T	T/T	T/T	T/T	T/T	T/T	T/T	T/T	T/T	T/T	C/C
29378826_1168701	G/G	NA	A/A	G/G	G/G	G/G	G/G	G/G	G/G	G/G	G/G
29378826_1169695	A/A	NA	NA	A/A	A/A	A/A	A/A	A/A	A/A	A/A	A/A
29378826_1169721	C/C	NA	NA	C/C	C/C	C/C	C/C	C/C	C/C	C/C	C/C
29378826_1169726	G/G	NA	NA	G/G	G/G	G/G	G/G	G/G	G/G	G/G	C/C
29378826_1169764	G/G	NA	NA	G/G	G/G	G/G	G/G	G/G	G/G	G/G	G/G
29378826_1531976	G/G	NA	G/G	A/A	G/G	G/G	A/A	A/A	G/G	A/A	G/G
29378826_1532042	C/C	NA	C/C	T/T	C/C	T/T	T/T	T/T	C/C	T/T	C/C
29378826_1532245	T/T	T/T	T/T	C/C	T/T	C/C	C/C	C/C	T/T	C/C	T/T
29378826_1532437	T/T	T/T	T/T	T/T	T/T	T/T	T/T	T/T	T/T	T/T	T/T
29378826_1532438	T/T	T/T	T/T	T/T	T/T	T/T	T/T	T/T	T/T	T/T	T/T
29378826_1534351	A/A	T/T	T/T	T/T	A/A	T/T	T/T	T/T	A/A	T/T	T/T
29378826_2012144	A/A	NA	A/A	T/T	A/A	T/T	T/T	T/T	A/A	T/T	A/A
29378826_2482910	G/G	G/G	G/G	G/G	G/G	G/G	G/G	G/G	G/G	G/G	G/G
29378826_2482958	T/T	NA	C/C	T/T	T/T	T/T	T/T	NA	T/T	T/T	T/T
29378826_482875	G/G	NA	C/C	NA	G/G	G/G	G/G	G/G	C/C	G/G	G/G
29378826_482886	T/T	NA	C/C	NA	T/T	T/T	T/T	T/T	NA	T/T	T/T
29378826_482892	G/G	NA	C/C	NA	G/G	G/G	G/G	G/G	C/C	G/G	G/G
29378826_482894	T/T	T/T	T/T	T/T	T/T	T/T	T/T	T/T	T/T	T/T	T/T
29378826_482934	A/A	NA	G/G	NA	A/A	A/A	A/A	A/A	G/G	A/A	A/A
29378826_503737	C/C	C/C	C/C	C/C	C/C	C/C	C/C	C/C	C/C	C/C	C/C
29378826_704533	T/T	NA	G/G	T/T	NA	T/T	T/T	T/T	NA	T/T	T/T
29378826_707863	T/T	T/T	T/T	T/T	T/T	NA	T/T	T/T	T/T	T/T	T/T
29378826_707901	G/G	G/G	G/G	G/G	G/G	NA	NA	G/G	G/G	G/G	G/G
29378826_707974	T/T	T/T	T/T	T/T	T/T	C/C	T/T	T/T	T/T	T/T	T/T
29378826_708076	A/A	A/A	G/G	A/A	A/A	A/A	A/A	A/A	A/A	A/A	A/A
29378826_708108	G/G	G/G	G/G	G/G	G/G	C/C	G/G	G/G	G/G	G/G	G/G
29378826_708126	T/T	NA	A/A	NA	NA	A/A	T/T	T/T	A/A	T/T	T/T
29378826_708142	T/T	T/T	T/T	T/T	T/T	C/C	T/T	T/T	T/T	T/T	T/T
29378826_815860	A/A	NA	T/T	A/A	A/A	A/A	A/A	A/A	A/A	A/A	T/T
29378826_815878	G/G	NA	A/A	G/G	G/G	G/G	G/G	G/G	G/G	G/G	A/A
29378826_815902	C/C	NA	C/C	C/C	C/C	C/C	C/C	C/C	C/C	C/C	C/C
29378827_218986	T/T	NA	T/T	T/T	T/T	C/C	T/T	T/T	T/T	T/T	T/T
29378827_2758901	C/C	T/T	T/T	NA	C/C	T/T	C/C	T/T	T/T	T/T	T/T
29378827_2758905	A/A	C/C	C/C	NA	A/A	C/C	A/A	C/C	C/C	C/C	C/C
29378827_2759025	T/T	C/C	C/C	NA	T/T	C/C	T/T	C/T	C/C	C/C	C/C
29378827_2957308	G/G	G/G	G/G	G/G	A/A	G/G	G/G	G/G	G/G	G/G	G/G
29378827_2957386	C/C	C/C	C/C	C/C	T/T	C/C	C/C	C/C	C/C	C/C	C/C
29378827_2957397	C/C	C/C	C/C	C/C	T/T	C/C	C/C	C/C	C/C	C/C	C/C
29378827_2957432	T/T	G/G	G/G	T/T	T/T	G/G	T/T	G/T	G/G	G/G	G/G
29378827_2957494	A/A	G/G	G/G	A/A	A/A	G/G	A/A	G/A	G/G	G/G	G/G
29378827_2957517	A/A	G/G	G/G	A/A	A/A	G/G	A/A	G/A	G/G	G/G	G/G
29378827_2957540	C/C	A/A	A/A	NA	A/A	A/A	C/C	A/C	A/A	A/A	A/A
29378827_2957563	A/A	A/A	A/A	A/A	G/G	A/A	A/A	A/A	A/A	A/A	A/A
29378828_930128	C/C	G/G	G/G	C/C	C/C	C/C	G/G	C/C	C/C	C/C	C/C
29378828_939681	A/A	T/T	T/T	A/A	A/A	A/A	T/T	A/A	A/A	A/A	A/A
29378828_939756	A/A	C/C	C/C	A/A	A/A	A/A	C/C	A/A	A/A	A/A	A/A
29378829_1211252	G/G	G/G	G/G	G/G	G/G	G/G	G/G	T/G	T/T	G/G	G/G
29378829_1305194	A/A	A/A	A/A	G/G	A/A	A/A	A/A	G/A	G/G	A/A	A/A
29378829_1554198	A/A	NA	A/A	A/A	A/A	A/A	NA	A/A	A/A	NA	A/A
29378829_1554224	T/T	T/T	T/T	T/T	T/T	T/T	T/T	T/T	T/C	T/T	T/T
29378829_1554227	A/A	A/A	A/A	A/A	A/A	A/A	A/A	A/A	A/A	A/A	A/A
29378829_1554228	A/A	A/A	A/A	A/A	A/A	A/A	A/A	A/A	A/G	NA	A/A
29378829_1554230	C/C	C/C	C/C	C/C	C/C	C/C	C/C	C/C	C/T	NA	C/C
29378829_1554249	T/T	T/T	T/T	NA	T/T	T/T	T/T	T/T	T/T	NA	T/T
29378829_1554250	C/C	C/C	C/C	NA	C/C	C/C	C/C	C/C	C/T	NA	C/C
29378829_1554260	T/T	T/T	T/T	NA	T/T	T/T	T/T	T/T	T/T	NA	T/T
29378829_1554261	T/T	T/T	T/T	NA	T/T	T/T	T/T	T/T	T/G	NA	T/T
29378829_1554280	A/A	A/A	NA	A/G	A/A	A/A	A/A	A/A	A/G	A/A	A/A
29378829_1554286	A/A	A/A	NA	A/G	A/A	A/A	A/A	A/A	A/G	A/A	A/A
29378829_1554308	A/A	A/A	A/A	A/C	A/A	A/A	A/A	A/A	A/A	A/A	A/A
29378829_1554337	A/A	A/A	NA	A/G	A/A	A/A	A/G	A/A	A/A	A/A	A/A
29378829_1554345	T/T	T/T	NA	NA	T/T	T/T	NA	T/T	T/T	T/T	T/T
29378829_1554354	T/T	T/T	NA	NA	T/T	T/T	T/T	T/T	T/T	T/T	T/T
29378829_1554361	C/C	C/C	NA	NA	C/C	C/C	C/C	C/C	C/C	C/C	C/C
29378829_1558359	A/A	A/A	A/A	A/A	A/A	A/A	A/A	A/A	A/A	A/A	A/A
29378829_1558448	A/A	A/A	A/A	A/A	A/A	A/A	A/A	G/A	G/G	A/A	A/A
29378829_1610415	C/C	C/C	C/C	C/C	C/C	C/C	C/C	A/C	A/A	C/C	C/C
29378829_1610423	T/T	T/T	T/T	T/T	T/T	T/T	T/T	T/T	T/T	T/T	T/T
29378829_2115934	T/T	T/T	T/T	T/T	T/T	T/T	NA	T/T	T/T	T/T	T/T
29378829_219255	A/A	A/A	A/A	A/A	A/A	A/A	A/A	A/A	A/A	A/A	A/A
29378829_219257	T/T	T/T	T/T	A/A	T/T	T/T	T/T	T/T	T/T	T/T	T/T
29378829_219989	G/G	G/G	G/G	A/A	G/G	G/G	G/G	G/G	G/G	G/G	G/G
29378829_220035	T/T	T/T	T/T	C/C	T/T	T/T	T/T	T/T	T/T	T/T	T/T
29378829_2206914	A/A	A/A	A/A	C/C	A/A	A/A	A/A	A/A	A/A	A/A	A/A
29378829_2411115	G/G	G/G	G/G	A/A	G/G	G/G	G/G	G/G	G/G	G/G	G/G
29378829_2411196	A/A	A/A	A/A	T/T	A/A	A/A	A/A	A/A	A/A	A/A	A/A
29378829_2543419	T/T	T/T	T/T	C/C	T/T	T/T	T/T	T/T	T/T	T/T	NA
29378829_2705828	C/C	C/C	C/C	T/T	C/C	C/C	C/C	C/T	C/C	C/C	C/C
29378829_2705855	G/G	G/G	G/G	G/G	G/G	G/G	G/G	G/G	G/G	G/G	G/G
29378829_2738701	G/G	G/G	G/G	A/A	G/G	G/G	G/G	G/A	G/G	G/G	G/G
29378829_2739006	T/T	T/T	T/T	G/G	T/T	T/T	T/T	T/G	T/T	T/T	T/T
29378829_2739059	T/T	T/T	T/T	C/C	T/T	T/T	T/T	T/C	T/T	T/T	T/T
29378829_2739133	T/T	T/T	T/T	T/T	T/T	T/T	T/T	T/T	T/T	T/T	T/T
29378829_281253	A/A	A/A	A/A	G/G	A/A	A/A	A/A	A/A	A/A	A/A	A/A
29378829_3237401	C/C	C/C	C/C	C/C	C/C	C/C	C/C	C/C	C/C	C/C	C/C
29378829_501748	C/C	C/C	C/C	C/C	C/C	C/C	C/C	C/C	C/C	C/C	C/C
29378829_501755	C/C	C/C	C/C	C/C	C/C	C/C	C/C	C/C	C/C	C/C	C/C
29378829_503903	A/A	A/A	A/A	A/A	A/A	A/A	A/A	A/A	A/A	A/A	A/A
29378829_503982	C/C	C/C	C/C	C/C	C/C	C/C	C/C	C/C	NA	C/C	C/C
29378829_503990	G/G	G/G	G/G	G/G	G/G	G/G	G/G	G/G	G/G	NA	G/G
29378829_503991	T/T	T/T	T/T	T/T	T/T	T/T	T/T	T/T	T/T	NA	T/T
29378829_504002	A/A	A/A	A/A	A/A	A/A	A/A	A/A	A/A	A/A	A/A	A/A
29378829_504012	A/A	A/A	A/A	A/A	A/A	A/A	A/A	A/A	A/A	A/A	A/A
29378829_504018	A/A	A/A	A/A	A/A	A/A	A/A	A/A	A/A	A/A	NA	A/A
29378829_508293	A/A	A/A	A/A	A/A	A/A	A/A	A/A	A/A	A/A	A/A	A/A
29378829_864987	A/A	A/A	A/A	T/T	A/A	A/A	A/A	T/A	T/T	A/A	A/A
29378829_865120	G/G	G/G	G/G	A/A	G/G	G/G	G/G	A/G	A/A	G/G	G/G
29378830_1071657	T/T	T/T	T/T	T/T	T/T	G/G	T/T	T/T	T/T	T/T	T/T
29378830_1071710	A/A	A/A	G/G	A/A	A/A	A/A	A/A	A/A	A/A	A/A	A/A
29378830_83122	A/A	A/A	A/A	A/A	A/A	A/A	A/A	A/A	A/A	A/A	A/A
29378830_83173	C/C	A/A	C/C	C/C	C/C	C/C	C/C	C/C	C/C	C/C	C/C
29378830_83175	T/T	C/C	T/T	T/T	T/T	T/T	T/T	T/T	T/T	T/T	T/T
29378830_83187	C/C	A/A	C/C	C/C	C/C	C/C	C/C	C/C	C/C	C/C	C/C
29378830_83197	T/T	T/T	T/T	T/T	T/T	T/T	T/T	T/T	T/T	T/T	T/T
29378830_83227	A/A	A/A	A/A	A/A	A/A	A/A	A/A	A/A	A/A	A/A	A/A
29378830_893380	C/C	T/T	T/T	T/T	T/T	T/T	C/C	C/C	T/T	C/C	C/C
29378831_45354	T/T	T/T	T/C	T/T	T/T	T/T	T/T	T/T	T/T	T/T	T/T
29378831_45375	C/C	C/C	C/C	C/C	C/C	C/C	C/C	C/C	C/C	C/C	C/C
29378831_45377	G/G	G/G	G/G	G/G	G/G	G/G	G/G	G/G	G/G	G/G	G/G
29378831_45413	A/A	A/A	A/G	A/A	A/A	A/A	A/A	NA	NA	A/A	A/A
29378831_45429	T/T	T/T	NA	T/T	T/T	T/T	T/T	T/T	T/T	T/T	T/T
29378831_45430	A/A	A/A	A/A	A/A	A/A	A/A	A/A	A/A	NA	A/A	A/A
29378831_45446	G/G	G/G	T/T	G/G	G/G	G/T	G/T	G/G	NA	G/G	G/G
29378831_45469	C/C	C/C	T/T	NA	C/C	C/T	C/C	C/C	NA	C/C	C/C
29378831_45505	A/A	A/A	A/A	A/A	A/A	A/A	A/A	A/A	NA	A/A	A/A
29378831_45513	C/C	C/C	C/C	C/C	C/C	C/C	C/C	NA	NA	C/C	C/C
29378831_45545	C/C	C/C	C/C	C/C	C/C	C/C	C/C	C/C	C/C	C/C	C/C
29378832_1219458	A/A	G/G	A/A	A/A	A/A	A/A	A/A	A/A	A/A	G/G	A/A
29378832_1219587	T/T	A/A	T/T	T/T	T/T	T/T	T/T	T/T	T/T	T/T	T/T
29378832_1386849	A/A	T/T	A/A	A/A	A/A	A/A	A/A	A/A	A/A	A/A	A/A
29378832_1386896	A/A	A/A	A/A	A/A	A/A	A/A	A/A	A/A	A/A	A/A	A/A
29378832_1386917	G/G	A/A	G/G	G/G	G/G	G/G	G/G	G/G	G/G	G/G	NA
29378832_1386966	C/C	T/T	C/C	C/C	C/C	C/C	C/C	C/C	C/C	C/C	NA
29378832_1387672	A/A	G/G	A/A	A/A	A/A	A/A	A/A	A/A	A/A	A/A	A/A
29378832_1387673	A/A	C/C	A/A	A/A	A/A	A/A	A/A	A/A	A/A	A/A	A/A
29378832_1414938	A/A	G/G	NA	A/A	A/A	A/A	A/A	A/A	A/A	A/A	A/A
29378832_1414980	T/T	G/G	NA	T/T	T/T	T/T	T/T	T/T	T/T	T/T	T/T
29378832_1415003	T/T	C/C	NA	T/T	T/T	T/T	T/T	T/T	T/T	T/T	C/C
29378832_1415361	T/T	C/C	NA	T/T	T/T	T/T	T/T	NA	T/T	T/T	T/T
29378832_192913	G/G	G/G	A/A	A/A	A/A	A/A	G/G	A/A	A/A	A/A	A/A
29378832_193833	G/G	G/G	A/A	A/A	A/A	A/A	G/G	A/A	A/A	A/A	A/A
29378832_193899	C/C	C/C	G/G	G/G	G/G	G/G	C/C	G/G	G/G	G/G	G/G
29378832_195096	T/T	T/T	A/A	A/A	A/A	A/A	T/T	A/A	A/A	A/A	A/A
29378832_382114	T/T	T/T	A/A	A/A	NA	A/A	T/T	A/A	NA	NA	NA
29378832_674090	T/T	T/T	A/A	A/A	A/A	A/A	T/T	A/A	A/A	A/A	A/A
29378832_675395	C/C	C/C	G/G	G/G	G/G	G/G	C/C	C/C	G/G	G/G	G/G
29378832_676562	C/C	C/C	A/A	A/A	A/A	A/A	C/C	C/C	A/A	A/A	A/A
29378832_690891	A/A	A/A	A/A	A/A	A/A	A/A	A/A	A/T	A/A	A/A	A/A
29378832_690916	T/T	T/T	T/T	T/T	T/T	T/T	T/T	T/C	T/T	T/T	T/T
29378832_690969	A/A	A/A	A/A	A/A	A/A	A/A	A/A	A/G	A/A	A/G	A/A
29378832_690970	A/A	A/A	A/A	A/A	A/A	A/A	A/A	A/A	A/A	A/A	A/A
29378832_690992	A/A	A/A	A/A	A/A	A/A	A/A	A/A	A/C	A/A	A/C	A/A
29378832_691002	T/T	T/T	T/T	T/T	T/T	T/T	T/T	T/T	T/T	T/T	T/T
29378832_691021	G/G	G/G	G/G	G/G	G/G	G/G	G/G	G/A	G/G	G/A	G/G
29378832_691044	A/A	A/A	G/G	A/A	A/A	A/A	A/A	A/G	A/A	A/A	A/A
29378832_691058	C/C	C/C	C/C	C/C	C/C	C/C	C/C	C/C	C/C	C/C	C/C
29378832_691069	T/T	T/T	T/T	T/T	T/T	T/T	T/T	T/G	T/T	T/T	T/T
29378832_691091	T/T	T/T	T/T	T/T	T/T	T/T	T/T	T/T	T/T	T/T	T/T
29378832_691114	A/A	A/A	A/A	A/A	A/A	A/A	A/A	A/A	A/A	A/A	A/A
29378832_691173	G/G	G/G	G/G	G/G	G/G	G/G	G/G	G/G	G/G	G/G	G/G
29378834_192667	C/C	C/C	T/T	C/C	C/C	C/C	C/C	C/C	C/C	C/C	C/C
29378834_192729	T/T	NA	C/C	T/T	T/T	T/T	T/T	T/T	T/T	T/T	C/C
29378834_192759	T/T	T/T	G/G	T/T	T/T	T/T	T/T	T/T	T/T	T/T	T/T
29378834_192819	A/A	A/A	G/G	A/A	A/A	A/A	A/A	A/A	A/A	A/A	A/A
29378834_536460	T/T	T/T	T/T	T/T	T/T	T/T	T/T	T/T	T/T	T/T	T/T
29378837_110783	G/G	G/G	G/G	G/G	G/G	G/G	G/G	NA	G/G	G/G	NA
29378837_110785	T/T	T/T	T/T	T/T	T/T	T/T	T/T	T/T	T/T	T/T	T/T
29378837_110793	A/A	A/A	A/A	A/A	A/A	A/A	A/A	NA	A/A	A/A	NA
29378837_110825	C/C	C/C	C/C	C/C	C/C	C/C	C/C	C/T	C/C	C/C	C/C
29378837_110830	A/A	A/C	A/A	NA	A/A	NA	A/A	C/C	A/A	A/A	A/A
29378837_110832	NA	T/C	T/T	T/T	T/T	T/T	T/T	T/C	T/T	T/T	T/T
29378837_110865	NA	C/T	C/C	C/C	C/C	C/C	C/C	NA	C/C	C/C	C/C
29378837_110867	A/A	A/A	A/A	A/A	A/A	A/A	A/A	A/G	A/A	A/A	A/A
29378837_110877	G/T	G/T	G/G	G/G	G/G	G/G	G/G	NA	G/T	G/G	G/G
29378837_110882	G/T	G/T	G/G	G/G	G/G	G/G	G/G	NA	G/T	G/G	G/G
29378837_110886	A/A	A/A	A/A	A/A	A/A	A/A	A/A	NA	A/A	A/A	A/A
29378837_110893	A/A	A/A	A/A	A/A	A/A	A/A	A/A	A/A	A/A	A/A	A/A
29378837_110896	A/A	A/A	A/A	A/A	A/A	A/A	A/A	A/A	A/A	A/A	A/A
29378837_110899	A/A	A/A	A/A	A/A	A/A	A/A	A/A	A/C	A/A	A/A	A/A
29378837_110900	G/G	G/G	G/G	G/G	G/G	G/G	G/G	G/A	G/G	G/G	G/G
29378837_110902	A/G	A/G	A/A	A/A	A/A	A/A	A/A	G/G	A/A	A/A	A/A
29378837_110909	T/T	T/T	T/T	T/T	T/T	T/T	T/T	T/C	T/T	T/T	T/T
29378837_110941	G/A	G/A	G/G	G/G	G/G	G/G	G/G	A/A	G/G	G/G	G/G
29378837_110956	C/C	C/C	C/C	C/C	C/C	C/C	C/C	C/C	C/C	C/C	C/C
29378837_110957	C/A	C/A	C/C	C/C	C/C	C/C	C/C	A/A	C/C	C/C	C/C
29378837_110958	A/C	A/C	A/A	A/A	A/A	A/A	A/A	C/C	A/A	A/A	A/A
29378837_110977	C/T	C/T	C/C	C/T	C/C	C/C	C/C	T/T	C/C	C/C	C/C
29378838_202850	A/A	A/A	A/A	G/G	A/A	A/A	A/A	A/A	A/A	G/G	A/A
29378839_1318177	G/G	T/T	G/G	G/G	G/G	T/T	G/G	G/G	G/G	G/G	G/G
29378839_1351600	A/A	G/G	A/A	A/A	A/A	G/G	A/A	A/A	A/A	A/A	A/A
29378839_1405157	G/G	G/G	G/G	G/G	C/C	G/G	G/G	G/G	G/G	G/G	G/G
29378839_1405246	T/T	A/A	T/T	T/T	T/T	A/A	T/T	T/T	T/T	T/T	T/T
29378839_1405247	C/C	G/G	C/C	C/C	C/C	G/G	C/C	C/C	C/C	C/C	C/C
29378839_1405270	C/C	T/T	C/C	C/C	C/C	T/T	C/C	C/C	C/C	C/C	C/C
29378839_1407734	A/A	G/G	A/A	A/A	A/A	G/G	A/A	A/A	NA	A/A	A/A
29378839_1894016	A/A	A/A	G/G	G/G	G/G	A/A	A/A	A/A	G/G	G/G	G/G
29378839_1894019	G/G	G/G	T/T	T/T	T/T	G/G	G/G	G/G	T/T	T/T	T/T
29378839_1910822	T/T	T/T	A/A	A/A	A/A	T/T	T/T	T/T	A/A	A/A	A/A
29378839_1910893	A/A	A/A	C/C	C/C	C/C	A/A	A/A	A/A	C/C	C/C	C/C
29378839_1910894	G/G	G/G	A/A	A/A	A/A	G/G	G/G	G/G	A/A	A/A	A/A
29378839_1910916	A/A	A/A	G/G	G/G	G/G	A/A	A/A	A/A	G/G	G/G	G/G
29378839_1959111	G/G	G/G	T/T	T/T	T/T	G/G	G/G	G/G	T/T	T/T	T/T
29378839_2029929	T/T	T/T	T/T	NA	T/T	T/T	T/T	T/T	T/T	T/T	T/T
29378839_2029945	A/A	A/A	G/G	G/G	G/G	A/A	A/A	A/A	G/G	G/G	G/G
29378839_2412660	G/G	G/G	A/A	A/A	A/A	G/G	NA	G/G	A/A	A/A	A/A
29378839_2412710	C/C	NA	T/T	T/T	T/T	C/C	C/C	C/C	T/T	T/T	T/T
29378839_2474869	G/G	G/G	G/G	G/G	G/G	G/G	G/G	G/G	G/G	G/G	G/G
29378839_2474975	T/T	T/T	C/C	C/C	C/C	T/T	T/T	T/T	C/C	C/C	C/C
29378839_2475107	A/A	A/A	G/G	G/G	G/G	A/A	A/A	A/A	G/G	G/G	G/G
29378839_2505808	A/A	A/A	G/G	G/G	G/G	A/A	A/A	A/A	G/G	G/G	G/G
29378839_2554905	A/A	A/A	G/G	G/G	G/G	A/A	A/A	A/A	G/G	G/G	G/G
29378839_661836	T/T	T/T	T/T	T/T	C/C	T/T	T/T	T/T	T/T	T/T	T/T
29378839_994240	T/T	C/C	T/T	T/T	T/T	C/C	T/T	T/T	T/T	T/T	T/T
29378840_115774	G/G	C/C	C/C	NA	C/C	C/C	G/G	C/C	G/G	C/C	G/G
29378840_115888	A/A	G/G	G/G	NA	G/G	G/G	A/A	G/G	A/A	G/G	A/A
29378840_1215564	G/G	G/G	G/G	G/G	G/G	G/G	G/G	G/G	G/G	G/G	G/G
29378840_1215632	T/T	G/G	G/G	T/T	T/T	T/T	T/T	G/G	T/T	T/T	T/T
29378840_1215639	A/A	A/A	A/A	A/A	C/C	C/C	A/A	A/A	A/A	A/A	A/A
29378840_1466097	C/C	NA	T/T	C/C	C/C	C/T	C/C	T/T	C/C	C/C	C/C
29378840_1466132	T/T	NA	C/C	T/T	T/T	T/T	T/T	C/C	T/T	T/C	T/C
29378840_1466147	G/G	T/T	T/T	G/G	G/G	G/G	G/G	T/T	G/G	G/T	G/T
29378840_1466197	A/A	G/G	G/G	A/A	A/A	A/G	A/A	G/G	A/A	G/G	A/G
29378840_1466593	T/T	C/C	NA	T/T	T/C	T/T	T/T	C/C	T/T	T/C	T/C
29378840_1466773	C/C	C/G	C/G	C/C	C/G	C/G	C/C	C/C	C/C	C/G	C/G
29378840_1500204	A/A	A/A	A/A	A/A	A/C	A/A	A/A	A/A	A/A	A/C	A/A
29378840_1500226	T/T	C/C	NA	T/T	T/T	T/T	T/T	C/C	T/T	T/T	T/T
29378840_1500227	A/A	A/A	A/A	A/A	A/G	A/A	A/A	A/A	A/A	A/G	A/A
29378840_1500308	C/C	G/G	G/G	C/C	C/C	C/C	C/C	G/G	C/C	C/C	C/C
29378840_1500346	G/G	A/A	A/A	G/G	G/G	G/G	G/G	A/A	G/G	G/G	G/G
29378841_1081	C/C	NA	C/C	C/C	C/C	C/C	C/C	C/C	C/C	C/C	C/C
29378841_1089	G/G	NA	G/G	G/G	G/G	G/G	G/G	G/G	G/G	G/G	G/G
29378841_1109	T/T	NA	T/T	T/T	T/T	T/T	T/T	T/T	T/T	T/T	T/T
29378841_1118	C/C	NA	C/C	C/C	C/C	C/C	C/C	C/C	C/C	C/C	C/C
29378841_5282705	G/G	G/G	G/G	G/G	G/G	G/G	G/G	G/G	G/G	G/G	G/G
29378841_918	T/T	T/T	T/T	T/T	T/T	T/T	T/T	T/T	T/T	T/T	T/T
29378841_919	G/G	G/G	G/G	G/G	G/G	G/G	NA	G/G	G/G	G/G	G/G
29378841_928	C/C	C/C	C/C	C/C	C/C	C/C	NA	C/C	C/C	C/C	C/C
29378841_929	A/A	A/A	A/A	A/A	A/A	A/A	NA	A/A	A/A	A/A	A/A
29378841_984	A/A	NA	A/A	A/A	A/A	A/A	A/A	A/A	A/A	A/A	A/A
29378844_2192132	A/A	G/G	G/G	A/A	A/A	A/A	G/G	G/G	A/A	A/A	A/A
29378844_2192140	A/A	G/G	G/G	A/A	NA	A/A	G/G	G/G	A/A	A/A	A/A
29378844_2193141	T/T	A/A	A/A	T/T	T/T	T/T	A/A	A/A	T/T	T/T	T/T
29378844_2193170	T/T	G/G	G/G	T/T	T/T	T/T	G/G	G/G	T/T	T/T	T/T
29378844_2193177	A/A	T/T	T/T	A/A	A/A	A/A	T/T	T/T	A/A	A/A	A/A
29378844_2302670	C/C	A/A	A/A	C/C	C/C	C/C	A/A	A/A	C/C	C/C	C/C
29378844_2302746	T/T	C/C	C/C	T/T	T/T	T/T	C/C	C/C	T/T	T/T	T/T
29378844_2767140	G/G	A/A	A/A	G/G	NA	NA	A/A	NA	G/G	G/G	G/G
29378844_2767199	A/A	G/G	A/A	A/A	A/A	NA	G/G	G/G	A/A	A/A	A/A
29378844_2767208	A/A	G/G	G/G	A/A	A/A	A/A	G/G	G/G	A/A	A/A	A/A
29378844_2767227	C/C	G/G	G/G	C/C	C/C	C/C	G/G	G/G	C/C	C/C	C/C
29378844_2767233	C/C	G/G	G/G	C/C	C/C	C/C	G/G	G/G	C/C	C/C	C/C
29378844_2767247	C/C	C/C	T/T	C/C	C/C	C/C	C/C	C/C	C/C	C/C	C/C
29378844_2767262	T/T	T/T	A/A	T/T	T/T	T/T	T/T	T/T	T/T	T/T	T/T
29378844_2767275	T/T	G/G	G/G	T/T	T/T	T/T	G/G	G/G	T/T	T/T	T/T
29378844_3326564	T/T	NA	T/T	T/T	T/T	NA	A/A	A/A	T/T	T/T	T/T
29378844_3326579	A/A	NA	A/A	A/A	A/A	NA	G/G	G/G	A/A	A/A	A/A
29378844_3328040	T/T	T/T	T/T	T/T	T/T	T/T	T/T	T/T	T/T	T/T	T/T
29378844_3329576	T/T	T/T	T/T	T/T	T/T	T/T	T/T	T/T	T/T	T/T	T/T
29378844_3329598	T/T	G/G	T/T	T/T	T/T	T/T	G/G	G/G	T/T	T/T	T/T
29378844_3329607	G/G	T/T	G/G	G/G	G/G	G/G	T/T	T/T	G/G	G/G	G/G
29378844_3329656	A/A	C/C	A/A	A/A	A/A	A/A	C/C	C/C	A/A	A/A	A/A
29378844_3343631	C/C	T/T	C/C	C/C	C/C	NA	T/T	T/T	C/C	C/C	C/C
29378844_3345316	C/C	A/A	C/C	C/C	C/C	C/C	A/A	A/A	C/C	C/C	C/C
29378844_3345365	A/A	G/G	A/A	A/A	A/A	A/A	G/G	G/G	A/A	A/A	A/A
29378844_3345413	A/A	T/T	A/A	A/A	A/A	A/A	T/T	T/T	A/A	A/A	A/A
29378844_3345457	A/A	NA	A/A	A/A	A/A	A/A	G/G	G/G	A/A	A/A	A/A
29378844_63549	A/A	A/A	NA	A/A	G/G	A/A	NA	A/A	A/A	A/A	A/A
29378844_63561	A/A	NA	T/T	A/A	T/T	T/T	T/T	T/T	A/A	A/A	A/A
29378844_63570	A/A	NA	T/T	A/A	T/T	T/T	T/T	T/T	A/A	A/A	A/A
29378847_255176	C/C	C/C	C/C	C/C	C/C	C/C	C/C	C/C	C/C	C/C	C/C
29378847_255281	C/C	C/C	C/C	C/C	C/C	C/C	C/C	C/C	C/C	C/C	C/C
29378847_255287	T/T	T/T	T/T	T/T	T/T	T/T	T/T	T/T	T/T	T/T	T/T
29378847_255356	A/A	A/A	A/A	A/A	A/A	A/A	A/A	A/A	A/A	A/A	A/A
29378847_304211	A/A	A/A	A/A	A/A	A/A	A/A	A/A	A/A	A/A	A/A	A/A
29378848_154526	T/T	T/T	T/T	T/T	T/T	T/T	T/T	T/T	T/T	T/T	T/T
29378848_154539	T/T	T/T	T/T	T/T	T/T	T/T	T/T	T/T	T/T	T/T	T/T
29378849_20211	G/G	G/G	G/G	A/A	G/G	A/G	A/A	A/A	A/A	G/G	G/G
29378849_20280	G/G	G/G	G/G	G/G	G/G	G/G	G/G	G/G	G/G	G/G	G/G
29378849_20323	A/A	A/A	A/A	A/A	A/A	A/A	A/A	A/A	A/A	A/A	A/A
29378849_20324	T/T	T/T	T/T	T/T	T/T	T/T	T/T	T/T	T/T	T/T	T/T
29378852_1608832	G/G	T/T	T/T	G/G	T/T	G/G	T/T	T/T	NA	G/G	G/G
29378852_1770074	C/C	A/A	A/A	NA	A/A	NA	A/A	A/A	A/A	C/C	C/C
29378852_1770112	T/T	A/A	A/A	T/T	A/A	NA	A/A	A/A	A/A	T/T	T/T
29378852_2134619	T/T	C/C	C/C	T/T	C/C	T/T	C/C	C/C	C/C	T/T	T/T
29378852_2134733	C/C	C/C	C/C	C/C	T/T	C/C	T/T	C/C	C/C	C/C	C/C
29378852_316385	C/C	T/T	NA	C/C	C/C	C/C	C/C	C/C	C/C	C/C	C/C
29378852_316458	A/A	NA	A/A	A/A	A/A	A/A	A/A	A/A	A/A	A/A	A/A
29378852_316480	A/A	NA	A/A	A/A	T/T	A/A	T/T	A/A	A/A	A/A	A/A
29378852_316487	C/C	T/T	T/T	C/C	C/C	C/C	C/C	C/C	C/C	C/C	C/C
29378852_316546	G/G	A/A	A/A	G/G	G/G	G/G	G/G	G/G	G/G	G/G	G/G
29378852_316654	C/C	T/T	T/T	C/C	C/C	C/C	T/T	C/C	C/C	C/C	C/C
29378852_316662	T/T	C/C	C/C	T/T	T/T	T/T	C/C	T/T	T/T	T/T	T/T
29378852_348831	A/A	G/G	G/G	A/A	A/A	A/A	A/A	A/A	A/A	A/A	A/A
29378852_349679	T/T	C/C	C/C	T/T	T/T	T/T	T/T	T/T	T/T	T/T	T/T
29378852_391695	T/T	C/C	C/C	T/T	T/T	T/T	T/T	T/T	T/T	T/T	T/T
29378852_391786	A/A	NA	A/A	A/A	G/G	A/A	G/G	A/A	A/A	A/A	A/A
29378852_408549	C/C	C/C	C/C	C/C	C/C	C/C	C/C	C/C	C/C	C/C	C/C
29378852_408571	T/T	A/A	A/A	T/T	A/A	T/T	A/A	T/T	T/T	T/T	T/T
29378852_408674	C/C	T/T	T/T	C/C	C/C	C/C	C/C	C/C	C/C	C/C	C/C
29378852_624726	T/T	T/T	T/T	T/T	T/T	T/T	T/T	C/C	T/T	T/T	T/T
29378852_849829	C/C	C/C	C/C	C/C	C/C	C/C	C/C	C/C	C/C	NA	C/C
29378852_849832	C/T	C/T	C/T	C/C	C/T	C/T	C/T	C/T	C/T	C/T	C/T
29378854_531103	C/C	C/C	C/C	T/T	C/C	C/C	C/C	C/C	C/C	C/C	C/C
29378854_531171	G/G	G/G	G/G	T/T	G/G	G/G	G/G	G/G	G/G	G/G	G/G
29378854_531308	C/C	C/C	C/C	C/C	C/C	C/C	A/A	A/A	C/C	C/C	A/A
29378855_4462661	A/A	A/A	A/A	A/A	A/A	A/A	A/A	A/A	A/A	A/A	A/A
29378855_4462662	A/A	A/A	A/A	A/A	A/A	A/A	A/A	A/A	A/A	A/A	A/A
29378855_4462663	A/A	A/A	A/A	A/A	A/A	A/A	A/A	A/A	A/A	A/A	A/A
29378855_4462694	T/T	T/T	T/T	T/T	T/T	T/T	G/G	T/T	T/T	T/T	T/T
29378855_4462749	A/A	A/A	A/A	A/A	A/A	A/A	A/A	A/A	A/A	A/A	A/A
29378855_5080189	T/T	T/T	T/T	T/T	T/T	T/T	T/T	T/T	T/T	T/T	T/T
29378855_5433636	A/A	G/G	A/A	G/G	A/A	A/A	A/A	A/A	A/A	G/G	A/A
29378855_5433731	C/C	T/T	C/C	T/T	C/C	C/C	C/C	C/C	C/C	T/T	C/C
29378855_5453034	G/G	A/A	G/G	A/A	G/G	G/G	G/G	G/G	G/G	A/A	G/G
29378855_5731652	A/A	A/A	A/A	A/A	A/A	A/A	A/A	A/A	A/A	A/A	A/A
29378855_5731704	T/T	G/G	T/T	NA	T/T	T/T	T/T	T/T	G/G	G/G	T/T
29378855_6490610	T/T	T/T	T/T	T/T	T/T	T/T	T/T	T/T	T/T	T/T	T/T
29378855_6490663	C/C	C/C	C/C	C/C	C/C	C/C	C/C	C/C	C/C	C/C	C/C
29378855_6490664	C/C	G/G	C/C	G/G	C/C	C/C	C/C	C/C	G/G	G/G	C/C
29378857_1254310	T/T	NA	NA	T/T	T/T	T/T	T/T	T/T	T/T	T/T	T/T
29378858_65768	A/A	A/A	A/A	A/A	A/A	A/A	A/A	A/A	A/A	A/A	G/G
29378858_65821	A/A	A/A	A/A	A/A	A/A	A/A	A/A	A/A	A/A	A/A	C/C
29378858_65882	C/C	C/C	C/C	C/C	C/C	C/C	C/C	C/C	C/C	C/C	A/A
29378858_65906	C/C	C/C	C/C	C/C	C/C	C/C	C/C	C/C	C/C	C/C	T/T
29378858_70797	C/C	C/C	C/C	C/C	C/C	C/C	C/C	C/C	C/C	C/C	T/T
29378858_72149	T/T	T/T	T/T	T/T	T/T	T/T	T/T	T/T	T/T	T/T	A/A
29378858_72161	T/T	T/T	T/T	T/T	T/T	T/T	T/T	T/T	T/T	T/T	C/C
29378858_72168	C/C	C/C	C/C	C/C	C/C	C/C	C/C	C/C	C/C	C/C	T/T
29378858_72212	A/A	A/A	A/A	A/A	A/A	A/A	A/A	A/A	A/A	A/A	G/G
29378858_72262	G/G	G/G	G/G	G/G	G/G	G/G	G/G	G/G	G/G	G/G	A/A
29378858_72279	C/C	C/C	C/C	C/C	C/C	C/C	C/C	C/C	C/C	C/C	T/T
29378858_72320	A/A	A/A	A/A	A/A	A/A	A/A	A/A	A/A	A/A	A/A	T/T
29378858_72326	A/A	A/A	A/A	A/A	A/A	A/A	A/A	A/A	A/A	A/A	G/G
29378858_72334	C/C	C/C	C/C	C/C	C/C	C/C	C/C	C/C	C/C	C/C	T/T
29378861_1297832	C/C	C/C	C/C	T/T	T/T	C/C	C/C	C/C	C/C	C/C	T/T
29378862_259339	NA	NA	C/C	G/G	C/C	G/G	C/C	C/C	G/G	G/G	G/G
29378862_259340	G/G	G/G	G/G	G/G	G/G	G/G	G/G	G/G	G/G	G/G	G/G
29378862_259341	T/T	T/T	T/T	T/T	T/T	T/T	T/T	T/T	T/T	T/T	T/T
29378862_259470	G/G	NA	C/C	G/G	C/C	G/G	C/C	C/C	G/G	G/G	G/G
29378862_259487	A/A	NA	G/G	A/A	G/G	A/A	G/G	G/G	A/A	A/A	A/A
29378862_367681	G/G	NA	A/A	G/G	NA	G/G	A/A	A/A	G/G	G/G	G/G
29378862_367766	T/T	NA	C/C	T/T	C/C	T/T	C/C	C/C	T/T	T/T	T/T
29378862_367789	C/C	NA	T/T	C/C	T/T	C/C	T/T	T/T	C/C	C/C	C/C
29378862_398944	C/C	NA	T/T	C/C	T/T	C/C	T/T	T/T	C/C	C/C	C/C
29378862_399267	A/A	NA	NA	A/A	T/T	A/A	T/T	T/T	A/A	A/A	A/A
29378862_399332	C/C	NA	NA	C/C	G/G	C/C	G/G	G/G	C/C	C/C	C/C
29378862_482251	G/G	A/A	A/A	A/A	A/A	A/A	A/A	A/A	G/G	G/G	G/G
29378862_482269	A/A	G/G	G/G	G/G	G/G	G/G	G/G	G/G	A/A	A/A	A/A
29378862_535101	T/T	C/C	C/C	C/C	C/C	C/C	C/C	C/C	T/T	T/T	T/T
29378866_878411	A/A	C/C	A/A	A/A	A/A	A/A	A/A	A/A	NA	A/A	A/A
29378866_879885	T/T	C/C	C/C	T/T	T/T	T/T	T/T	C/C	T/T	C/C	T/T
29378866_881388	C/C	C/A	C/A	NA	C/C	C/A	C/C	C/C	C/C	C/C	C/C
29378866_881393	C/C	C/T	C/C	NA	C/C	C/T	C/C	C/C	C/C	C/C	C/C
29378866_881404	G/G	G/C	G/C	NA	G/G	G/C	G/G	G/G	G/G	G/G	G/G
29378866_881432	T/T	T/C	T/T	T/T	T/T	T/C	T/T	T/T	NA	T/T	T/C
29378866_881494	NA	C/T	C/C	C/C	C/C	C/C	C/C	C/C	C/C	NA	C/T
29378866_881502	NA	T/C	T/T	T/T	T/T	T/T	T/T	T/T	T/T	T/T	T/C
29378866_881523	NA	G/A	G/G	G/G	G/G	G/G	G/G	G/G	G/G	NA	G/A
29378866_881529	NA	G/T	G/G	G/G	G/G	G/G	G/G	G/G	G/G	NA	G/T
29378866_881540	NA	A/G	A/A	A/A	A/A	A/A	A/A	A/A	A/A	NA	A/G
29378866_881541	NA	T/C	C/C	T/T	T/T	T/T	T/T	C/C	T/T	NA	T/T
29378866_881558	NA	T/A	T/T	T/T	T/T	T/T	T/T	T/T	T/T	NA	T/A
29378866_881598	NA	C/G	C/C	C/G	C/C	C/C	C/C	C/C	C/C	NA	C/G
29378866_881615	NA	T/G	T/T	T/T	T/T	T/T	T/T	T/T	T/T	T/T	T/G
29378866_881648	C/C	C/C	C/C	C/C	C/C	C/C	C/C	C/C	C/C	C/C	C/C
29378866_881654	G/G	G/G	G/G	G/G	G/G	G/G	G/G	G/G	G/G	G/G	G/G
29378866_881663	A/A	A/A	A/A	NA	A/A	A/A	A/A	A/A	A/A	A/A	A/A
29378866_928488	C/C	C/C	C/C	C/C	C/C	C/C	C/C	C/C	C/C	C/C	C/C
29378866_928489	C/C	C/C	C/C	C/C	C/C	C/C	C/C	C/C	C/C	C/C	C/C
29378866_928493	G/G	G/G	G/G	G/G	G/G	G/G	G/G	G/G	G/G	G/G	NA
29378866_928549	C/T	C/C	C/T	C/C	C/T	C/T	C/C	C/T	C/C	C/C	C/T
29378866_928552	T/A	T/T	T/A	T/A	T/T	T/A	T/T	T/A	T/T	T/T	T/A
29378866_928605	T/T	T/T	T/T	T/T	T/T	T/T	T/G	T/T	T/T	G/G	T/G
29378868_1360713	A/A	G/G	G/G	A/A	G/G	A/A	A/A	G/G	A/A	G/G	A/A
29378868_1748410	T/T	C/C	T/T	C/C	T/T	T/T	T/T	T/T	T/T	T/T	T/T
29378868_2233422	A/A	A/A	A/A	A/A	A/A	A/A	A/A	A/A	A/A	A/A	A/A
29378868_2233491	G/G	G/G	G/G	G/G	G/G	G/G	G/G	G/G	G/G	G/G	G/G
29378868_2245982	T/T	T/T	T/T	T/T	T/T	A/A	T/T	A/A	T/T	T/T	T/T
29378868_3005382	A/A	A/A	A/A	A/A	A/A	NA	A/A	G/G	A/A	A/A	A/A
29378868_3005752	T/T	T/T	G/G	T/T	T/T	G/G	T/T	G/G	T/T	T/T	T/T
29378868_3006675	A/A	A/A	C/C	A/A	A/A	C/C	A/A	C/C	A/A	A/A	A/A
29378868_481787	T/T	G/G	T/T	T/T	T/T	G/G	T/T	T/T	T/T	T/T	T/T
29378868_484593	C/C	T/T	C/C	C/C	C/C	T/T	C/C	C/C	C/C	C/C	C/C
29378868_484606	A/A	A/A	A/A	A/A	A/A	C/C	A/A	A/A	A/A	A/A	A/A
29378868_484649	G/G	A/A	G/G	G/G	G/G	A/A	G/G	G/G	G/G	G/G	G/G
29378868_498444	G/G	A/A	G/G	G/G	G/G	A/A	G/G	G/G	G/G	G/G	G/G
29378868_498459	G/G	T/T	G/G	G/G	G/G	T/T	G/G	G/G	G/G	G/G	G/G
29378868_498469	T/T	A/A	T/T	T/T	T/T	T/T	T/T	T/T	T/T	T/T	T/T
29378868_606686	A/A	G/G	A/A	A/A	A/A	G/G	A/A	A/A	A/A	A/A	A/A
29378868_606702	G/G	T/T	G/G	G/G	G/G	T/T	G/G	G/G	G/G	G/G	G/G
29378868_629621	C/C	T/T	C/C	C/C	C/C	T/T	C/C	C/C	C/C	C/C	C/C
29378868_695564	C/C	T/T	C/C	C/C	C/C	T/T	C/C	C/C	C/C	C/C	C/C
29378870_662719	A/A	A/A	A/A	A/A	A/A	A/A	A/A	A/A	A/A	A/A	A/A
29378871_1021326	C/C	C/C	C/C	C/C	C/C	C/C	C/C	C/C	C/C	C/C	C/C
29378871_1096835	G/G	NA	G/G	G/G	G/G	G/G	G/G	G/G	G/G	G/G	G/G
29378873_304180	G/G	G/G	G/G	G/G	G/G	G/G	G/G	G/G	G/G	G/G	G/G
29378874_1321375	G/G	G/G	G/G	G/G	G/G	G/G	G/G	G/G	G/G	G/G	G/G
29378874_1665107	G/G	G/G	G/G	G/G	G/G	G/G	G/G	G/G	G/G	G/G	G/G
29378874_1665110	C/C	C/C	G/G	G/G	G/G	C/C	C/C	C/C	G/G	C/C	C/C
29378874_1665205	G/G	G/G	C/C	C/C	C/C	G/G	G/G	G/G	C/C	G/G	G/G
29378874_1757459	T/T	T/T	G/G	G/G	G/G	T/T	T/T	T/T	G/G	T/T	T/T
29378874_1757693	T/T	T/T	C/C	C/C	C/C	T/T	T/T	T/T	C/C	T/T	T/T
29378874_1757698	A/A	A/A	G/G	G/G	G/G	A/A	A/A	A/A	G/G	A/A	A/A
29378874_1806984	C/C	C/C	T/T	T/T	T/T	C/C	C/C	C/C	T/T	C/C	C/C
29378874_1808735	A/A	A/A	G/G	G/G	G/G	A/A	A/A	A/A	G/G	NA	A/A
29378874_2633301	T/T	T/T	T/T	T/T	T/T	T/T	T/T	T/T	T/T	T/T	T/T
29378874_2633333	A/A	A/A	A/A	A/A	A/A	A/A	A/A	A/A	A/A	A/A	A/A
29378874_518666	A/A	A/A	A/A	A/A	A/A	A/A	A/A	A/A	A/A	A/A	A/A
29378874_518687	A/A	A/A	A/A	A/A	A/A	A/A	A/A	A/A	A/A	A/A	A/A
29378874_518694	T/T	T/T	T/T	T/T	T/T	T/T	T/T	T/T	T/T	T/T	T/T
29378874_518710	G/G	G/G	G/G	G/G	G/G	G/G	G/G	G/G	G/G	G/G	G/G
29378874_518763	T/T	T/T	T/T	T/T	T/T	T/T	T/T	T/T	T/T	T/T	T/T
29378874_701730	T/T	T/T	T/T	T/T	T/T	T/T	T/T	T/T	T/T	T/T	T/T
29378874_701766	G/G	G/G	G/G	G/G	G/G	G/G	G/G	G/G	G/G	G/G	G/G
29378874_701768	C/C	C/C	C/C	C/C	C/C	C/C	C/C	C/C	C/C	C/C	C/C
29378874_710073	T/T	T/T	T/T	T/T	T/T	T/T	T/T	T/T	T/T	T/T	T/T
29378874_710080	A/A	A/A	A/A	A/A	A/A	A/A	A/A	A/A	A/A	A/A	A/A
29378874_717823	T/T	T/T	T/T	T/T	T/T	T/T	T/T	T/T	T/T	T/T	T/T
29378874_717876	T/T	T/T	T/T	T/T	T/T	T/T	T/T	T/T	T/T	T/T	T/T
29378874_717928	C/C	C/C	T/T	T/T	C/C	C/C	C/C	C/C	T/T	C/C	C/C
29378874_718060	G/G	T/G	T/T	T/T	T/G	G/G	T/G	T/G	T/T	T/G	T/G
29378874_718090	A/C	A/A	A/A	A/A	NA	A/A	NA	A/C	A/A	A/A	A/A
29378874_718126	A/A	A/A	C/C	C/C	A/A	A/A	A/A	A/A	C/C	A/A	A/A
29378874_846685	C/C	C/C	C/C	C/C	C/C	C/C	C/C	C/C	C/C	C/C	C/C
29378874_846687	A/A	A/A	A/A	A/G	A/A	G/G	G/G	G/G	A/A	G/G	G/G
29378876_189103	A/A	A/A	A/A	A/A	A/A	A/A	A/A	A/A	A/A	A/A	A/A
29378876_189403	G/G	G/G	G/G	G/G	G/G	G/G	G/G	G/G	G/G	G/G	G/G
29378876_189453	T/T	T/T	T/T	T/T	T/T	T/T	T/T	T/T	T/T	T/T	T/T
29378876_189478	T/T	T/T	T/T	T/T	T/T	T/T	T/T	T/T	T/T	T/T	T/T
29378876_232686	A/A	NA	A/A	A/A	A/A	A/A	A/A	G/A	G/G	G/G	A/A
29378876_234007	G/G	A/A	G/G	G/G	G/G	G/G	G/G	A/G	A/A	A/A	A/A
29378876_273256	T/T	T/T	T/T	T/T	T/T	T/T	T/T	T/T	T/T	T/T	T/T
29378876_273312	C/C	C/C	C/C	C/C	C/C	C/C	C/C	C/C	C/C	C/C	C/C
29378876_3289088	T/T	T/T	T/T	T/T	T/T	T/C	T/T	T/T	T/T	T/T	NA
29378876_3289098	T/T	T/T	T/T	T/T	T/T	T/T	T/T	T/T	T/T	T/T	T/T
29378876_3289108	T/T	T/C	T/C	T/T	T/T	T/C	T/C	T/C	T/C	T/T	T/C
29378876_3289111	T/T	T/C	T/C	T/T	T/T	T/T	T/T	T/T	T/T	T/T	NA
29378876_3289112	A/A	A/C	A/A	A/A	A/A	A/A	A/A	A/A	A/A	A/A	NA
29378876_3289124	C/C	C/C	C/C	C/C	C/C	C/C	C/C	NA	C/C	C/C	C/C
29378876_3289131	T/G	T/G	T/G	T/T	T/T	T/T	T/G	T/T	T/T	T/T	T/T
29378876_3289156	G/A	G/G	G/A	G/G	G/A	G/A	G/G	G/G	G/A	NA	G/A
29378876_3289166	A/A	A/A	A/A	A/A	A/A	A/A	A/A	A/A	A/A	A/A	A/A
29378876_3289172	T/G	T/T	T/G	T/T	T/T	T/T	T/T	T/T	T/T	NA	T/T
29378876_3289176	T/C	T/T	T/C	T/T	T/C	T/C	T/C	T/C	T/C	T/T	T/C
29378876_3289178	T/G	T/T	T/T	T/T	T/T	T/T	T/G	T/G	T/T	T/T	T/T
29378876_3289185	C/C	C/C	C/C	C/C	C/C	C/C	C/C	C/C	C/C	C/C	C/T
29378876_3289196	C/A	C/C	C/C	C/C	C/C	C/A	C/C	C/A	C/C	C/C	C/A
29378876_3289197	A/A	C/C	A/A	A/A	A/A	A/A	A/A	A/A	A/A	A/A	A/A
29378876_3289204	C/C	A/A	C/C	C/C	C/C	C/C	C/C	C/C	C/C	C/C	C/C
29378876_3289223	T/G	T/T	T/T	T/T	T/T	T/T	T/T	T/G	T/T	NA	T/T
29378876_3289249	A/A	A/A	A/A	A/A	A/A	A/A	NA	A/A	A/A	A/A	A/A
29378876_3289251	C/C	C/C	C/C	C/C	C/C	C/C	NA	C/C	C/C	C/C	C/C
29378876_3289257	T/T	T/T	T/T	T/T	T/T	T/T	T/T	T/T	T/T	T/T	T/T
29378876_3289261	A/A	A/A	A/A	A/A	A/A	A/A	NA	A/A	A/A	A/A	A/A
29378876_4667764	T/T	NA	A/A	A/A	A/A	A/A	T/T	A/T	A/A	A/A	A/A
29378876_4667792	A/A	A/A	A/A	A/A	A/A	A/A	A/A	A/A	A/A	A/A	A/A
29378876_4671840	A/A	NA	T/T	T/T	T/T	T/T	A/A	T/T	T/T	A/A	T/T
29378876_4671864	A/A	NA	G/G	G/G	G/G	G/G	A/A	G/G	G/G	A/A	G/G
29378876_4672177	T/T	NA	C/C	C/C	C/C	C/C	T/T	C/T	C/C	C/C	C/C
29378876_4675305	G/G	NA	A/A	A/A	A/A	A/A	G/G	A/G	A/A	A/A	A/A
29378876_4675398	A/A	A/A	A/A	A/A	A/A	A/A	A/A	A/A	A/A	A/A	A/A
29378876_4675417	C/C	NA	G/G	G/G	G/G	G/G	C/C	G/C	G/G	C/C	G/G
29378876_4712625	C/C	NA	A/A	A/A	A/A	A/A	C/C	A/C	A/A	A/A	A/A
29378876_4712676	C/C	NA	A/A	A/A	A/A	A/A	C/C	A/C	A/A	A/A	A/A
29378876_4712761	G/G	NA	A/A	A/A	A/A	A/A	G/G	A/G	A/A	A/A	A/A
29378876_4712766	A/A	NA	C/C	C/C	C/C	C/C	A/A	C/A	C/C	C/C	C/C
29378876_6545296	G/G	NA	G/G	NA	G/G	G/G	G/G	A/G	A/A	G/G	G/G
29378877_1626167	G/G	G/G	A/A	G/G	A/A	A/A	G/G	G/G	A/A	G/G	G/G
29378877_2825132	G/G	G/G	G/G	T/T	NA	G/G	G/G	G/G	G/G	G/G	G/G
29378877_2825188	T/T	T/T	T/T	T/T	T/T	T/T	T/T	T/T	T/T	T/T	T/T
29378877_2825189	G/G	G/G	G/G	G/G	G/G	G/G	G/G	G/G	G/G	G/G	G/G
29378877_2825198	G/G	G/G	G/G	T/T	G/G	G/G	G/G	G/G	G/G	G/G	G/G
29378877_2825631	T/T	NA	T/T	T/T	T/T	T/T	C/C	T/T	T/T	T/T	T/T
29378877_2846089	G/G	G/G	G/G	G/G	G/G	G/G	G/G	G/G	G/G	G/G	G/G
29378877_2846109	C/C	C/C	C/C	T/T	C/C	C/C	C/C	C/C	C/C	C/C	C/C
29378877_2846239	G/G	G/G	G/G	G/G	G/G	G/G	G/G	G/G	G/G	G/G	G/G
29378877_3350666	A/A	A/A	A/A	A/A	A/A	A/A	A/A	A/A	A/A	A/A	A/A
29378878_1165736	A/A	NA	G/G	G/G	G/G	G/G	G/G	G/G	G/G	G/G	G/G
29378878_1165758	G/G	G/G	G/G	G/G	G/G	G/G	G/G	G/G	G/G	A/A	G/G
29378878_1168553	T/T	NA	T/T	C/C	C/C	C/C	C/C	C/C	T/T	T/T	C/C
29378878_1169593	C/C	NA	C/C	T/T	T/T	T/T	T/T	T/T	C/C	C/C	T/T
29378878_1178694	A/A	NA	A/A	T/T	T/T	T/T	T/T	T/T	A/A	A/A	T/T
29378878_1178708	A/A	A/A	NA	A/A	A/A	A/A	A/A	A/A	A/A	A/A	A/A
29378878_1178719	NA	A/A	NA	A/A	A/A	A/A	A/A	A/A	A/A	A/A	A/A
29378878_1178729	A/A	A/A	NA	A/A	A/A	A/A	A/A	A/C	A/A	A/A	A/A
29378878_1178734	T/T	T/T	NA	T/T	T/T	T/T	T/T	T/C	T/T	T/T	T/T
29378878_1178744	T/T	T/T	T/T	T/T	T/T	T/T	T/T	T/C	T/T	T/T	T/T
29378878_1178752	C/C	C/C	C/C	C/C	C/C	C/C	C/C	C/G	C/C	C/C	C/C
29378878_1178756	A/A	A/A	A/A	A/A	A/A	A/A	A/A	A/C	A/A	A/A	A/A
29378878_1178760	T/T	T/T	T/T	T/T	T/T	T/T	T/T	T/G	T/T	T/T	T/T
29378878_1178774	G/G	G/A	G/G	G/A	G/A	G/A	G/G	G/A	G/G	G/G	G/G
29378878_1178787	C/C	C/T	C/C	C/T	T/T	T/T	T/T	C/T	C/C	C/C	C/T
29378878_1178792	C/C	C/T	C/C	C/T	C/C	C/C	C/C	C/T	C/C	C/C	C/T
29378878_1178796	T/T	T/C	T/T	T/C	T/T	T/T	T/T	T/C	T/T	T/T	T/C
29378878_1178817	G/G	G/A	G/G	G/A	G/A	G/A	G/G	G/A	G/G	G/G	G/A
29378878_1178839	T/C	T/C	T/T	T/C	T/T	T/C	T/T	T/C	T/T	T/T	T/C
29378878_1178850	T/T	T/T	T/T	T/T	T/G	T/T	NA	T/G	T/T	T/T	T/T
29378878_1178862	C/C	C/T	C/C	C/T	T/T	T/T	T/T	T/T	C/C	C/C	C/T
29378878_1178863	T/G	T/T	T/G	T/G	T/T	T/G	T/T	T/T	T/G	T/T	T/G
29378878_1178866	G/C	G/G	G/G	G/C	G/G	G/C	G/G	G/G	G/G	G/G	G/C
29378878_1178886	T/T	T/T	T/T	T/T	T/T	T/T	T/T	T/T	T/T	T/T	T/T
29378878_1179221	A/A	NA	A/A	G/G	G/G	G/G	G/G	G/G	A/A	A/A	G/G
29378878_1341440	G/G	G/G	A/A	G/G	G/G	G/G	G/G	G/G	G/G	G/G	G/G
29378878_1341471	T/T	NA	T/T	C/C	C/C	C/C	C/C	C/C	T/T	T/T	C/C
29378878_1344628	T/T	NA	T/T	G/G	G/G	G/G	G/G	G/G	T/T	T/T	G/G
29378878_1344707	C/C	NA	C/C	T/T	T/T	T/T	T/T	T/T	C/C	C/C	T/T
29378878_1374486	A/A	NA	A/A	G/G	A/A	A/A	G/G	G/G	A/A	A/A	A/A
29378878_3328999	G/G	G/G	G/G	G/A	G/G	G/G	G/G	G/G	G/G	G/G	G/G
29378878_3329007	T/T	T/T	T/T	T/C	T/T	NA	T/T	T/T	T/T	T/T	T/T
29378878_3329012	C/C	C/C	C/C	C/T	C/C	NA	C/C	C/C	C/C	C/C	C/C
29378878_3329013	A/A	A/A	A/A	A/G	A/A	NA	A/A	A/A	A/A	A/A	A/A
29378878_3329014	A/A	A/A	A/A	A/T	A/A	NA	A/A	A/A	A/A	A/A	A/A
29378878_3329033	C/A	C/C	C/C	C/A	C/C	NA	C/C	C/C	C/C	C/C	C/C
29378878_3329050	C/C	C/C	C/C	C/T	C/C	C/C	C/C	C/C	C/C	C/C	C/C
29378878_3329061	G/T	G/G	G/G	G/G	G/G	G/G	G/G	G/G	G/G	G/G	G/G
29378878_3329074	A/G	A/A	A/A	A/G	A/A	A/A	A/A	A/A	A/A	A/A	A/A
29378878_3329100	G/G	G/G	G/G	G/C	G/G	G/C	G/G	G/G	G/G	G/G	G/G
29378878_3329124	T/T	T/T	T/T	T/G	T/T	T/G	T/T	T/T	T/T	T/T	T/T
29378878_3329133	T/T	T/T	T/T	T/A	T/T	T/T	T/T	T/T	T/T	T/T	T/T
29378878_3329145	T/T	T/T	T/T	T/T	T/T	T/T	T/T	T/T	T/T	T/T	T/T
29378878_3329147	G/G	G/G	G/G	G/G	G/G	G/G	G/G	G/G	G/G	G/G	G/G
29378878_3329160	A/A	A/A	A/A	A/A	A/A	A/A	A/A	A/A	NA	A/A	A/A
29378878_3329161	C/C	C/C	C/C	C/C	C/C	C/C	C/C	C/C	NA	C/C	C/C
29378878_3329174	A/A	A/A	A/A	A/A	NA	A/A	A/A	A/A	A/A	A/A	A/A
29378878_3329179	C/C	C/C	C/C	C/C	NA	C/C	C/C	C/C	C/C	C/C	C/C
29378878_3329182	C/C	C/C	C/C	C/C	C/C	C/C	C/C	C/C	C/C	C/C	C/C
29378878_3329185	T/T	T/T	T/T	T/T	T/T	T/T	T/T	T/T	T/T	T/T	T/T
29378878_383711	T/T	T/T	G/G	T/T	T/T	T/T	T/T	T/T	T/T	T/T	T/T
29378878_459215	C/C	C/C	NA	C/C	C/C	C/C	C/C	C/C	C/C	C/C	C/C
29378878_5141035	A/A	A/A	A/A	A/A	A/A	A/A	A/A	A/A	A/A	A/A	A/A
29378878_5141057	C/C	C/C	C/C	C/C	C/C	C/C	C/C	C/C	C/C	C/C	C/C
29378878_5141077	C/C	C/C	C/C	C/C	C/C	C/C	NA	C/C	C/C	C/C	C/C
29378878_5141092	T/T	NA	T/T	G/G	G/G	G/G	G/G	G/G	G/G	G/G	T/T
29378878_5141097	G/G	G/G	G/G	G/G	G/G	G/G	G/G	G/G	G/G	G/G	NA
29378878_5141099	G/G	G/G	G/G	G/G	G/G	G/G	G/G	G/G	G/G	G/G	G/G
29378878_5141109	A/A	A/A	A/A	A/A	A/A	A/A	A/A	A/A	A/A	A/A	NA
29378878_5141116	C/C	C/C	C/C	C/C	C/C	C/C	C/C	C/C	C/C	C/C	NA
29378878_5141135	A/A	A/A	A/A	A/A	A/A	A/A	A/A	A/A	A/A	A/A	A/A
29378878_5141145	G/G	G/G	G/G	G/G	G/G	G/G	G/G	G/G	G/G	G/G	G/G
29378878_5141148	A/A	A/A	A/A	A/A	A/A	A/A	A/A	A/A	A/A	A/A	A/A
29378878_5141149	G/G	G/G	G/G	G/G	G/G	G/G	G/G	G/G	G/G	G/G	G/G
29378878_5141174	A/A	A/A	A/A	A/A	A/A	A/A	A/A	A/A	A/A	A/A	A/A
29378878_5141177	T/T	T/T	T/T	T/T	T/T	T/T	T/T	T/T	T/T	T/T	T/T
29378878_5141188	G/G	G/G	G/G	G/G	G/G	G/G	G/G	G/G	G/G	G/G	G/G
29378878_5141208	A/A	A/A	A/A	A/A	A/A	A/A	NA	A/A	A/A	A/A	NA
29378878_5141234	G/G	G/G	G/G	G/G	G/G	G/G	G/G	G/G	G/G	G/G	G/G
29378878_5141241	A/A	A/A	A/A	A/A	A/A	A/A	A/A	A/A	A/A	A/A	A/A
29378878_5141243	C/C	C/C	C/C	C/C	C/C	C/C	C/C	C/C	C/C	C/C	C/C
29378878_5141245	T/T	T/T	T/T	T/T	T/T	T/T	T/T	T/T	T/T	T/T	T/T
29378878_5141251	T/T	T/T	T/T	T/T	NA	T/T	T/T	T/T	T/T	T/T	T/T
29378878_5141276	T/T	T/T	T/T	T/T	NA	T/T	T/T	T/T	T/T	NA	T/T
29378878_6002167	C/C	C/C	C/C	C/C	C/C	C/C	C/C	C/C	G/G	C/C	C/C
29378878_8197012	T/T	NA	G/G	T/T	T/T	T/T	G/G	T/T	T/T	G/G	T/T
29378878_8197201	G/G	NA	T/T	G/G	G/G	G/G	T/T	G/G	G/G	T/T	G/G
29378878_8204330	T/T	G/G	T/T	T/T	T/T	T/T	G/G	T/T	T/T	T/T	T/T
29378878_8204419	A/A	NA	C/C	A/A	A/A	A/A	C/C	A/A	A/A	C/C	A/A
29378878_846980	T/T	T/T	A/A	T/T	T/T	T/T	T/T	T/T	T/T	T/T	T/T
29378878_847138	G/G	G/G	A/A	G/G	G/G	G/G	G/G	G/G	G/G	G/G	G/G
29378878_8522640	A/A	NA	G/G	A/A	A/A	A/A	G/G	A/A	A/A	G/G	A/A
29378878_8522720	T/T	NA	C/C	T/T	T/T	T/T	C/C	T/T	T/T	C/C	T/T
29378878_8522851	T/T	NA	C/C	T/T	T/T	T/T	C/C	T/T	T/T	C/C	T/T
29378878_8611917	G/G	NA	A/A	G/G	G/G	G/G	A/A	G/G	G/G	A/A	G/G
29378878_8612001	C/C	C/C	C/C	C/C	C/C	C/C	C/C	C/C	C/C	C/C	C/C
29378878_8613353	A/A	NA	T/T	A/A	A/A	A/A	T/T	A/A	A/A	T/T	A/A
29378878_8613592	T/T	T/T	C/C	T/T	T/T	T/T	T/T	T/T	T/T	T/T	T/T
29378878_8620192	G/G	G/G	A/A	G/G	G/G	G/G	G/G	G/G	G/G	A/A	G/G
29378878_9399718	T/C	T/T	T/T	T/T	T/T	T/C	T/T	T/T	T/T	T/C	T/T
29378878_9399719	A/A	A/A	A/A	A/A	A/A	A/A	A/A	A/A	A/A	A/A	NA
29378878_9399720	A/A	A/A	A/A	A/A	A/A	A/G	A/A	A/A	A/A	A/A	A/A
29378878_9399725	T/G	T/T	T/T	T/T	T/T	T/G	T/G	T/T	T/T	T/G	NA
29378878_9399737	A/G	A/G	A/A	A/A	A/A	A/G	A/G	A/A	A/A	A/G	NA
29378878_9399740	C/C	C/G	C/C	C/C	C/C	C/G	C/C	C/C	C/C	C/C	C/C
29378878_9399741	T/T	T/T	T/T	T/T	T/T	T/T	T/T	T/T	T/T	T/T	NA
29378878_9399758	T/T	T/T	T/T	T/T	T/T	T/G	T/T	T/T	T/T	T/T	T/T
29378878_9399793	A/C	A/C	A/A	A/A	A/C	A/C	A/A	A/A	A/A	A/C	A/A
29378878_9399799	NA	A/A	A/A	A/A	A/A	A/A	A/A	A/A	A/A	A/A	NA
29378878_9399800	NA	A/A	A/A	A/A	A/A	A/A	A/A	A/A	A/A	A/A	A/A
29378878_9399801	T/C	T/C	T/T	T/T	T/C	T/C	T/C	T/T	T/T	T/C	T/T
29378878_9399811	A/G	A/G	A/A	A/A	A/G	A/G	A/G	A/A	A/A	A/G	NA
29378878_9399826	C/C	C/C	C/C	C/C	NA	C/C	C/C	C/C	C/C	C/C	C/C
29378878_9399829	A/G	A/G	A/A	A/A	A/G	A/G	A/G	A/A	A/A	A/G	A/A
29378878_9399840	G/C	G/C	C/C	G/G	G/C	G/C	G/C	G/G	G/G	C/C	NA
29378878_9399855	G/A	G/A	G/G	G/G	G/A	G/A	G/A	G/G	G/G	G/A	NA
29378878_9399857	A/A	A/A	A/A	A/A	A/A	A/A	A/A	A/A	A/A	A/A	A/A
29378878_9399863	T/T	T/T	T/T	T/T	T/T	T/T	T/T	T/T	T/T	T/T	T/T
29378878_9399870	T/T	T/T	T/T	T/T	T/T	T/T	T/T	T/T	T/T	T/T	T/T
29378878_9399872	C/G	C/G	C/C	C/C	C/G	C/G	C/G	C/C	C/C	C/G	C/C
29378878_9399885	A/A	A/A	A/A	A/A	A/A	A/A	A/A	A/A	A/A	A/A	A/A
29378878_9399893	A/A	A/A	A/A	A/A	A/A	A/A	A/A	A/A	A/A	A/A	A/A
29378878_9399915	A/A	A/A	A/A	A/A	A/A	A/T	A/T	A/A	A/A	A/A	NA
29378878_9399928	G/G	G/T	G/G	G/G	G/G	G/T	G/T	G/G	G/G	G/G	NA
29378878_9399941	T/T	T/C	T/T	T/T	T/T	T/T	T/C	T/T	T/T	T/T	T/T
29378878_9399942	A/A	A/A	A/A	A/A	A/A	NA	A/A	A/A	A/A	A/A	NA
29378878_9399943	T/T	T/T	T/T	T/T	T/T	NA	T/T	T/T	T/T	T/T	NA
29378878_9400798	T/T	T/T	T/T	T/T	T/T	T/T	T/T	T/T	T/T	T/T	T/T
29378878_9400801	G/G	G/G	G/G	G/G	G/G	G/G	G/G	G/G	G/G	G/G	G/G
29378878_9400847	T/T	T/T	NA	T/T	T/T	T/T	T/T	T/T	T/T	C/C	T/T
29378878_9400926	T/T	T/T	C/C	T/T	T/T	T/T	T/T	T/T	T/T	C/C	T/T
29378878_9400929	A/A	A/A	G/G	A/A	A/A	A/A	A/A	A/A	A/A	G/G	A/A
29378878_9400968	T/T	T/T	C/C	T/T	T/T	T/T	T/T	T/T	T/T	C/C	T/T
29378878_9422009	T/T	NA	C/C	T/T	T/T	T/T	C/C	T/T	T/T	C/C	T/T
29378879_1573627	A/A	G/G	G/G	A/A	A/A	A/A	A/A	A/A	G/G	G/G	G/G
29378879_1649566	T/T	T/T	T/T	T/T	T/T	T/T	T/T	T/T	T/T	T/T	T/T
29378879_1649576	G/G	G/G	G/G	G/G	G/G	G/G	G/G	G/G	G/G	G/G	G/G
29378879_1649581	T/T	A/A	A/A	T/T	T/T	T/T	T/T	T/T	A/A	A/A	A/A
29378879_3271292	C/C	C/C	C/C	C/C	C/C	C/C	NA	C/C	C/C	C/C	C/C
29378879_3271301	C/C	C/C	C/C	C/C	C/C	C/C	NA	C/C	C/C	C/C	C/C
29378879_3271338	C/C	C/C	C/C	C/C	C/C	C/C	NA	C/C	C/C	C/C	C/C
29378879_3271431	C/C	C/C	C/C	C/C	C/C	C/C	NA	C/C	C/C	C/C	C/C
29378879_3271436	G/G	G/G	G/G	G/G	G/G	NA	NA	G/G	G/G	G/G	G/G
29378881_1722102	C/C	C/C	C/C	T/T	NA	T/T	NA	C/C	C/C	C/C	C/C
29378881_1722104	A/A	A/A	A/A	G/G	NA	G/G	NA	A/A	A/A	A/A	A/A
29378881_1722106	C/C	C/C	C/C	T/T	NA	T/T	NA	C/C	C/C	C/C	C/C
29378881_628082	T/T	T/T	T/T	T/T	T/T	T/T	T/T	T/T	T/T	T/T	T/T
29378881_628093	G/G	G/G	G/G	G/G	G/G	G/G	G/G	G/G	G/G	T/G	G/G
29378881_628098	A/T	T/T	T/T	T/T	T/T	T/T	T/T	T/T	T/T	A/T	T/T
29378881_628099	A/A	A/A	A/A	A/A	A/A	A/A	A/A	A/A	A/A	A/A	A/A
29378881_628109	T/T	T/T	T/T	T/T	T/T	T/T	T/T	T/T	T/T	T/T	T/T
29378881_628114	G/G	G/G	NA	G/G	G/G	G/G	G/G	G/G	G/G	G/G	G/G
29378881_628116	T/T	T/T	T/T	T/T	T/T	T/T	T/T	T/T	T/T	T/T	T/T
29378881_628124	T/C	C/C	C/C	T/C	C/C	T/C	C/C	C/C	C/C	C/C	C/C
29378881_628128	A/A	A/A	A/A	A/A	A/A	A/A	A/A	A/A	A/A	NA	A/A
29378881_628130	T/T	T/T	T/T	T/T	T/T	T/T	T/T	T/T	T/T	T/T	T/T
29378881_628148	T/T	T/T	T/T	T/T	T/T	T/T	T/T	T/T	T/T	T/T	T/T
29378881_628153	T/T	T/T	T/T	T/T	T/T	T/T	T/T	T/T	NA	T/T	T/T
29378881_628158	A/A	A/A	A/A	NA	A/A	A/A	A/A	A/A	A/A	NA	A/A
29378881_628236	T/T	T/A	T/T	T/A	T/A	T/A	T/T	T/A	T/A	T/T	T/A
29378882_308915	T/T	C/C	C/C	T/T	C/C	C/C	C/C	C/C	C/C	C/T	T/T
29378882_308941	T/T	C/C	C/C	T/T	C/C	C/C	C/C	C/C	C/C	C/T	T/T
29378882_308962	C/C	T/T	T/T	C/C	T/T	T/T	T/T	T/T	T/T	T/C	C/C
29378882_309014	A/A	A/A	A/A	A/A	A/A	A/A	A/A	A/A	A/A	A/A	A/A
29378882_309015	C/C	T/T	T/T	NA	T/T	T/T	T/T	T/T	T/T	T/C	C/C
29378882_717231	T/T	T/T	T/T	T/T	T/T	T/T	T/T	T/T	T/T	T/T	T/T
29378883_347813	G/G	G/G	G/G	G/G	G/G	C/C	G/G	G/G	G/G	G/G	G/G
29378883_347829	G/G	G/G	G/G	G/G	G/G	G/G	G/G	G/G	NA	A/A	G/G
29378884_1021385	G/G	G/G	G/G	C/C	G/G	G/G	G/C	G/G	G/G	G/G	G/G
29378884_1021703	A/A	G/G	G/G	G/G	G/G	G/G	G/G	A/A	G/G	G/G	G/G
29378884_1021716	T/T	T/T	T/T	T/T	T/T	T/T	T/T	T/T	T/T	T/T	T/T
29378884_115988	C/C	C/C	T/T	T/T	C/C	C/C	C/C	C/C	C/C	C/C	T/T
29378884_116022	T/T	T/T	T/T	T/T	T/T	T/T	T/T	T/T	T/T	T/T	T/T
29378884_258989	A/A	A/A	G/G	G/G	G/G	G/G	A/A	A/A	A/A	A/A	G/G
29378884_259302	G/G	G/G	A/A	A/A	A/A	A/A	G/G	G/G	G/G	G/G	A/A
29378884_259419	G/G	G/G	G/G	G/G	G/G	G/G	G/G	G/G	G/G	G/G	G/G
29378884_45920	G/G	G/G	G/G	G/G	G/G	G/G	G/G	G/G	G/G	G/G	G/G
29378884_45959	C/C	C/C	C/C	C/C	C/C	C/C	C/C	C/C	C/C	C/C	C/C
29378884_89782	A/A	A/A	A/A	A/A	A/A	A/A	A/A	A/A	A/A	A/A	A/A
29378884_89838	A/A	A/A	A/A	A/A	A/A	A/A	A/A	A/A	A/A	A/A	A/A
29378884_89859	C/C	C/C	C/C	C/C	C/C	C/C	C/C	C/C	C/C	C/C	C/C
29378884_89861	C/C	C/C	C/C	C/C	C/C	C/C	C/C	C/C	C/C	C/C	C/C
29378884_90191	T/T	T/T	T/T	T/T	T/T	T/T	T/T	T/T	T/T	T/T	T/T
29378884_90194	A/A	A/A	A/A	A/A	A/A	A/A	A/A	A/A	A/A	A/A	A/A
29378884_90247	T/T	T/T	T/T	T/T	T/T	T/T	T/T	T/T	T/T	T/T	T/T
29378885_1059074	A/A	A/A	A/A	A/A	A/A	A/A	A/A	A/A	A/A	A/A	A/A
29378885_1204617	C/C	C/C	C/C	C/C	C/C	C/C	C/C	C/C	C/C	C/C	C/C
29378885_1204619	T/T	T/T	T/T	T/T	T/T	T/T	T/T	T/T	T/T	T/T	T/T
29378885_1204626	T/T	T/T	T/T	T/T	T/T	T/T	T/T	T/T	T/T	T/T	T/T
29378885_1204629	T/T	T/T	T/T	T/T	T/T	T/T	T/T	T/T	T/T	T/T	T/T
29378885_1204662	C/C	C/C	C/C	C/C	C/C	C/C	C/C	C/C	C/C	C/C	C/C
29378885_1226406	T/T	T/T	T/T	T/T	T/T	T/T	T/T	T/T	T/T	T/T	T/T
29378888_116329	T/T	C/C	C/C	T/T	NA	C/C	T/T	T/T	NA	C/C	C/C
29378888_116364	A/A	C/C	C/C	A/A	NA	C/C	A/A	A/A	NA	C/C	C/C
29378889_1179466	G/G	G/G	G/G	G/G	G/G	G/G	G/G	G/G	G/G	G/G	G/G
29378889_1179468	A/A	A/A	A/A	A/A	A/A	A/A	A/A	A/A	A/A	A/A	A/A
29378889_1179584	A/A	A/A	A/A	A/A	A/A	A/A	A/A	A/A	A/A	A/A	A/A
29378889_1179585	T/T	T/T	T/T	T/T	T/T	T/T	T/T	T/T	T/T	T/T	T/T
29378889_1179605	A/A	A/A	A/A	A/A	A/A	A/A	A/A	A/A	A/A	A/A	A/A
29378889_1179653	A/A	A/A	A/A	A/A	A/A	A/A	A/A	A/A	A/A	A/A	A/A
29378890_211503	G/A	G/G	G/G	G/G	G/G	G/G	G/G	G/G	G/G	G/G	G/G
29378890_211509	T/C	T/T	T/T	T/T	T/T	T/T	T/T	T/T	T/T	T/T	T/T
29378890_211536	A/G	A/A	A/A	A/A	A/A	A/A	A/A	A/A	A/A	A/A	A/A
29378890_211548	A/A	A/A	A/A	A/A	A/A	A/A	A/A	A/A	A/A	A/A	A/A
29378890_211564	T/A	T/T	T/T	T/T	T/T	T/T	T/T	T/T	T/T	T/T	T/T
29378890_211685	G/G	G/G	G/G	G/G	G/G	G/G	G/G	NA	G/G	G/G	G/G
29378890_2373026	G/G	NA	G/G	G/G	G/G	G/G	G/G	G/G	G/G	G/G	G/G
29378890_2373723	G/G	NA	G/G	G/G	G/G	G/G	G/G	G/G	G/G	G/G	G/G
29378890_2373756	C/C	NA	C/C	C/C	C/C	C/C	C/C	C/C	C/C	C/C	C/C
29378890_2373830	C/C	NA	C/C	C/C	C/C	C/C	C/C	C/C	C/C	C/C	C/C
29378890_2373913	A/A	NA	A/A	A/A	A/A	A/A	A/A	A/A	A/A	A/A	A/A
29378890_2373959	T/T	NA	T/T	T/T	T/T	T/T	T/T	T/T	T/T	T/T	T/T
29378890_2667471	G/G	NA	G/G	G/G	G/G	G/G	G/G	G/G	G/G	G/G	G/G
29378890_2667507	C/C	NA	C/C	C/C	C/C	C/C	C/C	C/C	C/C	C/C	C/C
29378890_2667535	T/T	NA	T/T	T/T	T/T	T/T	T/T	T/T	T/T	T/T	T/T
29378890_2667656	G/G	NA	G/G	G/G	G/G	G/G	G/G	G/G	G/G	G/G	G/G
29378890_3202824	G/G	G/G	G/G	G/G	G/G	G/G	G/G	G/G	G/G	G/G	G/G
29378890_3202897	A/A	A/A	A/A	A/A	A/A	A/A	A/A	A/A	A/A	A/A	A/A
29378890_3202915	G/G	G/G	G/G	G/G	G/G	G/G	G/G	G/G	G/G	G/G	G/G
29378890_3487799	A/A	A/A	A/A	A/A	A/A	A/A	A/A	A/A	A/A	A/A	A/A
29378890_3487806	A/A	A/A	A/A	A/A	A/A	A/A	A/A	A/A	A/A	A/A	A/A
29378890_3487811	T/T	T/T	T/T	T/T	T/T	T/T	T/T	T/T	T/T	T/T	T/T
29378890_3487837	A/G	A/A	A/A	A/A	A/A	A/A	A/A	A/A	A/A	A/A	A/A
29378890_3487872	G/G	G/G	G/G	G/G	G/G	G/G	G/G	G/G	G/G	G/G	G/G
29378890_3487905	C/C	C/C	C/C	C/C	C/C	C/C	C/C	C/C	C/C	C/C	C/C
29378890_3487953	C/T	C/C	C/C	C/C	C/C	C/C	C/C	C/C	C/C	C/C	C/C
29378890_3487985	T/T	C/C	C/C	C/C	C/C	C/C	C/C	C/C	C/C	C/C	C/C
29378890_3488022	A/A	A/A	A/A	A/A	A/A	A/A	A/A	A/A	A/A	A/A	A/A
29378890_3488101	A/A	A/A	A/A	A/A	A/A	A/A	A/A	A/A	A/A	A/A	A/A
29378890_3488105	C/C	T/T	T/T	T/T	T/T	T/T	T/T	T/T	T/T	T/T	T/T
29378890_3494757	T/C	T/T	T/T	T/T	T/T	T/T	T/T	T/T	T/T	T/T	T/T
29378890_3494762	G/A	G/G	G/G	G/G	G/G	G/G	G/G	G/G	G/G	G/G	G/G
29378890_3494790	A/C	A/A	A/A	A/A	A/A	A/A	A/A	A/A	A/A	A/A	A/A
29378890_3496109	T/T	T/T	T/T	T/T	T/T	T/T	T/T	T/T	T/T	T/T	T/T
29378890_3496142	C/T	C/C	C/C	C/C	C/C	C/C	C/C	C/C	C/C	C/C	C/C
29378890_3496250	C/T	C/C	C/C	C/C	C/C	C/C	C/C	C/C	C/C	C/C	C/C
29378890_3496256	A/C	A/A	A/A	A/A	A/A	A/A	A/A	A/A	A/A	A/A	A/A
29378890_3931057	A/G	G/G	A/A	A/A	NA	NA	A/A	A/A	A/A	A/A	A/A
29378890_3931119	A/A	NA	A/A	G/G	G/G	G/G	A/A	A/A	A/A	A/A	A/A
29378890_3931132	G/G	NA	NA	A/A	A/A	A/A	G/G	G/G	G/G	G/G	G/G
29378890_3931149	G/G	NA	A/A	A/A	A/A	A/A	G/G	G/G	G/G	G/G	G/G
29378890_3931199	C/C	NA	T/T	T/T	T/T	T/T	C/C	C/C	C/C	C/C	C/C
29378890_4096908	T/T	G/G	G/G	G/G	G/G	G/G	T/T	T/T	T/T	T/T	T/T
29378890_4096939	T/T	C/C	C/C	C/C	C/C	C/C	C/C	T/T	C/C	C/C	C/C
29378890_4096960	G/G	A/A	A/A	A/A	A/A	A/A	G/G	G/G	G/G	G/G	G/G
29378890_4171394	G/T	T/T	T/T	T/T	T/T	T/T	G/G	G/G	G/G	G/G	G/G
29378890_4171395	A/G	G/G	G/G	G/G	G/G	G/G	A/A	A/A	A/A	A/A	A/A
29378890_4171499	C/T	T/T	T/T	T/T	T/T	T/T	C/C	C/C	C/C	C/C	C/C
29378890_4183143	C/G	G/G	G/G	G/G	G/G	G/G	C/C	C/C	C/C	C/C	C/C
29378890_5469854	C/A	A/A	NA	A/A	NA	A/A	C/C	C/C	C/C	C/C	C/C
29378890_5469873	T/C	C/C	NA	C/C	C/C	C/C	T/T	T/T	T/T	T/T	T/T
29378890_5469933	A/G	G/G	NA	G/G	G/G	G/G	A/A	A/A	A/A	A/A	A/A
29378890_5469940	T/C	C/C	C/C	C/C	C/C	C/C	T/T	T/T	T/T	T/T	T/T
29378890_5471017	C/C	T/T	T/T	T/T	T/T	T/T	C/C	C/C	C/C	C/C	C/C
29378890_5471026	G/A	A/A	A/A	A/A	A/A	A/A	G/G	G/G	G/G	G/G	G/G
29378890_5485064	NA	A/A	A/A	A/A	A/A	A/A	T/T	T/T	T/T	T/T	T/T
29378890_5485123	G/G	A/A	A/A	A/A	A/A	A/A	G/G	G/G	G/G	G/G	G/G
29378890_5485167	T/C	C/C	C/C	C/C	C/C	C/C	T/T	T/T	T/T	T/T	T/T
29378890_5502902	T/A	A/A	A/A	A/A	A/A	A/A	T/T	T/T	T/T	T/T	T/T
29378890_5502908	T/C	C/C	C/C	C/C	C/C	C/C	T/T	T/T	T/T	T/T	T/T
29378890_5502942	G/T	T/T	T/T	T/T	T/T	T/T	G/G	G/G	G/G	G/G	G/G
29378890_5502952	C/T	T/T	T/T	T/T	T/T	T/T	C/C	C/C	C/C	C/C	C/C
29378890_5503051	A/G	G/G	G/G	G/G	G/G	G/G	A/A	A/A	A/A	A/A	A/A
29378890_5503072	C/T	T/T	T/T	T/T	T/T	T/T	C/C	C/C	C/C	C/C	C/C
29378890_5507848	T/T	C/C	C/C	C/C	C/C	C/C	T/T	T/T	T/T	T/T	T/T
29378890_5507927	A/A	T/T	T/T	T/T	T/T	T/T	A/A	A/A	A/A	A/A	A/A
29378890_5507983	C/C	T/T	T/T	T/T	T/T	T/T	C/C	C/C	C/C	C/C	C/C
29378890_896247	G/A	NA	G/G	G/G	G/G	G/G	G/G	G/G	G/G	G/G	G/G
29378890_896250	T/C	NA	T/T	T/T	T/T	T/T	T/T	T/T	T/T	T/T	T/T
29378890_896269	A/T	T/T	A/A	A/A	A/A	A/A	A/A	A/A	A/A	A/A	A/A
29378890_896283	T/A	NA	T/T	T/T	T/T	T/T	T/T	T/T	T/T	T/T	T/T
29378890_896342	A/A	NA	A/A	A/A	A/A	A/A	A/A	A/A	A/A	A/A	A/A
29378890_896398	A/A	A/A	NA	A/A	A/A	A/A	A/A	A/A	A/A	A/A	A/A
29378890_896465	A/A	A/A	G/G	A/A	A/A	A/A	A/A	A/A	A/A	A/A	A/A
29378890_896480	A/A	A/A	A/A	A/A	A/A	A/A	A/A	A/A	A/A	A/A	A/A
29378890_986583	C/C	NA	C/C	C/C	C/C	C/C	C/C	C/C	C/C	C/C	C/C
29378890_986618	C/C	NA	C/C	C/C	C/C	C/C	C/C	C/C	C/C	C/C	C/C
29378890_986662	G/G	NA	G/G	G/G	G/G	G/G	G/G	G/G	G/G	G/G	G/G
29378890_986690	C/T	C/C	C/C	C/C	C/C	C/C	C/C	C/C	C/C	C/C	C/C
29378890_986693	T/T	T/T	T/T	T/T	T/T	T/T	T/T	T/T	T/T	T/T	T/T
29378890_986715	C/C	NA	C/C	C/C	C/C	C/C	C/C	C/C	C/C	C/C	C/C
29378892_339567	A/A	A/A	A/A	A/A	A/A	A/A	A/A	A/A	A/A	A/A	A/A
29378892_437838	T/T	T/T	T/T	T/T	T/T	C/C	T/T	T/T	C/C	T/T	T/T
29378892_437916	T/T	T/T	T/T	T/T	T/T	T/T	T/T	T/T	T/T	T/T	T/T
29378892_437936	C/C	C/C	C/C	C/C	C/C	C/C	C/C	C/C	C/C	C/C	C/C
29378892_438023	C/C	C/C	C/C	C/C	C/C	C/C	C/C	C/C	C/C	C/C	C/C
29378893_2682248	NA	A/A	A/A	G/G	A/A	A/A	G/G	G/G	G/G	A/A	A/A
29378893_2682351	C/C	C/C	C/C	T/T	C/C	C/C	T/T	T/T	T/T	C/C	C/C
29378893_2765563	T/T	NA	T/T	C/C	T/T	T/T	C/C	C/C	C/C	NA	T/T
29378893_2765604	NA	NA	G/G	C/C	G/G	G/G	C/C	C/C	C/C	G/G	G/G
29378893_2929333	C/C	C/C	C/C	T/T	C/C	C/C	T/T	NA	T/T	C/C	C/C
29378893_2929445	C/C	C/C	C/C	T/T	C/C	C/C	T/T	T/T	T/T	C/C	C/C
29378893_2929514	A/A	A/A	A/A	A/A	A/A	A/A	A/A	A/A	A/A	A/A	A/A
29378893_2929558	G/G	G/G	G/G	A/A	G/G	G/G	A/A	A/A	A/A	G/G	G/G
29378893_2929682	G/G	G/G	G/G	A/A	G/G	G/G	A/A	A/A	A/A	G/G	G/G
29378893_2977760	G/G	G/G	G/G	G/G	G/G	G/G	G/G	G/G	G/G	G/G	G/G
29378893_2977816	A/A	A/A	A/A	T/T	A/A	A/A	T/T	T/T	T/T	A/A	A/A
29378893_787788	A/A	A/A	A/T	A/A	A/A	A/A	A/A	A/A	A/A	A/A	A/A
29378893_787912	G/G	NA	A/A	A/A	A/A	A/A	A/A	A/A	A/A	G/G	A/A
29378893_787915	C/C	NA	T/T	T/T	T/T	T/T	T/T	T/T	T/T	C/C	T/T
29378893_787972	NA	NA	T/T	T/T	T/T	T/T	T/T	T/T	T/T	NA	T/T
29378893_788330	NA	NA	A/A	A/A	A/A	A/A	A/A	A/A	A/A	T/T	A/A
29378893_788405	G/G	NA	A/A	A/A	A/A	A/A	A/A	A/A	A/A	G/G	A/A
29378893_810235	C/C	NA	T/T	T/T	T/T	T/T	T/T	T/T	T/T	C/C	T/T
29378893_810360	NA	NA	G/G	G/G	G/G	G/G	G/G	G/G	G/G	NA	G/G
29378893_815038	A/A	A/G	A/A	A/A	A/A	A/A	A/A	A/A	A/A	A/A	A/A
29378893_815058	T/T	T/T	T/T	T/T	T/T	T/T	T/T	T/T	T/T	T/T	T/T
29378893_828222	A/A	NA	C/C	NA	C/C	C/C	C/C	C/C	C/C	NA	C/C
29378893_828310	A/A	NA	G/G	G/G	G/G	G/G	G/G	G/G	G/G	NA	G/G
29378893_828457	T/T	NA	C/C	C/C	C/C	C/C	C/C	C/C	C/C	T/T	C/C
29378893_877291	NA	NA	A/A	A/A	A/A	A/A	A/A	A/A	A/A	T/T	A/A
29378893_877372	NA	NA	C/C	C/C	C/C	C/C	C/C	C/C	C/C	T/T	C/C
29378893_878814	T/T	NA	A/A	A/A	A/A	A/A	A/A	A/A	A/A	T/T	A/A
29378893_878843	T/T	NA	C/C	C/C	C/C	C/C	C/C	C/C	C/C	T/T	C/C
29378893_879005	C/C	NA	G/G	G/G	G/G	G/G	G/G	G/G	G/G	C/C	G/G
29378893_881676	C/C	NA	T/T	T/T	T/T	T/T	T/T	T/T	T/T	C/C	T/T
29378893_920434	C/C	NA	A/A	A/A	A/A	A/A	A/A	A/A	A/A	C/C	A/A
29378893_920492	C/C	NA	T/T	T/T	T/T	T/T	T/T	T/T	T/T	C/C	T/T
29378893_920574	C/C	NA	T/T	T/T	T/T	T/T	C/C	T/T	T/T	C/C	T/T
29378896_14809486	A/A	C/C	A/A	NA	C/C	A/A	A/A	C/C	A/A	A/A	C/C
29378896_14809649	T/T	C/C	T/T	NA	C/C	T/T	T/T	C/C	T/T	T/T	C/C
29378896_14809790	T/T	A/A	T/T	NA	A/A	T/T	T/T	A/A	A/A	T/T	A/A
29378896_1499812	T/T	T/T	G/G	NA	T/T	G/G	T/T	G/G	T/T	T/T	T/T
29378896_1499834	T/T	T/T	C/C	NA	T/T	NA	T/T	C/C	T/T	T/T	T/T
29378896_1499946	A/A	A/A	G/G	NA	NA	G/G	A/A	G/G	A/A	A/A	A/A
29378896_1500018	A/A	A/A	T/T	NA	NA	T/T	A/A	T/T	A/A	A/A	A/A
29378896_1500020	T/T	T/T	C/C	NA	NA	C/C	T/T	C/C	NA	T/T	T/T
29378896_1500439	G/G	G/G	A/A	NA	G/G	G/G	G/G	A/A	G/G	G/G	G/G
29378896_1500502	C/C	C/C	NA	NA	C/C	C/C	C/C	T/T	C/C	C/C	C/C
29378896_15078820	G/G	G/G	G/G	G/G	G/G	G/G	G/G	G/G	G/G	G/G	G/G
29378896_16754480	A/A	G/G	A/A	NA	G/G	G/G	A/A	G/G	A/A	G/G	G/G
29378896_16756718	A/A	G/G	A/A	NA	G/G	G/G	A/A	G/G	A/A	G/G	G/G
29378896_16822681	G/G	A/A	G/G	NA	A/A	A/A	G/G	A/A	G/G	A/A	A/A
29378896_17158086	A/A	A/A	A/A	NA	A/A	C/C	A/A	A/A	A/A	C/C	A/A
29378896_17158189	T/T	T/T	T/T	T/T	T/T	T/T	T/T	T/T	T/T	T/T	T/T
29378896_17158199	T/T	G/G	G/G	NA	G/G	G/G	T/T	G/G	G/G	G/G	G/G
29378896_17160829	T/T	G/G	G/G	NA	G/G	G/G	T/T	G/G	G/G	G/G	G/G
29378896_17160851	T/T	T/T	T/T	NA	T/T	C/C	T/T	T/T	T/T	C/C	T/T
29378896_17160864	G/G	G/G	G/G	G/G	G/G	G/G	G/G	G/G	G/G	G/G	G/G
29378896_17160940	T/T	T/T	T/T	NA	T/T	C/C	T/T	T/T	T/T	C/C	T/T
29378896_225738	C/C	C/C	C/C	C/C	C/C	C/C	C/C	C/C	G/G	C/C	C/C
29378896_225863	A/A	A/A	A/A	NA	A/A	C/C	A/A	A/A	A/A	A/A	A/A
29378896_2332845	A/A	A/A	A/A	NA	G/G	A/A	A/A	A/A	A/A	A/A	A/A
29378896_2332936	T/T	T/T	T/T	NA	G/G	T/T	T/T	T/T	T/T	T/T	T/T
29378896_4400100	T/T	G/G	G/G	G/G	G/G	G/G	G/G	G/G	T/T	G/G	G/G
29378896_4400116	C/C	T/T	T/T	T/T	T/T	T/T	T/T	T/T	NA	T/T	T/T
29378896_4446786	C/C	C/C	C/C	C/C	C/C	C/C	C/C	C/C	C/C	C/C	C/C
29378896_4446800	C/C	C/C	C/C	C/C	C/C	C/C	C/C	C/C	C/C	C/C	C/C
29378896_4446971	T/T	T/T	T/T	T/T	T/T	T/T	T/T	T/T	T/T	T/T	T/T
29378896_4446993	T/T	T/T	T/T	T/T	T/T	T/T	T/T	NA	T/T	T/T	T/T
29378896_4447006	A/A	A/A	A/A	A/A	A/A	A/A	A/A	NA	A/A	A/A	A/A
29378896_4502446	C/C	T/T	T/T	T/T	T/T	T/T	T/T	T/T	C/C	T/T	T/T
29378896_4603878	T/T	C/C	C/C	C/C	C/C	C/C	C/C	C/C	T/T	C/C	C/C
29378896_4603882	T/T	G/G	G/G	G/G	G/G	G/G	G/G	G/G	T/T	G/G	G/G
29378896_4603980	A/A	G/G	G/G	G/G	G/G	G/G	G/G	G/G	A/A	G/G	G/G
29378896_4604041	T/T	G/G	G/G	G/G	G/G	G/G	G/G	G/G	T/T	G/G	G/G
29378896_467346	G/G	G/G	G/G	NA	G/G	T/T	G/G	G/G	G/G	G/G	G/G
29378896_4826601	T/T	G/G	G/G	G/G	G/G	G/G	G/G	G/G	T/T	G/G	G/G
29378896_4967825	A/C	C/C	C/C	C/C	C/C	C/C	C/C	C/C	A/A	C/C	C/C
29378896_506421	C/C	C/C	C/C	C/C	C/C	T/T	C/C	C/C	C/C	C/C	C/C
29378896_5103755	T/T	T/T	T/C	T/T	T/T	T/C	T/T	T/T	T/T	T/T	T/T
29378896_5103790	A/A	A/A	A/A	A/A	A/A	A/A	A/A	A/A	NA	A/A	A/A
29378896_5103824	T/T	T/T	T/T	T/T	T/T	T/T	T/T	T/T	T/T	T/T	T/T
29378896_5103849	C/C	C/C	C/C	C/C	C/C	C/C	NA	C/C	NA	C/C	C/C
29378896_5414466	G/G	A/A	A/A	A/A	A/A	A/A	A/A	A/A	G/G	A/A	A/A
29378896_5973122	A/A	NA	A/A	NA	A/A	A/A	A/A	A/A	A/A	G/G	A/A
29378896_5973126	G/G	NA	G/G	NA	G/G	G/G	G/G	G/G	G/G	A/A	G/G
29378896_5973137	C/C	NA	C/C	NA	C/C	C/C	C/C	C/C	C/C	T/T	C/C
29378896_5973158	C/C	NA	C/C	NA	C/C	C/C	C/C	C/C	C/C	T/T	C/C
29378896_5973260	T/T	NA	T/T	NA	T/T	T/T	T/T	T/T	T/T	G/G	T/T
29378896_5973288	T/G	T/T	G/G	NA	T/T	G/G	T/T	G/G	T/T	T/T	T/T
29378896_6044024	C/C	NA	C/C	NA	C/C	C/C	C/C	C/C	C/C	G/G	C/C
29378896_6044136	G/G	NA	G/G	NA	G/G	G/G	G/G	G/G	G/G	C/C	G/G
29378896_6044207	C/C	NA	C/C	NA	C/C	C/C	C/C	C/C	C/C	NA	C/C
29378896_6044211	C/C	NA	C/C	NA	C/C	C/C	C/C	C/C	C/C	T/T	C/C
29378896_6179522	G/G	NA	G/G	NA	G/G	G/G	G/G	G/G	G/G	T/T	G/G
29378896_6381608	C/C	NA	C/C	NA	C/C	C/C	C/C	C/C	C/C	NA	C/C
29378896_6381623	G/G	NA	G/G	NA	G/G	G/G	G/G	G/G	G/G	C/C	G/G
29378896_6381645	A/T	A/A	T/T	NA	NA	T/T	NA	T/T	T/T	A/A	A/A
29378896_6381657	G/G	NA	G/G	NA	G/G	G/G	G/G	G/G	G/G	G/G	G/G
29378896_6381659	G/G	NA	G/G	NA	G/G	G/G	G/G	G/G	G/G	G/G	G/G
29378896_6381673	A/A	NA	A/A	NA	A/A	A/A	A/A	A/A	A/A	NA	A/A
29378896_6381732	C/G	NA	C/C	C/C	G/G	C/C	G/G	C/C	C/C	NA	NA
29378896_6381765	A/A	NA	A/A	NA	A/A	A/A	A/A	A/A	A/A	G/G	A/A
29378896_6381867	C/C	NA	C/C	NA	C/C	C/C	C/C	C/C	C/C	T/T	C/C
29378896_6381926	G/G	NA	G/G	NA	G/G	G/G	G/G	G/G	G/G	A/A	G/G
29378896_6386483	A/A	NA	A/A	NA	A/A	A/A	A/A	A/A	A/A	NA	A/A
29378896_6386501	C/C	NA	C/C	T/T	C/C	C/C	C/C	C/C	C/C	NA	C/C
29378896_6386526	C/C	NA	C/C	NA	C/C	C/C	C/C	C/C	C/C	NA	C/C
29378896_6386528	A/A	NA	A/A	NA	A/A	A/A	A/A	A/A	A/A	NA	A/A
29378896_6386540	G/G	NA	G/G	NA	G/G	G/G	G/G	G/G	G/G	NA	G/G
29378896_6386642	T/T	NA	T/T	NA	T/T	T/T	T/T	T/T	T/T	G/G	T/T
29378896_6386697	C/T	NA	T/T	T/T	NA	T/T	C/C	T/T	C/C	T/T	C/C
29378896_6386752	C/C	NA	C/C	NA	C/C	C/C	C/C	C/C	C/C	T/T	C/C
29378896_6386789	T/T	NA	T/T	NA	T/T	T/T	T/T	T/T	T/T	A/A	T/T
29378896_6386792	G/A	NA	A/A	A/A	NA	A/A	G/G	A/A	G/G	A/A	G/G
29378896_6401101	C/C	NA	C/C	NA	C/C	C/C	C/C	C/C	C/C	G/G	C/C
29378896_6401126	C/C	NA	C/C	NA	C/C	C/C	C/C	C/C	C/C	T/T	C/C
29378896_6401219	C/C	NA	C/C	NA	C/C	C/C	C/C	C/C	C/C	G/G	C/C
29378896_6403365	G/G	NA	G/G	G/G	G/G	G/G	G/G	G/G	G/G	A/A	G/G
29378896_6403412	T/T	NA	T/T	T/T	T/T	T/T	T/T	T/T	T/T	T/T	T/T
29378896_6796234	A/A	NA	A/A	A/A	G/G	A/A	G/G	A/A	A/A	A/A	G/G
29378896_6807670	A/A	A/A	C/C	NA	A/A	C/C	A/A	C/C	C/C	A/A	A/A
29378896_6807691	T/T	NA	T/T	NA	T/T	T/T	T/T	T/T	T/T	C/C	T/T
29378896_6807847	C/C	C/C	C/C	C/C	C/C	C/C	C/C	C/C	C/C	C/C	C/C
29378896_6807856	T/C	NA	T/T	T/T	C/C	T/T	C/C	T/T	T/T	T/T	C/C
29378896_6807973	T/T	NA	T/T	T/T	C/C	T/T	C/C	T/T	T/T	T/T	C/C
29378896_7816706	T/T	T/T	T/T	T/T	T/T	T/T	T/T	T/T	T/T	C/C	T/T
29378896_7816864	NA	A/A	NA	A/A	A/A	A/A	NA	A/A	A/A	A/A	A/A
29378896_7816901	C/C	C/C	C/T	C/C	C/T	C/T	C/C	C/T	C/C	C/T	C/C
29378896_7816903	G/G	G/G	G/A	G/G	G/G	G/A	G/G	G/A	G/G	G/A	G/G
29378896_7816920	C/C	C/A	C/A	C/C	C/A	C/A	C/C	C/A	C/C	C/A	C/C
29378896_7816926	T/T	T/C	T/C	T/T	T/C	T/C	T/T	T/C	T/T	T/C	T/T
29378896_7816928	G/G	G/C	G/C	G/G	G/C	G/C	G/G	G/C	G/G	G/C	G/C
29378896_7816959	A/A	A/A	A/A	A/A	A/A	A/A	A/A	A/A	A/A	A/A	A/A
29378896_7816961	A/G	A/G	A/G	A/G	A/G	A/G	A/A	A/G	A/A	A/G	A/G
29378896_7816968	T/T	T/T	T/T	T/T	T/T	T/T	T/T	T/T	T/T	T/T	T/T
29378896_7816969	T/T	T/T	T/C	T/C	NA	T/C	T/T	T/C	T/T	C/C	T/C
29378896_7816989	T/T	T/G	T/G	T/G	T/G	T/G	T/G	T/G	T/T	T/G	T/T
29378896_8706114	A/A	NA	A/A	A/A	NA	NA	G/G	A/A	A/A	A/A	G/G
29378896_8706229	G/G	G/G	G/G	G/G	G/G	G/G	G/G	G/G	G/G	G/G	G/G
29378896_8710966	C/C	NA	T/T	NA	NA	C/C	T/T	C/C	C/C	C/C	T/T
29378896_8892746	A/A	NA	G/G	NA	G/G	A/A	G/G	A/A	A/A	A/A	G/G
29378898_645939	T/T	T/T	T/T	T/T	T/T	T/T	T/T	T/T	T/T	T/T	T/T
29378898_645981	G/G	G/G	G/G	G/G	G/G	G/G	G/G	G/G	G/G	G/G	G/G
29378898_770834	A/A	A/A	A/A	A/A	A/A	A/A	NA	A/A	NA	A/A	A/A
29378898_770837	T/T	T/T	T/T	T/T	T/T	T/T	NA	T/T	NA	T/T	T/T
29378898_770886	T/T	T/T	G/G	T/T	G/G	G/G	T/T	T/T	T/T	T/T	T/T
29378898_770897	T/T	T/T	T/T	T/T	T/T	T/T	T/T	T/T	T/T	T/T	T/T
29378898_770919	T/T	C/C	T/T	C/C	T/T	T/T	T/T	T/T	T/T	T/T	T/T
29378898_770981	A/A	A/A	A/A	A/A	A/A	A/A	A/A	A/A	A/A	A/A	A/A
29378898_771014	A/A	A/A	A/A	A/A	A/A	A/A	A/A	A/A	A/A	A/A	A/A
29378899_673177	A/A	A/A	NA	A/A	A/A	A/A	A/A	A/A	A/A	A/A	A/A
29378902_43621	A/A	A/A	A/A	A/A	A/A	A/A	A/A	A/A	A/A	A/A	A/A
29378902_43734	T/T	T/T	T/T	T/T	T/T	T/T	NA	T/C	T/T	T/C	NA
29378902_43756	NA	G/A	G/A	G/A	G/A	G/G	G/A	G/A	G/G	G/A	G/G
29378902_43757	NA	T/T	T/T	T/T	T/T	T/T	T/T	T/T	T/T	T/T	T/T
29378902_43812	NA	A/G	A/G	A/G	A/A	A/G	A/G	A/G	A/G	A/G	A/A
29378903_1058234	G/G	G/G	G/G	T/T	T/T	T/T	T/T	T/T	G/G	G/G	G/G
29378903_1058468	G/G	G/G	G/G	A/A	A/A	A/A	A/A	A/A	G/G	G/G	G/G
29378903_1063272	C/C	C/C	C/C	T/T	T/T	T/T	T/T	T/T	C/C	C/C	C/C
29378903_1322474	T/T	T/T	C/C	T/T	T/T	C/C	C/C	C/T	C/C	C/C	C/C
29378903_1322489	T/T	T/T	C/C	T/T	T/T	C/C	C/C	C/T	C/C	C/C	C/C
29378903_1322552	C/C	C/C	G/G	C/C	C/C	G/G	G/G	G/C	G/G	G/G	G/G
29378903_1322555	T/T	T/T	C/C	T/T	T/T	C/C	C/C	C/T	C/C	C/C	C/C
29378903_1322581	C/C	C/C	T/T	C/C	C/C	T/T	T/T	T/C	T/T	T/T	T/T
29378903_1322584	C/C	C/C	T/T	C/C	C/C	T/T	T/T	T/C	T/T	T/T	T/T
29378903_1328064	NA	C/C	G/G	C/C	C/C	G/G	G/G	G/C	G/G	G/G	G/G
29378903_1328391	G/G	G/G	A/A	G/G	G/G	A/A	A/A	A/G	A/A	A/A	A/A
29378903_1369220	G/G	G/G	T/T	G/G	G/G	T/T	T/T	T/G	T/T	T/T	T/T
29378903_2415605	A/A	A/A	A/A	A/A	A/A	G/G	A/A	A/A	A/A	A/A	A/A
29378903_2668397	T/T	T/T	T/T	T/T	T/T	C/C	T/T	T/T	T/T	T/T	T/T
29378903_353716	T/T	C/C	T/T	T/T	T/T	T/T	T/T	T/T	T/T	C/C	NA
29378903_353726	T/T	G/G	T/T	T/T	T/T	T/T	T/T	T/T	T/T	G/G	NA
29378903_353740	A/A	G/G	A/A	A/A	A/A	A/A	A/A	A/A	A/A	G/G	NA
29378903_353762	T/T	A/A	T/T	T/T	T/T	T/T	T/T	T/T	T/T	A/A	NA
29378903_353764	G/G	T/T	G/G	G/G	G/G	G/G	G/G	G/G	G/G	NA	NA
29378903_353792	A/A	C/C	A/A	A/A	A/A	A/A	A/A	A/A	A/A	C/C	NA
29378903_353802	T/T	G/G	T/T	T/T	T/T	T/T	T/T	T/T	T/T	G/G	NA
29378903_353821	C/C	T/T	C/C	C/C	C/C	C/C	C/C	C/C	C/C	T/T	T/T
29378903_353943	G/G	G/G	G/G	NA	G/G	G/G	G/G	G/G	G/G	G/G	G/A
29378903_353947	C/C	T/T	C/C	NA	C/C	C/C	C/C	C/C	NA	T/T	T/T
29378903_353985	G/G	A/A	G/G	G/G	G/G	G/G	G/G	G/G	NA	A/A	A/A
29378903_354013	A/G	A/A	A/A	A/A	A/A	A/A	A/G	A/A	A/A	A/A	A/G
29378903_354048	T/C	C/C	T/T	T/T	T/T	T/T	T/C	T/T	NA	C/C	C/C
29378903_354100	G/G	G/A	G/G	G/G	G/G	G/G	G/G	G/G	G/G	A/A	G/G
29378903_354113	A/A	A/G	A/A	A/A	A/A	A/A	A/G	A/A	A/A	A/A	G/G
29378903_354128	C/C	G/G	C/C	C/C	C/C	C/C	C/C	C/C	NA	C/C	G/G
29378903_354135	T/T	A/A	NA	T/T	T/T	T/T	T/T	T/T	T/T	A/A	NA
29378903_354136	T/T	T/T	T/T	T/T	T/T	T/T	T/T	T/T	T/T	T/T	A/A
29378903_354138	T/T	G/G	NA	T/T	T/T	T/T	T/T	T/T	NA	G/G	NA
29378903_354141	T/T	G/G	T/T	T/T	T/T	T/T	T/T	T/T	NA	G/G	G/G
29378903_354151	A/A	A/A	A/A	A/A	A/A	A/A	A/A	A/A	A/A	NA	G/G
29378903_354190	A/A	A/C	A/A	A/A	A/A	A/A	A/A	A/A	NA	A/A	A/A
29378903_354202	C/C	T/T	C/C	C/C	C/C	C/C	C/C	C/C	C/C	T/T	C/C
29378903_354210	C/C	T/T	C/C	C/C	C/C	C/C	C/C	C/C	C/C	T/T	C/C
29378903_354231	T/T	C/C	T/T	T/T	T/T	T/T	T/T	T/T	NA	C/C	C/C
29378903_354239	A/A	A/A	A/A	A/A	A/A	A/A	A/A	A/A	A/A	A/A	A/G
29378903_4005149	T/T	T/T	T/T	T/T	T/T	T/T	T/T	T/T	T/T	T/T	T/T
29378903_4028438	A/A	A/A	G/G	A/A	A/A	A/A	A/A	A/A	G/G	A/A	A/A
29378903_4028505	G/G	G/G	G/G	G/G	G/G	G/G	G/G	G/G	G/G	G/G	G/G
29378903_4050346	A/A	A/A	G/G	A/A	A/A	A/A	G/G	G/G	G/G	A/A	A/A
29378905_183485	G/G	G/G	T/T	G/G	T/T	T/T	T/T	T/T	G/G	T/T	T/T
29378905_567673	G/G	G/G	G/G	G/G	G/G	G/G	G/G	G/G	G/G	G/G	G/G
29378905_567679	T/T	T/T	T/T	T/T	T/T	T/T	T/T	T/T	T/T	T/T	T/T
29378905_567680	G/G	G/G	G/G	G/G	G/G	G/G	G/G	G/G	G/G	G/G	G/G
29378905_567692	C/C	C/C	C/C	C/C	C/C	C/C	C/C	C/C	C/C	C/C	C/C
29378905_567743	C/C	C/C	C/C	C/C	C/C	C/C	C/C	C/C	C/C	C/C	NA
29378905_567754	C/C	C/C	C/C	C/C	C/C	C/C	C/C	C/C	C/C	C/C	C/C
29378905_567776	C/C	C/C	C/C	C/C	C/T	C/C	C/C	C/C	C/C	C/C	C/C
29378905_567777	C/C	C/C	C/C	C/C	C/A	C/C	C/C	C/C	C/C	C/C	C/C
29378905_567786	C/C	C/C	C/C	C/C	C/T	C/C	C/C	C/C	C/C	C/C	C/C
29378905_567787	T/T	T/T	T/T	T/T	T/T	T/T	T/T	T/T	T/T	T/T	T/T
29378905_567789	T/T	T/T	T/T	T/T	T/T	T/T	T/T	T/T	T/T	T/T	T/T
29378905_567793	A/A	A/A	A/A	A/A	A/A	A/A	A/A	A/A	A/A	A/A	A/A
29378905_567798	A/A	A/A	A/A	A/A	A/C	A/A	A/A	A/A	A/A	A/A	A/C
29378905_567824	A/A	A/A	A/A	A/A	A/A	A/A	A/A	A/A	A/A	A/A	A/A
29378905_567827	C/C	C/C	C/C	C/C	C/C	C/C	C/C	C/C	C/C	C/C	C/C
29378906_1052	T/T	T/T	T/T	C/C	C/C	T/T	T/T	T/T	C/C	T/T	C/C
29378906_1087	C/C	C/C	C/C	A/A	A/A	C/C	C/C	C/C	A/A	C/C	C/C
29378906_182784	A/A	A/A	G/G	G/G	G/G	G/G	A/A	A/A	G/G	A/A	G/G
29378906_25101	G/G	G/G	G/G	T/T	T/T	G/G	G/G	G/G	T/T	G/G	T/T
29378906_25156	A/A	A/A	A/A	C/C	C/C	A/A	A/A	A/A	C/C	A/A	C/C
29378906_25202	C/C	C/C	C/C	A/A	A/A	C/C	C/C	C/C	A/A	C/C	A/A
29378906_403547	G/G	G/G	G/G	G/G	G/G	G/G	A/A	G/G	G/G	A/A	G/G
29378906_403683	NA	A/A	A/A	A/A	A/A	A/A	A/A	A/A	A/A	A/A	A/A
29378906_403684	NA	A/A	A/A	A/A	A/A	A/A	A/A	A/A	A/A	A/A	A/A
29378906_444087	A/A	NA	G/G	A/A	NA	A/A	A/A	A/A	G/G	NA	A/A
29378906_804181	T/T	NA	T/T	T/T	T/T	T/T	C/C	T/T	T/T	C/C	T/T
29378907_126011	C/C	C/C	C/C	C/C	C/C	C/C	C/C	T/T	C/C	C/C	C/C
29378907_126013	A/A	A/A	A/A	A/A	A/A	A/A	A/A	C/C	A/A	A/A	A/A
29378907_126029	C/C	C/C	C/C	C/C	C/C	C/C	C/C	A/A	C/C	C/C	C/C
29378907_126030	T/T	T/T	T/T	T/T	T/T	T/T	T/T	A/A	T/T	T/T	T/T
29378907_126033	T/T	T/T	T/T	T/T	T/T	T/T	T/T	G/G	T/T	T/T	T/T
29378907_126085	G/G	G/G	G/G	G/G	G/G	G/G	G/A	A/A	G/G	G/G	G/G
29378907_126092	T/T	T/T	T/T	T/T	T/T	T/T	T/A	A/A	T/T	T/T	T/T
29378907_126132	A/A	A/A	A/A	A/A	A/A	A/A	A/G	G/G	A/A	A/A	A/A
29378907_126147	C/C	C/C	C/C	C/C	C/C	C/C	C/T	T/T	C/C	C/C	C/C
29378907_126152	A/A	A/A	A/A	A/A	A/A	A/A	A/G	G/G	A/A	A/A	A/A
29378907_126272	A/A	A/A	A/A	A/A	A/A	A/A	A/A	G/G	A/A	A/A	A/A
29378907_126290	A/A	A/A	A/A	A/A	A/A	A/A	A/G	G/G	A/A	A/A	A/A
29378907_126352	T/T	T/T	T/T	T/T	T/T	T/T	T/T	G/G	T/T	T/T	T/T
29378907_206181	C/C	C/C	C/C	C/C	C/C	C/C	C/T	T/T	C/C	C/C	C/C
29378907_206466	C/C	C/C	C/C	C/C	C/C	C/C	G/G	G/G	C/C	C/C	C/C
29378908_1443630	T/T	C/C	T/T	T/T	T/T	T/T	T/T	T/T	T/T	T/T	T/T
29378908_1496243	C/C	A/A	C/C	C/C	C/C	C/C	C/C	C/C	C/C	C/C	C/C
29378908_1496251	T/T	A/A	T/T	T/T	T/T	T/T	T/T	T/T	T/T	T/T	T/T
29378908_1496293	A/A	G/G	A/A	A/A	A/A	A/A	A/A	A/A	A/A	A/A	A/A
29378908_1496314	T/T	C/C	T/T	T/T	T/T	T/T	T/T	T/T	T/T	T/T	T/T
29378908_1754836	G/G	G/G	C/C	G/G	G/G	G/G	C/C	C/C	G/G	G/G	G/G
29378908_1755075	C/C	NA	A/A	A/A	C/C	C/C	A/A	A/A	C/C	C/C	C/C
29378908_1755152	T/T	NA	T/T	T/T	T/T	T/T	T/T	T/T	T/T	T/T	T/T
29378908_1755173	G/G	NA	A/A	A/A	G/G	G/G	A/A	A/A	G/G	G/G	G/G
29378908_1972820	C/C	C/C	C/C	C/C	C/C	C/C	C/C	C/C	C/C	C/C	C/C
29378908_1972833	C/C	C/C	G/G	G/G	C/C	C/C	G/G	G/G	C/C	C/C	C/C
29378908_2188691	T/T	G/G	G/G	T/T	T/T	T/T	T/T	T/T	T/T	T/T	T/T
29378908_2188793	T/T	A/A	A/A	T/T	T/T	T/T	T/T	T/T	T/T	T/T	T/T
29378908_2189140	C/C	T/T	T/T	C/C	C/C	C/C	C/C	C/C	C/C	C/C	C/C
29378908_2189166	C/C	T/T	T/T	C/C	C/C	C/C	C/C	C/C	C/C	C/C	C/C
29378908_2200193	G/G	A/A	A/A	G/G	G/G	G/G	G/G	G/G	G/G	G/G	G/G
29378908_2200194	T/T	C/C	C/C	T/T	T/T	T/T	T/T	T/T	T/T	T/T	T/T
29378908_2200271	T/T	C/C	C/C	T/T	T/T	T/T	T/T	T/T	T/T	T/T	T/T
29378908_2200281	G/G	G/G	G/G	G/G	G/G	G/G	G/G	G/G	G/G	G/G	G/G
29378908_2200777	C/C	T/T	T/T	C/C	C/C	C/C	C/C	C/C	C/C	C/C	C/C
29378908_2251372	T/T	T/T	T/T	T/T	G/G	G/G	T/T	T/T	G/G	G/G	G/G
29378908_2251428	A/A	A/A	A/A	A/A	A/A	A/A	A/A	A/A	A/A	A/A	A/A
29378908_2414226	G/G	G/G	G/G	G/G	G/G	G/G	G/G	G/G	G/G	G/G	G/G
29378908_2414230	G/G	G/G	NA	G/G	G/G	G/G	G/G	G/G	G/G	G/G	G/G
29378908_275378	C/C	T/T	T/T	T/T	C/C	C/C	C/C	C/C	C/C	C/C	C/C
29378908_275819	A/A	A/A	A/A	A/A	A/A	A/A	A/A	A/A	A/A	A/A	A/A
29378908_275968	A/A	A/A	A/A	A/A	A/A	A/A	A/A	A/A	A/A	A/A	A/A
29378908_2946120	A/A	NA	G/G	A/A	G/G	G/G	A/A	G/G	G/G	G/G	G/G
29378908_501167	G/G	G/G	G/G	G/G	G/G	G/G	G/G	G/G	G/G	G/G	G/G
29378908_501381	T/T	T/T	T/T	T/T	T/T	T/T	T/T	T/T	T/T	T/T	T/T
29378908_501473	G/G	G/G	G/G	G/G	G/G	G/G	G/G	G/G	G/G	G/G	G/G
29378908_501488	C/C	C/C	C/C	C/C	C/C	C/C	C/C	C/C	C/C	C/C	C/C
29378908_501804	G/G	G/G	G/G	G/G	G/G	G/G	G/G	G/G	G/G	G/G	G/G
29378908_501941	A/A	A/A	A/A	A/A	A/A	A/A	A/A	A/A	A/A	A/A	A/A
29378908_63440	C/C	C/C	C/C	C/C	C/C	C/C	T/T	T/T	C/C	C/C	C/C
29378908_63536	G/G	G/G	G/G	G/G	G/G	G/G	C/C	C/C	G/G	G/G	G/G
29378908_63573	C/C	C/C	C/C	C/C	C/C	C/C	C/C	C/C	C/C	C/C	C/C
29378908_659308	T/T	T/T	T/T	T/T	T/T	T/T	T/T	T/T	T/T	T/T	T/T
29378908_659444	T/T	T/T	T/T	T/T	T/T	T/T	T/T	T/T	T/T	T/T	T/T
29378908_757046	T/T	T/T	T/T	T/T	T/T	T/T	T/T	T/T	T/T	T/T	T/T
29378908_757060	T/T	T/T	T/T	T/T	T/T	T/T	T/T	T/T	T/T	T/T	T/T
29378908_759123	A/A	A/A	A/A	A/A	G/G	G/G	A/A	A/A	G/G	G/G	G/G
29378908_759209	A/A	A/A	A/A	A/A	A/A	A/A	A/A	A/A	A/A	A/A	A/A
29378908_781672	C/C	C/C	C/C	C/C	C/C	C/C	C/C	C/C	C/C	C/C	C/C
29378908_781725	T/T	T/T	T/T	T/T	T/T	T/T	T/T	T/T	T/T	T/T	T/T
29378908_832083	G/G	G/G	G/G	G/G	G/G	G/G	G/G	G/G	G/G	G/G	G/G
29378908_832163	T/T	T/T	T/T	T/T	T/T	T/T	T/T	T/T	T/T	T/T	T/T
29378908_845092	G/G	G/G	G/G	G/G	G/G	G/G	G/G	G/G	G/G	G/G	G/G
29378908_845110	A/A	A/A	A/A	A/A	A/A	A/A	A/A	A/A	A/A	A/A	A/A
29378908_845160	A/A	A/A	A/A	A/A	A/A	A/A	A/A	A/A	A/A	A/A	A/A
29378908_895947	T/T	T/T	T/T	T/T	T/T	T/T	T/T	T/T	T/T	T/T	T/T
29378908_896026	C/C	C/C	C/C	C/C	C/C	C/C	C/C	C/C	C/C	C/C	C/C
29378909_1208387	C/C	C/C	C/C	C/C	C/C	C/C	C/C	C/C	C/C	C/C	C/C
29378909_1208453	T/T	T/T	T/T	T/T	T/T	T/T	T/T	T/T	T/T	T/T	T/T
29378909_1209477	G/G	G/G	G/G	G/G	G/G	G/G	G/G	G/G	G/G	G/G	G/G
29378909_1219227	T/T	T/T	T/T	T/T	T/T	T/T	T/T	T/T	T/T	T/T	T/T
29378909_1219257	C/C	C/C	C/C	C/C	C/C	C/C	C/C	C/C	C/C	C/C	C/C
29378909_1237913	G/G	G/G	G/G	G/G	G/G	G/G	G/G	G/G	G/G	G/G	G/G
29378909_1237939	G/G	G/G	G/G	G/G	G/G	G/G	G/G	G/G	G/G	G/G	G/G
29378909_2001844	A/A	NA	G/G	NA	G/G	G/G	G/G	G/G	A/A	G/G	G/G
29378909_2001887	A/A	NA	C/C	NA	C/C	C/C	C/C	C/C	A/A	C/C	C/C
29378909_2001903	C/C	NA	T/T	NA	T/T	T/T	T/T	T/T	C/C	T/T	T/T
29378909_2002212	G/G	NA	A/A	NA	A/A	A/A	A/A	A/A	G/G	A/A	A/A
29378909_2003278	C/C	NA	A/A	NA	A/A	A/A	A/A	A/A	C/C	A/A	A/A
29378909_2003329	C/C	NA	G/G	NA	G/G	G/G	G/G	G/G	C/C	G/G	G/G
29378909_2003450	G/G	NA	A/A	NA	A/A	A/A	A/A	A/A	G/G	A/A	A/A
29378909_2158586	C/C	A/A	A/A	A/A	A/A	A/A	A/A	A/A	C/C	A/A	A/A
29378909_2202555	T/T	T/T	T/T	T/T	T/T	T/T	T/T	T/T	T/T	T/T	T/T
29378909_2202574	NA	NA	A/A	C/C	C/C	C/C	A/A	A/A	C/C	A/A	A/A
29378909_2202613	A/A	NA	G/G	A/A	A/A	A/A	G/G	G/G	A/A	G/G	G/G
29378909_2202616	G/G	G/G	G/G	G/G	G/G	G/G	G/G	G/G	G/G	G/G	G/G
29378909_2202652	T/T	T/T	T/T	T/T	T/T	T/T	T/T	T/T	T/T	T/T	T/T
29378909_2287384	G/G	NA	A/A	G/G	G/G	G/G	A/A	A/A	G/G	A/A	A/A
29378909_895653	G/G	C/C	NA	C/C	C/C	C/C	G/G	G/G	G/G	NA	C/C
29378910_332600	G/G	A/A	A/A	A/A	NA	G/G	A/A	A/A	G/G	G/G	G/G
29378910_332675	C/C	A/A	A/A	A/A	A/A	C/C	A/A	A/A	C/C	C/C	C/C
29378910_332677	G/G	A/A	A/A	A/A	A/A	G/G	A/A	A/A	G/G	G/G	G/G
29378910_332766	C/C	A/A	A/A	A/A	A/A	C/C	A/A	A/A	C/C	C/C	C/C
29378910_332767	C/C	A/A	A/A	A/A	A/A	C/C	A/A	A/A	C/C	C/C	C/C
29378910_499907	C/C	C/C	C/C	C/C	C/C	C/C	C/C	C/C	C/C	C/C	C/C
29378910_548296	C/C	T/T	T/T	C/C	C/C	C/C	C/C	C/C	C/C	C/C	C/C
29378910_548332	A/A	C/C	C/C	C/C	C/C	A/A	C/C	C/C	A/A	A/A	A/A
29378910_571125	G/G	A/A	A/A	G/G	G/G	G/G	G/G	G/G	G/G	G/G	G/G
29378910_841857	G/G	T/T	T/T	T/T	T/T	T/T	T/T	T/T	T/T	G/G	T/T
29378910_842001	C/C	A/A	C/C	C/C	C/C	C/C	C/C	C/C	C/C	C/C	C/C
29378910_842106	A/A	C/C	C/C	C/C	C/C	C/C	A/A	C/C	C/C	A/A	C/C
29378910_842108	C/C	A/A	A/A	A/A	A/A	A/A	C/C	A/A	A/A	C/C	A/A
29378910_842113	G/G	C/C	C/C	C/C	C/C	C/C	G/G	C/C	C/C	G/G	C/C
29378910_842427	G/G	A/A	A/A	A/A	A/A	A/A	G/G	A/A	A/A	G/G	A/A
29378910_843962	T/T	C/C	C/C	C/C	C/C	C/C	T/T	C/C	C/C	T/T	C/C
29378910_843967	A/A	A/A	A/A	A/A	A/A	A/A	A/A	A/A	A/A	A/A	A/A
29378910_843969	A/A	A/A	A/A	A/A	A/A	A/A	A/A	A/A	A/A	A/A	A/A
29378910_843972	C/C	C/C	C/C	C/C	C/C	C/C	C/C	C/C	C/C	C/C	C/C
29378910_844048	T/T	T/T	G/G	T/T	G/G	T/T	T/T	G/G	G/G	NA	G/G
29378910_844054	T/T	A/A	A/A	A/A	A/A	A/A	T/T	A/A	A/A	NA	A/A
29378910_844145	T/T	G/G	G/G	G/G	G/G	G/G	T/T	G/G	G/G	T/T	G/G
29378910_844233	A/A	A/A	A/A	A/A	A/A	A/A	A/A	A/A	A/A	A/A	A/A
29378910_844259	G/G	A/A	A/A	A/A	A/A	A/A	G/G	A/A	A/A	G/G	A/A
29378910_844260	T/T	A/A	A/A	A/A	A/A	A/A	T/T	A/A	A/A	T/T	A/A
29378910_844298	A/A	G/G	G/G	G/G	G/G	G/G	A/A	G/G	G/G	NA	G/G
29378910_844392	C/C	C/C	C/C	C/C	C/C	C/C	C/C	C/C	C/C	C/C	C/C
29378910_844431	T/T	C/C	C/C	C/C	C/C	C/C	T/T	C/C	C/C	T/T	C/C
29378910_846367	T/T	A/A	A/A	A/A	A/A	A/A	T/T	A/A	A/A	T/T	A/A
29378910_846386	T/T	G/G	G/G	G/G	G/G	G/G	T/T	G/G	G/G	T/T	G/G
29378910_846466	G/G	A/A	A/A	A/A	A/A	A/A	G/G	A/A	A/A	G/G	A/A
29378910_846492	C/C	T/T	T/T	T/T	T/T	T/T	C/C	T/T	T/T	C/C	T/T
29378910_846594	C/C	T/T	T/T	T/T	T/T	T/T	NA	T/T	T/T	C/C	T/T
29378910_846729	T/T	C/C	C/C	C/C	C/C	C/C	NA	C/C	C/C	T/T	C/C
29378911_652941	A/A	A/A	A/A	A/A	A/A	G/G	A/A	A/A	A/A	A/A	A/G
29378911_653090	A/A	A/A	A/A	A/A	A/A	G/G	A/A	A/A	A/A	A/A	A/G
29378911_653108	C/C	C/C	C/C	C/C	C/C	T/T	C/C	C/C	C/C	C/C	C/T
29378912_358278	T/T	C/C	T/T	T/T	T/T	T/T	T/T	C/C	C/C	C/T	C/C
29378912_358282	A/A	A/A	A/A	A/A	A/A	A/A	A/A	A/A	A/A	A/A	A/A
29378912_358354	A/A	A/A	A/A	A/A	A/A	A/A	A/A	A/A	A/A	A/C	C/C
29378912_358387	T/T	T/T	T/T	T/T	T/T	T/T	T/T	T/T	T/T	T/T	T/T
29378913_6021270	T/T	C/C	C/C	T/T	C/C	C/C	T/T	T/T	C/C	T/T	NA
29378913_6021289	A/A	G/G	G/G	A/A	G/G	G/G	A/A	A/A	G/G	A/A	G/G
29378913_6021393	T/T	C/C	C/C	T/T	C/C	C/C	T/T	T/T	C/C	T/T	C/C
29378913_6021520	T/T	C/C	C/C	T/T	C/C	C/C	T/T	T/T	C/C	T/T	C/C
29378913_6079056	T/T	C/C	C/C	T/T	C/C	C/C	T/T	T/T	C/C	T/T	C/C
29378913_6163234	C/C	T/T	C/C	C/C	T/T	T/T	C/C	C/C	T/T	C/C	T/T
29378913_7054955	A/A	A/A	A/A	NA	A/A	C/C	C/C	A/A	C/C	A/A	A/A
29378913_7055021	C/C	C/C	C/C	C/C	C/C	C/C	C/C	C/C	C/C	C/C	C/C
29378913_7055026	G/G	A/A	A/A	NA	A/A	G/G	G/G	A/A	G/G	A/A	A/A
29378914_1104120	G/G	G/G	G/G	G/G	G/G	G/G	G/G	G/G	NA	G/G	G/G
29378914_1106970	C/C	C/C	C/C	C/C	C/C	C/C	C/C	C/C	NA	C/C	C/C
29378914_201679	T/T	C/C	C/C	NA	T/T	T/T	C/C	C/C	NA	C/C	C/C
29378914_201681	G/G	A/A	A/A	NA	G/G	G/G	A/A	A/A	NA	A/A	A/A
29378914_201713	C/C	A/A	A/A	NA	C/C	C/C	A/A	A/A	NA	A/A	A/A
29378914_201810	G/G	A/A	A/A	NA	G/G	G/G	A/A	A/A	NA	A/A	A/A
29378914_399443	G/G	A/A	A/A	NA	G/G	G/G	A/A	A/A	G/G	A/A	A/A
29378914_399446	A/A	A/A	A/A	A/A	A/A	A/A	A/A	A/C	A/A	A/A	A/A
29378914_399459	T/T	T/T	NA	T/T	T/T	T/T	T/T	T/C	T/T	T/T	T/T
29378914_399465	A/A	A/A	NA	A/A	A/A	A/A	A/A	A/G	A/A	A/A	A/A
29378914_399487	C/C	T/T	T/T	NA	C/C	C/C	T/T	T/T	NA	T/T	T/T
29378914_399488	C/C	T/T	T/T	NA	C/C	C/C	T/T	T/T	NA	T/T	T/T
29378914_399500	G/G	G/G	G/G	G/G	G/G	G/G	G/G	G/G	G/G	G/G	G/G
29378914_399504	T/T	T/T	T/T	T/T	T/T	T/T	T/T	T/T	T/T	T/T	T/T
29378914_399507	A/A	C/C	C/C	NA	A/A	A/A	C/C	C/C	NA	C/C	C/C
29378914_399523	T/T	A/A	A/A	T/T	T/T	T/T	A/A	T/A	NA	NA	A/A
29378914_399558	A/A	T/T	T/T	NA	A/A	A/A	T/T	T/T	A/A	T/T	T/T
29378914_399580	A/A	G/G	G/G	NA	A/A	A/A	G/G	G/G	A/A	G/G	G/G
29378914_399589	G/G	G/G	G/G	G/G	G/G	G/G	G/G	G/G	G/G	A/A	A/A
29378914_399658	NA	A/A	A/A	A/A	A/A	A/A	A/A	A/A	A/A	A/A	A/G
29378914_545811	T/T	T/T	T/T	T/T	T/T	T/T	T/T	T/T	NA	T/T	T/T
29378914_546342	A/A	G/G	G/G	NA	A/A	A/A	G/G	G/G	A/A	G/G	G/G
29378914_907273	C/C	C/C	C/C	C/C	C/C	C/C	C/C	C/C	NA	C/C	C/C
29378914_912951	G/G	G/G	G/G	G/G	G/G	G/G	G/G	G/G	NA	G/G	G/G
29378915_147433	A/A	NA	NA	A/A	A/A	A/A	A/A	A/A	A/A	A/A	A/A
29378915_147491	T/T	NA	T/T	T/T	T/T	T/T	T/T	T/T	T/T	T/T	T/T
29378915_184784	G/G	NA	NA	G/G	G/G	G/G	G/G	G/G	G/G	G/G	G/G
29378915_193177	A/A	A/A	A/A	A/A	A/A	A/A	A/A	NA	A/A	A/A	A/A
29378915_193246	T/T	T/T	T/T	T/T	T/T	T/T	T/T	T/T	T/T	T/T	T/T
29378915_258508	T/G	G/G	T/G	T/T	T/G	T/G	T/G	T/T	T/G	T/G	T/G
29378915_258567	C/T	T/T	C/T	C/T	C/T	C/C	T/T	C/C	C/T	C/T	T/T
29378915_258570	G/A	A/A	G/A	G/A	G/A	G/G	A/A	G/G	G/A	G/A	A/A
29378915_258630	C/C	C/C	C/C	C/C	C/C	C/C	C/C	C/C	C/C	C/C	C/C
29378915_258641	A/A	A/A	A/G	A/A	A/G	A/G	G/G	A/A	A/G	G/G	G/G
29378915_64997	A/A	T/T	A/A	A/A	A/A	A/A	A/A	A/A	A/A	A/A	A/A
29378915_65007	C/C	T/T	C/C	C/C	C/C	C/C	C/C	C/C	C/C	C/C	C/C
29378915_65014	T/T	C/C	T/T	T/T	T/T	T/T	T/T	T/T	T/T	T/T	T/T
29378915_65180	G/G	NA	G/G	G/G	G/G	G/G	G/G	G/G	G/G	G/G	G/G
29378915_65183	C/C	NA	C/C	C/C	C/C	C/C	C/C	C/C	C/C	C/C	C/C
29378915_65202	G/G	NA	G/G	G/G	G/G	G/G	G/G	G/G	G/G	G/G	G/G
29378915_65315	T/T	NA	T/T	T/T	T/T	T/T	T/T	T/T	T/T	T/T	T/T
29378915_65393	T/T	NA	T/T	T/T	T/T	T/T	T/T	T/T	T/T	T/T	T/T
29378915_796776	T/T	T/T	T/T	T/T	T/T	T/T	C/C	T/T	T/T	C/C	C/C
29378915_796805	A/A	A/A	A/A	A/A	A/A	A/A	A/A	A/A	A/A	A/A	A/A
29378916_3726713	T/T	C/C	C/C	C/C	T/T	C/C	C/C	C/C	C/C	C/C	C/C
29378917_2345181	NA	A/A	A/A	G/G	A/A	A/A	A/A	A/A	A/A	NA	A/A
29378917_2345781	G/G	G/G	G/G	A/A	G/G	G/G	G/G	G/G	G/G	A/A	G/G
29378917_2471562	C/C	C/C	C/C	G/G	C/C	C/C	C/C	C/C	C/C	G/G	C/C
29378917_2471582	C/C	C/C	C/C	A/A	C/C	C/C	C/C	C/C	C/C	A/A	C/C
29378917_2665178	A/A	A/A	A/A	G/G	G/G	G/G	A/A	A/A	G/G	G/G	G/G
29378917_2666476	A/A	A/A	A/A	G/G	G/G	G/G	A/A	A/A	G/G	G/G	G/G
29378917_4594739	T/T	T/T	T/T	T/T	T/T	T/T	T/T	T/T	T/T	T/T	T/T
29378920_1208994	A/A	A/A	A/A	A/A	A/A	A/A	A/A	A/A	A/A	A/A	A/A
29378920_1209061	G/G	G/G	G/G	T/T	G/G	G/G	G/G	G/G	G/G	G/G	G/G
29378920_1209152	A/A	A/A	A/A	C/C	A/A	A/A	A/A	A/A	A/A	A/A	A/A
29378920_1209179	C/C	C/C	C/C	T/T	C/C	C/C	C/C	C/C	C/C	C/C	C/C
29378920_1209200	C/C	C/C	C/C	A/A	C/C	C/C	C/C	C/C	C/C	C/C	C/C
29378920_2959550	A/A	A/A	A/A	A/A	A/A	A/A	A/A	A/A	A/A	A/A	A/A
29378920_2959553	A/A	A/A	A/A	A/A	A/A	A/A	A/A	A/A	A/A	A/A	A/A
29378920_2959560	A/A	A/A	G/G	A/A	A/A	A/A	A/A	A/A	A/A	A/A	A/A
29378920_2959643	T/T	T/T	T/T	T/T	T/T	T/T	T/T	T/T	T/T	T/T	T/T
29378920_3440661	A/A	A/A	A/A	A/A	A/A	A/A	A/A	A/A	A/A	A/A	A/A
29378920_3442005	T/T	NA	T/T	T/T	T/T	T/T	T/T	T/T	C/C	C/C	T/T
29378920_543171	A/A	C/C	A/A	A/A	A/A	A/A	C/C	A/A	A/A	A/A	C/C
29378921_1058987	A/A	A/A	A/A	A/A	NA	A/A	A/A	A/A	NA	C/C	C/C
29378921_1747	G/G	G/G	G/G	G/G	G/G	G/G	G/G	G/G	G/G	G/G	G/G
29378921_1766	G/G	G/G	G/G	G/G	G/G	G/G	G/G	G/G	NA	NA	G/G
29378921_1856	T/T	T/T	T/T	T/T	T/T	T/T	T/T	T/T	T/T	T/T	T/T
29378921_437955	T/T	T/T	T/T	T/T	T/T	T/T	T/T	T/T	NA	T/T	T/T
29378921_765230	T/T	T/T	T/T	T/T	T/T	T/T	T/T	T/T	NA	T/T	T/T
29378921_765333	A/A	A/A	A/A	A/A	A/A	A/A	A/A	A/A	NA	A/A	A/A
29378924_1104778	T/T	NA	T/T	C/C	T/T	C/C	T/T	T/T	C/C	T/T	T/T
29378924_1200670	G/G	G/G	G/G	G/G	G/G	G/G	G/G	G/G	G/G	G/G	G/G
29378924_1200672	G/G	G/G	G/G	G/G	G/G	G/G	G/G	G/G	G/G	G/G	G/G
29378924_1200675	A/A	NA	A/A	NA	A/A	G/G	A/A	A/A	G/G	A/A	A/A
29378924_1200677	T/T	T/T	T/T	T/T	T/T	T/T	T/T	T/T	T/T	T/T	T/T
29378924_1200753	T/T	NA	T/T	G/G	T/T	G/G	T/T	T/T	NA	T/T	T/T
29378924_1200800	G/G	NA	G/G	T/T	G/G	T/T	G/G	G/G	NA	G/G	G/G
29378924_1875631	C/C	G/G	C/C	G/G	C/C	G/G	C/C	C/C	NA	C/C	C/C
29378924_1954194	C/C	C/C	C/C	C/C	C/C	C/C	C/C	C/C	C/C	C/C	C/C
29378924_1954309	T/T	NA	T/T	C/C	T/T	C/C	T/T	T/T	T/T	T/T	T/T
29378924_2821922	T/T	T/T	T/T	T/T	T/T	T/T	T/T	T/T	T/T	T/T	T/T
29378924_2821929	G/G	NA	G/G	A/A	G/G	A/A	G/G	G/G	G/G	G/G	G/G
29378924_2821990	A/A	A/A	A/A	A/A	A/A	A/A	A/A	A/A	A/A	A/A	A/A
29378924_2821992	T/T	NA	T/T	G/G	T/T	G/G	T/T	T/T	T/T	T/T	T/T
29378924_2822036	G/G	G/G	G/G	G/G	G/G	G/G	G/G	G/G	G/G	G/G	G/G
29378924_2822037	C/C	C/C	C/C	C/C	C/C	C/C	NA	C/C	C/C	C/C	C/C
29378924_2822087	T/T	T/T	T/T	T/T	T/T	T/T	T/T	T/T	T/T	T/T	T/T
29378924_2822091	C/C	C/C	C/C	C/C	C/C	C/C	C/C	C/C	C/C	C/C	C/C
29378924_2822093	G/G	G/G	G/G	G/G	G/G	G/G	G/G	G/G	G/G	G/G	G/G
29378924_3990464	A/A	A/A	A/A	A/A	A/A	A/A	A/A	A/A	A/A	A/A	A/A
29378924_3990486	C/C	C/C	C/C	C/C	C/C	C/C	C/C	C/C	C/C	C/C	C/C
29378924_3990510	A/A	NA	A/A	T/T	A/A	T/T	A/A	A/A	NA	A/A	A/A
29378924_3990592	A/A	A/A	A/A	A/A	A/A	A/A	A/A	A/A	A/A	A/A	A/A
29378924_3990727	A/A	A/A	A/A	A/A	A/A	A/A	A/A	A/A	A/A	A/A	A/A
29378924_3990751	A/A	A/A	A/A	A/A	A/A	A/A	A/A	A/A	A/A	A/A	A/A
29378926_20437	C/C	A/A	A/A	A/A	A/A	A/A	A/A	A/A	A/A	A/A	A/A
29378926_264418	C/C	C/C	C/C	C/C	C/C	C/C	C/C	NA	C/C	C/C	C/C
29378926_652296	T/T	NA	T/T	T/T	T/T	T/T	T/T	T/T	T/T	T/T	T/T
29378926_652302	C/C	T/T	C/C	T/T	T/T	T/T	T/T	T/T	T/T	T/T	T/T
29378926_652305	C/C	A/A	C/C	A/A	A/A	A/A	A/A	A/A	A/A	A/A	A/A
29378926_652310	T/T	T/T	T/T	T/T	T/T	T/T	T/T	T/T	T/T	T/T	T/T
29378926_652331	A/A	C/C	A/A	C/C	C/C	C/C	C/C	C/C	C/C	C/C	C/C
29378926_652343	A/A	A/A	A/A	A/A	A/A	A/A	A/A	A/A	A/A	A/A	A/A
29378926_652347	A/A	A/A	A/A	A/A	A/A	A/A	A/A	A/A	A/A	A/A	A/A
29378926_652423	T/T	T/T	T/T	T/T	T/T	T/T	T/T	T/T	T/T	T/T	T/T
29378927_58863	G/G	NA	A/A	A/A	A/A	A/A	A/A	A/A	A/A	A/A	A/A
29378927_915087	C/C	A/A	C/C	A/A	A/A	A/A	C/C	A/A	C/C	A/A	C/C
29378927_915088	A/A	T/T	A/A	T/T	T/T	T/T	A/A	T/T	A/A	T/T	A/A
29378928_1994413	A/A	A/A	A/A	A/A	A/A	A/A	A/A	A/A	A/A	A/A	A/A
29378928_2582249	T/T	T/T	T/T	T/T	T/T	T/T	T/T	G/G	T/T	T/T	T/T
29378928_2582323	T/T	A/A	T/T	T/T	T/T	T/T	T/T	T/T	T/T	T/T	T/T
29378928_3079180	G/G	NA	G/G	G/G	G/G	G/G	A/A	G/G	G/G	G/G	G/G
29378928_4180928	C/C	A/A	A/A	A/A	A/A	A/A	A/A	A/A	A/A	A/A	A/A
29378928_518517	G/G	A/A	A/A	A/A	A/A	A/A	A/A	A/A	G/G	A/A	G/G
29378928_518595	A/A	T/T	T/T	T/T	T/T	T/T	T/T	T/T	A/A	T/T	A/A
29378928_590453	G/G	A/A	A/A	A/A	A/A	A/A	A/A	A/A	G/G	A/A	G/G
29378928_591794	C/C	NA	T/T	T/T	T/T	T/T	T/T	T/T	C/C	T/T	C/C
29378929_227857	C/C	NA	C/C	C/C	C/C	G/G	G/G	G/G	C/C	G/G	G/G
29378929_227958	T/T	NA	T/T	T/T	T/T	G/G	G/G	G/G	T/T	G/G	G/G
29378929_229664	C/C	C/C	C/C	C/C	C/C	C/C	C/C	C/C	C/C	C/C	C/C
29378929_280662	C/C	NA	C/C	G/G	C/C	G/G	NA	G/G	C/C	G/G	G/G
29378929_74218	G/G	NA	G/G	G/G	G/G	C/C	C/C	C/C	G/G	C/C	C/C
29378929_74238	G/G	NA	A/A	NA	A/A	G/G	G/G	G/G	A/A	G/G	G/G
29378932_1036708	A/A	C/C	A/A	C/C	A/A	C/C	C/C	A/A	NA	C/C	C/C
29378932_1036756	T/T	G/G	T/T	G/G	T/T	G/G	G/G	T/T	G/G	G/G	G/G
29378932_1036778	G/G	NA	G/G	G/G	G/G	G/G	A/A	G/G	A/A	G/G	A/A
29378934_15266	G/G	G/G	G/G	G/G	G/G	G/G	G/G	G/G	G/G	G/G	G/G
29378934_15282	C/C	C/C	C/C	C/C	C/C	C/C	C/C	C/C	C/C	C/C	C/C
29378934_201978	A/A	A/A	A/A	T/T	T/T	T/T	A/A	A/A	A/A	A/A	A/A
29378934_202105	T/T	T/T	T/T	T/T	T/T	T/T	T/T	T/T	T/T	T/T	T/T
29378934_281699	G/G	G/G	G/G	G/G	G/G	G/G	G/G	G/G	G/G	G/G	G/G
29378934_281718	A/A	A/A	A/A	A/A	A/A	A/A	A/A	A/A	A/A	A/A	A/A
29378934_281723	T/T	T/T	T/T	T/T	T/T	T/T	T/T	T/T	T/T	T/T	T/T
29378934_281731	T/T	C/C	T/T	T/T	T/T	T/T	C/C	C/C	T/T	C/C	T/T
29378936_568566	G/A	G/G	G/A	G/A	G/G	G/G	G/G	G/A	G/G	G/G	G/A
29378936_568609	G/G	G/G	G/G	G/G	G/G	G/G	G/G	G/G	G/G	G/G	NA
29378936_568629	A/A	A/A	A/A	A/A	A/A	A/A	A/A	A/A	A/A	A/A	NA
29378936_568671	NA	NA	C/C	C/C	NA	C/C	C/C	C/C	C/C	C/C	NA
29378936_568686	A/G	A/A	A/G	A/A	A/A	A/A	A/A	A/G	A/A	A/A	A/G
29378936_568687	NA	G/T	G/G	G/G	G/G	G/G	G/G	G/G	G/G	G/G	NA
29378936_568705	T/T	T/T	T/T	T/T	T/T	T/T	T/T	T/T	T/T	T/A	T/T
29378936_568709	G/G	G/T	G/T	G/G	NA	G/G	G/G	G/T	G/G	G/G	G/T
29378936_568743	G/G	NA	G/G	G/G	NA	G/G	G/G	G/G	G/G	G/G	G/G
29378937_273184	T/T	T/T	T/T	NA	T/T	T/T	T/T	T/T	T/T	C/C	T/T
29378937_273273	C/C	C/C	C/C	NA	C/C	C/C	C/C	C/C	C/C	NA	C/C
29378937_273289	C/C	C/C	C/C	NA	C/C	C/C	C/C	C/C	C/C	T/T	C/C
29378937_27939	C/C	C/C	C/C	NA	C/C	C/C	C/C	C/C	C/C	A/A	C/C
29378937_28032	A/A	A/A	A/A	NA	A/A	A/A	A/A	A/A	A/A	T/T	A/A
29378937_29331	A/A	A/A	A/A	NA	A/A	A/A	A/A	A/A	A/A	G/G	A/A
29378937_29376	C/C	C/C	C/C	NA	C/C	C/C	C/C	C/C	C/C	T/T	C/C
29378937_322168	G/G	G/G	G/G	NA	G/G	G/G	G/G	G/G	G/G	A/A	G/G
29378937_322444	G/G	G/G	G/G	NA	G/G	G/G	G/G	G/G	G/G	NA	G/G
29378937_322493	A/A	A/A	A/A	A/A	A/A	A/A	A/A	A/A	A/A	NA	A/A
29378937_324206	C/C	C/C	C/C	NA	C/C	C/C	C/C	C/C	C/C	G/G	C/C
29378937_324313	C/C	C/C	C/C	NA	C/C	C/C	C/C	C/C	C/C	NA	C/C
29378937_324448	C/C	C/C	C/C	NA	C/C	C/C	C/C	C/C	C/C	T/T	C/C
29378937_324484	G/G	G/G	G/G	NA	G/G	G/G	G/G	G/G	G/G	A/A	G/G
29378937_324527	A/A	A/A	A/A	NA	A/A	A/A	A/A	A/A	A/A	G/G	A/A
29378937_324553	G/G	G/G	G/G	NA	G/G	G/G	G/G	G/G	G/G	A/A	G/G
29378937_325075	G/G	G/G	G/G	NA	G/G	G/G	G/G	G/G	G/G	A/A	G/G
29378937_325081	G/G	G/G	G/G	NA	G/G	G/G	G/G	G/G	G/G	T/T	G/G
29378937_325095	G/G	G/G	G/G	NA	G/G	G/G	G/G	G/G	G/G	A/A	G/G
29378937_325096	T/T	T/T	T/T	NA	T/T	T/T	T/T	T/T	T/T	C/C	T/T
29378937_325139	G/G	G/G	G/G	NA	G/G	G/G	G/G	G/G	G/G	A/A	G/G
29378937_325171	A/A	A/A	A/A	A/A	A/A	A/A	A/A	A/A	A/A	NA	A/A
29378937_325172	A/A	A/A	A/A	A/A	A/A	A/A	A/A	A/A	A/A	NA	A/A
29378937_35629	T/T	T/T	T/T	NA	T/T	T/T	T/T	T/T	T/T	A/A	T/T
29378937_35709	A/A	A/A	A/A	NA	A/A	A/A	A/A	A/A	A/A	T/T	A/A
29378937_49012	C/C	C/C	C/C	NA	C/C	C/C	C/C	C/C	C/C	A/A	C/C
29378937_49076	G/G	G/G	G/G	NA	G/G	G/G	G/G	G/G	G/G	G/G	G/G
29378938_1156817	C/C	NA	C/C	C/C	C/C	C/C	C/C	C/C	C/C	C/C	C/C
29378938_1156907	C/C	NA	C/C	C/C	C/C	C/C	C/C	C/C	C/C	C/C	C/C
29378938_1162788	G/G	NA	G/G	NA	NA	G/G	G/G	G/G	G/G	G/G	G/G
29378938_137057	T/T	T/T	T/T	T/T	T/T	T/T	T/T	T/T	T/T	T/T	NA
29378938_137059	T/T	T/T	T/T	T/T	T/T	T/T	T/T	T/T	T/T	T/T	T/T
29378938_137069	T/T	T/T	T/T	T/T	T/T	T/T	T/T	T/T	T/T	T/T	T/T
29378938_137078	A/G	A/G	A/G	A/G	A/G	A/G	A/A	A/G	A/A	A/A	A/A
29378938_137088	A/G	A/G	A/A	A/A	A/G	A/A	A/A	A/G	A/G	A/A	A/A
29378938_137107	T/T	T/T	T/T	T/T	T/T	T/T	T/T	NA	T/T	T/T	T/T
29378938_137109	C/C	C/C	C/C	C/C	C/C	C/C	C/C	C/C	C/C	C/C	C/C
29378938_137127	G/G	G/G	G/G	G/G	G/G	G/G	G/G	G/G	G/G	G/G	G/G
29378938_137130	A/A	A/A	A/A	A/A	C/A	NA	A/A	A/A	A/A	A/A	A/A
29378938_137137	A/G	A/G	A/G	A/G	A/G	A/G	A/A	A/G	A/G	A/G	A/G
29378938_137147	T/T	T/T	T/T	T/T	T/T	T/T	T/T	T/G	T/T	T/T	T/T
29378938_137163	A/A	A/A	A/A	A/A	A/A	A/A	NA	A/A	A/A	A/A	A/A
29378938_163858	T/T	NA	T/T	T/T	NA	T/T	T/G	T/T	T/T	T/T	T/T
29378938_163863	C/C	NA	C/C	C/C	C/C	C/C	C/T	C/C	C/C	C/C	C/C
29378938_163865	T/T	T/T	T/T	T/T	T/T	T/T	T/T	T/T	T/T	T/T	T/T
29378938_163867	T/T	T/T	T/T	T/T	T/T	T/T	T/T	T/T	T/T	T/T	T/T
29378938_163868	G/G	NA	G/G	G/G	G/G	G/G	G/G	G/G	G/G	G/G	G/G
29378938_163914	T/T	T/T	NA	T/T	T/T	NA	T/G	T/T	T/T	T/T	T/T
29378938_163915	A/A	A/A	NA	A/A	A/A	NA	A/C	A/A	A/A	A/A	A/A
29378938_163943	T/T	T/T	NA	NA	T/T	T/T	T/G	T/T	T/T	T/T	T/T
29378938_163956	A/A	A/A	NA	NA	A/A	A/A	A/G	A/A	A/A	A/A	A/A
29378938_163979	G/G	G/G	NA	NA	G/G	G/G	G/A	G/G	G/G	G/G	G/G
29378940_118465	C/C	A/A	A/A	C/C	C/C	C/C	C/C	C/C	C/C	C/C	C/C
29378940_118544	A/A	C/C	C/C	A/A	A/A	A/A	A/A	A/A	A/A	A/A	A/A
29378940_118588	C/C	T/T	T/T	C/C	C/C	C/C	C/C	T/T	C/C	T/T	T/T
29378940_1660211	T/T	T/T	T/T	C/C	T/T	T/T	T/T	C/C	T/T	C/C	T/T
29378940_1660226	G/G	G/G	G/G	A/A	G/G	G/G	G/G	A/A	G/G	A/A	G/G
29378940_1660246	A/A	A/A	A/A	T/T	A/A	A/A	A/A	T/T	A/A	T/T	A/A
29378940_1660314	C/C	C/C	C/C	A/A	NA	C/C	C/C	A/A	C/C	A/A	C/C
29378940_1660327	T/T	T/T	T/T	C/C	NA	T/T	T/T	C/C	T/T	C/C	T/T
29378940_1660335	A/A	A/A	A/A	T/T	NA	A/A	A/A	T/T	A/A	T/T	A/A
29378940_1660362	T/T	T/T	T/T	C/C	T/T	T/T	T/T	C/C	T/T	C/C	T/T
29378940_1660386	C/C	C/C	C/C	T/T	NA	C/C	C/C	T/T	NA	T/T	C/C
29378940_2073723	C/C	C/C	C/C	T/T	T/T	T/T	T/T	C/C	T/T	T/T	T/T
29378940_2073819	A/A	A/A	A/A	A/A	A/A	A/A	A/A	A/A	A/A	A/A	A/A
29378940_2073821	A/A	A/A	A/A	T/T	T/T	T/T	T/T	A/A	NA	T/T	T/T
29378940_2073827	G/G	G/G	G/G	G/G	G/G	G/G	G/G	G/G	G/G	G/G	G/G
29378940_2073977	A/A	A/A	NA	G/G	G/G	G/G	G/G	A/A	G/G	G/G	G/G
29378940_210422	A/A	G/G	G/G	A/A	A/A	A/A	A/A	A/A	A/A	A/A	A/A
29378940_2207023	C/C	C/C	C/C	C/C	C/C	C/C	C/C	T/T	C/C	C/C	C/C
29378940_2207088	C/C	C/C	C/C	T/T	T/T	T/T	T/T	C/C	T/T	T/T	T/T
29378940_2244005	C/C	C/C	C/C	G/G	G/G	G/G	G/G	C/C	G/G	G/G	G/G
29378940_2244061	G/G	G/G	G/G	A/A	A/A	A/A	A/A	G/G	A/A	A/A	A/A
29378940_2244104	T/T	T/T	T/T	C/C	C/C	C/C	C/C	T/T	C/C	C/C	C/C
29378940_2244146	T/T	T/T	T/T	A/A	A/A	A/A	A/A	T/T	A/A	A/A	A/A
29378940_2244186	G/G	G/G	G/G	A/A	A/A	A/A	A/A	G/G	A/A	A/A	A/A
29378940_2244359	A/A	A/A	A/A	C/C	C/C	C/C	C/C	A/A	C/C	C/C	C/C
29378940_2331910	A/A	A/A	A/A	G/G	G/G	G/G	G/G	A/A	G/G	G/G	G/G
29378940_2381550	T/T	T/T	T/T	C/C	C/C	C/C	C/C	T/T	C/C	C/C	C/C
29378940_2447566	A/A	G/G	A/A	A/A	A/A	A/A	A/A	A/A	A/A	A/A	A/A
29378940_2447671	T/T	T/T	T/T	C/C	C/C	C/C	C/C	T/T	C/C	C/C	C/C
29378940_2685549	G/G	G/A	G/G	G/A	G/G	G/G	G/G	G/A	G/G	G/G	G/G
29378940_2685570	G/G	G/C	G/G	G/G	G/G	G/G	G/G	G/C	G/G	G/G	G/G
29378940_2685579	G/G	G/C	G/G	G/G	G/G	G/G	G/G	G/C	G/G	G/G	G/G
29378940_2685656	G/G	G/G	G/G	G/G	G/G	G/G	G/G	G/G	G/G	G/G	G/G
29378940_2685664	C/C	C/C	C/C	C/C	C/C	C/C	NA	C/C	C/C	C/C	C/C
29378940_2685666	T/T	T/T	T/T	T/T	T/T	T/T	T/T	T/T	T/T	T/T	T/T
29378940_2685669	G/G	G/G	G/G	G/G	G/G	G/G	G/G	G/G	G/G	G/G	G/G
29378940_2685690	T/T	T/T	T/T	A/A	A/A	A/A	NA	T/T	A/A	A/A	A/A
29378940_2685710	A/A	A/A	A/A	A/A	A/A	A/A	A/A	A/A	A/A	A/A	A/A
29378940_2685721	A/A	A/A	NA	G/G	G/G	G/G	G/G	A/A	G/G	G/G	G/G
29378940_2685752	C/C	NA	C/C	C/C	C/C	C/C	NA	NA	C/C	C/C	C/C
29378940_2685774	T/T	NA	NA	A/A	A/A	A/A	A/A	A/T	A/A	A/A	A/A
29378940_2685801	C/C	C/C	NA	T/T	T/T	T/T	T/T	C/C	T/T	NA	T/T
29378940_2685802	A/A	A/A	NA	G/G	G/G	G/G	G/G	A/A	G/G	NA	G/G
29378940_2685803	A/A	A/A	NA	T/T	T/T	T/T	T/T	A/A	T/T	NA	T/T
29378940_2685814	C/C	C/C	C/C	C/C	C/C	C/C	NA	NA	C/C	NA	C/C
29378940_2887683	NA	G/G	G/G	G/G	G/G	G/G	G/G	G/G	G/G	G/G	G/G
29378940_2887716	A/A	NA	A/A	A/A	A/A	A/A	A/A	A/A	A/A	A/A	A/A
29378940_2896320	C/C	C/C	C/C	T/T	T/T	T/T	T/T	C/C	T/T	C/C	T/T
29378940_2896381	A/A	NA	A/A	A/A	A/A	A/A	A/A	NA	A/A	A/A	A/A
29378940_676763	T/T	T/T	T/T	T/T	T/T	T/T	T/T	T/T	T/T	T/T	T/T
29378940_676772	C/C	C/C	C/C	C/C	C/C	C/C	C/C	C/C	C/C	C/C	C/C
29378940_676851	A/A	A/A	G/G	A/A	A/A	A/A	A/A	A/A	A/A	A/A	A/A
29378940_676855	A/A	A/A	A/A	A/A	A/A	A/A	A/A	A/A	A/A	A/A	A/A
29378940_676862	A/A	A/A	C/C	A/A	A/A	A/A	A/A	A/A	A/A	A/A	A/A
29378940_676977	C/C	C/C	C/C	C/C	C/C	C/C	C/C	C/C	C/C	C/C	C/C
29378940_788019	T/T	T/T	T/T	T/T	T/T	T/T	T/T	T/T	T/T	T/T	T/T
29378940_788107	A/A	A/A	A/A	A/A	A/A	A/A	A/A	A/A	A/A	A/A	A/A
29378940_929811	G/G	G/G	G/G	G/G	G/G	G/G	G/G	G/G	NA	G/G	G/G
29378940_929843	G/G	G/G	G/G	G/G	G/G	NA	G/G	G/G	G/G	NA	G/G
29378940_929854	G/G	G/G	T/T	G/G	G/G	NA	G/G	G/G	G/G	NA	G/G
29378940_929857	A/A	A/A	A/A	A/A	A/A	A/A	A/A	A/A	A/A	A/A	A/A
29378940_929863	G/G	G/G	G/G	G/G	G/G	NA	G/G	G/G	G/G	NA	G/G
29378940_929872	NA	C/C	C/C	C/C	C/C	NA	C/C	C/C	C/C	NA	C/C
29378940_929893	NA	C/C	C/C	C/C	C/C	NA	C/C	C/C	C/C	NA	C/C
29378940_929904	A/A	A/A	A/A	A/A	A/A	A/A	A/A	A/A	A/A	NA	A/A
29378944_161407	T/T	NA	T/T	G/G	G/G	G/G	G/G	T/T	G/G	T/T	T/T
29378944_331790	T/T	T/T	T/T	T/T	T/T	T/T	T/T	T/T	T/T	T/T	T/T
29378944_331797	T/T	T/T	T/T	T/T	T/T	T/T	T/T	T/T	T/T	T/T	T/T
29378944_331825	A/A	A/A	A/A	A/A	A/A	A/A	A/A	A/A	A/A	A/A	A/A
29378944_331932	G/G	G/G	G/G	G/G	G/G	G/G	G/G	G/G	G/G	G/G	G/G
29378944_331935	A/A	A/A	A/A	A/A	A/A	A/A	A/A	A/A	A/A	A/A	A/A
29378944_331938	T/T	NA	T/T	T/T	T/T	T/T	T/T	T/T	T/T	T/T	T/T
29378944_331940	T/T	T/T	T/T	T/T	T/T	T/T	NA	T/T	T/T	T/T	T/T
29378944_331945	C/C	NA	C/C	C/C	C/C	C/G	C/C	C/G	C/C	C/C	NA
29378944_331952	A/A	A/A	A/A	A/A	A/A	NA	A/A	A/A	A/A	A/A	NA
29378944_331954	T/T	T/T	T/T	T/T	T/T	T/C	NA	T/C	T/T	T/T	T/T
29378946_1035543	C/C	C/C	C/C	C/C	C/C	C/C	C/C	C/C	C/C	T/T	C/C
29378946_1035593	G/G	G/G	NA	G/G	G/G	G/G	G/G	G/G	G/G	C/C	G/G
29378946_1035597	A/A	A/A	NA	A/A	A/A	A/A	A/A	A/A	A/A	T/T	A/A
29378946_1035650	G/G	G/G	NA	G/G	G/G	G/G	G/G	G/G	G/G	C/C	G/G
29378946_1232579	T/G	T/G	T/T	T/G	T/G	T/G	T/T	T/G	T/T	NA	T/G
29378946_1232709	A/T	A/A	A/A	A/A	A/T	A/T	A/A	A/T	A/A	NA	A/T
29378946_1232743	G/G	G/G	G/G	G/C	G/C	G/C	G/C	G/C	G/G	NA	G/C
29378946_1232772	T/T	T/T	T/T	T/T	T/T	T/T	T/T	T/C	T/T	NA	T/T
29378946_2076566	C/C	C/C	C/C	NA	C/C	NA	C/C	C/C	C/C	C/C	C/C
29378946_2077001	A/A	A/A	A/A	NA	A/A	A/A	A/A	A/A	G/G	G/G	A/A
29378946_2077015	G/G	G/G	G/G	G/G	G/G	G/G	G/G	G/G	G/G	G/G	G/G
29378946_2077038	T/T	T/T	NA	T/T	T/T	T/T	T/T	T/T	T/T	C/C	T/T
29378946_2268825	T/T	T/T	T/T	T/T	T/T	T/T	T/T	T/T	T/T	T/T	T/T
29378946_2269189	T/T	T/T	T/T	T/T	T/T	T/T	T/T	T/T	T/T	T/T	T/T
29378946_2269259	G/G	G/G	G/G	G/G	G/G	G/G	G/G	G/G	G/G	G/G	G/G
29378946_2269298	A/A	A/A	A/A	A/A	A/A	A/A	A/A	A/A	A/A	A/A	A/A
29378946_2269321	A/A	A/A	A/A	NA	A/A	A/A	A/A	A/A	G/G	A/A	A/A
29378946_2269331	G/G	G/G	G/G	NA	G/G	G/G	G/G	G/G	C/C	G/G	G/G
29378946_2269354	C/C	C/C	C/C	C/C	C/C	C/C	C/C	C/C	C/C	C/C	C/C
29378946_2302813	A/A	A/A	A/A	NA	A/A	NA	A/A	A/A	NA	A/A	A/A
29378946_2351582	T/T	T/T	T/T	NA	T/T	T/T	T/T	T/T	C/C	T/T	T/T
29378946_2351631	A/A	A/A	A/A	NA	A/A	A/A	A/A	A/A	G/G	A/A	A/A
29378946_2351652	C/C	C/C	C/C	NA	C/C	C/C	C/C	C/C	NA	C/C	C/C
29378946_2351714	G/G	G/G	G/G	NA	G/G	G/G	G/G	G/G	NA	G/G	G/G
29378946_2391688	A/A	A/A	NA	A/A	A/A	A/A	A/A	A/A	A/A	A/A	A/A
29378946_2391760	C/C	C/C	C/C	C/C	C/C	C/C	C/C	C/C	C/C	C/C	C/C
29378946_2559427	A/A	A/A	A/A	NA	A/A	A/A	A/A	A/A	C/C	A/A	A/A
29378946_2559660	G/G	G/G	G/G	NA	G/G	G/G	G/G	G/G	T/T	G/G	G/G
29378946_2559733	A/A	A/A	A/A	C/C	A/A	A/A	C/C	C/C	C/C	A/A	A/A
29378946_2565017	G/G	G/G	G/G	NA	G/G	G/G	G/G	G/G	A/A	G/G	G/G
29378946_2565023	A/A	A/A	A/A	NA	A/A	A/A	A/A	A/A	T/T	A/A	A/A
29378946_867691	C/C	C/C	C/C	C/C	C/C	C/C	C/C	C/C	C/C	C/C	C/C
29378946_965604	T/T	T/T	T/T	NA	T/T	T/T	NA	T/T	A/A	A/A	T/T
29378946_965796	C/C	C/C	C/C	NA	C/C	C/C	C/C	C/C	T/T	C/C	C/C
29378946_965799	A/A	A/A	A/A	A/A	A/A	A/A	A/A	A/A	A/A	T/T	A/A
29378946_965805	G/G	G/G	G/G	NA	G/G	G/G	G/G	G/G	A/A	A/A	G/G
29378946_965838	T/T	T/T	T/T	T/T	T/T	T/T	T/T	T/T	T/T	G/G	T/T
29378950_31678	T/T	T/T	T/T	T/T	T/T	T/T	T/T	T/T	T/T	T/T	T/T
29378950_31681	G/G	G/G	G/G	G/G	G/G	G/G	G/G	G/G	G/G	G/G	G/G
29378950_48536	A/A	A/A	A/A	A/A	A/A	A/A	A/A	A/A	A/A	A/A	A/A
29378950_48544	G/G	G/A	G/G	G/A	G/G	G/G	G/A	G/A	G/A	G/G	G/A
29378950_48565	C/C	C/C	NA	C/C	C/C	C/C	C/C	C/C	C/C	C/C	C/C
29378950_48567	T/T	T/C	T/T	T/C	T/T	T/T	T/T	T/C	T/T	T/T	T/C
29378950_48568	C/C	C/C	C/C	C/C	NA	C/C	C/C	C/C	C/C	C/C	C/C
29378950_48569	A/A	A/A	A/A	A/A	A/A	A/A	A/A	A/A	A/A	A/A	A/A
29378950_48584	T/T	T/T	T/T	T/T	T/T	T/T	T/T	T/T	T/T	T/T	T/T
29378950_48585	C/C	C/G	C/G	C/G	C/C	C/G	C/G	C/C	C/G	C/G	C/G
29378950_48588	G/G	G/G	G/G	G/G	G/G	G/G	G/G	NA	G/G	G/G	G/G
29378950_48589	T/T	T/T	T/T	T/T	T/T	T/T	T/T	T/T	T/T	T/T	T/C
29378950_48599	T/T	T/A	T/A	T/A	T/T	T/A	T/A	NA	T/A	T/A	T/A
29378950_48616	G/G	G/G	NA	G/G	G/G	G/G	G/G	G/G	G/G	G/G	G/G
29378950_48623	T/T	T/T	T/T	T/T	T/T	T/T	T/T	T/T	T/T	T/T	T/T
29378950_48625	A/A	A/A	NA	A/A	A/A	A/A	A/A	A/A	A/A	A/A	NA
29378950_48632	T/T	T/T	NA	T/T	T/T	T/T	T/T	T/T	T/T	T/T	T/T
29378950_48654	A/A	A/A	A/A	A/A	A/A	A/A	NA	A/A	A/A	A/A	A/A
29378950_48655	T/T	T/T	NA	T/T	T/T	T/T	T/T	T/T	T/T	T/T	T/T
29378950_48668	A/A	A/A	A/A	A/A	A/A	A/A	A/A	A/A	A/A	A/A	A/A
29378950_48713	C/C	C/C	C/C	C/C	C/C	C/C	C/C	C/C	C/C	C/C	C/C
29378950_48733	C/C	C/C	C/G	C/G	C/G	C/G	C/C	C/G	C/C	C/C	C/C
29378950_48784	C/C	C/C	C/C	C/C	C/C	C/C	C/C	C/C	C/C	C/C	C/C
29378950_48810	C/C	C/C	C/C	C/C	C/C	C/C	C/C	C/C	C/C	C/C	C/C
29378950_48827	T/T	T/T	T/C	T/C	T/C	T/C	T/T	T/C	T/T	T/C	T/T
29378953_31111	T/T	G/G	T/T	NA	G/G	G/G	G/G	T/T	G/G	G/G	G/G
29378953_31155	G/G	A/A	G/G	NA	A/A	A/A	A/A	G/G	A/A	A/A	A/A
29378953_31180	T/T	T/T	T/T	T/T	T/T	T/T	T/T	T/T	T/T	T/T	T/T
29378953_31231	G/G	A/A	G/G	NA	A/A	A/A	A/A	G/G	A/A	A/A	A/A
29378953_31247	C/C	G/G	C/C	NA	G/G	G/G	G/G	C/C	G/G	G/G	G/G
29378955_132454	T/T	C/C	T/T	T/T	T/T	T/T	C/C	T/T	C/C	T/T	T/T
29378955_132909	A/A	G/G	A/A	A/A	A/A	A/A	G/G	A/A	G/G	A/A	A/A
29378955_2347146	A/A	A/A	A/A	A/A	A/A	A/A	A/A	A/A	A/A	A/A	A/A
29378955_694980	T/T	A/A	T/T	A/A	T/T	T/T	A/A	T/T	A/A	T/T	T/T
29378955_694999	C/C	C/C	C/C	C/C	C/C	C/C	C/C	C/C	C/C	C/C	C/C
29378955_734547	T/T	T/T	T/T	T/T	T/T	T/T	T/T	T/T	T/T	T/T	T/T
29378955_734639	C/C	C/C	C/C	C/C	C/C	C/C	C/C	C/C	C/C	C/C	C/C
29378958_1016612	T/T	T/T	T/T	T/T	T/T	T/T	T/T	T/T	NA	C/C	C/C
29378958_286259	G/G	G/G	T/T	NA	T/T	T/T	G/G	G/G	G/G	T/T	T/T
29378959_1126271	A/A	NA	G/G	A/A	G/G	G/G	G/G	G/G	G/G	A/A	A/A
29378959_1126360	G/G	G/G	G/G	G/G	G/G	G/G	G/G	G/G	G/G	G/G	G/G
29378959_1126361	A/A	A/A	A/A	A/A	A/A	A/A	A/A	A/A	A/A	A/A	A/A
29378959_1126366	G/G	G/G	G/G	G/G	G/G	G/G	G/G	G/G	G/G	G/G	G/G
29378959_1126383	A/A	NA	C/C	A/A	C/C	C/C	C/C	C/C	C/C	A/A	A/A
29378959_1126439	NA	NA	C/C	T/T	C/C	C/C	C/C	C/C	C/C	T/T	T/T
29378959_1459422	T/T	NA	C/C	T/T	C/C	C/C	C/C	C/C	C/C	T/T	T/T
29378959_1460119	A/A	NA	G/G	A/A	G/G	G/G	G/G	G/G	G/G	A/A	A/A
29378959_2425800	G/G	G/G	C/C	G/G	G/G	G/G	G/G	G/G	G/G	G/G	G/G
29378959_781531	A/A	A/A	A/A	A/A	G/G	G/G	G/G	G/G	NA	A/A	A/A
29378959_781563	T/T	T/T	T/T	T/T	G/G	G/G	G/G	G/G	G/G	T/T	T/T
29378959_781564	T/T	T/T	T/T	T/T	C/C	C/C	C/C	C/C	C/C	T/T	T/T
29378959_781566	A/A	A/A	A/A	A/A	T/T	T/T	T/T	T/T	T/T	A/A	A/A
29378959_815865	C/C	C/C	C/C	C/C	T/T	T/T	T/T	T/T	NA	C/C	C/C
29378959_816098	T/T	T/T	T/T	T/T	C/C	C/C	C/C	C/C	NA	T/T	T/T
29378959_816520	A/A	A/A	A/A	A/A	A/A	A/A	A/A	A/A	A/A	A/A	A/A
29378959_816570	T/T	T/T	T/T	T/T	T/T	T/T	T/T	T/T	T/T	T/T	T/T
29378960_251098	A/A	A/A	A/A	A/A	C/C	A/A	A/A	A/A	C/C	A/A	A/A
29378960_255484	C/C	NA	A/A	A/A	C/C	C/C	C/C	C/C	C/C	A/A	A/A
29378960_734582	C/C	NA	C/C	T/T	T/T	T/T	T/T	T/T	T/T	T/T	T/T
29378960_762121	T/T	T/T	T/T	T/T	C/C	C/C	T/T	T/T	C/C	C/C	C/C
29378960_795195	A/A	A/A	A/A	G/G	G/G	G/G	G/G	G/G	G/G	G/G	G/G
29378960_821099	C/C	C/C	C/C	T/T	T/T	T/T	T/T	T/T	T/T	T/T	T/T
29378960_821223	C/C	C/C	C/C	T/T	T/T	T/T	T/T	T/T	T/T	T/T	T/T
29378962_143850	G/G	G/G	G/G	G/G	G/G	G/G	G/G	G/G	G/G	G/G	G/G
29378962_143906	A/C	A/A	C/C	C/C	A/A	A/A	C/C	A/A	NA	A/A	C/C
29378962_230880	G/T	G/G	T/T	T/T	G/G	G/G	G/G	G/G	G/G	G/G	T/T
29378962_231676	G/A	G/G	A/A	A/A	G/G	G/G	G/G	G/G	G/G	G/G	A/A
29378962_27277	A/C	A/A	C/C	C/C	A/A	A/A	A/A	C/C	A/A	A/A	C/C
29378962_672899	G/A	G/G	A/A	A/A	G/G	G/G	G/G	G/G	G/G	G/G	A/A
29378962_674732	G/A	G/G	A/A	A/A	G/G	G/G	G/G	G/G	NA	G/G	A/A
29378964_3141532	A/A	A/A	A/A	G/G	A/A	A/A	A/A	A/A	A/A	A/A	G/G
29378964_3141592	T/T	T/T	T/T	A/A	T/T	T/T	T/T	T/T	T/T	T/T	A/A
29378964_3143289	C/C	C/C	C/C	T/T	C/C	C/C	C/C	C/C	C/C	C/C	T/T
29378964_3143290	A/A	A/A	A/A	A/A	A/A	A/A	A/A	A/A	A/A	A/A	A/A
29378964_3143302	A/A	A/A	A/A	G/G	A/A	A/A	A/A	A/A	A/A	A/A	G/G
29378964_3143310	T/T	T/T	T/T	C/C	T/T	T/T	T/T	T/T	T/T	T/T	C/C
29378964_3143391	G/G	NA	G/G	A/A	G/G	G/G	G/G	G/G	G/G	G/G	A/A
29378964_3143400	C/C	NA	C/C	A/A	C/C	C/C	C/C	C/C	C/C	C/C	A/A
29378964_3187091	C/C	C/C	C/C	T/T	C/C	NA	C/C	C/C	C/C	C/C	NA
29378964_3187111	G/G	G/G	G/G	A/A	G/G	NA	G/G	G/G	G/G	G/G	A/A
29378964_3195210	G/G	G/G	G/G	T/T	G/G	NA	G/G	G/G	G/G	G/G	T/T
29378964_3195229	G/G	G/G	G/G	A/A	G/G	G/G	G/G	G/G	G/G	G/G	A/A
29378964_3195264	T/T	T/T	T/T	G/G	T/T	T/T	T/T	T/T	T/T	T/T	G/G
29378964_3195319	T/T	T/T	T/T	A/A	T/T	T/T	T/T	T/T	T/T	T/T	A/A
29378964_3195355	A/A	A/A	A/A	G/G	A/A	A/A	A/A	A/A	A/A	A/A	G/G
29378964_3350586	C/C	C/C	C/C	T/T	C/C	C/C	C/C	C/C	C/C	C/C	T/T
29378964_3350687	C/C	C/C	C/C	C/C	C/C	C/C	C/C	C/C	C/C	C/C	C/C
29378964_3350701	T/T	T/T	T/T	G/G	T/T	T/T	T/T	T/T	T/T	T/T	G/G
29378964_3937634	T/T	T/T	T/T	T/T	T/T	T/T	T/T	T/T	C/C	C/C	T/T
29378964_3937716	T/T	T/T	T/T	T/T	T/T	T/T	T/T	T/T	T/T	T/T	T/T
29378964_4124410	G/G	G/G	NA	G/G	G/G	G/G	G/G	G/G	C/C	C/C	G/G
29378964_4124650	A/A	A/A	A/A	A/A	A/A	A/A	A/A	A/A	G/G	G/G	NA
29378964_4124666	C/C	C/C	C/C	C/C	C/C	C/C	C/C	C/C	T/T	T/T	NA
29378964_4124677	G/G	G/G	G/G	G/G	G/G	G/G	G/G	G/G	T/T	T/T	NA
29378964_4124717	T/T	T/T	NA	T/T	T/T	T/T	T/T	T/T	C/C	C/C	NA
29378964_4140468	A/A	A/A	A/A	A/A	A/A	A/A	A/A	A/A	A/A	A/A	A/A
29378964_4140514	T/T	T/T	T/T	T/T	T/T	T/T	T/T	T/T	C/C	C/C	T/T
29378964_4181955	C/C	C/C	C/C	C/C	C/C	C/C	C/C	C/C	T/T	T/T	C/C
29378964_4291928	G/G	G/G	G/G	G/G	G/G	G/G	G/G	G/G	A/A	NA	G/G
29378964_429565	G/G	C/C	G/G	G/G	C/C	G/G	G/G	G/G	G/G	G/G	C/C
29378964_429577	T/T	T/T	T/T	T/T	T/T	T/T	T/T	T/T	T/T	T/T	T/T
29378964_429599	C/C	C/C	NA	C/C	C/C	C/T	C/C	C/T	C/C	C/C	C/C
29378964_429600	NA	A/A	A/A	A/A	A/A	A/A	A/A	A/A	A/A	A/A	A/A
29378964_429605	NA	T/T	T/T	NA	T/T	T/T	T/T	T/T	T/T	T/T	T/T
29378964_429642	A/A	A/A	A/A	A/A	A/A	A/G	A/A	A/A	A/A	A/G	A/A
29378964_429695	A/A	A/A	A/A	A/A	A/A	A/A	A/A	A/A	A/A	A/A	A/A
29378964_4325118	T/T	T/T	T/T	T/T	T/T	T/T	T/T	T/T	C/C	C/C	T/T
29378964_4458141	A/A	A/A	NA	A/A	A/A	A/A	A/A	A/A	G/G	G/G	NA
29378964_4458204	T/T	T/T	T/T	T/T	T/T	T/T	T/T	T/T	G/G	G/G	T/T
29378964_4458419	G/G	G/G	G/G	G/G	G/G	G/G	G/G	G/G	A/A	A/A	G/G
29378964_5017873	C/C	C/C	C/C	C/C	C/C	C/C	C/C	C/C	C/C	C/C	C/C
29378964_5017957	C/C	C/C	NA	C/C	C/C	C/C	C/C	C/C	T/T	T/T	C/C
29378964_5240661	A/A	NA	G/G	G/G	G/G	G/G	G/G	G/G	G/G	G/G	G/G
29378965_1160532	A/A	A/A	A/A	A/A	A/A	A/A	A/A	A/A	A/A	A/A	A/A
29378965_1160668	C/C	C/C	C/C	C/C	T/T	C/C	C/C	C/C	NA	C/C	C/C
29378965_1213139	T/T	T/T	T/T	T/T	T/T	T/T	T/T	T/T	T/T	A/A	A/A
29378965_1306701	A/A	A/A	A/A	A/A	G/G	A/A	G/G	G/G	G/G	A/A	A/A
29378965_1306709	C/C	C/C	C/C	C/C	T/T	C/C	T/T	T/T	T/T	C/C	C/C
29378965_1306750	C/C	C/C	C/C	C/C	G/G	C/C	C/C	G/G	G/G	C/C	C/C
29378965_1306785	T/T	T/T	T/T	T/T	T/T	T/T	T/T	T/T	T/T	T/T	T/T
29378965_1306794	G/G	G/G	G/G	G/G	T/T	G/G	T/T	T/T	T/T	G/G	G/G
29378965_1767003	A/A	A/A	A/A	A/A	G/G	A/A	G/G	G/G	NA	A/A	A/A
29378965_1767006	C/C	C/C	C/C	C/C	C/C	C/C	C/C	C/C	C/C	C/C	C/C
29378965_1767353	T/T	T/T	T/T	T/T	C/C	T/T	C/C	C/C	NA	T/T	T/T
29378965_1768853	C/C	C/C	C/C	C/C	G/G	C/C	NA	G/G	NA	C/C	C/C
29378965_1769572	G/G	G/G	G/G	G/G	A/A	G/G	A/A	A/A	NA	G/G	G/G
29378965_1769583	A/A	A/A	A/A	A/A	G/G	A/A	G/G	G/G	G/G	A/A	A/A
29378965_1769603	C/C	C/C	C/C	C/C	C/C	C/C	C/C	C/C	C/C	C/C	C/C
29378965_1769626	T/T	T/T	T/T	T/T	C/C	T/T	C/C	C/C	NA	T/T	T/T
29378966_2555546	T/T	T/T	T/T	T/T	T/T	T/T	C/C	T/T	C/C	T/T	C/C
29378966_2970644	T/T	T/T	T/T	T/T	T/T	T/T	T/T	T/T	T/T	T/T	T/T
29378966_2970692	G/G	NA	G/G	C/C	G/G	G/G	C/C	C/C	C/C	G/G	C/C
29378966_2972890	A/A	A/A	A/A	A/A	A/A	A/A	A/A	A/A	A/A	A/A	A/A
29378966_2972895	G/G	G/G	G/G	G/G	G/G	G/G	G/G	G/G	G/G	G/G	G/G
29378966_2972903	T/T	NA	T/T	T/T	T/T	T/T	T/T	T/T	T/T	C/C	T/T
29378966_3310823	A/A	A/A	A/A	G/G	G/G	G/G	A/A	A/A	A/A	A/A	A/A
29378966_3318542	A/A	A/A	A/A	G/G	G/G	G/G	A/A	A/A	A/A	A/A	A/A
29378967_13264	T/T	C/C	C/C	C/C	T/T	NA	T/T	T/T	C/C	T/T	T/T
29378967_13276	T/T	T/T	T/T	T/T	T/T	T/T	C/C	NA	T/T	T/T	T/T
29378967_13285	G/G	A/A	A/A	A/A	G/G	NA	G/G	G/G	A/A	G/G	G/G
29378967_13298	NA	T/T	T/T	T/T	G/G	NA	G/G	G/G	T/T	NA	G/G
29378967_13300	NA	G/G	G/G	G/G	A/A	NA	A/A	A/A	G/G	A/A	A/A
29378967_13301	NA	T/T	T/T	T/T	C/C	NA	C/C	C/C	T/T	NA	C/C
29378967_13308	NA	C/C	C/C	C/C	T/T	T/T	T/T	T/T	C/C	NA	T/T
29378967_152040	T/T	A/A	A/A	A/A	T/T	T/T	T/T	T/T	A/A	T/T	T/T
29378967_152053	A/A	T/T	T/T	T/T	A/A	A/A	A/A	A/A	T/T	A/A	A/A
29378967_152075	A/A	A/A	A/A	A/A	A/A	A/A	A/A	A/A	A/A	T/T	T/T
29378967_152495	T/T	C/C	C/C	C/C	T/T	T/T	T/T	T/T	C/C	T/T	T/T
29378967_152588	NA	G/G	G/G	G/G	A/A	A/A	A/A	A/A	G/G	A/A	A/A
29378967_152615	NA	NA	T/T	T/T	A/A	A/A	A/A	A/A	T/T	A/A	A/A
29378967_174565	T/T	T/C	T/T	T/T	T/C	T/C	T/T	T/C	T/C	T/T	C/C
29378967_174614	T/T	T/T	T/T	C/T	T/T	T/T	T/T	T/T	T/T	T/T	T/T
29378967_174638	T/T	T/T	T/T	T/T	T/T	T/T	T/T	T/T	NA	T/T	T/T
29378967_174644	A/C	A/C	A/C	A/C	A/C	A/C	C/C	C/C	C/C	A/C	C/C
29378967_174645	A/A	A/A	A/A	A/A	A/A	NA	A/A	A/A	A/A	A/A	A/A
29378967_174657	C/T	C/T	C/T	C/T	C/T	C/T	T/T	T/T	T/T	T/T	T/T
29378967_174658	T/C	T/T	T/T	T/T	T/C	T/C	T/T	T/T	T/T	T/C	T/T
29378967_174661	G/G	G/G	G/G	G/G	G/G	G/G	G/G	G/G	G/G	G/G	G/G
29378967_174663	T/T	T/T	T/T	T/T	T/T	T/T	T/T	T/T	T/T	T/T	T/T
29378967_174665	T/T	T/T	T/T	T/T	T/T	T/T	T/T	T/T	T/T	T/T	T/T
29378967_174682	G/T	G/T	G/T	G/T	G/T	G/T	G/T	G/T	G/T	G/T	G/T
29378967_174684	T/T	T/T	T/T	T/T	T/T	T/T	NA	T/T	T/T	NA	T/T
29378967_174687	C/C	C/C	C/C	C/C	C/C	C/C	NA	C/C	C/C	NA	C/C
29378967_174690	T/T	T/T	T/T	T/T	T/T	T/T	T/T	T/T	T/T	T/T	T/T
29378967_174696	A/A	NA	A/A	A/A	A/A	A/A	A/A	A/A	A/A	A/A	A/A
29378967_174702	A/A	A/A	A/A	A/A	A/A	A/A	A/A	A/A	A/A	A/A	A/A
29378967_174703	A/A	A/A	A/A	A/A	A/A	A/A	A/A	A/A	A/A	A/A	A/A
29378967_174707	C/T	C/T	C/T	T/T	T/T	T/T	T/T	T/T	T/T	C/T	T/T
29378967_2398897	G/G	NA	G/G	NA	G/G	G/G	A/A	G/G	G/G	G/G	G/G
29378967_29333	A/A	G/G	G/G	G/G	A/A	A/A	A/A	A/A	G/G	NA	A/A
29378967_3864152	C/C	C/C	C/C	NA	C/C	C/C	C/C	T/T	C/C	C/C	C/C
29378967_3864272	C/C	C/C	C/C	C/C	C/C	C/C	C/C	C/C	C/C	C/C	C/C
29378967_732393	A/A	A/A	A/A	A/A	A/A	A/A	A/A	A/A	A/A	A/A	A/A
29378969_1113913	T/T	T/T	T/T	G/G	T/T	T/T	T/T	T/T	T/T	NA	T/T
29378969_1113919	C/C	C/C	C/C	A/A	C/C	C/C	C/C	C/C	C/C	NA	C/C
29378969_1127671	T/T	T/T	T/T	A/A	T/T	T/T	T/T	T/T	T/T	A/A	T/T
29378969_1127682	C/C	C/C	C/C	T/T	C/C	C/C	C/C	C/C	C/C	T/T	C/C
29378969_1127683	A/A	A/A	A/A	G/G	A/A	A/A	A/A	A/A	A/A	G/G	A/A
29378969_662267	A/A	A/A	A/A	A/A	A/A	A/A	A/A	A/A	A/A	A/A	A/A
29378969_662274	T/T	C/C	C/C	T/T	T/T	T/T	C/C	C/C	T/T	T/T	T/T
29378969_662289	A/A	A/A	A/A	A/A	A/A	A/A	A/A	A/A	A/A	A/A	A/A
29378969_662292	T/T	T/T	T/T	T/T	T/T	T/T	T/T	T/T	T/T	T/T	T/T
29378969_662295	T/T	T/T	T/T	T/T	T/T	T/T	T/T	T/T	T/T	T/T	T/T
29378969_662297	T/T	T/T	T/T	T/T	T/T	T/T	T/T	T/T	T/T	T/T	T/T
29378969_662298	A/A	A/A	A/A	A/A	A/A	A/A	A/A	A/A	A/A	A/A	A/A
29378969_662310	G/G	G/G	G/G	G/G	G/G	G/G	G/G	G/G	G/G	G/G	G/G
29378969_662320	A/A	A/A	A/A	A/A	A/A	A/A	A/A	A/A	A/A	A/A	A/A
29378969_832784	G/G	G/G	G/G	A/A	G/G	G/G	G/G	G/G	G/G	A/A	G/G
29378969_832846	A/A	A/A	A/A	C/C	A/A	A/A	A/A	A/A	A/A	C/C	A/A
29378969_925349	A/A	A/A	A/A	G/G	A/A	A/A	A/A	A/A	A/A	G/G	A/A
29378969_925350	C/C	C/C	C/C	T/T	C/C	C/C	C/C	C/C	C/C	T/T	C/C
29378969_925424	C/C	C/C	C/C	C/C	C/C	C/C	C/C	C/C	C/C	C/C	C/C
29378969_928320	A/A	A/A	A/A	A/A	A/A	A/A	A/A	NA	A/A	A/A	A/A
29378969_928322	C/C	C/C	C/C	C/C	C/C	C/C	C/C	NA	C/C	C/C	C/C
29378969_928324	G/G	G/G	G/G	G/G	G/G	G/G	G/G	G/G	G/G	G/G	G/G
29378969_928345	G/G	G/G	G/G	G/G	G/G	G/G	G/G	G/G	G/G	G/G	G/G
29378969_928346	C/C	C/C	C/C	G/G	C/C	C/C	C/C	C/C	C/C	G/G	C/C
29378969_928386	C/C	C/C	C/C	C/C	C/C	C/C	C/C	C/C	C/C	C/C	C/C
29378969_928394	A/A	A/A	A/A	A/A	A/A	A/A	A/A	A/A	A/A	A/A	A/A
29378969_928397	C/C	C/C	C/C	C/C	C/C	C/C	C/C	C/C	C/C	C/C	C/C
29378969_928425	A/A	A/A	A/A	A/A	A/A	A/A	A/A	A/A	A/A	A/A	A/A
29378969_928435	T/T	T/T	T/T	T/T	T/T	T/T	T/T	T/T	T/T	T/T	T/T
29378969_928442	G/G	G/G	G/G	C/C	G/G	G/G	G/G	G/G	G/G	C/C	G/G
29378969_928447	A/A	A/A	A/A	A/A	A/A	A/A	A/A	A/A	A/A	A/A	A/A
29378969_928530	A/A	A/A	A/A	C/C	A/A	A/A	A/A	A/A	A/A	C/C	A/A
29378969_928542	C/C	C/C	C/C	T/T	C/C	C/C	C/C	C/C	C/C	T/T	C/C
29378969_928660	C/C	C/C	C/C	G/G	C/C	C/C	C/C	C/C	C/C	G/G	C/C
29378969_928698	G/G	G/G	G/G	A/A	G/G	G/G	G/G	G/G	G/G	A/A	G/G
29378970_1147096	C/C	C/C	C/C	C/C	C/C	C/C	T/T	T/T	C/C	C/C	C/C
29378970_1147144	C/C	C/C	C/C	C/C	T/T	C/C	T/T	T/T	T/T	C/C	C/C
29378970_1159270	C/C	C/C	C/C	C/C	T/T	C/C	T/T	T/T	T/T	C/C	C/C
29378970_1159272	C/C	C/C	C/C	C/C	T/T	C/C	T/T	T/T	T/T	C/C	C/C
29378970_1163388	C/C	C/C	NA	C/C	T/T	C/C	T/T	T/T	T/T	C/C	C/C
29378970_1163491	NA	A/A	A/A	A/A	T/T	A/A	T/T	T/T	T/T	A/A	A/A
29378970_122959	A/A	A/A	A/A	A/A	A/A	G/G	A/A	A/A	A/A	A/A	A/A
29378970_1621705	G/G	G/G	G/G	NA	A/A	G/G	G/G	G/G	A/A	A/A	A/A
29378970_1621744	C/C	NA	C/C	C/C	C/C	C/C	C/C	C/C	C/C	C/C	C/C
29378970_1621770	T/T	T/T	T/T	NA	C/C	T/T	T/T	T/T	C/C	C/C	C/C
29378970_1621779	A/A	A/A	T/T	A/A	A/A	A/A	T/T	T/T	A/A	A/A	A/A
29378970_1651099	G/G	G/G	G/G	NA	A/A	G/G	G/G	G/G	A/A	A/A	A/A
29378970_1769907	T/T	A/A	A/A	A/A	A/A	A/A	A/A	A/A	A/A	A/A	A/A
29378970_1769926	T/T	T/T	T/T	NA	A/A	T/T	T/T	T/T	A/A	A/A	A/A
29378970_1850084	A/A	A/A	A/A	A/A	A/A	A/A	A/A	A/A	A/A	A/A	A/A
29378970_1850147	A/A	T/T	A/A	A/A	A/A	T/T	A/A	A/A	A/A	A/A	A/A
29378970_189592	G/G	G/G	A/A	G/G	G/G	A/A	A/A	A/A	A/A	G/G	G/G
29378970_189628	C/C	C/C	C/C	C/C	C/C	C/C	C/C	C/C	C/C	C/C	C/C
29378970_1948849	A/A	A/A	C/C	A/A	A/A	A/A	A/A	A/A	A/A	A/A	A/A
29378970_1948911	A/A	G/G	A/A	A/A	A/A	A/A	A/A	A/A	A/A	A/A	A/A
29378970_2049576	A/A	G/G	G/G	G/G	G/G	G/G	G/G	G/G	G/G	G/G	G/G
29378970_2049579	T/T	C/C	C/C	C/C	C/C	C/C	C/C	C/C	C/C	C/C	C/C
29378970_2049630	C/C	C/C	C/C	C/C	C/C	C/C	C/C	C/C	C/C	C/C	C/C
29378970_2050207	C/C	T/T	T/T	T/T	T/T	T/T	T/T	T/T	T/T	T/T	T/T
29378970_2050268	A/A	C/C	C/C	C/C	C/C	C/C	C/C	C/C	C/C	C/C	C/C
29378970_2051881	G/G	A/A	A/A	A/A	A/A	A/A	A/A	A/A	A/A	A/A	A/A
29378970_2051899	G/G	A/A	A/A	A/A	A/A	A/A	A/A	A/A	A/A	A/A	A/A
29378970_480878	G/G	G/G	A/A	G/G	G/G	A/A	A/A	A/A	A/A	G/G	G/G
29378970_590959	C/C	C/C	A/A	C/C	NA	A/A	A/A	A/A	A/A	C/C	C/C
29378970_591066	A/A	A/A	T/T	A/A	A/A	T/T	T/T	T/T	T/T	A/A	A/A
29378970_591214	A/A	A/A	G/G	A/A	A/A	G/G	G/G	G/G	NA	A/A	A/A
29378970_610223	T/T	T/T	C/C	T/T	T/T	C/C	C/C	C/C	C/C	T/T	T/T
29378970_826776	G/G	A/A	NA	A/A	G/G	G/G	G/G	G/G	G/G	A/A	A/A
29378970_846784	T/T	G/G	T/G	G/G	T/T	T/T	T/T	T/T	T/T	G/G	G/G
29378970_858244	T/T	C/C	C/C	C/C	T/T	T/T	T/T	T/T	T/T	C/C	C/C
29378970_858379	T/T	C/C	C/C	C/C	T/T	T/T	T/T	T/T	T/T	C/C	C/C
29378970_860420	A/A	C/C	C/C	C/C	A/A	A/A	A/A	A/A	A/A	C/C	C/C
29378970_860429	G/G	A/A	A/A	A/A	G/G	G/G	G/G	G/G	G/G	A/A	A/A
29378971_1485307	C/C	C/C	T/T	T/T	C/C	C/C	C/C	C/C	C/C	C/C	C/C
29378972_1494803	A/T	A/A	A/T	A/A	A/A	A/A	A/A	A/T	A/T	A/T	A/A
29378972_1494809	A/G	A/A	A/G	A/A	A/G	A/G	A/A	A/G	A/G	A/G	A/A
29378972_1494838	A/G	NA	NA	A/G	A/G	A/A	A/A	A/G	A/G	A/G	A/A
29378972_1494839	T/C	NA	NA	T/C	T/C	T/T	T/T	T/C	T/C	T/C	T/T
29378972_1494855	NA	NA	A/G	A/G	A/G	A/G	A/A	A/G	A/A	A/G	A/A
29378972_1494876	G/G	A/G	A/G	A/G	A/G	A/A	A/A	A/G	A/A	A/G	A/A
29378972_1494891	C/G	C/C	C/G	C/G	C/C	C/C	C/C	C/G	C/C	C/C	C/C
29378972_1494900	A/T	A/A	A/A	A/T	A/A	A/A	A/A	A/A	A/A	A/A	A/A
29378972_1495051	C/C	C/C	C/C	C/C	C/C	C/C	C/C	C/C	C/C	C/C	NA
29378972_1495079	G/G	G/G	G/G	G/G	G/G	G/G	G/G	G/G	G/G	G/G	G/G
29378972_1495090	T/T	T/T	T/T	T/T	T/T	T/T	T/T	T/T	T/T	T/T	T/T
29378972_1495121	T/T	T/T	T/T	T/T	T/T	T/T	T/T	T/T	T/T	T/T	T/T
29378972_1495180	T/T	T/T	T/T	T/T	NA	T/T	T/T	T/T	T/T	T/T	T/T
29378972_2058062	G/G	G/G	G/G	G/G	G/G	G/G	G/G	G/G	G/G	G/G	G/G
29378973_1983258	G/G	A/A	G/G	G/G	G/G	G/G	A/A	A/A	G/G	G/G	G/G
29378973_702887	A/A	A/A	A/A	A/A	C/C	C/C	C/C	C/C	A/A	A/A	A/A
29378973_702923	T/T	T/T	T/T	T/T	T/T	T/T	T/T	T/T	T/T	T/T	T/T
29378973_702936	T/T	T/T	T/T	T/T	T/T	T/T	T/T	T/T	T/T	T/T	T/T
29378973_702978	C/C	C/C	C/C	C/C	G/G	G/G	G/G	G/G	NA	C/C	C/C
29378973_703022	C/C	C/C	C/C	C/C	T/T	T/T	T/T	T/T	C/C	C/C	C/C
29378973_703801	A/A	A/A	A/A	A/A	G/G	G/G	G/G	NA	A/A	A/A	NA
29378973_703804	A/A	A/A	A/A	A/A	C/C	C/C	C/C	NA	A/A	A/A	NA
29378973_703890	G/G	G/G	G/G	G/G	G/G	G/G	G/G	G/G	G/G	G/G	G/G
29378973_714825	T/T	T/T	T/T	A/A	T/T	T/T	T/T	T/T	T/T	T/T	T/T
29378973_714896	T/T	G/G	G/G	G/G	G/G	G/G	NA	G/G	T/T	T/T	T/T
29378973_714906	A/A	G/G	G/G	G/G	G/G	G/G	NA	G/G	A/A	A/A	A/A
29378973_890363	C/C	T/T	T/T	T/T	T/T	T/T	T/T	T/T	T/T	T/T	T/T
29378973_890460	A/A	G/G	G/G	G/G	G/G	G/G	G/G	G/G	G/G	G/G	G/G
29378973_890474	T/T	C/C	C/C	C/C	C/C	C/C	C/C	C/C	C/C	C/C	C/C
29378974_1138875	G/G	A/A	A/A	G/G	A/A	A/A	A/A	A/A	G/G	G/G	A/A
29378974_2896862	C/C	A/A	A/A	A/A	A/A	A/A	A/A	A/A	A/A	A/A	A/A
29378974_432044	A/A	A/A	A/A	A/A	A/A	A/A	A/A	A/A	C/C	A/A	A/A
29378974_432478	A/A	A/A	A/A	A/A	A/A	A/A	A/A	A/A	A/A	A/A	A/A
29378975_397493	A/A	A/A	A/A	C/C	A/A	C/C	C/C	A/A	A/A	A/A	A/A
29378975_397494	A/A	NA	A/A	A/A	A/A	A/A	A/A	A/A	A/A	G/G	A/A
29378975_766560	G/G	G/G	G/G	G/G	G/G	G/G	G/G	G/G	G/G	G/G	G/G
29378977_597759	A/A	A/A	G/G	A/A	A/A	A/A	A/A	A/A	A/A	A/A	A/A
29378977_599046	NA	G/G	C/C	G/G	G/G	G/G	G/G	G/G	G/G	G/G	G/G
29378978_109338	T/T	T/T	NA	T/T	T/T	T/T	T/T	T/T	T/T	T/T	T/T
29378978_109371	G/G	G/G	G/G	G/G	G/G	G/G	G/G	G/G	G/G	G/G	G/G
29378978_4810	A/A	A/A	A/A	A/A	A/A	A/A	A/A	A/A	A/A	A/A	A/A
29378978_4819	T/T	T/T	T/T	T/T	T/T	T/T	T/T	T/T	T/T	T/T	T/T
29378980_22761	A/A	A/A	A/A	A/A	A/A	A/A	A/A	A/A	A/A	A/A	A/A
29378980_22816	T/T	T/T	T/T	T/T	T/T	T/T	T/T	T/T	T/T	T/T	T/T
29378984_11317	A/A	A/A	A/A	A/A	A/A	A/A	A/A	A/A	A/A	A/A	A/A
29378984_11318	T/T	G/G	T/T	G/G	T/T	G/G	T/T	G/G	T/T	T/T	T/T
29378984_11319	A/A	A/A	A/A	A/A	A/A	A/A	A/A	A/A	A/A	A/A	A/A
29378984_11371	A/A	A/A	A/A	A/A	A/A	A/A	A/A	A/A	A/A	A/A	A/A
29378984_11375	T/T	T/T	T/T	T/T	T/T	T/T	T/T	T/T	T/T	T/T	T/T
29378984_397481	T/T	NA	T/T	T/T	T/T	T/T	T/T	T/T	T/T	T/T	T/T
29378984_397485	G/G	A/A	G/G	A/A	G/G	A/A	G/G	A/A	A/A	A/A	A/A
29378984_397506	T/T	T/T	T/T	T/T	T/T	T/T	T/T	T/T	T/T	T/T	T/T
29378984_397638	T/T	T/T	T/T	T/T	T/T	T/T	T/T	T/T	T/T	T/T	T/T
29378984_507136	A/A	A/A	A/A	C/C	A/A	A/A	A/A	A/A	A/A	A/A	A/A
29378985_2335277	A/A	C/C	C/C	C/C	A/A	A/A	A/A	C/C	A/A	A/C	A/A
29378985_2335278	A/A	G/G	G/G	G/G	A/A	A/A	A/A	G/G	A/A	A/G	A/A
29378985_2673748	A/A	A/A	A/A	A/A	A/A	A/A	A/A	A/A	A/A	A/A	A/A
29378985_2673783	C/C	C/C	C/C	C/C	C/C	C/C	C/C	C/C	C/C	C/C	C/C
29378985_2766349	A/A	A/A	A/A	A/A	A/A	A/A	A/A	A/A	A/A	A/A	A/A
29378985_2766363	G/G	G/G	G/G	G/G	G/G	G/G	G/G	G/G	G/G	G/G	G/G
29378985_3941768	G/G	G/G	G/G	G/G	G/G	G/G	G/G	G/G	NA	G/G	G/G
29378985_3941777	G/G	G/G	G/G	G/A	G/G	G/G	NA	G/G	G/G	G/G	G/G
29378985_3941795	C/C	C/C	C/C	C/C	C/C	C/C	C/C	C/C	C/C	NA	C/C
29378985_3941807	T/T	T/T	T/T	NA	T/T	T/T	T/T	T/T	T/T	T/T	T/T
29378985_3941817	T/C	T/C	T/T	T/T	T/T	T/C	T/T	T/C	T/T	T/C	T/T
29378985_3941845	A/A	A/A	A/A	A/A	A/A	A/A	A/A	A/A	A/A	A/A	A/A
29378985_3941861	C/C	C/C	C/C	C/C	C/C	C/C	NA	C/C	C/C	C/C	C/C
29378985_3941863	T/T	T/T	T/T	T/T	T/T	T/T	T/T	T/T	NA	T/T	T/T
29378985_863406	T/T	T/T	T/T	T/T	T/T	T/T	T/T	T/T	T/T	T/T	A/A
29378986_1005242	G/G	G/G	C/C	G/G	G/G	G/G	G/G	C/C	NA	G/G	C/C
29378986_1005273	G/G	G/G	A/A	G/G	G/G	G/G	G/G	A/A	NA	G/G	A/A
29378986_1005943	T/T	T/T	C/C	T/T	T/T	T/T	T/T	C/C	NA	T/T	C/C
29378986_1024152	NA	G/G	C/C	C/C	C/C	C/C	C/C	C/C	C/C	C/C	C/C
29378986_1024238	A/A	A/A	T/T	A/A	A/A	A/A	A/A	T/T	NA	A/A	T/T
29378986_1235910	T/T	T/T	T/T	T/T	T/T	T/T	T/T	NA	T/T	T/T	T/T
29378986_1247538	C/C	C/C	T/T	C/C	C/C	C/C	C/C	T/T	NA	NA	T/T
29378986_1476794	G/G	G/G	T/T	G/G	G/G	G/G	G/G	T/T	NA	G/G	T/T
29378986_1673367	T/T	T/T	C/C	T/T	T/T	T/T	T/T	C/C	NA	T/T	C/C
29378986_1937235	T/T	T/T	C/C	T/T	T/T	T/T	T/T	C/C	NA	T/T	C/C
29378986_1937291	G/G	G/G	A/A	G/G	G/G	G/G	G/G	A/A	NA	G/G	A/A
29378986_480407	T/T	T/T	T/T	T/T	T/T	T/C	T/T	T/T	T/T	NA	T/T
29378986_480414	T/T	T/T	T/T	T/T	T/T	T/T	T/T	T/T	T/T	NA	T/T
29378986_480433	A/A	NA	A/A	A/A	A/A	A/T	A/A	A/A	A/A	A/A	A/A
29378986_480440	C/C	NA	C/C	C/C	C/C	C/T	C/C	C/C	C/C	C/C	C/C
29378986_480441	T/T	NA	T/T	T/T	T/T	T/C	T/T	T/T	T/T	T/T	T/T
29378986_480455	A/A	NA	A/A	A/A	NA	A/A	A/A	A/A	A/A	NA	A/A
29378986_480467	A/A	A/A	NA	A/A	A/A	A/G	A/A	A/A	A/A	A/A	A/A
29378986_480472	T/T	T/T	T/T	T/T	T/T	T/T	T/T	T/T	T/T	T/T	T/T
29378986_480475	T/T	T/T	NA	T/T	T/T	T/C	T/T	T/T	T/T	T/T	T/T
29378986_480498	C/C	NA	C/C	C/C	C/C	C/T	NA	C/C	C/C	C/C	C/C
29378986_480504	A/G	A/A	A/A	A/A	A/G	A/G	A/A	A/G	A/A	A/A	A/A
29378986_480505	G/G	NA	G/G	G/G	G/G	G/A	G/G	G/G	G/G	G/G	G/G
29378986_904775	T/T	T/T	C/C	T/T	T/T	T/T	T/T	C/C	NA	T/T	C/C
29378986_909816	A/A	A/A	T/T	A/A	A/A	A/A	A/A	A/A	NA	A/A	T/T
29378986_921476	A/A	A/A	G/G	A/A	A/A	A/A	A/A	A/A	G/G	A/A	G/G
29378986_930416	C/C	C/C	C/C	C/C	C/C	C/C	C/C	C/C	C/C	C/C	C/C
29378987_1015710	T/T	T/T	T/T	T/T	T/T	NA	T/T	T/T	T/T	T/T	T/T
29378987_1075843	T/T	A/A	T/T	T/T	T/T	A/A	A/A	A/A	T/T	T/T	T/A
29378987_1076906	A/A	G/G	A/A	A/A	A/A	G/G	G/G	G/G	A/A	A/A	A/G
29378987_1103223	T/T	G/G	T/T	T/T	T/T	G/G	G/G	G/G	T/T	T/T	NA
29378987_1103244	G/G	T/T	G/G	G/G	G/G	T/T	T/T	T/T	G/G	G/G	NA
29378987_1103245	T/T	C/C	T/T	T/T	T/T	C/C	C/C	C/C	T/T	T/T	NA
29378987_1103342	C/C	NA	C/C	C/C	C/C	G/G	G/G	G/G	C/C	C/C	NA
29378987_2967194	C/C	C/C	C/C	C/C	C/C	C/C	C/C	C/C	C/C	C/C	C/C
29378987_3004797	A/A	A/A	NA	A/A	A/A	A/A	A/A	A/A	A/A	A/A	A/A
29378987_3004863	G/G	G/G	G/G	G/G	G/G	G/G	G/G	G/G	G/G	G/G	G/G
29378987_3041312	A/A	A/A	A/A	A/A	A/A	A/A	A/A	A/A	A/A	A/A	A/A
29378987_3041367	T/T	T/T	T/T	T/T	T/T	T/T	T/T	T/T	T/T	T/T	T/T
29378987_3057867	A/A	A/A	A/A	A/A	A/A	A/A	A/A	A/A	A/A	A/A	A/A
29378987_3057959	C/C	C/C	C/C	C/C	C/C	C/C	C/C	C/C	C/C	C/C	C/C
29378987_3058004	T/T	C/C	T/T	T/T	T/T	C/C	T/T	T/T	NA	T/T	T/C
29378987_3058009	A/A	A/A	A/A	A/A	A/A	A/A	A/A	A/A	A/A	A/A	A/A
29378987_385057	C/C	A/A	C/C	C/C	C/C	A/A	A/A	A/A	C/C	C/C	NA
29378987_385104	A/A	G/G	A/A	A/A	A/A	G/G	G/G	G/G	A/A	A/A	G/G
29378987_385158	C/C	T/T	C/C	C/C	C/C	T/T	C/C	C/C	C/C	C/C	T/T
29378987_385207	C/C	T/T	C/C	C/C	C/C	T/T	T/T	T/T	C/C	C/C	C/T
29378987_416513	A/G	A/G	A/G	A/G	A/G	A/G	A/G	A/G	A/A	A/G	A/G
29378987_416516	A/T	A/T	A/T	A/T	A/T	A/T	A/T	A/T	A/A	A/T	A/T
29378987_416575	C/C	C/A	C/C	C/C	C/C	C/A	C/A	C/A	C/C	C/C	C/C
29378987_416586	C/C	C/G	C/G	C/C	C/G	C/G	C/G	C/G	C/C	C/G	C/G
29378987_416668	G/G	G/T	G/G	G/G	G/G	G/T	G/T	G/G	G/G	G/G	G/G
29378988_528560	T/T	T/T	T/T	T/T	T/T	C/C	T/T	T/T	C/C	C/C	C/C
29378988_943164	T/T	T/T	NA	G/G	NA	G/G	NA	T/T	G/G	G/G	G/G
29378988_943173	A/A	A/A	G/G	G/G	A/A	G/G	NA	A/A	G/G	G/G	G/G
29378988_943174	C/C	C/C	T/T	T/T	C/C	T/T	NA	C/C	T/T	T/T	T/T
29378990_213956	G/G	G/G	G/G	NA	G/G	G/G	G/G	G/G	G/G	G/G	G/G
29378990_52395	A/A	A/A	A/A	A/A	A/A	A/A	A/A	A/A	A/A	A/A	A/A
29378990_52482	G/G	G/G	G/G	NA	G/G	G/G	G/G	G/G	G/G	G/G	G/G
29378993_1188939	A/A	A/A	A/A	A/A	A/A	A/A	A/A	A/A	A/A	G/G	A/A
29378993_1188990	G/G	G/G	G/A	G/G	G/G	G/A	G/A	G/G	G/G	G/G	G/A
29378993_1188992	A/A	A/A	A/T	A/A	A/A	A/T	A/T	A/A	A/A	A/A	A/T
29378994_298412	T/T	T/T	C/C	T/T	T/T	T/T	T/T	T/T	NA	T/T	T/T
29378996_313012	G/G	G/G	G/G	G/G	G/G	G/G	A/A	A/A	G/G	G/G	G/G
29378996_577838	A/A	A/A	A/A	A/A	A/A	A/A	G/G	G/G	A/A	A/A	A/A
29378996_577939	T/T	T/T	T/T	T/T	T/T	T/T	G/G	G/G	T/T	T/T	T/T
29378998_41492	T/T	T/T	T/T	T/T	T/T	T/T	T/T	T/T	T/T	T/T	T/T
29378998_41536	A/A	NA	A/A	C/C	A/A	A/A	C/C	C/C	C/C	A/A	A/A
29378998_850989	T/T	T/T	C/C	T/T	C/C	C/C	C/C	T/T	T/T	C/C	C/C
29378999_2551917	G/G	G/G	G/G	G/G	G/G	G/G	G/G	G/G	G/G	G/G	G/G
29378999_2551966	T/T	T/T	T/T	T/T	T/T	T/T	G/G	NA	T/T	T/T	T/T
29379003_313438	G/G	G/G	G/G	G/G	G/G	G/G	G/G	G/G	G/G	G/G	G/G
29379003_313455	A/A	NA	G/G	A/A	A/A	A/A	A/A	A/A	A/A	A/A	A/A
29379003_313478	A/A	NA	C/C	C/C	C/C	A/A	A/A	A/A	A/A	A/A	A/A
29379003_313481	A/A	A/A	A/A	A/A	A/A	A/A	A/A	A/A	A/A	A/A	A/A
29379003_574303	A/A	G/G	G/G	G/G	G/G	A/A	A/A	A/A	A/A	A/A	A/A
29379003_574880	C/C	T/T	T/T	T/T	T/T	C/C	C/C	C/C	C/C	C/C	C/C
29379003_574962	C/C	T/T	T/T	T/T	T/T	C/C	C/C	C/C	C/C	C/C	C/C
29379003_575031	G/G	A/A	A/A	A/A	NA	G/G	G/G	G/G	G/G	G/G	G/G
29379003_577100	T/T	G/G	G/G	G/G	G/G	T/T	T/T	T/T	T/T	T/T	T/T
29379003_578929	G/G	A/A	A/A	A/A	A/A	G/G	G/G	G/G	G/G	G/G	G/G
29379003_579011	G/G	T/T	T/T	T/T	T/T	G/G	G/G	G/G	G/G	G/G	G/G
29379004_15555	NA	A/A	A/A	A/A	A/A	NA	A/A	A/A	A/A	A/A	A/A
29379004_15557	NA	G/G	G/G	G/G	G/G	NA	G/G	G/G	G/G	G/G	G/G
29379004_15573	NA	A/A	C/C	C/C	C/C	NA	A/A	A/A	A/A	A/A	A/A
29379004_15581	NA	A/A	NA	A/A	A/A	NA	A/A	A/A	A/A	A/A	A/A
29379004_15590	NA	G/G	G/G	G/G	G/G	NA	G/G	G/G	G/G	G/G	G/G
29379004_15600	NA	G/G	G/G	G/G	G/G	NA	G/G	G/G	G/G	G/G	G/G
29379006_709308	A/A	A/A	G/G	G/G	G/G	G/G	A/A	A/A	NA	G/G	G/G
29379006_709338	C/C	C/C	A/A	A/A	A/A	A/A	C/C	C/C	NA	A/A	A/A
29379006_709359	G/G	G/G	T/T	G/T	T/T	T/T	G/G	G/G	NA	T/T	T/T
29379006_709381	G/G	G/G	A/A	A/A	A/A	A/A	G/G	G/G	NA	A/A	A/A
29379006_709431	T/T	T/T	C/C	T/C	C/C	C/C	T/T	T/T	T/T	C/C	C/C
29379006_709467	C/C	C/C	A/A	C/A	A/A	A/A	C/C	C/C	A/A	A/A	A/A
29379006_712141	G/G	G/G	A/A	A/A	A/A	A/A	G/G	G/G	G/G	A/A	A/A
29379006_712184	G/G	G/G	G/A	G/G	G/A	G/G	G/G	G/G	G/G	G/G	G/G
29379006_712210	G/G	G/G	A/A	G/A	A/A	A/A	G/G	G/G	G/G	A/A	A/A
29379006_712893	T/T	T/T	C/C	C/C	C/C	C/C	T/T	T/T	C/C	C/C	C/C
29379006_712953	T/T	T/T	C/C	C/C	C/C	C/C	T/T	T/T	C/C	C/C	C/C
29379006_729469	C/C	C/C	T/T	C/C	T/T	T/T	C/C	C/C	NA	T/T	T/T
29379006_729499	C/C	C/C	T/T	C/T	T/T	T/T	C/C	C/C	NA	T/T	T/T
29379006_729604	G/G	G/G	A/A	A/A	A/A	A/A	G/G	G/G	NA	A/A	A/A
29379006_759650	G/G	G/G	T/T	G/T	T/T	T/T	G/G	G/G	G/G	T/T	NA
29379006_759721	T/T	T/T	T/T	T/T	T/T	T/T	T/T	T/T	T/T	T/T	T/T
29379006_759780	T/T	T/T	C/C	T/C	C/C	C/C	T/T	T/T	T/T	C/C	C/C
29379006_759874	C/C	C/C	T/T	C/T	T/T	T/T	C/C	C/C	C/C	T/T	T/T
29379006_759986	T/T	T/T	C/C	T/T	C/C	C/C	T/T	T/T	T/T	C/C	C/C
29379006_760035	G/G	G/G	A/A	G/G	A/A	A/A	G/G	G/G	G/G	A/A	A/A
29379006_760056	A/A	A/A	G/G	A/A	G/G	G/G	A/A	A/A	A/A	G/G	G/G
29379006_760074	T/T	T/T	A/A	T/A	A/A	A/A	T/T	T/T	T/T	A/A	A/A
29379006_760139	C/C	C/C	T/T	C/T	T/T	T/T	C/C	C/C	C/C	T/T	T/T
29379006_760155	C/C	C/C	T/T	C/T	T/T	T/T	C/C	C/C	C/C	T/T	T/T
29379006_810093	G/G	G/G	A/A	G/A	A/A	A/A	G/G	G/G	G/G	A/A	A/A
29379006_810189	C/C	C/C	T/T	C/T	T/T	T/T	C/C	C/C	C/C	T/T	T/T
29379006_810302	T/T	T/T	C/C	C/C	C/C	C/C	T/T	T/T	T/T	C/C	C/C
29379006_810339	A/A	A/A	G/G	G/G	G/G	G/G	A/A	A/A	A/A	G/G	G/G
29379006_810408	T/T	T/T	A/A	T/A	A/A	A/A	T/T	T/T	T/T	A/A	A/A
29379006_810897	G/G	G/G	C/C	G/G	C/C	C/C	G/G	G/G	G/G	NA	C/C
29379006_810973	T/T	T/T	A/A	T/A	A/A	A/A	T/T	T/T	T/T	A/A	A/A
29379006_811031	T/T	T/T	G/G	T/G	NA	G/G	T/T	T/T	T/T	G/G	NA
29379006_811077	G/G	G/G	A/A	G/A	NA	A/A	G/G	G/G	G/G	A/A	A/A
29379006_811084	C/C	C/C	A/A	C/A	NA	A/A	C/C	C/C	C/C	A/A	A/A
29379006_811085	G/G	G/G	A/A	G/A	NA	A/A	G/G	G/G	G/G	A/A	A/A
29379006_843428	G/G	G/G	C/C	G/G	C/C	C/C	G/G	G/G	G/G	C/C	C/C
29379006_843439	G/G	G/G	G/G	G/G	G/G	G/G	G/G	G/G	G/G	G/G	G/G
29379006_843508	G/G	G/G	C/C	G/G	C/C	C/C	G/G	G/G	NA	C/C	C/C
29379006_866211	C/C	C/C	T/T	C/T	T/T	T/T	C/C	C/C	C/C	T/T	T/T
29379006_866235	A/A	A/A	G/G	A/G	G/G	G/G	A/A	A/A	A/A	G/G	G/G
29379009_1983335	G/G	G/G	G/G	C/C	C/C	G/G	G/G	G/G	G/G	G/G	G/G
29379009_2066185	G/G	G/G	G/G	C/C	C/C	G/G	G/G	G/G	G/G	G/G	G/G
29379009_2066317	A/A	A/A	A/A	T/T	T/T	A/A	A/A	A/A	A/A	A/A	A/A
29379009_2083934	G/G	G/G	G/G	A/A	A/A	G/G	G/G	G/G	G/G	G/G	G/G
29379009_2083961	C/C	C/C	C/C	T/T	T/T	C/C	C/C	C/C	C/C	C/C	C/C
29379009_2083985	G/G	G/G	G/G	T/T	T/T	G/G	G/G	G/G	G/G	G/G	G/G
29379009_2084061	C/C	C/C	C/C	T/T	T/T	C/C	C/C	C/C	C/C	C/C	C/C
29379009_2084074	T/T	T/T	T/T	C/C	C/C	T/T	T/T	T/T	T/T	T/T	T/T
29379010_108927	A/A	A/A	A/A	A/A	A/A	A/A	G/G	A/A	G/G	G/G	G/G
29379010_109007	G/G	G/G	G/G	G/G	G/G	G/G	T/T	G/G	T/T	T/T	T/T
29379010_127193	C/C	C/C	C/C	C/C	C/C	C/C	T/T	C/C	T/T	T/T	T/T
29379010_127229	T/T	T/T	T/T	T/T	T/T	T/T	A/A	T/T	A/A	A/A	A/A
29379012_1000404	T/T	T/T	T/T	T/T	T/T	T/T	T/T	T/T	T/T	T/T	T/T
29379013_2052159	G/C	C/C	G/G	NA	G/G	G/G	C/C	C/C	NA	G/G	G/G
29379013_2052181	A/C	C/C	A/A	NA	A/A	A/A	C/C	C/C	NA	A/A	A/A
29379013_2052637	T/A	A/A	T/T	NA	T/T	T/T	A/A	A/A	NA	T/T	T/T
29379013_3456894	C/G	G/G	C/C	NA	C/C	C/C	G/G	G/G	NA	C/C	C/C
29379013_3456944	T/C	C/C	T/T	NA	T/T	T/T	C/C	C/C	NA	T/T	T/T
29379013_402155	G/A	G/G	A/A	A/A	G/G	G/G	G/G	G/G	G/G	G/G	A/A
29379013_402206	G/A	G/G	A/A	A/A	G/G	G/G	G/G	G/G	G/G	G/G	A/A
29379013_402725	C/C	C/C	C/C	C/C	C/C	C/C	C/C	C/C	C/C	C/C	C/C
29379013_402727	C/T	C/C	T/T	T/T	C/C	C/C	C/C	C/C	C/C	C/C	T/T
29379015_2044219	G/G	G/G	G/G	G/G	G/G	G/G	G/G	G/G	G/G	G/G	G/G
29379015_2044264	T/T	C/C	C/C	T/T	C/C	C/C	T/T	C/C	NA	T/T	T/T
29379015_2044286	A/A	T/T	T/T	A/A	T/T	T/T	A/A	T/T	NA	A/A	A/A
29379015_2044449	A/A	G/G	G/G	A/A	G/G	G/G	A/A	G/G	NA	A/A	A/A
29379015_2065263	A/A	T/T	T/T	A/A	T/T	T/T	A/A	T/T	NA	A/A	A/A
29379015_2065308	A/A	G/G	G/G	A/A	G/G	G/G	A/A	G/G	NA	A/A	A/A
29379015_2065384	C/C	T/T	T/T	C/C	T/T	T/T	C/C	T/T	NA	C/C	C/C
29379015_2065412	C/C	T/T	T/T	C/C	NA	T/T	C/C	T/T	NA	C/C	C/C
29379015_2065506	A/A	G/G	G/G	A/A	G/G	G/G	A/A	G/G	NA	A/A	A/A
29379015_2065529	G/G	C/C	C/C	G/G	C/C	C/C	G/G	C/C	NA	G/G	G/G
29379016_584162	A/A	A/A	A/A	G/G	A/A	A/A	A/A	A/A	A/A	G/G	G/G
29379016_584353	T/T	T/T	T/T	T/T	G/G	G/G	T/T	T/T	T/T	T/T	T/T
29379016_584366	T/T	T/T	T/T	C/C	T/T	T/T	T/T	T/T	T/T	C/C	C/C
29379016_584368	C/C	G/G	C/C	G/G	G/G	G/G	G/G	G/G	G/G	G/G	G/G
29379016_594102	C/C	C/C	C/C	C/C	T/T	T/T	C/C	C/C	C/C	C/C	C/C
29379017_1091376	T/T	T/T	A/A	T/T	T/T	T/T	T/T	T/T	T/T	T/T	T/T
29379017_1091428	C/C	C/C	A/A	C/C	C/C	C/C	C/C	C/C	C/C	C/C	C/C
29379017_1091465	G/G	G/G	G/G	G/G	G/G	G/G	G/G	G/G	G/G	G/G	G/G
29379017_1091545	C/C	C/C	T/T	C/C	C/C	C/C	C/C	C/C	C/C	C/C	C/C
29379017_2805353	T/T	C/C	T/T	T/T	C/C	C/C	C/C	T/T	T/T	T/T	T/T
29379017_2806373	C/C	T/T	C/C	C/C	T/T	T/T	T/T	C/C	C/C	C/C	C/C
29379017_2889507	A/A	G/G	A/A	A/A	G/G	G/G	G/G	A/A	A/A	A/A	A/A
29379017_3105428	T/T	NA	T/T	T/T	T/T	T/T	T/T	T/T	T/T	T/T	T/T
29379017_3112424	G/G	A/A	G/G	NA	A/A	A/A	A/A	G/G	G/G	G/G	G/G
29379017_3114427	G/G	NA	G/G	NA	G/A	A/A	A/A	G/G	G/G	G/G	G/G
29379017_3127900	T/G	T/G	T/G	T/T	T/G	T/T	T/G	T/G	T/T	T/G	T/G
29379017_3127913	A/G	A/G	A/G	A/A	A/G	A/G	A/G	A/G	A/A	A/G	A/G
29379017_3127960	T/T	T/T	C/T	T/T	T/T	T/T	T/T	C/T	C/C	C/T	C/T
29379017_3127977	T/A	T/A	T/A	T/T	T/A	T/A	T/A	T/A	T/T	T/A	T/A
29379017_3127980	C/C	NA	C/G	C/C	C/G	C/G	C/G	C/G	C/C	C/C	C/C
29379017_3128013	T/T	T/C	T/T	T/T	T/C	T/C	T/C	T/T	NA	T/T	T/T
29379017_3128032	T/C	T/C	T/C	T/T	T/C	T/C	T/C	T/C	T/T	T/C	T/C
29379017_3128043	T/A	T/A	T/A	T/T	T/A	T/A	T/A	T/A	T/T	T/A	T/A
29379017_3128054	G/A	G/A	G/A	G/G	G/G	G/A	G/A	G/A	G/G	G/A	G/A
29379017_3128066	A/G	A/G	A/G	A/A	A/A	A/G	A/G	A/G	A/A	A/G	A/G
29379017_3128110	T/T	T/C	T/C	T/T	T/T	T/T	T/T	T/C	T/T	T/C	T/C
29379017_3128449	G/G	A/A	G/G	NA	A/A	A/A	A/A	G/G	G/G	G/G	G/G
29379017_3128450	G/G	G/G	G/G	G/G	G/G	G/G	G/G	G/G	G/G	G/G	G/G
29379017_3289976	A/A	NA	A/A	NA	G/G	G/G	G/G	G/G	G/G	G/G	G/G
29379017_3543200	C/C	T/T	T/T	C/C	T/T	T/T	T/T	C/C	C/C	C/C	C/C
29379017_3543214	G/G	A/A	A/A	G/G	A/A	A/A	A/A	G/G	G/G	G/G	G/G
29379017_3543324	A/A	G/G	G/G	A/A	G/G	G/G	G/G	A/A	A/A	A/A	A/A
29379017_3543330	C/C	T/T	T/T	C/C	T/T	T/T	T/T	C/C	C/C	C/C	C/C
29379017_3549952	G/G	T/T	T/T	G/G	T/T	T/T	T/T	G/G	G/G	G/G	G/G
29379017_3550174	A/A	A/A	A/A	NA	A/A	A/A	A/A	A/A	A/A	A/A	A/A
29379017_3550632	A/A	C/C	C/C	A/A	C/C	C/C	C/C	A/A	A/A	A/A	A/A
29379017_4690974	A/A	A/A	A/A	A/A	A/A	A/A	A/A	A/A	A/A	A/A	A/A
29379017_4691029	C/C	T/T	C/C	C/C	C/C	C/C	C/C	C/C	C/C	C/C	C/C
29379017_4691056	G/G	A/A	G/G	G/G	G/G	G/G	G/G	G/G	G/G	G/G	G/G
29379017_4691264	C/C	C/C	C/C	T/T	C/C	C/C	T/T	T/T	T/T	T/T	T/T
29379017_4691265	G/G	G/G	G/G	A/A	G/G	G/G	A/A	A/A	A/A	A/A	A/A
29379017_959254	A/A	A/A	A/A	A/A	T/T	T/T	A/A	T/T	A/A	A/A	A/A
29379018_1029752	G/G	G/G	G/G	G/G	G/G	G/G	A/A	NA	G/G	G/G	G/G
29379018_1029773	G/G	G/G	G/G	G/G	G/G	G/G	A/A	G/G	G/G	G/G	G/G
29379018_1029779	G/G	G/G	G/G	G/G	G/G	G/G	T/T	G/G	G/G	G/G	G/G
29379018_1029783	G/G	G/G	G/G	G/G	G/G	G/G	A/A	G/G	G/G	G/G	G/G
29379018_1029809	G/G	G/G	G/G	G/G	G/G	G/G	A/A	G/G	G/G	G/G	G/G
29379018_1029834	C/C	C/C	C/C	C/C	C/C	C/C	A/A	C/C	C/C	C/C	C/C
29379018_1029894	A/A	A/A	A/A	A/A	A/A	A/A	G/G	A/A	A/A	A/A	A/A
29379018_1029904	T/T	T/T	T/T	T/T	T/T	T/T	A/A	T/T	T/T	T/T	T/T
29379018_1029946	A/A	A/A	A/A	A/A	A/A	A/A	T/T	A/A	A/A	A/A	A/A
29379018_1049689	C/C	C/C	C/C	C/C	C/C	C/C	T/T	C/C	C/C	C/C	C/C
29379018_1049707	G/G	G/G	G/G	G/G	G/G	G/G	A/A	G/G	G/G	G/G	G/G
29379018_1049726	T/T	T/T	T/T	T/T	T/T	T/T	C/C	T/T	T/T	T/T	T/T
29379018_1049731	A/A	A/A	A/A	A/A	A/A	A/A	T/T	A/A	A/A	A/A	A/A
29379018_1049794	T/T	T/T	T/T	T/T	T/T	T/T	A/A	T/T	T/T	T/T	T/T
29379018_1049926	A/A	A/A	A/A	A/A	A/A	A/A	T/T	A/A	A/A	A/A	A/A
29379018_16197	T/T	C/C	T/T	NA	T/T	T/T	C/C	T/T	T/T	C/C	C/C
29379018_16252	C/C	T/T	C/C	NA	C/C	C/C	T/T	C/C	C/C	T/T	T/T
29379018_391421	C/C	C/C	C/C	C/C	C/C	C/C	T/T	C/C	C/C	C/C	C/C
29379018_40019	T/T	C/C	T/T	NA	T/T	T/T	C/C	T/T	T/T	C/C	C/C
29379018_40537	A/A	G/G	A/A	NA	A/A	A/A	G/G	A/A	A/A	G/G	G/G
29379018_431593	G/G	G/G	G/G	G/G	G/G	G/G	A/A	G/G	G/G	G/G	G/G
29379018_431631	C/C	C/C	C/C	C/C	C/C	C/C	T/T	C/C	C/C	C/C	C/C
29379018_454964	A/A	A/A	A/A	A/A	A/A	A/A	A/A	A/A	A/A	A/A	A/A
29379018_454965	A/A	A/A	A/A	A/A	A/A	A/A	A/A	A/A	A/A	A/A	A/A
29379018_455011	C/C	C/C	C/C	C/C	C/C	C/C	T/T	C/C	C/C	C/C	C/C
29379018_458249	C/C	C/C	C/C	C/C	C/C	C/C	T/T	C/C	C/C	C/C	C/C
29379018_458434	G/G	G/G	G/G	G/G	G/G	G/G	C/C	G/G	G/G	G/G	G/G
29379018_458450	T/T	T/T	T/T	T/T	T/T	T/T	C/C	T/T	T/T	T/T	T/T
29379018_826436	A/A	A/A	A/A	A/A	A/A	A/A	A/A	A/A	A/A	A/A	A/A
29379018_826554	G/G	G/G	G/G	G/G	G/G	G/G	A/A	G/G	G/G	G/G	G/G
29379018_831038	G/G	G/G	G/G	G/G	G/G	G/G	G/G	G/G	G/G	G/G	G/G
29379018_831051	G/G	G/G	G/G	G/G	G/G	G/G	G/G	G/G	G/G	G/G	G/G
29379018_831057	G/G	G/G	G/G	G/G	G/G	G/G	G/G	G/G	G/G	G/G	G/G
29379018_831163	T/T	T/T	T/T	T/T	T/T	T/T	T/T	T/T	T/T	T/T	T/T
29379018_995160	T/T	T/T	T/T	T/T	T/T	T/T	C/C	T/T	T/T	T/T	T/T
29379018_995190	T/T	T/T	T/T	T/T	T/T	T/T	G/G	T/T	T/T	T/T	T/T
29379018_995297	C/C	C/C	C/C	C/C	C/C	C/C	A/A	C/C	C/C	C/C	C/C
29379019_288651	G/G	G/G	G/G	T/T	G/G	G/G	G/G	G/G	G/G	G/G	G/G
29379019_291302	G/G	G/G	G/G	A/A	G/G	G/G	G/G	G/G	G/G	G/G	G/G
29379019_291370	C/C	C/C	C/C	T/T	C/C	C/C	C/C	C/C	C/C	C/C	C/C
29379019_291406	A/A	A/A	A/A	A/A	A/A	A/A	A/A	A/A	A/A	A/A	A/A
29379019_291686	A/A	A/A	A/A	C/C	A/A	A/A	A/A	A/A	A/A	A/A	A/A
29379019_292857	T/T	T/T	T/T	C/C	T/T	T/T	T/T	T/T	T/T	T/T	T/T
29379019_294282	A/A	A/A	A/A	G/G	A/A	A/A	A/A	A/A	A/A	A/A	A/A
29379019_294292	G/G	G/G	G/G	C/C	G/G	G/G	G/G	G/G	G/G	G/G	G/G
29379019_294307	C/C	C/C	C/C	G/G	C/C	C/C	C/C	C/C	C/C	C/C	C/C
29379019_294448	A/A	A/A	C/C	A/A	A/A	A/A	A/A	A/A	A/A	A/A	A/A
29379019_294633	T/T	T/T	T/T	C/C	T/T	T/T	T/T	T/T	T/T	T/T	T/T
29379021_288083	G/G	A/A	A/A	A/A	A/A	A/A	A/A	A/A	A/A	A/A	A/A
29379021_288605	C/C	C/C	C/C	C/C	C/C	C/C	C/C	C/C	C/C	C/C	C/C
29379022_52795	T/T	T/T	T/T	T/T	T/T	T/T	T/T	T/T	T/T	C/C	T/T
29379022_52796	G/G	G/G	G/G	G/G	G/G	G/G	G/G	G/G	G/G	G/G	G/G
29379022_52833	G/G	G/G	G/G	G/G	T/T	G/G	G/G	G/G	G/G	G/G	G/G
29379023_1096630	T/T	NA	C/C	T/T	T/T	T/T	T/T	T/T	T/T	T/T	T/T
29379023_1096772	C/C	C/C	A/A	C/C	C/C	C/C	C/C	C/C	C/C	C/C	C/C
29379023_1096794	T/T	T/T	T/T	T/T	T/T	T/T	T/T	T/T	T/T	T/T	T/T
29379023_1711611	C/C	C/C	C/C	C/C	C/C	C/C	C/C	C/C	C/C	C/C	C/C
29379023_1711664	C/C	A/A	A/A	A/A	A/A	A/A	A/A	A/A	C/C	C/C	C/C
29379023_3075397	G/G	G/G	G/G	G/G	G/G	C/C	C/C	C/C	G/G	G/G	G/G
29379023_3079322	T/T	T/T	T/T	T/T	T/T	T/T	T/T	T/T	T/T	T/T	T/T
29379023_521	T/T	T/T	C/C	T/T	C/C	T/T	T/T	T/T	T/T	T/T	T/T
29379023_556163	C/C	C/C	T/T	C/C	C/C	C/C	C/C	C/C	C/C	C/C	C/C
29379023_556248	T/T	T/T	G/G	T/T	T/T	T/T	T/T	T/T	T/T	T/T	T/T
29379023_681675	G/G	G/G	A/A	G/G	G/G	G/G	G/G	G/G	G/G	G/G	G/G
29379023_681677	C/C	C/C	A/A	C/C	C/C	C/C	C/C	C/C	C/C	C/C	C/C
29379023_682217	C/C	C/C	T/T	C/C	C/C	C/C	C/C	C/C	C/C	C/C	C/C
29379023_815921	A/A	A/A	G/G	A/A	A/A	A/A	A/A	A/A	A/A	A/A	A/A
29379023_815937	G/G	G/G	G/G	G/G	G/G	G/G	G/G	G/G	G/G	G/G	G/G
29379023_815993	C/C	C/C	T/T	C/C	C/C	C/C	C/C	C/C	C/C	C/C	C/C
29379023_815994	A/A	A/A	G/G	A/A	A/A	A/A	A/A	A/A	A/A	A/A	A/A
29379024_1650602	T/T	G/G	G/G	G/G	G/G	G/G	G/G	G/G	G/G	T/T	G/G
29379024_1664512	A/A	T/T	T/T	T/T	T/T	T/T	T/T	T/T	T/T	A/A	T/T
29379024_1664513	G/G	C/C	C/C	C/C	C/C	C/C	C/C	C/C	C/C	G/G	C/C
29379024_1664518	C/C	C/C	C/C	C/C	C/C	C/C	C/C	C/C	C/C	C/C	C/C
29379024_3774588	C/C	C/C	C/C	C/C	C/C	C/C	C/C	C/C	C/C	C/C	NA
29379024_3774615	A/A	G/G	G/G	A/A	G/G	A/A	G/G	G/G	G/G	G/G	NA
29379024_3774639	G/G	A/A	A/A	G/G	A/A	G/G	A/A	A/A	A/A	A/A	NA
29379024_3774689	C/C	T/T	T/T	C/C	T/T	C/C	T/T	T/T	T/T	T/T	T/T
29379024_3779659	A/A	C/C	C/C	A/A	C/C	C/A	C/C	C/C	C/C	C/C	C/C
29379024_3779667	G/G	G/A	G/G	G/G	G/G	G/A	G/G	G/G	G/G	G/A	G/G
29379024_3779674	C/C	C/C	T/C	C/C	T/T	C/C	T/T	T/T	T/T	C/C	C/C
29379024_3779739	C/C	G/G	G/G	C/C	G/G	G/C	G/G	G/G	G/G	G/G	G/G
29379024_3779742	A/A	NA	A/A	A/A	A/A	A/A	A/A	NA	A/A	A/A	NA
29379024_3779762	T/T	T/T	T/T	T/T	T/T	T/T	T/T	T/T	T/T	T/T	T/T
29379024_3779764	C/C	T/T	T/T	C/C	T/T	T/C	T/T	T/T	T/T	T/T	T/T
29379024_3779796	G/G	A/A	A/A	G/G	A/A	G/G	NA	A/A	A/A	A/A	A/A
29379024_3779894	C/C	T/T	T/T	C/C	T/T	C/C	T/T	T/T	T/T	T/T	T/T
29379024_3779936	A/A	A/A	A/A	A/A	A/A	A/A	A/A	A/A	A/A	A/A	A/A
29379024_3779938	G/G	G/G	G/G	G/G	G/G	G/G	G/G	G/G	G/G	G/G	G/G
29379024_3779986	A/A	NA	A/G	A/A	A/A	A/G	A/A	A/A	A/A	A/A	A/A
29379024_3779988	A/A	T/T	T/T	A/A	T/T	T/A	T/T	T/T	T/T	T/T	T/T
29379024_3779998	T/T	T/T	T/T	T/T	T/T	T/T	T/T	T/T	T/T	T/T	T/T
29379024_3780001	T/T	T/T	T/T	T/T	T/T	T/T	T/T	T/T	T/T	T/T	T/T
29379024_3780002	A/A	A/A	A/A	A/A	A/A	A/A	A/A	A/A	A/A	A/A	A/A
29379024_3780006	T/T	T/T	T/T	T/T	T/T	T/T	T/T	T/T	T/T	T/T	T/T
29379024_3780007	T/T	T/T	T/T	T/T	T/T	T/T	T/T	T/T	T/T	T/T	T/T
29379024_3780018	T/T	T/T	T/T	T/T	T/T	T/T	T/T	T/T	T/T	T/T	T/T
29379024_4613371	C/C	T/T	C/C	C/C	T/T	C/C	T/T	T/T	T/T	T/T	T/T
29379024_4613476	T/T	T/T	C/C	T/T	T/T	T/C	T/T	T/T	T/T	T/T	T/T
29379024_510232	T/T	T/T	T/T	T/T	T/T	T/T	T/T	T/T	T/T	T/T	T/T
29379024_510248	A/A	A/A	A/G	A/A	NA	A/A	A/A	NA	A/A	A/A	A/A
29379024_510258	T/T	T/T	T/T	NA	NA	T/T	T/T	NA	T/T	T/T	T/T
29379024_510260	A/A	A/A	A/A	A/A	A/A	A/A	A/A	A/A	A/A	A/A	A/A
29379024_510278	A/T	A/A	A/T	A/A	A/A	A/A	A/T	A/T	A/T	A/A	A/A
29379024_510291	C/C	C/C	NA	C/C	C/C	C/C	NA	C/C	C/C	C/C	C/C
29379024_510301	T/T	T/T	T/T	T/T	T/T	T/T	T/T	T/T	T/T	T/T	T/T
29379024_510302	G/G	G/G	G/G	G/G	G/G	G/G	G/G	G/G	G/G	G/G	G/G
29379024_510305	T/T	T/T	T/T	T/T	T/T	T/T	T/T	T/T	T/T	T/T	T/T
29379024_510306	T/T	T/T	T/T	NA	T/T	T/T	T/T	T/T	T/T	T/T	T/T
29379024_510311	C/C	C/C	C/C	C/C	C/C	C/C	C/C	C/C	C/C	NA	C/C
29379024_510314	T/T	T/C	T/C	T/T	T/T	T/T	T/T	T/C	T/C	T/T	T/T
29379024_510315	C/C	C/A	C/A	C/A	C/C	C/C	C/A	C/A	C/A	C/C	C/C
29379024_510328	T/T	T/T	T/T	T/T	NA	T/T	T/T	T/T	T/T	T/T	T/T
29379024_510330	NA	NA	A/A	A/A	A/A	A/A	A/A	NA	A/A	NA	A/A
29379024_510333	A/A	A/A	A/A	A/A	A/A	A/A	A/A	A/A	A/A	NA	A/A
29379024_510339	A/A	A/A	A/A	A/A	A/A	A/A	A/A	A/A	A/A	A/A	A/A
29379024_510345	T/T	T/T	T/T	T/T	T/T	T/T	NA	T/T	T/T	T/T	T/T
29379024_510351	T/T	T/T	T/T	T/T	T/T	T/T	T/T	NA	NA	T/T	T/T
29379024_510356	A/A	A/A	A/A	A/A	A/A	A/A	A/A	A/A	A/A	A/A	A/A
29379024_510358	T/T	G/T	T/T	G/T	G/T	G/T	T/T	G/T	G/T	G/T	G/T
29379024_510363	A/G	A/G	A/G	A/G	A/A	A/A	A/A	A/G	A/G	A/A	A/G
29379024_510366	T/T	T/T	T/T	T/T	T/T	T/T	T/T	T/T	T/T	T/T	T/T
29379024_534076	C/C	T/T	T/T	NA	C/C	C/C	T/T	C/T	C/C	C/C	C/C
29379024_5365683	C/C	T/T	T/T	C/C	T/T	C/C	T/T	T/T	T/T	T/T	T/T
29379026_455317	T/T	T/T	T/T	T/T	T/T	T/T	T/T	T/T	T/T	T/T	T/T
29379026_455392	A/A	A/A	A/A	A/A	A/A	A/A	A/A	A/A	A/A	A/A	A/A
29379026_455394	G/G	G/G	G/G	G/G	G/G	G/G	G/G	G/G	G/G	G/G	G/G
29379027_2103299	C/C	NA	C/C	C/C	C/C	C/C	C/C	C/C	G/G	G/G	G/G
29379027_2103347	A/A	A/A	A/A	A/A	A/A	A/A	A/A	A/A	A/A	A/A	A/A
29379027_2103436	A/A	A/A	A/A	A/A	A/A	A/A	A/A	A/A	A/A	A/A	A/A
29379028_1995774	C/C	NA	C/C	C/C	C/C	C/C	T/T	C/C	C/C	C/C	C/C
29379028_1995845	T/T	NA	T/T	T/T	T/T	T/T	C/C	T/T	T/T	T/T	T/T
29379028_2015760	C/C	C/C	C/C	C/C	C/C	C/C	C/C	C/C	G/G	C/C	C/C
29379028_2015783	A/A	A/A	A/A	A/A	A/A	A/A	C/C	A/A	C/C	A/A	A/A
29379028_2035467	C/C	C/C	C/C	C/C	C/C	C/C	C/C	C/C	C/C	C/C	C/C
29379028_2035471	A/A	A/A	A/A	A/A	A/A	A/A	A/A	A/A	T/T	A/A	A/A
29379028_2037370	T/T	T/T	T/T	T/T	T/T	T/T	C/C	T/T	C/C	T/T	T/T
29379028_2037475	A/A	NA	A/A	A/A	A/A	A/A	G/G	A/A	A/A	A/A	A/A
29379028_2037499	C/C	C/C	C/C	C/C	C/C	C/C	C/C	C/C	T/T	C/C	C/C
29379028_2230319	C/C	NA	C/C	C/C	C/C	C/C	T/T	C/C	C/C	C/C	C/C
29379028_2555393	T/T	NA	T/T	T/T	T/T	T/T	C/C	T/T	T/T	T/T	T/T
29379028_2555421	C/C	NA	C/C	C/C	C/C	C/C	A/A	C/C	C/C	C/C	C/C
29379028_2555478	C/C	C/C	C/C	C/C	C/C	C/C	T/T	C/C	C/C	C/C	C/C
29379028_2555608	C/C	NA	C/C	C/C	C/C	C/C	T/T	C/C	C/C	C/C	C/C
29379028_2555829	G/G	NA	G/G	NA	G/G	A/A	A/A	G/G	A/A	A/A	A/A
29379028_2555883	T/T	NA	T/T	T/T	T/T	T/T	C/C	T/T	T/T	T/T	T/T
29379028_2559261	C/C	NA	C/C	C/C	C/C	C/C	T/T	C/C	C/C	C/C	C/C
29379028_2559308	T/T	NA	T/T	T/T	T/T	T/T	C/C	T/T	T/T	T/T	T/T
29379028_2559537	A/A	NA	A/A	A/A	A/A	A/A	T/T	A/A	A/A	A/A	A/A
29379028_2559544	C/C	C/C	C/C	C/C	C/C	C/C	C/C	C/C	C/C	NA	C/C
29379028_2559573	C/C	NA	C/C	C/C	C/C	C/C	T/T	C/C	C/C	C/C	C/C
29379028_2559581	C/C	C/C	C/C	C/C	C/C	C/C	C/C	C/C	C/C	C/C	C/C
29379028_3559673	C/C	C/C	C/C	C/C	C/C	C/C	C/C	C/C	C/C	C/C	C/C
29379028_3559674	A/A	NA	A/G	A/A	A/G	A/G	A/A	A/G	A/A	A/G	G/G
29379028_3559675	C/C	C/C	C/C	C/C	C/C	C/C	C/C	C/C	C/C	C/C	C/C
29379028_3559734	A/G	A/G	A/A	A/A	A/A	A/A	A/G	A/A	A/G	A/A	A/A
29379028_3559759	T/C	NA	T/C	T/T	T/C	T/C	T/T	T/C	T/T	T/C	T/C
29379028_3559818	A/A	NA	A/G	A/A	A/G	A/G	A/A	A/G	A/A	NA	A/G
29379028_3559841	C/C	NA	C/T	C/C	C/T	C/T	C/C	C/T	C/C	C/T	C/T
29379028_3946652	A/A	A/A	A/A	NA	A/A	A/A	C/C	NA	C/C	A/A	A/A
29379028_3949126	A/A	A/A	A/A	NA	A/A	A/A	G/G	A/A	G/G	A/A	A/A
29379028_3954350	C/C	C/C	C/C	C/C	C/C	C/C	C/C	C/C	C/C	C/C	C/C
29379031_176240	G/G	G/G	G/G	G/G	G/G	G/G	G/G	G/G	G/G	G/G	G/G
29379031_176292	A/A	A/A	A/A	A/A	A/A	A/A	A/A	A/A	C/C	A/A	A/A
29379031_176425	A/A	A/A	A/A	NA	A/A	A/A	A/A	A/A	G/G	A/A	A/A
29379031_176613	C/C	C/C	C/C	C/C	C/C	C/C	C/C	C/C	T/T	C/C	C/C
29379031_176773	G/G	G/G	G/G	G/G	G/G	G/G	G/G	G/G	G/G	G/G	G/G
29379031_186143	C/C	C/C	C/C	C/C	C/C	C/C	C/C	C/C	C/C	C/C	C/C
29379031_187918	A/A	A/A	A/A	NA	A/A	A/A	A/A	A/A	A/A	A/A	A/A
29379031_191045	C/C	C/C	C/C	C/C	C/C	C/C	C/C	C/C	C/C	C/C	C/C
29379031_191108	T/T	T/T	T/T	T/T	T/T	T/T	T/T	T/T	T/T	T/T	T/T
29379031_191132	A/A	A/A	A/A	A/A	A/A	A/A	A/A	A/A	A/A	A/A	A/A
29379031_202448	T/T	G/G	T/T	G/G	G/G	G/G	G/G	G/G	T/T	G/G	G/G
29379031_202464	G/G	A/A	G/G	A/A	A/A	A/A	A/A	A/A	G/G	A/A	A/A
29379031_202557	G/G	T/T	G/G	T/T	T/T	T/T	T/T	T/T	G/G	T/T	T/T
29379032_513545	T/T	T/T	T/T	T/T	T/T	T/T	T/T	T/T	T/T	T/T	T/T
29379032_513550	C/C	C/C	C/C	C/C	C/C	C/C	C/C	T/T	C/C	C/C	T/T
29379032_513579	G/G	G/G	G/G	G/G	G/G	G/G	G/G	A/A	G/G	G/G	G/G
29379032_513597	T/T	T/T	T/T	T/T	T/T	T/T	T/T	C/C	T/T	T/T	C/C
29379032_513625	C/C	C/C	C/C	C/C	C/C	C/C	NA	G/G	C/C	C/C	G/G
29379032_514023	C/C	C/C	C/C	C/C	C/C	C/C	C/C	G/G	C/C	C/C	G/G
29379032_520443	C/C	C/C	C/C	C/C	C/C	C/C	C/C	C/C	G/G	G/G	C/C
29379032_520511	G/G	G/G	G/G	G/G	G/G	G/G	G/G	C/C	G/G	G/G	C/C
29379032_571404	G/G	G/G	G/G	G/G	G/G	G/G	G/G	A/A	G/G	G/G	A/A
29379032_571409	A/A	A/A	A/A	A/A	A/A	A/A	A/A	A/A	A/A	A/A	A/A
29379032_571411	A/A	A/A	A/A	A/A	A/A	A/A	A/A	A/A	G/G	G/G	A/A
29379032_571412	T/T	T/T	T/T	T/T	T/T	T/T	T/T	C/C	T/T	T/T	C/C
29379032_702575	A/A	A/A	A/A	G/G	A/A	A/A	A/A	NA	A/A	A/A	G/G
29379034_1659609	C/C	C/C	C/C	C/C	C/C	C/C	C/C	C/C	NA	C/C	C/C
29379034_1659626	A/A	A/A	A/A	A/A	A/A	A/A	A/A	A/A	NA	A/A	A/A
29379034_1659628	G/G	G/G	G/G	G/G	G/G	G/G	G/G	G/G	NA	G/G	G/G
29379034_1659645	G/G	G/G	G/G	G/G	G/G	G/G	G/G	G/G	G/G	G/G	G/G
29379034_1659649	A/A	NA	A/A	A/A	A/A	A/A	A/A	A/A	NA	A/A	A/A
29379034_1659665	T/T	T/T	T/T	T/T	T/T	T/T	T/T	T/T	NA	T/T	T/T
29379034_1659675	NA	G/G	G/G	G/G	G/G	G/G	G/G	G/G	G/G	G/G	G/G
29379034_220925	C/C	C/C	C/C	C/C	C/C	C/C	C/C	G/G	C/C	C/C	G/G
29379034_81660	G/G	G/G	G/A	NA	G/G	G/A	G/G	G/G	NA	G/G	G/G
29379037_144886	G/G	G/G	A/A	NA	G/G	G/G	G/G	G/G	G/G	NA	G/G
29379037_144901	NA	C/C	T/T	NA	C/C	C/C	C/C	C/C	C/C	NA	C/C
29379037_144905	NA	C/C	T/T	NA	C/C	C/C	C/C	C/C	C/C	NA	C/C
29379037_144906	NA	A/A	G/G	NA	A/A	A/A	A/A	A/A	A/A	NA	A/A
29379037_144962	T/T	T/T	C/C	T/T	T/T	T/T	T/T	T/T	T/T	T/T	T/T
29379037_144973	G/G	G/G	T/T	G/G	G/G	G/G	G/G	G/G	G/G	NA	G/G
29379037_144976	C/C	C/C	T/T	C/C	C/C	C/C	C/C	C/C	C/C	NA	C/C
29379037_144978	G/G	G/G	T/T	G/G	G/G	G/G	G/G	G/G	G/G	NA	G/G
29379037_144996	C/C	C/C	A/A	C/C	C/C	C/C	C/C	C/C	C/C	C/C	C/C
29379037_145002	G/G	G/G	A/A	G/G	G/G	G/G	G/G	G/G	G/G	G/G	G/G
29379037_145003	T/T	T/T	C/C	T/T	T/T	T/T	T/T	T/T	T/T	T/T	T/T
29379037_145026	A/A	A/A	A/A	A/A	A/A	A/A	A/A	A/A	A/A	A/A	A/A
29379037_145032	G/G	NA	G/G	G/G	G/G	G/G	G/G	G/G	G/G	G/G	G/G
29379037_145072	T/T	T/T	T/T	T/T	T/T	T/T	T/T	T/T	T/T	T/T	T/T
29379037_166701	NA	C/C	T/T	C/C	C/C	C/C	C/C	C/C	C/C	C/C	C/C
29379037_166737	T/T	NA	T/T	T/T	T/T	T/T	T/T	T/T	T/T	T/T	T/T
29379037_166928	G/G	G/G	A/A	G/G	G/G	G/G	G/G	G/G	G/G	G/G	G/G
29379037_166954	G/G	G/G	A/A	G/G	G/G	G/G	G/G	G/G	G/G	G/G	G/G
29379037_166958	A/A	A/A	G/G	A/A	A/A	A/A	A/A	A/A	A/A	A/A	A/A
29379037_166966	T/T	T/T	C/C	T/T	T/T	T/T	T/T	T/T	T/T	NA	T/T
29379037_166968	G/G	G/G	A/A	G/G	G/G	G/G	G/G	G/G	G/G	G/G	G/G
29379037_166974	NA	C/C	T/T	C/C	C/C	C/C	C/C	C/C	C/C	C/C	C/C
29379039_147307	A/A	A/A	A/A	A/A	A/A	A/A	A/A	A/A	A/A	A/A	A/A
29379039_147383	A/A	A/A	A/A	A/A	A/A	A/A	A/A	A/A	A/A	A/A	A/A
29379039_774691	T/T	NA	T/T	T/T	T/T	T/T	T/T	T/T	T/T	T/T	T/T
29379039_774762	A/T	A/T	A/T	T/T	A/T	A/T	A/T	T/T	A/A	A/T	A/T
29379040_1889901	C/C	T/T	T/T	NA	T/T	T/T	T/T	T/T	T/T	T/T	C/C
29379040_1889920	A/A	A/A	A/A	A/A	A/A	A/A	A/A	A/A	A/A	A/A	A/A
29379040_1890010	G/G	G/G	G/G	G/G	G/G	G/G	G/G	G/G	G/G	G/G	G/G
29379040_1890011	T/T	T/T	T/T	T/T	T/T	T/T	T/T	T/T	T/T	T/T	T/T
29379040_2834359	C/C	C/C	C/C	C/C	C/C	C/C	C/C	C/C	C/C	C/C	C/C
29379040_2834439	C/C	T/T	T/T	T/T	C/C	T/T	T/T	T/T	T/T	T/T	T/T
29379040_2834440	G/G	G/G	G/G	G/G	G/G	G/G	G/G	G/G	G/G	G/G	G/G
29379040_2834464	G/G	G/G	G/G	G/G	G/G	G/G	G/G	G/G	G/G	G/G	G/G
29379040_2834470	C/C	C/C	C/C	C/C	C/C	C/C	C/C	C/C	C/C	C/C	C/C
29379040_2834476	T/T	T/T	T/T	T/T	T/T	T/T	T/T	T/T	T/T	T/T	T/T
29379040_2834497	A/A	A/A	A/A	A/A	A/A	A/A	A/A	A/A	A/A	A/A	A/A
29379040_2834514	T/T	T/T	T/T	T/T	T/T	T/T	T/T	T/T	T/T	T/T	T/T
29379040_2834527	T/T	T/T	T/T	T/T	T/T	T/T	T/T	T/T	T/T	T/T	T/T
29379040_2834541	A/A	A/A	A/A	A/A	A/A	A/A	A/A	A/A	A/A	A/A	A/A
29379040_2834630	G/G	G/G	G/G	G/G	G/G	G/G	G/G	G/G	G/G	G/G	G/G
29379040_613596	T/T	T/T	T/T	T/T	T/T	T/T	T/T	T/T	T/T	T/T	T/T
29379040_686143	C/A	A/A	NA	NA	A/A	NA	A/A	A/A	C/C	C/C	C/C
29379040_686145	T/T	T/T	T/T	T/T	T/T	T/T	T/T	T/T	T/T	T/T	T/T
29379040_686202	C/C	C/C	C/C	C/C	C/C	C/C	C/C	C/C	C/C	C/C	C/C
29379040_686207	A/A	A/A	A/A	A/A	A/A	A/A	A/A	A/A	A/A	A/A	A/A
29379044_1401978	C/C	G/G	C/C	NA	C/C	C/C	C/C	C/C	C/C	C/C	C/C
29379044_3916544	A/A	C/C	C/C	NA	C/C	C/C	C/C	C/C	C/C	C/C	A/A
29379044_3945133	G/G	A/A	A/A	NA	A/A	A/A	A/A	A/A	A/A	A/A	G/G
29379044_4833731	T/G	NA	G/G	T/T	NA	NA	G/G	G/G	T/T	T/T	T/T
29379044_4833763	T/T	T/T	T/T	T/T	T/T	T/T	T/T	T/T	T/T	T/T	T/T
29379044_509964	T/T	G/G	G/G	NA	T/T	T/T	T/T	T/T	T/T	T/T	T/T
29379044_509975	A/A	A/A	A/A	A/A	A/A	A/A	A/A	A/A	A/A	A/A	A/A
29379044_509976	C/C	T/T	T/T	NA	C/C	C/C	C/C	C/C	C/C	C/C	C/C
29379044_509980	T/T	G/G	G/G	NA	T/T	T/T	T/T	T/T	T/T	T/T	T/T
29379044_510023	G/G	A/A	A/A	NA	G/G	G/G	G/G	G/G	G/G	G/G	G/G
29379044_510034	A/A	C/C	C/C	NA	A/A	A/A	A/A	A/A	A/A	A/A	A/A
29379044_510058	T/T	C/C	C/C	NA	C/T	C/C	C/C	C/C	C/C	C/C	C/C
29379044_510157	A/A	C/C	C/C	NA	A/A	A/A	A/A	A/A	A/A	A/A	A/A
29379044_510219	C/C	A/A	A/A	NA	C/C	C/C	C/C	C/C	C/C	C/C	C/C
29379046_139753	T/T	T/T	T/T	T/T	T/T	T/T	T/T	T/T	T/T	T/T	T/T
29379046_139759	T/T	T/T	T/T	T/T	C/C	C/C	T/T	T/T	T/T	T/T	T/T
29379046_3259062	C/C	C/C	C/C	C/C	C/C	NA	T/T	T/T	C/C	C/C	C/C
29379046_3259125	G/G	G/G	G/G	G/G	G/G	G/G	G/G	G/G	G/G	G/G	G/G
29379046_3259194	T/T	T/T	T/T	T/T	T/T	T/T	T/T	T/T	T/T	T/T	T/T
29379046_3261292	C/C	C/C	C/C	C/C	C/C	C/C	T/T	T/T	C/C	C/C	C/C
29379046_3262403	T/T	T/T	T/T	T/T	T/T	C/C	C/C	NA	T/T	T/T	T/T
29379046_3459542	G/G	NA	A/A	A/A	G/G	G/G	A/A	A/A	NA	A/A	A/A
29379046_3459916	G/G	NA	T/T	T/T	NA	G/G	T/T	T/T	NA	T/T	T/T
29379046_3459924	T/T	NA	C/C	C/C	T/T	T/T	C/C	C/C	NA	C/C	C/C
29379046_3940730	T/T	T/T	T/T	T/T	T/T	NA	C/C	C/C	T/T	T/T	T/T
29379047_2086470	G/G	G/G	T/T	T/T	G/G	G/G	G/G	G/G	G/G	G/G	T/T
29379047_2086486	A/A	A/A	G/G	NA	A/A	A/A	A/A	A/A	A/A	A/A	G/G
29379047_2556453	G/G	G/G	G/G	G/G	G/G	G/G	G/G	G/G	G/G	G/G	G/G
29379047_2556770	A/A	NA	A/A	A/A	G/G	A/A	NA	A/A	G/G	A/A	A/A
29379047_2611552	G/G	NA	G/G	G/G	A/A	G/G	G/G	G/G	A/A	G/G	G/G
29379047_2703985	A/A	A/A	A/A	A/A	A/A	A/A	A/A	A/A	A/A	A/A	A/A
29379047_2704071	A/A	A/A	A/A	A/A	A/A	A/A	A/A	A/A	A/A	A/A	A/A
29379047_2707254	T/T	NA	T/T	T/T	T/T	G/G	T/T	G/G	T/T	G/G	T/T
29379047_2707305	C/C	T/T	C/C	C/C	C/C	C/C	C/C	C/C	C/C	C/C	C/C
29379047_2707331	A/A	A/A	A/A	A/A	A/A	A/A	A/A	A/A	A/A	A/A	A/A
29379047_2708285	A/A	A/A	A/A	A/A	A/A	A/A	A/A	A/A	A/A	A/A	A/A
29379047_2708323	C/C	C/C	C/C	C/C	C/C	NA	C/C	T/T	C/C	C/C	C/C
29379050_1139889	G/G	C/C	G/G	G/G	C/C	C/C	C/C	G/G	C/C	NA	C/C
29379050_1139891	A/A	T/T	A/A	A/A	T/T	T/T	T/T	A/A	T/T	NA	T/T
29379050_1139907	A/A	G/G	A/A	A/A	G/G	G/G	G/G	A/A	G/G	NA	G/G
29379050_1441406	A/A	NA	A/A	A/A	T/T	T/T	NA	A/A	T/T	A/A	T/T
29379050_1441435	T/T	T/T	T/T	T/T	T/T	T/T	T/T	T/T	T/T	T/T	T/T
29379050_1441444	C/C	NA	C/C	C/C	G/G	G/G	G/G	C/C	G/G	C/C	G/G
29379050_1441466	A/A	A/A	A/A	A/A	A/A	A/A	A/A	A/A	A/A	A/A	A/A
29379050_1441483	T/T	T/T	T/T	T/T	T/T	T/T	T/T	T/T	T/T	T/T	T/T
29379050_1441542	C/C	NA	C/C	C/C	G/G	G/G	G/G	C/C	G/G	C/C	G/G
29379050_3528508	A/A	T/T	A/A	NA	T/T	T/T	T/T	A/A	NA	A/A	T/T
29379050_3528569	A/A	NA	A/A	A/A	G/G	G/G	G/G	A/A	NA	A/A	G/G
29379050_3528581	A/A	NA	A/A	A/A	G/G	G/G	G/G	A/A	NA	A/A	G/G
29379050_3529273	A/A	NA	A/A	A/A	G/G	G/G	G/G	A/A	G/G	A/A	G/G
29379050_4063709	A/A	A/A	A/A	A/A	A/A	A/A	A/A	A/A	A/A	A/A	A/A
29379050_4063710	T/T	T/T	T/T	T/T	T/T	T/T	T/T	T/T	T/T	T/T	T/T
29379050_4063712	G/G	G/G	G/G	G/G	G/G	G/G	G/G	G/G	G/G	G/G	G/G
29379050_4063713	G/G	G/G	G/G	G/G	G/G	G/G	G/G	G/G	G/G	G/G	G/G
29379050_4063715	A/A	NA	A/A	A/A	G/G	G/G	G/G	A/A	G/G	A/A	G/G
29379050_835425	C/C	G/G	NA	C/C	G/G	G/G	NA	C/C	G/G	C/C	G/G
29379050_835442	A/A	C/C	NA	A/A	C/C	C/C	A/A	A/A	C/C	A/A	C/C
29379050_836022	G/G	NA	G/G	G/G	A/A	A/A	A/A	G/G	A/A	G/G	A/A
29379050_836037	G/G	NA	G/G	G/G	C/C	C/C	C/C	G/G	C/C	G/G	C/C
29379050_836095	G/G	NA	G/G	G/G	T/T	T/T	T/T	G/G	T/T	G/G	T/T
29379051_103078	A/A	G/G	A/A	G/G	A/A	G/G	A/A	A/A	NA	A/A	A/A
29379051_126874	T/T	C/C	T/T	C/C	T/T	C/C	T/T	T/T	NA	T/T	T/T
29379051_126928	T/T	C/C	T/T	C/C	T/T	C/C	T/T	T/T	NA	T/T	T/T
29379051_126972	A/A	G/G	A/A	G/G	A/A	G/G	A/A	A/A	A/A	A/A	A/A
29379051_127132	T/T	A/A	T/T	A/A	T/T	A/A	T/T	T/T	NA	T/T	T/T
29379051_444111	C/C	G/G	C/C	G/G	C/C	G/G	C/C	C/C	NA	C/C	C/C
29379051_444181	G/G	A/A	G/G	A/A	G/G	A/A	G/G	G/G	NA	G/G	G/G
29379051_444182	T/T	T/T	T/T	T/T	T/T	T/T	T/T	T/T	T/T	T/T	T/T
29379051_444185	T/T	T/T	T/T	T/T	T/T	T/T	T/T	T/T	T/T	T/T	T/T
29379051_444286	G/G	G/G	G/G	G/G	G/G	G/G	G/G	G/G	G/G	G/G	G/G
29379051_444294	G/G	G/G	G/G	G/G	G/G	G/G	G/G	G/G	G/G	G/G	G/G
29379051_444295	C/C	C/C	C/C	C/C	C/C	C/C	C/C	C/C	C/C	C/C	C/C
29379051_459891	A/A	G/G	A/A	NA	A/A	G/G	A/A	A/A	NA	A/A	A/A
29379051_459925	T/T	NA	T/T	NA	T/T	C/C	T/T	T/T	NA	T/T	T/T
29379051_460252	A/A	C/C	A/A	C/C	A/A	C/C	A/A	A/A	NA	A/A	A/A
29379051_460267	A/A	T/T	A/A	T/T	A/A	T/T	A/A	A/A	NA	A/A	A/A
29379051_460301	C/C	A/A	C/C	A/A	C/C	A/A	C/C	C/C	NA	C/C	C/C
29379051_537585	T/T	C/C	T/T	C/C	T/T	NA	T/T	T/T	NA	T/T	T/T
29379051_537591	T/T	C/C	T/T	C/C	T/T	NA	T/T	T/T	NA	T/T	T/T
29379051_537689	G/G	A/A	G/G	A/A	G/G	A/A	G/G	G/G	NA	G/G	G/G
29379051_538466	T/T	G/G	T/T	G/G	T/T	G/G	T/T	T/T	NA	T/T	T/T
29379051_538576	G/G	A/A	NA	A/A	G/G	A/A	G/G	G/G	NA	G/G	G/G
29379051_538583	T/T	C/C	NA	C/C	T/T	C/C	T/T	T/T	NA	T/T	T/T
29379052_1205610	C/C	C/C	C/C	T/T	C/T	C/C	C/C	C/C	C/C	C/C	C/C
29379052_1205628	G/G	G/G	G/G	A/A	G/A	G/G	G/G	G/G	G/G	G/G	G/G
29379052_1205635	C/C	C/C	C/C	C/C	C/C	C/C	C/C	C/C	C/C	C/C	C/C
29379052_1205673	G/G	G/G	G/G	A/A	G/A	G/G	G/G	G/G	G/G	G/G	G/G
29379052_1205745	T/T	T/T	T/T	C/C	T/C	T/T	T/T	T/T	T/T	T/T	T/T
29379052_1205835	T/T	T/T	T/T	C/C	T/C	T/T	T/T	T/T	T/T	T/T	T/T
29379052_1205867	G/G	G/G	G/G	A/A	G/A	G/G	G/G	G/G	G/G	G/G	G/G
29379052_1205892	T/T	T/T	T/T	C/C	T/C	T/T	T/T	T/T	T/T	T/T	T/T
29379052_1263856	C/C	C/C	C/C	T/T	C/T	C/C	C/C	C/C	C/C	C/C	C/C
29379052_1263943	C/C	C/C	C/C	T/T	C/T	C/C	C/C	C/C	C/C	C/C	C/C
29379052_367299	A/A	A/A	A/A	A/A	A/G	A/A	A/A	A/A	A/A	A/A	A/A
29379052_799242	T/T	T/T	T/T	T/T	T/G	T/T	T/T	T/T	T/T	T/T	T/T
29379052_799361	T/T	T/T	T/T	T/T	T/T	T/T	T/T	T/T	T/T	T/T	T/T
29379052_856757	NA	C/C	C/C	C/C	C/T	C/C	C/C	C/C	C/C	C/C	C/C
29379052_856852	T/T	T/T	T/T	T/T	T/C	T/T	T/T	T/T	T/T	T/T	T/T
29379052_857399	G/G	G/G	G/G	G/G	G/T	G/G	G/G	G/G	G/G	G/G	G/G
29379053_262342	A/A	A/A	A/A	A/A	A/A	A/A	A/A	A/A	A/A	A/A	A/A
29379053_262386	A/A	NA	A/A	G/G	NA	A/A	G/G	G/G	G/G	A/A	A/A
29379054_80459	C/C	NA	C/C	C/C	C/C	T/T	C/C	C/C	C/C	C/C	T/T
29379056_38325	C/C	T/T	T/T	T/T	T/T	T/T	T/T	T/T	NA	T/T	T/T
29379058_2423295	A/A	A/G	A/A	A/A	A/A	A/A	A/A	A/A	A/A	A/A	A/A
29379058_2423297	A/A	A/G	A/A	A/A	A/A	A/A	A/A	A/A	A/A	A/A	A/A
29379058_2423308	G/G	G/A	G/G	G/G	G/G	G/G	G/G	G/G	G/G	G/G	G/G
29379058_2423313	T/T	T/C	T/T	T/T	T/T	T/T	T/T	T/T	T/T	T/T	T/T
29379058_2423316	A/A	A/G	A/A	A/A	A/A	A/A	A/A	A/A	A/A	A/A	A/A
29379058_2423323	G/G	G/A	G/G	G/G	G/G	G/G	G/G	G/G	G/G	G/G	G/G
29379058_2423327	G/G	G/A	G/G	G/G	G/G	G/G	G/G	G/G	G/G	G/G	G/G
29379058_2423331	T/T	T/C	T/T	T/T	T/T	T/T	T/T	T/T	T/T	T/T	T/T
29379058_2423355	C/C	C/A	C/C	C/C	C/C	C/C	C/C	C/C	C/C	C/C	C/C
29379058_2423365	A/A	A/G	A/A	A/A	A/A	A/A	A/A	A/A	A/A	A/A	A/A
29379058_2423366	A/A	A/C	A/A	A/A	A/A	A/A	A/A	A/A	A/A	A/A	A/A
29379058_2423403	G/G	G/A	G/G	G/G	G/G	G/G	G/G	G/G	G/G	G/G	G/G
29379058_2423431	G/G	G/A	G/G	G/G	G/G	G/G	G/G	G/G	G/G	G/G	G/G
29379058_2423435	A/A	A/G	A/A	A/A	A/A	A/A	A/A	A/A	A/A	A/A	A/A
29379058_2423449	A/A	A/T	A/A	A/A	A/A	A/A	A/A	A/A	A/A	A/A	A/A
29379058_2423464	T/T	T/A	T/T	T/T	T/T	T/T	T/T	T/T	T/T	T/T	T/T
29379058_2423490	G/G	G/C	G/G	G/G	G/G	G/G	G/G	G/G	G/G	G/G	G/G
29379058_2423517	G/G	G/C	G/G	G/G	G/G	G/G	G/G	G/G	G/G	G/G	G/G
29379058_2423519	A/A	A/C	A/A	A/A	A/A	A/A	A/A	A/A	A/A	A/A	A/A
29379058_2435675	C/C	C/A	C/C	C/C	C/C	C/C	C/C	C/C	C/C	C/C	C/C
29379058_2435707	G/G	G/A	G/G	G/G	G/G	G/G	G/G	G/G	G/G	G/G	G/G
29379058_2435718	G/G	G/A	G/G	G/G	G/G	G/G	G/G	G/G	G/G	G/G	G/G
29379058_2561467	A/A	G/G	A/A	A/A	A/A	A/A	A/A	A/A	A/A	A/A	A/A
29379058_2659419	A/A	A/A	A/A	A/A	A/A	A/A	A/A	A/A	A/A	A/A	A/A
29379058_2659435	G/G	T/T	G/G	G/G	G/G	G/G	G/G	G/G	G/G	G/G	G/G
29379058_2661521	A/A	A/A	A/A	A/A	A/A	A/A	A/A	A/A	NA	A/A	A/A
29379058_2661546	G/G	G/G	G/G	G/G	G/G	G/G	G/G	G/G	NA	G/G	G/G
29379058_2661578	A/A	A/A	A/A	A/A	A/A	A/A	A/A	A/A	A/A	A/A	A/A
29379058_2661594	A/A	A/A	A/A	A/A	A/A	A/A	A/A	A/A	A/A	A/A	A/A
29379058_2661610	A/A	A/A	A/A	A/A	A/A	A/A	A/A	A/A	A/A	A/A	A/A
29379058_2661618	T/T	T/T	T/T	T/T	T/T	T/T	T/T	T/T	T/T	T/T	T/T
29379058_2661620	T/T	T/T	T/T	T/T	T/T	T/T	T/T	T/T	T/T	T/T	T/T
29379058_2661631	T/T	T/T	T/T	T/T	T/T	T/T	T/T	T/T	T/T	T/T	T/T
29379058_2661651	G/G	G/G	G/G	G/G	G/G	G/G	G/G	G/G	G/G	G/G	G/G
29379058_2661658	A/A	A/A	A/A	A/A	A/A	A/A	A/A	A/A	A/A	A/A	A/A
29379058_2661662	G/G	A/A	G/G	G/G	G/G	G/G	G/G	G/G	G/G	G/G	G/G
29379058_2661677	T/T	T/T	T/T	NA	T/T	T/T	T/T	T/T	T/T	T/T	T/T
29379060_186375	A/A	NA	T/T	A/A	A/A	T/T	NA	A/A	A/A	A/A	A/A
29379060_186405	T/T	NA	C/C	T/T	NA	C/C	C/C	C/C	T/T	T/T	T/T
29379060_802102	T/T	T/T	T/T	T/T	T/T	T/T	T/T	T/T	T/T	T/T	T/T
29379060_802133	T/T	C/C	C/C	T/T	T/T	C/C	C/C	C/C	T/T	T/T	T/T
29379060_802146	G/G	C/C	C/C	G/G	G/G	C/C	C/C	NA	G/G	G/G	G/G
29379061_2523629	A/A	A/A	A/A	A/A	A/A	A/A	T/T	A/A	A/A	A/A	T/T
29379061_2526231	A/A	A/A	A/A	A/A	A/A	A/A	G/G	A/A	A/A	A/A	G/G
29379061_2526247	A/A	A/A	A/A	A/A	A/A	A/A	G/G	A/A	A/A	A/A	G/G
29379061_2526250	G/G	G/G	G/G	G/G	G/G	G/G	A/A	G/G	G/G	G/G	A/A
29379061_2526270	G/G	G/G	G/G	G/G	G/G	G/G	G/G	G/G	G/G	G/G	G/G
29379061_3171225	A/A	A/A	A/A	A/A	A/A	A/A	NA	A/A	A/A	A/A	A/A
29379061_3171229	T/T	C/C	C/C	C/C	C/C	C/C	C/C	C/C	C/C	C/C	C/C
29379061_3171241	C/C	C/C	C/C	C/C	C/C	C/C	C/C	C/C	C/C	C/C	C/C
29379061_3171244	A/A	A/A	A/A	A/A	A/A	A/A	A/A	A/A	A/A	A/A	A/A
29379061_3171247	T/T	T/T	T/T	T/T	T/T	T/T	T/T	T/T	T/T	T/T	T/T
29379061_3171249	A/A	A/A	A/A	A/A	A/A	A/A	A/A	A/A	A/A	A/A	A/A
29379061_3171351	A/A	A/A	A/A	A/A	A/A	A/A	A/A	A/A	A/A	A/A	C/C
29379061_349109	G/G	G/A	G/G	G/G	G/G	G/G	G/G	G/G	G/G	G/G	G/G
29379061_349186	T/T	T/T	T/T	T/T	T/T	T/T	T/T	G/G	T/T	T/T	T/T
29379061_349210	G/G	G/T	G/G	G/G	G/G	G/G	G/G	G/G	G/G	G/G	G/G
29379061_685030	T/T	T/T	T/T	T/T	T/T	T/T	T/T	T/T	T/T	T/T	A/A
29379061_685063	A/A	A/A	A/A	A/A	A/A	A/A	A/A	A/A	A/A	A/A	T/T
29379061_685068	C/C	C/C	C/C	C/C	C/C	C/C	C/C	C/C	C/C	C/C	T/T
29379061_685226	A/A	A/A	A/A	G/G	A/A	A/A	A/A	A/A	A/A	A/A	A/A
29379061_685285	A/A	A/A	A/A	A/A	A/A	A/A	A/A	A/A	A/A	NA	G/G
29379062_666514	T/T	G/G	G/G	G/G	G/G	G/G	G/G	G/G	G/G	G/G	G/G
29379062_666526	A/A	A/A	A/A	A/A	A/A	A/A	A/A	A/A	A/A	G/G	G/G
29379062_666559	T/T	T/T	T/T	T/T	T/T	T/T	T/T	T/T	T/T	T/T	T/T
29379063_270083	NA	T/T	T/T	A/A	A/A	T/T	A/A	NA	T/T	NA	NA
29379063_270100	A/A	G/G	G/G	G/G	G/G	G/G	G/G	G/G	G/G	G/G	G/G
29379063_270102	A/A	C/C	C/C	A/A	A/A	C/C	A/A	A/A	C/C	A/A	NA
29379063_270118	T/T	C/C	C/C	T/T	T/T	C/C	T/T	NA	NA	T/T	NA
29379063_270121	G/G	A/A	A/A	A/A	A/A	A/A	A/A	A/A	A/A	A/A	A/A
29379063_270143	G/G	G/G	G/G	C/C	NA	G/G	C/C	C/C	G/G	C/C	NA
29379063_270149	A/A	G/G	G/G	G/G	NA	G/G	G/G	G/G	G/G	G/G	G/G
29379063_270167	A/A	C/C	C/C	NA	NA	C/C	A/A	A/A	C/C	A/A	NA
29379063_270173	C/C	A/A	A/A	NA	NA	A/A	A/A	A/A	A/A	A/A	A/A
29379064_1032895	A/A	A/A	A/A	A/A	C/C	C/C	C/C	A/A	A/A	C/C	C/C
29379064_1037592	A/A	A/A	A/A	A/A	G/G	G/G	G/G	A/A	A/A	G/G	G/G
29379064_1049222	C/C	C/C	C/C	C/C	A/A	A/A	A/A	C/C	C/C	A/A	A/A
29379064_1049270	G/G	G/G	G/G	G/G	C/C	C/C	NA	G/G	G/G	C/C	C/C
29379064_1049290	A/A	A/A	A/A	A/A	C/C	C/C	A/A	A/A	A/A	C/C	C/C
29379064_1049294	T/T	T/T	T/T	T/T	C/C	C/C	T/T	T/T	T/T	C/C	C/C
29379064_1276583	T/T	T/T	NA	T/T	A/A	A/A	A/A	T/T	T/T	A/A	A/A
29379064_1276651	G/G	G/G	G/G	G/G	A/A	A/A	A/A	G/G	G/G	A/A	A/A
29379064_1276676	G/G	G/G	G/G	G/G	A/A	A/A	NA	G/G	G/G	A/A	A/A
29379064_1335167	A/A	A/A	A/A	A/A	A/A	A/A	A/A	A/A	A/A	A/A	A/A
29379064_1335239	G/G	G/G	G/G	G/G	A/A	A/A	A/A	G/G	G/G	NA	A/A
29379064_1335252	A/A	A/A	A/A	A/A	A/A	A/A	A/A	A/A	A/A	A/A	A/A
29379064_498344	T/T	C/C	C/C	C/C	T/T	T/T	T/T	C/C	T/T	T/T	T/T
29379066_573843	C/C	C/C	C/C	C/C	C/C	C/C	C/C	C/C	C/C	C/C	C/C
29379066_574266	A/A	A/A	A/A	A/A	A/A	A/A	A/A	A/A	A/A	A/A	A/A
29379066_593501	A/A	A/A	A/A	A/A	A/A	A/A	A/A	A/A	A/A	A/A	A/A
29379066_593502	C/C	C/C	C/C	C/C	C/C	C/C	C/C	C/C	C/C	C/C	C/C
29379066_593570	G/G	G/G	G/G	G/G	G/G	G/G	G/G	G/G	G/G	G/G	G/G
29379066_600474	C/C	C/C	C/C	C/C	C/C	NA	NA	C/C	C/C	C/C	C/C
29379066_600506	T/T	T/T	T/T	T/T	T/T	T/T	T/T	T/T	T/T	T/T	T/T
29379066_600650	C/C	C/C	C/C	C/C	C/C	C/C	C/C	C/C	C/C	C/C	C/C
29379066_600676	T/T	T/T	T/T	T/T	T/T	T/T	T/T	T/T	T/T	T/T	T/T
29379066_600684	T/T	T/T	T/T	T/T	T/T	T/T	NA	T/T	T/T	T/T	T/T
29379066_600720	T/T	T/T	T/T	T/T	T/T	T/T	NA	T/T	T/T	T/T	T/T
29379067_489875	NA	A/A	A/A	A/A	A/A	A/A	A/A	A/A	A/A	NA	A/A
29379067_489879	T/T	T/T	T/T	T/T	T/T	NA	T/T	T/T	T/T	T/T	T/T
29379067_489880	T/T	T/T	NA	T/C	T/T	T/T	T/T	T/C	T/T	T/T	T/T
29379067_489900	NA	A/A	A/A	A/A	A/A	A/A	A/A	NA	A/A	NA	NA
29379067_489919	A/A	A/A	NA	A/C	A/A	A/A	A/A	A/A	A/C	A/A	A/A
29379067_489926	T/T	T/T	T/T	T/T	T/T	T/T	T/T	NA	T/T	NA	NA
29379067_489927	G/G	G/G	G/G	G/A	G/G	G/G	G/G	G/G	G/A	NA	G/G
29379067_489931	A/A	A/A	A/A	A/A	A/A	A/A	A/A	NA	A/A	NA	NA
29379067_489961	T/C	T/C	T/T	T/C	T/T	T/T	T/C	T/C	T/C	T/C	T/T
29379067_489963	A/A	A/A	A/A	A/A	A/A	A/A	A/A	NA	A/A	NA	NA
29379067_489964	C/C	C/C	C/C	NA	C/C	C/C	C/C	NA	C/C	C/C	NA
29379067_489979	A/G	A/G	A/G	A/G	A/G	A/A	A/G	A/G	A/G	A/G	A/G
29379067_489981	C/G	C/G	C/C	C/G	C/C	C/C	C/C	C/C	C/C	C/G	C/C
29379067_489988	C/T	C/T	C/T	C/T	C/T	C/T	C/T	C/T	C/T	C/T	C/T
29379067_489992	C/T	C/T	C/T	C/T	C/T	C/T	C/T	C/T	C/T	C/T	C/T
29379067_490002	A/A	A/A	A/G	NA	A/A	A/A	A/A	A/A	A/A	A/A	NA
29379067_490003	C/C	T/C	T/T	T/C	T/C	T/T	T/C	T/C	T/C	T/C	T/C
29379067_490009	T/T	T/T	T/G	T/T	T/T	T/T	T/G	T/T	T/T	T/T	NA
29379067_490016	G/G	A/G	A/G	G/G	A/G	A/G	A/G	A/G	A/G	A/G	A/G
29379067_929765	C/C	C/C	C/C	C/C	C/C	C/C	C/C	C/C	C/C	C/C	C/C
29379067_929776	A/A	NA	A/A	A/C	A/A	A/A	A/A	A/A	A/A	A/A	A/A
29379067_929777	G/G	NA	G/G	G/C	G/G	G/G	G/G	G/G	G/G	G/G	G/G
29379067_929797	NA	NA	T/T	T/G	T/T	T/T	T/T	T/T	T/T	T/T	T/T
29379067_929803	NA	A/A	A/A	A/A	A/A	A/A	A/A	A/A	A/A	A/A	A/A
29379067_929820	NA	A/A	A/A	A/A	A/A	A/A	A/A	A/A	A/A	A/A	A/A
29379067_929841	NA	A/A	A/A	A/G	A/A	A/A	A/A	A/A	A/A	A/A	A/A
29379067_929845	NA	T/T	T/T	T/C	T/T	T/T	T/T	T/T	T/T	T/T	T/T
29379067_929868	NA	T/T	T/T	T/C	T/C	T/T	T/T	T/T	T/T	T/T	T/T
29379067_929877	NA	C/C	C/C	C/T	C/T	C/C	C/C	C/C	C/C	C/C	C/C
29379068_1286438	A/A	A/A	A/A	A/G	A/A	A/A	A/A	A/A	A/A	A/A	A/A
29379068_1286449	C/C	C/C	C/C	C/G	C/C	C/C	C/C	C/C	C/C	C/C	C/C
29379068_1286452	T/T	T/T	T/T	T/T	T/T	T/T	T/T	T/T	T/T	T/T	T/T
29379068_1286455	A/A	A/A	A/A	A/A	A/A	A/A	A/A	A/A	A/A	A/A	A/A
29379068_1286472	G/G	G/G	G/G	G/A	G/G	G/G	G/G	G/G	G/G	G/G	G/G
29379068_1286473	G/G	G/G	G/G	G/T	G/G	G/G	G/G	G/G	G/G	G/G	G/G
29379068_1286491	T/T	NA	T/T	T/C	T/T	T/T	T/T	T/T	T/T	T/T	T/T
29379068_1286492	A/A	NA	A/A	A/A	A/A	A/A	A/A	A/A	A/A	A/A	A/A
29379068_1286496	G/G	G/G	G/G	G/T	G/G	G/G	G/G	G/G	G/G	G/G	G/G
29379068_1286498	T/T	NA	T/T	T/C	T/T	T/T	T/T	T/T	T/T	T/T	T/T
29379068_1286506	T/T	T/T	T/T	T/T	T/T	T/T	T/T	T/T	T/T	T/T	T/T
29379068_1286519	C/C	C/C	C/C	C/T	C/C	C/C	C/C	C/C	C/C	C/C	C/C
29379068_1286525	G/G	T/T	T/T	G/T	G/G	G/G	G/G	G/G	G/G	G/G	G/G
29379068_1286528	C/C	NA	C/T	C/T	C/C	C/C	C/C	C/C	C/C	C/C	C/C
29379068_1286529	A/A	A/A	A/G	A/A	A/A	A/A	A/A	A/A	A/A	A/A	A/A
29379068_1286543	G/G	NA	G/G	G/G	G/G	G/G	G/G	G/G	G/G	G/G	G/G
29379068_1312477	G/G	NA	T/T	G/G	G/G	G/G	G/G	G/G	G/G	G/G	G/G
29379068_434242	A/A	NA	T/T	A/A	A/A	A/A	A/A	A/A	A/A	A/A	A/A
29379068_434264	A/A	A/A	A/A	A/A	A/A	A/A	A/A	A/A	A/A	A/A	A/A
29379068_434542	A/A	NA	G/G	A/A	A/A	A/A	A/A	A/A	A/A	A/A	A/A
29379068_434544	C/C	NA	T/T	C/C	C/C	C/C	C/C	C/C	C/C	C/C	C/C
29379068_434554	T/T	NA	C/C	T/T	T/T	T/T	T/T	T/T	T/T	T/T	T/T
29379068_434590	G/G	T/T	T/T	G/G	G/G	G/G	G/G	G/G	G/G	G/G	G/G
29379068_434836	C/C	NA	T/T	C/C	C/C	C/C	C/C	C/C	C/C	NA	C/C
29379068_461497	T/T	NA	A/A	T/T	T/T	T/T	T/T	T/T	T/T	T/T	T/T
29379068_461860	C/C	NA	T/T	C/C	C/C	C/C	C/C	C/C	C/C	C/C	C/C
29379068_461889	G/G	NA	C/C	G/G	G/G	G/G	G/G	G/G	G/G	G/G	G/G
29379070_1013560	C/C	C/C	C/C	C/C	C/C	C/C	C/C	C/C	C/C	C/C	C/C
29379070_1013582	T/T	T/T	T/T	T/T	T/T	T/T	T/T	T/T	T/T	T/T	T/T
29379070_1013628	G/G	G/G	G/G	G/G	G/G	G/G	G/G	G/G	G/G	G/G	G/G
29379070_1013856	C/C	C/C	C/C	C/C	C/C	C/C	C/C	C/C	C/C	C/C	C/C
29379070_1013933	A/A	A/A	A/A	A/A	A/A	A/A	A/A	A/A	A/A	A/A	A/A
29379070_968977	C/C	C/C	C/C	C/C	C/C	C/C	C/C	C/C	C/C	C/C	C/C
29379070_972504	G/G	G/G	G/G	G/G	G/G	G/G	G/G	G/G	G/G	G/G	G/G
29379070_972588	T/T	T/T	T/T	T/T	T/T	T/T	T/T	T/T	T/T	T/T	T/T
29379070_972668	T/T	T/T	T/T	T/T	T/T	T/T	T/T	T/T	T/T	T/T	T/T
29379070_973972	T/T	T/T	T/T	T/T	T/T	T/T	T/T	T/T	T/T	T/T	T/T
29379070_975107	A/A	G/G	A/A	G/G	A/A	A/A	G/G	G/G	A/A	G/G	G/G
29379070_975517	A/A	A/A	A/A	A/A	A/A	A/A	A/A	A/A	A/A	A/A	A/A
29379071_1307381	T/T	NA	C/C	C/C	T/T	C/C	T/T	T/T	C/C	C/C	T/T
29379071_451475	T/T	T/T	C/C	C/C	C/C	C/C	C/C	T/T	T/T	C/C	T/T
29379071_47103	T/T	T/T	T/T	T/T	T/T	T/T	T/T	T/T	T/T	T/T	T/T
29379071_47137	A/A	A/A	A/A	A/A	A/A	A/A	A/A	A/A	A/A	A/A	A/A
29379071_866272	C/C	C/C	C/C	C/C	C/C	C/C	C/C	C/C	C/C	C/C	C/C
29379071_866413	A/A	A/A	A/A	A/A	A/A	A/A	A/A	G/G	A/A	A/A	G/G
29379071_866414	T/T	T/T	T/T	T/T	T/T	T/T	T/T	T/T	T/T	T/T	T/T
29379071_866498	T/T	T/T	T/T	T/T	T/T	T/T	T/T	T/T	T/T	T/T	T/T
29379072_10794672	A/A	A/A	A/A	A/A	A/A	A/A	A/A	A/A	A/A	A/A	A/A
29379072_1184627	A/A	A/A	A/A	A/A	A/A	A/A	A/A	A/A	A/A	A/A	A/A
29379072_2628868	C/C	C/C	T/T	C/C	C/C	C/C	C/C	C/C	C/C	C/C	C/C
29379072_5346771	A/A	A/A	A/A	A/A	A/A	A/A	A/A	A/A	A/A	A/A	A/A
29379072_5346772	T/T	T/T	T/T	T/T	T/T	T/T	T/T	T/T	T/T	T/T	T/T
29379072_6382629	T/T	T/T	T/T	T/T	T/T	T/T	T/T	T/T	T/T	T/T	T/T
29379072_8212699	T/T	NA	G/G	G/G	G/G	G/G	G/G	G/G	G/G	G/G	G/G
29379072_8212700	T/T	NA	A/A	A/A	A/A	A/A	A/A	A/A	A/A	A/A	A/A
29379072_8212828	C/C	C/C	C/C	C/C	C/C	C/C	C/C	C/C	C/C	C/C	C/C
29379072_8364698	A/A	A/A	A/A	A/A	A/A	A/A	A/A	A/A	A/A	A/A	A/A
29379072_8364870	A/A	A/A	A/A	A/C	A/A	A/A	A/A	A/A	A/A	A/A	A/A
29379072_8364881	T/T	T/T	T/T	T/G	T/T	T/T	T/T	T/T	T/T	T/T	T/G
29379072_8364888	T/T	T/T	T/T	T/C	T/T	T/T	T/T	T/T	T/T	T/T	T/C
29379072_8364905	T/T	T/T	NA	T/C	T/T	T/T	T/T	T/T	T/T	T/T	T/T
29379072_8364908	T/T	T/T	T/T	T/C	T/T	T/T	T/T	T/T	T/T	T/T	T/T
29379072_8364916	T/T	T/T	T/T	T/G	T/T	T/T	T/T	T/T	T/T	T/T	T/T
29379072_8364924	T/T	T/T	T/T	T/C	T/T	T/T	T/T	T/T	T/T	T/T	T/T
29379072_8364936	A/A	A/A	A/A	A/A	A/A	NA	A/A	A/A	A/A	A/A	A/A
29379072_8364964	A/A	A/A	A/A	A/G	A/A	A/A	A/A	A/A	A/A	NA	A/A
29379072_8364997	G/G	G/G	G/G	G/G	A/A	A/A	G/G	G/G	G/G	G/G	G/G
29379072_8364999	A/A	A/A	A/A	A/A	A/A	A/A	A/A	A/A	A/A	NA	A/A
29379077_2107886	A/A	NA	T/T	T/T	T/T	A/A	T/T	T/T	A/A	T/T	T/T
29379077_2107901	G/G	NA	A/A	A/A	A/A	G/G	A/A	A/A	G/G	A/A	A/A
29379077_2107982	C/C	NA	A/A	A/A	A/A	C/C	A/A	A/A	C/C	A/A	A/A
29379077_50064	T/T	T/T	T/T	C/C	T/T	T/T	T/T	T/T	C/C	C/C	C/C
29379077_50072	A/A	A/A	A/A	C/C	A/A	A/A	A/A	A/A	C/C	C/C	C/C
29379077_50130	C/C	NA	C/C	C/C	C/C	C/C	C/C	C/C	C/C	C/C	C/C
29379079_1019219	T/G	T/T	T/T	G/G	G/G	G/G	T/T	T/T	T/T	T/T	T/T
29379079_1019926	T/C	T/T	T/T	C/C	C/C	C/C	T/T	T/T	T/T	T/T	T/T
29379079_1020013	A/G	A/A	A/A	G/G	G/G	G/G	A/A	A/A	A/A	A/A	A/A
29379079_2285963	A/G	A/A	G/G	A/A	A/A	A/A	A/A	A/A	A/A	A/A	A/A
29379079_2287092	G/G	G/G	G/G	G/G	G/G	G/G	G/G	G/G	G/G	G/G	G/G
29379079_2354123	G/G	G/G	C/C	G/G	G/G	G/G	G/G	G/G	G/G	G/G	G/G
29379079_2387299	T/T	A/A	T/T	A/A	A/A	A/A	A/A	A/A	A/A	A/A	A/A
29379079_2387329	C/C	T/T	C/C	T/T	T/T	T/T	T/T	T/T	T/T	T/T	T/T
29379079_5035869	C/T	T/T	C/C	T/T	T/T	T/T	T/T	T/T	C/C	C/C	C/C
29379079_5036016	T/C	C/C	T/T	C/C	C/C	C/C	C/C	C/C	T/T	T/T	T/T
29379079_5147791	A/G	G/G	A/A	G/G	G/G	G/G	G/G	G/G	A/A	A/A	A/A
29379079_5190550	A/G	G/G	A/A	G/G	G/G	G/G	G/G	G/G	A/A	A/A	A/A
29379079_5211983	G/A	A/A	G/G	A/A	NA	A/A	A/A	A/A	G/G	G/G	G/G
29379079_5433805	C/C	G/G	C/C	G/G	NA	G/G	G/G	G/G	C/C	C/C	C/C
29379079_6100585	G/G	G/G	A/A	G/G	G/G	G/G	G/G	G/G	G/G	G/G	G/G
29379079_6100676	A/A	A/A	G/G	A/A	A/A	A/A	A/A	A/A	A/A	A/A	A/A
29379079_6100720	C/C	C/C	T/T	C/C	C/C	C/C	C/C	C/C	C/C	C/C	C/C
29379079_6115625	T/T	T/T	C/C	T/T	T/T	T/T	T/T	T/T	T/T	T/T	T/T
29379079_6115648	A/A	A/A	T/T	A/A	A/A	A/A	A/A	A/A	A/A	A/A	A/A
29379079_6122872	A/A	A/A	A/A	A/A	A/A	A/A	A/A	A/A	A/A	A/A	A/A
29379079_6122889	C/C	C/C	T/T	C/C	C/C	C/C	C/C	C/C	C/C	C/C	C/C
29379079_6122900	T/T	T/T	C/C	T/T	T/T	T/T	T/T	T/T	T/T	T/T	T/T
29379079_6122964	G/G	G/G	A/A	G/G	G/G	G/G	G/G	G/G	G/G	G/G	G/G
29379079_6122995	C/C	C/C	G/G	C/C	C/C	C/C	C/C	C/C	C/C	C/C	C/C
29379079_7068988	G/T	G/G	T/T	G/G	G/G	G/G	G/G	G/G	G/G	G/G	G/G
29379079_7335236	G/A	G/G	A/A	G/A	G/G	G/G	G/G	G/G	G/G	G/G	G/G
29379079_7335241	C/C	NA	C/C	C/C	C/C	C/C	NA	C/C	C/C	C/C	C/C
29379079_7335245	C/C	C/C	C/C	C/C	C/C	C/C	C/C	C/C	C/C	C/C	C/C
29379079_7335277	G/G	G/G	G/G	G/G	G/G	G/G	G/G	G/G	G/G	G/G	G/G
29379079_7335283	C/C	C/C	C/C	C/C	C/C	C/C	C/C	C/C	C/C	C/C	C/C
29379079_7335305	G/G	G/G	G/G	G/G	G/G	G/G	G/G	G/G	G/G	G/G	G/G
29379079_7335306	C/C	C/C	C/C	C/C	C/C	C/C	C/C	C/C	C/C	C/C	C/C
29379079_7335308	A/A	A/A	A/A	A/A	A/A	A/A	A/A	A/A	A/A	A/A	A/A
29379079_7348651	C/A	C/C	NA	C/C	C/C	C/C	C/C	C/C	C/C	C/C	C/C
29379079_7348662	T/T	T/T	NA	T/T	T/T	T/T	T/T	T/T	T/T	T/T	T/T
29379079_7348665	G/G	G/G	NA	G/G	G/G	G/G	G/G	G/G	G/G	G/G	G/G
29379079_7348705	T/A	T/T	NA	T/T	T/T	T/T	T/T	T/T	T/T	T/T	T/T
29379079_7348734	A/G	A/A	NA	A/A	A/A	A/A	A/A	A/A	A/A	A/A	A/A
29379079_939698	A/A	A/A	A/A	G/G	NA	G/G	A/A	A/A	A/A	A/A	A/A
29379079_957436	G/G	G/G	G/G	T/T	T/T	T/T	G/G	G/G	G/G	G/G	G/G
29379079_986989	T/C	T/T	T/T	C/C	C/C	C/C	T/T	T/T	T/T	T/T	T/T
29379079_997609	T/T	T/T	T/T	C/C	C/C	C/C	T/T	T/T	T/T	T/T	T/T
29379079_999306	G/T	G/G	G/G	T/T	T/T	T/T	G/G	G/G	G/G	G/G	G/G
29379079_999318	A/G	A/A	A/A	G/G	G/G	G/G	A/A	A/A	A/A	A/A	A/A
29379079_999437	C/C	T/T	T/T	C/C	C/C	C/C	T/T	T/T	T/T	T/T	T/T
29379080_474467	A/A	A/A	A/A	A/A	T/T	A/A	T/T	A/A	A/A	A/A	A/A
29379080_474648	G/G	G/G	G/G	G/G	A/A	G/G	A/A	G/G	G/G	G/G	G/G
29379080_586010	A/A	A/A	A/A	A/A	A/A	A/A	A/A	A/A	A/A	A/A	A/A
29379081_1185414	T/T	T/T	T/T	T/T	T/T	T/T	T/T	T/T	T/T	T/T	T/T
29379081_1185530	A/A	A/A	A/A	A/A	A/A	A/A	A/A	A/A	A/A	A/A	A/A
29379081_1185532	C/C	A/A	C/C	C/C	A/A	A/A	A/A	A/A	A/A	A/A	A/A
29379081_1185533	T/T	T/T	T/T	T/T	T/T	T/T	T/T	T/T	T/T	T/T	T/T
29379081_214530	G/G	A/A	G/G	A/A	A/A	A/A	A/A	A/A	A/A	A/A	A/A
29379081_214545	C/C	C/C	C/C	C/C	C/C	C/C	C/C	C/C	C/C	C/C	C/C
29379081_214551	C/C	C/C	C/C	C/C	C/C	C/C	C/C	C/C	C/C	C/C	C/C
29379082_10230	A/A	A/A	G/G	A/A	A/A	A/A	A/A	A/A	A/A	A/A	A/A
29379082_10335	C/C	C/C	C/C	C/C	C/C	C/C	C/C	C/C	C/C	C/C	C/C
29379082_1143689	NA	G/G	A/A	G/G	G/G	G/G	G/G	G/G	G/G	G/G	G/G
29379082_1143790	NA	G/G	A/A	G/G	G/G	G/G	G/G	G/G	G/G	G/G	G/G
29379082_1143820	NA	G/G	NA	G/G	G/G	G/G	G/G	G/G	G/G	G/G	G/G
29379082_1143821	NA	G/G	NA	G/G	G/G	G/G	G/G	G/G	G/G	G/G	G/G
29379082_1143911	NA	A/A	C/C	A/A	A/A	A/A	A/A	A/A	A/A	A/A	A/A
29379082_202025	G/G	G/G	T/T	G/G	G/G	G/G	G/G	G/G	G/G	G/G	G/G
29379082_202076	G/G	G/G	NA	G/G	G/G	G/G	G/G	G/G	G/G	G/G	G/G
29379082_203884	T/T	T/T	C/C	T/T	T/T	T/T	T/T	T/T	T/T	T/T	T/T
29379082_203917	T/T	T/T	C/C	T/T	T/T	T/T	T/T	T/T	T/T	T/T	T/T
29379082_203956	C/C	C/C	A/A	C/C	C/C	C/C	C/C	C/C	C/C	C/C	C/C
29379082_205622	T/T	T/T	C/C	T/T	T/T	T/T	T/T	T/T	T/T	T/T	T/T
29379082_205652	A/A	A/A	G/G	A/A	A/A	A/A	A/A	A/A	A/A	A/A	A/A
29379082_409092	T/T	A/A	T/T	A/A	A/A	A/A	A/A	A/A	A/A	A/A	A/A
29379082_409446	G/G	C/C	G/G	C/C	C/C	C/C	C/C	C/C	C/C	C/C	C/C
29379082_531659	A/A	T/T	A/A	T/T	T/T	T/T	T/T	T/T	T/T	T/T	T/T
29379082_531712	G/G	A/A	G/G	A/A	A/A	A/A	A/A	A/A	A/A	A/A	A/A
29379082_531719	C/C	T/T	C/C	T/T	T/T	T/T	T/T	T/T	T/T	T/T	T/T
29379082_531721	A/A	G/G	A/A	G/G	G/G	G/G	G/G	G/G	G/G	G/G	G/G
29379082_531760	T/T	C/C	NA	C/C	C/C	C/C	C/C	C/C	C/C	C/C	C/C
29379082_531766	C/C	C/C	C/C	C/C	C/C	C/C	C/C	C/C	C/C	C/C	C/C
29379082_827778	A/A	T/T	A/A	T/T	T/T	T/T	T/T	T/T	T/T	T/T	T/T
29379082_827797	G/G	C/C	G/G	C/C	C/C	C/C	C/C	C/C	C/C	C/C	C/C
29379083_1681334	C/C	C/C	C/C	C/C	C/C	C/C	C/C	C/C	C/C	C/C	C/C
29379083_1681337	A/A	A/A	A/A	A/A	A/A	A/A	A/A	A/A	A/A	A/A	A/A
29379083_1681338	C/C	C/C	C/C	C/C	C/C	C/C	C/C	C/C	C/C	C/C	C/C
29379083_1681340	A/A	A/A	A/A	A/A	A/A	A/A	A/A	A/A	A/A	A/A	A/A
29379083_1681425	G/G	G/C	G/C	G/C	G/G	G/C	G/C	G/G	G/G	G/C	G/C
29379083_1681475	T/T	T/T	T/T	T/T	T/T	T/T	T/T	T/T	T/T	T/T	T/T
29379083_1681478	T/C	T/C	T/C	T/C	T/C	T/C	T/C	T/T	T/T	T/C	T/T
29379083_1681493	T/A	T/A	T/A	T/A	T/T	T/A	T/A	T/A	T/T	T/A	T/T
29379083_1681502	A/G	A/G	A/A	A/G	A/G	A/G	A/G	A/G	A/A	A/G	A/A
29379084_1464162	G/G	G/G	G/G	NA	G/G	G/G	G/G	G/G	G/G	G/G	G/G
29379084_1464388	T/T	T/T	T/T	NA	T/T	T/T	T/T	T/T	T/T	T/T	T/T
29379084_1464441	A/A	A/A	A/A	NA	A/A	A/A	A/A	A/A	A/A	A/A	A/A
29379084_1464442	A/A	A/A	A/A	NA	A/A	A/A	A/A	A/A	A/A	A/A	A/A
29379084_1464443	A/A	A/A	A/A	NA	A/A	A/A	A/A	A/A	A/A	A/A	A/A
29379085_1502390	A/A	NA	A/A	G/G	A/A	A/A	A/A	A/A	A/A	A/A	G/G
29379085_1502589	T/T	NA	T/T	A/A	T/T	T/T	T/T	T/T	T/T	T/T	A/A
29379085_1502590	C/C	NA	C/C	G/G	C/C	C/C	C/C	C/C	C/C	C/C	G/G
29379085_1654146	A/A	NA	A/A	C/C	A/A	A/A	A/A	A/A	A/A	A/A	C/C
29379085_2585955	A/A	A/A	T/T	A/A	A/A	A/A	A/A	T/T	A/A	T/T	T/T
29379085_83757	T/T	G/G	G/G	G/G	G/G	G/G	G/G	T/T	G/G	G/G	G/G
29379085_83776	A/A	G/G	G/G	G/G	G/G	G/G	G/G	A/A	G/G	G/G	G/G
29379085_846790	G/G	NA	T/T	T/T	G/G	G/G	G/G	G/G	G/G	T/T	T/T
29379085_846820	T/T	T/T	NA	NA	T/T	T/T	T/T	T/T	T/T	C/C	C/C
29379085_846821	G/G	G/G	NA	NA	G/G	G/G	G/G	G/G	G/G	A/A	A/A
29379085_846822	C/C	C/C	NA	NA	C/C	C/C	C/C	C/C	C/C	T/T	T/T
29379085_940691	C/C	C/C	C/C	C/C	C/C	C/C	C/C	C/C	C/C	C/C	C/C
29379085_976152	A/A	NA	T/T	T/T	A/A	A/A	A/A	A/A	A/A	T/T	T/T
29379085_976637	T/T	NA	G/G	G/G	T/T	T/T	T/T	T/T	T/T	G/G	G/G
29379085_976653	C/C	NA	G/G	G/G	C/C	C/C	C/C	C/C	C/C	G/G	G/G
29379086_350706	G/G	G/G	G/G	G/G	NA	T/T	G/G	G/G	G/G	T/T	T/T
29379086_352692	C/C	T/T	T/T	T/T	T/T	NA	T/T	T/T	NA	T/T	T/T
29379090_2336141	G/G	G/G	G/G	A/A	G/G	G/G	G/G	G/G	A/A	G/G	A/A
29379090_2504699	A/A	A/A	A/A	A/A	A/A	A/A	A/A	A/A	A/A	A/A	A/A
29379090_2504700	A/A	A/A	A/A	A/A	A/A	A/A	A/A	A/A	A/A	A/A	A/A
29379090_2504756	A/A	A/A	A/A	A/A	G/G	G/G	A/A	A/A	A/A	G/G	A/A
29379090_2504845	C/C	C/C	C/C	C/C	C/C	C/C	C/C	C/C	C/C	C/C	C/C
29379090_2589790	T/T	T/T	T/T	T/T	T/T	T/T	T/T	T/T	T/T	T/T	T/T
29379090_2589848	T/T	T/T	T/T	T/T	A/A	A/A	T/T	T/T	T/T	A/A	T/T
29379090_667653	C/C	A/A	C/C	A/A	C/C	C/C	A/A	C/C	C/C	A/A	C/C
29379090_746420	T/T	T/T	A/A	T/T	A/A	A/A	T/T	A/A	T/T	T/T	A/A
29379090_746439	C/C	C/C	G/G	C/C	G/G	G/G	C/C	G/G	C/C	C/C	G/G
29379090_746450	A/A	A/A	G/G	A/A	G/G	G/G	A/A	G/G	A/A	A/A	G/G
29379092_117658	T/T	NA	T/T	T/T	T/T	T/T	T/T	T/T	T/T	T/T	T/T
29379092_117710	T/T	T/T	T/T	T/T	T/T	T/T	C/C	T/T	C/C	C/C	C/C
29379094_804515	C/C	T/T	C/C	C/C	C/C	C/C	T/T	C/C	C/C	T/T	T/T
29379094_804525	G/G	A/A	G/G	G/G	G/G	G/G	A/A	G/G	G/G	A/A	A/A
29379094_804530	C/C	C/C	C/C	C/C	C/C	C/C	C/C	C/C	C/C	C/C	C/C
29379094_804539	A/A	A/A	A/A	A/A	A/A	A/A	A/A	C/C	A/A	A/A	A/A
29379094_804561	T/T	A/A	T/T	T/T	T/T	T/T	A/A	T/T	T/T	A/A	A/A
29379094_804591	A/A	C/C	A/A	A/A	A/A	A/A	C/C	A/A	A/A	C/C	C/C
29379094_804631	A/A	A/A	A/A	A/A	A/A	A/A	A/A	A/A	A/A	NA	A/A
29379094_804655	A/A	C/C	A/A	A/A	A/A	A/A	C/C	A/A	A/A	C/C	C/C
29379094_804673	C/C	T/T	C/C	C/C	C/C	C/C	T/T	C/C	C/C	T/T	T/T
29379094_804685	G/G	A/A	G/G	G/G	G/G	G/G	A/A	G/G	G/G	A/A	A/A
29379094_804691	T/T	C/C	T/T	T/T	T/T	T/T	C/C	T/T	T/T	C/C	C/C
29379095_6819	T/T	T/T	T/T	T/T	T/T	T/T	T/T	T/T	T/T	T/T	T/T
29379095_6827	T/T	T/T	T/T	T/T	T/T	T/T	T/T	T/T	T/T	T/T	T/T
29379095_6829	C/C	C/C	C/C	C/C	C/C	C/C	C/C	C/C	C/C	C/C	C/C
29379095_6831	A/A	A/A	A/A	A/A	A/A	A/A	A/A	A/A	NA	A/A	A/A
29379095_6840	C/C	C/C	C/C	C/C	C/C	C/C	C/C	C/C	C/C	C/C	C/C
29379095_6843	T/T	T/T	T/T	T/T	T/T	T/T	T/T	T/T	T/T	T/T	T/T
29379095_6849	A/A	A/A	A/A	A/A	A/A	A/A	A/A	A/A	A/A	A/A	A/A
29379095_6856	A/A	A/A	A/A	A/A	A/A	A/A	A/A	A/A	A/A	A/A	A/A
29379095_6860	A/A	A/A	A/A	NA	A/A	A/A	NA	A/A	A/A	A/A	A/A
29379095_6870	G/G	G/G	G/G	G/G	G/G	G/G	G/G	NA	G/G	G/G	G/G
29379095_6887	G/T	G/T	G/T	G/T	G/T	NA	G/T	G/T	G/T	T/T	G/T
29379095_6888	C/C	C/C	C/C	C/C	C/C	C/C	C/C	C/C	C/C	C/C	C/C
29379095_6889	NA	C/C	C/C	C/C	C/C	C/C	C/C	C/C	C/C	C/C	C/C
29379095_846341	A/A	NA	A/A	G/G	G/G	G/G	G/G	G/G	A/A	A/A	A/A
29379095_850561	A/A	A/A	NA	A/A	A/A	A/A	A/A	NA	A/A	NA	A/A
29379095_850562	T/T	T/T	NA	T/T	T/T	T/T	T/T	NA	T/T	NA	T/T
29379095_850564	A/A	A/A	NA	A/A	A/A	A/A	A/A	NA	A/A	NA	A/A
29379095_850576	T/T	T/C	T/C	T/T	T/C	T/C	T/C	T/C	T/C	T/C	T/C
29379095_850634	G/G	G/A	G/A	G/G	G/G	G/G	G/A	G/G	G/G	G/G	G/A
29379095_850639	G/G	G/G	G/T	G/G	G/T	G/T	G/T	G/G	G/G	G/G	G/T
29379095_850678	C/C	C/T	NA	C/C	C/C	C/C	C/C	C/C	C/C	C/C	C/C
29379095_850696	C/C	C/C	NA	NA	C/C	C/C	C/C	C/C	C/C	C/C	C/C
29379095_850697	C/C	C/C	NA	NA	C/C	C/C	C/C	C/C	C/C	C/C	C/C
29379095_850705	C/C	C/C	NA	C/C	C/C	C/C	C/C	C/C	C/C	C/C	C/C
29379095_850712	G/G	A/A	A/A	A/A	G/G	G/G	G/G	G/G	G/G	A/A	G/G
29379095_850720	A/A	A/A	NA	NA	A/A	A/A	A/A	A/A	A/A	A/A	A/A
29379095_850735	G/G	G/G	G/G	G/G	G/G	G/G	G/G	G/G	G/G	G/G	G/G
29379096_482563	G/G	NA	A/A	A/A	G/G	G/G	A/A	A/A	G/G	A/A	A/A
29379096_483002	T/T	NA	C/C	C/C	T/T	T/T	C/C	C/C	T/T	C/C	C/C
29379097_30802	A/A	A/A	A/A	A/A	A/A	A/A	A/A	A/A	A/A	A/A	A/A
29379097_30824	G/G	G/G	G/G	G/G	G/G	G/G	G/G	G/G	G/G	G/G	NA
29379097_30825	C/C	C/C	C/C	C/C	C/C	C/C	C/C	C/C	C/C	C/C	C/C
29379098_209429	A/A	A/A	A/A	A/A	A/A	A/A	A/A	A/A	A/A	G/G	G/G
29379100_116234	C/C	G/G	C/C	G/G	C/C	G/G	C/C	C/C	C/C	C/C	C/C
29379100_116476	G/G	C/C	G/G	C/C	G/G	C/C	G/G	G/G	G/G	G/G	G/G
29379100_116547	A/A	C/C	A/A	C/C	A/A	C/C	A/A	A/A	A/A	A/A	A/A
29379100_139092	T/T	C/C	T/T	C/C	T/T	C/C	T/T	T/T	T/T	T/T	T/T
29379100_139158	A/A	A/A	A/A	A/A	A/A	A/A	A/A	A/A	A/A	A/A	A/A
29379100_139284	G/G	G/G	G/G	G/G	G/G	G/G	G/G	G/G	G/G	G/G	G/G
29379100_178725	G/G	G/G	G/G	G/G	G/G	G/G	G/G	G/G	G/G	G/G	G/G
29379100_178816	C/C	T/T	C/C	T/T	C/C	T/T	C/C	C/C	C/C	C/C	C/C
29379100_178836	G/G	C/C	G/G	C/C	G/G	C/C	G/G	G/G	G/G	G/G	G/G
29379100_178837	A/A	C/C	A/A	C/C	A/A	C/C	A/A	A/A	A/A	A/A	A/A
29379100_178850	C/C	A/A	C/C	A/A	C/C	A/A	C/C	C/C	C/C	C/C	C/C
29379100_178911	G/G	G/G	G/G	G/G	G/G	G/G	G/G	G/G	G/G	G/G	G/G
29379100_1910195	T/T	G/G	T/T	T/T	G/G	T/T	T/T	T/T	T/T	T/T	T/T
29379100_1934184	C/C	C/C	C/C	C/C	C/C	C/C	C/C	C/C	C/C	C/C	C/C
29379100_1934195	A/A	G/G	A/A	A/A	NA	A/A	A/A	A/A	A/A	A/A	A/A
29379100_2917121	C/C	C/C	T/T	C/C	C/C	T/T	C/C	T/T	C/C	C/C	C/C
29379100_2917174	G/G	G/G	T/T	G/G	G/G	T/T	G/G	T/T	G/G	G/G	G/G
29379100_2919868	T/T	T/T	T/T	T/T	T/T	T/T	T/T	T/T	T/T	T/T	T/T
29379100_2959208	T/T	T/T	G/G	T/T	T/T	G/G	G/G	G/G	G/G	G/G	G/G
29379100_2961442	T/T	T/T	C/C	T/T	T/T	NA	C/C	C/C	C/C	C/C	C/C
29379100_2963922	C/C	C/C	T/T	C/C	C/C	T/T	C/C	T/T	T/T	T/T	T/T
29379100_2964018	T/T	T/T	C/C	T/T	T/T	C/C	T/T	C/C	C/C	C/C	C/C
29379101_1679497	C/C	NA	T/T	T/T	T/T	C/C	C/C	T/T	T/T	T/T	T/T
29379101_1896546	A/A	A/A	A/A	A/A	A/A	A/A	A/A	A/A	A/A	A/A	A/A
29379101_1896677	A/A	NA	NA	G/G	G/G	G/G	A/A	G/G	G/G	G/G	G/G
29379101_1918323	C/C	C/G	C/G	C/G	C/G	C/G	C/G	C/G	C/G	C/G	C/G
29379103_208434	A/A	A/A	A/A	A/A	A/A	A/A	A/A	C/C	A/A	A/A	A/A
29379103_208451	A/A	A/A	A/A	A/A	A/A	A/A	A/A	G/G	A/A	A/A	A/A
29379103_208525	T/T	T/T	T/T	T/T	T/T	T/T	T/T	A/A	T/T	T/T	T/T
29379103_208530	G/G	G/G	G/G	G/G	G/G	G/G	G/G	A/A	G/G	G/G	G/G
29379106_294921	A/A	NA	A/A	A/A	G/G	A/A	G/G	G/G	G/G	A/A	G/G
29379106_294923	T/T	NA	T/T	T/T	C/C	T/T	C/C	C/C	C/C	T/T	C/C
29379106_294954	C/C	NA	C/C	C/C	G/G	C/C	G/G	G/G	G/G	C/C	G/G
29379106_294984	G/G	NA	G/G	G/G	A/A	NA	A/A	A/A	A/A	G/G	A/A
29379106_294992	A/A	A/A	A/A	A/A	A/A	A/A	A/A	A/A	A/A	T/T	A/A
29379106_295136	T/T	T/T	T/T	T/T	T/T	T/T	T/T	T/T	C/C	T/T	T/T
29379106_295158	C/C	NA	C/C	C/C	G/G	C/C	G/G	G/G	G/G	C/C	G/G
29379107_288577	C/C	C/C	C/C	C/C	C/C	T/T	C/C	C/C	C/C	C/C	C/C
29379107_288756	T/T	T/T	T/T	T/T	T/T	G/G	T/T	T/T	T/T	T/T	T/T
29379107_288757	C/C	C/C	C/C	C/C	C/C	T/T	C/C	C/C	C/C	C/C	C/C
29379107_288770	A/A	A/A	A/A	A/A	A/A	G/G	A/A	A/A	A/A	A/A	A/A
29379107_291584	NA	G/G	G/G	G/G	G/G	A/A	G/G	G/G	G/G	G/G	G/G
29379107_291591	NA	T/T	T/T	T/T	NA	C/C	T/T	T/T	T/T	T/T	T/T
29379107_291671	NA	G/G	G/G	G/G	G/G	A/A	G/G	G/G	G/G	G/G	G/G
29379107_291695	G/G	G/G	G/G	G/G	G/G	G/G	G/G	G/G	G/G	C/C	C/C
29379107_291713	G/G	G/G	G/G	G/G	G/G	NA	G/G	G/G	G/G	G/G	G/G
29379107_291715	C/C	C/C	C/C	C/C	C/C	NA	C/C	C/C	C/C	C/C	C/C
29379107_436520	A/A	A/A	A/A	A/A	A/A	A/A	A/A	A/A	A/A	A/A	A/A
29379107_436632	A/A	A/A	A/A	A/A	A/A	A/A	A/A	A/A	A/A	A/A	A/A
29379107_458170	A/A	A/A	A/A	A/A	G/G	A/A	A/A	A/A	A/A	A/A	A/A
29379107_458246	T/T	T/T	T/T	T/T	C/C	T/T	T/T	T/T	T/T	T/T	T/T
29379107_522039	T/T	T/T	T/T	T/T	C/C	T/T	T/T	T/T	T/T	T/T	T/T
29379107_522126	A/A	A/A	A/A	A/A	C/C	A/A	A/A	A/A	A/A	A/A	A/A
29379107_522130	C/C	C/C	C/C	C/C	T/T	C/C	C/C	C/C	C/C	C/C	C/C
29379110_4015	T/T	T/T	T/T	T/T	T/T	T/T	T/T	T/T	T/T	T/T	T/T
29379110_4023	T/T	NA	T/T	T/T	T/T	T/T	T/T	T/T	G/G	T/T	NA
29379110_4039	C/C	NA	C/C	C/C	C/C	C/C	C/C	C/C	T/T	C/C	C/C
29379110_4066	C/C	NA	C/C	C/C	C/C	C/C	C/C	C/C	G/G	C/C	C/C
29379110_4129	A/A	NA	A/A	A/A	A/A	A/A	A/A	A/A	C/C	A/A	A/A
29379110_4138	G/G	NA	G/G	G/G	G/G	G/G	G/G	G/G	A/A	G/G	G/G
29379110_77956	G/G	G/G	G/G	G/G	G/G	G/G	G/G	G/G	G/G	G/G	G/G
29379110_77976	T/T	T/T	T/T	T/T	T/T	T/T	T/T	T/T	T/T	T/T	T/T
29379110_77982	C/C	C/C	C/C	C/C	C/C	C/C	C/C	C/C	C/C	C/C	C/C
29379110_77986	T/T	T/T	T/T	T/T	T/T	T/T	T/T	T/T	C/C	T/T	T/T
29379110_80531	G/G	G/G	G/G	G/G	G/G	G/G	G/G	G/G	A/A	G/G	G/G
29379110_81306	G/G	G/G	G/G	G/G	G/G	G/G	G/G	G/G	C/C	G/G	G/G
29379112_300135	C/C	NA	C/C	C/C	C/C	C/C	C/C	C/C	C/C	NA	C/C
29379112_300161	C/C	NA	C/C	C/C	C/C	C/C	C/C	C/C	C/C	NA	C/C
29379112_300212	G/G	NA	G/G	G/G	G/G	G/G	G/G	G/G	G/G	NA	G/G
29379112_300213	A/A	NA	A/A	A/A	A/A	A/A	A/A	A/A	A/A	NA	A/A
29379112_300225	C/C	NA	C/C	C/C	C/C	C/C	C/C	C/C	C/C	NA	C/C
29379112_300226	G/G	NA	G/G	G/G	G/G	G/G	G/G	G/G	G/G	NA	G/G
29379112_300328	G/G	NA	G/G	G/G	G/G	G/G	G/G	G/G	G/G	NA	G/G
29379113_142006	T/T	NA	C/C	T/T	C/C	C/C	T/T	C/C	T/T	T/T	T/T
29379113_142017	C/C	NA	T/T	C/C	T/T	T/T	C/C	T/T	C/C	C/C	C/C
29379113_142892	A/A	NA	G/G	A/A	G/G	G/G	A/A	G/G	A/A	A/A	A/A
29379113_142894	A/A	A/A	A/A	A/A	A/A	A/A	A/A	A/A	A/A	A/A	A/A
29379113_142916	A/A	NA	T/T	A/A	T/T	T/T	A/A	T/T	A/A	A/A	A/A
29379114_528989	A/A	NA	A/A	A/A	A/A	NA	A/A	A/A	G/G	G/G	A/A
29379114_529126	G/G	G/G	A/A	G/G	G/G	G/G	G/G	G/G	G/G	G/G	A/A
29379114_530962	A/A	G/G	A/A	G/G	A/A	G/G	A/A	G/G	A/A	A/G	A/A
29379114_546868	A/A	A/A	A/A	A/A	A/A	A/A	A/A	A/A	A/A	A/A	A/A
29379114_546955	T/T	NA	T/T	T/T	T/T	T/T	T/T	T/T	A/A	A/A	T/T
29379114_564275	C/C	C/C	T/T	C/C	C/C	C/C	C/C	C/C	C/C	C/C	C/C
29379115_114251	A/A	A/A	A/A	A/A	A/A	A/A	A/A	A/A	NA	A/A	A/A
29379115_20119	A/A	A/A	A/A	A/A	A/A	A/A	G/G	G/G	A/A	A/A	A/A
29379115_902616	A/A	A/A	G/G	G/G	G/G	G/G	A/A	A/A	G/G	G/G	G/G
29379115_902625	C/C	C/C	C/C	C/C	C/C	C/C	C/C	C/C	C/C	C/C	C/C
29379115_902634	C/C	C/C	T/T	C/C	T/T	T/T	C/C	C/C	T/T	C/C	C/C
29379116_2040281	G/G	G/G	G/G	G/G	G/G	G/G	G/G	G/G	G/G	G/G	G/G
29379116_2040336	C/C	NA	C/C	G/G	G/G	G/G	G/G	C/C	C/C	G/G	C/C
29379116_2042256	T/T	C/C	T/T	C/C	C/C	C/C	C/C	T/T	T/T	C/C	T/T
29379116_2042342	T/T	NA	T/T	T/T	NA	T/T	C/C	T/T	T/T	C/C	T/T
29379116_2043983	T/T	C/C	T/T	C/C	C/C	C/C	C/C	T/T	T/T	C/C	T/T
29379116_4049131	C/C	C/C	C/C	C/C	C/C	C/C	C/C	C/C	T/T	C/C	C/C
29379116_4678060	C/C	C/C	C/C	C/C	C/C	C/C	C/C	C/C	T/T	C/C	C/C
29379116_4678078	C/C	NA	G/G	G/G	C/C	C/C	C/C	G/G	G/G	C/C	G/G
29379116_4678090	T/T	NA	C/C	C/C	T/T	T/T	T/T	C/C	T/T	T/T	C/C
29379116_4678093	A/A	NA	G/G	G/G	A/A	A/A	A/A	G/G	G/G	A/A	G/G
29379118_1099018	C/C	NA	A/A	C/C	A/A	A/A	C/C	C/A	C/C	C/C	C/C
29379118_1099022	A/A	A/A	A/A	A/A	A/A	A/A	A/A	A/A	A/A	A/A	A/A
29379118_1154433	T/T	NA	G/G	T/T	G/G	G/G	T/T	T/G	T/T	T/T	T/T
29379118_1154434	G/G	NA	A/A	G/G	A/A	A/A	G/G	G/A	G/G	G/G	G/G
29379118_1154469	T/T	T/T	T/T	T/T	T/T	T/T	T/T	T/T	T/T	T/T	T/T
29379118_1195757	G/G	G/G	G/G	G/G	G/G	G/G	G/G	G/G	G/G	G/G	G/G
29379118_1195835	G/G	NA	T/T	G/G	T/T	T/T	G/G	G/T	G/G	G/G	G/G
29379118_1195838	C/C	NA	T/T	C/C	T/T	T/T	C/C	C/T	C/C	C/C	C/C
29379118_1345970	C/C	T/T	T/T	C/C	T/T	T/T	C/C	C/T	C/C	T/T	C/C
29379118_1440080	C/C	NA	T/T	C/C	NA	T/T	C/C	C/T	C/C	C/C	C/C
29379118_258310	T/T	T/T	T/T	T/T	T/T	T/T	T/T	T/T	T/T	A/A	T/T
29379119_121218	A/A	A/A	A/A	NA	A/A	A/A	NA	A/A	A/A	A/A	A/A
29379119_121226	A/A	A/A	A/A	NA	A/A	A/A	NA	A/A	A/A	A/A	A/A
29379119_121263	A/A	A/A	A/A	NA	A/A	A/A	NA	A/A	A/A	A/A	A/A
29379119_121279	G/G	G/G	G/G	NA	G/G	G/G	G/G	G/G	G/G	G/G	G/G
29379119_121292	T/T	T/T	T/T	NA	T/T	T/T	T/T	T/T	T/T	T/T	T/T
29379119_121301	A/A	A/A	A/A	NA	A/A	A/A	A/A	A/A	A/A	A/A	A/A
29379119_121321	C/C	C/C	C/C	NA	C/C	C/C	C/C	C/C	C/C	C/C	C/C
29379119_121327	C/C	C/C	C/C	NA	C/C	C/C	C/C	C/C	C/C	C/C	C/C
29379119_121388	G/G	G/G	G/G	NA	G/G	G/G	G/G	G/G	G/G	G/G	G/G
29379119_121422	A/A	A/A	A/A	A/A	A/A	A/A	A/A	A/A	A/A	A/A	A/A
29379119_121445	G/G	G/G	G/G	G/G	G/G	G/G	G/G	G/G	G/G	G/G	G/G
29379120_1033565	G/G	G/G	G/G	G/G	T/T	G/G	G/G	G/G	G/G	G/G	G/G
29379120_1033675	G/G	G/G	G/G	G/G	A/A	G/G	G/G	G/G	G/G	G/G	G/G
29379120_1065044	A/A	A/A	A/A	A/A	T/T	A/A	A/A	A/A	A/A	A/A	A/A
29379120_1241601	G/G	NA	A/A	A/A	A/A	A/A	A/A	A/A	A/A	A/A	A/A
29379120_1241608	T/T	T/T	T/T	T/T	T/T	T/T	T/T	T/T	T/T	T/T	T/T
29379120_1241671	T/T	T/T	T/T	C/T	NA	T/T	T/T	T/T	C/C	T/T	T/T
29379120_1241959	G/G	G/G	G/G	G/G	G/G	G/G	G/G	G/G	G/G	G/G	G/G
29379120_1243475	G/G	G/G	G/G	T/T	T/T	G/G	G/G	G/G	T/T	G/G	G/G
29379120_1503994	G/G	NA	G/G	T/T	T/T	G/G	G/G	T/T	T/T	G/G	G/G
29379120_2697844	C/C	C/C	C/C	C/C	C/C	C/C	C/C	C/C	C/C	C/C	C/C
29379120_2697864	A/A	A/A	A/A	A/A	A/A	A/A	A/A	A/A	A/A	A/A	A/A
29379120_2697872	C/C	C/C	C/C	C/C	C/C	C/C	C/C	C/C	C/C	C/C	C/C
29379120_2697891	A/A	A/A	A/A	A/A	A/A	A/A	A/A	A/A	A/A	A/A	A/A
29379120_2697929	T/T	T/T	T/T	T/T	T/T	T/T	T/T	T/T	T/T	T/T	T/T
29379120_2697937	A/A	A/A	A/A	A/A	A/A	A/A	A/A	A/A	A/A	A/A	A/A
29379120_2697943	NA	T/T	T/T	T/T	T/T	T/T	T/T	T/T	T/T	T/T	T/T
29379120_2697955	NA	C/C	C/C	C/C	C/C	C/C	C/C	C/C	C/C	C/C	C/C
29379120_2697967	T/T	T/T	NA	T/T	T/T	T/T	T/T	T/T	T/T	T/T	T/T
29379120_2697971	A/A	A/A	NA	A/A	A/A	A/A	A/A	A/A	A/A	A/A	A/A
29379120_2697972	C/C	C/C	NA	C/C	C/C	C/C	C/C	C/C	C/C	C/C	C/C
29379120_2697975	G/G	G/G	NA	G/G	G/G	G/G	G/G	G/G	G/G	G/G	G/G
29379120_2697978	NA	A/A	NA	A/A	A/A	A/A	A/A	A/A	A/A	A/A	A/A
29379120_2697982	G/G	G/G	G/G	G/G	G/G	G/G	G/G	G/G	G/G	G/G	G/G
29379120_2697984	G/G	G/G	NA	G/G	G/G	G/G	G/G	G/G	G/G	G/G	G/G
29379120_2698012	A/A	A/A	NA	A/A	NA	A/A	A/A	A/G	A/A	A/A	A/A
29379120_2819744	T/T	T/T	T/T	T/T	T/T	T/T	T/T	T/T	T/T	T/T	T/T
29379120_2819757	A/A	A/A	A/A	A/A	A/A	A/A	A/A	A/A	A/A	A/A	A/A
29379120_2819765	C/C	C/C	C/C	C/C	C/C	C/C	C/C	C/C	C/C	C/C	C/C
29379120_2819777	C/C	C/C	C/C	C/C	C/C	C/C	C/C	C/C	C/C	C/C	C/C
29379120_2819778	A/A	A/A	A/A	A/A	A/A	A/A	A/A	A/A	A/A	A/A	A/A
29379120_2819779	T/T	T/T	T/T	T/T	T/T	T/T	T/T	T/T	T/T	T/T	T/T
29379120_2819783	T/T	T/T	T/T	T/T	T/T	T/T	T/T	T/T	T/T	T/T	T/T
29379120_2819799	C/C	C/C	C/C	C/C	C/C	C/C	C/C	C/C	C/C	C/C	C/C
29379120_2819814	A/A	A/A	A/A	A/A	A/A	A/A	A/A	A/A	A/A	A/A	A/A
29379120_2819842	A/A	A/A	A/A	A/A	A/A	A/A	A/A	A/A	A/A	A/A	A/A
29379120_2819845	T/T	T/T	T/T	T/T	T/T	T/T	T/T	T/T	T/T	T/T	T/T
29379120_2819856	G/G	G/G	G/G	G/G	G/G	G/G	G/G	G/G	G/G	G/G	G/G
29379120_2819864	T/T	T/T	T/T	T/T	T/T	T/T	T/T	T/T	T/T	T/T	T/T
29379120_2819871	T/T	NA	T/T	G/T	T/T	T/T	T/T	G/G	G/G	T/T	T/T
29379120_2819877	G/G	G/G	G/G	G/G	G/G	G/G	G/G	G/G	G/G	G/G	G/G
29379120_2819928	T/T	T/T	T/T	T/T	T/T	T/T	T/T	T/T	T/T	T/T	T/T
29379120_2819957	A/A	A/A	A/A	A/A	A/A	A/A	NA	A/A	A/A	A/A	A/A
29379120_2819958	G/G	G/G	G/G	G/G	G/G	G/G	G/G	G/G	G/G	G/G	G/G
29379120_2819961	A/A	A/A	A/A	A/A	A/A	A/A	NA	A/A	A/A	A/A	A/A
29379120_2819973	T/T	T/T	T/T	T/T	T/T	T/T	NA	T/T	T/T	T/T	T/T
29379120_2819974	C/C	C/C	C/C	NA	C/C	C/C	NA	C/C	C/C	NA	C/C
29379120_2819980	T/T	T/T	T/T	T/T	T/T	T/T	T/T	T/T	T/T	T/T	T/T
29379120_2819983	G/G	G/G	G/G	G/G	G/G	G/G	G/G	G/G	G/G	G/G	G/G
29379120_2819994	G/G	G/G	G/G	NA	G/G	G/G	G/G	G/G	G/G	G/G	G/G
29379120_2819998	T/T	T/T	T/T	T/T	T/T	T/T	T/T	T/T	T/T	T/T	T/T
29379120_3008485	G/G	NA	G/G	G/G	A/A	G/G	A/A	G/G	G/G	G/G	G/G
29379120_3008487	A/A	NA	A/A	A/A	T/T	A/A	A/A	A/A	A/A	A/A	A/A
29379120_3008488	T/T	NA	T/T	T/T	G/G	T/T	T/T	T/T	T/T	T/T	T/T
29379120_3008504	T/T	NA	T/T	T/T	A/A	T/T	T/T	T/T	T/T	T/T	T/T
29379120_3008518	A/A	A/A	A/A	A/A	A/A	A/A	A/A	A/A	A/A	A/A	A/A
29379120_3008638	G/G	NA	G/G	G/G	T/T	G/G	G/G	G/G	G/G	G/G	G/G
29379120_3008909	T/T	NA	T/T	T/T	C/C	T/T	C/C	T/T	T/T	T/T	T/T
29379120_443377	G/G	G/G	G/G	G/G	G/G	G/G	G/G	A/A	G/G	G/G	G/G
29379120_443384	T/T	NA	C/C	C/C	T/T	C/C	T/T	C/C	C/C	C/C	C/C
29379120_443461	A/A	NA	T/T	T/T	A/A	T/T	A/A	A/A	T/T	T/T	T/T
29379120_443471	G/G	NA	C/C	C/C	C/C	C/C	C/C	C/C	C/C	C/C	C/C
29379120_443512	G/G	NA	C/C	C/C	G/G	C/C	G/G	C/C	C/C	C/C	C/C
29379120_551997	G/G	NA	T/T	T/T	T/T	T/T	G/G	T/T	T/T	T/T	T/T
29379120_552001	C/C	NA	T/T	T/T	T/T	T/T	C/C	T/T	T/T	T/T	T/T
29379120_552026	G/G	G/G	G/G	G/G	A/A	G/G	G/G	G/G	G/G	G/G	G/G
29379120_832883	T/T	T/T	T/T	T/T	C/C	T/T	T/T	T/T	T/T	T/T	T/T
29379120_832918	T/T	T/T	T/T	T/T	T/T	T/T	T/T	T/T	T/T	T/T	T/T
29379120_832947	G/G	G/G	G/G	G/G	A/A	G/G	G/G	G/G	G/G	G/G	G/G
29379120_832993	T/T	T/T	T/T	T/T	G/G	T/T	T/T	T/T	T/T	T/T	T/T
29379120_833005	G/G	G/G	G/G	G/A	G/G	G/G	G/G	NA	G/G	G/G	G/G
29379120_833009	C/C	C/C	C/C	C/C	A/A	C/C	C/C	C/C	C/C	NA	C/C
29379120_833010	A/A	A/A	A/A	A/A	G/G	A/A	A/A	A/A	A/A	NA	A/A
29379120_893311	G/G	G/G	G/G	G/G	T/T	G/G	G/G	G/G	G/G	G/G	G/G
29379120_893338	A/A	A/A	A/A	A/A	C/C	A/A	A/A	A/A	A/A	A/A	A/A
29379120_893405	A/A	A/A	A/A	A/A	G/G	A/A	A/A	A/A	A/A	A/A	A/A
29379120_893458	C/C	NA	T/T	T/T	T/T	T/T	C/C	T/T	T/T	T/T	T/T
29379120_893954	G/G	G/G	G/G	G/G	A/A	G/G	G/G	G/G	G/G	G/G	G/G
29379120_894000	C/C	C/C	C/C	C/C	T/T	C/C	C/C	C/C	C/C	C/C	C/C
29379120_894011	G/G	G/G	G/G	G/G	A/A	G/G	G/G	G/G	G/G	G/G	G/G
29379121_1797815	A/A	A/A	T/T	A/A	T/T	A/A	A/A	A/A	A/A	A/A	A/A
29379121_1797832	C/C	C/C	T/T	C/C	C/C	C/C	C/C	C/C	C/C	C/C	C/C
29379121_1797920	C/C	C/C	T/T	C/C	C/C	C/C	C/C	C/C	C/C	C/C	C/C
29379121_2071079	A/A	A/A	G/G	A/A	A/A	A/A	A/A	A/A	A/A	A/A	A/A
29379121_2071491	G/G	G/G	NA	G/G	G/G	G/G	G/G	G/G	G/G	G/G	G/G
29379121_2071496	G/G	G/G	NA	G/G	G/G	G/G	G/G	G/G	G/G	G/G	G/G
29379121_2089622	G/G	G/G	NA	G/G	G/G	G/G	G/G	G/G	G/G	G/G	G/G
29379121_2092642	C/C	T/T	T/T	T/T	C/C	C/C	T/T	T/T	T/T	T/T	T/T
29379121_2092738	T/T	NA	A/A	T/T	T/T	T/T	T/T	T/T	T/T	T/T	T/T
29379121_2095421	A/A	A/A	G/G	A/A	A/A	A/A	A/A	A/A	A/A	A/A	A/A
29379121_2095515	G/G	A/A	G/G	A/A	G/G	G/G	A/A	A/A	A/A	A/A	A/A
29379121_2096192	C/C	T/T	T/T	T/T	NA	NA	T/T	T/T	T/T	T/T	T/T
29379121_2096238	A/A	A/A	A/A	A/A	A/A	A/A	A/A	A/A	A/A	A/A	A/A
29379121_2250719	C/C	A/A	A/A	A/A	C/C	C/C	A/A	A/A	A/A	A/A	A/A
29379121_2250781	T/T	C/C	C/C	C/C	T/T	T/T	C/C	C/C	C/C	C/C	C/C
29379121_2250841	A/A	T/T	T/T	T/T	A/A	A/A	T/T	T/T	T/T	T/T	T/T
29379121_2250933	C/C	C/C	C/C	C/C	C/C	C/C	C/C	C/C	C/C	C/C	C/C
29379121_2251014	A/A	G/G	G/G	G/G	A/A	A/A	G/G	G/G	G/G	G/G	G/G
29379121_2259187	NA	G/G	G/G	G/G	A/A	A/A	G/G	G/G	G/G	G/G	G/G
29379121_2290951	C/C	T/T	T/T	T/T	C/C	C/C	T/T	T/T	T/T	T/T	T/T
29379121_2367483	T/T	T/T	T/T	T/T	C/C	T/T	T/T	T/T	T/T	T/T	T/T
29379121_2367489	A/A	A/A	A/A	A/A	G/G	NA	A/A	A/A	A/A	A/A	A/A
29379121_2367498	T/T	T/T	T/T	T/T	C/C	NA	T/T	T/T	NA	T/T	T/T
29379121_2367508	C/C	C/C	C/C	C/C	G/G	NA	C/C	C/C	NA	C/C	C/C
29379121_2367542	T/T	A/A	A/A	A/A	T/T	T/T	A/A	A/A	A/A	A/A	A/A
29379121_2367589	C/C	T/T	T/T	T/T	C/C	C/C	T/T	T/T	T/T	T/T	T/T
29379121_2367599	A/A	T/T	T/T	T/T	A/A	A/A	T/T	T/T	T/T	T/T	T/T
29379121_2367618	G/G	C/C	C/C	C/C	G/G	G/G	C/C	C/C	C/C	C/C	C/C
29379121_2368684	G/G	C/C	C/C	C/C	NA	G/G	C/C	C/C	C/C	C/C	C/C
29379121_365815	G/G	T/T	T/T	T/T	T/T	T/T	G/G	G/G	G/G	T/T	T/T
29379121_367086	G/G	G/G	G/G	G/G	A/A	A/A	G/G	G/G	G/G	G/G	G/G
29379121_440178	T/T	C/C	T/T	C/C	C/C	C/C	T/T	T/T	NA	C/C	C/C
29379125_1289751	C/C	C/C	A/A	A/A	A/A	A/A	A/A	A/A	A/A	A/A	C/C
29379125_1322646	G/G	G/G	A/A	A/A	A/A	A/A	A/A	A/A	A/A	A/A	G/G
29379125_1322720	C/C	NA	T/T	T/T	T/T	T/T	T/T	T/T	T/T	T/T	C/C
29379125_146882	A/A	A/A	A/A	A/A	A/A	A/A	A/A	A/A	A/A	A/A	A/A
29379125_146903	T/T	T/T	T/T	T/T	T/T	T/T	T/T	T/T	T/T	T/T	C/C
29379125_146996	G/G	G/G	A/A	A/A	A/A	A/A	A/A	A/A	A/A	A/A	A/A
29379125_147125	C/C	C/C	C/C	C/C	C/C	C/C	C/C	C/C	C/C	C/C	C/C
29379125_1739671	C/C	NA	T/T	T/T	T/T	T/T	T/T	T/T	T/T	T/T	C/C
29379125_312783	G/G	G/G	C/C	C/C	C/C	C/C	C/C	C/C	C/C	C/C	C/C
29379125_312837	G/G	G/G	A/A	A/A	A/A	A/A	A/A	A/A	A/A	A/A	A/A
29379126_1214601	A/A	G/G	A/A	G/G	G/G	G/G	G/G	G/G	G/G	G/A	A/A
29379126_1242568	G/G	A/A	G/G	A/A	A/A	A/A	A/A	A/A	A/A	A/G	G/G
29379126_1242622	C/C	T/T	NA	T/T	T/T	T/T	T/T	T/T	T/T	T/C	C/C
29379126_1749241	C/C	C/C	NA	C/C	C/C	A/A	C/C	C/C	C/C	C/C	A/A
29379126_1749269	G/G	G/G	C/C	G/G	G/G	C/C	G/G	G/G	G/G	G/G	C/C
29379126_1749338	G/G	G/G	NA	G/G	G/G	C/C	G/G	G/G	G/G	G/C	C/C
29379126_1749443	C/C	C/C	C/C	C/C	C/C	C/C	C/C	C/C	C/C	C/C	C/C
29379126_1749589	G/G	G/G	C/C	G/G	G/G	C/C	G/G	G/G	G/G	G/C	C/C
29379126_1997420	A/A	A/A	T/T	A/A	NA	T/T	A/A	A/A	A/A	A/T	T/T
29379126_1997503	A/A	A/A	T/T	A/A	NA	T/T	A/A	A/A	A/A	A/T	T/T
29379126_1997536	A/A	A/A	A/A	A/A	A/A	C/C	A/A	A/A	A/A	A/A	A/A
29379126_1997611	A/A	A/A	G/G	A/A	NA	G/G	A/A	A/A	A/A	A/A	G/G
29379126_2165059	A/A	A/A	A/A	A/A	A/A	T/T	A/A	A/A	A/A	A/A	A/A
29379126_2165073	T/T	T/T	T/T	T/T	T/T	G/G	T/T	T/T	T/T	T/T	T/T
29379126_479209	C/C	NA	C/C	T/T	T/T	T/T	T/T	T/T	T/T	T/C	C/C
29379126_479227	C/C	NA	C/C	T/T	T/T	T/T	T/T	T/T	T/T	T/T	C/C
29379126_479278	C/C	NA	C/C	T/T	T/T	T/T	T/T	T/T	T/T	T/C	C/C
29379126_479328	C/C	C/C	C/C	NA	C/C	C/C	T/T	C/C	C/C	C/C	C/C
29379129_1104462	C/C	C/C	NA	C/C	C/C	C/C	C/C	C/C	NA	C/C	C/C
29379129_1104469	A/A	A/A	NA	A/A	A/A	A/A	A/A	A/A	NA	A/A	A/A
29379129_1104508	T/T	T/T	T/T	T/T	T/T	T/T	T/T	T/T	NA	T/T	T/T
29379129_1104543	G/G	G/G	G/G	G/T	G/G	G/G	G/G	G/G	G/G	G/G	G/G
29379129_1104544	A/A	A/A	A/A	A/C	A/A	A/A	A/A	A/A	A/A	A/A	A/A
29379129_1104559	G/G	G/G	G/G	G/T	G/G	G/G	G/G	NA	NA	G/G	G/G
29379129_1104566	G/G	G/G	G/G	G/C	G/G	G/G	G/G	NA	NA	NA	G/G
29379129_1104589	A/A	A/A	A/A	NA	A/A	A/A	A/A	NA	A/A	NA	A/A
29379129_1104599	A/A	A/A	A/A	A/A	A/A	A/A	A/A	A/A	A/A	A/A	A/A
29379129_1104604	G/G	G/G	G/G	NA	G/G	G/G	G/G	G/G	G/G	G/G	G/G
29379129_1104632	NA	T/T	T/T	NA	T/T	T/T	T/C	T/T	T/T	T/T	T/T
29379129_1104636	NA	A/A	A/A	NA	A/A	A/A	A/G	A/A	A/A	A/A	A/A
29379129_1104649	NA	T/T	T/T	NA	T/T	T/T	T/C	T/T	NA	T/T	T/T
29379129_1104670	G/G	G/G	G/G	G/G	G/G	G/G	G/G	G/G	G/G	G/G	G/G
29379129_1104682	A/A	A/A	A/A	A/G	A/A	A/A	A/A	A/A	NA	A/G	A/A
29379129_1104692	T/T	T/T	T/T	T/T	T/T	T/T	T/T	T/T	T/T	T/G	T/T
29379129_1104696	C/C	C/C	C/C	C/C	C/C	C/C	C/C	C/C	C/C	C/C	C/C
29379129_1235088	G/G	G/G	G/G	G/G	G/G	G/G	G/G	G/G	G/G	G/G	G/G
29379129_1235109	A/A	A/A	A/A	A/A	A/A	A/A	A/A	A/A	A/A	A/A	A/A
29379129_1235175	A/A	A/A	A/A	A/A	A/A	A/A	A/A	A/A	A/A	A/A	A/A
29379130_934743	T/T	NA	T/T	NA	T/T	T/T	T/T	T/T	T/T	T/T	T/T
29379130_934959	A/A	NA	A/A	NA	A/A	A/A	A/A	A/A	A/A	A/A	A/A
29379130_934964	C/C	NA	C/C	NA	C/C	C/C	C/C	C/C	C/C	C/C	C/C
29379130_935066	T/T	C/C	T/T	C/C	C/C	C/C	T/T	T/T	C/C	C/C	C/C
29379130_935068	A/A	NA	A/A	NA	G/G	G/G	A/A	A/A	G/G	G/G	G/G
29379130_935099	G/G	NA	G/G	A/A	A/A	A/A	G/G	G/G	A/A	A/A	A/A
29379132_1144752	A/A	A/A	A/A	A/A	A/A	A/A	A/A	A/A	G/G	A/A	G/G
29379132_1359576	T/T	T/T	T/T	T/T	T/T	T/T	T/T	T/T	T/T	T/T	T/T
29379132_1359577	A/A	A/A	A/A	A/A	A/A	A/A	A/A	A/A	C/C	A/A	C/C
29379132_1359578	G/G	G/G	G/G	G/G	G/G	G/G	G/G	G/G	G/G	G/G	G/G
29379132_1359622	G/G	G/G	G/G	G/G	G/G	G/G	G/G	G/G	G/G	G/G	G/G
29379132_1360893	A/A	T/T	A/A	A/A	A/A	A/A	A/A	A/A	A/A	A/A	A/A
29379132_1360894	A/A	G/G	A/A	A/A	A/A	A/A	A/A	A/A	A/A	A/A	A/A
29379132_1386918	T/T	T/T	T/T	T/T	T/T	T/T	T/T	T/T	T/T	T/T	T/T
29379132_1386958	T/T	T/T	NA	T/T	T/T	T/T	T/T	T/T	A/A	T/T	A/A
29379132_1386960	A/A	A/A	A/A	A/A	A/A	A/A	A/A	A/A	A/A	A/A	A/A
29379132_1386990	T/T	T/T	T/T	T/T	T/T	T/T	T/T	T/T	A/A	T/T	A/A
29379132_1387355	T/T	T/T	T/T	T/T	T/T	T/T	T/T	T/T	A/A	T/T	A/A
29379132_1601846	G/G	G/G	G/G	G/G	G/G	G/G	G/G	G/G	A/A	G/G	A/A
29379132_1602358	T/T	T/T	T/T	T/T	T/T	T/T	T/T	T/T	C/C	T/T	C/C
29379132_1602499	T/T	T/T	T/T	T/T	T/T	T/T	T/T	T/T	T/T	T/T	T/T
29379132_1602530	A/A	A/A	A/A	A/A	A/A	A/A	NA	A/A	A/A	A/A	A/A
29379132_1602536	A/A	A/A	A/A	A/A	A/A	A/A	A/A	A/A	A/A	A/A	A/A
29379132_1602552	G/G	G/G	G/G	G/G	G/G	G/G	G/G	G/G	G/G	G/G	G/G
29379132_1602560	T/T	T/T	T/T	T/T	T/T	T/T	T/T	T/T	T/T	T/T	T/T
29379132_1602565	A/A	NA	A/A	A/A	A/A	A/A	A/A	A/G	A/A	A/A	A/A
29379132_1602574	T/T	T/T	T/T	T/T	T/T	T/T	T/T	T/C	T/T	T/T	T/T
29379132_1602575	T/T	T/T	T/T	T/T	T/T	T/T	T/T	T/G	T/T	T/T	T/T
29379132_1602597	T/T	T/T	T/T	T/T	T/T	T/T	T/T	T/T	T/T	T/T	T/T
29379132_1602603	A/A	A/A	A/A	A/A	A/A	A/A	NA	A/A	A/A	A/A	A/A
29379132_1602625	C/C	C/C	C/C	C/C	C/C	C/C	C/C	C/C	C/C	NA	C/C
29379132_1602634	G/G	G/G	G/G	G/G	G/G	G/G	G/G	G/G	G/G	NA	G/G
29379132_1602635	T/T	T/T	T/T	T/T	T/T	T/T	T/T	T/T	T/T	NA	T/T
29379132_1602642	A/A	NA	A/A	A/A	A/A	A/A	A/A	A/A	A/A	NA	A/A
29379132_1602664	C/C	C/C	C/C	C/C	C/C	C/C	C/C	C/C	T/T	C/C	T/T
29379132_1602677	A/A	NA	A/A	A/A	A/A	A/A	A/A	A/A	A/A	NA	NA
29379132_1602682	G/G	NA	G/G	G/G	G/G	G/G	G/G	G/G	G/G	NA	NA
29379132_1602726	A/A	A/A	A/A	A/A	A/A	A/A	A/A	A/A	A/A	A/A	A/A
29379132_1907761	G/G	G/G	G/G	G/G	G/G	G/G	G/G	G/G	G/G	G/G	G/G
29379132_1907769	C/C	C/C	C/G	C/C	NA	C/C	C/C	C/C	NA	C/C	C/C
29379132_1907782	C/C	C/C	C/A	C/C	NA	C/C	C/C	C/A	NA	C/C	C/C
29379132_1907788	T/T	T/T	T/T	T/T	NA	T/T	T/T	T/T	T/T	T/T	T/T
29379132_1907794	G/G	G/G	G/G	G/G	G/G	G/G	G/G	G/G	G/G	G/G	G/G
29379132_1907802	C/C	C/C	C/C	C/C	C/C	C/C	C/C	C/C	NA	C/C	C/C
29379132_1907806	C/C	C/C	C/C	C/C	C/C	C/C	C/C	C/C	C/C	C/C	C/C
29379132_1907822	C/C	C/C	C/C	C/C	NA	C/C	C/C	C/C	C/C	C/C	C/T
29379132_1907860	T/T	T/T	T/T	T/T	NA	T/T	T/T	T/A	T/T	T/T	A/A
29379132_796237	C/C	C/C	C/C	C/C	C/C	C/C	C/C	C/C	G/G	C/C	G/G
29379132_796313	C/C	C/C	C/C	C/C	C/C	C/C	C/C	C/C	C/C	C/C	C/C
29379132_796317	G/G	G/G	G/G	G/G	G/G	G/G	G/G	G/G	G/G	G/G	G/G
29379132_796323	T/T	T/T	T/T	T/T	T/T	T/T	T/T	T/T	T/T	T/T	T/T
29379132_798353	G/G	G/G	G/G	G/G	G/G	G/G	G/G	G/G	A/A	G/G	A/A
29379132_798441	G/G	G/G	G/G	G/G	G/G	G/G	G/G	G/G	G/G	G/G	G/G
29379132_800196	T/T	T/T	T/T	T/T	T/T	T/T	T/T	T/T	A/A	T/T	A/A
29379132_800256	T/T	T/T	T/T	T/T	T/T	T/T	T/T	T/T	C/C	T/T	C/C
29379132_800266	A/A	A/A	A/A	A/A	A/A	A/A	A/A	A/A	C/C	A/A	C/C
29379132_800392	G/G	G/G	G/G	G/G	G/G	G/G	G/G	G/G	A/A	G/G	A/A
29379132_800408	A/A	A/A	A/A	A/A	A/A	A/A	A/A	A/A	T/T	A/A	T/T
29379132_800453	C/C	C/C	C/C	C/C	C/C	C/C	C/C	C/C	T/T	C/C	T/T
29379132_800681	T/T	T/T	T/T	T/T	T/T	T/T	T/T	T/T	T/T	T/T	T/T
29379135_248520	G/G	G/G	G/G	A/A	NA	G/G	A/A	A/A	G/G	G/G	G/G
29379135_248522	T/T	T/T	T/T	T/T	T/T	T/T	T/T	T/T	T/T	T/T	T/T
29379135_248532	A/A	A/A	A/A	C/C	A/A	A/A	C/C	C/C	A/A	A/A	A/A
29379135_248556	G/G	G/G	G/G	A/A	A/A	NA	A/A	A/A	G/G	G/G	G/G
29379135_248572	T/T	T/T	T/T	T/T	T/T	T/T	T/T	T/T	T/T	T/T	T/T
29379135_248578	C/C	C/C	C/C	A/A	A/A	NA	NA	A/A	C/C	C/C	C/C
29379135_248610	G/G	G/G	G/G	A/A	G/G	G/G	A/A	A/A	G/G	G/G	G/G
29379135_248631	T/T	T/T	T/T	T/T	T/T	T/T	T/T	T/T	T/T	T/T	T/T
29379136_1070122	A/A	C/C	A/A	A/A	A/A	C/C	C/C	C/C	A/A	C/C	A/A
29379136_1070144	A/A	G/G	A/A	A/A	A/A	G/G	G/G	G/G	A/A	G/G	A/A
29379136_1070203	T/T	NA	T/T	T/T	T/T	C/C	C/C	C/C	T/T	C/C	T/T
29379136_23875	C/C	A/A	C/C	C/C	C/C	C/C	C/C	C/C	C/C	C/C	C/A
29379136_23903	A/A	G/G	A/A	A/A	A/A	A/A	A/A	A/A	A/A	A/A	A/G
29379136_899412	A/A	G/G	A/A	A/A	A/A	A/A	A/A	A/A	A/A	A/A	A/G
29379136_899496	A/A	G/G	A/A	A/A	A/A	A/A	A/A	A/A	A/A	A/A	A/A
29379137_1189803	T/T	T/T	T/T	T/T	T/T	T/T	T/T	T/T	G/G	T/T	T/T
29379137_1189874	T/T	T/T	T/T	T/T	T/T	T/T	T/T	T/T	C/C	T/T	T/T
29379137_1588571	NA	G/G	A/A	G/G	G/G	G/G	G/G	G/G	G/G	G/G	G/G
29379137_1588629	A/A	A/A	G/G	A/A	NA	A/A	A/A	A/A	A/A	NA	NA
29379137_1588640	G/G	G/G	A/A	G/G	G/G	G/G	G/G	G/G	G/G	G/G	G/G
29379137_1588673	C/C	C/C	T/T	C/C	C/C	C/C	C/C	C/C	C/C	C/C	C/C
29379137_3194028	A/A	A/A	A/A	A/A	A/A	A/A	A/A	A/A	A/A	A/G	A/A
29379137_3194048	G/G	G/G	G/G	G/G	G/G	G/G	G/G	G/G	G/G	G/A	G/G
29379137_3194067	C/C	C/C	C/C	C/C	C/C	C/C	C/C	C/C	C/C	C/T	C/C
29379138_1387575	T/T	T/T	C/C	C/C	T/T	C/C	T/T	C/C	T/T	T/T	T/T
29379138_1419888	C/C	C/C	G/G	G/G	C/C	G/G	C/C	G/G	C/C	C/C	C/C
29379138_1419913	C/C	C/C	T/T	T/T	C/C	T/T	C/C	T/T	C/C	C/C	C/C
29379138_1442738	A/A	A/A	T/T	T/T	A/A	T/T	A/A	T/T	A/A	A/A	A/A
29379138_1442951	T/T	T/T	C/C	T/T	T/T	T/T	T/T	C/C	T/T	T/T	T/T
29379138_1443019	A/A	A/A	G/G	G/G	A/A	A/A	A/A	G/G	A/A	A/A	A/A
29379138_1969953	G/G	G/G	G/G	G/G	NA	T/T	G/G	G/G	G/G	G/G	G/G
29379138_2014124	G/G	G/G	A/A	A/A	G/G	A/A	G/G	A/A	G/G	G/G	G/G
29379138_2014146	A/A	A/A	T/T	T/T	A/A	T/T	A/A	T/T	A/A	A/A	A/A
29379138_2014285	G/G	G/G	A/A	A/A	G/G	A/A	G/G	A/A	G/G	G/G	G/G
29379138_2014317	G/G	G/G	A/A	A/A	G/G	A/A	G/G	A/A	G/G	G/G	G/G
29379138_2041355	A/A	A/A	A/A	A/A	A/A	A/A	A/A	A/A	A/A	A/A	A/A
29379138_2041491	A/A	A/A	G/G	G/G	A/A	G/G	A/A	G/G	A/A	A/A	A/A
29379138_2730838	A/A	A/A	A/A	A/A	A/A	A/A	G/G	A/A	A/A	A/A	G/G
29379138_3214282	T/T	T/T	T/T	T/T	T/T	T/T	T/T	T/T	T/T	T/T	T/T
29379138_3214360	C/C	T/T	T/T	T/T	C/C	C/C	T/T	T/T	C/C	C/C	T/T
29379138_3285250	T/T	T/T	T/T	T/T	T/T	T/T	T/T	T/T	T/T	T/T	T/T
29379138_3285619	T/T	T/T	T/T	T/T	T/T	T/T	T/T	T/T	T/T	T/T	T/T
29379138_3285636	G/G	G/G	G/G	G/G	G/G	T/T	G/G	G/G	NA	T/T	G/G
29379138_3365726	C/C	C/C	C/C	C/C	C/C	C/C	T/T	T/T	C/C	C/C	T/T
29379141_328717	A/A	A/A	A/A	A/A	A/A	A/A	A/A	A/A	A/A	A/A	A/A
29379141_328737	T/T	T/T	G/G	T/T	T/T	T/T	T/T	T/T	T/T	T/T	T/T
29379141_345562	T/T	T/T	A/A	T/T	T/T	T/T	T/T	T/T	T/T	T/T	T/T
29379141_622359	C/C	C/C	T/T	C/C	C/C	C/C	C/C	C/C	C/C	C/C	C/C
29379141_622384	G/G	A/A	G/G	G/G	G/G	G/G	G/G	G/G	G/G	G/G	G/G
29379142_404912	T/T	T/T	T/T	T/T	T/T	T/T	T/T	T/T	T/T	T/T	T/T
29379143_1185575	C/C	C/C	C/C	C/C	C/C	C/C	C/C	C/C	C/C	C/C	C/C
29379143_1185729	G/G	G/G	G/G	G/G	G/G	G/G	G/G	G/G	G/G	G/G	G/G
29379143_1185797	G/G	G/G	G/G	G/G	G/G	G/G	G/G	G/G	G/G	G/G	G/G
29379143_1225659	C/C	C/C	C/C	C/C	C/C	C/C	C/C	C/C	C/C	C/C	C/C
29379143_1225854	G/G	G/G	G/G	G/G	G/G	G/G	G/G	G/G	G/G	G/G	G/G
29379146_1613981	A/A	NA	A/A	T/T	T/T	T/T	T/T	T/T	T/T	A/A	T/T
29379146_1616805	G/G	NA	G/G	G/G	T/T	T/T	T/T	T/T	NA	G/G	T/T
29379146_1616834	C/C	NA	C/C	C/C	T/T	T/T	T/T	T/T	NA	NA	T/T
29379146_1920335	C/C	C/C	C/C	C/C	C/C	C/C	C/C	C/C	C/C	C/C	C/C
29379146_1920359	A/G	NA	A/G	A/G	A/A	A/A	A/A	A/A	A/A	A/G	A/A
29379146_1920490	A/A	A/A	A/A	A/A	A/A	A/A	A/A	A/A	A/A	A/A	A/A
29379146_1920781	C/C	C/C	C/C	C/C	C/C	C/C	C/C	C/C	C/C	C/C	C/C
29379146_1920829	C/G	NA	C/G	C/C	C/C	C/C	C/C	C/C	NA	C/G	C/C
29379146_1920861	C/C	C/C	C/C	C/C	C/C	C/C	C/C	C/C	C/C	C/C	C/C
29379146_1920945	A/A	A/A	A/A	A/A	A/A	A/A	A/A	A/A	A/A	A/A	A/A
29379146_1922655	T/G	NA	T/G	T/G	T/T	T/T	T/T	T/T	T/T	T/G	T/T
29379146_2028887	T/T	T/T	T/T	T/T	T/T	T/T	T/T	T/T	T/T	T/T	T/T
29379146_2029033	T/T	T/T	T/T	T/T	C/C	T/T	T/T	T/T	C/C	T/T	C/C
29379146_2060584	T/T	NA	C/C	T/T	T/T	T/T	C/C	C/C	T/T	C/C	T/T
29379146_2060592	T/T	T/T	T/T	T/T	T/T	T/T	T/T	T/T	T/T	T/T	T/T
29379146_2060619	T/T	NA	C/C	T/T	T/T	T/T	C/C	C/C	T/T	C/C	T/T
29379149_252104	A/A	A/A	G/G	A/A	G/G	G/G	A/A	A/A	A/A	A/A	A/A
29379149_252170	A/G	A/A	G/G	A/A	G/G	G/G	A/A	A/A	A/A	A/A	A/A
29379149_252190	C/T	C/C	T/T	C/C	T/T	T/T	C/C	C/C	C/C	C/C	C/C
29379149_252205	T/C	T/T	C/C	T/T	C/C	C/C	T/T	T/T	T/T	T/T	T/T
29379149_252235	T/C	T/T	C/C	T/T	C/C	C/C	T/T	T/T	T/T	T/T	T/T
29379152_1033727	C/C	NA	T/T	C/C	T/T	T/T	T/T	T/T	T/T	T/T	C/C
29379152_1053302	C/C	NA	T/T	C/C	T/T	T/T	T/T	T/T	T/T	T/T	C/C
29379152_1063527	A/A	NA	T/T	A/A	T/T	T/T	T/T	T/T	T/T	T/T	A/A
29379152_1063559	C/C	C/C	C/C	C/C	C/C	C/C	C/C	C/C	C/C	C/C	T/T
29379152_2468833	A/A	G/G	A/A	G/G	A/A	G/G	G/G	G/G	G/G	G/G	G/G
29379154_11711	C/C	A/A	A/A	A/A	C/C	A/A	A/A	A/A	A/A	A/A	A/A
29379154_11750	NA	A/A	A/A	A/A	G/G	A/A	A/A	A/A	A/A	A/A	A/A
29379154_11790	T/T	C/C	C/C	C/C	T/T	C/C	C/C	C/C	C/C	C/C	C/C
29379154_11803	G/G	A/A	A/A	A/A	G/G	A/A	A/A	A/A	A/A	A/A	A/A
29379154_11826	NA	A/A	A/A	A/A	C/C	A/A	A/A	A/A	A/A	A/A	A/A
29379154_11836	A/A	C/C	C/C	C/C	A/A	C/C	C/C	C/C	C/C	C/C	C/C
29379154_11866	G/G	A/A	A/A	A/A	G/G	A/A	A/A	A/A	A/A	A/A	A/A
29379155_2268403	A/A	A/A	A/A	A/A	G/G	G/G	A/A	A/A	G/G	A/A	A/A
29379155_2268440	G/G	G/G	G/G	G/G	A/A	A/A	G/G	G/G	A/A	G/G	G/G
29379155_2268441	A/A	A/A	A/A	A/A	C/C	C/C	A/A	A/A	C/C	A/A	A/A
29379155_2268460	T/T	T/T	NA	T/T	G/G	G/G	T/T	T/T	G/G	T/T	T/T
29379155_2268501	A/A	A/A	A/A	A/A	C/C	C/C	A/A	A/A	C/C	A/A	A/A
29379155_2268506	C/C	C/C	C/C	C/C	G/G	G/G	C/C	C/C	G/G	C/C	C/C
29379155_2321448	A/A	A/A	A/A	A/A	T/T	T/T	A/A	A/A	T/T	A/A	A/A
29379155_2321494	A/A	A/A	A/A	A/A	T/T	T/T	A/A	A/A	T/T	A/A	A/A
29379155_2321497	C/C	C/C	C/C	C/C	G/G	G/G	C/C	C/C	G/G	C/C	C/C
29379155_2321696	T/T	T/T	T/T	T/T	C/C	C/C	T/T	T/T	C/C	T/T	T/T
29379155_2355223	A/A	A/A	A/A	A/A	G/G	G/G	A/A	NA	G/G	A/A	A/A
29379155_2355301	G/G	G/G	G/G	G/G	A/A	A/A	G/G	G/G	A/A	G/G	G/G
29379155_2357944	A/A	A/A	A/A	A/A	NA	G/G	A/A	A/A	G/G	A/A	A/A
29379155_2357979	C/C	C/C	C/C	C/C	NA	T/T	C/C	C/C	T/T	C/C	C/C
29379155_2358020	NA	T/T	T/T	T/T	NA	C/C	T/T	T/T	C/C	T/T	T/T
29379155_2360273	C/C	C/C	C/C	C/C	T/T	T/T	C/C	C/C	T/T	C/C	C/C
29379155_2360275	C/C	C/C	C/C	C/C	T/T	T/T	C/C	C/C	T/T	C/C	C/C
29379155_2360431	A/A	A/A	A/A	A/A	G/G	G/G	A/A	A/A	G/G	A/A	A/A
29379155_2360436	T/T	T/T	T/T	T/T	C/C	C/C	T/T	T/T	C/C	T/T	T/T
29379155_887403	C/C	C/C	T/T	C/C	C/C	C/C	C/C	T/T	C/C	C/C	C/C
29379157_70049	A/A	A/A	A/A	A/A	A/A	A/A	G/G	A/A	A/A	A/A	G/G
29379158_134642	NA	A/A	A/A	G/G	G/G	G/G	G/G	A/A	G/G	G/G	NA
29379159_13776	G/G	NA	G/G	G/G	G/G	G/G	A/A	A/A	A/A	A/A	A/A
29379159_322359	A/A	A/A	A/A	A/A	A/A	A/A	A/A	A/A	A/A	A/A	A/A
29379160_204324	T/T	NA	C/C	T/T	T/T	T/T	T/T	T/T	T/T	T/T	T/T
29379160_219551	T/T	NA	C/C	T/T	T/T	T/T	T/T	T/T	T/T	T/T	T/T
29379160_219611	C/C	NA	A/A	C/C	C/C	C/C	C/C	C/C	C/C	C/C	C/C
29379160_219797	G/G	NA	A/A	G/G	G/G	G/G	G/G	G/G	G/G	G/G	G/G
29379160_2688938	C/C	T/T	T/T	T/T	C/C	T/T	T/T	T/T	T/T	NA	C/C
29379160_2688998	T/T	C/C	C/C	C/C	NA	C/C	C/C	C/C	C/C	T/T	T/T
29379160_2729602	T/T	C/C	C/C	C/C	NA	C/C	C/C	C/C	C/C	T/T	T/T
29379160_2729688	T/T	G/G	T/T	G/G	NA	G/G	G/G	G/G	T/T	T/T	T/T
29379160_2800288	A/A	G/G	G/G	G/G	A/A	G/G	G/G	G/G	G/G	NA	A/A
29379160_2807047	A/A	G/G	G/G	G/G	A/A	G/G	G/G	G/G	G/G	A/A	A/A
29379160_2807082	T/T	G/G	G/G	G/G	T/T	G/G	G/G	G/G	G/G	T/T	T/T
29379160_2928524	A/A	A/A	A/A	A/A	A/A	A/A	A/A	A/A	A/A	A/A	A/A
29379160_2928544	NA	C/C	C/C	C/C	T/T	C/C	C/C	C/C	C/C	T/T	T/T
29379160_2928799	C/C	A/A	A/A	A/A	C/C	A/A	A/A	A/A	A/A	C/C	C/C
29379160_2929114	A/A	G/G	G/G	G/G	A/A	G/G	G/G	G/G	G/G	A/A	A/A
29379160_2947111	A/A	G/G	G/G	G/G	A/A	G/G	G/G	G/G	G/G	A/A	A/A
29379160_3057002	C/C	A/A	A/A	A/A	C/C	A/A	A/A	A/A	NA	C/C	C/C
29379160_3057020	T/T	T/T	T/T	T/T	T/T	T/T	T/T	T/T	T/T	T/T	T/T
29379160_3057032	C/C	T/T	T/T	T/T	C/C	T/T	T/T	T/T	NA	C/C	C/C
29379160_3057088	C/C	A/A	A/A	A/A	C/C	A/A	A/A	A/A	NA	C/C	C/C
29379160_3201155	T/T	C/C	C/C	C/C	NA	C/C	C/C	C/C	C/C	T/T	T/T
29379160_3201247	G/G	C/C	C/C	C/C	G/G	C/C	C/C	C/C	C/C	G/G	G/G
29379160_3201249	A/A	C/C	C/C	C/C	A/A	C/C	C/C	C/C	C/C	A/A	A/A
29379160_3365938	A/A	G/G	G/G	G/G	A/A	G/G	G/G	G/G	G/G	A/A	A/A
29379160_3395933	G/G	A/A	A/A	A/A	G/G	A/A	A/A	A/A	G/G	NA	G/G
29379160_3496338	NA	T/T	T/T	T/T	C/C	T/T	T/T	T/T	T/T	C/C	C/C
29379160_3676775	T/T	T/C	T/T	NA	T/T	C/C	T/T	T/T	T/T	T/T	T/T
29379160_3936786	C/C	C/C	C/C	C/C	C/C	T/T	C/C	C/C	C/C	C/C	C/C
29379160_3936825	T/T	G/G	G/G	G/G	T/T	G/G	G/G	G/G	G/G	T/T	T/T
29379160_4233382	T/T	NA	C/C	NA	T/T	C/C	C/C	C/C	NA	T/T	T/T
29379160_4233441	C/C	T/T	T/T	T/T	C/C	T/T	T/T	T/T	T/T	C/C	C/C
29379160_4233469	G/G	C/C	C/C	C/C	G/G	C/C	C/C	C/C	C/C	G/G	G/G
29379160_4233471	A/A	NA	G/G	NA	A/A	G/G	G/G	G/G	NA	A/A	A/A
29379160_4233497	G/G	A/A	A/A	A/A	G/G	A/A	A/A	A/A	NA	G/G	G/G
29379160_4233507	A/A	NA	G/G	NA	A/A	G/G	G/G	G/G	NA	A/A	A/A
29379160_4233531	A/A	T/T	T/T	T/T	A/A	T/T	T/T	T/T	T/T	A/A	A/A
29379160_4233574	A/A	A/A	C/C	NA	A/A	C/C	A/A	A/A	NA	A/A	A/A
29379160_4233608	A/A	C/C	A/A	NA	A/A	A/A	C/C	C/C	A/A	A/A	A/A
29379160_4233695	T/T	A/A	A/A	A/A	T/T	A/A	A/A	A/A	A/A	T/T	T/T
29379160_4233743	T/T	T/T	A/A	NA	T/T	A/A	T/T	T/T	NA	T/T	T/T
29379160_4233758	C/C	T/T	T/T	T/T	C/C	T/T	T/T	T/T	T/T	NA	C/C
29379160_4233762	T/T	G/G	T/T	NA	T/T	T/T	G/G	G/G	T/T	NA	T/T
29379160_4233767	C/C	C/C	A/A	NA	C/C	A/A	C/C	C/C	NA	C/C	C/C
29379160_4233775	G/G	T/T	T/T	T/T	G/G	T/T	T/T	T/T	T/T	NA	G/G
29379160_4233816	C/C	G/G	C/C	NA	C/C	C/C	G/G	G/G	C/C	C/C	C/C
29379160_4233844	G/G	T/T	G/G	NA	G/G	G/G	T/T	T/T	G/G	G/G	G/G
29379160_4247291	A/A	G/G	A/A	NA	A/A	A/A	G/G	G/G	A/A	A/A	A/A
29379160_424951	T/T	NA	C/C	T/T	T/T	T/T	T/T	T/T	T/T	T/T	T/T
29379160_4673250	C/C	T/T	C/C	NA	C/C	C/C	T/T	T/T	C/C	C/C	C/C
29379160_4673401	G/G	A/A	G/G	NA	G/G	G/G	A/A	A/A	G/G	G/G	G/G
29379160_4673450	T/T	C/C	T/T	NA	T/T	T/T	C/C	C/C	T/T	T/T	T/T
29379160_4910159	A/A	G/G	A/A	NA	NA	A/A	G/G	G/G	A/A	A/A	A/A
29379160_4910164	T/T	C/C	T/T	NA	T/T	T/T	C/C	C/C	T/T	T/T	T/T
29379160_5112799	A/A	G/G	A/A	NA	A/A	A/A	G/G	G/G	A/A	A/A	A/A
29379160_5112815	G/G	T/T	G/G	NA	G/G	G/G	T/T	T/T	G/G	G/G	G/G
29379160_5112842	G/G	A/A	G/G	NA	G/G	G/G	A/A	A/A	G/G	G/G	G/G
29379160_5112898	G/G	G/G	A/A	G/G	G/G	G/G	G/G	G/G	NA	G/G	G/G
29379160_5317641	A/A	NA	A/A	A/A	A/G	A/A	A/A	A/A	A/A	A/A	A/A
29379160_5317663	T/C	T/T	T/T	T/T	T/C	T/T	T/T	T/T	NA	T/T	T/T
29379160_5317666	T/C	NA	T/T	T/T	T/T	T/T	T/T	T/T	NA	T/T	T/T
29379160_5317667	G/A	G/G	G/G	G/G	G/A	G/G	G/G	G/G	NA	G/G	G/G
29379160_623671	G/G	NA	A/A	G/G	G/G	G/G	G/G	G/G	G/G	G/G	G/G
29379160_623696	C/C	NA	T/T	C/C	C/C	C/C	C/C	C/C	C/C	C/C	C/C
29379162_1048338	T/T	T/T	T/T	T/T	T/T	T/T	T/T	T/T	T/T	T/T	T/T
29379162_1048340	T/T	T/T	T/T	T/T	T/T	T/T	T/T	T/T	T/T	T/T	T/T
29379162_1048388	C/C	C/C	C/C	C/C	C/C	C/C	C/C	C/C	C/C	C/C	C/C
29379162_1048443	G/G	G/G	G/G	G/G	G/G	G/G	G/G	G/G	G/G	G/G	G/G
29379162_1052632	G/G	G/G	G/G	G/G	G/G	G/G	G/G	G/G	G/G	G/G	G/G
29379162_1053249	A/A	A/A	A/A	A/A	A/A	A/A	A/A	A/A	A/A	A/A	A/A
29379162_2297351	C/C	T/T	C/T	C/C	C/T	C/C	T/T	T/T	C/C	C/C	C/C
29379162_2297393	C/C	A/A	A/A	C/C	A/A	C/C	A/A	A/A	NA	A/A	A/A
29379162_2297405	A/A	A/A	NA	A/A	A/A	A/A	NA	A/A	NA	A/A	NA
29379162_2297406	C/C	C/C	NA	C/C	C/C	C/C	NA	C/C	NA	C/C	C/C
29379162_2297410	A/A	T/T	T/T	A/A	T/T	A/T	T/T	T/T	NA	A/A	NA
29379162_2297433	C/C	T/T	T/T	C/C	T/T	C/C	T/T	T/T	NA	C/C	C/C
29379162_2297437	C/C	C/C	NA	C/C	C/C	C/C	C/C	C/A	NA	C/C	NA
29379162_2297458	C/C	C/C	NA	C/C	C/T	C/C	C/C	C/T	NA	NA	C/C
29379162_2297472	C/C	T/T	T/T	C/C	T/T	C/T	T/T	T/T	NA	C/C	C/C
29379162_2297474	G/G	G/T	G/G	G/G	G/T	G/T	G/G	T/T	NA	G/G	G/G
29379162_2297540	T/T	T/T	T/T	T/T	NA	T/T	T/T	T/T	T/T	T/T	T/T
29379162_2382185	T/T	C/C	C/C	T/T	C/C	T/T	C/C	C/C	T/T	T/T	T/T
29379162_381106	C/C	C/C	C/C	C/C	C/C	C/C	C/C	C/C	C/C	C/C	C/C
29379162_381152	T/T	T/T	T/T	T/T	T/T	T/T	T/T	T/T	T/T	T/T	T/T
29379162_381157	C/C	C/C	C/C	C/C	C/C	C/C	C/C	C/C	C/C	C/C	C/C
29379162_381162	A/A	A/A	A/A	A/A	A/A	A/A	A/A	A/A	A/A	A/A	A/A
29379162_381163	C/C	C/C	C/C	C/C	C/C	C/C	C/C	C/C	C/C	C/C	C/C
29379162_381187	A/A	A/A	A/A	A/A	A/A	A/A	A/A	A/A	A/A	A/A	A/A
29379162_381200	A/A	A/A	A/A	A/A	A/A	A/A	A/A	A/A	A/A	A/A	A/A
29379162_381215	A/A	A/A	A/A	A/A	A/A	A/A	A/A	A/A	A/A	A/A	A/A
29379162_3896740	G/G	NA	G/G	G/G	G/G	G/G	G/G	A/A	G/G	G/G	G/G
29379162_3896917	A/A	NA	C/C	A/A	A/A	A/A	A/A	C/C	A/A	C/C	C/C
29379162_3896971	A/A	A/A	G/G	A/A	A/A	A/A	A/A	A/A	A/A	G/G	G/G
29379162_3897012	A/A	A/A	C/C	A/A	A/A	A/A	A/A	A/A	A/A	NA	C/C
29379162_3908245	G/G	G/G	C/C	G/G	G/G	G/G	G/G	G/G	G/G	C/C	C/C
29379164_3373473	C/C	C/C	C/C	C/C	C/C	C/C	T/T	C/C	C/C	C/C	C/C
29379164_3373552	T/T	G/G	G/G	T/T	T/T	NA	T/T	T/T	T/T	G/G	G/G
29379164_3373575	T/T	NA	A/A	T/T	T/T	A/A	T/T	T/T	T/T	A/A	A/A
29379164_3373576	T/T	NA	A/A	T/T	T/T	A/A	T/T	T/T	T/T	A/A	A/A
29379164_3373577	T/T	NA	C/C	T/T	T/T	C/C	T/T	T/T	T/T	C/C	C/C
29379164_3373578	T/T	NA	A/A	T/T	T/T	A/A	T/T	T/T	T/T	A/A	A/A
29379165_1044311	A/A	A/A	A/A	A/A	G/G	G/G	G/G	A/A	A/A	G/G	G/G
29379166_581348	C/C	C/C	C/C	C/C	C/C	C/C	C/C	T/T	C/C	C/C	C/C
29379167_1775603	C/C	C/C	C/C	A/A	C/C	C/C	C/C	C/C	C/C	C/C	C/C
29379167_2006445	T/T	T/T	G/G	G/G	G/G	NA	T/T	G/G	T/T	T/T	T/T
29379167_2511995	A/A	A/A	A/A	A/A	A/A	A/A	A/A	A/A	A/A	A/A	A/A
29379167_2512036	G/G	G/G	G/G	G/G	G/G	G/G	G/G	G/G	G/G	G/G	G/G
29379167_2512042	T/T	T/T	T/T	T/T	T/T	T/T	T/T	T/T	T/T	T/T	T/T
29379167_2512050	G/G	G/G	G/G	G/G	G/G	G/G	G/G	G/G	G/G	G/G	G/G
29379167_2512078	C/C	C/C	C/C	C/C	C/C	C/C	C/C	C/C	C/C	C/C	C/C
29379167_2512085	G/G	G/G	G/G	G/G	G/G	G/G	G/G	G/G	G/G	G/G	G/G
29379167_2512096	G/G	G/G	G/G	G/G	G/G	G/G	G/G	G/G	G/G	G/G	G/G
29379167_2512124	A/A	NA	A/G	A/A	A/A	A/A	A/A	A/A	A/A	A/A	A/A
29379167_2512126	A/A	NA	A/T	A/A	A/A	A/A	A/A	A/A	A/A	A/A	A/A
29379167_2512156	C/C	C/C	C/C	C/C	C/C	C/C	C/C	C/C	C/C	C/C	C/C
29379167_2512160	A/A	NA	A/A	A/A	A/A	A/A	A/A	A/A	A/A	A/A	A/A
29379167_2512181	C/C	NA	C/C	C/C	C/C	C/C	C/C	C/C	C/C	C/C	C/C
29379167_2512205	T/T	T/T	T/T	T/T	C/C	C/C	T/T	C/C	T/T	T/T	T/T
29379167_608936	C/C	C/C	C/C	T/T	C/C	C/C	C/C	C/C	C/C	C/C	C/C
29379169_1853284	C/C	C/C	C/C	C/C	T/T	T/T	T/T	C/C	T/T	C/C	T/T
29379169_1853857	G/G	G/G	G/G	G/G	A/A	A/A	A/A	G/G	A/A	G/G	A/A
29379169_2174936	G/G	G/G	G/G	A/A	A/A	A/A	A/A	G/G	A/A	G/G	A/A
29379169_2190741	NA	A/A	A/A	G/G	G/G	G/G	G/G	A/A	G/G	A/A	G/G
29379169_2191549	C/C	C/C	C/C	T/T	C/C	C/C	T/T	C/C	T/T	C/C	T/T
29379169_2191556	A/A	A/A	C/C	A/A	A/A	A/A	A/A	A/A	A/A	A/A	A/A
29379169_2358738	G/G	A/A	G/G	A/A	G/G	G/G	G/G	G/G	G/G	G/G	G/G
29379169_2358747	T/T	NA	NA	C/C	T/T	T/T	C/C	T/T	C/C	C/C	C/C
29379169_2358769	G/G	G/G	G/G	T/T	G/G	G/G	T/T	G/G	NA	G/G	T/T
29379169_2358772	A/A	A/A	A/A	A/A	A/A	A/A	A/A	A/A	A/A	A/A	A/A
29379169_2358800	T/T	NA	T/T	NA	T/T	T/T	T/T	T/T	NA	T/T	T/T
29379169_2358840	G/G	G/G	G/G	NA	G/G	G/G	G/G	G/G	NA	G/G	NA
29379169_725486	G/G	G/G	T/T	G/G	G/G	G/G	G/G	G/G	G/G	G/G	G/G
29379169_725751	A/A	A/A	NA	A/A	C/C	C/C	C/C	A/A	A/A	A/A	A/A
29379170_1234162	G/G	A/A	G/G	G/A	A/A	A/A	G/G	G/G	G/G	A/A	A/A
29379170_1287304	T/T	T/T	T/T	T/T	T/G	T/T	T/T	T/T	T/T	T/T	T/T
29379170_1287329	T/T	T/T	T/T	T/T	T/T	T/T	T/T	T/T	T/T	T/T	T/T
29379170_1287351	C/T	C/T	C/T	C/C	C/T	C/T	C/T	C/T	C/C	C/T	C/T
29379170_1287356	A/A	A/A	A/A	A/A	A/A	A/A	A/A	A/A	A/A	A/A	A/A
29379170_1287398	G/A	G/A	G/A	G/G	G/A	G/A	G/A	G/A	G/G	G/A	G/A
29379170_1287399	T/T	T/T	T/T	T/T	T/T	T/T	T/T	T/T	T/T	T/T	T/T
29379170_1287423	C/A	C/A	C/A	C/C	C/A	C/A	C/C	C/A	C/C	C/A	C/C
29379170_1287472	T/T	T/T	T/T	T/T	T/T	T/T	T/T	T/T	T/T	T/T	T/T
29379170_1287473	T/T	T/T	T/T	T/T	T/T	T/T	T/T	T/T	T/T	T/T	T/T
29379170_1287477	A/A	A/A	A/A	A/A	A/A	A/A	A/A	A/A	A/A	A/A	A/A
29379171_120907	A/A	NA	A/A	NA	G/G	G/G	A/A	A/A	A/A	A/A	A/A
29379171_120980	T/T	NA	T/T	NA	A/A	A/A	T/T	T/T	T/T	T/T	T/T
29379171_192651	C/C	NA	C/C	NA	T/T	C/C	C/C	C/C	C/C	C/C	C/C
29379171_210093	T/T	T/T	T/T	NA	NA	C/C	T/T	T/T	T/T	T/T	T/T
29379171_2769	C/C	NA	C/C	NA	T/T	NA	C/C	C/C	C/C	C/C	C/C
29379171_2778	A/A	NA	A/A	NA	T/T	NA	A/A	A/A	A/A	A/A	A/A
29379171_2794	G/G	NA	G/G	NA	T/T	NA	G/G	G/G	G/G	G/G	G/G
29379171_322423	C/C	NA	C/C	NA	T/T	T/T	C/C	C/C	C/C	C/C	C/C
29379171_322437	G/G	NA	G/G	NA	A/A	A/A	G/G	G/G	G/G	G/G	G/G
29379171_43558	C/C	NA	C/C	NA	T/T	T/T	C/C	C/C	C/C	C/C	C/C
29379171_606884	T/T	NA	T/T	T/T	T/T	T/T	T/T	T/T	T/T	T/T	T/T
29379171_664564	C/C	NA	G/G	C/C	C/C	C/C	C/C	C/C	C/C	C/C	C/C
29379171_750090	C/C	NA	C/C	C/C	C/C	C/C	C/C	C/C	C/C	C/C	C/C
29379171_750161	A/A	NA	A/A	A/A	A/A	A/A	A/A	A/A	A/A	A/A	A/A
29379171_750166	C/C	NA	C/C	C/C	C/C	C/C	C/C	C/C	C/C	C/C	C/C
29379173_279555	A/A	NA	A/A	NA	A/A	A/A	A/A	A/A	A/A	A/A	A/A
29379173_279601	T/T	T/T	T/T	T/T	T/T	T/T	T/T	T/T	T/T	T/T	T/T
29379175_16250	C/C	C/C	C/C	C/C	C/C	C/C	C/C	C/C	C/C	C/C	C/C
29379175_16312	C/C	C/C	NA	C/C	C/C	C/C	C/C	C/C	C/C	C/C	C/C
29379175_16379	G/G	G/G	G/G	G/G	G/G	G/G	G/G	G/G	G/G	G/G	G/G
29379175_16474	G/G	G/G	G/G	G/G	G/G	G/G	G/G	G/G	G/G	G/G	G/G
29379175_16502	A/A	A/A	A/A	A/A	A/A	A/A	A/A	A/A	A/A	A/A	A/A
29379175_187073	A/A	A/A	A/A	A/A	A/A	A/A	A/A	A/A	A/A	A/A	A/A
29379175_187075	T/T	T/T	T/T	T/T	T/T	T/T	T/T	T/T	T/T	T/T	T/T
29379175_263342	T/T	T/T	T/T	T/T	C/C	C/C	T/T	T/T	T/T	C/C	C/C
29379175_263347	A/A	A/A	A/A	A/A	A/A	A/A	A/A	A/A	A/A	A/A	A/A
29379175_263349	T/T	T/T	T/T	T/T	C/C	C/C	T/T	T/T	T/T	C/C	C/C
29379175_263495	A/A	A/A	A/A	A/A	T/T	T/T	A/A	A/A	A/A	T/T	T/T
29379175_446480	G/G	G/G	G/G	G/G	C/C	C/C	G/G	G/G	G/G	C/C	C/C
29379175_446863	G/G	G/G	G/G	G/G	C/C	C/C	G/G	G/G	G/G	C/C	C/C
29379175_453676	C/C	C/C	C/C	C/C	T/T	T/T	C/C	C/C	C/C	T/T	T/T
29379175_806002	A/A	A/A	A/A	A/A	NA	T/T	A/A	A/A	A/A	T/T	T/T
29379175_816157	T/T	T/T	T/T	T/T	NA	C/C	T/T	T/T	T/T	C/C	C/C
29379175_816180	C/C	C/C	C/C	C/C	NA	T/T	C/C	C/C	C/C	T/T	T/T
29379175_821124	T/T	T/T	NA	T/T	T/T	T/T	T/T	T/T	T/T	T/T	T/T
29379175_827593	T/T	T/T	T/T	T/T	C/C	C/C	T/T	T/T	T/T	C/C	C/C
29379175_835822	G/G	G/G	G/G	G/G	A/A	A/A	G/G	G/G	G/G	A/A	A/A
29379175_845253	G/G	G/G	G/G	G/G	C/C	C/C	G/G	G/G	G/G	C/C	C/C
29379176_1477064	A/A	A/A	A/A	A/A	A/A	G/G	A/A	A/A	A/A	A/A	A/A
29379176_1477138	C/C	C/C	C/C	T/T	C/C	C/C	C/C	T/T	C/C	T/T	T/T
29379176_1477143	G/G	G/G	G/G	T/T	G/G	G/G	G/G	T/T	G/G	T/T	G/T
29379176_3569798	C/C	NA	C/C	C/C	T/T	NA	C/C	T/T	C/C	C/C	C/C
29379177_1135168	T/T	T/T	T/T	T/T	T/T	T/T	T/T	T/T	T/T	T/T	T/T
29379179_1300334	C/C	C/C	C/C	C/C	C/C	C/C	C/C	C/C	C/C	C/C	C/C
29379179_1301397	C/C	A/A	C/C	C/C	C/C	C/C	C/C	C/C	C/C	C/C	C/C
29379179_170790	G/G	NA	A/A	A/A	A/A	A/A	G/G	A/A	NA	G/G	G/G
29379179_1950240	T/T	G/G	G/G	G/G	G/G	G/G	T/T	G/G	G/G	NA	T/T
29379179_1950253	C/C	T/T	T/T	T/T	T/T	T/T	C/C	T/T	T/T	C/C	C/C
29379179_1950366	NA	G/G	G/G	NA	G/G	G/G	G/G	G/G	G/G	NA	G/G
29379179_1950389	A/T	A/A	A/A	NA	A/A	A/A	A/A	A/A	A/A	NA	A/T
29379179_1950393	C/T	C/C	C/C	NA	C/C	C/C	C/C	C/C	C/C	NA	C/T
29379179_1950396	G/T	G/G	G/G	NA	G/G	G/G	G/G	G/G	G/G	NA	G/T
29379179_1952484	G/G	A/A	A/A	A/A	A/A	A/A	G/G	A/A	A/A	G/G	G/G
29379179_209996	C/C	G/G	C/C	C/C	C/C	C/C	C/C	C/C	NA	C/C	C/C
29379179_2657932	A/A	A/A	A/A	A/A	A/A	A/A	A/A	A/A	A/A	A/A	A/A
29379179_2657949	C/C	C/C	C/C	C/C	C/C	C/C	C/C	C/C	C/C	C/C	C/C
29379179_2657978	T/T	T/T	T/T	T/T	T/T	T/T	T/T	T/T	T/T	T/T	T/T
29379179_2658001	G/G	G/G	G/G	G/G	G/G	G/G	G/G	G/G	G/G	G/G	G/G
29379179_2658020	G/G	G/G	G/G	G/G	G/G	G/G	G/G	G/G	G/G	G/G	G/G
29379179_3489677	T/T	C/C	C/C	C/C	T/T	C/C	T/T	C/C	C/C	T/T	T/T
29379179_3489788	T/T	T/T	T/T	T/T	T/T	T/T	T/T	T/T	T/T	T/T	T/T
29379179_3489857	T/T	T/T	T/T	T/T	T/T	T/T	T/T	T/T	T/T	T/T	T/T
29379179_967563	T/T	T/T	T/T	T/T	T/T	T/T	T/T	T/T	T/T	T/T	T/T
29379179_967572	T/T	T/T	T/T	T/T	T/T	T/T	T/T	T/T	T/T	T/T	T/T
29379179_967656	C/C	T/T	T/T	T/T	T/T	T/T	C/C	T/T	T/T	C/C	C/C
29379180_77177	G/G	G/G	G/G	G/G	G/G	G/G	G/G	G/A	G/G	G/G	G/G
29379181_354908	G/G	G/G	T/T	G/G	G/G	G/G	G/G	NA	G/G	G/G	G/G
29379182_1087028	T/T	NA	T/T	T/T	T/T	T/T	NA	T/T	T/T	T/T	T/T
29379182_1087144	G/G	NA	G/G	G/G	G/A	G/G	NA	G/G	G/G	G/G	G/G
29379182_1087147	A/A	A/A	NA	A/A	A/C	A/A	A/A	A/A	A/A	A/A	A/A
29379182_782143	G/G	G/G	G/G	G/G	G/A	NA	G/G	G/G	G/G	G/G	G/G
29379182_782247	A/A	A/A	A/A	A/A	A/G	A/A	A/A	A/A	A/A	A/A	A/A
29379182_782261	G/G	G/G	G/G	G/G	G/T	G/G	G/G	G/G	G/G	G/G	G/G
29379182_783646	NA	G/G	NA	G/G	A/A	NA	G/G	G/G	G/G	G/G	G/G
29379182_814557	G/G	G/G	G/G	G/G	G/T	G/G	G/G	G/G	G/G	G/G	G/G
29379182_814635	C/C	C/C	C/C	C/C	C/A	C/C	C/C	C/C	C/C	C/C	C/C
29379182_814662	A/A	A/A	A/A	A/A	A/C	A/A	A/A	A/A	A/A	A/A	A/A
29379182_814705	T/T	T/T	T/T	T/T	A/A	T/T	T/T	T/T	T/T	T/T	T/T
29379184_1271822	T/T	NA	A/A	T/T	A/A	A/A	A/A	T/T	A/A	T/T	T/T
29379184_1450315	C/C	NA	T/T	C/C	T/T	T/T	T/T	T/T	T/T	C/C	T/T
29379184_1451213	C/C	C/C	C/C	C/C	C/C	C/C	C/C	C/C	C/C	C/C	C/C
29379184_1451251	T/T	NA	C/C	T/T	C/C	C/C	C/C	C/C	C/C	T/T	C/C
29379184_1453108	C/C	NA	T/T	C/C	T/T	T/T	T/T	T/T	T/T	C/C	T/T
29379184_1453266	G/G	NA	A/A	G/G	A/A	A/A	A/A	A/A	A/A	G/G	A/A
29379184_1453304	T/T	NA	G/G	T/T	G/G	G/G	G/G	G/G	NA	T/T	G/G
29379184_1770554	A/A	NA	C/C	A/A	C/C	C/C	C/C	C/C	C/C	A/A	C/C
29379184_1770666	A/A	NA	G/G	A/A	G/G	G/G	G/G	G/G	G/G	A/A	G/G
29379184_1771375	T/C	NA	T/T	NA	T/T	T/T	T/T	C/C	T/T	C/C	T/T
29379184_1888027	C/T	NA	C/C	NA	C/C	C/C	C/C	T/T	C/C	T/T	C/C
29379184_1888088	T/A	NA	T/T	NA	T/T	T/T	T/T	A/A	T/T	A/A	T/T
29379184_1888294	A/C	NA	A/A	NA	A/A	A/A	A/A	C/C	A/A	C/C	A/A
29379184_1894554	G/G	NA	A/A	NA	A/A	A/A	A/A	G/G	A/A	G/G	A/A
29379184_1909871	A/A	NA	A/A	NA	A/A	A/A	A/A	A/A	A/A	A/A	A/A
29379184_1910000	G/A	NA	G/G	NA	G/G	G/G	G/G	A/A	G/G	A/A	G/G
29379184_1955119	G/G	NA	G/G	NA	G/G	G/G	G/G	A/A	G/G	A/A	G/G
29379184_1955141	C/C	NA	C/C	C/C	C/C	C/C	C/C	NA	C/C	C/C	C/C
29379184_1955158	G/G	NA	G/G	G/G	G/G	G/G	G/G	A/A	G/G	A/A	G/G
29379184_1955165	A/A	NA	A/A	NA	A/A	A/A	A/A	C/C	A/A	C/C	A/A
29379184_1955222	G/G	NA	G/G	NA	G/G	G/G	G/G	A/A	G/G	A/A	G/G
29379184_2057749	G/A	NA	G/G	NA	G/G	G/G	G/G	A/A	G/G	A/A	G/G
29379184_2057773	T/T	NA	T/T	NA	T/T	T/T	T/T	C/C	T/T	C/C	T/T
29379184_944556	A/A	NA	T/T	A/A	T/T	T/T	T/T	A/A	T/T	A/A	A/A
29379185_1064958	T/T	NA	T/T	T/T	T/T	C/C	T/T	T/T	C/C	T/T	T/T
29379185_1070051	A/A	NA	A/A	A/A	A/A	G/G	A/A	A/A	G/G	A/A	A/A
29379185_1070126	G/G	NA	G/G	G/G	G/G	A/A	G/G	G/G	A/A	G/G	G/G
29379185_1070136	C/C	C/C	C/C	C/C	C/C	C/C	C/C	C/C	C/C	C/C	C/C
29379185_1070165	G/G	G/G	G/G	G/G	G/G	G/G	NA	G/G	G/G	G/G	G/G
29379185_1070191	T/T	T/T	T/T	T/T	T/T	T/T	NA	T/T	T/T	T/T	T/T
29379185_1070213	A/A	A/A	A/A	A/A	A/A	A/A	NA	A/A	A/A	A/A	A/A
29379185_1070234	G/G	G/G	G/G	G/G	G/G	G/G	NA	G/G	G/G	G/G	G/G
29379185_1070239	T/T	T/T	T/T	T/T	T/T	T/T	NA	T/T	T/T	T/T	T/T
29379185_1070244	NA	A/A	A/A	A/A	A/A	A/A	NA	A/A	A/A	A/A	A/A
29379185_11259259	C/A	NA	C/C	NA	C/C	C/C	C/C	C/C	C/C	C/C	C/C
29379185_11259291	A/T	NA	A/A	NA	A/A	A/A	A/A	A/A	A/A	A/A	A/A
29379185_11259413	C/C	C/C	C/C	C/C	C/C	C/C	C/C	C/C	C/C	C/C	C/C
29379185_11259585	A/T	NA	A/A	NA	A/A	A/A	A/A	A/A	A/A	A/A	A/A
29379185_11259647	C/G	NA	C/C	NA	C/C	C/C	C/C	C/C	C/C	C/C	C/C
29379185_11273686	T/T	T/T	NA	T/T	T/T	T/T	NA	T/T	T/T	T/T	T/T
29379185_11273690	G/G	G/G	NA	G/G	G/G	G/G	NA	G/G	G/G	G/G	G/G
29379185_11273700	G/G	G/G	G/G	NA	G/G	G/G	G/G	G/G	G/G	G/G	G/G
29379185_11273701	T/T	T/T	T/T	NA	T/T	T/T	T/T	T/T	T/T	T/T	T/T
29379185_11273731	T/A	NA	T/T	NA	T/T	T/T	T/T	T/T	T/T	T/T	T/T
29379185_11273750	T/T	T/T	T/T	NA	T/T	T/T	T/T	NA	T/T	T/T	T/T
29379185_11273755	A/A	A/A	A/A	NA	A/A	A/A	A/A	NA	A/A	A/A	A/A
29379185_11273757	A/A	A/A	A/A	NA	A/A	A/A	A/A	NA	A/A	A/A	A/A
29379185_11273759	G/G	G/G	G/G	NA	G/G	G/G	G/G	NA	G/G	G/G	G/G
29379185_11273777	G/G	G/G	G/G	NA	G/G	G/G	G/G	G/G	G/G	G/G	G/G
29379185_11273782	A/C	NA	A/A	C/C	A/A	A/A	A/A	A/A	A/A	A/A	A/A
29379185_11273799	G/G	G/G	G/G	NA	G/G	G/G	G/G	NA	G/G	G/G	G/G
29379185_11273803	C/C	C/C	C/C	NA	C/C	C/C	C/C	NA	C/C	C/C	C/C
29379185_11273816	C/C	C/C	C/C	C/C	C/C	C/C	C/C	NA	C/C	C/C	C/C
29379185_11273817	A/A	A/A	A/A	A/A	A/A	A/A	A/A	NA	A/A	A/A	A/A
29379185_11273820	T/T	T/T	T/T	T/T	T/T	T/T	T/T	NA	T/T	T/T	T/T
29379185_11273870	A/A	A/A	A/A	A/A	A/A	A/A	A/A	A/A	A/A	A/A	A/A
29379185_11273875	A/A	A/A	A/A	A/A	A/A	A/A	A/A	A/A	A/A	A/A	A/A
29379185_11273895	T/T	T/T	T/T	NA	T/T	T/T	T/T	T/T	T/T	T/T	T/T
29379185_11273907	G/G	G/G	G/G	G/G	G/G	G/G	G/G	G/G	G/G	G/G	G/G
29379185_11333969	A/A	NA	G/G	NA	G/G	G/G	G/G	G/G	G/G	G/G	G/G
29379185_11333974	A/A	NA	T/T	NA	T/T	T/T	T/T	T/T	T/T	T/T	T/T
29379185_11334060	C/C	NA	T/T	NA	T/T	T/T	T/T	T/T	T/T	T/T	T/T
29379185_11334104	T/T	NA	A/A	NA	A/A	A/A	A/A	A/A	A/A	A/A	A/A
29379185_11334105	T/T	NA	C/C	NA	C/C	C/C	C/C	C/C	C/C	C/C	C/C
29379185_11334106	G/G	NA	A/A	NA	A/A	A/A	A/A	A/A	A/A	A/A	A/A
29379185_11334127	G/G	NA	C/C	NA	C/C	C/C	C/C	C/C	C/C	C/C	C/C
29379185_11524035	C/C	NA	G/G	C/C	C/C	C/C	G/G	C/C	C/C	G/G	C/C
29379185_12106780	T/T	NA	T/T	NA	T/T	T/T	T/T	T/T	T/T	T/T	T/T
29379185_12121055	G/A	NA	G/G	NA	G/G	G/G	G/G	NA	G/G	G/G	G/G
29379185_12121295	G/C	NA	G/G	NA	G/G	G/G	G/G	NA	G/G	G/G	G/G
29379185_12121358	C/C	C/C	C/C	C/C	C/C	C/C	C/C	C/C	C/C	C/C	C/C
29379185_12663959	A/A	A/A	A/A	A/A	A/A	A/A	A/A	G/G	A/A	A/A	G/G
29379185_2380816	T/T	NA	T/T	T/T	NA	T/C	T/T	T/C	T/T	T/T	T/T
29379185_2380823	NA	A/A	A/A	NA	A/A	A/A	A/A	A/A	A/A	A/A	A/A
29379185_2380888	T/T	T/T	T/T	T/T	T/T	T/T	T/T	T/T	T/T	T/T	T/T
29379185_2380895	C/C	NA	T/T	T/C	T/C	T/T	T/T	T/C	T/T	T/C	T/T
29379185_2380897	A/A	A/A	A/A	NA	A/A	A/A	A/A	A/A	A/A	A/A	A/A
29379185_2380907	A/A	A/A	A/G	A/G	A/G	A/G	A/A	A/G	A/A	A/G	A/A
29379185_2380920	T/T	NA	T/C	T/T	T/T	T/C	T/T	T/C	T/T	T/C	T/T
29379185_2380929	T/T	NA	T/C	T/T	T/T	T/C	T/T	T/C	T/T	T/C	T/T
29379185_2380941	G/G	NA	A/A	A/G	A/G	A/A	A/A	A/G	A/A	A/A	A/A
29379185_2380982	T/T	T/T	T/T	T/T	T/G	T/T	T/T	T/T	T/T	T/T	T/T
29379185_2380989	T/G	T/T	G/G	T/T	T/T	T/G	T/T	T/G	T/T	T/T	T/T
29379185_2380999	T/A	T/T	A/A	T/T	T/A	T/A	T/T	T/A	T/T	A/A	T/T
29379185_2381001	T/A	T/T	A/A	T/T	T/A	T/A	T/T	T/A	T/T	A/A	T/T
29379185_2381034	T/T	T/T	T/T	NA	T/C	T/T	T/T	T/T	T/T	T/T	T/T
29379185_2381038	A/A	A/A	A/A	NA	A/C	A/A	A/A	A/A	A/A	A/A	A/A
29379185_2384113	C/C	T/T	T/T	NA	C/C	T/T	T/T	NA	T/T	NA	T/T
29379185_3027497	G/G	G/G	A/A	G/G	G/G	G/G	A/A	G/G	G/G	G/G	A/A
29379185_3027576	T/T	T/T	C/C	T/T	T/T	T/T	C/C	T/T	T/T	T/T	C/C
29379185_3027590	T/T	T/T	C/C	T/T	T/T	T/T	C/C	T/T	T/T	T/T	C/C
29379185_3027634	C/C	C/C	T/T	C/C	C/C	C/C	T/T	C/C	C/C	C/C	T/T
29379185_3027727	G/G	G/G	T/T	G/G	G/G	G/G	T/T	G/G	G/G	G/G	T/T
29379185_3027769	A/A	A/A	G/G	A/A	A/A	A/A	G/G	A/A	A/A	A/A	G/G
29379185_3027837	A/A	A/A	C/C	A/A	A/A	A/A	C/C	A/A	A/A	A/A	C/C
29379185_3028078	T/T	T/T	T/T	T/T	T/T	T/T	T/T	T/T	T/T	NA	T/T
29379185_3028086	T/T	T/T	T/T	T/T	T/T	T/T	T/T	T/T	T/T	T/T	T/T
29379185_3028088	A/A	A/A	A/A	A/A	A/A	A/A	A/A	A/A	A/A	A/A	A/A
29379185_3028104	T/T	T/T	T/T	T/T	T/T	T/T	T/T	T/T	T/T	T/T	T/T
29379185_3028106	A/A	A/A	A/A	A/A	A/A	NA	A/A	A/A	A/A	A/A	A/A
29379185_3028110	T/T	T/T	T/T	T/T	T/T	T/T	T/T	T/T	T/T	T/T	NA
29379185_3028112	A/A	A/A	A/A	A/A	A/A	A/A	A/A	A/A	A/A	A/A	A/A
29379185_3028114	A/A	A/A	A/A	A/A	A/A	A/A	A/A	A/A	A/A	A/A	A/A
29379185_3028115	T/T	T/T	NA	T/T	T/T	T/T	T/T	T/T	T/T	T/T	T/T
29379185_3037498	T/T	T/T	C/C	T/T	T/T	T/T	C/C	T/T	T/T	T/T	C/C
29379185_3037619	G/A	NA	G/G	NA	G/G	G/G	G/G	G/G	G/G	G/G	G/G
29379185_3888468	A/A	A/A	G/G	A/A	A/A	A/A	G/G	A/A	A/A	A/A	A/A
29379185_3888524	T/T	T/T	NA	T/T	T/T	T/T	A/A	T/T	T/T	T/T	A/A
29379185_3888542	T/T	T/T	NA	T/T	T/T	T/T	NA	T/T	T/T	T/T	A/A
29379185_3888566	C/C	C/C	T/T	C/C	C/C	C/C	T/T	C/C	C/C	C/C	T/T
29379185_3923022	A/A	A/A	G/G	A/A	A/A	A/A	G/G	A/A	A/A	A/A	G/G
29379186_401212	T/T	T/T	T/T	T/T	G/G	NA	G/G	G/G	G/G	G/G	G/G
29379186_572690	A/A	NA	A/A	A/A	A/A	A/A	C/C	C/C	A/A	A/A	A/A
29379186_572791	G/G	NA	G/G	G/G	G/G	G/G	T/T	T/T	G/G	G/G	G/G
29379186_609881	A/A	A/A	A/A	A/A	NA	A/A	A/A	A/A	A/A	NA	A/A
29379186_609885	T/T	NA	T/T	A/T	A/T	A/T	T/T	T/T	T/T	A/T	A/T
29379186_609888	A/G	A/G	A/A	A/G	A/G	NA	A/A	A/G	A/A	A/G	A/A
29379186_609889	T/T	T/T	T/T	T/T	T/C	T/T	T/T	T/T	T/T	NA	NA
29379186_609900	T/T	T/T	T/T	T/T	T/T	T/C	T/T	T/C	T/T	T/T	T/T
29379186_609901	A/A	A/A	A/A	A/A	A/A	A/A	A/G	A/A	A/A	A/A	A/A
29379186_609902	A/A	A/G	A/A	A/A	A/A	A/A	A/A	NA	A/A	NA	A/A
29379186_609905	A/G	A/G	A/A	A/A	A/A	A/G	A/G	A/G	A/A	NA	A/A
29379186_609906	C/C	C/T	C/C	C/C	C/C	C/C	C/C	C/C	C/C	C/C	C/C
29379186_609909	T/C	T/T	T/T	T/T	T/T	T/C	T/T	NA	T/T	T/T	T/T
29379186_609913	A/A	A/A	A/A	A/A	A/A	A/A	A/A	A/A	A/A	A/A	A/A
29379186_609918	A/A	A/A	A/A	A/A	A/A	A/A	A/A	A/A	A/A	A/A	A/A
29379186_609921	A/A	A/A	A/A	A/A	A/A	A/A	A/A	A/A	A/A	A/A	A/A
29379186_609924	A/A	A/A	A/A	A/A	A/G	A/G	A/A	A/G	A/A	A/G	A/G
29379186_609948	T/C	T/C	T/T	T/T	T/T	T/T	T/T	NA	T/T	T/T	T/T
29379186_609950	A/A	A/A	A/A	A/A	A/A	A/A	A/A	A/A	A/A	A/A	A/A
29379186_609956	T/T	T/T	T/T	T/T	T/T	T/C	T/T	T/T	T/T	T/T	T/C
29379186_609970	C/T	C/C	C/C	C/C	C/T	C/C	NA	C/C	C/C	C/C	C/C
29379186_609979	T/T	T/T	T/T	T/T	T/T	T/T	T/T	T/T	T/T	T/T	T/T
29379186_609980	A/A	A/A	A/A	A/A	A/G	A/G	A/A	A/A	A/A	NA	NA
29379186_609983	A/A	A/A	A/G	A/A	A/A	A/A	A/A	A/A	A/A	A/A	A/A
29379186_609985	T/T	T/T	T/T	T/T	T/T	T/T	T/T	T/T	T/T	T/T	T/T
29379186_609987	C/C	NA	C/C	T/C	T/C	T/C	C/C	T/C	T/T	T/C	T/C
29379186_609991	C/C	C/C	C/C	C/C	C/C	C/C	C/C	C/C	C/C	C/C	C/C
29379186_609999	T/C	T/T	T/T	T/T	T/T	T/T	NA	T/T	T/T	NA	T/T
29379186_610004	A/A	A/A	A/A	A/A	A/G	A/A	A/A	A/A	A/A	NA	A/A
29379186_610032	A/A	A/A	A/A	A/A	A/A	A/G	NA	A/A	A/A	A/A	A/A
29379186_610040	A/A	A/A	NA	A/A	A/A	A/A	A/A	A/A	A/A	NA	A/A
29379186_673575	A/A	A/A	A/A	A/A	A/A	A/A	G/G	A/A	A/A	A/A	G/G
29379186_673595	G/G	G/G	G/G	G/G	G/G	G/G	A/A	G/G	G/G	G/G	A/A
29379187_1584100	G/G	NA	T/T	T/T	T/T	G/G	T/T	T/T	T/T	G/G	G/G
29379187_1727452	A/A	A/A	A/A	C/C	A/A	A/A	A/A	A/A	NA	A/A	A/A
29379187_1727501	T/T	NA	G/G	G/G	NA	T/T	G/G	G/G	G/G	G/G	G/G
29379187_1727524	T/T	NA	C/C	C/C	C/C	T/T	C/C	C/C	C/C	C/C	C/C
29379187_864340	T/T	NA	T/T	T/T	T/T	T/T	G/G	G/G	NA	T/T	T/T
29379187_864391	T/T	NA	C/C	T/T	T/T	T/T	C/C	C/C	NA	T/T	T/T
29379188_2191399	G/G	NA	G/G	G/G	T/T	G/G	G/G	T/T	G/G	G/G	G/G
29379188_2191438	T/T	NA	T/T	T/T	NA	T/T	T/T	A/A	T/T	T/T	T/T
29379188_2191603	C/C	NA	C/C	C/C	T/T	C/C	C/C	T/T	C/C	C/C	C/C
29379188_2233377	A/A	NA	A/A	A/A	C/C	A/A	A/A	C/C	A/A	A/A	A/A
29379188_2233632	C/C	C/C	T/T	C/C	C/C	C/C	C/C	C/C	C/C	C/C	C/C
29379188_2233736	A/A	NA	A/A	A/A	NA	A/A	A/A	G/G	A/A	A/A	A/A
29379188_2233737	T/T	NA	T/T	T/T	NA	T/T	T/T	G/G	T/T	T/T	T/T
29379188_2233793	C/C	NA	C/C	C/C	NA	C/C	C/C	NA	C/C	C/C	C/C
29379188_2233842	A/A	NA	A/A	A/A	NA	A/A	A/A	NA	A/A	A/A	A/A
29379189_138418	A/A	NA	A/A	NA	A/A	A/A	A/A	A/A	A/A	A/A	A/A
29379189_139210	G/G	NA	A/A	NA	A/A	A/A	A/A	A/A	A/A	A/A	A/A
29379189_139230	C/G	NA	C/C	NA	C/C	C/C	C/C	C/C	C/C	C/C	C/C
29379189_139468	A/A	NA	A/A	NA	A/A	A/A	A/A	A/A	A/A	A/A	A/A
29379189_444407	G/G	NA	C/C	G/G	G/G	C/C	C/C	C/C	C/C	C/C	C/C
29379189_444427	C/T	NA	C/C	NA	C/C	C/C	C/C	C/C	C/C	C/C	C/C
29379189_444546	T/T	NA	C/C	NA	C/C	C/C	C/C	C/C	C/C	C/C	C/C
29379189_444566	NA	NA	A/A	NA	A/A	A/A	A/A	A/A	A/A	A/A	A/A
29379189_444580	NA	NA	C/C	T/T	C/C	C/C	C/C	C/C	C/C	C/C	C/C
29379189_444597	NA	NA	C/C	T/T	C/C	C/C	C/C	C/C	C/C	C/C	C/C
29379190_180812	G/G	NA	G/G	G/G	G/G	T/T	G/G	G/G	G/G	G/G	G/G
29379190_180835	G/G	NA	G/G	G/G	G/G	A/A	G/G	G/G	G/G	G/G	G/G
29379190_180865	T/T	NA	T/T	T/T	T/T	C/C	T/T	T/T	T/T	T/T	T/T
29379190_274616	T/T	NA	T/T	T/T	T/T	C/C	T/T	T/T	T/T	T/T	T/T
29379190_380227	G/G	A/A	G/G	G/G	G/G	A/A	A/A	A/A	A/G	G/G	G/G
29379191_1959781	T/T	NA	T/T	T/T	T/T	T/T	T/T	T/T	G/G	T/T	T/T
29379191_1959862	T/T	NA	C/C	NA	T/T	T/T	T/T	T/T	T/T	C/C	T/T
29379191_2047739	A/A	A/A	A/A	A/A	A/A	A/A	A/A	A/A	A/A	A/A	A/A
29379191_2217528	A/A	A/A	A/A	A/A	A/A	A/A	A/A	A/A	A/A	A/A	A/A
29379191_2217530	A/A	A/A	A/A	A/A	A/A	A/A	A/A	A/A	A/A	A/A	A/A
29379191_2217628	C/C	A/A	C/C	C/C	C/C	C/C	A/A	C/C	C/C	C/C	C/C
29379191_2217684	G/G	T/T	G/G	G/G	G/G	G/G	T/T	G/G	G/G	G/G	G/G
29379191_2217740	C/C	G/G	C/C	C/C	C/C	C/C	G/G	C/C	C/C	C/C	NA
29379191_2217742	G/G	T/T	G/G	G/G	G/G	G/G	T/T	G/G	G/G	G/G	NA
29379191_2217752	C/C	C/C	C/C	C/C	C/C	C/C	C/C	C/C	C/C	C/C	C/C
29379191_2218197	A/A	A/A	A/A	A/A	A/A	A/A	A/A	A/A	A/A	A/A	A/A
29379191_2218270	T/T	G/G	T/T	T/T	T/T	T/T	G/G	T/T	T/T	T/T	T/T
29379191_2218285	C/C	T/T	C/C	C/C	C/C	C/C	T/T	C/C	C/C	C/C	C/C
29379191_2218310	G/G	G/G	G/G	G/G	G/G	G/G	G/G	G/G	G/G	G/G	G/G
29379191_2218334	T/T	T/T	T/T	T/T	T/T	T/T	T/T	T/T	T/T	T/T	T/T
29379191_2218345	T/T	T/T	T/T	T/T	T/T	T/T	T/T	T/T	T/T	T/T	T/T
29379191_2218828	T/T	T/T	T/T	T/T	T/T	T/T	T/T	T/T	T/T	T/T	T/T
29379191_2218858	C/C	C/C	C/C	C/C	C/C	C/C	C/C	C/C	C/C	C/C	C/C
29379191_2218860	A/A	A/A	A/A	A/A	A/A	A/A	A/A	A/A	A/A	A/A	A/A
29379191_2218900	G/G	G/G	G/G	G/G	G/G	G/G	G/G	G/G	G/G	G/G	G/G
29379191_2218927	G/G	G/G	G/G	G/G	G/G	G/G	G/G	G/G	G/G	G/G	G/G
29379191_2218943	T/T	G/G	T/T	T/T	T/T	T/T	G/G	T/T	T/T	T/T	T/T
29379191_2218947	G/G	G/G	G/G	G/G	G/G	G/G	G/G	G/G	G/G	G/G	G/G
29379191_2218951	A/A	A/A	A/A	A/A	A/A	A/A	A/A	A/A	A/A	A/A	A/A
29379191_2218961	T/T	T/T	T/T	T/T	T/T	T/T	T/T	T/T	T/T	T/T	T/T
29379191_2218976	G/G	G/G	G/G	G/G	G/G	G/G	G/G	G/G	G/G	G/G	G/G
29379191_2219028	C/C	C/C	C/C	NA	C/C	C/C	C/C	C/C	C/C	C/C	C/C
29379191_2219058	C/C	T/T	C/C	NA	C/C	C/C	T/T	C/C	C/C	C/C	C/C
29379191_536103	C/C	C/C	G/G	C/C	C/C	C/C	C/C	C/C	C/C	C/C	C/C
29379191_536201	T/T	T/T	G/G	T/T	T/T	T/T	T/T	T/T	T/T	T/T	T/T
29379192_374010	C/C	A/A	C/C	A/A	C/C	C/C	A/A	C/C	NA	A/A	C/C
29379192_374131	T/T	T/T	T/T	T/T	T/T	T/T	T/T	T/T	T/T	T/T	T/T
29379192_374132	T/T	T/T	T/T	T/T	T/T	T/T	T/T	T/T	T/T	T/T	T/T
29379192_374172	T/T	C/C	NA	C/C	T/T	T/T	C/C	T/T	T/T	C/C	T/T
29379192_374199	T/T	G/G	T/T	G/G	T/T	T/T	G/G	T/T	T/T	G/G	T/T
29379192_374239	A/A	A/A	A/A	A/A	A/A	A/A	A/A	A/A	A/A	A/A	A/A
29379192_452251	C/C	C/C	C/C	C/C	C/C	C/C	C/C	NA	NA	C/C	C/C
29379192_452394	T/T	T/T	T/T	G/G	T/T	T/T	T/T	T/T	T/T	G/G	T/T
29379192_872508	A/A	C/C	A/A	C/C	A/A	A/A	C/C	A/A	A/A	C/C	A/A
29379192_872598	C/C	T/T	C/C	T/T	C/C	C/C	T/T	C/C	C/C	T/T	C/C
29379192_872605	A/A	G/G	A/A	G/G	A/A	A/A	G/G	A/A	A/A	G/G	A/A
29379192_872621	G/G	T/T	G/G	T/T	G/G	G/G	T/T	G/G	G/G	T/T	G/G
29379192_872632	A/A	A/A	A/A	A/A	A/A	A/A	A/A	A/A	A/A	A/A	A/A
29379192_872661	G/G	T/T	G/G	T/T	G/G	G/G	T/T	G/G	G/G	T/T	G/G
29379192_872668	C/C	C/C	C/C	C/C	C/C	C/C	C/C	C/C	C/C	C/C	C/C
29379192_872672	A/A	G/G	A/A	A/A	A/A	A/A	G/G	A/A	A/A	A/A	A/A
29379192_872700	A/A	C/C	A/A	C/C	A/A	A/A	C/C	A/A	A/A	C/C	A/A
29379193_1262117	T/T	T/T	T/T	NA	C/C	C/C	C/C	C/C	C/C	C/C	T/T
29379193_1262259	T/T	NA	T/T	NA	C/C	C/C	C/C	C/C	C/C	C/C	T/T
29379193_1489300	T/T	T/T	T/T	T/T	T/T	T/T	T/T	T/T	T/T	T/T	T/T
29379193_1489354	T/T	NA	T/T	T/T	T/T	T/T	T/T	T/T	T/T	T/T	C/C
29379193_1493981	G/G	NA	G/G	G/G	G/G	G/G	G/G	G/G	G/G	G/G	A/A
29379193_1494043	A/A	A/A	C/C	NA	A/A	A/A	A/A	A/A	A/A	A/A	A/A
29379193_1942629	A/A	A/A	A/A	A/A	A/A	A/A	A/A	A/A	A/A	A/A	A/G
29379193_1942732	C/C	C/C	C/C	C/C	NA	C/C	C/C	C/C	C/C	C/C	C/C
29379193_1942743	T/T	T/T	T/T	T/T	T/C	T/T	T/T	T/T	T/T	T/T	T/T
29379193_1942748	T/T	T/T	T/T	T/T	T/T	T/T	T/T	T/T	T/T	T/T	T/T
29379193_1942758	T/T	T/T	T/T	T/T	T/T	T/T	T/T	T/T	T/T	T/T	T/T
29379193_1942759	A/A	A/A	A/A	A/A	NA	A/A	NA	A/A	A/A	A/A	A/A
29379193_236885	T/T	T/T	T/T	NA	C/C	C/C	C/C	T/T	C/C	C/C	T/T
29379193_236903	T/T	T/T	T/T	NA	C/C	C/C	C/C	T/T	C/C	C/C	T/T
29379198_304391	A/A	T/T	A/A	A/T	A/T	A/T	A/A	A/T	A/A	T/T	T/T
29379198_304482	G/A	G/A	G/G	G/G	G/A	G/A	G/G	G/A	G/G	A/A	A/A
29379198_304484	T/T	T/T	T/T	T/T	T/T	T/T	T/T	T/T	T/T	T/T	T/T
29379198_304508	T/C	T/C	T/C	T/T	T/C	T/C	T/C	T/C	T/T	C/C	C/C
29379198_304522	A/G	A/G	A/G	A/A	A/G	A/G	A/G	A/G	A/A	NA	G/G
29379198_304557	T/C	T/C	T/C	T/T	C/C	T/C	T/C	T/C	T/T	C/C	C/C
29379199_1029097	A/A	NA	A/A	A/A	A/A	A/A	A/A	A/A	A/A	NA	A/A
29379199_1029103	A/A	NA	A/A	A/A	A/A	A/A	A/A	A/A	A/A	NA	A/A
29379199_1029114	C/C	NA	C/C	G/G	C/C	C/C	C/C	C/C	G/G	NA	C/C
29379199_1029135	A/A	A/A	A/A	A/A	A/A	A/A	A/A	A/A	A/A	A/A	A/A
29379199_969630	G/G	NA	G/G	A/A	G/G	NA	G/G	G/G	A/A	A/A	G/G
29379199_969643	C/C	NA	C/C	T/T	C/C	NA	C/C	C/C	T/T	T/T	C/C
29379200_319015	T/C	T/C	T/C	T/C	T/C	T/C	T/C	T/C	T/C	T/C	T/C
29379200_319041	T/T	G/T	G/T	T/T	G/T	G/T	G/T	G/T	G/T	G/T	T/T
29379200_90893	C/C	NA	T/T	C/C	T/T	T/T	T/T	T/T	T/T	C/C	C/C
29379200_90982	A/A	A/A	A/A	NA	A/A	A/A	A/A	A/A	NA	A/A	A/A
29379200_90993	NA	A/A	A/A	NA	A/A	A/A	A/A	A/A	A/A	A/A	A/A
29379200_90999	A/A	NA	A/C	NA	A/A	A/A	A/A	NA	A/A	A/A	A/A
29379200_91046	A/A	A/A	A/A	A/A	A/A	A/A	A/A	A/A	A/A	A/A	A/A
29379201_1941130	T/T	C/C	T/T	C/C	NA	C/C	T/T	C/C	C/C	T/T	C/C
29379201_6892631	G/G	G/G	G/G	G/G	G/G	G/G	G/G	G/G	G/G	G/G	G/G
29379201_6892650	G/G	G/G	G/G	G/G	G/G	G/G	G/G	G/G	G/G	G/G	G/G
29379201_6892669	T/T	T/T	T/T	T/T	T/T	T/T	T/T	T/T	T/T	T/T	T/T
29379201_6892687	G/G	G/G	G/G	G/G	G/G	G/G	G/G	G/G	G/G	G/G	G/G
29379201_6892692	T/T	T/T	T/T	T/T	T/T	T/T	T/T	T/T	T/T	T/T	T/T
29379201_6892712	T/T	T/T	T/T	T/T	T/T	T/T	T/T	T/T	T/T	T/T	T/T
29379201_6892727	A/A	A/A	A/A	A/A	A/A	A/A	A/A	A/A	A/A	A/A	A/A
29379201_6892739	A/A	A/A	A/A	A/A	A/A	A/A	A/A	A/A	A/A	A/A	A/A
29379201_6892740	T/T	T/T	T/T	T/T	T/T	T/T	T/T	T/T	T/T	T/T	T/T
29379201_6892744	G/G	G/G	G/G	G/G	G/G	G/G	G/G	G/G	G/G	G/G	G/G
29379201_6892797	A/A	A/A	A/A	A/A	A/A	A/A	A/A	A/A	A/A	A/A	A/A
29379201_7510867	T/T	G/G	G/G	G/G	G/G	G/G	G/G	T/T	G/G	G/G	T/T
29379201_7510907	C/C	T/T	T/T	T/T	T/T	T/T	T/T	C/C	NA	T/T	C/C
29379201_7511322	NA	T/T	T/T	T/T	NA	T/T	NA	T/T	C/C	T/T	C/C
29379201_7511333	T/T	A/A	A/A	A/A	NA	A/A	NA	A/A	T/T	A/A	T/T
29379201_7511418	G/G	A/A	A/A	A/A	A/A	A/A	A/A	G/G	A/A	A/A	G/G
29379201_7668028	G/G	T/T	T/T	T/T	T/T	T/T	T/T	T/T	T/T	T/T	G/G
29379201_7668213	G/G	A/A	A/A	A/A	A/A	A/A	A/A	G/G	A/A	A/A	G/G
29379201_7668243	T/T	C/C	C/C	C/C	C/C	C/C	C/C	T/T	C/C	C/C	T/T
29379201_7668580	T/T	G/G	G/G	G/G	G/G	G/G	G/G	T/T	G/G	G/G	T/T
29379201_8642675	G/G	G/G	G/G	G/G	G/G	G/G	G/G	G/G	G/G	G/G	G/G
29379201_8642793	NA	A/A	A/A	A/A	A/A	A/A	A/A	A/A	A/A	A/A	A/A
29379201_8642820	G/G	G/G	G/G	G/G	G/G	G/G	G/G	G/G	G/G	G/G	G/G
29379201_8642844	T/T	T/T	T/T	T/T	T/T	T/T	T/T	T/T	T/T	T/T	T/T
29379201_8642857	T/T	T/T	T/T	T/T	T/T	T/T	T/T	T/T	T/T	T/T	T/T
29379201_8642872	C/C	C/C	C/C	C/C	C/C	C/C	C/C	C/C	C/C	C/C	C/C
29379201_8642876	G/G	G/G	G/G	G/G	G/G	G/G	G/G	G/G	G/G	G/G	G/G
29379201_8642888	A/A	A/A	A/A	A/A	A/A	A/A	A/A	A/A	A/A	A/A	A/A
29379201_8642901	G/G	G/G	G/G	G/G	G/G	G/G	G/G	G/G	G/G	G/G	G/G
29379201_9190475	T/T	T/T	T/T	T/T	T/T	T/T	T/T	T/T	T/T	T/T	T/T
29379201_9190476	A/A	A/T	A/A	A/A	A/T	A/A	A/T	A/T	A/A	A/T	A/A
29379201_9190550	G/G	G/G	G/G	G/G	G/G	G/G	G/G	G/G	G/G	G/G	G/G
29379201_9190572	T/T	T/T	T/T	T/T	T/T	T/T	T/T	T/T	T/T	T/T	T/T
29379201_9431747	A/A	A/A	A/A	A/A	A/A	A/A	A/A	A/A	A/A	T/T	T/T
29379201_9447923	G/G	G/G	G/G	G/G	G/G	G/G	G/G	G/G	G/G	A/A	A/A
29379201_9448396	A/A	A/A	A/A	A/A	A/A	A/A	A/A	A/A	NA	C/C	C/C
29379208_125751	A/A	A/A	A/A	A/A	A/A	A/A	A/A	A/A	A/A	A/A	A/A
29379208_125754	T/T	T/T	T/T	T/T	T/T	T/T	T/T	T/T	T/T	T/T	T/T
29379208_125775	G/G	G/G	G/G	G/G	G/G	G/G	G/G	G/G	G/G	G/G	G/G
29379208_125778	C/C	C/C	C/C	C/C	C/C	C/C	C/C	C/C	NA	C/C	C/C
29379208_125799	A/A	A/A	A/A	A/A	A/A	A/A	A/A	A/A	A/A	A/A	A/A
29379208_125802	G/G	G/G	NA	G/G	G/G	G/G	G/G	G/G	G/G	G/G	G/G
29379208_125804	G/A	G/A	G/A	G/A	G/A	G/A	G/A	G/A	A/A	A/A	G/A
29379208_125806	T/T	NA	T/T	NA	T/T	T/T	T/T	T/T	T/T	T/T	T/T
29379208_125826	A/A	A/A	A/A	A/A	A/A	A/A	A/A	NA	A/A	A/A	A/A
29379208_125836	T/T	T/T	T/T	T/T	T/T	T/T	T/T	T/T	T/T	T/T	T/T
29379208_125837	T/T	T/T	T/T	T/T	T/T	T/T	T/T	T/T	T/T	T/T	T/T
29379208_125868	A/A	A/A	A/A	A/A	A/A	A/A	A/A	A/A	A/A	A/A	A/A
29379208_125870	G/G	G/G	G/G	G/G	G/G	G/G	G/G	G/G	G/G	G/G	G/G
29379208_125906	T/T	NA	T/C	C/C	T/T	T/T	T/T	T/T	T/T	T/T	T/T
29379208_125907	C/C	C/C	C/C	C/T	C/T	C/T	C/C	C/T	C/C	T/T	C/T
29379208_1315527	A/A	NA	G/G	G/G	A/A	A/A	A/A	A/A	A/A	A/A	A/A
29379208_1316167	T/T	NA	A/A	A/A	T/T	T/T	T/T	T/T	T/T	T/T	T/T
29379208_1410829	C/C	NA	G/G	G/G	C/C	C/C	C/C	C/C	C/C	C/C	C/C
29379208_1445063	T/T	NA	C/C	C/C	T/T	T/T	T/T	T/T	T/T	T/T	T/T
29379208_1453443	G/G	NA	A/A	A/A	G/G	G/G	G/G	G/G	G/G	G/G	G/G
29379208_1453568	A/A	NA	C/C	C/C	A/A	A/A	A/A	A/A	A/A	A/A	A/A
29379208_471862	T/T	T/T	T/T	T/T	T/T	T/T	T/T	T/T	T/T	T/T	T/T
29379208_471876	T/T	T/T	T/T	T/T	T/T	T/T	T/T	T/T	T/T	NA	T/T
29379208_471885	NA	T/T	T/T	T/T	T/T	T/T	T/T	T/T	T/T	T/T	T/T
29379208_471886	NA	T/T	T/T	T/T	T/T	T/T	T/T	T/T	T/T	T/T	T/T
29379208_471899	T/T	T/T	T/T	T/T	T/T	T/T	T/T	T/T	T/T	T/T	T/T
29379208_471902	A/A	A/A	A/A	NA	A/A	A/A	A/A	A/A	A/A	NA	A/A
29379208_471908	NA	A/A	A/A	A/A	A/A	A/A	A/A	A/A	A/A	A/A	A/A
29379208_471910	NA	T/T	T/T	T/T	T/T	T/T	T/T	T/T	T/T	T/T	T/T
29379208_471923	NA	C/T	C/C	C/T	C/C	C/T	C/C	C/C	C/C	NA	C/T
29379208_471925	G/G	G/G	NA	NA	G/G	G/G	G/G	G/G	G/G	G/G	G/G
29379208_471932	NA	T/T	NA	T/T	T/T	T/T	T/T	T/T	T/T	T/T	T/T
29379208_471946	NA	A/A	A/T	A/A	A/A	A/T	A/A	A/A	A/A	A/A	A/T
29379208_471949	A/A	A/A	NA	A/A	A/A	A/A	A/A	A/A	NA	A/A	A/A
29379208_569633	A/A	NA	C/C	C/C	A/A	A/A	A/A	A/A	A/A	A/A	A/A
29379208_569680	C/C	C/C	C/C	C/C	C/C	C/C	C/C	C/C	C/C	C/C	C/C
29379208_609205	A/A	A/A	A/A	A/A	A/A	A/A	A/A	A/A	A/A	A/A	A/A
29379208_609329	T/T	T/T	T/T	T/T	T/T	T/T	T/T	T/T	T/T	T/T	T/T
29379208_651492	C/C	C/C	C/C	C/C	C/C	C/C	C/C	C/C	C/C	C/C	C/C
29379208_651508	A/A	A/A	A/A	A/A	A/A	A/A	A/A	A/A	A/A	A/A	A/A
29379210_693744	T/T	T/T	C/C	T/T	C/C	C/C	T/T	C/C	C/C	C/C	T/T
29379210_693796	A/A	A/A	C/C	A/A	C/C	C/C	A/A	C/C	C/C	C/C	A/A
29379210_693797	A/A	A/A	C/C	A/A	C/C	C/C	A/A	C/C	C/C	C/C	A/A
29379213_1237848	A/A	A/A	A/A	A/A	A/A	A/A	A/A	A/A	A/A	A/A	A/A
29379213_1422112	C/C	C/C	C/C	T/T	C/C	NA	C/C	C/C	C/C	C/C	C/C
29379213_1422113	C/C	C/C	C/C	T/T	C/C	NA	C/C	C/C	C/C	C/C	C/C
29379213_335665	G/G	G/G	T/T	G/G	T/T	G/G	T/T	G/G	G/G	G/G	G/G
29379213_335771	C/C	C/C	G/G	G/G	G/G	G/G	G/G	G/G	G/G	C/C	G/G
29379213_337876	A/A	A/A	G/G	A/A	G/G	A/A	G/G	A/A	A/A	A/A	A/A
29379213_340950	T/T	T/T	C/C	T/T	C/C	T/T	C/C	T/T	T/T	T/T	T/T
29379213_341199	A/A	A/A	A/A	C/C	A/A	C/C	A/A	C/C	A/A	A/A	C/C
29379214_49307	C/C	C/C	C/C	T/T	T/T	C/C	T/T	T/T	T/T	C/C	T/T
29379217_1021270	A/A	NA	A/A	NA	A/A	A/A	T/T	T/T	A/A	A/A	A/A
29379217_1021271	A/A	G/G	A/A	NA	A/A	A/A	G/G	G/G	A/A	A/A	A/A
29379217_1021292	C/C	T/T	T/C	NA	C/C	C/C	T/T	T/T	NA	C/C	C/C
29379217_1021392	T/T	A/A	A/T	NA	T/T	T/T	A/A	A/A	A/A	T/T	T/T
29379217_1021453	C/C	A/A	A/C	NA	C/C	NA	A/A	A/A	A/A	C/C	C/C
29379217_1021463	A/A	NA	A/G	A/A	A/A	NA	A/A	A/A	A/A	A/A	A/A
29379217_1021471	T/T	NA	T/T	NA	T/T	T/T	C/C	C/C	T/T	T/T	T/T
29379217_1021506	C/C	NA	C/C	NA	C/C	C/C	A/A	A/A	C/C	C/C	C/C
29379217_1021536	A/A	NA	A/A	NA	A/A	A/A	G/G	G/G	A/A	A/A	A/A
29379217_1758241	C/C	C/C	C/T	C/C	T/T	C/C	T/T	T/T	C/C	C/C	C/C
29379217_1758293	G/G	G/G	G/A	G/G	A/A	G/G	A/A	A/A	G/G	G/G	G/G
29379217_1758359	T/T	T/T	T/C	T/T	C/C	T/T	T/T	T/T	T/T	T/T	T/T
29379217_1758405	G/G	G/G	G/G	G/G	A/A	G/G	A/A	A/A	G/G	G/G	G/G
29379217_1794119	C/C	C/C	C/C	C/C	C/C	C/C	C/C	C/C	C/C	C/C	C/C
29379217_1794183	C/C	C/C	C/T	C/C	T/T	C/C	T/T	T/T	C/C	C/C	C/C
29379217_1794213	G/G	G/G	G/T	G/G	T/T	G/G	T/T	T/T	G/G	G/G	G/G
29379217_1794227	C/C	C/C	C/G	C/C	G/G	C/C	C/C	C/C	C/C	C/C	C/C
29379217_1956816	C/C	C/C	G/G	C/C	G/G	C/C	G/G	G/G	C/C	C/C	C/C
29379217_1956877	G/G	G/G	A/A	G/G	A/A	G/G	A/A	A/A	G/G	G/G	G/G
29379217_1956927	C/C	C/C	G/G	C/C	G/G	C/C	G/G	G/G	C/C	C/C	C/C
29379217_1956967	T/T	T/T	G/G	T/T	G/G	T/T	G/G	G/G	T/T	T/T	T/T
29379217_2146566	A/A	T/T	T/A	T/T	T/T	T/T	T/T	T/T	NA	A/A	T/T
29379217_2146588	T/T	A/A	T/T	A/A	T/T	A/A	A/A	A/A	NA	T/T	A/A
29379217_2146664	T/T	A/A	A/T	A/A	A/A	A/A	A/A	A/A	NA	T/T	A/A
29379217_2175727	T/T	G/G	T/T	G/G	T/T	G/G	NA	G/G	G/G	T/T	G/G
29379217_2714147	A/A	A/A	A/A	A/A	A/A	G/G	A/A	A/A	A/A	NA	G/G
29379217_2733392	G/G	NA	G/G	G/G	G/G	A/A	G/G	G/G	G/G	G/G	A/A
29379217_2733445	T/T	NA	T/T	T/T	T/T	A/A	T/T	T/T	T/T	T/T	A/A
29379217_2734149	A/A	NA	A/A	A/A	A/A	T/T	A/A	A/A	A/A	A/A	T/T
29379217_2734151	C/C	NA	C/C	C/C	C/C	T/T	C/C	C/C	C/C	C/C	T/T
29379217_2867710	G/G	NA	G/G	G/G	G/G	T/T	G/G	G/G	G/G	G/G	T/T
29379217_2867802	C/C	NA	C/C	C/C	C/C	T/T	C/C	C/C	C/C	C/C	T/T
29379217_2913222	C/C	NA	C/C	C/C	NA	G/G	C/C	C/C	C/C	C/C	G/G
29379217_2913228	T/T	NA	T/T	T/T	NA	A/A	T/T	T/T	T/T	T/T	A/A
29379217_2913275	G/G	NA	G/G	G/G	G/G	C/C	G/G	G/G	G/G	G/G	C/C
29379217_2913348	A/A	NA	A/A	A/A	A/A	T/T	A/A	A/A	A/A	A/A	T/T
29379217_2913386	A/A	NA	A/A	A/A	A/A	C/C	A/A	A/A	A/A	A/A	C/C
29379217_2913438	T/T	T/T	T/T	T/T	T/T	T/T	T/T	T/T	T/T	T/T	T/T
29379217_3089397	G/G	A/A	A/G	A/A	A/A	A/A	G/G	A/A	NA	G/G	A/A
29379217_3089409	T/T	C/C	C/T	C/C	C/C	C/C	C/C	C/C	NA	T/T	C/C
29379217_3089479	A/A	G/G	G/A	G/G	G/G	G/G	G/G	G/G	G/G	A/A	G/G
29379217_3089514	C/C	T/T	T/C	T/T	T/T	T/T	T/T	T/T	T/T	C/C	T/T
29379217_3091565	A/A	A/A	A/G	A/A	A/A	A/A	A/A	A/A	A/A	G/G	A/A
29379217_3091679	T/T	C/C	C/T	C/C	C/C	C/C	C/C	C/C	C/C	T/T	C/C
29379217_3091711	G/G	A/A	A/G	A/A	A/A	A/A	A/A	A/A	A/A	G/G	A/A
29379217_3091768	C/C	A/A	A/C	A/A	A/A	A/A	A/A	A/A	A/A	C/C	A/A
29379217_3173542	A/A	T/T	A/A	T/T	T/T	T/T	T/T	T/T	T/T	A/A	T/T
29379217_3173588	A/A	G/G	A/A	G/G	G/G	G/G	G/G	G/G	G/G	A/A	G/G
29379217_603873	C/C	NA	T/T	C/C	T/T	C/C	C/C	C/C	C/C	C/C	C/C
29379222_29458	G/G	G/G	G/G	G/G	G/G	G/G	G/G	G/G	G/G	G/G	G/G
29379222_29480	C/C	C/C	C/C	C/C	C/C	C/C	C/C	C/C	C/C	C/C	C/C
29379222_29494	G/G	G/G	G/G	G/G	G/G	G/G	G/G	G/G	G/G	G/G	G/G
29379222_29496	C/C	C/C	C/C	C/C	C/C	C/C	C/C	C/C	C/C	C/C	C/C
29379222_29542	A/A	A/A	A/A	A/A	A/A	A/A	A/A	A/A	A/A	A/A	A/A
29379224_1439004	T/T	T/T	T/T	T/T	T/T	T/T	T/T	T/T	T/T	T/T	T/T
29379225_307540	T/T	T/T	C/C	C/C	NA	C/C	C/C	C/C	C/C	T/T	T/T
29379225_460836	A/A	A/A	C/C	C/C	C/C	C/C	C/C	C/C	C/C	A/A	A/A
29379225_460867	T/T	T/T	C/C	C/C	C/C	C/C	C/C	C/C	C/C	T/T	T/T
29379225_460920	A/A	A/A	G/G	NA	G/G	A/A	A/A	A/A	G/G	A/A	A/A
29379225_473706	T/T	T/T	C/C	C/C	C/C	C/C	C/C	C/C	C/C	T/T	NA
29379225_473783	G/G	G/G	T/T	T/T	T/T	T/T	T/T	T/T	T/T	G/G	G/G
29379225_508462	G/G	G/G	T/T	T/T	T/T	T/T	T/T	T/T	T/T	G/G	G/G
29379225_509173	T/T	T/T	C/C	C/C	C/C	C/C	C/C	C/C	C/C	T/T	T/T
29379225_509214	A/A	A/A	A/A	NA	A/A	G/G	A/A	A/A	A/A	A/A	A/A
29379226_2028143	G/G	G/G	G/G	G/G	G/G	C/C	G/G	G/G	G/G	G/G	G/G
29379226_2028198	A/A	A/A	A/A	A/A	A/A	A/A	A/A	A/A	A/A	A/A	A/A
29379226_2028209	G/G	G/G	G/G	G/G	G/G	C/C	G/G	G/G	G/G	G/G	G/G
29379226_2046893	T/T	T/T	T/T	T/T	T/T	C/C	T/T	T/T	T/T	T/T	T/T
29379226_2046967	T/T	T/T	T/T	T/T	T/T	A/A	T/T	T/T	T/T	T/T	T/T
29379226_2046973	C/C	C/C	C/C	C/C	C/C	G/G	C/C	C/C	C/C	C/C	C/C
29379226_2047014	T/T	T/T	T/T	T/T	T/T	T/T	T/T	T/T	T/T	T/T	T/T
29379226_2132714	T/T	T/T	T/T	T/T	T/T	T/T	T/T	C/C	T/T	C/C	C/C
29379226_2208379	T/T	T/T	T/T	T/T	T/T	C/C	C/C	T/T	NA	T/T	T/T
29379226_2281853	G/G	G/G	G/G	G/G	G/G	T/T	T/T	NA	NA	G/G	G/G
29379226_4112793	T/T	T/T	C/C	T/T	T/T	C/C	T/T	C/C	NA	C/C	C/C
29379226_4127506	C/C	C/C	T/T	C/C	C/C	T/T	C/C	T/T	NA	T/T	T/T
29379226_4151489	T/T	T/T	C/C	T/T	T/T	T/T	T/T	T/T	T/T	T/T	T/T
29379226_4184827	C/C	C/C	T/T	C/C	NA	T/T	C/C	T/T	NA	T/T	T/T
29379226_4184902	A/A	NA	A/A	A/A	A/A	G/G	A/A	G/G	NA	G/G	G/G
29379226_4206692	T/T	T/T	A/A	T/T	T/T	A/A	T/T	A/A	NA	A/A	A/A
29379226_4206770	C/C	C/C	T/T	C/C	C/C	T/T	C/C	T/T	NA	T/T	T/T
29379226_4213302	A/A	A/A	G/G	A/A	A/A	G/G	A/A	G/G	NA	G/G	G/G
29379226_4213313	T/T	T/T	C/C	T/T	T/T	T/T	T/T	T/T	T/T	T/T	T/T
29379226_4213378	A/A	NA	A/A	A/A	A/A	T/T	A/A	T/T	NA	T/T	T/T
29379226_4220399	T/T	T/T	T/T	T/T	T/T	T/T	T/T	T/T	T/T	T/T	T/T
29379226_4220452	G/G	G/G	C/C	G/G	G/G	G/G	G/G	G/G	G/G	G/G	G/G
29379226_4226933	A/A	A/A	G/G	A/A	A/A	A/A	A/A	A/A	A/A	A/A	A/A
29379226_4226981	T/T	NA	T/T	T/T	T/T	C/C	T/T	C/C	NA	C/C	C/C
29379226_4227881	T/T	T/T	C/C	T/T	T/T	C/C	T/T	C/C	NA	C/C	C/C
29379226_4432894	G/G	NA	G/G	G/G	G/G	A/A	G/G	NA	NA	A/A	A/A
29379227_1020499	G/G	G/G	T/T	G/G	G/G	G/G	T/T	G/G	T/T	T/T	T/T
29379227_1020603	A/A	A/A	G/G	A/A	A/A	A/A	G/G	A/A	G/G	G/G	G/G
29379227_1067642	C/C	C/C	G/G	C/C	NA	C/C	G/G	C/C	G/G	G/G	G/G
29379227_1101501	T/T	T/T	A/A	T/T	T/T	T/T	A/A	T/T	A/A	A/A	A/A
29379227_1101546	A/A	A/A	G/G	A/A	A/A	A/A	G/G	A/A	G/G	G/G	G/G
29379227_1173537	T/T	T/T	C/C	T/T	T/T	T/T	C/C	T/T	C/C	C/C	C/C
29379227_1173558	A/A	A/A	T/T	A/A	A/A	A/A	T/T	A/A	T/T	T/T	T/T
29379227_1173798	T/T	T/T	G/G	T/T	T/T	T/T	G/G	T/T	G/G	G/G	G/G
29379227_1173819	G/G	G/G	A/A	G/G	G/G	G/G	A/A	G/G	A/A	A/A	A/A
29379227_819435	T/T	T/T	G/G	T/T	NA	T/T	G/G	T/T	G/G	G/G	G/G
29379229_1018712	G/G	G/G	G/G	G/G	G/G	G/G	G/G	G/G	G/G	G/G	G/G
29379229_1018742	T/T	T/T	T/T	T/T	T/T	T/T	T/T	T/T	T/T	T/T	T/T
29379229_1018813	G/G	G/G	G/G	G/G	NA	G/G	G/G	G/G	G/G	G/G	G/G
29379229_849815	A/A	A/A	T/T	A/A	T/T	T/T	T/T	A/A	T/T	T/T	T/T
29379229_849903	NA	G/G	A/A	G/G	G/G	A/A	A/A	G/G	A/A	A/A	A/A
29379229_849915	A/A	A/A	A/A	A/A	A/A	A/A	A/A	A/A	A/A	A/A	A/A
29379229_968358	G/G	G/G	A/A	G/G	G/G	A/A	A/A	G/G	A/A	A/A	A/A
29379229_968492	G/G	G/G	A/A	G/G	G/G	A/A	G/G	G/G	A/A	A/A	A/A
29379229_968509	G/G	G/G	G/G	G/G	G/G	G/G	G/G	G/G	G/G	G/G	G/G
29379229_968510	A/A	A/A	G/G	A/A	A/A	G/G	G/G	A/A	G/G	G/G	G/G
29379229_968512	C/C	C/C	C/C	C/C	C/C	C/C	C/C	C/C	C/C	C/C	C/C
29379229_968513	G/G	G/G	G/G	G/G	G/G	G/G	G/G	G/G	G/G	G/G	G/G
29379229_968514	G/G	G/G	G/G	G/G	G/G	G/G	G/G	G/G	G/G	G/G	G/G
29379229_968587	A/A	A/A	C/C	NA	A/A	C/C	C/C	A/A	C/C	C/C	C/C
29379231_1342131	G/G	G/G	G/G	G/G	G/G	G/G	G/G	G/G	T/T	G/G	G/G
29379231_1342133	A/A	A/A	A/A	A/A	A/A	A/A	A/A	A/A	G/G	A/A	A/A
29379231_1342192	A/A	T/T	T/T	T/T	A/A	T/T	A/A	A/A	A/A	T/T	T/T
29379231_1342458	A/A	A/A	A/A	A/A	A/A	A/A	A/A	A/A	C/C	A/A	A/A
29379231_1342461	C/C	T/T	C/C	T/T	C/C	T/T	C/C	C/C	C/C	T/T	T/T
29379231_1343179	A/A	A/A	A/A	A/A	A/A	A/A	A/A	A/A	A/A	A/A	A/A
29379231_1343224	T/T	T/T	T/T	T/T	T/T	T/T	T/T	T/T	C/C	T/T	T/T
29379232_1493478	T/T	T/T	T/T	T/T	T/T	T/T	T/T	T/T	T/T	T/T	T/T
29379232_1493519	A/A	A/A	A/A	A/A	A/A	C/C	A/A	A/A	C/C	A/A	A/A
29379232_1493560	T/T	T/T	T/T	T/T	T/T	T/T	T/T	T/T	T/T	T/T	T/T
29379232_295983	C/C	C/C	C/C	C/C	C/C	C/C	C/C	C/C	C/C	C/C	C/C
29379232_45788	C/C	C/C	C/C	C/C	C/C	C/C	C/C	C/C	C/C	C/C	C/C
29379232_45794	C/C	C/C	C/C	C/C	C/C	C/C	C/C	C/C	C/C	C/C	C/C
29379232_45846	G/G	G/G	G/G	G/G	G/G	G/G	G/G	G/G	G/G	G/G	G/G
29379233_66202	G/G	NA	G/G	G/G	G/G	G/G	G/G	G/G	G/A	G/G	G/G
29379233_66220	G/G	G/G	G/G	G/G	G/G	G/G	G/G	G/G	G/C	G/G	G/G
29379233_66272	A/A	A/A	A/A	A/A	A/A	A/A	A/A	A/A	A/A	A/A	A/A
29379234_627778	T/T	NA	T/T	T/T	T/T	T/T	C/C	T/T	T/T	T/T	T/T
29379234_628017	G/G	NA	G/G	G/G	G/G	G/G	G/G	G/G	G/G	G/G	G/G
29379237_1190541	A/A	NA	A/A	A/A	A/A	G/G	G/G	G/G	G/G	A/A	G/G
29379237_859507	G/G	NA	G/G	G/G	G/G	G/G	G/G	G/G	G/G	G/G	G/G
29379237_859543	G/G	NA	G/G	G/G	G/G	G/G	G/G	G/G	G/G	G/G	G/G
29379238_4082684	G/G	G/G	G/G	G/G	G/G	G/G	G/G	NA	NA	G/G	G/G
29379238_4082694	G/G	G/G	G/G	G/G	G/G	G/G	G/G	G/G	G/G	G/G	G/G
29379238_4082703	G/G	NA	G/G	G/G	G/G	G/G	G/G	NA	G/G	G/G	G/G
29379238_4082714	T/T	T/T	T/T	T/T	T/T	T/T	NA	T/T	T/T	T/T	T/T
29379238_4082716	T/T	NA	T/T	NA	T/T	T/T	T/T	NA	T/T	T/T	T/T
29379238_4082728	G/G	NA	G/G	NA	G/G	G/G	G/G	NA	G/G	G/G	G/G
29379238_4082733	A/A	NA	A/A	NA	A/A	A/A	A/A	NA	A/A	A/A	A/A
29379238_4082749	A/A	NA	A/A	A/G	A/A	A/A	A/A	A/A	A/A	A/A	A/A
29379238_4082766	A/A	A/A	A/A	A/A	A/A	A/A	A/A	A/A	A/A	A/A	A/A
29379238_4082780	G/G	G/A	G/G	G/A	G/G	G/A	G/A	G/G	G/G	G/G	G/G
29379238_4082790	T/T	G/T	T/T	G/T	G/T	G/T	T/T	G/G	G/G	G/G	G/G
29379238_4082797	A/A	NA	A/A	A/A	A/G	A/G	A/G	A/G	A/A	A/A	A/A
29379238_4082815	G/G	G/C	G/G	G/C	G/G	G/G	G/C	G/G	G/G	G/C	G/G
29379238_4082822	T/T	T/T	A/A	T/T	T/T	T/T	T/A	T/T	T/T	T/T	T/T
29379238_4082828	C/C	C/T	C/C	C/T	C/C	NA	C/T	C/C	C/C	C/T	C/C
29379238_5230866	T/T	T/T	T/T	T/T	T/T	T/T	T/T	T/T	T/T	G/G	T/T
29379238_6934880	T/T	T/T	T/T	T/T	T/T	T/T	A/A	T/T	T/T	T/T	T/T
29379238_6934937	T/T	T/T	T/T	T/T	T/T	T/T	C/C	T/T	T/T	T/T	T/T
29379238_6934957	T/T	T/T	T/T	T/T	T/T	T/T	C/C	T/T	T/T	T/T	T/T
29379238_6935062	G/G	G/G	G/G	G/G	G/G	G/G	A/A	G/G	G/G	G/G	G/G
29379238_6935087	T/T	T/T	T/T	T/T	T/T	T/T	A/A	T/T	T/T	T/T	T/T
29379238_7216992	G/G	G/G	G/G	G/G	G/G	G/G	G/G	G/G	G/G	G/G	G/G
29379238_7217067	A/A	A/A	A/A	A/A	A/A	A/A	A/A	A/A	A/A	A/A	A/A
29379238_7217071	G/G	G/G	G/G	G/G	G/G	G/G	G/G	G/G	G/G	G/G	G/G
29379238_908514	NA	G/G	G/G	G/G	G/G	G/G	G/G	G/G	G/G	G/G	G/G
29379238_908532	G/G	G/G	G/G	G/G	G/G	G/G	G/G	G/G	G/G	G/G	G/G
29379238_908565	A/A	A/A	A/A	A/A	A/A	A/A	A/A	A/A	A/A	A/A	A/A
29379238_908571	T/T	T/T	T/T	T/T	T/T	T/T	T/T	T/T	T/T	T/T	T/T
29379238_908579	G/G	G/G	G/G	G/G	G/G	G/G	G/G	G/G	G/G	G/G	G/G
29379238_908588	C/C	C/C	C/C	C/C	C/C	C/C	C/C	C/C	C/C	C/C	C/C
29379238_908593	G/T	G/G	G/G	G/G	G/G	G/G	G/G	T/T	G/G	T/T	G/G
29379238_908597	G/G	G/G	G/G	G/G	G/G	G/G	G/G	G/G	G/G	G/G	G/G
29379238_908616	C/C	C/C	C/C	C/C	C/C	C/C	C/C	C/C	C/C	C/C	C/C
29379239_1090045	T/T	T/T	T/T	T/T	T/T	T/T	T/T	T/T	T/T	T/T	T/T
29379239_1090070	T/T	T/T	T/T	T/T	T/T	T/T	T/T	T/T	T/T	T/T	T/T
29379239_1225514	G/G	G/G	G/G	G/G	G/G	G/G	G/G	T/T	G/G	G/G	G/G
29379239_140458	G/G	A/A	A/A	NA	A/A	A/A	A/A	A/A	A/A	A/A	A/A
29379239_187194	C/C	T/T	T/T	NA	T/T	T/T	T/T	T/T	T/T	T/T	T/T
29379239_187215	G/G	G/G	T/T	G/G	G/G	G/G	G/G	G/G	G/G	G/G	G/G
29379239_233915	T/T	A/A	A/A	NA	A/A	A/A	A/A	A/A	A/A	A/A	A/A
29379239_233921	A/A	G/G	G/G	NA	G/G	G/G	G/G	G/G	G/G	G/G	G/G
29379239_234476	A/A	T/T	T/T	NA	T/T	T/T	T/T	T/T	T/T	T/T	T/T
29379239_234477	G/G	T/T	T/T	NA	T/T	T/T	T/T	T/T	T/T	T/T	T/T
29379239_234492	T/T	C/C	C/C	NA	C/C	C/C	C/C	C/C	C/C	C/C	C/C
29379239_234517	G/G	C/C	C/C	NA	C/C	C/C	C/C	C/C	C/C	C/C	C/C
29379239_234560	T/T	G/G	G/G	NA	G/G	G/G	G/G	G/G	G/G	G/G	G/G
29379239_659148	A/A	A/A	A/A	A/A	A/A	A/A	A/A	A/A	A/A	A/A	A/A
29379239_659183	T/T	NA	T/T	NA	T/T	T/T	G/G	T/T	T/T	G/G	G/G
29379239_659318	T/T	NA	T/T	T/T	T/T	T/T	C/C	C/C	T/T	T/T	T/T
29379240_1022918	A/A	A/A	A/A	A/A	G/G	G/G	A/A	A/A	NA	G/G	G/G
29379240_1153630	T/T	NA	T/T	T/T	G/G	G/G	NA	T/T	G/G	G/G	G/G
29379240_1153653	T/T	T/T	T/T	T/T	G/G	G/G	NA	T/T	G/G	G/G	G/G
29379240_1153723	C/C	C/C	C/C	C/C	T/T	T/T	C/C	C/C	T/T	T/T	T/T
29379240_1195970	T/T	T/T	T/T	T/T	C/C	C/C	T/T	T/T	C/C	C/C	C/C
29379240_1229935	A/A	A/A	A/A	A/A	A/A	A/A	A/A	A/A	A/A	A/A	A/A
29379240_1229952	T/T	T/T	T/T	T/T	T/T	T/T	T/T	T/T	T/T	T/T	T/T
29379240_1229967	A/A	A/A	A/A	A/A	A/A	A/A	A/A	A/A	A/A	A/A	A/A
29379240_1230042	C/C	C/C	C/C	C/C	C/C	C/C	C/C	C/C	C/C	C/C	C/C
29379240_1230052	G/G	G/G	G/G	G/G	G/G	G/G	G/G	G/G	G/G	G/G	G/G
29379240_1230129	A/A	A/A	A/A	A/A	A/A	A/A	A/A	A/A	A/A	A/A	A/A
29379240_1605039	G/G	G/G	G/G	G/G	G/G	A/A	G/G	G/G	NA	A/A	A/A
29379240_1606401	A/A	A/A	NA	A/A	NA	G/G	A/A	A/A	NA	G/G	G/G
29379240_1606427	A/A	A/A	NA	A/A	A/A	G/G	A/A	A/A	NA	G/G	G/G
29379240_1891992	T/T	T/T	T/T	T/T	T/T	T/T	T/T	T/T	T/T	T/T	T/T
29379240_1891999	G/G	G/G	G/G	G/G	G/G	G/G	G/G	G/G	G/G	G/G	G/G
29379240_1892000	C/C	C/C	C/C	C/C	C/C	C/C	C/C	C/C	C/C	C/C	C/C
29379240_1920983	NA	T/T	C/C	C/C	T/T	T/T	C/C	C/C	C/C	T/T	T/T
29379240_2040565	G/G	C/C	G/G	G/C	C/C	C/C	G/G	G/G	G/G	C/C	C/C
29379240_44889	G/G	G/G	G/G	G/G	G/G	G/G	G/G	G/G	G/G	G/G	G/G
29379240_634959	G/G	G/G	G/G	G/G	G/G	G/G	G/G	G/G	G/G	G/G	G/G
29379240_729573	T/T	T/T	T/T	T/T	G/G	G/G	T/T	T/T	G/G	G/G	G/G
29379240_729611	G/G	G/G	G/G	G/G	C/C	C/C	G/G	G/G	C/C	C/C	C/C
29379240_729617	NA	T/T	T/T	T/T	C/C	C/C	T/T	T/T	C/C	C/C	C/C
29379242_153269	G/G	NA	C/C	C/C	C/C	C/C	C/C	C/C	C/C	C/C	C/C
29379242_440907	A/A	A/A	G/G	A/A	A/A	A/A	A/A	A/A	A/A	G/G	NA
29379242_440947	T/T	T/T	G/G	T/T	T/T	T/T	T/T	T/T	T/T	G/G	G/G
29379242_459257	A/A	NA	A/A	A/A	A/A	A/A	A/A	A/A	A/A	A/A	A/A
29379242_459396	C/C	C/C	T/T	C/C	C/C	C/C	C/C	C/C	C/C	T/T	T/T
29379242_459693	A/A	NA	A/A	A/A	A/A	G/G	G/G	G/G	G/G	A/A	A/A
29379242_459770	G/G	G/G	T/T	G/G	G/G	G/G	G/G	G/G	G/G	T/T	T/T
29379242_770010	C/C	C/C	G/G	C/C	C/C	C/C	C/C	C/C	C/C	G/G	G/G
29379243_246470	G/G	NA	G/G	G/G	A/A	A/A	G/G	G/G	G/G	A/A	A/A
29379243_301126	G/G	NA	G/G	G/G	A/A	A/A	G/G	G/G	G/G	A/A	A/A
29379245_1672419	A/A	A/A	A/A	A/A	A/A	A/A	A/A	A/A	A/A	NA	A/A
29379245_1672424	C/C	C/C	C/C	C/C	NA	C/C	C/C	C/C	C/C	C/C	C/C
29379245_1672506	A/G	A/G	A/A	A/A	A/G	A/G	A/G	A/A	A/A	A/A	A/G
29379245_1672507	C/C	C/T	C/C	C/C	C/T	C/T	C/T	C/C	C/C	C/C	C/C
29379245_1672508	A/A	NA	A/A	A/A	NA	A/G	A/A	A/A	A/A	A/A	NA
29379245_1672524	G/G	G/G	G/G	G/G	G/A	G/A	G/G	G/G	G/G	G/G	G/G
29379245_1672544	C/C	C/C	C/C	C/C	C/C	NA	NA	C/C	NA	C/C	C/C
29379245_1672545	C/T	C/T	C/T	C/T	C/T	C/T	C/T	C/T	C/T	C/C	C/T
29379245_1672552	T/T	NA	T/T	T/T	T/C	T/T	T/T	T/T	NA	T/T	T/T
29379245_1672554	C/T	C/T	C/C	C/T	C/T	C/T	C/T	C/T	C/T	C/C	C/T
29379245_1672563	A/G	A/G	A/A	A/A	A/G	A/G	A/G	A/G	A/A	A/A	A/G
29379245_1672588	T/T	T/T	NA	NA	T/T	T/T	T/T	T/T	T/T	NA	T/T
29379245_1672589	C/T	C/T	C/C	C/T	C/T	C/T	C/C	C/T	C/C	C/C	C/C
29379245_1672691	T/T	T/T	T/T	T/T	T/T	T/T	T/T	T/T	T/T	T/T	T/T
29379245_191421	G/G	NA	A/A	G/G	NA	A/A	G/G	G/G	G/G	A/A	A/A
29379245_191447	A/A	A/A	A/A	A/A	A/A	A/A	A/A	A/A	A/A	A/A	A/A
29379245_191456	G/G	T/T	T/T	NA	T/T	T/T	G/G	G/G	G/G	T/T	T/T
29379245_191461	A/A	NA	C/C	A/A	A/A	C/C	A/A	A/A	A/A	C/C	C/C
29379245_191465	C/C	C/C	C/C	C/C	C/C	C/C	C/C	C/C	C/C	C/C	C/C
29379245_191490	G/G	NA	A/A	G/G	NA	A/A	G/G	G/G	G/G	A/A	A/A
29379245_1949380	A/A	T/T	A/A	NA	A/A	T/T	T/T	T/A	T/T	A/A	A/A
29379245_2016	G/G	G/G	G/G	NA	A/A	G/G	G/G	G/G	G/G	G/G	G/G
29379245_2144	G/G	NA	A/A	G/G	G/G	A/A	G/G	G/G	G/G	A/A	A/A
29379245_2634	A/A	NA	G/G	A/A	A/A	G/G	A/A	A/A	G/G	G/G	G/G
29379245_26694	T/T	NA	A/A	T/T	T/T	A/A	T/T	T/T	T/T	A/A	A/A
29379245_27269	T/T	T/T	T/T	T/T	T/T	T/T	C/C	C/T	C/C	T/T	T/T
29379245_2734	T/T	T/T	T/T	T/T	T/T	T/T	T/T	T/T	T/T	T/T	T/T
29379245_4947	G/G	NA	A/A	G/G	G/G	A/A	G/G	G/G	G/G	A/A	A/A
29379245_4992	A/A	NA	G/G	A/A	A/A	G/G	A/A	A/A	A/A	G/G	G/G
29379246_2815131	G/G	G/G	G/G	A/A	G/G	G/G	G/G	G/G	G/G	G/G	G/G
29379246_2815196	A/A	A/A	A/A	A/A	A/A	A/A	A/A	A/A	A/A	A/A	A/A
29379246_2815211	NA	A/A	A/G	A/A	A/A	A/G	A/A	A/G	A/G	A/G	A/A
29379246_2815215	C/C	C/C	C/C	C/C	C/C	C/C	C/C	C/C	C/C	C/C	C/C
29379246_2815247	A/A	A/A	A/A	A/A	A/A	A/C	A/A	A/C	A/A	A/A	A/A
29379246_2815248	C/G	C/G	C/G	G/G	C/G	C/G	C/C	C/G	C/G	C/G	C/G
29379246_2815252	C/C	C/C	C/C	C/C	C/C	C/C	C/C	C/C	C/C	C/C	C/C
29379246_2815280	T/T	T/T	T/T	T/T	T/T	T/T	T/T	T/T	T/T	T/T	T/T
29379246_2815297	T/T	T/T	T/T	T/T	T/T	T/T	T/T	T/T	T/T	T/T	T/T
29379246_2815304	G/T	G/T	G/T	G/T	G/T	G/T	G/G	G/T	G/T	G/T	G/T
29379246_2815307	T/T	T/T	T/T	T/T	T/T	T/T	T/T	T/T	T/T	T/T	T/T
29379246_2815333	T/C	T/T	T/T	T/T	T/C	T/C	T/T	T/C	T/C	T/C	T/T
29379246_2815334	C/C	C/C	NA	C/C	C/C	C/T	C/C	C/C	C/C	C/C	C/C
29379246_2815347	G/G	G/A	G/A	G/A	G/A	G/A	G/G	G/A	G/A	G/A	G/A
29379248_543527	G/G	G/G	G/G	A/A	A/A	A/A	NA	A/A	G/G	NA	A/A
29379248_572923	T/T	T/T	T/T	C/C	C/C	C/C	C/C	C/C	T/T	C/C	C/C
29379248_573111	T/T	T/T	T/T	C/C	C/C	C/C	C/C	C/C	T/T	C/C	C/C
29379248_573118	G/G	G/G	G/G	G/G	G/G	G/G	G/G	G/G	G/G	G/G	G/G
29379250_732425	C/C	C/C	C/C	C/C	C/C	NA	C/C	C/C	A/A	A/A	A/A
29379250_813240	C/C	C/C	C/C	C/C	C/C	C/C	C/C	C/C	T/T	T/T	T/T
29379250_813946	T/T	T/T	T/T	T/T	T/T	NA	NA	T/T	G/G	G/G	G/G
29379250_834719	T/T	T/T	T/T	T/T	T/T	T/T	T/T	T/T	NA	C/C	C/C
29379250_835140	T/T	T/T	T/T	T/T	T/T	T/T	T/T	T/T	NA	A/A	A/A
29379250_835141	C/C	C/C	C/C	C/C	C/C	C/C	C/C	C/C	NA	T/T	T/T
29379250_849764	C/C	C/C	C/C	C/C	C/C	C/C	C/C	C/C	T/T	T/T	T/T
29379250_849799	C/C	C/C	C/C	C/C	C/C	C/C	C/C	C/C	C/C	G/G	G/G
29379250_849815	T/T	T/T	T/T	T/T	T/T	T/T	NA	T/T	T/T	C/C	C/C
29379251_590473	A/A	A/A	A/A	A/A	A/A	A/A	A/A	A/A	A/A	A/A	A/A
29379251_590566	T/T	T/T	T/T	T/T	T/T	T/T	T/T	T/T	T/T	T/T	T/T
29379251_590668	A/A	A/A	A/A	A/A	A/A	A/A	A/A	A/A	A/A	A/A	A/A
29379252_1328184	T/T	A/A	A/A	T/T	T/T	T/T	T/T	A/A	T/T	T/T	A/A
29379252_523890	A/A	A/A	A/A	A/A	G/G	A/A	A/A	A/A	A/A	A/A	A/A
29379252_524215	C/C	C/C	C/C	C/C	T/T	C/C	C/C	C/C	C/C	C/C	C/C
29379252_558110	G/G	G/G	G/G	G/G	T/T	G/G	T/T	G/G	G/G	T/T	T/T
29379252_721866	C/C	C/C	C/C	C/C	T/T	C/C	T/T	C/C	C/C	T/T	T/T
29379252_721980	A/A	A/A	A/A	A/A	A/A	A/A	A/A	A/A	A/A	A/A	A/A
29379252_722234	G/G	G/G	G/G	G/G	T/T	G/G	T/T	G/G	G/G	T/T	T/T
29379252_722240	A/A	A/A	A/A	A/A	G/G	A/A	G/G	A/A	A/A	G/G	G/G
29379252_722267	G/G	G/G	G/G	G/G	T/T	G/G	T/T	G/G	G/G	T/T	T/T
29379253_814213	C/C	C/C	C/C	C/C	C/C	C/C	C/C	C/C	C/C	C/C	C/C
29379253_91029	C/C	C/C	C/C	A/A	C/C	C/C	A/A	C/C	C/C	C/C	C/C
29379254_1003468	G/G	NA	G/G	G/G	G/G	G/G	G/G	G/G	G/G	G/G	G/G
29379254_1003530	G/G	NA	G/G	G/G	G/G	G/G	A/A	G/G	A/A	G/G	A/A
29379254_1003646	C/C	NA	C/C	C/C	C/C	C/C	C/C	C/C	C/C	C/C	C/C
29379254_2170349	T/T	T/T	T/T	T/T	C/C	C/C	T/T	T/T	C/C	C/C	C/C
29379254_2170353	A/A	A/A	A/A	A/A	A/A	A/A	A/A	A/A	A/A	A/A	A/A
29379254_2170411	A/A	A/A	A/A	A/A	A/A	A/A	A/A	A/A	A/A	A/A	A/A
29379254_2170424	T/T	T/T	T/T	T/T	T/T	T/T	T/T	T/T	T/T	T/T	T/T
29379254_2170452	A/A	A/A	A/A	A/A	A/A	A/A	A/A	A/A	A/A	A/A	A/A
29379254_2246456	T/T	T/T	T/T	T/T	NA	T/T	NA	T/T	T/T	T/T	T/T
29379254_2246489	A/A	A/A	A/A	A/A	A/A	A/A	A/A	NA	A/A	A/A	A/A
29379254_2246499	T/T	T/T	T/T	T/T	T/G	T/T	NA	T/T	T/T	T/T	T/T
29379254_2246504	T/T	T/T	T/T	T/T	T/T	T/T	T/T	T/T	T/T	T/T	T/T
29379254_2246524	T/T	T/T	T/T	T/T	T/T	T/T	T/T	T/T	T/T	T/T	T/T
29379254_2246525	G/G	G/G	G/G	G/G	G/G	G/G	G/G	G/G	G/G	G/G	G/G
29379254_901798	G/G	G/G	G/G	G/G	G/G	G/G	T/T	G/G	G/G	G/G	NA
29379254_902450	C/C	C/C	C/C	C/C	C/C	C/C	C/C	C/C	C/C	C/C	C/C
29379254_902508	G/G	G/G	G/G	G/G	G/G	G/G	C/C	G/G	G/G	G/G	C/C
29379254_902554	T/T	NA	T/T	T/T	T/T	T/T	T/T	T/T	T/T	T/T	T/T
29379254_949098	A/A	A/A	A/A	A/A	A/A	A/A	A/A	A/A	A/A	A/A	A/A
29379254_949630	T/T	NA	T/T	T/T	T/T	T/T	T/T	T/T	T/T	T/T	T/T
29379254_949712	T/T	T/T	T/T	T/T	T/T	T/T	NA	T/T	T/T	T/T	C/C
29379254_949770	T/T	NA	T/T	T/T	T/T	T/T	NA	T/T	A/A	T/T	A/A
29379254_949839	G/G	G/G	G/G	G/G	G/G	G/G	T/T	G/G	G/G	G/G	T/T
29379254_980565	A/A	A/A	A/A	A/A	A/A	A/A	G/G	A/A	A/A	A/A	G/G
29379255_157240	T/T	G/G	G/G	T/T	G/G	T/T	G/G	T/T	T/T	T/T	T/T
29379255_157292	T/T	C/C	C/C	T/T	T/T	T/T	T/T	T/T	T/T	T/T	T/T
29379255_157327	A/A	A/A	A/A	A/A	A/A	A/A	A/A	A/A	A/A	A/A	A/A
29379255_157363	C/C	G/G	G/G	C/C	C/C	C/C	C/C	C/C	C/C	C/C	C/C
29379255_157372	G/G	C/C	C/C	G/G	C/C	G/G	C/C	G/G	G/G	G/G	G/G
29379255_173909	G/G	NA	G/G	G/G	A/A	G/G	A/A	G/G	G/G	G/G	G/G
29379255_173920	G/G	C/C	C/C	G/G	C/C	G/G	C/C	G/G	G/G	G/G	G/G
29379255_176290	C/C	T/T	T/T	C/C	T/T	C/C	T/T	C/C	C/C	C/C	C/C
29379255_176634	G/G	A/A	A/A	G/G	G/G	G/G	G/G	G/G	G/G	G/G	G/G
29379255_176643	A/A	NA	A/A	A/A	G/G	A/A	G/G	A/A	A/A	A/A	A/A
29379255_176733	C/C	T/T	T/T	C/C	T/T	C/C	T/T	C/C	C/C	C/C	C/C
29379255_275430	T/T	NA	C/C	T/T	T/T	T/T	T/T	T/T	T/T	T/T	T/T
29379255_277681	A/A	G/G	G/G	A/A	A/A	A/A	A/A	A/A	A/A	A/A	A/A
29379255_277753	C/C	T/T	T/T	C/C	T/T	C/C	T/T	C/C	C/C	C/C	C/C
29379255_277770	A/A	NA	A/A	A/A	G/G	A/A	G/G	A/A	A/A	A/A	A/A
29379255_277799	C/C	T/T	T/T	C/C	T/T	C/C	T/T	C/C	C/C	C/C	C/C
29379255_277800	T/T	G/G	G/G	T/T	G/G	T/T	G/G	T/T	T/T	T/T	T/T
29379255_340636	A/A	G/G	G/G	A/A	G/G	A/A	G/G	A/A	A/A	A/A	A/A
29379255_340649	C/C	NA	C/C	C/C	T/T	C/C	T/T	C/C	C/C	C/C	C/C
29379255_340653	A/A	C/C	C/C	A/A	C/C	A/A	C/C	A/A	A/A	A/A	A/A
29379255_340672	C/C	T/T	T/T	C/C	T/T	C/C	T/T	C/C	C/C	C/C	C/C
29379255_340674	A/A	G/G	G/G	A/A	A/A	A/A	A/A	A/A	A/A	A/A	A/A
29379255_340680	C/C	NA	C/C	C/C	G/G	C/C	G/G	C/C	C/C	C/C	C/C
29379255_340790	A/A	NA	A/A	A/A	G/G	A/A	G/G	A/A	A/A	A/A	A/A
29379255_340808	C/C	NA	C/C	C/C	T/T	C/C	T/T	C/C	C/C	C/C	C/C
29379255_681465	T/T	A/A	A/A	T/T	A/A	T/T	A/A	T/T	T/T	T/T	T/T
29379255_862490	C/C	C/C	C/C	C/C	T/T	C/C	NA	T/T	C/C	C/C	C/C
29379255_862501	A/A	NA	T/T	A/A	T/T	A/A	T/T	T/T	T/T	A/A	A/A
29379255_862565	A/A	NA	G/G	A/A	G/G	A/A	G/G	G/G	G/G	A/A	A/A
29379255_862575	T/T	C/C	C/C	T/T	T/T	T/T	T/T	T/T	T/T	T/T	T/T
29379255_862588	C/C	C/C	C/C	C/C	C/C	C/C	C/C	C/C	C/C	C/C	C/C
29379255_862766	T/T	C/C	C/C	T/T	T/T	T/T	T/T	T/T	T/T	T/T	T/T
29379255_862827	A/A	NA	G/G	A/A	G/G	A/A	G/G	G/G	G/G	A/A	A/A
29379255_862936	C/C	NA	T/T	C/C	T/T	C/C	T/T	T/T	T/T	C/C	C/C
29379255_862937	A/A	G/G	G/G	A/A	A/A	A/A	A/A	A/A	A/A	A/A	A/A
29379255_863027	A/A	A/A	A/A	C/C	A/A	A/A	A/A	A/A	A/A	A/A	A/A
29379256_72783	T/T	T/T	T/T	T/T	T/T	T/T	T/T	T/T	T/T	T/T	T/T
29379261_1135370	C/C	C/C	C/C	C/C	C/C	C/C	C/C	C/C	C/C	C/C	C/C
29379261_1135371	C/C	C/C	C/C	C/C	C/C	C/C	C/C	C/C	C/C	C/C	C/C
29379261_1135374	C/C	C/C	C/C	C/C	C/C	C/C	C/C	C/C	C/C	C/C	C/C
29379261_1135377	G/G	G/G	G/G	G/G	G/G	G/G	G/G	G/G	G/G	G/G	G/G
29379261_1135379	G/G	G/G	G/G	G/G	G/G	G/G	G/G	G/G	G/G	G/G	G/G
29379261_192871	G/G	G/G	T/T	G/G	G/G	G/G	G/G	G/G	G/G	G/G	NA
29379261_2112813	T/T	T/T	T/T	T/T	T/T	T/T	T/T	T/T	T/T	T/T	T/T
29379261_2112825	T/T	T/T	T/T	T/T	T/T	T/T	T/T	T/T	T/T	T/T	T/T
29379261_2112847	A/A	NA	C/C	NA	C/A	C/C	A/A	A/A	C/C	A/A	C/C
29379261_2112879	A/A	A/A	A/A	A/A	A/A	A/A	A/A	A/A	A/A	A/A	A/A
29379261_2112904	T/T	T/T	T/T	T/T	T/T	T/T	T/T	T/T	T/T	T/T	T/T
29379261_2112912	T/T	T/T	G/G	T/T	T/T	T/T	T/T	T/T	T/T	T/T	T/T
29379261_589694	T/T	NA	G/G	NA	G/T	G/G	T/T	T/T	G/G	T/T	G/G
29379261_589745	C/C	NA	T/T	NA	T/C	T/T	C/C	C/C	T/T	C/C	T/T
29379261_589747	G/G	NA	A/A	NA	A/G	A/A	G/G	G/G	A/A	G/G	A/A
29379261_589787	A/A	A/A	A/A	A/A	A/A	A/A	A/A	A/A	A/A	A/A	A/A
29379261_589790	C/C	NA	G/G	NA	G/C	G/G	C/C	C/C	G/G	C/C	G/G
29379261_589876	A/A	NA	G/G	NA	G/A	G/G	A/A	A/A	G/G	A/A	G/G
29379261_669534	G/G	NA	C/C	C/C	C/G	C/C	G/G	G/G	C/C	G/G	C/C
29379261_669607	T/T	T/T	T/T	T/T	T/T	T/T	T/T	T/T	T/T	T/T	T/T
29379261_669664	A/A	NA	C/C	NA	C/A	C/C	A/A	A/A	C/C	A/A	C/C
29379261_794406	A/A	A/A	A/A	A/A	A/A	A/A	A/A	NA	A/A	A/A	A/A
29379261_794425	A/A	NA	G/G	NA	G/G	G/G	A/A	A/A	G/G	NA	G/G
29379261_82608	A/A	A/A	C/C	A/A	A/A	A/A	A/A	A/A	A/A	A/A	A/A
29379261_82642	A/A	A/A	A/A	A/A	C/A	A/A	A/A	A/A	C/C	A/A	A/A
29379261_82750	A/A	A/A	G/G	A/A	A/A	A/A	A/A	A/A	A/A	A/A	A/A
29379261_82765	A/A	A/A	A/A	A/A	G/A	A/A	A/A	A/A	G/G	A/A	A/A
29379261_91716	C/C	C/C	C/C	C/C	C/C	C/C	C/C	C/C	C/C	C/C	NA
29379261_91729	A/A	A/A	A/A	A/A	A/A	A/A	NA	A/A	A/A	A/A	A/A
29379261_91754	T/T	T/T	T/T	T/T	T/T	T/T	NA	NA	T/T	T/T	T/T
29379261_91773	T/T	T/T	T/T	NA	T/C	T/T	NA	NA	T/T	T/T	T/T
29379262_552053	A/A	A/A	G/G	A/A	A/A	G/G	A/A	G/A	G/G	G/G	G/G
29379262_552097	G/G	G/G	A/A	G/G	G/G	A/A	G/G	A/G	A/A	A/A	A/A
29379265_102218	A/A	NA	G/G	G/G	G/G	G/G	A/A	G/G	G/G	A/A	G/G
29379265_186688	A/A	NA	A/A	T/T	T/T	T/T	A/A	T/T	T/T	A/A	T/T
29379265_186689	T/T	NA	T/T	G/G	G/G	G/G	T/T	G/G	G/G	T/T	G/G
29379265_190221	A/A	NA	C/C	C/C	C/C	C/C	A/A	C/C	C/C	A/A	C/C
29379265_248079	C/C	C/C	C/C	C/C	C/C	C/C	C/C	C/C	C/C	C/C	C/C
29379265_248081	C/C	C/C	C/C	C/C	C/C	C/C	C/C	C/C	C/C	C/C	C/C
29379265_248189	C/C	C/C	C/C	C/C	C/C	C/C	C/C	C/C	C/C	C/C	C/C
29379266_209995	G/G	A/A	G/G	A/A	G/G	G/G	A/A	A/A	G/G	A/A	A/A
29379266_210055	G/G	A/A	G/G	A/A	G/G	G/G	A/A	A/A	G/G	A/A	A/A
29379266_210109	T/T	C/C	T/T	C/C	T/T	T/T	C/C	C/C	T/T	C/C	C/C
29379266_210110	T/T	G/G	T/T	G/G	T/T	T/T	G/G	G/G	T/T	G/G	G/G
29379267_120191	C/C	C/C	T/T	T/T	T/T	T/T	C/C	NA	T/T	C/C	C/C
29379267_120192	A/A	A/A	G/G	G/G	G/G	G/G	A/A	NA	G/G	A/A	A/A
29379267_120202	G/G	G/G	A/A	A/A	A/A	A/A	G/G	NA	A/A	G/G	G/G
29379267_120204	C/C	C/C	T/T	T/T	T/T	T/T	C/C	NA	T/T	C/C	C/C
29379267_120226	G/G	G/G	A/A	A/A	A/A	A/A	G/G	G/G	A/A	G/G	G/G
29379267_120228	T/T	T/T	C/C	T/T	T/T	T/T	T/T	T/T	C/C	T/T	T/T
29379267_120279	T/T	T/T	C/C	C/C	C/C	C/C	T/T	T/T	C/C	T/T	T/T
29379267_167199	G/G	G/G	T/T	T/T	T/T	T/T	G/G	G/G	T/T	G/G	G/G
29379267_167235	NA	C/C	T/T	T/T	T/T	T/T	C/C	C/C	T/T	C/C	C/C
29379267_167237	NA	T/T	C/C	C/C	C/C	C/C	T/T	T/T	C/C	T/T	T/T
29379268_2780	C/C	C/C	C/C	C/C	T/T	T/T	C/C	T/T	C/C	T/T	C/C
29379268_2970	C/C	C/C	C/C	C/C	A/A	A/A	C/C	A/A	C/C	A/A	C/C
29379268_3288	C/C	C/C	C/C	C/C	T/T	T/T	C/C	T/T	C/C	T/T	C/C
29379268_3313	C/C	C/C	C/C	C/C	T/T	T/T	C/C	T/T	C/C	T/T	C/C
29379268_90616	T/T	T/T	T/T	T/T	NA	C/C	T/T	C/C	T/T	C/C	T/T
29379268_91124	C/C	C/C	C/C	C/C	T/T	T/T	C/C	NA	C/C	T/T	C/C
29379270_3038977	A/A	A/A	NA	NA	A/A	NA	A/A	A/A	A/A	NA	A/A
29379270_3875893	T/T	T/T	T/T	T/T	C/C	T/T	T/T	T/T	T/T	T/T	C/C
29379270_4018736	G/G	G/G	G/G	G/G	C/C	G/G	G/G	G/G	G/G	G/G	C/C
29379270_4408661	G/G	G/G	NA	G/G	G/G	G/G	G/G	G/G	G/G	A/A	G/G
29379270_4408845	T/T	T/T	T/T	T/T	T/T	T/T	T/T	T/T	T/T	T/G	T/T
29379270_4408854	T/T	T/T	T/T	T/T	T/T	T/T	T/T	T/T	T/T	C/C	T/T
29379270_4408869	A/A	A/A	A/A	A/A	NA	A/A	A/A	A/A	A/A	G/G	A/A
29379270_4408882	G/G	G/G	G/G	G/G	G/G	G/G	G/G	G/G	G/G	G/G	G/G
29379270_4408883	A/A	A/A	A/A	A/A	A/A	A/A	A/A	A/A	A/A	A/A	A/A
29379270_4408884	A/A	A/A	A/A	A/A	A/A	A/A	A/A	A/A	A/A	A/A	A/A
29379270_4408890	G/G	G/G	G/G	G/G	NA	G/G	G/G	G/G	G/G	G/A	G/G
29379270_4983678	G/G	G/G	G/G	G/G	G/G	G/G	G/G	G/G	G/G	G/G	G/G
29379270_4983687	A/A	A/A	A/A	A/A	A/A	A/A	A/A	A/A	A/A	A/A	A/A
29379270_4983804	A/A	A/A	A/A	A/A	G/G	A/A	A/A	A/A	A/A	A/A	G/G
29379270_6432078	A/A	A/A	A/A	A/A	A/A	A/A	A/A	A/A	A/A	A/A	A/A
29379270_6432128	T/T	T/T	T/T	T/T	T/T	T/T	T/T	T/T	T/T	T/T	T/T
29379270_6443015	T/T	T/T	T/T	T/T	T/T	T/T	T/T	T/T	T/T	T/T	T/T
29379270_6862479	T/T	T/T	NA	T/T	T/T	T/T	T/T	T/T	T/T	T/T	T/T
29379270_6862977	T/T	T/T	T/T	T/T	T/T	T/T	T/T	T/T	T/T	T/T	T/T
29379270_6863362	G/G	G/G	G/G	G/G	G/G	G/G	G/G	G/G	G/G	G/G	G/G
29379270_7203026	G/G	G/G	A/A	G/G	G/G	G/G	G/G	G/G	G/G	G/G	G/G
29379271_1162121	T/T	NA	T/T	C/C	C/C	C/C	C/C	C/C	T/T	T/T	C/C
29379271_359369	G/G	G/G	G/G	NA	A/A	A/A	G/G	G/G	G/G	G/G	G/G
29379271_762718	T/T	T/T	T/T	T/T	G/G	G/G	T/T	T/T	T/T	T/T	G/G
29379272_1018934	C/C	C/C	C/C	A/A	C/C	C/C	C/C	C/C	C/C	C/C	C/C
29379272_1019026	G/G	G/G	G/G	G/G	A/A	G/G	G/G	G/G	G/G	A/A	A/A
29379272_1020047	G/G	G/G	G/G	G/G	G/G	G/G	G/G	G/G	G/G	G/G	G/G
29379272_1020070	C/C	C/C	C/C	C/C	T/T	C/C	C/C	C/C	C/C	T/T	T/T
29379272_1060616	T/T	T/T	T/T	G/G	T/T	T/T	T/T	T/T	T/T	T/T	T/T
29379272_1060725	A/A	A/A	A/A	A/A	C/C	A/A	A/A	A/A	A/A	C/C	C/C
29379272_1060930	T/T	T/T	T/T	T/T	A/A	T/T	T/T	T/T	T/T	A/A	A/A
29379272_1332873	G/G	G/G	G/G	G/G	G/G	G/G	G/G	G/G	G/G	G/G	G/G
29379272_1332884	T/T	T/T	T/T	T/T	T/T	T/T	T/T	T/T	C/C	T/T	T/T
29379272_1333040	C/C	C/C	C/C	C/C	C/C	C/C	C/C	C/C	C/C	C/C	C/C
29379272_1333048	C/C	C/C	C/C	C/C	C/C	C/C	C/C	C/C	C/C	C/C	C/C
29379272_1361858	T/T	T/T	T/T	A/A	NA	T/T	T/T	T/T	T/T	A/A	A/A
29379272_1361938	A/A	A/A	A/A	A/A	A/A	A/A	A/A	A/A	A/A	A/A	A/A
29379272_1361943	A/A	A/A	A/A	A/A	A/A	A/A	A/A	A/A	A/A	A/A	A/A
29379272_1779575	G/G	G/G	G/G	A/A	A/A	G/G	G/G	G/G	G/G	A/A	A/A
29379272_1779849	G/G	G/G	G/G	A/A	A/A	G/G	G/G	G/G	G/G	A/A	A/A
29379272_1779858	G/G	NA	T/T	T/T	T/T	G/G	G/G	G/G	T/T	T/T	T/T
29379272_1779901	C/C	C/C	C/C	T/T	NA	C/C	C/C	C/C	C/C	T/T	T/T
29379272_1779903	C/C	C/C	C/C	A/A	NA	C/C	C/C	C/C	C/C	A/A	A/A
29379272_1858792	A/A	A/A	A/A	A/A	A/A	A/A	A/A	A/A	A/A	A/A	A/A
29379272_1858815	A/A	NA	G/G	NA	G/G	A/A	A/A	A/A	G/G	G/G	G/G
29379272_1859249	C/C	NA	T/T	C/C	T/T	C/C	C/C	C/C	T/T	T/T	T/T
29379272_1859279	C/C	NA	T/T	C/C	T/T	C/C	C/C	C/C	T/T	T/T	T/T
29379272_687110	NA	NA	G/G	G/G	G/G	NA	C/C	G/G	G/G	G/G	NA
29379272_687141	C/C	C/C	C/C	C/C	A/A	C/C	C/C	C/C	C/C	A/A	NA
29379272_687362	A/A	NA	C/C	C/C	C/C	A/A	A/A	C/C	C/C	C/C	C/C
29379272_897318	A/A	A/A	A/A	A/A	A/A	A/A	A/A	A/A	A/A	A/A	A/A
29379273_226363	A/A	G/G	G/G	G/G	G/G	G/G	G/G	G/G	G/G	G/G	G/G
29379275_12782	G/G	G/G	G/G	G/G	G/G	G/G	G/G	G/G	G/G	G/G	G/G
29379277_241430	NA	T/T	T/T	T/C	T/C	T/C	T/C	T/C	T/T	NA	NA
29379277_241442	C/C	C/C	C/C	C/T	C/T	C/T	C/T	C/T	C/C	C/C	NA
29379277_241479	A/A	NA	A/A	A/G	A/G	A/A	A/G	A/A	A/A	NA	A/A
29379277_241508	G/G	NA	G/G	G/A	G/G	G/G	G/A	G/G	G/G	NA	G/G
29379277_331592	T/T	T/T	T/T	G/G	G/G	T/T	T/T	T/T	G/G	G/G	T/T
29379277_331594	T/T	T/T	T/T	T/T	T/T	T/T	T/T	T/T	T/T	T/T	T/T
29379278_320745	T/T	NA	T/T	T/T	G/G	G/G	G/G	G/G	T/T	T/T	G/G
29379279_1404648	C/C	T/T	T/T	T/T	T/T	T/T	C/C	T/C	T/T	T/T	T/T
29379279_1405248	NA	G/G	G/G	G/G	G/G	G/G	A/A	G/A	G/G	G/G	G/G
29379279_1407179	C/C	G/G	G/G	G/G	G/G	G/G	NA	G/C	G/G	G/G	G/G
29379279_1491305	A/A	G/G	G/G	G/G	G/G	G/G	A/A	G/A	G/G	G/G	G/G
29379279_1491344	A/A	G/G	G/G	G/G	G/G	G/G	A/A	G/A	G/G	G/G	G/G
29379279_1491345	A/A	G/G	G/G	G/G	G/G	G/G	A/A	G/A	G/G	G/G	G/G
29379279_1491418	T/T	C/C	C/C	C/C	C/C	C/C	T/T	C/T	C/C	C/C	C/C
29379279_1491423	T/T	A/A	A/A	A/A	A/A	A/A	T/T	A/T	A/A	A/A	A/A
29379279_1491438	A/A	A/A	NA	A/A	A/A	A/A	A/A	A/A	A/A	A/A	A/A
29379279_1517315	G/G	A/A	A/A	A/A	A/A	A/A	G/G	A/G	A/A	A/A	A/A
29379279_1517386	C/C	T/T	T/T	T/T	T/T	T/T	C/C	T/C	T/T	T/T	T/T
29379279_1517705	C/C	A/A	A/A	A/A	A/A	A/A	C/C	A/A	A/A	A/A	A/A
29379279_1517724	T/T	G/G	G/G	G/G	G/G	G/G	T/T	G/T	G/G	G/G	G/G
29379279_1517821	T/T	C/C	C/C	C/C	C/C	C/C	NA	C/T	C/C	C/C	C/C
29379279_1708832	G/G	C/C	C/C	C/C	C/C	C/C	G/G	C/G	C/C	C/C	C/C
29379279_1708925	T/T	C/C	C/C	C/C	C/C	C/C	T/T	C/T	C/C	C/C	C/C
29379279_1708994	G/G	A/A	A/A	A/A	A/A	A/A	G/G	A/G	A/A	A/A	A/A
29379279_1709048	G/G	T/T	T/T	T/T	T/T	T/T	G/G	T/G	T/T	T/T	T/T
29379279_1709077	G/G	A/A	A/A	A/A	A/A	A/A	G/G	A/G	A/A	A/A	A/A
29379279_1709113	C/C	G/G	G/G	G/G	G/G	G/G	C/C	G/C	G/G	G/G	G/G
29379279_1709122	T/T	A/A	A/A	A/A	A/A	A/A	T/T	A/T	A/A	A/A	A/A
29379279_1709223	G/G	A/A	A/A	A/A	A/A	A/A	G/G	A/G	A/A	A/A	A/A
29379279_1709228	A/A	T/T	T/T	T/T	T/T	T/T	A/A	T/A	T/T	T/T	T/T
29379279_1709424	C/C	T/T	T/T	T/T	T/T	T/T	C/C	T/C	T/T	T/T	T/T
29379279_1709482	G/G	C/C	C/C	C/C	C/C	C/C	G/G	C/G	C/C	C/C	C/C
29379279_1709514	T/T	C/C	C/C	C/C	C/C	C/C	T/T	C/T	C/C	C/C	C/C
29379279_1717327	C/C	A/A	A/A	A/A	A/A	A/A	C/C	A/C	A/A	A/A	A/A
29379279_1717353	C/C	A/A	A/A	A/A	A/A	A/A	C/C	A/C	A/A	A/A	A/A
29379279_1717435	G/G	T/T	T/T	T/T	T/T	T/T	G/G	T/G	T/T	T/T	T/T
29379279_1717543	G/G	T/T	T/T	T/T	T/T	T/T	G/G	T/G	T/T	T/T	T/T
29379279_1717561	C/C	T/T	T/T	T/T	T/T	T/T	C/C	T/C	T/T	T/T	T/T
29379280_34404	G/G	G/G	G/G	G/G	G/G	G/G	G/G	G/G	G/G	G/G	G/G
29379280_34405	A/A	G/G	A/A	G/G	A/A	G/G	A/A	G/G	G/G	A/A	A/A
29379280_34407	C/C	C/C	C/C	C/C	C/C	C/C	C/C	C/C	C/C	C/C	C/C
29379280_34409	G/G	G/G	G/G	G/G	G/G	G/G	G/G	G/G	G/G	G/G	G/G
29379280_34491	G/G	C/C	G/G	C/C	G/G	C/C	G/G	C/C	C/C	G/G	G/G
29379280_36292	C/C	T/T	C/C	T/T	C/C	T/T	C/C	T/T	T/T	C/C	C/C
29379280_36293	T/T	A/A	T/T	A/A	T/T	A/A	T/T	A/A	A/A	T/T	T/T
29379280_660247	A/G	NA	A/A	G/G	A/A	A/A	A/A	G/G	A/A	A/A	A/A
29379281_8581	G/G	G/G	G/G	G/G	G/G	G/G	G/G	G/G	G/G	A/A	G/G
29379281_9014	G/G	G/G	G/G	G/G	G/G	G/G	G/G	G/G	G/G	A/A	G/G
29379281_9156	C/C	NA	NA	C/C	C/C	C/C	T/T	C/C	C/C	C/C	C/C
29379283_1401117	G/G	NA	T/T	T/T	T/T	T/T	T/T	T/T	G/G	T/T	G/G
29379284_343604	G/G	NA	T/T	T/T	G/G	G/G	G/G	G/G	G/G	G/G	G/G
29379284_465396	G/G	G/G	G/G	G/G	G/G	G/G	G/G	NA	G/G	G/G	G/G
29379284_465399	A/A	A/A	A/A	A/A	A/A	A/A	A/A	NA	A/A	A/A	A/A
29379284_632153	G/G	G/G	G/G	G/G	G/G	G/G	G/G	G/G	G/G	G/G	G/G
29379284_632155	G/G	G/G	G/G	G/G	G/G	G/G	G/G	G/G	G/G	G/G	G/G
29379284_632221	T/T	C/C	C/C	C/C	T/T	T/T	C/C	T/T	C/C	C/C	C/C
29379287_114856	G/G	G/G	A/A	G/G	G/G	G/G	A/A	G/G	G/G	G/G	G/G
29379287_114870	T/T	T/T	C/C	T/T	T/T	T/T	C/C	T/T	T/T	T/T	T/T
29379287_255069	C/C	C/C	T/T	C/C	C/C	C/C	T/T	C/C	C/C	C/C	C/C
29379287_255150	G/G	G/G	T/T	G/G	G/G	G/G	T/T	G/G	G/G	G/G	G/G
29379287_255315	T/T	T/T	A/A	T/T	T/T	T/T	A/A	T/T	T/T	T/T	T/T
29379287_255386	T/T	T/T	A/A	T/T	T/T	T/T	A/A	T/T	T/T	T/T	T/T
29379287_255419	G/G	G/G	C/C	G/G	G/G	G/G	C/C	G/G	G/G	G/G	G/G
29379288_1255152	C/C	C/C	C/C	A/A	C/C	C/C	C/C	C/C	C/C	C/C	C/C
29379288_1259100	T/T	T/T	T/T	T/T	T/T	T/T	T/T	T/T	T/T	T/T	T/T
29379288_1259158	G/G	G/G	G/G	G/G	G/G	G/G	G/G	G/G	G/G	G/G	G/G
29379288_1689715	C/C	NA	C/C	A/A	C/C	A/A	C/C	C/C	C/C	NA	C/C
29379288_1710909	A/A	NA	A/A	G/G	A/A	G/G	A/A	A/A	A/A	G/G	A/A
29379288_1710991	A/A	A/A	A/A	A/A	A/A	A/A	A/A	A/A	A/A	A/A	A/A
29379288_1710998	G/G	NA	G/G	A/A	G/G	A/A	G/G	G/G	G/G	A/A	G/G
29379288_1765129	G/G	NA	G/G	A/A	G/G	A/A	G/G	G/G	G/G	A/A	NA
29379288_2159925	T/T	NA	T/T	T/T	T/T	NA	T/T	T/T	T/T	T/T	T/T
29379288_2429642	C/C	C/C	T/T	C/C	C/C	T/T	NA	T/T	T/T	T/T	T/T
29379290_686588	G/G	NA	T/T	T/T	T/T	T/T	T/T	G/G	G/G	G/G	G/G
29379290_686599	A/A	A/A	A/A	A/A	A/A	A/A	A/A	A/A	A/A	A/A	A/A
29379290_686632	C/C	C/C	C/C	C/C	C/C	C/C	C/C	C/C	C/C	C/C	C/C
29379290_686638	T/T	T/T	T/T	T/T	T/T	T/T	T/T	T/T	T/T	T/T	T/T
29379290_686660	G/G	G/G	C/C	C/C	C/C	C/C	C/C	G/G	G/G	G/G	G/G
29379290_686680	A/A	A/A	T/T	T/T	T/T	T/T	T/T	A/A	A/A	A/A	A/A
29379290_686707	A/A	A/A	G/G	G/G	G/G	G/G	G/G	A/A	A/A	A/A	A/A
29379290_686743	T/T	T/T	C/C	C/C	C/C	C/C	C/C	T/T	T/T	T/T	T/T
29379293_794926	NA	G/G	G/G	G/G	G/G	G/G	NA	G/G	G/G	G/G	G/G
29379293_794934	G/G	G/G	G/G	G/G	G/G	G/G	NA	G/G	G/G	G/G	G/G
29379293_794944	A/A	A/A	A/A	A/A	A/A	A/A	A/A	A/A	A/A	A/A	A/A
29379293_794947	NA	A/A	A/A	A/A	A/A	A/A	NA	A/A	A/A	A/A	A/A
29379293_794971	NA	G/G	G/G	G/G	G/G	G/G	NA	G/G	G/G	NA	G/G
29379293_795117	A/A	A/A	A/A	A/A	A/A	A/A	A/A	A/A	C/C	C/C	C/C
29379293_795145	C/C	C/C	C/C	C/C	C/C	C/C	C/C	C/C	T/T	T/T	T/T
29379293_795151	G/G	G/G	G/G	G/G	G/G	G/G	G/G	G/G	G/G	G/G	G/G
29379293_795250	G/G	G/G	G/G	G/G	G/G	G/G	G/G	G/G	T/T	T/T	T/T
29379293_795252	G/G	G/G	G/G	G/G	G/G	G/G	G/G	G/G	A/A	A/A	A/A
29379295_1342723	T/T	T/T	T/T	C/C	T/T	T/T	T/T	T/T	T/T	T/T	T/T
29379295_1342798	C/C	C/C	C/C	C/C	C/C	C/C	C/C	C/C	C/C	C/C	C/C
29379295_648767	C/C	T/T	T/T	T/C	T/T	T/T	C/C	C/C	T/T	C/C	C/C
29379295_648776	A/A	C/C	C/C	A/A	C/C	C/C	A/A	A/A	C/C	A/A	A/A
29379295_648793	T/T	C/C	C/C	T/T	C/C	C/C	T/T	T/T	C/C	T/T	T/T
29379295_648816	G/G	A/A	A/A	A/G	A/A	G/G	G/G	G/G	A/A	G/G	G/G
29379295_648818	A/A	C/C	A/A	A/A	A/A	A/A	A/A	A/A	NA	A/A	A/A
29379295_648831	T/T	C/C	C/C	T/T	C/C	C/C	T/T	T/T	C/C	T/T	T/T
29379295_648841	C/C	T/T	T/T	T/C	T/T	T/T	C/C	C/C	T/T	C/C	C/C
29379296_299647	G/G	G/G	G/G	G/G	G/G	G/G	G/G	G/G	G/G	C/C	G/G
29379296_299666	G/G	G/G	G/G	G/G	G/G	G/G	G/G	G/G	G/G	A/A	G/G
29379296_299693	C/C	C/C	C/C	C/C	T/T	T/T	C/C	C/C	C/C	T/T	C/C
29379296_300386	T/T	T/T	T/T	T/T	C/C	C/C	T/T	T/T	T/T	C/C	T/T
29379296_300463	A/A	A/A	A/A	A/A	A/A	A/A	A/A	A/A	A/A	A/A	A/A
29379296_56266	T/T	T/T	T/T	T/T	NA	T/T	T/T	T/T	T/T	T/T	T/T
29379296_56268	T/T	T/A	T/A	T/A	T/A	T/A	A/A	A/A	T/A	T/T	A/A
29379296_56283	G/G	G/A	G/A	G/A	G/G	G/G	G/A	G/A	G/A	G/G	G/A
29379296_56296	T/T	T/T	T/T	T/T	T/T	T/T	T/T	T/T	T/T	T/T	T/T
29379296_56417	C/T	C/T	C/T	C/C	C/C	C/C	C/T	C/T	C/T	C/T	C/T
29379296_56425	C/C	C/C	C/C	C/C	C/C	C/C	C/C	C/C	C/C	C/C	C/C
29379296_56459	T/T	T/T	T/T	T/T	T/T	T/T	T/T	T/T	T/T	C/C	T/T
29379296_56474	C/C	T/C	T/T	T/T	C/C	C/C	C/C	C/C	T/C	C/C	C/C
29379296_56505	C/C	C/C	C/C	C/C	C/C	C/C	C/C	C/C	C/C	C/T	C/C
29379296_626330	G/G	G/G	G/G	G/G	A/A	A/A	G/G	G/G	G/G	G/G	G/G
29379296_626361	A/A	A/A	A/A	A/A	T/T	T/T	A/A	A/A	A/A	A/A	A/A
29379296_626365	T/T	T/T	T/T	T/T	G/G	G/G	T/T	T/T	T/T	T/T	T/T
29379296_626408	T/T	T/T	T/T	T/T	C/C	C/C	T/T	T/T	T/T	T/T	T/T
29379296_626465	G/G	G/G	G/G	G/G	A/A	A/A	G/G	G/G	G/G	G/G	G/G
29379296_626469	T/T	T/T	T/T	T/T	C/C	C/C	T/T	T/T	T/T	T/T	T/T
29379297_206381	G/G	G/G	G/G	G/G	G/G	G/G	A/A	A/A	G/G	G/G	A/A
29379297_206382	G/G	G/G	G/G	G/G	G/G	G/G	G/G	G/G	G/G	G/G	G/G
29379297_206384	T/T	T/T	T/T	T/T	T/T	T/T	T/T	T/T	T/T	T/T	T/T
29379297_206386	G/G	G/G	G/G	G/G	G/G	G/G	G/G	G/G	G/G	G/G	G/G
29379297_276274	T/T	T/T	T/T	T/T	T/T	T/T	T/T	T/T	T/T	T/T	T/T
29379297_276290	T/T	T/T	T/T	T/T	T/T	T/T	T/T	T/T	T/T	T/T	T/T
29379297_276292	G/G	G/G	A/A	NA	A/A	A/A	A/A	A/A	A/A	A/A	A/A
29379297_276311	C/C	C/C	T/T	NA	T/T	T/T	T/T	T/T	T/T	T/T	T/T
29379297_276317	A/A	A/A	G/G	NA	G/G	G/G	G/G	G/G	G/G	G/G	G/G
29379297_276337	C/C	C/C	A/A	NA	A/A	A/A	A/A	A/A	A/A	A/A	A/A
29379301_1346776	T/T	T/T	T/T	C/C	T/T	T/T	T/T	T/T	T/T	C/C	C/C
29379301_1346838	T/T	T/T	T/T	C/C	T/T	T/T	T/T	T/T	T/T	C/C	NA
29379301_1346842	C/C	C/C	C/C	C/C	C/C	C/C	C/C	C/C	C/C	C/C	C/C
29379301_1346931	T/T	T/T	T/T	NA	T/T	T/T	T/T	T/T	T/T	G/G	G/G
29379301_1346993	C/C	C/C	C/C	A/A	C/C	C/C	C/C	C/C	C/C	A/A	A/A
29379301_1347002	A/A	A/A	A/A	G/G	A/A	A/A	A/A	A/A	A/A	G/G	G/G
29379302_30666	T/T	T/T	T/T	T/T	C/C	C/C	C/C	C/C	C/C	T/T	T/T
29379302_45260	C/C	C/C	C/C	C/C	A/A	A/A	A/A	A/A	A/A	C/C	C/C
29379302_45271	T/T	T/T	T/T	T/T	G/G	G/G	G/G	G/G	G/G	T/T	T/T
29379302_45343	T/T	T/T	T/T	T/T	C/C	C/C	C/C	C/C	C/C	T/T	T/T
29379302_45433	G/G	G/G	G/G	G/G	A/A	A/A	A/A	A/A	A/A	G/G	G/G
29379302_458415	G/G	G/G	G/G	G/G	G/G	G/G	G/G	G/G	G/G	C/C	G/G
29379302_458416	G/G	G/G	G/G	G/G	G/G	G/G	G/G	G/G	G/G	T/T	G/G
29379304_1173428	G/G	NA	G/G	A/A	NA	G/G	G/G	G/G	A/A	G/G	G/G
29379304_1582191	T/T	T/T	T/T	T/T	T/T	T/T	T/T	T/T	T/T	T/T	T/T
29379304_1582211	A/A	NA	A/A	C/C	C/C	A/A	A/A	A/A	C/C	A/A	A/A
29379304_1680048	G/G	G/G	G/G	G/G	G/G	G/G	G/G	G/G	G/G	G/G	G/G
29379304_1680049	A/A	NA	A/A	G/G	G/G	A/A	A/A	A/A	G/G	A/A	A/A
29379304_1680058	C/C	C/C	C/C	C/C	C/C	C/C	C/C	C/C	C/C	C/C	C/C
29379304_1680059	T/T	NA	T/T	C/C	C/C	T/T	T/T	T/T	C/C	T/T	T/T
29379304_1680362	T/T	NA	T/T	C/C	C/C	T/T	T/T	T/T	C/C	T/T	T/T
29379304_1746174	C/C	NA	T/T	T/T	T/T	C/C	C/C	C/C	T/T	C/C	C/C
29379304_3109916	A/A	NA	C/C	C/C	C/C	A/A	C/C	C/C	C/C	A/A	A/A
29379304_325156	A/A	NA	A/A	G/G	G/G	A/A	A/A	A/A	G/G	A/A	A/A
29379304_325200	C/C	NA	C/C	A/A	A/A	C/C	C/C	C/C	A/A	C/C	C/C
29379304_325201	T/T	NA	T/T	A/A	A/A	T/T	T/T	T/T	A/A	T/T	T/T
29379304_325225	A/A	NA	A/A	T/T	T/T	A/A	A/A	A/A	T/T	A/A	A/A
29379304_325226	C/C	NA	C/C	T/T	T/T	C/C	C/C	C/C	T/T	C/C	C/C
29379304_325227	A/A	NA	A/A	C/C	C/C	A/A	A/A	A/A	C/C	A/A	A/A
29379304_325273	G/G	NA	G/G	A/A	A/A	G/G	G/G	G/G	A/A	G/G	G/G
29379304_326056	A/A	NA	A/A	G/G	NA	A/A	A/A	NA	G/G	A/A	A/A
29379304_3325612	G/G	NA	T/T	T/T	T/T	G/G	T/T	T/T	T/T	G/G	G/G
29379304_3325650	A/A	A/A	T/T	T/T	T/T	A/A	T/T	T/T	T/T	A/A	A/A
29379304_3659428	C/C	C/C	C/C	C/C	A/A	C/C	C/C	C/C	A/A	C/C	C/C
29379304_3659539	C/C	NA	G/G	G/G	G/G	C/C	G/G	G/G	G/G	C/C	C/C
29379304_4230511	G/G	NA	G/G	G/G	G/G	G/G	G/G	G/G	NA	G/G	G/G
29379304_4301594	G/G	NA	G/G	G/G	G/G	G/G	G/G	G/G	G/G	G/G	G/G
29379305_91874	G/G	G/G	A/A	G/G	NA	A/A	A/A	G/G	G/G	G/G	G/G
29379305_91912	C/C	C/C	G/G	C/C	NA	G/G	G/G	C/C	C/C	C/C	C/C
29379305_91936	A/A	A/A	G/G	A/A	NA	G/G	G/G	A/A	A/A	A/A	A/A
29379305_92035	T/T	T/T	T/T	T/T	NA	T/T	T/T	T/T	T/T	T/T	T/T
29379305_92040	G/G	G/G	G/G	G/G	NA	G/G	G/G	G/G	G/G	G/G	G/G
29379305_92046	C/C	C/C	T/T	C/C	NA	T/T	T/T	C/C	C/C	C/C	C/C
29379305_92420	T/T	T/T	T/T	T/T	NA	T/T	T/T	T/T	T/T	T/T	T/T
29379305_92432	T/T	T/T	T/T	T/T	NA	C/C	T/T	T/T	T/T	T/T	T/T
29379306_523392	A/A	NA	C/C	A/A	A/A	A/A	A/A	A/A	A/A	A/A	C/C
29379306_523463	T/T	NA	G/G	T/T	T/T	T/T	T/T	T/T	T/T	T/T	G/G
29379306_523468	C/C	C/C	C/C	C/C	C/C	C/C	C/C	C/C	C/C	C/C	C/C
29379310_110005	A/A	NA	A/A	G/G	A/A	G/G	A/A	A/A	A/A	G/G	A/A
29379310_110055	A/A	A/A	A/A	A/A	A/A	A/A	A/A	A/A	A/A	A/A	A/A
29379310_110056	C/C	NA	C/C	T/T	C/C	T/T	C/C	C/C	C/C	T/T	C/C
29379311_1155458	A/A	T/T	A/A	A/A	T/T	A/A	T/T	A/A	A/A	T/T	T/T
29379311_1178982	G/G	A/A	G/G	G/G	A/A	G/G	A/A	G/G	G/G	A/A	A/A
29379311_1424644	C/C	C/C	C/C	C/C	T/T	C/C	T/T	C/C	C/C	T/T	T/T
29379313_4729	G/G	G/A	G/A	G/A	G/G	G/G	G/G	G/A	G/A	G/G	A/A
29379313_4731	T/T	T/C	T/C	C/C	T/T	T/T	T/T	T/C	T/C	T/T	C/C
29379313_4744	G/G	G/A	G/A	A/A	G/G	G/G	G/G	G/A	G/A	G/G	G/A
29379313_4747	A/A	A/G	A/G	G/G	A/A	A/A	A/A	G/G	A/G	A/A	A/G
29379313_4800	T/T	T/C	T/C	C/C	T/T	T/T	T/T	T/C	T/C	T/C	T/C
29379313_4849	G/G	G/A	G/G	A/A	G/G	G/G	NA	G/G	G/A	G/A	G/A
29379313_4853	C/C	C/T	C/C	C/T	C/C	C/C	NA	C/C	C/T	C/T	C/T
29379313_4875	T/T	T/G	T/T	T/G	T/T	T/T	T/T	T/T	T/G	NA	T/G
29379313_4880	C/C	C/A	C/C	C/A	C/C	C/C	C/C	NA	C/A	NA	C/A
29379313_4882	T/T	T/A	T/T	T/A	T/T	T/T	T/T	NA	T/A	NA	T/A
29379314_1780001	A/A	A/A	A/A	A/A	A/A	A/A	A/A	A/A	A/A	A/A	A/A
29379314_1780046	C/C	NA	C/C	NA	C/C	C/C	G/G	C/C	G/G	G/G	G/G
29379314_1780076	C/C	NA	C/C	NA	C/C	C/C	T/T	C/C	T/T	T/T	T/T
29379314_1781068	C/C	NA	C/C	NA	C/C	C/C	T/T	C/C	T/T	T/T	T/T
29379314_1781458	T/T	NA	T/T	NA	T/T	T/T	G/G	T/T	G/G	G/G	G/G
29379314_2362584	G/G	NA	G/G	NA	A/A	A/A	A/A	A/A	A/A	A/A	A/A
29379314_2362622	C/C	NA	C/C	NA	G/G	G/G	G/G	G/G	G/G	G/G	G/G
29379314_2362657	G/G	G/G	G/G	NA	C/C	C/C	C/C	C/C	C/C	C/C	C/C
29379314_2362660	A/A	A/A	A/A	A/A	A/A	A/A	A/A	A/A	A/A	A/A	A/A
29379314_2362685	G/G	G/G	G/G	G/G	G/G	G/G	G/G	G/G	G/G	G/G	G/G
29379314_2362686	C/C	NA	NA	NA	A/A	A/A	A/A	A/A	A/A	A/A	A/A
29379314_2362693	C/C	NA	NA	NA	T/T	T/T	T/T	T/T	T/T	T/T	T/T
29379314_2362696	T/T	NA	NA	NA	G/G	G/G	G/G	G/G	G/G	G/G	G/G
29379314_2362828	T/T	NA	T/T	NA	C/C	C/C	C/C	C/C	C/C	C/C	C/C
29379314_2362844	A/A	NA	A/A	NA	C/C	C/C	C/C	C/C	C/C	C/C	C/C
29379314_2362884	T/T	NA	T/T	NA	A/A	A/A	A/A	A/A	A/A	A/A	A/A
29379314_2362964	T/T	NA	T/T	NA	C/C	C/C	C/C	C/C	C/C	C/C	C/C
29379314_2370920	C/C	C/C	C/C	C/C	T/T	C/C	C/C	T/T	C/C	C/C	C/C
29379314_2370979	A/A	NA	A/A	NA	G/G	G/G	G/G	G/G	G/G	G/G	G/G
29379314_2371008	T/T	NA	T/T	NA	C/C	C/C	C/C	C/C	C/C	C/C	C/C
29379314_2371524	C/C	C/C	C/C	C/C	C/C	C/C	C/C	C/C	C/C	C/C	C/C
29379314_2371625	C/C	C/C	C/C	C/C	C/C	C/C	C/C	C/C	C/C	C/C	C/C
29379314_2719792	C/C	T/T	C/C	T/T	C/C	C/C	T/T	C/C	T/T	T/C	C/C
29379314_2732736	A/A	G/G	A/A	G/G	A/A	A/A	G/G	A/A	G/G	G/A	A/A
29379314_2732741	G/G	A/A	G/G	A/A	G/G	G/G	A/A	G/G	A/A	A/A	G/G
29379314_2763441	C/C	G/G	C/C	G/G	C/C	C/C	G/G	C/C	G/G	G/C	C/C
29379314_2763514	G/G	A/A	G/G	A/A	G/G	G/G	A/A	G/G	A/A	G/G	G/G
29379314_752482	C/C	T/T	T/T	T/T	T/T	T/T	T/T	T/T	T/T	T/T	T/T
29379314_752483	A/A	T/T	T/T	T/T	T/T	T/T	T/T	T/T	T/T	T/T	T/T
29379314_77823	A/A	A/A	A/A	A/A	A/A	A/A	A/A	A/A	A/A	A/A	A/A
29379314_959555	A/A	A/A	A/A	A/A	A/A	A/A	G/G	G/G	G/G	G/G	G/G
29379314_959590	G/G	G/G	G/G	G/G	G/G	G/G	G/G	G/G	G/G	G/G	G/G
29379314_959597	G/G	G/G	A/A	NA	G/G	A/A	G/G	G/G	G/G	G/G	G/G
29379314_959641	G/G	G/G	C/C	NA	G/G	C/C	G/G	G/G	G/G	G/G	G/G
29379319_757474	NA	A/A	A/A	A/A	A/A	A/A	A/A	A/A	A/A	A/A	A/A
29379319_757477	NA	G/G	G/G	G/G	G/G	G/G	G/G	G/G	G/G	NA	G/G
29379319_757507	G/G	G/G	G/G	NA	G/G	G/G	A/A	G/G	G/G	G/G	G/G
29379319_757520	A/A	G/G	G/G	G/G	G/G	G/G	G/G	G/G	G/G	NA	G/G
29379319_757546	A/A	G/G	G/G	G/G	G/G	G/G	G/G	G/G	G/G	NA	G/G
29379319_757580	G/G	C/C	C/C	C/C	C/C	C/C	C/C	C/C	C/C	NA	C/C
29379319_757597	T/T	G/G	G/G	G/G	G/G	G/G	G/G	G/G	G/G	NA	G/G
29379319_757600	A/A	C/C	C/C	C/C	C/C	C/C	C/C	C/C	C/C	NA	C/C
29379319_792765	G/G	A/A	A/A	A/A	A/A	A/A	A/A	A/A	A/A	G/G	A/A
29379319_792769	G/G	G/G	G/G	NA	G/G	G/G	A/A	G/G	G/G	G/G	G/G
29379319_792853	A/A	A/A	C/C	A/A	A/A	A/A	A/A	A/A	A/A	A/A	A/A
29379319_793019	C/C	T/T	T/T	T/T	T/T	T/T	T/T	T/T	T/T	C/C	T/T
29379319_793023	T/T	G/G	G/G	G/G	G/G	G/G	G/G	G/G	G/G	T/T	G/G
29379319_793079	T/T	T/T	T/T	NA	T/T	T/T	C/C	T/T	T/T	T/T	T/T
29379319_793112	C/C	T/T	T/T	T/T	T/T	T/T	T/T	T/T	T/T	C/C	T/T
29379319_793195	T/T	T/T	T/T	NA	T/T	T/T	C/C	T/T	T/T	T/T	T/T
29379320_472556	A/A	A/A	A/A	A/A	A/A	A/A	A/A	A/A	A/A	A/A	A/A
29379320_472588	C/C	NA	T/T	C/C	T/T	C/C	T/T	T/T	C/C	T/T	T/T
29379321_1141021	A/A	G/G	A/A	A/A	G/G	G/G	A/A	A/A	A/A	A/A	A/A
29379321_1537192	A/A	A/A	C/C	A/A	A/A	A/A	C/C	C/C	C/C	C/C	C/C
29379321_1537197	T/T	T/T	C/C	T/T	T/T	T/T	C/C	C/C	C/C	C/C	C/C
29379321_1537204	G/G	G/G	G/G	G/G	G/G	G/G	G/G	G/G	G/G	G/G	G/G
29379321_1537211	A/A	A/A	C/C	A/A	A/A	A/A	C/C	C/C	C/C	C/C	C/C
29379321_1537234	T/T	T/T	G/G	T/T	T/T	T/T	G/G	G/G	G/G	G/G	G/G
29379321_212295	C/C	C/C	C/C	C/C	C/C	C/C	C/C	C/C	C/C	C/C	C/C
29379321_212297	C/C	C/C	C/C	C/C	C/C	C/C	C/C	C/C	C/C	C/C	C/C
29379321_212299	T/T	T/T	T/T	T/T	T/T	T/T	T/T	T/T	T/T	T/T	T/T
29379321_212302	G/G	G/G	G/G	G/G	G/G	G/G	G/G	G/G	G/G	G/G	G/G
29379321_212304	T/T	T/T	T/T	T/T	T/T	T/T	T/T	T/T	T/T	T/T	T/T
29379321_544442	T/T	T/T	T/T	T/T	T/T	T/T	T/T	T/T	T/T	T/T	T/T
29379324_2088411	A/A	A/A	A/A	A/A	A/A	A/A	A/A	A/A	A/A	A/C	A/A
29379325_168512	NA	G/G	G/G	G/G	G/G	G/G	G/G	G/C	G/G	G/G	G/G
29379325_168520	T/T	NA	T/T	T/T	T/T	T/T	T/T	T/T	T/T	T/T	T/T
29379326_78036	C/C	NA	T/T	C/C	C/C	T/T	C/C	C/C	C/C	C/C	C/C
29379326_78094	A/A	NA	T/T	A/A	T/T	T/T	A/A	A/A	A/A	A/A	A/A
29379326_78420	A/A	NA	A/A	A/A	A/A	A/A	A/A	A/A	A/A	A/A	A/A
29379326_78422	C/C	NA	G/G	C/C	G/G	G/G	C/C	C/C	C/C	C/G	C/C
29379326_78666	T/T	NA	A/A	T/T	A/A	A/A	T/T	T/T	T/T	T/T	T/T
29379327_104293	T/T	T/T	T/T	T/T	T/T	T/T	T/T	T/T	T/T	T/T	T/T
29379328_2791338	C/C	C/C	T/T	C/C	C/C	C/C	T/T	T/T	C/C	C/C	C/C
29379328_324819	A/A	A/A	A/A	A/A	A/A	A/A	A/A	A/A	A/A	A/A	A/A
29379334_300935	G/G	C/C	C/C	G/G	C/C	C/C	C/C	G/G	C/C	C/C	C/C
29379334_300976	T/T	A/A	A/A	T/T	A/A	A/A	A/A	T/T	A/A	A/A	A/A
29379337_2433826	G/G	C/C	C/C	G/G	C/C	NA	C/C	C/C	NA	C/C	C/C
29379337_2921077	G/G	G/G	G/G	G/G	G/G	G/G	A/A	G/G	G/G	G/G	G/G
29379337_3032538	C/C	C/C	C/C	C/C	C/C	C/C	T/T	C/C	C/C	C/C	C/C
29379337_3177822	A/A	A/A	C/C	C/C	C/C	C/C	C/C	A/A	C/C	A/A	C/C
29379337_3205768	T/T	T/T	T/T	G/G	T/T	NA	T/T	T/T	G/G	T/T	T/T
29379337_3207247	T/T	T/T	T/T	T/T	T/T	T/T	T/T	C/C	T/T	T/T	T/T
29379337_3207319	NA	C/C	T/T	T/T	T/T	T/T	C/C	C/C	T/T	C/C	T/T
29379337_3939505	C/C	T/T	C/C	T/T	T/T	T/T	C/C	C/C	C/C	C/C	C/C
29379337_3939905	C/C	T/T	C/C	T/T	T/T	T/T	C/C	C/C	C/C	C/C	C/C
29379337_4212130	A/A	G/G	A/A	G/G	G/G	G/G	A/A	A/A	A/A	A/A	A/A
29379337_4212242	G/G	G/G	G/G	G/G	G/G	G/G	G/G	G/G	G/G	G/G	G/G
29379337_4212304	T/T	A/A	T/T	A/A	A/A	A/A	T/T	T/T	T/T	T/T	T/T
29379337_4212307	C/C	C/C	C/C	C/C	C/C	C/C	C/C	C/C	C/C	C/C	C/C
29379337_4214525	G/G	NA	G/G	T/T	T/T	T/T	G/G	G/G	G/G	G/G	G/G
29379337_4214526	C/C	NA	C/C	T/T	T/T	T/T	C/C	C/C	C/C	C/C	C/C
29379337_4214595	NA	T/T	A/A	T/T	T/T	T/T	A/A	A/A	A/A	A/A	A/A
29379337_4214596	NA	A/A	T/T	A/A	A/A	A/A	T/T	T/T	T/T	T/T	T/T
29379337_4217246	A/A	A/A	A/A	A/A	A/A	A/A	A/A	A/A	A/A	NA	A/A
29379337_4217252	G/G	G/G	G/G	G/G	G/G	G/G	G/G	G/G	G/G	NA	G/G
29379337_4217315	G/G	C/C	G/G	C/C	C/C	C/C	G/G	G/G	G/G	G/G	G/G
29379337_4217347	C/C	G/G	C/C	G/G	G/G	G/G	C/C	C/C	C/C	C/C	C/C
29379337_598890	C/C	T/T	T/T	T/T	T/T	T/T	T/T	T/T	T/T	T/T	T/T
29379339_1420133	A/A	A/A	A/A	A/A	A/A	A/A	A/A	A/A	NA	A/A	A/A
29379339_1420156	A/A	A/A	A/A	A/A	A/A	A/A	A/A	A/A	A/A	A/A	A/A
29379339_1420197	A/A	A/A	A/A	A/A	A/A	A/A	A/A	A/A	A/A	A/A	A/A
29379339_2664079	G/G	A/A	G/G	A/A	A/A	A/A	G/G	G/G	A/A	A/A	A/A
29379339_298767	G/G	G/G	G/G	G/G	G/G	G/G	G/G	G/G	NA	G/G	G/G
29379339_3963150	A/A	A/A	A/A	A/A	A/A	A/A	A/A	A/A	A/A	A/A	A/A
29379339_3963253	T/T	T/T	T/T	T/T	T/T	T/T	T/T	T/T	T/T	T/T	T/T
29379339_4579963	A/A	A/A	A/A	A/A	A/A	A/A	A/A	A/A	A/A	A/A	A/A
29379339_4713483	C/C	C/C	C/C	C/C	C/C	C/C	C/C	C/C	C/C	T/T	T/T
29379339_4989211	A/A	G/G	A/A	A/A	G/G	A/A	G/G	G/G	NA	A/A	A/A
29379339_539332	T/T	T/T	T/T	T/T	T/T	T/T	T/T	T/T	NA	T/T	T/T
29379339_5476469	A/A	G/G	A/A	G/A	G/G	A/A	G/G	G/G	NA	A/A	A/A
29379339_5476470	T/T	G/G	T/T	G/T	G/G	T/T	G/G	G/G	NA	T/T	T/T
29379339_5476507	T/T	C/C	T/T	C/T	C/C	T/T	C/C	C/C	NA	T/T	T/T
29379342_421098	T/T	C/C	T/T	NA	T/T	T/T	T/T	T/T	C/C	C/C	T/T
29379342_4325	T/T	T/T	G/G	T/T	T/T	T/T	T/T	T/T	T/T	T/T	T/T
29379342_834255	C/C	C/C	C/C	C/C	C/C	C/C	C/C	C/C	C/C	C/C	C/C
29379342_834256	C/C	C/C	C/C	C/C	C/C	C/C	C/C	C/C	C/C	C/C	C/C
29379342_834357	A/A	A/A	A/A	A/A	A/A	A/A	A/A	A/A	A/A	A/A	A/A
29379342_834403	C/C	C/C	C/C	C/C	C/C	C/C	C/C	C/C	C/C	C/C	C/C
29379342_834412	T/T	T/T	T/T	T/T	T/T	T/T	T/T	T/T	T/T	T/T	T/T
29379342_834413	T/T	T/T	T/T	T/T	T/T	T/C	T/T	T/T	T/T	T/C	T/T
29379342_834475	A/A	A/C	A/A	A/A	A/C	A/C	A/C	A/A	A/C	A/C	A/A
29379342_834495	T/T	T/C	T/T	T/T	T/T	T/T	NA	T/T	T/C	T/C	T/T
29379342_834496	T/T	T/C	T/T	T/T	T/T	T/T	NA	T/T	T/C	T/C	T/T
29379343_1098615	A/A	A/A	A/A	A/A	A/A	A/A	A/A	A/A	A/A	A/A	A/A
29379343_1098621	C/C	T/T	T/T	T/T	T/T	C/C	C/C	C/C	C/C	C/C	T/T
29379343_12279	A/A	A/A	A/A	NA	A/A	A/A	A/A	A/A	A/A	C/C	A/A
29379343_15731	A/A	NA	A/A	NA	A/A	A/A	A/A	A/A	A/A	C/C	A/A
29379343_576575	C/C	NA	C/C	NA	C/C	T/T	C/C	C/C	T/T	T/T	C/C
29379343_623502	A/A	NA	A/A	NA	A/A	T/T	A/A	A/A	T/T	T/T	A/A
29379343_623585	A/A	NA	A/A	NA	A/A	G/G	A/A	A/A	G/G	G/G	A/A
29379343_735339	T/T	NA	G/G	NA	G/G	T/T	T/T	T/T	T/T	T/T	G/G
29379343_735372	T/T	NA	T/T	T/T	T/T	T/T	T/T	T/T	T/T	T/T	T/T
29379343_735412	A/A	NA	C/C	NA	C/C	A/A	A/A	A/A	A/A	A/A	C/C
29379343_735473	C/C	C/C	C/C	C/C	C/C	C/C	C/C	C/C	C/C	C/C	C/T
29379343_735475	A/A	A/A	A/A	A/A	A/A	A/A	A/A	A/A	A/A	A/A	A/C
29379343_735500	C/C	C/C	C/C	C/C	C/C	C/C	C/C	C/C	C/C	C/C	C/A
29379343_748270	A/A	A/A	A/A	A/A	A/A	A/A	A/A	A/A	A/A	A/A	A/A
29379343_748356	C/C	A/A	A/A	A/A	A/A	A/A	A/A	A/A	A/A	A/A	A/A
29379343_748405	A/A	G/G	G/G	G/G	G/G	G/G	G/G	G/G	G/G	G/G	G/G
29379343_751007	A/A	G/G	G/G	G/G	G/G	G/G	G/G	G/G	G/G	G/G	G/G
29379343_753824	T/T	T/C	T/C	T/C	T/C	T/C	T/C	T/C	T/T	T/C	T/C
29379343_753837	T/T	T/C	T/C	T/C	T/C	T/C	T/C	T/C	T/T	T/C	T/C
29379343_753843	T/T	T/C	T/C	T/C	T/C	T/C	T/C	T/C	T/T	T/T	T/C
29379343_753845	A/A	A/G	A/G	A/G	A/G	A/G	A/G	A/G	A/A	A/A	A/G
29379343_753852	T/T	T/C	T/C	T/C	T/C	T/C	T/C	T/C	T/T	T/T	T/C
29379343_753854	T/T	T/C	T/C	T/C	T/C	T/C	T/C	T/C	T/T	T/T	T/C
29379343_753873	C/C	C/T	C/T	C/T	C/T	C/T	C/T	C/T	C/C	C/C	C/T
29379343_753875	A/A	A/C	A/C	A/C	A/C	A/C	A/C	A/C	A/A	A/A	A/C
29379343_753878	T/T	T/C	T/C	T/C	T/C	T/C	T/C	T/C	T/T	T/T	T/C
29379343_753885	T/T	T/G	T/G	T/G	T/G	T/G	T/G	T/G	T/T	T/T	T/T
29379343_753895	C/C	C/C	C/C	C/C	C/C	C/C	C/C	C/C	C/C	C/C	C/C
29379343_753960	G/G	G/A	G/A	G/G	G/G	G/G	G/G	G/G	G/G	G/G	G/G
29379343_753966	A/A	A/T	A/T	A/A	A/A	A/A	A/A	A/A	A/A	A/A	A/A
29379343_753996	A/A	A/A	A/A	A/A	A/A	A/A	A/A	A/A	A/A	A/A	A/A
29379349_322350	NA	T/T	C/C	C/C	NA	T/T	T/T	T/T	NA	T/T	T/T
29379349_322440	NA	A/A	G/G	G/G	A/A	A/A	A/A	A/A	NA	A/A	A/A
29379349_423340	T/T	T/T	T/T	T/T	T/T	T/T	T/T	T/T	T/T	T/T	T/T
29379349_423470	G/G	G/G	G/G	G/G	G/G	G/G	G/G	G/G	G/G	G/G	G/G
29379349_423506	T/T	T/T	T/T	T/T	T/T	T/T	T/T	T/T	T/T	T/T	T/T
29379349_423507	T/T	T/T	T/T	T/T	T/T	T/T	T/T	T/T	T/T	T/T	T/T
29379349_423512	T/T	T/T	T/T	T/T	T/T	T/T	T/T	T/T	T/T	T/T	T/T
29379349_423528	A/A	A/A	A/A	A/A	A/A	A/A	A/A	A/A	A/A	A/A	A/A
29379349_423537	C/C	C/C	C/C	C/C	C/C	C/C	C/C	C/C	C/C	C/C	C/C
29379349_423564	A/A	A/A	A/A	A/A	A/A	A/A	A/A	A/A	A/A	A/A	A/A
29379349_601387	C/C	C/C	C/C	C/C	C/C	C/C	C/C	C/C	C/C	C/C	C/C
29379349_601393	G/G	G/G	G/G	G/G	G/G	G/G	G/G	G/G	G/G	G/G	G/G
29379349_601434	A/A	A/A	A/A	A/A	A/A	A/A	A/A	A/A	A/A	A/A	A/A
29379349_601465	G/G	G/G	G/G	G/G	G/G	G/G	G/G	G/G	G/G	G/G	G/G
29379349_601472	T/T	T/T	T/T	T/T	T/T	T/T	T/T	T/T	T/T	T/T	T/T
29379349_601521	C/C	C/C	C/C	C/C	C/C	C/C	C/C	C/C	C/C	C/C	C/C
29379349_601564	C/C	C/C	C/C	C/C	C/C	C/C	C/C	C/C	C/C	C/C	C/C
29379349_601596	T/T	T/T	T/T	T/T	T/T	T/T	T/T	T/T	T/T	T/T	T/T
29379349_601604	A/A	A/A	A/A	A/A	A/A	A/A	A/A	A/A	A/A	A/A	A/A
29379349_656299	A/A	G/G	G/G	G/G	A/A	A/A	A/A	A/A	NA	A/A	A/A
29379350_1306249	A/A	A/A	A/A	A/A	A/A	A/A	A/A	A/A	A/A	A/A	A/A
29379350_1306293	T/T	T/T	T/T	T/T	T/T	T/T	T/T	T/T	T/T	C/C	T/T
29379350_1306528	T/T	T/T	T/T	T/T	T/T	T/T	T/T	T/T	T/T	C/C	T/T
29379352_1620692	T/T	NA	G/G	NA	T/T	G/G	T/T	T/T	T/T	T/T	T/T
29379352_1620756	T/T	NA	T/T	T/T	T/T	T/T	T/T	T/T	T/T	T/T	T/T
29379352_1620770	C/C	NA	T/T	NA	C/C	T/T	C/C	C/C	C/C	C/C	C/C
29379352_1620777	C/C	T/T	T/T	NA	C/C	T/T	C/C	C/C	C/C	C/C	C/C
29379352_1620781	C/C	A/A	A/A	A/A	C/C	A/A	C/C	C/C	C/C	C/C	C/C
29379352_1620792	C/C	NA	C/C	C/C	C/C	C/C	C/C	C/C	C/C	C/C	C/C
29379352_1620828	A/A	NA	A/A	NA	A/A	A/A	A/A	A/A	A/A	A/A	A/A
29379352_1620848	C/C	NA	C/C	NA	C/C	C/C	C/C	C/C	C/C	C/C	C/C
29379352_1620920	T/T	NA	C/C	T/T	T/T	C/C	T/T	NA	T/T	T/T	T/T
29379352_1657600	T/T	T/T	T/T	T/T	A/A	T/T	T/T	T/T	T/T	A/A	T/T
29379352_1659058	G/G	G/G	G/G	G/G	G/G	G/G	G/G	G/G	G/G	G/G	G/G
29379352_1743804	T/T	NA	NA	T/T	C/C	C/C	T/T	T/T	T/T	C/C	T/T
29379352_1743881	G/G	G/G	G/G	NA	G/G	G/G	G/G	G/G	G/G	G/G	G/G
29379352_1743885	C/C	NA	NA	C/C	T/T	T/T	C/C	C/C	C/C	T/T	C/C
29379352_1743891	G/G	G/G	G/G	NA	G/G	G/G	G/G	G/G	G/G	G/G	G/G
29379352_1743934	T/T	T/T	T/T	NA	T/T	T/T	T/T	T/T	T/T	T/T	T/T
29379352_1743963	T/T	NA	NA	NA	A/A	A/A	T/T	T/T	NA	A/A	T/T
29379352_1838927	A/A	A/A	G/G	A/A	G/G	G/G	A/A	A/A	A/A	G/G	A/A
29379352_1918940	A/A	T/T	A/A	T/T	T/T	T/T	A/A	A/A	A/A	T/T	A/A
29379352_1919014	A/A	A/A	A/A	A/A	A/A	A/A	A/A	A/A	A/A	A/A	A/A
29379352_1919028	T/T	T/T	T/T	NA	T/T	T/T	T/T	T/T	T/T	T/T	T/T
29379352_1919041	T/T	T/T	T/T	T/T	T/T	T/T	T/T	T/T	T/T	T/T	T/T
29379352_3028158	T/T	G/G	T/T	NA	T/T	G/G	T/T	T/T	T/T	NA	T/T
29379352_457997	A/A	A/A	A/A	A/A	A/A	NA	A/A	A/A	A/A	A/A	A/A
29379353_100041	G/G	G/G	G/G	G/G	G/G	G/G	G/G	G/G	G/G	G/G	G/G
29379353_100046	T/G	T/T	T/T	T/T	T/T	T/T	T/T	T/T	T/T	T/T	T/T
29379353_100074	C/C	C/C	C/C	C/C	C/C	C/C	C/C	C/C	C/C	C/C	C/C
29379353_100075	C/T	C/C	C/C	C/C	C/C	C/C	C/C	C/C	C/C	C/C	C/C
29379353_100076	A/A	A/A	A/A	A/A	A/A	A/A	A/A	A/A	A/A	A/A	A/A
29379353_101005	T/G	T/T	T/T	T/T	T/T	T/T	T/T	T/T	T/T	T/T	T/T
29379353_101028	T/T	T/T	T/T	T/T	T/T	T/T	T/T	T/T	T/T	T/T	T/T
29379353_101076	G/G	G/G	G/G	G/G	G/G	G/G	G/G	G/G	G/G	G/G	G/G
29379353_101109	C/C	C/C	C/C	C/C	C/C	C/C	C/C	C/C	C/C	C/C	C/C
29379353_101160	C/C	C/C	C/C	C/C	C/C	C/C	C/C	C/C	C/C	C/C	C/C
29379353_103755	C/C	C/C	C/C	C/C	C/C	C/C	C/C	C/C	C/C	C/C	C/C
29379353_103812	C/C	C/C	C/C	C/C	C/C	C/C	C/C	C/C	C/C	C/C	C/C
29379353_103813	C/C	C/C	C/C	C/C	C/C	C/C	C/C	C/C	C/C	C/C	C/C
29379353_103831	T/T	T/T	T/T	T/T	T/T	T/T	T/T	T/T	T/T	T/T	T/T
29379353_103843	C/C	C/C	C/C	C/C	C/C	C/C	C/C	C/C	C/C	C/C	C/C
29379353_103851	A/A	A/A	A/A	A/A	A/A	A/A	A/A	A/A	A/A	A/A	A/A
29379353_103861	NA	T/T	T/T	T/T	T/T	T/T	T/T	T/T	T/T	T/T	T/T
29379353_103891	C/T	C/C	C/C	C/C	C/C	C/C	C/C	C/C	C/C	C/C	C/C
29379353_103901	G/G	G/G	G/G	G/G	G/G	G/G	G/G	G/G	G/G	G/G	G/G
29379353_103945	T/A	T/T	T/T	T/T	T/T	T/T	T/T	T/T	T/T	T/T	T/T
29379353_103968	T/T	T/T	T/T	T/T	T/T	T/T	T/T	T/T	T/T	T/T	T/T
29379353_103970	C/C	C/C	C/C	C/C	C/C	C/C	C/C	C/C	C/C	C/C	C/C
29379353_103984	A/A	A/A	A/A	A/A	A/A	A/A	A/A	A/A	A/A	A/A	A/A
29379353_104040	A/G	A/A	A/A	A/A	A/A	A/A	A/A	A/A	A/A	A/A	A/A
29379353_104069	G/T	G/G	G/G	G/G	G/G	G/G	G/G	G/G	G/G	G/G	G/G
29379353_104075	A/C	A/A	A/A	A/A	A/A	A/A	A/A	A/A	A/A	A/A	A/A
29379353_104099	T/T	T/T	T/T	T/T	T/T	T/T	T/T	T/T	T/T	T/T	T/T
29379353_104109	G/G	G/G	G/G	G/G	G/G	G/G	G/G	G/G	G/G	G/G	G/G
29379353_104116	T/G	T/T	T/T	T/T	T/T	T/T	T/T	T/T	T/T	T/T	T/T
29379353_104154	G/G	C/C	C/C	C/C	C/C	C/C	C/C	C/C	C/C	C/C	C/C
29379353_104164	A/A	G/G	G/G	G/G	G/G	G/G	G/G	G/G	G/G	G/G	G/G
29379353_104174	T/T	G/G	G/G	G/G	G/G	G/G	G/G	G/G	G/G	G/G	G/G
29379353_99869	G/G	G/G	G/G	G/G	G/G	G/G	G/G	G/G	G/G	G/G	G/G
29379353_99883	A/A	G/G	G/G	G/G	G/G	G/G	G/G	G/G	G/G	G/G	G/G
29379353_99933	C/C	C/C	C/C	C/C	C/C	C/C	C/C	C/C	C/C	C/C	C/C
29379353_99938	C/T	C/C	C/C	C/C	C/C	C/C	C/C	C/C	C/C	C/C	C/C
29379353_99946	T/T	C/C	C/C	C/C	C/C	C/C	C/C	C/C	C/C	C/C	C/C
29379353_99973	G/T	G/G	G/G	G/G	G/G	G/G	G/G	G/G	G/G	G/G	G/G
29379353_99986	T/T	T/T	T/T	T/T	T/T	T/T	T/T	T/T	T/T	T/T	T/T
29379354_688138	NA	NA	G/G	NA	G/G	G/G	G/G	G/G	G/G	G/G	G/G
29379354_688190	NA	NA	C/C	NA	C/C	C/C	C/C	C/C	C/C	C/C	C/C
29379354_813622	NA	G/G	A/A	A/A	A/A	A/A	A/A	A/A	A/A	A/A	A/A
29379354_813640	NA	G/G	A/A	A/A	A/A	A/A	A/A	A/A	A/A	A/A	A/A
29379354_813660	NA	A/A	G/G	G/G	G/G	G/G	G/G	G/G	G/G	G/G	G/G
29379354_813695	T/T	NA	T/T	T/T	T/T	T/T	T/T	T/T	T/T	T/T	T/T
29379354_813709	G/G	G/G	C/C	C/C	C/C	C/C	C/C	C/C	C/C	C/C	C/C
29379354_850659	NA	NA	T/T	NA	T/T	T/T	T/T	T/T	T/T	T/T	T/T
29379354_850682	NA	NA	G/G	NA	G/G	G/G	G/G	G/G	G/G	G/G	G/G
29379354_986741	T/T	T/T	C/C	NA	C/C	C/C	C/C	C/C	C/C	C/C	C/C
29379354_986789	A/A	A/A	G/G	NA	G/G	G/G	G/G	G/G	G/G	G/G	G/G
29379355_17848	A/G	G/G	G/G	G/G	G/G	G/G	G/G	G/G	A/A	A/A	G/G
29379355_17861	T/C	T/T	T/T	C/C	C/C	C/C	C/C	T/T	T/T	T/T	C/C
29379355_17862	G/A	A/A	A/A	A/A	A/A	A/A	A/A	A/A	G/G	G/G	A/A
29379355_17892	A/A	A/A	A/A	A/A	A/A	A/A	A/A	A/A	A/A	G/G	A/A
29379355_449795	T/T	T/T	T/T	T/T	T/T	T/T	T/T	T/T	T/T	T/T	T/T
29379355_449856	A/A	A/A	A/A	A/A	A/A	A/A	A/A	A/A	A/A	A/A	A/A
29379355_450672	T/T	T/T	T/T	T/T	T/T	T/T	T/T	T/T	G/G	T/T	T/T
29379356_1407533	NA	NA	T/T	T/T	T/T	T/T	NA	T/T	T/T	T/T	T/T
29379356_1407554	NA	NA	C/C	C/C	C/C	C/C	T/T	C/C	C/C	C/C	C/C
29379356_1407581	NA	NA	T/T	T/T	T/T	T/T	C/C	T/T	T/T	T/T	T/T
29379356_1407664	C/C	C/C	C/C	C/C	C/C	C/C	C/C	C/C	C/C	C/C	C/C
29379356_1409354	C/C	C/C	C/C	C/C	C/C	C/C	T/T	C/C	C/C	C/C	C/C
29379356_1409436	G/G	G/G	G/G	G/G	G/G	G/G	G/G	G/G	G/G	G/G	G/G
29379356_1440144	A/A	NA	G/G	G/G	G/G	G/G	A/A	G/G	G/G	G/G	G/G
29379356_1440224	A/A	A/A	A/A	A/A	A/A	A/A	A/A	A/A	A/A	A/A	A/A
29379356_1440244	T/T	NA	G/G	G/G	G/G	G/G	T/T	G/G	G/G	G/G	G/G
29379356_1440255	A/A	NA	G/G	G/G	G/G	G/G	A/A	G/G	G/G	G/G	G/G
29379356_2859558	G/G	NA	C/C	C/C	G/G	G/G	G/G	C/C	G/G	G/G	G/G
29379356_3147106	A/A	NA	T/T	T/T	A/A	A/A	A/A	T/T	A/A	A/A	A/A
29379356_3147127	A/A	NA	G/G	G/G	A/A	A/A	A/A	G/G	A/A	A/A	A/A
29379356_3148531	C/C	NA	G/G	G/G	NA	C/C	C/C	G/G	C/C	C/C	C/C
29379356_3148570	T/T	NA	A/A	A/A	T/T	T/T	T/T	A/A	T/T	T/T	T/T
29379356_350628	A/A	NA	G/G	G/G	A/A	A/A	G/G	A/A	A/A	A/A	A/A
29379356_350679	G/G	NA	C/C	C/C	G/G	G/G	NA	G/G	G/G	G/G	G/G
29379356_3637250	G/G	G/G	G/G	G/G	G/G	G/G	G/G	T/T	G/G	G/G	G/G
29379356_3637281	T/T	G/G	G/G	G/G	T/T	T/T	G/G	T/T	T/T	T/T	T/T
29379356_3637303	G/G	A/A	A/A	A/A	G/G	G/G	A/A	G/G	G/G	G/G	G/G
29379356_3637323	T/T	T/T	T/T	T/T	T/T	T/T	T/T	G/G	T/T	T/T	T/T
29379356_3637374	T/T	T/T	T/T	T/T	T/T	T/T	T/T	G/G	T/T	T/T	T/T
29379356_3637425	A/A	A/A	A/A	A/A	A/A	A/A	A/A	G/G	A/A	A/A	A/A
29379356_3637426	C/C	C/C	C/C	C/C	C/C	C/C	C/C	T/T	C/C	C/C	C/C
29379356_3637428	T/T	C/C	C/C	C/C	NA	T/T	C/C	T/T	T/T	T/T	T/T
29379356_3637537	A/A	A/A	A/A	A/A	A/A	A/A	NA	G/G	A/A	A/A	A/A
29379356_3637649	A/A	T/T	T/T	T/T	A/A	A/A	T/T	NA	A/A	A/A	A/A
29379356_3637759	T/T	T/T	T/T	T/T	T/T	T/T	T/T	C/C	T/T	T/T	T/T
29379356_3637772	A/A	A/A	A/A	A/A	A/A	A/A	A/A	T/T	A/A	A/A	A/A
29379356_3637776	C/C	T/T	T/T	T/T	NA	C/C	T/T	T/T	C/C	C/C	C/C
29379356_3642521	T/T	T/T	T/T	T/T	T/T	T/T	T/T	C/C	T/T	T/T	T/T
29379356_3642611	G/G	A/A	A/A	A/A	NA	NA	A/A	G/G	G/G	G/G	G/G
29379356_3642647	T/T	NA	T/T	T/T	T/T	T/T	T/T	C/C	T/T	T/T	T/T
29379356_3736434	C/C	C/C	C/C	C/C	C/C	C/C	C/C	C/C	C/C	C/C	C/C
29379356_3736459	C/C	T/T	T/T	T/T	C/C	C/C	T/T	T/T	C/C	C/C	C/C
29379356_3736467	T/T	G/G	G/G	G/G	T/T	T/T	G/G	T/T	T/T	T/T	T/T
29379356_3736476	C/C	T/T	T/T	T/T	NA	C/C	T/T	C/C	C/C	C/C	C/C
29379356_3736477	G/G	A/A	A/A	A/A	NA	G/G	A/A	G/G	G/G	G/G	G/G
29379356_3736479	T/T	C/C	C/C	C/C	NA	T/T	C/C	T/T	T/T	T/T	T/T
29379356_3736499	G/G	T/T	T/T	T/T	G/G	G/G	T/T	G/G	G/G	G/G	G/G
29379356_3736506	A/A	C/C	C/C	C/C	A/A	A/A	C/C	A/A	A/A	A/A	A/A
29379356_3736515	T/T	A/A	A/A	A/A	T/T	T/T	A/A	T/T	T/T	T/T	T/T
29379356_3736518	A/A	G/G	G/G	G/G	A/A	A/A	G/G	A/A	A/A	A/A	A/A
29379356_3736520	A/A	C/C	C/C	C/C	A/A	A/A	C/C	A/A	A/A	A/A	A/A
29379356_3736569	A/A	G/G	G/G	G/G	A/A	A/A	G/G	G/G	A/A	A/A	A/A
29379356_3736610	A/A	NA	G/G	G/G	A/A	A/A	NA	A/A	A/A	A/A	A/A
29379358_86931	T/T	T/C	T/T	T/C	T/T	T/T	T/T	T/C	T/T	T/T	T/T
29379358_86937	A/A	A/A	A/A	A/A	A/A	A/A	A/A	A/A	NA	A/A	A/A
29379358_86942	T/T	T/T	T/T	T/T	T/T	T/T	T/T	T/T	T/T	T/T	NA
29379358_86953	T/T	T/T	T/T	T/T	T/T	T/T	T/T	T/T	T/T	T/T	T/T
29379358_86956	A/A	A/C	A/A	A/A	A/A	A/A	A/A	NA	A/A	A/A	A/A
29379358_86962	C/C	C/C	C/C	C/C	C/C	C/T	C/C	C/C	C/C	C/C	NA
29379358_86963	G/G	G/G	G/G	G/G	G/G	G/G	G/G	G/G	G/G	G/G	G/G
29379358_86973	A/A	A/A	A/G	A/A	A/A	A/G	A/A	A/A	A/A	A/A	A/A
29379358_86980	A/A	A/T	A/A	A/A	A/A	A/A	A/A	A/A	A/A	A/A	A/A
29379358_86986	A/A	A/G	A/A	A/A	A/A	A/A	A/A	A/A	A/A	A/A	A/A
29379358_86993	T/T	T/T	T/T	T/T	T/T	T/T	T/T	T/T	NA	T/G	T/T
29379358_87000	T/C	T/T	T/C	T/C	T/T	T/T	T/T	NA	NA	T/T	T/C
29379358_87002	A/A	A/G	A/A	A/A	A/A	A/A	A/A	A/A	A/A	A/A	A/A
29379358_87007	A/A	A/A	A/A	A/A	A/A	A/C	A/C	A/C	A/A	A/A	A/A
29379358_87018	C/C	C/C	C/C	C/C	C/C	C/C	C/C	C/C	C/C	C/C	C/C
29379358_87019	T/T	T/T	T/T	T/T	T/T	T/T	T/T	T/T	NA	T/T	T/T
29379358_87020	T/T	T/T	T/T	T/T	T/T	T/T	T/T	T/T	T/T	T/T	T/T
29379358_87021	T/T	T/T	T/T	T/T	T/C	T/C	T/T	T/T	NA	T/C	T/C
29379358_87023	A/A	A/A	A/A	A/A	A/A	A/A	A/A	A/A	A/A	A/A	A/A
29379358_87028	T/T	T/T	T/T	T/T	T/T	T/T	T/T	T/T	T/T	T/T	T/T
29379358_87041	T/T	T/T	T/T	T/T	T/T	T/T	T/T	T/T	T/T	T/T	T/T
29379358_87047	T/T	T/T	T/T	T/T	T/C	T/T	T/C	NA	T/T	T/T	T/T
29379358_87051	T/T	T/T	T/T	T/T	T/T	T/T	NA	T/T	NA	T/T	T/T
29379358_87054	A/A	A/A	A/A	A/A	A/G	A/A	A/G	NA	A/G	A/A	A/A
29379358_87057	A/A	A/G	A/A	A/A	A/A	A/G	A/G	A/G	A/A	A/A	NA
29379358_87079	NA	T/C	T/T	T/C	NA	NA	T/C	T/T	T/T	T/C	T/T
29379358_87092	T/T	T/T	T/T	T/T	T/T	T/T	T/T	T/T	T/T	T/T	T/C
29379358_87093	G/A	A/A	G/A	A/A	A/A	A/A	A/A	A/A	A/A	A/A	A/A
29379358_87094	A/A	A/G	A/A	A/G	A/A	A/A	A/A	A/G	A/A	NA	NA
29379358_87099	T/T	T/T	T/T	T/T	T/T	T/T	NA	T/T	T/T	T/T	T/T
29379358_87108	T/T	T/T	T/T	T/T	T/T	T/T	T/T	T/T	T/T	T/T	T/T
29379358_87109	T/T	T/T	T/T	T/T	T/T	T/T	T/T	T/T	T/T	T/T	T/T
29379358_87116	T/T	T/T	T/C	T/T	T/T	T/T	T/T	T/C	T/T	T/T	T/T
29379358_87125	T/T	T/T	T/T	T/T	T/T	T/T	T/T	T/T	T/T	T/T	T/T
29379358_87153	C/C	C/C	C/T	C/C	C/C	C/C	C/C	C/C	C/C	C/C	C/C
29379358_87158	NA	A/A	A/A	NA	A/A	A/A	A/A	A/G	A/A	A/A	NA
29379358_87167	G/G	G/G	G/G	G/G	G/G	G/G	G/G	G/G	G/G	G/G	G/G
29379358_87211	NA	T/T	NA	T/T	T/T	T/T	T/T	T/T	T/T	T/T	T/T
29379361_1805719	C/C	C/C	C/C	C/C	C/C	C/C	C/C	C/C	C/C	C/C	C/C
29379361_1805804	G/G	C/C	C/C	C/C	C/C	G/G	C/C	C/C	C/C	C/C	C/C
29379361_337931	T/T	T/T	T/T	T/T	T/T	T/T	T/T	T/T	T/T	T/T	T/T
29379363_282504	A/A	A/A	A/A	A/A	A/A	A/A	A/A	A/A	A/A	A/A	A/A
29379364_394284	G/G	G/G	G/G	G/G	G/G	G/G	G/G	G/G	G/G	G/G	G/G
29379364_394329	C/C	C/C	C/C	C/C	C/C	C/C	C/C	C/C	C/C	C/C	C/C
29379364_394336	G/G	G/G	G/G	G/G	G/G	G/G	G/G	G/G	G/G	G/G	G/G
29379364_394338	A/A	A/A	A/A	A/A	A/A	A/A	A/A	A/A	A/A	A/A	A/A
29379364_394341	G/G	G/G	G/G	G/G	G/G	G/G	G/G	G/G	G/G	G/G	G/G
29379364_394342	A/A	A/A	A/A	A/A	A/A	A/A	A/A	A/A	A/A	A/A	A/A
29379364_394415	A/A	A/A	C/C	A/A	A/A	A/A	A/A	A/A	A/A	A/A	A/A
29379364_429996	T/T	T/T	T/T	T/T	G/G	G/G	T/T	T/T	T/T	G/G	G/G
29379366_163250	G/G	NA	C/C	G/G	C/C	C/C	G/G	C/C	G/G	G/G	G/G
29379366_163256	C/C	NA	T/T	C/C	T/T	T/T	C/C	T/T	C/C	C/C	C/C
29379366_163319	G/G	NA	T/T	G/G	T/T	T/T	G/G	T/T	G/G	G/G	G/G
29379368_40804	A/A	A/A	A/A	A/A	A/A	A/A	NA	A/C	A/A	A/A	A/A
29379368_40832	A/C	A/C	A/C	C/C	A/C	A/A	A/C	A/C	A/C	A/C	A/C
29379369_196693	C/C	C/C	C/C	C/C	C/C	C/C	C/C	C/C	C/C	C/C	G/G
29379370_1684022	C/C	C/C	C/C	C/C	C/C	C/C	C/C	C/C	C/C	C/C	C/C
29379370_1684076	G/G	NA	G/G	G/G	A/A	G/A	G/G	G/G	G/G	G/G	G/G
29379370_2489418	C/C	C/C	C/C	C/C	C/C	C/C	C/C	C/C	C/C	C/C	C/C
29379370_2490143	C/C	C/C	C/C	C/C	C/C	C/C	C/C	C/C	C/C	C/C	C/C
29379370_2508421	T/T	T/T	T/T	T/T	T/T	T/T	T/T	T/T	T/T	T/T	T/T
29379370_2508583	G/G	G/G	G/G	G/G	G/G	G/G	G/G	G/G	G/G	G/G	G/G
29379370_2508611	C/C	C/C	C/C	C/C	T/T	C/T	C/C	C/C	C/C	C/C	C/C
29379370_2508927	T/T	T/T	T/T	T/T	T/T	T/T	T/T	T/T	T/T	T/T	T/T
29379370_2508928	A/A	A/A	A/A	A/A	NA	A/A	A/A	NA	A/A	A/A	A/A
29379370_2508929	A/A	A/A	A/A	A/A	A/A	A/A	A/A	A/A	A/A	A/A	A/A
29379370_2508947	A/A	A/A	A/A	A/A	A/A	A/A	A/A	A/A	A/A	A/A	A/A
29379370_2508952	T/T	T/T	NA	T/T	T/T	T/T	T/T	T/T	NA	T/T	T/T
29379372_241964	G/G	NA	G/G	C/C	G/G	G/G	G/G	G/G	G/G	G/G	G/G
29379372_241985	C/C	NA	C/C	T/T	C/C	C/C	C/C	C/C	C/C	C/C	C/C
29379372_241991	A/A	NA	A/A	G/G	A/A	A/A	A/A	A/A	A/A	A/A	A/A
29379372_242055	A/A	NA	A/A	T/T	A/A	A/A	A/A	A/A	A/A	A/A	A/A
29379372_242056	A/A	NA	A/A	T/T	A/A	A/A	A/A	A/A	A/A	A/A	A/A
29379372_242231	C/C	NA	C/C	T/T	C/C	C/C	C/C	C/C	C/C	C/C	C/C
29379372_257587	A/A	NA	A/A	G/G	A/A	A/A	A/A	A/A	A/A	A/A	A/A
29379372_311151	T/T	NA	T/T	C/C	T/T	T/T	T/T	T/T	T/T	T/T	T/T
29379372_311218	A/A	NA	A/A	G/G	A/A	A/A	A/A	A/A	A/A	A/A	A/A
29379372_312808	C/C	NA	C/C	T/T	C/C	C/C	C/C	C/C	C/C	C/C	C/C
29379372_313387	A/A	NA	A/A	T/T	A/A	A/A	A/A	A/A	A/A	A/A	A/A
29379372_313569	T/T	C/C	T/T	T/T	T/T	T/T	T/T	T/T	T/T	T/T	T/T
29379372_313632	A/A	NA	A/A	G/G	A/A	A/A	A/A	A/A	A/A	A/A	A/A
29379374_200728	C/C	C/C	C/C	C/C	C/C	C/C	C/C	C/C	C/C	C/C	C/C
29379374_989968	A/A	A/A	G/G	NA	A/A	G/G	G/G	A/A	G/G	A/A	G/G
29379374_990034	A/A	A/A	G/G	NA	A/A	G/G	G/G	A/A	G/G	A/A	G/G
29379374_990993	T/T	T/T	A/A	NA	A/A	A/A	A/A	T/T	A/A	T/T	A/A
29379374_991102	G/G	G/G	C/C	NA	C/C	C/C	C/C	G/G	C/C	G/G	C/C
29379374_991107	G/G	G/G	A/A	NA	A/A	A/A	A/A	G/G	A/A	G/G	A/A
29379374_993783	A/A	NA	A/A	A/A	A/A	A/A	A/A	A/A	A/A	G/G	A/A
29379374_994682	C/C	C/C	C/T	C/C	C/T	C/T	C/T	C/C	C/T	NA	C/C
29379374_994745	A/A	A/A	A/T	A/A	A/T	A/T	A/A	A/A	A/A	A/T	A/A
29379374_994765	NA	T/T	T/T	T/T	T/T	T/C	T/T	T/T	T/T	T/C	T/T
29379374_994780	T/T	NA	T/T	T/T	T/T	T/C	T/T	T/T	T/C	T/C	T/T
29379374_994796	A/A	NA	A/A	A/A	A/A	A/G	A/A	A/A	A/A	A/G	A/A
29379374_994810	A/A	NA	NA	A/A	A/A	A/C	A/A	NA	A/A	A/C	A/A
29379374_994816	A/A	NA	NA	A/A	A/A	A/G	A/A	NA	A/A	A/G	A/A
29379374_994819	T/T	NA	NA	T/T	T/T	T/T	T/T	T/T	T/T	T/G	T/T
29379374_994827	C/C	C/C	T/T	C/C	T/T	T/T	T/C	C/C	T/T	C/C	T/T
29379374_994891	C/C	NA	C/C	C/C	C/C	C/C	C/C	C/C	C/T	C/T	C/C
29379374_994943	A/A	NA	A/T	A/A	A/A	A/A	A/A	A/A	A/A	A/A	A/A
29379374_994944	A/A	NA	A/G	A/A	A/A	A/A	A/A	A/A	A/A	A/A	A/A
29379374_994982	A/A	A/A	A/T	A/A	A/T	A/A	A/A	A/A	A/A	A/A	A/A
29379375_11060642	T/T	T/T	T/T	T/T	T/T	T/T	NA	T/T	T/T	NA	T/T
29379375_11060659	C/C	C/C	C/C	C/C	C/C	C/C	NA	C/C	C/C	C/C	C/C
29379375_11060673	A/A	A/A	A/A	A/A	A/A	A/A	NA	A/A	A/A	A/A	A/A
29379375_11060674	G/G	G/G	G/G	G/G	G/G	G/G	NA	G/G	G/G	G/G	G/G
29379375_11060677	C/C	C/C	C/C	C/C	C/C	C/C	NA	C/C	C/C	C/C	C/C
29379375_11060679	G/G	G/G	G/G	G/G	A/A	G/G	A/A	G/G	G/G	G/G	A/A
29379375_11060680	A/A	A/A	A/A	A/A	A/A	A/A	NA	A/A	A/A	A/A	A/A
29379375_11060688	A/A	A/A	A/A	A/A	A/A	A/A	NA	A/A	A/A	A/A	A/A
29379375_11060690	G/G	G/G	G/G	G/G	G/G	G/G	NA	G/G	G/G	G/G	G/G
29379375_11060697	G/G	G/G	G/G	G/G	G/G	G/G	G/G	G/G	G/G	G/G	G/G
29379375_11060711	C/C	C/C	C/C	C/C	C/C	C/C	C/C	C/C	C/C	C/C	C/C
29379375_11060719	C/C	C/C	C/C	C/C	C/C	C/C	C/C	C/C	C/C	C/C	C/C
29379375_11060745	A/A	A/A	A/A	A/A	A/A	A/A	A/T	A/A	A/A	NA	A/A
29379375_11060807	C/C	C/C	C/C	C/C	C/C	C/C	C/C	C/C	NA	C/C	G/G
29379375_11060815	A/A	A/A	A/A	A/A	A/A	A/A	NA	A/A	A/A	A/A	A/A
29379375_11060817	T/T	T/T	T/T	T/T	T/T	T/T	NA	T/T	T/T	T/T	T/T
29379375_11060819	T/T	T/T	T/T	T/T	T/T	T/T	NA	T/T	T/T	T/T	T/T
29379375_11060825	T/T	T/T	T/T	T/T	A/A	T/T	NA	T/T	NA	T/T	A/A
29379375_11060841	G/G	G/G	G/G	G/G	C/C	G/G	C/C	G/G	NA	G/G	C/C
29379375_422375	A/A	NA	A/A	A/A	T/T	T/T	A/A	A/A	NA	T/T	A/A
29379375_8559920	T/T	T/T	A/A	T/T	T/T	T/T	T/T	A/A	T/T	T/T	A/A
29379375_8612185	G/G	G/G	A/A	G/G	G/G	G/G	G/G	A/A	NA	G/G	A/A
29379375_8612277	A/A	A/A	G/G	A/A	A/A	A/A	G/G	G/G	NA	A/A	G/G
29379375_907339	T/T	T/T	G/G	T/T	T/T	T/T	T/T	NA	T/T	T/T	G/G
29379375_907465	A/A	A/A	A/A	A/A	A/A	A/A	A/A	G/G	A/A	A/A	A/A
29379375_9269332	T/T	T/T	T/T	T/T	T/T	T/T	T/T	T/T	T/T	T/T	T/T
29379375_9269335	G/G	G/G	G/G	NA	NA	G/G	NA	G/G	G/G	NA	G/G
29379375_9269337	G/G	G/G	G/G	NA	NA	G/G	NA	G/G	G/G	NA	G/G
29379375_9269349	T/T	T/T	T/T	NA	NA	T/T	NA	T/T	T/T	T/T	T/T
29379375_9269355	T/T	T/T	T/T	T/T	NA	T/T	NA	T/T	NA	T/T	T/T
29379375_9269385	T/T	T/T	G/G	NA	NA	T/T	NA	G/G	T/T	T/T	G/G
29379375_9269388	A/A	A/A	A/A	NA	NA	A/A	NA	A/A	A/A	A/A	A/A
29379375_9269395	A/A	A/A	A/A	NA	NA	A/A	NA	A/A	A/A	A/A	A/A
29379375_9269417	G/G	G/G	G/G	NA	G/G	G/G	G/G	G/G	G/G	G/G	G/G
29379375_9269421	T/T	T/T	T/T	NA	T/T	T/T	T/T	T/T	T/T	T/T	T/T
29379375_9269427	C/C	C/C	C/C	NA	C/C	C/C	C/C	C/C	C/C	C/C	C/C
29379375_9269435	A/A	A/A	A/A	A/A	A/A	A/A	A/A	A/A	A/A	A/A	A/A
29379375_9269437	T/T	NA	T/T	NA	T/T	T/T	T/T	T/T	T/T	T/T	T/T
29379375_9276327	G/G	G/G	A/A	G/G	G/G	G/G	G/G	A/A	NA	G/G	A/A
29379375_9281673	G/G	G/G	A/A	G/G	G/G	G/G	G/G	A/A	G/G	G/G	A/A
29379375_9281820	C/C	C/C	NA	C/C	C/C	C/C	C/C	T/T	C/C	C/C	NA
29379375_9281916	C/C	C/C	T/T	C/C	C/C	C/C	C/C	T/T	C/C	C/C	T/T
29379375_9281975	A/A	A/A	A/A	A/A	A/A	A/A	A/A	A/A	A/A	A/A	A/A
29379375_9436098	C/C	C/C	C/C	C/C	C/C	C/C	C/C	C/C	C/C	C/C	C/C
29379375_9436187	C/C	NA	C/C	C/C	C/C	C/C	NA	C/C	C/C	C/C	C/C
29379378_1675809	T/T	A/A	A/A	A/A	T/T	T/T	T/T	A/A	A/A	T/T	T/T
29379378_1675852	G/G	A/A	A/A	A/A	G/G	G/G	G/G	A/A	A/A	G/G	G/G
29379378_1675864	T/T	T/T	T/T	T/T	T/T	T/T	T/T	T/T	T/T	T/T	T/T
29379378_1675866	T/T	C/C	C/C	C/C	T/T	T/T	T/T	C/C	C/C	T/T	T/T
29379378_1675875	A/A	A/A	A/A	A/A	A/A	A/A	A/A	A/A	A/A	A/A	A/A
29379378_1675880	A/A	A/A	A/A	A/A	A/A	A/A	A/A	A/A	A/A	A/A	A/A
29379378_1675887	T/T	T/T	T/T	T/T	T/T	T/T	T/T	T/T	T/T	T/T	T/T
29379378_1675953	G/G	G/G	G/G	G/G	G/G	G/G	G/G	G/G	G/G	G/G	G/G
29379378_2193069	T/T	C/C	C/C	C/C	C/C	C/C	T/T	C/C	C/C	T/T	T/T
29379378_2193115	T/T	A/A	A/A	A/A	A/A	A/A	T/T	A/A	A/A	T/T	T/T
29379378_2193139	A/A	G/G	G/G	G/G	G/G	G/G	A/A	G/G	G/G	A/A	A/A
29379378_2193176	T/T	A/A	A/A	A/A	A/A	A/A	T/T	A/A	A/A	T/T	T/T
29379378_2193216	A/A	G/G	G/G	G/G	G/G	G/G	A/A	G/G	G/G	A/A	A/A
29379378_2193243	A/A	G/G	G/G	G/G	G/G	G/G	A/A	G/G	G/G	A/A	A/A
29379378_2193264	C/C	T/T	T/T	T/T	T/T	T/T	C/C	T/T	T/T	C/C	C/C
29379378_2713962	T/T	T/T	T/T	T/T	T/T	T/T	T/T	T/T	T/T	T/T	T/T
29379378_2714007	T/T	T/T	T/T	T/T	T/T	T/T	T/T	T/T	T/T	T/T	T/T
29379378_2714046	A/A	A/A	A/A	A/A	A/A	A/A	A/A	A/A	A/A	A/A	A/A
29379380_865364	G/G	C/C	C/C	C/C	C/C	C/C	G/G	G/G	G/G	C/C	C/C
29379382_1012221	C/C	C/C	C/C	C/C	C/C	C/C	G/G	C/C	C/C	C/C	C/C
29379382_1012270	A/A	NA	A/A	G/G	A/A	A/A	A/A	G/G	G/G	G/G	G/G
29379382_124352	A/A	A/A	G/G	A/A	A/A	A/A	A/A	A/A	A/A	A/A	A/A
29379382_125336	A/A	A/A	NA	A/A	A/A	A/A	A/A	A/A	A/A	A/A	A/A
29379382_125373	G/G	G/G	NA	G/G	G/G	G/G	G/G	G/G	G/G	G/G	G/G
29379382_138594	T/T	T/T	C/C	T/T	T/T	T/T	T/T	T/T	T/T	T/T	T/T
29379382_1468021	C/C	NA	A/A	C/C	NA	A/A	A/A	C/C	C/C	C/C	C/C
29379382_1468044	A/A	NA	T/T	A/A	T/T	T/T	T/T	A/A	A/A	A/A	A/A
29379382_1468046	A/A	NA	T/T	A/A	T/T	T/T	T/T	A/A	A/A	A/A	A/A
29379382_1468163	T/T	NA	G/G	T/T	G/G	G/G	G/G	T/T	T/T	T/T	T/T
29379382_1489032	T/T	T/T	T/T	T/T	T/T	NA	T/T	T/T	T/T	T/T	T/T
29379382_1489083	T/T	T/T	T/T	T/T	T/T	T/T	T/T	T/T	T/T	T/T	T/T
29379382_1489272	T/C	NA	T/T	T/T	T/T	NA	NA	T/T	T/T	T/T	T/C
29379382_1489284	T/T	T/T	T/T	T/T	T/T	T/T	T/T	T/T	T/T	NA	T/T
29379382_1489286	G/A	G/A	A/A	G/A	G/A	G/A	G/A	G/A	A/A	G/A	G/A
29379382_1489389	A/A	NA	G/G	A/A	G/G	G/G	G/G	A/A	A/A	A/A	A/A
29379382_1489425	A/A	NA	T/T	A/A	T/T	T/T	T/T	A/A	A/A	A/A	A/A
29379382_1489442	T/T	NA	A/A	T/T	A/A	A/A	A/A	T/T	T/T	T/T	T/T
29379382_1489446	G/G	NA	A/A	G/G	A/A	A/A	A/A	G/G	G/G	G/G	G/G
29379382_1489473	C/C	NA	G/G	C/C	G/G	G/G	G/G	C/C	C/C	C/C	C/C
29379382_1489483	G/G	NA	A/A	G/G	A/A	A/A	A/A	G/G	G/G	G/G	G/G
29379382_1489534	C/C	NA	T/T	C/C	T/T	T/T	T/T	C/C	C/C	C/C	C/C
29379382_1516872	C/C	NA	G/G	C/C	G/G	G/G	G/G	C/C	C/C	C/C	C/C
29379382_1523420	A/A	NA	NA	A/A	G/G	G/G	G/G	A/A	A/A	A/A	A/A
29379382_1523485	C/C	NA	T/T	C/C	T/T	T/T	T/T	C/C	C/C	C/C	C/C
29379382_1523496	T/T	T/T	T/T	T/T	T/T	T/T	T/T	T/T	T/T	T/T	T/T
29379382_1523529	G/G	A/A	A/A	A/A	A/A	A/A	A/A	A/A	A/A	A/A	G/G
29379382_1523559	T/T	NA	C/C	T/T	C/C	C/C	C/C	T/T	T/T	T/T	T/T
29379382_1523630	T/T	NA	C/C	T/T	C/C	C/C	C/C	T/T	T/T	T/T	T/T
29379382_1523707	A/A	NA	C/C	A/A	C/C	C/C	C/C	A/A	A/A	A/A	A/A
29379382_1523769	G/G	NA	A/A	G/G	A/A	A/A	A/A	G/G	G/G	G/G	G/G
29379382_1523846	G/G	NA	T/T	G/G	T/T	T/T	T/T	G/G	G/G	G/G	G/G
29379382_1523853	A/A	NA	T/T	A/A	T/T	T/T	T/T	A/A	A/A	A/A	A/A
29379382_1523886	G/G	NA	A/A	G/G	A/A	A/A	A/A	G/G	G/G	G/G	G/G
29379382_1523939	C/C	NA	G/G	C/C	G/G	G/G	G/G	C/C	C/C	C/C	C/C
29379382_1633564	G/G	NA	A/A	G/G	NA	A/A	A/A	G/G	G/G	G/G	G/G
29379382_1633655	A/A	NA	G/G	A/A	G/G	G/G	G/G	A/A	A/A	A/A	A/A
29379382_1633695	G/G	NA	A/A	G/G	A/A	A/A	A/A	G/G	G/G	G/G	G/G
29379382_1638499	T/T	NA	G/G	T/T	G/G	G/G	G/G	T/T	T/T	T/T	T/T
29379382_1638515	T/T	NA	A/A	T/T	A/A	A/A	A/A	T/T	T/T	T/T	T/T
29379382_1638624	A/A	NA	A/A	G/G	A/A	A/A	A/A	G/G	G/G	G/G	A/A
29379382_1638632	A/A	NA	G/G	A/A	G/G	G/G	G/G	A/A	A/A	A/A	A/A
29379382_1638636	A/A	NA	T/T	A/A	T/T	T/T	T/T	A/A	A/A	A/A	A/A
29379382_1638637	A/A	NA	T/T	A/A	T/T	T/T	T/T	A/A	A/A	A/A	A/A
29379382_1740573	T/T	T/T	T/T	T/T	T/T	T/T	T/T	T/T	T/T	T/T	A/A
29379382_1740623	T/T	NA	C/C	T/T	C/C	C/C	C/C	T/T	T/T	T/T	T/T
29379382_1740668	C/C	NA	T/T	C/C	T/T	T/T	T/T	C/C	C/C	C/C	C/C
29379382_1756032	T/T	C/C	C/C	C/C	C/C	C/C	C/C	C/C	C/C	C/C	T/T
29379382_1763835	C/C	NA	T/T	C/C	T/T	T/T	T/T	C/C	C/C	C/C	C/C
29379382_1764158	T/T	NA	C/C	T/T	C/C	C/C	C/C	T/T	T/T	T/T	T/T
29379382_1764188	T/T	NA	C/C	T/T	C/C	C/C	C/C	T/T	T/T	T/T	T/T
29379382_187995	C/C	C/C	T/T	C/C	C/C	C/C	C/C	C/C	C/C	C/C	C/C
29379382_651376	G/G	NA	G/G	A/A	G/G	G/G	G/G	A/A	A/A	A/A	A/A
29379382_651432	A/A	NA	A/A	G/G	A/A	A/A	A/A	G/G	G/G	G/G	G/G
29379382_651467	C/C	G/G	G/G	G/G	G/G	G/G	G/G	G/G	G/G	G/G	G/G
29379382_651530	A/A	T/T	T/T	T/T	T/T	T/T	T/T	T/T	T/T	T/T	T/T
29379382_651531	A/A	T/T	T/T	T/T	T/T	T/T	T/T	T/T	T/T	T/T	T/T
29379382_651532	C/C	T/T	T/T	T/T	T/T	T/T	T/T	T/T	T/T	T/T	T/T
29379382_653990	G/G	NA	G/G	A/A	G/G	G/G	G/G	A/A	A/A	A/A	A/A
29379382_683434	G/G	NA	A/A	G/G	A/A	A/A	A/A	G/G	G/G	G/G	G/G
29379382_684585	T/T	NA	T/T	C/C	T/T	T/T	NA	C/C	C/C	C/C	C/C
29379382_719570	G/G	NA	G/G	C/C	G/G	G/G	G/G	C/C	C/C	C/C	C/C
29379384_3687	T/T	T/T	T/T	T/T	T/T	T/T	T/T	T/T	T/T	T/T	T/T
29379384_3694	T/T	T/T	T/T	T/T	T/T	T/T	T/T	T/T	T/T	T/T	T/T
29379384_939965	A/A	A/A	A/A	A/A	A/A	A/A	A/A	A/A	A/A	A/A	A/A
29379384_939966	T/T	T/T	T/T	T/T	T/T	T/T	T/T	T/T	T/T	T/T	T/T
29379384_939977	A/A	A/A	A/A	A/A	A/A	A/A	A/A	A/A	A/A	A/A	A/A
29379384_940006	C/C	C/C	C/C	C/C	C/C	C/C	C/C	C/C	C/C	C/C	C/C
29379384_940015	C/C	C/C	C/C	C/C	C/C	C/C	C/C	C/C	C/C	C/C	C/C
29379384_940023	A/A	A/A	A/A	A/A	A/A	A/A	A/A	A/A	A/A	A/A	A/A
29379384_940049	T/T	T/T	T/T	T/T	T/T	T/T	T/T	T/T	T/T	T/T	T/T
29379384_940081	A/A	A/A	A/A	A/A	A/A	A/A	A/A	A/A	A/A	A/A	A/A
29379386_1089732	G/G	A/A	G/G	A/A	A/A	A/A	A/A	A/A	A/A	A/A	A/A
29379386_2097428	G/G	A/A	G/G	A/A	A/A	A/A	A/A	A/A	A/A	A/A	A/A
29379386_2097470	C/C	T/T	T/T	T/T	T/T	T/T	T/T	T/T	T/T	T/T	T/T
29379386_2097507	G/G	A/A	G/G	A/A	A/A	A/A	A/A	A/A	A/A	A/A	A/A
29379386_2097519	A/A	C/C	A/A	C/C	C/C	C/C	C/C	C/C	C/C	C/C	C/C
29379386_2246522	A/A	A/A	A/A	A/A	A/A	A/A	A/A	A/A	A/A	A/A	A/A
29379386_630771	G/G	T/T	G/G	T/T	T/T	T/T	T/T	T/T	T/T	T/T	T/T
29379386_814316	A/A	C/C	A/A	C/C	C/C	C/C	C/C	C/C	C/C	NA	C/C
29379386_814327	G/G	T/T	G/G	T/T	T/T	T/T	T/T	T/T	T/T	T/T	T/T
29379386_814328	A/A	C/C	A/A	C/C	C/C	C/C	C/C	C/C	C/C	C/C	C/C
29379386_814379	A/A	G/G	A/A	G/G	G/G	G/G	G/G	G/G	G/G	G/G	G/G
29379386_814466	NA	C/C	T/T	C/C	C/C	C/C	C/C	C/C	C/C	C/C	C/C
29379386_814485	NA	A/A	G/G	A/A	A/A	A/A	A/A	A/A	A/A	A/A	A/A
29379386_982339	G/G	A/A	NA	A/A	A/A	A/A	A/A	A/A	A/A	A/A	A/A
29379386_982592	G/G	A/A	G/G	A/A	A/A	A/A	A/A	A/A	A/A	A/A	A/A
29379386_983075	T/T	C/C	T/T	C/C	NA	C/C	C/C	C/C	C/C	C/C	C/C
29379386_984751	C/C	T/T	C/C	T/T	T/T	T/T	T/T	T/T	T/T	T/T	T/T
29379388_10606	G/G	G/G	G/G	G/G	G/C	G/C	G/C	G/G	G/G	C/C	G/G
29379388_219969	T/T	T/T	T/T	T/T	T/T	T/T	T/T	T/T	T/T	C/C	T/T
29379388_219978	A/A	A/A	A/A	A/A	A/A	A/A	A/A	A/A	A/A	A/G	A/A
29379388_219979	G/G	G/G	G/G	G/G	G/G	G/G	G/G	G/G	G/G	A/A	G/G
29379388_219980	C/C	C/C	C/C	C/C	C/C	C/C	C/C	C/C	C/C	T/T	C/C
29379388_219981	T/T	T/T	T/T	T/T	T/T	T/T	T/T	T/T	T/T	T/C	T/T
29379388_219982	A/A	A/A	A/A	A/A	A/A	A/A	A/A	A/A	A/A	A/G	A/A
29379388_219987	T/T	T/T	T/T	T/T	T/T	T/T	T/T	T/T	T/T	T/T	T/T
29379388_219992	A/A	A/A	A/A	A/A	A/A	A/A	A/A	A/A	A/A	A/G	A/A
29379388_219997	T/T	T/T	T/T	T/T	T/T	T/T	T/T	T/T	T/T	T/C	T/T
29379388_220025	T/T	T/T	T/T	T/T	T/T	T/T	T/T	T/T	T/T	T/C	T/T
29379388_220035	G/G	G/G	G/G	G/G	G/G	G/G	NA	G/G	G/G	A/A	G/G
29379388_220045	C/C	C/C	C/C	C/C	C/C	C/C	C/C	C/C	C/C	C/T	C/C
29379388_220055	C/C	C/C	C/C	C/C	C/C	C/C	C/C	C/C	C/C	A/A	C/C
29379388_220061	G/G	G/G	G/G	G/G	G/G	G/G	G/G	G/G	G/G	G/A	G/G
29379388_220063	T/T	T/T	T/T	T/T	T/T	T/T	T/T	T/T	T/T	C/C	T/T
29379388_220076	A/A	A/A	A/A	A/A	A/A	A/A	A/A	A/A	A/A	A/G	A/A
29379388_220096	G/G	G/G	G/G	G/G	G/G	G/G	G/G	G/G	G/G	T/T	G/G
29379388_220130	G/G	G/G	G/G	G/G	G/G	G/G	G/G	G/G	G/G	G/G	G/G
29379388_220134	G/G	G/G	G/G	G/G	G/G	G/G	G/G	G/G	G/G	T/T	G/G
29379388_220136	G/G	G/G	G/G	G/G	G/G	G/G	G/G	G/G	G/G	A/A	G/G
29379388_220149	C/C	C/C	C/C	C/C	NA	C/C	C/C	C/C	C/C	T/T	C/C
29379388_220168	G/G	G/G	G/G	G/G	G/G	G/G	G/G	G/G	G/G	G/G	G/G
29379388_220171	G/G	G/G	G/G	G/G	G/G	G/G	G/G	G/G	G/G	G/A	G/G
29379388_220181	G/G	G/G	G/G	G/G	G/G	G/G	G/G	G/G	G/G	T/T	G/G
29379388_220193	T/T	T/T	T/T	T/T	T/T	T/T	T/T	T/T	T/T	T/T	T/T
29379388_220203	T/T	T/T	T/T	T/T	T/T	T/T	T/T	T/T	T/T	T/T	T/T
29379388_220211	T/T	T/T	T/T	T/T	C/C	C/C	T/T	T/T	T/T	T/T	T/T
29379388_220221	G/G	G/G	G/G	NA	G/G	G/G	G/G	G/G	G/G	A/A	G/G
29379388_220223	T/T	T/T	T/T	NA	T/T	T/T	T/T	T/T	T/T	T/T	T/T
29379388_301724	T/T	T/T	T/T	T/T	T/T	T/T	T/T	T/T	T/T	G/G	T/T
29379388_477063	T/T	T/T	T/T	T/T	T/T	T/T	T/T	T/T	T/T	T/T	T/T
29379388_477085	C/C	C/C	C/C	C/C	C/C	C/C	C/C	C/C	C/C	T/T	C/C
29379388_499332	A/A	A/A	A/A	A/A	A/A	A/A	A/A	A/A	A/A	NA	A/A
29379388_499353	G/G	G/G	G/G	G/G	G/G	G/G	G/G	G/G	G/G	G/G	G/G
29379388_499363	C/C	C/C	C/C	C/C	C/C	C/C	C/C	C/C	C/C	G/G	C/C
29379388_499374	A/A	A/A	A/A	A/A	A/A	A/A	A/A	A/A	A/A	NA	A/A
29379388_499402	G/G	G/G	G/G	G/G	G/G	G/G	G/G	G/G	G/G	G/G	G/G
29379388_499408	T/T	T/T	T/T	T/T	T/T	T/T	T/T	T/T	T/T	G/G	T/T
29379388_499428	T/T	T/T	T/T	T/T	T/T	T/T	T/T	T/T	T/T	G/G	T/T
29379388_499448	A/A	A/A	A/A	A/A	A/A	A/A	A/A	A/A	A/A	G/G	A/A
29379388_499467	C/C	C/C	C/C	C/C	C/C	C/C	C/C	C/C	C/C	T/T	C/C
29379388_499512	G/G	G/G	G/G	G/G	G/G	G/G	G/G	G/G	G/G	A/A	G/G
29379390_1687440	C/C	C/C	C/C	C/C	C/C	C/C	C/C	C/C	C/C	C/C	C/C
29379390_1687496	T/T	T/T	T/T	T/T	T/T	T/T	T/T	T/T	T/T	T/T	T/T
29379390_1687505	T/T	T/T	T/T	T/T	T/T	T/T	T/T	T/T	T/T	T/T	T/T
29379390_1687511	NA	T/T	T/T	G/G	T/T	T/T	T/T	T/T	T/T	T/T	T/T
29379390_1687515	G/G	G/G	G/G	G/G	G/G	G/G	G/G	G/G	G/G	G/G	G/G
29379390_1687517	T/T	T/T	T/T	T/T	T/T	T/T	T/T	T/T	T/T	T/T	T/T
29379390_1687526	A/A	A/A	A/A	A/A	A/A	A/A	A/A	A/A	A/A	A/A	A/A
29379390_1687539	C/C	C/C	C/C	C/C	C/C	C/C	C/C	C/C	C/C	C/C	C/C
29379390_2811759	A/A	A/A	A/A	A/A	T/T	T/T	A/A	T/T	NA	T/T	T/T
29379390_2813695	C/C	C/C	C/C	C/C	C/C	C/C	C/C	C/C	C/C	C/C	C/C
29379392_1001771	G/G	A/A	G/G	NA	NA	A/A	G/G	G/G	G/G	G/G	G/G
29379392_1001824	C/C	G/G	C/C	NA	G/G	G/G	C/C	C/C	C/C	C/C	C/C
29379392_1001876	C/C	C/C	C/C	C/C	C/C	C/C	C/C	C/C	C/C	C/C	C/C
29379392_1002299	G/G	A/A	G/G	NA	NA	A/A	G/G	G/G	G/G	G/G	G/G
29379392_1002307	A/A	A/A	C/C	NA	A/A	A/A	A/A	A/A	A/A	A/A	A/A
29379392_1002313	G/G	G/G	G/G	G/G	G/G	G/G	G/G	G/G	G/G	G/G	G/G
29379392_127455	A/A	NA	C/C	NA	C/C	A/A	A/A	A/A	A/A	A/A	A/A
29379392_127922	C/C	NA	A/A	NA	A/A	C/C	C/C	C/C	C/C	C/C	C/C
29379392_127929	T/T	T/T	T/T	T/T	T/T	T/T	T/T	T/T	T/T	T/T	T/T
29379392_127933	C/C	C/C	C/C	C/C	C/C	C/C	C/C	C/C	C/C	C/C	C/C
29379392_1413340	T/T	T/T	T/T	T/T	T/T	T/T	T/T	T/T	T/T	T/T	T/T
29379392_1413426	A/A	A/A	C/C	NA	A/A	A/A	A/A	A/A	A/A	A/A	A/A
29379392_1596670	T/T	T/T	T/T	T/T	T/T	T/T	T/T	T/T	T/T	T/T	T/T
29379392_1614483	C/C	C/C	C/C	C/C	C/C	C/C	C/C	C/C	C/C	C/C	C/C
29379392_1614492	A/A	NA	A/A	NA	G/G	G/G	A/A	A/A	A/A	A/A	A/A
29379392_171744	A/A	NA	G/G	NA	G/G	A/A	A/A	A/A	A/A	A/A	A/A
29379392_1724717	T/T	T/T	T/T	T/T	T/T	T/T	T/T	T/T	T/T	T/T	T/T
29379392_1724726	T/T	T/T	T/T	T/T	T/T	T/T	T/T	T/T	T/T	T/T	T/T
29379392_1724765	T/T	T/T	T/T	T/T	T/T	T/T	T/T	T/T	T/T	T/T	T/T
29379392_1740242	T/T	T/T	T/T	NA	NA	C/C	T/T	T/T	T/T	T/T	T/T
29379392_1840850	G/G	NA	G/G	NA	T/T	T/T	G/G	G/G	G/G	G/G	G/G
29379392_1840859	C/C	C/C	C/C	C/C	C/C	C/C	C/C	C/C	C/C	C/C	C/C
29379392_1840908	T/T	T/T	T/T	T/T	T/T	T/T	T/T	T/T	T/T	T/T	T/T
29379392_1998843	T/T	T/T	T/T	T/T	T/T	T/T	T/T	T/T	T/T	T/T	T/T
29379392_2564144	C/C	NA	C/C	NA	T/T	T/T	C/C	C/C	C/C	C/C	C/C
29379392_2564148	A/A	A/A	A/A	A/A	T/T	A/A	A/A	A/A	A/A	A/A	A/A
29379392_277141	A/A	NA	C/C	NA	C/C	A/A	A/A	A/A	A/A	A/A	A/A
29379392_4958517	T/T	T/T	A/A	A/A	T/T	T/T	T/T	T/T	T/T	T/T	T/T
29379392_85718	C/C	NA	T/T	NA	T/T	C/C	C/C	C/C	C/C	C/C	C/C
29379392_998803	T/T	T/T	T/T	T/T	T/T	T/T	T/T	T/T	T/T	T/T	T/T
29379392_998834	G/G	G/G	G/G	G/G	G/G	G/G	G/G	G/G	G/G	G/G	G/G
29379392_998874	A/A	A/A	A/A	A/A	A/A	A/A	A/A	A/A	A/A	A/A	A/A
29379392_999563	A/A	C/C	A/A	NA	C/C	C/C	A/A	A/A	A/A	A/A	A/A
29379392_999646	C/C	C/C	C/C	C/C	C/C	C/C	C/C	C/C	C/C	C/C	C/C
29379393_615914	T/T	NA	T/T	NA	T/T	T/T	T/T	T/T	T/T	T/T	T/T
29379393_623526	T/T	C/C	C/C	T/T	C/C	C/C	C/C	C/C	C/C	C/C	C/C
29379393_624964	C/C	T/T	T/T	NA	T/T	NA	T/T	T/T	T/T	T/T	T/T
29379393_628518	A/A	G/G	G/G	NA	G/G	G/G	G/G	G/G	G/G	G/G	G/G
29379393_658737	A/A	T/T	T/T	A/A	T/T	A/A	A/A	A/A	A/A	A/A	A/A
29379393_948593	C/C	NA	C/C	C/C	T/T	C/C	C/C	C/C	NA	T/T	T/T
29379394_258240	C/T	C/C	NA	C/C	C/C	C/C	C/C	C/T	NA	C/C	C/C
29379394_258244	C/T	C/C	NA	C/C	C/C	C/C	C/C	C/T	NA	C/C	C/C
29379394_258247	T/G	T/T	NA	T/T	T/T	T/T	T/T	T/G	NA	T/T	T/T
29379394_258252	T/G	T/T	NA	T/T	T/T	T/T	T/T	T/G	NA	T/T	T/T
29379394_258269	G/G	G/G	NA	G/G	G/G	G/G	G/G	G/G	NA	G/G	G/G
29379394_258410	A/A	A/A	A/A	A/A	A/A	A/A	A/A	A/A	A/A	A/A	NA
29379400_1809747	G/G	G/G	G/G	G/G	G/G	G/G	G/G	G/G	G/G	G/G	G/G
29379400_1811606	A/A	A/A	A/A	A/A	A/A	A/A	NA	A/A	A/A	G/G	G/G
29379400_1811653	A/A	A/A	A/A	A/A	A/A	A/A	A/A	A/A	A/A	G/G	G/G
29379400_1813231	T/T	T/T	T/T	T/T	T/T	T/T	T/T	T/T	T/T	G/G	G/G
29379400_1813263	T/T	T/T	T/T	T/T	T/T	T/T	T/T	T/T	T/T	T/T	T/T
29379400_1813340	C/C	C/C	C/C	C/C	C/C	C/C	A/A	A/A	C/C	A/A	A/A
29379400_637671	G/G	G/G	G/G	G/G	G/G	G/G	G/G	G/G	G/G	G/G	G/G
29379401_105084	C/C	NA	C/C	C/C	T/T	T/T	C/C	C/C	C/C	C/C	C/C
29379401_134824	G/G	NA	G/G	G/G	C/C	C/C	G/G	G/G	G/G	G/G	G/G
29379401_134901	T/T	NA	T/T	T/T	A/A	A/A	T/T	T/T	T/T	T/T	T/T
29379401_134902	A/A	NA	A/A	A/A	G/G	G/G	A/A	A/A	A/A	A/A	A/A
29379401_475679	C/C	C/C	C/T	C/C	C/T	C/C	C/C	C/C	C/C	C/C	C/C
29379401_475696	G/G	G/G	G/C	G/G	G/C	G/G	G/G	G/G	G/G	G/G	NA
29379401_475708	T/T	T/T	T/C	T/T	T/C	T/T	T/T	T/T	T/T	T/T	NA
29379401_475714	A/A	A/A	A/A	A/A	A/A	A/A	A/A	A/A	A/A	A/A	A/A
29379401_475772	T/T	NA	T/T	NA	T/T	T/T	A/A	A/A	NA	T/T	T/T
29379401_475773	T/T	NA	T/T	NA	T/T	T/T	C/C	C/C	NA	T/T	T/T
29379401_475830	A/A	A/A	A/A	A/A	A/A	A/A	A/A	A/A	A/A	A/A	NA
29379401_53813	G/G	NA	G/G	G/G	A/A	A/A	G/G	G/G	G/G	G/G	G/G
29379401_53881	C/C	NA	C/C	NA	C/C	C/C	T/T	T/T	C/C	C/C	C/C
29379401_53911	G/G	NA	G/G	G/G	A/A	A/A	G/G	G/G	G/G	G/G	G/G
29379401_53949	T/T	C/C	T/T	NA	C/C	C/C	C/C	C/C	T/T	T/T	T/T
29379401_53965	T/T	T/T	T/T	T/T	T/T	T/T	T/T	T/T	T/T	T/T	T/T
29379401_54109	A/A	G/G	A/A	NA	G/G	G/G	G/G	G/G	A/A	A/A	A/A
29379401_54126	G/G	NA	G/G	G/G	A/A	A/A	G/G	G/G	G/G	G/G	G/G
29379401_54137	T/T	C/C	T/T	NA	C/C	C/C	C/C	C/C	T/T	T/T	T/T
29379401_54262	G/G	NA	G/G	G/G	A/A	A/A	NA	G/G	G/G	G/G	G/G
29379402_1472513	G/G	G/G	G/G	G/G	G/G	G/G	G/G	G/G	G/G	G/G	G/G
29379402_1472630	A/A	A/A	A/A	A/A	A/A	A/A	A/A	A/A	A/A	A/A	A/A
29379402_1473989	A/A	A/A	A/A	A/A	A/A	A/A	A/A	A/A	A/A	A/A	A/A
29379402_1474011	C/C	C/C	C/C	C/C	C/C	C/C	C/C	C/C	C/C	C/C	C/C
29379402_1476316	T/T	T/T	T/T	T/T	T/T	T/T	T/T	T/T	T/T	T/T	T/T
29379402_1476368	A/A	A/A	A/A	A/A	A/A	A/A	A/A	A/A	A/A	A/A	A/A
29379402_1476612	A/A	G/G	A/A	G/G	A/A	G/G	A/A	A/A	A/A	A/A	A/A
29379402_1476676	A/A	G/G	A/A	G/G	A/A	G/G	A/A	A/A	A/A	A/A	A/A
29379402_1476698	A/A	A/A	A/A	A/A	A/A	A/A	A/A	A/A	A/A	A/A	A/A
29379402_1476713	C/C	C/C	C/C	C/C	C/C	C/C	C/C	C/C	C/C	C/C	C/C
29379402_1595809	C/C	C/C	C/C	C/C	C/C	C/C	C/C	C/C	C/C	C/C	C/C
29379402_1595856	T/T	T/T	T/T	T/T	G/G	T/T	G/G	T/T	NA	T/T	T/T
29379402_1595892	T/T	T/T	T/T	T/T	C/C	T/T	C/C	T/T	NA	T/T	T/T
29379402_1957742	T/T	T/T	T/T	T/T	A/A	T/T	NA	NA	A/A	T/T	T/T
29379402_1989984	G/G	G/G	G/G	G/G	G/G	G/G	G/G	A/A	G/G	G/G	NA
29379402_1990032	T/T	T/T	T/T	T/T	A/A	T/T	A/A	T/T	A/A	T/T	T/T
29379402_1990071	A/A	A/A	A/A	A/A	G/G	A/A	G/G	A/A	G/G	A/A	A/A
29379402_1990329	C/C	T/T	C/C	T/T	C/C	C/C	C/C	C/C	C/C	C/C	C/C
29379402_1991269	G/G	G/G	G/G	G/G	C/C	G/G	C/C	NA	C/C	G/G	G/G
29379402_1991273	T/T	T/T	T/T	T/T	T/T	T/T	T/T	T/T	T/T	T/T	T/T
29379402_223950	A/A	A/A	A/A	A/A	A/A	A/A	A/A	A/A	A/A	A/A	A/A
29379402_223956	C/C	C/C	C/C	C/C	C/C	C/C	C/C	C/C	C/C	C/C	C/C
29379402_223989	A/A	A/A	A/A	A/A	A/A	A/A	A/A	A/A	A/A	A/A	A/A
29379402_224041	T/T	T/T	T/T	T/T	T/T	T/T	T/T	T/T	T/T	T/T	T/T
29379402_224055	G/G	G/G	G/G	G/G	G/G	G/G	G/G	G/G	G/G	G/G	G/G
29379402_226600	A/A	A/A	A/A	A/A	A/A	A/A	A/A	A/A	A/A	A/A	A/A
29379402_2307306	C/C	T/T	C/C	T/T	T/T	C/C	T/T	C/C	T/T	C/C	C/C
29379402_2307328	A/A	C/C	A/A	C/C	C/C	A/A	C/C	A/A	C/C	A/A	A/A
29379402_2307360	A/A	C/C	A/A	C/C	C/C	A/A	C/C	A/A	C/C	A/A	A/A
29379402_2307409	A/A	G/G	A/A	G/G	G/G	A/A	G/G	A/A	G/G	A/A	A/A
29379402_2307427	G/G	G/G	NA	G/G	G/G	A/A	G/G	G/A	G/G	A/A	A/A
29379402_2336367	T/T	C/C	T/T	C/C	C/C	T/T	C/C	T/T	C/C	T/T	T/T
29379402_2336452	C/C	T/T	C/C	T/T	T/T	C/C	T/T	C/C	T/T	C/C	C/C
29379402_2336463	C/C	T/T	C/C	T/T	T/T	C/C	T/T	C/C	T/T	C/C	C/C
29379402_2336515	NA	C/C	T/T	C/C	C/C	T/T	C/C	T/T	C/C	T/T	T/T
29379402_2409134	T/T	T/T	T/T	T/T	T/T	G/G	T/T	T/T	T/T	T/T	T/T
29379402_2418343	A/A	A/A	A/A	A/A	A/A	G/G	A/A	A/A	A/A	A/A	A/A
29379402_32679	A/A	A/A	A/A	A/A	A/A	A/A	A/A	A/A	A/A	A/A	A/A
29379402_32718	A/A	A/A	A/A	A/A	A/A	A/A	A/A	A/A	A/A	A/A	A/A
29379402_367641	A/A	A/A	A/A	A/A	A/A	A/A	A/A	A/A	A/A	A/A	A/A
29379402_367785	A/A	A/A	A/A	A/A	A/A	A/A	A/A	A/A	A/A	A/A	A/A
29379402_367951	G/G	G/G	G/G	G/G	G/G	G/G	G/G	G/G	G/G	G/G	G/G
29379402_436548	A/A	A/A	A/A	A/A	A/A	A/A	A/A	A/A	A/A	A/A	A/A
29379402_436564	T/T	T/T	T/T	T/T	T/T	T/T	T/T	T/T	T/T	T/T	T/T
29379402_442824	T/T	NA	G/G	T/T	T/T	T/T	T/T	T/T	T/T	G/G	T/T
29379402_442916	A/A	A/A	A/A	A/A	A/A	A/A	A/A	A/A	A/A	A/A	A/A
29379402_491894	T/T	T/T	T/T	T/T	T/T	T/T	T/T	T/T	T/T	T/T	T/T
29379402_491943	A/A	A/A	A/A	A/A	A/A	A/A	A/A	A/A	A/A	A/A	A/A
29379402_496278	G/G	G/G	G/G	G/G	A/A	G/G	G/G	G/G	G/G	G/G	G/G
29379404_1053622	A/A	G/G	G/G	A/A	A/A	A/A	A/A	G/G	G/G	A/A	A/A
29379404_1348984	C/C	NA	C/C	C/C	T/T	C/C	C/C	C/C	C/C	T/T	T/T
29379404_1349006	G/G	NA	G/G	G/G	C/C	G/G	G/G	G/G	G/G	C/C	C/C
29379404_1349097	T/T	T/T	T/T	C/C	T/T	C/C	C/C	C/C	T/T	T/T	T/T
29379404_1349139	T/T	NA	T/T	T/T	A/A	T/T	T/T	T/T	T/T	A/A	A/A
29379404_1357672	C/C	NA	C/C	C/C	T/T	C/C	C/C	C/C	C/C	T/T	T/T
29379404_1375224	T/T	T/T	T/T	T/T	T/T	C/C	C/C	C/C	T/T	T/T	T/T
29379404_1375325	G/G	NA	G/G	G/G	A/A	G/G	G/G	G/G	G/G	A/A	NA
29379404_1375336	A/A	NA	A/A	A/A	G/G	A/A	A/A	A/A	A/A	G/G	G/G
29379404_1376677	A/A	NA	A/A	A/A	NA	A/A	A/A	A/A	A/A	G/G	G/G
29379404_1376835	G/G	NA	G/G	G/G	A/A	G/G	G/G	G/G	G/G	A/A	A/A
29379404_1376890	A/A	NA	A/A	A/A	T/T	A/A	A/A	A/A	A/A	T/T	T/T
29379404_674729	C/C	NA	A/A	C/C	C/C	C/C	C/C	NA	NA	C/C	C/C
29379404_674832	A/A	NA	G/G	A/A	A/A	A/A	A/A	A/A	G/G	A/A	A/A
29379404_674962	G/G	A/A	A/A	G/G	G/G	G/G	G/G	G/G	A/A	G/G	G/G
29379404_674973	T/T	NA	C/C	T/T	T/T	T/T	T/T	T/T	C/C	T/T	T/T
29379404_675050	G/G	NA	A/A	G/G	G/G	G/G	G/G	G/G	A/A	G/G	G/G
29379404_675773	A/A	NA	G/G	A/A	A/A	A/A	A/A	A/A	G/G	A/A	A/A
29379404_675844	T/T	C/C	C/C	T/T	T/T	T/T	T/T	T/T	C/C	T/T	T/T
29379404_726595	C/C	NA	T/T	C/C	C/C	C/C	C/C	C/C	T/T	C/C	C/C
29379404_726600	C/C	NA	T/T	C/C	C/C	C/C	C/C	C/C	T/T	C/C	C/C
29379404_726604	A/A	NA	C/C	NA	A/A	A/A	A/A	A/A	C/C	A/A	A/A
29379404_726677	A/A	NA	G/G	A/A	A/A	A/A	NA	NA	G/G	A/A	A/A
29379404_726682	C/C	A/A	A/A	C/C	C/C	C/C	NA	NA	A/A	C/C	C/C
29379404_726684	G/G	NA	A/A	G/G	G/G	G/G	NA	NA	A/A	G/G	G/G
29379404_726688	T/T	NA	C/C	T/T	T/T	T/T	NA	NA	C/C	T/T	T/T
29379404_726690	A/A	G/G	G/G	A/A	A/A	A/A	NA	NA	G/G	A/A	A/A
29379404_726769	NA	T/T	T/T	NA	C/C	C/C	C/C	NA	T/T	C/C	C/C
29379404_980057	G/G	NA	C/C	G/G	G/G	G/G	G/G	G/G	NA	G/G	G/G
29379404_980092	C/C	T/T	T/T	NA	C/C	C/C	C/C	NA	NA	C/C	C/C
29379404_980097	C/C	T/T	T/T	NA	C/C	C/C	C/C	NA	NA	C/C	C/C
29379404_980451	A/A	NA	G/G	A/A	A/A	A/A	A/A	A/A	G/G	A/A	A/A
29379404_980454	A/A	NA	G/G	A/A	A/A	A/A	A/A	A/A	G/G	A/A	A/A
29379404_980486	T/T	G/G	G/G	T/T	T/T	T/T	T/T	T/T	G/G	T/T	T/T
29379405_1322235	T/T	T/T	T/T	C/C	T/T	T/T	T/T	T/T	T/T	T/T	T/T
29379405_1322237	C/C	C/C	C/C	T/T	C/C	C/C	C/C	C/C	C/C	C/C	C/C
29379405_1322317	G/G	G/G	G/G	A/A	G/G	G/G	G/G	G/G	G/G	G/G	G/G
29379405_1322330	A/A	A/A	A/A	C/C	A/A	A/A	A/A	A/A	A/A	A/A	A/A
29379405_1322404	T/T	T/T	T/T	G/G	T/T	T/T	T/T	T/T	T/T	T/T	T/T
29379405_1322408	C/C	C/C	C/C	G/G	C/C	C/C	C/C	C/C	C/C	C/C	C/C
29379405_1322426	A/A	A/A	A/A	G/G	A/A	A/A	A/A	A/A	A/A	A/A	A/A
29379405_1322595	A/C	A/A	A/A	A/A	A/A	A/A	A/A	A/A	A/A	A/A	A/A
29379405_1322596	A/A	A/A	A/A	G/G	A/A	A/A	A/A	A/A	A/A	A/A	A/A
29379405_1322598	A/G	A/A	A/A	A/A	A/A	A/A	A/A	A/A	A/A	A/A	A/A
29379405_1322619	A/G	A/A	A/A	A/A	A/A	A/A	A/A	A/A	A/A	A/A	A/A
29379405_1322623	A/G	A/A	A/A	A/A	A/A	A/A	A/A	A/A	A/A	A/A	A/A
29379405_1322698	A/G	A/A	A/A	A/A	A/A	A/A	A/A	A/A	A/A	A/A	A/A
29379405_1322705	G/A	G/G	G/G	G/G	G/G	G/G	G/G	G/G	G/G	G/G	G/G
29379405_1322706	A/G	A/A	A/A	A/A	A/A	A/A	A/A	A/A	A/A	A/A	A/A
29379405_1333575	C/C	C/C	C/C	T/T	C/C	C/C	C/C	C/C	C/C	C/C	C/C
29379405_527891	T/T	T/T	T/T	NA	T/T	T/T	T/T	T/T	T/T	T/T	T/T
29379405_527984	C/C	C/C	C/C	T/T	C/C	C/C	C/C	C/C	C/C	C/C	C/C
29379405_528027	T/T	T/T	T/T	C/C	T/T	T/T	T/T	T/T	T/T	T/T	T/T
29379405_528039	A/A	A/A	A/A	G/G	A/A	A/A	A/A	A/A	A/A	A/A	A/A
29379405_598641	G/G	G/G	G/G	G/G	G/G	G/G	G/G	G/G	G/G	G/G	G/G
29379405_598650	A/A	A/A	A/A	A/A	A/A	A/A	A/A	A/A	A/A	A/A	A/A
29379405_598673	G/G	G/G	G/G	A/A	G/G	G/G	G/G	G/G	G/G	NA	G/G
29379405_620530	G/G	G/G	G/G	A/A	G/G	G/G	G/G	G/G	G/G	G/G	G/G
29379405_630425	T/T	T/T	T/T	G/G	T/T	T/T	T/T	T/T	T/T	T/T	T/T
29379405_630463	A/A	A/A	A/A	G/G	A/A	A/A	A/A	A/A	A/A	A/A	A/A
29379405_630482	C/C	C/C	C/C	C/C	C/C	C/C	C/C	C/C	C/C	C/C	C/C
29379405_630524	T/T	T/T	T/T	G/G	T/T	T/T	T/T	T/T	T/T	T/T	T/T
29379406_1460973	G/G	NA	T/T	T/T	G/G	G/G	G/G	G/G	T/T	G/G	G/G
29379406_1461043	T/T	T/T	T/T	T/T	T/T	T/T	T/T	T/T	T/T	T/T	T/T
29379406_1629675	A/A	NA	T/T	T/T	A/A	A/A	A/A	A/A	NA	A/A	A/A
29379406_32602	T/T	T/T	T/T	T/T	T/T	T/T	T/T	T/T	T/T	T/T	T/T
29379406_32634	A/A	A/A	A/A	A/A	A/A	A/A	A/G	A/A	A/A	A/A	A/A
29379406_32648	C/C	C/C	C/C	C/C	C/C	C/C	C/C	C/A	C/C	C/C	C/C
29379406_32658	T/C	T/C	T/T	T/T	T/C	T/C	T/C	T/C	T/T	T/C	T/C
29379406_32705	A/A	A/A	A/A	A/A	A/A	A/A	A/A	A/A	A/A	A/A	A/A
29379406_32757	C/C	C/T	C/C	C/C	C/T	C/T	C/T	C/T	C/C	C/T	C/T
29379406_828058	G/G	NA	C/C	C/C	G/G	G/G	G/G	G/G	C/C	G/G	G/G
29379406_828141	T/T	NA	C/C	C/C	T/T	T/T	T/T	T/T	C/C	T/T	T/T
29379406_828154	C/C	NA	G/G	G/G	C/C	C/C	C/C	C/C	G/G	C/C	C/C
29379407_1938138	C/C	C/C	C/C	C/C	C/C	A/A	C/C	C/C	C/C	C/C	A/A
29379407_1938159	G/G	G/G	G/G	G/G	G/G	A/A	G/G	G/G	G/G	G/G	A/A
29379407_1938162	T/T	T/T	T/T	T/T	T/T	C/C	T/T	T/T	T/T	T/T	C/C
29379407_1938225	A/A	A/A	A/A	A/A	A/A	A/A	A/A	A/A	A/A	A/A	A/A
29379407_2284352	C/C	C/C	A/A	C/C	A/A	A/A	C/C	C/C	C/C	C/C	A/A
29379407_2284365	T/T	T/T	T/T	T/T	T/T	C/C	T/T	T/T	T/T	T/T	C/C
29379407_2284399	A/A	A/A	A/A	A/A	A/A	G/G	A/A	A/A	A/A	A/A	G/G
29379407_2284443	C/C	C/C	C/C	C/C	C/C	G/G	C/C	C/C	C/C	C/C	G/G
29379407_370524	T/T	T/T	T/T	NA	T/T	C/C	T/T	T/T	C/C	C/C	C/C
29379407_370533	T/T	T/T	T/T	NA	T/T	G/G	T/T	T/T	G/G	G/G	G/G
29379407_370543	T/T	T/T	T/T	T/T	T/T	A/A	T/T	T/T	A/A	A/A	A/A
29379407_370606	G/G	G/G	G/G	NA	G/G	C/C	G/G	NA	C/C	C/C	C/C
29379407_370607	C/C	C/C	C/C	NA	C/C	T/T	C/C	C/C	T/T	T/T	T/T
29379407_370651	A/G	G/G	G/G	NA	NA	A/A	G/G	NA	A/A	A/A	A/A
29379408_443899	C/C	C/C	C/C	C/C	C/C	C/C	C/C	C/C	C/C	C/C	C/C
29379409_1482767	C/C	NA	C/C	C/C	C/C	C/C	C/C	C/C	C/C	NA	A/A
29379409_1482783	A/A	A/A	A/A	A/A	A/A	A/A	A/A	A/A	T/T	A/A	A/A
29379409_1482803	A/A	NA	A/A	A/A	A/A	A/A	A/A	A/A	A/A	C/C	C/C
29379409_1482852	A/A	NA	A/A	A/A	A/A	A/A	A/A	A/A	G/G	G/G	G/G
29379409_1482878	G/G	NA	G/G	G/G	G/G	G/G	G/G	G/G	T/T	T/T	T/T
29379409_1482988	G/G	NA	G/G	G/G	G/G	G/G	G/G	G/G	G/G	T/T	T/T
29379409_1483019	A/A	NA	A/A	A/A	A/A	A/A	A/A	A/A	A/A	G/G	G/G
29379409_1493721	T/T	NA	T/T	T/T	T/T	T/T	T/T	T/T	T/T	A/A	A/A
29379409_1493829	C/C	NA	C/C	C/C	C/C	C/C	C/C	C/C	T/T	T/T	T/T
29379409_1495977	T/T	NA	T/T	T/T	T/T	T/T	T/T	T/T	G/G	G/G	G/G
29379409_1496045	G/G	NA	G/G	G/G	G/G	G/G	G/G	G/G	NA	C/C	C/C
29379409_1496082	C/C	NA	C/C	C/C	C/C	C/C	C/C	C/C	C/C	T/T	T/T
29379409_1504908	G/G	NA	G/G	G/G	G/G	NA	G/G	G/G	C/C	NA	C/C
29379409_1591672	T/T	T/T	T/T	T/T	T/T	T/T	T/T	T/T	C/C	T/T	T/T
29379409_1591768	A/A	NA	A/A	A/A	A/A	A/A	A/A	A/A	A/A	G/G	G/G
29379409_1591810	G/G	NA	G/G	G/G	G/G	G/G	G/G	G/G	A/A	A/A	A/A
29379409_1591811	T/T	NA	T/T	T/T	T/T	T/T	T/T	T/T	T/T	C/C	C/C
29379409_1592205	G/G	G/G	G/G	G/G	G/G	G/G	G/G	G/G	A/A	NA	G/G
29379409_1592255	C/C	NA	C/C	C/C	C/C	C/C	C/C	C/C	C/C	NA	NA
29379409_1592287	A/A	NA	A/A	A/A	A/A	A/A	A/A	A/A	T/T	T/T	T/T
29379409_1592299	G/G	NA	G/G	G/G	G/G	G/G	G/G	G/G	G/G	NA	A/A
29379409_1600480	G/G	G/G	G/G	G/G	G/G	G/G	G/G	G/G	G/G	G/G	G/G
29379409_1600482	C/C	C/C	C/C	C/C	C/C	C/C	C/C	C/C	C/C	C/C	C/C
29379409_1600484	A/A	A/A	A/A	A/A	A/A	A/A	A/A	A/A	A/A	A/A	A/A
29379409_1600512	C/C	NA	C/C	C/C	C/C	C/C	C/C	C/C	C/C	T/T	T/T
29379409_1600595	C/C	NA	C/C	C/C	C/C	C/C	C/C	C/C	C/C	T/T	T/T
29379409_1907308	G/G	NA	G/G	G/G	G/G	G/G	G/G	G/G	A/A	A/A	A/A
29379409_1907336	G/G	T/T	G/G	T/T	G/G	G/G	NA	G/G	T/T	T/T	T/T
29379409_1907337	A/A	T/T	A/A	T/T	A/A	A/A	NA	A/A	T/T	T/T	T/T
29379409_1907408	T/T	NA	T/T	T/T	T/T	T/T	T/T	T/T	T/T	C/C	C/C
29379409_1907453	T/T	NA	T/T	A/A	T/T	T/T	T/T	T/T	A/A	T/T	T/T
29379409_1907680	C/C	T/T	C/C	T/T	C/C	C/C	C/C	C/C	T/T	T/T	T/T
29379409_1907733	T/T	T/T	T/T	T/T	G/G	G/G	T/T	T/T	T/T	T/T	T/T
29379409_1933955	A/A	NA	A/A	G/G	A/A	A/A	A/A	A/A	G/G	A/A	A/A
29379409_1934065	A/A	C/C	A/A	C/C	A/A	A/A	A/A	A/A	C/C	C/C	C/C
29379409_1965391	T/T	G/G	T/T	G/G	T/T	T/T	T/T	T/T	G/G	G/G	G/G
29379409_1965432	A/A	NA	A/A	A/A	A/A	A/A	A/A	A/A	A/A	C/C	C/C
29379409_1965494	T/T	NA	T/T	C/C	T/T	NA	T/T	T/T	C/C	T/T	T/T
29379409_1986139	T/T	C/C	T/T	T/T	T/T	T/T	T/T	T/T	T/T	C/C	C/C
29379409_1986164	C/C	A/A	C/C	A/A	C/C	C/C	C/C	C/C	A/A	A/A	A/A
29379409_1986207	T/T	NA	T/T	C/C	T/T	T/T	T/T	T/T	C/C	T/T	T/T
29379409_1986214	A/A	NA	A/A	C/C	A/A	A/A	A/A	A/A	C/C	A/A	A/A
29379409_1986227	G/G	NA	G/G	A/A	G/G	G/G	G/G	G/G	A/A	G/G	G/G
29379409_1986235	A/A	A/A	A/A	A/A	A/A	A/A	A/A	A/A	A/A	A/A	A/A
29379409_1986239	A/A	NA	A/A	A/A	A/A	A/A	A/A	A/A	A/A	G/G	G/G
29379409_1986255	T/T	NA	T/T	T/T	T/T	T/T	T/T	T/T	T/T	G/G	G/G
29379409_1986259	A/A	NA	A/A	A/A	A/A	A/A	A/A	A/A	A/A	G/G	G/G
29379409_2012806	A/A	G/G	A/A	NA	A/A	A/A	A/A	A/A	G/G	G/G	G/G
29379409_2012808	T/T	A/A	T/T	NA	T/T	T/T	T/T	T/T	A/A	A/A	A/A
29379409_2012880	G/G	T/T	G/G	T/T	G/G	G/G	G/G	G/G	T/T	T/T	T/T
29379409_2012935	A/A	NA	A/A	A/A	A/A	A/A	A/A	A/A	A/A	T/T	T/T
29379409_2012945	T/T	C/C	T/T	C/C	T/T	T/T	T/T	T/T	C/C	C/C	C/C
29379409_2025297	G/G	NA	G/G	G/G	G/G	G/G	G/G	G/G	G/T	G/G	G/G
29379409_2025314	T/C	T/C	T/C	T/T	T/C	T/C	T/C	T/C	T/C	T/C	T/C
29379409_2025333	G/G	G/C	G/C	G/C	G/C	G/C	G/C	G/C	G/C	G/G	G/C
29379409_2479217	G/G	NA	G/G	A/A	G/G	NA	G/G	G/G	A/A	G/G	G/G
29379409_2479218	A/A	NA	A/A	T/T	A/A	NA	A/A	A/A	T/T	A/A	A/A
29379409_2479293	G/G	A/A	G/G	A/A	G/G	G/G	G/G	G/G	A/A	A/A	A/A
29379409_2570362	A/A	T/T	A/A	T/T	A/A	A/A	A/A	A/A	T/T	T/T	T/T
29379409_2570377	A/A	NA	A/A	G/G	A/A	A/A	A/A	A/A	G/G	A/A	A/A
29379409_3253190	T/T	T/T	T/T	T/T	T/T	T/T	T/T	T/T	T/T	T/T	T/T
29379409_3253204	G/G	T/T	T/T	T/T	T/T	T/T	NA	G/G	T/T	T/T	T/T
29379409_3253205	G/G	A/A	A/A	A/A	A/A	A/A	NA	G/G	A/A	A/A	A/A
29379409_3253222	T/T	T/T	T/T	T/T	T/T	T/T	T/T	T/T	T/T	T/T	T/T
29379409_3253263	A/A	A/A	A/A	A/A	A/A	A/A	A/A	A/A	A/A	A/A	A/A
29379409_3253272	A/A	A/A	A/A	A/A	A/A	A/A	A/A	A/A	A/A	A/A	A/A
29379409_3253273	T/T	T/T	T/T	T/T	T/T	T/T	T/T	T/T	T/T	T/T	T/T
29379409_3253280	A/A	A/A	A/A	A/A	A/A	A/A	A/A	A/A	A/A	A/A	A/A
29379409_3253655	C/C	C/C	C/C	C/C	G/G	G/G	C/C	C/C	C/C	C/C	C/C
29379409_3260598	C/C	C/C	T/T	C/C	T/T	T/T	C/C	C/C	C/C	C/C	C/C
29379409_3974672	C/C	NA	C/C	C/C	C/C	C/C	C/C	C/C	C/C	C/C	C/C
29379409_4793268	C/C	C/C	C/C	C/C	C/C	C/C	T/T	T/T	C/C	C/C	C/C
29379409_4793305	A/A	A/A	A/A	A/A	A/A	A/A	A/A	A/A	A/A	A/A	A/A
29379409_4793377	A/A	A/A	A/A	A/A	A/A	A/A	A/A	A/A	A/A	A/A	A/A
29379409_4793392	A/A	NA	G/G	G/G	G/G	G/G	G/G	G/G	G/G	G/G	G/G
29379409_939355	T/T	T/T	T/T	NA	T/T	T/T	NA	T/T	T/T	T/T	T/T
29379409_939390	A/A	A/A	A/A	A/A	A/A	A/A	NA	A/A	A/A	A/A	A/A
29379409_939441	G/G	G/G	G/G	G/G	G/G	G/G	G/G	G/G	A/A	A/A	A/A
29379409_941242	T/T	T/T	T/T	T/T	T/T	T/T	NA	T/T	C/C	C/C	C/C
29379409_941367	G/G	G/G	G/G	G/G	G/G	G/G	G/G	G/G	G/G	NA	G/G
29379409_941368	G/G	G/G	G/G	G/G	G/G	G/G	G/G	G/G	G/G	NA	G/G
29379409_941396	C/G	C/C	C/C	C/C	C/C	C/C	C/C	C/C	C/C	C/C	C/C
29379409_941417	T/C	T/T	T/T	T/T	T/T	NA	T/T	T/T	T/T	T/T	T/T
29379409_941418	C/G	C/G	C/C	C/C	C/C	NA	C/C	C/C	C/C	C/C	C/C
29379409_941423	T/G	T/T	T/T	T/T	T/T	NA	T/T	T/T	T/T	T/T	T/T
29379409_941497	A/G	A/A	A/A	A/A	A/A	NA	NA	A/A	A/A	A/A	A/A
29379409_941498	C/T	C/C	C/C	C/C	C/C	NA	NA	C/C	C/C	C/C	C/C
29379409_941504	T/C	T/T	T/T	T/T	T/T	NA	NA	T/T	T/T	T/T	T/T
29379409_941505	C/T	C/C	C/C	C/C	C/C	NA	NA	C/C	C/C	C/C	C/C
29379409_941520	C/C	C/C	C/C	C/C	C/C	NA	NA	C/C	C/C	C/C	C/C
29379409_941528	NA	T/T	T/T	T/T	T/T	NA	NA	T/T	T/T	T/T	T/T
29379409_941544	C/C	C/C	C/C	C/C	C/C	C/C	NA	C/C	C/C	NA	C/C
29379409_941550	A/A	A/A	A/A	A/A	A/A	A/A	NA	A/A	A/A	A/A	A/A
29379410_325721	C/C	C/C	C/C	C/C	C/C	C/C	C/C	C/C	C/C	C/C	C/C
29379410_325769	A/A	A/A	G/G	A/A	A/A	A/A	A/A	A/A	A/A	G/G	G/G
29379410_376144	C/C	C/C	C/C	C/C	C/C	C/C	C/C	C/C	C/C	C/C	C/C
29379410_377223	A/A	A/A	G/G	A/A	A/A	A/A	A/A	A/A	A/A	G/G	G/G
29379410_377287	G/G	G/G	C/C	G/G	G/G	G/G	G/G	G/G	G/G	C/C	C/C
29379410_677177	A/A	A/A	C/C	A/A	A/A	A/A	A/A	A/A	A/A	C/C	C/C
29379412_1129103	G/G	G/G	T/G	T/T	T/T	T/T	T/T	G/G	T/T	T/T	T/T
29379412_1131401	C/C	C/C	G/C	G/G	G/G	G/G	G/G	C/C	G/G	G/G	G/G
29379412_939986	NA	A/A	A/A	A/A	A/A	A/A	A/C	A/A	A/A	A/C	A/C
29379412_939998	NA	NA	T/T	T/C	NA	T/T	T/C	T/T	T/T	T/C	T/C
29379412_939999	A/G	A/G	A/G	A/A	A/A	A/A	A/A	A/A	A/A	A/A	A/A
29379412_940005	NA	NA	T/T	T/C	T/T	T/T	T/C	T/T	T/T	T/C	T/C
29379412_940019	A/A	A/A	A/A	A/G	A/A	A/A	A/A	A/A	A/A	A/A	A/A
29379412_940038	NA	NA	A/A	A/C	A/A	A/A	A/C	A/A	A/A	A/C	A/C
29379412_940058	T/T	T/A	T/T	T/T	T/T	T/T	T/T	T/A	T/T	T/T	T/T
29379412_940104	T/C	T/C	T/C	T/T	T/T	T/T	T/T	T/T	NA	T/T	T/T
29379412_940106	NA	NA	A/A	A/G	A/A	A/A	A/G	A/G	A/A	A/G	A/G
29379413_22418	T/T	T/T	T/T	T/T	T/T	T/T	T/T	T/T	T/T	T/T	T/T
29379413_22437	C/C	T/T	T/T	T/T	T/T	T/T	T/T	T/T	T/T	T/T	T/T
29379416_1951593	C/C	G/G	NA	G/G	C/C	C/C	C/C	C/C	G/G	G/G	G/G
29379416_1951724	C/C	T/T	C/C	T/T	C/C	C/C	C/C	C/C	T/T	T/T	T/T
29379416_2299964	T/A	T/T	A/A	T/T	A/A	A/A	A/A	T/T	T/T	T/T	T/T
29379416_873831	T/T	NA	T/T	T/T	T/T	T/T	T/T	T/T	T/T	T/T	T/T
29379416_873901	G/G	G/G	G/G	G/G	G/G	G/G	G/G	A/A	G/G	A/A	G/G
29379416_873919	C/C	C/C	C/C	C/C	C/C	C/C	C/C	A/A	C/C	A/A	C/C
29379416_873926	G/G	G/G	G/G	G/G	G/G	G/G	G/G	G/G	G/G	G/G	T/T
29379416_912513	T/T	T/T	T/T	T/T	T/T	T/T	T/T	C/C	T/T	C/C	T/T
29379416_912528	T/T	T/T	T/T	T/T	T/T	T/T	T/T	C/C	T/T	C/C	T/T
29379416_933402	C/C	C/C	C/C	C/C	C/C	C/C	C/C	G/G	C/C	G/G	C/C
29379416_933489	G/G	G/G	G/G	G/G	G/G	G/G	G/G	C/C	G/G	C/C	G/G
29379416_933567	A/A	A/A	A/A	A/A	A/A	A/A	A/A	C/C	A/A	C/C	A/A
29379417_827005	T/T	T/T	T/T	T/T	T/T	T/T	T/T	T/T	T/T	T/T	T/T
29379417_827006	C/C	C/C	C/C	C/C	C/C	C/C	C/C	C/C	C/C	C/C	C/C
29379417_827066	G/G	G/G	G/G	G/G	NA	G/G	G/G	G/G	G/G	G/G	G/G
29379417_827092	A/A	A/G	A/G	A/A	A/A	A/G	A/A	A/G	A/A	NA	A/A
29379417_827108	G/G	G/C	G/C	G/C	G/C	G/C	G/C	G/C	G/C	G/G	G/G
29379417_827126	A/T	A/T	A/T	A/T	A/T	A/T	A/T	A/T	A/T	A/T	A/T
29379417_827153	G/C	G/C	G/C	G/C	G/C	G/C	G/C	G/C	G/C	G/C	G/C
29379417_827162	A/G	A/A	A/G	A/A	A/A	A/A	A/G	A/G	A/A	A/A	A/A
29379417_827169	T/C	T/C	T/C	T/C	T/C	T/C	T/C	T/C	T/C	T/C	T/C
29379417_827174	T/A	T/A	T/A	T/A	T/A	T/A	T/A	T/A	T/A	T/A	T/A
29379417_827189	A/A	NA	A/A	A/A	A/A	A/A	A/A	A/A	A/A	A/A	A/A
29379417_827211	T/T	T/T	T/T	T/T	T/T	T/T	T/T	T/T	T/T	T/T	T/T
29379417_827229	A/A	A/A	A/A	A/A	A/A	A/A	A/A	A/A	A/A	A/A	A/A
29379417_827230	T/G	T/T	T/G	T/T	T/T	NA	T/G	T/G	T/T	T/T	T/T
29379417_827233	A/A	A/C	A/A	A/C	A/C	A/A	A/A	A/A	A/A	A/A	A/A
29379417_827236	T/T	T/T	T/T	T/T	T/T	T/T	T/T	T/T	T/T	T/T	T/T
29379417_827253	C/C	C/T	C/C	C/T	C/T	NA	C/T	C/T	C/C	C/C	C/C
29379417_827280	T/A	T/T	T/A	T/A	T/A	T/A	T/T	T/A	T/A	T/A	T/T
29379417_916305	T/T	T/T	T/T	T/T	T/T	T/T	T/T	T/T	T/T	C/C	T/T
29379418_1260994	A/A	A/A	A/A	A/A	A/A	A/A	A/A	A/A	A/A	A/A	A/A
29379418_1261040	T/T	T/T	C/C	C/C	C/C	NA	C/C	C/C	C/C	C/C	C/C
29379418_1261046	A/A	A/A	A/A	A/A	A/A	A/A	A/A	A/A	A/A	A/A	A/A
29379418_1261049	G/G	G/G	G/G	G/G	G/G	G/G	G/G	G/G	G/G	G/G	G/G
29379418_1261124	G/G	G/G	G/G	G/G	G/G	G/G	G/G	G/G	G/G	G/G	G/G
29379418_1261644	G/G	C/C	C/C	C/C	C/C	G/G	C/C	C/C	C/C	C/C	C/C
29379418_1261662	C/C	T/T	T/T	T/T	T/T	C/C	T/T	T/T	T/T	T/T	T/T
29379418_466589	A/G	A/G	G/G	G/G	G/G	A/G	G/G	G/G	A/G	G/G	A/G
29379418_466613	G/G	G/A	G/A	G/A	G/A	G/G	G/A	G/A	G/A	G/A	G/A
29379418_466663	T/T	T/T	T/T	T/T	T/T	T/T	T/T	T/T	T/T	T/T	T/T
29379418_466673	C/C	C/C	C/C	C/C	C/C	C/C	C/C	C/C	C/C	C/C	C/C
29379418_466691	G/G	A/G	G/G	A/G	A/G	A/G	A/G	A/G	A/G	A/G	A/G
29379418_466707	G/G	C/G	C/G	C/G	C/G	C/G	C/G	C/G	C/G	C/G	C/G
29379418_466708	A/A	A/A	A/A	A/A	A/C	A/A	A/C	A/C	A/A	A/A	A/A
29379418_466748	T/C	T/C	T/C	T/T	T/T	T/T	NA	T/T	T/T	T/C	T/C
29379418_466761	A/C	A/C	A/C	A/C	A/C	A/A	A/A	A/C	A/C	A/C	A/C
29379418_466776	T/T	T/T	T/T	T/T	T/T	T/T	T/T	T/T	T/T	T/T	T/T
29379418_466781	C/T	C/C	C/C	C/T	C/C	C/C	NA	C/T	C/T	C/C	C/T
29379418_466803	C/C	C/C	C/C	C/G	C/C	C/C	NA	C/G	C/G	C/C	C/G
29379418_466978	T/T	T/T	T/T	T/T	T/T	T/T	T/T	T/T	T/T	T/T	T/T
29379418_466980	A/A	A/A	A/A	A/A	A/A	A/A	A/A	A/A	A/A	A/A	A/A
29379418_467088	A/A	A/A	A/A	A/A	T/T	A/A	T/T	A/A	A/A	A/A	A/A
29379418_467089	T/T	T/T	T/T	T/T	C/C	T/T	C/C	T/T	T/T	T/T	T/T
29379419_5273	A/A	A/A	A/A	NA	A/A	A/A	A/A	A/A	G/G	A/A	A/A
29379419_5289	T/A	T/A	A/A	T/T	T/A	A/A	T/A	T/A	T/T	T/A	A/A
29379419_5295	T/A	T/A	T/T	NA	T/A	T/T	T/A	T/A	T/T	T/A	T/A
29379419_5326	A/A	A/A	A/A	NA	A/A	A/A	A/A	A/A	A/A	A/A	A/A
29379419_5337	G/G	G/G	G/G	G/G	G/G	G/G	G/G	G/G	G/A	G/G	G/G
29379419_5342	T/T	T/T	T/T	NA	T/T	T/T	T/T	T/T	T/T	T/T	T/T
29379419_5367	C/G	C/G	C/C	C/C	C/G	C/C	C/C	C/G	C/C	C/G	C/C
29379419_5369	T/T	T/T	T/T	T/T	T/T	T/T	T/T	T/T	T/T	T/T	T/T
29379419_5371	T/G	T/G	T/T	T/T	T/G	T/T	T/T	T/T	T/T	T/G	T/T
29379419_5377	A/G	A/G	A/A	A/A	A/G	A/A	A/G	A/A	A/A	A/G	A/A
29379419_5385	T/C	T/C	T/T	T/T	T/C	T/T	T/C	T/C	T/T	T/C	T/T
29379419_5386	A/C	A/C	A/A	A/A	A/C	A/A	A/C	A/A	A/A	A/C	A/A
29379419_5395	A/A	A/A	A/A	NA	A/A	A/A	A/A	A/A	A/A	A/A	A/A
29379419_5401	A/A	A/A	A/A	A/A	A/A	A/A	A/A	A/A	A/A	A/A	A/A
29379419_5405	T/T	T/T	T/T	T/T	T/T	T/T	T/T	T/T	T/T	T/T	T/T
29379419_5417	G/T	G/T	G/T	G/T	G/T	G/G	G/G	G/T	G/G	G/T	G/G
29379419_5422	A/A	A/A	A/A	NA	A/A	A/A	A/A	A/A	A/A	A/A	A/A
29379419_5423	G/G	G/G	G/G	G/G	G/G	G/G	G/G	G/G	G/G	G/G	G/G
29379419_5436	C/G	C/G	C/C	C/C	C/C	C/C	C/C	C/C	C/C	C/G	C/C
29379419_5438	A/A	A/A	A/A	A/A	A/A	A/A	A/A	A/A	A/A	A/A	A/A
29379419_5442	C/T	C/T	C/C	C/C	C/C	C/C	C/C	C/C	C/C	NA	C/C
29379419_5463	NA	T/C	T/T	T/T	T/T	T/T	T/T	T/T	T/T	T/C	T/T
29379419_5465	A/A	A/A	A/A	NA	A/A	A/A	A/A	A/A	A/A	A/A	A/A
29379419_5466	T/T	T/T	T/T	T/T	T/T	T/T	T/T	T/T	T/T	T/T	T/T
29379422_1357447	A/T	A/T	A/A	A/A	A/A	A/T	NA	A/A	A/A	A/A	A/A
29379422_1357460	A/G	A/G	A/A	A/A	A/A	A/G	NA	A/A	A/A	A/A	A/A
29379422_1357485	C/C	C/C	C/C	C/C	C/C	C/T	C/C	C/C	C/C	C/C	C/C
29379422_1357493	C/T	C/T	C/C	C/C	C/C	C/T	C/C	C/C	C/C	C/C	C/C
29379422_1357511	C/T	C/T	C/C	C/C	C/C	C/T	C/C	C/C	C/C	C/C	C/C
29379422_1357514	C/T	C/T	C/C	C/C	C/C	C/T	NA	C/C	C/C	C/C	C/C
29379422_1357523	A/G	A/G	A/A	A/A	A/A	A/G	A/A	A/A	A/A	A/A	A/A
29379422_1357530	A/T	A/T	A/A	A/A	A/A	A/T	A/A	A/A	A/A	A/A	A/A
29379422_1357553	A/C	C/C	A/A	A/A	A/A	A/C	A/A	A/A	A/A	A/A	A/A
29379422_1357609	A/A	A/A	G/G	G/G	G/G	A/A	G/G	G/G	G/G	G/G	G/G
29379422_1357617	A/A	A/A	T/T	T/T	T/T	A/A	T/T	T/T	T/T	T/T	T/T
29379422_1357668	C/C	C/C	A/A	A/A	A/A	C/C	A/A	A/A	A/A	A/A	A/A
29379422_1714807	T/T	T/T	A/A	A/A	A/A	T/T	A/A	A/A	A/A	A/A	A/A
29379422_2651961	T/T	T/G	T/T	T/T	T/T	T/T	T/T	T/T	T/T	T/T	T/T
29379422_2651965	G/G	G/A	G/G	G/G	G/G	G/G	G/G	G/G	G/G	G/G	G/G
29379422_2651966	G/G	A/G	A/A	A/A	A/A	G/G	A/A	A/A	A/A	A/A	A/A
29379422_2651969	T/T	T/G	T/T	T/T	T/T	T/T	T/T	T/T	T/T	T/T	T/T
29379422_2651976	A/A	A/C	A/A	A/A	A/A	A/A	A/A	A/A	A/A	A/A	A/A
29379422_540086	A/A	T/A	T/T	T/T	T/T	A/A	T/T	T/T	T/T	T/T	T/T
29379422_540174	C/C	C/C	C/C	C/C	C/C	C/C	C/C	C/C	C/C	C/C	C/C
29379422_540199	G/G	G/G	G/G	G/G	G/G	G/G	G/G	G/G	G/G	G/G	G/G
29379424_108989	G/G	C/C	C/C	C/C	G/G	C/C	C/C	C/C	NA	C/C	G/G
29379424_109106	G/G	G/G	G/G	G/G	G/G	G/G	G/G	G/G	G/G	G/G	G/G
29379424_2595642	C/C	NA	C/C	C/C	C/C	C/C	C/C	C/C	C/C	C/C	C/C
29379424_2595808	C/C	NA	C/C	C/C	C/C	C/C	C/C	T/T	C/C	C/C	C/C
29379424_2678789	C/C	A/A	A/A	C/C	C/C	A/A	C/C	C/C	C/C	C/C	C/C
29379424_2681031	T/T	G/G	G/G	T/T	T/T	G/G	T/T	T/T	T/T	T/T	T/T
29379424_2681163	A/A	A/A	A/A	A/A	A/A	A/A	A/A	A/A	A/A	A/A	A/A
29379424_2681285	A/A	G/G	G/G	A/A	A/A	G/G	A/A	A/A	A/A	A/A	A/A
29379424_2681473	C/C	A/A	A/A	C/C	C/C	A/A	C/C	C/C	C/C	C/C	C/C
29379424_2682930	G/G	A/A	A/A	G/G	G/G	A/A	G/G	G/G	G/G	G/G	G/G
29379424_2822339	T/T	C/C	NA	T/T	T/T	C/C	T/T	T/T	T/T	T/T	T/T
29379424_283584	T/T	NA	T/T	T/T	T/T	T/T	C/C	C/C	T/T	C/C	T/T
29379424_283619	A/A	C/C	A/A	NA	A/A	A/A	A/A	A/A	A/A	A/A	A/A
29379424_284605	G/G	A/A	G/G	A/A	G/G	G/G	G/G	G/G	G/G	G/G	G/G
29379424_2847255	G/G	A/A	A/A	G/G	G/G	A/A	G/G	G/G	G/G	G/G	G/G
29379424_2876271	G/G	A/A	A/A	G/G	G/G	A/A	G/G	G/G	G/G	G/G	G/G
29379424_2876315	T/T	G/G	G/G	T/T	T/T	G/G	T/T	T/T	T/T	T/T	T/T
29379424_2876336	C/C	G/G	G/G	C/C	C/C	G/G	C/C	C/C	C/C	C/C	C/C
29379424_2939043	G/G	G/G	G/G	G/G	G/G	G/G	G/G	G/G	G/G	G/G	G/G
29379424_2939083	T/T	C/C	C/C	T/T	T/T	C/C	T/T	T/T	T/T	T/T	T/T
29379424_2939113	T/T	C/C	C/C	T/T	T/T	C/C	T/T	T/T	T/T	T/T	T/T
29379424_2939114	G/G	T/T	T/T	G/G	G/G	T/T	G/G	G/G	G/G	G/G	G/G
29379424_2939121	G/G	T/T	T/T	G/G	G/G	T/T	G/G	G/G	G/G	G/G	G/G
29379424_2939122	T/T	C/C	C/C	T/T	T/T	C/C	T/T	T/T	T/T	T/T	T/T
29379424_2939139	G/G	A/A	A/A	G/G	G/G	A/A	G/G	G/G	G/G	G/G	G/G
29379424_2939149	T/T	C/C	C/C	T/T	T/T	C/C	T/T	T/T	T/T	T/T	T/T
29379424_2939216	G/G	T/T	T/T	G/G	G/G	T/T	G/G	G/G	G/G	G/G	G/G
29379424_2939235	C/C	T/T	T/T	C/C	C/C	T/T	C/C	C/C	C/C	C/C	C/C
29379424_2939243	T/T	A/A	A/A	T/T	T/T	A/A	T/T	T/T	T/T	T/T	T/T
29379424_2939273	C/C	G/G	G/G	C/C	C/C	G/G	C/C	C/C	C/C	C/C	C/C
29379424_2939304	C/C	T/T	T/T	C/C	C/C	T/T	C/C	C/C	C/C	C/C	C/C
29379424_2939328	T/T	C/C	C/C	T/T	T/T	C/C	T/T	T/T	T/T	T/T	T/T
29379424_2962951	C/C	C/C	C/C	C/C	C/C	C/C	C/C	C/C	C/C	C/C	C/C
29379424_2963023	T/T	G/G	G/G	T/T	T/T	G/G	T/T	T/T	T/T	T/T	T/T
29379424_2963050	A/A	T/T	T/T	A/A	A/A	T/T	A/A	A/A	A/A	A/A	A/A
29379424_2963088	C/C	T/T	T/T	C/C	C/C	T/T	C/C	C/C	C/C	C/C	C/C
29379424_2963662	T/T	C/C	C/C	T/T	T/T	C/C	T/T	T/T	T/T	T/T	T/T
29379424_2963714	C/C	T/T	T/T	C/C	C/C	NA	C/C	C/C	C/C	C/C	C/C
29379424_2963730	G/G	C/C	C/C	G/G	G/G	NA	G/G	G/G	G/G	G/G	G/G
29379424_2963766	G/G	T/T	T/T	G/G	G/G	NA	G/G	G/G	G/G	G/G	G/G
29379424_2963781	A/A	C/C	NA	A/A	A/A	C/C	A/A	A/A	A/A	A/A	A/A
29379424_3000771	T/T	NA	NA	T/T	T/T	C/C	T/T	T/T	T/T	T/T	T/T
29379424_3000846	G/G	NA	NA	G/G	G/G	A/A	G/G	G/G	G/G	G/G	G/G
29379424_3000867	C/C	NA	NA	C/C	C/C	G/G	C/C	C/C	C/C	C/C	C/C
29379424_3000872	A/A	NA	NA	A/A	A/A	T/T	A/A	A/A	A/A	A/A	A/A
29379424_3000893	G/G	T/T	NA	G/G	G/G	T/T	G/G	G/G	G/G	G/G	G/G
29379424_3000901	G/G	NA	A/A	G/G	NA	NA	G/G	G/G	G/G	G/G	G/G
29379424_483318	T/T	C/C	T/T	C/C	T/T	T/T	T/T	T/T	T/T	T/T	T/T
29379424_483358	C/C	NA	C/C	NA	C/C	C/C	C/C	C/C	C/C	C/C	C/C
29379424_483372	T/T	NA	T/T	NA	T/T	T/T	T/T	T/T	T/T	T/T	T/T
29379426_546786	G/G	G/G	NA	G/G	G/G	G/G	G/G	G/G	G/G	G/G	G/G
29379426_546790	G/G	NA	T/T	G/G	T/T	T/T	G/G	G/G	G/G	G/T	G/G
29379426_546885	T/C	T/C	T/C	T/C	T/C	T/C	T/T	T/C	T/C	T/C	T/T
29379426_547028	C/T	C/T	C/C	C/T	C/T	C/T	C/C	C/T	C/C	C/T	C/T
29379426_547053	T/C	T/C	T/C	T/T	T/C	T/C	T/T	T/C	T/T	T/C	T/C
29379426_547073	T/T	T/C	T/C	T/T	T/C	T/C	T/T	T/T	T/T	T/C	T/C
29379426_547075	T/T	T/C	T/C	T/T	T/C	T/C	T/T	T/T	T/C	T/C	T/C
29379426_547080	T/T	NA	C/C	T/T	C/C	NA	T/T	T/T	T/T	C/C	T/C
29379426_547121	C/T	C/T	C/T	C/C	C/T	C/T	C/C	C/C	C/C	C/C	C/T
29379426_547136	A/G	A/G	NA	A/G	A/G	A/G	A/A	A/A	A/A	A/A	A/G
29379426_549518	C/C	NA	G/G	C/C	G/G	G/G	C/C	C/C	C/C	C/G	C/C
29379428_1616876	T/T	T/T	T/T	G/G	T/T	G/G	T/T	T/T	T/T	T/T	T/T
29379428_1616907	T/T	T/T	T/T	G/G	T/T	G/G	T/T	T/T	T/T	T/T	T/T
29379428_1670627	A/A	A/A	A/A	G/G	A/A	G/G	A/A	A/A	A/A	A/A	A/A
29379428_1670668	T/T	T/T	T/T	G/G	T/T	G/G	T/T	T/T	T/T	T/T	T/T
29379428_1677397	G/G	G/G	G/G	C/C	G/G	NA	G/G	G/G	G/G	G/G	G/G
29379428_667912	T/T	T/T	T/T	T/T	T/T	T/T	T/T	T/T	T/T	T/T	T/T
29379428_668044	A/A	A/A	C/C	C/C	C/C	C/C	C/C	C/C	A/A	A/A	C/C
29379428_668045	T/T	T/T	C/C	C/C	C/C	C/C	C/C	C/C	T/T	T/T	C/C
29379429_178586	C/C	NA	C/C	C/C	C/C	C/C	C/C	C/C	C/C	C/C	C/C
29379430_1047283	T/T	A/A	T/T	T/T	T/T	T/T	T/T	T/T	T/T	T/T	T/T
29379430_1047357	G/G	G/G	G/G	NA	G/G	G/G	C/C	C/C	C/C	C/C	C/C
29379430_1047362	C/C	T/T	C/C	C/C	C/C	C/C	C/C	C/C	C/C	C/C	C/C
29379430_1174824	C/C	T/T	C/C	C/C	T/T	T/T	C/C	C/C	C/C	C/C	C/C
29379430_1174888	A/A	A/A	A/A	C/C	A/A	A/A	C/C	C/C	C/C	C/C	C/C
29379430_1174978	A/A	A/A	A/A	A/A	A/A	A/A	A/A	A/A	NA	T/T	T/T
29379430_13292	C/C	NA	T/T	T/T	C/C	C/C	T/T	T/T	T/T	T/T	T/T
29379430_13310	G/G	NA	A/A	A/A	G/G	G/G	A/A	A/A	A/A	A/A	A/A
29379430_786638	T/T	T/T	T/T	T/T	T/T	T/T	T/T	T/T	T/T	T/T	T/T
29379430_787859	G/G	G/G	A/A	G/G	G/G	G/G	G/G	G/G	G/G	G/G	G/G
29379430_787930	NA	C/C	C/C	C/C	C/C	C/C	C/C	C/C	C/C	C/C	C/C
29379430_788012	T/T	C/C	C/C	C/C	C/C	C/C	C/C	C/C	C/C	C/C	C/C
29379430_829895	C/C	C/C	T/T	C/C	C/C	C/C	C/C	C/C	C/C	C/C	C/C
29379430_829947	C/C	T/T	T/T	C/C	T/T	T/T	C/C	C/C	C/C	C/C	C/C
29379430_96162	T/T	NA	NA	T/T	T/T	T/T	T/T	T/T	T/T	T/T	T/T
29379430_96176	T/T	NA	NA	T/T	T/T	T/T	T/T	T/T	T/T	T/T	T/T
29379430_96180	G/G	G/G	G/G	A/A	G/G	G/G	A/A	A/A	A/A	A/A	A/A
29379430_96181	G/G	NA	NA	G/G	G/G	G/G	G/G	G/G	G/G	G/G	G/G
29379430_96189	T/T	NA	NA	T/T	T/T	T/T	T/T	T/T	T/T	T/T	T/T
29379430_96198	T/T	T/T	T/T	T/T	T/T	T/T	T/T	T/T	T/T	T/T	T/T
29379430_96200	T/T	T/T	T/T	T/T	T/T	T/T	T/T	T/T	T/T	T/T	T/T
29379430_96203	T/T	C/C	T/T	C/C	C/C	C/C	C/C	C/C	C/C	C/C	C/C
29379430_96204	A/A	A/A	A/A	A/A	A/A	A/A	A/A	A/A	A/A	A/A	A/A
29379430_96210	G/G	G/G	G/G	G/G	G/G	G/G	G/G	G/G	G/G	G/G	G/G
29379430_96215	T/T	T/T	T/T	T/T	T/T	T/T	T/T	T/T	T/T	T/T	T/T
29379430_96224	C/C	C/C	C/C	C/C	C/C	C/C	C/C	C/C	C/C	C/C	C/C
29379430_96230	T/T	T/T	T/T	T/T	T/T	T/T	T/T	T/T	T/T	T/T	T/T
29379430_96244	T/T	T/T	T/T	T/T	T/T	T/T	T/T	T/T	T/T	T/T	T/T
29379430_96258	T/T	C/C	T/T	C/C	C/C	C/C	C/C	C/C	C/C	C/C	C/C
29379430_96271	C/C	C/C	C/C	C/C	NA	C/C	C/C	C/C	C/C	C/C	C/C
29379430_96273	C/C	C/C	C/C	C/C	NA	C/C	C/C	C/C	C/C	C/C	C/C
29379430_96365	A/A	A/A	A/A	G/G	A/A	A/A	G/G	G/G	G/G	G/G	G/G
29379430_96373	T/T	NA	T/T	T/T	C/C	C/C	T/T	T/T	T/T	T/T	T/T
29379430_96501	C/C	T/T	C/C	C/C	T/T	T/T	C/C	C/C	C/C	C/C	C/C
29379430_96512	A/A	T/T	A/A	A/A	T/T	T/T	A/A	A/A	A/A	A/A	A/A
29379430_98689	G/G	A/A	G/G	A/A	A/A	A/A	A/A	A/A	A/A	A/A	A/A
29379430_98808	A/A	C/C	A/A	C/C	C/C	C/C	C/C	C/C	C/C	C/C	C/C
29379434_100368	C/C	C/C	C/C	C/C	C/C	C/C	C/C	C/C	C/C	C/C	C/C
29379434_100452	T/T	T/T	T/T	T/T	T/T	C/C	C/C	T/T	T/T	T/T	T/T
29379434_100519	A/A	A/A	A/A	A/A	A/A	A/A	A/A	A/A	A/A	A/A	A/A
29379434_15961	T/T	T/T	T/T	T/T	T/T	NA	C/C	T/T	T/T	T/T	T/T
29379434_15962	C/C	C/C	C/C	C/C	C/C	NA	T/T	C/C	C/C	C/C	C/C
29379434_15973	A/A	A/A	A/A	A/A	A/A	NA	C/C	A/A	A/A	A/A	A/A
29379434_15994	NA	A/A	A/A	A/A	A/A	NA	G/G	A/A	A/A	A/A	A/A
29379434_78845	A/A	A/A	A/A	A/A	A/A	G/G	G/G	A/A	A/A	A/A	A/A
29379434_99515	C/C	C/C	C/C	C/C	C/C	G/G	G/G	C/C	C/C	C/C	C/C
29379435_123256	A/A	NA	A/A	A/A	A/A	A/A	A/A	A/A	A/A	A/A	A/A
29379435_123369	A/A	NA	A/A	A/A	A/A	A/A	A/A	A/A	A/A	A/A	A/A
29379435_39651	G/G	NA	G/G	G/G	G/G	G/G	G/G	G/G	G/G	G/G	G/G
29379435_39653	A/A	NA	A/A	A/A	A/A	A/A	A/A	A/A	A/A	A/A	A/A
29379435_95226	A/A	A/A	A/A	A/A	G/G	A/A	A/A	A/A	A/G	G/G	NA
29379435_95262	G/G	NA	G/G	G/G	G/G	G/G	G/G	G/G	G/G	G/G	G/G
29379435_95267	A/A	NA	A/A	A/A	A/A	A/A	A/A	A/A	A/A	A/A	A/A
29379437_13811	T/T	C/C	T/T	C/C	T/T	C/C	C/C	C/C	T/T	C/C	C/C
29379437_13812	G/G	A/A	G/G	A/A	G/G	A/A	A/A	A/A	G/G	A/A	A/A
29379437_13917	T/T	C/C	T/T	C/C	T/T	C/C	C/C	C/C	NA	C/C	C/C
29379437_14362	C/C	T/T	C/C	T/T	C/C	T/T	T/T	T/T	C/C	T/T	T/T
29379437_733187	C/C	C/C	G/G	G/G	G/G	G/G	G/G	G/G	C/C	G/G	C/C
29379437_755263	C/C	NA	C/C	C/C	NA	C/C	T/T	C/C	C/C	C/C	T/T
29379437_755314	A/A	A/A	A/A	A/A	A/A	A/A	A/A	A/A	A/A	A/A	A/A
29379438_300212	A/A	G/G	G/G	G/G	G/G	G/G	G/G	G/G	G/G	G/G	G/G
29379439_261666	C/C	T/T	T/T	C/C	T/T	T/T	T/T	T/T	T/T	C/C	C/C
29379439_261843	T/T	G/G	T/T	T/T	T/T	T/T	T/T	T/T	T/T	T/T	T/T
29379439_261857	T/T	C/C	C/C	T/T	C/C	C/C	C/C	C/C	C/C	T/T	T/T
29379439_412379	G/G	A/A	G/G	G/G	A/A	A/A	A/A	A/A	A/A	G/G	G/G
29379439_458482	C/C	T/T	C/C	C/C	T/T	T/T	T/T	T/T	T/T	C/C	C/C
29379439_458596	G/G	G/G	G/G	G/G	G/G	G/G	G/G	G/G	G/G	G/G	G/G
29379439_771050	G/G	A/A	A/A	NA	A/A	A/A	A/A	A/A	A/A	NA	G/G
29379439_771088	A/A	T/T	T/T	A/A	T/T	T/T	T/T	T/T	T/T	A/A	A/A
29379439_771129	C/C	A/A	A/A	C/C	A/A	A/A	A/A	A/A	A/A	C/C	C/C
29379439_773196	C/C	T/T	T/T	C/C	T/T	T/T	T/T	T/T	T/T	C/C	C/C
29379439_773230	T/T	C/C	C/C	T/T	C/C	C/C	C/C	C/C	C/C	T/T	T/T
29379439_775967	A/A	T/T	T/T	A/A	T/T	T/T	T/T	T/T	T/T	A/A	A/A
29379440_2476611	G/G	NA	A/A	A/A	A/A	A/A	G/G	G/G	A/A	A/A	A/A
29379440_2889021	T/T	T/T	A/A	T/T	A/A	T/T	T/T	T/T	T/T	T/T	T/T
29379440_2889031	T/T	T/T	T/T	T/T	T/T	T/T	T/T	T/T	T/T	T/T	T/T
29379440_2889055	C/C	C/C	C/C	C/C	C/C	C/C	C/C	C/C	C/C	C/C	C/C
29379440_2889341	A/A	NA	A/A	A/A	A/A	A/A	A/A	A/A	A/A	C/C	C/C
29379440_2889393	T/T	C/C	T/T	T/T	T/T	T/T	C/C	C/C	C/C	C/C	C/C
29379440_2889460	G/G	G/G	G/G	G/G	G/G	G/G	NA	G/G	G/G	T/T	T/T
29379440_2891056	A/A	A/A	A/A	A/A	A/A	A/A	A/A	A/A	A/A	T/T	T/T
29379440_2891263	A/A	A/A	A/A	A/A	A/A	A/A	A/A	A/A	A/A	G/G	G/G
29379440_2891310	C/C	C/C	C/C	C/C	C/C	C/C	C/C	C/C	C/C	NA	T/T
29379440_2906957	C/C	C/C	C/C	C/C	C/C	C/C	C/C	C/C	C/C	T/T	T/T
29379440_2923420	T/T	T/T	T/T	T/T	T/T	T/T	T/T	T/T	T/T	G/G	G/G
29379440_2923498	G/G	G/G	G/G	G/G	G/G	G/G	G/G	G/G	G/G	A/A	A/A
29379440_2923523	T/T	NA	T/T	T/T	T/T	T/T	T/T	T/T	T/T	C/C	C/C
29379440_4824532	G/G	G/G	T/T	G/G	G/G	G/G	T/T	T/T	T/T	T/T	T/T
29379440_4824566	A/A	NA	A/A	A/A	A/A	A/A	A/A	A/A	A/A	A/A	A/A
29379440_4826331	G/G	NA	G/G	G/G	G/G	G/G	G/G	G/G	G/G	G/G	G/G
29379440_4826406	T/T	T/T	A/A	A/T	T/T	T/T	A/A	A/A	A/A	A/A	A/A
29379440_4826849	G/G	NA	A/A	A/G	G/G	G/G	A/A	A/A	NA	A/A	A/A
29379440_4826852	G/G	G/G	G/G	G/G	G/G	G/G	G/G	G/G	G/G	G/G	G/G
29379440_4826863	A/A	A/A	A/A	A/A	A/A	A/A	A/A	A/A	A/A	A/A	A/A
29379440_4826937	G/G	NA	G/G	G/G	G/G	G/G	G/G	G/G	G/G	G/G	G/G
29379440_4826970	T/T	NA	C/C	T/T	T/T	T/T	T/T	C/C	C/C	C/C	C/C
29379440_4890287	A/A	A/A	T/T	T/A	A/A	A/A	T/T	T/T	T/T	T/T	T/T
29379440_4905779	T/T	NA	T/T	T/T	T/T	T/T	T/T	T/T	T/T	T/T	T/T
29379440_4905817	C/C	C/C	C/C	C/C	C/C	C/C	C/C	C/C	C/C	C/C	C/C
29379440_4914751	G/G	NA	A/A	A/G	G/G	G/G	G/G	A/A	A/A	A/A	A/A
29379440_4914882	A/A	NA	A/A	A/A	A/A	A/A	A/A	A/A	A/A	A/A	A/A
29379440_4919373	T/T	T/T	A/A	T/T	T/T	T/T	A/A	A/A	NA	A/A	A/A
29379440_4919887	T/T	NA	C/C	NA	T/T	T/T	C/C	C/C	NA	C/C	C/C
29379440_4919940	A/A	A/A	A/A	A/A	A/A	A/A	A/A	A/A	A/A	A/A	A/A
29379440_4919965	A/A	A/A	G/G	G/A	A/A	A/A	G/G	G/G	G/G	G/G	G/G
29379440_5818138	G/G	NA	A/A	G/G	A/A	G/G	G/G	G/G	G/G	G/G	G/G
29379440_5818784	A/A	NA	G/G	A/A	G/G	A/A	A/A	A/A	A/A	A/A	A/A
29379440_7027137	G/G	G/G	G/G	G/A	G/G	G/G	A/A	A/A	G/G	A/A	A/A
29379440_7027152	G/G	G/G	G/G	G/G	G/G	G/G	G/G	G/G	G/G	G/G	G/G
29379441_329248	T/T	T/T	T/T	T/T	C/C	T/T	T/T	T/T	C/C	T/T	T/T
29379443_685926	C/C	A/A	C/C	C/C	C/C	C/C	C/C	C/C	C/C	A/A	C/C
29379451_1043763	T/T	T/T	T/T	T/T	T/T	NA	T/C	T/T	T/T	T/T	T/T
29379451_1043764	A/A	NA	A/A	A/A	A/A	A/A	A/G	A/A	A/A	A/A	A/A
29379451_1043768	C/C	C/C	C/C	C/C	C/C	C/C	C/C	C/C	C/C	C/C	C/C
29379451_1043781	G/G	G/G	G/G	G/G	G/G	G/G	G/A	G/G	G/G	G/A	G/G
29379451_1043785	G/G	G/G	G/G	G/G	G/G	G/G	G/A	G/G	G/A	G/G	G/G
29379451_1043788	T/T	NA	T/T	T/T	T/T	NA	T/G	T/T	T/T	T/T	T/T
29379451_1043808	C/C	C/C	C/G	C/G	C/C	NA	C/G	C/G	C/C	C/G	C/G
29379451_1043829	T/T	T/T	T/T	T/T	T/T	T/T	T/T	T/T	T/T	T/C	T/T
29379451_1043854	C/C	C/C	C/C	C/C	C/C	C/C	C/C	C/C	C/C	C/C	C/C
29379451_1043855	A/A	A/C	A/A	A/C	A/A	A/A	A/C	A/C	A/C	A/C	A/C
29379451_1043856	A/A	A/A	A/A	A/A	A/A	A/A	A/A	A/A	A/A	A/A	A/A
29379454_1155930	C/C	T/T	C/C	C/C	T/T	C/C	C/C	C/C	C/C	T/T	T/T
29379454_1155939	T/T	C/C	T/T	T/T	C/C	T/T	T/T	T/T	T/T	C/C	C/C
29379454_1156013	C/C	C/C	C/C	C/C	C/C	C/C	C/C	C/C	C/C	C/C	C/C
29379454_1156036	A/A	A/A	A/A	A/A	A/A	A/A	A/A	A/A	A/A	A/A	A/A
29379454_1156416	A/A	NA	A/A	A/A	A/A	A/A	A/A	A/A	A/A	T/T	T/T
29379454_1233885	T/T	T/T	T/T	T/T	T/T	T/T	T/T	T/T	T/T	A/A	A/A
29379454_1233987	A/A	C/C	A/A	A/A	C/C	A/A	A/A	A/A	A/A	C/C	C/C
29379454_1234107	G/G	A/A	G/G	G/G	A/A	G/G	G/G	G/G	G/G	A/A	A/A
29379454_1234110	A/A	T/T	A/A	A/A	T/T	A/A	A/A	A/A	A/A	T/T	T/T
29379454_1234111	A/A	T/T	A/A	A/A	T/T	A/A	A/A	A/A	A/A	T/T	T/T
29379454_1245042	G/G	A/A	G/G	G/G	A/A	G/G	G/G	G/G	G/G	A/A	A/A
29379454_1266216	C/C	C/C	C/C	C/C	C/C	C/C	C/C	C/C	C/C	C/C	C/C
29379454_1676402	A/A	C/C	A/A	A/A	C/C	A/A	NA	A/A	A/A	C/C	C/C
29379454_3774363	C/C	C/C	C/C	C/C	C/C	C/C	C/C	C/C	C/C	C/C	C/C
29379454_3774507	A/A	NA	A/A	A/A	A/A	A/A	A/A	A/A	A/A	A/A	A/A
29379454_3774675	C/C	NA	C/C	C/C	C/C	C/C	C/C	C/C	C/C	C/C	C/C
29379454_3774714	A/A	NA	A/A	A/A	A/A	A/A	A/A	A/A	A/A	A/A	A/A
29379454_3774797	T/T	NA	T/T	A/A	A/A	T/T	T/T	T/T	T/T	A/A	A/A
29379454_3784345	C/C	NA	C/C	C/C	C/C	C/C	C/C	C/C	C/C	C/C	C/C
29379454_3784385	T/T	NA	T/T	T/T	T/T	T/T	T/T	T/T	T/T	T/T	T/T
29379454_3810673	G/G	G/G	G/G	G/G	G/G	G/G	G/G	G/G	G/G	G/G	G/G
29379454_3811130	A/A	NA	A/A	A/A	A/A	A/A	A/A	A/A	A/A	A/A	A/A
29379454_3817491	T/T	NA	T/T	T/T	T/T	T/T	T/T	T/T	T/T	T/T	T/T
29379454_3817549	G/G	NA	G/G	G/G	G/G	G/G	G/G	G/G	G/G	G/G	G/G
29379454_3817631	A/A	NA	A/A	A/A	A/A	A/A	A/A	A/A	A/A	A/A	A/A
29379454_3817853	A/A	NA	A/A	A/A	A/A	A/A	A/A	A/A	A/A	A/A	A/A
29379454_3818324	G/G	NA	G/G	G/G	G/G	G/G	G/G	G/G	G/G	G/G	G/G
29379454_3837868	G/G	NA	G/G	G/G	G/G	G/G	G/G	G/G	G/G	G/G	G/G
29379454_3837871	C/C	NA	C/C	C/C	C/C	C/C	C/C	C/C	C/C	C/C	C/C
29379454_3838264	C/C	NA	C/C	C/C	C/C	C/C	C/C	C/C	C/C	C/C	C/C
29379454_3838309	G/G	NA	G/G	G/G	G/G	G/G	G/G	G/G	G/G	G/G	G/G
29379454_3841231	C/C	NA	C/C	C/C	C/C	C/C	C/C	C/C	C/C	C/C	C/C
29379454_3841275	T/T	NA	T/T	T/T	T/T	T/T	T/T	T/T	T/T	T/T	T/T
29379454_4218803	G/G	G/G	G/G	G/G	G/G	G/G	G/G	G/G	G/G	G/G	G/G
29379454_4218870	C/C	C/C	C/C	C/C	C/C	C/C	C/C	C/C	C/C	C/C	C/C
29379454_4220334	C/C	C/C	C/C	C/C	C/C	C/C	C/C	C/C	C/C	C/C	C/C
29379454_4220348	T/T	T/T	T/T	T/T	T/T	T/T	T/T	T/T	T/T	T/T	T/T
29379454_4220453	T/T	T/T	T/T	T/T	T/T	T/T	T/T	T/T	T/T	T/T	T/T
29379454_4220492	T/T	NA	T/T	T/T	T/T	T/T	T/T	T/T	T/T	G/G	G/G
29379454_4445852	T/T	T/T	T/T	T/T	T/T	T/T	NA	T/T	T/T	T/T	T/T
29379454_4445878	A/A	A/A	A/A	A/A	A/A	A/A	A/A	A/A	A/A	A/A	A/A
29379454_4446001	A/A	NA	A/A	NA	A/A	C/C	C/C	C/C	A/A	A/A	A/A
29379454_4453422	C/C	NA	C/C	C/G	G/G	G/G	G/G	G/G	C/C	C/C	C/C
29379454_4453512	T/T	NA	T/T	T/C	T/T	C/C	C/C	C/C	T/T	T/T	T/T
29379454_4453647	A/A	A/A	A/A	A/A	G/G	A/A	A/A	A/A	NA	A/A	A/A
29379454_4913857	T/T	NA	T/T	NA	C/C	T/T	C/C	C/C	T/T	T/T	T/T
29379454_4914215	T/T	NA	T/T	T/C	C/C	T/T	C/C	C/C	T/T	T/T	T/T
29379454_542507	A/A	NA	A/A	A/G	A/A	A/A	A/A	A/A	A/A	G/G	G/G
29379454_542553	A/A	NA	T/T	A/T	T/T	A/A	T/T	T/T	A/A	T/T	T/T
29379454_542558	C/C	NA	T/T	C/T	T/T	C/C	T/T	T/T	C/C	T/T	T/T
29379454_542610	T/T	T/T	T/T	T/T	T/T	T/T	T/T	T/T	T/T	T/T	T/T
29379454_542611	C/C	C/C	C/C	C/C	C/C	C/C	C/C	C/C	C/C	C/C	C/C
29379454_777306	A/A	NA	A/A	A/A	A/A	A/A	A/A	A/A	A/A	A/A	A/A
29379457_1205353	A/A	A/A	A/A	A/A	A/A	A/A	A/A	A/A	A/A	A/A	A/A
29379457_1206133	T/T	T/T	G/G	G/G	T/T	G/G	G/G	T/T	T/T	T/T	T/T
29379457_2246624	C/C	T/T	T/T	T/T	C/C	T/T	T/T	C/C	C/C	C/C	C/C
29379457_2246662	T/T	C/C	C/C	C/C	T/T	C/C	C/C	T/T	T/T	T/T	T/T
29379457_2246682	T/T	A/A	A/A	A/A	T/T	A/A	A/A	T/T	T/T	T/T	T/T
29379457_2312751	C/C	G/G	G/G	G/G	C/C	G/G	G/G	C/C	C/C	C/C	C/C
29379457_2312805	A/A	G/G	G/G	G/G	A/A	G/G	G/G	A/A	A/A	A/A	A/A
29379457_2313319	T/T	C/C	NA	C/C	T/T	C/C	C/C	T/T	T/T	T/T	T/T
29379457_321166	A/A	A/A	A/A	A/A	A/A	A/A	A/A	A/A	A/A	A/A	A/A
29379457_321242	A/A	G/G	G/G	G/G	G/G	G/G	G/G	G/G	G/G	NA	A/A
29379457_882198	C/C	C/C	G/G	G/G	C/C	G/G	G/G	C/C	C/C	C/C	C/C
29379458_739623	G/G	G/G	G/G	G/G	G/G	G/G	G/G	G/G	G/G	G/G	G/G
29379459_1432269	G/G	NA	T/T	T/T	T/T	T/T	T/T	T/T	T/T	T/T	T/T
29379459_2128843	A/A	A/A	A/A	A/A	A/A	A/A	A/A	A/A	A/A	A/A	A/A
29379459_271486	G/G	G/G	G/G	G/G	G/G	G/G	G/G	G/G	G/G	G/G	G/G
29379459_271534	C/A	C/C	C/C	A/A	C/C	C/C	C/C	C/C	C/C	C/C	C/C
29379459_271556	C/C	C/C	C/C	C/C	C/C	C/C	T/T	C/C	T/T	T/T	T/T
29379460_602373	T/T	C/C	T/T	T/T	T/T	T/T	C/C	C/C	T/T	T/T	T/T
29379462_525056	C/C	NA	C/C	T/T	T/T	T/T	C/C	C/C	T/T	T/T	T/T
29379462_525500	C/C	NA	C/C	T/T	T/T	T/T	NA	C/C	T/T	T/T	T/T
29379462_525512	T/T	G/G	G/G	T/T	T/T	T/T	NA	G/G	T/T	T/T	T/T
29379470_2561257	T/T	T/T	T/T	T/T	T/T	T/T	T/T	T/T	T/T	T/T	T/T
29379470_2561265	A/A	NA	A/A	A/A	G/G	G/G	A/A	A/A	A/A	A/A	A/A
29379470_2722252	G/G	G/G	G/G	G/G	G/G	G/G	G/G	G/G	G/G	G/G	G/G
29379470_2880170	A/A	NA	A/A	A/A	A/A	A/A	G/G	A/A	G/G	A/A	A/A
29379470_3027619	G/G	G/G	G/G	G/G	G/G	G/G	C/C	C/C	G/G	C/C	C/C
29379470_344738	T/T	C/C	C/C	C/C	C/C	C/C	C/C	C/C	T/T	C/C	C/C
29379470_355433	C/C	NA	C/C	A/A	A/A	A/A	C/C	A/A	C/C	C/C	C/C
29379470_373106	A/A	A/A	A/A	T/T	T/T	T/T	A/A	T/T	A/A	A/A	A/A
29379470_373116	C/C	C/C	C/C	T/T	T/T	T/T	C/C	T/T	C/C	C/C	C/C
29379470_373149	C/C	C/C	C/C	G/G	G/G	G/G	C/C	G/G	C/C	C/C	C/C
29379470_373234	C/C	NA	C/C	T/T	T/T	T/T	C/C	T/T	C/C	C/C	C/C
29379470_373270	T/T	NA	T/T	A/A	A/A	A/A	T/T	A/A	T/T	T/T	T/T
29379470_373352	G/G	G/G	G/G	A/A	A/A	A/A	G/G	G/A	G/G	G/G	G/G
29379470_688690	T/T	T/T	T/T	C/C	C/C	C/C	T/T	C/C	T/T	T/T	T/T
29379470_688691	C/C	C/C	C/C	T/T	T/T	T/T	C/C	T/T	C/C	C/C	C/C
29379470_688776	G/G	NA	G/G	A/A	A/A	A/A	G/G	A/A	G/G	G/G	G/G
29379470_688826	A/A	A/A	A/A	T/T	T/T	T/T	A/A	T/T	A/A	A/A	A/A
29379471_1205749	T/T	T/T	T/T	G/G	G/G	G/G	T/T	T/T	T/T	T/T	T/T
29379471_122402	C/C	C/C	C/C	C/C	C/C	C/C	C/C	C/C	C/C	C/C	C/C
29379471_122465	G/G	C/C	C/C	NA	G/G	G/G	G/G	G/G	G/G	C/C	C/C
29379471_1228207	A/A	A/A	NA	G/G	G/G	G/G	A/A	A/A	A/A	A/A	A/A
29379471_1228209	G/G	G/G	NA	A/A	A/A	A/A	G/G	G/G	G/G	G/G	G/G
29379471_1228327	T/T	T/T	T/T	C/C	C/C	T/T	T/T	T/T	T/T	T/T	T/T
29379471_1407264	A/A	A/A	A/A	T/T	T/T	T/T	A/A	A/A	A/A	A/A	A/A
29379471_1407326	G/G	G/G	G/G	A/A	A/A	A/A	G/G	G/G	G/G	G/G	G/G
29379471_1407334	G/G	G/G	G/G	T/T	T/T	T/T	G/G	G/G	G/G	G/G	G/G
29379471_1407335	G/G	G/G	G/G	A/A	A/A	A/A	G/G	G/G	G/G	G/G	G/G
29379471_1407365	A/A	A/A	A/A	G/G	G/G	G/G	A/A	A/A	A/A	A/A	A/A
29379471_1407403	A/A	A/A	A/A	G/G	G/G	G/G	A/A	A/A	A/A	A/A	A/A
29379471_1407413	T/T	T/T	T/T	C/C	C/C	C/C	T/T	T/T	T/T	T/T	T/T
29379471_224767	T/T	C/C	C/C	NA	T/T	T/T	T/T	T/T	T/T	C/C	C/C
29379471_224885	C/C	T/T	T/T	NA	C/C	C/C	C/C	C/C	C/C	T/T	T/T
29379471_265466	C/C	A/A	A/A	NA	C/C	C/C	C/C	C/C	C/C	A/A	A/A
29379471_265499	A/A	G/G	G/G	NA	A/A	A/A	A/A	A/A	A/A	G/G	G/G
29379471_610282	A/A	G/G	G/G	NA	A/A	A/A	NA	A/A	A/A	G/G	G/G
29379471_610315	T/T	C/C	C/C	NA	T/T	T/T	T/T	T/T	T/T	C/C	C/C
29379471_610451	C/C	T/T	NA	NA	C/C	C/C	C/C	C/C	C/C	T/T	T/T
29379471_610460	T/T	C/C	NA	NA	T/T	T/T	T/T	T/T	T/T	C/C	C/C
29379471_610482	T/T	C/C	NA	NA	T/T	T/T	T/T	T/T	T/T	C/C	C/C
29379471_610486	C/C	T/T	NA	NA	C/C	C/C	C/C	C/C	C/C	T/T	T/T
29379471_886812	T/T	T/T	T/T	T/T	T/T	T/T	T/T	T/T	T/T	T/T	T/T
29379471_886865	G/G	T/T	T/T	G/G	G/G	G/G	G/G	G/G	G/G	G/G	G/G
29379471_887188	T/T	T/T	T/T	NA	C/C	C/C	C/C	C/C	C/C	C/C	C/C
29379471_887201	G/G	G/G	G/G	NA	T/T	T/T	T/T	T/T	T/T	T/T	T/T
29379471_887217	A/A	A/A	A/A	A/A	A/A	A/A	A/A	A/A	A/A	A/A	A/A
29379473_3207491	G/G	G/G	G/G	G/G	G/G	A/A	G/G	G/G	G/G	G/G	A/A
29379473_3763500	T/T	T/T	T/T	T/T	T/T	A/A	T/T	T/T	T/T	T/T	A/A
29379473_3765616	C/C	C/C	C/C	C/C	C/C	A/A	C/C	C/C	C/C	C/C	A/A
29379473_3766092	C/C	C/C	C/C	C/C	C/C	A/A	C/C	C/C	C/C	C/C	NA
29379473_4064848	G/G	G/G	G/G	G/G	G/G	G/G	A/A	G/G	G/G	G/G	G/G
29379473_4064860	T/T	T/T	T/T	T/T	T/T	G/G	G/G	T/T	G/G	T/T	G/G
29379473_564833	G/G	NA	A/A	G/G	G/G	G/G	G/G	G/G	A/A	A/G	G/G
29379473_623722	T/T	NA	C/C	T/T	T/T	T/T	T/T	T/T	C/C	C/T	T/T
29379477_1055947	C/C	T/T	C/C	C/C	C/C	C/C	C/C	C/C	C/C	C/C	C/C
29379477_1057650	T/T	T/T	T/T	T/T	T/T	T/T	T/T	T/T	C/C	T/T	T/T
29379477_1072855	G/G	G/G	G/G	G/G	G/G	G/G	G/G	G/G	G/G	G/G	G/G
29379477_198821	A/A	A/A	A/A	A/A	A/A	A/A	A/A	A/A	C/C	A/A	A/A
29379478_985589	A/A	A/A	A/A	A/A	A/A	A/A	A/A	G/G	A/A	G/G	A/A
29379479_1067685	C/C	A/A	A/A	A/A	A/A	A/A	C/C	A/C	A/A	A/A	A/A
29379479_1067736	A/A	A/G	A/A	A/A	A/G	A/G	A/A	A/G	A/A	A/A	A/G
29379479_1067747	T/T	T/C	T/T	T/T	T/C	T/C	T/T	T/C	T/T	T/T	T/C
29379479_1067754	G/G	G/C	G/G	G/G	G/C	G/C	G/G	G/C	G/G	G/G	G/C
29379479_1067779	T/T	T/A	T/T	T/T	T/A	T/A	T/T	T/T	T/T	T/T	T/A
29379479_1067783	T/T	T/A	T/T	NA	T/A	T/A	T/T	T/T	T/T	T/T	T/A
29379479_1067815	G/G	G/A	NA	NA	G/A	G/A	G/G	G/A	G/G	G/G	G/G
29379479_1067842	A/A	A/C	NA	NA	A/A	A/C	A/A	A/A	A/A	A/A	A/A
29379479_1068077	A/A	A/T	A/T	A/T	A/T	A/T	A/A	A/A	A/A	A/T	A/A
29379479_1068081	A/A	G/G	G/G	G/G	G/G	G/G	A/A	A/A	G/G	G/G	G/G
29379479_1068087	G/G	G/G	G/A	G/A	G/A	G/A	G/G	G/G	G/G	G/A	G/G
29379479_1068099	T/T	T/T	T/A	T/A	T/T	T/A	T/T	T/T	T/T	T/A	T/T
29379479_1068100	G/G	G/G	G/T	G/T	G/G	G/T	G/G	G/G	G/G	G/T	G/G
29379479_1068112	T/T	T/T	T/C	T/C	T/C	T/C	T/T	T/T	T/T	T/C	T/C
29379479_1068116	G/G	G/G	G/A	G/A	G/A	G/A	G/G	G/G	G/G	G/A	G/A
29379479_1068124	C/C	G/G	G/G	G/G	G/G	G/G	C/C	C/C	G/G	G/G	G/G
29379479_1068128	A/A	G/G	G/G	G/G	G/G	G/G	A/A	A/A	G/G	G/G	G/G
29379479_1068140	T/T	T/C	T/C	T/C	T/C	T/C	T/T	T/T	T/T	T/C	T/C
29379479_1068146	C/C	C/C	C/C	NA	C/C	C/C	C/C	C/C	C/C	C/C	C/C
29379479_1068148	A/A	A/G	A/G	A/G	A/G	A/G	A/A	A/A	A/A	A/G	A/G
29379479_1068149	A/A	A/A	A/A	NA	A/A	A/A	A/A	A/A	A/A	A/A	A/A
29379479_1068168	T/T	T/C	T/C	T/C	T/C	T/C	T/T	T/C	T/T	T/C	T/C
29379479_1068196	T/T	T/C	T/C	T/T	T/C	T/C	T/T	T/C	T/T	T/C	T/T
29379479_1068197	G/G	G/A	G/A	G/A	G/A	G/A	G/G	G/A	G/G	G/A	G/A
29379479_1068209	G/G	G/A	G/A	G/A	G/A	G/A	G/G	G/A	G/G	G/A	G/A
29379479_1068217	G/G	G/T	G/T	G/T	G/T	G/T	G/G	G/T	G/G	G/T	G/T
29379479_1068221	C/C	C/T	C/T	C/T	C/T	C/T	C/C	C/T	C/C	C/T	C/T
29379479_1068287	G/G	G/A	G/A	G/A	G/A	G/G	G/G	G/A	G/G	G/A	G/A
29379479_1068358	A/A	A/A	A/A	A/A	A/A	A/A	A/A	A/G	A/A	A/G	A/A
29379479_1068362	A/A	A/A	NA	A/A	A/A	A/A	A/A	A/C	A/A	A/C	A/A
29379479_1068368	T/T	T/T	NA	T/T	T/T	T/T	T/T	T/C	T/T	T/T	T/T
29379479_1068412	A/A	A/A	A/A	A/A	NA	A/A	A/A	A/G	A/A	NA	A/A
29379479_1068435	T/T	T/T	T/T	T/T	T/A	T/T	T/T	T/A	T/T	T/T	NA
29379479_1068445	A/A	A/A	A/A	A/A	A/G	A/A	A/A	A/G	A/A	A/A	NA
29379479_1068447	A/A	A/A	A/A	A/A	A/G	A/A	A/A	A/G	A/A	A/A	NA
29379479_1068466	G/G	G/G	G/G	G/G	G/G	G/G	G/G	G/G	G/G	G/G	G/G
29379479_1068538	A/A	A/A	A/G	A/G	A/G	A/G	A/A	A/G	A/A	A/G	A/A
29379479_1068550	A/A	A/G	A/G	A/G	A/G	A/G	A/A	A/G	A/A	A/G	A/A
29379479_1068562	A/A	A/C	A/C	A/C	A/C	A/C	A/A	A/C	A/A	A/C	A/A
29379479_1068581	A/A	A/G	A/G	A/G	A/G	A/G	A/A	A/G	A/A	A/G	A/G
29379479_1068592	G/G	G/A	A/A	G/A	G/A	G/A	G/G	G/A	G/G	G/A	G/A
29379479_1102074	A/A	A/G	A/A	A/G	A/G	A/A	A/A	A/G	A/A	A/A	A/G
29379479_1102081	A/A	A/C	A/A	A/C	A/C	A/A	A/A	A/C	A/A	A/C	A/C
29379479_1102100	A/A	A/G	A/G	A/G	A/G	A/A	A/A	A/G	A/A	A/G	A/G
29379479_1102114	T/T	T/G	T/G	T/G	T/G	T/G	T/T	T/G	T/T	T/G	T/G
29379479_1102174	G/G	G/A	G/A	G/A	G/A	G/A	G/G	G/A	G/G	G/A	G/A
29379479_1102225	T/T	T/C	T/C	T/C	T/C	T/C	T/T	T/C	T/T	T/C	T/T
29379479_1102232	C/C	C/G	C/G	C/G	C/G	C/G	C/C	C/G	C/C	C/G	C/G
29379479_1102241	G/G	G/A	G/A	G/A	G/A	G/A	G/G	G/A	G/G	G/A	G/A
29379479_1102247	A/A	A/G	A/G	A/G	A/G	A/G	A/A	A/G	A/A	A/G	A/G
29379479_1102256	G/G	G/G	G/A	G/A	G/A	G/A	G/G	G/A	G/G	G/A	G/A
29379479_1102265	A/A	A/A	A/G	A/G	A/G	A/G	A/A	A/G	A/A	A/G	A/G
29379479_1468139	G/G	A/A	G/G	G/G	A/A	A/A	G/G	A/A	A/A	A/A	A/A
29379479_1469051	C/C	T/T	C/C	C/C	T/T	T/T	C/C	T/T	T/T	T/T	T/T
29379479_1469054	T/T	T/T	T/T	T/T	T/T	T/T	C/C	T/T	T/T	T/T	T/T
29379479_1469116	T/T	T/T	T/T	T/T	T/T	T/T	T/T	T/T	T/T	T/T	T/T
29379479_327753	C/C	NA	C/C	T/T	C/C	C/C	C/C	T/T	C/C	C/C	C/C
29379479_772931	G/G	NA	A/A	G/G	A/A	A/A	A/A	G/G	A/A	A/A	A/A
29379479_849386	A/A	NA	C/C	A/A	C/C	C/C	A/A	A/A	C/C	C/C	C/C
29379479_849433	NA	NA	A/A	G/G	A/A	A/A	G/G	G/G	A/A	A/A	A/A
29379479_849545	T/T	C/C	C/C	T/T	C/C	C/C	C/C	T/T	C/C	C/C	C/C
29379479_849877	C/C	T/T	T/T	C/C	T/T	T/T	T/T	C/C	T/T	T/T	T/T
29379480_162521	A/A	A/A	A/A	A/A	A/A	A/A	A/A	A/A	A/A	A/A	A/A
29379480_162576	C/C	T/T	C/C	NA	T/T	T/T	C/C	C/C	C/C	C/T	T/T
29379480_162610	T/T	T/T	T/T	T/T	T/T	T/T	T/T	T/T	T/T	T/T	T/T
29379480_162647	C/C	C/C	C/C	C/C	C/C	C/C	C/C	C/C	C/C	C/C	C/C
29379481_515163	A/A	NA	A/A	A/A	A/A	A/A	A/A	A/G	A/A	A/A	A/A
29379481_515222	T/T	T/T	NA	T/T	T/T	T/T	T/T	T/T	T/T	T/T	T/T
29379481_519259	C/C	C/C	C/C	C/C	C/C	C/C	C/C	C/C	C/C	C/C	C/C
29379481_519262	A/A	NA	A/A	A/A	A/A	A/A	A/A	A/T	A/A	A/A	A/A
29379481_519287	C/C	C/C	C/C	C/C	C/C	C/C	C/C	C/C	C/C	C/C	C/C
29379481_519305	G/G	NA	G/G	G/G	G/G	G/G	G/G	G/C	G/G	G/G	G/G
29379481_519341	C/C	C/C	C/C	C/C	C/C	C/C	C/C	C/C	C/C	C/C	C/C
29379481_519348	T/T	NA	T/T	T/T	T/T	T/T	T/T	T/G	T/T	T/T	T/T
29379481_519404	G/G	NA	G/G	G/G	G/G	G/G	G/G	G/C	G/G	G/G	G/G
29379481_519542	A/A	A/A	A/A	A/A	A/A	A/A	A/A	A/A	A/A	A/A	A/A
29379481_519557	A/A	A/A	A/A	A/A	A/A	A/A	A/A	A/A	A/A	A/A	A/A
29379481_519572	A/A	A/A	A/A	A/A	A/A	A/A	A/A	A/A	A/A	A/A	A/A
29379481_519658	T/T	T/T	T/T	T/T	T/T	T/T	T/T	T/T	T/T	T/T	T/T
29379482_1000893	C/C	T/T	C/C	C/C	C/C	C/C	C/C	T/T	C/C	C/C	C/C
29379482_1000922	T/T	A/A	T/T	T/T	T/T	T/T	T/T	A/A	T/T	T/T	T/T
29379482_1000945	G/G	NA	G/G	G/G	G/G	G/G	G/G	A/A	G/G	G/G	G/G
29379482_1000999	T/T	NA	T/T	T/T	T/T	T/T	T/T	C/C	T/T	T/T	T/T
29379482_1055178	NA	C/C	C/C	A/A	A/A	A/A	C/C	C/C	C/C	A/A	A/A
29379482_1055187	NA	T/T	T/T	C/C	C/C	C/C	T/T	T/T	T/T	C/C	C/C
29379482_1055205	C/C	T/T	NA	C/C	C/C	C/C	T/T	T/T	T/T	C/C	C/C
29379482_1055244	T/T	C/C	C/C	T/T	T/T	T/T	C/C	C/C	C/C	T/T	T/T
29379482_1055274	NA	T/T	T/T	C/C	C/C	C/C	T/T	T/T	T/T	NA	C/C
29379482_1055298	T/T	T/T	T/T	T/T	T/T	T/T	T/T	T/T	T/T	T/T	T/T
29379482_1055299	C/C	T/T	NA	C/C	C/C	C/C	T/T	T/T	T/T	NA	C/C
29379482_1055300	G/G	G/G	G/G	G/G	G/G	G/G	G/G	G/G	G/G	G/G	G/G
29379482_1055303	A/A	A/A	A/A	A/A	A/A	A/A	A/A	A/A	A/A	A/A	A/A
29379482_1055609	A/A	T/T	NA	A/A	NA	A/A	T/T	NA	T/T	A/A	A/A
29379482_1055617	T/T	C/C	NA	T/T	T/T	T/T	C/C	NA	C/C	T/T	T/T
29379482_1055618	T/T	C/C	NA	T/T	T/T	T/T	C/C	NA	C/C	T/T	T/T
29379482_1055622	G/G	C/C	C/C	G/G	G/G	G/G	C/C	NA	C/C	G/G	G/G
29379482_1186827	G/G	A/A	A/A	G/G	G/G	G/G	A/A	A/A	A/A	G/G	G/G
29379482_1186914	C/C	T/T	T/T	C/C	C/C	C/C	T/T	T/T	T/T	C/C	C/C
29379482_1187326	G/G	C/C	C/C	G/G	G/G	G/G	C/C	C/C	C/C	G/G	G/G
29379482_1187339	G/G	A/A	A/A	G/G	G/G	G/G	A/A	A/A	A/A	G/G	G/G
29379482_1204052	T/T	C/C	C/C	T/T	T/T	T/T	C/C	C/C	C/C	T/T	T/T
29379482_1256419	C/C	A/A	C/C	C/C	C/C	C/C	C/C	A/A	C/C	C/C	C/C
29379482_1257779	T/T	C/C	C/C	T/T	NA	NA	C/C	C/C	C/C	T/T	T/T
29379482_1268105	A/A	T/T	T/T	A/A	A/A	A/A	T/T	T/T	T/T	A/A	A/A
29379482_1268181	G/G	A/A	A/A	G/G	G/G	G/G	A/A	A/A	A/A	G/G	G/G
29379482_1272790	G/G	A/A	G/G	G/G	G/G	G/G	G/G	A/A	G/G	G/G	G/G
29379482_1272884	T/T	C/C	C/C	T/T	T/T	T/T	C/C	C/C	C/C	T/T	T/T
29379482_1273369	T/T	C/C	T/T	T/T	T/T	T/T	T/T	C/C	T/T	T/T	T/T
29379482_1705363	A/A	A/A	C/C	A/A	A/A	A/A	C/C	A/A	C/C	A/A	A/A
29379482_1705422	G/G	T/T	T/T	G/G	G/G	G/G	T/T	T/T	T/T	G/G	G/G
29379482_1705430	A/A	A/A	G/G	A/A	A/A	A/A	G/G	A/A	G/G	A/A	A/A
29379482_1705450	G/G	A/A	A/A	G/G	G/G	G/G	A/A	A/A	A/A	G/G	G/G
29379482_1705463	T/T	C/C	T/T	T/T	T/T	T/T	T/T	C/C	T/T	T/T	T/T
29379482_1705501	A/A	G/G	G/G	A/A	A/A	A/A	G/G	G/G	G/G	A/A	A/A
29379482_1967785	C/G	C/C	C/C	G/G	G/G	G/G	C/C	C/C	C/C	G/G	G/G
29379482_1972129	T/T	T/T	T/T	C/C	C/C	C/C	T/T	T/T	T/T	C/C	C/C
29379482_1972336	G/G	G/G	G/G	T/T	T/T	T/T	G/G	G/G	G/G	T/T	T/T
29379482_2279280	G/G	NA	G/G	G/G	G/G	G/G	G/G	G/G	G/G	G/G	G/G
29379482_2764723	C/C	G/G	C/C	C/C	C/C	C/C	C/C	G/G	C/C	C/C	C/C
29379482_2764787	C/C	T/T	C/C	C/C	C/C	C/C	C/C	T/T	C/C	C/C	C/C
29379482_2766136	G/G	A/A	G/G	G/G	G/G	G/G	G/G	NA	G/G	G/G	G/G
29379482_2766546	G/G	A/A	G/G	G/G	G/G	G/G	G/G	A/A	G/G	G/G	G/G
29379482_2766618	A/A	T/T	A/A	A/A	A/A	A/A	A/A	T/T	A/A	A/A	A/A
29379482_2767205	A/A	T/T	A/A	A/A	A/A	A/A	A/A	T/T	A/A	A/A	A/A
29379482_2767248	A/A	G/G	A/A	A/A	A/A	A/A	A/A	G/G	A/A	A/A	A/A
29379482_2924403	G/G	G/G	NA	G/G	G/G	G/G	G/G	G/G	G/G	G/G	G/G
29379482_2924488	T/T	T/T	T/T	T/T	T/T	T/T	T/T	T/T	T/T	T/T	T/T
29379482_2924585	T/T	T/T	T/T	T/T	T/T	T/T	T/T	T/T	T/T	T/T	T/T
29379482_3022646	G/G	G/G	G/G	G/G	G/G	G/G	G/G	G/G	G/G	G/G	G/G
29379482_3022719	C/C	C/C	C/C	C/C	C/C	C/C	C/C	C/C	C/C	C/C	C/C
29379482_3477	T/T	T/T	NA	C/C	C/C	C/C	T/T	T/T	T/T	C/C	C/C
29379482_3481561	A/G	G/G	G/G	A/A	A/A	A/A	A/A	G/G	A/A	A/A	A/A
29379482_3926295	A/A	NA	A/A	A/A	A/A	A/A	A/A	T/T	A/A	A/A	A/A
29379482_3926377	G/G	NA	G/G	G/G	G/G	G/G	G/G	A/A	G/G	G/G	G/G
29379482_3926677	C/C	C/C	C/C	C/C	C/C	C/C	C/C	C/C	C/C	C/C	C/C
29379482_4490929	G/G	G/G	G/G	T/T	T/T	T/T	G/G	G/G	T/T	T/T	G/G
29379482_4491053	A/A	NA	G/G	A/A	A/A	A/A	A/A	A/A	A/A	A/A	A/A
29379482_4491078	G/G	G/G	G/G	G/G	G/G	G/G	G/G	G/G	G/G	G/G	G/G
29379482_5120934	C/C	C/C	C/C	C/C	C/C	C/C	C/C	C/C	NA	C/C	C/C
29379482_5120954	C/C	NA	T/T	T/T	T/T	T/T	C/C	C/C	NA	C/C	C/C
29379482_5121337	A/A	A/A	A/A	A/A	A/A	A/A	A/A	A/A	A/A	A/A	A/A
29379482_5121356	T/T	NA	C/C	C/C	C/C	C/C	T/T	T/T	C/C	T/T	T/T
29379482_5121357	A/A	A/A	A/A	A/A	A/A	A/A	A/A	A/A	A/A	A/A	A/A
29379482_5121373	G/G	NA	C/C	C/C	C/C	C/C	G/G	G/G	C/C	G/G	G/G
29379482_5121385	A/A	G/G	G/G	G/G	G/G	G/G	A/A	A/A	A/A	A/A	A/A
29379482_5121396	A/A	NA	G/G	G/G	G/G	G/G	A/A	A/A	G/G	A/A	A/A
29379482_5121447	C/C	C/C	C/C	C/C	C/C	C/C	C/C	C/C	C/C	C/C	C/C
29379482_5121494	T/T	NA	G/G	G/G	G/G	G/G	T/T	T/T	G/G	T/T	T/T
29379482_5121519	G/G	G/G	G/G	G/G	G/G	G/G	G/G	G/G	G/G	G/G	G/G
29379482_5123656	T/T	NA	C/C	C/C	C/C	C/C	T/T	T/T	C/C	T/T	T/T
29379482_5496174	G/G	G/G	G/G	G/G	G/G	G/G	G/G	G/G	G/G	G/G	G/G
29379482_5496930	T/T	T/T	T/T	T/T	T/T	T/T	T/T	T/T	T/T	T/T	T/T
29379482_5532518	T/T	T/T	T/T	T/T	T/T	T/T	T/T	T/T	T/T	T/T	T/T
29379482_6191064	C/C	C/C	C/C	T/T	C/C	C/C	C/C	C/C	C/C	C/C	T/T
29379482_6191154	T/T	T/T	T/T	C/C	T/T	T/T	T/T	T/T	T/T	T/T	C/C
29379482_6204068	C/C	C/C	C/C	T/T	C/C	C/C	C/C	C/C	C/C	C/C	T/T
29379482_6204098	T/T	T/T	T/T	C/C	T/T	T/T	T/T	T/T	T/T	T/T	C/C
29379482_6210584	T/T	T/T	T/T	C/C	T/T	T/T	T/T	T/T	T/T	T/T	C/C
29379482_6210662	G/G	G/G	G/G	C/C	G/G	G/G	G/G	G/G	G/G	G/G	C/C
29379482_6211118	C/C	C/C	C/C	T/T	C/C	C/C	C/C	C/C	C/C	C/C	T/T
29379482_6211181	A/A	A/A	A/A	T/T	A/A	A/A	A/A	A/A	A/A	A/A	T/T
29379482_6216542	C/C	C/C	C/C	A/A	C/C	C/C	C/C	C/C	C/C	C/C	A/A
29379482_6216606	T/T	T/T	T/T	C/C	T/T	T/T	T/T	T/T	T/T	T/T	C/C
29379482_6216621	T/T	T/T	T/T	C/C	T/T	T/T	T/T	T/T	T/T	T/T	C/C
29379482_6216733	G/G	G/G	G/G	G/G	G/G	G/G	G/G	G/G	G/G	G/G	G/G
29379482_6217002	G/G	G/G	G/G	A/A	G/G	G/G	G/G	G/G	G/G	G/G	A/A
29379482_995274	A/A	A/A	G/G	A/A	A/A	A/A	G/G	A/A	G/G	A/A	A/A
29379483_696027	T/T	C/C	T/T	T/T	T/T	T/T	C/C	C/C	T/T	T/T	T/T
29379486_57840	G/G	G/G	NA	G/G	G/G	G/G	G/G	G/G	NA	G/G	G/G
29379486_57843	G/G	G/G	NA	G/G	G/G	G/G	G/G	G/G	NA	G/G	G/G
29379486_57868	A/A	A/A	A/A	A/A	A/A	A/A	A/A	A/A	A/A	A/A	A/A
29379486_57884	C/C	C/C	NA	C/C	C/C	C/C	C/C	C/C	C/C	C/C	C/C
29379486_57892	G/G	G/T	G/G	G/T	G/T	G/G	G/G	G/G	G/G	G/G	G/G
29379486_57899	T/T	T/T	T/T	T/T	T/T	T/T	T/T	T/T	T/T	T/T	T/T
29379486_57933	A/A	G/G	A/A	A/A	A/A	A/A	G/G	A/A	A/A	A/A	A/A
29379486_57946	T/T	T/T	T/T	T/T	T/T	T/T	T/T	T/T	T/T	T/T	T/T
29379486_57951	A/A	A/A	A/A	A/A	A/A	A/A	A/A	A/A	A/A	A/A	A/A
29379486_58030	A/A	NA	A/A	A/A	A/A	A/A	A/A	A/A	A/A	A/A	A/A
29379486_58135	A/A	A/A	A/A	A/A	A/T	A/A	A/T	NA	A/A	A/A	A/A
29379486_58153	C/C	C/C	C/C	C/C	C/A	C/C	C/A	C/A	C/C	C/C	C/C
29379486_58170	A/A	A/A	A/A	A/A	A/A	A/A	A/A	A/A	A/A	A/A	A/A
29379486_58177	A/G	A/G	A/G	A/G	A/G	A/A	A/G	A/G	A/G	A/G	A/A
29379486_58179	C/C	C/C	C/C	C/C	C/C	C/C	C/C	C/C	C/C	C/C	C/C
29379486_58208	C/A	C/A	C/A	C/A	C/A	C/A	C/A	C/A	C/A	C/A	C/C
29379486_58224	T/C	T/C	T/T	T/C	T/C	T/T	T/C	T/T	T/T	T/C	T/T
29379487_1955736	C/C	T/T	C/C	C/C	C/C	C/C	C/C	C/C	C/C	C/C	C/C
29379487_1955838	T/T	G/G	T/T	T/T	T/T	T/T	T/T	T/T	T/T	T/T	T/T
29379487_1957115	G/G	A/A	G/G	G/G	G/G	G/G	G/G	G/G	G/G	G/G	G/G
29379487_847977	T/T	T/T	T/T	T/T	T/T	T/T	T/T	T/T	T/T	T/T	T/T
29379487_848014	C/C	C/C	C/C	C/C	C/C	C/C	C/C	C/C	C/C	C/C	C/C
29379488_1782806	A/A	A/A	A/A	A/A	A/A	A/A	A/A	A/A	A/A	A/A	A/A
29379488_1782808	G/G	G/G	G/G	A/A	G/G	G/G	A/A	G/G	G/G	G/G	G/G
29379488_1782810	C/C	C/C	C/C	C/C	C/C	C/C	C/C	C/C	C/C	C/C	C/C
29379488_1782812	A/A	A/A	A/A	A/A	A/A	A/A	A/A	A/A	A/A	A/A	A/A
29379488_1782856	A/A	A/A	A/A	T/T	A/A	A/A	NA	A/A	A/A	A/A	A/A
29379488_1782917	A/A	A/A	A/A	C/C	A/A	A/A	C/C	A/A	A/A	A/A	A/A
29379488_1782930	A/A	A/A	A/A	G/G	A/A	A/A	G/G	A/A	A/A	A/A	A/A
29379488_1782953	G/G	G/G	G/G	T/T	G/G	G/G	T/T	G/G	G/G	G/G	G/G
29379488_1782964	T/T	T/T	T/T	C/C	T/T	T/T	C/C	T/T	T/T	T/T	T/T
29379488_2134170	A/A	NA	A/A	A/A	A/A	G/G	A/A	G/G	G/G	G/G	G/G
29379488_2134182	A/A	A/A	A/A	A/A	A/A	A/A	A/A	A/A	A/A	A/A	C/C
29379488_2134241	C/C	NA	C/C	C/C	C/C	T/T	C/C	T/T	T/T	T/T	T/T
29379488_2134266	C/C	NA	C/C	C/C	C/C	A/A	NA	A/A	A/A	A/A	A/A
29379488_371800	T/T	T/T	G/G	T/T	T/T	G/G	T/T	T/T	G/G	G/G	G/G
29379488_64418	T/T	T/T	T/T	T/T	T/T	T/T	T/T	T/T	T/T	T/T	T/T
29379489_59415	A/A	A/A	A/A	A/A	NA	A/A	A/A	A/A	A/A	A/A	A/A
29379489_59428	C/C	C/C	C/C	C/C	C/C	C/C	C/C	C/C	NA	C/C	C/C
29379489_59429	T/T	T/T	T/T	T/T	T/T	T/T	T/T	T/T	NA	T/T	T/T
29379489_59440	A/A	A/A	A/A	A/A	A/A	A/A	A/A	A/A	NA	A/G	A/A
29379489_59447	NA	C/C	C/C	C/C	C/C	C/C	C/C	C/C	NA	C/T	C/C
29379489_59452	NA	G/G	G/G	G/G	G/C	G/G	G/G	G/G	G/G	G/C	G/G
29379489_59465	G/G	G/G	G/G	G/G	G/T	G/T	G/G	G/G	G/G	G/T	G/G
29379489_59470	A/A	A/A	A/A	A/A	A/T	T/T	A/A	A/A	A/A	A/T	A/A
29379489_59475	G/G	G/G	G/G	G/G	G/C	G/C	G/G	G/G	G/G	G/C	G/G
29379489_59495	G/G	G/G	G/A	G/G	G/A	G/G	G/G	G/A	G/G	G/A	G/G
29379489_59517	T/C	T/T	T/C	T/T	T/C	T/T	T/T	T/C	T/T	T/T	T/C
29379489_59545	C/T	C/T	C/T	C/C	C/T	C/C	C/C	C/T	C/C	C/C	C/T
29379489_59547	C/T	C/T	C/T	C/C	C/T	C/C	C/C	C/T	C/C	C/C	C/T
29379489_59549	A/G	A/G	A/G	A/A	A/G	A/A	A/A	A/G	A/A	A/A	A/G
29379489_59566	T/A	T/T	T/A	T/T	T/A	T/T	T/T	T/A	T/T	T/T	T/A
29379489_59574	G/A	G/G	G/A	G/G	G/A	G/G	G/G	G/A	G/G	G/G	G/A
29379489_59584	T/C	T/T	NA	T/T	T/C	T/T	T/T	T/C	T/T	T/T	T/T
29379489_59592	A/A	A/A	NA	A/A	A/A	A/A	A/A	A/A	A/A	A/A	A/A
29379489_59606	C/C	C/C	NA	C/C	C/C	C/C	C/A	C/C	C/C	NA	C/C
29379489_59614	T/T	T/T	NA	T/T	T/T	T/T	T/C	T/T	T/T	NA	T/T
29379489_59617	A/A	A/A	NA	A/A	A/A	A/A	A/G	A/A	A/A	NA	A/A
29379490_1007628	A/A	A/A	A/A	A/A	G/G	G/G	G/G	A/A	A/A	A/A	A/A
29379490_1007668	A/A	A/A	A/A	A/A	A/A	A/A	A/A	A/A	A/A	A/A	A/A
29379490_1007742	G/G	G/G	G/G	G/G	T/T	T/T	T/T	G/G	G/G	G/G	G/G
29379490_267026	T/T	T/T	T/T	A/A	T/T	T/T	T/T	T/T	A/A	T/T	T/T
29379490_267033	A/A	A/A	G/G	A/A	A/A	A/A	A/A	A/A	A/A	A/A	G/G
29379490_299166	G/G	G/G	G/G	A/A	G/G	G/G	G/G	G/G	A/A	G/G	G/G
29379490_299207	C/C	C/C	C/C	T/T	C/C	C/C	C/C	C/C	T/T	C/C	C/C
29379492_104504	T/T	T/T	T/T	T/T	C/C	T/T	C/C	C/C	C/C	T/T	C/C
29379492_104521	T/T	T/T	T/T	T/T	C/C	T/T	C/C	C/C	C/C	T/T	C/C
29379492_104553	C/C	C/C	C/C	C/C	A/A	C/C	A/A	A/A	A/A	C/C	A/A
29379492_104567	C/C	C/C	C/C	C/C	A/A	C/C	A/A	A/A	A/A	C/C	A/A
29379492_104611	A/A	A/A	A/A	A/A	T/T	A/A	T/T	T/T	T/T	A/A	T/T
29379492_104766	C/C	C/C	C/C	C/C	T/T	C/C	T/T	T/T	T/T	C/C	T/T
29379492_104806	A/A	A/A	A/A	A/A	G/G	A/A	G/G	G/G	G/G	A/A	G/G
29379492_108892	C/C	C/C	C/C	C/C	A/A	C/C	A/A	A/A	A/A	NA	A/A
29379492_108924	G/G	G/G	G/G	G/G	A/A	G/G	A/A	A/A	A/A	G/G	A/A
29379492_108928	A/A	A/A	A/A	A/A	T/T	A/A	T/T	T/T	T/T	A/A	T/T
29379492_108948	G/G	G/G	G/G	G/G	T/T	G/G	T/T	T/T	T/T	G/G	T/T
29379492_108965	T/T	T/T	T/T	T/T	A/A	T/T	A/A	A/A	A/A	T/T	A/A
29379492_108979	G/G	G/G	G/G	G/G	A/A	G/G	A/A	A/A	A/A	G/G	A/A
29379492_108995	G/G	G/G	G/G	G/G	C/C	G/G	C/C	C/C	C/C	G/G	C/C
29379492_109009	T/T	T/T	T/T	T/T	C/C	T/T	C/C	C/C	C/C	T/T	C/C
29379492_109016	T/T	T/T	T/T	T/T	C/C	T/T	C/C	C/C	C/C	T/T	C/C
29379492_109022	A/A	A/A	A/A	A/A	G/G	A/A	G/G	G/G	G/G	A/A	G/G
29379492_109061	C/C	C/C	C/C	C/C	A/A	C/C	A/A	A/A	A/A	C/C	A/A
29379492_109073	T/T	T/T	T/T	T/T	G/G	T/T	G/G	G/G	G/G	T/T	G/G
29379492_109093	T/T	T/T	T/T	T/T	G/G	T/T	G/G	G/G	G/G	T/T	G/G
29379492_109290	T/T	NA	T/T	T/T	C/C	T/T	C/C	C/C	C/C	T/T	C/C
29379492_109355	T/T	T/T	T/T	T/T	A/A	T/T	A/A	A/A	A/A	T/T	A/A
29379492_109386	A/A	A/A	A/A	A/A	T/T	A/A	T/T	T/T	T/T	A/A	T/T
29379492_109429	T/T	T/T	T/T	T/T	A/A	T/T	A/A	A/A	A/A	T/T	A/A
29379492_71813	C/C	C/C	C/C	C/C	C/C	C/C	C/C	T/T	C/C	C/C	T/T
29379492_84369	G/G	G/G	G/G	G/G	A/A	G/G	A/A	A/A	A/A	G/G	A/A
29379492_87963	C/C	C/C	C/C	C/C	A/A	C/C	A/A	A/A	A/A	C/C	A/A
29379492_90079	C/C	C/C	C/C	C/C	G/G	C/C	G/G	G/G	G/G	C/C	G/G
29379494_1705181	A/A	A/A	A/A	A/A	A/A	A/A	A/A	A/A	A/A	A/A	A/A
29379494_1705196	T/T	T/T	T/T	T/T	T/T	T/T	T/T	T/T	T/T	T/T	T/T
29379494_1705239	A/A	A/A	A/A	A/A	A/A	A/A	A/A	A/A	A/A	A/A	A/A
29379494_1705250	C/C	C/C	C/C	C/C	C/C	C/C	C/C	C/C	C/C	C/C	C/C
29379494_2284043	A/A	NA	A/A	A/A	A/A	A/A	A/A	A/A	A/A	A/A	A/A
29379495_1116909	C/C	C/C	T/T	T/T	T/T	T/T	C/C	C/C	T/T	T/T	T/T
29379495_1765370	C/C	C/C	C/C	NA	T/T	C/C	C/C	C/C	T/T	T/T	T/T
29379495_1765459	C/C	C/C	C/C	C/C	C/C	C/C	C/C	C/C	C/C	C/C	C/C
29379495_1766206	C/C	C/C	T/T	C/C	C/C	C/C	C/C	C/C	C/C	C/C	C/C
29379495_2554106	T/T	NA	T/T	T/T	T/T	T/T	T/T	T/T	T/T	T/T	T/T
29379495_2554120	G/G	NA	G/G	G/G	G/G	G/G	G/G	G/G	G/G	G/G	G/G
29379495_3011803	A/A	NA	A/A	A/A	A/A	A/A	A/A	A/A	A/A	A/A	A/A
29379495_3011863	A/A	A/A	A/A	A/A	A/A	C/C	A/A	A/A	A/A	A/A	A/A
29379495_3011864	C/C	NA	C/C	C/C	C/C	C/C	C/C	C/C	C/C	C/C	C/C
29379495_3011917	A/A	A/A	A/A	NA	A/A	A/A	A/A	A/A	A/A	A/A	A/A
29379495_3444851	T/T	T/T	T/T	T/T	T/T	T/T	T/T	T/T	T/T	T/T	T/T
29379495_453456	NA	T/T	G/G	G/G	G/G	G/G	T/T	T/T	G/G	G/G	G/G
29379495_453515	T/T	T/T	C/C	C/C	C/C	C/C	T/T	T/T	C/C	C/C	C/C
29379495_796842	T/T	T/T	A/A	A/A	A/A	A/A	T/T	T/T	A/A	A/A	A/A
29379495_796989	T/T	T/T	C/C	C/C	C/C	C/C	T/T	T/T	C/C	C/C	C/C
29379495_797065	A/A	A/A	G/G	G/G	G/G	G/G	A/A	A/A	G/G	G/G	G/G
29379495_936382	A/A	A/A	T/T	T/T	NA	T/T	A/A	A/A	T/T	T/T	T/T
29379496_351831	T/T	T/T	T/T	T/T	A/A	A/A	T/T	T/T	T/T	T/T	T/T
29379496_351948	C/C	C/C	C/C	C/C	T/T	T/T	C/C	C/C	C/C	C/C	C/C
29379498_222832	G/G	G/G	G/G	G/G	G/G	G/G	G/G	G/G	G/G	G/G	G/G
29379498_227695	A/A	A/A	A/A	A/A	A/A	A/A	G/G	G/G	G/G	A/A	A/A
29379498_227745	A/A	A/A	A/A	A/A	A/A	A/A	T/T	T/T	T/T	A/A	A/A
29379498_236357	T/T	T/T	T/T	T/T	T/T	T/T	C/C	C/C	C/C	T/T	T/T
29379498_236411	T/T	T/T	T/T	T/T	T/T	T/T	C/C	C/C	C/C	T/T	T/T
29379498_238440	C/C	C/C	C/C	C/C	NA	C/C	A/A	A/A	A/A	C/C	C/C
29379498_275394	C/C	C/C	C/C	C/C	C/C	C/C	A/A	A/A	A/A	C/C	C/C
29379498_275411	G/G	G/G	G/G	G/G	G/G	G/G	G/G	G/G	G/G	G/G	G/G
29379498_275419	A/A	A/A	A/A	A/A	A/A	A/A	C/C	C/C	C/C	A/A	A/A
29379498_275424	T/T	T/T	T/T	T/T	T/T	T/T	C/C	C/C	C/C	T/T	T/T
29379498_3786673	A/A	A/A	A/A	A/A	A/A	A/A	A/A	A/A	A/A	A/A	A/A
29379498_3786833	G/G	G/G	G/G	G/G	G/G	G/G	A/A	A/A	G/G	A/A	G/G
29379498_3787107	G/G	G/G	G/G	G/G	G/G	G/G	T/T	T/T	G/G	T/T	G/G
29379498_3787186	A/A	A/A	A/A	A/A	A/A	A/A	A/A	A/A	A/A	A/A	A/A
29379498_3787225	A/A	A/A	A/A	A/A	A/A	A/A	C/C	C/C	A/A	C/C	A/A
29379498_3788467	C/C	C/C	C/C	C/C	C/C	C/C	T/T	T/T	C/C	T/T	C/C
29379498_4696556	NA	T/T	T/T	T/T	T/T	T/T	T/T	T/T	A/A	A/A	A/A
29379498_4797110	A/A	C/C	A/A	C/C	A/A	A/A	A/A	A/A	A/A	A/A	A/A
29379498_4797119	C/C	C/C	C/C	C/C	C/C	C/C	C/C	C/C	C/C	C/C	C/C
29379498_5602458	T/T	NA	T/T	T/T	T/T	T/T	T/T	T/T	T/T	T/T	G/G
29379498_5717779	G/G	NA	G/G	G/G	A/A	A/A	G/G	G/G	A/A	A/A	G/G
29379498_5718319	T/T	NA	T/T	T/T	C/C	C/C	T/T	T/T	C/C	C/C	T/T
29379498_5718356	C/C	NA	C/C	C/C	A/A	A/A	C/C	C/C	A/A	A/A	C/C
29379498_5748404	G/G	G/G	G/G	G/G	G/G	G/G	G/G	G/G	G/G	G/G	G/G
29379498_5748433	T/T	NA	NA	T/T	C/C	C/C	T/T	T/T	C/C	C/C	T/T
29379498_6720794	T/T	NA	A/A	A/A	A/A	A/A	A/A	A/A	A/A	A/A	NA
29379498_6720895	A/A	NA	G/G	G/G	G/G	G/G	G/G	G/G	G/G	G/G	A/A
29379498_6720897	C/C	NA	T/T	T/T	T/T	T/T	T/T	T/T	T/T	T/T	C/C
29379498_6770254	C/C	NA	T/T	T/T	T/T	T/T	T/T	T/T	T/T	T/T	C/C
29379498_6848347	C/C	NA	T/T	T/T	T/T	T/T	T/T	T/T	T/T	T/T	NA
29379498_6848355	T/T	NA	G/G	G/G	G/G	G/G	G/G	G/G	G/G	G/G	T/T
29379498_6848373	T/T	NA	C/C	C/C	C/C	C/C	C/C	C/C	C/C	C/C	T/T
29379498_6848376	A/A	NA	C/C	C/C	C/C	C/C	C/C	C/C	C/C	C/C	A/A
29379498_6848381	A/A	NA	C/C	C/C	C/C	C/C	C/C	C/C	C/C	C/C	A/A
29379498_6848391	T/T	NA	G/G	G/G	G/G	G/G	G/G	G/G	G/G	G/G	T/T
29379498_6848424	T/T	NA	A/A	A/A	A/A	A/A	A/A	A/A	A/A	A/A	T/T
29379498_6848441	C/C	NA	A/A	A/A	A/A	A/A	A/A	A/A	A/A	A/A	C/C
29379498_6848445	T/T	NA	C/C	C/C	C/C	C/C	C/C	C/C	C/C	C/C	T/T
29379498_6848455	C/C	NA	T/T	T/T	T/T	T/T	T/T	T/T	T/T	T/T	C/C
29379498_6848460	G/G	NA	A/A	A/A	A/A	A/A	A/A	A/A	A/A	A/A	G/G
29379498_6848520	A/A	NA	G/G	G/G	G/G	G/G	G/G	G/G	G/G	G/G	A/A
29379498_6848533	G/G	NA	T/T	T/T	T/T	T/T	T/T	T/T	T/T	T/T	G/G
29379498_6848545	C/C	NA	G/G	G/G	G/G	G/G	G/G	G/G	G/G	G/G	C/C
29379498_973522	A/A	A/A	A/A	A/A	A/A	A/A	A/A	A/A	A/A	A/A	A/A
29379498_973524	C/C	C/C	C/C	C/C	C/C	C/C	C/C	C/C	C/C	C/C	C/C
29379498_973559	T/T	T/T	T/T	T/T	T/T	T/T	T/T	T/T	T/T	T/T	T/T
29379500_1255671	A/A	A/A	G/G	A/A	A/A	A/A	A/A	A/A	A/A	A/A	A/A
29379500_210203	A/A	NA	A/A	G/G	A/A	A/A	A/A	A/A	A/A	A/A	G/G
29379500_210236	A/A	T/T	A/A	A/A	A/A	A/A	A/A	A/A	A/A	A/A	A/A
29379500_210334	T/T	T/T	T/T	T/T	T/T	T/T	T/T	T/T	T/T	T/T	T/T
29379500_540280	C/C	NA	C/C	T/T	C/C	C/C	C/C	C/C	C/C	C/C	T/T
29379500_540358	C/C	NA	C/C	T/T	C/C	C/C	C/C	C/C	C/C	C/C	T/T
29379500_540635	A/A	A/A	C/C	A/A	A/A	A/A	A/A	A/A	A/A	A/A	A/A
29379500_97179	G/G	NA	G/G	A/A	G/G	G/G	G/G	G/G	G/G	G/G	A/A
29379500_97260	T/T	NA	T/T	C/C	T/T	T/T	T/T	T/T	T/T	T/T	C/C
29379500_97314	G/G	NA	G/G	C/C	G/G	G/G	G/G	G/G	G/G	G/G	C/C
29379500_97613	C/C	NA	C/C	G/G	C/C	C/C	C/C	C/C	C/C	C/C	G/G
29379502_757285	A/G	A/A	A/A	A/A	NA	A/A	A/G	A/A	A/A	A/A	A/A
29379502_757291	A/A	C/C	C/C	NA	NA	C/C	A/A	C/C	C/C	C/C	C/C
29379502_757293	A/A	G/G	G/G	NA	NA	G/G	A/A	G/G	G/G	G/G	G/G
29379502_757294	T/C	T/T	T/T	T/T	NA	T/T	T/C	T/T	T/T	T/T	T/T
29379502_757301	G/A	G/G	G/G	G/G	NA	G/G	G/A	G/G	G/G	G/G	G/G
29379502_757317	T/T	T/T	T/T	T/T	T/T	T/T	T/C	T/T	T/T	T/T	T/T
29379502_757328	A/G	A/A	A/A	A/A	A/A	A/A	A/G	A/A	A/A	A/A	A/A
29379502_757334	T/T	T/T	T/T	T/T	G/G	T/T	T/T	T/T	T/T	T/T	T/T
29379502_757339	T/C	T/T	T/T	T/T	NA	T/T	T/C	T/T	T/T	T/T	T/T
29379502_757342	T/C	T/T	T/T	T/T	T/T	T/T	T/C	T/T	T/T	T/T	T/T
29379502_757350	G/G	A/A	A/A	NA	G/G	A/A	NA	A/A	A/A	A/A	A/A
29379502_757371	G/A	G/G	G/G	G/G	G/G	G/G	G/A	G/G	G/G	G/G	G/G
29379502_757372	T/T	C/C	C/C	NA	T/T	C/C	T/T	C/C	C/C	C/C	C/C
29379502_757373	C/C	C/C	C/C	C/C	A/A	C/C	C/C	C/C	C/C	C/C	C/C
29379502_757405	T/T	G/G	G/G	NA	G/G	G/G	T/T	G/G	G/G	G/G	G/G
29379502_757407	A/A	G/G	G/G	NA	G/G	G/G	A/A	G/G	G/G	G/G	G/G
29379502_757429	T/A	T/T	T/T	T/T	NA	T/T	T/A	T/T	T/T	T/T	T/T
29379502_757440	A/A	A/A	A/A	A/A	A/A	A/A	A/A	A/A	A/A	A/A	C/C
29379502_757445	C/T	C/C	C/C	C/C	NA	C/C	C/T	C/C	C/C	C/C	C/C
29379502_757457	T/T	G/G	G/G	NA	G/G	G/G	T/T	G/G	G/G	G/G	G/G
29379502_757480	A/A	C/C	C/C	NA	A/A	C/C	A/A	C/C	C/C	C/C	C/C
29379502_757482	C/C	C/C	C/C	C/C	C/C	C/C	C/C	C/C	C/C	C/C	C/C
29379503_1263565	T/T	T/T	T/T	T/T	T/T	T/T	T/T	T/T	T/T	T/T	T/T
29379503_1263628	T/T	T/T	G/G	T/T	G/G	G/G	G/G	T/T	G/G	T/T	T/T
29379503_1263644	C/C	C/C	C/C	C/C	C/C	C/C	C/C	C/C	C/C	C/C	C/C
29379503_1263646	T/T	T/T	T/T	T/T	T/T	T/T	T/T	T/T	T/T	T/T	T/T
29379503_1263648	G/G	G/G	G/G	G/G	G/G	G/G	G/G	G/G	G/G	G/G	G/G
29379503_1263663	T/T	T/T	T/T	T/T	T/T	T/T	T/T	T/T	T/T	T/T	T/T
29379503_1263669	T/T	T/T	T/T	T/T	T/T	T/T	T/T	T/T	T/T	T/T	T/T
29379503_1263674	G/G	G/G	G/G	G/G	G/G	G/G	G/G	G/G	G/G	G/G	G/G
29379503_1263703	A/A	A/A	A/A	A/A	A/A	A/A	A/A	A/A	A/A	A/A	A/A
29379503_1263704	G/G	G/G	G/G	G/G	G/G	G/G	G/G	G/G	G/G	G/G	G/G
29379505_44454	G/G	T/T	G/G	G/G	G/G	G/G	G/G	G/G	G/G	G/G	G/G
29379505_571400	G/G	G/G	G/G	G/G	G/G	G/G	G/G	A/A	G/G	G/G	G/G
29379507_97264	C/C	C/G	NA	C/G	C/G	C/G	C/C	C/G	C/C	C/G	C/G
29379507_97290	T/T	T/A	T/A	T/T	T/A	T/A	T/T	T/T	T/A	T/A	T/T
29379507_97339	C/C	C/A	C/A	C/C	C/A	C/C	C/C	C/C	C/A	C/A	C/A
29379507_97362	G/G	G/C	G/C	G/G	G/C	G/G	G/G	G/G	G/C	G/C	G/C
29379507_97377	T/T	T/T	T/G	T/T	T/T	T/T	G/G	T/T	T/T	T/T	T/T
29379507_97387	T/T	T/C	T/C	T/T	T/T	T/C	T/T	T/T	T/C	T/C	NA
29379507_97405	A/A	A/A	A/C	NA	A/A	A/C	A/A	A/A	A/C	A/C	NA
29379507_97407	T/T	T/T	T/C	NA	T/T	T/C	T/T	T/T	T/C	T/C	NA
29379507_97418	G/G	G/T	G/T	NA	G/G	G/T	G/G	G/G	G/T	G/G	NA
29379507_97421	T/T	T/G	T/G	NA	T/T	T/G	T/T	T/T	T/G	T/T	NA
29379507_97434	G/G	G/G	G/T	NA	G/G	G/T	G/G	G/G	G/T	G/G	NA
29379507_97435	A/A	A/A	A/G	NA	A/A	NA	A/A	A/A	A/G	A/A	NA
29379509_1098947	T/T	T/T	C/C	T/T	T/T	C/C	T/T	T/T	C/C	T/T	T/T
29379512_4916460	G/G	G/G	G/G	G/G	G/G	G/G	T/T	T/T	T/T	G/G	G/G
29379512_4916484	G/G	G/G	G/G	G/G	G/G	G/G	A/A	A/A	A/A	G/G	G/G
29379512_4916517	C/C	C/C	C/C	C/C	C/C	C/C	T/T	T/T	T/T	C/C	C/C
29379512_4916531	A/A	A/A	A/A	A/A	A/A	A/A	A/A	A/A	A/A	A/A	A/A
29379512_4916535	A/A	A/A	A/A	A/A	A/A	A/A	A/A	A/A	A/A	A/A	A/A
29379512_4916604	A/A	A/A	A/A	A/A	A/A	A/A	G/G	G/G	G/G	A/A	A/A
29379512_4916646	A/A	A/A	A/A	A/A	A/A	A/A	G/G	G/G	G/G	A/A	A/A
29379513_1358945	T/T	T/T	T/T	T/T	T/T	T/T	T/T	T/T	T/T	T/T	T/T
29379513_1358947	T/T	G/G	G/G	G/G	G/G	T/T	G/G	G/G	G/G	G/G	G/G
29379513_1358998	T/T	C/C	C/C	C/C	C/C	T/T	C/C	C/C	C/C	C/C	C/C
29379513_1359005	G/G	C/C	C/C	C/C	C/C	G/G	C/C	C/C	C/C	C/C	C/C
29379513_1359026	T/T	G/G	G/G	G/G	G/G	T/T	G/G	G/G	G/G	G/G	G/G
29379513_1359030	A/A	T/T	T/T	T/T	T/T	A/A	T/T	T/T	T/T	T/T	T/T
29379513_1359068	C/C	C/C	C/C	C/C	C/C	C/C	C/C	C/C	C/C	C/C	C/C
29379513_1518882	A/A	NA	A/A	A/A	A/A	A/A	A/A	A/A	A/A	A/A	A/A
29379513_1518947	C/C	NA	T/T	T/T	T/T	C/C	T/T	T/T	T/T	T/T	T/T
29379513_1518971	C/C	NA	T/T	T/T	T/T	C/C	T/T	T/T	T/T	T/T	T/T
29379513_1612374	T/T	T/T	T/T	C/C	C/C	T/T	C/C	T/T	T/T	T/T	T/T
29379513_1612381	A/A	A/A	A/A	C/C	C/C	A/A	C/C	A/A	A/A	A/A	A/A
29379513_1612600	A/A	NA	G/G	G/G	G/G	A/A	G/G	G/G	G/G	G/G	G/G
29379513_1652987	T/T	NA	A/A	A/A	A/A	T/T	A/A	A/A	A/A	A/A	A/A
29379513_1652994	T/T	NA	C/C	C/C	C/C	T/T	C/C	C/C	C/C	C/C	C/C
29379513_1653009	C/C	NA	T/T	T/T	T/T	C/C	T/T	T/T	T/T	T/T	T/T
29379513_1653078	T/T	NA	A/A	A/A	A/A	T/T	A/A	A/A	A/A	A/A	A/A
29379513_1653097	A/A	A/A	A/A	A/A	A/A	A/A	A/A	A/A	A/A	A/A	A/A
29379513_2255218	C/C	NA	T/T	T/T	T/T	C/C	T/T	T/T	T/T	T/T	T/T
29379513_2255564	T/T	NA	C/C	C/C	C/C	T/T	C/C	C/C	C/C	C/C	C/C
29379513_3684616	A/A	A/A	A/A	G/G	A/A	A/A	A/A	G/G	NA	G/G	G/G
29379513_3684634	C/C	C/C	C/C	T/T	C/C	C/C	C/C	T/T	NA	T/T	T/T
29379513_3685225	C/C	C/C	C/C	T/T	C/C	C/C	C/C	T/T	NA	T/T	T/T
29379513_3685737	A/A	A/A	A/A	A/A	A/A	A/A	A/A	A/A	A/A	A/A	A/A
29379513_3685772	C/C	C/C	C/C	T/T	T/T	T/T	C/C	T/T	NA	T/T	T/T
29379513_393568	G/G	A/A	A/A	A/A	A/A	G/G	A/A	A/A	A/A	A/A	A/A
29379515_116546	G/G	G/G	G/G	G/G	NA	A/A	G/G	G/G	G/G	A/A	G/G
29379515_212676	A/A	A/A	A/A	A/A	G/G	G/G	A/A	A/A	A/A	G/G	A/A
29379515_212769	G/G	G/G	G/G	G/G	A/A	A/A	G/G	G/G	G/G	A/A	G/G
29379515_232170	C/C	C/C	C/C	C/C	T/T	T/T	C/C	C/C	C/C	T/T	C/C
29379515_634004	A/A	A/A	A/A	A/A	A/A	A/A	A/A	A/A	A/A	A/A	A/A
29379515_634076	T/T	T/T	T/T	T/T	T/T	T/T	T/T	T/T	T/T	T/T	T/T
29379515_683326	A/A	A/A	A/A	A/A	A/A	A/A	G/G	A/A	NA	A/A	A/A
29379515_684458	C/C	C/C	C/C	C/C	C/C	C/C	T/T	C/C	C/C	C/C	C/C
29379515_684844	G/G	C/C	C/C	C/C	C/C	G/G	C/C	C/C	C/C	C/C	C/C
29379516_199148	C/C	C/C	C/C	C/C	NA	C/C	C/C	C/C	NA	NA	C/C
29379516_199152	A/A	A/A	A/A	A/A	A/A	A/A	A/A	A/A	A/A	A/A	A/A
29379516_199159	C/C	C/C	C/C	C/C	NA	C/C	C/C	C/C	C/C	C/C	C/C
29379516_199174	G/G	G/G	C/C	C/G	C/G	C/G	C/G	C/G	C/G	C/G	C/G
29379516_199180	T/T	T/T	T/T	T/T	T/T	T/T	T/T	T/T	T/T	T/T	T/T
29379516_199202	T/T	T/T	T/T	T/T	T/T	T/T	T/T	T/T	T/T	T/T	T/T
29379516_199205	T/T	T/T	T/T	T/G	NA	T/T	T/T	T/T	NA	T/T	T/T
29379516_199210	T/T	T/T	T/T	NA	NA	T/T	T/T	T/T	NA	T/T	T/T
29379516_199227	G/G	G/G	G/G	G/G	G/G	G/G	G/G	G/G	G/G	G/G	G/G
29379516_199247	NA	A/A	A/A	NA	A/A	A/A	A/A	A/A	A/A	NA	A/A
29379516_199265	C/C	C/C	C/C	C/C	C/C	C/C	C/C	C/C	C/C	C/C	C/C
29379517_388078	T/T	T/T	T/T	T/T	T/T	T/T	G/G	G/G	G/G	T/T	G/T
29379517_658550	C/C	C/C	C/C	C/C	C/C	C/C	C/C	C/C	C/C	C/C	C/C
29379517_659250	A/A	A/A	A/A	A/A	A/A	A/A	G/G	G/G	G/G	A/A	G/A
29379518_1628280	C/C	C/C	T/T	C/C	C/C	T/T	C/C	C/C	C/C	C/C	C/C
29379518_1628294	G/G	G/G	A/A	G/G	G/G	A/A	G/G	G/G	G/G	G/G	G/G
29379518_1628380	T/T	T/T	T/T	T/T	T/T	T/T	T/T	T/T	T/T	T/T	T/T
29379518_433700	T/T	T/T	T/T	T/T	T/T	T/T	T/T	T/T	T/T	T/T	T/T
29379518_434944	G/G	G/G	G/G	A/A	G/G	G/G	G/G	G/G	G/G	A/A	G/G
29379521_1437496	T/T	T/T	NA	T/T	T/T	T/T	T/T	T/T	G/G	T/T	T/T
29379521_484166	A/A	A/A	A/A	A/A	NA	A/A	A/A	A/A	A/A	A/A	T/T
29379521_484183	T/T	NA	T/T	T/T	T/T	T/T	T/T	T/T	T/T	T/C	T/T
29379523_1007855	T/T	A/A	A/A	A/A	A/A	T/T	T/T	T/T	A/A	A/A	A/A
29379523_1008192	A/A	G/G	G/G	G/G	G/G	A/A	A/A	A/A	G/G	G/G	G/G
29379523_1010077	G/G	A/A	A/A	A/A	A/A	G/G	G/G	G/G	A/A	A/A	A/A
29379523_1010205	G/G	T/T	T/T	T/T	T/T	G/G	G/G	G/G	T/T	T/T	T/T
29379523_1010212	G/G	T/T	T/T	T/T	T/T	G/G	G/G	G/G	T/T	T/T	T/T
29379523_1061144	NA	A/A	A/A	A/A	A/A	G/G	G/G	G/G	A/A	A/A	A/A
29379523_1080297	A/A	T/T	T/T	T/T	T/T	A/A	A/A	A/A	T/T	T/T	T/T
29379523_1080348	C/C	T/T	T/T	T/T	T/T	C/C	C/C	C/C	NA	T/T	T/T
29379523_1273411	G/G	NA	G/G	G/G	G/G	G/G	G/G	G/A	G/G	NA	NA
29379523_1273413	C/C	C/C	C/C	C/C	C/C	T/T	C/C	C/C	C/C	C/C	C/C
29379523_1273416	A/A	G/G	G/G	G/G	G/G	NA	A/A	A/A	G/G	G/G	G/G
29379523_1273420	A/A	A/A	A/A	A/A	A/A	NA	A/C	A/C	A/A	A/A	A/A
29379523_1273462	T/T	C/C	C/C	C/T	C/C	T/T	T/T	T/T	C/C	C/C	C/C
29379523_1273463	C/C	T/T	T/T	T/C	T/T	C/C	C/C	C/C	T/T	T/T	T/T
29379523_1273467	T/T	T/T	T/A	T/A	T/T	T/A	T/A	T/A	T/T	T/T	T/T
29379523_1273498	A/A	G/G	G/A	G/A	G/G	A/A	A/A	A/A	G/G	G/G	G/A
29379523_1273554	C/C	A/A	A/A	A/A	A/A	NA	A/C	A/A	A/A	A/A	A/A
29379523_3043843	G/G	G/G	G/G	G/G	G/G	G/G	A/A	A/A	G/G	G/G	G/G
29379523_789764	T/T	T/T	T/T	T/T	C/C	T/T	T/T	T/T	T/T	T/T	C/C
29379523_790474	A/A	T/T	T/T	T/T	T/T	A/A	A/A	A/A	T/T	T/T	T/T
29379523_790530	C/C	T/T	T/T	T/T	T/T	C/C	C/C	C/C	T/T	T/T	T/T
29379523_934264	A/A	NA	G/G	G/G	G/G	A/A	A/A	A/A	G/G	G/G	G/G
29379523_934265	A/A	NA	C/C	C/C	C/C	A/A	A/A	A/A	C/C	C/C	C/C
29379523_934425	C/C	T/T	T/T	T/T	T/T	C/C	C/C	C/C	T/T	T/T	T/T
29379523_934426	G/G	T/T	T/T	T/T	T/T	G/G	G/G	G/G	T/T	T/T	T/T
29379523_934488	A/A	C/C	C/C	C/C	C/C	A/A	A/A	A/A	C/C	C/C	C/C
29379523_934551	C/C	T/T	T/T	T/T	T/T	C/C	C/C	C/C	T/T	T/T	T/T
29379524_1378211	T/T	T/T	T/T	T/T	T/T	T/T	T/T	T/T	T/T	T/T	T/T
29379524_1378239	A/A	A/G	NA	A/A	A/A	A/G	A/A	A/A	A/A	A/A	A/A
29379524_1378241	T/T	T/C	NA	T/T	T/T	T/C	T/T	T/T	T/T	T/T	T/T
29379524_1378246	C/C	C/A	NA	C/C	C/C	C/A	C/C	C/C	C/C	C/C	C/C
29379524_1378248	C/C	C/C	T/T	T/T	T/T	C/C	T/T	T/T	T/T	T/T	T/T
29379524_1378268	T/T	T/C	NA	T/T	T/T	T/T	T/T	T/T	T/T	T/T	T/T
29379524_1378269	A/G	A/G	A/A	A/A	A/A	G/G	A/A	A/A	A/A	A/A	A/A
29379524_1378278	T/T	T/T	T/T	T/T	NA	T/T	T/T	T/T	T/T	T/T	T/T
29379524_1378281	T/T	T/T	G/G	G/G	G/G	T/T	G/G	G/G	G/G	G/G	G/G
29379524_1378284	C/T	C/T	C/C	C/C	C/C	C/T	C/C	C/C	C/C	C/C	C/C
29379524_1378306	A/A	A/A	C/C	C/C	C/C	A/A	C/C	C/C	C/C	C/C	C/C
29379524_1378343	T/T	T/T	T/T	T/T	T/T	T/C	T/T	T/T	T/T	T/T	T/T
29379524_1378377	A/G	A/G	A/A	A/A	NA	A/G	A/A	A/A	A/A	A/A	A/A
29379524_1378382	G/A	G/A	G/G	G/G	NA	G/A	G/G	G/G	G/G	G/G	G/G
29379524_1378415	T/T	T/T	C/C	C/C	C/C	T/T	C/C	C/C	C/C	C/C	C/C
29379524_1378416	G/G	G/G	A/A	A/A	G/G	G/G	A/A	A/A	A/A	A/A	A/A
29379524_1378418	A/A	A/A	A/A	A/A	A/A	A/A	A/A	A/A	A/A	A/A	A/A
29379524_1378442	T/T	T/T	C/C	C/C	C/C	T/T	C/C	C/C	C/C	C/C	C/C
29379524_1378453	T/C	T/C	T/T	T/T	T/T	T/C	T/T	T/T	T/T	T/T	T/T
29379524_3160979	C/C	C/C	C/C	C/C	C/C	C/C	T/T	C/C	C/C	T/T	C/C
29379524_3161056	A/A	A/A	A/A	A/A	A/A	A/A	A/A	A/A	A/A	A/A	G/G
29379524_3385836	G/G	G/G	G/G	G/G	A/A	NA	G/G	G/G	G/G	G/G	A/A
29379524_3385847	G/G	NA	G/G	G/G	G/G	G/G	G/G	G/G	G/G	G/G	G/G
29379529_168107	C/C	NA	T/T	T/T	C/C	T/T	C/C	T/T	C/C	C/C	T/T
29379529_168129	G/G	G/G	G/G	G/G	G/G	G/G	G/G	G/G	G/G	G/G	G/G
29379529_168292	G/G	NA	A/A	A/A	G/G	A/A	G/G	A/A	G/G	G/G	A/A
29379529_90396	G/G	G/G	G/G	G/G	G/G	G/G	G/G	G/G	G/G	G/G	G/G
29379529_90403	C/C	C/C	C/C	C/C	C/C	C/C	C/C	C/C	C/C	C/C	C/C
29379529_90409	T/T	C/C	C/C	C/C	T/T	C/C	T/T	C/C	T/T	T/T	C/C
29379529_90413	G/G	G/G	G/G	G/G	G/G	G/G	G/G	G/G	G/G	G/G	G/G
29379529_90424	A/A	G/G	G/G	G/G	A/A	G/G	A/A	G/G	A/A	A/A	G/G
29379529_90427	A/A	G/G	G/G	G/G	A/A	G/G	A/A	G/G	A/A	A/A	G/G
29379529_90439	C/C	C/C	C/C	NA	C/C	C/C	NA	C/C	C/C	C/C	NA
29379529_90440	T/T	T/T	T/T	NA	T/T	T/T	NA	T/T	T/T	T/T	NA
29379529_90444	G/G	G/G	G/G	NA	G/G	G/G	NA	G/G	G/G	G/G	NA
29379529_90453	T/T	T/T	T/T	T/T	T/T	T/T	T/T	T/T	T/T	T/T	T/T
29379529_90488	G/G	G/G	G/G	G/G	G/G	G/G	NA	G/G	G/G	G/G	G/A
29379529_90491	T/T	T/T	T/T	T/T	T/T	T/T	T/T	T/T	T/T	T/T	T/T
29379530_827921	A/A	G/G	G/G	G/G	G/G	G/G	G/G	G/G	G/G	NA	G/G
29379530_827947	A/A	G/G	G/G	G/G	G/G	G/G	G/G	G/G	G/G	NA	G/G
29379530_827969	A/A	G/G	G/G	G/G	G/G	G/G	G/G	G/G	G/G	G/G	G/G
29379530_827996	C/C	A/A	A/A	A/A	A/A	A/A	A/A	A/A	A/A	A/A	A/A
29379530_828024	G/G	A/A	A/A	A/A	A/A	A/A	A/A	A/A	A/A	A/A	A/A
29379530_828025	A/A	A/A	A/A	A/A	A/A	A/A	A/A	A/A	A/A	A/A	A/A
29379530_828032	G/G	C/C	C/C	C/C	C/C	C/C	C/C	C/C	C/C	C/C	C/C
29379530_828062	C/C	T/T	T/T	T/T	T/T	T/T	T/T	NA	T/T	T/T	T/T
29379530_828066	T/T	A/A	A/A	A/A	A/A	A/A	A/A	NA	A/A	A/A	A/A
29379530_828067	C/C	T/T	T/T	T/T	T/T	T/T	T/T	NA	T/T	T/T	T/T
29379530_828110	C/C	G/G	G/G	G/G	G/G	G/G	G/G	NA	G/G	G/G	G/G
29379530_828122	C/C	T/T	T/T	T/T	T/T	T/T	T/T	T/T	T/T	T/T	T/T
29379530_828154	A/A	G/G	G/G	G/G	G/G	G/G	G/G	G/G	G/G	G/G	G/G
29379531_845978	G/G	NA	G/G	G/G	G/G	G/G	A/A	A/A	A/A	A/A	A/A
29379531_845984	G/G	NA	G/G	G/G	G/G	G/G	A/A	A/A	A/A	A/A	A/A
29379531_846004	T/T	NA	T/T	T/T	T/T	T/T	G/G	G/G	G/G	G/G	G/G
29379531_846010	T/T	NA	T/T	T/T	T/T	T/T	C/C	C/C	C/C	C/C	C/C
29379531_846014	T/T	NA	T/T	T/T	T/T	T/T	C/C	C/C	C/C	C/C	C/C
29379531_846019	G/G	NA	G/G	G/G	G/G	G/G	A/A	A/A	A/A	A/A	A/A
29379531_846069	T/T	NA	T/T	T/T	T/T	T/T	C/C	C/C	C/C	C/C	C/C
29379531_846095	T/T	NA	T/T	T/T	NA	T/T	A/A	A/A	A/A	A/A	A/A
29379531_846102	T/T	NA	T/T	T/T	NA	T/T	G/G	G/G	G/G	G/G	G/G
29379532_37224	T/T	T/T	T/T	T/T	T/T	T/T	C/C	T/C	T/T	T/T	T/T
29379534_1411376	G/G	C/C	C/C	C/C	C/C	G/G	G/G	C/C	C/C	G/G	C/C
29379534_1465805	C/C	NA	A/A	C/C	C/C	C/C	C/C	A/A	C/C	C/C	C/C
29379534_346107	G/G	G/G	NA	G/G	G/G	G/G	NA	G/G	G/G	G/G	G/G
29379534_346132	G/G	G/G	NA	G/G	G/G	G/G	G/G	G/G	G/G	G/G	G/G
29379534_346135	C/T	C/T	C/C	C/T	C/T	C/T	C/T	C/T	C/T	C/C	C/T
29379534_346141	T/T	T/T	T/T	T/T	T/T	T/T	T/T	T/T	T/T	T/T	T/T
29379534_346159	T/T	T/T	T/T	NA	T/T	T/T	T/T	T/T	NA	T/T	T/T
29379534_346160	G/G	G/G	G/G	G/G	G/G	G/G	G/G	G/G	NA	G/G	G/G
29379534_346188	A/A	A/A	A/A	A/A	A/A	A/A	NA	A/A	A/A	A/A	A/A
29379534_346194	NA	A/A	A/A	A/A	A/A	A/A	NA	A/A	A/A	A/A	A/A
29379534_346195	T/T	T/T	T/T	T/C	T/T	T/T	T/C	T/C	NA	T/T	T/T
29379534_681649	G/G	A/A	A/A	G/G	A/A	G/G	G/G	NA	G/G	G/G	G/G
29379534_681664	C/C	T/T	T/T	C/C	T/T	C/C	C/C	NA	C/C	C/C	C/C
29379534_681666	T/T	A/A	A/A	T/T	A/A	T/T	T/T	A/A	T/T	T/T	T/T
29379534_681688	T/T	C/C	NA	T/T	C/C	T/T	T/T	C/C	T/T	T/T	T/T
29379534_681689	G/G	A/A	NA	G/G	A/A	G/G	G/G	A/A	G/G	G/G	G/G
29379534_681706	G/G	T/T	T/T	G/G	T/T	G/G	G/G	T/T	G/G	G/G	G/G
29379534_681713	A/A	G/G	G/G	A/A	G/G	A/A	A/A	G/G	A/A	A/A	A/A
29379534_681715	A/A	T/T	T/T	A/A	T/T	A/A	A/A	T/T	A/A	A/A	A/A
29379534_709639	C/C	T/T	T/T	C/C	T/T	C/C	NA	T/T	C/C	C/C	C/C
29379534_927240	C/C	G/G	NA	C/C	NA	C/C	C/C	G/G	C/C	C/C	C/C
29379534_927281	A/A	G/G	NA	A/A	G/G	A/A	A/A	G/G	A/A	A/A	A/A
29379534_950804	C/C	T/T	T/T	C/C	T/T	C/C	C/C	T/T	C/C	C/C	C/C
29379534_950842	G/G	A/A	A/A	G/G	A/A	G/G	G/G	A/A	G/G	G/G	G/G
29379534_958277	G/G	A/A	A/A	G/G	A/A	G/G	G/G	A/A	G/G	G/G	G/G
29379534_958748	A/A	A/A	A/A	A/A	A/A	A/A	A/A	A/A	A/A	A/A	A/A
29379534_958884	T/T	A/A	A/A	T/T	A/A	T/T	T/T	A/A	T/T	T/T	T/T
29379534_958885	T/T	A/A	A/A	T/T	A/A	T/T	T/T	A/A	T/T	T/T	T/T
29379536_242490	T/T	T/T	T/T	T/T	T/T	T/T	T/T	T/T	T/T	T/T	T/T
29379536_242568	G/G	G/G	G/G	G/G	C/C	G/G	G/G	G/G	G/G	C/C	C/C
29379536_242623	A/A	A/A	A/A	A/A	C/C	A/A	A/A	A/A	A/A	A/A	A/A
29379536_242624	T/T	T/T	T/T	T/T	C/C	T/T	T/T	T/T	T/T	T/T	T/T
29379536_242704	T/T	T/T	T/T	T/T	T/T	T/T	T/T	T/T	T/T	T/T	T/T
29379536_243622	G/G	A/A	A/A	A/A	A/A	G/G	G/G	A/A	A/A	A/A	A/A
29379536_243661	A/A	G/G	G/G	G/G	A/A	A/A	G/G	G/G	G/G	G/G	G/G
29379536_243694	G/G	G/G	G/G	G/G	A/A	G/G	G/G	G/G	G/G	G/G	G/G
29379537_860293	T/T	T/C	T/T	T/T	T/C	T/C	T/T	T/C	T/T	T/C	T/C
29379537_860310	C/C	C/G	C/C	C/C	C/G	C/G	C/C	C/G	C/C	C/G	C/G
29379537_860330	T/T	T/T	T/T	T/T	T/G	T/G	T/T	T/G	T/T	T/G	T/G
29379537_860332	C/C	C/C	C/C	C/C	C/T	C/T	C/C	C/T	C/C	C/T	C/T
29379537_860339	C/C	C/C	C/C	C/C	C/G	NA	C/C	C/C	C/C	C/C	C/C
29379537_860394	T/T	NA	T/T	T/T	T/C	T/T	T/T	T/C	T/T	T/C	T/C
29379537_860399	G/G	NA	G/G	G/G	G/A	G/G	G/G	G/A	G/G	G/A	G/A
29379537_860400	A/A	A/A	A/A	A/A	A/G	A/A	A/A	A/G	A/A	A/G	A/G
29379537_860409	A/A	A/A	A/A	A/A	A/G	A/A	A/A	A/A	A/A	A/G	A/G
29379539_1003587	A/A	G/G	A/A	A/A	G/G	G/G	G/G	G/G	G/G	G/G	G/G
29379539_1003625	A/A	A/A	A/A	A/A	A/A	A/A	A/A	A/A	A/A	A/A	A/A
29379539_1003641	A/A	G/G	G/G	A/A	G/G	G/G	G/G	G/G	G/G	G/G	G/G
29379547_108979	A/A	A/A	T/T	NA	T/T	T/T	A/A	A/A	T/T	A/A	T/T
29379547_108983	G/G	G/G	A/A	G/G	A/A	A/A	G/G	G/G	A/A	G/G	A/A
29379547_109002	G/G	G/G	C/C	G/G	C/C	C/C	G/G	G/G	C/C	G/G	G/G
29379547_109007	C/C	C/C	G/G	C/C	G/G	G/G	C/C	C/C	G/G	C/C	G/G
29379547_109058	G/G	G/G	A/A	G/G	A/A	A/A	G/G	G/G	A/A	G/G	A/A
29379547_109060	T/T	T/T	C/C	T/T	C/C	C/C	T/T	T/T	C/C	T/T	C/C
29379547_109117	G/G	G/G	T/T	G/G	T/T	T/T	NA	G/G	T/T	G/G	T/T
29379547_109148	A/A	A/A	G/G	A/A	G/G	G/G	NA	A/A	G/G	A/A	G/G
29379547_109170	T/T	T/T	C/C	T/T	C/C	C/C	NA	T/T	C/C	T/T	T/T
29379550_466436	A/A	A/A	A/A	A/A	A/A	A/A	A/A	A/A	A/A	A/A	A/A
29379551_1074870	T/T	T/T	T/T	T/T	T/T	T/T	T/T	T/T	T/T	NA	T/T
29379551_1074896	T/T	T/T	T/T	T/C	T/T	T/T	T/T	NA	T/T	NA	T/T
29379551_1074951	C/C	C/C	C/C	NA	T/T	NA	T/T	T/T	C/C	NA	NA
29379551_1074956	A/A	A/A	A/A	NA	A/A	A/A	G/G	A/G	A/A	NA	G/G
29379551_1074995	C/C	C/C	C/C	NA	C/C	C/C	A/A	A/A	NA	A/A	A/A
29379551_1084083	G/G	G/G	G/G	NA	G/G	G/G	NA	A/A	G/G	A/A	A/A
29379551_1086855	C/C	C/C	C/C	NA	C/C	C/C	A/A	A/A	C/C	A/A	A/A
29379551_120287	G/G	G/G	G/G	NA	T/T	T/T	T/T	T/T	G/G	T/T	T/T
29379551_120739	A/A	A/A	A/A	NA	A/A	A/A	A/A	A/A	A/A	T/T	T/T
29379551_120759	G/G	G/G	NA	G/G	C/C	C/C	G/G	G/G	G/G	G/G	G/G
29379551_1564044	T/T	NA	C/C	T/T	C/C	C/C	C/C	C/C	T/T	T/T	T/T
29379551_1564077	C/C	C/C	C/C	C/C	C/C	C/C	C/C	C/C	C/C	C/C	C/C
29379551_2066966	A/A	NA	C/C	A/A	C/C	C/C	A/A	A/A	A/A	A/A	A/A
29379551_2067056	A/A	NA	C/C	A/A	C/C	C/C	C/C	C/C	A/A	A/A	A/A
29379551_2307632	C/C	NA	T/T	C/C	T/T	T/T	T/T	T/T	C/C	C/C	C/C
29379551_2344185	G/G	NA	A/A	G/G	A/A	A/A	A/A	A/A	G/G	G/G	G/G
29379551_244845	G/G	G/G	G/G	G/G	G/G	G/G	G/G	G/G	G/G	G/G	G/G
29379551_244937	NA	T/T	T/T	NA	T/T	T/T	T/T	T/T	T/T	G/G	G/G
29379551_2727620	G/G	NA	C/C	G/G	NA	C/C	C/C	NA	G/G	G/G	G/G
29379551_2727681	G/G	NA	A/A	G/G	A/A	A/A	A/A	G/G	G/G	G/G	G/G
29379551_3241310	G/G	NA	C/C	G/G	C/C	C/C	C/C	C/C	G/G	G/G	G/G
29379551_4242333	T/T	T/T	T/T	T/T	T/T	T/T	T/T	T/T	T/T	T/T	T/T
29379551_4242335	C/C	NA	C/C	C/C	C/C	C/C	G/G	G/G	C/C	C/C	C/C
29379551_4242466	T/T	T/T	T/T	T/T	T/T	T/T	T/T	T/T	T/T	T/T	T/T
29379551_4583599	A/A	A/A	A/A	A/A	A/A	A/A	A/A	A/A	A/A	A/A	A/A
29379551_4586285	A/A	A/A	A/A	A/A	G/G	G/G	A/A	A/A	A/A	G/G	G/G
29379551_4590032	C/C	C/C	C/C	C/C	T/T	T/T	C/C	C/C	C/C	T/T	T/T
29379551_5432940	C/C	C/C	C/C	C/C	C/C	C/C	C/C	C/C	C/C	C/C	C/C
29379551_5432965	C/C	C/C	C/C	C/C	C/C	C/C	C/C	C/C	C/C	C/C	C/C
29379551_5472920	G/G	G/G	G/G	G/G	A/A	A/A	G/G	G/G	G/G	G/G	G/G
29379551_5473315	A/A	A/A	A/A	A/A	G/G	G/G	A/A	A/A	A/A	A/A	A/A
29379551_5474051	A/A	A/A	NA	A/A	G/G	G/G	A/A	A/A	A/A	A/A	A/A
29379551_5606507	T/T	T/T	G/G	T/T	G/G	G/G	T/T	T/T	T/T	T/T	T/T
29379551_5606710	T/T	T/T	T/T	T/T	T/T	T/T	T/T	T/T	T/T	T/T	T/T
29379551_5611908	NA	C/C	T/T	C/C	T/T	NA	C/C	C/C	C/C	C/C	C/C
29379551_5612987	T/T	T/T	A/A	T/T	A/A	A/A	T/T	T/T	T/T	T/T	T/T
29379551_5612990	C/C	C/C	A/A	C/C	A/A	A/A	C/C	C/C	C/C	C/C	C/C
29379551_5613174	T/T	T/T	A/A	T/T	T/A	A/A	T/T	T/T	T/T	T/T	T/T
29379551_5874412	C/C	C/C	T/T	C/C	T/T	T/T	C/C	C/C	C/C	C/C	C/C
29379551_5929526	T/T	T/T	A/A	T/T	A/A	A/A	T/T	T/T	T/T	T/T	T/T
29379551_5949329	NA	C/C	T/T	C/C	T/T	T/T	C/C	C/C	C/C	C/C	C/C
29379551_5949517	C/C	C/C	G/G	C/C	G/G	G/G	C/C	C/C	C/C	C/C	C/C
29379551_5949601	C/C	C/C	T/T	C/C	T/T	T/T	C/C	C/C	C/C	C/C	C/C
29379551_6140251	A/A	A/A	A/A	A/A	A/A	A/A	A/A	A/A	A/A	A/A	A/A
29379551_6140272	T/T	T/T	G/G	T/T	G/G	G/G	T/T	T/T	T/T	T/T	T/T
29379551_6140307	G/G	G/G	T/T	G/G	T/T	T/T	G/G	G/G	G/G	G/G	G/G
29379551_6140324	G/G	G/G	A/A	G/G	A/A	A/A	G/G	G/G	G/G	G/G	G/G
29379551_6155004	A/A	G/G	G/G	A/A	G/G	G/G	A/A	A/A	A/A	A/A	A/A
29379551_6155005	A/A	C/C	C/C	A/A	C/C	C/C	A/A	A/A	A/A	A/A	A/A
29379551_6155156	A/A	A/A	A/A	A/A	A/A	A/A	A/A	A/A	A/A	A/A	A/A
29379553_1196403	T/T	T/T	T/T	T/T	T/T	T/T	T/T	T/T	NA	T/T	T/T
29379553_1196412	NA	NA	C/C	C/C	C/C	C/C	NA	C/C	C/C	C/C	C/C
29379553_1196434	A/A	A/A	A/A	A/A	A/A	A/A	NA	A/A	A/A	NA	A/A
29379553_1196457	A/A	A/A	A/A	A/A	A/A	A/A	NA	A/A	NA	NA	A/A
29379553_1196465	T/T	T/T	T/T	T/T	T/T	T/T	NA	T/T	NA	NA	T/T
29379553_1196469	T/T	T/T	T/T	NA	T/T	T/T	NA	T/T	NA	NA	T/T
29379553_1196471	C/C	C/C	C/C	C/C	C/C	C/C	NA	C/C	C/C	NA	C/C
29379553_1196477	T/T	T/T	T/T	NA	T/T	T/T	NA	T/T	T/T	NA	T/T
29379553_1196514	T/T	T/T	T/T	T/T	T/T	T/T	T/T	T/T	NA	T/T	T/T
29379553_1196515	T/T	T/T	T/T	T/T	T/T	T/T	T/T	T/T	NA	T/T	T/T
29379553_1196525	C/C	C/C	NA	C/C	C/C	C/C	C/C	C/C	NA	C/C	C/C
29379553_1196532	G/G	G/G	G/G	G/G	G/G	G/G	NA	G/G	NA	G/G	G/G
29379553_1937196	C/C	T/T	C/C	C/C	C/C	T/T	T/C	T/T	T/T	T/T	T/T
29379553_1937245	A/A	T/T	A/A	A/A	A/A	T/T	T/A	T/T	T/T	T/T	T/T
29379553_1937329	G/G	A/A	G/G	G/G	G/G	A/A	A/G	A/A	A/A	NA	A/A
29379553_2012754	C/C	T/T	C/C	C/C	C/C	T/T	T/C	T/T	T/T	T/T	T/T
29379553_2012793	T/T	C/C	T/T	T/T	T/T	C/C	C/T	C/C	C/C	C/C	C/C
29379553_2012843	G/G	A/A	G/G	G/G	G/G	A/A	A/G	A/A	A/A	A/A	A/A
29379553_2012906	T/T	G/G	T/T	T/T	T/T	G/G	G/T	G/G	G/G	G/G	G/G
29379553_2012912	T/T	C/C	T/T	T/T	T/T	C/C	C/T	C/C	C/C	C/C	C/C
29379553_2012916	T/T	C/C	T/T	T/T	T/T	C/C	C/T	C/C	C/C	C/C	C/C
29379553_2012934	A/A	G/G	A/A	A/A	A/A	G/G	G/A	G/G	G/G	G/G	G/G
29379556_1958719	A/A	A/A	A/A	A/A	A/A	A/A	A/A	A/A	A/A	A/A	A/A
29379556_2009070	T/T	T/T	C/C	NA	C/C	C/C	C/C	T/T	C/C	C/C	C/C
29379556_2009096	C/C	C/C	T/T	NA	T/T	T/T	T/T	C/C	T/T	T/T	T/T
29379556_2065338	G/G	G/G	A/A	NA	A/A	A/A	A/A	G/G	NA	A/A	A/A
29379556_2066192	G/G	G/G	G/G	NA	G/G	G/G	T/T	G/G	G/G	G/G	G/G
29379556_2089211	G/G	G/G	A/A	NA	A/A	A/A	A/A	G/G	G/G	A/A	A/A
29379556_60427	C/C	C/C	C/C	C/C	A/A	C/C	C/C	C/C	NA	C/C	C/C
29379556_60519	G/G	G/G	NA	G/G	G/G	G/G	NA	A/A	G/G	G/G	G/G
29379557_50043	T/T	T/T	T/T	NA	T/T	NA	T/T	T/T	T/T	T/T	T/T
29379557_50045	G/G	G/G	G/G	NA	G/G	G/G	G/G	G/G	G/G	G/G	G/G
29379557_50048	C/C	C/C	C/C	C/C	C/C	C/C	C/C	C/C	C/C	C/C	C/C
29379557_50059	NA	A/A	A/A	A/A	A/A	A/A	A/A	A/A	A/A	NA	A/A
29379557_50061	T/T	T/T	T/T	T/T	T/T	T/T	T/T	NA	T/T	T/T	T/T
29379557_50069	T/T	T/T	T/T	T/T	T/T	T/T	T/T	T/T	T/T	T/T	T/T
29379557_50086	G/G	G/G	G/G	G/G	G/G	G/G	G/G	G/G	G/G	G/G	G/G
29379557_50087	T/T	NA	T/T	T/T	T/T	T/T	T/T	T/T	T/T	T/T	T/T
29379560_1608539	T/T	T/T	T/T	T/T	T/T	T/T	T/T	T/T	NA	T/T	T/T
29379560_2650643	C/C	C/C	C/C	C/C	C/C	C/C	C/C	C/C	C/C	C/C	C/C
29379560_2650656	T/T	T/T	T/T	T/T	C/C	T/T	T/T	T/T	NA	T/T	T/T
29379560_2650819	A/A	A/A	A/A	A/A	G/G	A/A	A/A	A/A	NA	A/A	A/A
29379560_2650825	G/G	G/G	G/G	G/G	G/G	G/G	G/G	G/G	NA	G/G	G/G
29379560_2656124	T/T	NA	T/T	T/T	A/A	NA	T/T	T/T	T/T	T/T	T/T
29379560_2657577	T/T	T/T	T/T	T/T	C/C	T/T	T/T	T/T	NA	T/T	T/T
29379560_2657657	G/G	G/G	G/G	G/G	C/C	G/G	G/G	G/G	NA	G/G	G/G
29379560_916255	A/A	A/A	A/A	A/A	A/A	A/A	A/A	A/A	NA	A/A	A/A
29379560_916283	G/G	G/G	G/G	G/G	C/C	G/G	G/G	G/G	G/G	G/G	G/G
29379560_916337	T/T	T/T	T/T	T/T	T/T	T/T	T/T	T/T	T/T	T/T	T/T
29379560_916340	T/T	T/T	T/T	T/T	T/T	T/T	T/T	T/T	T/T	T/T	T/T
29379561_846122	G/G	G/G	G/G	A/A	G/G	G/G	G/G	G/G	G/G	G/G	G/G
29379561_883120	G/G	G/G	G/G	G/G	G/G	G/G	G/G	G/G	NA	G/G	G/G
29379564_1325433	A/A	A/A	A/A	A/A	A/A	A/A	G/G	A/A	A/A	G/G	A/A
29379564_1325545	T/T	T/T	T/T	T/T	T/T	T/T	G/G	T/T	T/T	G/G	T/T
29379564_224714	G/G	G/G	G/G	G/G	G/C	G/C	G/G	G/G	G/G	C/C	G/G
29379564_224737	C/C	C/C	C/C	C/C	NA	C/T	NA	C/C	C/C	T/T	C/C
29379564_224746	T/T	T/T	T/T	T/T	T/C	T/C	T/T	T/T	T/T	C/C	T/T
29379564_224756	A/A	A/A	A/A	C/C	C/C	C/C	A/A	A/A	NA	C/C	A/A
29379564_224809	G/G	G/G	G/G	T/T	NA	G/G	G/G	G/G	G/G	T/T	G/G
29379564_224810	G/G	G/G	G/G	A/A	A/A	G/G	G/G	G/G	G/G	NA	G/G
29379564_224826	A/A	A/A	A/A	G/G	NA	A/A	A/A	A/A	A/A	NA	A/A
29379564_224845	T/T	T/T	T/T	T/T	T/T	T/T	T/T	T/T	T/T	T/T	T/T
29379564_224850	C/C	C/C	C/C	C/C	C/C	C/C	C/C	C/C	C/C	C/C	C/C
29379564_736200	C/C	C/C	C/C	C/C	C/C	C/C	C/C	C/C	C/C	C/C	C/C
29379564_736263	A/A	A/A	A/A	G/G	G/G	G/G	A/A	A/A	A/A	A/A	A/A
29379564_736288	C/C	C/C	C/C	C/C	C/C	C/C	C/C	C/C	C/C	C/C	C/C
29379564_736290	C/C	C/C	C/C	NA	T/T	T/T	C/C	C/C	C/C	C/C	C/C
29379564_736293	C/C	C/C	C/C	C/C	C/C	C/C	C/C	C/C	C/C	C/C	C/C
29379564_736295	C/C	C/C	C/C	C/C	C/C	C/C	C/C	C/C	C/C	C/C	C/C
29379564_890822	C/C	C/C	T/T	T/T	T/T	T/T	T/T	C/C	C/C	T/T	C/C
29379565_1887988	NA	T/T	T/T	NA	NA	T/T	T/T	A/A	T/T	T/T	T/T
29379565_1888002	T/T	T/T	T/T	T/T	T/T	T/T	T/T	T/T	T/T	T/T	T/T
29379565_1888003	T/T	A/A	A/A	T/T	NA	A/A	A/A	NA	A/A	A/A	A/A
29379565_1888034	G/G	NA	A/A	G/G	G/G	A/A	A/A	G/G	A/A	A/A	A/A
29379565_1888065	A/A	NA	T/T	A/A	A/A	T/T	T/T	A/A	T/T	T/T	T/T
29379565_1888087	T/T	NA	A/A	T/T	T/T	A/A	A/A	T/T	A/A	A/A	A/A
29379565_2328427	A/A	G/G	G/G	A/A	NA	G/G	G/G	A/A	G/G	G/G	G/G
29379565_2328502	G/G	A/G	A/G	G/G	G/G	G/G	G/G	G/G	A/G	A/G	A/G
29379565_2328567	T/T	A/T	NA	T/T	T/T	A/T	T/T	T/T	A/T	T/T	A/T
29379567_173306	NA	A/A	C/C	C/C	C/C	C/C	C/C	C/C	C/C	A/A	A/A
29379567_173379	NA	A/A	T/T	T/T	T/T	T/T	T/T	T/T	T/T	A/A	A/A
29379567_1776085	T/T	T/T	C/C	C/C	T/T	NA	T/T	T/T	C/C	T/T	T/T
29379567_1792146	A/A	A/A	A/A	A/A	A/A	A/A	A/A	A/A	A/A	A/A	A/A
29379567_1792147	G/G	G/G	C/C	G/G	G/G	G/G	G/G	G/G	C/C	G/G	G/G
29379567_1792179	C/C	C/C	T/T	T/T	C/C	C/C	C/C	C/C	T/T	C/C	C/C
29379568_1068208	A/A	A/A	A/A	A/A	A/A	A/A	A/A	A/A	A/A	A/A	A/A
29379568_1068307	G/G	G/G	T/T	G/G	G/G	G/G	G/G	T/T	G/G	G/G	T/T
29379568_3797934	A/A	NA	G/G	NA	A/A	A/A	A/A	G/G	A/A	A/A	G/G
29379568_3797943	A/A	NA	T/T	NA	A/A	A/A	A/A	T/T	A/A	A/A	T/T
29379568_3797947	G/G	G/G	G/G	G/G	G/G	G/G	G/G	G/G	G/G	G/G	G/G
29379568_3797955	T/T	NA	A/A	NA	T/T	T/T	T/T	A/A	T/T	T/T	A/A
29379568_3797957	C/C	NA	A/A	NA	C/C	C/C	C/C	A/A	C/C	C/C	A/A
29379568_3798003	C/C	C/C	T/T	NA	C/C	C/C	C/C	T/T	C/C	C/C	T/T
29379568_3798123	C/C	C/C	C/C	NA	C/C	C/C	C/C	C/C	C/C	C/C	C/C
29379568_3798130	A/A	A/A	G/G	NA	A/A	A/A	A/A	G/G	A/A	A/A	G/G
29379568_3798307	T/T	T/T	G/G	NA	T/T	T/T	T/T	G/G	T/T	T/T	G/G
29379568_3972417	G/G	G/G	A/A	A/A	G/G	G/G	G/G	A/A	G/G	G/G	A/A
29379569_117506	A/G	A/G	A/G	A/G	A/G	A/G	A/G	A/G	A/G	A/G	A/G
29379569_117547	A/A	A/T	A/T	A/T	A/T	A/T	A/T	A/T	A/T	A/T	A/T
29379569_117587	A/G	A/G	A/G	A/G	A/G	A/G	A/G	A/G	A/G	A/G	A/G
29379569_117593	G/G	G/G	G/G	G/G	G/G	G/G	G/G	G/G	G/G	G/G	G/G
29379569_117611	A/G	A/G	A/G	A/G	A/G	A/G	A/G	A/G	A/G	A/G	A/G
29379570_1802204	T/T	T/T	T/T	T/T	T/T	T/T	T/T	T/T	NA	T/T	T/T
29379570_1802247	A/A	A/A	A/A	T/T	A/A	A/A	T/T	A/A	T/T	T/T	A/A
29379570_1802274	T/T	T/T	T/T	NA	T/T	T/T	T/T	T/T	T/T	C/C	T/T
29379570_1831060	T/T	T/T	T/T	A/A	T/T	T/T	A/A	T/T	A/A	A/A	T/T
29379570_1831074	A/A	A/A	A/A	A/A	A/A	A/A	A/A	A/A	A/A	A/A	A/A
29379570_1831196	T/T	T/T	T/T	C/C	T/T	T/T	C/C	T/T	NA	C/C	T/T
29379570_1831214	G/G	G/G	G/G	NA	G/G	G/G	G/G	G/G	G/G	A/A	G/G
29379570_1831252	G/G	G/G	G/G	NA	G/G	G/G	G/G	G/G	G/G	A/A	G/G
29379570_1842055	A/A	A/A	A/A	C/C	A/A	A/A	C/C	NA	C/C	C/C	A/A
29379570_1842056	G/G	G/G	G/G	T/T	G/G	G/G	T/T	NA	T/T	T/T	G/G
29379570_1842067	G/G	G/G	G/G	T/T	G/G	G/G	T/T	NA	T/T	T/T	G/G
29379570_1963621	T/T	T/T	T/T	NA	T/T	T/T	C/C	T/T	T/T	T/T	T/T
29379570_1963683	T/T	T/T	T/T	NA	T/T	T/T	T/T	T/T	T/T	C/C	T/T
29379570_388708	T/T	T/T	T/T	T/T	T/T	T/T	T/T	T/T	T/T	T/T	T/T
29379570_388813	G/G	T/T	G/G	G/G	T/T	T/T	G/G	T/T	G/G	G/G	G/G
29379572_1033491	A/A	A/A	A/A	A/A	A/A	A/A	A/A	A/A	A/A	A/A	A/A
29379572_1724594	A/A	NA	A/A	T/T	A/A	A/A	A/A	A/A	A/A	A/A	A/A
29379572_1724647	T/T	NA	T/T	A/A	T/T	T/T	T/T	T/T	T/T	T/T	T/T
29379572_1724707	A/G	NA	A/A	G/G	A/A	A/A	A/A	A/A	A/A	A/A	A/A
29379572_1735448	T/C	NA	T/T	C/C	T/T	T/T	T/T	T/T	T/T	T/T	T/T
29379572_1735449	T/C	NA	T/T	C/C	T/T	T/T	T/T	T/T	T/T	T/T	T/T
29379572_1880881	T/C	NA	T/T	C/C	T/T	T/T	T/T	T/T	T/T	T/T	T/T
29379572_1887718	G/G	G/G	G/G	C/C	G/G	G/G	G/G	G/G	G/G	G/G	G/G
29379572_1887764	T/T	T/T	T/T	C/C	T/T	T/T	T/T	T/T	T/T	T/T	T/T
29379572_1887795	A/A	A/A	A/A	T/T	A/A	A/A	A/A	A/A	A/A	A/A	A/A
29379572_1887825	T/T	T/T	T/T	C/C	T/T	T/T	T/T	T/T	T/T	T/T	T/T
29379572_1887844	A/A	A/A	A/A	T/T	A/A	A/A	A/A	A/A	A/A	A/A	A/A
29379572_1887847	G/G	G/G	G/G	C/C	G/G	G/G	G/G	G/G	G/G	G/G	G/G
29379572_1887868	A/T	A/A	A/A	T/T	A/A	A/A	A/A	A/A	A/A	A/A	A/A
29379572_1887887	A/A	A/A	A/A	A/A	A/A	A/A	A/A	A/A	A/A	A/A	A/A
29379576_1215688	NA	NA	G/G	C/C	C/C	C/C	C/C	C/C	G/G	C/C	C/C
29379576_1384982	C/C	A/A	A/C	C/C	C/C	C/C	C/C	C/C	A/A	C/C	C/C
29379576_1385020	A/A	T/T	T/A	A/A	A/A	A/A	A/A	A/A	T/T	A/A	A/A
29379576_1386755	C/C	G/G	G/C	C/C	C/C	C/C	C/C	C/C	G/G	C/C	C/C
29379576_1387420	A/G	NA	NA	A/A	A/G	A/G	A/A	A/G	A/A	A/A	A/A
29379576_1387460	T/C	NA	T/T	T/T	T/C	T/C	T/T	T/C	T/T	T/T	T/T
29379576_1387463	A/G	NA	A/A	A/A	A/G	A/G	A/A	A/G	A/A	A/A	A/A
29379576_1387464	T/T	C/C	C/T	T/T	T/T	T/T	T/T	T/T	C/C	T/T	T/T
29379576_1387473	C/T	C/C	C/C	C/C	C/T	C/T	C/C	C/T	C/C	C/C	C/C
29379576_1387499	G/G	G/G	G/G	G/G	G/G	G/G	G/G	G/G	G/G	G/G	G/G
29379576_1387506	T/T	T/T	T/T	T/T	T/T	T/T	T/T	T/T	T/T	T/T	T/T
29379576_1387582	G/G	A/A	A/A	G/G	G/G	G/G	G/G	G/G	A/A	G/G	G/G
29379577_1255400	T/T	T/T	T/T	T/T	T/T	T/G	T/T	NA	T/T	T/T	T/T
29379577_1255412	A/A	A/A	A/A	A/A	A/A	A/G	A/A	NA	A/G	A/A	A/A
29379577_1263319	C/A	A/A	A/A	C/C	C/C	C/C	C/C	C/C	C/C	C/C	C/C
29379582_719574	T/T	T/T	C/C	T/T	T/T	T/T	T/T	T/T	T/T	T/T	T/T
29379583_44828	C/C	C/C	C/C	C/C	C/C	C/G	C/C	C/C	C/C	C/C	G/G
29379583_44842	A/A	A/A	A/A	A/A	A/A	A/T	A/A	A/A	A/A	A/A	T/T
29379583_44927	T/T	T/T	T/T	T/T	T/T	T/G	T/T	T/T	T/T	T/T	G/G
29379583_44951	T/T	T/T	T/T	T/T	T/T	T/G	T/T	T/T	T/T	T/T	T/T
29379586_1927403	A/A	NA	A/A	A/A	A/A	A/A	G/G	G/G	A/A	A/A	A/A
29379586_506030	A/A	G/G	A/A	A/A	A/A	A/A	G/G	G/G	A/A	G/G	G/G
29379586_506095	G/G	T/T	G/G	T/T	G/G	T/T	T/T	T/T	G/G	T/T	T/T
29379586_506113	T/T	C/C	T/T	T/C	T/T	T/T	C/C	C/C	T/T	C/C	C/C
29379586_506137	G/G	A/A	G/G	G/A	G/G	G/G	A/A	A/A	G/G	A/A	A/A
29379586_506418	G/G	A/A	G/G	G/A	G/G	G/G	A/A	A/A	G/G	A/A	A/A
29379586_506504	T/T	NA	T/T	T/C	T/T	T/T	C/C	C/C	T/T	T/T	T/T
29379586_506534	G/G	NA	G/G	G/G	G/G	G/G	G/G	G/G	G/G	A/A	A/A
29379586_506577	C/C	G/G	C/C	C/G	C/C	C/C	G/G	G/G	C/C	G/G	G/G
29379586_519837	T/T	A/A	T/T	T/A	T/T	T/T	A/A	A/A	T/T	NA	A/A
29379586_519941	A/A	G/G	A/A	A/G	A/A	A/A	G/G	G/G	A/A	G/G	G/G
29379586_520026	G/G	NA	G/G	G/A	G/G	G/G	A/A	A/A	G/G	G/G	G/G
29379586_548258	T/T	C/C	T/T	T/C	T/T	T/T	C/C	C/C	T/T	C/C	C/C
29379586_548305	G/G	A/A	G/G	G/A	G/G	G/G	A/A	A/A	G/G	A/A	A/A
29379586_548316	A/A	G/G	A/A	A/G	A/A	A/A	G/G	G/G	A/A	G/G	G/G
29379586_602790	T/T	T/T	T/T	T/T	T/T	T/T	T/T	T/T	T/T	T/T	T/T
29379586_602839	T/T	C/C	T/T	T/C	T/T	T/T	C/C	C/C	T/T	C/C	C/C
29379586_602877	T/T	C/C	T/T	T/C	T/T	T/T	C/C	C/C	T/T	C/C	C/C
29379586_602897	T/T	A/A	T/T	T/A	T/T	T/T	A/A	A/A	T/T	A/A	A/A
29379586_602932	G/G	C/C	G/G	NA	G/G	G/G	C/C	C/C	G/G	NA	C/C
29379586_603064	T/T	NA	T/T	T/G	T/T	T/T	G/G	NA	T/T	T/T	T/T
29379586_603077	A/A	T/T	A/A	T/T	A/A	A/A	T/T	T/T	A/A	T/T	T/T
29379587_1143879	G/G	NA	A/A	A/A	A/A	G/G	G/G	G/G	G/G	A/A	A/A
29379587_2957035	C/C	C/C	A/A	C/C	A/A	C/C	A/A	C/C	C/C	A/A	A/A
29379587_3440432	T/T	T/T	C/C	T/T	NA	T/T	T/T	T/T	T/T	C/C	C/C
29379587_3516973	A/A	A/A	G/G	A/A	G/G	A/A	A/A	A/A	A/A	G/G	G/G
29379587_43530	C/C	C/C	C/C	A/A	C/C	C/C	C/C	C/C	C/C	C/C	C/C
29379587_43626	G/G	G/G	G/G	T/T	G/G	G/G	G/G	G/G	G/G	G/G	G/G
29379587_43701	G/G	G/G	G/G	G/G	G/G	G/G	G/G	G/G	G/G	G/G	G/G
29379587_744618	A/A	A/A	A/A	A/A	A/A	A/A	A/A	A/A	A/A	A/A	A/A
29379587_750683	A/A	A/A	A/A	A/A	A/A	A/A	A/A	A/A	A/A	A/A	A/A
29379588_443555	T/T	T/T	T/T	T/T	T/T	T/T	T/T	T/T	T/T	T/T	T/T
29379588_443614	T/T	T/T	T/T	C/C	T/T	T/T	T/T	T/T	T/T	T/T	C/C
29379588_443663	T/T	T/T	T/T	T/T	T/T	T/T	T/T	T/T	T/T	T/T	T/T
29379588_443825	C/C	C/C	C/C	C/C	C/C	C/C	C/C	C/C	C/C	C/C	C/C
29379588_443931	G/G	A/A	A/A	A/A	A/A	A/A	A/A	A/A	A/A	A/A	A/A
29379588_444038	A/A	A/A	A/A	A/A	A/A	A/A	A/A	A/A	A/A	A/A	A/A
29379588_444051	T/T	T/T	T/T	T/T	T/T	T/T	T/T	T/T	T/T	T/T	T/T
29379588_444065	C/C	C/C	C/C	C/C	C/C	C/C	C/C	C/C	C/C	C/C	C/C
29379588_444243	C/C	C/C	C/C	C/C	C/C	C/C	C/C	C/C	C/C	C/C	C/C
29379588_463357	C/C	C/C	C/C	C/C	C/C	C/C	C/C	C/C	C/C	C/C	C/C
29379588_463466	C/C	C/C	C/C	C/C	C/C	C/C	C/C	C/C	C/C	C/C	C/C
29379588_463467	G/G	G/G	G/G	A/A	G/G	G/G	G/G	A/A	A/A	G/G	A/A
29379588_463526	G/G	G/G	G/G	G/G	G/G	G/G	G/G	G/G	G/G	G/G	G/G
29379588_905216	C/C	C/C	C/C	C/C	C/C	C/C	C/C	C/C	C/C	C/C	C/C
29379588_905235	A/A	A/A	A/A	A/A	A/A	A/A	A/A	A/A	A/A	A/A	A/A
29379588_905236	C/C	C/C	C/C	C/C	C/C	C/C	C/C	C/C	C/C	C/C	C/C
29379588_905259	C/C	C/C	C/C	C/C	C/C	C/C	C/C	C/C	C/C	C/C	C/C
29379588_905269	G/G	G/G	G/G	G/G	G/G	G/G	G/G	G/G	G/G	G/G	G/G
29379588_905279	A/A	A/A	A/A	A/A	A/A	A/A	A/A	A/A	A/A	A/A	A/A
29379589_109368	C/C	C/C	C/C	C/C	C/C	C/C	C/C	C/C	C/C	C/C	C/C
29379589_109413	C/C	C/C	C/C	C/C	C/C	C/C	C/C	C/C	C/C	A/A	A/A
29379589_109428	A/A	A/A	A/A	A/A	A/A	A/A	A/A	A/A	A/A	A/A	A/A
29379591_163174	NA	A/A	A/A	A/A	A/A	A/A	A/A	A/A	NA	A/A	A/A
29379591_163181	NA	A/A	A/A	A/A	A/A	A/A	A/A	A/A	NA	A/A	A/A
29379591_163236	C/C	C/C	C/C	C/C	C/C	C/C	C/C	C/C	C/C	C/C	C/C
29379591_2139134	G/G	NA	G/G	T/T	T/T	G/G	G/G	G/G	T/T	G/G	G/G
29379591_2141789	A/A	A/A	A/A	A/A	A/A	A/A	A/A	A/A	A/A	A/A	A/A
29379591_2141790	T/T	T/T	T/T	T/T	T/T	T/T	T/T	T/T	T/T	T/T	T/T
29379591_280395	C/C	C/C	C/C	C/C	C/C	C/C	C/C	C/C	C/C	C/C	C/C
29379591_289365	A/A	A/A	A/A	A/A	A/A	A/A	A/A	A/A	A/A	A/A	A/A
29379591_289420	T/T	T/T	T/T	T/T	T/T	T/T	T/T	T/T	T/T	T/T	T/T
29379591_289479	A/A	G/G	G/G	G/G	G/G	G/G	G/G	G/G	G/G	G/G	G/G
29379591_289590	C/C	C/C	C/C	C/C	C/C	C/C	C/C	C/C	C/C	C/C	C/C
29379591_289623	A/A	A/A	A/A	A/A	A/A	A/A	A/A	A/A	A/A	A/A	A/A
29379591_575576	T/T	T/T	T/T	T/T	NA	T/T	T/T	T/T	T/T	T/T	T/T
29379591_720819	T/T	T/T	T/T	T/T	T/T	T/T	T/T	T/T	T/T	T/T	T/T
29379591_720852	C/C	C/C	C/C	C/C	C/C	C/C	C/C	C/C	C/C	C/C	C/C
29379593_1140626	T/T	T/T	T/T	T/T	T/T	T/T	T/T	T/T	T/T	T/T	T/T
29379593_1140738	A/A	NA	A/A	A/A	A/A	C/C	NA	A/A	A/A	A/A	A/A
29379593_1140837	G/G	NA	G/G	G/G	G/G	A/A	A/A	G/G	G/G	G/G	G/G
29379593_1140841	G/G	NA	G/G	G/G	G/G	A/A	A/A	G/G	G/G	G/G	G/G
29379593_1276319	C/C	NA	C/C	C/C	C/C	NA	T/T	C/C	C/C	C/C	C/C
29379593_1276402	A/A	NA	A/A	A/A	NA	T/T	T/T	A/A	A/A	A/A	A/A
29379593_1638397	T/T	T/T	T/T	T/T	T/T	T/T	T/T	T/T	T/T	T/T	T/T
29379593_1638398	T/T	T/T	T/T	T/T	T/T	T/T	T/T	T/T	T/T	T/T	T/T
29379593_1638410	G/G	G/G	G/G	G/G	G/G	G/G	G/G	G/G	G/G	G/G	G/G
29379593_1638413	C/C	C/C	C/C	C/C	C/C	C/C	C/C	C/C	C/C	C/C	C/C
29379593_1638419	C/C	C/C	C/C	C/C	C/C	C/C	C/C	C/C	C/C	C/C	C/C
29379593_1638531	T/T	T/T	T/T	T/T	T/T	T/T	T/T	T/T	T/T	T/T	T/T
29379593_639746	G/G	G/G	G/G	G/G	G/G	G/G	G/G	G/G	G/G	G/G	G/G
29379593_640390	T/T	T/T	T/T	T/T	G/G	T/T	T/T	T/T	T/T	G/G	G/G
29379593_640418	G/G	G/G	G/G	G/G	G/G	G/G	G/G	G/G	G/G	G/G	G/G
29379593_652307	C/C	C/C	C/C	C/C	C/C	C/C	C/C	C/C	C/C	C/C	C/C
29379593_652319	A/A	A/A	A/A	A/A	A/A	A/A	A/A	A/A	A/A	A/A	A/A
29379593_652363	T/T	T/T	T/T	T/T	T/T	T/T	T/T	T/T	T/T	T/T	T/T
29379593_652366	T/T	T/T	T/T	T/T	C/C	T/T	T/T	T/T	T/T	C/C	C/C
29379593_673880	G/G	G/G	G/G	G/G	A/A	G/G	G/G	G/G	G/G	A/A	A/A
29379593_673888	C/C	C/C	C/C	C/C	C/C	C/C	C/C	C/C	C/C	C/C	C/C
29379593_766942	T/T	T/T	T/T	T/T	C/C	T/T	T/T	NA	T/T	C/C	C/C
29379593_788665	G/G	G/G	G/G	G/G	C/C	G/G	G/G	G/G	G/G	C/C	C/C
29379593_788800	T/T	T/T	T/T	T/T	C/C	T/T	T/T	T/T	T/T	C/C	C/C
29379593_788815	A/A	A/A	A/A	A/A	G/G	A/A	A/A	A/A	A/A	G/G	G/G
29379593_937577	C/C	C/C	C/C	C/C	A/A	C/C	C/C	C/C	C/C	A/A	A/A
29379593_978175	G/G	G/G	G/G	G/G	A/A	G/G	G/G	G/G	G/G	A/A	A/A
29379593_978249	C/C	NA	C/C	C/C	NA	A/A	A/A	C/C	C/C	C/C	C/C
29379594_1002736	C/C	A/A	C/C	C/C	C/C	C/C	C/C	A/A	A/A	A/A	A/A
29379594_1025514	C/C	G/G	C/C	C/C	C/C	C/C	C/C	G/G	G/G	G/G	G/G
29379594_1025586	A/A	T/T	A/A	A/A	A/A	A/A	A/A	T/T	T/T	T/T	T/T
29379594_644420	C/C	C/C	C/C	C/C	C/C	C/C	C/C	C/C	C/C	C/C	C/C
29379594_644465	C/C	C/C	C/C	C/C	C/C	C/C	C/C	C/C	C/C	C/C	C/C
29379596_192453	T/T	T/T	T/T	T/T	T/T	T/T	T/T	T/T	NA	T/T	T/T
29379596_192457	T/T	T/T	T/T	T/T	T/T	T/T	T/T	T/T	NA	T/T	T/T
29379596_192495	A/A	A/A	A/A	A/A	A/A	A/A	A/A	A/A	A/A	A/A	A/A
29379596_192505	C/C	NA	C/C	C/C	C/C	C/C	T/T	C/C	T/T	C/C	C/C
29379596_192506	A/A	A/A	A/A	A/A	A/A	A/A	A/A	A/A	A/A	A/A	A/A
29379596_192515	C/C	C/C	C/C	NA	C/A	C/C	C/C	A/A	C/C	C/C	C/C
29379598_122207	C/C	T/T	T/T	T/T	T/T	T/T	T/T	T/T	T/T	T/T	T/T
29379598_1554733	NA	G/G	G/G	G/G	G/G	G/G	G/G	G/G	G/G	G/G	G/G
29379598_1757593	NA	G/G	G/G	G/G	G/G	G/G	G/G	G/G	G/G	G/G	G/G
29379598_1841484	T/T	T/T	T/T	T/T	T/T	T/T	T/T	T/T	T/T	C/C	C/C
29379598_3024647	T/T	T/T	T/T	T/T	T/T	T/T	T/T	T/T	C/C	C/C	C/C
29379598_3025338	C/C	C/C	C/C	C/C	C/C	C/C	C/C	C/C	G/G	G/G	G/G
29379598_3085995	A/A	G/G	G/G	A/A	G/G	G/G	A/A	A/A	G/G	G/G	G/G
29379598_3087658	NA	G/G	G/G	A/A	G/G	G/G	G/G	A/A	G/G	G/G	G/G
29379598_3265998	G/G	G/G	G/G	G/G	G/G	G/G	G/G	G/G	G/G	G/G	G/G
29379598_592643	A/A	C/C	C/C	C/C	C/C	C/C	C/C	C/C	C/C	C/C	C/C
29379598_592773	T/T	T/T	T/T	T/T	T/T	T/T	T/T	T/T	T/T	T/T	T/T
29379598_69970	T/T	C/C	C/C	C/C	C/C	C/C	C/C	C/C	C/C	C/C	C/C
29379598_94297	G/G	T/T	T/T	T/T	T/T	T/T	T/T	T/T	T/T	T/T	T/T
29379599_63723	A/A	A/A	A/A	A/A	A/A	A/A	G/G	A/A	G/G	G/G	G/G
29379599_63733	G/G	G/G	G/G	G/G	T/T	T/T	G/G	G/G	G/G	G/G	G/G
29379599_63753	A/A	A/A	A/A	A/A	G/G	G/G	G/G	A/A	G/G	G/G	G/G
29379601_232798	T/T	T/T	T/T	T/T	T/T	T/T	T/T	T/T	T/T	T/T	T/T
29379601_232811	G/G	G/G	G/G	G/G	G/G	G/G	G/G	G/G	G/G	G/G	G/G
29379601_232813	T/T	T/T	T/T	T/T	T/T	T/T	T/T	T/T	T/T	T/T	T/T
29379601_232832	C/C	C/C	C/C	C/C	C/C	C/C	C/C	C/C	C/C	C/C	C/C
29379601_232856	C/C	C/C	C/C	C/C	C/C	C/C	C/C	C/C	C/C	C/C	C/C
29379601_232880	G/G	G/G	G/G	G/G	G/G	G/G	G/G	G/G	G/G	G/G	G/G
29379601_232894	T/T	T/T	T/T	T/T	T/T	T/T	T/T	T/T	T/T	T/T	T/T
29379601_232902	T/T	T/T	T/T	T/T	T/T	T/T	T/T	T/T	T/T	T/T	T/T
29379601_232903	G/G	G/G	G/G	G/G	G/G	G/G	G/G	G/G	G/G	G/G	G/G
29379601_619994	G/G	G/G	G/G	G/G	G/G	G/G	G/G	G/G	G/G	G/G	G/G
29379601_620007	C/C	C/C	C/C	C/C	C/C	C/C	C/C	C/C	C/C	C/C	C/C
29379601_620133	T/T	T/T	T/T	T/T	T/T	T/T	T/T	T/T	T/T	T/T	T/T
29379602_19502	G/G	NA	G/G	G/G	G/G	G/G	A/A	G/G	G/G	G/G	NA
29379602_19534	G/G	NA	G/G	T/T	G/G	G/G	G/G	T/T	T/T	G/G	G/G
29379602_19536	T/T	NA	T/T	T/T	T/T	T/T	C/C	T/T	T/T	T/T	T/T
29379602_19548	T/T	NA	T/T	T/T	T/T	T/T	A/A	T/T	T/T	T/T	T/T
29379602_19564	G/G	NA	G/G	G/G	G/G	G/G	A/A	G/G	G/G	G/G	NA
29379604_101160	A/A	NA	A/A	A/A	NA	A/T	A/A	NA	A/A	NA	A/A
29379604_101162	A/A	NA	A/A	A/A	NA	A/C	A/A	NA	A/A	NA	A/A
29379604_101200	A/A	NA	T/T	T/T	A/A	T/A	A/A	T/A	T/T	NA	T/T
29379604_101215	T/T	T/T	T/T	C/C	T/T	T/T	T/T	T/T	T/T	T/T	C/T
29379604_101217	A/A	A/G	A/G	A/A	A/A	A/G	A/G	A/G	A/G	NA	A/G
29379604_101244	C/C	C/G	C/G	C/G	C/C	C/G	C/G	C/G	C/G	NA	C/G
29379604_101245	C/C	C/T	C/T	C/C	C/C	C/T	C/T	C/T	C/T	NA	C/T
29379604_101270	T/T	T/C	T/C	T/C	T/T	T/C	T/C	T/C	T/C	NA	T/C
29379604_101282	G/G	G/A	G/A	G/G	G/G	G/A	G/A	G/A	G/A	NA	G/A
29379604_101304	A/A	A/T	A/T	A/T	A/A	A/T	A/A	A/T	A/T	NA	A/T
29379604_4106	A/A	A/A	A/A	A/A	A/A	A/A	A/A	A/A	A/A	A/A	A/A
29379604_4158	G/G	G/G	G/G	G/G	G/G	G/G	G/G	G/G	G/G	A/A	G/G
29379604_4167	C/C	C/C	C/C	C/C	C/C	C/C	C/C	C/C	C/C	T/T	C/C
29379604_4168	T/T	T/T	T/T	T/T	T/T	T/T	T/T	T/T	T/T	C/C	T/T
29379606_108881	NA	G/G	G/T	G/G	NA	G/G	G/G	G/G	G/G	G/T	G/G
29379606_108940	T/T	T/T	T/C	T/T	NA	C/C	T/T	T/C	T/T	T/C	T/T
29379606_109015	G/G	G/G	G/A	G/G	NA	A/A	G/G	G/A	G/G	G/A	G/G
29379606_109023	C/C	C/C	C/T	C/C	NA	T/T	C/C	C/T	C/C	C/C	C/C
29379606_109032	NA	NA	T/G	G/G	NA	G/G	T/T	T/G	T/T	T/G	T/T
29379606_109126	G/G	NA	G/G	G/G	NA	T/T	G/G	G/T	G/G	G/T	G/G
29379606_109141	NA	NA	G/G	A/A	G/G	G/G	G/G	G/G	G/G	G/G	G/G
29379606_109147	NA	NA	G/G	A/A	NA	A/A	G/G	G/G	G/G	G/A	G/G
29379608_1215346	A/A	A/A	T/T	A/A	T/T	A/A	A/A	A/A	A/A	A/A	A/A
29379608_1215365	A/A	NA	T/T	A/A	T/T	A/A	A/A	A/A	A/A	A/A	A/A
29379608_1215607	A/A	NA	G/G	A/A	G/G	A/A	A/A	A/A	A/A	A/A	A/A
29379608_1215649	A/A	NA	G/G	A/A	G/G	A/A	A/A	A/A	A/A	A/A	A/A
29379608_1274099	G/G	NA	C/C	G/G	C/C	G/G	G/G	G/G	G/G	NA	G/G
29379608_1398736	T/T	T/T	T/T	T/T	T/T	T/T	T/T	T/T	T/T	T/T	T/T
29379608_1398815	C/C	NA	T/T	C/C	T/T	C/C	C/C	C/C	C/C	C/C	C/C
29379608_1398816	A/A	A/A	A/A	A/A	A/A	A/A	A/A	A/A	A/A	A/A	A/A
29379608_1398828	T/T	NA	C/C	T/T	C/C	T/T	T/T	T/T	T/T	T/T	T/T
29379608_1398845	T/T	T/T	T/T	T/T	T/T	C/C	T/T	T/T	T/T	T/T	T/T
29379608_1398871	A/A	A/A	A/A	A/A	A/A	A/A	A/A	A/A	A/A	A/A	A/A
29379608_1565779	C/C	C/C	C/C	C/C	C/C	C/C	C/C	C/C	C/C	C/C	C/C
29379608_1565793	A/A	A/A	A/A	A/A	A/A	A/A	A/A	A/A	NA	A/A	A/A
29379608_1565796	A/A	A/A	A/A	A/A	A/A	A/A	A/A	A/A	A/A	A/A	A/A
29379608_1565801	C/C	C/C	C/C	C/C	C/C	C/C	C/C	C/C	C/C	C/C	C/C
29379608_1565807	T/T	T/T	T/T	T/T	T/T	T/T	T/T	T/T	T/T	T/T	T/T
29379608_1565815	T/T	T/T	T/T	T/T	T/T	T/T	T/T	T/T	T/T	T/T	NA
29379608_1565818	A/A	A/A	A/A	A/A	A/A	A/A	A/A	A/A	A/A	A/A	A/A
29379608_1565839	A/A	A/A	A/A	A/G	A/G	A/A	A/A	A/A	A/A	A/A	A/A
29379608_1565847	C/C	C/C	C/C	C/C	C/C	C/C	C/C	C/C	C/C	C/C	C/C
29379608_1565850	T/T	T/T	T/T	T/T	T/T	T/T	T/T	T/T	T/T	NA	T/T
29379608_1565851	A/A	A/A	A/A	A/G	A/A	A/A	NA	A/A	A/A	A/A	A/A
29379608_1565852	A/A	A/A	A/A	A/A	A/A	A/A	A/A	A/A	A/A	A/A	A/A
29379608_1565856	T/T	T/T	T/T	T/T	T/T	T/T	T/T	T/T	T/T	T/T	T/T
29379608_1565870	C/C	C/C	NA	C/C	C/C	C/C	C/C	C/C	NA	C/C	C/C
29379608_1565873	G/G	G/G	G/G	G/G	G/G	G/G	G/G	G/G	G/G	G/G	G/G
29379608_1565875	T/T	T/T	T/T	T/T	T/T	T/T	T/T	T/T	T/T	T/T	T/T
29379608_1565878	T/T	T/T	T/T	T/T	T/T	T/T	T/T	T/T	T/T	T/T	T/T
29379608_1565879	A/A	A/A	A/A	A/A	A/A	A/A	A/A	A/A	A/A	A/A	A/A
29379608_1565897	C/C	C/C	C/C	C/C	C/C	C/C	C/C	C/C	C/C	C/C	C/C
29379608_1565898	A/A	A/A	A/A	A/A	A/A	A/A	A/A	A/A	A/A	A/A	A/A
29379608_1565903	NA	A/A	A/A	NA	A/A	A/A	A/A	A/A	A/A	A/A	A/A
29379608_1565908	C/T	C/T	C/T	T/T	C/T	C/T	C/T	C/T	C/T	C/T	C/T
29379608_1565914	T/T	T/T	T/T	T/T	T/T	T/T	T/T	T/T	T/T	T/T	T/T
29379608_1565916	A/A	A/A	A/A	A/A	A/A	A/A	A/A	A/A	A/A	A/A	A/A
29379608_1565917	A/A	A/A	A/A	A/A	A/A	A/A	A/A	A/A	A/A	A/A	A/A
29379608_1565921	A/A	A/A	A/A	A/A	A/A	A/A	A/A	A/A	A/A	A/A	A/A
29379608_1565923	T/T	T/T	T/C	T/T	T/C	T/T	T/T	T/T	T/T	T/T	T/T
29379608_1565925	A/A	A/A	NA	A/G	A/A	NA	A/A	A/G	A/A	A/G	A/A
29379608_1566203	G/G	NA	G/G	G/G	G/G	G/G	A/A	G/G	G/G	G/G	G/G
29379608_1618600	T/T	NA	A/A	T/T	A/A	A/A	T/T	T/T	T/T	T/T	T/T
29379608_1618671	C/C	NA	A/A	C/C	A/A	C/C	C/C	C/C	C/C	C/C	C/C
29379608_1618730	A/A	NA	G/G	A/A	G/G	A/A	A/A	G/G	A/A	A/A	A/A
29379608_1677862	T/T	G/G	G/G	NA	G/G	G/G	T/T	NA	G/G	G/G	G/G
29379608_1678071	C/C	NA	T/T	C/C	T/T	NA	C/C	C/C	C/C	C/C	C/C
29379608_1842494	T/T	NA	C/C	T/T	C/C	T/T	T/T	T/T	T/T	T/T	T/T
29379608_1842540	T/T	NA	G/G	T/T	G/G	T/T	T/T	T/T	T/T	T/T	T/T
29379608_1842582	T/T	T/T	T/T	T/T	T/T	T/T	T/T	T/T	T/T	T/T	T/T
29379608_1893316	T/T	NA	C/C	T/T	C/C	C/C	T/T	T/T	T/T	T/T	T/T
29379608_1893318	T/T	NA	C/C	T/T	C/C	C/C	T/T	T/T	T/T	T/T	T/T
29379608_1893329	C/C	NA	A/A	C/C	A/A	A/A	C/C	C/C	C/C	C/C	C/C
29379608_1893339	T/T	G/G	G/G	T/T	G/G	G/G	T/T	T/T	T/T	T/T	T/T
29379608_1893463	G/G	A/A	A/A	G/G	A/A	A/A	G/G	G/G	G/G	G/G	G/G
29379608_1893499	A/A	T/T	T/T	A/A	T/T	T/T	A/A	A/A	A/A	A/A	A/A
29379608_1893506	A/A	T/T	T/T	A/A	T/T	T/T	A/A	A/A	A/A	A/A	A/A
29379608_1893518	A/A	G/G	G/G	A/A	G/G	G/G	A/A	A/A	A/A	A/A	A/A
29379608_1893536	C/C	T/T	T/T	C/C	T/T	T/T	C/C	C/C	C/C	C/C	C/C
29379608_1893541	C/C	A/A	A/A	C/C	A/A	A/A	C/C	C/C	C/C	C/C	C/C
29379608_1917286	A/A	NA	C/C	A/A	C/C	C/C	A/A	A/A	A/A	A/A	A/A
29379608_1917369	A/A	NA	G/G	A/A	G/G	G/G	A/A	A/A	A/A	A/A	A/A
29379608_1917400	A/A	NA	G/G	A/A	G/G	G/G	A/A	A/A	A/A	A/A	A/A
29379608_1917410	A/A	NA	T/T	A/A	NA	T/T	A/A	A/A	A/A	A/A	A/A
29379608_1947343	T/T	T/T	T/T	T/T	T/T	T/T	T/T	T/T	T/T	T/T	T/T
29379608_1947384	C/C	C/C	T/T	C/C	T/T	T/T	C/C	C/C	C/C	NA	C/C
29379608_1984178	G/G	NA	A/A	G/G	A/A	A/A	G/G	G/G	G/G	G/G	G/G
29379608_1984271	G/G	NA	C/C	G/G	C/C	C/C	G/G	G/G	G/G	G/G	G/G
29379608_2004951	T/T	NA	C/C	T/T	C/C	C/C	T/T	T/T	T/T	T/T	T/T
29379608_2004997	C/C	NA	T/T	C/C	NA	T/T	C/C	C/C	C/C	C/C	C/C
29379608_2035256	C/C	NA	A/A	C/C	A/A	A/A	C/C	C/C	C/C	C/C	C/C
29379608_2035369	G/G	NA	T/T	G/G	T/T	T/T	G/G	G/G	G/G	G/G	G/G
29379608_2035393	T/T	NA	G/G	T/T	G/G	G/G	T/T	T/T	T/T	T/T	T/T
29379608_2035396	G/G	NA	C/C	G/G	C/C	C/C	G/G	G/G	G/G	G/G	G/G
29379608_2035411	T/T	NA	A/A	T/T	A/A	A/A	T/T	T/T	T/T	T/T	T/T
29379608_2124811	C/C	C/C	G/G	C/C	G/G	G/G	C/C	C/C	C/C	C/C	C/C
29379608_2124833	A/A	A/A	A/A	A/A	A/A	G/G	A/A	A/A	A/A	A/A	A/A
29379608_2124874	A/A	NA	G/G	A/A	G/G	G/G	A/A	A/A	A/A	A/A	A/A
29379608_2124896	T/T	T/T	G/G	T/T	G/G	G/G	T/T	T/T	T/T	T/T	T/T
29379608_2124924	T/T	NA	C/C	T/T	C/C	C/C	T/T	T/T	T/T	T/T	T/T
29379608_2124925	G/G	NA	A/A	G/G	A/A	A/A	G/G	G/G	G/G	G/G	G/G
29379608_2124976	G/G	NA	C/C	G/G	NA	C/C	G/G	G/G	G/G	G/G	G/G
29379608_2125012	T/T	NA	A/A	T/T	NA	A/A	T/T	T/T	T/T	T/T	T/T
29379608_249781	NA	T/T	NA	T/T	G/G	NA	G/G	G/G	NA	G/G	G/G
29379608_249904	T/T	G/G	T/T	G/G	T/T	G/G	T/T	T/T	NA	T/T	T/T
29379608_932169	T/T	NA	G/G	T/T	G/G	T/T	T/T	T/T	T/T	T/T	T/T
29379608_932186	C/C	NA	A/A	C/C	A/A	C/C	C/C	C/C	C/C	C/C	C/C
29379608_932191	T/T	NA	G/G	T/T	G/G	T/T	T/T	T/T	T/T	T/T	T/T
29379609_1648853	C/C	C/C	C/C	C/C	C/C	C/C	T/T	T/T	T/T	T/T	T/T
29379609_1733011	C/C	C/C	C/C	C/C	C/C	C/C	C/C	C/C	C/C	C/C	C/C
29379609_2768183	T/T	NA	C/C	T/T	C/C	C/C	C/C	C/C	C/C	C/C	C/C
29379609_2768272	C/C	NA	T/T	C/C	T/T	T/T	T/T	T/T	T/T	T/T	T/T
29379609_2768298	T/T	T/T	T/T	T/T	T/T	T/T	T/T	T/T	T/T	T/T	T/T
29379609_2768301	A/G	A/A	A/G	A/A	A/G	A/G	A/A	A/A	A/A	A/A	A/G
29379609_2768324	T/T	T/T	T/T	T/T	T/T	T/T	T/T	T/T	T/T	T/T	T/T
29379609_2768358	A/G	A/G	A/G	A/G	A/G	A/G	A/A	A/G	A/G	A/A	A/G
29379609_2768359	G/G	G/G	G/G	G/G	G/G	G/G	G/G	G/G	G/G	G/G	G/G
29379609_2768376	G/T	G/T	G/G	G/G	G/G	G/G	G/G	G/G	G/G	G/G	G/G
29379609_2768377	T/T	T/T	T/T	T/T	T/T	T/T	T/T	T/T	T/T	T/T	T/T
29379609_2768380	NA	C/C	C/C	C/C	C/C	C/C	C/C	C/C	C/C	C/C	C/C
29379609_2768429	G/G	G/G	G/G	G/G	G/G	G/G	G/G	G/G	G/G	G/G	G/G
29379609_2987389	C/C	NA	T/T	C/C	T/T	T/T	C/C	C/C	C/C	C/C	C/C
29379609_2987613	G/G	NA	A/A	G/G	A/A	A/A	A/A	A/A	A/A	A/A	A/A
29379609_308341	C/G	G/G	G/G	G/G	G/G	G/G	C/C	C/C	C/C	C/C	C/C
29379609_308377	T/A	A/A	A/A	A/A	A/A	A/A	T/T	T/T	T/T	T/T	T/T
29379609_308415	C/T	T/T	T/T	T/T	T/T	T/T	C/C	C/C	C/C	C/C	C/C
29379609_308446	A/C	C/C	C/C	C/C	C/C	C/C	A/A	A/A	A/A	A/A	A/A
29379609_3518432	NA	A/A	A/A	A/A	A/A	A/A	A/A	A/A	A/A	A/A	A/A
29379609_3518465	T/T	NA	C/C	NA	C/C	C/C	C/C	C/C	C/C	C/C	C/C
29379609_3518536	T/T	NA	C/C	T/T	C/C	C/C	C/C	C/C	C/C	C/C	C/C
29379609_373694	A/A	T/T	T/T	T/T	T/T	T/T	A/A	A/A	A/A	A/A	A/A
29379609_373707	C/C	G/G	G/G	G/G	G/G	G/G	C/C	C/C	C/C	C/C	C/C
29379609_373740	A/A	A/A	G/G	G/G	G/G	G/G	A/A	A/A	A/A	A/A	A/A
29379610_1157558	C/C	NA	C/C	A/A	C/C	C/C	C/C	C/C	NA	C/C	A/A
29379610_1170735	T/T	NA	T/T	C/C	T/T	T/T	T/T	T/T	C/C	T/T	C/C
29379610_1172043	C/C	C/C	C/C	C/C	C/C	C/C	C/C	C/C	C/C	C/C	C/C
29379610_1173396	G/G	A/A	G/G	A/A	G/G	G/G	G/G	G/G	A/A	NA	A/A
29379610_960445	T/T	T/T	T/T	NA	T/T	T/T	T/T	T/T	T/T	T/T	T/C
29379610_960447	G/G	G/G	G/G	NA	G/G	G/G	G/G	G/G	G/G	G/G	G/T
29379610_960469	T/T	T/T	T/T	T/T	T/T	T/T	T/T	T/T	T/T	T/T	T/G
29379610_960502	A/A	A/A	A/A	A/A	A/A	A/A	A/A	A/A	A/A	A/A	A/A
29379610_960516	T/T	T/T	T/T	T/T	T/T	T/T	T/T	T/T	T/T	T/T	NA
29379610_960530	A/A	A/A	A/A	A/A	A/A	A/A	A/A	A/A	A/A	A/A	A/A
29379610_960534	T/T	T/T	T/T	T/T	T/T	T/T	T/T	T/T	T/T	T/T	T/T
29379610_960557	C/C	C/C	C/C	C/C	C/C	C/C	C/C	C/C	C/C	C/C	C/C
29379610_973789	C/C	NA	C/C	T/T	C/C	C/C	C/C	C/C	T/T	C/C	T/T
29379610_974449	G/G	NA	G/G	A/A	G/G	G/G	G/G	G/G	A/A	G/G	A/A
29379610_974454	G/G	NA	G/G	A/A	G/G	G/G	G/G	G/G	A/A	G/G	A/A
29379610_974490	T/T	T/T	T/T	C/C	T/T	T/T	T/T	T/T	C/C	T/T	C/C
29379610_979989	T/T	NA	T/T	C/C	T/T	T/T	T/T	T/T	C/C	T/T	C/C
29379611_1002020	T/T	C/C	T/T	C/C	T/T	T/T	C/C	C/C	T/T	T/T	T/T
29379611_1002027	A/A	A/A	A/A	A/A	A/A	A/A	A/A	A/A	A/A	A/A	A/A
29379612_1063431	C/C	T/T	C/C	C/C	C/C	T/T	C/C	C/C	C/C	C/C	C/C
29379612_1063436	G/G	A/A	G/G	G/G	G/G	A/A	G/G	G/G	G/G	G/G	G/G
29379612_1063652	T/T	C/C	T/T	T/T	T/T	C/C	T/T	T/T	T/T	T/T	T/T
29379612_1851370	T/T	T/T	T/T	T/T	T/T	T/T	T/T	T/T	T/T	T/T	T/T
29379612_1851385	A/A	A/A	A/A	A/A	A/A	A/A	A/A	A/A	A/A	A/A	A/A
29379612_2260298	G/G	C/C	C/C	C/C	C/C	C/C	C/C	C/C	G/G	G/G	G/G
29379612_2265941	G/G	A/A	A/A	A/A	A/A	A/A	A/A	A/A	G/G	A/A	A/A
29379612_2268946	C/C	NA	A/A	C/C	A/A	C/C	NA	A/A	C/C	C/C	C/C
29379612_2269005	G/G	NA	C/C	G/G	C/C	NA	C/C	C/C	G/G	G/G	G/G
29379612_2517800	C/C	C/C	C/C	C/C	C/C	T/T	C/C	C/C	C/C	T/T	T/T
29379612_2517955	T/T	T/T	T/T	T/T	T/T	T/T	T/T	T/T	T/T	T/T	T/T
29379612_2517957	T/T	T/T	T/T	T/T	T/T	T/T	T/T	NA	T/T	T/T	T/T
29379612_2517958	T/T	T/T	T/T	T/T	T/T	T/T	T/T	NA	T/T	T/T	T/T
29379612_2517971	T/T	T/T	T/T	T/T	T/T	T/T	T/T	NA	T/T	T/T	T/T
29379613_86517	T/T	T/T	T/T	T/T	C/C	T/T	NA	T/T	T/T	T/T	T/T
29379613_86563	T/T	T/T	T/T	T/T	T/T	T/T	T/T	T/T	T/T	T/T	T/T
29379613_86635	C/C	C/C	C/C	C/C	T/T	C/C	T/T	C/C	C/C	C/C	C/C
29379613_86936	C/C	C/C	C/C	C/C	A/A	C/C	A/A	C/C	C/C	C/C	C/C
29379614_2206779	C/C	T/T	C/C	NA	T/T	T/T	T/T	T/T	T/T	T/T	T/T
29379614_2206852	T/T	T/T	T/T	T/T	T/T	G/G	T/T	T/T	T/T	T/T	T/T
29379614_2206861	A/A	A/A	A/A	A/A	A/A	A/A	A/A	A/A	A/A	A/A	A/A
29379614_2206869	G/G	G/G	G/G	G/G	T/T	G/G	G/G	G/G	G/G	G/G	G/G
29379615_1012916	G/G	A/A	A/A	A/A	A/A	NA	G/G	A/A	NA	G/G	G/G
29379615_1012971	C/C	A/A	A/A	A/A	A/A	NA	C/C	A/A	NA	C/C	C/C
29379615_1012989	T/T	G/G	G/G	G/G	G/G	G/G	T/T	G/G	NA	T/T	T/T
29379615_1013030	A/A	G/G	G/G	G/G	G/G	G/G	A/A	G/G	NA	A/A	A/A
29379615_1119739	A/A	G/G	G/G	G/G	G/G	G/G	A/A	G/G	NA	A/A	A/A
29379615_156893	G/G	G/G	C/C	C/C	G/G	G/G	G/G	C/C	NA	G/G	G/G
29379615_187230	T/T	T/T	A/A	A/A	T/T	T/T	T/T	A/A	NA	T/T	T/T
29379615_234667	G/G	G/G	T/T	T/T	NA	G/G	G/G	T/T	NA	G/G	G/G
29379615_234765	A/A	A/A	G/G	G/G	A/A	A/A	A/A	A/A	NA	A/A	A/A
29379615_309975	NA	G/G	A/A	A/A	G/G	G/G	G/G	A/A	NA	G/G	G/G
29379615_574838	G/G	G/G	G/G	G/G	G/G	G/G	G/G	A/A	G/G	G/G	G/G
29379615_716485	A/A	A/A	A/A	A/A	A/A	A/A	A/A	T/T	A/A	A/A	A/A
29379615_716533	A/A	A/A	A/A	A/A	A/A	A/A	A/A	G/G	A/A	A/A	A/A
29379615_716599	T/T	T/T	T/T	T/T	T/T	T/T	T/T	A/A	T/T	T/T	T/T
29379615_716623	A/A	A/A	A/A	A/A	A/A	A/A	A/A	C/C	A/A	A/A	A/A
29379616_426501	A/A	C/C	C/C	C/C	C/C	A/A	C/C	C/C	C/C	C/C	C/C
29379616_426537	G/G	NA	G/G	G/G	G/G	G/G	G/G	G/G	G/G	G/G	NA
29379616_426538	C/C	NA	C/C	C/C	C/C	C/C	C/C	C/C	C/C	C/C	NA
29379616_426562	G/G	G/G	G/G	G/G	G/G	G/G	G/G	G/A	G/G	G/G	G/A
29379616_426571	A/A	A/A	A/A	A/A	A/A	A/A	A/A	A/A	A/A	A/A	A/A
29379616_426647	G/G	G/G	G/G	G/G	G/G	G/G	G/G	G/T	G/G	G/G	G/T
29379616_426667	G/G	G/G	G/G	G/G	G/G	G/G	G/G	G/A	G/G	G/G	G/A
29379616_426671	A/A	G/G	A/A	A/A	A/A	A/A	A/A	G/G	A/A	A/A	A/G
29379616_426677	A/A	A/A	A/A	A/A	A/A	A/A	A/A	A/A	A/A	A/A	A/A
29379616_426683	T/T	T/T	T/T	T/T	T/T	T/T	T/T	C/C	T/T	T/T	T/C
29379616_426684	A/A	A/A	A/A	A/A	A/A	A/A	A/A	G/G	A/A	A/A	G/G
29379617_1344715	C/C	C/C	C/C	C/C	C/C	C/C	C/C	C/C	C/C	C/C	C/C
29379617_1344810	T/T	NA	T/T	C/C	T/T	T/T	T/T	T/T	T/T	C/C	C/C
29379617_1345348	C/C	A/A	A/A	A/A	A/A	A/A	A/A	NA	A/A	A/A	A/A
29379617_1345353	NA	C/C	C/C	C/C	C/C	C/C	C/C	NA	C/C	C/C	C/C
29379617_1345381	T/T	C/C	T/T	T/T	T/T	T/T	T/T	T/T	T/T	T/T	T/T
29379617_1345438	C/C	C/C	C/C	C/C	C/C	C/C	C/C	C/C	C/C	C/C	C/C
29379617_1345443	C/C	C/C	C/C	C/C	C/C	C/C	C/C	C/C	C/C	C/C	C/C
29379617_1345473	T/T	T/T	T/T	T/T	T/T	T/T	T/T	T/T	T/T	T/T	T/T
29379617_1345523	G/G	T/T	T/T	T/T	T/T	T/T	T/T	G/G	T/T	T/T	T/T
29379617_724816	A/A	A/A	A/A	A/A	A/A	A/A	A/A	A/A	A/A	A/A	A/A
29379620_199824	A/A	NA	A/A	G/G	G/G	NA	G/G	G/G	G/G	A/A	A/A
29379620_352416	T/T	T/T	T/T	T/T	T/T	T/T	T/T	T/T	A/A	T/T	T/T
29379620_352438	G/G	G/G	G/G	G/G	G/G	G/G	G/G	G/G	A/A	G/G	G/G
29379621_65573	G/G	G/G	G/G	G/G	G/G	G/G	G/G	G/G	G/G	G/G	G/G
29379621_65575	A/A	A/A	A/A	A/A	A/A	A/A	A/A	A/A	A/A	A/A	A/A
29379621_65576	C/C	C/C	C/C	C/C	C/C	C/C	C/C	C/C	C/C	C/C	C/C
29379621_65577	C/C	C/C	C/C	C/C	C/C	C/C	C/C	C/C	C/C	C/C	C/C
29379621_65605	G/G	G/G	G/G	G/G	G/G	G/G	G/G	G/G	G/G	G/G	G/G
29379621_65607	A/A	A/A	A/A	A/A	A/A	A/A	A/A	A/A	A/A	A/A	A/A
29379621_65608	C/C	C/C	C/C	C/C	C/C	C/C	C/C	C/C	C/C	C/C	C/C
29379621_65614	T/T	T/T	T/T	T/T	T/T	T/T	T/T	T/T	T/T	T/T	T/T
29379621_65620	T/T	T/T	T/T	T/T	T/T	T/T	T/T	T/T	T/T	T/T	T/T
29379621_65622	T/T	T/T	T/T	T/T	T/T	T/T	T/T	T/T	T/T	T/T	T/T
29379621_65632	T/T	T/T	T/T	T/T	T/T	T/T	T/T	T/T	T/T	T/T	T/T
29379621_65640	NA	G/G	G/G	G/G	G/G	G/G	NA	G/G	G/G	G/G	G/G
29379621_65641	NA	T/T	T/T	T/T	T/T	T/T	NA	T/T	T/T	T/T	T/T
29379621_65653	NA	G/G	G/G	G/G	G/G	G/G	NA	G/G	G/G	G/G	G/G
29379621_65654	NA	T/T	T/T	T/T	T/T	T/T	NA	T/T	T/T	NA	T/T
29379621_65677	T/T	T/T	T/T	T/T	T/T	T/T	NA	T/T	T/T	NA	T/T
29379622_3150771	T/T	A/A	A/A	A/A	A/A	A/A	A/A	A/A	T/T	A/A	T/T
29379622_3150815	C/C	G/G	G/G	G/G	G/G	G/G	G/G	G/G	C/C	G/G	C/C
29379622_3658167	A/A	G/G	G/G	G/G	G/G	G/G	G/G	G/G	G/G	A/A	A/A
29379622_3658206	T/T	C/C	C/C	C/C	C/C	C/C	C/C	C/C	C/C	T/T	T/T
29379622_3658237	A/A	T/T	T/T	T/T	T/T	T/T	T/T	T/T	T/T	A/A	A/A
29379622_3658332	G/G	A/A	A/A	A/A	A/A	A/A	A/A	A/A	A/A	G/G	G/G
29379622_3658355	C/C	C/C	C/C	C/C	C/C	C/C	C/C	C/C	C/C	C/C	C/C
29379622_3658512	T/T	T/T	T/T	T/T	T/T	T/T	T/T	T/T	T/T	G/G	T/T
29379622_3658631	NA	T/T	T/T	T/T	T/T	T/T	T/T	T/T	T/T	A/A	A/A
29379623_1377177	T/T	C/C	C/C	C/C	T/T	T/T	C/C	C/C	T/T	T/T	T/T
29379623_1377178	A/A	T/T	T/T	T/T	A/A	A/A	T/T	T/T	A/A	A/A	A/A
29379623_487626	G/G	C/C	C/C	G/G	G/G	G/G	C/C	C/C	C/C	C/C	C/C
29379623_595334	A/A	A/A	A/A	A/A	A/A	A/A	A/A	A/A	A/A	A/A	A/A
29379623_595381	T/C	NA	T/T	T/C	T/C	T/C	T/T	T/T	T/T	T/C	T/T
29379623_595385	T/G	NA	T/T	T/G	T/G	T/G	T/T	T/T	T/T	T/G	T/G
29379627_2073801	T/T	NA	C/C	C/C	C/C	C/C	T/T	T/T	C/C	T/T	C/C
29379627_2076848	T/T	NA	C/C	C/C	NA	C/C	T/T	T/T	C/C	T/T	C/C
29379627_2076858	G/G	NA	T/T	T/T	NA	T/T	G/G	G/G	T/T	G/G	T/T
29379627_2076946	A/A	C/C	C/C	C/C	NA	C/C	A/A	A/A	A/A	A/A	A/A
29379627_2241013	T/T	T/T	T/T	T/T	T/T	T/T	T/T	T/T	T/T	T/T	T/T
29379627_2635970	T/T	T/T	T/T	T/T	T/T	T/T	T/T	T/T	T/T	T/T	T/T
29379627_2660463	G/G	G/G	G/G	G/G	G/G	G/G	G/G	G/G	G/G	G/G	G/G
29379627_3253680	C/C	C/C	C/C	C/C	C/C	C/C	C/C	C/C	A/A	C/C	C/C
29379627_3255866	G/G	G/G	G/G	G/G	G/G	G/G	G/G	G/G	G/G	G/G	G/G
29379627_3256031	C/C	C/C	C/C	C/C	C/C	C/C	C/C	C/C	C/C	C/C	C/C
29379627_3256035	T/T	T/T	T/T	T/T	T/T	T/T	T/T	T/T	T/T	T/T	T/T
29379627_3256050	C/C	C/C	C/C	C/C	C/C	C/C	C/C	C/C	C/C	C/C	C/C
29379627_3256091	T/T	T/T	T/T	T/T	T/T	T/T	T/T	T/T	T/T	NA	T/T
29379627_3287747	T/T	G/T	G/T	G/T	G/T	G/T	G/T	G/T	G/T	G/T	G/G
29379627_3287782	A/A	G/A	G/A	G/A	G/A	G/A	G/G	G/A	G/A	G/A	G/G
29379628_1211413	G/G	G/G	G/G	G/G	G/G	G/G	G/G	G/G	T/T	G/G	G/G
29379628_1211964	T/T	T/T	T/T	T/T	T/T	T/T	T/T	T/T	T/T	T/T	T/T
29379628_1211967	C/C	C/C	C/C	C/C	C/C	C/C	C/C	C/C	C/C	C/C	C/C
29379628_1211969	T/T	T/T	T/T	T/T	T/T	T/T	T/T	T/T	T/T	T/T	T/T
29379628_1230856	A/A	NA	A/A	A/A	NA	G/G	A/A	A/A	A/A	A/A	A/A
29379628_1339940	T/T	NA	T/T	T/T	C/C	NA	T/T	T/T	T/T	T/T	T/T
29379628_1682403	C/C	C/C	C/C	C/C	C/C	C/C	C/C	C/C	C/C	C/C	C/C
29379628_1682525	A/A	A/A	A/A	A/A	C/C	C/C	C/C	A/A	A/A	A/A	A/A
29379628_1682591	G/G	G/G	G/G	G/G	G/G	G/G	G/G	G/G	G/G	G/G	G/G
29379628_1684431	G/G	G/G	G/G	G/G	A/A	A/A	A/A	G/G	G/G	G/G	G/G
29379628_1684440	T/T	T/T	T/T	T/T	T/T	T/T	T/T	T/T	T/T	T/T	T/T
29379628_1684503	T/T	T/T	T/T	T/T	C/C	C/C	C/C	T/T	T/T	T/T	T/T
29379628_1684539	T/T	T/T	T/T	T/T	G/G	G/G	G/G	T/T	T/T	T/T	T/T
29379628_1684584	A/A	A/A	A/A	A/A	G/G	G/G	G/G	A/A	A/A	A/A	A/A
29379628_1684585	T/T	T/T	T/T	T/T	C/C	C/C	C/C	T/T	T/T	T/T	T/T
29379628_1684598	T/T	T/T	T/T	T/T	A/A	A/A	A/A	T/T	T/T	T/T	T/T
29379628_1684625	G/G	G/G	G/G	G/G	T/T	T/T	T/T	G/G	G/G	G/G	G/G
29379628_1684644	C/C	C/C	C/C	C/C	G/G	G/G	G/G	C/C	C/C	C/C	C/C
29379628_1686939	T/T	T/T	T/T	T/T	C/C	C/C	C/C	T/T	T/T	T/T	T/T
29379628_1945088	G/G	G/G	G/G	G/G	NA	C/C	C/C	G/G	G/G	G/G	G/G
29379628_1945141	C/C	C/C	C/C	C/C	NA	A/A	NA	C/C	C/C	C/C	C/C
29379628_2131356	C/C	C/C	C/C	C/C	T/T	T/T	T/T	C/C	C/C	C/C	C/C
29379629_75299	T/T	T/T	T/T	T/T	T/T	T/T	T/T	T/T	T/T	T/T	T/T
29379629_75326	A/A	A/A	NA	A/A	A/A	A/A	A/A	A/A	A/A	A/A	A/A
29379629_75328	G/G	G/G	A/A	G/G	G/G	G/G	G/G	G/G	G/G	G/G	G/G
29379629_75360	G/G	G/G	G/G	G/G	G/G	G/G	G/G	G/G	G/G	G/G	G/G
29379629_75370	G/G	G/G	G/G	G/G	G/G	G/G	G/G	G/G	G/G	G/G	G/G
29379629_75371	T/T	T/T	T/T	T/T	T/T	T/T	T/T	T/T	T/T	T/T	T/T
29379629_75377	A/A	NA	NA	NA	G/G	G/G	A/A	A/A	A/A	G/G	NA
29379629_75384	C/C	C/C	C/C	C/C	C/C	C/C	C/C	C/C	C/C	C/C	C/C
29379629_75394	A/A	NA	G/G	G/G	G/G	G/G	A/A	A/A	A/A	G/G	G/G
29379629_75429	T/T	T/T	T/T	T/T	T/T	T/T	T/T	T/T	T/T	T/T	T/T
29379629_75442	T/T	T/T	T/T	T/T	T/T	T/T	T/T	T/T	T/T	T/T	T/T
29379629_75464	G/G	G/G	A/A	G/G	G/G	G/G	G/G	G/G	G/G	G/G	G/G
29379630_1861543	G/G	G/G	G/G	G/G	G/G	G/G	G/G	G/G	G/G	G/G	G/G
29379630_2717353	C/C	T/T	T/T	T/T	T/T	C/C	T/T	C/C	C/C	T/T	T/T
29379630_2717392	G/G	G/G	G/G	G/G	G/G	G/G	G/G	G/G	G/G	G/G	G/G
29379630_2717460	A/A	C/C	C/C	C/C	C/C	A/A	C/C	A/A	A/A	C/C	C/C
29379630_2717593	C/C	A/A	A/A	A/A	A/A	C/C	A/A	C/C	NA	A/A	A/A
29379630_3374081	G/G	G/G	G/G	C/C	G/G	G/G	G/G	G/G	G/G	G/G	G/G
29379630_3668085	G/G	G/G	G/G	G/G	G/G	G/G	G/G	G/G	G/G	G/G	G/G
29379630_3818039	A/A	A/A	A/A	C/C	A/A	A/A	A/A	A/A	C/C	A/A	A/A
29379630_3818059	C/C	NA	C/C	C/C	C/C	C/T	C/C	C/C	C/C	C/C	C/C
29379630_3818088	T/T	NA	T/T	T/T	T/T	T/G	T/T	T/T	T/T	T/T	T/T
29379630_3818131	G/G	NA	G/G	A/A	G/G	A/G	G/G	G/G	A/A	G/G	G/G
29379630_3818145	G/G	G/G	G/G	G/G	G/G	G/G	G/G	G/G	G/G	G/G	G/G
29379630_3818170	T/T	NA	T/T	T/T	T/T	T/G	T/T	T/T	T/T	T/T	T/T
29379630_3818195	G/G	NA	G/G	G/G	G/G	G/A	G/G	G/G	G/G	G/G	G/G
29379630_3818197	T/T	NA	T/T	T/T	T/T	T/G	T/T	T/T	T/T	T/T	T/T
29379630_3818208	T/T	T/T	T/T	T/T	T/T	T/T	T/T	T/T	T/T	T/T	T/T
29379630_3818232	A/A	A/A	A/A	A/A	A/A	A/A	A/A	A/A	A/A	A/A	A/A
29379630_4076730	A/A	C/C	NA	C/C	A/A	A/A	C/C	C/C	C/C	A/A	NA
29379630_4076740	C/C	T/T	T/T	T/T	C/C	C/C	T/T	T/T	T/T	C/C	NA
29379630_4076753	G/G	A/A	A/A	A/A	G/G	G/G	A/A	A/A	A/A	G/G	A/A
29379630_4076757	C/C	T/T	T/T	T/T	C/C	C/C	T/T	T/T	T/T	C/C	T/T
29379630_4076807	C/C	T/T	T/T	C/C	C/C	C/C	T/T	T/T	C/C	C/C	NA
29379630_4076816	T/T	T/T	T/T	C/C	T/T	T/T	T/T	T/T	C/C	T/T	T/T
29379630_4076829	T/T	A/A	A/A	A/A	T/T	T/T	A/A	A/A	A/A	T/T	NA
29379630_4076843	T/T	NA	T/T	C/C	T/T	T/T	C/C	C/C	C/C	T/T	NA
29379630_4152685	A/A	T/T	A/A	A/A	A/A	A/A	T/T	T/T	A/A	A/A	A/A
29379630_4152723	G/G	T/T	G/G	T/T	G/G	G/G	T/T	T/T	T/T	G/G	G/G
29379630_4152754	T/T	T/T	T/T	A/A	T/T	T/T	T/T	T/T	A/A	T/T	T/T
29379630_4152831	G/G	NA	G/G	C/C	G/G	G/G	NA	C/C	C/C	G/G	G/G
29379630_4155587	T/T	C/C	T/T	T/T	T/T	T/T	C/C	C/C	T/T	T/T	T/T
29379630_4155614	G/G	NA	G/G	G/G	G/G	G/G	T/T	T/T	G/G	G/G	G/G
29379630_4230440	C/C	NA	C/C	T/T	C/C	C/C	T/T	T/T	T/T	C/C	NA
29379630_4265274	G/G	NA	A/A	G/G	A/A	A/A	G/G	G/G	NA	A/A	A/A
29379630_4499595	T/T	NA	T/T	C/C	T/T	T/T	C/C	C/C	C/C	T/T	T/T
29379630_4499851	C/C	C/C	C/C	C/C	C/C	C/C	C/C	C/C	C/C	C/C	C/C
29379630_4500007	A/A	NA	A/A	G/G	A/A	A/A	G/G	G/G	G/G	A/A	A/A
29379630_4500070	G/G	NA	G/G	A/A	G/G	G/G	A/A	A/A	A/A	G/G	G/G
29379630_4863497	G/G	NA	G/G	T/T	G/G	G/G	T/T	T/T	T/T	G/G	G/G
29379630_4863668	C/C	T/T	T/T	T/T	C/C	C/C	T/T	T/T	T/T	T/T	T/T
29379630_4863859	T/T	T/T	T/T	T/T	T/T	T/T	T/T	T/T	T/T	T/T	T/T
29379630_4863968	T/T	NA	C/C	T/T	T/T	T/T	T/T	T/T	T/T	C/C	C/C
29379630_4864002	A/A	A/A	A/A	A/A	A/A	A/A	A/A	A/A	A/A	A/A	A/A
29379630_5774187	G/G	G/G	G/G	G/G	A/A	A/A	G/G	G/G	G/G	G/G	G/G
29379630_7066319	C/C	C/C	C/C	C/C	T/T	T/T	C/C	T/T	C/C	T/T	C/C
29379630_7066491	T/T	NA	C/C	T/T	T/T	T/T	T/T	T/T	T/T	T/T	C/C
29379630_7066507	C/C	C/C	C/C	C/C	A/A	NA	C/C	A/A	C/C	A/A	C/C
29379630_7066509	T/T	NA	C/C	T/T	T/T	T/T	T/T	T/T	T/T	T/T	C/C
29379630_7066525	NA	A/A	A/A	A/A	C/C	NA	A/A	C/C	A/A	C/C	A/A
29379630_7312851	A/A	A/A	A/A	A/A	A/A	A/A	A/A	A/A	A/A	A/A	A/A
29379630_7312900	T/T	T/T	T/T	T/T	T/T	T/T	T/T	T/T	T/T	T/T	T/T
29379630_7312902	G/G	G/G	G/G	G/G	G/G	G/G	G/G	G/G	G/G	G/G	G/G
29379630_7312967	A/A	NA	G/G	A/A	A/A	A/A	A/A	A/A	A/A	A/A	G/G
29379630_7313016	T/T	T/T	T/T	T/T	T/T	T/T	T/T	T/T	T/T	T/T	T/T
29379630_7561297	T/T	T/C	T/C	T/T	T/T	T/T	T/T	T/T	T/T	T/T	T/T
29379630_7561309	T/T	T/C	T/C	T/T	T/T	T/T	T/T	T/T	T/T	T/T	T/T
29379630_7561325	G/G	G/G	G/A	G/G	G/G	G/G	G/G	G/G	G/G	G/G	G/A
29379630_7561338	A/A	A/A	A/G	A/A	A/A	A/A	A/A	A/A	A/A	A/A	A/G
29379630_7561363	T/T	T/T	T/T	T/T	T/T	T/T	T/T	T/T	T/T	T/T	T/T
29379630_7561388	A/A	A/A	NA	A/A	A/A	A/A	A/A	A/A	A/A	A/A	A/A
29379630_7561441	A/A	A/A	A/A	A/A	A/A	A/A	A/A	A/A	A/A	A/A	A/A
29379630_7561466	C/C	C/T	NA	C/C	C/C	C/C	C/C	C/C	C/C	C/C	C/T
29379630_767086	C/C	NA	C/C	C/C	C/C	C/C	C/C	T/T	C/C	C/C	C/C
29379630_767095	T/T	NA	T/T	T/T	T/T	T/T	T/T	C/C	T/T	T/T	T/T
29379636_112651	G/G	T/T	G/G	T/T	T/T	T/T	T/T	T/T	T/T	T/T	T/T
29379636_112671	A/A	A/A	A/A	A/A	A/A	A/A	A/A	A/A	A/A	A/A	A/A
29379636_112672	A/A	A/A	A/A	A/A	A/A	A/A	A/A	A/A	A/A	A/A	A/A
29379637_1148286	T/T	T/T	T/T	T/T	T/T	T/T	T/T	T/T	T/T	T/T	T/T
29379637_1148314	G/G	G/G	G/G	NA	G/G	G/G	G/G	G/G	G/G	G/G	G/G
29379637_1148316	G/G	G/G	G/G	NA	G/G	G/G	G/G	G/G	G/G	G/G	G/G
29379637_1148323	A/A	A/A	A/A	NA	A/A	A/A	A/A	A/A	A/A	A/A	A/A
29379637_1148402	T/T	T/T	T/T	NA	T/T	T/T	T/T	T/T	T/T	T/T	T/T
29379637_1504450	T/T	T/T	T/T	T/T	T/T	T/T	T/T	T/T	T/T	T/T	T/T
29379637_3012338	C/C	C/C	C/C	C/C	C/C	C/C	C/C	C/C	C/C	C/C	C/C
29379637_3012459	G/G	G/G	G/G	G/G	G/G	G/G	G/G	G/G	G/G	G/G	G/G
29379637_5551264	G/G	C/C	C/C	C/C	C/C	G/G	C/C	C/C	C/C	G/G	C/C
29379637_5551266	C/C	T/T	T/T	T/T	T/T	C/C	T/T	T/T	T/T	C/C	T/T
29379637_5551275	G/G	A/A	A/A	A/A	A/A	G/G	A/A	A/A	A/A	G/G	A/A
29379637_5551278	G/G	A/A	A/A	A/A	A/A	G/G	A/A	A/A	A/A	G/G	A/A
29379637_5551294	A/A	C/C	C/C	C/C	C/C	A/A	C/C	C/C	C/C	A/A	C/C
29379637_5551298	C/C	T/T	T/T	T/T	T/T	C/C	T/T	T/T	NA	C/C	T/T
29379637_5551300	T/T	G/G	G/G	G/G	G/G	T/T	G/G	G/G	G/G	T/T	G/G
29379637_5551323	G/G	A/A	A/A	A/A	A/A	G/G	A/A	A/A	A/A	G/G	A/A
29379637_5551335	G/G	T/T	T/T	T/T	T/T	G/G	T/T	T/T	T/T	G/G	T/T
29379637_5551353	G/G	A/A	A/A	A/A	A/A	G/G	A/A	A/A	A/A	G/G	A/A
29379637_5551355	C/C	A/A	A/A	A/A	A/A	C/C	A/A	A/A	A/A	C/C	A/A
29379637_5551385	C/C	T/T	T/T	T/T	T/T	C/C	T/T	T/T	T/T	C/C	T/T
29379637_5551412	T/T	C/C	C/C	C/C	C/C	T/T	C/C	C/C	C/C	T/T	C/C
29379637_5551416	T/T	C/C	C/C	C/C	C/C	T/T	C/C	C/C	C/C	T/T	C/C
29379637_5551417	G/G	A/A	A/A	A/A	A/A	G/G	A/A	A/A	A/A	G/G	A/A
29379637_5551455	C/C	T/T	T/T	T/T	T/T	C/C	T/T	T/T	T/T	C/C	T/T
29379637_5551457	A/A	G/G	G/G	G/G	G/G	G/A	G/G	G/G	G/G	A/A	G/G
29379637_5551459	C/C	G/G	G/G	G/G	G/G	C/C	G/G	G/G	G/G	C/C	G/G
29379637_5551463	A/A	G/G	G/G	G/G	G/G	G/A	G/G	G/G	G/G	A/A	G/G
29379637_5551485	G/G	T/T	T/T	T/T	T/T	G/G	T/T	T/T	T/T	G/G	T/T
29379637_5551487	A/A	G/G	G/G	G/G	G/G	A/A	G/G	G/G	G/G	A/A	G/G
29379637_5551500	A/A	G/G	G/G	G/G	G/G	NA	G/G	G/G	G/G	A/A	G/G
29379637_5551521	A/A	T/T	T/T	NA	T/T	NA	T/T	T/T	T/T	A/A	T/T
29379637_5551522	C/C	A/A	A/A	A/A	A/A	C/C	A/A	A/A	A/A	C/C	A/A
29379637_5551544	A/A	G/G	G/G	G/G	G/G	G/A	G/G	G/G	G/G	A/A	NA
29379637_5821987	T/T	NA	NA	C/C	C/C	T/T	C/C	C/C	C/C	T/T	T/T
29379637_686945	G/G	G/G	G/G	NA	G/G	G/G	G/G	G/G	G/G	A/A	NA
29379637_686961	A/A	A/A	A/A	NA	A/A	A/A	A/A	A/A	A/A	C/C	A/A
29379638_1730785	C/C	C/C	C/C	C/C	C/C	C/C	C/C	A/A	C/C	C/C	C/C
29379638_740345	T/T	C/C	T/T	NA	T/T	T/T	T/T	C/C	T/T	T/T	T/T
29379638_740477	A/A	G/G	A/A	NA	A/A	A/A	A/A	G/G	A/A	A/A	A/A
29379639_1104466	NA	NA	G/G	G/G	A/A	G/G	G/G	G/G	G/G	G/G	G/G
29379639_1127408	C/C	NA	T/T	T/T	C/C	T/T	T/T	T/T	T/T	T/T	T/T
29379639_1127623	G/G	NA	A/A	A/A	G/G	A/A	A/A	A/A	A/A	A/A	A/A
29379639_1130994	G/G	NA	A/A	A/A	G/G	A/A	A/A	A/A	A/A	A/A	A/A
29379641_1386970	T/T	A/A	T/T	NA	T/T	A/A	T/T	T/T	T/T	T/T	A/A
29379641_1431421	G/G	A/A	G/G	NA	G/G	A/A	G/G	G/G	G/G	G/G	A/A
29379641_1438085	C/C	A/A	C/C	NA	C/C	A/A	C/C	C/C	C/C	C/C	A/A
29379641_856693	A/A	A/A	A/A	A/A	A/A	A/A	A/A	A/A	A/A	T/T	A/A
29379641_856791	T/T	T/T	T/T	T/T	T/T	T/T	T/T	T/T	T/T	T/T	T/T
29379643_28990	C/C	C/C	C/C	C/C	C/C	C/C	C/C	C/C	C/C	C/C	C/C
29379644_684448	T/T	NA	NA	A/A	T/T	T/T	T/T	T/T	A/A	T/T	T/T
29379644_872388	C/C	C/C	C/C	C/C	C/C	C/C	C/C	C/C	C/C	C/C	C/C
29379644_872515	G/G	G/G	G/G	G/G	G/G	G/G	G/G	G/G	G/G	G/G	G/G
29379644_872526	C/C	C/C	C/C	C/C	C/C	C/C	C/C	C/C	C/C	C/C	C/C
29379644_872551	A/A	A/A	A/A	A/A	A/A	A/A	A/A	A/A	A/A	A/A	A/A
29379644_872554	T/T	T/T	T/T	T/T	T/T	T/T	T/T	T/T	T/T	T/T	T/T
29379644_872628	T/T	T/T	T/T	T/C	T/T	T/T	T/T	T/T	T/T	T/T	T/T
29379644_872633	T/G	T/T	T/T	T/T	T/T	T/T	T/G	T/G	T/T	T/T	T/T
29379645_421585	C/C	NA	G/G	NA	C/C	C/C	C/C	C/C	C/C	C/C	G/G
29379645_421737	C/C	NA	T/T	NA	C/C	C/C	C/C	C/C	C/C	C/C	T/T
29379645_631025	G/G	NA	A/A	NA	G/G	G/G	G/G	G/G	G/G	G/G	A/A
29379647_555224	T/T	T/T	T/T	T/T	T/T	T/T	T/T	T/T	T/T	T/T	T/T
29379649_178559	T/T	NA	T/T	T/T	T/T	T/T	NA	T/T	T/T	T/T	T/T
29379649_178577	T/T	NA	NA	T/T	T/T	T/T	NA	T/T	NA	T/T	T/T
29379649_178586	A/A	NA	A/A	A/A	A/A	A/A	A/A	A/A	NA	A/A	A/A
29379649_178687	T/T	T/T	T/T	T/T	T/T	T/T	T/T	T/T	A/A	T/T	T/T
29379649_190311	G/G	G/G	A/A	G/G	G/G	G/G	G/G	G/G	G/G	G/G	G/G
29379649_190391	A/A	A/A	A/A	A/A	A/A	A/A	A/A	A/A	A/A	A/A	A/A
29379649_392725	A/A	A/A	A/A	A/A	NA	A/A	A/A	A/A	A/A	A/A	A/A
29379649_392727	NA	T/T	T/T	T/T	NA	T/T	T/T	T/T	T/T	T/T	T/T
29379649_394799	A/A	A/A	A/A	A/A	A/A	A/A	A/A	A/A	A/A	A/A	A/A
29379649_394877	G/G	G/G	G/G	G/G	G/G	G/G	G/G	G/G	G/G	G/G	G/G
29379649_395499	C/C	C/C	C/C	C/C	C/C	C/C	C/C	C/C	C/C	C/C	C/C
29379649_395547	A/A	A/A	A/A	A/A	A/A	A/A	A/A	A/A	A/A	A/A	A/A
29379650_1641853	T/T	T/T	T/T	T/T	T/T	T/T	T/T	T/T	T/T	C/C	T/T
29379650_2201152	G/G	G/G	G/G	G/G	G/G	G/G	G/T	G/G	G/G	G/G	G/G
29379650_2201163	C/C	C/C	C/C	C/C	C/C	C/C	C/T	C/C	C/C	C/C	C/C
29379650_2201199	A/A	A/A	A/A	A/A	A/A	A/A	A/A	A/A	A/A	A/A	A/A
29379650_2201234	G/G	G/G	G/G	G/G	G/G	G/G	G/C	G/G	G/G	G/G	G/G
29379650_325656	A/A	A/A	A/A	A/A	A/A	A/A	A/A	G/G	A/A	A/A	A/A
29379651_1332186	C/C	C/C	C/C	C/C	C/C	NA	C/C	C/C	C/C	C/C	C/C
29379651_1332295	T/T	T/T	T/T	T/T	T/T	T/T	T/T	T/T	T/T	T/T	T/T
29379651_513888	A/A	A/A	A/A	A/A	A/A	A/A	A/A	A/A	A/A	A/A	A/A
29379653_595112	G/G	G/G	G/G	G/G	G/G	G/G	G/G	G/T	G/G	G/G	G/G
29379653_595175	C/C	NA	C/C	C/C	C/C	C/C	C/C	C/T	C/C	C/C	C/C
29379653_595242	T/T	T/T	T/T	T/T	T/T	T/T	T/T	T/G	T/T	T/T	T/T
29379653_595243	A/A	NA	A/A	A/A	A/A	A/A	A/A	A/G	A/A	A/A	A/A
29379653_595299	G/G	G/G	G/G	G/G	G/G	G/G	G/G	G/A	G/G	G/G	G/G
29379653_595308	T/T	T/T	T/T	T/T	T/T	T/T	T/T	T/C	T/T	T/T	T/T
29379655_1929197	A/A	G/G	G/G	G/G	G/G	G/G	G/G	G/G	G/G	A/A	G/G
29379655_1929330	C/C	A/A	A/A	A/A	A/A	A/A	A/A	A/A	A/A	C/C	NA
29379655_935576	G/G	A/A	G/G	NA	G/G	G/G	G/G	G/G	G/G	G/G	G/G
29379655_935631	G/G	G/G	G/G	G/G	G/G	G/G	G/G	G/G	G/G	G/G	G/G
29379655_935634	C/C	T/T	C/C	NA	C/C	C/C	NA	C/C	C/C	C/C	C/C
29379655_935635	A/A	A/A	G/G	NA	G/G	G/G	G/G	G/G	G/G	A/A	G/G
29379655_935640	C/C	C/C	C/C	C/C	C/C	C/C	NA	C/C	C/C	C/C	C/C
29379656_368464	A/A	A/A	A/A	A/A	A/A	A/A	A/A	T/T	A/A	T/T	T/T
29379657_1722422	T/T	C/C	C/C	C/C	C/C	C/C	C/C	C/C	C/C	T/T	C/C
29379657_1722455	G/G	A/A	A/A	A/A	A/A	A/A	A/A	A/A	A/A	G/G	A/A
29379657_1757739	A/A	A/A	A/G	A/A	A/A	A/A	A/A	A/G	A/A	A/A	NA
29379657_1757755	NA	C/T	C/T	C/C	C/C	C/T	C/T	C/T	C/C	C/C	C/T
29379657_1757756	NA	A/G	A/G	A/A	A/A	A/G	A/G	A/G	A/A	A/A	A/G
29379657_1757763	NA	G/A	G/A	G/G	G/G	G/A	G/A	G/A	G/G	G/G	G/G
29379657_1757767	NA	C/G	C/G	C/C	C/C	C/G	C/G	C/G	C/C	C/C	C/G
29379657_1757785	NA	A/G	A/G	A/A	A/A	A/G	A/A	A/G	A/A	A/A	A/G
29379657_1757801	A/A	G/A	G/A	A/A	G/G	G/A	G/G	G/A	G/A	A/A	G/A
29379657_1757824	C/C	C/T	C/T	C/C	C/C	C/T	C/C	C/T	C/C	C/C	C/T
29379657_1757845	C/A	C/A	C/A	C/C	C/C	C/A	C/C	C/A	C/A	C/C	C/A
29379657_1757887	T/T	T/C	NA	T/T	T/T	T/C	T/T	T/T	T/T	NA	T/C
29379657_1757889	C/C	C/T	NA	C/C	C/C	C/T	C/C	C/C	C/C	NA	C/T
29379658_1065838	T/T	T/T	T/T	T/T	T/T	T/T	T/T	T/T	T/T	T/T	T/T
29379658_1065842	C/C	C/C	C/C	C/C	C/C	C/C	C/C	C/C	C/C	C/C	C/C
29379658_1065947	T/T	T/T	NA	T/T	T/T	T/T	T/T	T/T	T/T	T/T	T/T
29379658_1474076	G/G	G/G	G/G	G/G	G/G	G/G	G/G	G/G	G/G	G/G	G/G
29379658_1474089	G/G	G/G	G/G	G/G	G/G	G/G	G/G	A/A	G/G	G/G	G/G
29379658_1474110	G/G	T/T	T/T	T/T	T/T	T/T	T/T	T/T	T/T	T/T	T/T
29379658_1474112	G/G	T/T	T/T	T/T	T/T	T/T	T/T	T/T	T/T	T/T	T/T
29379658_954071	A/A	A/A	A/A	A/A	A/A	A/A	A/A	A/A	A/A	A/A	A/A
29379658_954142	G/G	G/G	G/G	G/G	G/G	G/G	G/G	G/G	G/G	G/G	G/G
29379658_954208	C/C	C/C	C/C	C/C	C/C	C/C	C/C	C/C	C/C	C/C	C/C
29379660_200725	A/A	A/A	G/G	G/G	A/A	A/A	A/A	A/A	A/A	A/A	A/A
29379660_3360508	C/C	C/C	C/C	A/A	A/A	NA	NA	C/C	C/C	A/A	C/C
29379660_3573355	T/T	T/T	T/T	NA	T/T	T/T	T/T	T/T	T/T	A/A	A/A
29379660_3573394	A/A	A/A	A/A	A/A	A/A	A/A	A/A	A/A	A/A	A/A	A/A
29379660_3573439	A/A	A/A	A/A	A/A	A/A	A/A	A/A	A/A	A/A	A/A	A/A
29379660_3573474	T/T	T/T	T/T	NA	T/T	T/T	C/C	T/T	C/C	T/T	T/T
29379661_1396037	T/T	T/T	T/T	T/T	T/T	T/T	T/T	T/T	NA	T/T	T/T
29379661_1396057	G/G	G/G	G/G	G/G	G/G	G/G	G/G	G/G	NA	G/G	G/G
29379661_1396066	A/A	NA	A/A	A/A	A/A	A/A	A/A	A/A	A/A	C/C	C/C
29379661_1396111	T/T	T/T	T/T	T/T	C/C	C/C	T/T	T/T	T/T	T/T	T/T
29379661_1530387	G/G	G/G	A/A	A/A	G/G	G/G	NA	G/G	G/G	G/G	G/G
29379661_1530406	C/C	C/C	C/C	C/C	C/C	C/C	C/C	C/C	NA	C/C	C/C
29379661_1543676	A/A	A/A	A/A	A/A	A/A	A/A	A/A	A/A	A/A	A/A	A/A
29379661_1567650	C/C	C/C	C/C	C/C	C/C	C/C	C/C	C/C	NA	C/C	C/C
29379661_1567671	G/G	G/G	G/G	G/G	G/G	G/G	G/G	G/G	NA	G/G	G/G
29379661_399263	C/C	T/T	C/C	C/C	C/C	C/C	C/C	T/T	T/T	C/C	C/C
29379661_399279	C/C	C/C	C/C	C/C	C/C	C/C	C/C	C/C	C/C	C/C	C/C
29379661_399307	G/G	NA	G/G	G/G	G/G	G/G	G/G	T/T	T/T	G/G	G/G
29379661_399337	A/A	A/A	A/A	A/A	A/A	A/A	A/A	C/C	A/A	A/A	A/A
29379662_608334	A/A	A/A	G/G	A/A	A/A	A/A	A/A	A/A	A/A	G/G	G/G
29379663_106732	T/T	NA	T/T	C/C	T/T	C/C	C/C	C/C	C/C	T/T	NA
29379663_271352	T/T	G/G	T/T	T/T	T/T	T/T	T/T	T/T	T/T	T/T	NA
29379664_19195	A/A	A/A	A/A	A/A	A/A	A/A	A/A	A/A	A/A	A/A	A/A
29379664_259754	A/A	G/G	G/G	G/G	G/G	G/G	G/G	G/G	G/G	G/G	G/G
29379664_259795	A/A	T/T	T/T	T/T	T/T	T/T	T/T	T/T	T/T	T/T	T/T
29379665_1290929	G/G	G/G	G/G	G/G	G/G	G/G	G/G	T/T	G/G	G/G	G/G
29379665_1294454	G/G	C/C	C/C	C/C	C/C	G/G	C/C	G/G	G/G	C/C	C/C
29379665_1294460	G/G	T/T	NA	NA	T/T	G/G	NA	T/T	G/G	NA	NA
29379665_1294503	G/G	G/G	G/G	G/G	G/G	G/G	G/G	A/A	G/G	G/G	G/G
29379665_1294863	A/A	A/A	A/A	A/A	A/A	A/A	A/A	T/T	A/A	A/A	A/A
29379665_1294870	C/C	C/C	C/C	C/C	C/C	C/C	C/C	T/T	C/C	C/C	C/C
29379665_1294924	A/A	A/A	A/A	A/A	A/A	A/A	A/A	G/G	A/A	A/A	A/A
29379665_1294954	C/C	C/C	C/C	C/C	C/C	C/C	C/C	T/T	C/C	C/C	C/C
29379665_1673357	G/G	G/G	G/G	G/G	G/G	A/A	G/G	G/G	G/G	A/A	G/G
29379665_1676906	C/C	C/C	T/T	T/T	T/T	T/T	T/T	C/C	C/C	T/T	T/T
29379665_1765271	G/G	G/G	G/G	G/G	G/G	A/A	G/G	G/G	G/G	A/A	G/G
29379665_1765321	A/A	A/A	A/A	A/A	A/A	G/G	A/A	A/A	A/A	G/G	A/A
29379665_1852511	T/T	T/T	T/T	T/T	T/T	C/C	T/T	T/T	T/T	NA	T/T
29379665_2573884	T/T	T/T	T/T	T/T	T/T	T/T	T/T	T/T	T/T	T/T	T/T
29379665_2997611	C/C	T/T	T/T	C/C	T/T	T/T	T/T	C/C	C/C	C/C	T/T
29379665_3176867	A/A	A/A	A/A	A/A	A/A	A/A	NA	A/A	A/A	A/A	A/A
29379665_4020252	G/G	A/A	A/A	G/G	A/A	A/A	A/A	G/G	G/G	A/A	A/A
29379665_4020286	T/T	C/C	C/C	T/T	C/C	C/C	C/C	T/T	T/T	C/C	C/C
29379665_4020290	T/T	C/C	C/C	T/T	C/C	C/C	C/C	T/T	T/T	C/C	C/C
29379665_4024370	NA	T/T	T/T	A/A	T/T	T/T	T/T	A/A	A/A	T/T	T/T
29379665_4063676	G/G	A/A	A/A	G/G	A/A	A/A	A/A	G/G	G/G	A/A	A/A
29379665_4063738	A/A	G/G	G/G	A/A	G/G	G/G	G/G	A/A	A/A	G/G	G/G
29379665_4063762	C/C	G/G	G/G	C/C	G/G	G/G	G/G	C/C	C/C	G/G	G/G
29379665_4063795	C/C	G/G	G/G	C/C	G/G	G/G	G/G	C/C	C/C	G/G	G/G
29379665_4063803	A/A	G/G	G/G	A/A	G/G	G/G	G/G	A/A	A/A	G/G	G/G
29379665_4063815	T/T	C/C	C/C	T/T	C/C	C/C	C/C	T/T	T/T	C/C	C/C
29379665_4063819	T/T	C/C	C/C	T/T	C/C	C/C	C/C	T/T	T/T	C/C	C/C
29379665_4113964	A/A	A/A	A/A	A/A	A/A	A/A	A/A	A/A	A/A	A/A	A/A
29379665_4114002	G/G	C/C	C/C	G/G	C/C	C/C	C/C	G/G	G/G	C/C	C/C
29379665_4114003	T/T	C/C	C/C	T/T	C/C	C/C	C/C	T/T	T/T	C/C	C/C
29379665_4114013	A/A	G/G	G/G	A/A	G/G	G/G	G/G	A/A	A/A	G/G	G/G
29379665_4114380	T/T	C/C	C/C	T/T	C/C	C/C	C/C	T/T	T/T	C/C	C/C
29379665_4114404	C/C	T/T	T/T	C/C	T/T	T/T	T/T	C/C	T/T	T/T	T/T
29379665_4164159	G/G	C/C	C/C	G/G	C/C	C/C	C/C	G/G	G/G	C/C	C/C
29379665_4164189	T/T	G/G	G/G	T/T	G/G	G/G	G/G	T/T	T/T	G/G	G/G
29379665_4164240	G/G	C/C	C/C	G/G	C/C	C/C	C/C	G/G	G/G	C/C	C/C
29379665_4164271	G/G	A/A	A/A	G/G	A/A	A/A	A/A	G/G	G/G	A/A	A/A
29379665_4164348	T/T	C/C	C/C	T/T	C/C	C/C	C/C	T/T	T/T	C/C	C/C
29379665_4220183	C/C	G/G	G/G	C/C	G/G	G/G	G/G	C/C	C/C	G/G	G/G
29379665_4220214	G/G	C/C	C/C	G/G	C/C	C/C	C/C	G/G	G/G	C/C	C/C
29379665_4220230	C/C	G/G	G/G	C/C	G/G	G/G	G/G	C/C	C/C	G/G	G/G
29379665_4558001	G/G	G/G	A/A	G/G	G/G	A/A	G/G	G/G	G/G	G/G	G/G
29379665_4558012	G/G	G/G	C/C	G/G	G/G	C/C	G/G	G/G	G/G	G/G	G/G
29379665_4636586	C/C	C/C	A/A	C/C	C/C	C/C	C/C	C/C	C/C	A/A	C/C
29379665_4636624	T/T	T/T	C/C	T/T	T/T	T/T	T/T	T/T	T/T	C/C	T/T
29379665_4637951	C/C	C/C	T/T	C/C	C/C	C/C	C/C	C/C	C/C	T/T	C/C
29379665_4639676	A/A	A/A	T/T	A/A	A/A	A/A	A/A	A/A	A/A	T/T	A/A
29379665_4639744	C/C	C/C	A/A	C/C	C/C	C/C	C/C	C/C	C/C	A/A	C/C
29379665_4639933	A/A	A/A	G/G	A/A	A/A	A/A	A/A	A/A	A/A	G/G	A/A
29379665_4931724	C/C	C/C	A/A	C/C	C/C	A/A	C/C	C/C	A/A	A/A	C/C
29379665_4931843	G/G	G/G	C/C	G/G	G/G	C/C	G/G	G/G	G/G	C/C	G/G
29379665_4931969	C/C	C/C	T/T	C/C	C/C	T/T	C/C	C/C	C/C	T/T	C/C
29379665_5543908	C/C	C/C	A/A	C/C	C/C	A/A	C/C	C/C	C/C	A/A	C/C
29379665_6306119	T/T	C/C	C/C	C/C	C/C	C/C	C/C	T/T	C/C	C/C	C/C
29379665_6306240	A/A	A/A	A/A	A/A	A/A	A/A	A/A	A/A	A/A	A/A	A/A
29379665_6328246	G/G	G/G	G/G	G/G	G/G	G/G	G/G	G/G	G/G	G/G	G/G
29379665_6507074	C/C	G/G	G/G	G/G	G/G	G/G	G/G	C/C	G/G	G/G	G/G
29379665_6748459	A/A	A/A	A/A	NA	A/A	A/A	A/A	A/A	G/G	A/A	A/A
29379665_6885104	A/A	C/C	C/C	A/A	C/C	C/C	C/C	A/A	A/A	C/C	C/C
29379665_6885268	G/G	A/A	A/A	G/G	A/A	A/A	A/A	G/G	G/G	A/A	A/A
29379665_8850317	T/T	NA	T/T	A/A	A/A	A/A	A/A	T/T	A/A	T/T	NA
29379665_8850328	C/C	NA	C/C	T/T	T/T	T/T	NA	C/C	T/T	C/C	NA
29379665_8866375	A/A	NA	A/A	G/G	G/G	G/G	A/A	A/A	G/G	G/G	A/A
29379665_8867042	A/A	NA	A/A	G/G	G/G	G/G	A/A	A/A	G/G	G/G	A/A
29379666_2108509	A/A	C/C	A/A	C/C	C/C	C/C	A/A	C/C	A/A	C/C	C/C
29379668_1402385	T/T	T/T	T/T	T/T	T/T	T/T	T/T	T/T	T/T	T/T	T/T
29379668_1402435	C/C	C/C	T/T	C/C	C/C	C/C	C/C	C/C	C/C	C/C	C/C
29379668_1402482	A/A	A/A	G/G	A/A	A/A	A/A	G/G	A/A	A/A	A/A	A/A
29379668_1402952	A/A	A/A	G/G	A/A	A/A	A/A	A/A	A/A	A/A	A/A	A/A
29379668_1542433	A/A	A/A	A/A	A/A	A/A	A/A	A/A	A/A	A/A	A/A	A/A
29379668_1542446	G/G	C/C	C/C	C/C	G/G	G/G	C/C	G/G	G/G	C/C	C/C
29379668_1542485	T/T	T/T	T/T	T/T	T/T	T/T	T/T	T/T	T/T	T/T	T/T
29379668_1542495	A/A	A/A	A/A	A/A	A/A	A/A	A/A	A/A	A/A	A/A	A/A
29379668_1542514	C/C	T/T	T/T	NA	C/C	C/C	T/T	C/C	NA	NA	T/T
29379668_1576448	T/T	C/C	NA	C/C	T/T	T/T	C/C	T/T	T/T	C/C	C/C
29379668_415470	G/G	G/G	G/G	G/G	G/G	G/G	G/G	G/G	G/G	G/G	G/G
29379668_415572	C/C	C/C	C/C	C/C	C/C	C/C	C/C	C/C	C/C	C/C	C/C
29379668_415764	A/A	A/A	A/A	A/A	A/A	A/A	A/A	A/A	A/A	A/A	A/A
29379668_466293	C/C	C/C	C/C	C/C	C/C	C/C	C/C	C/C	C/C	T/T	C/C
29379668_466404	C/C	C/C	C/C	C/C	C/C	C/C	C/C	C/C	C/C	C/C	C/C
29379669_1640433	A/A	A/A	A/A	A/A	A/A	A/A	A/A	A/A	A/A	A/A	A/A
29379669_1659951	G/G	G/G	G/G	G/G	A/A	A/A	A/A	G/G	G/G	A/A	A/A
29379669_1660123	A/A	A/A	A/A	A/A	G/G	G/G	G/G	A/A	A/A	G/G	G/G
29379672_109381	C/C	C/C	C/C	C/C	C/C	C/C	C/C	C/C	C/C	C/C	C/C
29379672_266992	G/G	G/G	G/G	G/G	G/G	G/G	G/G	G/G	G/G	G/G	G/G
29379672_267129	G/G	G/G	G/G	G/G	G/G	G/G	G/G	G/G	G/G	G/G	G/G
29379673_329800	G/G	NA	A/A	G/G	G/G	G/G	G/G	G/G	G/G	G/G	A/A
29379675_1256790	G/G	G/G	A/A	NA	A/A	G/G	A/A	G/G	NA	G/G	G/G
29379675_1256800	C/C	C/C	T/T	NA	T/T	C/C	T/T	C/C	C/C	C/C	C/C
29379675_1258746	G/G	G/G	T/T	NA	T/T	G/G	T/T	G/G	G/G	G/G	G/G
29379675_1259002	T/T	T/T	A/A	NA	A/A	T/T	A/A	T/T	T/T	T/T	T/T
29379675_1259130	G/G	G/G	G/G	G/G	G/G	G/G	G/G	G/G	G/G	G/G	G/G
29379675_1621861	A/A	A/A	T/T	NA	T/T	A/A	T/T	A/A	A/A	A/A	A/A
29379675_1623964	G/G	G/G	A/A	NA	A/A	G/G	A/A	G/G	G/G	G/G	G/G
29379675_1667444	G/G	G/G	A/A	NA	A/A	G/G	A/A	G/G	G/G	G/G	G/G
29379675_1667449	C/C	C/C	A/A	NA	A/A	C/C	A/A	C/C	C/C	C/C	C/C
29379675_1667962	G/G	G/G	T/T	NA	NA	G/G	T/T	G/G	G/G	G/G	G/G
29379675_1802008	A/A	A/A	NA	A/A	A/A	A/A	G/G	NA	A/A	A/A	A/A
29379681_2010435	A/A	NA	G/G	NA	G/A	G/G	A/A	A/A	G/G	G/G	A/A
29379681_2010445	C/C	C/C	C/C	C/C	C/C	C/C	C/C	C/C	C/C	C/C	C/C
29379681_2215386	T/T	T/T	T/T	T/T	T/T	T/T	T/T	T/T	T/T	T/T	T/T
29379681_2215472	T/T	T/T	T/T	T/T	T/T	T/T	T/T	T/T	T/T	T/T	T/T
29379681_2215473	T/T	T/T	T/T	T/T	T/T	T/T	T/T	T/T	T/T	T/T	T/T
29379681_2215492	G/G	G/G	G/G	G/G	G/G	G/G	G/G	G/G	G/G	G/G	G/G
29379681_2215534	A/A	A/A	A/A	A/A	A/A	A/A	A/A	A/A	A/A	A/A	A/A
29379681_2215644	C/C	C/C	C/C	C/C	C/C	C/C	C/C	C/C	C/C	C/C	C/C
29379681_2685524	G/G	G/G	G/C	G/G	G/G	G/G	G/G	G/G	G/C	G/G	G/C
29379681_2685533	C/C	C/C	C/C	C/T	C/C	C/C	C/C	C/C	C/T	C/C	C/T
29379681_2685555	NA	A/A	A/A	A/A	A/A	A/A	A/A	A/A	A/A	A/A	A/T
29379681_2685582	C/C	C/C	C/C	C/C	C/C	C/C	C/C	C/C	NA	C/C	C/T
29379681_2685602	T/T	T/T	T/T	T/T	T/T	T/T	T/T	T/T	T/T	T/T	T/T
29379681_2685612	A/A	A/A	A/A	A/A	A/A	A/A	A/A	A/A	A/A	A/A	A/A
29379681_2685613	G/G	G/G	G/G	G/G	G/G	G/G	G/G	G/G	G/G	G/G	G/G
29379681_2685634	A/A	A/A	A/A	A/A	A/A	A/A	A/A	A/A	A/A	A/A	A/A
29379681_2685656	G/G	G/G	G/G	G/G	G/G	G/G	G/G	G/G	G/G	G/G	G/G
29379681_3501822	C/C	C/C	C/C	C/C	C/C	C/C	C/C	C/C	C/C	C/C	C/C
29379681_3501827	T/T	T/T	T/T	T/T	T/T	T/T	T/T	T/T	T/T	T/T	T/T
29379681_3501834	T/T	T/T	T/T	T/T	T/T	T/T	T/T	T/T	T/T	T/T	T/T
29379681_3501840	G/G	G/G	G/G	G/G	G/G	G/G	G/G	G/G	G/G	G/G	G/G
29379681_3501842	A/A	C/C	C/C	C/C	C/C	C/C	C/C	C/C	A/A	A/A	A/A
29379681_3501846	T/T	T/T	T/T	T/T	T/T	T/T	T/T	T/T	T/T	T/T	T/T
29379681_3501864	T/T	T/T	T/T	T/T	T/T	T/T	T/T	T/T	T/T	T/T	T/T
29379681_3501870	T/T	T/T	T/T	T/T	T/T	T/T	T/T	T/T	T/T	T/T	T/T
29379681_4149639	T/T	G/G	T/T	G/G	G/G	G/G	G/G	T/T	G/G	T/T	T/T
29379681_4546291	T/T	T/T	T/T	T/T	T/T	T/T	T/T	C/C	T/T	T/T	T/T
29379681_4546457	T/T	C/C	C/C	C/C	C/C	C/C	T/T	T/T	C/C	T/T	C/C
29379681_676173	G/G	G/G	A/A	NA	A/G	A/A	G/G	G/G	A/A	A/A	G/G
29379681_676249	C/C	C/C	T/T	NA	T/C	T/T	C/C	C/C	T/T	T/T	C/C
29379681_708329	C/C	C/C	G/G	NA	G/C	G/G	C/C	C/C	G/G	G/G	C/C
29379681_741530	G/G	G/G	G/G	G/G	G/G	G/G	T/T	NA	G/G	G/G	G/G
29379681_741532	T/T	T/T	T/T	T/T	T/T	T/T	C/C	T/T	T/T	T/T	T/T
29379681_741690	T/T	T/T	C/C	NA	C/T	C/C	T/T	T/T	C/C	C/C	T/T
29379681_741714	A/A	NA	T/T	NA	T/A	T/T	A/A	A/A	T/T	T/T	NA
29379681_741768	T/T	NA	A/A	NA	A/T	A/A	T/T	T/T	A/A	A/A	A/A
29379683_442727	C/C	T/T	T/T	T/T	C/C	T/T	T/T	C/C	T/T	T/T	T/T
29379683_442800	G/G	G/G	G/G	G/G	G/G	G/G	G/G	G/G	G/G	G/G	G/G
29379683_971247	T/T	T/T	T/T	T/T	T/T	T/T	T/T	T/T	T/T	T/T	T/T
29379683_972892	G/G	A/A	A/A	A/A	A/A	A/A	A/A	G/G	A/A	A/A	A/A
29379684_910886	T/T	T/T	T/T	T/T	T/T	T/T	T/T	T/T	T/T	T/T	T/T
29379684_910953	G/G	G/G	G/G	G/G	G/G	G/G	G/G	G/G	G/G	G/G	G/G
29379684_910959	A/A	A/A	A/A	A/A	A/A	A/A	A/A	A/A	A/A	A/A	A/A
29379684_910992	G/G	G/G	G/G	G/G	G/G	G/G	G/G	G/G	G/G	G/G	G/G
29379687_1008334	T/T	NA	T/T	T/T	T/T	C/C	C/C	T/T	T/T	T/T	T/T
29379687_1008364	C/C	C/C	C/C	C/C	C/C	C/C	C/C	C/C	C/C	C/C	C/C
29379687_1008426	A/A	NA	A/A	A/A	A/A	G/G	G/G	A/A	A/A	A/A	A/A
29379687_1008560	G/G	NA	G/G	G/G	G/G	A/A	A/A	G/G	G/G	G/G	G/G
29379687_1011605	C/C	NA	C/C	C/C	C/C	T/T	T/T	C/C	C/C	C/C	C/C
29379687_1011620	G/G	G/G	G/G	G/G	G/G	A/A	G/G	G/G	G/G	G/G	G/G
29379687_1011622	C/C	NA	C/C	C/C	C/C	T/T	T/T	C/C	C/C	C/C	C/C
29379687_1042424	G/G	NA	G/G	G/G	G/G	A/A	A/A	G/G	G/G	G/G	G/G
29379687_1042501	A/A	NA	A/A	A/A	A/A	G/G	G/G	A/A	A/A	A/A	A/A
29379687_1045272	T/T	NA	T/T	T/T	T/T	C/C	C/C	T/T	T/T	T/T	T/T
29379687_1045279	T/T	NA	T/T	T/T	T/T	G/G	G/G	T/T	T/T	T/T	T/T
29379687_1045323	C/C	NA	C/C	C/C	C/C	A/A	A/A	C/C	C/C	C/C	C/C
29379687_1045325	T/T	NA	T/T	T/T	T/T	A/A	A/A	T/T	T/T	T/T	T/T
29379687_1045368	C/C	NA	C/C	C/C	C/C	NA	G/G	C/C	C/C	C/C	C/C
29379687_1046136	C/C	NA	C/C	C/C	C/C	NA	T/T	C/C	C/C	C/C	C/C
29379687_1046180	A/A	NA	A/A	A/A	A/A	G/G	G/G	A/A	A/A	A/A	A/A
29379687_1046211	T/T	NA	T/T	T/T	T/T	C/C	C/C	T/T	T/T	T/T	T/T
29379687_1046225	A/A	NA	A/A	A/A	A/A	C/C	C/C	A/A	A/A	A/A	A/A
29379687_1046241	G/G	NA	G/G	G/G	G/G	A/A	G/G	G/G	G/G	G/G	G/G
29379687_1046244	T/T	NA	T/T	T/T	T/T	A/A	T/T	T/T	T/T	T/T	T/T
29379687_1046246	C/C	NA	C/C	C/C	C/C	G/G	C/C	C/C	C/C	C/C	C/C
29379687_1046274	C/C	NA	C/C	C/C	C/C	A/A	C/C	C/C	C/C	C/C	C/C
29379687_1046279	G/G	G/G	G/G	G/G	G/G	A/A	G/G	G/G	G/G	G/G	G/G
29379687_1046293	T/T	T/T	T/T	T/T	T/T	A/A	A/A	T/T	T/T	T/T	T/T
29379687_1046316	C/C	C/C	C/C	C/C	C/C	A/A	NA	C/C	C/C	C/C	C/C
29379687_170675	G/G	G/G	G/G	G/G	G/G	A/A	G/G	G/G	G/G	G/G	G/G
29379687_170954	G/G	NA	G/G	G/G	G/G	A/A	A/A	G/G	G/G	G/G	G/G
29379687_170981	A/A	NA	A/A	A/A	A/A	NA	G/G	A/A	A/A	A/A	A/A
29379687_183838	G/G	NA	G/G	G/G	G/G	A/A	A/A	G/G	G/G	G/G	G/G
29379687_184016	G/G	NA	G/G	G/G	G/G	A/A	A/A	G/G	G/G	G/G	G/G
29379687_210016	G/G	NA	G/G	G/G	G/G	G/G	A/A	G/G	G/G	G/G	G/G
29379687_210072	C/C	NA	C/C	C/C	C/C	C/C	A/A	C/C	C/C	C/C	C/C
29379687_210317	T/T	T/T	T/T	T/T	T/T	T/T	T/T	T/T	T/T	T/T	T/T
29379687_285632	A/A	NA	A/A	A/A	A/A	NA	G/G	A/A	A/A	A/A	A/A
29379687_285968	T/T	NA	T/T	T/T	T/T	C/C	C/C	T/T	T/T	T/T	T/T
29379687_286207	A/A	NA	A/A	A/A	A/A	G/G	G/G	A/A	A/A	A/A	A/A
29379687_292310	A/A	NA	A/A	A/A	A/A	C/C	NA	A/A	A/A	A/A	A/A
29379687_292382	C/C	NA	C/C	C/C	C/C	T/T	T/T	C/C	C/C	C/C	C/C
29379687_388127	A/A	NA	A/A	A/A	A/A	C/C	C/C	A/A	A/A	A/A	A/A
29379687_388172	G/G	NA	G/G	G/G	G/G	A/A	A/A	G/G	G/G	G/G	G/G
29379687_388180	C/C	NA	C/C	C/C	C/C	T/T	T/T	C/C	C/C	C/C	C/C
29379687_950864	A/A	NA	A/A	A/A	A/A	C/C	C/C	A/A	A/A	A/A	A/A
29379687_950866	G/G	NA	G/G	G/G	G/G	A/A	A/A	G/G	G/G	G/G	G/G
29379687_950873	A/A	NA	A/A	A/A	A/A	G/G	G/G	A/A	A/A	A/A	A/A
29379687_950892	C/C	NA	C/C	C/C	C/C	T/T	T/T	C/C	C/C	C/C	C/C
29379687_950930	G/G	NA	G/G	G/G	G/G	T/T	T/T	G/G	G/G	G/G	G/G
29379687_950945	A/A	NA	A/A	A/A	A/A	C/C	C/C	A/A	A/A	A/A	A/A
29379687_950954	T/T	NA	T/T	T/T	T/T	C/C	C/C	T/T	T/T	T/T	T/T
29379687_951423	C/C	NA	C/C	C/C	C/C	G/G	G/G	C/C	C/C	C/C	C/C
29379687_992115	T/T	NA	T/T	T/T	T/T	C/C	C/C	T/T	T/T	T/T	T/T
29379687_992147	T/T	NA	T/T	T/T	T/T	G/G	G/G	T/T	T/T	T/T	T/T
29379687_992204	G/G	NA	G/G	G/G	G/G	C/C	G/G	G/G	G/G	G/G	G/G
29379687_992246	A/A	NA	A/A	A/A	A/A	G/G	A/A	A/A	A/A	A/A	A/A
29379688_892373	G/G	G/G	T/T	T/T	G/G	T/T	G/G	G/G	T/T	T/T	G/G
29379688_892446	G/G	G/G	G/G	G/G	G/G	G/G	G/G	G/G	G/G	G/G	G/G
29379688_892487	C/C	C/C	C/C	C/C	C/C	NA	C/C	C/C	C/C	C/C	C/C
29379688_892490	C/C	C/C	C/C	C/C	C/C	C/C	C/C	C/C	C/C	C/C	C/C
29379688_892541	T/T	T/T	T/T	T/T	T/T	T/A	T/T	T/T	NA	T/T	T/T
29379693_1128129	G/G	NA	G/G	G/G	G/G	G/G	G/G	G/G	G/G	G/G	G/G
29379693_1128140	T/T	NA	T/T	T/T	T/T	T/T	T/T	T/T	T/T	T/T	T/T
29379693_1128199	G/G	G/G	G/G	G/G	G/G	G/G	G/G	G/G	G/G	G/G	G/G
29379693_1160884	A/A	A/A	A/A	A/A	A/A	A/A	A/A	A/A	A/A	A/A	A/A
29379693_1160899	T/T	NA	T/T	T/T	T/T	C/C	T/T	T/T	C/C	T/T	T/T
29379693_1160934	C/C	C/C	C/C	C/C	C/C	C/C	C/C	C/C	C/C	C/C	C/C
29379693_1166080	T/T	T/T	T/T	T/T	T/T	T/T	T/T	T/T	T/T	T/T	T/T
29379693_1166117	C/C	NA	C/C	C/C	C/C	C/C	C/C	C/C	C/C	C/C	C/C
29379693_1166706	T/T	T/T	T/T	T/T	T/T	T/T	T/T	T/T	T/T	T/T	T/T
29379693_1166716	C/C	C/C	C/C	C/C	C/C	C/C	C/C	C/C	C/C	C/C	C/C
29379693_1184370	T/T	C/C	T/T	T/T	T/T	T/T	T/T	T/T	T/T	T/T	T/T
29379693_1184447	G/G	NA	G/G	G/G	G/G	G/G	G/G	G/G	G/G	G/G	G/G
29379693_1184554	A/A	A/A	A/A	A/A	A/A	A/A	A/A	A/A	A/A	A/A	A/A
29379693_1662001	G/G	G/G	G/G	G/G	NA	G/G	G/G	G/G	G/G	A/A	A/A
29379693_2062994	A/A	A/A	A/A	A/A	C/C	A/A	NA	A/A	A/A	C/C	C/C
29379693_2129766	T/T	T/T	T/T	T/T	NA	T/T	T/T	T/T	T/T	C/C	C/C
29379693_2129806	G/G	G/G	G/G	G/G	T/T	G/G	G/G	G/G	G/G	T/T	T/T
29379693_2201734	C/C	T/T	T/T	T/T	C/C	T/T	C/C	C/C	T/T	C/C	C/C
29379693_4024257	A/A	NA	T/T	T/T	T/T	A/A	A/A	A/A	A/A	T/T	T/T
29379693_4300565	T/T	T/T	T/T	T/T	T/T	T/T	T/T	T/T	T/T	T/T	T/T
29379693_4300569	C/C	C/C	C/C	C/C	C/C	C/C	C/C	C/C	C/C	C/C	C/C
29379693_4300633	C/C	NA	C/C	C/C	C/C	C/C	C/C	C/C	NA	C/C	C/C
29379693_4300811	G/G	NA	T/T	T/T	T/T	G/G	G/G	G/G	T/T	T/T	T/T
29379693_4302321	G/G	G/G	A/A	A/A	A/A	G/G	G/G	G/G	G/G	A/A	A/A
29379693_4302746	T/T	NA	C/C	C/C	C/C	T/T	T/T	T/T	C/C	C/C	C/C
29379693_4566288	T/T	T/T	C/C	C/C	C/C	T/T	T/T	T/T	NA	C/C	C/C
29379693_4566317	C/C	C/C	T/T	T/T	T/T	C/C	C/C	C/C	NA	T/T	T/T
29379693_4566333	G/G	A/A	A/A	A/A	A/A	A/A	G/G	G/G	A/A	A/A	A/A
29379693_4566336	C/C	C/C	C/C	C/C	C/C	C/C	C/C	C/C	C/C	C/C	C/C
29379693_4566347	T/T	T/T	C/C	C/C	C/C	T/T	T/T	T/T	NA	C/C	C/C
29379693_4566432	T/T	T/T	C/C	C/C	C/C	T/T	T/T	T/T	NA	C/C	C/C
29379693_4566588	G/G	G/G	A/A	A/A	A/A	G/G	G/G	G/G	NA	A/A	A/A
29379693_4566642	A/A	A/A	G/G	G/G	G/G	A/A	A/A	A/A	NA	G/G	G/G
29379693_4566690	C/C	C/C	T/T	T/T	T/T	C/C	C/C	C/C	NA	T/T	T/T
29379694_3417290	C/C	T/T	C/C	C/C	C/C	C/C	C/C	C/C	T/T	T/T	C/C
29379694_3418100	G/G	A/A	G/G	G/G	G/G	G/G	G/G	G/G	A/A	A/A	G/G
29379694_3420177	C/C	T/T	C/C	C/C	C/C	C/C	C/C	C/C	T/T	T/T	C/C
29379694_3420180	T/T	T/T	T/T	T/T	T/T	T/T	T/T	T/T	T/T	T/T	T/T
29379694_4009624	T/T	G/G	T/T	T/T	T/T	T/T	T/T	T/T	G/G	G/G	T/T
29379695_484480	A/A	A/A	A/A	A/A	A/A	A/A	A/A	A/A	A/A	A/A	A/A
29379704_369117	G/G	G/G	G/G	C/C	C/C	G/G	G/G	G/G	C/C	C/C	C/C
29379704_385057	A/A	A/A	A/A	NA	A/A	A/A	A/A	A/A	A/A	A/A	A/A
29379704_424687	NA	NA	T/T	C/C	C/C	T/T	T/T	T/T	C/C	C/C	C/C
29379704_424728	NA	G/G	G/G	A/A	A/A	G/G	G/G	G/G	A/A	A/A	A/A
29379704_498654	C/C	C/C	C/C	C/C	C/C	C/C	C/C	C/C	C/C	C/C	C/C
29379704_498716	A/A	A/A	A/A	G/G	G/G	A/A	A/A	A/A	G/G	G/G	G/G
29379705_29778	T/T	T/T	C/C	T/T	T/T	T/T	C/C	C/C	T/T	T/T	T/T
29379706_1003980	T/T	T/C	T/T	T/C	T/T	T/T	C/C	T/C	T/T	T/T	T/C
29379706_1004046	T/T	T/T	T/T	NA	T/T	T/T	T/T	T/T	T/T	T/T	T/C
29379706_1004068	NA	A/A	A/A	A/A	A/A	A/A	A/A	A/A	A/A	A/A	A/A
29379706_1004075	NA	A/A	A/A	A/A	A/A	A/A	A/A	A/A	A/A	A/A	A/A
29379706_1004088	NA	C/C	C/C	C/C	C/C	C/C	C/C	C/C	C/C	NA	C/C
29379706_1004111	NA	T/T	T/T	T/T	T/T	T/T	T/T	T/T	T/T	T/T	T/T
29379706_160487	NA	A/A	A/A	A/A	A/A	A/A	A/A	A/A	A/A	A/A	A/A
29379707_1136715	NA	C/C	C/C	C/C	C/C	C/C	C/C	C/C	C/C	C/C	C/C
29379707_497727	A/A	G/G	G/G	G/G	G/G	G/G	G/G	G/G	G/G	G/G	G/G
29379707_497743	A/A	A/A	A/A	A/A	A/A	A/A	A/A	A/A	A/A	A/A	A/A
29379707_497747	T/T	C/C	C/C	C/C	C/C	C/C	C/C	C/C	C/C	C/C	C/C
29379707_497789	NA	G/G	G/G	G/G	G/G	G/G	G/G	G/G	G/G	G/G	G/G
29379707_497820	C/C	A/A	A/A	A/A	A/A	A/A	A/A	A/A	A/A	A/A	A/A
29379707_497821	A/A	G/G	G/G	G/G	G/G	G/G	G/G	G/G	G/G	G/G	G/G
29379707_497876	A/A	A/A	A/A	A/A	A/A	A/A	A/A	A/A	A/A	A/A	A/A
29379707_497889	A/A	G/G	G/G	G/G	G/G	G/G	G/G	G/G	G/G	G/G	G/G
29379707_497919	C/C	G/G	G/G	G/G	G/G	G/G	G/G	G/G	G/G	G/G	G/G
29379707_882792	A/A	T/T	T/T	T/T	T/T	T/T	T/T	T/T	T/T	T/T	T/T
29379707_882807	C/C	C/C	C/C	C/C	C/C	C/C	C/C	C/C	C/C	C/C	C/C
29379708_1025277	T/T	T/T	T/T	T/T	T/T	T/T	T/T	T/T	T/T	T/T	T/T
29379708_1025499	A/A	NA	A/A	A/A	A/A	A/A	C/C	A/A	A/A	C/C	A/C
29379708_248205	G/G	G/G	A/A	G/G	G/G	G/G	G/G	A/A	G/G	A/A	G/G
29379708_248464	C/C	C/C	NA	C/C	C/C	C/C	C/C	T/T	C/C	C/C	C/C
29379708_248504	T/T	T/T	A/A	T/T	T/T	T/T	T/T	A/A	T/T	T/T	T/T
29379708_296068	A/A	A/A	G/G	A/A	A/A	A/A	A/A	G/G	A/A	NA	A/A
29379708_402867	NA	NA	NA	C/C	T/T	T/T	C/C	C/C	T/T	T/T	T/T
29379708_403045	G/G	G/G	G/G	G/G	G/G	G/G	G/G	G/G	G/G	A/A	G/G
29379708_405775	A/A	NA	G/G	A/A	G/G	G/G	A/A	G/G	G/G	G/G	G/G
29379708_405900	A/A	A/A	A/A	A/A	A/A	A/A	A/A	A/A	A/A	G/G	A/A
29379708_405919	A/A	NA	A/A	A/A	C/C	C/C	A/A	A/A	C/C	A/A	C/C
29379708_406332	G/G	G/G	G/G	G/G	G/G	G/G	G/G	G/G	G/G	T/T	G/G
29379708_408831	A/A	A/A	A/A	G/G	A/A	A/A	A/A	A/A	A/A	A/A	A/A
29379708_408985	T/T	NA	G/G	T/T	G/G	G/G	T/T	G/G	T/T	T/T	G/G
29379708_673470	C/C	C/C	C/C	C/C	C/C	C/C	C/C	C/C	C/C	T/T	C/C
29379708_678313	G/G	G/G	G/G	G/G	G/G	G/G	G/G	G/G	G/G	A/A	G/G
29379708_786697	G/G	G/G	G/G	C/C	G/G	G/G	G/G	G/G	G/G	C/C	G/G
29379708_835003	A/A	A/A	G/G	A/A	A/A	A/A	A/A	G/G	A/A	A/A	A/A
29379710_328846	G/G	G/G	G/G	G/G	G/G	G/G	A/A	A/A	G/G	G/G	G/G
29379710_329304	C/C	C/C	C/C	C/C	C/C	C/C	T/T	T/T	C/C	C/C	C/C
29379710_329323	A/A	A/A	A/A	A/A	A/A	A/A	T/T	T/T	A/A	A/A	A/A
29379710_329360	T/T	T/T	T/T	T/T	T/T	T/T	G/G	G/G	T/T	T/T	T/T
29379710_329415	C/C	C/C	C/C	C/C	C/C	C/C	A/A	NA	C/C	C/C	C/C
29379710_777208	A/A	A/A	A/A	A/A	A/A	A/A	A/A	A/A	A/A	A/A	A/A
29379710_777228	C/C	NA	C/C	C/C	C/C	C/C	C/C	C/C	C/C	C/C	C/C
29379710_777758	G/G	NA	G/G	A/A	A/A	A/A	G/G	G/G	G/G	G/G	G/G
29379710_777797	T/T	T/T	T/T	T/T	T/T	T/T	NA	T/T	T/T	T/T	T/T
29379710_777832	T/T	T/T	T/T	T/T	T/G	T/T	T/T	T/T	T/T	T/T	T/T
29379710_777836	A/A	A/A	A/A	A/A	A/A	A/A	A/A	A/A	A/A	A/A	A/A
29379710_778598	C/C	C/C	C/C	T/T	T/T	T/T	C/C	C/C	C/C	C/C	C/C
29379711_132483	C/C	C/C	C/C	C/C	C/C	C/C	C/C	C/C	C/C	C/C	C/C
29379711_132488	G/G	G/G	G/G	G/G	G/G	G/G	G/G	G/G	G/G	G/G	G/G
29379713_2482405	A/G	A/A	A/A	A/A	G/G	A/A	A/A	A/A	A/A	A/A	A/A
29379713_2482428	A/A	A/A	A/A	G/G	G/G	A/A	A/A	A/A	A/A	A/A	A/A
29379713_3442593	T/T	A/A	T/T	T/T	T/T	T/T	T/T	T/T	T/T	T/T	T/T
29379716_2221920	T/T	G/G	G/G	G/G	NA	G/G	G/G	T/T	T/T	G/G	G/G
29379716_2242949	T/T	C/C	C/C	C/C	C/C	C/C	C/C	T/T	T/T	C/C	C/C
29379717_1259939	A/A	A/A	A/A	A/A	G/G	G/G	A/A	A/A	A/A	G/G	A/A
29379717_1260015	A/A	A/A	A/A	A/A	A/A	A/A	A/A	A/A	A/A	A/A	A/A
29379717_1260034	A/A	A/A	A/A	A/A	A/A	A/T	A/A	NA	NA	A/A	A/A
29379717_1260039	A/A	A/A	A/A	A/A	A/A	A/A	A/A	NA	NA	A/A	A/A
29379717_1260041	T/T	T/T	T/T	T/T	NA	T/T	T/T	T/T	T/T	T/T	T/T
29379717_1260042	G/G	G/G	G/G	G/G	G/G	G/G	G/G	NA	NA	G/G	G/G
29379717_1260063	T/T	T/T	T/T	T/T	T/T	T/T	T/T	NA	NA	T/T	T/T
29379717_1260089	T/T	T/T	T/T	T/T	NA	T/T	T/T	T/T	T/T	T/T	T/T
29379717_1260780	C/C	C/C	C/C	C/C	A/A	A/A	C/C	C/C	C/C	A/A	C/C
29379717_1260833	G/G	G/G	G/G	G/G	A/A	A/A	G/G	G/G	G/G	A/A	G/G
29379717_1262136	T/T	T/T	T/T	T/T	G/G	G/G	T/T	T/T	T/T	G/G	T/T
29379717_1262163	T/T	T/T	T/T	T/T	NA	T/T	T/T	T/T	T/T	T/T	T/T
29379717_131124	T/T	NA	T/T	T/T	C/C	C/C	T/T	T/T	T/T	C/C	T/T
29379717_131243	C/C	NA	C/C	C/C	G/G	G/G	C/C	C/C	NA	G/G	C/C
29379717_2223042	G/G	NA	G/G	G/G	G/G	G/G	G/G	G/G	G/G	G/G	G/G
29379717_2223148	A/A	NA	A/A	A/A	A/A	A/A	A/A	A/A	A/A	A/A	A/A
29379717_2223152	C/C	C/C	T/T	NA	T/T	T/T	T/T	T/T	T/T	T/T	T/T
29379717_2451731	G/G	NA	G/G	G/G	G/G	G/G	G/G	G/G	G/G	G/G	G/G
29379717_2451764	A/A	A/A	A/A	A/A	A/A	A/A	A/A	A/A	A/A	A/A	A/A
29379717_2451775	G/G	NA	G/G	G/G	G/G	G/G	G/G	G/G	G/G	G/G	G/G
29379717_2452959	T/T	NA	T/T	T/T	T/T	T/T	T/T	T/T	T/T	T/T	T/T
29379717_344731	C/C	NA	C/C	C/C	T/T	T/T	C/C	C/C	C/C	T/T	C/C
29379717_344776	G/G	NA	G/G	G/G	A/A	A/A	G/G	G/G	G/G	A/A	G/G
29379717_344804	G/G	NA	G/G	G/G	T/T	T/T	G/G	G/G	G/G	T/T	G/G
29379717_344825	C/C	NA	C/C	C/C	T/T	T/T	C/C	C/C	C/C	T/T	C/C
29379717_344849	A/A	A/A	A/A	A/A	T/T	T/T	A/A	A/A	A/A	T/T	A/A
29379717_344972	A/A	NA	A/A	A/A	G/G	G/G	A/A	A/A	A/A	G/G	A/A
29379717_344973	A/A	NA	A/A	A/A	C/C	C/C	A/A	A/A	A/A	C/C	A/A
29379717_345006	G/G	NA	G/G	G/G	G/G	G/G	G/G	G/G	G/G	G/G	G/G
29379717_724197	C/C	NA	C/C	C/C	A/A	A/A	A/A	C/C	C/C	A/A	A/A
29379717_724252	A/A	NA	A/A	A/A	G/G	G/G	G/G	A/A	NA	G/G	NA
29379718_1209368	T/T	T/T	T/T	T/T	T/T	T/T	T/T	T/T	T/T	T/C	T/T
29379718_1209377	A/A	A/A	A/A	A/A	A/A	A/A	A/A	A/A	A/A	A/A	A/A
29379718_36119	T/T	T/T	T/T	T/T	NA	T/T	T/T	T/T	T/T	T/T	T/T
29379718_36189	G/G	G/G	G/G	G/G	G/G	G/G	G/G	G/G	G/G	G/G	G/G
29379718_36236	G/G	G/G	G/G	G/G	G/G	G/G	G/G	G/G	G/G	G/G	G/G
29379718_36289	A/A	A/A	A/A	A/A	A/A	A/A	A/A	A/A	A/A	A/A	A/A
29379718_36292	A/A	A/A	A/A	A/A	A/A	A/A	A/A	A/A	A/A	A/A	A/A
29379718_36374	T/T	T/T	T/T	T/T	T/T	T/T	T/T	T/T	T/T	T/T	T/T
29379718_397948	C/C	NA	T/T	C/C	T/T	T/T	C/C	C/C	C/C	T/T	T/T
29379718_665781	C/C	NA	C/C	C/C	C/C	C/C	A/A	A/A	A/A	A/A	A/A
29379719_267616	A/A	A/A	A/A	A/A	A/A	A/A	A/A	A/A	A/A	A/A	C/C
29379720_161701	A/A	A/A	G/G	A/A	G/G	A/A	A/A	A/A	A/A	A/A	A/A
29379720_161764	A/A	A/A	G/G	A/A	G/G	A/A	A/A	A/A	A/A	A/A	A/A
29379720_181055	G/G	G/G	T/T	G/G	T/T	G/G	G/G	G/G	G/G	G/G	G/G
29379720_181126	G/G	G/G	C/C	G/G	C/C	G/G	G/G	G/G	G/G	G/G	G/G
29379720_181131	A/A	A/A	C/C	A/A	C/C	A/A	A/A	A/A	A/A	A/A	A/A
29379721_469474	G/G	NA	G/G	A/A	A/A	G/G	G/G	G/G	G/G	G/G	A/A
29379721_4711138	C/C	T/T	C/C	T/T	T/T	C/C	C/C	C/C	C/C	T/T	T/T
29379721_999396	A/A	NA	G/G	G/G	G/G	A/A	G/G	A/A	A/A	G/G	G/G
29379721_999486	T/T	T/T	T/T	T/T	T/T	T/T	T/T	T/T	T/T	T/T	T/T
29379721_999643	A/A	A/A	A/A	A/A	A/A	A/A	A/A	A/A	A/A	A/A	A/A
29379722_1828924	T/T	T/T	T/T	C/C	T/T	T/T	C/T	C/C	C/C	C/C	C/C
29379722_1916188	T/T	T/T	T/T	A/A	T/T	T/T	A/T	A/A	A/A	A/A	A/A
29379722_1916252	G/G	G/G	G/G	A/A	G/G	G/G	A/G	A/A	A/A	A/A	A/A
29379722_587203	T/T	T/T	T/T	T/T	T/T	T/T	T/A	A/A	T/T	T/T	T/T
29379723_1001136	A/A	A/T	A/A	NA	A/A	A/T	A/A	A/A	A/A	A/A	A/A
29379723_1001144	C/A	C/A	C/C	C/C	C/C	C/A	C/C	C/C	C/C	C/C	C/C
29379723_1001158	G/A	G/A	G/G	G/G	G/G	G/A	G/G	G/G	G/G	G/G	G/G
29379723_1001172	T/T	NA	C/C	C/C	T/T	T/T	T/T	T/T	C/C	C/C	C/C
29379723_1001233	T/C	T/C	T/T	T/T	T/C	T/C	T/C	T/T	T/T	T/T	T/T
29379723_1001259	C/C	NA	T/T	T/T	C/C	C/C	C/C	C/C	T/T	T/T	T/T
29379723_1001261	A/A	NA	T/T	T/T	A/A	A/A	A/A	A/A	T/T	T/T	T/T
29379723_1001336	G/A	G/A	G/G	G/G	G/A	G/A	G/A	G/A	G/G	G/G	G/G
29379723_1001343	T/C	T/C	T/T	T/T	T/C	T/C	T/T	T/C	T/T	T/T	T/T
29379723_1001362	T/C	T/C	T/T	T/T	T/C	T/C	T/C	T/C	T/T	T/T	T/T
29379723_1001377	T/T	T/T	T/T	T/T	T/T	T/T	T/T	T/T	T/T	T/T	T/T
29379723_1001432	A/T	A/T	A/A	A/A	A/T	A/T	A/T	A/T	A/A	A/A	A/A
29379723_1001438	G/T	G/T	G/G	NA	G/T	G/T	G/T	G/T	G/G	NA	G/G
29379723_1001447	T/T	T/C	T/T	NA	T/C	T/C	T/T	T/C	T/T	T/T	T/T
29379723_1001453	T/T	NA	C/C	C/C	T/T	T/T	T/T	T/T	C/C	C/C	C/C
29379723_1001457	A/G	A/G	A/A	A/A	A/G	A/G	G/G	A/G	A/A	A/A	A/A
29379723_1001498	T/T	NA	G/G	T/T	T/T	T/T	T/T	T/T	G/G	G/G	G/G
29379723_1001543	A/T	A/T	A/A	A/A	A/T	A/T	A/T	A/T	A/A	A/A	A/A
29379723_847991	G/G	NA	G/G	G/G	G/G	G/G	A/A	A/A	G/G	G/G	G/G
29379723_946173	G/G	G/G	G/G	G/G	G/C	G/G	G/G	G/G	G/G	G/G	G/G
29379723_946179	G/G	G/G	G/G	G/G	NA	G/G	G/G	G/G	G/G	G/G	G/G
29379723_946181	G/G	G/G	G/G	G/G	G/A	G/G	G/G	G/G	G/G	G/G	G/G
29379723_946188	A/G	A/A	A/A	A/A	A/A	A/A	A/A	A/A	A/A	A/A	A/A
29379723_946201	C/A	C/C	C/C	C/C	C/A	C/A	C/C	C/A	C/C	C/C	C/C
29379723_946216	C/T	C/C	C/C	NA	C/T	C/T	C/T	C/T	C/C	C/T	C/T
29379723_946218	G/G	G/G	G/G	NA	G/G	G/G	G/G	G/G	G/G	G/G	G/G
29379723_946230	C/C	C/C	G/G	G/C	C/C	C/C	C/C	C/C	G/G	G/C	G/C
29379723_946231	A/T	A/A	A/A	A/T	A/T	A/T	A/T	A/T	A/A	A/T	A/T
29379723_946276	A/A	A/A	A/A	A/A	A/A	A/T	A/A	A/A	A/A	A/A	A/A
29379723_946279	T/G	T/T	T/T	T/T	T/G	T/G	T/T	T/G	T/T	T/T	T/G
29379723_946295	T/T	T/T	T/T	T/T	T/T	T/T	T/C	T/C	T/T	T/T	T/T
29379723_946299	T/T	T/G	T/T	T/T	T/T	T/G	T/G	T/T	T/T	T/T	T/T
29379723_946311	C/T	C/C	C/C	C/C	C/T	C/T	C/C	C/T	C/C	C/T	C/T
29379723_946313	T/T	T/G	T/T	T/T	T/T	T/G	T/G	T/T	T/T	T/T	T/T
29379723_946324	A/C	A/C	A/A	A/A	A/C	A/C	A/C	A/C	A/A	A/A	A/A
29379723_946336	A/T	A/A	A/A	A/T	A/T	A/T	A/T	A/T	A/A	A/T	A/T
29379723_946357	T/T	T/T	T/T	T/T	T/T	T/T	T/T	T/T	T/T	T/T	T/T
29379723_946361	A/G	A/A	A/A	A/G	A/G	A/G	NA	A/G	A/A	A/G	A/A
29379723_946370	A/A	A/A	A/A	A/T	A/T	A/T	A/T	A/T	A/A	A/T	A/A
29379723_960796	C/A	C/A	C/C	C/C	C/A	C/A	C/A	C/A	C/C	C/C	C/C
29379723_960868	A/A	A/C	A/A	A/A	A/A	A/A	C/C	A/C	A/A	A/A	A/A
29379723_960896	C/A	C/A	C/C	C/C	C/A	C/A	C/C	C/A	C/C	C/C	C/C
29379723_960948	C/T	C/T	C/C	C/C	C/T	C/T	C/C	C/T	C/C	C/C	C/C
29379723_961021	G/A	G/A	G/G	G/G	G/A	G/G	A/A	G/A	G/G	G/G	G/G
29379723_961074	G/A	G/A	G/G	G/G	G/A	G/A	G/A	G/A	G/G	G/G	G/G
29379723_961180	C/A	C/A	C/C	NA	C/A	C/A	C/A	C/A	C/C	C/C	C/C
29379723_961181	G/C	G/C	G/G	NA	G/C	G/C	G/C	G/C	G/G	G/G	G/G
29379723_961222	C/A	C/A	C/C	C/C	C/A	C/A	C/A	C/A	C/C	C/C	C/C
29379723_961223	C/A	C/A	C/C	C/C	C/A	C/A	C/A	C/A	C/C	C/C	C/C
29379723_961239	C/T	C/T	C/C	NA	C/T	C/T	C/T	C/T	C/C	C/C	C/C
29379723_961246	A/A	NA	G/G	G/G	A/A	A/A	A/A	A/A	G/G	G/G	G/G
29379723_961269	T/C	T/C	T/T	T/T	T/C	T/C	T/C	T/C	T/T	T/T	T/T
29379723_961293	C/C	NA	G/G	G/G	C/C	C/C	C/C	C/C	G/G	G/G	G/G
29379723_961294	C/T	C/T	C/C	C/C	C/T	C/T	C/C	C/C	C/C	C/C	C/C
29379723_961307	A/A	A/T	A/A	A/A	A/T	A/T	A/T	A/A	A/A	A/A	A/A
29379723_987981	C/A	C/A	C/C	C/C	C/A	C/A	C/A	C/A	C/C	NA	C/C
29379723_988041	T/G	T/G	T/T	T/T	T/T	T/G	T/G	T/G	T/T	T/T	T/T
29379723_988105	A/T	A/T	A/A	NA	A/T	A/T	A/T	A/A	A/A	NA	A/A
29379723_988171	C/A	C/A	C/C	C/C	C/A	C/A	C/A	C/A	C/C	C/C	C/C
29379723_988204	A/G	A/G	A/A	NA	A/G	A/G	A/G	A/G	A/A	NA	A/A
29379724_196182	A/A	NA	NA	NA	A/A	NA	G/G	A/A	G/G	A/A	G/G
29379724_196228	G/G	G/G	G/G	G/G	G/G	G/G	G/G	G/G	G/G	G/G	G/G
29379724_196253	G/G	G/G	NA	NA	G/G	G/G	A/A	G/G	A/A	G/G	A/A
29379725_145035	A/A	A/A	A/A	G/G	G/G	G/G	A/A	A/A	A/A	A/A	A/A
29379725_145093	A/A	A/A	A/A	G/G	G/G	G/G	A/A	A/A	A/A	A/A	A/A
29379725_145129	C/C	NA	C/C	T/T	T/T	T/T	C/C	C/C	C/C	T/T	T/T
29379725_32579	G/G	NA	NA	C/C	NA	C/C	G/G	G/G	G/G	C/C	C/C
29379725_32619	C/C	NA	C/C	T/T	T/T	T/T	C/C	C/C	C/C	T/T	T/T
29379725_32622	T/T	NA	T/T	T/T	T/T	T/T	T/T	T/T	T/T	C/C	C/C
29379725_32624	T/T	T/T	T/T	T/T	T/T	T/T	G/G	G/G	T/T	T/T	T/T
29379725_32682	G/G	NA	G/G	C/C	C/C	C/C	G/G	C/C	G/G	C/C	C/C
29379727_218747	T/T	T/T	C/C	C/C	C/C	C/C	C/C	C/C	C/C	C/C	C/C
29379727_218778	G/G	G/G	G/G	G/G	G/G	G/G	G/G	G/G	G/G	G/G	G/G
29379727_218852	A/A	A/A	G/G	G/G	G/G	G/G	G/G	G/G	A/A	G/G	G/G
29379727_218877	A/A	A/A	G/G	G/G	G/G	G/G	G/G	G/G	A/A	G/G	G/G
29379727_218995	A/A	A/A	T/T	T/T	T/T	T/T	T/T	T/T	A/A	T/T	T/T
29379727_55486	G/G	G/G	NA	A/A	A/A	A/A	A/A	A/A	G/G	A/A	A/A
29379728_1162666	C/C	C/C	C/C	C/C	C/C	C/C	C/C	T/T	C/C	C/C	C/C
29379728_1410142	C/C	NA	NA	C/C	C/C	C/C	C/C	C/C	C/C	C/C	C/C
29379728_1424694	G/G	G/G	G/G	G/G	G/G	G/G	G/G	C/C	G/G	G/G	G/G
29379728_1777891	C/C	C/C	C/C	C/C	C/C	C/C	C/C	T/T	C/C	C/C	C/C
29379728_1925369	T/T	T/T	T/T	T/T	T/T	T/T	T/T	NA	T/T	T/T	T/T
29379728_2667100	T/T	T/T	T/T	T/T	C/C	T/T	T/T	T/T	T/T	T/T	T/T
29379728_2667146	C/C	C/C	C/C	C/C	T/T	C/C	C/C	C/C	C/C	C/C	C/C
29379728_289711	C/C	T/T	T/T	T/T	C/C	C/C	C/C	C/C	C/C	T/T	C/C
29379728_438425	A/A	G/G	G/G	G/G	A/A	A/A	A/A	A/A	A/A	G/G	A/A
29379729_43479	A/A	NA	G/G	G/G	A/A	A/A	G/G	G/G	NA	A/A	G/G
29379729_43483	A/A	G/G	G/G	G/G	A/A	A/A	G/G	G/G	NA	A/A	G/G
29379732_1090109	G/G	NA	NA	A/A	G/G	G/G	G/G	A/A	G/G	G/G	G/G
29379732_1090126	C/C	NA	C/C	T/T	C/C	C/C	C/C	T/T	C/C	C/C	C/C
29379732_1090165	G/G	G/G	G/G	G/G	G/G	G/G	G/G	G/G	G/G	G/G	G/G
29379732_1090167	A/A	NA	A/A	A/A	A/A	A/A	A/A	A/A	A/A	A/A	A/A
29379732_1090300	A/A	NA	A/A	T/T	A/A	A/A	A/A	T/T	A/A	A/A	A/A
29379732_1152043	G/G	NA	G/G	NA	G/G	G/G	G/G	A/A	NA	G/G	G/G
29379732_1191886	G/G	NA	G/G	A/A	G/G	G/G	G/G	A/A	G/G	G/G	G/G
29379732_1191927	C/C	NA	C/C	T/T	C/C	C/C	C/C	T/T	C/C	C/C	C/C
29379732_1414630	C/C	C/C	NA	C/C	C/C	T/T	C/C	C/C	C/C	C/C	C/C
29379732_1414642	G/G	G/G	A/A	G/G	G/G	A/A	G/G	G/G	G/G	G/G	G/G
29379732_1414647	T/T	T/T	A/A	T/T	T/T	A/A	T/T	T/T	T/T	T/T	T/T
29379732_1414682	C/C	C/C	T/T	C/C	C/C	T/T	C/C	C/C	C/C	C/C	C/T
29379732_1414693	G/G	G/G	G/G	G/G	G/G	G/A	NA	G/G	G/G	G/G	G/G
29379732_1414716	T/T	T/T	NA	T/T	T/T	C/C	T/T	T/T	T/T	T/T	T/C
29379732_1414723	C/C	C/C	C/C	C/C	C/C	NA	NA	C/C	C/C	C/C	C/C
29379732_1414727	C/C	C/C	NA	C/C	C/C	T/T	C/C	C/C	C/C	C/T	C/T
29379732_1414733	A/A	A/A	A/A	A/A	A/A	A/A	A/A	A/A	A/A	A/A	A/A
29379732_1414758	A/A	A/A	NA	A/A	A/A	A/C	A/A	A/A	A/A	A/A	NA
29379732_1414763	T/T	A/A	T/T	A/A	T/T	T/T	T/T	A/A	T/T	T/T	T/T
29379732_431329	A/A	NA	A/A	NA	A/A	A/A	G/G	A/A	G/G	G/G	G/G
29379732_431347	T/T	NA	T/T	T/T	T/T	T/T	A/A	T/T	A/A	A/A	A/A
29379732_431367	G/G	NA	G/G	G/G	G/G	G/G	A/A	G/G	A/A	A/A	A/A
29379732_967059	T/T	NA	T/T	T/T	T/T	T/T	T/T	T/T	T/T	T/T	T/T
29379732_967135	C/C	NA	C/C	T/T	C/C	C/C	T/T	T/T	C/C	C/C	C/C
29379732_967136	A/A	NA	A/A	G/G	A/A	A/A	G/G	G/G	A/A	A/A	A/A
29379734_2117880	C/C	NA	A/A	C/C	C/C	C/C	A/A	A/A	A/A	A/A	C/C
29379734_3609498	C/C	NA	A/A	C/C	C/C	A/A	A/A	A/A	A/A	A/A	A/A
29379734_3609518	A/A	A/A	A/A	A/A	A/A	A/A	A/A	A/A	A/A	A/A	A/A
29379734_481396	A/A	NA	G/G	A/A	A/A	NA	G/G	G/G	G/G	G/G	NA
29379734_481399	T/T	C/C	C/T	T/T	T/T	NA	C/C	C/C	C/C	C/C	T/T
29379734_481452	C/C	C/C	NA	C/C	C/C	C/C	C/C	C/C	C/C	C/C	C/C
29379734_481454	T/T	NA	C/C	T/T	T/T	NA	C/C	C/C	C/C	C/C	C/C
29379734_481456	C/C	C/C	NA	C/C	C/C	C/C	C/C	C/C	C/C	C/C	C/C
29379734_481459	C/C	C/C	NA	C/C	C/C	C/C	C/C	C/C	C/C	C/C	C/C
29379734_481460	A/A	A/A	NA	A/A	A/A	A/A	A/A	A/A	A/A	A/A	A/A
29379734_481474	G/G	G/G	NA	G/G	G/G	G/G	G/G	G/G	G/G	G/G	G/G
29379734_481485	T/T	T/T	T/T	NA	T/T	T/T	T/T	T/T	T/T	T/T	T/T
29379734_481531	A/A	NA	G/G	NA	A/A	A/A	G/G	G/G	G/G	G/G	NA
29379734_547792	NA	G/G	G/G	G/G	A/A	G/G	G/G	G/G	G/G	G/G	G/G
29379734_547802	NA	T/T	T/T	NA	G/G	T/T	T/T	T/T	T/T	T/T	T/T
29379734_547804	NA	G/G	G/G	NA	A/A	G/G	G/G	G/G	G/G	G/G	G/G
29379734_547805	NA	G/G	G/G	NA	A/A	G/G	G/G	G/G	G/G	G/G	G/G
29379734_547814	NA	C/C	C/C	T/T	T/T	C/C	C/C	C/C	C/C	C/C	C/C
29379734_547852	NA	C/C	C/C	T/T	NA	C/C	NA	C/C	C/C	C/C	C/C
29379735_276723	T/T	T/T	T/T	T/T	T/T	T/T	T/T	C/C	T/T	C/C	T/T
29379736_1135977	C/C	G/G	C/C	C/C	G/G	G/G	G/G	G/G	G/G	NA	C/C
29379736_1136001	G/G	T/T	T/T	T/T	T/T	T/T	T/T	T/T	T/T	T/T	T/T
29379736_1136047	C/C	A/A	C/C	C/C	A/A	A/A	A/A	A/A	A/A	NA	C/C
29379736_2209331	NA	A/A	A/A	A/A	A/A	A/A	A/A	G/G	G/G	G/G	G/G
29379736_2585377	A/A	A/A	A/A	A/A	A/A	A/A	A/A	A/A	A/A	A/A	A/A
29379736_2585395	A/A	A/A	A/A	A/A	A/A	A/A	A/A	A/A	A/A	A/A	A/A
29379736_2585415	A/A	A/A	A/A	A/A	A/A	A/A	A/A	A/A	A/A	A/A	A/A
29379736_2585481	A/A	A/A	A/A	A/A	A/A	A/A	A/A	A/A	A/A	A/A	A/A
29379736_2585482	A/A	A/A	A/A	A/A	A/A	A/A	A/A	A/A	A/A	A/A	A/A
29379736_2585526	T/T	T/T	T/T	T/T	T/T	T/T	T/T	T/T	T/T	T/T	T/T
29379736_2585540	T/T	T/T	T/T	T/T	T/T	T/T	T/T	T/T	T/T	T/T	T/T
29379736_2656150	C/C	C/C	C/C	C/C	C/C	C/C	C/C	T/T	T/T	T/T	T/T
29379736_2941947	C/C	C/C	C/C	C/C	C/C	C/C	C/C	C/C	C/C	C/C	NA
29379736_2941973	T/C	T/T	T/C	T/T	T/C	T/T	T/T	T/T	T/C	T/T	T/T
29379736_2941984	A/A	A/A	NA	A/A	A/A	A/A	A/A	A/A	A/A	A/A	A/A
29379736_2941989	C/T	C/C	C/T	C/C	C/T	C/C	C/C	C/C	C/T	C/C	NA
29379736_2942012	T/T	T/T	T/T	T/T	T/T	T/T	T/T	T/T	T/T	T/T	NA
29379736_2942015	T/T	T/T	T/T	T/T	T/T	T/T	T/T	T/T	T/T	T/T	T/T
29379736_3773753	NA	NA	A/A	A/A	A/A	A/A	A/A	A/A	A/A	A/A	A/A
29379736_3773792	C/C	C/C	C/C	C/C	C/C	C/C	C/C	C/C	C/C	C/C	C/C
29379736_4265560	C/C	NA	G/G	G/G	G/G	G/G	G/G	C/C	NA	G/G	G/G
29379736_4265584	G/G	G/G	A/A	A/A	A/A	A/A	A/A	G/G	NA	A/A	A/A
29379736_4265639	NA	NA	A/A	A/A	A/A	A/A	A/A	G/G	NA	A/A	A/A
29379736_4265659	C/C	C/C	C/C	C/C	C/C	C/C	C/C	C/C	C/C	C/C	C/C
29379736_4309349	A/A	NA	A/A	A/A	A/A	A/A	A/A	G/G	NA	A/A	A/A
29379736_4309355	G/G	NA	G/G	G/G	G/G	G/G	G/G	C/C	NA	G/G	G/G
29379736_4309420	G/G	NA	G/G	G/G	G/G	G/G	G/G	A/A	NA	G/G	G/G
29379736_4309597	T/T	NA	T/T	T/T	T/T	T/T	T/T	A/A	NA	T/T	T/T
29379736_4309608	A/A	NA	A/A	A/A	A/A	A/A	A/A	T/T	NA	A/A	A/A
29379736_4309677	A/A	NA	A/A	A/A	A/A	A/A	G/G	G/G	NA	A/A	A/A
29379736_4437190	C/C	NA	C/C	C/C	C/C	C/C	C/C	T/T	NA	C/C	C/C
29379736_4437213	A/A	NA	A/A	A/A	A/A	A/A	A/A	G/G	NA	A/A	A/A
29379736_4544032	T/T	G/G	T/T	T/T	T/T	T/T	T/T	G/G	NA	T/T	T/T
29379736_4544033	G/G	T/T	G/G	G/G	G/G	G/G	G/G	T/T	NA	G/G	G/G
29379736_4544088	A/A	A/A	A/A	A/A	A/A	A/A	A/A	A/A	A/A	A/A	A/A
29379736_4544090	G/G	G/G	G/G	G/G	G/G	G/G	G/G	G/G	G/G	G/G	G/G
29379736_4544091	A/A	NA	A/A	A/A	A/A	A/A	A/A	G/G	NA	A/A	A/A
29379736_4544165	NA	T/T	T/T	NA	T/C	T/T	T/T	T/T	T/T	T/T	T/T
29379736_4544186	NA	T/T	T/T	T/T	T/A	T/T	T/T	T/T	T/T	T/T	T/T
29379736_4544205	NA	A/A	A/A	A/A	A/T	A/A	A/A	A/A	A/A	NA	NA
29379736_4544210	NA	A/A	A/A	A/A	A/G	A/A	A/A	A/A	A/A	A/A	A/A
29379736_4560772	T/T	T/T	T/T	T/T	T/T	T/T	T/T	T/T	T/T	T/T	T/T
29379736_4583063	A/A	NA	A/A	A/A	A/A	A/A	T/T	T/T	NA	A/A	A/A
29379736_4583166	G/G	NA	G/G	G/G	G/G	G/G	T/T	T/T	NA	G/G	G/G
29379736_4604206	A/A	NA	A/A	A/A	A/A	A/A	A/A	G/G	NA	A/A	A/A
29379736_4634118	A/A	NA	G/G	G/G	G/G	G/G	G/G	A/A	NA	G/G	G/G
29379736_4634130	C/C	NA	T/T	T/T	T/T	T/T	T/T	C/C	NA	T/T	T/T
29379736_4634138	T/T	T/T	T/T	T/T	T/T	T/T	T/T	T/T	T/T	T/T	T/T
29379736_4634172	T/T	T/T	T/T	T/T	T/T	T/T	T/T	T/T	T/T	T/T	T/T
29379736_5309352	A/A	NA	A/A	A/A	A/A	A/A	A/A	A/A	NA	A/A	A/A
29379736_5309867	NA	NA	A/A	A/A	A/A	A/A	A/A	A/A	NA	A/A	A/A
29379736_5309909	G/G	C/C	G/G	G/G	G/G	G/G	G/G	G/G	G/G	G/G	G/G
29379736_5309979	C/C	C/C	C/C	C/C	C/C	C/C	C/C	C/C	C/C	C/C	C/C
29379736_5309980	G/G	G/G	G/G	G/G	G/G	G/G	G/G	G/G	G/G	G/G	G/G
29379736_5309982	A/A	A/A	A/A	A/A	A/A	A/A	A/A	A/A	A/A	A/A	A/A
29379736_5331811	G/G	G/G	G/G	A/A	G/G	G/G	G/G	G/G	G/G	G/G	G/G
29379736_59461	C/C	C/C	C/C	NA	C/C	C/C	NA	C/C	C/C	NA	C/C
29379736_59492	NA	C/C	C/C	C/C	C/C	C/C	C/C	C/C	C/C	NA	C/C
29379736_59513	NA	T/T	T/T	T/T	T/T	T/T	T/T	T/T	T/T	NA	T/T
29379736_59514	NA	G/G	G/G	G/G	G/G	G/G	G/G	G/G	G/G	NA	G/G
29379736_59535	T/C	T/T	C/C	T/T	T/T	T/T	T/T	T/T	T/T	T/T	T/T
29379736_59536	G/A	G/G	G/G	G/G	G/G	G/G	G/G	G/G	G/G	NA	G/G
29379736_59538	A/G	A/A	A/A	A/A	A/A	A/A	A/A	A/A	A/A	NA	A/A
29379736_59550	T/T	T/T	T/T	NA	C/C	T/T	C/C	T/T	T/T	C/C	C/C
29379736_59555	C/G	C/C	C/C	NA	C/C	C/C	C/C	C/C	C/C	NA	C/C
29379736_59561	G/A	G/G	G/G	NA	G/G	G/G	G/A	G/G	G/G	NA	G/G
29379736_59562	G/A	G/G	G/G	G/G	G/G	G/G	G/A	G/G	G/G	NA	G/G
29379736_59565	C/T	C/C	C/C	C/C	C/C	C/C	C/T	C/C	C/C	NA	C/C
29379736_59567	C/T	C/C	C/C	C/C	C/C	C/C	C/C	C/C	C/C	NA	C/C
29379736_59568	C/T	C/C	C/C	C/C	C/C	C/C	C/C	C/C	C/C	NA	C/C
29379736_59587	G/G	G/G	NA	G/G	G/G	G/G	G/G	G/G	G/G	G/G	G/G
29379736_59598	C/C	C/C	NA	C/C	C/C	C/C	C/C	C/C	C/C	C/C	C/C
29379736_59620	C/C	C/C	NA	C/C	C/C	C/C	C/C	C/C	C/C	C/C	C/C
29379740_103476	A/A	G/G	G/G	G/G	G/G	A/A	G/G	NA	G/G	G/G	G/G
29379740_103508	A/A	G/G	G/G	G/G	G/G	A/A	G/G	A/A	G/G	G/G	G/G
29379740_109509	A/A	A/A	G/G	A/A	A/A	A/A	A/A	A/A	A/A	A/A	A/A
29379740_109553	T/T	T/T	T/T	T/T	T/T	A/A	T/T	A/A	T/T	T/T	T/T
29379740_1508726	A/A	A/A	A/A	A/A	A/A	A/A	A/A	A/A	A/A	G/G	A/A
29379740_1551917	C/C	C/C	C/C	C/C	C/C	C/C	C/C	C/C	C/C	A/A	C/C
29379740_382885	C/C	C/C	C/C	C/C	C/C	C/C	C/C	C/C	C/C	C/C	C/C
29379740_382889	G/G	G/G	G/G	G/G	NA	T/T	G/G	T/T	G/G	G/G	G/G
29379740_45307	T/T	T/T	T/T	T/T	C/C	C/C	T/T	NA	T/T	T/T	T/T
29379740_72277	T/T	T/T	T/T	T/T	NA	A/A	T/T	A/A	T/T	T/T	T/T
29379740_72415	A/A	A/A	A/A	A/A	A/A	G/G	A/A	G/G	A/A	A/A	A/A
29379743_1632251	A/A	A/A	A/A	A/A	A/A	A/A	A/A	A/A	A/A	A/A	A/A
29379743_1632380	C/C	C/C	C/C	C/C	C/C	C/C	C/C	C/C	C/C	C/C	C/C
29379743_1908823	C/C	C/C	C/C	C/C	C/C	C/C	C/C	C/C	C/C	C/C	C/C
29379743_1911082	A/A	A/A	A/A	A/A	A/A	A/A	A/A	A/A	A/A	A/A	A/A
29379743_1957548	G/G	G/G	G/G	G/G	G/G	G/G	G/G	G/G	G/G	G/G	G/G
29379743_1957552	G/G	G/G	G/G	G/G	G/G	G/G	G/G	G/G	G/G	G/G	G/G
29379743_1957597	G/G	G/G	G/G	G/G	G/G	G/G	G/G	G/G	G/G	G/G	G/G
29379743_2247196	T/T	NA	G/G	G/G	G/G	G/G	G/G	G/G	T/T	G/G	G/G
29379744_1059751	G/G	G/G	G/G	G/G	G/G	G/G	G/G	G/G	G/G	G/G	G/G
29379744_1065007	A/A	A/A	A/A	A/A	A/A	A/A	A/A	A/A	A/A	A/A	A/A
29379744_1084641	G/G	G/G	G/G	G/G	C/C	G/G	G/G	G/G	G/G	G/G	G/G
29379744_50816	T/T	C/C	C/C	C/C	T/T	C/C	C/C	T/T	C/C	C/C	C/C
29379745_574666	C/C	C/C	C/C	C/C	C/C	C/C	C/C	C/C	C/C	C/C	C/C
29379746_670178	A/A	T/T	A/A	A/A	A/A	A/A	A/A	A/A	A/A	T/T	T/T
29379746_670274	G/G	A/A	G/G	G/G	G/G	G/G	G/G	G/G	G/G	A/A	A/A
29379746_755418	G/G	T/T	G/G	G/G	G/G	G/G	G/G	G/G	G/G	NA	T/T
29379746_755429	G/G	A/A	G/G	G/G	G/G	G/G	G/G	G/G	G/G	A/A	A/A
29379746_774877	G/G	A/A	G/G	G/G	G/G	G/G	G/G	G/G	G/G	A/A	A/A
29379746_774991	G/G	A/A	G/G	G/G	G/G	G/G	G/G	G/G	G/G	A/A	A/A
29379747_164352	A/A	A/A	A/A	A/A	A/A	A/A	A/A	A/A	A/A	A/A	A/A
29379747_164354	A/A	A/A	A/A	C/C	A/A	A/A	C/C	C/C	A/A	A/A	C/C
29379747_164409	T/T	T/T	T/T	T/T	T/T	T/T	NA	T/T	T/T	T/T	T/T
29379747_164413	A/A	A/A	A/A	A/A	A/A	A/A	NA	A/A	A/A	A/A	A/A
29379747_164416	A/A	A/A	A/A	A/A	A/A	A/A	NA	A/A	A/A	A/A	A/A
29379747_164428	A/A	A/A	A/A	C/C	A/A	A/A	C/C	C/C	A/A	A/A	C/C
29379747_164431	T/T	T/T	T/T	T/T	T/T	T/T	T/T	T/T	T/T	T/T	T/T
29379747_164441	T/T	T/T	T/T	T/T	T/T	T/T	T/T	T/T	T/T	T/T	T/T
29379747_164455	T/T	T/T	T/T	T/T	T/T	T/T	T/T	T/T	T/T	T/T	T/T
29379747_164470	T/T	T/T	T/T	T/T	T/T	T/T	T/T	T/T	T/T	T/T	T/T
29379747_164482	A/A	A/A	A/A	A/A	A/A	A/A	A/A	A/A	A/A	A/A	A/A
29379747_164483	G/G	G/G	G/G	G/G	G/G	G/G	G/G	G/G	G/G	G/G	G/G
29379747_164524	G/G	G/G	G/G	G/G	G/G	G/G	G/G	G/G	G/G	G/G	G/G
29379747_164532	T/T	T/T	T/C	T/T	T/C	T/T	T/T	T/T	T/T	T/T	T/T
29379747_164535	A/A	A/A	A/A	A/A	A/A	A/A	A/A	A/A	A/A	A/A	A/A
29379747_164539	T/T	T/T	T/T	T/T	T/T	T/T	NA	T/T	NA	T/T	T/T
29379747_164549	T/T	T/T	T/T	T/T	T/T	T/T	T/T	T/T	T/T	T/T	T/T
29379747_164560	A/A	A/A	A/A	A/A	A/A	A/A	A/A	A/A	A/A	A/A	A/A
29379747_164561	A/A	A/A	A/A	A/A	A/A	A/A	A/A	A/A	A/A	A/A	A/A
29379747_164564	A/A	A/A	A/A	A/A	A/A	A/A	A/A	A/A	A/A	A/A	A/A
29379747_164566	T/T	T/T	T/T	T/T	T/T	T/T	T/T	T/T	T/T	T/T	T/T
29379747_164567	A/A	A/A	A/A	A/A	A/A	A/A	A/A	A/A	A/A	A/A	A/A
29379747_164568	A/A	A/A	A/A	A/A	A/A	A/A	A/A	A/A	A/A	A/A	A/A
29379747_164571	A/A	A/A	A/A	A/A	A/A	A/A	A/A	A/A	A/A	A/A	A/A
29379747_164575	G/G	G/G	G/G	G/T	G/G	G/G	G/G	G/G	G/G	G/G	G/G
29379747_164589	A/A	A/A	A/A	A/A	A/A	A/A	A/A	A/A	A/A	A/A	A/A
29379747_164601	T/T	T/T	T/T	T/T	T/T	T/T	T/T	T/T	T/T	T/T	T/T
29379747_164602	T/T	T/T	T/T	T/T	T/T	T/T	T/T	T/T	T/T	T/T	T/T
29379747_164627	T/T	T/T	T/T	T/T	T/T	T/T	T/T	T/T	T/T	T/T	T/T
29379747_164651	G/G	G/G	G/G	G/G	G/G	G/G	G/G	G/G	G/G	G/G	G/G
29379747_164662	G/G	G/G	G/G	G/G	G/G	G/G	G/G	G/G	G/G	G/G	G/G
29379747_164667	A/A	A/A	A/A	A/A	A/A	A/A	A/A	A/A	A/A	A/A	A/A
29379747_164687	C/C	C/C	C/C	C/C	C/C	C/C	C/C	C/C	C/C	C/C	C/C
29379747_164693	C/C	C/C	C/C	C/C	C/C	C/C	C/C	C/C	C/C	C/C	C/C
29379747_164719	C/C	C/C	C/C	C/C	C/C	C/C	C/C	C/C	C/C	C/C	C/C
29379747_164729	G/G	G/G	G/G	A/A	G/G	G/G	NA	A/A	G/G	G/G	A/A
29379747_164751	G/G	G/G	G/G	A/A	G/G	G/G	NA	A/A	G/G	G/G	A/A
29379747_271009	G/G	G/G	G/G	A/A	G/G	G/G	A/A	A/A	G/G	G/G	NA
29379747_271012	C/C	C/C	C/C	T/T	C/C	C/C	T/T	T/T	C/C	C/C	NA
29379747_271027	C/C	C/C	C/C	T/T	C/C	C/C	T/T	T/T	C/C	C/C	NA
29379747_271040	C/C	C/C	C/C	G/G	C/C	C/C	G/G	G/G	C/C	C/C	NA
29379747_271043	T/T	T/T	T/T	G/G	T/T	T/T	G/G	G/G	T/T	T/T	NA
29379747_271165	A/A	A/A	G/G	G/G	G/G	G/G	G/G	G/G	G/G	G/G	G/G
29379747_372936	T/T	T/T	T/T	C/C	T/T	T/T	C/C	C/C	T/T	T/T	C/C
29379747_373018	G/G	G/G	G/G	A/A	G/G	G/G	A/A	A/A	G/G	G/G	A/A
29379747_373044	C/C	C/C	C/C	T/T	C/C	C/C	T/T	T/T	C/C	C/C	T/T
29379747_373106	T/T	T/T	T/T	C/C	T/T	T/T	C/C	C/C	T/T	T/T	C/C
29379747_680206	C/C	T/T	T/T	C/C	C/C	C/C	C/C	C/C	C/C	T/T	C/C
29379747_680279	G/G	G/G	G/G	G/G	G/G	G/G	G/G	G/G	G/G	G/G	G/G
29379747_848652	T/T	C/C	T/T	T/T	T/T	T/T	T/T	T/T	T/T	T/T	T/T
29379747_848694	C/C	T/T	T/T	C/C	C/C	C/C	C/C	C/C	C/C	T/T	C/C
29379747_848784	C/C	T/T	T/T	C/C	C/C	C/C	C/C	C/C	C/C	T/T	C/C
29379750_444485	C/C	C/C	A/A	C/C	C/C	C/C	C/C	C/C	C/C	C/C	C/C
29379750_444498	C/C	C/C	A/A	C/C	C/C	C/C	C/C	C/C	C/C	C/C	C/C
29379750_444499	T/T	T/T	C/C	T/T	T/T	T/T	T/T	T/T	T/T	T/T	T/T
29379750_444511	T/T	T/T	T/T	T/T	T/T	T/T	T/T	T/T	T/T	T/T	T/T
29379750_444517	A/A	A/A	T/T	A/A	A/A	A/A	A/A	A/A	A/A	A/A	A/A
29379750_444521	C/C	C/C	C/C	C/C	C/C	C/C	C/C	C/C	T/T	C/C	T/T
29379750_444540	C/C	C/C	T/T	C/C	C/C	C/C	C/C	C/C	C/C	C/C	C/C
29379750_560308	G/G	G/G	T/T	G/G	G/G	G/G	G/G	G/G	G/G	G/G	G/G
29379750_560372	A/A	A/A	A/A	A/A	A/A	A/A	A/A	A/A	G/G	A/A	G/G
29379750_560557	A/A	A/A	G/G	A/A	A/A	A/A	A/A	A/A	G/G	A/A	G/G
29379751_544352	C/G	C/G	C/G	C/C	C/C	C/C	C/C	C/C	C/C	C/C	C/G
29379751_544385	A/A	A/A	A/A	A/A	A/A	A/A	A/A	A/A	A/A	A/A	A/A
29379751_544401	T/C	T/C	T/C	T/C	T/C	T/C	T/T	T/C	T/C	T/C	T/T
29379751_544420	T/C	T/C	T/T	T/C	T/C	T/C	T/T	T/C	T/C	T/C	T/T
29379751_544421	C/G	C/G	C/C	C/G	C/G	C/G	C/C	C/G	C/G	C/G	C/C
29379751_544425	A/A	A/C	NA	A/C	A/C	A/C	A/A	A/A	A/A	A/C	C/C
29379751_544428	G/A	G/G	G/G	G/G	G/G	G/G	G/G	G/G	G/G	G/G	G/G
29379751_544434	T/C	T/C	T/T	T/C	T/C	T/C	T/T	T/C	T/C	T/C	T/T
29379751_544435	T/C	T/C	T/T	T/C	T/C	T/C	T/T	T/C	T/C	T/C	T/T
29379751_544444	T/G	T/G	T/T	T/G	T/G	T/G	T/T	T/G	T/G	T/T	T/T
29379751_544453	C/G	C/C	C/G	C/C	C/G	C/G	C/C	C/G	C/G	C/G	C/C
29379751_544455	C/T	C/C	C/C	C/C	C/C	C/C	C/C	C/T	C/T	C/C	C/C
29379751_544474	C/C	C/C	C/C	C/C	C/C	C/C	C/C	C/T	C/C	C/C	C/C
29379751_544480	A/A	A/A	A/G	NA	A/A	A/A	A/A	A/A	A/A	A/A	A/A
29379751_544482	A/A	A/A	A/A	A/A	A/A	A/A	A/A	A/G	A/A	A/A	A/A
29379751_544492	NA	T/T	T/T	T/T	T/T	T/T	T/T	T/G	T/T	T/T	T/T
29379751_544494	NA	A/A	A/A	A/A	A/A	A/A	A/A	A/G	A/A	NA	A/A
29379751_544500	T/T	T/T	T/T	T/T	T/T	T/T	T/T	T/T	T/T	T/T	T/T
29379751_544512	G/G	G/G	G/G	NA	G/G	G/G	G/G	G/G	G/G	G/G	G/G
29379751_544527	A/A	A/A	NA	A/A	A/A	A/A	A/A	A/A	A/A	A/A	A/A
29379751_544534	C/C	C/C	C/C	C/C	C/C	C/C	C/C	C/C	C/C	C/C	NA
29379752_1360596	G/G	C/C	G/G	G/G	G/G	G/G	G/G	G/G	NA	G/G	G/G
29379752_1361034	A/A	G/G	A/A	A/A	A/A	G/G	A/A	A/A	A/A	A/A	A/A
29379752_1361232	A/A	T/T	A/A	A/A	A/A	T/T	A/A	A/A	A/A	A/A	A/A
29379752_1575846	T/T	T/T	C/C	T/T	T/T	T/T	T/T	T/T	T/T	C/C	C/C
29379752_1576063	C/C	C/C	G/G	C/C	C/C	C/C	C/C	C/C	C/C	G/G	G/G
29379752_1576078	G/G	G/G	T/T	G/G	G/G	G/G	G/G	G/G	G/G	T/T	T/T
29379752_1576168	A/A	T/T	A/A	NA	A/A	T/T	A/A	A/A	T/T	A/A	A/A
29379752_1576171	A/A	C/C	A/A	NA	A/A	C/C	A/A	A/A	C/C	A/A	A/A
29379752_1814180	G/G	NA	NA	G/G	G/G	T/T	G/G	G/G	NA	G/G	G/G
29379752_1878037	A/A	NA	T/T	A/A	A/A	A/A	A/A	A/A	A/A	A/A	A/A
29379752_870336	C/C	T/T	NA	C/C	C/C	T/T	C/C	C/C	NA	C/C	C/C
29379753_2073648	A/A	A/A	A/A	A/A	A/A	A/A	A/A	A/A	A/A	A/A	A/A
29379753_2073727	A/A	A/A	A/A	A/A	A/A	A/A	A/A	A/A	A/A	A/A	A/A
29379753_2073729	A/A	NA	A/A	A/A	A/A	A/A	A/A	A/A	G/G	G/A	A/A
29379753_2080147	G/G	NA	G/G	G/G	G/G	G/G	NA	G/G	NA	C/C	G/G
29379753_2080728	C/C	NA	C/C	C/C	C/C	C/C	C/C	C/C	T/T	T/C	C/C
29379753_2092755	C/C	NA	C/C	C/C	C/C	C/C	C/C	C/C	T/T	NA	C/C
29379753_2101056	G/G	NA	G/G	G/G	G/G	G/G	G/G	G/G	C/C	C/C	G/G
29379753_2101591	C/C	NA	C/C	C/C	C/C	C/C	C/C	C/C	G/G	G/C	C/C
29379753_2494315	A/A	A/A	A/A	A/A	A/A	A/A	A/A	A/A	A/A	A/A	A/A
29379753_2494427	A/A	A/G	A/A	A/A	A/A	A/A	A/A	A/A	A/A	A/G	A/A
29379753_2494437	T/T	T/C	T/T	T/T	T/T	T/C	T/T	T/T	T/T	T/C	T/T
29379753_2494453	T/T	T/C	T/T	T/T	T/T	T/C	T/T	T/T	T/T	T/C	T/T
29379753_2494454	A/A	A/G	A/A	A/A	A/A	A/G	A/A	A/A	A/A	A/G	A/A
29379753_2494464	A/A	A/G	A/A	A/A	A/A	A/G	A/A	A/A	A/A	A/G	A/A
29379753_2494465	A/A	A/C	A/A	A/A	A/A	A/C	A/A	A/A	A/A	A/C	A/A
29379753_2494473	A/A	NA	A/A	A/A	A/A	A/A	A/A	A/A	T/T	T/A	A/A
29379753_2494488	T/T	T/C	T/T	T/T	T/T	T/C	T/T	T/T	T/T	T/T	T/T
29379753_2516151	A/A	A/A	A/A	A/A	A/A	A/C	A/A	A/A	A/A	A/A	A/A
29379753_2516157	A/A	A/A	A/A	A/A	A/A	A/G	A/A	A/A	A/A	A/A	A/A
29379753_2516516	C/C	NA	C/C	C/C	C/C	C/C	C/C	C/C	A/A	C/C	C/C
29379753_2564727	C/C	NA	C/C	C/C	C/C	C/C	C/C	C/C	T/T	T/C	C/C
29379753_2564756	G/G	G/G	G/G	G/G	G/G	G/G	G/G	G/G	G/G	G/G	G/G
29379753_2564757	T/T	NA	T/T	T/T	T/T	T/T	T/T	T/T	A/A	T/T	T/T
29379753_2566624	T/T	NA	T/T	T/T	T/T	T/T	T/T	T/T	C/C	C/T	T/T
29379753_2591453	T/T	NA	T/T	T/T	T/T	T/T	T/T	T/T	C/C	T/T	T/T
29379753_3764241	G/G	G/G	G/G	G/G	G/G	G/G	G/G	G/G	G/G	G/G	G/G
29379753_3764304	A/A	A/A	A/A	A/A	A/A	A/A	A/A	A/A	A/A	A/A	A/A
29379753_3764389	T/T	T/T	T/T	T/T	T/T	T/T	T/T	T/T	T/T	T/T	T/T
29379753_3850629	A/A	A/A	A/A	A/A	A/A	A/A	A/A	A/A	A/A	A/A	A/A
29379753_3850713	G/G	G/G	G/G	G/G	G/G	G/G	G/G	G/G	G/G	G/G	G/G
29379753_3850762	T/T	T/T	T/T	T/T	T/T	T/T	T/T	T/T	T/T	T/T	T/T
29379753_3850775	T/T	T/T	T/T	T/T	T/T	T/T	T/T	T/T	T/T	T/T	T/T
29379753_3850796	G/G	G/G	G/G	G/G	G/G	G/G	G/G	G/G	G/G	G/G	G/G
29379753_4134477	C/C	C/C	C/C	C/C	C/C	C/C	C/C	C/C	C/C	C/C	C/C
29379753_4134544	C/C	C/C	C/C	C/C	C/C	C/C	C/C	C/C	C/C	C/C	C/C
29379753_4353505	T/T	T/T	T/T	T/T	T/T	T/T	T/T	T/T	T/T	T/T	T/T
29379753_4353518	T/T	T/T	NA	T/T	T/T	T/T	T/T	T/T	T/T	T/T	T/T
29379753_4353523	T/T	T/T	T/T	T/T	T/T	T/T	T/T	T/T	T/T	T/T	T/T
29379753_4353528	A/A	A/A	A/A	A/A	A/A	A/A	A/A	A/A	A/A	A/A	A/A
29379753_4353542	G/G	G/G	G/G	G/G	G/G	G/G	G/A	G/G	G/G	G/G	G/G
29379753_4353547	G/G	G/G	NA	G/G	G/G	G/G	G/A	G/G	NA	G/G	G/G
29379753_4353563	T/T	T/C	NA	T/T	T/T	T/T	T/C	T/T	T/T	T/T	T/T
29379753_4353565	A/A	A/A	NA	A/A	A/A	A/A	A/A	A/A	A/A	A/A	A/A
29379753_4353622	T/C	T/C	T/T	T/C	T/C	T/C	T/C	T/C	T/T	T/C	T/C
29379753_4353627	A/G	A/A	NA	A/A	A/A	A/A	A/A	A/A	A/A	A/A	A/A
29379753_4353642	C/C	C/T	C/C	C/T	C/T	C/T	C/T	C/T	C/C	C/C	C/C
29379753_4353652	A/A	A/A	NA	A/A	A/A	A/A	A/A	A/A	A/A	A/A	A/A
29379753_4353657	T/C	T/T	NA	T/T	T/T	T/T	T/T	T/T	T/T	T/T	T/C
29379753_4353667	A/C	A/A	A/A	A/A	A/A	A/A	A/A	A/A	A/A	A/A	A/C
29379753_4353675	A/A	A/C	A/A	A/C	A/C	A/C	A/C	A/C	A/A	A/C	A/A
29379753_4353694	G/G	G/G	G/G	G/G	G/G	G/G	G/G	G/G	G/G	G/G	G/A
29379753_4353698	T/T	T/T	T/T	T/T	T/T	T/T	T/T	T/T	T/T	T/T	T/A
29379753_4353699	T/T	T/T	T/T	T/T	T/C	T/C	T/T	T/C	T/T	T/T	T/T
29379753_4353712	A/A	A/A	A/A	A/A	A/A	A/A	A/A	A/A	A/A	A/A	A/G
29379753_4632741	T/T	G/G	T/T	G/G	T/T	T/T	G/G	T/T	T/T	G/G	T/T
29379753_4638106	G/G	T/T	G/G	T/T	T/T	T/T	T/T	T/T	G/G	T/T	G/G
29379753_4750208	T/T	T/T	T/T	T/T	C/C	C/C	T/T	C/C	T/T	T/T	T/T
29379753_4754700	C/C	C/C	C/C	C/C	T/T	T/T	C/C	T/T	C/C	C/C	C/C
29379753_4756311	T/T	T/T	C/C	T/T	T/T	T/T	T/T	T/T	C/C	C/T	C/C
29379753_4757070	G/G	G/G	G/G	G/G	A/A	A/A	G/G	A/A	G/G	G/G	G/G
29379753_4757100	G/G	G/G	G/G	G/G	G/G	G/G	G/G	G/G	G/G	G/G	G/G
29379753_4757124	G/G	G/G	G/G	G/G	A/A	A/A	G/G	A/A	G/G	G/G	G/G
29379754_144195	C/C	NA	T/T	C/C	C/C	C/C	C/C	C/C	C/C	C/C	C/C
29379754_172662	C/C	C/C	C/C	C/C	NA	G/G	C/C	C/C	C/C	G/G	C/C
29379754_172663	T/T	NA	G/G	T/T	T/T	T/T	T/T	T/T	T/T	T/T	T/T
29379754_172711	C/C	C/C	C/C	T/T	C/C	C/C	T/T	T/T	C/C	C/C	C/C
29379754_172750	C/C	C/C	C/C	C/C	C/C	C/C	C/C	C/C	C/C	C/C	C/C
29379754_573894	G/G	A/A	NA	G/G	G/G	G/G	NA	G/G	G/G	G/G	G/G
29379754_573915	A/A	A/A	A/A	A/A	A/A	A/A	A/A	A/A	A/A	A/A	A/A
29379754_620148	A/A	A/A	A/G	A/A	A/A	A/A	A/A	A/A	A/A	A/A	A/A
29379754_620216	G/G	G/G	G/A	G/G	G/G	G/G	G/G	G/G	G/G	G/G	G/G
29379754_620300	A/A	A/A	A/C	A/A	A/A	A/A	A/A	A/A	A/A	A/A	A/A
29379754_620383	A/A	A/A	A/G	A/A	A/A	A/A	A/A	A/A	A/A	A/A	A/A
29379754_717850	A/A	A/A	G/G	A/A	A/A	A/A	A/A	A/A	A/A	A/A	A/A
29379754_717999	T/T	T/T	T/T	T/T	T/T	T/T	T/T	T/T	T/T	T/T	T/T
29379754_718004	T/T	T/T	T/T	T/T	T/T	T/T	T/T	T/T	T/T	T/T	T/T
29379754_718070	C/C	C/C	C/C	C/C	C/C	C/C	C/C	C/C	C/C	C/C	C/C
29379754_718146	G/G	G/G	G/G	G/G	G/G	G/G	G/G	G/G	G/G	G/G	G/G
29379754_718223	T/T	T/T	G/G	T/T	T/T	T/T	T/T	T/T	T/T	T/T	T/T
29379757_617747	C/C	NA	T/T	NA	T/C	T/T	C/C	C/C	T/T	T/T	C/C
29379757_620973	T/T	T/T	G/G	NA	G/T	G/G	T/T	T/T	G/G	G/G	T/T
29379757_621767	T/T	T/T	T/T	T/T	T/T	T/T	G/G	T/T	T/T	T/T	G/G
29379757_645552	T/T	T/T	T/T	T/T	T/T	T/T	T/T	T/T	T/T	T/T	T/T
29379757_732801	NA	T/T	C/C	NA	C/T	C/C	T/T	T/T	C/C	C/C	T/T
29379757_732802	NA	G/G	A/A	NA	A/G	A/A	G/G	NA	A/A	A/A	G/G
29379757_732838	G/G	G/G	T/T	NA	T/G	T/T	G/G	G/G	T/T	T/T	G/G
29379757_732846	T/T	T/T	C/C	NA	C/T	C/C	T/T	T/T	C/C	C/C	T/T
29379757_732861	NA	NA	G/G	NA	G/A	G/G	A/A	A/A	G/G	G/G	A/A
29379757_732881	T/T	T/T	C/C	NA	C/T	C/C	T/T	T/T	NA	C/C	T/T
29379757_732916	C/C	C/C	T/T	NA	T/C	T/T	C/C	C/C	T/T	T/T	NA
29379757_732921	C/C	C/C	T/T	NA	T/C	T/T	C/C	C/C	T/T	T/T	NA
29379757_732922	A/A	A/A	G/G	NA	G/A	G/G	A/A	A/A	G/G	G/G	NA
29379757_732926	T/T	C/C	C/C	NA	C/C	C/C	C/C	T/T	C/C	C/C	C/C
29379757_732997	C/C	C/C	C/C	C/C	C/C	C/C	C/C	C/C	NA	T/T	C/C
29379759_151138	G/G	A/A	G/G	G/G	A/A	A/A	G/G	NA	A/A	A/A	G/G
29379759_151140	C/C	T/T	C/C	C/C	T/T	T/T	C/C	NA	T/T	T/T	C/C
29379759_151158	G/G	A/A	G/G	G/G	A/A	A/A	G/G	NA	A/A	A/A	G/G
29379759_151826	G/G	A/A	G/G	G/G	A/A	A/A	NA	G/G	NA	G/G	G/G
29379759_151848	A/A	G/G	A/A	A/A	G/G	G/G	NA	A/A	NA	A/A	A/A
29379759_278406	T/T	T/T	T/T	T/T	T/T	T/T	T/T	T/T	T/T	T/T	T/T
29379759_278527	A/A	A/A	A/A	A/A	A/A	A/A	A/A	A/A	A/A	A/A	A/A
29379759_278973	G/G	G/G	G/G	G/G	G/G	G/G	G/G	G/G	G/G	G/G	G/G
29379760_413515	G/G	A/A	G/G	G/G	G/G	G/G	G/G	A/A	G/G	G/G	G/G
29379760_413601	C/C	T/T	C/C	C/C	C/C	C/C	C/C	T/T	C/C	C/C	C/C
29379760_413657	T/T	A/A	T/T	T/T	T/T	T/T	T/T	A/A	T/T	T/T	T/T
29379760_427153	T/T	C/C	T/T	T/T	T/T	T/T	T/T	C/C	T/T	T/T	T/T
29379760_427260	C/C	A/A	C/C	C/C	C/C	C/C	C/C	A/A	C/C	C/C	C/C
29379760_427364	T/T	A/A	T/T	T/T	T/T	T/T	T/T	A/A	T/T	T/T	T/T
29379760_435669	C/C	T/T	C/C	C/C	C/C	C/C	C/C	T/T	C/C	C/C	C/C
29379760_435677	T/T	A/A	T/T	T/T	T/T	T/T	T/T	A/A	T/T	T/T	T/T
29379760_435682	C/C	G/G	C/C	C/C	C/C	C/C	C/C	G/G	C/C	C/C	C/C
29379760_437674	C/C	A/A	C/C	C/C	C/C	C/C	C/C	A/A	C/C	C/C	C/C
29379760_437676	T/T	G/G	T/T	T/T	T/T	T/T	T/T	G/G	T/T	T/T	T/T
29379760_438573	T/T	T/T	T/T	T/T	T/T	T/T	T/T	T/T	T/T	T/T	G/G
29379760_438616	T/T	G/G	T/T	T/T	T/T	T/T	T/T	G/G	T/T	T/T	T/T
29379760_438629	A/A	G/G	A/A	A/A	A/A	A/A	A/A	G/G	A/A	A/A	A/A
29379760_833481	T/T	C/C	T/T	T/T	T/T	T/T	T/T	C/C	T/T	T/T	T/T
29379760_833562	G/G	T/T	G/G	G/G	G/G	G/G	G/G	T/T	G/G	G/G	G/G
29379760_833645	A/A	G/G	A/A	A/A	A/A	A/A	A/A	G/G	A/A	A/A	A/A
29379760_833824	T/T	T/T	T/T	T/T	T/T	T/T	T/T	T/T	NA	T/T	T/T
29379760_833893	G/A	G/A	G/G	G/A	G/A	G/A	G/A	G/A	G/G	G/A	G/G
29379760_833900	G/A	G/A	G/A	G/A	G/A	G/A	G/A	G/A	G/A	G/A	G/A
29379760_889103	A/A	NA	A/A	A/A	A/A	A/A	A/A	G/G	A/A	A/A	A/A
29379760_889155	T/T	C/C	T/T	T/T	T/T	T/T	T/T	C/C	T/T	T/T	T/T
29379760_889165	A/A	G/G	A/A	A/A	A/A	A/A	A/A	G/G	A/A	A/A	A/A
29379760_889192	C/C	T/T	C/C	C/C	C/C	C/C	C/C	T/T	C/C	C/C	C/C
29379760_889194	A/A	T/T	A/A	A/A	A/A	A/A	A/A	T/T	A/A	A/A	A/A
29379760_889195	G/G	A/A	G/G	G/G	G/G	G/G	G/G	A/A	G/G	G/G	G/G
29379760_889211	A/A	NA	A/A	A/A	A/A	A/A	A/A	G/G	A/A	A/A	A/A
29379760_889239	A/A	G/G	A/A	A/A	A/A	A/A	A/A	G/G	A/A	A/A	A/A
29379760_889257	A/A	NA	A/A	A/A	A/A	A/A	A/A	C/C	A/A	A/A	A/A
29379760_889278	A/A	G/G	A/A	A/A	A/A	A/A	A/A	G/G	A/A	A/A	A/A
29379760_889287	G/G	T/T	G/G	G/G	G/G	G/G	G/G	NA	G/G	G/G	G/G
29379760_889292	T/T	A/A	T/T	T/T	T/T	T/T	T/T	NA	T/T	T/T	T/T
29379760_889302	C/C	T/T	C/C	C/C	C/C	C/C	C/C	NA	C/C	C/C	C/C
29379760_889332	C/C	A/A	C/C	C/C	C/C	C/C	C/C	NA	C/C	C/C	C/C
29379763_1838519	C/C	C/C	C/C	A/A	C/C	C/C	C/C	C/C	C/C	C/C	C/C
29379763_1838562	A/A	A/A	A/A	T/T	A/A	A/A	A/A	A/A	A/A	A/A	A/A
29379763_1838605	C/C	C/C	C/C	T/T	C/C	C/C	C/C	C/C	C/C	C/C	C/C
29379763_3174113	T/T	NA	T/T	C/C	C/C	C/C	T/T	C/C	T/T	T/T	C/C
29379763_3224113	G/G	NA	NA	T/T	T/T	T/T	T/T	T/T	T/T	NA	T/T
29379763_3224144	A/A	NA	A/A	A/A	A/A	A/A	G/G	A/A	A/A	G/G	A/A
29379763_3224147	A/A	NA	NA	A/A	A/A	A/A	G/G	A/A	A/A	G/G	A/A
29379763_3224186	C/C	NA	NA	T/T	T/T	T/T	C/C	T/T	T/T	C/C	T/T
29379763_3224187	A/A	NA	NA	G/G	G/G	G/G	A/A	G/G	G/G	A/A	G/G
29379763_3224189	T/T	NA	NA	C/C	C/C	C/C	T/T	C/C	C/C	T/T	C/C
29379763_3224197	T/T	NA	NA	G/G	T/T	T/T	T/T	G/G	G/G	T/T	G/G
29379763_3224206	C/C	NA	C/C	T/T	T/T	T/T	C/C	T/T	T/T	C/C	T/T
29379763_3224208	A/A	NA	A/A	G/G	G/G	G/G	A/A	G/G	G/G	A/A	G/G
29379763_3224210	C/C	NA	C/C	A/A	A/A	A/A	C/C	A/A	A/A	C/C	A/A
29379763_3224234	G/G	NA	G/G	A/A	A/A	A/A	G/G	A/A	A/A	G/G	A/A
29379763_3224273	C/C	NA	C/C	A/A	A/A	A/A	NA	A/A	A/A	NA	A/A
29379763_3224275	A/A	NA	A/A	G/G	G/G	G/G	NA	G/G	NA	NA	G/G
29379763_3224311	C/C	NA	C/C	T/T	T/T	T/T	NA	T/T	T/T	NA	T/T
29379763_3236203	NA	NA	T/T	A/A	A/A	A/A	T/T	A/A	A/A	NA	A/A
29379763_3236218	T/T	NA	T/T	A/A	A/A	A/A	T/T	A/A	A/A	T/T	A/A
29379763_983477	A/A	A/A	A/A	A/A	A/A	A/A	A/A	A/A	A/A	A/A	A/A
29379763_983552	A/A	A/A	A/A	A/A	A/A	A/A	A/A	A/A	A/A	A/A	A/A
29379763_983622	C/C	C/C	C/C	C/C	C/C	C/C	C/C	C/C	C/C	C/C	T/T
29379763_983689	G/G	NA	G/G	G/G	G/G	G/G	G/G	T/T	T/T	G/G	G/G
29379763_983793	A/A	NA	A/A	A/A	A/A	A/A	A/A	A/A	A/A	A/A	A/A
29379765_1586098	T/T	NA	C/C	T/T	C/C	C/C	C/C	C/C	C/C	C/T	C/C
29379765_1586158	T/T	T/T	T/T	T/T	T/T	T/T	NA	T/T	T/T	T/T	T/T
29379765_1586184	T/T	T/T	T/T	T/T	T/T	T/T	NA	T/T	T/T	T/T	T/T
29379765_1586201	A/A	A/A	A/A	A/A	A/A	A/A	NA	A/A	A/A	A/A	A/A
29379765_1586210	T/T	T/T	T/T	T/T	T/T	T/T	T/T	T/T	T/T	T/T	T/T
29379765_2137186	C/C	NA	A/A	C/C	A/A	A/A	A/A	A/A	A/A	A/A	A/A
29379765_2138847	NA	C/C	C/C	T/T	C/C	C/C	C/C	C/C	C/C	C/T	C/C
29379765_2141618	A/A	A/A	A/A	A/A	A/A	G/G	A/A	G/A	G/G	A/A	A/A
29379765_2148263	C/C	T/T	T/T	C/C	T/T	T/T	T/T	T/T	T/T	T/C	T/T
29379765_2148312	C/C	NA	A/A	C/C	A/A	A/A	A/A	A/A	A/A	A/C	A/A
29379765_2148375	A/A	A/A	C/C	A/A	C/C	C/C	C/C	C/C	C/C	C/A	C/C
29379765_2148861	NA	NA	T/T	G/G	T/T	T/T	T/T	T/T	T/T	T/G	T/T
29379765_2149491	A/A	NA	G/G	A/A	G/G	G/G	G/G	G/G	G/G	G/A	G/G
29379765_2151147	G/G	NA	T/T	G/G	T/T	T/T	T/T	T/T	T/T	T/G	T/T
29379765_2151154	C/C	NA	T/T	C/C	T/T	T/T	T/T	T/T	T/T	T/C	NA
29379765_2151634	A/A	NA	C/C	A/A	C/C	C/C	C/C	C/C	C/C	C/C	C/C
29379765_2469864	C/C	NA	C/C	C/C	C/C	C/C	C/C	C/C	C/C	C/C	C/C
29379765_2470117	A/A	A/A	G/G	NA	G/G	G/G	G/G	G/G	G/G	G/A	G/G
29379765_3572460	T/T	T/T	G/G	T/T	G/G	T/T	T/T	T/T	T/T	T/T	T/T
29379765_3576856	A/A	A/A	A/A	A/A	A/A	C/C	A/A	C/A	C/C	A/A	A/A
29379766_2812828	A/A	NA	A/A	G/G	A/A	A/A	A/A	G/G	A/A	G/G	A/A
29379767_944656	C/C	C/C	C/C	C/C	C/C	C/C	C/C	G/G	C/C	C/C	C/C
29379768_488819	T/T	NA	C/C	C/C	C/C	C/C	T/T	T/T	C/C	T/T	T/T
29379768_488823	C/C	C/C	A/A	A/A	A/A	A/A	C/C	A/A	A/A	C/C	C/C
29379768_488828	C/C	NA	G/G	G/G	G/G	G/G	C/C	G/G	G/G	C/C	C/C
29379768_488833	G/G	NA	A/A	A/A	A/A	A/A	G/G	G/G	A/A	G/G	G/G
29379768_488834	T/T	NA	C/C	C/C	C/C	C/C	T/T	T/T	C/C	T/T	T/T
29379768_488853	G/G	NA	A/A	A/A	A/A	A/A	G/G	G/G	A/A	G/G	G/G
29379768_488897	T/T	NA	C/C	C/C	C/C	C/C	T/T	T/T	C/C	T/T	T/T
29379768_488936	G/G	NA	A/A	A/A	A/A	A/A	G/G	G/G	A/A	G/G	G/G
29379768_488999	C/C	NA	G/G	G/G	G/G	G/G	C/C	C/C	G/G	C/C	C/C
29379771_1077646	A/A	NA	G/G	G/G	G/G	G/G	G/G	G/G	G/G	G/G	G/G
29379771_1077668	C/C	C/C	C/C	C/C	C/C	C/C	C/C	C/C	C/C	C/C	C/C
29379771_1077697	A/A	NA	G/G	G/G	G/G	G/G	G/G	G/G	G/G	G/G	G/G
29379771_1077726	T/T	NA	C/C	C/C	C/C	C/C	C/C	C/C	C/C	C/C	C/C
29379771_1077744	G/G	NA	A/A	A/A	A/A	A/A	A/A	A/A	A/A	A/A	A/A
29379771_1077760	T/T	NA	C/C	C/C	C/C	C/C	C/C	C/C	C/C	C/C	C/C
29379771_1077761	G/G	NA	A/A	A/A	A/A	A/A	A/A	A/A	A/A	A/A	A/A
29379771_1077776	NA	NA	T/T	T/T	T/T	T/T	T/T	T/T	T/T	T/T	T/T
29379771_1078080	T/T	T/T	T/T	NA	T/T	T/T	T/T	T/T	T/T	T/T	T/T
29379771_1078086	A/A	NA	C/C	C/C	C/C	C/C	C/C	C/C	C/C	C/C	C/C
29379771_1078123	T/T	NA	C/C	C/C	C/C	C/C	C/C	C/C	C/C	C/C	C/C
29379771_1078135	G/G	NA	A/A	A/A	A/A	A/A	A/A	A/A	A/A	A/A	A/A
29379771_1222494	G/G	G/G	G/G	G/G	G/G	G/G	A/A	A/A	G/G	G/G	G/G
29379771_1456351	G/G	G/G	G/G	C/C	G/G	G/G	G/G	G/G	G/G	G/G	G/G
29379771_1456858	T/T	T/T	T/T	T/T	T/T	T/T	T/T	T/T	T/T	T/T	T/T
29379771_1456877	A/A	A/A	A/A	A/A	A/A	A/A	A/A	A/A	A/A	A/A	A/A
29379771_1456986	A/A	A/A	A/A	A/A	A/A	A/A	A/A	A/A	A/A	A/A	A/A
29379771_1649702	T/T	T/T	T/T	T/T	T/T	T/T	T/T	T/T	T/T	T/T	T/T
29379771_1649727	G/G	G/G	G/G	G/G	G/G	G/G	G/G	G/G	G/G	G/G	G/G
29379771_1649787	G/G	G/G	G/G	NA	G/G	G/G	G/G	G/G	G/G	G/G	G/G
29379771_1649799	G/G	G/G	G/G	G/G	G/G	G/G	G/G	G/G	G/G	G/G	G/G
29379771_1718286	G/G	G/G	A/A	A/A	G/G	G/G	G/G	G/G	A/A	NA	G/G
29379771_2228329	C/C	C/C	T/T	T/T	C/C	C/C	C/C	C/C	T/T	NA	C/C
29379771_2228332	C/C	C/C	T/T	T/T	C/C	C/C	C/C	C/C	T/T	NA	C/C
29379771_2322663	A/A	A/A	T/T	T/T	A/A	A/A	A/A	A/A	T/T	A/A	A/A
29379771_2322676	G/G	G/G	A/A	A/A	G/G	G/G	G/G	G/G	A/A	G/G	G/G
29379771_2322721	T/T	T/T	C/C	C/C	T/T	T/T	T/T	T/T	C/C	T/T	T/T
29379771_2322724	G/G	G/G	A/A	G/G	G/G	G/G	G/G	G/G	A/A	G/G	G/G
29379771_2322752	T/T	T/T	C/C	C/C	T/T	T/T	T/T	T/T	C/C	T/T	T/T
29379771_2322773	T/T	T/T	A/A	T/T	T/T	T/T	T/T	T/T	A/A	T/T	T/T
29379771_2322776	T/T	T/T	C/C	C/C	T/T	T/T	T/T	T/T	C/C	T/T	T/T
29379771_2327788	T/T	NA	T/T	T/T	C/C	C/C	C/C	C/C	T/T	C/C	C/C
29379771_2327916	A/A	NA	G/G	G/G	A/A	A/A	A/A	A/A	G/G	A/A	A/A
29379771_2327934	A/A	NA	A/A	C/C	A/A	A/A	A/A	A/A	A/A	A/A	A/A
29379771_2328079	G/G	G/G	G/G	A/A	G/G	G/G	G/G	G/G	G/G	G/G	G/G
29379771_2328099	C/C	C/C	C/C	G/G	C/C	C/C	C/C	C/C	C/C	C/C	C/C
29379771_2328156	G/G	G/G	G/G	A/A	G/G	G/G	G/G	G/G	G/G	G/G	G/G
29379771_2328195	G/G	G/G	A/A	A/A	G/G	G/G	G/G	G/G	A/A	G/G	G/G
29379771_2703026	T/T	T/T	T/T	A/A	T/T	T/T	T/T	T/T	T/T	T/T	T/T
29379771_2703054	A/A	A/A	A/A	T/T	A/A	A/A	A/A	A/A	A/A	A/A	A/A
29379771_2703058	A/A	A/A	A/A	G/G	A/A	A/A	A/A	A/A	A/A	A/A	A/A
29379771_2703065	T/T	T/T	T/T	T/T	T/T	T/T	T/T	T/T	T/T	T/T	T/T
29379771_2703099	C/C	C/C	C/C	C/C	C/C	C/C	C/C	C/C	C/C	C/C	C/C
29379771_2703136	T/T	T/T	T/T	C/C	T/T	T/T	T/T	T/T	C/C	T/T	T/T
29379771_2809899	A/A	A/A	C/C	A/A	A/A	A/A	A/A	A/A	NA	A/A	A/A
29379771_2809931	T/T	T/T	C/C	T/T	T/T	T/T	T/T	T/T	NA	T/T	T/T
29379771_380300	A/A	A/A	T/T	NA	T/T	T/T	T/T	T/T	T/T	A/A	A/A
29379771_380305	A/A	A/A	G/G	NA	G/G	G/G	G/G	G/G	G/G	A/A	A/A
29379771_4335986	A/A	NA	A/A	NA	G/G	G/G	A/A	A/A	G/G	G/G	G/G
29379771_4336011	T/T	T/T	T/T	T/T	T/T	T/T	T/T	T/T	T/T	T/T	T/T
29379771_4336013	T/T	T/T	T/T	T/T	T/T	T/T	T/T	T/T	T/T	T/T	T/T
29379771_4336432	G/G	G/G	G/G	G/G	G/G	G/G	G/G	G/G	G/G	G/G	G/G
29379771_4339493	C/C	C/C	C/C	C/C	C/C	C/C	C/C	C/C	C/C	C/C	C/C
29379771_4339556	A/A	A/A	A/A	A/A	A/A	A/A	A/A	A/A	A/A	A/A	A/A
29379771_4629702	C/C	C/C	C/C	C/C	C/C	C/C	G/G	G/G	C/C	C/C	C/C
29379772_277926	C/C	NA	A/A	A/A	A/A	A/A	A/A	A/A	A/A	A/A	A/A
29379772_277993	T/T	T/T	G/G	T/T	G/G	T/T	T/T	G/G	G/G	T/T	T/T
29379775_247248	T/T	T/T	C/C	T/T	T/T	T/T	C/C	C/C	T/T	T/T	T/T
29379775_247291	T/T	T/T	T/T	C/C	T/T	C/C	T/T	T/T	C/C	T/T	C/C
29379775_247325	T/T	T/T	T/T	A/A	T/T	A/A	T/T	T/T	A/A	T/T	A/A
29379775_267643	C/C	C/C	T/T	NA	C/C	T/T	T/T	T/T	T/T	C/C	T/T
29379775_267649	T/T	T/T	C/C	T/T	T/T	T/T	C/C	C/C	T/T	T/T	T/T
29379775_267774	G/G	G/G	G/G	C/C	G/G	C/C	G/G	G/G	C/C	NA	C/C
29379775_324374	A/A	A/A	C/C	A/A	A/A	A/A	C/C	C/C	A/A	A/A	A/A
29379775_324388	T/T	T/T	G/G	G/G	T/T	G/G	G/G	G/G	NA	T/T	G/G
29379775_360565	G/G	G/G	A/A	G/G	G/G	G/G	A/A	A/A	G/G	G/G	G/G
29379775_360573	C/C	C/C	C/C	A/A	C/C	A/A	C/C	C/C	A/A	C/C	A/A
29379775_360661	G/G	G/G	A/A	A/A	G/G	A/A	A/A	A/A	A/A	G/G	A/A
29379775_381621	A/A	A/A	A/A	NA	A/A	NA	A/A	A/A	C/C	NA	C/C
29379775_381723	T/T	T/T	C/C	T/T	T/T	T/T	C/C	C/C	T/T	T/T	T/T
29379775_381760	T/T	T/T	C/C	T/T	T/T	T/T	C/C	C/C	T/T	T/T	T/T
29379775_441052	T/T	T/T	T/T	T/T	T/T	T/T	T/T	T/T	T/T	T/T	T/T
29379775_441060	C/C	C/C	T/T	C/C	C/C	C/C	T/T	T/T	C/C	C/C	C/C
29379775_441122	A/A	A/A	G/G	A/A	A/A	A/A	G/G	G/G	A/A	A/A	A/A
29379775_441162	A/A	A/A	A/A	NA	A/A	A/A	A/A	A/A	A/A	A/A	G/G
29379775_441377	T/T	T/T	A/A	A/A	T/T	A/A	A/A	A/A	A/A	T/T	A/A
29379775_441406	C/C	C/C	T/T	C/C	C/C	T/T	T/T	T/T	T/T	C/C	C/C
29379775_441543	C/C	C/C	C/C	A/A	C/C	C/C	C/C	C/C	C/C	C/C	A/A
29379775_550751	A/A	A/A	NA	G/G	A/A	G/G	G/G	G/G	G/G	A/A	G/G
29379775_550801	A/A	A/A	NA	T/T	A/A	T/T	T/T	A/A	T/T	A/A	T/T
29379775_550880	T/T	T/T	T/T	T/T	T/T	T/T	T/T	T/T	C/C	T/T	T/T
29379775_550901	T/T	T/T	C/C	T/T	T/T	C/C	C/C	C/C	T/T	T/T	T/T
29379775_597588	T/T	T/T	T/T	T/T	T/T	T/T	T/T	T/T	T/T	T/T	T/T
29379775_597605	A/A	A/A	A/A	A/A	A/G	A/A	A/A	A/A	A/A	A/A	A/A
29379775_597606	G/G	G/G	G/G	G/G	G/G	G/G	G/G	NA	G/G	G/C	G/G
29379775_597610	G/G	G/G	G/G	NA	G/G	G/G	G/A	G/G	G/G	NA	G/G
29379775_597611	T/T	T/T	T/T	T/T	T/T	T/T	T/T	T/T	T/T	T/T	T/T
29379775_597650	C/A	C/A	C/A	C/C	C/A	C/A	C/C	C/A	C/C	C/A	C/A
29379775_597659	A/A	A/A	A/A	A/A	A/A	A/A	A/A	A/A	A/A	A/A	A/A
29379775_597660	T/T	T/C	T/T	T/C	T/C	T/C	T/C	T/T	T/T	T/T	T/C
29379775_597672	A/A	A/A	NA	A/A	A/A	A/A	A/A	A/A	A/A	A/A	A/A
29379775_597682	A/A	NA	A/A	A/T	A/A	NA	A/T	A/A	A/A	NA	A/A
29379775_597685	T/T	T/C	T/T	T/C	T/C	T/C	C/C	T/C	T/C	T/C	T/C
29379775_597693	A/A	A/A	A/A	A/A	A/A	A/A	A/A	A/A	A/A	A/A	A/A
29379775_597694	T/T	T/T	T/T	T/T	T/T	T/T	T/T	T/T	T/T	T/T	T/T
29379775_597705	C/C	C/C	C/C	C/C	C/C	C/C	C/C	C/C	C/C	C/C	C/C
29379775_597709	G/G	G/G	G/G	G/G	G/G	G/G	G/G	G/G	A/G	G/G	G/G
29379775_597714	T/T	NA	T/T	T/C	T/T	T/T	T/T	T/T	NA	NA	T/T
29379775_597720	A/C	A/C	A/A	A/C	A/C	A/C	C/C	A/C	A/C	A/C	C/C
29379775_597738	C/C	C/C	C/C	C/C	C/C	C/C	C/C	C/C	C/C	C/C	NA
29379777_2369052	A/A	A/A	A/A	A/A	A/A	A/A	C/C	A/A	A/A	A/A	A/A
29379777_2369082	A/G	A/A	A/A	A/A	A/A	A/A	A/A	A/A	A/A	A/A	A/A
29379777_2369130	T/T	T/T	T/T	T/T	T/T	T/T	G/G	T/T	T/T	T/T	T/T
29379777_2369158	T/T	T/T	T/T	T/T	T/T	T/T	T/T	T/T	T/T	T/T	T/T
29379777_2369178	C/C	C/C	C/C	C/C	C/C	C/C	C/C	C/C	C/C	C/C	C/C
29379777_2369183	C/C	C/C	C/C	C/C	C/C	C/C	C/C	C/C	C/C	C/C	C/C
29379777_2369238	A/G	A/A	A/A	A/A	A/A	A/A	A/A	A/A	A/A	A/A	A/A
29379777_3015070	G/A	G/G	G/G	G/G	G/G	G/G	G/G	G/G	G/G	G/G	G/G
29379777_3015109	A/C	A/A	A/A	A/A	A/A	A/A	A/A	A/A	A/A	A/A	A/A
29379777_3015301	C/T	C/C	C/C	C/C	C/C	C/C	C/C	C/C	C/C	C/C	C/C
29379777_3086620	A/G	A/A	A/A	A/A	A/A	A/A	A/A	A/A	A/A	A/A	A/A
29379777_3086646	T/T	T/T	T/T	T/T	T/T	T/T	T/T	T/T	T/T	T/T	T/T
29379777_3086692	T/T	T/T	T/T	T/T	T/T	T/T	T/T	T/T	T/T	T/T	T/T
29379777_3086710	T/T	T/T	T/T	T/T	T/T	T/T	T/T	T/T	T/T	T/T	T/T
29379777_3126794	A/A	A/A	A/A	A/A	A/A	A/A	A/A	A/A	A/A	A/A	A/A
29379777_3126881	G/G	G/G	G/G	G/G	G/G	G/G	G/G	G/G	G/G	G/G	G/G
29379777_3126935	T/G	T/T	T/T	T/T	T/T	T/T	T/T	T/T	T/T	T/T	T/T
29379777_335563	C/C	C/C	C/C	C/C	C/C	C/C	C/C	T/T	C/C	C/C	C/C
29379780_331454	A/A	A/A	A/A	A/A	A/A	A/A	A/A	A/A	A/A	A/A	A/A
29379780_331487	A/A	A/A	A/A	A/A	A/A	A/A	A/A	A/A	A/A	A/A	A/A
29379780_331495	C/T	C/T	C/C	C/T	C/T	C/T	C/C	C/C	C/C	C/C	C/T
29379780_331510	T/T	NA	NA	T/T	T/T	T/T	G/G	T/T	T/T	T/T	T/G
29379780_331558	G/G	G/A	G/G	G/A	G/A	G/A	G/G	G/G	G/G	G/G	A/A
29379780_331563	G/G	G/G	G/G	G/G	G/G	G/G	G/G	G/G	G/G	G/G	G/G
29379780_331569	A/A	A/C	A/A	A/A	A/A	A/A	A/A	A/A	A/A	A/A	A/A
29379780_331580	A/A	A/C	NA	A/C	A/C	A/C	A/A	A/A	NA	A/A	C/C
29379780_390701	C/T	C/T	C/T	C/T	C/T	C/T	C/C	C/T	C/C	C/T	C/T
29379780_390740	T/C	T/C	T/C	C/C	T/C	T/C	T/T	T/C	NA	T/C	T/C
29379781_337598	T/T	T/T	T/T	T/T	T/T	T/T	T/T	T/T	T/T	T/T	T/T
29379782_1255313	A/A	G/G	G/G	NA	G/G	A/A	A/A	G/A	G/G	G/G	G/G
29379782_1255347	T/T	C/C	C/C	NA	C/C	T/T	T/T	C/T	C/C	C/C	C/C
29379782_1255414	T/T	C/C	C/C	NA	C/C	T/T	T/T	C/T	C/C	C/C	C/C
29379782_1262874	T/T	G/G	G/G	NA	G/G	T/T	T/T	G/T	G/G	G/G	G/G
29379782_1269290	A/A	A/A	A/A	NA	A/A	A/A	A/A	A/A	A/A	A/A	A/A
29379782_1269876	NA	T/T	T/T	NA	T/T	A/A	NA	T/A	T/T	T/T	T/T
29379782_1364212	G/G	NA	A/A	NA	G/G	A/A	A/A	G/G	G/G	G/G	G/G
29379782_1550584	A/A	G/G	G/G	NA	A/A	G/G	G/G	A/G	A/A	A/A	A/A
29379782_1550593	A/A	A/A	A/A	A/A	A/A	A/A	A/A	A/A	A/A	A/A	A/A
29379782_1550604	C/C	NA	T/T	NA	C/C	T/T	T/T	C/T	C/C	C/C	C/C
29379782_1769560	G/G	G/G	G/G	G/G	G/G	G/G	G/G	G/G	G/G	G/G	G/G
29379782_1769601	NA	NA	G/G	NA	T/T	G/G	T/T	T/T	T/T	T/T	T/T
29379782_1770759	T/T	T/T	T/T	T/T	T/T	T/T	T/T	T/T	T/T	T/T	T/T
29379782_1808388	C/C	C/C	C/C	C/C	C/C	C/C	C/C	A/C	NA	C/C	C/C
29379782_1808393	C/C	C/C	C/C	C/C	C/C	C/C	C/C	C/C	C/C	C/C	C/C
29379782_1817966	T/T	NA	T/T	NA	C/C	T/T	C/C	C/C	C/C	C/C	C/C
29379782_1818097	C/C	C/C	C/C	C/C	C/C	C/C	C/C	C/C	C/C	C/C	C/C
29379782_1818205	T/T	NA	T/T	NA	C/C	T/T	C/C	C/C	C/C	C/C	C/C
29379782_1999747	T/T	T/T	T/T	NA	C/C	T/T	T/T	T/T	T/T	C/C	C/C
29379782_1999891	A/A	A/A	A/A	NA	T/T	A/A	A/A	A/A	A/A	T/T	T/T
29379782_2000062	A/A	A/A	A/A	NA	C/C	A/A	A/A	A/A	NA	C/C	C/C
29379782_206629	A/A	NA	A/A	A/A	A/A	A/A	A/A	A/A	NA	A/A	A/A
29379782_206704	T/T	NA	T/T	T/T	T/T	T/T	T/T	T/T	NA	T/T	T/T
29379782_206924	A/A	NA	A/A	A/A	A/A	A/A	A/A	A/A	NA	A/A	A/A
29379782_206944	A/A	A/A	A/A	A/A	A/A	A/A	A/A	A/A	A/A	A/A	A/A
29379782_207062	C/C	NA	C/C	C/C	C/C	C/C	NA	C/C	NA	C/C	C/C
29379782_207069	A/A	NA	A/A	A/A	A/A	A/A	NA	A/A	NA	A/A	A/A
29379782_207087	A/A	NA	A/A	A/A	A/A	A/A	NA	A/A	NA	A/A	A/A
29379782_267648	A/A	NA	A/A	A/A	C/C	A/A	A/A	A/A	A/A	C/C	C/C
29379782_267655	T/T	T/T	T/T	T/T	T/T	T/T	T/T	T/T	T/T	T/T	T/T
29379782_267666	G/G	A/A	A/A	NA	A/A	G/G	G/G	A/G	A/A	A/A	A/A
29379782_267676	T/T	T/T	T/T	T/T	T/T	T/T	T/T	T/T	T/T	T/T	T/T
29379782_267686	T/T	T/T	T/T	T/T	T/T	T/T	T/T	T/T	T/T	T/T	T/T
29379782_267828	G/G	T/T	T/T	NA	T/T	G/G	G/G	T/G	T/T	T/T	T/T
29379782_267837	T/T	C/C	C/C	NA	C/C	T/T	T/T	C/T	C/C	C/C	C/C
29379782_267887	C/C	T/T	T/T	NA	T/T	C/C	C/C	T/C	T/T	T/T	T/T
29379782_267933	T/T	G/G	G/G	NA	G/G	T/T	T/T	G/T	G/G	G/G	G/G
29379782_267945	C/C	T/T	T/T	NA	T/T	C/C	NA	T/C	T/T	T/T	T/T
29379782_2816090	T/T	NA	T/T	NA	T/T	T/T	T/T	T/T	T/T	T/T	T/T
29379783_1368851	G/G	NA	G/G	A/A	G/G	A/A	G/G	G/G	G/G	G/G	G/G
29379783_2675674	G/G	G/G	G/G	G/G	G/G	A/A	G/G	A/A	A/A	G/G	G/G
29379783_2675884	T/T	T/T	T/T	T/T	NA	C/C	NA	C/C	C/C	T/T	T/T
29379784_789567	T/T	T/T	T/T	T/T	T/T	T/T	C/C	C/C	T/T	C/C	C/C
29379784_789770	A/A	A/A	A/A	A/A	A/A	A/A	A/A	C/C	A/A	C/C	C/C
29379784_789771	A/A	A/A	A/A	A/A	A/A	A/A	A/A	G/G	A/A	G/G	G/G
29379784_791041	G/G	G/G	A/A	G/G	A/A	A/A	A/A	G/G	A/A	G/G	G/G
29379784_791615	A/A	A/A	G/G	A/A	G/G	G/G	G/G	G/G	G/G	G/G	G/G
29379784_791674	A/A	A/A	A/A	A/A	A/A	A/A	A/A	G/G	A/A	G/G	G/G
29379784_791682	T/T	T/T	C/C	T/T	C/C	C/C	C/C	T/T	C/C	T/T	T/T
29379784_791744	G/G	G/G	G/G	G/G	G/G	G/G	G/G	A/A	G/G	A/A	A/A
29379784_791801	C/C	C/C	C/C	C/C	C/C	C/C	C/C	C/C	C/C	C/C	C/C
29379785_178358	G/G	G/G	G/G	G/G	G/G	G/G	G/G	G/G	G/G	G/G	G/G
29379785_178368	C/C	C/C	C/C	C/C	C/C	C/C	C/C	C/C	C/C	C/C	C/C
29379785_178384	T/T	T/T	T/T	T/T	T/T	T/T	T/T	T/T	T/T	T/T	T/T
29379785_178390	A/A	A/A	A/A	A/A	A/A	A/A	A/A	A/A	A/A	A/A	A/A
29379785_78406	C/C	T/T	C/C	NA	T/T	C/C	C/C	C/C	T/T	C/C	T/C
29379785_78408	C/C	G/G	C/C	NA	G/G	C/C	C/C	C/C	G/G	C/C	G/C
29379785_78458	C/C	A/A	C/C	NA	A/A	C/C	C/C	C/C	A/A	C/C	A/C
29379785_78480	G/G	T/T	G/G	NA	T/T	G/G	G/G	G/G	T/T	G/G	T/G
29379785_78540	T/T	T/T	T/T	NA	T/T	T/T	T/T	T/T	T/T	T/T	T/T
29379785_78629	A/A	A/A	A/A	A/A	A/A	A/A	A/A	A/A	A/A	A/A	A/A
29379785_78630	A/A	G/G	A/A	NA	G/G	A/A	A/A	A/A	G/G	A/A	G/A
29379788_2858127	A/A	A/A	A/A	A/A	A/A	A/A	A/A	A/A	NA	C/C	C/C
29379789_1021946	C/C	NA	C/T	NA	T/T	C/C	C/C	C/C	C/C	C/C	T/T
29379789_1022044	C/C	NA	C/C	NA	NA	C/C	C/C	C/C	C/C	C/C	T/T
29379789_1037450	G/G	G/G	G/G	G/G	G/G	G/G	G/G	G/G	G/G	G/G	G/G
29379789_1038726	G/G	NA	G/C	C/C	NA	G/G	G/G	G/G	G/G	G/G	C/C
29379789_1038810	T/T	NA	T/C	NA	C/C	T/T	T/T	T/T	T/T	T/T	C/C
29379789_1039000	T/T	T/T	T/T	T/T	T/T	T/T	T/T	T/T	T/T	T/T	T/T
29379789_1039023	G/G	NA	G/A	NA	A/A	G/G	G/G	G/G	G/G	G/G	A/A
29379789_1039075	A/A	A/A	A/A	A/A	A/A	A/A	A/A	A/A	A/A	A/A	A/A
29379789_1039151	C/C	C/C	C/C	C/C	C/C	C/C	C/C	C/C	C/C	C/C	C/C
29379789_1039154	G/G	G/G	G/G	G/G	G/G	G/G	G/G	G/G	G/G	G/G	G/G
29379789_12175	T/T	T/T	T/T	C/C	T/T	T/T	C/C	C/C	C/C	T/T	T/T
29379789_284327	C/C	T/T	T/T	NA	T/T	T/T	C/C	T/T	T/T	T/T	T/T
29379789_284374	T/T	G/G	G/G	NA	G/G	G/G	T/T	G/G	G/G	G/G	G/G
29379789_284808	A/A	T/T	T/T	NA	T/T	T/T	T/T	T/T	T/T	T/T	T/T
29379789_284847	A/A	T/T	T/T	NA	T/T	T/T	T/T	T/T	T/T	T/T	T/T
29379789_286377	A/A	A/A	A/A	A/A	A/A	A/A	A/A	A/A	A/A	A/A	A/A
29379789_286393	T/T	T/T	T/T	T/T	T/T	T/T	T/C	T/C	T/T	T/T	T/T
29379789_286420	C/C	C/C	C/C	C/C	C/C	C/C	C/T	C/T	C/C	C/C	C/C
29379789_286422	A/A	A/A	A/A	A/A	A/A	A/A	A/C	A/C	A/A	A/A	A/A
29379789_286434	A/A	A/A	A/A	A/A	A/A	A/A	A/C	A/C	A/A	A/A	A/A
29379789_286452	G/G	A/A	A/A	NA	A/A	A/A	A/A	A/A	A/A	A/A	A/A
29379789_286482	G/G	G/G	G/G	G/G	G/G	G/G	G/T	G/T	G/G	G/G	G/G
29379789_286489	T/T	T/T	T/T	T/T	T/T	T/T	T/C	T/C	T/T	T/T	T/T
29379789_286507	A/A	A/A	A/A	A/A	A/A	A/A	A/G	A/G	A/A	A/A	A/A
29379789_286547	A/A	A/A	A/A	A/A	A/A	A/A	A/G	A/G	A/A	A/A	A/A
29379789_286554	A/A	A/A	A/A	A/A	A/A	A/A	A/G	A/G	A/A	A/A	A/A
29379789_286573	T/T	T/T	T/T	T/T	T/T	T/T	T/G	T/G	T/T	T/T	T/T
29379789_304792	A/A	G/G	G/G	G/G	G/G	G/G	G/G	G/G	G/G	G/G	G/G
29379789_304933	C/C	C/C	C/C	NA	C/C	C/C	NA	C/C	C/C	C/C	C/C
29379789_304949	G/G	G/G	G/G	NA	G/G	G/G	NA	G/G	G/G	G/G	G/G
29379789_317456	G/G	G/G	C/G	C/C	C/C	G/G	G/G	G/G	C/C	C/C	G/G
29379789_373525	C/C	C/C	C/C	A/A	A/A	C/C	C/C	C/C	A/A	A/A	C/C
29379789_373598	A/A	A/A	A/A	NA	G/G	A/A	A/A	A/A	G/G	G/G	A/A
29379789_373712	A/A	A/A	A/A	A/A	A/A	A/A	A/A	A/A	A/A	A/A	A/A
29379789_373715	G/G	G/C	G/G	G/G	G/G	G/G	G/G	G/G	G/G	G/G	G/G
29379789_373718	A/A	A/G	A/A	A/A	A/A	A/A	A/A	A/A	A/A	A/A	A/A
29379789_373723	A/A	A/T	A/A	A/A	A/A	A/A	A/A	A/T	A/A	A/A	A/A
29379789_373724	A/A	A/G	A/A	A/A	A/A	A/A	A/A	A/G	A/A	A/A	A/A
29379789_373736	G/G	G/C	G/G	G/G	G/G	G/G	G/G	G/C	G/G	G/G	G/G
29379789_373744	A/G	A/G	A/A	A/A	A/A	A/A	A/G	A/G	A/A	A/A	A/G
29379789_373756	T/T	T/T	T/T	NA	C/C	T/T	T/T	T/T	C/C	C/C	T/T
29379789_373764	T/C	T/C	T/T	T/T	T/T	T/T	T/C	T/C	T/T	T/T	T/C
29379789_373770	G/T	G/T	G/G	G/G	G/G	G/G	G/T	G/T	G/G	G/G	G/T
29379789_406326	G/G	A/A	A/A	A/A	A/A	A/A	A/A	A/A	A/A	A/A	A/A
29379789_406368	T/T	NA	T/T	T/T	T/T	C/C	T/T	T/T	T/T	T/T	C/C
29379789_518270	A/G	A/A	A/G	A/A	A/A	A/G	A/A	A/G	A/G	G/G	A/A
29379789_518276	A/G	A/A	A/G	A/A	A/A	A/G	A/A	A/A	A/A	G/G	A/A
29379789_518302	A/G	A/G	A/A	A/A	A/A	A/G	A/A	A/A	A/A	G/G	A/A
29379789_518312	T/C	T/T	T/T	T/T	T/T	T/C	T/T	T/T	T/T	C/C	T/T
29379789_518354	T/T	T/T	NA	C/T	T/T	T/T	C/C	C/C	C/C	T/T	C/C
29379789_518361	T/C	T/C	NA	T/C	T/T	T/C	T/T	T/T	T/T	T/C	T/T
29379789_518411	G/A	G/A	G/A	G/A	G/A	G/A	G/A	G/A	G/A	G/A	G/G
29379789_518453	T/T	NA	T/A	T/A	T/A	T/T	T/T	T/A	T/A	T/T	T/A
29379789_518468	G/C	G/C	G/C	G/C	G/C	G/C	G/C	G/C	G/C	G/C	G/C
29379789_518471	G/G	NA	G/T	G/T	G/T	G/G	G/T	G/T	G/T	G/G	G/T
29379789_518484	T/T	NA	T/G	T/G	T/G	T/T	T/G	T/G	T/G	T/T	T/G
29379789_671847	T/T	NA	T/A	NA	A/A	T/T	T/T	T/T	T/T	T/T	A/A
29379789_672004	G/G	NA	G/A	NA	A/A	G/G	G/G	G/G	G/G	G/G	A/A
29379789_672008	A/A	A/A	A/A	A/A	A/A	A/A	A/A	A/A	A/A	A/A	A/A
29379789_672052	A/A	A/A	A/A	NA	A/A	A/A	A/A	A/A	A/A	A/A	A/A
29379789_672231	A/A	A/A	A/T	A/A	T/T	A/A	A/A	A/A	A/A	A/A	T/T
29379789_675116	C/C	NA	T/T	NA	T/T	C/C	C/C	C/C	C/C	C/C	T/T
29379789_675189	C/C	NA	T/T	NA	T/T	C/C	C/C	C/C	C/C	C/C	T/T
29379789_814493	G/G	NA	G/T	NA	NA	G/G	G/G	G/G	G/G	G/G	T/T
29379789_816413	G/G	NA	G/A	G/G	A/A	G/G	G/G	G/G	G/G	G/G	A/A
29379789_816419	A/A	A/A	A/A	A/A	A/A	A/A	A/A	A/A	A/A	A/A	A/A
29379789_911583	G/G	G/G	G/G	G/G	G/G	G/G	G/G	G/G	G/G	G/G	G/G
29379789_911791	A/A	NA	A/A	NA	G/G	A/A	A/A	A/A	A/A	A/A	G/G
29379789_911879	G/G	NA	G/A	NA	A/A	G/G	G/G	G/G	G/G	G/G	A/A
29379789_911964	G/G	G/G	G/G	G/G	G/G	A/A	G/G	G/G	G/G	G/G	G/G
29379789_958953	T/T	NA	T/T	NA	C/C	T/T	T/T	T/T	T/T	T/T	NA
29379789_958967	A/A	NA	A/A	NA	G/G	A/A	A/A	A/A	A/A	A/A	NA
29379789_958983	T/T	NA	T/T	NA	C/C	T/T	T/T	T/T	T/T	T/T	NA
29379789_959021	C/C	NA	C/G	NA	G/G	C/C	C/C	C/C	C/C	C/C	NA
29379789_959032	T/T	T/T	T/T	T/T	T/T	T/T	T/T	T/T	T/T	T/T	T/T
29379789_959062	G/G	G/G	G/G	G/G	G/G	G/G	G/G	G/G	G/G	G/G	G/G
29379789_97275	T/T	T/T	T/T	C/C	T/T	T/T	C/C	C/C	C/C	T/T	T/T
29379790_168794	T/T	T/T	T/T	T/T	T/T	T/T	T/T	T/T	T/T	T/T	T/T
29379790_2123994	A/A	A/A	A/A	A/A	A/A	A/A	A/A	A/A	A/A	A/A	A/A
29379790_2316466	A/A	A/A	A/A	C/C	A/A	A/A	A/A	A/A	A/A	A/A	A/A
29379790_2316704	A/A	A/A	A/A	C/C	A/A	A/A	A/A	A/A	A/A	A/A	A/A
29379790_305918	T/T	C/C	C/T	C/C	C/C	C/C	C/C	C/C	C/C	C/C	C/C
29379790_306006	C/C	C/C	C/C	C/C	C/C	C/C	C/C	C/C	C/C	C/C	C/C
29379790_306011	C/C	C/C	C/C	C/C	C/C	C/C	C/C	C/C	C/C	C/C	C/C
29379790_306015	C/T	NA	T/T	C/C	C/C	C/C	C/C	C/C	C/C	C/C	C/C
29379790_306081	A/A	A/A	A/A	A/A	A/A	A/A	A/A	A/A	A/A	A/A	A/A
29379790_418464	A/A	NA	A/A	G/G	G/G	G/G	G/G	G/G	G/G	G/G	G/G
29379790_418485	NA	NA	G/G	A/A	A/A	A/A	A/A	A/A	A/A	A/A	A/A
29379790_418518	T/T	T/T	T/T	T/T	T/T	T/T	T/T	T/T	T/T	T/T	T/T
29379790_497788	C/C	NA	C/C	A/A	A/A	A/A	A/A	A/A	A/A	A/A	A/A
29379790_507414	T/T	NA	T/T	C/C	C/C	C/C	C/C	C/C	C/C	C/C	C/C
29379790_543879	A/A	A/A	A/A	G/G	G/G	G/G	G/G	G/G	G/G	G/G	G/G
29379790_543941	G/G	G/G	G/G	G/G	G/G	G/G	A/A	A/A	G/G	G/G	G/G
29379790_543945	G/G	G/G	G/G	G/G	G/G	G/G	G/G	G/G	G/G	G/G	G/G
29379790_560297	C/C	NA	NA	T/T	T/T	T/T	T/T	T/T	T/T	T/T	T/T
29379790_601600	G/G	G/G	G/G	G/G	G/G	G/G	G/G	G/G	G/G	G/G	G/G
29379790_601742	A/A	NA	A/A	C/C	C/C	C/C	C/C	NA	C/C	C/C	C/C
29379790_863838	C/C	C/C	C/C	C/C	C/C	C/C	C/C	C/C	C/C	C/C	C/C
29379790_863934	A/A	A/A	A/A	A/A	A/A	A/A	A/A	A/A	A/A	A/A	A/A
29379793_1021334	A/A	NA	A/A	NA	A/A	A/A	A/A	A/A	A/A	A/A	A/A
29379793_1399475	T/T	T/T	T/T	T/T	T/T	T/T	T/T	T/T	T/T	T/T	T/T
29379793_1399486	C/C	C/C	C/C	C/C	C/C	C/C	C/C	C/C	C/C	C/C	C/C
29379793_1399487	T/T	T/T	T/T	T/T	T/T	T/T	T/T	T/T	T/T	T/T	T/T
29379793_1399498	T/T	T/T	T/T	T/T	T/T	T/T	T/T	NA	T/T	T/T	T/T
29379793_1399514	T/T	T/T	T/T	T/T	T/T	T/T	T/T	NA	T/T	T/T	T/T
29379793_1399527	T/T	T/T	T/T	T/T	T/T	T/T	T/T	NA	T/T	T/T	T/T
29379793_1399538	A/A	A/A	A/A	A/A	A/A	A/A	A/A	NA	NA	A/A	A/A
29379793_1399540	G/G	G/G	G/G	G/G	G/G	G/G	G/G	NA	NA	G/G	G/G
29379793_1399553	NA	C/C	C/C	C/C	C/C	C/C	C/C	C/C	NA	C/C	C/C
29379793_1399571	A/A	NA	A/A	A/A	A/A	A/A	G/A	G/A	G/G	A/A	G/G
29379793_1399573	G/G	G/G	G/G	G/G	G/G	G/G	G/G	G/G	G/G	G/G	G/G
29379793_1399584	A/A	A/A	A/A	A/A	A/A	A/A	A/A	A/A	A/A	A/A	A/A
29379793_1399602	C/C	C/C	C/C	C/C	C/C	C/C	C/C	C/C	C/C	C/C	C/C
29379793_1399603	A/A	A/A	A/A	A/A	A/A	A/A	A/A	A/A	A/A	A/A	A/A
29379793_1401606	A/A	NA	A/A	A/A	A/A	A/A	A/A	A/A	T/T	A/A	T/T
29379793_1401628	T/T	NA	T/T	T/T	T/T	T/T	T/T	T/T	G/G	T/T	G/G
29379793_1401640	C/C	NA	C/C	C/C	C/C	C/C	C/C	C/C	T/T	C/C	T/T
29379793_1401649	G/G	NA	G/G	G/G	G/G	G/G	G/G	G/G	A/A	G/G	A/A
29379793_1444206	C/C	NA	C/C	C/C	C/C	C/C	C/C	C/C	T/T	C/C	T/T
29379793_1444317	T/T	T/T	T/T	T/T	T/T	T/T	T/T	T/T	T/T	T/T	T/T
29379793_1447649	A/A	NA	A/A	A/A	A/A	A/A	A/A	A/A	G/G	A/A	G/G
29379795_1084870	G/T	G/G	G/G	G/G	G/T	G/G	G/G	T/T	G/G	G/G	G/T
29379795_1084871	C/T	C/C	C/C	C/T	T/T	C/C	C/C	T/T	C/C	C/C	T/T
29379795_1084888	G/G	G/G	G/G	G/A	G/A	G/G	G/G	G/G	G/G	G/G	G/A
29379795_1084912	T/C	T/C	T/T	T/C	T/C	T/T	T/T	T/T	T/T	T/T	T/C
29379795_1084915	A/G	A/G	A/A	A/G	A/G	A/A	A/A	A/A	A/A	A/A	A/G
29379795_1084920	T/A	T/A	T/T	T/A	T/A	T/T	T/T	T/T	T/T	T/T	T/A
29379795_1084926	G/A	G/A	G/G	G/A	G/A	G/G	G/G	G/G	G/G	G/G	G/A
29379795_1084961	G/T	G/T	G/G	G/T	T/T	G/G	G/G	T/T	G/G	G/G	T/T
29379795_1084971	T/C	T/T	T/T	T/C	T/C	T/T	T/T	T/T	T/T	T/T	T/T
29379795_1084983	C/T	C/T	C/C	C/T	T/T	C/C	C/C	T/T	C/C	C/C	T/T
29379795_1084985	A/C	A/A	A/A	A/C	A/C	A/A	A/A	A/A	A/A	A/A	A/A
29379795_1084987	G/C	G/G	G/G	G/C	C/C	G/G	G/G	C/C	G/G	G/G	C/C
29379795_1084995	T/T	T/T	NA	T/A	T/A	T/T	T/T	T/T	T/T	T/T	T/T
29379795_1085017	T/T	T/T	NA	T/A	T/A	T/T	T/T	T/T	T/T	T/T	T/T
29379795_1085072	NA	G/G	G/G	G/G	G/G	G/G	G/G	G/G	G/G	G/G	G/G
29379795_1085082	G/G	G/G	G/G	G/G	G/G	G/G	G/G	G/G	G/G	G/G	G/G
29379795_1085089	G/G	G/G	G/G	G/G	G/G	G/G	G/G	G/G	G/G	G/G	G/G
29379795_1085091	NA	T/T	T/T	T/T	T/T	T/T	T/T	T/T	T/T	T/T	T/A
29379795_1085092	NA	T/T	T/T	T/T	T/T	T/T	T/T	T/T	T/T	T/T	T/G
29379795_1085097	NA	T/T	T/T	T/T	T/T	T/T	T/T	T/T	T/T	T/T	T/C
29379795_1085104	NA	G/G	G/G	G/A	G/G	NA	G/G	G/G	G/G	NA	G/A
29379795_1085114	NA	C/C	NA	C/T	C/C	NA	C/C	C/C	C/C	NA	C/T
29379795_1085116	NA	T/T	NA	T/C	T/T	NA	T/T	T/T	T/T	NA	T/C
29379795_1167060	A/A	A/A	A/A	NA	C/C	A/A	A/A	C/C	A/A	A/A	C/C
29379795_1379027	T/T	T/T	T/T	NA	A/A	T/T	T/T	A/A	T/T	T/T	A/A
29379795_1379121	T/C	T/T	T/T	NA	C/C	T/T	T/T	C/C	T/T	T/T	C/C
29379795_1883105	C/C	T/T	T/T	NA	C/C	T/T	T/T	C/C	T/T	T/T	C/C
29379795_1898392	C/C	C/C	C/C	NA	T/T	C/C	C/C	T/T	C/C	C/C	T/T
29379795_1928450	C/T	C/C	C/C	NA	T/T	C/C	C/C	T/T	C/C	C/C	T/T
29379795_2377832	G/G	G/G	G/G	NA	G/G	G/G	G/G	A/A	G/G	G/G	A/A
29379795_2377938	G/G	G/G	G/G	NA	G/G	G/G	G/G	T/T	G/G	G/G	T/T
29379795_2458421	G/G	G/G	G/G	NA	G/G	G/G	G/G	A/A	G/G	G/G	A/A
29379795_2490850	G/G	G/G	G/G	NA	G/G	G/G	G/G	A/A	G/G	G/G	A/A
29379795_2490863	A/A	A/A	A/A	NA	A/A	A/A	A/A	T/T	A/A	A/A	T/T
29379795_2490993	A/A	A/A	A/A	NA	A/A	A/A	A/A	T/T	A/A	A/A	T/T
29379795_2491042	A/A	A/A	A/A	NA	A/A	A/A	A/A	C/C	A/A	A/A	C/C
29379795_2491095	C/C	C/C	C/C	NA	C/C	C/C	C/C	T/T	C/C	C/C	T/T
29379795_2491177	G/G	G/G	G/G	NA	G/G	G/G	G/G	NA	G/G	G/G	C/C
29379795_2491443	C/C	C/C	C/C	C/C	C/C	C/C	C/C	A/A	C/C	C/C	A/A
29379795_2491444	G/G	G/G	G/G	G/G	G/G	G/G	G/G	T/T	G/G	G/G	T/T
29379795_2491480	A/A	A/A	A/A	A/A	A/A	A/A	A/A	T/T	A/A	A/A	T/T
29379795_2491506	T/T	T/T	T/T	T/T	T/T	T/T	T/T	C/C	T/T	T/T	C/C
29379795_2491508	G/G	G/G	G/G	G/G	G/G	G/G	G/G	A/A	G/G	G/G	A/A
29379795_2491522	G/G	G/G	G/G	G/G	G/G	G/G	G/G	A/A	G/G	G/G	A/A
29379795_2491567	C/C	C/C	C/C	C/C	C/C	C/C	C/C	G/G	C/C	C/C	G/G
29379795_3131194	A/A	A/A	A/A	A/A	A/A	A/A	A/A	A/A	A/A	A/A	A/A
29379795_3131236	G/G	NA	A/A	NA	A/A	G/G	A/A	A/A	NA	A/A	G/G
29379795_408692	C/G	C/C	C/C	NA	G/G	C/C	C/C	G/G	C/C	C/C	G/G
29379795_410058	A/G	A/A	A/A	NA	G/G	A/A	A/A	G/G	A/A	A/A	G/G
29379795_410107	T/G	T/T	T/T	G/G	G/G	T/T	T/T	G/G	T/T	T/T	G/G
29379795_692536	T/T	T/T	T/T	NA	A/A	T/T	T/T	A/A	T/T	T/T	A/A
29379795_692541	G/G	G/G	G/G	NA	T/T	G/G	G/G	T/T	G/G	G/G	T/T
29379795_692575	A/G	A/A	A/A	NA	G/G	A/A	A/A	G/G	A/A	A/A	G/G
29379795_692601	A/G	A/A	A/A	NA	G/G	A/A	A/A	G/G	A/A	A/A	G/G
29379795_692604	C/T	C/C	C/C	NA	T/T	C/C	C/C	T/T	C/C	C/C	T/T
29379795_692627	C/G	C/C	C/C	NA	G/G	C/C	C/C	G/G	C/C	C/C	G/G
29379795_692645	G/A	G/G	G/G	NA	A/A	G/G	G/G	A/A	G/G	G/G	A/A
29379795_692790	C/C	G/G	G/G	NA	C/C	G/G	G/G	C/C	G/G	G/G	C/C
29379795_692826	T/C	T/T	T/T	NA	C/C	T/T	T/T	C/C	T/T	T/T	C/C
29379795_760731	A/C	A/A	A/A	NA	C/C	A/A	A/A	C/C	A/A	A/A	C/C
29379795_760797	C/T	C/C	C/C	NA	T/T	C/C	C/C	T/T	C/C	C/C	T/T
29379795_760819	G/C	G/G	G/G	NA	C/C	G/G	G/G	C/C	G/G	G/G	C/C
29379795_840540	A/G	A/A	A/A	NA	G/G	A/A	A/A	G/G	A/A	A/A	G/G
29379795_840542	A/G	A/A	A/A	NA	G/G	A/A	A/A	G/G	A/A	A/A	G/G
29379795_874014	A/A	G/G	G/G	NA	A/A	G/G	G/G	A/A	G/G	G/G	A/A
29379795_874040	A/G	A/A	A/A	NA	G/G	A/A	A/A	NA	A/A	A/A	G/G
29379795_874077	C/T	C/C	C/C	NA	T/T	C/C	C/C	T/T	C/C	C/C	T/T
29379795_874084	C/A	C/C	C/C	NA	A/A	C/C	C/C	A/A	C/C	C/C	A/A
29379795_874117	C/T	C/C	C/C	NA	T/T	C/C	C/C	T/T	C/C	C/C	T/T
29379795_874250	A/G	A/A	A/A	NA	G/G	A/A	A/A	NA	A/A	A/A	G/G
29379795_915040	A/A	A/A	A/A	NA	G/G	A/A	A/A	G/G	A/A	A/A	G/G
29379795_915180	G/A	G/G	G/G	NA	A/A	G/G	G/G	A/A	G/G	G/G	A/A
29379795_915237	T/G	T/T	T/T	NA	G/G	T/T	T/T	G/G	T/T	T/T	G/G
29379795_915282	A/G	A/A	NA	NA	G/G	A/A	A/A	G/G	A/A	A/A	G/G
29379796_2293520	A/A	A/A	A/A	A/A	A/A	A/A	A/A	A/A	A/A	A/A	A/A
29379796_2293652	A/A	C/C	A/A	A/A	A/A	A/A	A/A	NA	A/A	A/A	C/C
29379796_2873256	A/A	A/A	C/C	C/C	C/C	C/C	C/C	C/C	C/C	C/C	A/A
29379797_1174698	T/T	T/T	T/T	T/T	T/T	C/C	T/T	T/T	T/T	T/T	T/T
29379797_1212928	A/A	A/A	A/A	A/A	A/A	NA	A/A	A/A	A/A	A/A	A/A
29379797_1212951	A/A	A/A	A/A	A/A	A/A	C/C	A/A	A/A	A/A	A/A	A/A
29379797_1212961	T/T	T/T	T/T	T/T	T/T	A/A	T/T	T/T	T/T	T/T	T/T
29379797_1212972	C/C	C/C	C/C	C/C	C/C	T/T	C/C	C/C	C/C	C/C	C/C
29379797_1213028	C/C	C/C	C/C	C/C	C/C	G/G	C/C	C/C	C/C	C/C	C/C
29379797_1213035	T/T	T/T	T/T	T/T	T/T	C/C	T/T	T/T	T/T	T/T	T/T
29379797_1213082	A/A	A/A	A/A	A/A	A/A	A/A	A/A	A/A	A/A	A/A	A/A
29379797_1213408	C/C	C/C	C/C	C/C	C/C	A/A	C/C	C/C	C/C	C/C	C/C
29379797_1213437	T/T	T/T	T/T	T/T	T/T	A/A	T/T	T/T	T/T	T/T	T/T
29379797_1482652	A/A	A/A	T/T	A/A	T/T	NA	A/A	A/A	A/A	A/A	A/A
29379797_1500141	A/A	A/A	A/A	A/A	A/A	A/A	A/A	A/A	A/A	A/A	A/A
29379797_1500223	A/A	NA	A/A	NA	A/A	A/A	A/A	A/A	A/A	A/A	A/A
29379797_1500249	A/A	A/A	A/A	A/A	A/A	A/A	A/A	A/A	A/A	A/A	A/A
29379797_1500338	C/C	T/T	C/C	C/C	C/C	C/C	C/C	C/C	T/T	C/C	C/C
29379797_1500390	A/A	T/T	A/A	A/A	A/A	A/A	A/A	A/A	T/T	A/A	A/A
29379797_1506677	C/C	A/A	C/C	C/C	C/C	C/C	C/C	C/C	A/A	C/C	C/C
29379797_2056080	C/C	A/A	C/C	C/C	C/C	C/C	C/C	C/C	A/A	C/C	C/C
29379798_183299	C/C	C/C	C/C	C/C	C/C	NA	C/C	C/C	C/C	C/C	C/C
29379798_183444	T/T	T/T	T/T	T/T	T/T	T/T	T/T	C/C	T/T	T/T	T/T
29379799_1989570	A/A	C/C	C/C	A/A	C/C	A/A	C/C	C/C	NA	C/C	C/C
29379799_2047567	C/C	T/T	T/T	C/C	T/T	T/T	T/T	T/T	C/C	T/T	T/T
29379799_2047643	G/G	A/A	A/A	G/G	A/A	A/A	A/A	A/A	G/G	A/A	A/A
29379799_2048487	G/G	A/A	A/A	G/G	A/A	A/A	A/A	A/A	NA	A/A	A/A
29379799_2048500	C/C	C/C	T/T	C/C	T/T	C/C	C/C	C/C	C/C	C/C	C/C
29379799_2048523	C/C	T/T	T/T	C/C	T/T	T/T	T/T	T/T	NA	T/T	T/T
29379799_2048544	G/G	C/C	C/C	G/G	C/C	C/C	C/C	C/C	G/G	C/C	C/C
29379799_2048579	T/T	C/C	C/C	T/T	C/C	C/C	C/C	C/C	T/T	C/C	C/C
29379799_2048613	C/C	C/C	C/C	C/C	C/C	C/C	C/C	C/C	C/C	C/C	C/C
29379799_2048683	G/G	C/C	C/C	G/G	C/C	C/C	C/C	C/C	G/G	C/C	C/C
29379799_2791558	T/T	T/T	T/T	T/T	T/T	T/T	T/T	T/T	T/T	T/T	T/T
29379799_2791610	A/A	G/G	G/G	A/A	G/G	G/G	A/A	A/A	A/A	NA	G/G
29379799_2791721	A/A	A/A	A/A	T/T	A/A	A/A	A/A	A/A	A/A	A/A	A/A
29379799_2791730	A/A	G/G	G/G	A/A	G/G	G/G	A/A	A/A	A/A	G/G	G/G
29379799_2791758	A/A	G/G	G/G	A/A	G/G	G/G	A/A	A/A	A/A	G/G	G/G
29379799_2795151	C/C	T/T	T/T	C/C	T/T	T/T	C/C	C/C	C/C	T/T	T/T
29379799_2796417	C/C	T/T	T/T	C/C	T/T	T/T	C/C	C/C	C/C	T/T	T/T
29379799_2796977	C/C	C/C	C/C	C/C	C/C	C/C	C/C	C/C	C/C	C/C	C/C
29379799_2796978	G/G	G/G	G/G	G/G	G/G	G/G	G/G	G/G	G/G	G/G	G/G
29379799_2796980	C/C	T/T	T/T	C/C	T/T	T/T	C/C	C/C	C/C	T/T	T/T
29379799_2798996	C/C	T/T	T/T	T/T	T/T	T/T	T/T	T/T	T/T	T/T	T/T
29379799_2799013	T/T	C/C	C/C	T/T	C/C	C/C	T/T	T/T	T/T	C/C	C/C
29379799_2800431	T/T	T/T	T/T	T/T	T/T	T/T	T/T	T/T	T/T	T/T	T/T
29379799_2801030	G/G	A/A	A/A	G/G	A/A	A/A	G/G	G/G	NA	A/A	A/A
29379799_2890884	G/G	G/G	G/G	G/G	G/G	G/G	G/G	G/G	G/G	G/G	G/G
29379799_2890979	G/G	A/A	A/A	G/G	A/A	A/A	G/G	G/G	G/G	A/A	A/A
29379799_3010760	G/G	G/G	G/G	G/G	G/G	G/G	G/G	G/G	G/G	G/G	G/G
29379799_3010926	G/G	G/G	G/G	G/G	G/G	G/G	G/G	G/G	G/G	G/G	G/G
29379799_3010932	A/A	T/T	T/T	A/A	T/T	T/T	A/A	A/A	A/A	T/T	T/T
29379799_3011005	A/A	A/A	A/A	A/A	A/A	A/A	A/A	A/A	A/A	A/A	A/A
29379799_3039724	G/G	C/C	C/C	G/G	C/C	C/C	G/G	G/G	G/G	C/C	C/C
29379799_3073075	NA	A/A	A/A	G/G	A/A	A/A	G/G	G/G	G/G	A/A	A/A
29379799_3073151	NA	A/A	A/A	A/A	A/A	A/A	A/A	A/A	A/A	A/A	A/A
29379799_3329248	T/T	T/T	T/T	T/T	T/T	T/T	T/T	T/T	NA	T/T	T/T
29379799_3995736	C/C	C/C	C/C	C/C	C/C	C/C	C/C	C/C	C/C	C/C	C/C
29379799_4014086	G/G	C/C	C/C	G/G	C/C	C/C	G/G	G/G	G/G	C/C	C/C
29379799_4015604	C/C	C/C	C/C	C/C	C/C	C/C	T/T	T/T	C/C	C/C	C/C
29379799_4016090	A/A	A/A	A/A	A/A	A/A	A/A	A/A	A/A	A/A	A/A	A/A
29379799_4016139	NA	T/T	T/T	A/A	T/T	T/T	A/A	A/A	A/A	T/T	T/T
29379799_4016173	G/G	C/C	C/C	G/G	C/C	C/C	G/G	G/G	G/G	C/C	C/C
29379799_4016181	C/C	C/C	C/C	C/C	C/C	C/C	C/C	C/C	C/C	C/C	C/C
29379799_4016272	G/G	G/G	G/G	G/G	G/G	G/G	C/C	C/C	G/G	G/G	G/G
29379799_4219046	C/C	C/C	C/C	C/C	C/C	C/C	T/T	T/T	C/C	C/C	C/C
29379799_4250229	T/T	T/T	T/T	T/T	T/T	T/T	T/T	T/T	T/T	T/T	T/T
29379799_4250234	A/A	C/C	A/A	A/A	A/A	A/A	A/A	A/A	C/C	C/C	C/C
29379799_817013	C/C	C/C	C/C	C/C	C/C	C/C	C/C	C/C	C/C	C/C	C/C
29379799_91830	T/T	T/T	C/C	T/T	C/C	T/T	T/T	T/T	T/T	T/T	T/T
29379800_153030	T/T	T/T	T/T	NA	T/T	A/A	T/T	T/T	A/A	A/A	T/T
29379800_153046	T/T	T/T	T/T	NA	T/T	A/A	T/T	T/T	A/A	A/A	T/T
29379800_153064	G/G	G/G	G/G	NA	G/G	A/A	G/G	G/G	A/A	A/A	G/G
29379800_153261	C/C	C/C	C/C	C/C	C/C	G/G	C/C	C/C	G/G	G/G	C/C
29379800_153385	T/T	T/T	T/T	T/T	T/T	G/G	T/T	T/T	G/G	G/G	T/T
29379800_153386	T/T	T/T	T/T	T/T	T/T	T/T	T/T	T/T	T/T	T/T	T/T
29379800_153409	C/C	C/C	C/C	C/C	C/C	T/T	C/C	C/C	T/T	T/T	C/C
29379800_153419	A/A	A/A	A/A	A/A	A/A	G/G	A/A	A/A	G/G	G/G	A/A
29379800_153516	G/G	G/G	G/G	G/G	G/G	G/G	G/G	G/G	G/G	G/G	G/G
29379800_153519	C/C	C/C	NA	C/C	C/C	C/C	C/C	NA	C/C	C/C	C/C
29379800_153520	C/C	C/C	NA	C/C	C/C	C/C	C/C	NA	C/C	C/C	C/C
29379800_549954	G/G	C/C	G/G	G/G	C/C	C/C	NA	C/C	C/C	C/C	C/C
29379800_549967	G/G	A/A	G/G	G/G	A/A	A/A	NA	A/A	A/A	A/A	A/A
29379801_416516	A/A	NA	A/A	NA	A/A	A/A	A/A	A/A	A/A	A/A	A/A
29379801_416536	G/G	G/G	G/G	G/G	G/G	G/G	G/G	G/G	G/G	G/G	G/G
29379801_416538	T/T	T/T	T/T	NA	T/T	T/T	T/T	T/T	T/T	T/T	T/T
29379801_416574	T/T	T/T	T/T	NA	T/T	T/T	T/T	T/T	T/T	T/T	T/T
29379801_416635	T/T	NA	T/T	T/T	T/T	T/T	T/T	T/T	T/T	T/T	T/T
29379801_416653	G/G	NA	G/G	G/G	G/G	G/G	G/G	G/G	G/G	G/G	G/G
29379801_416654	C/C	NA	C/C	C/C	C/C	C/C	C/C	C/C	C/C	C/C	C/C
29379801_416670	G/G	NA	G/G	NA	G/G	G/G	G/G	G/G	G/G	G/G	G/G
29379801_416706	G/G	NA	G/G	G/G	G/G	G/G	G/G	G/G	G/G	G/G	G/G
29379801_416764	G/G	NA	G/G	G/G	G/G	G/G	G/G	G/G	G/G	G/G	G/G
29379801_416849	A/A	A/A	A/A	A/A	A/A	A/A	A/A	A/A	A/A	A/A	A/A
29379801_416863	NA	G/G	G/G	G/G	NA	G/G	G/G	G/G	G/G	G/G	G/G
29379801_416899	A/A	A/A	A/A	A/A	A/A	A/A	A/A	A/A	A/A	A/A	A/A
29379801_416942	A/A	A/A	A/A	A/A	A/A	A/A	A/A	NA	A/A	A/A	A/A
29379801_416957	C/C	C/C	C/C	C/C	C/C	C/C	C/C	NA	C/C	C/C	C/C
29379801_416980	C/C	C/C	C/C	C/C	NA	C/C	C/C	NA	C/C	C/C	C/C
29379801_416981	G/G	G/G	G/G	G/G	NA	G/G	G/G	NA	G/G	G/G	G/G
29379801_416983	A/A	A/A	A/A	A/A	NA	A/A	NA	NA	A/A	A/A	A/A
29379802_1858027	C/C	A/A	A/A	A/A	A/A	A/A	A/A	A/A	A/A	C/C	C/C
29379802_1858055	G/G	T/T	T/T	T/T	T/T	T/T	T/T	T/T	T/T	G/G	G/G
29379802_2152039	G/G	NA	G/G	G/G	G/G	G/G	G/G	G/G	G/G	NA	G/G
29379802_2152306	T/T	NA	T/T	T/T	T/T	T/T	T/T	T/T	T/T	T/T	T/T
29379805_1982698	C/C	C/C	C/C	C/C	C/C	C/C	C/C	C/C	C/C	C/C	C/C
29379805_1982709	T/T	T/T	T/T	T/T	T/T	T/T	T/T	NA	T/T	T/T	T/T
29379805_1982734	T/T	T/A	T/T	T/T	T/T	T/T	T/T	NA	T/T	T/T	T/T
29379805_1982735	G/G	G/C	G/G	G/G	G/G	G/G	G/G	NA	G/G	G/G	G/G
29379805_1982739	T/T	T/C	T/T	T/C	T/T	T/T	T/T	NA	T/T	T/T	T/C
29379805_1982755	G/G	G/C	G/G	G/C	G/G	G/G	G/G	G/C	G/G	G/G	G/C
29379805_1982759	T/T	T/C	T/T	T/C	T/T	T/T	T/T	T/C	T/T	T/T	T/C
29379805_1982766	G/G	G/A	G/G	G/A	G/G	G/G	G/G	G/A	G/G	NA	G/G
29379805_1982773	G/G	G/T	G/G	G/T	G/G	G/G	G/G	G/G	G/G	NA	G/G
29379805_1982776	NA	A/C	A/A	A/C	A/A	A/A	A/A	A/A	A/A	NA	A/A
29379805_1982778	T/T	T/A	T/T	T/A	T/T	T/T	T/T	T/T	T/T	NA	T/T
29379805_1982786	A/A	A/A	A/A	A/A	A/A	A/A	A/A	A/A	A/A	A/A	A/A
29379805_1982840	A/A	A/T	A/A	A/T	A/A	A/A	A/A	A/A	A/A	NA	A/A
29379805_1982865	T/T	T/C	T/T	T/C	T/T	T/T	T/T	T/T	T/T	NA	T/T
29379805_1982867	T/T	T/C	T/T	T/C	T/T	T/T	T/T	T/T	T/T	NA	T/T
29379805_1982868	G/G	G/A	G/G	G/A	G/G	G/G	G/G	G/G	G/G	NA	G/G
29379805_1982886	T/T	T/T	T/T	T/G	T/T	T/G	T/T	T/T	T/T	NA	T/T
29379805_1982889	T/T	T/T	T/T	T/G	T/T	T/T	T/T	T/T	T/T	NA	T/T
29379805_1982928	T/T	T/T	T/T	T/T	T/T	T/T	T/T	T/T	T/T	T/T	T/T
29379805_1982932	C/C	C/C	C/C	C/C	C/C	C/C	NA	C/C	C/C	C/C	C/C
29379805_2360494	C/C	A/A	A/A	A/A	C/C	C/C	A/A	A/A	C/C	A/A	A/A
29379805_2386923	G/G	G/G	G/G	G/G	G/G	G/G	G/G	G/G	G/G	G/G	G/G
29379805_2386925	A/A	A/A	A/A	A/A	A/A	A/A	A/A	A/A	A/A	A/A	A/A
29379805_2386928	G/G	G/G	G/G	G/G	G/G	G/G	G/G	G/G	G/G	G/G	G/G
29379805_2386932	A/A	A/A	A/A	A/A	A/A	A/A	A/A	A/A	A/A	A/A	A/A
29379805_2386950	A/A	A/A	A/A	A/A	A/A	A/A	A/A	A/A	A/A	A/A	A/A
29379805_2386953	C/C	C/C	C/C	C/C	C/C	C/C	C/C	C/C	C/C	C/C	C/C
29379805_2386956	C/C	C/C	C/C	C/C	C/C	C/C	C/C	C/C	C/C	C/C	C/C
29379805_2386986	A/A	T/T	T/T	T/T	A/A	A/A	T/T	T/T	A/A	T/T	T/T
29379805_2386988	G/G	G/G	G/G	G/G	G/G	G/G	G/G	G/G	G/G	G/G	G/G
29379805_2386994	A/A	A/A	A/A	A/A	A/A	A/A	A/A	A/A	A/A	A/A	A/A
29379805_2386999	C/C	C/C	C/C	C/C	C/C	C/C	C/C	C/C	C/C	C/C	C/C
29379805_2387061	G/G	T/T	T/T	T/T	G/G	G/G	T/T	T/T	G/G	T/T	T/T
29379805_2387078	C/C	T/T	T/T	T/T	C/C	C/C	T/T	T/T	C/C	T/T	T/T
29379805_2605731	G/G	G/G	G/G	G/G	G/G	G/G	G/A	A/A	G/G	G/G	G/G
29379805_2605791	A/A	A/A	A/A	A/A	A/A	A/A	A/G	G/G	A/A	A/A	A/A
29379805_2619166	T/T	T/T	T/T	C/C	T/T	T/T	T/T	T/T	T/T	T/T	T/T
29379805_2619250	A/A	A/A	A/A	A/A	A/A	A/A	A/G	G/G	A/A	A/A	A/A
29379805_2711083	G/G	G/G	G/G	G/G	G/G	G/G	G/G	T/T	G/G	G/G	G/G
29379805_2711138	A/A	A/A	A/A	A/A	A/A	A/A	A/G	G/G	A/A	A/A	A/A
29379805_2711709	C/C	C/C	C/C	C/C	C/C	C/C	C/T	T/T	C/C	C/C	C/C
29379805_2711728	G/G	G/G	G/G	G/G	G/G	G/G	G/G	G/G	G/G	G/G	G/G
29379805_3008133	A/A	A/A	NA	A/A	A/A	A/A	A/G	A/A	A/A	A/A	A/A
29379805_3008162	T/T	T/T	C/T	C/C	C/T	C/C	C/T	T/T	C/T	C/T	C/C
29379805_3008189	G/G	NA	G/C	G/G	G/G	G/G	G/C	G/C	G/C	G/G	G/G
29379805_3008194	NA	C/C	C/C	C/C	C/C	C/C	C/C	C/C	C/C	C/C	C/C
29379805_3008202	G/G	G/G	A/A	A/A	NA	A/A	A/A	A/G	A/A	A/A	A/A
29379805_3008217	G/G	G/G	G/G	G/G	G/G	G/G	G/G	G/G	G/G	G/G	G/G
29379805_3008221	G/G	G/G	G/G	G/G	G/G	G/G	G/G	G/G	G/G	G/G	G/G
29379805_3008224	A/A	A/A	A/C	A/A	A/C	A/A	A/A	A/A	A/C	A/A	A/C
29379805_3008226	NA	A/A	A/A	A/A	A/A	A/A	A/A	A/A	NA	A/A	A/A
29379805_3008233	A/A	A/A	A/A	A/A	A/A	A/A	A/A	A/A	A/A	A/A	A/A
29379805_3008241	NA	C/C	C/C	C/C	C/C	C/C	C/C	C/C	NA	C/C	C/C
29379805_3008244	C/C	NA	C/T	C/C	C/T	C/C	C/T	C/T	C/T	C/C	C/T
29379805_3008247	G/G	G/G	A/G	A/A	NA	A/A	A/A	A/G	NA	A/A	A/A
29379805_3008251	A/A	NA	A/C	A/A	A/C	A/A	A/A	A/A	A/C	A/A	A/C
29379805_3008257	A/A	NA	A/G	A/A	A/G	A/A	A/G	A/G	A/G	A/A	A/G
29379805_3008259	NA	A/A	C/A	C/C	NA	C/C	C/C	C/A	NA	C/A	C/C
29379805_3008264	NA	G/G	NA	A/A	NA	A/A	A/A	A/G	A/A	A/A	A/A
29379805_3008269	NA	C/C	NA	T/T	T/T	T/T	T/T	T/C	NA	T/T	T/T
29379805_3024449	T/T	NA	G/G	G/G	G/G	G/G	G/T	T/T	G/G	G/G	G/G
29379805_3024528	T/T	NA	C/C	C/C	C/C	C/C	T/T	T/T	C/C	C/C	C/C
29379805_3062438	A/A	A/A	A/A	A/A	A/A	A/A	A/A	A/A	A/A	A/A	A/A
29379805_3062498	A/A	A/A	A/A	A/A	A/A	A/A	A/A	A/A	A/A	A/A	A/A
29379805_3062502	A/A	NA	G/G	G/G	G/G	G/G	G/A	A/A	G/G	G/G	G/G
29379805_3097055	C/C	C/C	C/C	C/C	C/C	C/C	C/C	C/C	T/T	C/C	C/C
29379805_3807225	G/G	G/G	T/T	T/T	G/G	G/G	G/G	G/G	G/G	G/G	T/T
29379805_3807311	A/A	A/A	G/G	G/G	A/A	A/A	A/A	A/A	A/A	A/A	G/G
29379805_3807358	C/C	A/A	A/A	A/A	A/A	A/A	A/A	C/C	A/A	A/A	A/A
29379805_3807448	T/T	T/T	T/T	T/T	T/T	T/T	T/T	T/T	T/T	T/T	T/T
29379805_3847186	G/G	G/G	C/C	C/C	G/G	G/G	G/G	G/G	G/G	G/G	C/C
29379805_3847249	A/A	A/A	C/C	C/C	A/A	A/A	A/A	A/A	A/A	A/A	C/C
29379805_3925189	G/G	G/G	C/C	C/C	G/G	G/G	G/G	G/G	G/G	G/G	C/C
29379805_3927917	C/C	C/C	T/T	T/T	C/C	C/C	C/C	C/C	C/C	C/C	T/T
29379805_3927928	G/G	G/G	A/A	A/A	G/G	G/G	G/G	G/G	G/G	G/G	A/A
29379805_3927932	G/G	G/G	A/A	A/A	G/G	G/G	G/G	G/G	G/G	G/G	A/A
29379805_3927979	A/A	A/A	G/G	G/G	A/A	A/A	A/A	A/A	A/A	A/A	G/G
29379805_3928079	C/C	C/C	T/T	T/T	C/C	C/C	C/C	C/C	C/C	C/C	T/T
29379805_3928087	A/A	A/A	T/T	T/T	A/A	A/A	A/A	A/A	A/A	A/A	T/T
29379805_3928199	A/A	A/A	T/T	T/T	A/A	A/A	A/A	A/A	A/A	A/A	T/T
29379807_340618	A/A	A/A	A/A	NA	A/A	A/A	NA	A/C	A/A	A/A	A/A
29379807_340619	A/A	A/A	A/A	A/A	A/A	A/A	A/G	A/G	A/A	A/A	A/A
29379807_340666	T/T	T/T	T/T	T/T	T/T	T/T	T/T	T/C	T/T	T/T	T/T
29379807_340670	C/C	C/C	C/C	C/C	C/C	C/C	C/C	C/T	C/C	C/C	C/C
29379807_340674	T/T	T/T	T/T	T/T	T/T	T/T	T/T	T/T	T/T	T/T	T/T
29379807_340691	T/T	T/T	T/T	T/T	T/T	T/T	T/T	T/T	T/T	T/T	T/T
29379807_340748	T/T	T/T	T/T	T/T	T/T	T/T	T/T	T/C	T/T	T/T	T/T
29379807_340753	C/C	C/C	C/C	C/C	C/C	C/C	T/T	C/T	C/C	C/C	C/C
29379808_1206946	A/A	NA	A/A	A/A	A/A	A/A	A/A	A/A	A/A	A/A	A/A
29379808_1206959	A/A	NA	A/A	A/A	A/A	A/A	A/A	A/A	A/A	NA	A/A
29379808_1206996	T/T	T/T	T/T	T/T	T/T	T/T	T/T	T/T	T/T	NA	T/T
29379808_1207003	C/C	C/C	C/C	C/C	C/C	C/C	C/C	C/C	C/C	NA	C/C
29379808_1207019	A/A	A/A	A/A	A/A	A/A	A/A	A/A	A/A	A/A	A/A	A/A
29379808_1207022	A/A	A/A	A/A	A/A	A/A	A/A	A/A	A/A	A/A	A/A	NA
29379808_1207025	A/A	A/A	A/A	A/A	A/A	A/A	A/A	A/A	A/A	A/A	A/A
29379808_1207030	G/G	A/A	A/A	A/A	G/G	G/A	G/G	G/G	G/G	G/G	G/G
29379808_1207036	C/C	NA	C/C	C/C	C/C	C/C	C/C	C/C	C/C	C/C	C/C
29379808_1207044	A/A	A/A	A/A	A/A	A/A	A/A	A/A	A/A	A/A	A/A	A/A
29379808_1207059	T/T	T/T	T/T	T/T	T/T	T/C	T/T	T/T	T/T	T/T	T/T
29379808_1207060	G/G	NA	G/G	G/G	G/G	G/G	G/G	G/G	G/G	G/G	G/G
29379808_1207082	T/T	T/T	T/T	T/T	T/T	T/C	T/T	T/T	T/T	T/T	T/T
29379808_1207112	T/T	T/T	NA	T/T	T/T	T/T	T/T	T/T	T/T	T/T	T/T
29379808_1207127	NA	C/C	NA	C/C	C/C	C/C	C/C	C/C	C/C	C/A	C/A
29379808_126761	C/C	NA	T/T	C/C	C/C	C/C	C/C	C/C	C/C	C/C	C/C
29379808_126869	C/C	NA	G/G	C/C	C/C	C/C	C/C	C/C	C/C	C/C	C/C
29379808_126899	T/T	T/T	T/T	T/T	T/T	T/T	T/T	T/T	T/T	T/T	T/T
29379808_156452	T/T	NA	C/C	T/T	T/T	T/T	T/T	T/T	T/T	T/T	T/T
29379808_156511	A/A	A/A	A/A	A/A	A/A	A/A	A/A	A/A	A/A	A/A	A/A
29379808_189044	G/G	NA	A/A	G/G	G/G	G/G	G/G	G/G	G/G	G/G	G/G
29379808_2129360	G/G	NA	G/G	G/G	T/T	T/T	T/T	T/T	NA	T/T	T/T
29379808_2129546	A/A	NA	A/A	NA	G/G	G/G	G/G	G/G	NA	G/G	G/G
29379808_2155719	G/G	NA	G/G	G/G	T/T	T/T	T/T	T/T	NA	T/T	T/T
29379808_223389	A/A	A/A	A/A	A/A	A/A	A/A	A/A	A/A	A/A	A/A	A/A
29379808_223422	C/C	NA	T/T	C/C	C/C	C/C	C/C	C/C	C/C	C/C	C/C
29379808_223474	A/A	A/A	A/A	A/A	A/A	A/A	A/A	A/A	A/A	A/A	A/A
29379808_3139728	T/T	T/T	A/A	T/T	A/A	T/T	T/T	T/T	T/T	T/T	T/T
29379808_3140667	T/T	NA	T/T	T/T	T/T	C/C	C/C	C/C	T/T	T/T	T/T
29379808_3140758	T/T	T/T	T/T	T/T	T/T	T/T	T/T	T/T	T/T	T/T	T/T
29379808_3140759	T/T	T/T	T/T	T/T	T/T	T/T	T/T	T/T	T/T	T/T	T/T
29379808_3140763	C/C	NA	T/T	NA	T/T	T/T	T/T	T/T	NA	T/T	T/T
29379808_3140802	G/G	NA	G/G	G/G	G/G	A/A	A/A	A/A	G/G	G/G	G/G
29379808_3142409	C/C	NA	C/C	C/C	C/C	T/T	T/T	T/T	C/C	C/C	C/C
29379808_3386430	A/A	NA	A/A	A/A	A/A	G/G	G/G	G/G	A/A	A/A	A/A
29379808_3386431	C/C	NA	C/C	C/C	C/C	T/T	T/T	T/T	C/C	C/C	C/C
29379808_3810061	A/A	NA	A/A	NA	T/T	A/A	A/A	A/A	NA	T/T	T/T
29379808_3850079	C/C	NA	NA	NA	G/G	G/G	G/G	G/G	C/C	G/G	G/G
29379808_4086655	T/T	T/T	T/T	T/T	T/T	G/G	G/G	G/G	T/T	T/T	T/T
29379808_4086656	T/T	T/T	T/T	T/T	T/T	G/G	G/G	G/G	T/T	T/T	T/T
29379808_4086664	A/A	A/A	A/A	A/A	A/A	A/A	A/A	A/A	A/A	A/A	A/A
29379808_4509943	T/T	NA	C/C	NA	C/C	C/C	T/T	T/T	C/C	C/C	C/C
29379808_5686541	C/C	C/C	C/C	C/C	C/C	C/C	C/C	C/C	C/C	C/C	C/C
29379808_6175362	C/C	C/C	T/T	NA	T/T	T/T	T/T	T/T	T/T	T/T	T/T
29379808_6175394	A/A	A/A	C/C	NA	C/C	C/C	A/A	A/A	NA	C/C	C/C
29379808_6175492	A/A	A/A	A/A	A/A	A/A	A/A	A/A	A/A	A/A	A/A	A/A
29379808_692142	A/A	A/A	G/G	NA	G/G	A/A	G/G	G/G	A/A	A/A	A/A
29379808_695548	C/C	NA	G/G	NA	G/G	G/G	G/G	G/G	G/G	G/G	G/G
29379808_695603	C/C	C/C	C/C	C/C	C/C	C/C	C/C	C/C	C/C	C/C	C/C
29379808_810402	T/T	T/T	T/T	T/T	T/T	G/G	T/T	T/T	T/T	T/T	T/T
29379808_810407	T/T	T/T	T/T	NA	T/T	T/T	T/T	T/T	G/G	G/G	G/G
29379808_810433	T/T	T/T	T/T	T/T	T/T	T/T	T/T	T/T	T/T	T/T	T/T
29379809_2236549	A/A	G/G	A/A	G/G	A/A	A/A	A/A	A/A	A/A	G/G	A/A
29379810_1716371	T/T	C/C	C/C	C/C	C/C	C/C	C/C	C/C	C/C	C/C	C/C
29379810_1719584	A/A	C/C	A/A	A/A	A/A	A/A	A/A	A/A	A/A	A/A	A/A
29379810_1748138	A/A	A/A	A/A	A/A	C/C	A/A	A/A	A/A	A/A	A/A	A/A
29379810_2038530	C/C	C/C	C/C	T/T	T/T	T/T	T/T	C/C	C/C	C/C	C/C
29379810_2671397	A/A	T/T	T/T	T/T	T/T	T/T	T/T	T/T	T/T	T/T	T/T
29379810_2671399	C/C	T/T	T/T	T/T	T/T	T/T	T/T	T/T	T/T	T/T	T/T
29379810_2671410	T/T	A/A	A/A	A/A	A/A	A/A	A/A	A/A	A/A	A/A	A/A
29379810_2671415	NA	C/C	C/C	C/C	C/C	C/C	C/C	C/C	C/C	C/C	C/C
29379810_2671420	NA	A/A	A/A	A/A	A/A	A/A	A/A	A/A	A/A	A/A	A/A
29379810_2671422	NA	T/T	T/T	T/T	T/T	T/T	T/T	T/T	T/T	T/T	T/T
29379810_2671433	T/T	T/T	T/T	T/T	T/T	T/T	T/T	T/T	T/T	T/T	T/T
29379810_2671435	NA	G/G	G/G	G/G	G/G	G/G	G/G	G/G	G/G	G/G	G/G
29379810_2671471	NA	T/T	T/T	A/A	T/T	A/A	A/A	T/T	T/T	T/T	A/A
29379810_2671497	T/T	C/C	C/C	C/C	C/C	C/C	C/C	C/C	C/C	C/C	C/C
29379810_2671500	T/T	A/A	A/A	A/A	A/A	A/A	A/A	A/A	A/A	A/A	A/A
29379810_2671510	T/T	C/C	C/C	C/C	C/C	C/C	C/C	C/C	C/C	C/C	C/C
29379810_2671523	G/G	A/A	A/A	A/A	A/A	A/A	A/A	A/A	A/A	A/A	A/A
29379810_2671552	G/G	T/T	T/T	T/T	T/T	T/T	T/T	T/T	T/T	T/T	T/T
29379810_931676	T/T	T/T	T/T	T/T	C/C	T/T	T/T	T/T	T/T	T/T	T/T
29379812_545062	C/C	C/C	C/C	C/C	C/C	C/C	C/C	C/C	C/C	C/C	C/C
29379812_545124	A/A	C/C	C/C	C/C	C/C	C/C	C/C	C/C	C/C	A/A	C/C
29379813_1102871	A/A	A/A	A/A	A/A	A/A	A/A	A/A	A/A	G/G	A/A	A/A
29379813_1104707	G/G	A/A	A/A	A/A	A/A	G/G	G/G	G/G	A/A	A/A	A/A
29379813_1508732	T/T	T/T	G/G	T/T	T/T	T/T	T/T	G/G	T/T	T/T	T/T
29379813_1508765	G/G	G/G	G/G	NA	G/G	G/G	G/G	G/G	G/G	G/G	G/G
29379813_1538737	T/T	T/T	T/T	T/T	T/T	T/T	T/T	T/T	T/T	T/T	T/T
29379813_1693736	T/T	T/T	T/T	T/T	T/T	T/T	T/T	T/T	T/T	T/T	T/T
29379813_2186792	NA	NA	A/A	A/A	A/A	G/G	NA	A/A	G/G	A/A	A/A
29379813_2186814	A/A	NA	A/A	A/A	A/A	A/A	A/A	A/A	A/A	A/A	A/A
29379813_2186823	A/A	NA	A/A	A/A	A/A	A/A	A/A	A/A	A/A	A/A	A/A
29379813_2186926	NA	NA	T/T	T/T	T/T	T/T	NA	T/T	T/T	T/T	T/T
29379813_2186934	NA	NA	A/A	A/A	A/A	A/A	NA	A/A	A/A	A/A	A/A
29379813_2186936	NA	NA	T/T	T/T	T/T	T/T	NA	T/T	T/T	T/T	T/T
29379813_2186937	NA	NA	T/T	T/T	T/T	T/T	NA	T/T	T/T	T/T	T/T
29379813_2186940	NA	NA	T/T	T/T	T/T	T/T	NA	T/T	T/T	T/T	T/T
29379814_1150113	A/A	A/A	A/A	A/A	A/A	A/A	A/A	A/A	A/A	A/A	A/A
29379814_1150132	A/A	A/A	A/A	A/A	A/A	A/A	A/A	A/A	A/A	A/A	A/A
29379814_1150133	T/T	T/T	T/T	T/T	T/T	T/T	T/T	T/T	T/T	T/T	T/T
29379814_1150171	T/T	T/T	T/T	T/T	T/T	T/T	T/T	T/T	T/T	T/T	T/T
29379814_1150204	T/T	T/T	T/T	T/T	T/T	T/T	T/T	T/T	T/T	T/T	T/T
29379814_1150223	C/C	C/C	C/C	C/C	C/C	C/C	C/C	C/C	C/C	C/C	C/C
29379814_1150237	G/G	G/G	G/G	G/G	G/G	G/G	G/G	G/G	G/G	G/G	G/G
29379814_1150243	G/G	G/G	G/G	G/G	G/G	G/G	G/G	G/G	G/G	G/G	G/G
29379814_1150261	G/G	G/G	G/G	G/G	G/G	G/G	G/G	G/G	G/G	G/G	G/G
29379814_1150274	T/T	T/T	T/T	T/T	T/T	T/T	T/T	T/T	T/T	T/T	T/T
29379814_518912	T/T	T/T	T/T	T/T	T/T	T/T	T/T	T/T	T/T	T/T	T/T
29379814_518913	C/C	C/C	C/C	C/C	C/C	C/C	C/C	C/C	C/C	C/C	C/C
29379814_518992	A/A	NA	A/A	A/A	A/A	A/A	A/A	A/A	A/A	A/A	A/A
29379814_519000	G/G	G/G	G/G	G/G	G/G	G/G	G/G	G/G	G/G	G/G	G/G
29379814_519009	T/T	T/T	T/T	T/T	T/T	T/T	T/T	T/T	T/T	T/T	T/T
29379814_519013	A/A	A/A	A/A	A/A	A/A	A/A	A/A	A/A	A/A	A/A	A/A
29379814_519028	A/A	A/A	A/A	A/A	A/A	A/A	A/A	A/A	A/A	A/A	A/A
29379814_8502	G/G	A/A	G/G	G/G	G/G	G/G	G/G	G/G	G/G	G/G	G/G
29379814_8534	G/G	G/G	G/G	G/G	G/G	G/G	G/G	G/G	G/G	G/G	G/G
29379814_8638	C/C	T/T	C/C	C/C	C/C	C/C	C/C	C/C	C/C	C/C	C/C
29379815_460140	G/G	NA	G/G	T/T	G/G	G/G	G/G	T/T	T/T	T/T	T/T
29379815_835086	T/T	C/C	C/C	C/C	C/C	NA	C/C	C/C	T/T	T/T	T/T
29379815_835159	T/T	T/T	T/T	T/T	T/T	T/T	NA	T/T	T/T	T/T	T/T
29379815_835172	T/T	T/T	T/T	T/T	T/T	T/T	NA	T/T	T/T	T/T	T/T
29379815_835189	T/T	NA	T/T	T/T	T/T	T/T	NA	T/T	T/T	T/T	T/T
29379815_835196	T/T	NA	T/T	T/T	T/T	T/T	NA	T/T	T/T	T/T	NA
29379815_835200	T/T	T/T	T/T	T/T	NA	T/T	T/T	NA	T/T	T/T	T/T
29379815_835206	T/T	T/A	T/T	T/T	T/T	NA	T/A	NA	T/T	T/T	T/T
29379815_835220	A/A	NA	A/A	A/A	NA	A/A	A/A	A/A	A/A	A/A	A/A
29379815_835222	G/A	G/A	G/G	G/G	G/G	NA	G/A	G/G	G/G	G/G	G/G
29379815_835226	C/C	C/C	C/C	C/C	C/C	C/C	C/C	C/C	C/C	C/C	C/C
29379817_2226548	A/A	G/G	A/A	A/A	NA	A/A	G/G	G/G	G/G	A/A	A/A
29379817_2226642	G/G	A/A	NA	G/G	G/G	G/G	A/A	NA	A/A	G/G	A/A
29379817_2228606	C/C	T/T	C/C	C/C	C/C	C/C	T/T	T/T	T/T	C/C	C/C
29379817_2228646	T/T	T/T	T/T	T/T	T/T	T/T	T/T	T/T	T/T	T/T	T/T
29379817_2229125	A/A	G/G	A/A	A/A	A/A	A/A	A/A	A/A	A/A	A/A	A/A
29379817_2659294	G/G	A/A	G/G	A/A	G/G	NA	A/A	A/A	A/A	A/A	A/A
29379817_2675047	T/T	C/C	T/T	C/C	T/T	T/T	C/C	C/C	C/C	C/C	C/C
29379817_2675228	A/A	C/C	A/A	A/A	A/A	A/A	A/A	A/A	A/A	A/A	A/A
29379817_3663391	A/A	G/G	A/A	G/G	G/G	G/G	G/G	G/G	G/G	A/A	A/A
29379817_3663446	A/A	A/A	A/A	A/A	A/A	A/A	A/A	A/A	A/A	A/A	A/A
29379817_3663487	G/G	T/T	G/G	T/T	T/T	T/T	T/T	T/T	T/T	G/G	G/G
29379817_3663601	C/C	T/T	C/C	T/T	T/T	T/T	T/T	T/T	T/T	C/C	C/C
29379817_3782835	NA	C/C	T/T	C/C	C/C	C/C	C/C	C/C	C/C	T/T	T/T
29379818_229029	C/C	C/C	C/C	C/C	C/C	C/C	C/C	C/C	C/C	C/C	C/C
29379818_229046	A/A	A/A	A/A	A/A	A/A	A/A	A/A	A/A	A/A	A/A	A/A
29379818_229051	A/A	A/A	A/A	A/A	A/A	A/A	A/A	A/A	A/A	A/A	A/A
29379818_229090	A/A	A/A	A/A	A/A	A/A	A/A	A/A	A/A	A/A	A/A	A/A
29379818_229106	C/C	C/C	C/C	C/C	C/C	C/C	C/C	C/C	C/C	C/C	C/C
29379818_229132	T/T	C/C	C/C	C/C	T/T	T/T	T/T	T/T	T/T	C/C	T/T
29379818_229174	G/G	G/G	G/G	G/G	G/G	G/G	G/G	G/G	G/G	G/G	G/G
29379818_229206	G/G	G/G	G/G	G/G	G/G	G/G	G/G	G/G	G/G	G/G	G/G
29379818_229229	A/A	A/A	A/A	A/A	A/A	A/A	A/A	A/A	A/A	A/A	A/A
29379818_229240	C/C	C/C	C/C	C/C	C/C	C/C	C/C	C/C	C/C	C/C	C/C
29379818_229242	A/A	A/A	A/A	A/A	A/A	A/A	A/A	A/A	A/A	A/A	A/A
29379818_274803	G/G	G/G	G/G	G/G	G/G	G/G	G/G	G/G	G/G	G/G	G/G
29379818_274864	T/T	T/T	T/T	T/T	T/T	T/T	T/T	T/T	T/T	T/T	T/T
29379818_274866	A/A	A/A	A/A	A/A	A/A	A/A	A/A	A/A	A/A	A/A	A/A
29379818_274867	G/G	G/G	G/G	G/G	G/G	G/G	G/G	G/G	G/G	G/G	G/G
29379818_274907	G/A	G/G	A/A	G/G	G/G	G/G	G/G	G/G	G/G	G/G	G/G
29379818_274908	A/A	A/A	A/A	A/A	A/A	A/A	A/A	A/A	A/A	A/A	A/A
29379818_274985	T/T	T/T	T/T	T/T	T/T	T/T	T/T	T/T	T/T	T/T	T/T
29379820_1157390	A/A	G/G	A/A	A/A	NA	G/G	G/G	G/G	A/A	G/G	G/G
29379820_1157978	C/C	C/C	T/T	T/T	C/C	C/C	C/C	C/C	T/T	C/C	C/C
29379820_1158010	C/C	C/C	A/A	A/A	C/C	C/C	C/C	C/C	A/A	C/C	C/C
29379820_1276709	C/C	C/C	T/T	T/T	C/C	C/C	C/C	C/C	T/T	C/C	C/C
29379820_1337065	A/A	A/A	G/G	G/G	A/A	A/A	A/A	A/A	G/G	A/A	A/A
29379820_1337168	T/T	T/T	C/C	C/C	T/T	T/T	T/T	T/T	C/C	T/T	T/T
29379821_1257879	A/A	A/A	A/A	A/A	A/A	A/A	A/A	A/A	A/A	A/A	A/A
29379821_1812074	C/C	C/C	C/C	T/T	C/C	C/C	C/C	T/T	C/C	C/C	C/C
29379821_1812089	A/A	A/A	A/A	G/G	A/A	A/A	A/A	G/G	A/A	A/A	A/A
29379821_1812093	G/G	G/G	G/G	A/A	G/G	G/G	G/G	A/A	G/G	G/G	G/G
29379821_1812109	C/C	C/C	C/C	T/T	C/C	C/C	C/C	T/T	C/C	C/C	C/C
29379821_1812127	T/T	T/T	T/T	C/C	T/T	T/T	T/T	C/C	T/T	T/T	T/T
29379821_1812168	G/G	G/G	G/G	A/A	G/G	G/G	G/G	A/A	G/G	G/G	G/G
29379821_1812170	T/T	T/T	T/T	C/C	T/T	T/T	T/T	C/C	T/T	T/T	T/T
29379821_1812172	G/G	G/G	G/G	A/A	G/G	G/G	G/G	A/A	G/G	G/G	G/G
29379821_1812175	T/T	T/T	T/T	C/C	T/T	T/T	T/T	C/C	T/T	T/T	T/T
29379821_1812176	A/A	A/A	A/A	G/G	A/A	A/A	A/A	G/G	A/A	A/A	A/A
29379821_1812201	A/A	A/A	A/A	NA	A/A	A/A	A/A	C/C	A/A	A/A	A/A
29379821_1812237	C/C	C/C	C/C	NA	C/C	C/C	C/C	T/T	C/C	C/C	C/C
29379821_2295103	T/T	T/T	T/T	C/C	T/T	T/T	T/T	C/C	T/T	T/T	T/T
29379821_3480034	A/A	A/A	A/A	A/C	A/A	A/A	A/A	A/C	A/A	A/A	A/A
29379821_3480050	T/T	T/T	T/T	T/A	T/T	T/T	T/T	T/A	T/T	T/T	T/T
29379821_3480092	A/A	A/A	A/A	A/A	G/G	A/A	A/A	A/A	A/A	A/A	A/A
29379821_3480095	C/C	C/C	C/C	C/T	C/C	C/C	C/C	C/T	C/C	C/C	C/C
29379826_202882	A/A	NA	A/A	A/A	G/G	A/A	A/A	A/A	A/A	A/A	A/A
29379826_428116	T/T	NA	T/T	T/T	T/T	C/C	T/T	T/T	T/T	T/T	T/T
29379826_428162	T/T	A/A	T/T	T/T	A/A	A/A	T/T	T/T	T/T	T/T	NA
29379826_67946	T/T	T/T	T/T	T/T	C/C	T/T	T/T	T/T	T/T	T/T	T/T
29379826_905825	G/G	T/T	G/G	G/G	T/T	T/T	G/G	G/G	G/G	G/G	G/G
29379826_905838	T/T	NA	T/T	T/T	T/T	NA	T/T	T/T	T/T	T/T	T/T
29379826_905856	C/C	NA	C/C	C/C	C/C	T/T	C/C	C/C	C/C	C/C	C/C
29379826_905893	G/G	NA	G/G	G/G	G/G	A/A	G/G	G/G	G/G	G/G	G/G
29379826_905927	C/C	NA	C/C	C/C	C/C	T/T	C/C	C/T	C/C	C/C	C/C
29379831_1092731	C/C	A/A	A/A	A/A	C/C	C/C	C/C	C/C	C/C	C/C	C/C
29379831_1774504	G/G	G/G	A/A	G/G	G/G	G/G	G/G	G/G	G/G	G/G	G/G
29379831_1774724	T/T	T/T	C/C	T/T	T/T	T/T	T/T	T/T	T/T	T/T	T/T
29379831_1775883	T/T	T/T	T/T	T/T	T/T	T/T	T/T	T/T	A/A	T/T	T/T
29379831_1775929	C/C	C/C	C/C	C/C	C/C	C/C	C/C	C/C	C/C	C/C	C/C
29379831_1775967	A/A	A/A	A/A	A/A	A/A	A/A	A/A	A/A	A/A	A/A	A/A
29379831_1775972	T/T	T/T	NA	NA	T/T	T/T	T/T	T/T	T/T	T/T	T/T
29379831_1775980	A/A	A/A	A/A	A/A	A/G	A/G	A/A	A/A	A/A	A/A	A/G
29379831_1776012	A/A	A/A	A/A	A/A	A/A	A/A	A/A	A/A	A/A	A/A	NA
29379831_1776013	T/T	T/T	T/T	NA	T/T	T/T	T/T	T/T	T/T	T/T	T/T
29379831_1776041	A/A	A/A	A/A	NA	A/A	A/A	A/A	A/A	A/A	A/A	A/G
29379831_1776047	G/G	G/G	G/G	NA	G/A	G/A	G/G	G/G	G/G	G/G	G/A
29379831_1776051	T/T	T/T	T/T	T/T	T/C	T/T	T/T	T/T	T/T	T/T	T/T
29379831_1788341	G/G	G/G	G/G	A/A	G/G	G/G	G/G	G/G	G/G	G/G	G/G
29379831_1788347	A/A	A/A	A/A	T/T	A/A	A/A	A/A	A/A	A/A	A/A	A/A
29379831_1788374	T/T	T/T	T/T	T/T	T/T	T/T	T/T	T/T	T/T	T/T	T/T
29379831_1788380	C/C	C/C	C/C	C/C	C/C	C/C	C/C	C/C	C/C	C/C	C/C
29379831_1788422	T/T	T/T	T/T	T/T	T/T	T/T	T/T	T/T	NA	T/T	T/T
29379831_1788430	A/A	A/A	A/A	A/A	A/A	A/A	A/A	A/A	A/A	A/A	A/A
29379831_1788442	T/T	T/T	T/T	T/T	T/C	T/T	T/T	T/T	T/T	T/T	T/C
29379831_1788456	T/T	T/T	T/T	T/T	T/T	T/C	T/C	T/T	T/T	T/T	T/T
29379831_1788469	T/T	T/C	T/T	T/C	T/C	T/C	T/C	T/C	T/T	T/C	T/C
29379831_1788475	T/T	T/T	T/T	T/T	T/T	T/T	T/T	T/T	T/T	T/T	T/T
29379831_1788482	A/A	A/A	A/A	A/A	A/A	A/A	A/A	A/A	A/A	A/A	A/A
29379831_1788496	A/A	A/A	A/A	A/G	A/G	A/G	A/G	A/G	NA	A/G	A/G
29379831_1788497	A/A	A/A	A/A	A/A	A/A	A/G	A/G	A/G	A/A	A/A	A/A
29379831_1788498	C/C	C/T	C/C	C/T	C/T	C/T	C/T	C/T	C/C	C/T	T/T
29379831_1788510	T/T	T/T	T/T	T/A	T/T	T/T	T/T	T/T	T/T	T/T	T/T
29379831_1814055	G/G	NA	G/G	G/G	G/G	G/G	G/G	G/G	G/G	A/A	A/A
29379831_1814233	T/T	T/T	C/C	T/T	T/T	NA	T/T	T/T	T/T	T/T	T/T
29379831_1814321	A/A	NA	C/C	C/C	C/C	C/C	C/C	C/C	C/C	A/A	A/A
29379831_1814418	A/A	A/A	NA	C/C	A/A	A/A	A/A	A/A	A/A	A/A	A/A
29379831_2244508	T/T	C/C	C/C	C/C	T/T	T/T	T/T	T/T	T/T	T/T	T/T
29379831_2244554	T/T	A/A	A/A	A/A	T/T	T/T	A/A	A/A	T/T	T/T	T/T
29379831_2244590	A/A	G/G	G/G	G/G	A/A	A/A	A/A	A/A	A/A	A/A	A/A
29379831_2563132	G/G	G/G	G/G	G/G	A/A	G/G	G/G	G/G	NA	G/G	G/G
29379831_3262367	G/G	G/G	T/T	T/T	G/G	G/G	G/G	G/G	G/G	G/G	G/G
29379834_146099	T/T	T/T	T/T	T/T	T/T	T/T	T/T	C/C	T/T	T/T	T/T
29379836_669710	C/C	A/A	C/C	A/A	C/C	C/C	A/A	A/A	A/A	A/A	A/A
29379836_669866	T/T	C/C	T/T	T/T	T/T	T/T	T/T	T/T	T/T	T/T	T/T
29379836_669908	T/T	T/T	T/T	C/C	T/T	T/T	T/T	T/T	T/T	C/C	T/T
29379837_296466	G/G	G/G	G/G	G/G	C/C	G/G	G/G	G/G	G/G	G/G	G/G
29379837_296525	G/G	G/G	G/G	A/A	G/G	A/A	G/G	G/G	G/G	A/A	G/G
29379837_296920	T/T	T/T	T/T	T/T	C/C	T/T	T/T	T/T	T/T	T/T	T/T
29379837_296923	C/C	C/C	C/C	C/C	T/T	C/C	C/C	C/C	C/C	C/C	C/C
29379837_296929	T/T	T/T	T/T	T/T	C/C	T/T	T/T	T/T	T/T	T/T	T/T
29379837_297001	T/T	T/T	T/T	T/T	C/C	T/T	T/T	T/T	T/T	T/T	T/T
29379837_326717	A/A	A/A	A/A	A/A	G/G	A/A	A/A	A/A	A/A	A/A	A/A
29379837_327001	A/A	A/A	A/A	A/A	G/G	A/A	A/A	A/A	A/A	A/A	A/A
29379837_327020	A/A	A/A	A/A	A/A	G/G	A/A	A/A	A/A	A/A	A/A	A/A
29379837_392708	A/A	A/A	A/A	A/A	NA	A/A	A/A	A/A	A/A	A/A	A/A
29379837_392779	G/G	G/G	G/G	G/G	NA	G/G	G/G	G/G	G/G	G/G	G/G
29379837_394351	C/C	C/C	C/C	C/C	T/T	C/C	C/C	C/C	C/C	C/C	C/C
29379837_394354	A/A	A/A	A/A	A/A	G/G	A/A	A/A	A/A	A/A	A/A	A/A
29379837_394369	A/A	A/A	A/A	A/A	G/G	A/A	A/A	A/A	A/A	A/A	A/A
29379837_527042	G/G	G/G	G/G	G/G	A/A	G/G	G/G	G/G	G/G	G/G	G/G
29379837_527115	T/T	T/T	T/T	T/T	A/A	T/T	T/T	T/T	T/T	T/T	T/T
29379837_527131	T/T	T/T	T/T	T/T	C/C	T/T	T/T	T/T	T/T	T/T	T/T
29379837_563987	T/T	T/T	T/T	T/T	C/C	T/T	T/T	T/T	T/T	T/T	T/T
29379837_564429	C/C	C/C	C/C	C/C	T/T	C/C	C/C	C/C	C/C	C/C	C/C
29379837_739423	C/C	C/C	C/C	C/C	T/T	C/C	C/C	C/C	C/C	C/C	C/C
29379837_755808	G/G	G/G	G/G	G/G	A/A	G/G	G/G	G/G	G/G	G/G	G/G
29379837_894833	T/T	T/T	T/T	T/T	C/C	T/T	T/T	T/T	T/T	T/T	T/T
29379837_894852	A/A	A/A	A/A	A/A	A/A	A/A	A/A	A/A	A/A	A/A	A/A
29379838_92714	C/C	C/C	NA	C/C	C/C	C/C	C/C	C/C	C/C	NA	C/C
29379838_92723	T/T	T/T	T/T	T/T	T/T	T/T	T/T	T/T	T/T	NA	T/T
29379839_1133252	A/A	G/G	A/A	A/A	G/G	A/A	A/A	A/A	A/A	A/G	A/A
29379839_1339115	A/A	G/G	A/A	A/A	G/G	G/G	NA	G/G	G/G	G/G	A/A
29379839_1339217	A/A	C/C	C/C	A/A	C/C	C/C	A/A	C/C	C/C	C/C	A/A
29379839_1339306	G/G	G/G	G/G	G/G	G/G	G/G	G/G	G/G	G/G	G/G	G/G
29379839_1740434	A/A	NA	A/A	A/A	A/A	A/A	A/A	A/A	A/A	A/A	A/A
29379839_1740478	C/C	NA	C/C	C/C	C/C	C/C	C/C	C/C	C/C	C/C	C/C
29379839_1740522	A/A	NA	A/A	A/A	A/A	A/A	A/A	A/A	A/A	A/A	A/A
29379839_1740546	A/A	NA	A/A	A/A	A/A	A/A	A/A	A/A	A/A	A/A	A/A
29379839_1740563	T/T	NA	T/T	T/T	T/T	T/T	T/T	T/T	T/T	T/T	T/T
29379839_1740575	A/A	A/A	A/A	A/A	A/A	A/A	A/A	A/A	A/A	A/A	A/A
29379839_1740768	C/C	NA	C/C	C/C	C/C	C/C	C/C	C/C	C/C	C/C	C/C
29379839_19951	A/A	A/A	A/A	A/A	A/A	A/A	A/A	A/A	A/A	A/A	A/A
29379839_19957	C/C	C/C	C/C	C/C	C/C	C/C	C/C	C/C	C/C	C/C	C/C
29379839_2499734	C/C	C/C	C/C	C/C	C/C	C/C	C/C	C/C	C/C	C/C	NA
29379839_760197	A/A	C/C	A/A	A/A	A/A	C/C	A/A	C/C	C/C	C/C	A/A
29379839_760232	A/A	T/T	A/A	A/A	A/A	T/T	NA	T/T	T/T	T/T	A/A
29379839_760288	A/A	A/A	A/A	A/A	A/A	A/A	A/A	A/A	A/A	A/A	A/A
29379839_760290	A/A	NA	A/A	A/A	A/A	G/G	A/A	G/G	G/G	G/G	A/A
29379839_760298	A/A	NA	A/A	A/A	A/A	G/G	A/A	G/G	G/G	G/G	A/A
29379839_760430	A/A	NA	A/A	A/A	A/A	T/T	A/A	T/T	T/T	T/T	A/A
29379840_1226753	A/A	A/A	A/A	NA	C/C	C/C	A/A	A/A	A/A	A/A	A/A
29379840_666013	A/A	A/A	A/A	A/A	A/A	A/A	A/A	A/A	A/A	A/A	A/A
29379840_666049	T/T	NA	T/T	NA	T/T	T/T	C/C	C/C	C/C	T/T	T/T
29379840_666141	C/C	C/C	C/C	NA	C/C	G/G	C/C	C/C	C/C	C/C	C/C
29379840_666164	A/A	NA	A/A	G/G	G/G	G/G	G/G	G/G	G/G	G/G	A/A
29379841_56941	T/T	T/T	T/T	T/T	T/T	T/T	T/T	T/T	T/T	T/T	T/T
29379841_65074	T/T	T/T	T/T	T/T	T/T	T/T	T/T	T/T	T/T	C/C	C/C
29379841_78655	T/T	T/T	T/T	T/T	T/T	T/T	T/T	T/T	T/T	G/G	G/G
29379841_78660	C/C	C/C	C/C	C/C	C/C	C/C	C/C	C/C	C/C	G/G	G/G
29379841_78715	C/C	C/C	C/C	C/C	C/C	C/C	C/C	C/C	C/C	C/C	C/C
29379841_79462	C/C	C/C	C/C	C/C	C/C	C/C	C/C	C/C	C/C	T/T	T/T
29379843_266433	A/A	A/A	G/G	A/A	G/G	A/A	G/G	A/A	A/A	A/A	A/A
29379843_266834	G/G	G/G	T/T	G/G	T/T	G/G	T/T	G/G	G/G	G/G	G/G
29379843_266855	C/C	C/C	T/T	C/C	T/T	C/C	T/T	C/C	C/C	C/C	C/C
29379843_266873	T/T	T/T	T/T	T/T	T/T	T/T	T/T	T/T	T/T	T/T	T/T
29379843_5331	G/G	NA	A/A	A/A	A/A	A/A	A/A	A/A	A/A	G/G	A/A
29379844_499825	A/A	G/G	G/G	NA	NA	A/A	A/A	A/A	A/A	A/A	NA
29379844_499839	NA	T/T	T/T	NA	NA	C/C	C/C	C/C	C/C	C/C	NA
29379844_499842	NA	A/A	A/A	NA	NA	G/G	G/G	G/G	G/G	G/G	NA
29379844_499907	G/G	A/A	A/A	G/A	NA	G/A	G/A	G/G	G/G	G/G	A/A
29379844_499908	A/A	T/T	T/T	A/T	NA	A/T	A/A	A/A	A/A	A/A	T/T
29379844_511707	C/C	C/C	C/C	C/C	C/C	C/C	T/T	C/C	C/C	NA	NA
29379844_511749	T/T	T/T	T/T	T/T	T/T	T/T	A/A	T/T	T/T	NA	NA
29379845_124944	T/T	T/T	T/T	T/T	T/T	T/T	T/T	T/T	T/T	T/T	T/T
29379845_1365722	G/G	A/A	G/G	NA	G/G	A/A	G/G	G/G	A/A	G/G	A/A
29379845_1374161	G/G	T/T	G/G	NA	G/G	T/T	G/G	G/G	T/T	NA	T/T
29379845_1477458	C/C	T/T	C/C	C/C	C/C	T/T	C/C	C/C	T/T	C/C	T/T
29379845_1536013	G/G	A/A	G/G	NA	G/G	A/A	G/G	G/G	A/A	G/G	A/A
29379845_21544	A/A	G/G	A/A	A/A	G/A	G/G	A/A	A/A	G/G	G/G	G/G
29379845_21621	C/C	T/T	C/C	C/C	T/C	T/T	C/C	C/C	T/T	T/T	T/T
29379845_2432874	T/T	T/T	T/T	NA	T/C	C/C	T/T	T/T	T/T	T/T	T/T
29379845_2432957	G/G	G/G	A/A	G/G	G/A	G/G	NA	A/A	G/G	A/A	G/G
29379845_2432977	G/G	G/G	A/A	NA	A/A	A/A	NA	A/A	G/G	A/A	G/G
29379845_2432997	C/C	C/C	A/A	NA	A/A	A/A	A/A	A/A	C/C	A/A	C/C
29379845_2433055	T/T	T/T	T/T	T/T	T/T	T/T	T/T	T/T	T/T	T/T	T/T
29379845_2433088	C/C	C/C	C/C	NA	C/T	T/T	C/C	C/C	C/C	C/C	C/C
29379845_2433102	T/T	T/T	T/T	T/T	T/T	T/T	T/T	T/T	T/T	T/T	T/T
29379845_2433148	A/A	A/A	A/A	A/A	A/A	A/A	A/A	A/A	A/A	A/A	A/A
29379845_2433153	C/C	C/C	C/C	NA	C/G	G/G	C/C	C/C	C/C	C/C	C/C
29379845_3488470	G/G	G/G	C/C	G/G	G/C	G/G	C/C	C/C	G/G	C/C	G/G
29379848_1023554	A/A	A/A	A/A	NA	A/A	A/A	A/A	A/A	A/A	A/G	A/A
29379848_1023557	A/A	A/A	A/A	A/A	A/A	A/A	A/A	A/A	A/A	A/C	A/A
29379848_1023560	T/T	T/T	T/T	NA	T/T	T/T	T/T	T/T	T/T	NA	T/T
29379848_1023564	NA	A/A	A/A	NA	A/A	NA	A/A	A/A	A/A	A/C	A/A
29379848_1023580	NA	C/C	C/C	NA	C/C	NA	C/C	C/C	C/C	NA	C/C
29379848_1023617	NA	T/T	T/T	T/T	T/T	T/T	NA	NA	T/T	NA	T/T
29379848_1023620	NA	C/C	C/C	C/C	C/C	C/C	NA	NA	C/C	NA	C/C
29379848_1673712	C/C	C/C	C/C	C/C	C/C	C/C	C/C	C/C	C/C	C/C	C/C
29379848_1673780	A/A	A/A	A/A	A/A	A/A	A/A	T/T	T/T	A/A	A/A	A/A
29379849_444530	C/C	C/C	C/C	C/C	NA	T/T	T/T	T/T	C/C	T/T	T/T
29379850_1293529	C/C	G/G	C/C	C/C	C/C	C/C	C/C	C/C	C/C	C/C	C/C
29379850_1294064	T/T	T/T	C/C	T/T	C/C	T/T	T/T	T/T	T/T	T/T	C/C
29379850_1294076	C/C	C/C	A/A	C/C	A/A	C/C	C/C	C/C	C/C	C/C	A/A
29379850_1295483	C/C	C/C	T/T	C/C	T/T	T/T	C/C	C/C	C/C	C/C	T/T
29379850_1295747	A/A	A/A	G/G	A/A	G/G	A/A	A/A	A/A	A/A	A/A	G/G
29379850_1327345	C/C	C/C	T/T	C/C	T/T	C/C	C/C	C/C	C/C	C/C	T/T
29379850_1338072	T/T	T/T	C/C	T/T	C/C	T/T	T/T	T/T	T/T	T/T	C/C
29379850_1346218	A/A	A/A	C/C	A/A	NA	A/A	A/A	A/A	A/A	A/A	C/C
29379850_1361295	C/C	C/C	T/T	C/C	T/T	C/C	C/C	C/C	C/C	C/C	T/T
29379850_1361351	A/A	A/A	A/A	A/A	A/A	C/C	A/A	A/A	A/A	A/A	A/A
29379850_1361465	T/T	T/T	C/C	T/T	C/C	T/T	T/T	T/T	T/T	T/T	C/C
29379850_222267	T/T	T/T	T/T	T/T	T/T	C/C	T/T	T/T	T/T	T/T	C/C
29379850_222698	G/G	G/G	G/G	G/G	G/G	A/A	G/G	G/G	G/G	G/G	A/A
29379850_2264245	C/C	C/C	C/C	C/C	C/C	C/C	C/C	C/C	C/C	C/C	T/T
29379850_2264284	A/A	A/A	A/A	A/A	A/A	A/A	A/A	A/A	A/A	A/A	G/G
29379850_2264546	C/C	C/C	C/C	C/C	C/C	C/C	C/C	C/C	C/C	C/C	T/T
29379850_2264596	C/C	C/C	A/A	C/C	A/A	C/C	C/C	C/C	C/C	C/C	C/C
29379850_2264609	T/T	T/T	T/T	T/T	T/T	T/T	T/T	T/T	T/T	T/T	T/T
29379850_2264643	C/C	C/C	C/C	C/C	C/C	C/C	C/C	C/C	C/C	C/C	T/T
29379850_226498	G/G	A/A	G/G	A/A	A/A	A/A	A/A	A/A	A/A	A/A	A/A
29379850_226539	T/T	T/T	T/T	T/T	T/T	G/G	T/T	T/T	T/T	T/T	G/G
29379850_277019	T/T	A/A	T/T	A/A	T/T	T/T	A/A	A/A	A/A	A/A	T/T
29379850_310799	A/A	A/A	A/A	A/A	A/A	T/T	A/A	A/A	A/A	A/A	T/T
29379850_314518	C/C	C/C	C/C	C/C	C/C	T/T	C/C	C/C	C/C	C/C	T/T
29379855_112029	C/C	C/C	C/C	C/C	C/C	C/C	C/C	C/C	C/C	G/G	C/C
29379856_1079953	C/C	C/C	C/C	C/C	C/C	C/C	C/C	C/C	C/C	C/C	C/C
29379856_1079958	T/T	T/T	T/T	T/T	T/T	T/T	T/T	T/T	T/T	T/T	T/T
29379856_1079963	A/A	A/A	A/A	A/A	A/A	A/A	A/A	A/A	A/A	A/A	A/A
29379856_1080023	C/C	C/C	C/C	C/C	C/C	C/C	C/C	C/C	C/C	C/C	C/C
29379856_1080028	G/G	G/G	G/G	G/G	G/G	G/G	G/G	G/G	G/G	G/G	G/G
29379856_1080041	A/A	A/A	A/A	A/A	A/A	A/A	A/A	A/A	A/A	A/A	A/A
29379856_1080073	G/G	G/G	G/G	G/G	G/G	G/G	G/G	G/G	G/G	G/G	G/G
29379856_1080077	T/T	T/T	T/T	T/T	T/T	T/T	T/T	T/T	T/T	T/T	T/T
29379856_1080081	T/T	T/T	T/T	T/T	T/T	T/T	T/T	T/T	T/T	T/T	T/T
29379856_1080105	T/T	T/T	T/T	T/T	T/T	T/T	T/T	T/T	T/T	T/T	T/T
29379856_1080157	T/T	T/T	T/T	T/T	T/T	T/T	T/T	T/T	T/T	T/T	T/T
29379856_1080160	T/T	T/T	T/T	T/T	T/T	T/T	T/T	T/T	T/T	T/T	T/T
29379856_1080162	G/G	G/G	G/G	G/G	G/G	G/G	G/G	G/G	G/G	G/G	G/G
29379856_2152467	C/C	C/C	C/C	C/C	C/C	C/C	C/C	C/C	C/C	C/C	C/C
29379856_2152484	T/T	T/T	T/T	T/T	T/T	T/T	T/T	T/T	NA	T/T	NA
29379856_2152501	A/A	A/A	A/A	A/A	A/A	A/A	NA	A/A	A/A	A/A	A/A
29379856_2152510	C/C	C/C	C/T	C/C	C/T	C/T	C/T	C/C	C/C	NA	C/T
29379856_2152515	T/T	T/T	T/T	T/C	NA	T/C	T/C	T/T	T/T	T/T	T/C
29379856_2152525	A/A	A/A	A/A	A/A	A/A	A/A	A/A	A/A	A/A	A/A	A/A
29379856_2152537	A/A	A/A	A/A	A/A	NA	A/G	A/A	A/A	A/A	A/A	A/G
29379856_2152543	NA	A/A	A/A	A/A	A/A	A/A	A/A	A/A	A/A	A/A	A/A
29379856_2152544	NA	C/C	C/C	C/C	C/C	C/C	C/C	C/C	C/C	C/C	C/C
29379857_1311292	C/C	C/C	C/C	C/C	C/C	C/C	NA	C/C	C/C	C/C	T/T
29379857_1311419	C/C	C/C	C/C	C/C	C/C	C/C	T/T	C/C	C/C	C/C	T/T
29379857_1311861	C/C	C/C	C/C	C/C	C/C	C/C	T/T	C/C	C/C	C/C	T/T
29379857_1311921	A/A	A/A	A/A	A/A	A/A	A/A	G/G	A/A	A/A	A/A	G/G
29379857_1311932	T/T	T/T	T/T	T/T	T/T	T/T	T/T	T/T	T/T	T/T	T/T
29379857_1405112	A/A	A/A	A/A	A/A	A/A	A/A	T/T	A/A	A/A	A/A	T/T
29379857_1405170	A/A	A/A	A/A	A/A	A/A	A/A	T/T	A/A	A/A	A/A	T/T
29379857_1406428	C/C	C/C	C/C	C/C	C/C	C/C	A/A	C/C	C/C	C/C	A/A
29379857_1406515	G/G	G/G	G/G	G/G	G/G	G/G	T/T	G/G	G/G	G/G	T/T
29379857_1406521	A/A	A/A	A/A	A/A	A/A	A/A	C/C	A/A	A/A	A/A	C/C
29379857_1406946	C/C	C/C	C/C	C/C	C/C	C/C	G/G	C/C	C/C	C/C	G/G
29379857_1406951	T/T	T/T	T/T	T/T	T/T	T/T	C/C	T/T	T/T	T/T	C/C
29379857_1406979	T/T	T/T	T/T	T/T	T/T	T/T	C/C	T/T	T/T	T/T	C/C
29379857_1407032	A/A	A/A	A/A	A/A	A/A	A/A	G/G	A/A	A/A	A/A	G/G
29379857_1407086	A/A	A/A	A/A	A/A	A/A	A/A	G/G	A/A	A/A	A/A	G/G
29379857_162771	T/T	T/T	T/T	T/T	T/T	T/T	G/G	T/T	T/T	T/T	G/G
29379857_162778	A/A	A/A	A/A	A/A	A/A	A/A	A/A	A/A	A/A	A/A	A/A
29379857_163491	C/C	C/C	C/C	C/C	NA	C/C	T/T	C/C	C/C	C/C	T/T
29379857_163553	T/T	A/A	A/A	A/A	A/A	A/A	A/A	A/A	A/A	A/A	A/A
29379861_3101786	C/C	C/C	C/C	C/C	C/C	C/C	C/C	C/C	C/C	C/C	C/C
29379861_3106880	C/C	C/C	C/C	C/C	C/C	C/C	C/C	C/C	C/C	C/C	C/C
29379861_3109715	G/G	G/G	G/G	G/G	G/G	G/G	G/G	G/G	G/G	NA	G/G
29379861_3109717	A/A	A/A	A/A	A/A	A/A	A/A	A/A	A/A	A/A	NA	A/A
29379861_333819	C/C	C/C	C/C	C/C	G/G	C/C	C/C	C/C	C/C	C/C	C/C
29379861_3372762	T/T	T/T	T/T	T/G	T/G	T/G	T/G	T/G	T/T	T/G	T/G
29379861_3372769	A/A	A/A	A/A	NA	A/G	A/G	A/A	A/G	A/A	A/A	A/A
29379861_3372796	A/T	A/A	A/T	A/T	A/T	A/T	A/T	A/T	A/T	A/T	A/T
29379861_3372805	A/A	A/A	NA	A/A	A/G	A/G	A/A	A/A	A/A	NA	A/A
29379861_3372808	G/G	G/G	G/G	G/G	G/G	G/G	G/G	G/G	G/G	G/G	G/G
29379861_3372809	T/T	T/T	T/T	T/T	T/T	T/T	T/T	T/T	T/T	T/T	T/T
29379861_3372818	NA	T/T	T/T	T/T	T/T	T/T	T/T	T/T	T/T	T/T	T/T
29379861_3372823	G/A	G/G	G/A	G/A	G/A	G/A	G/A	G/A	G/A	G/A	G/A
29379861_3372837	T/C	T/T	T/C	T/C	T/C	T/C	T/C	T/C	T/C	T/C	T/C
29379861_3372838	G/A	G/A	G/A	G/A	G/A	G/A	G/A	G/A	G/A	G/G	G/A
29379861_3372844	NA	G/G	G/G	G/G	G/G	G/G	G/G	G/G	G/G	G/G	G/G
29379861_3372845	A/A	A/A	A/A	A/A	A/A	A/A	A/A	A/A	A/A	A/A	A/A
29379861_3372849	A/A	A/A	A/A	A/A	A/A	A/A	A/A	A/A	A/A	A/A	A/A
29379861_3372861	C/T	C/C	C/C	C/C	C/T	C/C	C/C	C/T	C/C	C/C	C/C
29379861_3372873	A/A	A/A	A/A	A/A	A/A	A/A	A/A	A/A	A/A	A/A	A/A
29379861_3372874	A/A	A/A	A/A	A/A	A/A	A/A	A/A	NA	A/A	NA	A/A
29379861_3372883	T/G	T/G	T/G	T/G	T/G	T/G	T/G	T/G	T/G	T/G	T/G
29379861_3372888	T/C	T/C	T/C	T/C	T/C	T/C	T/C	T/C	T/C	T/C	T/C
29379861_3646122	G/G	G/G	A/A	G/G	A/A	G/G	G/G	G/G	G/G	G/G	G/G
29379862_1940905	G/G	G/G	G/G	NA	G/G	G/G	G/G	G/G	G/G	T/T	T/T
29379862_1940966	T/T	T/T	T/T	T/T	T/T	T/T	T/T	T/T	T/T	T/T	T/T
29379862_1941025	G/G	G/G	G/G	G/G	G/G	G/G	G/G	G/G	G/G	G/G	G/G
29379862_1941058	A/A	A/A	C/C	A/A	A/A	A/A	A/A	A/A	A/A	A/A	A/A
29379862_320474	T/T	T/T	T/T	T/T	A/A	NA	T/T	T/T	T/T	T/T	T/T
29379862_320547	C/C	C/C	C/C	C/C	T/T	NA	C/C	C/C	C/C	C/C	C/C
29379862_320608	G/G	G/G	G/G	G/G	A/A	A/A	G/G	G/G	G/G	G/G	G/G
29379862_419351	A/A	A/A	A/A	A/A	A/A	A/A	A/A	A/A	A/A	A/A	A/A
29379862_419507	A/A	A/A	A/A	A/A	C/C	C/C	A/A	A/A	A/A	A/A	A/A
29379862_816721	G/G	NA	G/G	G/G	G/G	G/G	G/G	G/G	G/G	G/G	G/G
29379862_937979	A/A	NA	A/A	A/A	A/A	A/A	A/A	A/A	A/A	A/A	A/A
29379865_466569	T/T	NA	T/T	T/T	T/T	C/C	T/T	T/T	C/C	T/T	T/T
29379865_480383	C/C	NA	A/A	A/A	A/A	A/A	A/A	A/A	A/A	A/A	A/A
29379865_486744	C/C	NA	T/T	T/T	T/T	T/T	T/T	T/T	T/T	T/T	T/T
29379865_611808	NA	G/G	G/G	G/G	G/G	A/A	G/G	G/G	G/G	G/G	G/G
29379865_623190	C/C	C/C	C/C	C/C	C/C	A/A	C/C	C/C	C/C	C/C	C/C
29379865_623251	T/T	T/T	T/T	A/A	T/T	T/T	T/T	T/T	T/T	T/T	T/T
29379865_625918	A/A	A/A	A/A	A/A	A/A	G/G	A/A	A/A	A/A	A/A	A/A
29379865_625993	T/T	T/T	T/T	T/T	T/T	T/T	G/G	G/G	T/T	T/T	T/T
29379867_262697	T/T	T/T	T/T	T/T	T/T	T/T	T/T	T/T	T/T	T/T	T/T
29379867_262732	C/C	C/C	C/C	C/C	C/C	T/T	T/T	T/T	T/T	T/T	T/T
29379867_262752	C/C	C/C	NA	C/C	A/A	C/C	C/C	C/C	C/C	C/C	C/C
29379867_262795	G/G	G/G	G/G	G/G	G/G	G/G	G/G	G/G	G/G	G/G	G/G
29379867_264488	A/A	A/A	G/G	A/A	G/G	A/A	A/A	A/A	A/A	A/A	A/A
29379867_264526	G/G	G/G	G/G	G/G	G/G	A/A	G/G	A/A	A/A	A/A	A/A
29379867_282031	A/A	A/A	A/A	A/A	A/A	G/G	A/A	G/G	G/G	G/G	G/G
29379867_282103	T/T	T/T	T/T	T/T	T/T	C/C	T/T	C/C	C/C	C/C	C/C
29379867_282142	T/T	T/T	G/G	T/T	G/G	T/T	G/G	T/T	T/T	T/T	T/T
29379867_307716	T/T	T/T	T/T	T/T	T/T	C/C	T/T	C/C	C/C	C/C	C/C
29379867_307840	C/C	C/C	C/C	C/C	C/C	T/T	C/C	T/T	T/T	T/T	T/T
29379868_2529885	G/G	G/G	G/G	G/G	G/G	G/G	G/G	G/G	G/G	G/G	G/G
29379868_2529912	T/T	T/T	T/T	T/T	T/T	T/T	T/T	T/T	T/T	T/T	T/T
29379868_2530056	T/T	T/T	T/T	T/T	T/T	T/T	T/T	T/T	T/T	T/T	T/T
29379868_570410	A/A	A/A	A/A	A/A	A/A	A/A	A/A	A/A	A/A	A/A	A/A
29379868_570529	A/A	A/A	G/G	G/G	A/A	G/G	A/A	A/A	A/A	G/G	G/G
29379870_840505	A/A	A/A	T/T	A/A	T/T	T/T	A/A	A/A	T/T	A/A	T/T
29379870_840533	T/T	T/T	C/C	T/T	C/C	C/C	T/T	T/T	C/C	T/T	C/C
29379870_840621	A/A	A/A	A/A	A/A	A/A	A/A	A/A	A/A	A/A	A/A	A/A
29379870_840630	G/G	G/G	C/C	G/G	C/C	C/C	G/G	G/G	C/C	NA	C/C
29379871_1053920	A/A	A/A	A/A	C/C	C/C	C/C	A/A	C/C	C/C	C/C	C/C
29379871_1054020	A/A	A/A	A/A	T/T	T/T	T/T	A/A	T/T	T/T	T/T	T/T
29379871_1054034	T/T	T/T	T/T	T/T	T/T	T/T	T/T	T/T	T/T	T/T	T/T
29379871_1054494	T/T	T/T	T/T	C/C	C/C	NA	C/C	C/C	C/C	C/C	C/C
29379871_1072344	A/A	A/A	A/A	G/G	G/G	G/G	A/A	G/G	G/G	G/G	G/G
29379871_1089075	G/G	G/G	G/G	G/G	G/G	G/G	G/G	G/G	G/G	G/G	G/G
29379871_1089107	C/C	C/C	C/C	G/G	NA	G/G	C/C	G/G	G/G	G/G	G/G
29379871_1133264	A/A	A/A	NA	C/C	C/C	C/C	A/A	C/C	C/C	C/C	C/C
29379871_1133310	A/A	A/A	NA	G/G	G/G	G/G	A/A	G/G	G/G	G/G	G/G
29379871_1133317	C/C	C/C	NA	G/G	G/G	G/G	C/C	G/G	G/G	G/G	G/G
29379871_1234682	A/A	A/A	A/A	G/G	G/G	G/G	A/A	G/G	G/G	G/G	G/G
29379871_1271788	G/G	G/G	G/G	G/G	A/A	A/A	G/G	G/G	A/A	G/G	G/G
29379871_1274497	A/A	A/A	A/A	G/G	G/G	G/G	NA	G/G	G/G	G/G	G/G
29379871_1293488	T/T	T/T	T/T	C/C	T/T	T/T	T/T	C/C	T/T	C/C	C/C
29379871_1730408	C/C	C/C	T/T	T/T	T/T	T/T	C/C	T/T	C/C	C/T	T/T
29379871_1985257	T/T	T/T	T/T	T/T	C/C	C/C	T/T	T/T	T/T	T/T	T/T
29379871_2056626	T/T	T/T	T/T	T/T	T/T	T/T	T/T	T/T	T/T	T/T	T/T
29379871_2166145	A/A	A/A	A/A	A/A	A/A	A/A	A/A	A/A	A/A	A/A	A/A
29379871_2166162	A/A	A/A	A/A	A/A	A/A	A/A	NA	A/A	A/A	A/A	A/A
29379871_2166205	G/G	G/G	G/G	G/G	G/G	G/G	G/G	G/G	G/G	G/G	G/G
29379871_2185590	A/A	A/A	A/A	A/A	A/A	A/A	C/C	A/A	C/C	C/A	C/C
29379871_2185602	T/T	T/T	T/T	T/T	T/T	T/T	T/T	T/T	T/T	T/T	T/T
29379871_2185646	T/T	T/T	T/T	T/T	T/T	T/T	T/T	T/T	T/T	T/T	T/T
29379871_2185773	G/G	G/G	G/G	G/G	NA	G/G	G/G	G/G	G/G	G/G	G/G
29379871_2185817	C/C	C/C	C/C	C/C	C/C	C/C	C/C	C/C	C/C	C/C	C/C
29379871_2303998	T/T	T/T	T/T	T/T	T/T	T/T	T/T	T/T	T/T	T/T	T/T
29379871_237281	T/T	T/T	T/T	T/T	T/T	T/T	T/T	T/T	C/C	C/C	C/C
29379871_246263	A/A	A/A	A/A	A/A	A/A	A/A	A/A	A/A	G/G	G/G	G/G
29379871_2563306	T/T	T/T	T/T	T/T	T/T	T/T	C/C	T/T	C/C	C/C	C/C
29379871_2609196	G/G	G/G	G/G	G/G	G/G	G/G	A/A	G/G	A/A	A/A	A/A
29379871_2609232	T/T	T/T	T/T	T/T	T/T	T/T	C/C	T/T	C/C	C/C	C/C
29379871_2609282	C/C	C/C	C/C	C/C	C/C	C/C	C/C	C/C	C/C	C/C	C/C
29379871_2609284	A/A	A/A	A/A	A/A	A/A	A/A	A/A	A/A	A/A	A/A	A/A
29379871_2609285	T/T	T/T	T/T	T/T	T/T	T/T	T/T	T/T	T/T	T/T	T/T
29379871_2609286	C/C	C/C	C/C	C/C	C/C	C/C	T/T	C/C	T/T	T/T	T/T
29379871_2609287	T/T	T/T	T/T	T/T	T/T	T/T	T/T	T/T	T/T	T/T	T/T
29379871_2609312	T/T	NA	T/T	T/T	T/T	T/T	NA	T/T	T/T	T/C	T/T
29379871_2609333	T/T	T/T	T/T	T/T	T/T	T/T	C/C	T/T	C/C	C/C	C/C
29379871_2612529	G/G	NA	G/G	G/G	G/G	G/G	A/A	G/G	A/A	A/A	A/A
29379871_2624356	T/T	T/T	T/T	T/T	T/T	T/T	T/T	T/T	T/T	T/T	T/T
29379871_2624371	C/C	C/C	C/C	C/C	C/C	C/C	T/T	C/C	T/T	T/T	T/T
29379871_2626343	G/G	G/G	A/A	A/A	A/A	A/A	A/A	A/A	A/A	A/A	A/A
29379871_2626356	A/A	A/A	A/A	A/A	A/A	A/A	T/T	A/A	T/T	T/T	T/T
29379871_2626368	T/T	T/T	T/T	T/T	T/T	T/T	C/C	T/T	C/C	C/C	C/C
29379871_2626419	T/T	T/T	T/T	T/T	T/T	T/T	T/T	T/T	T/T	T/T	T/T
29379871_2626914	T/T	T/T	T/T	T/T	T/T	T/T	C/C	T/T	T/T	C/C	C/C
29379871_2626948	C/C	C/C	C/C	C/C	C/C	C/C	T/T	C/C	T/T	T/T	T/T
29379871_2626949	A/A	A/A	A/A	A/A	A/A	A/A	G/G	A/A	G/G	G/G	G/G
29379871_2743768	C/C	C/C	C/C	C/C	C/C	NA	T/T	C/C	T/T	T/T	T/T
29379871_2818460	T/T	T/T	T/T	T/T	T/T	T/T	A/A	T/T	A/A	A/A	A/A
29379871_2888674	T/T	T/T	T/T	T/T	T/T	T/T	G/G	T/T	G/G	G/G	G/G
29379871_295253	C/C	C/C	C/C	C/C	T/T	T/T	C/C	C/C	C/C	C/C	C/C
29379871_3529493	G/G	G/G	G/G	G/G	G/G	G/G	G/G	G/G	T/T	T/T	T/T
29379871_3549296	G/G	G/G	G/G	G/G	G/G	NA	NA	G/G	A/A	A/A	A/A
29379871_3549388	A/A	A/A	A/A	A/A	A/A	A/A	NA	A/A	G/G	G/G	G/G
29379871_3567316	T/T	T/T	T/T	T/T	T/T	T/T	T/T	T/T	T/T	T/T	T/T
29379871_3567330	G/G	G/G	G/G	G/G	G/G	G/G	G/G	G/G	G/G	G/G	G/G
29379871_3567353	T/T	T/T	T/T	T/T	T/T	T/T	T/T	T/T	T/T	T/T	T/T
29379871_3567448	A/A	A/A	A/A	A/A	A/A	A/A	A/A	A/A	A/A	A/A	A/A
29379871_3653293	A/A	A/A	A/A	A/A	A/A	A/A	A/A	A/A	T/T	T/T	T/T
29379871_3796682	T/T	T/T	T/T	T/T	T/T	T/T	NA	T/T	C/C	C/C	C/C
29379871_3843961	G/G	G/G	G/G	G/G	G/G	G/G	G/G	G/G	C/C	C/C	C/C
29379871_3843975	A/A	NA	A/A	A/A	A/A	A/A	A/A	A/A	G/G	G/G	G/G
29379871_3920596	T/T	T/T	T/T	T/T	T/T	T/T	T/T	T/T	T/T	T/T	T/T
29379871_3920683	G/G	G/G	G/G	G/G	G/G	G/G	G/G	G/G	A/A	A/A	A/A
29379871_3927792	C/C	C/C	C/C	T/T	C/C	C/C	T/T	T/T	T/T	T/T	T/T
29379871_3927846	G/G	G/G	G/G	G/G	G/G	G/G	T/T	T/T	G/G	G/G	G/G
29379871_4087468	A/A	A/A	A/A	A/A	A/A	A/A	A/A	A/A	G/G	G/G	G/G
29379871_4132972	C/C	C/C	C/C	C/C	C/C	C/C	C/C	C/C	G/G	G/G	G/G
29379871_4217509	A/A	A/A	A/A	A/A	A/A	A/A	A/A	A/A	A/A	A/A	A/A
29379871_4312688	T/T	T/T	T/T	T/T	T/T	T/T	T/T	T/T	T/T	T/T	T/T
29379871_965184	T/T	T/T	T/T	T/T	T/T	T/T	T/T	T/T	T/T	T/T	T/T
29379871_965187	A/A	A/A	A/A	A/A	A/A	A/A	A/A	A/A	A/A	C/C	C/C
29379873_675098	A/A	NA	G/G	A/A	A/A	G/G	G/G	G/G	A/A	A/A	A/A
29379873_675114	G/G	NA	T/T	G/G	G/G	T/T	T/T	T/T	G/G	G/G	G/G
29379873_696324	A/A	NA	G/G	A/A	A/A	G/G	G/G	G/G	A/A	A/A	A/A
29379873_696518	G/G	NA	NA	G/G	G/G	A/A	A/A	A/A	G/G	G/G	G/G
29379873_696610	T/T	C/C	NA	C/C	C/C	C/C	C/C	C/C	C/C	C/C	C/C
29379874_1224028	T/T	C/C	C/C	T/T	T/T	T/T	C/C	C/C	T/T	C/C	C/C
29379874_1457701	A/A	G/G	G/G	A/A	A/A	A/A	G/G	G/G	A/A	G/G	G/G
29379874_2012407	C/C	A/A	A/A	C/C	A/A	C/C	A/A	A/A	C/C	A/A	A/A
29379874_2012473	T/T	C/C	T/T	T/T	T/T	T/T	T/T	C/C	C/C	C/C	C/C
29379874_3530603	C/C	C/C	C/C	G/G	C/C	G/G	C/C	C/C	C/C	G/G	G/G
29379874_3530661	G/G	G/G	G/G	G/G	G/G	G/G	G/G	G/G	G/G	G/G	G/G
29379874_3530707	G/G	G/G	C/C	C/C	G/G	C/C	C/C	G/G	G/G	C/C	C/C
29379874_3530738	T/T	T/T	A/A	A/A	T/T	A/A	A/A	T/T	T/T	A/A	A/A
29379874_3829220	T/T	T/T	C/C	T/T	T/T	T/T	C/C	T/T	T/T	T/T	T/T
29379874_3829268	T/T	T/T	C/C	T/T	T/T	T/T	C/C	T/T	T/T	T/T	T/T
29379874_528586	A/A	A/A	A/A	G/G	A/A	G/G	A/A	A/A	G/G	A/A	A/A
29379874_528635	G/G	G/G	G/G	G/G	G/G	G/G	G/G	G/G	NA	G/G	G/G
29379874_528722	T/T	T/T	NA	T/T	T/T	T/T	T/C	T/T	NA	T/T	T/T
29379874_528723	A/A	A/A	A/A	NA	A/A	A/A	A/A	A/A	NA	A/A	A/A
29379874_57769	A/A	C/C	NA	A/A	A/A	A/A	C/C	C/C	A/A	A/A	A/A
29379874_609819	T/T	T/T	T/T	T/T	T/T	T/T	T/T	T/T	T/T	T/T	T/T
29379877_1023848	T/T	T/T	T/T	T/T	T/T	A/A	T/T	T/T	T/T	T/T	T/T
29379877_1270512	G/G	G/G	G/G	G/G	G/G	C/C	G/G	G/G	G/G	G/G	G/G
29379877_1270519	G/G	G/G	G/G	G/G	G/G	T/T	G/G	G/G	G/G	G/G	G/G
29379877_1270566	C/C	C/C	C/C	C/C	C/C	T/T	C/C	C/C	C/C	C/C	C/C
29379877_1270644	G/G	G/G	G/G	G/G	G/G	C/C	G/G	G/G	G/G	G/G	G/G
29379877_1270685	T/T	T/T	T/T	T/T	T/T	C/C	T/T	T/T	T/T	T/T	T/T
29379877_1270728	C/C	C/C	C/C	C/C	C/C	A/A	C/C	C/C	C/C	C/C	C/C
29379877_1888668	A/A	A/A	A/A	A/A	A/A	A/A	A/A	A/A	A/A	A/A	A/A
29379877_1888673	C/C	C/C	C/C	T/T	T/T	T/T	C/C	C/C	T/T	T/T	T/T
29379877_1888679	A/A	A/A	A/A	A/A	NA	G/G	A/A	A/A	A/A	A/A	A/A
29379881_640636	G/G	A/A	G/G	G/G	G/G	G/G	G/G	A/A	G/G	A/A	G/G
29379881_640643	G/G	G/G	NA	G/G	G/G	G/G	G/G	G/G	G/G	G/G	G/G
29379881_640644	G/G	G/G	G/G	G/G	G/G	G/G	NA	G/G	G/G	G/G	G/G
29379881_640654	C/C	C/C	C/C	C/C	C/C	C/C	C/C	C/C	C/C	C/C	C/C
29379881_640723	A/A	NA	A/A	A/A	A/A	A/A	A/A	A/A	A/A	A/A	A/A
29379881_640725	C/C	NA	C/T	C/C	C/T	C/T	C/C	C/C	C/C	C/C	C/T
29379881_640727	T/T	T/T	T/T	T/T	T/T	T/T	T/T	T/T	T/T	T/T	T/T
29379883_234165	T/T	T/T	T/T	T/T	T/T	T/T	T/T	T/T	T/T	T/T	T/T
29379883_234186	T/T	T/T	T/T	NA	T/T	T/T	T/T	T/T	A/A	T/T	A/A
29379885_1506477	A/A	A/A	C/C	A/A	A/A	A/A	A/A	A/A	A/A	C/C	C/C
29379885_1506488	NA	G/G	NA	G/G	NA	NA	NA	A/A	A/A	NA	NA
29379885_849845	A/A	A/A	A/A	A/A	A/A	A/A	A/A	A/A	A/A	A/A	A/A
29379885_849846	T/T	T/T	T/T	T/T	T/T	T/T	T/T	T/T	T/T	T/T	T/T
29379885_849857	C/C	C/C	T/T	C/C	T/T	T/T	T/T	C/C	C/C	T/T	T/T
29379885_849863	C/C	C/C	T/T	C/C	T/T	T/T	T/T	C/C	C/C	T/T	T/T
29379885_849918	T/T	T/T	A/A	T/T	A/A	A/A	A/A	T/T	T/T	A/A	A/A
29379885_849969	T/T	T/T	C/C	T/T	C/C	C/C	C/C	T/T	T/T	C/C	C/C
29379886_2300911	T/T	G/G	T/T	G/G	T/T	T/T	T/T	T/T	G/G	G/G	G/G
29379886_544695	G/C	G/G	G/G	C/C	G/G	C/C	C/C	G/G	G/G	C/C	G/G
29379887_1008230	T/T	A/A	NA	A/A	A/A	A/A	T/T	T/T	A/A	T/T	T/T
29379887_1008247	C/C	T/T	C/C	T/T	T/T	T/T	C/C	C/C	T/T	C/C	C/C
29379887_1008321	A/A	G/G	A/A	G/G	G/G	G/G	A/A	A/A	G/G	A/A	A/A
29379887_1008332	T/T	G/G	T/T	G/G	G/G	G/G	T/T	T/T	G/G	T/T	T/T
29379887_1008341	A/A	T/T	A/A	T/T	T/T	T/T	A/A	A/A	T/T	A/A	A/A
29379887_1008343	A/A	T/T	A/A	T/T	T/T	T/T	A/A	A/A	T/T	A/A	A/A
29379887_1008363	T/T	C/C	T/T	C/C	C/C	C/C	T/T	T/T	C/C	T/T	T/T
29379887_207699	G/G	C/C	C/C	C/C	C/C	C/C	NA	C/C	G/G	C/C	C/C
29379887_248018	A/A	G/G	A/A	G/G	G/G	G/G	A/A	G/G	A/A	G/G	G/G
29379887_248020	G/G	G/G	G/G	G/G	G/G	G/G	G/G	G/G	G/G	G/G	G/G
29379887_248050	G/G	G/G	G/G	A/A	A/A	A/A	G/G	A/A	G/G	A/A	NA
29379887_248071	A/A	G/G	A/A	G/G	G/G	G/G	A/A	G/G	A/A	G/G	G/G
29379887_489899	A/A	A/A	A/A	A/A	A/A	A/A	T/T	T/T	A/A	A/A	A/A
29379887_539803	C/C	C/C	C/C	C/C	C/C	A/A	C/C	A/A	C/C	C/C	C/C
29379887_540125	C/C	C/C	C/C	C/C	C/C	C/C	C/C	T/T	C/C	C/C	C/C
29379887_70841	T/T	T/T	T/T	T/T	T/T	T/T	T/T	T/T	T/T	T/T	T/T
29379887_70879	G/G	NA	G/G	A/A	A/A	A/A	G/G	A/A	G/G	A/A	A/A
29379887_70908	A/A	C/C	A/A	C/C	C/C	C/C	A/A	C/C	A/A	C/C	C/C
29379888_324759	T/T	T/T	T/T	C/C	T/T	C/C	T/T	T/T	T/T	T/T	T/T
29379888_324783	T/T	T/T	T/T	G/G	T/T	G/G	T/T	T/T	T/T	T/T	T/T
29379888_324848	C/C	C/C	C/C	T/T	C/C	T/T	C/C	C/C	C/C	C/C	C/C
29379888_324906	A/A	A/A	A/A	C/C	A/A	C/C	A/A	A/A	A/A	A/A	A/A
29379888_324983	C/C	C/C	C/C	T/T	C/C	T/T	C/C	C/C	C/C	C/C	C/C
29379891_1292134	A/A	NA	A/A	A/A	A/A	A/A	G/G	G/G	G/G	G/G	NA
29379891_1292170	A/A	NA	A/A	A/A	A/A	A/A	G/G	G/G	G/G	G/G	NA
29379891_1292333	G/G	NA	G/G	G/G	G/G	G/G	NA	A/A	A/A	A/A	G/G
29379891_1292403	C/C	NA	C/C	C/C	C/C	C/C	T/T	T/T	T/T	T/T	C/C
29379891_595997	T/T	T/T	T/T	G/G	T/T	G/G	G/G	T/T	G/G	G/G	G/G
29379891_616958	A/A	A/A	A/A	G/G	A/A	G/G	G/G	A/A	G/G	G/G	A/A
29379891_616989	A/A	A/A	A/A	T/T	A/A	T/T	T/T	A/A	T/T	T/T	A/A
29379891_617041	G/G	G/G	G/G	A/A	G/G	A/A	A/A	G/G	A/A	A/A	G/G
29379891_617066	C/C	C/C	C/C	A/A	C/C	A/A	A/A	C/C	A/A	A/A	C/C
29379891_617068	C/C	C/C	C/C	A/A	C/C	A/A	A/A	C/C	A/A	A/A	C/C
29379891_704712	T/T	T/T	T/T	A/A	T/T	A/A	A/A	T/T	A/A	A/A	T/T
29379891_723164	G/G	G/G	G/G	A/A	G/G	A/A	A/A	G/G	A/A	A/A	G/G
29379893_82315	T/T	T/T	T/T	T/T	T/T	T/T	NA	T/T	T/T	T/T	T/T
29379893_82331	A/G	A/A	A/A	A/A	A/A	A/A	A/A	A/A	A/A	A/A	A/A
29379893_82389	A/A	A/A	A/A	A/A	G/G	A/A	A/A	A/G	A/A	G/G	G/G
29379893_82407	A/G	A/A	A/A	A/A	A/A	A/A	A/G	A/G	A/A	NA	A/A
29379895_741556	A/A	NA	A/A	A/A	G/G	A/A	G/G	NA	A/A	A/A	A/A
29379896_1368684	C/C	T/T	C/C	C/C	T/T	C/C	T/T	C/C	C/C	T/T	T/T
29379896_1369242	A/A	A/A	NA	A/A	A/A	A/A	A/A	A/A	A/A	A/A	A/A
29379896_1369245	G/G	A/A	G/G	G/G	A/A	G/G	A/A	G/G	G/G	A/A	G/G
29379896_1473795	A/A	T/T	A/A	A/A	NA	A/A	T/T	A/A	A/A	T/T	A/A
29379896_1473815	A/A	G/G	A/A	A/A	NA	A/A	G/G	A/A	A/A	G/G	A/A
29379896_1473933	T/T	C/C	T/T	T/T	NA	T/T	C/C	T/T	T/T	C/C	T/T
29379896_1861311	NA	A/T	A/A	A/A	T/T	A/A	A/T	A/A	A/A	NA	A/A
29379896_1861328	A/A	G/G	A/A	NA	G/G	A/A	G/G	A/A	A/G	G/G	A/G
29379896_1861348	NA	A/A	A/A	A/A	T/T	A/A	T/T	A/A	A/A	A/A	A/A
29379896_2081671	C/C	G/G	C/C	C/C	G/G	C/C	G/G	C/C	C/C	G/G	C/C
29379896_2081716	C/C	T/T	C/C	C/C	T/T	C/C	T/T	C/C	C/C	T/T	C/C
29379896_2081744	C/C	T/T	C/C	C/C	T/T	C/C	T/T	C/C	C/C	T/T	C/C
29379896_2099834	G/G	A/A	G/G	G/G	A/A	G/G	A/A	G/G	G/G	A/A	G/G
29379896_2099845	T/T	C/C	T/T	T/T	C/C	T/T	C/C	T/T	T/T	C/C	T/T
29379896_2102832	C/C	A/A	C/C	C/C	A/A	C/C	A/A	C/C	C/C	A/A	C/C
29379896_2102838	C/C	T/T	C/C	C/C	T/T	C/C	T/T	C/C	C/C	T/T	C/C
29379896_2102845	C/C	T/T	C/C	C/C	T/T	C/C	T/T	C/C	C/C	T/T	C/C
29379896_2102852	T/T	C/C	T/T	T/T	C/C	T/T	C/C	T/T	T/T	C/C	T/T
29379896_2102879	G/G	A/A	G/G	G/G	A/A	G/G	A/A	G/G	G/G	A/A	G/G
29379896_2102881	T/T	C/C	T/T	T/T	C/C	T/T	C/C	T/T	T/T	C/C	T/T
29379896_2102969	NA	C/C	G/G	G/G	C/C	G/G	C/C	G/G	G/G	C/C	G/G
29379896_2453804	T/T	C/C	T/T	T/T	C/C	T/T	C/C	T/T	T/T	C/C	T/T
29379896_2508175	G/G	A/A	G/G	G/G	A/A	G/G	A/A	G/G	G/G	A/A	G/G
29379896_2545298	A/A	C/C	A/A	A/A	C/C	A/A	C/C	A/A	A/A	C/C	A/A
29379896_2804631	G/G	A/A	G/G	G/G	A/A	G/G	A/A	G/G	G/G	A/A	G/G
29379896_2804751	A/A	T/T	A/A	A/A	T/T	A/A	T/T	A/A	A/A	T/T	A/A
29379896_2805001	G/G	C/C	G/G	G/G	NA	G/G	C/C	G/G	G/G	C/C	G/G
29379896_2860476	T/T	C/C	T/T	T/T	C/C	T/T	C/C	T/T	T/T	C/C	T/T
29379896_2860504	C/C	C/C	C/C	C/C	C/C	C/C	C/C	T/T	C/C	C/C	T/T
29379896_2860509	G/G	T/T	G/G	G/G	T/T	G/G	T/T	G/G	G/G	T/T	G/G
29379896_3049701	T/T	C/C	C/C	T/T	C/C	C/C	C/C	T/T	C/C	C/C	T/T
29379896_3760255	C/C	C/C	C/C	C/C	A/A	A/A	A/A	A/A	A/A	A/A	A/A
29379896_3761897	T/T	T/T	T/T	T/T	C/C	C/C	C/C	C/C	C/C	C/C	C/C
29379896_3761922	T/T	T/T	T/T	T/T	A/A	A/A	A/A	A/A	A/A	A/A	A/A
29379896_3762006	A/A	A/A	A/A	A/A	T/T	T/T	T/T	T/T	T/T	T/T	T/T
29379896_4524690	G/G	G/G	G/G	G/G	G/G	G/G	G/G	G/G	G/G	G/G	G/G
29379896_4524735	T/T	T/T	T/T	T/T	C/C	C/C	C/C	C/C	C/C	C/C	C/C
29379896_4572066	NA	C/C	C/C	C/C	T/T	T/T	T/T	T/T	T/T	T/T	T/T
29379896_569422	T/T	T/G	T/G	T/G	T/G	T/G	T/G	T/G	T/G	T/G	T/G
29379896_569443	T/T	T/T	T/T	T/T	T/T	T/T	T/T	T/T	T/T	T/T	T/T
29379896_569446	T/T	T/A	T/A	T/A	T/A	T/A	T/T	T/A	T/A	T/A	T/A
29379896_569465	C/T	C/T	C/C	T/T	C/T	C/T	C/C	C/T	C/T	C/T	C/T
29379896_569473	G/A	G/A	G/G	A/A	G/A	G/A	G/G	G/A	G/A	G/A	A/A
29379896_569474	T/C	T/C	T/T	C/C	T/C	T/C	T/T	T/C	T/C	T/C	T/C
29379896_569475	C/T	C/T	C/C	T/T	C/T	C/T	C/C	C/T	C/T	C/T	C/T
29379896_569503	C/C	C/T	C/C	T/T	T/T	C/T	C/T	C/T	C/T	C/T	C/T
29379896_569514	T/T	NA	T/T	T/T	T/T	T/T	NA	T/T	T/T	T/T	T/T
29379896_569520	C/C	C/G	C/C	G/G	C/G	C/G	C/C	C/G	C/G	C/G	C/G
29379896_569524	T/T	T/G	T/T	G/G	T/G	T/G	T/T	T/G	T/G	T/G	T/G
29379896_569531	T/T	T/A	T/T	NA	T/A	T/A	T/T	T/A	T/A	T/A	T/A
29379896_569541	G/G	G/C	NA	C/C	C/C	G/C	G/G	G/C	G/C	G/C	G/C
29379896_569549	A/A	A/T	A/A	T/T	T/T	A/T	A/A	A/T	A/A	A/T	A/T
29379896_569557	G/G	G/C	G/G	C/C	C/C	G/C	G/C	G/C	G/C	C/C	G/C
29379897_2961119	A/A	A/A	A/A	A/A	C/C	A/A	C/C	C/C	A/A	A/A	A/A
29379897_2961337	C/C	C/C	C/C	C/C	T/T	C/C	T/T	T/T	C/C	C/C	C/C
29379897_2961922	T/T	T/T	T/T	T/T	G/G	T/T	G/G	G/G	T/T	T/T	T/T
29379897_2981471	A/A	A/A	A/A	A/A	G/G	A/A	G/G	G/G	A/A	A/A	A/A
29379897_4061893	G/G	G/G	G/G	G/G	T/T	G/G	T/T	T/T	G/G	T/T	G/G
29379897_4139847	G/G	G/G	G/G	G/G	A/A	G/G	A/A	A/A	G/G	G/G	G/G
29379898_49321	A/A	A/A	NA	A/A	A/A	A/A	A/A	A/A	A/A	A/A	A/A
29379898_49334	C/C	C/C	NA	T/T	T/T	T/T	C/C	C/C	C/C	T/T	C/C
29379902_304519	G/G	NA	G/G	G/G	G/G	G/G	G/G	A/A	G/G	A/A	G/G
29379902_445337	C/C	C/C	C/C	C/C	C/C	C/C	C/C	C/C	C/C	C/C	C/C
29379902_445338	C/C	A/A	A/A	A/A	C/C	C/C	A/A	NA	A/A	C/C	C/C
29379902_494957	A/A	NA	A/A	A/A	A/A	A/A	A/A	A/A	NA	A/A	A/A
29379902_494965	C/C	C/C	C/C	T/T	C/C	C/C	C/C	C/C	C/C	C/C	C/C
29379902_495015	T/T	T/T	T/T	T/T	T/T	T/T	T/T	T/T	T/T	T/T	T/T
29379907_1295664	T/T	T/T	T/T	T/T	T/T	T/T	T/T	G/G	T/T	T/T	T/T
29379907_1366937	C/C	T/T	NA	C/C	C/C	C/C	C/C	T/T	C/C	C/C	C/C
29379907_2418874	T/T	T/T	T/T	T/T	T/T	T/T	T/T	T/T	T/T	T/T	T/T
29379907_456029	T/T	NA	T/T	T/T	T/T	T/T	T/T	C/C	T/T	T/T	T/T
29379907_456059	T/T	NA	T/T	T/T	T/T	T/T	T/T	C/C	T/T	T/T	T/T
29379907_477048	A/A	A/A	A/A	A/A	A/A	A/A	A/A	A/A	NA	NA	A/A
29379907_477095	T/T	T/C	T/T	T/T	T/C	T/C	T/T	T/C	T/C	T/C	T/T
29379907_477096	G/G	G/A	G/G	G/G	G/A	G/A	G/G	G/A	G/G	G/A	G/G
29379907_477140	A/G	A/A	A/A	A/A	A/A	A/G	A/A	A/G	NA	A/A	A/A
29379907_477145	A/T	A/A	A/A	NA	A/A	A/T	NA	A/A	A/A	A/A	A/A
29379907_477168	T/C	T/T	T/T	T/C	T/T	T/C	NA	T/T	T/T	T/T	T/T
29379907_477177	C/T	C/C	C/T	C/T	C/C	C/T	C/C	C/T	NA	C/C	C/C
29379907_477184	A/G	A/A	A/G	A/G	A/A	A/G	A/A	A/G	A/A	A/A	A/A
29379907_477185	T/C	T/T	T/C	T/C	T/T	T/C	T/T	T/C	T/T	T/T	T/T
29379907_477202	C/T	C/C	C/T	C/T	C/C	C/T	C/C	C/T	C/C	C/C	C/C
29379907_477285	T/T	T/T	T/C	T/C	T/C	T/C	T/C	T/C	T/T	T/T	T/T
29379907_831344	T/T	T/T	T/T	T/T	T/T	T/T	T/T	T/T	T/T	T/T	T/T
29379907_831346	T/T	T/T	T/T	T/T	T/T	T/T	T/T	T/T	T/T	T/T	T/T
29379907_831360	T/T	T/T	T/T	T/T	T/T	T/T	T/T	T/T	T/T	T/T	T/T
29379907_831366	G/G	G/G	G/G	G/G	G/G	G/G	G/G	G/G	G/G	G/G	G/G
29379907_831371	C/C	C/C	C/C	C/C	C/C	C/C	C/C	C/C	C/C	C/C	C/C
29379907_831392	C/C	C/C	C/C	C/C	C/C	C/C	C/C	C/C	C/C	C/C	C/C
29379907_831428	A/A	A/A	A/A	A/A	A/A	A/A	A/A	A/A	A/A	A/A	A/A
29379907_831429	G/G	G/G	G/G	G/G	G/G	G/G	G/G	G/G	G/G	G/G	G/G
29379907_831430	T/T	T/T	T/T	T/T	T/T	T/T	T/T	T/T	T/T	T/T	T/T
29379907_832759	G/G	G/G	G/G	G/G	G/G	G/G	G/G	G/G	G/G	G/G	G/G
29379907_832797	G/G	G/G	G/G	G/G	G/G	G/G	G/G	G/G	G/G	G/G	G/G
29379907_832858	C/C	C/C	C/C	C/C	C/C	C/C	C/C	C/C	C/C	C/C	C/C
29379907_832877	A/A	A/A	A/A	A/A	A/A	A/A	G/G	A/A	A/A	A/A	A/A
29379907_832907	T/T	T/T	T/T	T/T	T/T	T/T	T/T	T/T	T/T	T/T	T/T
29379907_832958	C/C	C/C	C/C	C/C	C/C	C/C	C/C	C/C	C/C	C/C	C/C
29379907_922822	G/G	G/G	G/G	G/G	G/G	G/G	G/G	G/G	G/G	G/G	G/G
29379910_205281	T/T	T/T	T/T	T/T	T/T	T/T	T/T	T/T	T/T	T/T	T/T
29379910_205321	T/T	T/T	T/T	T/T	T/T	T/T	T/T	T/T	T/T	T/T	T/T
29379910_211656	G/G	G/G	G/G	G/G	G/G	G/G	G/G	G/G	C/C	G/G	C/C
29379910_443635	T/T	T/T	T/T	T/T	T/T	T/T	T/T	T/T	T/T	T/T	T/T
29379910_443695	G/G	G/G	G/G	G/G	G/G	G/G	T/T	G/G	G/G	T/T	G/G
29379910_568188	A/A	C/C	C/C	A/A	A/A	C/C	A/A	A/A	A/A	A/A	A/A
29379910_568272	C/C	T/T	T/T	C/C	C/C	T/T	C/C	C/C	C/C	C/C	C/C
29379910_568273	C/C	T/T	T/T	C/C	C/C	T/T	C/C	C/C	C/C	C/C	C/C
29379910_642174	A/A	G/G	G/G	A/A	A/A	G/G	A/A	A/A	A/A	A/A	A/A
29379910_642230	G/G	G/G	G/G	A/A	A/A	A/A	A/A	G/G	G/G	A/A	G/G
29379910_706980	A/A	G/G	G/G	A/A	A/A	G/G	A/A	A/A	A/A	A/A	A/A
29379910_706998	A/A	G/G	G/G	A/A	A/A	G/G	A/A	A/A	A/A	A/A	A/A
29379910_707080	G/G	A/A	A/A	G/G	G/G	A/A	G/G	G/G	G/G	G/G	G/G
29379910_707223	G/G	A/A	A/A	G/G	NA	A/A	G/G	G/G	G/G	G/G	G/G
29379911_74392	C/C	C/C	NA	C/C	T/T	T/T	C/C	C/C	T/T	C/C	T/T
29379911_74448	C/C	C/C	NA	C/C	T/T	T/T	C/C	C/C	T/T	C/C	T/T
29379911_74454	A/A	A/A	NA	A/A	G/G	G/G	A/A	A/A	G/G	A/A	G/G
29379912_1505564	T/T	G/G	G/G	NA	G/G	G/G	G/G	G/G	T/T	G/G	G/G
29379912_2459189	T/T	C/C	T/T	T/T	C/C	C/C	C/C	C/C	T/T	C/C	T/T
29379912_2459190	G/G	A/A	G/G	G/G	A/A	A/A	A/A	A/A	G/G	A/A	G/G
29379912_2459201	A/A	A/A	A/A	A/A	A/A	A/A	A/A	A/A	A/A	A/A	A/A
29379912_3261451	G/G	G/G	G/G	NA	G/G	G/G	G/G	G/G	G/G	G/G	G/G
29379912_3261462	A/A	A/A	A/A	NA	A/A	A/A	A/A	A/A	A/A	A/A	A/A
29379912_3261493	A/A	A/A	A/A	NA	A/A	A/A	A/A	A/A	A/A	A/A	A/A
29379912_3261511	G/G	G/G	G/G	NA	G/G	G/G	G/G	G/G	G/G	G/G	G/G
29379912_3261520	T/T	T/T	T/T	T/T	T/T	T/T	T/T	T/T	T/T	T/T	T/T
29379913_2264510	A/A	A/A	G/G	A/A	A/A	A/A	A/A	A/A	A/A	G/G	G/G
29379913_2264757	A/A	A/A	A/A	A/A	A/A	A/A	A/A	A/A	G/G	A/A	A/A
29379913_2868150	T/T	T/T	A/A	T/T	A/A	A/A	T/T	T/T	T/T	A/A	A/A
29379913_2892251	G/G	NA	G/G	G/G	G/G	G/G	G/G	G/G	G/G	G/G	G/G
29379913_2910858	A/A	A/A	G/G	A/A	G/G	G/G	A/A	A/A	A/A	G/G	G/G
29379915_1173053	C/C	NA	T/T	T/T	T/T	T/T	C/C	C/C	T/T	T/T	T/T
29379915_1173216	C/C	A/A	A/A	A/A	A/A	A/A	A/A	A/A	A/A	A/A	A/A
29379915_1173293	T/T	NA	G/G	G/G	G/G	G/G	T/T	T/T	G/G	G/G	G/G
29379915_1373415	G/G	G/G	G/G	G/G	G/G	G/G	G/G	G/G	G/G	G/G	G/G
29379915_1373437	T/T	NA	C/C	C/C	C/C	C/C	T/T	T/T	NA	C/C	C/C
29379915_1425555	A/A	NA	G/G	G/G	G/G	G/G	A/A	A/A	G/G	G/G	G/G
29379915_171725	A/A	T/T	T/T	T/T	T/T	T/T	T/T	T/T	T/T	T/T	T/T
29379915_171772	C/C	C/C	C/C	C/C	A/A	A/A	C/C	C/C	A/A	C/C	C/C
29379915_171774	C/C	C/C	C/C	C/C	T/T	T/T	C/C	C/C	T/T	C/C	C/C
29379915_180371	T/T	T/T	T/T	T/T	A/A	A/A	T/T	T/T	A/A	T/T	T/T
29379916_310527	A/A	A/A	A/A	A/A	C/C	C/C	C/C	C/C	C/C	C/C	C/C
29379916_310540	C/C	C/C	C/C	C/C	A/A	A/A	C/C	C/C	C/C	C/C	C/C
29379916_310546	G/G	G/G	G/G	G/G	A/A	A/A	A/A	A/A	A/A	A/A	A/A
29379916_310569	T/T	T/T	T/T	T/T	A/A	A/A	A/A	A/A	A/A	A/A	A/A
29379916_310586	A/A	T/T	A/A	A/A	T/T	T/T	T/T	T/T	T/T	T/T	T/T
29379916_310604	G/G	A/A	G/G	G/G	A/A	A/A	A/A	A/A	A/A	A/A	A/A
29379916_310618	G/G	A/A	G/G	G/G	A/A	A/A	A/A	A/A	A/A	A/A	A/A
29379916_3205328	G/G	G/G	G/G	G/G	A/A	A/A	G/G	G/G	G/G	G/G	G/G
29379916_3205400	T/T	T/T	T/T	T/T	G/G	G/G	T/T	T/T	T/T	T/T	T/T
29379916_3205432	A/A	A/A	A/A	A/A	C/C	C/C	A/A	A/A	A/A	A/A	A/A
29379916_3205433	A/A	A/A	A/A	A/A	C/C	C/C	A/A	A/A	A/A	A/A	A/A
29379918_1547433	T/T	T/T	T/T	T/T	T/T	T/T	T/T	T/T	C/C	T/T	T/T
29379918_2007615	G/G	G/G	A/A	G/G	G/G	G/G	A/A	A/A	G/G	A/A	G/G
29379918_2007616	C/C	C/C	T/T	C/C	C/C	C/C	T/T	T/T	C/C	T/T	C/C
29379918_2007709	C/C	G/G	C/C	G/G	G/G	G/G	C/C	G/G	G/G	C/C	G/G
29379918_2007786	T/T	C/C	T/T	C/C	C/C	C/C	T/T	T/T	C/C	T/T	C/C
29379918_272598	A/A	G/G	A/A	A/A	A/A	A/A	A/A	A/A	A/A	G/G	A/A
29379918_272604	T/T	A/A	T/T	T/T	T/T	T/T	T/T	T/T	T/T	A/A	T/T
29379918_287538	C/C	T/T	C/C	C/C	C/C	C/C	C/C	C/C	C/C	T/T	C/C
29379918_287607	A/A	A/A	A/A	A/A	A/A	A/A	A/A	A/A	A/A	A/A	A/A
29379918_288118	A/A	A/A	G/G	G/G	G/G	G/G	G/G	G/G	A/A	A/A	G/G
29379918_587100	C/C	C/C	C/C	C/C	C/C	C/C	C/C	C/C	C/C	C/C	C/C
29379918_588578	G/G	G/G	G/G	G/G	G/G	G/G	G/G	G/G	G/G	G/G	G/G
29379918_659987	T/T	T/T	T/T	T/T	T/T	T/T	T/T	T/T	T/T	T/T	T/T
29379918_681761	C/C	C/C	C/C	C/C	C/C	C/C	C/C	C/C	C/C	C/C	C/C
29379918_681765	C/C	C/C	C/C	C/C	C/C	C/C	C/C	C/C	C/C	C/C	C/C
29379918_681859	G/G	G/G	G/G	G/G	G/G	G/G	G/G	G/G	G/G	G/G	G/G
29379918_712063	C/C	C/C	C/C	C/C	C/C	C/C	C/C	C/C	C/C	C/C	C/C
29379919_1014442	C/C	C/C	C/C	C/C	C/C	C/C	C/C	C/C	C/C	C/C	C/C
29379919_1015059	T/T	T/T	T/T	NA	T/T	T/T	T/T	G/G	T/T	T/T	T/T
29379919_1015143	T/T	T/T	T/T	T/T	T/T	T/T	T/T	T/T	T/T	T/T	T/T
29379919_1043360	A/A	A/A	A/A	NA	A/A	A/A	A/A	G/G	A/A	A/A	A/A
29379919_1441395	G/G	G/G	G/G	NA	G/G	G/G	G/G	A/A	G/G	G/G	G/G
29379919_1441396	C/C	C/C	C/C	NA	C/C	C/C	C/C	A/A	C/C	C/C	C/C
29379919_1441498	T/T	T/T	T/T	NA	T/T	T/T	T/T	C/C	T/T	T/T	T/T
29379919_1518429	C/C	C/C	C/C	C/C	C/C	C/C	C/C	T/T	C/C	C/C	C/C
29379919_1518436	T/T	T/T	T/T	T/T	T/T	T/T	T/T	C/C	T/T	T/T	T/T
29379919_1518539	T/T	T/T	T/T	NA	T/T	T/T	T/T	C/C	T/T	T/T	T/T
29379919_1518546	T/T	T/T	T/T	NA	T/T	T/T	T/T	C/C	T/T	T/T	T/T
29379919_1527051	G/G	G/G	G/G	NA	G/G	G/G	G/G	A/A	G/G	G/G	G/G
29379919_1527093	G/G	G/G	G/G	NA	G/G	G/G	G/G	T/T	G/G	G/G	G/G
29379919_1527199	T/T	T/T	T/T	T/T	T/T	T/T	NA	C/C	T/T	T/T	T/T
29379919_1527899	C/C	C/C	C/C	NA	C/C	C/C	T/T	T/T	C/C	C/C	C/C
29379919_1527962	G/G	G/G	G/G	T/T	G/G	G/G	G/G	T/T	G/G	G/G	G/G
29379919_1528033	G/G	G/G	G/G	T/T	G/G	G/G	G/G	T/T	G/G	G/G	G/G
29379919_1528042	G/G	G/G	G/G	C/C	G/G	G/G	G/G	C/C	NA	G/G	G/G
29379919_1528227	G/G	G/G	G/G	G/G	G/G	G/G	G/G	A/A	G/G	G/G	G/G
29379919_1528245	T/T	T/T	T/T	NA	T/T	T/T	T/T	C/C	T/T	T/T	T/T
29379919_1646369	A/A	A/A	A/A	NA	A/A	A/A	A/A	A/A	A/A	A/A	A/A
29379919_1646371	G/G	G/G	G/G	NA	G/G	G/G	G/G	A/A	G/G	G/G	G/G
29379919_1646494	G/G	G/G	G/G	NA	G/G	G/G	G/G	A/A	G/G	G/G	G/G
29379919_1646509	G/G	G/G	G/G	NA	G/G	G/G	G/G	C/C	G/G	G/G	G/G
29379919_1646511	G/G	G/G	G/G	NA	G/G	G/G	G/G	A/A	G/G	G/G	G/G
29379919_1646526	A/A	A/A	A/A	NA	A/A	A/A	A/A	G/G	A/A	A/A	A/A
29379919_1718036	G/G	G/G	G/G	G/G	A/A	G/G	G/G	G/G	G/G	G/G	G/G
29379919_1818100	G/G	G/G	G/G	G/G	G/G	G/G	G/G	G/G	G/G	G/G	G/G
29379919_1818152	T/T	T/T	T/T	T/T	T/T	T/T	T/T	NA	T/T	T/T	T/T
29379919_2072741	C/C	C/C	C/C	C/C	T/T	C/C	C/C	C/C	C/C	C/C	C/C
29379919_2072810	G/G	G/G	G/G	G/G	G/G	G/G	G/G	G/G	G/G	G/G	G/G
29379919_2072812	C/C	C/C	C/C	C/C	C/C	C/C	C/C	C/C	C/C	C/C	C/C
29379919_2131009	A/A	A/A	A/A	A/A	G/G	A/A	A/A	A/A	A/A	A/A	A/A
29379919_2131072	A/A	A/A	A/A	A/A	G/G	A/A	A/A	NA	A/A	A/A	A/A
29379919_2131073	C/C	C/C	C/C	C/C	T/T	C/C	C/C	NA	C/C	C/C	C/C
29379919_2152402	G/G	G/G	G/G	G/G	NA	G/G	G/G	G/G	G/G	G/G	A/A
29379919_2152411	G/G	G/G	G/G	G/G	NA	G/G	G/G	G/G	G/G	G/G	A/A
29379919_2152419	C/C	C/C	C/C	C/C	T/T	C/C	C/C	C/C	C/C	C/C	T/T
29379919_2310958	T/T	T/T	T/T	T/T	C/C	T/T	T/T	T/T	T/T	T/T	T/T
29379919_2310966	C/C	C/C	C/C	C/C	C/C	C/C	C/C	C/C	C/C	C/C	C/C
29379919_2310986	A/A	A/A	A/A	A/A	G/G	A/A	A/A	A/A	A/A	A/A	A/A
29379919_2311067	C/C	C/C	C/C	C/C	T/T	C/C	C/C	C/C	C/C	C/C	C/C
29379919_2368631	G/G	G/G	G/G	G/G	A/A	G/G	G/G	G/G	G/G	G/G	G/G
29379919_2368729	T/T	T/T	T/T	T/T	C/C	T/T	T/T	T/T	T/T	T/T	T/T
29379919_2382041	G/G	G/G	G/G	G/G	A/A	G/G	G/G	G/G	G/G	G/G	G/G
29379919_2409173	C/C	C/C	C/C	C/C	T/T	C/C	C/C	C/C	C/C	C/C	C/C
29379919_2413071	T/T	T/T	T/T	T/T	C/C	T/T	T/T	T/T	T/T	T/T	T/T
29379919_2413363	G/G	G/G	G/G	G/G	A/A	G/G	G/G	G/G	G/G	G/G	G/G
29379919_703043	T/T	T/T	T/T	NA	T/T	T/T	T/T	A/A	T/T	T/T	T/T
29379919_703086	T/T	T/T	T/T	NA	T/T	T/T	T/T	C/C	T/T	T/T	T/T
29379919_703116	C/C	C/C	C/C	C/C	C/C	C/C	C/C	C/C	C/C	C/C	C/C
29379919_703223	A/A	A/A	A/A	A/A	A/A	A/A	A/A	A/A	A/A	A/A	A/A
29379919_706174	G/G	G/G	G/G	NA	G/G	G/G	G/G	A/A	G/G	G/G	G/G
29379919_845392	T/T	T/T	T/T	T/T	C/C	T/T	T/T	T/T	T/T	T/T	T/T
29379919_845558	T/T	T/T	T/T	NA	T/T	T/T	T/T	C/C	T/T	T/T	T/T
29379920_1120317	A/A	NA	A/A	A/A	A/A	A/A	A/A	A/A	A/A	A/A	A/A
29379920_1120818	C/C	NA	C/C	C/C	C/C	C/C	C/C	C/C	C/C	C/C	C/C
29379920_1120820	C/C	NA	C/C	C/C	C/C	C/C	C/C	C/C	C/C	C/C	C/C
29379924_1643302	T/T	G/G	T/T	T/T	T/T	T/T	T/T	T/T	G/G	G/G	T/T
29379924_1643331	C/C	T/T	C/C	C/C	C/C	C/C	C/C	C/C	T/T	T/T	C/C
29379924_1770532	A/A	G/G	A/A	A/A	A/A	A/A	A/A	A/A	G/G	G/G	A/A
29379924_1993873	C/C	T/T	C/C	T/T	T/T	T/T	NA	C/C	T/T	T/T	C/C
29379924_1993930	NA	G/G	A/A	G/G	NA	G/G	NA	A/A	G/G	G/G	A/A
29379925_869705	A/A	A/A	A/A	A/A	A/A	A/A	A/A	A/A	A/A	A/A	A/A
29379926_135244	G/G	G/G	G/G	G/G	G/G	G/G	G/G	G/G	G/G	G/G	G/G
29379926_135271	A/A	A/A	A/A	C/C	A/A	A/A	A/A	C/C	A/A	A/A	A/A
29379926_146080	G/G	G/G	G/G	G/G	G/G	G/G	G/G	G/G	G/G	G/G	G/G
29379926_146157	A/A	A/A	A/A	G/G	A/A	A/A	NA	G/G	A/A	A/A	A/A
29379926_146815	C/C	C/C	C/C	T/T	C/C	C/C	C/C	T/T	C/C	C/C	C/C
29379926_146896	G/G	G/G	G/G	G/G	G/G	G/G	G/G	G/G	G/G	G/G	G/G
29379926_146912	C/C	C/C	C/C	C/C	C/C	C/C	C/C	C/C	C/C	C/C	C/C
29379926_175209	C/C	C/C	C/C	C/C	C/C	C/C	C/C	C/C	C/C	C/C	C/C
29379926_175216	T/T	T/T	T/T	C/C	T/T	T/T	T/T	C/C	T/T	T/T	T/T
29379926_175225	T/T	T/T	T/T	G/G	T/T	T/T	G/G	G/G	T/T	T/T	T/T
29379926_217996	A/A	A/A	A/A	C/C	A/A	A/A	A/A	C/C	A/A	A/A	A/A
29379926_218144	G/G	G/G	G/G	A/A	G/G	G/G	G/G	A/A	G/G	G/G	G/G
29379926_218262	C/C	C/C	C/C	T/T	C/C	C/C	C/C	T/T	C/C	C/C	C/C
29379926_218288	A/A	A/A	A/A	G/G	A/A	A/A	A/A	G/G	A/A	A/A	A/A
29379926_38304	T/T	T/T	T/T	T/T	T/T	T/T	T/T	T/T	T/T	T/T	T/T
29379926_38345	A/A	A/A	A/A	A/A	NA	A/A	A/A	A/A	A/A	A/A	A/A
29379926_38353	G/G	G/G	G/G	A/A	NA	G/G	G/G	A/A	G/G	G/G	G/G
29379926_38490	T/T	T/T	T/T	C/C	T/T	T/T	T/T	C/C	T/T	T/T	T/T
29379926_40378	T/T	T/T	C/C	T/T	T/T	C/C	NA	T/T	T/T	T/T	T/T
29379926_40418	A/A	A/A	A/A	A/A	A/A	A/A	A/A	A/A	A/A	A/A	A/A
29379926_40423	T/T	T/T	T/T	C/C	T/T	T/T	T/T	C/C	T/T	T/T	T/T
29379926_40474	A/A	A/A	A/A	A/A	A/A	A/A	NA	A/A	A/A	A/A	A/A
29379926_40539	G/G	G/G	G/G	G/G	G/G	G/G	G/G	G/G	G/G	G/G	G/G
29379926_40543	G/G	G/G	G/G	G/G	G/G	G/G	G/G	G/G	G/G	G/G	G/G
29379927_147602	C/C	C/C	C/C	C/C	NA	C/C	C/C	C/C	C/C	C/C	C/C
29379927_147608	T/T	T/T	T/T	NA	NA	NA	T/T	T/T	T/T	T/T	T/T
29379927_147654	C/C	C/C	C/C	NA	T/T	C/C	C/C	C/C	C/C	C/C	C/C
29379927_147660	C/C	C/C	C/C	NA	T/T	C/C	C/C	C/C	C/C	C/C	C/C
29379927_147683	C/C	NA	T/T	NA	T/T	T/T	T/T	C/C	C/C	NA	C/C
29379927_147684	T/T	T/T	T/T	T/T	C/C	T/T	T/T	T/T	T/T	NA	T/T
29379927_147702	T/T	T/T	T/T	T/T	G/G	NA	T/T	T/T	T/T	T/T	T/T
29379927_162113	C/C	C/C	C/C	C/C	NA	C/C	NA	C/C	C/C	C/C	C/C
29379927_162133	A/A	A/A	A/A	A/A	NA	A/A	NA	A/A	A/A	NA	A/A
29379927_162226	A/A	A/A	A/A	A/A	A/A	A/A	NA	A/A	A/A	NA	A/A
29379927_162247	T/T	T/T	T/T	T/T	NA	T/T	T/T	T/T	T/T	NA	T/T
29379927_408742	A/A	A/A	A/A	A/A	T/T	A/A	A/A	A/A	A/A	A/A	A/A
29379927_695425	G/G	T/T	NA	NA	T/T	T/T	T/T	T/T	G/G	T/T	G/G
29379927_93248	G/G	G/G	G/G	NA	A/A	G/A	G/A	G/G	G/G	G/G	G/G
29379927_93264	G/G	G/G	G/G	G/G	NA	G/G	G/G	G/G	G/G	G/G	G/G
29379927_93270	NA	T/T	T/T	T/T	NA	T/T	T/T	T/T	T/T	T/T	T/T
29379927_93285	A/A	A/A	A/A	NA	T/T	A/A	A/A	A/A	A/A	A/A	A/A
29379927_93286	C/C	C/C	C/C	NA	T/T	C/T	C/C	C/C	C/C	C/C	C/C
29379927_93705	T/T	T/T	T/T	T/T	G/G	T/T	T/T	T/T	T/T	T/T	T/T
29379927_93710	G/G	G/G	G/G	G/G	T/T	G/G	G/G	G/G	G/G	G/G	G/G
29379929_632172	G/G	G/G	A/A	A/A	A/A	G/G	G/G	G/G	G/G	A/A	G/G
29379930_134703	T/T	NA	T/T	T/T	T/T	T/T	T/T	T/T	C/C	T/T	T/T
29379930_225172	G/G	NA	G/G	G/G	G/G	G/G	G/G	NA	A/A	G/G	G/G
29379930_225220	A/A	C/C	A/A	NA	A/A	A/A	A/A	C/C	C/C	NA	NA
29379930_603496	A/A	A/A	A/A	A/G	A/A	A/A	A/A	A/A	A/A	A/A	A/A
29379930_603546	T/T	NA	T/T	A/T	T/T	T/T	T/T	T/T	A/A	T/T	T/T
29379930_606586	G/G	NA	G/G	A/G	G/G	G/G	G/G	NA	A/A	G/G	G/G
29379930_606587	T/T	NA	T/T	T/T	T/T	T/T	T/T	NA	C/C	T/T	T/T
29379930_615496	NA	NA	C/C	A/C	C/C	C/C	C/C	C/C	A/A	C/C	C/C
29379930_673436	C/C	C/C	C/C	C/C	C/C	C/C	C/C	C/C	C/C	C/C	C/C
29379930_673462	NA	NA	A/A	G/A	A/A	A/A	A/A	A/A	G/G	A/A	A/A
29379930_69725	G/G	NA	NA	G/G	NA	G/G	G/G	G/G	A/A	NA	G/G
29379930_69782	C/C	NA	C/C	C/C	NA	C/C	C/C	C/C	T/T	NA	C/C
29379930_96664	C/C	NA	C/C	C/C	C/C	C/C	C/C	C/C	T/T	C/C	C/C
29379930_96685	T/T	NA	T/T	T/T	T/T	T/T	T/T	T/T	C/C	T/T	T/T
29379930_96725	C/C	NA	C/C	C/C	C/C	C/C	A/A	C/C	A/A	C/C	C/C
29379930_96776	T/T	NA	T/T	T/T	T/T	T/T	NA	T/T	C/C	T/T	T/T
29379930_96861	A/A	NA	C/C	A/A	C/C	A/A	C/C	NA	A/A	C/C	C/C
29379930_96993	G/G	NA	G/G	G/G	G/G	G/G	G/G	G/G	A/A	G/G	G/G
29379931_361284	T/T	T/T	C/C	T/T	T/T	T/T	C/C	C/C	T/T	C/C	C/C
29379931_361344	G/G	C/C	C/C	C/C	C/C	C/C	C/C	C/C	C/C	C/C	C/C
29379931_361363	T/T	G/G	T/T	T/T	G/G	G/G	T/T	T/T	G/G	T/T	T/T
29379931_361376	T/T	T/T	C/C	T/T	T/T	T/T	C/C	C/C	T/T	C/C	C/C
29379931_380926	C/C	A/A	C/C	C/C	A/A	A/A	C/C	C/C	A/A	C/C	C/C
29379931_383022	T/T	A/A	T/T	T/T	A/A	A/A	T/T	T/T	A/A	T/T	T/T
29379931_408430	C/C	T/T	T/T	T/T	T/T	T/T	T/T	T/T	T/T	T/T	T/T
29379931_408497	T/T	NA	T/T	T/T	G/G	G/G	T/T	T/T	G/G	T/T	T/T
29379931_410167	T/T	T/T	C/C	T/T	T/T	T/T	C/C	C/C	T/T	C/C	C/C
29379931_410224	G/G	T/T	T/T	T/T	T/T	T/T	T/T	T/T	T/T	T/T	T/T
29379931_410310	A/A	A/A	C/C	A/A	A/A	A/A	C/C	C/C	A/A	C/C	C/C
29379931_410312	A/A	G/G	A/A	A/A	G/G	G/G	A/A	A/A	G/G	A/A	NA
29379932_1672462	G/G	C/C	G/G	C/C	C/C	C/C	C/C	C/C	C/C	C/C	C/C
29379932_1672568	T/T	G/G	T/T	G/G	G/G	G/G	G/G	G/G	G/G	G/G	G/G
29379932_1750613	A/A	NA	A/A	A/A	A/A	A/A	A/A	A/T	A/A	A/A	A/A
29379932_1750618	A/A	G/G	A/A	G/G	G/G	G/G	G/G	G/G	G/G	G/G	G/G
29379933_2009336	G/G	G/G	A/A	G/G	G/G	A/A	G/G	G/G	G/G	G/G	G/G
29379933_2009404	A/A	G/G	G/G	G/G	G/G	G/G	A/A	G/G	A/A	G/G	G/G
29379933_2009426	G/G	A/A	A/A	A/A	A/A	A/A	G/G	A/A	G/G	A/A	A/A
29379933_2009541	A/A	G/G	G/G	G/G	G/G	G/G	A/A	G/G	A/A	G/G	G/G
29379933_2019020	G/G	T/T	T/T	T/T	T/T	T/T	G/G	T/T	G/G	T/T	T/T
29379933_214535	A/A	A/A	G/G	A/A	A/A	A/A	A/A	A/A	A/A	A/A	A/A
29379933_2657126	T/T	C/C	C/C	C/C	NA	C/C	T/T	C/C	T/T	C/C	C/C
29379933_2657182	A/A	T/T	T/T	T/T	NA	T/T	A/A	T/T	A/A	T/T	T/T
29379933_2657237	T/T	A/A	A/A	A/A	A/A	A/A	T/T	A/A	T/T	A/A	A/A
29379933_2671825	G/G	A/A	A/A	A/A	A/A	A/A	G/G	A/A	G/G	A/A	A/A
29379933_2671888	T/T	G/G	NA	G/G	G/G	G/G	T/T	G/G	T/T	G/G	G/G
29379933_2852003	G/G	A/A	A/A	A/A	A/A	A/A	G/G	A/A	G/G	A/A	A/A
29379933_2870087	T/T	T/T	T/T	G/G	T/T	T/T	T/T	T/T	T/T	G/G	T/T
29379933_2870093	C/C	G/G	G/G	G/G	G/G	G/G	C/C	G/G	C/C	G/G	G/G
29379933_3361208	G/G	G/G	G/G	G/G	G/G	G/G	G/G	G/G	G/G	G/G	G/G
29379933_3361210	T/T	T/T	T/T	T/T	T/T	T/T	T/T	T/T	T/T	T/T	T/T
29379933_3361215	A/A	A/A	A/A	A/A	NA	A/A	A/A	A/A	A/A	A/A	A/A
29379933_3361228	G/G	G/C	G/G	G/G	G/G	G/G	G/G	G/G	G/G	G/G	G/G
29379933_3361244	G/G	A/A	A/A	A/A	NA	A/A	G/G	A/A	G/G	NA	A/A
29379933_3361267	A/A	A/A	A/A	A/A	A/A	A/A	A/A	A/A	A/A	A/A	A/A
29379933_3361305	A/A	G/G	G/G	A/A	G/G	G/G	A/A	G/G	A/A	A/A	NA
29379933_3361314	T/T	T/T	T/T	T/T	T/T	T/T	T/T	T/T	T/T	T/T	T/T
29379933_3361316	A/A	A/A	NA	A/A	A/A	A/A	A/A	A/A	A/A	A/A	A/A
29379933_3361360	C/C	C/C	C/C	C/C	C/C	C/C	C/C	C/C	C/C	C/C	C/C
29379933_3361366	T/T	T/T	T/T	T/T	T/T	T/T	T/T	T/T	T/T	T/T	T/T
29379933_3361382	C/C	C/C	C/C	C/C	C/C	C/C	C/C	C/C	C/C	C/C	C/C
29379933_3361387	C/C	C/C	C/C	C/C	C/C	C/C	C/C	C/C	C/C	C/C	C/C
29379933_3361436	T/T	NA	T/T	T/T	T/T	T/T	T/T	T/T	T/T	T/T	T/T
29379935_454069	G/G	A/A	G/G	G/G	NA	G/G	A/A	A/A	G/G	G/G	A/A
29379935_454086	G/G	NA	G/G	G/G	NA	G/G	A/A	A/A	G/G	G/G	A/A
29379936_131469	A/A	A/A	A/A	A/A	A/A	A/A	A/A	G/G	A/A	A/G	G/G
29379938_102373	G/G	NA	NA	A/A	G/G	G/G	A/A	A/A	G/G	G/G	A/A
29379938_1129135	T/T	NA	T/T	T/T	NA	T/T	T/T	T/T	T/T	T/T	T/T
29379938_1129138	T/T	NA	T/T	T/T	NA	T/T	T/T	T/T	T/T	T/T	T/T
29379938_396981	T/T	NA	T/T	G/G	T/T	T/T	G/G	G/G	G/G	T/T	T/T
29379938_434749	C/C	T/T	T/T	T/T	T/T	T/T	T/T	T/T	T/T	T/T	C/C
29379938_435295	C/C	NA	C/C	C/C	C/C	C/C	C/C	C/C	NA	C/C	C/C
29379938_528839	T/T	NA	T/T	T/T	T/T	T/T	T/T	T/T	T/T	T/T	T/T
29379938_547768	T/T	NA	T/T	T/T	A/A	A/A	T/T	T/T	T/T	A/A	A/A
29379939_1939612	G/G	G/G	A/A	G/G	G/G	G/G	G/G	G/G	G/G	G/G	G/G
29379939_1939656	T/T	T/T	T/T	NA	T/T	T/T	T/T	T/T	T/T	T/T	T/T
29379939_1939663	G/G	G/G	C/C	G/G	G/G	G/G	G/G	G/G	G/G	G/G	G/G
29379939_1939714	T/T	T/T	C/C	T/T	T/T	T/T	T/T	T/T	T/T	T/T	T/T
29379939_3972441	G/T	G/G	G/G	G/T	G/T	G/G	G/T	G/T	G/G	G/T	G/T
29379939_3972486	T/G	T/T	T/T	T/G	T/G	T/T	T/G	T/G	T/T	T/G	T/G
29379939_3972585	C/T	C/C	C/C	C/T	C/T	C/C	C/T	C/T	C/C	C/T	C/T
29379939_3972608	C/C	C/C	C/C	G/C	C/C	C/C	G/C	G/C	G/G	C/C	G/C
29379939_3972624	T/T	T/T	T/T	T/C	T/C	T/T	T/C	T/C	T/T	T/C	T/C
29379939_3972633	T/T	T/T	T/T	T/A	T/A	T/T	T/A	T/A	T/T	T/A	T/A
29379939_3972725	NA	G/G	G/G	G/G	G/G	G/G	NA	NA	G/G	G/G	G/G
29379939_3972731	C/C	C/C	C/C	C/C	C/C	C/C	C/C	NA	C/C	C/C	C/C
29379939_3972732	A/A	A/A	A/A	A/A	A/A	A/A	NA	NA	A/A	A/A	A/A
29379939_3972862	G/G	G/G	G/G	NA	G/G	G/G	A/A	A/A	A/A	G/G	A/A
29379939_4568172	T/T	NA	C/C	T/T	T/T	T/T	T/T	T/T	T/T	T/T	T/T
29379939_4568215	A/A	NA	A/A	G/G	G/G	G/G	A/A	A/A	G/G	G/G	G/G
29379939_4568291	G/G	NA	G/G	C/C	C/C	C/C	G/G	G/G	C/C	C/C	C/C
29379939_4568331	G/G	NA	G/G	A/A	A/A	A/A	NA	G/G	A/A	A/A	A/A
29379939_4568358	G/G	NA	G/G	A/A	A/A	A/A	NA	NA	A/A	A/A	A/A
29379939_4757677	A/A	A/A	C/C	C/C	A/A	A/A	C/C	C/C	C/C	A/A	C/C
29379939_4973552	T/T	NA	G/G	T/T	T/T	T/T	G/G	G/G	T/T	T/T	T/T
29379939_5206949	G/G	G/G	G/G	G/G	G/G	G/G	G/G	G/G	G/G	G/G	G/G
29379939_5207017	T/T	T/T	T/T	NA	T/T	T/T	T/T	T/T	G/G	T/T	G/G
29379939_5207255	G/G	G/G	G/G	NA	G/G	G/G	G/G	G/G	T/T	G/G	T/T
29379939_5207472	C/C	C/C	C/C	NA	C/C	C/C	NA	C/C	A/A	C/C	A/A
29379939_5210790	C/C	C/C	C/C	NA	C/C	C/C	C/C	C/C	A/A	NA	A/A
29379939_5256475	C/C	C/C	C/C	NA	C/C	C/C	C/C	C/C	NA	C/C	T/T
29379939_5579903	C/C	NA	C/C	NA	G/G	G/G	NA	C/C	C/C	G/G	C/C
29379939_5579945	C/C	NA	C/C	NA	G/G	G/G	NA	C/C	C/C	G/G	C/C
29379939_5580010	A/A	NA	A/A	NA	T/T	T/T	NA	A/A	A/A	T/T	A/A
29379939_5580011	A/A	NA	A/A	NA	T/T	T/T	NA	A/A	A/A	T/T	A/A
29379939_5580014	G/G	NA	G/G	NA	A/A	A/A	NA	G/G	G/G	A/A	G/G
29379941_47729	A/A	G/G	A/A	A/A	A/A	A/A	G/G	A/A	A/A	A/A	A/A
29379942_741509	A/A	A/A	A/A	A/A	A/A	A/A	A/A	A/A	A/A	A/A	A/A
29379942_741601	A/A	A/A	A/A	G/G	G/G	A/A	G/G	G/G	G/G	A/A	A/A
29379944_1112516	C/C	G/G	C/C	C/C	G/G	G/G	G/G	G/G	G/G	G/G	C/C
29379944_1112537	T/T	T/T	T/T	T/T	T/T	T/T	T/T	T/T	T/T	T/T	T/T
29379944_1112550	A/A	A/A	A/A	A/A	A/A	A/A	A/A	A/A	A/A	A/A	A/A
29379944_1112637	T/T	T/T	T/T	T/T	T/T	T/T	T/T	T/T	T/T	T/T	T/T
29379944_1112659	G/G	T/T	G/G	G/G	T/T	T/T	T/T	T/T	NA	T/T	G/G
29379944_1890176	G/G	T/T	T/T	G/G	T/T	T/T	T/T	T/T	T/T	T/T	T/T
29379944_1890193	T/T	C/C	C/C	T/T	C/C	C/C	C/C	C/C	C/C	C/C	C/C
29379944_1890211	A/A	C/C	C/C	A/A	C/C	C/C	C/C	C/C	C/C	C/C	C/C
29379944_1890241	A/A	G/G	G/G	A/A	G/G	G/G	G/G	G/G	G/G	G/G	G/G
29379944_2023498	G/G	A/A	A/A	NA	A/A	A/A	A/A	A/A	A/A	A/A	A/A
29379944_2023545	G/G	A/A	A/A	G/G	A/A	A/A	A/A	A/A	A/A	A/A	A/A
29379944_2023566	G/G	C/C	C/C	G/G	C/C	C/C	C/C	C/C	C/C	C/C	C/C
29379944_2023578	G/G	T/T	T/T	T/T	T/T	T/T	T/T	T/T	T/T	T/T	T/T
29379944_2023613	G/G	A/A	A/A	G/G	A/A	A/A	A/A	A/A	A/A	A/A	A/A
29379944_345130	T/T	T/T	T/T	T/T	T/T	T/T	T/T	T/T	T/T	T/T	T/T
29379944_345137	T/T	T/T	T/T	T/T	NA	C/C	C/C	C/C	C/C	C/C	T/T
29379945_105950	G/G	G/G	G/G	NA	T/T	G/G	G/G	G/G	G/G	G/G	G/G
29379945_1510515	C/C	C/C	C/C	C/C	C/C	C/C	C/C	C/C	C/C	C/C	C/C
29379945_1510775	T/T	T/T	T/T	T/T	T/T	T/T	T/T	T/T	T/T	T/T	T/T
29379945_1510785	G/G	G/G	G/G	G/G	G/G	G/G	G/G	G/G	G/G	G/G	G/G
29379945_1521101	G/G	G/G	G/G	G/G	G/G	G/G	G/G	G/G	G/G	G/G	G/G
29379945_1534433	A/A	A/A	A/A	A/A	A/A	A/A	A/A	A/A	A/A	A/A	A/A
29379945_1534937	T/T	T/T	T/T	NA	NA	T/T	T/T	T/T	T/T	T/T	T/T
29379945_1536048	G/G	G/G	G/G	G/G	G/G	G/G	G/G	G/G	A/A	G/G	G/G
29379945_1537399	A/A	A/A	A/A	A/A	A/A	A/A	A/A	A/A	T/T	A/A	A/A
29379945_1537407	A/A	A/A	A/A	A/A	A/A	A/A	A/A	A/A	C/C	A/A	A/A
29379945_1537466	G/G	G/G	G/G	G/G	G/G	G/G	G/G	G/G	A/A	G/G	G/G
29379945_1537942	A/A	A/A	A/A	A/A	A/A	A/A	A/A	A/A	G/G	A/A	A/A
29379945_1539607	G/G	G/G	G/G	G/G	G/G	G/G	G/G	G/G	A/A	G/G	G/G
29379945_1965862	C/C	C/C	C/C	C/C	C/C	C/C	C/C	C/C	A/A	C/C	C/C
29379945_1965883	T/T	T/T	T/T	T/T	T/T	T/T	T/T	T/T	G/G	T/T	T/T
29379945_2023388	T/T	T/T	T/T	NA	C/C	T/T	T/T	T/T	C/C	T/T	T/T
29379945_2216173	A/A	A/A	A/A	A/A	A/A	A/A	A/A	A/A	A/A	NA	NA
29379945_2216185	C/C	C/C	C/C	C/C	C/C	C/C	C/C	C/C	C/C	NA	NA
29379945_2216204	T/T	T/T	T/T	T/T	T/T	T/T	T/C	T/T	T/T	NA	T/T
29379945_2216207	G/G	G/G	G/G	G/G	G/G	G/G	G/G	G/G	NA	NA	G/G
29379945_2216212	C/C	C/C	C/T	C/C	C/C	C/C	C/C	C/C	C/T	NA	C/C
29379945_2216220	A/A	A/A	A/G	A/A	A/A	A/A	A/A	A/A	A/G	NA	A/A
29379945_2216236	T/T	T/T	T/G	T/T	T/T	T/T	T/T	T/T	T/T	T/T	T/T
29379945_2216261	C/C	C/C	C/T	T/T	T/T	T/T	T/T	C/C	C/C	C/C	C/C
29379945_2216263	T/T	T/T	T/G	T/T	T/T	T/T	T/T	T/T	T/T	T/T	T/T
29379945_2216279	G/G	G/G	G/A	G/G	G/G	G/G	G/G	G/G	G/G	G/G	G/G
29379945_2216296	T/T	T/T	T/G	T/T	T/T	T/T	T/T	T/T	T/T	T/T	T/T
29379945_2216310	G/G	G/G	G/G	G/G	G/G	G/G	G/G	NA	G/G	G/G	G/G
29379945_2216311	A/A	A/A	A/A	A/A	A/A	A/A	A/A	NA	A/A	A/A	A/A
29379945_2216316	T/T	T/T	T/C	T/T	T/T	T/T	T/T	NA	T/T	T/T	T/T
29379945_2263986	T/T	T/T	T/T	A/A	NA	A/A	A/A	T/T	T/T	T/T	T/T
29379945_243053	G/G	G/G	G/G	NA	A/A	G/G	G/G	G/G	G/G	G/G	G/G
29379945_243183	A/A	A/A	A/A	NA	G/G	A/A	A/A	A/A	A/A	A/A	A/A
29379945_243263	G/G	G/G	NA	NA	A/A	G/G	G/G	G/G	G/G	G/G	G/G
29379948_1506984	C/C	C/C	C/C	A/A	NA	NA	C/C	C/C	C/C	C/C	NA
29379948_1506986	T/T	T/T	T/T	A/A	NA	NA	T/T	T/T	T/T	T/T	NA
29379948_1507000	T/T	T/T	T/T	G/G	NA	G/G	T/T	T/T	T/T	T/T	NA
29379948_1507012	C/C	C/C	C/C	A/A	NA	NA	C/C	C/C	C/C	C/C	NA
29379948_1507024	G/G	G/G	G/G	A/A	A/A	NA	G/G	G/G	G/G	G/G	NA
29379948_1507039	C/C	C/C	C/C	T/T	T/T	T/T	C/C	C/C	C/C	C/C	NA
29379948_1507070	T/T	T/T	T/T	C/C	C/C	C/C	T/T	T/T	T/T	T/T	NA
29379948_1507071	G/G	G/G	G/G	A/A	A/A	A/A	G/G	G/G	G/G	G/G	NA
29379948_1507115	T/T	T/T	T/T	A/A	A/A	A/A	T/T	T/T	T/T	T/T	NA
29379948_1507132	T/T	T/T	T/T	C/C	C/C	C/C	T/T	T/T	T/T	T/T	NA
29379948_1507134	G/G	G/G	G/G	C/C	C/C	C/C	G/G	G/G	G/G	G/G	NA
29379948_1507142	T/T	T/T	T/T	NA	NA	NA	T/T	T/T	T/T	T/T	T/T
29379948_1507143	G/G	G/G	G/G	NA	NA	NA	G/G	G/G	G/G	G/G	G/G
29379948_1507144	C/C	C/C	C/C	C/C	NA	NA	C/C	C/C	C/C	C/C	C/C
29379948_2582366	T/T	G/G	G/G	T/T	NA	T/T	T/T	G/G	T/T	G/G	T/T
29379948_2582463	C/C	C/C	C/C	C/C	C/C	C/C	C/C	C/C	C/C	C/C	C/C
29379948_2582465	G/G	G/G	G/G	G/G	G/G	G/G	G/G	G/G	G/G	G/G	G/G
29379948_2607563	C/C	G/G	G/G	C/C	C/C	C/C	NA	G/G	C/C	G/G	NA
29379948_3552943	T/T	C/C	C/C	C/C	C/C	C/C	NA	C/C	T/T	T/T	C/C
29379948_3553299	G/G	A/A	A/A	A/A	A/A	A/A	A/A	A/A	G/G	G/G	A/A
29379948_3553329	C/C	A/A	A/A	A/A	A/A	A/A	A/A	A/A	C/C	C/C	A/A
29379948_3553380	T/T	A/A	A/A	A/A	A/A	A/A	A/A	A/A	T/T	T/T	A/A
29379948_3553412	T/T	C/C	C/C	C/C	C/C	C/C	C/C	C/C	T/T	T/T	C/C
29379948_3640953	C/C	G/G	G/G	G/G	G/G	G/G	NA	G/G	C/C	C/C	G/G
29379948_3640977	A/A	A/A	G/G	A/A	A/A	A/A	A/A	G/G	A/A	A/A	A/A
29379948_3641014	T/T	NA	T/T	T/T	T/T	T/T	T/T	T/T	T/T	T/T	T/T
29379948_3641090	C/C	A/A	NA	A/A	A/A	A/A	A/A	A/A	C/C	C/C	A/A
29379948_3641184	A/A	T/T	T/T	T/T	T/T	T/T	T/T	T/T	A/A	A/A	T/T
29379948_3641246	T/T	C/C	C/C	C/C	C/C	C/C	C/C	C/C	T/T	T/T	C/C
29379948_4286386	A/A	A/A	A/A	A/A	A/A	A/A	G/G	A/A	A/A	A/A	A/A
29379948_4402482	A/A	A/A	A/A	A/A	A/A	A/A	A/A	A/A	A/A	A/A	A/A
29379948_4402530	A/A	A/A	G/G	A/A	A/A	A/A	A/A	G/G	G/G	G/G	A/A
29379948_4403081	T/T	T/T	C/C	T/T	T/T	T/T	T/T	C/C	C/C	C/C	T/T
29379948_4403120	G/G	G/G	G/G	G/G	G/G	G/G	G/G	G/G	G/G	G/G	G/G
29379948_4403412	T/C	T/C	T/T	T/C	T/C	T/C	T/C	T/T	T/T	T/T	T/T
29379948_4403535	A/A	A/A	NA	A/A	A/A	A/A	A/A	NA	T/T	T/A	NA
29379948_4403566	A/G	A/G	A/A	A/G	A/G	A/G	A/G	A/A	A/A	A/G	A/A
29379948_4403574	A/G	A/G	A/A	A/G	A/G	A/G	A/G	A/A	A/A	A/G	A/A
29379948_4403636	T/C	T/C	T/T	T/C	T/C	T/C	C/C	T/T	T/T	T/C	T/T
29379948_4498360	A/A	A/A	G/G	A/A	A/A	A/A	A/A	G/G	G/G	G/G	A/A
29379948_4498480	A/A	A/A	C/C	A/A	NA	A/A	A/A	C/C	C/C	C/C	A/A
29379948_4498543	G/G	G/G	A/A	G/G	NA	G/G	G/G	A/A	A/A	A/A	G/G
29379948_4498589	G/G	G/G	G/G	G/G	G/G	G/G	G/G	G/G	G/G	G/G	G/G
29379948_4663182	G/G	G/G	A/A	G/G	G/G	NA	G/G	A/A	A/A	A/A	G/G
29379948_4693063	C/C	C/C	T/T	C/C	C/C	C/C	C/C	T/T	T/T	T/T	C/C
29379948_4693085	G/G	G/G	C/C	G/G	G/G	G/G	G/G	C/C	C/C	C/C	NA
29379948_4696376	T/T	T/T	C/C	T/T	T/T	NA	T/T	C/C	C/C	C/C	T/T
29379948_4696610	T/T	T/T	C/C	T/T	T/T	T/T	NA	C/C	C/C	C/C	T/T
29379948_4696659	T/T	T/T	A/A	T/T	T/T	T/T	T/T	A/A	A/A	A/A	T/T
29379954_529222	A/A	A/A	A/A	G/G	G/G	A/A	A/A	A/A	A/A	G/G	G/G
29379954_643284	C/C	C/C	C/C	A/A	C/C	C/C	C/C	C/C	C/C	A/A	C/C
29379954_643354	T/T	NA	T/T	C/C	T/T	T/T	T/T	T/T	T/T	C/C	T/T
29379954_643443	C/C	C/C	C/C	T/T	C/C	C/C	C/C	C/C	C/C	T/T	C/C
29379957_1060722	C/C	C/C	C/C	C/C	C/C	C/C	A/A	C/C	C/C	C/C	C/C
29379957_1060735	C/C	C/C	C/C	C/C	C/C	C/C	T/T	C/C	C/C	C/C	C/C
29379957_1060766	A/A	A/A	A/A	A/A	A/A	A/A	G/G	A/A	A/A	A/A	A/A
29379957_1060808	C/C	C/C	C/C	C/C	C/C	C/C	T/T	C/C	C/C	C/C	C/C
29379957_1060809	G/G	G/G	G/G	G/G	G/G	G/G	A/A	G/G	G/G	G/G	G/G
29379957_1060811	C/C	C/C	C/C	C/C	C/C	C/C	T/T	C/C	C/C	C/C	C/C
29379957_1060812	G/G	G/G	G/G	G/G	G/G	G/G	T/T	G/G	G/G	G/G	G/G
29379957_1060894	A/A	A/A	A/A	A/A	A/A	A/A	NA	A/A	A/A	A/A	A/A
29379957_1060919	T/T	T/T	T/T	T/T	T/T	T/T	T/T	T/T	T/T	T/T	T/T
29379957_1060989	T/T	T/T	T/T	T/T	T/T	T/T	T/T	T/T	T/T	T/T	T/T
29379957_419732	A/A	G/G	NA	A/A	A/A	A/A	A/A	A/G	A/A	G/G	A/A
29379957_419878	T/T	NA	T/T	T/T	T/T	T/T	T/T	T/T	T/T	T/T	T/T
29379957_419968	A/A	T/T	T/T	A/A	A/A	A/A	A/A	A/T	A/A	T/T	A/A
29379957_420012	C/C	T/T	T/T	C/C	C/C	C/C	C/C	C/T	C/C	T/T	C/C
29379957_423522	G/G	NA	T/T	G/G	G/G	G/G	G/G	G/T	G/G	T/T	G/G
29379957_423621	T/T	NA	C/C	T/T	T/T	T/T	T/T	T/C	T/T	C/C	T/T
29379957_426219	G/G	NA	A/A	G/G	G/G	G/G	G/G	G/A	G/G	A/A	G/G
29379957_426269	C/C	NA	T/T	C/C	C/C	C/C	C/C	C/T	C/C	T/T	C/C
29379957_426332	C/C	NA	T/T	C/C	C/C	C/C	C/C	C/T	T/T	T/T	C/C
29379957_759394	A/A	A/A	A/A	A/A	A/A	A/A	T/T	A/A	A/A	A/A	A/A
29379957_759421	G/G	G/G	G/G	G/G	G/G	G/G	C/C	G/G	G/G	G/G	G/G
29379957_759474	T/T	T/T	T/T	T/T	T/T	T/T	T/T	T/T	T/T	T/T	T/T
29379957_759480	A/A	A/A	A/A	A/A	A/A	A/A	G/G	A/A	A/A	A/A	A/A
29379957_759554	G/G	G/G	G/G	G/G	G/G	G/G	T/T	G/G	G/G	G/G	G/G
29379957_760213	G/G	G/G	G/G	G/G	G/G	G/G	A/A	G/G	G/G	G/G	G/G
29379957_760214	T/T	T/T	T/T	T/T	T/T	T/T	C/C	T/T	T/T	T/T	T/T
29379957_764514	A/A	A/A	A/A	A/A	A/A	A/A	G/G	A/A	A/A	A/A	A/A
29379957_764590	G/G	G/G	G/G	G/G	G/G	G/G	T/T	G/G	G/G	G/G	G/G
29379957_765252	G/G	G/G	G/G	G/G	G/G	G/G	A/A	G/G	G/G	G/G	G/G
29379958_1038988	C/C	NA	T/T	C/C	T/T	T/T	T/T	T/T	T/T	C/C	T/T
29379958_1039099	A/A	NA	T/T	A/A	T/T	T/T	T/T	T/T	T/T	A/A	T/T
29379958_1039129	A/A	NA	G/G	A/A	G/G	G/G	G/G	G/G	G/G	A/A	G/G
29379958_1039143	G/G	NA	C/C	G/G	C/C	C/C	C/C	C/C	C/C	G/G	C/C
29379958_2379617	NA	A/A	C/C	NA	NA	A/A	A/A	A/A	NA	A/A	A/A
29379958_2379687	C/C	C/C	A/A	C/C	C/C	C/C	C/C	C/C	C/C	C/C	C/C
29379958_2379688	C/C	C/C	A/A	C/C	C/C	C/C	C/C	C/C	C/C	C/C	C/C
29379958_2379691	A/A	A/A	G/G	A/A	A/A	A/A	A/A	A/A	A/A	A/A	A/A
29379958_2379723	C/C	C/C	C/C	C/C	C/C	C/C	NA	C/C	C/C	C/C	C/C
29379958_2379742	A/A	A/A	A/A	A/A	A/A	A/A	NA	A/A	A/A	A/A	A/A
29379958_2379744	T/T	T/T	T/T	T/T	T/T	T/T	NA	T/T	T/T	T/T	T/T
29379958_2379753	C/C	C/C	C/C	C/C	C/C	C/C	NA	C/C	C/C	C/C	C/C
29379958_2379777	T/T	T/T	G/G	T/T	T/T	T/T	T/T	T/T	T/T	T/T	T/T
29379958_2379807	A/A	A/A	G/G	A/A	A/G	A/A	A/G	A/A	A/A	A/A	A/A
29379958_2379848	A/A	A/A	A/A	A/A	A/A	A/A	A/A	A/A	A/A	A/A	A/A
29379959_1782197	A/A	A/A	A/A	A/A	A/A	A/A	A/A	A/A	A/A	A/A	A/A
29379959_2286962	A/A	A/A	A/A	A/A	C/C	C/C	C/C	A/A	C/C	C/C	A/A
29379959_2287006	A/A	A/A	A/A	A/A	C/C	C/C	C/C	A/A	C/C	C/C	A/A
29379959_2287009	A/A	NA	A/A	A/A	A/A	A/A	A/A	A/A	A/A	A/A	A/A
29379959_2287014	C/C	T/T	T/T	T/T	T/T	T/T	T/T	T/T	T/T	T/T	T/T
29379959_2316173	NA	T/T	T/T	T/T	T/T	T/T	T/T	T/T	T/T	T/T	T/T
29379959_2316188	T/C	T/C	T/T	T/T	T/T	T/T	T/T	T/T	T/C	T/T	T/T
29379959_2316192	A/A	A/A	A/A	A/A	A/A	A/A	A/A	A/A	A/A	A/A	A/A
29379959_2316204	T/C	T/T	T/T	NA	T/T	T/T	T/T	T/T	T/T	T/T	T/T
29379959_2316213	T/T	T/T	T/T	T/T	T/T	T/T	T/T	T/T	T/T	T/T	T/T
29379959_2316218	G/G	G/G	G/G	G/G	G/G	G/G	G/G	G/G	G/G	G/G	G/G
29379959_2316221	A/A	NA	A/A	A/A	A/A	A/A	A/A	A/A	A/A	A/A	A/A
29379959_2316245	T/T	T/T	T/T	T/T	T/T	T/T	T/T	T/T	T/T	T/T	T/T
29379959_2316251	A/T	NA	A/A	A/A	A/A	A/A	A/A	A/A	A/T	A/A	A/A
29379959_2316320	T/T	NA	C/C	C/C	T/T	T/T	T/T	C/C	T/T	T/T	C/C
29379959_2612279	A/A	A/A	A/A	A/A	A/A	T/T	A/A	A/A	A/A	T/T	A/A
29379959_2612412	NA	G/G	C/C	C/C	G/G	G/G	G/G	C/C	C/C	G/G	C/C
29379959_2755213	A/A	A/A	A/A	A/A	A/A	G/G	A/A	A/A	A/A	G/G	A/A
29379959_2755438	A/A	A/A	A/A	A/A	A/A	G/G	A/A	A/A	A/A	G/G	A/A
29379959_2755446	A/A	G/G	G/G	G/G	G/G	G/G	G/G	G/G	G/G	G/G	G/G
29379959_2760465	G/G	G/G	G/G	G/G	G/G	A/A	G/G	G/G	G/G	A/A	G/G
29379959_2760513	T/T	C/C	C/C	C/C	C/C	T/T	C/C	C/C	C/C	T/T	C/C
29379959_2788021	G/G	A/A	A/A	A/A	A/A	G/G	A/A	A/A	A/A	G/G	NA
29379959_3167137	T/T	C/C	C/C	C/C	C/C	T/T	NA	C/C	C/C	T/T	C/C
29379959_3576905	A/A	A/A	A/A	G/G	A/A	A/A	A/A	G/G	A/A	A/A	A/A
29379959_3577808	A/A	A/A	A/A	A/A	A/A	NA	A/A	A/A	A/A	A/A	A/A
29379959_3577834	A/A	A/A	NA	A/A	A/A	A/G	A/A	A/A	A/A	A/A	A/A
29379959_3707479	G/G	G/G	G/G	G/G	G/G	G/G	G/G	G/G	C/C	G/G	G/G
29379959_3728858	C/C	C/C	C/C	C/C	C/C	C/C	C/C	C/C	T/T	C/C	C/C
29379959_3728919	C/C	C/C	C/C	C/C	C/C	C/C	C/C	C/C	C/C	C/C	C/C
29379959_3729132	T/T	T/T	T/T	T/T	T/T	T/T	T/T	T/T	A/A	T/T	T/T
29379959_3787846	G/G	G/A	G/A	G/G	G/A	G/A	G/A	A/A	G/G	G/G	G/A
29379959_3788577	T/C	T/T	T/C	T/C	T/T	T/T	T/C	T/T	T/T	T/T	T/T
29379959_3788594	T/C	T/T	T/C	T/C	T/C	T/T	T/C	T/C	T/T	T/T	T/C
29379959_3788596	A/T	A/A	A/T	A/T	A/T	A/A	A/T	A/T	A/A	A/A	A/T
29379959_3788654	C/C	C/T	C/T	C/T	C/T	C/T	C/T	C/T	C/C	C/T	C/T
29379959_3788657	G/G	G/C	G/C	G/C	G/C	G/C	G/C	G/C	G/G	G/C	G/C
29379959_3788658	T/T	T/A	T/A	T/A	T/A	T/A	T/A	T/A	T/T	T/A	T/A
29379959_3788665	C/C	C/T	C/T	C/T	C/T	C/T	C/C	C/T	C/C	C/T	C/T
29379959_3907922	G/G	G/G	G/G	G/G	G/G	NA	G/G	G/G	G/G	G/G	G/G
29379961_591290	C/C	C/C	C/C	C/C	C/C	T/T	T/T	C/C	C/C	C/C	C/C
29379961_593697	T/T	T/T	T/T	T/T	T/T	C/C	C/C	T/T	T/T	T/T	T/T
29379961_594873	A/A	A/A	A/A	A/A	A/A	G/G	G/G	A/A	A/A	A/A	A/A
29379962_1121658	A/A	A/A	A/A	A/A	A/A	A/A	A/A	A/A	A/A	A/A	A/A
29379962_1207637	T/T	T/T	T/T	T/T	T/T	T/T	T/T	T/T	T/T	T/T	T/T
29379962_1573091	C/C	T/T	T/T	C/C	T/T	T/T	NA	T/T	T/T	NA	T/T
29379962_1722955	T/T	C/C	T/T	T/T	T/T	T/T	T/T	T/T	T/T	T/T	T/T
29379962_1722963	T/T	C/C	C/C	T/T	T/T	C/C	T/T	C/C	C/C	T/T	C/C
29379962_1724133	G/G	G/G	G/G	G/G	G/G	G/G	T/T	G/G	G/G	G/G	G/G
29379962_1724196	G/G	T/T	T/T	G/G	G/G	T/T	G/G	T/T	T/T	G/G	T/T
29379965_1497733	C/C	NA	T/T	T/T	C/C	T/C	T/T	T/T	T/T	C/C	T/T
29379965_1518335	C/C	C/C	C/C	T/T	C/C	C/C	T/T	T/T	C/C	NA	C/C
29379965_1519715	T/T	NA	A/A	A/A	T/T	T/T	A/A	A/A	A/A	A/A	A/A
29379965_1519732	A/A	A/A	A/A	C/C	A/A	A/A	C/C	C/C	A/A	C/C	A/A
29379965_1519766	T/T	T/T	T/T	G/G	T/T	T/T	G/G	G/G	T/T	G/G	T/T
29379965_1522929	C/C	C/C	C/C	G/G	C/C	C/C	C/C	C/C	C/C	C/C	C/C
29379965_646888	NA	C/C	C/C	C/C	C/A	A/A	C/C	C/C	C/C	C/A	A/A
29379965_646912	C/C	C/C	C/C	C/C	C/T	T/T	C/C	C/C	C/C	T/T	T/T
29379966_2094118	C/C	G/G	G/G	C/C	G/G	G/G	G/G	G/G	G/G	G/G	G/G
29379966_2094204	T/T	C/C	C/C	T/T	C/C	C/C	C/C	C/C	C/C	C/C	C/C
29379966_2094245	G/G	C/C	C/C	G/G	C/C	C/C	C/C	C/C	C/C	C/C	C/C
29379966_2094264	C/C	T/T	T/T	C/C	T/T	T/T	T/T	T/T	T/T	T/T	T/T
29379966_2106137	C/C	T/T	T/T	C/C	NA	T/T	T/T	T/T	T/T	T/T	T/T
29379966_2106197	C/C	T/T	T/T	C/C	NA	T/T	T/T	NA	T/T	T/T	T/T
29379966_2107206	G/G	A/A	A/A	G/G	A/A	A/A	A/A	A/A	A/A	A/A	A/A
29379966_2107230	G/G	C/C	C/C	G/G	C/C	C/C	C/C	C/C	C/C	C/C	C/C
29379966_2107259	T/T	C/C	C/C	T/T	C/C	C/C	C/C	C/C	C/C	C/C	C/C
29379966_2107261	C/C	T/T	T/T	C/C	T/T	T/T	T/T	T/T	T/T	T/T	T/T
29379966_2107279	T/T	G/G	G/G	T/T	G/G	G/G	G/G	G/G	G/G	G/G	G/G
29379967_111760	A/A	A/A	A/A	A/A	A/A	A/A	A/A	A/A	NA	A/A	A/A
29379967_111761	C/C	C/C	C/C	C/C	C/C	C/C	C/C	C/C	NA	C/C	C/C
29379967_111763	A/A	A/A	A/A	A/A	A/A	A/A	A/A	A/A	NA	A/A	A/A
29379967_111765	C/C	C/C	C/C	C/C	C/C	C/C	C/C	C/C	C/C	C/C	C/C
29379967_111786	NA	NA	A/A	A/A	A/A	A/A	A/A	A/A	NA	A/A	A/A
29379967_111791	NA	NA	C/C	C/C	C/C	C/C	C/C	C/C	NA	C/C	C/C
29379967_111796	NA	T/T	T/T	T/T	T/T	T/T	T/T	T/T	NA	T/T	T/T
29379967_111803	NA	C/C	C/C	C/C	C/C	C/C	C/C	C/C	C/C	C/C	C/C
29379967_111819	NA	C/C	C/C	C/C	C/C	C/C	C/C	C/C	C/C	C/C	C/C
29379967_111830	NA	A/A	A/A	A/A	A/A	A/A	A/A	A/A	A/A	A/A	A/A
29379967_111846	A/A	NA	NA	A/A	G/G	G/G	A/A	G/G	G/G	A/A	G/G
29379967_111853	NA	A/A	A/A	A/A	A/A	A/A	A/A	A/A	A/A	A/A	A/A
29379967_111873	NA	T/T	T/T	T/T	T/T	T/T	T/T	T/T	T/T	T/T	T/T
29379967_111874	NA	C/C	C/C	C/C	C/C	C/C	C/C	C/C	C/C	C/C	C/C
29379967_111886	NA	A/A	A/A	A/A	A/A	A/A	A/A	A/A	A/A	A/A	A/A
29379967_111892	NA	C/C	C/C	C/C	C/C	C/C	C/C	C/A	C/C	C/C	C/C
29379967_111927	NA	T/T	T/T	T/T	T/T	T/T	T/T	T/T	T/T	T/T	T/T
29379967_111933	NA	T/T	T/T	T/T	T/T	T/T	T/T	T/C	T/T	T/T	T/T
29379967_111936	A/A	A/A	A/A	A/A	A/A	A/A	A/A	NA	A/A	A/A	A/A
29379967_111947	C/C	C/C	C/C	C/C	C/C	C/C	C/C	C/C	C/C	C/C	C/C
29379967_257122	A/A	NA	C/C	A/A	C/C	C/C	A/A	C/C	C/C	A/A	C/C
29379967_257138	T/T	NA	C/C	T/T	C/C	C/C	T/T	C/C	C/C	T/T	C/C
29379967_257140	A/A	NA	G/G	A/A	G/G	G/G	A/A	G/G	G/G	A/A	G/G
29379967_257150	A/A	NA	C/C	A/A	C/C	C/C	A/A	C/C	C/C	A/A	C/C
29379967_257170	G/G	NA	A/A	G/G	A/A	A/A	G/G	A/A	A/A	G/G	A/A
29379967_257185	G/G	NA	A/A	G/G	A/A	A/A	G/G	A/A	A/A	G/G	A/A
29379967_257208	C/C	NA	T/T	C/C	T/T	T/T	C/C	T/T	T/T	C/C	T/T
29379967_257224	T/T	NA	G/G	T/T	G/G	G/G	T/T	G/G	G/G	T/T	G/G
29379967_257349	T/T	NA	C/C	T/T	C/C	C/C	T/T	C/C	C/C	T/T	C/C
29379967_257364	G/G	G/G	G/G	G/G	G/G	G/G	G/G	G/G	G/G	G/G	G/G
29379967_451833	A/A	A/A	A/A	A/A	A/A	T/T	A/A	T/T	A/A	A/A	A/A
29379967_451836	A/A	A/A	A/A	A/A	A/A	C/C	A/A	C/C	A/A	A/A	A/A
29379967_85314	C/C	NA	G/G	C/C	G/G	G/G	NA	G/G	G/G	C/C	G/G
29379968_1682844	C/C	G/G	C/C	G/G	C/C	C/C	G/G	C/C	C/C	G/G	C/C
29379968_1886222	NA	A/A	A/A	G/G	G/G	G/G	G/G	G/G	G/G	A/A	G/G
29379968_1886242	C/C	C/C	C/C	C/C	C/C	C/C	C/C	C/C	C/C	C/C	C/C
29379968_321330	C/C	NA	C/C	C/C	C/C	C/C	C/C	C/C	C/C	C/C	C/C
29379968_321355	T/T	NA	T/T	T/T	T/T	T/T	T/T	T/T	T/T	T/T	T/T
29379968_321358	C/C	G/G	C/G	G/G	C/G	C/G	C/G	C/G	G/G	C/G	G/G
29379968_321373	A/A	A/A	A/A	A/A	A/A	A/A	A/A	A/A	T/T	A/A	A/A
29379968_321399	A/A	A/G	A/A	A/A	A/A	A/G	A/A	A/G	A/A	G/G	A/A
29379968_321407	A/A	A/A	A/T	A/A	A/T	A/A	A/A	A/A	A/T	A/A	A/A
29379968_321417	T/T	NA	T/T	T/T	T/T	T/T	T/T	T/T	T/T	T/T	T/T
29379968_321614	G/G	G/A	G/G	G/G	NA	G/A	G/G	G/A	G/G	A/A	G/G
29379968_321624	T/T	T/A	T/T	T/T	T/T	T/A	T/T	T/A	T/T	A/A	T/T
29379968_321697	G/G	G/G	G/G	G/G	G/G	G/A	G/G	G/G	G/G	A/A	G/G
29379968_321723	G/G	NA	G/G	G/G	G/G	G/G	G/G	G/G	G/G	G/G	G/G
29379968_321742	A/A	A/C	A/A	A/A	A/A	A/C	A/A	A/C	A/A	C/C	A/A
29379968_321778	C/C	T/T	C/T	C/T	C/T	T/T	C/T	C/T	C/T	C/T	C/T
29379968_4375804	C/C	NA	C/C	A/A	C/C	C/C	A/A	A/A	C/C	C/C	C/C
29379968_4375805	T/T	NA	T/T	C/C	T/T	T/T	C/C	C/C	T/T	T/T	T/T
29379968_4375843	A/A	NA	A/A	G/G	A/A	A/A	G/G	G/G	A/A	A/A	A/A
29379968_4375877	G/G	A/A	G/G	A/A	A/A	A/A	A/A	A/A	A/A	A/A	A/A
29379968_4375920	G/G	NA	G/G	T/T	G/G	G/G	T/T	T/T	G/G	G/G	G/G
29379968_4375922	G/G	NA	G/G	A/A	G/G	G/G	A/A	A/A	G/G	G/G	G/G
29379968_4375928	C/C	NA	C/C	T/T	C/C	C/C	T/T	T/T	C/C	C/C	C/C
29379968_771583	G/G	G/T	G/G	G/G	G/G	G/G	G/G	G/T	G/G	G/T	G/G
29379968_771638	A/A	A/G	A/A	A/A	A/A	A/G	A/A	A/G	A/A	A/G	A/A
29379968_771711	G/G	G/T	G/G	G/G	G/G	G/T	G/G	G/T	G/G	G/T	G/G
29379968_771714	C/C	C/T	C/C	C/C	C/C	C/T	C/C	C/T	C/C	C/C	C/C
29379971_300561	A/A	A/A	A/A	A/A	A/A	A/A	A/A	A/A	A/A	A/A	A/A
29379971_300610	T/T	T/T	T/T	T/T	T/T	T/T	T/T	T/T	T/T	T/T	T/T
29379972_66325	C/C	C/C	C/C	C/C	C/C	C/C	C/C	T/T	C/C	C/C	C/C
29379972_68326	C/C	NA	C/C	NA	C/C	C/C	C/C	G/G	C/C	C/C	C/C
29379973_1678995	C/C	T/T	C/C	C/C	T/T	C/C	C/C	C/C	C/C	C/C	C/C
29379973_1680568	T/T	T/T	T/T	T/T	T/T	T/T	T/T	T/T	T/T	T/T	T/T
29379973_1680584	T/T	T/T	T/T	T/T	T/T	T/T	T/T	T/T	T/T	T/T	T/T
29379973_1680602	T/T	C/C	T/T	T/T	C/C	T/T	T/T	T/T	T/T	T/T	T/T
29379973_1919697	T/T	T/T	T/T	T/T	T/T	T/T	T/T	T/T	T/T	T/T	T/T
29379973_1919744	G/G	G/G	G/G	G/G	G/G	G/G	G/G	G/G	G/G	G/G	G/G
29379973_1919813	G/G	G/G	G/G	G/G	G/G	G/G	G/G	G/G	G/G	G/G	G/G
29379973_1919816	C/C	C/C	C/C	C/C	C/C	C/C	C/C	C/C	C/C	C/C	C/C
29379973_1919850	G/G	G/G	G/G	G/G	G/G	G/G	G/G	G/G	G/G	G/G	G/G
29379973_3668185	A/A	A/A	A/A	G/G	A/A	A/A	G/G	G/G	NA	A/A	A/A
29379973_3668207	C/C	A/A	A/A	C/C	A/A	C/C	C/C	C/C	C/C	C/C	C/C
29379973_3668223	A/A	T/T	T/T	A/A	T/T	A/A	A/A	A/A	A/A	A/A	A/A
29379973_3668238	G/G	G/G	G/G	G/G	G/G	G/G	G/G	G/G	G/G	G/G	G/G
29379973_3668245	T/T	G/G	G/G	T/T	G/G	T/T	T/T	T/T	T/T	T/T	T/T
29379973_3668266	T/T	T/T	T/T	T/T	G/G	T/T	T/T	T/T	T/T	T/T	T/T
29379973_3825594	G/G	A/A	A/A	G/G	A/A	A/A	G/G	G/G	G/G	G/G	G/G
29379973_3825654	A/A	T/T	T/T	A/A	T/T	A/A	A/A	A/A	A/A	A/A	A/A
29379973_3825689	C/C	C/C	C/C	C/C	C/C	C/C	C/C	C/C	C/C	C/C	C/C
29379973_3825837	C/C	T/T	T/T	C/C	C/C	C/C	C/C	C/C	C/C	C/C	C/C
29379975_1049277	A/A	A/A	G/G	G/G	G/G	G/G	A/A	A/A	A/A	A/A	A/A
29379975_1049370	C/C	C/C	A/A	A/A	A/A	NA	C/C	C/C	C/C	C/C	C/C
29379975_1283989	C/C	C/C	A/A	A/A	NA	A/A	C/C	C/C	C/C	C/C	C/C
29379975_1284018	T/T	T/T	A/A	A/A	NA	A/A	T/T	T/T	T/T	T/T	T/T
29379975_244368	A/A	A/A	A/A	A/A	NA	A/A	A/A	A/A	A/A	A/A	NA
29379975_244369	A/A	A/A	A/A	A/A	NA	A/A	A/A	A/A	A/A	A/A	A/A
29379975_244381	G/G	G/G	G/G	G/G	NA	G/G	G/T	G/T	G/G	G/G	NA
29379975_244396	C/C	NA	C/C	C/C	NA	C/C	NA	C/T	C/C	C/C	C/C
29379975_244430	A/A	A/A	A/G	A/A	NA	A/G	A/G	A/G	A/A	A/G	A/A
29379975_244432	T/T	T/T	T/G	T/T	NA	T/T	T/G	T/G	T/T	T/G	T/T
29379975_244433	T/T	T/T	T/G	T/T	NA	T/T	T/G	T/G	T/T	T/G	T/T
29379975_244440	G/G	G/G	G/A	G/G	G/G	G/A	G/A	G/A	G/G	G/A	G/G
29379975_244441	G/G	G/G	G/A	G/G	NA	G/A	G/A	G/A	G/G	G/A	G/G
29379975_244453	A/A	A/A	A/C	A/A	A/A	A/C	A/C	A/C	A/A	A/C	A/A
29379975_244475	C/C	C/T	C/T	C/T	C/T	C/T	C/T	C/T	C/C	C/T	C/T
29379975_244491	T/T	T/T	T/T	T/T	T/T	T/T	T/T	T/T	T/T	T/T	T/T
29379975_244492	C/G	C/G	C/G	C/G	C/G	C/G	C/G	C/G	C/G	C/G	C/G
29379975_244519	A/G	A/G	A/G	A/A	A/G	A/G	A/G	A/G	A/G	A/G	A/G
29379975_244523	T/A	T/A	T/A	T/A	T/A	T/A	T/A	T/A	T/T	T/A	T/A
29379975_244532	A/A	A/A	A/A	A/A	A/A	A/A	A/A	A/A	A/A	A/A	A/A
29379975_244555	A/G	A/A	A/G	A/A	A/G	A/G	A/A	A/G	A/G	A/G	A/G
29379975_244580	A/G	A/A	A/G	A/A	A/G	NA	A/A	A/G	A/G	A/G	A/G
29379975_244591	T/C	T/C	T/T	T/T	T/C	NA	T/T	T/C	T/C	T/C	T/T
29379975_244612	A/T	A/A	NA	A/A	A/A	NA	A/A	A/T	A/T	A/A	A/A
29379975_244614	T/C	T/T	NA	T/T	T/T	NA	T/T	T/C	T/C	T/T	T/T
29379975_244617	T/A	T/T	NA	T/T	T/T	NA	NA	T/A	T/A	T/T	T/T
29379975_545008	T/T	T/T	C/C	C/C	C/C	C/C	T/T	T/T	T/T	T/T	T/T
29379975_545275	C/C	C/C	C/C	C/C	C/C	C/C	C/C	C/C	C/C	C/C	C/C
29379975_576576	C/C	C/C	C/C	G/G	C/C	C/C	C/C	C/C	NA	C/C	C/C
29379975_677510	A/A	A/A	A/A	A/A	A/A	A/A	A/A	A/A	A/A	A/A	A/A
29379975_808100	C/C	C/C	C/C	C/C	C/C	C/C	C/C	C/C	C/C	C/C	C/C
29379975_808120	C/C	C/C	T/T	T/T	T/T	T/T	C/C	C/C	C/C	C/C	C/C
29379976_1311065	T/T	T/T	T/T	T/T	T/T	T/T	T/T	T/T	C/C	C/C	C/C
29379976_1311109	A/A	A/A	A/A	A/A	A/A	A/A	A/A	A/A	G/G	G/G	G/G
29379976_1311142	T/T	T/T	T/T	T/T	T/T	T/T	T/T	T/T	C/C	C/C	C/C
29379976_1322335	T/T	T/T	T/T	T/T	T/T	T/T	T/T	T/T	T/T	T/T	T/T
29379976_1322390	G/G	G/G	G/G	G/G	G/G	G/G	G/G	G/G	A/A	A/A	A/A
29379976_1322457	T/T	T/T	A/A	T/T	T/T	T/T	T/T	A/A	T/T	T/T	T/T
29379976_190523	C/C	C/C	C/C	C/C	C/C	C/C	C/C	C/C	C/C	A/A	C/C
29379976_190600	G/G	G/G	G/G	G/G	G/G	G/G	G/G	G/G	G/G	A/A	G/G
29379976_254654	A/A	A/A	A/A	A/A	A/A	A/A	A/A	A/A	A/A	C/C	A/A
29379976_254687	G/G	G/G	G/G	G/G	G/G	G/G	G/G	G/G	G/G	A/A	G/G
29379976_254725	T/T	T/T	T/T	T/T	T/T	T/T	T/T	T/T	T/T	A/A	T/T
29379976_297498	C/C	C/C	C/C	C/C	C/C	C/C	C/C	C/C	C/C	G/G	C/C
29379976_297518	C/C	C/C	C/C	C/C	C/C	C/C	C/C	C/C	C/C	A/A	C/C
29379976_297593	A/A	A/A	A/A	A/A	A/A	A/A	A/A	A/A	A/A	C/C	A/A
29379976_297600	A/A	A/A	A/A	A/A	A/A	A/A	A/A	A/A	A/A	A/A	A/A
29379976_297706	A/A	A/A	A/A	A/A	A/A	A/A	A/A	A/A	A/A	T/T	A/A
29379976_450343	A/A	A/A	A/A	A/A	A/A	A/A	A/A	A/A	A/A	G/G	A/A
29379976_450351	A/A	A/A	A/A	A/A	A/A	A/A	A/A	A/A	A/A	A/A	A/A
29379976_450358	G/G	G/G	G/G	G/G	G/G	G/G	G/G	G/G	G/G	G/G	G/G
29379976_450362	T/T	T/T	T/T	T/T	T/T	T/T	T/T	T/T	T/T	G/G	T/T
29379976_450368	G/G	G/G	G/G	G/G	G/G	G/G	G/G	G/G	G/G	T/T	G/G
29379976_450380	G/G	G/G	G/G	G/G	G/G	G/G	G/G	G/G	G/G	A/A	G/G
29379976_450382	T/T	T/T	T/T	T/T	T/T	T/T	T/T	T/T	T/T	C/C	T/T
29379976_450384	T/T	T/T	T/T	T/T	T/T	T/T	T/T	T/T	T/T	G/G	T/T
29379976_450387	A/A	A/A	A/A	A/A	A/A	A/A	A/A	A/A	A/A	A/A	A/A
29379976_450403	C/C	C/C	C/C	C/C	C/C	C/C	C/C	C/C	C/C	C/C	C/C
29379976_450411	C/C	C/C	C/C	C/C	C/C	C/C	C/C	C/C	C/C	C/C	C/C
29379976_450424	T/T	T/T	T/T	T/T	T/T	T/T	T/T	T/T	T/T	C/C	T/T
29379976_450425	G/G	G/G	G/G	G/G	G/G	G/G	G/G	G/G	G/G	A/A	G/G
29379976_450426	T/T	T/T	T/T	T/T	T/T	T/T	T/T	T/T	T/T	C/C	T/T
29379976_450430	G/G	G/G	G/G	G/G	G/G	G/G	G/G	G/G	G/G	A/A	G/G
29379976_703148	T/T	T/T	T/T	T/T	T/T	T/T	T/T	T/T	T/T	G/G	T/T
29379976_703149	A/A	A/A	A/A	A/A	A/A	A/A	A/A	A/A	A/A	G/G	A/A
29379977_30209	T/T	T/T	T/T	T/T	T/T	T/T	T/T	T/T	T/T	T/T	T/T
29379977_30212	T/T	G/G	T/T	G/G	G/G	G/G	G/G	G/G	G/G	G/G	G/G
29379977_321256	A/A	A/A	A/A	A/A	A/A	A/A	A/A	A/A	G/G	NA	G/G
29379977_321258	T/T	T/T	T/T	T/T	T/T	T/T	T/T	T/T	T/T	T/T	T/T
29379977_431465	T/T	G/G	T/T	G/G	T/T	T/T	G/G	T/T	G/G	G/T	T/T
29379977_445421	A/A	A/A	A/A	A/A	A/A	A/A	A/A	A/A	A/A	A/A	A/A
29379977_445502	NA	G/G	T/T	G/G	T/T	T/T	G/G	T/T	G/G	G/T	T/T
29379977_445516	A/A	T/T	A/A	T/T	A/A	A/A	T/T	A/A	T/T	T/A	A/A
29379978_285755	C/C	C/C	C/C	C/C	C/C	C/C	C/C	C/C	C/C	C/C	C/C
29379978_285828	C/C	C/C	C/C	C/C	C/C	C/C	C/C	C/C	C/C	C/C	C/C
29379979_1060851	A/A	A/A	A/A	A/A	A/A	A/A	A/A	C/C	A/A	A/A	A/A
29379979_1363274	C/C	C/C	C/C	C/C	C/C	C/C	C/C	G/G	C/C	C/C	C/C
29379979_1363281	C/C	C/C	C/C	C/C	C/C	C/C	C/C	G/G	C/C	C/C	C/C
29379979_1434272	C/C	A/A	A/A	C/C	A/A	C/C	C/C	A/A	C/C	A/A	C/C
29379979_1434394	T/T	A/A	A/A	T/T	A/A	T/T	T/T	A/A	T/T	A/A	T/T
29379979_1434425	G/G	C/C	C/C	G/G	C/C	G/G	G/G	C/C	G/G	C/C	G/G
29379979_1473867	A/A	G/G	G/G	A/A	G/G	A/A	A/A	G/G	A/A	G/G	A/A
29379979_1643552	C/C	A/A	A/A	C/C	A/A	C/C	C/C	NA	C/C	A/A	C/C
29379979_172318	T/T	A/A	A/A	A/A	A/A	A/A	A/A	A/A	T/T	T/T	A/A
29379979_182936	G/G	C/C	C/C	C/C	C/C	C/C	C/C	C/C	G/G	G/G	C/C
29379979_182979	A/A	C/C	C/C	A/A	C/C	A/A	A/A	A/A	A/A	A/A	A/A
29379979_2027635	C/C	A/A	A/A	C/C	A/A	C/C	C/C	A/A	C/C	A/A	C/C
29379979_2027691	A/A	G/G	G/G	A/A	G/G	A/A	A/A	G/G	NA	G/G	A/A
29379979_2231803	G/G	A/A	A/A	G/G	A/A	G/G	G/G	A/A	G/G	A/A	G/G
29379979_2232065	T/T	C/C	C/C	T/T	C/C	NA	T/T	C/C	T/T	C/C	T/T
29379979_2232137	C/C	T/T	T/T	C/C	T/T	C/C	C/C	T/T	C/C	T/T	C/C
29379979_2258622	T/T	C/C	C/C	T/T	C/C	T/T	T/T	C/C	T/T	C/C	T/T
29379979_2258674	A/A	G/G	G/G	A/A	G/G	A/A	A/A	G/G	A/A	G/G	A/A
29379979_2644715	T/T	C/C	C/C	T/T	C/C	T/T	T/T	C/C	T/T	C/C	T/T
29379979_2644914	A/A	G/G	G/G	A/A	G/G	A/A	A/A	G/G	A/A	G/G	A/A
29379979_2674262	A/A	G/G	G/G	A/A	G/G	A/A	A/A	G/G	A/A	G/G	A/A
29379980_3499073	T/T	T/T	T/T	T/T	T/T	T/T	T/T	T/T	T/T	T/T	T/T
29379980_3552789	G/G	G/G	G/G	A/A	G/G	G/G	A/A	A/A	A/A	G/G	G/G
29379980_3552815	T/T	T/T	T/T	C/C	T/T	T/T	C/C	C/C	C/C	T/T	T/T
29379980_3552876	G/G	NA	A/A	G/G	G/G	A/A	G/G	G/G	G/G	G/G	G/G
29379980_3552884	A/A	NA	G/G	A/A	A/A	G/G	A/A	A/A	A/A	A/A	A/A
29379980_3552919	A/A	A/A	A/A	A/A	A/A	A/A	T/T	T/T	T/T	A/A	A/A
29379980_688042	T/T	NA	G/G	G/G	G/G	T/T	T/T	T/T	G/G	G/G	G/G
29379980_688084	G/G	G/G	G/G	G/G	G/G	T/T	G/G	G/G	G/G	G/G	G/G
29379980_688103	G/G	NA	T/T	T/T	T/T	T/T	G/G	G/G	T/T	T/T	T/T
29379980_688112	C/C	C/C	C/C	T/T	C/C	T/T	T/T	T/T	T/T	C/C	C/C
29379980_688257	C/C	C/C	C/C	C/C	C/C	T/T	C/C	C/C	C/C	C/C	C/C
29379981_57727	C/C	C/C	C/C	C/C	C/C	C/C	C/C	C/C	C/C	C/C	C/C
29379981_57731	G/G	G/G	G/G	G/G	G/G	G/G	G/G	G/G	G/G	G/G	G/G
29379981_57747	C/C	C/C	C/C	C/C	C/C	C/C	C/C	C/C	C/C	C/C	C/C
29379981_57771	NA	NA	G/G	G/G	G/G	G/G	G/G	G/G	G/G	G/G	G/G
29379981_57779	T/T	NA	T/T	T/T	T/T	T/T	T/T	T/T	T/T	T/T	T/T
29379981_57796	A/A	A/A	A/A	A/A	A/A	A/A	A/A	A/A	A/A	A/A	A/A
29379981_57802	G/G	NA	G/G	G/G	G/G	G/G	G/G	G/G	G/G	G/G	G/G
29379981_57827	G/G	NA	G/G	G/G	G/G	G/G	G/G	G/G	G/G	G/G	G/G
29379981_57848	C/C	C/C	C/C	C/C	C/C	C/C	C/C	C/C	C/C	C/C	C/C
29379981_57861	A/A	A/A	A/A	A/A	A/A	A/A	A/A	A/A	A/A	A/A	A/A
29379981_57888	T/T	T/T	T/T	T/T	T/T	T/T	T/T	T/T	T/T	T/T	T/T
29379981_57936	T/T	T/T	T/T	T/T	T/T	T/T	T/T	T/T	T/T	T/T	T/T
29379981_57956	A/A	A/A	A/A	A/A	A/A	A/A	A/A	A/A	A/A	A/A	A/A
29379981_57978	A/A	A/A	A/A	A/A	A/A	A/A	A/A	A/A	A/A	A/A	A/A
29379982_213904	NA	NA	T/T	T/T	T/T	T/T	T/T	T/T	T/T	C/C	T/T
29379982_213989	NA	A/A	G/G	G/G	G/G	G/G	NA	G/A	G/A	NA	G/G
29379984_142805	A/A	A/A	A/A	A/A	A/A	A/A	A/A	A/A	A/A	A/A	A/A
29379984_199599	G/G	G/G	G/G	G/G	G/G	G/G	G/G	G/G	G/G	G/G	G/G
29379984_199797	G/G	G/G	G/G	G/G	G/G	G/G	G/G	G/G	G/G	G/G	G/G
29379984_199879	A/A	A/A	A/A	A/A	A/A	A/A	A/A	A/A	A/A	A/A	A/A
29379984_199965	A/A	A/A	A/A	A/A	A/A	A/A	A/A	A/A	A/A	A/A	A/A
29379984_229321	G/G	G/G	G/G	G/G	G/G	G/G	G/G	G/G	G/G	G/G	G/G
29379984_229373	C/C	C/C	C/C	C/C	C/C	C/C	C/C	C/C	C/C	C/C	C/C
29379984_385478	C/C	C/C	C/C	T/T	C/C	C/C	T/T	T/T	C/C	C/C	C/C
29379984_385758	C/C	C/C	C/C	G/G	C/C	C/C	G/G	G/G	C/C	C/C	C/C
29379984_449423	T/T	T/T	T/T	G/G	T/T	T/T	G/G	G/G	T/T	T/T	T/T
29379984_449457	A/A	A/A	A/A	G/G	A/A	A/A	NA	G/G	A/A	A/A	A/A
29379984_452037	T/T	T/T	T/T	T/T	T/T	T/T	T/T	T/T	T/T	T/T	T/T
29379984_671265	G/G	NA	C/C	C/C	C/C	C/C	C/C	C/C	G/G	C/C	C/C
29379987_263320	T/T	C/C	C/C	C/C	C/C	C/C	T/T	C/C	C/C	C/C	C/C
29379987_263595	G/G	G/G	G/G	G/G	G/G	G/G	G/G	G/G	G/G	G/G	G/G
29379987_267187	C/C	C/C	C/C	C/C	T/T	T/T	C/C	C/C	C/C	C/C	C/C
29379987_268487	T/T	G/G	G/G	G/G	G/G	G/G	T/T	G/G	G/G	G/G	G/G
29379987_268582	C/C	T/T	T/T	T/T	T/T	T/T	T/T	T/T	T/T	T/T	T/T
29379987_268611	T/T	T/T	NA	T/T	T/T	T/T	T/T	T/T	T/T	T/T	T/T
29379987_268628	T/T	T/T	T/T	T/T	T/T	T/T	T/T	T/T	T/T	T/T	T/T
29379987_268629	T/T	T/T	NA	T/T	T/T	T/T	T/T	T/T	T/T	T/T	T/T
29379987_268633	A/A	A/A	NA	A/A	A/A	A/A	A/A	A/A	A/A	A/A	A/A
29379987_269050	A/A	G/G	G/G	G/G	G/G	G/G	G/G	G/G	G/G	G/G	G/G
29379987_269063	C/C	T/T	T/T	T/T	T/T	T/T	T/T	T/T	T/T	T/T	T/T
29379987_269095	T/T	T/T	T/T	T/T	T/T	T/T	NA	T/T	T/T	T/T	T/T
29379987_425989	C/C	T/T	T/T	T/T	T/T	T/T	C/C	T/T	T/T	NA	T/T
29379987_429087	C/C	A/A	A/A	A/A	A/A	A/A	C/C	A/A	A/A	A/A	A/A
29379987_429121	T/T	A/A	A/A	A/A	A/A	A/A	NA	A/A	A/A	A/A	A/A
29379987_429161	C/C	T/T	T/T	T/T	T/T	T/T	C/C	T/T	T/T	T/T	T/T
29379987_431360	A/A	G/G	G/G	G/G	G/G	G/G	A/A	G/G	G/G	G/G	G/G
29379987_431488	G/G	A/A	A/A	A/A	A/A	A/A	G/G	A/A	A/A	A/A	A/A
29379987_439800	C/C	NA	C/C	C/C	NA	NA	C/C	C/C	C/C	C/C	C/C
29379987_439803	T/T	T/T	T/T	T/T	T/T	T/T	T/T	T/T	T/T	T/T	T/T
29379987_439804	T/T	T/T	T/T	T/T	T/T	T/T	T/T	T/T	T/T	T/T	T/T
29379987_439816	T/T	T/T	T/T	T/T	T/T	T/T	T/T	T/T	T/T	T/T	T/T
29379987_439819	T/T	T/T	T/T	T/T	T/T	T/T	T/T	T/T	T/T	T/T	T/T
29379987_439829	T/T	T/T	T/T	T/T	T/T	T/T	T/T	T/T	T/T	T/T	T/T
29379987_439832	C/C	C/C	C/C	C/C	C/C	C/C	C/C	C/C	C/C	C/C	C/C
29379987_439833	A/A	A/A	A/A	A/G	A/A	A/A	A/A	A/A	NA	NA	A/A
29379987_439840	C/C	C/C	C/C	C/C	C/C	C/C	C/C	C/C	C/C	C/C	C/C
29379987_439843	C/C	C/C	NA	C/T	C/C	C/T	C/C	C/C	C/C	C/C	C/C
29379987_439846	A/A	A/A	A/A	A/A	A/A	NA	A/A	A/A	A/A	A/A	A/A
29379987_439858	A/A	A/A	NA	A/C	A/A	NA	A/A	A/A	NA	A/A	A/A
29379987_439861	T/T	T/T	T/T	T/T	T/T	NA	T/T	T/T	T/T	T/T	T/T
29379987_439873	T/T	T/T	T/T	T/T	T/T	T/T	T/T	T/T	T/T	T/T	T/T
29379987_439893	A/A	A/A	A/A	A/A	A/A	A/A	A/A	A/A	A/A	A/A	A/A
29379987_439929	G/G	C/C	C/C	C/C	C/C	C/C	NA	C/C	C/C	C/C	C/C
29379987_439981	C/C	T/T	T/T	T/T	T/T	T/T	C/C	T/T	T/T	T/T	T/T
29379987_439982	A/A	T/T	T/T	T/T	T/T	T/T	A/A	T/T	T/T	T/T	T/T
29379987_439987	A/A	T/T	T/T	T/T	T/T	T/T	A/A	T/T	T/T	T/T	T/T
29379987_439988	A/A	T/T	T/T	T/T	T/T	T/T	A/A	T/T	T/T	T/T	T/T
29379987_439989	A/A	T/T	T/T	T/T	T/T	T/T	A/A	T/T	T/T	T/T	T/T
29379987_439990	A/A	T/T	T/T	T/T	T/T	T/T	A/A	T/T	T/T	T/T	T/T
29379987_440021	C/C	C/C	C/C	C/C	C/C	C/C	C/C	C/C	C/C	C/C	C/C
29379987_492741	A/A	T/T	T/T	T/T	T/T	T/T	A/A	T/T	T/T	T/T	T/T
29379989_47536	A/A	A/A	A/A	NA	NA	A/A	A/A	A/A	A/A	A/A	A/A
29379991_134533	A/A	A/A	A/A	A/A	A/A	A/A	A/A	A/A	A/A	A/A	A/A
29379991_134574	T/T	T/T	C/C	T/T	T/T	T/T	T/T	C/C	T/T	T/T	T/T
29379991_134576	G/G	G/G	T/T	G/G	G/G	G/G	G/G	T/T	G/G	G/G	G/G
29379991_134623	T/T	T/T	C/C	T/T	T/T	T/T	T/T	C/C	T/T	T/T	T/T
29379991_2841612	C/C	C/C	T/T	C/C	C/C	C/C	C/C	T/T	T/T	C/C	C/C
29379991_2841634	T/T	T/T	A/A	T/T	T/T	T/T	T/T	A/A	A/A	T/T	T/T
29379991_2858686	G/G	G/G	T/T	G/G	G/G	G/G	G/G	T/T	T/T	G/G	G/G
29379991_2903447	T/T	T/T	C/C	T/T	T/T	T/T	T/T	C/C	C/C	T/T	T/T
29379991_2903529	T/T	T/T	G/G	T/T	T/T	T/T	T/T	G/G	G/G	T/T	T/T
29379991_2903787	G/G	G/G	T/T	G/G	G/G	G/G	G/G	T/T	T/T	G/G	G/G
29379993_1137675	C/C	NA	C/C	C/C	A/A	A/A	C/C	A/A	C/C	C/C	C/C
29379993_1686043	A/A	NA	A/A	C/C	NA	C/C	A/A	C/C	A/A	A/A	A/A
29379993_690402	C/C	NA	C/C	C/C	C/C	C/C	C/C	C/C	C/C	C/C	C/C
29379993_690465	C/C	T/T	C/C	C/C	C/C	C/C	C/C	C/C	C/C	C/C	C/C
29379993_690511	T/T	NA	T/T	T/T	T/T	T/T	T/T	T/T	T/T	T/T	T/T
29379993_690524	T/T	T/T	T/T	T/T	T/T	T/T	T/T	T/T	T/T	T/T	T/T
29379993_690535	G/G	NA	G/G	G/G	G/G	G/G	G/G	G/G	G/G	G/G	G/G
29379993_690542	T/T	NA	T/T	T/T	T/T	T/T	T/T	T/T	T/T	T/T	T/T
29379993_690572	T/T	NA	T/T	T/T	T/T	T/T	T/T	T/T	T/T	T/T	T/T
29379993_690604	T/T	NA	T/T	T/T	T/T	T/T	T/T	T/T	T/T	T/T	T/T
29379993_690647	A/A	G/G	A/A	A/A	G/G	G/G	A/A	G/G	A/A	A/A	A/A
29379993_690649	T/T	T/T	T/T	T/T	T/T	T/T	T/T	T/T	T/T	T/T	T/T
29379993_916796	T/T	NA	T/T	T/T	T/T	T/T	T/T	T/T	T/T	T/T	T/T
29379993_916809	A/A	A/A	C/C	C/C	A/A	A/A	A/A	A/A	C/C	C/C	C/C
29379993_916819	C/C	NA	C/C	C/C	C/C	C/C	C/C	C/C	C/C	C/C	C/C
29379993_916842	C/C	NA	C/C	C/C	C/C	C/C	C/C	C/C	C/C	C/C	C/C
29379993_935278	A/A	G/G	A/A	A/A	NA	G/G	A/A	G/G	A/A	A/A	A/A
29379993_935299	T/T	A/A	T/T	T/T	NA	A/A	T/T	A/A	T/T	T/T	T/T
29379994_901177	C/C	T/T	T/T	T/T	C/C	C/C	T/T	C/C	C/C	C/C	C/C
29379994_901187	C/C	A/A	A/A	A/A	C/C	C/C	NA	C/C	C/C	C/C	C/C
29379995_1847	G/G	G/G	G/G	G/G	T/T	G/T	G/G	G/G	G/G	G/G	G/G
29379995_1904	C/C	C/C	C/C	C/C	A/A	NA	C/C	C/C	C/C	C/C	C/C
29379995_1954664	G/G	T/T	T/T	T/T	T/T	T/T	T/T	T/T	G/G	G/G	T/T
29379995_2597890	G/G	G/G	C/C	G/G	C/C	C/C	C/C	C/C	C/C	G/G	G/G
29379995_352581	A/A	A/A	A/A	A/A	T/T	A/T	A/A	A/A	A/A	A/A	A/A
29379995_352726	G/G	G/G	A/A	G/G	A/A	A/A	A/A	A/A	A/A	G/G	G/G
29379995_352746	G/G	G/G	G/G	G/G	G/G	G/G	G/G	NA	G/G	G/G	G/G
29379995_352765	C/C	C/C	C/C	C/C	T/T	C/T	C/C	C/C	C/C	C/C	C/C
29379995_352772	C/C	C/C	C/C	C/C	G/G	C/G	C/C	C/C	C/C	C/C	C/C
29379995_352786	T/T	T/T	T/T	T/T	G/G	G/G	T/T	T/T	T/T	T/T	T/T
29379995_352810	T/T	NA	T/T	T/T	T/T	T/T	T/T	T/T	T/T	T/T	T/T
29379996_1048922	T/T	G/G	T/T	G/G	G/G	G/G	G/T	G/G	G/G	T/T	T/T
29379996_1048958	T/T	T/T	T/T	T/T	T/T	T/T	T/T	T/T	T/T	T/T	T/T
29379996_1049080	T/T	T/T	T/T	T/T	T/T	T/T	T/T	T/T	T/T	T/T	T/T
29379996_1246748	T/T	T/T	A/A	T/T	T/T	NA	NA	T/T	T/T	A/A	A/A
29379996_1401905	G/G	G/G	C/C	G/G	G/G	G/G	G/C	G/G	G/G	C/C	C/C
29379996_1401987	T/T	T/T	C/C	T/T	T/T	T/T	NA	T/T	T/T	C/C	C/C
29379996_1445093	C/C	C/C	G/G	C/C	C/C	C/C	C/G	C/C	C/C	G/G	G/G
29379996_1535138	NA	NA	G/G	G/G	G/G	G/G	C/G	G/G	C/C	G/G	G/G
29379996_1780337	T/T	T/T	A/A	T/T	T/T	T/T	T/T	T/T	T/T	A/A	A/A
29379996_1780347	G/G	G/G	A/A	G/G	G/G	G/G	G/G	G/G	G/G	A/A	A/A
29379996_1780359	C/C	C/C	T/T	C/C	C/C	C/C	C/C	C/C	C/C	T/T	T/T
29379996_1780364	C/C	C/C	T/T	C/C	C/C	C/C	C/C	C/C	C/C	T/T	T/T
29379996_1780372	C/C	C/C	T/T	C/C	C/C	C/C	C/C	C/C	C/C	T/T	T/T
29379996_1914498	T/T	T/T	C/C	T/T	T/T	T/T	T/T	T/T	T/T	C/C	NA
29379996_1914514	C/C	C/C	T/T	C/C	C/C	C/C	C/C	C/C	C/C	T/T	T/T
29379996_1914543	T/T	T/T	C/C	T/T	T/T	T/T	T/T	T/T	T/T	C/C	C/C
29379996_1914549	T/T	T/T	G/G	T/T	T/T	T/T	T/T	T/T	T/T	G/G	G/G
29379996_1914551	C/C	C/C	T/T	C/C	C/C	C/C	C/C	C/C	C/C	T/T	T/T
29379996_1914559	G/G	G/G	A/A	G/G	G/G	G/G	G/G	G/G	G/G	A/A	A/A
29379996_1915311	A/A	A/A	G/G	A/A	A/A	A/A	A/G	A/A	A/A	G/G	G/G
29379996_1916074	G/G	G/G	A/A	G/G	G/G	G/G	A/A	G/G	G/G	A/A	A/A
29379996_2126954	A/A	A/A	T/T	A/A	A/A	A/A	T/T	A/A	A/A	T/T	T/T
29379996_2126964	A/A	A/A	A/A	A/A	A/A	A/A	A/A	A/A	A/A	A/A	A/A
29379996_2132687	T/T	T/T	G/G	T/T	T/T	T/T	T/G	T/T	T/T	G/G	G/G
29379996_2139445	C/C	C/C	T/T	C/C	C/C	C/C	C/T	C/C	C/C	T/T	T/T
29379996_230642	T/T	NA	A/A	T/T	T/T	T/T	A/T	A/A	A/A	A/A	A/A
29379996_2361663	G/G	T/T	NA	T/T	T/T	NA	T/T	T/T	T/T	G/G	G/G
29379996_2361695	G/G	A/A	A/A	A/A	A/A	A/A	A/A	A/A	A/A	G/G	G/G
29379996_2362040	G/G	G/G	C/C	G/G	G/G	G/G	G/G	G/G	G/G	G/G	G/G
29379996_2362110	G/G	G/G	A/A	G/G	G/G	G/G	G/G	G/G	G/G	G/G	G/G
29379996_253941	C/C	T/T	NA	T/T	T/T	T/T	T/C	T/T	T/T	C/C	C/C
29379996_253993	A/A	G/G	A/A	G/G	G/G	G/G	G/A	G/G	G/G	A/A	A/A
29379996_254003	C/C	A/A	C/C	A/A	A/A	A/A	A/C	A/A	A/A	C/C	C/C
29379996_254012	A/A	C/C	A/A	C/C	C/C	C/C	C/A	C/C	C/C	A/A	A/A
29379996_254060	G/G	T/T	G/G	T/T	T/T	T/T	T/G	G/G	T/T	G/G	G/G
29379996_254083	A/A	G/G	A/A	G/G	G/G	G/G	NA	G/G	G/G	A/A	A/A
29379996_2810214	T/T	C/C	T/T	C/C	C/C	C/C	T/T	C/C	C/C	T/T	T/T
29379996_2810216	G/G	A/A	G/G	A/A	A/A	A/A	G/G	A/A	A/A	G/G	G/G
29379996_2810217	T/T	C/C	T/T	C/C	C/C	C/C	T/T	C/C	C/C	T/T	T/T
29379996_3683879	C/C	NA	C/C	C/C	T/T	NA	C/C	C/C	C/C	C/C	C/C
29379996_3683894	NA	T/T	G/G	T/T	T/T	T/T	T/T	G/G	T/T	T/T	T/T
29379996_3683900	T/T	T/T	T/T	T/T	T/T	T/T	T/T	T/T	T/T	T/T	T/T
29379996_3683915	G/G	G/G	G/G	G/G	G/G	G/G	G/G	G/G	G/G	G/G	G/G
29379996_3686061	A/A	A/G	NA	A/A	A/G	A/A	A/A	A/G	A/A	A/A	A/A
29379996_3686062	G/G	G/A	NA	G/G	G/A	G/G	G/G	G/A	G/G	G/G	G/G
29379996_3686069	A/A	A/C	NA	A/A	A/A	A/A	A/A	A/C	NA	A/A	A/A
29379996_3686085	T/T	T/C	NA	T/T	T/C	T/T	T/T	T/T	NA	T/T	T/T
29379996_3686097	A/A	A/A	NA	A/A	A/G	A/A	A/A	A/G	NA	A/A	A/A
29379996_3686111	C/C	C/C	NA	C/C	NA	C/C	NA	C/C	NA	C/C	C/C
29379996_3686116	C/C	C/C	C/C	NA	NA	C/C	NA	C/C	NA	C/C	C/C
29379996_3686160	A/A	A/A	A/A	A/A	A/A	A/A	A/A	A/A	A/A	A/A	A/A
29379996_3686187	T/T	T/T	T/T	T/T	T/T	T/T	T/T	T/T	T/T	T/T	T/T
29379996_411683	NA	T/T	G/G	T/T	T/T	T/T	T/T	T/T	T/T	G/G	G/G
29379996_4303168	G/G	A/A	G/G	A/A	A/A	A/A	A/A	G/G	A/A	G/G	A/A
29379996_4303208	C/C	T/T	C/C	T/T	T/T	T/T	T/T	C/C	T/T	C/C	T/T
29379996_4303209	G/G	T/T	G/G	T/T	T/T	T/T	T/T	G/G	T/T	G/G	T/T
29379996_4303211	G/G	T/T	G/G	T/T	T/T	T/T	T/T	G/G	T/T	G/G	G/G
29379996_4337358	A/A	G/G	A/A	G/G	G/G	NA	G/G	A/A	G/G	A/A	A/A
29379996_4339093	C/C	G/G	C/C	G/G	G/G	G/G	G/G	C/C	G/G	C/C	C/C
29379996_4344725	A/A	A/A	A/A	A/A	A/A	A/A	A/A	A/A	A/A	A/A	A/A
29379996_4344726	C/C	G/G	C/C	G/G	G/G	G/G	G/G	C/C	G/G	C/C	C/C
29379996_4931211	A/A	A/A	A/A	A/A	A/A	A/A	NA	NA	A/A	NA	A/A
29379996_4931216	A/A	A/A	A/A	A/A	A/A	A/A	NA	A/A	A/A	NA	A/A
29379996_4931217	C/C	C/C	C/C	C/C	C/C	C/C	NA	C/C	C/C	C/C	C/C
29379996_4931227	G/G	G/G	NA	G/G	G/G	G/G	NA	G/G	G/G	G/G	G/G
29379996_4931245	T/T	T/T	T/T	T/T	NA	T/T	NA	T/T	T/T	T/T	T/T
29379996_4931252	T/T	NA	T/T	T/T	T/T	T/T	NA	T/T	T/T	T/T	T/T
29379996_4931260	G/G	NA	G/G	G/G	NA	G/G	NA	G/G	G/G	G/G	G/G
29379996_4931262	C/C	C/C	NA	C/C	NA	C/C	NA	C/C	C/C	C/C	C/C
29379996_4931265	C/C	C/C	NA	C/C	NA	C/C	NA	C/C	C/C	C/C	C/C
29379996_4931267	T/T	T/T	NA	T/T	NA	T/T	NA	T/T	T/T	T/T	T/T
29379996_4931269	A/A	A/A	NA	A/A	NA	A/A	NA	A/A	A/A	A/A	A/A
29379996_4931274	G/G	NA	NA	G/G	G/C	G/G	NA	G/G	G/G	G/G	G/G
29379996_4931276	C/C	T/T	C/C	T/T	T/T	T/T	T/T	T/T	T/T	T/T	T/T
29379996_4931283	T/T	T/T	T/T	T/T	T/T	T/T	T/T	T/T	T/T	T/T	T/T
29379996_4931295	C/C	C/C	C/C	C/C	C/C	C/C	C/C	C/C	C/C	C/C	C/C
29379996_4931301	A/A	A/G	NA	A/A	NA	A/A	NA	A/A	A/A	A/A	A/A
29379996_4931310	C/C	C/C	C/C	C/C	C/C	C/C	NA	C/C	C/C	C/C	C/C
29379996_4931313	C/C	C/C	C/C	C/C	C/C	C/C	NA	C/C	C/C	C/C	C/C
29379996_4931320	G/G	G/G	G/G	G/G	G/G	G/G	NA	G/G	G/G	G/G	G/G
29379996_4931327	A/A	A/G	NA	A/G	NA	A/A	NA	A/A	A/A	A/A	A/G
29379996_4931348	C/C	C/C	C/C	C/C	C/C	C/C	C/C	C/C	C/C	C/C	C/C
29379996_4931367	A/A	G/G	A/A	G/G	G/G	G/G	G/G	G/G	G/G	G/G	G/G
29379996_4931391	A/A	A/A	A/A	A/A	A/A	A/A	A/A	A/A	A/A	A/A	A/A
29379996_5067244	C/C	T/T	C/C	C/C	T/T	T/T	T/T	T/T	T/T	T/T	T/T
29379996_5067273	C/C	T/T	C/C	C/C	T/T	T/T	T/T	T/T	T/T	T/T	T/T
29379996_5070736	C/C	NA	T/T	C/C	C/C	C/C	T/T	T/T	T/T	T/T	T/T
29379996_5070801	A/A	A/A	A/A	G/G	A/A	A/A	A/A	A/A	A/A	A/A	A/A
29379996_5070820	C/C	NA	T/T	C/C	C/C	C/C	T/T	T/T	T/T	T/T	T/T
29379996_5305857	G/G	NA	G/G	A/A	A/A	A/A	G/G	A/A	G/G	G/G	G/G
29379996_5399403	G/G	NA	G/G	A/A	A/A	A/A	G/G	A/A	G/G	G/G	G/G
29379996_5399457	T/T	T/T	T/T	T/T	T/T	T/T	T/T	T/T	T/T	T/T	T/T
29379996_5399499	T/T	NA	T/T	T/T	C/C	C/C	T/T	C/C	T/T	T/T	T/T
29379996_5399500	C/C	NA	C/C	T/T	T/T	T/T	C/C	T/T	C/C	C/C	C/C
29379996_5399511	A/A	NA	A/A	C/C	C/C	C/C	A/A	C/C	A/A	A/A	A/A
29379996_5441860	A/A	NA	A/A	T/T	T/T	T/T	T/T	NA	A/A	A/A	A/A
29379996_5644660	G/G	NA	G/G	G/G	T/T	T/T	G/G	T/T	G/G	G/G	G/G
29379996_5644661	T/T	NA	T/T	T/T	A/A	A/A	T/T	A/A	T/T	T/T	T/T
29379996_5644932	G/G	NA	G/G	G/G	A/A	A/A	G/G	A/A	G/G	G/G	G/G
29379996_5676120	T/T	NA	T/T	T/T	C/C	C/C	C/C	C/C	T/T	T/T	T/T
29379996_833378	C/C	T/T	C/C	T/T	T/T	T/T	T/T	T/T	T/T	C/C	C/C
29379996_901856	G/G	C/C	NA	C/C	C/C	C/C	C/G	C/C	C/C	G/G	G/G
29379996_901946	A/A	A/A	A/A	A/A	A/A	A/A	A/A	A/A	A/A	A/A	A/A
29379996_920447	G/G	A/A	G/G	A/A	A/A	A/A	A/G	A/A	A/A	G/G	G/G
29379996_920481	C/C	C/C	C/C	C/C	C/C	C/C	C/C	C/C	C/C	C/C	C/C
29379996_920572	G/G	G/G	G/G	G/G	G/G	G/G	G/G	G/G	G/G	G/G	G/G
29379997_117706	T/T	T/T	T/T	T/T	T/T	T/T	T/T	T/T	NA	T/T	T/T
29379997_117717	C/C	C/C	C/C	C/C	C/C	C/C	C/C	C/C	NA	C/C	C/C
29379997_117726	T/T	T/T	T/T	T/T	T/T	T/T	T/T	T/T	NA	T/T	T/T
29379997_117802	T/T	T/T	T/T	T/T	T/T	T/T	T/T	T/T	T/T	T/T	T/T
29379997_1404232	T/T	T/T	T/T	T/T	T/T	C/C	C/C	C/C	NA	C/C	C/C
29379997_1404370	G/G	G/G	G/G	G/G	G/G	G/G	G/G	G/G	G/G	G/G	G/G
29379997_1464882	A/A	A/A	A/A	A/A	A/A	A/A	A/A	A/A	A/A	A/A	A/A
29379997_1464906	A/A	A/A	A/A	A/A	A/A	A/A	A/A	A/A	A/A	A/A	A/A
29379997_1464910	A/A	A/A	A/A	A/A	A/A	A/A	A/A	A/A	A/A	A/A	A/A
29379997_1464926	T/T	T/T	T/T	T/T	T/T	T/T	T/T	T/T	NA	T/T	T/T
29379997_1465704	G/G	G/G	G/G	G/G	G/G	A/A	A/A	A/A	NA	A/A	A/A
29379997_1470147	A/A	A/A	A/A	A/A	A/A	C/C	C/C	C/C	NA	C/C	C/C
29379997_1470193	T/T	T/T	T/T	T/T	T/T	C/C	C/C	C/C	NA	C/C	C/C
29379997_1639199	A/A	A/A	A/A	A/A	A/A	G/G	G/G	G/G	NA	G/G	G/G
29379997_1773472	G/G	G/G	G/G	G/G	G/G	A/A	A/A	A/A	NA	A/A	G/G
29379997_1773485	C/C	C/C	C/C	C/C	C/C	T/T	T/T	T/T	NA	T/T	T/T
29379997_3324464	A/A	A/A	G/G	A/A	A/A	A/A	A/A	A/A	A/A	A/A	A/A
29379997_3774877	T/T	T/T	T/T	T/T	T/T	T/T	T/T	T/T	T/T	T/T	T/T
29379997_4253333	G/G	A/A	A/A	G/G	G/G	A/A	A/A	A/A	A/A	A/A	A/A
29379997_4253361	T/T	C/C	C/C	T/T	T/T	C/C	C/C	C/C	C/C	C/C	C/C
29379997_811671	A/A	A/A	A/A	A/A	A/A	NA	G/G	G/G	NA	G/G	G/G
29379997_811956	A/A	A/A	A/A	A/A	A/A	G/G	G/G	G/G	NA	G/G	G/G
29379997_894853	T/T	T/T	T/T	T/T	T/T	T/T	T/T	T/T	T/T	T/T	T/T
29379997_894854	T/T	T/T	T/T	T/T	T/T	C/C	C/C	NA	NA	C/C	C/C
29379997_894887	G/G	G/G	G/G	G/G	G/G	A/A	A/A	A/A	NA	A/A	A/A
29379997_949309	A/A	A/A	A/A	A/A	A/A	G/G	G/G	G/G	NA	G/G	G/G
29379997_949332	T/T	T/T	T/T	T/T	T/T	C/C	C/C	C/C	NA	C/C	C/C
29379997_949352	A/A	A/A	A/A	A/A	A/A	A/A	G/G	G/G	A/A	A/A	A/A
29379998_53032	A/A	NA	A/A	G/G	A/A	G/G	A/A	A/A	A/A	A/A	A/A
29379998_53159	T/T	T/T	T/T	G/G	T/T	T/T	T/T	T/T	T/T	T/T	T/T
29379999_116291	C/C	NA	A/A	A/A	A/A	A/A	A/A	C/C	A/A	NA	C/C
29379999_116301	T/T	NA	G/G	G/G	G/G	G/G	G/G	T/T	G/G	NA	T/T
29379999_116316	C/C	NA	T/T	T/T	T/T	T/T	T/T	C/C	T/T	T/T	C/C
29379999_116339	C/C	NA	G/G	G/G	G/G	G/G	G/G	C/C	G/G	G/G	C/C
29379999_116368	C/C	NA	T/T	T/T	T/T	T/T	T/T	C/C	T/T	T/T	C/C
29379999_257340	A/A	A/A	A/A	A/A	A/A	A/A	A/A	A/A	A/A	A/A	A/A
29379999_257408	A/A	A/A	A/A	A/A	A/A	A/A	A/A	A/A	A/A	A/A	A/A
29379999_257472	T/T	NA	C/C	C/C	C/C	C/C	C/C	T/T	C/C	C/C	T/T
29379999_257555	A/A	A/A	A/A	A/A	A/A	A/A	A/A	A/A	A/A	A/A	A/A
29379999_281672	T/T	NA	A/A	A/A	A/A	A/A	A/A	T/T	A/A	A/A	NA
29379999_281692	C/C	C/C	C/C	C/C	C/C	C/C	C/C	C/C	C/C	C/C	C/C
29380001_2069066	A/A	A/A	A/A	A/A	A/A	A/A	A/A	A/A	A/A	A/A	A/A
29380002_169437	NA	G/G	G/G	G/G	G/G	A/A	A/A	NA	G/G	G/G	G/G
29380002_169471	C/C	G/G	G/G	G/G	G/G	C/C	C/C	NA	G/G	G/G	G/G
29380002_169518	A/A	T/T	T/T	T/T	T/T	A/A	A/A	T/T	T/T	T/T	T/T
29380003_1044757	G/G	C/C	G/G	G/G	NA	G/G	C/C	C/C	C/C	C/C	C/C
29380003_1070634	C/C	T/T	C/C	C/C	C/C	C/C	T/T	T/T	T/T	T/T	T/T
29380003_1090160	NA	C/C	G/G	G/G	NA	G/G	C/C	C/C	C/C	C/C	C/C
29380003_406609	T/T	T/T	T/T	T/T	T/T	T/T	T/T	T/T	NA	T/T	T/T
29380008_1006012	G/G	G/G	C/C	G/G	G/G	G/G	G/G	C/G	C/C	G/G	G/G
29380008_1049869	C/C	C/C	T/T	C/C	C/C	C/C	C/C	T/C	T/T	C/C	C/C
29380008_919766	T/T	T/T	G/G	T/T	T/T	T/T	T/T	G/T	G/G	T/T	T/T
29380008_919804	C/C	C/C	T/T	C/C	C/C	C/C	C/C	C/C	T/T	C/C	C/C
29380008_976051	T/T	T/T	C/C	T/T	T/T	T/T	T/T	C/T	C/C	T/T	T/T
29380008_976063	T/T	T/T	T/T	T/T	T/T	T/T	T/T	T/T	T/T	T/T	T/T
29380008_999024	G/G	G/G	C/C	G/G	G/G	G/G	G/G	C/G	C/C	G/G	G/G
29380010_140856	T/T	NA	C/C	T/T	T/T	T/T	T/T	C/C	NA	T/T	T/T
29380010_140876	C/C	NA	T/T	C/C	C/C	C/C	C/C	T/T	NA	C/C	C/C
29380010_1775640	T/T	T/T	T/T	G/G	G/G	G/G	G/G	T/T	G/G	G/G	G/G
29380010_1821109	A/A	A/A	A/A	C/C	C/C	C/C	C/C	A/A	A/A	C/C	C/C
29380010_197714	A/A	A/A	G/G	A/A	A/A	A/A	A/A	G/G	NA	A/A	A/A
29380010_197738	T/T	C/C	T/T	T/T	T/T	T/T	T/T	T/T	T/T	T/T	T/T
29380010_358787	C/C	NA	G/G	C/C	C/C	C/C	NA	G/G	NA	C/C	C/C
29380010_358855	T/T	NA	G/G	T/T	T/T	T/T	T/T	G/G	NA	T/T	T/T
29380010_361727	G/G	NA	T/T	G/G	G/G	G/G	G/G	T/T	NA	G/G	G/G
29380010_361837	A/A	A/A	G/G	A/A	A/A	A/A	A/A	G/G	NA	A/A	A/A
29380010_391138	C/C	NA	T/T	C/C	C/C	C/C	C/C	T/T	NA	C/C	C/C
29380010_391250	T/T	NA	C/C	T/T	T/T	T/T	T/T	C/C	NA	T/T	T/T
29380012_73254	C/C	C/C	C/C	C/C	C/C	C/C	C/C	C/C	C/C	C/C	C/C
29380012_73269	T/T	T/T	T/T	T/T	T/T	T/T	T/T	T/T	T/T	T/T	T/T
29380012_73296	NA	C/C	C/C	C/C	C/C	C/C	C/C	C/C	C/C	C/C	C/C
29380012_73297	A/A	A/A	A/A	A/A	A/A	A/A	A/A	A/A	A/A	A/A	A/A
29380012_73349	C/C	T/T	T/T	C/C	T/T	T/T	T/T	T/T	T/T	T/T	T/T
29380012_73368	A/A	G/G	G/G	A/A	G/G	G/G	G/G	G/G	G/G	G/G	G/G
29380012_73372	T/T	NA	G/G	T/T	G/G	G/G	G/G	G/G	NA	G/G	G/G
29380012_73379	NA	A/A	A/A	C/C	A/A	A/A	A/A	A/A	A/A	A/A	A/A
29380012_73401	T/T	T/T	T/T	T/T	T/T	T/T	T/T	T/T	T/T	T/T	T/T
29380012_73402	A/A	C/C	C/C	A/A	C/C	C/C	C/C	C/C	C/C	C/C	C/C
29380012_73455	G/G	A/A	A/A	G/G	A/A	A/A	A/A	A/A	A/A	A/A	A/A
29380012_73456	T/T	C/C	C/C	T/T	C/C	C/C	C/C	C/C	C/C	C/C	C/C
29380012_73462	G/G	T/T	T/T	G/G	T/T	T/T	T/T	T/T	T/T	T/T	T/T
29380013_11659630	T/T	T/T	C/C	T/T	NA	T/T	T/T	C/C	T/T	T/T	C/C
29380013_11659699	T/T	T/T	T/T	T/T	T/T	T/T	T/T	C/C	T/T	T/T	T/T
29380013_12325630	C/C	C/C	T/T	C/C	NA	C/C	C/C	T/T	C/C	C/C	NA
29380013_12828184	G/G	NA	G/G	G/G	G/G	C/C	G/G	G/G	NA	G/G	G/G
29380013_12828306	A/A	A/A	A/A	A/A	A/A	A/A	A/A	G/G	A/A	A/A	A/A
29380013_12845945	G/G	NA	T/T	T/T	T/T	G/G	T/T	T/T	NA	T/T	T/T
29380013_12878624	T/T	T/T	G/G	T/T	G/G	T/T	T/T	T/T	T/T	T/T	G/G
29380013_12878638	T/T	T/T	T/T	T/T	T/T	T/T	T/T	C/C	T/T	T/T	T/T
29380013_2835258	A/A	G/G	G/G	G/G	G/G	G/G	G/G	G/G	G/G	G/G	G/G
29380013_2835259	C/C	T/T	T/T	T/T	T/T	T/T	T/T	T/T	T/T	T/T	T/T
29380013_2835266	A/A	NA	C/C	A/A	A/A	A/A	A/A	C/C	A/A	A/A	A/A
29380013_2835267	NA	C/C	C/C	C/C	C/C	C/C	C/C	C/C	C/C	C/C	C/C
29380013_2835278	NA	T/T	T/T	T/T	T/T	T/T	T/T	T/T	T/T	T/T	T/T
29380013_2835291	NA	T/T	T/T	T/T	T/T	T/T	T/T	T/T	T/T	T/T	T/T
29380013_2885725	G/G	G/G	G/G	G/G	G/G	G/G	A/A	G/G	G/G	G/G	G/G
29380013_2885745	G/G	G/G	G/G	G/G	G/G	G/G	NA	G/G	G/G	G/G	G/G
29380013_2979894	A/A	A/A	A/A	A/A	A/A	A/A	T/T	A/A	A/A	A/A	A/A
29380013_2979960	C/C	C/C	C/C	C/C	C/C	C/C	A/A	C/C	C/C	C/C	C/C
29380013_2979961	C/C	C/C	C/C	C/C	C/C	C/C	A/A	C/C	C/C	C/C	C/C
29380013_2980034	A/A	A/A	A/A	A/A	A/A	A/A	G/G	A/A	A/A	A/A	A/A
29380013_2980058	C/C	C/C	C/C	C/C	C/C	C/C	A/A	C/C	C/C	C/C	C/C
29380013_2980093	G/G	G/G	G/G	G/G	G/G	G/G	A/A	G/G	G/G	G/G	G/G
29380013_4442090	C/C	C/C	C/C	C/C	C/C	C/C	G/G	G/G	C/C	C/C	C/C
29380013_4525535	A/A	A/A	A/A	A/A	A/A	A/A	C/C	A/A	A/A	A/A	A/A
29380013_4525688	T/T	T/T	T/T	T/T	T/T	T/T	T/T	T/T	T/T	T/T	T/T
29380013_4528263	G/G	G/G	G/G	G/G	G/G	G/G	NA	G/G	G/G	G/G	G/G
29380013_4957160	A/A	A/A	A/A	NA	A/A	A/A	A/A	A/A	A/A	A/A	A/A
29380013_4957294	T/T	T/T	T/T	NA	T/T	T/T	T/T	C/C	T/T	T/T	T/T
29380013_4957295	A/A	A/A	A/A	NA	A/A	A/A	A/A	C/C	A/A	A/A	A/A
29380013_4957362	T/T	T/T	T/T	T/T	T/T	T/T	T/T	T/T	T/T	T/T	T/T
29380013_5026372	C/C	C/C	C/C	NA	C/C	C/C	C/C	A/A	C/C	C/C	C/C
29380013_6548153	A/A	NA	A/A	A/A	G/G	A/A	A/A	G/G	A/A	G/G	G/G
29380013_6565429	T/T	T/T	T/T	T/T	T/T	T/T	T/T	T/T	T/T	T/T	T/T
29380013_6565487	G/G	NA	G/G	G/G	NA	G/G	G/G	A/A	A/A	A/A	A/A
29380013_6565512	C/C	NA	C/C	C/C	NA	C/C	C/C	T/T	T/T	T/T	T/T
29380013_6565532	T/T	NA	T/T	T/T	NA	T/T	T/T	C/C	C/C	C/C	C/C
29380013_7625576	NA	NA	C/C	NA	C/C	C/C	C/C	C/C	C/C	T/T	C/C
29380013_8183281	C/C	C/C	C/C	C/C	C/C	C/C	C/C	C/C	C/C	C/C	C/C
29380013_8629288	A/A	A/A	A/A	A/A	A/A	A/A	A/A	A/A	A/A	A/A	A/A
29380013_8692284	A/A	A/A	C/C	A/A	A/A	A/A	A/A	A/A	A/A	A/A	A/A
29380013_8724917	T/T	T/T	T/T	T/T	T/T	T/T	T/T	T/T	T/T	T/T	T/T
29380014_1083640	T/T	T/T	NA	T/T	T/T	T/T	T/T	T/C	NA	T/T	T/T
29380014_1083752	NA	NA	T/T	T/T	T/T	T/T	NA	NA	NA	T/T	T/T
29380014_1083828	A/A	NA	NA	C/C	C/C	C/C	C/C	A/A	C/C	C/C	C/C
29380014_1083847	A/A	A/A	G/G	G/G	G/G	G/G	A/A	A/A	G/G	G/G	G/G
29380014_1083869	C/C	C/C	T/T	T/T	T/T	T/T	C/C	C/C	T/T	T/T	T/T
29380014_1083886	G/G	G/G	C/C	C/C	C/C	C/C	G/G	G/G	C/C	C/C	C/C
29380014_1083952	G/G	G/G	T/T	T/T	T/T	T/T	G/G	G/G	T/T	T/T	T/T
29380014_1191306	G/G	G/G	C/C	C/C	G/G	G/G	C/C	C/C	G/G	G/G	G/G
29380014_1263821	T/T	T/T	NA	A/A	A/A	A/A	A/A	A/A	A/A	A/A	A/A
29380014_1332478	T/T	T/T	T/T	T/T	T/T	T/T	T/T	T/T	T/T	T/T	T/T
29380014_1332527	T/T	T/T	T/T	G/G	G/G	G/G	T/T	T/T	G/G	G/G	G/G
29380014_71815	G/G	G/G	C/C	C/C	G/G	C/C	G/G	G/G	C/C	NA	C/C
29380014_758528	T/T	T/T	T/T	T/T	T/T	T/T	T/T	T/T	T/T	T/T	NA
29380014_758578	T/T	T/T	T/T	T/T	NA	T/T	T/T	T/T	T/T	T/T	T/G
29380014_758581	A/A	A/A	A/A	A/A	NA	A/A	A/A	A/A	A/A	A/A	A/G
29380014_758584	NA	T/T	NA	T/C	T/T	NA	T/T	T/T	NA	T/T	T/T
29380014_758590	A/A	A/A	A/A	A/A	A/A	A/A	A/A	A/A	A/A	A/A	A/G
29380014_758595	NA	T/T	NA	T/C	T/C	T/T	T/T	T/T	NA	T/C	T/C
29380014_758596	A/A	A/A	A/A	A/A	A/A	A/A	A/A	A/A	A/A	A/A	A/A
29380014_758600	NA	A/A	NA	A/C	NA	NA	A/A	A/A	A/C	A/C	A/A
29380014_758604	T/T	T/T	T/T	T/T	T/T	T/T	T/T	T/T	T/C	T/T	T/T
29380014_758613	T/C	T/C	T/T	T/C	T/C	T/C	T/C	T/T	T/C	T/C	T/C
29380014_758629	A/A	NA	A/A	A/A	A/A	A/A	A/G	A/A	A/A	A/A	A/A
29380014_758636	T/T	T/T	T/T	T/T	T/T	T/T	T/T	T/T	T/T	T/T	T/T
29380014_758640	A/G	A/A	A/G	A/A	A/A	A/G	A/A	A/A	A/A	A/A	A/A
29380014_758645	A/A	A/A	A/A	A/A	A/A	A/A	A/C	A/A	A/A	A/A	A/A
29380014_758648	A/A	NA	A/A	A/A	A/A	A/A	A/A	A/A	A/A	A/A	A/A
29380014_758650	T/T	T/G	T/T	T/G	NA	T/T	T/G	T/T	T/G	T/G	T/G
29380014_758658	A/A	A/A	A/A	A/A	A/A	A/A	A/C	A/A	A/A	A/A	A/C
29380014_758662	A/C	A/A	A/C	A/A	A/A	A/A	A/A	A/A	A/A	A/A	A/C
29380014_758668	C/C	C/C	C/C	C/C	C/C	C/C	C/C	C/C	C/C	C/C	C/C
29380014_758669	T/T	NA	T/T	T/T	T/T	T/T	T/T	T/T	T/T	T/T	T/T
29380014_758671	T/T	NA	T/T	T/T	T/T	T/T	T/T	T/T	T/T	T/T	T/T
29380014_758672	T/T	NA	T/T	T/T	T/T	T/T	T/T	T/T	T/T	T/T	T/T
29380014_758677	A/G	A/G	A/G	A/G	A/A	A/G	A/A	A/A	A/G	A/A	A/A
29380014_758679	A/A	A/C	A/C	A/A	A/A	A/C	A/A	A/A	A/A	A/A	A/A
29380014_758709	T/C	T/C	T/C	T/T	T/T	T/C	T/T	T/T	T/C	T/T	T/T
29380015_572621	A/A	A/A	A/A	A/A	A/A	A/A	A/A	A/A	A/A	C/C	A/A
29380016_1038765	A/A	NA	A/A	A/A	T/T	T/T	T/T	A/A	T/T	T/T	A/A
29380016_1038865	T/T	NA	T/T	T/T	A/A	A/A	A/A	NA	A/A	A/A	T/T
29380016_1055514	C/C	NA	C/C	C/C	T/T	T/T	T/T	C/C	T/T	T/T	C/C
29380016_1055574	A/A	NA	A/A	A/A	C/C	C/C	C/C	A/A	C/C	C/C	A/A
29380016_1055610	G/G	NA	G/G	G/G	T/T	T/T	T/T	G/G	T/T	T/T	G/G
29380016_109165	G/G	A/A	G/G	A/A	A/A	G/G	G/G	G/G	G/G	A/A	G/G
29380016_1476754	G/G	G/G	G/G	G/G	G/G	G/G	G/G	G/G	G/G	G/G	G/G
29380016_1476764	C/C	T/T	T/T	C/C	T/T	NA	T/T	T/T	C/C	T/T	T/T
29380016_1476811	G/G	G/G	G/G	A/A	G/G	G/G	G/G	G/G	G/G	G/G	G/G
29380016_1476836	T/T	A/A	A/A	T/T	A/A	A/A	A/A	A/A	T/T	A/A	A/A
29380016_1479847	G/G	G/G	G/G	G/G	G/G	G/G	G/G	G/G	G/G	G/G	G/G
29380016_1479853	G/G	C/C	C/C	G/G	C/C	C/C	C/C	C/C	G/G	C/C	C/C
29380016_1482070	C/C	T/T	T/T	C/C	T/T	T/T	T/T	T/T	C/C	T/T	T/T
29380016_150012	A/A	NA	A/A	A/A	A/A	A/A	G/G	A/A	A/A	A/A	A/A
29380016_2132249	C/C	C/C	C/C	T/T	C/C	C/C	C/C	C/C	C/C	T/T	C/C
29380016_4236101	T/T	T/T	T/T	T/T	T/T	T/T	T/T	T/T	T/T	C/C	T/T
29380017_1814880	A/A	A/A	A/A	A/A	A/A	A/A	A/A	A/A	A/A	A/A	A/A
29380017_1814881	T/T	T/T	T/T	T/T	T/T	T/T	T/T	T/T	T/T	T/T	T/T
29380017_1814882	T/T	T/T	T/T	T/T	T/T	T/T	T/T	T/T	T/T	T/T	T/T
29380017_1814895	T/T	T/T	T/T	T/T	T/T	T/T	T/T	T/T	T/T	T/T	T/T
29380017_1814940	T/T	T/T	T/T	NA	T/T	T/T	T/T	T/T	T/T	T/T	T/T
29380017_1814941	A/G	A/G	A/G	A/G	A/G	A/G	A/G	A/G	A/G	A/G	A/G
29380017_1814954	T/T	T/T	T/T	T/T	T/T	T/T	T/T	T/T	T/T	T/T	T/T
29380017_1814957	T/T	NA	T/T	T/T	T/T	T/T	T/T	NA	T/T	T/T	T/T
29380017_1814959	A/A	A/A	A/A	A/A	A/A	NA	A/A	A/A	A/A	NA	A/A
29380017_1814961	A/A	A/A	A/A	A/A	A/A	A/A	A/A	A/A	A/A	A/A	A/A
29380017_1814993	NA	NA	T/T	T/T	T/T	T/T	T/T	T/T	T/T	T/C	T/T
29380017_1814995	A/A	A/A	A/A	A/A	A/A	A/A	A/A	NA	A/A	A/A	A/A
29380017_1815000	NA	NA	T/T	T/T	T/T	T/T	T/T	T/T	NA	T/T	T/T
29380017_1815001	A/A	A/A	A/A	A/A	A/A	A/A	NA	A/A	A/A	A/A	A/A
29380017_1815002	T/T	T/T	T/T	T/T	T/T	T/T	T/T	T/T	NA	T/T	T/T
29380017_1815007	T/T	T/T	T/T	T/T	NA	T/T	NA	T/T	T/T	T/T	T/T
29380017_1815008	A/G	A/A	A/A	NA	A/A	A/A	A/A	A/A	A/A	A/A	A/A
29380017_1815009	A/A	A/A	A/A	A/A	A/A	A/A	A/A	A/A	A/A	A/A	NA
29380017_1815016	NA	T/T	T/T	T/T	T/T	T/T	T/T	T/T	T/T	T/T	T/T
29380017_1815017	A/A	A/G	A/A	A/A	A/A	NA	NA	A/A	A/G	A/A	A/A
29380017_1815018	A/A	A/A	A/A	A/A	A/A	A/A	A/A	NA	A/G	A/A	A/A
29380017_1815019	T/T	T/T	T/T	T/T	T/T	NA	T/T	T/T	T/T	T/T	NA
29380017_1815020	T/T	T/T	T/T	NA	T/T	T/T	T/T	T/T	T/T	T/T	T/T
29380017_1815028	NA	T/T	T/T	T/T	T/T	T/T	T/T	T/T	T/T	T/T	T/T
29380017_1815031	T/T	T/T	T/T	T/T	T/T	T/T	T/T	T/T	T/T	T/T	T/T
29380017_1815032	A/A	A/A	NA	A/A	A/A	A/A	NA	NA	A/A	A/A	A/A
29380017_1846364	C/C	C/C	A/A	C/C	C/C	A/A	C/C	C/C	A/A	C/C	C/C
29380017_3459932	A/A	NA	A/A	A/A	A/A	A/A	A/A	A/A	A/A	A/A	A/A
29380018_372093	A/A	G/G	G/G	NA	G/G	G/G	G/G	G/G	G/G	G/G	G/G
29380018_740699	A/A	A/A	A/A	A/A	A/A	A/A	A/A	A/A	A/A	A/A	NA
29380018_740728	C/C	C/C	C/C	C/C	C/C	C/C	C/C	C/C	C/C	C/C	A/A
29380018_740739	T/T	T/T	T/T	T/T	T/T	T/T	T/T	T/T	T/T	T/T	A/A
29380018_740744	G/G	G/G	G/G	G/G	G/G	G/G	G/G	G/G	G/G	G/G	A/A
29380018_740745	T/T	T/T	T/T	T/T	T/T	T/T	T/T	T/T	T/T	T/T	T/T
29380018_740783	T/T	T/T	T/T	T/T	T/T	T/T	T/T	T/T	T/T	T/T	T/T
29380018_740817	G/G	G/G	G/G	G/G	G/G	G/G	G/G	G/G	G/G	G/G	A/A
29380018_740818	T/T	T/T	T/T	T/T	T/T	T/T	T/T	T/T	T/T	T/T	C/C
29380018_740829	A/A	A/A	A/A	A/A	A/A	A/A	A/A	A/A	A/A	A/A	G/G
29380019_1765930	A/A	A/A	A/A	A/A	A/A	A/A	G/G	A/A	A/A	A/A	A/A
29380019_1765968	T/T	T/T	T/T	T/T	T/T	T/T	T/T	T/T	T/T	T/T	T/T
29380019_1765969	A/A	A/A	A/A	A/A	A/A	A/A	A/A	A/A	A/A	A/A	A/A
29380019_1765971	T/T	T/T	T/T	T/T	T/T	T/T	T/T	T/T	T/T	T/T	T/T
29380019_1765989	G/G	G/G	G/G	G/G	G/G	G/G	G/G	G/G	G/G	G/G	G/G
29380019_1765993	G/G	G/G	G/G	G/G	G/G	G/G	G/G	G/G	G/G	G/G	G/G
29380019_1766016	C/C	C/C	C/C	C/C	C/C	C/C	C/C	C/C	C/C	C/C	C/C
29380019_1768483	G/G	G/G	G/G	G/G	G/G	G/G	G/G	G/G	G/G	T/T	G/G
29380019_1768541	T/T	T/T	NA	T/T	C/C	C/C	T/T	C/C	T/T	T/T	C/C
29380019_204114	T/T	G/G	G/G	G/G	G/G	G/G	G/G	G/G	G/G	G/G	T/T
29380019_204327	A/A	A/A	A/A	A/A	A/A	A/A	A/A	A/A	C/C	A/A	A/A
29380019_2649058	A/A	NA	G/G	G/G	A/A	A/A	G/G	A/A	A/A	G/G	G/G
29380019_2649124	T/T	T/T	T/T	T/T	T/T	T/T	T/T	T/T	T/T	T/T	T/T
29380019_2649172	C/C	T/T	T/T	T/T	C/C	C/C	T/T	C/C	C/C	T/T	T/T
29380019_2649238	C/C	G/G	G/G	G/G	C/C	C/C	G/G	C/C	C/C	G/G	G/G
29380020_60311	T/A	T/T	T/A	T/T	T/T	T/T	NA	T/T	T/T	T/T	T/T
29380020_60341	T/G	T/T	T/G	T/T	T/T	T/T	T/T	T/T	T/T	T/T	T/T
29380020_60397	T/A	T/T	T/A	T/T	T/T	T/T	T/T	T/T	T/T	T/T	T/T
29380020_60445	T/A	T/T	T/A	T/T	T/T	T/T	T/T	T/T	T/T	T/T	T/T
29380020_79610	C/A	C/C	C/A	C/C	C/C	C/C	C/C	C/C	C/C	C/C	C/C
29380020_79635	T/C	T/T	T/C	T/T	T/T	T/T	NA	T/T	T/T	T/T	T/T
29380020_79651	T/A	T/T	T/A	T/T	T/T	T/T	T/T	T/T	T/T	T/T	T/T
29380020_79708	A/T	A/A	A/T	A/A	A/A	A/A	A/A	A/A	A/A	A/A	A/A
29380020_81371	G/A	G/G	A/A	G/G	G/G	G/G	G/G	G/G	G/G	G/G	A/A
29380020_81395	T/G	T/T	NA	T/T	T/T	T/T	NA	T/T	T/T	T/T	T/T
29380020_81444	T/C	T/T	C/C	T/T	T/T	T/T	T/T	T/T	T/T	T/T	C/C
29380020_81457	T/C	T/T	NA	T/T	T/T	T/T	T/T	T/T	T/T	T/T	T/T
29380020_81481	A/G	A/A	NA	A/A	A/A	A/A	NA	A/A	A/A	A/A	A/A
29380020_81537	T/A	T/T	T/A	T/T	T/T	T/T	T/T	T/T	T/T	T/T	T/T
29380020_81566	G/G	G/G	G/G	G/G	G/G	G/G	G/G	G/G	G/G	G/G	G/G
29380020_822534	C/C	C/C	C/C	C/C	C/C	C/C	C/C	C/C	C/C	C/C	C/C
29380020_822596	G/G	G/G	G/G	G/G	G/G	G/G	G/G	G/G	G/G	G/G	G/G
29380020_822628	NA	G/G	C/C	G/G	G/G	G/G	G/G	G/G	G/G	G/G	G/G
29380020_822629	T/T	T/T	T/T	T/T	T/T	T/T	T/T	T/T	T/T	T/T	T/T
29380021_1020791	C/C	C/C	C/C	NA	T/T	NA	C/C	C/C	C/C	C/C	T/T
29380021_1436997	C/C	C/C	C/C	C/C	A/A	A/A	C/C	C/C	C/C	C/C	C/C
29380021_1439298	C/C	C/T	C/C	C/C	C/C	C/C	C/C	C/C	C/C	C/C	C/C
29380021_1439346	G/G	G/T	G/T	G/G	G/T	G/T	G/T	G/T	G/T	G/G	NA
29380021_1439367	A/A	A/G	A/G	A/A	A/G	A/G	A/A	A/G	A/G	A/G	NA
29380021_1439393	T/T	T/C	T/T	T/T	T/C	T/C	T/C	T/C	T/C	T/C	NA
29380021_1439400	G/G	G/A	G/G	G/G	G/A	G/A	G/A	G/A	G/A	G/A	NA
29380021_1439406	G/G	G/A	G/G	G/G	A/A	A/A	G/A	G/A	G/A	G/A	NA
29380021_1439412	C/C	C/T	C/C	C/C	C/T	C/T	C/T	C/T	C/C	C/C	NA
29380021_1439433	G/G	G/A	G/G	G/G	G/A	G/A	G/G	G/A	G/G	G/G	NA
29380021_1439450	G/G	G/G	G/G	G/G	G/G	G/A	G/G	G/A	G/G	G/A	NA
29380021_1439485	C/C	C/C	C/C	NA	C/C	C/C	C/C	C/C	C/C	C/C	C/C
29380021_1439495	G/G	G/G	G/G	G/G	G/G	G/G	G/G	G/G	G/G	G/G	G/G
29380021_1439496	T/T	T/T	T/T	T/T	T/T	T/T	T/T	T/T	T/T	T/T	T/T
29380021_1439504	G/G	G/G	G/G	NA	G/G	G/G	G/G	NA	G/G	G/G	G/G
29380021_1439505	T/T	T/T	T/T	T/T	T/T	T/T	T/T	T/T	T/T	T/T	T/T
29380021_1439514	T/T	T/T	T/T	NA	T/T	T/T	T/T	NA	T/T	T/T	T/T
29380021_1439651	G/G	G/G	G/G	G/G	A/A	A/A	G/G	G/G	G/G	G/G	G/G
29380021_1439749	A/A	A/A	A/A	A/A	G/G	G/G	A/A	A/A	A/A	A/A	A/A
29380021_223268	T/T	T/T	T/T	T/T	T/T	T/T	T/T	T/T	T/T	T/T	T/T
29380021_223314	T/T	T/T	G/G	T/T	T/T	T/T	T/T	T/T	T/T	T/T	T/T
29380021_749957	G/G	G/G	G/G	G/G	A/A	A/A	A/A	A/A	G/G	A/A	A/A
29380021_972611	G/G	G/G	G/G	NA	A/A	A/A	G/G	G/G	G/G	G/G	A/A
29380023_576113	NA	A/A	A/A	A/A	C/C	C/C	C/C	A/A	C/C	A/A	A/A
29380023_576181	C/C	C/C	C/C	T/T	C/C	C/C	C/C	C/C	C/C	C/C	C/C
29380025_1002860	T/T	T/T	T/T	T/T	T/T	T/T	C/C	C/C	T/T	T/T	T/T
29380025_1003233	G/G	A/A	A/A	A/A	A/A	A/A	G/G	G/G	A/A	A/A	A/A
29380025_1006931	C/C	T/T	NA	T/T	T/T	T/T	C/C	C/C	T/T	T/T	T/T
29380025_1006932	A/A	A/A	A/A	A/A	A/A	A/A	A/A	A/A	A/A	A/A	A/A
29380025_1006974	G/G	A/A	A/A	A/A	A/A	A/A	G/G	G/G	A/A	A/A	A/A
29380025_1140260	A/A	G/G	G/G	G/G	G/G	G/G	A/A	A/A	G/G	G/G	G/G
29380025_200693	T/T	T/T	T/T	T/T	T/T	T/T	T/T	T/T	T/T	T/T	T/T
29380025_200723	A/A	A/A	A/A	A/A	A/A	A/A	A/A	A/A	A/A	A/A	A/A
29380025_200774	A/A	A/A	A/A	A/A	A/A	A/A	A/A	A/A	A/A	A/A	A/A
29380025_200790	T/T	T/T	T/T	T/T	C/C	C/C	T/T	T/T	T/T	T/T	T/T
29380025_200986	C/C	C/C	C/C	C/C	C/C	C/C	C/C	C/C	C/C	C/C	C/C
29380025_201514	C/C	C/C	C/C	C/C	T/T	T/T	C/C	C/C	C/C	NA	C/C
29380025_201587	G/G	A/A	A/A	A/A	A/A	A/A	A/A	A/A	A/A	A/A	A/A
29380025_54060	T/T	C/C	C/C	C/C	C/C	C/C	T/T	T/T	C/C	C/C	C/C
29380027_1858419	T/T	T/T	T/T	T/T	T/T	T/T	T/T	T/T	T/T	T/T	T/T
29380027_3731107	A/A	NA	G/G	A/A	G/G	G/G	G/G	G/A	G/G	G/G	G/G
29380027_3731134	T/T	T/T	T/T	T/T	T/T	T/T	T/T	T/T	T/T	T/T	T/T
29380027_3731176	C/C	NA	G/G	C/C	G/G	G/G	G/G	G/C	G/G	G/G	G/G
29380027_3731204	G/G	A/A	A/A	G/G	A/A	A/A	A/A	A/A	A/A	A/A	A/A
29380027_4087427	T/T	C/C	T/T	C/C	T/T	T/T	T/T	T/T	T/T	T/T	T/T
29380027_4087440	A/A	NA	A/A	G/G	A/A	A/A	A/A	A/A	A/A	A/A	A/A
29380027_4087511	A/A	G/G	A/A	G/G	A/A	A/A	A/A	A/A	A/A	A/A	A/A
29380027_4087532	C/C	T/T	C/C	T/T	C/C	C/C	C/C	C/C	C/C	C/C	C/C
29380027_4087586	T/T	T/T	T/T	T/T	T/T	T/T	T/T	T/T	T/T	T/T	T/T
29380027_4087589	A/A	A/A	A/A	A/A	A/A	A/A	A/A	A/A	A/A	A/A	A/A
29380027_4087590	G/G	NA	G/G	T/T	G/G	G/G	G/G	G/G	G/G	G/G	G/G
29380027_4087599	C/C	C/C	C/C	C/T	C/C	C/C	C/C	C/C	C/C	C/C	C/C
29380027_553324	T/T	NA	T/T	C/C	T/T	T/T	T/T	T/T	T/T	T/T	T/T
29380027_553462	T/T	NA	T/T	NA	T/T	T/T	T/T	T/T	T/T	T/T	T/T
29380027_967191	A/A	NA	A/A	C/C	A/A	A/A	A/A	A/A	A/A	A/A	A/A
29380027_992430	C/C	C/C	C/C	C/C	C/C	C/C	C/C	C/C	C/C	C/C	C/C
29380029_1074163	G/G	G/G	G/G	G/G	G/G	G/G	G/G	G/G	G/G	G/G	G/G
29380029_1074191	T/T	T/T	T/T	T/T	T/T	T/T	T/T	T/T	T/T	T/T	T/T
29380029_1074218	G/G	G/G	G/G	G/G	G/G	G/G	G/G	G/G	G/G	G/G	G/G
29380029_1074292	G/G	G/G	G/G	G/G	G/G	G/G	G/G	G/G	G/G	G/G	G/G
29380029_1074850	C/C	C/C	C/C	C/C	C/C	C/C	C/C	C/C	C/C	C/C	C/C
29380029_1706738	C/C	C/C	C/C	C/C	C/C	C/C	C/C	C/C	C/C	C/C	C/C
29380029_1706788	A/A	A/A	A/A	A/A	A/A	A/A	A/A	A/A	A/A	A/A	A/A
29380029_1706865	A/A	A/A	A/A	A/A	A/A	A/A	A/A	A/A	A/A	A/A	A/A
29380029_1744585	C/C	C/C	C/C	C/C	C/C	C/C	C/C	C/C	C/C	C/C	C/C
29380029_1744672	A/A	A/A	A/A	A/A	A/A	A/A	A/A	A/A	A/A	A/A	A/A
29380029_1745933	C/C	C/C	C/C	C/C	C/C	C/C	C/C	C/C	C/C	C/C	C/C
29380029_1745938	A/A	A/A	A/A	A/A	A/A	A/A	A/A	A/A	A/A	A/A	A/A
29380029_1745957	A/A	A/A	A/A	A/A	A/A	A/A	A/A	A/A	A/A	A/A	A/A
29380029_1982683	T/T	T/T	T/T	T/T	T/T	T/T	T/T	T/T	T/T	T/T	T/T
29380029_1982723	G/G	G/G	G/G	G/G	G/G	G/G	G/G	G/G	G/G	G/G	G/G
29380029_1982724	T/T	T/T	T/T	T/T	T/T	T/T	T/T	T/T	T/T	T/T	T/T
29380029_1982758	C/C	C/C	C/C	C/C	C/C	C/C	C/C	C/C	C/C	C/C	C/C
29380029_319279	G/G	G/G	A/A	A/A	G/G	A/A	A/A	A/A	A/A	G/G	G/G
29380029_320768	T/T	T/T	C/C	C/C	T/T	C/C	C/C	C/C	C/C	T/T	T/T
29380029_320796	A/A	A/A	G/G	G/G	A/A	G/G	G/G	G/G	G/G	A/A	A/A
29380029_320844	A/A	A/A	C/C	C/C	A/A	C/C	C/C	C/C	C/C	A/A	A/A
29380029_320911	T/T	T/T	C/C	C/C	T/T	C/C	C/C	C/C	C/C	T/T	T/T
29380029_321027	G/G	G/G	A/A	A/A	G/G	A/A	A/A	A/A	A/A	G/G	G/G
29380029_321037	T/T	T/T	C/C	C/C	T/T	C/C	C/C	C/C	C/C	T/T	T/T
29380029_321065	T/T	T/T	G/G	G/G	T/T	G/G	G/G	G/G	G/G	T/T	T/T
29380029_321144	C/C	C/C	A/A	A/A	C/C	A/A	A/A	A/A	A/A	C/C	C/C
29380029_412222	G/G	G/G	A/A	A/A	G/G	A/A	A/A	A/A	A/A	G/G	G/G
29380029_493584	T/T	T/T	G/G	G/G	T/T	G/G	G/G	G/G	G/G	T/T	T/T
29380029_493613	C/C	C/C	T/T	T/T	C/C	T/T	T/T	T/T	T/T	C/C	C/C
29380029_507233	G/G	G/G	C/C	C/C	G/G	C/C	C/C	C/C	C/C	G/G	G/G
29380029_507245	C/C	C/C	G/G	G/G	C/C	G/G	G/G	G/G	G/G	C/C	C/C
29380029_507475	A/A	A/A	G/G	G/G	A/A	G/G	G/G	G/G	G/G	A/A	A/A
29380029_60872	G/G	G/G	T/T	T/T	G/G	T/T	T/T	T/T	T/T	G/G	G/G
29380029_63437	C/C	C/C	T/T	T/T	C/C	T/T	T/T	C/C	T/T	C/C	C/C
29380029_63514	G/G	G/G	A/A	A/A	G/G	A/A	A/A	A/A	A/A	G/G	G/G
29380029_684380	T/T	A/A	T/T	T/T	A/A	A/A	A/A	T/T	T/T	T/T	T/T
29380029_684471	A/A	T/T	A/A	A/A	T/T	T/T	T/T	A/A	A/A	A/A	A/A
29380029_722708	C/C	C/C	T/T	C/C	C/C	C/C	C/C	T/T	C/C	C/C	C/C
29380029_722734	T/T	NA	T/T	T/T	T/T	T/T	T/T	T/T	T/T	G/G	G/G
29380029_722771	G/G	G/G	A/A	G/G	G/G	G/G	G/G	A/A	G/G	G/G	G/G
29380029_903150	T/T	T/T	T/T	T/T	T/T	T/T	T/T	T/T	T/T	T/T	T/T
29380029_903176	T/T	T/T	T/T	T/T	T/T	T/T	T/T	T/T	T/T	T/T	T/T
29380035_205294	T/T	NA	T/T	C/C	C/C	C/C	C/C	T/T	C/C	C/C	C/C
29380035_205334	T/T	NA	T/T	NA	G/G	G/G	T/T	T/T	G/G	G/G	G/G
29380035_220025	C/C	C/C	C/C	C/C	C/C	C/C	C/C	C/C	C/C	G/G	G/G
29380035_220134	T/T	NA	T/T	NA	C/C	C/C	T/T	T/T	C/C	C/C	C/C
29380035_514105	T/T	NA	NA	G/G	G/G	G/G	G/G	G/G	G/G	G/G	G/G
29380036_1264976	C/C	T/T	T/T	T/T	T/T	T/T	T/T	T/T	T/T	T/T	T/T
29380036_1264977	T/T	T/T	T/T	T/T	T/T	T/T	C/C	T/T	T/T	T/T	T/T
29380036_1490396	T/T	NA	T/T	T/T	G/G	T/T	T/T	T/T	T/T	T/T	T/T
29380036_1490402	G/G	G/G	G/G	G/G	G/G	G/G	G/G	G/G	G/G	G/G	G/G
29380036_1557167	A/A	A/A	A/A	A/A	A/A	A/A	A/A	A/A	A/A	A/A	A/A
29380036_1557183	C/C	NA	C/C	C/C	G/G	C/C	C/C	C/C	C/C	C/C	C/C
29380036_1557220	G/G	G/G	G/G	G/G	G/G	G/G	G/G	G/G	G/G	G/G	G/G
29380036_1557229	G/G	G/G	G/G	G/G	G/G	G/G	G/G	G/G	G/G	G/G	G/G
29380036_1557257	G/G	C/C	G/G	NA	C/C	G/G	G/G	G/G	G/G	G/G	NA
29380036_1557276	T/T	T/T	T/T	T/T	T/T	T/T	T/T	T/T	T/T	T/T	T/T
29380036_1557338	T/T	T/T	T/T	T/T	T/T	T/T	T/T	T/T	NA	T/T	T/T
29380036_1557383	C/C	C/C	C/C	C/C	C/C	C/C	C/C	C/C	C/C	C/C	C/C
29380036_1557384	G/G	A/A	G/G	G/G	A/A	G/G	G/G	G/G	G/G	G/G	G/G
29380036_1557398	C/C	A/A	C/C	C/C	A/A	C/C	C/C	C/C	C/C	C/C	C/C
29380036_1625252	T/T	C/C	T/T	T/T	C/C	T/T	T/T	T/T	T/T	T/T	T/T
29380036_1625361	G/G	T/T	G/G	G/G	T/T	G/G	G/G	G/G	G/G	G/G	G/G
29380036_628608	A/A	A/A	A/A	A/A	A/A	A/A	G/G	A/A	A/A	A/A	A/A
29380039_503261	T/T	NA	G/G	T/T	T/T	G/G	G/G	G/G	G/G	T/T	G/G
29380039_503293	C/C	C/C	T/T	C/C	C/C	T/T	T/T	T/T	T/T	C/C	T/T
29380039_503357	A/A	A/A	A/A	A/A	A/A	A/A	A/A	A/A	A/A	A/A	A/A
29380040_83590	T/T	T/T	T/T	C/C	T/T	T/T	C/C	T/T	T/T	T/T	T/T
29380040_83669	T/T	T/T	T/T	A/A	T/T	T/T	A/A	T/T	T/T	T/T	T/T
29380041_100153	C/C	C/C	C/C	NA	NA	T/T	C/C	C/C	T/T	T/T	T/T
29380041_100203	G/G	NA	T/T	T/T	G/G	T/T	T/T	T/T	T/T	T/T	T/T
29380041_100204	T/T	T/T	T/T	T/T	T/T	T/T	T/T	T/T	T/T	T/T	T/T
29380041_344937	G/G	NA	A/A	A/A	G/G	A/A	A/A	A/A	G/G	G/G	G/G
29380041_409711	G/G	NA	A/A	A/A	G/G	A/A	A/A	A/A	G/G	G/G	G/G
29380041_409770	T/T	T/T	T/T	T/T	T/T	T/T	T/T	T/T	C/C	C/C	C/C
29380041_409786	T/T	NA	A/A	A/A	T/T	A/A	A/A	A/A	T/T	T/T	T/T
29380041_409801	A/A	NA	T/T	T/T	A/A	T/T	T/T	T/T	A/A	A/A	A/A
29380041_421457	A/A	NA	G/G	G/G	A/A	G/G	G/G	G/G	G/G	G/G	G/G
29380041_421491	C/C	NA	T/T	T/T	C/C	T/T	T/T	T/T	C/C	C/C	C/C
29380041_421520	A/A	NA	G/G	G/G	A/A	G/G	G/G	G/G	A/A	A/A	A/A
29380041_421569	G/G	G/G	G/G	G/G	G/G	G/G	G/G	G/G	G/G	G/G	G/G
29380041_56642	C/C	C/C	C/C	NA	C/C	T/T	C/C	C/C	T/T	T/T	T/T
29380041_56653	T/T	T/T	T/T	NA	T/T	A/A	T/T	T/T	A/A	A/A	A/A
29380041_56756	G/G	G/G	G/G	G/G	G/G	G/G	G/G	G/G	G/G	T/T	T/T
29380041_56781	T/T	T/T	T/T	T/T	T/T	T/T	T/T	T/T	T/T	T/T	T/T
29380041_56974	C/C	C/C	C/C	NA	C/C	T/T	C/C	C/C	T/T	T/T	T/T
29380041_58393	G/G	G/G	G/G	NA	G/G	T/T	G/G	G/G	T/T	T/T	T/T
29380041_58423	T/T	T/T	T/T	NA	T/T	C/C	T/T	T/T	C/C	C/C	C/C
29380043_101706	C/C	NA	C/C	T/T	C/C	C/C	C/C	C/C	C/C	C/C	C/C
29380043_101827	G/G	NA	G/G	C/C	G/G	G/G	G/G	G/G	G/G	G/G	G/G
29380043_103126	C/C	NA	C/C	T/T	C/C	C/C	C/C	C/C	C/C	C/C	C/C
29380043_103634	A/A	NA	A/A	C/C	A/A	A/A	A/A	A/A	A/A	A/A	A/A
29380043_103724	A/A	A/A	A/A	A/A	A/A	A/A	A/A	A/A	A/A	A/A	A/A
29380043_103726	T/T	T/T	T/T	T/T	T/T	T/T	T/T	T/T	T/T	T/T	T/T
29380043_103743	T/T	NA	T/T	T/A	T/T	T/T	T/T	T/T	T/T	T/T	T/T
29380043_103747	A/A	A/A	A/A	A/G	A/A	A/A	A/A	A/A	A/A	A/A	A/A
29380043_103793	A/A	A/A	A/G	A/A	A/G	A/A	A/G	A/A	A/A	A/A	A/G
29380043_103798	G/G	G/G	G/G	G/G	NA	G/G	G/G	G/G	G/G	G/G	G/G
29380043_103805	C/C	C/C	C/C	C/G	C/C	C/C	C/C	C/C	C/C	C/C	C/C
29380043_103809	A/A	NA	A/G	A/G	A/A	A/A	A/A	A/A	NA	A/A	A/A
29380043_103819	G/G	G/G	G/G	G/A	G/G	G/G	G/G	G/G	G/G	G/G	G/G
29380043_103829	A/G	A/G	G/G	A/G	A/G	A/G	A/G	A/G	A/G	A/G	A/G
29380043_103835	A/A	A/A	A/A	A/A	A/A	A/A	A/A	A/A	A/A	A/A	A/A
29380043_103840	A/A	A/A	A/A	A/A	A/A	A/A	A/A	A/A	A/A	A/A	A/A
29380043_103844	A/T	A/T	T/T	A/T	A/T	A/T	A/T	A/T	A/T	A/T	A/T
29380043_103852	A/A	A/G	A/A	A/A	A/G	A/G	A/G	A/A	A/A	A/A	A/G
29380043_103853	T/T	T/T	T/C	T/C	T/T	T/T	T/T	T/T	NA	T/T	T/T
29380043_103870	C/C	C/C	C/C	C/A	C/C	C/C	C/C	C/C	C/C	C/C	C/C
29380045_409228	A/A	G/G	NA	G/G	G/G	G/G	G/G	G/G	G/G	G/G	G/G
29380045_409280	C/C	G/G	C/C	G/G	G/G	G/G	G/G	G/G	G/G	G/G	G/G
29380045_409331	T/T	C/C	T/T	C/C	C/C	C/C	C/C	C/C	C/C	C/C	C/C
29380045_410861	NA	A/A	G/G	A/A	A/A	A/A	A/A	A/A	A/A	A/A	A/A
29380045_411103	G/G	G/G	G/G	A/A	G/G	G/G	A/A	A/A	A/A	A/A	A/A
29380045_411133	A/A	T/T	A/A	T/T	T/T	T/T	T/T	T/T	T/T	T/T	T/T
29380045_411149	T/T	C/C	T/T	T/T	C/C	C/C	T/T	T/T	T/T	T/T	T/T
29380045_411184	A/A	C/C	A/A	C/C	C/C	C/C	C/C	C/C	C/C	C/C	C/C
29380045_426848	NA	G/G	NA	G/G	G/G	G/G	G/G	G/G	G/G	G/G	G/G
29380045_426853	NA	A/A	NA	A/A	A/A	A/A	A/A	A/A	A/A	A/A	A/A
29380045_426931	G/G	T/T	G/G	T/T	T/T	T/T	T/T	T/T	T/T	T/T	T/T
29380045_439298	T/T	A/A	T/T	A/A	A/A	A/A	A/A	A/A	A/A	A/A	A/A
29380045_439305	C/C	T/T	C/C	T/T	T/T	T/T	T/T	T/T	T/T	T/T	T/T
29380045_440714	T/T	C/C	T/T	C/C	C/C	C/C	C/C	C/C	C/C	C/C	C/C
29380045_440768	T/T	C/C	T/T	C/C	C/C	C/C	C/C	C/C	C/C	C/C	C/C
29380045_440773	A/A	G/G	A/A	G/G	G/G	G/G	G/G	G/G	G/G	G/G	G/G
29380045_440774	T/T	C/C	T/T	C/C	C/C	C/C	C/C	C/C	C/C	C/C	C/C
29380045_440834	A/A	G/G	A/A	G/G	G/G	G/G	G/G	G/G	G/G	G/G	G/G
29380045_482397	T/T	C/C	T/T	C/C	C/C	C/C	C/C	C/C	C/C	C/C	C/C
29380045_482474	NA	C/C	T/T	C/C	C/C	C/C	C/C	C/C	C/C	C/C	C/C
29380045_482492	C/C	A/A	C/C	A/A	A/A	A/A	A/A	A/A	A/A	A/A	A/A
29380045_528793	NA	T/T	C/C	T/T	T/T	T/T	T/T	T/T	T/T	T/T	T/T
29380045_572974	A/A	G/G	A/A	G/G	G/G	G/G	G/G	G/G	G/G	G/G	G/G
29380045_573110	G/G	NA	G/G	G/G	A/A	A/A	G/G	G/G	G/G	G/G	G/G
29380045_573143	T/T	C/C	T/T	T/T	C/C	C/C	T/T	T/T	T/T	T/T	T/T
29380045_573178	G/G	A/A	G/G	G/G	A/A	A/A	G/G	G/G	G/G	G/G	G/G
29380045_573212	T/T	G/G	T/T	T/T	G/G	G/G	T/T	T/T	T/T	T/T	T/T
29380045_573213	T/T	T/T	T/T	A/A	T/T	T/T	A/A	A/A	A/A	A/A	A/A
29380045_573255	A/A	G/G	A/A	G/G	G/G	G/G	G/G	G/G	G/G	G/G	G/G
29380045_574341	G/G	G/G	G/G	A/A	NA	NA	A/A	A/A	A/A	A/A	A/A
29380045_574365	T/T	G/G	T/T	T/T	NA	G/G	T/T	T/T	T/T	T/T	T/T
29380045_574413	A/A	NA	NA	G/G	NA	A/A	G/G	G/G	G/G	G/G	G/G
29380045_596698	G/G	NA	G/G	G/G	A/A	A/A	G/G	G/G	G/G	G/G	G/G
29380045_597868	C/C	A/A	NA	A/A	A/A	A/A	A/A	A/A	A/A	A/A	A/A
29380045_597985	G/G	A/A	G/G	A/A	A/A	A/A	A/A	A/A	A/A	A/A	A/A
29380045_598030	G/G	A/A	G/G	A/A	A/A	A/A	A/A	A/A	A/A	A/A	A/A
29380045_598160	C/C	C/C	C/C	T/T	NA	C/C	T/T	T/T	T/T	T/T	T/T
29380045_598162	G/G	A/A	G/G	G/G	NA	A/A	G/G	G/G	G/G	G/G	G/G
29380045_598170	A/A	A/A	A/A	G/G	NA	A/A	G/G	G/G	G/G	G/G	G/G
29380046_2848644	T/T	NA	C/C	T/T	T/T	T/T	T/T	T/T	T/T	T/T	T/T
29380046_2848735	C/C	C/C	C/C	C/C	C/C	C/C	C/C	C/C	C/C	C/C	C/C
29380046_2848846	G/G	NA	A/A	G/G	G/G	G/G	G/G	G/G	G/G	G/G	G/G
29380046_2848857	A/A	NA	A/A	G/G	G/G	G/G	G/G	G/G	G/G	G/G	G/G
29380046_300192	C/C	C/C	C/C	C/C	C/C	C/C	C/C	C/C	C/C	C/C	C/C
29380047_109787	T/T	T/T	T/T	G/G	T/T	T/T	G/G	G/G	G/G	T/T	T/T
29380047_109880	G/G	A/A	G/G	G/G	G/G	G/G	G/G	G/G	G/G	G/G	G/G
29380047_1335339	G/G	A/A	A/A	G/G	G/G	G/G	G/G	G/G	G/G	G/G	G/G
29380047_227808	C/C	A/A	C/C	C/C	C/C	C/C	C/C	C/C	C/C	C/C	C/C
29380047_2595546	T/T	T/T	T/T	C/C	T/T	T/T	T/T	T/T	T/T	T/T	T/T
29380047_2595608	A/A	C/C	A/A	A/A	A/A	A/A	C/C	C/C	A/A	A/A	A/A
29380047_383648	A/A	A/A	A/A	A/A	G/G	G/G	A/A	A/A	A/A	A/A	A/A
29380047_383701	G/G	G/G	G/G	G/G	G/G	G/G	G/G	G/G	G/G	G/G	G/G
29380047_384201	G/G	A/A	G/G	G/G	A/A	A/A	G/G	G/G	G/G	G/G	G/G
29380047_384202	T/T	C/C	T/T	T/T	T/T	T/T	T/T	T/T	T/T	T/T	T/T
29380047_413744	G/G	C/C	G/G	G/G	G/G	G/G	G/G	G/G	G/G	G/G	G/G
29380047_413747	T/T	C/C	T/T	T/T	T/T	T/T	T/T	T/T	T/T	T/T	T/T
29380047_413803	G/G	A/A	G/G	G/G	G/G	G/G	G/G	G/G	G/G	G/G	G/G
29380047_413804	A/A	C/C	A/A	A/A	A/A	A/A	A/A	A/A	A/A	A/A	A/A
29380047_413851	G/G	A/A	G/G	G/G	A/A	A/A	G/G	G/G	G/G	G/G	G/G
29380047_413860	C/C	G/G	C/C	C/C	C/C	C/C	C/C	C/C	C/C	C/C	C/C
29380048_1302257	C/C	T/T	T/T	T/T	T/T	T/T	T/T	T/T	T/T	T/T	T/T
29380048_1302299	C/C	C/C	C/C	C/C	C/C	C/C	C/C	C/C	C/C	C/C	C/C
29380048_1302339	A/A	G/G	G/G	G/G	G/G	G/G	G/G	G/G	G/G	G/G	G/G
29380048_1799795	T/T	C/C	C/C	C/C	C/C	C/C	C/C	C/C	C/C	C/C	C/C
29380048_1799803	C/C	C/C	C/C	C/C	C/C	C/C	C/C	C/C	C/C	C/C	C/C
29380048_401025	C/C	NA	T/T	T/T	T/T	C/C	T/T	T/T	T/T	T/T	T/T
29380049_4164007	T/T	NA	T/T	T/T	T/T	T/T	T/T	T/T	T/T	T/T	T/T
29380049_4164140	T/T	NA	T/T	T/T	T/T	T/T	T/T	T/T	T/T	T/T	T/T
29380049_4164183	G/G	NA	G/G	G/G	G/G	G/G	G/G	G/G	G/G	G/G	G/G
29380049_4291186	T/T	NA	T/T	T/T	T/T	T/T	T/T	T/T	T/T	T/T	T/T
29380049_4291214	T/T	T/T	T/T	T/T	T/T	T/T	T/T	T/T	T/T	T/T	T/T
29380049_4291217	A/A	A/A	A/A	C/C	A/A	A/A	A/A	A/A	A/A	A/A	A/A
29380049_5181874	G/G	NA	A/A	G/G	A/A	G/G	A/A	A/A	A/A	G/G	G/G
29380049_5181939	T/T	NA	C/C	T/T	C/C	T/T	C/C	C/C	C/C	T/T	T/T
29380049_5181966	T/T	NA	C/C	T/T	C/C	T/T	C/C	C/C	C/C	T/T	T/T
29380050_429295	T/T	T/T	T/T	T/T	T/T	T/T	T/T	T/T	C/C	T/T	T/T
29380050_696290	C/C	NA	C/C	C/C	T/T	T/T	C/C	C/C	T/T	T/T	T/T
29380050_909442	A/A	A/A	A/A	A/A	G/G	A/A	A/A	A/A	A/A	A/A	A/A
29380050_912969	C/C	C/C	C/C	C/C	T/T	C/C	C/C	C/C	C/C	C/C	C/C
29380051_1246539	G/G	NA	C/C	C/C	C/C	C/C	C/C	G/G	C/C	G/G	C/C
29380051_1504831	A/A	A/A	G/G	G/G	G/G	G/G	G/G	A/A	G/G	A/A	G/G
29380051_1504999	A/A	A/A	T/T	T/T	T/T	T/T	NA	A/A	T/T	A/A	T/T
29380051_2535002	T/T	T/T	T/T	NA	C/C	T/T	C/C	T/T	C/C	T/T	C/C
29380051_2536141	A/A	A/A	A/A	A/A	A/A	A/A	A/A	A/A	A/A	A/A	A/A
29380051_2536172	A/A	A/A	A/A	NA	G/G	A/A	G/G	A/A	G/G	A/A	A/A
29380053_146216	T/T	C/C	T/T	T/T	C/C	C/C	T/T	T/T	C/C	C/C	C/C
29380053_244820	T/T	T/T	T/T	T/T	T/T	T/T	T/T	T/T	T/T	C/C	C/C
29380053_244845	C/C	C/C	C/C	C/C	C/C	C/C	C/C	C/C	C/C	G/G	G/G
29380053_244912	C/C	C/C	C/C	C/C	C/C	C/C	C/C	C/C	C/C	C/C	C/C
29380053_244913	C/C	C/C	C/C	C/C	C/C	C/C	C/C	C/C	C/C	C/C	C/C
29380055_415915	G/G	T/T	G/G	G/G	G/G	T/T	G/G	T/T	NA	T/T	G/G
29380055_415929	T/T	C/C	T/T	T/T	T/T	C/C	T/T	C/C	T/T	C/C	T/T
29380055_97702	T/T	C/C	T/T	T/T	T/T	C/C	T/T	C/C	T/T	C/C	T/T
29380057_130354	T/G	NA	NA	T/T	T/T	T/G	T/T	T/G	T/T	T/T	T/G
29380057_130374	G/T	NA	G/G	G/G	G/G	G/G	G/G	G/T	G/G	G/G	G/T
29380057_130384	T/G	NA	T/T	T/T	T/T	T/T	T/T	T/G	T/T	T/T	T/T
29380057_130385	G/A	NA	G/G	G/G	G/G	G/G	G/G	G/A	G/G	G/G	G/G
29380057_130396	C/G	NA	C/C	C/C	NA	C/C	C/C	C/G	C/C	C/C	C/C
29380057_130432	A/A	NA	A/A	NA	NA	A/A	A/A	A/G	A/A	A/A	A/A
29380057_130434	T/T	NA	T/T	NA	NA	T/T	T/T	T/A	T/T	T/T	T/T
29380057_130440	A/A	NA	A/A	NA	NA	A/A	A/A	A/G	A/A	A/A	A/A
29380057_130445	A/A	NA	A/A	NA	NA	A/A	A/A	A/G	A/A	A/A	A/A
29380057_130455	G/G	NA	T/T	NA	T/T	T/T	T/T	T/T	T/T	T/T	G/G
29380057_130463	C/C	NA	C/C	C/C	C/C	C/C	C/C	C/C	C/C	C/C	C/C
29380057_130467	A/A	A/A	A/A	A/A	A/A	A/A	A/A	A/A	A/A	A/A	A/A
29380057_130522	A/T	NA	A/A	A/A	A/A	A/A	A/A	A/A	A/A	A/A	A/T
29380057_130524	G/A	NA	G/G	G/G	G/G	G/G	G/G	G/A	G/G	G/G	G/A
29380058_1261686	A/A	G/G	A/A	G/G	G/G	G/G	G/G	A/A	A/A	G/G	G/G
29380058_165885	A/A	A/A	A/A	A/A	A/A	A/A	T/T	A/A	A/A	A/A	A/A
29380058_166224	T/T	T/T	T/T	T/T	T/T	T/T	C/C	T/T	T/T	T/T	T/T
29380058_166283	A/A	A/A	A/A	A/A	A/A	A/A	C/C	A/A	A/A	A/A	A/A
29380060_1526143	A/A	G/G	G/G	G/G	G/G	A/A	G/G	G/G	G/G	G/G	G/G
29380060_1526144	G/G	C/C	C/C	C/C	C/C	G/G	C/C	C/C	C/C	C/C	C/C
29380060_1526154	A/A	T/T	T/T	T/T	T/T	A/A	T/T	T/T	T/T	T/T	T/T
29380060_1526202	C/C	G/G	G/G	G/G	G/G	C/C	G/G	G/G	G/G	G/G	G/G
29380060_1526226	C/C	T/T	T/T	T/T	T/T	C/C	T/T	T/T	T/T	T/T	T/T
29380060_1526274	G/G	T/T	T/T	T/T	T/T	G/G	T/T	T/T	T/T	T/T	T/T
29380060_722685	A/A	A/A	A/A	A/A	A/A	A/C	A/A	A/A	A/A	A/A	A/A
29380060_722713	C/C	C/C	C/C	C/C	C/C	C/C	C/C	C/C	C/C	C/C	C/C
29380060_722727	G/G	G/G	G/G	G/G	G/G	A/A	G/G	G/G	G/G	G/G	G/G
29380060_723669	A/A	NA	A/A	A/A	A/A	A/A	A/A	A/A	A/A	A/A	A/A
29380060_723725	T/T	T/T	T/T	T/T	T/T	G/G	T/T	T/T	T/T	T/T	T/T
29380061_811372	T/T	NA	C/C	NA	T/T	C/C	T/T	T/C	T/T	C/C	NA
29380062_2368802	C/C	NA	A/A	A/A	A/A	A/A	A/A	A/A	A/A	A/A	A/A
29380062_2368865	G/G	NA	T/T	T/T	G/G	G/G	G/G	G/G	T/T	T/T	T/T
29380062_2369989	G/G	NA	A/A	A/A	G/G	G/G	G/G	G/G	A/A	A/A	A/A
29380062_2371553	A/A	NA	C/C	C/C	A/A	A/A	A/A	C/C	C/C	C/C	C/C
29380062_2383844	NA	NA	A/A	A/A	T/T	T/T	T/T	T/T	A/A	A/A	A/A
29380062_2384467	T/T	NA	G/G	G/G	T/T	T/T	T/T	T/T	G/G	G/G	G/G
29380062_2384545	G/G	A/A	A/A	A/A	A/A	A/A	A/A	A/A	A/A	A/A	A/A
29380062_2386102	G/G	NA	A/A	A/A	NA	G/G	G/G	G/G	A/A	A/A	A/A
29380062_767327	C/C	A/A	C/C	C/C	C/C	C/C	C/C	C/C	C/C	A/A	A/A
29380062_767405	G/G	A/A	G/G	G/G	G/G	G/G	G/G	G/G	G/G	A/A	A/A
29380062_767732	T/T	C/C	T/T	T/T	T/T	T/T	T/T	T/T	T/T	C/C	C/C
29380062_769918	T/T	G/G	T/T	T/T	T/T	T/T	T/T	T/T	T/T	G/G	G/G
29380062_771812	T/T	G/G	T/T	T/T	T/T	T/T	T/T	T/T	T/T	G/G	G/G
29380062_772443	G/G	A/A	G/G	G/G	G/G	G/G	G/G	G/G	A/A	A/A	A/A
29380065_1066986	G/G	NA	A/A	G/G	G/G	A/A	NA	A/A	A/A	G/G	G/G
29380065_1066990	T/T	NA	A/A	T/T	T/T	A/A	NA	A/A	A/A	T/T	T/T
29380065_1071027	A/A	NA	G/G	A/A	A/A	G/G	A/A	G/G	A/A	A/A	A/A
29380065_1071152	C/C	NA	T/T	C/C	C/C	T/T	C/C	T/T	T/T	C/C	C/C
29380065_1074017	C/C	NA	A/A	C/C	NA	A/A	C/C	A/A	NA	C/C	C/C
29380065_1383655	C/C	NA	T/T	NA	C/C	T/T	C/C	T/T	T/T	C/C	C/C
29380065_1498317	T/T	NA	C/C	NA	T/T	C/C	T/T	C/C	C/C	T/T	T/T
29380065_1498371	A/A	NA	G/G	NA	NA	G/G	A/A	G/G	G/G	A/A	A/A
29380065_1498724	A/A	NA	T/T	NA	A/A	T/T	A/A	T/T	T/T	A/A	A/A
29380065_1498791	G/G	G/G	G/G	G/G	G/G	G/G	G/G	G/G	G/G	G/G	G/G
29380066_328827	T/T	T/T	T/T	T/T	T/T	T/T	T/T	T/T	T/T	T/T	T/T
29380066_328833	T/T	T/A	T/T	T/T	T/T	T/T	T/A	T/T	T/T	T/A	T/T
29380066_328946	A/A	A/G	A/A	A/A	A/A	A/A	A/G	A/A	A/A	NA	A/A
29380066_329035	A/A	A/G	A/A	A/A	NA	A/A	A/G	A/A	A/A	A/A	A/A
29380066_329058	A/A	NA	A/A	A/A	NA	A/A	A/C	A/A	A/A	A/A	A/A
29380066_329102	T/T	T/A	T/T	T/T	NA	T/T	T/A	T/T	T/T	NA	T/T
29380066_329111	T/T	T/C	T/T	T/T	T/T	T/T	T/C	T/T	T/T	NA	T/T
29380066_333731	G/G	G/G	G/G	G/G	G/G	G/G	G/G	G/G	G/G	G/G	G/G
29380068_309348	A/A	A/A	G/G	A/A	NA	G/G	G/G	G/G	NA	G/G	A/A
29380068_309356	G/G	G/G	A/A	G/G	NA	A/A	A/A	A/A	NA	A/A	G/G
29380068_696549	C/C	NA	C/C	T/T	C/C	C/C	C/C	C/C	T/T	C/C	T/T
29380068_696572	T/T	T/T	T/T	T/T	T/T	T/T	T/T	T/T	T/T	T/T	T/T
29380068_696606	T/T	T/T	T/T	T/T	T/T	T/T	T/T	T/T	T/T	T/T	T/T
29380068_696612	T/T	NA	T/T	A/A	T/T	T/T	T/T	T/T	A/A	T/T	A/A
29380068_887951	C/C	NA	C/C	G/G	C/C	C/C	C/C	C/C	G/G	C/C	G/G
29380072_211361	T/T	NA	C/C	C/C	T/T	T/T	T/T	T/T	C/C	C/C	C/C
29380072_211375	G/G	NA	T/T	T/T	G/G	G/G	G/G	G/G	T/T	T/T	T/T
29380072_211386	T/T	NA	C/C	C/C	T/T	T/T	T/T	T/T	C/C	C/C	C/C
29380072_211401	T/T	NA	C/C	C/C	T/T	T/T	T/T	T/T	C/C	C/C	C/C
29380075_1000021	T/T	T/T	T/T	T/T	C/C	T/T	T/T	T/T	T/T	T/T	T/T
29380075_622277	A/A	A/A	A/A	A/A	A/A	A/A	A/A	A/A	A/A	A/A	G/G
29380075_622281	A/A	NA	C/C	A/A	A/A	A/A	C/C	A/A	C/C	A/A	A/A
29380075_622504	T/T	NA	C/C	T/T	T/T	T/T	C/C	T/T	C/C	T/T	T/T
29380075_630360	A/A	NA	G/G	A/A	A/A	A/A	G/G	A/A	G/G	A/A	A/A
29380075_683793	A/A	NA	C/C	A/A	A/A	A/A	C/C	A/A	C/C	A/A	A/A
29380075_712589	G/G	NA	T/T	G/G	G/G	G/G	T/T	G/G	T/T	G/G	G/G
29380075_712712	G/G	G/G	G/G	G/G	G/G	G/G	G/G	G/G	G/G	G/G	G/G
29380075_951877	G/G	NA	A/A	G/G	G/G	G/G	A/A	G/G	A/A	G/G	G/G
29380075_953380	A/A	NA	NA	A/A	A/A	A/A	G/G	A/A	NA	A/A	A/A
29380075_999792	A/A	A/A	A/A	A/A	A/A	A/A	A/A	A/A	A/A	A/A	A/A
29380075_999933	A/A	A/A	A/A	A/A	A/A	A/A	A/A	A/A	A/A	A/A	T/T
29380075_999940	G/G	NA	A/A	G/G	G/G	G/G	A/A	G/G	A/A	G/G	A/A
29380076_82055	T/T	T/T	G/G	NA	T/T	T/T	T/T	T/T	T/T	T/T	G/G
29380076_82072	A/A	NA	C/C	C/C	A/A	A/A	C/C	A/A	A/A	A/A	C/C
29380076_82081	C/C	NA	T/T	NA	C/C	C/C	T/T	C/C	C/C	C/C	T/T
29380076_82091	T/T	NA	T/T	T/T	T/T	T/T	T/T	T/T	T/T	T/T	T/T
29380076_82103	C/C	NA	G/G	NA	C/C	C/C	G/G	C/C	C/C	C/C	G/G
29380077_1336219	C/C	NA	A/A	C/C	C/C	A/A	C/C	C/C	C/C	C/C	C/C
29380077_1336264	A/A	NA	G/G	A/A	A/A	G/G	NA	A/A	A/A	A/A	A/A
29380077_1336279	C/C	NA	A/A	C/C	C/C	A/A	A/A	A/A	C/C	C/C	C/C
29380077_1336285	T/T	NA	A/A	T/T	T/T	A/A	A/A	A/A	T/T	T/T	T/T
29380077_1336339	G/G	NA	A/A	G/G	G/G	A/A	A/A	A/A	G/G	G/G	G/G
29380077_1336346	A/A	NA	G/G	A/A	A/A	G/G	G/G	G/G	A/A	A/A	A/A
29380077_1336396	C/C	NA	T/T	C/C	C/C	T/T	T/T	T/T	C/C	C/C	C/C
29380077_1336397	A/A	NA	G/G	A/A	A/A	G/G	G/G	G/G	A/A	A/A	A/A
29380077_1336431	G/G	NA	A/A	G/G	G/G	A/A	A/A	A/A	G/G	G/G	G/G
29380077_1336827	A/A	NA	C/C	A/A	A/A	C/C	C/C	C/C	A/A	A/A	A/A
29380077_1336835	T/T	NA	A/A	T/T	T/T	A/A	A/A	A/A	T/T	T/T	T/T
29380077_1336836	T/T	NA	A/A	T/T	T/T	A/A	A/A	A/A	T/T	T/T	T/T
29380077_1336871	T/T	NA	C/C	T/T	T/T	C/C	C/C	C/C	T/T	T/T	T/T
29380077_1336872	C/C	NA	G/G	C/C	C/C	G/G	G/G	G/G	C/C	C/C	C/C
29380077_1336884	T/T	NA	C/C	T/T	T/T	C/C	C/C	C/C	T/T	T/T	T/T
29380077_1336914	G/G	NA	A/A	G/G	G/G	A/A	A/A	A/A	G/G	G/G	G/G
29380077_1336956	C/C	NA	A/A	C/C	C/C	A/A	A/A	A/A	C/C	C/C	C/C
29380077_1344163	G/G	G/G	G/G	G/G	G/G	G/G	G/G	G/G	G/G	G/G	G/G
29380077_1344190	C/C	C/C	C/C	C/C	C/C	C/C	C/C	C/C	C/C	C/C	C/C
29380077_1344193	C/C	C/C	C/C	C/C	C/C	C/C	C/C	C/C	C/C	C/C	C/C
29380077_1344196	A/A	A/A	A/A	A/A	A/A	A/A	A/A	A/A	A/A	A/A	A/A
29380077_1344202	C/C	C/C	C/C	C/C	C/C	C/C	C/C	C/C	C/C	C/C	C/C
29380077_1344211	T/T	T/T	T/T	T/T	T/T	T/T	T/T	T/T	T/T	T/T	T/T
29380077_1344214	C/C	NA	G/G	C/C	C/C	G/G	G/G	G/G	C/C	C/C	C/C
29380077_1344220	T/T	T/T	T/T	T/T	T/T	T/T	T/T	T/T	T/T	T/T	T/T
29380077_1344229	C/C	C/C	C/C	C/C	C/C	NA	C/C	C/C	C/C	C/C	C/C
29380077_1344311	C/C	NA	G/G	C/C	C/C	G/G	G/G	G/G	C/C	C/C	C/C
29380077_1344329	T/T	NA	C/C	T/T	T/T	C/C	C/C	C/C	T/T	T/T	T/T
29380077_1345698	G/G	A/A	A/A	G/G	G/G	A/A	A/A	A/A	G/G	G/G	G/G
29380077_1345741	A/A	NA	G/G	A/A	A/A	G/G	NA	G/G	A/A	A/A	A/A
29380077_1345752	A/A	NA	C/C	A/A	A/A	C/C	NA	C/C	A/A	A/A	A/A
29380077_1345753	C/C	NA	T/T	C/C	C/C	T/T	NA	T/T	C/C	C/C	C/C
29380077_1345813	T/T	T/T	T/T	T/T	T/T	T/T	T/T	T/T	T/T	T/T	T/T
29380077_1345827	A/A	NA	C/C	A/A	A/A	NA	A/A	C/C	A/A	A/A	A/A
29380077_1345836	T/T	NA	G/G	T/T	T/T	NA	T/T	G/G	T/T	T/T	T/T
29380077_1345844	T/T	NA	G/G	T/T	T/T	NA	T/T	G/G	T/T	T/T	T/T
29380077_1345850	A/A	NA	T/T	A/A	A/A	NA	A/A	T/T	A/A	A/A	A/A
29380077_1345862	G/G	NA	C/C	G/G	G/G	NA	G/G	C/C	G/G	G/G	G/G
29380078_1170793	C/C	C/C	C/C	C/C	C/C	C/C	C/C	C/C	C/C	C/C	C/C
29380084_551204	T/T	T/T	T/T	T/T	T/T	T/T	T/T	T/T	T/T	T/T	G/G
29380084_551222	A/A	A/A	A/A	A/A	A/A	A/A	A/A	A/A	A/A	A/A	A/A
29380086_221116	G/G	G/G	G/G	G/G	G/G	G/G	G/G	G/G	G/G	A/A	G/G
29380086_480867	T/T	T/T	T/T	T/T	T/T	T/T	T/T	T/T	T/T	T/T	T/T
29380087_230341	A/A	A/A	A/A	A/A	A/A	A/A	A/A	A/A	A/A	A/A	A/A
29380087_230385	T/T	C/C	C/C	T/T	C/C	C/C	T/T	C/C	C/C	C/C	C/C
29380087_230406	A/A	A/A	C/C	A/A	A/A	A/A	A/A	A/A	A/A	A/A	A/A
29380087_230478	A/A	A/A	G/G	A/A	A/A	A/A	A/A	A/A	A/A	A/A	A/A
29380087_230736	T/T	T/T	C/C	T/T	T/T	T/T	T/T	T/T	T/T	T/T	T/T
29380087_230886	C/C	C/C	T/T	C/C	C/C	C/C	C/C	C/C	C/C	C/C	C/C
29380087_235195	G/G	G/G	G/G	G/G	G/G	G/G	G/G	G/G	G/G	G/G	G/G
29380087_235196	A/A	A/A	G/G	A/A	A/A	A/A	A/A	A/A	A/A	A/A	A/A
29380087_235287	C/C	C/C	C/C	C/C	C/C	C/C	C/C	C/C	C/C	C/C	C/C
29380087_646964	A/A	A/A	A/A	A/A	A/A	A/A	A/A	A/A	A/A	A/A	A/A
29380089_162717	A/A	A/A	NA	A/T	A/A	A/A	A/A	A/A	A/A	A/A	NA
29380089_162721	A/A	A/A	A/A	A/A	A/A	A/A	A/A	A/A	A/A	A/A	A/A
29380089_162726	T/T	T/T	T/T	T/T	T/T	T/T	T/T	T/T	T/T	T/T	T/T
29380089_162728	C/C	C/C	C/T	C/T	C/C	C/C	C/C	C/C	C/C	C/C	NA
29380089_162739	C/C	NA	C/T	C/T	C/C	C/C	C/C	C/T	C/C	C/C	NA
29380089_162788	T/T	T/T	T/C	T/C	T/C	T/C	T/T	T/C	T/T	T/T	T/T
29380089_162798	G/G	NA	G/A	G/A	G/A	G/A	G/G	G/A	G/G	G/A	G/G
29380089_162802	T/T	T/T	T/T	T/T	T/T	T/C	T/T	NA	T/T	T/T	T/T
29380089_162829	G/G	G/T	G/T	G/T	G/T	G/T	G/T	G/T	G/T	G/T	G/T
29380089_162855	A/G	NA	A/G	A/A	A/A	A/A	A/A	A/G	A/A	A/A	NA
29380089_162864	NA	G/G	G/G	G/G	G/G	G/G	G/G	G/G	G/G	G/G	G/G
29380089_162865	NA	A/A	A/A	A/A	A/A	A/A	A/A	A/A	A/A	A/A	A/A
29380089_162883	C/C	C/T	C/T	C/C	C/T	C/T	C/C	C/T	C/T	C/T	C/T
29380090_1084464	A/A	T/T	A/A	T/T	A/A	A/A	A/A	A/A	T/T	A/A	A/A
29380090_1450293	A/A	G/G	A/A	G/G	A/A	A/A	A/A	A/A	A/A	A/A	A/A
29380090_1450347	A/A	C/C	A/A	C/C	A/A	A/A	A/A	A/A	A/A	A/A	A/A
29380090_1452004	T/T	G/G	T/T	G/G	T/T	T/T	T/T	T/T	T/T	T/T	T/T
29380090_1452008	G/G	T/T	G/G	T/T	G/G	G/G	G/G	G/G	G/G	G/G	G/G
29380090_1452022	A/A	G/G	A/A	G/G	A/A	A/A	A/A	A/A	A/A	A/A	A/A
29380090_1452084	T/T	C/C	T/T	C/C	T/T	T/T	T/T	T/T	T/T	T/T	T/T
29380090_1452157	G/G	T/T	G/G	T/T	G/G	G/G	G/G	G/G	G/G	G/G	G/G
29380090_1453626	T/T	C/C	T/T	C/C	T/T	T/T	T/T	T/T	T/T	T/T	T/T
29380090_1463843	A/A	G/G	A/A	G/G	A/A	A/A	A/A	A/A	A/A	A/A	A/A
29380090_1516473	G/G	NA	G/G	NA	G/G	G/G	G/G	G/G	G/G	G/G	G/G
29380090_377749	T/T	T/T	T/T	T/T	T/T	T/T	T/T	T/T	T/T	T/T	T/T
29380090_377820	A/A	T/T	A/A	A/A	T/T	A/A	A/A	A/A	A/A	A/A	A/A
29380090_377831	A/A	G/G	A/A	A/A	G/G	A/A	A/A	A/A	A/A	A/A	A/A
29380090_377838	C/C	T/T	C/C	C/C	T/T	C/C	C/C	C/C	C/C	C/C	C/C
29380090_938521	A/A	G/G	A/A	G/G	A/A	A/A	NA	A/A	G/G	NA	A/A
29380091_108043	A/A	A/A	T/T	A/A	A/A	A/A	A/A	A/A	A/A	A/A	A/A
29380091_108058	C/C	C/C	A/A	C/C	C/C	C/C	C/C	C/C	C/C	C/C	C/C
29380091_108337	C/C	C/C	T/T	C/C	C/C	C/C	C/C	C/C	C/C	C/C	C/C
29380091_108390	C/C	C/C	NA	C/C	C/C	C/C	C/C	C/C	C/C	C/C	C/C
29380093_1132233	C/C	NA	G/G	G/G	G/G	G/G	G/G	C/C	C/C	C/C	C/C
29380093_1180047	A/A	A/A	A/A	A/A	A/A	A/A	A/A	A/A	A/A	A/A	A/A
29380093_1180053	G/G	C/C	C/C	C/C	C/C	C/C	C/C	G/G	G/G	C/C	C/C
29380093_1207287	A/A	A/A	A/A	A/A	C/C	A/A	A/A	A/A	A/A	A/A	A/A
29380093_1207380	A/A	C/C	C/C	C/C	C/C	C/C	C/C	A/A	A/A	C/C	C/C
29380093_1207621	G/G	C/C	C/C	C/C	C/C	C/C	C/C	G/G	G/G	C/C	C/C
29380093_885633	A/A	NA	A/A	A/A	A/A	A/A	A/A	A/A	A/A	G/G	G/G
29380093_885692	G/G	NA	G/G	G/G	G/G	G/G	G/G	G/G	G/G	C/C	C/C
29380093_891762	A/A	NA	A/A	A/A	A/A	A/A	A/A	A/A	A/A	T/T	T/T
29380093_891863	A/A	A/A	A/A	A/A	C/C	A/A	A/A	A/A	A/A	A/A	A/A
29380093_891916	G/G	NA	G/G	G/G	G/G	G/G	G/G	G/G	G/G	NA	A/A
29380093_920586	C/C	NA	C/C	C/C	C/C	C/C	C/C	C/C	C/C	NA	T/T
29380093_920685	C/C	NA	C/C	C/C	C/C	C/C	C/C	C/C	C/C	NA	T/T
29380093_920698	T/T	NA	A/A	A/A	T/T	T/T	T/T	A/A	T/T	NA	T/T
29380093_924075	C/C	C/C	C/C	C/C	C/C	C/C	C/C	C/C	C/C	C/C	C/C
29380093_924101	G/G	NA	G/G	G/G	G/G	G/G	G/G	G/G	G/G	NA	A/A
29380093_924102	G/G	NA	G/G	G/G	G/G	G/G	G/G	G/G	G/G	NA	T/T
29380094_524889	T/T	C/C	T/T	T/T	T/T	T/T	C/C	C/C	T/T	T/T	T/T
29380094_525537	G/G	A/A	G/G	G/G	G/G	G/G	NA	A/A	G/G	A/A	G/G
29380094_580572	A/A	G/G	A/A	A/A	A/A	A/A	G/G	G/G	A/A	A/A	A/A
29380094_580758	A/A	T/T	A/A	A/A	A/A	A/A	T/T	T/T	A/A	A/A	A/A
29380096_181589	A/A	A/A	A/A	A/A	A/A	A/A	A/A	A/A	A/A	A/A	A/A
29380096_181617	C/C	C/C	C/C	C/C	C/C	C/C	C/C	C/C	A/A	C/C	C/C
29380096_181636	A/A	A/A	A/A	A/A	A/A	A/A	A/A	A/A	C/C	A/A	A/A
29380096_258594	T/T	T/T	T/C	T/T	T/T	T/T	T/T	T/C	T/T	T/T	T/T
29380096_258627	C/C	C/T	C/T	C/C	C/C	C/C	C/C	C/T	C/C	C/C	C/C
29380096_258671	T/T	T/T	T/A	T/T	T/T	T/T	T/T	T/T	T/T	T/T	T/T
29380096_258676	T/T	T/T	T/C	T/T	T/T	T/T	T/T	T/T	T/T	T/T	T/T
29380096_258680	G/G	G/G	G/A	G/G	G/G	G/G	G/G	G/G	G/G	G/G	G/G
29380096_258686	C/C	C/C	C/T	C/C	C/C	C/C	C/C	C/C	C/C	C/C	C/C
29380096_258691	A/A	A/A	A/T	A/A	A/A	A/A	A/A	A/A	A/A	A/A	A/A
29380096_258695	A/A	A/A	A/G	A/A	A/A	A/A	A/A	A/A	A/A	A/A	A/A
29380096_258697	C/C	C/C	C/T	C/C	C/C	C/C	C/C	C/C	C/C	C/C	C/C
29380096_258775	A/A	A/A	A/T	A/A	A/A	A/A	A/A	A/A	A/A	A/A	A/A
29380096_258776	A/A	A/A	A/G	A/A	A/A	A/A	A/A	A/A	A/A	A/A	A/A
29380100_2002345	C/C	C/C	C/C	T/T	C/C	C/C	C/C	C/C	C/C	C/C	C/C
29380100_2002398	A/A	A/A	A/A	A/A	A/A	A/A	A/A	A/A	A/A	A/A	A/A
29380100_2002423	T/T	T/T	T/T	C/C	T/T	T/T	T/T	T/T	T/T	T/T	T/T
29380100_907449	G/G	G/G	G/G	G/G	G/G	G/G	G/G	C/C	G/G	G/G	G/G
29380102_332375	G/G	A/A	G/G	G/G	A/A	G/G	G/G	G/G	G/G	A/A	A/A
29380102_332626	G/G	G/G	G/G	G/G	NA	G/G	G/G	G/G	G/G	T/T	T/T
29380102_332666	G/G	A/A	G/G	G/G	NA	G/G	G/G	G/G	G/G	A/A	A/A
29380102_332715	C/C	T/T	C/C	C/C	NA	C/C	C/C	C/C	C/C	T/T	T/T
29380102_422447	A/A	G/G	A/A	A/A	NA	A/A	A/A	A/A	A/A	G/G	G/G
29380102_422495	C/C	G/G	C/C	C/C	G/G	C/C	C/C	C/C	C/C	G/G	G/G
29380102_483706	G/G	A/A	G/G	G/G	A/A	G/G	G/G	G/G	G/G	A/A	A/A
29380102_483734	G/G	G/G	G/G	G/G	G/G	G/G	G/G	G/G	G/G	G/G	G/G
29380102_483812	T/T	A/A	T/T	T/T	A/A	T/T	T/T	T/T	T/T	A/A	A/A
29380102_483834	A/A	G/G	A/A	A/A	G/G	A/A	A/A	A/A	A/A	G/G	G/G
29380102_505951	A/A	G/G	A/A	A/A	G/G	A/A	A/A	A/A	A/A	G/G	G/G
29380102_514490	C/C	T/T	C/C	C/C	T/T	C/C	C/C	C/C	C/C	T/T	T/T
29380102_514528	G/G	A/A	G/G	G/G	A/A	G/G	G/G	G/G	G/G	A/A	A/A
29380102_514603	A/A	G/G	A/A	A/A	G/G	A/A	A/A	A/A	A/A	G/G	G/G
29380102_537709	A/A	T/T	A/A	A/A	T/T	A/A	A/A	A/A	A/A	T/T	T/T
29380102_537973	A/A	G/G	A/A	A/A	G/G	A/A	A/A	A/A	A/A	G/G	G/G
29380102_538016	A/A	A/A	A/A	A/A	A/A	A/A	A/A	A/A	A/A	A/A	A/A
29380102_583979	A/A	G/G	A/A	A/A	G/G	A/A	A/A	A/A	A/A	G/G	G/G
29380102_682743	G/G	A/A	G/G	G/G	A/A	G/G	G/G	G/G	G/G	A/A	A/A
29380102_682761	G/G	T/T	G/G	G/G	NA	G/G	G/G	G/G	G/G	T/T	T/T
29380102_682794	C/C	A/A	C/C	C/C	A/A	C/C	C/C	C/C	C/C	A/A	A/A
29380102_682865	A/A	C/C	A/A	A/A	C/C	A/A	A/A	A/A	A/A	C/C	C/C
29380102_682907	A/A	A/A	A/A	A/A	A/A	A/A	A/A	A/A	A/A	A/A	A/A
29380102_940100	T/T	C/C	C/C	C/C	C/C	T/T	C/C	C/C	T/T	C/C	T/T
29380102_940121	G/G	A/A	A/A	A/A	A/A	A/A	A/A	A/A	A/A	A/A	A/A
29380102_940388	A/A	A/A	A/A	A/A	A/A	A/A	A/A	A/A	A/A	A/A	A/A
29380102_971379	A/A	A/A	A/A	A/A	A/A	A/A	A/A	A/A	A/A	A/A	A/A
29380102_971477	C/C	G/G	G/G	G/G	G/G	C/C	G/G	G/G	G/G	G/G	G/G
29380102_971499	C/C	C/C	C/C	C/C	C/C	C/C	C/C	C/C	C/C	C/C	C/C
29380102_971608	T/T	T/T	T/T	T/T	T/T	T/T	T/T	T/T	T/T	T/T	T/T
29380103_385789	T/T	T/T	A/A	NA	T/T	T/T	T/T	A/A	A/A	A/A	A/A
29380105_126061	T/T	T/T	T/T	T/T	T/T	T/T	T/T	T/T	T/T	T/T	T/T
29380105_270198	A/A	A/A	G/G	NA	NA	G/G	G/G	G/G	A/A	A/A	A/A
29380105_270231	G/G	G/G	A/A	NA	G/G	A/A	A/A	A/A	G/G	G/G	G/G
29380105_270255	A/A	A/A	C/C	NA	A/A	C/C	C/C	C/C	A/A	A/A	A/A
29380105_337185	A/A	A/A	G/G	NA	A/A	G/G	G/G	G/G	A/A	A/A	A/A
29380105_337237	G/G	G/G	A/A	NA	G/G	A/A	A/A	A/A	G/G	G/G	G/G
29380105_378909	G/G	G/G	T/T	NA	G/G	T/T	T/T	NA	G/G	G/G	G/G
29380105_379021	G/G	G/G	A/A	NA	G/G	A/A	NA	A/A	G/G	G/G	G/G
29380105_478395	C/C	C/C	T/T	NA	C/C	T/T	T/T	T/T	C/C	C/C	C/C
29380105_478491	T/T	T/T	T/T	T/T	T/T	T/T	T/T	T/T	T/T	T/T	T/T
29380105_553161	A/A	A/A	G/G	NA	A/A	G/G	G/G	NA	A/A	A/A	A/A
29380105_553227	C/C	C/C	T/T	NA	C/C	T/T	NA	T/T	C/C	C/C	C/C
29380105_577248	G/G	G/G	A/A	NA	G/G	A/A	A/A	NA	G/G	G/G	G/G
29380105_577279	A/A	A/A	G/G	NA	A/A	G/G	G/G	NA	A/A	A/A	A/A
29380108_1777652	T/T	T/T	T/T	T/T	T/T	T/T	T/T	T/T	T/T	T/T	T/T
29380109_1261664	T/T	C/C	C/C	T/T	C/C	C/C	C/C	C/C	C/C	C/C	C/C
29380109_1261672	G/G	T/T	T/T	G/G	T/T	T/T	T/T	T/T	T/T	T/T	T/T
29380109_1331582	A/A	A/A	A/A	A/A	A/A	A/A	A/A	A/A	A/A	A/A	A/A
29380109_1331619	C/C	C/C	C/C	T/T	C/C	C/C	C/C	C/C	C/C	C/C	C/C
29380109_1331706	C/C	C/C	C/C	T/T	C/C	C/C	C/C	C/C	C/C	C/C	C/C
29380109_1331752	G/G	G/G	G/G	A/A	G/G	G/G	G/G	G/G	G/G	G/G	G/G
29380109_1331779	C/C	C/C	C/C	A/A	C/C	C/C	C/C	C/C	C/C	C/C	C/C
29380109_1544221	T/T	T/T	T/T	C/C	T/T	T/T	T/T	T/T	T/T	T/T	T/T
29380109_1544310	C/T	C/C	C/C	C/C	C/C	C/C	C/C	C/C	C/C	C/C	C/C
29380109_1548861	A/A	A/A	A/A	A/A	A/A	A/A	A/A	A/A	A/A	A/A	A/A
29380109_1548868	T/T	T/T	T/T	T/T	T/T	T/T	T/T	T/T	T/T	T/T	T/T
29380109_1548885	A/A	A/A	A/A	A/A	A/A	A/A	A/A	A/A	A/A	A/A	A/A
29380109_1548902	C/T	NA	C/C	T/T	C/C	C/C	C/C	C/C	NA	C/C	C/C
29380111_302644	C/C	NA	C/C	A/A	A/A	A/A	A/A	A/A	A/A	A/A	A/A
29380111_302776	A/A	A/A	A/A	A/A	A/A	A/A	A/A	A/A	G/G	A/A	A/A
29380111_439803	G/G	NA	G/G	T/T	T/T	T/T	T/T	T/T	T/T	T/T	NA
29380111_439919	C/C	C/C	C/C	C/C	C/C	C/C	C/C	C/C	C/C	C/C	C/C
29380111_439972	A/A	NA	A/A	T/T	T/T	T/T	T/T	T/T	T/T	T/T	T/T
29380111_440064	C/C	NA	C/C	T/T	T/T	T/T	T/T	T/T	T/T	T/T	T/T
29380112_104538	G/G	NA	G/G	G/G	G/G	G/G	G/G	G/G	G/G	G/G	G/G
29380112_104541	A/A	A/A	A/A	A/A	A/A	A/A	A/G	A/A	A/A	A/A	A/A
29380112_104545	A/A	A/A	A/A	A/A	A/A	A/A	A/A	A/A	A/A	A/A	A/A
29380112_104597	A/A	NA	A/A	A/A	A/A	A/A	A/G	A/A	A/A	NA	A/A
29380112_104607	G/G	G/G	G/G	G/G	G/G	G/G	G/G	G/G	G/G	G/G	G/G
29380112_104613	T/T	NA	T/T	T/T	T/T	T/T	T/T	T/T	T/T	T/T	T/T
29380112_104615	A/A	A/G	A/G	A/A	A/G	A/G	A/A	A/A	A/G	A/G	A/G
29380112_104619	T/T	T/T	T/T	T/T	T/T	T/T	T/T	T/T	T/T	T/T	T/T
29380112_104630	C/A	C/A	C/C	C/A	C/A	C/A	C/C	NA	NA	C/A	C/A
29380112_104646	T/T	T/T	T/T	T/T	T/T	T/T	T/C	T/C	T/T	T/T	T/T
29380112_104648	A/A	A/A	A/A	A/A	A/A	A/A	A/A	A/A	A/A	A/A	A/A
29380112_104662	T/T	T/T	T/T	T/T	T/T	T/T	T/C	T/C	T/T	T/T	T/T
29380112_104664	NA	T/T	T/T	T/T	T/T	T/T	T/T	T/T	T/T	T/T	T/T
29380112_104665	A/A	A/A	A/A	A/A	A/A	A/A	A/T	A/T	A/A	A/A	A/A
29380112_104693	C/T	C/T	C/T	C/T	C/T	C/T	T/T	C/T	C/T	C/T	C/T
29380112_104704	T/T	T/T	NA	T/T	T/T	T/T	T/T	T/T	T/T	T/T	T/T
29380112_104708	T/T	T/T	NA	T/T	T/T	T/T	T/T	T/T	T/T	T/T	T/T
29380112_104713	C/T	T/T	C/T	C/T	C/T	C/T	T/T	T/T	C/T	C/T	C/T
29380112_104749	NA	A/A	A/A	A/A	A/A	A/G	A/A	A/A	A/A	A/A	A/A
29380112_519939	C/C	A/A	C/C	C/C	C/C	C/C	NA	A/A	NA	C/C	C/C
29380112_520146	T/T	C/C	T/T	T/T	T/T	T/T	C/C	C/C	T/T	T/T	T/T
29380112_557440	G/G	G/G	G/G	G/G	G/G	G/G	G/G	G/G	G/G	G/G	G/G
29380112_557561	G/G	A/A	G/G	G/G	G/G	G/G	A/A	A/A	G/G	G/G	G/G
29380113_1061894	G/G	G/G	A/A	G/G	G/G	G/G	G/G	A/A	G/G	G/G	A/A
29380113_1061926	C/C	C/C	T/T	C/C	C/C	C/C	C/C	T/T	C/C	C/C	T/T
29380113_1061948	T/T	T/T	A/A	T/T	T/T	T/T	T/T	A/A	T/T	T/T	A/A
29380113_1061956	A/A	A/A	T/T	A/A	A/A	A/A	A/A	T/T	A/A	A/A	T/T
29380113_1061969	G/G	G/G	C/C	G/G	G/G	G/G	G/G	C/C	G/G	G/G	C/C
29380113_1061979	G/G	G/G	C/C	G/G	G/G	G/G	G/G	C/C	G/G	G/G	C/C
29380113_1061989	T/T	T/T	G/G	T/T	T/T	T/T	T/T	G/G	T/T	T/T	G/G
29380113_1062028	T/T	T/T	C/C	T/T	T/T	T/T	T/T	C/C	T/T	T/T	C/C
29380113_1062038	C/C	C/C	T/T	C/C	C/C	C/C	C/C	NA	C/C	C/C	T/T
29380113_1461273	G/G	G/G	T/T	G/G	G/G	G/G	G/G	T/T	G/G	G/G	T/T
29380113_1461274	C/C	C/C	T/T	C/C	C/C	C/C	C/C	T/T	C/C	C/C	T/T
29380113_1462093	A/A	A/A	G/G	A/A	A/A	A/A	A/A	G/G	A/A	A/A	G/G
29380113_1462379	T/T	NA	T/T	T/T	T/T	T/T	G/G	NA	G/G	G/G	NA
29380113_1462580	C/C	NA	T/T	C/C	C/C	C/C	C/C	T/T	C/C	C/C	T/T
29380113_627141	A/A	A/A	T/T	A/A	A/A	A/A	A/A	T/T	A/A	A/A	T/T
29380113_627173	A/A	A/A	G/G	A/A	A/A	A/A	A/A	G/G	A/A	A/A	G/G
29380113_627192	C/C	C/C	T/T	C/C	C/C	C/C	C/C	T/T	C/C	C/C	T/T
29380113_627200	T/T	T/T	G/G	T/T	T/T	T/T	T/T	G/G	T/T	T/T	G/G
29380113_627252	G/G	G/G	A/A	G/G	G/G	G/G	G/G	A/A	G/G	G/G	NA
29380113_680288	A/A	A/A	G/G	A/A	A/A	A/A	NA	G/G	A/A	A/A	G/G
29380113_680289	C/C	C/C	T/T	C/C	C/C	C/C	NA	T/T	C/C	C/C	T/T
29380113_680355	A/A	A/A	G/G	A/A	A/A	A/A	A/A	NA	A/A	A/A	G/G
29380113_680437	C/C	C/C	T/T	C/C	C/C	C/C	C/C	T/T	C/C	C/C	T/T
29380113_680441	A/A	A/A	A/A	A/A	A/A	A/A	A/A	A/A	A/A	A/A	A/A
29380113_680443	G/G	G/G	G/G	G/G	G/G	G/G	G/G	G/G	G/G	G/G	G/G
29380113_680462	C/C	C/C	C/C	C/C	C/C	C/C	C/C	C/C	C/C	C/C	C/C
29380113_680466	C/C	C/C	C/C	C/C	C/C	C/C	C/C	C/C	C/C	C/C	C/C
29380113_680473	T/T	T/T	T/T	T/T	T/T	T/T	T/T	T/T	T/T	T/T	T/T
29380113_680478	T/T	T/T	T/T	T/T	T/T	T/T	T/T	T/T	T/T	T/T	T/T
29380113_680483	T/T	T/T	T/T	T/T	T/T	T/T	T/T	T/T	T/T	T/T	T/T
29380114_10017817	C/C	C/A	NA	C/C	C/C	C/C	C/C	C/C	C/C	C/A	C/A
29380114_10017861	A/A	A/A	A/A	C/C	C/C	C/C	C/C	A/A	C/C	A/A	A/A
29380114_10017913	G/G	G/G	NA	A/A	A/A	A/A	A/A	G/G	A/A	G/G	G/G
29380114_2323189	C/C	NA	C/C	C/C	T/T	C/C	C/C	C/C	C/C	T/T	C/C
29380114_2845321	G/G	G/G	G/G	G/G	G/G	G/G	G/G	G/G	G/G	G/G	G/G
29380114_2845327	T/T	C/C	C/C	NA	C/C	C/C	T/T	C/C	T/T	C/C	C/C
29380114_2845338	C/C	A/A	A/A	A/A	A/A	A/A	A/A	A/A	A/A	A/A	A/A
29380114_2845392	A/A	G/G	G/G	NA	G/G	G/G	A/A	G/G	A/A	G/G	G/G
29380114_2845441	A/A	A/A	A/A	A/A	A/A	A/A	A/A	A/A	A/A	A/A	A/A
29380114_3547250	T/T	C/C	T/T	C/C	C/C	C/C	T/T	C/C	C/C	C/C	C/C
29380114_3547268	T/T	T/T	G/G	T/T	T/T	T/T	T/T	T/T	T/T	T/T	T/T
29380114_3547298	T/T	A/A	A/A	A/A	A/A	A/A	NA	A/A	A/A	A/A	A/A
29380114_3547334	A/A	G/G	A/A	G/G	G/G	G/G	NA	G/G	G/G	G/G	G/G
29380114_3547342	A/A	G/G	G/G	G/G	G/G	G/G	NA	G/G	G/G	G/G	G/G
29380114_3547343	T/T	T/T	C/C	T/T	T/T	T/T	T/T	T/T	T/T	T/T	T/T
29380114_3547366	T/T	T/T	T/T	T/T	T/T	T/T	T/T	T/T	T/T	T/T	T/T
29380114_452364	A/A	A/A	A/A	A/A	A/A	A/A	A/A	A/A	A/A	A/A	A/A
29380114_452428	T/T	T/T	T/T	NA	T/C	T/T	T/T	T/C	T/T	T/T	T/T
29380114_452451	G/G	G/G	G/G	G/G	G/G	G/G	G/G	G/G	G/G	G/G	G/G
29380114_452453	C/C	T/C	T/T	NA	T/T	C/C	T/T	T/C	T/T	T/T	T/T
29380114_452478	A/A	A/A	A/A	NA	A/G	A/A	A/A	A/A	A/A	A/A	A/A
29380114_452480	C/C	C/C	C/C	NA	C/G	C/C	C/C	NA	C/C	C/C	C/C
29380114_7100741	C/C	NA	C/C	C/C	C/C	C/C	C/C	C/C	C/C	A/A	C/C
29380114_7101469	G/G	NA	G/G	G/G	G/G	G/G	G/G	G/G	G/G	C/C	G/G
29380114_7101495	C/C	NA	C/C	C/C	C/C	C/C	C/C	C/C	C/C	G/G	C/C
29380114_7101496	G/G	NA	G/G	G/G	G/G	G/G	G/G	G/G	G/G	A/A	G/G
29380114_7101561	G/G	NA	G/G	G/G	G/G	G/G	G/G	G/G	G/G	A/A	G/G
29380114_8141814	A/A	NA	T/T	T/T	T/T	T/T	T/T	A/A	T/T	A/A	A/A
29380114_8141851	C/C	NA	T/T	T/T	T/T	T/T	T/T	C/C	T/T	C/C	C/C
29380114_8141941	C/C	NA	T/T	T/T	T/T	T/T	T/T	C/C	T/T	C/C	C/C
29380114_8141962	G/G	NA	T/T	T/T	T/T	T/T	T/T	G/G	T/T	G/G	G/G
29380114_8409180	C/C	C/C	C/C	NA	T/T	C/C	C/C	C/C	C/C	C/C	C/C
29380115_575744	A/A	A/T	A/A	A/A	A/A	A/T	A/A	A/T	A/A	A/T	A/T
29380115_575817	A/A	A/G	A/A	A/A	A/A	A/G	A/A	A/G	A/A	A/G	A/G
29380115_575824	T/T	T/G	T/T	T/T	T/T	T/G	T/T	T/G	T/T	T/G	T/G
29380115_575890	T/T	T/C	T/T	T/T	T/T	T/C	T/T	T/C	T/T	T/C	C/C
29380115_575904	A/A	A/G	A/A	A/A	A/A	A/A	A/A	A/G	A/A	A/A	A/A
29380115_575910	T/T	T/C	T/T	T/T	T/T	T/T	T/T	T/C	NA	NA	T/T
29380115_575913	T/T	T/T	T/T	T/T	T/T	T/T	T/T	T/C	NA	NA	T/T
29380115_575915	A/A	NA	A/A	A/A	A/A	A/A	A/A	A/G	NA	NA	A/A
29380115_577791	C/C	C/C	C/C	C/C	C/T	C/T	C/T	C/C	C/C	C/C	C/C
29380115_577800	NA	A/C	A/A	A/C	A/C	A/C	A/C	A/A	A/A	A/C	A/C
29380115_577812	NA	C/T	C/C	C/T	C/T	C/T	C/T	C/T	C/C	C/T	C/T
29380115_577813	A/A	NA	A/A	A/A	A/A	A/A	A/A	A/A	A/A	A/G	A/A
29380115_577833	T/T	T/T	NA	T/T	T/T	T/T	T/T	T/T	T/T	T/T	T/T
29380115_577835	NA	T/T	T/T	T/T	T/T	T/T	T/A	T/T	T/T	T/A	T/T
29380115_577839	C/C	C/C	NA	C/C	C/C	C/C	C/C	C/C	C/C	C/C	C/C
29380115_577856	T/T	T/T	T/T	T/T	T/T	T/T	T/T	T/T	T/T	NA	T/T
29380115_577859	T/T	T/T	T/T	T/T	T/T	T/T	T/T	T/T	T/T	NA	T/T
29380115_577864	G/G	G/G	G/G	G/G	G/G	G/G	G/G	G/G	G/G	NA	G/G
29380115_577868	G/G	G/G	G/G	G/G	G/G	G/G	G/G	G/G	G/G	NA	G/G
29380115_577894	C/C	C/C	C/C	C/C	C/C	C/C	NA	C/C	C/C	NA	C/C
29380115_577915	A/A	A/A	A/A	A/A	A/A	A/A	A/A	A/A	A/A	A/A	A/A
29380115_577917	C/C	T/T	C/C	T/T	C/C	T/T	NA	T/T	C/C	T/T	T/T
29380115_96825	T/T	T/T	T/T	T/T	T/T	T/T	T/T	T/T	T/T	T/T	T/T
29380115_96888	C/C	NA	C/C	T/T	C/C	T/T	C/C	T/T	C/C	T/T	T/T
29380115_98230	C/C	C/C	C/C	NA	C/C	NA	C/C	C/C	C/C	C/C	C/C
29380115_98234	A/A	A/A	A/A	A/A	A/A	NA	A/A	A/A	A/A	A/A	A/A
29380115_98245	T/T	T/T	T/T	T/T	T/A	NA	T/T	T/T	T/T	T/T	T/T
29380115_98278	C/C	C/C	C/C	C/C	C/C	C/C	C/C	C/C	C/C	C/C	C/C
29380115_98287	C/C	C/C	C/C	C/C	C/C	NA	C/C	C/C	C/C	C/C	C/C
29380116_1215872	T/T	T/T	T/T	NA	T/T	T/T	C/C	C/C	T/T	T/T	T/T
29380116_137875	G/G	A/A	G/G	NA	NA	G/G	A/A	G/G	G/G	G/A	G/G
29380116_137905	C/C	G/G	C/C	NA	NA	C/C	G/G	C/C	C/C	G/G	C/C
29380116_2168889	T/T	T/T	T/T	NA	T/T	T/T	T/T	T/T	T/T	T/T	G/G
29380116_569157	A/A	A/A	A/A	A/A	A/A	A/A	G/G	A/A	A/A	A/A	A/A
29380116_569176	A/A	A/A	A/A	A/A	C/C	A/A	A/A	C/C	A/A	A/C	C/C
29380116_569296	T/T	T/T	T/T	T/T	T/T	T/T	C/C	T/T	T/T	T/T	T/T
29380116_579221	G/G	G/G	C/C	G/G	G/G	G/G	C/C	G/G	G/G	G/G	G/G
29380116_579325	G/G	G/G	G/G	G/G	G/G	G/G	G/G	G/G	G/G	G/G	G/G
29380117_1643042	G/G	NA	T/T	G/G	NA	T/T	T/T	G/G	G/G	G/G	G/G
29380117_1643044	G/G	G/G	T/T	G/G	G/G	T/T	G/G	G/G	G/G	G/G	G/G
29380117_1643055	C/C	C/C	T/T	C/C	C/C	T/T	C/C	C/C	C/C	C/C	C/C
29380117_1643162	G/G	G/G	A/A	G/G	G/G	A/A	G/G	G/G	G/G	G/G	G/G
29380117_1643182	C/C	C/C	A/A	C/C	C/C	A/A	C/C	C/C	C/C	C/C	C/C
29380117_1643191	T/T	T/T	C/C	T/T	T/T	C/C	T/T	T/T	T/T	T/T	T/T
29380117_1643197	C/C	C/C	G/G	C/C	C/C	G/G	C/C	C/C	C/C	C/C	C/C
29380117_1643219	C/C	C/C	T/T	C/C	C/C	T/T	C/C	C/C	C/C	C/C	C/C
29380117_1643239	T/T	T/T	A/A	T/T	T/T	A/A	T/T	T/T	T/T	T/T	T/T
29380117_1643273	G/G	G/G	T/T	G/G	G/G	T/T	G/G	G/G	G/G	G/G	G/G
29380117_361127	A/A	A/A	G/G	A/A	A/A	A/A	G/G	G/G	A/A	G/G	A/A
29380117_456484	C/C	C/C	T/T	C/C	T/T	C/C	T/T	T/T	T/T	T/T	T/T
29380117_641339	A/A	A/A	G/G	A/A	A/A	A/A	G/G	G/G	A/A	G/G	A/A
29380117_663386	C/C	C/C	A/A	C/C	C/C	C/C	A/A	A/A	C/C	A/A	C/C
29380117_680260	A/A	A/A	G/G	A/A	A/A	A/A	G/G	G/G	A/A	G/G	A/A
29380117_680309	C/C	C/C	C/C	C/C	C/C	C/C	C/C	C/C	C/C	C/C	C/C
29380117_680311	C/C	C/C	A/A	C/C	C/C	C/C	A/A	A/A	C/C	A/A	C/C
29380118_2311337	A/A	NA	A/A	C/C	A/A	A/A	A/A	A/A	NA	C/C	C/C
29380118_2618411	T/T	T/G	T/G	T/T	T/T	T/G	T/T	T/T	T/T	T/T	T/T
29380118_2618416	T/A	T/A	T/A	T/A	T/T	T/A	T/A	T/A	T/A	T/A	T/T
29380118_2618448	A/A	A/C	A/C	A/A	A/A	A/C	A/C	A/C	A/C	A/A	A/A
29380118_2618464	C/C	C/C	C/C	C/C	C/C	C/C	C/C	C/C	C/C	C/C	C/C
29380118_2618465	T/T	T/T	T/T	T/T	T/T	T/T	T/T	T/T	T/T	T/T	T/T
29380118_2618467	T/T	T/A	T/A	T/T	T/T	T/A	T/A	T/A	T/A	T/A	T/T
29380118_2618483	C/C	C/A	C/A	C/C	C/C	C/A	C/A	C/A	C/A	C/A	C/C
29380118_2618487	A/A	A/G	A/G	A/A	A/G	A/G	A/G	A/G	A/G	A/G	A/A
29380118_2618505	G/G	A/A	G/G	G/A	G/A	G/A	G/A	G/A	G/G	G/G	G/G
29380118_2618528	T/T	T/T	T/T	T/T	T/T	T/T	T/T	T/T	T/T	T/T	T/T
29380118_2618529	T/T	T/C	T/T	T/T	T/T	T/C	T/C	T/C	T/C	T/T	T/T
29380118_2618531	A/G	A/G	A/G	A/A	A/G	A/G	A/G	A/G	A/G	A/A	A/A
29380118_2618532	A/A	A/A	A/A	A/A	A/A	A/A	A/A	A/A	A/A	A/A	A/A
29380118_2618544	T/T	NA	T/T	T/C	T/T	T/C	T/C	T/C	T/C	T/T	T/T
29380118_2618545	A/A	A/A	A/G	A/A	A/A	A/A	A/A	A/A	NA	A/A	A/A
29380118_2618552	G/T	NA	NA	G/G	G/G	G/G	G/G	G/G	NA	G/G	G/G
29380118_2618554	T/T	T/T	T/T	T/T	T/T	T/T	T/T	T/T	T/T	T/T	T/T
29380118_2618555	G/G	G/G	G/G	G/G	G/G	G/G	G/G	G/G	G/G	G/G	G/G
29380118_2618583	A/A	A/A	A/A	A/A	A/A	A/A	A/A	A/A	NA	A/A	A/A
29380118_2618592	A/A	A/A	A/A	A/A	A/A	A/A	A/A	A/A	A/A	NA	A/A
29380118_2618608	A/A	A/A	A/A	A/A	NA	A/A	A/A	A/A	A/A	A/A	A/A
29380118_2618610	C/G	NA	C/G	C/C	C/C	C/C	C/C	C/C	C/G	C/C	C/C
29380118_2637955	T/T	NA	C/C	C/C	C/C	T/T	T/T	T/T	C/C	C/C	C/C
29380118_2687793	A/A	NA	A/A	A/A	A/A	A/A	A/A	A/A	A/A	G/G	G/G
29380118_3319389	G/G	A/A	G/G	G/G	G/G	G/G	G/G	G/G	G/G	G/G	G/G
29380118_705384	G/G	G/G	G/G	G/G	G/G	G/G	A/A	A/A	G/G	G/G	G/G
29380118_705471	G/G	G/G	G/G	G/G	G/G	G/G	G/G	G/G	G/G	G/G	G/G
29380118_736867	T/T	T/T	T/T	T/T	T/T	T/T	C/C	C/C	T/T	T/T	T/T
29380119_520088	A/A	C/C	C/C	A/A	C/C	C/C	C/C	A/A	A/A	A/A	C/C
29380121_136047	C/C	T/T	T/T	C/C	T/T	C/C	C/C	T/T	C/C	C/C	C/C
29380121_136338	G/G	C/C	C/C	G/G	C/C	G/G	G/G	C/C	G/G	C/C	G/G
29380121_136388	A/A	A/A	G/G	A/A	G/G	A/A	A/A	G/G	A/A	A/A	A/A
29380121_153134	C/C	C/C	C/C	C/C	C/C	C/C	C/C	C/C	C/C	T/T	C/C
29380121_153180	A/A	T/T	T/T	A/A	T/T	A/A	A/A	T/T	A/A	A/A	A/A
29380121_153343	C/C	T/T	T/T	C/C	T/T	C/C	C/C	T/T	C/C	T/T	C/C
29380121_1709259	T/T	C/C	C/C	T/T	C/C	T/T	T/T	C/C	T/T	C/C	T/T
29380121_1709261	G/G	A/A	A/A	G/G	NA	G/G	G/G	A/A	G/G	A/A	G/G
29380121_1709276	T/T	A/A	A/A	T/T	A/A	T/T	T/T	A/A	T/T	A/A	T/T
29380121_1709345	G/G	G/G	G/G	G/G	G/G	G/G	G/G	G/G	G/G	A/A	G/G
29380121_1709357	G/G	T/T	T/T	G/G	T/T	G/G	G/G	NA	G/G	T/T	G/G
29380121_1709386	T/T	G/G	G/G	T/T	G/G	T/T	T/T	NA	T/T	G/G	T/T
29380121_1709398	C/C	A/A	A/A	C/C	A/A	C/C	C/C	A/A	C/C	A/A	C/C
29380121_1709668	A/A	G/G	G/G	A/A	NA	A/A	A/A	G/G	A/A	G/G	A/A
29380121_1709681	C/C	T/T	T/T	C/C	NA	C/C	C/C	T/T	C/C	T/T	C/C
29380121_1709708	G/G	A/A	A/A	G/G	A/A	G/G	G/G	A/A	G/G	A/A	G/G
29380121_1709794	C/C	A/A	A/A	C/C	A/A	C/C	C/C	A/A	C/C	A/A	C/C
29380121_1709854	A/A	G/G	G/G	A/A	G/G	A/A	A/A	G/G	A/A	G/G	A/A
29380121_1709866	C/C	T/T	T/T	C/C	T/T	C/C	C/C	T/T	C/C	T/T	C/C
29380121_1727516	T/T	C/C	C/C	T/T	C/C	T/T	T/T	C/C	T/T	C/C	T/T
29380121_1727547	A/A	G/G	G/G	A/A	G/G	A/A	A/A	G/G	A/A	G/G	A/A
29380121_1727583	A/A	G/G	G/G	A/A	G/G	A/A	A/A	G/G	A/A	G/G	A/A
29380121_1750363	A/A	C/C	C/C	A/A	C/C	A/A	A/A	C/C	A/A	C/C	A/A
29380121_1750402	A/A	T/T	T/T	A/A	T/T	NA	A/A	T/T	A/A	T/T	A/A
29380121_2855069	T/T	C/C	T/T	T/T	T/T	T/T	T/T	T/T	T/T	T/T	T/T
29380121_2855259	A/A	A/A	T/T	T/T	T/T	T/T	NA	T/T	A/A	T/T	A/A
29380121_2855265	C/C	A/A	C/C	C/C	C/C	C/C	NA	C/C	C/C	C/C	C/C
29380121_3192536	T/T	G/G	G/G	T/T	G/G	T/T	T/T	G/G	T/T	G/G	G/G
29380121_319289	C/C	C/C	G/G	C/C	C/C	C/C	C/C	C/C	C/C	C/C	C/C
29380121_3316496	G/G	NA	G/G	G/G	G/G	G/G	G/G	NA	G/G	G/G	G/G
29380121_3316503	T/T	T/T	T/G	T/G	T/T	T/T	T/G	T/G	T/T	T/T	T/G
29380121_3316515	G/G	G/G	G/G	G/G	NA	G/G	G/G	G/G	G/G	G/G	NA
29380121_3316521	T/T	T/C	T/C	T/C	T/C	T/T	T/T	T/T	T/T	T/T	T/T
29380121_3316522	T/T	NA	T/T	T/T	T/T	T/T	T/T	NA	T/T	NA	T/T
29380121_3316531	G/G	G/A	G/A	G/A	G/A	G/G	G/A	G/A	G/A	G/G	G/G
29380121_3316556	C/C	C/C	C/C	C/C	NA	C/C	C/C	C/C	C/C	C/C	C/C
29380121_3316565	T/T	T/T	T/T	T/T	NA	T/T	T/T	T/T	T/T	T/T	T/T
29380121_3316566	G/G	G/A	G/A	G/A	G/A	G/G	G/G	G/G	G/G	G/G	G/G
29380121_3316568	T/T	T/C	T/T	T/C	T/T	T/T	T/C	T/C	T/T	T/T	T/T
29380121_3316587	T/T	NA	T/T	NA	T/T	T/T	T/T	NA	T/T	T/T	T/T
29380121_3316590	A/A	A/C	A/C	A/C	A/C	A/A	A/C	A/C	A/C	A/A	A/C
29380121_3316612	A/A	A/A	A/G	A/G	A/G	A/A	A/A	A/G	A/G	A/A	A/G
29380121_3316634	NA	T/T	NA	T/T	T/A	T/T	T/T	T/T	T/T	NA	T/T
29380121_3316662	A/A	A/A	A/A	A/A	A/A	A/A	A/A	A/A	A/A	A/A	A/A
29380121_4955971	A/A	G/G	A/A	G/G	A/A	G/G	G/G	A/A	A/A	A/A	A/A
29380121_4956048	T/T	T/T	T/T	T/T	G/G	T/T	T/T	G/G	T/T	T/T	T/T
29380121_4956054	A/A	G/G	A/A	G/G	A/A	G/G	G/G	A/A	A/A	A/A	A/A
29380121_4956071	C/C	T/T	C/C	T/T	C/C	T/T	T/T	C/C	C/C	C/C	C/C
29380121_4956089	T/T	T/T	T/T	T/T	T/T	T/T	T/T	T/T	T/T	T/T	T/T
29380121_5049550	A/A	A/A	T/T	A/A	A/A	A/A	A/A	A/A	A/A	A/A	A/A
29380121_5049611	A/A	NA	A/A	A/A	G/G	A/A	A/A	G/G	A/A	G/G	A/A
29380121_5050843	A/A	NA	A/A	A/A	G/G	A/A	A/A	NA	A/A	G/G	A/A
29380121_5050855	C/C	NA	C/C	C/C	T/T	C/C	C/C	NA	C/C	T/T	C/C
29380121_5050930	G/G	NA	G/G	G/G	A/A	G/G	G/G	A/A	G/G	A/A	G/G
29380123_384272	C/C	C/C	C/C	NA	C/C	C/C	C/C	C/C	T/T	C/C	C/C
29380123_384452	G/G	G/G	G/G	G/G	G/G	G/G	G/G	G/G	G/G	G/G	G/G
29380128_1458623	G/G	A/A	G/G	NA	A/A	G/G	A/A	G/G	G/G	G/G	G/G
29380128_1458654	C/C	NA	C/C	NA	A/A	C/C	A/A	A/A	C/C	NA	A/A
29380128_1458693	T/T	T/T	T/T	T/T	T/T	T/T	T/T	A/A	T/T	T/T	T/T
29380128_1460030	T/T	T/T	T/T	NA	T/T	T/T	T/T	C/C	T/T	T/T	C/C
29380129_1537424	NA	T/T	T/T	T/T	T/T	A/A	T/T	T/T	T/T	T/T	T/T
29380129_1982945	A/A	A/A	A/A	A/A	A/A	T/T	A/A	A/A	A/A	A/A	A/A
29380129_1987409	T/T	T/T	T/T	NA	C/C	T/T	C/C	C/C	T/T	T/T	T/T
29380129_2025890	T/T	C/C	C/C	C/C	C/C	C/C	C/C	C/C	C/C	C/C	T/T
29380129_209111	C/C	C/C	A/A	C/C	C/C	NA	A/A	C/C	C/C	C/C	A/A
29380129_209151	A/A	A/A	A/A	A/A	A/A	A/A	A/A	A/A	A/A	A/A	A/A
29380129_349587	A/A	A/A	G/G	A/A	A/A	G/G	G/G	A/A	A/A	A/A	G/G
29380129_349638	A/A	A/A	T/T	A/A	A/A	T/T	T/T	A/A	A/A	A/A	T/T
29380129_349686	C/C	C/C	T/T	C/C	C/C	NA	T/T	C/C	C/C	C/C	T/T
29380129_350969	G/G	G/G	A/A	G/G	G/G	A/A	A/A	G/G	G/G	G/G	A/A
29380129_351051	A/A	A/A	T/T	A/A	A/A	T/T	T/T	A/A	A/A	A/A	T/T
29380129_351071	G/G	G/G	C/C	G/G	G/G	C/C	C/C	G/G	G/G	G/G	C/C
29380129_351105	G/G	G/G	A/A	G/G	G/G	A/A	A/A	G/G	G/G	G/G	A/A
29380129_351471	C/C	C/C	A/A	C/C	C/C	A/A	A/A	C/C	C/C	A/A	A/A
29380129_352206	A/A	A/A	C/C	A/A	A/A	C/C	C/C	A/A	A/A	A/A	C/C
29380129_451906	T/T	C/C	T/T	T/T	T/T	T/T	T/T	T/T	C/C	C/C	T/T
29380130_271948	NA	A/A	A/A	A/A	A/A	A/A	A/A	A/A	A/A	A/A	A/A
29380130_272004	G/G	G/G	G/G	G/G	G/G	G/G	G/G	G/G	G/G	G/G	G/G
29380130_272041	NA	G/G	G/G	G/G	G/G	G/G	G/G	G/G	G/G	G/G	G/G
29380132_131820	G/G	G/T	G/G	G/G	G/G	G/G	G/T	G/G	G/G	G/G	G/G
29380132_131849	T/T	T/G	T/T	T/T	T/T	T/T	T/G	T/T	T/T	T/T	T/T
29380132_131864	G/G	A/A	G/G	G/G	G/G	G/G	G/A	A/A	G/G	G/G	A/A
29380132_131890	G/G	G/T	G/G	G/G	G/G	G/G	G/T	G/G	G/G	G/G	G/G
29380132_131912	G/G	G/G	G/G	G/G	G/G	G/G	C/C	G/G	G/G	G/G	G/G
29380132_131938	A/A	A/G	A/A	A/A	A/A	A/A	A/G	A/A	NA	A/A	A/A
29380132_131939	T/T	T/T	T/T	T/T	T/T	T/T	T/T	T/T	NA	T/T	T/T
29380132_131963	G/G	G/G	G/G	G/G	G/G	G/G	G/C	G/G	NA	G/G	G/G
29380133_1029286	A/A	A/A	G/G	G/G	A/A	A/A	A/A	A/A	G/G	G/G	G/G
29380133_1143741	C/C	C/C	T/T	T/T	C/C	C/C	C/C	C/C	T/T	T/T	T/T
29380133_2692965	G/G	G/G	G/G	G/G	G/G	G/G	G/G	G/G	G/G	G/G	G/G
29380133_2693024	A/A	NA	A/A	A/A	T/T	A/A	A/A	A/A	A/A	T/T	T/T
29380133_3902168	A/A	T/T	A/A	NA	T/T	A/A	A/A	A/A	A/A	T/T	T/T
29380133_3902169	G/G	C/C	G/G	NA	C/C	G/G	G/G	NA	G/G	C/C	C/C
29380133_3903298	T/T	C/C	T/T	NA	C/C	C/C	T/T	T/T	C/C	C/C	C/C
29380133_970986	NA	C/C	C/C	C/C	C/C	C/C	G/G	G/G	C/C	C/C	C/C
29380133_971602	C/C	C/C	T/T	T/T	C/C	C/C	C/C	C/C	T/T	T/T	T/T
29380134_380640	T/T	T/T	G/G	G/G	T/T	T/T	T/T	T/T	G/G	T/T	T/T
29380134_380691	C/C	C/C	T/T	T/T	C/C	C/C	C/C	C/C	T/T	C/C	C/C
29380134_380744	T/T	NA	T/T	T/T	T/T	T/T	T/T	T/T	T/T	T/T	T/T
29380134_389506	G/G	G/G	T/T	T/T	G/G	G/G	G/G	G/G	T/T	G/G	G/G
29380134_417954	G/G	G/G	A/A	A/A	G/G	G/G	G/G	G/G	A/A	G/G	G/G
29380134_418019	G/G	G/G	A/A	A/A	G/G	G/G	G/G	G/G	A/A	G/G	G/G
29380136_15150	A/A	A/A	A/A	A/A	A/A	A/A	A/A	A/A	A/A	A/A	A/A
29380136_15246	T/T	T/T	G/G	G/G	T/G	T/G	T/T	T/G	T/T	T/T	G/G
29380136_15763	G/G	G/G	G/G	G/G	G/G	G/G	G/G	G/G	A/A	G/G	G/G
29380136_45160	C/C	C/C	C/C	C/C	C/C	C/C	C/C	C/C	C/C	C/C	C/C
29380136_45169	C/C	NA	C/C	C/C	C/C	C/C	C/C	C/C	C/C	C/C	C/C
29380136_45202	A/A	NA	A/A	A/A	A/A	A/A	G/G	A/A	G/G	A/A	A/A
29380136_45247	C/C	NA	T/T	C/C	C/C	C/C	C/C	C/C	C/C	C/C	T/T
29380136_45253	G/G	NA	G/G	G/G	G/G	G/G	G/G	G/G	G/G	G/G	G/G
29380136_45372	G/G	G/G	A/A	G/G	G/G	G/G	G/G	G/G	G/G	G/G	A/A
29380138_1129583	G/G	G/G	G/G	G/G	G/G	G/G	G/G	G/G	G/G	G/G	G/G
29380138_1129687	A/A	A/A	A/A	A/A	A/A	A/A	A/A	A/A	A/A	A/A	A/A
29380138_1129728	A/A	A/A	A/A	A/A	A/A	A/A	A/A	A/A	G/G	A/A	A/A
29380138_1129759	C/C	C/C	C/C	C/C	C/C	C/C	C/C	C/C	C/C	C/C	C/C
29380138_1702913	T/T	T/T	C/C	T/T	T/T	T/T	T/T	T/T	T/T	T/T	T/T
29380138_1702982	C/C	C/C	A/A	C/C	C/C	C/C	C/C	C/C	C/C	C/C	C/C
29380138_1702989	G/G	G/G	A/A	G/G	G/G	G/G	G/G	G/G	G/G	G/G	G/G
29380138_1764004	A/A	NA	C/C	A/A	C/C	A/A	A/A	A/A	A/A	A/A	A/A
29380138_1764007	T/T	NA	A/A	T/T	A/A	T/T	T/T	T/T	T/T	T/T	T/T
29380138_1765097	G/G	NA	A/A	G/G	NA	G/G	G/G	G/G	G/G	G/G	G/G
29380138_1765099	G/G	NA	T/T	G/G	NA	G/G	G/G	G/G	G/G	G/G	G/G
29380138_1765135	T/T	NA	G/G	T/T	G/G	T/T	T/T	T/T	T/T	T/T	T/T
29380138_1765148	G/G	NA	C/C	G/G	C/C	G/G	G/G	G/G	G/G	G/G	G/G
29380138_1810272	NA	NA	T/T	A/A	T/T	A/A	A/A	A/A	A/A	A/A	A/A
29380138_1976798	C/C	NA	G/G	C/C	C/C	C/C	C/C	G/C	G/G	C/C	C/C
29380138_1976808	T/T	T/T	T/T	T/T	T/T	T/T	T/T	T/T	T/T	T/T	T/T
29380138_1976812	A/A	A/A	A/A	A/A	A/A	A/A	A/A	A/A	A/A	A/A	A/A
29380138_1976814	A/A	A/A	A/A	A/A	A/A	A/A	A/A	A/A	A/A	A/A	A/A
29380138_1976819	T/T	T/T	T/T	T/T	T/T	T/T	T/T	T/T	T/T	T/T	T/T
29380138_1979588	T/T	NA	NA	T/T	T/T	T/T	T/T	G/T	G/G	T/T	T/T
29380138_2001956	G/G	NA	T/T	G/G	G/G	G/G	G/G	T/G	T/T	G/G	G/G
29380138_377385	T/T	T/T	T/T	C/C	T/T	T/T	T/T	T/T	T/T	C/C	C/C
29380138_377443	T/T	T/T	T/T	C/C	T/T	T/T	T/T	T/T	T/T	C/C	C/C
29380138_377482	T/T	T/T	T/T	C/C	T/T	T/T	T/T	T/T	T/T	C/C	C/C
29380138_380738	G/G	G/G	G/G	G/G	G/G	G/G	G/G	G/G	G/G	G/G	G/G
29380139_59520	NA	NA	C/C	C/C	G/G	G/G	G/G	C/C	G/G	C/C	C/C
29380141_1714193	T/T	C/C	C/C	C/C	C/C	C/C	C/C	C/C	C/C	T/T	C/C
29380141_277382	C/C	T/T	T/T	T/T	T/T	T/T	T/T	T/T	T/T	C/C	T/T
29380144_27522	T/T	NA	T/T	A/A	T/T	T/T	T/T	T/T	T/T	T/T	T/T
29380144_27825	A/A	A/A	A/A	A/A	G/G	G/G	G/G	G/G	G/G	G/G	G/G
29380144_27898	A/A	A/A	A/A	A/A	A/A	A/A	A/A	A/A	A/A	A/A	A/A
29380148_1216571	T/T	C/C	C/C	C/C	C/C	C/C	C/C	C/C	C/C	C/C	C/C
29380148_1217003	T/T	G/G	G/G	G/G	G/G	G/G	G/G	G/G	G/G	G/G	G/G
29380148_1255101	C/C	T/T	T/T	T/T	T/T	T/T	T/T	T/T	T/T	T/T	T/T
29380148_1265664	A/A	G/G	G/G	G/G	G/G	G/G	G/G	G/G	G/G	G/G	G/G
29380148_1265737	C/C	NA	C/C	C/C	C/C	C/C	C/C	C/C	C/C	C/C	C/C
29380148_1268264	C/C	T/T	T/T	T/T	T/T	T/T	T/T	T/T	T/T	T/T	T/T
29380148_1268321	A/A	A/A	A/A	A/A	A/A	A/A	A/A	A/A	A/A	A/A	A/A
29380148_1268762	T/T	G/G	G/G	G/G	G/G	G/G	G/G	G/G	G/G	G/G	G/G
29380148_1268798	A/A	C/C	C/C	C/C	C/C	C/C	C/C	C/C	C/C	C/C	C/C
29380148_1269289	C/C	G/G	G/G	G/G	G/G	G/G	G/G	G/G	G/G	G/G	G/G
29380148_1269370	T/T	T/T	T/T	T/T	T/T	T/T	T/T	T/T	T/T	T/T	T/T
29380148_1335597	T/T	T/T	T/T	T/T	T/T	T/T	T/T	T/T	T/T	T/T	T/T
29380148_134844	C/C	C/A	C/A	C/A	C/A	C/A	C/A	C/A	A/A	C/A	C/A
29380148_134845	A/A	A/G	A/G	A/G	A/G	A/G	A/G	A/G	G/G	A/G	A/G
29380148_134851	T/T	T/A	T/A	T/A	T/A	T/A	T/A	T/A	T/A	T/A	T/A
29380148_134853	T/T	T/T	T/T	T/T	T/T	T/T	T/T	T/T	T/T	T/T	T/T
29380148_134869	T/T	T/T	T/T	T/T	T/T	T/T	T/T	T/T	T/T	T/T	T/T
29380148_134875	A/A	A/T	A/T	A/T	A/T	A/A	A/T	A/T	A/T	A/T	A/T
29380148_134895	G/G	G/G	G/G	G/G	G/G	G/G	G/G	G/G	G/G	G/G	G/G
29380148_134898	A/A	A/G	A/A	A/G	A/G	A/A	A/G	A/G	A/G	A/G	A/G
29380148_134916	T/T	T/T	T/T	T/T	T/T	NA	T/T	NA	T/T	T/T	T/T
29380148_134929	A/A	A/C	A/C	A/C	A/C	A/A	A/C	A/C	A/C	A/C	A/C
29380148_134935	G/G	G/G	G/G	G/G	G/G	G/G	G/G	NA	G/G	G/G	G/G
29380148_134944	T/T	T/T	T/G	T/G	T/G	T/T	T/G	T/G	T/G	T/G	T/T
29380148_134945	T/T	T/T	T/C	T/C	T/C	T/T	T/C	T/C	T/C	T/C	T/T
29380148_134956	C/C	C/C	C/C	C/C	C/C	C/C	C/C	C/C	C/C	C/C	C/C
29380148_134989	G/G	G/G	NA	G/G	G/G	G/G	G/G	G/G	G/G	G/G	G/G
29380148_135008	G/G	NA	A/A	A/A	A/A	A/A	A/A	A/A	A/A	A/A	A/A
29380148_1369054	C/C	A/A	A/A	A/A	A/A	A/A	A/A	A/A	A/A	A/A	A/A
29380148_1404185	G/G	NA	G/G	G/G	G/G	G/G	G/G	G/G	G/G	G/G	G/G
29380148_1404219	C/C	C/C	C/C	C/C	C/C	C/C	C/C	C/C	C/C	C/C	C/C
29380148_1759409	T/T	A/A	A/A	A/A	A/A	A/A	A/A	A/A	A/A	A/A	A/A
29380148_1759452	C/C	C/C	C/C	C/C	C/C	C/C	C/C	C/C	C/C	C/C	C/C
29380148_1768030	A/A	G/G	G/G	G/G	G/G	G/G	G/G	G/G	G/G	G/G	G/G
29380148_1768589	T/T	G/G	G/G	G/G	G/G	G/G	G/G	G/G	G/G	G/G	G/G
29380148_1770779	G/G	G/G	G/G	G/G	G/G	G/G	G/G	G/G	G/G	G/G	G/G
29380148_1770862	C/C	T/T	T/T	T/T	T/T	T/T	T/T	T/T	T/T	T/T	T/T
29380148_1770873	G/G	C/C	C/C	C/C	C/C	C/C	C/C	C/C	C/C	C/C	C/C
29380148_1771332	G/G	C/C	C/C	C/C	C/C	C/C	C/C	C/C	C/C	C/C	C/C
29380148_1771333	G/G	A/A	A/A	A/A	A/A	A/A	A/A	A/A	A/A	A/A	A/A
29380148_2223586	G/G	T/T	T/T	T/T	T/T	T/T	T/T	NA	T/T	T/T	T/T
29380148_2223588	G/G	C/C	C/C	C/C	C/C	C/C	C/C	NA	C/C	C/C	C/C
29380148_2223731	C/C	C/C	C/C	C/C	C/C	C/C	C/C	C/C	C/C	C/C	C/C
29380148_2223746	G/G	G/G	G/G	G/G	G/G	G/G	G/G	G/G	G/G	G/G	G/G
29380148_2335183	A/A	C/C	C/C	C/C	C/C	C/C	C/C	NA	C/C	C/C	C/C
29380148_2335197	A/A	G/G	G/G	G/G	G/G	G/G	G/G	G/G	G/G	G/G	G/G
29380148_2335271	C/C	T/T	T/T	T/T	T/T	T/T	T/T	T/T	T/T	T/T	T/T
29380148_2335348	C/C	T/T	T/T	T/T	T/T	T/T	T/T	T/T	T/T	T/T	T/T
29380148_2507835	C/C	T/T	T/T	T/T	T/T	T/T	T/T	T/T	T/T	T/T	T/T
29380148_2508046	A/A	A/A	A/A	A/A	A/A	A/A	A/A	A/A	A/A	A/A	A/A
29380148_2647104	C/C	G/G	G/G	G/G	G/G	G/G	G/G	G/G	G/G	G/G	G/G
29380148_2647110	G/G	T/T	T/T	T/T	T/T	T/T	T/T	T/T	T/T	T/T	T/T
29380148_2647126	C/C	C/C	C/C	C/C	C/C	C/C	C/C	C/C	C/C	C/C	C/C
29380148_3186073	C/C	C/C	C/C	C/C	C/C	C/C	C/C	C/C	C/C	C/C	C/C
29380148_3186082	G/G	G/G	G/G	G/G	G/G	G/G	G/G	G/G	G/G	G/G	G/G
29380148_3186132	A/A	T/T	T/T	T/T	T/T	T/T	T/T	T/T	T/T	T/T	T/T
29380148_3187002	A/A	C/C	C/C	C/C	C/C	C/C	C/C	C/C	C/C	C/C	C/C
29380148_3468871	C/C	T/T	T/T	T/T	T/T	T/T	T/T	T/T	T/T	T/T	T/T
29380148_3481780	C/C	A/A	A/A	A/A	A/A	A/A	A/A	A/A	A/A	A/A	A/A
29380148_4062425	A/A	G/G	G/G	G/G	G/G	G/G	G/G	G/G	G/G	G/G	G/G
29380148_4062514	A/A	T/T	T/T	T/T	T/T	T/T	T/T	T/T	T/T	T/T	T/T
29380148_4063232	NA	A/A	A/A	A/A	A/A	A/A	A/A	NA	A/A	A/A	A/A
29380148_4115999	C/C	T/T	T/T	T/T	T/T	T/T	T/T	T/T	T/T	T/T	T/T
29380148_4116570	G/G	A/A	A/A	A/A	A/A	A/A	A/A	A/A	A/A	A/A	A/A
29380148_4117252	C/C	T/T	T/T	T/T	T/T	T/T	T/T	T/T	T/T	T/T	T/T
29380148_4122562	A/A	A/A	A/A	A/A	NA	T/T	A/A	A/A	NA	A/A	A/A
29380148_4122579	C/C	C/C	C/C	C/C	T/T	T/T	C/C	C/C	C/C	C/C	C/C
29380148_4122659	T/T	A/A	A/A	A/A	A/A	A/A	A/A	A/A	A/A	A/A	A/A
29380148_4122735	G/G	G/G	G/G	G/G	C/C	C/C	G/G	G/G	G/G	G/G	G/G
29380148_4122751	T/T	C/C	C/C	C/C	C/C	C/C	C/C	C/C	C/C	C/C	C/C
29380148_4172098	T/T	C/C	C/C	C/C	T/T	C/C	C/C	C/C	NA	C/C	C/C
29380148_4172144	T/T	C/C	C/C	C/C	T/T	C/C	C/C	C/C	NA	C/C	C/C
29380148_4267765	T/T	C/C	C/C	C/C	C/C	C/C	C/C	C/C	C/C	C/C	C/C
29380148_4267796	C/C	T/T	T/T	T/T	C/C	T/T	T/T	T/T	T/T	T/T	T/T
29380148_4267818	G/G	G/G	G/G	G/G	G/G	G/G	G/G	G/G	G/G	G/G	G/G
29380148_4267819	C/C	T/T	T/T	T/T	C/C	T/T	T/T	T/T	T/T	T/T	T/T
29380148_4267821	T/T	T/T	T/T	T/T	T/T	T/T	T/T	T/T	T/T	T/T	T/T
29380148_4267823	G/G	G/G	G/G	G/G	G/G	G/G	G/G	G/G	G/G	G/G	G/G
29380148_4267834	T/T	C/C	C/C	C/C	T/T	C/C	C/C	C/C	C/C	C/C	C/C
29380148_4267918	A/A	G/G	G/G	G/G	A/A	G/G	G/G	G/G	NA	G/G	G/G
29380148_4267932	A/A	G/G	G/G	G/G	A/A	G/G	G/G	G/G	NA	G/G	G/G
29380148_4267965	T/T	T/T	T/T	T/T	T/T	T/T	T/T	T/T	T/T	T/T	T/T
29380148_4267967	A/A	T/T	T/T	T/T	A/A	T/T	T/T	T/T	NA	T/T	T/T
29380148_4267968	G/G	T/T	T/T	T/T	T/T	T/T	T/T	T/T	T/T	T/T	T/T
29380148_4267971	A/A	C/C	C/C	C/C	A/A	C/C	C/C	C/C	NA	C/C	C/C
29380148_806885	A/A	A/A	A/A	A/A	A/A	A/A	A/A	A/A	A/A	A/A	A/A
29380148_806903	C/C	T/T	T/T	T/T	T/T	T/T	T/T	T/T	T/T	T/T	T/T
29380148_806911	T/T	T/T	T/T	T/T	T/T	T/T	T/T	T/T	T/T	T/T	T/T
29380148_806928	NA	C/C	C/C	C/C	C/C	C/C	C/C	C/C	C/C	C/C	C/C
29380148_806938	G/G	G/G	G/G	G/G	G/G	G/G	G/G	G/G	G/G	G/G	G/G
29380148_806940	G/G	G/G	G/G	G/G	G/G	G/G	G/G	G/G	G/G	G/G	G/G
29380148_806941	NA	A/A	A/A	A/A	A/A	A/A	A/A	A/A	A/A	A/A	A/A
29380148_806946	NA	T/T	T/T	T/T	T/T	T/T	T/T	T/T	T/T	T/T	T/T
29380148_806949	G/G	G/G	G/G	G/G	G/G	G/G	G/G	G/G	G/G	G/G	G/G
29380148_806973	T/T	T/T	T/T	T/T	T/T	T/T	T/T	T/T	T/T	T/T	T/T
29380148_806976	NA	A/A	A/A	A/A	A/A	A/A	A/A	A/A	A/A	A/A	A/A
29380148_806990	NA	G/G	G/G	G/G	G/G	G/G	G/G	G/G	G/G	G/G	G/G
29380148_806995	NA	G/G	G/G	G/G	G/G	G/G	G/G	G/G	G/G	G/G	G/G
29380148_807024	T/T	T/T	T/T	T/T	T/T	T/T	T/T	T/T	T/T	T/T	T/T
29380148_807025	NA	G/G	G/G	G/G	G/G	G/G	G/G	G/G	G/G	G/G	G/G
29380148_807043	C/C	G/G	G/G	G/G	G/G	G/G	G/G	G/G	G/G	G/G	G/G
29380148_807053	G/G	G/G	G/G	G/G	G/G	G/G	G/G	G/G	G/G	G/G	G/G
29380148_807082	C/C	C/C	C/C	C/C	C/C	NA	C/C	C/C	C/C	C/C	C/C
29380148_807092	T/T	NA	G/G	G/G	G/G	NA	G/G	G/G	G/G	G/G	G/G
29380150_14331	NA	T/T	C/C	C/C	C/C	C/C	C/C	C/C	C/C	C/C	C/C
29380150_14374	A/A	A/A	A/A	A/A	A/A	A/A	A/A	A/A	A/A	A/A	A/A
29380150_14436	G/G	G/G	A/A	A/A	A/A	A/A	A/A	A/A	A/A	A/A	A/A
29380150_14527	T/T	T/T	A/A	T/T	A/A	A/A	A/A	A/A	A/A	A/A	A/A
29380150_541	A/A	A/A	G/G	G/G	G/G	G/G	G/G	G/G	G/G	G/G	G/G
29380151_693830	G/G	T/T	G/G	G/G	G/G	G/G	NA	G/G	G/G	G/G	G/G
29380151_693843	A/A	G/G	A/A	A/A	A/A	A/A	A/A	A/A	A/A	A/A	A/A
29380151_693911	A/A	A/A	A/A	A/A	A/A	A/A	A/A	A/A	A/A	A/A	A/A
29380152_238974	A/A	A/A	A/A	A/A	C/C	A/A	A/A	A/A	C/C	A/A	A/A
29380152_239660	C/C	C/C	G/G	C/C	G/G	C/C	C/C	C/C	G/G	C/C	C/C
29380152_298366	A/A	A/A	G/G	A/A	G/G	A/A	A/A	A/A	G/G	A/A	A/A
29380152_440875	A/A	A/A	A/A	A/A	G/G	A/A	A/A	A/A	G/G	A/A	A/A
29380152_441283	A/A	A/A	A/A	A/A	G/G	A/A	A/A	A/A	G/G	A/A	A/A
29380152_528990	A/A	A/A	A/A	A/A	T/T	A/A	A/A	A/A	T/T	A/A	A/A
29380152_591238	T/T	T/T	T/T	T/T	C/C	T/T	T/T	T/T	C/C	T/T	T/T
29380152_605949	G/G	G/G	G/G	G/G	A/A	G/G	G/G	G/G	A/A	G/G	G/G
29380152_605962	G/G	G/G	G/G	G/G	A/A	G/G	G/G	G/G	A/A	G/G	G/G
29380152_606050	A/A	A/A	A/A	A/A	C/C	A/A	A/A	A/A	C/C	A/A	A/A
29380152_659765	G/G	G/G	G/G	G/G	G/G	G/G	G/G	G/G	G/G	G/G	G/G
29380152_659766	A/A	A/A	A/A	A/A	A/A	NA	A/A	A/A	A/A	A/A	A/A
29380152_659804	A/G	A/A	A/A	A/A	A/G	A/G	A/G	A/A	A/A	A/G	A/G
29380152_659806	T/T	T/T	T/T	T/T	T/T	T/T	T/T	T/T	T/T	T/T	T/T
29380152_659810	G/G	G/G	G/G	G/T	G/G	G/G	G/G	G/G	G/G	G/G	G/G
29380152_659847	C/C	C/C	C/C	C/C	C/C	C/C	C/C	C/C	C/C	C/C	C/C
29380152_659869	T/T	T/G	T/G	T/T	T/G	T/G	T/G	T/G	T/G	T/G	T/G
29380152_659872	NA	G/G	G/G	G/G	G/G	G/G	NA	G/G	NA	G/G	G/G
29380152_659886	G/G	G/G	G/G	G/G	G/G	G/G	G/G	G/G	G/G	G/G	G/G
29380152_659891	T/T	T/T	T/T	T/T	T/T	T/T	T/T	T/T	T/T	T/T	T/T
29380152_659892	G/A	G/A	G/A	G/G	G/A	G/A	G/A	G/A	G/A	G/A	G/A
29380152_659893	A/A	A/A	A/A	A/A	A/A	A/A	NA	A/A	A/A	NA	A/A
29380152_659894	A/A	A/A	A/A	A/A	A/A	A/A	A/A	A/G	A/A	A/A	A/A
29380152_659906	A/A	A/A	A/A	A/A	A/A	A/A	A/G	A/A	A/A	A/A	A/G
29380152_659907	A/A	A/A	A/A	A/A	A/A	A/A	NA	A/A	A/A	A/A	NA
29380152_659923	G/G	G/C	G/C	G/G	G/G	G/C	G/C	G/G	G/C	G/C	G/C
29380152_659938	A/A	A/A	A/A	A/A	A/A	A/A	A/A	A/A	A/A	A/A	A/A
29380152_659939	T/T	T/T	T/T	T/T	T/T	T/T	T/T	T/T	T/T	T/T	T/T
29380152_659948	T/T	T/T	T/T	T/T	T/T	T/T	T/T	T/T	T/T	T/T	T/T
29380152_659956	T/T	T/T	T/T	T/T	NA	T/T	T/T	T/T	T/T	T/T	T/T
29380152_659957	T/T	T/T	T/T	T/T	T/T	T/T	T/T	T/T	T/T	T/T	T/T
29380152_659962	C/T	C/C	C/T	NA	C/C	C/C	C/C	C/C	C/T	C/C	C/C
29380152_659974	T/C	T/T	T/T	T/T	T/T	T/T	T/T	NA	NA	NA	NA
29380152_659983	A/A	A/A	A/A	A/A	A/A	A/A	A/A	A/A	A/A	A/A	A/A
29380152_659984	T/C	T/C	T/C	T/C	T/C	T/C	T/C	T/C	T/C	T/C	T/C
29380152_659987	NA	A/A	A/A	A/A	A/A	A/A	A/A	A/A	A/A	A/A	A/A
29380152_659988	T/T	T/T	T/T	T/T	T/T	T/T	T/T	T/T	T/T	T/T	T/T
29380152_824129	A/A	A/A	C/C	A/A	A/A	A/A	C/C	A/A	A/A	A/A	A/A
29380152_914546	T/T	G/G	G/G	T/T	T/T	T/T	T/T	T/T	T/T	T/T	T/T
29380152_914749	A/A	G/G	A/A	A/A	A/A	A/A	A/A	A/A	A/A	A/A	A/A
29380152_914846	T/T	G/G	NA	T/T	T/T	T/T	T/T	T/T	T/T	T/T	T/T
29380152_915264	A/A	G/G	G/G	A/A	A/A	A/A	A/A	A/A	A/A	A/A	A/A
29380152_915293	A/A	A/A	A/A	A/A	A/A	A/A	G/G	A/A	A/A	A/A	A/A
29380152_915327	A/A	T/T	T/T	A/A	A/A	A/A	A/A	A/A	A/A	A/A	A/A
29380152_915372	G/G	T/T	T/T	G/G	G/G	G/G	G/G	G/G	G/G	G/G	G/G
29380152_916372	T/T	NA	C/C	T/T	T/T	T/T	NA	T/T	T/T	T/T	T/T
29380152_916379	A/A	NA	C/C	A/A	A/A	A/A	A/A	A/A	A/A	A/A	A/A
29380152_916454	G/G	A/A	A/A	G/G	G/G	G/G	G/G	G/G	G/G	G/G	G/G
29380152_916491	G/G	C/C	C/C	G/G	G/G	G/G	G/G	G/G	G/G	G/G	G/G
29380152_916554	C/C	A/A	A/A	C/C	C/C	C/C	C/C	C/C	C/C	C/C	C/C
29380152_916638	A/A	G/G	G/G	A/A	A/A	A/A	A/A	A/A	A/A	A/A	A/A
29380152_916647	T/T	C/C	C/C	T/T	T/T	T/T	T/T	T/T	T/T	T/T	T/T
29380153_1092853	C/C	C/C	T/T	C/C	T/T	T/T	T/T	T/T	T/T	T/T	T/T
29380153_1257785	C/C	C/C	A/A	C/C	A/A	A/A	A/A	A/A	A/A	A/A	A/A
29380153_1299	A/A	A/A	G/G	A/A	G/G	G/G	G/G	G/G	NA	G/G	G/G
29380153_1565025	T/T	T/T	T/T	T/T	T/T	T/T	T/T	T/T	T/T	A/A	T/T
29380153_1567019	G/G	T/T	G/G	G/G	G/G	G/G	G/G	G/G	G/G	T/T	G/G
29380153_1567116	T/T	A/A	T/T	T/T	T/T	T/T	T/T	T/T	T/T	A/A	T/T
29380153_265899	C/C	C/C	G/G	NA	G/G	G/G	G/G	G/G	G/G	G/G	G/G
29380153_265907	T/T	T/T	G/G	NA	G/G	G/G	G/G	G/G	G/G	G/G	G/G
29380153_266045	A/A	A/A	G/G	A/A	G/G	G/G	G/G	G/G	G/G	G/G	G/G
29380153_266160	A/A	A/A	G/G	A/A	G/G	G/G	G/G	G/G	G/G	G/G	G/G
29380153_300743	A/A	A/A	T/T	A/A	T/T	T/T	NA	T/T	T/T	T/T	T/T
29380153_300778	T/T	T/T	A/A	T/T	A/A	A/A	A/A	A/A	A/A	A/A	A/A
29380153_300806	C/C	C/C	T/T	C/C	T/T	T/T	T/T	T/T	T/T	T/T	T/T
29380153_300845	C/C	C/C	C/C	C/C	T/T	T/T	T/T	T/T	C/C	T/T	T/T
29380153_300903	A/A	A/A	G/G	A/A	G/G	G/G	G/G	G/G	G/G	G/G	G/G
29380153_300935	A/A	A/A	G/G	A/A	G/G	G/G	G/G	G/G	G/G	G/G	G/G
29380153_300984	G/G	G/G	A/A	G/G	A/A	A/A	A/A	A/A	G/G	A/A	A/A
29380153_301041	A/A	A/A	G/G	A/A	G/G	G/G	G/G	G/G	A/A	G/G	G/G
29380153_310687	A/A	A/A	G/G	NA	G/G	G/G	G/G	G/G	G/G	G/G	G/G
29380153_310748	C/C	C/C	T/T	C/C	T/T	T/T	T/T	T/T	T/T	T/T	T/T
29380153_310763	G/G	G/G	A/A	G/G	A/A	A/A	A/A	A/A	A/A	A/A	A/A
29380153_310771	C/C	C/C	G/G	C/C	G/G	G/G	G/G	G/G	G/G	G/G	G/G
29380153_310949	A/A	A/A	G/G	A/A	G/G	G/G	G/G	G/G	G/G	G/G	G/G
29380153_311051	T/T	T/T	G/G	NA	G/G	G/G	G/G	G/G	NA	G/G	G/G
29380153_389220	C/C	C/C	T/T	C/C	T/T	T/T	T/T	T/T	NA	T/T	T/T
29380154_1150108	G/G	NA	G/G	C/C	C/C	C/C	C/C	C/C	C/C	G/G	G/G
29380154_1150170	A/A	NA	A/A	A/A	A/A	A/A	A/A	A/A	A/A	A/A	A/A
29380154_197319	G/G	NA	G/G	G/G	G/G	G/G	G/G	G/G	G/G	NA	G/G
29380154_197325	G/G	NA	G/G	G/G	G/G	G/G	G/G	G/G	G/G	G/G	G/G
29380154_197339	T/T	T/T	T/T	T/T	T/T	T/T	T/T	T/T	T/T	T/T	T/T
29380154_197344	A/A	NA	A/A	A/A	A/A	A/A	A/A	A/A	A/A	NA	A/A
29380154_197349	G/G	NA	G/G	G/G	G/G	G/G	G/G	G/G	G/G	G/G	G/G
29380154_197354	T/T	T/T	T/T	T/T	T/T	T/T	T/T	T/T	T/T	T/T	T/T
29380154_197381	C/C	C/C	C/C	C/C	C/C	C/C	C/C	C/C	C/C	C/C	C/C
29380154_197382	G/G	G/G	G/G	G/G	G/G	G/G	G/G	G/G	G/G	G/G	G/G
29380154_197389	C/C	NA	C/C	C/C	NA	C/C	C/C	C/C	C/C	C/C	C/C
29380154_197401	T/T	NA	T/T	T/T	T/T	T/T	T/T	T/T	T/T	NA	T/T
29380154_197410	T/T	NA	T/T	T/T	T/T	T/T	T/T	T/T	T/T	T/T	T/T
29380154_197419	T/T	T/T	T/T	T/T	T/T	T/T	T/T	T/T	T/T	T/T	T/T
29380154_197444	G/G	NA	G/G	G/G	G/G	G/G	G/G	G/G	G/G	G/G	G/T
29380154_197445	T/T	T/T	T/T	T/T	T/T	T/T	T/T	T/T	T/T	T/T	T/T
29380154_197451	T/T	T/T	T/T	T/T	T/T	T/T	T/T	T/T	T/T	T/T	T/T
29380155_1015876	T/T	T/T	T/T	T/T	T/T	T/T	T/T	T/T	T/T	T/T	T/T
29380155_1015888	A/A	A/A	A/A	NA	A/A	G/G	A/A	A/A	A/A	A/G	A/A
29380155_1015902	A/A	A/A	A/A	A/A	A/A	A/A	A/A	A/A	A/A	A/A	A/A
29380155_1015923	G/G	G/G	G/G	G/G	G/G	G/G	G/G	G/G	G/G	G/T	G/T
29380155_1015936	A/A	A/A	A/A	A/A	A/A	A/A	A/A	A/A	A/A	A/A	A/A
29380155_1015938	C/C	C/C	C/C	C/C	C/C	C/C	C/C	C/C	C/C	C/T	C/T
29380155_1015947	C/C	C/C	C/C	C/C	C/C	C/C	C/C	C/C	C/C	C/C	C/C
29380155_1015979	T/T	T/T	T/T	T/T	T/T	T/T	T/T	T/T	T/T	T/A	T/A
29380155_1015988	G/G	G/G	G/G	G/G	G/G	G/G	G/G	G/G	G/G	G/A	G/A
29380155_1016012	C/C	C/C	C/C	C/C	C/C	C/C	C/C	C/C	C/C	C/T	C/T
29380155_1082974	G/G	G/G	G/G	NA	NA	T/T	G/G	G/G	G/G	T/T	G/G
29380155_1083055	G/G	G/G	G/G	G/G	G/G	G/G	G/G	G/G	G/G	G/G	G/G
29380155_1083648	T/T	T/T	NA	NA	NA	A/A	T/T	T/T	T/T	A/A	T/T
29380155_1217064	G/G	G/G	G/G	G/G	T/T	G/G	T/T	T/T	G/G	G/G	G/G
29380155_1422250	A/A	A/A	A/A	NA	A/A	G/G	A/A	A/A	A/A	G/G	G/G
29380155_1422299	A/A	A/A	A/A	A/A	G/G	A/A	G/G	G/G	A/A	A/A	A/A
29380155_1422301	T/T	T/T	T/T	NA	T/T	A/A	T/T	T/T	T/T	A/A	T/T
29380155_1422349	A/A	G/G	G/G	NA	G/G	A/A	G/G	G/G	A/A	A/A	A/A
29380155_1422387	G/G	G/G	G/G	G/G	A/A	G/G	A/A	A/A	G/G	G/G	G/G
29380155_1705351	C/C	C/C	C/C	C/C	C/C	C/C	C/C	C/C	C/C	C/C	C/C
29380155_1705359	A/A	A/A	NA	NA	C/C	C/C	A/A	C/C	A/A	C/C	A/A
29380155_1705432	G/G	G/G	G/G	G/G	A/A	A/A	G/G	A/A	G/G	A/A	G/G
29380155_1705468	T/T	T/T	T/T	T/T	T/T	T/T	T/T	T/T	T/T	T/T	T/T
29380155_1762780	T/T	T/T	T/T	NA	T/T	A/A	T/T	T/T	T/T	A/A	NA
29380155_1762813	C/C	C/C	C/C	NA	C/C	G/G	C/C	C/C	C/C	G/G	NA
29380155_1775754	A/A	A/A	A/A	NA	A/A	G/G	A/A	NA	A/A	G/G	A/A
29380155_1776072	T/T	T/T	T/T	NA	G/G	NA	T/T	T/T	T/T	G/G	T/T
29380155_1776123	T/T	T/T	T/T	NA	T/T	C/C	T/T	T/T	T/T	C/C	T/T
29380155_1776543	G/G	G/G	G/G	NA	G/G	A/A	G/G	G/G	G/G	A/A	G/G
29380155_1971838	G/G	G/G	G/G	NA	G/G	T/T	G/G	G/G	G/G	T/T	G/G
29380155_1987421	A/A	A/A	A/A	A/A	A/A	A/A	NA	A/A	A/A	A/A	A/A
29380155_1987424	T/T	T/T	T/T	T/T	T/T	T/T	NA	T/T	T/T	T/T	T/T
29380155_1987449	A/A	A/A	A/A	A/A	A/A	A/A	A/A	A/A	A/A	A/A	A/A
29380155_1987505	T/T	T/T	T/T	NA	NA	G/G	T/T	T/T	T/T	NA	NA
29380155_2986746	A/A	G/G	NA	G/G	A/A	G/G	A/A	A/A	G/G	G/G	A/A
29380155_2986783	A/A	G/G	NA	G/G	A/A	G/G	A/A	A/A	G/G	G/G	A/A
29380155_2986813	T/T	C/C	NA	C/C	T/T	C/C	T/T	T/T	C/C	C/C	T/T
29380155_2986871	C/C	T/T	NA	T/T	C/C	T/T	C/C	C/C	T/T	T/T	NA
29380155_2986878	G/G	A/A	G/G	A/A	NA	A/A	G/G	G/G	A/A	A/A	NA
29380155_514025	T/T	NA	A/A	A/A	T/T	A/A	A/A	T/T	T/T	A/A	T/T
29380155_514072	C/C	NA	T/T	T/T	C/C	T/T	T/T	C/C	C/C	T/T	C/C
29380155_514210	A/A	NA	T/T	T/T	A/A	T/T	T/T	A/A	A/A	T/T	A/A
29380155_514240	C/C	NA	T/T	T/T	C/C	T/T	T/T	C/C	C/C	T/T	C/C
29380155_558205	A/A	NA	G/G	G/G	G/G	G/G	G/G	G/G	A/A	G/G	A/A
29380155_558350	G/G	G/G	G/G	G/G	T/T	G/G	G/G	T/T	G/G	G/G	G/G
29380155_558391	C/C	NA	T/T	T/T	NA	T/T	T/T	C/C	C/C	T/T	C/C
29380155_574201	A/A	NA	T/T	T/T	T/T	T/T	T/T	T/T	A/A	T/T	A/A
29380155_574260	T/T	A/A	A/A	A/A	NA	A/A	A/A	T/T	T/T	A/A	T/T
29380155_992515	T/T	T/T	NA	T/T	T/T	T/T	T/T	T/T	T/T	T/T	T/T
29380155_992609	C/C	C/C	C/C	G/G	C/C	G/G	C/C	C/C	C/C	G/G	C/C
29380156_1054680	G/G	G/G	G/G	G/G	G/G	G/G	G/G	G/G	G/G	G/G	G/G
29380156_1055104	G/G	G/G	G/G	G/G	G/G	G/G	G/G	G/G	G/G	G/G	G/G
29380156_174332	T/T	T/T	T/T	T/T	T/T	T/T	T/T	T/T	T/T	T/T	T/T
29380156_174346	C/C	C/C	NA	NA	C/C	C/C	C/C	C/C	C/C	C/C	C/C
29380156_174350	C/C	C/C	C/C	C/C	C/C	C/C	C/C	C/C	C/C	C/C	C/C
29380156_174356	G/G	G/G	G/G	G/G	G/G	G/G	G/G	G/G	G/G	G/G	G/G
29380156_174364	G/G	G/G	G/G	G/G	G/G	G/G	G/G	NA	NA	G/G	G/G
29380156_174375	T/T	T/T	T/T	T/T	T/T	T/T	T/T	T/T	T/T	T/T	T/T
29380156_174378	G/G	G/G	G/G	G/G	G/G	G/G	G/G	G/G	G/G	G/G	G/G
29380156_174380	A/A	NA	NA	A/G	A/A	A/A	A/A	A/A	NA	A/A	A/A
29380156_174381	NA	C/C	C/C	C/C	C/C	C/C	C/C	C/C	C/C	C/C	C/C
29380156_174404	G/G	G/G	G/G	G/G	G/G	G/G	G/G	G/G	NA	G/G	G/G
29380156_174408	A/A	A/A	A/A	A/A	A/A	A/A	A/A	A/A	A/A	A/A	A/A
29380156_174417	A/A	A/A	A/A	A/A	A/A	A/A	A/A	A/A	A/A	A/A	A/A
29380156_174421	T/T	T/T	T/T	T/T	T/T	T/T	T/T	T/T	T/T	T/T	T/T
29380156_174426	C/C	C/C	C/C	C/C	C/C	C/C	C/C	C/C	C/C	C/C	C/C
29380156_174431	G/G	G/G	G/G	G/G	G/G	G/G	G/G	G/G	G/G	G/G	G/G
29380156_174435	A/A	A/A	NA	A/A	A/A	A/A	A/A	A/A	A/A	A/A	A/A
29380156_174436	NA	A/A	A/A	A/G	A/A	A/A	A/A	A/A	A/A	A/A	A/A
29380156_174437	G/G	G/G	G/G	G/G	G/G	G/G	G/G	G/G	G/G	G/G	G/G
29380156_174438	T/T	T/T	T/T	T/T	T/T	NA	T/T	T/T	T/T	T/T	T/T
29380156_174440	T/T	T/T	T/T	T/T	T/T	T/T	NA	T/T	T/T	T/T	T/T
29380156_174468	T/C	T/T	T/C	T/T	T/T	T/T	T/T	T/T	T/T	C/C	T/C
29380156_185916	C/C	T/T	C/C	C/C	T/T	T/T	T/T	T/T	T/T	C/C	C/C
29380156_280251	A/A	T/T	A/A	A/A	T/T	T/T	T/T	T/T	T/T	A/A	A/A
29380156_280326	A/A	C/C	A/A	A/A	C/C	C/C	C/C	C/C	C/C	A/A	A/A
29380158_1437425	G/G	G/G	C/C	C/C	C/C	C/C	C/C	C/C	C/C	C/C	C/C
29380162_278685	A/A	A/A	A/A	A/A	A/A	A/A	NA	A/A	A/A	A/A	A/A
29380162_278709	G/G	G/G	G/G	G/G	G/G	G/G	NA	G/G	G/G	G/G	G/G
29380162_278753	G/G	G/G	G/G	G/G	G/G	G/G	G/G	G/G	NA	G/G	G/G
29380162_278763	T/T	T/T	T/T	T/T	T/T	T/T	T/T	T/T	T/T	T/T	T/T
29380162_278764	T/T	NA	T/T	T/T	NA	T/T	T/T	T/T	NA	T/T	T/T
29380162_278799	T/T	NA	T/T	NA	T/T	T/T	T/T	T/T	T/T	T/T	T/T
29380162_278800	C/C	NA	C/C	NA	C/C	C/C	C/C	C/C	C/C	C/C	C/C
29380163_1027442	C/C	C/C	NA	C/C	C/C	C/C	C/C	NA	C/C	NA	C/C
29380163_1027455	A/A	NA	A/A	A/A	A/A	A/A	A/A	A/A	A/A	NA	A/A
29380163_1027467	G/G	G/G	G/G	G/G	G/G	G/A	G/G	NA	G/G	NA	G/G
29380163_1027469	T/T	NA	T/T	T/T	T/T	T/C	T/T	NA	T/T	NA	T/T
29380163_1027491	A/A	A/A	A/A	A/A	A/C	A/A	A/A	A/A	A/A	A/A	A/A
29380163_1027494	G/G	G/G	G/G	G/G	G/A	G/A	G/G	G/A	G/G	G/G	G/A
29380163_1027503	T/T	T/T	T/T	T/T	T/T	T/G	T/T	T/G	T/T	T/T	T/G
29380163_1027531	T/T	T/T	T/T	T/T	T/T	T/G	T/T	T/G	T/T	T/T	T/G
29380163_1027538	T/C	T/C	T/C	T/C	T/C	T/C	T/T	T/C	T/T	T/T	T/C
29380163_1027551	A/A	A/A	A/A	A/A	A/A	A/A	NA	A/A	A/A	A/A	A/A
29380163_1027553	C/C	C/T	C/C	C/T	C/T	C/T	C/C	C/T	C/C	C/T	C/T
29380163_1027589	A/A	A/C	A/A	A/C	A/C	A/A	A/A	A/C	A/A	A/A	A/C
29380163_1027615	G/G	G/T	G/G	G/T	G/T	G/T	G/T	G/T	G/T	G/T	G/T
29380163_1320336	A/A	C/C	C/C	C/C	C/C	C/C	A/A	C/C	A/A	A/A	A/A
29380164_1418614	T/T	T/T	T/T	T/T	T/T	T/T	T/T	T/T	T/T	T/T	T/T
29380164_1418646	G/G	G/A	G/A	G/G	G/G	G/G	G/G	G/G	G/G	G/G	G/G
29380164_1418648	A/A	NA	A/A	A/A	A/A	A/A	A/A	A/A	NA	A/A	A/A
29380164_1418681	A/G	A/A	A/A	A/G	A/A	A/A	A/A	A/A	NA	A/A	A/G
29380164_1418705	T/T	T/C	T/C	T/T	T/T	T/T	T/T	NA	T/T	T/T	T/T
29380164_1423248	G/G	G/G	T/T	G/G	G/G	G/G	G/G	G/G	G/G	G/G	G/G
29380164_1423284	A/A	A/A	NA	A/A	A/A	A/A	A/A	A/A	A/A	A/A	A/A
29380167_1420863	A/A	NA	A/A	G/G	A/A	A/A	A/A	A/A	A/A	A/A	A/A
29380167_1422163	G/G	NA	G/G	T/T	G/G	G/G	G/G	G/G	G/G	G/G	G/G
29380167_1422173	T/T	NA	T/T	C/C	T/T	T/T	T/T	T/T	T/T	T/T	T/T
29380167_1422216	G/G	NA	G/G	T/T	G/G	G/G	G/G	G/G	G/G	G/G	NA
29380167_1422263	A/A	NA	A/A	G/G	A/A	A/A	A/A	A/A	A/A	A/A	NA
29380167_1422297	G/G	NA	G/G	A/A	G/G	G/G	G/G	G/G	G/G	G/G	G/G
29380167_1424297	C/C	C/C	C/C	C/C	C/C	C/C	C/C	C/C	C/C	C/C	C/C
29380167_1424406	T/G	T/T	T/T	T/T	T/T	T/T	T/T	T/T	T/T	T/T	T/T
29380167_1424409	A/A	A/A	A/A	A/A	A/A	A/A	A/A	A/A	A/A	A/A	A/A
29380167_1424413	G/G	G/G	G/G	G/G	G/G	G/G	G/G	G/G	G/G	NA	G/G
29380167_1424419	T/T	T/T	T/T	T/T	T/T	T/T	T/T	T/T	T/T	NA	T/T
29380167_1424423	C/C	NA	C/C	T/T	C/C	C/C	C/C	C/C	C/C	C/C	C/C
29380167_1424442	A/A	A/A	A/A	A/A	A/A	A/A	NA	A/A	A/A	NA	A/A
29380167_1968120	C/C	C/C	T/T	T/T	T/T	C/C	C/C	C/C	C/C	C/C	C/C
29380167_1968159	G/G	G/G	A/A	NA	A/A	G/G	G/G	G/G	G/G	G/G	G/G
29380167_1968210	G/G	A/A	A/A	A/A	A/A	NA	G/G	A/A	A/A	A/A	A/A
29380167_1968245	G/G	G/G	A/A	NA	A/A	G/G	G/G	G/G	G/G	G/G	G/G
29380167_1997157	T/T	T/T	C/C	C/C	C/C	T/T	T/T	T/T	T/T	T/T	T/T
29380167_1997208	C/C	NA	C/C	C/C	C/C	C/C	C/C	C/C	C/C	C/C	C/C
29380167_1997247	T/T	T/T	C/C	C/C	C/C	T/T	T/T	T/T	T/T	T/T	T/T
29380167_1997707	C/C	T/T	T/T	T/T	T/T	C/C	C/C	T/T	T/T	T/T	T/T
29380167_1997799	A/A	A/A	G/G	G/G	G/G	A/A	A/A	A/A	A/A	A/A	A/A
29380167_2513487	A/A	A/A	A/A	A/A	A/A	A/A	A/A	A/A	A/A	A/A	A/A
29380167_2513522	A/G	G/G	A/A	A/A	A/A	A/A	A/A	A/A	A/A	A/A	A/A
29380167_2513569	A/A	NA	A/A	A/A	A/A	A/A	A/A	A/A	A/A	A/A	A/A
29380167_2513591	T/T	T/T	T/T	T/T	T/T	T/T	T/T	T/T	T/T	T/T	T/T
29380167_423637	T/C	T/T	T/T	T/T	C/C	T/T	T/T	T/T	T/T	T/T	T/T
29380167_565544	T/C	T/T	T/T	T/T	T/T	C/C	C/C	T/T	T/T	T/T	T/T
29380169_455159	A/A	NA	A/A	A/A	A/A	A/A	A/A	A/A	A/A	A/A	A/A
29380169_455254	A/A	A/A	A/A	T/T	NA	A/A	T/T	T/T	A/A	A/A	A/A
29380170_1841765	A/A	A/A	A/A	A/A	A/A	A/A	A/A	A/A	A/A	A/G	A/A
29380170_1841776	C/C	C/C	C/C	C/C	C/C	C/C	C/C	C/C	C/C	G/G	C/C
29380170_1841828	G/G	G/G	G/G	G/G	G/G	G/G	G/G	G/G	G/G	G/C	G/G
29380170_1841835	T/T	T/T	T/T	T/T	T/T	T/T	T/T	T/T	T/T	T/C	T/T
29380170_1841869	G/G	G/G	G/G	G/G	G/G	G/G	G/G	G/G	G/G	G/G	G/G
29380170_2958749	A/A	A/A	A/A	A/A	A/A	A/A	A/A	A/A	A/A	C/C	C/C
29380171_638845	A/A	G/G	G/G	A/A	G/G	A/A	A/A	A/A	A/A	G/G	G/G
29380171_709639	C/C	T/T	T/T	C/C	T/T	C/C	C/C	C/C	T/T	T/T	T/T
29380171_709721	G/G	A/A	A/A	G/G	A/A	G/G	G/G	G/G	A/A	A/A	A/A
29380171_724399	A/A	G/G	G/G	A/A	G/G	A/A	A/A	A/A	NA	G/G	G/G
29380171_724410	A/A	T/T	T/T	A/A	T/T	A/A	A/A	A/A	NA	T/T	T/T
29380171_724420	T/T	C/C	C/C	T/T	C/C	T/T	T/T	T/T	NA	C/C	C/C
29380171_724458	T/T	C/C	C/C	T/T	C/C	T/T	T/T	T/T	C/C	C/C	C/C
29380171_773486	G/G	A/A	A/A	G/G	A/A	G/G	G/G	G/G	A/A	A/A	A/A
29380174_1172820	G/G	A/A	G/G	G/G	A/A	G/G	G/G	G/G	G/G	G/G	G/G
29380174_1172829	T/T	A/A	T/T	T/T	A/A	T/T	T/T	T/T	T/T	T/T	T/T
29380174_1172907	G/G	A/A	G/G	G/G	A/A	G/G	G/G	G/G	G/G	G/G	G/G
29380174_1172927	A/A	T/T	A/A	A/A	T/T	A/A	A/A	A/A	A/A	A/A	A/A
29380174_1172948	T/T	C/C	T/T	T/T	C/C	T/T	T/T	T/T	T/T	T/T	T/T
29380174_1173017	T/T	NA	T/T	T/T	C/C	T/T	T/T	T/T	T/T	T/T	T/T
29380174_119302	C/C	G/G	C/C	G/G	G/G	G/G	G/G	G/G	G/G	G/G	G/G
29380174_264248	C/C	C/C	C/C	T/T	C/C	C/C	T/T	T/T	T/T	T/T	C/C
29380174_323942	A/A	A/A	A/A	G/G	A/A	A/A	G/G	G/G	G/G	G/G	A/A
29380174_323943	C/C	C/C	C/C	T/T	C/C	C/C	T/T	T/T	T/T	T/T	C/C
29380174_323996	G/G	G/G	G/G	A/A	G/G	G/G	A/A	A/A	A/A	NA	G/G
29380174_324027	C/C	C/C	C/C	T/T	C/C	C/C	T/T	T/T	T/T	C/C	C/C
29380174_324142	A/A	A/A	A/A	C/C	A/A	A/A	C/C	C/C	C/C	C/C	A/A
29380174_324187	T/T	T/T	T/T	C/C	T/T	T/T	C/C	C/C	C/C	C/C	T/T
29380174_324293	G/G	G/G	G/G	T/T	G/G	G/G	T/T	T/T	T/T	T/T	G/G
29380174_324325	T/T	T/T	T/T	G/G	T/T	T/T	G/G	G/G	G/G	G/G	T/T
29380174_409270	C/C	C/C	C/C	G/G	C/C	C/C	G/G	G/G	G/G	G/G	C/C
29380174_409367	T/T	T/T	T/T	C/C	T/T	T/T	C/C	C/C	C/C	C/C	T/T
29380174_424965	T/T	T/T	T/T	G/G	T/T	T/T	G/G	G/G	G/G	G/G	T/T
29380174_425019	C/C	C/C	C/C	A/A	C/C	C/C	A/A	A/A	A/A	A/A	C/C
29380174_425048	G/G	G/G	G/G	A/A	G/G	G/G	NA	A/A	A/A	A/A	G/G
29380174_425072	G/G	G/G	G/G	A/A	G/G	G/G	A/A	A/A	A/A	A/A	G/G
29380174_425133	G/G	G/G	G/G	C/C	G/G	G/G	NA	C/C	C/C	C/C	G/G
29380174_425135	T/T	T/T	T/T	G/G	T/T	T/T	NA	G/G	G/G	G/G	T/T
29380174_425140	T/T	T/T	T/T	G/G	T/T	T/T	NA	G/G	G/G	G/G	T/T
29380174_425141	T/T	T/T	T/T	A/A	T/T	T/T	NA	A/A	A/A	A/A	T/T
29380174_425154	G/G	G/G	G/G	T/T	G/G	G/G	NA	T/T	T/T	T/T	G/G
29380174_425155	A/A	A/A	A/A	T/T	A/A	A/A	NA	T/T	T/T	T/T	A/A
29380174_425168	T/T	T/T	T/T	C/C	T/T	T/T	NA	C/C	C/C	C/C	T/T
29380174_425198	C/C	C/C	C/C	T/T	C/C	C/C	NA	T/T	T/T	T/T	C/C
29380174_578336	G/G	NA	G/G	A/A	G/G	G/G	A/A	A/A	A/A	A/A	G/G
29380174_578379	T/T	T/T	T/T	A/A	T/T	T/T	A/A	A/A	A/A	A/A	T/T
29380174_578381	A/A	A/A	A/A	T/T	A/A	A/A	T/T	T/T	T/T	T/T	A/A
29380174_578401	C/C	C/C	C/C	G/G	C/C	C/C	G/G	G/G	G/G	G/G	C/C
29380174_578410	T/T	T/T	C/C	T/T	T/T	T/T	T/T	T/T	T/T	T/T	T/T
29380174_578421	G/G	G/G	G/G	A/A	G/G	G/G	A/A	A/A	A/A	A/A	G/G
29380174_578456	T/T	T/T	T/T	C/C	T/T	T/T	C/C	C/C	C/C	C/C	T/T
29380174_579672	NA	C/C	C/C	T/T	NA	C/C	T/T	T/T	T/T	T/T	NA
29380174_580099	A/A	A/A	A/A	G/G	A/A	A/A	G/G	G/G	G/G	G/G	A/A
29380174_580204	A/A	A/A	A/A	G/G	A/A	A/A	G/G	G/G	G/G	G/G	A/A
29380174_580217	C/C	C/C	C/C	T/T	C/C	C/C	T/T	T/T	T/T	T/T	C/C
29380174_580245	T/T	T/T	T/T	C/C	T/T	T/T	C/C	C/C	C/C	C/C	T/T
29380174_580253	T/T	T/T	T/T	A/A	T/T	T/T	A/A	A/A	A/A	A/A	T/T
29380174_580313	C/C	C/C	T/T	C/C	C/C	C/C	C/C	C/C	C/C	C/C	C/C
29380174_580314	T/T	T/T	T/T	G/G	T/T	T/T	G/G	T/T	G/G	G/G	T/T
29380174_633979	C/C	C/C	C/C	G/G	C/C	C/C	G/G	G/G	G/G	G/G	C/C
29380174_634021	A/A	A/A	A/A	G/G	A/A	A/A	G/G	G/G	G/G	G/G	A/A
29380174_634055	A/A	A/A	A/A	G/G	A/A	A/A	G/G	G/G	G/G	G/G	A/A
29380174_634104	G/G	G/G	G/G	C/C	G/G	G/G	C/C	C/C	C/C	C/C	G/G
29380174_634141	T/T	T/T	T/T	C/C	T/T	T/T	C/C	C/C	C/C	C/C	T/T
29380174_634157	A/A	A/A	A/A	C/C	A/A	A/A	C/C	C/C	C/C	C/C	A/A
29380174_634172	T/T	T/T	T/T	C/C	T/T	T/T	C/C	C/C	C/C	C/C	T/T
29380174_634181	T/T	T/T	T/T	A/A	T/T	T/T	A/A	A/A	A/A	A/A	T/T
29380174_634226	G/G	G/G	G/G	T/T	G/G	G/G	T/T	T/T	T/T	T/T	G/G
29380174_634254	C/C	C/C	C/C	T/T	C/C	C/C	T/T	T/T	T/T	T/T	C/C
29380174_634334	A/A	A/A	A/A	G/G	A/A	A/A	G/G	G/G	G/G	G/G	A/A
29380174_635392	C/C	C/C	C/C	G/G	C/C	C/C	G/G	G/G	G/G	G/G	C/C
29380174_635456	A/A	A/A	A/A	T/T	A/A	A/A	T/T	T/T	T/T	T/T	A/A
29380174_635504	A/A	A/A	A/A	G/G	A/A	A/A	G/G	G/G	G/G	G/G	A/A
29380174_635508	A/A	A/A	A/A	C/C	A/A	A/A	C/C	C/C	C/C	C/C	A/A
29380174_635519	C/C	C/C	C/C	G/G	C/C	C/C	NA	G/G	G/G	G/G	C/C
29380174_635549	A/A	A/A	A/A	G/G	A/A	A/A	NA	G/G	G/G	G/G	A/A
29380174_635560	C/C	C/C	C/C	A/A	C/C	C/C	NA	A/A	A/A	A/A	C/C
29380174_636020	G/G	G/G	G/G	A/A	G/G	G/G	A/A	A/A	A/A	NA	G/G
29380174_768528	T/T	T/T	T/T	T/T	C/C	T/T	T/T	T/T	T/T	T/T	T/T
29380174_768549	A/A	A/A	A/A	A/A	G/G	A/A	A/A	A/A	A/A	A/A	A/A
29380174_768580	G/G	G/G	G/G	G/G	A/A	G/G	G/G	G/G	G/G	G/G	G/G
29380174_768643	A/A	T/T	A/A	A/A	T/T	A/A	A/A	A/A	A/A	A/A	A/A
29380174_814645	G/G	A/A	G/G	G/G	A/A	G/G	G/G	G/G	G/G	G/G	G/G
29380174_814662	A/A	T/T	A/A	A/A	T/T	A/A	A/A	A/A	A/A	A/A	A/A
29380174_814863	G/G	C/C	G/G	G/G	C/C	G/G	G/G	G/G	G/G	G/G	G/G
29380174_871172	T/T	C/C	T/T	T/T	C/C	T/T	T/T	T/T	T/T	T/T	T/T
29380174_872645	T/T	G/G	T/T	T/T	G/G	T/T	T/T	T/T	T/T	T/T	T/T
29380174_872718	G/G	A/A	G/G	G/G	A/A	G/G	G/G	G/G	G/G	G/G	G/G
29380174_872741	A/A	C/C	A/A	A/A	C/C	A/A	A/A	A/A	A/A	A/A	A/A
29380174_872764	G/G	A/A	G/G	G/G	A/A	G/G	G/G	G/G	G/G	G/G	G/G
29380174_872856	G/G	G/G	G/G	G/G	A/A	G/G	G/G	G/G	G/G	G/G	G/G
29380174_900842	C/C	A/A	C/C	C/C	NA	C/C	C/C	C/C	C/C	C/C	C/C
29380174_900908	G/G	A/A	G/G	G/G	A/A	G/G	G/G	G/G	G/G	G/G	G/G
29380174_900923	A/A	G/G	A/A	A/A	G/G	A/A	A/A	A/A	A/A	A/A	A/A
29380174_901008	T/T	C/C	NA	T/T	C/C	T/T	T/T	T/T	T/T	T/T	T/T
29380175_289622	A/A	A/A	A/A	A/A	A/A	A/A	A/A	A/A	A/A	A/A	A/A
29380175_289679	G/G	G/G	G/G	G/G	G/G	G/G	G/G	G/G	G/G	G/G	G/G
29380176_1131405	A/A	A/A	A/A	A/A	A/A	A/A	A/A	A/A	A/A	C/C	A/A
29380176_1131461	T/T	T/T	T/T	NA	T/T	T/T	T/T	T/T	T/T	T/T	T/T
29380176_1528190	A/A	A/A	NA	A/A	A/A	G/G	A/A	A/A	A/A	G/G	A/A
29380176_1528420	G/G	G/G	T/T	G/G	G/G	T/T	G/G	G/G	G/G	T/T	G/G
29380176_1532185	G/G	NA	G/G	G/G	G/G	G/G	G/G	G/G	G/G	G/G	G/G
29380176_1532278	G/G	G/G	NA	G/G	G/G	A/A	G/G	G/G	G/G	A/A	G/G
29380176_1532333	C/C	C/C	C/C	C/C	C/C	C/C	C/C	C/C	C/C	C/C	C/C
29380176_2110326	A/A	A/A	A/A	A/A	A/A	G/G	A/A	A/A	A/A	A/A	A/A
29380176_2991038	A/A	A/A	G/G	A/A	A/A	G/G	A/A	A/A	A/A	G/G	A/A
29380176_2991077	C/C	NA	C/C	C/C	C/C	C/C	C/C	C/C	C/C	C/C	T/T
29380176_2991116	T/T	T/T	T/T	T/T	T/G	T/T	T/T	T/T	T/T	NA	NA
29380176_2991144	T/T	T/T	T/T	T/T	T/C	T/C	T/T	T/T	T/T	T/T	T/T
29380176_2991145	G/G	G/G	G/G	G/G	G/A	G/A	G/G	G/G	G/G	G/G	G/G
29380176_2991151	A/A	A/A	A/A	A/A	A/C	A/C	A/A	A/A	A/A	A/A	A/A
29380176_2991181	G/G	G/G	G/G	G/G	G/T	G/T	G/G	G/G	G/G	G/T	G/G
29380176_2991188	C/C	C/C	C/C	C/C	C/G	C/G	C/C	C/C	C/C	C/G	C/G
29380176_2991194	A/A	A/A	A/A	A/A	A/G	A/G	A/A	A/A	A/A	A/G	A/A
29380176_2991271	A/A	NA	A/A	A/A	A/A	A/A	A/A	A/A	A/A	A/A	T/T
29380176_776878	A/A	A/A	A/A	A/A	A/A	A/A	A/A	A/A	A/A	A/A	A/A
29380178_803638	A/A	A/A	G/G	A/A	A/A	A/A	A/A	A/A	A/A	A/A	G/G
29380178_822250	T/T	T/T	C/C	T/T	T/T	T/T	T/T	T/T	T/T	T/T	C/C
29380179_1154984	C/C	T/T	C/C	C/C	C/C	C/C	C/C	C/C	C/C	T/T	C/C
29380179_1155106	C/C	A/A	C/C	C/C	C/C	NA	C/C	C/C	C/C	NA	C/C
29380179_1382932	T/T	C/C	C/C	T/T	T/T	T/T	C/C	T/T	T/T	C/C	T/T
29380179_1382952	T/T	G/G	G/G	T/T	T/T	T/T	G/G	T/T	T/T	G/G	T/T
29380179_1382976	A/A	G/G	G/G	A/A	A/A	A/A	G/G	A/A	A/A	G/G	A/A
29380179_1382979	T/T	A/A	A/A	T/T	T/T	T/T	A/A	T/T	T/T	A/A	T/T
29380179_1382985	T/T	A/A	A/A	T/T	T/T	T/T	A/A	T/T	T/T	NA	T/T
29380179_1382993	C/C	T/T	T/T	C/C	C/C	C/C	NA	C/C	C/C	NA	C/C
29380179_1383005	C/C	G/G	G/G	C/C	C/C	C/C	NA	C/C	C/C	C/C	C/C
29380179_1383010	C/C	A/A	A/A	C/C	C/C	C/C	NA	C/C	C/C	C/C	C/C
29380179_1383015	G/G	C/C	C/C	G/G	G/G	G/G	NA	G/G	G/G	G/G	G/G
29380179_1383034	G/G	C/C	C/C	G/G	G/G	G/G	NA	G/G	G/G	G/G	G/G
29380179_1383042	G/G	C/C	NA	G/G	G/G	NA	NA	G/G	G/G	G/G	G/G
29380179_1383190	C/C	NA	G/G	C/C	C/C	NA	NA	C/C	C/C	C/C	C/C
29380179_1383199	C/C	A/A	A/A	C/C	C/C	NA	NA	C/C	C/C	C/C	C/C
29380179_1384456	C/C	NA	NA	C/C	C/C	C/C	C/C	C/C	C/C	NA	C/C
29380179_1384496	A/A	G/G	G/G	A/A	A/A	NA	G/G	A/A	A/A	G/G	NA
29380179_1384504	T/T	NA	NA	T/T	T/T	T/T	T/T	T/T	T/T	T/T	NA
29380179_1384522	C/C	C/C	NA	C/C	C/C	C/C	C/C	C/C	C/C	C/C	NA
29380179_1384531	A/A	A/A	NA	A/A	A/A	A/A	A/A	A/A	A/A	A/A	NA
29380179_1384534	T/T	C/C	C/C	T/T	T/T	T/T	C/C	T/T	T/T	C/C	NA
29380179_1384536	A/A	A/A	NA	A/A	A/A	A/A	A/A	A/A	A/A	A/A	NA
29380179_1384544	T/T	T/T	NA	T/T	T/T	T/T	T/T	T/T	T/T	T/T	T/T
29380179_1384555	T/T	T/T	T/T	T/T	T/T	T/T	T/T	T/T	T/T	T/T	T/T
29380179_1384558	A/A	G/G	G/G	A/A	A/A	A/A	G/G	A/A	A/A	G/G	A/A
29380179_1384566	G/G	G/G	G/G	G/G	G/G	G/G	G/G	G/G	G/G	G/G	G/G
29380179_1384579	C/C	T/T	T/T	C/C	C/C	NA	T/T	C/C	C/C	T/T	C/C
29380179_1495733	C/T	NA	C/C	C/C	C/C	C/C	C/C	C/C	C/C	NA	C/C
29380179_1495734	T/C	NA	T/T	T/T	T/T	T/T	T/T	T/T	T/T	NA	T/T
29380179_1495736	G/A	NA	G/G	G/G	G/G	G/G	G/G	G/G	G/G	NA	G/G
29380179_1495745	NA	T/T	T/T	T/T	T/T	T/T	T/T	T/T	T/T	T/T	T/T
29380179_1495756	G/G	G/G	G/G	G/G	G/G	G/G	G/G	G/G	G/G	NA	G/G
29380179_1495757	T/T	T/T	T/T	T/T	T/T	T/T	T/T	T/T	T/T	NA	T/T
29380179_1495769	C/C	C/C	C/C	C/C	C/C	C/C	C/C	C/C	C/C	NA	C/C
29380179_1495784	T/T	T/T	T/T	T/T	T/T	T/T	T/T	T/T	T/T	T/T	T/T
29380179_1495857	T/T	T/T	T/T	T/T	T/T	T/T	T/T	T/T	T/T	T/T	T/T
29380179_1495895	G/G	G/G	G/G	G/G	G/G	G/G	G/G	A/A	G/G	G/G	G/G
29380179_1710654	A/A	A/A	G/G	G/G	A/A	G/G	G/G	A/A	A/A	A/A	A/A
29380179_2147505	G/G	C/C	C/C	C/C	G/G	G/G	G/G	G/G	G/G	G/G	G/G
29380179_2149651	C/C	A/A	A/A	A/A	NA	A/A	C/C	A/A	C/C	C/C	C/C
29380179_2559895	C/C	C/T	C/C	C/C	C/C	C/T	C/T	C/C	C/T	C/T	C/T
29380179_2559910	A/A	A/C	A/A	A/A	A/A	A/C	A/C	A/C	A/C	A/C	A/C
29380179_2559913	T/T	T/C	T/T	T/T	T/C	T/C	T/C	T/C	T/C	T/C	T/C
29380179_2559932	NA	T/T	T/T	T/T	T/T	T/T	T/T	T/T	T/T	NA	T/T
29380180_178722	T/T	T/T	T/T	T/T	T/T	T/T	T/T	T/T	T/T	T/T	T/T
29380180_178728	T/A	T/T	NA	A/A	T/T	A/A	T/T	A/A	T/T	T/A	A/A
29380180_178779	A/A	A/A	A/A	A/A	A/A	A/A	A/A	A/A	A/A	A/A	A/A
29380181_1752533	C/C	NA	A/A	A/A	A/A	A/A	C/C	A/A	A/A	A/A	C/C
29380181_3689767	C/C	C/C	C/C	C/C	C/C	C/C	C/C	C/C	C/C	C/C	C/C
29380181_3689769	T/T	T/T	T/T	T/T	T/T	T/T	T/T	T/T	T/T	T/T	T/T
29380181_3689772	T/T	T/T	T/T	T/T	T/T	T/T	T/T	T/T	T/T	T/T	T/T
29380181_3689784	G/G	G/G	G/G	G/G	G/G	G/G	G/G	G/G	G/G	G/G	G/G
29380181_3689826	A/A	A/A	A/A	A/A	A/A	A/A	A/A	A/A	A/A	A/A	A/A
29380181_3689912	A/A	A/A	A/A	A/A	A/A	A/A	A/A	A/A	A/A	A/A	A/A
29380181_3689913	T/T	T/T	T/T	T/T	T/T	T/T	T/T	T/T	T/T	T/T	T/T
29380181_3689931	G/G	G/G	G/G	G/G	G/G	G/G	G/G	G/G	G/G	G/G	G/G
29380181_4917142	G/G	G/G	G/G	G/G	G/G	G/G	G/G	G/G	G/G	G/G	G/G
29380181_4917157	G/G	G/G	G/G	G/G	G/G	G/G	G/G	G/G	G/G	G/G	G/G
29380181_4917160	A/A	A/A	A/A	A/A	A/A	A/A	A/A	A/A	A/A	A/A	A/A
29380181_4917166	T/T	T/T	T/T	NA	T/T	T/T	T/T	T/T	T/T	T/T	T/T
29380181_4917167	T/T	T/T	T/T	NA	T/T	T/T	T/T	T/T	T/T	T/T	T/T
29380181_4917234	C/C	C/C	C/C	C/C	C/C	C/C	G/G	C/C	C/C	C/C	G/G
29380183_624243	T/T	A/A	T/T	T/T	A/A	T/T	T/T	A/A	T/T	T/T	T/T
29380183_624350	NA	A/A	A/A	A/A	A/A	A/A	A/A	A/A	NA	A/A	A/A
29380183_624355	T/T	T/T	T/T	T/T	T/T	T/T	T/G	T/G	NA	T/T	T/T
29380183_624358	T/T	T/T	T/T	T/T	T/T	T/T	T/T	T/T	T/T	T/T	T/T
29380183_624371	T/T	T/T	T/T	T/T	T/T	T/T	T/T	T/T	T/T	T/T	T/T
29380183_624391	T/T	T/C	T/T	T/C	T/C	T/C	T/T	T/C	T/C	T/C	T/T
29380183_624392	T/T	T/C	T/T	T/C	T/C	T/C	T/T	T/C	T/C	T/C	T/T
29380183_624401	A/A	A/A	A/A	A/A	A/A	A/A	A/A	A/A	A/A	A/G	A/A
29380183_624425	A/A	A/A	A/A	A/A	A/A	A/A	A/A	A/A	A/A	A/A	A/A
29380183_624432	A/A	A/A	A/A	A/A	A/A	A/A	A/A	A/A	A/A	A/A	A/A
29380183_624434	T/T	T/T	T/T	T/T	T/T	T/T	T/T	T/T	T/T	T/T	T/T
29380183_625243	G/G	T/T	T/T	G/G	T/T	G/G	G/G	T/T	G/G	G/G	G/G
29380183_82372	G/G	G/G	G/G	G/G	G/G	G/G	G/G	G/G	G/G	G/G	G/G
29380183_82373	T/T	T/T	T/T	T/T	T/T	T/T	T/T	T/T	T/T	T/T	T/T
29380183_82383	C/C	C/C	C/C	C/C	C/C	C/C	C/C	C/C	C/C	C/C	C/C
29380183_82386	C/C	C/C	C/C	C/C	C/C	C/C	C/C	C/C	C/C	C/C	C/C
29380183_82390	G/G	G/G	G/G	G/G	G/G	G/G	G/G	G/G	G/G	G/G	G/G
29380183_82391	T/T	T/T	T/T	T/T	T/T	T/T	T/T	T/T	T/T	T/T	T/T
29380183_82416	T/T	T/T	T/T	T/T	T/T	T/T	T/T	T/T	T/T	T/T	T/T
29380183_82480	C/C	C/C	C/C	C/C	C/C	C/C	C/C	C/C	C/C	C/C	C/C
29380184_1072365	C/C	T/T	T/T	C/C	C/C	C/C	T/T	T/T	T/T	T/T	T/T
29380184_1072368	T/T	C/C	C/C	T/T	T/T	T/T	NA	C/C	C/C	C/C	C/C
29380184_1072395	G/G	A/A	A/A	G/G	G/G	G/G	G/G	A/A	A/A	A/A	A/A
29380184_1072419	G/G	A/A	A/A	G/G	G/G	G/G	NA	A/A	A/A	A/A	A/A
29380184_1072473	T/T	T/T	T/T	T/T	T/T	T/T	G/G	T/T	T/T	T/T	T/T
29380184_1073411	NA	C/C	C/C	C/C	C/C	C/C	C/C	C/C	C/C	C/C	C/C
29380184_1073513	A/A	A/A	A/A	A/A	A/A	A/A	A/A	A/A	A/A	A/A	A/A
29380184_1073514	A/A	T/T	T/T	A/A	A/A	A/A	A/A	T/T	T/T	T/T	T/T
29380184_1174433	A/A	A/A	A/A	A/A	A/A	A/A	G/G	A/A	A/A	A/A	A/A
29380184_1174456	G/G	A/A	A/A	G/G	G/G	G/G	G/G	A/A	A/A	A/A	A/A
29380184_1174653	C/C	T/T	T/T	C/C	C/C	C/C	C/C	T/T	T/T	T/T	T/T
29380184_1174716	G/G	A/A	A/A	G/G	G/G	G/G	G/G	A/A	A/A	A/A	A/A
29380184_1174719	A/A	C/C	C/C	A/A	A/A	A/A	A/A	C/C	C/C	C/C	C/C
29380186_353573	A/A	A/A	A/A	A/A	A/A	A/A	A/A	A/A	A/A	G/G	G/G
29380186_353626	T/T	NA	C/C	C/C	C/C	T/T	C/C	T/T	T/T	C/C	C/C
29380186_355386	T/T	T/T	T/T	T/T	T/T	T/T	T/T	T/T	T/T	NA	NA
29380186_355407	A/A	A/A	A/A	A/A	A/A	A/A	A/A	A/A	A/A	A/A	A/A
29380186_355420	T/T	T/T	T/T	T/T	T/T	T/T	T/T	NA	T/T	T/T	NA
29380186_355461	A/A	A/A	A/A	A/A	A/A	A/A	A/A	A/A	A/A	A/A	A/A
29380186_355463	T/T	T/T	T/T	T/T	T/T	T/T	T/T	T/T	T/T	T/T	T/T
29380186_355478	C/C	C/C	C/C	C/C	C/C	C/C	C/C	C/C	C/C	C/C	C/C
29380191_1590146	A/A	NA	C/C	A/A	A/A	A/A	A/A	A/A	C/C	A/A	A/A
29380191_1590202	C/C	NA	A/A	C/C	C/C	C/C	C/C	C/C	A/A	C/C	C/C
29380191_1590212	T/T	NA	C/C	T/T	T/T	T/T	T/T	T/T	C/C	T/T	T/T
29380191_1590223	G/G	NA	A/A	G/G	G/G	G/G	G/G	G/G	A/A	G/G	G/G
29380191_1590248	A/A	NA	G/G	A/A	A/A	A/A	A/A	A/A	G/G	A/A	A/A
29380191_1590252	G/G	NA	T/T	G/G	G/G	G/G	G/G	G/G	T/T	G/G	G/G
29380191_1590279	T/T	T/T	C/C	T/T	T/T	T/T	T/T	NA	C/C	T/T	T/T
29380191_2998268	G/G	NA	C/C	C/C	C/C	G/G	G/G	G/G	C/C	C/C	C/C
29380191_3056473	C/C	NA	T/T	T/T	T/T	C/C	C/C	C/C	T/T	T/T	T/T
29380191_3056534	A/A	NA	G/G	G/G	G/G	A/A	A/A	A/A	G/G	G/G	G/G
29380191_3085823	C/C	NA	T/T	T/T	T/T	C/C	C/C	C/C	C/C	T/T	T/T
29380191_448837	T/T	T/T	T/T	C/C	C/C	C/C	C/C	C/C	NA	C/C	C/C
29380191_448839	C/C	C/C	C/C	T/T	T/T	T/T	T/T	T/T	NA	T/T	T/T
29380191_448848	T/T	T/T	T/T	C/C	C/C	C/C	C/C	C/C	NA	C/C	C/C
29380191_448887	C/C	C/C	C/C	G/G	G/G	G/G	G/G	G/G	NA	G/G	G/G
29380191_448889	C/C	C/C	C/C	T/T	T/T	T/T	T/T	T/T	NA	T/T	T/T
29380191_448894	T/T	T/T	T/T	NA	C/C	C/C	C/C	C/C	NA	C/C	C/C
29380191_454218	G/G	NA	G/G	T/T	T/T	T/T	T/T	T/T	G/G	T/T	T/T
29380191_454233	C/C	NA	C/C	T/T	T/T	T/T	T/T	T/T	C/C	T/T	T/T
29380191_454263	A/A	NA	A/A	T/T	T/T	T/T	T/T	T/T	A/A	T/T	T/T
29380191_454400	C/C	NA	C/C	T/T	T/T	T/T	T/T	T/T	C/C	T/T	T/T
29380191_454414	A/A	NA	T/T	A/A	A/A	A/A	A/A	A/A	T/T	A/A	A/A
29380191_454449	T/T	NA	T/T	C/C	C/C	C/C	C/C	C/C	T/T	C/C	C/C
29380191_45734	A/A	A/A	A/A	G/G	G/G	NA	G/G	G/G	A/A	G/G	G/G
29380191_45836	C/C	NA	C/C	A/A	A/A	A/A	A/A	A/A	C/C	A/A	A/A
29380191_46093	A/A	NA	A/A	C/C	C/C	C/C	C/C	C/C	A/A	C/C	C/C
29380191_46120	C/C	NA	C/C	T/T	T/T	T/T	T/T	T/T	C/C	T/T	T/T
29380191_46204	T/T	NA	T/T	C/C	C/C	C/C	C/C	C/C	T/T	C/C	C/C
29380191_847538	G/G	G/G	G/G	A/A	A/A	A/A	A/A	A/A	G/G	A/A	A/A
29380192_102001	A/A	A/A	NA	NA	A/A	NA	A/A	A/A	A/A	NA	A/A
29380192_102005	A/A	A/A	A/A	A/A	A/A	A/A	A/A	A/A	A/A	G/G	A/A
29380192_102006	A/A	A/A	A/A	A/A	A/A	A/A	A/A	A/A	A/A	G/G	A/A
29380192_102010	T/T	T/T	T/T	T/T	T/T	T/T	T/T	T/T	T/T	C/C	T/T
29380192_102015	A/A	A/A	NA	A/A	A/A	A/A	A/A	A/A	A/A	A/A	A/A
29380192_102020	T/T	T/T	T/G	T/T	T/T	T/T	T/T	T/T	T/T	T/T	T/T
29380192_102028	A/A	A/A	A/A	A/A	A/A	A/A	A/A	A/A	A/A	A/A	A/A
29380192_102031	A/C	A/A	A/C	A/A	A/A	A/C	A/A	A/C	A/C	C/C	A/A
29380192_102044	A/A	A/A	A/A	A/A	A/A	A/A	A/A	A/A	A/A	A/A	A/A
29380192_102050	T/C	T/C	T/C	T/C	T/C	T/C	T/C	T/C	T/C	C/C	T/C
29380192_102061	G/A	G/A	G/A	G/A	G/G	G/A	G/A	G/A	G/A	A/A	G/A
29380192_102063	A/G	A/G	A/G	A/A	A/A	A/G	A/G	A/A	A/G	A/G	A/A
29380192_102116	C/T	C/T	C/T	C/T	C/T	C/T	C/T	C/T	C/T	T/T	C/T
29380192_102151	T/A	T/A	T/A	T/A	T/A	T/A	T/A	T/A	T/A	A/A	T/A
29380192_102163	G/T	G/T	T/T	G/T	G/G	G/G	G/T	G/T	G/T	G/T	G/G
29380192_1165902	G/G	A/G	NA	A/G	A/G	G/G	A/G	G/G	A/G	G/G	A/A
29380192_1165973	C/A	C/A	A/A	C/A	C/A	C/A	C/A	A/A	C/A	A/A	C/A
29380192_1166013	T/T	T/T	T/T	T/T	T/T	T/T	T/T	T/T	T/T	T/T	T/T
29380192_1166021	A/G	A/G	A/G	A/G	A/G	A/G	A/G	A/G	A/A	G/G	A/G
29380192_1166034	A/A	A/A	A/A	A/A	A/A	A/A	A/A	A/A	A/A	A/A	A/A
29380192_1166046	T/T	T/G	T/T	T/G	T/G	T/T	T/G	T/T	T/G	T/T	T/T
29380192_1166080	T/A	T/A	T/A	T/A	T/A	T/A	T/A	T/A	T/A	A/A	T/A
29380192_1166159	T/T	T/G	NA	T/G	T/G	T/G	T/G	T/G	T/T	T/T	T/G
29380192_1822473	G/G	G/G	G/G	C/C	C/C	C/C	G/G	G/G	G/G	G/G	G/G
29380193_1056563	G/G	G/G	G/G	G/G	G/G	G/G	G/G	G/G	NA	G/G	G/G
29380193_1175080	A/A	A/A	A/A	A/A	A/A	A/A	A/A	A/A	A/A	A/A	A/A
29380193_1175089	T/T	T/T	T/T	T/T	T/T	C/C	C/C	C/C	T/T	T/T	T/T
29380193_1543308	G/G	G/G	G/G	G/G	G/G	G/G	G/G	G/G	G/G	G/G	G/G
29380193_1543315	A/A	A/A	A/A	A/A	T/T	A/A	A/A	A/A	A/A	A/A	A/A
29380193_1582136	G/G	G/G	G/G	G/G	NA	G/G	G/G	G/G	G/G	G/G	G/G
29380193_1582237	C/C	C/C	C/C	C/C	T/T	C/C	C/C	C/C	C/C	C/C	C/C
29380193_1606380	G/G	G/G	G/G	G/G	NA	G/G	G/G	G/G	G/G	G/G	G/G
29380193_1613441	A/A	A/A	A/A	A/A	G/G	A/A	A/A	A/A	A/A	A/A	A/A
29380193_1613486	C/C	C/C	C/C	C/C	T/T	C/C	C/C	C/C	C/C	C/C	C/C
29380193_1613668	T/T	T/T	T/T	T/T	T/T	T/T	T/T	T/T	T/T	T/T	T/T
29380193_1613727	T/T	T/T	T/T	T/T	NA	T/T	T/T	T/T	T/T	T/T	T/T
29380193_1613821	G/G	G/G	G/G	G/G	A/A	G/G	G/G	G/G	G/G	G/G	G/G
29380193_2182591	A/A	A/A	A/A	A/A	G/G	A/A	A/A	A/A	A/A	A/A	A/A
29380193_2245374	T/T	T/T	T/T	T/T	T/T	T/T	T/T	T/T	T/T	T/T	T/T
29380194_1170659	T/T	NA	C/C	C/C	C/C	C/C	T/T	T/T	C/C	C/C	C/C
29380194_1171279	G/G	NA	G/G	G/G	G/G	G/G	C/C	C/C	G/G	G/G	G/G
29380194_3150687	T/T	T/T	T/T	T/T	T/T	T/T	T/T	T/T	C/C	T/T	T/T
29380194_3150733	A/A	A/A	G/G	A/A	G/G	G/G	A/A	A/A	G/G	A/A	A/A
29380194_3150761	C/C	C/C	T/T	C/C	T/T	T/T	C/C	C/C	C/C	C/C	C/C
29380194_357175	T/T	NA	C/C	C/C	C/C	C/C	C/C	C/C	C/C	C/C	C/C
29380194_413996	G/G	G/G	G/G	G/G	G/G	G/G	G/G	G/G	G/G	G/G	G/G
29380194_414017	C/C	C/C	NA	C/T	C/C	C/T	C/C	C/C	C/T	C/T	C/T
29380194_414024	A/A	A/A	A/A	A/A	A/A	A/A	A/A	A/A	A/A	A/A	A/A
29380194_414027	G/G	G/G	NA	G/T	G/T	G/T	G/G	G/T	G/T	G/T	G/T
29380194_414033	A/A	NA	A/A	A/A	A/A	A/A	A/A	A/A	A/A	A/A	A/G
29380194_414045	A/A	A/T	A/T	A/T	A/T	A/T	A/A	A/T	A/T	A/T	A/T
29380194_414046	G/G	G/G	G/G	G/G	G/G	G/G	G/G	G/G	G/G	G/G	G/G
29380194_414065	A/A	A/A	A/A	A/T	A/T	A/T	A/A	A/T	A/T	A/A	A/T
29380194_414092	C/C	C/C	C/C	C/C	C/C	C/C	C/C	C/C	C/C	C/C	C/C
29380194_414097	G/G	G/G	NA	G/G	G/G	G/A	G/G	G/A	G/G	G/G	G/A
29380194_414099	NA	NA	NA	G/G	G/G	G/G	G/G	G/A	NA	NA	G/A
29380194_414107	A/A	G/G	NA	A/A	A/A	A/A	A/A	A/A	A/A	NA	A/A
29380194_414112	NA	G/G	NA	G/G	G/G	G/G	G/G	NA	G/G	NA	G/G
29380194_414117	T/T	T/T	T/T	T/T	T/T	T/T	T/T	T/T	T/T	T/T	T/T
29380194_414131	NA	C/C	C/C	C/C	NA	C/T	C/C	C/T	C/C	NA	C/T
29380194_414152	C/C	C/C	NA	C/C	C/C	C/C	C/C	C/C	C/C	C/C	C/T
29380194_414154	G/G	G/G	NA	G/G	G/G	G/G	G/G	G/G	NA	G/G	G/T
29380194_414161	C/C	C/C	C/C	C/C	C/C	C/C	C/C	NA	NA	C/C	C/C
29380194_414162	A/A	A/A	NA	A/A	A/A	A/A	A/A	A/A	A/A	A/A	A/A
29380194_414163	C/C	C/C	C/C	C/C	C/C	C/C	C/C	C/C	C/C	C/C	C/C
29380194_414188	C/C	C/C	C/C	C/C	C/C	C/C	C/C	NA	NA	C/C	C/C
29380194_4408606	A/A	NA	G/G	G/G	G/G	G/G	G/G	G/G	G/G	A/A	G/G
29380194_4408622	G/G	NA	A/A	A/A	A/A	A/A	A/A	A/A	A/A	G/G	A/A
29380194_4408624	A/A	NA	C/C	C/C	C/C	C/C	C/C	C/C	C/C	A/A	C/C
29380194_4408626	T/T	NA	C/C	C/C	C/C	C/C	C/C	C/C	C/C	T/T	C/C
29380194_4408628	T/T	NA	C/C	C/C	C/C	C/C	C/C	C/C	C/C	T/T	C/C
29380194_4408684	G/G	NA	A/A	A/A	A/A	A/A	A/A	A/A	A/A	G/G	A/A
29380194_4408720	A/A	NA	G/G	G/G	G/G	G/G	G/G	G/G	G/G	A/A	G/G
29380194_4408736	T/T	NA	C/C	C/C	C/C	C/C	C/C	C/C	C/C	T/T	C/C
29380194_4408738	G/G	NA	T/T	T/T	T/T	T/T	T/T	T/T	T/T	G/G	T/T
29380194_4408742	G/G	NA	T/T	T/T	T/T	T/T	T/T	T/T	T/T	G/G	T/T
29380194_4408743	C/C	NA	T/T	T/T	T/T	T/T	T/T	T/T	T/T	C/C	T/T
29380194_4408747	G/G	NA	C/C	C/C	C/C	C/C	C/C	C/C	C/C	G/G	C/C
29380194_4408772	T/T	NA	G/G	G/G	G/G	G/G	G/G	G/G	G/G	T/T	G/G
29380194_4408775	G/G	NA	T/T	T/T	T/T	T/T	T/T	T/T	T/T	G/G	T/T
29380194_4408784	A/A	NA	T/T	T/T	T/T	T/T	T/T	T/T	T/T	A/A	T/T
29380194_4408785	G/G	NA	T/T	T/T	T/T	T/T	T/T	T/T	T/T	G/G	T/T
29380194_6589207	A/A	C/C	A/A	C/C	A/A	A/A	C/C	C/C	C/C	C/C	C/C
29380194_911095	NA	T/T	T/T	T/T	T/T	T/T	T/T	T/T	C/C	T/T	T/T
29380194_915077	C/C	NA	C/C	C/C	T/T	T/T	T/T	T/T	C/C	C/C	C/C
29380196_1227954	G/G	G/G	G/G	G/G	G/G	G/G	G/G	G/G	G/G	G/G	G/G
29380196_1228008	C/C	C/C	C/C	C/C	C/C	C/C	C/C	C/C	C/C	C/C	C/C
29380196_1228039	G/G	NA	A/A	A/A	G/G	A/A	A/A	A/A	A/A	G/G	G/G
29380196_1228046	T/T	T/T	T/T	T/T	T/T	T/T	T/T	T/T	T/T	T/T	T/T
29380196_1958553	A/A	A/A	A/A	A/A	A/A	A/A	A/A	A/A	A/A	A/A	A/A
29380196_1958587	T/T	T/T	T/T	T/T	T/T	T/T	T/T	T/T	T/T	T/T	T/T
29380196_1979085	T/T	NA	T/T	T/T	T/T	T/T	C/C	C/C	T/T	T/T	C/C
29380196_1979134	A/A	NA	A/A	A/A	A/A	A/A	T/T	T/T	A/A	A/A	T/T
29380196_1979145	C/C	NA	C/C	C/C	C/C	C/C	T/T	T/T	C/C	C/C	T/T
29380196_1979293	G/G	NA	G/G	G/G	G/G	G/G	A/A	A/A	G/G	G/G	A/A
29380196_1979314	A/A	NA	A/A	A/A	A/A	A/A	A/A	A/A	A/A	A/A	A/A
29380196_1979320	G/G	NA	G/G	G/G	G/G	G/G	A/A	A/A	G/G	G/G	A/A
29380196_1979384	C/C	C/C	C/T	C/C	C/C	C/T	C/T	C/T	C/C	C/C	C/T
29380196_1979411	A/A	A/A	A/A	A/A	A/A	A/A	A/A	A/A	A/A	A/A	A/A
29380196_1979412	A/A	A/A	A/A	A/A	A/A	A/A	A/G	A/G	A/A	A/A	A/G
29380196_1979426	T/C	T/C	T/C	T/C	T/C	T/C	T/C	T/C	T/T	T/T	T/C
29380196_1979908	C/C	NA	C/C	C/C	C/C	C/C	A/A	A/A	C/C	C/C	NA
29380196_1989632	T/T	NA	T/T	T/T	T/T	T/T	NA	C/C	T/T	T/T	C/C
29380196_1990949	T/T	NA	T/T	T/T	T/T	T/T	C/C	C/C	T/T	NA	C/C
29380196_1992225	C/C	NA	C/C	C/C	C/C	C/C	T/T	T/T	C/C	C/C	T/T
29380196_416529	G/G	G/G	G/G	T/T	G/G	T/T	T/T	T/T	G/G	T/T	G/G
29380198_403629	A/A	G/A	A/A	G/G	NA	A/A	A/A	G/A	G/A	G/A	G/A
29380198_403630	G/G	G/G	G/G	G/G	G/G	G/G	G/G	G/G	G/G	G/G	G/G
29380199_113905	G/G	A/A	A/A	A/A	A/A	A/A	G/G	A/A	NA	G/G	G/G
29380199_1974690	A/A	A/A	T/T	T/T	T/T	A/A	A/A	T/T	A/A	A/A	A/A
29380199_1974691	G/G	G/G	T/T	T/T	T/T	G/G	G/G	T/T	G/G	G/G	G/G
29380199_1976918	G/G	G/G	C/C	C/C	C/C	G/G	G/G	C/C	G/G	G/G	G/G
29380199_1977740	A/A	A/A	A/A	A/A	A/A	A/A	A/A	A/A	A/A	A/A	A/A
29380199_1977798	A/A	A/A	C/C	C/C	C/C	A/A	A/A	A/A	A/A	A/A	A/A
29380199_1977877	A/A	A/A	G/G	G/G	G/G	A/A	A/A	A/A	A/A	A/A	A/A
29380199_1977914	T/T	T/T	NA	A/A	A/A	T/T	T/T	T/T	T/T	T/T	T/T
29380199_3391167	G/G	T/T	T/T	T/T	T/T	T/T	G/G	T/T	NA	G/G	G/G
29380199_3391214	C/C	T/T	C/C	C/C	C/C	T/T	C/C	C/C	C/C	C/C	C/C
29380199_3391263	A/A	T/T	T/T	T/T	T/T	T/T	A/A	T/T	A/A	A/A	A/A
29380199_3391311	C/C	C/C	C/C	C/C	C/C	C/C	C/C	C/C	C/C	C/C	C/C
29380199_3391313	G/G	T/T	T/T	T/T	T/T	T/T	G/G	T/T	G/G	G/G	G/G
29380199_3391963	A/A	G/G	G/G	G/G	G/G	G/G	A/A	G/G	A/A	A/A	A/A
29380200_1022377	G/G	A/A	G/G	G/G	G/G	A/A	A/A	G/G	G/G	G/G	G/A
29380200_1520351	C/C	T/T	C/C	C/C	C/C	T/T	T/T	C/C	C/C	C/C	C/T
29380200_2223686	A/A	A/A	A/A	A/A	A/A	A/A	A/A	A/A	A/A	A/A	A/A
29380200_286538	T/T	C/C	T/T	T/T	T/T	C/C	C/C	T/T	T/T	T/T	C/C
29380200_4323666	A/A	G/G	A/A	A/A	A/A	G/G	NA	G/G	A/A	A/A	A/A
29380200_4323687	A/A	NA	A/A	A/A	A/A	A/A	NA	A/A	NA	A/A	A/A
29380200_4323695	T/T	T/T	T/T	T/T	T/T	T/T	T/T	T/T	NA	T/T	T/T
29380200_4323723	A/A	NA	A/A	A/A	A/A	A/A	NA	A/A	NA	A/A	A/A
29380200_4323761	G/G	NA	G/G	G/G	G/G	G/G	G/G	G/G	G/G	G/G	G/G
29380200_4323762	G/G	G/G	G/G	G/G	G/G	G/G	G/G	G/G	G/G	G/G	G/G
29380200_4323764	T/T	T/T	T/T	T/T	T/T	T/T	T/T	T/T	T/T	T/T	T/T
29380200_4323769	G/G	G/G	G/G	G/G	G/G	G/G	G/G	G/G	G/G	G/G	G/G
29380200_4323770	T/T	T/T	T/T	T/T	T/T	T/T	T/T	T/T	T/T	T/T	T/T
29380200_843445	C/C	C/C	C/C	C/C	C/C	C/C	C/C	C/C	C/C	C/C	C/C
29380206_1349163	A/A	A/A	A/A	A/A	A/G	A/A	NA	A/A	A/A	A/G	A/A
29380206_1349176	T/T	T/T	T/T	NA	C/C	C/C	NA	C/C	T/T	C/C	C/C
29380206_1349179	C/C	C/C	C/C	NA	C/A	C/A	NA	A/A	C/C	C/A	C/C
29380206_2119026	T/T	NA	T/T	C/C	T/T	T/T	C/C	C/C	T/T	T/T	T/T
29380206_2119045	C/C	C/C	C/C	C/C	T/T	T/T	C/C	C/C	C/C	T/T	T/T
29380206_2119126	C/C	C/C	C/C	C/C	T/T	T/T	C/C	C/C	C/C	T/T	T/T
29380206_2447816	G/G	NA	A/A	G/G	A/A	A/A	G/G	G/G	A/A	A/A	A/A
29380206_2448275	A/A	NA	T/T	A/A	A/A	A/A	A/A	A/A	T/T	A/A	A/A
29380206_2448389	G/G	G/G	G/G	G/G	A/A	A/A	G/G	G/G	G/G	A/A	A/A
29380206_3257593	C/C	NA	C/C	T/T	T/T	T/T	T/T	T/T	C/C	T/T	T/T
29380206_3257624	G/G	NA	G/G	A/A	A/A	A/A	A/A	A/A	G/G	A/A	NA
29380206_3257632	T/T	T/T	T/T	T/T	T/T	T/T	T/T	T/T	T/T	T/T	T/T
29380206_3257646	G/G	NA	G/G	T/T	T/T	G/G	T/T	T/T	G/G	T/T	T/T
29380206_3257666	A/A	NA	A/A	G/G	G/G	A/A	G/G	G/G	A/A	G/G	G/G
29380206_3257667	C/C	NA	C/C	T/T	T/T	C/C	T/T	T/T	C/C	T/T	T/T
29380206_3257676	A/A	A/A	A/A	NA	A/A	A/A	G/G	G/G	A/A	A/A	A/A
29380207_192054	T/T	C/C	T/T	C/C	C/C	C/C	C/C	C/C	C/C	C/C	C/C
29380207_238943	T/T	T/T	T/T	T/T	T/T	T/T	T/T	T/T	T/T	T/T	T/T
29380207_239052	C/C	T/T	C/C	T/T	T/T	T/T	T/T	NA	T/T	T/T	T/T
29380207_239068	T/T	T/T	T/T	T/T	A/A	A/A	T/T	NA	T/T	T/T	T/T
29380207_239079	A/A	G/G	A/A	G/G	G/G	G/G	G/G	NA	G/G	G/G	G/G
29380207_239132	A/A	A/A	A/A	A/A	A/A	NA	A/A	A/A	A/A	A/A	A/A
29380208_286248	T/T	T/T	T/T	T/T	T/T	T/T	T/T	T/T	T/T	T/T	T/T
29380208_286270	A/A	A/A	A/A	A/A	A/A	A/A	A/A	A/A	A/G	A/A	A/G
29380208_286271	C/C	C/T	C/C	C/C	C/T	C/T	C/C	C/T	C/T	C/T	C/T
29380208_286274	T/T	T/T	T/T	T/T	T/T	T/T	T/T	T/T	T/T	T/T	T/T
29380208_286279	A/A	A/A	A/A	A/A	A/A	A/A	A/A	A/A	A/A	A/A	A/A
29380208_286300	G/T	G/T	G/G	G/T	G/T	G/T	G/T	G/T	G/T	T/T	G/T
29380208_286422	T/T	C/C	T/T	T/T	T/T	C/C	T/T	NA	T/T	T/T	T/T
29380208_286436	C/C	C/C	C/C	NA	C/C	C/C	C/C	NA	C/C	C/C	C/C
29380208_286485	C/C	C/C	C/C	C/C	C/C	C/C	C/C	C/C	C/C	C/C	C/C
29380208_286487	G/G	T/T	NA	G/G	G/G	G/T	G/G	G/G	G/G	NA	G/G
29380208_286493	G/G	T/T	G/G	G/G	G/G	G/T	G/G	G/G	G/G	G/G	G/G
29380208_286511	C/C	C/C	C/C	C/C	NA	C/C	NA	NA	C/C	C/C	NA
29380208_286521	A/A	A/A	A/A	A/A	A/A	A/A	A/A	A/A	NA	A/A	A/A
29380210_252369	T/T	G/G	G/G	G/G	G/G	G/G	T/T	T/T	T/T	G/G	T/T
29380210_259033	NA	T/T	T/T	T/T	T/T	T/T	T/T	T/T	C/C	NA	T/T
29380210_259519	G/G	G/G	G/G	G/G	G/G	G/G	G/G	G/G	G/G	G/G	G/G
29380210_259597	A/A	A/A	A/A	A/A	A/A	A/A	A/A	A/A	A/A	A/A	G/G
29380210_265855	G/G	G/G	G/G	G/G	G/G	G/G	G/G	G/G	G/G	G/G	G/G
29380210_265863	T/T	T/T	T/T	T/T	T/T	T/T	T/T	T/T	T/T	T/T	T/T
29380212_144474	G/G	G/G	A/A	G/G	G/G	G/G	G/G	G/G	G/G	G/G	G/G
29380212_3322691	C/C	C/C	G/G	G/G	C/C	G/G	C/C	G/G	C/C	C/C	C/C
29380212_3377880	A/A	A/A	G/G	A/A	A/A	A/A	A/A	A/A	A/A	A/A	A/A
29380212_3377968	A/A	A/A	G/G	G/G	A/A	G/G	A/A	A/A	A/A	A/A	A/A
29380212_3378341	C/C	C/C	C/C	G/G	C/C	G/G	C/C	C/C	C/C	C/C	C/C
29380212_3419027	A/A	A/T	A/A	A/A	A/A	A/A	A/A	A/A	A/A	A/A	A/A
29380212_3419110	A/A	A/C	A/A	A/A	A/A	A/A	A/A	A/A	A/A	A/A	A/A
29380212_3419120	G/G	G/A	G/G	G/G	G/G	G/G	G/G	G/G	G/G	G/G	G/G
29380212_3419124	G/G	G/T	G/G	G/G	G/G	G/G	G/G	G/G	G/G	G/G	G/G
29380212_3419151	C/T	C/T	T/T	T/T	C/C	T/T	C/C	C/C	C/C	C/C	C/C
29380212_3419152	T/G	T/G	G/G	T/T	T/T	T/T	T/T	T/T	T/T	T/T	T/T
29380212_3419166	G/A	G/A	G/G	G/G	G/G	G/G	G/G	G/G	G/G	G/G	G/G
29380212_3419217	G/A	G/A	G/G	G/G	G/G	G/G	G/G	G/G	G/G	G/G	G/G
29380212_3419257	T/C	T/C	T/T	T/T	T/T	T/T	T/T	T/T	T/T	T/T	T/T
29380212_3419268	T/T	T/C	T/T	T/T	T/T	T/T	T/T	T/T	T/T	T/T	T/T
29380212_3419269	A/A	A/T	A/A	A/A	A/A	A/A	A/A	A/A	A/A	A/A	A/A
29380212_3419273	T/T	T/G	T/T	T/T	T/T	T/T	T/T	T/T	T/T	T/T	T/T
29380212_3419277	G/G	G/T	G/G	G/G	G/G	G/G	G/G	G/G	G/G	G/G	G/G
29380212_3419297	C/T	C/T	C/C	NA	C/C	C/C	C/C	C/C	C/C	C/C	C/C
29380212_3419300	T/C	T/C	T/T	NA	T/T	T/T	T/T	T/T	T/T	T/T	T/T
29380212_3419315	A/T	A/T	A/A	A/A	A/A	A/A	A/A	A/A	A/A	A/A	A/A
29380212_3419325	A/C	A/C	A/A	NA	A/A	A/A	A/A	A/A	A/A	A/A	A/A
29380212_3419362	T/C	T/C	T/T	T/T	T/T	T/T	T/T	T/T	T/T	T/T	T/T
29380212_3419380	C/T	C/T	T/T	T/T	C/C	T/T	C/C	C/C	C/C	C/C	C/C
29380212_3419417	C/T	C/T	T/T	T/T	C/C	T/T	C/C	C/C	C/C	C/C	C/C
29380212_3419427	T/G	T/G	T/T	T/T	T/T	T/T	T/T	T/T	T/T	T/T	T/T
29380212_3419430	G/A	G/A	G/G	G/G	G/G	G/G	G/G	G/G	G/G	G/G	G/G
29380212_348293	A/A	A/A	C/C	A/A	C/C	C/C	C/C	C/C	C/C	C/C	C/C
29380212_348362	G/G	G/G	G/G	G/G	G/G	G/G	G/G	G/G	G/G	G/G	G/G
29380212_3511053	A/A	A/A	A/C	C/C	A/A	C/C	A/C	A/C	A/A	A/A	A/A
29380212_3511096	G/G	G/G	T/T	G/G	G/G	G/G	G/G	G/T	G/G	G/G	G/G
29380212_3511164	A/A	A/A	A/G	A/A	A/A	A/A	A/A	A/A	A/A	A/A	A/A
29380212_3511173	A/A	A/A	A/A	C/C	A/A	C/C	A/A	A/A	A/A	A/A	A/A
29380212_3511174	NA	C/C	A/A	A/A	C/C	A/A	C/A	C/A	C/C	C/C	C/C
29380212_3511251	T/T	T/T	T/T	T/T	T/T	T/T	T/T	T/T	T/T	T/T	T/T
29380212_3534688	A/A	A/A	A/G	A/A	A/A	A/A	A/A	A/A	A/A	A/A	A/A
29380212_3534700	T/T	T/T	T/A	T/T	T/T	T/T	T/T	T/T	T/T	T/T	T/T
29380212_3534704	T/T	T/T	T/C	T/T	T/T	T/T	T/T	T/T	T/T	T/T	T/T
29380212_3534729	A/A	A/A	A/A	G/G	A/A	G/G	A/G	A/G	A/A	A/A	A/A
29380212_3534742	T/T	T/T	T/G	T/T	T/T	T/T	T/T	T/T	T/T	T/T	T/T
29380212_3534747	G/G	G/G	G/T	G/G	G/G	G/G	G/G	G/G	G/G	G/G	G/G
29380212_3534798	T/T	T/T	T/G	T/T	T/T	T/T	T/T	T/T	T/T	T/T	T/T
29380212_3534800	A/A	A/A	A/A	C/C	A/A	C/C	A/C	A/C	A/A	A/A	A/A
29380212_3534811	T/T	T/T	T/C	T/T	T/T	T/T	T/T	T/T	T/T	T/T	T/T
29380212_3534819	A/A	A/A	A/A	A/A	A/A	A/A	A/A	A/A	A/A	A/A	A/A
29380212_3534832	T/T	T/T	T/A	T/T	T/T	T/T	T/T	T/T	T/T	T/T	T/T
29380212_3534857	G/G	G/G	G/A	G/G	G/G	G/G	G/G	G/G	G/G	G/G	G/G
29380212_3534867	G/G	G/G	G/A	G/G	G/G	G/G	G/G	G/G	G/G	G/G	G/G
29380212_3534876	T/T	T/T	T/C	T/T	T/T	T/T	T/T	T/T	T/T	T/T	T/T
29380212_3534878	T/T	T/T	T/T	C/C	T/T	C/C	T/C	T/C	T/T	T/T	T/T
29380212_3534883	T/T	T/T	T/G	T/T	T/T	T/T	T/T	T/T	T/T	T/T	T/T
29380212_3534900	C/C	C/C	C/C	T/T	C/C	T/T	C/T	C/T	C/C	C/C	C/C
29380212_3534902	T/T	T/T	T/C	T/T	T/T	T/T	T/T	T/T	T/T	T/T	T/T
29380212_3534906	A/A	A/A	T/T	T/T	A/A	T/T	A/T	A/T	A/A	A/A	A/A
29380212_3534908	C/C	C/C	C/T	C/C	C/C	C/C	C/C	C/C	C/C	C/C	C/C
29380212_3534933	T/T	T/T	T/C	T/T	T/T	T/T	T/T	T/T	T/T	T/T	T/T
29380212_3534945	A/A	A/A	A/G	A/A	A/A	A/A	A/A	A/A	A/A	A/A	A/A
29380212_3536064	A/A	A/A	G/G	NA	A/A	G/G	A/A	A/A	A/A	A/A	A/A
29380212_3536094	C/C	C/C	C/G	NA	C/C	C/C	C/C	C/C	C/C	C/C	C/C
29380212_3536110	A/A	A/A	A/C	NA	A/A	C/C	A/A	A/A	A/A	A/A	A/A
29380212_3536140	G/G	G/G	G/G	NA	G/G	G/C	G/G	G/G	G/G	G/G	G/G
29380212_3536170	C/C	C/C	A/A	A/A	C/C	NA	C/C	C/A	C/C	C/C	C/C
29380212_3563206	T/T	T/T	NA	T/T	T/T	T/T	T/T	T/T	T/T	T/T	T/T
29380212_3563210	A/A	A/A	A/T	A/A	A/A	A/A	A/A	A/A	A/A	A/A	A/A
29380212_3563213	T/T	T/T	T/T	T/T	T/T	T/T	T/T	T/T	T/T	T/T	T/T
29380212_3563225	A/A	A/A	NA	A/A	A/A	A/A	A/A	A/A	A/A	A/A	A/A
29380212_3563231	A/A	A/A	NA	A/A	A/A	A/A	A/A	A/A	A/A	A/A	A/A
29380212_3563270	G/G	G/G	G/G	G/G	G/G	G/G	G/G	G/G	G/G	G/G	G/G
29380212_3563281	C/C	C/C	C/C	C/C	C/C	C/C	C/C	C/C	C/C	C/C	C/C
29380212_3563282	C/C	C/C	C/C	C/C	C/C	C/C	C/C	C/C	C/C	C/C	C/C
29380212_3563300	T/T	T/T	T/T	T/T	T/T	T/T	T/T	T/T	T/T	T/T	T/T
29380212_3563313	A/A	A/A	A/A	A/A	A/A	A/A	A/A	A/A	A/A	A/A	A/A
29380212_3563317	C/C	C/C	C/C	C/C	C/C	C/C	C/C	C/C	C/C	C/C	C/C
29380212_3563324	G/G	G/G	G/G	G/G	G/G	G/G	G/G	NA	G/G	G/G	G/G
29380212_3563327	G/G	G/G	G/G	G/G	G/G	G/G	G/G	NA	G/G	G/G	G/G
29380212_3563328	T/T	T/T	T/T	T/T	T/T	T/T	T/T	NA	T/T	T/T	T/T
29380212_3563330	G/G	G/G	G/G	G/G	G/G	G/G	G/G	NA	G/G	G/G	G/G
29380212_3563355	G/G	G/G	G/G	G/G	G/G	G/G	G/G	NA	G/G	G/G	G/G
29380212_3563356	C/C	C/C	C/C	C/C	C/C	C/C	C/C	C/C	C/C	C/C	C/C
29380212_3563371	T/T	T/T	T/T	T/T	T/T	T/T	T/T	NA	T/T	T/T	T/T
29380212_3563374	C/C	C/C	C/C	C/C	C/C	C/C	C/C	NA	C/C	C/C	C/C
29380212_3563396	C/C	C/C	T/T	C/T	C/C	C/C	C/C	C/C	C/C	C/C	C/C
29380212_3563397	C/C	C/C	C/C	C/C	C/C	C/C	C/C	NA	C/C	C/C	C/C
29380212_3563405	A/A	A/A	A/A	A/A	A/A	A/A	A/A	A/A	A/A	A/A	A/A
29380212_3563419	C/C	C/C	C/C	C/C	C/C	C/C	C/C	C/C	C/C	C/C	C/C
29380212_3917277	A/A	A/A	G/G	A/A	A/A	A/A	A/A	A/A	A/A	A/A	A/A
29380212_3917293	T/T	T/T	T/T	T/T	T/T	T/T	T/T	T/T	T/T	T/T	T/T
29380212_3966295	C/C	C/C	C/C	C/C	C/C	C/C	C/C	C/C	C/C	C/C	C/C
29380212_3966339	T/T	T/T	T/T	T/T	T/T	T/T	T/T	T/T	T/T	T/T	T/T
29380212_460548	C/C	C/C	C/C	C/C	G/G	G/G	G/G	G/G	G/G	G/G	G/G
29380212_460609	T/T	T/T	T/T	T/T	T/T	T/T	T/T	T/T	T/T	T/T	T/T
29380212_461068	G/G	G/G	A/A	A/A	A/A	A/A	A/A	A/A	A/A	A/A	A/A
29380212_524785	NA	A/A	T/T	T/T	T/T	T/T	T/T	T/T	T/T	T/T	T/T
29380212_583788	C/C	C/C	C/C	C/C	C/C	C/C	C/C	C/C	C/C	C/C	C/C
29380212_583837	G/G	G/G	T/T	T/T	T/T	T/T	T/T	T/T	T/T	T/T	T/T
29380215_107709	T/T	T/T	T/T	T/T	T/T	T/T	T/T	T/T	T/T	T/T	T/T
29380215_107757	T/T	NA	T/T	T/T	T/T	T/T	G/G	T/T	G/G	G/G	T/T
29380217_1120030	T/T	A/A	A/A	T/A	T/T	T/T	T/T	A/A	T/T	T/T	T/T
29380217_1120090	T/T	T/T	T/T	T/T	T/T	T/T	T/T	T/T	T/T	T/T	T/T
29380217_1120097	A/A	A/A	NA	A/A	A/A	A/A	NA	A/A	A/A	A/A	NA
29380217_1120134	T/T	T/T	T/T	T/A	T/T	T/T	NA	T/T	T/T	T/T	NA
29380217_1120153	T/T	T/A	T/T	T/A	T/T	T/T	T/T	T/T	T/T	T/T	NA
29380217_1120163	T/T	T/T	T/T	T/T	T/T	T/T	T/T	T/T	T/T	T/T	T/T
29380217_1120173	C/C	C/G	C/C	C/G	C/C	C/C	NA	C/C	C/C	C/C	NA
29380217_1120174	T/T	T/G	T/T	T/G	T/T	T/T	NA	T/G	T/T	T/T	T/T
29380217_1521091	NA	C/C	C/C	C/C	C/C	C/C	C/C	C/C	T/T	T/T	T/T
29380217_1521135	C/C	C/G	NA	C/C	C/G	C/G	C/G	C/G	C/C	C/C	C/C
29380217_1521152	C/C	A/A	A/A	A/A	A/A	A/A	A/A	A/A	C/C	C/C	C/C
29380217_1521155	C/C	C/G	NA	C/C	C/G	C/G	C/G	C/G	C/C	C/C	C/C
29380217_1521201	G/G	G/A	NA	G/G	G/A	G/A	G/A	G/A	G/G	G/G	G/G
29380217_1521207	A/A	A/T	A/T	A/A	A/T	A/T	A/A	A/T	A/A	A/A	A/A
29380217_1820566	C/C	C/C	C/C	C/C	C/C	C/C	C/C	C/C	T/T	T/T	T/T
29380217_1821098	G/G	NA	G/G	G/G	G/G	G/G	G/G	A/A	G/G	G/G	G/G
29380217_1821643	C/C	C/C	T/T	T/T	T/T	T/T	T/T	C/C	C/C	C/C	C/C
29380217_1848378	C/C	C/C	C/C	NA	C/C	C/C	C/C	C/C	C/C	C/C	C/C
29380217_1848380	T/T	T/T	T/T	NA	T/T	T/T	T/T	T/T	T/T	T/T	T/T
29380217_1848382	T/T	T/T	T/T	NA	T/T	T/T	T/T	T/T	T/T	T/T	T/T
29380217_1848674	T/T	A/A	T/T	T/T	T/T	T/T	T/T	A/A	T/T	T/T	T/T
29380217_1848783	T/T	T/T	T/T	T/T	T/T	T/T	T/T	T/T	C/C	C/C	C/C
29380217_1848845	T/T	G/G	T/T	T/T	T/T	T/T	T/T	G/G	T/T	T/T	T/T
29380217_2328839	G/G	A/A	A/A	A/A	A/A	A/A	A/A	A/A	A/A	A/A	A/A
29380217_2328859	A/A	C/C	A/A	A/A	C/C	C/C	A/A	A/A	A/A	A/A	A/A
29380217_2328881	A/A	A/A	A/A	A/A	A/A	A/A	A/A	A/A	A/A	A/A	A/A
29380217_2328884	A/A	G/G	A/A	G/G	G/G	G/G	G/G	A/A	A/A	A/A	A/A
29380217_2472257	C/C	T/T	T/T	T/T	T/T	T/T	T/T	T/T	T/T	T/T	T/T
29380217_2472258	C/C	T/T	T/T	T/T	T/T	T/T	T/T	T/T	T/T	T/T	T/T
29380217_2472259	G/G	A/A	A/A	A/A	A/A	A/A	A/A	A/A	A/A	A/A	A/A
29380217_2472339	T/T	C/C	C/C	C/C	C/C	C/C	C/C	C/C	C/C	C/C	C/C
29380217_2649597	A/A	C/C	C/C	C/C	C/C	C/C	C/C	C/C	C/C	C/C	C/C
29380217_2990798	C/C	C/C	T/T	C/C	T/T	T/T	C/C	C/C	T/T	T/T	T/T
29380217_2990806	T/T	T/T	T/T	T/T	T/T	T/T	T/T	T/T	T/T	T/T	T/T
29380217_3280314	T/T	G/G	G/G	G/G	G/G	G/G	G/G	G/G	G/G	G/G	G/G
29380217_3280408	A/A	C/C	C/C	C/C	C/C	C/C	C/C	C/C	C/C	C/C	C/C
29380217_3280410	G/G	T/T	T/T	T/T	T/T	T/T	T/T	T/T	T/T	T/T	T/T
29380217_3517440	A/A	A/A	C/C	A/A	C/C	C/C	A/A	A/A	C/C	C/C	C/C
29380217_3518377	NA	T/T	A/A	A/A	A/A	A/A	A/A	T/T	A/A	A/A	A/A
29380217_3518386	T/T	T/T	C/C	C/C	C/C	C/C	C/C	T/T	C/C	C/C	C/C
29380217_3607297	A/A	A/A	G/G	A/A	A/A	A/A	G/G	A/A	A/A	A/A	A/A
29380217_3609026	T/T	T/T	C/C	T/T	T/T	T/T	C/C	T/T	T/T	T/T	T/T
29380217_3609029	T/T	T/T	A/A	T/T	T/T	T/T	A/A	T/T	T/T	T/T	T/T
29380217_3615349	A/A	A/A	A/A	A/A	A/A	A/A	A/A	A/A	A/A	A/A	A/A
29380217_3615425	A/A	A/A	G/G	A/G	A/A	A/A	G/G	A/A	A/A	A/A	A/A
29380217_3615623	A/A	A/A	G/G	A/G	A/A	A/A	G/G	A/A	A/A	A/A	A/A
29380217_3615684	G/G	G/G	A/A	G/A	G/G	G/G	A/A	G/G	G/G	G/G	G/G
29380217_4043416	T/T	T/T	C/C	C/T	NA	T/T	C/C	C/C	T/T	C/C	C/C
29380217_4043429	T/T	T/T	C/C	C/T	NA	T/T	C/C	C/C	NA	C/C	C/C
29380217_4043462	A/A	A/A	C/C	C/A	NA	A/A	C/C	C/C	A/A	C/C	C/C
29380217_4109787	T/T	T/T	A/A	A/T	T/T	T/T	A/A	A/A	A/A	A/A	A/A
29380217_4507316	A/A	A/A	NA	C/A	A/A	A/A	C/C	C/C	C/C	C/C	C/C
29380217_5220773	G/G	A/A	A/A	NA	G/G	G/G	A/A	A/A	A/A	A/A	A/A
29380217_5244129	T/T	A/A	A/A	T/T	T/T	T/T	A/A	A/A	A/A	A/A	A/A
29380217_5244131	T/T	G/G	G/G	T/T	T/T	T/T	G/G	G/G	G/G	G/G	G/G
29380217_5294291	A/A	G/G	G/G	A/A	A/A	A/A	G/G	G/G	G/G	G/G	G/G
29380217_5294300	G/G	A/A	A/A	G/G	G/G	G/G	A/A	A/A	A/A	A/A	A/A
29380217_5294318	G/G	A/A	A/A	G/G	G/G	G/G	A/A	A/A	A/A	A/A	A/A
29380217_6552839	G/G	G/G	A/A	A/A	NA	G/G	A/A	G/G	A/A	NA	NA
29380217_6712587	A/A	A/A	A/A	A/A	A/A	A/A	A/A	A/A	A/A	A/A	A/A
29380217_6983694	T/T	T/T	T/T	T/T	T/T	T/T	T/T	T/T	T/T	T/T	T/T
29380217_6983716	G/G	G/G	G/G	G/G	G/G	G/G	G/G	G/G	G/G	G/G	G/G
29380217_6983767	T/T	T/T	T/T	T/T	C/C	C/C	T/T	T/T	C/C	T/T	T/T
29380217_6983773	T/T	T/T	T/T	T/T	G/G	G/G	T/T	T/T	G/G	T/T	T/T
29380217_6983904	T/T	T/T	T/T	T/T	C/C	C/C	T/T	T/T	C/C	T/T	T/T
29380217_7009678	T/T	T/T	T/T	T/T	C/C	C/C	T/T	T/T	C/C	T/T	T/T
29380217_7010236	G/G	G/G	G/G	NA	A/A	A/A	G/G	G/G	NA	G/G	G/G
29380217_7010323	A/A	A/A	A/A	NA	G/G	G/G	A/A	A/A	G/G	A/A	A/A
29380217_7216346	G/G	G/G	G/G	G/G	G/G	G/G	G/G	G/G	G/G	G/G	G/G
29380218_263598	G/C	C/C	C/C	G/G	G/G	G/G	G/G	G/G	G/G	G/G	G/G
29380218_295549	A/A	A/A	A/A	A/A	A/A	A/A	A/A	A/A	A/A	C/C	C/C
29380218_304324	NA	C/C	C/C	T/T	T/T	T/T	T/T	T/T	T/T	T/T	T/T
29380218_304669	T/T	T/T	T/T	A/A	A/A	A/A	A/A	A/A	A/A	A/A	A/A
29380219_1438106	A/A	G/G	A/A	NA	G/G	G/G	G/G	G/G	G/G	G/G	A/A
29380219_1438186	A/A	T/T	A/A	NA	T/T	T/T	T/T	T/T	T/T	T/T	A/A
29380219_1438209	C/C	T/T	C/C	NA	T/T	T/T	T/T	T/T	T/T	T/T	C/C
29380219_1438248	G/G	C/C	G/G	NA	C/C	C/C	C/C	C/C	C/C	C/C	G/G
29380219_1438326	C/C	G/G	C/C	NA	G/G	G/G	G/G	G/G	G/G	G/G	C/C
29380219_1438344	T/T	C/C	T/T	NA	C/C	C/C	C/C	C/C	C/C	C/C	T/T
29380219_1438401	T/T	A/A	T/T	NA	A/A	A/A	A/A	A/A	A/A	A/A	T/T
29380219_1513836	A/A	G/G	A/A	NA	G/G	G/G	G/G	G/G	G/G	G/G	A/A
29380219_1533688	A/A	G/G	A/A	NA	G/G	G/G	G/G	G/G	G/G	G/G	A/A
29380219_1533774	T/T	G/G	T/T	NA	G/G	G/G	G/G	G/G	G/G	G/G	T/T
29380219_1534325	A/A	G/G	A/A	NA	G/G	G/G	G/G	G/G	G/G	G/G	NA
29380219_466263	C/C	G/G	C/C	NA	C/C	C/C	G/G	G/G	C/C	C/C	C/C
29380219_466679	T/T	T/T	T/T	T/T	T/T	T/T	T/T	T/T	T/T	T/T	T/T
29380219_466825	T/T	C/C	T/T	NA	T/T	T/T	C/C	C/C	T/T	T/T	T/T
29380219_466930	T/T	C/C	T/T	NA	T/T	T/T	C/C	C/C	T/T	T/T	T/T
29380219_657817	C/C	G/G	C/C	NA	C/C	C/C	G/G	G/G	C/C	C/C	C/C
29380220_135752	A/A	A/A	A/A	A/A	A/A	A/A	A/A	A/A	A/A	A/A	A/A
29380220_135778	A/A	A/A	A/A	A/A	A/A	A/A	A/A	A/A	A/A	A/A	A/A
29380220_135802	T/T	T/T	T/T	T/T	T/T	T/T	T/T	T/T	T/T	T/T	T/T
29380220_135814	C/C	NA	C/C	NA	C/C	C/C	C/C	C/C	C/C	C/C	C/C
29380220_135820	G/G	G/G	G/G	G/G	G/G	G/G	G/G	G/G	G/G	NA	G/G
29380220_135852	C/C	C/T	C/C	C/C	C/C	C/C	C/C	C/C	C/C	NA	C/C
29380220_135907	C/C	C/C	C/C	C/C	C/C	C/C	C/C	C/C	C/C	NA	C/C
29380220_135913	G/G	G/G	G/G	G/G	G/G	G/G	G/G	G/G	G/G	NA	G/G
29380220_135948	T/T	T/T	T/T	T/T	T/T	T/T	T/T	T/T	T/T	T/T	T/T
29380220_135964	G/G	A/A	G/G	G/G	G/G	G/G	G/G	G/G	G/G	G/G	G/G
29380220_135965	A/A	A/A	A/A	A/A	A/A	A/A	A/A	A/A	A/A	A/A	A/A
29380220_135980	A/A	A/A	A/A	A/A	A/A	A/A	A/A	A/A	A/A	A/A	A/A
29380220_135982	A/A	A/A	A/A	A/A	A/A	A/A	A/A	A/A	A/A	A/A	A/A
29380220_136005	C/C	C/C	C/C	C/C	C/C	C/C	C/C	C/C	C/C	C/C	C/C
29380220_136010	C/C	NA	C/C	NA	C/C	C/C	C/C	C/C	C/C	C/C	C/C
29380220_136111	A/A	A/A	A/A	A/A	NA	A/A	A/A	A/A	A/A	A/A	A/A
29380220_137118	C/C	C/T	C/C	C/C	C/C	C/C	C/C	C/C	C/C	NA	C/C
29380220_137155	A/A	A/G	A/A	A/A	A/A	A/A	A/A	A/A	A/A	A/A	A/A
29380220_137503	T/T	T/A	T/T	NA	T/T	NA	T/T	T/T	T/T	T/T	T/T
29380220_137520	A/A	A/A	A/A	A/A	A/A	A/G	A/G	A/G	A/A	A/A	A/A
29380220_137542	A/A	A/A	A/A	A/A	A/A	A/G	A/A	A/G	A/A	A/A	A/A
29380220_137555	C/C	C/T	C/C	NA	C/C	C/C	C/C	C/C	C/C	C/C	C/C
29380220_137560	A/A	A/A	A/A	A/A	A/A	A/T	A/A	A/T	A/A	A/A	A/A
29380220_137578	G/G	G/C	G/G	G/G	G/G	G/C	G/G	G/G	G/G	G/G	G/G
29380220_137587	T/T	T/T	T/T	T/T	T/T	T/T	T/T	T/T	T/T	T/T	T/T
29380220_137588	G/G	G/A	G/G	G/G	G/G	G/A	G/G	G/G	G/G	G/G	G/G
29380220_137596	A/A	A/A	A/A	A/A	A/A	NA	A/A	A/A	A/A	A/A	A/A
29380220_137609	T/T	T/T	T/T	T/T	T/T	T/T	T/T	T/C	T/T	T/T	T/T
29380220_137610	T/T	T/T	T/T	T/T	T/T	T/T	T/T	T/C	T/T	T/T	T/T
29380220_137623	C/C	C/A	C/C	C/C	C/C	C/C	C/C	C/C	C/C	C/C	C/C
29380221_95226	A/A	A/A	A/A	A/A	A/A	A/A	A/A	A/A	A/A	A/A	A/A
29380221_95963	G/G	G/G	G/G	G/G	G/G	G/G	G/G	G/G	G/G	G/G	G/G
29380222_1421316	A/A	A/A	A/A	NA	A/A	A/A	A/A	A/A	A/A	NA	A/A
29380222_1421359	G/G	G/G	G/G	NA	G/G	G/G	G/G	G/G	G/G	G/G	G/G
29380222_1421386	C/C	C/C	C/C	NA	C/C	C/C	C/C	C/C	C/C	NA	C/C
29380222_1421408	C/C	C/C	C/C	NA	C/C	C/C	C/C	C/C	C/C	C/C	C/C
29380222_1421464	A/A	A/A	A/A	A/A	A/A	A/A	A/A	A/A	A/A	A/A	A/A
29380222_1421527	A/A	A/A	A/A	A/A	A/A	A/A	A/A	A/A	A/A	A/A	A/A
29380222_1421529	G/G	G/G	G/G	G/G	G/G	G/G	G/G	G/G	G/G	G/G	G/G
29380222_1421558	G/G	G/G	G/G	G/G	G/G	G/G	G/G	G/G	G/G	G/G	G/G
29380222_1421563	A/A	A/A	A/A	A/A	A/A	A/A	A/A	A/A	A/A	A/A	A/A
29380222_301436	G/G	G/G	G/G	NA	G/G	G/G	A/A	A/G	A/A	G/G	A/A
29380222_302694	T/T	C/C	C/C	NA	C/C	C/C	T/T	T/C	T/T	C/C	T/T
29380222_302718	C/C	C/C	C/C	C/C	C/C	C/C	C/C	C/C	C/C	C/C	C/C
29380222_333685	T/T	G/G	G/G	NA	G/G	G/G	T/T	T/G	T/T	G/G	T/T
29380223_1870789	NA	NA	C/C	G/G	NA	G/G	C/C	G/G	NA	G/G	G/G
29380223_2224432	C/C	C/C	C/C	C/C	C/C	C/C	C/C	C/C	C/C	C/C	C/C
29380223_2224433	A/A	A/A	A/A	A/A	A/A	A/A	A/A	A/A	A/A	A/A	A/A
29380223_2224460	T/T	NA	C/C	T/T	C/C	T/T	C/C	T/T	T/T	T/T	T/T
29380223_2224501	T/T	NA	C/C	T/T	C/C	T/T	C/C	T/T	T/T	T/T	T/T
29380223_2224656	NA	NA	G/G	T/T	G/G	T/T	G/G	T/T	T/T	T/T	T/T
29380223_2224700	NA	NA	C/C	T/T	C/C	T/T	C/C	T/T	T/T	T/T	T/T
29380223_2346359	NA	T/T	T/T	T/T	T/T	T/T	T/T	T/T	T/T	T/T	T/T
29380223_2346370	NA	NA	G/G	T/T	G/G	T/T	G/G	T/T	T/T	T/T	T/T
29380223_2346371	NA	C/C	C/C	C/C	C/C	C/C	C/C	C/C	C/C	C/C	C/C
29380223_2346469	C/C	C/C	C/C	C/C	C/C	C/C	C/C	C/C	C/C	C/C	C/C
29380224_401882	A/A	A/A	A/A	A/A	A/A	A/A	A/A	A/A	A/A	A/A	A/A
29380224_401948	A/A	A/A	A/A	A/A	A/A	A/A	A/A	A/A	A/A	A/A	A/A
29380224_710476	G/G	G/G	G/G	G/C	G/G	G/G	G/G	NA	G/G	G/G	NA
29380224_710530	A/A	A/A	NA	A/G	A/A	A/A	A/A	A/A	NA	A/A	A/A
29380224_710580	T/G	T/T	T/T	T/T	T/T	T/T	T/T	T/T	T/T	T/T	T/T
29380226_2156959	T/T	T/T	T/T	T/T	T/T	T/T	T/T	T/T	T/T	T/T	T/T
29380226_3027946	A/A	NA	G/G	NA	G/G	G/G	G/G	A/A	A/A	A/A	A/A
29380226_3205595	T/T	T/T	C/C	T/T	T/T	T/T	T/T	T/T	T/T	T/T	T/T
29380226_3205647	C/C	C/C	C/C	C/C	C/C	C/C	C/C	C/C	C/C	C/C	C/C
29380226_3205648	T/T	T/T	G/G	NA	G/G	T/T	G/G	T/T	T/T	T/T	T/T
29380226_3205672	A/A	A/A	C/C	NA	C/C	A/A	C/C	A/A	A/A	A/A	A/A
29380226_3205728	G/G	G/G	A/A	NA	NA	G/G	A/A	G/G	G/G	G/G	G/G
29380226_3205754	T/T	T/T	C/C	NA	C/C	T/T	C/C	T/T	T/T	T/T	T/T
29380229_1522350	NA	G/G	C/C	C/C	C/C	NA	G/G	C/C	G/G	C/C	C/C
29380229_2079076	T/T	T/T	C/C	C/C	C/C	T/T	T/T	C/C	T/T	C/C	C/C
29380229_2150040	G/G	G/G	A/A	A/A	A/A	G/G	G/G	A/A	G/G	A/A	NA
29380229_2150055	C/C	C/C	A/A	A/A	A/A	NA	C/C	A/A	C/C	A/A	NA
29380229_2150065	C/C	C/C	T/T	T/T	T/T	NA	C/C	T/T	C/C	T/T	NA
29380229_2150096	T/T	T/T	G/G	G/G	G/G	NA	T/T	G/G	T/T	G/G	NA
29380229_2150132	NA	A/A	G/G	G/G	G/G	A/A	A/A	NA	A/A	G/G	G/G
29380229_2150141	NA	G/G	T/T	T/T	T/T	G/G	G/G	NA	G/G	T/T	T/T
29380229_2150153	NA	C/C	T/T	T/T	T/T	C/C	C/C	NA	C/C	T/T	T/T
29380229_2150163	C/C	C/C	T/T	T/T	T/T	C/C	C/C	T/T	C/C	T/T	T/T
29380229_2389156	A/A	A/A	A/A	A/A	A/A	A/A	A/A	A/A	A/A	A/A	A/A
29380229_2389159	C/T	C/T	C/T	C/T	C/T	C/T	C/T	C/T	C/T	C/T	C/T
29380229_2389160	A/A	A/A	A/A	A/A	A/A	A/A	A/A	A/A	A/A	A/A	A/A
29380229_2389172	C/C	C/T	C/T	C/T	C/T	C/C	C/T	C/T	C/T	C/T	C/T
29380229_2389176	T/T	T/T	T/T	T/T	NA	T/T	T/T	T/T	T/T	T/T	T/T
29380229_2389177	A/A	A/A	A/A	A/A	A/A	A/A	A/A	A/A	A/A	A/A	A/A
29380230_11089	C/C	NA	NA	T/T	T/T	T/T	C/C	C/C	C/C	C/C	C/C
29380232_15563	T/T	T/C	T/T	T/C	T/C	T/C	T/C	T/C	T/C	T/T	T/T
29380232_15582	C/T	C/T	C/C	C/C	C/T	C/T	C/T	C/T	C/C	C/C	C/C
29380232_15598	T/T	T/T	T/T	T/T	T/C	T/T	T/C	T/C	T/T	T/T	T/T
29380232_15604	A/A	A/A	A/A	A/A	A/C	A/A	A/A	A/A	A/A	A/A	A/A
29380232_15667	T/T	T/T	T/T	T/T	T/T	T/T	T/T	T/T	T/T	T/T	T/T
29380232_15675	NA	C/C	C/C	C/C	C/C	C/C	C/C	C/C	C/C	C/C	C/C
29380232_15676	NA	T/T	T/T	T/T	T/T	T/T	T/T	T/T	T/T	T/T	T/T
29380232_15686	NA	C/C	C/C	C/C	C/C	C/C	C/C	C/C	C/C	C/C	C/C
29380232_15769	A/A	A/A	A/A	A/A	A/A	A/A	A/A	A/A	A/A	A/A	A/A
29380234_1826986	T/T	T/T	T/T	T/T	T/T	NA	T/T	T/T	C/C	T/T	T/T
29380234_1827136	T/T	T/T	T/T	T/T	T/T	C/C	T/T	T/T	C/C	T/T	T/T
29380234_1827204	G/G	G/G	G/G	G/G	G/G	G/G	G/G	G/G	G/G	G/G	G/G
29380234_1827231	G/G	G/G	G/G	G/G	G/G	C/C	G/G	G/G	C/C	G/G	G/G
29380234_1827264	G/G	G/G	G/G	G/G	G/G	C/C	G/G	G/G	C/C	G/G	G/G
29380234_1965143	C/C	NA	C/C	C/C	C/C	C/C	C/C	C/C	C/C	C/C	C/C
29380234_1965150	G/G	NA	G/G	G/G	G/G	G/G	G/G	G/G	G/G	G/G	G/G
29380234_1979822	T/T	NA	T/T	T/T	T/T	T/T	T/T	T/T	T/T	T/T	T/T
29380234_1979927	C/C	NA	C/C	C/C	C/C	C/C	C/C	C/C	C/C	C/C	C/C
29380234_211086	T/T	T/T	T/C	T/T	T/T	T/C	T/T	T/T	T/T	T/T	T/T
29380234_211099	T/T	T/T	T/A	T/T	T/T	T/A	T/T	T/T	T/T	T/T	T/T
29380234_211220	C/C	C/C	A/A	C/C	A/A	A/A	A/A	C/C	A/A	C/C	C/C
29380234_28127	A/A	NA	A/A	A/A	A/A	A/A	A/A	A/A	A/A	A/A	A/A
29380234_28135	G/G	G/G	G/G	G/G	G/A	G/G	G/G	G/G	G/G	G/G	G/G
29380234_28136	C/C	NA	C/C	C/C	T/T	C/C	C/C	C/C	C/C	C/C	C/C
29380234_28164	C/C	NA	C/C	C/C	T/T	C/C	C/C	C/C	C/C	C/C	C/C
29380234_28169	T/T	NA	T/T	T/T	C/C	T/T	T/T	T/T	T/T	T/T	T/T
29380234_28170	G/G	NA	G/G	G/G	A/A	G/G	G/G	G/G	G/G	G/G	G/G
29380234_28179	T/T	NA	T/T	T/T	T/C	T/T	T/T	T/T	T/T	T/T	T/T
29380234_28191	T/T	NA	T/T	T/T	T/C	T/T	T/T	T/T	T/T	T/T	T/T
29380234_28208	C/C	NA	C/C	C/C	T/T	C/C	C/C	C/C	C/C	C/C	C/C
29380234_28234	C/C	C/C	T/T	C/C	T/T	T/T	C/C	C/C	T/T	C/C	C/C
29380234_28235	A/A	A/A	T/T	A/A	A/A	T/T	A/A	A/A	A/A	A/A	A/A
29380234_28241	T/T	T/T	T/T	T/T	T/T	T/T	T/T	T/T	C/C	T/T	T/T
29380234_28261	T/T	NA	T/T	T/T	C/C	T/T	T/T	T/T	T/T	T/T	T/T
29380234_28267	A/A	NA	A/A	A/A	A/C	A/A	A/A	A/A	A/A	A/A	A/A
29380234_28273	G/G	NA	G/G	G/G	A/A	G/G	G/G	G/G	G/G	G/G	G/G
29380234_28278	G/G	NA	G/G	G/G	A/A	G/G	G/G	G/G	G/G	G/G	G/G
29380234_28284	A/A	NA	A/A	A/A	T/T	A/A	A/A	A/A	A/A	A/A	A/A
29380234_28308	G/G	G/G	G/G	G/G	G/G	G/G	G/G	G/G	T/T	G/G	G/G
29380234_28325	A/A	NA	A/A	A/A	G/G	A/A	A/A	A/A	A/A	A/A	A/A
29380234_28331	T/T	NA	T/T	T/T	C/C	T/T	T/T	T/T	T/T	T/T	T/T
29380234_28361	C/C	C/C	A/A	C/C	A/A	A/A	C/C	C/C	A/A	C/C	C/C
29380234_28385	C/C	NA	C/C	C/C	T/T	C/C	C/C	C/C	C/C	C/C	C/C
29380234_973717	G/G	NA	G/G	NA	G/G	G/G	G/G	G/A	G/G	A/A	G/G
29380234_974011	A/A	NA	A/A	NA	A/A	A/A	A/A	A/G	A/A	G/G	A/A
29380237_332605	C/C	C/C	C/C	C/C	C/C	C/C	C/C	C/C	C/C	C/C	C/C
29380237_332697	A/A	A/A	A/A	A/A	A/A	A/A	G/G	A/A	A/A	A/A	A/A
29380237_332853	A/A	A/A	NA	A/A	A/A	A/A	A/A	A/A	A/T	A/A	A/A
29380237_808897	A/A	A/A	A/A	A/A	A/A	A/A	T/T	A/A	A/A	A/A	A/A
29380237_808938	T/T	NA	G/G	G/T	T/T	G/G	G/G	G/G	G/G	G/G	T/T
29380238_1744605	T/T	T/T	T/T	T/T	T/T	C/C	T/T	T/T	T/T	T/T	T/T
29380238_1747097	G/G	G/G	G/G	G/G	G/G	T/T	G/G	G/G	G/G	G/G	G/G
29380238_1747124	C/C	C/C	C/C	C/C	C/C	C/C	C/C	C/C	C/C	C/C	C/C
29380238_1747892	G/G	G/G	G/G	G/G	G/G	A/A	G/G	G/G	G/G	G/G	G/G
29380238_1747922	G/G	G/G	G/G	G/G	G/G	A/A	G/G	G/G	G/G	G/G	G/G
29380238_1753005	G/G	G/G	G/G	G/G	G/G	NA	G/G	G/G	G/G	NA	G/G
29380238_1753021	A/A	A/A	A/A	A/A	A/A	NA	A/A	A/A	A/A	NA	A/A
29380238_1753030	T/T	T/T	T/T	T/T	T/T	NA	T/T	T/T	T/T	NA	T/T
29380238_1753040	T/T	T/T	T/T	T/T	T/T	NA	T/T	T/T	T/T	NA	T/T
29380238_1753089	NA	T/T	T/T	T/T	T/T	T/T	T/T	T/T	T/T	G/G	G/G
29380238_1753111	A/A	A/A	A/A	A/A	A/A	A/A	A/A	A/A	A/A	A/A	NA
29380238_1753116	C/C	C/C	C/C	C/C	C/C	C/C	C/C	C/C	C/C	C/C	NA
29380238_1753122	A/A	A/A	A/A	A/A	A/A	A/A	A/A	A/A	A/A	A/A	A/A
29380238_1753130	T/T	T/T	T/T	NA	T/T	T/T	T/T	T/T	T/T	T/T	T/T
29380238_1753143	C/C	C/C	C/C	NA	C/C	C/C	C/C	C/C	C/C	C/C	C/C
29380238_1753145	A/A	A/A	A/A	NA	A/A	A/A	A/A	A/A	A/A	A/A	NA
29380238_1753147	T/T	T/T	T/T	NA	T/T	T/T	T/T	T/T	T/T	T/T	NA
29380238_1753173	A/A	A/A	A/A	NA	A/A	A/A	A/A	A/A	A/A	A/A	A/A
29380238_882646	G/G	NA	G/G	T/T	T/T	G/G	T/T	T/T	G/G	T/T	G/G
29380241_1841295	A/A	A/A	G/G	A/A	G/G	A/A	A/A	A/A	A/A	G/G	G/G
29380241_1841442	C/C	C/C	T/T	C/C	T/T	C/C	C/C	C/C	C/C	T/T	NA
29380241_1841550	C/C	C/C	T/T	C/C	NA	C/C	C/C	C/C	C/C	T/T	T/T
29380241_2217150	C/C	NA	C/C	T/T	C/C	T/T	C/C	C/C	C/C	C/C	C/C
29380241_2228198	G/G	NA	G/G	T/T	G/G	T/T	G/G	G/G	G/G	G/G	G/G
29380241_2258438	C/C	NA	C/C	T/T	C/C	T/T	C/C	C/C	C/C	C/C	C/C
29380241_2290217	A/A	NA	A/A	G/G	A/A	G/G	A/A	A/A	A/A	A/A	A/A
29380241_2290265	A/A	NA	A/A	T/T	A/A	T/T	A/A	A/A	A/A	A/A	A/A
29380241_2290309	G/G	NA	G/G	T/T	G/G	T/T	G/G	G/G	G/G	G/G	G/G
29380241_771784	T/T	T/T	T/T	T/T	T/T	T/T	C/C	C/C	T/T	T/T	T/T
29380241_771829	C/C	C/C	C/C	C/C	C/C	C/C	T/T	T/T	C/C	C/C	C/C
29380241_772039	A/A	A/A	A/A	A/A	A/A	A/A	T/T	T/T	A/A	A/A	A/A
29380241_828607	A/A	A/A	A/A	A/A	A/A	A/A	G/G	G/G	A/A	A/A	A/A
29380244_1540625	G/G	G/G	G/G	G/G	G/G	A/A	G/G	A/A	A/A	A/A	A/A
29380244_1540633	C/C	C/C	C/C	C/C	C/C	A/A	C/C	A/A	A/A	A/A	A/A
29380244_1540639	G/G	G/G	G/G	G/G	G/G	G/G	G/G	G/G	G/G	G/G	G/G
29380247_1143152	A/A	NA	T/T	NA	NA	T/T	A/A	A/A	T/T	A/A	A/A
29380247_176355	T/T	C/C	T/T	NA	T/T	T/T	T/T	T/T	T/T	C/C	C/C
29380247_176373	T/T	T/T	T/T	T/T	C/C	C/C	T/T	NA	T/T	T/T	T/T
29380247_176391	C/C	G/G	C/C	C/C	C/C	C/C	C/C	C/C	C/C	G/G	G/G
29380247_176416	C/C	C/C	G/G	G/G	G/G	G/G	G/G	G/G	G/G	C/C	C/C
29380247_176450	NA	A/A	C/C	C/C	C/C	C/C	C/C	C/C	C/C	A/A	A/A
29380247_1891898	T/T	NA	C/C	C/C	C/C	C/C	T/T	T/T	C/C	T/T	T/T
29380247_1891956	C/C	C/C	C/C	C/C	C/C	C/C	C/C	C/C	C/C	C/C	C/C
29380247_1891961	A/A	NA	C/C	C/C	C/C	C/C	A/A	A/A	C/C	A/A	A/A
29380247_1892026	C/C	NA	G/G	G/G	G/G	G/G	C/C	C/C	G/G	C/C	C/C
29380247_1894154	T/T	NA	C/C	C/C	C/C	C/C	T/T	T/T	C/C	T/T	T/T
29380247_1894197	A/A	G/G	G/G	G/G	G/G	G/G	G/G	G/G	G/G	G/G	G/G
29380247_1894277	G/G	NA	A/A	A/A	A/A	A/A	G/G	G/G	A/A	G/G	G/G
29380247_1894331	A/A	NA	G/G	G/G	G/G	G/G	A/A	A/A	G/G	A/A	A/A
29380247_1894358	C/C	NA	T/T	T/T	T/T	T/T	C/C	C/C	T/T	C/C	C/C
29380247_1894364	C/C	NA	T/T	T/T	T/T	T/T	C/C	C/C	T/T	C/C	C/C
29380247_1896435	G/G	G/G	G/G	NA	G/G	G/G	G/G	G/G	G/G	G/G	G/G
29380247_1896444	T/T	NA	G/G	G/G	G/G	G/G	T/T	T/T	G/G	T/T	T/T
29380247_1896523	C/C	C/C	T/T	T/T	T/T	T/T	C/C	C/C	C/C	C/C	C/C
29380247_1896564	G/G	G/G	A/A	A/A	A/A	A/A	G/G	G/G	G/G	G/G	G/G
29380247_1896602	A/A	A/A	T/T	T/T	T/T	T/T	A/A	A/A	T/T	A/A	A/A
29380247_1896607	A/A	A/A	G/G	G/G	G/G	G/G	A/A	A/A	G/G	A/A	A/A
29380247_1896608	T/T	T/T	A/A	A/A	A/A	A/A	T/T	T/T	T/T	T/T	T/T
29380247_1896666	T/T	NA	A/A	A/A	A/A	NA	T/T	T/T	A/A	T/T	T/T
29380247_1896677	A/A	NA	G/G	G/G	G/G	NA	A/A	A/A	G/G	A/A	A/A
29380247_2285894	G/G	NA	C/C	C/C	C/C	NA	G/G	G/G	C/C	G/G	G/G
29380247_2285925	T/T	T/T	T/T	T/T	T/T	T/T	T/T	T/T	T/T	T/T	T/T
29380247_2285934	C/C	C/C	C/C	C/C	C/C	C/C	C/C	C/C	C/C	C/C	C/C
29380247_2285949	A/A	A/A	A/A	NA	A/A	A/A	A/A	A/A	A/A	A/A	A/A
29380247_2285950	A/A	A/A	A/A	NA	A/A	A/A	A/A	A/A	A/A	A/A	A/A
29380247_2286018	A/A	NA	G/G	G/G	G/G	G/G	A/A	A/A	G/G	A/A	A/A
29380247_2286027	T/T	NA	C/C	C/C	C/C	C/C	T/T	T/T	C/C	T/T	T/T
29380247_2286435	T/T	NA	C/C	C/C	C/C	C/C	T/T	T/T	C/C	T/T	T/T
29380247_2288609	T/T	T/T	NA	T/T	T/T	T/T	T/T	NA	T/T	T/T	T/T
29380247_2288666	C/C	A/A	A/A	A/A	A/A	A/A	C/C	C/C	A/A	C/C	C/C
29380247_2288709	C/C	T/T	T/T	T/T	T/T	T/T	C/C	C/C	T/T	C/C	C/C
29380247_2288732	T/T	G/G	G/G	G/G	G/G	G/G	T/T	T/T	G/G	T/T	T/T
29380247_2306598	G/G	NA	A/A	A/A	A/A	A/A	G/G	G/G	NA	G/G	G/G
29380247_2306637	A/A	NA	G/G	G/G	G/G	G/G	A/A	A/A	G/G	A/A	A/A
29380247_2306680	T/T	NA	G/G	G/G	G/G	G/G	T/T	T/T	G/G	T/T	T/T
29380247_2306701	A/A	NA	G/G	G/G	G/G	G/G	A/A	A/A	G/G	A/A	A/A
29380247_2306705	G/G	NA	T/T	T/T	T/T	T/T	G/G	G/G	T/T	G/G	G/G
29380247_2306720	A/A	NA	G/G	G/G	G/G	G/G	A/A	A/A	G/G	A/A	A/A
29380247_2306774	G/G	NA	A/A	A/A	A/A	A/A	G/G	G/G	A/A	G/G	G/G
29380247_2306786	C/C	NA	T/T	T/T	T/T	T/T	C/C	C/C	T/T	C/C	C/C
29380247_2691718	A/A	A/A	G/G	A/A	G/G	G/G	A/A	A/A	A/A	A/A	A/A
29380247_3327110	NA	A/A	A/A	NA	A/A	A/A	A/A	A/A	A/A	A/A	A/A
29380247_4801154	A/A	NA	A/A	A/A	A/A	A/A	C/C	C/C	A/A	A/A	A/A
29380247_4801173	C/C	NA	C/C	C/C	C/C	C/C	T/T	T/T	C/C	C/C	C/C
29380247_4801547	A/A	NA	A/A	T/T	A/A	A/A	T/T	T/T	NA	A/A	A/A
29380247_4845589	T/C	T/T	T/T	T/T	T/T	T/T	T/T	T/T	T/C	T/C	T/T
29380247_4845606	T/T	T/T	T/T	T/T	T/T	T/T	T/T	T/T	T/T	T/T	T/T
29380247_4845634	T/T	T/T	T/T	T/T	NA	T/T	T/T	T/T	T/T	T/T	T/T
29380247_4845639	C/C	C/C	C/C	C/C	C/C	C/C	C/C	C/C	C/C	C/C	C/C
29380247_4845652	A/A	A/A	A/A	A/A	A/A	A/A	A/A	A/A	A/A	A/A	A/A
29380247_4845654	A/A	A/A	A/A	A/A	A/A	A/A	A/A	A/A	A/A	A/A	A/A
29380247_4845657	G/G	G/G	G/G	G/G	G/G	G/G	G/G	G/G	G/G	G/G	G/G
29380247_4845662	T/T	T/T	T/T	T/T	T/T	T/T	T/T	T/T	T/T	T/T	T/T
29380247_4845664	A/A	A/A	A/A	A/A	A/A	A/A	A/A	A/A	A/A	A/A	A/A
29380247_4845674	T/T	T/T	T/T	T/T	T/T	T/T	T/T	T/T	T/T	T/T	T/T
29380247_4845678	A/A	A/A	A/A	A/A	A/A	A/A	A/A	A/A	A/A	A/A	A/A
29380247_4845686	A/A	A/A	A/A	A/A	A/A	A/A	A/A	A/A	A/A	A/A	A/A
29380247_4845689	T/T	T/T	T/T	T/T	T/T	T/T	T/T	T/T	T/T	T/T	T/T
29380247_4943335	T/T	NA	T/T	T/T	T/T	T/T	G/G	G/G	T/T	T/T	T/T
29380247_5417795	T/T	NA	T/T	T/T	T/T	T/T	C/C	C/C	T/T	T/T	T/T
29380247_5417864	G/G	NA	G/G	G/G	G/G	G/G	C/C	C/C	G/G	G/G	G/G
29380247_5464553	A/A	NA	A/A	A/A	A/A	A/A	NA	T/T	A/A	A/A	A/A
29380247_5946085	C/C	NA	C/C	C/C	C/C	C/C	T/T	T/T	C/C	C/C	C/C
29380247_5947196	C/C	NA	C/C	C/C	C/C	C/C	C/C	C/C	C/C	G/G	G/G
29380247_5947257	A/A	NA	A/A	A/A	A/A	A/A	G/G	G/G	A/A	A/A	A/A
29380247_5947388	G/G	NA	G/G	G/G	G/G	G/G	A/A	A/A	G/G	G/G	G/G
29380247_5950283	T/T	NA	T/T	T/T	T/T	T/T	A/A	A/A	T/T	T/T	T/T
29380247_6212542	A/A	NA	A/A	A/A	A/A	A/A	G/G	G/G	A/A	A/A	A/A
29380247_6212547	C/C	NA	C/C	C/C	C/C	C/C	T/T	T/T	C/C	C/C	C/C
29380247_6212618	A/A	NA	A/A	A/A	A/A	A/A	C/C	C/C	A/A	A/A	A/A
29380247_6212651	G/G	NA	G/G	G/G	G/G	G/G	T/T	T/T	G/G	G/G	G/G
29380247_6212698	G/G	NA	G/G	G/G	G/G	G/G	A/A	A/A	G/G	G/G	G/G
29380247_6237089	A/A	NA	A/A	A/A	A/A	A/A	G/G	G/G	A/A	A/A	A/A
29380247_6237201	T/T	NA	T/T	T/T	T/T	T/T	C/C	C/C	T/T	T/T	T/T
29380247_6251683	A/A	NA	A/A	A/A	A/A	A/A	C/C	C/C	A/A	A/A	A/A
29380247_6251684	A/A	NA	A/A	A/A	A/A	A/A	T/T	T/T	A/A	A/A	A/A
29380247_6251822	T/T	NA	T/T	T/T	T/T	T/T	C/C	C/C	T/T	T/T	T/T
29380247_6554617	A/A	G/G	A/A	A/A	A/A	A/A	G/G	G/G	A/A	G/G	G/G
29380247_6554622	G/G	NA	G/G	G/G	G/G	G/G	T/T	T/T	G/G	G/G	G/G
29380247_6554677	T/T	NA	T/T	T/T	T/T	T/T	C/C	C/C	T/T	T/T	T/T
29380247_6554738	A/A	NA	A/A	A/A	A/A	A/A	G/G	G/G	A/A	A/A	A/A
29380247_6554745	C/C	NA	C/C	C/C	C/C	C/C	T/T	T/T	C/C	C/C	C/C
29380249_131292	T/T	T/T	T/T	T/T	T/T	T/T	T/T	T/T	T/T	T/T	T/T
29380249_574047	C/C	T/T	C/C	C/C	C/C	C/C	C/C	C/C	C/C	C/C	T/T
29380249_574048	C/C	T/T	C/C	C/C	C/C	C/C	C/C	C/C	C/C	C/C	T/T
29380249_574051	G/G	C/C	G/G	G/G	G/G	G/G	G/G	G/G	G/G	G/G	C/C
29380249_574054	C/C	T/T	C/C	C/C	C/C	C/C	C/C	C/C	C/C	C/C	T/T
29380249_574138	A/A	A/A	A/A	A/A	A/A	A/A	A/A	A/A	A/T	A/A	A/A
29380254_1561235	A/A	NA	T/T	T/T	T/T	T/T	T/T	T/T	T/T	T/T	T/T
29380254_1561866	C/C	NA	T/T	T/T	T/T	T/T	T/T	T/T	T/T	T/T	T/T
29380254_1956646	A/A	NA	G/G	G/G	G/G	G/G	G/G	G/G	G/G	G/G	G/G
29380254_236305	G/G	NA	G/G	T/T	G/G	G/G	G/G	G/G	G/G	G/G	G/G
29380254_354495	T/T	NA	C/C	T/T	C/C	C/C	C/C	C/C	C/C	C/C	C/C
29380254_354520	G/G	NA	A/A	G/G	A/A	A/A	A/A	A/A	A/A	A/A	A/A
29380255_1139072	A/A	A/A	A/A	G/G	A/A	A/A	A/A	A/A	A/A	G/G	A/A
29380255_1185272	T/T	T/T	T/T	G/G	T/T	T/T	T/T	T/T	T/T	G/G	T/T
29380255_290021	C/C	NA	C/C	C/C	C/C	C/C	C/C	C/C	C/C	C/C	C/C
29380255_290026	C/C	NA	C/C	C/C	C/C	C/C	C/C	C/C	C/C	C/C	C/C
29380255_290055	C/C	NA	C/C	T/T	C/C	C/C	T/T	T/T	T/T	T/T	C/C
29380255_524916	C/C	NA	C/C	C/C	C/C	C/C	C/C	C/C	C/C	C/C	C/C
29380255_524944	A/A	NA	A/A	A/A	A/A	A/A	A/A	A/A	A/A	A/A	A/A
29380255_524972	G/G	G/G	G/G	G/G	G/G	G/G	G/G	G/G	G/G	G/G	G/G
29380255_524991	G/G	NA	G/G	G/G	G/G	G/G	G/G	G/G	G/G	G/G	G/G
29380255_525037	C/C	NA	C/C	C/C	C/C	C/C	C/C	C/C	C/C	C/C	C/C
29380255_525060	C/C	NA	C/C	C/C	C/C	C/C	C/C	C/C	C/C	C/C	C/C
29380255_525117	A/A	NA	A/A	A/A	A/A	A/A	A/A	A/A	A/A	A/A	A/A
29380258_26198	A/A	A/A	A/A	A/A	A/A	A/A	A/A	A/A	A/A	A/A	A/A
29380258_65773	C/C	C/C	C/C	C/C	C/C	C/C	C/C	C/C	C/C	C/C	C/C
29380258_65817	G/G	G/G	G/G	G/G	G/G	G/G	G/G	G/G	G/G	G/G	G/G
29380258_65865	T/T	T/T	T/T	T/T	T/T	T/T	T/T	T/T	T/T	T/T	T/T
29380258_66276	G/G	NA	G/G	G/G	G/G	A/A	G/G	G/G	A/A	G/G	G/G
29380258_66302	C/C	C/C	C/C	C/C	C/C	C/C	C/C	C/C	C/C	C/C	C/C
29380258_66322	G/G	G/G	G/G	G/G	G/G	G/G	G/G	G/G	G/G	G/G	G/G
29380258_66364	A/A	A/A	A/A	A/A	A/A	A/A	A/A	A/A	A/A	A/A	A/A
29380259_2734504	A/A	A/A	A/A	A/A	A/A	A/A	NA	A/A	A/A	A/A	A/A
29380259_2734522	A/A	A/A	A/A	A/A	A/A	A/A	A/A	A/A	A/A	A/A	A/A
29380259_2734550	T/T	NA	NA	T/T	T/T	A/A	T/T	T/T	T/T	T/T	T/T
29380259_3097551	A/A	A/A	A/A	A/A	A/A	A/A	A/A	A/A	A/A	G/G	G/G
29380259_3097596	C/C	C/C	C/C	C/C	C/C	C/C	C/C	C/C	C/C	C/C	C/C
29380259_3628155	C/C	C/C	C/C	C/C	C/C	C/C	C/C	C/C	C/C	C/C	C/C
29380259_3628218	G/G	G/G	G/G	G/G	C/C	G/G	G/G	C/C	G/G	G/G	G/G
29380259_378561	C/C	NA	NA	NA	T/T	NA	C/C	T/T	C/C	NA	T/T
29380259_378562	A/A	NA	A/A	NA	G/G	NA	A/A	G/G	A/A	NA	G/G
29380259_378577	G/G	NA	G/G	NA	A/A	A/A	G/G	A/A	G/G	NA	A/A
29380259_3798487	G/G	A/A	A/A	G/G	A/A	A/A	G/G	A/A	A/A	A/A	A/A
29380259_4176319	G/G	G/G	G/G	G/G	G/G	G/G	G/G	G/G	G/G	G/G	G/G
29380260_698995	T/T	T/T	T/T	T/T	NA	T/T	T/T	T/T	T/T	T/T	T/T
29380260_699001	G/G	G/G	G/G	G/G	NA	G/G	G/G	G/G	G/G	G/G	G/G
29380260_699010	C/C	C/C	C/C	C/C	NA	C/C	C/C	C/C	C/C	C/C	C/C
29380260_699086	G/G	G/G	G/G	G/G	NA	G/G	G/G	G/G	G/G	G/G	G/G
29380260_699122	C/C	C/C	C/C	C/C	NA	C/C	C/C	C/C	C/C	C/C	C/C
29380261_1031919	G/G	NA	G/G	G/G	G/G	G/G	G/G	G/G	G/G	G/G	G/G
29380261_1032046	G/G	NA	G/G	G/G	G/G	G/G	G/G	G/G	G/G	G/G	G/G
29380261_1033944	A/A	A/A	A/A	A/A	A/A	A/A	A/A	A/A	A/A	A/A	A/A
29380261_1063820	A/A	A/A	A/A	A/A	A/A	A/A	A/A	A/A	A/A	NA	A/A
29380261_2481279	A/A	NA	G/G	G/G	A/A	A/A	G/G	A/A	G/G	G/G	G/G
29380261_2481320	T/T	NA	C/C	C/C	T/T	T/T	C/C	T/T	C/C	C/C	C/C
29380261_2495428	T/T	NA	C/C	C/C	T/T	T/T	C/C	T/T	C/C	C/C	C/C
29380261_2495510	T/T	NA	C/C	C/C	T/T	T/T	C/C	T/T	C/C	C/C	C/C
29380261_2495542	T/T	A/A	A/A	A/A	A/A	A/A	A/A	A/A	A/A	A/A	A/A
29380261_2510342	A/A	NA	G/G	G/G	A/A	A/A	G/G	A/A	G/G	G/G	G/G
29380261_3767070	A/A	A/A	A/A	A/A	A/A	A/A	A/A	A/A	A/A	A/A	A/A
29380261_3860823	A/A	A/A	A/A	A/A	A/A	A/A	G/G	A/A	A/A	A/A	A/A
29380261_3886254	NA	G/G	G/G	G/G	G/G	G/G	C/C	G/G	G/G	G/G	G/G
29380261_4191898	A/A	NA	A/A	A/A	G/G	G/G	A/A	G/G	A/A	A/A	A/A
29380261_4191940	T/T	T/T	T/T	T/T	G/G	T/T	T/T	T/T	T/T	T/T	T/T
29380261_4537184	A/A	A/A	A/A	A/A	T/T	T/T	A/A	T/T	A/A	T/T	T/T
29380261_4537237	G/G	NA	G/G	G/G	T/T	T/T	G/G	T/T	G/G	T/T	T/T
29380261_4537304	C/C	NA	C/C	C/C	T/T	T/T	C/C	T/T	C/C	T/T	T/T
29380261_4537454	A/A	NA	A/A	A/A	G/G	G/G	A/A	G/G	A/A	G/G	G/G
29380261_4537492	C/C	NA	C/C	C/C	A/A	A/A	C/C	NA	C/C	A/A	A/A
29380261_4538781	A/A	NA	A/A	A/A	G/G	G/G	A/A	G/G	A/A	G/G	G/G
29380261_4538818	A/A	NA	A/A	A/A	G/G	G/G	A/A	G/G	A/A	G/G	G/G
29380261_4538831	A/A	NA	A/A	A/A	G/G	G/G	A/A	G/G	A/A	G/G	G/G
29380261_4538832	A/A	NA	A/A	A/A	C/C	C/C	A/A	NA	A/A	C/C	C/C
29380261_4538833	T/T	NA	T/T	T/T	C/C	C/C	T/T	NA	T/T	C/C	C/C
29380261_4538865	C/C	NA	C/C	C/C	G/G	G/G	C/C	NA	C/C	G/G	G/G
29380261_4538957	T/T	NA	T/T	T/T	A/A	A/A	T/T	NA	T/T	A/A	A/A
29380261_4797821	A/A	NA	G/G	G/G	A/A	A/A	G/G	A/A	G/G	A/A	A/A
29380261_4827448	T/T	T/T	T/T	T/T	T/T	T/T	T/T	T/T	T/T	T/T	T/T
29380261_4827497	C/C	NA	T/T	T/T	C/C	C/C	T/T	C/C	T/T	C/C	C/C
29380263_197392	T/T	T/T	T/T	T/T	T/T	T/T	G/G	T/T	T/T	T/T	T/T
29380263_197462	A/T	A/A	A/A	T/T	A/A	A/A	A/A	A/A	A/A	T/T	A/A
29380263_442138	T/T	C/C	C/C	T/T	C/C	C/C	C/C	C/C	T/T	T/T	C/C
29380266_795290	C/C	A/A	C/C	C/C	C/C	C/C	C/C	C/C	C/C	A/A	C/C
29380266_81460	A/A	A/A	A/A	A/A	A/A	A/A	A/A	A/A	A/A	A/A	A/A
29380266_81531	G/G	G/G	G/G	G/G	G/G	G/G	G/G	G/G	G/G	G/G	G/G
