## Supplementary material for "The western redcedar genome reveals low genetic diversity in a self-compatible conifer": Code S6: S5_lines_allele_matrix.csv (part 3 of 3)

	111-221-S5	646-454-S5	1022-113-S5	1654-454-S5	1721-111-S5	1755-545-S5	2121-111-S5	2165-444-S5	2323-211-S5	2923-121-S5	2944-565-S5
29380266_81561	C/C	T/T	C/C	C/C	C/C	C/C	C/C	C/C	C/C	C/C	C/C
29380266_81564	T/T	G/G	T/T	T/T	T/T	T/T	T/T	T/T	T/T	T/T	T/T
29380266_81567	G/G	C/C	G/G	G/G	G/G	G/G	G/G	G/G	G/G	G/G	G/G
29380266_82115	C/C	G/G	C/C	C/C	C/C	C/C	C/C	C/C	C/C	G/G	C/C
29380268_348546	G/G	G/G	G/G	G/G	G/G	G/G	G/G	G/G	G/G	G/G	G/G
29380268_348547	A/A	A/A	A/A	A/A	A/A	A/A	A/A	A/A	T/T	A/A	T/T
29380268_348692	C/C	C/C	C/C	C/C	C/C	C/C	C/C	C/C	C/C	C/C	C/C
29380268_398274	A/A	A/A	A/A	A/A	A/A	A/A	A/A	A/A	A/A	A/A	A/A
29380270_530868	C/C	C/C	G/G	C/C	G/G	G/G	G/G	C/C	C/C	C/C	C/C
29380270_531309	C/C	C/C	T/T	C/C	T/T	T/T	T/T	C/C	C/C	C/C	C/C
29380270_538179	T/T	T/T	NA	T/T	G/G	G/G	G/G	T/T	T/T	T/T	T/T
29380270_538236	T/T	T/T	C/C	T/T	C/C	C/C	C/C	T/T	T/T	T/T	T/T
29380270_876398	NA	T/T	C/C	T/T	C/C	C/C	T/T	T/T	T/T	T/T	T/T
29380270_876400	G/G	G/G	G/G	G/G	G/G	G/G	G/G	G/G	G/G	G/G	G/G
29380270_914357	T/T	T/T	T/T	T/T	T/T	T/T	T/T	T/T	T/T	T/T	T/T
29380270_914372	G/G	G/G	G/G	G/G	G/G	G/G	A/A	G/G	G/G	G/G	G/G
29380270_924783	T/T	T/T	T/T	T/T	T/T	T/T	T/T	T/T	T/T	T/T	T/T
29380270_924786	A/A	A/A	A/A	A/A	A/A	A/A	G/G	A/A	A/A	A/A	A/A
29380270_924813	C/C	C/C	C/C	C/C	C/C	C/C	T/T	C/C	C/C	C/C	C/C
29380272_180516	G/G	G/G	G/G	G/G	G/G	G/G	G/G	G/G	NA	G/G	G/G
29380272_180531	G/C	C/C	G/C	C/C	G/G	C/C	C/C	C/C	C/C	G/G	C/C
29380272_188631	C/C	NA	C/C	T/T	C/T	T/T	T/T	T/T	C/T	T/T	NA
29380272_188632	T/T	T/T	T/T	T/T	T/T	T/T	T/T	T/T	T/T	T/T	NA
29380272_188638	G/G	G/G	G/G	G/G	G/G	G/G	G/G	G/G	G/G	G/G	NA
29380272_188641	A/A	A/A	NA	A/A	A/A	NA	A/A	A/A	A/A	NA	A/A
29380272_188654	G/G	T/T	NA	T/T	G/G	T/T	T/T	T/T	G/G	G/T	T/T
29380272_188659	C/C	C/C	C/C	C/C	C/C	C/C	C/C	C/C	C/C	NA	NA
29380272_188665	T/T	T/T	T/T	T/T	T/T	T/T	T/T	T/T	T/T	NA	NA
29380272_188670	G/G	A/A	G/G	A/A	G/A	A/A	A/A	A/A	G/A	A/A	A/A
29380272_188682	NA	NA	G/G	T/T	G/G	T/T	T/T	T/T	G/G	G/G	G/G
29380272_188689	A/G	G/G	A/A	G/G	A/G	G/G	G/G	G/G	A/G	G/G	G/G
29380272_188690	G/T	T/T	G/G	T/T	G/T	T/T	T/T	T/T	G/T	T/T	T/T
29380272_188695	C/C	C/C	NA	C/C	NA	C/C	C/C	C/C	C/C	C/C	C/C
29380272_188704	C/T	T/T	C/T	T/T	C/C	T/T	T/T	T/T	C/T	C/T	T/T
29380272_188714	A/G	G/G	A/G	G/G	A/G	G/G	G/G	G/G	A/G	A/G	G/G
29380272_188715	C/C	C/C	C/C	C/C	C/C	C/C	C/C	C/C	C/C	C/C	C/C
29380272_188717	T/T	T/T	T/T	T/T	T/T	T/T	T/T	T/T	T/T	T/T	T/T
29380272_188718	T/T	T/T	NA	T/T	T/T	T/T	T/T	T/T	NA	NA	T/T
29380272_188722	A/A	A/A	A/A	A/A	A/A	A/A	A/A	A/A	A/A	A/A	A/A
29380272_188739	A/A	A/A	A/A	A/A	A/A	A/A	A/A	A/A	A/A	A/A	A/A
29380272_432457	A/G	G/G	A/A	G/G	A/A	G/G	G/G	G/G	A/A	A/A	G/G
29380272_432466	C/T	T/T	C/C	T/T	C/C	T/T	T/T	T/T	C/C	C/C	T/T
29380272_432467	T/T	T/T	T/T	T/T	T/T	T/T	T/T	T/T	NA	T/T	T/T
29380272_432602	C/T	NA	C/C	NA	C/C	T/T	T/T	T/T	C/C	C/C	C/T
29380272_576685	C/C	T/T	C/C	T/T	C/C	T/T	T/T	T/T	C/C	C/C	T/T
29380272_576694	A/A	C/C	A/A	C/C	A/A	C/C	C/C	C/C	A/A	A/A	C/C
29380272_576695	A/A	A/A	A/A	A/A	A/A	A/A	A/A	A/A	A/A	A/A	A/A
29380273_130285	T/T	T/T	T/T	NA	T/T	NA	T/T	T/T	T/T	T/T	T/T
29380273_147331	G/G	G/G	G/G	G/G	G/G	G/G	G/G	G/G	G/G	G/G	A/A
29380273_989526	A/A	A/A	A/A	C/C	A/A	C/C	A/A	A/A	A/A	A/A	A/A
29380275_1308941	T/T	T/T	T/T	T/T	C/C	T/T	T/T	T/T	T/T	T/T	T/T
29380275_1308962	G/G	G/G	T/T	G/G	T/T	G/G	G/G	G/G	G/G	T/T	T/T
29380275_1399799	G/G	G/G	NA	G/G	T/T	G/G	G/G	G/G	G/G	T/T	T/T
29380275_1399810	A/A	A/A	A/A	A/A	A/A	A/A	A/A	A/A	A/A	A/A	A/A
29380275_1399833	C/C	C/C	A/A	C/C	A/A	C/C	C/C	C/C	C/C	A/A	A/A
29380275_1399856	A/A	A/A	G/G	A/A	A/A	A/A	A/A	A/A	A/A	G/G	G/G
29380275_1399895	A/A	A/A	T/T	A/A	T/T	A/A	A/A	A/A	A/A	T/T	T/T
29380275_1399901	T/T	T/T	T/T	T/T	C/C	T/T	T/T	T/T	T/T	T/T	T/T
29380275_1399903	G/G	G/G	G/G	G/G	C/C	G/G	G/G	G/G	G/G	G/G	G/G
29380275_555093	A/A	A/A	C/C	A/A	C/C	A/A	A/A	A/A	A/A	A/A	A/A
29380275_555253	T/T	T/T	G/G	T/T	G/G	T/T	T/T	T/T	T/T	T/T	T/T
29380275_616125	C/C	C/C	T/T	C/C	T/T	C/C	C/C	C/C	C/C	C/C	C/C
29380275_616169	T/T	T/T	A/A	T/T	T/T	T/T	T/T	T/T	T/T	T/T	T/T
29380275_616170	A/A	A/A	T/T	A/A	A/A	A/A	A/A	A/A	A/A	A/A	A/A
29380276_1264816	T/T	T/T	NA	T/T	T/T	T/T	NA	T/T	T/T	T/T	T/T
29380276_1265062	C/C	C/C	C/C	C/C	C/C	C/C	C/C	C/C	C/C	C/C	C/C
29380276_1516875	C/C	T/T	T/T	T/T	T/T	T/T	T/T	C/C	T/T	T/T	C/C
29380276_190773	A/A	G/G	G/G	G/G	G/G	G/G	G/G	G/G	G/G	G/G	G/G
29380276_190782	G/G	G/G	T/T	T/T	G/G	T/T	T/T	T/T	G/G	T/T	T/T
29380276_190799	C/C	A/A	C/C	C/C	A/A	C/C	C/C	C/C	A/A	C/C	C/C
29380276_190828	T/T	T/T	C/C	C/C	T/T	C/C	C/C	C/C	T/T	C/C	C/C
29380276_190830	T/T	T/T	T/T	T/T	T/T	T/T	T/T	T/T	T/T	T/T	T/T
29380276_190831	A/A	G/G	A/A	A/A	G/G	A/A	A/A	A/A	G/G	A/A	A/A
29380276_969285	G/G	G/G	G/G	G/G	G/G	G/G	G/G	G/G	G/G	G/G	G/G
29380278_1053367	T/T	T/T	T/T	T/T	T/T	T/T	T/T	T/T	T/T	T/T	T/T
29380278_1053446	C/C	C/C	C/C	NA	NA	C/C	C/C	C/C	C/C	C/C	C/C
29380278_1059042	G/G	G/G	G/G	NA	A/A	G/G	G/G	G/G	G/G	G/G	G/G
29380278_478438	NA	A/A	A/A	NA	C/C	C/C	C/C	C/C	NA	C/C	C/C
29380278_478502	G/G	G/G	G/G	G/G	G/G	G/G	G/G	G/G	G/G	G/G	G/G
29380278_478553	A/A	A/G	A/A	A/G	A/A	A/G	A/A	A/G	A/A	A/G	A/G
29380278_478561	T/T	T/C	T/T	T/T	T/T	T/T	T/T	T/T	T/T	T/T	T/T
29380278_478573	G/G	G/A	G/G	G/G	G/G	G/G	G/G	G/G	G/G	G/G	G/G
29380278_478583	T/T	T/C	T/T	T/T	T/T	T/T	T/T	T/T	T/T	T/T	T/T
29380278_478618	G/G	G/C	G/G	G/G	G/G	G/G	G/G	G/G	G/G	G/C	G/G
29380278_478620	A/A	A/C	A/A	A/A	A/A	A/A	A/A	A/A	A/A	A/C	A/A
29380278_478621	A/G	A/G	A/G	A/G	A/G	A/G	A/G	A/G	A/A	A/A	A/G
29380278_478644	C/G	C/G	C/G	C/G	C/G	C/G	C/G	C/G	C/C	C/C	C/G
29380278_478646	A/A	A/C	A/A	A/A	A/A	A/A	A/C	A/A	A/A	A/C	A/A
29380278_478647	A/A	A/G	A/A	A/A	A/A	A/A	A/G	A/A	A/A	A/G	A/A
29380278_601751	A/A	A/A	A/A	A/A	A/A	A/A	A/A	A/A	A/A	A/A	A/A
29380278_601790	G/G	T/T	T/T	NA	G/G	G/G	G/G	G/G	T/T	G/G	G/G
29380278_604790	A/A	A/A	A/A	NA	G/G	A/A	A/A	A/A	A/A	A/A	A/A
29380278_604814	G/G	G/G	G/G	G/G	G/G	G/G	G/G	G/G	G/G	G/G	G/G
29380278_608950	C/C	C/C	C/C	C/C	C/C	C/C	C/C	C/C	C/C	C/C	NA
29380278_694667	T/T	T/T	T/T	NA	A/A	T/T	T/T	T/T	T/T	T/T	T/T
29380278_694760	T/T	T/T	T/T	T/T	T/T	T/T	T/T	T/T	T/T	T/T	T/T
29380278_771661	C/C	C/C	C/C	NA	T/T	C/C	C/C	C/C	C/C	C/C	C/C
29380278_771667	G/G	G/G	G/G	NA	T/T	G/G	G/G	G/G	G/G	G/G	G/G
29380278_771904	C/C	C/C	C/C	NA	T/T	C/C	C/C	C/C	C/C	C/C	C/C
29380278_773769	A/A	A/A	A/A	NA	T/T	A/A	A/A	A/A	A/A	NA	A/A
29380279_1004553	G/G	G/G	G/G	G/G	G/G	G/G	NA	G/G	T/T	T/T	T/T
29380279_1017368	C/C	C/C	C/C	C/C	C/C	C/C	T/T	C/C	NA	T/T	T/T
29380279_1017389	G/G	G/G	G/G	G/G	G/G	G/G	A/A	G/G	NA	A/A	A/A
29380279_1017568	G/G	G/G	G/G	G/G	G/G	G/G	NA	G/G	NA	C/C	C/C
29380279_1033509	C/C	C/C	C/C	C/C	C/C	C/C	T/T	C/C	C/C	T/T	T/T
29380279_1033576	A/A	A/A	A/A	A/A	A/A	A/A	G/G	A/A	A/A	G/G	G/G
29380279_1033612	T/T	T/T	T/T	T/T	T/T	T/T	T/T	T/T	T/T	T/T	T/T
29380279_1034707	C/C	C/C	C/C	C/C	C/C	C/C	T/T	C/C	NA	T/T	T/T
29380279_1034719	C/C	C/C	C/C	C/C	C/C	C/C	T/T	C/C	NA	T/T	T/T
29380279_1034721	C/C	C/C	C/C	C/C	C/C	C/C	T/T	C/C	NA	T/T	T/T
29380279_1034778	T/T	T/T	T/T	T/T	T/T	T/T	T/T	T/T	T/T	T/T	T/T
29380279_1034780	A/A	A/A	A/A	A/A	A/A	A/A	T/T	A/A	NA	T/T	T/T
29380279_1034841	A/A	A/A	A/A	A/A	A/A	A/A	C/C	A/A	NA	C/C	C/C
29380279_1034842	T/T	T/T	T/T	T/T	T/T	T/T	A/A	T/T	NA	A/A	A/A
29380279_992905	T/T	T/T	T/T	T/T	T/T	T/T	G/G	T/T	NA	G/G	G/G
29380279_992911	T/T	T/T	T/T	T/T	T/T	T/T	C/C	T/T	NA	C/C	C/C
29380282_346580	G/G	G/G	G/G	G/G	G/G	G/G	G/G	G/G	G/G	NA	G/G
29380282_346614	G/G	G/G	A/A	G/G	G/G	G/G	G/G	G/G	G/G	G/G	G/G
29380284_1182490	G/G	G/G	G/G	G/G	G/G	G/G	G/G	G/G	G/G	G/G	G/G
29380284_1183154	T/T	T/T	T/T	T/T	C/T	T/T	T/T	T/T	C/C	C/C	T/T
29380285_124685	T/T	T/T	T/T	T/T	T/T	T/T	T/T	NA	T/T	T/T	T/T
29380285_124731	C/C	T/T	T/T	T/T	T/T	T/T	T/T	T/T	C/C	C/C	C/C
29380285_210408	T/T	C/C	C/C	C/C	C/C	C/C	C/C	C/C	T/T	T/T	T/T
29380285_210446	G/G	A/A	A/A	A/A	A/A	A/A	A/A	A/A	G/G	G/G	G/G
29380285_213134	A/A	G/G	G/G	NA	G/G	G/G	G/G	G/G	A/A	A/A	A/A
29380285_213160	C/C	T/T	T/T	T/T	T/T	T/T	T/T	T/T	C/C	C/C	C/C
29380285_213161	A/A	G/G	G/G	NA	G/G	G/G	G/G	G/G	A/A	A/A	A/A
29380285_77947	T/T	G/G	G/G	G/G	G/G	G/G	G/G	T/T	T/T	T/T	T/T
29380285_78093	A/A	A/A	A/A	A/A	A/A	A/A	A/A	T/T	A/A	A/A	A/A
29380286_1148735	T/T	T/T	A/A	T/T	A/A	A/A	T/T	T/T	T/T	T/T	A/A
29380286_1149946	G/G	G/G	T/T	G/G	T/T	NA	G/G	G/G	G/G	G/G	T/T
29380287_258669	C/C	NA	T/T	T/T	C/C	T/T	C/C	C/C	C/C	T/T	C/C
29380287_258796	C/C	NA	T/T	T/T	C/C	T/T	C/C	C/C	C/C	T/T	C/C
29380287_258797	T/T	NA	G/G	G/G	T/T	G/G	T/T	T/T	T/T	NA	T/T
29380287_259128	T/T	NA	G/G	G/G	T/T	G/G	T/T	T/T	T/T	G/G	T/T
29380287_264025	G/G	G/G	G/G	G/G	G/G	G/G	G/G	G/G	G/G	G/G	G/G
29380287_264094	C/C	C/C	C/C	C/C	C/C	C/C	C/C	C/C	C/C	C/C	C/C
29380287_264146	A/A	A/A	A/A	A/A	A/A	A/A	A/A	A/A	A/A	A/A	A/A
29380287_264161	C/C	NA	A/A	A/A	C/C	A/A	C/C	C/C	C/C	A/A	C/C
29380287_264228	A/A	A/A	A/A	A/A	A/A	A/A	A/A	A/A	A/A	A/A	A/A
29380287_264456	A/A	NA	T/T	T/T	A/A	T/T	A/A	A/A	A/A	T/T	A/A
29380287_264510	A/A	NA	G/G	G/G	A/A	G/G	A/A	A/A	A/A	G/G	A/A
29380287_580701	T/G	T/T	T/T	T/T	NA	T/T	T/T	T/T	T/T	T/T	T/T
29380287_580773	A/A	NA	G/G	G/G	A/A	G/G	A/A	A/A	A/A	NA	A/A
29380288_323645	T/T	T/T	C/C	T/T	T/T	T/T	C/C	C/C	C/C	NA	C/C
29380288_324101	T/T	T/T	T/T	T/T	T/T	T/T	T/T	T/T	T/T	NA	T/T
29380288_324114	T/T	T/T	T/T	T/T	T/T	T/T	T/T	T/T	T/T	T/T	T/T
29380288_324146	A/A	A/A	A/A	A/A	A/A	A/A	A/A	A/A	A/A	A/A	A/A
29380288_324155	G/G	G/G	G/G	G/G	G/G	G/G	G/G	G/G	G/G	G/G	G/G
29380288_324181	A/A	A/A	A/A	NA	A/A	A/A	A/A	A/A	A/A	A/A	A/A
29380288_324266	G/G	G/G	A/A	G/G	G/G	G/G	A/A	A/A	A/A	A/A	A/A
29380288_325178	G/G	G/G	T/T	G/G	G/G	G/G	T/T	T/T	T/T	NA	NA
29380288_325220	C/C	C/C	A/A	C/C	C/C	C/C	A/A	A/A	A/A	NA	NA
29380288_537680	G/G	G/G	C/C	G/G	G/G	G/G	C/C	C/C	C/C	C/C	C/C
29380288_537782	G/G	G/G	T/T	G/G	G/G	G/G	T/T	T/T	T/T	T/T	T/T
29380288_537817	T/T	T/T	C/C	T/T	T/T	T/T	C/C	C/C	C/C	C/C	C/C
29380288_537845	T/T	G/G	T/T	T/T	G/G	G/G	T/T	T/T	T/T	T/T	T/T
29380292_1204388	A/A	A/A	A/A	A/A	A/A	G/G	A/A	A/A	A/A	A/A	A/A
29380293_435235	T/A	NA	T/T	A/A	T/T	T/T	T/T	T/T	T/T	T/T	T/T
29380293_435258	T/T	NA	C/C	T/T	C/C	C/C	C/C	C/C	C/C	C/C	C/C
29380293_450569	A/A	NA	G/G	A/A	G/G	G/G	G/G	G/G	G/G	G/G	G/G
29380293_450595	A/T	NA	A/A	T/T	A/A	A/A	A/A	A/A	A/A	A/A	A/A
29380293_451202	T/T	NA	C/C	T/T	C/C	C/C	C/C	C/C	C/C	C/C	C/C
29380294_154912	G/G	G/G	G/G	G/G	G/G	G/G	G/G	G/G	G/G	G/G	G/G
29380294_154913	G/G	G/G	G/G	G/G	G/G	G/G	G/G	G/G	G/G	G/G	G/G
29380294_154921	A/A	A/A	A/A	A/A	A/A	A/A	A/A	A/A	A/A	A/A	A/A
29380294_154993	T/T	NA	A/A	A/A	A/A	A/A	A/A	T/T	A/A	T/T	T/T
29380294_74569	A/A	A/A	A/A	A/A	A/A	A/A	A/A	A/A	A/A	A/A	A/A
29380294_74572	A/A	NA	G/G	G/G	G/G	G/G	G/G	G/G	G/G	G/A	A/A
29380294_74590	T/T	T/T	T/T	T/T	T/T	T/T	T/T	T/T	T/T	T/T	T/T
29380294_74598	C/C	C/C	C/C	C/C	C/C	C/C	C/C	C/C	C/C	C/C	C/C
29380294_74603	T/T	T/T	T/T	T/T	T/T	T/T	T/T	T/T	T/T	T/T	T/T
29380294_74609	G/G	G/G	G/G	G/G	G/G	G/G	G/G	NA	G/G	G/G	G/G
29380294_74611	G/G	G/G	G/G	G/G	G/G	G/G	G/G	NA	G/G	G/G	G/G
29380294_74622	NA	C/C	C/C	C/C	C/C	C/C	C/C	NA	C/C	C/C	C/C
29380294_74632	G/G	NA	A/A	A/A	A/A	A/A	A/A	A/A	A/A	A/A	NA
29380294_74668	NA	NA	C/C	C/C	C/C	C/C	C/C	C/C	C/C	C/C	NA
29380294_74678	G/G	NA	A/A	A/A	A/A	A/A	NA	A/A	A/A	A/A	NA
29380294_74724	G/G	NA	A/A	A/A	A/A	A/A	A/A	A/A	A/A	A/A	NA
29380294_74755	C/C	NA	T/T	T/T	T/T	T/T	T/T	T/T	T/T	T/T	NA
29380294_74757	A/A	NA	G/G	G/G	G/G	G/G	G/G	G/G	G/G	G/G	NA
29380294_74770	G/G	NA	A/A	A/A	A/A	A/A	A/A	A/A	A/A	A/A	NA
29380295_1174253	T/T	T/T	T/T	T/T	T/T	T/T	T/T	T/T	T/T	T/T	T/T
29380295_1174365	A/A	A/A	A/A	A/A	A/A	A/A	A/A	A/A	A/A	A/A	A/A
29380295_1180820	T/T	NA	T/T	NA	C/C	T/T	T/T	T/T	C/C	C/C	C/T
29380295_1180829	A/A	NA	A/A	NA	T/T	A/A	A/A	A/A	T/T	T/T	T/A
29380295_234442	T/T	NA	T/T	NA	C/C	T/T	T/T	T/T	C/C	T/T	T/T
29380295_234748	T/T	NA	T/T	NA	C/C	T/T	T/T	T/T	C/C	T/T	T/T
29380295_319344	T/T	NA	T/T	NA	C/C	T/T	T/T	T/T	C/C	T/T	T/T
29380295_319397	T/T	T/T	T/T	T/T	T/T	NA	T/T	T/T	T/T	T/T	T/T
29380295_319464	G/G	G/G	G/G	G/G	G/A	G/G	G/G	G/G	G/G	G/G	G/G
29380295_319473	T/C	T/C	T/T	T/C	T/C	T/C	T/T	T/C	T/T	T/C	T/C
29380295_319477	C/T	C/T	C/C	C/T	C/T	C/T	C/C	C/T	C/C	C/T	C/T
29380295_452070	C/C	T/T	T/T	NA	T/T	T/T	T/T	T/T	T/T	T/T	T/T
29380296_42029	T/T	T/T	G/G	T/T	T/T	T/T	T/T	T/T	T/T	T/T	T/T
29380299_1851063	A/A	G/G	A/A	G/G	A/A	A/A	A/A	A/A	A/A	NA	A/A
29380299_1851293	T/T	A/A	T/T	A/A	T/T	T/T	T/T	T/T	T/T	NA	T/T
29380299_1851379	T/T	A/A	A/A	A/A	A/A	A/A	T/T	A/T	A/A	T/T	T/T
29380299_1852483	A/A	G/G	G/G	G/G	G/G	G/G	A/A	G/A	A/A	G/G	A/A
29380299_1852519	A/A	G/G	A/A	G/G	A/A	A/A	A/A	A/A	A/A	G/G	A/A
29380299_1852625	A/A	NA	G/G	A/A	G/G	G/G	A/A	G/A	G/G	A/A	A/A
29380299_1853349	G/G	NA	G/G	A/A	G/G	G/G	A/A	G/G	G/G	A/A	G/G
29380299_1853415	G/G	A/A	A/A	A/A	A/A	A/A	G/G	A/G	A/A	A/A	G/G
29380299_1853461	A/A	G/G	G/G	G/G	G/G	G/G	A/A	G/A	G/G	G/G	A/A
29380299_1853518	A/A	NA	A/A	G/G	A/A	A/A	A/A	A/A	A/A	G/G	A/A
29380299_3130357	G/G	C/C	C/C	C/C	G/G	G/G	NA	G/G	G/G	C/C	G/G
29380299_3130359	T/T	T/T	T/T	T/T	T/T	T/T	T/T	T/T	T/T	T/T	T/T
29380299_3130379	T/T	C/C	C/C	C/C	T/T	T/T	T/T	T/T	T/T	C/C	T/T
29380299_614726	C/C	C/C	C/C	C/C	C/C	C/C	C/C	C/C	C/C	C/C	C/C
29380299_614750	T/T	T/T	A/A	T/T	T/T	T/T	T/T	T/T	T/T	T/T	T/T
29380299_614851	A/A	A/A	A/A	NA	A/A	A/A	A/A	NA	A/A	A/A	A/A
29380299_614853	T/T	T/T	T/T	T/T	T/T	T/T	T/T	T/T	T/T	T/T	T/T
29380299_614857	A/A	A/A	A/A	A/A	A/A	A/A	A/A	A/A	A/A	A/A	A/A
29380299_614869	T/T	T/T	T/T	T/T	T/T	T/T	T/T	T/T	T/T	T/T	T/T
29380299_614877	A/A	A/A	A/A	A/A	A/A	A/A	A/A	A/A	A/A	A/A	A/A
29380299_614879	A/A	A/A	A/A	A/A	A/A	A/A	A/A	A/A	A/A	A/A	A/A
29380299_614881	T/T	T/T	T/T	T/T	T/T	T/T	T/T	T/T	T/T	T/T	T/T
29380299_614883	G/G	G/G	G/G	G/G	G/G	G/G	G/G	G/G	G/G	G/G	G/G
29380300_942976	T/T	NA	T/T	T/T	T/T	T/T	T/T	T/T	T/T	T/T	T/T
29380300_943279	G/G	NA	NA	G/G	G/G	G/G	G/G	G/G	G/G	NA	G/G
29380300_943354	A/A	A/A	A/A	A/A	A/A	A/A	A/A	T/T	A/A	A/A	A/A
29380300_943988	C/C	C/C	C/C	G/G	C/C	C/C	C/C	C/C	C/C	C/C	C/C
29380302_314515	T/T	T/T	T/T	T/G	T/T	T/T	T/T	T/T	T/T	T/T	T/T
29380302_314516	G/G	G/G	G/G	G/A	G/G	G/G	G/G	G/G	G/G	G/G	G/G
29380302_314530	T/T	T/T	T/T	T/C	T/T	T/T	T/T	T/T	T/T	T/T	T/T
29380302_314546	G/G	G/G	G/G	G/A	G/G	G/G	G/G	G/G	G/G	G/G	G/G
29380302_314560	T/T	T/T	T/T	T/C	T/T	T/T	T/T	T/T	T/T	T/T	T/T
29380302_314573	T/T	T/T	T/T	T/A	T/T	T/T	T/T	T/T	T/T	T/T	T/T
29380302_314609	C/C	C/C	C/C	C/C	C/C	C/C	C/C	C/C	C/C	C/C	C/C
29380302_314632	C/C	C/C	C/C	C/C	C/C	C/C	C/C	C/C	C/C	C/C	C/C
29380302_426910	G/G	G/G	G/G	A/A	G/G	G/G	G/G	G/G	G/G	G/G	G/G
29380302_427116	T/T	T/T	T/T	A/A	T/T	T/T	T/T	T/T	T/T	T/T	T/T
29380302_427161	G/G	G/G	G/G	A/A	G/G	G/G	G/G	G/G	G/G	G/G	G/G
29380304_298748	C/C	C/C	C/C	C/C	C/C	C/C	T/T	C/C	C/C	C/C	C/C
29380306_2031243	T/T	T/T	T/T	T/T	T/T	T/T	T/T	T/T	T/T	T/T	T/T
29380306_2063064	A/A	A/A	C/C	C/C	A/A	A/A	A/A	A/A	C/C	C/C	C/C
29380306_2301317	A/A	A/A	G/G	G/G	A/A	A/A	A/A	A/A	G/G	G/G	G/G
29380306_2320243	T/T	NA	T/T	T/T	C/C	C/C	NA	C/C	T/T	T/T	T/T
29380306_2320271	G/G	NA	G/G	G/G	G/G	G/G	G/G	G/G	G/G	G/G	G/G
29380306_2529291	G/G	NA	G/G	G/G	G/G	G/G	G/G	C/C	G/G	G/G	G/G
29380306_2529293	A/A	NA	A/A	A/A	A/A	A/A	A/A	G/G	A/A	A/A	A/A
29380306_2529299	G/G	NA	G/G	G/G	G/G	G/G	G/G	T/T	G/G	G/G	G/G
29380306_2662228	A/A	NA	A/A	A/A	A/A	A/A	A/A	NA	A/A	A/A	A/A
29380306_2662292	G/G	NA	G/G	G/G	G/G	G/G	G/G	C/C	G/G	G/G	G/G
29380306_2711736	G/G	NA	G/G	G/G	G/G	G/G	G/G	A/A	G/G	G/G	G/G
29380306_2836750	T/T	NA	T/T	T/T	T/T	T/T	T/T	C/C	T/T	T/T	T/T
29380306_2836772	C/C	NA	C/C	C/C	C/C	C/C	C/C	G/G	C/C	C/C	C/C
29380306_3133211	G/G	T/T	G/G	G/G	G/G	G/G	G/G	T/T	G/G	G/G	G/G
29380306_3133221	A/A	C/C	A/A	A/A	A/A	A/A	A/A	C/C	A/A	A/A	A/A
29380306_3133258	C/C	T/T	C/C	C/C	C/C	C/C	C/C	T/T	C/C	C/C	C/C
29380306_3133320	G/G	T/T	G/G	G/G	G/G	G/G	G/G	NA	G/G	G/G	G/G
29380308_1248530	G/G	G/G	G/G	G/G	G/G	G/G	G/G	G/G	G/G	G/G	G/G
29380308_1248561	T/T	T/T	T/T	T/T	T/T	T/T	T/T	T/T	T/T	T/T	T/T
29380308_1248565	G/G	G/G	G/G	G/G	G/G	G/G	G/G	G/G	G/G	G/G	G/G
29380308_1248589	G/G	G/G	G/G	G/G	G/G	G/G	G/G	G/G	G/G	G/G	G/G
29380308_1248612	C/C	C/C	C/C	C/C	C/C	C/C	C/C	C/C	C/C	C/C	C/C
29380308_1248633	A/A	A/A	A/A	A/A	A/A	A/A	A/A	A/A	A/A	A/A	A/A
29380308_1248639	T/T	T/T	T/T	T/T	T/T	T/T	T/T	T/T	T/T	T/T	T/T
29380308_1248650	C/C	C/C	C/C	C/C	C/C	C/C	C/C	C/C	C/C	C/C	C/C
29380308_1248666	G/G	G/G	G/G	G/G	G/G	G/G	G/G	G/G	G/G	G/G	G/G
29380308_1248677	A/A	A/A	A/A	A/A	A/A	A/A	A/A	A/A	A/A	A/A	A/A
29380308_1248686	T/T	T/T	T/T	T/T	T/T	T/T	T/T	T/T	T/T	T/T	T/T
29380308_1411119	A/A	A/A	A/A	A/A	A/A	A/A	A/A	A/A	A/A	A/A	A/A
29380308_1411198	C/C	C/C	C/C	C/C	C/C	C/C	C/C	C/C	C/C	C/C	C/C
29380308_1411203	T/T	T/T	T/T	T/T	T/T	T/T	T/T	T/T	T/T	T/T	T/T
29380308_1411204	G/G	G/G	G/G	G/G	G/G	G/G	G/G	G/G	G/G	G/G	G/G
29380308_1415965	A/A	NA	A/A	A/T	A/A	A/A	A/A	A/A	A/A	A/A	A/A
29380308_1415968	C/C	NA	C/C	C/T	C/C	C/C	C/C	C/C	C/C	C/C	C/C
29380308_1415970	A/A	NA	A/A	A/A	A/A	A/A	A/A	A/A	A/A	A/A	A/A
29380308_1415980	A/A	A/A	A/A	A/A	A/A	A/A	A/A	A/A	A/A	A/A	A/A
29380308_1415993	G/G	NA	G/G	G/G	G/G	G/G	G/G	G/G	G/G	G/G	G/G
29380308_1416051	T/T	NA	T/T	T/T	T/T	T/T	T/T	T/T	T/T	T/T	T/T
29380308_1416052	G/G	G/G	G/G	G/G	G/G	G/G	G/G	G/G	G/G	G/G	G/G
29380308_1416063	T/T	NA	T/T	T/T	T/T	T/T	T/T	T/T	T/T	T/T	T/T
29380308_1416064	A/A	NA	A/A	A/A	A/A	A/A	A/A	A/A	A/A	A/A	A/A
29380308_1416073	A/A	NA	A/A	A/A	A/A	A/A	A/A	A/A	A/A	A/A	A/A
29380308_1475412	T/T	NA	T/T	T/T	T/T	T/T	T/T	T/T	T/T	T/T	C/C
29380308_1565422	T/T	NA	T/T	T/T	T/T	NA	T/T	T/T	T/T	T/T	C/C
29380308_1565461	A/A	NA	A/A	A/A	A/A	G/G	A/A	A/A	A/A	A/A	G/G
29380308_1565474	C/C	NA	C/C	C/C	C/C	T/T	C/C	C/C	C/C	C/C	T/T
29380308_1565501	A/A	NA	A/A	A/A	A/A	T/T	A/A	A/A	A/A	A/A	T/T
29380308_1565544	T/T	T/T	T/T	T/T	T/T	T/T	T/T	T/T	T/T	T/T	T/T
29380308_1565602	G/G	NA	NA	G/G	G/G	NA	G/G	G/G	G/G	G/G	T/T
29380308_1565617	A/A	A/A	A/A	A/A	A/A	A/A	A/A	A/A	A/A	A/A	A/A
29380308_1565618	G/G	G/G	G/G	G/G	G/G	G/G	G/G	G/G	G/G	G/G	G/G
29380308_1565631	A/A	NA	NA	A/A	A/A	G/G	A/A	A/A	A/A	A/A	G/G
29380308_1566622	G/G	G/G	NA	G/G	G/G	G/A	G/G	G/G	G/G	G/G	G/G
29380308_1566694	G/G	G/G	NA	NA	G/G	G/G	G/G	G/G	NA	G/G	G/G
29380308_1566698	C/C	C/C	NA	NA	C/C	C/C	C/C	C/C	NA	C/C	C/C
29380308_1566704	T/T	T/T	NA	NA	T/T	T/T	T/T	T/T	NA	T/T	T/T
29380308_1566787	G/G	NA	G/G	NA	G/G	T/T	G/G	G/G	G/G	G/G	T/T
29380308_1566902	T/T	NA	T/T	T/T	T/T	C/C	T/T	T/T	T/T	T/T	C/C
29380308_1770200	T/T	NA	T/T	T/T	T/T	G/G	T/T	T/T	T/T	T/T	G/G
29380308_1770218	A/A	NA	A/A	A/A	A/A	NA	A/A	A/A	A/A	A/A	G/G
29380308_1770236	A/A	A/A	A/A	A/A	A/A	A/A	A/A	A/A	A/A	A/A	A/A
29380308_1770299	C/C	A/A	A/A	A/A	A/A	A/A	C/C	A/A	C/C	A/A	A/A
29380308_1826831	T/T	NA	T/T	T/T	T/T	T/T	T/T	T/T	T/T	T/T	C/C
29380308_1826882	C/C	NA	C/C	C/C	C/C	C/C	C/C	C/C	C/C	C/C	A/A
29380308_1826904	C/C	NA	C/C	C/C	C/C	C/C	C/C	C/C	C/C	C/C	A/A
29380308_1826971	A/A	NA	A/A	A/A	A/A	A/A	A/A	A/A	A/A	A/A	G/G
29380308_1826995	T/T	NA	T/T	T/T	T/T	T/T	T/T	T/T	T/T	T/T	C/C
29380308_1827003	T/T	NA	T/T	T/T	T/T	T/T	T/T	T/T	T/T	T/T	C/C
29380308_1827115	A/A	NA	A/A	A/A	A/A	A/A	A/A	A/A	A/A	A/A	G/G
29380308_1827116	C/C	NA	C/C	C/C	C/C	C/C	C/C	C/C	C/C	C/C	G/G
29380308_1827127	C/C	NA	C/C	C/C	C/C	C/C	C/C	C/C	C/C	C/C	A/A
29380308_1827129	G/G	NA	G/G	G/G	G/G	G/G	G/G	G/G	G/G	G/G	A/A
29380308_1827131	A/A	NA	A/A	A/A	A/A	A/A	A/A	A/A	A/A	A/A	T/T
29380308_1827148	G/G	NA	G/G	G/G	G/G	G/G	G/G	G/G	G/G	G/G	C/C
29380308_1827169	A/A	NA	A/A	A/A	A/A	A/A	A/A	A/A	A/A	A/A	G/G
29380308_1827177	C/C	NA	C/C	C/C	C/C	C/C	C/C	C/C	C/C	C/C	T/T
29380308_1827188	A/A	NA	A/A	A/A	A/A	A/A	A/A	A/A	A/A	A/A	C/C
29380308_2493059	G/G	A/A	G/G	G/G	A/A	G/G	G/G	G/G	G/G	A/A	A/A
29380308_2493064	A/A	A/A	A/A	A/A	A/A	A/A	A/A	A/A	A/A	A/A	A/A
29380308_556528	G/G	G/G	G/G	G/G	G/G	G/G	G/G	G/G	A/A	A/A	G/G
29380308_556550	A/A	G/G	A/A	G/G	G/G	A/A	A/A	G/G	A/A	A/A	G/G
29380309_2881094	T/T	G/G	G/G	NA	T/T	T/T	G/G	G/G	G/G	T/T	T/T
29380309_2881098	A/A	G/G	G/G	NA	A/A	A/A	G/G	G/G	G/G	A/A	A/A
29380309_2881137	NA	G/G	G/G	NA	NA	A/A	G/G	G/G	G/G	A/A	A/A
29380309_2881175	G/G	G/G	G/G	T/T	T/T	T/T	G/G	G/G	G/G	T/T	T/T
29380309_2881197	C/C	C/C	C/C	NA	A/A	A/A	C/C	C/C	C/C	A/A	A/A
29380309_2953631	A/A	G/G	G/G	NA	A/A	A/A	G/G	G/G	G/G	NA	A/A
29380309_2953632	A/A	A/A	A/A	A/A	A/A	A/A	A/A	A/A	A/A	A/A	A/A
29380309_2953636	C/C	T/T	T/T	NA	C/C	C/C	T/T	T/T	T/T	NA	C/C
29380309_2953661	A/A	G/G	G/G	NA	A/A	A/A	G/G	G/G	G/G	A/A	A/A
29380309_2953712	T/T	C/C	C/C	NA	T/T	T/T	C/C	C/C	C/C	T/T	T/T
29380309_2953717	T/T	T/T	T/T	T/T	T/T	T/T	T/T	T/T	T/T	T/T	T/T
29380309_2953742	C/C	T/T	T/T	NA	C/C	C/C	T/T	T/T	T/T	C/C	C/C
29380309_2953747	G/G	A/A	A/A	NA	G/G	G/G	A/A	A/A	A/A	G/G	G/G
29380309_2953748	T/T	T/T	T/T	T/T	T/T	T/T	T/T	T/T	T/T	T/T	T/T
29380309_2953786	C/C	C/C	C/C	C/C	C/C	C/C	C/C	C/C	C/C	C/C	C/C
29380309_2953817	A/A	G/G	G/G	NA	A/A	A/A	G/G	G/G	G/G	A/A	A/A
29380309_2953831	NA	G/G	G/G	NA	A/A	A/A	G/G	G/G	G/G	A/A	A/A
29380309_3204348	A/A	NA	A/A	NA	A/A	A/A	A/A	A/A	A/A	A/A	A/A
29380309_3204797	T/T	T/T	T/T	T/T	T/T	T/T	T/T	T/T	T/T	T/T	T/T
29380309_3204836	A/A	G/G	G/G	NA	A/A	A/A	G/G	G/G	G/G	A/A	A/A
29380309_3204872	G/G	A/A	A/A	NA	G/G	G/G	A/A	A/A	A/A	G/G	G/G
29380309_3204956	G/G	G/G	G/G	G/G	G/G	G/G	G/G	G/G	G/G	G/G	G/G
29380309_3206166	T/T	C/C	C/C	NA	T/T	T/T	C/C	C/C	C/C	T/T	T/T
29380309_3503900	A/A	G/G	G/G	NA	NA	A/A	G/G	G/G	G/G	A/A	A/A
29380309_3503919	A/A	T/T	T/T	NA	NA	A/A	T/T	T/T	T/T	A/A	A/A
29380309_3503942	G/G	A/A	A/A	NA	NA	G/G	A/A	A/A	A/A	G/G	G/G
29380309_3503992	T/T	C/C	C/C	NA	T/T	T/T	C/C	C/C	C/C	T/T	T/T
29380309_3503996	T/T	C/C	C/C	NA	T/T	T/T	C/C	C/C	C/C	T/T	T/T
29380309_3504031	A/A	T/T	T/T	NA	A/A	A/A	T/T	T/T	T/T	A/A	A/A
29380309_3504154	A/A	G/G	G/G	NA	A/A	A/A	G/G	G/G	G/G	A/A	A/A
29380309_3550746	T/T	C/C	C/C	NA	NA	T/T	C/C	C/C	C/C	T/T	T/T
29380309_3550831	G/G	T/T	T/T	NA	G/G	G/G	T/T	T/T	T/T	G/G	G/G
29380309_3551624	A/A	A/A	NA	A/A	A/A	A/A	G/G	G/G	A/A	A/A	A/A
29380309_3551666	C/C	A/A	A/A	NA	C/C	C/C	A/A	A/A	A/A	C/C	C/C
29380309_3551674	C/C	A/A	A/A	NA	C/C	C/C	A/A	A/A	A/A	C/C	C/C
29380309_3551677	T/T	C/C	C/C	NA	T/T	T/T	C/C	C/C	C/C	T/T	T/T
29380309_3551684	T/T	G/G	G/G	NA	T/T	T/T	G/G	G/G	G/G	T/T	T/T
29380309_3551690	G/G	C/C	C/C	NA	G/G	G/G	C/C	C/C	C/C	G/G	G/G
29380309_357099	A/A	A/A	A/A	A/A	A/A	A/A	A/A	A/A	A/A	A/A	A/A
29380309_357146	C/C	C/C	C/C	C/C	C/C	C/C	C/C	C/C	C/C	C/C	C/C
29380309_357202	A/A	A/A	A/A	A/A	A/A	A/A	A/A	A/A	A/A	A/A	A/A
29380309_3724597	G/G	A/A	A/A	NA	G/G	G/G	A/A	A/A	A/A	G/G	G/G
29380309_3724647	G/G	A/A	A/A	NA	G/G	G/G	A/A	A/A	A/A	G/G	G/G
29380309_3755632	NA	G/G	G/G	NA	T/T	T/T	G/G	G/G	G/G	T/T	T/T
29380309_3755642	NA	G/G	G/G	NA	A/A	A/A	G/G	G/G	G/G	A/A	A/A
29380309_3755648	NA	G/G	G/G	NA	A/A	A/A	G/G	G/G	G/G	A/A	A/A
29380309_3755675	NA	A/A	A/A	NA	G/G	G/G	A/A	A/A	A/A	G/G	G/G
29380309_3755687	G/G	G/G	G/G	G/G	G/G	G/G	G/G	G/G	G/G	G/G	G/G
29380309_3755743	NA	C/C	C/C	NA	NA	A/A	C/C	C/C	C/C	A/A	A/A
29380309_3755762	NA	A/A	A/A	NA	A/A	G/G	A/A	A/A	A/A	G/G	G/G
29380309_3755789	NA	A/A	A/A	NA	A/A	G/G	A/A	A/A	A/A	G/G	G/G
29380309_3755797	NA	C/C	C/C	NA	C/C	T/T	C/C	C/C	C/C	T/T	T/T
29380309_4671276	C/C	T/T	C/C	T/T	T/T	T/T	T/T	T/T	C/C	T/T	T/T
29380309_4671362	A/A	A/A	A/A	A/A	A/A	A/A	A/A	A/A	A/A	A/A	A/A
29380309_4671443	A/A	A/A	A/A	A/A	A/A	A/A	A/A	A/A	A/A	A/A	A/A
29380309_5399055	T/T	NA	T/T	T/T	T/T	T/T	A/A	A/A	T/T	T/T	T/T
29380309_5399240	A/A	NA	NA	A/A	A/A	A/A	C/C	C/C	A/A	A/A	A/A
29380309_5915278	C/C	C/C	C/C	C/C	C/C	C/C	C/C	C/C	C/C	C/C	C/C
29380309_950079	G/G	G/G	G/G	G/G	G/G	G/G	G/G	G/G	G/G	G/G	G/G
29380312_1001436	A/A	NA	A/A	A/A	A/A	G/G	A/A	A/A	A/A	A/A	A/A
29380313_392996	A/A	A/C	A/C	A/C	A/A	A/C	A/C	A/C	A/C	A/A	A/A
29380313_393020	A/A	A/G	A/A	A/G	A/A	A/G	A/G	A/G	A/G	A/A	A/A
29380313_393045	C/C	C/C	C/C	C/C	C/C	C/C	C/T	C/T	C/T	C/C	C/C
29380313_393047	A/A	A/G	A/A	A/A	A/A	A/A	A/G	A/G	A/G	A/A	A/A
29380320_1009643	C/C	C/C	T/T	C/C	C/C	T/T	T/T	C/C	C/C	C/C	T/T
29380320_528808	C/C	C/C	C/C	T/T	C/C	C/C	T/T	C/C	C/C	T/T	C/C
29380320_528955	G/G	G/G	G/G	A/A	G/G	G/G	A/A	G/G	G/G	A/A	G/G
29380320_817438	A/A	A/A	G/G	A/A	A/A	G/G	G/G	A/A	A/A	A/A	G/G
29380320_978706	C/C	C/C	C/C	C/C	C/C	C/C	C/C	C/C	C/C	T/T	C/C
29380320_978837	C/C	C/C	T/T	C/C	C/C	T/T	T/T	C/C	C/C	C/C	T/T
29380322_227373	G/G	G/G	G/G	G/G	T/T	T/T	G/G	G/T	G/G	T/T	T/T
29380322_227386	C/C	C/C	C/C	C/C	T/T	T/T	C/C	C/T	C/C	T/T	T/T
29380322_227399	T/T	T/T	T/T	T/T	G/G	G/G	T/T	T/G	T/T	G/G	G/G
29380322_227416	A/A	A/A	A/A	A/A	A/A	A/A	A/A	A/A	A/A	A/A	A/A
29380322_227458	G/G	G/G	G/G	G/G	C/C	C/C	G/G	G/G	G/G	C/C	C/C
29380322_248452	C/C	C/C	C/C	C/C	A/A	A/A	C/C	C/C	C/C	A/A	NA
29380322_248525	C/C	C/C	C/C	C/C	A/A	A/A	A/A	C/C	C/C	NA	A/A
29380322_422446	C/C	C/C	C/C	T/T	C/C	C/C	C/C	C/C	NA	C/C	C/C
29380322_422466	A/A	A/A	A/A	A/A	A/A	A/A	A/A	A/A	A/A	A/A	A/A
29380322_422660	A/A	A/A	A/A	A/A	A/A	A/A	A/A	A/A	A/A	A/A	A/A
29380322_422801	T/T	A/A	A/A	T/T	A/A	A/A	A/A	A/A	T/T	A/A	A/A
29380322_422881	T/T	T/T	T/T	G/G	T/T	T/T	T/T	T/T	G/G	T/T	T/T
29380322_470876	T/T	T/T	T/T	G/G	T/T	T/T	T/T	T/T	G/G	T/T	T/T
29380322_502601	C/C	C/C	C/C	T/T	C/C	C/C	C/C	C/C	T/T	C/C	C/C
29380322_524375	C/C	C/C	C/C	A/A	C/C	C/C	C/C	C/C	A/A	C/C	C/C
29380322_524541	C/C	C/C	C/C	C/C	T/T	T/T	C/C	C/T	NA	T/T	T/T
29380322_965170	T/T	T/T	T/T	T/T	T/T	T/T	T/T	T/T	T/T	T/T	T/T
29380323_201898	NA	NA	C/C	C/C	NA	C/C	A/A	A/A	C/C	C/C	C/C
29380323_201909	G/G	NA	G/G	G/G	A/A	G/G	A/A	A/A	G/G	G/G	G/G
29380323_201917	G/G	A/A	G/G	G/G	A/A	G/G	A/A	A/A	G/G	G/G	G/G
29380323_201939	G/G	G/G	G/G	G/G	G/G	G/G	G/G	G/G	G/G	G/G	G/G
29380323_201973	G/A	A/A	G/G	G/G	A/A	G/G	A/A	A/A	G/G	G/G	G/G
29380323_201999	A/A	G/G	A/A	A/A	G/G	A/A	G/G	G/G	A/A	A/A	A/A
29380323_202013	A/A	A/A	A/A	A/A	A/A	A/A	A/A	A/A	A/A	A/A	A/A
29380323_202018	A/G	A/A	A/A	A/A	A/A	A/A	A/A	A/A	A/A	A/A	A/A
29380323_202045	T/C	C/C	T/T	T/T	C/C	T/T	C/C	C/C	T/T	T/T	T/T
29380323_202101	G/G	G/G	G/G	G/G	G/G	G/G	G/G	G/G	G/G	G/G	G/G
29380323_261552	G/G	NA	G/G	G/G	NA	G/G	NA	A/A	G/G	G/G	G/G
29380323_261566	G/G	NA	G/G	G/G	NA	G/G	A/A	A/A	G/G	G/G	G/G
29380323_261577	T/T	NA	T/T	T/T	NA	T/T	C/C	C/C	T/T	T/T	T/T
29380323_261585	C/C	NA	C/C	C/C	NA	C/C	A/A	A/A	C/C	C/C	C/C
29380323_261586	T/T	NA	T/T	T/T	NA	T/T	A/A	A/A	T/T	T/T	T/T
29380323_261595	T/T	NA	T/T	T/T	C/C	T/T	C/C	C/C	T/T	T/T	T/T
29380323_261600	C/C	NA	C/C	C/C	G/G	C/C	G/G	G/G	C/C	C/C	C/C
29380323_261615	A/A	NA	A/A	A/A	G/G	A/A	G/G	G/G	A/A	A/A	A/A
29380323_261618	G/G	NA	G/G	G/G	A/A	G/G	A/A	A/A	G/G	G/G	G/G
29380323_261637	C/C	NA	C/C	C/C	T/T	C/C	T/T	T/T	C/C	C/C	C/C
29380323_261678	C/C	NA	C/C	C/C	T/T	C/C	T/T	T/T	C/C	C/C	C/C
29380323_261681	C/C	NA	C/C	C/C	G/G	C/C	G/G	G/G	C/C	C/C	C/C
29380323_261700	T/T	NA	T/T	T/T	G/G	T/T	G/G	G/G	T/T	T/T	T/T
29380323_261701	G/G	A/A	G/G	G/G	A/A	G/G	A/A	A/A	G/G	G/G	G/G
29380323_261704	C/C	NA	C/C	C/C	A/A	C/C	A/A	A/A	C/C	C/C	C/C
29380323_261711	T/T	NA	T/T	T/T	C/C	T/T	C/C	C/C	T/T	T/T	T/T
29380323_261713	G/G	NA	G/G	G/G	A/A	G/G	A/A	A/A	G/G	G/G	G/G
29380324_1157032	C/C	C/C	C/C	NA	C/C	C/C	C/C	C/C	C/C	C/C	C/C
29380324_1217165	G/G	G/G	G/G	NA	G/G	A/A	G/G	G/G	G/G	G/G	G/G
29380324_1217224	C/C	C/C	C/C	NA	C/C	T/T	C/C	C/C	C/C	C/C	C/C
29380324_2166664	G/G	G/G	G/G	T/T	T/T	G/G	T/T	T/T	G/G	G/G	G/G
29380324_2459945	A/A	A/A	A/A	A/A	A/A	A/A	G/G	G/G	A/A	A/A	A/A
29380324_2459974	T/T	T/T	T/T	T/T	T/T	T/T	C/C	C/C	T/T	T/T	T/T
29380324_2459983	G/G	G/G	G/G	G/G	G/G	G/G	A/A	A/A	NA	G/G	G/G
29380324_2459994	T/T	T/T	T/T	T/T	T/T	T/T	C/C	C/C	NA	T/T	T/T
29380324_2460020	G/G	G/G	G/G	G/G	G/G	G/G	A/A	A/A	NA	G/G	G/G
29380324_2460021	C/C	C/C	C/C	C/C	C/C	C/C	T/T	T/T	NA	C/C	C/C
29380324_249364	A/A	A/A	A/A	A/A	A/A	A/A	A/A	A/A	A/A	A/A	A/A
29380324_249365	A/A	A/A	G/G	A/A	A/A	A/A	A/A	A/A	G/G	A/A	A/A
29380324_249416	T/T	T/T	G/G	T/T	T/T	T/T	T/T	T/T	G/G	T/T	T/T
29380324_249458	C/C	C/C	C/C	NA	C/C	T/T	C/C	C/C	C/C	C/C	C/C
29380325_1045500	G/G	G/G	G/G	G/G	G/G	G/G	G/G	G/G	G/G	T/T	G/G
29380325_1045616	G/G	A/A	G/G	A/A	G/G	G/G	G/G	G/G	G/G	G/G	G/G
29380325_147107	A/A	A/A	A/A	A/A	A/A	A/A	A/A	A/A	G/G	A/A	A/A
29380325_3322874	T/T	T/T	T/T	T/T	T/T	T/T	T/T	T/T	T/T	C/C	T/T
29380325_3328191	A/A	A/A	A/A	A/A	A/A	A/A	A/A	A/A	NA	G/G	A/A
29380325_3455819	T/T	T/T	T/T	T/T	T/T	T/T	C/C	T/T	T/T	C/C	T/T
29380325_3484840	T/T	T/T	T/T	T/T	T/T	T/T	C/C	T/T	T/T	C/C	T/T
29380325_3773399	C/T	C/C	C/T	C/T	C/T	C/T	T/T	C/T	C/T	T/T	C/T
29380325_3773414	A/A	A/A	A/A	A/A	A/A	A/A	A/A	A/A	A/A	A/A	A/A
29380325_3773415	T/T	NA	T/T	T/T	T/T	T/T	T/T	T/T	T/T	NA	T/C
29380325_3773416	G/G	G/G	G/G	G/G	G/G	G/G	NA	G/A	G/G	G/G	G/G
29380325_3773423	A/A	A/A	A/A	A/A	A/A	A/A	A/A	A/A	A/A	A/A	A/A
29380325_3773426	A/A	NA	A/A	A/A	A/A	A/A	A/A	A/A	A/A	A/T	A/A
29380325_3773435	C/C	C/C	C/C	C/C	C/C	C/C	C/C	C/C	C/C	NA	C/C
29380325_3773438	G/G	G/G	G/G	G/G	G/G	G/G	G/G	G/G	G/G	G/G	G/G
29380325_3773441	T/T	NA	T/T	T/T	T/T	T/T	T/T	T/T	T/T	T/T	T/T
29380325_3773449	T/T	NA	T/T	T/T	T/T	T/T	T/T	T/T	T/T	T/T	T/T
29380325_3773452	C/C	C/C	C/C	C/T	C/T	C/T	C/C	C/T	C/T	T/T	C/T
29380325_3773454	C/C	C/C	C/C	C/C	C/C	C/C	C/C	C/C	C/C	C/C	C/C
29380325_3773472	C/C	C/C	C/C	C/C	C/C	C/C	NA	C/T	C/C	C/T	C/T
29380325_3773474	A/A	A/A	A/A	A/A	A/A	A/A	A/A	A/A	A/A	A/A	A/A
29380325_3773475	C/C	C/C	C/C	C/C	C/C	C/C	C/C	C/C	C/C	C/C	C/C
29380325_3773504	T/T	T/T	T/T	NA	NA	T/T	T/T	T/T	T/T	T/T	NA
29380325_3773509	T/T	T/T	T/T	T/T	T/T	T/T	T/T	T/T	T/T	T/T	T/T
29380325_3773511	G/G	G/G	G/G	G/G	G/G	G/G	G/G	G/G	G/G	G/G	G/G
29380325_3773512	T/T	T/T	T/T	NA	T/T	T/T	T/T	T/T	T/T	C/C	T/T
29380325_3773514	G/G	G/G	G/G	NA	G/G	G/G	G/G	G/G	G/G	A/A	G/G
29380325_3773529	G/G	NA	G/G	G/G	NA	G/G	G/G	G/G	G/G	T/T	G/G
29380325_3773531	T/T	T/T	T/T	T/T	T/T	T/T	T/T	T/T	T/T	C/C	T/T
29380325_3773532	G/G	G/G	G/G	G/G	NA	G/G	G/G	G/G	G/G	A/A	NA
29380325_3773537	T/T	T/T	T/T	T/T	NA	T/T	T/T	T/T	T/T	C/C	T/T
29380325_3773543	T/T	NA	T/T	T/T	NA	T/T	T/T	T/T	T/T	NA	T/T
29380325_967155	A/A	C/C	A/A	C/C	A/A	C/C	C/C	A/A	A/A	C/C	A/A
29380327_2297648	A/A	C/C	C/C	A/A	C/C	A/A	A/A	A/A	NA	A/A	A/A
29380327_2297680	T/T	G/G	G/G	T/T	G/G	T/T	T/T	T/T	NA	T/T	T/T
29380327_265155	T/T	T/T	T/T	T/T	T/T	T/T	T/T	T/T	T/T	T/T	T/T
29380327_265893	T/T	T/T	T/T	T/T	T/T	T/T	T/T	T/T	T/T	T/T	T/T
29380327_487946	C/C	C/C	C/C	C/C	C/C	C/C	C/C	C/C	C/C	C/C	C/C
29380327_488022	G/G	G/G	G/G	G/G	NA	G/G	G/G	G/G	G/G	G/G	G/G
29380327_517384	G/G	G/G	G/G	G/G	G/G	G/G	G/G	G/G	G/G	G/G	G/G
29380327_748298	C/C	C/C	C/C	C/C	NA	C/C	C/C	C/C	C/C	C/C	C/C
29380327_748366	G/G	A/A	G/G	G/G	A/A	NA	G/G	G/G	G/G	G/G	G/G
29380327_748382	A/A	A/A	A/A	T/T	A/A	A/A	A/A	A/A	A/A	A/A	A/A
29380327_749718	T/C	T/T	T/T	T/C	NA	T/C	T/T	T/T	T/T	T/T	T/C
29380327_749774	T/T	T/T	T/T	T/T	T/T	T/T	T/T	T/T	T/T	T/T	T/T
29380327_749782	A/A	A/A	A/A	A/A	A/A	A/A	A/A	A/A	A/A	A/A	A/A
29380327_749807	A/A	A/A	A/A	A/A	A/A	A/A	A/A	A/A	A/A	A/A	A/A
29380327_749874	C/C	T/T	C/C	C/C	T/T	C/C	C/C	C/C	C/C	C/C	C/C
29380327_755054	T/T	C/C	T/T	T/T	C/C	T/T	T/T	T/T	T/T	T/T	T/T
29380327_755108	G/G	G/G	G/G	G/G	G/G	G/G	G/G	G/G	G/G	G/G	G/G
29380327_755327	G/G	A/A	G/G	G/G	A/A	G/G	G/G	G/G	G/G	G/G	G/G
29380327_755355	C/C	G/G	C/C	C/C	G/G	C/C	C/C	C/C	C/C	C/C	C/C
29380328_172939	T/T	T/T	T/T	T/T	T/T	T/T	C/C	T/T	T/T	T/T	T/T
29380328_173009	G/G	G/G	G/G	G/G	G/G	G/G	G/G	G/G	G/G	G/G	G/G
29380328_173018	T/T	T/T	T/T	T/T	T/T	T/T	T/T	T/T	T/T	T/T	T/T
29380328_173021	T/T	T/T	T/T	T/T	T/T	T/T	T/T	T/T	T/T	T/T	T/T
29380328_173114	C/C	C/C	C/C	C/C	C/C	C/C	C/C	C/C	C/C	C/C	C/C
29380328_173116	A/A	A/A	A/A	A/A	A/A	A/A	A/A	A/A	A/A	A/A	A/A
29380328_173117	C/C	C/C	C/C	C/C	C/C	C/C	C/C	C/C	C/C	C/C	C/C
29380328_173119	A/A	A/A	A/A	A/A	A/A	A/A	A/A	A/A	A/A	A/A	A/A
29380329_248889	A/A	G/G	G/G	G/G	G/G	G/G	G/G	G/G	G/G	G/G	G/G
29380329_248934	G/G	A/A	A/A	A/A	A/A	A/A	A/A	A/A	A/A	A/A	A/A
29380329_248946	G/G	T/T	T/T	T/T	T/T	T/T	T/T	T/T	T/T	T/T	T/T
29380329_248976	T/T	C/C	C/C	C/C	C/C	C/C	C/C	C/C	C/C	C/C	C/C
29380329_248993	G/G	A/A	A/A	A/A	A/A	A/A	A/A	A/A	A/A	A/A	A/A
29380330_1573540	A/A	A/A	A/A	NA	A/A	G/G	A/A	G/G	A/A	G/G	G/G
29380330_1639110	G/G	NA	G/G	G/G	G/G	G/G	G/G	G/G	G/G	G/G	G/G
29380330_1639112	T/T	C/C	C/C	C/C	NA	C/C	T/T	C/C	C/C	C/C	C/C
29380330_1639276	T/T	G/G	T/T	G/G	T/T	G/G	T/T	G/G	G/G	G/G	G/G
29380330_1834061	T/T	NA	T/T	T/T	T/T	T/T	T/T	T/T	T/T	T/T	T/T
29380336_101214	T/C	T/C	C/C	T/T	T/C	T/C	T/T	T/T	NA	T/T	T/C
29380336_101339	T/T	T/T	T/T	T/T	T/T	T/T	T/T	T/T	T/T	T/T	T/T
29380336_101393	T/T	T/T	T/T	T/T	T/T	T/T	T/T	T/T	T/T	T/T	T/T
29380336_101459	A/T	A/T	T/T	A/T	A/T	A/T	A/A	A/A	A/A	A/T	A/T
29380336_101498	T/G	T/G	G/G	T/G	T/G	T/G	T/T	T/T	NA	T/G	T/G
29380336_101515	A/G	A/G	G/G	A/A	A/G	A/G	A/G	A/A	NA	A/G	A/G
29380336_101518	C/T	C/T	T/T	C/C	C/T	C/T	C/T	C/C	NA	C/T	C/T
29380336_101537	T/A	T/A	A/A	T/T	T/A	T/A	T/T	T/T	NA	T/A	T/A
29380336_295377	T/T	T/T	T/T	T/T	T/T	T/T	T/T	T/T	T/T	T/T	T/T
29380336_295419	T/T	T/T	T/T	T/T	T/T	T/T	T/T	T/T	T/T	T/T	T/T
29380336_295426	T/T	T/T	T/T	T/T	T/T	T/T	T/T	T/T	T/T	T/T	T/T
29380336_295450	T/T	T/T	T/T	T/T	T/T	NA	NA	T/T	T/T	T/T	T/T
29380336_295553	T/T	NA	T/T	T/T	T/T	T/T	T/T	T/T	T/T	T/T	C/C
29380338_79078	A/A	NA	A/A	A/A	A/T	A/A	A/A	A/T	A/A	A/A	A/A
29380338_79089	C/C	C/C	C/C	C/C	C/C	C/C	C/C	C/C	C/C	C/C	C/C
29380338_79095	A/A	A/A	A/A	A/A	A/A	A/A	A/A	A/A	A/A	A/A	A/A
29380338_79150	C/C	C/C	C/C	C/C	NA	C/C	NA	C/C	C/C	C/C	C/C
29380338_79242	G/G	G/G	G/G	G/G	NA	G/G	G/G	G/G	G/G	G/G	G/G
29380339_1686655	C/C	A/A	C/C	C/C	C/C	C/C	C/C	A/A	C/C	A/A	C/C
29380339_1686684	G/G	A/A	G/G	G/G	G/G	G/G	G/G	A/A	G/G	A/A	G/G
29380339_1686764	C/C	A/A	C/C	C/C	C/C	C/C	C/C	C/A	C/C	A/A	C/C
29380339_1686888	G/G	T/T	G/G	G/G	G/G	G/G	G/G	G/T	G/G	T/T	G/G
29380339_1784231	T/T	T/T	T/T	T/T	T/T	T/T	T/T	T/T	T/T	T/T	T/T
29380339_1784241	G/G	G/G	G/G	G/G	G/G	G/G	G/G	G/G	G/G	G/G	G/G
29380339_1784275	T/T	T/T	T/T	T/T	T/T	A/A	T/T	T/T	T/T	T/T	T/T
29380339_1784314	A/A	A/A	A/A	A/A	A/A	A/A	A/A	A/A	A/A	A/A	A/A
29380339_2011569	A/A	A/A	A/A	A/A	A/A	A/A	A/A	A/A	A/A	A/A	A/A
29380339_2011578	T/T	T/T	T/T	T/T	T/T	T/T	T/T	T/T	T/T	T/T	T/T
29380339_2011603	C/C	C/C	C/C	C/C	C/C	C/C	C/C	C/C	C/C	C/C	C/C
29380339_2011624	C/C	C/C	C/C	C/C	C/C	C/C	C/C	C/C	C/C	C/C	C/C
29380339_2011655	T/T	T/T	T/T	T/T	T/T	T/T	T/T	T/T	T/T	T/T	T/T
29380339_2011662	A/A	A/A	A/A	A/A	A/A	A/A	A/A	A/A	A/A	A/A	A/A
29380339_2011665	C/C	C/C	C/C	C/C	C/C	C/C	C/C	C/C	C/C	C/C	C/C
29380340_272575	G/G	NA	G/G	G/G	G/G	G/G	G/G	G/G	G/G	G/G	G/G
29380343_190682	T/T	T/C	T/T	T/T	T/T	T/T	T/T	T/T	T/T	T/T	T/T
29380343_190758	C/T	C/T	C/C	C/T	C/T	C/C	C/C	C/C	C/C	C/T	C/C
29380343_190760	A/A	A/A	A/A	A/A	A/A	A/A	NA	A/A	A/A	A/A	A/A
29380343_190767	A/G	A/G	A/A	A/G	A/G	A/A	A/A	A/A	A/A	A/G	A/A
29380343_190801	C/C	C/C	C/C	C/C	C/C	C/C	NA	C/C	C/C	C/C	C/C
29380343_190821	G/A	G/G	G/G	G/G	G/G	G/A	G/G	G/G	G/A	G/A	G/G
29380343_190841	G/G	G/G	G/G	G/G	G/G	G/G	G/G	G/G	G/A	G/A	G/G
29380343_190842	C/C	NA	C/C	C/C	C/C	C/T	C/C	C/C	C/T	C/T	C/C
29380343_190848	C/C	C/C	C/C	C/C	C/C	C/G	C/C	C/C	C/G	C/G	C/C
29380343_190850	A/A	A/A	A/A	A/A	A/A	A/G	A/A	A/A	A/G	A/G	A/A
29380343_190871	G/A	G/G	G/G	G/G	G/G	G/A	G/G	G/G	G/A	G/G	G/G
29380343_190931	NA	T/T	T/T	NA	T/T	T/T	T/T	T/T	T/T	T/T	T/T
29380344_199591	C/C	C/C	C/C	C/T	C/T	C/T	C/C	C/C	NA	C/C	C/C
29380344_199600	G/G	G/G	G/G	G/A	G/A	G/A	G/G	G/G	NA	G/A	G/G
29380344_199629	T/T	T/A	T/T	T/A	T/T	T/A	T/T	T/T	NA	T/T	T/T
29380344_199634	A/A	A/A	A/A	A/G	A/A	A/G	A/A	A/A	NA	A/A	A/A
29380344_199642	G/G	G/G	G/G	G/T	G/G	G/T	G/G	G/G	NA	G/G	G/G
29380344_199654	T/T	T/T	T/T	T/C	T/T	T/C	T/T	T/T	T/T	T/T	T/T
29380344_199746	T/T	T/T	T/T	T/T	NA	T/T	T/T	T/T	T/T	T/T	T/T
29380344_199747	A/A	A/A	A/A	A/A	NA	A/A	A/A	A/A	A/A	A/A	A/A
29380345_10170388	A/A	A/A	A/A	A/A	A/A	A/A	A/A	A/A	A/A	A/A	A/A
29380345_1028415	G/G	G/G	G/G	G/G	G/G	G/G	G/G	G/G	G/G	G/G	G/G
29380345_1028519	G/G	A/A	G/G	NA	G/G	A/A	G/G	G/G	A/A	A/A	A/A
29380345_10296635	A/A	A/A	A/A	A/A	A/A	A/A	A/A	A/A	A/A	A/A	A/A
29380345_10296695	G/G	G/G	G/G	G/G	G/G	G/G	G/G	G/G	G/G	G/G	G/G
29380345_104474	C/C	C/C	C/C	NA	C/C	T/T	C/C	C/C	C/C	C/C	C/C
29380345_104530	C/C	C/C	C/C	NA	C/C	G/G	C/C	C/C	C/C	C/C	C/G
29380345_13906401	A/A	A/A	A/A	A/A	A/A	A/A	A/A	A/A	A/A	A/A	A/A
29380345_13906403	C/C	C/C	C/C	C/C	C/C	C/C	C/C	C/C	NA	C/C	C/C
29380345_13906606	T/T	C/C	T/T	NA	C/C	T/T	T/T	T/T	T/T	C/C	T/T
29380345_13932772	C/C	C/C	NA	C/C	C/C	C/C	C/C	C/C	C/C	C/C	C/C
29380345_13932786	G/G	G/G	NA	G/G	G/G	G/G	G/G	G/G	G/G	G/G	G/G
29380345_13932885	T/T	T/T	T/T	T/T	T/T	T/T	T/T	T/T	T/T	T/T	T/T
29380345_13932935	C/C	C/C	C/C	C/C	C/C	C/C	C/C	C/C	C/C	C/C	C/C
29380345_13932940	C/C	T/T	C/C	NA	T/T	C/C	C/C	C/C	T/T	T/T	C/C
29380345_13933100	A/A	A/A	A/A	A/A	A/A	A/A	A/A	A/A	A/A	A/A	A/A
29380345_13933658	C/C	C/C	C/C	C/C	C/C	C/C	C/C	C/C	C/C	C/C	C/C
29380345_13933682	C/C	C/C	C/C	C/C	C/C	C/C	C/C	C/C	C/C	C/C	C/C
29380345_13933732	G/G	G/G	G/G	G/G	G/G	G/G	G/G	G/G	G/G	G/G	G/G
29380345_13933788	C/C	C/C	C/C	C/C	C/C	C/C	C/C	C/C	C/C	C/C	C/C
29380345_157296	A/A	A/A	T/T	T/T	A/A	A/A	T/T	T/T	A/A	A/A	A/A
29380345_168415	C/C	C/C	T/T	NA	C/C	C/C	T/T	NA	C/C	C/C	C/C
29380345_169349	T/T	T/T	C/C	NA	T/T	T/T	C/C	C/C	T/T	T/T	T/T
29380345_169497	G/G	G/G	T/T	NA	G/G	G/G	T/T	NA	G/G	G/G	G/G
29380345_169505	A/A	A/A	A/A	A/A	A/A	A/A	A/A	A/A	A/A	A/A	A/A
29380345_169642	C/C	C/C	T/T	NA	C/C	C/C	T/T	T/T	C/C	C/C	C/C
29380345_171317	G/G	G/G	A/A	NA	G/G	G/G	A/A	A/A	G/G	G/G	G/G
29380345_171360	T/T	T/T	G/G	T/T	T/T	T/T	G/G	G/G	T/T	T/T	T/T
29380345_171382	T/T	T/T	C/C	T/T	T/T	T/T	C/C	C/C	T/T	T/T	T/T
29380345_2676726	C/C	C/C	T/T	NA	C/C	T/T	T/T	NA	C/C	C/C	C/T
29380345_2676842	G/G	G/G	C/C	NA	G/G	C/C	C/C	C/C	G/G	G/G	G/C
29380345_3114682	C/C	C/C	C/C	C/C	T/T	C/C	C/C	C/C	C/C	C/C	C/T
29380345_3114700	A/A	A/A	A/A	A/A	G/G	A/A	G/G	G/G	A/A	A/A	A/G
29380345_4563560	A/A	G/G	A/A	NA	A/A	A/A	G/G	G/G	G/G	G/G	G/A
29380345_5375323	C/C	A/A	C/C	NA	A/A	A/A	C/C	C/C	A/A	A/A	C/C
29380345_5779757	C/C	T/T	C/C	T/T	T/T	T/T	C/C	C/C	T/T	T/T	C/C
29380345_5781110	T/T	G/G	T/T	G/G	G/G	G/G	NA	T/T	G/G	G/G	T/T
29380345_5781116	C/C	T/T	C/C	T/T	T/T	T/T	NA	C/C	T/T	T/T	C/C
29380345_5783577	T/T	T/T	T/T	T/T	T/T	T/T	T/T	T/T	T/T	T/T	T/T
29380345_6573421	C/C	C/C	C/C	C/C	C/C	C/C	C/C	C/C	C/C	C/C	C/C
29380345_6573449	C/C	C/C	C/C	C/C	C/C	C/C	C/C	C/C	C/C	C/C	C/C
29380345_6573483	C/C	C/C	C/C	C/C	C/C	C/C	C/C	C/C	C/C	C/C	C/C
29380345_6573485	C/C	C/C	C/C	C/C	C/C	C/C	C/C	C/C	C/C	C/C	C/C
29380345_6573520	G/G	G/G	G/G	G/G	G/G	G/G	G/G	G/G	G/G	G/G	G/G
29380345_6573557	A/A	A/A	A/A	A/A	A/A	A/A	A/A	A/A	A/A	A/A	A/A
29380345_6573712	T/T	T/T	T/T	T/T	T/T	T/T	T/T	T/T	T/T	T/T	T/T
29380345_7325294	C/C	T/T	T/T	NA	T/T	T/T	T/T	T/T	C/C	NA	C/C
29380345_7366910	C/C	T/T	NA	NA	T/T	T/T	C/C	C/C	C/C	T/T	C/C
29380345_8785852	G/G	T/T	T/T	NA	T/T	T/T	G/G	T/T	G/G	T/T	G/G
29380346_1744152	T/T	C/C	T/T	NA	C/C	T/T	T/T	T/T	T/T	T/T	T/T
29380346_1744163	C/C	A/A	C/C	C/C	A/A	C/C	C/C	C/C	C/C	C/C	C/C
29380346_1744191	C/C	A/A	C/C	C/C	A/A	C/C	C/C	C/C	C/C	C/C	C/C
29380346_1744233	G/G	T/T	G/G	G/G	T/T	G/G	G/G	G/G	T/T	G/G	G/G
29380348_346759	NA	NA	G/G	NA	G/G	G/G	G/G	G/G	G/G	G/G	G/G
29380348_346761	NA	NA	G/G	NA	G/G	G/G	G/G	G/G	G/G	G/G	G/G
29380348_346781	NA	C/C	C/C	C/C	C/C	C/C	C/C	C/C	C/C	C/C	C/C
29380348_346788	NA	G/G	G/G	G/G	G/G	G/G	G/G	G/G	G/G	G/G	G/G
29380348_346800	NA	G/G	G/G	G/G	T/T	G/G	G/G	G/G	G/G	G/G	G/G
29380348_346807	NA	T/T	T/T	T/T	T/T	T/T	T/T	T/T	T/T	T/T	T/T
29380348_346811	NA	A/A	A/A	A/A	A/A	A/A	A/A	A/A	A/A	A/A	A/A
29380348_346845	NA	T/T	T/T	T/T	T/T	T/T	T/T	T/T	T/T	T/T	T/T
29380348_346846	A/A	A/A	A/A	A/A	A/A	A/A	A/A	NA	A/A	A/A	A/A
29380348_346862	G/G	NA	G/G	NA	G/G	G/G	G/G	G/G	G/G	G/G	G/G
29380348_346876	A/A	A/A	A/A	NA	A/A	A/A	NA	A/A	A/A	A/A	A/A
29380348_346881	G/G	G/G	G/G	G/G	G/G	G/G	G/G	G/G	G/G	G/G	G/G
29380348_346894	A/A	C/C	C/C	A/A	A/A	A/A	A/A	A/A	NA	A/A	A/A
29380348_346898	G/G	G/G	G/G	G/G	G/G	G/G	G/G	G/G	G/G	G/G	G/G
29380348_346901	G/G	G/G	G/G	G/G	G/G	G/G	G/G	G/G	G/G	G/G	G/G
29380348_346919	A/A	A/A	A/A	A/A	A/A	A/A	A/A	A/A	A/A	A/A	NA
29380348_346939	C/C	C/C	C/C	C/C	C/C	C/C	NA	C/C	C/C	C/C	C/C
29380348_346951	A/A	A/A	A/A	A/A	A/A	A/A	NA	A/A	A/A	A/A	A/A
29380348_346966	G/G	G/G	G/G	G/G	G/G	G/G	G/G	G/T	G/G	G/G	G/G
29380348_398757	G/G	A/A	A/A	A/A	G/G	A/A	A/A	A/A	A/A	A/A	A/A
29380348_398773	T/T	A/A	A/A	A/A	T/T	A/A	A/A	A/A	A/A	A/A	A/A
29380348_398805	A/A	A/A	A/A	T/T	A/A	T/T	T/T	T/T	NA	A/A	A/A
29380348_398848	G/G	G/G	G/G	C/C	G/G	C/C	C/C	C/C	NA	G/G	G/G
29380348_398915	C/C	C/C	C/C	C/C	C/C	C/C	C/C	C/C	C/C	C/C	C/C
29380350_254616	C/C	A/A	A/A	A/A	A/A	A/A	A/A	A/A	A/A	A/A	A/A
29380350_254717	A/A	NA	A/A	NA	A/A	A/A	A/A	A/A	A/A	A/A	A/A
29380350_254778	C/C	NA	C/C	NA	C/C	C/C	C/C	C/C	C/C	C/C	C/C
29380350_254790	G/G	NA	G/G	NA	G/G	G/G	G/G	G/G	G/G	G/G	G/G
29380350_276227	A/A	NA	A/A	NA	A/A	A/A	A/A	A/A	A/A	A/A	A/A
29380350_276356	A/A	NA	A/A	NA	A/A	A/A	A/A	A/A	A/A	A/A	A/A
29380350_488726	C/C	NA	C/C	C/C	C/C	C/C	C/C	C/C	C/C	C/C	C/C
29380350_488759	G/G	NA	G/G	NA	G/G	G/G	G/G	G/G	G/G	G/G	G/G
29380350_488804	A/A	NA	A/A	NA	A/A	A/A	A/A	A/A	A/A	A/A	A/A
29380350_488821	C/C	NA	C/C	NA	C/C	C/C	C/C	C/C	C/C	C/C	C/C
29380350_488938	G/G	NA	G/G	NA	G/G	G/G	G/G	G/G	G/G	G/G	G/G
29380350_488970	T/T	NA	T/T	NA	T/T	T/T	T/T	T/T	T/T	T/T	T/T
29380350_512082	C/C	NA	C/C	NA	C/C	C/C	C/C	C/C	C/C	C/C	C/C
29380350_513652	A/A	NA	A/A	NA	A/A	A/A	A/A	A/A	A/A	A/A	A/A
29380350_513718	C/C	NA	C/C	NA	C/C	C/C	C/C	C/C	C/C	C/C	C/C
29380350_513873	T/T	NA	T/T	NA	T/T	T/T	T/T	T/T	T/T	T/T	T/T
29380350_514017	T/T	NA	T/T	NA	T/T	T/T	T/T	T/T	T/T	T/T	T/T
29380350_514023	G/G	NA	G/G	NA	G/G	G/G	G/G	G/G	G/G	G/G	G/G
29380350_534812	T/T	T/C	T/T	T/T	T/C	T/T	T/T	T/T	T/T	T/T	T/T
29380350_534816	T/T	T/C	T/T	T/T	T/C	T/T	T/T	T/T	T/T	T/T	T/T
29380350_534844	C/C	G/G	C/C	NA	C/C	C/C	C/C	C/C	C/C	C/C	C/C
29380350_534856	T/T	T/T	T/T	T/T	T/T	T/T	T/T	T/T	T/T	T/T	T/T
29380350_534858	G/G	G/A	G/G	G/G	G/A	G/G	G/G	G/G	G/G	G/G	G/G
29380350_556346	A/A	NA	A/A	NA	A/A	A/A	A/A	A/A	A/A	A/A	A/A
29380350_556444	T/T	NA	T/T	NA	T/T	T/T	T/T	T/T	T/T	T/T	T/T
29380350_609102	T/T	NA	T/T	NA	T/T	T/T	T/T	T/T	T/T	T/T	T/T
29380350_840005	C/C	C/C	C/C	C/C	C/C	C/C	T/T	C/T	NA	T/T	T/T
29380350_840029	G/G	G/G	G/G	G/G	G/G	G/G	G/G	G/G	G/G	G/G	G/G
29380353_15172	A/A	A/A	A/A	A/A	G/G	G/G	A/A	A/A	A/A	A/A	A/A
29380353_15219	G/G	G/G	G/G	G/G	C/C	C/C	G/G	G/G	G/G	G/G	G/G
29380353_18003	G/G	A/A	G/G	NA	A/A	A/A	G/G	G/G	A/A	A/A	A/G
29380353_18010	A/A	G/G	A/A	A/A	G/G	G/G	A/A	A/A	G/G	G/G	G/A
29380353_18061	G/G	G/G	G/G	G/G	G/G	G/G	G/G	G/G	G/G	G/G	G/G
29380353_18062	C/C	C/C	C/C	C/C	C/C	C/C	C/C	C/C	C/C	C/C	C/C
29380353_18064	T/T	G/G	T/T	NA	G/G	G/G	T/T	T/T	G/G	G/G	G/T
29380353_18118	C/C	T/T	C/C	NA	T/T	T/T	C/C	C/C	T/T	T/T	T/C
29380353_18157	G/G	A/A	G/G	NA	A/A	A/A	G/G	G/G	A/A	A/A	A/A
29380353_18204	A/A	G/G	A/A	NA	G/G	G/G	A/A	A/A	G/G	G/G	G/A
29380353_18243	G/G	A/A	G/G	NA	A/A	A/A	G/G	G/G	A/A	A/A	A/G
29380353_18316	T/T	T/T	T/T	T/T	T/T	T/T	T/T	T/T	T/T	T/T	T/T
29380353_18354	T/T	A/A	T/T	NA	A/A	A/A	T/T	T/T	A/A	A/A	T/T
29380353_18395	T/T	A/A	T/T	NA	A/A	A/A	T/T	T/T	A/A	A/A	T/T
29380353_344944	A/A	A/A	A/A	A/A	A/A	A/A	A/A	A/A	A/A	A/A	A/A
29380353_345009	A/A	A/A	A/A	A/A	A/A	A/A	A/A	A/A	A/A	A/A	A/T
29380353_345060	C/C	C/C	T/T	C/C	C/C	C/C	T/T	C/C	C/C	C/C	C/T
29380353_345062	G/G	G/G	A/A	G/G	G/G	G/G	A/A	G/G	G/G	G/G	G/A
29380353_345527	C/C	C/C	C/C	C/C	C/C	C/C	C/C	C/C	C/C	C/C	C/C
29380353_345543	C/C	C/C	C/C	C/C	C/C	C/C	C/C	C/C	G/C	C/C	G/G
29380353_346107	C/C	C/C	T/T	NA	C/C	C/C	T/T	C/C	C/C	C/C	C/T
29380353_350201	T/T	T/T	C/C	T/T	T/T	T/T	C/C	T/T	T/T	T/T	T/T
29380353_350210	C/C	C/C	A/A	C/C	C/C	C/C	A/A	C/C	C/C	C/C	C/C
29380353_350234	G/G	G/G	A/A	G/G	G/G	G/G	A/A	G/G	G/G	G/G	G/G
29380353_350390	A/A	A/A	T/T	A/A	A/A	A/A	T/T	A/A	A/A	A/A	A/A
29380353_350407	C/C	C/C	C/C	C/C	C/C	C/C	C/C	C/C	C/C	C/C	C/C
29380353_350449	C/C	C/C	C/C	C/C	C/C	C/C	C/C	C/C	C/C	C/C	C/G
29380353_350541	A/A	A/A	T/T	A/A	A/A	A/A	T/T	A/A	A/A	A/A	A/A
29380353_350544	A/A	A/A	A/A	A/A	A/A	A/A	A/A	A/A	A/A	A/A	A/A
29380353_350545	G/G	G/G	G/G	G/G	G/G	G/G	G/G	G/G	G/G	G/G	G/G
29380353_350546	C/C	C/C	C/C	C/C	C/C	C/C	C/C	C/C	C/C	C/C	C/C
29380353_350547	C/C	C/C	C/C	C/C	C/C	C/C	C/C	C/C	C/C	C/C	C/C
29380353_438075	G/G	G/G	NA	G/G	G/G	G/G	G/G	G/G	G/G	G/G	G/G
29380353_445735	C/C	C/C	C/C	C/C	C/C	C/C	C/C	C/C	C/C	C/C	C/C
29380353_445778	G/G	G/G	G/G	G/G	G/G	G/G	G/G	G/G	G/G	G/G	G/A
29380354_683869	C/C	C/C	C/C	T/T	NA	C/C	C/C	C/C	C/C	C/C	C/C
29380354_683902	G/G	G/G	G/G	G/G	G/G	G/G	G/G	G/G	G/G	G/G	G/G
29380354_683952	C/C	C/C	C/C	G/G	NA	C/C	C/C	C/C	C/C	C/C	C/C
29380355_4412338	G/G	T/T	G/G	T/T	T/T	T/T	T/T	T/T	T/T	G/G	G/G
29380355_4490827	T/T	T/T	T/T	T/T	T/T	T/T	NA	T/T	T/T	T/T	T/T
29380355_4490868	C/C	T/T	C/C	T/T	T/T	T/T	T/T	T/T	T/T	C/C	C/C
29380355_4490918	A/A	A/A	A/A	A/A	A/A	A/A	A/A	A/A	A/A	A/A	A/A
29380355_4629383	G/G	A/A	G/G	A/A	A/A	A/A	A/A	A/A	A/A	G/G	G/G
29380355_4630418	G/G	A/A	G/G	A/A	A/A	A/A	A/A	A/A	A/A	G/G	G/G
29380355_4659486	T/T	T/T	T/T	T/T	T/T	T/T	T/T	T/T	T/T	NA	T/T
29380355_4688197	G/G	C/C	G/G	C/C	C/C	C/C	C/C	C/C	C/C	G/G	G/G
29380355_4688272	T/T	G/G	T/T	G/G	G/G	G/G	G/G	G/G	G/G	T/T	T/T
29380355_4688277	C/C	C/C	C/C	C/C	C/C	C/C	C/C	C/C	C/C	C/C	C/C
29380355_4991902	C/C	T/T	C/C	T/T	T/T	T/T	T/T	T/T	T/T	C/C	C/C
29380355_5525068	A/A	A/A	A/A	A/A	A/A	A/A	A/A	A/A	A/A	A/A	A/A
29380355_5525146	T/T	T/T	T/T	T/T	NA	C/C	T/T	T/T	T/T	C/C	C/C
29380355_5533507	C/C	C/C	C/C	C/C	C/C	C/C	C/C	C/C	C/C	C/C	C/C
29380355_5533671	A/A	A/A	A/A	A/A	A/A	A/A	A/A	A/A	A/A	A/A	A/A
29380355_5533728	C/C	C/C	C/C	C/C	T/T	T/T	C/C	C/C	C/C	T/T	T/T
29380357_670704	A/A	G/G	A/A	A/A	A/A	A/A	G/G	A/A	G/G	A/A	A/A
29380357_690572	G/G	C/C	G/G	G/G	G/G	G/G	C/C	G/G	C/C	G/G	G/G
29380357_690679	G/G	A/A	G/G	G/G	G/G	G/G	A/A	G/G	A/A	G/G	G/G
29380358_1301384	T/T	NA	T/T	T/T	A/A	A/A	T/T	T/T	T/T	A/A	A/A
29380358_1301408	G/G	G/G	G/G	G/G	G/G	G/G	T/T	T/T	G/G	G/G	G/G
29380358_1301635	T/T	NA	T/T	T/T	T/T	T/T	T/T	T/T	T/T	C/C	C/C
29380358_1513600	A/A	NA	A/A	A/A	A/A	A/A	A/A	A/A	C/C	A/A	A/A
29380358_2565599	G/G	NA	G/G	G/G	A/A	A/A	A/A	A/A	G/G	A/A	A/A
29380358_2565723	C/C	C/C	C/C	C/C	C/C	C/C	C/C	C/C	C/C	NA	NA
29380358_2593555	C/C	NA	C/C	C/C	A/A	A/A	A/A	A/A	C/C	A/A	A/A
29380358_2720851	T/T	NA	T/T	T/T	G/G	G/G	G/G	G/G	T/T	G/G	G/G
29380358_2720963	G/G	NA	G/G	G/G	T/T	T/T	T/T	T/T	G/G	T/T	T/T
29380358_2720980	C/C	NA	C/C	C/C	A/A	A/A	A/A	A/A	C/C	A/A	A/A
29380358_2720986	C/C	NA	C/C	C/C	T/T	T/T	T/T	T/T	C/C	T/T	T/T
29380358_2721108	A/A	NA	A/A	A/A	C/C	C/C	C/C	C/C	A/A	C/C	C/C
29380358_322248	A/A	NA	A/A	A/A	G/G	G/G	A/A	A/A	A/A	G/G	G/G
29380358_543930	A/A	NA	A/A	A/A	T/T	T/T	A/A	A/A	A/A	T/T	T/T
29380358_544051	G/G	NA	G/G	G/G	A/A	A/A	G/G	G/G	G/G	A/A	A/A
29380358_544123	T/T	NA	T/T	T/T	C/C	C/C	T/T	T/T	T/T	C/C	C/C
29380358_544154	C/C	NA	C/C	C/C	T/T	T/T	C/C	C/C	C/C	T/T	T/T
29380358_544192	A/A	T/T	A/A	A/A	T/T	T/T	A/A	A/A	A/A	T/T	T/T
29380359_404019	G/G	G/G	G/G	G/G	G/G	G/G	G/G	G/G	A/A	G/G	G/G
29380359_404070	T/T	T/T	T/T	T/T	NA	T/T	C/C	T/T	T/T	T/T	T/T
29380359_873788	C/C	C/C	C/C	C/C	C/C	C/C	A/A	C/C	C/C	C/C	C/C
29380359_873790	T/T	T/T	T/T	T/T	T/T	T/T	T/T	T/T	T/T	T/T	T/T
29380359_873791	C/C	C/C	C/C	C/C	C/C	C/C	G/G	C/C	C/C	C/C	C/C
29380359_873887	G/G	G/G	G/G	G/G	G/G	G/G	T/T	NA	G/G	G/G	G/G
29380359_873890	C/C	C/C	C/C	C/C	C/C	C/C	T/T	NA	C/C	C/C	C/C
29380359_873891	A/A	A/A	A/A	A/A	A/A	A/A	G/G	NA	A/A	A/A	A/A
29380359_942376	C/C	C/C	C/C	C/C	C/C	C/C	C/C	C/C	C/C	C/C	C/C
29380359_942377	A/A	A/A	A/A	A/A	A/A	A/A	A/A	A/A	A/A	A/A	A/A
29380359_942422	T/T	T/T	T/T	T/T	T/T	T/T	T/T	T/T	T/T	T/T	T/T
29380359_942442	A/A	A/A	A/A	A/A	A/A	A/A	A/A	A/A	A/A	A/A	A/A
29380359_942467	A/A	A/A	A/A	A/A	A/A	A/A	A/A	A/A	A/A	A/A	A/A
29380359_942512	A/A	A/A	A/A	A/A	A/A	A/A	A/A	A/A	A/A	A/A	A/A
29380359_942513	C/C	C/C	C/C	C/C	C/C	C/C	C/C	C/C	C/C	C/C	C/C
29380359_942533	T/T	T/T	T/T	T/T	T/T	T/T	T/T	T/T	T/T	T/T	T/T
29380359_942534	G/G	G/G	G/G	G/G	G/G	G/G	G/G	G/G	G/G	G/G	G/G
29380359_942557	C/C	C/C	C/C	C/C	C/C	C/C	C/C	C/C	C/C	C/C	C/C
29380359_942561	G/G	G/G	G/G	G/G	G/G	G/G	G/G	G/G	G/G	G/G	G/G
29380359_942576	A/A	A/A	A/A	A/A	A/A	A/A	A/A	A/A	A/A	A/A	A/A
29380359_942583	T/T	T/T	T/T	T/T	T/T	T/T	T/T	T/T	T/T	T/T	T/T
29380359_942587	A/A	A/A	A/A	A/A	A/A	A/A	A/A	A/A	A/A	A/A	A/A
29380359_942588	C/C	C/C	C/C	C/C	C/C	C/C	C/C	C/C	C/C	C/C	C/C
29380359_942589	A/A	A/A	A/A	A/A	A/A	A/A	A/A	A/A	A/A	A/A	A/A
29380359_942617	C/C	C/C	C/C	G/G	G/G	G/G	C/C	C/C	C/C	C/C	C/C
29380359_942657	G/G	A/A	G/G	G/G	G/G	G/G	A/A	G/G	G/G	A/A	A/A
29380361_225244	G/G	G/G	G/G	A/A	G/G	A/A	A/G	A/A	A/A	G/G	G/G
29380361_225245	G/G	G/G	G/G	G/G	G/G	G/G	G/G	G/G	G/G	G/G	G/G
29380361_227292	A/A	A/A	A/A	A/A	A/A	A/A	A/A	A/A	A/A	A/A	A/A
29380361_227478	G/G	G/G	G/G	A/A	G/G	A/A	G/G	A/A	A/A	G/G	G/G
29380362_287221	C/C	C/C	C/C	C/C	C/C	C/C	C/C	C/C	C/C	C/C	C/C
29380362_287233	G/G	G/G	G/G	G/G	G/G	G/G	G/G	G/G	G/G	G/G	G/G
29380362_287283	C/C	C/C	C/C	C/C	C/C	C/C	C/C	C/C	T/T	C/C	C/C
29380363_1246021	C/C	C/C	C/C	C/C	T/T	T/T	C/C	T/T	T/T	T/T	C/C
29380363_1344505	A/A	A/A	A/A	G/G	A/A	A/A	A/G	A/A	A/A	A/A	A/A
29380363_176738	T/T	T/T	T/T	T/T	NA	C/C	T/T	T/T	T/T	T/T	T/T
29380364_1104857	A/A	NA	A/A	T/T	NA	A/A	T/T	T/T	T/T	T/T	A/A
29380364_1220490	G/G	NA	G/G	A/A	G/G	G/G	A/A	A/A	A/A	A/A	G/G
29380364_1222275	G/G	G/G	G/G	G/G	G/G	G/G	G/G	G/G	G/G	G/G	G/G
29380364_1222301	T/T	NA	T/T	G/G	T/T	T/T	G/G	G/G	G/G	G/G	T/T
29380364_1222347	T/T	NA	T/T	C/C	T/T	T/T	C/C	C/C	C/C	C/C	T/T
29380364_1435379	C/C	NA	C/C	G/G	C/C	C/C	NA	G/G	G/G	G/G	C/C
29380364_1486492	G/G	NA	G/G	A/A	G/G	G/G	A/A	A/A	A/A	A/A	G/G
29380364_1510872	G/G	NA	NA	A/A	G/G	G/G	NA	A/A	A/A	A/A	G/G
29380364_1536205	A/A	G/A	A/A	G/A	G/A	G/A	G/A	A/A	G/A	G/A	G/A
29380364_1536236	T/C	T/C	T/C	C/C	T/C	T/C	T/C	T/C	T/C	T/C	T/C
29380364_1536243	T/C	T/C	T/C	C/C	T/C	T/C	T/C	T/C	T/C	T/C	T/C
29380364_1536251	C/C	C/C	C/C	C/C	C/T	C/T	C/C	C/C	C/C	C/C	C/T
29380364_1536256	T/T	T/T	NA	T/T	T/G	T/T	T/T	T/T	T/T	T/T	T/T
29380364_1536270	T/A	T/A	T/T	T/A	T/A	T/A	T/A	T/A	T/A	T/T	T/A
29380364_1536272	A/T	A/T	A/A	A/T	A/T	A/T	A/T	A/T	A/T	A/A	A/T
29380364_1536273	A/G	A/G	A/A	A/G	A/G	A/G	A/G	A/G	A/G	A/A	A/G
29380364_1536291	T/C	T/T	T/T	T/C	T/C	T/C	T/T	T/C	T/C	T/T	T/T
29380364_1536300	T/A	T/T	T/T	T/A	T/A	T/A	T/T	T/A	T/A	T/T	T/T
29380364_1536332	T/T	T/T	T/T	T/A	T/A	T/T	T/T	T/T	T/T	T/T	T/T
29380364_1536375	C/C	NA	C/C	C/C	C/G	G/G	C/C	C/C	C/C	C/C	G/G
29380364_1536399	C/C	NA	C/C	C/C	T/T	T/T	C/C	C/C	C/C	C/C	T/T
29380364_1536423	C/C	T/T	C/C	C/C	C/T	T/T	C/C	C/C	C/C	C/C	T/T
29380364_1752873	C/C	NA	C/C	C/C	T/T	T/T	C/C	C/C	C/C	C/C	T/T
29380364_1752929	A/A	A/A	A/A	A/A	A/A	A/A	A/A	A/A	A/A	A/A	A/A
29380364_1784739	C/C	NA	C/C	T/T	C/C	C/C	T/T	T/T	T/T	T/T	C/C
29380364_1785428	T/T	NA	T/T	C/C	T/T	T/T	C/C	C/C	C/C	C/C	T/T
29380364_1785455	G/G	NA	G/G	A/A	G/G	G/G	A/A	A/A	A/A	A/A	G/G
29380364_1856384	C/C	NA	C/C	T/T	C/C	C/C	T/T	T/T	T/T	T/T	C/C
29380364_1856730	A/A	NA	A/A	G/G	A/A	A/A	G/G	G/G	G/G	G/G	A/A
29380364_1856734	C/C	NA	C/C	C/C	T/T	T/T	C/C	C/C	C/C	C/C	C/C
29380364_1891962	T/T	NA	T/T	T/T	C/C	C/C	T/T	T/T	T/T	T/T	T/T
29380364_615547	T/T	T/T	T/T	T/T	T/T	T/T	T/T	T/T	T/T	T/T	C/C
29380364_617214	G/G	G/G	G/G	G/G	G/G	G/G	G/G	G/G	G/G	G/G	A/A
29380364_617307	G/G	G/G	G/G	G/G	G/G	G/G	G/G	G/G	G/G	G/G	A/A
29380364_649662	A/A	A/A	A/A	NA	A/A	A/A	C/C	C/C	A/A	C/C	A/A
29380364_649735	C/C	T/T	C/C	NA	C/C	T/T	C/C	C/C	T/T	C/C	C/C
29380364_649792	T/T	C/C	T/T	NA	T/T	C/C	T/T	T/T	C/C	T/T	T/T
29380364_788607	C/C	NA	T/T	T/T	C/C	C/C	T/T	T/T	T/T	T/T	C/C
29380364_788624	G/G	NA	NA	T/T	G/G	G/G	T/T	T/T	T/T	T/T	G/G
29380364_788628	T/T	NA	NA	C/C	T/T	T/T	NA	C/C	C/C	C/C	T/T
29380364_788640	T/T	NA	NA	C/C	T/T	T/T	C/C	C/C	C/C	C/C	T/T
29380364_788652	T/T	NA	NA	G/G	T/T	T/T	G/G	G/G	G/G	G/G	T/T
29380364_788698	A/A	NA	A/A	T/T	A/A	A/A	T/T	T/T	T/T	T/T	A/A
29380364_788706	G/G	NA	G/G	C/C	G/G	G/G	C/C	C/C	C/C	C/C	G/G
29380364_788711	G/G	G/G	G/G	G/G	G/G	G/G	G/G	G/G	G/G	G/G	G/G
29380364_930750	G/G	NA	G/G	A/A	G/G	G/G	A/A	A/A	A/A	A/A	G/G
29380364_930876	G/G	G/G	G/G	G/G	G/G	G/G	G/G	G/G	G/G	G/G	G/G
29380365_769153	G/G	G/G	G/G	G/G	G/G	G/G	G/G	G/G	G/G	G/G	G/G
29380365_808026	T/T	T/T	T/T	T/T	T/T	T/T	T/T	T/T	C/C	T/T	T/T
29380366_1180124	C/C	NA	T/T	C/C	T/T	C/C	C/C	C/C	NA	T/T	T/T
29380367_168859	C/C	C/C	C/C	C/C	C/C	C/C	C/C	C/C	C/C	C/C	C/C
29380367_168933	C/C	C/C	C/C	C/C	C/C	C/C	C/C	C/C	C/C	C/C	C/C
29380367_168987	T/T	T/T	T/T	T/T	T/T	T/T	T/T	T/T	T/T	T/T	T/T
29380367_169018	A/A	A/A	A/A	A/A	A/A	A/A	A/A	A/A	A/A	A/A	A/A
29380367_169036	C/C	C/C	C/C	C/C	C/C	C/C	C/C	C/C	C/C	C/C	C/C
29380367_169087	C/C	C/C	C/C	C/C	C/C	C/C	C/C	C/C	C/C	C/C	C/C
29380367_169101	T/T	T/T	T/T	T/T	T/T	T/T	T/T	T/T	T/T	T/T	T/T
29380367_543162	C/C	C/C	C/C	C/C	C/C	C/C	C/C	C/C	C/C	C/C	C/C
29380367_543233	A/A	A/A	G/G	G/G	G/G	G/G	G/G	G/G	G/G	G/G	G/G
29380367_543280	G/G	G/G	A/A	A/A	A/A	A/A	A/A	A/A	A/A	A/A	A/A
29380367_543281	C/C	C/C	C/C	C/C	C/C	C/C	C/C	C/C	C/C	C/C	C/C
29380367_543292	T/T	T/T	C/C	C/C	C/C	C/C	C/C	C/C	C/C	C/C	C/C
29380367_739472	C/C	C/C	T/T	NA	T/T	T/T	T/T	T/T	T/T	T/T	T/T
29380367_739498	C/C	NA	C/C	C/C	C/C	C/C	C/C	C/C	C/C	C/C	C/C
29380367_775880	G/G	G/G	T/T	NA	T/T	T/T	T/T	T/T	T/T	T/T	T/T
29380367_781499	T/T	T/T	T/T	T/T	G/G	G/G	T/T	NA	T/T	T/T	T/T
29380368_161371	C/C	G/G	G/G	G/G	G/G	G/G	G/G	G/G	C/C	C/C	C/C
29380368_161384	C/C	C/C	C/C	C/C	C/C	C/C	C/C	C/C	T/T	C/C	C/C
29380368_359664	T/T	G/G	G/G	G/G	G/G	G/G	G/G	G/G	T/T	T/T	T/T
29380368_555401	T/T	A/A	A/A	A/A	A/A	A/A	A/A	A/A	T/T	T/T	T/T
29380368_555402	C/C	T/T	T/T	T/T	T/T	T/T	T/T	T/T	C/C	C/C	C/C
29380368_555468	G/G	A/A	A/A	A/A	A/A	A/A	NA	A/A	NA	G/G	G/G
29380368_555470	G/G	A/A	A/A	A/A	A/A	A/A	NA	A/A	G/G	G/G	G/G
29380372_321561	G/G	G/G	G/G	G/G	G/G	G/G	G/G	G/G	G/G	NA	G/A
29380372_321592	G/G	G/G	NA	G/G	G/G	G/G	NA	G/G	G/G	NA	G/A
29380372_321598	C/C	NA	NA	C/C	C/C	C/C	NA	C/C	C/C	NA	C/C
29380372_321600	A/A	NA	NA	A/A	A/A	A/A	NA	A/A	A/A	A/A	A/A
29380372_321632	G/G	G/G	NA	G/G	G/G	G/G	NA	G/G	G/G	NA	G/G
29380372_321641	G/G	NA	NA	NA	G/G	G/G	NA	G/G	G/G	NA	G/G
29380372_321766	T/T	T/T	T/T	T/T	T/T	T/T	T/T	T/T	T/T	NA	T/T
29380373_1211897	T/T	NA	T/T	T/T	T/T	T/T	T/T	T/T	T/T	T/T	T/T
29380374_4380314	C/C	NA	G/G	C/C	G/G	C/C	C/C	C/C	NA	G/G	G/G
29380374_4408152	C/C	NA	T/T	C/C	NA	C/C	C/C	C/C	NA	T/T	T/T
29380376_97060	G/G	C/C	C/C	C/C	C/C	C/C	C/C	C/C	C/C	C/C	C/C
29380376_97085	C/C	C/C	C/C	C/C	C/C	C/C	C/C	C/C	C/C	C/C	C/C
29380376_97108	A/A	A/A	A/A	A/A	A/A	A/A	A/A	A/A	A/A	A/A	A/A
29380376_97112	C/C	T/T	T/T	T/T	T/T	T/T	T/T	C/C	C/C	T/T	T/T
29380376_97167	A/A	C/C	C/C	C/C	C/C	C/C	C/C	A/A	A/A	C/C	C/C
29380377_1061954	C/C	NA	C/C	C/C	T/T	T/T	C/C	C/C	C/C	C/C	C/C
29380377_1061980	C/C	NA	C/C	C/C	A/A	A/A	C/C	C/C	C/C	C/C	C/C
29380377_1063063	T/T	NA	T/T	T/T	C/C	C/C	T/T	T/T	T/T	T/T	T/T
29380377_1064401	T/T	C/C	T/T	C/C	C/C	C/C	T/T	T/T	T/T	T/T	C/C
29380377_1065629	T/T	T/T	T/T	T/T	T/T	T/T	T/T	T/T	T/T	T/T	T/T
29380377_1067013	C/C	C/C	C/C	C/C	C/C	C/C	C/C	C/C	C/C	C/C	C/C
29380377_1068314	T/T	NA	T/T	T/T	C/C	C/C	T/T	T/T	T/T	T/T	T/T
29380377_1069063	T/T	NA	T/T	T/T	C/C	C/C	T/T	T/T	T/T	T/T	T/T
29380377_1069140	C/C	NA	C/C	C/C	T/T	T/T	C/C	C/C	C/C	C/C	C/C
29380377_1104498	NA	G/G	A/A	A/A	G/G	G/G	G/G	G/G	A/A	A/A	A/A
29380377_1104514	G/G	G/G	G/G	G/G	G/G	G/G	G/G	G/T	G/G	G/G	G/G
29380377_1104524	NA	T/T	T/T	T/T	T/T	T/T	T/T	T/G	T/T	T/T	T/T
29380377_1104526	NA	T/T	T/T	T/T	T/T	T/T	T/T	T/C	T/T	T/T	T/T
29380377_1104527	NA	C/C	C/C	C/C	C/C	C/C	C/C	C/T	C/C	C/C	C/C
29380377_1104530	T/T	C/C	T/T	T/T	C/C	T/C	C/C	C/C	T/T	T/T	T/T
29380377_1104545	A/A	G/G	A/A	A/A	G/G	A/G	NA	A/G	A/A	A/A	A/A
29380377_1104548	C/C	C/C	C/C	C/C	C/C	C/C	C/C	C/C	C/C	C/C	C/C
29380377_1104589	NA	T/T	C/C	C/C	T/T	T/T	T/T	T/T	C/C	C/C	NA
29380377_1104626	G/G	G/G	G/G	G/G	G/G	G/G	G/G	G/G	G/G	G/G	NA
29380377_1174573	G/G	T/T	G/G	T/T	T/T	T/T	T/T	T/T	G/G	G/G	T/T
29380377_1174639	T/T	C/C	T/T	T/T	C/C	T/C	C/C	C/C	T/T	T/T	T/T
29380377_1381031	C/C	C/C	C/C	C/C	C/C	C/C	C/C	C/C	C/C	C/C	C/C
29380377_1381032	T/T	T/T	T/T	T/T	T/T	T/T	T/T	T/T	T/T	T/T	T/T
29380377_1381098	C/C	T/T	C/C	C/C	T/T	C/C	T/T	T/T	C/C	C/C	C/C
29380377_1383380	C/C	C/C	C/C	C/C	C/C	C/C	C/C	C/C	C/C	C/C	C/C
29380377_1384196	T/T	T/T	T/T	T/T	T/T	T/T	T/T	T/T	T/T	T/T	T/T
29380377_1384210	T/T	T/T	T/T	T/T	T/T	T/T	T/T	T/T	T/T	T/T	T/T
29380377_1384272	C/C	A/A	C/C	C/C	A/A	C/C	A/A	A/A	C/C	C/C	C/C
29380377_1384275	C/C	C/C	C/C	C/C	C/C	C/C	C/C	C/C	C/C	C/C	C/C
29380377_1384276	T/T	T/T	T/T	T/T	T/T	T/T	T/T	T/T	T/T	T/T	T/T
29380377_1920922	C/C	NA	C/C	NA	A/A	C/C	C/C	C/C	C/C	C/C	C/C
29380377_1920940	A/A	NA	A/A	NA	NA	A/A	NA	A/A	A/A	A/A	A/A
29380377_245529	A/A	G/G	A/A	G/G	G/G	A/A	G/G	G/G	A/A	A/A	G/G
29380377_475709	G/G	G/G	G/G	G/G	G/G	G/G	G/G	G/G	G/G	G/G	G/G
29380377_61491	T/T	NA	T/T	G/G	T/T	T/T	G/G	G/G	T/T	T/T	G/G
29380377_794462	A/A	NA	A/A	A/A	C/C	A/A	A/A	A/A	A/A	A/A	A/A
29380377_794563	C/C	NA	C/C	C/C	T/T	C/C	C/C	C/C	C/C	C/C	C/C
29380377_918152	G/G	NA	G/G	G/G	A/A	G/G	G/G	G/G	G/G	G/G	G/G
29380377_918279	G/G	NA	G/G	NA	T/T	T/T	G/G	G/G	G/G	G/G	G/G
29380377_950840	T/T	NA	T/T	T/T	C/C	T/T	T/T	T/T	T/T	T/T	T/T
29380377_950841	T/T	T/T	T/T	T/T	T/T	T/T	T/T	T/T	T/T	T/T	T/T
29380377_950843	T/T	NA	T/T	T/T	C/C	T/T	T/T	T/T	T/T	T/T	T/T
29380377_950871	T/T	NA	T/T	T/T	G/G	T/T	T/T	T/T	T/T	T/T	T/T
29380377_950898	C/C	C/C	C/C	C/C	C/C	C/C	C/C	C/C	C/C	C/C	C/C
29380377_950986	A/A	A/A	A/A	A/A	A/A	A/A	A/A	A/A	A/A	A/A	G/G
29380377_951051	G/G	NA	G/G	G/G	T/T	G/G	G/G	G/G	G/G	G/G	G/G
29380377_951111	T/T	NA	T/T	T/T	NA	T/T	T/T	T/T	T/T	T/T	T/T
29380377_951112	C/C	NA	C/C	C/C	NA	C/C	C/C	C/C	C/C	C/C	C/C
29380378_1157923	A/A	A/A	NA	A/A	A/A	A/A	A/A	A/A	A/A	A/A	A/A
29380378_1157938	C/C	C/C	C/C	C/C	C/C	C/C	C/C	C/C	C/C	C/C	C/C
29380378_1157940	G/G	G/G	G/G	G/G	G/G	G/G	G/G	G/G	G/G	G/G	G/G
29380378_1157941	A/A	A/A	A/A	A/A	A/A	A/A	A/A	A/A	A/A	A/A	A/A
29380378_1157957	G/G	G/G	G/G	G/G	G/G	G/G	G/G	G/G	G/G	G/G	G/G
29380378_1157978	G/G	G/G	G/G	G/G	G/G	G/G	G/G	G/G	G/G	G/G	G/G
29380378_1254949	T/T	T/T	C/C	T/T	T/T	T/T	T/T	T/T	T/T	T/T	T/T
29380378_1261619	T/T	T/T	A/A	T/T	T/T	T/T	T/T	T/T	T/T	T/T	T/T
29380378_1261639	C/C	T/T	C/C	C/C	T/T	T/T	T/T	T/T	T/T	T/T	T/T
29380378_1261653	G/G	A/A	G/G	G/G	A/A	A/A	A/A	A/A	A/A	A/A	A/A
29380378_1261691	G/G	C/C	G/G	G/G	C/C	C/C	C/C	C/C	C/C	C/C	C/C
29380378_1261928	A/A	G/G	A/A	A/A	G/G	G/G	G/G	G/G	G/G	G/G	G/G
29380378_1261991	A/A	A/A	A/A	A/A	A/A	A/A	A/A	A/A	A/A	A/A	A/A
29380378_1262014	A/A	NA	A/A	A/A	G/G	G/G	G/G	G/G	G/G	G/G	G/G
29380378_1262061	T/T	NA	NA	T/T	A/A	A/A	A/A	A/A	A/A	A/A	A/A
29380378_1791523	C/C	T/T	T/T	C/C	T/T	T/T	T/T	T/T	T/T	T/T	T/T
29380378_1791555	A/A	A/A	A/A	G/G	A/A	A/A	A/A	A/A	A/A	A/A	A/A
29380378_1791594	G/G	A/A	A/A	G/G	A/A	A/A	A/A	A/A	A/A	A/A	A/A
29380378_4735888	C/C	NA	G/G	C/C	C/C	C/C	C/C	C/C	C/C	C/C	C/C
29380378_697129	A/A	A/A	G/G	NA	G/G	G/G	A/A	A/A	A/A	A/A	A/A
29380378_697138	G/G	G/G	G/G	A/A	A/A	A/A	A/A	A/A	G/G	G/G	G/G
29380378_697191	C/C	C/C	G/G	C/C	C/C	C/C	C/C	C/C	C/C	C/C	C/C
29380378_697232	G/G	G/G	G/G	A/A	A/A	A/A	A/A	A/A	G/G	G/G	G/G
29380378_697333	T/T	T/T	C/C	T/T	T/T	T/T	T/T	T/T	T/T	T/T	T/T
29380378_697399	T/T	T/T	A/A	T/T	T/T	T/T	T/T	T/T	T/T	T/T	T/T
29380378_697595	A/A	A/A	A/A	A/A	A/A	A/A	A/A	A/A	A/A	A/A	A/A
29380378_697666	A/A	A/A	G/G	G/G	G/G	G/G	G/G	G/G	A/A	A/A	A/A
29380378_709722	T/T	T/T	G/G	T/T	T/T	T/T	T/T	T/T	T/T	T/T	T/T
29380378_709723	T/T	T/T	T/T	T/T	T/T	T/T	T/T	T/T	T/T	T/T	T/T
29380378_709730	A/A	A/A	A/A	NA	A/A	A/A	G/G	G/G	A/A	A/A	A/A
29380378_709793	T/T	T/T	C/C	T/T	T/T	T/T	T/T	T/T	T/T	T/T	T/T
29380378_709821	G/G	G/G	C/C	G/G	G/G	G/G	G/G	G/G	G/G	G/G	G/G
29380378_812391	G/G	G/G	A/A	G/G	G/G	G/G	G/G	G/G	G/G	NA	G/G
29380378_812460	A/A	A/A	C/C	A/A	A/A	A/A	A/A	A/A	A/A	A/A	A/A
29380378_817213	T/T	T/T	C/C	T/T	T/T	T/T	T/T	T/T	T/T	T/T	T/T
29380378_845923	A/A	A/A	A/A	G/G	G/G	G/G	G/G	G/G	A/A	A/A	A/A
29380378_845934	G/G	G/G	G/G	G/G	G/G	G/G	G/G	G/G	G/G	G/G	G/G
29380378_845935	A/A	A/A	A/A	A/A	A/A	A/A	A/A	A/A	A/A	A/A	A/A
29380378_845938	G/G	G/G	G/G	G/G	G/G	G/G	G/G	G/G	G/G	G/G	G/G
29380378_845955	C/C	C/C	G/G	C/C	C/C	C/C	C/C	C/C	C/C	C/C	C/C
29380378_845963	T/T	T/T	T/T	C/C	C/C	C/C	C/C	C/C	T/T	T/T	T/T
29380378_845973	T/T	T/T	T/T	T/T	T/T	T/T	T/T	T/T	T/T	T/T	T/T
29380379_269494	A/A	A/A	A/A	A/A	A/A	A/A	A/A	A/A	A/A	A/A	A/A
29380379_269495	G/G	G/G	G/G	G/G	G/G	G/G	G/G	G/G	G/G	G/G	G/G
29380379_269540	T/T	T/T	T/T	T/T	T/T	T/T	T/T	T/T	T/T	T/T	T/T
29380379_269561	A/A	A/A	A/A	NA	G/G	A/A	G/G	A/A	A/A	G/G	G/G
29380380_418599	C/C	C/C	C/C	A/A	C/C	C/C	C/C	C/C	C/C	A/A	C/C
29380381_3913370	T/T	T/T	T/T	T/T	T/T	T/T	T/T	T/T	T/T	T/T	T/T
29380381_3913390	C/C	C/C	C/C	C/C	C/C	C/C	C/C	C/C	C/C	C/C	C/C
29380381_3913415	T/T	T/T	T/T	T/T	T/T	T/T	T/T	T/T	T/T	T/T	T/T
29380381_3913434	C/C	C/C	C/C	C/C	C/C	C/C	C/C	C/C	C/C	C/C	C/C
29380381_3913437	C/C	C/C	C/C	C/C	C/C	C/C	C/C	C/C	C/C	C/C	C/C
29380381_3913458	T/T	T/T	G/G	T/T	G/G	G/G	G/G	G/G	T/T	G/G	G/G
29380381_3913483	A/A	A/A	A/A	A/A	A/A	A/A	A/A	A/A	A/A	A/A	A/A
29380381_3913484	C/C	C/C	C/C	C/C	C/C	C/C	C/C	C/C	C/C	C/C	C/C
29380381_3913498	A/A	A/A	A/A	A/A	A/A	A/A	A/A	A/A	A/A	A/A	A/A
29380381_3913500	T/T	T/T	T/T	T/T	T/T	T/T	T/T	T/T	T/T	T/T	T/T
29380381_3913507	A/A	A/A	A/A	A/A	A/A	A/A	A/A	A/A	A/A	A/A	A/A
29380381_3913513	T/T	T/T	T/T	T/T	T/T	T/T	T/T	T/T	T/T	T/T	T/T
29380381_3913534	G/G	G/G	G/G	G/G	G/G	G/G	G/G	G/G	G/G	G/G	G/G
29380381_4865271	G/G	G/G	G/G	G/G	G/G	G/G	G/G	G/G	G/G	G/G	G/G
29380381_4865322	NA	G/G	A/A	A/A	A/A	A/A	A/A	A/A	A/A	A/A	A/A
29380381_4865358	T/T	T/T	C/C	C/C	NA	C/C	C/C	C/C	C/C	C/C	C/C
29380381_4865397	T/T	T/T	C/C	C/C	C/C	C/C	C/C	C/C	C/C	C/C	C/C
29380381_4865403	A/A	A/A	G/G	G/G	G/G	G/G	G/G	G/G	G/G	G/G	G/G
29380381_4865405	G/G	G/G	A/A	A/A	A/A	A/A	A/A	A/A	A/A	A/A	A/A
29380381_5241678	C/C	C/C	T/T	T/T	T/T	T/C	T/T	T/T	T/T	T/T	T/T
29380381_5241679	G/G	G/G	A/A	A/A	A/A	A/G	A/A	A/A	A/A	A/A	A/A
29380383_1059658	C/C	G/G	C/C	G/G	G/G	C/C	C/C	C/C	G/G	C/C	G/G
29380383_303488	A/A	A/A	A/A	A/A	A/A	A/A	A/A	A/A	A/A	A/A	A/A
29380383_303501	A/A	A/A	A/A	A/A	A/A	A/A	A/A	A/A	A/A	A/A	A/A
29380383_602008	A/A	NA	A/A	NA	G/G	G/G	G/G	G/G	NA	A/A	A/A
29380383_602091	A/A	A/A	A/A	A/A	A/A	A/A	A/A	A/A	A/A	A/A	A/A
29380392_1245900	G/G	G/G	G/G	G/G	A/A	A/A	A/A	G/G	G/G	A/A	G/G
29380392_1327548	C/C	T/T	C/C	C/C	C/C	C/C	C/C	T/T	NA	C/C	C/C
29380392_1732100	T/T	G/G	T/T	T/T	T/T	T/T	T/T	G/G	NA	T/T	T/T
29380392_1732155	A/A	A/A	A/A	A/A	A/A	A/A	A/A	A/A	A/A	A/A	G/G
29380392_469068	T/T	T/T	T/T	T/T	T/T	T/T	T/T	T/T	T/T	T/T	T/T
29380392_469095	T/T	T/T	T/T	T/T	T/T	T/T	T/T	T/T	T/T	T/T	T/T
29380392_469129	C/C	C/C	T/T	T/T	T/T	T/T	T/T	C/C	C/C	T/T	T/T
29380392_469238	A/A	A/A	G/G	A/A	A/A	A/A	A/A	A/A	A/A	A/A	A/A
29380392_469346	A/A	A/A	G/G	G/G	G/G	G/G	G/G	A/A	A/A	G/G	G/G
29380392_570940	T/T	G/G	T/T	T/T	T/T	T/T	T/T	G/G	G/G	T/T	G/G
29380393_182462	A/A	T/T	A/A	A/A	T/T	T/T	A/A	A/A	A/A	A/A	A/A
29380393_93693	A/G	A/G	A/G	A/G	A/G	A/G	A/G	A/G	A/G	A/G	A/G
29380393_93700	A/G	A/G	A/G	A/G	A/G	A/G	A/G	A/G	A/G	A/G	A/G
29380393_93704	T/G	T/G	T/G	T/G	T/G	T/G	T/G	T/G	T/G	T/G	T/G
29380393_93757	T/C	T/C	T/C	T/C	T/C	T/C	T/C	T/C	T/C	T/C	T/C
29380393_93820	A/T	A/T	A/T	A/T	A/T	A/A	A/T	A/T	A/T	T/T	A/T
29380393_93957	T/G	T/G	T/G	T/G	T/G	T/G	T/G	T/G	T/G	T/G	T/G
29380396_1307062	C/C	NA	T/T	T/T	T/T	T/T	T/T	T/T	T/T	C/C	T/T
29380396_1307956	T/T	T/T	T/T	T/T	T/T	T/T	T/T	T/T	T/T	T/T	T/T
29380396_1307994	T/T	T/T	T/T	T/T	T/T	T/T	NA	T/T	T/T	T/T	T/T
29380396_1399682	G/G	G/G	G/G	G/G	G/G	G/G	G/G	G/G	G/G	A/A	G/G
29380396_2125239	A/A	A/A	A/A	A/A	A/A	A/A	A/A	A/A	A/A	A/A	A/A
29380396_2125276	C/C	C/C	C/C	C/C	C/C	C/C	C/C	C/C	C/C	C/C	C/C
29380398_1103420	G/G	C/C	G/G	C/C	G/G	G/G	C/C	C/C	G/G	G/G	G/G
29380398_1889642	A/A	A/A	A/A	A/A	A/A	C/C	A/A	A/A	C/C	C/C	A/A
29380398_1889791	T/T	T/T	T/T	T/T	T/T	C/C	T/T	T/T	C/C	C/C	T/T
29380398_1889826	C/C	C/C	C/C	C/C	C/C	T/T	C/C	C/C	T/T	T/T	C/C
29380398_1889852	A/A	A/A	A/A	A/A	A/A	NA	A/A	A/A	G/G	G/G	A/A
29380398_1889885	C/C	C/C	C/C	C/C	C/C	NA	C/C	C/C	T/T	T/T	C/C
29380398_1890012	A/A	A/A	A/A	A/A	A/A	T/T	A/A	A/A	T/T	T/T	A/A
29380398_1890013	T/T	T/T	T/T	T/T	T/T	C/C	T/T	T/T	C/C	C/C	T/T
29380398_1890345	C/C	C/C	NA	C/G	C/G	C/C	C/C	C/C	C/C	C/C	NA
29380398_1890347	C/C	C/C	NA	C/A	C/A	C/C	C/C	C/C	C/C	C/C	NA
29380398_1890353	C/C	C/C	NA	C/T	C/T	C/C	C/C	C/C	C/C	C/C	C/C
29380398_1890376	C/T	C/C	NA	C/T	C/C	C/C	C/T	C/T	C/C	C/C	C/C
29380398_1890382	T/C	T/T	NA	T/C	T/T	T/T	T/C	T/C	T/T	T/T	T/T
29380398_1890383	NA	T/T	NA	T/C	T/T	T/T	T/C	T/C	T/T	T/T	T/T
29380398_1890385	NA	C/C	NA	C/G	C/C	C/C	C/G	C/G	C/C	C/C	C/C
29380398_1890409	T/C	C/C	NA	T/C	T/C	T/T	T/C	C/C	T/T	T/T	C/C
29380398_1890413	A/C	A/A	NA	A/C	A/C	A/A	A/C	A/A	A/A	A/A	A/A
29380398_1890414	C/A	C/C	NA	C/A	C/A	C/C	C/A	C/C	C/C	C/C	C/C
29380398_1890452	C/T	C/T	NA	C/T	C/T	C/C	C/T	C/T	C/C	C/C	NA
29380398_1890479	A/A	A/A	NA	A/T	A/T	A/A	A/T	A/T	A/A	A/A	A/A
29380398_1890480	C/C	C/C	NA	C/T	C/T	C/C	C/T	C/T	C/C	C/C	C/C
29380398_1890492	G/G	G/G	NA	G/G	G/A	G/G	G/A	G/A	G/G	G/G	G/G
29380398_1890603	NA	C/C	C/C	C/C	C/C	G/G	C/C	C/C	G/G	G/G	C/C
29380398_1890617	C/C	C/G	C/C	C/C	C/C	C/C	C/C	C/G	C/C	C/C	C/C
29380398_1890645	T/T	T/C	T/T	T/T	T/T	NA	T/T	T/C	T/T	T/T	T/T
29380398_1890650	C/C	C/T	C/C	C/C	C/C	C/C	C/C	C/C	C/C	C/C	C/C
29380398_2536651	C/C	C/C	C/C	C/C	C/C	A/A	NA	C/C	A/A	A/A	C/C
29380398_2684951	G/G	G/G	G/G	G/G	G/G	C/C	G/G	G/G	C/C	C/C	G/G
29380399_1168976	G/G	G/G	G/G	G/G	G/G	G/G	G/G	G/G	G/G	G/G	G/G
29380399_1169065	T/T	C/C	C/C	C/C	T/T	C/C	NA	C/C	C/C	T/T	T/T
29380399_1169066	T/T	A/A	A/A	A/A	T/T	A/A	NA	A/A	A/A	T/T	T/T
29380399_1169077	T/T	G/G	G/G	G/G	T/T	G/G	NA	G/G	G/G	T/T	T/T
29380399_1169080	T/T	C/C	C/C	C/C	T/T	C/C	NA	C/C	C/C	T/T	T/T
29380399_1169085	C/C	T/T	T/T	T/T	C/C	T/T	NA	T/T	T/T	C/C	C/C
29380399_1169086	T/T	T/T	T/T	T/T	T/T	T/T	T/T	T/T	T/T	T/T	T/T
29380399_1169170	A/A	G/G	G/G	G/G	A/A	G/G	A/A	G/G	G/G	A/A	A/A
29380399_1169175	A/A	G/G	G/G	G/G	A/A	G/G	A/A	G/G	G/G	A/A	A/A
29380399_1169335	G/G	A/A	A/A	A/A	NA	A/A	G/G	A/A	A/A	G/G	G/G
29380399_2712878	A/A	A/A	A/A	A/A	A/A	A/A	A/A	A/A	A/A	A/A	A/A
29380399_2712976	T/T	C/C	T/T	C/C	T/T	C/C	C/C	C/C	C/C	C/C	C/C
29380399_2717060	G/G	T/T	G/G	T/T	G/G	T/T	G/G	T/T	T/T	T/T	T/T
29380405_238984	T/T	T/T	A/A	A/A	T/T	T/T	T/T	T/T	T/T	T/T	T/T
29380405_238985	T/T	T/T	G/G	G/G	T/T	T/T	T/T	T/T	T/T	T/T	T/T
29380405_686667	G/G	G/G	G/G	G/G	C/C	G/G	C/C	G/G	G/G	C/C	C/C
29380405_686707	T/T	T/T	T/T	T/T	A/A	T/T	A/A	T/T	T/T	A/A	A/A
29380405_686725	G/G	G/G	G/G	G/G	A/A	G/G	A/A	G/G	G/G	A/A	A/A
29380405_686769	T/T	T/T	T/T	T/T	C/C	T/T	C/C	T/T	T/T	C/C	C/C
29380405_723195	T/T	T/T	T/T	T/T	A/A	T/T	A/A	T/T	NA	A/A	A/A
29380406_1707475	T/T	T/T	T/T	NA	T/T	T/T	T/T	T/T	T/T	T/T	NA
29380406_1707478	T/T	NA	T/T	T/T	T/T	T/T	T/T	T/T	T/T	T/T	T/T
29380406_1707485	T/T	T/T	T/T	T/T	T/T	T/T	T/T	T/T	T/T	T/T	T/T
29380406_1707491	T/T	NA	T/T	T/T	T/T	T/T	T/T	T/T	T/T	T/T	T/T
29380406_1707492	A/A	NA	A/A	A/T	A/A	A/T	NA	A/A	A/A	A/A	A/A
29380406_1707494	T/T	T/T	T/T	T/T	T/T	T/T	T/T	T/T	T/T	T/T	T/T
29380406_1707505	C/C	C/C	C/C	C/C	C/C	C/C	C/C	NA	C/C	NA	C/C
29380406_1707517	A/A	NA	A/A	A/A	A/A	A/C	A/A	A/A	A/A	A/A	A/A
29380406_1707566	G/G	NA	G/G	G/G	G/G	G/G	NA	G/G	G/G	G/G	G/G
29380406_1707640	A/A	NA	A/A	A/A	A/A	NA	A/A	A/C	NA	A/C	A/A
29380408_1242987	A/A	A/A	G/G	A/A	A/A	G/G	A/A	A/A	A/A	A/A	A/A
29380408_791460	T/T	T/T	T/C	T/C	T/C	T/C	T/C	T/C	T/C	T/T	NA
29380408_901181	T/T	T/T	C/C	T/T	T/T	C/C	T/T	T/T	T/T	T/T	T/T
29380409_16301	C/C	G/G	C/C	G/G	C/C	G/G	C/C	C/C	C/C	C/C	C/C
29380409_16341	G/G	T/T	G/G	T/T	G/G	T/T	G/G	G/G	G/G	G/G	G/G
29380410_423656	C/C	C/C	C/C	C/C	C/C	C/C	C/C	C/C	C/C	C/C	C/C
29380410_423739	G/G	G/G	G/G	G/G	G/G	NA	G/G	G/G	G/G	G/G	A/A
29380410_423847	G/G	G/G	G/G	G/G	G/G	A/A	G/G	G/G	G/G	G/G	A/A
29380410_423893	A/A	A/A	A/A	A/A	A/A	A/A	A/A	A/A	A/A	G/G	A/A
29380410_424007	G/G	G/G	G/G	G/G	G/G	G/G	G/G	G/G	G/G	G/G	G/G
29380410_430070	T/T	T/T	T/T	T/T	T/T	G/G	T/T	T/T	T/T	T/T	G/G
29380411_1135336	G/G	G/G	G/G	G/G	G/G	G/G	G/G	G/G	G/G	G/G	G/G
29380411_1676906	G/G	A/A	A/A	A/A	A/A	A/A	G/G	G/G	G/G	A/A	A/A
29380411_1676994	C/C	T/T	T/T	T/T	T/T	T/T	C/C	C/C	C/C	T/T	T/T
29380411_1689707	T/T	C/C	C/C	C/C	C/C	C/C	T/T	T/T	T/T	C/C	NA
29380411_1703702	A/A	C/C	C/C	C/C	C/C	C/C	A/A	A/A	A/A	C/C	C/C
29380411_2069937	G/G	A/A	A/A	A/A	A/A	A/A	G/G	G/G	G/G	A/A	A/A
29380411_2069939	T/T	A/A	A/A	A/A	A/A	A/A	T/T	T/T	T/T	A/A	A/A
29380411_2070146	G/G	C/C	C/C	C/C	C/C	C/C	G/G	G/G	NA	C/C	G/G
29380411_2121990	C/C	T/T	T/T	T/T	T/T	T/T	C/C	C/C	C/C	T/T	NA
29380411_2225474	T/T	A/A	A/A	A/A	A/A	A/A	T/T	T/T	T/T	NA	A/A
29380411_2226429	A/A	A/A	A/A	A/A	A/A	A/A	G/G	G/G	G/G	A/A	A/A
29380411_2594639	C/C	G/G	G/G	G/G	G/G	G/G	C/C	C/C	C/C	G/G	G/G
29380411_2594655	C/C	G/G	G/G	G/G	G/G	G/G	C/C	C/C	C/C	G/G	G/G
29380411_2594703	T/T	C/C	C/C	C/C	C/C	C/C	T/T	T/T	NA	C/C	C/C
29380411_275165	G/G	A/A	A/A	A/A	A/A	G/G	G/G	G/G	G/G	A/A	A/A
29380411_275628	T/T	T/T	T/T	T/T	T/T	T/T	T/T	T/T	T/T	T/T	T/T
29380411_275866	G/G	A/A	A/A	A/A	A/A	G/G	G/G	G/G	G/G	A/A	A/A
29380411_2900911	T/T	C/C	C/C	C/C	C/C	C/C	T/T	T/T	T/T	C/C	C/C
29380411_2900958	G/G	A/A	G/G	A/A	A/A	A/A	G/G	G/G	G/G	G/G	G/G
29380411_2913464	T/T	T/C	T/T	T/T	T/T	T/T	T/T	T/T	T/T	T/T	T/T
29380411_2913541	T/T	T/C	T/T	T/T	T/T	T/T	T/T	T/C	T/T	T/T	T/T
29380411_2913543	T/T	T/G	T/T	T/T	T/T	T/T	T/T	T/G	T/T	T/T	T/T
29380411_2913609	G/G	G/A	G/G	G/G	G/G	G/G	G/G	G/A	G/G	G/G	G/G
29380411_2913649	C/C	C/C	C/C	C/C	C/C	C/C	C/C	C/G	C/C	C/C	C/C
29380411_3271917	T/T	A/A	T/T	A/A	A/A	A/A	T/T	T/T	T/T	T/T	T/T
29380411_3271933	G/G	NA	T/T	G/G	G/G	G/G	G/G	G/G	G/G	T/T	T/T
29380411_3312047	G/G	A/A	G/G	A/A	A/A	A/A	G/G	G/G	G/G	G/G	G/G
29380411_3312073	A/A	T/T	A/A	T/T	T/T	T/T	A/A	A/A	A/A	A/A	A/A
29380411_405148	A/A	G/G	G/G	G/G	G/G	G/G	A/A	A/A	A/A	G/G	G/G
29380412_1051169	T/T	T/C	T/T	T/C	T/T	T/C	T/T	T/C	T/C	T/T	T/C
29380412_1051170	A/A	A/T	A/A	A/T	A/A	A/T	A/A	A/T	A/T	A/A	A/T
29380412_1051213	G/G	G/G	G/G	G/A	G/A	G/A	G/G	G/A	G/A	G/A	G/A
29380412_1051230	A/A	A/C	A/A	A/C	A/C	A/C	A/A	A/C	A/A	A/C	A/C
29380412_1051246	A/A	A/A	NA	A/A	A/A	A/A	A/A	A/A	A/A	A/A	A/A
29380412_1051310	G/T	G/T	G/G	G/T	G/T	G/T	G/T	G/T	G/G	NA	G/T
29380412_1052174	T/T	T/T	T/T	T/T	T/T	T/T	T/T	NA	T/T	T/T	T/T
29380412_1052187	T/T	T/T	T/T	T/T	T/T	T/T	T/T	NA	T/T	T/T	T/T
29380412_1052189	C/C	C/C	C/C	C/C	C/C	C/C	C/C	NA	C/C	C/C	C/C
29380412_1052202	C/C	C/C	C/C	C/C	C/C	C/C	C/C	NA	C/C	C/C	NA
29380412_1052204	G/G	G/G	G/G	G/G	G/G	G/G	G/G	NA	G/G	G/G	NA
29380412_1052222	G/G	G/G	G/G	G/G	G/G	G/G	G/G	G/G	G/G	G/G	NA
29380412_1052225	A/A	A/A	A/A	A/A	A/A	A/A	A/A	A/A	A/A	A/A	NA
29380412_1052238	T/T	T/T	T/T	T/T	T/T	T/T	T/T	T/T	T/T	T/T	NA
29380412_1052284	C/C	C/C	C/C	C/C	C/C	C/C	C/C	C/C	C/T	C/C	C/C
29380412_438382	G/G	A/A	G/G	G/G	G/G	A/A	A/A	A/A	G/G	G/G	G/G
29380412_438421	A/A	T/T	A/A	A/A	A/A	T/T	T/T	T/T	A/A	A/A	A/A
29380412_438961	G/G	A/A	A/A	G/G	G/G	A/A	A/A	A/A	G/G	G/G	G/G
29380412_448110	G/G	G/G	A/A	G/G	G/G	G/G	G/G	G/G	G/G	G/G	G/G
29380412_466839	A/A	A/A	NA	A/A	A/A	A/A	A/A	A/A	A/A	A/A	A/A
29380412_466855	T/T	T/T	A/A	T/T	T/T	T/T	T/T	T/T	T/T	T/T	T/T
29380412_466856	A/A	A/A	A/A	A/A	A/A	A/A	A/A	A/A	A/A	A/A	A/A
29380412_466871	G/G	A/A	A/A	G/G	G/G	A/A	A/A	A/A	G/G	G/G	G/G
29380412_466872	T/T	T/T	C/C	T/T	T/T	T/T	T/T	T/T	T/T	T/T	T/T
29380412_466899	C/C	C/C	G/G	C/C	C/C	C/C	C/C	C/C	C/C	C/C	C/C
29380412_466911	A/A	A/A	A/A	A/A	A/A	A/A	A/A	A/A	A/A	A/A	A/A
29380412_466924	A/A	A/A	G/G	A/A	A/A	A/A	A/A	A/A	A/A	A/A	A/A
29380412_466931	T/T	T/T	G/G	T/T	T/T	T/T	T/T	T/T	T/T	T/T	T/T
29380412_466939	T/T	T/T	C/C	T/T	T/T	T/T	T/T	T/T	T/T	T/T	T/T
29380412_466961	A/A	A/A	G/G	A/A	A/A	A/A	A/A	A/A	A/A	A/A	A/A
29380412_467040	C/C	C/C	G/G	C/C	C/C	C/C	C/C	C/C	C/C	C/C	C/C
29380414_631505	T/T	T/T	T/T	T/T	T/T	T/T	T/T	T/T	T/T	T/T	T/T
29380414_713025	A/A	NA	G/G	G/G	A/A	A/A	G/G	G/G	A/A	G/G	G/G
29380414_713031	C/C	NA	C/C	C/C	C/C	C/C	C/C	C/C	C/C	C/C	C/C
29380414_713111	C/C	NA	T/T	T/T	C/C	C/C	T/T	T/T	C/C	T/T	T/T
29380414_713262	G/G	NA	A/A	A/A	G/G	G/G	A/A	A/A	G/G	A/A	A/A
29380414_713297	G/G	NA	A/A	A/A	G/G	G/G	A/A	A/A	G/G	A/A	A/A
29380414_713349	T/T	NA	G/G	G/G	T/T	T/T	G/G	G/G	T/T	G/G	G/G
29380415_1205684	T/T	T/T	T/T	T/T	T/T	T/T	T/T	T/T	T/T	T/T	T/T
29380415_1730940	C/C	A/A	C/C	C/C	A/A	NA	C/C	A/A	NA	C/C	C/C
29380415_1731050	C/C	T/T	C/C	C/C	T/T	C/C	C/C	T/T	C/C	C/C	C/C
29380415_1731082	G/G	C/C	G/G	G/G	G/G	G/G	G/G	C/C	G/G	G/G	G/G
29380415_1731092	T/T	NA	T/T	T/T	T/T	T/T	T/T	T/T	T/T	T/T	T/T
29380415_1731167	A/A	T/T	A/A	A/A	T/T	A/A	A/A	T/T	A/A	A/A	A/A
29380415_1731239	T/T	NA	T/T	T/T	T/T	T/T	T/T	T/T	T/T	T/T	T/T
29380415_1735144	C/C	NA	C/C	C/C	C/C	C/C	C/C	C/C	C/C	C/C	C/C
29380415_1735156	C/C	T/T	C/C	C/C	T/T	C/C	C/C	T/T	C/C	C/C	C/C
29380415_1735164	T/T	NA	T/T	T/T	T/T	T/T	T/T	T/T	T/T	T/T	T/T
29380415_1735186	A/A	NA	A/A	A/A	A/A	A/A	A/A	A/A	A/A	A/A	A/A
29380415_1735223	G/G	NA	G/G	G/G	G/G	G/G	G/G	G/G	G/G	G/G	G/G
29380415_1735972	G/G	T/T	G/G	G/G	NA	G/G	G/G	T/T	G/G	G/G	G/G
29380415_1736006	C/C	G/G	C/C	C/C	G/G	C/C	C/C	G/G	C/C	C/C	C/C
29380415_1736065	C/C	G/G	C/C	C/C	G/G	C/C	C/C	G/G	C/C	C/C	C/C
29380415_1736131	T/T	NA	T/T	T/T	T/T	T/T	T/T	T/T	T/T	T/T	T/T
29380415_3694611	C/C	NA	A/A	NA	C/C	C/C	A/A	C/C	C/C	C/C	A/A
29380415_3694634	C/C	NA	T/T	NA	C/C	C/C	T/T	C/C	C/C	C/C	T/T
29380415_3694669	C/C	T/T	T/T	T/T	T/T	T/T	T/T	T/T	T/T	T/T	T/T
29380415_3694725	G/G	NA	A/A	NA	G/G	G/G	A/A	G/G	G/G	G/G	A/A
29380415_3694737	A/A	NA	G/G	NA	A/A	A/A	G/G	A/A	A/A	A/A	G/G
29380415_3759556	C/C	NA	T/T	NA	C/C	C/C	T/T	C/C	C/C	C/C	T/T
29380415_4033439	T/T	T/T	T/T	T/T	T/T	T/T	T/T	T/T	T/T	T/T	T/T
29380415_4033469	T/T	T/T	T/T	NA	T/T	T/T	T/T	T/T	T/T	T/T	T/T
29380415_4033494	G/G	G/G	T/T	NA	G/G	G/G	T/T	G/G	G/G	G/G	T/T
29380418_1293115	G/G	NA	G/G	G/G	G/G	G/G	G/G	G/G	G/G	G/G	C/C
29380418_1334882	G/G	A/A	G/G	G/G	G/G	G/G	G/G	G/G	G/G	G/G	A/A
29380418_1334919	G/G	A/A	G/G	G/G	G/G	G/G	NA	G/G	G/G	G/G	A/A
29380418_1806008	T/T	T/T	T/T	C/C	T/T	T/T	C/C	C/C	T/T	T/T	T/T
29380418_2955063	C/C	A/A	C/C	C/C	C/C	C/C	C/C	C/C	C/C	C/C	C/C
29380418_577437	T/A	T/A	T/A	T/A	T/A	T/A	T/A	T/A	T/A	T/A	T/A
29380418_577482	T/T	T/T	T/T	NA	T/T	T/T	T/T	T/T	T/T	T/T	T/T
29380418_577729	C/C	C/C	C/C	C/C	NA	C/C	C/C	C/C	C/C	C/C	C/C
29380419_387723	C/C	C/C	C/C	C/C	C/C	C/C	C/C	C/C	C/C	C/C	C/C
29380419_387763	C/C	C/C	T/T	C/C	C/C	T/T	T/T	T/T	T/T	T/T	C/C
29380419_387765	C/C	C/C	T/T	C/C	C/C	T/T	T/T	T/T	T/T	T/T	C/C
29380419_387775	C/C	C/C	T/T	C/C	C/C	T/T	T/T	T/T	T/T	T/T	C/C
29380419_387819	A/A	A/A	G/G	A/A	A/A	G/G	G/G	G/G	G/G	G/G	A/A
29380419_387955	T/T	T/T	G/G	T/T	T/T	G/G	G/G	G/G	G/G	G/G	T/T
29380421_14874	A/A	C/C	A/A	NA	A/A	A/A	A/A	A/A	A/A	A/A	A/A
29380421_387893	G/G	T/T	G/G	NA	G/G	G/G	G/G	G/G	G/G	G/G	G/G
29380421_387969	T/T	T/T	T/T	NA	T/T	T/T	T/T	T/T	T/T	T/T	T/T
29380421_387990	T/T	T/T	T/T	NA	T/T	T/T	T/T	T/T	T/T	T/T	T/T
29380422_1713773	G/G	G/G	G/G	G/G	G/G	G/G	G/G	G/G	G/G	G/G	G/G
29380422_3304807	C/C	T/T	C/C	C/C	C/C	C/C	C/C	C/C	C/C	C/C	C/C
29380422_3304843	G/G	A/A	G/G	G/G	G/G	G/G	G/G	G/G	G/G	G/G	G/G
29380422_3374730	A/A	A/A	A/A	A/A	A/A	A/A	A/A	A/A	A/A	A/A	A/A
29380422_3374731	T/T	C/C	T/T	T/T	T/T	T/T	T/T	T/T	T/T	T/T	T/T
29380422_3374784	T/T	C/C	T/T	T/T	T/T	T/T	T/T	T/T	T/T	T/T	T/T
29380422_3374903	T/T	C/C	T/T	T/T	T/T	T/T	T/T	T/T	T/T	T/T	T/T
29380422_3374908	T/T	C/C	T/T	T/T	T/T	T/T	T/T	T/T	T/T	T/T	T/T
29380422_3402403	A/A	G/G	A/A	A/A	A/A	A/A	A/A	A/A	A/A	A/A	A/A
29380422_3402475	A/A	G/G	A/A	A/A	A/A	A/A	A/A	A/A	A/A	A/A	A/A
29380422_3444243	A/A	A/A	A/A	A/A	A/A	A/A	A/A	A/A	A/A	A/A	A/A
29380422_3444274	G/G	A/A	G/G	G/G	G/G	G/G	G/G	G/G	G/G	G/G	G/G
29380422_4161393	T/T	C/C	T/T	T/T	T/T	T/T	T/T	T/T	T/T	T/T	T/T
29380422_4161396	G/G	A/A	G/G	G/G	G/G	G/G	G/G	G/G	G/G	G/G	G/G
29380422_4161456	T/T	C/C	T/T	T/T	T/T	T/T	T/T	T/T	T/T	T/T	T/T
29380422_4161539	C/C	T/T	C/C	T/T	C/C	C/C	C/C	C/C	C/C	C/C	C/C
29380422_4161548	G/G	A/A	G/G	G/G	G/G	G/G	G/G	G/G	G/G	G/G	G/G
29380422_4161558	A/A	G/G	A/A	A/A	A/A	A/A	A/A	A/A	A/A	A/A	A/A
29380422_4161635	A/A	G/G	A/A	A/A	A/A	A/A	A/A	A/A	A/A	A/A	A/A
29380422_424956	T/T	T/T	T/T	T/T	T/T	T/T	T/T	T/T	T/T	T/T	T/T
29380422_425033	T/T	NA	T/T	C/C	T/T	T/T	C/C	T/T	T/T	T/T	T/T
29380422_425099	T/T	T/T	T/T	T/T	T/T	T/T	T/T	T/T	T/T	T/T	T/T
29380422_425123	T/T	T/T	T/T	T/T	T/T	T/T	T/T	T/T	T/T	T/T	T/T
29380422_425246	A/A	A/A	A/A	A/A	A/A	A/A	A/A	A/A	A/A	A/A	A/A
29380422_425327	G/G	A/A	G/G	A/A	G/G	G/G	A/A	G/G	G/G	G/G	G/G
29380422_5051213	C/C	C/C	C/C	C/C	C/C	C/C	C/C	C/C	C/C	C/C	C/C
29380422_5051232	A/A	G/G	A/A	A/A	A/A	A/A	A/A	A/A	A/A	A/A	A/A
29380422_5051239	C/C	G/G	C/C	G/G	C/C	C/C	C/C	C/C	C/C	C/C	C/C
29380422_5051240	C/C	T/T	C/C	T/T	C/C	C/C	C/C	C/C	C/C	C/C	C/C
29380422_5051322	G/G	G/G	G/G	G/G	G/G	G/G	G/G	G/G	G/G	G/G	G/G
29380422_5455774	T/T	T/T	T/T	T/T	T/T	T/T	T/T	T/T	T/T	T/T	T/T
29380422_5455892	C/C	T/T	C/C	C/C	C/C	C/C	C/C	C/C	C/C	C/C	C/C
29380422_5455960	T/T	C/C	T/T	T/T	T/T	T/T	T/T	T/T	T/T	T/T	T/T
29380422_5455969	A/A	G/G	A/A	G/G	A/A	A/A	A/A	A/A	A/A	A/A	A/A
29380422_5455991	A/A	G/G	A/A	G/G	A/A	A/A	A/A	A/A	A/A	A/A	A/A
29380422_5456096	G/G	T/T	G/G	G/G	G/G	G/G	G/G	G/G	G/G	G/G	G/G
29380422_5456183	C/C	C/C	C/C	C/C	C/C	C/C	C/C	C/C	C/C	C/C	C/C
29380422_5471333	T/T	G/G	T/T	G/G	T/T	T/T	T/T	T/T	T/T	T/T	T/T
29380422_5471352	G/G	A/A	G/G	A/A	G/G	G/G	G/G	G/G	G/G	G/G	G/G
29380422_5471364	T/T	A/A	T/T	T/T	T/T	T/T	T/T	T/T	T/T	T/T	T/T
29380422_5471370	C/C	A/A	C/C	C/C	C/C	C/C	C/C	C/C	C/C	C/C	C/C
29380422_5471375	C/C	T/T	C/C	T/T	C/C	C/C	C/C	C/C	C/C	C/C	C/C
29380422_5471418	A/A	G/G	A/A	A/A	A/A	A/A	A/A	A/A	A/A	A/A	A/A
29380422_5471465	G/G	T/T	G/G	T/T	G/G	G/G	G/G	G/G	G/G	G/G	G/G
29380422_5618832	T/T	C/C	T/T	C/C	T/T	T/T	T/T	T/T	T/T	T/T	T/T
29380422_5618865	T/T	A/A	T/T	A/A	T/T	T/T	T/T	T/T	T/T	T/T	T/T
29380422_5618884	T/T	A/A	T/T	A/A	T/T	T/T	T/T	T/T	T/T	T/T	T/T
29380422_5618925	T/T	C/C	T/T	C/C	T/T	T/T	T/T	T/T	T/T	T/T	T/T
29380422_5618929	T/T	A/A	T/T	A/A	T/T	T/T	T/T	T/T	T/T	T/T	T/T
29380422_5624271	A/A	C/C	A/A	NA	A/A	A/A	A/A	A/A	A/A	A/A	A/A
29380422_5624438	C/C	A/A	C/C	A/A	C/C	C/C	C/C	C/C	C/C	C/C	C/C
29380422_5624489	A/A	G/G	A/A	G/G	A/A	A/A	A/A	A/A	A/A	A/A	A/A
29380422_5630236	A/A	T/T	A/A	T/T	A/A	A/A	A/A	A/A	A/A	A/A	A/A
29380422_5630289	C/C	G/G	C/C	G/G	C/C	C/C	C/C	C/C	C/C	C/C	C/C
29380422_5630475	C/C	A/A	C/C	NA	C/C	C/C	C/C	C/C	C/C	C/C	C/C
29380422_5630588	C/C	G/G	C/C	G/G	C/C	C/C	C/C	C/C	C/C	C/C	C/C
29380422_5827301	T/T	A/A	T/T	A/A	T/T	T/T	T/T	T/T	T/T	T/T	T/T
29380422_5828702	A/A	T/T	A/A	T/T	A/A	A/A	A/A	A/A	A/A	A/A	A/A
29380422_5832543	T/T	C/C	T/T	T/T	T/T	T/T	T/T	T/T	T/T	T/T	T/T
29380422_5832563	A/A	G/G	A/A	A/A	A/A	A/A	A/A	A/A	A/A	A/A	A/A
29380422_5832594	T/T	A/A	T/T	A/A	T/T	T/T	T/T	T/T	T/T	T/T	T/T
29380422_6503451	A/A	A/A	A/A	A/A	A/A	A/A	A/A	A/A	A/A	A/A	A/A
29380422_6503734	G/G	G/G	G/G	G/G	G/G	G/G	G/G	G/G	G/G	G/G	G/G
29380422_7132172	A/A	A/A	A/A	A/A	A/A	A/A	A/A	A/A	A/A	A/A	A/A
29380422_7135118	T/T	T/T	T/T	T/T	T/T	T/T	T/T	T/T	T/T	T/T	T/T
29380422_7137167	A/A	A/A	A/A	A/A	A/A	A/A	A/A	A/A	A/A	A/A	A/A
29380422_7227316	C/C	C/C	C/C	C/C	C/C	C/C	C/C	C/C	C/C	C/C	C/C
29380422_7227333	T/T	T/T	T/T	T/T	T/T	T/T	T/T	T/T	T/T	T/T	T/T
29380422_7245853	C/C	C/C	C/C	C/C	C/C	C/C	C/C	C/C	C/C	C/C	C/C
29380422_7246130	G/G	G/G	G/G	G/G	G/G	G/G	G/G	G/G	G/G	G/G	G/G
29380422_7246163	T/T	T/T	T/T	T/T	T/T	T/T	T/T	T/T	T/T	T/T	T/T
29380422_7246231	G/G	G/G	G/G	G/G	G/G	G/G	G/G	G/G	G/G	G/G	G/G
29380422_768519	T/T	T/T	T/T	C/C	T/T	T/T	T/T	T/T	T/T	T/T	T/T
29380422_819738	C/C	A/A	C/C	A/A	C/C	C/C	C/C	C/C	C/C	C/C	C/C
29380422_819780	C/C	C/C	C/C	C/C	C/C	C/C	C/C	C/C	C/C	C/C	C/C
29380422_819791	C/C	C/C	C/C	C/C	C/C	C/C	C/C	C/C	C/C	C/C	C/C
29380423_138010	C/C	NA	C/C	C/C	C/C	C/T	T/T	C/C	C/C	T/T	T/T
29380423_138056	A/A	A/A	A/A	A/A	A/A	A/A	A/A	A/A	A/A	A/A	A/A
29380423_138098	C/C	NA	C/C	C/C	C/C	C/T	T/T	C/C	C/C	T/T	T/T
29380423_138800	A/A	A/A	A/A	A/A	A/A	A/C	A/A	A/A	A/A	C/C	C/C
29380423_138840	A/A	NA	A/A	A/A	A/A	A/C	NA	A/A	A/A	C/C	C/C
29380423_185240	G/G	NA	G/G	G/G	G/G	G/A	A/A	G/G	G/G	A/A	A/A
29380423_185241	T/T	NA	T/T	T/T	T/T	T/C	C/C	T/T	T/T	C/C	C/C
29380423_185285	T/T	NA	T/T	T/T	T/T	T/C	C/C	T/T	T/T	C/C	C/C
29380423_186662	G/G	NA	G/G	G/G	G/G	G/A	A/A	A/A	G/G	A/A	A/A
29380423_20396	T/T	NA	T/T	T/T	T/T	T/A	A/A	T/T	T/T	A/A	A/A
29380423_20457	T/T	T/T	T/T	T/T	T/T	T/T	T/T	T/T	T/T	T/T	T/T
29380423_20502	T/T	T/T	T/T	T/T	T/T	T/T	T/T	T/T	T/T	T/T	T/T
29380423_20512	G/G	G/G	G/G	G/G	G/G	G/G	G/G	G/G	G/G	G/G	G/G
29380423_477355	G/G	G/G	G/G	NA	G/G	G/G	G/G	NA	G/G	G/G	G/G
29380423_477414	NA	NA	G/G	NA	G/G	G/G	G/G	G/G	NA	G/G	G/G
29380423_566925	G/G	G/G	G/G	NA	G/G	G/G	G/G	G/G	G/G	G/G	G/G
29380423_566987	A/A	A/A	A/A	A/A	A/A	A/A	A/A	A/A	A/A	A/A	A/A
29380423_67654	A/A	NA	C/C	NA	C/C	A/A	C/C	A/A	NA	C/C	C/C
29380424_150355	C/C	C/C	A/A	A/A	C/C	C/C	C/C	A/A	A/A	C/C	C/C
29380424_150441	A/A	A/A	NA	G/G	A/A	A/A	A/A	G/G	G/G	A/A	A/A
29380424_174925	T/T	T/T	G/G	G/G	T/T	T/T	T/T	G/G	G/G	T/T	T/T
29380432_281901	A/A	A/A	A/A	A/A	A/A	A/A	A/A	A/A	A/A	A/A	C/C
29380432_281965	G/G	A/A	G/G	A/A	A/A	A/A	G/G	G/G	A/A	A/A	G/G
29380432_282013	T/T	T/T	T/T	T/T	T/T	T/T	T/T	T/T	T/T	T/T	T/T
29380433_2272670	G/G	NA	G/G	A/A	G/G	A/A	G/G	G/G	G/G	G/G	A/A
29380433_2272688	T/T	NA	T/T	A/A	T/T	A/A	T/T	T/T	T/T	T/T	A/A
29380433_2272691	A/A	NA	A/A	C/C	A/A	C/C	A/A	A/A	A/A	A/A	C/C
29380433_2272692	T/T	NA	T/T	G/G	T/T	G/G	T/T	T/T	T/T	T/T	G/G
29380433_2272722	T/T	NA	T/T	C/C	T/T	C/C	T/T	T/T	T/T	T/T	NA
29380433_2272731	T/T	NA	T/T	A/A	T/T	A/A	T/T	T/T	T/T	T/T	NA
29380433_2272749	G/G	NA	G/G	A/A	G/G	A/A	G/G	G/G	G/G	G/G	NA
29380433_2272904	T/T	T/T	T/T	T/T	T/T	T/T	T/T	T/T	T/T	T/T	T/T
29380433_2272936	A/A	NA	A/A	T/T	A/A	T/T	A/A	A/A	A/A	A/A	T/T
29380433_2272948	G/G	NA	G/G	A/A	G/G	A/A	G/G	G/G	G/G	G/G	A/A
29380433_2272981	A/A	NA	A/A	G/G	A/A	G/G	A/A	A/A	A/A	A/A	G/G
29380433_2272990	C/C	NA	C/C	T/T	C/C	T/T	C/C	C/C	C/C	C/C	T/T
29380433_288507	T/T	NA	T/T	C/C	NA	C/C	T/T	T/T	T/T	T/T	C/C
29380433_288824	C/C	C/C	C/C	T/T	C/C	T/T	C/C	C/C	T/T	C/C	T/T
29380433_288889	A/A	NA	A/A	G/G	A/A	G/G	A/A	A/A	A/A	A/A	G/G
29380433_363389	NA	NA	T/T	T/T	T/T	T/T	T/T	T/T	NA	T/T	T/T
29380433_363410	T/T	T/T	T/T	NA	T/T	T/C	T/T	T/T	NA	NA	T/T
29380433_363428	A/A	A/A	A/A	A/A	A/A	A/C	A/A	A/A	NA	NA	A/A
29380433_363449	C/C	C/C	C/C	C/G	C/C	C/G	C/C	C/C	NA	C/C	C/C
29380433_363450	A/A	A/A	A/A	A/C	A/A	A/C	A/A	A/A	NA	A/A	A/A
29380433_363474	T/T	T/T	T/T	T/C	T/T	T/C	T/T	T/T	T/T	T/T	T/T
29380433_363482	T/T	T/T	T/T	T/C	T/T	T/C	T/T	T/T	NA	NA	T/T
29380433_363491	G/G	G/G	G/G	T/T	G/T	T/T	G/G	G/G	G/T	NA	T/T
29380433_363503	T/T	T/T	T/T	T/T	T/T	T/T	T/T	T/T	NA	NA	T/T
29380433_363508	A/A	NA	A/A	A/A	A/A	A/A	A/A	A/A	NA	A/A	A/A
29380433_363517	T/T	T/T	T/T	T/T	T/T	T/T	T/T	T/T	NA	T/T	T/T
29380433_363531	G/G	G/G	G/G	G/G	G/G	G/G	G/G	G/G	NA	G/G	G/G
29380433_363543	C/C	C/C	C/C	C/C	C/C	C/C	C/C	C/C	C/C	C/C	C/C
29380433_364314	C/C	NA	C/C	G/G	C/C	G/G	C/C	C/C	C/C	C/C	NA
29380433_364345	T/T	NA	T/T	NA	T/T	G/G	T/T	T/T	T/T	T/T	G/G
29380433_364392	G/G	NA	G/G	A/A	G/G	A/A	G/G	G/G	G/G	G/G	A/A
29380433_364413	G/G	NA	G/G	A/A	G/G	A/A	G/G	G/G	G/G	G/G	A/A
29380433_364434	C/C	C/C	C/C	C/C	G/G	C/C	G/G	C/C	C/C	G/G	C/C
29380433_364491	C/C	NA	C/C	A/A	C/C	A/A	C/C	C/C	C/C	C/C	A/A
29380433_47101	T/T	NA	C/C	C/C	C/C	C/C	C/C	T/T	T/T	C/C	T/T
29380433_629169	A/A	NA	A/A	G/G	A/A	G/G	A/A	A/A	A/A	A/A	G/G
29380433_629228	C/C	NA	C/C	NA	C/C	T/T	C/C	C/C	C/C	C/C	T/T
29380433_629276	C/C	NA	C/C	T/T	C/C	T/T	C/C	C/C	C/C	C/C	T/T
29380433_629289	C/C	NA	C/C	G/G	C/C	G/G	C/C	C/C	C/C	C/C	G/G
29380433_629341	G/G	NA	G/G	C/C	G/G	C/C	G/G	G/G	G/G	G/G	C/C
29380433_629501	T/T	NA	T/T	NA	T/T	C/C	T/T	T/T	T/T	T/T	C/C
29380433_826193	G/G	NA	G/G	A/A	G/G	A/A	G/G	G/G	G/G	G/G	A/A
29380433_826232	T/T	NA	T/T	G/G	T/T	G/G	T/T	T/T	T/T	T/T	G/G
29380433_826303	T/T	NA	NA	G/G	T/T	G/G	T/T	T/T	T/T	T/T	G/G
29380433_826384	C/C	NA	C/C	T/T	C/C	T/T	C/C	C/C	C/C	C/C	T/T
29380433_826462	A/A	NA	A/A	C/C	A/A	C/C	A/A	A/A	A/A	A/A	C/C
29380433_826501	T/T	NA	T/T	C/C	T/T	C/C	T/T	T/T	T/T	T/T	C/C
29380433_870836	T/T	T/T	T/T	C/C	NA	C/C	T/T	T/T	T/T	T/T	C/C
29380433_873035	T/T	NA	T/T	C/C	T/T	C/C	T/T	T/T	T/T	T/T	C/C
29380433_873083	A/A	NA	A/A	T/T	A/A	T/T	A/A	A/A	A/A	A/A	T/T
29380433_873115	C/C	NA	C/C	T/T	C/C	T/T	C/C	C/C	C/C	C/C	T/T
29380434_1062874	T/T	T/T	T/T	T/T	A/A	A/A	T/T	T/T	T/T	T/T	T/T
29380434_1062896	C/C	C/C	C/C	C/C	T/T	T/T	C/C	C/C	C/C	C/C	C/C
29380434_1063016	T/T	T/T	T/T	T/T	C/C	C/C	T/T	T/T	T/T	T/T	T/T
29380434_1063970	NA	G/G	G/G	G/G	G/G	G/G	G/G	A/A	G/G	G/G	A/A
29380434_1063990	A/A	A/A	A/A	A/A	T/T	T/T	A/A	A/A	A/A	A/A	A/A
29380434_1064022	G/G	G/G	G/G	G/G	C/C	C/C	G/G	G/G	G/G	G/G	G/G
29380434_1261631	G/G	G/G	G/G	G/G	G/G	G/G	G/G	G/G	G/G	G/G	G/G
29380434_1261662	G/G	G/G	G/G	G/G	T/T	T/T	G/G	G/G	G/G	G/G	G/G
29380434_1276761	T/T	T/T	T/T	T/T	C/C	C/C	T/T	T/T	T/T	T/T	T/T
29380434_1276800	T/T	T/T	C/C	T/T	T/T	T/T	C/C	C/C	T/T	T/T	C/C
29380434_1276819	A/A	A/A	A/A	A/A	G/G	G/G	A/A	A/A	A/A	A/A	A/A
29380434_1308903	T/T	T/T	T/T	T/T	C/C	C/C	T/T	T/T	T/T	T/T	T/T
29380434_1317650	A/A	A/A	A/A	A/A	T/T	T/T	A/A	A/A	A/A	A/A	A/A
29380434_1317656	C/C	C/C	C/C	C/C	C/C	C/C	C/C	C/C	C/C	C/C	C/C
29380434_1317693	T/T	T/T	T/T	T/T	C/C	C/C	T/T	T/T	T/T	T/T	T/T
29380434_1317702	G/G	G/G	G/G	G/G	A/A	A/A	G/G	G/G	G/G	G/G	G/G
29380434_1722686	A/A	A/A	A/A	A/A	A/A	A/A	A/A	A/A	A/A	A/A	A/A
29380434_1722782	T/T	T/T	T/T	T/T	T/T	T/T	T/T	T/T	T/T	T/T	T/T
29380434_2844766	C/C	C/C	NA	C/C	T/T	T/T	T/T	T/T	C/C	C/C	T/T
29380434_2844773	G/G	G/G	NA	G/G	A/A	A/A	A/A	A/A	G/G	G/G	A/A
29380434_2844823	C/C	C/C	G/G	C/C	C/C	C/C	C/C	C/C	C/C	C/C	C/C
29380434_2844861	T/T	T/T	C/C	T/T	C/C	C/C	C/C	C/C	T/T	T/T	C/C
29380434_2844905	T/T	T/T	C/C	T/T	C/C	C/C	C/C	C/C	T/T	T/T	C/C
29380434_2844955	T/T	T/T	G/G	T/T	T/T	T/T	T/T	T/T	T/T	T/T	T/T
29380434_2844967	T/T	T/T	C/C	T/T	C/C	NA	C/C	NA	T/T	T/T	C/C
29380436_265104	T/T	T/T	T/T	T/T	T/T	T/T	T/T	T/T	T/T	T/T	T/T
29380436_265121	G/G	G/G	G/T	NA	G/G	G/G	NA	G/G	NA	G/G	G/G
29380436_265127	A/A	A/A	NA	NA	A/A	A/A	NA	A/A	A/A	A/A	A/A
29380436_265140	T/T	T/T	T/T	T/T	T/T	T/T	NA	T/T	T/T	T/T	T/T
29380436_265160	A/C	A/A	A/C	NA	A/C	A/C	NA	A/C	A/A	A/A	A/C
29380436_265174	G/G	G/G	NA	G/G	G/G	G/G	G/G	G/G	G/G	G/G	G/G
29380436_265176	A/T	A/A	A/T	NA	A/T	A/T	NA	A/A	A/A	A/A	A/T
29380436_265193	C/T	C/C	C/T	NA	C/T	C/T	NA	C/C	NA	C/C	C/T
29380436_265202	C/C	C/C	NA	C/C	C/C	C/C	C/C	C/C	C/C	C/C	C/C
29380436_265203	G/T	G/G	G/T	NA	G/T	G/T	NA	G/G	NA	G/G	G/T
29380436_265206	T/T	T/T	T/T	NA	T/T	T/T	NA	T/T	T/T	T/T	T/T
29380436_265217	G/A	G/G	G/A	NA	G/A	G/A	NA	G/A	G/G	G/G	G/A
29380436_265225	A/A	A/A	A/A	A/A	A/A	A/A	A/A	A/A	A/A	A/A	A/A
29380436_265234	G/T	G/G	G/T	NA	G/T	G/T	NA	G/T	NA	G/G	G/T
29380436_265242	A/A	A/A	A/A	A/A	A/A	A/A	A/A	A/A	A/A	A/A	A/A
29380436_265265	A/A	A/A	A/A	A/A	A/A	A/A	A/A	A/A	NA	A/A	A/A
29380436_265273	T/T	T/T	T/T	T/T	T/T	T/T	T/T	T/T	T/T	T/T	NA
29380436_31480	T/T	T/T	T/T	T/T	T/T	T/T	T/T	T/T	T/T	T/T	T/T
29380437_2409879	G/G	G/G	G/G	G/G	G/G	G/G	G/G	NA	NA	G/G	G/G
29380437_2409884	T/T	T/T	T/T	T/T	T/T	T/T	T/T	NA	NA	T/T	T/T
29380437_2409897	A/A	A/A	A/A	A/A	A/A	A/A	A/A	NA	A/A	A/A	A/A
29380437_2409925	G/G	G/G	G/G	G/G	G/G	G/G	G/G	G/C	G/C	G/G	G/G
29380437_2409951	T/T	T/T	T/T	T/T	T/T	T/A	T/T	T/A	T/A	T/T	T/A
29380437_2409960	T/T	T/T	T/T	T/T	T/T	C/T	T/T	C/C	C/C	C/C	C/C
29380437_2409975	A/A	A/A	A/A	A/C	A/A	A/A	A/A	A/C	A/C	A/A	A/C
29380437_2409977	T/T	T/T	T/T	T/G	T/T	T/T	T/T	T/G	T/T	T/T	T/T
29380437_2409978	T/T	T/T	T/T	T/T	T/T	T/T	T/T	T/T	T/C	T/C	T/C
29380437_2409984	G/G	G/G	G/G	G/A	G/G	G/A	G/G	G/A	G/G	G/G	G/G
29380437_2409985	A/A	A/A	A/A	A/A	A/A	A/A	A/A	A/A	A/G	A/G	A/G
29380437_2409994	C/C	C/C	C/C	C/C	C/C	C/C	C/C	C/C	C/T	C/T	C/T
29380437_2410020	T/T	T/T	T/T	T/T	T/T	T/T	T/T	G/T	G/T	G/T	G/T
29380437_2410032	A/A	A/A	A/A	A/T	A/A	A/T	A/A	A/T	A/A	A/A	A/A
29380437_2410037	G/G	G/G	G/G	G/G	G/G	G/G	G/G	G/G	G/A	G/A	G/A
29380437_2410047	A/A	A/A	A/A	A/G	A/A	A/G	A/A	A/G	A/G	A/G	A/G
29380437_2410092	C/C	C/C	C/C	NA	C/C	C/C	C/C	C/C	C/C	C/C	C/C
29380437_2487270	A/A	A/A	A/A	A/A	A/A	A/A	A/A	A/A	A/A	A/A	A/A
29380437_2720404	G/G	G/G	G/G	NA	G/G	G/G	G/G	A/A	A/A	A/A	A/A
29380437_2806129	G/G	G/G	G/G	G/G	G/G	G/G	G/G	A/A	A/A	A/A	A/A
29380438_1234141	G/G	G/G	G/G	G/G	G/G	G/G	G/G	C/C	NA	C/G	G/G
29380438_1234472	G/G	G/G	G/G	G/G	G/G	G/G	G/G	A/A	A/A	A/G	G/G
29380438_1258968	C/C	C/C	C/C	C/C	C/C	C/C	C/C	T/T	T/T	T/C	C/C
29380438_1375462	A/A	A/A	A/A	A/A	A/A	A/A	A/A	G/G	G/G	G/A	A/A
29380438_1385644	A/A	A/A	A/A	A/A	A/A	A/A	A/A	C/C	C/C	C/A	A/A
29380438_581799	G/G	NA	G/G	G/G	G/G	G/G	G/G	G/G	G/G	G/G	G/G
29380438_581877	C/C	C/C	C/C	C/C	C/C	C/C	C/C	C/C	C/C	C/C	A/A
29380439_62750	A/A	G/G	A/A	NA	A/A	A/A	A/A	A/A	A/A	G/G	G/G
29380439_62755	T/T	C/C	T/T	NA	T/T	T/T	T/T	T/T	T/T	C/C	C/C
29380439_62756	G/G	A/A	G/G	NA	G/G	G/G	G/G	G/G	G/G	A/A	A/A
29380439_62787	C/C	G/G	C/C	NA	C/C	C/C	C/C	C/C	C/C	G/G	G/G
29380440_504445	A/A	A/A	A/A	NA	A/A	A/A	A/A	A/A	A/A	A/A	G/G
29380440_504643	T/C	T/T	C/C	C/C	T/T	T/T	T/T	T/T	T/T	T/T	C/C
29380441_45324	A/A	T/T	T/T	NA	A/A	T/T	NA	A/A	A/A	A/A	A/A
29380441_45325	A/A	A/A	A/A	A/A	A/A	A/A	A/A	A/A	A/A	A/A	A/A
29380441_738849	C/C	NA	A/A	A/A	A/A	A/A	A/A	A/A	C/C	C/C	C/C
29380441_739056	G/G	NA	C/C	C/C	C/C	C/C	NA	C/C	G/G	G/G	G/G
29380441_819614	T/T	T/T	T/T	G/G	T/T	G/T	T/T	T/T	G/G	G/G	G/G
29380441_819644	A/A	NA	A/A	A/A	G/G	A/G	G/G	G/G	A/A	A/A	A/A
29380441_819645	C/C	NA	G/G	C/C	G/G	C/G	G/G	G/G	C/C	C/C	C/C
29380441_819686	T/T	NA	T/T	G/G	T/T	G/T	T/T	T/T	G/G	G/G	G/G
29380441_819738	T/T	T/T	T/T	T/T	T/T	NA	T/T	T/T	T/T	T/T	NA
29380441_819787	C/C	C/C	C/C	NA	C/C	C/C	C/C	C/C	C/C	C/C	C/C
29380441_819789	A/A	A/A	A/A	NA	A/A	A/A	A/A	A/A	A/A	A/A	A/A
29380441_820412	A/A	A/T	A/A	A/A	A/T	A/A	A/A	A/T	A/A	A/A	A/A
29380441_820459	G/G	G/A	G/A	G/G	G/A	G/G	G/A	G/A	G/G	G/G	G/G
29380441_820522	A/A	A/G	A/G	A/A	A/G	A/G	G/G	A/G	A/A	A/A	A/A
29380441_820542	G/G	G/C	G/C	G/G	G/C	G/C	C/C	G/C	G/G	G/G	G/G
29380441_820544	A/A	A/A	NA	A/A	A/A	A/G	A/A	A/A	A/A	A/A	A/A
29380441_820566	T/T	T/T	T/T	T/T	T/T	T/T	T/T	T/T	T/T	T/T	T/T
29380441_821116	G/G	G/A	NA	G/G	G/A	G/G	G/A	G/A	G/G	G/G	G/G
29380441_821138	T/T	T/A	T/T	T/T	T/A	T/T	T/A	T/A	T/T	T/T	T/T
29380441_821139	T/T	T/A	T/T	T/T	T/A	T/T	T/A	T/A	T/T	T/T	T/T
29380441_821191	C/C	C/T	C/C	C/C	C/T	C/C	C/C	C/C	C/C	C/C	C/C
29380441_821195	G/G	NA	A/A	A/A	A/A	A/A	A/A	A/A	G/G	G/G	G/G
29380441_821207	A/A	NA	A/A	A/A	A/A	A/A	A/A	A/A	A/A	A/A	A/A
29380446_1292551	C/C	NA	G/G	C/C	C/C	C/C	G/G	G/G	C/C	C/C	G/G
29380446_1292665	G/G	G/G	G/G	G/G	G/G	G/G	T/T	T/T	G/G	G/G	G/G
29380446_583142	C/C	C/C	T/T	T/T	T/T	C/C	T/T	C/C	T/T	T/T	C/C
29380446_620775	G/G	G/G	C/C	C/C	C/C	G/G	C/C	G/G	C/C	C/C	G/G
29380446_620847	G/G	G/G	G/G	G/G	G/G	G/G	G/G	G/G	G/G	T/T	G/G
29380446_620859	A/A	A/A	A/A	A/A	A/A	A/A	A/A	A/A	A/A	G/G	A/A
29380446_620878	T/T	T/T	A/A	A/A	A/A	T/T	A/A	T/T	A/A	A/A	T/T
29380446_919713	A/A	A/A	T/T	T/T	T/T	A/A	T/T	A/A	T/T	T/T	A/A
29380446_919714	G/G	G/G	T/T	T/T	T/T	G/G	T/T	G/G	T/T	T/T	G/G
29380446_919787	T/T	T/T	G/G	T/T	T/T	T/T	T/T	T/T	T/T	T/T	T/T
29380447_1175536	C/C	C/C	T/T	C/C	C/C	C/C	C/C	C/C	C/C	C/C	C/C
29380447_1219359	G/G	G/G	C/C	G/G	G/G	G/G	G/G	G/G	G/G	G/G	G/G
29380447_1219474	C/C	C/C	NA	C/C	C/C	C/C	C/C	C/C	C/C	C/C	C/C
29380447_1246112	C/C	C/C	T/T	C/C	C/C	C/C	C/C	C/C	C/C	C/C	C/C
29380447_1246314	A/A	A/A	G/G	A/A	A/A	A/A	A/A	A/A	A/A	A/A	A/A
29380447_1284505	G/G	G/G	T/T	G/G	G/G	G/G	G/G	G/G	G/G	G/G	G/G
29380447_1284642	G/G	G/G	T/T	T/T	T/T	T/T	T/T	T/T	T/T	T/T	G/G
29380447_1284707	A/A	A/A	A/A	A/A	A/A	A/A	A/A	A/A	A/A	A/A	A/A
29380447_1870413	T/T	T/T	C/C	T/T	T/T	T/T	T/T	T/T	T/T	T/T	T/T
29380447_2048769	A/A	A/A	G/G	A/A	A/A	A/A	A/A	A/A	A/A	A/A	A/A
29380447_2048838	G/G	G/G	A/A	G/G	G/G	G/G	G/G	G/G	G/G	G/G	G/G
29380447_2048926	C/C	C/C	T/T	C/C	C/C	C/C	C/C	C/C	C/C	C/C	C/C
29380447_2048963	A/A	A/A	T/T	A/A	A/A	A/A	A/A	A/A	A/A	A/A	A/A
29380448_1180265	C/C	NA	T/T	T/T	T/T	T/T	C/C	C/C	T/T	T/T	T/T
29380448_1180270	T/T	NA	G/G	G/G	G/G	G/G	T/T	T/T	G/G	G/G	G/G
29380448_1180351	T/T	NA	C/C	C/C	C/C	C/C	NA	T/T	C/C	C/C	C/C
29380448_1180367	G/G	NA	A/A	A/A	A/A	A/A	G/G	G/G	A/A	A/A	A/A
29380448_1403990	T/T	T/T	C/C	T/T	C/C	C/C	T/T	T/T	C/C	C/C	C/C
29380448_1403997	C/C	C/C	T/T	C/C	T/T	T/T	C/C	C/C	T/T	T/T	T/T
29380449_197563	A/A	A/A	A/A	A/A	NA	A/A	A/A	A/A	A/A	A/A	A/A
29380449_2510055	A/A	A/A	A/A	A/A	A/A	A/A	A/A	A/A	A/A	A/A	A/A
29380449_2596293	C/C	NA	T/T	C/C	T/T	C/C	NA	C/C	C/C	NA	T/T
29380449_2596353	A/A	NA	T/T	A/A	T/T	A/A	NA	A/A	A/A	NA	T/T
29380449_2596414	T/T	NA	C/C	T/T	C/C	T/T	T/T	T/T	T/T	C/C	C/C
29380449_2596542	T/T	NA	C/C	T/T	C/C	T/T	T/T	T/T	T/T	C/C	C/C
29380449_2646165	G/G	NA	A/A	G/G	NA	G/G	G/G	G/G	G/G	A/A	A/A
29380449_2646203	T/T	NA	A/A	T/T	NA	T/T	T/T	T/T	T/T	A/A	A/A
29380449_2646482	A/A	A/A	A/A	A/A	A/A	A/A	A/A	A/A	A/A	A/A	A/A
29380449_2646609	G/G	NA	C/C	G/G	NA	G/G	G/G	G/G	G/G	C/C	C/C
29380449_2646643	T/T	NA	C/C	T/T	NA	T/T	T/T	T/T	T/T	C/C	C/C
29380449_2646645	G/G	G/G	G/G	G/G	G/G	G/G	G/G	G/G	G/G	G/G	G/G
29380449_2646723	A/A	NA	G/G	A/A	G/G	A/A	A/A	A/A	A/A	G/G	G/G
29380449_2838096	G/G	NA	T/T	G/G	T/T	G/G	NA	G/G	G/G	T/T	NA
29380449_2838104	T/T	NA	C/C	T/T	C/C	T/T	NA	T/T	T/T	C/C	NA
29380449_2838160	G/G	G/G	G/G	G/G	G/G	G/G	G/G	G/G	G/G	G/G	G/G
29380449_2838754	C/C	NA	T/T	C/C	T/T	C/C	C/C	C/C	C/C	T/T	T/T
29380449_2953699	A/A	A/A	A/A	A/A	A/A	A/A	A/A	A/A	A/A	A/A	A/A
29380449_2953770	C/C	C/C	T/T	C/C	NA	C/C	C/C	C/C	C/C	NA	NA
29380449_2953823	NA	NA	T/T	C/C	T/T	C/C	C/C	C/C	C/C	T/T	NA
29380449_3019265	G/G	NA	A/A	G/G	A/A	G/G	G/G	G/G	G/G	NA	A/A
29380449_3019294	A/A	NA	G/G	A/A	G/G	A/A	A/A	A/A	A/A	NA	G/G
29380449_3019317	T/T	T/T	T/T	T/T	T/T	T/T	T/T	T/T	T/T	T/T	T/T
29380449_3019318	A/A	NA	G/G	A/A	G/G	A/A	A/A	A/A	A/A	NA	G/G
29380449_3019319	A/A	NA	T/T	A/A	T/T	A/A	A/A	A/A	A/A	NA	T/T
29380449_3019407	T/T	NA	NA	T/T	C/C	T/T	T/T	T/T	T/T	C/C	C/C
29380449_3019421	G/G	NA	NA	G/G	T/T	G/G	G/G	G/G	G/G	T/T	T/T
29380449_3019504	C/C	NA	A/A	C/C	A/A	C/C	C/C	C/C	C/C	A/A	A/A
29380449_3054600	T/T	NA	C/C	T/T	C/C	T/T	NA	T/T	T/T	C/C	C/C
29380449_3054718	G/G	NA	A/A	G/G	A/A	G/G	G/G	G/G	G/G	NA	A/A
29380449_3054806	G/G	NA	A/A	G/G	A/A	G/G	G/G	G/G	G/G	A/A	A/A
29380449_3054856	NA	NA	G/G	A/A	G/G	A/A	A/A	A/A	A/A	G/G	G/G
29380449_3090220	A/A	A/A	A/A	A/A	A/A	A/A	A/A	A/A	A/A	A/A	A/A
29380449_3090309	G/G	NA	C/C	G/G	C/C	G/G	G/G	G/G	G/G	C/C	C/C
29380449_3090382	C/C	NA	T/T	C/C	T/T	C/C	C/C	C/C	C/C	T/T	T/T
29380449_3090534	T/T	T/T	T/T	T/T	T/T	T/T	T/T	T/T	T/T	T/T	T/T
29380449_3090535	A/A	NA	G/G	A/A	G/G	A/A	A/A	A/A	A/A	G/G	G/G
29380449_3137899	NA	NA	C/C	T/T	C/C	T/T	NA	T/T	T/T	C/C	C/C
29380449_3137942	T/T	NA	C/C	T/T	C/C	T/T	T/T	T/T	T/T	C/C	C/C
29380449_3137972	C/C	NA	T/T	C/C	T/T	C/C	C/C	C/C	C/C	T/T	T/T
29380449_3368942	G/G	NA	A/A	G/G	NA	G/G	G/G	G/G	G/G	A/A	A/A
29380449_3368971	T/T	T/T	T/T	A/A	NA	A/A	A/A	A/A	T/T	A/A	T/T
29380449_3369029	C/C	NA	A/A	C/C	NA	C/C	C/C	C/C	C/C	A/A	NA
29380449_3369039	C/C	C/C	C/C	C/C	C/C	C/C	C/C	C/C	C/C	C/C	C/C
29380449_3630517	A/A	G/G	G/G	A/A	G/G	A/A	A/A	A/A	A/A	G/G	G/G
29380449_3630535	G/G	A/A	A/A	G/G	A/A	G/G	G/G	G/G	G/G	G/A	A/A
29380449_3630536	A/A	G/G	G/G	A/A	G/G	A/A	A/A	A/A	A/A	G/G	G/G
29380449_3630572	C/C	A/A	A/A	C/C	A/A	C/C	C/C	C/C	C/C	C/C	A/A
29380449_3630578	C/C	T/T	T/T	C/C	T/T	C/C	C/C	C/C	C/C	C/C	T/T
29380449_3638206	T/T	NA	A/A	T/T	A/A	T/T	T/T	T/T	T/T	A/A	A/A
29380449_3638213	NA	NA	C/C	G/G	C/C	G/G	G/G	G/G	G/G	C/C	C/C
29380449_4241121	A/A	NA	A/A	A/A	A/A	A/A	A/A	A/A	G/G	A/A	A/A
29380449_676144	T/T	T/T	T/T	T/T	T/T	T/T	T/T	T/T	T/T	T/T	T/T
29380449_676146	G/G	G/G	G/G	T/T	T/T	T/T	T/T	T/T	G/G	G/G	G/G
29380449_676180	A/A	A/A	A/A	T/T	T/T	T/T	T/T	T/T	A/A	A/A	A/A
29380449_676196	T/T	T/T	T/T	T/T	T/T	T/T	T/T	T/T	T/T	T/T	T/T
29380449_676201	T/T	T/T	T/T	A/A	A/A	A/A	A/A	A/A	T/T	T/T	T/T
29380449_956060	T/T	T/T	T/T	C/C	T/T	NA	C/C	C/C	T/T	T/T	T/T
29380449_956112	T/T	T/T	T/T	C/C	T/T	C/C	C/C	C/C	T/T	T/T	T/T
29380449_956142	G/G	G/G	G/G	A/A	G/G	A/A	A/A	A/A	G/G	G/G	G/G
29380449_956151	T/T	T/T	T/T	A/A	T/T	A/A	A/A	A/A	T/T	T/T	T/T
29380449_956218	A/A	A/A	A/A	G/G	A/A	G/G	G/G	G/G	A/A	NA	A/A
29380450_260761	T/T	NA	T/T	NA	T/T	T/T	T/T	T/T	T/T	T/T	T/T
29380450_260832	G/G	NA	G/G	NA	G/G	G/G	G/G	G/G	G/G	G/G	G/G
29380450_263082	G/G	NA	G/G	NA	G/G	G/G	G/G	G/G	G/G	G/G	G/G
29380450_263134	T/T	NA	T/T	NA	T/T	T/T	T/T	T/T	T/T	T/T	T/T
29380450_263576	G/G	G/G	G/G	NA	G/G	G/G	G/G	G/G	G/G	G/G	G/G
29380450_3772283	T/T	T/T	T/T	T/T	T/T	T/T	T/T	T/T	T/T	T/T	T/T
29380450_3772303	A/A	A/A	A/A	A/A	A/A	A/A	A/A	A/A	A/A	A/A	A/A
29380450_3772316	A/A	A/A	A/A	A/A	A/A	A/A	A/A	A/A	A/A	A/A	A/A
29380452_1231942	C/C	NA	C/C	NA	C/C	A/A	C/C	C/C	C/C	C/C	C/C
29380452_287113	C/C	T/T	T/T	T/T	T/T	T/T	T/T	T/T	T/T	C/C	C/C
29380452_313589	T/T	T/T	T/T	T/T	T/T	T/T	T/T	T/T	T/T	C/C	C/C
29380454_658828	G/G	G/G	A/A	G/G	G/G	G/G	G/G	G/G	G/G	G/G	G/G
29380457_485433	NA	C/C	C/C	C/C	C/C	C/C	C/C	C/C	C/C	C/C	C/C
29380457_485437	NA	T/T	T/T	T/T	T/T	T/T	T/T	T/T	T/T	T/T	NA
29380457_485444	T/T	T/T	T/T	T/T	T/T	T/T	T/T	T/T	T/T	T/T	T/T
29380457_485452	NA	C/C	C/C	C/C	C/C	C/C	C/C	C/C	C/C	C/C	NA
29380457_485474	NA	C/C	C/C	C/C	C/C	C/C	C/C	C/C	C/C	C/C	NA
29380457_485480	NA	C/C	C/C	C/C	C/C	C/C	C/C	C/C	C/C	C/C	NA
29380457_485484	NA	C/C	C/C	C/C	C/C	C/C	C/C	C/C	C/C	C/C	NA
29380457_485485	NA	T/T	T/T	T/T	T/T	T/T	T/T	T/T	T/T	NA	NA
29380457_485497	NA	G/G	G/G	G/G	G/G	G/G	G/G	G/G	G/G	NA	NA
29380457_485518	G/G	G/G	G/G	G/G	G/G	G/G	G/A	G/G	G/G	G/G	NA
29380457_485544	C/C	C/C	C/C	C/A	C/C	C/C	C/A	C/C	C/C	C/C	NA
29380458_314569	A/A	A/A	C/C	A/A	C/C	A/A	NA	C/C	A/A	A/A	A/A
29380458_314649	A/A	A/A	G/G	A/A	NA	A/A	A/A	G/G	A/A	A/A	A/A
29380458_379653	C/C	C/C	T/T	C/C	T/T	C/C	T/T	T/T	C/C	C/C	C/C
29380458_379666	C/C	C/C	C/C	C/C	C/C	C/C	C/C	C/C	C/C	C/C	C/C
29380458_379692	A/A	A/A	A/A	A/A	A/A	A/A	A/A	A/A	A/A	A/A	A/A
29380458_379714	C/C	C/C	A/A	C/C	A/A	C/C	A/A	A/A	C/C	C/C	C/C
29380466_560748	A/A	T/T	T/T	T/T	T/T	A/A	A/A	A/A	A/A	T/T	T/T
29380466_560799	A/A	A/A	A/A	A/A	A/A	A/A	A/A	A/A	A/A	A/A	A/A
29380466_560896	A/A	C/C	C/C	C/C	C/C	A/A	A/A	A/A	A/A	C/C	C/C
29380466_560928	T/T	A/A	A/A	A/A	A/A	T/T	T/T	T/T	T/T	A/A	A/A
29380466_576726	C/C	G/G	G/G	G/G	NA	C/C	C/C	C/C	C/C	G/G	G/G
29380466_576848	T/T	A/A	A/A	A/A	A/A	T/T	T/T	T/T	T/T	A/A	A/A
29380466_576909	G/G	A/A	A/A	A/A	A/A	G/G	G/G	G/G	G/G	A/A	A/A
29380466_576964	C/C	T/T	T/T	T/T	T/T	C/C	C/C	C/C	C/C	T/T	T/T
29380466_577024	T/T	T/T	T/T	T/T	T/T	T/T	T/T	T/T	T/T	T/T	T/T
29380466_577026	T/T	T/T	T/T	T/T	T/T	T/T	T/T	T/T	T/T	T/T	T/T
29380466_577054	C/C	C/C	C/G	C/C	C/C	C/C	C/G	C/G	NA	C/C	C/C
29380466_796476	A/A	A/A	A/A	A/A	A/A	A/A	A/A	A/A	A/A	A/A	A/A
29380466_796539	T/T	T/T	T/T	T/T	T/T	T/T	T/T	T/T	T/T	T/T	T/T
29380466_796655	A/A	A/A	A/A	A/A	A/A	A/A	A/A	A/A	A/A	A/A	A/A
29380466_796729	A/A	A/A	A/A	A/A	A/A	A/A	A/A	A/A	A/A	A/A	A/A
29380466_796934	G/G	G/G	G/G	G/G	G/G	G/G	G/G	G/G	G/G	G/G	G/G
29380466_796982	A/A	A/A	A/A	A/A	A/A	A/A	A/A	A/A	A/A	A/A	A/A
29380468_1768995	A/A	A/A	A/A	A/A	A/A	A/A	A/A	A/A	A/A	A/A	A/A
29380468_1769063	G/G	G/G	G/G	G/G	G/G	G/G	G/G	G/G	G/G	G/G	G/G
29380468_1769119	G/G	G/G	G/G	G/G	G/G	G/G	G/G	G/G	G/G	G/G	G/G
29380468_1776870	C/C	C/C	C/C	C/C	C/C	C/C	C/C	C/C	C/C	C/C	C/C
29380468_1776940	C/C	C/C	C/C	C/C	C/C	C/C	C/C	C/C	C/C	C/C	C/C
29380468_1886765	G/G	G/G	A/A	NA	G/G	G/G	G/G	G/G	A/A	G/G	A/A
29380468_1886810	G/G	G/G	A/A	A/A	G/G	G/G	NA	G/G	A/A	G/G	A/A
29380468_1888377	C/C	C/C	T/T	T/T	C/C	C/C	C/C	C/C	T/T	C/C	T/T
29380468_1891632	NA	G/G	A/A	A/A	NA	G/G	G/G	G/G	A/A	G/G	A/A
29380468_1891748	NA	C/C	T/T	T/T	C/C	C/C	C/C	C/C	T/T	C/C	T/T
29380468_1979819	C/C	C/C	C/C	C/C	C/C	C/C	C/C	C/C	C/C	C/C	C/C
29380468_1979978	G/G	G/G	G/G	G/G	G/G	G/G	G/G	G/G	G/G	G/G	G/G
29380468_1980126	A/A	A/A	A/A	A/A	A/A	A/A	A/A	A/A	A/A	A/A	A/A
29380468_1980266	A/A	A/A	A/A	A/A	A/A	A/A	A/A	A/A	A/A	A/A	A/A
29380468_1980578	G/G	G/G	G/G	G/G	G/G	G/G	G/G	G/G	G/G	G/G	G/G
29380468_1980662	G/G	G/G	G/G	G/G	G/G	G/G	G/G	G/G	G/G	G/G	G/G
29380468_1980702	G/G	G/G	G/G	G/G	G/G	G/G	G/G	G/G	G/G	G/G	G/G
29380468_3330000	G/A	G/A	G/A	G/A	G/A	G/A	A/A	G/A	G/G	G/G	G/A
29380468_3330043	C/C	C/T	C/T	C/T	C/C	C/T	C/C	C/T	C/C	C/C	C/C
29380468_3330058	G/G	G/G	G/T	G/T	G/G	G/T	G/G	G/G	G/G	G/G	G/G
29380468_3330063	G/G	G/G	NA	G/T	G/G	G/T	G/G	G/G	G/G	G/G	G/G
29380468_3330081	C/C	C/C	NA	C/T	C/C	C/C	C/C	C/C	C/C	C/C	C/C
29380468_3330086	A/A	A/A	NA	A/T	A/A	A/T	A/A	A/A	A/A	A/A	A/A
29380468_3330096	G/G	G/G	NA	G/T	G/G	G/G	G/G	G/G	G/G	G/G	G/G
29380468_3330117	A/A	NA	A/A	A/A	A/A	A/G	A/A	A/A	A/A	A/A	A/A
29380468_3330119	C/C	T/T	T/T	NA	T/T	T/T	T/T	T/T	T/T	T/T	C/C
29380468_3330123	C/C	C/C	C/C	NA	C/C	C/C	C/C	C/C	C/C	C/C	C/C
29380468_3330135	T/T	T/T	T/T	T/T	T/T	T/T	T/T	T/T	T/T	T/T	T/T
29380468_3330141	A/A	NA	A/A	A/A	A/A	A/A	A/A	A/A	A/A	A/A	A/A
29380468_3410072	G/G	G/G	G/G	G/G	G/G	G/G	A/A	G/G	G/G	G/G	G/G
29380468_3410089	A/A	G/G	A/A	A/A	G/G	G/G	G/G	A/A	G/G	G/G	A/A
29380468_525457	T/T	T/T	T/T	A/A	T/T	T/T	T/T	T/T	T/T	T/T	T/T
29380468_525514	T/T	T/T	T/T	T/T	T/T	T/T	T/T	T/T	T/T	T/T	T/T
29380468_525524	A/A	A/A	A/A	G/G	A/A	A/A	A/A	A/A	A/A	A/A	A/A
29380468_525550	T/T	T/T	T/T	T/T	T/T	T/T	T/T	T/T	T/T	T/T	T/T
29380468_525601	A/A	A/A	A/A	G/G	A/A	A/A	A/A	A/A	A/A	A/A	A/A
29380468_525614	T/T	T/T	T/T	C/C	T/T	T/T	T/T	T/T	T/T	T/T	T/T
29380468_562610	G/G	G/G	G/G	A/A	G/G	G/G	G/G	G/G	G/G	G/G	G/G
29380468_562614	C/C	C/C	C/C	G/G	C/C	C/C	C/C	C/C	C/C	C/C	C/C
29380468_562671	C/C	C/C	C/C	NA	C/C	C/C	C/C	C/C	C/C	C/C	C/C
29380468_562675	T/T	T/T	T/T	NA	T/T	T/T	T/T	T/T	T/T	T/T	T/T
29380470_104859	G/G	G/G	G/G	G/G	G/G	G/G	C/C	C/C	G/G	G/G	G/G
29380470_654691	C/C	C/C	C/C	C/C	C/C	C/C	C/C	C/C	C/C	C/C	C/C
29380472_755541	T/T	A/A	T/T	T/T	T/T	T/T	T/T	T/T	T/T	T/T	T/T
29380473_509828	G/G	G/G	G/G	G/G	G/G	G/G	G/G	G/G	A/A	G/G	G/G
29380473_509920	T/T	T/T	T/T	T/T	T/T	T/T	T/T	T/T	T/T	T/T	T/T
29380473_7530	T/T	T/T	T/T	T/T	T/T	T/T	C/C	C/C	T/T	C/C	T/T
29380473_7586	T/T	T/T	G/G	T/T	G/G	T/T	T/T	T/T	NA	T/T	NA
29380473_7624	A/A	A/A	G/G	A/A	G/G	A/A	A/A	A/A	NA	A/A	NA
29380474_1086279	A/A	T/T	T/T	A/A	T/T	T/T	A/A	T/T	A/A	A/A	A/A
29380474_1086414	A/A	G/G	G/G	A/A	G/G	G/G	A/A	G/G	A/A	A/A	A/A
29380474_1086894	T/T	A/A	A/A	T/T	A/A	A/A	T/T	A/A	T/T	T/T	T/T
29380474_1285617	C/C	T/T	T/T	C/C	T/T	T/T	C/C	T/T	C/C	C/C	C/C
29380474_1285652	C/C	T/T	T/T	C/C	T/T	T/T	C/C	T/T	C/C	C/C	C/C
29380474_1285726	G/G	T/T	T/T	G/G	T/T	T/T	G/G	T/T	NA	G/G	G/G
29380474_1285730	A/A	G/G	G/G	A/A	G/G	G/G	A/A	G/G	NA	A/A	A/A
29380474_1505034	A/A	G/G	G/G	A/A	G/G	G/G	NA	G/G	A/A	A/A	A/A
29380474_515833	T/T	T/T	T/T	T/T	T/T	T/T	T/T	T/T	T/T	T/T	T/T
29380474_515876	C/C	C/C	C/C	T/T	C/C	C/C	C/C	C/C	C/C	C/C	C/C
29380474_515888	C/C	C/C	C/C	C/C	C/C	C/C	C/C	C/C	C/C	C/C	C/C
29380474_515890	G/G	G/G	G/G	G/G	G/G	G/G	G/G	G/G	G/G	G/G	G/G
29380474_515899	C/C	C/C	C/C	A/A	C/C	C/C	C/C	C/C	C/C	C/C	C/C
29380474_578375	T/T	T/T	T/T	C/C	T/T	T/T	T/T	T/T	T/T	T/T	T/T
29380474_610849	G/G	G/G	G/G	C/C	G/G	G/G	NA	G/G	G/G	G/G	G/G
29380474_684718	G/G	G/G	G/G	G/G	G/G	G/G	G/G	G/G	G/G	G/G	G/G
29380474_684776	NA	G/G	G/G	A/A	G/G	G/G	G/G	G/G	G/G	G/G	G/G
29380474_724364	G/G	G/G	G/G	C/C	G/G	G/G	G/G	G/G	G/G	G/G	G/G
29380474_726367	T/T	T/T	T/T	C/C	T/T	T/T	T/T	T/T	T/T	T/T	T/T
29380476_1351680	A/A	A/A	A/A	A/A	A/A	A/A	A/A	A/A	A/A	A/A	A/A
29380476_1351722	A/A	A/A	A/A	A/A	A/A	A/A	A/A	A/A	A/A	G/G	A/A
29380476_1498611	A/A	A/A	A/A	A/A	G/G	G/G	G/G	G/G	G/G	NA	A/A
29380476_2617644	A/A	NA	A/A	A/A	C/C	C/C	C/C	C/C	C/C	A/A	A/A
29380476_2617663	C/C	NA	C/C	C/C	T/T	T/T	T/T	T/T	T/T	C/C	C/C
29380476_2831515	A/A	NA	A/A	A/A	G/A	G/G	A/A	A/A	G/G	A/A	A/A
29380476_2831844	G/G	NA	G/G	G/G	A/G	A/A	G/G	G/G	A/A	G/G	G/G
29380476_2833983	G/G	NA	G/G	G/G	A/G	A/A	G/G	G/G	A/A	G/G	G/G
29380476_2869223	T/T	NA	T/T	T/T	C/T	C/C	T/T	T/T	C/C	T/T	T/T
29380476_2870866	A/A	NA	A/A	A/A	G/A	G/G	A/A	A/A	G/G	A/A	A/A
29380476_2871247	A/A	NA	A/A	A/A	G/A	G/G	A/A	A/A	G/G	A/A	A/A
29380476_2886142	C/C	NA	C/C	C/C	G/C	G/G	C/C	C/C	G/G	C/C	C/C
29380476_2886183	G/G	NA	G/G	G/G	A/G	A/A	G/G	G/G	A/A	G/G	G/G
29380476_2886274	G/G	NA	G/G	G/G	T/G	T/T	G/G	G/G	T/T	G/G	G/G
29380476_2886316	G/G	NA	G/G	G/G	A/G	A/A	G/G	G/G	A/A	G/G	G/G
29380476_2905442	C/C	NA	C/C	C/C	T/C	NA	C/C	C/C	T/T	C/C	C/C
29380476_2905521	G/G	NA	G/G	G/G	A/G	NA	G/G	G/G	A/A	G/G	G/G
29380476_2915079	C/C	NA	C/C	C/C	G/C	G/G	C/C	C/C	G/G	C/C	C/C
29380476_2915105	T/T	NA	T/T	T/T	A/T	A/A	T/T	T/T	A/A	T/T	T/T
29380476_2915119	G/G	G/G	G/G	A/A	G/G	G/G	G/G	G/G	G/G	G/G	G/G
29380476_2928468	G/G	NA	G/G	G/G	A/G	A/A	G/G	G/G	A/A	G/G	G/G
29380476_2929236	G/G	NA	G/G	G/G	A/G	A/A	G/G	G/G	A/A	G/G	G/G
29380476_2987177	G/G	G/G	G/G	G/G	G/G	G/G	G/G	G/G	G/G	G/G	G/G
29380476_2987251	G/G	G/G	G/G	G/G	G/G	G/G	G/G	G/G	G/G	G/G	G/G
29380476_2987268	T/T	T/T	T/T	T/T	T/T	T/T	T/T	T/T	T/T	T/T	T/T
29380476_2987313	G/G	G/G	G/G	G/G	G/G	G/G	G/G	G/G	G/G	G/G	G/G
29380476_2987390	A/A	A/A	A/A	A/A	A/A	A/A	A/A	A/A	A/A	A/A	A/A
29380476_3267016	A/A	NA	A/A	A/A	A/G	A/A	A/A	A/A	A/A	A/A	A/A
29380476_3267062	G/G	NA	G/G	G/G	G/T	G/G	G/G	G/G	G/G	G/G	G/G
29380476_3925645	C/C	C/C	C/C	C/C	C/C	C/C	T/T	C/C	C/C	C/C	C/C
29380476_3925700	T/T	T/T	T/T	T/T	G/G	T/T	G/G	G/G	T/T	T/T	T/T
29380476_645427	C/C	C/C	C/C	C/C	T/T	C/C	C/C	C/C	C/C	C/C	C/C
29380476_645457	T/T	T/T	T/T	T/T	T/G	T/T	T/T	T/T	T/T	T/T	T/T
29380476_646839	C/C	C/C	C/C	C/C	C/C	C/C	C/C	C/C	C/C	A/A	A/A
29380476_657502	G/G	G/G	G/G	G/G	G/G	G/G	G/G	G/G	G/G	C/C	C/C
29380476_659083	A/A	A/A	A/A	A/A	A/A	A/A	A/A	A/A	A/A	G/G	G/G
29380477_1164091	C/C	NA	T/T	T/T	T/T	T/T	T/T	C/C	T/T	T/T	T/T
29380477_1164092	A/A	A/A	A/A	A/A	A/A	A/A	A/A	A/A	A/A	A/A	A/A
29380477_1176322	T/T	NA	C/C	C/C	C/C	C/C	C/C	T/T	C/C	C/C	C/C
29380477_1176363	NA	NA	C/C	C/C	C/C	C/C	C/C	C/T	C/C	C/C	C/C
29380477_1176505	G/G	A/A	A/A	A/A	A/A	A/A	A/A	G/G	A/A	A/A	A/A
29380477_1176515	G/G	A/A	A/A	A/A	A/A	A/A	A/A	G/G	A/A	A/A	A/A
29380477_1176516	A/A	T/T	T/T	T/T	T/T	T/T	T/T	A/A	T/T	T/T	T/T
29380477_1223489	NA	NA	A/A	A/A	A/A	A/A	A/A	G/G	A/A	A/A	A/A
29380477_1479794	T/T	C/C	C/C	C/C	C/C	C/C	C/C	T/T	C/C	C/C	C/C
29380477_1479798	A/A	G/G	G/G	G/G	G/G	G/G	G/G	A/A	G/G	G/G	G/G
29380477_1523864	C/C	NA	A/A	A/A	A/A	A/A	A/A	C/C	A/A	A/A	A/A
29380477_1533002	A/A	NA	G/G	G/G	G/G	G/G	G/G	A/A	G/G	G/G	G/G
29380477_1619897	A/A	NA	T/T	T/T	T/T	T/T	T/T	A/A	T/T	T/T	T/T
29380477_737213	T/T	T/T	T/T	T/T	T/T	T/T	T/T	T/T	T/T	T/T	T/T
29380477_817882	A/A	NA	C/C	C/C	C/C	C/C	C/C	A/A	C/C	C/C	C/C
29380477_817958	G/G	G/G	G/G	G/G	G/G	G/G	G/G	G/G	G/G	G/G	G/G
29380477_819935	C/C	C/C	C/C	C/C	C/C	C/C	C/C	C/C	G/G	C/C	C/C
29380477_819982	NA	NA	T/T	T/T	T/T	T/T	T/T	C/C	T/T	T/T	T/T
29380477_820408	NA	NA	C/C	C/C	C/C	C/C	C/C	T/T	C/C	C/C	C/C
29380477_820437	C/C	NA	T/T	T/T	T/T	T/T	T/T	C/C	T/T	T/T	T/T
29380478_1453588	A/A	NA	A/A	A/A	C/C	A/A	NA	A/A	A/A	C/C	C/C
29380478_1469929	G/G	G/G	G/G	G/G	G/G	NA	A/A	A/A	G/G	G/G	G/G
29380478_2566493	T/T	T/T	T/T	T/T	T/T	T/T	T/T	T/T	T/T	T/T	T/T
29380478_2567955	C/C	C/C	C/C	C/C	C/C	C/C	C/C	C/C	C/C	C/C	C/C
29380478_345332	C/C	C/C	C/C	C/C	C/C	C/C	C/C	C/C	C/C	NA	T/T
29380478_367830	T/T	T/T	T/T	T/T	T/T	T/T	T/T	T/T	T/T	G/G	G/G
29380478_835693	T/T	T/T	T/T	T/T	T/T	T/T	T/T	T/T	T/T	C/C	C/C
29380478_878283	C/C	C/C	C/C	C/C	C/C	C/C	C/C	C/C	C/C	T/T	T/T
29380479_838931	C/C	NA	A/A	C/C	A/A	A/A	A/A	A/A	C/C	A/A	A/A
29380480_163087	C/C	C/C	C/C	C/C	C/C	C/C	C/C	C/C	C/C	C/C	C/C
29380480_163100	G/G	NA	A/A	G/G	A/A	G/G	A/A	G/G	G/G	G/G	G/G
29380480_163200	T/T	T/T	C/C	T/T	C/C	T/T	C/C	T/T	T/T	T/T	T/T
29380480_163261	G/G	NA	A/A	G/G	A/A	G/G	A/A	G/G	G/G	G/G	G/G
29380480_205334	C/C	C/C	NA	C/C	T/T	C/C	T/T	C/C	C/C	C/C	C/C
29380480_205335	C/C	C/C	NA	C/C	T/T	C/C	T/T	C/C	C/C	C/C	C/C
29380480_205410	G/G	G/G	A/A	G/G	A/A	G/G	A/A	G/G	G/G	G/G	G/G
29380480_205421	C/C	C/C	G/G	C/C	G/G	C/C	G/G	C/C	C/C	C/C	C/C
29380480_205572	T/T	T/T	T/T	T/T	T/T	T/T	T/T	T/T	T/T	T/T	T/T
29380480_265693	T/T	T/T	A/A	T/T	A/A	T/T	A/A	T/T	T/T	T/T	T/T
29380480_265720	G/G	G/G	A/A	G/G	A/A	G/G	A/A	G/G	G/G	G/G	G/G
29380480_265762	G/G	G/G	A/A	G/G	A/A	G/G	A/A	G/G	G/G	G/G	G/G
29380480_265899	A/A	A/A	A/A	A/A	A/A	A/A	A/A	A/A	A/A	A/A	A/A
29380480_316663	A/A	A/A	NA	A/A	G/G	A/A	G/G	A/A	A/A	A/A	A/A
29380480_374394	A/A	A/A	NA	A/A	G/G	A/A	G/G	A/A	A/A	A/A	A/A
29380480_374596	A/A	A/A	C/C	A/A	C/C	A/A	C/C	A/A	A/A	A/A	A/A
29380480_374615	T/T	T/T	C/C	T/T	C/C	T/T	C/C	T/T	T/T	T/T	T/T
29380480_374637	A/A	A/A	A/A	A/A	A/A	A/A	A/A	A/A	A/A	A/A	A/A
29380481_640910	C/C	C/T	C/T	C/C	C/T	C/T	C/T	C/T	C/C	C/C	C/C
29380481_640939	A/A	A/A	A/A	A/A	A/A	A/A	A/A	A/A	A/A	A/A	A/A
29380481_640948	A/A	A/T	A/T	A/A	A/T	A/T	A/T	A/T	A/A	A/A	A/A
29380481_640969	G/G	G/G	G/G	G/G	G/C	G/C	G/G	G/G	G/G	NA	G/G
29380481_640982	G/G	G/A	G/A	G/G	A/A	A/A	G/A	G/A	G/G	G/G	G/G
29380481_640984	A/A	A/G	A/G	A/A	A/G	A/G	A/G	A/G	A/A	A/A	A/A
29380481_640985	T/T	T/G	T/G	T/T	T/G	T/G	T/G	T/G	T/T	T/T	T/T
29380481_640988	A/A	A/G	A/G	A/A	A/G	A/G	A/G	A/G	A/A	A/A	A/A
29380481_641053	T/T	T/C	T/C	T/C	T/C	T/C	T/C	C/C	T/T	T/T	T/T
29380481_641073	A/A	A/C	A/C	A/C	A/C	A/C	A/C	A/A	A/A	A/A	A/A
29380481_641087	A/G	A/G	NA	A/A	NA	A/A	A/A	A/G	A/A	A/A	A/A
29380484_2501	A/A	C/C	C/A	NA	A/A	A/A	A/A	NA	C/C	NA	NA
29380484_2533	T/T	G/G	G/T	NA	T/T	T/T	T/T	NA	G/G	NA	NA
29380485_1223992	A/A	NA	T/T	A/A	T/T	A/A	A/A	A/A	T/T	T/T	T/T
29380485_1224097	G/G	NA	A/A	G/G	A/A	G/G	G/G	G/G	A/A	A/A	A/A
29380485_850796	G/G	G/G	G/G	G/G	G/G	G/G	G/G	G/G	G/G	G/G	G/G
29380485_850860	A/A	A/A	A/A	A/A	A/A	A/A	A/A	A/A	A/A	A/A	A/A
29380487_1144003	C/C	C/C	C/C	NA	C/C	T/T	C/C	C/C	C/C	C/C	C/C
29380487_1144006	T/T	T/T	T/T	T/T	G/G	T/T	T/T	T/T	T/T	T/T	T/T
29380487_1437757	C/C	T/T	T/T	T/T	T/T	T/T	T/T	T/T	T/T	T/T	T/T
29380487_1437853	T/T	C/C	T/T	T/T	C/C	C/C	C/C	C/C	C/C	C/C	C/C
29380487_1466585	G/G	T/T	G/G	G/G	T/T	T/T	T/T	T/T	T/T	T/T	T/T
29380487_1466669	T/T	T/T	T/T	T/T	T/T	T/T	T/T	T/T	T/T	T/T	T/T
29380487_1466687	T/T	C/C	T/T	T/T	C/C	C/C	C/C	C/C	C/C	C/C	C/C
29380487_1501112	G/G	A/A	G/G	G/G	A/A	A/A	A/A	A/A	A/A	A/A	A/A
29380487_1501503	T/T	C/C	T/T	T/T	C/C	C/C	C/C	C/C	C/C	C/C	C/C
29380487_1630248	A/A	G/G	A/A	A/A	G/G	G/G	G/G	G/G	A/A	G/G	G/G
29380487_1813347	T/T	G/G	T/T	T/T	G/G	G/G	G/G	G/G	T/T	G/G	G/G
29380487_1813555	T/T	A/A	T/T	T/T	A/A	A/A	A/A	A/A	T/T	A/A	A/A
29380487_2014534	C/C	T/T	C/C	C/C	T/T	T/T	T/T	T/T	C/C	T/T	T/T
29380487_2014636	C/C	C/C	C/C	NA	C/C	C/C	C/C	C/C	C/C	C/C	C/C
29380487_2015221	A/A	A/A	A/A	NA	A/A	A/A	A/A	A/A	A/A	A/A	A/A
29380487_2015428	A/A	A/A	A/A	NA	A/A	A/A	A/A	A/A	A/A	A/A	A/A
29380487_222326	A/A	A/A	A/A	A/A	G/G	G/G	A/A	A/A	A/A	A/A	A/A
29380487_222342	G/G	G/G	G/G	G/G	T/T	T/T	G/G	G/G	G/G	G/G	G/G
29380487_222384	C/C	T/T	T/T	T/T	T/T	T/T	T/T	T/T	T/T	T/T	T/T
29380487_222410	C/C	C/C	C/C	C/C	T/T	T/T	C/C	C/C	C/C	C/C	C/C
29380487_329397	A/A	A/A	A/A	A/A	G/G	G/G	A/A	A/A	A/A	A/A	A/A
29380487_338884	A/A	NA	A/A	A/A	A/A	A/A	G/G	G/G	A/A	G/G	G/G
29380487_760699	A/A	A/A	A/G	A/A	A/A	A/A	A/A	A/A	A/A	A/A	A/A
29380487_760812	T/T	T/G	T/G	T/G	T/G	G/G	G/G	T/G	T/G	T/G	T/G
29380489_2084812	A/A	A/A	A/A	A/A	A/A	A/A	C/C	C/C	A/A	A/A	A/A
29380489_2084950	C/C	C/C	C/C	C/C	C/C	C/C	G/G	G/G	C/C	C/C	C/C
29380489_2085086	A/A	A/A	A/A	A/A	A/A	A/A	A/A	A/A	A/A	A/A	A/A
29380489_2087176	T/T	T/T	T/T	T/T	T/T	T/T	G/G	G/G	T/T	T/T	T/T
29380489_2217821	G/G	G/G	G/G	G/G	G/G	G/G	A/A	A/A	G/G	G/G	G/G
29380489_2256035	T/T	T/T	T/T	T/T	T/T	T/T	C/C	C/C	T/T	T/T	T/T
29380490_707538	G/G	NA	G/G	G/G	G/G	G/G	T/T	G/G	T/T	G/G	G/G
29380490_707566	A/A	NA	A/A	A/A	A/A	A/A	C/C	A/A	C/C	A/A	A/A
29380490_707608	C/C	NA	C/C	C/C	C/C	C/C	A/A	C/C	A/A	C/C	C/C
29380490_707609	G/G	NA	G/G	G/G	G/G	G/G	A/A	G/G	A/A	G/G	G/G
29380490_707638	C/C	NA	C/C	C/C	C/C	C/C	T/T	C/C	T/T	C/C	C/C
29380490_780683	A/A	NA	A/A	A/A	A/A	A/A	T/T	T/T	A/A	NA	A/A
29380490_780704	G/G	NA	G/G	G/G	G/G	G/G	A/A	A/A	G/G	G/G	G/G
29380490_780705	T/T	NA	T/T	T/T	T/T	T/T	C/C	C/C	T/T	T/T	T/T
29380490_780708	C/C	NA	C/C	C/C	C/C	C/C	T/T	T/T	C/C	C/C	C/C
29380492_1025222	T/T	T/T	C/C	T/T	T/T	T/T	T/T	T/T	T/T	C/C	T/T
29380492_1066283	T/T	NA	A/A	T/T	T/T	T/T	T/T	T/T	T/T	A/A	T/T
29380492_1328501	A/A	A/A	A/A	A/A	A/A	A/A	A/A	A/A	A/A	A/A	A/A
29380492_1967431	G/G	A/A	G/G	A/A	G/G	A/A	A/A	A/A	G/G	A/A	A/A
29380492_2013918	G/G	NA	G/G	G/G	G/G	G/G	A/A	A/A	G/G	G/G	A/A
29380492_2370824	T/T	T/T	T/T	G/G	T/T	T/T	T/T	T/T	T/T	T/T	T/T
29380492_2370835	A/A	A/A	A/A	C/C	A/A	A/A	A/A	A/A	A/A	A/A	A/A
29380492_2370924	G/G	G/G	G/G	G/G	G/G	G/G	G/G	G/G	G/G	G/G	G/G
29380492_2370960	T/T	T/T	T/T	T/T	T/T	T/T	T/T	T/T	T/T	T/T	T/T
29380492_2370961	T/T	G/G	T/T	G/G	T/T	G/G	G/G	G/G	T/T	G/G	G/G
29380492_2379493	G/G	G/G	G/G	G/G	G/G	G/G	G/G	G/G	G/G	G/G	G/G
29380492_2379559	G/G	G/G	G/G	G/G	G/G	G/G	G/G	G/G	G/G	G/G	G/G
29380492_2379563	C/C	C/C	C/C	C/C	C/C	C/C	C/C	C/C	C/C	C/C	C/C
29380492_2379590	A/A	A/A	A/A	A/A	A/A	A/A	A/A	A/A	A/A	A/A	A/A
29380492_3564191	G/G	A/A	G/G	G/G	G/G	A/A	A/A	A/A	G/G	G/G	A/A
29380492_3564865	G/G	G/G	G/G	G/G	G/G	G/G	G/G	G/G	G/G	G/G	T/T
29380492_3767671	C/C	C/C	NA	C/C	C/C	C/C	C/C	C/C	C/C	A/A	C/C
29380492_3767702	T/T	T/T	NA	T/T	T/T	T/T	T/T	T/T	T/T	C/C	T/T
29380492_3801524	T/T	T/T	NA	T/T	T/T	T/T	T/T	T/T	T/T	C/C	T/T
29380492_3801721	A/A	A/A	G/G	A/A	A/A	A/A	A/A	A/A	A/A	G/G	A/A
29380492_3801734	A/A	A/A	A/A	A/A	A/A	A/A	A/A	A/A	A/A	A/A	A/A
29380492_3877212	C/C	C/C	NA	C/C	C/C	C/C	C/C	C/C	C/C	G/G	C/C
29380492_3877287	NA	G/G	NA	G/G	G/G	G/G	G/G	G/G	G/G	A/A	G/G
29380492_4110808	T/T	T/T	C/C	T/T	T/T	T/T	T/T	T/T	T/T	C/C	T/T
29380492_4110823	T/T	T/T	C/C	T/T	T/T	T/T	T/T	T/T	T/T	C/C	T/T
29380492_4180019	A/A	A/A	G/G	A/A	A/A	A/A	A/A	A/A	A/A	G/G	A/A
29380492_4418677	T/T	T/T	C/C	T/T	T/T	T/T	T/T	T/T	T/T	C/C	T/T
29380492_4418783	A/A	A/A	T/T	A/A	A/A	A/A	A/A	A/A	A/A	T/T	A/A
29380492_4418819	NA	G/G	A/A	G/G	G/G	G/G	G/G	G/G	G/G	A/A	G/G
29380492_4418824	NA	A/A	C/C	A/A	A/A	A/A	A/A	A/A	A/A	C/C	A/A
29380492_4602048	T/T	T/T	NA	T/T	T/T	T/T	T/T	T/T	T/T	G/G	T/T
29380492_4674478	A/A	A/A	G/G	A/A	A/A	A/A	A/A	A/A	A/A	G/G	A/A
29380492_4674500	G/G	G/G	T/T	G/G	G/G	G/G	G/G	G/G	G/G	T/T	G/G
29380492_4674571	C/C	C/C	A/A	C/C	C/C	C/C	C/C	C/C	C/C	A/A	C/C
29380492_4674909	C/C	C/C	T/T	C/C	C/C	C/C	C/C	C/C	C/C	T/T	C/C
29380492_5290502	A/A	A/A	NA	A/A	A/A	A/A	A/A	A/A	A/A	G/G	A/A
29380492_5290536	T/T	NA	NA	C/C	T/T	C/C	C/C	C/C	C/C	C/C	C/C
29380492_5290578	A/A	A/A	A/A	A/A	A/A	A/A	A/A	A/A	A/A	A/A	A/A
29380492_549549	A/A	A/A	A/A	A/A	A/A	A/A	A/A	A/A	A/A	A/A	A/A
29380492_549551	G/G	G/G	G/G	G/G	G/G	C/C	G/G	G/G	G/G	G/G	G/G
29380492_549678	T/T	T/T	T/T	T/T	T/T	C/C	T/T	T/T	T/T	T/T	T/T
29380492_59081	G/G	G/G	G/G	NA	G/G	NA	G/G	G/G	G/G	G/G	G/G
29380492_59088	T/T	T/T	T/T	NA	T/T	NA	T/T	T/T	T/T	T/T	T/T
29380492_59122	C/C	NA	C/C	C/C	C/C	C/C	C/C	C/C	C/C	C/C	NA
29380492_59162	C/C	NA	A/A	NA	A/A	A/A	A/A	A/A	A/A	A/A	C/C
29380492_7983718	T/T	T/T	A/A	A/A	T/T	A/A	A/A	A/A	A/A	A/A	A/A
29380492_7983730	G/G	A/A	A/A	A/A	G/G	A/A	A/A	A/A	NA	A/A	A/A
29380492_8618273	G/G	NA	G/G	G/G	G/G	G/G	G/G	G/G	G/G	G/G	G/G
29380492_8620301	T/T	T/T	T/T	T/T	T/T	T/T	T/T	T/T	T/T	T/T	T/T
29380492_8874945	T/T	T/T	T/T	T/T	T/T	T/T	T/T	T/T	T/T	T/T	T/T
29380492_8874946	G/G	A/A	A/A	G/G	G/G	G/G	G/G	G/G	G/G	G/G	G/G
29380492_8874957	NA	C/C	C/C	C/C	C/C	C/C	C/C	NA	C/C	C/C	C/C
29380492_8874963	C/C	C/C	C/C	C/C	C/C	C/C	NA	NA	C/C	C/C	C/C
29380492_8874973	G/G	G/G	G/G	G/G	G/G	G/G	A/A	G/G	G/G	G/G	G/G
29380492_8875002	T/T	C/C	NA	T/T	T/T	T/T	C/C	T/T	T/T	T/T	T/T
29380492_8875009	A/A	A/A	A/A	A/A	A/A	A/A	A/A	NA	A/A	A/A	A/A
29380492_8875012	T/T	T/T	T/T	T/T	T/T	T/T	T/T	T/T	T/T	T/T	T/T
29380495_202791	G/G	G/G	NA	G/G	G/G	G/G	G/G	G/G	G/G	G/G	G/G
29380495_202831	C/C	C/C	C/C	C/C	C/C	C/C	C/C	C/C	C/C	C/C	C/C
29380495_202849	T/T	C/C	C/C	T/T	T/T	T/T	C/C	C/C	T/T	C/C	C/C
29380495_202861	C/C	A/A	A/A	NA	C/C	C/C	A/A	A/A	C/C	A/A	A/A
29380495_202875	T/T	G/G	G/G	T/T	T/T	T/T	G/G	NA	T/T	G/G	G/G
29380495_202877	A/A	G/G	G/G	NA	A/A	A/A	G/G	NA	A/A	G/G	G/G
29380495_219443	T/T	G/G	G/G	NA	T/T	T/T	G/G	G/G	T/T	G/G	G/G
29380497_1204186	A/A	NA	T/T	T/T	T/T	T/T	A/A	T/T	T/T	NA	A/A
29380497_1204216	C/C	C/C	NA	C/C	C/C	C/C	C/C	C/C	C/C	C/C	C/C
29380497_1204251	C/C	C/C	C/C	C/C	C/C	NA	NA	C/C	C/C	C/C	T/T
29380497_1204262	T/T	NA	C/C	C/T	C/C	C/T	C/C	C/C	C/C	C/C	C/C
29380497_1204280	A/A	C/C	C/A	NA	C/C	C/A	A/A	C/C	C/C	C/C	A/A
29380497_1204283	C/C	C/C	C/C	C/C	C/C	NA	NA	C/C	C/C	C/C	C/T
29380497_1204305	T/T	T/T	T/T	T/T	T/T	T/T	T/T	T/T	T/T	T/T	T/T
29380497_1204307	G/G	C/C	C/G	NA	C/C	NA	G/G	C/C	C/C	C/C	G/G
29380497_1204344	C/C	NA	C/C	NA	A/A	A/C	C/C	A/A	A/A	A/A	C/C
29380497_1204345	T/T	T/T	T/T	NA	T/T	T/T	NA	T/T	T/T	T/T	T/T
29380497_1204386	NA	T/T	T/T	T/T	T/T	T/T	T/T	T/T	T/T	T/T	T/T
29380497_906898	G/G	G/G	G/G	NA	G/G	G/G	G/G	G/G	G/G	G/G	G/G
29380497_906916	T/T	T/T	T/T	NA	T/T	T/T	T/T	T/T	T/T	T/T	T/T
29380497_906923	A/A	A/A	A/A	NA	A/A	A/A	A/A	A/A	A/A	A/A	A/A
29380497_906948	G/G	G/G	G/G	A/A	G/G	G/G	G/G	G/G	G/G	G/G	G/G
29380497_906966	C/C	C/C	C/C	T/T	C/C	C/C	C/C	C/C	C/C	C/C	C/C
29380497_934017	T/T	T/T	T/T	G/G	T/T	T/T	T/T	T/T	T/T	G/G	T/T
29380497_934047	T/T	T/T	T/T	C/C	T/T	T/T	NA	NA	T/T	C/C	T/T
29380497_934076	A/A	A/A	A/A	T/T	A/A	A/A	A/A	A/A	A/A	T/T	A/A
29380497_934131	A/A	A/A	A/A	G/G	A/A	A/A	A/A	A/A	A/A	G/G	A/A
29380499_502148	T/T	NA	C/C	NA	T/T	T/T	NA	T/T	T/T	T/T	T/T
29380499_502203	A/A	A/A	A/A	NA	A/A	A/A	NA	A/A	A/A	A/A	A/A
29380499_894563	C/T	C/C	C/C	C/C	C/T	C/T	C/C	C/T	C/C	NA	C/T
29380499_894581	NA	C/C	C/C	C/C	C/C	C/C	C/C	C/A	C/C	C/C	C/C
29380499_894620	G/G	G/G	G/G	G/G	NA	G/G	G/G	G/G	G/G	G/G	G/G
29380499_894622	T/T	T/T	T/T	T/T	T/T	T/T	T/T	NA	NA	NA	T/T
29380499_894625	T/T	T/C	T/T	T/T	T/T	T/T	T/T	T/C	T/T	T/C	T/T
29380499_894627	A/G	A/A	A/A	A/A	NA	A/G	A/A	NA	A/A	A/G	A/G
29380499_894628	G/G	G/A	G/G	G/G	G/G	G/G	G/G	G/A	G/G	G/A	G/G
29380499_894634	T/T	T/T	T/T	T/T	T/T	T/T	T/T	NA	NA	T/T	T/T
29380499_894638	A/C	A/C	A/C	A/A	A/C	A/C	A/A	A/C	A/C	A/C	A/C
29380499_894647	T/T	T/T	T/T	T/T	T/T	T/T	T/T	NA	NA	T/T	T/T
29380499_894651	T/T	T/T	T/T	T/T	T/T	T/T	T/T	T/T	T/T	T/T	T/T
29380499_894653	C/C	C/C	C/C	NA	NA	C/C	C/C	C/C	C/C	C/C	C/C
29380499_894674	A/A	A/A	A/A	A/A	A/A	A/G	A/A	A/G	A/A	A/A	A/A
29380499_894675	T/T	T/C	T/T	T/T	T/T	T/T	T/T	T/C	T/C	T/C	T/C
29380499_894679	C/T	C/T	C/T	C/C	C/T	C/T	C/T	C/T	C/T	C/T	C/T
29380500_280481	C/C	NA	C/C	C/C	A/A	C/C	A/A	A/A	C/C	C/C	C/C
29380500_280573	A/A	A/A	A/A	A/A	A/A	A/A	A/A	A/A	A/A	A/A	A/A
29380500_407041	A/A	A/A	A/A	A/A	G/G	A/A	A/A	A/A	A/A	A/A	A/A
29380501_498072	T/T	T/T	NA	T/T	A/A	T/T	T/T	T/T	A/A	T/T	T/T
29380501_498123	C/C	C/C	C/C	C/C	T/T	C/C	C/C	C/C	T/T	C/C	C/C
29380501_498133	C/C	C/C	C/C	C/C	T/T	C/C	C/C	C/C	T/T	C/C	C/C
29380501_502182	A/A	A/A	A/A	A/A	G/G	A/A	A/A	A/A	G/G	A/A	A/A
29380501_502245	G/G	G/G	G/G	G/G	A/A	G/G	G/G	G/G	A/A	G/G	G/G
29380501_502332	G/G	G/G	G/G	G/G	A/A	G/G	G/G	G/G	A/A	G/G	G/G
29380501_503930	G/G	G/G	G/G	G/G	A/A	G/G	G/G	G/G	A/A	G/G	G/G
29380501_503953	G/G	G/G	G/G	G/G	G/G	G/G	G/G	G/G	G/G	G/G	G/G
29380501_521868	C/C	C/C	C/C	C/C	T/T	C/C	C/C	C/C	T/T	C/C	C/C
29380501_521887	G/G	G/G	NA	G/G	A/A	G/G	G/G	G/G	A/A	G/G	G/G
29380501_521913	C/C	C/C	NA	C/C	A/A	C/C	C/C	C/C	A/A	C/C	C/C
29380501_521918	A/A	A/A	NA	A/A	G/G	A/A	A/A	A/A	G/G	A/A	A/A
29380501_522304	G/G	G/G	G/G	G/G	G/G	G/G	G/G	G/G	G/G	G/G	G/G
29380501_522306	C/C	C/C	C/C	C/C	C/C	C/C	C/C	C/C	C/C	C/C	C/C
29380501_522307	T/T	T/T	T/T	T/T	T/T	T/T	T/T	T/T	T/T	T/T	T/T
29380501_99560	C/C	C/C	C/C	C/C	C/C	C/A	C/C	C/C	C/C	NA	NA
29380501_99586	T/T	T/T	NA	T/T	T/T	T/T	T/T	T/T	T/T	T/T	NA
29380501_99608	T/T	T/T	T/T	T/T	T/T	NA	T/T	T/T	T/T	T/T	T/T
29380501_99609	A/A	A/A	A/A	A/A	A/A	NA	A/A	A/A	A/A	A/A	A/A
29380501_99669	T/T	T/T	T/T	T/T	T/T	T/T	T/T	T/T	C/C	T/T	T/T
29380502_515506	A/A	G/G	G/G	NA	G/G	G/G	G/G	G/G	G/G	G/G	A/A
29380502_515610	C/C	T/T	NA	C/C	T/T	T/T	T/T	T/T	T/T	T/T	C/C
29380503_1062548	T/T	T/T	T/T	T/T	T/T	T/T	T/T	T/T	T/T	T/T	C/C
29380504_34774	C/C	C/C	C/C	C/C	C/C	C/C	A/A	C/C	C/C	A/A	A/A
29380504_34797	A/A	A/A	A/A	G/G	A/A	NA	A/A	A/A	A/A	A/A	A/A
29380504_34917	T/T	T/T	T/T	T/T	T/T	T/T	T/T	T/T	T/T	T/T	T/T
29380508_2580377	A/A	A/A	A/A	NA	A/A	A/A	A/A	A/A	A/A	A/A	A/A
29380510_1275373	T/T	NA	T/T	NA	T/C	T/T	T/T	T/T	T/T	T/T	T/T
29380510_2039661	G/G	NA	G/G	NA	G/A	G/G	G/G	G/G	G/G	G/G	G/G
29380510_2039822	G/G	G/G	G/G	G/G	G/A	G/G	G/G	G/G	G/G	G/G	G/G
29380510_2039835	A/A	NA	A/A	NA	A/G	A/A	A/A	A/A	A/A	A/A	A/A
29380510_2039923	C/C	NA	C/C	NA	C/T	C/C	C/C	C/C	C/C	C/C	C/C
29380510_3066640	T/T	T/T	T/T	T/T	T/T	T/T	T/T	T/T	T/T	T/T	T/T
29380510_3066664	A/A	A/A	G/G	A/A	A/A	A/A	A/A	A/A	A/A	A/A	A/A
29380511_1382886	G/G	G/G	C/C	G/G	C/C	C/C	C/C	C/C	C/C	G/G	C/C
29380511_1829632	G/G	NA	A/A	NA	G/G	G/G	G/G	G/G	G/G	A/A	G/G
29380511_2279729	C/C	C/C	C/C	C/C	C/C	C/C	C/C	C/C	C/C	C/C	C/C
29380511_2279738	T/T	T/T	T/T	T/T	T/T	T/T	T/T	T/T	T/T	T/T	T/T
29380511_2279764	G/G	G/G	G/G	G/G	G/G	G/G	G/G	G/G	G/G	G/G	G/G
29380511_2279782	A/A	A/G	A/A	A/A	A/G	A/G	A/G	A/G	A/G	A/A	A/G
29380511_2279784	A/A	A/A	NA	A/A	A/A	A/A	A/A	A/A	A/A	A/A	A/A
29380511_2279787	T/T	T/T	T/T	T/T	T/T	T/T	T/T	T/T	T/T	T/T	T/T
29380511_2279886	C/C	NA	T/T	T/T	C/C	C/C	C/C	C/C	C/C	T/T	C/C
29380511_2279898	G/G	NA	T/T	T/T	G/G	G/G	G/G	G/G	G/G	T/T	G/G
29380511_753381	A/A	A/A	A/A	A/A	A/A	A/A	A/A	A/A	A/A	A/A	A/A
29380511_753491	C/C	NA	T/T	T/T	T/T	T/T	T/T	T/T	T/T	T/T	T/T
29380511_949955	T/T	NA	C/C	C/C	C/C	C/C	C/C	C/C	C/C	C/C	NA
29380511_950003	A/A	A/A	T/T	T/T	T/T	T/T	T/T	T/T	T/T	T/T	A/A
29380511_950056	A/A	A/A	C/C	C/C	C/C	C/C	C/C	C/C	C/C	C/C	A/A
29380511_950062	G/G	G/G	A/A	A/A	A/A	A/A	A/A	A/A	A/A	A/A	G/G
29380511_950066	A/A	A/A	C/C	C/C	C/C	C/C	C/C	C/C	C/C	C/C	A/A
29380513_218934	A/A	A/A	A/A	A/A	A/A	C/C	A/A	A/A	C/C	C/C	C/C
29380513_218993	C/C	C/C	C/C	C/C	C/C	C/C	C/C	C/C	C/C	G/G	G/G
29380514_232988	G/G	G/G	G/G	G/G	G/G	G/G	G/G	G/G	G/G	G/G	G/G
29380514_345230	A/A	A/A	A/A	A/A	A/A	A/A	A/A	A/A	A/A	A/A	A/A
29380514_345241	T/T	T/T	T/T	T/T	T/T	T/T	T/T	T/T	T/T	T/T	T/T
29380514_345645	C/C	C/C	C/C	C/C	C/C	C/C	C/C	C/C	C/C	C/C	C/C
29380514_345646	A/A	A/A	A/A	A/A	A/A	A/A	G/G	A/A	A/A	A/A	A/A
29380514_404328	A/A	A/A	A/A	A/A	A/A	A/A	A/A	A/A	A/A	A/A	A/A
29380514_477273	C/C	C/C	C/C	C/C	C/C	C/C	C/C	C/C	C/C	C/C	C/C
29380514_574936	T/T	T/T	G/G	T/T	G/G	T/T	T/T	T/T	G/G	T/T	T/T
29380514_574942	A/A	A/A	C/C	A/A	C/C	A/A	A/A	A/A	C/C	A/A	A/A
29380514_776981	T/T	T/T	T/T	T/T	T/T	T/T	T/T	T/T	T/T	T/T	T/T
29380515_78211	T/T	T/T	T/T	T/T	T/T	T/T	T/T	T/T	T/T	T/T	T/T
29380515_78249	C/C	C/C	C/C	C/C	C/C	C/C	C/C	C/C	C/C	C/C	C/C
29380515_78308	C/C	C/C	C/C	C/C	C/C	C/C	C/C	C/C	NA	C/C	NA
29380515_78314	G/G	G/G	NA	G/G	G/C	G/G	G/G	G/G	NA	G/G	NA
29380515_78316	C/C	C/C	C/C	C/C	C/T	C/C	C/C	C/C	NA	C/C	NA
29380515_78317	G/G	G/G	NA	G/G	G/A	G/G	G/G	G/G	NA	G/G	NA
29380515_78328	C/C	C/C	C/C	C/C	C/T	NA	C/C	C/C	C/C	C/C	C/C
29380515_78329	A/A	A/A	A/A	A/A	A/G	NA	A/A	A/A	A/A	A/A	A/A
29380515_78342	T/T	NA	T/T	T/T	T/G	NA	T/T	T/T	T/T	T/T	T/T
29380515_78393	C/C	C/C	C/A	C/C	C/A	C/C	C/A	C/C	C/C	C/A	C/A
29380515_78432	A/A	A/A	A/C	A/A	A/C	A/C	A/C	A/A	A/A	A/A	A/C
29380517_2484755	A/A	G/G	NA	G/G	G/G	G/G	G/G	G/G	NA	A/A	A/A
29380517_2484784	A/A	A/A	NA	A/A	A/A	A/A	A/A	A/A	A/A	C/C	C/C
29380517_2566144	A/A	G/G	A/A	G/G	G/G	G/G	A/A	G/G	G/G	A/A	A/A
29380517_2566180	G/G	A/A	G/G	A/A	A/A	A/A	G/G	A/A	A/A	G/G	G/G
29380517_2566211	C/C	T/T	C/C	T/T	T/T	T/T	C/C	T/T	T/T	C/C	C/C
29380517_2566254	A/A	C/C	A/A	NA	C/C	C/C	A/A	C/C	NA	A/A	A/A
29380517_2684353	A/A	NA	A/A	G/G	G/G	G/G	A/A	G/G	G/G	A/A	A/A
29380517_2684383	C/C	NA	C/C	G/G	G/G	G/G	C/C	G/G	G/G	C/C	C/C
29380517_2684429	G/G	NA	G/G	A/A	A/A	A/A	G/G	A/A	A/A	G/G	G/G
29380517_2840839	G/G	G/G	G/G	G/G	NA	G/G	G/G	G/G	G/G	G/G	G/G
29380517_2840869	A/A	A/A	A/A	A/A	A/A	A/A	A/A	A/A	A/A	A/A	A/A
29380519_119452	T/T	T/T	T/T	T/T	T/T	T/T	T/T	T/T	T/T	T/T	T/T
29380519_133852	G/G	G/G	G/G	G/G	G/G	G/G	G/G	G/G	G/G	T/T	T/T
29380519_134028	A/A	A/A	A/A	A/A	A/A	A/A	A/A	A/A	A/A	A/A	A/A
29380521_1830255	A/A	A/A	A/A	A/A	A/A	A/A	A/A	A/A	A/A	A/A	A/A
29380523_1006177	T/T	T/T	T/T	A/A	T/T	T/T	T/T	T/T	T/T	T/T	NA
29380523_1006253	A/A	A/A	A/A	G/G	A/A	A/A	A/A	A/A	A/A	A/A	NA
29380523_1006354	G/G	G/G	G/G	A/A	A/A	G/G	G/G	NA	G/G	G/G	A/A
29380523_2064482	A/A	T/T	A/A	A/A	A/A	T/T	T/T	T/T	A/A	A/A	A/A
29380523_2064700	C/C	C/C	C/C	C/C	C/C	C/C	C/C	C/C	C/C	C/C	C/C
29380523_2064703	A/A	A/A	A/A	A/A	A/A	A/A	A/A	A/A	A/A	A/A	A/A
29380523_2064705	G/G	G/G	G/G	G/G	G/G	G/G	G/G	G/G	G/G	G/G	G/G
29380523_2064708	T/T	C/C	T/T	T/T	T/T	C/C	C/C	NA	T/T	T/T	T/T
29380523_2064711	G/G	G/G	G/G	G/G	G/G	G/G	G/G	G/G	G/G	G/G	G/G
29380523_2917790	A/A	NA	T/T	T/T	T/T	T/T	T/T	T/T	A/A	A/A	T/T
29380523_2917857	T/T	NA	G/G	G/G	G/G	G/G	G/G	G/G	T/T	T/T	G/G
29380523_2965274	NA	NA	T/T	T/T	T/T	T/T	T/T	T/T	C/C	NA	T/T
29380523_2965340	A/A	NA	T/T	T/T	T/T	T/T	T/T	T/T	A/A	NA	T/T
29380523_2966178	T/T	NA	C/C	C/C	C/C	C/C	C/C	C/C	T/T	T/T	C/C
29380523_2966261	G/G	NA	T/T	T/T	T/T	T/T	T/T	T/T	G/G	G/G	T/T
29380523_3002910	NA	NA	A/A	A/A	A/A	A/A	A/A	A/A	C/C	NA	NA
29380523_3002914	A/A	NA	G/G	G/G	G/G	G/G	G/G	G/G	A/A	NA	NA
29380523_3002927	C/C	NA	G/G	G/G	G/G	G/G	G/G	G/G	C/C	NA	NA
29380523_3011434	G/G	NA	A/A	A/A	A/A	A/A	A/A	A/A	G/G	G/G	A/A
29380523_3011509	C/C	NA	T/T	T/T	T/T	T/T	T/T	T/T	C/C	C/C	T/T
29380523_3082648	G/G	NA	T/T	T/T	T/T	T/T	NA	T/T	G/G	G/G	T/T
29380523_3082707	T/T	NA	A/A	A/A	A/A	A/A	A/A	A/A	T/T	T/T	A/A
29380523_3309780	T/T	NA	C/C	C/C	C/C	C/C	C/C	C/C	T/T	T/T	C/C
29380523_3756706	C/C	NA	T/T	T/T	T/T	T/T	T/T	T/T	C/C	C/C	T/T
29380523_3756736	G/G	NA	A/A	A/A	A/A	A/A	A/A	A/A	G/G	G/G	A/A
29380523_3756767	T/T	NA	C/C	C/C	C/C	C/C	C/C	C/C	T/T	T/T	C/C
29380523_3798832	G/G	NA	A/A	A/A	A/A	A/A	A/A	A/A	G/G	G/G	A/A
29380523_4311302	G/G	NA	A/A	A/A	A/A	A/A	A/A	A/A	G/G	G/G	A/A
29380523_4316544	C/C	NA	T/T	T/T	T/T	T/T	T/T	T/T	C/C	C/C	T/T
29380523_4316566	C/C	C/C	C/C	C/C	C/C	C/C	C/C	C/C	C/C	C/C	C/C
29380523_4316616	T/T	NA	G/G	G/G	G/G	G/G	G/G	G/G	T/T	T/T	G/G
29380523_4475488	A/A	NA	G/G	G/G	G/G	G/G	G/G	G/G	A/A	A/A	G/G
29380523_4475556	T/T	NA	C/C	C/C	NA	C/C	C/C	C/C	T/T	T/T	C/C
29380523_476609	G/G	G/G	G/G	A/A	NA	NA	A/A	G/G	G/G	G/G	A/A
29380523_476650	G/G	G/G	G/G	G/G	G/G	G/G	G/G	G/G	G/G	G/G	G/G
29380523_476658	T/T	T/T	T/T	A/A	NA	NA	A/A	T/T	T/T	T/T	A/A
29380523_4927939	T/T	G/G	G/G	G/G	G/G	G/G	G/G	G/G	G/G	G/G	G/G
29380523_4927961	NA	C/C	C/C	C/C	C/C	C/C	C/C	C/C	C/C	C/C	C/C
29380523_4927980	NA	C/C	C/C	C/C	C/C	C/C	C/C	C/C	C/C	C/C	C/C
29380523_4927993	C/C	T/T	T/T	T/T	T/T	T/T	T/T	T/T	T/T	T/T	T/T
29380523_4928075	T/T	T/T	T/T	T/T	T/T	T/T	T/T	T/T	T/T	T/T	T/T
29380523_748836	A/A	A/A	A/A	G/G	G/G	A/A	A/A	NA	A/A	NA	G/G
29380524_1550	T/T	T/T	T/T	T/T	T/T	T/T	T/T	T/T	T/T	T/T	T/T
29380524_1567	A/A	A/A	A/A	A/A	A/A	A/A	A/A	A/A	A/A	A/A	A/A
29380527_107393	G/G	T/T	T/T	NA	G/G	G/G	T/T	T/T	G/G	G/G	G/G
29380527_107497	A/A	G/G	G/G	NA	A/A	A/A	G/G	G/G	A/A	A/A	A/A
29380527_108352	A/A	G/G	G/G	NA	A/A	A/A	G/G	G/G	A/A	A/A	A/A
29380527_442951	T/T	C/C	C/C	NA	T/T	T/T	C/C	C/C	T/T	C/C	C/C
29380527_452455	G/G	A/A	A/A	NA	G/G	G/G	A/A	A/A	G/G	A/A	A/A
29380527_452491	T/T	C/C	C/C	NA	T/T	T/T	C/C	C/C	T/T	C/C	C/C
29380527_461746	G/G	A/A	A/A	NA	G/G	G/G	A/A	A/A	G/G	A/A	A/A
29380527_461808	T/T	C/C	C/C	NA	T/T	T/T	C/C	C/C	NA	C/C	C/C
29380528_210462	T/T	C/C	C/C	NA	T/T	T/T	T/T	C/C	T/T	T/T	T/T
29380528_250023	T/T	C/C	C/C	NA	T/T	T/T	T/T	C/C	T/T	T/T	T/T
29380528_250075	A/A	T/T	T/T	NA	A/A	A/A	A/A	T/T	A/A	A/A	A/A
29380528_250107	T/T	C/C	C/C	NA	T/T	T/T	T/T	C/C	T/T	T/T	T/T
29380528_250158	A/A	T/T	T/T	NA	A/A	A/A	A/A	T/T	A/A	A/A	A/A
29380528_47874	T/T	T/T	T/T	T/T	A/A	A/A	T/T	T/T	T/T	T/T	T/T
29380528_48052	T/T	C/C	C/C	NA	T/T	T/T	T/T	C/C	T/T	T/T	T/T
29380529_278663	C/C	C/C	NA	C/C	C/C	C/C	C/C	C/C	C/C	C/C	T/T
29380529_278670	G/G	G/G	G/G	G/G	G/G	G/G	G/G	G/G	G/G	G/G	G/G
29380531_1163095	T/T	C/C	C/C	C/C	C/C	C/C	C/C	C/C	C/C	T/T	C/C
29380531_2910682	G/G	A/A	A/A	G/G	G/G	G/G	A/A	A/A	G/G	G/G	A/A
29380531_2910768	A/A	A/A	A/A	A/A	A/A	A/A	A/A	A/A	A/A	A/A	A/A
29380533_128017	C/C	C/C	C/C	C/C	T/T	C/C	T/T	T/T	T/T	C/C	T/T
29380533_128092	T/T	NA	A/A	NA	T/T	T/T	T/T	T/T	T/T	A/A	T/T
29380533_128103	G/G	A/A	A/A	A/A	A/A	G/G	A/A	A/A	A/A	A/A	A/A
29380533_128128	C/C	G/G	G/G	G/G	G/G	C/C	G/G	G/G	G/G	G/G	G/G
29380533_1365708	A/A	A/C	A/C	A/A	A/A	A/A	A/C	A/C	A/A	A/C	A/C
29380533_1365712	C/C	C/C	C/C	C/C	C/C	C/C	C/G	C/G	C/C	C/C	C/C
29380533_1365737	C/C	C/T	C/T	C/T	C/C	C/C	C/T	C/T	C/C	C/T	C/T
29380533_1365778	C/C	C/T	C/T	C/T	C/C	C/C	C/T	C/T	C/C	C/T	C/T
29380533_1365831	G/G	G/A	G/A	G/A	G/G	G/G	A/A	G/A	G/G	G/A	G/A
29380533_1368121	A/A	G/G	G/G	G/G	A/A	A/A	G/G	G/G	A/A	G/G	G/G
29380533_1368194	G/G	A/A	A/A	A/A	G/G	G/G	A/A	A/A	G/G	A/A	A/A
29380533_1368229	A/A	A/T	A/T	A/T	A/A	A/A	A/T	A/T	A/A	A/T	A/T
29380533_1368305	A/A	A/G	A/G	A/G	A/A	A/A	G/G	A/G	A/A	G/G	A/G
29380533_141573	C/C	NA	T/T	T/T	C/C	C/C	C/C	C/C	C/C	NA	C/C
29380533_141601	G/G	NA	A/A	A/A	G/G	G/G	G/G	G/G	G/G	G/G	G/G
29380533_141614	T/T	NA	C/C	C/C	T/T	T/T	T/T	T/T	T/T	T/T	T/T
29380533_141663	A/A	NA	T/T	T/T	A/A	A/A	A/A	A/A	A/A	NA	A/A
29380533_141708	A/A	A/A	A/A	A/A	G/G	A/A	G/G	G/G	G/G	NA	G/G
29380533_141720	T/T	T/T	T/T	T/T	T/G	T/T	T/G	T/G	T/G	T/T	T/G
29380533_141768	T/T	C/C	C/C	C/C	C/C	T/T	C/C	C/C	C/C	C/C	C/C
29380533_142175	A/A	NA	C/C	C/C	A/A	A/A	A/A	NA	A/A	NA	A/A
29380533_142181	A/A	A/A	A/A	A/A	G/G	A/A	G/G	G/G	G/G	A/A	G/G
29380533_142204	A/A	G/G	G/G	G/G	G/G	A/A	G/G	G/G	G/G	G/G	G/G
29380533_142238	A/A	NA	G/G	G/G	A/A	A/A	A/A	A/A	A/A	G/G	A/A
29380533_142240	A/A	NA	T/T	T/T	A/A	A/A	A/A	A/A	A/A	T/T	A/A
29380533_142247	G/G	NA	C/C	C/C	G/G	G/G	G/G	G/G	G/G	C/C	G/G
29380533_142253	A/A	NA	T/T	T/T	A/A	A/A	T/T	A/A	A/A	T/T	A/A
29380533_142768	A/A	NA	T/T	T/T	A/A	A/A	A/A	A/A	A/A	T/T	A/A
29380533_142769	G/G	NA	A/A	A/A	G/G	G/G	G/G	G/G	G/G	A/A	G/G
29380533_142899	T/T	NA	C/C	C/C	T/T	T/T	T/T	T/T	T/T	C/C	T/T
29380533_142999	T/T	T/T	T/T	T/T	T/T	T/T	T/T	T/T	T/T	T/T	T/T
29380533_2134600	A/A	A/A	A/A	A/A	A/A	A/A	A/A	A/A	A/A	A/A	G/G
29380533_2134675	A/A	A/A	A/A	A/A	A/A	A/A	A/A	A/A	A/A	A/A	G/G
29380534_142339	G/G	A/A	G/G	G/G	G/G	G/G	G/G	A/A	G/G	G/G	G/G
29380534_142343	G/G	A/A	A/A	G/G	NA	G/G	A/A	A/A	NA	G/G	G/G
29380534_142386	C/C	T/T	C/C	C/C	C/C	C/C	C/C	T/T	C/C	C/C	C/C
29380534_142463	T/T	T/T	G/G	T/T	G/G	T/T	G/G	T/T	T/T	T/T	T/T
29380534_142478	G/G	A/A	A/A	G/G	A/A	G/G	A/A	A/A	NA	G/G	G/G
29380534_142485	C/C	C/C	C/C	C/C	C/C	C/C	C/C	C/C	C/C	C/C	C/C
29380534_142505	G/G	G/G	G/G	G/G	G/G	G/G	G/G	G/G	G/G	G/G	G/G
29380534_2073722	G/G	G/G	G/G	G/G	G/G	G/G	G/G	G/G	G/G	G/G	G/G
29380534_2073775	T/T	T/T	T/T	T/T	T/T	T/T	T/T	T/T	T/T	T/T	T/T
29380534_2073808	A/A	G/G	A/A	A/A	A/A	A/A	A/A	A/A	A/A	A/A	A/A
29380534_2073819	A/A	G/G	A/A	A/A	A/A	A/A	A/A	A/A	A/A	A/A	A/A
29380534_2073875	C/C	T/T	C/C	C/C	C/C	C/C	C/C	C/C	C/C	C/C	C/C
29380534_2073913	G/G	T/T	G/G	G/G	G/G	G/G	G/G	G/G	G/G	G/G	G/G
29380534_2073939	G/G	T/T	G/G	G/G	G/G	G/G	G/G	G/G	G/G	G/G	G/G
29380534_243658	A/A	G/G	A/A	A/A	A/A	A/A	A/A	G/G	A/A	A/A	A/A
29380534_243742	T/T	G/G	T/T	T/T	T/T	T/T	T/T	G/G	T/T	T/T	T/T
29380534_244124	T/T	G/G	T/T	T/T	T/T	T/T	T/T	G/G	T/T	T/T	T/T
29380534_50852	C/C	NA	C/C	C/C	C/C	C/C	NA	C/C	C/C	C/C	C/C
29380537_1883277	G/G	NA	A/A	G/G	G/G	A/A	G/G	G/G	NA	A/A	A/A
29380537_1883284	G/G	NA	A/A	G/G	G/G	A/A	G/G	G/G	NA	A/A	A/A
29380537_1883311	A/A	NA	G/G	A/A	A/A	G/G	A/A	A/A	NA	G/G	G/G
29380537_1883313	C/C	NA	T/T	C/C	NA	T/T	C/C	C/C	NA	T/T	T/T
29380537_1883314	T/T	NA	A/A	T/T	NA	A/A	T/T	T/T	NA	A/A	A/A
29380537_1883360	A/A	A/A	C/C	A/A	NA	C/C	A/A	A/A	A/A	C/C	C/C
29380537_1883364	A/A	A/A	NA	A/A	NA	C/C	A/A	A/A	A/A	C/C	C/C
29380537_1883405	T/T	T/T	G/G	T/T	NA	T/G	T/T	T/T	T/T	G/G	G/G
29380537_1883411	T/T	T/T	C/C	T/T	T/T	T/C	T/T	T/T	T/T	C/C	C/C
29380537_1883414	G/G	G/G	A/A	G/G	G/G	G/A	G/G	G/G	G/G	A/A	A/A
29380537_1883416	T/T	T/T	C/C	T/T	T/T	NA	T/T	T/T	T/T	NA	C/C
29380537_1883417	T/T	T/T	C/C	T/T	T/T	NA	T/T	T/T	T/T	NA	C/C
29380537_1883422	A/A	A/A	G/G	A/A	A/A	NA	A/A	A/A	A/A	NA	G/G
29380537_1883426	G/G	G/G	T/T	G/G	G/G	NA	G/G	G/G	G/G	NA	T/T
29380537_1883430	C/C	C/C	A/A	C/C	C/C	NA	C/C	C/C	C/C	NA	A/A
29380537_1883433	C/C	C/C	T/T	C/C	C/C	NA	C/C	C/C	C/C	NA	T/T
29380538_1465160	A/A	A/A	G/G	A/A	A/A	G/G	G/G	A/A	A/A	A/A	A/A
29380538_1631800	C/C	C/C	T/T	C/C	C/C	T/T	T/T	C/C	C/C	C/C	C/T
29380538_1686400	T/T	T/T	C/C	T/T	T/T	C/C	C/C	T/T	T/T	T/T	C/C
29380538_1686476	C/C	C/C	T/T	C/C	C/C	T/T	T/T	C/C	C/C	C/C	C/T
29380538_1686695	G/G	G/G	G/G	G/G	G/G	T/T	T/T	G/G	G/G	G/G	G/G
29380538_1686729	A/A	A/A	G/G	A/A	A/A	G/G	G/G	A/A	A/A	A/A	A/G
29380538_267805	T/T	T/T	T/T	T/T	T/T	T/T	T/T	T/T	T/T	T/T	T/T
29380538_267892	C/C	C/C	C/C	C/C	C/C	C/C	C/C	C/C	NA	C/C	C/C
29380538_268362	A/A	NA	G/G	G/G	G/G	G/G	G/G	G/G	NA	G/G	G/G
29380538_391378	G/G	T/T	T/T	T/T	T/T	T/T	T/T	T/T	T/T	T/T	T/T
29380538_430317	G/G	G/G	G/G	G/G	G/G	G/G	G/G	G/G	G/G	G/G	G/G
29380538_430326	T/T	T/T	T/T	T/T	T/T	T/T	T/T	T/T	T/T	T/T	T/T
29380538_430327	A/A	A/A	A/A	A/A	A/A	A/A	A/A	A/A	A/A	A/A	A/A
29380538_430331	A/A	A/A	A/A	A/A	A/A	A/A	A/A	A/A	A/A	A/A	A/A
29380538_430348	T/T	NA	G/G	G/G	G/G	G/G	G/G	G/G	G/G	G/G	G/G
29380538_430367	G/G	NA	A/A	A/A	A/A	A/A	A/A	A/A	A/A	A/A	A/A
29380538_430374	T/T	T/T	T/T	T/T	T/T	T/T	T/T	T/T	T/T	T/T	T/T
29380538_430379	A/A	A/A	A/A	A/A	A/A	A/A	NA	A/A	A/A	A/A	A/A
29380538_430389	T/T	T/T	T/T	T/T	T/T	T/T	NA	T/T	T/T	T/T	T/T
29380538_430409	T/T	T/T	T/T	T/T	T/T	T/T	T/T	T/T	T/T	T/T	T/T
29380538_876545	C/C	NA	T/T	T/T	T/T	T/T	T/T	T/T	T/T	T/T	NA
29380538_921690	NA	NA	C/C	C/C	C/C	C/C	C/C	C/C	C/C	C/C	C/C
29380539_42406	A/A	A/A	A/A	A/A	A/A	A/A	A/A	A/A	A/A	A/A	A/A
29380539_42469	A/A	A/A	A/A	A/A	A/A	A/A	A/A	A/A	A/A	G/G	A/A
29380539_42565	G/G	G/G	G/G	G/G	T/T	T/T	T/T	G/G	G/G	T/T	G/G
29380539_42584	T/T	T/T	T/T	T/T	T/T	T/T	T/T	T/T	T/T	T/T	T/T
29380539_42590	A/A	A/A	A/A	A/A	A/A	A/A	A/A	A/A	A/A	A/A	A/A
29380539_42602	A/A	A/A	A/A	A/A	A/A	A/A	A/A	A/A	A/A	A/A	A/A
29380539_42624	G/G	G/G	G/G	G/G	T/T	T/T	T/T	G/G	G/G	T/T	G/G
29380540_252288	T/T	C/C	C/C	C/C	C/C	C/C	T/T	T/T	C/C	C/C	C/C
29380540_252299	C/C	T/T	T/T	T/T	T/T	T/T	C/C	C/C	T/T	T/T	T/T
29380540_252349	T/T	C/C	C/C	C/C	C/C	C/C	T/T	T/T	C/C	C/C	C/C
29380540_252475	A/A	A/A	A/A	A/A	A/A	A/A	A/A	A/A	A/A	A/A	A/A
29380540_265621	C/C	T/T	T/T	T/T	T/T	T/T	C/C	C/C	T/T	T/T	T/T
29380540_265642	A/A	A/A	A/A	A/A	A/A	A/A	A/A	A/A	A/A	A/A	A/A
29380540_265687	A/A	G/G	G/G	G/G	G/G	G/G	A/A	A/A	G/G	G/G	G/G
29380540_92094	G/G	A/A	A/A	A/A	A/A	A/A	G/G	G/G	A/A	A/A	A/A
29380540_92148	T/T	C/C	C/C	C/C	C/C	C/C	T/T	T/T	C/C	C/C	C/C
29380540_92169	T/T	T/T	T/T	T/T	T/T	T/T	G/G	T/T	T/T	T/T	T/T
29380540_92231	A/A	G/G	G/G	G/G	G/G	G/G	A/A	A/A	G/G	G/G	G/G
29380541_1021385	A/A	A/A	G/G	A/A	A/A	G/G	A/A	A/A	A/A	A/A	A/A
29380541_1021392	A/A	A/A	A/A	A/A	A/A	C/C	A/A	A/A	A/A	A/A	A/A
29380541_1021406	G/G	G/G	A/A	G/G	G/G	A/A	G/G	G/G	G/G	G/G	G/G
29380541_1021415	C/C	C/C	T/T	C/C	C/C	T/T	C/C	C/C	C/C	C/C	C/C
29380541_1021478	G/G	G/G	A/A	G/G	G/G	A/A	G/G	G/G	G/G	G/G	G/G
29380541_1021624	G/G	G/G	A/A	G/G	G/G	A/A	G/G	G/G	G/G	G/G	G/G
29380541_1021626	G/G	G/G	A/A	G/G	G/G	A/A	G/G	G/G	G/G	G/G	G/G
29380541_1054973	T/T	T/T	C/C	T/T	T/T	C/C	T/T	T/T	T/T	T/T	T/T
29380541_1055030	C/C	C/C	T/T	C/C	C/C	T/T	C/C	C/C	C/C	C/C	C/C
29380541_1055032	A/A	A/A	G/G	A/A	A/A	G/G	A/A	A/A	A/A	A/A	A/A
29380541_1055136	A/A	A/A	G/G	A/A	A/A	G/G	A/A	A/A	A/A	A/A	A/A
29380541_1055160	G/G	G/G	A/A	G/G	G/G	A/A	G/G	G/G	G/G	G/G	G/G
29380541_1055196	G/G	G/G	A/A	G/G	G/G	A/A	G/G	G/G	G/G	G/G	G/G
29380541_1055199	T/T	T/T	C/C	T/T	T/T	C/C	T/T	T/T	T/T	T/T	T/T
29380541_1055240	G/G	G/G	A/A	G/G	G/G	A/A	G/G	G/G	G/G	G/G	G/G
29380541_1055372	T/T	T/T	G/G	T/T	T/T	G/G	T/T	T/T	T/T	T/T	T/T
29380541_1096044	T/T	T/T	C/C	T/T	NA	C/C	T/T	T/T	T/T	T/T	T/T
29380541_1118382	T/T	T/T	G/G	T/T	NA	G/G	T/T	T/T	T/T	T/T	T/T
29380541_1118454	C/C	C/C	T/T	C/C	C/C	T/T	C/C	C/C	C/C	C/C	C/C
29380541_1118499	T/T	T/T	C/C	T/T	T/T	C/C	T/T	T/T	T/T	T/T	T/T
29380541_1118511	C/C	C/C	T/T	C/C	C/C	T/T	C/C	C/C	C/C	C/C	C/C
29380541_1118521	G/G	G/G	A/A	G/G	G/G	A/A	G/G	G/G	G/G	G/G	G/G
29380541_1118581	G/G	G/G	A/A	G/G	G/G	A/A	G/G	G/G	G/G	G/G	G/G
29380541_1120890	G/G	G/G	C/C	G/G	G/G	C/C	G/G	G/G	G/G	G/G	G/G
29380541_1121008	G/G	G/G	C/C	G/G	G/G	C/C	G/G	G/G	G/G	G/G	G/G
29380541_1121043	A/A	A/A	T/T	A/A	A/A	T/T	A/A	A/A	A/A	A/A	A/A
29380541_1121050	G/G	G/G	A/A	G/G	G/G	A/A	G/G	G/G	G/G	G/G	G/G
29380541_1121990	T/T	T/T	C/C	T/T	T/T	C/C	T/T	T/T	T/T	T/T	T/T
29380541_25967	T/T	T/T	A/A	T/T	T/T	A/A	T/T	T/T	T/T	T/T	T/T
29380541_27731	C/C	C/C	T/T	C/C	C/C	T/T	C/C	C/C	C/C	C/C	C/C
29380541_861491	A/A	A/A	T/T	A/A	A/A	T/T	A/A	A/A	A/A	A/A	A/A
29380541_861494	A/A	A/A	G/G	A/A	A/A	G/G	A/A	A/A	A/A	A/A	A/A
29380541_861556	G/G	G/G	C/C	G/G	G/G	C/C	G/G	G/G	G/G	G/G	G/G
29380541_861574	T/T	T/T	NA	T/T	NA	C/C	T/T	T/T	T/T	T/T	T/T
29380541_861652	C/C	C/C	NA	C/C	C/C	C/C	C/C	C/C	C/C	C/C	C/C
29380542_409746	A/A	A/A	A/A	A/A	A/A	A/A	A/A	A/A	A/A	A/A	A/A
29380543_1363262	C/C	C/C	T/T	C/C	C/C	C/C	T/T	C/C	C/C	C/C	C/C
29380543_1363368	A/A	C/C	C/C	C/C	C/C	C/C	C/C	C/C	C/C	C/C	C/C
29380543_1617335	T/T	C/C	C/C	C/C	C/C	C/C	C/C	C/C	C/C	C/C	C/C
29380543_1631334	G/G	A/A	A/A	A/A	A/A	A/A	A/A	A/A	A/A	A/A	A/A
29380543_1631396	T/T	C/C	C/C	C/C	C/C	C/C	C/C	C/C	C/C	C/C	C/C
29380543_1684173	A/A	G/G	G/G	G/G	G/G	G/G	G/G	G/G	G/G	G/G	G/G
29380543_1684231	C/C	T/T	T/T	T/T	T/T	T/T	T/T	T/T	T/T	T/T	T/T
29380543_1684234	G/G	C/C	C/C	C/C	C/C	C/C	C/C	C/C	C/C	C/C	C/C
29380543_788744	G/G	A/A	A/A	A/A	A/A	A/A	A/A	A/A	A/A	A/A	A/A
29380543_868452	A/A	T/T	T/T	T/T	T/T	T/T	T/T	T/T	T/T	T/T	T/T
29380545_614212	T/T	T/T	T/T	T/T	T/T	T/T	T/T	T/T	T/T	T/T	T/T
29380546_108256	C/C	C/C	C/C	C/C	C/C	C/C	C/C	C/C	C/C	C/C	C/C
29380546_108268	A/A	NA	A/A	A/A	A/A	A/A	A/A	T/T	A/A	A/A	A/A
29380546_108277	A/A	NA	A/A	A/A	A/A	A/A	A/A	C/C	A/A	A/A	A/A
29380546_108278	A/A	NA	A/A	A/A	A/A	T/T	A/A	T/T	A/A	A/A	A/A
29380546_108279	A/A	NA	A/A	A/A	A/A	NA	A/A	T/T	A/A	A/A	A/A
29380546_109653	A/A	NA	A/A	A/A	A/A	C/C	A/A	C/C	A/A	A/A	A/A
29380546_728574	A/A	NA	A/A	A/A	A/A	G/G	A/A	A/A	A/A	A/G	A/A
29380546_728579	G/G	G/G	G/G	G/G	G/G	G/G	G/G	G/G	G/G	G/G	G/G
29380546_728602	A/A	NA	A/A	A/A	A/A	G/G	A/A	A/A	A/A	A/G	A/A
29380546_924980	C/C	NA	A/A	C/C	A/A	A/A	C/C	A/A	A/A	A/C	C/C
29380548_1132812	C/C	T/T	C/C	C/C	C/C	T/T	C/C	C/C	C/C	C/C	C/C
29380548_1132929	T/T	T/T	T/T	T/T	T/T	T/T	T/T	T/T	T/T	T/T	T/T
29380548_1132983	G/G	T/T	G/G	G/G	G/G	T/T	G/G	G/G	T/T	G/G	G/G
29380548_1465461	C/C	T/T	C/C	C/C	C/C	C/C	C/C	C/C	C/C	C/C	C/C
29380548_1465533	A/A	C/C	A/A	A/A	A/A	A/A	A/A	A/A	A/A	A/A	A/A
29380548_1465556	A/A	T/T	A/A	A/A	A/A	A/A	A/A	A/A	A/A	A/A	A/A
29380548_1465561	C/C	T/T	C/C	C/C	C/C	C/C	C/C	C/C	C/C	C/C	C/C
29380548_1465578	T/T	T/T	T/T	T/T	T/T	T/T	T/T	T/T	C/C	T/T	T/T
29380548_74073	C/C	C/C	C/C	C/C	C/C	C/C	C/C	C/C	T/T	C/C	C/C
29380550_241606	G/G	G/G	G/G	G/G	A/A	G/G	A/A	A/A	NA	G/G	G/G
29380550_285216	C/C	C/C	C/C	C/C	C/C	C/C	C/C	C/C	C/C	C/C	C/C
29380550_285261	G/G	G/G	G/G	G/G	G/G	G/G	G/G	G/G	G/G	G/G	G/G
29380550_350271	C/C	C/C	C/C	C/C	T/T	C/C	T/T	T/T	NA	C/C	C/C
29380551_11183801	A/A	A/A	A/A	G/G	A/A	A/A	A/A	G/G	NA	G/G	G/G
29380551_11183836	G/G	G/G	G/G	T/T	G/G	G/G	G/G	T/T	NA	T/T	T/T
29380551_11255934	G/G	G/G	G/G	T/T	G/G	G/G	G/G	T/T	NA	T/T	T/T
29380551_11257130	A/A	A/A	A/A	G/G	A/A	A/A	A/A	G/G	NA	G/G	G/G
29380551_11257236	T/T	T/T	T/T	A/A	T/T	T/T	T/T	A/A	NA	A/A	A/A
29380551_11531883	A/A	A/A	A/A	A/A	A/A	A/A	A/A	A/A	A/A	A/A	A/A
29380551_11531895	G/G	G/G	G/G	G/G	G/G	G/G	G/G	G/G	G/G	G/G	G/G
29380551_11531899	C/C	C/C	C/C	C/C	C/C	C/C	C/G	C/C	C/C	C/C	C/C
29380551_11531937	A/A	A/A	A/A	A/A	A/A	A/A	A/A	A/A	A/A	A/A	A/A
29380551_11531972	C/C	C/C	C/C	A/A	C/C	C/C	C/C	A/A	NA	A/A	A/A
29380551_11532346	C/C	C/C	C/C	T/T	C/C	C/C	C/C	T/T	NA	T/T	T/T
29380551_11532347	G/G	G/G	G/G	T/T	G/G	G/G	G/G	T/T	NA	T/T	T/T
29380551_1702442	A/A	NA	C/C	A/A	A/A	A/A	A/A	A/A	A/A	A/A	A/A
29380551_1760720	A/A	A/A	A/A	A/A	A/A	A/A	A/A	A/A	A/A	A/A	A/A
29380551_1760721	A/A	A/A	A/A	A/A	A/A	A/A	A/A	A/A	A/A	A/A	A/A
29380551_1760778	T/T	NA	C/C	T/T	T/T	T/T	T/T	T/T	T/T	T/T	T/T
29380551_3310659	G/G	G/G	G/G	G/G	G/G	T/T	G/G	T/T	NA	G/G	G/G
29380551_3314263	G/G	G/G	G/G	G/G	G/G	T/T	G/G	T/T	NA	G/G	G/G
29380551_4798342	T/T	T/T	T/T	T/T	T/T	T/T	T/T	T/T	T/T	T/T	T/T
29380551_5678581	G/G	NA	A/A	A/A	G/G	G/G	NA	G/G	G/G	G/G	G/G
29380554_1170438	T/T	T/T	T/T	T/T	T/T	T/T	T/T	T/T	T/T	T/T	T/T
29380554_1192083	C/C	T/T	C/C	C/C	C/C	C/C	C/C	C/C	C/C	C/C	C/C
29380554_1331821	A/A	G/G	G/G	A/A	A/A	A/A	G/G	A/G	A/A	A/A	G/G
29380554_1400031	A/A	T/T	T/T	NA	T/T	T/T	T/T	A/T	A/A	T/T	T/T
29380554_1464021	G/G	G/G	G/G	G/G	G/G	G/G	G/G	G/G	G/G	G/G	G/G
29380554_1464098	A/A	A/A	A/A	A/A	A/A	A/A	A/A	A/A	A/A	A/A	A/A
29380554_1466994	T/T	A/A	A/A	NA	A/A	A/A	A/A	T/A	T/T	A/A	A/A
29380554_1467041	G/G	A/A	A/A	NA	A/A	A/A	A/A	G/A	G/G	A/A	A/A
29380554_716849	T/T	C/C	C/C	NA	C/C	C/C	C/C	T/C	T/T	C/C	NA
29380554_716850	G/G	A/A	A/A	NA	A/A	A/A	A/A	G/A	G/G	A/A	NA
29380554_716912	C/C	T/T	T/T	NA	T/T	T/T	T/T	C/T	C/C	T/T	NA
29380557_867567	A/A	NA	A/G	NA	NA	A/A	A/A	A/A	A/A	A/A	G/G
29380557_870213	C/C	NA	C/T	NA	T/T	C/C	C/C	C/C	C/C	C/C	T/T
29380557_870241	C/C	NA	C/G	NA	G/G	C/C	C/C	C/C	C/C	C/C	G/G
29380557_870245	T/T	NA	T/A	NA	A/A	T/T	T/T	T/T	T/T	T/T	A/A
29380557_871063	A/A	A/A	A/A	A/A	A/A	A/A	A/A	A/A	A/A	A/A	A/A
29380557_871072	A/A	A/A	A/A	A/A	A/A	A/A	A/A	A/A	A/A	A/A	A/A
29380557_871087	G/G	G/G	G/G	G/G	G/G	G/G	G/G	G/G	G/G	G/G	G/G
29380558_130253	G/G	G/G	G/G	T/T	G/G	G/G	G/G	G/G	G/G	T/T	G/G
29380558_72596	T/T	NA	T/T	A/A	T/T	T/T	T/T	T/T	T/T	A/A	T/T
29380560_3703007	A/A	A/A	A/A	A/A	T/T	T/T	A/A	A/A	A/A	A/A	A/A
29380562_1576459	A/A	A/A	A/A	A/A	A/A	C/C	A/A	A/A	A/A	A/A	C/C
29380562_1576467	C/C	A/A	A/A	A/A	A/A	A/A	A/A	A/A	C/C	A/A	A/A
29380562_1617170	T/T	T/T	T/T	T/T	T/T	T/T	T/T	T/T	T/T	T/T	T/T
29380562_1617254	C/C	C/C	C/C	C/C	C/C	C/C	C/C	C/C	C/C	C/C	C/C
29380563_1291025	G/G	G/G	G/G	G/G	G/G	G/G	G/G	G/G	G/G	G/G	G/G
29380567_194366	A/A	A/A	G/G	A/A	A/A	A/A	A/A	A/A	A/A	A/A	A/A
29380568_1062263	C/C	NA	NA	G/G	C/C	NA	G/G	G/G	G/G	C/C	C/C
29380568_1062275	T/T	NA	T/T	G/G	T/T	NA	G/G	G/G	G/G	T/T	T/T
29380568_1062308	C/C	NA	C/C	T/T	C/C	C/C	T/T	T/T	T/T	C/C	C/C
29380568_1062320	G/G	NA	G/G	A/A	G/G	G/G	A/A	A/A	A/A	G/G	G/G
29380568_1062325	T/T	NA	T/T	C/C	T/T	T/T	C/C	C/C	C/C	T/T	T/T
29380568_1062344	C/C	NA	C/C	T/T	C/C	C/C	T/T	T/T	T/T	C/C	C/C
29380568_1062385	NA	T/T	T/T	T/T	NA	NA	T/T	T/T	T/T	T/T	C/C
29380568_1062394	A/A	NA	A/A	T/T	A/A	A/A	T/T	T/A	T/T	A/A	A/A
29380568_1062400	T/T	NA	T/T	A/A	T/T	T/T	A/A	A/A	A/A	T/T	T/T
29380568_1062404	T/T	NA	T/T	C/C	T/T	T/T	C/C	C/C	C/C	T/T	T/T
29380568_1062406	G/G	G/G	G/G	NA	G/G	G/G	G/G	G/G	G/G	G/G	G/G
29380568_1062422	A/A	NA	A/A	G/G	A/A	A/A	G/G	G/G	G/G	A/A	A/A
29380568_1062457	T/T	NA	T/T	G/G	T/T	T/T	G/G	G/G	G/G	T/T	T/T
29380568_1062460	G/G	NA	G/G	A/A	NA	G/G	A/A	A/A	A/A	G/G	G/G
29380568_1062461	A/A	NA	A/A	G/G	NA	A/A	G/G	G/G	G/G	A/A	A/A
29380568_1062469	G/G	NA	G/G	A/A	NA	G/G	A/A	A/A	A/A	G/G	G/G
29380568_133280	C/C	C/C	C/C	C/C	C/C	C/C	C/C	C/C	C/C	C/C	C/C
29380568_133295	G/G	G/G	NA	G/G	G/G	G/G	G/G	G/G	T/T	G/G	G/G
29380568_133311	A/A	A/A	NA	A/A	A/A	A/A	A/A	A/A	C/C	A/A	A/A
29380568_1479695	G/G	G/G	G/G	G/G	G/G	G/G	G/G	G/G	G/G	G/G	G/G
29380568_2130157	C/C	C/C	C/C	NA	C/C	C/C	A/A	A/C	A/A	C/C	C/C
29380568_2131524	C/C	C/C	C/C	C/C	C/C	C/C	C/C	C/C	C/C	C/C	G/G
29380568_2309997	T/T	NA	C/C	T/T	C/C	C/C	T/T	T/T	T/T	NA	C/C
29380568_2382685	G/G	NA	A/A	G/G	A/A	A/A	G/G	G/A	G/G	A/A	G/G
29380568_622287	A/A	A/A	A/A	A/A	A/A	A/A	A/A	A/A	G/G	A/A	A/A
29380568_71406	C/C	A/A	A/A	A/A	A/A	A/A	A/A	A/A	A/A	A/A	C/C
29380568_880035	G/G	G/G	G/G	G/G	G/G	G/G	G/G	G/G	G/G	G/G	G/G
29380568_880080	T/T	T/T	T/T	T/T	T/T	T/T	T/T	T/T	C/C	T/T	T/T
29380568_880180	T/T	T/T	T/T	T/T	T/T	T/T	T/T	T/T	T/T	T/T	T/T
29380568_895631	A/A	A/A	A/A	A/A	A/A	A/A	A/A	A/A	C/C	A/A	A/A
29380568_911534	G/G	G/G	G/G	G/G	G/G	G/G	G/G	G/G	T/T	G/G	G/G
29380568_911740	G/G	G/G	G/G	G/G	G/G	G/G	G/G	G/G	A/A	G/G	G/G
29380569_133360	C/C	C/C	C/C	T/T	C/C	T/T	C/C	C/C	C/C	C/C	C/C
29380569_133384	G/G	G/G	G/G	A/A	G/G	A/A	G/G	G/G	G/G	G/G	G/G
29380569_160540	G/G	G/G	G/G	A/A	G/G	NA	G/G	G/G	G/G	G/G	G/G
29380569_160589	C/C	C/C	C/C	A/A	NA	A/A	C/C	C/C	C/C	C/C	C/C
29380569_447441	T/T	T/T	T/T	A/A	T/T	A/A	T/T	T/T	T/T	T/T	T/T
29380569_945464	T/T	T/T	T/T	A/A	T/T	A/A	T/T	T/T	T/T	T/T	T/T
29380570_954873	A/A	NA	T/T	T/T	T/T	A/A	T/T	T/T	T/T	T/T	A/A
29380570_954875	A/A	A/A	A/A	A/A	A/A	A/A	C/C	A/A	A/A	A/A	A/A
29380571_124814	G/G	A/A	A/A	G/G	G/G	G/G	A/A	G/G	G/G	A/A	G/G
29380571_1615902	C/C	C/C	T/T	T/T	T/T	C/C	NA	C/C	NA	C/C	C/C
29380571_411134	C/C	C/C	C/C	T/T	T/T	T/T	C/C	NA	T/T	C/C	T/T
29380571_411575	G/G	G/G	G/G	A/A	A/A	A/A	G/G	A/A	A/A	G/G	A/A
29380572_173632	G/G	T/T	T/T	T/T	T/T	T/T	T/T	T/T	T/T	G/G	G/G
29380572_173705	A/A	G/G	G/G	G/G	G/G	G/G	G/G	G/G	G/G	A/A	A/A
29380572_173859	G/G	A/A	A/A	A/A	A/A	A/A	A/A	A/A	A/A	G/G	G/G
29380572_362487	C/C	A/A	A/A	A/A	A/A	A/A	A/A	A/A	A/A	C/C	C/C
29380572_362529	T/T	A/A	A/A	A/A	A/A	A/A	A/A	A/A	A/A	T/T	T/T
29380572_362557	T/T	G/G	G/G	G/G	G/G	G/G	G/G	G/G	G/G	T/T	T/T
29380572_362569	A/A	C/C	C/C	C/C	C/C	C/C	C/C	C/C	C/C	A/A	A/A
29380572_362591	A/A	G/G	G/G	G/G	G/G	G/G	G/G	G/G	G/G	A/A	A/A
29380572_362599	T/T	A/A	A/A	A/A	A/A	A/A	A/A	A/A	A/A	T/T	T/T
29380572_391631	T/T	T/C	T/T	T/C	T/C	T/C	T/C	T/C	T/C	T/T	T/T
29380572_420860	T/T	C/C	C/C	C/C	C/C	C/C	C/C	C/C	C/C	T/T	T/T
29380572_420912	T/T	C/C	C/C	C/C	C/C	C/C	C/C	C/C	C/C	T/T	T/T
29380572_420919	G/G	T/T	T/T	T/T	T/T	T/T	T/T	T/T	T/T	G/G	G/G
29380572_420960	G/G	A/A	A/A	A/A	A/A	A/A	A/A	A/A	A/A	G/G	G/G
29380572_422020	A/A	G/G	G/G	G/G	G/G	G/G	G/G	G/G	G/G	A/A	A/A
29380572_422089	C/C	G/G	G/G	G/G	G/G	G/G	G/G	G/G	G/G	C/C	C/C
29380572_422376	G/G	G/G	G/G	G/G	G/G	G/G	G/G	G/G	G/G	A/A	A/A
29380572_422419	A/A	C/C	C/C	C/C	C/C	C/C	C/C	C/C	C/C	A/A	A/A
29380572_422506	T/T	C/C	C/C	C/C	C/C	C/C	C/C	C/C	C/C	T/T	T/T
29380572_537586	G/G	A/A	A/A	A/A	NA	A/A	A/A	A/A	A/A	A/A	A/A
29380572_537621	A/A	G/G	G/G	G/G	A/A	G/G	G/G	G/G	G/G	G/G	G/G
29380572_537692	T/T	C/C	C/C	C/C	T/T	C/C	C/C	C/C	C/C	C/C	C/C
29380572_537876	T/T	C/C	C/C	C/C	T/T	C/C	C/C	C/C	C/C	C/C	C/C
29380572_538221	T/T	C/C	C/C	C/C	T/T	C/C	C/C	C/C	C/C	C/C	C/C
29380572_540132	C/C	T/T	T/T	T/T	C/C	T/T	T/T	T/T	T/T	T/T	T/T
29380573_627672	T/T	T/T	T/T	T/T	T/T	T/T	T/T	T/T	T/T	T/T	T/T
29380574_1152093	C/C	T/T	T/T	T/T	T/T	T/T	T/T	T/T	T/T	C/C	C/C
29380574_1152099	NA	G/G	G/G	G/G	G/G	G/G	G/G	G/G	G/G	A/A	A/A
29380574_1190224	T/T	A/A	A/A	A/A	A/A	A/A	A/A	A/A	A/A	T/T	T/T
29380574_1403975	G/G	G/G	G/G	G/G	G/G	G/G	G/G	G/G	NA	G/G	G/G
29380574_1403999	C/C	C/C	C/C	C/C	C/C	C/C	C/C	C/C	C/C	C/C	C/C
29380574_1404033	A/A	G/G	G/G	G/G	G/G	G/G	G/G	G/G	G/G	A/A	A/A
29380574_589081	T/T	T/T	T/T	T/T	T/T	T/T	T/T	T/T	T/T	T/T	T/T
29380574_787327	C/C	A/A	A/A	A/A	A/A	A/A	A/A	A/A	A/A	NA	C/C
29380574_787332	G/G	A/A	A/A	A/A	A/A	A/A	A/A	A/A	A/A	NA	G/G
29380574_787896	C/C	T/T	T/T	T/T	T/T	T/T	T/T	T/T	T/T	C/C	C/C
29380574_787910	T/T	C/C	C/C	C/C	C/C	C/C	C/C	C/C	C/C	T/T	T/T
29380574_803781	C/C	G/G	G/G	G/G	G/G	G/G	G/G	G/G	G/G	C/C	C/C
29380574_819271	T/T	A/A	A/A	A/A	A/A	A/A	A/A	A/A	A/A	T/T	T/T
29380574_819375	A/A	T/T	T/T	T/T	T/T	T/T	T/T	T/T	T/T	A/A	A/A
29380574_970981	G/G	T/T	T/T	T/T	T/T	T/T	T/T	T/T	T/T	G/G	G/G
29380574_971005	A/A	A/A	A/A	A/A	A/A	A/A	A/A	A/A	A/A	A/A	A/A
29380574_971026	A/A	G/G	G/G	G/G	G/G	G/G	G/G	G/G	G/G	A/A	A/A
29380574_971036	A/A	G/G	G/G	G/G	G/G	G/G	G/G	G/G	G/G	A/A	A/A
29380575_203273	A/A	G/G	G/G	A/A	G/G	G/G	A/A	A/A	NA	G/G	G/G
29380575_428489	A/A	A/A	A/A	A/A	A/A	A/A	A/A	A/A	A/A	A/A	A/A
29380575_428490	T/T	T/T	T/T	NA	T/T	T/T	T/T	NA	T/T	T/C	T/T
29380575_428498	A/A	A/A	A/A	A/A	A/A	A/A	A/A	A/A	A/A	A/G	A/A
29380575_428542	T/T	T/T	T/T	T/T	T/T	T/T	T/T	T/T	T/T	T/T	T/T
29380575_428628	C/C	C/C	C/C	C/C	NA	C/C	C/C	C/C	NA	C/C	C/C
29380577_1763362	C/C	C/C	C/C	C/C	T/T	T/T	C/C	C/C	C/C	T/T	T/T
29380577_1764667	T/T	T/T	T/T	T/T	G/G	G/G	T/T	T/T	T/T	G/G	NA
29380577_2138606	C/C	C/C	C/C	C/C	T/T	T/T	C/C	C/C	C/C	T/T	T/T
29380577_2138607	A/A	A/A	A/A	A/A	T/T	T/T	A/A	A/A	A/A	T/T	T/T
29380577_2172635	C/C	C/C	C/C	T/T	T/T	T/T	C/C	C/C	C/C	T/T	T/T
29380577_2173183	A/A	A/A	A/A	C/C	A/A	A/A	A/A	A/A	A/A	A/A	A/A
29380578_26019	C/C	C/C	C/C	C/C	C/C	C/C	NA	C/C	C/C	C/C	C/C
29380578_26025	C/C	C/C	C/C	C/C	C/C	C/C	C/C	C/C	C/C	C/C	C/C
29380578_26105	C/T	C/T	C/T	C/T	T/T	C/T	C/T	C/T	C/T	NA	C/T
29380578_26139	G/T	G/T	G/T	T/T	G/T	G/T	G/T	G/T	G/T	NA	G/T
29380579_1042282	G/G	NA	G/G	G/G	G/G	NA	NA	G/G	G/G	G/G	G/G
29380579_26469	A/A	A/A	A/A	A/A	A/A	A/A	G/G	A/A	A/A	A/A	A/A
29380579_26556	G/G	G/G	G/G	G/G	G/G	G/G	G/G	G/G	G/G	G/G	G/G
29380579_26561	T/T	T/T	T/T	T/T	T/T	T/T	T/T	T/T	T/T	T/T	T/T
29380579_26564	G/G	G/G	G/G	G/G	G/G	G/G	G/G	G/G	G/G	G/G	G/G
29380579_4398191	G/G	T/T	T/T	T/T	T/T	T/T	T/T	T/T	G/G	T/T	T/T
29380579_4398264	A/A	C/C	C/C	C/C	C/C	C/C	C/C	C/C	A/A	C/C	C/C
29380579_4432731	A/A	C/C	C/C	C/C	C/C	C/C	C/C	C/C	A/A	C/C	C/C
29380579_4521723	G/G	A/A	A/A	A/A	A/A	G/G	A/A	A/A	G/G	A/A	A/A
29380579_4560596	G/G	C/C	C/C	C/C	C/C	G/G	C/C	C/C	G/G	C/C	C/C
29380579_4563199	A/A	G/G	G/G	G/G	G/G	A/A	G/G	G/G	A/A	G/G	G/G
29380579_4563290	C/C	T/T	T/T	T/T	T/T	C/C	T/T	T/T	T/T	T/T	T/T
29380579_4955330	A/A	A/A	A/A	A/A	A/A	A/A	A/A	A/A	A/A	A/A	A/A
29380579_4955931	A/A	G/G	G/G	G/G	G/G	A/A	G/G	G/G	A/A	G/G	G/G
29380579_4963622	T/T	A/A	A/A	A/A	A/A	T/T	A/A	A/A	T/T	A/A	A/A
29380579_4963682	A/A	A/A	A/A	A/A	A/A	C/C	A/A	A/A	A/A	A/A	A/A
29380579_4970721	G/G	G/G	G/G	G/G	G/G	G/G	G/G	G/G	G/G	G/G	G/G
29380579_4970760	C/C	C/C	C/C	C/C	C/C	NA	C/C	C/C	C/C	C/C	C/C
29380579_4972220	C/C	G/G	G/G	G/G	G/G	C/C	G/G	G/G	C/C	G/G	G/G
29380579_4975538	T/T	T/T	T/T	T/T	T/T	G/G	T/T	T/T	T/T	T/T	T/T
29380582_438406	A/A	NA	C/C	A/A	C/C	C/C	A/A	A/A	A/A	C/C	A/A
29380582_438543	G/G	NA	A/A	G/G	A/A	A/A	G/G	G/G	G/G	A/A	G/G
29380585_330612	G/G	G/G	G/G	G/G	G/G	G/G	G/G	G/G	A/A	G/G	A/A
29380585_330642	A/A	A/A	A/A	A/A	A/A	A/A	A/A	A/A	G/G	A/A	G/G
29380585_330687	A/A	A/A	A/A	A/A	A/A	A/A	A/A	A/A	A/A	A/A	G/G
29380585_330712	A/A	A/A	A/A	A/A	A/A	A/A	A/A	A/A	NA	A/A	G/G
29380585_330767	C/C	C/C	C/C	C/C	C/C	C/C	C/C	C/C	T/T	C/C	T/T
29380585_330768	A/A	A/A	A/A	A/A	A/A	A/A	A/A	A/A	G/G	A/A	G/G
29380585_382358	C/C	C/C	C/C	C/C	C/C	C/C	C/C	C/C	T/T	C/C	T/T
29380585_382386	A/A	A/A	A/A	A/A	A/A	A/A	A/A	A/A	A/A	A/A	G/G
29380585_382479	C/C	C/C	C/C	C/C	C/C	C/C	C/C	C/C	T/T	C/C	T/T
29380585_382515	A/A	A/A	A/A	A/A	A/A	A/A	A/A	A/A	A/A	A/A	G/G
29380585_418178	A/A	A/A	A/A	A/A	A/A	A/A	A/A	A/A	A/A	A/A	G/G
29380585_418182	G/G	G/G	G/G	G/G	G/G	G/G	G/G	G/G	T/T	G/G	T/T
29380585_418194	T/T	T/T	T/T	T/T	T/T	T/T	T/T	T/T	C/C	T/T	T/T
29380586_173317	T/T	T/T	T/T	G/G	T/T	T/T	T/T	T/T	T/T	T/T	G/G
29380586_173378	A/A	NA	A/A	G/G	A/A	A/A	A/A	A/A	A/A	A/A	G/G
29380586_173408	T/T	A/A	T/T	A/A	T/T	T/T	T/T	T/T	T/T	T/T	A/A
29380586_173433	C/C	G/G	C/C	G/G	C/C	C/C	C/C	C/C	C/C	C/C	G/G
29380586_173471	A/A	G/G	A/A	G/G	A/A	A/A	A/A	A/A	A/A	A/A	G/G
29380586_173506	G/G	A/A	G/G	A/A	G/G	G/G	G/G	G/G	G/G	G/G	A/A
29380586_173532	C/C	A/A	C/C	A/A	C/C	C/C	C/C	C/C	C/C	C/C	A/A
29380586_45604	C/C	C/C	C/C	C/C	C/C	C/C	C/C	C/C	C/C	C/C	C/C
29380586_60249	G/G	NA	G/G	A/A	G/G	G/G	G/G	G/G	G/G	G/G	A/A
29380586_60365	G/G	NA	G/G	A/A	G/G	G/G	G/G	G/G	G/G	G/G	A/A
29380586_60410	C/C	C/C	C/C	C/C	C/C	C/C	C/C	C/C	C/C	C/C	C/C
29380586_61815	A/A	NA	A/A	G/G	A/A	A/A	A/A	A/A	A/A	A/A	G/G
29380587_200307	G/G	A/A	A/A	A/A	A/A	A/A	A/A	A/A	A/A	A/A	A/A
29380587_200315	C/C	C/C	C/C	G/G	G/G	G/G	C/C	C/C	C/C	C/C	G/G
29380587_200388	C/C	C/C	C/C	C/C	C/C	C/C	C/C	C/C	C/C	C/C	C/C
29380587_200429	C/C	C/C	C/C	C/C	C/C	C/C	C/C	C/C	C/C	C/C	C/C
29380587_200430	C/C	T/T	T/T	C/C	C/C	C/C	NA	T/T	C/C	C/C	C/C
29380587_200432	G/G	G/G	G/G	G/G	G/G	G/G	G/G	G/G	G/G	G/G	G/G
29380587_88508	A/A	A/A	A/A	A/A	A/A	A/A	A/A	A/A	A/A	A/A	A/A
29380587_88509	C/C	C/C	C/C	C/C	C/C	C/C	C/C	C/C	NA	C/C	C/C
29380587_88525	NA	T/T	T/T	T/T	T/T	T/T	T/T	T/T	NA	T/T	NA
29380587_88529	T/T	T/T	NA	T/T	T/T	T/T	T/T	T/T	T/T	T/T	T/T
29380587_88559	T/T	C/C	C/C	NA	NA	C/T	C/C	C/C	C/C	C/C	C/C
29380587_88561	A/A	A/A	A/A	A/A	A/A	A/A	A/A	A/A	NA	A/A	NA
29380587_88568	T/T	C/T	C/T	T/T	C/T	C/T	C/C	C/T	T/T	C/T	C/C
29380587_88584	T/T	NA	T/T	T/T	T/T	T/T	T/T	T/T	T/T	T/T	T/T
29380587_88612	NA	G/A	G/A	A/A	G/A	A/A	G/A	G/A	G/A	G/A	G/G
29380587_88616	NA	T/T	T/T	NA	T/T	T/T	T/T	T/T	T/T	T/T	T/T
29380587_88629	C/C	C/C	C/C	C/C	C/C	C/T	C/C	C/T	C/C	C/C	C/C
29380590_191234	A/A	A/A	A/A	A/A	A/A	A/A	A/A	A/A	A/A	A/A	A/A
29380590_82510	G/G	G/G	G/G	G/G	G/G	G/G	G/G	G/G	G/G	G/G	G/G
29380592_1024388	T/A	T/T	T/T	NA	T/T	T/T	T/T	NA	T/T	T/T	T/T
29380592_1047480	T/C	T/T	T/T	NA	T/T	T/T	T/T	C/C	T/T	T/T	T/T
29380592_1047499	A/G	G/G	A/A	NA	A/A	A/A	A/A	G/G	A/A	A/A	A/A
29380592_1047689	A/A	A/A	A/A	NA	A/A	A/A	A/A	G/G	A/A	A/A	A/A
29380592_1749328	C/C	C/C	C/C	C/C	C/C	C/C	C/C	C/C	C/C	C/C	C/C
29380593_1979101	C/C	C/C	T/T	T/T	C/C	C/C	T/T	T/T	T/T	T/T	T/T
29380593_1979199	G/G	G/G	T/T	T/T	G/G	G/G	T/T	T/T	T/T	T/T	T/T
29380593_1979276	A/A	A/A	A/A	A/A	A/A	A/A	A/A	A/A	A/A	A/A	A/A
29380593_1979384	A/A	A/A	A/A	A/A	A/A	A/A	A/A	A/A	A/A	A/A	A/A
29380593_2070779	G/G	NA	T/T	T/T	G/G	G/G	T/T	T/T	T/T	T/T	T/T
29380593_691027	NA	NA	G/G	T/T	G/G	G/G	T/T	G/G	T/T	T/T	T/T
29380600_271133	A/A	A/A	C/C	C/C	C/C	C/C	A/A	A/A	C/C	A/A	A/A
29380600_271189	G/G	G/G	C/C	C/C	C/C	C/C	G/G	G/G	C/C	G/G	G/G
29380600_271199	T/T	T/T	A/A	A/A	A/A	A/A	T/T	T/T	A/A	T/T	T/T
29380600_271211	T/T	T/T	A/A	A/A	A/A	A/A	T/T	T/T	A/A	T/T	T/T
29380600_271234	G/G	G/G	A/A	A/A	A/A	A/A	G/G	G/G	A/A	G/G	G/G
29380602_1207148	A/A	G/G	G/G	G/G	A/A	A/A	G/G	A/A	G/G	G/G	A/A
29380602_1207166	T/T	A/A	A/A	A/A	NA	T/T	A/A	T/T	A/A	A/A	T/T
29380602_1207167	C/C	T/T	T/T	T/T	NA	C/C	T/T	C/C	T/T	T/T	C/C
29380602_223896	G/G	A/A	G/G	A/A	G/G	G/G	G/G	G/G	G/G	G/G	G/G
29380604_1196930	A/A	A/A	A/A	A/A	A/A	A/A	A/A	A/A	A/A	A/A	A/A
29380604_1196939	G/G	A/A	NA	G/G	G/G	G/G	G/G	G/G	G/G	G/G	NA
29380604_1196973	G/G	T/T	NA	G/G	G/G	G/G	G/G	G/G	G/G	G/G	T/T
29380604_1196976	A/A	G/G	NA	A/A	A/A	A/A	A/A	A/A	A/A	A/A	G/G
29380604_1196977	T/T	C/C	NA	T/T	T/T	T/T	T/T	T/T	T/T	T/T	C/C
29380604_1196991	A/A	T/T	NA	A/A	A/A	A/A	A/A	A/A	A/A	A/A	T/T
29380604_1197001	C/C	T/T	NA	C/C	C/C	C/C	C/C	C/C	C/C	C/C	NA
29380604_1197036	T/T	G/G	NA	T/T	T/T	T/T	T/T	T/T	T/T	T/T	T/T
29380604_47044	G/G	A/A	A/A	G/G	G/G	G/G	G/G	G/G	G/G	G/G	NA
29380604_48141	T/T	C/C	C/C	T/T	T/T	T/T	T/T	T/T	T/T	T/T	C/C
29380604_49920	G/G	C/C	C/C	C/C	G/G	G/G	G/G	G/G	G/G	G/G	NA
29380604_49946	G/G	C/C	NA	G/G	G/G	G/G	G/G	G/G	G/G	G/G	NA
29380604_50036	C/C	T/T	T/T	C/C	C/C	C/C	C/C	C/C	C/C	C/C	T/T
29380604_50105	A/A	A/A	A/A	A/A	A/A	A/A	A/A	A/A	A/A	A/A	A/A
29380604_6968	G/G	A/A	A/A	G/G	G/G	G/G	G/G	G/G	G/G	G/G	A/A
29380604_905659	C/C	C/C	C/C	T/T	C/C	C/C	C/C	C/C	C/C	C/C	C/C
29380604_905724	G/G	A/A	A/A	G/G	G/G	G/G	G/G	G/G	G/G	G/G	A/A
29380604_909122	C/C	T/T	T/T	C/C	C/C	C/C	C/C	C/C	C/C	C/C	T/T
29380604_909125	G/G	G/G	G/G	G/G	G/G	G/G	G/G	G/G	G/G	G/G	G/G
29380604_909137	G/G	A/A	A/A	A/A	A/A	A/A	A/A	A/A	A/A	G/G	A/A
29380604_909172	A/A	G/G	G/G	A/A	A/A	A/A	A/A	A/A	A/A	A/A	G/G
29380604_99137	A/A	G/G	G/G	A/A	A/A	A/A	A/A	A/A	A/A	A/A	G/G
29380605_267994	A/A	A/A	C/C	A/A	A/A	A/A	A/A	A/A	A/A	A/A	A/A
29380605_87922	G/G	G/G	G/G	G/G	G/G	G/G	G/G	G/G	G/G	G/G	G/G
29380605_87961	T/T	T/T	A/A	T/T	T/T	T/T	T/T	T/T	T/T	T/T	T/T
29380611_171498	T/T	C/C	T/T	C/C	C/C	C/C	C/C	T/T	T/T	T/T	C/C
29380611_171628	G/G	G/G	G/G	A/A	A/A	A/A	A/A	G/G	A/A	G/G	NA
29380611_175637	NA	G/G	G/G	G/G	G/G	G/G	G/G	NA	G/G	G/A	G/G
29380611_175645	T/T	T/T	T/T	T/T	T/T	T/T	T/T	NA	T/T	T/A	T/T
29380611_175656	NA	G/G	G/G	G/G	G/G	G/G	G/G	NA	G/G	G/G	G/G
29380611_175679	C/C	C/C	C/C	C/C	C/C	C/C	C/C	NA	C/C	C/C	C/C
29380611_175702	T/T	T/T	T/T	T/T	T/T	T/T	T/T	NA	T/T	T/T	T/T
29380611_175749	G/G	G/G	G/G	G/G	G/G	G/G	G/G	G/G	G/G	G/G	G/G
29380611_980541	T/T	NA	G/G	G/G	G/G	G/G	G/G	G/G	G/G	T/T	G/G
29380611_980574	T/T	NA	C/C	C/C	C/C	C/C	C/C	C/C	C/C	T/T	C/C
29380611_980646	T/T	NA	C/C	C/C	C/C	C/C	C/C	C/C	C/C	T/T	C/C
29380611_980794	A/A	NA	T/T	T/T	T/T	T/T	T/T	T/T	T/T	A/A	T/T
29380612_335771	G/G	G/G	G/G	G/G	G/G	G/G	T/T	T/T	G/G	G/G	G/G
29380612_335861	T/T	T/T	T/T	T/T	T/T	T/T	A/A	A/A	T/T	T/T	T/T
29380612_694162	A/A	A/A	A/A	A/A	A/A	A/A	NA	A/A	A/A	A/A	NA
29380612_694200	T/C	T/T	T/T	T/T	NA	T/T	T/T	T/T	T/T	T/T	T/T
29380612_694214	A/A	A/A	A/A	A/A	A/A	A/A	A/A	A/A	A/A	A/A	A/A
29380612_694215	C/T	C/C	C/C	C/C	NA	C/C	NA	C/C	C/C	C/C	C/C
29380612_694218	T/C	T/T	T/T	T/T	NA	T/T	T/T	NA	T/T	T/T	T/T
29380612_694237	A/A	A/A	A/A	A/A	A/A	A/A	A/A	A/A	A/A	A/A	NA
29380612_694239	G/G	G/G	G/G	G/G	G/G	G/G	G/G	NA	G/G	G/G	G/G
29380612_694240	T/T	T/T	T/T	T/T	T/T	T/T	T/T	NA	T/T	T/T	T/T
29380612_694247	G/G	G/G	G/G	G/G	G/G	G/G	NA	G/G	G/G	G/G	NA
29380612_694254	G/G	G/G	G/G	G/G	G/G	G/G	G/G	G/G	G/G	G/G	G/G
29380612_694279	T/T	T/T	T/T	T/T	T/T	T/T	T/T	T/T	T/T	T/T	T/T
29380612_694281	G/G	G/G	G/G	G/G	G/G	G/G	G/G	G/G	G/G	G/G	G/G
29380612_694304	C/C	C/C	C/C	C/C	C/C	C/C	C/C	NA	C/C	C/C	C/C
29380612_694307	C/C	C/C	C/C	C/C	C/C	C/C	C/C	C/C	C/C	C/C	C/C
29380612_694319	T/T	T/T	T/T	T/T	T/T	T/T	T/T	T/T	T/T	T/T	T/T
29380612_694325	G/G	G/G	G/G	G/G	G/G	G/G	G/G	G/G	G/G	G/G	G/G
29380612_694327	T/T	T/T	T/T	T/T	T/T	T/T	T/T	T/T	T/T	T/T	T/T
29380612_694339	C/C	C/C	C/C	C/C	C/C	C/C	C/C	C/C	C/C	C/C	C/C
29380612_694344	T/T	T/T	T/T	T/T	T/T	T/T	T/T	T/T	T/T	T/T	T/T
29380612_694348	A/A	A/A	A/A	A/A	A/A	A/A	A/A	A/A	A/A	A/A	A/A
29380612_694361	G/G	G/G	G/G	G/G	G/A	G/A	G/G	G/G	G/G	G/G	G/G
29380612_694371	T/T	T/T	T/T	T/T	T/T	T/T	T/T	T/T	T/T	T/T	T/T
29380612_694375	C/C	C/C	C/C	C/C	C/C	C/C	C/C	C/C	C/C	C/C	C/C
29380612_694391	G/G	NA	G/G	G/G	G/A	G/A	G/G	G/A	G/G	G/G	G/G
29380612_694393	A/A	A/A	A/A	A/A	A/A	A/A	A/A	A/A	A/A	A/A	A/A
29380612_694398	A/A	A/A	A/A	NA	A/A	A/G	A/A	NA	NA	A/A	A/A
29380612_694399	C/C	C/C	C/C	C/C	C/C	C/T	C/C	C/C	NA	NA	C/C
29380612_694408	T/T	T/T	T/T	T/T	T/T	T/G	T/T	T/T	T/T	NA	T/T
29380612_694425	T/T	T/T	T/T	T/T	T/T	T/T	T/T	T/T	T/T	T/T	T/T
29380612_694437	T/G	T/G	T/G	T/T	T/G	T/G	T/G	T/G	T/G	NA	T/G
29380612_694443	A/A	A/A	A/A	A/A	A/A	A/A	A/A	A/A	A/A	A/A	A/A
29380612_694444	NA	NA	A/A	A/A	A/A	NA	A/A	A/A	A/A	A/A	A/C
29380612_694451	A/A	A/A	A/A	A/A	A/A	A/A	A/A	A/A	A/A	A/A	A/A
29380612_694458	C/C	C/C	C/C	C/C	C/C	C/C	C/C	C/C	C/C	C/C	C/C
29380612_694464	A/A	A/A	A/A	A/A	A/A	A/A	A/A	A/A	A/A	A/A	A/A
29380612_985626	G/G	G/G	G/G	G/G	G/G	G/G	G/G	G/G	G/G	G/G	G/G
29380612_985661	G/G	G/G	G/G	G/G	G/G	G/G	G/G	G/G	G/G	G/G	G/G
29380612_985672	T/T	T/T	T/T	T/T	T/T	T/T	T/T	T/T	T/T	T/T	T/T
29380612_986536	T/T	T/T	T/T	T/T	T/T	T/T	T/T	T/T	T/T	T/T	T/T
29380612_986603	G/G	G/G	G/G	G/G	G/G	G/G	G/G	C/C	G/G	G/G	G/G
29380613_467720	G/G	G/G	G/G	G/G	G/G	G/G	G/G	G/G	G/G	G/G	A/A
29380615_1123070	T/T	C/C	C/C	C/C	T/T	C/C	C/C	C/C	C/C	T/T	C/C
29380615_1123194	A/A	C/C	C/C	C/C	A/A	C/C	C/C	C/C	C/C	A/A	C/C
29380615_2919493	A/A	C/C	C/C	C/C	A/A	C/C	C/C	A/A	C/C	A/A	A/A
29380615_2919534	A/A	A/A	A/A	A/A	A/A	A/A	A/A	A/A	A/A	A/A	NA
29380615_3126948	T/T	C/C	C/C	C/C	T/T	C/C	C/C	T/T	C/C	T/T	T/T
29380615_3127016	A/A	A/A	A/A	A/A	A/A	A/A	A/A	A/A	A/A	A/A	A/A
29380615_3127017	G/G	A/A	A/A	A/A	G/G	A/A	A/A	G/G	A/A	G/G	G/G
29380615_332274	A/A	C/C	A/A	A/A	A/A	C/C	A/A	A/A	A/A	A/A	A/A
29380615_332316	T/T	C/C	T/T	T/T	T/T	C/C	T/T	T/T	T/T	T/T	T/T
29380615_332331	T/T	G/G	T/T	T/T	T/T	G/G	T/T	T/T	T/T	T/T	T/T
29380615_90465	T/T	C/C	T/T	T/T	NA	C/C	T/T	T/T	T/T	T/T	T/T
29380615_90518	G/G	A/A	G/G	G/G	G/G	A/A	G/G	G/G	G/G	G/G	G/G
29380615_90544	G/G	T/T	G/G	G/G	G/G	T/T	G/G	G/G	G/G	G/G	G/G
29380615_90547	G/G	T/T	G/G	G/G	G/G	T/T	G/G	G/G	G/G	G/G	G/G
29380615_90561	C/C	A/A	C/C	C/C	C/C	A/A	C/C	C/C	C/C	C/C	C/C
29380615_90617	C/C	T/T	C/C	C/C	C/C	T/T	C/C	C/C	C/C	C/C	C/C
29380615_90618	G/G	A/A	G/G	G/G	G/G	A/A	G/G	G/G	G/G	G/G	G/G
29380615_90623	C/C	T/T	C/C	C/C	C/C	T/T	C/C	C/C	C/C	C/C	C/C
29380615_90647	A/A	G/G	A/A	A/A	A/A	G/G	A/A	A/A	A/A	A/A	A/A
29380615_90664	C/C	C/C	C/C	C/C	C/C	C/C	C/C	C/C	C/C	C/C	C/C
29380615_90668	NA	A/A	G/G	G/G	G/G	A/A	G/G	G/G	G/G	G/G	G/G
29380616_613484	T/T	T/T	T/T	T/T	T/T	T/T	T/T	T/T	T/T	T/T	T/T
29380616_613485	A/A	A/A	A/A	A/A	A/A	A/A	A/A	A/A	A/A	A/A	A/A
29380616_613488	A/A	T/T	A/A	T/T	T/T	T/T	T/T	T/T	T/T	T/T	T/T
29380616_613493	C/C	C/C	C/C	C/C	C/C	C/C	C/C	C/C	C/C	C/C	C/C
29380616_613495	C/C	C/C	C/C	C/C	C/C	C/C	C/C	C/C	C/C	C/C	C/C
29380616_613496	G/G	G/G	G/G	G/G	G/G	G/G	G/G	G/G	G/G	G/G	G/G
29380616_613497	C/C	C/C	C/C	C/C	C/C	C/C	C/C	C/C	C/C	C/C	C/C
29380616_613499	G/G	G/G	G/G	G/G	G/G	G/G	G/G	G/G	G/G	G/G	G/G
29380616_615312	G/G	C/C	G/G	C/C	C/C	C/C	C/C	C/C	C/C	C/C	C/C
29380617_184906	T/T	NA	T/T	T/T	T/T	T/T	C/C	T/T	T/T	T/T	T/T
29380617_241246	A/A	G/G	G/G	A/A	G/G	G/G	G/G	G/G	G/G	G/G	A/A
29380618_1114482	T/T	G/G	T/T	G/G	G/G	T/T	T/T	G/G	G/G	G/G	G/G
29380618_2104340	A/A	A/A	A/A	A/A	A/A	A/A	A/A	A/A	A/A	C/C	A/A
29380620_2188786	T/T	C/C	C/C	C/C	C/C	C/C	T/T	T/T	C/C	C/C	C/C
29380620_2415752	G/G	NA	G/G	G/G	G/G	G/G	C/C	G/G	G/G	G/G	G/G
29380620_2455998	T/T	NA	T/T	T/T	T/T	T/T	T/T	T/T	T/T	T/T	T/T
29380620_2456062	G/G	NA	G/G	G/G	G/G	G/G	A/A	G/G	G/G	G/G	G/G
29380620_2461661	T/T	T/T	T/T	T/T	T/T	T/T	T/T	T/T	T/T	T/T	T/T
29380620_2461666	G/G	NA	G/G	G/G	G/G	G/G	A/A	G/G	G/G	G/G	G/G
29380620_2461805	A/A	A/A	A/A	A/A	A/A	A/A	A/A	A/A	A/A	A/A	A/A
29380620_2477523	G/G	NA	G/G	G/G	G/G	G/G	A/A	G/G	G/G	G/G	G/G
29380620_2477627	G/G	NA	G/G	G/G	G/G	G/G	A/A	G/G	G/G	G/G	G/G
29380620_2546377	C/C	NA	C/C	C/C	C/C	C/C	T/T	C/C	C/C	C/C	C/C
29380620_2546401	NA	NA	C/C	C/C	C/C	C/C	A/A	C/C	A/A	C/C	C/C
29380620_2546443	A/A	A/A	A/A	A/A	A/A	A/A	A/A	A/A	G/G	A/A	A/A
29380620_2555880	C/C	NA	C/C	C/C	C/C	C/C	T/T	C/C	C/C	C/C	C/C
29380620_2798	A/A	G/G	G/G	G/G	G/G	G/G	A/A	A/A	G/G	G/G	G/G
29380620_2847715	T/T	T/T	T/T	T/T	T/T	T/T	T/T	T/T	T/T	T/G	T/G
29380620_2847721	C/C	C/C	C/C	C/C	C/T	C/C	C/T	C/T	C/C	T/T	C/T
29380620_2847814	T/T	T/T	T/T	T/T	T/C	T/T	T/C	T/C	T/T	T/C	T/C
29380620_2847816	A/A	NA	A/A	G/G	G/G	A/A	G/A	G/A	G/G	G/G	G/G
29380620_2847859	T/T	T/T	T/T	T/T	T/T	T/T	T/T	T/C	T/T	T/T	T/T
29380620_2847863	G/G	G/G	G/G	G/G	G/C	G/G	G/C	G/C	G/G	G/C	G/G
29380620_2847870	C/C	C/C	C/C	C/C	C/T	C/C	C/T	C/T	C/C	T/T	C/T
29380620_2847877	A/A	A/A	A/A	A/A	A/A	A/A	A/G	A/G	A/A	A/G	A/G
29380620_2849503	T/T	NA	NA	C/C	C/C	T/T	T/T	T/T	C/C	C/C	C/C
29380620_3528872	C/C	A/A	A/A	C/C	C/C	A/A	C/C	A/A	C/C	NA	C/C
29380620_3528886	T/T	T/T	T/T	T/T	T/T	T/T	T/T	T/T	T/T	T/T	T/T
29380620_3528934	G/G	A/A	A/A	G/G	G/G	A/A	G/G	A/A	G/G	G/G	G/G
29380620_3695016	T/T	C/C	C/C	T/T	T/T	C/C	C/C	C/C	C/C	T/T	T/T
29380620_3695019	T/T	T/T	T/T	T/T	T/T	T/T	C/C	T/T	T/T	T/T	T/T
29380620_3695047	A/A	A/A	A/A	A/A	A/A	A/A	G/G	A/A	A/A	A/A	A/A
29380620_3695101	C/C	C/C	C/C	C/C	C/C	C/C	C/C	C/C	C/C	C/C	C/C
29380620_3945439	G/G	NA	G/G	G/G	G/G	A/A	A/A	A/A	G/G	G/G	G/G
29380620_3947819	T/T	NA	T/T	T/T	T/T	A/A	A/A	A/A	T/T	T/T	T/T
29380620_3947860	G/G	NA	G/G	G/G	G/G	T/T	T/T	T/T	G/G	G/G	G/G
29380620_3947878	C/C	NA	C/C	C/C	C/C	G/G	G/G	G/G	C/C	C/C	C/C
29380620_3947883	G/G	NA	G/G	G/G	G/G	A/A	A/A	A/A	G/G	G/G	G/G
29380620_3947892	G/G	NA	G/G	G/G	G/G	A/A	A/A	A/A	G/G	G/G	G/G
29380620_3947932	C/C	NA	C/C	C/C	C/C	T/T	T/T	T/T	C/C	C/C	C/C
29380620_3947936	A/A	A/A	A/A	A/A	A/A	A/A	A/A	A/A	A/A	A/A	A/A
29380620_3948235	A/A	NA	A/A	A/A	A/A	G/G	G/G	G/G	A/A	A/A	A/A
29380620_3948262	T/T	NA	T/T	T/T	T/T	A/A	A/A	A/A	T/T	T/T	T/T
29380620_3948349	A/A	NA	A/A	A/A	A/A	T/T	NA	T/T	A/A	A/A	A/A
29380620_5913491	NA	G/G	G/G	C/C	G/G	G/G	C/C	C/C	G/G	C/C	G/G
29380620_7146226	G/G	G/G	G/G	G/G	G/G	G/G	G/G	G/G	G/G	G/G	G/G
29380620_7146234	C/C	C/C	C/C	C/C	C/C	C/C	C/C	C/C	C/C	C/C	C/C
29380620_7146241	C/C	C/C	C/C	C/C	C/C	C/C	C/C	C/C	C/C	C/C	C/C
29380620_875186	T/T	C/C	C/C	C/C	C/C	C/C	T/T	T/T	C/C	C/C	C/C
29380620_875210	C/C	A/A	A/A	A/A	A/A	A/A	C/C	C/C	A/A	A/A	A/A
29380620_875248	A/A	A/A	A/A	A/A	A/A	A/A	A/A	A/A	A/A	A/A	A/A
29380620_875333	T/T	C/C	C/C	C/C	C/C	C/C	T/T	T/T	C/C	C/C	C/C
29380622_1216193	A/A	A/A	A/A	A/A	A/A	A/A	A/A	A/A	T/T	T/T	A/A
29380622_1271165	T/T	T/T	T/T	G/G	G/G	T/T	T/T	T/T	T/T	T/T	G/G
29380622_1271475	T/T	T/T	T/T	T/T	T/T	T/T	T/T	T/T	T/T	T/T	T/T
29380622_1271519	T/T	T/T	T/T	T/T	T/T	A/A	A/A	T/T	T/T	T/T	T/T
29380622_1421342	C/C	T/T	C/C	T/T	T/T	T/T	T/T	C/C	NA	C/C	C/C
29380622_1421354	G/G	A/A	G/G	A/A	A/A	A/A	A/A	NA	NA	G/G	G/G
29380622_1421372	G/G	T/T	G/G	T/T	T/T	T/T	T/T	NA	NA	G/G	G/G
29380622_497516	T/T	T/T	T/T	T/T	T/T	T/T	T/T	T/T	T/T	T/T	T/T
29380622_497526	T/T	A/A	T/T	T/T	T/T	T/T	A/A	T/T	T/T	T/T	A/A
29380622_497543	C/C	G/G	C/C	C/C	C/C	C/C	G/G	C/C	C/C	C/C	G/G
29380622_497544	A/A	G/G	A/A	A/A	A/A	A/A	G/G	A/A	A/A	A/A	G/G
29380622_497547	C/C	A/A	C/C	C/C	C/C	C/C	A/A	C/C	C/C	C/C	A/A
29380622_497556	G/G	A/A	G/G	G/G	G/G	G/G	A/A	G/G	G/G	G/G	A/A
29380622_497576	T/T	C/C	T/T	T/T	T/T	T/T	C/C	T/T	T/T	T/T	C/C
29380622_501910	A/A	A/A	A/A	A/A	A/A	C/C	A/A	A/A	A/A	A/A	A/A
29380622_502005	C/C	T/T	C/C	C/C	C/C	T/T	T/T	C/C	C/C	C/C	T/T
29380623_772062	T/T	T/T	T/T	T/T	T/T	T/T	T/T	T/T	T/T	T/T	T/T
29380623_772079	A/A	NA	A/A	A/A	A/A	A/A	A/A	A/A	A/A	A/A	A/A
29380623_772121	C/C	A/A	C/C	C/C	C/C	C/C	C/C	C/A	C/C	A/A	C/C
29380623_772179	C/C	C/C	C/C	C/C	C/C	C/C	C/C	C/C	C/C	C/C	C/C
29380628_431181	C/T	T/T	C/C	NA	C/C	C/C	C/C	C/C	C/C	C/C	C/C
29380628_431285	G/C	C/C	G/G	NA	G/G	G/G	G/G	G/G	G/G	G/G	G/G
29380628_431699	T/A	A/A	T/T	NA	T/T	T/T	T/T	T/T	T/T	T/T	T/T
29380628_434211	A/A	C/C	A/A	NA	A/A	A/A	A/A	A/A	NA	A/A	A/A
29380628_434266	A/G	G/G	A/A	NA	A/A	A/A	A/A	A/A	NA	A/A	A/A
29380628_663903	A/A	C/C	NA	C/C	A/A	A/A	A/A	A/A	A/A	A/A	A/A
29380628_924251	G/G	A/A	A/A	NA	G/G	G/G	G/G	G/G	G/G	G/G	G/G
29380629_1838476	C/C	C/C	C/C	C/C	C/C	C/C	C/C	T/T	C/C	T/T	C/C
29380629_2616273	A/A	G/G	A/A	A/A	A/A	A/A	A/A	A/A	A/A	A/A	G/G
29380629_682674	C/C	C/C	C/C	C/C	C/C	C/C	T/T	T/T	C/C	T/T	C/C
29380629_703052	T/T	T/T	T/T	T/T	T/T	T/T	G/G	G/G	T/T	G/G	T/T
29380629_703068	G/G	G/G	G/G	G/G	G/G	G/G	A/A	A/A	G/G	A/A	G/G
29380629_703190	T/T	T/T	T/T	T/T	T/T	T/T	G/G	G/G	T/T	G/G	T/T
29380629_728156	G/G	G/G	G/G	G/G	G/G	G/G	G/G	G/G	G/G	G/G	G/G
29380629_728158	C/C	C/C	C/C	C/C	C/C	C/C	C/C	C/C	C/C	C/C	C/C
29380629_728243	T/T	T/T	T/T	T/T	T/T	T/T	C/C	C/C	T/T	C/C	T/T
29380629_734236	G/G	G/G	G/G	G/G	G/G	G/G	A/A	A/A	G/G	A/A	G/G
29380629_734819	G/G	G/G	G/G	G/G	G/G	G/G	T/T	T/T	G/G	T/T	G/G
29380629_734821	G/G	G/G	G/G	G/G	G/G	A/A	G/G	G/G	G/G	G/G	G/G
29380629_735018	C/C	C/C	C/C	C/C	C/C	C/C	T/T	T/T	C/C	T/T	C/C
29380629_877391	C/C	C/C	A/A	C/C	C/C	C/C	C/C	C/C	C/C	C/C	C/C
29380629_888255	G/G	G/G	G/G	G/G	G/G	G/G	A/A	A/A	G/G	A/A	G/G
29380629_920718	T/T	T/T	T/T	T/T	T/T	T/T	G/G	G/G	T/T	G/G	T/T
29380630_42348	C/C	A/A	A/A	A/A	A/A	C/C	A/A	A/A	A/A	C/C	A/A
29380633_1926747	G/G	A/A	G/G	A/A	G/G	G/G	G/G	A/A	G/G	A/A	A/A
29380633_1927069	A/A	C/C	A/A	C/C	A/A	A/A	A/A	C/C	A/A	C/C	C/C
29380633_1961692	T/T	C/C	T/T	C/C	T/T	T/T	T/T	C/C	T/T	C/C	C/C
29380633_1963959	G/G	A/A	G/G	A/A	G/G	G/G	G/G	NA	G/G	A/A	A/A
29380633_2475011	T/T	T/T	T/T	T/T	T/T	T/T	T/T	T/T	T/T	T/T	T/T
29380633_2475052	C/C	C/C	C/C	C/C	C/C	C/C	C/C	C/C	C/C	C/C	C/C
29380634_451586	A/A	NA	A/A	A/A	A/A	A/A	G/G	A/A	A/A	A/A	A/A
29380636_736112	C/C	C/C	C/C	A/A	C/C	C/C	A/A	C/C	C/C	A/A	A/A
29380636_875109	A/A	A/A	A/A	G/G	A/A	A/A	G/G	A/A	A/A	G/G	G/G
29380636_875184	T/T	NA	T/T	T/T	T/T	T/T	T/T	T/T	T/T	T/T	T/T
29380636_933718	T/T	T/T	T/T	C/C	T/T	T/T	C/C	T/T	NA	C/C	C/C
29380640_1752345	NA	G/G	G/G	T/T	G/G	T/T	G/G	G/G	G/G	G/G	G/G
29380640_1752356	NA	T/T	T/T	C/C	T/T	NA	T/T	T/T	T/T	T/T	T/T
29380640_1752384	NA	A/A	A/A	T/T	A/A	T/T	A/A	A/A	A/A	A/A	A/A
29380640_1752389	NA	G/G	G/G	A/A	G/G	A/A	G/G	G/G	G/G	G/G	G/G
29380640_1752390	NA	C/C	C/C	T/T	C/C	T/T	C/C	C/C	C/C	C/C	C/C
29380640_1752452	T/T	T/T	T/T	T/T	T/T	T/T	T/T	T/T	T/T	T/T	T/T
29380640_493148	A/A	G/A	A/A	A/A	A/A	G/A	G/A	A/A	G/A	G/G	G/G
29380640_493159	A/G	A/A	A/A	A/G	A/A	A/A	A/A	A/G	A/A	A/A	A/A
29380640_493160	C/C	T/C	C/C	C/C	T/C	T/C	T/C	C/C	T/C	T/C	T/T
29380640_493172	G/A	G/A	G/A	G/A	G/A	G/A	G/A	G/A	G/A	G/A	G/A
29380640_493203	C/C	A/C	A/C	C/C	A/C	A/C	A/C	C/C	A/C	A/C	A/A
29380640_493274	G/G	G/G	G/G	G/G	G/G	G/G	G/G	G/C	G/G	G/G	G/G
29380642_1030092	A/A	NA	A/A	G/G	G/G	A/A	A/A	G/G	A/A	G/G	G/G
29380642_440230	G/G	G/G	G/G	G/G	G/G	G/G	G/G	A/A	G/G	A/A	G/G
29380642_440617	A/A	A/A	A/A	A/A	A/A	A/A	A/A	C/C	A/A	C/C	A/A
29380642_440631	T/T	T/T	T/T	T/T	T/T	T/T	T/T	C/C	T/T	C/C	T/T
29380642_444235	C/C	C/C	C/C	C/C	C/C	C/C	C/C	C/T	C/C	T/T	C/C
29380642_444259	A/A	A/A	A/A	A/A	NA	A/A	A/A	A/A	A/A	A/A	A/A
29380642_444281	A/A	A/A	A/A	A/A	A/A	A/A	A/A	G/G	A/A	G/G	A/A
29380642_444287	A/A	A/A	A/A	A/A	A/A	A/A	A/A	A/A	A/A	A/A	A/A
29380642_444303	C/C	C/C	C/C	C/C	C/C	C/C	C/C	C/C	C/C	C/C	NA
29380642_444351	C/C	C/C	C/C	C/C	C/C	C/C	C/C	T/T	C/C	T/T	C/C
29380642_444383	A/A	A/A	A/A	A/A	A/A	A/A	A/A	G/G	A/A	G/G	A/A
29380642_444437	G/G	G/G	G/G	G/G	G/G	G/G	G/G	C/C	G/G	C/C	G/G
29380642_444445	C/C	C/C	C/C	C/C	C/C	C/C	C/C	G/G	C/C	G/G	C/C
29380643_1214366	G/G	G/G	G/G	G/G	G/G	G/G	G/G	G/G	G/G	G/G	G/G
29380643_1214378	A/A	A/A	A/A	A/A	A/A	A/A	A/A	A/A	A/A	A/A	A/A
29380643_1214396	C/C	C/C	C/C	C/C	C/C	C/C	C/C	C/C	C/C	C/C	C/C
29380643_1214442	C/C	C/T	C/C	C/C	C/C	C/C	C/C	C/C	C/C	C/C	C/C
29380643_1214452	G/G	G/C	G/G	G/G	G/G	G/G	G/G	G/G	G/G	G/G	G/G
29380643_1214453	G/G	G/A	G/G	G/G	G/G	G/G	G/G	G/G	G/G	G/G	G/G
29380643_1214467	C/C	C/T	C/C	C/T	C/C	C/C	C/C	C/C	C/C	C/C	C/C
29380643_1214472	T/T	T/G	T/T	T/G	T/T	T/T	T/T	T/T	T/T	T/T	T/T
29380643_1214473	C/C	C/T	C/C	C/T	C/C	C/C	C/C	C/C	C/C	C/C	C/C
29380643_1214476	G/G	G/G	G/G	G/G	G/G	G/G	G/G	G/G	G/G	G/G	G/G
29380643_1214479	A/A	A/C	A/A	A/C	A/A	A/A	A/A	A/A	A/A	A/A	A/A
29380643_1214483	A/A	A/T	A/A	A/T	A/A	A/A	A/A	A/A	A/A	A/A	A/A
29380643_2592169	A/A	A/A	A/A	A/A	A/A	A/A	A/A	A/A	C/C	A/A	A/A
29380648_951554	A/A	A/A	A/A	A/A	A/A	A/A	A/A	A/A	A/A	A/A	A/A
29380648_951595	T/T	T/T	T/T	T/T	T/T	T/T	T/T	T/T	T/T	T/T	T/T
29380649_1584649	G/G	A/A	A/A	A/A	G/G	A/A	A/A	A/A	G/G	A/A	A/A
29380649_1726091	C/C	T/T	T/T	T/T	C/C	C/C	C/C	T/T	C/C	T/T	C/C
29380649_1726107	C/C	A/A	A/A	A/A	C/C	C/C	C/C	A/A	C/C	A/A	C/C
29380649_1726169	A/A	C/C	C/C	C/C	A/A	A/A	A/A	C/C	A/A	C/C	A/A
29380649_1726183	A/A	G/G	G/G	G/G	A/A	A/A	A/A	G/G	A/A	G/G	A/A
29380649_1729551	T/T	NA	T/T	T/T	T/T	T/T	T/T	T/T	T/T	G/G	T/T
29380649_815934	A/A	A/A	G/G	A/A	A/A	A/A	A/A	G/G	A/A	A/A	A/A
29380650_1903420	A/A	G/G	NA	G/G	G/G	G/G	G/G	A/A	G/G	G/G	G/G
29380650_1903439	A/A	G/G	A/A	G/G	G/G	G/G	G/G	A/A	G/G	G/G	G/G
29380650_1903450	C/C	C/C	C/C	C/C	C/C	C/C	C/C	C/C	C/C	C/C	C/C
29380650_1903463	A/A	T/T	A/A	T/T	T/T	T/T	T/T	A/A	T/T	T/T	T/T
29380650_1903464	G/G	A/A	G/G	A/A	A/A	A/A	A/A	G/G	A/A	A/A	A/A
29380650_1903467	C/C	A/A	C/C	A/A	A/A	A/A	A/A	C/C	A/A	A/A	A/A
29380650_1903468	A/A	A/A	A/A	A/A	A/A	A/A	A/A	A/A	A/A	A/A	A/A
29380650_1903610	NA	T/T	NA	T/T	T/T	T/T	T/T	NA	T/T	T/T	T/T
29380650_1903734	A/A	G/G	A/A	G/G	G/G	G/G	G/G	A/A	G/G	G/G	G/G
29380650_1903738	A/A	A/A	A/A	A/A	A/A	A/A	A/A	A/A	A/A	A/A	A/A
29380650_1903745	A/A	T/T	A/A	T/T	T/T	T/T	T/T	A/A	T/T	T/T	T/T
29380650_1921632	G/G	G/G	G/G	G/G	G/G	G/G	G/G	G/G	G/G	G/G	G/G
29380650_1921671	T/T	T/T	T/T	T/T	T/T	T/T	T/T	T/T	T/T	T/T	T/T
29380650_1921695	T/T	C/C	T/T	C/C	C/C	C/C	C/C	T/T	C/C	C/C	C/C
29380650_1921735	A/A	G/G	A/A	G/G	G/G	G/G	G/G	A/A	G/G	G/G	G/G
29380650_1922193	T/T	A/A	T/T	A/A	A/A	A/A	A/A	T/T	A/A	A/A	A/A
29380650_804548	C/C	C/C	C/C	C/C	C/C	C/C	C/C	C/C	C/C	C/C	C/C
29380650_804575	C/C	NA	C/C	C/C	C/C	C/C	C/C	C/C	C/C	C/C	C/C
29380650_804580	T/T	T/T	C/C	T/T	T/T	T/T	T/T	C/C	T/T	T/T	T/T
29380653_119644	G/G	NA	G/G	G/G	G/G	A/A	A/A	A/A	G/G	A/A	G/G
29380653_119733	A/A	NA	A/A	A/A	A/A	C/C	C/C	C/C	A/A	C/C	A/A
29380653_119741	A/A	NA	A/A	A/A	A/A	G/G	G/G	G/G	A/A	G/G	A/A
29380653_119752	A/A	NA	A/A	A/A	A/A	G/G	G/G	G/G	NA	G/G	A/A
29380653_119753	C/C	C/C	C/C	C/C	C/C	C/C	C/C	C/C	C/C	C/C	C/C
29380653_119754	A/A	A/A	A/A	A/A	A/A	A/A	A/A	A/A	A/A	A/A	A/A
29380653_119782	T/T	T/T	T/T	T/T	T/T	T/T	T/T	T/T	T/T	T/T	T/T
29380653_119785	T/T	T/T	T/T	T/T	T/T	T/T	T/T	T/T	T/T	T/T	T/T
29380653_119798	C/C	C/C	C/C	C/C	C/C	C/C	C/C	C/C	C/C	C/C	C/C
29380653_119805	G/G	G/G	G/G	G/G	G/G	G/G	G/G	G/G	G/G	NA	G/G
29380653_1329882	G/G	NA	T/T	T/T	T/T	T/T	T/T	T/T	T/T	T/T	T/T
29380653_1329966	A/A	NA	C/C	C/C	C/C	C/C	C/C	C/C	C/C	C/C	C/C
29380653_1507361	G/G	NA	T/T	T/T	T/T	T/T	T/T	T/T	T/T	T/T	T/T
29380653_336088	T/T	NA	T/T	A/A	T/T	T/T	A/A	A/A	A/A	A/A	T/T
29380654_1896747	A/A	G/G	G/G	A/A	G/G	G/G	A/A	G/G	A/A	G/G	G/G
29380654_1896774	G/G	A/A	A/A	G/G	A/A	A/A	G/G	A/A	G/G	A/A	A/A
29380654_2278663	C/C	NA	G/G	C/C	C/C	G/G	C/C	G/G	C/C	C/C	G/G
29380654_2280036	G/G	NA	T/T	G/G	G/G	T/T	G/G	T/T	G/G	G/G	T/T
29380654_2280109	T/T	NA	C/C	T/T	T/T	C/C	T/T	C/C	T/T	T/T	C/C
29380654_2505096	T/T	T/T	T/T	NA	T/T	T/T	T/T	T/T	T/T	T/T	T/T
29380654_2505104	C/C	C/C	C/C	NA	C/C	C/C	C/C	C/C	C/C	C/C	C/C
29380654_2505110	G/G	G/G	G/G	NA	G/G	G/G	G/G	G/G	G/G	G/G	G/G
29380654_2505122	G/G	G/G	G/G	NA	G/G	G/G	G/G	G/G	G/G	G/G	G/G
29380654_2505127	G/G	G/G	G/G	NA	G/G	G/G	G/G	G/G	G/G	G/G	G/G
29380654_2505235	T/T	NA	G/G	G/G	T/T	G/G	T/T	G/G	G/G	NA	G/G
29380654_444547	A/A	A/A	A/A	A/A	A/A	A/A	A/A	A/A	A/A	A/A	A/A
29380656_132061	T/T	T/T	T/T	T/T	T/T	T/T	T/T	T/T	T/T	T/T	T/T
29380657_1012435	A/A	A/A	A/A	A/A	A/A	A/A	A/A	A/A	A/A	A/A	A/A
29380658_920005	T/T	T/T	T/T	T/T	T/T	T/T	T/T	T/T	T/T	T/T	T/T
29380658_920027	T/T	T/T	T/T	T/T	T/T	T/T	T/T	T/T	T/T	T/T	T/T
29380658_920051	G/G	G/G	G/G	G/G	G/G	G/G	G/G	C/C	G/G	G/G	G/G
29380658_920124	A/A	A/A	A/A	A/A	A/A	A/A	A/A	A/C	A/A	A/A	A/A
29380658_920132	T/T	T/T	T/T	T/T	T/T	T/T	T/T	T/G	T/T	T/T	T/T
29380658_920146	G/G	G/G	G/G	G/G	G/G	G/G	G/G	G/A	G/G	G/G	G/G
29380659_12760	A/A	G/G	A/A	A/A	A/A	A/A	A/A	A/A	A/A	A/A	G/G
29380659_12826	T/T	T/T	T/T	T/T	T/T	T/T	T/T	T/T	T/T	T/T	T/T
29380660_793373	T/T	T/T	T/T	T/T	T/T	NA	T/T	G/G	G/G	T/T	G/G
29380660_793439	A/A	NA	A/A	A/A	A/A	NA	A/A	G/G	G/G	A/A	G/A
29380661_69658	A/A	A/A	NA	NA	A/A	A/A	A/A	A/A	A/A	G/G	G/G
29380661_69659	G/G	G/G	G/G	G/G	G/G	G/G	G/G	G/G	G/G	G/G	G/G
29380661_69668	G/G	G/G	G/G	G/G	G/G	G/G	G/G	G/G	G/G	G/G	G/G
29380661_69669	A/A	A/A	A/A	A/A	A/A	A/A	A/A	A/A	A/A	A/A	A/A
29380661_69734	C/C	C/C	A/A	A/A	A/A	A/A	A/A	A/A	A/A	A/A	A/A
29380661_69769	C/C	C/C	NA	NA	C/C	C/C	C/C	C/C	C/C	C/C	NA
29380661_69798	C/C	C/C	C/C	C/C	C/C	C/C	C/C	C/C	C/C	C/C	C/C
29380663_110298	A/A	T/T	A/A	A/A	A/A	A/A	T/T	T/T	T/T	A/A	A/A
29380663_251518	NA	C/C	T/T	NA	NA	T/T	C/C	C/C	C/C	T/T	T/T
29380663_251546	A/A	G/G	A/A	NA	NA	A/A	G/G	G/G	G/G	A/A	A/A
29380663_317768	A/A	G/G	A/A	A/A	A/A	A/A	G/G	G/G	G/G	A/A	A/A
29380663_317771	T/T	C/C	T/T	T/T	T/T	T/T	C/C	C/C	C/C	T/T	T/T
29380663_317796	G/G	A/A	G/G	G/G	G/G	G/G	A/A	A/A	A/A	G/G	G/G
29380663_317889	G/G	A/A	G/G	G/G	G/G	G/G	A/A	A/A	A/A	G/G	G/G
29380663_317890	T/T	A/A	T/T	T/T	T/T	T/T	A/A	A/A	A/A	T/T	T/T
29380663_356430	T/T	C/C	T/T	T/T	T/T	T/T	C/C	C/C	C/C	T/T	T/T
29380663_38523	C/C	A/A	C/C	C/C	C/C	C/C	A/A	A/A	A/A	C/C	C/C
29380663_38601	G/G	A/A	G/G	G/G	G/G	G/G	A/A	A/A	A/A	G/G	G/G
29380663_54425	T/T	C/C	T/T	T/T	T/T	T/T	C/C	C/C	C/C	T/T	T/T
29380665_24130	T/A	A/A	T/A	T/A	A/A	T/A	T/A	T/A	T/A	A/A	A/A
29380665_24133	G/C	NA	G/C	G/C	C/C	G/C	G/G	G/G	G/C	C/C	C/C
29380665_24144	T/A	NA	T/T	T/A	NA	T/A	T/T	T/T	T/A	T/T	A/A
29380665_24189	T/C	C/C	T/C	T/C	T/C	C/C	T/C	T/C	T/C	C/C	NA
29380665_24209	G/G	G/G	G/C	G/G	G/G	G/G	G/G	G/G	G/G	C/C	G/G
29380665_24269	A/A	A/A	G/G	A/A	A/A	A/A	A/A	A/A	A/A	A/A	A/A
29380668_986140	T/T	T/T	T/T	T/T	T/T	T/T	T/T	T/T	T/T	T/T	T/T
29380668_986264	G/G	G/G	G/G	G/G	G/G	G/G	G/G	G/G	G/G	G/G	G/G
29380668_987168	C/C	C/C	C/C	C/C	C/C	C/C	C/C	C/C	C/C	C/C	C/C
29380668_987172	A/A	A/A	A/A	A/A	A/A	A/A	A/A	A/A	A/A	A/A	A/A
29380672_297381	G/G	G/G	G/G	G/G	G/G	G/G	G/G	G/G	G/G	G/G	G/G
29380672_297382	A/A	A/A	A/A	A/A	A/A	A/A	A/A	A/A	A/A	A/A	A/A
29380672_297391	A/A	A/A	A/A	A/A	A/A	A/A	A/A	A/A	A/A	A/A	A/A
29380672_297397	A/A	A/A	A/A	A/A	A/A	A/A	A/A	A/A	A/A	A/A	A/A
29380672_297406	C/C	C/C	C/C	C/C	C/C	C/C	C/C	C/C	C/C	C/C	C/C
29380672_297435	T/T	T/T	T/T	NA	T/T	T/T	T/T	T/T	T/T	T/T	T/T
29380672_297437	G/G	G/G	G/G	G/G	G/G	G/G	G/G	G/G	G/G	G/G	NA
29380672_297439	T/T	T/T	T/T	T/T	T/T	T/T	T/T	T/T	T/T	T/T	T/T
29380672_297460	G/G	G/G	G/G	NA	NA	G/G	G/G	G/G	G/G	G/G	G/G
29380672_297466	T/T	T/T	T/T	NA	T/T	T/T	T/T	T/T	T/T	T/T	T/T
29380674_1208240	A/A	A/A	A/A	A/A	A/A	A/A	A/A	A/A	A/A	A/A	A/A
29380674_1208251	G/G	G/G	C/C	G/G	C/C	C/C	G/G	G/G	G/G	G/G	G/G
29380674_1208273	T/T	T/T	T/T	T/T	T/T	T/T	T/T	T/T	T/T	T/T	T/T
29380674_635261	G/G	G/G	G/G	G/G	G/G	G/G	G/G	G/G	G/G	G/G	G/G
29380674_635353	A/A	A/A	A/A	A/A	A/A	A/A	A/A	A/A	A/A	A/A	A/A
29380676_205386	T/T	T/T	T/T	G/G	T/T	T/T	T/T	T/T	G/G	G/G	G/G
29380676_205500	A/A	A/A	A/A	A/A	A/A	A/A	A/A	G/G	A/A	A/A	A/A
29380676_205501	T/T	T/T	T/T	T/T	T/T	T/T	T/T	C/C	T/T	T/T	T/T
29380676_205587	G/G	G/G	G/G	G/G	G/G	G/G	NA	NA	G/G	G/G	G/G
29380676_205624	T/T	T/T	T/T	T/T	T/T	T/T	NA	G/G	T/T	T/T	T/T
29380676_228686	T/T	T/T	T/T	T/T	T/T	T/T	T/T	T/T	T/T	T/T	T/T
29380679_1648040	A/A	NA	A/A	A/A	A/A	A/A	A/A	A/A	A/A	A/A	A/A
29380679_1648057	A/A	A/A	A/A	A/A	A/A	A/A	C/C	C/C	A/A	A/A	A/A
29380679_1648062	A/A	NA	A/A	A/A	A/A	A/A	A/A	A/A	A/A	A/A	A/A
29380679_1648081	T/T	T/T	T/T	T/T	T/T	T/T	G/G	G/G	T/T	T/T	T/T
29380679_1648088	T/T	T/T	T/T	T/T	G/G	G/G	T/T	T/T	T/T	T/T	T/T
29380680_1826023	G/G	G/G	G/G	A/A	A/A	A/A	A/A	G/G	G/G	A/A	G/G
29380683_96726	A/A	A/A	A/A	G/G	A/A	G/G	A/A	G/G	A/A	NA	NA
29380683_96746	A/A	A/A	A/A	A/A	A/C	A/A	NA	A/A	A/A	A/A	A/A
29380683_96824	A/A	A/A	A/A	A/A	A/G	A/A	A/G	A/A	NA	A/A	A/A
29380683_96825	C/C	C/C	C/C	C/C	C/A	C/C	C/A	C/C	NA	C/C	C/C
29380683_96831	G/G	G/G	G/G	A/A	G/A	A/A	G/A	A/A	NA	G/G	A/A
29380683_96858	A/A	A/A	NA	A/A	A/G	A/A	A/G	A/A	NA	A/A	A/A
29380683_96874	A/A	A/A	NA	A/A	A/C	A/A	A/C	A/A	NA	A/A	A/A
29380683_96891	C/C	C/C	NA	C/C	C/T	C/C	C/T	C/C	C/C	C/C	C/C
29380683_96905	T/T	T/T	NA	T/T	T/G	T/T	T/G	T/T	T/T	T/T	T/T
29380683_96923	C/C	C/C	NA	C/C	C/T	C/C	C/T	C/C	C/C	C/C	C/C
29380683_96940	C/C	C/C	C/C	C/C	C/T	C/C	C/T	C/C	C/C	C/C	C/C
29380683_96948	T/T	T/T	T/T	T/T	T/T	T/T	T/G	T/T	T/T	T/T	T/T
29380683_96961	T/T	T/T	T/T	T/T	T/T	T/T	T/G	T/T	T/T	T/T	T/T
29380684_1156364	G/G	NA	G/G	G/G	G/G	G/G	G/G	G/G	G/G	G/G	G/G
29380684_1174635	A/A	NA	A/A	A/A	A/A	A/A	A/A	T/T	A/A	A/A	A/A
29380684_1174963	A/A	NA	A/A	A/A	A/A	A/A	A/A	G/G	A/A	A/A	A/A
29380684_1760780	A/A	NA	A/A	A/A	A/A	A/A	A/A	T/T	A/A	A/A	T/T
29380684_1772042	G/G	NA	A/A	G/G	G/G	G/G	A/A	A/A	G/G	A/A	A/A
29380684_1815077	A/A	NA	G/G	A/A	A/A	A/A	G/G	G/G	A/A	G/G	G/G
29380684_1815122	C/C	C/C	C/C	C/C	C/C	C/C	C/C	C/C	C/C	C/C	C/C
29380684_2225551	C/C	C/C	C/C	C/C	C/C	C/C	C/C	C/C	C/C	C/C	C/C
29380684_2225646	A/A	C/C	C/C	C/C	C/C	C/C	C/C	C/C	C/C	C/C	C/C
29380684_238570	A/A	A/A	A/A	A/A	G/G	G/G	A/A	G/G	G/G	A/A	A/A
29380684_244279	T/T	T/T	C/C	T/T	T/T	T/T	C/C	T/T	T/T	C/C	T/T
29380684_2585217	G/G	T/T	T/T	T/T	T/T	T/T	T/T	T/T	T/T	T/T	T/T
29380684_259876	T/T	T/T	T/T	T/T	A/A	A/A	T/T	A/A	A/A	T/T	T/T
29380684_260004	T/T	T/T	T/T	T/T	T/T	T/T	T/T	T/T	T/T	T/T	T/T
29380684_260010	A/A	A/A	A/A	A/A	A/A	A/A	A/A	G/G	A/A	A/A	A/A
29380684_2654683	T/T	A/A	A/A	A/A	A/A	A/A	A/A	A/A	A/A	A/A	A/A
29380684_2656029	T/T	T/T	T/T	T/T	T/T	T/T	T/T	T/T	T/T	T/T	T/T
29380684_2656074	C/C	A/A	A/A	A/A	A/A	A/A	A/A	A/A	A/A	A/A	A/A
29380684_2656149	T/T	C/C	C/C	C/C	C/C	C/C	C/C	C/C	C/C	C/C	C/C
29380684_2658753	A/A	A/A	A/A	A/A	A/A	A/A	A/A	A/A	A/A	A/A	A/A
29380684_2658810	A/A	G/G	G/G	G/G	NA	G/G	G/G	G/G	G/G	G/G	G/G
29380684_2659009	C/C	T/T	T/T	T/T	T/T	T/T	T/T	T/T	T/T	T/T	T/T
29380684_2659016	A/A	A/A	A/A	A/A	A/A	A/A	A/A	A/A	A/A	A/A	A/A
29380684_2659373	T/T	A/A	A/A	A/A	A/A	A/A	A/A	A/A	A/A	A/A	A/A
29380684_2661739	C/C	T/T	T/T	T/T	T/T	T/T	T/T	T/T	T/T	T/T	T/T
29380684_2662204	T/T	A/A	A/A	A/A	A/A	A/A	A/A	A/A	A/A	A/A	A/A
29380684_444570	G/G	G/G	G/G	G/G	C/C	C/C	G/G	C/C	C/C	G/G	G/G
29380684_444636	A/A	A/A	A/A	A/A	C/C	C/C	A/A	C/C	C/C	A/A	A/A
29380684_448387	A/A	A/A	A/A	A/A	G/G	G/G	A/A	G/G	G/G	A/A	A/A
29380684_448555	A/A	A/A	A/A	A/A	T/T	T/T	A/A	T/T	T/T	A/A	A/A
29380684_457416	G/G	G/G	G/G	G/G	A/A	A/A	G/G	A/A	A/A	G/G	G/G
29380684_457430	C/C	C/C	C/C	C/C	T/T	T/T	C/C	T/T	C/C	C/C	C/C
29380684_457463	T/T	T/T	T/T	T/T	C/C	C/C	T/T	C/C	C/C	T/T	T/T
29380684_519516	A/G	A/G	A/G	A/G	A/G	A/G	A/G	A/G	A/G	A/G	A/G
29380684_519542	T/C	T/C	T/C	T/C	T/C	T/C	T/C	T/C	T/T	T/C	T/C
29380684_519548	C/T	C/T	C/T	C/T	C/T	C/T	C/T	C/T	C/C	C/T	C/T
29380684_519561	C/C	C/T	C/C	C/C	C/T	C/C	C/C	C/T	C/C	C/C	C/C
29380684_519612	C/T	C/T	C/T	C/T	C/T	C/T	C/T	C/T	C/C	C/T	C/T
29380684_519650	A/A	A/G	A/A	A/A	A/G	NA	A/A	A/G	A/G	A/A	A/A
29380684_520364	G/G	G/A	G/A	G/A	G/A	G/A	G/G	G/A	G/G	G/A	NA
29380684_520370	A/A	NA	A/A	A/A	A/A	A/A	A/A	A/T	A/A	A/A	A/A
29380684_520412	G/G	NA	G/G	G/G	G/G	G/G	G/G	G/G	G/G	G/G	G/G
29380685_1000978	G/G	G/C	G/C	G/G	G/G	G/G	G/G	G/G	G/G	G/G	G/G
29380685_1011868	G/G	NA	A/A	G/G	G/G	G/G	NA	A/A	G/G	A/A	G/G
29380685_1145938	C/C	C/C	C/C	C/C	C/C	C/C	C/C	C/C	C/C	C/C	C/C
29380685_1145941	G/G	G/G	G/G	G/G	G/G	G/G	G/G	G/G	G/G	G/G	G/G
29380685_1145943	G/G	G/G	G/G	G/G	G/G	G/G	G/G	G/G	G/G	G/G	G/G
29380685_1145944	C/C	C/C	C/C	C/C	C/C	C/C	C/C	C/C	C/C	C/C	C/C
29380685_1146028	G/G	C/C	C/C	G/G	C/C	C/C	C/C	C/C	C/C	C/C	G/G
29380685_1148508	A/A	NA	A/A	A/A	G/G	G/G	G/G	G/G	G/G	G/G	A/A
29380685_1148786	T/T	T/T	T/T	T/T	A/A	A/A	T/T	T/T	A/A	T/T	T/T
29380685_1346519	T/T	NA	A/A	T/T	T/T	T/T	T/T	T/T	T/T	A/A	T/T
29380685_1645286	A/A	NA	G/G	A/A	A/A	A/A	A/A	A/A	A/A	G/G	A/A
29380685_1645359	C/C	NA	G/G	C/C	C/C	C/C	C/C	C/C	C/C	G/G	C/C
29380685_1789981	T/T	NA	C/C	T/T	T/T	T/T	T/T	T/T	T/T	C/C	T/T
29380685_1790011	C/C	NA	G/G	C/C	C/C	C/C	C/C	C/C	C/C	G/G	C/C
29380685_1790596	C/C	NA	T/T	C/C	C/C	C/C	C/C	C/C	C/C	T/T	C/C
29380685_1794517	A/A	NA	T/T	A/A	A/A	A/A	A/A	A/A	A/A	T/T	A/A
29380685_1794549	G/G	NA	A/A	G/G	G/G	G/G	G/G	G/G	G/G	A/A	G/G
29380685_1794579	T/T	T/T	T/T	T/T	T/T	T/T	C/C	C/C	T/T	T/T	T/T
29380685_1794640	C/C	NA	G/G	C/C	C/C	C/C	C/C	C/C	C/C	G/G	C/C
29380685_1794654	A/A	NA	T/T	A/A	A/A	A/A	A/A	A/A	A/A	T/T	A/A
29380685_1795503	A/A	A/A	A/A	A/A	A/A	A/A	A/A	A/A	A/A	A/A	A/A
29380685_1795542	C/C	C/C	T/T	C/C	C/C	C/C	C/C	C/C	C/C	T/T	C/C
29380685_1795587	A/A	NA	G/G	A/A	A/A	A/A	A/A	A/A	A/A	G/G	A/A
29380685_1859179	G/G	NA	A/A	G/G	NA	G/G	G/G	G/G	G/G	A/A	G/G
29380685_1859205	A/A	NA	G/G	A/A	A/A	A/A	A/A	A/A	A/A	G/G	A/A
29380685_1885044	C/C	NA	T/T	C/C	C/C	C/C	C/C	C/C	C/C	NA	C/C
29380685_2277954	C/C	C/T	NA	C/C	C/C	C/C	C/T	C/T	C/T	T/T	C/T
29380685_2277979	G/G	G/A	G/A	G/G	G/G	G/G	G/A	G/A	G/A	A/A	G/A
29380685_2278028	T/T	NA	T/T	T/T	T/T	T/T	T/T	T/T	T/T	NA	T/T
29380685_2278030	T/T	NA	T/T	T/T	T/T	T/T	T/T	T/T	T/T	NA	T/T
29380685_2278034	T/T	NA	T/T	T/T	T/T	T/T	T/T	T/T	T/T	NA	T/T
29380685_2278039	C/C	NA	C/C	C/C	C/C	C/C	C/C	C/C	C/C	NA	C/C
29380685_415600	A/A	G/G	G/G	A/A	A/A	A/A	A/A	A/A	A/A	G/G	A/A
29380685_415611	A/A	G/G	G/G	A/A	A/A	A/A	A/A	A/A	A/A	NA	A/A
29380685_415673	G/G	A/A	A/A	G/G	G/G	G/G	G/G	G/G	G/G	A/A	G/G
29380685_415690	T/T	C/C	C/C	T/T	T/T	T/T	T/T	T/T	T/T	C/C	T/T
29380685_415709	C/C	T/T	T/T	C/C	C/C	C/C	C/C	C/C	C/C	T/T	C/C
29380685_415729	T/T	C/C	C/C	T/T	T/T	T/T	T/T	T/T	T/T	C/C	T/T
29380685_415750	A/A	T/T	T/T	A/A	A/A	A/A	A/A	A/A	A/A	T/T	A/A
29380685_415752	C/C	A/A	A/A	C/C	C/C	C/C	C/C	C/C	C/C	A/A	C/C
29380685_415764	C/C	T/T	T/T	C/C	C/C	C/C	C/C	C/C	C/C	T/T	C/C
29380685_415768	A/A	C/C	C/C	A/A	A/A	A/A	A/A	A/A	A/A	C/C	A/A
29380685_415786	A/A	T/T	NA	A/A	A/A	NA	A/A	A/A	A/A	T/T	A/A
29380685_456141	T/T	C/C	C/C	T/T	T/T	T/T	T/T	T/T	T/T	C/C	T/T
29380685_456155	G/G	T/T	T/T	G/G	G/G	G/G	G/G	G/G	G/G	T/T	G/G
29380685_456197	C/C	T/T	T/T	C/C	C/C	C/C	C/C	C/C	C/C	T/T	C/C
29380685_456212	C/C	T/T	T/T	C/C	C/C	C/C	C/C	C/C	C/C	T/T	C/C
29380685_456267	G/G	A/A	A/A	G/G	G/G	G/G	G/G	G/G	G/G	A/A	G/G
29380685_456297	G/G	A/A	A/A	G/G	G/G	G/G	G/G	G/G	G/G	A/A	G/G
29380685_543868	T/T	C/C	C/C	T/T	T/T	T/T	T/T	T/T	T/T	C/C	T/T
29380685_543885	G/G	T/T	T/T	G/G	G/G	G/G	G/G	G/G	G/G	T/T	G/G
29380686_1224792	C/C	C/C	C/C	C/C	C/C	C/C	C/C	C/C	C/C	C/C	C/C
29380686_1225142	A/A	A/A	A/A	A/A	A/A	A/A	A/A	A/A	A/A	A/A	A/A
29380686_1264754	A/A	G/G	A/A	A/A	A/A	A/A	A/A	A/A	A/A	A/A	A/A
29380686_1264803	G/G	G/G	G/G	G/G	G/G	G/G	G/G	G/G	G/G	G/G	G/G
29380686_1264841	A/A	G/G	A/A	G/G	G/G	G/G	G/G	A/A	A/A	A/A	A/A
29380686_1264864	C/C	T/T	C/C	T/T	T/T	T/T	T/T	C/C	C/C	C/C	C/C
29380686_1265123	G/G	A/A	G/G	A/A	A/A	A/A	A/A	G/G	G/G	G/G	G/G
29380686_1265140	G/G	NA	G/G	A/A	A/A	A/A	A/A	G/G	G/G	G/G	G/G
29380686_1265145	C/C	NA	C/C	G/G	G/G	G/G	G/G	C/C	C/C	C/C	C/C
29380686_1265147	T/T	NA	T/T	A/A	A/A	A/A	A/A	T/T	T/T	T/T	T/T
29380686_1374846	G/G	A/A	G/G	A/A	A/A	NA	A/A	G/G	A/A	G/G	G/G
29380686_1574319	C/C	C/C	C/C	C/C	C/C	C/C	C/C	C/C	C/C	C/C	C/C
29380686_366866	G/G	G/G	G/G	G/G	A/A	A/A	A/A	G/G	G/G	G/G	G/G
29380686_366893	A/A	A/A	A/A	A/A	C/C	C/C	C/C	A/A	A/A	A/A	A/A
29380686_367012	T/T	C/C	T/T	C/C	C/C	NA	C/C	C/C	C/C	C/C	C/C
29380686_367150	A/A	A/A	A/A	A/A	A/A	A/A	A/A	A/A	A/A	A/A	A/A
29380686_383975	T/T	T/T	T/T	T/T	C/C	NA	NA	T/T	C/C	T/T	T/T
29380686_384240	T/T	T/T	T/T	T/T	A/A	A/A	A/A	T/T	A/A	T/T	T/T
29380686_384243	G/G	G/G	G/G	G/G	A/A	A/A	A/A	G/G	A/A	G/G	G/G
29380686_674536	A/A	A/A	A/A	T/T	T/T	T/T	T/T	A/A	A/A	A/A	A/A
29380686_674555	C/C	C/C	C/C	C/C	C/C	C/C	C/C	C/C	C/C	C/C	C/C
29380686_674658	G/G	G/G	G/G	G/G	G/G	G/G	G/G	G/G	G/G	G/G	G/G
29380686_811882	G/G	G/G	G/G	G/G	G/G	G/G	G/G	G/G	G/G	G/G	G/G
29380686_811921	A/A	A/A	A/A	A/A	A/A	A/A	A/A	A/A	A/A	A/A	A/A
29380686_812017	G/G	G/G	G/G	G/G	G/G	G/G	G/G	G/G	G/G	G/G	G/G
29380686_812023	G/G	G/G	G/G	NA	C/C	C/C	C/C	G/G	G/G	G/G	G/G
29380686_859721	A/A	A/A	A/A	A/A	A/A	A/A	A/A	A/A	A/A	A/A	A/A
29380686_859838	C/C	C/C	C/C	C/C	C/C	C/C	C/C	C/C	C/C	C/C	C/C
29380686_859916	C/C	C/C	C/C	C/C	C/C	C/C	C/C	C/C	C/C	C/C	C/C
29380686_910065	T/T	T/T	T/T	T/T	T/T	T/T	T/T	T/T	T/T	T/T	T/T
29380686_910081	T/T	T/T	T/T	T/T	T/T	T/T	T/T	T/T	T/T	T/T	T/T
29380686_910092	T/T	T/T	T/T	T/T	T/T	T/T	T/T	T/T	T/T	T/T	T/T
29380686_910103	C/C	C/C	C/C	C/C	C/C	C/C	C/C	C/C	C/C	C/C	C/C
29380686_910106	T/T	T/T	T/T	T/T	T/T	T/T	T/T	T/T	T/T	T/T	T/T
29380686_910141	A/A	A/A	A/A	A/A	A/A	A/A	A/A	A/A	A/A	A/A	A/A
29380686_982880	T/T	T/T	T/T	C/C	C/C	C/C	C/C	T/T	T/T	T/T	T/T
29380686_987291	T/T	NA	T/T	T/T	T/T	T/T	T/C	NA	NA	T/T	T/T
29380686_987293	A/A	A/A	A/A	A/A	A/A	A/A	A/A	A/A	NA	A/G	A/G
29380686_987295	C/C	C/C	C/C	C/C	C/C	C/C	C/C	C/C	NA	C/G	C/G
29380686_987312	T/T	NA	T/T	T/T	T/T	T/T	T/T	NA	NA	T/T	T/T
29380686_987318	T/T	T/C	T/T	T/T	T/C	T/C	T/C	T/C	T/T	T/C	T/T
29380686_987322	A/A	NA	A/A	A/A	A/A	A/A	A/A	NA	NA	A/A	A/A
29380686_987330	A/A	NA	A/A	A/A	A/A	A/A	A/A	A/A	A/G	A/G	A/G
29380686_987353	T/T	NA	T/T	T/T	T/T	T/T	T/T	T/T	NA	T/T	T/T
29380686_987355	A/A	A/A	A/A	A/G	A/A	A/A	A/A	NA	A/A	A/A	A/A
29380686_987360	T/T	NA	T/T	T/T	T/T	T/T	T/T	T/T	NA	T/T	T/T
29380686_987361	A/A	A/A	A/A	A/A	A/A	A/A	A/A	A/A	A/A	A/A	A/A
29380686_987365	A/A	A/G	A/G	G/G	G/G	G/G	G/G	G/G	A/G	A/G	A/G
29380686_987372	T/T	T/T	T/T	T/T	T/T	T/T	T/T	T/T	T/T	T/T	T/T
29380686_987379	A/A	NA	A/A	A/A	A/A	A/A	A/A	A/A	A/A	A/A	A/A
29380686_987382	T/T	T/T	T/T	T/T	T/T	T/C	T/T	T/T	T/T	T/T	T/T
29380686_987391	T/T	T/T	T/T	T/T	T/T	T/G	T/T	T/T	T/T	T/T	T/T
29380686_987399	A/A	A/A	A/A	A/A	A/A	A/A	A/A	A/A	A/A	A/A	A/A
29380686_987406	NA	T/T	T/T	T/T	T/T	T/C	T/C	NA	T/T	T/C	T/T
29380686_987408	T/T	T/T	T/T	T/T	T/T	T/G	T/T	NA	NA	T/T	T/T
29380686_987409	A/A	A/A	A/A	A/A	A/A	A/G	A/A	NA	NA	A/A	A/A
29380686_987440	C/C	C/T	C/C	T/T	T/T	T/T	T/T	C/T	C/T	C/T	C/T
29380686_987443	NA	A/A	A/A	A/A	A/A	A/G	A/G	A/A	A/A	A/G	A/A
29380686_987456	C/C	C/C	C/C	C/C	C/C	C/C	C/C	C/C	C/C	C/C	C/C
29380686_987457	G/G	G/G	G/G	G/G	G/G	G/G	G/G	G/G	G/G	G/G	G/G
29380686_987463	NA	T/T	T/T	NA	T/T	T/T	T/T	T/T	T/T	NA	T/T
29380686_987465	A/A	A/A	A/A	A/A	A/A	A/A	A/A	A/A	A/A	A/A	A/A
29380686_987468	A/A	A/A	A/A	A/A	A/A	A/A	A/A	A/A	A/A	A/A	A/A
29380686_987470	C/C	C/C	C/C	C/C	C/C	C/C	C/C	C/C	C/C	C/C	C/C
29380686_987477	A/A	A/A	A/A	A/A	NA	NA	A/A	A/A	A/A	A/A	A/A
29380687_883869	T/T	T/T	T/T	T/T	T/T	T/T	T/T	T/T	T/T	T/T	C/C
29380688_1680953	T/T	T/T	T/T	T/T	T/T	T/T	A/A	A/A	T/T	T/T	T/T
29380688_2490689	C/C	C/C	C/C	C/C	C/C	C/C	NA	T/T	C/C	C/C	C/C
29380688_2490743	T/T	T/T	T/T	T/T	T/T	T/T	C/C	C/C	T/T	T/T	T/T
29380688_2491372	C/C	C/C	C/C	C/C	C/C	C/C	T/T	T/T	C/C	C/C	C/C
29380688_2518028	G/G	G/G	G/G	G/G	G/G	G/G	A/A	A/A	G/G	G/G	G/G
29380688_2518041	A/A	A/A	A/A	NA	A/A	A/A	A/A	A/A	A/A	A/A	A/A
29380689_379032	A/A	A/A	A/A	A/A	A/A	NA	A/A	A/A	A/A	A/A	A/A
29380691_520225	A/A	A/A	A/A	A/A	A/A	A/A	A/A	A/A	A/A	G/G	G/G
29380692_1206680	G/G	G/G	G/G	G/G	C/C	G/G	G/G	NA	G/G	G/G	G/G
29380692_1206716	G/G	NA	G/G	G/G	G/G	G/G	G/G	G/G	G/G	G/G	G/G
29380692_1206848	T/T	NA	T/T	T/T	T/T	T/T	T/T	T/T	T/T	T/T	T/T
29380692_1206922	T/T	T/T	T/T	T/T	T/T	T/T	C/C	C/C	T/T	T/T	T/T
29380692_123737	G/G	G/G	G/G	G/G	G/G	G/G	A/A	A/A	A/A	G/G	G/G
29380692_1542468	G/G	C/C	G/G	C/C	C/C	G/G	C/C	C/C	G/G	C/C	C/C
29380692_3050031	A/A	A/A	A/A	A/A	A/A	A/A	A/A	T/T	A/A	A/A	A/A
29380692_3050103	T/T	T/T	T/T	T/T	T/T	T/T	G/G	G/G	T/T	T/T	T/T
29380692_3050124	C/C	C/C	C/C	C/C	C/C	C/C	G/G	G/G	C/C	C/C	C/C
29380692_3318996	A/A	NA	A/A	A/A	C/C	C/C	C/C	C/C	A/A	C/C	C/C
29380692_3319089	G/G	G/G	G/G	G/G	A/A	A/A	G/G	G/G	G/G	G/G	G/G
29380692_3319145	A/A	A/A	A/A	A/A	G/G	G/G	A/A	A/A	A/A	A/A	A/A
29380692_3323680	A/A	A/A	A/A	A/A	G/G	G/G	A/A	A/A	A/A	A/A	A/A
29380692_3323759	G/G	G/G	G/G	G/G	A/A	A/A	A/A	G/G	G/G	G/G	G/G
29380692_3332509	T/T	NA	T/T	T/T	A/A	A/A	A/A	A/A	T/T	A/A	A/A
29380692_3333581	A/A	NA	A/A	A/A	A/A	A/A	C/C	C/C	A/A	A/A	A/A
29380692_3333638	A/A	A/A	A/A	A/A	T/T	T/T	A/A	A/A	A/A	A/A	A/A
29380692_3333673	A/A	A/A	A/A	A/A	A/A	A/A	A/A	A/A	A/A	A/A	A/A
29380692_3333877	G/G	NA	G/G	G/G	A/A	A/A	A/A	A/A	G/G	A/A	A/A
29380692_3333941	A/A	NA	A/A	A/A	G/G	G/G	G/G	G/G	A/A	G/G	G/G
29380692_3333971	C/C	C/C	C/C	C/C	A/A	A/A	C/C	C/C	C/C	C/C	C/C
29380692_4327697	A/A	A/A	A/A	A/A	A/A	T/T	T/T	T/T	A/A	A/A	A/A
29380692_4889149	G/G	NA	A/A	G/A	A/A	NA	NA	NA	G/G	G/G	G/G
29380692_4889167	A/A	NA	G/G	A/G	G/G	NA	NA	NA	A/A	A/A	A/A
29380692_4889170	C/C	NA	G/G	C/G	G/G	NA	NA	NA	C/C	C/C	C/C
29380692_4889182	T/T	NA	C/C	T/C	C/C	NA	NA	NA	T/T	T/T	T/T
29380695_402418	C/C	C/C	C/C	C/C	C/C	C/C	NA	A/A	NA	A/A	A/A
29380696_1236546	T/T	A/A	T/T	A/A	T/T	A/T	T/T	A/T	A/A	T/T	T/T
29380696_1270081	A/A	A/A	A/A	A/A	A/A	A/A	A/A	A/A	A/A	A/A	A/A
29380697_1189182	A/A	G/G	G/G	A/A	G/G	A/A	G/G	A/A	A/A	A/A	A/A
29380697_1189237	T/T	C/C	C/C	T/T	C/C	T/T	C/C	T/T	T/T	T/T	T/T
29380697_1189266	C/C	T/T	T/T	C/C	T/T	C/C	C/C	C/C	C/C	C/C	C/C
29380697_1189283	T/T	C/C	C/C	T/T	C/C	T/T	C/C	T/T	T/T	T/T	T/T
29380697_1191614	A/A	G/G	G/G	A/A	G/G	A/A	G/G	A/A	A/A	A/A	A/A
29380697_1191655	G/G	A/A	A/A	G/G	A/A	G/G	G/G	G/G	G/G	G/G	G/G
29380697_1191744	C/C	C/C	C/C	C/C	C/C	C/C	C/C	C/C	C/C	C/C	C/C
29380697_1191768	C/C	T/T	T/T	C/C	T/T	C/C	T/T	C/C	C/C	C/C	C/C
29380697_1191892	T/T	C/C	C/C	T/T	C/C	T/T	C/C	T/T	T/T	T/T	T/T
29380697_1191948	A/A	G/G	G/G	A/A	G/G	A/A	G/G	A/A	A/A	A/A	A/A
29380697_1197161	T/T	C/C	C/C	T/T	C/C	T/T	C/C	T/T	T/T	T/T	T/T
29380697_1198101	G/G	A/A	A/A	G/G	A/A	G/G	A/A	G/G	G/G	G/G	G/G
29380697_1215197	T/T	T/T	T/T	T/T	T/T	T/T	T/T	T/T	T/T	T/T	T/T
29380697_1215203	A/A	A/A	A/A	A/A	A/A	A/A	A/A	A/A	A/A	A/A	A/A
29380697_1215226	T/T	T/T	T/T	T/T	T/T	T/T	T/T	T/T	T/T	T/T	T/T
29380697_1215244	A/A	A/A	A/A	A/A	A/A	NA	A/A	A/A	A/A	A/A	A/A
29380697_1215263	T/T	G/G	G/G	T/T	G/G	T/T	G/G	T/T	T/T	T/T	T/T
29380697_1215265	T/T	T/T	T/T	T/T	T/T	T/T	T/T	T/T	T/T	T/T	T/T
29380697_1215266	C/C	A/A	A/A	C/C	A/A	C/C	A/A	C/C	C/C	C/C	C/C
29380697_1215300	A/A	T/T	T/T	A/A	T/T	A/A	T/T	A/A	A/A	A/A	A/A
29380697_1215339	A/A	G/G	G/G	A/A	G/G	NA	G/G	A/A	A/A	A/A	A/A
29380697_572336	G/G	A/A	A/A	G/G	A/A	NA	G/G	G/G	G/G	A/A	A/A
29380700_106270	G/G	NA	A/A	A/A	A/A	G/G	G/G	G/G	G/G	A/A	G/G
29380700_106271	T/T	T/T	T/T	T/T	T/T	T/T	T/T	T/T	T/T	T/T	T/T
29380700_1259284	A/A	C/C	C/C	NA	C/C	A/A	C/C	C/C	C/C	A/A	A/A
29380700_1259306	A/A	G/G	G/G	NA	G/G	A/A	G/G	G/G	G/G	G/G	A/A
29380700_99869	A/A	A/A	A/A	A/A	A/A	A/A	A/A	A/A	A/A	A/A	A/A
29380700_99964	G/G	NA	T/T	T/T	T/T	G/G	G/G	G/G	G/G	T/T	G/G
29380702_212533	A/A	T/T	T/T	A/A	A/A	T/T	A/A	A/A	A/A	A/A	A/A
29380702_212581	G/G	A/A	A/A	G/G	G/G	A/A	G/G	G/G	G/G	G/G	G/G
29380702_212610	A/A	G/G	G/G	A/A	A/A	G/G	A/A	A/A	A/A	A/A	A/A
29380702_212655	A/A	G/G	G/G	A/A	A/A	G/G	A/A	A/A	A/A	A/A	A/A
29380702_212743	C/C	T/T	T/T	C/C	C/C	T/T	C/C	C/C	C/C	C/C	C/C
29380702_212750	T/T	NA	T/T	T/T	T/T	T/C	T/T	T/T	T/T	T/T	T/T
29380702_212764	A/A	A/A	A/G	A/A	A/A	A/G	A/A	A/A	A/A	A/A	A/A
29380702_212790	A/A	A/A	A/G	A/A	A/A	A/G	A/A	A/A	A/A	A/A	A/A
29380702_212794	C/C	NA	C/G	C/C	C/C	C/G	C/C	C/C	C/C	C/C	C/C
29380702_212808	A/A	A/A	A/A	A/A	A/A	A/T	A/A	A/A	A/A	A/A	A/A
29380702_212821	C/C	NA	C/T	C/C	C/C	C/T	C/C	C/C	C/C	C/C	C/C
29380702_212831	A/A	NA	A/G	A/A	A/A	A/G	A/A	A/A	A/A	A/A	A/A
29380702_212856	G/G	G/G	G/G	G/G	G/G	G/A	G/G	G/G	G/G	G/G	G/G
29380702_212864	A/A	G/G	G/G	A/A	A/A	G/G	A/A	A/A	A/A	A/A	A/A
29380702_212876	C/C	C/C	C/C	C/C	C/C	C/T	C/C	C/C	C/C	C/C	C/C
29380702_212886	A/A	G/G	G/G	A/A	A/A	G/G	A/A	A/A	A/A	A/A	A/A
29380702_212965	T/T	T/T	T/T	T/T	T/T	T/T	G/G	T/T	G/T	T/T	T/T
29380702_213015	C/C	G/G	NA	C/C	C/C	G/G	C/C	C/C	C/C	C/C	C/C
29380702_213041	T/T	NA	T/T	T/T	T/T	C/C	T/T	T/T	T/T	T/T	T/T
29380702_27301	T/T	NA	T/T	T/T	NA	T/T	T/T	G/G	T/T	G/G	G/G
29380702_64298	A/A	A/A	A/A	A/A	A/A	A/A	A/A	A/A	A/A	A/A	A/A
29380702_64306	C/C	C/C	C/C	C/C	C/C	C/C	C/C	C/C	C/C	C/C	C/C
29380702_64388	G/G	G/G	G/G	G/G	G/G	G/G	G/G	G/G	G/G	G/G	G/G
29380702_64431	C/C	C/C	C/C	C/C	C/C	C/C	C/C	C/C	C/C	C/C	C/C
29380702_64432	A/A	A/A	A/A	A/A	A/A	A/A	A/A	A/A	A/A	A/A	A/A
29380702_64441	C/C	C/C	C/C	C/C	C/C	C/C	C/C	C/C	C/C	C/C	C/C
29380702_64446	C/C	C/C	C/C	C/C	C/C	C/C	C/C	C/C	C/C	C/C	C/C
29380702_64496	A/A	A/A	A/A	A/A	A/A	A/A	A/A	A/A	A/A	A/A	A/A
29380702_64533	T/T	T/T	T/T	T/T	T/T	T/T	T/T	T/T	T/T	T/T	T/T
29380707_397175	T/T	T/T	T/T	T/T	T/T	T/T	T/T	T/T	T/T	T/T	T/T
29380707_397187	G/G	G/G	G/G	G/G	G/G	G/G	G/G	G/G	G/G	G/G	G/G
29380707_397279	A/A	A/A	A/A	A/A	A/A	A/A	A/A	A/A	A/A	A/A	A/A
29380707_397289	C/C	NA	C/C	C/C	C/C	C/C	C/C	C/C	C/C	T/T	T/T
29380708_1287656	G/G	G/G	G/G	G/G	G/G	G/G	G/G	G/G	G/G	G/G	G/G
29380708_1287678	C/C	T/T	C/C	NA	C/C	C/C	C/C	C/C	C/C	T/T	T/T
29380708_1287766	G/G	G/G	G/G	G/G	G/G	G/G	G/G	G/G	G/G	G/G	G/G
29380708_1288797	T/T	T/T	T/T	T/T	T/T	T/T	T/T	T/T	T/T	T/T	T/T
29380708_1288828	A/A	A/A	A/A	A/A	A/A	A/A	A/A	A/A	A/A	A/A	A/A
29380708_1288880	T/T	G/G	T/T	NA	T/T	T/T	T/T	T/T	T/T	G/G	G/G
29380708_1288988	G/G	C/C	G/G	NA	G/G	G/G	G/G	G/G	G/G	C/C	C/C
29380708_1591552	T/T	T/T	T/T	T/T	T/T	T/T	T/T	T/T	T/T	T/T	T/T
29380708_1592329	T/T	T/T	T/T	T/T	T/T	T/T	T/T	T/T	T/T	T/T	T/T
29380708_1592373	T/T	T/T	T/T	T/T	T/T	T/T	T/T	T/T	T/T	T/T	T/T
29380708_1592390	C/C	C/C	C/C	C/C	C/C	C/C	C/C	C/C	C/C	C/C	C/C
29380708_1592457	C/C	C/C	C/C	C/C	C/C	C/C	C/C	C/C	C/C	C/C	C/C
29380708_1592520	T/T	T/T	T/T	T/T	T/T	T/T	T/T	T/T	T/T	T/T	T/T
29380708_1592539	G/G	G/G	G/G	G/G	G/G	G/G	G/G	G/G	G/G	G/G	G/G
29380708_1592549	T/T	T/T	T/T	T/T	T/T	T/T	T/T	T/T	T/T	T/T	T/T
29380708_1592596	A/A	A/A	A/A	A/A	A/A	A/A	A/A	A/A	A/A	A/A	A/A
29380708_1592786	A/A	A/A	A/A	A/A	A/A	A/A	A/A	A/A	A/A	A/A	A/A
29380708_1592795	G/G	G/G	G/G	G/G	G/G	G/G	G/G	G/G	G/G	G/G	G/G
29380708_1597446	T/T	T/T	T/T	T/T	T/T	T/T	T/T	T/T	T/T	T/T	T/T
29380708_1811822	G/G	G/G	G/G	G/G	G/G	G/G	G/G	G/G	G/G	G/G	G/G
29380708_1976290	G/G	G/G	G/G	G/G	G/G	G/G	G/G	G/G	G/G	G/G	G/G
29380708_1976305	A/A	A/A	A/A	A/A	A/A	A/A	A/A	A/A	A/A	A/A	A/A
29380708_1976309	A/A	NA	A/A	A/A	A/A	A/A	A/A	A/A	A/A	NA	A/A
29380708_1976326	G/G	G/G	G/G	G/G	G/G	G/G	G/G	G/G	G/G	G/G	G/G
29380708_1976366	C/C	C/C	C/C	C/C	C/C	C/C	C/C	C/C	C/C	C/C	C/C
29380708_1976383	A/A	A/A	A/A	A/A	A/A	A/A	A/A	A/A	A/A	A/A	A/A
29380708_1976394	C/C	C/C	C/C	C/C	C/C	C/C	C/C	C/C	C/C	C/C	C/C
29380708_1976501	A/A	A/A	A/A	A/A	A/A	A/A	A/A	A/A	A/A	A/A	A/A
29380708_1976532	A/A	A/A	A/A	A/A	A/A	A/A	A/A	A/A	A/A	A/A	A/A
29380708_1976541	C/C	A/A	C/C	NA	C/C	C/C	C/C	C/C	C/C	A/A	A/A
29380708_1976555	G/G	G/G	G/G	G/G	G/G	G/G	G/G	G/G	G/G	G/G	G/G
29380708_1976562	G/G	G/G	G/G	G/G	G/G	G/G	G/G	G/G	G/G	G/G	G/G
29380708_2278640	G/G	G/G	G/G	G/G	G/G	G/G	G/G	G/G	G/G	G/G	G/G
29380708_2278720	G/G	G/G	G/G	G/G	G/G	G/G	G/G	G/G	G/G	G/G	G/G
29380708_2491400	G/G	G/G	G/G	G/G	G/G	G/G	G/G	G/G	G/G	G/G	G/G
29380708_2491460	G/G	G/G	G/G	G/G	C/C	C/C	G/G	G/G	G/G	G/G	G/G
29380708_2491517	C/C	C/C	C/C	C/C	C/C	C/C	C/C	C/C	C/C	C/C	C/C
29380708_2517102	C/C	C/C	C/C	C/C	C/C	C/C	C/C	C/C	C/C	C/C	C/C
29380708_2517108	T/T	T/T	T/T	T/T	T/T	T/T	T/T	T/T	T/T	T/T	T/T
29380708_2517123	A/A	A/A	A/A	A/A	A/A	A/A	A/A	A/A	A/A	A/A	A/A
29380708_2517182	G/G	G/G	G/G	G/G	G/G	G/G	G/G	G/G	G/G	G/G	G/G
29380708_2813186	C/C	C/C	C/C	C/C	C/C	C/C	C/C	C/C	C/C	C/C	C/C
29380708_2813217	C/C	C/C	C/C	C/C	C/C	C/C	C/C	C/C	C/C	C/C	C/C
29380708_2846253	A/A	A/A	A/A	A/A	A/A	A/A	A/A	A/A	A/A	A/A	A/A
29380708_356139	C/C	C/C	C/C	C/C	T/T	T/T	C/C	C/C	C/C	C/C	C/C
29380708_454224	C/C	T/T	T/T	NA	C/C	C/C	T/T	T/T	C/C	T/T	T/T
29380710_1061093	C/C	G/G	C/C	C/C	C/C	C/C	C/C	C/C	C/C	C/C	G/G
29380710_1061162	A/A	NA	G/G	A/A	A/A	A/A	NA	A/A	A/A	A/A	G/G
29380710_1061213	T/T	NA	C/C	T/T	T/T	T/T	NA	T/T	T/T	T/T	C/C
29380710_1172849	G/G	NA	T/T	G/G	G/G	G/G	G/G	G/G	G/G	G/G	T/T
29380710_1172936	A/A	C/C	A/A	A/A	A/A	A/A	A/A	A/A	A/A	A/A	C/C
29380710_1182437	T/T	T/T	C/C	T/T	T/T	T/T	T/T	T/T	T/T	T/T	T/T
29380710_1182458	A/A	G/G	A/A	A/A	A/A	A/A	A/A	A/A	A/A	A/A	G/G
29380710_1409652	A/A	A/A	A/A	A/A	A/A	A/A	A/A	A/A	A/A	A/A	A/A
29380710_1409707	G/G	T/T	G/G	G/G	G/G	G/G	G/G	G/G	G/G	G/G	T/T
29380710_1567381	C/C	T/T	C/C	C/C	C/C	C/C	C/C	C/C	C/C	C/C	T/T
29380710_1567391	A/A	G/G	A/A	A/A	A/A	A/A	A/A	A/A	A/A	A/A	G/G
29380710_1567612	G/G	A/A	G/G	G/G	G/G	G/G	G/G	G/G	G/G	G/G	A/A
29380710_1567663	G/G	T/T	G/G	G/G	NA	G/G	G/G	G/G	G/G	G/G	T/T
29380710_1567765	G/G	A/A	G/G	G/G	NA	G/G	G/G	G/G	G/G	G/G	A/A
29380710_1575397	C/C	T/T	C/C	C/C	C/C	C/C	C/C	C/C	C/C	C/C	T/T
29380710_1575504	A/A	A/A	A/A	A/A	A/A	A/A	A/A	A/A	A/A	A/A	A/A
29380710_1813097	C/C	T/T	C/C	C/C	C/C	T/T	C/C	C/C	C/C	C/C	T/T
29380710_1853142	T/T	A/A	T/T	T/T	T/T	A/A	T/T	T/T	T/T	T/T	A/A
29380710_1853171	T/T	C/C	T/T	T/T	T/T	C/C	T/T	T/T	T/T	T/T	C/C
29380710_1872359	T/T	G/G	T/T	T/T	T/T	G/G	T/T	T/T	T/T	T/T	G/G
29380710_1902445	T/T	G/G	G/G	G/G	G/G	T/T	G/G	G/G	G/G	G/G	T/T
29380710_1902486	T/T	C/C	T/T	T/T	T/T	C/C	T/T	T/T	T/T	T/T	C/C
29380710_1902489	G/G	T/T	G/G	G/G	G/G	T/T	G/G	G/G	G/G	G/G	T/T
29380710_1995451	C/C	T/T	C/C	C/C	NA	T/T	C/C	C/C	C/C	C/C	T/T
29380710_1995466	G/G	T/T	G/G	G/G	NA	T/T	G/G	G/G	G/G	G/G	T/T
29380710_1995513	C/C	T/T	C/C	C/C	NA	T/T	C/C	C/C	C/C	C/C	T/T
29380710_1995551	C/C	A/A	C/C	C/C	C/C	A/A	C/C	C/C	C/C	C/C	A/A
29380710_1995579	T/T	C/C	T/T	T/T	T/T	C/C	T/T	T/T	T/T	T/T	C/C
29380710_1995603	G/G	A/A	G/G	G/G	G/G	A/A	G/G	G/G	G/G	G/G	A/A
29380710_1995625	A/A	T/T	A/A	A/A	A/A	T/T	A/A	A/A	A/A	A/A	T/T
29380710_1995845	G/G	C/C	G/G	G/G	G/G	C/C	G/G	G/G	G/G	G/G	C/C
29380710_1995927	G/G	A/A	G/G	G/G	G/G	A/A	G/G	G/G	G/G	G/G	A/A
29380710_1995941	T/T	C/C	T/T	T/T	T/T	C/C	T/T	T/T	T/T	T/T	C/C
29380710_1995968	A/A	T/T	A/A	A/A	A/A	T/T	A/A	A/A	A/A	A/A	T/T
29380710_1995970	G/G	T/T	G/G	G/G	G/G	T/T	G/G	G/G	G/G	G/G	T/T
29380710_1995990	A/A	T/T	A/A	A/A	A/A	T/T	A/A	A/A	A/A	A/A	T/T
29380710_3823490	T/T	T/T	T/T	T/T	T/T	A/A	T/T	T/T	T/T	T/T	T/T
29380710_3823504	C/C	T/T	T/T	T/T	T/T	C/C	T/T	T/T	T/T	T/T	T/T
29380710_3823540	C/C	T/T	T/T	T/T	T/T	C/C	T/T	T/T	T/T	T/T	T/T
29380710_3823589	T/T	G/G	G/G	G/G	G/G	T/T	G/G	G/G	G/G	G/G	G/G
29380710_3823592	A/A	G/G	G/G	G/G	G/G	A/A	G/G	G/G	G/G	G/G	G/G
29380710_421141	C/C	G/G	G/G	C/C	NA	C/C	C/C	C/C	C/C	C/C	C/C
29380710_421720	T/T	T/T	T/T	T/T	T/T	T/T	T/T	T/T	T/T	T/T	C/C
29380710_4562698	G/G	A/A	A/A	A/A	A/A	G/G	A/A	A/A	A/A	G/G	A/A
29380710_4562721	G/G	G/G	C/C	G/G	G/G	G/G	G/G	G/G	G/G	G/G	G/G
29380710_4698828	A/A	A/A	C/C	A/A	A/A	A/A	A/A	A/A	A/A	A/A	A/A
29380710_4698838	G/G	T/T	G/G	T/T	G/G	G/G	T/T	G/G	T/T	G/G	T/T
29380710_4698873	C/C	A/A	A/A	A/A	C/C	C/C	A/A	C/C	A/A	C/C	A/A
29380711_154041	A/A	A/A	A/A	A/A	A/A	A/A	A/A	A/A	A/A	A/A	A/A
29380711_580847	A/A	G/G	G/G	G/G	G/G	G/G	G/G	G/G	A/A	G/G	G/G
29380712_1785895	G/G	G/G	G/G	G/G	G/G	G/G	A/A	G/G	G/G	G/G	G/G
29380712_2103854	G/G	G/G	G/G	G/G	G/G	G/G	G/G	A/A	G/G	G/G	A/A
29380712_2104114	G/G	G/G	G/G	G/G	G/G	G/G	T/T	G/G	G/G	G/G	NA
29380712_2104160	G/G	G/G	G/G	G/G	G/G	G/G	A/A	G/G	G/G	G/G	NA
29380712_2104251	G/G	G/G	G/G	G/G	G/G	G/G	G/G	G/G	G/G	G/G	G/G
29380712_2104313	G/G	G/G	G/G	G/G	G/G	G/G	C/C	G/G	G/G	G/G	G/G
29380712_2104397	T/T	T/T	T/T	T/T	T/T	T/T	G/G	T/T	T/T	T/T	T/T
29380712_224084	A/A	T/T	A/A	A/A	A/A	A/A	T/T	T/T	A/A	A/A	T/T
29380712_224096	G/G	A/A	G/G	G/G	G/G	G/G	A/A	A/A	G/G	G/G	A/A
29380712_224185	T/T	C/C	T/T	T/T	T/T	T/T	C/C	C/C	T/T	T/T	C/C
29380712_2285216	G/G	A/A	G/G	G/G	G/G	G/G	G/G	A/A	G/G	G/G	A/A
29380712_2285224	T/T	C/C	T/T	T/T	T/T	T/T	T/T	C/C	T/T	T/T	C/C
29380712_2285338	A/A	G/G	A/A	A/A	A/A	A/A	G/G	G/G	A/A	A/A	G/G
29380712_2285523	T/T	T/T	T/T	T/T	T/T	T/T	T/T	T/T	T/T	T/T	T/T
29380712_2373085	G/G	A/A	G/G	G/G	G/G	G/G	G/G	A/A	G/G	G/G	A/A
29380712_2373115	A/A	A/A	A/A	A/A	A/A	A/A	A/A	A/A	A/A	A/A	A/A
29380712_2373119	G/G	A/A	G/G	G/G	G/G	G/G	G/G	A/A	G/G	G/G	A/A
29380712_2580859	G/G	G/G	G/G	G/G	G/G	G/G	G/G	C/C	G/G	G/G	C/C
29380712_2670376	C/C	T/T	C/C	C/C	C/C	C/C	C/C	C/C	C/C	C/C	C/C
29380712_2670384	A/A	A/A	A/A	A/A	A/A	A/A	A/A	A/A	A/A	A/A	A/A
29380712_2670477	C/C	C/C	C/C	C/C	C/C	C/C	A/A	A/A	C/C	C/C	A/A
29380712_2818315	A/A	G/G	G/G	A/A	G/G	G/G	G/G	A/A	G/G	A/A	A/A
29380712_2818955	T/T	A/A	A/A	T/T	A/A	A/A	A/A	T/T	A/A	T/T	T/T
29380712_2819072	T/T	T/T	T/T	T/T	T/T	T/T	T/T	T/T	T/T	T/T	T/T
29380712_2837298	C/C	NA	C/C	C/C	C/C	C/C	C/C	C/C	C/C	C/C	C/C
29380712_2837301	A/A	A/A	A/A	A/A	A/A	A/A	A/A	A/A	A/A	A/A	A/A
29380712_2837306	A/A	A/A	A/A	A/A	A/A	A/A	A/A	A/G	A/A	A/A	G/G
29380712_2837326	A/A	NA	A/A	A/A	A/A	A/A	A/A	A/A	A/A	A/A	A/A
29380712_2837338	A/A	NA	A/A	A/A	A/A	A/G	A/A	A/G	A/A	A/A	A/A
29380712_2837351	T/T	NA	T/T	T/T	T/T	T/G	T/T	T/T	T/T	T/T	T/T
29380712_2837362	A/A	NA	A/A	A/A	A/A	A/G	A/A	A/G	A/A	A/A	A/A
29380712_2837364	T/T	NA	T/T	T/T	T/T	T/C	T/T	T/C	T/T	T/T	T/T
29380712_2837379	A/A	NA	C/C	A/A	A/A	C/A	C/C	A/A	C/C	A/A	A/A
29380712_2837380	T/T	NA	T/T	T/T	T/T	T/C	T/T	T/C	T/T	T/T	T/T
29380712_2837387	T/T	NA	T/T	T/T	T/T	T/C	T/T	T/T	T/T	T/T	T/C
29380712_2837397	T/T	NA	T/T	T/T	T/T	T/C	T/T	T/T	T/T	T/T	T/C
29380712_2837414	NA	NA	T/T	T/T	T/T	T/C	T/T	T/T	T/T	T/T	T/C
29380712_552804	C/C	T/T	C/C	C/C	T/T	T/T	T/T	T/T	T/T	C/C	T/T
29380712_773424	T/T	T/T	T/T	T/T	C/C	C/C	T/T	T/T	C/C	T/T	T/T
29380713_1005649	G/G	G/G	G/G	G/G	G/G	G/G	G/G	G/G	G/G	NA	G/A
29380713_1005685	T/T	T/T	T/T	T/T	T/T	T/T	T/T	T/T	T/T	T/T	T/C
29380713_1005700	A/A	A/A	A/A	A/A	A/A	A/A	A/A	A/A	A/A	A/A	A/G
29380713_1005709	C/C	C/C	C/C	C/C	C/C	C/C	C/C	C/C	C/C	C/C	C/T
29380713_1005723	T/T	T/T	T/T	T/T	T/T	T/T	T/T	T/T	T/T	T/T	T/C
29380713_1005741	G/G	G/G	G/G	G/G	G/G	G/G	G/G	G/G	G/G	G/G	G/A
29380713_1005745	T/T	T/T	T/T	T/T	T/T	T/T	T/T	T/T	T/T	T/T	T/C
29380713_1005746	G/G	G/G	G/G	G/G	G/G	G/G	G/G	G/G	G/G	G/G	G/A
29380713_1005754	A/A	A/A	A/A	A/A	A/A	A/A	A/A	A/A	A/A	A/A	A/T
29380713_1005790	A/A	A/A	A/A	A/A	A/A	A/A	A/A	A/A	A/A	A/A	A/G
29380713_1005802	A/A	A/A	A/A	A/A	A/A	A/A	A/A	A/A	A/A	A/A	A/G
29380713_1005831	A/A	A/A	A/A	A/A	A/A	A/A	A/A	A/A	A/A	A/A	A/C
29380713_1005853	C/C	C/C	C/C	C/C	C/C	C/C	C/C	C/C	C/C	C/C	C/T
29380713_1005863	T/T	T/T	T/T	T/T	T/T	T/T	T/T	T/T	T/T	T/T	T/C
29380713_1005881	C/C	C/C	C/C	C/C	C/C	C/C	C/C	C/C	C/C	C/C	C/T
29380713_1005895	C/C	C/C	C/C	C/C	C/C	C/C	C/C	C/C	C/C	C/C	C/T
29380713_1005931	A/A	A/A	A/A	A/A	A/A	A/A	A/A	A/A	A/A	A/A	NA
29380713_1005940	G/G	G/G	G/G	G/G	G/G	G/G	G/G	G/G	G/G	G/G	NA
29380713_1006005	T/T	T/T	T/T	T/T	T/T	T/T	T/T	T/T	T/T	T/T	G/G
29380713_264021	T/T	T/T	T/T	T/T	T/T	T/T	T/T	T/T	T/T	T/T	T/T
29380713_264106	G/G	NA	G/G	G/G	G/G	G/G	G/G	G/G	G/G	G/G	G/G
29380715_1015461	G/G	A/A	G/G	G/G	A/A	G/G	G/G	G/G	G/G	G/G	G/G
29380715_1015587	C/C	C/C	C/C	A/A	C/C	A/A	A/A	A/A	C/C	C/C	C/C
29380715_1016555	T/T	A/A	T/T	T/T	A/A	T/T	T/T	T/T	T/T	T/T	T/T
29380715_1016580	C/C	C/C	C/C	C/C	C/C	C/C	C/C	C/C	C/C	C/C	C/C
29380715_1045459	C/C	T/T	C/C	C/C	T/T	C/C	C/C	C/C	C/C	C/C	C/C
29380715_906262	G/G	G/G	G/G	G/G	G/G	G/G	G/G	G/G	G/G	G/G	G/G
29380715_906301	T/T	C/C	T/T	T/T	C/C	T/T	T/T	T/T	T/T	T/T	T/T
29380718_1030783	C/C	NA	C/C	T/T	C/C	C/C	C/C	C/C	C/C	C/C	C/C
29380718_1031553	A/A	NA	A/A	G/G	A/A	A/A	NA	A/A	A/A	A/A	A/A
29380718_1031580	T/T	NA	T/T	C/C	T/T	T/T	T/T	NA	T/T	T/T	T/T
29380718_1031583	A/A	A/A	A/A	NA	A/A	A/A	A/A	A/A	A/A	A/A	A/A
29380718_1208105	G/G	G/G	G/G	G/G	G/G	G/G	G/G	G/G	G/G	G/G	G/G
29380718_1208111	T/T	NA	T/T	G/G	T/T	T/T	T/T	T/T	T/T	T/T	T/T
29380718_1208149	A/A	NA	A/A	G/G	A/A	A/A	A/A	A/A	A/A	A/A	A/A
29380718_1208150	C/C	NA	C/C	T/T	C/C	C/C	C/C	C/C	C/C	C/C	C/C
29380718_1208187	G/G	NA	G/G	A/A	G/G	G/G	G/G	G/G	G/G	G/G	G/G
29380718_1208225	C/C	NA	C/C	G/G	C/C	C/C	C/C	C/C	C/C	C/C	C/C
29380718_1209478	C/C	NA	C/C	T/T	C/C	C/C	C/C	C/C	C/C	C/C	C/C
29380718_1641918	C/C	NA	C/C	T/T	C/C	C/C	C/C	C/C	C/C	C/C	C/C
29380718_1642035	A/A	NA	A/A	G/G	A/A	A/A	A/A	A/A	A/A	A/A	A/A
29380718_1642047	G/G	NA	G/G	T/T	G/G	G/G	G/G	G/G	G/G	G/G	G/G
29380718_1642110	T/T	T/T	C/C	T/T	T/T	T/T	T/T	T/T	T/T	T/T	T/T
29380718_285621	G/G	NA	G/G	A/A	G/G	G/G	G/G	G/G	G/G	G/G	G/G
29380718_285679	A/A	NA	A/A	G/G	A/A	A/A	A/A	A/A	A/A	A/A	A/A
29380718_285753	A/A	NA	A/A	T/T	A/A	A/A	A/A	A/A	A/A	A/A	A/A
29380718_77774	T/T	T/T	T/T	C/C	T/T	T/T	T/T	T/T	T/T	T/T	T/T
29380719_1463153	A/A	A/A	A/A	A/A	A/A	A/A	A/A	A/A	A/A	A/A	A/A
29380719_1463165	T/T	T/T	T/T	T/T	T/T	T/T	T/T	T/T	T/T	T/T	T/T
29380719_1463225	T/T	T/T	T/T	T/T	T/T	T/T	T/T	T/T	T/T	T/T	T/T
29380719_1856691	A/A	A/A	A/A	A/A	A/A	A/A	A/A	G/G	A/A	A/A	A/A
29380719_1856733	T/T	T/T	T/T	T/T	T/T	T/T	T/T	T/T	T/T	T/T	T/T
29380719_1856747	G/G	G/G	G/G	G/G	G/G	G/G	G/G	G/G	G/G	G/G	G/G
29380720_183886	G/G	G/G	G/G	A/A	G/G	G/G	G/G	G/G	G/G	G/G	G/G
29380720_457807	G/G	G/G	G/G	G/G	G/G	G/G	G/G	G/G	G/G	G/G	G/G
29380720_457822	G/G	G/G	G/G	A/A	G/G	G/G	G/G	G/G	G/G	G/G	G/G
29380720_457856	C/C	C/C	C/C	T/T	C/C	C/C	C/C	C/C	C/C	C/C	C/C
29380720_457909	G/G	NA	A/A	A/A	G/G	A/A	G/G	A/A	NA	A/A	A/A
29380723_1046280	A/A	A/A	A/A	G/G	G/G	A/A	G/G	G/G	A/A	A/A	G/G
29380723_1290870	A/A	A/A	A/A	NA	G/G	A/A	G/G	G/G	A/A	A/A	G/G
29380723_1311556	C/C	C/C	C/C	C/C	C/C	C/C	C/C	C/C	C/C	C/C	C/C
29380723_1311557	T/T	T/T	T/T	C/C	C/C	T/T	C/C	C/C	T/T	T/T	C/C
29380723_1409944	A/A	A/A	A/A	A/A	A/A	A/A	A/A	A/A	A/A	A/A	A/A
29380723_1409998	NA	A/A	A/A	G/G	A/A	A/A	A/G	A/G	A/A	A/A	A/A
29380723_1410006	C/C	C/C	C/C	C/C	C/C	C/C	C/C	C/C	C/C	C/C	C/C
29380723_1410035	T/T	T/T	T/T	T/T	T/T	T/T	T/T	T/T	T/T	T/T	T/T
29380723_1410164	A/G	A/G	A/A	A/A	NA	A/G	A/A	A/A	A/G	G/G	A/G
29380723_2107619	G/G	A/A	A/A	G/G	A/A	G/G	G/G	G/G	A/A	G/G	G/G
29380723_2107652	A/A	C/C	A/A	A/A	C/C	A/A	A/A	A/A	C/C	A/A	A/A
29380724_1354299	G/G	G/G	G/G	G/G	G/G	G/G	G/G	G/G	G/G	G/G	G/G
29380724_1354404	A/A	NA	G/G	G/G	A/A	A/A	G/G	G/G	G/G	A/A	A/A
29380724_48045	A/A	A/A	A/A	A/A	A/A	A/A	A/A	A/A	A/A	A/A	A/A
29380724_888688	G/G	G/G	G/G	G/G	G/G	G/G	G/G	G/G	G/G	G/G	G/G
29380724_888697	G/G	G/G	G/G	G/G	G/G	G/G	G/G	G/G	G/G	G/G	G/G
29380724_888744	A/A	A/A	A/A	A/A	A/A	A/A	A/A	A/A	A/A	A/A	A/A
29380724_888746	G/G	G/G	G/G	G/G	G/G	G/G	G/G	G/G	G/G	G/G	G/G
29380724_888765	A/A	A/A	A/A	A/A	A/A	A/A	A/A	A/A	A/A	A/A	A/A
29380724_888797	G/G	G/G	G/G	G/G	G/G	G/G	G/G	G/G	G/G	G/G	G/G
29380724_888805	T/T	T/T	T/T	T/T	T/T	T/T	T/T	T/T	T/T	T/T	T/T
29380724_888809	A/A	A/A	A/A	A/A	A/A	A/A	A/A	A/A	A/A	A/A	A/A
29380725_1015559	C/C	C/C	C/C	C/C	C/C	C/C	C/C	C/C	C/C	C/C	NA
29380725_1015804	T/T	T/T	T/T	T/T	T/T	T/T	T/T	T/T	T/T	T/T	T/T
29380725_1015987	T/T	NA	T/T	T/T	T/T	T/T	C/C	T/T	T/T	T/T	T/T
29380725_1016052	C/C	NA	C/C	C/C	C/C	C/C	G/G	C/C	C/C	C/C	C/C
29380725_1016076	G/G	G/G	G/G	G/G	G/G	G/G	G/G	G/G	G/G	G/G	G/G
29380725_1016880	C/C	NA	C/C	C/C	C/C	C/C	G/G	C/C	C/C	C/C	C/C
29380725_1017295	G/G	NA	G/G	G/G	G/G	G/G	A/A	G/G	G/G	G/G	G/G
29380725_1017333	A/A	A/A	A/A	A/A	A/A	A/A	A/A	A/A	A/A	A/A	A/A
29380725_1017344	G/G	NA	G/G	G/G	G/G	G/G	A/A	G/G	G/G	G/G	G/G
29380725_1017363	G/G	NA	G/G	G/G	G/G	G/G	A/A	G/G	G/G	G/G	G/G
29380725_1017364	A/A	NA	A/A	A/A	A/A	A/A	G/G	A/A	A/A	A/A	A/A
29380725_1017419	A/A	A/A	A/A	A/A	A/A	A/A	A/A	A/A	A/A	A/A	A/A
29380725_1131605	A/A	NA	A/A	A/A	A/A	A/A	T/T	A/A	A/A	A/A	A/A
29380725_1131662	C/C	C/C	C/C	C/C	C/C	C/C	C/C	C/C	C/C	C/C	C/C
29380725_1131717	T/T	NA	T/T	T/T	T/T	T/T	A/A	T/T	T/T	T/T	T/T
29380725_1278072	G/G	NA	G/G	G/G	G/G	G/G	G/G	A/A	A/A	G/G	G/G
29380725_1278208	G/G	NA	G/G	G/G	G/G	G/G	A/A	G/G	G/G	G/G	G/G
29380728_1075128	G/G	G/G	C/C	G/G	G/G	G/G	C/C	G/G	G/G	G/G	G/G
29380728_1075558	T/T	T/T	G/G	T/T	T/T	T/T	G/G	T/T	T/T	T/T	G/G
29380728_1075562	C/C	C/C	C/C	C/C	C/C	C/C	C/C	C/C	C/C	C/C	C/C
29380728_1075563	T/T	T/T	G/G	T/T	T/T	T/T	G/G	T/T	T/T	T/T	G/G
29380728_1152426	G/G	G/G	A/A	G/G	G/G	G/G	NA	G/G	G/G	G/G	A/A
29380728_1174546	T/T	T/T	T/T	C/C	T/T	T/T	NA	C/C	C/C	T/T	T/T
29380728_1179557	G/G	G/G	A/A	G/G	G/G	G/G	G/G	G/G	G/G	NA	A/A
29380728_1179582	G/G	G/G	C/C	G/G	G/G	G/G	G/G	G/G	G/G	NA	C/C
29380728_828066	T/T	T/T	T/T	G/G	G/G	G/G	G/G	G/G	G/G	T/T	T/T
29380728_828403	A/A	A/A	A/A	C/C	C/C	C/C	C/C	C/C	C/C	A/A	A/A
29380728_828479	A/A	A/A	A/A	G/G	G/G	G/G	G/G	G/G	G/G	A/A	A/A
29380728_828495	T/T	T/T	T/T	C/C	C/C	C/C	C/C	C/C	C/C	T/T	T/T
29380728_828543	T/T	T/T	C/C	C/C	C/C	C/C	C/C	C/C	C/C	NA	T/T
29380730_222657	A/A	A/A	A/A	C/C	A/A	C/C	A/A	A/A	A/A	C/C	A/A
29380730_222665	T/T	T/T	T/T	G/G	T/T	G/G	T/T	T/T	T/T	G/G	T/T
29380730_222871	C/C	C/C	C/C	A/A	C/C	A/A	C/C	C/C	C/C	A/A	C/C
29380730_2629292	C/C	C/C	C/C	T/T	T/T	C/C	T/T	T/T	T/T	T/T	T/T
29380730_2629302	C/C	C/C	C/C	G/G	G/G	C/C	G/G	G/G	G/G	G/G	G/G
29380730_47338	G/G	A/A	G/G	A/A	G/G	A/A	G/G	G/G	G/G	A/A	G/G
29380730_47405	A/A	G/G	A/A	A/A	A/A	A/A	A/A	A/A	A/A	A/A	A/A
29380731_1138832	C/C	NA	A/A	C/C	C/C	NA	C/C	C/C	A/A	C/C	C/C
29380731_1138837	A/A	A/A	A/A	A/A	A/A	A/A	A/A	A/A	A/A	A/A	A/A
29380731_1138945	A/A	NA	G/G	A/A	A/A	NA	A/A	A/A	G/G	A/A	A/A
29380733_2306228	T/T	T/T	T/T	T/T	T/T	T/T	T/T	T/T	T/T	T/T	T/T
29380733_2434446	A/A	A/A	A/A	A/A	A/A	A/A	A/A	A/A	A/A	A/A	A/A
29380733_2434508	G/G	G/G	G/G	G/G	G/G	G/G	G/G	G/G	G/G	G/G	G/G
29380733_644166	G/G	G/G	G/G	G/G	G/G	G/G	G/G	G/G	G/G	G/G	G/G
29380733_644232	C/C	C/C	C/C	C/C	C/C	C/C	C/C	C/C	C/C	C/C	C/C
29380733_644233	C/C	T/T	C/C	C/C	T/T	C/C	T/T	T/T	C/C	C/C	C/C
29380733_811006	A/A	G/G	A/A	A/A	G/G	A/A	G/G	G/G	A/A	A/A	A/A
29380734_184869	G/G	G/G	G/G	T/T	G/G	G/G	T/T	G/G	T/T	G/G	G/G
29380734_195211	T/T	T/T	T/T	C/C	T/T	T/T	C/C	T/T	C/C	T/T	T/T
29380734_195618	T/T	T/T	T/T	C/C	T/T	T/T	C/C	T/T	C/C	T/T	T/T
29380734_195656	T/T	T/T	T/T	C/C	T/T	T/T	C/C	T/T	C/C	T/T	T/T
29380734_218467	A/A	A/A	A/A	T/T	A/A	A/A	T/T	A/A	NA	A/A	A/A
29380734_218512	T/T	T/T	T/T	C/C	T/T	T/T	C/C	T/T	C/C	T/T	T/T
29380734_218539	C/C	C/C	C/C	T/T	C/C	C/C	T/T	C/C	T/T	C/C	C/C
29380734_218551	T/T	T/T	T/T	C/C	T/T	T/T	C/C	T/T	C/C	T/T	T/T
29380734_218577	G/G	G/G	G/G	A/A	G/G	G/G	A/A	G/G	A/A	G/G	G/G
29380734_218617	G/G	G/G	G/G	A/A	G/G	G/G	A/A	G/G	A/A	G/G	G/G
29380734_218655	A/A	A/A	A/A	G/G	A/A	A/A	G/G	A/A	G/G	A/A	A/A
29380734_219023	A/A	A/A	A/A	C/C	A/A	A/A	C/C	A/A	C/C	A/A	A/A
29380734_517559	T/T	T/T	T/T	A/A	T/T	T/T	A/A	NA	A/A	T/T	T/T
29380734_517560	A/A	A/A	A/A	G/G	A/A	A/A	G/G	NA	G/G	A/A	A/A
29380734_517580	A/A	A/A	A/A	A/A	A/A	A/A	A/A	A/A	A/A	A/A	A/A
29380734_628713	A/A	A/A	A/A	A/A	A/A	A/A	G/G	A/A	G/G	A/A	A/A
29380735_605962	T/T	T/T	T/T	T/T	T/T	T/T	T/T	T/T	T/T	T/T	T/T
29380735_605963	G/G	G/G	G/G	G/G	G/G	G/G	G/G	G/G	G/G	G/G	G/G
29380735_605968	C/C	C/C	C/C	C/C	C/C	C/C	C/C	C/C	C/C	C/C	C/C
29380735_605974	A/A	A/A	A/A	A/A	A/A	A/A	A/A	A/A	A/A	A/A	A/A
29380736_2160314	T/T	NA	T/T	T/T	T/T	T/T	T/T	T/T	A/A	T/T	T/T
29380736_3022527	T/T	T/T	T/T	T/T	T/T	T/T	C/C	C/C	T/T	T/T	T/T
29380736_3281008	A/A	NA	A/A	A/A	A/A	A/A	A/A	A/A	A/A	A/A	A/A
29380736_4016232	C/C	A/A	A/A	C/C	A/A	A/A	C/C	A/A	A/A	A/A	A/A
29380737_233866	C/C	C/C	C/C	C/C	C/C	C/C	C/C	C/C	C/C	C/C	C/C
29380737_233897	A/A	A/A	A/A	A/A	A/A	A/A	A/A	A/A	A/A	A/A	A/A
29380737_233898	A/A	A/A	A/A	A/A	A/A	A/A	A/A	A/A	A/A	A/A	A/A
29380737_233918	T/T	T/T	T/T	T/T	T/T	T/T	T/T	T/T	T/T	T/T	T/T
29380737_233927	NA	T/T	T/T	T/T	T/T	T/T	NA	T/T	T/T	T/T	T/T
29380737_233941	NA	A/A	A/A	A/A	A/A	A/A	A/A	C/C	A/A	C/C	NA
29380737_233968	C/C	C/C	C/C	C/C	C/C	C/C	C/C	C/C	C/C	C/C	C/C
29380737_233972	NA	G/G	G/G	G/G	G/G	G/G	G/G	G/G	G/G	G/G	G/G
29380737_233984	NA	G/G	G/G	G/G	G/G	G/G	G/G	G/G	G/G	G/G	G/G
29380737_233993	A/A	A/A	A/A	A/A	A/A	A/A	A/A	A/A	A/A	A/A	A/A
29380737_233996	NA	C/C	C/C	C/C	C/C	C/C	C/C	C/C	C/C	C/C	C/C
29380737_234011	A/A	A/A	A/A	A/A	A/A	A/A	A/A	T/T	A/A	T/T	NA
29380737_234043	NA	T/T	T/T	T/T	T/T	T/T	T/T	T/T	T/T	T/T	T/T
29380737_339387	NA	G/G	G/G	G/G	G/G	G/G	G/G	T/T	G/G	T/T	T/T
29380737_339472	NA	T/T	T/T	T/T	T/T	T/T	T/T	T/T	T/T	T/T	T/T
29380738_1081090	G/G	A/A	A/A	A/A	G/G	A/A	A/A	A/A	A/A	G/G	A/A
29380738_1081094	T/T	A/A	A/A	A/A	T/T	A/A	A/A	A/A	A/A	T/T	A/A
29380738_1081105	G/G	T/T	T/T	T/T	G/G	T/T	T/T	T/T	T/T	G/G	T/T
29380738_1081177	C/C	T/T	T/T	T/T	C/C	T/T	T/T	T/T	T/T	C/C	T/T
29380738_1128835	A/A	G/G	G/G	G/G	A/A	G/G	G/G	G/G	G/G	A/A	G/G
29380738_1128888	C/C	G/G	G/G	G/G	C/C	G/G	G/G	G/G	G/G	C/C	G/G
29380738_1218942	G/G	G/G	G/G	G/G	G/G	G/G	G/G	G/G	G/G	G/G	G/G
29380738_1218944	T/T	T/T	T/T	T/T	T/T	T/T	T/T	T/T	T/T	T/T	T/T
29380738_1218946	G/G	A/A	A/A	A/A	G/G	A/A	A/A	A/A	A/A	G/G	A/A
29380738_1218948	A/A	A/A	A/A	A/A	A/A	A/A	A/A	A/A	A/A	A/A	A/A
29380738_1222842	G/G	C/C	C/C	C/C	G/G	C/C	C/C	C/C	C/C	G/G	C/C
29380738_5975021	A/A	A/A	A/A	A/A	A/A	A/A	A/A	A/A	NA	A/A	A/A
29380738_6361168	T/T	T/T	T/T	T/T	T/T	T/T	T/T	NA	T/T	T/T	T/T
29380738_6764193	A/A	A/A	G/G	A/A	A/A	A/A	A/A	G/G	A/A	A/A	G/G
29380738_6798134	C/C	C/C	C/C	C/C	C/C	T/T	C/C	C/C	C/C	C/C	C/C
29380738_7009560	A/A	A/A	A/A	A/A	A/A	G/G	G/G	A/A	G/G	G/G	A/A
29380738_7156672	A/A	A/A	A/A	A/A	A/A	A/G	A/A	A/A	A/A	A/A	A/A
29380738_7156675	T/T	T/C	T/C	T/T	T/T	T/C	T/T	T/T	T/T	T/T	T/T
29380738_7156677	T/T	T/T	T/T	T/T	T/T	T/T	T/T	T/T	T/T	T/T	T/T
29380738_7156691	T/T	T/T	T/T	T/T	T/T	T/T	T/T	NA	T/T	T/T	NA
29380738_7156700	T/T	T/T	T/T	T/T	T/T	T/T	T/T	T/T	T/T	T/T	T/T
29380738_7156702	A/A	A/A	A/A	A/A	A/A	A/G	A/A	NA	A/A	A/A	A/A
29380738_7156704	T/T	T/T	T/T	T/T	T/T	T/T	T/T	T/T	T/T	T/T	T/T
29380738_7156729	A/A	A/A	A/A	A/A	A/A	A/A	A/A	NA	A/A	A/A	A/A
29380738_7156731	G/G	G/G	G/G	G/G	G/G	G/G	G/G	G/G	G/G	G/G	G/G
29380738_7156780	A/A	A/A	A/A	A/A	A/A	A/A	A/A	A/A	A/A	NA	A/A
29380738_7156815	C/C	T/T	T/T	C/C	T/T	C/C	C/C	T/T	C/C	C/C	T/T
29380738_7165707	A/A	A/A	A/A	A/A	A/A	A/A	A/A	A/A	A/A	A/A	A/A
29380738_7168718	G/G	A/A	A/A	G/G	A/A	G/G	G/G	A/A	G/G	G/G	A/A
29380738_7168805	NA	A/A	A/A	G/G	A/A	G/G	G/G	A/A	G/G	G/G	A/A
29380738_7169813	T/T	C/C	C/C	T/T	C/C	C/C	T/T	C/C	T/T	T/T	C/C
29380738_7172165	A/A	G/G	G/G	A/A	G/G	G/G	A/A	G/G	A/A	A/A	G/G
29380738_7172218	T/T	C/C	C/C	T/T	C/C	C/C	T/T	C/C	T/T	T/T	C/C
29380738_7172302	G/G	A/A	A/A	G/G	A/A	G/G	G/G	A/A	G/G	G/G	A/A
29380738_7172337	A/A	A/A	A/A	A/A	A/A	C/C	NA	A/A	A/A	A/A	A/A
29380738_7172359	T/T	C/C	C/C	T/T	C/C	T/T	T/T	C/C	T/T	T/T	C/C
29380738_7172820	T/T	T/T	T/T	T/T	T/T	G/G	T/T	T/T	T/T	T/T	T/T
29380738_7172838	C/C	A/A	A/A	C/C	A/A	A/A	C/C	A/A	C/C	C/C	A/A
29380738_7174090	T/T	T/T	T/T	T/T	T/T	A/A	T/T	T/T	T/T	T/T	T/T
29380738_7174155	G/G	G/G	G/G	G/G	G/G	A/A	G/G	G/G	G/G	G/G	G/G
29380739_381747	C/C	G/G	C/C	C/C	G/G	G/G	G/G	G/G	G/G	C/C	C/C
29380739_423540	A/A	G/G	A/A	A/A	G/G	G/G	G/G	G/G	G/G	A/A	A/A
29380739_424473	G/G	A/A	G/G	G/G	A/A	A/A	A/A	A/A	A/A	G/G	G/G
29380739_901094	C/C	T/T	NA	C/C	T/T	T/T	T/T	NA	T/T	C/C	C/C
29380739_901119	A/A	G/G	A/A	A/A	G/G	G/G	G/G	G/G	G/G	A/A	A/A
29380739_901189	A/A	G/G	A/A	A/A	G/G	G/G	G/G	G/G	G/G	A/A	A/A
29380739_901206	NA	G/G	T/T	T/T	G/G	G/G	G/G	G/G	G/G	T/T	T/T
29380739_901211	NA	T/T	G/G	G/G	T/T	T/T	T/T	T/T	T/T	G/G	G/G
29380739_901212	NA	T/T	A/A	A/A	T/T	T/T	T/T	T/T	T/T	A/A	A/A
29380739_901216	NA	A/A	C/C	C/C	A/A	A/A	A/A	A/A	A/A	C/C	C/C
29380739_901220	NA	A/A	G/G	G/G	A/A	A/A	A/A	A/A	A/A	G/G	G/G
29380739_901221	NA	A/A	G/G	G/G	A/A	A/A	A/A	A/A	A/A	G/G	G/G
29380739_901259	NA	T/T	C/C	C/C	T/T	T/T	T/T	T/T	T/T	C/C	C/C
29380739_901264	NA	T/T	C/C	C/C	T/T	T/T	T/T	T/T	T/T	C/C	C/C
29380739_913870	NA	A/A	G/G	G/G	A/A	A/A	A/A	NA	A/A	G/G	G/G
29380739_913922	T/T	C/C	T/T	T/T	C/C	C/C	C/C	C/C	C/C	T/T	T/T
29380739_914035	A/A	G/G	A/A	A/A	G/G	G/G	NA	G/G	G/G	A/A	A/A
29380740_286143	T/T	T/T	T/T	T/T	T/T	T/T	T/T	T/T	T/T	T/T	T/T
29380740_286230	A/A	A/A	A/A	A/A	A/A	A/A	A/A	A/A	A/A	A/A	A/A
29380740_286250	T/T	T/T	T/T	T/T	T/T	T/T	T/T	T/T	T/T	T/T	T/T
29380740_286265	T/T	T/T	T/T	T/T	T/T	T/T	T/T	T/T	T/T	T/T	T/T
29380740_286295	A/A	A/A	A/A	A/A	A/A	A/A	A/A	A/A	A/A	A/A	A/A
29380740_286306	T/T	G/T	T/T	T/T	G/T	G/T	G/T	T/T	G/T	T/T	T/T
29380740_286338	C/G	C/G	C/G	C/C	C/G	C/G	C/G	C/G	C/G	C/G	C/G
29380740_286385	T/T	T/C	T/T	T/T	T/C	T/C	C/C	T/C	T/C	T/T	T/T
29380740_286387	G/G	G/G	G/G	G/G	G/G	G/G	G/G	G/G	G/G	G/G	G/G
29380740_286391	G/G	G/G	G/G	G/G	G/G	G/G	G/G	G/G	G/G	G/G	G/G
29380740_286418	C/C	C/C	C/C	C/C	C/C	C/C	C/C	C/C	C/C	C/C	C/C
29380740_286420	C/C	C/C	C/C	C/C	NA	C/C	C/C	C/C	C/C	C/C	C/C
29380741_119660	A/A	G/G	A/A	G/G	G/G	G/G	G/G	A/A	G/G	A/A	A/A
29380741_50133	A/A	G/G	A/A	G/G	G/G	G/G	G/G	A/A	G/G	A/A	A/A
29380741_50185	A/A	C/C	A/A	C/C	C/C	C/C	C/C	A/A	C/C	A/A	A/A
29380741_96835	G/G	A/A	G/G	A/A	A/A	A/A	A/A	NA	A/A	G/G	G/G
29380741_96836	C/C	T/T	C/C	T/T	T/T	T/T	T/T	NA	T/T	C/C	C/C
29380741_96837	G/G	A/A	G/G	A/A	A/A	A/A	A/A	NA	A/A	G/G	G/G
29380742_1635809	C/C	C/C	C/C	C/C	C/C	C/C	C/C	C/C	NA	C/C	C/C
29380742_1635819	T/T	T/T	T/T	T/T	T/T	T/T	T/T	T/T	T/T	T/T	T/T
29380742_1857832	T/T	T/T	T/T	T/T	T/T	T/T	T/T	T/T	NA	T/T	T/T
29380742_2756653	T/T	T/T	T/T	T/T	T/T	T/T	T/T	T/T	T/T	T/T	T/T
29380742_2756672	A/A	G/G	A/A	G/G	A/A	G/G	A/A	A/A	A/A	A/A	A/A
29380742_2756688	G/G	T/T	G/G	T/T	G/G	T/T	G/G	G/G	G/G	G/G	G/G
29380744_1246744	T/T	A/A	A/A	A/A	T/T	T/T	A/A	A/A	A/A	A/A	A/A
29380744_2066831	A/A	A/A	G/G	G/G	A/A	A/A	A/A	G/G	A/A	A/A	A/A
29380744_2066855	G/G	G/G	G/G	G/G	G/G	G/G	G/G	G/G	G/G	G/G	G/G
29380744_2537359	C/C	NA	T/T	T/T	C/C	C/C	C/C	T/T	C/C	C/C	C/C
29380744_3627610	T/T	T/T	T/T	T/T	T/T	T/T	T/T	T/T	T/T	T/T	T/T
29380744_3627613	G/G	G/G	G/G	G/G	NA	NA	G/G	NA	G/G	NA	G/G
29380744_3627631	NA	G/G	G/G	G/G	NA	NA	G/G	T/T	G/G	NA	G/G
29380744_3627633	NA	G/G	G/G	G/G	NA	NA	G/G	T/T	G/G	NA	G/G
29380744_3627639	NA	T/T	T/T	T/T	NA	NA	T/T	NA	T/T	NA	T/T
29380744_3705286	C/C	C/C	C/C	NA	C/C	C/C	C/C	C/C	C/C	C/C	C/C
29380744_3705353	C/C	C/C	C/C	C/C	C/C	C/C	C/C	C/C	C/C	C/C	C/C
29380744_3705358	A/A	A/A	A/A	A/A	A/A	A/A	A/A	A/A	A/A	A/A	A/A
29380744_3705365	G/G	G/G	G/G	G/G	G/G	G/G	G/G	G/G	G/G	G/G	G/G
29380744_3705422	G/G	G/G	G/G	NA	G/G	G/G	A/A	G/G	G/G	NA	A/A
29380744_4139434	T/T	T/T	T/T	T/T	T/T	T/T	T/T	T/T	T/T	T/T	T/T
29380744_4139473	C/C	C/C	T/T	T/T	C/C	C/C	T/T	C/C	C/C	C/C	C/C
29380744_4140335	G/G	A/A	G/G	G/G	A/A	A/A	NA	A/A	A/A	A/A	A/A
29380744_4164374	T/T	T/T	G/G	NA	T/T	T/T	T/T	T/T	T/T	T/T	T/T
29380744_4710996	C/C	C/C	G/G	G/G	C/C	C/C	G/G	G/G	G/G	G/G	C/C
29380744_4720687	T/T	T/T	G/G	G/G	T/T	T/T	NA	G/G	G/G	G/G	T/T
29380744_4720782	A/A	A/A	NA	G/G	A/A	A/A	G/G	G/G	G/G	G/G	A/A
29380744_4720886	NA	T/T	C/C	C/C	T/T	T/T	C/C	C/C	C/C	C/C	T/T
29380744_5281845	T/T	T/T	T/T	T/T	T/T	T/T	T/T	T/T	T/T	T/T	NA
29380744_5281895	C/C	C/C	C/C	C/C	C/C	C/C	C/C	C/C	C/C	C/C	C/C
29380744_5458823	T/T	T/T	T/T	T/T	T/T	T/T	T/T	T/T	T/T	T/T	T/T
29380744_5524746	A/A	A/A	T/T	T/T	A/A	A/A	T/T	T/T	T/T	T/T	T/T
29380744_6696265	G/G	G/G	G/G	G/G	G/G	G/G	G/G	G/G	T/T	G/G	G/G
29380744_6801082	C/C	C/C	T/T	NA	C/C	C/C	C/C	T/T	T/T	C/C	C/C
29380744_6801138	A/A	A/A	A/A	A/A	A/A	A/A	A/A	A/A	A/A	A/A	A/A
29380745_1281012	T/T	T/T	T/T	T/T	T/T	T/T	T/T	T/T	T/T	C/C	C/C
29380745_1281426	T/T	T/T	T/T	T/T	T/T	T/T	T/T	T/T	T/T	T/T	T/T
29380745_1281442	NA	T/T	T/T	NA	NA	T/T	T/T	T/T	T/T	T/T	T/T
29380745_1281443	A/A	A/A	A/A	A/A	A/A	A/A	A/A	A/A	A/A	A/A	A/A
29380745_1281444	A/A	A/A	A/A	A/A	A/A	A/A	A/A	A/A	A/A	A/A	A/A
29380745_1281446	T/T	T/T	T/T	T/T	T/T	T/T	NA	NA	T/T	T/T	T/T
29380745_1281449	A/A	NA	A/A	A/A	NA	A/A	A/A	A/A	A/A	A/A	A/A
29380745_1281464	T/T	T/T	T/C	T/C	T/C	T/T	T/C	T/T	T/C	T/T	T/T
29380745_1281465	C/C	C/C	C/C	NA	C/C	C/C	NA	C/C	C/C	C/C	C/C
29380745_1281467	A/A	A/A	A/A	A/A	A/A	A/A	A/A	A/A	A/A	A/A	A/A
29380745_1281468	NA	A/A	A/A	A/A	A/A	A/A	A/A	A/A	A/A	A/A	A/A
29380745_527609	C/C	C/C	C/C	C/C	T/T	C/C	T/T	C/T	C/C	C/C	C/C
29380745_528227	NA	C/C	C/C	C/C	T/T	C/C	T/T	C/T	C/C	C/C	C/C
29380745_584382	G/G	G/G	G/G	G/G	A/A	G/G	A/A	G/A	G/G	G/G	G/G
29380745_584415	T/T	T/T	T/T	T/T	G/G	T/T	G/G	T/G	T/T	T/T	T/T
29380745_584703	G/G	G/G	G/G	G/G	G/G	G/G	G/G	G/G	G/G	G/G	G/G
29380745_584765	T/T	T/T	T/T	T/T	T/T	T/T	T/T	T/T	T/T	T/T	T/T
29380745_584795	T/T	T/T	T/T	T/T	C/C	T/T	C/C	T/C	T/T	T/T	T/T
29380745_896830	C/C	NA	C/C	C/C	C/C	C/C	C/C	C/C	C/C	C/C	C/C
29380745_896840	T/T	NA	T/T	T/T	T/T	T/T	T/T	T/T	T/T	T/T	T/T
29380745_896894	A/A	NA	A/A	A/A	A/A	A/A	A/A	A/A	A/A	A/A	A/A
29380745_896913	T/T	T/T	T/T	T/T	T/T	T/T	T/T	T/T	T/T	T/T	T/T
29380745_896927	G/G	NA	G/G	G/G	G/G	G/G	G/G	G/G	G/G	G/G	G/G
29380745_896934	C/C	NA	C/C	C/C	C/C	C/C	C/C	C/C	C/C	C/C	C/C
29380747_1199771	G/G	NA	A/A	G/G	A/A	A/A	A/A	A/A	A/A	G/G	G/G
29380747_1199832	G/G	NA	A/A	G/G	A/A	A/A	A/A	A/A	A/A	G/G	G/G
29380747_1199904	A/A	NA	C/C	A/A	C/C	C/C	C/C	C/C	C/C	A/A	A/A
29380747_1597755	T/T	T/T	T/T	T/T	T/T	T/T	T/T	T/T	T/T	T/T	T/T
29380747_1597927	A/A	A/A	A/A	A/A	A/A	A/A	A/A	A/A	A/A	A/A	A/A
29380747_1597963	T/T	T/T	T/T	T/T	T/T	T/T	T/T	T/T	NA	T/T	T/T
29380747_1597985	G/G	NA	G/G	G/G	G/G	G/G	G/G	G/G	NA	G/G	G/G
29380747_1597986	A/A	NA	A/A	A/A	A/A	A/A	A/A	A/A	NA	A/A	A/A
29380747_1597987	G/G	NA	G/G	NA	G/G	G/G	G/G	G/G	NA	G/G	G/G
29380747_1597989	G/G	NA	G/G	G/G	G/G	G/G	G/G	G/G	NA	G/G	G/G
29380747_1601546	T/T	T/T	T/T	T/T	T/T	T/T	T/T	T/T	T/T	T/T	T/T
29380747_1601580	T/T	T/T	T/T	T/T	T/T	T/T	T/T	T/T	T/T	T/T	T/T
29380747_1601642	G/G	G/G	G/G	G/G	G/G	G/G	G/G	G/G	G/G	G/G	G/G
29380747_1601706	A/A	A/A	A/A	A/A	A/A	A/A	A/A	A/A	A/A	A/A	A/A
29380747_1603658	C/C	C/C	C/C	C/C	C/C	C/C	C/C	C/C	C/C	C/C	C/C
29380747_1603824	T/T	T/T	T/T	G/G	T/T	T/T	T/T	T/T	T/T	T/T	T/T
29380747_1607742	A/A	A/A	A/A	A/A	A/C	A/A	A/A	A/A	A/A	A/C	C/C
29380747_1607787	G/G	G/G	G/G	G/G	G/G	G/G	G/G	G/G	NA	G/G	G/G
29380747_1607855	G/G	C/G	C/G	C/G	C/C	C/C	C/G	C/G	NA	C/C	C/C
29380747_1607887	C/C	A/C	A/C	A/C	A/C	A/C	A/A	A/C	NA	A/C	A/C
29380747_1609117	T/T	T/T	T/T	T/T	NA	T/T	T/T	T/T	T/T	NA	T/T
29380747_1609154	NA	T/T	T/T	T/T	T/T	T/T	T/T	T/T	T/T	T/T	T/T
29380747_1609163	T/T	T/T	T/T	T/T	T/T	T/T	T/T	T/T	T/T	NA	T/T
29380747_1609168	NA	T/T	T/T	T/T	T/T	NA	T/T	T/T	T/T	NA	T/T
29380747_1609237	C/C	A/A	A/A	A/A	A/A	A/A	A/A	A/A	A/A	A/A	C/C
29380747_1782392	A/A	A/A	A/A	A/A	A/A	A/A	A/A	A/A	A/A	A/A	A/A
29380747_1850582	T/T	NA	T/T	T/T	A/A	A/A	A/A	T/T	A/A	A/A	T/T
29380747_1850585	NA	C/C	C/C	C/C	C/C	C/C	C/C	C/C	C/C	C/C	A/A
29380747_1850611	C/C	NA	C/C	C/C	T/T	T/T	T/T	C/C	T/T	T/T	C/C
29380747_1850644	C/C	NA	C/C	C/C	T/T	T/T	T/T	C/C	T/T	T/T	C/C
29380747_1850652	C/C	NA	C/C	C/C	T/T	T/T	T/T	C/C	T/T	T/T	C/C
29380747_1850705	NA	NA	NA	A/A	G/G	G/G	G/G	A/A	G/G	G/G	A/A
29380747_1892914	C/C	NA	NA	C/C	T/T	T/T	T/T	C/C	T/T	T/T	C/C
29380747_1892973	G/G	NA	G/G	G/G	A/A	A/A	A/A	G/G	G/G	G/G	G/G
29380747_1966267	T/T	NA	T/T	T/T	C/C	C/C	C/C	T/T	C/C	C/C	T/T
29380747_1966317	C/C	C/C	C/C	C/C	C/C	C/C	C/C	C/C	C/C	C/C	C/C
29380747_1966351	C/C	NA	C/C	C/C	T/T	T/T	T/T	C/C	T/T	T/T	C/C
29380747_2109260	G/G	NA	A/A	G/G	A/A	A/A	A/A	A/A	G/G	A/A	G/G
29380747_2109464	T/T	T/T	T/T	G/G	T/T	T/T	T/T	T/T	T/T	T/T	T/T
29380747_2109523	G/G	G/G	T/T	G/G	G/G	G/G	G/G	T/T	G/G	G/G	G/G
29380747_336696	C/C	NA	G/G	C/C	G/G	G/G	G/G	G/G	G/G	C/C	C/C
29380747_374545	A/A	NA	G/G	A/A	G/G	G/G	G/G	G/G	G/G	A/A	A/A
29380747_408739	G/G	NA	A/A	G/G	A/A	A/A	A/A	A/A	A/A	G/G	G/G
29380747_477346	G/G	NA	A/A	G/G	A/A	A/A	A/A	A/A	A/A	G/G	G/G
29380747_482138	C/C	NA	T/T	C/C	T/T	T/T	T/T	T/T	T/T	C/C	NA
29380748_943113	T/T	T/T	T/T	T/T	T/T	T/T	C/C	C/T	C/T	T/T	C/C
29380748_943127	A/C	A/A	A/A	A/C	A/A	A/A	A/A	A/C	A/A	A/C	A/A
29380748_943129	A/A	A/A	A/A	A/A	A/A	A/A	A/A	A/A	A/A	A/A	A/A
29380748_943153	A/G	A/A	A/A	A/G	A/G	A/G	A/A	A/G	A/A	A/G	A/G
29380748_943156	A/G	A/G	A/A	A/G	A/G	A/G	A/A	A/G	A/A	A/G	A/G
29380748_943185	T/C	T/C	T/T	T/C	T/C	T/C	T/T	T/C	T/C	T/C	T/C
29380748_943198	C/C	T/C	T/C	T/C	T/C	T/C	T/T	T/C	T/C	T/C	T/C
29380748_943210	A/G	A/G	A/G	A/G	A/G	A/G	A/A	A/G	A/G	A/G	A/G
29380748_943243	C/C	T/C	T/C	T/C	T/C	T/C	T/C	T/C	T/C	T/C	T/C
29380748_943277	G/G	A/G	A/G	A/A	A/G	A/G	A/G	A/G	A/G	A/A	A/G
29380748_955174	C/C	C/C	NA	C/C	C/C	C/C	C/C	C/C	NA	C/T	C/C
29380748_955187	A/A	A/A	A/A	A/A	A/A	A/A	A/A	A/A	A/A	A/G	A/A
29380748_955188	C/C	C/C	C/C	C/C	C/T	C/T	C/C	C/T	C/C	C/T	C/C
29380748_955217	A/A	A/A	A/A	A/A	A/A	A/A	A/A	A/A	NA	A/A	A/A
29380748_955233	A/A	A/A	A/A	A/A	A/G	A/A	NA	A/A	A/A	A/A	A/A
29380748_955250	A/A	A/A	A/A	A/A	A/G	A/G	NA	A/A	A/A	A/A	A/A
29380748_955252	C/C	C/T	C/C	C/T	C/T	C/T	C/C	C/T	C/C	C/T	C/C
29380748_955256	C/C	C/T	C/C	C/T	C/T	C/T	C/C	C/T	C/C	C/T	C/C
29380748_955264	G/G	NA	G/G	G/A	G/G	G/G	G/G	G/G	NA	G/G	G/G
29380748_955266	G/G	G/G	G/G	G/A	G/G	G/A	G/G	G/A	G/G	G/A	G/G
29380748_955267	T/T	T/T	T/T	T/T	T/T	T/T	T/T	T/T	T/T	T/T	T/T
29380748_955269	G/A	G/A	G/G	G/A	G/A	G/A	G/G	G/A	G/G	G/A	G/G
29380748_955270	T/T	T/T	T/T	T/T	T/T	T/T	T/T	NA	NA	NA	T/T
29380748_955282	G/G	G/G	G/G	G/G	G/G	G/G	G/G	G/G	G/G	NA	G/G
29380748_955283	A/G	A/G	A/A	A/G	A/G	A/G	A/A	A/G	A/A	A/G	A/A
29380748_955289	T/T	T/T	T/T	T/G	T/G	T/G	NA	T/T	T/T	T/T	T/T
29380748_955290	C/T	C/T	C/C	C/T	C/T	C/T	C/T	C/T	C/C	C/T	C/C
29380748_955309	G/A	G/G	G/G	G/A	G/A	G/A	G/G	G/A	NA	G/G	G/G
29380749_121389	G/G	T/T	T/T	T/T	G/G	T/T	NA	G/T	G/G	T/T	T/T
29380749_121436	NA	G/G	G/G	G/G	G/G	G/G	NA	G/C	G/G	G/G	G/G
29380749_121444	T/T	C/C	C/C	C/C	T/T	C/C	NA	T/C	T/T	C/C	C/C
29380749_1303204	G/G	A/A	A/A	A/A	A/A	A/A	G/G	A/G	A/A	A/A	A/A
29380749_1303305	A/A	A/A	A/A	A/A	A/A	A/A	A/A	A/A	A/A	A/A	A/A
29380749_1303329	C/C	C/C	C/C	C/C	C/C	C/C	C/C	C/C	C/C	C/C	C/C
29380749_1303362	G/G	G/G	G/G	G/G	G/G	G/G	G/G	G/G	G/G	G/G	G/G
29380749_2288922	A/A	A/A	A/A	A/A	A/A	A/A	A/A	A/A	A/A	A/A	A/A
29380749_2624530	C/C	C/C	C/C	C/C	C/C	C/C	C/C	C/C	C/C	NA	C/C
29380749_2624536	A/A	A/A	A/A	A/A	A/A	A/A	A/A	A/A	A/A	A/A	A/A
29380749_2624581	T/T	T/T	T/T	T/T	T/T	T/T	T/T	T/T	T/T	T/T	T/T
29380749_2628519	T/T	T/T	T/T	T/T	T/T	T/T	T/T	T/T	T/T	T/T	T/T
29380749_2632325	C/C	C/C	C/C	C/C	C/C	C/C	C/C	C/C	C/C	C/C	C/C
29380749_2632326	T/T	T/T	T/T	T/T	T/T	T/T	T/T	T/T	T/T	T/T	T/T
29380749_2778149	G/G	A/A	A/A	A/A	A/A	A/A	G/G	A/G	A/A	A/A	A/A
29380749_2778171	G/G	G/G	C/C	C/C	C/C	C/C	G/G	G/G	C/C	C/C	G/G
29380749_2778189	G/G	G/G	A/A	A/A	A/A	A/A	G/G	G/G	A/A	A/A	G/G
29380749_2778192	T/T	C/C	C/C	C/C	C/C	C/C	T/T	C/T	C/C	C/C	C/C
29380749_2778199	C/C	C/C	G/G	G/G	G/G	G/G	C/C	C/C	G/G	G/G	C/C
29380749_2778211	T/T	T/T	C/C	C/C	C/C	C/C	T/T	T/T	C/C	C/C	T/T
29380749_2778256	G/G	A/A	A/A	A/A	A/A	A/A	G/G	G/G	A/A	A/A	G/G
29380749_2839661	C/C	G/G	G/G	G/G	G/G	G/G	C/C	G/C	G/G	G/G	G/G
29380749_2839668	C/C	G/G	G/G	G/G	G/G	G/G	C/C	G/C	G/G	G/G	G/G
29380749_2839755	C/C	A/A	A/A	A/A	A/A	A/A	C/C	A/C	A/A	A/A	A/A
29380749_2839768	T/T	C/C	C/C	C/C	C/C	C/C	T/T	C/T	C/C	C/C	C/C
29380750_127536	G/G	A/A	G/G	G/G	A/A	NA	G/G	G/G	A/A	G/G	NA
29380750_127573	C/C	T/T	C/C	C/C	T/T	NA	C/C	C/C	T/T	C/C	NA
29380750_174388	A/A	G/G	A/A	A/A	G/G	A/A	A/A	A/A	G/G	A/A	A/A
29380750_174430	C/C	A/A	A/A	A/A	A/A	A/A	A/A	A/A	A/A	A/A	A/A
29380750_174592	T/T	T/T	T/T	T/T	T/T	T/T	T/T	C/C	T/T	T/T	C/C
29380750_174648	C/C	T/T	C/C	C/C	T/T	C/C	C/C	C/C	T/T	C/C	C/C
29380750_174676	A/A	G/G	A/A	A/A	G/G	A/A	A/A	A/A	G/G	A/A	A/A
29380752_147548	T/T	NA	C/C	T/T	T/T	T/T	C/C	C/C	T/T	T/T	T/T
29380752_147574	A/A	NA	A/A	A/A	A/A	G/G	A/A	A/A	A/A	G/G	G/G
29380752_58083	G/G	NA	G/G	G/G	G/G	NA	G/G	G/G	G/G	A/A	A/A
29380752_58119	G/G	C/C	NA	G/G	G/G	NA	C/C	C/C	C/C	C/C	C/C
29380752_942948	G/G	A/A	G/G	G/G	G/G	NA	G/G	G/G	G/G	A/A	A/A
29380752_942969	A/A	T/T	A/A	A/A	A/A	T/T	A/A	A/A	A/A	T/T	T/T
29380752_943079	G/G	A/A	G/G	G/G	G/G	A/A	G/G	G/G	G/G	A/A	A/A
29380753_24875	C/C	T/T	C/C	NA	T/T	C/C	T/T	T/T	C/C	C/C	C/C
29380753_24913	T/T	T/T	T/T	T/T	T/T	T/T	T/T	T/T	T/T	T/T	T/T
29380753_24915	T/T	T/T	T/T	T/T	T/T	T/T	T/T	T/T	T/T	T/T	T/T
29380753_24948	C/C	C/C	C/C	C/C	C/C	C/C	C/C	C/C	C/C	C/C	C/C
29380753_24968	T/T	T/T	T/T	T/T	T/T	T/T	T/T	T/T	T/T	T/T	T/T
29380754_17419	T/T	C/C	C/T	T/T	T/T	T/T	T/T	T/T	C/C	T/T	T/T
29380754_17455	A/A	G/G	G/A	A/A	A/A	A/A	A/A	A/A	G/G	A/A	A/A
29380754_17464	G/G	G/G	G/G	G/G	G/G	G/G	G/G	G/G	G/G	G/G	G/G
29380755_178838	G/G	NA	G/G	G/G	G/G	A/A	G/G	A/A	NA	A/A	A/A
29380755_178933	T/T	T/T	T/T	T/T	T/T	T/T	T/T	T/T	T/T	T/T	T/T
29380755_194348	G/G	G/G	G/A	G/G	G/G	G/G	NA	G/G	NA	G/G	G/G
29380755_194379	G/G	G/G	G/G	G/G	NA	A/A	G/G	G/G	G/G	G/G	G/G
29380755_194384	T/T	T/T	T/G	T/T	T/G	T/T	NA	T/T	NA	T/T	T/T
29380755_194427	G/A	G/G	G/G	G/A	G/G	G/G	G/G	G/G	G/G	G/G	G/G
29380755_781344	T/C	T/C	NA	T/C	T/C	T/C	T/C	T/C	T/C	C/C	T/C
29380755_781352	C/C	C/C	C/C	C/C	C/C	C/C	C/C	C/T	C/C	C/C	C/C
29380755_781357	A/G	A/A	A/G	A/G	A/G	A/G	A/G	A/G	A/G	A/A	A/G
29380755_781376	T/T	T/T	T/T	T/T	T/T	T/T	T/T	T/T	T/T	T/T	T/T
29380755_781378	T/T	T/T	T/T	T/T	T/T	T/T	T/T	T/T	T/T	T/T	T/T
29380755_781382	T/C	T/T	T/C	T/C	T/C	T/C	T/C	T/C	T/C	T/C	T/C
29380755_781396	A/A	A/A	A/A	A/A	A/A	A/A	A/A	A/A	A/A	A/A	A/A
29380755_781409	T/T	T/T	T/T	T/T	T/T	T/T	T/T	T/T	T/T	T/T	T/T
29380755_781424	A/T	A/A	A/A	A/A	A/T	A/T	A/A	A/T	A/T	A/A	A/A
29380755_781425	C/C	C/C	C/C	C/C	C/C	C/C	C/C	C/C	C/C	C/C	C/C
29380755_781450	T/T	T/T	T/T	T/T	NA	T/T	T/T	T/G	NA	T/T	T/T
29380755_781456	T/T	T/T	T/T	T/T	T/T	T/T	T/T	T/C	NA	T/T	T/T
29380755_781463	C/C	C/C	C/C	C/C	C/C	C/C	C/C	C/C	C/C	C/C	C/C
29380755_781468	T/T	T/T	T/T	T/T	NA	T/T	T/T	T/T	NA	T/T	T/T
29380755_781472	T/T	T/T	T/T	T/T	NA	T/T	T/T	T/T	NA	T/T	T/T
29380755_781498	T/T	T/T	T/T	T/T	T/T	T/T	T/T	T/T	T/T	T/T	T/T
29380756_175050	G/G	T/T	G/G	G/G	G/G	T/T	G/G	T/T	G/G	T/T	G/G
29380756_175090	G/G	A/A	G/G	G/G	G/G	NA	A/A	A/A	G/G	A/A	G/G
29380756_24796	C/C	T/T	T/T	C/C	NA	T/T	T/T	T/T	C/C	T/T	C/C
29380756_24877	C/C	NA	T/T	C/C	C/C	T/T	C/C	T/T	C/C	C/C	C/C
29380756_249677	C/C	T/T	NA	C/C	C/C	NA	NA	T/T	C/C	T/T	C/C
29380758_2104383	T/T	G/G	T/T	NA	T/T	T/T	T/T	G/G	G/G	T/T	T/T
29380758_2408200	C/T	C/C	C/C	C/C	C/C	C/C	C/C	C/T	C/C	C/C	C/C
29380758_2408220	G/G	G/G	G/G	NA	G/G	G/G	G/G	G/G	G/G	G/G	G/G
29380758_2408272	A/A	G/A	A/A	A/A	NA	A/A	A/A	G/A	A/A	NA	A/A
29380758_2408276	A/A	C/C	C/C	A/A	C/C	C/C	C/C	C/A	C/C	C/C	C/C
29380758_2408278	G/T	NA	G/G	G/G	G/G	G/T	G/G	G/G	G/G	G/G	G/G
29380758_2408280	C/C	C/C	C/C	C/C	C/C	C/C	C/C	C/C	C/C	C/C	C/C
29380758_2408360	T/T	T/T	NA	NA	T/T	T/T	T/T	C/T	T/T	NA	T/T
29380758_568669	A/A	A/A	C/C	NA	A/A	C/C	C/C	A/A	A/A	C/C	C/C
29380760_1001704	A/A	A/A	A/A	A/A	A/A	A/A	A/A	A/A	A/A	A/A	A/A
29380760_1001733	C/C	C/C	C/C	C/C	C/C	C/C	C/C	C/C	C/C	C/C	C/C
29380760_1001807	C/C	C/C	C/C	C/C	C/C	C/C	C/C	C/C	C/C	C/C	C/C
29380760_1001829	T/T	T/T	T/T	T/T	T/T	T/T	T/T	T/T	T/T	T/T	T/T
29380760_1001851	C/C	C/C	C/C	C/C	C/C	C/C	C/C	C/C	C/C	C/C	C/C
29380760_1001852	T/T	T/T	T/T	T/T	T/T	T/T	T/T	T/T	T/T	T/T	T/T
29380760_1001855	A/A	A/A	A/A	A/A	A/A	A/A	A/A	A/A	A/A	A/A	A/A
29380760_1001863	T/T	T/T	T/T	T/T	T/T	T/T	T/T	T/T	T/T	T/T	T/T
29380760_1001874	C/C	C/C	C/C	C/C	C/C	C/C	C/C	C/C	C/C	C/C	C/C
29380760_1001916	C/C	C/C	NA	C/C	C/C	C/C	NA	C/C	C/C	C/C	C/C
29380760_1001939	G/G	G/G	NA	G/G	G/G	G/G	NA	G/G	G/G	G/G	G/G
29380760_1303159	NA	T/T	T/T	T/T	T/T	NA	NA	T/T	T/T	T/C	T/T
29380760_1303173	T/T	T/T	T/T	T/T	T/T	NA	T/T	T/T	T/T	T/T	T/T
29380760_1303245	T/T	T/T	T/T	T/T	T/T	T/T	T/T	T/T	T/T	T/T	T/T
29380760_1303331	G/G	G/G	G/G	G/G	G/G	G/G	G/G	G/G	G/G	G/G	G/G
29380762_101134	T/T	NA	T/T	T/T	G/G	G/G	G/G	G/G	G/G	T/T	T/T
29380762_418296	A/A	A/A	A/A	A/A	A/A	A/A	A/A	A/A	A/A	A/A	A/A
29380762_418306	T/T	T/T	T/T	NA	T/T	T/T	T/T	T/T	T/T	T/T	T/T
29380762_418313	A/A	A/A	A/A	A/A	A/A	A/A	A/A	A/A	A/A	A/A	A/A
29380762_418341	A/A	A/A	A/A	A/A	A/A	A/A	A/A	A/A	A/A	NA	A/A
29380762_418370	G/A	G/A	G/A	G/G	G/A	G/G	G/A	G/A	G/A	G/A	G/G
29380762_418371	NA	T/T	NA	T/T	T/T	T/T	T/T	T/T	T/T	T/T	T/T
29380762_418393	A/A	A/A	A/A	A/A	A/A	A/A	A/A	NA	A/A	A/A	A/A
29380762_418394	T/T	T/T	T/T	T/T	T/T	T/T	NA	T/T	T/T	T/T	T/T
29380762_418399	A/A	A/A	NA	A/A	A/A	A/A	A/A	A/A	A/A	A/A	A/A
29380762_418400	C/T	C/T	C/T	C/T	C/T	C/T	C/T	C/T	C/T	C/T	C/T
29380762_418425	C/C	C/C	C/C	C/C	C/C	C/C	NA	C/C	C/C	NA	C/C
29380762_418428	T/T	T/T	T/C	T/T	T/T	T/T	T/T	T/T	T/T	T/T	T/T
29380762_418429	T/T	T/T	T/T	T/T	T/T	T/T	T/T	T/T	T/T	NA	T/T
29380762_418431	T/T	T/T	T/T	T/T	T/T	T/T	T/T	T/T	T/T	T/T	T/T
29380762_418432	C/C	C/C	C/C	C/C	C/C	C/C	C/C	C/C	C/C	C/C	C/C
29380762_418440	A/A	A/A	A/A	A/A	A/A	A/A	A/A	A/A	A/A	NA	A/A
29380762_418441	A/A	A/G	A/G	A/A	A/A	A/A	A/A	A/A	NA	A/A	A/G
29380762_418442	T/T	T/T	T/T	T/T	T/T	T/T	T/T	T/T	T/T	T/T	NA
29380762_418443	T/T	T/T	T/T	T/T	T/T	T/T	T/T	T/T	T/T	T/T	T/T
29380762_418444	T/T	T/T	T/T	T/T	T/T	T/T	T/T	T/T	T/T	T/T	T/T
29380762_419066	A/A	NA	G/G	G/G	A/A	A/A	A/A	A/A	A/A	G/G	A/A
29380762_419146	A/A	G/G	G/G	G/G	A/A	A/A	A/A	A/A	A/A	G/G	G/G
29380762_419184	T/T	NA	T/T	T/T	T/T	T/T	T/T	T/T	T/T	T/T	C/C
29380762_419190	T/T	NA	T/T	T/T	T/T	T/T	T/T	T/T	T/T	T/T	C/C
29380762_440819	C/C	NA	C/C	C/C	C/C	C/C	C/C	C/C	C/C	C/C	A/A
29380762_498357	A/A	NA	G/G	G/G	A/A	A/A	A/A	A/A	A/A	G/G	A/A
29380762_498397	A/A	NA	T/T	T/T	A/A	A/A	A/A	A/A	A/A	T/T	A/A
29380762_498409	G/G	NA	A/A	A/A	G/G	G/G	G/G	G/G	G/G	A/A	G/G
29380762_501996	C/C	NA	A/A	A/A	C/C	C/C	C/C	C/C	C/C	A/A	C/C
29380762_535139	G/G	G/G	G/G	G/G	A/A	A/A	G/G	G/G	A/A	G/G	G/G
29380762_543797	A/A	NA	G/G	G/G	A/A	A/A	A/A	A/A	A/A	G/G	A/A
29380762_712268	A/A	A/A	A/A	A/A	C/C	C/C	A/A	A/A	C/C	A/A	A/A
29380763_708055	T/T	T/T	T/T	T/T	T/T	T/T	T/T	T/T	T/T	T/T	T/T
29380763_708205	A/A	A/A	A/A	A/A	A/A	A/A	A/A	A/A	A/A	A/A	A/A
29380765_354517	T/T	NA	T/T	C/C	T/T	T/T	T/T	C/C	T/T	C/C	C/C
29380765_354619	C/C	NA	C/C	T/T	C/C	C/C	T/T	T/T	T/T	T/T	T/T
29380767_714892	T/T	T/T	T/T	C/C	C/C	C/C	C/C	C/C	T/T	NA	C/C
29380767_715043	A/A	NA	A/A	A/A	A/A	A/A	NA	A/A	A/A	A/A	A/A
29380767_764865	T/T	T/T	T/T	T/T	T/T	T/T	T/T	T/T	T/T	T/T	T/T
29380767_764909	T/T	T/T	T/T	T/T	T/T	T/T	T/T	T/T	T/T	T/T	T/T
29380767_764928	C/C	C/C	C/C	C/C	C/C	C/C	C/C	C/C	C/C	C/C	C/C
29380767_764943	C/C	C/C	C/C	C/C	C/C	C/C	C/C	C/C	C/C	C/C	C/C
29380767_764949	G/G	G/G	G/G	G/G	G/G	G/G	G/G	G/G	G/G	G/G	G/G
29380767_765011	G/G	G/G	G/G	G/G	G/G	G/G	G/G	G/G	G/G	G/G	G/G
29380773_1158400	C/C	C/C	C/C	C/C	T/T	NA	C/C	C/C	C/C	T/T	T/T
29380773_1158471	T/T	T/T	T/T	T/T	T/T	T/T	C/C	C/C	T/T	T/T	T/T
29380774_968858	T/T	A/A	A/A	T/T	A/A	A/A	A/A	NA	A/A	A/A	A/A
29380775_300005	G/T	G/G	T/T	G/G	T/T	NA	T/T	G/G	G/G	G/G	G/G
29380775_873192	C/C	C/C	NA	C/C	C/C	C/C	C/C	C/C	C/C	C/C	C/C
29380775_873210	T/T	C/C	T/T	C/C	T/T	T/T	T/T	T/T	T/T	T/T	T/T
29380775_873238	G/G	A/A	G/G	NA	G/G	G/G	G/G	G/G	G/G	G/G	G/G
29380775_873262	A/A	C/C	A/A	NA	A/A	A/A	A/A	A/A	A/A	A/A	A/A
29380776_1097528	T/T	T/T	T/T	T/T	T/T	T/T	T/T	T/T	T/T	T/T	T/T
29380776_1097700	G/G	G/G	G/G	G/G	G/G	G/G	G/G	G/G	G/G	G/G	G/G
29380776_1097701	A/A	A/A	A/A	A/A	A/A	A/A	A/A	A/A	A/A	A/A	A/A
29380777_1338325	T/T	T/T	T/T	NA	T/T	T/T	A/A	A/A	T/T	A/A	T/T
29380777_2752163	G/G	G/G	G/G	G/G	G/G	G/G	G/G	G/G	G/G	G/G	G/G
29380777_377600	G/G	NA	A/A	A/A	A/A	A/A	G/G	G/G	A/A	G/G	A/A
29380777_377650	G/G	NA	A/A	A/A	A/A	A/A	G/G	G/G	A/A	G/G	A/A
29380777_377705	C/C	NA	T/T	T/T	T/T	T/T	C/C	C/C	T/T	C/C	T/T
29380777_377746	G/G	NA	C/C	C/C	C/C	C/C	G/G	G/G	C/C	G/G	C/C
29380777_377845	G/G	NA	A/A	A/A	A/A	A/A	G/G	G/G	A/A	G/G	A/A
29380777_438317	T/T	NA	C/C	C/C	C/C	C/C	T/T	T/T	C/C	T/T	C/C
29380777_438376	G/G	NA	C/C	C/C	C/C	C/C	G/G	G/G	C/C	G/G	C/C
29380778_246999	A/A	A/A	G/G	A/A	A/A	A/A	A/A	A/A	A/A	A/A	A/A
29380778_247006	A/A	A/A	C/C	A/A	A/A	A/A	A/A	A/A	A/A	A/A	A/A
29380778_247017	T/T	T/T	A/A	T/T	T/T	T/T	T/T	T/T	T/T	T/T	T/T
29380780_2090735	G/G	G/G	G/G	C/C	G/G	G/G	G/G	G/G	G/G	G/G	G/G
29380780_2090889	A/A	C/C	C/C	C/C	C/C	C/C	A/A	A/A	A/A	A/A	A/A
29380780_2090890	C/C	T/T	T/T	T/T	T/T	T/T	C/C	C/C	C/C	C/C	C/C
29380780_2091007	C/C	T/T	T/T	T/T	T/T	T/T	C/C	C/C	C/C	C/C	C/C
29380780_2091013	A/A	C/C	C/C	C/C	C/C	C/C	A/A	A/A	A/A	A/A	A/A
29380781_1177145	C/C	T/T	T/T	T/T	C/C	C/C	T/T	T/T	T/T	NA	T/T
29380781_1177148	G/G	A/A	A/A	A/A	G/G	G/G	A/A	A/A	A/A	NA	A/A
29380781_1177190	G/A	G/G	G/G	G/G	A/A	A/A	G/G	G/G	G/G	NA	G/G
29380781_1198227	C/T	C/C	C/C	C/C	T/T	T/T	C/C	C/C	C/C	T/T	C/C
29380781_1198357	A/G	A/A	A/A	A/A	G/G	G/G	A/A	A/A	A/A	G/G	A/A
29380781_1198687	T/C	T/T	T/T	T/T	C/C	C/C	T/T	T/T	T/T	C/C	T/T
29380781_1198771	G/G	G/G	G/G	G/G	A/A	A/A	G/G	G/G	G/G	A/A	G/G
29380781_1208426	A/A	A/A	A/A	A/A	G/G	G/G	A/A	A/A	A/A	G/G	A/A
29380781_1208552	G/T	G/G	G/G	G/G	T/T	T/T	G/G	G/G	G/G	T/T	G/G
29380781_1208563	A/G	A/A	A/A	A/A	G/G	G/G	A/A	A/A	A/A	G/G	A/A
29380781_1208582	A/C	A/A	A/A	A/A	C/C	C/C	A/A	A/A	A/A	C/C	A/A
29380781_259081	T/A	T/T	T/T	A/A	T/T	T/T	A/A	T/T	T/T	T/T	A/A
29380781_276720	A/A	C/C	C/C	C/C	A/A	A/A	C/C	C/C	C/C	A/A	C/C
29380781_324123	T/T	T/T	T/T	T/T	T/T	T/T	T/T	T/T	T/T	T/T	T/T
29380781_324249	C/C	T/T	T/T	C/C	C/C	C/C	T/T	T/T	C/C	C/C	C/C
29380781_905823	A/A	T/T	T/T	T/T	A/A	A/A	T/T	T/T	T/T	A/A	T/T
29380781_905998	T/T	G/G	G/G	G/G	T/T	T/T	G/G	G/G	G/G	NA	G/G
29380781_911874	T/T	T/T	T/T	NA	C/C	C/C	T/T	T/T	T/T	C/C	T/T
29380781_911956	A/T	A/A	A/A	A/A	T/T	T/T	A/A	A/A	A/A	NA	A/A
29380781_912101	G/G	A/A	A/A	A/A	G/G	G/G	A/A	A/A	A/A	NA	A/A
29380783_2957608	T/T	T/T	T/T	T/T	T/T	T/T	T/T	T/T	T/T	T/T	NA
29380783_2957609	G/G	G/G	G/G	G/G	G/G	G/G	G/G	G/G	G/G	G/G	NA
29380783_2957634	G/G	G/G	G/G	G/G	G/G	G/G	G/G	G/G	G/G	G/G	G/G
29380783_2957638	C/C	C/C	C/C	C/C	C/C	C/C	C/C	C/C	C/C	C/C	NA
29380783_2957647	C/C	C/C	C/C	C/C	C/C	C/C	C/C	NA	C/C	C/C	C/C
29380783_2957650	G/G	G/G	G/G	G/G	G/G	G/G	G/G	NA	G/G	G/G	G/G
29380783_2957656	T/T	T/T	T/T	T/T	T/T	T/T	T/T	T/T	T/T	T/T	NA
29380783_2957676	G/G	NA	G/G	G/G	G/G	G/G	G/G	G/G	G/G	G/G	NA
29380783_3034384	T/T	T/T	NA	T/T	T/T	NA	T/T	T/T	T/A	T/T	T/T
29380783_3034397	G/G	G/G	G/G	G/G	G/G	NA	G/G	NA	G/G	G/G	G/G
29380783_3034521	T/T	T/T	T/T	T/T	T/T	T/T	T/T	T/T	T/T	T/T	T/T
29380783_3034523	A/A	A/A	A/A	A/A	A/A	A/A	A/A	NA	A/A	A/A	A/A
29380783_3034549	G/G	G/G	NA	G/G	G/G	G/G	G/G	NA	G/G	G/G	G/G
29380783_3724610	NA	T/C	T/T	T/T	T/C	T/T	T/T	T/T	NA	T/T	T/T
29380783_3724633	T/T	T/T	T/T	T/T	T/T	T/T	T/T	T/T	T/T	T/T	NA
29380783_3724638	NA	NA	T/T	T/T	T/T	T/T	T/T	T/T	T/T	T/T	T/T
29380783_3724647	A/T	A/A	A/A	A/A	A/T	A/T	A/A	A/A	A/A	A/A	A/A
29380783_3724662	A/A	A/A	A/A	A/A	A/A	A/A	NA	A/A	NA	A/A	A/A
29380783_3724670	T/T	T/T	T/T	T/T	T/T	T/T	T/T	T/T	T/T	T/T	NA
29380783_3724769	C/C	C/C	C/C	C/C	C/A	C/A	C/C	C/A	C/C	C/C	C/C
29380783_3724770	G/G	G/G	G/G	G/G	G/A	G/A	G/G	G/A	G/G	G/G	G/G
29380783_3724817	A/A	A/A	A/A	A/A	A/A	NA	A/A	A/A	A/A	A/A	A/A
29380783_3724832	A/A	A/A	A/A	A/A	A/A	A/A	A/A	A/A	NA	A/A	NA
29380783_3724850	C/C	C/C	C/C	C/C	NA	C/T	C/C	C/C	C/C	C/C	C/C
29380783_3724852	A/A	A/G	A/G	A/A	A/G	A/G	A/G	A/A	A/G	A/G	A/G
29380783_3724862	A/A	A/A	A/A	A/A	A/A	A/A	A/A	A/A	A/A	A/A	A/A
29380783_3724864	A/A	A/A	A/A	A/A	A/A	A/A	A/A	A/A	A/A	A/A	A/A
29380783_3724866	C/C	C/C	C/C	C/C	C/C	C/C	C/C	C/C	C/C	C/C	C/C
29380783_3724871	T/T	T/T	T/T	T/T	T/T	T/A	T/T	T/T	T/T	T/A	T/T
29380783_3724874	G/G	G/A	G/A	G/G	G/A	G/A	G/A	G/A	G/A	G/A	G/A
29380783_3724877	G/G	G/T	G/T	G/G	G/T	G/G	G/T	G/G	G/G	G/G	G/G
29380783_3724878	A/A	A/A	A/A	A/A	A/A	A/A	A/A	A/A	A/A	A/A	A/A
29380783_3724895	G/G	G/T	G/T	G/T	G/T	G/T	G/T	G/G	G/T	G/T	G/T
29380786_1913823	C/C	NA	C/C	C/C	C/C	C/C	C/C	C/C	C/C	T/T	C/C
29380786_2140144	A/A	A/A	A/A	A/A	A/A	A/A	A/A	A/A	A/A	A/C	A/A
29380786_706541	T/T	C/C	C/C	C/C	C/C	C/C	C/C	C/C	C/C	C/C	T/T
29380787_554323	A/A	A/A	A/A	A/A	A/A	A/A	A/A	A/A	A/A	A/A	A/A
29380787_554353	C/C	C/C	C/C	C/C	T/T	T/T	C/C	C/C	C/C	C/C	C/C
29380787_554391	A/A	A/A	A/A	A/A	A/A	A/A	A/A	A/A	A/A	A/A	A/A
29380787_654548	T/T	T/T	T/T	T/T	A/A	A/A	T/T	T/T	T/T	T/T	T/T
29380787_654584	G/G	G/G	G/G	G/G	C/C	C/C	G/G	G/G	G/G	G/G	G/G
29380787_654762	G/G	G/G	G/G	G/G	C/C	C/C	G/G	G/G	G/G	G/G	G/G
29380787_654808	G/G	G/G	G/G	G/G	T/T	T/T	G/G	G/G	G/G	G/G	G/G
29380787_654844	G/G	G/G	G/G	G/G	C/C	NA	G/G	G/G	G/G	G/G	G/G
29380787_654851	T/T	T/T	T/T	T/T	C/C	NA	T/T	T/T	T/T	T/T	T/T
29380787_654853	T/T	T/T	T/T	T/T	A/A	NA	T/T	T/T	T/T	T/T	T/T
29380787_654870	G/G	G/G	G/G	G/G	T/T	NA	G/G	G/G	G/G	G/G	G/G
29380787_654889	G/G	G/G	G/G	G/G	T/T	T/T	G/G	G/G	G/G	G/G	G/G
29380787_654905	T/T	T/T	T/T	T/T	C/C	NA	T/T	T/T	T/T	T/T	T/T
29380787_654906	C/C	C/C	C/C	C/C	A/A	NA	C/C	C/C	C/C	C/C	C/C
29380788_1234798	C/C	T/T	T/T	T/T	C/C	C/C	T/T	T/T	T/T	T/T	T/T
29380788_1234822	A/A	A/A	A/A	A/A	A/A	A/A	A/A	A/A	A/A	A/A	A/A
29380788_1234825	C/C	C/C	C/C	C/C	C/C	C/C	C/C	C/C	C/C	C/C	C/C
29380788_1772646	T/T	T/T	T/T	T/T	T/T	T/T	T/T	T/T	T/T	T/T	T/T
29380788_1772662	T/T	T/T	T/T	T/T	T/T	T/T	T/T	T/T	T/T	T/T	T/T
29380788_1772695	G/G	G/G	G/G	G/G	G/G	G/G	G/G	G/G	G/G	G/G	G/G
29380788_1772725	C/C	C/C	C/C	C/C	C/C	C/C	C/C	C/C	C/C	C/C	C/C
29380788_1772734	C/C	A/A	A/A	A/A	C/C	C/C	A/A	A/A	A/A	A/A	A/A
29380788_1772757	G/G	G/G	G/G	G/G	G/G	G/G	G/G	G/G	G/G	G/G	G/G
29380790_471978	A/A	NA	A/A	A/A	A/A	A/A	A/A	A/A	A/A	A/A	A/A
29380790_471979	A/A	NA	A/A	A/A	A/A	A/A	A/A	A/A	A/A	A/A	A/A
29380790_531191	T/T	T/T	T/T	T/T	T/T	T/T	T/T	T/T	T/T	T/T	T/T
29380790_537425	A/A	NA	A/A	A/A	A/A	A/A	A/A	A/A	A/A	A/A	A/A
29380790_537517	A/A	A/A	A/A	A/A	A/A	A/A	A/A	A/A	A/A	A/A	A/A
29380790_553325	T/T	NA	T/T	T/T	T/T	T/T	T/T	T/T	T/T	T/T	T/T
29380790_553434	C/C	NA	C/C	C/C	C/C	C/C	C/C	C/C	C/C	C/C	C/C
29380790_589607	T/T	T/T	NA	T/T	T/T	T/T	T/T	T/T	T/T	T/T	T/T
29380790_678331	G/G	G/G	G/G	G/G	A/A	G/G	G/G	G/G	G/G	G/G	G/G
29380790_682149	T/T	NA	T/T	T/T	T/T	T/T	T/T	T/T	T/T	T/T	T/T
29380791_275335	A/A	NA	A/A	A/A	G/G	A/A	A/A	A/A	A/A	A/A	A/A
29380791_275410	A/A	A/A	A/A	A/A	A/A	A/A	A/A	A/A	A/A	A/A	A/A
29380791_275419	NA	T/T	T/T	T/T	T/T	T/T	T/T	T/T	T/T	NA	NA
29380791_275439	NA	T/T	T/T	T/T	T/T	T/T	T/T	T/T	T/T	NA	NA
29380791_275456	NA	G/G	G/G	G/G	G/G	G/G	G/G	G/G	G/G	NA	NA
29380791_275468	NA	T/T	T/T	T/T	T/T	T/T	T/T	T/T	T/T	NA	NA
29380791_275481	NA	C/C	C/C	C/C	C/C	C/C	C/C	C/C	C/C	NA	NA
29380791_275492	NA	T/T	T/T	T/T	T/T	T/T	T/T	T/T	T/T	T/T	NA
29380791_501044	G/G	NA	G/G	G/G	C/C	G/G	G/G	G/G	G/G	G/G	G/G
29380791_501109	G/G	NA	G/G	G/G	T/T	G/G	G/G	G/G	G/G	G/G	G/G
29380793_1405017	G/T	NA	G/G	G/G	G/G	G/T	G/G	G/G	G/G	G/G	G/G
29380793_1405086	A/A	NA	A/A	A/A	A/A	A/G	A/A	A/A	A/A	A/A	A/A
29380793_1405092	T/C	NA	T/T	T/T	T/T	T/C	T/T	T/T	T/T	T/C	T/C
29380793_1405139	C/C	C/C	C/C	C/C	C/C	C/C	C/C	C/C	C/C	C/C	C/C
29380793_1405145	A/A	NA	A/A	A/A	A/A	A/A	A/A	A/A	A/A	A/A	A/A
29380793_1405146	T/T	NA	T/T	T/T	T/T	T/T	T/T	T/T	T/T	T/T	T/T
29380793_2741193	NA	A/A	G/G	G/G	G/G	G/G	G/G	G/G	G/G	A/A	A/A
29380793_2741255	NA	A/A	C/C	C/C	C/C	C/C	C/C	C/C	C/C	A/A	A/A
29380793_2748827	C/C	C/C	C/C	NA	C/C	C/C	NA	C/C	NA	C/C	C/C
29380793_2748830	A/A	A/A	A/A	NA	A/A	A/A	NA	A/A	NA	A/A	A/A
29380793_2748863	T/T	T/T	T/T	T/T	T/T	T/T	NA	T/T	NA	T/T	T/T
29380793_2748882	A/A	A/A	A/A	A/A	A/A	A/A	A/A	A/A	A/A	A/A	A/A
29380793_2748951	G/G	A/A	G/G	G/G	G/G	G/G	G/G	G/G	G/G	A/A	A/A
29380793_2748970	G/G	G/G	G/G	G/G	G/G	G/G	G/G	G/G	G/G	G/G	G/G
29380793_2750171	A/A	A/A	A/A	A/A	A/A	A/A	A/A	A/A	A/A	A/A	A/A
29380793_2750209	A/A	A/A	A/A	A/A	A/A	A/A	A/A	A/A	A/A	A/A	A/A
29380793_2750974	T/T	C/C	T/T	T/T	T/T	T/T	T/T	T/T	T/T	C/C	C/C
29380793_3516129	T/T	C/C	T/T	T/T	NA	T/T	T/T	T/T	NA	C/C	C/C
29380793_440359	G/G	NA	C/C	C/C	C/C	C/G	C/C	C/C	C/C	G/G	G/G
29380793_440363	T/T	NA	T/T	T/T	T/T	T/T	T/T	T/T	T/T	T/T	T/C
29380793_440364	C/C	C/C	C/C	C/C	C/C	C/C	C/C	C/C	C/C	C/C	C/C
29380793_440466	C/C	NA	C/C	C/C	C/C	C/C	C/C	C/C	C/C	C/C	NA
29380793_440523	A/T	NA	A/A	A/A	A/A	A/T	A/A	A/A	A/A	A/T	A/T
29380793_440591	T/T	T/T	T/T	T/T	T/T	T/T	C/C	T/T	T/T	T/T	T/T
29380793_440609	C/C	C/C	C/C	C/C	C/C	C/C	T/T	C/C	C/C	C/C	C/C
29380793_440683	A/T	NA	A/A	A/A	A/A	A/A	T/T	A/A	A/A	A/T	A/T
29380793_440687	T/T	T/T	T/T	T/T	T/T	T/T	T/T	T/T	T/T	T/G	T/T
29380793_440731	C/C	NA	T/T	T/T	T/T	C/C	T/T	T/T	NA	C/C	C/C
29380793_440738	C/C	NA	C/C	C/C	C/C	C/C	C/C	C/C	C/C	C/C	NA
29380793_440743	T/T	NA	T/T	NA	T/T	T/T	T/T	T/T	T/T	T/T	T/G
29380793_440752	G/T	G/G	G/G	G/G	G/G	G/T	G/G	G/G	G/G	G/G	G/G
29380793_440755	A/A	A/A	A/A	A/A	A/A	A/A	A/A	A/A	A/A	A/A	A/A
29380793_440758	G/G	NA	G/G	NA	G/G	G/G	G/G	G/G	G/G	G/G	G/A
29380793_4879121	A/A	A/A	A/A	A/A	A/A	A/A	A/A	A/A	A/A	A/A	A/A
29380793_4879211	T/T	NA	T/T	T/T	T/T	T/T	T/T	T/T	T/T	C/C	C/C
29380793_4879360	T/T	T/T	T/T	T/T	T/T	T/T	T/T	T/T	T/T	T/T	T/T
29380793_5502645	A/A	A/A	A/A	A/A	A/A	A/A	G/G	A/A	A/A	A/A	A/A
29380793_5502654	A/A	A/A	A/A	A/A	A/A	A/A	T/T	A/A	A/A	A/A	A/A
29380793_5503228	A/A	A/A	A/A	A/A	A/A	A/A	G/G	A/A	A/A	A/A	A/A
29380793_5503259	A/A	A/A	A/A	A/A	A/A	A/A	G/G	A/A	A/A	A/A	A/A
29380793_5596601	A/A	A/A	A/A	A/A	A/A	A/A	G/G	A/A	A/A	A/A	A/A
29380793_5596672	A/A	A/A	A/A	A/A	A/A	A/A	A/A	A/A	A/A	A/A	A/A
29380793_6393554	C/C	C/C	A/A	C/C	A/A	C/C	A/A	C/C	A/A	A/A	A/A
29380793_6431000	C/C	C/C	G/G	NA	G/G	C/C	G/G	C/C	G/G	G/G	G/G
29380793_6431017	G/G	G/G	G/G	G/G	G/G	G/G	G/G	G/G	G/G	G/G	G/G
29380796_31777	A/A	A/A	A/A	A/A	A/A	A/A	A/A	A/A	A/A	A/A	A/A
29380796_31812	A/A	A/A	NA	A/A	A/A	NA	A/A	A/A	A/A	A/A	A/A
29380796_31838	T/T	T/T	NA	T/T	T/T	NA	T/T	T/T	T/T	T/T	T/T
29380796_31845	A/G	NA	G/G	G/G	A/G	NA	A/G	G/G	A/G	A/G	G/G
29380797_1489659	G/G	G/G	G/G	A/A	G/G	G/G	G/G	G/G	A/A	G/G	G/G
29380797_2108310	C/C	C/C	C/C	C/C	C/C	C/C	C/C	C/C	C/C	C/C	C/C
29380797_2108333	T/T	A/A	T/T	A/A	A/A	T/T	T/T	T/T	T/T	T/T	T/T
29380797_2108353	G/G	NA	A/A	G/G	G/G	G/G	G/G	G/G	G/G	G/G	G/G
29380797_252532	G/G	G/G	G/G	G/G	G/G	G/G	G/G	A/A	A/A	G/G	G/G
29380797_252541	A/A	A/A	A/A	A/A	A/A	A/A	A/A	G/G	G/G	A/A	A/A
29380797_4238657	C/C	NA	C/C	C/C	C/C	C/C	C/C	C/C	C/C	C/C	C/C
29380797_46265	A/G	NA	A/A	G/G	G/G	NA	G/G	G/G	A/A	G/G	NA
29380797_557982	G/G	G/G	G/G	G/G	G/G	G/G	G/G	A/A	A/A	G/G	G/G
29380798_2588049	G/G	G/G	G/G	NA	G/G	G/G	G/G	T/T	T/T	G/G	G/G
29380798_319723	T/T	C/C	C/C	C/C	T/T	C/C	NA	NA	C/C	T/T	T/T
29380798_319880	G/G	NA	C/C	C/C	G/G	C/C	NA	G/G	C/C	G/G	G/G
29380800_1000293	A/A	A/A	A/A	G/G	G/G	G/G	G/G	A/A	A/A	A/A	G/G
29380800_1000356	C/C	C/C	C/C	T/T	T/T	T/T	T/T	C/C	C/C	C/C	T/T
29380800_1000681	T/T	T/T	T/T	C/C	C/C	C/C	C/C	T/T	T/T	T/T	C/C
29380800_2017361	T/T	NA	T/T	T/T	T/T	T/T	T/T	T/T	T/T	T/T	T/T
29380800_620870	A/A	A/A	A/A	G/G	G/G	G/G	G/G	A/A	A/A	A/A	G/G
29380800_621155	T/T	T/T	T/T	G/G	G/G	G/G	G/G	T/T	T/T	T/T	G/G
29380800_621170	A/A	A/A	A/A	C/C	C/C	C/C	C/C	A/A	A/A	A/A	C/C
29380800_645166	G/G	G/G	G/G	A/A	A/A	A/A	NA	G/G	G/G	G/G	A/A
29380800_645204	A/A	NA	A/A	G/G	G/G	G/G	NA	A/A	A/A	A/A	G/G
29380800_645212	A/A	NA	A/A	G/G	G/G	G/G	G/G	A/A	A/A	A/A	G/G
29380800_911062	G/G	G/G	G/G	T/T	T/T	T/T	NA	G/G	G/G	NA	T/T
29380800_911069	T/T	T/T	T/T	C/C	C/C	C/C	NA	T/T	T/T	NA	C/C
29380800_960598	A/A	A/A	A/A	G/G	G/G	G/G	G/G	A/A	A/A	A/A	G/G
29380800_973737	NA	G/G	G/G	A/A	A/A	A/A	A/A	G/G	G/G	G/G	A/A
29380801_2231691	C/C	C/C	C/C	C/C	C/C	C/C	C/C	C/C	C/C	C/C	C/C
29380801_2231728	C/C	A/A	NA	NA	C/C	C/C	A/A	C/A	C/C	C/C	C/C
29380801_2231778	C/C	C/C	NA	C/C	C/C	C/T	C/C	C/C	C/C	T/T	C/C
29380801_2233082	T/T	C/C	C/C	NA	T/T	T/C	C/C	T/C	T/T	C/C	T/T
29380801_2235754	T/T	C/C	NA	T/T	T/T	T/T	C/C	T/T	T/T	T/T	T/T
29380801_2235828	C/C	A/A	A/A	C/C	C/C	C/A	A/A	C/C	C/C	NA	C/C
29380801_2235836	A/A	A/A	A/A	A/A	A/A	A/G	A/A	A/A	A/A	NA	A/A
29380801_2425839	T/T	C/C	C/C	NA	T/T	T/T	C/C	T/C	T/T	T/T	T/T
29380801_2425862	G/G	G/G	G/G	G/G	G/G	G/G	G/G	G/G	G/G	G/G	G/G
29380801_2426028	A/A	G/G	G/G	NA	A/A	A/A	G/G	A/G	A/A	A/A	A/A
29380801_2497712	A/A	T/T	T/T	NA	A/A	A/A	T/T	A/T	A/A	A/A	A/A
29380801_2498199	G/G	T/T	T/T	NA	G/G	G/G	T/T	G/G	G/G	G/G	G/G
29380801_2498310	T/T	C/C	C/C	NA	T/T	T/T	C/C	T/C	T/T	T/T	T/T
29380801_2498315	G/G	A/A	A/A	NA	G/G	G/G	A/A	G/A	G/G	G/G	G/G
29380803_1916141	A/A	C/C	A/A	A/A	A/A	A/A	A/A	A/A	C/C	A/A	A/A
29380803_948622	A/A	A/A	A/A	A/A	A/A	NA	A/A	A/A	A/A	T/T	A/A
29380803_948739	A/A	A/A	A/A	A/A	C/C	C/C	A/A	A/A	A/A	A/A	A/A
29380804_124260	A/A	A/A	A/A	A/A	A/A	A/A	A/A	A/A	A/A	A/A	A/A
29380804_124262	A/A	A/A	A/A	A/A	A/A	A/A	A/A	A/A	A/A	A/A	A/A
29380804_124361	C/C	C/C	NA	NA	C/C	NA	C/C	C/C	G/G	C/C	C/C
29380804_124486	C/C	C/C	NA	C/C	NA	C/C	C/C	C/C	C/C	C/C	C/C
29380804_2949319	A/A	A/A	A/A	A/A	A/A	A/A	A/A	A/A	A/A	A/A	A/A
29380804_2949322	A/A	A/A	C/C	A/A	A/A	A/A	A/A	C/C	A/A	A/A	A/A
29380804_2980489	C/C	NA	C/C	T/T	C/C	C/C	T/T	C/C	T/T	C/C	T/T
29380804_3011604	T/T	T/T	T/T	T/T	T/T	T/T	T/T	T/T	T/T	T/T	T/T
29380804_3011671	G/G	G/G	G/G	A/A	G/G	G/G	A/A	G/G	A/A	G/G	A/A
29380804_3880106	C/C	C/C	C/C	T/T	C/C	C/C	T/T	C/C	T/T	C/C	T/T
29380804_3880108	A/A	A/A	A/A	G/G	A/A	A/A	G/G	A/A	G/G	A/A	G/G
29380804_3880155	C/C	C/C	C/C	T/T	C/C	C/C	T/T	C/C	T/T	C/C	T/T
29380804_3880162	T/T	T/T	T/T	C/C	T/T	T/T	C/C	T/T	C/C	T/T	C/C
29380804_3880170	C/C	C/C	C/C	C/C	C/C	C/C	C/C	C/C	C/C	C/C	C/C
29380804_3880171	T/T	T/T	T/T	T/T	T/T	T/T	T/T	T/T	T/T	T/T	T/T
29380804_3880181	A/A	A/A	A/A	A/A	A/A	A/A	A/A	A/A	A/A	A/A	A/A
29380804_3880244	A/A	A/A	A/A	A/A	A/A	A/A	A/A	A/A	A/A	A/A	A/A
29380804_3880259	A/A	A/A	A/A	T/T	A/A	A/A	NA	A/A	T/T	A/A	T/T
29380804_3880262	A/A	A/A	A/A	A/A	A/A	A/A	A/A	A/A	A/A	A/A	A/A
29380804_3880309	A/A	A/A	NA	G/G	A/A	A/A	G/G	A/A	G/G	A/A	G/G
29380804_3880322	T/T	T/T	T/T	G/G	T/T	T/T	NA	T/T	G/G	T/T	G/G
29380804_3880328	A/A	A/A	A/A	A/A	A/A	A/A	A/A	A/A	A/A	A/A	A/A
29380804_3880350	C/C	C/C	C/C	A/A	NA	C/C	A/A	C/C	A/A	C/C	A/A
29380804_3880387	A/A	A/A	A/A	C/C	A/A	A/A	C/C	A/A	C/C	A/A	C/C
29380804_4670382	G/G	G/G	A/A	G/G	G/G	G/G	G/G	A/A	G/G	G/G	G/G
29380804_4697337	A/A	A/A	G/G	A/A	A/A	A/A	A/A	G/G	A/A	A/A	A/A
29380804_4699926	C/C	C/C	G/G	C/C	C/C	C/C	C/C	G/G	C/C	C/C	C/C
29380804_4699947	T/T	T/T	T/T	T/T	T/T	T/T	T/T	T/T	T/T	A/A	T/T
29380804_4700073	T/T	T/T	C/C	T/T	T/T	T/T	T/T	C/C	T/T	T/T	T/T
29380804_4732746	C/C	C/C	T/T	C/C	C/C	C/C	C/C	T/T	C/C	T/T	C/C
29380804_4732747	A/A	A/A	T/T	A/A	A/A	A/A	A/A	T/T	A/A	T/T	A/A
29380804_4732837	A/A	A/A	A/A	A/A	A/A	A/A	NA	A/A	A/A	A/A	G/G
29380804_4732877	T/T	T/T	A/A	T/T	T/T	T/T	T/T	A/A	T/T	A/A	T/T
29380804_4732894	T/T	T/T	C/C	T/T	T/T	T/T	T/T	C/C	T/T	C/C	T/T
29380804_4732905	C/C	C/C	T/T	C/C	C/C	C/C	C/C	T/T	C/C	T/T	C/C
29380804_4733799	T/T	T/T	G/G	T/T	T/T	T/T	T/T	G/G	T/T	G/G	T/T
29380804_4733814	G/G	G/G	A/A	G/G	G/G	G/G	G/G	A/A	G/G	A/A	G/G
29380804_4733909	G/G	G/G	C/C	G/G	G/G	G/G	G/G	C/C	G/G	C/C	G/G
29380804_4734872	C/C	C/C	A/A	C/C	C/C	C/C	C/C	A/A	C/C	A/A	C/C
29380804_4734926	C/C	C/C	G/G	C/C	C/C	C/C	C/C	G/G	C/C	G/G	C/C
29380804_4734941	G/G	G/G	A/A	G/G	G/G	G/G	G/G	A/A	G/G	A/A	G/G
29380804_4734957	G/G	G/G	A/A	G/G	G/G	G/G	G/G	A/A	G/G	A/A	G/G
29380804_4734976	T/T	T/T	T/T	T/T	T/T	T/T	C/C	T/T	T/T	T/T	T/T
29380804_4735025	G/G	G/G	A/A	G/G	G/G	G/G	G/G	A/A	G/G	A/A	G/G
29380804_4735034	A/A	A/A	G/G	A/A	A/A	A/A	A/A	G/G	A/A	G/G	A/A
29380804_4735070	C/C	C/C	G/G	C/C	C/C	C/C	C/C	G/G	C/C	G/G	C/C
29380804_4735110	A/A	A/A	G/G	A/A	A/A	A/A	A/A	G/G	A/A	G/G	A/A
29380804_4735112	A/A	A/A	G/G	A/A	A/A	A/A	A/A	G/G	A/A	G/G	A/A
29380804_4735160	G/G	G/G	C/C	G/G	G/G	G/G	G/G	C/C	G/G	NA	G/G
29380804_4772192	G/G	G/G	NA	G/G	G/G	G/G	G/G	A/A	G/G	A/A	G/G
29380804_4772198	A/A	A/A	NA	A/A	A/A	A/A	A/A	T/T	A/A	T/T	A/A
29380804_4772233	T/T	T/T	NA	T/T	T/T	T/T	T/T	C/C	T/T	C/C	T/T
29380804_4772289	G/G	G/G	NA	G/G	G/G	G/G	G/G	C/C	G/G	C/C	G/G
29380804_4772292	C/C	C/C	NA	C/C	C/C	C/C	C/C	A/A	C/C	A/A	C/C
29380804_4772301	G/G	G/G	A/A	G/G	G/G	G/G	G/G	A/A	G/G	A/A	G/G
29380805_2297398	G/G	T/T	T/T	T/T	G/G	G/G	T/T	T/T	G/G	T/T	T/T
29380805_2297438	C/C	C/C	C/C	C/C	C/C	C/C	C/C	NA	C/C	C/C	C/C
29380805_3068116	T/T	NA	C/C	C/C	T/T	T/T	T/T	T/T	T/T	T/T	C/C
29380805_3068179	C/C	NA	C/C	C/C	T/T	C/C	T/T	T/T	T/T	T/T	C/C
29380805_3068216	G/G	NA	NA	C/C	G/G	G/G	G/G	G/G	G/G	G/G	C/C
29380805_3068264	T/T	NA	C/C	C/C	T/T	T/T	T/T	T/T	T/T	T/T	C/C
29380805_3068315	C/C	NA	A/A	A/A	C/C	C/C	C/C	C/C	C/C	C/C	A/A
29380805_577788	T/T	NA	A/A	A/A	A/A	T/T	A/A	A/A	A/A	A/A	A/A
29380805_577887	A/A	NA	G/G	G/G	G/G	NA	G/G	G/G	G/G	G/G	G/G
29380805_577890	T/T	T/T	T/T	T/T	T/T	T/T	T/T	C/C	T/T	T/T	T/T
29380805_579144	C/C	NA	T/T	T/T	T/T	C/C	T/T	T/T	T/T	T/T	T/T
29380805_581365	G/G	G/G	A/A	G/G	A/A	G/G	A/A	G/G	G/G	A/A	G/G
29380805_581385	C/C	C/C	C/C	C/C	C/C	C/C	C/C	C/C	C/C	C/C	C/C
29380805_581725	T/T	NA	C/C	C/C	C/C	T/T	C/C	C/C	C/C	C/C	C/C
29380806_1013895	T/T	T/T	T/T	T/T	T/T	T/T	T/T	T/T	T/T	T/T	T/T
29380806_1013905	G/G	G/G	A/A	G/G	G/G	G/G	NA	A/A	G/G	G/G	G/G
29380806_1014015	G/G	G/G	A/A	G/G	G/G	G/G	A/A	A/A	G/G	G/G	G/G
29380806_1014046	G/G	G/G	A/A	G/G	G/G	G/G	A/A	A/A	G/G	G/G	G/G
29380806_1227025	T/T	T/T	C/C	T/T	T/T	T/T	C/C	C/C	T/T	T/T	T/T
29380806_1227127	C/C	C/C	C/C	C/C	C/C	C/C	C/C	C/C	C/C	C/C	C/C
29380806_1227140	T/T	T/T	T/T	T/T	T/T	T/T	T/T	T/T	T/T	T/T	T/T
29380806_1227258	A/A	A/A	G/G	A/A	A/A	A/A	G/G	G/G	A/A	A/A	A/A
29380806_1227380	A/A	A/A	G/G	A/A	A/A	A/A	G/G	G/G	A/A	A/A	A/A
29380806_1414591	A/A	A/A	G/G	NA	A/A	A/A	G/G	G/G	A/A	G/G	G/G
29380806_1786912	A/A	A/A	G/G	NA	A/A	A/A	G/G	G/G	A/A	G/G	G/G
29380806_1787511	T/T	T/T	C/C	NA	T/T	T/T	C/C	C/C	NA	C/C	C/C
29380806_1787639	T/T	T/T	C/C	NA	T/T	T/T	C/C	C/C	T/T	C/C	C/C
29380806_1787700	T/T	T/T	C/C	NA	T/T	T/T	C/C	C/C	T/T	C/C	C/C
29380806_2014149	T/T	T/T	T/T	T/T	T/T	T/T	T/T	T/T	T/T	T/T	T/T
29380806_2014236	T/T	T/T	G/G	NA	T/T	T/T	G/G	G/G	T/T	G/G	G/G
29380806_2014238	T/T	T/T	C/C	NA	T/T	T/T	C/C	C/C	T/T	C/C	C/C
29380806_2014250	T/T	T/T	T/T	T/T	T/T	T/T	T/T	T/T	T/T	T/T	T/T
29380806_2014258	C/C	C/C	A/A	NA	C/C	C/C	A/A	A/A	C/C	A/A	A/A
29380806_2184258	C/C	C/C	C/C	C/C	C/C	C/C	C/C	C/C	C/C	C/C	C/C
29380806_2184389	C/C	C/C	G/G	NA	C/C	C/C	G/G	G/G	C/C	G/G	G/G
29380806_2188782	G/G	G/G	G/G	G/G	G/G	G/G	G/G	G/G	G/G	G/G	G/G
29380806_390746	C/C	C/C	A/A	C/C	C/C	C/C	A/A	A/A	C/C	C/C	C/C
29380806_390958	T/T	T/T	C/C	T/T	T/T	T/T	C/C	NA	T/T	T/T	T/T
29380806_397593	G/G	G/G	C/C	G/G	G/G	G/G	C/C	C/C	G/G	G/G	G/G
29380806_397600	A/A	A/A	C/C	A/A	A/A	A/A	C/C	C/C	A/A	A/A	A/A
29380806_397652	C/C	C/C	A/A	C/C	C/C	C/C	A/A	A/A	C/C	C/C	C/C
29380806_397667	G/G	G/G	G/G	G/G	G/G	G/G	G/G	G/G	G/G	NA	C/C
29380806_535425	T/T	T/T	A/A	T/T	T/T	T/T	A/A	A/A	T/T	T/T	T/T
29380806_535460	A/A	A/A	G/G	A/A	A/A	A/A	G/G	G/G	A/A	A/A	A/A
29380806_657609	T/T	T/T	C/C	T/T	T/T	T/T	C/C	C/C	T/T	T/T	T/T
29380806_657656	C/C	C/C	A/A	C/C	C/C	C/C	A/A	A/A	C/C	C/C	C/C
29380806_657793	C/C	C/C	G/G	C/C	C/C	C/C	G/G	G/G	C/C	C/C	C/C
29380806_667924	A/A	A/A	NA	A/A	A/A	A/A	C/C	C/C	A/A	A/A	A/A
29380806_668432	A/G	NA	A/A	A/G	A/A	A/A	A/A	A/G	A/A	NA	A/A
29380806_668465	A/A	A/A	A/A	A/A	A/A	A/A	A/A	A/A	A/A	A/A	A/A
29380806_668501	T/C	NA	NA	T/T	T/T	T/T	T/T	T/T	T/T	T/T	T/T
29380806_668503	T/T	NA	NA	T/C	T/T	T/T	T/T	T/T	T/T	T/T	T/T
29380806_668521	A/A	NA	NA	A/T	A/A	A/A	A/A	A/A	A/A	A/A	A/A
29380806_668543	T/T	T/T	G/G	T/T	T/T	T/T	G/G	G/G	T/T	T/T	T/T
29380806_855641	G/G	G/G	C/C	G/G	G/G	G/G	C/C	C/C	G/G	G/G	G/G
29380808_1188338	A/A	A/A	A/A	A/A	A/A	A/A	A/A	A/A	A/A	A/A	A/A
29380808_1188361	A/A	A/A	A/A	A/A	A/A	A/A	A/A	A/A	A/A	A/A	A/A
29380808_1189228	A/A	A/A	A/A	A/A	A/A	A/A	A/A	A/A	A/A	A/A	A/A
29380808_1189263	T/T	T/T	T/T	T/T	T/T	T/T	T/T	T/T	T/T	T/T	T/T
29380808_1189364	A/A	A/A	A/A	A/A	A/A	A/A	A/A	A/A	A/A	A/A	A/A
29380809_162955	C/C	C/C	C/C	C/C	C/C	C/C	C/C	C/C	C/C	C/C	C/C
29380809_203004	C/C	C/C	C/C	C/C	C/C	C/C	C/C	C/C	C/C	C/C	C/C
29380809_237399	C/C	C/C	C/C	C/C	C/C	C/C	C/C	C/C	C/C	C/C	C/C
29380809_237503	A/A	A/A	A/A	A/A	A/A	A/A	A/A	A/A	A/A	A/A	A/A
29380809_443195	C/C	C/C	C/C	C/C	C/C	C/C	C/C	C/C	C/C	C/C	C/C
29380809_443281	T/T	T/T	T/T	T/T	T/T	T/T	T/T	T/T	T/T	T/T	T/T
29380809_732779	T/T	T/T	T/T	T/T	T/T	T/T	T/T	T/T	T/T	T/T	T/T
29380809_732780	A/A	A/A	A/A	A/A	A/A	A/A	A/A	A/A	A/A	A/A	A/A
29380809_732788	A/A	A/A	A/A	A/A	A/A	A/A	A/A	A/A	A/A	A/A	A/A
29380809_732799	G/G	G/G	G/G	G/G	G/G	G/G	G/G	G/G	G/G	G/G	G/G
29380809_732802	C/C	C/C	C/C	C/C	C/C	C/C	C/C	C/C	C/C	C/C	C/C
29380809_732814	T/T	T/T	T/T	T/T	T/T	T/T	T/T	T/T	T/T	T/T	T/T
29380809_732833	T/T	T/T	T/T	T/T	T/T	T/T	T/T	T/T	T/T	T/T	T/T
29380809_732976	C/C	C/C	C/C	C/C	C/C	C/C	C/C	C/C	C/C	C/C	C/C
29380809_733072	A/A	A/A	A/A	A/A	A/A	A/A	A/A	A/A	A/A	A/A	A/A
29380809_733108	A/A	A/A	A/A	A/A	A/A	A/A	A/A	A/A	A/A	A/A	A/A
29380809_733126	T/T	T/T	T/T	T/T	T/T	T/T	T/T	T/T	T/T	T/T	T/T
29380809_733154	C/C	C/C	C/C	C/C	C/C	C/C	C/C	C/C	C/C	C/C	C/C
29380809_735836	A/A	A/A	A/A	A/A	A/A	A/A	A/A	A/A	A/A	A/A	A/A
29380809_735918	G/G	G/G	G/G	G/G	G/G	G/G	G/G	G/G	G/G	G/G	G/G
29380809_736066	G/G	G/G	G/G	G/G	G/G	G/G	G/G	G/G	G/G	G/G	G/G
29380809_736282	C/C	C/C	C/C	C/C	C/C	C/C	C/C	C/C	C/C	C/C	C/C
29380809_814681	A/A	A/A	A/A	A/A	A/A	A/A	A/A	A/A	A/A	A/A	A/A
29380809_814781	T/T	T/T	T/T	T/T	T/T	T/T	T/T	T/T	T/T	T/T	T/T
29380809_814797	C/C	C/C	C/C	C/C	C/C	C/C	C/C	C/C	C/C	C/C	C/C
29380811_1008699	G/G	G/G	G/G	G/G	G/G	G/G	G/G	A/A	G/G	G/G	G/G
29380811_1008720	A/A	A/A	A/A	T/T	A/A	T/T	A/A	T/T	A/A	T/T	A/A
29380811_1938586	G/G	G/G	G/G	G/G	G/G	G/G	G/G	G/G	G/G	G/G	G/G
29380811_1938594	NA	C/C	C/C	C/C	C/C	NA	C/C	C/C	C/C	C/C	NA
29380811_1938610	T/T	T/T	T/T	T/T	T/T	T/T	T/T	T/T	T/T	T/T	T/T
29380811_1938613	C/C	C/C	C/C	C/C	C/C	NA	C/C	C/C	C/C	C/C	NA
29380811_1938629	A/A	A/A	A/A	A/A	A/A	A/G	NA	NA	NA	A/A	A/A
29380811_1938646	G/G	G/G	NA	G/G	G/G	G/G	G/G	G/G	G/G	G/G	G/G
29380811_1938647	G/G	G/G	NA	G/G	G/G	G/G	G/G	G/G	G/G	G/G	G/G
29380811_1938660	G/G	G/G	G/G	G/G	G/G	G/T	NA	NA	NA	G/G	G/G
29380811_1938664	G/G	G/G	G/G	G/G	G/G	G/G	NA	NA	NA	G/G	G/G
29380811_1938672	G/G	G/G	NA	G/G	G/G	G/G	G/G	G/G	G/G	G/G	G/G
29380811_1938678	C/C	C/C	C/T	C/C	C/C	C/C	NA	C/C	NA	C/C	C/C
29380811_1938684	T/T	T/T	T/T	T/T	T/T	T/T	NA	T/T	T/T	T/T	T/T
29380811_1938740	T/T	T/T	T/T	T/T	T/T	T/T	T/T	T/T	T/T	T/T	T/T
29380811_1938761	C/C	C/C	C/C	C/G	C/C	C/G	C/C	C/C	C/C	C/C	C/C
29380811_1938764	C/C	C/C	C/C	C/C	C/C	C/C	C/C	C/C	C/C	C/C	C/C
29380811_1938772	C/C	C/C	C/C	C/C	C/C	C/C	C/C	C/C	C/C	C/C	C/C
29380811_1938776	A/A	A/A	A/A	A/G	A/A	A/A	A/A	A/A	A/A	A/A	A/A
29380811_1938805	C/C	C/C	C/C	C/C	C/C	C/C	C/C	C/C	C/C	C/C	C/C
29380811_1938825	C/T	C/C	C/T	C/T	C/T	C/T	C/C	C/C	C/T	C/C	C/C
29380811_1938845	G/A	G/G	G/A	G/A	G/A	G/A	G/A	G/G	G/A	G/A	G/G
29380811_1938871	T/T	T/T	T/T	NA	T/T	T/T	T/T	T/T	T/T	T/T	T/T
29380811_1938873	A/T	A/T	A/T	A/T	A/T	A/T	A/A	A/A	A/T	A/T	A/T
29380811_2146970	T/T	NA	T/T	T/T	T/T	T/T	T/T	T/T	T/T	T/T	T/T
29380811_2146979	A/A	NA	A/A	A/A	A/A	A/A	NA	A/A	A/A	A/A	A/A
29380811_2146981	NA	T/T	T/T	T/T	T/T	T/T	T/T	T/T	T/T	T/T	T/T
29380811_2146997	A/A	A/A	A/A	A/A	A/A	A/A	A/A	A/A	A/A	A/A	A/A
29380811_2147001	T/T	T/T	T/T	T/T	T/T	T/T	T/T	T/T	T/T	NA	T/T
29380811_2147019	A/A	A/A	A/A	A/A	NA	A/A	A/A	A/A	A/A	A/A	A/A
29380811_2147031	C/C	C/C	C/C	C/C	C/C	C/C	C/C	C/C	C/C	C/C	C/C
29380811_2147037	T/T	T/T	T/T	T/T	T/T	T/T	T/T	T/T	T/T	T/T	T/T
29380812_156624	G/G	NA	G/G	G/G	G/G	A/A	A/A	G/G	G/G	G/G	G/G
29380812_158259	T/T	NA	T/T	T/T	T/T	C/C	C/C	T/T	T/T	T/T	T/T
29380812_166584	A/A	NA	A/A	A/A	A/A	G/G	G/G	A/A	A/A	A/A	A/A
29380812_166923	T/T	NA	T/T	T/T	T/T	C/C	C/C	T/T	T/T	T/T	T/T
29380812_242401	G/G	NA	G/G	G/G	G/G	A/A	A/A	G/G	G/G	G/G	G/G
29380812_253641	G/G	G/G	T/T	G/G	T/T	G/G	G/G	G/G	G/G	T/T	G/G
29380812_253709	C/C	NA	C/C	C/C	C/C	T/T	T/T	C/C	C/C	C/C	C/C
29380812_6514524	G/G	G/G	G/G	G/G	G/G	G/G	G/G	G/G	G/G	G/G	G/G
29380812_6928684	C/C	C/C	C/C	C/C	C/C	C/C	C/C	C/C	C/C	C/C	C/C
29380814_354611	A/A	A/A	A/A	A/A	A/A	A/A	NA	G/A	G/G	A/A	A/A
29380816_902776	A/A	G/G	G/G	G/G	G/G	G/G	G/G	G/G	G/G	G/G	G/G
29380816_902859	T/T	NA	T/T	G/G	T/T	T/T	G/G	G/G	T/T	T/T	T/T
29380816_902875	A/A	NA	G/G	A/A	G/G	G/G	A/A	A/A	G/G	G/G	G/G
29380816_902948	T/T	A/A	A/A	A/A	A/A	A/A	A/A	A/A	A/A	A/A	A/A
29380816_902981	C/C	G/G	G/G	G/G	G/G	G/G	G/G	G/G	G/G	G/G	G/G
29380819_2061358	C/C	C/C	C/C	C/C	C/C	C/C	C/C	C/C	C/C	C/C	C/C
29380820_487947	G/G	A/A	G/G	G/G	G/G	G/G	G/G	G/G	G/G	G/G	G/G
29380820_488021	C/C	T/T	C/C	C/C	C/C	C/C	C/C	C/C	C/C	C/C	C/C
29380820_488142	G/G	T/T	G/G	G/G	G/G	G/G	G/G	G/G	G/G	NA	G/G
29380820_488231	G/G	T/T	G/G	G/G	G/G	G/G	G/G	G/G	G/G	NA	G/G
29380822_570967	A/G	NA	NA	A/A	A/A	A/G	A/A	A/A	A/A	A/G	A/G
29380822_570987	C/C	C/C	NA	C/C	C/C	C/C	NA	C/C	C/C	C/C	C/C
29380822_570998	T/T	NA	T/T	T/T	T/T	T/T	T/T	T/T	T/T	T/T	T/T
29380822_571000	NA	NA	A/A	A/A	A/A	A/A	A/A	A/A	A/A	A/A	A/A
29380822_571024	C/C	NA	C/C	C/C	NA	C/C	C/C	C/C	C/C	C/C	C/C
29380822_571033	A/A	A/A	A/A	A/A	NA	NA	A/A	A/A	A/A	A/A	A/A
29380822_571037	T/T	T/T	T/T	T/T	NA	NA	T/T	T/T	T/T	T/T	T/T
29380822_571039	A/A	A/A	A/A	A/A	NA	NA	A/A	A/A	A/A	A/A	A/A
29380822_571041	A/A	A/A	A/A	A/A	NA	NA	A/A	A/A	A/A	A/A	A/A
29380822_571050	G/G	G/G	A/A	G/A	A/A	A/A	G/G	A/A	G/G	A/A	A/A
29380822_571091	A/A	A/A	A/A	C/A	A/A	A/A	C/C	A/A	C/C	A/A	A/A
29380822_648062	G/G	G/G	G/G	A/A	G/G	G/G	G/G	G/G	A/A	G/G	G/G
29380822_648079	C/C	C/C	C/C	C/C	C/C	C/C	C/C	C/C	C/C	C/C	C/C
29380822_648105	G/G	G/G	G/G	G/G	G/G	G/G	G/G	G/G	G/G	G/G	G/G
29380822_648110	C/C	C/C	C/C	C/C	C/C	C/C	C/C	C/C	C/C	C/C	C/C
29380822_648111	T/T	T/T	T/T	T/T	T/T	T/T	T/T	T/T	T/T	T/T	T/T
29380822_648137	T/T	T/T	T/T	T/T	T/T	T/T	T/T	T/T	T/T	T/T	T/T
29380822_648156	A/A	A/A	A/A	A/A	A/A	A/A	A/A	A/A	A/A	A/A	A/A
29380822_648158	T/T	T/T	C/C	T/C	C/C	T/T	T/T	C/C	T/T	T/T	T/T
29380822_648161	T/T	T/T	T/T	T/T	T/T	T/T	T/T	T/T	T/T	T/T	T/T
29380822_648192	C/C	C/C	T/T	C/T	T/T	C/C	C/C	T/T	C/C	C/C	C/C
29380822_648202	C/C	C/C	C/C	C/C	C/C	C/C	C/C	C/C	C/C	C/C	C/C
29380822_648213	G/G	G/G	G/G	G/G	G/G	G/G	G/G	G/G	G/G	G/G	G/G
29380822_648217	G/G	G/G	G/G	G/A	G/G	G/G	G/G	G/G	G/G	G/G	G/G
29380822_648225	G/G	NA	A/A	A/A	A/A	A/A	A/A	A/A	A/A	A/A	A/A
29380822_648234	G/G	G/G	G/G	G/G	G/G	G/G	G/G	G/G	G/G	G/G	G/G
29380822_648238	C/C	C/C	C/C	C/C	C/C	C/C	C/C	C/C	C/C	C/C	C/C
29380822_648250	T/T	T/T	T/T	T/T	T/T	T/T	T/T	T/T	T/T	T/T	T/T
29380822_648252	G/G	G/G	G/G	G/G	G/G	G/G	G/G	G/G	G/G	G/G	G/G
29380822_648254	G/G	G/G	G/G	G/G	G/G	G/G	G/G	G/G	G/G	G/G	G/G
29380823_3007512	T/T	T/T	T/T	T/T	T/T	A/A	T/T	T/T	T/T	T/T	T/T
29380823_3314678	T/T	T/T	T/T	T/T	T/T	C/C	C/C	C/C	T/T	T/T	T/T
29380823_3314681	T/T	T/T	T/T	T/T	T/T	C/C	T/T	T/T	T/T	T/T	T/T
29380823_3314683	A/A	A/A	A/A	A/A	A/A	G/G	G/G	G/G	A/A	A/A	A/A
29380823_3314702	T/T	T/T	T/T	T/T	T/T	T/T	NA	A/A	T/T	T/T	T/T
29380823_3314720	C/C	C/C	C/C	C/C	C/C	T/T	NA	T/T	C/C	C/C	C/C
29380823_3314721	C/C	C/C	C/C	C/C	C/C	T/T	NA	T/T	C/C	C/C	C/C
29380823_3775273	T/T	T/T	T/T	T/T	T/T	C/C	T/T	T/T	T/T	T/T	T/T
29380823_3775452	T/T	T/T	T/T	T/T	T/T	C/C	T/T	T/T	T/T	T/T	T/T
29380823_3775482	T/T	T/T	T/T	T/T	T/T	T/T	T/T	T/T	T/T	T/T	T/T
29380823_4453616	C/C	G/G	G/G	C/C	NA	G/G	C/C	G/G	G/G	C/C	G/G
29380823_4453935	A/A	G/G	G/G	G/G	G/G	G/G	G/G	G/G	G/G	A/A	G/G
29380823_4883419	A/A	A/A	A/A	A/A	G/G	NA	A/A	A/A	A/A	A/A	A/A
29380823_4883440	C/C	C/C	C/C	C/C	T/T	NA	C/C	C/C	C/C	C/C	C/C
29380823_4883452	G/G	G/G	G/G	G/G	A/A	NA	G/G	G/G	G/G	G/G	G/G
29380823_888186	T/T	C/C	T/T	T/T	C/C	C/C	T/T	T/T	T/T	T/T	T/T
29380824_2376233	A/A	A/A	A/A	A/A	NA	C/C	A/A	A/A	A/A	A/A	A/A
29380824_2376249	C/C	NA	C/C	A/A	C/C	C/C	C/C	C/C	A/A	C/C	C/C
29380824_2577958	G/G	G/G	G/G	G/G	A/A	A/A	G/G	A/A	G/G	G/G	G/G
29380824_2578015	T/T	T/T	T/T	T/T	T/T	T/T	T/T	T/T	T/T	T/T	T/T
29380824_2578144	C/C	C/C	C/C	C/C	T/T	T/T	C/C	T/T	C/C	C/C	C/C
29380824_2598660	T/T	T/T	T/T	T/T	C/C	C/C	T/T	C/C	T/T	T/T	T/T
29380824_2598706	T/T	T/T	T/T	T/T	A/A	A/A	T/T	A/A	T/T	T/T	T/T
29380824_2598736	C/C	C/C	C/C	C/C	A/A	A/A	C/C	A/A	C/C	C/C	C/C
29380824_2598932	G/G	G/G	G/G	G/G	T/T	T/T	G/G	T/T	G/G	G/G	G/G
29380824_2598993	A/A	A/A	A/A	A/A	C/C	C/C	A/A	NA	A/A	A/A	A/A
29380824_2599002	G/G	G/G	G/G	G/G	T/T	T/T	G/G	NA	G/G	G/G	G/G
29380824_2714615	G/G	G/G	G/G	G/G	T/T	T/T	G/G	T/T	NA	G/G	G/G
29380824_2714631	A/A	A/A	A/A	A/A	C/C	C/C	A/A	C/C	NA	A/A	A/A
29380824_2714695	A/A	A/A	A/A	A/A	A/A	A/A	A/A	A/A	A/A	A/A	A/A
29380824_2911079	G/G	G/G	G/G	G/G	NA	NA	G/G	G/G	G/G	G/G	G/G
29380824_2911131	A/A	NA	A/A	A/A	A/C	A/C	A/A	A/A	A/A	A/A	A/A
29380824_2911152	T/T	NA	T/T	T/T	T/C	T/C	T/T	T/C	T/T	T/T	T/T
29380824_2911196	C/C	NA	C/C	C/C	C/A	C/A	C/C	C/A	C/C	C/C	C/C
29380824_2911225	T/T	T/T	T/T	T/T	T/C	T/C	T/T	T/C	T/T	T/T	T/T
29380824_2911270	T/T	T/T	T/T	T/T	T/C	C/C	T/T	T/C	T/T	T/T	T/T
29380824_2911273	C/C	C/C	C/C	C/C	C/T	C/C	C/C	C/T	C/C	C/C	C/C
29380824_2911343	T/T	T/T	T/T	T/T	T/G	G/G	T/T	G/G	T/T	T/T	T/T
29380824_2911344	A/A	A/A	A/A	A/A	A/C	C/C	A/A	C/C	A/A	A/A	A/A
29380824_648512	A/A	A/A	A/A	G/G	G/G	G/G	A/A	G/G	G/G	G/G	A/A
29380825_1407296	C/C	NA	C/C	C/C	T/T	T/T	NA	C/C	C/C	T/T	C/C
29380826_2122224	A/A	A/A	A/A	A/A	G/G	G/G	A/A	A/A	NA	G/G	G/G
29380826_2392323	T/T	NA	G/G	NA	T/T	T/T	G/G	G/G	T/T	G/G	G/G
29380826_356039	A/A	T/T	T/A	T/T	T/T	T/T	A/A	T/T	T/T	T/T	A/A
29380826_356095	T/C	T/T	C/C	T/T	T/T	T/T	C/C	T/T	T/T	T/T	T/C
29380826_356500	G/G	A/A	G/G	A/A	A/A	A/A	A/G	A/A	A/A	A/A	G/G
29380826_356563	T/T	C/C	C/T	C/C	C/C	C/C	T/T	C/C	C/C	C/C	T/T
29380826_356702	T/C	T/T	T/C	T/T	T/T	T/T	C/C	T/T	T/T	T/T	C/C
29380826_356768	C/C	T/T	T/C	T/T	T/T	T/T	C/C	T/T	T/T	T/T	T/C
29380826_356907	A/A	T/T	T/A	T/T	T/T	T/T	A/A	T/T	T/T	T/T	A/A
29380826_358130	A/A	C/C	C/C	C/C	C/C	C/C	C/C	C/C	C/C	C/C	C/C
29380828_220709	A/A	G/G	G/G	A/A	G/G	A/A	A/A	NA	A/A	G/G	G/G
29380828_381585	A/A	NA	G/G	A/A	G/G	A/A	G/G	G/G	A/A	G/G	G/G
29380828_437187	C/C	T/T	T/T	C/C	T/T	C/C	C/C	T/T	C/C	T/T	T/T
29380828_440945	A/A	A/A	A/A	A/A	G/G	A/A	A/A	A/A	A/A	A/A	A/A
29380828_516046	T/T	T/T	T/T	T/T	T/T	T/T	T/T	T/T	T/T	T/T	T/T
29380828_768014	G/G	G/G	G/G	G/G	C/C	G/G	G/G	G/G	G/G	G/G	G/G
29380828_768121	C/C	C/C	C/C	C/C	C/C	C/C	C/C	C/C	C/C	C/C	C/C
29380828_778690	A/A	A/A	A/A	G/G	A/A	A/A	NA	A/A	A/A	A/A	A/A
29380832_153264	T/T	T/T	G/G	T/T	NA	G/G	T/T	T/T	T/T	T/T	G/G
29380832_2551878	A/A	NA	A/A	NA	A/A	A/A	G/G	A/A	G/G	A/A	A/A
29380832_2912973	T/T	NA	T/T	NA	T/T	T/T	T/T	T/T	G/G	T/T	T/T
29380832_3368987	G/G	G/G	G/G	G/G	G/G	G/G	G/G	G/G	G/G	G/G	G/G
29380832_3369013	C/C	NA	C/C	NA	C/C	C/C	C/C	C/C	A/A	C/C	C/C
29380832_3907948	T/T	T/T	T/T	T/T	T/T	T/T	T/T	T/T	T/T	T/T	T/T
29380832_3940857	C/C	T/T	T/T	NA	T/T	T/T	T/T	T/T	T/T	T/T	T/T
29380832_3941056	C/C	NA	C/C	NA	C/C	C/C	C/C	C/C	T/T	C/C	C/C
29380834_247120	C/C	C/C	T/T	C/C	C/C	C/C	T/T	T/T	C/C	T/T	T/T
29380836_800840	G/G	T/T	G/G	G/G	G/G	G/G	T/T	T/T	T/T	T/T	G/G
29380836_969387	A/A	G/G	A/A	A/A	A/A	A/A	G/G	G/G	G/G	G/G	A/A
29380837_603102	G/G	T/T	T/T	T/T	T/T	T/T	T/T	T/T	T/T	G/G	G/G
29380837_604664	A/A	T/T	T/T	T/T	T/T	T/T	T/T	T/T	T/T	A/A	A/A
29380837_604693	G/G	A/A	A/A	A/A	A/A	A/A	A/A	A/A	A/A	G/G	G/G
29380837_604742	G/G	T/T	T/T	T/T	T/T	T/T	T/T	T/T	T/T	G/G	G/G
29380837_604754	T/T	C/C	C/C	C/C	C/C	C/C	C/C	C/C	C/C	T/T	T/T
29380837_604755	G/G	A/A	A/A	A/A	A/A	A/A	A/A	A/A	A/A	G/G	G/G
29380837_663211	NA	G/G	G/G	G/G	G/G	G/G	G/G	G/G	G/G	A/A	A/A
29380837_663238	NA	A/A	A/A	A/A	A/A	A/A	A/A	A/A	A/A	T/T	T/T
29380837_663303	T/T	T/T	T/T	T/T	T/T	T/T	T/T	T/T	T/T	T/T	T/T
29380837_665276	T/T	C/C	C/C	C/C	C/C	C/C	C/C	C/C	C/C	T/T	T/T
29380838_556246	G/G	NA	G/G	G/G	NA	G/T	G/G	G/G	G/G	NA	G/G
29380838_556262	A/A	NA	A/A	A/A	A/A	A/T	A/A	A/A	A/A	NA	A/A
29380838_556305	G/A	G/A	G/A	G/A	G/G	G/A	G/A	G/A	G/A	G/A	G/G
29380838_556323	G/G	G/G	G/G	NA	G/G	G/G	G/G	G/G	G/G	G/G	G/G
29380838_556331	T/T	T/T	T/T	T/T	T/T	T/T	T/T	T/T	T/T	T/T	T/T
29380838_556335	T/C	T/C	T/C	T/T	T/C	T/C	T/C	T/C	T/C	T/C	T/T
29380838_556345	NA	T/T	T/T	T/T	T/T	T/T	T/T	T/T	T/T	T/T	T/T
29380838_556348	C/T	C/T	C/T	C/T	C/T	C/T	C/T	C/T	C/C	C/T	C/T
29380838_556355	A/A	A/G	A/G	A/A	A/A	A/G	A/G	A/G	A/G	A/G	A/A
29380838_556359	T/T	T/T	T/T	T/T	T/T	T/T	T/T	T/T	T/T	T/T	T/T
29380838_556369	A/T	A/T	A/T	A/A	A/T	A/T	A/T	A/T	A/T	NA	A/T
29380838_556370	G/G	G/G	G/G	G/G	G/G	G/G	G/G	G/G	G/G	G/G	G/G
29380838_556371	G/G	G/G	G/G	G/G	G/G	G/G	G/G	G/G	G/G	G/G	G/G
29380838_556373	C/A	C/A	C/A	C/A	C/C	C/A	C/A	C/A	C/A	A/A	C/A
29380838_556374	G/T	G/T	G/T	G/T	G/T	T/T	G/T	G/T	G/T	T/T	G/T
29380838_556378	T/T	T/T	T/T	T/T	T/T	T/T	T/T	T/T	T/T	T/T	T/T
29380838_556388	G/G	G/G	G/G	G/G	G/G	NA	G/G	G/G	NA	NA	G/G
29380839_151692	G/G	NA	G/G	G/G	G/G	G/G	G/G	G/G	G/G	A/A	G/G
29380839_151755	C/C	A/A	C/C	C/C	C/C	C/C	C/C	C/C	C/C	A/A	C/C
29380839_151795	G/G	G/G	G/G	G/G	G/G	G/G	G/G	G/G	G/G	G/G	G/G
29380839_152330	A/A	A/A	A/A	A/A	A/A	A/A	A/A	A/A	A/A	A/A	A/A
29380839_152334	A/A	G/G	A/A	A/A	A/A	A/A	A/A	A/A	A/A	G/G	A/A
29380839_152341	A/A	A/A	A/A	A/A	A/A	A/A	A/A	A/A	A/A	A/A	A/A
29380839_152463	G/G	A/A	G/G	G/G	G/G	G/G	G/G	G/G	G/G	A/A	G/G
29380839_1861173	A/A	NA	A/A	A/A	A/A	A/A	NA	G/G	G/G	A/A	A/A
29380839_1861180	T/T	NA	T/T	T/T	T/T	T/T	NA	C/C	C/C	T/T	T/T
29380839_1863856	C/C	C/C	NA	C/T	C/T	C/C	C/C	C/C	C/C	C/C	NA
29380839_1863861	T/C	T/T	T/T	T/C	T/T	T/T	T/T	T/C	T/T	T/T	T/T
29380839_1863863	G/T	G/G	G/G	G/T	G/T	G/G	G/G	G/G	G/G	G/G	NA
29380839_1863865	A/C	A/A	A/A	A/C	A/A	A/A	A/A	A/A	A/A	A/A	NA
29380839_1863872	A/A	A/A	A/A	A/G	A/G	A/A	A/A	A/A	A/A	A/A	A/A
29380839_1863874	T/T	T/T	T/T	T/C	T/T	T/T	T/T	T/T	T/T	T/T	T/T
29380839_1863880	A/A	A/A	A/A	A/G	A/A	A/A	A/A	A/A	A/A	A/A	A/A
29380839_1863977	G/G	G/G	G/G	G/G	G/G	G/G	G/G	G/G	A/A	G/G	G/G
29380839_1864174	C/C	C/C	C/C	C/C	C/C	C/C	C/C	C/C	C/C	C/C	C/C
29380839_261350	T/T	T/T	T/T	T/T	T/T	T/T	T/T	T/T	G/G	T/T	T/T
29380839_261402	A/A	A/A	A/A	A/A	A/A	A/A	A/A	A/A	G/G	A/A	A/A
29380839_261408	A/A	A/A	A/A	A/A	A/A	A/A	A/A	A/A	T/T	A/A	A/A
29380839_261439	G/G	G/G	G/G	G/G	G/G	G/G	G/G	G/G	T/T	G/G	G/G
29380839_261511	G/G	G/G	G/G	G/G	G/G	G/G	G/G	G/G	C/C	G/G	G/G
29380839_261526	G/G	G/G	G/G	G/G	G/G	G/G	G/G	G/G	A/A	G/G	G/G
29380839_261528	T/T	T/T	T/T	T/T	T/T	T/T	T/T	T/T	C/C	T/T	T/T
29380839_261538	G/G	G/G	G/G	G/G	G/G	G/G	G/G	G/G	T/T	G/G	G/G
29380839_261545	C/C	C/C	C/C	C/C	C/C	C/C	C/C	C/C	T/T	C/C	C/C
29380839_261553	C/C	C/C	C/C	C/C	C/C	C/C	C/C	C/C	T/T	C/C	C/C
29380840_1371776	C/C	C/C	C/C	C/C	C/C	C/C	C/C	C/C	C/C	C/C	C/C
29380840_1371907	T/T	T/T	T/T	T/T	T/T	T/T	T/T	T/T	T/T	T/T	T/T
29380840_1372117	T/T	T/T	T/T	T/T	C/C	C/C	T/T	T/T	T/T	T/T	T/T
29380840_1372118	G/G	G/G	G/G	G/G	G/G	G/G	G/G	G/G	G/G	G/G	G/G
29380840_1372119	T/T	T/T	T/T	T/T	T/T	T/T	T/T	T/T	T/T	T/T	T/T
29380840_1372132	T/T	T/T	T/T	T/T	C/C	C/C	T/T	T/T	T/T	T/T	T/T
29380840_1372178	T/T	T/T	T/T	T/T	C/C	C/C	T/T	T/T	T/T	T/T	T/T
29380840_1372299	C/C	C/C	C/C	C/C	A/A	A/A	C/C	C/C	C/C	C/C	C/C
29380840_1372307	G/G	G/G	G/G	G/G	G/G	G/G	G/G	G/G	G/G	G/G	G/G
29380840_1372358	C/C	C/C	T/T	C/C	T/T	NA	C/C	C/C	T/T	C/C	C/C
29380840_1383628	G/G	C/C	G/G	G/G	C/C	C/C	G/G	G/G	G/G	G/G	G/G
29380840_1383642	T/T	T/T	T/T	T/T	T/T	T/T	T/T	T/T	T/T	T/T	T/T
29380840_1383666	G/G	G/G	A/A	G/G	A/A	A/A	G/G	G/G	A/A	G/G	G/G
29380840_1383677	A/A	A/A	A/A	A/A	A/A	A/A	A/A	A/A	A/A	A/A	A/A
29380840_1383684	T/T	T/T	C/C	T/T	T/T	T/T	T/T	T/T	C/C	T/T	T/T
29380840_1383728	A/A	A/A	A/A	A/A	G/G	G/G	A/A	A/A	A/A	A/A	A/A
29380840_1779280	T/T	T/T	T/T	T/T	T/A	T/T	T/A	T/A	T/T	T/T	T/T
29380842_44303	G/G	G/G	G/G	G/G	G/G	G/G	G/G	G/G	G/G	G/G	G/G
29380842_44344	C/C	C/C	C/C	C/C	C/C	C/C	C/C	C/C	C/C	C/C	C/C
29380844_1454132	C/C	C/C	C/C	NA	T/T	C/C	C/C	C/C	C/C	C/C	C/C
29380844_1454133	G/G	G/G	G/G	NA	A/A	G/G	G/G	G/G	G/G	G/G	G/G
29380844_1454211	C/C	NA	C/C	C/C	A/A	C/C	C/C	A/A	A/A	C/C	C/C
29380844_1454224	T/T	T/T	T/T	T/T	G/G	T/T	T/T	NA	T/T	T/T	T/T
29380844_2942479	A/A	A/A	A/A	A/A	A/A	A/A	A/A	A/A	A/A	A/A	A/A
29380844_2942507	C/C	A/A	A/A	A/A	A/A	A/A	A/A	A/A	A/A	A/A	C/C
29380844_294749	T/T	T/T	T/T	T/T	T/T	T/T	T/T	T/T	T/T	T/T	T/T
29380844_294764	A/A	A/A	A/A	A/A	A/A	A/A	A/A	A/A	A/A	A/A	G/G
29380844_294799	T/T	T/T	G/G	T/T	T/T	G/G	T/T	T/T	T/T	G/G	T/T
29380844_3214176	T/T	A/A	A/A	T/T	A/A	A/A	T/T	T/T	A/A	A/A	A/A
29380844_3214196	A/A	A/A	A/A	A/A	A/A	A/A	A/A	G/G	A/A	A/A	A/A
29380844_3214250	C/C	A/A	A/A	C/C	A/A	A/A	C/C	C/C	A/A	A/A	A/A
29380844_3214260	A/A	A/A	A/A	A/A	A/A	A/A	A/A	A/A	A/A	A/A	G/G
29380848_785027	A/A	NA	A/A	A/A	A/A	A/A	G/G	A/A	A/A	G/G	G/G
29380848_785063	T/T	NA	T/T	T/T	T/T	T/T	A/A	T/T	T/T	T/T	A/A
29380848_785109	G/G	G/G	G/G	G/G	G/G	G/G	G/G	G/G	G/G	A/A	G/G
29380848_785118	T/T	NA	T/T	T/T	T/T	T/T	G/G	T/T	T/T	T/T	G/G
29380848_785131	C/C	NA	C/C	C/C	C/C	C/C	T/T	C/C	C/C	T/T	T/T
29380848_785166	G/G	NA	G/G	G/G	G/G	G/G	A/A	G/G	G/G	A/A	A/A
29380848_785244	T/T	NA	T/T	T/T	T/T	T/T	G/G	T/T	T/T	G/G	G/G
29380848_785265	C/C	NA	C/C	C/C	C/C	C/C	T/T	C/C	C/C	T/T	T/T
29380848_785315	T/T	T/T	T/T	T/T	T/T	T/T	T/T	T/T	T/T	T/T	T/T
29380848_785352	A/A	NA	A/A	A/A	A/A	A/A	G/G	A/A	A/A	G/G	G/G
29380850_416180	T/T	T/T	G/G	T/T	T/T	T/T	T/T	T/T	G/T	T/T	T/T
29380851_2391376	T/T	NA	T/T	T/T	T/T	NA	C/C	C/C	C/C	C/C	C/C
29380851_2391435	C/C	NA	NA	C/C	C/C	C/C	T/T	T/T	T/T	T/T	T/T
29380851_2391436	A/A	NA	NA	A/A	A/A	A/A	G/G	G/G	G/G	G/G	G/G
29380851_2427988	T/T	T/T	T/T	T/T	T/T	T/T	C/C	C/C	C/C	C/C	C/C
29380851_2427999	C/C	C/C	C/C	C/C	C/C	C/C	A/A	A/A	A/A	A/A	A/A
29380851_2428119	C/C	C/C	C/C	C/C	C/C	C/C	T/T	T/T	T/T	T/T	T/T
29380851_2428127	A/A	NA	A/A	A/A	A/A	A/A	C/C	C/C	NA	C/C	C/C
29380851_2450829	G/G	G/G	A/A	G/G	A/A	A/A	A/A	A/A	A/A	A/A	A/A
29380851_2450850	A/A	A/A	A/A	A/A	A/A	A/A	G/G	G/G	G/G	G/G	G/G
29380853_1614643	T/T	T/T	T/T	G/G	T/T	T/T	G/G	NA	NA	G/G	G/G
29380853_1619132	C/C	C/T	T/T	T/T	C/T	C/T	T/T	C/T	C/T	T/T	T/T
29380853_260597	A/A	A/A	A/A	A/A	A/A	A/A	A/A	A/A	A/A	A/A	A/A
29380853_260631	C/C	C/C	C/C	C/C	C/C	C/C	C/C	C/C	C/C	T/T	T/T
29380853_260724	A/A	A/A	A/A	A/A	A/A	A/A	A/A	A/A	A/A	T/T	T/T
29380853_262286	T/T	NA	T/T	G/G	T/T	T/T	G/G	T/T	NA	T/T	T/T
29380853_689027	C/C	C/C	C/C	C/C	C/C	C/C	C/C	C/C	C/C	C/C	C/C
29380853_689091	C/C	C/C	C/C	C/C	C/C	C/C	C/C	C/C	C/C	C/C	C/C
29380853_842267	G/G	NA	G/G	A/A	G/G	G/G	A/A	G/G	NA	A/A	A/A
29380854_2367810	C/C	NA	C/C	A/A	C/C	C/C	C/C	A/A	A/A	A/A	C/C
29380854_2478058	T/T	NA	T/T	T/T	T/T	T/T	T/T	T/T	T/T	T/T	T/T
29380854_2478098	C/C	C/C	C/C	C/C	C/C	C/C	C/C	C/C	C/C	C/C	C/C
29380854_2478116	C/C	C/C	C/C	C/C	C/C	C/C	C/C	C/C	C/C	C/C	C/C
29380854_3968846	T/T	NA	T/T	NA	T/T	T/T	T/T	G/G	T/T	G/G	G/G
29380854_510409	A/A	NA	A/A	C/C	A/A	A/A	A/A	A/A	A/A	C/C	A/A
29380854_510564	A/A	A/A	A/A	A/A	A/A	A/A	A/A	A/A	A/A	A/A	A/A
29380854_510565	C/C	NA	C/C	A/A	C/C	C/C	C/C	A/A	NA	A/A	C/C
29380854_7712669	T/T	NA	T/T	NA	T/T	T/T	T/T	C/C	T/T	C/C	C/C
29380854_7712714	C/C	C/C	C/C	C/C	C/C	C/C	C/C	C/C	C/C	C/C	C/C
29380854_7973629	NA	A/A	NA	C/C	NA	A/A	A/A	A/A	A/A	C/C	A/A
29380854_7973703	G/G	G/G	G/G	A/A	G/G	G/G	G/G	G/G	G/G	A/A	G/G
29380854_7973735	G/G	G/G	G/G	G/G	NA	G/G	G/G	NA	G/G	G/G	G/G
29380854_7973738	T/T	T/T	T/T	T/T	T/T	T/T	T/T	NA	T/T	T/T	T/T
29380854_7973743	A/A	A/A	A/A	A/A	NA	A/A	A/A	A/G	A/A	A/A	A/A
29380854_7973766	C/C	C/C	C/C	C/C	NA	C/G	C/C	C/G	C/C	C/C	NA
29380854_7973768	T/T	T/T	T/T	T/T	NA	T/G	T/T	T/G	T/T	T/T	NA
29380854_7973769	T/T	T/T	T/T	T/T	NA	T/C	T/T	T/C	T/T	T/T	NA
29380854_7973773	G/G	G/G	G/G	G/G	G/G	G/G	G/G	G/G	G/G	G/G	G/G
29380854_7973789	T/T	T/T	T/T	T/T	T/T	T/T	T/T	T/T	T/T	T/T	T/T
29380854_7973802	G/G	G/G	G/A	A/A	G/A	G/A	G/A	G/A	G/G	A/A	G/A
29380854_7973810	T/T	T/T	T/C	T/C	T/C	T/C	T/C	T/C	T/T	T/C	T/C
29380854_7973816	A/A	A/G	A/G	A/G	A/G	A/G	A/G	A/G	A/A	A/G	A/G
29380854_7973820	C/C	C/C	C/C	C/C	C/C	C/C	C/C	C/C	C/C	C/C	C/C
29380854_7973851	C/C	C/G	C/G	C/G	C/G	G/G	C/G	C/G	C/C	C/G	C/C
29380856_1954987	C/T	C/T	C/T	C/C	C/T	C/T	C/C	C/T	C/T	C/T	C/T
29380856_1955088	T/T	T/T	T/T	T/T	T/T	T/T	T/T	T/T	T/T	T/T	T/T
29380856_1955126	A/A	A/A	A/A	A/A	A/A	A/A	A/A	A/A	A/A	A/A	A/A
29380856_2660409	C/C	C/C	T/T	T/T	T/T	T/T	T/T	T/T	T/T	C/C	C/C
29380856_2660486	C/C	C/C	NA	C/C	C/C	C/C	C/C	C/C	C/T	C/C	C/T
29380856_2660512	C/C	C/G	C/C	C/C	C/C	C/C	C/C	C/C	C/G	C/C	C/G
29380856_2660523	G/G	G/A	NA	G/G	G/G	G/G	G/G	G/G	G/A	G/G	G/A
29380856_2660540	T/G	T/G	T/G	T/T	T/T	T/T	T/T	T/G	T/G	T/T	T/G
29380856_2660560	G/C	G/C	G/C	G/G	G/G	G/G	G/G	G/C	G/C	G/G	G/C
29380856_507010	A/A	A/A	A/A	A/A	A/A	A/A	A/A	A/A	A/A	A/A	A/A
29380857_2977086	G/G	G/T	G/G	G/G	G/G	G/G	G/G	NA	G/G	G/T	G/T
29380857_2977096	T/T	T/C	T/T	T/T	T/T	T/T	T/T	T/T	T/T	T/C	T/C
29380857_2977106	T/T	T/T	T/T	T/C	T/T	T/T	T/T	T/T	T/T	T/T	T/T
29380857_2977108	G/G	G/A	G/G	G/G	G/G	G/G	G/G	G/G	G/G	G/A	G/A
29380857_2977118	A/A	A/G	A/A	A/A	A/A	A/A	A/A	A/A	A/A	A/G	A/G
29380857_2977124	G/G	G/C	G/G	G/G	G/G	G/G	G/G	G/G	G/G	G/C	G/C
29380857_2989363	T/T	T/C	T/T	T/T	T/T	T/T	T/T	T/T	NA	C/C	T/T
29380857_3017031	C/C	C/T	C/C	C/C	C/C	C/C	C/C	C/C	C/C	C/T	T/T
29380857_3017117	C/C	C/C	C/C	C/C	C/C	C/G	C/C	C/C	C/C	C/C	C/C
29380857_3017126	A/A	A/C	A/A	A/A	A/A	C/C	A/A	A/A	A/A	A/C	A/C
29380857_3017192	G/G	G/A	G/G	G/G	G/G	A/A	G/G	G/G	G/G	G/A	G/A
29380857_3017218	A/A	A/A	A/A	A/A	A/A	A/G	A/A	A/A	A/A	A/A	A/A
29380857_3017320	G/G	G/G	G/G	G/G	G/G	G/G	G/G	G/G	G/G	A/A	G/A
29380857_3033796	T/T	T/T	T/T	T/T	T/T	T/T	NA	T/T	T/T	T/T	T/T
29380857_3033815	A/A	A/A	A/A	A/A	A/A	A/A	A/A	A/A	A/A	NA	NA
29380857_3033955	A/A	A/G	A/A	A/A	A/A	A/A	A/A	A/A	A/A	A/G	A/G
29380857_3034322	G/G	G/T	G/G	G/G	G/G	G/G	G/G	G/G	G/G	G/G	G/T
29380857_3323799	C/C	C/C	C/C	C/C	C/C	T/T	C/C	C/C	C/C	C/C	C/C
29380857_3323827	T/T	T/T	T/T	T/T	T/T	C/C	T/T	T/T	T/T	T/T	T/T
29380857_3323854	C/C	C/C	C/C	C/C	C/C	A/A	C/C	C/C	C/C	C/C	C/C
29380857_3323856	A/A	A/A	A/A	A/A	A/A	A/A	A/A	A/A	A/A	A/A	A/A
29380857_3323862	T/T	T/T	T/T	T/T	T/T	G/G	T/T	T/T	T/T	T/T	T/T
29380857_3323883	T/T	T/T	T/T	T/T	T/T	G/G	T/T	T/T	T/T	T/T	T/T
29380857_3647791	A/A	A/A	A/A	A/C	A/A	A/A	A/A	A/A	A/A	A/A	A/A
29380857_3647842	C/C	C/C	C/C	C/C	C/C	C/C	NA	C/C	C/C	C/C	C/C
29380857_3779802	A/A	A/A	A/A	A/A	A/A	A/A	A/A	A/A	A/A	A/A	A/A
29380857_3779810	T/T	T/T	T/T	T/T	T/T	T/T	T/T	T/T	T/T	T/T	T/T
29380857_3779811	T/T	T/T	T/T	T/T	T/T	T/T	T/T	T/T	T/T	T/T	T/T
29380857_3779812	T/T	T/T	T/T	T/T	T/T	T/T	T/T	T/T	T/T	T/T	T/T
29380857_3779836	C/C	C/C	C/C	C/C	C/C	C/C	C/C	C/C	C/C	C/C	C/C
29380857_3779846	T/T	T/T	T/T	T/T	T/T	T/T	T/T	T/T	T/T	T/T	T/T
29380857_3779848	G/G	G/G	G/G	G/G	G/G	G/G	G/G	G/G	G/G	G/G	G/G
29380857_3779881	T/T	T/T	T/T	T/T	T/T	T/T	T/T	T/T	T/T	T/T	T/T
29380857_3779907	A/A	A/A	A/A	A/A	A/A	A/A	A/A	A/A	A/A	A/A	A/A
29380857_3779909	C/C	C/C	C/C	C/C	C/C	C/C	C/C	C/C	C/C	C/C	C/C
29380857_3779958	A/A	A/A	A/A	A/A	A/A	A/A	A/A	A/A	A/A	A/A	A/A
29380857_3779983	A/A	A/A	A/A	A/A	A/A	A/A	A/A	A/A	A/A	A/A	A/A
29380857_3780024	C/C	C/C	C/C	C/C	C/C	C/C	C/C	C/C	C/C	C/C	C/C
29380857_3780025	A/A	A/A	A/A	A/A	A/A	A/A	A/A	A/A	A/A	A/A	A/A
29380857_4200286	A/A	NA	A/A	A/T	A/A	A/A	T/T	T/T	A/A	A/A	A/A
29380857_4200332	A/A	A/A	A/A	A/A	A/A	A/A	A/A	A/A	A/A	A/A	A/A
29380857_4200387	A/A	A/A	A/A	A/A	A/A	A/A	A/A	A/A	A/A	A/A	A/A
29380857_4200613	A/A	A/A	A/A	A/A	A/A	A/A	A/A	A/A	A/A	A/A	A/A
29380857_4200616	C/C	C/C	C/C	C/C	C/C	C/C	C/C	C/C	C/C	C/C	C/C
29380857_4240411	G/G	G/G	G/G	G/G	G/G	G/G	G/G	G/G	G/G	G/G	G/G
29380857_4241450	A/A	A/A	A/A	A/A	NA	A/A	A/A	A/A	A/A	A/A	A/A
29380857_4621743	T/T	T/T	T/T	T/T	T/T	T/T	T/T	T/T	T/T	T/T	T/T
29380857_4621843	A/A	NA	A/A	A/G	A/A	A/A	G/G	G/G	A/A	A/A	A/A
29380857_4622755	C/C	NA	C/C	NA	T/T	C/C	C/C	NA	C/C	NA	T/T
29380857_4622767	C/C	NA	C/C	NA	T/T	C/C	C/C	NA	C/C	NA	T/T
29380857_4622899	G/G	NA	G/G	A/A	A/A	G/G	G/G	G/G	G/G	A/A	A/A
29380857_4622908	G/G	G/G	G/G	G/G	G/G	G/G	G/G	G/G	G/G	G/G	G/G
29380857_4622914	T/T	NA	T/T	C/C	C/C	T/T	T/T	T/T	T/T	C/C	C/C
29380857_4622969	C/C	NA	C/C	A/A	A/A	C/C	C/C	C/C	NA	A/A	A/A
29380857_4622970	T/T	NA	T/T	A/A	A/A	T/T	T/T	T/T	NA	A/A	A/A
29380857_4941190	G/G	NA	G/G	G/T	G/G	G/G	G/G	G/G	G/G	G/G	G/G
29380857_4941505	C/C	NA	C/C	C/G	C/C	C/C	C/C	C/C	C/C	C/C	C/C
29380857_4941609	A/A	NA	A/A	A/A	A/A	A/A	A/A	A/A	A/A	A/A	A/A
29380857_4941743	G/G	NA	G/G	G/A	G/G	G/G	G/G	G/G	G/G	G/G	G/G
29380857_5452171	T/T	T/T	T/T	T/C	NA	T/T	T/T	T/T	T/T	T/T	T/T
29380857_5452257	T/T	NA	T/T	NA	T/T	T/T	T/T	T/T	T/T	T/T	T/T
29380857_5452258	G/G	NA	G/G	NA	G/G	G/G	G/G	G/G	G/G	G/G	G/G
29380857_5452260	G/G	NA	G/G	NA	G/G	G/G	G/G	G/G	G/G	G/G	G/G
29380857_5452302	A/A	NA	NA	NA	A/A	A/A	A/A	A/A	A/A	A/A	A/A
29380857_5452323	T/T	NA	NA	NA	T/T	T/T	T/T	T/T	T/T	T/T	T/T
29380857_5452337	A/A	NA	NA	NA	A/A	A/A	A/A	A/A	A/A	A/A	A/A
29380857_5452361	C/C	NA	NA	NA	C/C	C/C	C/C	C/C	C/C	C/C	C/C
29380857_5452378	T/T	NA	NA	NA	T/T	T/T	T/T	T/T	T/T	T/T	T/T
29380859_725340	A/A	T/T	T/T	A/A	A/A	A/A	T/T	T/A	NA	T/T	T/T
29380859_725382	T/T	G/G	G/G	T/T	T/T	T/T	G/G	G/T	G/G	G/G	G/G
29380860_1039951	A/A	A/A	A/A	NA	A/A	A/A	T/T	T/T	A/A	A/A	A/A
29380860_1045794	G/G	G/G	G/G	NA	G/G	G/G	A/A	A/A	G/G	G/G	G/G
29380860_1297863	C/C	C/C	A/A	NA	C/C	C/C	A/A	A/A	NA	C/C	NA
29380860_1297881	C/C	C/C	G/G	NA	C/C	C/C	G/G	G/G	NA	C/C	NA
29380860_1297928	G/G	G/G	A/A	NA	G/G	G/G	A/A	A/A	NA	G/G	NA
29380860_1315130	C/C	C/C	C/C	NA	C/C	C/C	T/T	T/T	NA	C/C	T/T
29380860_1345047	A/A	A/A	C/C	A/A	A/A	A/A	A/A	A/A	NA	A/A	C/C
29380860_1345199	A/A	A/A	T/T	NA	A/A	A/A	T/T	T/T	NA	A/A	T/T
29380860_1898571	G/G	G/G	G/G	G/G	C/C	G/G	NA	G/G	G/G	G/G	G/G
29380860_1939805	A/C	A/A	A/A	NA	A/A	A/A	A/A	A/A	A/A	A/A	A/A
29380860_1939816	C/C	T/T	C/C	C/C	C/T	C/C	C/C	C/C	C/C	C/C	C/C
29380860_1959291	G/G	NA	G/G	G/G	A/A	G/G	G/G	G/G	G/G	G/G	G/G
29380860_2026734	C/C	NA	C/C	C/C	T/T	C/C	C/C	C/C	C/C	C/C	C/C
29380860_2026804	C/C	NA	C/C	C/C	A/A	C/C	C/C	C/C	C/C	C/C	C/C
29380860_2026919	C/C	NA	C/C	C/C	T/T	C/C	C/C	C/C	C/C	C/C	C/C
29380860_2026930	A/A	A/A	A/A	A/A	A/A	A/A	A/A	A/A	A/A	A/A	A/A
29380860_2026967	T/T	NA	T/T	T/T	G/G	T/T	T/T	T/T	T/T	T/T	T/T
29380860_2035273	C/C	G/G	C/C	C/C	NA	C/C	C/C	C/C	C/C	C/C	C/C
29380860_2035371	T/T	NA	T/T	T/T	C/C	T/T	T/T	T/T	T/T	T/T	T/T
29380860_2049044	T/T	NA	T/T	T/T	G/G	T/T	T/T	T/T	T/T	T/T	T/T
29380860_2049092	T/T	NA	T/T	T/T	C/C	T/T	T/T	T/T	T/T	T/T	T/T
29380860_2103767	G/A	A/A	A/A	A/A	A/A	G/G	A/A	A/A	NA	A/A	A/A
29380860_2103822	C/C	NA	C/C	C/C	T/T	C/C	C/C	C/C	C/C	C/C	C/C
29380860_2587579	G/A	G/G	G/G	NA	G/G	G/G	G/G	G/G	G/G	G/G	G/G
29380860_2791937	A/T	NA	A/A	T/T	T/T	A/A	T/T	T/T	A/A	A/A	A/A
29380860_2791946	A/A	NA	A/A	A/A	A/A	A/A	A/A	A/A	NA	A/A	A/A
29380860_2793698	T/T	NA	T/T	T/T	T/T	T/T	T/T	T/T	NA	T/T	T/T
29380866_1060826	G/A	G/G	G/G	G/G	G/A	G/A	NA	G/G	G/G	G/G	G/G
29380866_1060889	G/A	G/A	G/G	G/G	G/A	G/A	G/G	G/G	G/G	G/G	G/G
29380866_1060905	C/T	C/T	C/C	C/C	C/T	C/T	C/C	C/C	C/C	C/C	C/C
29380866_1060907	T/G	T/T	G/G	T/T	T/T	T/T	T/T	T/T	T/T	T/T	T/T
29380866_1060927	C/A	C/A	C/C	C/A	C/A	C/A	C/C	C/C	C/C	C/C	C/C
29380866_1060942	A/G	A/A	A/A	A/A	A/A	A/G	A/A	A/A	A/A	A/A	A/A
29380866_1060957	C/T	C/T	C/C	C/T	C/T	C/T	C/C	C/C	C/C	C/C	C/C
29380866_1060975	G/T	G/T	G/G	G/T	G/T	G/T	G/G	G/G	G/G	G/G	G/G
29380868_288534	G/G	NA	A/A	A/A	A/A	G/G	G/G	G/G	G/G	A/A	G/G
29380868_845095	G/G	NA	G/G	G/G	G/G	A/A	A/A	NA	G/G	G/G	G/G
29380870_1317841	C/C	T/T	T/T	T/T	T/T	C/T	C/C	C/C	C/C	T/T	T/T
29380870_1533138	G/G	G/G	T/T	G/G	T/T	G/T	G/G	G/G	G/G	T/T	T/T
29380870_1533172	A/A	A/A	G/G	A/A	G/G	A/G	A/A	A/A	A/A	G/G	G/G
29380870_2196184	T/T	C/C	T/T	C/C	T/T	T/C	T/T	T/T	T/T	T/T	T/T
29380870_2226865	T/T	C/C	T/T	C/C	T/T	T/C	T/T	T/T	T/T	T/T	T/T
29380870_2226920	T/T	T/T	T/T	T/T	T/T	T/T	T/T	T/T	T/T	T/T	T/T
29380870_2680444	A/A	T/T	A/A	T/T	NA	A/T	A/A	A/A	A/A	A/A	A/A
29380870_2680527	G/G	A/A	G/G	A/A	G/G	G/A	G/G	G/G	G/G	G/G	G/G
29380870_2701525	T/T	T/T	T/T	T/T	T/T	T/T	T/T	T/T	T/T	T/T	T/T
29380870_2701545	C/C	C/C	C/C	C/C	C/C	C/C	C/C	C/C	C/C	C/C	C/C
29380870_2701634	C/C	C/C	C/C	C/C	C/C	C/C	C/C	C/C	C/C	C/C	C/C
29380870_2853487	T/T	T/T	T/T	T/T	T/T	T/T	T/T	T/T	T/T	T/T	T/T
29380870_2872571	A/A	A/A	A/A	A/A	A/A	A/A	A/A	A/A	A/A	A/A	A/A
29380870_2872656	C/C	T/T	C/C	T/T	NA	C/T	C/C	C/C	C/C	C/C	C/C
29380870_2873150	G/G	G/G	G/G	G/G	G/G	G/G	G/G	G/G	G/G	G/G	G/G
29380870_2895555	A/A	A/A	A/A	A/A	A/A	A/A	A/A	A/A	A/A	A/A	A/A
29380870_2895593	G/G	G/G	G/G	G/G	G/G	G/G	G/G	G/G	G/G	G/G	G/G
29380870_2895628	C/C	C/C	C/C	C/C	C/C	C/C	C/C	C/C	C/C	C/C	C/C
29380870_2895647	T/T	C/C	T/T	C/C	T/T	T/C	T/T	T/T	T/T	T/T	T/T
29380870_2953191	T/T	T/T	T/T	T/T	T/T	T/T	T/T	T/T	T/T	T/T	T/T
29380870_2953414	G/G	G/G	G/G	G/G	G/G	G/G	G/G	G/G	G/G	G/G	G/G
29380870_2953469	A/A	A/A	A/A	A/A	A/A	A/A	A/A	A/A	A/A	A/A	A/A
29380870_2953530	A/A	A/A	A/A	A/A	A/A	A/A	A/A	A/A	A/A	A/A	A/A
29380870_3114183	C/C	C/C	C/C	NA	C/C	C/C	C/C	C/C	C/C	C/C	C/C
29380870_3114250	T/T	T/T	T/T	T/T	T/T	T/A	T/T	T/T	T/T	T/T	T/T
29380870_3114261	C/C	C/C	C/C	C/C	C/C	C/A	C/C	C/C	C/C	C/C	C/C
29380870_3114267	G/G	G/G	G/G	G/G	G/G	G/G	G/G	G/G	G/G	G/G	G/G
29380870_3114337	C/C	G/G	G/G	G/G	G/G	G/G	G/G	G/G	G/G	C/C	G/G
29380870_3114347	T/T	T/T	T/T	T/T	T/T	T/C	T/T	T/T	NA	T/T	T/T
29380870_4130254	C/C	C/C	T/T	NA	T/T	T/T	T/T	T/T	T/T	T/T	T/T
29380870_4131864	A/A	T/T	T/T	NA	T/T	T/A	T/T	T/T	T/T	T/T	T/T
29380870_4202609	A/A	A/A	A/A	A/A	A/A	A/A	A/A	A/A	A/A	A/A	A/A
29380870_445237	A/A	A/A	G/G	A/A	G/G	G/G	A/A	A/A	A/A	A/A	G/G
29380870_459907	G/G	A/A	G/G	NA	G/G	G/G	G/G	G/G	G/G	A/A	G/G
29380870_5109113	T/T	A/A	T/T	A/A	A/A	A/A	A/A	A/A	A/A	A/A	A/A
29380870_5806860	NA	G/G	G/G	G/G	G/G	G/G	G/G	G/G	G/G	C/C	G/G
29380870_5806941	G/G	G/G	G/G	G/G	G/G	G/G	G/G	G/G	G/G	T/T	G/G
29380870_5806970	C/C	C/C	C/C	C/C	C/C	C/C	C/C	C/C	C/C	G/G	C/C
29380870_5811044	C/C	C/C	C/C	C/C	A/A	A/C	A/A	A/A	A/A	C/C	A/A
29380870_5811052	C/C	C/C	C/C	C/C	T/T	T/C	T/T	T/T	T/T	C/C	T/T
29380870_5811072	T/T	T/T	T/T	T/T	G/G	G/T	G/G	G/G	G/G	G/G	G/G
29380870_5811074	T/T	T/T	T/T	T/T	C/C	C/T	C/C	C/C	C/C	T/T	C/C
29380870_5811088	A/A	A/A	A/A	A/A	C/C	C/A	C/C	C/C	C/C	A/A	C/C
29380870_755844	G/G	A/A	G/G	NA	G/G	G/G	G/G	G/G	G/G	A/A	G/G
29380870_763391	G/G	G/G	G/G	G/G	G/G	G/G	G/G	G/G	G/G	T/T	G/G
29380870_763420	C/C	T/T	C/C	NA	C/C	C/C	C/C	C/C	C/C	T/T	C/C
29380870_763658	G/G	A/A	G/G	NA	G/G	G/G	G/G	G/G	G/G	A/A	G/G
29380874_1384349	T/T	A/A	T/T	T/T	T/T	T/T	T/T	T/T	T/T	A/A	A/A
29380874_1386103	C/C	T/T	C/C	C/C	C/C	C/C	C/C	C/C	C/C	T/T	T/T
29380874_1873724	T/T	T/T	T/T	T/T	T/T	T/T	T/T	T/T	T/T	T/T	T/T
29380874_1873779	C/C	C/C	C/C	C/C	C/C	C/C	C/C	C/C	C/C	C/C	C/C
29380875_577300	A/A	A/A	A/A	A/A	A/A	A/A	NA	A/A	A/A	A/A	A/A
29380877_797842	G/G	G/G	G/G	G/G	G/G	G/G	G/G	G/G	G/G	G/G	G/G
29380877_797893	T/T	T/T	T/T	T/T	T/T	T/T	T/T	T/T	T/T	T/T	T/T
29380880_1797435	A/A	A/A	C/C	NA	C/C	A/A	A/A	A/A	A/A	A/A	A/A
29380880_1797527	T/T	T/T	A/A	NA	A/A	T/T	T/T	T/T	T/T	T/T	T/T
29380880_1797575	G/G	G/G	A/A	NA	A/A	A/A	G/G	G/G	G/G	A/A	A/A
29380880_1797579	G/G	G/G	A/A	NA	A/A	G/G	G/G	G/G	G/G	G/G	G/G
29380880_1797584	A/A	A/A	G/G	NA	G/G	A/A	A/A	A/A	A/A	A/A	A/A
29380880_1833132	A/A	A/A	G/G	A/A	G/G	G/G	A/A	A/A	A/A	G/G	G/G
29380880_1927249	C/C	C/C	C/C	C/C	C/C	A/A	C/C	C/C	C/C	A/A	NA
29380880_370025	A/A	A/A	A/A	A/A	A/A	A/A	A/A	A/A	A/A	C/C	C/C
29380880_370038	T/T	T/T	T/T	NA	T/T	T/T	T/T	T/T	T/T	T/T	T/T
29380880_370059	A/A	A/A	A/A	NA	A/A	A/A	A/A	A/A	A/A	A/A	A/A
29380880_370060	A/A	A/A	A/A	NA	A/A	A/A	A/A	A/A	A/A	A/A	A/A
29380880_370101	G/G	G/G	G/G	G/G	G/G	G/G	G/G	G/G	G/G	C/C	C/C
29380880_408905	G/G	G/G	G/G	G/G	G/G	G/G	G/G	G/G	G/G	A/A	A/A
29380880_408910	A/A	G/G	G/G	G/G	G/G	G/G	A/A	A/A	A/A	A/A	A/A
29380880_409274	C/C	T/T	T/T	T/T	T/T	T/T	C/C	C/C	T/T	T/T	T/T
29380880_409409	C/C	A/A	A/A	A/A	NA	A/A	C/C	C/C	C/C	A/A	A/A
29380880_494728	NA	T/T	T/T	T/T	T/T	T/T	A/A	A/A	A/A	T/T	T/T
29380880_494860	A/A	G/G	G/G	G/G	G/G	G/G	A/A	A/A	A/A	G/G	G/G
29380880_522261	A/A	G/G	G/G	G/G	G/G	G/G	A/A	A/A	A/A	G/G	G/G
29380880_897739	G/G	G/G	G/G	G/G	G/G	G/G	G/G	G/G	G/G	NA	C/C
29380880_897778	A/A	A/A	NA	NA	T/T	A/A	A/A	A/A	A/A	A/A	A/A
29380880_943472	T/T	C/C	C/C	C/C	C/C	T/T	T/T	T/T	T/T	T/T	T/T
29380883_1834799	C/C	C/C	T/T	T/T	T/T	C/C	C/C	C/C	T/T	C/C	C/C
29380883_1834854	A/A	A/A	A/A	C/C	C/C	A/A	A/A	A/A	C/C	A/A	A/A
29380883_1834860	T/T	T/T	T/T	G/G	G/G	T/T	T/T	T/T	G/G	T/T	T/T
29380883_1834878	T/T	T/T	G/G	T/T	T/T	T/T	T/T	T/T	T/T	T/T	T/T
29380883_1834905	C/C	C/C	C/C	T/T	T/T	C/C	C/C	C/C	T/T	C/C	C/C
29380883_1834907	A/A	A/A	G/G	G/G	G/G	A/A	A/A	A/A	G/G	A/A	A/A
29380883_1834925	T/T	T/T	C/C	C/C	C/C	T/T	T/T	T/T	C/C	T/T	T/T
29380883_2111240	T/T	T/T	C/C	C/C	C/C	T/T	T/T	T/T	C/C	T/T	T/T
29380883_2111294	G/G	G/G	A/A	G/G	G/G	G/G	G/G	G/G	G/G	G/G	G/G
29380883_2111335	T/T	T/T	T/T	T/T	T/T	T/T	T/T	T/T	T/T	T/T	T/T
29380883_2111345	G/G	G/G	G/G	G/G	G/G	G/G	G/G	G/G	G/G	G/G	G/G
29380883_2111352	T/T	T/T	T/T	C/C	C/C	T/T	T/T	T/T	C/C	T/T	T/T
29380883_2111419	T/T	T/T	T/T	C/C	C/C	T/T	NA	T/T	C/C	T/T	T/T
29380883_535668	T/T	T/T	A/A	T/T	T/T	T/T	T/T	T/T	T/T	T/T	T/T
29380883_563455	A/A	A/A	T/T	A/A	A/A	A/A	A/A	A/A	A/A	A/A	A/A
29380883_563921	G/G	G/G	C/C	G/G	G/G	G/G	G/G	G/G	G/G	G/G	G/G
29380883_563989	C/C	C/C	T/T	C/C	C/C	C/C	C/C	C/C	C/C	C/C	C/C
29380883_768945	A/A	A/A	G/G	A/A	A/A	A/A	A/A	A/A	A/A	A/A	A/A
29380883_769160	A/A	A/A	G/G	A/A	A/A	A/A	A/A	A/A	A/A	NA	A/A
29380884_410231	A/A	G/G	G/G	NA	NA	G/G	A/A	G/G	A/A	G/G	G/G
29380884_410241	A/A	T/T	T/T	NA	NA	T/T	A/A	T/T	A/A	T/T	T/T
29380884_410281	T/T	A/A	A/A	NA	T/T	A/A	T/T	A/A	T/T	A/A	A/A
29380884_410311	C/C	A/A	A/A	NA	C/C	A/A	C/C	A/A	C/C	A/A	A/A
29380884_410359	G/G	A/A	A/A	NA	G/G	A/A	G/G	A/A	G/G	A/A	A/A
29380884_410748	T/T	C/C	C/C	NA	T/T	C/C	T/T	C/C	T/T	C/C	C/C
29380884_410790	G/G	G/G	G/G	G/G	G/G	G/G	G/G	G/G	G/G	G/G	G/G
29380884_412384	T/T	T/T	T/T	T/T	T/C	T/C	T/C	T/C	T/T	T/C	T/C
29380884_412405	C/C	T/T	T/T	NA	C/C	C/C	C/C	C/T	C/C	C/T	C/T
29380884_412467	G/G	C/C	C/C	G/C	G/G	G/G	G/G	G/C	G/G	G/G	G/G
29380884_412508	A/A	A/A	A/A	A/C	A/C	A/C	A/C	A/C	A/A	C/C	C/C
29380884_412510	A/A	A/A	A/A	A/C	A/C	C/C	A/C	C/C	A/A	C/C	C/C
29380884_502831	T/T	T/T	T/T	T/T	T/T	T/T	T/T	T/T	T/T	T/T	T/T
29380884_502840	T/T	T/T	G/G	T/T	T/T	T/T	T/T	T/T	T/T	T/T	T/T
29380884_502903	A/A	T/T	T/T	A/A	A/A	T/T	A/A	T/T	A/A	T/T	T/T
29380884_502909	A/A	A/A	A/A	A/A	A/A	A/A	A/A	A/A	A/A	A/A	A/A
29380884_502927	A/A	T/T	T/T	A/A	A/A	T/T	A/A	T/T	A/A	T/T	T/T
29380884_504907	A/A	A/A	A/A	A/A	A/A	A/A	A/A	A/A	A/A	A/A	A/A
29380884_504921	T/T	T/T	T/T	T/T	T/T	T/T	T/T	T/T	T/T	T/T	T/T
29380884_504976	G/G	G/G	G/G	G/G	G/G	G/G	G/G	G/G	G/G	G/G	G/G
29380884_505062	A/A	A/A	A/A	A/A	A/A	A/A	A/A	A/A	A/A	A/A	A/A
29380884_543330	T/T	C/C	C/C	T/T	T/T	C/C	T/T	C/C	T/T	C/C	C/C
29380884_544193	T/T	T/T	T/T	T/T	T/T	T/T	T/T	T/T	T/T	T/T	T/T
29380884_544200	T/T	T/T	T/T	T/T	T/T	T/T	T/T	T/T	T/T	T/T	T/T
29380884_580565	G/G	G/G	G/G	G/G	G/G	G/G	G/G	G/G	G/G	G/G	G/G
29380884_580597	A/A	A/A	A/A	A/A	A/A	A/A	A/A	A/A	A/A	A/A	A/A
29380884_644454	C/C	C/C	C/C	C/C	C/C	C/C	C/C	C/C	C/C	C/C	C/C
29380884_644533	C/C	T/T	T/T	C/C	C/C	T/T	C/C	T/T	C/C	T/T	T/T
29380884_679701	G/G	G/G	G/G	G/G	G/G	G/G	G/G	G/G	G/G	G/G	G/G
29380884_679704	A/A	G/G	G/G	A/A	A/A	G/G	A/A	G/G	A/A	G/G	G/G
29380884_679783	A/A	G/G	G/G	A/A	A/A	G/G	A/A	G/G	A/A	G/G	G/G
29380884_679813	G/G	G/G	G/G	G/G	G/G	G/G	G/G	G/G	G/G	G/G	G/G
29380884_679814	C/C	T/T	T/T	T/T	C/C	T/T	T/T	T/T	C/C	T/T	T/T
29380884_679815	A/A	G/G	G/G	A/A	A/A	G/G	A/A	G/G	A/A	G/G	A/A
29380884_679841	C/C	T/T	T/T	C/C	C/C	T/T	C/C	T/T	C/C	T/T	T/T
29380884_679925	G/G	G/G	G/G	G/G	G/G	G/G	G/G	G/G	G/G	G/G	G/G
29380884_679964	T/T	T/T	T/T	T/T	T/T	T/T	T/T	T/T	T/T	T/T	T/T
29380884_680015	T/T	C/C	C/C	C/C	T/T	C/C	C/C	C/C	T/T	C/C	C/C
29380884_680033	C/C	T/T	T/T	C/C	C/C	T/T	C/C	T/T	C/C	T/T	T/T
29380884_680040	T/T	A/A	A/A	T/T	T/T	A/A	T/T	A/A	T/T	A/A	A/A
29380884_680059	G/G	G/G	G/G	G/G	G/G	G/G	G/G	G/G	G/G	G/G	G/G
29380884_680078	G/G	G/G	G/G	G/G	G/G	G/G	G/G	G/G	G/G	G/G	G/G
29380884_680116	T/T	T/T	T/T	T/T	T/T	T/T	NA	T/T	T/T	T/T	T/T
29380884_680118	C/C	C/C	C/C	C/C	C/C	C/C	NA	C/C	C/C	C/C	C/C
29380884_680133	C/C	C/C	C/C	C/C	C/C	C/C	NA	C/C	C/C	C/C	C/C
29380884_687780	G/G	T/T	T/T	G/G	G/G	T/T	G/G	T/T	NA	T/T	T/T
29380884_687823	C/C	C/C	C/C	C/C	C/C	C/C	C/C	C/C	C/C	C/C	C/C
29380884_687855	C/C	A/A	NA	C/C	C/C	A/A	C/C	A/A	C/C	A/A	A/A
29380884_687896	G/G	A/A	A/A	G/G	G/G	A/A	G/G	A/A	G/G	A/A	A/A
29380884_687910	G/G	G/G	G/G	G/G	G/G	G/G	G/G	G/G	G/G	G/G	G/G
29380884_687962	G/G	G/G	G/G	G/G	G/G	G/G	G/G	G/G	G/G	G/G	G/G
29380886_209973	T/T	T/T	C/C	C/C	C/C	C/C	NA	T/T	C/C	T/T	C/C
29380886_459516	G/G	G/G	T/T	T/T	T/T	T/T	G/G	G/G	NA	G/G	T/T
29380886_459539	C/C	C/C	T/T	T/T	T/T	T/T	C/C	C/C	T/T	C/C	T/T
29380886_459855	C/C	C/C	T/T	T/T	T/T	T/T	C/C	C/C	T/T	C/C	T/T
29380886_459948	G/G	G/G	A/A	A/A	A/A	A/A	G/G	G/G	A/A	G/G	A/A
29380886_773918	A/A	A/A	C/C	C/C	C/C	C/C	A/A	A/A	C/C	A/A	C/C
29380886_816354	C/C	C/C	T/T	T/T	T/T	T/T	C/C	C/C	T/T	C/C	T/T
29380886_816366	T/T	G/G	T/T	T/T	T/T	T/T	G/G	T/T	T/T	T/T	T/T
29380886_816406	T/T	NA	C/C	C/C	C/C	C/C	C/C	T/T	C/C	T/T	C/C
29380886_816435	C/C	T/T	C/C	C/C	C/C	C/C	T/T	C/C	C/C	C/C	C/C
29380886_816770	T/T	T/T	C/C	C/C	C/C	C/C	T/T	T/T	C/C	T/T	C/C
29380886_816804	C/C	C/C	T/T	T/T	T/T	T/T	C/C	C/C	T/T	C/C	T/T
29380886_816856	T/T	NA	C/C	C/C	C/C	C/C	C/C	T/T	C/C	T/T	C/C
29380886_816875	G/G	NA	T/T	T/T	T/T	T/T	T/T	G/G	T/T	G/G	T/T
29380886_946148	G/G	C/C	G/G	G/G	G/G	G/G	C/C	G/G	G/G	G/G	NA
29380886_946294	C/C	C/C	C/C	C/C	C/C	C/C	C/C	C/C	C/C	C/C	C/C
29380886_946657	C/C	C/C	C/C	C/C	T/T	T/T	C/C	C/C	C/C	C/C	T/T
29380886_946840	C/C	C/C	C/C	C/C	A/A	A/A	C/C	C/C	C/C	C/C	A/A
29380886_946967	A/A	G/G	A/A	A/A	A/A	A/A	G/G	A/A	A/A	A/A	A/A
29380886_948202	T/T	C/C	T/T	T/T	T/T	T/T	C/C	T/T	T/T	T/T	T/T
29380886_948256	G/G	NA	G/G	G/G	NA	G/G	A/A	NA	G/G	G/G	G/G
29380886_948268	T/T	NA	T/T	T/T	NA	T/T	G/G	NA	T/T	T/T	T/T
29380886_948351	T/T	NA	T/T	T/T	NA	T/T	C/C	T/T	T/T	T/T	T/T
29380886_948354	G/G	NA	G/G	G/G	NA	G/G	A/A	G/G	G/G	G/G	G/G
29380886_948363	T/T	T/T	T/T	T/T	C/C	C/C	NA	T/T	T/T	T/T	C/C
29380886_948406	T/T	C/C	T/T	T/T	T/T	T/T	C/C	T/T	T/T	T/T	T/T
29380886_948467	A/A	C/C	A/A	A/A	A/A	A/A	C/C	A/A	A/A	A/A	A/A
29380886_948478	T/T	A/A	T/T	T/T	A/A	A/A	A/A	T/T	T/T	T/T	A/A
29380886_948520	T/T	C/C	T/T	T/T	NA	T/T	C/C	T/T	T/T	T/T	T/T
29380886_948561	T/T	C/C	T/T	T/T	C/C	C/C	C/C	T/T	T/T	T/T	C/C
29380887_356219	G/G	G/G	T/T	T/T	T/T	G/G	G/G	T/T	T/T	T/T	T/T
29380887_882779	C/C	C/C	C/C	C/C	C/C	C/C	C/C	C/C	C/C	C/C	C/C
29380887_882818	A/A	A/A	A/A	A/A	A/A	A/A	A/A	A/A	A/A	A/A	A/A
29380887_882842	A/A	A/A	A/A	A/A	A/A	A/A	A/A	A/A	A/A	A/A	A/A
29380887_882879	T/T	T/T	T/T	T/T	T/T	T/T	T/T	T/T	T/T	T/T	G/G
29380887_941251	C/C	C/C	C/C	C/C	C/C	C/C	C/C	C/C	C/C	C/C	C/C
29380887_941261	G/G	G/G	G/G	G/G	G/G	G/G	G/G	G/G	G/G	G/G	G/G
29380887_941263	A/A	A/A	A/A	A/A	NA	A/A	A/A	A/A	A/A	A/A	A/A
29380887_941265	A/A	A/A	A/A	A/A	A/A	A/A	A/A	A/A	A/A	A/A	A/A
29380887_941332	A/A	A/A	A/A	A/A	A/A	A/A	A/A	A/A	A/A	A/A	A/A
29380887_941350	T/T	T/T	T/T	T/T	C/C	T/T	T/T	T/T	T/T	T/T	T/T
29380887_941370	G/G	G/G	G/G	G/G	G/G	G/G	G/G	G/G	G/G	G/G	G/G
29380887_941394	A/A	A/A	A/A	A/A	A/A	A/A	A/A	A/A	A/A	A/A	A/A
29380887_941437	A/A	A/A	A/A	A/A	A/A	A/A	A/A	A/A	A/A	A/A	A/A
29380887_941482	C/C	C/C	C/C	C/C	C/C	C/C	C/C	C/C	C/C	C/C	C/C
29380887_941591	NA	A/A	A/A	A/A	A/A	A/A	A/A	NA	A/A	A/A	A/A
29380890_650171	G/G	G/G	G/G	G/G	G/G	G/G	G/G	G/G	G/G	G/G	G/G
29380890_650223	C/C	C/C	C/C	C/C	C/C	C/C	C/C	C/C	C/C	C/C	C/C
29380890_650224	A/A	A/A	A/A	A/A	A/A	A/A	A/A	A/A	A/A	A/A	A/A
29380890_650234	T/T	T/T	T/T	T/T	T/T	T/T	T/T	T/T	T/T	T/T	T/T
29380890_650235	G/G	G/G	G/G	G/G	G/G	G/G	G/G	G/G	G/G	G/G	NA
29380890_650260	G/G	G/G	G/G	G/G	G/G	G/G	G/G	G/G	G/G	G/G	G/G
29380890_650261	A/A	A/A	A/A	A/A	A/A	A/A	A/A	A/A	A/A	A/A	A/A
29380890_650312	G/G	G/G	G/G	G/G	G/G	G/G	G/G	G/G	G/G	G/G	G/G
29380890_650335	A/A	A/A	A/A	A/A	A/A	A/A	G/G	G/G	NA	A/A	A/A
29380890_650338	G/G	G/G	G/G	G/G	G/G	G/G	G/G	G/G	NA	G/G	G/G
29380891_580037	A/A	T/T	T/T	T/T	T/T	T/T	T/T	T/T	A/A	T/T	T/T
29380891_580244	G/G	G/G	G/G	G/G	G/G	G/G	G/G	G/G	G/G	G/G	G/G
29380891_585847	T/T	T/T	T/T	T/T	T/T	T/T	T/T	T/T	T/T	A/A	T/T
29380891_968162	T/T	G/G	T/T	G/G	T/T	G/G	T/T	G/G	T/T	T/T	G/G
29380891_968199	T/T	T/T	T/T	T/T	T/T	T/T	T/T	T/T	T/T	T/T	T/T
29380891_983844	A/T	NA	A/T	A/A	A/T	A/T	A/A	A/A	A/A	A/A	T/T
29380894_1368472	T/T	T/T	G/G	NA	G/G	G/G	T/T	NA	G/G	T/T	G/G
29380894_1372292	T/T	T/T	T/T	T/T	T/T	T/T	T/T	T/T	T/T	T/T	T/T
29380894_1372299	T/T	NA	A/A	NA	A/A	A/A	T/T	T/T	T/T	T/T	A/A
29380894_1903395	T/T	NA	T/T	NA	T/T	T/T	C/C	T/T	T/T	NA	T/T
29380894_1903475	T/T	NA	T/T	NA	T/T	T/T	NA	T/T	T/T	C/C	T/T
29380894_1903478	A/A	A/A	A/A	NA	A/A	A/A	NA	A/A	A/A	T/T	A/A
29380894_2113454	T/T	NA	T/T	T/T	T/T	T/T	A/A	T/T	T/T	A/A	T/T
29380894_2113461	G/G	NA	G/G	G/G	G/G	G/G	A/A	G/G	G/G	A/A	G/G
29380894_2113471	C/C	NA	C/C	C/C	C/C	C/C	G/G	C/C	C/C	G/G	C/C
29380894_2113485	G/G	NA	G/G	G/G	G/G	G/G	A/A	G/G	G/G	A/A	G/G
29380894_2113496	T/T	NA	T/T	T/T	T/T	T/T	A/A	T/T	T/T	A/A	T/T
29380894_2116111	A/A	NA	A/A	A/A	A/A	A/A	G/G	A/A	A/A	G/G	G/G
29380894_2116156	C/C	NA	C/C	C/C	C/C	C/C	T/T	C/C	C/C	T/T	T/T
29380894_2116165	G/G	NA	G/G	G/G	G/G	G/G	C/C	G/G	G/G	C/C	C/C
29380894_2116635	NA	A/A	A/C	A/A	A/A	A/A	A/A	A/C	A/A	A/C	A/A
29380894_2116636	A/A	T/A	T/A	T/A	T/A	T/A	T/A	T/A	T/A	T/A	T/A
29380894_2116641	T/T	T/T	T/T	T/T	T/T	T/T	T/T	T/T	T/T	T/T	T/T
29380894_2116656	T/C	T/T	T/C	T/C	T/C	T/C	T/C	T/C	T/C	T/C	T/C
29380894_2116660	T/T	T/T	NA	T/T	T/T	T/T	T/T	T/T	T/T	T/T	T/T
29380894_2116665	T/T	T/T	NA	T/T	T/T	T/T	T/T	T/T	T/T	T/T	T/T
29380894_2116671	T/G	T/T	T/T	T/T	T/T	T/T	T/T	T/T	T/T	T/T	T/T
29380894_2116682	A/G	A/A	A/G	A/A	A/A	A/A	A/G	A/G	A/A	A/G	A/A
29380894_2116702	A/A	A/A	A/A	A/G	A/A	A/G	A/A	A/G	A/A	A/A	A/A
29380894_2116710	T/T	T/T	T/T	T/T	T/T	T/T	T/T	T/T	T/T	T/T	T/T
29380894_2116724	A/A	A/A	A/A	A/A	A/A	A/A	A/A	A/A	A/A	A/A	A/A
29380894_2116726	A/G	A/A	A/G	A/G	A/G	A/A	A/A	A/G	A/G	A/G	A/A
29380894_2116730	NA	A/A	A/A	NA	A/A	A/A	A/A	A/G	A/A	A/A	A/A
29380894_2116736	A/A	A/A	A/A	A/A	A/A	A/A	A/A	A/A	A/A	A/A	A/A
29380894_2116757	T/T	T/T	T/T	NA	T/T	T/T	NA	T/T	T/T	T/T	T/T
29380894_2116771	NA	A/A	A/A	NA	NA	A/A	A/A	NA	A/A	A/A	A/A
29380894_2116778	A/A	A/A	A/A	A/A	A/A	A/A	A/A	A/T	A/A	A/T	A/A
29380894_2116804	A/A	A/A	A/A	A/A	A/A	A/A	A/A	A/A	A/A	A/A	A/A
29380894_2116805	T/T	T/T	T/T	T/T	T/T	T/T	T/T	T/T	T/T	T/T	T/T
29380894_2116810	A/A	NA	A/A	A/A	A/A	A/A	G/G	A/A	A/A	G/G	G/G
29380894_388876	C/C	C/C	C/C	C/C	C/C	C/C	C/C	C/C	C/C	C/C	T/T
29380894_427167	NA	G/G	T/T	T/T	T/T	T/T	G/G	T/T	T/T	G/G	T/T
29380894_427222	C/C	C/C	C/C	C/C	C/C	C/C	C/C	C/C	C/C	C/C	C/C
29380894_751851	T/T	NA	T/T	T/T	T/T	T/T	T/T	T/T	T/T	T/T	T/T
29380894_751881	NA	C/C	G/G	NA	G/G	G/G	C/C	C/C	G/G	C/C	G/G
29380894_752173	NA	NA	T/T	NA	T/T	T/T	C/C	C/C	T/T	C/C	T/T
29380894_752217	T/T	NA	T/T	T/T	T/T	T/T	T/T	T/T	T/T	T/T	T/T
29380894_774570	C/C	NA	A/A	NA	A/A	A/A	C/C	C/C	NA	C/C	A/A
29380894_774620	C/C	NA	C/C	C/C	C/C	C/C	C/C	C/C	C/C	C/C	C/C
29380894_989466	T/T	T/T	G/G	G/G	G/G	G/G	NA	T/T	G/G	T/T	G/G
29380894_989538	T/T	T/T	C/C	C/C	C/C	NA	T/T	T/T	C/C	NA	C/C
29380894_989549	G/G	G/G	A/A	NA	A/A	A/A	G/G	G/G	G/G	G/G	A/A
29380894_989596	C/C	C/C	G/G	NA	G/G	G/G	C/C	C/C	NA	C/C	G/G
29380897_128480	A/A	A/A	A/A	A/A	A/A	A/A	A/A	A/A	A/A	A/A	A/A
29380897_277572	A/A	A/A	A/A	A/A	A/A	A/A	A/A	G/G	A/A	G/G	A/A
29380898_1197134	T/T	C/C	C/C	C/C	T/T	C/C	C/C	C/C	C/C	T/T	C/C
29380898_1203920	C/C	T/T	C/C	T/T	NA	T/T	T/T	C/C	T/T	C/C	C/C
29380898_1203967	A/A	G/G	A/A	G/G	A/A	G/G	G/G	A/A	G/G	A/A	A/A
29380898_1204619	A/A	G/G	A/A	G/G	NA	G/G	G/G	A/A	G/G	A/A	A/A
29380898_1205483	A/A	G/G	A/A	G/G	A/A	G/G	G/G	A/A	G/G	A/A	A/A
29380898_1357021	T/T	NA	T/T	NA	T/T	T/T	G/G	T/T	G/G	T/T	T/T
29380898_9590	A/A	A/A	A/A	A/A	A/A	A/A	A/A	NA	A/A	A/A	C/C
29380898_9598	T/T	T/T	C/C	T/T	T/T	T/T	T/T	T/T	T/T	T/T	T/T
29380899_183048	NA	G/G	G/G	G/G	A/A	G/G	G/G	G/G	G/G	G/G	A/A
29380899_183098	C/C	C/C	C/C	T/T	T/T	C/C	C/C	C/C	C/C	C/C	T/T
29380899_183111	A/A	A/A	A/A	A/A	A/A	A/A	A/A	A/A	A/A	A/A	A/A
29380899_183130	A/A	A/A	A/A	G/G	G/G	A/A	A/A	A/A	A/A	A/A	G/G
29380899_183138	T/T	T/T	T/T	C/C	C/C	T/T	T/T	T/T	T/T	T/T	C/C
29380899_183203	G/G	G/G	G/G	C/C	C/C	G/G	G/G	G/G	G/G	G/G	C/C
29380899_183228	T/T	T/T	T/T	T/T	T/T	T/T	T/T	T/T	T/T	T/T	T/T
29380901_125770	A/A	A/A	A/A	A/A	A/A	A/A	A/A	A/A	A/A	A/A	G/G
29380901_125780	C/C	C/C	C/C	C/C	C/C	C/C	C/C	C/C	C/C	C/C	T/T
29380901_125792	T/T	T/T	T/T	T/T	T/T	T/T	T/T	T/T	T/T	T/T	G/G
29380901_125817	T/T	T/T	T/T	T/T	T/T	T/T	T/T	T/T	T/T	T/T	C/C
29380901_125865	T/T	T/T	T/T	T/T	T/T	T/T	T/T	T/T	T/T	G/G	G/G
29380901_127157	C/C	C/C	C/C	C/C	C/C	C/C	C/C	C/C	C/C	C/C	C/C
29380901_127165	A/A	A/A	A/A	A/A	A/A	A/A	A/A	A/A	A/A	A/A	A/A
29380901_128710	T/T	T/T	T/T	T/T	T/T	T/T	T/T	T/T	T/T	T/T	C/C
29380901_128742	A/A	C/C	A/A	A/A	A/A	A/A	A/A	A/A	A/A	A/A	A/A
29380901_128917	C/C	C/C	C/C	C/C	C/C	C/C	C/C	C/C	C/C	C/C	A/A
29380901_129095	G/G	G/G	G/G	G/G	G/G	G/G	G/G	G/G	G/G	G/G	T/T
29380901_129113	A/A	NA	A/A	A/A	A/A	A/A	A/A	A/A	A/A	A/A	A/A
29380901_2811837	C/T	C/C	T/T	C/C	T/T	T/T	C/C	T/T	C/C	C/C	C/C
29380901_4067227	G/G	G/G	G/G	T/T	G/G	G/G	G/G	G/G	G/G	T/T	G/G
29380901_4067240	T/T	T/T	T/T	T/T	T/T	T/T	T/T	T/T	T/T	T/T	T/T
29380901_4067308	A/A	NA	A/A	A/A	A/A	A/A	A/A	C/C	A/A	A/A	A/A
29380901_4067374	G/G	G/G	G/G	G/G	G/G	G/G	G/G	G/G	G/G	G/G	G/G
29380902_470675	A/A	A/A	G/G	A/A	A/A	G/G	G/G	A/A	NA	A/A	A/A
29380902_470781	C/C	C/C	T/T	C/C	C/C	T/T	T/T	C/C	NA	C/C	C/C
29380903_271207	T/C	T/T	T/T	C/C	T/T	T/T	T/T	T/T	T/T	NA	C/C
29380903_659651	T/T	C/C	C/C	C/C	C/C	C/C	C/C	C/C	C/C	T/T	NA
29380903_687044	C/C	C/C	C/C	C/C	C/C	C/C	C/C	C/C	C/C	C/C	C/C
29380903_687133	G/A	G/G	G/G	G/G	G/G	G/G	G/G	G/G	G/G	A/A	A/A
29380903_687181	G/A	G/G	G/G	G/G	G/G	G/G	G/G	G/G	G/G	A/A	A/A
29380903_687185	C/T	C/C	C/C	C/C	C/C	C/C	C/C	C/C	C/C	T/T	T/T
29380903_726494	A/A	A/A	A/A	A/A	A/A	A/A	A/A	A/A	A/A	T/T	T/T
29380903_726501	A/T	A/A	A/A	A/A	A/A	A/A	A/A	A/A	A/A	T/T	T/T
29380903_726523	C/C	C/C	C/C	C/C	C/C	C/C	C/C	C/C	C/C	T/T	T/T
29380903_726568	T/T	A/A	A/A	A/A	A/A	A/A	A/A	A/A	A/A	T/T	T/T
29380903_726577	C/C	C/C	C/C	C/C	C/C	C/C	C/C	C/C	C/C	T/T	T/T
29380903_726601	C/C	C/C	C/C	C/C	C/C	C/C	C/C	C/C	C/C	T/T	NA
29380903_726635	T/T	T/T	T/T	T/T	T/T	T/T	T/T	T/T	T/T	G/G	G/G
29380903_726648	T/T	T/T	T/T	T/T	T/T	T/T	T/T	T/T	T/T	C/C	C/C
29380903_726722	A/A	A/A	A/A	A/A	A/A	A/A	A/A	A/A	A/A	T/T	T/T
29380903_726742	C/C	T/T	T/T	T/T	T/T	T/T	T/T	T/T	T/T	C/C	C/C
29380903_726918	A/C	A/A	A/A	A/A	A/A	A/A	A/A	A/A	A/A	C/C	C/C
29380903_726930	A/C	A/A	A/A	A/A	A/A	A/A	A/A	A/A	A/A	C/C	C/C
29380903_726964	G/T	G/G	G/G	G/G	G/G	G/G	G/G	G/G	G/G	T/T	T/T
29380903_727039	T/A	T/T	T/T	T/T	T/T	T/T	T/T	T/T	T/T	A/A	A/A
29380903_727042	T/T	T/T	T/T	T/T	T/T	T/T	T/T	T/T	T/T	A/A	A/A
29380903_727044	A/A	A/A	A/A	A/A	A/A	A/A	A/A	A/A	A/A	T/T	T/T
29380903_727054	C/C	C/C	C/C	C/C	C/C	C/C	C/C	C/C	C/C	A/A	A/A
29380903_727060	G/A	G/G	G/G	G/G	G/G	G/G	G/G	G/G	G/G	A/A	A/A
29380903_727140	C/A	C/C	C/C	C/C	C/C	C/C	C/C	C/C	C/C	A/A	A/A
29380903_727164	T/A	T/T	T/T	T/T	T/T	T/T	T/T	T/T	T/T	A/A	A/A
29380903_727179	A/T	A/A	A/A	A/A	A/A	A/A	A/A	A/A	A/A	T/T	T/T
29380903_727204	C/T	C/C	C/C	C/C	C/C	C/C	C/C	C/C	C/C	T/T	T/T
29380903_727209	G/G	G/G	G/G	G/G	G/G	G/G	G/G	G/G	G/G	G/G	G/G
29380903_727210	T/T	T/T	T/T	T/T	T/T	T/T	T/T	T/T	T/T	T/T	T/T
29380903_727222	G/C	G/G	G/G	G/G	G/G	G/G	G/G	G/G	G/G	C/C	C/C
29380903_727238	T/G	T/T	T/T	T/T	T/T	T/T	T/T	T/T	T/T	G/G	G/G
29380903_727240	A/G	A/A	A/A	A/A	A/A	A/A	A/A	A/A	A/A	G/G	G/G
29380903_727241	T/T	T/T	T/T	T/T	T/T	T/T	T/T	T/T	T/T	T/T	T/T
29380903_727254	A/A	A/A	A/A	A/A	A/A	A/A	A/A	A/A	A/A	A/A	A/A
29380903_727260	T/T	T/T	T/T	T/T	T/T	T/T	T/T	T/T	T/T	T/T	T/T
29380903_727262	T/T	T/T	T/T	T/T	T/T	T/T	T/T	T/T	T/T	T/T	T/T
29380903_727276	T/T	T/T	T/T	T/T	T/T	T/T	T/T	T/T	T/T	T/T	T/T
29380903_727279	G/A	G/G	G/G	G/G	G/G	G/G	G/G	G/G	G/G	A/A	A/A
29380903_727306	C/C	C/C	C/C	C/C	C/C	C/C	C/C	C/C	C/C	A/A	A/A
29380903_727329	T/T	T/T	T/T	T/T	T/T	T/T	T/T	T/T	T/T	T/T	T/T
29380904_1178382	T/T	T/T	T/T	T/T	T/T	T/T	T/T	T/T	T/T	T/T	T/T
29380904_716650	C/C	C/C	C/C	C/C	C/C	C/C	C/C	C/C	C/C	C/C	C/C
29380904_716671	C/C	C/C	C/C	C/C	C/C	C/C	G/G	C/C	C/C	G/G	G/G
29380904_716718	C/C	C/C	C/C	C/C	C/C	C/C	T/T	C/C	C/C	T/T	T/T
29380904_716733	T/T	T/T	T/T	T/T	T/T	T/T	A/A	T/T	T/T	A/A	A/A
29380904_716764	A/A	A/A	A/A	A/A	A/A	A/A	A/A	A/A	A/A	A/A	A/A
29380904_795198	C/C	C/C	C/C	C/C	C/C	C/C	NA	C/C	C/C	T/T	T/T
29380904_795268	T/T	T/T	T/T	T/T	T/T	T/T	G/G	T/T	T/T	G/G	G/G
29380904_820440	A/A	A/A	A/A	A/A	A/A	A/A	G/G	A/A	A/A	G/G	G/G
29380904_820548	A/A	A/A	A/A	A/A	A/A	A/A	A/A	A/A	A/A	A/A	A/A
29380904_840866	T/T	T/T	T/T	T/T	T/T	T/T	NA	T/T	T/T	G/G	G/G
29380904_840880	A/A	A/A	A/A	A/A	A/A	A/A	NA	A/A	A/A	G/G	G/G
29380904_840893	C/C	C/C	C/C	C/C	C/C	C/C	NA	C/C	C/C	A/A	A/A
29380906_72773	T/C	T/T	C/C	T/C	C/C	C/C	C/C	C/C	T/T	C/C	C/C
29380906_72803	T/G	T/T	G/G	T/G	G/G	G/G	G/G	G/G	T/T	G/G	G/G
29380908_1940146	G/G	G/G	G/G	G/G	G/G	T/T	G/G	G/G	G/G	G/G	G/G
29380909_2149604	A/G	A/A	A/A	A/A	A/A	A/A	A/A	A/A	A/A	A/A	A/A
29380909_2149695	T/T	T/T	T/T	T/T	T/T	T/T	T/T	T/T	T/T	T/T	T/T
29380909_2149701	T/G	G/G	T/T	NA	T/T	G/G	G/G	T/T	T/T	G/G	G/G
29380909_2149772	A/A	A/A	A/A	NA	A/A	A/A	A/A	A/A	G/G	A/A	A/A
29380913_1400465	A/A	A/A	C/C	C/C	C/C	C/C	A/A	A/A	A/A	C/C	C/C
29380913_1400496	T/T	T/T	T/T	T/T	T/T	T/T	T/T	T/T	T/T	T/T	T/T
29380913_1401502	C/C	C/C	A/A	A/A	A/A	A/A	C/C	C/C	C/C	A/A	A/A
29380913_1401536	G/G	G/G	C/C	C/C	C/C	C/C	G/G	G/G	G/G	C/C	C/C
29380913_2229224	T/T	T/T	C/C	C/C	C/C	T/T	T/T	T/T	T/T	NA	C/C
29380913_2229483	A/A	A/A	G/G	G/G	G/G	A/A	A/A	A/A	A/A	G/G	NA
29380913_2229540	G/G	G/G	A/A	A/A	A/A	G/G	G/G	G/G	G/G	A/A	A/A
29380915_1177785	A/A	A/A	A/A	A/A	A/A	A/A	A/A	A/A	A/A	T/T	A/A
29380915_1905431	C/C	C/C	C/C	C/C	C/C	C/C	C/C	C/C	C/C	C/C	C/C
29380915_1905433	A/A	A/A	A/A	T/T	A/A	A/A	T/T	T/T	A/A	A/A	A/A
29380915_1905439	C/C	C/C	C/C	T/T	C/C	C/C	T/T	T/T	C/C	C/C	C/C
29380916_357500	A/A	C/C	A/A	A/A	NA	A/A	A/A	A/A	A/A	A/A	A/A
29380916_358201	G/G	A/A	G/G	G/G	A/A	G/G	G/G	G/G	G/G	G/G	G/G
29380916_358217	G/G	C/C	G/G	G/G	G/G	G/G	G/G	G/G	G/G	G/G	G/G
29380916_411259	C/C	A/A	C/C	C/C	A/A	C/C	C/C	C/C	C/C	C/C	C/C
29380916_411564	A/A	G/G	A/A	A/A	G/G	NA	A/A	A/A	A/A	A/A	A/A
29380916_411621	T/T	A/A	T/T	T/T	A/A	NA	T/T	T/T	T/T	T/T	T/T
29380916_411622	C/C	T/T	C/C	C/C	T/T	NA	C/C	C/C	C/C	C/C	C/C
29380916_778268	C/C	A/A	C/C	A/A	NA	C/C	A/A	C/C	C/C	C/C	C/C
29380918_1861569	A/A	A/A	A/A	A/A	A/A	A/A	A/A	C/C	A/A	A/A	A/A
29380918_2562342	A/A	A/A	A/A	T/T	A/A	A/A	A/A	A/A	A/A	A/A	A/A
29380919_1569637	T/T	T/T	T/T	T/T	T/T	T/T	T/T	T/T	T/T	T/T	T/T
29380919_1569643	G/G	A/A	G/G	A/A	NA	A/G	NA	A/A	A/A	A/A	A/A
29380919_1569647	NA	G/G	A/A	A/A	NA	A/A	A/A	G/G	G/G	G/G	G/G
29380919_1569658	NA	T/T	G/G	T/T	NA	G/G	G/G	T/T	T/T	T/T	T/T
29380919_1569670	A/A	A/A	A/A	NA	A/A	A/A	A/A	A/A	A/A	A/A	A/A
29380919_776367	C/C	NA	C/C	NA	T/T	T/T	NA	C/T	C/C	C/C	C/C
29380919_776599	T/T	NA	T/T	NA	G/G	G/G	G/G	T/G	T/T	T/T	T/T
29380919_899706	G/G	NA	G/G	G/G	T/T	T/T	T/T	G/T	G/G	T/T	G/G
29380919_899749	C/C	C/C	C/C	C/C	T/T	T/T	T/T	C/T	C/C	C/C	C/C
29380919_899796	T/T	T/T	T/T	T/T	T/T	T/T	T/T	T/T	T/T	T/T	T/T
29380919_901462	C/C	C/C	C/C	C/C	C/C	C/C	C/C	C/C	C/C	C/C	C/C
29380919_901560	A/A	NA	A/A	A/A	G/G	G/G	G/G	A/G	A/A	A/A	G/G
29380919_902555	T/T	T/T	T/T	T/T	T/T	T/T	T/T	T/T	T/T	T/T	T/T
29380919_902556	T/T	T/T	T/T	T/T	NA	T/T	T/T	T/T	T/T	T/T	T/T
29380919_902590	C/C	T/T	C/C	C/C	T/T	T/T	T/T	C/C	C/C	C/C	C/C
29380919_902597	G/G	G/G	G/G	G/G	G/G	G/G	G/G	G/G	G/G	G/G	G/G
29380919_902612	A/A	A/A	A/A	NA	A/A	A/A	A/A	A/A	NA	A/A	A/A
29380919_902614	G/G	G/G	G/G	NA	G/G	G/G	G/G	G/G	NA	G/G	G/G
29380919_902618	T/T	T/T	T/T	T/T	T/T	T/T	T/T	T/T	NA	T/T	T/T
29380919_902625	A/A	A/A	A/A	A/A	A/A	A/A	A/A	A/A	A/A	A/A	A/A
29380919_902628	T/T	T/T	T/T	NA	T/T	T/T	T/T	T/T	NA	T/T	T/T
29380919_902629	T/T	T/T	T/T	NA	T/T	T/T	T/T	T/T	NA	T/T	T/T
29380919_902630	T/T	T/T	T/T	T/T	T/T	T/T	T/T	T/T	T/T	T/T	T/T
29380919_902632	A/A	A/A	A/A	NA	A/A	A/A	A/A	A/A	A/A	A/A	A/A
29380919_902649	A/A	A/A	A/A	A/A	A/A	A/A	A/A	A/A	A/A	A/A	A/A
29380919_902672	T/T	T/T	T/T	T/T	NA	NA	T/T	T/T	T/T	T/T	T/T
29380919_903626	G/G	NA	G/G	G/G	C/C	C/C	C/C	G/C	G/G	G/G	C/C
29380919_903627	T/T	T/T	T/T	T/T	T/T	T/T	T/T	T/T	T/T	T/T	T/T
29380919_903650	T/T	T/T	T/T	T/T	T/T	T/T	T/T	T/T	T/T	T/T	T/T
29380920_169208	C/C	C/C	C/C	C/C	C/C	C/C	C/C	C/C	C/C	C/C	C/C
29380920_169343	T/T	T/T	T/T	T/T	T/T	T/T	T/T	T/T	T/T	T/T	T/T
29380920_228063	C/C	C/C	C/C	C/C	C/C	C/C	C/C	C/C	C/C	C/C	C/C
29380920_228080	C/C	C/C	C/C	C/C	C/C	C/C	C/C	C/C	C/C	C/C	C/C
29380920_410391	C/C	A/A	C/C	A/A	A/A	A/A	A/A	A/A	A/A	A/A	C/C
29380921_10324	A/A	T/T	A/A	A/A	A/A	A/A	T/T	T/T	T/T	A/A	A/A
29380921_10413	C/C	G/G	C/C	C/C	C/C	C/C	G/G	G/G	G/G	C/C	C/C
29380921_5649	T/T	C/C	T/T	T/T	T/T	T/T	C/C	C/C	C/C	T/T	NA
29380924_30665	A/A	NA	G/G	A/A	A/A	G/G	G/G	G/G	G/G	NA	A/A
29380924_31034	G/G	NA	A/A	G/G	G/G	A/A	A/A	A/A	A/A	G/G	G/G
29380925_1123921	C/C	C/C	C/C	C/C	C/C	C/C	C/C	C/C	C/C	C/C	C/C
29380925_1124009	T/T	NA	T/T	NA	T/T	C/C	T/T	C/C	C/C	T/T	T/T
29380925_1139709	G/G	NA	G/G	G/G	G/G	G/G	G/G	G/G	A/A	G/G	G/G
29380925_1139727	T/T	C/C	T/T	T/T	T/T	T/T	T/T	T/T	NA	T/T	T/T
29380925_1147122	G/G	NA	G/G	NA	G/G	A/A	G/G	A/A	A/A	G/G	G/G
29380925_1417650	C/C	NA	NA	A/A	C/C	A/A	A/A	C/C	A/A	C/C	C/C
29380925_142168	A/A	A/A	A/A	A/A	A/A	C/C	A/A	A/A	A/A	A/A	A/A
29380925_142191	G/G	G/G	G/G	NA	G/G	T/T	G/G	T/T	G/G	G/G	G/G
29380925_142200	A/A	A/A	A/A	NA	A/A	T/T	A/A	T/T	A/A	A/A	A/A
29380925_1992757	C/C	C/C	C/C	C/C	C/C	C/C	G/G	C/C	C/C	C/C	C/C
29380925_1992814	T/T	T/T	T/T	T/T	T/T	T/T	C/C	T/T	T/T	T/T	T/T
29380925_3335511	C/C	C/C	C/C	C/C	C/C	C/C	G/G	C/C	C/C	C/C	C/C
29380925_362946	C/C	C/C	C/C	NA	C/C	T/T	C/C	T/T	C/C	C/C	C/C
29380925_363926	G/G	G/G	G/G	G/G	G/G	G/G	G/G	G/G	G/G	G/G	G/G
29380925_363968	T/T	T/T	T/T	NA	T/T	C/C	T/T	C/C	T/T	T/T	T/T
29380925_363999	C/C	C/C	C/C	NA	C/C	T/T	C/C	T/T	C/C	C/C	C/C
29380929_619373	A/A	NA	G/G	NA	G/G	A/A	A/A	G/G	G/G	A/A	A/A
29380929_619391	T/T	NA	C/C	NA	C/C	T/T	T/T	C/C	C/C	T/T	NA
29380929_776302	A/A	A/A	A/A	A/G	A/A	A/A	NA	A/A	A/A	A/A	A/A
29380929_776387	G/G	G/G	G/G	G/G	G/G	G/G	G/G	G/G	G/G	G/G	G/G
29380929_782167	G/G	G/G	G/G	G/G	G/G	G/A	G/A	G/G	G/G	G/A	NA
29380929_782173	T/T	T/T	T/T	T/T	T/T	T/A	T/A	T/T	T/T	T/A	NA
29380929_782174	G/G	G/G	G/G	G/G	G/G	G/A	G/A	G/G	G/G	G/A	NA
29380929_782351	T/T	T/T	T/T	NA	T/T	T/T	T/T	T/T	T/T	T/T	T/T
29380929_782355	A/A	A/A	A/A	NA	A/A	A/A	A/A	A/A	A/A	A/A	A/A
29380929_782367	A/A	A/A	A/A	NA	A/A	A/A	A/A	A/A	NA	A/A	A/A
29380929_782371	A/A	A/A	A/A	NA	A/A	A/A	A/A	A/A	A/A	A/A	A/A
29380929_782377	C/C	C/C	C/C	C/C	C/C	C/C	C/C	C/G	C/C	C/C	NA
29380929_782379	T/A	T/A	T/T	T/A	T/A	T/A	T/A	T/A	T/A	A/A	T/A
29380929_782419	G/G	G/G	G/G	G/G	G/G	G/G	G/G	G/G	G/G	G/G	G/G
29380929_782421	G/G	G/G	G/G	G/G	G/G	G/G	G/G	G/G	G/G	G/G	G/G
29380929_782427	A/A	A/A	A/A	A/A	A/A	A/A	A/A	A/A	A/A	A/A	A/A
29380929_782429	A/A	A/A	A/A	A/A	A/A	A/A	A/A	A/A	A/A	A/A	A/A
29380929_782442	A/G	A/G	NA	A/G	A/G	A/G	G/G	A/G	A/G	A/G	A/G
29380929_782489	T/T	T/T	T/T	T/T	T/T	T/T	T/T	T/T	T/T	T/T	T/T
29380929_782493	A/A	A/A	A/A	A/A	A/A	A/A	A/A	A/A	A/A	A/A	A/A
29380929_782509	G/A	G/A	NA	G/A	G/A	G/A	A/A	G/A	G/A	G/A	G/A
29380929_782516	T/T	T/T	NA	NA	T/T	T/T	T/T	T/A	T/A	T/A	T/T
29380929_782602	A/A	A/A	A/A	A/A	A/A	A/A	A/A	A/A	A/A	A/A	A/A
29380929_782610	T/T	T/T	T/T	T/T	T/T	T/T	T/T	T/T	T/T	T/T	T/T
29380929_785387	A/A	G/A	G/G	G/A	G/G	G/A	A/A	G/G	G/G	A/A	G/A
29380929_785424	C/C	C/C	C/C	NA	C/C	C/G	C/G	C/C	C/C	C/C	C/G
29380929_785427	A/A	NA	A/A	NA	T/T	A/A	A/A	T/T	NA	A/A	A/A
29380929_786665	G/G	NA	A/A	NA	A/A	G/G	G/G	G/G	A/A	G/G	G/G
29380929_786672	G/G	G/G	G/G	G/G	G/G	G/G	G/G	G/C	G/G	G/G	G/G
29380929_786675	T/T	T/T	T/T	T/T	T/T	T/T	T/T	T/C	T/T	T/T	T/T
29380929_786765	C/C	C/C	C/C	C/C	C/C	C/C	C/C	C/C	C/C	C/C	C/C
29380929_786798	T/T	NA	G/G	NA	G/G	T/T	T/T	T/T	G/G	T/T	T/T
29380929_786801	T/T	T/T	T/T	T/T	T/T	T/T	T/T	T/C	T/T	T/T	T/T
29380929_786843	C/T	C/T	C/C	C/T	C/C	C/T	C/T	C/T	C/C	C/T	C/T
29380929_786890	C/T	C/T	C/C	C/T	C/C	C/T	C/T	C/T	C/C	C/T	C/T
29380929_786925	T/C	T/C	NA	T/C	T/T	T/C	T/C	T/C	T/T	T/C	T/C
29380929_786957	G/G	G/G	G/G	G/G	G/G	G/G	G/G	G/A	G/G	G/G	G/G
29380931_140238	C/C	C/C	C/C	C/C	C/C	C/C	C/C	C/C	C/C	C/C	C/C
29380931_140255	T/T	A/A	A/A	A/A	A/A	A/A	A/A	A/A	A/A	A/A	A/A
29380931_161972	G/G	G/G	G/G	G/G	G/G	G/G	G/G	G/G	G/G	G/G	G/G
29380931_162014	T/T	A/A	A/A	A/A	A/A	A/A	A/A	A/A	A/A	A/A	A/A
29380931_162017	T/T	G/G	G/G	G/G	G/G	G/G	G/G	G/G	G/G	G/G	G/G
29380931_162090	NA	NA	A/A	A/A	A/A	A/A	A/A	A/A	A/A	A/A	A/A
29380931_1916014	G/G	G/G	G/G	NA	A/A	A/A	A/A	A/A	A/A	G/G	G/G
29380931_1996422	C/C	C/C	C/C	NA	G/G	G/G	G/G	G/G	G/G	C/C	C/C
29380931_1996493	T/T	T/T	T/T	NA	C/C	C/C	C/C	C/C	C/C	T/T	T/T
29380931_1997137	T/T	T/T	NA	NA	C/C	C/C	C/C	C/C	C/C	T/T	T/T
29380931_1997182	G/G	G/G	T/T	NA	T/T	T/T	T/T	T/T	T/T	G/G	G/G
29380931_4143765	C/C	T/T	NA	C/C	C/C	C/C	C/C	C/C	T/T	T/T	T/T
29380931_4144510	A/A	T/T	A/A	A/A	A/A	A/A	A/A	A/A	T/T	T/T	T/T
29380931_476004	T/T	C/C	C/C	C/C	C/C	C/C	C/C	C/C	C/C	C/C	C/C
29380931_476129	A/A	G/G	G/G	G/G	G/G	G/G	G/G	G/G	G/G	G/G	G/G
29380931_476195	A/A	G/G	G/G	G/G	G/G	G/G	G/G	NA	G/G	G/G	G/G
29380931_515976	C/C	G/G	G/G	G/G	G/G	G/G	G/G	G/G	G/G	G/G	G/G
29380931_536614	T/T	C/C	C/C	C/C	C/C	C/C	C/C	C/C	C/C	C/C	C/C
29380931_536691	C/T	C/C	C/C	C/C	C/C	C/C	C/C	C/C	C/C	C/C	C/C
29380931_540154	G/G	A/A	A/A	A/A	A/A	A/A	A/A	A/A	A/A	A/A	A/A
29380931_540195	C/C	NA	T/T	T/T	T/T	T/T	T/T	T/T	T/T	T/T	T/T
29380931_559822	A/A	A/A	A/A	A/A	A/A	A/A	A/A	A/A	A/A	A/A	A/A
29380931_559887	A/A	A/A	A/A	A/A	A/A	A/A	A/A	A/A	A/A	A/A	A/A
29380931_625541	G/G	A/A	A/A	A/A	A/A	A/A	A/A	A/A	A/A	A/A	A/A
29380931_625567	C/C	C/C	C/C	C/C	C/C	C/C	C/C	C/C	C/C	C/C	C/C
29380931_6764557	T/T	T/T	T/T	T/T	T/T	T/T	T/T	T/T	T/T	T/T	T/T
29380931_6765297	A/A	A/A	A/A	A/A	G/G	A/A	G/G	G/G	A/A	A/A	A/A
29380931_6875462	A/A	A/A	A/A	A/A	A/A	A/A	A/A	A/A	A/A	A/A	A/A
29380931_7598937	T/T	T/T	T/T	T/T	T/T	T/T	T/T	T/T	T/T	T/T	T/T
29380931_7598939	T/T	T/T	T/T	T/T	T/T	T/T	T/T	T/T	T/T	T/T	T/T
29380931_7598945	C/C	C/C	C/C	C/C	C/C	C/C	C/C	C/C	C/C	C/C	C/C
29380931_7599147	C/C	C/C	C/C	C/C	T/T	C/C	C/C	C/C	C/C	C/C	C/C
29380931_7599308	A/A	A/A	A/A	A/A	A/A	A/A	A/A	A/A	A/A	A/A	A/A
29380931_7603937	A/A	A/A	A/A	A/A	A/A	A/A	A/A	A/A	A/A	A/A	A/A
29380931_7603962	T/T	T/T	T/T	T/T	T/T	T/T	T/T	T/T	NA	NA	T/T
29380931_7603970	C/C	C/C	C/C	C/C	C/C	C/C	C/C	C/C	NA	C/C	C/C
29380931_7603973	G/G	G/G	G/G	G/G	G/G	G/G	G/G	G/G	NA	G/G	G/G
29380931_7603993	T/T	T/C	T/T	T/T	T/T	T/T	T/T	T/C	T/T	T/T	T/T
29380931_7604005	C/C	C/C	C/C	C/C	C/C	C/C	C/C	C/C	NA	C/C	C/C
29380931_7604015	G/G	G/G	G/G	G/G	G/G	G/G	G/G	G/G	G/G	G/G	G/G
29380931_7604020	T/T	T/C	T/T	T/T	T/C	T/C	T/T	T/C	T/T	T/T	T/T
29380931_7604038	A/A	A/A	A/A	A/A	A/A	A/A	A/A	A/A	A/A	A/A	NA
29380935_1114778	A/A	G/G	G/G	NA	A/A	G/G	G/G	G/A	G/G	G/G	G/G
29380935_1114782	G/G	T/T	T/T	NA	G/G	T/T	T/T	T/G	T/T	T/T	T/T
29380935_1114975	T/T	C/C	C/C	NA	T/T	C/C	C/C	C/T	C/C	C/C	C/C
29380935_1156605	NA	C/C	C/C	NA	T/T	C/C	C/C	C/T	C/C	C/C	C/C
29380935_1158780	A/A	T/T	T/T	NA	A/A	T/T	T/T	A/A	T/T	T/T	T/T
29380935_1158863	T/T	A/A	A/A	NA	T/T	NA	A/A	A/T	A/A	A/A	A/A
29380935_1158940	T/T	C/C	C/C	NA	T/T	C/C	C/C	C/T	C/C	NA	C/C
29380935_1543856	T/T	A/A	A/A	NA	T/T	A/A	A/A	T/T	A/A	A/A	A/A
29380935_1717061	T/T	C/C	C/C	NA	C/C	C/C	C/C	C/T	C/C	NA	C/C
29380935_1717072	T/T	C/C	C/C	NA	C/C	C/C	C/C	C/T	C/C	C/C	C/C
29380935_1717078	G/G	T/T	T/T	NA	T/T	T/T	T/T	T/T	T/T	T/T	T/T
29380935_1717088	T/T	G/G	G/G	NA	G/G	G/G	G/G	G/G	G/G	G/G	G/G
29380935_1717119	T/T	NA	C/C	NA	T/T	C/C	C/C	T/T	C/C	T/T	T/T
29380935_1717123	G/G	A/A	A/A	NA	A/A	A/A	A/A	A/A	A/A	A/A	A/A
29380935_1717137	T/T	C/C	C/C	NA	C/C	C/C	C/C	C/T	C/C	C/C	C/C
29380935_1717171	A/A	C/C	C/C	NA	C/C	C/C	C/C	C/A	C/C	C/C	C/C
29380935_1717173	T/T	G/G	G/G	NA	G/G	G/G	G/G	G/T	G/G	G/G	G/G
29380935_1717178	A/A	G/G	G/G	NA	G/G	G/G	G/G	G/A	G/G	G/G	G/G
29380935_1717221	G/G	C/C	C/C	NA	C/C	C/C	C/C	C/G	C/C	C/C	C/C
29380935_1717247	T/T	G/G	G/G	T/T	G/G	G/G	G/G	NA	G/G	G/G	G/G
29380935_1996965	T/T	A/A	A/A	NA	A/A	A/A	A/A	A/T	A/A	A/A	A/A
29380935_1997088	T/T	C/C	C/C	NA	C/C	C/C	T/T	C/T	C/C	C/C	C/C
29380935_361996	C/C	G/G	G/G	NA	C/C	G/G	G/G	G/C	G/G	G/G	G/G
29380935_362014	C/C	T/T	T/T	NA	C/C	T/T	T/T	T/C	T/T	T/T	T/T
29380935_362035	A/A	G/G	G/G	NA	A/A	G/G	G/G	G/A	G/G	G/G	G/G
29380935_362137	A/A	NA	A/A	A/A	A/A	A/A	A/A	A/A	A/A	A/A	A/A
29380935_362157	A/A	C/C	C/C	NA	A/A	C/C	C/C	C/A	C/C	C/C	C/C
29380935_362188	T/T	T/T	T/T	T/T	T/T	T/T	T/T	T/T	T/T	T/T	T/T
29380935_362211	T/T	C/C	C/C	NA	T/T	C/C	C/C	C/T	C/C	C/C	C/C
29380935_362245	NA	G/G	G/G	NA	A/A	G/G	G/G	G/A	G/G	G/G	G/G
29380935_571920	A/A	A/A	A/A	A/A	A/A	A/A	A/A	A/A	A/A	A/A	A/A
29380935_571927	G/G	T/T	T/T	NA	G/G	T/T	NA	T/G	T/T	T/T	T/T
29380935_77208	T/T	T/T	T/T	NA	T/T	T/T	T/T	T/T	T/T	T/T	T/T
29380935_77221	G/G	A/A	A/A	A/A	A/A	A/A	A/A	A/G	A/A	A/A	A/A
29380935_851114	T/T	T/T	T/T	T/T	T/T	T/T	T/T	T/T	T/T	T/T	T/T
29380935_851141	G/G	A/A	A/A	NA	G/G	A/A	A/A	A/G	A/A	A/A	A/A
29380936_1119803	C/C	C/C	C/T	NA	T/T	C/C	C/C	C/C	C/C	T/T	C/C
29380936_1173265	T/T	T/T	T/T	T/T	T/T	T/T	T/T	T/T	T/T	T/T	T/T
29380936_1173290	G/G	G/G	G/T	NA	T/T	G/G	NA	G/G	NA	T/T	G/G
29380937_1464801	C/C	C/C	C/C	T/T	C/C	C/C	C/C	C/C	C/C	C/C	C/C
29380937_1749775	A/C	A/A	A/A	A/A	A/A	A/A	A/A	A/A	A/A	A/A	A/A
29380937_1749794	G/G	G/G	G/G	G/G	G/G	G/G	G/G	G/G	G/T	G/T	G/T
29380937_1749796	T/G	T/T	T/T	NA	NA	T/T	T/T	T/T	T/T	T/T	T/T
29380937_1749808	T/C	T/C	T/T	NA	T/T	T/C	T/T	T/T	T/T	T/C	T/T
29380937_1749814	T/C	T/C	T/T	T/C	T/C	T/C	T/C	T/C	T/C	T/C	T/C
29380937_1749853	T/T	T/T	T/T	T/T	T/T	T/T	T/T	T/T	T/T	T/C	T/C
29380937_1749867	T/T	T/T	T/T	T/T	T/T	T/T	T/T	T/T	NA	NA	T/T
29380937_1749882	G/G	G/G	NA	G/G	G/G	G/G	G/G	G/G	G/G	G/G	G/G
29380937_1749910	A/A	A/A	A/A	A/A	NA	A/G	A/A	A/A	NA	A/G	A/A
29380937_1749932	T/T	T/T	T/T	T/T	T/T	T/T	T/T	T/T	T/T	T/T	T/T
29380937_192636	A/A	A/A	G/G	G/G	A/A	G/G	G/G	A/A	G/G	G/G	G/G
29380937_192667	C/C	C/C	T/T	T/T	C/C	T/T	T/T	C/C	T/T	T/T	T/T
29380937_2198027	T/T	C/C	T/T	C/C	C/C	T/T	C/C	C/C	C/C	T/T	C/C
29380937_2198039	C/C	A/A	C/C	A/A	A/A	C/C	A/A	A/A	A/A	C/C	A/A
29380937_2199952	T/T	G/G	T/T	G/G	G/G	NA	G/G	G/G	G/G	T/T	G/G
29380937_2201387	G/G	A/A	G/G	A/A	A/A	G/G	A/A	A/A	A/A	G/G	A/A
29380937_2201439	T/T	T/T	T/T	T/T	T/T	T/T	T/T	T/T	T/T	T/T	T/T
29380937_2378647	T/T	C/C	T/T	C/C	C/C	T/T	C/C	C/C	C/C	T/T	C/C
29380937_2378667	T/T	G/G	T/T	G/G	G/G	T/T	G/G	G/G	G/G	T/T	G/G
29380937_2378694	A/A	A/A	A/A	A/A	A/A	A/A	A/A	A/A	A/A	A/A	A/A
29380937_2378740	T/T	G/G	T/T	G/G	G/G	T/T	G/G	G/G	G/G	T/T	G/G
29380937_2378806	A/A	C/C	A/A	C/C	C/C	A/A	C/C	C/C	C/C	NA	C/C
29380937_2441747	NA	T/T	A/A	T/T	T/T	NA	T/T	T/T	T/T	A/A	T/T
29380937_2441757	G/G	G/G	G/G	G/G	G/G	G/G	G/G	G/G	G/G	G/G	G/G
29380937_2441764	C/C	C/C	C/C	C/C	C/C	C/C	C/C	C/C	C/C	C/C	C/C
29380937_2441768	NA	T/T	C/C	T/T	T/T	NA	T/T	T/T	T/T	C/C	T/T
29380937_2441781	G/G	A/A	G/G	A/A	A/A	A/A	A/A	A/A	A/A	G/G	A/A
29380937_2441784	T/T	T/T	T/T	T/T	T/T	T/T	T/T	T/T	T/T	T/T	T/T
29380937_2441785	A/A	A/A	A/A	A/A	A/A	A/A	A/A	A/A	A/A	A/A	A/A
29380939_737945	G/G	G/G	G/G	NA	G/G	C/C	G/G	G/G	C/C	C/C	C/C
29380939_776906	A/A	A/A	A/A	A/A	A/A	A/A	A/A	A/A	A/A	A/A	A/A
29380939_776980	C/C	C/C	C/C	NA	C/C	T/T	C/C	C/C	T/T	T/T	T/T
29380941_1931992	C/C	T/T	C/C	C/C	T/T	T/T	T/T	C/C	T/T	T/T	T/T
29380941_1932009	T/T	G/G	T/T	T/T	G/G	G/G	G/G	T/T	G/G	G/G	G/G
29380941_1932029	G/G	A/A	G/G	G/G	A/A	A/A	A/A	G/G	A/A	A/A	A/A
29380941_1932085	C/C	T/T	C/C	C/C	T/T	T/T	T/T	C/C	T/T	T/T	T/T
29380941_2892146	NA	NA	C/C	C/C	C/C	C/C	A/A	A/A	NA	A/A	A/A
29380941_3291621	G/G	G/G	G/G	A/A	G/G	G/G	G/G	G/G	G/G	G/G	G/G
29380941_3291638	A/A	NA	A/A	A/A	NA	A/A	NA	A/A	A/A	A/A	A/A
29380941_3291639	T/T	NA	T/T	T/T	NA	T/T	NA	T/T	T/T	T/T	T/T
29380941_3291647	T/T	T/T	T/T	T/T	T/T	T/T	T/T	T/T	T/T	T/T	T/T
29380941_3291648	T/T	T/T	T/T	T/T	T/T	T/T	NA	T/T	T/T	T/T	NA
29380941_3291690	A/A	A/T	A/T	A/T	A/A	A/T	A/T	A/T	A/A	A/T	A/T
29380941_3291691	A/A	A/A	A/A	A/A	A/A	A/A	NA	A/A	A/A	A/A	A/A
29380941_3291694	G/G	G/G	G/G	G/G	G/G	G/G	G/G	G/G	G/G	G/G	G/G
29380941_3291695	A/A	A/A	A/A	A/A	A/A	A/A	A/A	A/A	A/A	A/A	A/A
29380941_3291701	T/T	T/T	T/T	T/T	T/T	T/T	T/T	T/T	T/T	T/T	T/T
29380941_3291708	T/T	T/T	T/T	T/T	T/T	T/T	T/T	T/T	T/T	T/T	T/T
29380941_3291711	A/A	A/A	A/A	A/A	A/A	A/A	NA	A/A	A/A	A/A	NA
29380941_3291712	T/T	T/T	T/T	T/T	T/T	T/T	T/T	T/T	T/T	T/T	T/T
29380941_3291714	A/A	A/A	A/G	A/G	A/A	A/A	A/A	A/A	A/A	A/A	A/A
29380941_3291718	G/T	G/T	T/T	G/T	G/T	G/T	G/T	G/T	G/T	G/T	G/T
29380941_3291720	T/T	T/T	T/T	T/T	NA	T/T	T/T	T/T	T/T	T/T	T/T
29380941_3291721	C/C	C/C	C/C	C/C	C/C	C/C	C/C	C/C	NA	C/C	C/C
29380941_3291725	T/T	T/T	T/T	T/T	T/T	T/T	T/T	T/T	T/T	T/T	T/T
29380941_3291733	C/C	C/C	C/C	C/C	C/C	C/C	C/C	C/C	C/C	C/C	C/C
29380941_3291743	A/A	A/A	A/G	A/A	A/A	A/A	A/A	A/A	A/A	A/A	A/A
29380941_3291746	A/A	NA	A/A	A/A	A/A	A/A	A/A	A/A	A/A	A/A	A/A
29380941_3291757	T/T	T/C	T/C	T/T	T/C	T/C	T/C	T/C	T/C	T/C	T/C
29380941_3291758	T/T	T/T	NA	T/T	T/T	T/T	T/T	T/T	T/T	T/T	T/T
29380941_3291759	T/A	T/A	A/A	T/A	T/A	T/A	T/A	A/A	T/A	T/A	T/A
29380941_3291760	A/A	A/A	A/A	A/A	A/A	A/A	A/A	A/A	A/A	A/A	A/A
29380941_3291761	T/T	T/T	T/C	T/T	T/T	T/C	T/T	T/C	T/T	T/T	T/T
29380941_3291763	A/A	A/A	A/A	A/A	A/A	A/A	A/A	A/A	A/A	A/A	A/A
29380941_3291774	T/T	T/T	T/T	T/T	T/T	T/T	T/T	T/C	T/T	NA	T/T
29380941_3291777	C/C	C/C	C/C	C/C	C/C	C/C	C/C	C/C	C/C	C/C	C/C
29380941_3291782	T/T	T/T	T/T	T/T	T/T	T/T	T/T	T/T	T/T	T/T	T/T
29380941_3291784	NA	T/T	T/T	T/T	T/T	T/T	T/T	T/T	T/T	T/T	T/T
29380941_3291785	A/A	A/G	A/G	A/G	A/G	A/G	A/G	A/A	A/A	A/G	A/G
29380941_3291798	T/T	T/T	T/C	T/T	T/T	T/T	T/T	T/T	T/T	T/T	T/T
29380941_3357323	G/G	G/G	G/G	A/A	A/A	A/A	G/G	G/G	A/A	A/A	G/G
29380941_3357324	A/A	A/A	A/A	G/G	G/G	G/G	A/A	A/A	G/G	G/G	A/A
29380941_3357347	T/T	T/T	T/T	C/C	C/C	C/C	T/T	T/T	C/C	C/C	T/T
29380941_3357361	C/C	C/C	C/C	A/A	A/A	A/A	C/C	C/C	A/A	A/A	NA
29380941_3357378	A/A	A/A	A/A	C/C	C/C	C/C	A/A	A/A	C/C	C/C	A/A
29380941_3357391	G/G	G/G	G/G	A/A	A/A	A/A	G/G	G/G	A/A	A/A	G/G
29380941_3357412	G/G	G/G	G/G	G/G	G/G	G/G	G/G	G/G	G/G	G/G	G/G
29380941_3357413	A/A	A/A	A/A	G/G	G/G	G/G	A/A	A/A	G/G	G/G	NA
29380941_3357414	A/A	A/A	A/A	A/A	A/A	A/A	A/A	A/A	A/A	A/A	A/A
29380941_3357443	T/T	T/T	T/T	C/C	C/C	C/C	T/T	T/T	C/C	C/C	T/T
29380941_3357459	T/T	T/T	T/T	C/C	C/C	C/C	T/T	T/T	C/C	C/C	T/T
29380941_3402751	C/C	C/C	C/C	T/T	T/T	T/T	C/C	C/C	T/T	T/T	C/C
29380941_3402855	G/G	G/G	G/G	A/A	A/A	A/A	G/G	G/G	A/A	A/A	G/G
29380941_3848537	C/C	C/C	C/C	C/C	C/C	C/C	C/C	C/C	C/C	C/C	C/C
29380941_3848538	G/G	G/G	G/G	G/G	G/G	G/G	G/G	G/G	G/G	G/G	G/G
29380942_144305	C/C	C/C	C/C	C/C	NA	NA	C/C	C/C	C/C	C/C	C/C
29380942_144310	T/T	T/T	T/T	T/T	T/T	NA	T/T	T/T	T/T	T/T	T/T
29380942_144362	C/C	C/C	C/C	C/C	C/C	NA	C/C	C/C	C/C	C/C	C/C
29380943_108230	G/G	A/A	A/A	A/A	A/A	A/A	G/G	A/A	G/G	G/G	G/G
29380943_112854	T/T	T/T	T/T	T/T	T/T	T/T	T/T	T/T	T/T	T/T	T/T
29380943_1180695	C/C	C/C	C/C	C/C	T/T	C/C	C/C	T/T	C/C	C/C	C/C
29380943_1180906	A/A	A/A	NA	A/A	A/A	A/A	A/A	A/A	A/A	A/A	A/A
29380943_1180908	G/G	G/G	G/G	G/G	A/A	G/G	G/G	A/A	G/G	G/G	G/G
29380943_1326171	A/A	A/A	A/A	A/A	G/G	A/A	A/A	G/G	A/A	A/A	A/A
29380943_1326380	G/G	G/G	A/A	G/G	G/G	G/G	G/G	G/G	G/G	G/G	G/G
29380943_615316	C/C	C/C	C/C	C/C	C/C	C/C	C/C	C/C	C/C	C/C	C/C
29380943_615371	G/G	C/C	G/G	G/G	G/G	C/C	G/G	G/G	G/G	G/G	G/G
29380943_615489	C/C	NA	C/C	C/C	C/C	C/C	C/C	C/C	C/C	C/C	C/C
29380943_615555	T/T	C/C	T/T	T/T	T/T	C/C	T/T	T/T	T/T	T/T	T/T
29380943_615557	C/C	T/T	C/C	C/C	C/C	T/T	C/C	C/C	C/C	C/C	C/C
29380944_2380130	A/A	A/A	A/A	A/A	A/A	A/A	A/A	A/A	A/A	A/A	A/A
29380944_2380151	T/T	A/A	A/A	NA	A/A	A/A	A/A	A/A	A/A	A/A	A/A
29380944_3401275	NA	G/G	G/G	NA	NA	G/G	G/G	G/G	G/G	G/G	G/G
29380944_3401312	T/T	T/T	T/T	T/T	T/T	T/T	T/T	NA	T/T	T/T	T/T
29380944_3401314	C/C	C/C	C/C	C/C	NA	C/C	C/C	C/C	C/C	C/C	C/C
29380944_3401317	A/A	A/A	A/A	A/A	NA	A/A	A/A	A/A	A/A	A/A	A/A
29380944_3401329	C/C	C/C	C/C	NA	C/C	C/C	C/C	C/C	C/C	C/C	C/C
29380944_3401335	C/C	T/T	T/T	NA	T/T	T/T	T/T	T/T	T/T	T/T	T/T
29380944_3401351	A/A	A/A	A/A	NA	A/A	A/A	A/A	A/A	A/A	A/A	A/A
29380944_3401374	C/C	C/C	C/C	C/C	C/C	C/C	C/C	NA	C/C	C/C	C/C
29380944_3401384	A/A	A/A	A/A	A/A	A/A	A/A	A/A	NA	A/A	A/A	A/A
29380944_3401391	G/G	G/G	G/G	G/G	G/G	G/G	G/G	NA	G/G	G/G	G/G
29380944_4052316	T/T	T/T	T/T	T/T	T/T	T/T	T/T	T/T	T/T	T/T	T/T
29380944_4052383	C/C	NA	C/C	NA	C/C	C/C	G/G	G/G	C/C	G/G	G/G
29380945_1561161	T/T	C/C	T/T	T/T	T/T	T/T	C/C	C/C	T/T	T/T	T/T
29380945_1561166	C/C	C/C	C/C	A/A	C/C	C/C	C/C	C/C	C/C	C/C	C/C
29380945_1731334	T/T	C/C	T/T	T/T	T/T	T/T	C/C	C/C	T/T	T/T	T/T
29380945_1731360	T/T	T/T	T/T	C/C	T/T	T/T	T/T	T/T	T/T	T/T	T/T
29380945_2021862	C/C	A/A	C/C	A/A	C/C	C/C	A/A	A/A	C/C	C/C	C/C
29380945_2021903	A/A	G/G	A/A	G/G	A/A	A/A	G/G	G/G	A/A	A/A	A/A
29380945_2289622	T/T	C/C	T/T	C/C	T/T	T/T	C/C	C/C	NA	T/T	T/T
29380945_2289623	NA	A/A	A/A	A/A	A/A	A/A	A/A	A/A	NA	A/A	A/A
29380945_2289674	NA	G/G	G/G	G/G	G/G	G/G	G/G	G/G	G/G	G/G	G/G
29380945_2289694	NA	G/G	G/G	G/G	G/G	G/G	G/G	G/G	G/G	G/G	G/G
29380945_2289697	NA	T/T	T/T	T/T	T/T	T/T	T/T	T/T	T/T	T/T	T/T
29380945_2289916	G/G	G/G	A/A	G/G	G/G	G/G	G/G	G/G	A/A	A/A	G/G
29380945_452411	T/T	T/T	T/T	T/T	T/T	T/T	T/T	T/T	T/T	T/T	T/T
29380945_452477	T/T	T/T	T/T	T/T	T/T	T/T	T/T	T/T	T/T	T/T	T/T
29380945_456441	T/T	T/T	T/T	T/T	T/T	T/T	T/T	T/T	T/T	T/T	T/T
29380945_816786	G/G	G/G	G/G	A/A	G/G	G/G	G/G	G/G	G/G	G/G	G/G
29380947_27879	G/G	G/A	G/G	G/G	G/A	G/A	G/A	G/A	G/A	G/A	G/A
29380948_2247862	C/C	C/C	C/C	C/C	NA	C/C	C/C	C/C	C/C	C/C	C/C
29380948_2266105	C/C	T/T	T/T	C/C	C/C	C/C	T/T	C/C	C/C	T/T	C/C
29380948_2266228	T/T	T/T	T/T	T/T	T/T	T/T	T/T	T/T	T/T	T/T	T/T
29380948_2477677	G/G	A/A	A/A	G/G	G/G	G/G	A/A	G/G	G/G	A/A	G/G
29380948_2477687	C/C	T/T	T/T	C/C	C/C	C/C	T/T	C/C	C/C	T/T	C/C
29380948_2531679	G/G	A/A	A/A	G/G	G/G	G/G	NA	G/G	G/G	A/A	G/G
29380948_508180	C/C	T/T	T/T	C/C	T/T	T/T	NA	C/C	C/C	C/C	C/C
29380948_508209	NA	T/T	T/T	NA	T/T	T/T	T/T	A/A	T/T	T/T	T/T
29380948_934696	G/G	G/G	G/G	T/T	T/T	T/T	G/G	T/T	G/G	G/G	G/G
29380948_935814	T/T	G/G	G/G	G/G	G/G	G/G	G/G	G/G	T/T	T/T	T/T
29380948_936894	A/A	G/G	G/G	G/G	G/G	G/G	G/G	G/G	A/A	A/A	A/A
29380949_272472	T/T	T/T	T/T	T/T	T/T	C/C	T/T	T/T	T/T	T/T	T/T
29380949_272483	T/T	T/T	T/T	T/T	T/T	C/C	T/T	T/T	T/T	T/T	T/C
29380949_272487	C/C	C/C	C/C	C/C	C/C	T/T	C/C	C/C	C/C	C/C	C/T
29380949_272488	T/T	T/T	T/T	T/T	T/T	T/T	T/T	T/T	T/T	T/T	T/T
29380949_272494	A/A	A/A	A/A	A/A	A/G	G/G	A/A	A/A	A/A	A/A	A/G
29380949_272500	A/A	A/A	A/A	A/A	A/G	G/G	A/A	A/A	A/A	A/A	A/G
29380949_272513	T/T	T/T	T/T	T/T	T/C	C/C	T/T	T/T	T/T	T/T	T/T
29380949_272538	C/C	C/C	C/C	C/C	C/C	C/C	NA	C/C	C/C	C/C	C/C
29380949_272544	C/A	C/C	C/C	C/A	C/C	C/C	C/C	C/C	C/C	C/C	C/C
29380949_272546	T/G	T/T	T/T	T/T	T/T	T/T	T/T	T/T	T/T	T/T	T/T
29380949_272548	T/A	T/T	T/T	T/A	T/A	T/A	T/T	T/T	T/T	T/T	T/A
29380949_272567	T/T	T/T	T/T	T/T	T/C	T/C	T/T	T/T	T/T	T/T	T/C
29380950_434038	G/G	A/A	A/A	A/A	A/A	A/A	A/A	A/A	A/A	A/A	A/A
29380951_29957	C/C	C/C	C/C	C/C	A/A	C/C	C/C	C/C	NA	A/A	A/A
29380951_30004	A/A	A/A	A/A	A/A	A/A	A/A	A/A	A/A	A/A	A/A	A/A
29380951_304140	T/T	G/G	T/T	NA	G/G	T/T	T/T	T/T	NA	G/G	G/G
29380951_304162	T/T	C/C	T/T	NA	C/C	T/T	T/T	T/T	NA	C/C	C/C
29380951_375052	A/A	NA	A/A	NA	C/C	A/A	A/A	A/A	NA	C/C	C/C
29380951_375059	C/C	NA	C/C	NA	A/A	C/C	C/C	C/C	NA	A/A	A/A
29380951_38707	A/A	A/A	A/A	A/A	G/G	A/A	A/A	A/A	G/G	NA	G/G
29380951_421080	C/C	T/T	C/C	NA	T/T	C/C	C/C	C/C	NA	T/T	T/T
29380951_464305	T/T	C/C	T/T	NA	C/C	T/T	T/T	T/T	NA	C/C	C/C
29380951_522693	G/G	C/C	G/G	NA	C/C	G/G	G/G	G/G	NA	C/C	C/C
29380951_788507	C/C	C/C	G/G	C/C	C/C	G/G	C/C	C/C	NA	C/C	C/C
29380951_788562	G/G	G/G	C/C	G/G	G/G	C/C	NA	G/G	NA	G/G	G/G
29380951_969197	A/A	A/A	T/T	A/A	A/A	T/T	A/A	A/A	A/A	A/A	A/A
29380954_130875	A/A	A/A	A/A	G/G	A/A	A/A	A/A	A/A	A/A	A/A	A/A
29380954_131224	T/T	T/T	T/T	T/T	T/T	T/T	T/T	T/T	T/T	T/T	T/T
29380954_131239	G/A	G/A	G/A	A/A	G/A	G/A	G/A	G/A	G/A	G/A	G/A
29380954_131249	T/C	T/T	T/T	T/C	T/T	T/C	T/T	T/T	T/T	T/T	T/C
29380954_131258	T/T	T/T	T/T	T/T	T/T	T/T	T/T	T/T	T/T	NA	T/T
29380954_131279	A/A	A/A	A/A	A/A	A/A	A/A	A/A	A/A	A/A	A/A	A/A
29380954_131280	T/T	T/T	NA	NA	T/T	T/T	T/T	T/T	T/C	T/T	T/T
29380954_131283	T/A	T/A	T/A	T/A	T/A	T/A	T/A	T/A	T/A	T/A	T/A
29380954_131284	A/A	A/A	NA	A/A	A/A	A/A	A/A	A/A	A/A	A/A	A/A
29380954_131285	T/T	T/C	T/C	T/C	T/T	T/C	T/T	T/T	T/T	T/T	T/C
29380954_131301	T/T	T/T	NA	T/T	T/T	T/T	T/T	NA	T/T	T/T	T/T
29380954_131319	G/G	G/G	G/A	G/A	G/A	G/G	G/G	G/G	G/A	G/G	G/A
29380954_131329	G/G	G/G	G/G	G/G	G/G	G/G	G/G	G/G	G/G	G/G	G/G
29380954_131331	T/T	T/T	T/T	T/T	T/T	T/T	T/T	T/T	T/T	T/T	T/T
29380954_131333	A/A	A/A	A/A	A/A	A/A	A/A	A/A	A/A	A/A	A/A	A/A
29380954_131336	A/A	A/A	A/A	A/A	A/A	A/A	A/A	A/A	A/A	A/A	A/A
29380954_131337	T/T	T/T	T/T	T/T	T/T	T/T	T/T	T/C	T/T	T/T	T/C
29380954_131338	G/A	A/A	A/A	A/A	G/A	A/A	G/A	A/A	A/A	G/A	G/A
29380954_131340	T/T	T/T	T/T	T/T	T/T	T/T	T/T	T/T	T/T	T/T	T/T
29380954_131358	T/T	T/T	T/T	T/T	T/T	T/T	T/T	T/T	T/T	T/T	T/T
29380954_41091	G/G	G/G	G/G	A/A	G/G	G/G	G/G	G/G	G/G	G/G	G/G
29380954_41535	C/C	T/T	T/T	T/T	C/C	T/T	T/T	T/T	T/T	T/T	T/T
29380954_605590	G/G	A/A	G/G	G/G	G/G	G/G	G/G	G/G	G/G	G/G	G/G
29380958_1442338	NA	C/C	A/A	A/A	NA	A/A	A/A	A/A	C/C	C/C	A/A
29380958_841991	T/T	T/T	T/T	T/T	T/T	T/T	T/T	T/T	T/T	T/T	T/T
29380959_1617815	G/G	G/G	G/G	G/G	G/G	G/G	G/G	G/G	G/G	NA	C/C
29380959_1617922	A/A	A/A	A/A	A/A	A/A	A/A	A/A	A/A	A/A	G/G	G/G
29380959_917385	G/G	G/G	G/G	G/G	G/G	G/G	G/G	G/G	G/G	T/T	T/T
29380960_691467	A/A	A/C	A/A	NA	A/A	A/A	A/A	A/A	A/A	C/C	A/A
29380961_426119	C/C	C/C	C/C	C/C	C/C	C/A	C/C	C/C	C/C	C/C	C/C
29380961_426151	C/C	C/C	C/C	NA	C/C	C/C	C/C	C/C	NA	C/C	C/C
29380961_426174	T/T	T/T	T/T	T/T	T/T	T/T	T/T	T/T	NA	T/T	T/T
29380961_426201	T/T	G/G	T/T	T/T	T/T	T/T	T/T	T/T	T/T	T/T	T/T
29380961_426207	T/T	NA	T/T	T/T	T/T	T/T	T/T	T/T	NA	T/T	T/T
29380961_426222	T/T	T/T	T/T	T/T	T/T	T/T	T/T	T/T	T/T	T/T	T/T
29380961_426226	G/G	NA	G/G	G/G	G/G	G/G	G/G	G/G	G/G	G/G	G/G
29380961_426234	C/C	A/A	NA	C/C	C/C	C/C	C/C	C/C	C/C	C/C	C/C
29380961_426240	A/A	C/C	C/C	C/C	C/C	C/C	C/C	C/C	C/C	C/C	C/C
29380961_426254	C/C	T/T	C/C	C/C	C/C	C/C	C/C	C/C	C/C	C/C	C/C
29380961_426262	T/T	NA	T/T	T/T	T/T	T/T	T/T	T/T	T/T	T/T	T/T
29380961_546006	T/T	NA	T/T	T/T	T/T	T/T	T/T	T/T	T/T	T/T	T/T
29380961_566949	A/A	G/G	G/G	A/A	G/G	G/G	G/G	G/G	G/G	G/G	G/G
29380961_566970	A/A	A/A	A/A	A/A	G/G	A/A	G/G	G/G	G/G	G/G	G/G
29380961_566991	G/G	T/T	T/T	G/G	T/T	T/T	T/T	T/T	T/T	T/T	T/T
29380963_12943	G/G	G/G	G/G	G/G	G/G	G/G	G/G	G/G	G/G	G/G	G/G
29380963_12955	A/A	C/C	A/A	A/A	A/A	A/A	A/A	A/A	A/A	A/A	C/C
29380963_12997	C/C	T/T	C/C	C/C	C/C	C/C	C/C	C/C	C/C	C/C	T/T
29380963_13156	A/A	G/G	A/A	A/A	A/A	A/A	A/A	A/A	A/A	A/A	G/G
29380963_13180	C/C	C/C	C/C	C/C	C/C	C/C	C/C	C/C	C/C	C/C	C/C
29380963_216774	G/G	G/G	G/G	G/G	G/G	G/G	G/G	G/G	G/G	G/G	G/G
29380963_216782	C/C	C/C	T/T	T/T	T/T	T/T	T/T	T/T	T/T	T/T	T/T
29380963_249123	A/A	G/G	G/G	A/A	G/G	G/G	A/A	A/A	G/G	G/G	A/A
29380963_249130	A/A	A/A	A/A	A/A	A/A	A/A	A/A	A/A	A/A	A/A	A/A
29380963_249149	C/C	C/C	C/C	C/C	C/C	C/C	C/C	C/C	C/C	C/C	C/C
29380963_249150	T/T	T/T	T/T	T/T	T/T	T/T	T/T	T/T	T/T	T/T	T/T
29380963_249169	G/G	G/G	T/T	G/G	T/T	T/T	G/G	G/G	T/T	T/T	G/G
29380963_249227	T/T	T/T	T/T	T/T	T/T	T/T	T/T	T/T	T/T	T/T	T/T
29380963_249231	A/A	A/A	T/T	A/A	NA	T/T	A/A	A/A	T/T	T/T	A/A
29380963_249236	C/C	C/C	C/C	C/C	C/C	C/C	C/C	C/C	C/C	C/C	C/C
29380963_249314	T/T	T/T	G/G	T/T	G/G	G/G	T/T	T/T	G/G	G/G	T/T
29380963_543923	G/G	G/G	T/T	G/G	T/T	T/T	G/G	G/G	T/T	T/T	G/G
29380963_55233	C/C	C/C	C/C	C/C	C/C	C/C	C/C	C/C	C/C	C/C	NA
29380963_55374	T/T	G/G	T/T	T/T	T/T	T/T	T/T	T/T	T/T	T/T	T/T
29380963_703558	C/C	C/C	G/G	C/C	G/G	NA	C/C	C/C	NA	G/G	C/C
29380963_703581	C/C	C/C	A/A	C/C	A/A	A/A	C/C	C/C	NA	A/A	C/C
29380963_703585	C/C	NA	T/T	C/C	T/T	T/T	C/C	C/C	NA	T/T	C/C
29380963_719670	A/A	A/A	G/G	A/A	G/G	G/G	A/A	A/A	G/G	G/G	A/A
29380963_802660	T/T	T/T	C/C	T/T	C/C	C/C	T/T	T/T	C/C	C/C	T/T
29380963_802677	A/A	A/A	A/A	A/A	A/A	A/A	A/A	A/A	A/A	A/A	A/A
29380963_802712	A/A	A/A	G/G	A/A	G/G	G/G	A/A	A/A	G/G	G/G	A/A
29380963_802786	G/G	G/G	A/A	G/G	A/A	A/A	G/G	G/G	A/A	A/A	G/G
29380963_856866	G/G	G/G	A/A	G/G	A/A	A/A	G/G	G/G	A/A	A/A	G/G
29380963_857170	C/C	C/C	T/T	C/C	T/T	T/T	C/C	C/C	T/T	T/T	C/C
29380963_857221	T/T	T/T	C/C	T/T	C/C	C/C	T/T	T/T	C/C	C/C	T/T
29380965_1210179	A/A	A/A	A/A	NA	T/T	T/T	T/T	T/T	NA	T/T	T/T
29380965_1210209	G/G	G/G	G/G	G/G	G/G	G/G	G/G	G/G	G/G	G/G	G/G
29380965_1212406	C/C	C/C	C/C	NA	G/G	G/G	G/G	G/G	G/G	G/G	G/G
29380965_1212514	C/C	C/C	C/C	C/C	A/A	A/A	C/C	C/C	C/C	C/C	C/C
29380965_1285951	A/A	A/A	A/A	NA	A/A	A/A	A/A	T/T	NA	T/T	T/T
29380965_1286073	A/A	A/A	A/A	A/A	A/A	A/A	A/A	A/A	A/A	A/A	A/A
29380965_1286128	T/T	T/T	T/T	NA	G/G	G/G	G/G	G/G	NA	G/G	G/G
29380965_1286218	G/G	G/G	G/G	NA	C/C	C/C	C/C	C/C	NA	C/C	C/C
29380965_1651923	T/T	T/T	T/T	NA	T/T	T/T	T/T	T/T	T/T	T/T	T/T
29380965_2543226	A/A	A/A	A/A	A/A	A/A	A/A	A/A	A/A	A/A	A/A	A/A
29380965_2543320	C/C	T/T	T/T	T/T	C/C	C/C	T/T	T/T	T/T	T/T	T/T
29380965_3720078	A/A	A/A	A/A	G/G	G/G	G/G	A/A	G/G	NA	G/G	G/G
29380965_3720154	C/C	C/C	C/C	T/T	T/T	T/T	C/C	T/T	T/T	T/T	T/T
29380965_3770090	C/C	C/C	C/C	G/G	G/G	G/G	C/C	G/G	NA	G/G	G/G
29380965_3999517	G/G	G/G	NA	A/A	A/A	A/A	A/A	A/A	A/A	A/A	A/A
29380965_3999548	NA	A/A	NA	G/G	G/G	G/G	NA	G/G	G/G	G/G	G/G
29380965_3999572	G/G	G/G	NA	C/C	C/C	C/C	C/C	C/C	NA	C/C	C/C
29380965_3999616	A/A	G/G	G/G	A/A	A/A	A/A	A/A	A/A	NA	A/A	A/A
29380965_4023582	A/A	A/A	A/A	A/A	A/A	A/A	A/A	A/A	A/A	A/A	A/A
29380965_407154	A/A	A/A	A/A	NA	T/T	T/T	T/T	T/T	NA	T/T	T/T
29380965_407266	C/C	C/C	C/C	A/A	C/C	C/C	C/C	A/A	NA	A/A	A/A
29380965_4124721	NA	T/T	T/T	T/T	T/T	T/T	T/T	T/T	T/T	T/T	T/T
29380965_4124726	A/A	A/A	A/A	A/A	A/A	A/A	A/A	A/A	A/A	A/A	A/A
29380965_4124728	C/C	C/C	C/C	C/C	C/C	C/C	NA	C/C	C/C	C/C	C/C
29380965_4391807	A/A	A/A	A/A	A/A	A/A	A/A	A/A	A/A	A/A	A/A	A/A
29380965_4391811	C/C	C/C	C/C	G/G	G/G	G/G	G/G	G/G	G/G	G/G	G/G
29380965_4393539	C/C	C/T	C/T	C/T	C/C	C/T	C/T	C/C	C/C	C/T	C/C
29380965_4393545	NA	T/A	T/T	T/T	T/T	T/T	T/T	T/T	T/T	T/T	T/T
29380965_4393556	A/A	A/A	A/G	A/A	NA	A/A	NA	A/A	A/G	A/G	A/A
29380965_4393568	T/T	T/T	T/T	T/T	T/T	T/T	T/T	T/T	T/T	T/T	T/T
29380965_4393572	A/A	A/A	A/A	A/A	A/A	A/A	A/A	A/A	NA	A/A	A/A
29380965_4393585	T/T	T/C	T/C	T/C	T/T	T/C	T/C	T/T	T/C	T/C	T/T
29380965_4393592	A/A	A/A	A/A	A/A	A/A	A/A	A/A	A/A	A/A	A/A	A/A
29380965_4393598	G/G	G/G	G/G	G/G	G/G	G/G	G/G	G/G	G/G	G/G	G/G
29380965_4393639	A/A	A/A	A/A	C/C	C/C	C/C	C/C	C/C	C/C	C/C	C/C
29380965_4393642	T/T	T/T	T/T	T/T	T/T	T/G	T/T	T/G	T/T	T/G	T/T
29380965_4393665	T/T	T/T	T/T	T/T	T/T	T/C	T/T	T/T	T/T	T/T	T/T
29380965_4393744	G/G	G/G	G/G	A/A	A/A	A/A	A/A	A/A	A/A	A/A	A/A
29380965_4401477	NA	C/C	C/C	T/T	T/T	T/T	T/T	T/T	NA	T/T	T/T
29380965_461818	A/A	A/A	A/A	NA	A/A	A/A	A/A	G/G	NA	G/G	G/G
29380965_461836	A/A	A/A	A/A	NA	A/A	A/A	A/A	G/G	NA	G/G	G/G
29380965_462099	C/C	C/C	C/C	NA	C/C	C/C	C/C	G/G	NA	G/G	G/G
29380969_304704	C/C	NA	NA	T/T	C/C	C/C	C/C	C/C	C/C	C/C	T/T
29380969_304708	C/C	NA	NA	A/A	C/C	C/C	C/C	C/C	C/C	C/C	A/A
29380969_304712	C/C	NA	NA	G/G	C/C	C/C	C/C	C/C	C/C	C/C	G/G
29380969_304783	T/T	NA	NA	C/C	T/T	T/T	T/T	T/T	C/C	T/T	C/C
29380970_1095618	NA	G/G	G/G	G/G	G/G	G/G	NA	G/G	G/G	C/C	G/G
29380970_1095672	A/A	C/C	C/C	C/C	C/C	C/C	NA	C/C	C/C	A/A	C/C
29380970_1095673	T/T	NA	T/T	T/T	T/T	T/T	NA	T/T	G/G	T/T	G/G
29380970_1095704	G/G	C/C	C/C	C/C	C/C	C/C	G/G	C/C	C/C	G/G	C/C
29380970_1095730	T/T	NA	C/C	C/C	C/C	C/C	T/T	C/C	C/C	T/T	C/C
29380970_1095731	A/A	A/A	A/A	A/A	A/A	A/A	A/A	A/A	A/A	A/A	A/A
29380970_1095741	C/C	C/C	T/T	T/T	T/T	T/T	C/C	T/T	T/T	C/C	T/T
29380970_1095764	A/A	A/A	G/G	G/G	G/G	G/G	A/A	G/G	G/G	A/A	G/G
29380970_1095765	C/C	C/C	T/T	T/T	T/T	T/T	C/C	T/T	T/T	C/C	T/T
29380970_1095798	C/C	NA	G/G	G/G	G/G	G/G	C/C	G/G	G/G	NA	G/G
29380970_1095801	A/A	NA	G/G	G/G	G/G	G/G	A/A	G/G	G/G	NA	G/G
29380970_1095802	C/C	NA	T/T	T/T	T/T	T/T	C/C	T/T	T/T	NA	T/T
29380970_1286024	A/A	NA	G/G	G/G	G/G	G/G	A/A	G/G	G/G	G/G	G/G
29380970_1286059	G/G	NA	C/C	C/C	C/C	C/C	G/G	C/C	C/C	C/C	C/C
29380970_2290613	A/A	A/A	A/A	A/A	A/A	A/A	A/A	A/A	A/A	A/A	A/A
29380970_2290648	C/C	C/C	C/C	C/C	C/C	C/C	C/C	C/C	C/C	C/C	C/C
29380970_2290705	A/A	A/A	A/A	A/A	A/A	A/A	A/A	A/A	A/A	A/A	A/A
29380970_2424302	T/T	T/T	T/T	T/T	T/T	T/T	T/T	T/T	T/T	T/T	T/T
29380970_501595	A/A	A/G	A/A	A/A	A/A	A/A	NA	A/G	NA	A/A	A/A
29380970_501610	G/G	G/G	A/A	A/G	A/G	A/G	G/G	A/G	A/G	G/G	A/G
29380970_501632	A/A	C/A	C/C	C/A	C/A	NA	NA	C/C	C/C	C/A	C/C
29380970_501642	G/G	G/C	G/G	G/G	G/G	G/C	NA	G/G	NA	G/G	G/G
29380970_501649	G/G	T/G	T/T	T/G	T/T	T/T	NA	T/T	T/T	T/G	T/T
29380970_501655	C/C	C/T	C/C	NA	C/C	C/C	C/C	C/C	NA	C/C	C/C
29380970_501677	G/G	G/G	T/T	T/G	T/G	T/G	G/G	T/G	T/G	G/G	T/G
29380970_501679	G/G	G/G	A/A	A/G	A/G	A/G	G/G	A/G	A/G	G/G	A/G
29380970_501685	G/G	G/G	A/A	A/G	A/G	A/G	G/G	A/G	A/G	G/G	A/G
29380970_501687	T/T	T/T	C/C	C/T	C/T	C/T	T/T	C/T	C/T	T/T	C/T
29380970_501700	C/C	C/C	C/C	C/C	C/C	C/C	C/C	C/C	C/C	C/C	C/C
29380970_501717	T/T	T/T	G/G	G/T	G/T	G/T	T/T	G/T	G/T	T/T	G/T
29380970_501722	T/T	T/T	C/C	C/T	C/T	C/T	T/T	C/T	C/T	T/T	C/T
29380970_501731	T/T	T/T	T/T	T/T	T/T	T/T	T/T	T/T	T/T	T/C	T/T
29380970_501732	A/A	A/A	A/A	A/A	A/A	A/A	A/T	A/A	A/A	A/A	A/A
29380970_501739	G/G	G/G	T/T	T/G	T/G	T/G	G/G	T/G	T/T	G/G	T/G
29380970_501742	T/T	T/T	G/G	G/T	G/G	G/T	T/T	G/T	G/G	T/T	G/T
29380970_501761	G/G	G/G	A/A	A/G	A/A	A/G	G/G	A/G	A/A	G/G	A/A
29380970_835450	G/G	G/G	G/G	G/G	G/G	G/G	G/G	G/G	G/G	NA	G/G
29380970_835472	T/T	T/T	T/T	NA	T/T	T/T	T/T	T/T	T/T	T/T	T/T
29380970_835545	NA	A/A	A/A	A/A	A/A	A/A	NA	A/A	A/A	A/A	A/A
29380970_835546	NA	C/C	C/C	C/C	C/C	C/C	NA	C/C	C/C	C/C	C/C
29380970_835563	A/A	A/A	A/A	A/A	A/A	A/A	A/A	A/A	A/A	A/A	A/A
29380970_835590	NA	NA	A/A	A/A	A/A	A/A	NA	A/A	A/A	NA	A/A
29380970_835594	NA	NA	A/A	A/A	A/A	A/A	NA	A/A	A/A	NA	A/A
29380970_835626	NA	NA	C/C	C/C	C/C	C/C	T/T	C/C	C/C	T/T	C/C
29380970_835642	NA	NA	T/T	T/T	T/T	T/T	NA	T/G	T/T	G/G	T/T
29380970_835643	NA	NA	C/C	C/C	C/C	C/C	NA	C/T	C/C	T/T	C/C
29380970_835658	NA	NA	T/T	T/T	T/T	T/T	NA	T/G	T/T	G/G	T/T
29380970_835664	NA	NA	A/A	A/A	A/A	A/A	NA	A/G	A/A	G/G	A/A
29380971_1120633	G/G	NA	G/G	G/A	A/A	G/G	G/G	G/G	G/G	G/G	G/G
29380971_1126426	T/T	T/T	T/T	T/T	T/T	T/T	T/T	T/T	T/T	T/T	T/T
29380971_1126458	A/A	NA	A/A	A/G	G/G	A/A	A/A	A/A	A/A	A/A	A/A
29380971_1145647	C/C	NA	C/C	C/C	T/T	C/C	C/C	C/C	C/C	C/C	C/C
29380971_1145866	C/C	NA	C/C	C/T	T/T	C/C	C/C	C/C	C/C	C/C	C/C
29380971_1145979	T/T	NA	T/T	T/T	C/C	T/T	NA	T/T	T/T	T/T	T/T
29380971_1145990	A/A	A/A	A/A	A/A	A/A	A/A	A/A	A/A	A/A	A/A	A/A
29380971_1370270	G/G	NA	G/G	G/A	A/A	G/G	G/G	G/G	G/G	G/G	G/G
29380971_150150	C/C	NA	C/C	C/C	C/C	C/C	C/C	C/C	C/C	C/C	C/C
29380971_150246	C/C	T/T	T/T	NA	T/T	T/T	C/C	NA	T/T	C/C	C/C
29380971_1987642	C/C	NA	C/C	C/G	G/G	C/C	C/C	C/C	C/C	C/C	C/C
29380971_1987648	A/A	NA	A/A	A/G	G/G	A/A	A/A	A/A	A/A	A/A	A/A
29380971_1989455	C/C	C/C	C/C	C/C	C/C	C/C	C/C	C/C	C/C	C/C	C/C
29380971_1989537	C/C	NA	C/C	C/A	A/A	C/C	C/C	A/A	C/C	C/C	C/C
29380971_2043901	G/G	G/G	G/G	G/G	G/G	G/G	G/G	G/G	G/G	G/G	G/G
29380971_2083525	C/C	NA	C/C	C/T	T/T	C/C	NA	C/C	C/C	C/C	C/C
29380971_2083578	C/C	NA	C/C	C/A	A/A	C/C	NA	C/C	C/C	C/C	C/C
29380971_2092825	C/C	NA	C/C	C/T	T/T	C/C	C/C	C/C	C/C	C/C	C/C
29380971_2639869	A/A	A/A	A/A	A/A	A/A	A/A	A/A	A/A	C/C	A/A	A/A
29380971_2640001	C/C	C/C	C/C	C/C	C/C	C/C	C/C	C/C	C/C	C/C	C/C
29380971_2640079	A/A	NA	A/A	A/A	G/G	A/A	A/A	A/A	A/A	A/A	A/A
29380971_4178636	G/G	NA	G/G	T/T	T/T	T/T	T/T	G/G	G/G	T/T	T/T
29380971_448424	T/T	T/T	T/T	T/T	T/T	T/T	NA	T/T	NA	NA	T/T
29380971_448538	C/C	C/C	C/C	C/C	NA	NA	NA	C/C	C/C	C/C	C/C
29380971_448542	A/A	A/A	A/A	A/A	NA	NA	NA	A/A	A/A	A/A	A/A
29380971_448586	A/A	A/A	A/A	A/A	A/T	NA	A/A	A/A	A/A	A/A	A/A
29380971_448587	C/C	C/C	C/C	C/C	C/G	NA	C/C	C/C	C/C	C/C	C/C
29380971_448607	G/G	G/G	G/G	NA	A/A	G/G	G/G	G/G	NA	G/G	G/G
29380971_448608	T/T	T/T	T/T	NA	A/A	T/T	T/T	T/T	NA	T/T	T/T
29380971_5038722	T/T	T/T	T/T	T/T	T/T	T/T	T/T	T/T	T/T	T/T	T/T
29380971_5241088	G/G	NA	G/G	T/T	T/T	T/T	G/G	G/G	G/G	T/T	T/T
29380971_5241089	A/A	NA	A/A	C/C	C/C	C/C	A/A	A/A	A/A	C/C	C/C
29380971_5245081	C/C	NA	C/C	A/A	A/A	A/A	C/C	C/C	C/C	A/A	A/A
29380971_5245263	G/G	NA	G/G	A/A	A/A	A/A	G/G	G/G	G/G	A/A	A/A
29380971_5245281	T/T	NA	T/T	A/A	A/A	A/A	T/T	T/T	T/T	A/A	A/A
29380971_5961359	T/T	NA	G/G	T/T	T/T	T/T	T/T	T/T	T/T	T/T	T/T
29380971_7930961	C/C	C/C	C/C	NA	C/C	C/C	C/C	C/C	G/G	C/C	C/C
29380971_7954047	T/T	T/T	T/T	NA	T/T	T/T	T/T	T/T	C/C	T/T	T/T
29380971_7954118	C/C	C/C	C/C	C/C	C/C	C/C	C/C	C/C	A/A	C/C	C/C
29380976_771670	C/C	C/C	T/T	C/C	T/T	T/T	T/T	T/T	C/C	C/C	C/C
29380976_771690	G/G	T/T	T/T	T/T	T/T	T/T	T/T	T/T	T/T	G/G	G/G
29380978_1752367	T/T	G/G	G/G	G/G	NA	T/T	G/G	G/G	G/G	G/G	G/G
29380978_319306	G/G	G/G	G/G	G/G	G/G	G/G	G/G	G/G	G/G	G/G	G/G
29380980_1133148	T/T	T/T	T/T	T/T	T/T	T/T	T/T	T/T	T/T	T/T	T/T
29380980_1172484	G/G	G/G	C/C	C/C	G/G	G/G	G/G	G/G	G/G	C/C	G/G
29380980_1491354	C/C	C/C	C/C	C/C	C/C	C/C	C/C	T/T	C/C	C/C	T/T
29380980_1491379	T/T	T/T	T/T	T/T	T/T	T/T	T/T	T/T	T/T	T/T	T/T
29380980_1543856	C/C	C/C	C/C	C/C	T/T	T/T	T/T	T/T	T/T	C/C	T/T
29380980_1543891	T/T	T/T	T/T	T/T	T/T	T/T	T/T	T/T	T/T	T/T	T/T
29380980_2291506	G/G	G/G	G/G	G/G	G/G	G/G	G/G	G/G	G/G	G/G	NA
29380980_2291507	T/T	T/T	T/T	T/T	T/T	T/T	T/T	T/T	T/T	T/T	NA
29380980_2291555	G/G	G/G	G/G	G/G	G/G	G/G	G/G	G/G	G/G	G/G	A/A
29380980_2291556	T/T	T/T	T/T	T/T	T/T	T/T	T/T	T/T	T/T	T/T	C/C
29380980_2291578	A/A	A/A	A/A	A/A	A/A	A/A	A/A	A/A	A/A	A/A	G/G
29380980_2291620	T/T	NA	C/C	C/C	C/C	C/C	C/C	C/C	C/C	C/C	C/C
29380980_2291636	C/C	NA	C/C	C/C	C/C	C/C	C/C	T/T	C/C	C/C	C/C
29380980_2291648	A/A	NA	A/A	A/A	A/A	A/A	A/A	A/A	A/A	A/A	A/A
29380980_2291658	T/T	T/T	T/T	T/T	T/T	T/T	T/T	T/T	T/T	T/T	G/G
29380980_2291708	T/T	T/T	T/T	T/T	T/T	T/T	T/T	T/T	T/T	T/T	T/T
29380980_2291754	G/G	G/G	G/G	G/G	G/G	G/G	G/G	G/G	G/G	G/G	T/T
29380980_2291757	A/A	A/A	A/A	A/A	A/A	A/A	A/A	A/A	A/A	A/A	A/A
29380980_2504217	C/C	C/C	C/C	C/C	C/C	C/C	C/C	C/C	C/C	C/C	C/C
29380980_2504264	C/C	C/C	C/C	C/C	C/C	C/C	C/C	C/C	C/C	C/C	C/C
29380980_2504276	G/G	G/G	G/G	G/G	A/A	G/G	A/A	G/G	NA	G/G	G/G
29380980_2504323	T/T	T/T	T/T	T/T	T/T	T/T	T/T	T/T	T/T	T/T	T/T
29380980_2504333	A/A	A/A	A/A	A/A	A/A	A/A	A/A	A/A	A/A	A/A	A/A
29380980_2505399	C/C	C/C	C/C	C/C	C/C	C/C	C/C	C/C	C/C	C/C	C/C
29380980_2505652	T/T	T/T	T/T	T/T	T/C	T/T	T/C	T/T	T/T	T/T	T/T
29380980_2505680	T/T	T/T	T/T	T/T	T/C	T/T	T/C	T/T	T/T	T/T	T/T
29380980_2505717	A/A	A/A	A/A	A/A	A/G	A/A	A/G	A/A	NA	A/A	A/A
29380980_2505732	T/T	T/T	T/T	T/T	T/G	T/T	T/G	T/T	NA	T/T	T/T
29380980_2505753	T/T	T/T	T/T	T/T	T/T	T/T	T/T	T/T	T/T	T/T	T/T
29380980_2592719	G/G	G/G	G/G	G/G	G/G	G/G	G/G	G/G	G/G	G/G	G/G
29380980_2592723	C/C	NA	C/C	C/C	C/C	G/G	C/C	C/C	NA	C/C	C/C
29380980_2592777	C/C	C/C	C/C	C/C	C/C	C/C	C/C	C/C	C/C	C/C	C/C
29380980_2592812	G/G	G/G	G/G	G/G	G/G	G/G	G/G	G/G	G/G	G/G	G/G
29380980_2593005	G/G	G/G	G/G	G/G	G/G	G/G	G/G	G/G	G/G	G/G	G/G
29380980_2593014	A/A	A/A	A/A	A/A	A/A	A/A	A/A	A/A	NA	A/A	A/A
29380980_2593020	T/T	T/T	T/T	T/T	T/T	T/T	T/T	T/T	T/T	T/T	T/T
29380980_2593028	C/C	C/C	C/C	C/C	C/C	C/C	C/C	C/C	C/C	C/C	C/C
29380980_2593031	C/C	C/C	C/C	C/C	C/C	C/C	C/C	C/C	C/C	C/C	C/C
29380980_2593034	T/T	T/T	T/T	T/T	T/T	T/T	NA	T/T	NA	T/T	T/T
29380980_2593035	C/C	C/C	C/C	C/C	C/C	C/C	C/C	C/C	C/C	C/C	C/C
29380980_2593048	T/T	T/T	NA	T/T	T/T	T/T	T/T	T/T	T/T	T/T	T/T
29380980_2593055	T/T	T/T	T/T	T/T	T/T	T/T	T/T	T/T	T/T	T/T	T/T
29380980_2593071	A/A	NA	NA	A/A	A/A	A/A	A/A	A/A	A/A	A/A	A/A
29380980_2593100	T/C	T/C	T/C	T/T	T/C	T/C	T/T	T/T	T/T	T/T	T/T
29380980_2593101	T/T	T/T	T/T	T/T	T/T	T/T	T/T	T/T	T/T	T/T	T/T
29380980_2593110	A/A	A/A	A/A	A/A	A/A	A/A	A/A	A/A	A/A	A/A	A/A
29380980_2593111	T/T	T/C	T/C	T/T	T/C	T/C	T/C	T/C	T/C	T/C	T/C
29380980_53419	G/G	G/G	A/A	A/A	G/G	G/G	G/G	G/G	G/G	NA	G/G
29380980_53456	C/C	C/C	T/T	T/T	C/C	C/C	C/C	C/C	C/C	T/T	C/C
29380980_696772	A/A	A/A	G/G	G/G	A/A	A/A	A/A	A/A	A/A	G/G	A/A
29380980_696778	G/G	G/G	A/A	A/A	G/G	G/G	G/G	G/G	G/G	A/A	G/G
29380980_696790	T/T	T/T	G/G	G/G	T/T	T/T	T/T	T/T	T/T	G/G	T/T
29380980_709790	C/C	C/C	T/T	T/T	C/C	C/C	C/C	C/C	C/C	T/T	C/C
29380982_787365	A/A	A/A	C/C	C/C	NA	A/A	C/A	A/A	C/C	C/C	C/C
29380982_787384	G/G	G/G	G/G	G/G	G/G	G/G	G/G	G/G	G/G	G/G	G/G
29380982_833169	C/C	C/C	A/A	A/A	C/C	C/C	A/A	A/A	A/A	A/A	A/A
29380982_833172	T/T	T/T	G/G	G/G	T/T	T/T	NA	T/T	G/G	G/G	G/G
29380982_833255	C/C	C/C	T/T	T/T	C/C	C/C	T/C	C/C	T/T	T/T	T/T
29380982_863959	C/C	C/C	A/A	A/A	C/C	C/C	A/C	C/C	A/A	A/A	A/A
29380982_863960	T/T	T/T	C/C	C/C	T/T	T/T	C/T	T/T	C/C	C/C	C/C
29380982_872255	A/A	A/T	A/T	A/T	A/T	A/T	A/A	A/T	A/T	A/A	A/T
29380982_872267	A/A	A/A	A/A	A/A	A/A	A/A	A/A	A/A	A/A	A/A	A/A
29380982_872271	C/C	A/C	A/A	A/A	A/C	A/C	NA	A/C	A/A	NA	A/A
29380982_872294	T/T	T/T	T/T	T/T	T/T	T/T	T/T	T/T	T/T	NA	T/T
29380982_872296	A/A	A/A	A/A	A/A	A/A	A/A	A/A	A/A	A/A	A/A	A/A
29380982_872318	T/T	NA	T/T	T/T	NA	T/T	T/T	T/T	NA	T/T	T/T
29380982_937890	C/C	C/C	T/T	T/T	C/C	C/C	T/C	C/C	T/T	T/T	T/T
29380982_937893	T/T	T/T	G/G	G/G	T/T	T/T	G/T	T/T	G/G	G/G	G/G
29380982_937958	G/G	G/G	C/C	C/C	G/G	G/G	C/G	G/G	C/C	C/C	C/C
29380982_937976	T/T	T/T	C/C	C/C	T/T	T/T	C/T	T/T	C/C	C/C	C/C
29380982_959960	G/G	G/G	A/A	A/A	G/G	G/G	A/G	G/G	A/A	A/A	A/A
29380982_960173	T/T	T/T	C/C	C/C	T/T	T/T	C/T	T/T	C/C	C/C	C/C
29380982_960190	T/T	T/T	G/G	G/G	T/T	T/T	G/T	T/T	G/G	G/G	G/G
29380982_960263	A/A	A/A	G/G	G/G	A/A	A/A	G/A	A/A	G/G	G/G	G/G
29380982_960481	G/G	G/G	G/G	G/G	G/G	G/G	G/G	G/G	G/G	G/G	G/G
29380984_1109424	T/T	T/T	T/T	NA	T/T	NA	C/C	C/C	T/T	T/T	T/T
29380984_54562	T/C	NA	T/C	T/C	T/C	T/C	T/C	T/C	C/C	T/C	T/C
29380984_54591	C/T	C/T	C/T	T/T	C/C	C/T	C/T	C/T	T/T	C/T	C/T
29380984_54706	T/G	T/G	T/G	T/G	T/G	T/G	T/G	T/G	T/G	T/G	T/G
29380984_54714	A/A	A/C	A/A	A/A	A/A	A/A	A/A	A/A	A/A	A/A	A/C
29380984_738352	T/T	T/T	T/T	T/T	T/T	A/A	T/T	T/T	T/T	T/T	T/T
29380986_176355	C/C	G/G	C/C	G/G	C/C	C/C	C/C	C/C	C/C	C/C	C/C
29380986_176391	A/A	NA	A/A	C/C	A/A	A/A	A/A	A/A	A/A	A/A	A/A
29380986_176520	C/C	NA	C/C	C/C	C/C	C/C	C/C	C/C	C/C	C/C	C/C
29380986_176531	T/T	A/A	T/T	A/A	T/T	T/T	T/T	T/T	T/T	T/T	T/T
29380986_176573	C/C	NA	C/C	C/C	C/C	C/C	C/C	C/C	C/C	C/C	C/C
29380986_176579	A/A	A/A	A/A	A/A	A/A	A/A	A/A	A/A	A/A	A/A	A/A
29380986_37596	NA	NA	G/G	G/G	G/G	G/G	NA	G/G	G/G	G/G	G/G
29380986_37609	NA	NA	NA	T/T	T/T	T/T	NA	T/T	T/T	T/T	T/T
29380986_37649	A/A	A/A	A/A	A/A	A/A	A/A	NA	A/A	A/A	A/A	A/A
29380986_37651	C/C	C/C	C/C	C/C	C/C	C/C	NA	C/C	C/C	C/C	C/C
29380987_31124	C/C	C/C	C/C	T/T	C/C	C/C	C/C	C/C	C/C	C/C	C/C
29380987_31254	G/G	G/G	G/G	C/C	NA	G/G	G/G	G/G	C/C	G/G	G/G
29380987_330812	T/T	T/T	T/T	C/C	T/T	T/T	T/T	T/T	T/T	T/T	T/T
29380987_330814	T/T	T/T	T/T	C/C	T/T	T/T	T/T	T/T	T/T	T/T	T/T
29380987_330820	T/T	T/T	T/T	A/A	T/T	T/T	T/T	T/T	T/T	T/T	T/T
29380987_330828	A/A	A/A	A/A	G/G	A/A	A/A	A/A	A/A	A/A	A/A	A/A
29380987_330849	A/A	A/A	A/A	A/A	A/A	A/A	A/A	A/A	A/A	A/A	A/A
29380987_330901	T/T	T/T	T/T	C/C	NA	T/T	T/T	T/T	T/T	T/T	T/T
29380987_330915	A/A	A/A	A/A	G/G	NA	A/A	A/A	A/A	A/A	A/A	A/A
29380987_330947	A/A	A/A	A/A	G/G	NA	A/A	A/A	A/A	A/A	A/A	A/A
29380987_330984	T/T	T/T	T/T	A/A	NA	T/T	T/T	T/T	T/T	T/T	T/T
29380988_331564	A/A	A/A	A/A	A/A	A/A	A/A	A/A	A/A	A/A	A/A	A/A
29380988_331610	A/A	A/A	A/A	A/A	A/A	A/A	A/A	A/A	A/A	A/A	A/A
29380988_331649	C/C	C/C	C/C	C/C	C/C	C/C	C/C	C/C	C/C	C/C	C/C
29380988_331650	G/G	G/G	G/G	G/G	G/G	G/G	G/G	G/G	G/G	G/G	G/G
29380988_331683	G/G	G/G	G/G	G/G	G/G	G/G	G/G	G/G	G/G	G/G	G/G
29380988_331699	A/A	NA	A/A	A/A	A/A	A/A	A/A	A/A	A/A	A/A	A/A
29380988_331726	T/T	NA	T/T	T/T	T/T	T/T	T/T	T/T	T/T	T/T	T/T
29380988_331749	A/A	NA	A/A	A/A	A/A	A/A	A/A	A/A	A/A	A/A	A/A
29380988_331753	C/C	NA	C/C	C/C	C/C	C/C	C/C	C/C	C/C	C/C	C/C
29380988_331791	G/G	NA	G/G	G/G	G/G	G/G	G/G	G/G	G/G	G/G	G/G
29380988_331798	A/A	T/T	A/A	NA	A/A	A/A	A/A	A/A	A/A	A/A	T/T
29380988_600418	C/C	NA	C/C	C/C	C/C	C/C	C/C	C/C	C/C	C/C	C/C
29380988_600444	A/A	NA	A/A	A/A	A/A	A/A	A/A	A/A	A/A	A/A	A/A
29380989_175726	T/T	NA	T/T	T/T	T/T	T/C	T/T	T/T	T/T	T/T	T/T
29380989_175727	C/C	C/C	C/C	C/C	C/C	C/T	C/C	C/T	C/C	C/C	C/C
29380989_175814	T/T	C/C	T/T	T/T	T/T	T/T	T/T	T/T	C/C	T/T	T/T
29380989_175816	A/A	A/A	A/A	A/A	A/A	A/A	A/A	A/A	A/A	A/A	A/A
29380989_175829	T/T	T/T	T/T	T/T	T/T	T/T	T/T	T/T	T/T	T/T	T/T
29380989_175918	T/T	T/T	T/T	T/T	T/T	T/T	T/T	T/T	T/T	T/T	T/T
29380989_175935	A/A	A/A	A/A	A/A	A/A	A/A	A/A	A/A	A/A	A/A	A/A
29380989_175988	T/T	T/T	NA	T/T	T/T	T/T	T/T	T/T	T/T	T/T	T/T
29380989_175995	T/T	T/T	T/T	T/T	T/T	T/T	T/T	T/T	T/T	T/T	T/T
29380989_37254	C/C	C/C	C/C	C/C	C/C	C/C	C/C	C/C	T/T	C/C	T/T
29380989_37255	A/A	A/A	A/A	A/A	A/A	A/A	A/A	A/A	G/G	A/A	G/G
29380989_37264	C/C	C/C	C/C	C/C	C/C	C/C	C/C	C/C	T/T	C/C	T/T
29380990_123164	A/A	A/A	A/A	A/A	A/A	G/G	A/A	A/A	A/A	A/A	A/A
29380990_123176	C/C	C/C	C/C	T/T	C/C	C/C	C/C	C/C	C/C	T/T	T/T
29380990_123242	A/A	A/A	G/G	G/G	G/G	G/G	A/A	A/A	G/G	G/G	G/G
29380990_128212	A/A	A/A	A/A	A/A	A/A	NA	A/A	A/A	A/A	A/A	A/A
29380990_128284	C/C	C/C	C/C	C/C	C/C	G/G	C/C	C/C	C/C	C/C	C/C
29380990_140025	A/A	A/A	G/G	G/G	G/G	G/G	A/A	A/A	G/G	G/G	G/G
29380990_140051	A/A	A/A	A/A	G/G	A/A	A/A	A/A	A/A	A/A	G/G	G/G
29380990_662625	A/A	T/T	A/A	A/A	A/A	NA	T/T	T/T	A/A	A/A	A/A
29380990_778085	A/A	G/G	A/A	A/A	A/A	G/G	G/G	G/G	A/A	A/A	A/A
29380994_213286	T/T	T/T	T/T	T/T	T/T	T/T	T/T	T/T	T/T	T/T	T/T
29380994_213288	T/T	T/T	T/T	T/T	T/T	T/T	T/T	T/T	T/T	T/T	T/T
29380994_213289	T/T	T/T	T/T	T/T	T/T	T/T	T/T	T/T	T/T	T/T	T/T
29380994_213306	A/A	A/A	A/A	A/A	A/A	NA	A/A	A/A	A/A	A/A	A/A
29380995_1351300	G/G	NA	G/G	G/G	G/G	G/G	G/G	G/G	C/C	NA	G/G
29380995_1528639	A/A	A/A	G/G	A/A	A/A	A/A	A/A	A/A	A/A	A/A	A/A
29380995_1812768	T/T	T/T	T/T	T/T	T/T	T/T	T/T	T/T	T/T	T/T	T/T
29380995_1812802	C/C	C/C	C/C	C/C	T/T	C/C	T/T	T/T	C/C	T/T	T/T
29380995_1940903	T/T	T/T	C/C	T/T	T/T	T/T	T/T	T/T	T/T	T/T	T/T
29380996_335874	A/A	A/A	G/G	A/A	A/A	A/A	G/G	A/A	A/A	A/A	A/A
29380996_335947	T/T	T/T	T/T	T/T	T/T	T/T	T/T	T/T	T/T	T/T	T/T
29380997_234970	C/C	NA	A/A	A/A	C/C	C/C	C/C	A/A	A/A	A/A	A/A
29380997_234971	C/C	NA	G/G	G/G	C/C	C/C	C/C	G/G	G/G	G/G	G/G
29380997_235062	A/A	A/A	T/T	T/T	A/A	A/A	A/A	T/T	T/T	T/T	T/T
29380997_235078	G/G	NA	A/A	A/A	G/G	G/G	G/G	A/A	A/A	A/A	A/A
29380997_264614	G/G	NA	A/A	A/A	G/G	G/G	A/A	A/A	A/A	A/A	A/A
29380998_1280383	T/C	T/C	T/T	T/C	T/C	T/C	T/C	T/C	C/C	T/C	C/C
29380998_1280395	C/C	C/C	C/C	C/C	C/C	C/C	C/C	NA	C/C	C/C	C/C
29380998_1280403	G/T	G/T	G/G	G/T	G/T	G/T	G/T	G/T	G/T	T/T	G/T
29380998_1280433	G/A	G/A	G/A	G/A	G/A	G/A	G/A	G/A	G/A	A/A	G/A
29380998_1280510	A/G	A/G	A/A	A/G	A/G	A/G	A/G	A/G	A/G	G/G	A/G
29380998_1280511	A/A	A/A	A/A	A/A	NA	A/A	A/A	A/A	A/A	A/A	A/A
29380998_1280523	C/T	C/T	C/C	C/T	C/T	C/T	C/T	C/T	C/T	C/T	C/T
29380998_1280549	T/A	T/A	T/T	T/A	T/A	T/T	T/A	T/A	T/A	T/A	T/T
29380998_1280550	A/C	A/C	A/A	A/C	A/C	A/A	A/C	A/C	A/C	A/C	A/A
29380998_1280611	A/A	A/G	A/A	A/G	A/A	A/G	A/G	A/G	A/G	A/A	A/A
29380998_1280624	T/T	T/T	T/T	T/T	T/T	T/T	T/T	T/T	T/T	T/T	T/T
29380998_1280625	T/T	T/C	T/T	C/C	T/T	T/C	T/C	T/C	T/C	T/T	T/T
29380998_1280626	T/T	T/T	T/T	T/T	T/T	T/T	T/T	T/T	T/T	T/T	T/T
29380998_619407	G/G	G/G	G/G	G/G	G/G	G/G	G/G	G/G	G/G	G/G	G/G
29380998_619424	A/A	A/A	A/A	A/A	A/A	A/A	A/A	A/A	A/A	A/A	A/A
29380998_619433	A/A	A/A	A/A	A/A	A/A	A/A	A/A	A/A	A/A	A/A	A/A
29380998_619441	A/A	A/A	A/G	A/A	A/A	A/G	A/A	A/A	A/A	A/A	A/A
29380998_619459	C/C	C/C	C/C	C/C	C/C	C/C	C/C	C/C	C/C	C/C	C/C
29380998_619466	T/T	T/T	T/T	T/T	T/T	T/T	T/T	T/T	T/T	T/T	T/T
29380998_912591	A/A	NA	A/A	NA	A/A	A/A	A/A	A/A	A/A	A/A	A/A
29381000_1324327	G/G	G/G	G/G	G/G	G/G	G/G	A/A	G/G	G/G	G/G	G/G
29381000_1324900	A/A	A/A	A/A	A/A	A/A	A/A	A/A	A/A	A/A	A/A	A/A
29381000_1324965	A/A	A/A	A/A	A/A	A/A	A/A	A/A	A/A	A/A	A/A	A/A
29381000_677211	T/T	C/C	C/C	T/T	T/T	T/T	C/C	C/C	T/T	C/C	C/C
29381000_677674	G/G	T/T	T/T	NA	T/T	T/T	T/T	T/T	T/T	T/T	T/T
29381000_677691	A/A	G/G	G/G	NA	A/A	A/A	G/G	NA	A/A	G/G	G/G
29381000_679219	G/G	T/T	T/T	G/G	G/G	G/G	T/T	T/T	NA	T/T	T/T
29381000_679256	C/C	A/A	A/A	C/C	C/C	C/C	A/A	A/A	NA	A/A	A/A
29381000_679260	A/A	T/T	T/T	A/A	A/A	A/A	T/T	T/T	A/A	T/T	T/T
29381000_679315	T/T	T/T	T/T	T/T	T/T	T/T	T/T	T/T	T/T	T/T	T/T
29381001_18809	C/C	C/C	T/T	T/T	T/T	NA	C/C	C/C	C/C	C/C	T/T
29381003_1251305	C/C	NA	T/T	C/C	C/C	C/C	C/C	C/C	C/C	C/C	C/C
29381003_222818	G/G	NA	G/G	G/G	NA	G/G	G/G	G/G	G/G	G/G	G/G
29381003_222824	G/G	NA	G/G	G/G	NA	G/G	G/G	G/G	G/G	G/G	G/G
29381003_222829	G/G	NA	G/G	NA	NA	G/A	G/G	G/G	G/G	G/G	G/G
29381003_2764087	A/A	A/A	A/A	A/A	C/C	A/A	NA	A/A	A/A	A/A	A/A
29381003_2764161	T/T	T/T	T/T	T/T	T/T	T/T	T/T	T/T	T/T	T/T	T/T
29381003_308479	T/T	T/T	T/T	T/T	T/T	T/T	T/T	T/T	T/T	T/T	T/T
29381003_3229562	T/T	T/T	T/T	T/T	T/T	T/T	T/T	C/C	T/T	T/T	T/T
29381003_3229572	C/C	C/C	C/C	C/C	C/C	C/C	C/C	T/T	C/C	C/C	C/C
29381003_3698499	C/C	C/C	C/C	C/C	C/C	C/C	C/C	C/C	C/C	G/G	G/G
29381003_3699007	T/T	T/T	T/T	T/T	T/T	T/T	T/T	T/T	T/T	T/T	T/T
29381003_3699029	C/C	C/C	C/C	C/C	C/C	C/C	C/C	C/C	C/C	C/C	C/C
29381003_3704775	G/G	G/G	G/G	G/G	G/G	G/G	G/G	G/G	G/G	G/G	G/G
29381003_3704779	G/G	G/G	G/G	G/G	G/G	G/G	G/G	G/G	G/G	G/G	G/G
29381003_4128096	T/T	T/T	T/T	T/T	T/T	T/T	T/T	T/T	T/T	T/T	T/T
29381003_4128382	A/A	A/A	A/A	A/A	A/A	A/A	A/A	A/A	A/A	A/A	A/A
29381003_4360480	A/A	A/A	A/A	A/A	A/A	A/A	A/A	A/A	A/A	A/A	A/A
29381003_4360652	T/T	T/T	T/T	T/T	T/T	T/T	T/T	T/T	T/T	T/T	T/T
29381003_4526013	A/A	A/A	A/A	A/A	A/A	A/A	A/A	A/A	A/A	A/A	A/A
29381003_4526111	G/G	G/G	G/G	G/G	G/G	G/G	G/G	G/G	G/G	G/G	G/G
29381003_4940569	C/C	C/C	C/C	C/C	C/C	C/C	NA	C/C	C/C	T/T	T/T
29381004_857159	C/C	T/T	T/T	T/T	T/T	C/C	T/T	C/C	T/T	T/T	T/T
29381005_56517	A/A	A/A	A/A	A/A	A/A	A/A	A/A	A/A	A/A	A/A	A/A
29381005_56523	T/T	T/T	T/T	T/T	T/T	T/T	T/T	T/T	T/T	T/T	T/T
29381005_56535	A/A	A/A	A/A	A/A	A/A	A/A	A/A	A/A	A/A	A/A	NA
29381005_56537	A/A	A/A	A/A	A/A	A/A	A/A	A/A	A/A	A/A	A/A	A/A
29381005_56538	C/C	C/C	C/C	C/C	C/C	C/C	C/C	C/C	C/C	C/C	C/C
29381005_56540	T/T	T/T	T/T	T/T	T/T	T/T	NA	T/T	T/T	T/T	T/T
29381005_56543	G/C	G/C	G/C	G/C	G/C	G/C	G/C	G/C	G/C	G/C	G/C
29381005_56544	C/T	C/T	C/T	C/T	C/T	C/T	C/C	C/T	C/T	C/C	C/T
29381005_56552	T/T	T/T	T/T	T/T	T/T	T/T	T/T	T/T	T/T	T/T	T/T
29381005_56568	A/A	A/A	A/A	A/A	A/A	NA	A/A	A/A	A/A	NA	A/A
29381005_56571	NA	A/A	A/G	A/A	A/A	A/G	A/A	A/A	A/A	A/A	A/A
29381005_56572	A/A	A/A	A/A	A/A	NA	A/A	A/A	A/A	A/A	A/A	A/A
29381005_56585	A/A	A/A	A/A	A/A	A/A	A/A	A/A	A/A	A/A	A/A	A/A
29381005_56586	C/C	C/C	T/C	T/C	T/C	T/C	T/C	T/C	T/C	C/C	C/C
29381005_56588	T/T	T/T	T/T	T/T	T/T	T/T	T/T	T/T	T/T	T/T	T/T
29381005_56597	T/T	T/T	T/T	T/T	T/T	T/T	T/T	T/T	T/T	T/T	T/T
29381005_56599	A/G	G/G	A/G	A/G	A/G	A/G	A/G	A/G	A/G	A/G	G/G
29381005_56601	A/G	A/A	A/A	A/G	A/G	A/G	A/G	A/G	A/G	A/A	A/G
29381005_56602	A/G	A/A	A/A	A/G	A/G	A/G	A/G	A/G	A/G	A/A	A/G
29381005_56614	A/A	A/A	A/A	A/A	A/A	A/A	A/A	A/A	A/A	A/A	A/A
29381005_56621	T/T	T/T	T/T	T/T	T/T	T/T	T/T	T/T	T/T	T/T	T/T
29381005_56622	C/C	C/C	C/C	C/C	C/C	C/C	C/C	C/C	C/C	C/C	C/C
29381005_56623	T/T	T/T	T/T	T/T	T/T	T/T	T/T	T/T	T/T	T/T	T/T
29381005_56635	C/C	C/C	C/C	C/C	C/C	C/C	C/C	C/C	C/C	C/C	C/C
29381005_56637	C/C	C/C	C/C	C/C	C/C	C/C	C/C	C/C	C/C	C/C	C/C
29381005_56640	C/C	C/C	NA	C/C	C/C	C/C	C/C	C/C	C/C	C/C	C/C
29381006_10729	T/T	T/T	C/C	C/C	T/T	T/T	C/T	T/T	C/C	C/C	C/C
29381006_1136016	C/C	C/C	T/T	T/T	T/T	T/T	T/T	T/T	T/T	T/T	T/T
29381006_1165375	C/C	C/C	A/A	A/A	A/A	A/A	A/A	A/A	A/A	A/A	A/A
29381006_1249301	G/G	G/G	A/A	A/A	A/A	A/A	A/A	A/A	A/A	A/A	A/A
29381006_1249371	G/G	G/G	T/T	T/T	T/T	T/T	T/T	T/T	T/T	T/T	T/T
29381006_143823	C/C	C/C	G/G	NA	C/C	C/C	C/C	C/C	G/G	G/G	G/G
29381006_143962	A/A	A/A	G/G	G/G	A/A	A/A	G/A	A/A	G/G	G/G	G/G
29381006_144082	A/A	A/A	C/C	C/C	A/A	A/A	C/A	A/A	C/C	C/C	C/C
29381006_149192	C/C	C/C	T/T	T/T	C/C	C/C	T/T	C/C	T/T	T/T	T/T
29381006_149205	G/G	G/G	T/T	T/T	G/G	G/G	T/T	G/G	T/T	T/T	T/T
29381006_149296	A/A	A/A	G/G	G/G	A/A	A/A	G/A	A/A	G/G	G/G	G/G
29381006_149429	G/G	G/G	A/A	A/A	G/G	G/G	A/G	G/G	A/A	NA	A/A
29381006_228450	C/C	C/C	A/A	A/A	C/C	C/C	C/C	C/C	A/A	A/A	A/A
29381006_228513	T/T	T/T	C/C	C/C	T/T	T/T	T/T	T/T	C/C	C/C	C/C
29381006_228536	T/T	T/T	C/C	C/C	T/T	T/T	T/T	T/T	C/C	C/C	C/C
29381006_46155	C/C	C/C	G/G	G/G	C/C	C/C	G/G	C/C	G/G	G/G	NA
29381006_46250	A/A	A/A	C/C	C/C	A/A	A/A	C/C	A/A	C/C	C/C	C/C
29381009_129626	T/T	NA	T/T	T/T	T/T	T/T	T/T	T/T	T/T	T/T	T/T
29381009_129737	A/A	G/G	A/A	A/A	A/A	A/A	A/A	A/A	A/A	A/A	A/A
29381009_129814	A/A	G/G	A/A	A/A	A/A	A/A	A/A	A/A	A/A	A/A	A/A
29381009_129873	T/T	G/G	T/T	G/G	T/T	T/T	T/T	T/T	T/T	T/T	T/T
29381009_130208	A/A	T/T	A/A	A/A	A/A	A/A	A/A	A/A	A/A	A/A	A/A
29381009_130256	G/G	G/G	G/G	G/G	G/G	G/G	G/G	G/G	G/G	G/G	G/G
29381009_130291	G/G	A/A	G/G	G/G	G/G	G/G	G/G	G/G	G/G	G/G	G/G
29381009_130403	A/A	C/C	A/A	A/A	NA	A/A	A/A	A/A	A/A	A/A	A/A
29381009_130421	A/A	A/A	A/A	A/A	A/A	A/A	A/A	A/A	A/A	A/A	A/A
29381009_130522	A/A	NA	A/A	A/A	A/A	A/A	A/A	A/A	A/A	A/A	A/A
29381009_130552	C/C	A/A	C/C	C/C	C/C	C/C	C/C	C/C	C/C	C/C	C/C
29381009_130566	C/C	T/T	C/C	C/C	C/C	C/C	C/C	C/C	C/C	C/C	C/C
29381009_130567	G/G	A/A	G/G	G/G	G/G	G/G	G/G	G/G	G/G	G/G	G/G
29381009_131682	T/T	C/C	T/T	T/T	T/T	T/T	T/T	T/T	T/T	T/T	T/T
29381009_131770	C/C	T/T	C/C	C/C	C/C	C/C	C/C	C/C	C/C	C/C	C/C
29381009_320559	G/G	A/A	G/G	G/G	G/G	G/G	G/G	G/G	G/G	G/G	G/G
29381009_320584	T/T	G/G	T/T	T/T	T/T	T/T	T/T	T/T	T/T	T/T	T/T
29381009_323115	G/G	A/A	G/G	G/G	NA	G/G	G/G	G/G	G/G	G/G	G/G
29381009_323165	T/T	NA	T/T	NA	T/T	T/T	T/T	T/T	T/T	T/T	T/T
29381009_323209	C/C	T/T	C/C	C/C	C/C	C/C	C/C	C/C	C/C	C/C	C/C
29381009_325928	G/G	NA	G/G	G/G	G/G	G/G	G/G	G/G	G/G	G/G	G/G
29381010_70823	A/A	A/C	A/A	C/C	A/A	A/C	A/A	A/C	A/C	A/C	A/C
29381010_70836	C/C	C/C	T/T	C/C	C/T	C/C	C/T	C/T	C/T	C/C	C/C
29381010_70837	T/T	T/T	T/T	T/T	T/T	T/T	T/T	T/T	T/T	T/T	T/T
29381010_70846	A/A	A/G	A/A	A/A	A/A	A/A	A/A	A/A	A/A	A/A	A/A
29381010_70856	C/A	NA	C/C	C/C	C/A	C/C	C/A	C/C	C/C	C/C	C/C
29381010_70890	T/T	T/T	T/T	T/T	T/T	T/T	T/T	T/T	T/T	T/T	NA
29381010_70907	T/T	T/A	T/T	T/T	T/T	T/T	T/T	T/A	T/T	T/T	T/A
29381010_70918	T/T	T/T	T/T	T/T	T/T	T/T	T/T	T/T	T/T	T/T	T/T
29381010_70946	A/A	A/A	A/A	A/A	A/A	A/A	A/A	A/G	A/A	A/A	A/A
29381010_71014	A/G	A/A	G/G	A/A	A/G	A/A	A/A	A/A	G/G	A/A	A/A
29381010_71041	C/T	C/C	T/T	C/C	C/T	C/C	C/C	C/T	T/T	C/C	C/C
29381010_71072	A/A	A/A	A/A	A/A	A/A	A/A	A/A	A/A	A/A	A/A	A/A
29381010_71096	A/A	G/G	A/A	NA	A/A	A/G	A/A	A/A	A/A	A/G	A/G
29381014_2744850	A/A	A/A	G/G	NA	G/G	A/A	A/A	G/G	G/G	A/A	A/A
29381014_2744864	A/A	A/A	G/G	NA	G/G	A/A	A/A	G/G	G/G	A/A	A/A
29381014_3107836	C/C	C/C	C/C	C/C	C/C	C/C	C/C	C/C	C/C	C/C	C/C
29381014_3107900	G/G	G/G	G/G	G/G	G/G	G/G	G/G	G/G	C/C	G/G	G/G
29381014_3174925	C/C	C/C	C/C	C/C	C/C	C/C	C/C	C/C	T/T	C/C	C/C
29381014_331515	T/T	G/G	G/G	G/G	T/T	T/T	G/G	G/G	T/T	G/G	G/G
29381016_750816	G/G	G/G	G/G	G/G	G/C	G/C	G/C	G/C	G/G	G/G	G/G
29381016_750838	G/G	G/G	G/G	G/G	G/G	G/G	G/A	G/G	G/G	G/G	G/G
29381016_750858	A/A	A/A	A/A	A/A	A/A	A/A	A/G	A/A	A/A	NA	A/A
29381016_750860	A/A	A/A	A/A	A/A	A/A	A/A	A/C	A/A	A/A	A/A	A/A
29381016_750897	T/T	T/T	T/T	T/T	T/T	T/T	T/T	T/T	T/T	T/T	T/T
29381016_750904	C/C	C/C	C/C	C/C	C/C	C/C	C/C	C/C	C/C	C/C	C/C
29381016_750905	A/A	A/A	A/A	A/A	A/A	A/A	A/A	A/A	A/A	A/A	A/A
29381016_750931	G/G	G/G	G/G	G/G	G/G	G/G	G/G	G/G	G/G	G/G	G/G
29381016_750939	C/C	C/C	C/C	C/C	C/C	C/C	NA	C/C	C/C	C/C	C/C
29381016_784643	T/T	T/G	T/T	T/G	T/G	T/G	T/G	T/G	T/G	T/T	T/G
29381016_784646	A/A	A/A	A/A	A/A	A/A	A/A	A/A	A/A	A/A	A/A	A/A
29381016_784724	A/A	A/G	A/A	A/A	A/G	A/A	A/A	A/G	A/A	A/A	A/G
29381016_784740	T/T	T/T	T/T	T/T	T/T	T/T	T/T	T/T	T/T	T/T	T/T
29381016_784750	T/T	T/C	T/T	T/T	NA	T/T	T/T	NA	T/T	T/T	T/T
29381016_784751	A/A	A/A	A/A	A/A	A/A	A/A	A/A	A/A	A/A	A/A	A/A
29381016_784756	C/C	C/A	C/C	C/C	NA	C/C	C/C	NA	C/C	C/C	C/C
29381016_784764	T/T	T/C	T/T	T/T	NA	T/T	T/T	NA	T/T	T/T	T/T
29381016_784766	G/G	G/A	G/G	G/G	NA	G/G	G/G	NA	G/G	G/G	G/G
29381016_784770	G/G	G/A	G/G	G/G	NA	G/G	G/G	NA	G/G	G/G	G/G
29381016_784781	G/G	G/T	G/G	G/G	NA	G/G	G/G	NA	G/G	G/G	G/G
29381016_784789	A/A	A/A	A/A	A/A	A/A	A/A	A/A	A/A	A/A	A/A	A/A
29381016_784805	G/G	G/T	G/G	G/G	G/T	G/T	G/G	G/G	G/G	G/G	G/G
29381016_784817	A/A	A/A	A/A	NA	NA	A/A	A/A	A/A	A/A	A/A	A/A
29381016_784818	T/T	NA	T/T	T/T	T/T	T/T	T/T	T/T	T/T	T/T	T/T
29381016_784825	C/C	NA	C/C	C/C	NA	C/C	C/C	C/C	C/C	C/C	C/C
29381016_784827	A/A	A/A	A/A	A/A	NA	A/A	A/A	A/A	A/A	NA	A/A
29381016_784915	C/C	NA	C/C	C/C	C/C	C/C	C/C	C/C	NA	C/C	C/C
29381027_739465	C/C	C/C	G/G	G/G	G/G	G/G	G/G	C/C	G/G	G/G	G/G
29381027_739509	A/A	A/A	C/C	C/C	C/C	C/C	C/C	A/A	C/C	C/C	C/C
29381027_739566	G/G	G/G	A/A	A/A	A/A	A/A	A/A	G/G	A/A	A/A	A/A
29381028_495686	T/T	T/T	G/G	T/T	T/T	T/T	T/T	G/G	T/T	T/T	T/T
29381028_495710	A/A	NA	A/A	A/A	C/C	C/C	A/A	A/A	A/A	A/A	NA
29381028_495734	T/T	T/T	G/G	T/T	T/T	T/T	T/T	G/G	T/T	T/T	T/T
29381028_495780	G/G	G/G	A/A	G/G	G/G	G/G	G/G	A/A	G/G	G/G	G/G
29381028_495791	T/T	T/T	T/T	T/T	T/T	T/T	C/C	T/T	T/T	T/T	T/T
29381028_6277223	A/A	A/A	A/A	NA	A/A	A/A	A/A	A/A	NA	A/A	A/A
29381028_6277228	G/G	G/G	C/C	G/G	G/G	G/G	C/C	C/C	G/G	C/C	G/G
29381028_6277236	NA	C/C	C/C	C/C	C/C	C/C	C/C	C/C	C/C	C/C	NA
29381028_6277262	A/A	A/A	A/A	A/A	A/A	A/A	A/A	A/A	A/A	A/A	A/A
29381028_6277266	C/C	C/C	C/C	C/C	C/C	C/C	C/C	C/C	C/C	C/C	C/C
29381028_6277285	A/A	A/A	A/A	A/A	A/A	A/A	A/A	A/A	A/A	A/A	NA
29381028_6277286	A/A	A/A	A/A	A/A	A/A	A/A	A/A	A/A	A/A	A/A	NA
29381028_6277307	C/C	C/C	C/C	C/C	C/C	C/C	C/C	C/C	C/C	C/C	NA
29381028_6277317	G/G	G/G	G/G	G/G	G/G	G/G	G/G	G/G	G/G	G/G	NA
29381028_6277413	A/A	NA	T/T	NA	T/T	T/T	T/T	T/T	A/A	T/T	T/T
29381028_6277414	A/A	NA	T/T	NA	T/T	T/T	T/T	T/T	A/A	T/T	T/T
29381028_6277415	A/A	NA	T/T	NA	T/T	T/T	T/T	T/T	A/A	T/T	T/T
29381028_6277743	A/A	A/A	G/G	A/A	A/A	A/A	G/G	G/G	A/A	G/G	A/A
29381029_408441	C/C	G/G	G/G	G/G	C/C	G/G	NA	C/C	G/G	C/C	C/C
29381029_408472	T/T	T/T	T/T	T/T	T/T	T/T	A/A	A/A	T/T	T/T	A/A
29381030_1166471	G/G	G/G	G/G	G/G	G/G	G/G	G/G	A/A	G/G	G/G	G/G
29381030_1273616	G/G	G/G	G/G	A/A	A/A	G/G	G/G	G/G	NA	G/G	G/G
29381030_141365	A/A	A/A	A/A	A/A	A/A	A/A	A/A	G/G	A/A	A/A	A/A
29381030_141437	A/A	A/A	A/A	G/G	A/A	A/A	A/A	A/A	A/A	A/A	A/A
29381030_141504	A/A	A/A	A/A	A/A	A/A	A/A	A/A	A/A	A/A	A/A	A/A
29381030_141910	A/A	A/A	A/A	A/A	A/A	A/A	A/A	C/C	A/A	A/A	A/A
29381030_142023	A/A	G/G	G/G	A/A	G/G	G/G	G/G	G/G	A/A	A/A	A/A
29381030_143222	G/G	A/A	A/A	G/G	A/A	A/A	A/A	A/A	NA	G/G	G/G
29381030_143308	C/C	C/C	C/C	C/C	C/C	C/C	C/C	C/C	C/C	C/C	C/C
29381030_143312	G/G	G/G	G/G	G/G	G/G	G/G	G/G	G/G	G/G	G/G	G/G
29381030_143315	C/C	C/C	C/C	C/C	C/C	C/C	C/C	C/C	C/C	C/C	C/C
29381030_143316	A/A	A/A	A/A	A/A	A/A	A/A	A/A	A/A	A/A	A/A	A/A
29381030_143543	A/A	A/A	A/A	A/A	A/A	A/A	A/A	G/G	A/A	A/A	A/A
29381030_143697	T/T	T/T	T/T	T/T	T/T	T/T	T/T	A/A	T/T	T/T	T/T
29381030_143705	G/G	G/G	G/G	G/G	G/G	G/G	G/G	A/A	G/G	G/G	G/G
29381030_143721	A/A	A/A	A/A	A/A	A/A	A/A	A/A	G/G	A/A	A/A	A/A
29381030_170194	G/G	G/G	G/G	G/G	G/G	G/G	G/G	A/A	G/G	G/G	G/G
29381030_170235	A/A	A/A	A/A	A/A	A/A	A/A	A/A	G/G	A/A	A/A	A/A
29381030_57106	NA	T/T	T/T	C/C	T/T	T/T	T/T	T/T	NA	C/C	C/C
29381030_57131	NA	T/T	T/T	G/G	T/T	T/T	T/T	T/T	NA	G/G	G/G
29381030_57138	NA	G/G	G/G	A/A	G/G	G/G	G/G	G/G	NA	A/A	A/A
29381030_57169	A/A	T/T	T/T	A/A	T/T	T/T	T/T	T/T	NA	A/A	A/A
29381030_57208	C/C	C/C	C/C	C/C	C/C	C/C	C/C	C/C	C/C	C/C	C/C
29381030_57522	C/C	NA	G/G	C/C	G/G	G/G	G/G	G/G	NA	C/C	C/C
29381030_57596	A/A	A/A	A/A	A/A	A/A	A/A	A/A	T/T	A/A	A/A	A/A
29381030_693651	C/C	A/A	A/A	A/A	A/A	A/A	A/A	A/A	NA	C/C	C/C
29381030_693927	A/A	C/C	C/C	A/A	C/C	C/C	C/C	A/A	C/C	A/A	A/A
29381030_695593	C/C	T/T	T/T	NA	T/T	T/T	T/T	T/T	NA	C/C	C/C
29381030_696549	T/T	C/C	C/C	C/C	C/C	C/C	C/C	C/C	NA	T/T	T/T
29381030_696842	A/A	A/A	A/A	A/A	A/A	A/A	A/A	T/T	A/A	A/A	A/A
29381030_696873	T/T	T/T	T/T	T/T	T/T	T/T	T/T	A/A	T/T	T/T	T/T
29381030_762850	G/G	C/C	C/C	G/G	C/C	C/C	C/C	G/G	NA	G/G	G/G
29381030_806578	A/A	G/G	G/G	A/A	G/G	G/G	G/G	G/G	NA	A/A	A/A
29381030_855646	G/G	G/G	G/G	G/G	G/G	G/G	G/G	G/G	G/G	G/G	G/G
29381033_2551564	T/T	C/C	C/C	C/C	C/C	C/C	C/C	C/C	C/C	T/T	T/T
29381033_2551666	T/T	C/C	C/C	C/C	C/C	C/C	C/C	C/C	C/C	T/T	T/T
29381033_2652175	C/C	T/T	T/T	T/T	T/T	T/T	NA	T/T	T/T	C/C	C/C
29381033_2652183	T/T	C/C	C/C	C/C	C/C	C/C	NA	C/C	C/C	T/T	T/T
29381033_2652247	C/C	C/C	C/C	T/T	C/C	C/C	C/C	C/C	C/C	C/C	C/C
29381033_2652249	C/C	T/T	T/T	T/T	T/T	T/T	T/T	T/T	T/T	C/C	C/C
29381033_2652301	T/T	C/C	C/C	C/C	C/C	C/C	C/C	C/C	C/C	T/T	T/T
29381033_3040507	C/C	T/T	T/T	T/T	T/T	T/T	T/T	T/T	T/T	C/C	C/C
29381033_3040582	G/G	C/C	C/C	C/C	C/C	C/C	C/C	C/C	C/C	G/G	G/G
29381033_3040687	G/G	A/A	A/A	A/A	A/A	A/A	A/A	A/A	A/A	G/G	G/G
29381033_3040918	T/T	G/G	G/G	G/G	G/G	G/G	G/G	G/G	G/G	T/T	T/T
29381033_3040995	A/A	G/G	G/G	G/G	G/G	G/G	G/G	G/G	G/G	A/A	A/A
29381033_3041063	A/A	G/G	G/G	G/G	G/G	G/G	G/G	G/G	G/G	A/A	A/A
29381033_3041170	A/A	G/G	G/G	G/G	G/G	G/G	G/G	G/G	G/G	A/A	A/A
29381033_3203790	C/C	T/T	T/T	T/T	T/T	T/T	T/T	T/T	T/T	C/C	C/C
29381033_3213525	A/A	G/G	G/G	G/G	G/G	G/G	G/G	G/G	G/G	A/A	A/A
29381033_3213635	C/C	A/A	A/A	A/A	A/A	A/A	A/A	A/A	A/A	C/C	C/C
29381034_353609	A/A	NA	G/G	G/G	G/G	G/G	A/A	A/A	A/A	A/A	A/A
29381034_355493	A/A	NA	T/T	T/T	T/T	T/T	A/A	A/A	A/A	A/A	A/A
29381036_57784	A/A	A/A	A/A	A/A	T/T	T/T	A/A	A/A	A/A	A/A	T/T
29381036_57856	C/C	C/C	C/C	C/C	T/T	T/T	C/C	C/C	C/C	T/T	T/T
29381037_1030952	A/A	NA	A/A	A/A	A/A	A/A	A/A	A/A	A/A	A/A	A/A
29381037_1030953	G/G	NA	G/G	G/G	G/G	G/G	G/G	G/G	G/G	G/G	G/G
29381037_1030960	A/A	NA	A/A	A/A	A/A	A/A	A/A	A/A	A/A	A/A	A/A
29381037_1030984	C/C	NA	C/C	C/C	C/C	C/C	C/C	C/C	C/C	C/C	C/C
29381037_1031045	NA	NA	G/G	G/G	G/G	G/G	G/G	G/G	G/G	G/G	G/G
29381037_1031110	C/C	NA	C/C	C/C	C/C	C/C	C/C	C/C	C/C	C/C	C/C
29381037_1031380	T/T	NA	T/T	T/T	T/T	NA	T/T	T/T	T/T	NA	T/T
29381037_1031428	NA	A/A	A/A	A/A	A/G	A/G	A/A	NA	A/A	A/G	A/G
29381037_1031460	G/G	NA	G/G	G/G	G/G	G/G	G/G	G/G	G/G	G/G	G/G
29381037_1031468	C/C	C/C	C/C	C/C	C/G	C/G	C/C	C/C	C/C	C/G	C/G
29381037_1031501	T/T	T/T	T/T	T/T	T/T	T/T	T/T	NA	T/T	T/T	T/T
29381037_1031508	T/T	NA	T/T	T/T	T/T	T/T	T/T	T/T	T/T	T/T	T/T
29381037_1031535	A/A	A/A	A/A	A/A	A/G	A/G	A/A	A/A	A/A	A/G	G/G
29381037_1066060	A/A	NA	A/A	A/A	A/A	A/A	A/A	A/A	A/A	A/A	A/A
29381037_1066131	C/C	NA	C/C	C/C	C/C	C/C	C/C	C/C	C/C	C/C	C/C
29381037_1066236	T/T	NA	T/T	T/T	T/T	T/T	T/T	T/T	T/T	T/T	T/T
29381037_1066246	C/C	NA	C/C	C/C	C/C	C/C	C/C	C/C	C/C	C/C	C/C
29381037_1066271	T/T	NA	T/T	T/T	T/T	T/T	T/T	T/T	T/T	T/T	T/T
29381037_1066274	T/T	NA	T/T	T/T	T/T	T/T	T/T	T/T	T/T	T/T	T/T
29381037_1066412	G/G	NA	G/G	G/G	G/G	G/G	G/G	G/G	G/G	G/G	G/G
29381037_1066428	T/T	NA	T/T	T/T	T/T	T/T	T/T	T/T	T/T	T/T	T/T
29381037_1068289	T/T	NA	T/T	T/T	T/T	T/T	T/T	T/T	T/T	T/T	T/T
29381037_1068824	T/T	T/T	G/G	T/T	G/G	T/T	T/T	G/G	T/T	T/T	T/T
29381037_1068839	A/A	NA	A/A	A/A	A/A	A/A	A/A	A/A	A/A	A/A	A/A
29381037_1068957	G/G	NA	G/G	G/G	G/G	G/G	C/C	G/G	G/G	G/G	G/G
29381037_1069042	G/G	NA	G/G	G/G	G/G	G/G	G/G	G/G	G/G	G/G	G/G
29381037_188129	T/T	NA	T/T	T/T	T/T	T/T	C/C	T/T	T/T	T/T	T/T
29381037_188169	C/C	NA	C/C	C/C	C/C	C/C	G/G	C/C	C/C	C/C	C/C
29381037_188215	C/C	NA	C/C	C/C	C/C	C/C	T/T	C/C	C/C	C/C	C/C
29381037_188658	C/C	NA	C/C	C/C	C/C	C/C	C/C	C/C	C/C	C/C	C/C
29381037_188718	NA	NA	T/T	T/T	T/T	T/T	T/T	T/T	T/T	T/T	T/T
29381037_1929435	T/T	T/T	T/T	T/T	T/G	T/T	NA	T/T	T/T	T/T	NA
29381037_1929504	T/T	T/T	T/T	T/T	T/T	T/T	T/T	T/T	T/T	T/T	T/T
29381037_1929530	G/G	G/G	G/G	G/G	G/G	G/G	G/G	G/G	G/G	G/G	G/G
29381037_1929570	G/G	G/G	G/G	G/G	G/G	G/G	G/G	G/G	G/G	G/G	G/G
29381037_1929623	A/A	A/A	A/A	A/A	A/T	A/A	A/A	A/A	A/A	A/A	A/A
29381037_1929631	A/A	A/A	A/A	A/A	C/C	A/A	A/A	NA	A/A	A/A	A/A
29381037_1929661	A/A	A/G	G/G	G/G	A/G	A/A	A/A	NA	A/A	A/A	A/G
29381037_1929667	A/A	A/A	A/A	A/A	A/A	A/A	A/A	A/A	A/A	A/A	A/A
29381037_1929668	A/A	A/C	C/C	NA	C/C	A/A	A/A	NA	A/A	A/A	A/C
29381037_1929673	A/A	A/G	G/G	NA	G/G	A/A	A/A	A/A	A/A	A/A	A/G
29381037_1929674	T/T	T/C	NA	NA	C/C	T/T	T/T	NA	T/T	T/T	T/C
29381037_1929678	A/A	A/A	A/A	A/A	A/A	A/A	A/A	A/A	A/A	A/A	A/A
29381037_1929693	T/T	T/C	NA	C/C	C/C	T/T	T/T	NA	T/T	T/T	T/C
29381037_1929694	T/T	T/C	NA	C/C	C/C	T/T	T/T	T/T	T/T	T/T	T/C
29381037_1929702	T/T	T/T	T/T	T/T	T/T	T/T	T/T	T/T	T/T	T/T	T/T
29381037_1929704	A/A	A/A	A/A	A/A	A/A	A/A	A/A	A/A	A/A	A/A	A/A
29381037_1929705	T/T	T/T	T/T	T/T	T/T	T/T	T/T	T/T	T/T	T/T	T/T
29381037_1929709	T/T	T/T	T/T	T/T	T/T	T/T	T/T	T/T	T/T	T/T	T/T
29381037_1929710	T/T	T/T	T/T	T/T	T/T	T/T	T/T	T/T	T/T	T/T	T/T
29381037_1929712	A/A	A/G	G/G	G/G	G/G	A/A	A/A	A/A	A/G	A/A	A/G
29381037_1929713	C/C	C/C	C/C	C/C	C/C	C/C	C/C	C/C	C/C	C/C	C/C
29381037_1929728	C/C	C/C	C/C	C/C	C/C	C/C	C/C	C/C	C/C	C/C	C/C
29381037_221344	G/G	NA	G/G	G/G	G/G	G/G	A/A	G/G	G/G	G/G	G/G
29381037_222234	C/C	NA	C/C	C/C	C/C	C/C	C/C	NA	C/C	C/C	C/C
29381037_237969	A/A	NA	A/A	A/A	A/A	A/A	C/C	A/A	A/A	A/A	A/A
29381037_238423	G/G	NA	G/G	G/G	G/G	G/G	G/G	G/G	G/G	G/G	G/G
29381037_238437	A/A	NA	A/A	A/A	A/A	A/A	A/A	A/A	A/A	A/A	A/A
29381037_238489	A/A	NA	A/A	A/A	A/A	A/A	A/A	A/A	A/A	A/A	A/A
29381037_238498	G/G	NA	G/G	G/G	G/G	G/G	G/G	NA	G/G	G/G	G/G
29381037_293980	A/A	NA	A/A	A/A	A/A	A/A	A/A	A/A	A/A	A/A	A/A
29381037_346881	G/G	NA	G/G	G/G	G/G	G/G	G/G	G/G	G/G	G/G	G/G
29381037_371412	T/T	NA	T/T	T/T	T/T	T/T	T/T	T/T	T/T	T/T	T/T
29381037_371455	T/T	NA	T/T	T/T	T/T	T/T	T/T	T/T	T/T	T/T	T/T
29381037_372408	A/A	NA	A/A	A/A	A/A	A/A	A/A	A/A	A/A	A/A	A/A
29381037_372418	T/T	T/T	T/T	T/T	T/T	T/T	T/T	T/T	T/T	T/T	T/T
29381037_372456	T/T	NA	T/T	T/T	T/T	T/T	T/T	T/T	T/T	T/T	T/T
29381037_372493	A/A	NA	A/A	A/A	A/A	A/A	A/A	A/A	A/A	A/A	A/A
29381037_372567	C/C	NA	C/C	C/C	C/C	C/C	C/C	C/C	C/C	C/C	C/C
29381037_394664	A/A	NA	A/A	A/A	A/A	A/A	A/A	A/A	A/A	A/A	A/A
29381037_394750	C/C	NA	C/C	C/C	C/C	C/C	C/C	C/C	C/C	C/C	C/C
29381037_413749	G/G	NA	G/G	G/G	G/G	G/G	G/G	G/G	G/G	G/G	G/G
29381037_413808	T/T	T/T	T/T	T/T	T/T	T/T	T/T	T/T	T/T	T/T	T/T
29381037_749605	G/G	NA	G/G	G/G	G/G	G/G	A/A	G/G	G/G	G/G	G/G
29381037_749677	C/C	NA	C/C	C/C	C/C	C/C	C/C	C/C	C/C	C/C	C/C
29381037_749707	A/A	NA	A/A	A/A	A/A	A/A	A/A	A/A	A/A	A/A	A/A
29381037_749793	T/T	NA	T/T	T/T	T/T	T/T	T/T	T/T	T/T	T/T	T/T
29381037_749800	G/G	NA	G/G	G/G	G/G	G/G	G/G	G/G	G/G	G/G	G/G
29381037_749811	C/C	NA	C/C	C/C	C/C	C/C	C/C	C/C	C/C	C/C	C/C
29381037_795305	T/T	NA	T/T	T/T	T/T	T/T	T/T	T/T	T/T	T/T	T/T
29381037_795419	G/G	NA	G/G	G/G	G/G	G/G	G/G	G/G	G/G	G/G	G/G
29381037_795434	A/A	NA	A/A	A/A	A/A	A/A	A/A	A/A	A/A	A/A	A/A
29381037_795516	G/G	NA	G/G	G/G	G/G	G/G	G/G	G/G	G/G	G/G	G/G
29381037_795561	NA	NA	C/C	C/C	C/C	C/C	C/C	C/C	C/C	C/C	C/C
29381037_795565	T/T	NA	T/T	T/T	T/T	T/T	T/T	T/T	T/T	T/T	T/T
29381038_247112	A/A	NA	A/A	A/A	A/A	A/A	A/A	A/A	G/G	A/A	A/A
29381038_247183	G/G	G/G	G/G	G/G	G/G	G/G	G/G	G/G	G/G	G/G	G/G
29381038_297965	G/G	NA	G/G	G/G	G/G	G/G	G/G	G/G	A/A	G/G	G/G
29381038_298152	A/A	NA	A/A	A/A	A/A	A/A	A/A	A/A	G/G	A/A	A/A
29381038_298168	G/G	G/G	G/G	G/G	G/G	G/G	G/G	A/A	G/G	G/G	G/G
29381038_298362	A/A	NA	A/A	A/A	A/A	A/A	A/A	A/A	C/C	A/A	A/A
29381038_412866	A/A	A/A	A/A	A/A	A/A	A/A	G/G	G/G	A/A	A/A	A/A
29381038_412888	G/G	G/G	G/G	G/G	G/G	G/G	A/A	A/A	G/G	G/G	G/G
29381039_23855	G/G	NA	G/G	G/G	G/G	G/G	G/G	G/G	G/G	G/G	G/G
29381039_24329	C/C	A/A	C/C	A/A	C/C	C/C	C/C	C/C	C/C	C/C	C/C
29381039_24342	T/T	T/T	T/T	T/T	T/T	T/T	T/T	C/C	T/T	T/T	T/T
29381039_24356	A/A	G/G	A/A	G/G	A/A	A/A	A/A	A/A	A/A	A/A	A/A
29381039_252086	G/G	G/G	G/G	NA	G/G	G/G	G/G	G/G	G/G	G/G	G/G
29381039_252092	G/G	G/G	G/G	NA	G/G	G/G	G/G	G/G	G/G	G/G	G/G
29381039_252118	G/G	G/G	G/G	NA	G/G	G/G	G/G	G/G	G/G	A/A	G/G
29381040_403982	NA	G/G	G/G	T/T	T/T	T/T	G/G	G/G	G/G	T/T	G/T
29381040_404438	C/C	G/G	G/G	C/C	C/C	C/C	NA	G/G	G/G	C/C	G/C
29381040_404472	A/A	G/G	G/G	A/A	A/A	A/A	NA	G/G	G/G	A/A	G/A
29381040_404945	T/T	T/T	G/G	T/T	T/T	T/T	T/T	T/T	T/T	T/T	T/T
29381040_405053	G/G	A/A	A/A	G/G	G/G	G/G	A/A	A/A	A/A	G/G	A/G
29381040_405058	A/A	G/G	G/G	A/A	A/A	A/A	G/G	G/G	G/G	A/A	G/A
29381040_405114	T/T	G/G	G/G	T/T	T/T	T/T	G/G	G/G	G/G	T/T	G/T
29381040_405126	T/T	C/C	C/C	T/T	T/T	T/T	C/C	C/C	C/C	T/T	C/T
29381042_587796	T/C	T/T	T/T	T/T	C/C	C/C	T/T	T/T	T/T	C/C	T/T
29381042_658361	A/A	A/A	A/A	A/A	G/G	G/G	A/A	A/A	A/A	G/G	A/A
29381042_678691	T/A	T/T	T/T	T/T	A/A	A/A	T/T	T/T	T/T	A/A	T/T
29381042_678818	T/T	T/T	T/T	T/T	C/C	C/C	T/T	T/T	T/T	C/C	T/T
29381042_685696	A/A	A/A	A/A	A/A	T/T	T/T	A/A	A/A	A/A	T/T	A/A
29381042_685724	T/T	T/T	T/T	T/T	C/C	C/C	T/T	T/T	T/T	C/C	T/T
29381042_685735	A/A	A/A	A/A	A/A	C/C	C/C	A/A	A/A	A/A	C/C	A/A
29381042_685801	C/C	C/C	C/C	C/C	T/T	T/T	C/C	C/C	C/C	T/T	C/C
29381042_783243	G/A	G/G	G/G	NA	A/A	A/A	G/G	A/A	G/G	A/A	G/G
29381042_783280	T/T	T/T	T/T	NA	A/A	A/A	T/T	A/A	T/T	A/A	T/T
29381042_783287	T/C	T/T	T/T	NA	C/C	C/C	T/T	C/C	T/T	C/C	T/T
29381042_783364	T/T	T/T	T/T	NA	C/C	C/C	T/T	C/C	T/T	C/C	T/T
29381042_783372	G/G	G/G	G/G	NA	C/C	C/C	G/G	C/C	G/G	C/C	G/G
29381042_783378	C/C	C/C	C/C	NA	A/A	A/A	C/C	A/A	C/C	A/A	C/C
29381042_783390	G/A	G/G	G/G	NA	A/A	A/A	G/G	A/A	G/G	A/A	G/G
29381042_783405	T/C	T/T	T/T	NA	C/C	C/C	T/T	C/C	T/T	C/C	T/T
29381042_966383	G/A	G/G	G/G	NA	A/A	A/A	G/G	A/A	G/G	A/A	G/G
29381042_966433	A/G	A/A	A/A	NA	G/G	G/G	A/A	G/G	A/A	G/G	A/A
29381042_966493	G/A	G/G	G/G	NA	A/A	A/A	G/G	A/A	G/G	A/A	G/G
29381042_993808	C/T	C/C	C/C	NA	T/T	T/T	C/C	T/T	C/C	T/T	C/C
29381043_373890	G/G	G/G	G/G	G/G	G/G	G/G	G/G	G/G	G/G	G/G	G/G
29381043_373892	T/T	NA	T/T	T/T	T/T	G/G	T/T	G/G	G/G	G/G	G/G
29381044_158185	C/C	NA	T/T	NA	C/C	C/C	T/T	T/T	C/C	C/C	T/T
29381044_158542	G/G	NA	A/A	A/A	G/G	G/G	A/A	A/A	G/G	G/G	A/A
29381044_2377881	T/T	NA	T/T	T/T	T/T	T/T	C/C	T/T	T/T	T/T	T/T
29381044_3183108	A/A	A/A	A/A	T/T	A/A	A/A	A/A	A/A	A/A	A/A	A/A
29381044_3215229	G/G	NA	G/G	G/G	G/G	G/G	G/G	G/G	G/G	G/G	G/G
29381044_791167	A/A	A/A	A/A	A/A	A/A	A/A	A/A	A/A	A/A	A/A	A/A
29381044_791211	A/A	A/A	A/A	A/A	A/A	A/A	A/A	A/A	A/A	A/A	A/A
29381044_791260	G/G	G/G	G/G	G/G	C/C	C/C	G/G	G/G	G/G	G/G	G/G
29381044_791329	G/G	G/G	G/G	G/G	C/C	C/C	G/G	G/G	G/G	G/G	G/G
29381044_791420	T/T	T/T	T/T	T/T	T/T	T/T	T/T	T/T	T/T	T/T	T/T
29381044_794767	T/T	T/T	T/T	T/T	T/T	T/T	T/T	T/T	T/T	T/T	T/T
29381044_794769	C/C	C/C	C/C	C/C	C/C	C/C	C/C	C/C	C/C	C/C	C/C
29381044_794781	T/T	T/T	T/T	T/T	T/C	C/C	T/T	T/T	T/T	T/T	T/T
29381044_794783	A/A	A/A	NA	A/G	A/G	A/A	A/A	NA	A/A	NA	A/A
29381044_794787	T/T	T/T	T/C	T/T	T/C	T/T	T/T	T/T	T/T	NA	T/T
29381044_794813	G/G	G/G	G/G	G/G	G/G	G/G	G/G	G/G	G/G	G/G	G/G
29381044_794837	C/C	C/C	C/C	C/C	T/T	T/T	C/C	C/C	C/C	C/C	C/C
29381044_794838	T/T	NA	T/T	T/T	A/A	A/A	T/T	T/T	T/T	T/T	T/T
29381044_794917	T/T	T/T	T/T	T/T	T/T	T/T	T/T	T/T	T/T	T/T	T/T
29381044_794982	T/T	T/T	T/T	T/T	T/T	T/T	T/T	T/T	T/T	T/T	T/T
29381044_794987	G/G	G/G	G/G	G/G	G/G	G/G	G/G	G/G	G/G	G/G	G/G
29381044_794998	C/C	C/C	C/C	C/C	C/C	C/C	C/C	C/T	C/C	C/C	C/C
29381044_794999	A/A	A/A	A/A	A/A	A/A	A/A	A/A	A/T	A/A	A/A	A/A
29381044_795003	G/G	G/G	G/G	NA	G/G	G/G	G/G	G/G	G/G	G/A	G/G
29381044_795004	T/T	T/T	T/T	T/T	A/A	A/A	T/T	T/T	T/T	T/T	T/T
29381044_795042	T/C	T/C	T/C	T/T	T/C	T/C	T/C	T/C	T/T	T/C	T/T
29381044_795078	G/G	G/G	G/G	G/G	G/G	G/G	NA	G/A	G/G	G/G	G/G
29381044_795104	T/T	T/G	T/T	T/G	T/T	T/T	T/T	T/T	T/T	T/T	T/G
29381044_795110	A/T	A/T	A/T	A/T	A/T	A/T	T/T	A/T	A/T	A/T	A/T
29381044_795115	G/A	G/A	G/A	G/A	G/A	G/A	A/A	G/A	G/A	G/A	G/A
29381044_809654	C/C	C/C	C/C	C/C	T/T	T/T	C/C	C/C	C/C	C/C	C/C
29381044_840666	A/A	A/A	A/A	A/A	G/G	G/G	NA	A/A	A/A	A/A	A/A
29381044_846359	A/A	A/A	A/A	A/A	G/G	G/G	A/A	A/A	A/A	A/A	A/A
29381044_846392	A/A	A/A	A/A	A/A	G/G	G/G	A/A	A/A	A/A	A/A	A/A
29381044_908577	C/C	C/C	C/C	C/C	G/G	G/G	C/C	C/C	C/C	C/C	C/C
29381045_570290	G/G	T/T	G/G	G/G	G/G	G/G	G/G	T/T	G/G	G/G	G/G
29381045_570433	A/A	C/C	A/A	A/A	A/A	A/A	A/A	C/C	A/A	A/A	A/A
29381048_75521	T/T	NA	G/G	T/T	T/T	G/G	G/G	T/T	G/G	G/G	G/G
29381049_1290294	G/G	G/G	G/G	G/G	G/G	G/G	G/G	G/G	G/G	G/G	G/G
29381049_1290346	G/G	G/G	G/G	G/G	G/G	G/G	G/G	G/G	G/G	G/G	G/G
29381049_245447	G/G	G/G	G/G	G/G	G/G	G/G	G/G	G/G	G/G	G/G	G/G
29381049_2557	A/A	A/A	A/A	A/A	A/A	A/A	A/A	A/A	A/A	A/A	A/A
29381049_2646	G/G	T/T	T/T	T/T	T/T	T/T	T/T	T/T	T/T	T/T	T/T
29381049_628929	A/A	A/A	A/A	NA	A/A	C/A	A/A	C/A	C/C	A/A	A/A
29381049_744749	T/T	T/T	T/T	NA	T/T	C/T	T/T	C/T	C/C	T/T	T/T
29381051_244098	T/T	C/C	C/C	C/C	T/T	C/C	C/C	C/C	C/C	T/T	T/T
29381051_244177	A/A	A/A	A/A	A/A	A/A	A/A	A/A	A/A	A/A	A/A	A/A
29381054_154751	C/C	C/C	C/C	C/C	C/C	C/C	C/C	C/C	C/C	C/C	C/C
29381054_154831	G/G	A/A	G/G	A/A	A/A	A/A	A/A	A/A	A/A	G/G	NA
29381055_1040126	C/C	C/C	C/C	C/C	G/G	C/C	G/G	C/C	C/C	C/C	C/C
29381055_1040774	T/T	T/T	T/T	T/T	T/T	T/T	T/T	T/T	T/T	A/A	A/A
29381055_1040811	G/G	G/G	G/G	G/G	G/G	G/G	G/G	G/G	G/G	G/G	G/G
29381055_202832	G/G	NA	A/A	G/G	G/G	G/G	G/G	A/A	G/G	G/G	G/G
29381055_222787	C/C	NA	C/C	C/C	C/C	C/C	C/C	T/T	C/C	C/C	C/C
29381055_222843	A/A	NA	A/A	A/A	A/A	A/A	A/A	C/C	A/A	A/A	A/A
29381055_543958	C/C	C/C	C/C	C/C	C/C	C/C	C/C	C/C	C/C	A/A	A/A
29381055_544054	C/C	C/C	C/C	C/C	C/C	C/C	C/C	C/C	C/C	T/T	T/T
29381055_544058	T/T	T/T	T/T	G/G	T/T	T/T	T/T	T/T	T/T	T/T	T/T
29381055_544059	C/C	C/C	C/C	C/C	C/C	C/C	C/C	C/C	C/C	T/T	T/T
29381055_568310	C/C	C/C	C/C	C/C	C/C	C/C	C/C	C/C	C/C	NA	T/T
29381056_382958	T/T	T/T	T/T	T/T	NA	T/T	T/T	T/T	T/T	T/T	T/T
29381056_382959	A/A	A/A	A/A	A/A	A/A	A/A	A/A	A/A	A/A	A/A	A/A
29381056_382979	A/A	A/G	NA	A/G	A/G	A/G	A/A	A/A	A/A	A/G	A/G
29381056_382986	T/T	T/T	NA	T/G	T/G	T/G	T/T	T/T	T/T	T/G	T/T
29381056_382997	T/T	T/T	NA	T/A	T/T	T/T	T/T	T/T	T/T	T/T	T/T
29381056_383010	A/A	A/A	A/A	A/A	A/A	A/A	A/A	A/A	A/A	A/A	A/A
29381056_383031	T/T	T/C	T/C	T/T	NA	T/C	T/T	T/T	T/T	T/C	T/T
29381056_383033	T/T	T/C	T/C	T/T	NA	T/C	T/T	T/T	T/T	T/C	T/T
29381056_383053	NA	A/A	A/T	A/A	A/A	A/T	A/A	NA	A/A	A/T	A/A
29381056_383056	T/T	T/T	T/C	T/T	T/T	T/C	T/T	NA	T/T	T/C	T/T
29381056_383067	C/C	C/C	C/T	C/C	C/C	C/C	C/C	NA	C/C	C/T	C/C
29381056_383069	A/A	A/A	A/G	A/A	A/A	A/A	A/A	NA	A/A	A/G	A/G
29381056_383075	A/A	A/A	A/G	A/A	A/A	A/A	A/A	NA	A/A	A/G	A/G
29381056_383076	A/A	A/A	G/G	A/A	G/G	A/A	A/A	NA	A/A	A/G	A/G
29381056_383089	NA	T/T	T/C	T/T	T/T	T/T	T/T	NA	T/T	T/C	T/C
29381056_383104	C/C	C/C	C/C	C/C	C/C	C/C	C/C	NA	C/C	C/C	C/T
29381056_383105	T/T	T/T	T/T	T/T	T/T	T/T	T/T	NA	T/T	T/T	T/C
29381056_383126	T/T	T/T	T/T	T/T	T/T	T/T	T/T	NA	T/T	T/T	T/C
29381056_383138	T/T	T/T	T/T	T/T	T/T	T/T	T/C	NA	T/T	T/T	T/C
29381056_383173	T/T	T/T	T/T	T/T	T/T	T/T	T/T	NA	T/T	T/T	T/T
29381057_683167	T/T	NA	G/G	NA	T/T	T/T	T/T	T/T	G/G	T/T	NA
29381059_127291	A/A	NA	A/A	C/C	C/C	A/A	A/A	C/C	C/C	A/A	A/A
29381059_127350	A/A	NA	A/A	G/G	G/G	A/A	A/A	G/G	G/G	A/A	A/A
29381059_127369	T/T	T/T	T/T	T/T	T/T	T/T	T/T	T/T	T/T	T/T	T/T
29381059_127395	A/A	A/A	A/A	A/A	A/A	A/A	A/A	A/A	A/A	A/A	A/A
29381059_127453	A/A	NA	A/A	G/G	G/G	A/A	A/A	G/G	G/G	A/A	A/A
29381059_127497	G/G	A/A	G/G	A/A	A/A	G/G	A/A	A/A	A/A	G/G	A/A
29381059_77745	G/G	G/G	G/G	G/G	G/G	G/G	G/G	G/G	G/G	G/G	G/G
29381059_77763	G/G	A/A	G/G	G/G	G/G	G/G	G/G	A/A	G/G	G/G	G/G
29381060_135811	T/T	T/T	NA	T/G	T/T	NA	NA	T/T	T/T	NA	T/T
29381060_135819	A/A	A/A	A/A	A/A	A/A	A/A	A/A	A/A	NA	A/A	A/A
29381060_135845	A/A	A/A	A/A	A/A	A/A	A/A	A/A	A/A	A/A	A/A	A/A
29381060_135847	T/T	T/T	T/T	T/T	T/T	T/T	T/T	T/C	T/T	T/T	NA
29381060_135857	G/G	NA	NA	G/T	G/G	NA	G/G	G/G	G/G	G/G	G/G
29381060_135859	T/T	T/T	T/T	T/T	T/T	T/T	T/T	T/T	T/T	T/T	T/T
29381060_135866	A/A	NA	A/A	NA	A/A	A/A	A/A	A/A	A/A	A/A	A/A
29381060_135869	A/A	A/A	A/A	A/A	A/A	A/A	A/A	A/A	A/A	A/A	A/A
29381060_135872	T/T	T/T	T/T	T/T	T/T	T/T	T/T	T/T	T/T	T/T	T/T
29381060_135900	T/C	T/C	T/T	T/T	T/C	T/C	T/C	T/C	T/C	T/C	T/C
29381060_135903	G/G	G/G	G/G	G/G	G/G	NA	G/G	G/G	G/G	G/G	G/G
29381060_135908	T/C	T/C	T/C	T/T	T/C	T/C	C/C	T/C	T/C	T/C	T/C
29381060_135914	A/G	A/G	A/G	A/A	A/G	A/G	G/G	A/G	A/G	A/G	A/G
29381061_62397	G/G	G/G	G/G	G/G	G/G	G/G	G/G	G/G	C/C	C/C	G/G
29381062_199463	C/C	C/C	A/A	A/A	C/C	C/C	C/C	A/A	A/A	A/C	C/C
29381062_790661	C/C	C/C	C/C	C/C	C/C	C/C	C/C	C/C	C/C	C/C	A/A
29381065_2029871	T/T	T/T	T/T	T/T	T/T	T/T	T/T	T/T	T/T	T/T	T/T
29381066_1030180	G/G	NA	NA	G/G	G/G	G/G	G/G	G/G	G/G	G/G	G/G
29381066_1621812	C/C	C/C	C/C	C/C	C/C	C/C	NA	A/A	C/C	C/C	C/C
29381066_1621987	C/C	C/C	C/C	C/C	C/C	C/C	T/T	T/T	C/C	C/C	C/C
29381066_1622023	T/T	T/T	T/T	T/T	T/T	T/T	C/C	C/C	T/T	T/T	T/T
29381066_1706641	T/T	T/T	C/C	NA	T/T	T/T	C/C	C/C	T/T	T/T	T/T
29381066_1707430	T/T	T/T	A/A	NA	T/T	T/T	A/A	A/A	T/T	T/T	T/T
29381066_1852594	G/G	NA	G/G	NA	G/G	G/G	G/G	G/G	G/G	G/G	G/G
29381066_1853292	A/A	NA	A/A	NA	A/A	A/A	A/A	A/A	A/A	A/A	A/A
29381066_2000827	A/A	A/A	A/A	NA	A/A	A/A	A/A	A/A	A/A	A/A	A/A
29381066_2000890	A/A	A/A	A/A	A/A	A/A	A/A	A/A	A/A	A/A	A/A	A/A
29381066_2000965	A/A	A/A	A/A	NA	A/A	A/A	A/A	A/A	A/A	A/A	A/A
29381066_2033949	C/C	C/C	C/C	NA	C/C	C/C	C/C	C/C	C/C	C/C	C/C
29381066_2034002	A/A	A/A	A/A	NA	A/A	A/A	A/A	A/A	A/A	A/A	A/A
29381066_490680	G/G	NA	G/G	G/G	G/G	A/A	A/A	A/A	A/A	A/A	A/A
29381066_490959	A/A	NA	A/A	A/A	A/A	T/T	T/T	T/T	T/T	T/T	T/T
29381066_490974	T/T	NA	T/T	T/T	T/T	C/C	C/C	C/C	C/C	C/C	C/C
29381066_492427	C/C	NA	C/C	C/C	C/C	T/T	T/T	T/T	T/T	T/T	T/T
29381066_494480	G/G	NA	G/G	NA	G/G	A/A	A/A	A/A	NA	A/A	A/A
29381066_494514	A/A	A/A	A/A	A/A	A/A	A/A	A/A	A/A	A/A	A/A	A/A
29381066_494534	G/G	NA	G/G	G/G	G/G	A/A	A/A	A/A	A/A	A/A	A/A
29381066_579371	A/A	T/T	A/A	T/T	A/A	T/T	T/T	T/T	T/T	T/T	T/T
29381066_579495	A/A	C/C	A/A	A/A	A/A	C/C	A/A	A/A	A/A	A/A	C/C
29381066_77277	A/A	G/G	G/G	G/G	G/G	G/G	A/A	A/A	G/G	G/G	G/G
29381066_934381	T/T	T/T	T/T	T/T	T/T	T/T	T/T	T/T	T/T	T/T	T/T
29381066_934405	A/A	NA	G/G	A/A	A/A	A/A	A/A	A/A	A/A	A/A	A/A
29381067_1005515	G/G	NA	A/A	G/G	G/G	G/G	A/A	G/G	G/G	G/G	G/G
29381067_1063125	G/G	NA	T/T	G/G	G/G	G/G	T/T	G/G	G/G	G/G	G/G
29381067_1701404	T/T	NA	C/C	T/T	T/T	T/T	C/C	T/T	T/T	T/T	T/T
29381067_1701413	C/C	C/C	C/C	C/C	C/C	C/C	C/C	C/C	C/C	C/C	C/C
29381067_1701464	G/G	NA	T/T	G/G	G/G	G/G	T/T	G/G	G/G	G/G	G/G
29381067_1701471	G/G	NA	A/A	G/G	G/G	G/G	A/A	G/G	G/G	G/G	G/G
29381067_1701511	C/C	NA	T/T	C/C	C/C	C/C	T/T	C/C	C/C	C/C	C/C
29381067_1701520	G/G	NA	A/A	G/G	G/G	G/G	A/A	G/G	G/G	G/G	G/G
29381067_1702346	T/T	NA	G/G	T/T	T/T	T/T	G/G	T/T	T/T	T/T	T/T
29381067_1702349	G/G	NA	T/T	G/G	G/G	G/G	T/T	G/G	G/G	G/G	G/G
29381067_1702375	T/T	NA	G/G	T/T	T/T	T/T	G/G	T/T	T/T	T/T	T/T
29381067_1702392	T/T	NA	A/A	T/T	T/T	T/T	A/A	T/T	T/T	T/T	T/T
29381067_1702394	A/A	NA	G/G	A/A	A/A	A/A	G/G	A/A	A/A	A/A	A/A
29381067_1702397	G/G	NA	A/A	G/G	G/G	G/G	A/A	G/G	G/G	G/G	G/G
29381067_1702417	T/T	NA	G/G	T/T	T/T	T/T	G/G	T/T	T/T	T/T	T/T
29381067_255602	T/T	NA	NA	T/T	T/T	T/T	T/T	T/T	T/T	T/T	T/T
29381067_255678	T/T	NA	NA	T/T	T/T	T/T	T/T	T/T	T/T	T/T	T/T
29381067_255708	G/G	NA	NA	G/G	G/G	G/G	G/G	G/G	G/G	G/G	G/G
29381067_255727	T/T	NA	NA	T/T	T/T	T/T	T/T	T/T	T/T	T/T	T/T
29381067_579270	G/G	NA	A/A	G/G	G/G	G/G	G/G	G/G	G/G	G/G	G/G
29381067_70099	C/T	NA	NA	C/C	C/C	C/C	C/C	C/C	C/C	C/C	C/C
29381067_70100	A/G	NA	NA	A/A	A/A	A/A	A/A	A/A	A/A	A/A	A/A
29381067_70185	C/C	C/C	C/C	C/C	C/C	C/C	C/C	C/C	NA	NA	C/C
29381067_70256	T/T	T/T	T/T	T/T	T/T	T/T	T/T	T/T	T/T	T/T	T/T
29381067_70274	C/C	C/C	C/C	C/C	C/C	C/C	C/C	C/C	C/C	C/C	C/C
29381067_70285	T/T	T/T	T/T	T/T	T/T	T/T	T/T	T/T	T/T	T/T	T/T
29381067_70293	G/G	G/G	G/G	G/G	G/G	G/G	G/G	G/G	G/G	G/G	G/G
29381067_70327	C/C	C/C	C/C	C/C	C/C	C/C	C/C	C/C	C/C	C/C	C/C
29381067_70352	C/C	C/C	C/C	C/C	C/C	C/C	C/C	C/C	C/C	C/C	C/C
29381067_70387	A/A	A/A	A/A	A/A	A/A	A/A	A/A	A/A	A/A	A/A	A/A
29381067_764443	A/A	NA	G/G	A/A	A/A	A/A	A/A	A/A	A/A	A/A	A/A
29381067_764460	A/A	NA	T/T	A/A	A/A	A/A	A/A	A/A	A/A	A/A	A/A
29381072_318237	A/A	A/A	A/A	G/G	A/A	A/A	G/G	G/G	A/A	A/A	A/A
29381072_318251	C/C	C/C	C/C	A/A	C/C	C/C	A/A	A/A	C/C	C/C	C/C
29381072_318290	A/A	A/A	A/A	T/T	A/A	A/A	T/T	T/T	A/A	A/A	A/A
29381072_318372	T/T	T/T	T/T	A/A	T/T	T/T	A/A	A/A	T/T	T/T	T/T
29381072_318398	T/T	T/T	T/T	T/T	T/T	T/T	T/T	T/T	T/T	T/T	T/T
29381072_695911	T/T	T/T	T/T	C/C	T/T	T/T	T/T	T/T	T/T	T/T	T/T
29381073_1118025	G/G	NA	G/G	A/A	A/A	A/A	G/G	G/G	A/A	G/G	G/G
29381073_1118102	G/G	NA	G/G	NA	G/G	G/G	G/G	G/G	G/G	G/G	G/G
29381073_1119851	T/T	T/T	T/T	T/T	T/T	T/T	T/T	T/T	T/T	T/T	T/G
29381073_1119858	A/A	A/C	A/C	A/C	A/C	A/A	A/C	A/C	NA	A/A	A/C
29381073_1119872	C/C	C/T	C/T	C/T	C/T	C/T	T/T	C/T	NA	C/C	C/T
29381073_1119878	C/C	T/C	T/C	T/C	T/T	T/T	T/T	T/C	T/T	C/C	T/C
29381073_1119890	T/T	T/C	T/C	T/C	T/C	T/C	T/C	T/C	NA	T/C	T/C
29381073_1119896	A/A	A/A	A/A	NA	A/A	NA	A/A	A/A	A/A	A/A	A/A
29381073_1119897	G/G	G/G	G/G	G/G	G/G	NA	G/G	G/A	G/G	G/G	G/G
29381073_1119928	T/T	T/C	T/T	T/T	T/T	T/T	T/T	T/T	T/T	T/T	T/T
29381073_1119933	T/T	T/T	T/T	T/C	T/T	T/T	T/T	T/C	T/T	T/T	T/T
29381073_1119941	A/A	A/G	A/A	A/G	A/G	A/A	A/G	A/G	NA	A/A	A/A
29381073_1119953	A/A	A/G	A/G	A/G	A/G	A/A	A/G	A/G	NA	A/A	A/G
29381073_1119961	A/A	A/A	A/A	A/A	A/A	A/A	A/A	A/A	A/A	A/A	A/A
29381073_1119962	C/C	C/C	C/C	C/C	A/C	A/A	C/C	C/C	NA	C/C	C/C
29381073_1119975	A/A	A/A	A/A	A/A	A/A	A/A	A/A	A/A	A/A	A/A	A/A
29381073_1119994	A/A	A/A	A/A	A/A	A/A	A/A	A/A	A/A	A/A	A/A	A/A
29381073_1142636	T/T	T/C	T/T	T/T	T/C	T/T	T/T	T/T	T/T	T/C	T/C
29381073_1142668	A/A	A/G	A/A	A/A	A/G	A/A	A/A	A/A	A/A	A/G	A/G
29381073_1142704	T/T	T/C	T/T	T/T	T/C	T/T	T/T	T/T	T/T	T/C	T/C
29381073_1142732	G/G	G/A	G/G	G/G	G/A	G/G	G/G	G/G	G/G	G/A	G/A
29381073_1142735	C/C	C/T	C/C	C/C	C/T	C/C	C/C	C/C	C/C	C/T	C/T
29381073_1142753	A/A	A/A	A/A	A/A	A/A	A/A	A/A	A/A	A/A	A/A	A/A
29381073_1142762	A/A	A/G	A/A	A/A	A/G	A/A	A/A	A/A	A/A	A/G	A/G
29381073_1142783	T/T	T/G	T/T	T/T	T/G	T/T	T/T	T/T	T/T	T/G	T/G
29381073_1142847	A/A	A/G	A/A	A/A	A/A	A/A	A/A	A/A	A/A	A/A	A/G
29381073_1143651	C/C	NA	C/C	T/T	T/T	T/T	C/C	NA	T/T	C/C	C/C
29381073_1152610	C/C	NA	C/C	NA	NA	C/C	C/C	C/C	C/C	C/C	C/C
29381073_704710	A/A	A/A	G/G	A/A	A/A	A/A	A/A	A/A	A/A	A/A	A/A
29381073_743746	A/A	A/A	A/A	A/A	A/A	A/A	A/A	A/A	A/A	A/A	A/A
29381073_966796	G/G	G/G	G/G	G/G	A/A	A/A	G/G	G/G	A/A	G/G	G/G
29381073_966865	A/A	A/A	A/A	A/A	A/A	A/A	A/A	A/A	A/A	A/A	A/A
29381073_966921	C/C	C/C	C/C	C/C	T/T	T/T	C/C	C/C	T/T	C/C	C/C
29381073_966931	A/A	NA	A/A	G/G	G/G	G/G	NA	A/A	G/G	A/A	A/A
29381073_966940	G/G	G/G	G/G	G/G	C/C	C/C	G/G	G/G	C/C	G/G	G/G
29381073_966951	A/A	NA	A/A	C/C	C/C	C/C	A/A	A/A	C/C	A/A	A/A
29381073_966954	C/C	C/C	C/C	C/C	C/C	C/C	C/C	C/C	C/C	C/C	C/C
29381073_967045	G/G	G/G	G/G	G/G	A/A	A/A	G/G	G/G	A/A	G/G	G/G
29381076_208656	A/A	A/A	A/A	A/A	A/A	A/A	A/A	A/A	A/A	A/A	A/A
29381076_208685	A/A	G/G	G/G	NA	G/G	A/A	A/A	A/A	G/G	A/A	A/A
29381077_216710	C/C	C/C	T/T	C/C	C/C	T/T	T/T	T/T	T/T	T/T	C/C
29381077_2392487	C/C	NA	C/C	C/C	C/C	T/T	C/C	T/T	C/C	T/T	C/C
29381077_397216	NA	T/T	C/C	T/T	T/T	C/C	C/C	C/C	C/C	C/C	T/T
29381077_397247	G/G	G/G	A/A	G/G	G/G	A/A	A/A	A/A	A/A	A/A	G/G
29381077_397357	A/A	A/A	G/G	A/A	A/A	G/G	G/G	G/G	G/G	G/G	A/A
29381078_168519	T/T	T/T	T/T	T/T	T/T	T/T	T/T	T/T	T/T	T/T	T/T
29381078_168538	T/T	T/T	T/T	T/T	T/T	T/T	T/T	T/T	T/T	T/T	T/T
29381078_168601	A/A	A/A	A/A	A/A	A/A	A/A	A/A	A/A	A/A	A/A	A/A
29381078_172167	C/C	C/C	C/T	C/C	T/T	T/T	C/C	C/C	C/C	T/T	T/T
29381078_84349	C/C	C/C	C/C	C/C	G/G	G/G	C/C	C/C	C/C	G/G	G/G
29381079_1264793	T/T	C/C	T/T	T/T	T/T	NA	T/T	T/T	C/C	T/T	T/T
29381079_1264799	T/T	C/C	T/T	T/T	T/T	NA	T/T	T/T	NA	T/T	T/T
29381079_1264818	A/A	G/G	A/A	A/A	A/A	NA	A/A	A/A	NA	A/A	A/A
29381079_1264823	C/C	T/T	C/C	C/C	C/C	NA	C/C	C/C	NA	C/C	C/C
29381079_1264825	A/A	G/G	A/A	A/A	A/A	NA	A/A	A/A	NA	A/A	A/A
29381079_1264866	C/C	NA	C/C	C/C	C/C	T/T	C/C	C/C	T/T	C/C	C/C
29381079_1264912	T/T	T/T	G/G	G/G	G/G	G/G	T/T	T/T	G/G	G/G	G/G
29381079_1264915	T/T	NA	T/T	T/T	T/T	G/G	T/T	T/T	NA	T/T	T/T
29381079_1264956	A/A	NA	A/A	A/A	A/A	C/C	A/A	A/A	NA	A/A	A/A
29381079_1264958	A/A	NA	A/A	A/A	A/A	G/G	A/A	A/A	NA	A/A	A/A
29381079_1265002	C/C	NA	C/C	C/C	C/C	NA	C/C	C/C	NA	C/C	C/C
29381079_1265032	T/T	NA	T/T	T/T	T/T	NA	T/T	T/T	NA	T/T	T/T
29381079_1265033	T/T	NA	T/T	T/T	T/T	NA	T/T	T/T	NA	T/T	T/T
29381079_145800	C/C	NA	C/C	C/C	C/C	C/C	T/T	T/T	C/C	C/C	C/C
29381079_145804	T/T	NA	T/T	T/T	T/T	T/T	C/C	C/C	T/T	T/T	T/T
29381079_145821	T/T	T/T	T/T	T/T	T/T	T/T	A/A	A/A	T/T	T/T	T/T
29381079_145843	G/G	C/C	G/G	G/G	G/G	G/G	C/C	C/C	G/G	G/G	G/G
29381079_145876	T/T	C/C	T/T	T/T	T/T	T/T	C/C	C/C	NA	T/T	T/T
29381079_145892	C/C	A/A	C/C	C/C	C/C	C/C	C/C	C/C	C/C	C/C	C/C
29381079_1859830	T/T	A/A	T/T	T/T	T/T	T/T	T/T	T/T	T/T	T/T	T/T
29381079_1859875	T/T	C/C	T/T	T/T	T/T	T/T	T/T	T/T	T/T	T/T	T/T
29381079_2719691	G/G	G/G	A/A	G/G	G/G	G/G	G/G	G/G	G/G	G/G	G/G
29381079_2733073	A/A	G/G	G/G	G/G	G/G	G/G	A/A	A/A	G/G	G/G	G/G
29381079_3078736	A/A	NA	A/A	A/A	G/G	A/A	A/A	A/A	A/A	G/G	G/G
29381079_3086553	G/G	G/G	G/G	G/G	G/G	G/G	G/G	G/G	G/G	G/G	G/G
29381079_3086556	A/A	NA	C/C	C/C	A/A	C/C	A/A	A/A	NA	A/A	A/A
29381079_309567	A/A	C/C	A/A	A/A	A/A	A/A	C/C	C/C	A/A	A/A	A/A
29381079_309677	T/T	C/C	T/T	T/T	T/T	T/T	C/C	C/C	T/T	T/T	T/T
29381079_309678	G/G	A/A	G/G	G/G	G/G	G/G	A/A	A/A	G/G	G/G	G/G
29381079_309709	C/C	NA	C/C	C/C	C/C	C/C	T/T	T/T	C/C	C/C	C/C
29381079_309764	G/G	NA	G/G	G/G	G/G	G/G	A/A	A/A	G/G	G/G	G/G
29381079_309811	T/T	NA	T/T	T/T	NA	T/T	A/A	A/A	T/T	T/T	T/T
29381079_309867	G/G	NA	G/G	G/G	G/G	G/G	A/A	A/A	G/G	G/G	G/G
29381079_309881	G/G	G/G	G/G	G/G	G/G	G/G	T/T	T/T	G/G	G/G	G/G
29381079_309935	T/T	G/G	T/T	T/T	T/T	T/T	G/G	G/G	T/T	T/T	T/T
29381079_311788	C/C	C/C	C/C	C/C	C/C	C/C	C/G	C/C	NA	C/C	C/C
29381079_311805	A/A	A/G	A/A	A/A	A/A	A/A	A/A	A/A	NA	A/A	A/A
29381079_311807	C/C	C/T	C/C	C/C	C/C	C/C	C/C	C/C	NA	C/C	C/C
29381079_311813	T/T	T/C	T/T	T/T	T/T	T/T	T/T	T/T	NA	T/T	T/T
29381079_311913	A/A	T/T	A/A	A/A	A/A	A/A	T/T	T/T	A/A	A/A	A/A
29381079_311980	T/T	C/C	T/T	T/T	T/T	T/T	NA	C/C	T/T	T/T	T/T
29381079_314390	A/A	G/G	A/A	A/A	A/A	A/A	G/G	G/G	A/A	A/A	A/A
29381079_314420	A/A	A/A	A/A	A/A	A/A	A/A	G/G	G/G	A/A	A/A	A/A
29381079_314454	T/T	A/A	T/T	T/T	T/T	T/T	A/A	A/A	T/T	T/T	T/T
29381079_314531	G/G	G/G	G/G	G/G	G/G	G/G	G/G	G/G	G/G	G/G	G/G
29381079_3275062	G/G	G/G	G/G	G/G	T/T	G/G	G/G	G/G	G/G	G/G	G/G
29381079_3275134	A/A	A/A	A/A	A/A	G/G	A/A	A/A	A/A	A/A	A/A	A/A
29381079_3427426	C/C	C/C	C/C	C/C	T/T	C/C	C/C	C/C	C/C	C/C	C/C
29381079_4073224	G/G	G/G	G/G	G/G	G/G	G/G	G/G	G/G	G/G	G/G	G/G
29381079_4073334	G/G	G/G	G/G	G/G	G/G	G/G	G/G	G/G	G/G	G/G	G/G
29381079_4073652	G/G	G/G	G/G	G/G	G/G	G/G	G/G	G/G	G/G	G/G	G/G
29381079_4770799	T/T	T/T	T/T	T/T	T/T	T/T	T/T	T/T	T/T	T/T	T/T
29381079_4770805	C/C	C/C	C/C	C/C	C/C	C/C	A/A	A/A	C/C	C/C	C/C
29381079_4770863	T/T	T/T	T/T	T/T	T/T	T/T	T/T	T/T	T/T	T/T	T/T
29381079_542992	C/C	NA	C/C	T/T	C/C	C/C	C/C	C/C	NA	T/T	T/T
29381079_543260	T/T	NA	T/T	C/C	T/T	T/T	T/T	T/T	NA	C/C	C/C
29381080_532318	A/A	G/G	G/G	G/G	G/G	G/G	A/A	A/A	G/G	A/A	G/G
29381081_668280	G/G	G/G	G/G	G/G	G/G	G/G	A/A	A/A	G/G	NA	G/G
29381081_668283	T/T	T/T	T/T	T/T	T/T	T/T	G/G	G/G	T/T	NA	T/T
29381081_668297	G/G	NA	C/C	NA	G/G	G/G	G/G	G/G	G/G	NA	G/G
29381081_668305	G/G	NA	T/T	NA	G/G	NA	T/T	T/T	G/G	NA	G/G
29381081_668314	A/A	NA	C/C	NA	A/A	A/A	NA	A/A	A/A	NA	A/A
29381081_668315	A/A	NA	T/T	NA	A/A	A/A	NA	A/A	A/A	NA	A/A
29381081_668351	A/A	NA	NA	NA	A/A	A/A	A/A	A/A	A/A	NA	A/A
29381082_1131871	T/T	T/T	T/T	T/T	T/T	T/T	T/T	T/T	T/T	T/T	T/T
29381082_1503072	G/G	G/G	G/G	G/G	G/G	G/G	G/G	G/G	G/G	G/G	G/G
29381082_1503102	G/G	G/G	G/G	G/G	G/G	G/G	G/G	NA	G/G	G/G	G/G
29381082_1503107	T/T	T/T	T/T	T/T	T/T	T/T	T/T	T/T	T/T	T/T	T/T
29381082_1503118	T/T	T/T	T/T	T/T	T/T	T/T	T/T	T/T	T/T	T/T	T/T
29381082_1503136	G/G	G/G	NA	G/G	G/G	G/G	G/G	NA	G/G	G/G	G/G
29381082_1503142	T/T	T/T	T/T	T/T	T/T	T/T	T/T	NA	T/T	NA	T/T
29381082_1503152	C/C	C/C	C/C	C/C	C/C	C/C	NA	NA	C/C	NA	C/C
29381082_1503155	T/T	T/T	T/T	T/T	T/T	T/T	NA	NA	T/T	NA	T/T
29381082_1503171	G/G	G/G	NA	G/G	G/G	G/G	G/G	G/G	G/G	NA	G/G
29381082_1503174	A/A	A/A	NA	A/A	A/A	A/A	NA	NA	A/A	NA	A/A
29381082_1503177	G/G	G/G	G/G	G/G	G/G	G/G	NA	G/G	G/G	G/G	G/G
29381082_1503190	C/C	C/C	NA	C/C	C/C	C/C	C/C	C/T	C/C	NA	C/C
29381082_1503198	A/A	A/A	A/A	A/A	A/A	A/A	A/A	A/A	A/A	A/A	A/A
29381082_1503202	G/G	G/G	G/G	G/G	G/G	G/G	G/G	G/G	G/G	NA	G/G
29381082_1503220	G/G	G/A	G/A	G/G	G/A	G/G	G/G	G/A	G/G	NA	G/G
29381082_1503239	C/C	C/T	C/T	C/C	C/T	C/C	C/T	C/T	C/T	NA	C/C
29381082_2279083	A/A	A/A	A/A	A/A	A/A	A/A	A/A	A/A	A/A	A/A	A/A
29381082_2279131	G/G	G/G	G/G	G/G	G/G	G/G	G/G	G/G	G/G	G/G	G/G
29381082_2279170	G/G	G/G	G/G	G/G	G/G	G/G	G/G	G/G	G/G	G/G	G/G
29381082_2279172	T/T	T/T	T/T	T/T	T/T	T/T	T/T	T/T	T/T	T/T	T/T
29381082_2279178	A/A	A/A	A/A	A/A	A/A	A/A	A/A	A/A	A/A	A/A	A/A
29381082_2279182	G/G	G/G	G/G	G/G	G/G	G/G	G/G	G/G	G/G	G/G	G/G
29381082_2279183	A/A	A/A	A/A	A/A	A/A	A/A	A/A	A/A	A/A	A/A	A/A
29381082_2279245	T/T	G/G	T/T	T/T	T/T	T/T	T/T	T/T	T/T	G/G	G/G
29381082_2279249	C/C	C/C	C/C	C/C	C/C	C/C	C/C	C/C	C/C	C/C	C/C
29381082_2316827	T/T	T/T	T/T	T/T	T/T	T/T	T/T	T/T	T/T	T/T	T/T
29381082_3591222	T/T	NA	T/T	T/T	T/T	T/T	T/T	T/T	T/T	T/T	T/T
29381082_3591271	C/C	NA	C/C	C/C	C/C	C/C	C/C	C/C	C/C	C/C	C/C
29381082_3591282	A/A	NA	A/A	A/A	A/A	A/A	A/A	A/A	A/A	A/A	A/A
29381082_3591284	T/T	NA	T/T	T/T	T/T	T/T	T/T	T/T	T/T	T/T	T/T
29381082_3591297	G/G	T/T	G/G	G/G	G/G	G/G	G/G	G/T	G/G	T/T	T/T
29381082_3591302	G/G	NA	G/G	G/G	G/G	G/G	G/G	G/G	G/G	G/G	G/G
29381082_3591305	T/T	G/G	T/T	T/T	T/T	T/T	T/T	T/G	T/T	G/G	G/G
29381082_3591314	C/C	NA	C/C	C/C	C/C	C/C	C/C	C/C	C/C	C/C	C/C
29381082_3694271	A/A	NA	A/A	A/A	A/A	A/A	A/A	A/A	A/A	A/A	A/A
29381082_3694288	A/A	NA	A/A	A/A	A/A	A/A	A/A	A/A	A/A	A/A	A/A
29381082_3694322	A/A	A/A	A/A	A/A	A/A	A/A	A/A	A/A	A/A	A/A	A/A
29381082_4084378	T/T	C/C	T/T	T/T	T/T	T/T	C/C	C/C	C/C	C/C	T/T
29381082_4086405	C/C	NA	C/T	C/C	C/C	C/T	C/C	C/T	C/C	NA	C/C
29381082_4086479	A/A	A/A	A/A	A/A	A/A	A/A	A/A	A/A	A/A	A/A	A/A
29381082_4086493	C/T	C/T	C/T	C/C	C/T	C/T	C/C	C/T	C/T	C/T	C/T
29381082_4086503	A/G	A/G	A/G	A/A	A/G	A/G	A/A	A/G	A/G	A/G	A/G
29381082_4086504	C/T	C/T	C/T	C/C	C/T	C/T	C/C	C/T	C/T	C/T	C/T
29381082_4086513	C/T	C/T	C/T	C/C	C/T	C/T	C/C	C/T	C/T	C/T	C/T
29381082_4086516	T/G	T/G	T/G	T/T	T/G	T/G	T/T	T/G	T/G	T/G	T/G
29381082_4086535	G/G	A/G	G/G	G/G	G/G	G/G	A/A	A/G	A/G	A/G	G/G
29381082_4086550	A/A	A/A	A/G	A/A	A/G	A/G	A/A	A/G	A/G	A/A	A/G
29381082_4086557	A/A	A/A	A/C	A/C	A/C	A/C	A/A	A/C	A/C	A/A	A/C
29381082_4086583	A/A	A/A	A/A	A/A	A/A	A/A	A/A	A/A	NA	A/A	NA
29381082_4518725	C/C	T/T	C/C	C/C	C/C	C/C	T/T	T/T	T/T	T/T	C/C
29381082_4518742	C/C	A/A	C/C	C/C	C/C	C/C	A/A	A/A	A/A	A/A	C/C
29381082_4699394	C/C	NA	C/C	C/C	C/C	C/C	C/T	C/C	C/C	C/C	C/C
29381082_4699408	G/C	NA	G/C	G/G	G/C	G/C	G/C	G/G	G/C	G/G	G/C
29381082_4699412	C/C	NA	C/C	C/C	C/C	C/C	C/A	C/C	C/C	C/C	C/C
29381082_4699423	C/T	NA	C/T	C/C	C/T	C/C	C/T	C/C	C/T	C/C	C/C
29381082_4699441	G/G	G/G	G/G	G/G	G/G	G/G	G/G	G/G	G/G	G/G	G/G
29381082_4699565	C/C	T/T	C/C	C/C	C/C	C/C	T/T	T/T	T/T	T/T	C/C
29381082_4699645	G/G	T/T	G/G	G/G	G/G	G/G	T/T	T/T	T/T	T/T	G/G
29381082_5130321	A/A	A/A	A/A	A/A	A/A	G/G	A/A	A/A	A/A	A/A	A/A
29381082_5130409	A/A	A/A	A/A	A/A	A/A	G/G	A/A	A/A	A/A	A/A	A/A
29381082_5130525	G/G	A/A	A/A	NA	G/G	G/G	A/A	A/G	A/A	A/A	G/G
29381082_5130562	C/C	C/C	C/C	C/C	C/C	T/T	C/C	C/C	C/C	C/C	C/C
29381082_5130589	T/T	A/A	A/A	NA	T/T	A/A	A/A	A/T	A/A	A/A	T/T
29381082_5130729	C/C	A/A	A/A	NA	C/C	A/A	A/A	A/C	A/A	A/A	C/C
29381082_946783	C/C	C/C	C/C	C/C	C/C	C/C	C/C	C/C	C/C	C/C	C/C
29381084_441043	T/T	T/T	T/T	T/T	T/T	T/T	T/T	T/T	T/T	T/T	T/T
29381086_1315967	A/A	G/G	G/G	G/G	A/A	A/A	A/A	A/A	G/G	G/G	G/G
29381086_1316138	C/C	T/T	T/T	T/T	C/C	C/C	C/C	C/C	T/T	T/T	T/T
29381086_1316175	T/T	G/G	G/G	G/G	T/T	T/T	T/T	T/T	G/G	G/G	G/G
29381086_1316235	T/T	T/T	T/T	T/T	T/T	T/T	T/T	T/T	T/T	T/T	T/T
29381086_2026715	T/T	T/T	T/T	NA	C/C	C/C	C/C	C/C	T/T	T/T	T/T
29381086_2026751	T/T	T/T	T/T	NA	G/G	G/G	G/G	G/G	T/T	T/T	T/T
29381086_2464939	T/T	T/T	T/T	T/T	T/T	T/T	T/T	T/T	T/T	T/T	T/T
29381086_2465023	A/A	A/A	A/A	A/A	A/A	A/A	A/A	A/A	A/A	A/A	A/A
29381086_306728	A/A	A/A	A/A	A/A	G/G	G/G	G/G	G/G	A/A	A/A	A/A
29381086_306790	NA	NA	A/A	A/A	NA	C/C	C/C	C/C	A/A	A/A	A/A
29381086_3893675	C/C	C/C	C/C	C/C	C/C	C/C	C/C	C/C	C/C	C/C	C/C
29381086_3893715	T/T	NA	G/G	G/G	G/G	G/G	G/G	G/G	G/G	T/T	T/T
29381086_3893777	T/T	NA	C/C	C/C	C/C	C/C	C/C	C/C	C/C	T/T	T/T
29381086_3893962	A/A	NA	G/G	G/G	G/G	G/G	G/G	G/G	G/G	A/A	A/A
29381086_3893997	G/G	NA	A/A	A/A	A/A	A/A	A/A	A/A	A/A	G/G	G/G
29381086_3894004	C/C	C/C	C/C	C/C	C/C	C/C	C/C	C/C	C/C	C/C	C/C
29381086_3966618	T/T	T/T	T/T	T/T	T/T	T/T	T/T	T/T	T/T	T/T	T/T
29381086_3966724	T/T	NA	C/C	C/C	C/C	C/C	C/C	C/C	C/C	T/T	T/T
29381086_3966817	A/A	NA	G/G	G/G	G/G	G/G	G/G	G/G	G/G	A/A	A/A
29381086_4057425	C/C	NA	T/T	T/T	T/T	T/T	T/T	T/T	T/T	C/C	C/C
29381086_4057532	T/T	NA	C/C	NA	C/C	C/C	C/C	C/C	C/C	NA	T/T
29381086_42584	G/G	G/G	G/G	G/G	C/C	C/C	C/C	C/C	G/G	G/G	G/G
29381086_5110372	A/A	A/A	T/T	A/A	A/A	A/A	A/A	A/A	A/A	A/A	A/A
29381086_5110419	G/G	G/G	A/A	G/G	G/G	G/G	A/A	A/A	G/G	G/G	G/G
29381086_5147128	T/T	T/T	C/C	T/T	T/T	T/T	T/T	T/T	T/T	T/T	T/T
29381086_5147179	T/T	T/T	C/C	T/T	T/T	T/T	T/T	T/T	T/T	T/T	T/T
29381086_5150573	C/C	C/C	A/A	C/C	C/C	C/C	C/C	C/C	C/C	C/C	C/C
29381086_5150597	C/C	C/C	C/C	C/C	C/C	C/C	A/A	A/A	C/C	C/C	C/C
29381086_5150756	G/G	G/G	C/C	G/G	G/G	G/G	G/G	G/G	G/G	G/G	G/G
29381086_5150778	A/A	A/A	A/A	A/A	A/A	A/A	G/G	G/G	A/A	A/A	A/A
29381086_5150850	T/T	T/T	T/T	T/T	T/T	T/T	C/C	C/C	T/T	T/T	T/T
29381086_5452665	G/G	G/G	G/G	G/G	G/G	G/G	A/A	A/A	G/G	G/G	G/G
29381086_5452695	G/G	G/G	G/G	G/G	G/G	G/G	A/A	A/A	G/G	G/G	G/G
29381086_5452800	C/C	C/C	C/C	C/C	C/C	C/C	G/G	G/G	C/C	C/C	C/C
29381086_5453241	C/C	C/C	C/C	C/C	C/C	C/C	T/T	T/T	C/C	C/C	C/C
29381086_5453249	A/A	A/A	A/A	A/A	A/A	A/A	C/C	C/C	A/A	A/A	A/A
29381086_5453260	A/A	A/A	A/A	A/A	A/A	A/A	G/G	G/G	A/A	A/A	A/A
29381086_5453280	T/T	T/T	T/T	T/T	T/T	T/T	C/C	C/C	T/T	T/T	T/T
29381086_5453310	C/C	C/C	C/C	C/C	C/C	C/C	A/A	A/A	C/C	C/C	C/C
29381086_5453334	A/A	A/A	A/A	A/A	A/A	A/A	NA	G/G	A/A	A/A	A/A
29381086_5453335	A/A	A/A	A/A	A/A	A/A	A/A	NA	C/C	A/A	A/A	A/A
29381086_5453358	G/G	G/G	G/G	G/G	G/G	G/G	NA	T/T	G/G	G/G	G/G
29381086_5516989	T/T	T/T	T/T	T/T	T/T	T/T	C/C	C/C	T/T	T/T	T/T
29381086_5517043	A/A	A/A	A/A	A/A	A/A	A/A	G/G	G/G	A/A	A/A	A/A
29381086_5517045	C/C	C/C	C/C	C/C	C/C	C/C	T/T	T/T	C/C	C/C	C/C
29381086_5517076	A/A	A/A	A/A	A/A	A/A	A/A	G/G	G/G	A/A	A/A	A/A
29381086_5517083	G/G	G/G	G/G	G/G	G/G	G/G	T/T	T/T	G/G	G/G	G/G
29381086_5517089	A/A	A/A	A/A	A/A	A/A	A/A	G/G	G/G	A/A	A/A	A/A
29381086_5517101	A/A	A/A	A/A	A/A	A/A	A/A	G/G	NA	A/A	A/A	A/A
29381086_5517162	T/T	T/T	T/T	T/T	T/T	T/T	A/A	A/A	T/T	T/T	T/T
29381086_5604025	G/G	G/G	G/G	NA	G/G	G/G	G/G	G/G	G/G	G/G	G/G
29381086_5604036	T/T	T/T	T/T	T/T	T/T	T/T	T/T	T/T	T/T	T/T	T/T
29381086_5604037	G/G	G/G	G/A	G/G	G/G	G/G	G/G	G/G	G/G	G/G	G/G
29381086_5604040	T/T	T/T	T/G	T/T	T/T	T/T	T/T	T/T	T/T	T/T	T/T
29381086_5604049	G/G	G/G	G/G	G/G	G/G	G/G	G/G	G/G	G/G	G/G	G/G
29381086_5604057	T/T	T/T	T/C	T/T	T/T	T/T	T/T	T/T	NA	T/T	T/T
29381086_5604086	A/A	A/A	A/A	A/A	A/A	A/A	A/A	NA	NA	A/A	A/A
29381086_5604111	A/A	A/A	A/A	A/A	A/A	A/A	T/T	T/T	A/A	A/A	A/A
29381086_5604112	T/T	T/T	T/T	T/T	T/T	T/T	NA	T/T	T/T	T/T	T/T
29381086_5604121	G/G	G/G	G/G	G/G	G/G	G/G	G/G	G/G	NA	G/G	G/G
29381086_5604122	C/C	C/C	C/C	C/C	C/C	C/C	C/C	C/C	NA	C/C	C/C
29381086_5604143	G/G	G/G	G/G	G/G	G/G	G/G	NA	G/G	NA	G/G	G/G
29381086_5604145	T/T	T/T	T/T	T/T	T/T	T/T	T/T	T/T	T/T	T/T	T/T
29381086_5604206	A/A	A/A	A/A	A/A	A/A	A/A	T/T	T/T	A/A	A/A	A/A
29381086_5606795	T/T	T/T	T/T	T/T	T/T	T/T	G/G	G/G	T/T	T/T	T/T
29381086_5878006	A/A	A/A	A/A	A/A	A/A	A/A	A/A	A/A	A/A	A/A	A/A
29381086_5878300	A/A	A/A	A/A	A/A	A/A	A/A	A/A	A/A	A/A	A/A	A/A
29381086_5878354	G/G	G/G	G/G	G/G	G/G	G/G	G/G	G/G	G/G	G/G	G/G
29381086_5878412	A/A	A/A	A/A	NA	A/A	A/A	A/A	A/A	A/A	A/A	A/A
29381087_430717	A/A	A/A	A/A	A/A	A/A	A/A	A/A	A/A	G/G	A/A	A/A
29381087_484651	T/T	T/T	T/T	T/T	T/T	T/T	T/T	T/T	T/T	T/T	T/T
29381087_797741	G/A	G/G	G/G	G/G	A/A	A/A	G/G	G/G	G/G	A/A	G/G
29381088_327218	T/T	T/T	C/C	C/C	C/C	T/T	T/T	T/T	T/T	T/T	T/T
29381088_327335	C/C	C/C	T/T	T/T	T/T	C/C	C/C	C/C	C/C	C/C	C/C
29381088_328725	T/T	T/T	NA	C/C	C/C	T/T	T/T	T/T	T/T	T/T	T/T
29381088_328824	T/T	T/T	NA	A/A	A/A	T/T	T/T	T/T	T/T	T/T	T/T
29381088_923833	G/G	NA	G/G	G/G	G/G	G/G	G/G	A/A	A/A	A/A	A/A
29381088_923941	A/A	NA	A/A	A/A	A/A	A/A	A/A	A/A	A/A	A/A	A/A
29381088_928865	A/A	NA	A/A	A/A	A/A	A/A	A/A	A/A	G/G	G/G	G/G
29381088_928868	G/G	G/G	G/G	G/G	G/G	G/G	G/G	A/A	G/G	G/G	G/G
29381088_929391	T/T	NA	T/T	T/T	T/T	T/T	T/T	T/T	C/C	C/C	C/C
29381088_929441	G/G	G/G	G/G	G/G	G/G	G/G	G/G	A/A	G/G	G/G	G/G
29381088_929601	G/G	NA	G/G	G/G	G/G	G/G	G/G	G/G	A/A	A/A	A/A
29381088_929710	A/A	A/A	A/A	A/A	A/A	A/A	A/A	A/A	A/A	A/A	A/A
29381088_971798	A/A	NA	A/A	A/A	A/A	A/A	A/A	A/A	G/G	G/G	G/G
29381088_971829	A/A	NA	A/A	A/A	A/A	A/A	A/A	A/A	G/G	G/G	G/G
29381094_3718	T/C	T/T	C/C	T/T	C/C	T/T	T/T	C/C	T/T	T/T	T/T
29381094_3720	G/A	G/G	A/A	G/G	A/A	G/G	G/G	A/A	G/G	G/G	G/G
29381094_3739	A/G	A/A	G/G	A/A	G/G	A/A	A/A	G/G	A/A	A/A	A/A
29381094_3740	T/C	T/T	C/C	T/T	C/C	T/T	T/T	C/C	T/T	T/T	T/T
29381094_3762	C/T	C/C	T/T	C/C	T/T	C/C	C/C	T/T	C/C	C/C	C/C
29381094_3766	A/G	A/A	G/G	NA	G/G	A/A	A/A	G/G	A/A	A/A	A/A
29381094_3774	T/C	T/T	C/C	NA	C/C	T/T	T/T	C/C	T/T	T/T	T/T
29381094_3777	C/T	C/C	T/T	NA	T/T	C/C	C/C	T/T	C/C	C/C	C/C
29381094_3789	T/C	T/T	C/C	NA	C/C	T/T	T/T	C/C	T/T	T/T	T/T
29381094_3828	C/G	C/C	G/G	C/C	G/G	C/C	C/C	G/G	C/C	C/C	C/C
29381094_3901	A/G	A/A	G/G	A/A	G/G	A/A	A/A	G/G	A/A	A/A	A/A
29381094_3903	C/A	C/C	A/A	C/C	A/A	C/C	C/C	A/A	C/C	C/C	C/C
29381094_3914	C/A	C/C	A/A	C/C	A/A	C/C	C/C	A/A	C/C	C/C	C/C
29381094_3923	T/C	T/T	C/C	T/T	C/C	T/T	T/T	C/C	T/T	T/T	T/T
29381094_3929	A/G	A/A	G/G	A/A	G/G	A/A	A/A	G/G	A/A	A/A	A/A
29381094_3941	T/C	T/T	C/C	T/T	C/C	T/T	T/T	C/C	T/T	T/T	T/T
29381099_457421	G/G	A/A	A/A	G/G	A/A	NA	G/G	G/G	G/G	G/G	A/A
29381100_314682	NA	G/G	G/G	NA	G/G	G/G	A/A	A/A	A/A	A/A	G/G
29381101_11270	T/T	T/T	T/T	T/T	T/T	T/T	T/T	T/T	T/T	T/T	T/T
29381101_11285	T/T	T/T	T/T	T/T	T/T	T/T	T/T	T/T	T/T	T/T	T/T
29381101_2328661	T/T	T/T	C/C	T/T	T/T	T/T	T/T	T/T	T/T	T/T	T/T
29381101_2328664	C/C	C/C	T/T	C/C	C/C	C/C	C/C	C/C	C/C	C/C	C/C
29381101_2328821	T/T	T/T	C/C	T/T	T/T	T/T	T/T	T/T	T/T	T/T	T/T
29381101_2328864	C/C	C/C	T/T	C/C	C/C	C/C	C/C	C/C	C/C	C/C	C/C
29381101_2329093	C/C	C/C	G/G	G/G	G/G	G/G	C/C	C/C	G/G	G/G	G/G
29381101_2329146	T/T	T/T	C/C	C/T	C/C	C/C	T/T	T/T	C/C	C/C	C/C
29381101_2329180	C/C	C/C	T/T	T/C	T/T	T/T	C/C	C/C	T/T	T/T	T/T
29381101_2892335	C/C	A/A	C/C	A/C	A/A	A/A	C/C	C/C	A/A	A/A	A/A
29381101_878591	C/C	C/C	C/C	C/C	C/C	C/C	C/C	C/C	C/C	C/C	C/C
29381101_916896	A/A	A/A	A/A	A/A	A/A	A/A	A/A	A/A	NA	A/A	A/A
29381101_964701	A/A	A/A	A/A	A/A	A/A	A/A	A/A	A/A	A/A	A/A	A/A
29381101_964780	A/A	A/A	A/A	A/A	A/A	A/A	A/A	A/A	A/A	A/A	A/A
29381101_964781	A/A	A/A	A/A	A/A	A/A	A/A	A/A	A/A	A/A	A/A	A/A
29381102_1075205	A/A	NA	A/A	NA	G/G	A/A	A/A	A/A	A/A	A/A	A/A
29381102_1085944	C/C	NA	C/C	C/C	NA	C/C	C/C	C/C	C/C	C/C	C/C
29381102_1086026	A/A	NA	A/A	A/A	G/G	A/A	A/A	A/A	A/A	A/A	A/A
29381102_1090237	T/T	NA	T/T	T/T	G/G	T/T	T/T	T/T	T/T	T/T	T/T
29381102_1090240	C/C	NA	C/C	C/C	T/T	C/C	C/C	C/C	C/C	C/C	C/C
29381102_1090261	A/A	NA	A/A	A/A	G/G	A/A	A/A	A/A	A/A	A/A	A/A
29381102_1090314	G/G	NA	G/G	G/G	C/C	G/G	G/G	G/G	G/G	G/G	G/G
29381102_1090360	G/G	NA	G/G	G/G	NA	G/G	G/G	G/G	G/G	G/G	G/G
29381102_1090365	G/G	NA	G/G	G/G	NA	G/G	G/G	G/G	G/G	G/G	G/G
29381102_1090390	G/G	NA	G/G	G/G	NA	G/G	G/G	G/G	G/G	G/G	G/G
29381102_1090397	G/G	NA	G/G	G/G	NA	G/G	G/G	G/G	G/G	G/G	G/G
29381102_1200072	C/C	C/C	C/C	C/C	C/C	C/C	C/C	C/C	C/C	C/C	C/C
29381102_1200310	G/G	G/G	G/G	G/G	G/G	G/G	G/G	G/G	G/G	G/G	G/G
29381102_1200437	C/C	C/C	C/C	C/C	C/C	C/C	C/C	C/C	C/C	C/C	C/C
29381102_1200506	G/G	G/G	G/G	G/G	G/G	G/G	G/G	G/G	G/G	G/G	G/G
29381102_1202164	G/G	G/G	G/G	G/G	G/G	G/G	G/G	G/G	G/G	G/G	G/G
29381102_1238387	A/A	A/A	A/A	A/A	A/A	A/A	NA	A/A	A/A	A/A	A/A
29381102_1238457	A/A	A/A	A/A	A/A	A/A	A/A	A/A	A/A	A/A	A/A	A/A
29381102_2446296	G/G	NA	A/A	G/G	G/G	G/G	NA	G/G	G/G	G/G	G/G
29381102_2446409	A/A	A/A	A/A	A/A	C/C	A/A	C/C	C/C	A/A	A/A	A/A
29381102_2446410	A/A	A/A	A/A	A/A	C/C	A/A	C/C	C/C	A/A	A/A	A/A
29381102_2517053	T/T	NA	G/G	T/T	T/T	T/T	T/T	T/T	T/T	T/T	T/T
29381102_2517112	T/T	NA	A/A	T/T	T/T	T/T	T/T	T/T	T/T	T/T	T/T
29381102_2517187	A/A	NA	C/C	A/A	A/A	A/A	A/A	A/A	A/A	A/A	A/A
29381102_2517190	G/G	G/G	G/G	G/G	G/G	G/G	G/G	G/G	G/G	G/G	G/G
29381102_2517263	G/G	NA	A/A	G/G	G/G	G/G	G/G	G/G	G/G	G/G	G/G
29381102_2517307	G/G	NA	C/C	G/G	G/G	G/G	G/G	G/G	G/G	G/G	G/G
29381102_2517330	G/G	NA	A/A	G/G	G/G	G/G	G/G	G/G	G/G	G/G	G/G
29381102_2924379	C/C	C/C	C/C	A/A	C/C	C/C	C/C	C/C	A/A	C/C	C/C
29381102_2924410	G/G	G/G	G/G	A/A	G/G	G/G	G/G	G/G	A/A	G/G	G/G
29381102_385714	A/A	A/A	A/A	G/G	A/A	A/A	G/G	G/G	G/G	A/A	A/A
29381102_3977437	G/G	G/G	A/A	G/G	G/G	G/G	G/G	G/G	G/G	G/G	G/G
29381102_4045626	A/A	A/A	G/G	A/A	A/A	A/A	A/A	A/A	A/A	A/A	A/A
29381102_4045641	C/C	C/C	G/G	C/C	C/C	C/C	C/C	C/C	C/C	C/C	C/C
29381102_956171	A/A	NA	A/A	A/A	T/T	A/A	A/A	A/A	A/A	A/A	A/A
29381102_956188	A/A	NA	A/A	NA	G/G	A/A	A/A	A/A	A/A	A/A	A/A
29381102_956221	C/C	NA	C/C	C/C	T/T	C/C	C/C	C/C	C/C	C/C	C/C
29381102_956224	T/T	NA	T/T	T/T	C/C	T/T	T/T	T/T	T/T	T/T	T/T
29381102_956256	A/A	NA	A/A	A/A	T/T	A/A	A/A	A/A	A/A	A/A	A/A
29381102_956307	C/C	NA	C/C	C/C	T/T	C/C	C/C	C/C	C/C	C/C	C/C
29381102_957414	A/A	NA	A/A	A/A	G/G	A/A	A/A	A/A	A/A	A/A	A/A
29381102_957422	G/G	NA	G/G	G/G	A/A	G/G	G/G	G/G	G/G	G/G	G/G
29381102_957509	A/A	NA	A/A	A/A	G/G	A/A	A/A	A/A	A/A	A/A	A/A
29381102_957874	C/C	NA	C/C	C/C	G/G	C/C	C/C	C/C	C/C	C/C	C/C
29381102_957973	A/A	NA	A/A	A/A	G/G	A/A	A/A	A/A	A/A	A/A	A/A
29381102_958001	G/G	NA	G/G	G/G	A/A	G/G	G/G	G/G	G/G	G/G	G/G
29381102_960285	A/A	NA	A/A	A/A	T/T	A/A	A/A	A/A	A/A	A/A	A/A
29381102_960373	C/C	NA	C/C	C/C	T/T	C/C	C/C	C/C	C/C	C/C	C/C
29381102_960383	A/A	NA	A/A	A/A	G/G	A/A	A/A	A/A	A/A	A/A	A/A
29381102_960417	C/C	NA	C/C	C/C	T/T	C/C	C/C	C/C	C/C	C/C	C/C
29381102_961651	G/G	NA	G/G	G/G	A/A	G/G	G/G	G/G	G/G	G/G	G/G
29381105_1477743	A/A	C/C	A/A	A/A	C/C	C/C	C/C	C/C	A/A	A/A	C/C
29381105_450998	C/C	NA	NA	C/C	C/C	C/C	A/A	A/A	C/C	A/A	C/C
29381105_451234	A/A	NA	C/C	A/A	A/A	A/A	C/C	C/C	A/A	A/A	A/A
29381105_451260	A/A	NA	G/G	A/A	A/A	A/A	G/G	G/G	A/A	G/G	A/A
29381105_549945	T/T	NA	G/G	T/T	T/T	T/T	G/G	G/G	T/T	T/T	T/T
29381105_549953	G/G	NA	T/T	G/G	G/G	G/G	T/T	T/T	G/G	T/T	G/G
29381105_549957	A/A	NA	G/G	A/A	A/A	A/A	G/G	G/G	A/A	A/A	A/A
29381105_550115	C/C	NA	T/T	C/C	C/C	C/C	T/T	T/T	C/C	C/C	C/C
29381105_550140	T/T	T/T	T/T	T/T	T/T	T/T	T/T	T/T	T/T	T/T	T/T
29381105_550146	A/A	A/A	A/A	A/A	A/A	A/A	A/A	A/A	A/A	A/A	A/A
29381105_550162	A/A	C/C	C/C	A/A	A/A	A/A	C/C	C/C	A/A	A/A	A/A
29381105_550180	C/C	C/C	C/C	C/C	C/C	NA	C/C	C/C	C/C	C/C	C/C
29381105_550181	T/T	T/T	T/T	T/T	T/T	NA	T/T	T/T	T/T	T/T	T/T
29381105_550189	T/T	T/T	T/T	T/T	T/T	NA	T/T	T/T	T/T	T/T	T/T
29381105_550191	A/A	A/A	A/A	A/A	A/A	NA	A/A	A/A	A/A	A/A	A/A
29381105_550199	NA	C/C	NA	C/C	C/C	NA	C/C	C/C	C/C	C/C	C/C
29381105_550212	NA	T/T	T/T	T/T	NA	NA	T/T	T/T	T/T	T/T	T/T
29381105_550220	NA	T/T	T/T	T/T	NA	T/T	T/T	T/T	T/T	T/T	T/T
29381105_550222	NA	T/T	T/T	T/T	NA	NA	T/T	T/T	T/T	T/T	T/T
29381105_550227	C/C	T/T	T/T	C/C	C/C	C/C	T/T	T/T	C/C	C/C	C/C
29381105_550233	NA	T/T	T/T	T/T	NA	T/T	T/T	T/T	T/T	T/T	T/T
29381105_611079	T/T	T/T	T/T	T/T	T/T	T/T	T/T	T/T	T/T	T/T	T/T
29381105_611085	T/T	T/T	T/T	T/T	T/T	T/T	T/T	T/T	T/T	T/T	T/T
29381105_611106	T/T	T/T	T/T	T/T	T/T	T/T	NA	T/T	NA	T/T	T/T
29381105_611129	T/T	T/A	T/A	T/T	T/T	T/T	T/A	T/A	T/T	T/T	T/T
29381105_611132	A/A	A/A	A/A	A/A	A/A	A/A	NA	A/A	A/A	A/A	A/A
29381105_611143	A/A	A/A	A/A	A/A	A/A	A/A	A/A	A/A	A/A	A/A	A/A
29381105_611150	A/A	A/A	A/A	A/A	A/A	A/A	A/A	NA	A/A	A/A	A/A
29381105_611199	A/A	A/A	A/A	A/A	A/A	A/A	A/A	A/A	A/A	A/A	A/A
29381105_611212	T/A	NA	A/A	T/A	T/A	T/T	A/A	A/A	T/A	T/A	T/T
29381105_611213	T/C	NA	C/C	T/C	T/C	T/T	C/C	C/C	T/C	T/C	T/T
29381106_343093	G/G	G/G	T/T	T/T	T/T	T/T	NA	G/G	G/G	T/T	T/T
29381106_343094	T/T	T/T	C/C	C/C	C/C	C/C	NA	T/T	T/T	C/C	C/C
29381107_4783	T/T	T/T	T/T	T/T	T/T	T/T	G/G	G/G	T/T	T/T	T/T
29381111_16274	C/C	C/C	T/T	C/C	C/T	T/T	T/T	T/T	NA	C/C	C/C
29381111_16382	C/C	C/C	G/G	C/C	C/G	G/G	G/G	G/G	NA	C/C	C/C
29381111_16388	C/C	C/C	G/G	C/C	C/G	G/G	G/G	G/G	NA	C/C	C/C
29381111_16674	C/C	C/C	T/T	C/C	C/T	T/T	NA	T/T	C/C	C/C	C/C
29381111_16741	G/G	G/G	A/A	G/G	G/A	A/A	NA	A/A	G/G	G/G	G/G
29381111_18082	G/G	G/G	C/C	G/G	G/C	C/C	C/C	C/C	G/G	G/G	G/G
29381111_325143	C/C	NA	C/C	NA	C/C	C/C	C/C	C/C	A/A	C/C	C/C
29381111_376097	G/G	NA	G/G	NA	G/G	G/G	G/G	G/G	A/A	G/G	G/G
29381111_51741	T/T	T/T	C/C	T/T	C/C	C/C	C/C	C/C	T/T	T/T	T/T
29381111_51986	C/C	C/C	T/T	C/C	C/T	T/T	T/T	T/T	NA	C/C	C/C
29381111_53185	G/G	G/G	A/A	G/G	G/A	A/A	A/A	A/A	G/G	G/G	G/G
29381111_53290	A/A	A/A	G/G	A/A	A/G	G/G	G/G	G/G	A/A	A/A	A/A
29381111_53304	NA	NA	T/T	T/T	T/T	T/T	T/T	T/T	T/T	T/T	T/T
29381111_53346	T/T	T/T	T/T	T/A	T/A	T/T	T/T	T/T	T/T	NA	T/T
29381111_53354	G/G	G/G	G/G	G/G	G/G	T/T	G/G	G/G	G/G	G/G	G/G
29381111_53364	T/T	T/T	T/T	T/G	T/G	T/T	T/T	T/G	T/T	NA	T/T
29381111_53365	T/T	T/T	T/C	T/T	T/C	C/C	C/C	T/C	T/T	T/T	T/T
29381111_53368	G/G	G/G	G/G	G/A	G/A	G/G	G/G	G/G	G/G	NA	G/G
29381111_53406	G/G	G/G	G/A	G/A	G/A	G/G	G/G	G/G	G/G	G/G	G/A
29381111_53417	T/T	T/A	T/A	T/A	T/A	T/T	T/T	T/T	T/T	T/T	T/A
29381111_53440	NA	C/T	C/T	C/C	NA	C/C	C/C	C/T	C/C	C/C	C/T
29381111_53441	NA	A/G	A/G	A/A	NA	A/A	A/A	A/G	A/A	A/A	A/G
29381111_53445	NA	T/T	T/C	T/T	NA	T/T	T/T	T/T	T/T	T/T	T/T
29381111_53452	A/A	A/A	A/G	A/A	NA	A/A	A/A	A/A	A/A	A/A	A/A
29381111_53465	A/A	A/A	NA	A/A	A/A	A/A	A/A	A/A	A/A	A/A	A/A
29381111_57155	T/T	T/T	NA	T/T	T/G	G/G	G/G	G/G	T/T	T/T	T/T
29381111_57289	C/C	C/C	T/T	C/C	C/T	T/T	T/T	T/T	C/C	C/C	C/C
29381111_57411	G/G	G/G	A/A	G/G	G/A	A/A	NA	A/A	G/G	G/G	G/G
29381111_57414	A/A	A/A	T/T	A/A	A/T	T/T	NA	T/T	A/A	A/A	A/A
29381111_57492	G/G	G/G	A/A	G/G	G/A	A/A	A/A	A/A	G/G	G/G	G/G
29381111_60100	A/A	A/A	T/T	A/A	A/T	T/T	T/T	T/T	A/A	A/A	A/A
29381111_67774	C/C	C/C	T/T	C/C	C/T	T/T	T/T	T/T	C/C	C/C	C/C
29381114_1519718	G/G	G/G	G/G	G/G	T/T	G/G	G/G	G/G	G/G	G/G	G/G
29381114_1519730	T/T	T/T	T/T	T/T	T/T	T/T	T/T	T/T	T/T	T/T	T/T
29381114_1519762	T/T	NA	NA	T/T	T/C	T/C	T/T	T/T	T/T	T/T	T/T
29381114_1519783	T/T	T/T	NA	NA	NA	T/C	NA	T/T	T/T	T/T	T/T
29381114_1519790	A/A	A/A	NA	A/A	A/G	A/G	A/A	A/G	A/A	A/A	A/A
29381114_1519810	A/A	A/A	A/A	A/A	A/A	A/A	A/A	A/A	A/A	A/A	A/A
29381114_1519816	T/T	T/C	T/T	T/T	T/C	T/C	T/T	T/C	T/C	T/T	T/T
29381114_1519843	T/C	T/C	T/T	T/C	T/C	T/C	T/T	T/C	T/C	T/T	T/T
29381114_1519859	A/A	A/A	A/A	NA	A/G	A/G	A/A	A/G	A/A	A/A	A/A
29381114_1519862	G/G	G/G	G/G	NA	NA	G/A	NA	G/G	G/A	G/G	G/G
29381114_1519874	T/T	T/C	T/C	T/C	T/C	T/C	NA	T/C	T/C	T/T	T/C
29381114_1519875	C/T	C/T	C/T	C/T	C/T	C/T	NA	C/T	C/T	C/C	C/T
29381114_1519883	A/A	A/A	A/A	NA	NA	A/A	NA	A/A	A/G	A/A	A/G
29381114_1572915	C/C	C/C	C/C	C/C	T/T	C/C	C/C	C/C	C/C	C/C	C/C
29381114_1583091	A/A	A/A	A/A	A/A	A/A	A/A	A/A	A/A	A/A	A/A	A/A
29381114_1583092	G/G	G/G	G/G	G/G	G/G	G/G	G/G	G/G	G/G	G/G	G/G
29381114_1591416	T/T	NA	T/T	C/C	T/T	T/T	T/T	T/T	T/T	C/C	T/T
29381114_1595518	G/G	G/G	G/G	G/G	NA	G/G	G/G	G/G	G/G	G/G	G/G
29381114_419110	C/C	C/C	C/C	C/C	C/C	C/C	C/C	C/C	C/C	C/C	C/C
29381114_419122	C/C	C/C	C/C	C/C	C/C	C/C	C/C	C/C	C/C	C/C	C/C
29381114_419135	C/C	C/C	C/C	C/C	C/C	C/C	C/C	C/C	C/C	C/C	C/C
29381114_420093	G/G	G/G	G/G	G/G	G/G	G/G	G/G	G/G	G/G	G/G	G/G
29381114_426009	A/A	A/A	G/G	G/G	G/G	A/A	G/G	A/A	G/G	G/G	G/G
29381114_426043	C/C	C/C	C/C	C/C	C/C	C/C	C/C	C/C	C/C	C/C	C/C
29381114_780456	G/G	G/G	G/G	G/G	G/G	G/G	G/G	G/G	G/G	G/G	G/G
29381114_781250	G/G	G/G	NA	A/A	A/A	G/G	A/A	G/G	G/G	A/A	A/A
29381114_869256	G/G	G/G	G/G	G/G	G/G	G/G	G/G	G/G	G/G	G/G	G/G
29381115_252962	A/A	A/A	A/A	A/A	A/A	A/A	A/A	A/A	A/A	A/A	A/A
29381117_1297523	C/C	C/C	C/C	C/C	C/C	C/C	T/T	C/C	C/C	C/C	C/C
29381117_1297584	G/G	G/G	G/G	G/G	G/G	G/G	NA	G/G	G/G	G/G	G/G
29381117_1337293	A/A	A/A	A/A	A/A	NA	T/T	T/T	T/T	A/A	A/A	A/A
29381117_2448910	A/A	A/A	A/A	A/A	A/A	A/A	A/A	A/A	A/A	A/A	A/A
29381117_2449118	T/T	T/T	T/T	T/T	T/T	T/T	T/T	T/T	T/T	T/T	T/T
29381117_2449119	G/G	G/G	A/A	G/G	A/A	A/A	G/G	G/G	G/G	G/G	G/G
29381117_2449528	T/T	NA	T/T	T/T	T/T	T/T	T/T	T/T	T/T	T/T	T/T
29381117_2753473	A/A	G/G	A/A	A/A	G/G	G/G	G/G	G/G	G/G	G/G	G/G
29381117_2753521	A/A	G/G	A/A	A/A	G/G	G/G	G/G	G/G	G/G	G/G	G/G
29381117_2753580	G/G	C/C	G/G	G/G	C/C	C/C	C/C	C/C	NA	C/C	C/C
29381117_2992181	C/C	T/T	C/C	C/C	T/T	T/T	T/T	T/T	T/T	T/T	T/T
29381117_2992232	T/T	A/A	T/T	T/T	A/A	A/A	A/A	A/A	A/A	A/A	A/A
29381117_2992243	G/G	A/A	G/G	G/G	A/A	A/A	A/A	A/A	A/A	A/A	A/A
29381117_2992247	G/G	A/A	G/G	G/G	A/A	A/A	A/A	A/A	A/A	A/A	A/A
29381117_2992302	G/G	T/T	G/G	G/G	T/T	T/T	T/T	T/T	T/T	T/T	T/T
29381117_2992317	A/A	C/C	A/A	A/A	C/C	C/C	C/C	C/C	C/C	C/C	C/C
29381117_2992368	T/T	C/C	T/T	T/T	C/C	C/C	C/C	C/C	C/C	C/C	C/C
29381117_2992378	T/T	C/C	T/T	T/T	C/C	C/C	C/C	C/C	C/C	C/C	C/C
29381117_2992397	C/C	T/T	C/C	C/C	T/T	T/T	T/T	T/T	T/T	T/T	T/T
29381117_3014896	C/C	C/C	C/C	C/C	C/C	C/C	C/C	C/C	C/C	C/C	C/C
29381117_3014987	G/G	A/A	G/G	NA	A/A	A/A	A/A	A/A	A/A	A/A	A/A
29381117_3015008	A/A	G/G	A/A	NA	G/G	G/G	G/G	G/G	G/G	G/G	G/G
29381117_3040922	G/G	A/A	NA	G/G	A/A	A/A	A/A	A/A	A/A	A/A	A/A
29381117_3096757	T/T	A/A	T/T	T/T	A/A	A/A	A/A	A/A	A/A	A/A	A/A
29381117_3096798	G/G	C/C	G/G	NA	C/C	C/C	C/C	C/C	C/C	C/C	C/C
29381117_3096804	T/T	C/C	T/T	NA	C/C	C/C	C/C	C/C	C/C	C/C	C/C
29381117_3096818	G/G	A/A	G/G	G/G	A/A	A/A	A/A	A/A	A/A	A/A	A/A
29381117_3168784	G/G	A/A	G/G	NA	A/A	A/A	A/A	A/A	A/A	NA	A/A
29381117_3168841	C/C	G/G	C/C	NA	G/G	G/G	G/G	G/G	G/G	G/G	G/G
29381120_1179414	T/T	T/T	T/T	T/T	T/T	T/T	T/T	T/T	T/T	T/T	T/T
29381120_1426674	C/C	A/A	A/A	A/A	C/C	C/C	A/A	A/A	A/A	A/A	C/C
29381120_1426675	A/A	G/G	G/G	G/G	A/A	A/A	G/G	G/G	G/G	G/G	A/A
29381120_1426753	T/T	A/A	A/A	A/A	NA	T/T	A/A	A/A	A/A	A/A	T/T
29381120_1485679	C/C	T/T	T/T	T/T	C/C	C/C	T/T	T/T	T/T	T/T	C/C
29381120_2214947	A/A	NA	A/A	A/A	A/A	A/A	A/A	T/T	A/A	A/A	A/A
29381120_2214995	A/A	NA	A/A	A/A	A/A	A/A	A/A	G/G	A/A	A/A	A/A
29381120_2351996	G/G	G/G	G/G	G/G	G/G	A/A	G/G	G/G	G/G	G/G	A/A
29381120_2457777	C/C	C/C	C/C	C/C	C/C	C/C	T/T	T/T	T/T	C/C	C/C
29381120_264703	C/C	NA	C/C	C/C	C/C	C/C	C/C	C/C	C/C	C/C	C/C
29381120_266881	A/A	NA	A/A	A/A	A/A	A/A	A/A	A/A	A/A	A/A	A/A
29381120_266935	C/C	NA	C/C	C/C	C/C	C/C	C/C	C/C	C/C	C/C	C/C
29381120_266970	T/T	NA	T/T	T/T	T/T	T/T	T/T	T/T	T/T	T/T	T/T
29381120_267057	A/A	NA	A/A	A/A	A/A	A/A	A/A	A/A	A/A	A/A	A/A
29381120_267062	A/A	NA	A/A	A/A	A/A	A/A	A/A	A/A	A/A	A/A	A/A
29381120_289697	T/T	NA	T/T	T/T	T/T	T/T	T/T	NA	T/T	T/T	T/T
29381120_289756	A/A	NA	A/A	A/A	A/A	A/A	A/A	A/A	A/A	A/A	A/A
29381120_289763	A/A	NA	A/A	A/A	A/A	A/A	A/A	A/A	A/A	A/A	A/A
29381120_289767	T/T	NA	T/T	T/T	T/T	T/T	T/T	T/T	T/T	T/T	T/T
29381120_289869	T/T	NA	T/T	T/T	T/T	T/T	T/T	G/G	T/T	T/T	T/T
29381120_491750	G/G	NA	G/G	G/G	G/G	G/G	G/G	G/G	G/G	G/G	G/G
29381120_491754	C/C	NA	C/C	C/C	C/C	C/C	C/C	C/C	C/C	C/C	C/C
29381120_491790	A/A	NA	A/A	A/A	A/A	A/A	A/A	A/A	A/A	A/A	A/A
29381120_491875	A/A	NA	A/A	A/A	A/A	A/A	A/A	A/A	A/A	A/A	A/A
29381121_885961	C/C	T/T	C/C	C/C	T/T	T/T	C/C	T/T	C/C	C/C	C/C
29381121_886005	G/G	A/A	G/G	G/G	A/A	A/A	G/G	A/A	G/G	G/G	G/G
29381121_886034	T/T	C/C	T/T	T/T	C/C	C/C	T/T	C/C	T/T	T/T	T/T
29381121_886294	A/A	A/A	A/A	A/A	A/A	A/A	A/A	A/A	A/A	A/A	A/A
29381121_886416	C/C	G/G	C/C	C/C	G/G	G/G	C/C	G/G	C/C	C/C	C/C
29381122_68977	G/G	G/G	G/G	G/G	G/G	G/G	G/G	G/G	G/G	G/G	A/A
29381122_69078	C/C	C/C	C/C	C/C	C/C	C/C	C/C	C/C	C/C	C/C	T/T
29381122_69099	A/A	NA	A/A	A/A	A/A	A/A	A/A	A/A	A/A	A/A	T/T
29381122_69256	C/C	NA	C/C	C/C	C/C	C/C	C/C	C/C	C/C	C/C	T/T
29381122_70028	T/T	NA	T/T	T/T	T/T	T/T	T/T	T/T	T/T	T/T	C/C
29381122_70050	C/C	NA	C/C	C/C	C/C	C/C	C/C	C/C	C/C	C/C	A/A
29381122_70099	G/G	NA	G/G	G/G	G/G	G/G	G/G	G/G	G/G	G/G	A/A
29381122_70512	T/T	T/T	T/T	T/T	T/T	T/T	T/T	T/T	T/T	T/T	T/T
29381122_75110	T/T	NA	T/T	T/T	T/T	T/T	T/T	T/T	T/T	T/T	A/A
29381124_2348569	G/G	NA	G/G	G/G	G/G	G/G	G/G	G/G	A/A	A/A	NA
29381124_2348620	T/T	T/T	T/T	T/T	T/T	T/T	T/T	T/T	T/T	T/T	T/T
29381124_2348653	A/A	A/A	A/A	A/A	A/A	A/A	A/A	A/A	A/A	A/A	A/A
29381124_3134070	C/G	NA	G/G	NA	G/G	G/G	G/G	G/G	C/C	C/C	G/G
29381124_3275747	G/C	NA	C/C	NA	C/C	C/C	G/G	NA	G/G	G/G	C/C
29381124_3275791	C/G	NA	G/G	NA	G/G	G/G	G/G	G/G	C/C	C/C	G/G
29381124_3331597	C/C	NA	C/C	NA	C/C	C/C	C/C	C/C	NA	G/G	C/C
29381124_3417535	A/A	NA	G/G	NA	A/A	G/G	G/G	G/G	G/G	G/G	A/A
29381124_3417602	C/C	C/C	C/C	C/C	C/C	C/C	C/C	C/C	C/C	C/C	C/C
29381124_3584154	A/A	NA	C/C	NA	A/A	C/C	C/C	C/C	C/C	C/C	A/A
29381124_3705983	A/A	NA	C/C	NA	A/A	C/C	C/C	C/C	C/C	C/C	A/A
29381124_3706066	G/G	NA	T/T	NA	G/G	T/T	T/T	T/T	T/T	T/T	G/G
29381124_3710476	A/A	NA	C/C	NA	A/A	C/C	C/C	C/C	C/C	C/C	A/A
29381124_3710590	C/C	C/C	C/C	C/C	C/C	C/C	C/C	C/C	C/C	C/C	C/C
29381124_5679127	C/C	C/C	C/C	C/C	C/C	G/G	C/C	G/G	C/C	C/C	C/C
29381124_5824997	G/G	G/G	G/G	G/G	G/G	A/A	G/G	A/A	G/G	G/G	G/G
29381124_6103867	G/G	G/G	G/G	G/G	G/G	T/T	G/G	T/T	G/G	G/G	G/G
29381124_6103931	G/G	NA	C/C	NA	G/G	C/C	G/G	C/C	C/C	C/C	G/G
29381124_6106577	A/A	A/A	A/A	A/A	A/A	G/G	A/A	G/G	A/A	A/A	A/A
29381124_6111854	A/A	A/A	A/A	A/A	A/A	G/G	A/A	G/G	A/A	A/A	A/A
29381124_6113638	A/A	A/A	A/A	A/A	A/A	G/G	A/A	G/G	A/A	A/A	A/A
29381124_95801	T/T	NA	T/T	T/T	A/A	T/T	T/T	T/T	T/T	T/T	T/T
29381126_1495403	A/A	G/G	A/A	G/G	A/A	A/A	A/A	A/A	A/A	G/G	G/G
29381126_1495648	T/T	C/C	T/T	C/C	T/T	T/T	T/T	T/T	T/T	C/C	C/C
29381126_1506640	C/C	T/T	C/C	T/T	C/C	C/C	C/C	C/C	C/C	T/T	T/T
29381126_1507912	A/A	G/G	A/A	G/G	A/A	A/A	A/A	A/A	A/A	G/G	G/G
29381126_1508039	G/G	A/A	G/G	A/A	G/G	G/G	G/G	G/G	G/G	A/A	A/A
29381126_1508056	C/C	T/T	C/C	T/T	C/C	C/C	C/C	C/C	C/C	T/T	T/T
29381126_1533289	C/C	T/T	C/C	T/T	C/C	C/C	C/C	C/C	C/C	T/T	T/T
29381126_1534976	G/G	A/A	G/G	A/A	G/G	G/G	G/G	G/G	G/G	A/A	A/A
29381126_1592157	A/A	G/G	A/A	G/G	A/A	A/A	A/A	A/A	A/A	G/G	G/G
29381126_582446	C/C	C/C	C/C	NA	A/A	A/A	A/A	C/C	C/C	C/C	C/C
29381126_620268	C/C	C/C	C/C	NA	T/T	T/T	T/T	C/C	NA	C/C	C/C
29381126_622622	C/C	C/C	C/C	NA	T/T	T/T	T/T	C/C	C/C	C/C	C/C
29381126_818910	G/G	T/T	G/G	T/T	T/T	T/T	T/T	G/G	G/G	T/T	T/T
29381126_819085	G/G	A/A	G/G	A/A	A/A	A/A	A/A	G/G	G/G	A/A	A/A
29381126_820826	G/G	C/C	G/G	C/C	C/C	C/C	C/C	G/G	G/G	NA	C/C
29381126_820872	T/T	A/A	T/T	A/A	A/A	A/A	A/A	T/T	T/T	A/A	A/A
29381126_820895	C/C	T/T	C/C	T/T	T/T	T/T	T/T	C/C	C/C	T/T	T/T
29381126_821042	G/G	A/A	G/G	A/A	A/A	A/A	A/A	G/G	G/G	A/A	A/A
29381129_131907	C/C	C/C	C/C	A/A	C/C	C/C	C/C	C/C	C/C	C/C	C/C
29381129_131941	G/G	G/G	G/G	A/A	G/G	G/G	G/G	G/G	G/G	G/G	G/G
29381129_131995	G/G	G/G	G/G	A/A	G/G	G/G	G/G	G/G	G/G	G/G	G/G
29381129_132016	C/C	C/C	C/C	A/A	C/C	C/C	C/C	C/C	C/C	C/C	C/C
29381129_132029	A/A	A/A	A/A	C/C	A/A	A/A	A/A	A/A	A/A	A/A	A/A
29381129_132107	G/G	G/G	A/A	G/G	G/G	G/G	G/G	G/G	G/G	G/G	G/G
29381129_132592	G/G	G/G	G/G	A/A	G/G	G/G	NA	G/G	G/G	G/G	G/G
29381129_132628	A/A	A/A	A/A	G/G	A/A	A/A	A/A	A/A	A/A	A/A	A/A
29381129_132657	A/A	A/A	A/A	T/T	A/A	A/A	A/A	A/A	A/A	A/A	A/A
29381129_132665	G/G	G/G	G/G	A/A	G/G	G/G	G/G	G/G	G/G	G/G	G/G
29381129_134222	G/G	G/G	G/G	A/A	G/G	G/G	G/G	G/G	G/G	G/G	G/G
29381129_1601774	A/A	G/G	A/A	A/A	A/A	A/A	A/A	A/A	A/A	A/A	A/A
29381129_1602721	T/T	C/C	T/T	C/C	T/T	T/T	T/T	T/T	T/T	T/T	T/T
29381129_1603055	C/C	C/C	C/C	C/C	C/C	C/C	C/C	C/C	C/C	C/C	C/C
29381129_1603056	A/A	A/A	A/A	NA	A/A	A/G	A/A	A/G	A/A	A/G	A/A
29381129_1603057	G/G	G/G	G/G	G/G	G/G	G/G	G/G	G/G	G/G	G/G	G/G
29381129_1603060	G/G	G/G	G/G	G/G	G/G	G/G	G/G	G/G	G/G	G/G	G/G
29381129_1603076	G/G	G/G	G/G	G/G	G/G	G/G	G/G	G/A	G/A	G/A	G/G
29381129_1603078	C/C	C/C	C/C	C/C	C/C	C/C	C/C	C/C	C/C	C/C	C/C
29381129_1603079	NA	T/T	T/T	T/T	T/T	T/T	T/T	T/T	T/T	T/T	NA
29381129_1603080	G/A	G/A	G/A	G/A	G/A	G/A	G/A	G/A	G/A	G/A	G/A
29381129_1603100	G/G	G/G	G/G	G/G	G/G	G/G	G/G	G/G	G/G	G/G	G/G
29381129_1603185	G/A	G/A	G/A	G/A	G/A	G/A	G/A	G/A	G/A	G/A	G/A
29381129_1603250	C/C	C/C	C/C	C/C	C/C	C/C	C/C	C/C	C/C	C/C	C/C
29381129_1603251	T/T	T/T	T/T	T/T	T/T	T/T	T/T	T/T	T/T	T/T	T/T
29381129_1632070	G/G	A/A	G/G	A/A	G/G	G/G	G/G	G/G	G/G	G/G	G/G
29381129_16388	C/C	NA	C/C	T/T	C/C	C/C	C/C	C/C	C/C	T/T	T/T
29381129_16423	G/G	G/G	G/G	G/G	G/G	G/G	G/G	G/G	G/G	G/G	G/G
29381129_16446	A/A	A/A	A/A	G/G	A/A	A/A	A/A	A/A	A/A	A/A	A/A
29381129_17951	A/A	G/G	A/A	A/A	A/A	A/A	A/A	A/A	A/A	G/G	G/G
29381129_17993	C/C	C/C	C/C	T/T	C/C	C/C	C/C	C/C	C/C	C/C	C/C
29381129_18322	A/A	NA	A/A	G/G	A/A	A/A	A/A	A/A	A/A	G/G	G/G
29381129_18331	T/T	T/T	T/T	A/A	T/T	T/T	T/T	T/T	T/T	T/T	T/T
29381129_18372	A/A	C/C	A/A	A/A	A/A	A/A	A/A	A/A	A/A	C/C	C/C
29381129_18428	A/A	A/A	A/A	A/A	A/A	A/A	A/A	A/A	A/A	A/A	A/A
29381129_2380557	T/T	C/C	C/C	T/T	T/T	T/T	T/T	T/T	T/T	T/T	T/T
29381129_3210361	A/A	NA	T/T	T/T	T/T	T/T	T/T	T/T	T/T	T/T	A/A
29381129_3210395	G/G	NA	A/A	A/A	A/A	A/A	A/A	A/A	A/A	A/A	G/G
29381129_3220418	G/G	NA	T/T	T/T	T/T	T/T	T/T	T/T	T/T	T/T	G/G
29381129_381742	T/T	T/T	T/T	A/A	T/T	T/T	T/T	T/T	T/T	T/T	T/T
29381129_386729	T/T	T/T	T/T	A/A	T/T	T/T	T/T	T/T	T/T	T/T	T/T
29381129_386761	G/G	G/G	G/G	A/A	G/G	G/G	G/G	G/G	G/G	G/G	G/G
29381129_4215996	A/A	NA	A/A	A/A	C/C	C/C	A/A	A/A	A/A	C/C	A/A
29381129_4216158	T/T	NA	T/T	G/G	G/G	G/G	G/G	G/G	G/G	G/G	T/T
29381129_4995035	A/A	G/G	G/G	G/G	G/G	G/G	G/G	G/G	G/G	G/G	G/G
29381129_4996011	C/C	T/T	T/T	T/T	T/T	T/T	T/T	T/T	T/T	T/T	T/T
29381129_4996081	C/C	G/G	G/G	G/G	G/G	G/G	G/G	G/G	G/G	G/G	G/G
29381129_4998387	NA	T/T	T/T	T/T	T/T	T/T	T/T	T/T	T/T	T/T	T/T
29381129_4998407	G/G	A/A	A/A	A/A	A/A	A/A	A/A	A/A	A/A	A/A	A/A
29381129_4998419	G/G	A/A	A/A	A/A	A/A	A/A	A/A	A/A	A/A	A/A	A/A
29381129_4998483	C/C	T/T	T/T	T/T	T/T	T/T	T/T	T/T	T/T	T/T	T/T
29381129_4998574	A/A	C/C	C/C	C/C	C/C	C/C	C/C	C/C	C/C	C/C	C/C
29381129_5056027	G/G	T/T	T/T	T/T	T/T	T/T	T/T	T/T	T/T	T/T	T/T
29381129_5056037	C/C	T/T	T/T	T/T	T/T	T/T	T/T	T/T	T/T	T/T	T/T
29381129_5061692	T/T	C/C	C/C	C/C	C/C	C/C	C/C	C/C	C/C	C/C	C/C
29381129_5061693	G/G	A/A	A/A	A/A	A/A	A/A	A/A	A/A	A/A	A/A	A/A
29381129_5061860	C/C	T/T	T/T	T/T	T/T	T/T	T/T	T/T	T/T	T/T	T/T
29381129_5061875	C/C	T/T	T/T	T/T	T/T	T/T	T/T	T/T	T/T	T/T	T/T
29381129_5061892	G/G	A/A	A/A	A/A	A/A	A/A	A/A	A/A	A/A	A/A	A/A
29381129_5062641	T/T	G/G	G/G	G/G	G/G	G/G	G/G	G/G	G/G	G/G	G/G
29381129_5062689	A/A	G/G	G/G	G/G	G/G	G/G	G/G	G/G	G/G	G/G	G/G
29381129_5062747	A/A	G/G	G/G	G/G	G/G	G/G	G/G	G/G	G/G	G/G	G/G
29381129_5062761	T/T	C/C	C/C	C/C	C/C	C/C	C/C	C/C	C/C	C/C	C/C
29381129_5062796	C/C	T/T	T/T	T/T	T/T	T/T	T/T	T/T	T/T	T/T	T/T
29381129_5062797	G/G	A/A	A/A	A/A	A/A	A/A	A/A	A/A	A/A	A/A	A/A
29381129_5062869	A/A	G/G	G/G	G/G	G/G	G/G	G/G	G/G	G/G	G/G	G/G
29381129_5062878	G/G	A/A	A/A	A/A	A/A	A/A	A/A	A/A	A/A	A/A	A/A
29381129_5084887	T/T	A/A	A/A	A/A	A/A	A/A	A/A	A/A	A/A	A/A	A/A
29381129_5084893	T/T	C/C	C/C	C/C	C/C	C/C	C/C	C/C	C/C	C/C	C/C
29381129_5084902	C/C	A/A	A/A	A/A	A/A	A/A	A/A	A/A	A/A	A/A	A/A
29381129_629133	T/T	T/T	C/C	C/C	T/T	T/T	T/T	T/T	T/T	C/C	T/T
29381129_681298	G/G	G/G	G/G	C/C	G/G	G/G	G/G	G/G	G/G	G/G	G/G
29381129_683048	A/A	A/A	A/A	T/T	A/A	A/A	A/A	A/A	A/A	T/T	A/A
29381129_683083	A/A	A/A	A/A	A/A	A/A	A/A	A/A	A/A	A/A	A/A	A/A
29381131_750358	A/A	C/C	A/A	NA	A/A	A/A	C/C	A/A	A/A	A/A	A/A
29381132_269134	T/T	C/C	C/C	C/C	T/T	C/C	C/C	C/C	C/C	T/T	C/C
29381134_2545902	A/A	A/A	A/A	A/A	A/A	A/A	A/A	A/A	A/A	A/A	A/A
29381134_2545907	A/A	A/A	A/A	A/A	A/A	A/A	A/A	A/A	A/A	A/A	A/A
29381134_2545909	A/A	A/A	A/A	A/A	A/A	A/A	A/A	A/A	A/A	A/A	A/A
29381134_2545911	A/A	A/A	A/A	A/A	A/A	A/A	A/A	A/A	A/A	A/A	A/A
29381134_2545926	G/G	G/G	G/A	G/G	G/G	G/G	G/G	G/A	G/G	G/G	G/G
29381134_2545987	G/G	G/A	G/A	G/G	G/G	G/G	G/G	G/A	G/G	G/G	G/G
29381134_2545988	A/A	A/A	A/A	A/A	A/A	A/A	A/A	A/A	A/A	A/A	A/A
29381134_2546008	G/G	G/T	G/T	G/G	G/G	G/G	G/G	G/T	G/G	G/G	G/G
29381134_2546014	C/C	C/C	C/C	C/C	C/C	C/C	C/C	C/C	C/C	C/C	C/C
29381134_2546031	C/C	C/T	C/T	C/C	C/C	C/C	C/C	C/T	C/C	C/C	C/C
29381134_2546042	A/A	A/A	A/A	A/A	A/A	A/A	A/A	A/A	A/A	A/A	A/A
29381134_2546051	A/A	A/A	A/A	A/A	A/A	A/A	A/A	A/A	A/A	A/A	A/A
29381134_2546058	C/C	C/A	C/A	C/C	C/C	C/C	C/C	C/A	C/C	C/C	C/C
29381134_2546066	C/C	C/T	C/T	C/C	C/C	C/C	C/C	C/T	C/C	C/C	C/C
29381134_2546068	G/G	G/G	G/G	G/G	G/G	G/G	G/G	G/G	G/G	G/G	G/G
29381134_2546074	C/C	C/C	C/C	C/C	C/C	C/C	C/C	C/C	C/C	C/C	C/C
29381134_2546083	T/T	T/T	T/T	T/T	T/T	T/T	T/T	T/T	T/T	T/T	T/T
29381134_2546090	A/A	A/A	A/A	A/A	A/A	A/A	A/A	A/A	A/A	A/A	A/A
29381134_2546128	G/G	G/G	G/A	G/G	G/G	G/G	G/G	G/A	G/G	G/G	G/G
29381134_2546143	NA	C/A	C/A	C/C	C/C	C/C	NA	C/A	C/C	NA	C/C
29381134_2546145	NA	G/G	G/G	G/G	G/G	G/G	NA	G/G	G/G	NA	G/G
29381135_2080359	C/C	A/A	A/A	A/A	A/A	A/A	A/A	A/A	C/C	A/A	A/A
29381135_2080403	A/A	A/A	A/A	NA	C/C	C/C	A/A	C/C	A/A	A/A	C/C
29381135_2080413	C/C	NA	C/C	A/A	A/A	A/A	C/C	A/A	C/C	C/C	A/A
29381135_2080424	C/C	NA	C/C	A/A	A/A	A/A	C/C	A/A	C/C	C/C	A/A
29381135_2080452	A/A	NA	A/A	NA	A/A	A/A	A/A	A/A	A/A	A/A	A/A
29381135_2080457	G/G	NA	G/G	NA	G/G	G/G	G/G	G/G	G/G	G/G	G/G
29381135_2080492	T/T	NA	T/T	C/C	T/T	T/T	T/T	T/T	T/T	T/T	T/T
29381135_2080499	C/C	NA	C/C	A/A	C/C	C/C	C/C	C/C	C/C	C/C	C/C
29381137_280500	C/C	C/C	T/T	C/C	C/C	C/C	C/C	C/C	C/C	C/C	C/C
29381137_280541	C/C	C/C	T/T	NA	T/T	T/T	C/C	C/C	T/T	C/C	C/C
29381137_280556	A/A	NA	A/A	A/A	A/A	A/A	A/A	A/A	A/A	A/A	A/A
29381137_280621	T/T	T/T	C/C	NA	C/C	T/T	T/T	T/T	C/C	T/T	T/T
29381137_280897	G/G	G/G	G/G	G/G	G/G	T/T	G/G	G/G	G/G	G/G	G/G
29381137_282100	T/T	T/T	T/T	T/T	T/T	T/T	T/T	T/T	T/T	T/T	T/T
29381137_282132	G/G	G/G	A/A	NA	A/A	A/A	G/G	G/G	A/A	G/G	G/G
29381137_282153	A/A	A/A	C/C	NA	C/C	A/A	A/A	A/A	C/C	A/A	A/A
29381137_282166	T/T	T/T	T/T	T/T	T/T	C/C	T/T	T/T	T/T	T/T	T/T
29381137_282179	A/A	A/A	A/A	A/A	A/A	T/T	A/A	A/A	A/A	A/A	A/A
29381137_282225	C/C	C/C	T/T	NA	T/T	T/T	C/C	C/C	T/T	C/C	C/C
29381137_282235	T/T	T/T	T/T	T/T	T/T	C/C	T/T	T/T	T/T	T/T	T/T
29381137_282237	T/T	T/T	C/C	NA	C/C	C/C	T/T	T/T	C/C	T/T	T/T
29381137_282263	A/A	A/A	A/A	A/A	A/A	G/G	A/A	A/A	A/A	A/A	A/A
29381137_282270	T/T	T/T	C/C	NA	C/C	T/T	T/T	T/T	C/C	T/T	T/T
29381137_282333	A/A	A/A	A/A	A/A	A/A	G/G	A/A	A/A	A/A	A/A	A/A
29381137_282334	T/T	T/T	T/T	T/T	T/T	A/A	T/T	T/T	T/T	T/T	T/T
29381140_2596417	G/G	G/G	G/G	NA	G/G	G/G	A/A	G/G	G/G	G/G	G/G
29381140_2596458	G/G	G/G	G/G	NA	G/G	G/G	A/A	G/G	G/G	G/G	G/G
29381140_2596508	C/C	C/C	C/C	A/A	C/C	C/C	A/A	C/C	C/C	C/C	C/C
29381140_2670101	A/A	A/A	A/A	NA	A/A	A/A	C/C	A/A	A/A	A/A	A/A
29381140_2670728	G/G	G/G	G/G	NA	G/G	G/G	C/C	G/G	G/G	G/G	G/G
29381140_2799546	NA	C/C	C/C	NA	C/C	C/C	G/G	C/C	C/C	C/C	C/C
29381140_2799651	NA	A/A	A/A	NA	NA	A/A	G/G	A/A	A/A	A/A	A/A
29381140_2799665	NA	T/T	T/T	NA	T/T	T/T	A/A	T/T	T/T	T/T	T/T
29381140_2799710	C/C	C/C	C/C	NA	NA	C/C	T/T	C/C	C/C	C/C	C/C
29381140_2799726	T/T	T/T	T/T	NA	NA	T/T	A/A	T/T	T/T	T/T	T/T
29381140_2799742	T/T	T/T	T/T	NA	NA	T/T	G/G	T/T	T/T	T/T	T/T
29381140_2799756	A/A	A/A	A/A	NA	A/A	A/A	G/G	A/A	A/A	A/A	A/A
29381141_508695	T/T	T/T	T/T	C/C	T/T	T/T	T/T	T/T	T/T	C/C	C/C
29381142_1354787	A/A	C/C	C/C	C/C	A/C	C/C	A/A	A/A	A/A	C/C	C/C
29381142_1354829	A/A	T/T	A/A	NA	A/A	A/A	A/A	A/A	A/A	T/T	T/T
29381142_1354909	G/G	NA	A/A	NA	G/A	A/A	A/A	G/G	G/G	G/G	G/G
29381142_1354937	G/G	T/T	T/T	T/T	G/T	T/T	T/T	G/G	G/G	T/T	T/T
29381142_1354951	T/T	NA	G/G	NA	T/T	G/G	NA	T/T	T/T	T/T	T/T
29381142_1355838	T/T	NA	C/C	NA	C/C	C/C	T/T	T/T	T/T	T/T	T/T
29381142_1380854	C/C	T/T	C/C	C/C	C/C	C/C	C/C	C/C	C/C	T/T	T/T
29381142_1380991	G/G	A/A	A/A	A/A	G/A	A/A	G/G	G/G	G/G	A/A	A/A
29381142_1775659	A/A	G/G	A/A	NA	A/A	A/A	A/A	A/A	A/A	G/G	G/G
29381142_1775713	T/T	C/C	NA	NA	T/T	T/T	T/T	T/T	T/T	C/C	C/C
29381142_1775718	A/A	G/G	G/G	G/G	G/G	G/G	A/A	A/A	A/A	G/G	G/G
29381142_1775731	T/T	C/C	C/C	C/C	C/C	C/C	T/T	T/T	T/T	C/C	C/C
29381142_1775734	G/G	C/C	C/C	C/C	C/C	C/C	G/G	G/G	G/G	C/C	C/C
29381142_1775777	T/T	NA	C/C	NA	C/C	C/C	T/T	T/T	T/T	T/T	T/T
29381144_207561	C/C	C/C	C/C	C/C	C/C	C/C	C/C	C/C	C/C	C/C	C/C
29381144_207595	T/T	T/T	T/T	T/T	T/T	T/T	T/T	T/T	T/T	T/T	T/T
29381144_57677	G/G	NA	G/G	C/C	G/G	G/G	G/G	G/G	C/C	G/G	G/G
29381144_57678	T/T	NA	T/T	C/C	T/T	T/T	T/T	T/T	C/C	T/T	T/T
29381145_1649492	G/G	G/G	G/G	G/G	NA	G/G	G/G	G/G	G/G	G/G	G/G
29381145_1651194	A/A	A/A	A/A	A/A	G/G	A/A	A/A	A/A	G/G	G/G	G/G
29381145_2041143	C/C	C/C	C/C	C/C	C/C	C/C	C/C	C/C	C/C	C/C	C/C
29381145_282460	G/G	T/T	G/G	G/G	G/G	G/G	G/G	G/G	G/G	G/G	G/G
29381145_4310632	T/T	T/T	T/T	T/T	C/C	T/T	T/T	T/T	T/T	C/C	C/C
29381145_4310774	C/C	C/C	T/T	T/T	T/T	C/C	C/C	C/C	T/T	T/T	T/T
29381145_4310841	C/C	C/C	C/C	C/C	T/T	C/C	C/C	C/C	C/C	T/T	T/T
29381145_4310913	A/A	A/A	A/A	A/A	G/G	A/A	A/A	A/A	A/A	NA	NA
29381145_4314719	G/G	G/G	G/G	G/G	A/A	G/G	G/G	G/G	G/G	A/A	A/A
29381145_4314739	A/A	A/A	A/A	A/A	C/C	A/A	A/A	A/A	A/A	C/C	C/C
29381145_4318069	C/C	C/C	C/C	C/C	T/T	C/C	C/C	C/C	C/C	NA	T/T
29381145_4320550	C/C	C/C	C/C	C/C	T/T	C/C	C/C	C/C	C/C	T/T	T/T
29381145_4320628	A/A	A/A	T/T	T/T	A/A	A/A	NA	A/A	T/T	A/A	A/A
29381145_5917308	C/C	C/C	C/C	C/C	C/C	C/C	C/C	C/C	C/C	T/T	T/T
29381145_5917322	G/G	G/G	G/G	G/G	G/G	G/G	G/G	G/G	G/G	A/A	A/A
29381145_5917397	A/A	A/A	A/A	A/A	A/A	A/A	A/A	A/A	A/A	C/C	C/C
29381145_5917474	A/A	A/A	A/A	A/A	A/A	A/A	A/A	A/A	A/A	T/T	T/T
29381145_5985291	C/C	C/C	C/C	C/C	C/C	C/C	C/C	C/C	C/C	T/T	T/T
29381145_5985382	A/A	A/A	A/A	A/A	A/A	A/A	A/A	A/A	A/A	C/C	C/C
29381145_5985386	T/T	T/T	T/T	T/T	T/T	T/T	T/T	T/T	T/T	C/C	C/C
29381145_6053005	T/T	T/T	T/T	T/T	T/T	T/T	T/T	T/T	T/T	C/C	C/C
29381145_6053082	A/A	A/A	A/A	A/A	A/A	A/A	A/A	A/A	A/A	G/G	G/G
29381145_6053176	G/G	G/G	G/G	G/G	G/G	G/G	G/G	G/G	G/G	T/T	T/T
29381145_6053186	G/G	G/G	G/G	G/G	G/G	G/G	G/G	G/G	G/G	T/T	T/T
29381145_6053247	A/A	A/A	A/A	A/A	A/A	A/A	A/A	A/A	A/A	G/G	G/G
29381145_6054613	A/A	A/A	A/A	A/A	A/A	A/A	A/A	A/A	A/A	G/G	G/G
29381145_6054658	A/A	A/A	A/A	A/A	A/A	A/A	A/A	A/A	A/A	G/G	G/G
29381145_6054749	G/G	G/G	G/G	G/G	G/G	G/G	G/G	G/G	G/G	C/C	NA
29381145_6054789	T/T	T/T	T/T	T/T	T/T	T/T	T/T	T/T	T/T	A/A	A/A
29381145_644906	G/G	NA	G/G	A/A	A/A	A/A	A/A	NA	G/G	A/A	A/A
29381146_420524	T/T	T/T	T/T	T/T	T/T	T/T	T/T	T/T	T/T	T/T	T/T
29381146_420607	G/A	A/A	G/G	A/A	G/G	G/G	G/G	A/A	G/G	G/G	G/G
29381146_420620	T/A	A/A	T/T	NA	T/T	T/T	T/T	A/A	T/T	T/T	T/T
29381146_420630	C/T	T/T	C/C	NA	C/C	C/C	C/C	T/T	C/C	C/C	C/C
29381146_420639	A/G	G/G	A/A	NA	A/A	A/A	A/A	G/G	A/A	A/A	A/A
29381146_420689	T/C	C/C	T/T	NA	T/T	T/T	T/T	C/C	T/T	T/T	T/T
29381146_420712	T/T	T/T	T/T	T/T	T/T	T/T	T/T	T/T	T/T	T/T	T/T
29381146_420720	C/T	T/T	C/C	NA	C/C	C/C	C/C	T/T	C/C	C/C	C/C
29381146_420724	A/A	A/A	A/A	A/A	A/A	A/A	A/A	A/A	A/A	A/A	A/A
29381146_420726	C/C	C/C	C/C	C/C	C/C	C/C	C/C	C/C	C/C	C/C	C/C
29381147_1378759	NA	NA	A/A	A/A	C/C	A/A	A/A	C/C	C/C	C/C	A/A
29381147_1378923	A/A	NA	A/A	A/A	G/G	A/A	A/A	G/G	G/G	G/G	A/A
29381147_1378925	T/T	NA	T/T	T/T	A/A	T/T	T/T	A/A	A/A	A/A	T/T
29381147_1378982	C/C	NA	C/C	C/C	T/T	C/C	C/C	T/T	T/T	T/T	C/C
29381147_1379058	G/G	NA	G/G	G/G	A/A	G/G	G/G	A/A	A/A	A/A	G/G
29381147_1379065	A/A	NA	A/A	A/A	G/G	A/A	A/A	G/G	G/G	G/G	A/A
29381147_1379071	G/G	NA	G/G	G/G	A/A	G/G	G/G	A/A	A/A	A/A	G/G
29381147_1379100	T/T	NA	T/T	T/T	C/C	T/T	T/T	C/C	C/C	C/C	T/T
29381147_1379101	G/G	NA	G/G	G/G	A/A	G/G	G/G	A/A	A/A	A/A	G/G
29381147_1379178	G/G	NA	G/G	G/G	A/A	G/G	G/G	A/A	A/A	A/A	G/G
29381147_1394045	NA	NA	G/G	G/G	A/A	NA	G/G	A/A	A/A	A/A	G/G
29381147_1716417	A/A	A/A	A/A	A/A	G/G	A/A	A/A	A/A	A/A	A/A	A/A
29381147_309886	T/T	NA	T/T	T/T	C/C	T/T	T/T	C/C	C/C	C/C	T/T
29381147_309917	G/G	NA	G/G	G/G	NA	G/G	G/G	A/A	A/A	A/A	G/G
29381147_309978	T/T	NA	T/T	T/T	T/T	T/T	T/T	T/T	T/T	T/T	T/T
29381147_312314	G/G	NA	G/G	G/G	NA	G/G	G/G	A/A	A/A	NA	G/G
29381147_312429	G/G	NA	G/G	G/G	NA	G/G	G/G	A/A	A/A	A/A	G/G
29381147_314272	T/T	NA	T/T	T/T	NA	NA	T/T	A/A	A/A	A/A	T/T
29381147_314312	A/A	NA	A/A	A/A	G/G	NA	A/A	G/G	G/G	G/G	A/A
29381147_314344	G/G	NA	G/G	G/G	T/T	NA	G/G	T/T	T/T	T/T	G/G
29381147_361425	G/G	G/G	G/G	G/G	A/A	G/G	G/G	A/A	A/A	A/A	G/G
29381147_612055	C/C	NA	C/C	C/C	T/T	NA	C/C	T/T	T/T	T/T	C/C
29381148_1394455	G/G	G/G	G/G	T/T	G/G	G/G	G/G	G/G	G/G	G/G	G/G
29381148_1477051	A/A	A/A	A/A	A/A	G/G	G/G	G/G	G/G	A/A	A/A	A/A
29381148_1477136	A/A	A/A	A/A	A/A	A/A	A/A	A/A	A/A	A/A	A/A	A/A
29381148_1477140	T/T	T/T	T/T	T/T	T/T	T/T	T/T	T/T	T/T	T/T	T/T
29381148_1477460	T/T	T/T	T/T	A/A	T/T	T/T	T/T	T/T	T/T	T/T	T/T
29381148_1477549	C/C	C/C	C/C	G/G	C/C	C/C	C/C	C/C	C/C	C/C	C/C
29381148_1813667	C/A	C/C	C/C	C/C	C/A	C/A	C/A	C/C	C/C	C/C	C/C
29381148_1813695	T/C	T/T	T/T	T/T	T/C	T/T	T/C	T/T	T/T	T/T	T/T
29381148_1813724	T/T	T/T	T/T	T/T	T/C	T/T	T/T	T/T	NA	T/T	T/T
29381148_1813736	A/A	A/A	A/A	A/A	A/A	A/A	A/A	NA	NA	NA	A/A
29381148_1813746	C/C	C/C	C/C	A/A	C/C	C/C	C/C	NA	C/C	C/C	C/C
29381148_1813758	NA	A/A	A/A	A/A	A/A	A/A	A/A	A/A	NA	A/A	A/A
29381148_1813769	NA	C/C	C/C	C/C	C/C	C/C	C/C	C/C	C/C	C/C	C/C
29381148_1813770	NA	T/T	T/T	T/T	T/T	T/T	T/T	T/T	T/T	T/T	T/T
29381148_1813771	NA	G/G	G/G	G/G	G/G	G/G	G/G	G/G	G/G	G/G	G/G
29381148_1813854	G/G	NA	G/G	G/G	G/G	G/G	G/G	G/G	G/G	G/G	NA
29381148_1813863	T/T	NA	T/T	T/T	T/T	T/T	T/T	T/T	T/T	T/T	T/T
29381148_1813884	NA	NA	G/G	G/G	NA	G/G	G/G	G/G	G/G	G/G	G/G
29381149_205672	G/G	G/G	G/G	G/G	NA	T/T	G/G	G/G	G/G	G/G	NA
29381149_205681	T/T	T/T	T/T	T/T	NA	A/A	T/T	T/T	T/T	T/T	A/A
29381150_1183091	T/T	T/T	T/T	T/T	T/T	T/T	T/T	T/T	T/T	T/T	T/T
29381150_1183106	C/C	C/C	C/C	C/C	C/C	C/C	C/C	C/C	C/C	C/C	C/C
29381150_1183177	C/C	C/C	C/C	C/C	C/C	C/C	C/C	C/C	C/C	C/C	C/C
29381150_1185337	T/T	T/T	T/T	T/T	T/T	T/T	T/T	T/T	T/T	T/T	T/T
29381150_1185343	A/A	A/A	A/A	A/A	A/A	A/A	A/A	A/A	A/A	A/A	A/A
29381150_1187351	G/T	G/G	G/G	G/G	G/G	G/G	G/G	NA	G/G	G/G	G/G
29381150_1187360	A/G	A/A	A/A	A/A	A/A	A/A	A/A	NA	A/A	A/A	A/A
29381150_1187376	C/C	C/C	C/C	C/C	C/C	C/C	C/C	C/C	C/C	C/C	C/C
29381150_1187377	T/C	NA	T/T	T/T	T/C	T/C	T/T	NA	T/T	T/T	T/T
29381150_1187380	A/A	A/A	A/A	A/A	A/A	A/A	A/A	A/A	A/A	A/A	A/A
29381150_1187384	A/A	A/A	A/A	NA	NA	A/A	A/A	A/A	A/A	A/A	A/A
29381150_1187386	A/G	NA	A/A	NA	A/G	A/G	A/A	NA	A/A	A/A	A/A
29381150_1187395	T/T	T/T	T/T	T/T	T/T	T/T	T/T	T/T	T/T	NA	T/T
29381150_1187408	A/A	A/G	A/A	A/A	A/A	A/A	A/A	A/A	A/A	A/A	A/A
29381150_1187409	T/T	T/T	T/T	T/T	T/C	T/T	T/T	NA	T/T	T/T	T/T
29381150_1187417	T/C	T/C	T/C	T/T	T/C	T/C	T/C	T/C	T/C	T/C	T/C
29381150_1187423	A/G	NA	A/A	A/A	A/G	A/G	A/G	A/G	A/A	A/A	A/A
29381150_1187429	C/C	C/C	C/C	C/C	C/C	C/C	C/C	C/C	C/C	C/C	C/C
29381150_1187432	T/C	T/T	T/C	T/T	T/C	T/C	T/C	T/C	T/T	T/T	T/T
29381150_1187450	C/T	C/C	C/C	C/C	C/T	C/C	C/C	C/T	C/C	C/C	C/C
29381150_1187451	T/A	T/T	T/A	T/T	T/T	T/T	T/T	T/T	T/T	T/T	T/T
29381150_1187458	T/C	T/T	T/C	T/T	T/C	T/C	T/C	T/C	T/T	T/T	T/T
29381150_1540511	C/C	C/C	C/C	C/C	C/C	C/C	C/C	C/C	C/C	C/C	C/C
29381150_1540642	T/T	T/T	T/T	T/T	T/T	T/T	T/T	T/T	T/T	T/T	T/T
29381150_1654428	G/G	G/G	T/T	G/G	G/G	G/G	G/G	G/G	G/G	G/G	G/G
29381150_2888785	T/T	C/C	C/C	NA	T/T	T/T	C/C	C/C	T/T	C/C	C/C
29381150_3822916	T/T	T/T	C/C	T/T	T/T	T/T	T/T	C/C	T/T	C/C	C/C
29381150_3825725	C/C	C/C	C/C	C/C	C/C	C/C	C/C	C/C	C/C	C/C	C/C
29381150_468898	T/T	T/T	T/T	T/T	T/T	T/T	T/T	T/T	T/T	T/T	T/T
29381151_650029	A/C	NA	A/A	NA	A/A	A/A	A/A	A/A	A/A	A/A	A/A
29381151_650142	A/G	G/G	A/A	NA	A/G	A/A	A/A	A/A	A/A	A/A	A/A
29381152_1029675	C/C	C/C	T/T	C/C	C/C	C/C	T/T	NA	C/C	C/C	C/C
29381152_1168034	C/C	C/C	C/C	C/C	C/C	C/C	T/T	T/T	C/C	C/C	C/C
29381152_1168340	C/C	C/C	C/C	C/C	C/C	C/C	T/T	T/T	C/C	C/C	C/C
29381152_1168729	C/C	NA	G/G	NA	C/C	C/C	G/G	G/G	C/C	C/C	G/G
29381152_1168801	A/A	A/A	A/A	A/A	A/A	A/A	A/G	A/G	A/A	A/A	A/A
29381152_1168833	A/G	A/G	A/G	A/G	A/G	A/G	A/G	A/G	A/G	A/G	A/G
29381152_1168871	T/C	T/C	T/C	T/C	T/C	T/C	T/C	T/C	T/C	T/C	T/C
29381152_1168885	T/T	T/T	T/G	T/T	T/T	T/T	T/G	T/T	T/T	NA	T/T
29381152_1168899	T/C	T/C	T/C	T/C	T/C	T/C	T/C	T/C	T/C	T/C	T/C
29381152_1168906	A/A	A/A	A/A	A/A	A/A	A/G	A/G	A/G	A/A	A/A	A/A
29381152_1168914	T/T	T/T	T/T	T/T	T/T	T/C	T/C	T/C	T/T	T/T	T/T
29381152_1168953	T/T	T/G	T/G	T/G	T/T	T/G	T/G	T/G	T/G	T/G	T/G
29381152_1168957	T/T	T/C	T/C	T/T	T/T	T/T	T/T	T/T	T/T	T/C	T/C
29381152_1168959	A/A	A/C	A/C	A/A	A/A	A/A	A/A	A/A	A/A	A/C	A/C
29381152_1168978	A/A	A/A	A/A	A/A	A/A	A/A	A/A	A/A	A/A	A/A	A/A
29381152_1294832	G/G	G/G	G/G	G/G	G/G	G/G	A/A	A/A	G/G	G/G	G/G
29381152_1294900	A/A	A/A	A/A	A/A	A/A	A/A	G/G	G/G	A/A	A/A	A/A
29381152_1294940	A/A	A/A	A/A	A/A	A/A	A/A	A/A	G/G	A/A	A/A	A/A
29381152_1294972	C/C	C/C	T/T	NA	C/C	C/C	T/T	T/T	C/C	C/C	T/T
29381152_1574938	C/C	C/C	A/A	NA	C/C	C/C	A/A	A/A	C/C	C/C	A/A
29381152_1575007	T/T	T/T	NA	NA	T/T	T/T	A/A	A/A	T/T	T/T	A/A
29381152_1614550	C/C	C/C	T/T	NA	C/C	C/C	T/T	T/T	C/C	C/C	T/T
29381152_1614552	G/G	G/G	A/A	NA	G/G	G/G	A/A	A/A	G/G	G/G	A/A
29381152_1614594	C/C	C/C	C/C	C/C	C/C	C/C	C/C	C/C	C/C	C/C	C/C
29381152_1614596	G/G	G/G	G/G	G/G	G/G	G/G	G/G	G/G	G/G	G/G	G/G
29381152_1617321	C/C	C/C	C/C	NA	C/C	C/C	T/T	C/C	C/C	C/C	C/C
29381152_1617438	A/A	A/A	A/A	A/A	A/A	A/A	A/A	A/A	A/A	A/A	A/A
29381152_1617464	G/G	G/G	A/A	NA	G/G	G/G	A/A	A/A	G/G	G/G	A/A
29381152_1661231	C/C	C/C	A/A	NA	C/C	C/C	A/A	A/A	C/C	C/C	A/A
29381152_1661539	G/G	G/G	A/A	NA	G/G	G/G	A/A	A/A	G/G	G/G	A/A
29381152_1897068	T/T	T/T	C/C	NA	T/T	T/T	C/C	C/C	T/T	T/T	C/C
29381152_1897111	G/G	G/G	T/T	NA	G/G	G/G	T/T	T/T	G/G	G/G	T/T
29381152_1898861	C/C	C/C	A/A	NA	C/C	C/C	A/A	A/A	C/C	C/C	A/A
29381152_1898900	G/G	NA	C/C	C/C	C/C	C/C	C/C	C/C	G/G	C/C	C/C
29381152_199745	NA	T/T	T/T	C/C	C/C	C/C	C/C	C/C	T/T	T/T	T/T
29381152_199784	T/T	T/T	T/T	C/C	C/C	C/C	C/C	C/C	T/T	T/T	T/T
29381152_199859	C/C	C/C	C/C	T/T	T/T	T/T	T/T	T/T	C/C	C/C	C/C
29381152_199958	G/G	G/G	G/G	A/A	A/A	A/A	A/A	A/A	G/G	G/G	G/G
29381152_199968	C/C	C/C	C/C	T/T	T/T	T/T	T/T	T/T	C/C	C/C	C/C
29381152_199980	G/G	G/G	G/G	A/A	A/A	A/A	A/A	A/A	G/G	G/G	G/G
29381152_200082	C/C	C/C	C/C	T/T	T/T	T/T	T/T	T/T	C/C	C/C	C/C
29381152_2910492	C/C	C/C	T/T	NA	C/C	C/C	T/T	T/T	C/C	C/C	T/T
29381152_2910511	T/T	T/T	C/C	NA	T/T	T/T	C/C	C/C	T/T	T/T	T/T
29381152_2910515	T/T	T/T	T/T	T/T	T/T	T/T	T/T	T/T	T/T	T/T	C/C
29381152_2910600	T/T	T/T	G/G	NA	T/T	T/T	G/G	G/G	T/T	T/T	G/G
29381152_485307	G/G	G/G	G/G	G/G	G/G	G/G	A/A	A/A	G/G	G/G	G/G
29381152_485378	A/A	NA	A/A	NA	C/C	C/C	A/A	A/A	A/A	A/A	A/A
29381152_485462	A/A	A/A	A/A	A/A	A/A	A/A	G/G	G/G	A/A	A/A	A/A
29381152_585698	A/A	A/A	A/A	A/A	A/A	A/A	G/G	G/G	A/A	A/A	A/A
29381152_659782	C/C	C/C	C/C	C/C	C/C	C/C	T/T	T/T	C/C	C/C	C/C
29381152_660035	C/C	C/C	C/C	C/C	C/C	C/C	T/T	T/T	C/C	C/C	C/C
29381152_660077	G/G	G/G	G/G	G/G	G/G	G/G	T/T	T/T	G/G	G/G	G/G
29381152_690001	T/T	T/T	T/T	T/T	T/T	T/T	C/C	C/C	T/T	T/T	T/T
29381152_690097	G/G	G/G	G/G	G/G	G/G	G/G	A/A	A/A	G/G	G/G	G/G
29381152_692299	T/T	T/T	T/T	T/T	T/T	T/T	C/C	NA	T/T	T/T	T/T
29381152_692326	C/C	NA	T/T	T/T	T/T	T/T	C/C	C/C	C/C	T/T	T/T
29381153_1096650	T/T	NA	T/T	T/T	T/T	T/T	C/C	C/C	T/T	T/T	T/T
29381153_1634295	T/T	T/T	T/T	T/T	T/T	T/T	T/T	T/T	T/T	T/T	T/T
29381153_1634301	G/G	G/G	T/T	G/G	T/T	G/G	G/G	G/G	G/G	G/G	G/G
29381153_1634339	G/G	G/G	A/A	A/A	A/A	A/A	A/A	G/G	A/A	A/A	A/A
29381153_1634344	A/A	A/A	G/G	A/A	G/G	A/A	A/A	A/A	A/A	A/A	A/A
29381153_1634353	A/A	A/A	G/G	A/A	G/G	A/A	A/A	A/A	A/A	A/A	A/A
29381153_1634363	T/T	NA	T/T	T/T	T/T	T/T	T/T	T/T	T/T	T/T	T/T
29381153_1634371	G/G	G/G	A/A	G/G	A/A	G/G	G/G	G/G	G/G	G/G	G/G
29381153_1634377	T/T	T/T	G/G	T/T	G/G	T/T	T/T	T/T	T/T	T/T	T/T
29381153_1634389	T/T	T/T	A/A	T/T	A/A	T/T	T/T	T/T	T/T	T/T	T/T
29381153_1634391	G/G	G/G	G/G	G/G	G/G	G/G	G/G	G/G	G/G	G/G	G/G
29381153_1779180	T/T	T/T	T/T	T/T	T/T	T/T	T/T	T/T	T/T	T/T	T/T
29381153_1779247	A/A	A/A	C/C	A/A	C/C	A/A	A/A	A/A	A/A	A/A	A/A
29381153_1816763	C/C	C/C	C/C	C/C	C/C	C/C	C/C	C/C	C/C	C/C	C/C
29381153_1816865	C/C	C/C	T/T	C/C	T/T	C/C	C/C	C/C	C/C	C/C	C/C
29381153_2341240	T/T	NA	T/T	T/T	T/T	T/T	T/T	T/T	T/T	T/T	T/T
29381153_2440302	G/G	G/G	T/T	T/T	G/G	T/T	G/G	T/T	T/T	T/T	T/T
29381153_27214	G/G	G/G	G/G	G/G	G/G	G/G	T/T	G/G	G/G	G/G	G/G
29381153_28734	T/T	T/T	T/T	A/A	T/T	T/T	T/T	T/T	T/T	T/T	T/T
29381153_361564	T/T	T/T	T/T	G/G	T/T	T/T	T/T	T/T	T/T	T/T	T/T
29381153_361595	C/C	C/C	C/C	A/A	C/C	C/C	C/C	C/C	C/C	C/C	C/C
29381153_361609	T/T	T/T	T/T	C/C	T/T	T/T	T/T	T/T	T/T	T/T	T/T
29381153_361611	A/A	A/A	A/A	C/C	A/A	A/A	A/A	A/A	A/A	A/A	A/A
29381153_361628	T/T	T/T	T/T	G/G	T/T	T/T	T/T	T/T	T/T	T/T	T/T
29381153_361662	C/C	C/C	C/C	T/T	C/C	C/C	C/C	C/C	C/C	C/C	C/C
29381153_361768	C/C	C/C	C/C	T/T	C/C	C/C	C/C	C/C	C/C	C/C	C/C
29381153_361780	A/A	A/A	A/A	T/T	A/A	A/A	A/A	A/A	A/A	A/A	A/A
29381153_361871	G/G	G/G	G/G	A/A	G/G	G/G	G/G	G/G	G/G	G/G	G/G
29381153_38339	G/G	G/G	G/G	A/A	G/G	G/G	G/G	G/G	G/G	G/G	G/G
29381153_806819	T/T	T/T	T/T	T/T	T/T	T/T	C/C	T/T	T/T	T/T	T/T
29381153_806824	A/A	A/A	A/A	A/A	A/A	A/A	C/C	A/A	A/A	A/A	A/A
29381153_806928	C/C	C/C	C/C	C/C	C/C	C/C	T/T	C/C	C/C	C/C	C/C
29381153_983656	C/C	NA	C/C	C/C	C/C	C/C	T/T	T/T	C/C	C/C	C/C
29381153_983669	A/A	NA	A/A	A/A	A/A	A/A	G/G	G/G	A/A	A/A	A/A
29381154_1050277	A/A	A/A	A/A	A/A	A/A	A/A	C/C	C/C	A/A	A/A	A/A
29381154_1050338	C/C	C/C	C/C	C/C	C/C	C/C	C/C	C/C	C/C	C/C	C/C
29381154_741840	T/T	T/T	T/T	T/T	T/T	T/T	C/C	C/C	T/T	T/T	T/T
29381155_246888	A/A	A/A	A/A	A/A	A/A	C/C	A/A	A/A	A/A	C/C	A/A
29381155_246949	G/G	G/G	G/G	G/G	G/G	A/A	G/G	G/G	G/G	A/A	G/G
29381155_264357	C/C	C/C	C/C	C/C	C/C	T/T	C/C	C/C	C/C	T/T	C/C
29381155_264444	A/A	A/A	A/A	A/A	A/A	A/A	A/A	A/A	A/A	A/A	A/A
29381155_264448	A/A	A/A	A/A	A/A	A/A	NA	A/A	A/A	A/A	G/G	A/A
29381155_264459	T/T	T/T	T/T	T/T	T/T	NA	T/T	T/T	T/T	G/G	T/T
29381156_1159650	C/C	C/C	A/A	C/C	NA	A/A	A/A	A/A	A/A	C/C	C/C
29381156_1672223	T/T	T/T	C/C	T/T	C/C	C/C	C/C	NA	C/C	T/T	C/C
29381156_1672254	C/C	C/C	NA	C/C	T/T	T/T	T/T	T/T	T/T	C/C	T/T
29381156_1672289	G/G	G/G	A/A	G/G	G/G	A/A	A/A	NA	A/A	G/G	G/G
29381156_1672313	G/G	G/G	A/A	G/G	G/G	A/A	A/A	A/A	A/A	NA	G/G
29381156_1672320	G/G	G/G	A/A	G/G	G/G	A/A	A/A	A/A	A/A	NA	G/G
29381156_1672326	T/T	T/T	T/T	NA	T/T	T/T	T/T	T/T	T/T	T/T	C/C
29381156_174332	T/T	T/T	A/A	T/T	T/T	A/A	A/A	A/A	A/A	T/T	T/T
29381156_176485	C/C	C/C	T/T	C/C	C/C	T/T	T/T	T/T	T/T	C/C	C/C
29381156_2098639	T/T	T/T	T/T	NA	T/T	T/T	T/T	T/T	T/T	T/T	A/A
29381156_2098747	C/C	C/C	T/T	C/C	C/C	T/T	T/T	T/T	C/C	C/C	C/C
29381156_2098758	C/C	C/C	NA	C/C	C/C	T/T	T/T	T/T	T/T	C/C	C/C
29381156_2098837	C/C	C/C	C/C	C/C	C/C	C/C	C/C	C/C	C/C	C/C	C/C
29381156_2098870	T/T	T/T	C/C	T/T	NA	C/C	T/T	C/C	C/C	T/T	T/T
29381156_2104335	A/A	A/A	A/A	NA	A/A	A/A	A/A	A/A	A/A	A/A	G/G
29381156_2105972	T/T	T/T	G/G	T/T	T/T	G/G	G/G	G/G	G/G	T/T	T/T
29381156_2106044	G/G	G/G	A/A	G/G	G/G	A/A	A/A	A/A	A/A	G/G	G/G
29381156_2107796	C/C	C/C	T/T	T/T	C/C	T/T	T/T	T/T	T/T	C/C	T/T
29381156_293636	C/C	C/C	C/C	NA	C/C	C/C	C/C	C/C	C/C	C/C	A/A
29381156_539610	T/T	T/T	T/T	NA	T/T	T/T	T/T	T/T	T/T	T/T	C/C
29381156_539651	C/C	C/C	C/C	NA	C/C	C/C	C/C	C/C	C/C	T/T	T/T
29381156_898943	G/G	G/G	A/A	G/G	NA	A/A	A/A	A/A	A/A	G/G	G/G
29381156_898974	C/C	C/C	T/T	C/C	C/C	T/T	T/T	T/T	T/T	C/C	C/C
29381156_899038	C/C	C/C	T/T	C/C	C/C	T/T	C/C	T/T	NA	C/C	C/C
29381158_222199	A/A	NA	T/T	A/A	T/T	T/T	A/A	A/A	A/A	NA	A/A
29381158_222257	A/A	NA	G/G	A/A	G/G	G/G	A/A	A/A	A/A	NA	A/A
29381158_222260	G/G	NA	A/A	G/G	A/A	A/A	G/G	G/G	G/G	NA	G/G
29381158_222262	T/T	T/T	T/T	T/T	T/T	T/T	T/T	T/T	T/T	T/T	T/T
29381158_222296	A/A	NA	G/G	A/A	G/G	G/G	A/A	A/G	A/A	NA	A/A
29381158_222331	G/G	NA	A/A	G/G	A/A	A/A	G/G	G/A	G/G	NA	G/G
29381158_222348	T/T	NA	A/A	T/T	A/A	A/A	T/T	T/A	T/T	A/A	T/T
29381158_222356	T/T	NA	C/C	T/T	C/C	C/C	T/T	T/C	T/T	C/C	T/T
29381158_222363	C/C	NA	T/T	C/C	T/T	T/T	C/C	C/T	C/C	T/T	C/C
29381163_117226	A/A	A/A	A/A	A/A	A/A	A/A	G/G	A/A	G/G	G/G	NA
29381163_1627123	A/A	A/A	A/A	A/A	A/A	A/A	A/A	G/G	A/A	A/A	A/A
29381163_1627146	C/C	C/C	C/C	C/C	C/C	C/C	C/C	C/C	C/C	C/C	C/C
29381163_1627197	A/A	A/A	A/A	A/A	A/A	A/A	A/A	G/G	A/A	A/A	A/A
29381163_1627310	A/A	A/A	A/A	A/A	A/A	A/A	A/A	C/C	A/A	A/A	A/A
29381163_1627335	G/G	G/G	G/G	G/G	G/G	G/G	G/G	A/A	G/G	G/G	G/G
29381163_405573	T/T	T/T	T/T	T/T	T/T	T/T	T/T	T/T	T/T	T/T	T/T
29381163_405577	C/C	C/C	C/C	C/C	C/C	C/C	C/C	C/C	C/C	C/C	C/C
29381163_687210	G/G	G/G	G/G	G/G	A/A	A/A	G/G	G/G	G/G	G/G	G/G
29381163_687215	NA	A/A	G/G	A/A	A/A	A/A	A/A	A/A	A/A	A/A	A/A
29381163_687242	C/C	T/T	C/C	C/C	NA	NA	C/C	C/C	C/C	C/C	C/C
29381163_687251	G/G	G/G	G/G	G/G	A/A	NA	G/G	G/G	G/G	G/G	G/G
29381164_969458	C/C	C/C	C/C	C/C	C/C	C/C	C/C	C/C	C/C	C/C	C/C
29381164_969459	T/T	T/T	T/T	T/T	T/T	T/T	T/T	T/T	T/T	T/T	T/T
29381166_114848	A/A	A/A	A/A	A/A	A/A	A/A	G/G	A/A	A/A	A/A	G/G
29381166_775045	G/G	A/A	G/G	G/G	G/A	G/A	G/A	A/A	A/A	G/A	G/A
29381166_776009	T/T	T/T	T/T	T/T	T/T	T/T	T/T	T/C	T/T	T/T	T/T
29381166_776065	C/C	C/C	C/C	C/C	C/C	C/T	C/C	C/T	C/C	C/T	C/T
29381166_776070	C/C	C/C	C/C	C/C	C/C	C/C	NA	C/A	C/C	C/C	C/C
29381166_776083	G/G	A/A	G/G	G/G	G/A	G/A	A/A	A/A	NA	G/A	A/A
29381166_776132	A/A	C/C	A/A	A/A	A/C	A/C	C/C	C/C	NA	A/C	C/C
29381166_776135	C/C	C/T	C/C	C/C	C/T	C/T	C/C	C/T	C/C	C/C	C/T
29381166_776154	C/C	C/C	C/C	C/C	C/C	C/C	C/C	C/C	C/C	C/C	C/C
29381166_777341	T/T	C/C	T/T	T/T	C/C	T/C	T/C	C/C	T/T	T/C	C/C
29381166_777345	C/C	T/T	C/C	C/C	T/T	C/T	C/T	T/T	C/C	C/T	T/T
29381166_777370	A/A	T/T	A/A	A/A	A/T	A/T	A/T	T/T	A/A	A/T	T/T
29381166_777395	G/G	A/A	G/G	G/G	G/A	G/A	G/A	A/A	G/G	G/A	A/A
29381166_777430	T/T	T/C	T/T	T/T	T/C	T/C	T/C	C/C	NA	T/C	T/C
29381166_777449	A/A	A/C	A/A	A/A	A/C	A/C	A/A	A/C	A/A	A/A	A/A
29381166_777476	G/G	G/G	NA	G/G	G/G	G/G	G/G	G/A	NA	G/A	G/A
29381166_777482	T/T	T/T	T/T	T/T	T/T	T/T	NA	T/A	T/T	T/T	T/T
29381169_215102	A/A	C/C	NA	A/A	A/A	A/A	C/C	C/C	A/A	A/A	A/A
29381169_215108	C/C	T/T	NA	C/C	C/C	C/C	C/C	C/C	C/C	C/C	C/C
29381169_215121	G/G	G/G	G/G	G/G	G/G	G/G	C/C	C/C	G/G	G/G	G/G
29381169_215135	A/A	C/C	A/A	A/A	A/A	A/A	A/A	A/A	A/A	A/A	A/A
29381169_215158	T/T	C/C	T/T	C/C	C/C	C/C	C/C	C/C	C/C	C/C	C/C
29381169_215175	T/T	NA	T/T	T/T	T/T	T/T	T/T	T/T	T/T	T/T	T/T
29381169_215184	T/T	NA	T/T	T/T	T/T	T/T	T/T	T/T	T/T	T/T	T/T
29381169_215201	T/T	NA	T/T	T/T	T/T	T/T	T/T	T/T	T/T	T/T	T/T
29381169_215213	G/G	NA	G/G	G/G	G/G	G/G	A/A	A/A	G/G	G/G	G/G
29381169_215244	C/C	NA	C/C	C/C	C/C	C/C	C/C	C/C	C/C	C/C	C/C
29381170_2186259	C/C	C/C	C/C	C/C	C/C	NA	C/C	C/C	C/C	C/C	C/C
29381170_2186276	C/C	C/C	C/C	C/C	C/C	C/C	C/C	C/C	NA	NA	C/C
29381170_2186278	C/C	C/C	NA	C/A	C/A	C/A	C/C	C/C	C/C	NA	C/C
29381170_2186289	T/T	T/T	T/T	T/T	T/T	T/T	T/T	T/T	T/T	T/T	T/T
29381170_2186340	A/A	A/A	A/A	A/A	A/A	A/A	A/A	A/A	A/A	A/A	A/A
29381170_2344141	C/C	C/G	C/C	C/C	C/G	C/G	C/C	C/G	C/C	C/C	C/G
29381170_2344185	NA	A/G	A/A	A/A	A/G	A/G	A/A	A/A	A/A	A/A	A/G
29381170_2344224	G/G	G/A	G/G	G/G	G/A	G/A	G/G	G/A	G/G	G/G	G/A
29381170_2344249	NA	C/A	C/C	C/C	C/A	C/A	C/C	C/A	C/C	C/C	C/A
29381170_2344272	NA	T/G	T/T	T/T	T/G	G/G	T/T	T/G	T/T	T/T	T/G
29381170_2344290	T/T	T/C	T/T	T/T	T/C	T/C	T/T	T/C	T/T	T/T	T/C
29381170_2927732	C/C	A/A	C/C	A/A	A/A	C/C	A/A	C/C	C/C	A/A	A/A
29381170_2927756	C/C	T/T	C/C	T/T	T/T	C/C	T/T	C/C	C/C	T/T	T/T
29381170_2927763	G/G	C/C	G/G	C/C	C/C	G/G	C/C	G/G	G/G	C/C	C/C
29381170_2927764	A/A	A/A	A/A	A/A	A/A	A/A	A/A	A/A	A/A	A/A	A/A
29381170_2927768	G/G	T/T	G/G	T/T	T/T	G/G	T/T	G/G	G/G	T/T	T/T
29381170_2927850	G/G	C/C	G/G	C/C	C/C	G/G	C/C	G/G	G/G	C/C	C/C
29381170_2927885	A/A	G/G	A/A	G/G	G/G	A/A	G/G	A/A	A/A	G/G	G/G
29381170_2927913	C/C	T/T	C/C	T/T	T/T	C/C	T/T	C/C	C/C	T/T	T/T
29381170_2927943	T/T	C/C	T/T	C/C	C/C	T/T	C/C	T/T	T/T	C/C	C/C
29381170_3027417	G/G	T/T	G/G	T/T	T/T	NA	T/T	G/G	G/G	T/T	T/T
29381170_3666599	C/C	C/C	C/C	G/G	G/G	G/G	G/G	G/G	C/C	G/G	G/G
29381170_4460868	C/C	T/T	T/T	C/C	C/C	NA	T/T	T/T	C/C	T/T	C/C
29381170_584533	G/G	G/G	G/G	G/G	G/G	G/G	G/G	C/C	G/G	G/G	G/G
29381170_590032	T/T	T/T	T/T	T/T	T/T	T/T	T/T	T/T	T/T	T/T	T/T
29381170_590343	C/C	C/C	C/C	C/C	C/C	C/C	C/C	G/G	C/C	C/C	C/C
29381170_612257	A/A	A/A	A/A	A/A	A/A	A/A	NA	C/C	A/A	A/A	A/A
29381170_612278	T/T	T/T	T/T	T/T	T/T	T/T	NA	A/A	T/T	T/T	T/T
29381171_346159	T/T	T/T	T/T	T/T	T/T	T/T	T/T	T/T	T/T	T/T	T/T
29381171_555055	C/C	C/C	C/C	C/T	C/C	C/C	C/C	C/C	C/C	C/C	C/C
29381171_555065	C/C	C/C	C/C	C/T	C/C	C/C	C/C	C/C	C/C	C/C	C/C
29381171_555095	C/C	C/C	C/C	C/T	C/C	C/C	C/C	C/C	C/C	NA	C/C
29381171_555102	C/C	C/C	C/C	C/T	C/C	C/C	C/C	C/C	C/C	NA	C/C
29381171_555108	A/A	A/A	A/A	A/C	A/A	A/A	A/A	A/A	A/A	NA	A/A
29381171_555127	C/C	C/C	C/C	C/T	C/C	C/C	C/C	C/C	C/C	NA	C/C
29381171_555129	T/T	T/T	T/T	T/G	T/T	T/T	T/T	T/T	T/T	NA	T/T
29381171_555146	C/C	C/C	C/C	C/A	C/C	C/C	C/C	C/C	C/C	NA	C/C
29381171_555150	A/A	A/A	A/A	A/C	A/A	A/A	A/A	A/A	A/A	NA	A/A
29381171_555174	G/G	G/G	G/G	G/A	G/G	G/G	G/G	G/G	G/G	NA	G/G
29381171_555175	T/T	T/T	NA	T/C	T/T	T/T	T/T	T/T	T/T	NA	T/T
29381171_555206	C/C	NA	C/C	C/C	C/C	C/T	C/C	C/T	C/C	C/C	C/C
29381171_555216	C/C	NA	NA	C/C	C/C	C/A	C/C	C/C	C/C	C/C	C/C
29381171_853411	A/A	A/A	G/G	A/A	A/A	A/A	A/A	A/A	A/A	A/A	A/A
29381171_853418	G/G	G/G	G/G	G/G	G/G	G/G	G/G	G/G	G/G	G/G	G/G
29381171_874620	T/T	T/T	T/T	T/T	T/T	T/T	T/T	T/T	T/T	T/T	T/T
29381171_874724	T/T	T/T	T/T	T/T	T/T	T/T	T/T	T/T	T/T	T/T	T/T
29381172_1055442	A/A	G/G	G/G	A/A	A/A	A/A	A/A	A/A	A/A	G/G	A/A
29381174_403112	C/C	C/C	C/C	C/C	C/C	C/C	C/C	C/C	C/C	C/C	C/C
29381174_403155	T/T	T/T	T/T	T/T	T/T	T/T	T/T	T/T	T/T	T/T	T/T
29381174_403278	G/G	G/G	G/G	G/G	G/G	G/G	G/G	G/G	G/G	G/G	G/G
29381174_403324	A/A	A/A	A/A	A/A	A/A	A/A	A/A	A/A	A/A	A/A	A/A
29381174_403327	C/C	C/C	C/C	C/C	C/C	C/C	C/C	C/C	C/C	C/C	C/C
29381174_413689	A/A	A/A	A/A	A/A	A/A	A/A	A/A	A/A	A/A	A/A	A/A
29381174_413691	A/A	A/A	A/A	A/A	A/A	A/A	A/A	A/A	A/A	A/A	A/A
29381174_417886	G/G	G/G	G/G	G/G	G/G	G/G	G/G	G/G	G/G	G/G	G/G
29381174_938756	C/C	NA	T/T	T/T	T/T	T/T	T/T	T/T	C/C	T/T	T/T
29381174_988737	A/A	NA	G/G	G/G	G/G	G/G	G/G	G/G	G/G	G/G	G/G
29381175_125190	T/T	NA	C/C	C/C	NA	C/C	T/T	C/C	C/C	C/C	C/C
29381176_1594973	A/A	A/A	A/A	G/G	A/A	A/A	A/A	A/A	A/A	G/G	A/A
29381176_1818811	C/C	C/C	C/C	C/C	C/C	C/C	C/C	C/C	C/C	C/C	C/C
29381176_1818845	G/G	G/G	G/G	G/G	G/G	G/G	G/G	G/G	G/G	G/G	G/G
29381176_385867	G/G	NA	NA	G/G	A/A	G/G	A/A	NA	G/G	G/G	G/G
29381176_385877	A/A	NA	NA	A/A	G/G	A/A	G/G	NA	A/A	A/A	A/A
29381176_385889	G/G	NA	NA	G/G	A/A	G/G	A/A	A/A	G/G	G/G	G/G
29381176_408228	G/G	NA	A/A	G/G	A/A	G/G	A/A	A/A	G/G	G/G	G/G
29381176_408252	A/A	A/A	G/G	A/A	G/G	A/A	G/G	G/G	A/A	A/A	A/A
29381176_433968	G/G	NA	A/A	G/G	A/A	NA	A/A	A/A	G/G	G/G	G/G
29381176_435247	G/G	NA	NA	G/G	A/A	G/G	A/A	A/A	G/G	G/G	G/G
29381176_455621	T/T	NA	A/A	T/T	A/A	T/T	A/A	A/A	T/T	T/T	T/T
29381176_455645	T/T	T/T	T/T	T/T	T/T	T/T	T/T	T/T	T/T	T/T	T/T
29381176_455720	T/T	NA	C/C	T/T	C/C	T/T	C/C	C/C	T/T	T/T	T/T
29381176_455775	A/A	A/C	A/C	A/A	A/C	A/C	A/C	A/C	A/C	A/C	A/C
29381176_455781	T/T	T/T	T/T	T/T	T/C	T/T	T/T	T/T	T/T	T/T	T/T
29381176_455782	A/A	A/A	A/A	A/A	A/A	A/A	A/A	A/A	A/A	A/A	A/A
29381176_455792	T/T	T/G	T/G	T/G	T/G	T/G	T/G	T/G	T/G	T/G	T/G
29381176_455796	A/A	A/A	NA	A/A	A/G	A/A	A/A	A/G	A/A	NA	A/A
29381176_458737	G/G	G/G	G/G	G/G	G/G	G/G	G/G	G/G	G/G	G/G	G/G
29381176_460127	T/T	T/T	T/T	T/T	T/T	T/T	T/T	T/T	T/T	T/T	T/T
29381176_460440	T/T	T/T	T/T	T/T	G/G	T/T	G/G	G/G	T/T	T/T	T/T
29381176_464348	G/G	G/G	G/G	G/G	G/G	G/G	G/G	G/G	G/G	G/G	G/G
29381176_575964	C/C	G/G	G/G	G/G	G/G	G/G	G/G	G/G	C/C	G/G	G/G
29381176_61711	C/C	C/C	C/C	G/G	C/C	G/G	C/C	C/C	C/C	G/G	G/G
29381177_1103810	T/T	A/A	A/A	A/A	T/T	T/T	T/T	T/T	T/T	NA	T/T
29381177_1103899	G/G	G/G	A/A	A/A	G/G	G/G	G/G	G/A	G/G	A/A	G/G
29381177_1103916	T/T	C/C	C/C	C/C	T/T	T/T	T/T	T/C	T/T	C/C	T/T
29381177_1124140	A/A	A/A	C/C	C/C	A/A	A/A	A/A	A/C	A/A	C/C	A/A
29381177_1492144	A/A	G/G	G/G	G/G	A/A	A/A	A/A	A/G	A/A	G/G	A/A
29381177_1492191	T/T	A/A	A/A	A/A	T/T	T/T	T/T	T/A	T/T	A/A	T/T
29381177_1492493	T/T	A/A	A/A	A/A	T/T	T/T	T/T	T/A	T/T	A/A	T/T
29381177_1519421	A/A	G/G	G/G	G/G	A/A	A/A	A/A	A/G	A/A	G/G	A/A
29381177_1561096	G/G	A/A	A/A	A/A	G/G	G/G	NA	G/A	G/G	A/A	G/G
29381177_1561136	A/A	A/A	A/A	A/A	A/A	A/A	A/A	A/A	A/A	A/A	A/A
29381177_1574116	C/C	T/T	T/T	T/T	C/C	C/C	C/C	C/T	C/C	T/T	C/C
29381177_1574150	T/T	C/C	C/C	C/C	T/T	T/T	T/T	T/C	T/T	C/C	T/T
29381177_1574167	T/T	C/C	C/C	C/C	T/T	T/T	NA	T/C	T/T	C/C	T/T
29381177_1574201	T/T	C/C	C/C	C/C	T/T	T/T	NA	T/C	T/T	C/C	T/T
29381178_72910	A/A	A/A	A/A	A/A	A/A	A/A	A/A	A/A	A/A	A/A	A/A
29381179_85404	G/G	T/T	T/T	T/T	T/T	T/T	T/T	T/T	T/T	T/T	T/T
29381179_85427	G/G	A/A	A/A	G/G	G/G	A/A	G/G	NA	A/A	G/G	NA
29381179_85504	A/A	C/C	C/C	A/A	A/A	C/C	A/A	A/A	C/C	A/A	NA
29381179_85767	C/C	C/C	C/C	C/C	C/C	C/C	C/C	C/C	C/C	C/C	C/C
29381179_85789	T/T	G/G	G/G	G/G	G/G	G/G	G/G	G/G	G/G	G/G	G/G
29381179_85828	G/G	G/G	NA	A/A	A/A	G/G	A/A	A/A	G/G	A/A	A/A
29381179_87894	T/T	C/C	T/T	T/T	T/T	C/C	T/T	T/T	T/T	T/T	T/T
29381179_87952	A/A	C/C	C/C	A/A	A/A	C/C	A/A	A/A	C/C	A/A	A/A
29381179_87953	A/A	A/A	A/A	A/A	A/A	A/A	A/A	A/A	A/A	A/A	A/A
29381179_97409	C/C	T/T	C/C	C/C	C/C	T/T	C/C	C/C	C/C	C/C	C/C
29381179_97492	T/T	T/T	T/T	T/T	T/T	T/T	T/T	T/T	T/T	T/T	T/T
29381179_97502	T/T	A/A	A/A	A/A	A/A	A/A	A/A	A/A	A/A	A/A	A/A
29381179_97516	A/A	G/G	G/G	G/G	G/G	G/G	G/G	G/G	G/G	G/G	G/G
29381179_97632	C/C	C/C	C/C	T/T	T/T	C/C	T/T	T/T	C/C	T/T	T/T
29381179_99073	C/C	T/T	T/T	T/T	T/T	T/T	T/T	T/T	T/T	T/T	T/T
29381181_1405434	T/T	T/T	T/T	T/T	T/T	T/T	A/A	A/A	T/T	A/A	T/T
29381181_1484905	T/T	T/T	NA	T/T	T/T	T/T	T/T	T/T	T/T	NA	NA
29381181_1484919	C/C	C/C	C/C	C/C	C/C	C/C	C/C	C/C	C/C	NA	NA
29381181_1484928	T/T	T/T	T/T	T/T	T/T	T/T	T/T	T/T	T/T	NA	NA
29381181_1484974	T/T	T/T	T/T	T/T	T/T	T/T	C/C	T/C	T/T	C/C	T/T
29381181_1485007	C/C	C/C	C/C	C/C	C/C	C/C	T/T	T/T	C/C	T/T	C/C
29381181_1485066	T/T	T/T	T/T	T/T	T/T	T/T	C/C	C/C	T/T	C/C	T/T
29381181_1485068	T/T	T/T	T/T	T/T	T/T	T/T	C/C	C/C	T/T	C/C	T/T
29381181_1485075	A/A	A/A	A/A	NA	A/A	A/A	A/A	A/A	A/A	A/A	A/A
29381181_1485097	G/G	G/G	G/G	G/G	G/G	G/G	G/G	G/G	G/G	NA	G/G
29381181_1485098	C/C	C/C	C/C	C/C	C/C	C/C	C/C	C/C	C/C	NA	C/C
29381181_1485111	A/A	A/A	A/A	NA	A/A	A/A	A/A	A/A	A/A	A/A	A/A
29381181_1485114	A/A	A/A	A/A	NA	A/A	A/A	C/C	C/C	A/A	C/C	A/A
29381181_1485116	C/C	C/C	C/C	C/C	C/C	C/C	T/T	T/T	C/C	T/T	C/C
29381181_1485121	T/T	T/T	T/T	NA	T/T	T/T	T/T	T/T	T/T	T/T	T/T
29381181_1485137	T/T	T/T	T/T	NA	T/T	T/T	T/T	T/T	T/T	T/T	T/T
29381181_1485177	A/A	A/A	A/A	A/A	A/A	A/A	A/G	A/G	A/A	G/G	A/A
29381181_1485212	G/T	G/G	G/T	G/T	G/T	G/G	G/G	G/G	G/G	G/G	G/G
29381181_2115175	T/G	T/T	T/T	T/T	T/T	NA	G/G	G/G	T/T	T/T	T/T
29381181_2115194	A/A	A/A	A/A	A/A	A/A	A/A	A/A	A/A	A/A	A/A	A/A
29381181_2115213	C/A	C/C	C/C	C/C	C/C	A/A	A/A	A/A	A/A	C/C	C/C
29381181_345574	T/T	A/A	T/T	NA	T/T	T/T	T/T	T/T	T/T	T/T	T/T
29381181_347276	T/T	C/C	T/C	NA	T/T	T/T	T/T	T/T	T/T	T/T	T/T
29381181_347951	A/A	T/T	A/T	NA	A/A	A/A	A/A	A/A	A/A	A/A	A/A
29381181_406091	A/A	G/G	A/G	NA	A/A	A/A	A/A	A/A	A/A	A/A	A/A
29381181_481137	C/C	T/T	C/T	NA	C/C	C/C	C/C	C/C	C/C	C/C	C/C
29381181_481161	T/T	T/T	T/T	T/T	T/T	T/T	C/C	C/C	T/T	T/T	T/T
29381182_207830	A/A	A/A	A/A	A/A	A/A	A/A	A/A	A/A	A/A	A/A	A/A
29381182_207845	T/T	T/T	T/T	T/T	T/T	T/T	T/T	T/T	T/T	T/T	T/T
29381182_207849	G/G	G/G	G/G	G/G	G/G	G/G	G/G	G/G	G/G	G/G	G/G
29381183_387362	A/A	G/G	G/G	G/G	G/G	G/G	G/G	G/G	NA	G/G	G/G
29381183_387476	A/A	G/G	G/G	G/G	G/G	G/G	G/G	G/G	NA	G/G	G/G
29381183_388754	T/T	G/G	G/G	G/G	G/G	G/G	G/G	G/G	NA	G/G	G/G
29381183_620033	G/G	A/A	A/A	G/G	A/A	A/A	A/A	A/A	NA	A/A	A/A
29381183_647926	G/G	G/G	T/T	G/G	T/T	G/G	G/G	G/G	G/G	G/G	G/G
29381183_647934	T/T	C/C	C/C	T/T	C/C	C/C	C/C	C/C	NA	C/C	C/C
29381183_648180	A/A	A/A	A/A	A/A	A/A	A/A	A/A	A/A	A/A	A/A	A/A
29381183_783406	G/G	A/A	A/A	G/G	A/A	A/A	A/A	A/A	NA	A/A	A/A
29381183_783416	C/C	T/T	T/T	C/C	T/T	T/T	T/T	T/T	NA	T/T	T/T
29381183_783861	T/T	C/C	C/C	T/T	C/C	C/C	C/C	C/C	NA	C/C	C/C
29381183_783873	C/C	A/A	A/A	A/A	A/A	A/A	A/A	A/A	A/A	A/A	A/A
29381183_813691	T/T	T/T	NA	T/T	T/G	NA	T/G	T/T	NA	T/T	T/T
29381183_813692	A/A	NA	NA	A/A	A/G	NA	A/G	A/A	NA	A/A	A/A
29381183_813708	A/A	NA	A/G	A/G	A/G	A/A	A/G	A/G	A/A	A/A	A/A
29381183_860505	T/T	T/T	T/T	T/T	T/T	T/T	T/T	T/T	T/T	T/T	T/T
29381185_1382155	C/C	C/C	C/C	C/C	T/T	T/T	C/C	C/C	C/C	C/C	C/C
29381185_1397257	T/T	C/C	C/C	T/T	T/T	T/T	C/C	C/C	C/C	C/C	C/C
29381185_582947	A/G	A/A	A/G	A/G	A/G	A/G	A/G	A/A	A/A	A/G	G/G
29381185_582997	G/G	G/G	G/G	G/C	G/C	G/C	G/C	G/C	G/C	G/C	C/C
29381185_583162	A/A	A/A	A/A	A/A	A/A	A/A	A/A	A/A	A/A	A/A	A/A
29381187_1263831	G/G	G/G	NA	G/G	G/G	NA	G/G	G/G	G/G	G/G	G/G
29381187_1263841	C/C	C/C	C/C	C/C	C/C	NA	C/C	C/C	C/C	C/C	C/C
29381187_1263843	A/A	A/A	A/A	A/A	A/A	NA	A/A	A/A	A/A	A/A	A/A
29381187_1263858	C/C	C/C	C/C	C/C	C/C	NA	C/C	C/C	C/C	C/C	C/C
29381187_1263886	A/A	A/A	A/A	A/A	A/A	A/A	A/A	A/A	A/A	A/A	A/A
29381187_1263907	A/A	A/A	A/A	A/A	A/A	NA	A/A	A/A	A/A	A/A	A/A
29381187_1263938	T/T	T/T	T/T	T/T	T/T	T/T	T/T	T/T	T/T	T/T	T/T
29381187_1263960	C/C	C/C	C/C	C/C	C/C	C/C	C/C	C/C	C/C	C/C	C/C
29381187_1263962	G/G	G/G	G/G	G/G	G/G	G/G	G/G	G/G	G/G	G/G	G/G
29381187_1263973	A/A	A/A	A/A	A/A	A/A	A/A	A/A	A/A	A/A	A/A	A/A
29381187_1263995	A/A	A/A	A/A	A/A	A/A	A/A	A/A	A/A	A/A	A/A	A/A
29381187_1264002	A/A	A/A	A/A	A/A	A/A	A/A	A/A	A/A	A/A	A/A	A/A
29381187_1565221	G/G	G/G	G/G	G/G	G/G	G/G	G/G	G/G	G/G	T/T	T/T
29381187_2492963	G/G	G/G	G/G	G/G	G/G	G/G	G/G	C/C	G/G	G/G	G/G
29381188_1298626	G/G	G/G	G/G	G/G	G/G	G/G	G/G	G/G	G/G	NA	G/G
29381188_1298629	G/G	G/G	G/G	G/G	G/G	G/G	G/G	G/G	G/G	NA	G/G
29381188_1298644	A/A	A/A	A/A	A/A	A/A	A/A	A/A	A/A	NA	A/A	A/A
29381188_1298656	G/G	G/G	G/G	G/T	G/G	G/G	G/G	G/G	NA	G/T	G/G
29381188_1298694	A/C	A/A	A/A	A/A	NA	A/A	A/C	A/A	NA	A/A	A/A
29381188_1298706	C/A	C/C	C/C	C/A	NA	C/C	C/C	C/C	NA	C/C	C/C
29381188_1298722	T/T	T/T	T/T	T/C	NA	T/T	T/T	T/T	NA	T/T	T/T
29381188_1298746	C/A	C/C	C/C	C/C	C/A	C/C	C/C	C/C	NA	C/C	C/C
29381188_1298760	T/T	T/T	T/T	T/T	T/C	T/T	T/T	T/T	NA	T/T	T/T
29381188_1298767	T/T	T/T	T/T	T/T	T/T	T/T	T/T	T/T	NA	T/T	T/T
29381188_1298778	A/A	A/A	A/A	A/A	A/A	A/A	A/A	A/A	NA	A/A	A/A
29381188_1298782	T/T	T/T	T/T	T/T	T/T	T/T	T/T	T/T	NA	T/T	T/T
29381188_1298790	A/A	A/A	A/A	A/A	A/A	A/A	A/A	A/A	NA	A/A	A/A
29381188_1298798	T/T	T/T	T/T	T/T	T/T	T/T	T/T	T/T	NA	T/T	T/T
29381188_1298801	A/A	A/A	A/A	A/A	A/A	A/A	NA	A/A	NA	A/A	A/A
29381188_1387008	A/A	T/T	A/A	T/T	A/A	A/A	A/A	A/A	A/A	A/A	A/A
29381188_1387121	T/T	NA	T/T	T/T	T/T	T/T	T/T	T/T	T/T	NA	T/T
29381188_1387128	T/T	NA	T/T	T/T	T/T	T/T	T/T	T/T	T/T	NA	T/T
29381188_1387134	C/C	C/C	C/C	C/C	C/C	C/C	C/C	C/C	C/C	NA	C/C
29381188_1387152	A/A	A/A	A/A	A/A	NA	A/A	A/A	A/A	A/A	NA	A/A
29381188_1387153	C/C	C/C	C/C	C/C	NA	C/C	C/C	C/C	C/C	NA	C/C
29381188_1387161	T/T	NA	T/T	T/T	T/T	T/T	T/T	T/T	T/T	NA	T/T
29381188_1387166	T/T	NA	T/T	T/T	T/T	T/T	T/T	T/T	T/T	NA	T/T
29381188_2867608	C/C	T/T	C/C	T/T	NA	NA	C/C	C/C	C/C	C/C	C/C
29381188_2867629	A/A	G/G	A/A	G/G	NA	NA	A/A	A/A	A/A	A/A	A/A
29381188_2867658	C/C	G/G	C/C	G/G	C/C	NA	C/C	C/C	C/C	C/C	C/C
29381188_2867659	G/G	A/A	G/G	A/A	G/G	NA	G/G	G/G	G/G	G/G	G/G
29381188_2867701	G/G	C/C	G/G	C/C	G/G	NA	G/G	G/G	G/G	G/G	G/G
29381188_2867728	A/A	C/C	A/A	C/C	A/A	NA	A/A	A/A	A/A	A/A	A/A
29381188_2867730	T/T	C/C	T/T	C/C	T/T	NA	T/T	T/T	T/T	T/T	T/T
29381188_2867734	G/G	NA	G/G	A/A	G/G	NA	G/G	G/G	G/G	G/G	G/G
29381188_2867847	C/C	T/T	C/C	T/T	C/C	T/T	T/T	C/C	C/C	C/C	C/C
29381188_2867881	C/C	T/T	C/C	T/T	C/C	T/T	T/T	T/T	C/C	C/C	C/C
29381188_2867923	A/A	G/G	A/A	G/G	A/A	G/G	G/G	A/A	A/A	A/A	A/A
29381188_2867957	C/C	T/T	C/C	T/T	C/C	T/T	T/T	C/C	C/C	C/C	C/C
29381188_2867973	G/G	C/C	G/G	C/C	G/G	C/C	C/C	G/G	G/G	G/G	G/G
29381188_2867983	T/T	T/T	T/T	T/T	T/T	T/T	T/T	T/T	T/T	T/T	T/T
29381189_14222607	A/A	NA	NA	A/A	A/A	A/A	C/C	C/C	A/A	A/A	A/A
29381189_14498001	C/C	T/T	T/T	T/T	C/C	C/C	T/T	T/T	T/T	C/C	T/T
29381189_3592746	G/G	G/G	G/G	G/G	G/G	G/G	G/G	G/G	G/G	G/G	T/T
29381189_3592834	G/G	G/G	G/G	G/G	G/G	G/G	G/G	G/G	G/G	G/G	T/T
29381189_4968625	NA	A/A	A/A	A/A	A/A	A/A	NA	C/C	C/C	A/A	A/A
29381189_4968719	G/G	G/G	G/G	G/G	G/G	G/G	G/G	G/G	G/G	G/G	G/G
29381189_4968720	T/T	T/T	T/T	T/T	T/T	T/T	T/T	T/T	T/T	T/T	T/T
29381189_553318	C/C	NA	C/C	C/C	C/C	C/C	C/C	C/C	C/C	C/C	C/C
29381189_597026	T/T	T/T	T/T	T/T	T/T	T/T	T/T	T/T	T/T	T/T	T/T
29381189_7040242	T/T	A/A	A/A	A/A	A/A	A/A	A/A	A/A	A/A	T/T	A/A
29381189_7040680	C/C	C/C	C/C	T/T	C/C	C/C	C/C	C/C	C/C	C/C	C/C
29381189_7345241	C/C	C/C	C/C	C/C	T/T	C/C	NA	T/T	T/T	C/C	C/C
29381189_7474134	T/T	T/T	T/T	T/T	C/C	T/T	NA	C/C	C/C	T/T	T/T
29381189_7474162	A/A	A/A	A/A	A/A	A/A	G/G	A/A	A/A	A/A	A/A	A/A
29381189_8887456	C/C	C/C	C/C	C/C	T/T	C/C	C/C	T/T	T/T	C/C	C/C
29381189_8887496	T/T	T/T	T/T	T/T	A/A	T/T	T/T	A/A	A/A	T/T	T/T
29381189_8887497	T/T	T/T	T/T	T/T	A/A	T/T	T/T	A/A	A/A	T/T	T/T
29381189_8887507	T/T	T/T	T/T	T/T	G/G	T/T	T/T	G/G	G/G	T/T	T/T
29381189_8902954	C/C	NA	T/T	C/C	C/C	C/C	C/C	C/C	C/C	C/C	C/C
29381189_8903053	G/G	G/G	G/G	G/G	NA	G/G	G/G	T/T	T/T	G/G	G/G
29381189_8903105	A/A	A/A	A/A	A/A	C/C	A/A	A/A	C/C	C/C	A/A	A/A
29381189_8968925	T/T	T/T	T/T	T/T	T/T	T/T	T/T	A/A	A/A	T/T	T/T
29381189_8969025	A/A	A/A	A/A	A/A	A/A	A/A	A/A	A/A	A/A	A/A	A/A
29381189_8969026	C/C	C/C	C/C	C/C	T/T	C/C	C/C	T/T	T/T	C/C	C/C
29381189_8969029	C/C	C/C	C/C	C/C	C/C	C/C	C/C	C/C	C/C	C/C	C/C
29381189_9081676	C/C	C/C	C/C	C/C	T/T	C/C	NA	T/T	T/T	C/C	C/C
29381189_9086199	T/T	T/T	T/T	T/T	G/G	T/T	T/T	G/G	G/G	T/T	T/T
29381189_9086245	A/A	A/A	A/A	A/A	G/G	A/A	A/A	G/G	G/G	A/A	A/A
29381189_9086302	T/T	T/T	T/T	T/T	C/C	T/T	T/T	C/C	C/C	T/T	T/T
29381189_9086317	C/C	C/C	C/C	C/C	G/G	C/C	C/C	G/G	G/G	C/C	C/C
29381189_9086399	T/T	T/T	T/T	T/T	A/A	T/T	T/T	A/A	A/A	T/T	T/T
29381189_9086400	C/C	C/C	C/C	C/C	T/T	C/C	C/C	T/T	T/T	C/C	C/C
29381189_9086896	C/C	C/C	C/C	C/C	C/C	C/C	C/C	C/C	C/C	C/C	C/C
29381189_9087082	C/C	C/C	C/C	C/C	G/G	C/C	NA	G/G	G/G	C/C	C/C
29381189_9087116	A/A	A/A	A/A	A/A	G/G	A/A	A/A	G/G	G/G	A/A	A/A
29381189_9259857	A/A	A/A	A/A	A/A	A/A	A/A	A/A	A/A	A/A	A/A	A/A
29381189_9260017	A/A	A/A	A/A	A/A	A/A	A/A	A/A	A/A	A/A	A/A	A/A
29381189_9383156	C/C	C/C	C/C	C/C	G/G	C/C	NA	G/G	G/G	C/C	C/C
29381189_9384319	T/T	T/T	T/T	T/T	A/A	T/T	T/T	A/A	A/A	T/T	T/T
29381191_245018	A/A	A/A	T/T	T/T	NA	A/A	A/A	T/T	T/T	A/A	T/T
29381191_245236	T/T	C/C	T/T	T/T	C/C	C/C	C/C	T/T	T/T	C/C	T/T
29381191_255490	NA	C/C	T/T	T/T	C/C	C/C	C/C	T/T	T/T	C/C	T/T
29381191_255497	NA	C/C	T/T	T/T	C/C	C/C	C/C	T/T	T/T	C/C	T/T
29381191_255504	G/G	T/T	G/G	G/G	T/T	T/T	NA	G/G	G/G	T/T	G/G
29381191_255547	C/C	T/T	C/C	C/C	T/T	T/T	NA	C/C	C/C	T/T	C/C
29381191_255556	G/G	NA	G/G	G/G	T/T	T/T	G/G	G/G	G/G	T/T	G/G
29381191_255564	T/T	A/A	T/T	T/T	A/A	A/A	NA	T/T	T/T	A/A	T/T
29381191_255600	A/A	G/G	A/A	A/A	G/G	G/G	NA	A/A	A/A	G/G	A/A
29381191_255746	G/G	C/C	G/G	G/G	C/C	C/C	C/C	G/G	G/G	C/C	G/G
29381191_255774	G/G	A/A	G/G	G/G	A/A	A/A	A/A	G/G	G/G	A/A	G/G
29381191_255787	T/T	C/C	T/T	T/T	C/C	C/C	C/C	T/T	T/T	C/C	T/T
29381192_888931	C/C	C/C	NA	C/C	G/G	C/C	C/C	C/C	G/G	G/G	G/G
29381197_1941658	C/C	C/C	C/C	C/C	C/C	C/C	C/C	C/C	NA	C/C	C/C
29381197_1941664	A/A	A/A	A/A	A/A	A/A	A/A	A/A	A/A	A/A	A/A	A/A
29381197_1941696	G/G	G/G	NA	G/G	G/G	G/A	NA	G/G	G/G	G/G	G/G
29381197_1941717	G/G	G/G	G/A	G/G	G/A	G/A	G/G	G/A	G/G	G/G	G/G
29381197_1941719	G/G	G/G	G/C	G/G	G/C	G/C	G/G	G/C	G/G	G/G	G/G
29381197_1941740	C/C	C/C	C/T	C/C	C/T	C/T	C/C	C/T	C/C	C/T	C/C
29381197_1941741	C/C	C/C	C/T	C/C	C/T	C/T	C/C	C/T	C/C	C/T	C/C
29381197_1941744	T/T	T/T	T/T	T/T	T/T	T/T	T/T	T/T	T/T	T/T	T/T
29381197_1941752	T/T	T/T	T/G	T/T	T/G	T/G	T/T	T/G	T/T	T/G	T/T
29381197_1941781	A/A	A/A	A/A	A/A	A/A	A/A	A/A	A/A	A/A	A/A	A/A
29381197_1941782	T/T	T/T	T/C	C/C	T/C	T/C	T/C	T/C	T/C	T/C	T/T
29381197_1941784	G/G	G/G	G/A	G/G	G/A	G/A	G/A	G/A	G/A	G/A	G/G
29381197_1941803	G/G	G/G	G/A	G/G	G/A	G/A	G/A	G/A	G/G	G/A	G/G
29381197_1941824	A/A	A/A	A/A	A/A	A/A	A/A	A/A	A/A	A/A	A/A	A/A
29381197_1941828	T/T	T/T	T/T	T/T	T/T	NA	T/T	T/T	T/T	T/T	T/T
29381197_1941857	T/T	T/T	T/T	T/T	T/T	T/T	T/T	T/T	T/T	T/T	T/T
29381197_1941859	G/G	G/G	G/G	G/G	G/G	G/A	G/G	G/G	G/G	G/G	G/G
29381198_42022	G/G	G/G	G/G	G/G	G/G	G/G	G/G	G/G	G/G	G/G	G/G
29381198_42035	T/T	T/T	T/C	T/T	T/C	T/T	T/T	T/C	T/T	T/T	T/T
29381198_42239	A/G	A/G	A/G	A/G	A/G	A/G	A/G	A/G	A/G	A/G	A/G
29381199_459434	G/G	A/A	G/G	G/G	A/A	A/A	A/A	A/A	G/G	G/G	G/G
29381199_459452	C/C	NA	C/C	A/A	C/C	C/C	C/C	C/C	C/C	C/C	C/C
29381199_459556	G/G	NA	G/G	A/A	A/A	A/A	A/A	A/A	A/A	A/A	A/A
29381200_1329589	G/G	G/G	G/G	G/G	G/G	NA	G/G	G/G	G/G	G/G	G/G
29381200_1329607	T/T	T/T	T/T	T/T	T/T	T/T	T/T	T/T	T/T	T/T	T/T
29381200_1329608	G/G	G/G	G/G	A/A	A/A	G/G	A/A	G/G	NA	G/G	A/A
29381200_1329616	T/T	T/T	T/T	C/C	C/C	T/T	C/C	T/T	NA	T/T	C/C
29381200_1329636	NA	A/A	A/A	A/A	A/A	A/A	A/A	A/A	A/A	A/A	A/A
29381200_1329662	T/T	T/T	T/T	G/G	G/G	T/T	G/G	T/T	NA	T/T	G/G
29381200_1329681	G/G	G/G	G/G	G/G	G/G	G/G	G/G	G/G	G/G	G/G	G/G
29381200_1329691	C/C	C/C	C/C	C/C	C/C	C/C	C/C	C/C	C/C	C/C	C/C
29381200_1329693	G/G	G/G	G/G	G/G	G/G	G/G	G/G	G/G	G/G	G/G	G/G
29381200_1329698	C/C	C/C	C/C	T/T	C/C	C/C	T/T	C/C	NA	C/C	T/T
29381200_1329716	T/T	T/T	T/T	T/T	T/T	T/T	T/T	T/T	T/T	T/T	T/T
29381200_275586	C/C	C/C	T/T	C/C	C/C	T/T	C/C	C/C	C/C	C/C	C/C
29381200_287036	A/A	A/A	T/T	A/A	A/A	T/T	A/A	A/A	A/A	A/A	A/A
29381200_287350	A/A	A/A	T/T	A/A	T/T	T/T	A/A	A/A	A/A	A/A	A/A
29381200_287362	A/A	A/A	G/G	A/A	G/G	G/G	A/A	A/A	A/A	A/A	A/A
29381200_287363	C/C	C/C	T/T	C/C	T/T	T/T	C/C	C/C	C/C	C/C	C/C
29381200_302440	A/A	A/A	G/G	A/A	A/A	G/G	A/A	A/A	A/A	A/A	A/A
29381200_302510	T/T	T/T	A/A	T/T	T/T	A/A	T/T	T/T	T/T	T/T	T/T
29381202_1222305	T/T	T/T	T/T	T/T	T/T	T/T	G/G	T/T	NA	T/T	T/T
29381202_1874956	C/C	NA	A/A	A/A	C/C	A/A	C/C	C/C	C/C	C/C	NA
29381202_1918215	NA	NA	G/G	G/G	C/C	G/G	C/C	C/C	C/C	C/C	G/G
29381202_1918218	NA	NA	C/C	C/C	A/A	C/C	A/A	A/A	A/A	A/A	C/C
29381202_1918225	A/A	NA	G/G	G/G	A/A	G/G	A/A	A/A	A/A	A/A	G/G
29381202_1918227	C/C	NA	T/T	T/T	C/C	T/T	C/C	C/C	C/C	C/C	T/T
29381202_1918252	C/C	NA	T/T	T/T	C/C	T/T	C/C	C/C	C/C	C/C	T/T
29381202_1918261	G/G	NA	A/A	A/A	G/G	A/A	G/G	G/G	G/G	G/G	A/A
29381202_1918302	A/A	NA	C/C	C/C	A/A	C/C	A/A	A/A	A/A	A/A	C/C
29381202_1918304	A/A	NA	G/G	G/G	A/A	G/G	A/A	A/A	A/A	A/A	G/G
29381202_1918353	A/A	NA	T/T	T/T	A/A	T/T	A/A	A/A	A/A	A/A	T/T
29381203_402191	A/A	A/A	A/A	A/A	A/A	G/G	A/A	A/A	A/A	A/A	A/A
29381203_402298	G/G	G/G	G/G	G/G	G/G	A/A	G/G	G/G	G/G	G/G	G/G
29381203_402377	T/T	T/T	T/T	T/T	T/T	C/C	T/T	T/T	T/T	T/T	T/T
29381203_402402	G/G	G/G	G/G	G/G	G/G	G/G	G/G	G/G	G/G	G/G	G/G
29381203_403837	T/T	T/T	T/T	T/T	T/T	C/C	T/T	T/T	T/T	T/T	T/T
29381203_403893	G/G	G/G	G/G	G/G	G/G	A/A	G/G	G/G	G/G	G/G	G/G
29381203_656468	A/A	A/A	A/A	A/A	A/A	A/A	A/A	A/A	A/A	A/A	A/A
29381203_656559	G/G	G/G	G/G	G/G	G/G	C/C	G/G	G/G	G/G	G/G	G/G
29381203_656658	A/A	A/A	A/A	A/A	A/A	G/G	A/A	A/A	A/A	A/A	A/A
29381206_285434	T/T	T/T	T/T	T/T	NA	C/C	T/T	C/C	T/T	T/T	T/T
29381207_873842	A/A	A/A	A/A	G/G	A/A	A/A	A/A	A/A	G/G	A/A	A/A
29381211_13780	G/G	G/G	G/G	G/G	G/G	G/G	G/G	G/G	G/G	G/G	G/G
29381211_13786	A/A	A/A	A/A	A/A	A/A	A/A	A/A	A/A	A/A	A/A	A/A
29381211_13789	G/G	G/G	G/G	G/G	G/G	G/G	G/G	G/G	G/G	G/G	G/G
29381211_13790	C/C	C/C	C/C	C/C	C/C	C/C	C/C	C/C	C/C	C/C	C/C
29381211_13893	G/G	NA	G/G	G/G	G/G	G/G	G/G	G/G	NA	G/G	G/G
29381211_13944	A/A	A/A	A/A	A/A	A/A	A/A	A/A	A/A	A/A	A/A	A/A
29381211_13956	A/A	A/A	A/A	A/A	A/A	A/A	A/A	A/A	A/A	A/A	A/A
29381211_13993	T/T	T/T	T/T	T/T	T/T	T/T	T/T	G/G	T/T	T/T	T/T
29381211_3096	C/C	C/C	C/C	C/C	C/C	C/C	C/C	C/C	C/C	C/C	C/C
29381211_3464	A/A	NA	A/A	A/A	A/A	A/A	A/A	A/A	A/A	A/A	A/A
29381211_3510	C/C	NA	C/C	C/C	C/C	C/C	C/C	C/C	NA	C/C	C/C
29381211_967760	A/A	A/A	A/A	A/A	A/A	A/A	A/A	A/A	A/A	A/A	A/A
29381212_1459	NA	NA	A/A	A/A	NA	A/A	A/A	A/A	A/A	A/A	NA
29381212_1481	NA	NA	G/G	G/G	NA	G/G	G/G	G/G	G/G	G/G	G/G
29381212_1483	NA	NA	T/T	T/T	NA	T/T	T/T	T/T	T/T	T/T	T/T
29381212_1493	T/T	T/T	T/T	T/T	T/T	T/T	T/T	T/T	T/T	T/T	T/T
29381212_1494	NA	NA	G/G	G/G	NA	G/G	G/G	G/G	G/G	G/G	NA
29381212_1509	G/G	G/G	G/G	G/G	G/G	G/G	G/G	G/G	G/G	G/G	G/G
29381212_1524	NA	NA	A/A	A/A	NA	A/A	A/A	NA	A/A	A/A	A/A
29381212_1536	NA	NA	C/C	C/C	C/C	C/C	C/C	C/C	C/C	C/C	C/C
29381212_1537	A/A	NA	A/A	A/A	A/A	A/A	A/A	A/A	A/A	A/A	A/A
29381212_402685	A/A	A/A	A/A	A/A	A/A	A/A	A/A	A/A	A/A	NA	A/A
29381212_402710	G/G	G/G	G/G	G/G	G/G	G/C	G/G	G/C	G/G	G/G	G/G
29381212_402721	C/C	C/C	T/T	C/C	C/C	C/C	C/C	C/C	C/C	C/C	C/C
29381212_402724	A/A	A/A	A/A	A/A	A/A	A/A	A/A	A/A	A/A	A/A	A/A
29381212_402731	A/A	A/A	A/A	A/A	A/A	A/G	A/A	A/G	A/A	A/A	A/A
29381212_402732	C/C	C/C	C/C	C/C	C/C	C/C	C/C	C/C	C/C	C/C	C/C
29381212_402737	C/C	C/C	C/C	C/C	C/C	C/C	C/C	C/C	C/C	C/C	C/C
29381212_402744	T/T	T/T	A/A	T/T	T/T	T/T	T/T	T/T	T/T	T/T	T/T
29381212_402748	C/C	C/C	C/C	C/C	C/C	C/C	C/C	C/C	C/C	C/C	C/C
29381212_402753	T/T	T/T	T/T	T/T	T/T	T/T	T/T	T/T	T/T	T/T	T/T
29381212_402796	C/C	C/C	C/C	C/C	C/C	C/C	C/C	C/C	C/C	C/G	C/C
29381212_458389	G/G	G/G	A/A	G/G	G/G	G/G	G/G	G/G	G/G	G/G	G/G
29381212_458448	A/A	A/A	G/G	A/A	A/A	A/A	NA	A/A	A/A	A/A	A/A
29381212_458504	T/T	T/T	A/A	T/T	T/T	T/T	T/T	T/T	T/T	T/T	T/T
29381212_502921	C/C	C/C	T/T	C/C	C/C	C/C	T/T	C/C	C/C	C/C	C/C
29381212_502986	G/G	G/G	G/G	G/G	G/G	G/G	T/T	G/G	G/G	G/G	G/G
29381212_503107	T/T	T/T	T/T	T/T	T/T	T/T	G/G	T/T	T/T	T/T	T/T
29381212_528274	T/T	NA	T/T	T/T	T/T	T/T	G/G	T/T	T/T	T/T	T/T
29381212_528306	A/A	NA	A/A	A/A	A/A	A/A	G/G	A/A	A/A	A/A	A/A
29381212_528330	T/T	T/T	NA	T/T	T/T	T/T	T/T	T/T	T/T	T/T	T/T
29381212_528409	A/A	A/A	G/G	A/A	A/A	A/A	G/G	A/A	A/A	A/A	A/A
29381212_620225	G/G	G/G	G/G	G/G	G/G	G/G	A/A	G/G	G/G	G/G	G/G
29381212_620330	G/G	G/G	G/G	G/G	G/G	G/G	A/A	G/G	G/G	G/G	G/G
29381212_633074	A/A	A/A	A/A	A/A	A/A	A/A	T/T	A/A	A/A	A/A	A/A
29381212_633078	T/T	T/T	T/T	T/T	T/T	T/T	A/A	T/T	T/T	T/T	T/T
29381213_146005	T/T	T/T	T/T	T/T	T/T	T/T	T/T	T/T	T/G	T/T	T/T
29381213_146007	T/T	NA	T/T	T/T	T/T	T/T	T/T	T/T	T/T	T/T	T/T
29381213_146097	G/G	NA	G/G	G/G	G/G	G/G	G/G	G/G	G/G	G/G	G/G
29381213_146105	C/C	NA	C/C	C/C	C/C	C/C	C/C	C/C	C/C	C/C	C/C
29381213_149388	A/A	NA	A/A	A/A	A/A	A/A	A/A	A/A	A/A	A/A	A/A
29381213_149391	T/T	NA	T/T	T/T	T/T	T/T	T/T	T/T	T/T	T/T	T/T
29381213_149397	A/A	NA	A/A	A/A	A/A	A/A	A/A	A/A	A/A	A/A	A/A
29381213_149410	T/T	NA	T/T	T/T	T/T	T/T	T/T	T/T	T/T	T/T	T/T
29381213_149502	A/A	NA	A/A	A/A	A/A	A/A	A/A	A/A	A/A	A/A	A/A
29381213_375756	G/G	G/G	NA	G/G	G/G	G/G	G/G	NA	G/G	G/G	T/T
29381213_375813	T/T	T/T	G/G	T/T	T/T	T/T	T/T	G/G	T/T	T/T	NA
29381213_375821	T/T	T/T	C/C	T/T	T/T	T/T	T/T	C/C	T/T	T/T	NA
29381213_375834	G/G	G/G	T/T	G/G	G/G	G/G	G/G	T/T	G/G	G/G	T/T
29381213_375836	C/C	C/C	A/A	C/C	C/C	C/C	C/C	A/A	C/C	C/C	A/A
29381213_375895	C/C	C/C	T/T	C/C	C/C	C/C	C/C	T/T	C/C	C/C	NA
29381213_375902	C/C	C/C	T/T	C/C	C/C	C/C	C/C	T/T	C/C	C/C	T/T
29381213_375907	T/T	T/T	C/C	T/T	T/T	T/T	T/T	C/C	T/T	T/T	C/C
29381213_69316	A/A	NA	A/A	A/A	A/A	A/A	A/A	A/A	A/A	A/A	A/A
29381213_69419	T/T	NA	T/T	T/T	T/T	T/T	T/T	T/T	T/T	T/T	T/T
29381213_69479	C/C	NA	C/C	C/C	C/C	C/C	C/C	C/C	C/C	C/C	C/C
29381214_578031	A/A	A/A	G/G	A/A	A/A	A/A	G/G	A/A	G/G	G/G	A/A
29381214_578046	A/A	A/A	A/A	A/A	A/A	A/A	G/G	A/A	G/G	G/G	A/A
29381214_578092	A/A	A/A	A/A	A/A	A/A	A/A	C/C	A/A	C/C	A/A	A/A
29381214_578137	T/T	T/T	T/T	T/T	T/T	T/T	C/C	T/T	C/C	C/C	T/T
29381214_578140	A/A	A/A	A/A	A/A	A/A	A/A	G/G	A/A	G/G	G/G	A/A
29381214_578142	T/T	T/T	T/T	T/T	T/T	T/T	G/G	T/T	G/G	G/G	T/T
29381214_578173	A/A	A/A	A/A	A/A	A/A	A/A	A/A	A/A	A/A	A/A	A/A
29381214_578208	T/T	T/T	T/T	T/T	T/T	T/T	T/T	T/T	T/T	G/G	T/T
29381214_578213	A/A	C/C	A/A	A/A	A/A	A/A	A/A	A/A	A/A	A/A	A/A
29381214_578234	C/C	C/C	C/C	C/C	C/C	C/C	T/T	C/C	T/T	C/C	C/C
29381214_578308	T/T	T/T	T/T	T/T	T/T	T/T	T/T	T/T	T/T	C/C	T/T
29381214_75959	T/T	T/T	T/T	T/T	T/T	T/T	C/C	T/T	C/C	C/C	T/T
29381214_75962	C/C	C/C	C/C	C/C	C/C	C/C	T/T	C/C	T/T	C/C	C/C
29381219_665469	A/A	A/A	NA	A/A	A/A	A/A	A/A	A/A	A/A	A/A	A/A
29381219_665480	T/T	T/T	T/T	T/T	T/T	T/T	T/T	T/T	T/T	T/T	T/T
29381219_665481	T/T	T/T	T/T	T/T	T/T	T/T	T/T	T/T	T/T	T/T	T/T
29381219_665482	A/A	A/A	A/A	A/A	A/A	A/A	A/A	A/A	A/A	A/A	A/A
29381219_665520	T/T	NA	T/T	T/T	T/T	T/T	T/T	T/T	NA	T/T	T/T
29381219_665570	T/T	NA	T/T	T/T	T/T	NA	T/T	T/T	NA	T/T	T/G
29381219_665590	A/A	A/G	A/A	A/A	A/A	A/A	NA	A/A	A/A	A/A	A/A
29381219_665592	T/T	T/T	T/T	T/T	T/T	T/T	T/T	T/T	T/T	T/T	T/T
29381219_86636	G/G	G/G	G/G	G/G	G/G	G/G	G/G	G/G	G/G	G/G	G/G
29381220_607985	G/G	G/G	T/T	G/G	T/T	T/T	G/G	G/G	G/G	G/G	G/G
29381220_929635	A/A	A/A	G/G	A/A	G/G	G/G	A/A	A/A	A/A	A/A	A/A
29381221_1025193	T/T	T/T	T/T	T/T	T/T	T/T	A/A	T/T	T/T	T/T	T/T
29381221_1206984	T/T	T/T	T/T	T/T	T/T	T/T	C/C	T/T	T/T	T/T	T/T
29381221_1207126	A/A	A/A	A/A	A/A	A/A	A/A	T/T	A/A	A/A	A/A	A/A
29381221_1207206	C/C	C/C	C/C	C/C	C/C	C/C	T/T	C/C	C/C	C/C	C/C
29381221_1207266	A/A	A/A	A/A	A/A	A/A	A/A	G/G	A/A	A/A	A/A	A/A
29381221_1207269	G/G	G/G	G/G	G/G	G/G	G/G	A/A	G/G	G/G	G/G	G/G
29381221_1207443	G/G	G/G	G/G	G/G	G/G	G/G	T/T	G/G	G/G	G/G	G/G
29381221_1207508	G/G	G/G	G/G	G/G	G/G	G/G	G/G	G/G	G/G	G/G	G/G
29381221_1207544	C/C	C/C	C/C	C/C	C/C	C/C	T/T	C/C	C/C	C/C	C/C
29381221_486916	A/A	A/A	A/A	A/A	A/A	A/A	A/A	A/A	A/A	A/A	A/A
29381221_486957	G/G	G/G	G/G	G/G	G/G	G/G	G/G	G/G	G/G	G/G	G/G
29381221_487016	T/T	G/G	T/T	NA	T/T	T/T	G/G	T/T	T/T	G/G	G/G
29381221_654214	C/C	C/C	C/C	C/C	C/C	C/C	C/C	C/C	C/C	C/C	C/C
29381221_654249	A/A	A/A	A/A	A/A	C/C	C/C	A/A	A/A	A/A	A/A	A/A
29381221_654576	A/A	A/A	A/A	A/A	A/A	A/A	A/A	A/A	A/A	A/A	A/A
29381222_33120	G/G	G/G	G/G	G/G	G/G	G/G	G/G	G/G	G/G	G/G	G/G
29381225_12383	G/G	C/C	C/C	C/C	C/C	C/C	C/C	C/C	C/C	G/G	C/C
29381225_14957	G/G	G/G	G/G	G/G	G/G	G/G	C/C	G/G	G/G	G/G	G/G
29381225_14973	T/T	T/T	T/T	T/T	T/T	T/T	T/T	T/T	T/T	T/T	T/T
29381225_14976	T/T	A/A	A/A	A/A	A/A	A/A	T/T	A/A	A/A	T/T	A/A
29381225_14992	G/G	A/A	A/A	A/A	A/A	A/A	A/A	A/A	A/A	G/G	A/A
29381225_15011	T/T	T/T	T/T	T/T	T/T	T/T	C/C	T/T	T/T	T/T	T/T
29381225_15036	C/C	T/T	T/T	T/T	T/T	T/T	T/T	T/T	T/T	C/C	T/T
29381225_1515	G/G	NA	C/C	C/C	C/C	C/C	G/G	C/C	C/C	NA	C/C
29381225_1543	A/A	T/T	T/T	T/T	T/T	T/T	A/A	T/T	T/T	A/A	T/T
29381225_1586	G/G	T/T	T/T	T/T	T/T	T/T	G/G	T/T	T/T	G/G	T/T
29381225_1589	A/A	C/C	C/C	C/C	C/C	C/C	C/C	C/C	C/C	A/A	C/C
29381225_1595	T/T	C/C	T/T	C/C	C/C	C/C	T/T	C/C	T/T	T/T	C/C
29381225_17245	A/A	T/T	T/T	T/T	T/T	T/T	T/T	T/T	T/T	A/A	T/T
29381225_17257	G/G	A/A	A/A	A/A	A/A	A/A	A/A	A/A	A/A	G/G	A/A
29381225_17264	G/G	A/A	A/A	A/A	A/A	A/A	A/A	A/A	A/A	G/G	A/A
29381225_17311	G/G	A/A	A/A	A/A	A/A	A/A	A/A	A/A	A/A	G/G	A/A
29381225_274648	G/G	G/G	A/A	NA	G/G	G/G	G/G	A/A	A/A	G/G	G/G
29381225_275803	G/G	G/G	A/A	NA	G/G	G/G	G/G	A/A	A/A	G/G	G/G
29381225_275818	T/T	T/T	A/A	NA	T/T	T/T	T/T	A/A	A/A	T/T	T/T
29381225_368595	C/C	C/C	G/G	NA	C/C	C/C	C/C	G/G	G/G	C/C	C/C
29381225_447748	C/C	C/C	A/A	NA	NA	C/C	C/C	A/A	A/A	C/C	C/C
29381225_448092	A/A	A/A	G/G	NA	A/A	A/A	A/A	G/G	G/G	A/A	A/A
29381225_448115	A/A	A/A	T/T	NA	A/A	A/A	A/A	T/T	T/T	A/A	A/A
29381225_58219	T/T	C/C	C/C	C/C	C/C	C/C	C/C	C/C	C/C	NA	C/C
29381225_59558	C/C	T/T	T/T	T/T	T/T	T/T	T/T	T/T	T/T	C/C	T/T
29381225_59570	G/G	G/G	G/G	G/G	G/G	G/G	A/A	G/G	G/G	G/G	G/G
29381225_59572	T/T	C/C	C/C	C/C	C/C	C/C	C/C	C/C	C/C	T/T	C/C
29381226_743595	A/A	NA	T/T	T/T	A/A	A/A	T/T	T/T	T/T	A/A	A/A
29381226_743598	C/C	NA	T/T	T/T	C/C	C/C	T/T	T/T	T/T	C/C	C/C
29381226_743640	A/A	NA	G/G	G/G	A/A	A/A	G/G	G/G	G/G	A/A	A/A
29381226_743642	C/C	NA	T/T	T/T	C/C	C/C	T/T	T/T	T/T	C/C	C/C
29381226_743659	T/T	T/T	G/G	G/G	T/T	T/T	T/T	G/G	G/G	T/T	T/T
29381226_743667	T/T	T/T	T/T	T/T	T/T	T/T	T/T	T/T	T/T	T/T	T/T
29381228_103814	C/C	C/C	C/C	C/C	C/C	G/G	G/G	G/G	G/G	G/G	G/G
29381228_103886	G/G	G/G	G/G	G/G	G/G	G/G	G/G	G/G	G/G	G/G	G/G
29381228_103893	T/T	NA	T/T	T/T	T/T	G/G	G/G	G/G	G/G	G/G	G/G
29381228_103911	T/T	NA	T/T	T/T	T/T	C/C	C/C	C/C	C/C	C/C	C/C
29381228_103926	G/G	G/G	G/G	G/G	G/G	A/A	A/A	A/A	A/A	G/G	A/A
29381229_2250799	C/C	C/C	C/C	NA	C/C	C/C	C/C	C/C	C/C	C/C	C/C
29381229_2250826	C/C	C/C	C/C	NA	C/C	C/C	C/C	C/C	C/C	C/C	C/C
29381229_378808	A/A	NA	C/C	A/A	C/C	C/C	C/C	C/C	A/A	A/C	A/A
29381231_249341	A/A	A/A	NA	A/A	A/A	A/A	A/A	NA	NA	A/A	A/A
29381231_249346	G/G	G/G	NA	G/G	G/G	G/G	G/G	NA	NA	G/G	G/G
29381231_249347	A/A	A/A	NA	A/A	A/A	A/A	A/A	NA	NA	A/A	A/A
29381231_249355	T/T	T/T	T/T	T/T	T/T	T/T	T/T	NA	NA	T/T	T/T
29381231_249357	G/G	G/G	G/G	G/G	G/G	G/G	G/G	NA	NA	G/G	G/G
29381231_249369	C/C	C/C	C/C	C/C	C/C	C/C	C/C	NA	NA	C/C	C/C
29381231_249381	T/T	T/T	T/T	T/T	T/C	T/T	T/T	T/T	NA	T/T	T/T
29381231_249389	A/A	A/A	A/A	A/A	A/G	A/A	A/A	A/A	NA	A/A	NA
29381231_249416	A/A	A/A	A/A	A/A	A/G	A/A	A/A	A/A	NA	A/A	NA
29381231_249427	T/T	NA	T/T	T/T	T/G	T/T	G/G	T/T	T/T	T/T	T/T
29381231_249440	C/C	NA	NA	C/C	C/G	NA	C/C	C/C	C/C	C/C	C/C
29381231_249445	G/G	NA	G/G	G/G	G/C	NA	G/G	G/G	G/G	G/G	G/G
29381231_249472	A/A	NA	A/A	A/A	A/T	A/T	A/A	A/A	A/A	A/A	A/A
29381231_249474	G/G	NA	G/T	G/G	G/T	G/T	G/G	G/G	G/G	G/G	G/G
29381231_249482	C/C	C/C	C/C	C/C	C/C	C/C	A/A	C/C	C/C	C/C	C/C
29381231_249491	C/C	C/C	C/C	C/C	C/A	C/C	A/A	C/C	C/C	C/C	C/A
29381232_630689	T/C	T/T	T/T	NA	C/C	C/C	T/T	T/T	T/T	C/C	C/C
29381233_1166555	T/T	A/A	T/T	A/A	A/A	A/A	A/A	A/A	T/T	T/T	A/A
29381233_1166566	A/A	NA	A/A	A/A	A/A	A/A	A/A	A/A	A/A	A/A	A/A
29381233_1166652	G/G	G/G	A/A	A/A	A/A	G/G	G/G	G/G	A/A	A/A	A/A
29381233_1589335	C/C	C/C	C/C	C/C	C/C	C/C	C/C	C/C	C/C	C/C	C/C
29381233_1589340	A/A	A/A	A/A	A/A	A/A	A/A	A/A	A/A	A/A	A/A	A/A
29381233_1589345	A/A	T/T	A/A	A/A	A/A	T/T	T/T	T/T	A/A	A/A	A/A
29381233_1589373	T/T	NA	C/C	T/T	T/T	T/T	T/T	T/T	T/T	T/T	T/T
29381233_1589381	T/T	T/T	T/T	T/T	T/T	T/T	T/T	T/T	T/T	T/T	T/T
29381233_164	A/A	NA	T/T	A/A	A/A	T/T	NA	T/T	A/A	A/A	A/A
29381233_1932472	T/T	NA	C/C	T/T	T/T	T/T	T/T	T/T	C/C	C/C	T/T
29381233_1932528	G/G	G/G	G/G	G/G	G/G	G/G	G/G	G/G	G/G	G/G	G/G
29381233_1936376	A/A	NA	C/C	A/A	A/A	A/A	C/C	A/A	C/C	A/A	A/A
29381233_1936449	NA	NA	G/G	A/A	A/A	A/A	A/A	A/A	G/G	G/G	A/A
29381233_204	G/G	T/T	T/T	T/T	T/T	T/T	T/T	T/T	T/T	T/T	T/T
29381233_210	A/A	NA	A/A	A/A	A/A	A/A	A/A	A/A	A/A	A/A	A/A
29381233_229	A/A	A/A	A/A	A/A	A/A	A/A	A/A	A/A	A/A	A/A	A/A
29381233_839079	G/G	G/G	NA	G/G	G/G	G/G	G/G	G/G	G/G	G/G	G/G
29381233_839099	G/G	G/G	G/G	G/G	G/G	G/G	G/G	G/G	G/G	G/G	G/G
29381233_839129	G/G	G/G	G/G	G/G	G/G	G/G	G/G	G/G	G/G	G/G	G/G
29381233_839152	T/T	T/T	T/T	T/T	T/T	T/T	T/T	T/T	T/T	T/T	T/T
29381233_839189	A/A	NA	A/A	C/C	C/C	A/A	A/A	A/A	A/A	A/A	C/C
29381233_839200	A/A	A/A	A/A	G/G	G/G	A/A	A/A	A/A	A/A	A/A	G/G
29381233_839209	C/C	NA	C/C	T/T	T/T	C/C	C/C	C/C	C/C	C/C	T/T
29381233_839236	A/A	NA	A/A	G/G	G/G	A/A	A/A	A/A	A/A	A/A	G/G
29381236_1505408	C/C	C/C	T/T	NA	C/C	T/T	C/C	C/C	C/C	C/C	C/C
29381236_2454345	A/A	A/A	A/A	A/A	A/A	A/A	A/A	A/A	A/A	A/A	A/A
29381236_2771359	A/A	A/A	A/A	NA	A/A	A/A	A/A	A/A	A/A	A/A	A/A
29381236_2771364	C/C	NA	C/C	C/C	T/T	C/C	C/C	NA	NA	T/T	T/T
29381236_286148	T/T	T/T	T/T	T/T	T/T	T/T	T/T	T/T	T/T	T/T	T/T
29381236_286171	T/T	T/T	T/T	T/T	T/T	T/T	T/T	T/T	T/T	T/T	T/T
29381236_286174	C/C	C/C	C/C	C/C	C/C	C/C	C/C	C/C	C/C	C/C	C/C
29381236_286183	T/T	T/T	T/T	T/T	T/T	T/T	T/T	T/T	T/T	T/T	T/T
29381236_286196	G/G	G/G	G/G	NA	G/G	G/G	G/G	G/G	G/G	G/G	G/G
29381236_286202	A/A	A/A	A/A	A/A	A/G	A/A	A/A	A/A	A/A	A/A	A/A
29381236_286220	T/T	T/A	T/A	T/T	T/A	T/T	T/T	T/T	T/T	T/T	T/T
29381236_286225	T/T	T/T	T/A	T/T	T/A	T/A	T/T	T/T	T/T	T/A	T/T
29381236_286243	T/T	T/C	T/T	T/T	T/C	T/C	T/T	T/T	T/C	T/C	T/C
29381236_286271	T/T	T/G	T/G	T/T	T/G	T/T	T/T	T/G	T/T	T/G	T/G
29381236_286273	NA	T/T	T/T	T/T	T/T	T/T	T/T	T/T	T/T	T/T	T/T
29381236_286275	A/A	A/T	A/A	A/A	A/T	A/A	A/A	A/T	A/A	A/T	A/T
29381236_286286	T/T	T/A	T/A	T/T	T/A	T/A	T/A	T/A	T/A	T/A	T/A
29381236_286304	T/T	T/T	T/T	T/T	T/T	T/C	T/T	T/T	T/T	T/T	T/T
29381236_286306	A/A	A/G	A/A	A/A	A/G	A/A	A/A	A/A	NA	A/G	A/G
29381236_286307	C/T	C/T	C/C	C/C	C/T	C/T	C/C	C/C	C/T	C/T	C/T
29381236_286308	A/A	A/A	A/A	A/A	A/A	A/A	A/A	A/A	A/A	A/A	A/A
29381236_3222903	A/A	A/A	T/T	NA	T/T	A/A	NA	A/A	T/T	T/T	T/T
29381236_362240	C/C	C/C	C/C	C/C	C/C	C/C	C/C	C/C	C/C	C/C	C/C
29381236_4615888	C/C	C/C	NA	C/C	C/C	C/C	C/C	C/C	C/C	C/C	C/C
29381236_4615921	G/G	G/G	A/A	G/G	G/G	G/G	G/G	G/G	G/G	G/G	G/G
29381236_4615987	G/G	G/G	A/A	G/G	G/G	G/G	G/G	G/G	G/G	G/G	G/G
29381236_969825	G/G	G/G	A/A	A/A	A/A	A/A	G/G	NA	A/A	A/A	A/A
29381237_133967	A/A	A/A	A/A	G/G	A/A	A/A	A/A	A/A	A/A	A/A	A/A
29381238_1081384	NA	T/T	T/T	NA	T/T	T/T	T/T	T/T	T/T	T/T	T/T
29381238_1081392	C/C	C/C	C/C	C/C	C/C	C/C	C/C	C/C	NA	C/C	C/C
29381238_1081402	NA	G/G	G/G	NA	G/G	G/G	G/G	G/G	G/G	G/G	G/G
29381238_1081427	NA	T/T	T/T	NA	T/T	T/T	T/T	T/T	T/T	T/T	T/T
29381238_1081437	NA	T/T	T/T	NA	T/T	T/T	T/T	T/T	T/T	T/T	T/T
29381238_1081452	NA	G/G	G/G	NA	G/G	G/G	G/G	G/G	G/G	G/G	G/G
29381238_1081453	NA	T/T	T/T	NA	T/T	T/T	T/T	T/T	T/T	T/T	T/T
29381238_1081459	NA	T/T	T/T	NA	T/T	T/T	T/T	T/T	T/T	T/T	T/T
29381238_1081460	NA	T/T	T/T	NA	NA	T/T	T/T	T/T	T/T	T/T	T/T
29381238_1081474	NA	C/C	C/C	C/C	C/C	C/C	C/C	C/C	C/C	C/C	C/C
29381238_1081488	NA	A/A	A/A	A/A	A/A	A/A	A/A	A/A	A/A	A/A	A/A
29381238_1081490	NA	T/T	T/T	T/T	T/T	T/T	T/T	T/T	T/T	T/T	T/T
29381239_112673	A/A	A/A	A/A	A/A	A/A	A/A	A/A	A/A	A/A	A/A	A/A
29381239_112795	A/A	A/A	A/A	A/A	A/A	A/A	A/A	A/A	A/A	A/A	A/A
29381239_112887	T/T	T/T	T/T	T/T	T/T	T/T	T/T	T/T	T/T	T/T	T/T
29381239_114719	A/A	A/A	A/A	A/A	A/A	T/T	A/A	A/A	T/T	A/A	A/A
29381239_114766	C/C	C/C	C/C	C/C	C/C	NA	C/C	C/C	NA	C/C	C/C
29381239_114821	C/C	C/C	C/C	C/C	C/C	T/T	C/C	C/C	NA	C/C	C/C
29381239_115096	A/A	A/A	A/A	A/A	A/A	G/G	A/A	A/A	G/G	A/A	A/A
29381239_115202	T/T	T/T	T/T	T/T	T/T	G/G	T/T	T/T	NA	T/T	T/T
29381239_115211	A/A	A/A	A/A	A/A	A/A	T/T	A/A	A/A	NA	A/A	A/A
29381239_116147	G/G	G/G	G/G	G/G	G/G	A/A	G/G	G/G	A/A	G/G	G/G
29381239_116255	C/C	C/C	C/C	C/C	C/C	A/A	C/C	C/C	NA	C/C	C/C
29381239_116893	G/G	G/G	G/G	G/G	G/G	C/C	NA	G/G	C/C	G/G	G/G
29381239_116980	A/A	A/A	A/A	A/A	A/A	G/G	A/A	A/A	G/G	A/A	A/A
29381239_1490321	G/G	G/G	G/G	G/G	G/G	G/G	G/G	G/G	G/G	G/G	G/G
29381239_1490372	T/T	T/T	T/T	T/T	G/G	G/G	T/T	T/T	T/T	T/T	T/T
29381239_1490411	C/C	C/C	C/C	T/T	C/C	C/C	C/C	T/T	C/C	C/C	C/C
29381239_1490455	T/T	T/T	T/T	G/G	T/T	T/T	T/T	G/G	T/T	T/T	T/T
29381239_1490463	T/T	T/T	T/T	C/C	T/T	T/T	T/T	C/C	T/T	T/T	T/T
29381239_1490475	A/A	A/A	A/A	NA	A/A	A/A	A/A	C/C	A/A	A/A	A/A
29381239_1490479	A/A	A/A	A/A	NA	A/A	A/A	A/A	C/C	A/A	A/A	A/A
29381239_1802357	G/G	A/A	A/A	A/A	G/G	G/G	G/G	A/A	G/G	A/A	G/G
29381239_1802367	G/G	A/A	A/A	A/A	G/G	G/G	G/G	A/A	G/G	A/A	G/G
29381239_1802384	G/G	T/T	T/T	T/T	G/G	G/G	G/G	T/T	G/G	T/T	G/G
29381239_1802388	A/A	G/G	G/G	A/A	A/A	A/A	A/A	G/G	A/A	G/G	A/A
29381239_1802448	T/T	C/C	C/C	C/C	T/T	T/T	T/T	C/C	T/T	C/C	T/T
29381239_219524	G/G	G/G	G/G	G/G	G/G	NA	G/G	G/G	G/G	G/G	G/G
29381239_304219	G/G	G/G	G/G	G/G	G/G	G/G	G/G	G/G	G/G	G/G	G/G
29381239_304316	G/G	G/G	A/A	A/A	A/A	NA	G/G	G/G	A/A	G/G	G/G
29381239_304678	A/A	A/A	A/A	A/A	A/A	NA	A/A	A/A	A/A	A/A	A/A
29381239_304729	A/A	A/A	A/A	A/A	A/A	A/A	A/A	A/A	A/A	A/A	A/A
29381239_378732	A/A	A/A	A/A	A/A	A/A	A/A	A/A	A/A	A/A	A/A	A/A
29381239_378780	A/A	A/A	A/A	A/A	A/A	NA	A/A	A/A	A/A	A/A	A/A
29381239_498012	T/T	T/T	T/T	T/T	T/T	T/T	T/T	T/T	NA	T/T	T/T
29381239_498032	G/G	G/G	G/G	G/G	G/G	G/G	G/G	G/G	G/G	G/G	G/G
29381239_498035	A/A	A/A	A/A	A/A	A/A	A/A	A/A	A/A	NA	A/A	A/A
29381239_498065	C/C	A/A	A/A	A/A	C/C	C/C	A/A	A/A	C/C	A/A	C/C
29381239_498069	G/G	G/G	G/G	G/G	G/G	G/G	G/G	G/G	G/G	G/G	G/G
29381239_498097	T/T	T/T	T/T	T/T	T/T	T/T	T/T	T/T	T/T	T/T	T/T
29381239_498221	T/T	T/T	T/T	T/T	T/T	T/T	T/T	T/T	T/T	NA	T/T
29381239_498227	C/C	C/C	C/C	C/C	C/C	C/C	C/C	C/C	C/C	C/C	C/C
29381239_498235	C/C	C/C	C/C	C/C	C/C	C/C	C/C	C/C	C/C	C/C	C/C
29381239_581977	A/A	NA	T/T	T/T	A/A	A/A	A/A	T/T	A/A	A/A	A/A
29381239_660063	C/C	C/C	C/C	C/C	A/A	A/A	C/C	C/C	C/C	C/C	A/A
29381239_660095	A/A	NA	C/C	C/C	C/C	C/C	A/A	C/C	C/C	A/A	C/C
29381239_660131	T/T	NA	C/C	C/C	T/T	T/T	T/T	C/C	C/C	T/T	T/T
29381239_660218	T/T	T/T	T/T	T/T	T/T	T/T	T/T	T/T	T/T	T/T	T/T
29381239_660246	C/C	NA	A/A	A/A	C/C	C/C	C/C	A/A	A/A	C/C	C/C
29381239_660290	G/G	NA	C/C	C/C	G/G	G/G	G/G	C/C	C/C	G/G	G/G
29381242_2543580	A/T	A/T	A/T	A/T	A/T	A/T	A/T	NA	A/T	A/A	T/T
29381242_2543588	G/A	G/A	G/A	G/A	G/A	G/A	G/A	NA	G/A	G/G	A/A
29381242_2543606	A/A	A/A	A/A	A/A	A/A	A/A	A/A	A/A	A/A	A/A	A/A
29381242_2543615	T/T	T/T	NA	T/T	T/T	T/T	T/T	T/T	T/T	T/T	T/T
29381242_2543669	A/G	A/A	NA	A/G	A/G	A/G	A/A	NA	A/A	A/A	A/G
29381242_2543706	C/C	T/T	C/C	C/C	T/T	C/C	T/T	C/C	C/C	T/T	C/C
29381242_323013	C/C	T/T	C/C	T/T	C/C	T/T	T/T	C/C	C/C	T/T	C/C
29381242_323048	T/T	T/T	T/T	T/T	T/T	T/T	T/T	T/T	T/T	T/T	T/T
29381242_323065	A/A	G/G	A/A	G/G	A/A	G/G	G/G	A/A	A/A	G/G	A/A
29381242_323123	A/A	T/T	A/A	NA	A/A	NA	T/T	A/A	A/A	T/T	A/A
29381242_36744	T/T	C/T	C/T	C/C	C/T	C/T	C/C	C/T	C/T	T/T	C/C
29381242_36745	A/A	C/A	C/A	C/C	C/A	C/A	C/C	C/A	C/A	A/A	NA
29381242_36777	T/T	T/T	T/T	T/T	T/T	T/T	T/T	T/T	T/T	T/T	T/T
29381242_36789	T/T	T/A	T/A	T/T	T/A	T/A	T/T	T/A	T/T	T/T	NA
29381242_36794	T/T	T/C	T/C	T/T	T/C	T/C	T/T	T/C	T/T	T/T	NA
29381242_36815	T/T	T/T	T/T	T/T	T/T	T/C	T/T	T/C	T/T	T/T	T/T
29381242_36824	T/T	T/T	T/T	T/T	T/T	T/A	T/T	T/T	T/T	T/T	T/T
29381242_36827	G/G	G/G	G/G	G/G	G/G	G/A	G/G	G/A	G/G	G/G	G/G
29381242_36832	T/T	T/T	T/T	T/T	T/T	T/T	T/T	T/C	T/T	T/T	T/T
29381242_36836	T/T	T/T	T/T	T/T	T/T	T/T	T/T	T/C	T/T	T/T	T/T
29381242_36841	A/A	A/A	A/A	A/A	A/A	A/A	A/A	A/A	A/A	A/A	A/A
29381242_608335	T/T	T/T	T/T	T/T	T/T	T/T	T/T	T/T	T/T	T/T	T/T
29381242_639629	A/A	A/A	A/A	A/A	A/A	A/A	A/A	A/A	A/A	A/A	A/A
29381244_1276470	G/G	G/G	G/G	NA	G/G	G/G	G/G	G/G	G/G	A/A	A/A
29381244_1276511	T/T	NA	T/T	NA	T/T	T/T	T/T	T/T	C/C	C/C	C/C
29381244_1276526	C/C	NA	C/C	NA	C/C	C/C	C/C	C/C	T/T	T/T	T/T
29381244_1276530	C/C	C/C	C/C	C/C	C/C	C/C	C/C	C/C	C/C	C/C	C/C
29381244_1276592	G/G	NA	G/G	NA	G/G	G/G	G/G	G/G	G/G	A/A	A/A
29381244_1276601	A/A	NA	A/A	NA	A/A	A/A	A/A	A/A	A/A	G/G	G/G
29381244_1276607	G/G	NA	G/G	NA	G/G	G/G	G/G	G/G	G/G	T/T	T/T
29381244_1276621	G/G	NA	G/G	NA	G/G	G/G	G/G	G/G	G/G	NA	A/A
29381244_1896306	G/G	NA	G/G	NA	G/G	G/G	G/G	G/G	G/G	A/A	A/A
29381244_1896360	G/G	NA	G/G	NA	G/G	G/G	G/G	G/G	G/G	C/C	C/C
29381244_2011613	T/T	NA	T/T	T/T	T/T	T/T	T/T	T/T	T/T	T/T	T/T
29381244_2011687	A/A	NA	A/A	NA	A/A	A/A	A/A	A/A	A/A	G/G	G/G
29381244_3685352	T/T	A/A	A/A	NA	T/T	T/T	A/A	A/A	NA	A/A	A/A
29381244_3685458	G/G	A/A	A/A	A/A	G/G	G/G	A/A	A/A	A/A	A/A	A/A
29381244_3772947	A/A	G/G	G/G	G/G	A/A	A/A	G/G	G/G	G/G	G/G	G/G
29381245_3118734	A/A	NA	A/A	A/A	NA	C/C	A/A	A/A	A/A	C/C	NA
29381246_1504381	G/G	NA	G/G	G/G	G/G	G/G	G/G	G/G	G/G	G/G	G/G
29381246_1504395	G/G	NA	G/G	G/G	G/G	G/G	G/G	G/G	G/G	G/G	G/G
29381246_1504442	A/A	NA	A/A	A/A	A/A	A/A	A/A	A/A	A/A	A/A	A/A
29381247_2604310	A/A	NA	A/A	A/A	A/A	A/A	A/A	NA	NA	A/A	A/A
29381247_2604314	A/A	NA	A/A	A/A	A/A	A/A	A/A	A/A	NA	A/A	A/A
29381247_2604338	C/C	NA	C/C	C/C	C/C	C/C	C/C	C/C	NA	C/C	C/C
29381247_2604342	T/T	T/T	T/T	T/T	T/T	T/T	T/T	T/T	T/T	T/T	T/T
29381247_2604362	T/T	T/T	T/T	T/T	T/T	T/T	T/T	T/T	NA	T/T	T/T
29381247_2604376	A/A	A/A	A/A	A/A	A/A	A/A	A/A	A/A	NA	A/A	A/A
29381247_2604385	T/T	T/T	T/T	T/T	T/T	T/T	T/T	T/T	NA	T/T	T/T
29381247_2604397	G/G	G/G	G/G	G/G	G/G	G/G	G/G	G/G	NA	G/G	NA
29381247_2604417	A/A	A/A	A/A	A/A	A/A	A/A	A/A	A/A	NA	NA	NA
29381247_2604420	G/G	G/G	G/G	G/G	G/G	G/G	G/G	G/G	G/G	G/G	G/G
29381247_3891722	G/G	T/T	G/G	G/G	T/T	T/T	G/G	T/T	G/G	T/T	G/G
29381247_4071602	C/C	C/C	C/C	C/C	C/C	C/C	C/C	C/C	C/C	C/C	C/C
29381247_4972991	T/T	T/T	T/T	T/T	T/T	T/T	T/T	T/T	T/T	T/T	T/T
29381247_5506728	G/G	G/G	G/G	G/G	A/A	A/A	G/G	G/G	G/G	G/G	G/G
29381247_5506740	T/T	A/A	T/T	A/A	A/A	A/A	T/T	T/T	T/T	T/T	T/T
29381247_5510322	G/G	A/A	G/G	A/A	A/A	A/A	G/G	G/G	G/G	G/G	A/A
29381247_5510441	A/A	T/T	A/A	T/T	T/T	T/T	A/A	A/A	A/A	A/A	T/T
29381247_5510468	G/G	T/T	G/G	T/T	T/T	T/T	G/G	G/G	G/G	G/G	T/T
29381247_5510478	T/T	C/C	T/T	C/C	C/C	C/C	T/T	T/T	T/T	T/T	C/C
29381247_5510479	G/G	G/G	G/G	G/G	G/G	G/G	G/G	G/G	G/G	G/G	G/G
29381248_1099745	C/C	C/C	C/C	C/C	G/G	G/G	C/C	C/C	G/G	C/C	C/C
29381248_1099779	T/T	T/T	T/T	T/T	C/C	C/C	T/T	T/T	C/C	T/T	T/T
29381248_1109465	C/C	C/C	A/A	A/A	A/A	A/A	A/A	C/C	A/A	C/C	A/A
29381248_1278746	C/C	C/C	C/C	C/C	T/T	T/T	C/C	C/C	T/T	C/C	C/C
29381248_1600770	C/C	C/C	C/C	C/C	T/T	T/T	C/C	C/C	T/T	C/C	C/C
29381248_1600790	T/T	T/T	T/T	T/T	G/G	G/G	T/T	T/T	G/G	T/T	T/T
29381248_1600807	T/T	NA	T/T	T/T	T/T	T/T	T/T	T/T	T/T	T/T	T/T
29381248_1600818	C/C	C/C	C/C	C/C	T/T	T/T	C/C	C/C	T/T	C/C	C/C
29381248_1600841	T/T	T/T	T/T	T/T	C/C	C/C	T/T	T/T	C/C	T/T	T/T
29381248_1705855	G/G	G/G	G/G	G/G	A/A	A/A	G/G	G/G	A/A	NA	G/G
29381248_1738598	A/A	A/A	A/A	A/A	G/G	G/G	A/A	A/A	G/G	A/A	A/A
29381248_1738637	C/C	C/C	C/C	C/C	A/A	A/A	C/C	C/C	A/A	C/C	C/C
29381248_1755381	A/A	A/A	NA	A/A	G/G	G/G	A/A	A/A	G/G	A/A	A/A
29381248_1755468	A/A	A/A	NA	A/A	G/G	G/G	A/A	A/A	G/G	A/A	A/A
29381248_1755477	A/A	A/A	NA	A/A	G/G	G/G	A/A	A/A	G/G	A/A	A/A
29381248_1755483	T/T	T/T	NA	T/T	C/C	C/C	T/T	T/T	C/C	T/T	T/T
29381248_1755519	T/T	T/T	T/T	T/T	A/A	A/A	T/T	T/T	A/A	T/T	T/T
29381248_1755531	G/G	G/G	G/G	G/G	A/A	A/A	G/G	G/G	A/A	G/G	G/G
29381248_1755626	C/C	C/C	C/C	C/C	T/T	T/T	C/C	C/C	T/T	C/C	C/C
29381248_1755803	T/T	T/T	T/T	T/T	C/C	C/C	T/T	T/T	C/C	T/T	T/T
29381248_1755809	T/T	T/T	T/T	T/T	A/A	A/A	T/T	T/T	A/A	T/T	T/T
29381248_1755825	A/A	A/A	A/A	A/A	C/C	C/C	A/A	A/A	C/C	A/A	A/A
29381248_1755836	G/G	G/G	G/G	G/G	T/T	T/T	G/G	G/G	T/T	G/G	G/G
29381248_1755853	C/C	C/C	C/C	C/C	T/T	T/T	C/C	C/C	T/T	C/C	C/C
29381248_1821025	C/C	C/C	C/C	C/C	NA	T/T	C/C	C/C	T/T	C/C	C/C
29381248_1821068	T/T	T/T	T/T	T/T	G/G	G/G	T/T	T/T	G/G	T/T	T/T
29381248_1913064	A/A	A/A	A/A	A/A	G/G	NA	A/A	A/A	G/G	A/A	A/A
29381248_1913126	A/A	A/A	A/A	A/A	G/G	G/G	A/A	A/A	G/G	A/A	A/A
29381248_1918570	A/A	A/A	NA	A/A	G/G	G/G	A/A	A/A	G/G	NA	A/A
29381248_1923137	T/T	T/T	T/T	T/T	C/C	C/C	T/T	T/T	C/C	NA	T/T
29381248_2445128	C/C	NA	C/C	C/C	C/C	C/C	C/C	C/C	T/T	T/T	C/C
29381248_2445138	A/A	NA	A/A	A/A	A/A	A/A	A/A	A/A	G/G	G/G	A/A
29381248_882111	A/A	A/A	A/A	A/A	G/G	G/G	A/A	A/A	G/G	A/A	A/A
29381248_882131	A/A	A/A	A/A	A/A	G/G	G/G	A/A	A/A	G/G	A/A	A/A
29381248_882276	T/T	T/T	T/T	T/T	C/C	C/C	T/T	T/T	C/C	T/T	T/T
29381248_882277	T/T	T/T	T/T	T/T	A/A	A/A	T/T	T/T	A/A	T/T	T/T
29381248_882386	A/A	A/A	A/A	A/A	G/G	G/G	A/A	A/A	G/G	A/A	A/A
29381248_882544	C/C	C/C	C/C	C/C	C/C	C/C	T/T	C/C	C/C	C/C	C/C
29381248_882628	C/C	C/C	C/C	C/C	G/G	G/G	C/C	C/C	G/G	C/C	C/C
29381248_882737	T/T	T/T	T/T	T/T	A/A	A/A	T/T	T/T	A/A	T/T	T/T
29381248_882809	T/T	T/T	T/T	T/T	A/A	A/A	T/T	T/T	A/A	T/T	T/T
29381248_886927	T/T	T/T	T/T	T/T	C/C	C/C	T/T	T/T	C/C	T/T	T/T
29381248_925351	T/T	T/T	T/T	T/T	C/C	C/C	T/T	T/T	C/C	T/T	T/T
29381248_925365	A/A	A/A	A/A	A/A	G/G	G/G	A/A	A/A	G/G	A/A	A/A
29381248_925391	C/C	C/C	C/C	C/C	T/T	T/T	C/C	C/C	T/T	C/C	C/C
29381248_925457	G/G	G/G	G/G	G/G	T/T	T/T	G/G	G/G	T/T	G/G	G/G
29381248_925479	T/T	T/T	T/T	T/T	C/C	C/C	T/T	T/T	C/C	T/T	T/T
29381248_925510	C/C	C/C	C/C	C/C	C/C	C/C	C/C	C/C	C/C	C/C	C/C
29381248_925511	G/G	G/G	G/G	G/G	C/C	C/C	G/G	G/G	C/C	G/G	G/G
29381248_925534	C/C	C/C	C/C	C/C	T/T	T/T	C/C	C/C	T/T	C/C	C/C
29381249_1074624	T/T	T/T	T/T	T/T	T/T	T/T	T/T	T/T	T/T	T/T	T/T
29381249_1074661	G/G	G/G	G/G	G/G	G/G	G/G	G/G	G/G	G/G	G/G	G/G
29381249_242679	C/C	C/C	C/C	C/C	C/C	C/C	C/C	C/C	C/C	C/C	C/C
29381251_259004	C/C	C/C	C/C	C/C	C/C	C/C	C/C	C/C	C/C	C/C	C/C
29381251_259021	T/T	G/G	T/T	G/G	T/T	T/T	T/T	T/T	T/T	T/T	T/T
29381251_261831	T/T	T/T	T/T	T/T	T/T	A/A	T/T	T/T	T/T	T/T	T/T
29381251_262215	C/C	C/C	C/C	C/C	C/C	G/G	C/C	C/C	C/C	C/C	C/C
29381251_35727	A/A	A/A	A/A	A/A	A/A	A/A	A/A	A/A	A/A	A/A	A/A
29381254_72529	T/T	NA	G/G	G/G	G/G	T/T	G/G	NA	T/T	T/T	G/G
29381254_72565	C/C	NA	A/A	A/A	A/A	C/C	A/A	NA	C/C	C/C	A/A
29381254_72606	G/G	NA	A/A	A/A	A/A	G/G	A/A	NA	G/G	G/G	A/A
29381254_72609	G/G	NA	A/A	A/A	A/A	G/G	A/A	NA	G/G	G/G	A/A
29381255_101614	A/A	A/A	T/T	A/A	A/A	A/A	A/A	A/A	A/A	A/A	A/T
29381255_101629	A/A	A/A	NA	A/A	A/A	A/A	A/A	A/A	A/A	A/A	A/G
29381255_101649	C/C	C/C	T/T	C/C	C/C	C/C	C/C	C/C	C/C	C/C	C/T
29381255_101655	G/G	G/G	C/C	G/G	G/G	G/G	G/G	G/G	G/G	G/G	G/C
29381255_101692	C/C	C/C	T/T	C/C	C/C	C/C	C/C	C/C	C/C	C/C	C/T
29381255_101699	C/C	C/C	T/T	C/C	C/C	C/C	C/C	C/C	C/C	C/C	C/T
29381255_101716	G/G	G/G	A/A	G/G	G/G	G/G	G/G	G/G	G/G	G/G	G/A
29381255_101755	G/G	G/G	C/C	G/G	G/G	G/G	G/G	G/G	G/G	G/G	G/C
29381255_101765	T/T	T/T	C/C	T/T	T/T	T/T	T/T	T/T	T/T	T/T	T/C
29381255_101767	G/G	G/G	A/A	G/G	G/G	G/G	G/G	G/G	G/G	G/G	G/G
29381255_101769	A/A	A/A	G/G	A/A	A/A	A/A	A/A	A/A	A/A	A/A	A/A
29381255_101781	G/G	G/G	C/C	G/G	G/G	G/G	G/G	G/G	G/G	G/G	G/C
29381255_101826	T/T	T/T	G/G	T/T	T/T	T/T	T/T	T/T	T/T	T/T	T/G
29381256_263469	G/G	G/G	G/G	C/C	G/G	C/C	G/G	G/G	G/G	G/G	G/G
29381256_268545	T/T	T/T	T/T	C/C	NA	C/C	T/T	T/T	T/T	T/T	T/T
29381256_268568	A/A	A/A	A/A	C/C	NA	C/C	A/A	A/A	A/A	A/A	A/A
29381256_311118	NA	A/A	C/C	NA	C/C	A/A	A/A	A/A	A/A	C/C	C/C
29381257_1367349	C/C	C/C	C/C	C/C	C/C	C/C	C/C	C/C	C/C	C/C	C/C
29381257_1367357	A/A	NA	A/A	A/A	A/A	A/A	A/A	A/A	A/A	A/A	A/A
29381257_1567043	A/A	G/G	G/G	G/G	G/G	G/G	G/G	G/G	G/G	A/A	A/A
29381257_1599161	T/T	T/T	C/C	C/C	C/C	C/C	T/T	C/C	T/T	C/C	C/C
29381257_1599277	T/T	T/T	NA	C/C	C/C	C/C	T/T	C/C	T/T	NA	T/T
29381257_2014375	C/C	C/C	T/T	T/T	T/T	T/T	C/C	T/T	C/C	T/T	T/T
29381257_2056585	A/A	A/A	T/T	T/T	T/T	T/T	A/A	T/T	A/A	T/T	T/T
29381257_211951	T/T	NA	T/T	T/T	T/T	T/T	T/T	T/T	T/T	C/C	T/T
29381257_211954	G/G	A/A	G/G	G/G	G/G	G/G	G/G	G/G	G/G	A/A	A/A
29381257_212007	T/T	NA	T/T	T/T	T/T	T/T	T/T	T/T	T/T	T/T	C/C
29381257_212017	C/C	NA	C/C	C/C	C/C	C/C	C/C	C/C	C/C	A/A	C/C
29381257_223761	G/G	NA	G/G	G/G	G/G	G/G	G/G	G/G	G/G	G/G	T/T
29381257_223866	T/T	NA	T/T	T/T	T/T	T/T	T/T	T/T	T/T	T/T	C/C
29381257_265332	C/C	T/T	C/C	C/C	C/C	C/C	C/C	C/C	C/C	T/T	T/T
29381257_265333	T/T	G/G	T/T	T/T	T/T	T/T	T/T	T/T	T/T	G/G	G/G
29381257_265455	G/G	A/A	G/G	G/G	G/G	G/G	G/G	G/G	G/G	A/A	A/A
29381257_2747317	C/C	C/C	A/A	NA	A/A	A/A	C/C	A/A	C/C	A/A	A/A
29381257_328478	A/A	NA	NA	A/A	A/A	A/A	A/A	A/A	A/A	G/G	G/G
29381257_328502	G/G	G/G	G/G	G/G	G/G	G/G	G/G	G/G	G/G	G/G	A/A
29381257_3948023	A/A	C/C	C/C	C/C	C/C	C/C	C/C	C/C	A/A	C/C	C/C
29381257_3948095	C/C	G/G	G/G	G/G	G/G	G/G	G/G	G/G	C/C	G/G	G/G
29381257_4072254	C/C	T/T	T/T	T/T	T/T	T/T	T/T	T/T	C/C	T/T	T/T
29381257_4522360	T/T	T/T	C/C	T/T	C/C	C/C	C/C	C/C	T/T	C/C	T/T
29381257_5042777	G/G	NA	G/G	G/G	NA	G/G	G/G	G/G	G/G	G/G	G/G
29381257_5042818	A/A	A/A	A/A	A/A	A/A	A/A	A/A	A/A	A/A	A/A	A/A
29381257_5042839	C/C	NA	C/C	C/C	C/C	C/C	C/C	C/C	C/C	C/C	C/C
29381257_5045535	T/T	NA	T/T	T/T	NA	T/T	T/T	T/T	T/T	T/T	T/T
29381257_5046331	G/G	NA	G/G	G/G	G/G	G/G	G/G	G/G	G/G	G/G	G/G
29381257_5079056	T/T	T/T	T/T	T/T	T/T	T/T	T/T	T/T	T/T	T/T	T/T
29381257_5079157	C/C	C/C	C/C	C/C	C/C	C/C	C/C	C/C	C/C	C/C	C/C
29381257_5079183	A/A	A/A	A/A	A/A	A/A	A/A	A/A	A/A	A/A	A/A	A/A
29381257_878467	T/T	T/T	T/T	T/T	T/T	T/T	T/T	T/T	T/T	T/T	T/T
29381257_878472	T/T	G/G	T/T	T/T	T/T	T/T	T/T	T/T	T/T	T/T	G/G
29381257_878516	T/T	T/T	T/T	T/T	T/T	T/T	T/T	T/T	T/T	T/T	C/C
29381258_171249	C/C	C/C	C/C	NA	C/C	C/C	C/C	C/C	C/C	C/C	C/C
29381265_1558139	A/A	A/A	A/A	T/T	NA	T/T	A/A	A/A	A/A	A/A	A/A
29381265_1558234	T/T	T/T	T/T	C/C	T/T	C/C	T/T	T/T	T/T	T/T	T/T
29381266_537893	A/A	A/A	A/A	A/A	A/A	T/T	A/A	A/A	A/A	A/A	A/A
29381271_2136185	T/T	T/T	T/T	T/T	T/T	T/T	T/T	T/T	T/T	T/T	T/T
29381271_2136202	C/A	C/C	C/C	C/A	C/C	C/A	C/C	C/C	C/C	C/A	C/C
29381271_2136211	A/A	A/A	A/A	A/A	A/A	A/A	A/A	A/A	A/A	A/A	A/A
29381271_2136216	A/C	NA	A/A	A/C	A/A	A/C	A/A	A/A	A/A	A/C	A/A
29381271_2136230	G/C	NA	G/G	G/C	G/G	G/C	G/G	G/G	G/G	G/C	G/G
29381271_2136233	C/A	C/A	C/A	C/A	C/A	C/A	C/A	C/C	C/C	C/A	C/C
29381271_2136277	C/C	C/C	NA	C/A	C/C	C/A	C/C	C/C	C/C	C/A	C/C
29381271_2136288	G/G	G/G	NA	G/T	G/G	G/T	G/G	G/G	G/G	G/T	NA
29381271_2136296	T/T	NA	T/T	T/G	T/T	T/T	T/T	T/T	T/T	T/T	T/T
29381271_2136297	C/C	NA	C/C	C/A	C/C	C/A	C/C	C/C	C/C	C/A	C/C
29381271_2136304	T/T	T/T	T/T	T/T	T/T	T/T	T/T	T/T	T/T	T/T	T/T
29381271_2136310	NA	NA	T/T	T/G	T/T	NA	T/T	T/T	T/T	T/T	T/T
29381271_2136316	C/C	NA	C/C	C/T	C/C	C/C	C/C	C/C	C/C	C/C	C/C
29381271_2136334	A/A	NA	A/A	A/A	A/A	A/A	A/A	A/A	NA	A/A	A/A
29381271_2136353	A/A	NA	A/A	A/A	A/A	A/A	A/A	A/A	A/A	A/A	A/A
29381271_4148752	A/A	NA	A/A	A/A	A/A	A/A	A/A	A/A	A/A	A/A	A/A
29381271_4148781	T/T	NA	T/T	T/T	T/T	T/T	T/T	T/T	NA	T/T	T/T
29381271_4148842	A/A	A/A	G/G	A/A	A/A	A/A	A/A	A/A	A/A	A/A	A/A
29381273_481653	C/C	NA	C/C	C/C	C/C	C/C	G/G	C/C	C/C	C/C	G/G
29381273_481661	A/A	A/A	NA	NA	NA	A/A	A/A	A/A	A/A	NA	A/A
29381273_481662	T/T	T/T	NA	NA	NA	T/T	T/T	T/T	T/T	NA	T/T
29381273_481666	C/C	C/C	NA	NA	NA	C/C	C/C	C/C	C/C	NA	C/C
29381273_481677	A/A	A/A	NA	NA	NA	A/A	A/A	A/A	A/A	NA	A/A
29381273_481684	T/T	T/T	NA	NA	NA	T/T	T/T	T/T	T/T	NA	T/T
29381273_481700	A/A	A/A	A/A	NA	A/A	A/A	A/A	A/A	A/A	A/A	A/A
29381273_481706	A/A	A/A	A/A	A/A	A/A	A/A	A/A	A/A	A/A	A/A	A/A
29381273_481718	T/T	NA	T/T	T/T	T/T	T/T	A/A	T/T	T/T	A/A	A/A
29381273_481723	T/T	T/T	T/T	T/T	T/T	T/T	T/T	T/T	T/T	NA	T/T
29381274_2335961	A/A	A/A	A/A	A/A	A/A	A/A	C/C	A/C	A/A	A/C	C/C
29381274_2336071	C/C	NA	G/G	C/C	C/C	C/C	C/C	C/C	C/C	C/C	C/C
29381274_2336105	G/G	G/G	G/G	G/G	G/G	G/G	C/C	G/C	G/G	G/C	C/C
29381274_2336114	C/C	T/T	T/T	C/C	C/C	C/C	T/T	C/T	C/C	C/T	T/T
29381274_2336279	A/A	A/A	A/A	A/A	A/A	A/A	T/T	A/T	A/A	A/T	T/T
29381274_2336280	A/A	NA	G/G	A/A	A/A	A/A	A/A	A/A	A/A	A/A	A/A
29381274_2336402	T/T	NA	A/A	T/T	T/T	T/T	T/T	T/T	T/T	T/T	T/T
29381274_2339901	C/C	C/C	NA	C/C	C/C	C/C	T/T	C/T	C/C	C/T	T/T
29381274_2339994	A/A	NA	G/G	A/A	A/A	A/A	A/A	A/A	A/A	A/A	A/A
29381274_2340017	A/A	G/G	G/G	A/A	A/A	A/A	G/G	A/G	A/A	A/G	G/G
29381274_2368310	T/T	NA	C/C	T/T	T/T	T/T	T/T	T/T	T/T	T/T	T/T
29381274_2368582	T/T	NA	C/C	T/T	T/T	T/T	T/T	T/T	T/T	T/T	T/T
29381274_2368633	C/C	A/A	A/A	C/C	NA	C/C	A/A	C/A	C/C	C/A	A/A
29381274_2390059	A/A	NA	G/G	A/A	A/A	A/A	A/A	A/A	A/A	A/A	A/A
29381274_2390191	A/A	A/A	A/A	A/A	A/A	A/A	A/A	A/A	A/A	A/A	A/A
29381275_1048035	A/A	A/C	A/A	A/A	A/A	A/A	A/A	A/A	A/A	NA	A/A
29381275_1048046	C/C	C/C	C/C	C/C	C/C	C/C	C/C	C/C	C/C	C/C	C/C
29381275_1048062	A/A	A/A	A/A	A/A	A/A	A/A	A/A	A/A	A/A	A/A	A/A
29381275_1048068	T/T	T/T	T/T	T/T	T/T	T/T	T/T	T/T	T/T	T/T	T/T
29381275_1048074	T/T	T/T	T/T	T/T	T/T	T/T	T/T	T/T	T/T	T/T	T/T
29381275_1048081	A/A	A/A	A/A	A/A	A/A	A/A	A/A	A/A	A/A	A/A	A/A
29381275_1048091	A/A	A/A	A/A	A/A	A/A	A/A	A/A	A/A	A/A	A/A	A/A
29381275_1048134	T/T	T/T	T/T	T/T	T/T	T/T	T/T	T/T	T/T	T/T	T/T
29381275_1048137	A/A	A/A	A/A	A/A	A/A	A/A	A/A	A/A	A/A	A/A	A/A
29381275_1048139	A/A	NA	G/G	G/G	A/A	G/A	G/G	G/G	G/G	G/G	A/A
29381275_1048142	T/T	T/T	T/T	T/T	T/T	T/T	T/T	T/T	T/T	T/T	T/T
29381275_1048143	C/C	C/C	C/C	C/C	C/C	C/C	C/C	C/C	C/C	C/C	C/C
29381275_1048172	T/T	T/C	T/T	T/T	T/T	T/C	T/T	T/T	T/T	T/C	T/T
29381275_1048190	T/C	T/C	T/C	T/T	T/C	T/C	T/T	T/T	T/T	T/C	T/C
29381275_1048219	G/G	G/G	G/G	G/G	G/G	G/G	G/G	G/G	G/G	G/G	G/G
29381275_1048223	T/G	T/G	T/G	T/T	T/G	T/G	T/T	T/T	T/T	T/G	T/G
29381275_1048233	A/C	A/C	A/C	A/A	A/C	A/C	A/A	A/A	A/A	A/C	A/C
29381275_1237941	A/A	NA	A/A	A/A	G/G	A/A	G/G	A/G	A/A	A/A	NA
29381277_292925	A/A	A/A	A/A	A/A	A/A	A/A	A/A	A/A	A/A	A/A	A/A
29381277_292931	A/A	A/A	A/A	A/A	A/A	A/A	A/A	A/A	A/A	A/A	A/A
29381277_292933	C/C	C/C	C/C	C/C	C/C	NA	C/C	C/C	C/C	C/C	C/C
29381277_292951	A/A	A/A	A/A	G/G	G/G	A/A	A/A	A/A	A/A	G/G	G/G
29381277_292952	T/T	T/T	T/T	T/T	T/T	T/T	T/T	T/T	T/T	T/T	T/T
29381277_292955	NA	NA	T/T	T/T	T/T	T/T	T/T	T/T	T/T	T/T	T/T
29381277_292965	NA	NA	T/T	T/T	T/T	T/T	T/T	T/T	T/T	T/T	T/T
29381277_292967	T/T	NA	T/T	T/T	T/T	T/T	T/T	T/T	T/T	T/T	T/T
29381277_292998	G/G	G/G	G/G	G/G	G/G	G/G	G/G	NA	G/G	G/G	G/G
29381277_293011	G/G	NA	G/G	G/G	G/G	G/G	G/G	G/G	G/G	G/G	G/G
29381277_90390	G/G	NA	T/T	G/G	G/G	G/G	G/G	G/G	T/T	G/G	G/G
29381280_1198665	C/C	G/G	G/G	C/C	G/G	C/C	C/C	C/C	C/C	C/C	C/C
29381280_1208394	T/T	A/A	A/A	T/T	A/A	T/T	T/T	T/T	T/T	T/T	T/T
29381280_1208430	G/G	G/G	G/G	G/G	G/G	A/A	A/A	G/G	G/G	G/G	G/G
29381280_1695596	G/G	NA	A/A	G/G	A/A	G/G	G/G	G/G	G/G	G/G	G/G
29381280_1695638	A/A	G/G	G/G	A/A	G/G	G/G	G/G	A/A	A/A	A/A	A/A
29381280_1695795	A/A	T/T	T/T	A/A	T/T	T/T	T/T	A/A	A/A	A/A	A/A
29381280_1695892	C/C	T/T	T/T	C/C	T/T	T/T	T/T	C/C	C/C	C/C	C/C
29381280_657046	T/T	NA	C/C	T/T	C/C	C/C	C/C	T/T	T/T	T/T	T/T
29381280_657458	G/G	NA	T/T	G/G	T/T	T/T	T/T	G/G	G/G	G/G	G/G
29381283_74581	T/T	NA	T/T	T/T	T/T	T/T	G/G	T/T	T/T	T/T	T/T
29381284_1558767	G/G	G/G	G/C	G/C	G/C	G/C	NA	G/C	G/C	G/G	G/G
29381284_1558829	A/A	A/A	A/A	A/A	A/A	A/A	A/A	A/A	A/A	A/A	A/A
29381284_1558848	T/G	T/T	T/T	T/G	T/G	T/G	T/T	T/G	T/T	T/T	T/T
29381284_1558865	T/C	T/T	T/T	T/C	T/T	T/C	T/T	T/C	T/T	T/T	T/T
29381284_1558885	C/T	C/T	C/C	C/T	C/T	C/T	NA	C/T	C/C	C/C	C/C
29381284_1558912	C/C	C/A	C/C	C/A	C/A	C/A	C/C	C/A	NA	C/C	C/C
29381284_1558927	G/G	G/T	G/G	G/T	G/G	G/T	G/G	G/G	NA	G/G	G/G
29381284_1558950	G/G	G/A	G/G	G/A	G/G	G/A	G/A	G/G	G/G	G/G	G/G
29381285_163114	G/G	G/G	G/G	G/G	G/G	G/G	G/G	G/G	G/G	G/G	G/G
29381285_163165	C/C	NA	C/C	NA	T/T	T/T	T/T	T/T	C/C	C/C	C/C
29381285_163203	C/C	C/C	C/C	C/C	C/C	C/C	C/C	C/C	C/C	C/C	C/C
29381285_163216	T/T	T/T	T/T	T/T	T/T	T/T	T/T	T/T	T/T	T/T	T/T
29381285_2842233	G/G	G/G	G/G	G/G	G/G	G/G	G/G	G/G	G/G	G/G	G/G
29381285_62330	T/T	T/T	T/T	A/A	T/T	A/A	T/T	A/A	T/T	T/T	T/T
29381285_62331	T/T	T/T	T/T	A/A	T/T	A/A	T/T	A/A	T/T	T/T	T/T
29381285_64234	G/G	G/G	G/G	G/G	G/G	G/G	G/G	G/G	G/G	G/G	G/G
29381285_64246	G/G	G/G	G/G	T/T	NA	T/T	G/G	T/T	G/G	G/G	G/G
29381285_64251	A/A	A/A	A/A	G/G	NA	G/G	A/A	G/G	A/A	A/A	A/A
29381285_64255	G/G	G/G	G/G	A/A	NA	A/A	G/G	A/A	G/G	G/G	G/G
29381285_64260	A/A	A/A	A/A	G/G	NA	G/G	A/A	G/G	A/A	A/A	A/A
29381285_64290	G/G	G/G	G/G	C/C	NA	C/C	G/G	C/C	G/G	G/G	G/G
29381289_146674	G/G	G/G	G/G	G/G	C/C	C/C	G/G	C/C	G/G	G/G	G/G
29381289_146709	G/G	G/G	G/G	G/G	A/A	A/A	G/G	A/A	G/G	G/G	G/G
29381289_146782	T/T	C/C	T/T	C/C	C/C	C/C	C/C	C/C	C/C	C/C	C/C
29381289_343441	G/G	G/G	G/G	G/G	C/C	C/C	G/G	C/C	G/G	G/G	G/G
29381289_346230	G/G	G/G	G/G	G/G	A/A	A/A	G/G	A/A	G/G	G/G	G/G
29381289_346260	T/T	C/C	T/T	C/C	T/T	T/T	C/C	T/T	C/C	C/C	C/C
29381289_346282	C/C	C/C	C/C	C/C	C/C	C/C	C/C	C/C	C/C	C/C	C/C
29381289_390055	T/T	A/A	T/T	A/A	A/A	A/A	A/A	A/A	A/A	A/A	A/A
29381289_390116	G/G	C/C	G/G	C/C	C/C	C/C	C/C	C/C	C/C	C/C	C/C
29381289_557477	G/G	A/A	G/G	A/A	A/A	A/A	A/A	A/A	A/A	A/A	A/A
29381289_557501	A/A	A/A	A/A	A/A	A/A	A/A	A/A	A/A	A/A	A/A	A/A
29381289_587439	C/C	C/C	C/C	C/C	C/C	C/C	C/C	T/T	C/C	C/C	C/C
29381289_587904	G/G	A/A	G/G	A/A	A/A	A/A	A/A	A/A	A/A	A/A	A/A
29381289_628179	A/A	C/C	A/A	C/C	C/C	C/C	C/C	C/C	C/C	C/C	C/C
29381289_628308	T/T	G/G	T/T	G/G	G/G	G/G	G/G	T/T	G/G	G/G	G/G
29381289_628365	T/T	T/T	T/T	T/T	G/G	G/G	T/T	T/T	T/T	T/T	T/T
29381289_96814	G/G	C/C	G/G	C/C	C/C	C/C	C/C	C/C	C/C	C/C	C/C
29381289_96923	C/C	A/A	C/C	A/A	A/A	A/A	A/A	A/A	A/A	A/A	A/A
29381289_97464	A/A	G/G	A/A	G/G	G/G	G/G	G/G	G/G	G/G	G/G	G/G
29381289_97498	T/T	A/A	T/T	A/A	A/A	A/A	A/A	A/A	A/A	A/A	A/A
29381290_216144	C/C	C/C	C/C	C/C	C/C	C/C	C/C	C/C	C/C	A/A	A/A
29381290_216213	T/T	T/T	T/T	T/T	T/T	T/T	T/T	T/T	T/T	A/A	A/A
29381290_2391766	G/G	A/A	G/G	G/G	G/G	G/G	A/A	G/G	A/A	G/G	G/G
29381290_2391798	A/A	A/A	A/A	A/A	A/A	A/A	A/A	A/A	A/A	A/A	A/A
29381290_246347	C/C	C/C	C/C	C/C	C/C	C/C	C/C	C/C	C/C	G/G	G/G
29381290_3493531	G/G	G/G	G/G	G/G	G/G	G/G	G/G	G/G	G/G	G/G	G/G
29381290_458508	G/G	G/G	G/G	G/G	G/G	G/G	G/G	G/G	G/G	A/A	A/A
29381291_2687	G/G	G/G	G/G	A/A	G/G	G/G	G/G	G/G	G/G	G/G	G/G
29381291_3291206	T/T	T/T	T/T	T/T	T/T	T/T	T/T	T/T	T/T	T/T	NA
29381291_3291215	G/G	G/G	G/G	G/G	G/G	G/G	G/G	G/G	G/G	G/G	G/G
29381291_3291263	C/C	C/C	C/C	C/C	C/C	C/C	C/C	C/C	C/C	C/C	C/C
29381291_3291265	G/G	G/G	G/G	G/G	G/G	G/G	G/G	G/G	G/G	G/G	G/G
29381291_3291288	C/C	C/C	C/C	C/C	C/C	C/C	C/C	C/C	C/C	C/C	C/C
29381291_3291289	G/G	G/G	G/G	G/G	G/G	G/G	G/G	G/G	NA	G/G	G/G
29381291_3291318	C/C	C/C	C/C	C/C	C/C	C/C	C/C	C/C	NA	C/C	C/C
29381291_3291353	C/C	C/C	C/C	C/C	C/C	C/C	C/C	C/C	NA	C/C	C/C
29381291_3291358	T/T	T/T	T/T	T/T	T/T	T/T	T/T	T/T	NA	T/T	T/T
29381291_3291369	C/C	C/C	C/C	C/C	C/C	C/C	C/C	C/C	NA	C/C	C/C
29381291_3291446	A/A	A/A	A/A	A/A	A/A	A/A	A/A	A/A	A/A	A/A	A/A
29381291_3392728	T/T	T/T	T/T	C/C	C/C	C/C	C/C	C/C	NA	T/T	C/C
29381291_3392729	A/A	A/A	A/A	C/C	C/C	C/C	C/C	C/C	NA	A/A	C/C
29381291_3392777	G/G	G/G	G/G	A/A	NA	A/A	A/A	A/A	NA	G/G	A/A
29381291_3392825	G/G	G/G	G/G	A/A	NA	A/A	A/A	A/A	NA	G/G	A/A
29381291_3392858	A/A	A/A	A/A	G/G	NA	G/G	G/G	G/G	NA	A/A	G/G
29381291_3392868	T/T	T/T	T/T	T/T	NA	T/T	T/T	T/T	T/T	T/T	T/T
29381291_3392876	G/G	G/G	G/G	C/C	C/C	C/C	C/C	C/C	NA	NA	C/C
29381291_3392889	A/A	NA	A/A	G/G	NA	G/G	G/G	G/G	NA	NA	G/G
29381291_3809868	G/G	G/G	G/G	G/G	G/G	G/G	G/G	G/G	G/G	G/G	G/G
29381291_3809874	T/T	T/T	T/T	T/T	T/T	T/T	T/T	T/T	T/T	T/T	T/T
29381291_3809935	NA	G/G	G/G	T/T	T/T	T/T	T/T	T/T	T/T	G/G	T/T
29381291_3809945	T/T	T/T	T/T	T/T	T/T	T/T	T/T	T/T	T/T	T/T	T/T
29381291_3809978	NA	A/A	A/A	G/G	G/G	G/G	G/G	G/G	G/G	A/A	G/G
29381291_3809993	T/T	T/T	T/T	T/T	T/T	T/T	T/T	T/T	T/T	T/T	T/T
29381291_3810024	G/G	G/G	G/G	A/A	A/A	A/A	A/A	NA	A/A	NA	A/A
29381291_3810070	T/T	T/T	T/T	T/T	T/T	T/T	T/T	T/T	T/T	T/T	T/T
29381291_3836729	G/G	G/G	G/G	G/G	G/G	G/G	G/G	G/G	G/G	G/G	G/G
29381291_3953230	T/T	T/T	T/T	C/C	C/C	C/C	C/C	C/C	NA	T/T	C/C
29381291_3953261	G/G	G/G	G/G	G/G	G/G	G/G	G/G	G/G	NA	G/G	G/G
29381291_3953266	A/A	A/A	A/A	A/A	A/A	A/A	A/A	A/A	NA	A/A	A/A
29381291_3953277	C/C	NA	C/C	A/A	A/A	A/A	A/A	A/A	A/A	C/C	A/A
29381291_68352	G/G	G/G	G/G	C/C	G/G	G/G	G/G	G/G	C/C	G/G	G/G
29381291_68432	A/A	A/A	A/A	T/T	A/A	A/A	A/A	A/A	T/T	A/A	A/A
29381291_68444	A/A	A/A	A/A	T/T	A/A	A/A	A/A	A/A	T/T	A/A	A/A
29381291_68450	A/A	A/A	A/A	G/G	A/A	A/A	A/A	A/A	G/G	A/A	A/A
29381291_68476	A/A	A/A	A/A	G/G	A/A	A/A	A/A	A/A	G/G	A/A	A/A
29381291_68488	G/G	G/G	G/G	A/A	G/G	G/G	G/G	G/G	A/A	G/G	G/G
29381291_68527	T/T	T/T	T/T	A/A	NA	T/T	T/T	T/T	A/A	T/T	T/T
29381291_68550	G/G	G/G	G/G	A/A	NA	G/G	G/G	G/G	A/A	G/G	G/G
29381291_68572	G/G	G/G	G/G	C/C	C/C	G/G	G/G	G/G	C/C	G/G	G/G
29381291_851742	C/C	C/C	C/C	C/C	C/C	C/C	C/C	C/C	C/C	C/C	C/C
29381291_851763	A/A	A/A	A/A	A/A	A/A	A/A	A/A	A/A	A/A	A/A	A/A
29381291_984402	C/C	C/C	C/C	C/C	C/C	C/C	C/C	C/C	C/C	C/C	C/C
29381291_984457	C/C	C/C	C/C	C/C	C/C	C/C	C/C	C/C	C/C	C/C	C/C
29381293_575788	C/C	NA	T/T	C/C	T/T	T/T	C/C	T/T	C/C	T/T	C/C
29381293_575824	A/A	NA	C/C	A/A	C/C	C/C	A/A	C/C	A/A	A/C	A/A
29381293_575861	G/G	G/G	G/G	G/G	G/G	G/G	NA	G/G	G/G	G/G	G/G
29381293_575902	A/A	NA	G/G	A/A	G/G	G/G	A/A	G/G	A/A	A/G	A/A
29381293_577610	G/G	NA	A/A	G/G	A/A	A/A	G/G	A/A	G/G	G/A	G/G
29381293_577631	T/T	T/T	T/T	T/T	T/T	T/T	T/T	T/T	T/T	T/T	T/T
29381294_1999140	T/T	T/T	T/T	T/T	T/G	T/G	T/T	T/T	T/T	T/T	T/T
29381294_1999141	A/A	A/A	A/A	A/A	A/A	A/A	NA	A/A	A/A	NA	A/A
29381294_1999172	G/G	G/G	G/G	G/G	G/A	G/A	G/A	G/G	G/A	G/G	G/G
29381294_1999173	A/A	A/A	NA	A/A	A/A	A/A	A/A	A/A	A/A	A/A	A/A
29381294_1999194	A/A	A/A	A/A	A/A	A/C	A/C	A/A	A/C	A/A	A/A	A/A
29381294_1999303	A/A	A/A	A/A	A/A	A/A	A/A	A/A	A/A	A/A	A/A	A/A
29381294_1999356	T/T	T/T	T/T	T/T	T/T	T/T	T/T	T/T	T/T	NA	T/T
29381294_1999358	C/A	C/A	C/C	C/C	C/A	C/A	C/A	C/A	C/C	C/C	C/C
29381294_1999360	A/A	A/A	A/A	A/A	A/G	A/G	A/A	A/G	A/A	A/A	A/A
29381294_1999373	A/G	A/G	NA	A/A	A/G	A/G	A/G	A/G	A/G	A/G	A/A
29381294_1999391	C/C	C/C	C/C	C/C	C/T	C/T	C/T	C/T	C/T	C/T	C/C
29381294_1999399	NA	NA	T/T	T/T	T/T	T/T	T/T	NA	NA	NA	T/T
29381294_1999401	A/A	A/A	NA	A/A	A/A	A/A	A/G	A/A	NA	A/A	A/A
29381294_1999406	C/C	NA	C/C	C/C	C/C	C/C	C/C	C/C	C/C	NA	C/C
29381294_1999407	A/A	A/A	A/A	A/A	A/A	A/A	A/A	A/A	A/A	A/A	A/A
29381294_1999408	A/T	A/T	A/T	A/A	A/T	A/T	A/T	A/T	A/T	A/T	A/A
29381294_1999410	A/A	A/A	A/A	A/A	A/A	A/A	A/A	A/A	NA	A/A	A/A
29381294_1999428	T/T	T/T	T/T	T/T	T/T	T/T	T/T	T/T	T/T	T/T	T/T
29381294_1999431	A/A	A/A	A/A	A/A	A/A	A/A	A/A	A/A	A/A	A/A	A/A
29381294_1999453	T/C	T/T	T/T	T/T	NA	T/T	T/T	T/T	T/T	T/T	T/T
29381294_1999455	G/T	G/T	G/T	G/T	G/T	G/T	G/G	G/T	G/G	G/G	G/G
29381294_2319695	C/C	G/G	G/G	C/C	G/G	G/G	G/G	G/G	G/G	G/G	C/C
29381295_482401	G/G	G/G	G/G	G/G	G/G	G/G	G/G	G/G	G/G	G/G	G/G
29381295_483127	A/A	C/C	A/A	A/A	A/A	A/A	A/A	A/A	A/A	A/A	A/A
29381295_485954	A/A	A/A	A/A	A/A	A/A	A/A	A/A	A/A	A/A	A/A	A/A
29381297_1858255	C/C	NA	C/C	A/A	C/C	C/C	C/C	C/C	C/C	C/C	C/C
29381297_1858341	G/G	C/C	C/C	C/C	C/C	C/C	C/C	C/C	C/C	C/C	C/C
29381297_1858359	T/T	NA	NA	C/C	T/T	T/T	T/T	T/T	T/T	T/T	T/T
29381297_1994586	G/G	NA	G/G	T/T	G/G	G/G	G/G	G/G	G/G	G/G	G/G
29381297_1994663	G/G	G/G	G/G	G/G	G/G	G/G	G/G	G/G	G/G	G/G	G/G
29381297_1994693	T/T	NA	T/T	G/G	T/T	T/T	T/T	T/T	T/T	T/T	T/T
29381297_2005755	A/C	A/C	A/A	A/A	A/C	A/C	A/C	A/C	A/A	A/C	A/A
29381297_2005757	C/A	C/A	C/C	C/C	C/A	C/A	C/A	C/A	C/C	C/A	C/C
29381297_2005807	T/T	T/T	T/T	T/T	T/T	T/T	T/T	T/T	T/T	T/T	T/T
29381297_665070	G/G	NA	T/T	NA	T/T	T/T	T/T	G/G	T/T	G/G	T/T
29381297_714989	T/T	NA	T/T	A/A	T/T	T/T	T/T	A/A	T/T	T/T	T/T
29381300_1768874	T/T	T/T	T/T	T/T	T/T	T/T	T/T	T/T	NA	T/T	T/T
29381300_1768898	T/T	T/T	T/T	T/T	T/T	T/T	T/T	T/T	NA	T/T	T/T
29381300_1768899	T/T	T/T	T/T	T/T	T/T	T/T	T/T	T/T	NA	T/T	T/T
29381300_1769128	T/T	G/G	G/G	G/G	G/G	G/G	G/T	T/T	G/G	G/G	G/G
29381300_1824611	A/A	A/A	T/T	T/T	T/T	T/T	A/T	A/A	A/A	T/T	T/T
29381300_714594	A/A	NA	A/A	A/A	A/A	NA	A/C	A/A	A/A	A/A	A/A
29381300_729598	T/T	C/C	T/T	T/T	T/T	NA	T/C	T/T	T/T	T/T	T/T
29381301_1515303	G/G	C/C	G/G	G/G	C/C	C/C	G/G	G/G	G/G	G/G	G/G
29381301_1515382	G/G	A/A	G/G	G/G	A/A	A/A	G/G	G/G	G/G	G/G	G/G
29381301_783154	G/G	A/A	G/G	G/G	A/A	A/A	G/G	G/G	G/G	G/G	G/G
29381301_783174	A/A	A/A	A/A	A/G	A/A	A/A	A/A	A/A	A/G	NA	A/A
29381301_783228	G/G	G/G	G/G	T/G	G/G	G/G	G/G	G/G	T/G	G/G	G/G
29381302_1156768	G/G	T/T	T/T	T/T	T/T	T/T	T/T	T/T	T/T	T/T	T/T
29381302_1156865	C/C	T/T	T/T	T/T	T/T	T/T	T/T	T/T	T/T	T/T	T/T
29381302_1156904	A/A	G/G	G/G	G/G	G/G	G/G	G/G	G/G	G/G	G/G	G/G
29381302_1156937	C/C	A/A	A/A	A/A	A/A	A/A	A/A	A/A	A/A	A/A	A/A
29381302_1156945	A/A	G/G	G/G	G/G	G/G	G/G	G/G	G/G	G/G	G/G	G/G
29381302_1257466	T/T	G/G	G/G	G/G	G/G	G/G	G/G	G/G	G/G	G/G	G/G
29381302_1257552	G/G	G/G	G/G	G/G	G/G	G/G	G/G	G/G	G/G	G/G	G/G
29381302_1258387	A/A	T/T	T/T	T/T	T/T	T/T	T/T	T/T	T/T	T/T	T/T
29381302_1273919	A/A	G/G	G/G	G/G	G/G	G/G	G/G	G/G	G/G	G/G	G/G
29381302_1283376	A/A	G/G	G/G	G/G	G/G	G/G	G/G	G/G	G/G	G/G	G/G
29381302_1283816	T/T	T/T	T/T	T/T	G/G	G/G	T/T	T/T	T/T	T/T	T/T
29381302_916291	A/A	NA	C/C	C/C	C/C	C/C	A/A	A/A	A/A	C/C	C/C
29381302_916300	G/G	G/G	G/G	G/G	G/G	G/G	G/G	G/G	G/G	G/G	G/G
29381302_916303	A/A	NA	G/G	G/G	G/G	G/G	A/A	A/A	A/A	G/G	G/G
29381302_916307	C/C	C/C	C/C	C/C	C/C	C/C	C/C	C/C	C/C	C/C	C/C
29381302_918027	A/A	A/A	A/A	A/A	A/A	A/A	A/A	A/A	A/A	A/A	A/A
29381303_38407	A/A	A/A	A/A	A/A	A/A	C/C	A/A	A/A	NA	C/C	NA
29381303_38449	G/G	NA	G/G	G/G	G/G	A/A	G/G	G/G	A/A	A/A	A/A
29381303_38461	G/G	NA	G/G	G/G	G/G	A/A	G/G	A/A	A/A	A/A	A/A
29381303_38489	A/A	A/A	A/A	A/A	A/A	G/G	A/A	G/G	G/G	G/G	G/G
29381303_38490	A/A	A/A	A/A	A/A	NA	C/C	A/A	C/C	C/C	C/C	C/C
29381303_38491	C/C	C/C	C/C	C/C	C/C	G/G	C/C	G/G	G/G	G/G	G/G
29381303_38493	T/T	T/T	T/T	T/T	NA	C/C	T/T	C/C	C/C	C/C	C/C
29381303_38512	T/T	T/T	T/T	T/T	T/T	C/C	T/T	C/C	C/C	C/C	C/C
29381304_167216	A/A	NA	A/A	A/A	A/A	A/A	A/A	A/A	A/A	C/C	C/C
29381304_167295	A/A	NA	A/A	A/A	A/A	A/A	A/A	A/A	A/A	G/G	G/G
29381304_221411	G/G	NA	G/G	G/G	G/G	G/G	G/G	G/G	G/G	NA	A/A
29381304_221518	C/C	NA	C/C	C/C	C/C	C/C	C/C	C/C	C/C	T/T	T/T
29381304_263439	A/A	G/G	A/A	A/A	A/A	A/A	A/A	A/A	A/A	NA	G/G
29381304_263495	C/C	NA	A/A	C/C	C/C	C/C	C/C	C/C	C/C	A/A	A/A
29381304_284271	T/T	NA	NA	T/T	T/T	T/T	T/T	T/T	T/T	C/C	C/C
29381304_284367	T/T	NA	T/T	T/T	T/T	T/T	T/T	T/T	T/T	A/A	A/A
29381304_284402	T/T	NA	T/T	T/T	T/T	T/T	T/T	T/T	T/T	A/A	A/A
29381304_284441	A/A	NA	A/A	A/A	A/A	A/A	A/A	A/A	A/A	G/G	G/G
29381304_284450	G/G	NA	G/G	G/G	G/G	G/G	G/G	G/G	G/G	T/T	T/T
29381304_284749	T/T	NA	T/T	T/T	T/T	T/T	T/T	T/T	T/T	C/C	C/C
29381304_284770	A/A	NA	A/A	A/A	A/A	A/A	A/A	A/A	A/A	G/G	G/G
29381304_284830	A/A	NA	A/A	A/A	A/A	A/A	A/A	A/A	A/A	T/T	T/T
29381304_284867	T/T	NA	T/T	T/T	T/T	T/T	T/T	T/T	T/T	A/A	A/A
29381304_652355	G/G	NA	G/G	G/G	G/G	G/G	G/G	G/G	G/G	G/G	G/G
29381304_652399	T/T	NA	T/T	T/T	T/T	T/T	T/T	T/T	T/T	T/T	T/T
29381304_682091	G/G	NA	G/G	G/G	G/G	G/G	G/G	G/G	G/G	G/G	G/G
29381304_711056	G/G	T/T	G/G	G/G	G/G	G/G	G/G	G/G	G/G	G/G	G/G
29381304_711060	G/G	C/C	G/G	G/G	G/G	G/G	G/G	G/G	G/G	G/G	G/G
29381308_856810	A/A	A/A	A/A	A/A	G/G	G/G	G/G	G/G	A/A	A/A	A/A
29381309_10771	G/G	A/A	A/A	G/G	G/G	G/G	G/G	G/G	G/G	A/A	A/A
29381309_10878	A/A	A/A	A/A	A/A	A/A	A/A	A/A	A/A	A/A	A/A	A/A
29381309_304907	A/A	A/A	A/A	A/A	A/A	A/A	A/A	A/A	A/A	A/A	A/A
29381309_80899	C/C	C/C	NA	C/C	C/C	C/C	C/C	NA	C/C	C/C	C/C
29381309_81071	A/A	G/G	G/G	A/A	A/A	A/A	A/A	A/A	NA	G/G	G/G
29381309_842667	T/T	C/C	T/T	T/T	T/T	T/T	C/C	C/C	T/T	T/T	T/T
29381309_842747	T/T	C/C	T/T	T/T	T/T	T/T	C/C	C/C	T/T	T/T	T/T
29381310_1403300	G/G	C/C	C/C	C/C	C/C	C/C	C/C	G/C	G/G	C/C	G/G
29381310_1403316	T/T	T/T	T/T	T/T	T/T	T/T	T/T	T/T	T/T	T/T	T/T
29381310_1403519	G/G	A/A	A/A	A/A	A/A	A/A	A/A	G/A	G/G	A/A	G/G
29381310_546447	T/T	T/T	T/T	NA	A/A	T/A	T/T	T/T	T/T	A/A	T/T
29381310_574047	T/T	G/G	G/G	G/G	G/G	G/G	G/G	G/G	T/T	G/G	T/T
29381310_955442	A/A	A/A	A/A	A/A	T/T	A/T	A/A	A/A	A/A	T/T	A/A
29381310_955444	G/G	G/G	G/G	G/G	A/A	G/A	G/G	G/G	G/G	A/A	G/G
29381310_955446	A/A	A/A	A/A	A/A	T/T	A/T	A/A	A/A	A/A	T/T	A/A
29381311_2643820	T/T	T/T	T/T	T/T	T/T	C/C	T/T	T/T	T/T	T/T	T/T
29381311_2643881	T/T	T/T	T/T	T/T	T/T	C/C	T/T	T/T	T/T	T/T	T/T
29381311_2643915	A/A	A/A	A/A	A/A	A/A	T/T	A/A	A/A	A/A	A/A	A/A
29381311_2643994	A/A	A/A	A/A	A/A	A/A	A/A	A/A	A/A	A/A	A/A	C/C
29381311_298189	G/G	NA	G/G	NA	G/A	A/A	A/A	A/A	G/G	G/G	A/A
29381311_298217	T/T	NA	T/T	NA	T/C	C/C	C/C	C/C	T/T	T/T	C/C
29381311_298274	A/A	NA	A/A	NA	A/G	G/G	G/G	G/G	A/A	A/A	NA
29381311_3892358	G/G	G/G	G/G	G/G	G/G	G/G	G/G	G/G	G/G	G/G	G/G
29381311_3924794	A/A	A/A	A/A	A/A	A/A	A/A	A/A	A/A	A/A	A/A	A/A
29381311_3924911	G/G	G/G	G/G	G/G	G/G	G/G	G/G	G/G	G/G	G/G	G/G
29381311_4221259	A/A	A/A	A/A	A/A	A/A	A/A	A/A	A/A	A/A	A/A	A/A
29381311_4221288	A/A	A/A	A/A	A/A	A/A	A/A	A/A	A/A	A/A	A/A	A/A
29381311_4221382	T/T	T/T	T/T	T/T	T/T	T/T	T/T	T/T	T/T	T/T	T/T
29381311_4221408	A/A	A/A	A/A	A/A	A/A	A/A	A/A	A/A	A/A	A/A	A/A
29381311_4221572	G/G	G/G	G/G	G/G	G/G	G/G	G/G	G/G	G/G	G/G	G/G
29381311_4457287	T/T	T/T	T/T	T/T	T/T	T/T	T/T	T/T	T/T	T/T	T/T
29381311_4457328	C/C	C/C	C/C	C/C	C/C	C/C	C/C	C/C	C/C	C/C	C/C
29381311_4457344	T/T	T/T	T/T	T/T	T/T	T/T	T/T	T/T	T/T	T/T	T/T
29381311_4461224	G/G	G/G	G/G	G/G	G/G	G/G	G/G	G/G	G/G	G/G	G/G
29381311_4461247	G/G	G/G	G/G	NA	G/G	G/G	G/G	G/G	G/G	G/G	G/G
29381311_487731	C/C	NA	C/C	NA	C/T	T/T	T/T	T/T	C/C	C/C	T/T
29381311_487772	A/A	NA	A/A	NA	A/G	G/G	G/G	G/G	A/A	A/A	G/G
29381311_487798	G/G	NA	G/G	NA	G/A	A/A	A/A	A/A	G/G	G/G	A/A
29381311_487942	C/C	NA	C/C	NA	C/C	NA	T/T	T/T	C/C	C/C	T/T
29381312_398196	A/A	T/T	A/A	A/A	A/A	A/A	A/A	A/A	A/A	A/A	A/A
29381312_398302	A/A	T/T	A/A	A/A	A/A	A/A	A/A	A/A	A/A	A/A	A/A
29381313_352888	T/T	T/T	T/T	T/T	T/T	T/T	T/T	T/T	T/T	T/T	T/T
29381313_352968	A/A	A/A	A/A	A/A	A/A	A/A	A/A	A/A	A/A	A/A	A/A
29381313_356180	T/T	T/T	C/C	T/T	T/T	T/T	T/T	T/T	T/T	T/T	T/T
29381313_366214	C/C	C/C	C/C	C/C	C/C	C/C	C/C	C/C	C/C	C/C	C/C
29381313_377367	A/A	A/A	A/A	A/A	A/A	A/A	A/A	A/A	A/A	A/A	A/A
29381313_377451	C/C	C/C	C/C	C/C	C/C	C/C	C/C	C/C	C/C	C/C	C/C
29381313_380255	T/T	T/T	NA	T/T	T/T	T/T	T/T	T/T	T/T	T/T	T/T
29381313_380264	C/C	C/C	C/C	C/C	C/C	C/C	C/C	C/C	C/C	C/C	C/C
29381313_38767	C/C	C/C	C/C	C/C	C/C	C/C	C/C	C/C	C/C	C/C	C/C
29381313_38814	A/A	A/A	A/A	A/A	A/A	A/A	A/A	A/A	A/A	A/A	A/A
29381313_38831	G/G	G/G	G/G	G/G	G/G	G/G	G/G	G/G	G/G	G/G	G/G
29381313_38872	G/G	G/G	G/G	G/G	G/G	G/G	G/G	G/G	G/G	G/G	G/G
29381313_38880	T/T	T/T	T/T	T/T	T/T	T/T	T/T	T/T	T/T	T/T	T/T
29381313_38896	T/T	T/T	NA	T/T	T/T	T/T	T/T	T/T	T/T	T/T	T/T
29381313_39495	A/A	A/A	A/A	A/A	A/A	A/A	A/A	A/A	A/A	A/A	A/A
29381313_39535	A/A	A/A	A/A	A/A	A/A	A/A	A/A	A/A	A/A	A/A	A/A
29381313_39548	T/T	T/T	T/T	T/T	T/T	T/T	T/T	T/T	T/T	T/T	T/T
29381313_39582	G/G	G/G	G/G	G/G	G/G	G/G	G/G	G/G	G/G	G/G	G/G
29381313_61741	C/C	C/C	C/C	C/C	C/C	C/C	C/C	C/C	C/C	C/C	C/C
29381313_69729	T/T	T/T	T/T	T/T	T/T	T/T	G/G	G/G	T/T	T/T	T/T
29381314_110728	A/A	A/A	A/A	A/A	A/A	A/A	A/A	G/G	A/A	A/G	G/G
29381314_110746	T/T	T/T	T/T	T/T	T/T	T/T	T/T	T/T	T/T	T/T	T/T
29381316_2034002	A/A	NA	A/A	A/A	A/A	A/A	A/A	A/A	A/A	A/A	A/A
29381316_2034063	G/G	G/G	G/G	G/G	G/G	G/G	G/G	G/G	G/G	G/G	G/G
29381316_2034125	T/T	T/T	T/T	T/T	T/T	T/T	T/T	T/T	T/T	T/T	T/T
29381316_31652	T/T	T/T	T/T	T/T	C/C	T/T	C/C	C/C	T/T	T/T	T/T
29381316_508040	T/T	T/T	T/T	T/T	C/C	T/T	C/C	C/C	T/T	T/T	T/T
29381316_508179	G/G	G/G	G/G	G/G	T/T	G/G	T/T	T/T	G/G	G/G	G/G
29381316_509796	G/G	G/G	G/G	G/G	G/G	G/G	G/G	G/G	G/G	G/G	G/G
29381316_509798	G/G	G/G	G/G	G/G	C/C	G/G	C/C	C/C	G/G	G/G	G/G
29381316_942948	G/G	G/G	G/G	G/G	G/G	G/G	G/G	G/G	G/G	G/G	G/G
29381316_942953	A/A	A/A	A/A	A/A	G/G	A/A	G/G	G/G	A/A	A/A	A/A
29381316_943434	G/G	G/G	G/G	G/G	A/A	G/G	A/A	A/A	G/G	G/G	G/G
29381318_1162385	G/G	NA	C/C	NA	G/G	G/G	C/C	C/C	G/G	G/G	G/G
29381318_1162424	A/A	A/A	A/A	A/A	A/A	A/A	A/A	A/A	A/A	A/A	A/A
29381318_1162579	T/T	C/C	C/C	T/T	T/T	T/T	C/C	C/C	T/T	T/T	T/T
29381318_1162589	T/T	T/T	T/T	T/T	T/T	T/T	T/T	T/T	T/T	T/T	T/T
29381318_1266869	A/A	NA	G/G	A/A	A/A	A/A	G/G	G/G	A/A	A/A	A/A
29381318_1266968	A/A	T/T	T/T	A/A	A/A	A/A	T/T	T/T	A/A	A/A	A/A
29381318_1267154	T/T	T/T	T/T	T/T	T/T	T/T	T/T	T/T	T/T	T/T	T/T
29381318_1267163	G/G	A/A	A/A	G/G	G/G	G/G	A/A	A/A	G/G	G/G	G/G
29381318_1267205	G/G	C/C	C/C	G/G	G/G	G/G	C/C	C/C	G/G	G/G	G/G
29381318_1267212	G/G	NA	A/A	G/G	G/G	G/G	A/A	A/A	G/G	G/G	G/G
29381318_1267213	G/G	NA	A/A	G/G	G/G	G/G	A/A	A/A	G/G	G/G	G/G
29381318_1267216	C/C	T/T	T/T	C/C	C/C	C/C	T/T	T/T	C/C	C/C	C/C
29381318_1267237	G/G	C/C	C/C	G/G	G/G	G/G	C/C	C/C	G/G	G/G	G/G
29381318_1267238	A/A	G/G	G/G	A/A	A/A	A/A	G/G	G/G	A/A	A/A	A/A
29381318_1267297	A/A	G/G	G/G	A/A	A/A	A/A	G/G	G/G	A/A	A/A	A/A
29381318_1267336	T/T	G/G	G/G	T/T	T/T	T/T	T/G	T/G	T/T	T/T	T/T
29381318_1267344	A/A	A/G	A/G	A/A	A/A	A/A	A/G	A/G	A/A	A/A	A/A
29381318_1267365	C/C	NA	A/A	C/C	C/C	C/C	A/A	NA	C/C	C/C	C/C
29381318_1267378	T/T	A/A	A/A	T/T	T/T	T/T	A/A	NA	T/T	T/T	T/T
29381318_1267395	G/G	NA	A/A	G/G	G/G	G/G	A/A	NA	G/G	G/G	G/G
29381318_722535	A/A	A/A	A/A	A/A	A/A	A/A	A/A	A/A	A/A	A/A	A/A
29381318_722693	A/A	NA	G/G	A/A	A/A	A/A	A/A	A/A	A/A	A/A	A/A
29381320_1040184	G/G	G/G	G/G	G/G	G/G	G/G	G/G	G/G	G/G	G/G	G/G
29381320_1040264	G/G	G/G	G/G	C/C	G/G	G/G	C/C	G/G	G/G	C/C	G/G
29381320_1080349	C/C	NA	A/A	A/A	A/A	A/A	A/A	A/A	A/A	A/A	A/A
29381320_1251070	G/G	NA	NA	A/A	G/G	G/G	A/A	A/A	NA	A/A	A/A
29381320_1251071	C/C	NA	NA	T/T	C/C	C/C	T/T	T/T	NA	T/T	T/T
29381320_1430923	T/T	NA	T/T	C/C	T/T	T/T	C/C	C/C	C/C	C/C	C/C
29381320_1430926	G/G	NA	G/G	T/T	G/G	G/G	T/T	T/T	T/T	T/T	T/T
29381320_1431024	C/C	NA	C/C	A/A	C/C	C/C	A/A	A/A	A/A	A/A	A/A
29381320_1431071	A/A	NA	A/A	G/G	A/A	A/A	G/G	G/G	NA	G/G	G/G
29381320_1564259	G/G	NA	G/G	A/A	G/G	G/G	A/A	A/A	A/A	A/A	A/A
29381320_1565361	NA	NA	A/A	G/G	A/A	A/A	G/G	G/G	G/G	G/G	G/G
29381320_1569262	T/T	NA	T/T	A/A	T/T	T/T	A/A	A/A	A/A	A/A	A/A
29381320_1569277	T/T	NA	T/T	C/C	T/T	T/T	C/C	C/C	C/C	C/C	C/C
29381320_1569298	A/A	NA	A/A	C/C	A/A	A/A	C/C	C/C	C/C	C/C	C/C
29381320_1569339	A/A	NA	A/A	T/T	A/A	A/A	T/T	T/T	T/T	T/T	T/T
29381320_1569349	A/A	NA	A/A	G/G	A/A	A/A	G/G	G/G	G/G	G/G	G/G
29381320_1569401	T/T	NA	T/T	G/G	T/T	T/T	G/G	G/G	G/G	G/G	G/G
29381322_226804	C/C	C/C	C/C	C/C	C/C	C/C	C/C	C/C	C/C	C/C	C/C
29381322_226823	A/A	A/A	A/A	A/A	A/A	A/A	A/A	A/A	A/A	A/A	A/A
29381322_226829	C/C	C/C	C/C	C/C	C/C	C/C	C/C	C/C	C/C	C/C	C/C
29381322_226872	T/T	T/T	T/T	T/T	T/T	T/T	T/T	T/T	T/T	T/T	T/T
29381322_226874	NA	G/G	G/G	G/G	G/G	G/G	G/G	G/G	G/G	G/G	NA
29381322_226881	C/C	C/C	C/C	C/C	C/C	C/C	C/C	C/C	C/C	C/C	C/C
29381324_1253459	A/A	A/A	A/A	A/A	A/A	A/A	A/A	NA	A/A	A/A	A/A
29381324_1253528	T/T	NA	T/T	T/T	C/C	T/T	T/T	C/C	T/T	T/T	C/C
29381325_1361031	G/G	G/G	G/G	G/G	G/G	G/G	G/G	A/A	G/G	G/G	G/G
29381325_1361059	A/A	A/A	A/A	A/A	T/T	T/T	A/A	A/A	A/A	T/T	T/T
29381325_1361084	C/C	C/C	C/C	C/C	T/T	T/T	C/C	C/C	C/C	T/T	T/T
29381325_1362541	T/T	T/T	G/G	T/T	G/G	G/G	T/T	T/T	T/T	G/G	G/G
29381325_1362545	A/A	A/A	A/A	A/A	C/C	C/C	A/A	A/A	A/A	C/C	C/C
29381325_1362570	T/T	T/T	T/T	T/T	G/G	G/G	T/T	T/T	T/T	G/G	G/G
29381325_1362584	A/A	A/A	A/A	A/A	G/G	G/G	A/A	A/A	A/A	G/G	G/G
29381325_1362640	A/A	A/A	A/A	A/A	G/G	G/G	A/A	A/A	A/A	G/G	G/G
29381325_1362661	A/A	A/A	A/A	A/A	G/G	G/G	A/A	A/A	A/A	G/G	G/G
29381328_428710	T/T	T/T	T/T	T/T	T/T	T/T	T/T	T/T	T/T	T/T	T/T
29381330_129244	T/T	T/T	G/G	T/T	T/T	T/T	T/T	G/G	T/T	T/T	T/T
29381330_148056	G/G	G/G	G/G	G/G	G/G	G/G	G/G	G/G	G/G	G/G	G/G
29381330_216501	G/G	NA	G/G	G/G	G/G	G/G	G/G	G/G	G/G	G/G	G/G
29381330_217562	T/T	NA	T/T	T/T	T/T	G/G	T/T	T/T	G/G	T/T	T/T
29381331_1230115	T/T	T/T	T/T	T/T	T/T	T/T	T/T	T/T	T/T	T/T	T/T
29381331_1230223	C/C	C/C	C/C	C/C	C/C	C/C	C/C	C/C	C/C	C/C	C/C
29381331_5378478	T/T	C/C	C/C	C/C	T/T	C/C	T/T	C/C	C/C	T/T	T/T
29381331_5378531	C/C	T/T	T/T	T/T	C/C	T/T	C/C	T/T	T/T	C/C	C/C
29381331_5616048	C/C	C/C	C/C	C/C	T/T	C/C	T/T	C/C	C/C	C/C	C/C
29381331_5704371	A/A	G/G	G/G	A/A	G/G	A/A	G/G	A/A	A/A	A/A	A/A
29381331_5704487	G/G	NA	G/G	A/A	A/A	G/G	A/A	A/A	G/G	G/G	G/G
29381332_1793522	T/T	T/T	T/T	C/C	C/C	C/C	T/T	T/T	T/T	C/C	C/C
29381332_1793536	C/C	C/C	C/C	T/T	T/T	T/T	C/C	C/C	C/C	T/T	T/T
29381332_1793787	T/T	T/T	T/T	G/G	G/G	G/G	T/T	T/T	T/T	G/G	G/G
29381332_1793846	C/C	C/C	C/C	T/T	T/T	T/T	C/C	C/C	C/C	T/T	T/T
29381332_2233961	G/G	G/G	G/G	C/C	C/C	C/C	G/G	G/G	G/G	C/C	C/C
29381332_2297781	A/A	A/A	A/A	A/A	A/A	A/A	A/A	A/A	A/A	A/A	A/A
29381332_2297816	T/T	T/T	T/T	A/A	A/A	A/A	T/T	T/T	T/T	A/A	A/A
29381332_2323005	A/A	A/A	A/A	G/G	G/G	G/G	A/A	A/A	A/A	G/G	G/G
29381332_2323027	G/G	G/G	G/G	G/G	C/C	G/G	G/G	G/G	G/G	C/C	C/C
29381332_2369186	C/C	C/C	C/C	C/C	C/C	C/C	C/C	C/C	C/C	C/C	C/C
29381332_3025	A/A	A/A	A/A	G/G	A/A	A/A	A/A	A/A	A/A	A/A	A/A
29381332_6371	A/A	A/A	A/A	G/G	A/A	A/A	A/A	A/A	A/A	A/A	A/A
29381335_22817	C/C	C/C	A/A	A/A	C/C	A/A	C/C	C/C	NA	A/A	C/C
29381335_22842	T/T	T/T	C/C	C/C	T/T	C/C	T/T	T/T	NA	C/C	T/T
29381335_26052	A/A	A/A	A/A	A/A	A/A	A/A	A/A	A/A	A/A	A/A	A/A
29381335_26113	A/A	A/A	A/A	A/A	A/A	A/A	A/A	A/A	A/A	A/A	A/A
29381336_1002489	G/G	NA	C/C	G/G	G/G	G/G	G/G	G/G	G/G	G/G	G/G
29381336_1002702	T/T	NA	G/G	T/T	T/T	T/T	T/T	T/T	T/T	T/T	T/T
29381336_1004366	G/G	NA	NA	G/G	G/G	G/G	G/G	G/G	G/G	G/G	G/G
29381336_1153007	G/G	G/G	A/A	G/G	G/G	G/G	G/G	G/G	G/G	G/G	G/G
29381336_1153057	G/G	G/G	G/G	G/G	G/G	G/G	G/G	G/G	G/G	G/G	G/G
29381336_1153058	A/A	A/A	G/G	A/A	A/A	A/A	A/A	A/A	A/A	A/A	A/A
29381336_1153084	C/C	NA	T/T	C/C	C/C	C/C	C/C	C/C	C/C	C/C	C/C
29381336_1215056	T/T	NA	C/C	T/T	T/T	T/T	T/T	T/T	T/T	T/T	T/T
29381336_1263947	A/A	A/A	A/A	A/A	A/A	A/A	A/A	A/A	A/A	A/A	A/A
29381336_1264045	A/A	NA	G/G	A/A	A/A	A/A	A/A	A/A	A/A	A/A	A/A
29381336_1264051	G/G	NA	T/T	G/G	G/G	G/G	G/G	G/G	G/G	G/G	G/G
29381336_1390320	A/A	NA	A/A	A/A	A/A	A/A	A/A	A/A	A/A	T/T	T/T
29381336_1390393	G/G	NA	G/G	G/G	G/G	G/G	G/G	G/G	G/G	T/T	T/T
29381336_1814382	A/A	G/G	A/A	A/A	A/A	A/A	A/A	A/A	A/A	G/G	G/G
29381336_1814383	T/T	C/C	T/T	T/T	T/T	T/T	T/T	T/T	T/T	C/C	C/C
29381336_1814389	C/C	C/C	C/C	C/C	C/C	C/C	C/C	C/C	C/C	C/C	C/C
29381336_1814420	C/C	C/C	C/C	C/C	C/C	C/C	C/C	C/C	C/C	C/C	C/C
29381336_1814491	A/A	NA	A/A	A/A	A/A	A/A	A/A	A/A	A/A	G/G	G/G
29381336_1814603	T/T	T/T	NA	T/T	T/T	T/A	T/T	T/A	T/T	T/T	T/T
29381336_1814606	A/A	A/A	NA	A/A	A/A	A/C	A/A	A/C	A/A	A/A	A/A
29381336_1814612	A/A	A/A	NA	A/A	A/A	A/G	A/A	A/G	A/A	A/A	A/A
29381336_1814613	C/C	C/C	NA	C/C	C/C	C/A	C/C	C/A	C/C	C/C	C/C
29381336_1814627	A/A	NA	NA	C/C	A/C	A/C	A/A	A/C	A/A	C/C	C/C
29381336_1839007	C/C	NA	C/C	C/C	C/C	C/C	C/C	C/C	C/C	T/T	T/T
29381336_1839054	G/G	NA	G/G	G/G	G/G	G/G	G/G	G/G	G/G	C/C	C/C
29381336_1839061	T/T	NA	T/T	T/T	T/T	T/T	T/T	T/T	T/T	C/C	C/C
29381336_1839081	G/G	G/G	G/G	G/G	T/T	G/G	G/G	G/G	T/T	G/G	G/G
29381336_1937916	G/G	NA	G/G	G/G	G/G	G/G	G/G	G/G	G/G	A/A	A/A
29381336_1937929	G/G	NA	G/G	G/G	G/G	G/G	G/G	G/G	G/G	A/A	A/A
29381336_1937966	C/C	C/C	C/C	C/C	C/C	C/C	C/C	C/C	C/C	T/T	T/T
29381336_1937968	C/C	C/C	C/C	C/C	C/C	C/C	C/C	C/C	C/C	G/G	G/G
29381336_1937969	A/A	A/A	A/A	A/A	A/A	A/A	A/A	A/A	A/A	G/G	G/G
29381336_1938036	A/A	A/A	A/A	A/A	A/A	A/A	A/A	A/A	A/A	G/G	G/G
29381336_1938097	G/G	NA	G/G	G/G	G/G	G/G	G/G	G/G	G/G	A/A	A/A
29381336_1938154	A/A	NA	A/A	A/A	A/A	A/A	A/A	A/A	A/A	T/T	T/T
29381336_1940262	C/C	NA	C/C	C/C	C/C	C/C	C/C	C/C	C/C	A/A	A/A
29381336_1940270	A/A	NA	A/A	A/A	A/A	A/A	A/A	A/A	A/A	T/T	T/T
29381336_1942614	G/G	NA	G/G	G/G	G/G	G/G	G/G	G/G	G/G	A/A	A/A
29381336_1974104	A/A	A/A	A/G	A/A	A/A	A/A	A/A	A/A	A/A	A/A	A/G
29381336_1974164	G/G	A/A	G/G	G/G	G/G	G/G	G/G	G/G	G/G	A/A	A/A
29381336_1974195	G/G	NA	G/G	G/G	G/G	G/G	G/G	G/G	G/G	A/A	A/A
29381336_1974346	A/A	NA	A/A	A/A	A/A	A/A	A/A	A/A	A/A	T/T	T/T
29381336_1974381	T/T	NA	T/T	T/T	T/T	T/T	T/T	T/T	T/T	C/C	C/C
29381336_1974486	G/G	G/G	G/G	G/G	G/G	G/G	G/G	G/G	G/G	G/G	G/G
29381336_1974804	A/A	A/A	A/A	A/A	A/A	A/A	A/A	A/A	A/A	A/A	A/A
29381336_2078910	C/C	NA	C/C	C/C	C/C	C/C	C/C	C/C	C/C	T/T	T/T
29381336_2079035	T/T	NA	T/T	T/T	T/T	T/T	T/T	T/T	T/T	C/C	C/C
29381336_2079209	G/G	NA	G/G	G/G	G/G	G/G	G/G	G/G	G/G	A/A	A/A
29381336_2164000	C/C	NA	C/C	C/C	C/C	C/C	C/C	C/C	C/C	T/T	NA
29381336_2165146	T/T	NA	T/T	T/T	T/T	T/T	T/T	T/T	T/T	G/G	G/G
29381336_2166528	G/G	T/T	T/T	T/T	G/G	G/G	G/G	G/G	G/G	T/T	T/T
29381336_2202390	T/T	A/A	A/A	A/A	T/T	T/T	T/T	T/T	T/T	A/A	A/A
29381336_2202429	C/C	A/A	A/A	A/A	C/C	C/C	C/C	C/C	C/C	A/A	A/A
29381336_2212489	A/A	G/G	G/G	G/G	A/A	A/A	A/A	A/A	A/A	G/G	G/G
29381336_2212597	G/G	A/A	NA	A/A	G/G	G/G	G/G	G/G	G/G	A/A	A/A
29381336_2212619	G/G	A/A	NA	A/A	G/G	G/G	G/G	G/G	G/G	A/A	A/A
29381336_2212688	C/C	T/T	NA	T/T	C/C	C/C	C/C	C/C	C/C	T/T	T/T
29381336_2212867	T/T	C/C	C/C	C/C	T/T	T/T	T/T	T/T	T/T	C/C	C/C
29381336_2555091	G/G	G/G	G/G	G/G	G/G	G/G	G/G	G/G	G/G	G/G	G/G
29381336_2555123	G/G	G/G	G/G	C/C	G/G	C/C	G/G	G/G	G/G	C/C	C/C
29381336_663548	G/G	G/G	G/G	G/G	G/G	G/G	G/G	G/G	G/G	G/G	G/G
29381336_663570	T/T	T/T	T/T	T/T	T/T	T/T	T/T	T/T	T/T	C/C	C/C
29381336_663577	G/G	G/G	G/G	G/G	G/G	G/G	G/G	G/G	NA	G/G	G/G
29381336_915175	T/T	NA	C/C	T/T	C/C	T/T	C/C	C/C	T/T	T/T	T/T
29381336_915216	A/A	NA	G/G	A/A	G/G	A/A	G/G	G/G	A/A	A/A	A/A
29381336_939908	T/T	NA	A/A	T/T	T/T	T/T	T/T	T/T	T/T	T/T	T/T
29381336_939973	C/C	NA	A/A	C/C	C/C	C/C	C/C	C/C	C/C	C/C	C/C
29381340_25492	G/G	G/G	G/G	G/G	G/G	G/A	G/G	G/G	G/G	G/G	G/G
29381340_25521	G/G	G/G	G/G	G/G	G/G	G/A	G/G	G/G	G/G	G/G	G/G
29381340_25540	A/A	A/A	A/A	A/A	A/A	A/G	A/A	A/A	A/A	A/A	A/A
29381340_25549	C/C	C/C	T/T	NA	C/C	T/C	C/C	C/C	T/T	C/C	C/C
29381340_25580	G/G	G/G	G/G	G/G	G/G	G/G	G/G	G/G	G/G	G/G	G/G
29381340_25589	A/A	A/A	A/A	A/A	A/A	A/C	A/A	A/A	A/A	A/A	A/A
29381340_25610	C/C	C/C	C/C	C/C	C/C	C/T	C/C	C/C	C/C	C/C	C/C
29381340_25621	A/A	A/A	A/A	A/A	A/A	NA	A/A	A/A	A/A	A/A	A/A
29381340_25630	C/C	C/C	C/C	C/C	C/C	NA	C/C	C/C	C/C	C/C	C/C
29381343_202734	NA	C/C	C/C	C/C	C/C	C/C	C/C	C/C	C/C	C/C	C/C
29381344_1187628	A/A	NA	A/A	A/A	A/A	A/A	A/A	A/A	A/A	A/A	A/A
29381344_1187689	G/G	G/G	G/G	G/G	G/G	G/G	G/G	G/G	NA	T/T	NA
29381344_1187705	C/C	C/C	C/C	C/C	C/C	C/C	C/C	C/C	C/C	C/C	C/C
29381344_1187718	G/G	G/G	G/G	G/G	G/G	G/G	G/G	G/G	G/G	G/G	G/G
29381344_1187724	A/A	A/A	A/A	A/A	A/A	A/A	A/A	A/A	A/A	A/A	A/A
29381344_1187729	C/C	C/C	C/C	C/C	C/C	C/C	C/C	C/C	C/C	C/C	C/C
29381344_1187746	C/C	C/C	C/C	C/C	C/C	C/C	C/C	C/C	C/C	C/C	C/C
29381344_1187755	NA	C/C	C/C	C/C	C/C	C/C	C/C	C/C	C/C	C/C	C/C
29381344_1187757	T/T	T/T	T/T	T/T	T/T	T/T	T/T	T/T	T/T	T/T	T/T
29381344_1187759	NA	T/T	T/T	T/T	T/T	T/T	T/T	T/T	T/T	T/T	T/T
29381344_1187772	C/C	C/C	C/C	C/C	C/C	C/T	C/C	C/C	C/C	C/C	C/C
29381344_1187779	C/C	C/C	C/C	C/C	C/G	C/G	C/C	NA	C/C	C/C	C/C
29381344_1187788	T/T	T/T	T/T	T/T	T/T	T/T	T/T	T/T	T/T	T/T	T/T
29381344_1187801	T/T	T/T	T/T	T/T	T/C	T/C	T/T	NA	T/T	T/T	NA
29381344_1187802	C/C	C/C	C/C	C/C	C/T	C/T	C/C	NA	C/C	C/C	NA
29381344_1187809	C/C	C/C	C/C	C/C	C/T	C/T	C/C	NA	C/C	C/C	NA
29381344_1187814	C/C	C/C	C/C	C/C	C/C	C/C	C/C	C/C	C/C	C/C	C/C
29381344_1187834	G/G	G/G	A/A	G/G	A/G	G/G	A/A	NA	A/A	A/A	NA
29381344_1187842	T/T	T/T	T/T	NA	T/T	T/T	T/T	T/T	T/T	T/T	NA
29381344_1187849	A/A	A/A	A/A	A/A	A/T	A/T	A/A	A/A	A/A	A/A	NA
29381344_1187878	C/C	C/C	C/C	C/C	C/C	C/C	C/C	C/C	C/C	C/C	C/C
29381344_1187879	T/T	T/T	T/T	T/T	T/A	T/A	T/T	T/T	T/T	T/T	T/T
29381344_1187881	C/C	C/C	C/C	C/C	C/C	C/C	C/C	C/C	C/C	C/C	C/C
29381344_119626	C/G	C/G	C/C	C/C	C/G	C/C	C/C	C/C	C/C	C/C	C/C
29381344_119703	A/A	A/A	A/A	A/A	A/A	A/A	A/A	A/A	A/A	A/A	A/A
29381344_119820	C/C	C/C	C/C	C/C	C/C	NA	C/C	C/C	C/C	NA	NA
29381344_1229765	A/A	A/A	A/A	A/A	A/A	A/A	A/A	A/A	A/A	A/A	A/A
29381344_1229907	C/C	C/C	C/C	C/C	C/C	C/C	C/C	C/C	C/C	C/C	C/C
29381344_1230008	C/C	C/C	C/C	C/C	C/C	C/C	C/C	C/C	C/C	C/C	C/C
29381344_1230026	T/T	T/T	C/C	T/T	C/C	T/T	C/C	C/C	C/C	C/C	C/C
29381344_38957	T/T	T/T	T/T	T/T	T/T	T/T	T/T	T/T	T/T	T/T	T/T
29381348_109373	G/G	T/T	T/T	G/G	T/T	G/G	T/T	T/T	NA	T/T	G/G
29381348_162477	T/T	T/T	T/T	T/T	A/A	T/T	T/T	T/T	T/T	A/A	T/T
29381348_162509	A/A	G/G	G/G	A/A	G/G	A/A	G/G	G/G	NA	G/G	A/A
29381348_162553	T/T	T/T	T/T	T/T	T/T	T/T	T/T	T/T	T/T	T/T	T/T
29381348_162574	C/C	NA	T/T	C/C	T/T	C/C	T/T	T/T	NA	T/T	C/C
29381348_162897	T/T	T/T	T/T	T/T	T/T	T/T	T/T	T/T	T/T	T/T	T/T
29381348_162973	G/G	G/G	G/G	G/G	A/A	G/G	G/G	G/G	G/G	A/A	G/G
29381348_253832	C/C	C/C	C/C	C/C	A/A	C/C	C/C	C/C	C/C	A/A	C/C
29381348_253891	T/T	T/T	T/T	T/T	C/C	T/T	T/T	T/T	T/T	C/C	T/T
29381348_253895	A/A	A/A	A/A	A/A	G/G	A/A	A/A	A/A	A/A	G/G	A/A
29381348_254021	C/C	C/C	C/C	C/C	T/T	C/C	C/C	C/C	C/C	T/T	C/C
29381348_254022	G/G	G/G	G/G	G/G	A/A	G/G	G/G	G/G	G/G	A/A	G/G
29381348_697585	G/G	G/G	G/G	G/G	G/G	G/G	A/A	G/G	NA	G/G	G/G
29381349_1631126	C/C	C/C	C/C	C/C	C/C	C/C	C/C	C/C	C/C	C/C	C/C
29381349_1631154	T/C	T/T	T/T	T/T	T/T	T/T	T/T	T/T	T/T	T/T	T/T
29381349_1631162	NA	A/A	A/A	A/A	A/A	A/A	A/A	A/A	A/A	A/A	A/A
29381349_1631176	A/G	A/G	A/G	A/A	A/G	A/G	A/A	A/G	A/G	A/A	A/G
29381349_1631219	C/T	C/T	C/T	C/C	C/T	C/T	C/T	C/T	C/T	C/C	C/T
29381349_1631225	G/A	G/A	G/A	G/G	G/A	G/A	G/G	G/A	G/A	G/G	G/A
29381349_1631235	A/G	A/G	A/G	A/A	A/A	A/G	A/A	A/G	A/G	A/A	A/G
29381349_1631312	A/A	A/A	A/A	A/A	A/A	A/A	A/A	NA	A/A	NA	A/A
29381349_1631333	G/G	G/G	G/G	G/G	G/G	G/G	G/G	G/G	G/G	G/G	G/G
29381349_1631355	C/C	T/T	C/C	T/T	T/T	T/T	C/C	C/C	C/C	C/C	C/C
29381349_1631358	T/T	C/C	T/T	C/C	C/C	C/C	T/T	T/T	T/T	T/T	T/T
29381349_1631373	G/G	G/G	G/G	G/G	G/G	G/G	G/G	G/G	G/G	G/G	G/G
29381349_1631374	T/T	T/T	T/T	T/T	T/T	T/T	T/T	T/T	T/T	T/T	T/T
29381349_1631379	A/A	A/A	A/A	A/A	A/G	A/A	A/A	A/A	A/A	A/A	A/A
29381349_1631388	C/C	C/C	C/C	C/C	C/C	C/C	C/C	NA	C/C	C/C	C/C
29381349_1631419	C/C	C/C	C/C	C/C	C/C	C/C	C/C	C/C	C/C	C/C	C/C
29381349_1631435	A/G	A/G	A/A	A/A	A/G	A/A	A/A	A/G	A/A	A/A	A/G
29381349_1631438	T/A	T/A	T/T	T/T	T/A	T/T	T/T	T/A	T/T	T/T	T/A
29381349_1631463	NA	A/A	A/A	A/A	A/A	A/A	A/A	A/A	NA	A/A	A/A
29381349_1631470	T/T	T/C	T/T	T/T	T/T	T/T	T/T	T/T	T/T	T/T	T/T
29381349_1631472	NA	A/A	A/A	A/A	A/A	A/A	A/A	A/A	NA	A/A	A/A
29381349_1631492	T/T	T/C	T/T	T/T	T/T	T/T	T/T	T/T	T/T	T/T	T/T
29381349_2013861	T/T	T/T	T/T	T/T	T/T	T/T	T/T	T/T	T/T	T/T	T/T
29381349_2013904	G/G	G/G	G/G	G/G	G/G	G/G	G/G	G/G	G/G	G/G	G/G
29381349_2013985	A/A	C/C	A/A	C/C	C/C	C/C	A/A	A/A	A/A	A/A	A/A
29381349_2014030	A/A	A/A	A/A	A/A	A/A	A/A	A/A	A/A	A/A	A/A	A/A
29381349_2014137	T/T	T/T	T/T	T/T	T/T	T/T	T/T	T/T	T/T	T/T	T/T
29381349_2014256	C/C	C/C	C/C	C/C	C/C	C/C	C/C	C/C	C/C	C/C	C/C
29381349_2014289	C/C	C/C	C/C	C/C	C/C	C/C	C/C	C/C	C/C	C/C	C/C
29381349_363011	G/G	A/A	G/G	G/G	A/A	A/A	G/G	G/G	G/G	G/G	G/G
29381349_363078	A/A	T/T	A/A	A/A	T/T	T/T	A/A	A/A	NA	A/A	A/A
29381349_859564	A/A	G/G	A/A	A/A	G/G	G/G	A/A	A/A	NA	A/A	A/A
29381349_859597	A/A	G/G	A/A	A/A	G/G	G/G	A/A	A/A	A/A	A/A	A/A
29381353_1469149	G/G	A/A	G/G	A/A	G/G	A/A	G/G	A/A	G/G	A/A	A/A
29381353_1705481	A/A	NA	A/A	A/A	A/A	A/A	A/A	A/A	A/A	A/A	A/A
29381353_1706507	G/G	NA	G/G	G/G	G/G	G/G	G/G	G/G	G/G	G/G	G/G
29381353_1706555	G/G	NA	G/G	G/G	G/G	G/G	G/G	G/G	G/G	G/G	G/G
29381354_1559735	G/G	G/G	G/G	G/G	G/G	T/T	T/T	T/T	G/G	G/G	G/G
29381354_1561306	A/A	G/G	A/A	A/A	A/A	A/A	A/A	A/A	A/A	A/A	A/A
29381354_1561322	A/A	A/A	A/A	A/A	A/A	G/G	G/G	G/G	A/A	A/A	A/A
29381354_1991271	G/G	G/G	C/C	G/G	C/C	C/C	C/C	NA	G/G	G/G	G/G
29381354_1991294	G/G	G/G	C/C	G/G	C/C	C/C	C/C	NA	G/G	G/G	G/G
29381354_1991340	A/A	A/A	A/A	A/A	A/A	A/A	A/A	A/A	A/A	A/A	A/A
29381354_2199813	T/T	T/T	A/A	T/T	A/A	A/A	A/A	A/A	T/T	T/T	T/T
29381354_2199881	C/C	C/C	T/T	C/C	T/T	T/T	T/T	T/T	C/C	C/C	C/C
29381354_2199897	A/A	A/A	A/A	A/A	A/A	A/A	A/A	A/A	A/A	A/A	A/A
29381354_2261730	T/T	T/T	G/G	T/T	G/G	G/G	G/G	G/G	T/T	T/T	T/T
29381354_2261836	T/T	T/T	C/C	NA	C/C	C/C	C/C	NA	T/T	T/T	T/T
29381356_450787	T/T	T/T	T/T	T/T	T/T	T/T	T/T	C/C	T/T	T/T	T/T
29381356_450890	A/A	A/A	A/A	A/A	A/A	A/A	A/A	A/A	A/A	A/A	A/A
29381357_325067	T/T	T/T	C/C	NA	C/T	C/C	C/C	C/C	C/C	C/C	C/C
29381357_325265	G/G	G/G	T/T	NA	T/G	T/T	T/T	T/T	T/T	T/T	T/T
29381357_325266	C/C	C/C	T/T	NA	T/C	T/T	T/T	T/T	T/T	T/T	T/T
29381357_403154	A/A	A/A	T/T	NA	T/A	T/T	T/T	T/T	T/T	T/T	T/T
29381357_403224	T/T	T/T	A/A	NA	A/T	A/A	A/A	A/A	A/A	A/A	A/A
29381357_403315	C/C	C/C	C/C	C/C	C/C	C/C	C/C	C/C	C/C	C/C	C/C
29381357_403349	T/T	T/T	G/G	NA	T/T	G/G	G/G	G/G	G/G	G/G	G/G
29381357_582867	G/G	G/G	A/A	NA	A/G	A/A	A/A	A/A	A/A	A/A	A/A
29381357_582912	G/G	G/G	T/T	NA	T/G	T/T	T/T	T/T	T/T	T/T	T/T
29381359_65941	G/G	G/G	G/G	G/G	G/G	G/G	G/G	G/A	G/G	G/G	G/G
29381359_65942	A/A	A/A	A/A	A/A	A/A	A/A	A/A	A/C	A/A	A/A	A/A
29381359_65953	C/C	C/C	C/C	C/C	C/C	C/C	C/C	C/G	C/C	C/C	C/C
29381359_65987	C/C	C/C	C/T	C/C	C/C	C/C	C/C	C/T	C/C	C/C	C/C
29381359_66001	T/T	T/T	T/T	T/T	T/T	T/T	T/T	T/G	T/T	T/T	T/T
29381359_66005	G/G	T/T	G/G	T/T	G/G	G/G	G/G	G/T	G/G	T/T	G/G
29381359_66013	G/G	G/G	G/A	G/G	G/G	G/G	G/G	G/G	G/G	G/G	G/G
29381359_66016	A/A	A/A	A/T	A/A	A/A	A/A	A/A	A/A	A/A	A/A	A/A
29381359_66030	A/A	A/A	A/T	A/A	A/A	A/A	A/A	A/A	A/A	A/A	A/A
29381359_66038	A/A	A/A	A/G	A/A	A/A	A/A	A/A	A/A	A/A	A/A	A/A
29381360_157174	T/T	NA	T/T	C/C	NA	T/T	C/C	C/C	C/C	C/C	C/C
29381360_157206	T/T	NA	T/T	G/G	NA	T/T	G/G	G/G	G/G	G/G	G/G
29381360_157296	A/A	A/A	A/A	A/A	A/A	A/A	A/A	A/A	A/A	A/A	A/A
29381361_185833	C/C	NA	G/G	G/G	C/C	C/C	G/G	G/G	G/G	C/C	C/C
29381362_1366548	T/T	T/T	T/T	T/T	T/T	T/T	T/T	T/T	T/T	T/T	T/T
29381362_1366639	G/G	G/G	G/G	G/G	G/G	G/G	G/G	G/G	G/G	G/G	G/G
29381362_1366700	C/C	C/C	C/C	C/C	C/C	C/C	C/C	C/C	C/C	C/C	C/C
29381362_1366701	G/G	G/G	G/G	G/G	G/G	G/G	G/G	G/G	G/G	G/G	G/G
29381362_1366708	G/G	G/G	G/G	G/G	G/G	G/G	G/G	G/G	G/G	G/G	G/G
29381362_1366748	A/A	A/A	A/A	A/A	A/A	A/A	A/A	A/A	A/A	A/A	A/A
29381362_786332	T/T	T/T	T/T	T/T	T/T	T/T	T/T	T/T	T/T	T/T	T/T
29381362_786333	G/G	G/G	G/G	G/G	G/G	G/G	G/G	G/G	G/G	G/G	G/G
29381362_786341	C/C	C/C	C/C	C/C	C/C	C/C	C/C	C/C	C/C	C/C	C/C
29381362_786344	T/T	T/T	T/T	T/T	T/T	T/T	T/T	T/T	T/T	T/T	T/T
29381362_786346	A/G	A/A	A/A	A/A	A/A	A/A	A/A	A/A	A/G	A/G	A/A
29381362_786363	T/T	T/T	T/T	T/T	T/T	NA	T/T	T/T	T/T	T/T	T/T
29381362_786365	G/G	G/G	G/G	G/G	G/G	G/G	G/G	G/G	G/G	G/G	G/G
29381362_786372	C/T	C/C	C/C	C/C	C/C	C/C	C/C	C/T	C/T	C/T	C/C
29381362_786374	A/A	A/A	A/A	A/A	A/A	A/A	NA	A/A	A/A	A/A	A/A
29381362_786397	C/T	C/C	C/C	C/C	C/C	C/T	C/C	C/T	C/C	C/T	C/C
29381362_786408	T/G	T/T	T/T	T/T	T/T	T/G	T/T	T/G	T/T	T/G	T/T
29381362_786410	T/G	NA	T/T	T/T	T/T	T/T	T/T	T/G	T/T	T/T	T/T
29381362_786422	T/G	NA	T/T	T/T	T/T	T/T	T/T	T/T	T/T	T/T	T/T
29381362_786424	G/G	G/G	G/G	G/G	G/G	G/G	G/G	G/G	G/G	G/G	G/G
29381362_786428	C/C	NA	C/C	C/C	C/C	C/C	C/C	C/C	C/C	C/C	C/C
29381362_786429	A/A	NA	A/A	A/A	A/A	A/A	A/A	A/A	A/A	A/A	A/A
29381362_786435	G/G	NA	G/G	G/G	G/G	G/G	G/G	G/T	G/G	G/G	G/G
29381362_786443	C/C	NA	NA	C/C	C/C	C/C	C/C	C/T	C/C	C/C	C/C
29381362_786447	G/G	NA	G/G	G/G	G/G	G/G	G/G	G/G	G/G	G/G	G/G
29381363_143709	A/A	A/A	A/A	A/A	A/A	A/A	A/A	A/A	A/A	A/A	A/A
29381363_143728	C/C	C/C	C/C	C/C	C/C	T/T	C/C	C/C	NA	C/C	C/C
29381363_143740	T/T	NA	C/C	C/C	T/T	C/C	C/C	C/C	NA	C/C	C/C
29381363_143756	T/T	NA	C/C	C/C	NA	C/C	C/C	C/C	NA	C/C	C/C
29381363_143763	T/T	NA	C/C	C/C	NA	C/C	C/C	C/C	NA	C/C	C/C
29381363_143775	A/A	NA	C/C	A/A	A/A	A/A	A/A	C/C	A/A	C/C	C/C
29381363_143784	T/T	T/T	T/T	T/T	T/T	T/T	T/T	T/T	T/T	T/T	T/T
29381366_108859	G/G	G/G	G/G	G/G	G/G	G/G	G/G	G/G	G/G	G/G	G/G
29381366_130503	G/G	G/G	G/G	G/G	G/G	G/G	G/G	G/G	G/G	G/G	G/G
29381366_191267	G/G	G/G	G/G	G/G	G/G	G/G	G/G	G/G	G/G	G/G	G/G
29381366_191308	A/A	A/A	A/A	A/A	A/A	A/A	A/A	A/A	A/A	A/A	A/A
29381366_191375	T/T	T/T	T/T	T/T	T/T	T/T	T/T	T/T	T/T	T/T	T/T
29381366_191385	C/C	C/C	C/C	C/C	C/C	C/C	C/C	C/C	C/C	C/C	C/C
29381366_2182704	G/G	G/G	G/G	G/G	T/T	T/T	G/G	G/G	G/G	G/G	G/G
29381366_2182781	T/T	T/T	T/T	T/T	C/C	C/C	T/T	T/T	T/T	T/T	T/T
29381366_2182798	C/C	C/C	C/C	C/C	C/C	C/C	C/C	C/C	C/C	C/C	C/C
29381366_2210350	A/A	A/A	A/A	A/A	G/G	NA	A/A	A/A	A/A	A/A	A/A
29381366_2210817	T/T	T/T	T/T	T/T	C/C	NA	T/T	T/T	T/T	T/T	T/T
29381366_360601	G/G	G/G	G/G	G/G	G/G	G/G	NA	G/G	C/C	G/G	G/G
29381367_1587305	G/G	G/G	G/G	G/G	G/G	G/G	G/G	G/G	G/G	T/T	T/T
29381367_1629319	C/C	C/C	C/C	C/C	C/C	C/C	C/C	C/C	C/C	A/A	A/A
29381367_1629321	T/T	T/T	T/T	T/T	T/T	T/T	T/T	T/T	T/T	T/T	T/T
29381367_1857869	T/T	T/T	T/T	NA	T/T	T/T	T/T	T/T	C/C	C/C	T/T
29381368_2174930	C/C	C/C	C/C	C/C	C/C	C/C	C/C	C/C	C/C	C/C	C/C
29381369_2371186	A/A	A/A	A/A	A/A	A/A	A/A	A/A	A/A	A/A	A/A	A/A
29381369_2373918	T/T	A/A	T/T	A/A	T/T	T/T	A/A	A/A	A/A	A/A	A/A
29381369_2374198	C/C	T/T	C/C	T/T	C/C	C/C	T/T	T/T	T/T	T/T	T/T
29381369_2679135	T/T	C/C	T/T	C/C	T/T	T/T	C/C	C/C	C/C	C/C	C/C
29381369_2688527	G/G	A/A	G/G	A/A	G/G	G/G	A/A	A/A	A/A	A/A	A/A
29381369_2688539	A/A	G/G	A/A	G/G	A/A	A/A	G/G	G/G	G/G	G/G	G/G
29381369_2688907	G/G	T/T	G/G	T/T	G/G	G/G	T/T	T/T	T/T	T/T	T/T
29381369_3216133	A/A	G/G	A/A	G/G	A/A	A/A	G/G	G/G	G/G	G/G	G/G
29381369_3217232	G/G	A/A	G/G	A/A	G/G	G/G	A/A	A/A	A/A	A/A	A/A
29381369_3217299	A/A	A/A	A/A	A/A	A/A	A/A	A/A	A/A	A/A	A/A	A/A
29381369_3224167	C/C	T/T	C/C	T/T	C/C	C/C	T/T	T/T	T/T	T/T	T/T
29381369_3224374	A/A	T/T	A/A	T/T	A/A	A/A	T/T	T/T	T/T	T/T	T/T
29381369_3224400	A/A	A/A	A/A	C/C	A/A	A/A	A/A	A/A	A/A	C/C	C/C
29381369_3224439	G/G	G/G	G/G	G/G	G/G	G/G	G/G	G/G	G/G	G/G	G/G
29381369_3224530	G/G	G/G	G/G	G/G	G/G	G/G	G/G	G/G	G/G	G/G	G/G
29381369_4728776	T/T	C/C	T/T	C/C	T/T	T/T	C/C	NA	C/C	C/C	C/C
29381369_4728820	G/G	G/G	G/G	G/G	G/G	G/G	G/G	G/G	G/G	G/G	G/G
29381369_4728876	G/G	G/G	G/G	G/G	G/G	G/G	G/G	G/G	G/G	G/G	G/G
29381369_4729260	C/C	A/A	C/C	A/A	C/C	C/C	A/A	A/A	A/A	A/A	NA
29381370_1433134	G/G	G/G	A/A	G/G	G/G	G/G	G/G	G/G	A/A	A/A	A/A
29381370_1433148	T/T	T/T	C/C	T/T	T/T	T/T	T/T	T/T	C/C	C/C	C/C
29381370_1890270	G/G	G/G	T/T	G/G	NA	G/G	G/G	G/G	T/T	T/T	T/T
29381370_1890342	A/A	A/A	G/G	A/A	A/A	A/A	A/A	A/A	G/G	G/G	G/G
29381370_1890345	A/A	A/A	T/T	A/A	A/A	A/A	A/A	A/A	T/T	T/T	T/T
29381370_1931359	C/C	C/C	T/T	C/C	NA	C/C	C/C	C/C	T/T	T/T	T/T
29381370_1931389	C/C	C/C	G/G	C/C	C/C	C/C	C/C	C/C	G/G	G/G	G/G
29381370_2419367	C/C	NA	C/C	C/C	T/T	T/T	T/T	T/T	C/C	C/C	C/C
29381370_2419459	G/G	NA	G/G	G/G	T/T	T/T	T/T	NA	G/G	G/G	G/G
29381370_974297	T/T	T/T	T/T	T/T	A/A	A/A	T/T	A/A	T/T	T/T	T/T
29381370_974387	C/C	C/C	C/C	C/C	C/C	C/C	C/C	C/C	C/C	C/C	C/C
29381370_980340	G/G	G/G	G/G	G/G	G/G	G/G	G/G	G/G	G/G	G/G	G/G
29381370_980347	A/A	A/A	A/A	A/A	A/A	A/A	A/A	A/A	A/A	A/A	A/A
29381370_980362	A/A	A/A	A/A	A/A	A/A	A/A	A/A	A/A	A/A	A/A	A/A
29381372_65833	T/T	T/T	T/T	T/T	T/T	T/T	T/T	T/T	T/T	T/T	T/T
29381374_232653	G/G	G/G	G/G	A/A	G/G	G/G	G/G	G/G	A/A	A/A	A/A
29381374_232671	T/T	T/T	T/T	T/T	T/T	T/T	T/T	T/T	T/T	T/T	T/T
29381374_261780	C/C	C/C	C/C	T/T	C/C	C/C	C/C	C/C	T/T	T/T	T/T
29381374_261793	G/G	G/G	G/G	G/G	G/G	G/G	G/G	G/G	G/G	G/G	G/G
29381374_327586	T/T	T/T	T/T	G/G	T/T	T/T	T/T	T/T	G/G	G/G	G/G
29381376_3136766	T/T	T/T	T/T	T/T	T/T	T/T	T/T	T/T	T/T	NA	T/T
29381376_3136768	T/T	T/T	T/T	T/T	T/T	T/T	T/T	T/T	T/T	T/T	T/T
29381376_3248314	T/T	C/C	NA	C/C	T/T	C/C	T/T	C/C	C/C	T/T	T/T
29381376_3269105	A/A	G/G	A/A	G/G	A/A	G/G	NA	G/G	G/G	A/A	A/A
29381376_3276175	C/C	G/G	C/C	G/G	C/C	G/G	C/C	G/G	G/G	C/C	C/C
29381376_3276210	G/G	A/A	G/G	A/A	G/G	A/A	G/G	A/A	A/A	G/G	G/G
29381376_3276341	C/C	T/T	C/C	T/T	C/C	T/T	C/C	T/T	T/T	C/C	C/C
29381377_1023058	A/A	C/C	A/A	A/A	A/A	A/A	A/A	A/A	A/A	C/C	C/C
29381377_1606997	T/T	NA	T/T	T/T	T/T	T/T	T/T	C/C	T/T	C/C	C/C
29381378_1355631	A/A	A/A	A/A	A/A	A/A	A/A	A/A	A/A	A/A	A/A	A/A
29381378_1355636	C/C	C/C	C/C	C/C	T/T	C/C	C/C	C/C	C/C	T/T	T/T
29381378_300335	G/G	G/G	G/G	T/T	T/T	G/G	G/G	G/G	G/G	T/T	T/T
29381378_383645	T/T	T/T	T/T	A/A	A/A	T/T	T/T	T/T	T/T	A/A	A/A
29381378_383755	A/A	A/A	A/A	G/G	G/G	A/A	A/A	A/A	A/A	G/G	G/G
29381378_452137	G/G	G/G	G/G	A/A	A/A	G/G	G/G	G/G	G/G	A/A	A/A
29381378_495037	T/T	T/T	C/C	C/C	C/C	T/T	T/T	T/T	T/T	NA	C/C
29381378_495094	G/G	G/G	G/G	A/A	A/A	G/G	G/G	G/G	G/G	NA	A/A
29381378_583744	T/T	T/T	T/T	T/T	G/G	T/T	T/T	T/T	T/T	G/G	G/G
29381378_586501	G/G	G/G	G/G	G/G	G/G	G/G	G/G	G/G	G/G	G/G	G/G
29381378_586545	T/T	T/T	T/T	T/T	T/T	T/T	T/T	T/T	T/T	T/T	T/T
29381378_586578	A/A	A/A	A/A	A/A	NA	A/A	A/A	A/A	A/A	T/T	T/T
29381378_926587	G/G	G/G	G/G	G/G	G/G	G/G	G/G	G/G	G/G	G/G	G/G
29381381_274057	T/T	T/T	T/T	T/T	T/T	T/T	T/T	T/T	T/T	T/T	T/T
29381381_274059	A/A	A/A	A/A	A/A	A/A	A/A	G/G	G/G	A/A	A/A	A/A
29381381_274105	T/T	T/T	T/T	T/T	T/T	T/T	T/T	T/T	T/T	T/T	T/T
29381381_274106	T/T	T/T	T/T	T/T	T/T	T/T	T/T	T/T	T/T	T/T	T/T
29381381_274111	A/A	A/A	A/A	A/A	A/A	A/A	A/A	A/A	A/A	A/A	A/A
29381381_274132	G/G	G/G	G/G	G/G	G/G	G/G	G/G	G/G	G/G	G/G	G/G
29381381_274133	A/A	A/A	A/A	A/A	A/A	A/A	A/A	A/A	A/A	A/A	A/A
29381381_274151	C/C	C/C	C/C	C/C	C/C	C/C	C/C	C/C	C/C	C/C	C/C
29381381_274194	T/T	T/T	T/T	T/T	T/T	T/T	T/T	T/T	T/T	T/T	T/T
29381381_274195	G/G	G/G	G/G	G/G	G/G	G/G	G/G	G/G	G/G	G/G	G/G
29381381_274196	G/G	G/G	G/G	G/G	G/G	G/G	G/G	G/G	G/G	NA	G/G
29381382_2180539	G/G	G/G	G/G	G/G	G/G	G/G	G/G	G/G	G/G	G/G	G/G
29381382_2180595	A/A	A/A	A/A	A/A	A/A	A/A	A/A	A/A	A/A	A/A	A/A
29381382_2180695	T/T	T/T	T/T	T/T	T/T	T/T	T/T	T/T	T/T	T/T	T/T
29381382_2305517	A/A	G/A	G/G	G/G	G/A	G/A	G/G	G/G	G/G	G/A	G/A
29381382_2305540	T/G	T/G	T/T	T/T	T/T	T/T	T/T	T/T	T/T	T/T	T/T
29381382_2305588	T/T	C/T	C/C	C/C	C/T	T/T	C/C	C/C	C/C	C/T	C/T
29381384_1042549	A/A	C/C	A/A	A/A	A/A	C/C	A/A	A/A	A/A	C/C	C/C
29381384_1042560	A/A	A/A	A/A	A/A	A/A	A/A	A/A	A/A	A/A	A/A	A/A
29381384_1042628	T/T	T/T	T/T	T/T	T/T	T/T	T/T	T/T	T/T	T/T	T/T
29381387_1090225	G/G	G/G	G/G	G/G	NA	G/G	G/G	G/G	NA	G/G	G/G
29381387_1137677	A/A	A/A	A/A	A/A	C/C	A/A	A/A	A/A	A/A	A/A	A/A
29381387_1140166	A/A	A/A	A/A	A/A	G/G	A/A	A/A	A/A	A/A	A/A	A/A
29381388_1091104	C/C	C/C	C/C	C/C	C/C	C/C	C/C	A/A	C/C	C/C	A/A
29381388_1091279	C/C	C/C	C/C	C/C	C/C	C/C	C/C	G/G	C/C	C/C	G/G
29381388_1091283	G/G	G/G	G/G	G/G	G/G	G/G	G/G	T/T	G/G	G/G	T/T
29381388_1113468	A/A	A/A	A/A	A/A	NA	A/A	NA	G/G	A/A	A/A	NA
29381388_1255214	A/A	A/A	A/A	A/A	A/A	A/A	A/A	A/A	A/A	A/A	A/A
29381388_1255336	G/G	G/G	G/G	G/G	NA	G/G	G/G	T/T	G/G	G/G	T/T
29381388_1420716	A/A	C/C	C/C	A/A	C/C	C/C	C/C	C/C	C/C	A/A	C/C
29381388_1420726	G/G	G/G	G/G	G/G	G/G	G/G	G/G	G/G	G/G	G/G	G/G
29381388_1420845	A/A	T/T	T/T	A/A	T/T	T/T	T/T	T/T	T/T	A/A	T/T
29381388_1495562	G/G	G/G	G/G	G/G	G/G	G/G	G/G	A/A	G/G	G/G	A/A
29381388_1495622	T/T	C/C	C/C	T/T	C/C	C/C	C/C	C/C	C/C	T/T	C/C
29381388_1495693	G/G	A/A	A/A	G/G	A/A	A/A	A/A	A/A	A/A	G/G	A/A
29381388_1648538	C/C	G/G	G/G	C/C	G/G	G/G	G/G	G/G	G/G	C/C	G/G
29381388_1648624	T/T	G/G	G/G	T/T	G/G	G/G	G/G	G/G	G/G	T/T	G/G
29381388_1648692	C/C	C/C	C/C	C/C	C/C	C/C	C/C	T/T	C/C	C/C	T/T
29381388_1649538	A/A	G/G	G/G	A/A	G/G	G/G	G/G	G/G	G/G	A/A	G/G
29381388_1649603	G/G	T/T	T/T	G/G	T/T	T/T	T/T	T/T	T/T	G/G	T/T
29381388_1693805	NA	C/C	C/C	NA	NA	C/C	C/C	T/T	C/C	T/T	T/T
29381388_1755349	C/C	T/T	T/T	C/C	T/T	T/T	T/T	NA	T/T	C/C	C/C
29381388_1755401	T/T	T/T	T/T	T/T	T/T	T/T	T/T	T/T	T/T	T/T	T/T
29381388_1755440	T/T	T/T	T/T	T/T	T/T	T/T	T/T	T/T	T/T	T/T	T/T
29381388_1755465	A/A	G/G	G/G	A/A	G/G	G/G	G/G	A/A	G/G	A/A	A/A
29381388_234104	A/A	T/T	T/T	A/A	A/A	A/A	A/A	T/T	A/A	A/A	T/T
29381388_234168	A/A	G/G	G/G	A/A	A/A	A/A	A/A	G/G	A/A	A/A	G/G
29381388_235016	A/A	G/G	G/G	A/A	A/A	A/A	A/A	G/G	A/A	A/A	G/G
29381388_239558	T/T	T/T	T/T	T/T	T/C	T/T	T/T	T/C	T/T	T/T	T/T
29381388_239566	C/C	C/C	C/C	C/C	C/A	C/C	C/C	C/C	C/C	C/A	C/A
29381388_239568	C/C	T/T	T/T	C/C	C/T	C/C	C/C	T/T	C/C	T/T	T/T
29381388_239576	A/A	A/A	A/A	A/A	A/T	A/A	A/A	A/A	A/A	A/T	A/T
29381388_239579	G/G	G/G	G/G	G/G	G/A	G/G	G/G	G/A	G/G	G/A	G/A
29381388_239640	G/G	G/G	G/G	G/G	G/G	G/G	G/G	G/G	G/G	G/C	G/C
29381388_239657	T/T	T/T	T/T	T/T	T/C	T/T	T/T	T/T	T/T	T/C	T/C
29381388_239665	A/A	A/A	A/A	A/A	A/G	A/A	A/A	A/G	A/A	A/G	G/G
29381388_239676	A/A	A/A	A/A	A/A	A/G	A/A	A/A	A/A	A/A	A/G	A/G
29381388_239687	G/G	G/G	G/G	G/G	G/A	G/G	G/G	G/G	G/G	G/A	G/A
29381388_239694	T/T	T/T	T/T	T/T	T/G	T/T	T/T	T/G	T/T	T/G	T/G
29381388_239702	T/T	C/C	C/C	T/T	T/C	T/T	T/T	T/C	T/T	T/C	T/C
29381388_239727	T/T	T/T	T/T	T/T	T/C	T/T	T/T	T/C	T/T	T/C	T/C
29381388_239728	A/A	A/A	A/A	A/A	A/G	A/A	A/A	A/A	A/A	A/G	A/G
29381388_239758	T/T	T/T	T/T	T/T	T/T	T/T	T/T	T/C	T/T	T/C	T/C
29381388_239764	A/A	A/A	A/A	A/A	A/G	A/A	A/A	A/G	A/A	A/G	G/G
29381388_239780	C/C	T/T	T/T	C/C	C/T	C/C	C/C	T/T	C/C	C/T	T/T
29381388_239781	A/A	A/A	A/A	A/A	A/G	A/A	A/A	A/G	A/A	A/G	A/G
29381388_239811	T/T	T/T	T/T	T/T	T/T	T/T	T/T	T/T	T/T	T/C	T/C
29381388_239837	A/A	G/G	G/G	A/A	A/G	A/A	A/A	G/G	A/A	A/G	G/G
29381388_239838	G/G	C/C	C/C	G/G	G/C	G/G	G/G	C/C	G/G	G/C	C/C
29381388_239857	T/T	T/T	T/T	T/T	T/A	T/T	T/T	T/A	T/T	T/A	T/A
29381388_239873	A/A	G/G	G/G	A/A	A/A	A/A	A/A	A/G	A/A	A/A	G/G
29381388_239887	A/A	G/G	G/G	A/A	A/A	A/A	A/A	G/G	A/A	A/A	G/G
29381388_239897	T/T	C/C	C/C	T/T	T/T	T/T	T/T	C/C	T/T	T/T	C/C
29381388_239908	T/T	G/G	G/G	T/T	T/T	T/T	T/T	G/G	T/T	T/T	G/G
29381388_239925	A/A	G/G	G/G	A/A	A/A	A/A	A/A	G/G	A/A	A/A	G/G
29381388_531503	T/T	T/T	T/T	T/T	T/T	T/T	T/T	T/T	T/T	T/T	T/T
29381389_145709	G/G	NA	G/G	T/T	T/T	T/T	T/T	T/T	T/T	T/T	T/T
29381390_871041	A/A	A/A	A/A	A/A	A/A	A/A	A/A	A/A	A/A	A/A	A/A
29381390_871080	G/G	G/G	G/G	G/G	G/G	G/G	G/G	G/G	G/G	G/G	G/G
29381390_871092	T/T	T/T	T/T	T/T	T/T	T/T	T/T	T/T	NA	T/T	T/T
29381390_878867	C/C	C/C	C/C	C/C	C/C	C/C	C/C	C/C	C/C	C/C	C/C
29381390_931414	C/C	C/C	C/C	C/C	C/C	C/C	C/C	C/C	C/C	C/C	C/C
29381391_196756	G/G	G/G	G/G	G/G	A/A	A/A	G/G	A/A	A/A	G/G	G/G
29381391_197938	C/C	C/C	C/C	C/C	T/T	T/T	C/C	T/T	T/T	C/C	C/C
29381391_2822200	C/C	C/C	G/G	C/C	C/C	C/C	G/G	G/G	G/G	G/G	G/G
29381391_4171542	T/T	NA	T/T	C/C	T/T	T/T	T/T	T/T	T/T	T/T	T/T
29381391_4171604	A/A	NA	A/A	T/T	A/A	A/A	A/A	A/A	A/A	A/A	A/A
29381391_722617	A/A	A/A	A/A	A/A	A/A	A/A	A/A	A/A	G/G	A/A	A/A
29381391_722708	T/T	T/T	T/T	T/T	T/T	T/T	T/T	T/T	T/T	T/T	T/T
29381391_767776	G/G	G/G	G/G	G/G	G/G	G/G	G/G	G/G	A/A	G/G	G/G
29381391_767814	G/G	G/G	G/G	G/G	G/A	G/G	G/G	G/A	G/G	G/G	G/G
29381391_767827	NA	T/T	T/T	T/T	T/A	T/T	T/T	T/T	T/T	T/T	T/T
29381391_767870	A/A	A/G	A/A	A/G	A/A	A/A	A/A	A/G	A/A	A/A	A/A
29381391_771057	A/A	A/A	A/A	A/A	A/A	A/A	A/A	A/A	A/A	A/A	A/A
29381391_771154	G/G	A/A	G/G	A/A	A/A	A/A	G/G	A/A	A/A	G/G	G/G
29381392_23110	G/G	NA	G/G	G/G	G/G	G/G	G/G	G/G	G/G	G/G	G/G
29381392_23162	C/C	A/A	C/C	A/A	NA	C/C	A/A	A/A	A/A	A/A	A/A
29381392_23251	A/A	A/A	G/G	A/A	A/A	A/A	A/A	A/A	A/A	A/A	A/A
29381392_249461	C/C	A/A	C/C	A/A	C/C	C/C	A/A	A/A	A/A	A/A	A/A
29381392_249521	T/T	T/T	T/T	G/G	T/T	T/T	G/G	NA	G/G	G/G	G/G
29381392_249536	A/A	C/C	NA	C/C	A/A	A/A	C/C	C/C	C/C	C/C	C/C
29381392_249597	T/T	C/C	T/T	T/T	T/T	T/T	T/T	T/T	T/T	T/T	T/T
29381392_35605	T/T	T/T	T/T	T/G	T/T	T/T	T/T	T/G	T/T	T/T	T/G
29381392_35608	T/T	C/C	T/T	T/C	T/T	T/T	T/T	T/C	T/T	T/T	T/C
29381392_35623	T/T	T/T	T/T	T/C	T/T	T/T	T/T	T/C	T/T	T/T	T/C
29381392_35628	T/T	T/T	T/T	T/T	T/T	T/T	T/T	T/T	T/T	T/T	T/T
29381392_35638	C/C	C/C	C/C	T/C	C/C	C/C	T/T	T/C	T/T	T/T	T/C
29381392_35699	G/G	G/G	NA	G/G	NA	G/G	G/G	G/G	G/G	G/G	G/A
29381392_35712	C/C	C/C	C/C	C/C	C/C	C/C	C/C	C/C	C/C	C/C	C/C
29381392_35713	A/A	A/A	NA	A/A	A/A	A/A	A/A	A/A	A/A	A/A	A/G
29381392_35722	G/G	G/G	NA	G/G	G/G	G/G	G/G	G/G	G/G	G/G	NA
29381392_35733	G/G	G/G	NA	G/G	NA	G/G	G/G	G/G	G/G	G/G	NA
29381392_35736	G/G	A/A	G/G	G/G	G/G	G/G	G/G	G/G	G/G	G/G	G/G
29381392_35750	T/T	T/T	NA	T/T	T/T	T/T	T/T	T/T	T/T	T/T	T/T
29381392_35751	A/A	G/G	A/A	A/A	A/A	A/A	A/A	A/A	A/A	A/A	A/A
29381392_35765	C/C	T/T	C/C	C/C	C/C	C/C	C/C	C/C	C/C	C/C	C/C
29381392_35779	A/A	A/A	A/A	T/T	A/A	A/A	T/T	T/T	T/T	T/T	T/T
29381392_35806	T/T	C/C	T/T	T/T	T/T	T/T	T/T	T/T	T/T	T/T	T/T
29381392_35813	G/G	C/C	G/G	C/C	G/G	G/G	C/C	C/C	C/C	C/C	C/C
29381392_35833	A/A	A/A	A/A	G/G	A/A	A/A	G/G	G/G	G/G	G/G	G/G
29381392_35836	A/A	G/G	A/A	A/A	A/A	A/A	A/A	A/A	A/A	A/A	A/A
29381392_35873	A/A	NA	A/A	C/C	A/A	A/A	NA	C/C	C/C	C/C	NA
29381393_1352285	G/G	NA	G/G	NA	G/C	G/G	G/G	G/G	G/G	G/G	G/G
29381393_1352315	T/T	T/T	T/T	T/T	T/T	T/T	T/T	T/T	T/T	T/T	T/T
29381393_1352371	A/A	NA	A/A	NA	A/G	A/A	A/A	A/A	A/A	A/A	A/A
29381393_1352407	A/A	NA	A/A	NA	A/G	A/A	A/A	A/A	A/A	A/A	A/A
29381393_1680141	G/G	G/G	G/G	NA	G/G	A/A	G/G	G/G	A/A	G/G	G/G
29381393_1776313	T/T	NA	T/T	NA	T/A	T/T	T/T	T/T	T/T	T/T	T/T
29381393_1958206	C/C	C/C	C/C	NA	C/C	T/T	C/C	C/C	NA	T/T	T/T
29381393_70747	T/T	T/T	T/T	T/T	T/T	T/T	T/T	T/T	T/T	T/T	T/T
29381393_70764	C/C	C/C	C/C	C/C	C/C	C/G	C/C	C/C	C/C	C/C	C/C
29381393_70775	C/C	C/C	C/C	C/C	C/C	C/G	C/C	C/C	C/C	C/C	C/C
29381393_70860	A/A	A/G	A/A	A/G	NA	A/G	A/G	A/G	A/G	A/A	A/G
29381393_70893	C/C	C/C	C/C	NA	C/C	C/C	C/C	C/C	C/C	C/C	C/C
29381393_881150	A/G	A/G	A/A	A/A	A/A	A/A	A/G	A/A	A/A	A/G	A/G
29381393_881190	G/G	G/A	G/G	G/G	G/G	G/G	G/G	G/G	G/G	G/A	G/A
29381393_881229	A/A	A/A	A/A	A/A	A/A	A/A	A/A	A/A	A/A	A/A	A/A
29381393_881245	G/G	G/G	G/G	G/G	G/G	G/G	G/G	G/G	G/G	C/C	G/G
29381393_881249	A/A	A/A	A/A	A/A	A/A	A/A	A/A	A/A	A/A	A/A	A/A
29381393_881261	A/A	A/A	A/A	A/A	A/A	A/A	A/A	A/A	A/A	A/A	A/A
29381393_881282	C/C	C/C	C/C	C/C	C/C	C/C	C/C	NA	NA	C/C	C/C
29381393_881290	T/T	T/T	T/T	T/T	T/T	T/T	T/T	T/T	NA	T/T	T/T
29381393_881330	G/G	G/A	G/G	G/G	G/G	G/G	G/G	NA	NA	G/G	G/G
29381393_97243	G/G	NA	A/A	NA	G/G	A/A	G/G	G/G	A/A	A/A	A/A
29381397_1976144	A/A	G/G	G/G	A/A	G/G	G/G	G/G	A/G	A/A	G/G	G/G
29381397_1976172	T/T	G/G	G/G	T/T	G/G	G/G	G/G	T/G	T/T	G/G	G/G
29381397_1976174	C/C	G/G	G/G	C/C	G/G	G/G	G/G	C/G	C/C	G/G	G/G
29381397_1976179	A/A	G/G	G/G	A/A	G/G	G/G	G/G	A/G	A/A	G/G	G/G
29381397_2189339	G/G	A/A	A/A	G/G	A/A	A/A	A/A	G/A	G/G	A/A	A/A
29381397_2189380	G/G	C/C	C/C	C/C	C/C	C/C	C/C	C/G	C/C	C/C	C/C
29381397_2238336	G/G	G/G	G/G	T/T	G/G	G/G	G/G	G/G	T/T	G/G	G/G
29381397_2238549	T/T	G/G	G/G	G/G	G/G	G/G	G/G	T/T	G/G	G/G	G/G
29381397_2238551	C/C	T/T	NA	C/C	T/T	T/T	T/T	C/T	C/C	T/T	T/T
29381397_2238614	A/A	A/A	NA	G/G	A/A	A/A	A/A	A/A	G/G	A/A	A/A
29381397_2238615	C/C	T/T	T/T	T/T	T/T	T/T	T/T	T/C	T/T	T/T	T/T
29381397_3085181	G/G	G/G	G/G	G/G	G/G	G/G	G/G	G/G	G/G	G/G	G/G
29381397_3085195	A/A	A/A	A/A	NA	A/A	A/A	A/A	A/A	T/T	A/A	A/A
29381397_3085243	C/C	C/C	C/C	C/C	C/C	C/C	C/C	C/C	C/C	C/C	C/C
29381397_599443	T/T	T/T	T/T	T/T	NA	T/T	T/T	T/T	T/T	T/T	T/T
29381397_599483	T/T	T/T	G/G	T/T	NA	G/G	T/T	T/T	T/T	G/G	T/T
29381397_599574	A/A	A/A	A/A	NA	A/A	A/A	A/A	A/A	A/A	A/A	A/A
29381397_754979	A/A	NA	T/T	NA	T/T	T/T	A/A	A/A	T/T	T/T	A/A
29381397_878578	A/A	A/A	A/A	G/G	A/A	A/A	A/A	A/A	A/A	A/A	A/A
29381397_880595	C/C	C/C	C/C	G/G	C/C	C/C	C/C	C/C	C/C	C/C	C/C
29381397_882237	A/A	A/A	A/A	A/A	A/A	A/A	A/A	A/A	A/A	A/A	A/A
29381398_1453733	T/T	T/T	T/T	T/T	T/T	T/T	T/T	T/T	T/T	T/T	T/T
29381398_1453746	T/T	T/T	T/T	T/T	T/T	T/T	T/T	T/T	T/T	T/T	T/T
29381398_1453747	T/T	T/T	T/T	T/T	T/T	T/T	T/T	T/T	T/T	T/T	T/T
29381398_1456059	A/A	A/A	A/A	G/G	A/A	A/A	A/A	A/A	A/A	A/A	A/A
29381398_76663	A/A	A/A	A/A	A/A	A/A	A/A	A/A	A/A	A/A	A/A	A/A
29381401_274925	NA	T/T	T/T	T/T	T/T	T/T	T/T	T/T	T/T	T/T	T/T
29381401_274928	NA	T/T	NA	T/T	T/T	T/T	T/T	T/T	T/T	T/T	T/T
29381401_274930	NA	T/T	NA	T/T	T/T	T/T	T/T	T/T	T/T	T/T	T/T
29381401_274938	NA	T/T	NA	T/T	T/T	T/T	T/T	T/T	T/T	T/T	T/T
29381401_274951	NA	T/T	NA	T/T	NA	NA	T/T	T/T	T/T	T/T	T/T
29381401_274952	NA	T/T	NA	T/T	NA	NA	T/T	T/T	T/T	T/T	T/T
29381401_275007	T/T	T/T	T/T	T/T	NA	T/T	T/T	T/T	T/T	T/T	T/T
29381401_275023	G/G	G/G	G/G	G/G	G/G	G/G	G/G	G/G	G/G	G/G	G/G
29381401_275028	NA	C/C	NA	C/C	NA	C/C	C/C	C/C	C/C	C/C	C/C
29381401_275048	A/G	A/A	NA	A/A	NA	A/A	A/A	NA	A/A	A/A	A/A
29381401_275061	C/C	C/C	NA	C/C	NA	C/C	C/C	NA	C/C	C/A	C/C
29381401_275081	T/C	T/T	NA	T/T	NA	T/T	T/T	T/C	T/T	T/C	T/C
29381401_275091	G/G	G/G	NA	G/G	NA	G/G	G/G	G/A	G/G	G/A	G/A
29381401_275101	C/A	C/C	NA	C/C	NA	C/A	C/C	C/A	C/C	C/A	C/A
29381401_275116	T/C	T/T	NA	T/T	NA	T/C	T/T	T/C	T/T	T/C	T/C
29381401_275126	T/C	T/T	NA	T/T	T/C	T/C	T/T	T/C	T/T	T/C	T/C
29381401_275146	T/T	T/T	T/T	T/T	T/T	T/T	T/T	T/T	T/T	T/T	T/T
29381401_275151	C/C	C/C	C/C	C/C	C/A	C/A	C/C	C/C	C/C	C/A	C/A
29381403_1544238	T/T	NA	C/C	C/C	C/C	C/C	C/C	T/T	C/C	T/T	T/T
29381403_1544275	T/T	NA	G/G	G/G	G/G	G/G	G/G	T/T	G/G	T/T	T/T
29381403_1544367	C/C	NA	A/A	A/A	A/A	A/A	A/A	C/C	A/A	C/C	C/C
29381403_1544766	A/A	NA	C/C	C/C	C/C	C/C	C/C	A/A	C/C	A/A	A/A
29381403_1546351	T/T	NA	G/G	NA	G/G	G/G	NA	T/T	G/G	T/T	T/T
29381403_1546426	T/T	NA	C/C	C/C	C/C	C/C	C/C	T/T	C/C	T/T	T/T
29381403_1546495	A/A	NA	G/G	G/G	G/G	G/G	G/G	A/A	G/G	A/A	A/A
29381403_1546657	G/G	NA	C/C	C/C	C/C	C/C	C/C	G/G	C/C	G/G	G/G
29381403_2086585	C/C	C/C	C/C	C/C	C/C	T/T	T/T	C/C	C/C	C/C	C/C
29381403_2109830	T/T	T/T	T/T	T/T	T/T	C/C	C/C	T/T	T/T	T/T	T/T
29381403_2128010	T/T	T/T	T/T	T/T	T/T	C/C	C/C	T/T	T/T	T/T	T/T
29381403_2146078	T/T	T/T	T/T	T/T	T/T	C/C	C/C	T/T	T/T	T/T	T/T
29381403_2324956	T/T	T/T	T/T	T/T	T/T	C/C	C/C	T/T	T/T	T/T	T/T
29381403_2332017	A/A	A/A	A/A	A/A	A/A	A/G	G/G	A/A	A/A	A/A	A/A
29381403_2332031	C/C	C/C	C/C	C/C	C/C	T/T	T/T	C/C	C/C	C/C	C/C
29381403_2332033	C/C	C/C	C/C	C/C	C/C	T/T	T/T	C/C	C/C	C/C	C/C
29381403_2332071	A/A	C/C	NA	C/C	C/C	C/C	C/C	A/A	A/A	C/C	C/C
29381403_2332098	C/C	NA	NA	C/C	C/C	T/T	T/T	C/C	C/C	C/C	C/C
29381403_2332987	C/C	T/T	C/C	T/T	T/T	C/C	C/C	C/C	C/C	T/T	T/T
29381403_2333035	C/C	C/C	C/C	C/C	C/C	NA	A/A	C/C	C/C	C/C	C/C
29381403_2589251	A/A	C/C	A/A	NA	C/C	A/A	A/A	C/C	A/A	C/C	C/C
29381403_2589276	C/C	T/T	C/C	NA	T/T	C/C	C/C	T/T	C/C	T/T	T/T
29381403_2589338	NA	G/G	A/A	G/G	G/G	A/A	A/A	G/G	A/A	G/G	G/G
29381403_2589396	A/A	G/G	A/A	G/G	G/G	A/A	A/A	G/G	A/A	G/G	G/G
29381403_2589505	T/T	G/G	T/T	G/G	G/G	T/T	T/T	G/G	T/T	G/G	G/G
29381403_2589507	C/C	T/T	C/C	T/T	T/T	C/C	C/C	T/T	C/C	T/T	T/T
29381403_2589555	G/G	A/A	G/G	A/A	A/A	G/G	G/G	A/A	G/G	A/A	A/A
29381403_2589564	G/G	A/A	G/G	A/A	A/A	G/G	G/G	A/A	G/G	A/A	A/A
29381403_2593308	C/C	T/T	C/C	T/T	NA	C/C	C/C	T/T	C/C	T/T	T/T
29381403_2593331	C/C	A/A	C/C	A/A	NA	C/C	C/C	A/A	C/C	A/A	A/A
29381403_2598017	C/C	T/T	C/C	T/T	T/T	C/C	C/C	T/T	C/C	T/T	T/T
29381403_2600253	C/C	NA	C/C	C/C	C/A	C/C	NA	C/C	C/C	C/C	C/C
29381403_2600281	C/C	C/C	C/C	C/C	C/T	C/C	NA	C/C	C/C	C/C	C/C
29381403_2600298	A/A	A/A	A/A	A/A	A/A	A/A	NA	A/A	A/A	A/A	A/A
29381403_2600304	G/G	G/G	G/G	G/G	G/G	G/G	NA	G/G	G/G	G/G	G/G
29381403_2600411	C/C	C/C	C/T	C/C	NA	C/C	C/T	NA	C/C	C/C	C/C
29381403_2600424	A/A	A/A	A/C	A/A	A/C	A/A	A/C	A/C	A/A	A/C	A/A
29381403_2600433	A/G	A/G	A/G	A/A	A/G	A/A	A/G	A/G	A/A	A/G	A/A
29381403_2600434	T/C	T/C	T/C	T/T	T/C	T/T	T/C	T/C	T/T	T/C	T/T
29381403_2600472	T/T	T/C	T/T	C/C	T/C	T/T	T/T	T/C	T/T	T/C	C/C
29381403_2600492	A/C	A/C	A/C	A/C	A/C	A/C	A/C	A/C	A/C	A/C	A/C
29381403_2600517	T/C	C/C	T/C	C/C	C/C	T/C	T/C	C/C	T/C	C/C	C/C
29381403_2600540	T/T	T/G	G/G	T/G	T/G	T/G	T/G	T/G	T/G	T/G	T/G
29381403_2600616	C/C	C/T	C/C	C/T	C/T	C/T	C/C	C/C	C/C	C/C	C/T
29381403_2600638	C/C	C/C	C/C	C/T	NA	C/C	C/C	C/C	C/C	NA	C/T
29381403_2600699	A/A	A/A	A/A	A/A	A/A	A/A	A/A	A/A	A/A	A/A	A/A
29381403_2618413	G/G	G/G	G/G	G/G	G/G	G/G	G/G	G/G	G/G	G/G	G/G
29381403_3327897	G/G	NA	G/G	G/G	G/G	T/T	G/G	T/T	G/G	G/G	G/G
29381403_3327906	A/A	NA	A/A	A/A	A/A	G/G	A/A	G/G	A/A	A/A	A/A
29381403_3327943	C/C	NA	C/C	C/C	C/C	T/T	C/C	T/T	C/C	C/C	C/C
29381403_3328762	A/A	NA	A/A	A/A	A/A	G/G	A/A	G/G	A/A	A/A	A/A
29381403_3372850	G/G	NA	G/G	G/G	G/G	A/A	G/G	A/A	G/G	G/G	G/G
29381403_3372928	T/T	T/T	T/T	T/T	T/T	T/T	T/T	A/A	T/T	T/T	T/T
29381404_399068	T/T	T/T	T/T	T/T	T/T	T/T	T/T	T/T	T/T	T/T	T/T
29381407_82137	A/A	A/A	A/A	A/A	A/A	G/G	A/A	A/A	A/A	A/A	A/A
29381407_82207	G/G	G/G	G/G	G/G	G/G	A/A	G/G	G/G	G/G	G/G	G/G
29381407_82210	G/G	G/G	G/G	G/G	G/G	G/G	G/G	G/G	G/G	G/G	G/G
29381407_82219	G/G	G/G	G/G	G/G	G/G	G/G	G/G	G/G	G/G	G/G	G/G
29381407_82221	C/C	C/C	C/C	C/C	C/C	C/C	C/C	C/C	C/C	C/C	C/C
29381407_82226	C/C	C/C	C/C	C/C	C/C	C/C	C/C	C/C	C/C	C/C	C/C
29381407_82227	A/A	A/A	A/A	A/A	A/A	A/A	A/A	A/A	A/A	A/A	A/A
29381407_82233	T/T	T/T	T/T	T/T	T/T	T/T	T/T	T/T	T/T	T/T	T/T
29381407_82235	G/G	G/G	G/G	G/G	G/G	G/G	G/G	G/G	G/G	G/G	G/G
29381407_82242	C/C	C/C	C/C	C/C	C/C	C/C	C/C	C/C	C/C	C/C	C/C
29381407_82266	C/C	C/C	C/C	C/C	C/C	C/C	C/C	C/C	C/C	C/C	C/C
29381407_82294	A/A	A/A	NA	A/G	A/A	A/A	A/A	NA	A/A	A/A	A/A
29381407_82309	T/T	T/T	T/T	T/T	T/T	T/T	T/T	T/T	T/T	T/T	T/T
29381407_82570	G/G	G/G	G/G	C/C	C/C	C/C	C/C	C/C	NA	C/C	C/C
29381408_333531	A/A	A/A	A/A	A/C	A/A	A/A	C/C	C/C	A/A	A/A	C/C
29381408_447140	G/G	G/G	G/G	T/T	G/G	G/G	T/T	T/T	G/G	G/G	T/T
29381408_447317	G/G	G/G	G/G	A/A	G/G	G/G	A/A	A/A	G/G	G/G	A/A
29381408_447402	T/T	T/T	T/T	G/G	T/T	T/T	G/G	G/G	T/T	T/T	G/G
29381408_447413	C/C	C/C	C/C	G/G	C/C	C/C	G/G	G/G	C/C	C/C	G/G
29381410_2134310	C/C	NA	T/T	C/C	C/C	C/C	C/C	C/C	T/T	T/T	C/C
29381410_2134352	A/A	NA	G/G	A/A	NA	A/A	A/A	A/A	G/G	G/G	A/A
29381410_2134405	C/C	NA	NA	C/C	C/C	C/C	C/C	C/C	A/A	A/A	C/C
29381411_155628	A/A	C/C	A/A	A/A	A/A	A/A	A/A	A/A	A/A	A/A	A/A
29381411_155646	A/A	T/T	A/A	A/A	A/A	A/A	A/A	A/A	A/A	A/A	A/A
29381411_155697	A/A	C/C	A/A	A/A	A/A	A/A	A/A	A/A	A/A	A/A	A/A
29381411_155733	C/C	T/T	C/C	C/C	C/C	C/C	C/C	C/C	C/C	C/C	C/C
29381411_157326	T/T	C/C	T/T	T/T	T/T	T/T	T/T	T/T	T/T	T/T	T/T
29381411_157365	T/T	C/C	T/T	T/T	T/T	T/T	T/T	T/T	T/T	T/T	T/T
29381411_157393	T/T	G/G	T/T	T/T	T/T	T/T	T/T	T/T	T/T	T/T	T/T
29381411_158755	T/T	A/A	T/T	T/T	T/T	T/T	T/T	T/T	T/T	T/T	T/T
29381411_1686575	C/C	A/A	A/A	A/A	A/A	C/C	C/C	C/C	C/C	C/C	A/A
29381411_1694502	T/T	A/A	A/A	A/A	A/A	T/T	T/T	T/T	T/T	T/T	A/A
29381411_1694551	C/C	G/G	G/G	G/G	NA	C/C	C/C	C/C	C/C	C/C	G/G
29381411_1694603	C/C	C/C	C/C	C/C	C/C	C/C	C/C	C/C	C/C	C/C	C/C
29381411_639937	C/C	G/G	C/C	C/C	C/C	C/C	C/C	C/C	C/C	NA	C/C
29381411_639938	T/T	G/G	T/T	T/T	T/T	T/T	T/T	T/T	T/T	NA	T/T
29381411_640023	A/A	G/G	A/A	A/A	A/A	A/A	A/A	A/A	A/A	A/A	A/A
29381411_640554	A/A	A/A	A/A	A/A	A/A	A/A	A/A	A/A	A/A	A/A	A/A
29381411_640625	A/A	G/G	A/A	A/A	A/A	A/A	A/A	A/A	A/A	A/A	A/A
29381411_640643	G/G	G/G	G/G	G/G	G/G	G/G	G/G	G/G	G/G	G/G	G/G
29381412_513059	T/T	T/T	T/T	T/T	T/T	T/T	T/T	T/T	T/T	T/T	T/T
29381412_513087	A/A	A/A	A/A	G/G	A/A	NA	G/G	A/A	G/G	G/G	A/A
29381412_515932	A/A	A/A	A/A	A/A	A/A	A/A	C/C	A/A	A/A	C/C	A/A
29381412_614441	A/A	T/T	T/T	A/A	T/T	T/T	A/A	T/T	A/A	A/A	T/T
29381414_1170100	A/A	A/A	A/A	A/A	A/A	A/A	A/A	A/A	A/A	A/A	A/A
29381414_1170101	A/A	A/A	A/A	A/A	A/A	NA	A/A	A/A	NA	A/A	A/A
29381414_1170104	T/T	T/T	T/T	T/T	T/T	NA	T/T	T/T	NA	T/T	T/T
29381414_1170106	A/A	NA	A/A	A/A	A/A	A/A	A/A	A/A	NA	A/A	A/A
29381414_1170121	T/T	NA	T/T	T/T	T/T	T/T	T/T	T/T	NA	T/T	T/T
29381414_1170125	C/C	C/C	C/C	C/C	C/C	C/C	C/C	C/C	C/C	C/C	C/C
29381414_1170144	G/G	G/G	G/G	G/G	G/A	G/G	G/G	G/G	NA	G/G	G/G
29381414_1170169	C/C	C/C	C/C	C/C	C/T	C/C	C/C	NA	C/C	C/C	C/C
29381414_1170172	G/G	G/G	G/G	G/G	NA	G/G	G/G	NA	G/G	G/G	G/G
29381414_1170197	C/C	C/C	C/C	C/C	NA	C/C	C/C	C/C	C/C	C/C	C/C
29381415_125916	C/C	C/C	C/C	C/C	C/C	C/C	C/C	C/C	C/C	C/C	C/C
29381415_131587	C/C	C/C	C/C	C/C	C/C	C/C	C/C	C/C	C/C	C/C	C/C
29381415_131655	C/C	C/C	C/C	C/C	C/C	C/C	C/C	C/C	C/C	C/C	C/C
29381415_131700	A/A	A/A	A/A	A/A	A/A	A/A	A/A	A/A	A/A	A/A	A/A
29381415_131754	C/C	C/C	C/C	C/C	C/C	C/C	C/C	C/C	C/C	C/C	C/C
29381415_131771	G/G	G/G	G/G	G/G	G/G	G/G	G/G	G/G	G/G	G/G	G/G
29381415_131830	C/C	C/C	C/C	C/C	C/C	C/C	C/C	C/C	C/C	C/C	C/C
29381415_26923	C/C	G/G	G/G	C/C	G/G	G/G	G/G	G/G	C/C	G/G	G/G
29381415_26931	C/C	C/C	C/C	C/C	C/C	C/C	C/C	C/C	C/C	C/C	C/C
29381415_26937	G/G	A/A	A/A	G/G	A/A	A/A	A/A	A/A	G/G	A/A	A/A
29381415_27051	C/C	C/C	C/C	C/C	C/C	C/C	C/C	C/C	C/C	C/C	C/C
29381415_28332	T/T	A/A	T/T	T/T	A/A	A/A	A/A	A/A	T/T	A/A	A/A
29381415_28372	A/A	G/G	A/A	A/A	G/G	G/G	G/G	G/G	A/A	G/G	G/G
29381415_28391	T/T	G/G	T/T	T/T	T/T	T/T	T/T	T/T	T/T	T/T	T/T
29381415_96137	C/C	C/C	C/C	C/C	C/C	C/C	C/C	C/C	C/C	C/C	C/C
29381417_457172	G/G	G/G	A/A	A/A	A/A	G/A	G/G	G/G	G/G	G/G	A/A
29381417_457213	G/G	G/G	G/G	G/G	G/G	G/G	G/G	G/G	G/G	G/G	G/G
29381417_459037	T/T	T/T	T/T	T/T	T/T	T/T	T/T	T/T	T/T	T/T	T/T
29381417_459127	T/T	T/T	T/T	T/T	T/T	T/T	T/T	T/T	T/T	T/T	T/T
29381417_459187	T/T	T/T	T/T	T/T	T/T	T/T	T/T	T/T	T/T	T/T	T/T
29381417_459209	C/C	C/C	T/T	T/T	T/T	C/T	C/C	C/C	C/C	C/C	T/T
29381417_459287	C/C	C/C	T/T	T/T	T/T	T/T	C/C	C/C	T/T	T/T	T/T
29381417_459361	A/A	A/A	A/A	A/A	A/A	A/A	A/A	A/A	G/G	A/A	A/A
29381417_459373	C/C	C/C	T/T	T/T	T/T	T/C	C/C	C/C	T/T	C/C	T/T
29381417_474513	A/A	A/A	C/C	C/C	C/C	A/C	A/A	A/A	A/A	A/A	C/C
29381418_192919	C/C	C/C	C/C	C/C	C/C	C/C	C/C	C/C	C/C	C/C	C/C
29381418_192965	T/T	C/C	T/T	T/T	T/T	T/T	T/T	T/T	T/T	T/T	T/T
29381418_193078	A/A	G/G	A/A	A/A	A/A	A/A	A/A	A/A	A/A	A/A	A/A
29381418_193094	G/G	C/C	G/G	G/G	G/G	G/G	G/G	G/G	G/G	G/G	G/G
29381418_193095	G/G	A/A	G/G	G/G	G/G	G/G	G/G	G/G	G/G	G/G	G/G
29381418_219197	C/C	T/T	C/C	C/C	C/C	C/C	C/C	C/C	C/C	C/C	C/C
29381418_541709	A/A	C/C	A/A	A/A	A/A	A/A	A/A	A/A	A/A	A/A	A/A
29381420_1586059	G/G	G/G	G/G	G/G	G/G	A/A	A/A	A/A	G/G	G/G	G/G
29381420_1586192	C/C	C/C	C/C	C/C	C/C	A/A	A/A	A/A	C/C	C/C	C/C
29381420_1586646	C/C	C/C	C/C	C/C	C/C	T/T	T/T	T/T	C/C	C/C	C/C
29381420_1590317	G/G	G/G	G/G	G/G	G/G	C/C	C/C	C/C	G/G	G/G	G/G
29381420_1590425	A/A	A/A	A/A	A/A	A/A	NA	G/G	G/G	A/A	A/A	A/A
29381420_1590435	C/C	C/C	C/C	C/C	C/C	A/A	A/A	A/A	C/C	C/C	C/C
29381420_1663103	T/T	T/T	T/T	T/T	T/T	T/T	C/C	C/C	T/T	T/T	T/T
29381420_2285993	C/C	C/C	C/C	C/C	C/C	C/C	G/G	G/G	C/C	C/C	C/C
29381420_2286017	A/A	NA	A/A	A/A	A/A	A/A	A/A	A/A	A/A	A/A	A/A
29381420_2286086	G/G	G/G	G/G	G/G	G/G	G/G	C/C	C/C	G/G	G/G	G/G
29381420_2286118	T/T	T/T	T/T	T/T	T/T	T/T	T/T	T/T	T/T	T/T	T/T
29381420_2286142	T/T	T/T	T/T	T/T	T/T	T/T	T/T	T/T	T/T	T/T	T/T
29381420_2286257	T/T	T/T	T/T	T/T	T/T	T/T	T/T	T/T	T/T	T/T	T/T
29381420_2286296	A/A	A/A	A/A	A/A	A/A	A/A	A/A	A/A	A/A	A/A	A/A
29381420_2286355	G/G	G/G	G/G	G/G	G/G	G/G	G/G	G/G	G/G	G/G	G/G
29381420_2286365	A/A	A/A	A/A	A/A	A/A	A/A	A/A	A/A	A/A	A/A	A/A
29381420_2286380	A/A	A/A	A/A	A/A	A/A	A/A	G/G	G/G	A/A	A/A	A/A
29381420_2400574	C/C	C/C	C/C	C/C	C/C	C/C	C/C	C/C	C/C	C/C	C/C
29381420_2442815	T/T	T/T	T/T	T/T	T/T	T/T	T/T	T/T	T/T	T/T	T/T
29381420_2442910	A/A	A/A	A/A	A/A	A/A	A/A	T/T	T/T	A/A	A/A	A/A
29381420_2442945	G/G	G/G	G/G	G/G	G/G	G/G	G/G	G/G	G/G	G/G	G/G
29381420_2442970	G/G	G/G	G/G	G/G	G/G	G/G	G/G	G/G	G/G	G/G	G/G
29381420_2578838	A/A	A/A	A/A	A/A	A/A	A/A	A/A	A/A	A/A	A/A	A/A
29381420_2578845	A/A	A/A	A/A	A/A	A/A	A/A	A/A	A/A	A/A	A/A	A/A
29381420_2578851	G/G	G/G	G/G	G/G	G/G	G/G	G/G	G/G	G/G	G/G	G/G
29381420_2578901	T/T	T/T	T/T	T/T	T/T	T/T	T/T	T/T	T/T	T/T	T/T
29381420_2578928	C/C	C/C	C/C	C/C	C/C	C/C	C/C	C/C	C/C	C/C	C/C
29381420_2612272	T/T	T/T	T/T	T/T	T/T	T/T	T/T	T/T	T/T	T/T	T/T
29381420_2612383	T/T	T/T	T/T	T/T	T/T	T/T	T/T	T/T	T/T	T/T	T/T
29381420_838180	G/G	G/G	G/G	G/G	G/G	G/G	G/G	G/G	G/G	G/G	G/G
29381420_838262	C/C	NA	A/A	A/A	A/A	C/C	C/C	C/C	A/A	A/A	A/A
29381420_838304	G/G	G/G	G/G	G/G	G/G	G/G	G/G	G/G	G/G	G/G	G/G
29381420_838409	C/C	C/C	G/G	G/G	G/G	C/C	C/C	C/C	G/G	G/G	G/G
29381420_838438	T/T	T/T	A/A	A/A	A/A	T/T	T/T	T/T	A/A	A/A	A/A
29381422_555873	A/A	A/A	A/A	A/A	A/A	A/A	A/A	A/A	A/A	A/A	A/A
29381422_555882	T/T	T/T	T/T	T/T	T/T	T/T	T/T	T/T	T/T	T/T	T/T
29381422_555894	A/A	A/A	A/A	A/A	A/A	A/A	A/A	A/A	A/A	A/A	A/A
29381422_555899	T/T	T/T	T/T	T/T	T/T	T/T	T/T	T/T	T/T	T/T	T/T
29381422_555905	G/G	G/G	G/G	G/G	G/G	G/G	G/G	G/G	G/G	G/G	G/G
29381422_555913	T/T	T/T	T/T	T/T	T/T	T/T	T/T	T/T	T/T	T/T	T/T
29381422_555918	A/A	A/A	A/A	A/A	A/A	A/A	A/A	A/A	A/A	A/A	A/A
29381422_555919	A/A	A/A	A/A	A/A	A/A	A/A	A/A	A/A	A/A	A/A	A/A
29381422_555947	A/A	A/A	A/A	A/A	A/A	A/A	A/A	A/A	A/A	A/A	A/A
29381422_556101	C/C	NA	C/C	C/C	C/C	C/C	T/T	T/T	C/C	C/C	C/C
29381422_586908	G/G	NA	G/G	G/G	G/G	G/G	NA	A/A	G/G	G/G	G/G
29381422_586976	C/C	C/C	C/C	C/C	C/C	C/C	C/C	C/C	C/C	C/C	C/C
29381422_689505	T/T	NA	T/T	T/T	T/T	T/T	A/A	A/A	T/T	T/T	T/T
29381423_19864	A/A	A/A	A/A	A/A	A/A	A/A	A/A	A/A	A/A	A/A	A/A
29381423_273189	C/C	C/C	C/C	NA	C/C	C/C	C/C	C/C	C/C	C/C	C/C
29381423_273236	A/A	A/A	G/G	A/A	G/G	G/G	G/G	G/G	G/G	A/A	A/A
29381423_273654	G/G	G/G	G/G	NA	G/G	G/G	G/G	G/G	G/G	G/G	G/G
29381423_276277	G/G	A/A	G/G	G/G	G/G	G/G	G/G	G/G	G/G	A/A	G/G
29381423_300408	T/T	T/T	T/T	NA	T/T	T/T	T/T	T/T	T/T	T/T	T/T
29381423_710112	T/T	T/T	T/T	T/T	T/T	T/T	T/T	T/T	T/T	T/T	T/T
29381423_742100	T/T	G/G	G/G	T/T	G/G	G/G	G/G	G/G	G/G	T/T	T/T
29381424_47969	T/T	A/A	A/A	T/T	T/T	T/T	T/T	T/T	T/T	T/T	A/A
29381424_48259	T/T	G/G	G/G	T/T	T/T	T/T	T/T	T/T	T/T	T/T	G/G
29381424_48284	G/G	G/G	G/G	G/G	G/G	G/G	G/G	G/G	G/G	G/G	G/G
29381424_48285	T/T	A/A	A/A	T/T	T/T	T/T	T/T	T/T	A/A	T/T	A/A
29381424_491494	T/T	C/C	C/C	C/C	C/C	C/C	C/C	C/C	C/C	C/C	C/C
29381424_491579	T/T	A/A	T/T	T/T	A/A	NA	T/T	A/A	T/T	T/T	T/T
29381424_913522	T/T	T/T	T/T	T/T	T/T	T/T	T/T	T/T	T/T	T/T	T/T
29381424_913544	C/C	C/C	C/C	C/C	C/C	C/C	C/C	T/T	C/C	T/T	C/C
29381424_913599	NA	C/C	C/C	T/T	T/T	T/T	T/T	C/C	C/C	C/C	C/C
29381424_913600	NA	G/G	G/G	T/T	T/T	T/T	T/T	G/G	G/G	G/G	G/G
29381424_913612	G/G	G/G	G/G	G/G	G/G	G/G	G/G	G/G	G/G	G/G	G/G
29381424_913640	A/A	A/A	A/A	C/C	C/C	C/C	C/C	A/A	A/A	A/A	A/A
29381424_913659	A/A	A/A	A/A	T/T	T/T	T/T	T/T	A/A	A/A	A/A	A/A
29381424_913702	T/T	C/C	C/C	T/T	T/T	T/T	T/T	T/T	C/C	T/T	C/C
29381427_1585365	T/T	T/T	T/T	T/T	T/T	T/T	T/T	T/T	T/T	T/T	T/T
29381427_1585371	A/A	A/A	A/A	A/A	A/A	A/A	A/A	A/A	A/A	A/A	A/A
29381427_1585388	A/A	A/A	A/A	A/A	A/A	A/A	A/A	A/A	A/A	A/A	A/A
29381427_1585392	G/G	G/G	G/G	G/G	G/G	G/G	G/G	G/G	G/G	G/G	G/G
29381427_1585408	T/T	T/T	T/T	T/A	T/T	T/T	T/T	T/T	T/T	T/T	T/T
29381427_440824	T/T	T/T	T/T	T/T	T/T	G/G	G/G	G/G	G/G	T/T	T/T
29381427_651197	C/C	T/T	T/T	T/T	NA	C/C	C/C	C/C	T/T	T/T	T/T
29381427_651326	C/C	NA	T/T	T/T	T/T	C/C	C/C	C/C	C/C	T/T	T/T
29381427_651333	G/G	NA	A/A	A/A	A/A	G/G	G/G	G/G	G/G	A/A	A/A
29381427_651468	A/A	A/A	A/A	A/A	A/A	A/A	A/A	A/A	A/A	A/A	A/A
29381427_651488	C/C	A/A	A/A	A/A	A/A	C/C	C/C	C/C	C/C	A/A	A/A
29381427_651492	T/T	A/A	A/A	A/A	A/A	T/T	T/T	T/T	T/T	A/A	A/A
29381427_959085	C/C	T/T	T/T	T/T	NA	C/C	C/C	C/C	C/C	T/T	T/T
29381427_959176	G/G	G/G	G/G	G/G	G/G	G/G	G/G	G/G	G/G	G/G	G/G
29381428_1088070	G/G	NA	G/G	G/G	G/G	G/G	G/G	G/G	G/G	G/G	G/G
29381428_1253681	G/G	G/G	T/T	T/T	T/T	T/T	T/T	T/T	T/T	T/T	T/T
29381428_1253744	A/A	A/A	G/G	G/G	G/G	G/G	G/G	G/G	G/G	G/G	G/G
29381428_1253785	G/G	G/G	G/G	G/G	G/G	G/G	G/G	G/G	G/G	G/G	G/G
29381428_1254317	G/G	G/G	A/A	A/A	A/A	G/G	A/A	A/A	A/A	A/A	A/A
29381428_1254380	A/A	A/A	A/A	A/A	A/A	G/G	A/A	A/A	A/A	A/A	A/A
29381428_1255254	C/C	C/C	T/T	T/T	T/T	C/C	T/T	T/T	T/T	T/T	T/T
29381428_1255277	T/T	T/T	C/C	C/C	C/C	T/T	C/C	C/C	C/C	C/C	C/C
29381428_308984	C/C	C/C	C/C	A/C	C/C	C/C	C/C	A/A	C/C	C/C	C/C
29381428_309037	G/G	G/G	G/G	G/G	G/G	G/G	G/G	G/G	G/G	G/G	G/G
29381428_309079	T/T	T/T	NA	T/T	T/T	T/T	T/T	T/T	T/T	T/T	T/T
29381428_309089	T/T	T/T	NA	T/T	T/T	T/T	T/T	T/T	T/T	T/T	T/T
29381428_309109	T/C	T/C	T/C	T/T	T/C	T/T	T/C	T/T	T/T	T/T	T/C
29381428_309115	C/T	C/C	C/C	C/C	C/T	C/C	C/T	C/C	C/C	C/C	C/C
29381428_309119	A/A	A/G	A/G	A/G	A/A	A/A	A/G	A/G	A/G	A/A	A/G
29381428_309130	T/T	T/T	NA	T/T	NA	T/T	T/T	T/T	T/T	T/T	T/T
29381428_309131	G/G	A/G	A/G	A/G	A/G	A/A	A/G	A/G	A/G	A/A	A/G
29381428_309134	T/T	T/T	T/T	T/T	NA	T/T	T/T	T/T	T/T	T/T	T/T
29381428_309153	T/T	T/T	NA	T/T	T/T	T/T	T/T	T/T	T/C	T/T	T/T
29381428_309158	T/G	G/G	T/G	T/G	T/G	T/T	G/G	T/G	T/G	T/G	G/G
29381428_374507	G/G	G/G	A/A	G/G	G/G	G/G	G/G	A/A	A/A	G/G	G/G
29381428_398823	A/A	A/A	T/T	T/A	NA	A/A	A/A	T/T	T/T	A/A	A/A
29381428_398863	C/C	C/C	C/C	C/C	C/C	C/C	C/C	C/C	C/C	C/C	C/C
29381428_400520	G/G	G/G	A/A	A/A	A/A	G/G	A/A	A/A	A/A	A/A	A/A
29381428_400533	A/A	A/A	T/T	T/T	T/T	A/A	T/T	T/T	T/T	T/T	T/T
29381428_400534	C/C	C/C	A/A	A/A	A/A	C/C	A/A	A/A	A/A	A/A	A/A
29381428_400601	C/C	C/C	C/C	C/T	T/T	C/C	T/T	C/C	C/C	T/T	T/T
29381428_400678	G/G	G/G	C/C	C/C	C/C	G/G	C/C	C/C	C/C	C/C	C/C
29381428_400712	A/A	A/A	C/C	NA	A/A	A/A	A/A	C/C	C/C	A/A	A/A
29381428_845321	A/A	A/A	A/A	A/A	A/A	A/A	A/A	A/A	A/A	A/A	A/A
29381428_845329	G/G	G/G	G/G	G/G	G/G	G/G	G/G	G/G	G/G	G/G	G/G
29381428_845346	T/T	T/T	T/T	T/T	T/T	T/T	T/T	T/T	T/T	T/T	T/T
29381428_845347	A/A	A/A	A/A	A/A	A/A	A/A	A/A	A/A	A/A	A/A	A/A
29381428_845376	A/A	A/A	A/A	A/A	A/A	A/A	A/A	A/A	A/A	A/A	A/A
29381428_845379	C/C	C/C	C/C	C/C	C/C	C/C	C/C	C/C	C/C	C/C	C/C
29381428_845380	T/T	T/T	T/T	T/T	T/T	T/T	T/T	T/T	T/T	T/T	T/T
29381428_845382	A/A	A/A	A/A	A/A	A/A	A/A	A/A	A/A	A/A	A/A	A/A
29381428_845406	G/G	G/G	G/G	G/G	G/G	G/G	G/G	G/G	G/G	G/G	G/G
29381428_958054	A/A	A/A	A/A	A/A	A/A	A/A	A/A	A/A	A/A	A/A	A/A
29381428_958171	C/C	C/C	C/C	C/C	C/C	C/C	C/C	C/C	C/C	C/C	C/C
29381430_58775	G/G	G/G	G/G	G/G	G/G	G/G	G/G	G/G	G/G	G/G	G/G
29381430_58793	T/T	T/T	T/C	T/T	T/C	T/T	T/T	T/C	T/T	T/C	T/T
29381430_58795	A/C	A/C	A/C	A/C	A/C	A/C	A/A	A/C	A/C	A/C	A/C
29381430_58814	T/C	T/C	T/T	T/C	T/C	T/C	T/T	T/C	T/C	T/C	T/C
29381430_58821	T/T	T/T	T/T	NA	T/T	T/T	T/T	NA	T/T	NA	T/T
29381430_58828	A/A	A/A	A/A	A/A	A/A	A/A	A/A	A/A	NA	A/A	A/A
29381430_58829	A/A	A/A	A/A	NA	A/A	A/A	A/A	A/A	A/A	A/A	A/A
29381430_58830	C/T	T/T	C/T	T/T	T/T	T/T	C/T	T/T	T/T	T/T	C/T
29381430_58835	A/A	A/A	A/A	A/A	A/A	A/A	A/A	A/A	A/A	A/A	A/A
29381430_58836	C/T	T/T	C/T	C/T	C/T	T/T	C/T	T/T	T/T	T/T	C/T
29381430_58853	T/C	T/C	T/C	T/C	T/C	T/C	T/T	T/C	T/C	T/C	T/C
29381430_58855	A/A	NA	A/A	A/A	A/A	A/A	A/A	A/A	A/A	A/A	A/A
29381430_58856	T/C	T/C	T/C	T/C	T/C	T/C	T/T	T/C	T/C	T/C	T/C
29381430_58857	T/T	T/T	T/T	T/T	T/T	T/T	T/T	T/T	T/T	T/T	T/T
29381430_58858	T/T	T/T	T/T	T/T	T/T	T/T	T/T	NA	T/T	T/T	T/T
29381430_58859	C/C	C/C	C/C	C/C	C/C	C/C	C/C	C/C	C/C	C/C	NA
29381430_58867	C/T	C/T	C/T	C/T	C/T	C/T	C/T	C/T	C/T	C/T	C/T
29381430_58875	T/T	T/T	T/T	T/T	T/T	T/T	T/T	T/T	T/T	T/T	T/T
29381430_58882	A/A	A/A	A/A	A/A	A/A	A/A	A/A	A/A	A/A	A/A	A/A
29381430_58886	A/A	A/A	A/A	A/A	A/A	A/A	A/A	A/A	A/A	A/A	A/A
29381430_58910	A/A	A/A	A/A	A/A	A/A	A/A	A/A	A/A	A/A	A/A	A/A
29381431_30372	A/A	A/T	A/T	A/T	A/T	A/T	A/T	A/T	A/A	A/T	A/T
29381431_30373	A/A	A/C	A/C	A/C	A/C	A/C	A/C	A/C	A/A	A/C	A/C
29381431_30375	A/A	A/G	A/G	A/G	A/G	A/G	A/G	A/G	A/A	A/G	A/G
29381431_30376	A/A	A/T	A/T	A/T	A/T	A/T	A/T	A/T	A/A	A/T	A/T
29381431_30377	A/A	A/T	A/T	A/T	A/T	A/T	A/T	A/T	A/A	A/T	A/T
29381431_30390	C/C	C/G	C/G	C/G	C/G	C/G	C/G	C/G	C/C	C/G	C/G
29381431_30399	A/A	A/C	A/C	A/C	A/C	A/C	A/C	A/C	A/A	A/C	A/C
29381431_30451	T/C	T/C	T/C	T/C	T/C	T/C	T/C	T/C	T/T	T/C	T/C
29381431_30486	T/T	T/T	T/T	T/T	T/T	T/T	T/T	T/T	T/T	T/T	T/T
29381431_30554	C/C	C/C	C/C	C/C	C/C	C/C	C/C	C/C	C/C	C/C	C/C
29381431_30581	T/T	T/T	T/T	T/T	T/T	T/T	T/T	T/T	T/T	T/T	T/T
29381431_30585	A/G	A/G	A/G	A/G	A/A	G/G	A/A	A/G	A/G	A/G	A/G
29381431_30597	C/T	C/T	C/C	C/T	C/T	T/T	C/T	C/T	C/T	C/T	C/T
29381431_30624	C/C	C/T	C/C	T/T	T/T	C/T	C/T	C/T	C/T	C/T	C/T
29381431_30628	T/T	T/T	T/T	T/T	T/T	T/T	T/T	T/T	T/T	T/T	T/T
29381433_185207	C/C	NA	C/C	C/C	C/C	G/G	C/C	C/C	C/C	C/C	C/C
29381433_185242	G/G	G/G	G/G	NA	G/G	G/G	G/G	G/G	G/G	G/G	G/G
29381433_185264	T/T	NA	T/T	T/T	T/T	A/A	T/T	T/T	T/T	T/T	T/T
29381433_185598	T/T	NA	T/T	T/T	T/T	G/G	T/T	T/T	T/T	T/T	T/T
29381433_185705	T/T	NA	T/T	T/T	T/T	NA	T/T	NA	T/T	T/T	T/T
29381433_699261	G/G	NA	G/G	G/G	G/G	G/G	G/G	G/G	G/G	G/G	G/G
29381433_699309	C/C	NA	C/C	C/C	C/C	C/C	C/C	C/C	C/C	C/C	C/C
29381433_699470	C/C	A/A	A/A	A/A	A/A	A/A	A/A	A/A	A/A	A/A	A/A
29381433_699508	A/A	NA	A/A	A/A	A/A	A/A	A/A	A/A	A/A	A/A	A/A
29381433_699524	C/C	NA	C/C	C/C	C/C	C/C	C/C	C/C	C/C	C/C	C/C
29381433_699546	A/A	A/A	A/A	A/A	A/A	G/G	A/A	A/A	A/A	A/A	A/A
29381433_699549	G/G	NA	G/G	G/G	G/G	G/G	G/G	G/G	G/G	G/G	G/G
29381433_699560	A/A	A/A	A/A	A/A	A/A	A/A	A/A	A/A	A/A	A/A	A/A
29381433_699622	G/G	NA	G/G	G/G	G/G	G/G	G/G	G/G	G/G	G/G	G/G
29381434_1191095	NA	T/T	T/T	G/G	G/G	T/T	G/G	G/G	G/G	G/G	G/G
29381434_1191149	A/A	C/C	C/C	A/A	C/C	C/C	A/A	A/A	A/A	A/A	A/A
29381434_1191202	G/G	C/C	C/C	G/G	C/C	C/C	NA	G/G	G/G	G/G	G/G
29381434_1191244	A/A	C/C	C/C	A/A	C/C	C/C	A/A	A/A	A/A	A/A	A/A
29381434_1524571	A/A	A/A	A/A	A/A	A/A	A/A	A/A	A/A	A/A	A/A	A/A
29381434_1524587	G/G	G/G	G/G	G/G	G/G	G/G	G/G	G/G	G/G	G/G	G/G
29381434_1736189	A/A	G/G	G/G	A/A	G/G	G/G	A/A	A/A	A/A	A/A	A/A
29381434_294150	G/G	G/G	G/G	G/G	G/G	G/G	G/G	G/G	G/G	G/G	G/G
29381434_439427	A/A	A/A	A/A	A/A	A/A	A/A	A/A	A/A	A/A	A/A	A/A
29381434_744111	C/C	A/A	A/A	C/C	A/A	A/A	C/C	C/C	C/C	C/C	C/C
29381434_744221	NA	C/C	C/C	T/T	C/C	C/C	T/T	T/T	T/T	T/T	T/T
29381434_744247	NA	A/A	A/A	A/A	C/C	NA	A/A	A/A	A/A	A/A	A/A
29381434_832079	G/G	A/A	A/A	G/G	A/A	A/A	NA	G/G	G/G	G/G	G/G
29381436_3118509	T/T	T/T	T/T	T/T	T/T	T/T	C/C	T/T	C/C	T/T	T/T
29381436_3413422	A/A	A/A	A/A	A/A	A/A	A/A	G/G	A/A	G/G	A/A	A/A
29381436_3413467	G/G	G/G	G/G	G/G	G/G	G/G	A/A	G/G	A/A	G/G	G/G
29381436_3414705	G/G	G/G	G/G	G/G	G/G	G/G	NA	G/G	C/C	G/G	G/G
29381436_4279910	G/G	G/G	G/G	G/G	G/G	G/G	G/G	T/T	G/G	G/G	T/T
29381436_4279987	C/C	C/C	C/C	C/C	C/C	C/C	C/C	C/C	C/C	C/C	C/C
29381436_4280007	A/A	A/A	A/A	A/A	A/A	A/A	A/A	A/A	A/A	A/A	A/A
29381436_4280103	A/A	A/A	A/A	A/C	A/A	A/A	A/A	A/A	A/C	A/A	A/A
29381436_4280169	G/G	G/G	G/G	G/G	G/G	G/G	A/A	A/A	A/A	G/G	A/A
29381436_4280188	T/T	T/T	T/T	T/T	T/T	T/T	T/T	T/T	NA	T/T	T/T
29381436_5058883	T/T	T/T	T/T	T/T	T/T	T/T	G/G	G/G	G/G	T/T	G/G
29381436_5058903	A/A	A/A	A/A	A/A	A/A	A/A	A/A	C/C	A/A	A/A	C/C
29381436_5058905	T/T	T/T	T/T	T/T	T/T	T/T	G/G	G/G	G/G	T/T	G/G
29381436_5058912	T/T	T/T	T/T	T/T	T/T	T/T	T/T	T/T	T/T	T/T	T/T
29381436_5058959	G/G	G/G	G/G	G/G	G/G	G/G	A/A	A/A	A/A	G/G	A/A
29381436_5058972	T/T	T/T	T/T	T/T	T/T	T/T	G/G	G/G	G/G	T/T	G/G
29381436_6155669	T/T	T/T	T/T	T/T	T/T	T/T	NA	T/T	A/A	T/T	T/T
29381436_806301	C/C	A/A	A/A	A/A	C/C	C/C	C/C	C/C	C/C	A/A	C/C
29381438_1052363	G/G	G/G	G/G	G/G	G/G	NA	NA	A/A	G/G	G/G	G/G
29381438_1052478	C/C	C/C	C/C	C/C	C/C	C/C	C/C	T/T	C/C	C/C	C/C
29381438_1052516	T/T	T/T	T/T	T/T	T/T	T/T	T/T	C/C	T/T	T/T	T/T
29381438_1064641	A/A	A/A	A/A	A/A	A/A	A/A	A/A	G/G	A/A	A/A	A/A
29381438_1064714	C/C	C/C	C/C	C/C	C/C	C/C	A/A	A/A	C/C	C/C	C/C
29381438_1065093	A/A	A/A	A/A	A/A	A/A	A/A	NA	G/G	A/A	A/A	A/A
29381438_1065102	C/C	C/C	C/C	C/C	C/C	C/C	C/C	T/T	C/C	C/C	C/C
29381438_1074300	C/C	C/C	C/C	C/C	C/C	C/C	C/C	G/G	C/C	C/C	C/C
29381438_1251089	T/T	C/C	C/C	C/C	T/T	T/T	C/C	C/C	C/C	C/C	T/T
29381438_1251151	T/T	T/T	T/T	T/T	T/T	T/T	T/T	T/T	T/T	T/T	T/T
29381438_1294308	G/G	NA	G/G	G/G	G/G	NA	G/G	A/A	G/G	G/G	G/G
29381438_1294320	G/G	G/G	G/G	G/G	G/G	G/G	G/G	A/A	G/G	G/G	G/G
29381438_1422727	A/A	NA	A/A	A/A	A/A	A/A	A/A	A/A	A/A	A/A	A/A
29381438_1422824	T/T	C/C	T/T	T/T	T/T	T/T	T/T	T/T	T/T	T/T	T/T
29381438_1422836	A/A	T/T	A/A	A/A	A/A	A/A	A/A	A/A	A/A	A/A	A/A
29381438_1422863	T/T	T/T	T/T	T/T	T/T	T/T	T/T	G/G	T/T	T/T	T/T
29381438_1422900	A/A	NA	A/A	A/A	A/A	A/A	A/A	A/A	A/A	A/A	A/A
29381438_1422958	T/T	T/T	T/T	T/T	T/T	T/T	T/T	T/T	T/T	T/T	T/T
29381438_1422973	G/G	G/G	G/G	G/G	G/G	G/G	G/G	G/G	G/G	G/G	G/G
29381438_1422974	G/G	G/G	G/G	G/G	G/G	G/G	G/G	G/G	G/G	G/G	G/G
29381438_1949449	C/C	NA	C/C	C/C	C/C	C/C	A/A	C/C	C/C	C/C	C/C
29381438_569237	G/G	C/C	C/C	C/C	G/G	NA	C/C	G/G	C/C	C/C	G/G
29381439_1572427	A/A	A/A	A/A	C/C	C/C	C/C	A/A	C/C	A/A	A/A	A/A
29381439_1572461	T/T	T/T	T/T	T/T	T/T	T/T	T/T	T/T	T/T	T/T	C/C
29381439_2027427	G/G	A/A	A/A	A/A	G/G	G/G	A/A	A/A	A/A	A/A	A/A
29381439_215792	C/C	C/C	A/A	C/C	C/C	C/C	C/C	C/C	C/C	C/C	C/C
29381439_2726581	A/A	A/A	A/A	A/A	A/A	A/A	A/A	A/A	A/A	A/A	A/A
29381439_3987846	A/A	A/A	A/A	A/A	A/A	A/A	A/A	A/A	A/A	A/A	A/A
29381439_424739	G/G	G/G	G/G	G/G	G/G	G/G	G/G	G/G	G/G	G/G	G/G
29381439_424873	C/C	C/C	C/C	C/C	G/G	G/G	C/C	C/C	C/C	C/C	C/C
29381439_4416171	A/A	A/A	A/A	A/A	A/A	A/A	A/A	A/A	A/A	A/A	A/A
29381439_4416440	A/A	A/A	A/A	A/A	A/A	A/A	A/A	A/A	A/A	A/A	G/G
29381439_943064	A/A	NA	A/A	A/A	A/A	A/A	C/C	A/A	A/A	C/C	A/A
29381440_1342648	T/T	T/T	T/T	T/T	C/C	T/T	T/T	T/T	T/T	T/T	T/T
29381445_136368	A/A	A/A	A/A	NA	A/A	A/A	NA	A/A	A/A	C/C	A/A
29381445_556903	G/G	G/G	G/G	G/G	G/G	G/G	G/G	G/G	G/G	G/G	G/G
29381445_813624	T/T	NA	A/A	A/A	T/T	T/T	NA	T/T	A/A	T/T	T/T
29381445_813689	C/C	NA	T/T	T/T	C/C	C/C	NA	C/C	T/T	C/C	C/C
29381445_813690	C/C	NA	T/T	T/T	C/C	C/C	NA	C/C	T/T	C/C	C/C
29381445_813710	C/C	NA	T/T	T/T	C/C	C/C	NA	C/C	T/T	C/C	C/C
29381445_903895	A/A	NA	G/G	G/G	A/A	NA	G/G	A/A	G/G	A/A	NA
29381445_903921	T/T	NA	C/C	C/C	T/T	NA	C/C	T/T	C/C	T/T	NA
29381445_903925	G/G	NA	T/T	T/T	G/G	NA	T/T	G/G	T/T	G/G	NA
29381445_903932	C/C	NA	T/T	T/T	C/C	NA	T/T	C/C	T/T	C/C	NA
29381445_903962	T/T	NA	A/A	A/A	T/T	T/T	A/A	T/T	A/A	T/T	NA
29381447_356858	C/C	C/C	C/C	A/A	C/C	A/A	C/C	C/C	C/C	C/C	C/C
29381447_892475	A/A	A/A	A/A	G/G	A/A	G/G	A/A	A/A	A/A	A/A	A/A
29381447_892689	T/T	T/T	T/T	A/A	T/T	A/A	T/T	T/T	T/T	T/T	T/T
29381447_899744	G/G	G/G	G/G	A/A	G/G	A/A	G/G	G/G	G/G	G/G	G/G
29381449_348093	T/T	T/T	T/T	T/T	T/T	T/T	T/T	T/T	T/T	T/T	T/T
29381449_348102	A/A	A/A	A/A	A/A	A/A	A/A	A/A	A/A	A/A	A/A	A/A
29381449_348150	G/G	G/G	G/G	G/G	G/G	G/G	G/G	G/G	G/G	G/G	G/G
29381449_348156	A/A	A/A	A/A	A/A	A/A	A/A	A/A	A/A	A/A	A/A	A/A
29381449_597014	T/T	T/T	T/T	T/T	T/T	T/T	T/T	T/T	T/T	T/T	T/T
29381449_597035	C/C	C/C	C/C	C/C	C/C	C/C	C/C	C/C	C/C	C/C	C/C
29381449_597048	A/A	A/A	A/A	A/A	NA	A/A	A/A	NA	A/A	NA	A/A
29381449_597063	G/G	G/G	G/G	G/G	G/A	G/A	G/G	NA	G/G	G/G	G/G
29381449_597067	C/C	C/C	C/C	C/C	NA	C/C	C/C	NA	C/C	C/C	NA
29381449_597076	G/G	G/G	G/G	G/G	G/G	G/G	G/G	NA	G/G	G/G	G/G
29381449_597106	G/G	NA	G/G	G/G	G/T	G/T	G/G	NA	NA	G/G	G/G
29381449_597123	NA	NA	G/G	G/G	NA	G/T	G/G	NA	NA	G/G	G/G
29381449_597124	NA	C/C	C/C	C/C	NA	C/C	C/C	NA	C/C	C/C	C/C
29381449_597125	NA	C/C	C/C	C/C	NA	C/C	C/C	NA	C/C	C/C	C/C
29381449_597143	C/C	C/C	C/C	C/C	C/C	C/C	C/C	C/C	C/C	C/C	C/C
29381449_597224	C/C	C/C	C/C	C/C	C/C	NA	C/C	C/C	C/C	C/C	C/C
29381449_597242	A/A	A/A	A/A	A/A	NA	A/A	A/A	A/C	NA	A/A	NA
29381452_1075669	C/C	C/C	C/C	C/C	C/C	C/C	C/C	C/C	C/C	C/C	C/C
29381452_501241	A/A	A/A	A/A	G/G	A/A	A/A	A/A	A/A	A/A	A/A	G/G
29381452_672454	T/T	T/T	T/T	T/T	T/T	T/T	T/T	T/T	T/T	T/T	T/T
29381454_1676894	C/C	G/G	C/C	C/C	C/C	C/C	G/G	G/G	G/G	C/C	C/C
29381454_1676933	T/T	T/T	T/T	T/T	T/T	T/T	T/T	T/T	T/T	T/T	T/T
29381454_1676993	T/T	C/C	T/T	T/T	T/T	T/T	C/C	C/C	C/C	T/T	T/T
29381454_1710140	T/T	C/C	T/T	T/T	T/T	T/T	C/C	C/C	C/C	T/T	T/T
29381454_2155912	G/G	G/G	G/G	G/G	G/G	G/G	G/G	G/G	G/G	G/G	G/G
29381454_2155964	C/C	C/C	C/C	C/C	C/C	C/C	C/C	C/C	C/C	T/T	T/T
29381454_2156027	A/A	A/A	A/A	A/A	A/A	A/A	A/A	A/A	A/A	T/T	T/T
29381454_2156070	A/A	A/A	A/A	A/A	A/A	A/A	A/A	NA	A/A	A/A	A/A
29381454_2157269	A/A	A/A	A/A	A/A	A/A	A/A	A/A	A/A	A/A	G/G	G/G
29381454_2158005	G/G	G/G	G/G	G/G	G/G	G/G	G/G	G/G	G/G	A/A	A/A
29381454_790560	C/C	C/C	C/C	T/T	T/T	T/T	C/C	C/C	C/C	T/T	T/T
29381454_790669	C/C	C/C	C/C	A/A	A/A	A/A	C/C	C/C	C/C	A/A	A/A
29381454_790701	C/C	C/C	C/C	T/T	T/T	T/T	C/C	C/C	C/C	T/T	T/T
29381454_790707	T/T	T/T	T/T	C/C	C/C	C/C	T/T	T/T	T/T	C/C	C/C
29381454_790780	G/G	G/G	G/G	T/T	T/T	T/T	G/G	G/G	G/G	T/T	T/T
29381455_207104	T/T	C/C	T/T	T/T	C/C	C/C	T/T	T/T	T/T	T/T	T/T
29381455_207162	T/T	G/G	T/T	T/T	G/G	G/G	T/T	T/T	T/T	T/T	T/T
29381455_207251	A/A	G/G	A/A	A/A	G/G	G/G	A/A	A/A	A/A	A/A	A/A
29381455_207258	C/C	A/A	C/C	C/C	A/A	A/A	C/C	C/C	C/C	C/C	C/C
29381455_400599	T/T	C/C	T/T	T/T	C/C	C/C	T/T	T/T	T/T	T/T	T/T
29381455_400601	A/A	G/G	A/A	A/A	G/G	G/G	A/A	A/A	A/A	A/A	A/A
29381455_400635	G/G	T/T	G/G	G/G	T/T	T/T	G/G	G/G	G/G	G/G	G/G
29381456_27588	C/C	C/C	C/C	NA	C/C	C/C	A/A	A/A	C/C	C/C	C/C
29381456_27590	T/T	T/T	T/T	NA	T/T	T/T	C/C	C/C	T/T	T/T	T/T
29381456_27602	C/C	C/C	C/C	NA	C/C	C/C	A/A	NA	C/C	C/C	C/C
29381456_27640	T/T	T/T	T/T	C/C	T/T	T/T	C/C	C/C	T/T	T/T	T/T
29381456_371215	G/G	G/G	G/G	C/C	G/G	G/G	C/C	C/C	G/G	G/G	G/G
29381456_373906	G/G	G/G	G/G	A/A	G/G	G/G	A/A	A/A	G/G	G/G	G/G
29381456_374073	T/T	T/T	T/T	C/C	T/T	T/T	C/C	C/C	T/T	T/T	T/T
29381456_382491	C/C	C/C	C/C	T/T	C/C	C/C	T/T	T/T	C/C	C/C	C/C
29381456_382546	C/C	C/C	C/C	T/T	C/C	C/C	T/T	T/T	C/C	C/C	C/C
29381458_4072600	T/T	T/T	T/T	T/T	T/T	T/T	T/T	T/T	T/T	T/T	T/T
29381458_4072676	T/T	T/T	T/T	T/T	T/T	G/G	T/T	T/T	T/T	T/T	T/T
29381458_4105813	T/T	T/G	T/T	T/T	T/T	T/T	T/T	T/T	T/T	T/T	T/T
29381458_4105819	G/G	G/A	G/A	G/A	G/A	G/G	G/A	G/A	G/A	G/A	G/A
29381458_4105835	G/G	G/A	G/A	G/A	G/A	G/G	G/A	G/A	G/A	G/A	G/A
29381458_566328	G/G	G/G	G/G	G/G	G/G	T/T	T/T	T/T	T/T	G/G	G/G
29381459_159205	NA	A/T	NA	NA	NA	A/A	A/A	A/A	A/A	A/T	NA
29381459_159286	NA	G/A	NA	NA	G/G	G/G	G/G	G/G	G/G	G/A	G/G
29381459_159293	NA	A/G	NA	NA	A/A	A/A	A/A	A/A	A/A	A/G	A/A
29381459_159306	NA	G/A	NA	NA	G/G	G/G	G/G	G/G	G/G	G/A	G/G
29381460_1391038	T/T	NA	A/A	A/A	T/T	A/A	A/A	A/A	NA	A/A	A/A
29381460_3169618	A/A	A/A	G/G	G/G	NA	G/G	A/A	A/A	NA	A/A	A/A
29381460_3169622	T/T	T/T	G/G	G/G	NA	G/G	T/T	T/T	NA	T/T	T/T
29381460_3169634	A/A	A/A	G/G	G/G	NA	G/G	A/A	A/A	NA	A/A	A/A
29381461_179324	T/T	T/T	T/T	T/T	T/T	T/T	T/T	T/T	T/T	T/T	T/T
29381461_179378	A/A	A/A	NA	A/A	A/A	A/A	NA	NA	A/A	NA	A/A
29381461_179419	A/A	NA	A/A	A/A	A/A	A/A	A/A	A/A	A/A	A/A	A/A
29381461_179435	A/A	A/A	A/A	A/A	A/A	A/A	A/A	A/A	A/A	A/A	A/A
29381461_179448	T/T	T/T	C/C	T/T	T/T	T/T	C/C	C/C	T/T	NA	T/T
29381461_179482	T/T	T/T	C/C	T/T	T/T	T/T	C/C	C/C	T/T	NA	T/T
29381461_179486	G/G	G/G	A/A	G/G	G/G	G/G	A/A	A/A	G/G	NA	G/G
29381461_179504	A/A	A/A	T/T	A/A	A/A	A/A	T/T	T/T	A/A	NA	A/A
29381461_179522	G/G	G/G	NA	G/G	G/G	G/G	T/T	T/T	G/G	NA	G/G
29381461_179539	T/T	T/T	C/C	T/T	T/T	T/T	C/C	C/C	T/T	NA	T/T
29381461_179614	A/A	A/A	A/A	G/G	A/A	A/A	A/A	A/A	A/A	A/A	A/A
29381461_179617	A/A	NA	G/G	G/G	G/G	G/G	G/G	A/A	A/A	G/G	G/G
29381461_278868	G/G	G/G	T/T	G/G	G/G	G/G	T/T	T/T	G/G	T/T	G/G
29381461_278918	A/A	A/A	A/A	A/A	A/A	A/A	A/A	A/A	A/A	A/A	A/A
29381461_278920	C/C	C/C	T/T	C/C	C/C	C/C	T/T	T/T	C/C	T/T	C/C
29381461_278922	A/A	A/A	A/C	A/A	A/A	A/A	A/C	C/C	A/A	C/C	A/A
29381461_278959	G/G	G/G	G/G	G/G	G/G	G/G	G/G	NA	G/G	G/G	G/G
29381461_278986	A/A	A/A	A/A	A/A	A/T	A/A	A/T	A/T	A/A	A/T	A/A
29381461_278990	T/T	T/T	T/T	T/T	T/T	T/T	T/T	T/T	T/T	T/T	T/T
29381461_278994	C/C	C/C	C/T	C/C	C/T	C/C	C/T	C/T	C/C	C/C	C/C
29381461_279003	C/C	NA	C/C	C/C	C/C	C/C	C/C	C/C	C/C	C/C	C/C
29381461_279005	A/A	A/A	A/T	A/A	A/A	A/A	A/T	A/T	A/A	A/T	NA
29381461_279030	T/T	T/T	T/T	T/T	T/T	T/T	T/T	T/T	T/T	T/T	T/T
29381461_279034	T/T	T/T	T/T	T/T	T/T	T/T	T/T	T/T	T/T	T/T	T/T
29381461_279046	T/T	T/T	T/G	T/T	NA	T/T	T/G	T/T	T/T	T/T	T/T
29381464_356017	T/T	C/C	C/C	C/C	T/T	C/C	C/C	C/C	C/C	C/C	C/C
29381464_356072	C/C	T/T	T/T	T/T	NA	T/T	T/T	T/T	T/T	T/T	T/T
29381464_628809	T/T	C/C	C/C	C/C	T/T	C/C	C/C	C/C	C/C	C/C	C/C
29381464_7001781	G/G	G/G	T/T	G/G	G/G	T/T	G/G	T/G	T/T	T/T	G/G
29381464_7001783	T/T	T/T	C/C	T/T	T/T	C/C	T/T	C/T	C/C	C/C	T/T
29381464_7045939	G/G	G/G	G/G	G/G	G/G	G/G	G/G	G/A	G/G	G/G	G/G
29381464_7045993	C/C	C/C	T/T	C/C	C/C	T/T	C/C	T/C	T/T	T/T	C/C
29381464_7046033	T/T	T/T	T/T	NA	T/T	T/T	T/T	T/T	T/T	T/T	C/C
29381464_7046294	G/G	G/G	A/A	G/G	G/G	A/A	G/G	A/G	A/A	A/A	G/G
29381464_7167107	A/A	G/G	A/A	NA	A/A	A/A	G/G	A/A	A/A	A/A	G/G
29381464_7167140	G/G	G/G	C/C	G/G	G/G	C/C	G/G	G/G	C/C	C/C	G/G
29381464_7389627	G/G	G/G	G/G	A/A	G/G	A/A	G/G	G/G	G/G	NA	G/G
29381464_7389664	A/A	A/A	A/A	G/G	NA	G/G	A/A	A/A	A/A	G/G	A/A
29381464_7389691	C/C	C/C	NA	T/T	NA	T/T	C/C	C/C	C/C	T/T	C/C
29381464_7389693	A/A	A/A	NA	C/C	C/C	C/C	A/A	A/A	A/A	C/C	A/A
29381464_7389740	NA	G/G	NA	T/T	T/T	T/T	G/G	G/T	G/G	T/T	G/G
29381464_7389750	NA	T/T	NA	C/C	C/C	C/C	T/T	T/C	T/T	NA	T/T
29381464_7389864	A/A	G/G	A/A	A/A	A/A	A/A	G/G	G/A	G/G	A/A	G/G
29381464_7389877	T/T	A/A	T/T	T/T	T/T	T/T	A/A	A/T	A/A	T/T	A/A
29381464_7389946	A/A	A/A	A/A	A/A	A/A	A/A	A/A	A/A	A/A	A/A	A/A
29381464_7411453	NA	C/C	G/G	G/G	NA	G/G	C/C	C/G	C/C	G/G	C/C
29381464_7444327	C/C	C/C	T/T	T/T	T/T	T/T	C/C	C/T	C/C	T/T	C/C
29381464_7445139	G/G	T/T	G/G	G/G	G/G	G/G	T/T	T/G	T/T	G/G	T/T
29381464_7445182	T/T	C/C	T/T	T/T	T/T	T/T	C/C	C/T	C/C	T/T	C/C
29381464_7513274	C/C	C/C	C/C	C/C	C/C	C/C	C/C	C/C	C/C	C/C	C/C
29381464_7513280	C/C	C/C	C/C	C/C	C/C	C/C	C/C	C/C	C/C	C/C	C/C
29381464_7513337	T/T	C/C	T/T	T/T	T/T	T/T	C/C	C/T	C/C	T/T	C/C
29381464_7868225	C/C	C/C	C/C	NA	C/C	C/C	C/C	C/T	C/C	C/C	C/C
29381465_114873	T/T	T/T	T/T	T/T	T/T	T/T	T/T	T/T	T/T	T/T	T/T
29381465_114939	G/G	G/G	G/G	G/G	G/G	G/G	G/G	G/G	G/G	G/G	G/G
29381465_114941	T/T	T/T	T/T	T/T	T/T	T/T	T/T	T/T	T/T	T/T	T/T
29381465_114957	G/G	A/A	A/A	A/A	A/A	A/A	A/A	A/A	A/A	A/A	A/A
29381465_115003	T/T	G/G	G/G	G/G	G/G	G/G	G/G	G/G	G/G	G/G	G/G
29381465_115009	G/G	G/G	G/G	G/G	G/G	G/G	G/G	G/G	G/G	G/G	G/G
29381466_1070900	C/C	C/C	C/C	T/T	T/T	C/C	T/T	T/T	C/C	C/C	C/C
29381466_1070961	C/C	C/C	C/C	G/G	G/G	C/C	G/G	G/G	C/C	C/C	C/C
29381466_1073223	G/G	G/G	C/C	G/G	G/G	C/C	G/G	G/G	G/G	G/G	C/C
29381466_1073273	T/T	T/T	A/A	A/A	A/A	A/A	A/A	NA	T/T	T/T	A/A
29381466_1440212	C/C	C/C	C/C	C/C	C/C	C/C	C/C	C/C	C/C	C/C	C/C
29381466_1440216	A/A	A/A	A/A	A/A	A/A	A/A	A/A	A/A	NA	A/A	A/A
29381466_1440219	A/A	A/G	A/A	A/A	A/G	A/A	A/A	A/G	A/A	G/G	A/A
29381466_1440234	C/C	C/C	C/C	C/C	C/C	C/C	C/C	C/C	NA	C/C	C/C
29381466_1440242	A/A	A/A	A/A	A/A	A/A	A/A	A/A	A/A	A/A	A/A	A/A
29381466_1440243	A/A	A/A	A/A	A/A	A/A	A/A	A/A	A/A	A/A	A/A	A/A
29381466_1440303	A/A	A/A	A/A	A/A	A/A	A/A	A/A	A/A	NA	A/A	A/A
29381466_1440305	T/T	T/T	T/T	T/T	T/T	T/T	T/T	T/T	NA	T/T	T/T
29381466_1440316	T/T	T/T	T/T	T/T	T/T	T/T	T/T	T/T	T/T	T/T	T/T
29381466_1440391	A/A	A/C	A/C	A/A	A/A	A/A	A/A	A/A	A/A	A/C	A/C
29381466_1440392	T/T	T/T	T/T	T/T	T/T	T/T	T/T	T/T	NA	T/T	T/T
29381466_1440416	A/A	A/A	A/A	A/A	A/A	A/A	A/A	A/A	A/A	A/A	A/A
29381466_1440438	C/C	C/T	NA	C/C	C/C	C/T	C/C	C/C	C/C	C/T	NA
29381466_190713	G/G	G/G	G/G	G/G	G/G	G/G	G/G	G/G	G/G	G/G	NA
29381466_190717	T/T	T/T	T/T	T/T	T/T	T/T	T/T	T/T	T/T	T/T	NA
29381466_190720	T/T	T/T	T/T	T/T	T/T	T/T	T/T	T/T	T/T	T/T	NA
29381466_190748	C/C	C/C	C/C	C/C	C/C	C/C	C/C	C/C	C/C	C/C	NA
29381466_190759	A/A	A/A	A/A	A/A	A/A	A/A	A/A	A/A	A/A	A/A	A/A
29381466_190786	A/A	A/A	A/A	A/A	A/A	A/A	A/A	A/A	A/A	NA	A/A
29381466_190792	G/G	G/G	G/G	G/G	G/G	G/G	G/G	G/G	G/G	G/G	G/G
29381466_479230	C/C	C/C	T/T	T/T	T/T	T/T	T/T	T/T	C/C	C/C	NA
29381466_479257	A/A	A/A	A/A	A/A	A/A	A/A	A/A	A/A	A/A	A/A	A/A
29381466_479264	A/A	A/A	T/T	T/T	T/T	T/T	T/T	T/T	A/A	A/A	T/T
29381466_483627	T/T	NA	C/C	C/C	NA	C/C	C/C	C/C	T/T	T/T	C/C
29381466_483648	G/G	NA	A/A	A/A	A/A	A/A	NA	A/A	G/G	G/G	A/A
29381466_509670	G/G	G/G	A/A	A/A	A/A	A/A	A/A	A/A	G/G	G/G	A/A
29381466_920960	G/G	G/G	T/T	T/T	T/T	T/T	T/T	T/T	G/G	G/G	T/T
29381466_921076	C/C	C/C	T/T	T/T	T/T	T/T	T/T	T/T	C/C	C/C	T/T
29381467_23308	T/T	C/C	T/T	C/C	C/C	C/C	C/C	C/C	T/T	T/T	C/C
29381467_5254	T/T	C/C	T/T	C/C	C/C	C/C	NA	C/C	T/T	T/T	C/C
29381467_5290	C/C	C/C	C/C	C/C	C/C	C/C	C/C	C/C	C/C	C/C	C/C
29381467_69153	C/C	T/T	C/C	T/T	T/T	T/T	T/T	T/T	T/T	C/C	T/T
29381467_69468	T/T	C/C	T/T	C/C	C/C	C/C	C/C	C/C	T/T	T/T	NA
29381467_69474	G/G	A/A	G/G	A/A	A/A	A/A	A/A	A/A	G/G	G/G	NA
29381469_1251375	G/G	G/G	A/A	G/G	G/G	G/G	A/A	A/A	A/A	A/A	G/G
29381469_1251522	T/T	NA	T/T	T/T	T/T	T/T	T/T	T/T	T/T	T/T	T/T
29381469_216539	G/G	G/G	G/G	G/G	G/G	G/G	G/G	G/G	A/A	G/G	G/G
29381469_216553	G/G	G/G	G/G	G/G	G/G	G/G	G/G	G/G	T/T	G/G	G/G
29381469_29967	G/G	G/G	G/G	G/G	G/G	G/G	A/A	A/A	G/G	G/G	G/G
29381469_30001	C/C	C/C	C/C	C/C	C/C	C/C	NA	C/C	T/T	T/T	C/C
29381469_395735	T/T	T/T	T/T	T/T	T/T	T/T	T/T	T/T	C/C	T/T	T/T
29381469_395787	G/G	G/G	C/C	C/C	G/G	NA	C/C	C/C	G/G	C/C	C/C
29381469_551387	G/G	G/G	G/G	A/A	G/G	G/G	G/G	G/G	G/G	G/G	G/G
29381469_551390	T/T	T/T	T/T	T/T	T/T	T/T	T/T	T/T	T/T	T/T	T/T
29381469_551412	A/A	A/A	A/A	G/G	A/A	A/A	A/A	A/A	A/A	G/G	A/A
29381469_551436	C/C	C/C	C/C	G/G	C/C	C/C	C/C	C/C	C/C	C/C	C/C
29381469_551442	C/C	C/C	C/C	C/C	C/C	C/C	C/C	C/C	C/C	A/A	C/C
29381469_557749	T/T	C/C	T/T	T/T	C/C	T/T	T/T	T/T	C/C	C/C	T/T
29381469_80310	A/A	A/A	NA	A/A	A/A	A/A	G/G	A/A	NA	G/G	A/A
29381469_80341	G/G	G/G	NA	G/G	G/G	G/G	A/A	G/G	NA	A/A	G/G
29381470_82898	A/A	A/A	A/A	A/A	A/A	A/A	A/A	A/A	A/A	A/A	A/A
29381471_1361699	G/A	NA	G/G	G/G	G/G	G/G	G/G	G/G	G/G	G/G	G/G
29381471_1361773	C/A	NA	C/C	C/C	C/C	C/C	C/C	C/C	C/C	C/C	C/C
29381471_1460189	A/A	A/A	A/A	A/A	A/A	A/A	C/C	A/A	A/A	A/A	A/A
29381471_17794	C/C	C/C	C/C	C/C	C/C	C/C	T/T	T/T	T/T	T/T	T/T
29381471_18366	A/A	A/A	A/A	A/A	NA	A/A	G/G	G/G	G/G	G/G	G/G
29381471_422493	A/A	A/A	A/A	A/A	A/A	A/A	A/A	A/A	A/A	C/C	A/C
29381471_422571	T/T	T/T	T/T	T/T	T/T	T/T	T/T	T/T	T/T	G/G	T/G
29381471_422664	G/G	G/G	G/G	G/G	G/G	G/G	G/G	NA	G/G	A/A	G/A
29381471_426692	G/G	G/G	G/G	G/G	G/G	G/G	G/G	G/G	G/G	T/T	G/T
29381471_426720	C/C	NA	C/C	C/C	T/T	T/T	C/C	C/C	C/C	C/C	C/C
29381471_517826	T/T	T/T	T/T	T/T	T/T	T/T	T/T	T/T	T/T	T/C	T/T
29381471_517851	A/A	NA	A/A	A/A	A/A	A/A	A/A	A/A	A/A	A/A	A/A
29381471_517868	C/C	C/C	C/C	NA	C/C	C/C	C/C	C/C	C/C	C/C	C/C
29381471_517872	A/A	A/A	A/A	NA	A/A	A/A	A/A	A/A	A/A	A/A	A/A
29381471_517875	A/A	A/A	A/A	NA	A/A	A/A	A/A	A/A	A/A	A/A	A/A
29381471_517878	C/C	C/C	C/C	C/C	C/C	C/C	C/C	C/C	C/C	C/C	C/G
29381471_517881	G/G	G/G	G/G	G/G	G/G	G/G	G/G	G/G	G/G	G/G	G/G
29381471_517885	C/C	C/C	NA	C/C	C/C	C/C	C/C	C/C	C/C	C/C	NA
29381471_517888	C/C	C/C	NA	C/C	C/C	C/C	C/C	C/C	C/C	C/C	NA
29381471_517902	T/T	T/T	T/T	T/T	T/T	T/T	T/T	T/T	T/T	T/T	T/T
29381471_517904	T/T	T/T	T/T	T/T	T/T	T/T	T/T	T/T	T/T	T/T	T/T
29381471_517909	A/A	A/A	A/A	A/A	A/A	A/A	A/A	A/A	A/A	A/A	A/A
29381471_517917	C/C	C/C	C/C	C/C	C/C	C/C	C/C	C/C	C/C	C/C	C/A
29381471_517939	T/T	T/T	T/T	T/T	T/T	T/T	T/T	T/T	T/T	T/C	T/C
29381471_517948	A/A	A/A	A/A	A/A	A/A	A/A	A/A	A/A	A/A	A/C	A/C
29381471_517995	T/T	T/T	T/T	T/T	T/T	T/T	T/T	T/T	T/T	T/A	T/A
29381471_518792	A/A	A/A	A/A	A/A	A/A	A/A	A/A	A/A	A/A	A/A	A/A
29381471_518822	NA	A/A	A/A	A/A	A/A	A/A	A/A	NA	A/A	T/T	A/T
29381471_518823	NA	T/T	T/T	T/T	T/T	T/T	T/T	NA	T/T	A/A	T/A
29381471_518853	C/C	C/C	C/C	C/C	C/C	C/C	C/C	C/C	C/C	C/C	C/C
29381471_518884	A/A	A/A	A/A	A/A	A/A	A/A	A/A	A/A	A/A	A/A	A/A
29381471_518892	G/G	G/G	G/G	G/G	G/G	G/G	G/G	G/G	G/G	G/T	G/G
29381471_518939	G/G	G/G	G/G	G/G	G/G	G/G	G/G	G/G	G/G	G/G	G/G
29381472_2057985	G/G	NA	A/A	A/A	A/A	A/A	A/A	A/A	A/A	NA	G/G
29381472_2128064	T/T	NA	C/C	C/C	C/C	C/C	C/C	C/C	C/C	T/T	T/T
29381472_2128306	A/A	NA	G/G	G/G	G/G	G/G	G/G	G/G	G/G	G/G	G/G
29381472_2128703	G/G	NA	A/A	A/A	A/A	A/A	A/A	A/A	A/A	G/G	G/G
29381472_292606	C/C	T/T	T/T	T/T	T/T	T/T	T/T	T/T	C/C	C/C	C/C
29381472_33304	C/C	C/C	C/C	C/C	C/C	NA	C/C	C/C	NA	C/C	C/C
29381472_3606299	A/A	A/A	A/A	A/A	A/A	A/A	A/A	A/A	C/C	A/A	A/A
29381472_3606402	T/T	T/T	T/T	T/T	T/T	T/T	T/T	T/T	T/T	T/T	T/T
29381472_3803341	C/C	C/C	C/C	C/C	C/C	C/C	C/C	C/C	G/G	C/C	C/C
29381472_3803719	T/T	T/T	T/T	T/T	T/T	T/T	T/T	T/T	C/C	T/T	T/T
29381473_185494	T/T	NA	G/G	G/G	G/G	G/G	G/G	G/G	T/T	G/G	G/G
29381473_185501	T/T	T/T	T/T	T/T	T/T	T/T	T/T	T/T	T/T	T/T	T/T
29381473_185523	T/T	NA	A/A	A/A	A/A	A/A	A/A	A/A	T/T	A/A	A/A
29381473_185531	T/T	NA	G/G	G/G	G/G	G/G	G/G	G/G	T/T	G/G	G/G
29381473_185548	G/G	NA	T/T	T/T	T/T	T/T	T/T	T/T	G/G	T/T	T/T
29381473_185566	A/A	NA	A/A	A/A	A/A	A/A	A/A	A/A	G/G	A/A	A/A
29381473_185622	T/T	NA	C/C	C/C	C/C	C/C	C/C	C/C	T/T	C/C	C/C
29381473_185623	G/G	A/A	A/A	A/A	A/A	A/A	A/A	A/A	A/A	A/A	A/A
29381473_185626	A/A	NA	G/G	G/G	G/G	G/G	G/G	G/G	A/A	G/G	G/G
29381473_185639	C/C	A/A	A/A	A/A	A/A	NA	A/A	A/A	A/A	A/A	A/A
29381473_185642	C/C	NA	T/T	T/T	T/T	NA	T/T	T/T	C/C	T/T	T/T
29381473_185664	G/G	NA	A/A	A/A	A/A	NA	A/A	A/A	G/G	A/A	A/A
29381473_215467	T/T	NA	C/C	C/C	C/C	C/C	NA	C/C	T/T	C/C	C/C
29381473_215520	T/T	NA	A/A	A/A	A/A	A/A	A/A	A/A	T/T	A/A	A/A
29381473_215529	T/T	NA	A/A	T/T	T/T	T/T	T/T	T/T	T/T	A/A	A/A
29381473_215533	A/A	T/T	T/T	T/T	T/T	T/T	T/T	T/T	T/T	T/T	T/T
29381473_215639	A/A	A/A	A/A	G/G	G/G	A/A	A/A	A/A	A/A	A/A	A/A
29381474_4667141	A/A	A/A	G/G	A/A	A/A	A/A	A/A	A/A	A/A	A/A	A/A
29381474_6232246	C/C	C/C	C/C	C/C	C/C	C/C	C/C	C/C	C/C	C/C	C/C
29381474_6232315	NA	A/A	A/A	A/A	NA	A/A	A/A	A/A	A/A	A/A	A/A
29381474_6232317	NA	C/C	C/C	C/C	NA	C/C	C/C	C/C	C/C	C/C	C/C
29381474_6232326	NA	C/C	C/C	C/C	NA	C/C	C/C	C/C	C/C	C/C	C/C
29381474_6232342	NA	A/A	A/A	A/A	NA	A/A	A/A	A/A	A/A	A/A	A/A
29381474_6232347	A/A	A/A	A/A	A/A	A/A	A/A	A/A	A/A	A/A	A/A	A/A
29381474_6232360	NA	A/A	A/A	A/A	A/A	A/A	A/A	A/A	A/A	A/A	A/A
29381474_6232362	NA	T/T	T/T	T/T	T/T	T/T	T/T	T/T	T/T	T/T	T/T
29381474_6232382	G/G	G/G	G/G	G/G	G/T	G/G	G/T	G/G	G/G	G/G	G/G
29381474_6232384	T/T	T/T	T/T	T/T	T/C	T/T	T/T	T/T	T/T	T/T	T/T
29381474_6232387	G/G	G/G	G/G	G/G	G/C	G/G	G/G	G/G	G/G	G/G	G/G
29381474_6232392	T/T	T/T	T/T	T/T	T/G	T/T	T/T	T/T	T/T	T/T	T/T
29381474_6232429	A/A	A/A	A/G	A/A	A/G	A/A	A/A	NA	A/A	A/A	A/A
29381474_6232432	T/T	T/T	T/G	T/T	T/G	T/T	T/T	NA	T/T	T/T	T/T
29381474_6232451	T/T	T/T	T/C	T/T	T/T	T/T	T/T	NA	T/T	NA	T/T
29381475_161438	A/A	NA	G/G	A/A	A/A	G/G	G/G	A/G	A/A	A/A	A/A
29381475_161590	A/A	NA	C/C	A/A	A/A	C/C	C/C	A/C	A/A	A/A	A/A
29381475_161640	C/C	NA	A/A	C/C	C/C	A/A	A/A	C/A	C/C	C/C	C/C
29381475_161935	A/A	NA	C/C	A/A	A/A	C/C	C/C	A/C	A/A	A/A	A/A
29381475_162012	C/C	NA	T/T	C/C	C/C	T/T	T/T	C/T	C/C	C/C	C/C
29381475_162093	T/T	T/T	T/T	T/T	T/T	T/T	T/T	T/T	T/T	T/T	T/T
29381475_162099	T/T	NA	A/A	T/T	T/T	NA	A/A	T/A	T/T	T/T	T/T
29381475_162115	T/T	NA	A/A	T/T	T/T	A/A	A/A	T/A	T/T	T/T	T/T
29381475_204213	A/A	NA	A/A	A/A	A/A	G/G	G/G	A/G	A/A	A/A	A/A
29381475_204242	A/A	A/A	C/C	A/A	A/A	A/A	A/A	A/A	A/A	A/A	A/A
29381475_274655	C/C	C/C	A/A	C/C	C/C	C/C	C/C	C/C	C/C	C/C	C/C
29381475_304664	A/A	A/A	NA	A/A	A/A	A/A	A/A	A/A	A/A	A/A	A/A
29381475_304750	C/C	C/C	T/T	C/C	C/C	C/C	C/C	C/C	C/C	C/C	C/C
29381475_304795	A/A	A/A	G/G	A/A	A/A	A/A	A/A	A/A	A/A	A/A	A/A
29381475_691745	A/A	NA	A/A	A/A	A/A	A/A	A/A	A/A	NA	A/A	A/A
29381475_691748	A/A	NA	A/A	A/A	A/A	A/A	A/A	A/A	NA	A/A	A/A
29381475_691749	A/A	A/A	A/A	A/A	A/A	A/A	A/A	A/A	A/A	A/A	A/A
29381475_691785	C/C	NA	C/C	C/C	C/C	C/C	C/C	C/C	NA	C/C	C/C
29381475_720835	G/G	NA	G/G	G/G	G/G	G/G	G/G	G/G	NA	G/G	G/G
29381476_1257169	G/A	G/G	G/G	G/G	G/G	G/G	NA	A/A	G/G	A/A	A/A
29381476_1257202	C/G	C/C	C/C	C/C	C/C	C/C	C/C	G/G	C/C	G/G	G/G
29381476_1257261	C/A	C/C	C/C	C/C	C/C	C/C	C/C	A/A	C/C	A/A	A/A
29381477_1425272	A/A	A/A	A/A	A/A	G/G	A/A	A/A	A/A	A/A	G/G	A/A
29381478_1171436	T/T	T/T	T/T	T/T	T/T	T/T	A/A	A/A	T/T	A/A	A/A
29381478_1182383	A/G	A/A	NA	NA	A/A	A/A	A/A	A/A	NA	A/A	A/A
29381478_1182388	A/G	A/A	NA	NA	A/A	A/A	A/A	A/A	A/A	A/A	A/A
29381478_1182389	A/G	A/A	NA	NA	A/A	A/A	A/A	A/A	A/A	A/A	A/A
29381478_1182416	T/G	T/T	T/G	T/T	T/T	T/T	T/T	T/T	T/T	T/T	T/T
29381478_1182417	C/T	C/C	C/T	C/C	C/C	C/C	C/C	C/C	C/C	C/C	C/C
29381478_1182422	A/G	A/A	A/G	A/A	A/A	A/A	A/A	A/A	A/A	A/A	A/A
29381478_1182433	A/A	G/G	G/A	G/G	G/G	G/G	G/G	G/G	G/G	G/G	G/G
29381478_1182443	A/A	A/A	A/C	A/A	A/A	A/A	A/A	A/A	A/A	A/A	A/C
29381478_1182447	T/T	T/T	T/C	T/T	T/T	T/T	T/T	T/T	T/T	T/T	T/C
29381478_1182452	G/A	G/G	G/A	G/G	G/G	G/G	G/G	G/G	G/G	G/G	G/A
29381478_1182473	T/G	T/T	T/G	T/T	T/G	T/T	T/T	T/T	T/T	T/T	T/G
29381478_1182482	A/C	A/A	A/C	A/C	A/C	A/A	A/A	A/A	A/A	A/A	A/C
29381478_1182510	T/C	T/T	T/C	T/C	T/C	T/T	T/T	T/T	T/C	T/T	T/C
29381478_1182530	C/A	C/C	C/A	C/C	C/C	C/C	C/C	C/C	C/C	C/C	C/A
29381478_1182539	T/C	NA	T/C	T/T	T/T	T/T	T/T	T/T	T/T	T/T	T/C
29381478_1438488	A/A	G/G	A/A	G/G	G/G	G/G	G/G	G/G	G/G	G/G	G/G
29381478_1438504	A/A	C/C	A/A	C/C	C/C	C/C	C/C	C/C	C/C	C/C	C/C
29381478_1467190	C/C	A/A	C/C	A/A	A/A	A/A	A/A	A/A	A/A	A/A	A/A
29381478_1566568	T/T	A/A	T/T	A/A	A/A	A/A	A/A	A/A	A/A	A/A	A/A
29381478_1566675	A/A	C/C	A/A	C/C	C/C	C/C	C/C	C/C	C/C	C/C	C/C
29381478_1569363	A/A	G/G	A/A	G/G	G/G	G/G	G/G	G/G	G/G	G/G	G/G
29381478_1614733	G/G	A/A	G/G	A/A	A/A	A/A	A/A	A/A	A/A	A/A	A/A
29381478_1873783	A/A	NA	A/A	A/A	A/A	C/C	A/A	A/A	A/A	A/A	A/A
29381478_1873833	G/G	A/A	A/A	A/A	A/A	G/G	A/A	A/A	A/A	A/A	A/A
29381478_1873908	A/A	A/A	G/G	G/G	G/G	A/A	G/G	G/G	G/G	G/G	G/G
29381478_1943408	C/C	A/A	A/A	A/A	A/A	NA	A/A	A/A	A/A	A/A	A/A
29381478_2200936	T/T	T/T	C/C	C/C	C/C	NA	C/C	C/C	C/C	C/C	C/C
29381478_2200946	T/T	T/T	C/C	C/C	C/C	NA	C/C	C/C	C/C	C/C	C/C
29381478_2223977	C/C	T/T	T/T	T/T	T/T	C/C	T/T	T/T	T/T	T/T	T/T
29381478_2223995	A/A	G/G	A/A	A/A	A/A	A/A	A/A	A/A	A/A	A/A	A/A
29381478_2224006	T/T	T/T	A/A	A/A	A/A	T/T	A/A	A/A	A/A	A/A	A/A
29381478_2224022	T/T	C/C	C/C	C/C	C/C	T/T	T/T	T/T	C/C	T/T	T/T
29381478_2224082	A/A	G/G	A/A	A/A	A/A	A/A	A/A	A/A	A/A	A/A	A/A
29381478_2224273	A/A	A/A	G/G	G/G	G/G	A/A	G/G	G/G	G/G	G/G	G/G
29381478_2224289	C/C	G/G	C/C	C/C	C/C	C/C	C/C	C/C	C/C	C/C	C/C
29381478_2224309	A/A	T/T	A/A	A/A	A/A	A/A	A/A	A/A	A/A	A/A	A/A
29381478_2224354	G/G	G/G	T/T	T/T	T/T	G/G	T/T	T/T	T/T	T/T	T/T
29381479_36459	C/C	C/C	A/A	C/C	NA	A/A	C/C	C/C	C/C	C/C	C/C
29381479_37586	A/A	A/A	T/T	A/A	A/A	T/T	A/A	A/A	A/A	A/A	A/A
29381479_37604	T/T	T/T	C/C	T/T	T/T	C/C	T/T	T/T	T/T	T/T	T/T
29381479_37853	A/A	A/A	G/G	A/A	A/A	G/G	A/A	A/A	A/A	A/A	A/A
29381479_37897	G/G	G/G	A/A	G/G	G/G	A/A	G/G	G/G	G/G	G/G	G/G
29381479_453955	A/A	NA	NA	A/A	A/A	A/A	A/A	A/A	A/A	A/A	A/A
29381479_57929	G/G	G/G	A/A	G/G	G/G	A/A	G/G	G/G	G/G	G/G	G/G
29381479_57995	A/A	A/A	A/A	A/A	A/A	A/A	A/A	A/A	A/A	A/A	A/A
29381479_57997	A/A	A/A	C/C	A/A	A/A	C/C	A/A	A/A	A/A	A/A	A/A
29381479_58024	T/T	T/T	G/G	T/T	T/T	G/G	T/T	T/T	T/T	T/T	T/T
29381479_8191	C/C	C/C	T/T	C/C	C/C	T/T	C/C	C/C	C/C	C/C	C/C
29381479_8223	C/C	C/C	T/T	C/C	C/C	T/T	C/C	C/C	C/C	C/C	C/C
29381479_8242	C/C	C/C	G/G	C/C	C/C	G/G	C/C	C/C	C/C	C/C	C/C
29381479_8249	A/A	A/A	C/C	A/A	A/A	C/C	A/A	A/A	A/A	A/A	A/A
29381479_8272	T/T	T/T	C/C	T/T	T/T	C/C	T/T	T/T	T/T	T/T	T/T
29381479_8310	C/C	C/C	T/T	C/C	C/C	T/T	C/C	C/C	C/C	C/C	C/C
29381480_105542	T/T	T/T	T/T	T/T	T/T	T/T	T/T	T/T	T/T	T/T	T/T
29381480_105696	A/A	A/A	NA	G/G	G/G	G/G	A/A	A/A	NA	A/A	G/G
29381482_1307041	T/T	C/C	T/T	T/T	T/T	T/T	C/C	C/C	T/T	T/T	T/T
29381482_1393773	T/T	C/C	T/T	T/T	T/T	T/T	C/C	C/C	T/T	T/T	T/T
29381482_2340665	C/A	A/A	A/A	A/A	A/A	A/A	A/A	A/A	NA	A/A	A/A
29381482_2340685	T/T	T/T	T/T	T/T	T/T	T/T	T/T	T/T	T/T	T/T	T/T
29381482_2340751	A/A	A/A	A/A	A/A	A/A	A/A	A/A	A/A	A/A	A/A	A/A
29381482_2412368	A/A	A/A	A/A	A/A	A/A	A/A	A/A	A/A	A/A	A/A	A/A
29381482_2461846	G/G	G/G	G/G	G/G	G/G	G/G	G/G	G/G	G/G	G/G	G/G
29381482_357430	T/T	A/A	T/T	T/T	T/T	T/T	A/A	A/A	T/T	T/T	T/T
29381482_357448	T/T	C/C	T/T	T/T	T/T	T/T	C/C	C/C	T/T	T/T	T/T
29381482_357531	C/T	T/T	C/C	C/C	C/C	C/C	T/T	T/T	NA	C/C	C/C
29381482_362615	A/A	A/A	A/A	A/A	A/A	A/A	A/A	A/A	A/A	A/A	A/A
29381482_362639	A/A	A/A	A/A	A/A	A/A	A/A	A/A	A/A	A/A	NA	A/A
29381482_362645	T/T	T/T	T/T	T/T	T/T	T/T	T/T	T/T	T/T	T/T	T/T
29381482_362666	T/T	T/T	T/T	T/T	T/T	T/T	T/T	T/T	T/T	T/T	T/T
29381482_362669	A/A	A/A	A/A	A/A	A/A	A/A	A/A	A/A	A/A	A/A	A/A
29381482_362671	T/T	T/T	T/T	T/T	T/T	T/T	T/T	T/T	T/T	T/T	T/T
29381482_362677	A/A	A/A	A/A	A/A	A/A	A/A	NA	A/A	A/A	A/A	A/A
29381482_362680	G/G	G/G	G/G	G/G	G/G	G/G	G/G	G/G	G/G	G/G	G/G
29381482_362681	A/G	A/A	A/A	A/A	A/A	A/A	A/A	A/A	A/A	A/A	A/A
29381482_362696	T/T	T/T	T/T	T/T	T/T	T/T	NA	T/T	T/T	T/T	T/T
29381482_362710	T/T	T/T	T/T	T/T	T/T	T/T	T/T	T/T	T/T	T/T	T/T
29381484_633080	G/G	NA	G/G	NA	NA	G/G	G/G	G/G	G/G	G/G	G/G
29381484_633133	T/T	NA	T/T	NA	G/G	T/T	T/T	T/T	T/T	T/T	T/T
29381484_633138	A/A	NA	A/A	A/A	A/A	A/A	A/A	A/A	A/A	A/A	A/A
29381484_633141	T/T	NA	T/T	NA	C/C	T/T	T/T	T/T	T/T	T/T	T/T
29381484_633154	C/C	NA	C/C	NA	T/T	C/C	C/C	C/C	C/C	C/C	C/C
29381484_633177	A/A	NA	A/A	NA	G/G	A/A	A/A	A/A	A/A	A/A	A/A
29381484_633188	C/C	NA	C/C	NA	A/A	C/C	C/C	C/C	C/C	C/C	C/C
29381485_1095500	G/G	A/A	A/A	NA	A/A	A/A	A/A	A/G	A/A	A/A	A/A
29381485_1095509	A/A	C/C	C/C	NA	C/C	C/C	C/C	C/A	C/C	C/C	C/C
29381485_1095556	A/A	G/G	G/G	NA	G/G	G/G	G/G	A/A	G/G	G/G	G/G
29381485_258365	C/C	C/C	G/G	G/G	G/G	C/G	C/C	C/G	C/C	C/C	G/G
29381485_721550	A/A	A/A	G/G	G/G	G/G	A/G	A/A	A/G	A/A	A/A	G/G
29381485_721553	C/C	C/C	T/T	T/T	T/T	C/T	C/C	C/T	C/C	C/C	T/T
29381485_721554	A/A	A/A	G/G	G/G	G/G	A/G	A/A	A/G	A/A	A/A	G/G
29381485_721555	C/C	C/C	T/T	T/T	T/T	C/T	C/C	C/T	C/C	C/C	T/T
29381485_721586	G/G	G/G	A/A	A/A	A/A	G/G	G/G	G/A	G/G	G/G	A/A
29381485_721616	C/C	C/C	T/T	T/T	T/T	C/C	C/C	C/T	C/C	C/C	T/T
29381485_721620	C/C	C/C	T/T	T/T	T/T	C/C	C/C	C/T	C/C	C/C	T/T
29381485_721652	A/A	A/A	A/A	A/A	A/A	A/A	A/A	A/A	A/A	A/A	A/A
29381488_3192714	T/T	T/T	T/T	T/T	A/A	A/A	A/A	T/T	A/A	A/A	T/T
29381488_3192753	G/G	G/G	G/G	G/G	A/A	NA	A/A	G/G	A/A	A/A	G/G
29381488_3500652	C/C	C/C	C/C	C/C	A/A	A/A	A/A	NA	A/A	A/A	C/C
29381488_3500682	T/T	T/T	T/T	T/T	C/C	C/C	C/C	T/T	C/C	C/C	T/T
29381488_3500700	G/G	G/G	G/G	G/G	C/C	C/C	C/C	G/G	C/C	C/C	G/G
29381488_3500714	C/C	C/C	C/C	C/C	T/T	T/T	T/T	C/C	T/T	T/T	C/C
29381488_3500754	T/T	T/T	T/T	NA	C/C	C/C	C/C	T/T	C/C	C/C	T/T
29381488_3501004	A/A	A/A	A/A	A/A	G/G	G/G	G/G	A/A	G/G	G/G	A/A
29381488_3502918	A/A	A/A	NA	A/A	C/C	C/C	NA	A/A	C/C	C/C	NA
29381491_1069372	T/T	G/G	T/T	G/G	G/G	T/T	T/T	T/T	G/G	G/G	G/G
29381491_1179566	T/T	T/T	T/T	T/T	T/T	T/T	T/T	T/T	T/T	T/T	T/T
29381491_1279296	T/T	T/T	T/T	NA	T/T	T/T	T/T	T/T	T/T	T/T	T/T
29381491_1279314	T/T	T/T	G/G	NA	T/T	T/T	T/T	T/T	T/T	T/T	T/T
29381491_1311343	A/A	A/A	G/G	A/A	A/A	A/A	A/A	A/A	A/A	A/A	A/A
29381491_1311509	T/T	T/T	C/C	T/T	T/T	T/T	T/T	T/T	T/T	T/T	T/T
29381491_1358399	C/C	C/C	C/C	C/C	C/C	C/C	NA	C/C	C/C	C/C	C/C
29381491_1358417	G/G	G/G	T/T	G/G	G/G	G/G	NA	G/G	G/G	G/G	G/G
29381491_1358427	T/T	T/T	T/T	T/T	C/C	T/T	T/T	T/T	C/C	C/C	C/C
29381491_1358437	T/T	T/T	C/C	T/T	T/T	T/T	T/T	T/T	T/T	T/T	T/T
29381491_1358440	G/G	G/G	G/G	G/G	G/G	G/G	NA	G/G	G/G	G/G	G/G
29381491_1358441	C/C	C/C	NA	C/C	C/C	C/C	C/C	C/C	C/C	C/C	C/C
29381491_1358448	A/A	A/A	A/A	A/A	A/A	A/A	NA	A/A	A/A	A/A	A/A
29381491_1358463	A/A	A/A	G/G	A/A	A/A	A/A	A/A	A/A	A/A	A/A	A/A
29381491_1358464	C/C	C/C	T/T	C/C	C/C	C/C	C/C	C/C	C/C	C/C	C/C
29381491_1358478	T/T	T/T	G/G	T/T	T/T	T/T	NA	T/T	T/T	T/T	T/T
29381491_1358515	T/T	T/T	G/G	T/T	T/T	T/T	T/T	T/T	T/T	T/T	T/T
29381491_1358538	G/G	G/G	G/G	G/G	G/G	G/G	G/G	G/G	G/G	G/G	G/G
29381491_1609777	G/G	G/G	NA	G/G	G/G	G/G	G/G	G/G	G/G	G/G	G/G
29381491_1827141	T/T	T/T	G/G	T/T	T/T	T/T	T/T	T/T	T/T	T/T	T/T
29381491_1827150	T/T	C/C	T/T	C/C	C/C	T/T	T/T	T/T	T/T	C/C	C/C
29381491_1827172	C/C	C/C	T/T	C/C	C/C	C/C	C/C	C/C	C/C	C/C	C/C
29381491_1827243	G/G	G/G	C/C	G/G	G/G	G/G	G/G	G/G	G/G	G/G	G/G
29381491_1827253	G/G	G/G	A/A	G/G	G/G	G/G	G/G	G/G	G/G	G/G	G/G
29381491_1827255	G/G	G/G	A/A	G/G	G/G	G/G	G/G	G/G	G/G	G/G	G/G
29381491_1827269	C/C	C/C	A/A	C/C	C/C	C/C	C/C	C/C	C/C	C/C	C/C
29381491_1827280	T/T	T/T	G/G	T/T	T/T	T/T	T/T	T/T	T/T	T/T	T/T
29381491_1827302	T/T	T/T	G/G	T/T	T/T	T/T	T/T	T/T	T/T	T/T	T/T
29381491_1827303	T/T	T/T	G/G	T/T	T/T	T/T	T/T	T/T	T/T	T/T	T/T
29381491_1827360	A/A	A/A	G/G	A/A	A/A	A/A	A/A	A/A	A/A	A/A	A/A
29381491_1827361	G/G	G/G	A/A	G/G	G/G	G/G	G/G	G/G	G/G	G/G	G/G
29381491_1887385	G/G	G/G	T/T	G/G	G/G	G/G	G/G	G/G	G/G	G/G	G/G
29381491_1887426	C/C	A/A	A/A	A/A	A/A	C/C	C/C	C/C	A/A	A/A	A/A
29381491_1887428	A/A	A/A	T/T	A/A	A/A	A/A	A/A	A/A	A/A	A/A	A/A
29381491_1887478	A/A	A/A	C/C	A/A	A/A	A/A	A/A	A/A	A/A	A/A	A/A
29381491_2012478	T/T	G/G	T/T	G/G	G/G	T/T	T/T	T/T	G/G	G/G	G/G
29381491_2012498	G/G	G/G	A/A	G/G	G/G	G/G	G/G	G/G	G/G	G/G	G/G
29381491_2012542	A/A	A/A	G/G	A/A	A/A	A/A	A/A	A/A	A/A	A/A	A/A
29381491_2012543	T/T	T/T	A/A	T/T	T/T	T/T	T/T	T/T	T/T	T/T	T/T
29381491_2012556	A/A	A/A	G/G	A/A	A/A	A/A	A/A	A/A	A/A	A/A	A/A
29381491_2012563	G/G	G/G	T/T	G/G	G/G	G/G	G/G	G/G	G/G	G/G	G/G
29381491_2228944	T/T	T/T	T/T	T/T	T/T	T/T	T/T	T/T	T/T	T/T	T/T
29381491_2228990	T/T	G/G	G/G	G/G	G/G	T/T	NA	T/T	G/G	G/G	G/G
29381491_2228995	G/G	A/A	A/A	A/A	A/A	G/G	G/G	A/G	A/A	A/A	A/A
29381491_2229031	C/C	C/C	C/C	C/C	C/C	C/C	C/C	C/C	C/C	C/C	C/C
29381491_2229060	G/G	NA	NA	A/A	A/A	A/G	G/G	G/G	A/A	A/A	A/A
29381491_2229064	A/A	A/A	G/G	A/A	A/A	A/G	A/A	A/G	NA	A/A	A/A
29381491_2229074	A/A	A/A	NA	A/A	A/A	A/A	A/A	A/A	A/A	A/A	A/A
29381491_2229088	C/C	C/C	T/T	NA	C/C	C/C	NA	C/T	NA	C/C	C/C
29381491_2233104	T/T	T/T	C/C	T/T	T/T	T/T	T/T	T/T	T/T	T/T	T/T
29381491_2233134	A/A	A/A	C/C	A/A	A/A	A/A	A/A	A/A	A/A	A/A	A/A
29381491_2233163	T/T	T/T	C/C	T/T	T/T	T/T	T/T	T/T	T/T	T/T	T/T
29381491_2233231	T/T	T/T	C/C	T/T	T/T	T/T	T/T	T/T	T/T	T/T	T/T
29381491_2233240	C/C	C/C	T/T	C/C	C/C	C/C	C/C	C/C	C/C	C/C	C/C
29381491_2233244	C/C	C/C	T/T	C/C	C/C	C/C	C/C	C/C	C/C	C/C	C/C
29381491_2233308	C/C	C/C	C/C	C/C	C/C	C/C	C/C	C/C	C/C	C/C	C/C
29381491_2233323	G/G	G/G	A/A	G/G	G/G	G/G	G/G	G/G	G/G	G/G	G/G
29381491_2233335	A/A	A/A	G/G	A/A	A/A	A/A	A/A	A/A	A/A	A/A	A/A
29381491_2233340	G/G	G/G	A/A	G/G	G/G	G/G	G/G	G/G	G/G	G/G	G/G
29381491_2251840	A/A	A/A	G/G	A/A	A/A	A/A	A/A	A/A	A/A	A/A	A/A
29381491_2518471	A/A	A/A	C/C	A/A	A/A	A/A	A/A	A/A	A/A	A/A	A/A
29381491_2518485	A/A	A/A	G/G	A/A	A/A	A/A	A/A	A/A	A/A	A/A	A/A
29381491_2760159	A/A	A/A	A/A	A/A	A/A	A/A	A/A	A/A	A/A	A/A	A/A
29381491_2760179	A/A	A/A	A/A	C/C	C/C	A/A	A/A	A/A	A/A	C/C	C/C
29381491_2760226	T/T	NA	T/T	T/T	T/T	T/T	T/T	T/T	T/T	T/T	T/T
29381491_2760244	G/G	G/G	NA	G/G	G/G	G/G	G/G	G/G	G/G	G/G	G/G
29381491_2760253	G/G	G/G	A/A	A/A	A/A	G/G	G/G	G/G	G/G	A/A	A/A
29381491_2924912	T/T	T/T	T/T	C/C	C/C	T/T	T/T	T/T	NA	C/C	C/C
29381491_2926108	C/C	C/C	T/T	T/T	T/T	C/C	C/C	C/C	T/T	T/T	T/T
29381491_2929083	T/T	T/T	T/T	C/C	C/C	T/T	T/T	T/T	C/C	C/C	C/C
29381491_2929196	G/G	G/G	A/A	G/G	G/G	G/G	G/G	G/G	G/G	G/G	G/G
29381491_3492163	C/C	C/C	T/T	C/C	T/T	C/C	C/C	C/C	T/T	T/T	T/T
29381491_3605020	G/G	G/G	A/A	NA	A/A	G/G	G/G	G/G	A/A	A/A	A/A
29381491_3606811	C/C	C/C	T/T	NA	T/T	C/C	C/C	NA	C/C	T/T	T/T
29381491_3606883	A/A	A/A	A/A	NA	G/G	A/A	A/A	A/A	G/G	G/G	G/G
29381491_3607249	T/T	T/T	A/A	A/A	A/A	T/T	T/T	T/T	A/A	A/A	A/A
29381491_3607254	T/T	T/T	A/A	T/T	T/T	T/T	T/T	T/T	T/T	T/T	T/T
29381491_439827	C/C	C/C	C/C	C/C	C/C	C/C	C/C	C/C	C/C	C/C	C/C
29381491_439995	G/G	T/T	G/G	T/T	T/T	T/G	T/T	NA	T/T	T/T	T/T
29381491_440016	G/G	G/G	G/G	G/G	G/G	G/G	G/G	G/G	G/G	G/G	G/G
29381491_63618	T/T	C/C	T/T	NA	C/C	T/T	T/T	T/T	C/C	C/C	C/C
29381491_63656	C/C	A/A	C/C	A/A	A/A	C/C	C/C	C/C	A/A	A/A	A/A
29381491_751717	T/T	G/G	T/T	G/G	G/G	T/T	T/T	T/T	G/G	G/G	G/G
29381491_751791	A/A	C/C	A/A	C/C	C/C	A/A	A/A	A/A	C/C	C/C	C/C
29381491_866624	T/T	C/C	T/T	C/C	C/C	T/T	T/T	T/T	C/C	C/C	C/C
29381491_866652	T/T	C/C	T/T	C/C	C/C	T/T	T/T	T/T	C/C	C/C	C/C
29381491_866760	A/A	A/A	T/T	A/A	A/A	A/A	A/A	A/A	A/A	A/A	A/A
29381491_866765	T/T	C/C	T/T	C/C	C/C	T/T	T/T	T/T	C/C	C/C	C/C
29381491_895846	C/C	T/T	C/C	T/T	T/T	C/C	C/C	C/C	T/T	T/T	T/T
29381491_895918	A/A	T/T	A/A	T/T	T/T	A/A	A/A	A/A	T/T	T/T	T/T
29381491_895993	A/A	C/C	A/A	C/C	C/C	A/A	A/A	A/A	C/C	C/C	C/C
29381491_895999	C/C	T/T	C/C	T/T	T/T	C/C	C/C	C/C	T/T	T/T	T/T
29381491_896009	A/A	G/G	A/A	NA	A/A	A/A	A/A	A/A	A/A	A/A	A/A
29381491_896061	T/T	G/G	T/T	G/G	G/G	T/T	T/T	T/T	G/G	G/G	G/G
29381491_896081	T/T	A/A	T/T	A/A	A/A	T/T	T/T	T/T	A/A	A/A	A/A
29381491_896082	T/T	G/G	T/T	G/G	G/G	T/T	T/T	T/T	G/G	G/G	G/G
29381491_896089	A/A	G/G	A/A	G/G	G/G	A/A	A/A	A/A	G/G	G/G	G/G
29381491_896094	C/C	C/C	C/C	C/C	C/C	C/C	C/C	C/C	C/C	C/C	C/C
29381491_896095	G/G	A/A	G/G	NA	A/A	G/G	G/G	G/G	A/A	A/A	A/A
29381491_993549	C/C	T/T	NA	T/T	T/T	C/C	NA	C/C	T/T	T/T	T/T
29381491_993555	A/A	A/A	A/A	A/A	A/A	A/A	A/A	A/A	A/A	A/A	A/A
29381491_993607	G/G	T/T	G/G	T/T	T/T	G/G	G/G	G/G	T/T	T/T	T/T
29381491_993631	C/C	A/A	C/C	A/A	A/A	A/A	NA	C/C	A/A	A/A	A/A
29381491_993638	A/A	G/G	A/A	G/G	G/G	G/G	A/A	A/A	G/G	G/G	G/G
29381492_1842175	T/T	C/C	C/C	T/T	C/C	C/C	C/C	NA	C/C	C/C	T/T
29381492_1842241	C/C	T/T	T/T	C/C	T/T	T/T	T/T	NA	T/T	T/T	C/C
29381492_90804	A/A	A/A	A/A	A/A	A/A	T/T	A/A	A/A	A/A	A/A	A/A
29381492_90806	G/G	G/G	G/G	G/G	G/G	A/A	G/G	G/G	G/G	G/G	G/G
29381492_90835	G/G	G/G	G/G	G/G	G/G	G/G	G/G	G/G	G/G	G/G	G/G
29381492_90841	G/G	G/G	G/G	G/G	G/G	T/T	G/G	G/G	G/G	G/G	G/G
29381492_90842	A/A	A/A	A/A	A/A	A/A	C/C	A/A	A/A	A/A	A/A	A/A
29381492_90869	C/C	C/C	C/C	C/C	C/C	T/T	C/C	C/C	C/C	C/C	C/C
29381492_90919	A/A	A/A	A/A	A/A	A/A	G/G	A/A	A/A	A/A	A/A	A/A
29381492_90925	G/G	G/G	G/G	G/G	G/G	C/C	G/G	G/G	G/G	G/G	G/G
29381492_90926	G/G	G/G	G/G	G/G	G/G	T/T	G/G	G/G	G/G	G/G	G/G
29381492_90938	T/T	T/T	T/T	T/T	T/T	T/T	C/C	T/T	NA	T/T	T/T
29381492_90940	A/A	A/A	A/A	A/A	A/A	G/G	A/A	A/A	A/A	A/A	A/A
29381493_1090676	C/C	G/G	G/G	G/G	G/G	C/C	NA	C/C	G/G	G/G	G/G
29381493_1204373	C/C	NA	C/C	G/G	G/G	C/C	C/C	C/C	NA	G/G	G/G
29381493_1204604	C/C	NA	C/C	T/T	T/T	C/C	NA	C/C	NA	T/T	T/T
29381493_1890763	C/C	NA	C/C	A/A	A/A	C/C	C/C	C/C	NA	A/A	A/A
29381493_1891014	G/G	A/A	A/A	A/A	A/A	G/G	G/G	G/G	A/A	A/A	A/A
29381493_2193754	C/C	C/G	C/C	C/C	C/C	C/C	C/C	C/C	C/C	C/C	C/C
29381493_2193785	A/A	A/A	A/A	A/A	A/A	A/A	A/A	A/A	NA	A/A	A/A
29381493_2193786	C/C	C/C	C/C	C/C	C/C	C/C	C/C	C/C	NA	C/C	C/C
29381493_2193814	T/T	T/T	T/T	T/T	T/T	T/T	T/T	T/T	NA	T/T	T/T
29381493_2193818	C/C	C/C	C/C	C/C	C/C	C/C	C/C	C/C	NA	C/C	C/C
29381493_2193846	T/T	NA	T/T	G/G	G/G	T/T	T/T	T/T	NA	G/G	G/G
29381493_2193872	C/C	NA	C/C	A/A	A/A	C/C	C/C	C/C	NA	A/A	A/A
29381493_2787877	C/C	NA	C/C	T/T	T/T	C/C	NA	C/C	NA	T/T	NA
29381493_304251	G/G	G/G	G/G	G/G	G/G	G/G	G/G	G/G	G/G	G/G	G/G
29381493_304310	C/C	NA	C/C	C/C	C/C	C/C	C/C	C/C	C/C	C/C	C/C
29381493_304567	A/A	NA	A/A	A/A	A/A	A/A	A/A	A/A	A/A	A/A	A/A
29381493_4044964	C/C	T/T	T/T	T/T	T/T	C/C	C/C	C/C	NA	T/T	T/T
29381493_4061566	T/C	NA	T/T	T/T	T/T	T/C	T/T	T/C	T/C	T/C	T/T
29381493_4061569	C/C	T/C	T/C	T/C	T/C	T/C	C/C	C/C	T/C	T/C	T/C
29381493_4061578	A/A	A/A	A/G	A/A	A/A	A/A	A/A	A/A	A/A	A/A	A/A
29381493_4061612	T/G	T/G	T/G	T/G	T/G	T/G	G/G	G/G	T/G	T/G	T/G
29381493_4061633	C/G	C/G	C/G	C/G	C/G	C/G	G/G	C/G	C/G	C/G	C/G
29381493_4061650	T/T	C/T	C/T	C/T	C/T	T/T	T/T	T/T	C/T	C/T	C/T
29381493_4061672	T/A	T/A	T/A	T/A	T/A	T/A	A/A	T/A	T/A	T/T	T/T
29381493_406613	C/C	NA	C/C	C/C	C/C	C/C	C/C	C/C	C/C	C/C	C/C
29381493_406652	NA	NA	G/G	G/G	G/G	G/G	G/G	G/G	G/G	G/G	G/G
29381493_406720	C/C	A/A	A/A	A/A	A/A	C/C	C/C	C/C	NA	NA	A/A
29381493_411625	C/C	NA	C/C	C/C	C/C	C/C	C/C	C/C	C/C	C/C	C/C
29381493_411650	C/C	C/C	C/C	C/C	C/C	C/C	C/C	C/C	C/C	C/C	C/C
29381493_412990	C/C	NA	C/C	C/C	C/C	C/C	C/C	C/C	C/C	C/C	C/C
29381495_27634	C/C	C/C	C/C	C/C	C/C	C/C	C/C	C/C	C/C	C/C	C/C
29381495_27713	NA	C/C	C/C	C/C	C/C	C/C	C/C	C/T	C/C	NA	C/T
29381495_27723	C/C	C/C	C/C	C/C	C/C	C/C	C/C	NA	C/C	C/C	NA
29381495_27737	T/T	T/T	T/T	T/T	T/T	T/T	T/T	T/T	T/T	NA	T/T
29381495_27746	C/A	C/A	C/C	NA	C/A	C/C	C/A	A/A	C/C	C/C	C/C
29381495_27761	A/C	A/C	A/A	A/C	A/A	A/C	A/C	A/A	A/A	NA	A/C
29381495_27766	NA	G/G	G/G	G/G	G/G	G/G	G/A	G/G	G/G	G/G	G/A
29381495_27778	T/T	T/T	T/T	T/T	T/T	T/T	NA	T/T	T/T	NA	T/T
29381495_27782	G/C	G/C	G/G	G/C	G/G	G/C	G/C	G/G	G/G	NA	G/C
29381495_27789	T/T	T/T	T/T	T/T	T/T	T/T	T/T	T/T	T/T	T/T	NA
29381495_27793	A/T	A/T	A/A	A/A	A/A	A/A	A/T	A/A	A/A	A/A	A/T
29381495_27799	G/A	G/A	G/G	G/A	G/G	G/A	G/A	G/A	G/G	A/A	G/A
29381495_27805	G/G	G/G	G/G	G/G	G/G	G/G	G/G	G/G	G/G	NA	NA
29381495_27806	A/A	A/A	A/A	A/A	A/A	A/A	A/A	A/A	A/A	NA	NA
29381495_27815	G/G	G/G	G/G	G/G	G/G	G/G	G/G	G/G	G/G	G/G	NA
29381495_27818	T/T	T/T	T/T	T/T	T/T	T/T	T/T	T/T	T/T	T/T	NA
29381496_491003	A/A	G/G	G/G	G/G	G/G	G/G	A/A	G/G	G/G	NA	NA
29381496_491052	G/G	A/A	A/A	A/A	A/A	A/A	G/G	A/A	A/A	NA	NA
29381496_491066	T/T	C/C	C/C	C/C	C/C	C/C	T/T	C/C	C/C	NA	NA
29381496_491100	G/G	A/A	A/A	A/A	A/A	A/A	G/G	A/A	A/A	NA	NA
29381496_491135	A/A	C/C	A/A	C/C	A/A	C/C	A/A	C/C	A/A	NA	NA
29381497_147770	T/T	C/C	C/C	C/C	C/C	C/C	C/C	C/C	C/C	C/C	C/C
29381497_147785	A/A	G/G	G/G	G/G	G/G	G/G	A/A	G/G	G/G	G/G	A/A
29381497_148595	A/A	T/T	T/T	T/T	T/T	T/T	A/A	T/T	T/T	T/T	A/A
29381497_155765	C/C	C/C	T/T	NA	C/C	C/C	C/C	C/C	C/C	T/T	C/C
29381497_202467	G/G	G/G	A/A	NA	G/G	G/G	G/G	G/G	G/G	A/A	G/G
29381497_202514	A/A	A/A	A/A	A/A	A/A	A/A	A/A	A/A	A/A	A/A	A/A
29381497_202643	G/G	G/G	A/A	NA	G/G	G/G	G/G	G/G	G/G	A/A	G/G
29381497_222631	A/A	A/A	C/C	NA	A/A	A/A	A/A	A/A	A/A	C/C	A/A
29381497_294949	T/T	T/T	T/T	NA	T/T	T/T	T/T	T/T	T/T	T/T	T/T
29381497_37153	T/T	T/T	C/C	C/C	C/C	C/C	T/T	C/C	C/C	C/C	T/T
29381497_37202	A/A	A/A	A/A	A/A	A/A	A/A	A/A	A/A	A/A	A/A	A/A
29381497_37209	T/T	T/T	T/T	T/T	T/T	T/T	T/T	T/T	T/T	T/T	T/T
29381497_37351	T/T	T/T	A/A	A/A	A/A	A/A	T/T	A/A	A/A	A/A	T/T
29381497_37845	A/A	C/C	A/A	A/A	A/A	A/A	A/A	A/A	A/A	A/A	A/A
29381497_37879	C/C	C/C	C/C	C/C	C/C	C/C	C/C	C/C	C/C	C/C	C/C
29381497_732152	A/A	T/T	A/A	T/T	T/T	T/T	NA	T/T	T/T	T/T	A/A
29381499_742115	G/G	G/G	G/A	G/G	G/G	G/G	G/G	G/G	G/G	G/G	G/G
29381499_742187	A/A	C/C	C/C	C/C	C/C	C/C	C/C	A/A	C/C	C/C	C/C
29381499_742220	T/T	T/T	T/T	T/T	T/T	T/T	T/T	T/T	T/T	T/T	T/T
29381499_781989	A/A	A/A	A/A	A/A	A/A	A/A	A/A	A/A	A/A	A/A	A/A
29381499_811934	G/G	G/G	G/G	G/G	G/G	G/G	G/G	G/G	G/G	G/G	G/G
29381499_812020	T/T	T/T	T/T	T/T	T/T	T/T	T/T	T/T	T/T	T/T	T/T
29381499_8470	A/A	A/A	A/A	A/A	A/A	A/A	A/A	A/A	A/A	A/A	A/A
29381500_124942	A/A	A/A	G/G	G/G	G/G	G/G	A/A	G/G	A/A	G/G	A/A
29381500_125528	G/G	G/G	C/C	G/G	G/G	G/G	C/C	G/G	G/G	G/G	C/C
29381500_127974	G/G	G/G	T/T	T/T	T/T	T/T	G/G	T/T	G/G	T/T	G/G
29381500_127991	G/G	G/G	G/G	G/G	G/G	G/G	G/G	G/G	G/G	G/G	G/G
29381500_1726596	C/C	C/C	C/C	C/C	C/C	C/C	C/C	T/T	C/C	T/T	C/C
29381500_1956981	C/C	C/C	T/T	T/T	T/T	T/T	T/T	C/C	C/C	C/C	T/T
29381500_2010727	G/G	NA	A/A	A/A	A/A	A/A	A/A	G/G	NA	G/G	A/A
29381500_2651943	T/T	T/T	T/T	G/G	T/T	T/T	T/T	T/T	T/T	T/T	T/T
29381500_2652023	T/T	T/T	T/T	C/C	T/T	T/T	T/T	T/T	T/T	T/T	T/T
29381500_2652058	T/T	T/T	T/T	T/T	T/T	T/T	T/T	T/T	T/T	T/T	T/T
29381500_2652066	G/G	G/G	G/G	C/C	G/G	G/G	G/G	G/G	G/G	G/G	G/G
29381500_2652187	G/G	G/G	NA	G/G	G/G	G/G	G/G	G/A	G/G	G/G	G/G
29381500_2652196	G/G	NA	G/A	G/G	G/A	G/A	G/G	G/A	NA	G/G	G/A
29381500_2652199	A/A	A/A	A/G	A/A	A/G	A/G	A/A	A/G	NA	A/A	A/G
29381500_2652202	T/T	T/T	T/T	T/T	T/T	T/T	T/T	NA	T/T	NA	T/T
29381500_2652205	G/G	G/G	G/C	G/G	G/C	G/C	G/G	G/C	G/C	G/G	G/C
29381500_2652247	T/T	T/T	T/T	T/T	T/T	T/T	T/T	T/A	T/T	T/T	T/T
29381500_3170640	C/C	C/C	NA	C/C	C/C	C/C	NA	C/C	C/T	C/C	C/C
29381500_3170656	G/G	G/G	NA	G/G	G/G	G/G	NA	G/G	G/T	G/G	G/G
29381500_3170658	G/G	G/G	NA	G/G	G/G	G/G	NA	NA	G/T	G/G	G/G
29381500_3170693	G/G	G/G	T/T	T/T	T/T	T/T	T/T	T/T	T/T	T/T	T/T
29381500_4851977	C/C	C/C	T/T	T/T	T/T	T/T	T/T	T/T	T/T	T/T	T/T
29381500_4852095	T/T	T/T	C/C	C/C	C/C	C/C	C/C	C/C	C/C	C/C	C/C
29381500_4852273	C/C	C/C	C/C	A/A	C/C	C/C	A/A	A/A	A/A	A/A	A/A
29381500_4880481	C/C	C/C	T/T	T/T	T/T	T/T	T/T	T/T	T/T	T/T	T/T
29381500_5041039	G/G	G/G	G/G	T/T	G/G	G/G	T/T	T/T	T/T	G/G	G/G
29381500_5041053	T/T	T/T	T/T	G/G	T/T	T/T	G/G	G/G	G/G	T/T	T/T
29381500_5041074	C/C	C/C	C/C	T/T	C/C	C/C	T/T	T/T	T/T	C/C	C/C
29381500_5041120	C/C	C/C	C/C	T/T	C/C	C/C	T/T	T/T	T/T	C/C	C/C
29381500_5041127	T/T	T/T	T/T	G/G	T/T	T/T	T/T	T/T	T/T	T/T	T/T
29381500_5041169	T/T	T/T	T/T	C/C	T/T	T/T	C/C	C/C	C/C	T/T	T/T
29381500_5041209	C/C	C/C	C/C	T/T	C/C	C/C	T/T	T/T	T/T	C/C	C/C
29381501_1014620	C/C	A/A	A/A	A/A	A/A	C/C	A/A	A/A	A/A	A/A	A/A
29381501_1014656	C/C	A/A	A/A	A/A	A/A	C/C	A/A	A/A	A/A	A/A	A/A
29381501_1014726	G/G	A/A	A/A	A/A	A/A	G/G	A/A	A/A	A/A	A/A	A/A
29381501_1014821	A/A	G/G	G/G	G/G	G/G	NA	G/G	G/G	G/G	G/G	G/G
29381501_1033952	C/C	T/T	T/T	T/T	T/T	C/C	T/T	T/T	T/T	T/T	T/T
29381501_1660537	A/A	A/A	A/A	A/A	A/A	A/A	A/A	A/A	A/A	A/A	A/A
29381501_1662198	C/C	C/C	NA	C/C	C/C	C/C	C/C	C/C	C/C	C/C	C/C
29381501_1662214	C/C	C/C	NA	C/C	C/C	C/C	C/C	C/C	C/C	C/C	C/C
29381501_1662216	G/G	G/G	NA	G/G	G/G	G/G	G/G	G/G	G/G	G/G	G/G
29381501_1662236	A/A	G/G	G/G	G/G	A/A	G/G	G/G	G/G	A/A	G/G	G/G
29381501_1662243	A/A	A/A	A/A	A/A	A/A	A/A	A/A	A/A	A/A	A/A	A/A
29381501_1662256	G/G	G/G	G/G	G/G	G/G	G/G	G/G	G/G	G/G	G/G	G/G
29381501_1662258	C/C	T/T	T/T	T/T	C/C	T/T	T/T	T/T	C/C	T/T	T/T
29381501_1662269	T/T	G/G	G/G	G/G	T/T	G/G	G/G	G/G	T/T	G/G	G/G
29381501_179122	T/T	C/C	C/C	C/C	C/C	T/T	C/C	C/C	T/T	C/C	C/C
29381501_1801244	A/A	A/A	A/A	A/A	A/A	A/A	NA	A/A	A/A	A/A	A/A
29381501_1801396	C/C	T/T	T/T	T/T	C/C	T/T	T/T	T/T	T/T	T/T	T/T
29381501_1801407	T/T	T/T	T/T	T/T	T/T	T/T	T/T	T/T	T/T	T/T	T/T
29381501_1801421	T/T	T/T	T/T	T/T	T/T	T/T	T/T	T/T	T/T	T/T	T/T
29381501_1801443	A/A	A/A	A/A	A/A	A/A	A/A	A/A	A/A	A/A	A/A	A/A
29381501_1801460	C/C	C/C	C/C	C/C	C/C	C/C	C/C	C/C	C/C	C/C	C/C
29381501_1801464	C/C	C/C	C/C	C/C	C/C	C/C	C/C	C/C	C/C	C/C	C/C
29381501_1801467	G/G	A/A	A/A	A/A	G/G	A/A	A/A	A/A	A/A	A/A	A/A
29381501_1801468	G/G	C/C	C/C	C/C	G/G	C/C	C/C	C/C	C/C	C/C	C/C
29381501_1801473	T/T	T/T	T/T	T/T	T/T	T/T	T/T	T/T	T/T	T/T	T/T
29381501_1801484	G/G	G/G	G/G	G/G	G/G	G/G	G/G	G/G	G/G	G/G	G/G
29381501_1801488	G/G	G/G	G/G	G/G	G/G	G/G	G/G	G/G	G/G	G/G	G/G
29381501_1801533	G/G	A/A	A/A	A/A	A/G	A/A	A/A	A/A	A/A	A/A	A/A
29381501_32654	A/A	A/A	A/A	A/A	A/A	A/A	A/A	A/A	A/A	A/A	A/A
29381501_32680	G/G	C/C	C/C	G/G	G/G	G/G	NA	C/C	G/G	C/C	C/C
29381501_47556	T/T	C/C	C/C	T/T	T/T	T/T	C/C	C/C	T/T	NA	C/C
29381501_47706	G/G	A/A	A/A	G/G	G/G	G/G	A/A	A/A	G/G	NA	A/A
29381501_812201	T/T	NA	T/T	T/C	T/T	T/T	T/T	T/T	T/T	T/T	T/T
29381501_812259	A/A	NA	A/A	A/A	A/A	A/A	A/A	NA	A/A	A/A	A/A
29381501_812296	T/T	T/T	T/T	C/C	T/T	T/T	T/T	T/T	T/T	T/T	T/T
29381501_812353	A/A	G/G	G/G	G/G	A/G	A/A	G/G	G/G	A/A	G/G	G/G
29381501_812397	A/A	A/T	A/T	A/T	A/T	A/T	A/T	A/T	A/A	A/T	A/T
29381501_812400	A/A	A/T	A/T	A/T	A/T	A/T	A/T	A/T	A/A	A/T	A/T
29381502_448693	C/C	C/C	C/C	C/C	C/C	C/C	G/G	G/G	C/C	G/G	G/G
29381504_232224	T/T	T/T	T/T	T/T	T/T	T/T	NA	T/T	T/T	T/T	NA
29381504_232228	A/A	NA	A/G	A/A	A/G	NA	A/A	A/A	A/A	A/A	A/A
29381504_232232	T/T	T/T	T/T	T/T	T/T	T/T	NA	T/T	T/T	T/T	NA
29381504_232260	C/C	C/C	C/C	C/C	C/C	C/C	NA	C/C	C/C	C/C	NA
29381504_232284	C/C	C/C	C/T	C/C	C/T	C/C	C/C	C/C	C/C	C/C	C/C
29381504_232290	G/G	G/G	G/G	NA	G/G	G/G	NA	G/G	G/G	G/G	NA
29381504_542902	T/T	T/T	T/T	NA	T/T	G/G	G/G	G/G	G/G	G/G	G/G
29381504_542924	C/C	C/C	C/C	NA	C/C	T/T	T/T	T/T	T/T	T/T	T/T
29381504_542938	G/G	G/G	G/G	NA	G/G	A/A	A/A	A/A	A/A	A/A	A/A
29381504_542996	A/A	A/A	A/A	A/A	A/A	A/A	A/A	A/A	A/A	A/A	A/A
29381504_543045	T/T	T/T	T/T	NA	T/T	A/A	NA	A/A	A/A	A/A	A/A
29381509_525880	G/G	NA	A/A	A/A	A/A	A/A	G/G	G/G	NA	A/A	A/A
29381509_525980	T/T	T/T	T/T	NA	T/T	T/T	T/T	T/T	T/T	T/T	T/T
29381512_780036	T/T	NA	A/A	NA	A/A	T/T	NA	T/T	NA	A/A	A/A
29381512_780064	T/T	NA	C/C	C/C	C/C	T/T	NA	T/T	NA	C/C	C/C
29381513_1987485	T/T	T/T	C/C	NA	C/C	NA	C/C	C/C	T/T	T/T	T/T
29381513_1987494	C/C	C/C	A/A	NA	A/A	A/A	A/A	A/A	C/C	C/C	C/C
29381513_3298716	T/T	T/T	T/T	T/T	T/T	T/T	G/G	G/G	T/T	T/T	T/T
29381513_3298977	G/G	G/G	G/G	G/G	G/G	G/G	A/A	A/A	G/G	G/G	G/G
29381513_504427	A/A	C/C	A/A	NA	A/A	A/A	A/A	A/A	A/A	A/A	A/A
29381513_504598	C/C	T/T	C/C	NA	C/C	C/C	C/C	C/C	C/C	C/C	C/C
29381513_514995	C/C	G/G	C/C	NA	C/C	C/C	C/C	C/C	C/C	C/C	C/C
29381513_515031	T/T	NA	T/T	NA	T/T	T/T	T/T	T/T	T/T	T/T	T/T
29381513_999047	T/T	NA	NA	T/T	T/T	T/T	T/T	T/T	T/T	T/T	T/T
29381513_999073	A/A	NA	NA	A/A	A/A	A/A	A/A	A/A	A/A	A/A	A/A
29381513_999113	T/T	NA	NA	T/T	T/T	T/T	T/T	T/T	T/T	T/T	T/T
29381515_59707	T/T	T/T	T/C	T/C	T/T	NA	NA	T/T	T/T	T/T	T/T
29381515_59785	A/A	A/A	A/G	A/A	A/A	A/A	NA	A/A	A/A	A/A	A/G
29381515_59845	C/C	C/C	C/A	NA	C/C	C/C	C/A	C/C	C/C	C/C	C/A
29381515_59848	A/A	A/A	A/C	NA	A/A	A/A	NA	A/A	A/A	A/A	A/C
29381515_59875	C/C	C/C	C/T	NA	C/C	C/C	C/T	C/C	C/C	C/C	C/T
29381515_59882	A/A	NA	A/C	NA	A/A	A/A	NA	A/A	A/A	A/A	A/C
29381515_59896	T/T	T/T	T/C	NA	T/T	T/T	NA	T/T	T/T	T/T	T/C
29381518_1215913	T/T	NA	T/T	T/T	T/T	T/T	T/T	T/T	T/T	T/T	T/T
29381518_1215964	G/G	G/G	G/G	G/G	G/G	G/G	G/G	G/G	G/G	A/A	G/G
29381518_1215989	A/A	NA	A/A	A/A	A/A	A/A	A/A	A/A	A/A	A/A	A/A
29381518_1216280	C/C	NA	C/C	C/C	C/C	C/C	C/C	C/C	C/C	C/C	C/C
29381518_1304579	T/T	NA	G/G	T/T	T/T	T/T	T/T	T/T	T/T	T/T	T/T
29381518_1304733	T/T	NA	T/T	T/T	T/T	T/T	T/T	T/T	T/T	T/T	T/T
29381518_1357626	G/G	NA	G/G	G/G	G/G	G/G	G/G	G/G	G/G	G/G	G/G
29381518_1702061	A/A	NA	A/A	A/A	A/A	A/A	A/A	A/A	A/A	A/A	A/A
29381518_1703187	A/A	NA	A/A	A/A	A/A	A/A	A/A	A/A	A/A	A/A	A/A
29381518_1748190	C/C	NA	C/C	C/C	C/C	C/C	C/C	C/C	C/C	C/C	C/C
29381518_1748202	T/T	NA	T/T	T/T	T/T	T/T	T/T	T/T	T/T	T/T	T/T
29381518_1748248	A/A	NA	A/A	A/A	A/A	A/A	A/A	A/A	A/A	A/A	A/A
29381518_4003098	A/A	NA	A/A	A/A	A/A	A/A	A/A	A/A	A/A	A/A	A/A
29381518_547936	T/T	T/T	T/T	T/T	T/T	A/A	T/T	A/A	A/A	T/T	T/T
29381518_549356	C/C	NA	C/C	C/C	C/C	C/C	C/C	C/C	C/C	C/C	C/C
29381518_549458	C/C	C/C	C/C	C/C	C/C	C/C	C/C	C/C	C/C	C/C	C/C
29381518_987494	G/G	T/T	T/T	T/T	G/G	T/T	T/T	T/T	T/T	T/T	T/T
29381518_987505	C/C	C/C	C/C	C/C	C/C	C/C	C/C	C/C	NA	C/C	C/C
29381518_987651	T/T	NA	G/G	T/T	T/T	G/G	G/G	G/G	G/G	T/T	G/G
29381518_987653	C/C	NA	T/T	C/C	C/C	T/T	T/T	T/T	T/T	C/C	T/T
29381518_987654	T/T	T/T	T/T	T/T	T/T	T/T	T/T	T/T	T/T	T/T	T/T
29381518_987702	T/T	NA	C/C	T/T	T/T	C/C	C/C	C/C	C/C	T/T	C/C
29381519_1956817	A/A	A/A	T/T	NA	A/A	T/T	T/T	A/A	A/A	A/A	T/T
29381519_1956842	G/G	A/A	A/A	A/A	A/A	A/A	A/A	A/A	A/A	G/G	A/A
29381519_1956875	NA	C/C	T/T	NA	C/C	T/T	T/T	NA	C/C	C/C	T/T
29381519_1956876	A/A	A/A	NA	A/A	A/A	A/A	NA	NA	A/A	A/A	A/A
29381519_1956888	T/T	T/T	T/T	T/T	T/T	T/T	NA	T/T	T/T	T/T	T/T
29381519_1956908	A/A	A/A	NA	A/A	A/A	A/A	NA	A/A	A/A	A/A	A/A
29381519_1956929	T/T	T/T	T/A	T/T	T/T	NA	T/T	T/A	T/T	NA	T/T
29381519_1956937	C/C	NA	C/T	C/C	C/C	NA	C/C	C/T	C/C	NA	C/C
29381519_1956939	T/T	NA	T/C	T/T	T/T	NA	T/T	T/C	T/T	NA	T/T
29381519_2359850	A/A	A/A	G/G	A/A	A/A	G/G	A/A	A/A	A/A	A/A	G/G
29381519_2362132	T/T	T/T	C/C	NA	T/T	NA	T/T	T/T	T/T	T/T	C/C
29381519_2381118	T/T	T/T	C/C	NA	T/T	C/C	T/T	T/T	T/T	T/T	C/C
29381519_2381211	G/G	G/G	A/A	NA	G/G	A/A	G/G	G/G	G/G	G/G	A/A
29381521_1064265	A/A	G/G	G/G	G/G	G/G	G/G	G/G	G/G	G/G	A/A	G/G
29381521_1098631	A/A	T/T	T/T	T/T	T/T	T/T	T/T	T/T	T/T	T/T	T/T
29381521_1336514	A/A	NA	A/A	A/A	A/A	A/A	A/A	A/A	A/A	A/A	A/A
29381521_1336577	NA	T/T	T/T	T/T	T/T	T/T	T/T	T/T	T/T	T/T	T/T
29381521_1336578	NA	T/T	T/T	T/T	T/T	T/T	T/T	T/T	T/T	T/T	T/T
29381521_1503882	A/A	A/A	A/A	A/A	A/A	A/A	A/A	A/A	A/A	A/A	A/A
29381521_1503939	C/C	C/C	C/C	C/C	C/C	C/C	C/C	C/C	C/C	C/C	C/C
29381521_1503948	T/T	T/T	T/T	T/T	T/T	T/T	T/T	T/T	T/T	T/T	T/T
29381521_1503985	C/C	C/C	C/C	C/C	C/C	C/C	C/C	C/C	C/C	C/C	C/C
29381521_1503990	G/G	G/G	G/G	G/G	G/G	G/G	G/G	G/G	G/G	G/G	G/G
29381521_1548716	T/T	T/T	T/T	T/T	T/T	T/T	T/T	T/T	T/T	T/T	T/T
29381521_1549437	A/A	A/A	A/A	A/A	A/A	A/A	A/A	A/A	A/A	A/A	A/A
29381521_1549440	A/A	A/A	A/A	A/A	A/A	A/A	A/A	A/A	A/A	A/A	A/A
29381521_1549488	C/C	C/C	C/C	C/C	C/C	C/C	C/C	C/C	C/C	C/C	C/C
29381521_709823	G/G	A/A	A/A	A/A	A/A	A/A	A/A	A/A	A/A	A/A	A/A
29381521_709845	T/T	A/A	A/A	A/A	A/A	A/A	A/A	A/A	A/A	A/A	A/A
29381521_710228	C/C	T/T	T/T	T/T	T/T	T/T	T/T	T/T	T/T	T/T	T/T
29381521_759229	C/C	A/A	A/A	A/A	A/A	A/A	A/A	A/A	A/A	A/A	A/A
29381521_792249	A/A	G/G	G/G	G/G	G/G	G/G	G/G	G/G	G/G	G/G	G/G
29381521_792431	T/T	C/C	C/C	C/C	C/C	C/C	C/C	C/C	C/C	C/C	C/C
29381521_906486	C/C	T/T	T/T	T/T	T/T	T/T	T/T	T/T	T/T	T/T	T/T
29381521_906507	C/C	T/T	T/T	T/T	T/T	T/T	T/T	T/T	T/T	T/T	T/T
29381521_906515	T/T	C/C	C/C	C/C	C/C	C/C	C/C	C/C	C/C	C/C	C/C
29381523_3154695	G/G	G/G	A/A	G/G	G/G	G/G	G/G	G/G	A/A	G/G	G/G
29381523_3155215	G/G	G/G	G/G	G/G	G/G	G/G	G/G	G/G	G/G	G/G	G/G
29381523_3155257	A/A	A/A	G/G	A/A	A/A	A/A	A/A	A/A	G/G	A/A	A/A
29381523_377075	G/G	G/G	G/G	G/G	G/G	G/G	G/G	G/G	G/G	G/G	G/G
29381523_377121	A/A	A/A	C/C	A/A	A/A	A/A	A/A	A/A	A/A	A/A	A/A
29381523_377156	G/G	G/G	G/G	G/G	G/G	G/G	G/G	G/G	G/G	G/G	G/G
29381523_4066376	T/T	T/T	G/G	T/T	T/T	T/T	T/T	T/T	G/G	T/T	T/T
29381523_4088576	A/A	NA	G/G	A/A	A/A	A/A	A/A	A/A	G/G	A/A	A/A
29381523_4088614	A/A	NA	T/T	A/A	A/A	A/A	A/A	A/A	T/T	A/A	A/A
29381523_4088671	C/C	NA	G/G	C/C	C/C	C/C	C/C	C/C	G/G	C/C	C/C
29381523_4088677	T/T	NA	C/C	T/T	T/T	T/T	T/T	T/T	C/C	T/T	T/T
29381523_4088681	G/G	NA	A/A	G/G	G/G	G/G	G/G	G/G	A/A	G/G	G/G
29381523_4088721	A/A	NA	C/C	A/A	A/A	A/A	A/A	A/A	C/C	A/A	A/A
29381523_4088788	T/T	T/T	T/T	T/T	T/T	T/T	T/T	T/T	T/T	T/T	T/T
29381523_4866290	G/G	G/G	A/A	G/G	G/G	G/G	G/G	G/G	NA	G/G	G/G
29381523_4866334	A/A	A/A	A/A	A/A	A/A	A/A	A/A	A/A	A/A	A/A	A/A
29381523_6977270	NA	T/T	T/T	T/T	T/T	T/T	T/T	T/T	T/T	T/T	T/T
29381523_6977289	NA	T/T	C/C	T/T	T/T	T/T	T/T	T/T	C/C	T/T	T/T
29381523_6986913	A/A	A/A	T/T	A/A	A/A	A/A	A/A	A/A	T/T	A/A	A/A
29381523_6986978	G/G	G/G	A/A	G/G	G/G	G/G	G/G	G/G	A/A	G/G	G/G
29381523_6987043	A/A	A/A	A/A	A/A	A/A	A/A	A/A	A/A	A/A	A/A	A/A
29381523_6987044	T/T	T/T	A/A	T/T	T/T	T/T	T/T	T/T	A/A	T/T	T/T
29381523_6987071	A/A	A/A	T/T	A/A	A/A	A/A	A/A	A/A	T/T	A/A	A/A
29381523_6987087	A/A	A/A	C/C	A/A	A/A	A/A	A/A	A/A	C/C	A/A	A/A
29381523_7038206	T/T	T/T	C/C	T/T	T/T	T/T	T/T	T/T	C/C	T/T	T/T
29381523_7038270	A/A	A/A	G/G	A/A	A/A	A/A	A/A	A/A	G/G	A/A	A/A
29381523_7038272	A/A	A/A	C/C	A/A	A/A	A/A	A/A	A/A	C/C	A/A	A/A
29381523_7038310	C/C	C/C	T/T	C/C	C/C	C/C	C/C	C/C	T/T	C/C	C/C
29381523_7635505	G/G	G/G	G/G	G/G	G/G	G/G	G/G	G/G	G/G	NA	G/G
29381523_7719745	C/C	C/C	T/T	C/C	C/C	C/C	C/C	C/C	T/T	C/C	C/C
29381523_7720003	G/G	G/G	A/A	G/G	G/G	G/G	G/G	G/G	A/A	G/G	G/G
29381523_7760995	C/C	C/C	T/T	C/C	C/C	C/C	C/C	C/C	T/T	C/C	C/C
29381523_7893860	A/A	NA	NA	NA	A/A	A/A	A/A	A/A	T/T	A/A	A/A
29381523_7924480	C/C	C/C	A/A	C/C	C/C	C/C	C/C	C/C	A/A	C/C	C/C
29381523_7924496	G/G	G/G	G/G	G/G	G/G	G/G	G/G	G/G	G/G	G/G	G/G
29381523_7924813	A/A	NA	A/A	A/A	A/A	A/A	A/A	A/A	A/A	A/A	A/A
29381523_7924874	T/T	T/T	T/T	T/T	T/T	T/T	T/T	T/T	T/T	T/T	T/T
29381523_7924875	A/A	A/A	A/A	A/A	A/A	A/A	A/A	A/A	A/A	A/A	A/A
29381523_7924879	NA	T/C	T/T	T/T	T/T	T/T	T/C	T/C	T/T	T/C	T/C
29381523_7924880	A/A	A/A	A/A	A/A	A/A	A/A	A/A	A/A	A/A	A/A	A/A
29381523_7924885	C/C	C/C	C/C	NA	C/C	C/C	NA	C/C	C/C	C/C	C/C
29381523_7924894	T/C	T/T	T/T	T/C	T/T	T/T	T/T	T/T	T/C	T/T	T/C
29381523_7924899	A/A	A/A	A/A	A/A	A/A	A/A	A/A	A/A	A/A	A/A	A/A
29381523_7924928	T/T	NA	T/T	T/T	T/T	T/T	NA	T/T	NA	T/T	T/T
29381523_7924931	T/T	T/T	T/T	T/T	T/T	T/T	T/T	T/T	T/T	T/T	T/T
29381523_7924932	A/A	G/A	G/A	G/A	G/A	G/A	G/A	G/A	G/A	G/A	G/A
29381523_7924940	NA	T/T	T/T	T/G	T/T	T/T	NA	T/T	T/T	T/T	T/T
29381523_7924962	G/G	G/G	G/G	G/G	G/G	G/G	G/G	G/G	G/G	G/G	G/G
29381523_7924966	C/C	C/C	C/C	C/C	C/C	C/C	C/C	C/C	C/C	C/C	C/C
29381524_1020745	T/T	C/C	T/T	C/C	T/T	T/T	T/T	T/T	T/T	T/T	T/T
29381524_1021684	A/A	G/G	A/A	G/G	A/A	A/A	A/A	A/A	A/A	A/A	A/A
29381524_151647	C/C	C/C	C/C	C/C	A/A	C/C	C/C	C/C	A/A	A/A	C/C
29381524_290157	A/A	T/T	T/T	T/T	A/A	T/T	T/T	T/T	T/T	A/A	T/T
29381524_290203	T/T	G/G	G/G	G/G	T/T	G/G	G/G	G/G	G/G	T/T	G/G
29381524_388328	T/T	T/T	A/A	T/T	T/T	T/T	A/A	A/A	A/A	T/T	T/T
29381524_481836	A/A	C/C	A/A	A/A	A/A	C/C	A/A	A/A	A/A	A/A	C/C
29381524_481859	G/G	A/A	A/A	A/A	G/G	NA	A/A	A/A	A/A	G/G	A/A
29381524_481883	C/C	C/C	C/C	C/C	T/T	C/C	C/C	C/C	C/C	C/C	C/C
29381524_481902	A/A	G/G	G/G	G/G	A/A	NA	G/G	G/G	G/G	A/A	G/G
29381524_482036	T/T	T/T	C/C	T/T	T/T	T/T	C/C	C/C	C/C	T/T	T/T
29381524_516383	A/A	A/A	A/A	A/A	A/A	C/C	A/A	A/A	A/A	A/A	A/A
29381524_516406	G/G	G/G	T/T	G/G	G/G	G/G	T/T	T/T	T/T	G/G	G/G
29381524_516685	G/G	G/G	NA	G/G	G/G	G/G	A/A	A/A	A/A	G/G	G/G
29381524_663096	A/A	G/G	G/G	G/G	A/A	G/G	G/G	G/G	G/G	A/A	G/G
29381524_663131	G/G	G/G	G/G	G/G	G/G	G/G	G/G	G/G	G/G	G/G	G/G
29381524_663150	T/T	T/T	T/T	T/T	T/T	T/T	T/T	T/T	T/T	T/T	T/T
29381524_663156	T/T	T/T	T/T	T/T	T/T	T/T	T/T	T/T	T/T	T/T	T/T
29381524_697208	C/C	NA	T/T	T/T	C/C	T/T	C/C	T/T	C/C	C/C	T/T
29381524_697242	G/G	G/G	G/G	G/G	G/G	G/G	G/G	G/G	G/G	G/G	G/G
29381524_697274	G/G	A/A	A/A	A/A	G/G	A/A	G/G	A/A	G/G	G/G	A/A
29381524_712985	G/G	G/G	G/G	G/G	G/G	G/T	G/G	T/T	G/G	G/G	G/T
29381524_713019	C/C	C/C	NA	C/C	C/C	C/C	C/C	T/T	C/C	C/C	C/T
29381524_713177	C/C	C/T	T/T	T/T	C/C	C/T	C/C	C/C	C/C	C/C	C/T
29381524_713328	T/T	T/A	T/T	T/T	T/T	T/T	T/T	A/A	T/T	T/T	T/A
29381524_713359	A/A	A/G	A/A	A/A	A/A	A/A	A/A	G/G	A/A	A/A	A/G
29381524_913728	G/G	A/A	A/A	A/A	G/G	NA	NA	G/G	A/A	A/A	G/G
29381524_913835	A/A	G/G	G/G	G/G	G/G	G/G	G/G	G/G	G/G	G/G	G/G
29381524_917990	C/C	A/A	A/A	A/A	C/C	A/A	A/A	C/C	A/A	A/A	C/C
29381524_919258	G/G	T/T	T/T	T/T	G/G	T/T	T/T	G/G	T/T	T/T	G/G
29381524_919265	T/T	A/A	A/A	A/A	T/T	A/A	A/A	T/T	A/A	A/A	T/T
29381524_943350	C/C	NA	C/C	T/T	C/C	C/C	T/T	T/T	T/T	T/T	C/C
29381524_943389	C/C	NA	C/C	G/G	C/C	C/C	G/G	G/G	G/G	G/G	C/C
29381524_943631	A/A	NA	A/A	G/G	A/A	A/A	G/G	G/G	G/G	G/G	A/A
29381524_943689	G/G	NA	G/G	A/A	G/G	G/G	A/A	A/A	A/A	A/A	G/G
29381524_943709	A/A	NA	A/A	G/G	A/A	A/A	G/G	G/G	G/G	G/G	A/A
29381524_955896	C/C	NA	C/C	T/T	C/C	C/C	T/T	T/T	T/T	T/T	C/C
29381524_955960	A/A	NA	A/A	G/G	A/A	A/A	G/G	G/G	NA	G/G	A/A
29381524_988221	T/T	NA	T/T	G/G	T/T	T/T	T/T	T/T	T/T	T/T	T/T
29381526_1053882	G/G	NA	A/A	NA	G/G	A/A	A/A	G/G	A/A	G/G	G/G
29381526_1053884	A/A	A/A	A/A	A/A	A/A	A/A	A/A	A/A	A/A	A/A	A/A
29381526_1053937	C/C	C/C	C/C	C/C	C/C	C/C	T/T	C/C	T/T	C/C	C/C
29381526_1124141	C/C	A/A	A/A	NA	C/C	A/A	A/A	C/C	A/A	C/C	C/C
29381526_1124258	A/A	G/G	G/G	NA	A/A	G/G	A/A	A/A	A/A	A/A	A/A
29381526_1127018	A/A	C/C	C/C	NA	A/A	C/C	A/A	A/A	A/A	A/A	A/A
29381526_2995172	C/C	T/T	C/C	NA	C/C	C/C	C/C	T/T	C/C	C/C	C/C
29381526_2995183	A/A	A/A	A/A	NA	T/T	T/T	A/A	A/A	A/A	T/T	A/A
29381526_2995199	T/T	G/G	T/T	NA	T/T	T/T	T/T	G/G	T/T	T/T	T/T
29381526_2995204	T/T	T/T	T/T	NA	G/G	G/G	T/T	T/T	T/T	G/G	T/T
29381526_2995206	G/G	C/C	G/G	G/G	G/G	G/G	G/G	G/G	G/G	G/G	G/G
29381526_2995232	T/T	T/T	T/T	NA	G/G	G/G	T/T	T/T	T/T	G/G	T/T
29381526_2995233	C/C	C/C	C/C	NA	T/T	T/T	C/C	C/C	C/C	T/T	C/C
29381526_2995289	T/T	T/T	T/T	NA	C/C	C/C	T/T	T/T	T/T	C/C	T/T
29381526_2995329	G/G	G/G	G/G	NA	NA	A/A	G/G	G/G	G/G	A/A	G/G
29381526_913965	G/G	G/G	G/G	G/G	G/G	A/A	G/G	G/G	G/G	G/G	G/G
29381526_914035	C/C	C/C	C/C	C/C	C/C	C/C	T/T	C/C	T/T	C/C	C/C
29381526_993313	A/A	C/C	C/C	NA	A/A	C/C	A/A	A/A	A/A	A/A	A/A
29381527_1997913	C/T	C/T	C/T	C/T	C/T	C/T	C/T	C/T	C/T	C/T	C/T
29381527_1997916	A/C	A/C	A/C	A/C	A/A	A/C	A/C	A/C	A/C	A/C	A/C
29381527_1997917	T/T	T/T	T/T	T/T	T/T	T/T	T/T	T/T	T/T	T/T	NA
29381527_1997919	NA	NA	G/A	G/A	G/G	G/G	G/G	G/A	G/G	G/G	G/G
29381527_1997920	A/A	A/A	A/A	A/A	A/A	A/A	A/A	A/A	A/A	A/A	A/A
29381527_1997922	G/A	G/A	G/A	G/A	G/A	G/A	G/A	G/A	G/A	G/A	G/A
29381527_1997925	C/C	C/C	NA	C/C	C/C	C/C	C/C	C/C	C/C	C/C	C/C
29381527_1997940	A/A	A/A	A/A	A/A	A/A	A/A	NA	A/A	A/A	A/A	A/A
29381527_1997958	T/T	T/T	NA	T/T	T/T	T/C	T/T	T/T	T/T	T/T	T/T
29381527_1997960	A/A	A/A	G/A	A/A	A/A	A/A	A/A	A/A	A/A	NA	A/A
29381527_1997968	C/C	C/C	NA	C/C	C/C	C/T	C/C	C/T	C/C	C/C	C/T
29381527_1997979	A/A	A/A	NA	A/A	A/A	A/A	A/A	A/A	A/A	A/A	A/A
29381527_1997988	G/A	G/A	G/G	G/A	G/A	G/A	G/A	G/G	G/G	G/A	G/A
29381527_1997989	C/C	C/C	C/C	C/C	C/C	C/C	C/C	C/C	C/C	C/C	C/C
29381527_1997992	G/G	G/G	G/G	G/G	G/G	G/G	G/G	G/G	G/G	G/G	G/G
29381527_1997993	A/A	A/A	A/A	A/A	A/A	NA	A/A	A/A	A/A	NA	A/A
29381527_1997997	A/A	A/A	A/A	A/A	A/A	A/A	A/A	A/A	A/A	A/A	A/A
29381527_1998006	A/T	A/A	A/T	A/T	A/T	A/T	A/A	A/T	A/T	A/T	A/T
29381527_1998009	C/C	C/C	C/C	C/C	C/C	C/C	C/C	C/C	C/C	C/C	C/C
29381527_1998018	T/T	T/C	T/C	T/C	T/C	T/C	T/C	T/C	T/T	T/C	T/C
29381527_1998020	G/G	G/G	G/G	G/G	G/G	G/G	G/G	G/G	G/G	G/G	G/G
29381527_1998030	G/A	G/A	G/G	G/A	G/A	G/A	G/G	G/A	G/A	G/G	G/A
29381527_1998034	G/G	G/G	G/G	G/G	G/G	G/G	G/G	G/G	G/G	G/G	G/G
29381527_1998036	A/A	A/A	A/A	A/A	A/A	A/A	A/A	A/A	A/A	A/A	A/A
29381527_1998040	A/A	A/A	A/A	A/A	A/A	A/A	A/A	A/A	A/A	A/A	A/A
29381527_1998041	T/T	T/T	T/T	T/T	T/T	T/T	NA	T/T	T/T	T/T	T/T
29381527_1998045	G/G	G/A	G/A	G/A	G/A	G/A	G/A	G/A	G/G	G/G	G/A
29381527_1998069	C/C	C/C	C/C	C/T	C/T	C/T	C/T	C/T	C/C	C/C	C/C
29381527_1998075	A/A	A/A	A/A	A/A	A/A	A/A	A/A	A/A	A/A	A/A	A/A
29381527_1998078	T/T	T/T	T/T	T/T	T/T	NA	T/T	T/T	T/T	T/T	T/T
29381527_1998083	T/T	T/T	T/T	T/T	T/T	T/T	T/T	T/T	T/T	T/T	T/T
29381527_1998084	G/G	G/G	G/G	G/G	G/G	G/G	G/G	G/G	G/G	G/G	G/G
29381527_1998086	A/C	A/A	A/A	A/C	A/A	A/C	A/C	A/C	A/A	A/C	A/C
29381527_1998087	G/T	G/G	G/G	G/T	G/G	G/T	G/T	G/T	G/G	G/T	G/T
29381527_1998093	A/A	A/A	A/A	A/A	A/A	A/A	A/A	A/A	A/A	A/A	A/A
29381527_1998105	A/A	A/A	A/A	A/G	A/A	A/G	A/G	A/G	A/A	A/A	A/A
29381527_1998108	A/A	A/A	A/A	A/A	A/A	A/A	A/A	A/A	A/A	A/A	A/A
29381527_2016946	G/G	G/G	G/G	G/G	G/G	G/G	NA	G/G	G/G	G/G	G/G
29381528_129003	T/T	T/T	T/T	T/T	T/T	T/T	T/T	T/T	T/T	T/T	T/T
29381528_340946	G/G	A/A	A/A	G/G	A/A	A/A	A/A	A/A	G/G	A/A	G/G
29381528_486709	A/A	T/T	T/T	A/A	T/T	T/T	T/T	T/T	A/A	T/T	A/A
29381528_486732	NA	T/T	T/T	A/A	T/T	T/T	T/T	NA	A/A	T/T	A/A
29381528_579885	NA	G/G	G/G	C/C	G/G	G/G	G/G	G/G	C/C	G/G	C/C
29381528_579993	C/C	NA	A/A	C/C	A/A	A/A	A/A	A/A	C/C	A/A	C/C
29381528_580013	G/G	NA	C/C	G/G	C/C	C/C	C/C	C/C	G/G	C/C	G/G
29381528_580039	G/G	NA	T/T	G/G	T/T	T/T	T/T	G/G	G/G	T/T	G/G
29381528_612976	C/C	T/T	T/T	C/C	T/T	T/T	T/T	T/T	C/C	T/T	C/C
29381528_613025	C/C	T/T	T/T	C/C	T/T	T/T	T/T	T/T	C/C	T/T	C/C
29381528_613142	A/A	T/T	T/T	A/A	T/T	T/T	T/T	T/T	A/A	T/T	A/A
29381528_613406	G/G	A/A	A/A	G/G	A/A	A/A	NA	A/A	NA	A/A	G/G
29381528_613440	C/C	T/T	T/T	C/C	T/T	T/T	T/T	T/T	C/C	T/T	C/C
29381530_317671	G/G	G/G	G/G	G/G	G/G	G/G	G/G	G/G	NA	G/G	G/G
29381530_601409	NA	A/A	A/A	A/A	A/A	A/A	A/A	A/A	A/A	A/A	T/T
29381530_601419	NA	G/G	G/G	G/G	G/G	G/G	G/G	G/G	G/G	G/G	C/C
29381530_601520	T/T	T/T	T/T	T/T	T/T	T/T	T/T	T/T	T/T	T/T	C/C
29381530_635951	G/G	G/G	G/G	G/G	G/G	G/G	G/G	G/G	G/G	G/G	T/T
29381530_636023	A/A	A/A	A/A	A/A	A/A	A/A	A/A	A/A	A/A	A/A	G/G
29381530_642816	T/T	T/T	T/T	T/T	T/T	T/T	T/T	T/T	T/T	T/T	A/A
29381530_642869	G/G	G/G	G/G	G/G	G/G	G/G	G/G	G/G	G/G	G/G	A/A
29381530_642888	T/T	T/T	T/T	T/T	T/T	T/T	T/T	T/T	T/T	T/T	G/G
29381532_1285612	A/A	A/A	G/G	G/G	G/G	G/G	G/G	NA	G/G	A/A	A/A
29381532_1298403	C/C	NA	T/T	T/T	T/T	T/T	T/T	C/C	T/T	C/C	C/C
29381532_2665930	G/G	G/G	NA	G/G	G/G	G/G	G/G	G/G	G/G	G/G	G/G
29381532_4228047	C/C	C/C	C/C	G/G	G/G	G/G	G/G	G/G	G/G	C/C	C/C
29381533_294912	A/A	A/A	A/A	T/T	A/A	A/A	A/A	A/A	A/A	A/A	A/A
29381533_294935	A/A	A/A	A/A	A/A	A/A	A/A	A/A	A/A	A/A	A/A	A/A
29381533_487422	C/C	C/T	C/T	C/T	C/T	C/T	C/C	NA	C/C	C/C	C/C
29381533_487438	T/T	T/T	T/C	T/C	T/C	T/C	T/T	NA	T/T	T/T	T/T
29381533_487450	G/G	G/G	G/G	G/G	G/G	G/G	G/G	G/G	G/G	G/G	G/G
29381533_487454	T/T	T/T	T/G	T/G	T/G	T/G	T/T	NA	T/T	T/T	T/T
29381533_487466	A/A	A/A	A/T	A/T	A/T	A/T	A/A	NA	A/A	A/T	A/A
29381533_487506	G/G	G/G	G/G	G/G	G/G	G/G	G/G	G/G	G/G	G/A	G/G
29381533_487509	A/A	A/G	A/G	A/G	A/G	A/G	A/G	NA	A/A	A/G	A/A
29381533_487511	A/A	A/G	A/G	A/G	A/G	A/G	A/G	NA	A/A	A/G	A/A
29381533_487512	A/A	A/A	A/A	A/A	A/A	A/A	A/A	A/A	A/A	NA	A/A
29381533_487516	A/A	A/C	A/C	C/C	A/C	A/C	A/C	NA	A/A	A/C	A/C
29381533_487523	A/A	NA	A/A	A/A	A/A	A/A	A/A	A/A	A/A	NA	A/A
29381533_487532	T/T	T/A	T/A	T/A	T/T	T/A	T/A	T/T	T/T	T/A	T/A
29381533_487536	T/T	T/G	T/G	T/G	T/T	NA	T/G	T/T	T/T	T/G	T/T
29381533_487543	T/T	T/A	T/A	T/A	T/T	T/A	T/A	T/T	T/T	T/A	T/A
29381533_487548	C/C	C/T	C/T	C/T	C/C	NA	C/T	C/C	C/C	C/T	C/C
29381533_487552	G/G	G/G	G/G	G/G	G/G	G/G	G/G	G/G	G/G	G/G	G/G
29381533_487557	T/T	T/T	T/T	T/T	T/T	T/T	T/T	T/T	T/T	T/T	T/T
29381533_487558	T/T	T/C	T/C	T/C	T/T	T/C	C/C	T/T	T/T	T/C	T/T
29381533_487560	G/G	G/A	G/A	G/A	G/G	G/A	A/A	G/G	G/G	G/A	G/G
29381533_487569	C/C	C/C	C/C	C/C	C/C	C/C	C/C	C/C	C/C	C/C	C/C
29381533_487572	A/A	A/A	A/A	A/A	A/A	A/A	A/A	A/A	A/A	A/A	A/A
29381533_487577	NA	A/A	A/C	C/C	A/C	A/C	A/A	A/A	A/A	A/C	A/C
29381533_500071	C/C	C/C	C/C	A/A	C/C	C/C	C/C	C/C	C/C	C/C	C/C
29381535_1164045	C/C	T/T	C/C	C/C	T/T	T/T	C/C	C/C	C/C	C/C	C/C
29381535_1582337	A/A	A/A	A/A	A/A	A/A	A/A	A/A	A/A	A/A	A/A	A/A
29381535_1582347	C/C	A/A	C/C	C/C	A/A	A/A	C/C	C/C	C/C	C/C	C/C
29381535_1859045	T/T	T/T	T/T	T/T	T/T	T/T	G/G	T/T	T/T	T/T	T/T
29381535_351515	C/C	T/T	C/C	C/C	T/T	T/T	C/C	C/C	C/C	C/C	C/C
29381535_96444	G/G	A/A	G/G	G/G	A/A	A/A	NA	A/A	G/G	G/G	A/A
29381535_96526	G/G	G/G	G/G	G/G	G/G	G/G	G/G	G/G	G/G	G/G	G/G
29381535_98033	A/A	A/A	A/A	A/A	A/A	A/A	A/A	A/A	A/A	A/A	A/A
29381535_98043	A/A	A/A	A/A	A/A	A/A	A/A	A/A	A/A	A/A	A/A	NA
29381535_98060	T/T	T/T	T/T	T/T	T/T	T/T	T/T	T/T	T/T	T/T	T/T
29381535_98065	A/A	A/A	A/A	A/A	A/A	A/A	A/A	A/A	A/A	A/A	A/A
29381535_98067	T/T	T/T	T/T	T/T	T/T	T/T	T/T	T/T	T/T	T/T	T/T
29381535_98071	A/A	A/A	A/A	A/A	A/A	A/A	A/A	A/A	A/A	A/A	A/A
29381535_98076	A/A	A/A	A/A	A/A	A/A	A/A	A/A	A/A	A/A	A/A	A/A
29381535_98132	T/T	T/T	T/T	T/T	T/T	T/T	T/T	T/T	T/T	T/T	T/T
29381535_98143	A/A	A/A	A/A	A/A	A/A	A/A	A/A	A/A	A/A	A/A	A/A
29381535_98161	C/C	C/C	C/C	C/C	C/C	C/C	C/C	C/C	C/C	C/C	C/C
29381535_98168	T/T	T/T	T/T	T/T	T/T	T/T	T/T	T/T	T/T	T/T	T/T
29381535_98170	T/T	T/T	T/T	T/T	T/T	T/T	T/T	T/T	T/T	T/T	T/T
29381535_98172	G/G	NA	G/G	G/G	A/A	NA	A/A	A/A	G/G	G/G	A/A
29381538_13750	T/T	NA	T/T	T/T	T/T	T/T	T/T	T/T	T/T	T/T	T/T
29381542_1218390	A/A	A/A	A/A	A/A	A/A	A/A	A/A	A/A	A/A	A/A	G/G
29381542_1218448	G/G	G/G	G/G	G/G	G/G	G/G	G/G	A/A	G/G	G/G	G/G
29381542_1218773	C/C	NA	A/A	A/A	C/C	A/A	A/A	C/C	A/A	A/A	A/A
29381542_1218855	C/C	NA	G/G	G/G	C/C	G/G	G/G	C/C	G/G	G/G	G/G
29381545_2195890	G/G	A/A	A/A	A/A	A/A	A/A	G/G	A/A	A/A	A/A	A/A
29381545_2195946	C/C	T/T	T/T	T/T	T/T	T/T	C/C	T/T	T/T	T/T	T/T
29381545_2195984	C/C	T/T	T/T	T/T	T/T	T/T	C/C	T/T	T/T	T/T	T/T
29381545_2195996	A/A	T/T	T/T	T/T	T/T	T/T	A/A	T/T	T/T	T/T	T/T
29381545_2339022	C/C	T/T	T/T	T/T	T/T	T/T	C/C	T/T	T/T	T/T	T/T
29381545_2339024	C/C	T/T	T/T	T/T	T/T	T/T	C/C	NA	T/T	T/T	T/T
29381545_2339027	A/A	A/A	A/A	A/A	A/A	A/A	A/A	A/A	A/A	A/A	A/A
29381545_2339041	C/C	T/T	T/T	T/T	T/T	T/T	C/C	T/T	T/T	T/T	T/T
29381545_2339078	G/G	A/A	A/A	A/A	A/A	A/A	G/G	A/A	A/A	A/A	A/A
29381545_2339084	T/T	T/T	T/T	C/C	T/T	C/C	T/T	T/T	T/T	T/T	T/T
29381545_2339093	A/A	A/A	A/A	A/A	A/A	A/A	C/C	A/A	A/A	A/A	A/A
29381545_2339122	A/A	C/C	C/C	C/C	C/C	C/C	A/A	C/C	NA	C/C	C/C
29381545_2339166	T/T	C/C	C/C	C/C	C/T	C/C	T/T	C/C	C/C	C/C	C/C
29381545_2339191	A/A	A/A	A/A	A/A	A/A	A/A	A/A	A/A	G/G	A/A	A/A
29381545_2339215	G/G	T/T	T/T	T/T	T/T	T/T	G/G	T/T	T/T	T/T	T/T
29381545_258274	NA	T/T	T/T	T/T	T/T	T/T	A/A	T/T	T/T	T/T	T/T
29381545_302751	G/G	A/A	A/A	A/A	A/A	A/A	G/G	A/A	A/A	A/A	A/A
29381545_302754	A/A	G/G	G/G	G/G	G/G	G/G	A/A	G/G	G/G	G/G	G/G
29381546_343680	A/A	A/A	A/A	A/A	A/A	A/A	A/A	A/A	A/A	NA	A/A
29381546_343701	A/A	A/A	A/A	A/A	A/A	A/A	A/A	A/A	A/A	NA	A/A
29381546_343723	T/T	T/T	T/T	T/T	T/T	T/T	T/T	T/T	T/T	NA	T/T
29381546_343819	A/A	A/A	A/A	A/A	A/A	A/A	A/A	A/A	A/A	A/A	A/A
29381546_343820	G/G	G/G	A/A	G/G	A/A	A/A	G/G	A/A	A/A	A/A	G/G
29381546_343821	C/C	C/C	C/C	C/C	C/C	C/C	C/C	C/C	C/C	C/C	C/C
29381546_382434	G/G	G/G	A/A	G/G	A/A	A/A	NA	NA	A/A	A/A	G/G
29381546_382512	C/C	C/C	G/G	C/C	G/G	G/G	C/C	G/G	G/G	G/G	C/C
29381546_382554	G/G	G/G	A/A	G/G	A/A	A/A	G/G	A/A	A/A	A/A	G/G
29381546_383187	NA	T/T	C/C	T/T	C/C	C/C	T/T	C/C	C/C	C/C	T/T
29381547_886847	G/G	A/A	A/A	A/A	A/A	A/A	A/A	A/A	A/A	A/A	A/A
29381548_1354135	NA	NA	C/C	C/C	C/C	T/T	C/C	C/C	C/C	C/C	C/C
29381548_1356722	T/T	NA	C/C	T/T	T/T	T/T	C/C	C/C	T/T	C/C	C/C
29381548_1356767	C/C	NA	G/G	C/C	C/C	C/C	G/G	G/G	C/C	G/G	G/G
29381548_1445205	T/T	NA	C/C	C/C	C/C	T/T	C/C	C/C	C/C	C/C	C/C
29381548_1445467	A/A	A/A	A/A	A/A	A/A	A/A	A/A	A/A	A/A	A/A	A/A
29381548_1445487	A/A	NA	G/G	A/A	A/A	A/A	G/G	G/G	A/A	G/G	G/G
29381548_1445490	G/G	NA	C/C	G/G	G/G	G/G	C/C	C/C	G/G	C/C	C/C
29381548_1456864	T/T	T/T	T/T	G/G	G/G	T/T	T/T	NA	G/G	T/T	T/T
29381548_1912923	A/A	A/A	C/C	A/A	A/A	C/C	A/A	A/A	A/A	A/A	A/A
29381548_1947045	T/T	NA	G/G	T/T	T/T	T/T	T/T	G/G	T/T	T/T	T/T
29381548_1989008	NA	NA	T/T	C/C	T/T	T/T	C/C	T/T	C/C	C/C	C/C
29381548_518976	A/A	A/A	A/A	A/A	A/A	A/A	A/A	A/A	A/A	A/A	A/A
29381548_518993	T/T	T/T	T/T	T/T	T/T	T/T	T/T	T/T	T/T	T/T	T/T
29381548_519028	C/C	C/C	C/C	C/C	C/C	C/C	C/C	C/C	C/C	C/C	C/C
29381548_519064	C/C	NA	T/T	C/C	C/C	C/C	C/C	T/T	C/C	T/T	NA
29381548_519065	A/A	NA	G/G	A/A	A/A	A/A	A/A	G/G	A/A	G/G	NA
29381548_519104	A/A	A/A	A/A	A/A	A/A	A/A	A/A	A/A	A/A	A/A	A/A
29381548_519136	T/T	T/T	T/T	T/T	T/T	T/T	T/T	T/T	T/T	T/T	T/T
29381548_519171	T/T	T/T	T/T	T/T	T/T	T/T	T/T	T/T	T/T	T/T	T/T
29381548_519178	A/A	A/A	A/A	A/A	A/A	A/A	A/A	A/A	A/A	A/A	A/A
29381548_519190	T/T	T/T	T/T	T/T	T/T	T/T	T/T	T/T	T/T	T/T	T/T
29381548_519258	C/C	NA	T/T	C/C	C/C	C/C	C/C	T/T	C/C	T/T	T/T
29381551_721362	A/A	NA	G/G	A/A	A/A	A/A	G/G	A/A	A/A	A/A	A/A
29381551_872703	G/G	NA	G/G	A/A	A/A	A/A	G/G	A/A	A/A	A/A	A/A
29381551_872779	C/C	C/C	C/C	G/G	C/C	C/C	C/C	G/G	C/C	G/G	G/G
29381551_872800	A/A	NA	A/A	G/G	G/G	G/G	A/A	G/G	G/G	G/G	G/G
29381551_874370	A/A	NA	A/A	T/T	T/T	T/T	A/A	T/T	T/T	T/T	T/T
29381551_874480	T/T	NA	T/T	C/C	C/C	C/C	T/T	C/C	NA	C/C	C/C
29381551_875018	A/A	NA	A/A	G/G	G/G	G/G	A/A	G/G	G/G	G/G	G/G
29381551_994160	C/C	C/C	C/C	C/C	C/C	C/C	C/C	A/A	C/C	A/A	A/A
29381551_994290	T/T	T/T	T/T	T/T	T/T	T/T	T/T	T/T	T/T	T/T	T/T
29381551_994369	G/G	NA	G/G	A/A	A/A	A/A	G/G	A/A	A/A	A/A	A/A
29381551_994392	G/G	NA	G/G	A/A	A/A	A/A	G/G	A/A	A/A	A/A	A/A
29381551_995925	A/A	NA	A/A	C/C	NA	C/C	A/A	C/C	C/C	C/C	C/C
29381551_996002	T/T	NA	T/T	C/C	C/C	C/C	T/T	C/C	C/C	C/C	C/C
29381551_996157	C/C	NA	C/C	T/T	T/T	T/T	C/C	T/T	T/T	T/T	T/T
29381551_996360	C/C	NA	C/C	A/A	NA	A/A	C/C	A/A	A/A	A/A	A/A
29381554_2028556	A/A	A/A	A/A	NA	A/A	G/G	A/A	A/A	A/A	A/A	A/A
29381554_2028577	A/A	A/A	A/A	NA	A/A	T/T	A/A	A/A	A/A	A/A	A/A
29381554_2028613	T/T	T/T	T/T	NA	T/T	A/A	T/T	T/T	T/T	T/T	T/T
29381554_2028673	G/G	G/G	G/G	NA	G/G	T/T	G/G	G/G	G/G	G/G	G/G
29381554_2028685	A/A	A/A	A/A	NA	A/A	G/G	A/A	A/A	A/A	A/A	A/A
29381554_2028728	T/T	T/T	T/T	NA	T/T	C/C	T/T	T/T	T/T	T/T	T/T
29381554_2028759	A/A	A/A	A/A	NA	A/A	C/C	A/A	A/A	A/A	A/A	A/A
29381554_2028760	A/A	A/A	A/A	NA	A/A	T/T	A/A	A/A	A/A	A/A	A/A
29381554_2028764	C/C	C/C	C/C	NA	C/C	A/A	C/C	C/C	C/C	C/C	C/C
29381554_2028825	T/T	T/T	T/T	NA	T/T	C/C	T/T	T/T	T/T	T/T	T/T
29381554_2028843	G/G	G/G	G/G	NA	G/G	C/C	G/G	G/G	G/G	G/G	G/G
29381554_2028911	T/T	T/T	T/T	NA	T/T	C/C	T/T	T/T	T/T	T/T	T/T
29381554_2028958	T/T	T/T	T/T	NA	T/T	G/G	T/T	T/T	T/T	T/T	T/T
29381554_2029084	G/G	G/G	G/G	NA	G/G	A/A	G/G	G/G	NA	G/G	G/G
29381554_2029089	C/C	C/C	C/C	NA	C/C	T/T	C/C	C/C	NA	C/C	C/C
29381554_2037730	A/A	A/A	A/A	NA	A/A	G/G	A/A	A/A	A/A	A/A	A/A
29381554_2290534	T/T	T/T	T/T	NA	T/T	C/C	T/T	T/T	T/T	T/T	T/T
29381554_2290551	G/G	G/G	G/G	NA	G/G	T/T	G/G	G/G	G/G	G/G	G/G
29381554_2290582	T/T	T/T	T/T	NA	T/T	C/C	T/T	T/T	T/T	T/T	T/T
29381554_737818	G/G	NA	G/G	G/G	G/G	C/C	G/G	G/G	G/G	G/G	G/G
29381554_773938	C/C	NA	C/C	C/C	C/C	T/T	C/C	C/C	C/C	C/C	C/C
29381554_773967	G/G	G/A	G/G	G/G	G/G	G/A	G/G	G/G	G/G	G/G	G/G
29381554_773989	A/A	A/G	A/A	A/A	A/A	A/G	A/A	A/A	A/A	A/A	A/A
29381554_774061	C/C	NA	C/C	NA	C/C	T/T	C/C	C/C	C/C	C/C	C/C
29381554_774080	G/G	NA	G/G	NA	G/G	C/C	G/G	G/G	G/G	G/G	G/G
29381554_928711	T/T	NA	T/T	NA	T/T	A/A	T/T	T/T	T/T	T/T	T/T
29381555_1119145	G/G	A/A	G/G	A/G	A/A	A/A	A/A	A/A	A/A	A/A	A/A
29381555_1119209	C/C	G/G	C/C	G/C	G/G	G/G	G/G	G/G	G/G	G/G	G/G
29381555_1119251	A/A	C/C	A/A	C/A	C/C	C/C	C/C	C/C	C/C	C/C	C/C
29381555_1119270	G/G	A/A	G/G	A/G	A/A	A/A	A/A	A/A	A/A	A/A	A/A
29381556_1559851	C/C	C/C	C/C	C/C	C/C	C/C	C/C	C/C	C/C	C/C	C/C
29381556_1559890	G/G	G/G	G/G	G/G	G/G	G/G	G/G	G/G	G/G	G/G	G/G
29381556_1559986	G/A	G/G	A/A	G/G	G/G	G/G	G/G	G/G	G/G	G/G	G/G
29381556_1900259	G/G	G/G	G/G	G/G	G/G	G/G	G/G	G/G	G/G	G/G	G/G
29381556_1900335	T/T	T/T	T/T	T/T	T/T	T/T	T/T	T/T	T/T	T/T	T/T
29381556_374284	T/T	T/T	T/T	T/T	T/T	T/T	T/T	T/T	T/T	T/T	T/T
29381556_374285	C/C	C/C	C/C	C/C	C/C	C/C	C/C	C/C	C/C	C/C	C/C
29381556_374381	C/C	C/C	A/A	A/A	A/A	A/A	C/C	C/C	A/A	A/A	C/C
29381556_677290	C/C	C/C	T/T	T/T	T/T	T/T	C/C	C/C	T/T	C/C	C/C
29381556_677479	T/T	T/T	C/C	C/C	C/C	C/C	T/T	T/T	C/C	T/T	T/T
29381556_677645	T/T	NA	A/A	A/A	A/A	A/A	T/T	T/T	A/A	T/T	T/T
29381556_677663	A/A	NA	G/G	G/G	G/G	G/G	A/A	A/A	NA	A/A	A/A
29381556_677722	C/C	NA	T/T	T/T	T/T	T/T	C/C	C/C	NA	C/C	C/C
29381556_677726	G/G	NA	A/A	A/A	A/A	A/A	G/G	G/G	NA	G/G	G/G
29381558_366184	A/A	A/A	A/A	A/A	A/A	A/A	A/A	A/A	A/A	A/A	A/A
29381558_366252	A/A	A/A	A/A	A/A	A/A	A/A	A/A	A/A	A/A	A/A	A/A
29381558_367379	C/C	C/C	C/C	C/C	C/C	C/C	C/C	C/C	C/C	C/C	C/C
29381558_394076	G/G	G/G	G/G	G/G	G/G	G/G	G/G	G/G	G/G	G/G	G/G
29381558_394080	C/C	C/C	C/C	C/C	C/C	C/C	C/C	C/C	C/C	C/C	C/C
29381558_394096	C/C	C/C	C/C	C/C	C/C	C/C	C/C	C/C	C/C	C/C	C/C
29381558_394102	C/C	C/C	C/C	C/C	C/C	C/C	C/C	C/C	C/C	C/C	C/C
29381558_394168	G/G	G/G	G/G	G/G	G/G	G/G	G/G	G/G	G/G	G/G	G/G
29381558_394210	A/A	A/A	A/A	A/A	A/A	A/A	A/A	A/A	A/A	A/A	A/A
29381558_394322	A/A	A/A	A/A	A/A	A/A	A/A	A/A	A/A	A/A	A/A	A/A
29381558_394337	T/T	T/T	T/T	T/T	T/T	T/T	T/T	T/T	T/T	T/T	T/T
29381559_1208328	C/C	C/C	C/C	C/C	C/C	C/C	C/C	C/C	C/C	C/C	C/C
29381559_1637842	G/G	G/G	G/G	G/G	A/A	G/G	G/G	G/G	G/G	A/A	A/A
29381559_1637917	G/G	G/G	G/G	G/G	C/C	G/G	G/G	G/G	G/G	C/C	C/C
29381559_1763996	C/C	C/C	C/C	C/C	T/T	C/C	C/C	C/C	C/C	T/T	T/T
29381559_1764026	C/C	C/C	C/C	C/C	T/T	C/C	C/C	C/C	C/C	T/T	T/T
29381559_474715	C/C	A/A	A/A	A/A	A/A	A/A	A/A	A/A	A/A	A/A	A/A
29381559_474745	G/G	T/T	T/T	T/T	T/T	T/T	T/T	T/T	T/T	T/T	T/T
29381559_474890	C/C	T/T	T/T	T/T	T/T	T/T	T/T	T/T	T/T	T/T	T/T
29381559_974187	A/A	A/A	A/A	A/A	G/G	A/A	A/A	A/A	A/A	G/G	G/G
29381559_974192	T/T	T/T	T/T	T/T	T/T	T/T	T/T	T/T	T/T	T/T	T/T
29381559_974193	T/T	T/T	T/T	T/T	T/T	T/T	T/T	T/T	T/T	T/T	T/T
29381560_2665039	G/G	NA	A/A	G/G	A/A	A/A	A/A	G/G	G/G	G/G	A/A
29381560_2666577	C/C	C/C	C/C	C/C	C/C	C/C	C/C	C/C	C/C	C/C	C/C
29381560_2666640	C/C	NA	T/T	C/C	T/T	T/T	T/T	C/C	C/C	C/C	T/T
29381560_2666652	C/C	NA	T/T	C/C	T/T	T/T	T/T	C/C	C/C	C/C	T/T
29381560_2666712	A/A	NA	T/T	A/A	T/T	T/T	T/T	A/A	A/A	A/A	T/T
29381560_2666736	T/T	NA	C/C	T/T	C/C	C/C	C/C	T/T	T/T	T/T	C/C
29381560_2666737	G/G	NA	T/T	G/G	T/T	T/T	T/T	G/G	G/G	G/G	T/T
29381560_2666784	G/G	NA	A/A	G/G	NA	A/A	A/A	G/G	G/G	G/G	A/A
29381560_2666787	A/A	A/A	A/A	A/A	A/A	A/A	A/A	A/A	A/A	A/A	A/A
29381560_2666893	G/G	NA	C/C	G/G	NA	C/C	C/C	G/G	G/G	G/G	C/C
29381560_2836063	A/A	A/A	A/A	A/A	NA	NA	A/A	NA	G/G	A/A	NA
29381560_2836086	T/T	T/T	T/T	T/T	NA	NA	T/T	NA	T/T	T/T	T/T
29381560_2836112	T/T	T/T	T/T	T/T	NA	NA	T/T	C/C	C/C	T/T	T/T
29381560_2836114	A/A	G/G	G/G	G/G	NA	NA	G/G	NA	A/A	A/A	G/G
29381560_2847389	A/A	C/C	C/C	C/C	NA	C/C	NA	A/A	A/A	A/A	C/C
29381560_2847400	G/G	NA	G/G	G/G	G/G	G/G	G/G	G/G	G/G	G/G	G/G
29381560_2847429	T/T	C/C	C/C	C/C	C/C	C/C	NA	T/T	T/T	T/T	C/C
29381560_2847543	C/C	T/T	T/T	T/T	T/T	T/T	T/T	T/T	T/T	C/C	T/T
29381560_2847556	A/A	G/G	G/G	G/G	G/G	G/G	G/G	A/A	A/A	A/A	NA
29381560_3364607	C/C	C/C	T/T	C/C	C/C	C/C	T/T	C/C	C/C	C/C	T/T
29381560_3364623	T/T	T/T	A/A	T/T	T/T	T/T	A/A	T/T	T/T	T/T	A/A
29381560_3620615	T/T	T/T	C/C	T/T	T/T	T/T	C/C	T/T	T/T	T/T	C/C
29381560_3637618	A/A	A/A	G/G	A/A	A/A	A/A	G/G	A/A	A/A	A/A	G/G
29381560_3923032	A/A	A/A	A/A	A/A	A/A	A/A	A/A	A/A	A/A	A/A	A/A
29381560_736308	G/G	NA	G/G	A/A	G/G	G/G	G/G	A/A	A/A	G/G	G/G
29381560_736376	C/C	NA	C/C	A/A	C/C	C/C	C/C	A/A	A/A	C/C	C/C
29381560_736378	T/T	NA	T/T	C/C	T/T	T/T	T/T	C/C	C/C	T/T	T/T
29381560_736471	T/T	NA	T/T	C/C	T/T	T/T	T/T	C/C	C/C	T/T	T/T
29381560_736486	T/T	NA	T/T	C/C	T/T	T/T	T/T	C/C	C/C	T/T	T/T
29381560_736630	G/G	NA	G/G	A/A	G/G	G/G	G/G	A/A	A/A	G/G	G/G
29381563_1460160	A/G	A/A	A/A	A/A	A/A	A/A	A/A	A/A	A/A	A/A	A/A
29381563_1564216	G/G	G/G	NA	G/G	NA	G/G	C/C	G/G	C/C	C/C	C/C
29381563_1564579	T/T	T/T	T/T	T/T	T/T	T/T	T/T	T/T	T/T	T/T	T/T
29381563_1564642	T/T	T/T	C/C	T/T	T/T	T/T	T/T	T/T	T/T	T/T	T/T
29381563_1564700	A/A	A/A	A/A	A/A	A/A	A/A	A/A	A/A	A/A	A/A	A/A
29381563_1564715	A/A	A/A	A/A	A/A	A/A	A/A	A/A	A/A	A/A	NA	A/A
29381563_1564726	A/A	A/A	A/A	A/A	A/A	A/A	A/A	A/A	A/A	NA	A/A
29381563_1564727	T/A	T/T	T/T	T/T	T/T	T/T	T/T	T/T	T/T	NA	T/T
29381563_1564735	T/A	T/T	T/T	T/T	T/T	T/T	T/T	T/T	T/T	NA	T/T
29381563_1564738	T/C	T/T	T/T	T/T	T/T	T/T	T/T	T/T	T/T	NA	T/T
29381563_1564745	T/C	T/T	T/T	NA	T/T	T/T	T/T	T/T	T/T	T/T	T/T
29381563_1564752	NA	G/G	G/G	G/G	G/G	G/G	G/G	G/G	G/G	G/G	G/G
29381563_2648636	G/A	G/G	G/G	G/G	G/G	G/G	G/G	G/G	G/G	G/G	G/G
29381563_2648692	A/A	A/A	A/A	A/A	A/A	A/A	A/A	A/A	A/A	A/A	A/A
29381563_2946083	G/G	NA	G/G	G/G	A/A	A/A	A/A	G/G	A/A	A/A	A/A
29381563_2946092	T/T	NA	T/T	T/T	C/C	C/C	C/C	T/T	C/C	C/C	C/C
29381563_2946118	T/C	T/T	T/T	T/T	T/T	T/T	T/T	T/T	T/T	T/T	T/T
29381563_2946152	G/A	NA	A/A	A/A	G/G	G/G	G/G	A/A	G/G	G/G	G/G
29381563_2946162	A/T	A/A	A/A	A/A	A/A	A/A	A/A	A/A	A/A	A/A	A/A
29381563_2946164	C/C	NA	C/C	C/C	G/G	G/G	G/G	C/C	G/G	G/G	G/G
29381563_2946798	C/C	NA	C/C	C/C	A/A	A/A	A/A	C/C	A/A	A/A	A/A
29381563_2946851	A/T	NA	T/T	T/T	A/A	A/A	A/A	T/T	A/A	A/A	A/A
29381563_2946864	G/G	G/G	G/G	G/G	G/G	G/G	G/G	G/G	G/G	G/G	G/G
29381563_2947570	A/A	A/A	NA	C/C	A/A	A/A	A/A	C/C	A/A	A/A	A/A
29381563_2947580	NA	C/C	C/C	G/G	C/C	C/C	C/C	G/G	C/C	C/C	C/C
29381563_2947595	C/C	C/C	T/T	T/T	C/C	C/C	C/C	T/T	C/C	C/C	C/C
29381563_2947597	G/G	G/G	C/C	C/C	G/G	G/G	G/G	C/C	G/G	G/G	G/G
29381563_3287485	T/T	NA	C/C	NA	T/T	T/T	T/T	C/C	T/T	T/T	T/T
29381563_3287505	A/A	A/A	A/A	A/A	A/A	A/A	A/A	A/A	A/A	A/A	A/A
29381563_3570357	T/T	T/T	T/T	T/T	T/T	T/T	T/T	T/T	T/T	T/T	T/T
29381563_3570359	C/C	C/C	C/C	C/C	C/C	C/C	C/C	C/C	C/C	C/C	C/C
29381563_3570366	T/T	NA	T/T	T/T	C/C	C/C	C/C	T/T	C/C	C/C	C/C
29381563_3570393	G/G	NA	G/G	G/G	T/T	T/T	T/T	G/G	T/T	T/T	T/T
29381563_3570477	G/G	G/G	G/G	G/G	G/G	G/G	G/G	G/G	G/G	G/G	G/G
29381563_3570494	G/A	NA	A/A	A/A	G/G	G/G	G/G	A/A	G/G	G/G	G/G
29381563_3570552	C/C	C/C	C/C	C/C	C/C	C/C	C/C	C/C	C/C	C/C	C/C
29381563_3570553	T/C	NA	C/C	C/C	T/T	T/T	T/T	C/C	T/T	T/T	T/T
29381563_3570591	G/G	G/G	G/G	G/G	G/G	G/G	G/G	G/G	G/G	G/G	G/G
29381563_3570605	G/G	G/G	G/G	G/G	G/G	G/G	G/G	G/G	G/G	G/G	G/G
29381563_3570640	T/T	T/T	T/T	T/T	T/T	T/T	T/T	T/T	T/T	T/T	T/T
29381563_3570651	C/C	C/C	C/C	C/C	C/C	C/C	C/C	C/C	C/C	C/C	C/C
29381563_3570653	C/C	C/C	C/C	C/C	C/C	C/C	C/C	C/C	C/C	C/C	C/C
29381563_3570691	C/C	C/C	C/C	C/C	C/C	C/C	C/C	C/C	C/C	C/C	C/C
29381563_3570692	A/A	A/A	A/A	A/A	A/A	A/A	A/A	A/A	A/A	A/A	A/A
29381563_3571194	G/G	NA	NA	A/A	G/G	G/G	G/G	A/A	G/G	G/G	G/G
29381563_3600704	C/C	C/C	C/C	C/C	C/C	C/C	C/C	C/C	C/C	C/C	C/C
29381563_3600707	T/T	NA	T/T	T/T	G/G	G/G	T/T	T/T	T/T	T/T	T/T
29381563_3600715	T/T	T/T	T/T	T/T	T/T	T/T	T/T	T/T	T/T	T/T	T/T
29381563_3600717	T/T	T/T	T/T	T/T	T/T	T/T	T/T	T/T	T/T	T/T	T/T
29381563_3600720	T/T	T/T	T/T	T/T	T/T	T/T	T/T	T/T	T/T	T/T	T/T
29381563_3600737	G/G	G/G	G/G	G/G	G/G	G/G	G/G	G/G	G/G	G/G	G/G
29381563_3600767	T/T	T/T	T/T	T/T	T/T	T/T	T/T	T/T	T/T	T/T	T/T
29381563_3600791	G/G	G/G	G/G	G/G	G/G	G/G	G/G	G/G	G/G	G/G	G/G
29381563_3600794	G/G	G/G	G/G	G/G	G/G	G/G	G/G	G/G	G/G	G/G	G/G
29381563_4249199	C/C	NA	G/G	G/G	G/G	G/G	C/C	C/C	C/C	C/C	C/C
29381563_739536	G/G	G/G	G/G	G/G	G/G	G/G	G/G	G/G	G/G	G/G	G/G
29381563_739541	A/A	A/A	A/A	A/A	A/A	A/A	A/A	A/A	A/A	A/A	A/A
29381564_1404921	C/C	NA	C/C	A/A	C/C	C/C	A/A	A/A	A/A	A/A	A/A
29381564_1404922	C/C	NA	C/C	A/A	C/C	C/C	A/A	A/A	A/A	A/A	A/A
29381564_1404951	T/T	NA	T/T	C/C	NA	T/T	C/C	C/C	C/C	C/C	C/C
29381564_574325	G/A	A/A	G/G	A/A	G/G	G/G	G/G	G/G	G/G	G/G	G/G
29381564_933978	G/G	T/T	G/G	T/T	G/G	G/G	G/G	G/G	G/G	G/G	G/G
29381564_934034	G/G	A/A	G/G	A/A	G/G	G/G	G/G	G/G	G/G	G/G	G/G
29381564_957416	T/C	T/T	T/T	T/T	T/T	T/T	T/T	T/T	T/T	T/T	T/T
29381564_957667	C/G	G/G	C/C	G/G	C/C	C/C	C/C	C/C	C/C	C/C	C/C
29381565_1245902	A/A	A/A	A/A	C/A	C/C	A/A	C/C	C/C	C/C	C/C	C/C
29381565_1246012	T/T	T/T	T/T	T/T	T/T	NA	T/T	T/T	T/T	T/T	T/T
29381565_1246034	T/T	T/T	T/T	T/T	T/T	T/T	T/T	T/T	T/T	T/T	T/T
29381565_1246052	T/T	T/T	T/T	T/T	T/T	NA	T/T	T/T	T/T	T/T	T/T
29381565_1388976	T/T	T/T	A/A	NA	T/T	A/A	T/T	T/T	T/T	T/T	T/T
29381565_344018	G/G	C/C	C/C	G/C	G/G	C/C	G/G	G/G	G/G	G/G	G/G
29381566_443705	T/T	T/T	T/T	T/T	C/C	C/C	T/T	T/T	T/T	C/C	T/T
29381566_443707	G/G	G/G	G/G	G/G	A/A	A/A	G/G	G/G	G/G	A/A	G/G
29381566_443741	G/G	G/G	G/G	G/G	A/A	A/A	G/G	G/G	G/G	A/A	G/G
29381566_443846	G/G	G/G	G/G	G/G	A/A	A/A	G/G	G/G	G/G	A/A	G/G
29381566_443858	A/A	A/A	A/A	A/A	C/C	C/C	A/A	A/A	A/A	C/C	A/A
29381566_443869	C/C	C/C	C/C	C/C	T/T	T/T	C/C	C/C	C/C	T/T	C/C
29381566_443893	G/G	G/G	G/G	G/G	C/C	C/C	G/G	G/G	G/G	C/C	G/G
29381566_443894	A/A	A/A	A/A	A/A	A/A	A/A	A/A	A/A	A/A	A/A	A/A
29381566_443905	C/C	C/C	C/C	C/C	T/T	T/T	C/C	C/C	C/C	T/T	C/C
29381566_542149	A/A	A/A	A/A	A/A	T/T	T/T	A/A	A/A	A/A	T/T	A/A
29381566_542217	C/C	C/C	C/C	C/C	T/T	NA	C/C	C/C	C/C	T/T	C/C
29381566_542236	C/C	C/C	C/C	C/C	T/T	NA	C/C	C/C	C/C	T/T	C/C
29381566_542246	C/C	C/C	C/C	C/C	T/T	T/T	C/C	C/C	C/C	T/T	C/C
29381566_542249	T/T	T/T	T/T	T/T	A/A	A/A	T/T	T/T	T/T	A/A	T/T
29381566_542278	G/G	G/G	G/G	G/G	A/A	A/A	G/G	G/G	G/G	A/A	G/G
29381566_542286	G/G	G/G	G/G	G/G	T/T	T/T	G/G	G/G	G/G	T/T	G/G
29381566_542331	T/T	T/T	T/T	T/T	C/C	C/C	T/T	T/T	T/T	C/C	T/T
29381568_199305	A/A	A/A	A/A	T/T	T/T	T/T	NA	T/T	A/A	A/A	A/A
29381568_199376	T/T	T/T	T/T	G/G	G/G	G/G	NA	G/G	NA	T/T	T/T
29381568_249023	T/T	T/T	T/T	T/T	T/T	C/C	T/T	T/T	T/T	T/T	T/T
29381568_249049	A/A	A/A	A/A	G/G	G/G	G/G	G/G	G/G	A/A	A/A	A/A
29381568_249091	A/A	A/A	A/A	G/G	G/G	G/G	G/G	G/G	A/A	A/A	A/A
29381568_258248	T/T	T/T	T/T	A/A	A/A	A/A	NA	NA	T/T	T/T	T/T
29381568_258263	C/C	C/C	C/C	T/T	T/T	T/T	NA	NA	C/C	C/C	C/C
29381568_258270	C/C	C/C	C/C	G/G	G/G	G/G	NA	NA	C/C	C/C	C/C
29381568_258284	C/C	C/C	C/C	T/T	T/T	T/T	NA	T/T	C/C	C/C	C/C
29381568_258285	T/T	T/T	T/T	G/G	G/G	G/G	NA	NA	T/T	T/T	T/T
29381569_280360	A/A	A/A	A/A	A/A	A/A	A/A	A/A	A/A	A/A	A/A	A/A
29381572_12726	C/C	C/C	C/C	C/C	C/C	T/T	NA	C/C	C/C	C/C	C/C
29381572_1326233	G/G	G/G	G/G	G/G	G/G	A/A	G/G	A/A	G/G	G/G	A/A
29381572_1326254	G/G	G/G	C/C	C/C	C/C	C/C	G/G	C/C	C/C	C/C	C/C
29381572_1326314	G/G	NA	A/A	A/A	A/A	A/A	G/G	A/A	A/A	A/A	A/A
29381572_1326315	G/G	NA	A/A	A/A	A/A	A/A	G/G	A/A	A/A	A/A	A/A
29381572_1326340	T/T	NA	G/G	G/G	G/G	G/G	T/T	G/G	G/G	G/G	G/G
29381572_1326346	A/A	NA	C/C	C/C	C/C	C/C	A/A	C/C	C/C	C/C	C/C
29381573_72636	T/T	T/T	C/C	NA	C/C	C/C	T/T	T/T	C/C	T/T	T/T
29381573_81639	C/C	NA	T/T	NA	T/T	T/T	C/C	NA	T/T	NA	C/C
29381575_208105	A/A	A/A	A/A	A/A	A/A	A/A	A/A	G/G	A/A	A/A	A/A
29381575_208128	G/G	G/G	G/G	G/G	G/G	G/G	G/G	T/T	G/G	G/G	G/G
29381575_208204	T/T	NA	T/T	T/T	T/T	T/T	T/T	G/G	T/T	T/T	T/T
29381575_255543	A/A	A/A	A/A	A/A	A/A	A/A	A/A	A/A	A/A	A/A	A/A
29381575_255545	C/C	C/C	C/C	C/C	C/C	C/C	C/C	T/T	C/C	C/C	C/C
29381575_255600	T/T	T/T	T/T	T/T	T/T	T/T	T/T	C/C	T/T	T/T	T/T
29381575_255713	G/G	G/G	G/G	G/G	G/G	G/G	G/G	T/T	G/G	G/G	G/G
29381575_255714	C/C	C/C	C/C	C/C	C/C	C/C	C/C	T/T	C/C	C/C	C/C
29381575_9797	C/C	C/C	C/C	C/C	C/C	C/C	C/C	C/C	C/C	NA	C/C
29381575_9798	NA	T/T	T/T	T/T	T/T	T/T	NA	T/T	T/T	T/T	T/T
29381575_9804	A/A	A/A	A/A	A/A	A/A	A/A	A/A	A/A	A/A	NA	A/A
29381575_9811	NA	A/A	A/A	A/A	A/A	A/A	A/A	A/A	A/A	A/A	A/A
29381575_9814	C/A	C/A	C/A	C/A	C/A	C/A	A/A	C/A	C/A	C/A	C/A
29381575_9819	T/T	T/T	T/T	NA	T/T	T/T	T/T	T/T	T/T	T/T	NA
29381575_9820	G/G	G/G	G/G	G/G	G/G	G/G	G/G	G/G	G/G	G/G	G/G
29381576_305305	C/C	NA	C/C	C/C	C/C	C/C	C/C	C/C	C/C	C/C	C/C
29381576_305395	T/T	T/T	T/T	T/T	T/T	T/T	T/T	T/T	T/T	T/T	T/T
29381576_423337	G/G	NA	G/G	G/G	G/G	G/G	A/A	A/A	G/G	G/G	G/G
29381578_133381	C/C	NA	C/C	T/T	C/C	C/C	C/C	T/T	C/C	C/C	T/T
29381578_133397	A/A	NA	A/A	T/T	A/A	A/A	A/A	T/T	A/A	A/A	T/T
29381578_133470	C/C	NA	C/C	G/G	C/C	C/C	C/C	G/G	C/C	C/C	G/G
29381578_133510	A/A	NA	A/A	G/G	A/A	A/A	A/A	G/G	A/A	A/A	G/G
29381578_133627	C/C	NA	C/C	T/T	C/C	C/C	C/C	T/T	C/C	C/C	T/T
29381578_133705	C/C	NA	C/C	T/T	C/C	C/C	C/C	T/T	C/C	C/C	T/T
29381578_133787	G/G	NA	G/G	T/T	G/G	G/G	G/G	T/T	G/G	G/G	T/T
29381578_134103	C/C	NA	C/C	G/G	C/C	C/C	C/C	G/G	C/C	C/C	G/G
29381578_256777	C/C	C/C	C/C	C/C	C/C	C/C	C/C	C/C	NA	C/C	C/C
29381578_256778	C/C	C/C	C/C	C/C	C/C	C/C	C/C	C/C	C/C	C/C	C/C
29381578_256780	C/C	C/C	C/C	C/C	C/C	C/C	C/C	C/C	C/C	C/C	C/C
29381578_256788	G/G	G/G	G/G	G/G	G/G	G/G	G/G	G/G	NA	NA	G/G
29381578_256790	T/T	T/T	T/T	T/T	T/T	T/T	T/T	T/T	T/T	NA	T/T
29381578_256804	A/A	A/A	A/A	A/G	A/A	A/A	A/A	G/G	NA	NA	NA
29381578_256822	G/G	G/G	G/G	A/A	G/G	G/G	G/G	A/A	G/G	G/G	NA
29381578_256825	T/T	T/T	T/T	T/T	T/T	T/T	T/T	T/C	T/T	T/T	T/T
29381578_256838	C/C	NA	C/C	T/T	C/C	C/C	C/C	T/T	C/C	C/C	T/T
29381578_256839	T/T	T/T	T/T	T/T	T/T	T/T	T/T	T/T	T/T	T/T	T/T
29381578_256865	G/T	T/T	G/T	T/T	G/T	T/T	G/T	T/T	G/T	G/T	T/T
29381578_256894	A/A	A/A	A/A	A/A	A/A	A/A	A/A	A/A	A/A	A/C	A/A
29381578_256945	T/C	T/C	T/C	T/T	T/C	T/C	T/C	T/T	T/C	T/C	T/T
29381578_256985	C/C	NA	C/C	T/T	C/C	C/C	C/C	T/T	C/C	C/C	T/T
29381578_256992	C/C	NA	NA	T/T	C/C	C/C	C/C	T/T	C/C	C/C	T/T
29381580_175150	T/T	T/T	T/T	T/T	T/T	T/T	T/T	T/T	T/T	T/T	T/T
29381580_175164	T/T	T/T	T/T	T/T	T/T	T/T	T/T	T/T	T/T	T/T	T/T
29381580_175232	A/A	A/A	A/A	A/A	A/A	A/A	NA	A/A	A/A	A/A	A/A
29381580_175338	A/A	A/A	A/A	T/T	T/T	T/T	T/T	A/A	T/T	T/T	A/A
29381580_433271	C/C	T/T	T/T	NA	T/T	C/C	C/C	C/C	T/T	C/C	C/C
29381580_433376	C/C	T/T	T/T	NA	T/T	C/C	C/C	C/C	T/T	C/C	C/C
29381580_433424	G/G	T/T	T/T	NA	T/T	G/G	G/G	G/G	T/T	G/G	G/G
29381580_546218	G/G	A/A	A/A	NA	A/A	NA	G/G	G/G	A/A	G/G	G/G
29381580_554383	T/T	G/G	G/G	NA	G/G	T/T	T/T	T/T	G/G	T/T	T/T
29381580_554544	T/T	C/C	C/C	NA	C/C	T/T	T/T	T/T	C/C	T/T	T/T
29381580_555122	T/T	G/G	G/G	NA	G/G	T/T	T/T	T/T	G/G	T/T	T/T
29381582_145320	G/G	G/G	G/G	G/G	G/G	G/G	G/G	G/G	G/G	G/G	G/G
29381582_145323	A/A	NA	A/A	A/A	A/A	A/A	A/A	G/G	A/A	A/A	G/G
29381582_309405	A/A	A/A	A/A	A/A	A/A	A/A	A/A	A/A	A/A	A/A	A/A
29381582_333334	G/G	G/G	G/G	G/G	G/G	G/G	G/G	G/G	G/G	G/G	G/G
29381582_333378	C/C	C/C	C/C	C/C	C/C	C/C	C/C	C/C	C/C	C/C	C/C
29381582_333422	G/G	NA	G/G	G/G	G/G	G/G	G/G	A/A	G/G	G/G	A/A
29381582_491652	C/C	C/C	C/C	C/C	C/C	C/C	C/C	C/C	C/C	C/C	C/C
29381582_509988	C/C	NA	C/C	C/C	C/C	C/C	C/C	G/G	C/C	C/C	G/G
29381582_509999	T/T	NA	T/T	T/T	T/T	T/T	T/T	C/C	T/T	T/T	C/C
29381582_545693	G/G	NA	G/G	G/G	G/G	G/G	G/G	C/C	G/G	G/G	C/C
29381582_545754	A/A	NA	A/A	A/A	A/A	A/A	A/A	G/G	A/A	A/A	G/G
29381582_545813	T/T	NA	T/T	T/T	T/T	T/T	T/T	A/A	T/T	T/T	A/A
29381582_634495	T/T	NA	T/T	T/T	T/T	T/T	T/T	C/C	T/T	T/T	C/C
29381584_2744794	A/A	A/A	A/A	A/A	A/A	G/G	G/G	A/A	A/A	A/G	A/A
29381584_6657818	A/A	A/A	A/A	A/A	A/A	A/A	A/A	A/A	A/A	A/A	A/A
29381584_6906917	T/T	T/T	T/T	T/T	T/T	T/T	T/T	T/T	T/T	T/T	T/T
29381584_6973304	T/T	NA	A/A	A/A	T/T	T/T	NA	T/T	A/A	T/T	T/T
29381585_1054747	T/T	A/A	T/T	A/A	A/A	T/T	NA	A/A	A/A	A/A	A/A
29381585_1054851	C/C	T/T	C/C	T/T	T/T	C/C	C/C	T/T	T/T	T/T	T/T
29381585_1054911	A/A	G/G	A/A	G/G	G/G	A/A	A/A	G/G	G/G	G/G	G/G
29381585_1057170	G/G	NA	G/G	C/C	C/C	G/G	G/G	C/C	G/G	C/C	C/C
29381585_345255	T/T	A/A	T/T	A/A	A/A	T/T	NA	A/A	A/A	A/A	A/A
29381585_370446	G/G	G/G	G/G	G/G	G/G	G/G	G/G	G/G	G/G	G/G	G/G
29381585_370456	C/C	A/A	C/C	A/A	A/A	C/C	C/C	A/A	A/A	A/A	A/A
29381585_370474	T/T	T/T	T/T	C/C	T/T	T/T	T/T	C/C	T/T	C/C	C/C
29381586_2554332	T/T	T/T	T/T	T/T	T/T	T/T	T/T	T/T	T/T	T/T	T/T
29381588_3787392	T/T	T/T	T/T	T/T	T/T	T/T	T/T	T/T	T/T	T/T	T/T
29381589_1534576	T/T	T/T	T/T	T/T	T/T	T/T	T/T	T/T	T/T	T/T	T/T
29381589_1534601	A/A	NA	T/T	T/T	T/T	A/A	A/A	A/A	T/T	T/T	T/T
29381589_1534631	A/A	NA	T/T	T/T	T/T	A/A	A/A	A/A	T/T	T/T	T/T
29381589_1534648	A/A	NA	G/G	G/G	G/G	A/A	A/A	A/A	G/G	G/G	G/G
29381589_1534685	A/A	NA	C/C	C/C	C/C	A/A	A/A	A/A	C/C	C/C	C/C
29381589_1534710	T/T	NA	G/G	G/G	G/G	T/T	T/T	T/T	G/G	G/G	G/G
29381589_1534713	C/C	NA	T/T	T/T	T/T	C/C	C/C	C/C	NA	T/T	T/T
29381589_2122265	A/A	NA	G/G	G/G	G/G	A/A	A/A	A/A	G/G	G/G	G/G
29381589_2123655	G/G	NA	A/A	A/A	A/A	G/G	G/G	G/G	A/A	A/A	A/A
29381589_2147176	A/A	NA	T/T	T/T	T/T	A/A	A/A	A/A	T/T	T/T	T/T
29381589_2147503	C/C	C/C	C/C	C/C	C/C	C/C	C/C	C/C	C/C	C/C	C/C
29381589_2147520	T/T	NA	C/C	C/C	C/C	T/T	T/T	T/T	C/C	C/C	C/C
29381589_2568088	C/C	NA	T/T	T/T	T/T	C/C	C/C	C/C	T/T	T/T	T/T
29381589_2572942	A/A	T/T	T/T	A/A	NA	A/A	A/A	A/A	A/A	T/T	T/T
29381589_2572973	T/T	G/G	G/G	T/T	NA	T/T	T/T	T/T	T/T	G/G	G/G
29381592_1713993	G/G	NA	G/G	A/A	G/G	A/A	G/G	A/A	G/G	G/G	G/G
29381592_1714004	G/G	G/G	G/G	G/G	G/G	G/G	G/G	G/G	G/G	G/G	G/G
29381592_1714061	T/T	T/T	T/T	T/T	T/T	T/T	T/T	T/T	T/T	T/T	T/T
29381593_146552	G/G	G/G	A/A	A/A	A/A	A/A	G/G	G/G	A/A	A/A	A/A
29381593_146627	G/G	G/G	A/A	A/A	A/A	A/A	G/G	G/G	A/A	A/A	A/A
29381594_12312904	C/T	T/T	T/T	T/T	T/T	T/T	T/T	T/T	C/C	C/C	T/T
29381594_12312953	A/A	A/A	A/A	A/A	A/A	C/C	A/A	A/A	A/A	A/A	A/A
29381594_12313015	G/G	G/G	G/G	G/G	G/G	G/G	G/G	G/G	G/G	G/G	G/G
29381594_13987702	G/T	G/G	G/G	NA	G/G	G/G	G/G	T/T	G/G	G/G	G/G
29381594_14446820	C/C	C/C	C/C	C/C	C/C	C/C	C/C	C/C	C/C	C/C	C/C
29381594_14446837	G/G	G/G	G/G	G/G	G/G	G/G	G/G	G/G	G/G	G/G	G/G
29381594_14446841	A/A	A/A	A/A	A/A	A/A	A/A	A/A	A/A	A/A	A/A	A/A
29381594_14446864	C/C	C/C	C/C	NA	C/C	C/C	C/C	C/C	C/C	C/C	C/C
29381594_14446878	C/C	C/C	C/C	C/C	C/C	C/C	C/C	C/C	C/C	C/C	C/C
29381594_14446888	T/T	T/T	T/T	T/T	T/T	T/T	T/T	T/T	NA	T/T	T/T
29381594_14446892	T/T	T/T	T/T	T/T	T/T	T/T	T/T	T/T	NA	T/T	T/T
29381594_14446896	T/T	NA	T/T	NA	NA	A/A	T/T	T/T	NA	T/T	T/T
29381594_14446919	A/A	A/A	A/A	A/A	A/A	A/A	A/A	A/A	A/A	A/A	A/A
29381594_14446920	A/A	A/A	A/A	A/A	A/A	A/A	A/A	A/A	A/A	A/A	A/A
29381594_14446932	C/C	NA	C/C	C/C	C/C	C/C	C/C	C/C	NA	C/C	C/C
29381594_14447580	A/A	NA	A/A	NA	G/G	G/G	A/A	A/A	A/A	A/A	A/A
29381594_14448525	G/G	NA	G/G	NA	A/A	NA	G/G	G/G	G/G	G/G	G/G
29381594_14451269	G/G	NA	G/G	NA	A/A	A/A	G/G	G/G	G/G	G/G	G/G
29381594_14451342	T/T	NA	T/T	NA	C/C	C/C	T/T	T/T	T/T	T/T	T/T
29381594_14451382	T/T	NA	T/T	NA	NA	G/G	T/T	T/T	T/T	T/T	T/T
29381594_14451504	A/A	A/A	A/A	A/A	A/A	A/A	A/A	A/A	A/A	A/A	A/A
29381594_14451565	C/C	C/C	C/C	C/C	C/C	C/C	C/C	C/C	C/C	C/C	C/C
29381594_2599309	T/T	T/T	NA	T/T	T/T	T/T	T/T	T/T	T/T	T/T	T/T
29381594_2599318	C/T	C/C	C/C	C/T	C/T	C/C	C/T	C/T	C/T	C/T	C/C
29381594_2599329	G/A	G/G	G/G	G/G	G/G	G/G	G/G	G/G	G/G	G/G	G/G
29381594_2599330	A/A	A/A	A/A	A/A	A/A	A/A	A/A	A/A	A/A	A/A	A/A
29381594_2599346	T/T	T/T	T/T	T/T	T/T	T/T	T/T	T/T	T/T	T/T	T/T
29381594_2599358	A/A	A/A	G/A	G/A	G/A	G/A	A/A	A/A	A/A	A/A	G/A
29381594_2599366	T/T	T/T	NA	T/T	T/T	T/T	NA	T/T	T/T	T/T	T/T
29381594_2599369	T/C	T/C	T/C	T/C	T/C	T/C	T/C	C/C	T/C	T/C	T/C
29381594_2599377	G/A	G/G	G/G	G/A	G/A	G/A	G/A	G/A	G/A	G/G	G/G
29381594_2599378	T/T	T/T	T/T	T/T	NA	T/T	T/T	NA	T/T	T/T	NA
29381594_2599379	A/A	A/A	A/A	A/A	A/A	A/A	A/A	A/A	A/A	NA	A/A
29381594_2599392	A/A	A/A	A/A	A/A	A/A	A/A	A/A	A/A	A/A	A/A	A/A
29381594_2599396	A/A	A/A	A/A	A/A	A/A	A/A	A/A	A/A	A/A	A/A	A/A
29381594_2599399	T/T	T/C	T/C	T/C	T/T	T/T	T/T	T/T	T/T	T/C	T/T
29381594_2599400	C/T	C/T	C/T	C/T	C/T	C/T	C/T	C/T	C/T	T/T	C/T
29381594_2599401	A/A	A/A	A/G	A/A	A/A	A/A	A/A	A/A	A/A	A/A	A/A
29381594_2599406	T/T	T/T	T/T	T/C	T/T	T/T	T/T	NA	T/T	T/T	T/T
29381594_2599414	T/T	T/T	T/T	T/T	T/T	T/T	T/T	T/T	T/T	T/T	NA
29381594_2599415	A/A	A/A	A/A	A/A	A/A	A/A	A/A	A/A	A/A	A/A	A/A
29381594_2599420	G/G	G/G	G/G	G/G	G/G	G/G	G/G	NA	G/G	G/G	G/G
29381594_2599430	NA	C/C	C/C	C/C	C/C	C/C	C/C	C/C	C/C	C/C	NA
29381594_2599445	C/C	C/C	C/C	C/C	C/C	C/C	NA	NA	C/C	C/C	C/C
29381594_2599446	C/C	C/C	C/C	C/C	C/C	C/C	NA	C/C	C/C	C/C	C/C
29381594_2599448	T/T	T/T	T/T	T/T	T/T	T/T	T/T	T/T	T/T	T/T	T/T
29381594_2599452	A/A	A/A	A/A	A/G	NA	A/A	A/A	NA	A/A	A/A	NA
29381594_2599453	G/G	G/G	G/G	G/G	G/G	G/G	G/G	G/G	G/G	G/G	G/G
29381594_2599456	T/T	T/T	T/T	T/T	T/T	T/T	T/T	T/T	T/T	T/T	T/T
29381594_2690278	C/C	C/C	C/C	C/C	C/C	C/C	C/C	C/C	C/C	C/C	C/C
29381594_2690303	G/G	G/G	G/G	G/G	G/G	G/G	G/G	G/G	G/G	G/G	G/G
29381594_5404879	A/A	A/A	A/A	A/A	A/A	A/A	A/A	A/A	A/A	A/A	G/G
29381594_5406912	T/T	T/T	T/T	T/T	T/T	T/T	T/T	T/T	T/T	T/T	A/A
29381594_5700490	A/A	A/A	A/A	A/A	NA	A/A	A/A	A/A	A/A	A/A	NA
29381594_6171219	T/T	NA	T/T	C/C	C/C	C/C	C/C	T/T	T/T	T/T	C/C
29381594_6385440	C/C	NA	C/C	G/G	NA	NA	C/C	C/C	C/C	C/C	C/C
29381594_6386576	G/G	G/G	G/G	NA	A/A	A/A	G/G	G/G	G/G	G/G	G/G
29381594_6761472	C/C	C/C	C/C	C/C	NA	NA	NA	NA	C/C	C/C	C/C
29381594_7991397	C/C	NA	T/T	NA	NA	C/C	C/C	C/C	C/C	C/C	T/T
29381594_8438330	C/C	C/C	C/C	C/C	NA	C/C	C/C	C/C	C/C	C/C	C/C
29381594_8438331	A/A	A/A	A/A	A/A	NA	A/A	A/A	A/A	A/A	A/A	A/A
29381594_8438342	T/A	T/A	NA	T/A	NA	T/T	T/T	T/A	T/T	T/A	T/T
29381594_8438350	A/A	A/A	A/A	NA	A/A	A/A	A/A	A/A	A/A	A/A	A/A
29381594_8438351	T/T	T/T	T/T	NA	T/T	T/T	T/T	T/T	T/T	T/T	T/T
29381594_8438362	G/A	G/A	G/A	G/A	G/G	G/G	G/G	G/A	G/G	G/A	G/A
29381594_8438408	T/T	T/T	T/T	T/T	T/T	T/T	T/T	T/T	T/T	T/T	T/T
29381594_9505337	C/C	C/C	T/T	C/C	C/C	C/C	C/C	C/C	C/C	C/C	C/C
29381595_589725	G/G	G/G	G/G	G/G	G/G	G/G	G/G	G/G	G/G	G/G	G/G
29381595_589826	C/C	C/C	C/C	C/C	C/C	C/C	C/C	C/C	C/C	C/C	C/C
29381595_589827	C/C	C/C	C/C	C/C	C/C	C/C	C/C	C/C	C/C	C/C	C/C
29381599_1957016	A/A	A/A	A/A	A/A	A/A	A/A	A/A	NA	A/A	A/A	A/A
29381599_2121479	A/A	A/A	A/A	A/A	A/A	A/A	A/A	A/A	A/A	A/A	A/A
29381599_2121688	C/C	NA	C/C	A/A	A/A	C/C	A/A	NA	C/C	A/A	A/A
29381603_4286319	A/A	C/C	A/A	A/A	A/A	A/A	C/C	C/C	A/A	A/A	A/A
29381603_4286383	G/T	G/G	G/G	G/G	G/G	G/G	G/G	G/G	G/G	G/G	G/G
29381603_4286400	T/C	T/T	T/T	T/T	T/T	T/T	T/T	T/T	T/T	T/T	T/T
29381603_4286401	G/C	G/G	G/G	G/G	G/G	G/G	G/G	G/G	G/G	G/G	G/G
29381603_4286403	G/G	G/G	G/G	G/G	G/G	G/G	G/G	G/G	G/G	G/G	G/G
29381603_4286404	G/A	G/G	G/G	G/G	G/G	G/G	G/G	G/G	G/G	G/G	G/G
29381603_4286408	A/A	A/A	A/A	A/A	A/A	A/A	A/A	A/A	A/A	A/A	A/A
29381603_4286451	G/T	G/G	G/G	G/G	G/G	G/G	G/G	G/G	G/G	G/G	G/G
29381603_4286458	C/T	C/C	C/C	C/C	C/C	C/C	C/C	C/C	C/C	C/C	C/C
29381603_4286459	C/T	C/C	C/C	C/C	C/C	C/C	C/C	C/C	C/C	C/C	C/C
29381603_4286475	T/C	T/T	T/T	T/T	T/T	T/T	T/T	T/T	T/T	T/T	T/T
29381603_4286485	A/A	A/A	A/A	A/A	A/A	A/A	A/A	A/A	A/A	A/A	A/A
29381603_4286492	T/G	T/T	T/T	T/T	T/T	T/T	T/T	T/T	T/T	T/T	T/T
29381603_4286535	T/C	T/T	T/T	T/T	T/T	T/T	T/T	T/T	T/T	T/T	T/T
29381603_4286537	A/G	A/A	A/A	A/A	A/A	A/A	A/A	A/A	A/A	A/A	A/A
29381603_4286558	NA	G/G	G/G	G/G	G/G	G/G	G/G	G/G	G/G	G/G	G/G
29381603_4286561	T/T	T/T	T/T	T/T	T/T	T/T	T/T	T/T	T/T	T/T	T/T
29381603_5803435	A/A	A/A	A/A	A/A	A/A	A/A	G/G	G/G	A/A	A/A	A/A
29381603_6026662	T/T	T/T	T/T	T/T	T/T	G/G	T/T	T/T	T/T	T/T	G/G
29381603_7078236	C/C	C/C	C/C	C/C	C/C	C/C	G/G	G/G	G/G	G/G	C/C
29381604_1038113	C/C	G/G	C/C	G/G	C/C	C/C	C/C	C/C	G/G	G/G	C/C
29381604_1081375	T/T	C/C	T/T	C/C	T/T	NA	T/T	NA	C/C	C/C	T/T
29381604_1291039	G/G	C/C	G/G	C/C	G/G	G/G	G/G	G/G	C/C	C/C	G/G
29381604_1291114	A/A	T/T	A/A	T/T	A/A	A/A	A/A	A/A	T/T	T/T	A/A
29381604_1291115	A/A	G/G	A/A	G/G	A/A	A/A	A/A	A/A	G/G	G/G	A/A
29381604_1291118	C/C	A/A	C/C	A/A	C/C	C/C	C/C	C/C	A/A	A/A	C/C
29381604_1291355	A/A	G/G	A/A	G/G	A/A	A/A	NA	A/A	G/G	G/G	A/A
29381604_1291374	C/C	G/G	C/C	G/G	C/C	C/C	NA	C/C	G/G	G/G	C/C
29381604_1291377	A/A	G/G	A/A	G/G	A/A	A/A	NA	A/A	G/G	G/G	A/A
29381604_1295948	A/A	G/G	A/A	G/G	A/A	A/A	A/A	NA	G/G	G/G	A/A
29381604_1296061	A/A	C/C	A/A	C/C	A/A	A/A	A/A	NA	C/C	C/C	A/A
29381604_91822	C/C	C/C	C/C	C/C	C/C	C/C	NA	C/C	NA	C/C	C/C
29381604_91823	G/G	G/G	G/G	G/G	G/G	G/G	G/G	G/G	G/G	G/G	G/G
29381604_91827	C/C	C/C	C/C	C/C	C/C	C/C	C/C	C/C	C/C	C/C	C/C
29381604_91835	NA	C/C	C/C	C/C	C/C	C/C	C/C	C/C	C/C	C/C	C/C
29381604_91847	T/T	A/A	T/T	T/T	T/T	T/T	T/T	T/T	T/T	T/T	T/T
29381604_91855	NA	C/C	C/C	C/C	C/C	C/C	NA	C/C	C/C	C/C	C/C
29381604_91881	C/C	C/C	C/C	C/C	C/C	C/C	C/C	NA	C/C	C/C	C/C
29381604_91887	G/G	G/G	G/G	G/G	G/G	G/G	G/G	NA	NA	G/G	G/G
29381604_91900	T/T	T/T	T/T	T/T	T/T	T/T	T/T	NA	T/T	T/T	T/T
29381604_91917	NA	C/C	C/C	NA	C/C	C/C	NA	NA	C/C	C/C	C/C
29381604_91922	NA	C/C	NA	NA	C/C	C/C	C/C	NA	NA	C/C	C/C
29381604_91931	G/G	G/G	G/G	G/G	G/G	G/G	NA	NA	G/G	G/G	G/G
29381604_91939	NA	G/G	NA	NA	G/G	G/G	G/G	NA	NA	G/G	G/G
29381604_91960	NA	C/C	NA	C/C	C/C	C/C	C/C	C/C	NA	C/C	C/C
29381604_91964	T/T	NA	T/T	T/T	T/T	T/T	T/T	NA	T/T	T/T	T/T
29381604_91970	T/T	T/T	C/C	T/T	C/C	C/C	C/C	T/T	NA	T/T	T/T
29381604_91972	A/A	G/G	A/A	A/A	A/A	A/A	A/A	A/A	A/A	A/A	A/A
29381604_92014	T/T	T/T	C/C	T/T	C/C	C/C	C/C	T/T	T/T	T/T	T/T
29381605_128015	T/T	T/T	T/T	T/T	T/T	T/T	T/T	T/T	T/T	T/T	T/T
29381605_128056	C/C	T/T	T/T	C/C	T/T	T/T	T/T	T/T	T/T	C/C	C/C
29381605_128074	A/A	T/T	T/T	T/T	T/T	T/T	T/T	T/T	T/T	T/T	T/T
29381605_128128	A/A	A/A	A/A	A/A	A/A	A/A	A/A	A/A	A/A	A/A	A/A
29381605_208308	A/A	A/A	A/A	A/A	A/A	A/A	A/A	A/A	A/A	A/A	A/A
29381605_208325	T/T	T/T	T/T	T/T	T/T	T/T	T/T	T/T	T/T	T/T	T/T
29381605_208361	G/G	G/G	G/G	G/G	G/G	G/G	NA	G/G	G/G	G/G	G/G
29381605_208392	T/T	T/T	T/T	T/T	T/T	T/T	T/T	T/T	T/T	T/T	T/T
29381605_208408	A/A	A/A	A/A	A/A	A/A	A/A	A/A	A/A	A/A	A/A	A/A
29381605_208410	A/A	A/A	A/A	A/A	A/A	A/A	A/A	A/A	A/A	A/A	A/A
29381605_208499	T/T	T/T	T/T	T/T	T/T	T/T	T/T	T/T	T/T	T/T	T/T
29381605_208655	T/T	T/T	T/T	T/T	T/T	T/T	T/T	T/T	T/T	T/T	T/T
29381605_208661	T/T	T/T	T/T	T/T	T/T	T/T	T/T	T/T	T/T	T/T	T/T
29381605_21631	G/G	G/G	G/G	G/G	G/G	G/G	G/G	G/G	G/G	G/G	G/G
29381606_729059	C/C	C/C	C/C	C/C	C/C	C/C	C/C	C/C	C/C	C/C	C/C
29381606_729060	A/A	A/A	A/A	A/A	A/A	A/A	A/A	A/A	A/A	A/A	A/A
29381606_729076	C/C	C/C	C/C	C/C	C/C	C/C	C/C	C/C	C/C	C/C	C/C
29381606_729156	G/G	G/G	G/G	G/G	G/G	G/G	G/G	G/G	G/G	G/G	G/G
29381606_729160	C/C	C/C	C/C	C/C	C/C	C/C	C/C	C/C	C/C	C/C	C/C
29381606_729173	G/G	G/G	G/G	G/G	G/G	G/G	G/G	G/G	G/G	G/G	G/G
29381607_319992	A/A	A/A	A/A	A/A	A/A	A/G	A/A	A/G	A/A	A/A	A/A
29381607_320022	A/C	A/A	A/C	A/A	A/C	A/A	A/C	NA	A/A	A/A	A/C
29381607_320124	T/T	NA	T/T	T/T	T/T	T/G	T/T	T/G	T/T	T/T	T/T
29381607_320140	G/G	G/G	G/G	G/G	G/G	G/C	G/G	G/C	G/G	G/G	G/G
29381607_320144	C/C	C/C	C/C	C/C	C/C	C/T	C/C	C/T	C/C	C/C	C/C
29381607_320146	T/T	T/T	T/T	T/T	T/T	T/C	T/T	T/C	T/T	T/T	T/T
29381607_320169	T/T	T/T	T/T	T/T	T/T	T/T	T/T	T/C	T/T	T/T	T/T
29381608_103070	A/A	NA	G/G	A/A	A/A	G/G	G/G	G/G	A/A	G/G	G/G
29381608_103073	T/T	NA	T/T	NA	T/T	T/T	T/T	T/T	T/T	T/T	T/T
29381608_103076	G/G	NA	G/G	NA	G/G	G/G	G/G	G/G	G/G	G/G	G/G
29381608_16861	A/A	A/A	A/A	A/A	A/A	A/A	A/A	A/A	A/A	A/A	A/A
29381608_16885	C/C	NA	C/C	NA	C/C	C/C	C/C	C/C	C/C	C/C	C/C
29381608_16965	T/T	NA	T/T	NA	T/T	T/T	T/T	T/T	T/T	T/T	T/T
29381608_16991	C/C	NA	C/C	C/C	C/C	C/C	C/C	C/C	C/C	C/C	C/C
29381608_16997	G/G	NA	G/G	NA	G/G	G/G	G/G	G/G	G/G	G/G	G/G
29381608_17011	T/T	NA	T/T	T/T	T/T	T/T	T/T	T/T	T/T	T/T	T/T
29381608_17019	T/T	NA	T/T	NA	T/T	T/T	T/T	T/T	T/T	T/T	T/T
29381608_17027	A/A	NA	A/A	NA	A/A	A/A	A/A	A/A	A/A	A/A	A/A
29381608_17054	C/C	NA	C/C	NA	C/C	C/C	C/C	C/C	C/C	C/C	C/C
29381608_17055	T/T	NA	T/T	NA	T/T	T/T	T/T	T/T	T/T	T/T	T/T
29381613_475693	A/A	A/A	A/A	NA	A/A	A/A	A/A	A/A	A/A	A/A	A/A
29381614_513671	G/G	NA	A/A	NA	G/G	G/G	G/G	G/G	A/A	G/G	A/A
29381614_513694	T/T	T/T	T/T	T/T	T/T	T/T	T/T	T/T	T/T	T/T	T/T
29381614_877500	C/C	NA	C/C	C/C	C/C	C/A	A/A	A/A	C/C	A/A	C/C
29381614_894348	C/C	NA	C/C	C/C	C/C	C/T	T/T	T/T	C/C	T/T	C/C
29381614_894422	A/A	A/A	A/A	A/A	A/A	A/A	A/A	A/A	A/A	A/A	A/A
29381614_894423	A/A	NA	A/A	A/A	A/A	A/T	T/T	T/T	A/A	T/T	A/A
29381615_90810	G/G	G/G	A/A	G/A	A/A	A/A	G/G	G/G	G/G	A/A	A/A
29381615_90877	G/G	G/G	A/A	G/A	A/A	A/A	G/G	G/G	G/G	A/A	A/A
29381615_90878	C/C	C/C	T/T	C/T	T/T	T/T	C/C	C/C	C/C	T/T	T/T
29381615_93117	T/T	T/T	C/C	T/C	C/C	C/C	T/T	T/T	T/T	C/C	C/C
29381615_93217	C/C	C/C	T/T	C/T	T/T	T/T	C/C	C/C	C/C	T/T	T/T
29381615_93312	G/G	G/G	A/A	G/A	A/A	A/A	G/G	G/G	G/G	A/A	A/A
29381615_93322	T/T	T/T	A/A	T/A	A/A	A/A	T/T	T/T	T/T	A/A	A/A
29381615_94260	A/A	A/A	G/G	A/G	G/G	G/G	A/A	A/A	A/A	G/G	G/G
29381615_94339	C/C	C/C	T/T	C/T	T/T	T/T	C/C	C/C	C/C	T/T	T/T
29381616_148036	T/T	NA	T/T	T/T	T/T	C/C	T/T	T/T	T/T	T/T	T/T
29381616_148147	A/A	NA	A/A	A/A	A/A	T/T	A/A	A/A	A/A	A/A	A/A
29381616_234226	A/A	A/A	A/A	A/A	A/A	C/C	A/A	A/A	A/A	A/A	A/A
29381616_234273	NA	G/G	G/G	G/G	G/G	T/T	G/G	G/G	NA	G/G	G/G
29381616_234282	NA	C/C	C/C	C/C	C/C	A/A	C/C	C/C	NA	C/C	C/C
29381618_557041	G/G	T/T	T/T	T/T	G/G	T/T	G/G	T/T	T/T	G/G	T/T
29381618_557140	A/A	C/C	C/C	C/C	A/A	C/C	A/A	C/C	C/C	A/A	C/C
29381618_557302	G/G	T/T	T/T	T/T	G/G	T/T	G/G	T/T	T/T	NA	T/T
29381618_560599	C/C	T/T	T/T	T/T	C/C	T/T	NA	T/T	T/T	C/C	T/T
29381618_862436	T/T	T/T	T/T	T/T	T/T	T/T	T/T	C/C	C/C	T/T	T/T
29381619_1057626	C/C	C/C	C/C	C/C	C/C	C/C	C/C	C/C	C/C	C/C	C/C
29381619_1057707	A/A	A/A	C/C	A/A	NA	C/C	C/C	C/C	C/C	C/C	C/C
29381619_1631677	T/T	T/T	C/C	T/T	T/T	C/C	C/C	C/C	C/C	C/C	C/C
29381619_1631756	C/C	C/C	A/A	NA	C/C	A/A	A/A	A/A	A/A	A/A	A/A
29381619_1631761	T/T	T/T	G/G	NA	T/T	G/G	G/G	G/G	G/G	G/G	G/G
29381619_2599187	G/G	G/G	G/G	G/G	G/G	G/G	G/G	G/G	G/G	G/G	G/G
29381619_2599298	C/C	C/C	T/T	C/C	C/C	C/C	C/C	T/T	C/C	T/T	T/T
29381619_2599365	T/T	T/T	C/C	T/T	T/T	T/T	T/T	C/C	NA	NA	C/C
29381620_331165	T/T	T/T	T/T	NA	G/G	T/T	G/G	NA	T/T	T/T	T/T
29381620_331175	A/A	A/A	A/A	NA	G/G	A/A	G/G	NA	A/A	A/A	NA
29381621_122518	C/C	C/C	C/C	C/C	C/C	C/C	C/C	C/C	C/C	C/C	C/C
29381621_122533	T/T	T/T	T/T	NA	T/T	T/T	T/T	T/T	T/T	T/T	T/T
29381621_122546	T/T	T/T	T/T	T/T	T/T	T/T	T/T	T/T	T/T	T/T	T/T
29381621_195408	C/C	C/C	C/C	NA	C/C	C/C	C/C	C/C	C/C	C/C	C/C
29381621_195412	G/G	G/G	G/G	NA	G/G	G/G	G/G	G/G	G/G	G/G	G/G
29381621_266624	G/G	G/G	G/G	NA	G/G	G/G	G/G	G/G	G/G	G/G	G/G
29381621_268283	C/C	C/C	C/C	C/C	C/C	C/C	C/C	C/C	C/C	C/C	C/C
29381621_268302	A/A	A/A	A/A	NA	A/A	A/A	A/A	A/A	A/A	A/A	A/A
29381621_268312	A/A	A/A	A/A	A/A	A/A	A/A	A/A	A/A	A/A	A/A	A/A
29381621_268314	A/A	A/A	C/C	A/A	A/A	A/A	A/A	A/A	A/A	A/A	A/A
29381621_268409	C/C	C/C	C/C	C/C	C/C	C/C	C/C	C/C	C/C	C/C	C/C
29381621_326289	T/T	T/T	T/T	T/T	T/T	T/T	T/T	T/T	T/T	T/T	T/T
29381621_326368	A/A	A/A	A/A	NA	A/A	A/A	A/A	A/A	A/A	A/A	A/A
29381621_326379	G/G	G/G	G/G	NA	G/G	G/G	G/G	G/G	G/G	G/G	G/G
29381621_326394	A/A	A/A	A/A	NA	A/A	A/A	A/A	A/A	A/A	A/A	A/A
29381621_326404	C/C	C/C	C/C	NA	C/C	C/C	C/C	C/C	C/C	C/C	C/C
29381621_326409	T/T	T/T	T/T	NA	T/T	T/T	T/T	T/T	T/T	T/T	T/T
29381621_326425	A/A	A/A	A/A	NA	A/A	A/A	A/A	A/A	A/A	A/A	A/A
29381621_326426	A/A	A/A	A/A	NA	A/A	A/A	A/A	A/A	A/A	A/A	A/A
29381621_326469	A/A	A/A	A/A	NA	A/A	A/A	A/A	A/A	A/A	A/A	A/A
29381621_326552	A/A	A/A	A/A	A/A	A/A	A/A	A/A	A/A	A/A	A/A	A/A
29381621_454044	C/C	C/C	C/C	C/C	C/C	C/C	C/C	C/C	C/C	C/C	C/C
29381621_454062	G/G	G/G	G/G	G/G	G/G	G/G	G/G	G/G	G/G	G/G	G/G
29381622_1495222	NA	NA	C/C	T/T	C/C	T/T	T/T	C/C	T/T	T/T	T/T
29381622_323776	NA	T/T	T/T	T/T	T/T	C/C	NA	C/C	C/C	T/T	T/T
29381622_323794	C/C	NA	C/C	C/C	C/C	T/T	C/C	T/T	T/T	C/C	C/C
29381622_323876	T/T	T/T	T/T	T/T	T/T	T/T	T/T	T/T	T/T	T/T	T/T
29381622_332317	NA	T/T	T/T	T/T	T/T	G/G	NA	G/G	G/G	T/T	T/T
29381622_332401	A/A	A/A	A/A	A/A	A/A	A/A	G/G	A/A	A/A	G/G	G/G
29381623_2093587	G/G	G/G	G/G	G/G	G/G	G/G	G/G	G/G	G/G	G/G	G/G
29381624_35011	T/T	T/T	T/T	A/A	T/T	T/A	T/T	T/T	T/T	T/T	T/T
29381624_35042	T/T	T/T	T/T	T/T	T/T	T/T	T/T	T/T	T/T	T/T	T/T
29381624_35063	T/T	T/T	T/T	T/T	T/T	T/T	T/T	T/T	T/T	T/T	T/T
29381624_35064	T/T	T/T	T/T	T/T	T/T	T/T	T/T	T/T	T/T	T/T	T/T
29381624_35065	T/T	T/T	T/T	T/T	T/T	T/T	T/T	T/T	T/T	T/T	T/T
29381624_35117	A/A	A/A	A/G	A/A	A/A	A/A	A/A	A/A	A/A	A/A	A/A
29381624_35157	A/A	A/A	A/T	A/A	A/A	A/A	A/A	A/A	A/A	A/A	A/A
29381624_35179	T/T	T/T	T/C	T/T	T/T	T/T	T/T	T/T	T/T	T/T	T/T
29381624_35199	A/A	A/A	A/G	A/A	A/A	A/A	A/A	A/A	A/A	A/A	A/A
29381624_35203	G/G	G/G	G/T	G/G	G/G	G/G	G/G	G/G	G/G	G/G	G/G
29381625_477	G/G	NA	A/A	G/A	G/A	G/A	G/A	A/A	G/G	G/G	A/A
29381625_519	A/A	A/A	A/A	A/A	NA	A/A	A/A	A/A	A/A	A/A	A/A
29381625_535	A/A	NA	C/C	NA	A/A	A/A	A/A	A/A	A/A	A/A	A/A
29381625_558	G/G	G/G	G/G	G/G	G/A	G/G	G/G	G/G	G/G	G/G	G/G
29381629_644627	A/A	G/G	A/A	A/A	A/A	A/A	G/G	G/G	A/A	A/A	A/A
29381629_68738	T/T	T/T	T/T	T/T	T/T	T/T	T/T	T/T	T/T	T/T	T/T
29381629_68928	NA	G/G	G/G	G/G	G/G	G/G	G/G	NA	G/G	G/G	G/G
29381629_68994	T/T	T/T	T/T	T/T	T/A	T/T	NA	T/A	T/T	NA	T/T
29381629_68996	T/T	T/T	T/T	T/T	T/T	T/T	T/T	T/T	T/T	T/T	T/T
29381629_69022	C/C	C/C	C/C	C/C	C/C	C/C	C/C	C/C	C/C	C/C	C/C
29381630_1071573	C/C	C/C	C/C	C/C	C/C	C/C	C/C	C/C	NA	C/C	T/T
29381630_1113771	T/T	T/T	T/T	T/T	T/T	T/T	T/T	T/T	T/T	T/T	T/T
29381630_1145275	T/T	T/T	T/T	T/T	T/T	T/T	T/T	T/T	T/T	T/T	C/C
29381630_1162171	C/C	C/C	C/C	C/C	C/C	C/C	C/C	C/C	C/C	C/C	A/A
29381631_1553901	T/T	T/T	NA	T/T	T/T	T/T	T/T	T/T	T/T	T/T	T/T
29381631_1553927	G/G	G/G	NA	G/G	G/G	G/G	G/G	G/G	G/G	G/G	G/G
29381631_1553933	T/T	T/T	NA	T/T	T/T	T/T	T/T	T/T	T/T	T/T	T/T
29381632_1195632	A/A	T/T	T/T	T/T	T/T	T/T	T/T	T/T	T/T	T/T	T/T
29381632_1203461	T/T	C/C	C/C	C/C	C/C	C/C	C/C	C/C	C/C	C/C	C/C
29381632_1220350	A/A	T/T	T/T	T/T	T/T	T/T	T/T	T/T	T/T	T/T	T/T
29381632_1220409	C/C	T/T	T/T	T/T	T/T	T/T	T/T	T/T	T/T	T/T	T/T
29381632_1365270	C/C	T/T	C/C	T/T	T/T	T/T	T/T	T/T	T/T	T/T	T/T
29381632_1365337	T/T	C/C	C/C	C/C	C/C	C/C	C/C	C/C	C/C	C/C	C/C
29381632_1365345	G/G	A/A	A/A	A/A	A/A	A/A	A/A	A/A	A/A	A/A	A/A
29381632_1524228	A/A	A/A	G/G	A/A	A/A	A/A	A/A	A/A	A/A	A/A	A/A
29381632_1639331	T/T	C/C	C/C	C/C	C/C	C/C	C/C	C/C	C/C	C/C	C/C
29381632_2070549	T/T	A/A	A/A	A/A	A/A	A/A	A/A	A/A	A/A	A/A	A/A
29381632_2070659	C/C	T/T	T/T	T/T	T/T	T/T	T/T	T/T	T/T	T/T	T/T
29381632_2070703	T/T	G/G	G/G	G/G	G/G	G/G	G/G	G/G	G/G	G/G	G/G
29381632_2070710	A/A	C/C	C/C	C/C	C/C	C/C	C/C	C/C	C/C	C/C	C/C
29381632_2070735	T/T	G/G	G/G	G/G	G/G	G/G	G/G	G/G	G/G	G/G	G/G
29381632_523611	A/A	A/A	A/A	A/A	A/A	A/A	A/A	A/A	A/A	A/A	A/A
29381635_1057078	A/T	NA	A/T	A/A	A/T	A/T	A/T	A/T	A/A	A/T	A/T
29381635_1057096	C/G	NA	C/G	C/C	C/G	C/G	C/G	C/G	C/C	C/G	C/G
29381635_1057190	T/C	T/T	T/C	T/T	T/C	T/C	T/C	T/C	T/T	T/C	T/C
29381635_1057364	T/T	NA	T/C	T/T	T/C	T/C	T/C	T/C	T/T	T/C	T/C
29381635_1057369	T/T	T/T	T/T	T/T	T/T	T/T	T/T	T/T	T/T	T/T	T/T
29381635_1057435	T/T	NA	T/G	T/T	T/G	T/G	G/G	T/G	T/T	T/G	G/G
29381635_1976179	G/G	NA	G/G	G/G	G/G	NA	G/G	C/C	C/C	C/C	G/G
29381635_1976251	T/T	T/T	T/T	T/T	T/T	T/T	T/T	T/T	T/T	T/T	T/T
29381635_1976265	C/C	NA	C/C	C/C	C/C	T/T	C/C	T/T	T/T	T/T	C/C
29381635_1976379	C/C	C/C	C/C	C/C	C/C	C/C	C/C	C/C	C/C	C/C	C/C
29381635_2013939	T/T	NA	T/T	T/T	T/T	A/A	T/T	A/A	A/A	A/A	T/T
29381635_2538506	G/G	G/G	G/G	G/G	G/G	NA	G/G	A/A	G/G	NA	G/G
29381635_2538555	A/A	A/A	A/A	A/A	A/A	G/G	A/A	G/G	A/A	NA	A/A
29381635_2538575	T/T	NA	T/T	T/T	T/T	G/G	T/T	G/G	T/T	NA	T/T
29381635_2538647	A/A	A/A	A/A	A/A	A/A	G/G	A/A	G/G	A/A	G/G	A/A
29381635_2538653	G/G	G/G	G/G	G/G	G/G	A/A	G/G	A/A	G/G	A/A	G/G
29381635_2538657	A/A	A/A	A/A	A/A	A/A	G/G	A/A	G/G	A/A	G/G	A/A
29381635_2538661	A/A	A/A	A/A	A/A	A/A	G/G	A/A	G/G	A/A	G/G	A/A
29381635_2538676	A/A	A/A	A/A	A/A	A/A	C/C	A/A	C/C	A/A	C/C	A/A
29381635_2588941	T/T	NA	T/T	T/T	T/T	NA	T/T	G/G	T/T	G/G	T/T
29381635_2588949	T/T	NA	T/T	T/T	T/T	NA	T/T	NA	T/T	A/A	T/T
29381635_2588958	A/A	NA	A/A	A/A	A/A	NA	A/A	NA	A/A	G/G	A/A
29381635_2589010	C/C	NA	C/C	C/C	C/C	A/A	C/C	A/A	C/C	A/A	C/C
29381635_2589036	A/A	NA	A/A	A/A	A/A	G/G	A/A	G/G	A/A	G/G	A/A
29381635_2589047	G/G	NA	G/G	G/G	G/G	A/A	G/G	A/A	G/G	A/A	G/G
29381635_2860751	C/C	NA	C/C	C/C	C/C	NA	C/C	T/T	C/C	T/T	C/C
29381635_2860827	T/T	NA	T/T	T/T	T/T	G/G	T/T	G/G	T/T	G/G	T/T
29381635_2860972	G/G	NA	G/G	G/G	G/G	T/T	G/G	T/T	G/G	T/T	G/G
29381635_3652797	A/A	NA	G/G	A/A	G/G	A/A	A/A	A/A	A/A	A/A	A/A
29381635_3654227	C/C	C/C	C/C	C/C	T/T	C/C	NA	C/C	C/C	C/C	C/C
29381636_1057928	C/C	C/G	C/C	C/C	C/C	C/C	C/C	C/C	C/C	C/C	C/C
29381636_1057948	C/C	A/A	C/C	NA	C/C	A/A	C/C	C/C	C/C	C/C	C/C
29381636_1528686	C/C	C/C	C/C	C/C	C/C	C/C	C/C	C/C	C/C	C/C	C/C
29381636_1528692	T/T	A/A	T/T	NA	T/T	A/A	T/T	T/T	T/T	T/T	T/T
29381636_1528695	G/G	G/G	G/G	G/G	G/G	G/G	G/G	G/G	G/G	G/G	G/G
29381636_1528696	C/C	C/C	C/C	C/C	C/C	C/C	C/C	C/C	C/C	C/C	C/C
29381636_1528753	T/T	T/T	T/T	T/T	T/T	T/T	T/T	T/T	T/T	T/T	T/T
29381636_2169692	G/G	G/A	G/G	NA	G/G	A/A	G/G	G/G	G/G	G/G	G/G
29381636_245729	G/G	G/C	G/G	C/C	G/G	C/C	G/G	G/G	G/G	G/G	G/G
29381636_245822	G/G	G/A	G/G	A/A	G/G	A/A	G/G	G/G	G/G	G/G	G/G
29381636_247975	T/T	T/C	T/T	C/C	T/T	C/C	T/T	T/T	T/T	T/T	T/T
29381636_248052	C/C	C/T	C/C	T/T	C/C	T/T	C/C	C/C	C/C	C/C	C/C
29381636_2587374	T/T	T/T	T/T	T/T	C/C	T/T	T/T	T/T	C/C	C/C	C/C
29381636_2587551	NA	C/C	C/C	C/C	G/G	C/C	NA	C/C	G/G	G/G	G/G
29381636_2587552	T/T	T/T	T/T	T/T	T/T	T/T	T/T	T/T	T/T	T/T	T/T
29381636_268260	T/T	T/G	T/T	G/G	T/T	G/G	T/T	T/T	T/T	T/T	T/T
29381636_268262	C/C	C/A	C/C	A/A	C/C	A/A	C/C	C/C	C/C	C/C	C/C
29381636_276376	T/T	T/G	T/T	G/G	T/T	G/G	T/T	T/T	T/T	T/T	T/T
29381636_276396	C/C	C/T	C/C	T/T	C/C	T/T	C/C	C/C	C/C	C/C	C/C
29381636_278311	T/T	T/C	T/T	C/C	T/T	C/C	T/T	T/T	T/T	T/T	T/T
29381636_283052	C/C	C/G	C/C	G/G	C/C	G/G	C/C	C/C	C/C	C/C	C/C
29381636_284860	G/G	G/G	G/G	A/A	G/G	A/A	G/G	G/G	G/G	G/G	G/G
29381636_284943	A/A	A/T	A/A	T/T	A/A	T/T	A/A	A/A	A/A	A/A	A/A
29381636_284979	G/G	G/A	G/G	A/A	G/G	A/A	G/G	G/G	G/G	G/G	G/G
29381636_284995	T/T	T/C	T/T	C/C	T/T	C/C	T/T	T/T	T/T	T/T	T/T
29381636_2986623	G/G	G/G	NA	NA	A/A	G/G	G/G	G/G	A/A	A/A	A/A
29381636_421384	T/T	T/G	T/T	G/G	T/T	G/G	T/T	T/T	T/T	T/T	T/T
29381636_421439	A/A	A/G	A/A	G/G	A/A	G/G	A/A	A/A	A/A	A/A	A/A
29381636_421442	A/A	A/A	A/A	A/A	A/A	A/A	A/A	A/A	A/A	A/A	A/A
29381636_421464	G/G	G/G	G/G	G/G	G/G	G/G	G/G	G/G	G/G	G/G	G/G
29381636_421465	A/A	A/A	A/A	A/A	A/A	A/A	A/A	A/A	A/A	A/A	A/A
29381636_421492	C/C	C/T	C/C	T/T	C/C	T/T	C/C	C/C	C/C	C/C	C/C
29381636_421509	T/T	T/T	T/T	T/T	T/T	T/T	T/T	T/T	T/T	T/T	T/T
29381636_421562	T/T	T/G	T/T	G/G	T/T	G/G	T/T	T/T	T/T	T/T	T/T
29381636_421569	T/T	T/C	T/T	C/C	T/T	C/C	T/T	T/T	T/T	T/T	T/T
29381636_5781091	T/T	NA	T/T	NA	T/T	C/C	T/T	T/T	T/T	T/T	T/T
29381636_5781098	C/C	C/C	C/C	NA	C/C	T/T	NA	C/C	C/C	C/C	C/C
29381637_1269489	A/A	NA	G/G	G/G	A/A	A/A	A/A	G/G	G/G	A/A	G/G
29381637_1269537	A/A	NA	G/G	G/G	A/A	A/A	A/A	G/G	G/G	A/A	G/G
29381637_1269623	A/A	NA	C/C	C/C	A/A	A/A	A/A	C/C	C/C	A/A	C/C
29381637_1269626	T/T	NA	C/C	C/C	T/T	T/T	T/T	C/C	C/C	T/T	C/C
29381637_1269639	G/G	NA	T/T	T/T	G/G	G/G	G/G	T/T	T/T	G/G	T/T
29381637_1269717	A/A	NA	G/G	G/G	A/A	A/A	A/A	G/G	G/G	A/A	G/G
29381637_359610	A/A	NA	G/G	A/A	A/A	A/A	A/A	A/A	A/A	A/A	A/A
29381637_359770	A/A	A/A	A/A	A/A	A/A	A/A	A/A	A/A	A/A	A/A	A/A
29381637_359778	G/G	G/G	G/G	G/G	G/G	G/G	G/G	G/G	G/G	G/G	G/G
29381641_24878	T/T	NA	T/T	T/T	NA	NA	T/T	G/G	T/T	T/T	T/T
29381641_24882	T/T	T/T	T/T	T/T	T/T	T/T	T/T	T/T	T/T	T/T	T/T
29381641_24901	T/T	NA	T/T	T/T	NA	NA	NA	C/C	T/T	T/T	T/T
29381641_24909	G/G	NA	G/G	G/G	NA	NA	NA	NA	G/G	G/G	G/G
29381641_24919	C/C	NA	NA	C/C	NA	NA	NA	G/G	C/C	C/C	C/C
29381641_24921	G/G	NA	NA	G/G	NA	NA	NA	T/T	G/G	G/G	G/G
29381641_24927	T/T	NA	NA	T/T	NA	NA	NA	C/C	T/T	T/T	T/T
29381641_24932	G/G	NA	G/G	G/G	NA	NA	NA	T/T	G/G	G/G	G/G
29381641_24949	C/C	NA	C/C	C/C	NA	NA	NA	A/A	C/C	C/C	C/C
29381641_24955	T/T	NA	NA	T/T	NA	G/G	NA	G/G	T/T	T/T	T/T
29381641_24957	C/C	NA	NA	C/C	NA	NA	NA	G/G	C/C	C/C	C/C
29381641_24968	NA	NA	NA	C/C	NA	NA	NA	C/A	C/C	C/C	C/C
29381641_24978	G/G	NA	NA	G/G	NA	NA	NA	G/T	G/G	G/G	G/G
29381641_24985	A/A	NA	NA	A/A	G/G	G/G	NA	A/G	A/A	A/A	A/A
29381641_25011	A/A	NA	NA	A/A	T/T	T/T	NA	NA	A/A	A/A	A/A
29381643_537648	A/A	A/A	A/A	A/A	A/C	A/A	A/A	A/A	A/A	A/A	A/A
29381643_537715	G/G	G/G	G/G	G/G	G/A	G/G	G/A	G/A	G/G	G/G	G/G
29381644_1249819	C/C	C/C	C/C	C/C	C/C	C/C	C/C	C/C	C/C	A/A	A/A
29381644_4294698	A/A	A/A	A/A	A/A	A/A	A/A	A/A	A/A	A/A	A/A	A/A
29381644_4294840	C/C	C/C	C/C	C/C	C/C	C/C	C/C	C/C	C/C	A/A	A/A
29381645_181790	NA	C/C	C/C	C/C	T/T	C/C	C/C	C/C	C/C	C/C	C/C
29381646_1246802	T/T	T/T	T/T	T/T	T/T	T/T	T/T	T/T	T/T	T/T	T/T
29381646_1246809	T/T	NA	T/T	T/T	T/T	T/T	T/T	T/T	T/T	NA	T/T
29381646_1246810	C/C	NA	C/C	C/C	C/C	C/C	C/C	C/C	C/C	NA	C/C
29381646_1246818	C/C	C/C	C/C	C/C	C/C	C/C	C/C	C/C	C/C	NA	C/C
29381646_1246821	C/C	C/C	C/C	C/C	C/C	C/C	C/C	C/C	C/C	NA	C/C
29381646_1246824	A/A	A/A	A/A	A/A	A/A	A/A	A/A	A/A	A/A	NA	A/A
29381646_1246835	C/C	C/C	C/C	C/C	NA	C/C	C/C	C/C	C/C	NA	C/C
29381646_1246864	G/G	NA	G/G	G/G	G/G	G/G	G/G	G/G	G/G	NA	G/G
29381646_1367490	T/T	T/T	T/T	NA	T/T	T/T	T/T	T/T	T/T	T/T	T/T
29381646_1367510	A/A	A/A	A/A	A/A	A/A	A/A	A/A	A/A	A/A	A/A	A/A
29381646_1367511	T/T	T/T	T/T	T/T	T/T	T/T	T/T	T/T	T/T	T/T	T/T
29381646_1494347	C/C	C/T	NA	C/C	C/T	C/T	C/T	C/T	C/C	C/T	C/T
29381646_1672446	A/A	G/G	A/A	A/A	A/A	A/A	A/A	G/G	A/A	A/A	A/A
29381646_486804	A/A	A/A	A/A	A/A	A/A	A/A	A/A	A/A	A/A	A/A	A/A
29381646_486831	T/T	C/C	T/T	T/T	T/T	T/T	T/T	T/T	T/T	T/T	T/T
29381646_6730807	T/T	T/T	G/G	T/T	T/T	T/T	T/T	T/T	T/T	T/T	T/T
29381646_870295	A/A	A/A	A/A	A/A	A/A	A/A	A/A	C/C	A/A	C/C	A/A
29381646_97615	G/G	C/C	G/G	C/C	C/C	C/C	C/C	G/G	C/C	G/G	G/G
29381648_168777	T/T	T/T	A/A	A/A	A/A	A/A	T/T	T/T	A/A	T/T	T/T
29381648_168783	T/T	T/T	C/C	C/C	C/C	C/C	T/T	T/T	C/C	T/T	T/T
29381648_170486	T/T	T/T	T/T	T/T	T/T	T/T	T/T	T/T	T/T	T/T	T/T
29381648_171823	C/C	C/C	NA	C/C	C/C	C/C	C/C	C/C	C/C	C/C	C/C
29381648_171849	A/A	A/A	A/A	A/A	A/T	A/A	A/A	A/A	NA	A/A	A/A
29381648_171861	A/A	A/A	A/A	A/A	A/G	A/A	A/A	A/A	NA	A/A	A/A
29381648_171870	G/G	G/G	G/G	G/G	G/C	G/G	G/G	G/G	NA	G/G	G/G
29381648_171872	T/T	T/T	T/T	T/T	T/C	T/T	T/T	T/T	NA	T/T	T/T
29381648_171876	C/C	C/C	C/C	C/C	C/G	C/C	C/C	C/C	NA	C/C	C/C
29381648_171900	A/A	A/A	A/A	A/A	NA	A/A	A/A	A/A	A/A	A/A	A/A
29381648_171902	G/G	G/G	G/G	G/G	NA	G/G	G/G	G/G	G/G	G/G	G/G
29381648_171920	G/G	G/G	G/G	C/C	C/G	C/C	G/G	G/G	C/C	G/G	G/G
29381648_171940	A/A	A/A	A/A	G/G	G/A	G/G	A/A	A/A	G/G	A/A	A/A
29381648_171943	G/G	G/G	G/G	G/G	NA	G/G	G/G	G/G	G/G	G/G	G/G
29381648_171950	G/G	G/G	G/G	C/C	C/G	C/C	G/G	G/G	C/C	G/G	G/G
29381649_103285	C/C	C/C	C/C	C/C	C/C	C/C	C/C	C/C	C/C	C/C	C/C
29381649_103289	C/C	C/C	C/C	C/C	C/C	C/C	C/C	C/C	C/C	C/C	C/C
29381649_103305	A/A	A/A	A/A	A/A	A/A	A/A	A/A	A/A	A/A	A/A	A/A
29381649_187236	G/G	G/G	G/G	G/G	G/G	G/G	G/G	G/G	G/G	G/G	G/G
29381650_1387295	A/A	A/A	A/A	A/A	A/A	A/A	A/A	A/A	A/A	A/A	A/A
29381650_1387339	A/A	A/A	A/A	A/A	A/A	G/G	G/G	G/G	G/G	A/A	A/A
29381650_1387400	T/T	T/T	T/T	T/T	T/T	G/G	G/G	G/G	G/G	T/T	T/T
29381650_412466	C/C	C/C	T/T	C/C	C/C	C/C	C/C	C/C	C/C	C/C	C/C
29381650_702046	T/T	T/T	T/T	T/T	T/T	T/T	T/T	T/T	T/T	T/T	T/T
29381650_702063	A/A	A/A	A/A	A/A	A/A	A/A	A/A	A/A	A/A	A/A	A/A
29381650_702065	A/A	A/A	A/A	A/A	A/A	A/A	A/A	A/A	A/A	A/A	A/A
29381650_702100	A/A	A/A	A/G	A/A	A/A	A/A	A/A	A/A	A/A	A/A	A/A
29381650_702115	C/C	C/C	NA	C/C	C/C	C/C	C/C	C/C	C/C	C/C	C/C
29381650_702117	A/A	A/A	NA	A/A	A/A	A/A	A/A	A/A	A/A	A/A	A/A
29381650_702136	A/A	A/A	A/G	A/A	A/A	A/A	A/A	A/A	A/A	A/A	A/A
29381650_702183	T/T	T/T	T/G	T/T	T/T	T/T	T/T	T/T	T/T	T/T	T/T
29381650_702184	A/A	A/A	A/C	A/A	A/A	A/A	A/A	A/A	A/A	A/A	A/A
29381650_702197	A/A	A/A	A/G	A/A	A/A	A/A	A/A	A/A	A/A	A/A	A/A
29381654_1080433	A/A	A/A	A/A	A/A	A/A	A/A	G/G	G/G	A/A	A/A	G/G
29381654_1448884	T/T	T/T	C/C	T/T	T/T	T/T	T/T	C/T	C/C	T/T	T/T
29381654_1609852	T/T	T/T	C/C	T/T	T/T	T/T	T/T	C/T	C/C	T/T	T/T
29381654_1614309	C/C	C/C	T/T	C/C	C/C	C/C	C/C	T/C	T/T	C/C	C/C
29381654_1614352	T/T	T/T	A/A	T/T	T/T	T/T	T/T	A/T	A/A	T/T	T/T
29381654_309895	A/A	T/T	A/A	T/T	A/A	A/A	A/A	A/A	A/A	T/T	A/A
29381654_309907	G/G	A/A	G/G	A/A	G/G	G/G	G/G	G/G	G/G	A/A	G/G
29381654_310343	G/G	A/A	G/G	A/A	G/G	G/G	G/G	G/G	G/G	A/A	G/G
29381654_312982	A/A	C/C	A/A	C/C	A/A	A/A	A/A	A/A	A/A	C/C	A/A
29381654_313024	G/G	T/T	G/G	T/T	G/G	G/G	G/G	G/G	G/G	T/T	G/G
29381654_313026	G/G	G/G	G/G	G/G	G/G	G/G	G/G	G/G	G/G	G/G	G/G
29381654_668724	T/T	A/A	A/A	A/A	A/A	A/A	A/A	A/A	A/A	A/A	A/A
29381654_904617	A/A	NA	A/A	G/G	G/G	G/G	A/A	A/A	A/A	G/G	A/A
29381654_963652	G/G	T/T	G/G	T/T	T/T	T/T	G/G	G/G	G/G	T/T	G/G
29381655_1112332	A/A	A/A	A/A	T/T	T/T	T/T	T/T	T/T	A/A	T/T	T/T
29381655_1112355	C/C	C/C	C/C	C/C	C/C	C/C	C/C	C/C	C/C	C/C	C/C
29381655_1112406	A/A	A/A	A/A	A/A	A/A	A/A	A/A	A/A	A/A	A/A	A/A
29381655_1179950	C/C	C/C	C/C	C/C	C/C	C/C	C/C	C/C	C/C	C/C	C/C
29381655_1307755	A/A	A/A	A/A	G/G	G/G	G/G	G/G	G/G	G/G	G/G	G/G
29381655_378579	NA	T/T	T/T	A/A	A/A	A/A	A/A	A/A	NA	A/A	A/A
29381655_378644	G/G	G/G	G/G	C/C	C/C	C/C	C/C	C/C	C/C	C/C	C/C
29381655_496901	G/G	G/G	G/G	T/T	T/T	T/T	T/T	T/T	T/T	T/T	T/T
29381658_144539	A/A	NA	C/C	C/C	A/A	A/A	C/C	C/C	C/C	A/A	A/A
29381658_144562	A/A	NA	G/G	G/G	A/A	A/A	G/G	G/G	G/G	A/A	A/A
29381658_144625	T/T	T/T	T/T	T/T	T/T	T/T	T/T	T/T	T/T	T/T	T/T
29381658_144634	C/C	NA	T/T	T/T	C/C	C/C	T/T	T/T	T/T	C/C	C/C
29381658_1815332	T/T	A/A	T/T	T/T	T/T	T/T	A/A	NA	T/T	T/T	T/T
29381658_4898632	T/T	T/T	T/T	T/T	T/T	T/T	T/T	T/T	T/T	T/T	T/T
29381658_4898693	C/C	C/C	C/C	A/A	C/C	C/C	C/C	A/A	A/A	C/C	C/C
29381658_7965232	C/C	C/C	C/C	C/C	C/C	C/C	C/C	C/C	C/C	C/C	C/C
29381658_7965319	T/T	C/C	T/T	T/T	T/T	T/T	T/T	T/T	T/T	C/C	T/T
29381658_7965355	T/T	C/C	T/T	T/T	T/T	T/T	T/T	T/T	T/T	C/C	T/T
29381661_373993	C/C	T/T	C/C	C/C	C/C	T/T	C/C	C/C	C/C	C/C	C/C
29381661_374141	C/C	C/C	C/C	C/C	C/C	C/C	C/C	C/C	C/C	C/C	C/C
29381662_611023	A/A	A/A	A/A	A/A	A/A	A/A	A/A	A/A	A/A	A/A	A/A
29381662_790520	A/A	A/A	A/A	A/A	A/A	A/A	A/A	A/A	A/A	A/A	A/A
29381662_790550	A/A	G/G	G/G	G/G	G/G	G/G	A/A	A/A	G/G	G/G	G/G
29381662_790557	A/A	T/T	T/T	T/T	T/T	T/T	A/A	A/A	T/T	T/T	T/T
29381662_790675	T/T	G/G	G/G	G/G	G/G	G/G	T/T	T/T	G/G	G/G	G/G
29381662_790695	T/T	G/G	G/G	G/G	G/G	G/G	T/T	T/T	G/G	G/G	G/G
29381662_790698	G/G	A/A	A/A	A/A	A/A	A/A	G/G	G/G	A/A	A/A	A/A
29381662_790730	T/T	C/C	C/C	C/C	C/C	C/C	T/T	NA	C/C	C/C	C/C
29381662_790816	T/T	C/C	C/C	C/C	C/C	C/C	NA	NA	C/C	C/C	C/C
29381662_790954	G/G	A/A	A/A	A/A	A/A	A/A	A/A	A/A	A/A	A/A	A/A
29381662_823790	A/A	G/G	G/G	G/G	G/G	G/G	G/G	G/G	G/G	G/G	G/G
29381662_823815	T/T	C/C	C/C	C/C	C/C	C/C	C/C	C/C	C/C	C/C	C/C
29381662_823823	T/T	C/C	C/C	C/C	C/C	C/C	C/C	C/C	C/C	C/C	C/C
29381662_823925	T/T	A/A	A/A	A/A	A/A	A/A	A/A	A/A	A/A	A/A	A/A
29381662_823976	G/G	A/A	A/A	A/A	A/A	A/A	A/A	A/A	A/A	A/A	A/A
29381662_895956	T/T	G/G	G/G	G/G	G/G	G/G	G/G	G/G	G/G	G/G	G/G
29381662_895994	G/G	T/T	T/T	T/T	T/T	T/T	T/T	T/T	T/T	T/T	T/T
29381662_896078	T/T	C/C	C/C	C/C	C/C	C/C	C/C	C/C	C/C	C/C	C/C
29381662_896085	T/T	A/A	A/A	A/A	A/A	A/A	A/A	A/A	A/A	A/A	A/A
29381662_896094	A/A	G/G	G/G	G/G	G/G	G/G	G/G	G/G	G/G	G/G	G/G
29381662_896095	T/T	G/G	G/G	G/G	G/G	G/G	G/G	G/G	G/G	G/G	G/G
29381662_896100	G/G	A/A	A/A	A/A	A/A	A/A	A/A	A/A	A/A	A/A	A/A
29381662_896102	C/C	T/T	T/T	T/T	T/T	T/T	T/T	T/T	T/T	T/T	T/T
29381662_956386	A/A	A/A	A/A	A/A	A/A	A/A	A/A	A/A	A/A	A/A	A/A
29381662_956430	T/T	C/C	C/C	C/C	C/C	C/C	C/C	C/C	C/C	C/C	C/C
29381662_956482	C/C	A/A	A/A	A/A	A/A	A/A	A/A	A/A	A/A	A/A	A/A
29381662_969418	T/T	C/C	C/C	C/C	C/C	C/C	C/C	C/C	C/C	C/C	C/C
29381662_969486	C/C	C/C	C/C	C/C	C/C	C/C	C/C	C/C	C/C	C/C	C/C
29381662_969508	A/A	T/T	T/T	T/T	T/T	T/T	T/T	T/T	T/T	T/T	T/T
29381663_114617	T/T	T/T	T/T	T/T	T/T	T/T	T/T	T/T	T/T	T/T	T/T
29381663_114656	T/T	T/T	NA	T/T	T/T	T/T	T/T	NA	T/T	T/T	T/T
29381663_114657	G/G	G/G	G/G	G/G	G/G	G/G	G/G	G/G	G/G	G/G	G/G
29381663_114665	T/T	T/T	NA	T/T	T/T	T/T	T/T	NA	T/T	T/T	T/T
29381663_114666	G/G	G/G	G/G	G/G	G/G	G/G	NA	G/G	G/G	G/G	G/G
29381663_114667	C/C	C/C	NA	C/C	C/C	C/C	NA	C/C	C/C	C/C	C/C
29381665_138416	A/A	A/A	A/A	A/A	A/A	A/A	A/A	A/A	A/A	A/A	A/A
29381665_138429	T/T	T/T	T/T	T/T	T/T	T/T	T/T	T/T	T/T	T/T	T/T
29381665_138430	NA	A/A	A/A	A/A	A/A	A/A	A/A	A/A	A/A	A/A	A/A
29381665_138461	T/T	T/T	T/T	T/T	T/T	T/T	T/T	T/T	T/T	T/T	T/T
29381665_138469	A/A	A/A	A/A	A/A	A/A	A/A	A/A	A/A	A/A	A/A	A/A
29381665_138501	T/T	T/T	T/T	T/T	T/T	T/T	T/T	T/T	T/T	T/T	T/T
29381665_138506	T/T	T/T	T/T	T/T	T/T	T/T	T/T	T/T	T/T	T/T	T/T
29381665_138507	A/A	A/A	A/A	A/A	A/A	A/A	A/A	A/A	A/A	A/A	A/A
29381665_138550	C/C	C/C	C/C	C/C	C/C	C/C	C/C	C/C	C/C	C/C	C/C
29381665_138553	T/T	T/T	T/T	T/T	T/T	T/T	T/T	T/T	T/T	T/T	T/T
29381665_138563	A/A	A/A	A/A	A/A	A/A	A/A	A/A	A/A	A/A	A/A	A/A
29381665_2976409	A/A	A/A	A/A	A/A	A/A	A/A	A/A	A/A	A/A	A/A	A/A
29381665_2976416	A/A	A/A	T/T	A/A	T/T	T/T	T/T	T/T	A/A	T/T	A/A
29381665_2976452	T/T	T/T	T/T	T/T	T/T	T/T	T/T	T/T	T/T	T/T	T/T
29381665_3496950	G/G	G/G	G/G	G/G	G/G	G/G	G/G	G/G	G/G	G/G	G/G
29381665_3496998	C/C	C/C	C/C	C/C	C/C	C/C	C/C	C/C	C/C	C/C	C/C
29381665_3664553	A/A	A/A	A/A	A/A	A/A	A/A	A/A	A/A	A/A	A/A	A/A
29381665_3664614	T/T	T/T	T/T	T/T	T/T	T/T	T/T	T/T	T/T	T/T	T/T
29381665_3669925	T/T	NA	T/T	T/T	T/T	T/T	T/T	T/T	T/T	T/T	T/T
29381665_3669948	T/T	NA	T/T	T/T	T/T	T/T	T/T	T/T	T/T	T/T	T/T
29381665_3669964	A/A	A/A	A/A	A/A	A/A	A/A	A/A	A/A	A/A	A/A	A/A
29381665_3669973	A/A	A/A	A/A	A/A	A/A	A/A	A/A	A/A	A/A	A/A	A/A
29381665_3669982	A/A	A/A	A/A	A/A	A/A	A/A	A/A	A/A	A/A	A/A	A/A
29381665_3669983	G/G	G/G	G/G	G/G	G/G	G/G	G/G	G/G	G/G	G/G	G/G
29381665_3669991	C/C	C/C	C/C	C/C	C/C	C/C	C/C	C/C	C/C	C/C	C/C
29381665_3670007	T/T	T/T	T/T	T/T	T/T	T/T	T/T	T/T	T/T	T/T	T/T
29381665_3670010	C/C	C/C	C/C	C/C	C/C	C/C	C/C	C/C	C/C	C/C	C/C
29381665_3670075	G/G	G/G	G/G	G/G	G/G	G/G	G/G	G/G	A/A	G/G	G/G
29381665_3670119	C/C	C/C	C/C	C/C	C/C	C/C	C/C	C/C	C/C	C/C	C/C
29381665_3670125	G/G	G/G	G/G	G/G	G/G	G/G	G/G	G/G	G/G	G/G	G/G
29381665_3670157	C/C	C/C	C/C	C/C	C/C	C/C	C/C	C/C	C/C	NA	NA
29381665_3670180	A/A	A/A	A/A	A/A	A/A	A/A	A/A	A/A	A/A	A/A	A/A
29381665_3670211	T/T	T/T	T/T	T/T	T/T	T/T	T/T	T/T	T/T	T/T	T/T
29381665_3670219	C/C	C/C	C/C	C/C	C/C	C/C	C/C	C/C	C/C	C/C	C/C
29381665_3670238	T/T	T/T	T/T	T/T	T/T	T/T	T/T	T/T	T/T	T/T	T/T
29381665_3670239	C/C	C/C	C/C	C/C	C/C	C/C	C/C	C/C	C/C	C/C	C/C
29381665_3670246	T/T	T/T	T/T	T/T	T/T	T/T	T/T	T/T	T/T	T/T	T/T
29381665_3670247	T/T	T/T	T/T	T/T	T/T	T/T	T/T	T/T	T/T	T/T	T/T
29381665_3670253	C/C	C/C	C/C	C/C	C/C	C/C	C/C	C/C	C/C	C/C	C/C
29381665_3670254	A/A	A/A	A/A	A/A	A/A	A/A	A/A	A/A	A/A	A/A	A/A
29381665_3670270	A/A	A/A	A/A	A/A	A/A	A/A	A/A	A/A	A/A	A/A	A/A
29381665_3670330	A/A	A/A	A/A	A/A	A/A	A/A	A/A	A/A	A/A	A/A	A/A
29381665_3670408	A/A	A/A	A/A	A/A	A/A	A/A	A/A	A/A	A/A	A/A	A/A
29381665_3670414	A/A	A/A	A/A	A/A	A/A	A/A	A/A	A/A	A/A	A/A	A/A
29381665_3670415	A/A	A/A	A/A	A/A	A/A	A/A	A/A	A/A	A/A	A/A	A/A
29381665_3670440	A/A	A/A	A/A	A/A	A/A	A/A	A/A	A/A	A/A	A/A	A/A
29381665_3670535	T/T	T/T	T/T	NA	T/T	T/T	T/T	T/T	T/T	T/T	T/T
29381665_3901170	A/A	A/A	A/A	A/A	A/A	A/A	A/A	A/A	A/A	A/A	A/A
29381665_3901203	C/C	C/C	C/C	C/C	C/C	C/C	C/C	C/C	C/C	C/C	C/C
29381665_3901212	NA	A/A	A/A	A/A	A/A	A/A	A/A	A/A	A/A	A/A	A/A
29381665_3901214	A/A	A/A	A/A	A/A	A/A	A/A	A/A	A/A	A/A	A/A	A/A
29381665_3901218	T/T	T/T	T/T	T/T	T/T	T/T	T/T	T/T	T/T	T/T	T/T
29381665_3901219	A/A	A/A	A/A	A/A	A/A	A/A	A/A	A/A	A/A	A/A	A/A
29381665_3901220	NA	G/G	G/G	G/G	G/G	G/G	G/G	G/G	G/G	G/G	G/G
29381665_3901231	A/A	A/A	A/A	A/A	A/A	A/A	A/A	A/A	A/A	A/A	A/A
29381665_3901246	C/C	C/C	C/C	C/C	C/C	C/C	C/C	C/C	C/C	C/C	C/C
29381665_3901265	A/A	A/A	A/A	A/A	A/A	A/A	A/A	A/A	A/A	A/A	A/A
29381665_3901290	NA	C/C	C/C	C/C	C/C	C/C	C/C	C/C	C/C	C/C	C/C
29381665_897621	T/T	C/C	C/C	C/C	C/C	C/C	C/C	C/C	C/C	C/C	C/C
29381668_2160242	G/G	G/G	G/G	NA	A/A	A/A	G/G	G/G	G/G	G/G	G/G
29381668_2160298	C/C	C/C	C/C	NA	T/T	T/T	C/C	C/C	C/C	C/C	C/C
29381668_2160381	G/G	G/G	G/G	G/G	T/T	T/T	G/G	G/G	G/G	G/G	G/G
29381668_2705935	G/G	G/G	G/G	C/C	C/C	C/C	G/G	G/G	G/G	G/G	G/G
29381668_2707090	A/A	A/A	A/A	NA	G/G	G/G	A/A	A/A	A/A	A/A	A/A
29381668_466857	A/A	G/G	A/A	A/A	A/A	A/A	A/A	A/A	A/A	A/A	A/A
29381668_466872	G/G	A/A	G/G	G/G	G/G	G/G	G/G	G/G	G/G	G/G	G/G
29381668_57375	T/T	C/C	T/T	T/T	T/T	T/T	T/T	T/T	T/T	T/T	T/T
29381668_57477	C/C	T/T	C/C	C/C	C/C	C/C	C/C	C/C	C/C	C/C	C/C
29381672_414339	T/T	T/T	T/T	NA	T/T	T/T	T/T	T/T	T/T	C/C	T/T
29381674_245539	T/T	T/T	T/T	T/T	C/C	T/T	T/T	T/T	T/T	T/T	T/T
29381676_9684	A/A	A/A	A/A	A/A	A/A	A/A	A/A	A/A	A/A	A/A	A/A
29381676_9758	C/C	C/C	A/A	C/C	A/A	A/A	C/C	C/C	C/C	C/C	C/C
29381677_113431	C/A	C/A	C/A	C/A	C/A	A/A	C/A	C/A	C/A	C/A	C/A
29381677_113465	G/G	G/A	G/A	G/A	G/A	G/A	G/A	G/A	G/A	G/A	G/A
29381677_113484	T/T	T/T	T/T	T/T	T/T	T/T	T/T	T/G	T/T	T/T	T/T
29381677_113516	C/T	C/C	C/C	C/C	C/C	C/T	C/C	NA	C/C	C/C	C/T
29381677_113534	T/A	T/A	T/A	T/A	T/A	A/A	T/A	T/A	T/A	T/A	T/A
29381677_113551	G/G	G/C	G/G	G/C	G/C	G/C	G/C	G/C	G/C	G/C	G/G
29381677_113563	T/C	T/C	T/C	T/C	T/C	C/C	T/C	T/C	T/C	T/C	T/C
29381677_113571	C/G	C/G	C/G	C/G	C/G	G/G	C/G	C/G	C/G	C/G	C/C
29381677_113609	C/A	C/A	C/C	C/A	C/C	A/A	C/A	C/A	C/A	C/A	C/C
29381677_113644	G/G	G/G	G/G	G/T	G/G	T/T	G/T	G/G	G/G	G/G	G/G
29381677_113729	C/A	C/C	C/C	C/C	C/C	C/A	C/C	C/C	NA	C/C	C/C
29381677_113774	G/A	A/A	G/A	G/G	NA	A/A	G/G	NA	G/A	G/A	G/G
29381677_113775	G/G	G/G	G/G	G/G	G/G	G/G	G/G	G/G	G/G	G/G	G/G
29381677_113794	T/T	T/C	T/C	T/T	T/T	T/T	T/T	T/T	T/T	T/T	T/T
29381677_86830	C/C	C/C	NA	C/C	C/C	NA	NA	C/C	NA	NA	C/C
29381677_86831	T/T	T/T	NA	T/T	T/T	NA	T/T	T/T	NA	NA	T/T
29381677_86844	A/A	A/A	NA	A/A	A/A	NA	NA	A/A	NA	NA	A/A
29381677_86868	C/C	C/A	C/C	C/A	NA	A/A	C/C	C/A	C/A	NA	C/C
29381677_86871	T/T	T/C	T/T	T/C	NA	C/C	T/T	T/T	NA	NA	T/T
29381677_86887	A/A	A/A	A/A	A/A	A/A	A/A	A/A	A/A	A/A	A/A	A/A
29381677_86896	G/G	G/A	G/G	G/A	G/G	A/A	G/G	G/G	G/A	NA	G/G
29381677_86898	T/T	T/T	T/T	T/C	T/T	C/C	T/T	T/T	T/C	NA	T/T
29381677_86905	G/G	G/G	G/G	G/A	G/G	A/A	G/G	G/G	G/A	NA	NA
29381677_86907	T/T	T/T	T/T	T/C	T/T	C/C	T/T	T/C	T/C	NA	NA
29381677_86912	C/C	C/C	C/C	C/T	C/C	T/T	C/C	C/T	NA	NA	NA
29381677_86914	A/A	A/A	A/A	A/G	A/A	G/G	A/A	A/A	NA	NA	NA
29381677_86915	C/C	C/T	C/C	C/T	C/C	T/T	C/C	C/C	C/C	NA	C/C
29381677_86929	C/C	C/T	C/C	C/T	C/C	T/T	C/C	C/T	C/C	NA	C/C
29381677_86941	G/G	G/T	G/G	G/T	G/G	T/T	G/G	G/T	G/T	NA	G/G
29381677_86987	A/A	A/T	A/A	A/T	A/A	NA	A/A	A/A	NA	A/A	A/A
29381678_45973	A/A	NA	A/A	A/A	C/C	A/A	C/C	A/A	A/A	A/A	C/C
29381678_46083	T/T	NA	C/C	T/T	C/C	T/T	C/C	T/T	T/T	T/T	C/C
29381678_46096	G/G	NA	A/A	G/G	A/A	G/G	A/A	G/G	G/G	G/G	A/A
29381678_48170	C/C	T/T	T/T	C/C	T/T	C/C	T/T	C/C	C/C	C/C	T/T
29381678_48263	A/A	A/A	A/A	A/A	A/A	A/A	A/A	A/A	A/A	A/A	A/A
29381678_49279	G/G	NA	A/A	G/G	A/A	G/G	A/A	G/G	G/G	G/G	A/A
29381678_49391	NA	C/C	C/C	A/A	C/C	A/A	C/C	A/A	A/A	A/A	C/C
29381683_1073584	G/G	G/G	NA	G/G	G/G	C/C	C/C	G/G	G/G	G/G	G/G
29381684_2573	T/T	G/G	T/T	T/T	G/G	G/G	T/T	T/T	T/T	T/T	T/T
29381684_2641	A/A	A/A	A/G	A/A	A/A	A/A	A/A	A/G	A/A	A/G	A/A
29381684_73665	C/C	A/A	C/A	C/C	A/A	A/A	C/C	C/A	C/C	C/A	C/A
29381684_73682	T/T	T/T	T/C	T/T	T/T	T/T	T/T	T/T	T/T	C/C	T/C
29381685_499921	A/A	A/A	A/A	A/A	A/A	A/A	A/A	A/A	A/A	A/A	A/A
29381685_499929	C/C	C/C	C/C	C/C	C/C	C/C	C/C	C/C	C/C	C/C	C/C
29381685_499934	C/T	C/C	C/C	C/C	C/C	C/C	C/C	C/C	C/C	C/C	C/C
29381685_499953	C/C	C/C	C/C	C/C	C/C	C/C	C/C	C/C	C/C	C/C	C/C
29381685_499956	A/A	A/A	A/A	A/A	A/A	A/A	A/A	A/A	A/A	A/A	A/A
29381685_499986	C/T	C/C	C/C	C/C	C/C	C/C	C/C	C/C	C/C	C/C	C/C
29381685_499988	T/T	T/G	T/T	T/T	T/T	T/G	T/T	T/G	T/T	T/T	T/T
29381685_499993	G/G	G/G	G/G	G/G	G/G	G/G	G/G	G/G	G/G	G/G	G/G
29381685_500048	A/A	A/A	A/A	A/A	A/A	A/C	A/A	A/C	A/A	A/A	A/A
29381685_500069	A/A	G/G	A/A	A/A	A/A	A/A	A/A	A/A	A/A	A/A	A/A
29381685_500085	T/T	T/T	T/T	T/T	T/T	T/T	T/T	T/T	T/T	T/T	T/T
29381685_500137	A/A	A/A	A/A	A/A	A/A	A/A	A/A	A/A	A/A	A/A	A/A
29381685_500177	A/A	A/C	A/A	A/A	A/A	A/C	A/A	A/A	A/A	A/C	A/A
29381685_500194	T/T	T/C	T/T	T/T	T/T	T/C	T/T	T/C	T/T	T/C	T/T
29381685_92284	G/G	T/T	G/G	NA	T/T	T/T	G/G	T/T	T/T	T/T	G/G
29381685_92651	G/G	NA	G/G	G/G	A/A	G/G	G/G	G/G	A/A	G/G	G/G
29381685_92667	G/G	NA	G/G	G/G	T/T	G/G	G/G	G/G	T/T	G/G	G/G
29381685_92700	T/T	NA	T/T	T/T	C/C	T/T	NA	T/T	C/C	T/T	T/T
29381685_92737	T/T	NA	T/T	T/T	T/T	NA	T/T	C/C	T/T	C/C	T/T
29381685_92770	C/C	NA	C/C	C/C	A/A	C/C	C/C	C/C	NA	C/C	C/C
29381686_216196	C/C	NA	C/C	C/C	C/C	C/C	C/C	T/T	C/C	C/C	T/T
29381686_216238	G/G	NA	G/G	G/G	G/G	G/G	G/G	A/A	G/G	G/G	A/A
29381686_216239	T/T	NA	C/C	C/C	C/C	C/C	C/C	NA	C/C	C/C	T/T
29381686_216266	T/T	T/T	T/T	T/T	T/T	T/T	T/T	T/T	T/T	T/T	T/T
29381686_216268	T/T	T/T	T/T	T/T	T/T	T/T	T/T	T/T	T/T	T/T	T/T
29381686_216292	T/T	T/T	T/T	T/T	T/T	T/T	T/T	T/T	T/T	T/T	T/T
29381686_216313	C/C	C/C	C/C	C/C	C/C	C/C	C/C	C/C	C/C	C/C	C/C
29381686_216331	T/T	T/T	T/T	T/T	T/T	T/T	T/T	T/T	T/T	T/T	T/T
29381686_216333	C/C	C/C	C/C	C/C	C/C	C/C	C/C	C/C	C/C	C/C	C/C
29381686_221268	C/C	NA	C/C	T/T	C/C	C/C	C/C	C/C	C/C	C/C	T/T
29381686_223060	T/T	NA	T/T	T/T	T/T	T/T	T/T	T/T	T/T	T/T	T/T
29381686_223075	A/A	A/A	A/A	A/A	A/A	A/A	A/A	A/A	A/A	A/A	A/A
29381686_223182	T/T	NA	A/A	NA	A/A	A/A	A/A	T/T	T/T	T/T	A/A
29381686_223259	A/A	NA	G/G	NA	G/G	G/G	G/G	A/A	A/A	A/A	G/G
29381690_138610	C/C	NA	T/T	C/C	NA	C/C	T/T	C/C	T/T	T/T	T/T
29381690_227536	C/C	NA	T/T	C/C	C/C	C/C	T/T	C/C	T/T	T/T	T/T
29381690_227608	A/A	NA	T/T	A/A	A/A	A/A	T/T	A/A	T/T	T/T	T/T
29381690_227775	T/T	NA	G/G	T/T	T/T	T/T	G/G	T/T	G/G	G/G	G/G
29381690_308086	T/T	T/T	C/C	T/T	T/T	T/T	T/T	T/T	T/T	T/T	C/C
29381690_308123	G/G	G/G	G/G	NA	G/G	G/G	G/G	G/G	G/G	G/G	G/G
29381690_308125	C/C	NA	T/T	C/C	C/C	C/C	T/T	C/C	T/T	T/T	T/T
29381690_308173	T/T	T/T	T/T	T/T	T/T	T/T	T/T	T/T	T/T	T/T	T/T
29381690_308193	C/C	C/C	NA	C/C	C/C	C/C	C/C	C/A	C/C	C/C	C/C
29381690_308207	A/A	A/A	A/A	A/A	A/A	A/A	A/A	A/A	A/A	A/A	A/A
29381690_308235	A/A	A/A	A/A	A/A	A/G	A/A	A/A	A/G	A/A	A/A	A/A
29381692_3514940	A/A	A/A	A/A	A/A	A/A	C/C	A/A	A/A	A/A	C/C	C/C
29381692_4019456	G/G	G/G	C/C	G/G	G/G	G/G	G/G	G/G	G/G	G/G	G/G
29381692_4019467	A/A	NA	C/C	NA	A/A	A/A	C/C	A/A	A/A	A/A	A/A
29381692_4080321	A/A	A/A	A/A	A/A	A/A	A/A	A/A	A/A	A/A	A/A	A/A
29381693_1113408	G/G	G/G	G/G	G/G	G/G	G/G	G/G	G/G	G/G	G/G	G/G
29381693_1113461	A/A	A/A	A/A	A/A	A/A	A/A	A/A	A/A	A/A	A/A	A/A
29381693_1113486	T/T	T/T	T/T	T/T	T/T	T/T	T/T	T/T	T/T	T/T	T/T
29381693_1113892	G/G	G/G	G/G	G/G	G/G	G/G	G/G	G/G	G/G	G/G	G/G
29381693_1113932	G/G	G/G	G/G	G/G	G/G	G/G	G/G	G/G	G/G	G/G	G/G
29381693_1115691	T/T	T/T	T/T	T/T	T/T	T/T	T/T	T/T	T/T	T/T	T/T
29381693_1115717	C/C	C/C	C/C	C/C	C/C	C/C	C/C	C/C	C/C	C/C	C/C
29381693_1115719	A/A	A/A	A/A	A/A	A/A	A/A	A/A	A/A	A/A	A/A	A/A
29381693_1115727	G/G	G/G	G/G	G/G	G/G	G/G	G/G	G/G	G/G	G/G	G/G
29381693_1115735	T/T	T/T	T/T	T/T	T/T	T/T	T/T	T/T	T/T	T/T	T/T
29381693_1115757	A/A	A/A	A/A	A/A	A/A	A/A	A/A	A/A	A/A	A/A	A/A
29381693_1117460	A/A	A/A	A/A	A/A	A/A	A/A	A/A	A/A	A/A	A/A	A/A
29381693_1117463	T/T	T/T	T/T	T/T	T/T	T/T	T/T	T/T	T/T	T/T	T/T
29381693_1117605	G/G	G/G	G/G	G/G	G/G	G/G	G/G	G/G	G/G	G/G	G/G
29381693_1117615	C/C	C/C	C/C	C/C	C/C	C/C	C/C	C/C	C/C	C/C	C/C
29381693_1986890	C/C	C/C	T/T	C/C	T/T	T/T	C/C	C/C	C/C	T/T	T/T
29381693_205984	T/T	C/C	T/T	T/T	T/T	C/C	C/C	C/C	T/T	T/T	T/T
29381693_205994	T/T	C/C	T/T	T/T	T/T	C/C	T/T	T/T	T/T	T/T	T/T
29381693_206003	G/G	G/G	G/G	G/G	G/G	G/G	A/A	A/A	G/G	G/G	G/G
29381693_206013	G/G	A/A	G/G	G/G	G/G	A/A	G/G	G/G	G/G	G/G	G/G
29381693_206197	G/G	G/G	G/G	G/G	G/G	G/G	G/G	G/G	G/G	G/G	G/G
29381693_206220	T/T	G/G	T/T	T/T	T/T	G/G	G/G	G/G	T/T	T/T	T/T
29381693_206289	C/C	T/T	C/C	C/C	C/C	T/T	T/T	T/T	C/C	C/C	C/C
29381693_206358	A/A	T/T	A/A	A/A	A/A	T/T	T/T	T/T	A/A	A/A	A/A
29381693_206364	C/C	T/T	C/C	C/C	C/C	T/T	T/T	T/T	C/C	C/C	C/C
29381693_206367	C/C	T/T	C/C	C/C	C/C	T/T	T/T	T/T	C/C	C/C	C/C
29381693_206373	A/A	A/A	A/A	A/A	A/A	A/A	T/T	T/T	A/A	A/A	A/A
29381693_206374	T/T	A/A	T/T	T/T	T/T	A/A	A/A	A/A	T/T	T/T	T/T
29381693_206388	C/C	T/T	C/C	C/C	C/C	T/T	T/T	T/T	C/C	C/C	C/C
29381693_71676	G/G	G/G	G/G	G/G	G/G	A/A	A/A	A/A	G/G	G/G	G/G
29381693_71711	C/C	C/C	C/C	C/C	C/C	C/C	T/T	T/T	C/C	C/C	C/C
29381693_71724	C/C	C/C	C/C	C/C	C/C	T/T	C/C	C/C	C/C	C/C	C/C
29381693_931211	A/A	A/A	A/A	G/G	A/A	A/A	NA	G/G	A/A	A/A	A/A
29381693_931306	T/T	C/C	T/T	C/C	T/T	C/C	C/C	C/C	T/T	T/T	T/T
29381694_405766	G/G	T/T	T/T	G/G	G/G	G/G	G/G	T/T	T/T	T/G	G/G
29381697_49906	A/A	A/A	G/G	A/A	A/A	G/G	A/A	A/A	A/A	A/A	A/A
29381697_51836	T/T	T/T	T/T	T/T	T/T	T/T	T/T	T/T	T/T	T/T	T/T
29381697_51841	A/A	A/A	A/A	A/A	A/A	A/A	A/A	A/A	A/A	A/A	A/A
29381697_51848	A/A	A/A	G/G	A/A	A/A	NA	A/A	A/A	A/A	A/A	A/A
29381697_51877	C/C	C/C	C/C	C/C	C/C	C/C	C/C	C/C	C/C	C/C	C/C
29381697_51887	A/A	A/A	A/A	A/A	A/A	A/A	A/A	A/A	A/A	A/A	A/A
29381697_51888	T/T	T/T	A/A	T/T	T/T	NA	T/T	T/T	T/T	T/T	T/T
29381697_51913	T/T	T/T	T/C	T/T	T/T	NA	T/T	T/T	T/T	T/T	T/T
29381697_52035	A/A	A/A	A/A	A/A	A/A	A/A	A/A	A/A	A/A	A/A	A/A
29381697_52039	C/C	C/C	C/C	C/C	C/C	C/C	C/C	C/C	C/C	C/C	C/C
29381697_52210	A/A	A/A	C/C	A/A	A/A	C/C	A/A	A/A	A/A	A/A	A/A
29381697_52259	G/G	G/G	A/A	G/G	G/G	NA	G/G	G/G	G/G	G/G	G/G
29381697_52264	T/T	T/T	T/T	T/T	T/T	T/T	T/T	T/T	T/T	T/T	T/T
29381699_1074836	C/C	C/C	C/C	C/C	G/G	G/G	C/C	C/C	G/G	C/C	G/G
29381699_1074837	G/G	G/G	G/G	G/G	G/G	G/G	G/G	G/G	G/G	G/G	G/G
29381699_1074923	A/A	A/A	A/A	A/A	G/G	G/G	A/A	A/A	G/G	A/A	G/G
29381699_1075199	T/T	T/T	T/T	T/T	C/C	C/C	T/T	T/T	C/C	T/T	C/C
29381699_1075248	A/A	NA	A/A	A/A	G/G	G/G	A/A	A/A	G/G	A/A	G/G
29381699_1075480	T/T	T/T	T/T	T/T	T/T	T/T	T/T	T/T	T/T	T/T	T/T
29381699_994787	A/A	A/A	A/A	A/A	C/C	C/C	A/A	A/A	C/C	A/A	C/C
29381699_994800	G/G	G/G	G/G	G/G	T/T	T/T	G/G	G/G	T/T	G/G	T/T
29381699_994839	T/T	T/T	T/T	T/T	T/T	T/T	T/T	T/T	T/T	T/T	T/T
29381699_994842	G/G	G/G	G/G	G/G	A/A	A/A	G/G	G/G	A/A	G/G	A/A
29381699_994862	T/T	T/T	T/T	T/T	G/G	G/G	T/T	T/T	G/G	T/T	G/G
29381699_994866	T/T	T/T	T/T	T/T	C/C	C/C	T/T	T/T	C/C	T/T	C/C
29381701_1432285	T/T	T/T	T/T	T/T	A/A	A/A	A/A	A/A	A/A	T/T	A/T
29381701_1432340	G/G	G/G	G/G	G/G	G/G	G/G	G/G	G/G	G/G	G/G	G/G
29381701_1432383	C/C	C/C	C/C	C/C	A/A	A/A	A/A	A/A	A/A	C/C	A/C
29381701_1432385	A/A	A/A	A/A	A/A	A/A	A/A	A/A	A/A	A/A	A/A	A/A
29381701_1449335	T/T	T/T	T/T	T/T	G/G	G/G	G/G	G/G	G/G	T/T	G/G
29381701_1449404	A/A	A/A	A/A	A/A	NA	G/G	G/G	G/G	G/G	A/A	NA
29381701_1449454	C/C	C/C	C/C	C/C	G/G	G/G	G/G	G/G	G/G	C/C	G/G
29381701_1516373	A/A	A/A	NA	A/A	G/G	G/G	G/G	G/G	G/G	A/A	G/A
29381701_1516393	T/T	T/T	T/T	T/T	C/C	C/C	C/C	C/C	C/C	T/T	C/T
29381701_1516448	A/A	A/A	A/A	A/A	G/G	G/G	G/G	G/G	G/G	A/A	G/A
29381701_1516508	G/G	G/G	G/G	G/G	NA	A/A	A/A	A/A	A/A	G/G	A/G
29381701_1517120	T/T	T/T	T/T	T/T	C/C	T/T	T/T	T/T	T/T	T/T	T/T
29381701_1517147	T/T	T/T	T/T	T/T	T/T	C/C	C/C	C/C	C/C	T/T	C/T
29381701_1551894	G/G	G/G	G/G	G/G	C/C	C/C	C/C	C/C	G/G	G/G	G/G
29381701_1551940	T/T	T/T	T/T	T/T	G/G	G/G	G/G	G/G	T/T	T/T	T/T
29381701_1643625	C/C	C/C	C/C	C/C	C/C	T/T	T/T	T/T	C/C	C/C	C/C
29381701_1643699	T/T	T/T	T/T	T/T	C/C	C/C	T/T	T/T	T/T	T/T	T/T
29381701_1643968	T/T	T/T	T/T	T/T	C/C	T/T	T/T	T/T	T/T	T/T	T/T
29381701_1644000	C/C	C/C	C/C	C/C	T/T	T/T	T/T	T/T	C/C	C/C	C/C
29381701_1898711	G/G	G/G	G/G	G/G	G/G	A/A	A/A	A/A	G/G	G/G	G/G
29381701_1932290	G/G	G/G	G/G	G/G	G/G	NA	A/A	A/A	G/G	G/G	G/G
29381701_1932390	C/C	C/C	C/C	C/C	C/C	NA	T/T	T/T	C/C	C/C	C/C
29381701_1932507	C/C	C/C	C/C	C/C	C/C	NA	G/G	G/G	C/C	C/C	C/C
29381701_1932510	G/G	G/G	G/G	G/G	G/G	NA	C/C	C/C	G/G	G/G	G/G
29381701_2163075	A/A	A/A	A/A	A/A	A/A	G/G	G/G	NA	A/A	A/A	A/A
29381701_2163131	G/G	G/G	G/G	G/G	G/G	C/C	C/C	C/C	G/G	G/G	G/G
29381701_2163292	G/G	G/G	G/G	G/G	G/G	A/A	NA	A/A	G/G	G/G	G/G
29381701_2192894	T/T	T/T	T/T	T/T	C/C	T/T	T/T	T/T	T/T	T/T	T/C
29381701_2192972	A/A	A/A	A/A	A/A	A/A	C/C	C/C	C/C	A/A	A/A	A/A
29381701_2370568	G/G	G/G	G/G	G/G	A/A	A/A	A/A	A/A	G/G	G/G	G/G
29381701_2372436	C/C	C/C	C/C	C/C	A/A	A/A	A/A	A/A	C/C	C/C	C/C
29381701_2372496	A/A	A/A	A/A	A/A	C/C	C/C	C/C	C/C	A/A	A/A	A/A
29381701_3043703	T/T	A/A	NA	NA	T/T	A/A	A/A	A/A	A/A	T/T	A/A
29381701_3043742	T/T	T/T	NA	T/T	T/T	A/A	A/A	A/A	A/A	T/T	A/T
29381701_3043797	T/T	T/T	T/T	T/T	T/T	C/C	C/C	C/C	C/C	T/T	C/T
29381701_3043801	A/A	A/A	A/A	A/A	A/A	A/A	A/A	A/A	A/A	A/A	A/A
29381701_3043802	A/A	A/A	A/A	A/A	A/A	G/G	G/G	G/G	G/G	A/A	G/A
29381701_3043816	G/G	G/G	G/G	G/G	G/G	T/T	T/T	T/T	T/T	G/G	G/G
29381701_3043890	A/A	A/A	A/A	A/A	A/A	G/G	G/G	G/G	G/G	A/A	G/A
29381701_3043895	A/A	A/A	A/A	A/A	A/A	G/G	G/G	G/G	G/G	A/A	G/A
29381701_3043988	A/A	A/A	A/A	A/A	A/A	G/G	G/G	G/G	G/G	A/A	G/A
29381701_3044005	C/C	C/C	C/C	C/C	C/C	T/T	T/T	T/T	T/T	C/C	T/C
29381701_3045140	C/C	C/C	C/C	C/C	C/C	G/G	G/G	G/G	G/G	C/C	G/C
29381701_3045179	G/G	G/G	G/G	G/G	G/G	A/A	A/A	A/A	A/A	G/G	G/G
29381701_3071230	C/C	C/C	C/C	C/C	C/C	T/T	T/T	T/T	T/T	C/C	T/C
29381701_3071299	G/G	G/G	G/G	G/G	G/G	A/A	A/A	A/A	A/A	G/G	A/A
29381701_3485657	G/G	G/G	G/G	G/G	G/G	A/A	A/A	A/A	A/A	G/G	A/G
29381701_3485725	T/T	T/T	T/T	T/T	T/T	G/G	G/G	G/G	G/G	T/T	G/T
29381701_3485768	A/A	A/A	A/A	A/A	A/A	T/T	T/T	T/T	T/T	A/A	T/A
29381701_3485782	G/G	G/G	G/G	G/G	G/G	T/T	T/T	T/T	T/T	G/G	T/G
29381701_3485799	T/T	T/T	T/T	T/T	T/T	T/T	C/C	C/C	T/T	T/T	T/T
29381701_3485802	A/A	A/A	A/A	A/A	A/A	G/G	G/G	G/G	G/G	A/A	G/A
29381701_3485872	C/C	C/C	C/C	C/C	C/C	T/T	T/T	T/T	T/T	C/C	T/C
29381701_3485875	T/T	T/T	T/T	T/T	T/T	C/C	C/C	C/C	C/C	T/T	C/T
29381701_3485881	T/T	T/T	T/T	T/T	T/T	C/C	C/C	C/C	C/C	T/T	C/T
29381701_3485888	G/G	G/G	G/G	G/G	G/G	T/T	T/T	T/T	T/T	G/G	T/G
29381701_3485916	G/G	G/G	G/G	G/G	G/G	A/A	A/A	A/A	A/A	G/G	A/G
29381701_3486034	T/T	T/T	T/T	T/T	T/T	C/C	C/C	C/C	C/C	T/T	C/T
29381701_3486036	G/G	G/G	G/G	G/G	G/G	G/G	G/G	G/G	G/G	G/G	G/G
29381701_3509635	C/C	C/C	C/C	C/C	C/C	T/T	T/T	T/T	T/T	C/C	T/T
29381701_3509665	T/T	T/T	T/T	T/T	T/T	C/C	C/C	C/C	T/T	T/T	T/T
29381701_3996219	T/T	T/T	T/T	T/T	T/T	T/T	T/T	T/T	T/T	T/T	T/T
29381701_3996225	C/C	C/C	C/C	C/C	C/C	C/C	NA	C/C	C/C	C/C	C/G
29381701_3996230	T/T	T/T	T/T	T/T	T/T	T/T	T/T	T/T	T/T	T/T	T/T
29381701_3996244	T/T	T/T	T/T	T/T	T/T	T/T	T/T	T/T	T/T	T/T	T/A
29381701_3996270	A/A	A/A	A/A	A/A	A/G	A/A	A/A	A/A	A/A	A/A	A/A
29381701_3996278	C/C	C/G	C/C	C/C	C/C	C/C	C/C	C/C	C/C	C/G	C/C
29381701_3996288	G/G	G/T	G/G	G/G	G/G	G/G	G/G	G/G	G/G	G/G	NA
29381701_3996296	A/A	A/A	A/A	A/A	A/A	A/A	A/A	A/A	A/A	A/A	A/A
29381701_3996302	C/C	C/C	C/C	C/C	C/A	C/C	NA	C/C	C/C	NA	C/C
29381701_3996303	NA	A/A	A/A	A/A	A/A	A/A	A/A	A/A	A/A	A/A	A/A
29381701_3996308	G/G	G/G	G/G	G/G	G/G	G/G	G/G	G/G	G/G	G/G	G/G
29381701_3996310	G/G	G/T	G/G	G/G	G/T	G/T	G/G	G/T	G/T	G/G	G/T
29381701_3996313	C/C	C/C	C/C	C/C	C/C	C/C	C/C	C/C	C/C	C/C	C/C
29381701_3996333	T/T	T/A	T/T	T/T	T/A	T/A	NA	T/A	T/T	T/T	T/A
29381701_3996339	A/A	A/G	A/A	A/A	A/G	A/A	A/A	A/A	A/A	A/A	A/G
29381701_3996346	G/G	G/T	G/G	G/G	G/T	G/T	G/G	G/T	G/G	G/G	G/T
29381701_3996354	T/T	T/C	T/T	T/C	T/C	T/C	NA	T/C	T/T	T/T	T/C
29381701_3996364	A/A	A/T	A/A	A/T	A/T	A/T	A/A	A/A	A/A	A/A	A/T
29381701_3996368	C/C	C/C	C/C	C/C	NA	C/C	C/C	C/C	C/C	C/C	C/C
29381701_3996384	NA	NA	NA	C/C	NA	C/C	C/C	C/C	C/C	C/C	C/C
29381701_3996394	T/T	T/C	T/T	T/T	T/C	T/C	T/C	T/T	T/T	T/T	T/C
29381701_3996409	C/C	C/C	C/C	C/C	C/C	C/C	C/C	C/C	C/C	C/C	C/C
29381701_3996412	G/G	G/G	G/G	G/G	G/G	G/G	G/G	G/G	G/G	G/G	G/G
29381701_3996415	C/T	C/T	C/C	C/C	C/C	C/C	C/C	C/T	C/C	NA	C/T
29381701_3996416	G/G	G/G	G/G	G/G	G/G	G/G	G/G	G/G	G/G	G/G	G/G
29381701_3996418	A/A	A/A	A/A	A/A	A/A	A/A	A/A	A/A	A/A	A/A	A/A
29381701_3996423	C/C	NA	C/C	C/C	NA	C/C	C/C	C/C	C/C	C/C	C/C
29381701_3996430	A/T	A/T	NA	A/A	A/T	A/A	A/A	A/A	A/A	A/A	A/A
29381701_3996432	C/G	NA	NA	C/C	NA	C/C	C/G	C/C	C/C	NA	C/C
29381701_4045381	A/A	A/A	A/A	A/A	A/A	A/A	A/A	A/A	A/A	A/A	A/A
29381701_4045386	A/A	A/A	A/A	A/A	A/A	A/A	A/A	A/A	A/A	A/A	A/A
29381701_80054	A/A	A/A	A/A	A/A	A/A	A/A	A/A	A/A	A/A	A/A	A/A
29381706_1067114	G/G	G/G	G/G	G/G	G/G	G/G	G/G	G/G	G/G	G/G	G/G
29381706_1067208	T/T	T/T	T/T	T/T	T/T	T/T	T/T	T/T	T/T	T/T	T/T
29381706_1090773	C/C	C/C	C/C	C/C	C/C	C/C	C/C	C/C	C/C	C/C	C/C
29381706_1323137	T/T	T/T	T/T	T/T	T/T	T/T	NA	T/T	T/T	T/T	T/T
29381706_1355798	A/A	A/A	A/A	A/A	A/A	A/A	A/A	A/A	A/A	A/A	A/A
29381706_1355828	A/A	A/A	A/A	A/A	A/A	A/A	A/A	A/A	A/A	A/A	A/A
29381706_596745	G/G	G/G	G/G	G/G	G/G	G/G	G/G	G/G	G/G	G/G	G/G
29381706_596754	C/C	C/C	C/C	C/C	C/C	C/C	C/C	C/C	C/C	C/C	C/C
29381706_596826	A/A	A/A	A/A	A/A	A/A	A/A	A/A	A/A	A/A	A/A	A/A
29381706_967424	A/A	A/A	A/A	A/A	A/A	A/A	NA	A/A	A/A	A/A	A/A
29381706_967495	A/A	A/A	A/A	A/A	A/A	A/A	NA	A/A	A/A	A/A	A/A
29381707_63256	T/T	G/G	T/T	G/G	T/T	G/G	T/T	T/T	G/G	T/T	T/T
29381708_498092	A/A	C/C	C/C	C/C	C/C	A/A	A/A	C/C	C/C	A/A	C/C
29381708_498217	G/G	T/T	T/T	T/T	NA	G/G	G/G	T/T	T/T	G/G	T/T
29381713_1596661	T/T	NA	T/T	G/G	G/G	T/T	G/G	G/G	G/G	G/G	G/G
29381715_168160	A/A	A/A	A/A	A/A	G/G	G/G	A/A	A/A	A/A	A/A	A/A
29381715_433900	C/C	C/C	C/C	C/C	C/C	C/C	C/C	C/C	C/C	C/C	C/C
29381715_433949	G/G	G/G	G/G	G/G	G/G	G/G	G/G	G/G	G/G	G/G	G/G
29381715_434026	C/C	C/C	C/C	C/C	T/T	T/T	C/C	C/C	C/C	C/C	C/C
29381715_544174	T/T	T/T	T/T	T/T	A/A	A/A	T/T	T/T	T/T	T/T	T/T
29381715_544191	A/A	A/A	A/A	A/A	A/A	A/A	A/A	A/A	A/A	A/A	A/A
29381715_585729	NA	C/C	C/C	C/C	T/T	T/T	C/C	C/C	C/C	C/C	C/C
29381715_585760	C/C	C/C	C/C	C/C	T/T	T/T	C/C	C/C	C/C	C/C	C/C
29381715_585763	G/G	G/G	G/G	G/G	G/G	G/G	G/G	G/G	G/G	G/G	G/G
29381715_658100	C/C	C/C	C/C	C/C	C/C	C/C	C/C	C/C	C/C	C/C	C/C
29381715_658687	A/A	A/A	A/A	A/A	C/C	C/C	A/A	A/A	A/A	A/A	A/A
29381715_680489	A/A	A/A	A/A	A/A	G/G	G/G	A/A	A/A	A/A	A/A	A/A
29381715_877379	G/G	G/G	G/G	G/G	A/A	A/A	G/G	G/G	G/G	A/A	A/A
29381715_877431	G/G	G/G	G/G	G/G	G/G	G/G	G/G	G/G	G/G	C/C	C/C
29381715_892049	T/T	T/T	T/T	T/T	C/C	C/C	T/T	T/T	T/T	T/T	T/T
29381715_892121	A/A	A/A	A/A	A/A	T/T	T/T	A/A	A/A	A/A	A/A	A/A
29381715_892142	T/T	T/T	T/T	T/T	G/G	G/G	T/T	T/T	T/T	T/T	T/T
29381715_892835	NA	G/G	G/G	G/G	C/C	C/C	G/G	G/G	G/G	G/G	G/G
29381715_892918	T/T	C/C	C/C	T/T	T/T	T/T	T/T	T/T	C/C	T/T	T/T
29381716_1031576	G/G	G/G	A/A	A/A	G/G	G/G	G/G	G/G	G/G	G/G	A/A
29381716_1094633	G/G	G/G	A/A	A/A	G/G	G/G	G/G	NA	A/A	G/G	A/A
29381716_1187416	T/T	T/T	C/C	C/C	T/T	T/T	T/T	T/T	T/T	T/T	C/C
29381716_2075503	T/T	T/T	T/T	T/T	T/T	T/T	T/T	T/T	C/C	T/T	T/T
29381716_2162298	A/A	A/A	A/A	A/A	A/A	A/A	A/A	A/A	A/A	A/A	A/A
29381716_491693	A/A	C/C	C/C	A/A	NA	C/C	C/C	C/C	C/C	NA	C/C
29381716_492049	C/C	T/T	T/T	C/C	T/T	T/T	T/T	T/T	T/T	C/C	T/T
29381716_505577	C/C	A/A	A/A	C/C	A/A	A/A	A/A	A/A	A/A	C/C	A/A
29381716_505597	A/A	T/T	T/T	A/A	T/T	T/T	T/T	T/T	T/T	A/A	T/T
29381716_505617	A/A	G/G	G/G	A/A	G/G	G/G	G/G	G/G	G/G	A/A	G/G
29381716_506041	A/A	G/G	G/G	A/A	G/G	G/G	G/G	G/G	G/G	A/A	G/G
29381716_506080	C/C	T/T	T/T	C/C	T/T	T/T	T/T	T/T	T/T	C/C	T/T
29381716_506150	A/A	A/A	A/A	A/A	C/C	C/C	C/C	C/C	A/A	A/A	A/A
29381716_975331	A/A	A/A	C/C	C/C	C/C	C/C	C/C	C/C	A/A	A/A	C/C
29381716_975439	G/G	G/G	A/A	A/A	A/A	A/A	A/A	A/A	G/G	G/G	A/A
29381716_976288	G/G	G/G	A/A	A/A	A/A	A/A	A/A	A/A	G/G	G/G	A/A
29381718_581949	G/G	G/G	G/G	G/G	G/G	G/G	G/G	G/G	G/G	G/G	G/G
29381719_151977	T/T	T/T	C/C	T/T	T/T	T/T	C/C	T/T	C/C	T/T	T/T
29381719_17284	T/T	T/T	C/C	T/T	NA	NA	C/C	T/T	C/C	T/T	T/T
29381719_17354	T/T	T/T	T/T	T/T	T/T	T/T	T/T	C/C	T/T	T/T	T/T
29381719_17399	A/A	A/A	A/A	A/A	A/A	A/A	A/A	G/G	A/A	A/A	A/A
29381719_208156	G/G	A/A	G/G	G/G	G/G	G/G	G/G	G/G	G/G	A/A	G/G
29381721_114169	T/T	NA	T/T	C/C	NA	C/C	T/T	T/T	T/T	C/C	T/T
29381721_138372	C/C	NA	C/C	T/T	T/T	T/T	C/C	C/C	C/C	T/T	C/C
29381721_138447	T/T	NA	T/T	C/C	C/C	C/C	T/T	T/T	T/T	C/C	T/T
29381721_159196	T/T	NA	T/T	A/A	A/A	A/A	T/T	T/T	T/T	A/A	T/T
29381721_1652228	A/A	NA	A/A	A/A	A/A	A/A	A/A	G/G	A/A	G/G	A/A
29381721_837074	T/T	NA	T/T	T/T	T/T	T/T	T/T	NA	T/T	A/A	T/T
29381721_837235	T/T	NA	T/T	T/T	T/T	T/T	T/T	NA	T/T	A/A	T/T
29381721_837306	G/G	NA	G/G	G/G	G/G	G/G	G/G	A/A	G/G	A/A	G/G
29381721_902165	G/G	NA	G/G	G/G	G/G	G/G	G/G	T/T	G/G	T/T	G/G
29381721_902247	G/G	NA	G/G	G/G	G/G	G/G	G/G	A/A	G/G	A/A	G/G
29381721_902324	G/G	NA	G/G	G/G	G/G	G/G	G/G	A/A	G/G	A/A	G/G
29381721_90874	C/C	NA	C/C	T/T	T/T	T/T	C/C	C/C	C/C	NA	C/C
29381721_90955	A/A	NA	A/A	T/T	T/T	T/T	A/A	A/A	A/A	T/T	A/A
29381721_91380	A/A	NA	A/A	G/G	NA	G/G	A/A	A/A	A/A	G/G	A/A
29381721_938593	C/C	C/G	C/C	C/C	C/C	NA	C/C	C/G	C/C	C/C	C/C
29381721_938595	A/A	A/G	A/A	A/A	A/A	A/A	A/A	A/A	A/A	A/A	A/A
29381721_938655	C/C	C/C	C/C	C/C	C/C	C/C	C/C	C/C	C/C	C/C	C/C
29381721_938683	NA	T/T	A/A	A/A	A/A	A/A	A/A	NA	A/A	T/T	A/A
29381722_1115914	G/G	A/A	A/A	A/A	G/G	G/G	A/A	A/A	A/A	A/A	A/A
29381722_1115990	T/T	T/T	T/T	T/T	T/T	T/T	T/T	T/T	T/T	T/T	C/C
29381722_1558994	G/G	G/G	G/G	C/C	G/G	G/G	G/G	G/G	G/G	G/G	G/G
29381722_1559075	A/A	A/A	A/A	G/G	A/A	A/A	A/A	A/A	A/A	A/A	A/A
29381722_1634658	A/A	A/A	A/A	NA	A/A	A/A	C/C	A/A	A/A	A/A	A/A
29381722_1634821	C/C	C/C	C/C	NA	C/C	C/C	C/C	C/C	C/C	C/C	C/C
29381722_1634874	A/A	A/A	A/A	NA	A/A	A/A	A/A	A/A	A/A	A/A	A/A
29381722_1665275	C/C	A/A	C/C	NA	C/C	C/C	C/C	C/C	C/C	A/A	A/A
29381722_1665310	T/T	T/T	T/T	T/T	T/T	T/T	T/T	T/T	T/T	T/T	T/T
29381722_1665499	T/T	T/T	T/T	NA	T/T	T/T	T/T	T/T	T/T	T/T	C/C
29381722_1665581	G/G	G/G	G/G	NA	G/G	G/G	G/G	G/G	G/G	G/G	T/T
29381722_1665601	G/G	C/C	G/G	G/G	G/G	G/G	G/G	G/G	G/G	C/C	G/G
29381722_1690545	T/T	G/G	T/T	T/T	T/T	T/T	T/T	T/T	T/T	G/G	T/T
29381722_1756452	G/G	G/G	G/G	NA	G/G	G/G	G/G	G/G	G/G	G/G	C/C
29381722_1756493	G/G	G/G	G/G	NA	G/G	G/G	G/G	G/G	G/G	G/G	C/C
29381722_1756570	T/T	T/T	T/T	NA	T/T	T/T	T/T	T/T	T/T	T/T	C/C
29381722_1756578	G/G	G/G	G/G	NA	G/G	G/G	G/G	G/G	G/G	G/G	A/A
29381722_1756630	G/G	G/G	G/G	NA	G/G	G/G	G/G	G/G	G/G	G/G	C/C
29381722_1756636	G/G	G/G	G/G	G/G	G/G	G/G	G/G	G/G	G/G	G/G	G/G
29381722_1756813	T/T	T/T	T/T	NA	T/T	T/T	T/T	T/T	T/T	T/T	A/A
29381722_1919719	G/G	G/G	G/G	NA	G/G	G/G	G/G	G/G	G/G	G/G	T/T
29381722_1919782	G/G	G/G	G/G	NA	G/G	G/G	G/G	NA	G/G	G/G	A/A
29381722_1919783	G/G	G/G	G/G	NA	G/G	G/G	G/G	NA	G/G	G/G	A/A
29381722_2033792	G/G	G/G	G/G	NA	G/G	G/G	G/G	G/G	G/G	G/G	A/A
29381722_2033870	G/G	G/G	G/G	NA	G/G	G/G	G/G	G/G	G/G	G/G	C/C
29381722_2033998	C/C	C/C	C/C	C/C	C/C	C/C	A/A	A/A	C/C	C/C	C/C
29381722_2284711	C/C	C/C	C/C	NA	C/C	C/C	C/C	C/C	C/C	C/C	T/T
29381722_2368135	A/A	A/A	A/A	A/A	A/A	A/A	C/C	C/C	A/A	A/A	A/A
29381722_2368184	G/G	G/G	G/G	NA	G/G	G/G	T/T	T/T	G/G	G/G	T/T
29381722_2439376	G/G	G/G	G/G	NA	G/G	G/G	A/A	A/A	G/G	G/G	A/A
29381722_2439442	G/G	G/G	G/G	NA	G/G	G/G	C/C	C/C	G/G	G/G	C/C
29381722_2439515	C/C	C/C	C/C	C/C	C/C	C/C	G/G	G/G	C/C	C/C	C/C
29381722_2669933	C/C	C/T	C/C	C/T	C/T	C/T	T/T	T/T	C/T	C/C	T/T
29381722_2669959	A/A	A/A	A/A	A/T	A/T	A/A	A/T	NA	A/T	A/A	A/A
29381722_2669964	T/T	T/C	T/T	T/C	T/C	T/C	T/C	NA	T/T	T/T	T/T
29381722_2670029	C/C	C/C	C/C	C/T	C/C	C/T	T/T	T/T	C/C	C/C	T/T
29381722_2670074	G/G	G/G	G/G	NA	G/G	G/G	A/A	A/A	G/G	G/G	A/A
29381722_2670077	T/T	T/T	T/T	NA	T/T	T/T	A/A	A/A	T/T	T/T	A/A
29381722_2670104	A/A	A/A	A/A	NA	A/A	A/A	NA	G/G	A/A	A/A	G/G
29381722_2751354	A/A	A/A	A/A	NA	A/A	A/A	G/G	G/G	A/A	A/A	G/G
29381722_2751417	C/C	C/C	C/C	NA	C/C	C/C	T/T	T/T	C/C	C/C	T/T
29381722_2809898	C/C	C/C	C/C	C/C	C/C	C/C	T/T	T/T	C/C	C/C	C/C
29381722_2809911	G/G	G/G	G/G	NA	G/G	G/G	A/A	A/A	G/G	G/G	A/A
29381722_2929219	A/A	A/A	A/A	A/A	A/A	A/A	A/A	A/A	A/A	A/A	A/A
29381722_2929226	G/G	G/G	G/G	G/G	G/G	G/G	T/T	T/T	G/G	G/G	G/G
29381722_2929227	T/T	T/T	T/T	T/T	T/T	T/T	T/T	T/T	T/T	T/T	T/T
29381722_2929252	A/A	A/A	A/A	A/A	A/A	A/A	A/A	A/A	A/A	A/A	A/A
29381722_2929284	G/G	G/G	G/G	G/G	G/G	G/G	G/G	G/G	G/G	G/G	G/G
29381722_2929318	C/C	C/C	C/C	C/C	C/C	C/C	C/C	C/C	C/C	C/C	C/C
29381722_2929330	C/C	C/C	C/C	C/C	C/C	C/C	G/G	G/G	C/C	C/C	C/C
29381724_2129854	T/T	C/C	T/T	T/T	C/C	C/C	T/T	C/C	T/T	T/T	T/T
29381724_2129986	C/C	T/T	C/C	C/C	T/T	T/T	C/C	T/T	C/C	C/C	C/C
29381724_2129987	A/A	C/C	A/A	A/A	A/A	A/A	A/A	A/A	A/A	A/A	A/A
29381724_2129989	A/A	C/C	A/A	A/A	A/A	A/A	A/A	A/A	A/A	A/A	A/A
29381724_2130140	G/G	A/A	G/G	G/G	A/A	A/A	G/G	A/A	G/G	A/A	NA
29381724_2130340	T/T	T/T	T/T	T/T	T/T	T/T	T/T	T/T	T/T	G/G	T/T
29381724_2130416	G/G	A/A	G/G	G/G	A/A	NA	G/G	A/A	G/G	G/G	G/G
29381724_2130446	T/T	C/C	T/T	T/T	T/T	T/T	T/T	T/T	T/T	T/T	T/T
29381724_2308378	T/T	T/T	T/T	T/T	T/T	T/T	C/C	T/T	C/C	T/T	T/T
29381725_1190230	A/A	A/A	A/A	A/A	G/G	A/A	A/A	A/A	A/A	A/A	A/A
29381725_1299622	A/A	NA	A/A	A/A	A/A	A/A	A/A	A/A	A/A	A/A	A/A
29381725_1299738	C/C	C/C	C/C	C/C	G/G	C/C	C/C	C/C	C/C	C/C	C/C
29381725_179111	A/A	A/A	A/A	A/A	A/A	A/A	A/A	A/A	A/A	G/G	G/G
29381726_563452	A/A	A/A	A/A	A/A	A/A	A/A	A/A	A/A	A/A	A/A	A/A
29381726_728858	A/A	NA	A/A	A/A	A/A	A/A	A/A	A/A	A/A	A/A	A/A
29381726_728959	A/A	A/A	A/A	A/A	A/A	A/A	A/A	A/A	A/A	A/A	A/A
29381726_766160	T/T	NA	A/A	T/T	T/T	T/T	T/T	T/T	A/A	A/A	A/A
29381727_875541	C/C	C/C	C/C	C/C	C/C	C/C	C/C	C/C	C/C	C/C	C/C
29381728_1075668	A/A	G/G	A/A	A/A	A/A	G/G	A/A	A/A	A/A	A/A	A/A
29381728_1075690	A/A	G/G	A/A	A/A	A/A	G/G	A/A	A/A	A/A	A/A	A/A
29381728_1615472	T/T	T/T	T/T	T/T	T/T	T/T	T/T	T/T	T/T	T/T	T/T
29381728_1615474	C/C	C/C	C/C	C/C	C/C	C/C	C/C	C/C	C/C	C/C	C/C
29381728_1615492	T/T	NA	T/T	T/T	T/T	G/G	T/T	T/T	T/T	T/T	T/T
29381728_1615575	C/C	C/C	C/C	C/C	C/C	T/T	C/C	C/C	T/T	C/C	C/C
29381728_857773	G/G	G/G	G/G	G/G	G/G	G/G	G/G	G/G	G/G	G/G	G/G
29381728_857776	A/A	A/A	A/A	A/A	A/A	A/A	A/A	A/A	A/A	A/A	A/A
29381728_857779	C/C	C/C	C/C	C/C	C/C	C/C	C/C	C/C	C/C	C/C	C/C
29381728_857780	A/A	A/A	A/A	A/A	A/A	A/A	A/A	A/A	A/A	A/A	A/A
29381728_857821	T/T	T/T	T/T	T/T	T/T	T/T	T/T	T/T	T/T	T/T	T/T
29381728_857850	T/T	NA	T/T	T/T	T/T	C/C	T/T	T/T	T/T	T/T	T/T
29381728_857857	G/G	G/G	G/G	G/G	G/G	G/G	G/G	G/G	G/G	G/G	G/G
29381728_857888	A/A	NA	A/A	A/A	A/A	G/G	A/A	A/A	A/A	A/A	A/A
29381728_857889	T/T	NA	T/T	T/T	T/T	C/C	T/T	T/T	T/T	T/T	T/T
29381728_857916	C/C	C/C	C/C	C/C	C/C	C/C	C/C	C/C	C/C	C/C	C/C
29381728_857934	A/A	NA	A/A	A/A	A/A	G/G	A/A	A/A	A/A	A/A	A/A
29381728_857947	C/C	NA	C/C	C/C	C/C	T/T	C/C	C/C	C/C	C/C	C/C
29381728_857948	C/C	NA	C/C	C/C	C/C	T/T	C/C	C/C	C/C	C/C	C/C
29381728_857959	T/T	T/T	T/T	T/T	T/T	T/T	T/T	T/T	T/T	T/T	T/T
29381728_857960	G/G	NA	G/G	G/G	G/G	A/A	G/G	G/G	G/G	G/G	G/G
29381728_857965	T/T	NA	T/T	T/T	T/T	C/C	T/T	T/T	T/T	T/T	T/T
29381728_857973	T/T	NA	T/T	T/T	T/T	T/T	T/T	T/T	T/T	T/T	T/T
29381728_857983	T/T	T/T	T/T	T/T	T/T	T/T	T/T	T/T	T/T	T/T	T/T
29381728_857987	T/T	T/T	T/T	T/T	T/T	T/T	T/T	T/T	T/T	T/T	T/T
29381728_858005	A/A	NA	A/A	A/A	A/A	G/G	A/A	A/A	A/A	A/A	A/A
29381728_858021	C/C	NA	C/C	C/C	C/C	T/T	C/C	C/C	C/C	C/C	C/C
29381728_858024	A/A	NA	A/A	A/A	A/A	G/G	A/A	A/A	A/A	A/A	A/A
29381728_858044	G/G	G/G	G/G	G/G	G/G	G/G	G/G	G/G	G/G	G/G	G/G
29381728_964123	A/A	NA	A/A	A/A	A/A	G/G	A/A	A/A	A/A	A/A	A/A
29381728_964165	A/A	A/A	A/A	A/A	A/A	A/A	A/A	A/A	A/A	A/A	A/A
29381728_964186	T/T	NA	T/T	T/T	T/T	T/T	T/T	T/T	T/T	T/T	T/T
29381728_964212	A/A	NA	A/A	A/A	A/A	G/G	A/A	A/A	A/A	A/A	A/A
29381728_964213	A/A	A/A	A/A	A/A	A/A	A/A	A/A	G/G	A/A	A/A	A/A
29381728_964218	C/C	NA	C/C	C/C	C/C	T/T	C/C	C/C	C/C	C/C	C/C
29381728_964241	A/A	NA	A/A	A/A	A/A	C/C	A/A	A/A	A/A	A/A	A/A
29381728_964264	C/C	C/C	C/C	C/C	C/C	C/C	C/C	C/C	C/C	C/C	C/C
29381728_964265	A/A	A/A	A/A	A/A	A/A	A/A	A/A	A/A	A/A	A/A	A/A
29381728_964290	C/C	NA	C/C	C/C	C/C	T/T	C/C	C/C	C/C	C/C	C/C
29381728_964299	G/G	G/G	G/G	G/G	G/G	G/G	G/G	G/G	G/G	G/G	G/G
29381728_964301	C/C	NA	C/C	C/C	C/C	A/A	C/C	C/C	C/C	C/C	C/C
29381728_964323	T/T	T/T	T/T	T/T	T/T	T/T	T/T	T/T	T/T	T/T	T/T
29381728_964330	G/G	G/G	G/G	G/G	G/G	G/G	G/G	G/G	G/G	G/G	G/G
29381729_1126072	T/T	T/G	T/T	T/T	T/G	T/G	NA	G/G	T/T	T/T	T/T
29381729_1126076	G/G	G/T	G/G	G/G	G/T	G/T	NA	T/T	G/G	G/G	G/G
29381729_1126102	T/T	T/G	T/T	T/T	T/G	T/G	T/T	T/G	T/T	T/T	T/T
29381729_1126116	A/A	A/C	A/A	A/A	A/C	A/C	A/A	A/C	A/A	A/A	A/A
29381729_1126118	T/T	T/T	C/C	T/T	T/T	T/T	T/T	T/T	T/T	T/T	T/T
29381729_1126156	T/T	T/C	T/T	NA	T/C	T/C	T/T	T/C	T/T	NA	T/T
29381729_1126161	A/A	A/G	A/A	A/A	A/A	A/A	A/A	A/G	A/A	NA	A/A
29381729_1126173	T/T	T/T	T/T	T/T	T/T	T/T	T/T	T/T	T/T	T/T	T/T
29381729_1126184	T/T	T/T	T/T	T/T	T/T	T/T	T/T	T/T	NA	T/T	NA
29381729_1126201	T/T	T/T	T/T	NA	T/C	T/T	T/T	T/C	T/T	T/T	NA
29381731_184890	G/G	NA	G/G	G/G	G/G	A/A	A/A	A/A	G/G	G/G	G/G
29381731_184902	T/T	NA	T/T	T/T	T/T	G/G	G/G	G/G	T/T	T/T	T/T
29381731_184919	A/A	A/A	A/A	A/A	A/A	A/A	A/A	A/A	A/A	A/A	A/A
29381731_185297	T/T	T/T	T/T	T/T	T/T	T/T	T/T	T/T	T/T	T/T	T/T
29381731_185307	A/A	NA	A/A	A/A	A/A	G/G	G/G	A/A	A/A	A/A	A/A
29381731_208749	C/C	NA	C/C	C/C	C/C	G/G	G/G	C/C	C/C	C/C	C/C
29381731_228706	C/C	NA	C/C	C/C	C/C	G/G	G/G	C/C	C/C	C/C	C/C
29381731_228766	T/T	NA	T/T	T/T	T/T	G/G	G/G	T/T	T/T	T/T	T/T
29381731_300242	G/G	NA	G/G	G/G	G/G	A/A	A/A	G/G	G/G	G/G	G/G
29381731_52982	A/A	NA	A/A	A/A	A/A	NA	T/T	NA	A/A	A/A	A/A
29381731_52983	A/A	NA	A/A	A/A	A/A	NA	T/T	NA	A/A	A/A	A/A
29381731_52984	A/A	NA	A/A	A/A	A/A	NA	T/T	NA	A/A	A/A	A/A
29381731_52985	A/A	NA	A/A	A/A	A/A	NA	T/T	NA	A/A	A/A	A/A
29381731_54634	G/G	G/G	G/G	G/G	G/G	NA	G/G	G/A	G/G	G/G	G/G
29381731_54652	G/G	G/G	G/G	G/G	G/G	NA	G/G	G/G	G/G	G/G	NA
29381731_54654	T/T	T/T	NA	T/T	NA	T/T	T/T	T/T	T/T	T/T	T/T
29381731_54701	A/A	A/A	A/A	A/A	A/A	NA	A/A	A/A	A/A	A/A	A/A
29381731_54715	A/A	NA	A/A	A/A	A/A	G/G	G/G	A/A	A/A	A/A	A/A
29381731_54717	G/G	G/G	G/G	G/G	G/G	NA	G/G	G/G	G/G	G/G	G/G
29381731_54718	G/G	G/G	G/G	G/G	G/G	NA	G/G	G/G	G/G	G/G	G/G
29381731_54724	C/C	C/C	C/C	C/C	C/C	C/C	C/C	C/C	C/C	C/C	C/C
29381731_54746	T/T	T/T	T/T	T/T	T/T	T/T	T/T	T/T	T/T	T/T	T/T
29381731_54749	T/T	T/T	T/T	T/T	T/T	T/T	T/T	T/T	T/T	T/T	T/T
29381731_54753	C/C	C/C	C/C	C/C	C/C	C/C	C/C	C/C	C/C	C/C	C/C
29381731_54756	G/G	G/G	G/G	G/G	G/G	G/G	G/G	G/G	G/G	G/G	G/G
29381731_54759	A/A	A/A	A/A	A/A	A/A	A/A	A/A	A/A	A/A	A/A	A/A
29381731_647785	T/T	C/C	C/C	C/C	C/C	C/C	C/C	T/T	C/C	C/C	C/C
29381731_647978	T/T	NA	T/T	T/T	T/T	C/C	C/C	T/T	T/T	T/T	T/T
29381731_648023	C/C	NA	A/A	A/A	A/A	C/C	C/C	C/C	A/A	A/A	A/A
29381731_648058	G/G	G/G	G/G	G/G	G/G	G/G	G/G	G/G	G/G	G/G	G/G
29381731_648078	C/C	NA	C/C	C/C	C/C	T/T	T/T	C/C	C/C	C/C	C/C
29381731_648106	NA	A/A	A/A	A/A	A/A	T/T	NA	T/T	A/A	A/A	A/A
29381731_648114	T/T	NA	T/T	T/T	T/T	C/C	C/C	T/T	T/T	T/T	T/T
29381731_648115	C/C	NA	C/C	C/C	C/C	T/T	T/T	C/C	C/C	C/C	C/C
29381731_648148	G/G	G/G	G/G	G/G	G/G	G/G	G/G	G/G	G/G	G/G	G/G
29381731_648153	C/C	C/C	C/C	C/C	C/C	C/C	C/C	C/C	C/C	C/C	C/C
29381731_648156	G/G	G/G	G/G	G/G	G/G	G/G	G/G	G/G	G/G	G/G	G/G
29381731_730717	G/G	C/C	G/G	G/G	G/G	NA	C/C	G/G	C/C	C/C	C/C
29381731_730778	A/A	NA	A/A	A/A	A/A	NA	T/T	A/A	A/A	A/A	A/A
29381731_731813	A/A	T/T	A/A	A/A	A/A	T/T	T/T	A/A	T/T	T/T	T/T
29381731_731853	T/T	T/T	T/T	T/T	T/T	T/T	A/A	T/T	T/T	T/T	T/T
29381731_731892	C/C	T/T	C/C	C/C	C/C	T/T	T/T	C/C	T/T	T/T	T/T
29381731_749846	T/T	C/C	T/T	T/T	T/T	C/C	C/C	T/T	C/C	C/C	C/C
29381731_749858	G/G	A/A	G/G	G/G	G/G	A/A	A/A	G/G	A/A	A/A	A/A
29381731_749894	G/G	A/A	G/G	G/G	G/G	A/A	A/A	G/G	A/A	A/A	A/A
29381731_749918	T/T	A/A	T/T	T/T	T/T	A/A	A/A	T/T	A/A	A/A	A/A
29381731_749970	NA	A/A	A/A	A/A	A/A	A/A	A/A	A/A	A/A	A/A	A/A
29381731_770218	NA	NA	NA	NA	NA	A/A	A/A	A/A	G/G	G/G	G/G
29381731_770233	NA	C/C	NA	NA	NA	C/C	C/C	C/C	C/C	C/C	C/C
29381731_770236	NA	A/A	NA	NA	NA	A/A	A/A	A/A	A/A	A/A	A/A
29381731_770237	NA	C/C	NA	NA	NA	T/T	T/T	T/T	T/T	T/T	T/T
29381731_770286	NA	NA	NA	NA	NA	G/G	G/G	G/G	T/T	T/T	T/T
29381731_770308	NA	NA	NA	NA	NA	G/G	G/G	G/G	A/A	A/A	A/A
29381731_833841	A/A	NA	A/A	A/A	A/A	T/T	T/T	A/A	A/A	A/A	A/A
29381731_833983	T/T	NA	T/T	T/T	T/T	A/A	A/A	NA	T/T	T/T	T/T
29381733_1375079	T/T	T/T	T/T	T/T	C/C	C/C	T/T	T/T	T/T	T/T	T/T
29381733_1375199	T/T	T/T	T/T	T/T	T/T	T/T	T/T	T/T	T/T	T/T	T/T
29381733_2270208	NA	C/C	C/C	C/C	C/C	C/C	NA	C/C	C/C	C/C	C/C
29381733_2270347	T/T	T/T	T/T	T/T	T/T	T/T	T/T	T/T	T/T	T/T	T/T
29381733_2383227	A/A	A/A	G/G	A/A	A/A	A/A	NA	G/G	NA	A/A	A/A
29381733_2383292	T/T	T/T	G/G	T/T	T/T	T/T	T/T	G/G	NA	T/T	T/T
29381733_2399141	T/T	T/T	T/T	T/T	T/T	T/T	T/T	T/T	T/T	T/T	T/T
29381733_2399177	T/T	T/T	A/A	T/T	T/T	T/T	T/T	A/A	NA	T/T	T/T
29381733_2400076	C/C	C/C	NA	C/C	C/C	C/C	C/C	NA	NA	C/C	C/C
29381733_2400123	T/T	T/T	NA	T/T	T/T	T/T	A/A	A/A	NA	T/T	T/T
29381733_532972	A/A	A/A	A/A	A/A	G/G	G/G	A/A	A/A	A/A	A/A	A/A
29381733_533055	A/A	A/A	A/A	A/A	A/A	A/A	A/A	A/A	A/A	A/A	A/A
29381733_533121	T/T	T/T	T/T	T/T	G/G	G/G	T/T	T/T	T/T	T/T	T/T
29381733_533189	A/A	A/A	A/A	A/A	A/A	A/A	A/A	A/A	A/A	A/A	A/A
29381733_533191	G/G	G/G	G/G	G/G	G/G	G/G	G/G	G/G	G/G	G/G	G/G
29381735_11522	G/G	NA	G/G	A/A	A/A	G/G	G/G	G/G	A/A	G/G	A/A
29381735_11527	G/G	G/G	G/G	A/A	A/A	G/G	G/G	G/G	A/A	G/G	A/A
29381735_11529	C/C	C/C	C/C	T/T	T/T	C/C	C/C	C/C	T/T	C/C	T/T
29381735_11531	T/T	T/T	T/T	G/G	G/G	T/T	T/T	T/T	G/G	T/T	G/G
29381735_11548	A/A	A/A	A/A	C/C	C/C	A/A	A/A	A/A	C/C	A/A	C/C
29381735_11591	A/A	A/A	NA	C/C	C/C	A/A	A/A	A/A	C/C	A/A	C/C
29381735_11615	T/T	T/T	NA	G/G	G/G	T/T	T/T	T/T	G/G	T/T	G/G
29381735_11628	C/C	C/C	NA	A/A	A/A	C/C	C/C	C/C	A/A	C/C	A/A
29381735_11634	C/C	C/C	NA	G/G	G/G	C/C	C/C	C/C	G/G	C/C	G/G
29381735_11636	A/A	A/A	NA	G/G	G/G	A/A	A/A	A/A	G/G	A/A	G/G
29381738_1612571	T/T	NA	C/C	T/T	C/C	C/C	C/C	C/C	C/C	T/T	T/T
29381738_1612598	G/G	NA	A/A	G/G	A/A	A/A	A/A	A/A	A/A	G/G	G/G
29381738_1623983	G/G	G/C	G/C	C/C	G/G	G/C	G/G	G/G	G/G	G/G	G/G
29381738_1624002	A/A	NA	G/A	A/A	G/G	G/A	G/G	G/A	G/G	A/A	A/A
29381738_1624010	A/A	A/G	A/G	A/G	A/G	A/G	A/A	A/G	A/A	A/A	A/G
29381738_1624062	T/T	C/C	C/C	C/C	C/C	C/C	NA	C/C	C/C	T/T	C/T
29381738_1624107	T/T	T/C	T/C	T/C	T/C	T/C	T/T	T/C	T/T	T/C	T/C
29381738_1624184	C/C	C/T	C/T	C/C	C/T	C/T	C/C	C/T	C/C	C/T	C/C
29381738_1624193	A/A	G/A	G/G	G/G	G/G	G/G	G/G	G/G	G/G	G/A	G/A
29381738_1624204	T/T	T/C	T/C	T/T	T/C	T/C	T/T	T/C	T/T	T/C	T/C
29381738_1624242	C/C	C/T	C/T	C/C	C/T	C/T	C/C	C/T	C/C	C/T	C/T
29381738_1624250	T/T	T/T	T/C	T/T	T/C	T/C	T/T	T/T	T/T	T/C	T/T
29381738_1624254	G/G	NA	T/G	G/G	T/G	T/G	T/T	T/T	T/T	G/G	G/G
29381738_1624255	T/T	NA	G/T	T/T	G/T	G/T	G/G	G/G	G/G	T/T	T/T
29381738_1624261	C/C	C/C	C/C	C/C	C/C	C/C	C/C	C/C	C/C	C/C	C/C
29381738_1624298	G/G	G/G	G/G	NA	G/A	G/G	G/G	G/G	G/G	G/A	G/G
29381738_1624309	G/G	A/A	G/G	G/G	G/G	G/G	G/G	G/G	G/G	G/A	A/A
29381738_1624310	A/A	A/A	A/A	NA	A/A	A/A	A/A	A/A	A/A	A/A	A/A
29381738_1624318	A/A	A/A	A/A	NA	A/G	A/A	A/A	A/A	A/A	A/G	A/A
29381738_1624395	T/T	NA	C/C	T/T	C/C	C/C	C/C	C/C	C/C	T/T	T/T
29381738_1660487	NA	C/C	C/C	T/T	C/C	C/C	C/C	C/C	C/C	T/T	T/T
29381738_1660492	NA	G/G	G/G	C/C	G/G	G/G	G/G	G/G	G/G	C/C	C/C
29381738_1660518	C/C	A/A	A/A	C/C	A/A	A/A	A/A	A/A	A/A	C/C	C/C
29381738_1660580	A/A	NA	T/T	A/A	T/T	T/T	T/T	T/T	T/T	A/A	A/A
29381738_1660582	G/G	NA	T/T	G/G	T/T	T/T	T/T	T/T	T/T	G/G	G/G
29381738_1686151	NA	NA	A/A	NA	A/A	A/A	A/A	A/A	A/A	G/G	G/G
29381738_1686165	NA	NA	G/G	NA	G/G	G/G	G/G	G/G	G/G	A/A	A/A
29381738_1750708	C/C	NA	C/C	T/T	C/C	C/C	C/C	C/C	C/C	T/T	T/T
29381738_1750725	T/T	NA	C/C	T/T	C/C	C/C	C/C	C/C	C/C	T/T	T/T
29381738_1750752	T/T	G/G	G/G	G/G	G/G	G/G	G/G	G/G	G/G	G/G	G/G
29381738_1750764	A/A	NA	C/C	A/A	C/C	C/C	C/C	C/C	C/C	A/A	A/A
29381738_1775988	T/T	G/G	G/G	G/G	G/G	G/G	G/G	G/G	G/G	G/G	G/G
29381738_1776057	G/G	NA	A/A	G/G	A/A	A/A	A/A	A/A	A/A	G/G	G/G
29381738_1876365	A/A	T/T	A/A	T/T	T/T	T/T	T/T	T/T	T/T	T/T	T/T
29381738_1876407	C/C	T/T	T/T	T/T	T/T	T/T	T/T	T/T	T/T	T/T	T/T
29381738_1876469	T/T	NA	C/C	T/T	C/C	T/T	T/T	T/T	T/T	T/T	T/T
29381738_1924820	G/G	A/A	A/A	A/A	A/A	A/A	A/A	A/A	A/A	A/A	A/A
29381738_1928971	A/A	G/G	G/G	G/G	G/G	G/G	G/G	G/G	G/G	G/G	G/G
29381738_1929067	A/A	G/G	G/G	G/G	G/G	G/G	G/G	G/G	G/G	G/G	G/G
29381738_1938512	G/G	A/A	A/A	A/A	A/A	A/A	A/A	A/A	A/A	A/A	A/A
29381738_1938513	C/C	G/G	G/G	G/G	G/G	G/G	G/G	G/G	G/G	G/G	G/G
29381738_1938552	A/A	T/T	T/T	T/T	T/T	T/T	T/T	T/T	T/T	T/T	T/T
29381738_1938557	T/T	G/G	G/G	G/G	G/G	G/G	G/G	G/G	G/G	G/G	G/G
29381738_1938599	A/A	G/G	G/G	G/G	G/G	G/G	G/G	G/G	G/G	G/G	G/G
29381738_1938829	C/C	A/A	A/A	A/A	A/A	A/A	A/A	A/A	A/A	A/A	A/A
29381738_194930	T/T	T/T	T/T	T/T	C/C	T/T	T/T	T/T	T/T	C/C	T/T
29381738_1952490	A/A	G/G	G/G	G/G	G/G	G/G	G/G	G/G	G/G	G/G	G/G
29381738_1952553	T/T	C/C	C/C	C/C	C/C	C/C	C/C	C/C	C/C	C/C	C/C
29381738_1952816	C/C	A/A	A/A	A/A	A/A	A/A	A/A	A/A	A/A	A/A	A/A
29381738_1952958	C/C	G/G	G/G	G/G	G/G	G/G	G/G	G/G	G/G	G/G	G/G
29381738_1952975	C/C	G/G	G/G	G/G	G/G	G/G	G/G	G/G	G/G	G/G	G/G
29381738_1952985	C/C	T/T	T/T	T/T	T/T	T/T	T/T	T/T	T/T	T/T	T/T
29381738_1952988	G/G	A/A	A/A	A/A	A/A	A/A	A/A	A/A	A/A	A/A	A/A
29381738_1953048	NA	T/T	T/T	T/T	T/T	T/T	T/T	T/T	T/T	T/T	T/T
29381738_1953050	NA	T/T	T/T	T/T	T/T	T/T	T/T	T/T	T/T	T/T	T/T
29381738_196955	T/T	T/T	T/T	T/T	C/C	T/T	T/T	T/T	T/T	C/C	T/T
29381738_196963	C/C	C/C	C/C	C/C	T/T	C/C	C/C	C/C	C/C	T/T	C/C
29381738_196973	A/A	A/A	A/A	A/A	C/C	A/A	A/A	A/A	A/A	C/C	A/A
29381738_2582395	A/A	NA	C/C	A/A	C/C	C/C	C/C	A/A	A/A	A/A	A/A
29381738_2965680	G/G	NA	G/G	G/G	G/G	G/G	G/G	G/G	G/G	G/G	A/A
29381738_2965783	A/A	NA	A/A	A/A	A/A	A/A	A/A	A/A	A/A	A/A	T/T
29381738_3016108	T/T	NA	T/T	T/T	T/T	T/T	T/T	T/T	T/T	T/T	G/G
29381738_3016138	C/C	A/A	A/A	C/C	A/A	C/C	C/C	C/C	A/A	C/C	A/A
29381738_309664	G/G	G/G	G/G	G/G	C/C	G/G	G/G	G/G	G/G	C/C	G/G
29381738_312192	G/G	G/G	G/G	G/G	A/A	G/G	G/G	G/G	G/G	A/A	G/G
29381738_3162182	T/T	T/T	T/T	T/T	T/T	T/T	T/T	T/T	T/T	T/T	T/T
29381738_3162196	G/G	A/A	G/G	G/G	G/G	G/G	G/G	G/G	G/G	A/A	A/A
29381738_3162277	T/C	T/C	T/C	T/C	T/C	T/C	T/T	T/C	T/C	T/T	T/T
29381738_3162289	C/C	C/C	C/C	C/T	NA	C/C	C/C	C/C	C/C	C/C	C/T
29381738_3162293	G/T	G/T	G/T	G/T	G/T	G/T	G/T	G/T	G/T	G/G	G/T
29381738_3162315	T/T	T/T	T/T	T/T	T/T	T/T	T/T	T/T	T/T	NA	T/T
29381738_3162317	T/T	T/T	T/T	T/T	T/T	T/T	T/T	T/T	T/T	NA	T/T
29381738_3162324	T/T	T/C	T/T	T/T	T/T	T/T	T/T	T/T	T/T	T/T	T/T
29381738_3162327	A/G	A/G	A/G	G/G	A/G	G/G	A/G	A/G	A/G	A/A	A/G
29381738_3162331	C/C	C/C	C/C	C/C	C/C	C/C	C/C	C/C	C/C	C/C	C/C
29381738_3162349	T/T	T/C	T/C	T/T	T/C	T/C	T/C	T/C	T/C	T/T	T/T
29381738_3162353	C/T	C/T	C/T	C/T	C/T	C/T	C/T	C/T	C/T	C/C	C/T
29381738_3162355	A/G	NA	G/G	G/G	A/G	G/G	G/G	A/G	G/G	G/G	G/G
29381738_3162368	G/C	G/C	G/G	G/C	G/C	G/G	G/G	G/G	G/C	NA	G/C
29381738_3162371	T/T	T/T	T/T	T/T	T/T	T/T	T/T	T/T	T/T	T/T	T/T
29381738_3162372	T/G	T/G	T/T	T/G	T/G	T/T	T/T	T/T	T/G	NA	T/G
29381738_3162377	T/C	T/C	T/T	T/C	T/C	T/T	T/T	T/C	T/C	T/T	T/C
29381738_395614	T/T	T/T	T/T	T/T	C/C	T/T	NA	T/T	T/T	C/C	T/T
29381738_401000	A/A	A/A	A/A	A/A	G/G	A/A	A/A	A/A	A/A	G/G	A/A
29381738_444665	T/T	T/T	T/T	T/T	T/T	T/T	T/T	T/T	T/T	T/T	T/T
29381738_444680	T/T	T/T	T/T	T/T	C/C	T/T	T/T	T/T	T/T	C/C	T/T
29381738_444716	A/A	A/A	NA	A/A	G/G	A/A	A/A	A/A	A/A	G/G	A/A
29381738_968975	G/G	G/G	G/G	G/G	G/G	G/G	G/G	G/G	G/G	G/G	G/G
29381738_969004	T/T	C/C	C/C	T/T	C/C	C/C	C/C	C/C	T/T	T/T	T/T
29381739_279648	A/A	NA	A/A	A/A	A/A	A/A	G/G	G/G	A/A	G/G	A/A
29381739_512898	A/A	A/A	A/A	A/A	A/A	A/A	A/A	A/A	A/A	G/G	A/A
29381739_551629	T/T	T/T	C/C	T/T	T/T	T/T	T/T	T/T	C/C	T/T	T/T
29381739_551746	G/G	G/G	C/C	G/G	G/G	G/G	G/G	G/G	C/C	G/G	G/G
29381739_630658	T/T	NA	A/A	A/A	T/T	A/A	A/A	A/A	A/A	A/A	A/A
29381739_630725	A/A	NA	G/G	G/G	A/A	G/G	G/G	G/G	G/G	G/G	G/G
29381740_881012	A/A	G/G	NA	A/A	A/A	A/A	G/G	A/A	A/A	G/G	G/G
29381743_1314504	C/C	A/A	A/A	A/A	A/A	A/A	A/A	A/A	C/C	A/A	A/A
29381743_1314631	C/C	C/C	C/C	C/C	C/C	C/C	C/C	C/C	C/C	C/C	C/C
29381743_1756464	G/G	NA	T/T	G/G	G/G	G/G	G/G	G/G	G/G	T/T	G/G
29381743_1756479	T/T	NA	A/A	T/T	T/T	T/T	T/T	T/T	T/T	A/A	T/T
29381743_1756980	G/G	NA	T/T	G/G	G/G	G/G	G/G	G/G	G/G	T/T	G/G
29381743_1781357	G/G	NA	A/A	G/G	G/G	G/G	G/G	G/G	G/G	A/A	G/G
29381743_1781509	C/C	NA	C/C	C/C	C/C	C/C	C/C	C/C	C/C	C/C	C/C
29381743_1920983	C/C	C/C	C/C	C/C	C/C	C/C	C/C	C/C	NA	C/C	C/C
29381743_1921009	C/C	C/C	C/C	C/C	C/C	C/C	C/C	C/C	C/C	C/C	C/C
29381743_1921015	T/T	NA	A/A	T/T	T/T	T/T	T/T	T/T	T/T	A/A	T/T
29381743_1921064	G/G	NA	T/T	G/G	G/G	G/G	G/G	G/G	G/G	T/T	G/G
29381743_1921142	T/T	NA	A/A	T/T	T/T	T/T	T/T	T/T	T/T	A/A	T/T
29381743_2362819	C/C	T/T	C/C	T/T	T/T	T/T	T/T	C/C	C/C	C/C	T/T
29381743_2362882	C/C	T/T	C/C	T/T	T/T	T/T	T/T	C/C	C/C	C/C	T/T
29381743_2422095	G/G	C/C	C/C	C/C	C/C	C/C	C/C	G/G	G/G	C/C	G/G
29381743_2509413	G/G	NA	G/G	A/A	A/A	A/A	G/G	G/G	G/G	G/G	G/G
29381743_2509419	C/C	NA	C/C	G/G	G/G	G/G	C/C	C/C	C/C	C/C	C/C
29381743_2509432	C/C	C/C	C/C	C/C	C/C	C/C	C/C	C/C	C/C	C/C	C/C
29381743_2509462	C/C	C/C	C/C	C/C	C/C	C/C	C/C	C/C	C/C	C/C	C/C
29381743_2509468	A/A	NA	A/A	NA	C/C	C/C	A/A	A/A	A/A	A/A	A/A
29381743_2509482	C/C	NA	C/C	G/G	G/G	G/G	C/C	C/C	C/C	C/C	C/C
29381743_2698401	A/A	NA	A/A	T/T	NA	T/T	A/A	A/A	A/A	A/A	A/A
29381743_2698411	A/A	A/A	A/A	A/A	A/A	A/A	A/A	A/A	A/A	A/A	A/A
29381743_2698429	T/T	NA	T/T	C/C	C/C	C/C	T/T	T/T	T/T	T/T	T/T
29381743_2698498	T/T	NA	T/T	C/C	C/C	C/C	T/T	T/T	T/T	T/T	T/T
29381743_2698499	G/G	NA	G/G	A/A	A/A	A/A	G/G	G/G	G/G	G/G	G/G
29381743_2745143	G/G	NA	G/G	A/A	A/A	A/A	G/G	G/G	G/G	G/G	G/G
29381743_2745159	T/T	NA	T/T	C/C	C/C	C/C	T/T	T/T	T/T	T/T	T/T
29381743_2745160	G/G	NA	G/G	A/A	A/A	A/A	G/G	G/G	G/G	G/G	G/G
29381743_2745175	G/G	NA	G/G	A/A	A/A	A/A	G/G	G/G	G/G	G/G	G/G
29381743_2745201	A/A	NA	A/A	T/T	T/T	T/T	A/A	A/A	A/A	A/A	A/A
29381743_2766220	C/C	C/C	C/C	C/C	C/C	C/C	C/C	C/C	C/C	C/C	A/A
29381743_2766239	A/A	NA	A/A	G/G	G/G	G/G	A/A	A/A	A/A	A/A	A/A
29381743_2766274	T/T	NA	T/T	C/C	C/C	C/C	T/T	T/T	T/T	T/T	T/T
29381743_2766312	A/A	NA	A/A	G/G	G/G	G/G	A/A	A/A	A/A	A/A	A/A
29381743_2766323	G/G	NA	G/G	A/A	A/A	A/A	G/G	G/G	G/G	G/G	G/G
29381743_2766406	T/T	NA	T/T	C/C	C/C	C/C	T/T	T/T	T/T	T/T	T/T
29381743_2766427	G/G	NA	G/G	A/A	A/A	NA	G/G	G/G	G/G	G/G	G/G
29381743_2964069	G/G	G/G	G/G	G/G	G/G	G/G	C/C	G/G	G/G	G/G	C/C
29381743_3121774	C/C	C/C	C/C	C/C	C/C	C/C	T/T	NA	C/C	C/C	C/C
29381745_114257	G/G	G/G	G/G	G/G	A/A	G/G	G/G	A/A	NA	G/G	G/G
29381745_338525	T/T	T/T	T/T	T/T	T/T	C/C	T/T	T/T	T/T	T/T	T/T
29381745_338528	A/A	A/A	A/A	A/A	G/G	A/A	A/A	A/A	A/A	A/A	A/A
29381745_338539	C/C	C/C	C/C	C/C	C/C	T/T	C/C	C/C	C/C	C/C	C/C
29381745_338576	T/T	T/T	T/T	T/T	T/T	C/C	T/T	T/T	T/T	T/T	T/T
29381745_338593	C/C	C/C	C/C	C/C	C/C	T/T	C/C	C/C	C/C	C/C	C/C
29381745_564591	G/G	G/G	G/G	G/G	G/G	A/A	G/G	G/G	G/G	G/G	G/G
29381745_564626	C/C	C/C	C/C	C/C	C/C	T/T	C/C	C/C	C/C	C/C	C/C
29381745_564639	A/A	A/A	A/A	A/A	A/A	NA	A/A	A/A	A/A	A/A	A/A
29381745_564706	A/A	A/A	A/A	A/A	A/A	G/G	A/A	A/A	A/A	A/A	A/A
29381745_564710	C/C	C/C	C/C	C/C	C/C	T/T	C/C	C/C	C/C	C/C	C/C
29381745_564716	T/T	T/T	T/T	T/T	T/T	C/C	T/T	T/T	T/T	T/T	T/T
29381745_564733	T/T	T/T	T/T	T/T	T/T	NA	T/T	T/T	T/T	T/T	T/T
29381749_1169246	T/T	NA	A/A	T/T	T/T	A/T	NA	T/T	A/A	A/A	A/A
29381749_1169271	G/G	G/G	G/G	G/G	G/G	G/G	G/G	G/G	G/G	G/G	G/G
29381749_1169376	A/A	NA	G/G	A/A	A/A	G/A	A/A	NA	G/G	G/G	G/G
29381749_1220254	T/T	T/T	A/A	T/T	T/T	T/T	NA	T/T	T/T	A/A	T/T
29381749_1480199	A/A	A/A	A/A	G/G	G/G	A/G	G/G	G/G	A/A	A/A	A/A
29381749_1480244	C/C	C/C	C/C	T/T	T/T	C/T	T/T	T/T	C/C	C/C	C/C
29381749_1480256	C/C	C/C	C/C	G/G	G/G	C/G	G/G	G/G	C/C	C/C	C/C
29381749_1480364	A/A	A/A	A/A	G/G	G/G	A/G	G/G	G/G	A/A	A/A	A/A
29381749_1480370	G/G	G/G	G/G	A/A	A/A	G/A	A/A	A/A	G/G	G/G	G/G
29381749_1480443	A/A	A/A	A/A	G/G	G/G	A/G	G/G	G/G	A/A	A/A	A/A
29381749_1480499	C/C	C/C	C/C	T/T	T/T	C/T	T/T	T/T	C/C	C/C	C/C
29381749_1896009	A/A	A/A	A/A	G/G	G/G	G/G	G/G	G/G	G/G	G/G	G/G
29381749_1896283	G/G	G/G	G/G	A/A	A/A	A/A	A/A	A/A	A/A	A/A	A/A
29381749_1954161	A/G	A/A	A/G	A/G	A/G	A/G	A/G	A/G	A/G	A/G	A/G
29381749_1954165	T/G	T/T	T/G	T/G	T/G	T/G	T/G	T/G	T/G	T/G	T/G
29381749_1954191	C/G	C/C	C/C	C/C	C/C	C/C	C/C	C/C	C/C	C/C	C/C
29381749_1954223	T/G	NA	T/T	T/T	T/T	T/T	T/G	T/T	T/T	T/T	T/T
29381749_1954233	T/T	T/T	T/T	T/T	T/T	T/T	T/T	T/C	T/T	T/T	T/T
29381749_1954254	A/A	NA	NA	A/A	A/A	A/A	A/A	A/A	A/A	A/A	A/A
29381749_1954256	A/A	NA	NA	A/A	A/A	A/A	A/A	A/A	A/A	A/A	A/A
29381749_1954260	A/A	NA	NA	A/A	A/A	A/A	A/A	A/A	A/A	A/A	A/A
29381749_1954279	C/C	NA	NA	C/C	C/C	C/C	C/C	C/C	C/C	C/C	C/C
29381749_1954298	T/T	C/C	C/C	C/C	C/C	C/C	C/C	C/C	C/C	C/C	C/C
29381749_1957199	C/C	A/A	A/A	A/A	A/A	A/A	A/A	A/A	A/A	A/A	A/A
29381749_1957224	A/A	A/A	A/A	A/A	A/A	A/A	A/A	A/A	A/A	A/A	A/A
29381749_2158249	A/A	A/A	A/A	G/G	A/A	A/A	A/A	A/A	A/A	A/A	A/A
29381749_3390856	A/A	A/A	A/A	A/A	A/A	A/A	A/A	A/A	A/A	A/A	A/A
29381749_3391028	G/G	A/A	G/G	A/A	G/G	G/G	A/A	A/A	G/G	G/G	G/G
29381749_3391049	A/A	C/C	A/A	C/C	A/A	A/A	C/C	C/C	A/A	A/A	A/A
29381749_3391086	C/C	A/A	C/C	A/A	C/C	C/C	A/A	A/A	C/C	C/C	C/C
29381749_3391242	C/C	T/T	C/C	T/T	C/C	C/C	T/T	T/T	C/C	C/C	C/C
29381749_3528914	A/A	A/A	A/A	A/A	A/A	A/A	A/A	A/A	A/A	A/A	A/A
29381749_3552292	G/G	G/G	G/G	G/G	G/G	G/G	G/G	G/G	G/G	G/G	G/G
29381749_3552302	C/C	C/C	C/C	C/C	C/C	C/C	C/C	C/C	C/C	C/C	C/C
29381749_3552304	G/G	G/G	G/G	G/G	G/G	G/G	NA	G/G	G/G	G/G	G/G
29381749_3552326	A/A	A/A	A/A	A/A	A/A	A/A	A/A	A/A	A/A	A/A	A/A
29381749_3552335	A/A	A/A	A/A	A/A	A/A	A/A	A/A	A/A	A/A	A/A	A/A
29381749_3552362	C/C	C/C	C/C	C/C	C/C	C/C	C/C	C/C	C/C	C/C	C/C
29381749_3552363	C/C	C/C	C/C	C/C	C/C	C/C	C/C	C/C	C/C	C/C	C/C
29381749_3552385	C/C	C/C	C/C	C/C	C/C	C/C	C/C	C/C	C/C	C/C	C/C
29381749_3552563	C/C	C/C	C/C	C/C	C/C	C/C	C/C	C/C	C/C	C/C	C/C
29381749_3552736	A/A	A/A	A/A	A/A	A/A	A/A	A/A	A/A	A/A	A/A	A/A
29381749_3552749	C/C	C/C	C/C	C/C	C/C	C/C	C/C	C/C	C/C	C/C	C/C
29381749_454393	A/A	A/A	A/A	G/G	A/A	A/G	A/A	A/A	A/A	A/A	A/A
29381749_454394	G/G	T/T	T/T	T/T	G/G	G/T	G/G	G/G	G/G	T/T	G/G
29381749_454445	T/T	C/C	C/C	C/C	T/T	T/C	T/T	T/T	T/T	C/C	T/T
29381749_454447	G/G	T/T	T/T	G/G	G/G	G/G	G/G	G/G	G/G	T/T	G/G
29381749_454504	G/G	G/G	G/G	A/A	G/G	G/A	G/G	G/G	G/G	G/G	G/G
29381749_454561	C/C	C/C	C/C	T/T	NA	C/T	C/C	C/C	C/C	C/C	C/C
29381749_611304	T/T	A/A	A/A	T/T	T/T	T/T	T/T	T/T	T/T	A/A	T/T
29381749_611351	T/T	A/A	A/A	A/A	T/T	T/A	T/T	T/T	T/T	A/A	T/T
29381749_611365	C/C	G/G	G/G	G/G	C/C	C/G	C/C	C/C	C/C	G/G	C/C
29381749_640857	T/T	A/A	A/A	A/A	T/T	T/A	T/T	T/T	T/T	A/A	T/T
29381749_641040	C/C	T/T	T/T	T/T	C/C	C/T	C/C	C/C	C/C	T/T	C/C
29381749_641070	G/G	A/A	A/A	A/A	G/G	G/A	G/G	G/G	G/G	A/A	G/G
29381749_641074	C/C	C/C	C/C	C/C	C/C	C/C	C/C	C/C	C/C	C/C	C/C
29381749_641076	T/T	C/C	C/C	C/C	T/T	T/C	T/T	T/T	T/T	C/C	T/T
29381749_641085	A/A	G/G	G/G	G/G	A/A	A/G	A/A	A/A	A/A	G/G	A/A
29381750_1943358	G/G	G/G	G/G	G/G	G/G	A/A	G/G	G/G	G/G	G/G	G/G
29381750_1943416	C/C	C/C	C/C	C/C	C/C	T/T	C/C	C/C	C/C	C/C	C/C
29381750_1943418	T/T	T/T	T/T	T/T	T/T	G/G	T/T	T/T	T/T	T/T	T/T
29381750_1943428	T/T	T/T	T/T	T/T	T/T	G/G	T/T	T/T	T/T	T/T	T/T
29381750_1943446	C/C	C/C	C/C	C/C	C/C	NA	C/C	C/C	C/C	C/C	C/C
29381750_1943456	A/A	A/A	A/A	A/A	A/A	NA	A/A	A/A	A/A	A/A	A/A
29381750_1943457	A/A	A/A	A/A	A/A	A/A	NA	A/A	A/A	A/A	A/A	A/A
29381750_1943486	C/C	T/T	T/T	T/T	T/T	T/T	T/T	T/T	C/C	T/T	T/T
29381750_1943504	A/A	A/A	A/A	A/A	A/A	C/C	A/A	A/A	A/A	A/A	A/A
29381750_2167970	T/T	NA	C/C	C/C	C/C	T/T	C/C	C/C	T/T	C/C	T/T
29381750_2168045	T/T	NA	C/C	C/C	C/C	T/T	C/C	C/C	T/T	C/C	T/T
29381750_2168109	G/G	NA	C/C	C/C	C/C	G/G	C/C	C/C	G/G	C/C	G/G
29381750_2168143	T/T	T/T	T/T	T/T	T/T	T/T	T/T	T/T	T/T	T/T	T/T
29381750_2221996	T/T	T/T	T/T	T/T	T/T	T/T	T/T	T/T	T/T	T/T	T/T
29381750_2222075	G/G	NA	A/A	A/A	A/A	G/G	A/A	A/A	G/G	A/A	G/G
29381750_2222126	A/A	NA	G/G	G/G	G/G	A/A	G/G	G/G	A/A	G/G	A/A
29381750_2222127	C/C	NA	T/T	T/T	T/T	C/C	T/T	T/T	C/C	T/T	C/C
29381750_2261705	A/A	NA	NA	G/G	G/G	A/A	G/G	G/G	A/A	NA	A/A
29381750_2434647	T/T	T/T	T/T	T/T	T/T	T/T	T/T	T/T	T/T	T/T	T/T
29381750_2434654	C/C	C/C	C/C	G/G	G/G	C/C	G/G	G/G	C/C	G/G	G/G
29381750_2434759	T/T	T/T	T/T	G/G	G/G	T/T	G/G	G/G	T/T	G/G	G/G
29381750_3880361	T/T	A/A	A/A	A/A	NA	T/T	A/A	A/A	A/A	A/A	A/A
29381750_3880377	G/G	A/A	A/A	A/A	NA	G/G	A/A	A/A	A/A	A/A	A/A
29381750_3880378	A/A	T/T	T/T	T/T	NA	A/A	T/T	T/T	T/T	T/T	T/T
29381750_3880407	G/G	C/C	C/C	C/C	NA	C/C	C/C	C/C	C/C	C/C	C/C
29381750_3880421	T/T	A/A	A/A	A/A	NA	A/A	A/A	A/A	A/A	A/A	A/A
29381750_3880424	G/G	C/C	C/C	C/C	NA	C/C	C/C	C/C	C/C	C/C	C/C
29381750_3880430	T/T	A/A	A/A	A/A	NA	A/A	A/A	A/A	A/A	A/A	A/A
29381750_3880468	NA	T/T	T/T	T/T	T/T	T/T	T/T	T/T	T/T	T/T	T/T
29381750_3880471	NA	T/T	T/T	T/T	T/T	T/T	T/T	T/T	T/T	T/T	T/T
29381750_397871	G/G	G/G	G/G	G/G	G/G	G/G	G/G	G/G	G/G	G/G	G/G
29381750_397883	T/T	T/T	T/T	T/T	T/T	T/T	T/T	T/T	T/T	T/T	T/T
29381750_397886	T/T	T/T	T/T	T/T	T/T	T/T	T/T	T/T	T/T	T/T	T/T
29381750_397928	A/A	A/A	A/A	A/A	A/A	A/A	A/A	A/A	A/A	A/A	A/A
29381750_4117845	C/C	T/T	T/T	T/T	NA	C/C	T/T	T/T	T/T	T/T	T/T
29381750_4117851	C/C	T/T	T/T	T/T	NA	C/C	T/T	T/T	T/T	T/T	T/T
29381750_4117897	A/A	A/A	A/A	A/A	NA	A/A	A/A	A/A	A/A	A/A	A/A
29381750_4272761	A/A	A/A	A/A	A/A	A/A	A/A	A/A	A/A	A/A	A/A	A/A
29381750_4272833	C/C	NA	G/G	G/G	NA	C/C	G/G	NA	G/G	G/G	G/G
29381750_4273057	C/C	NA	NA	T/T	T/T	C/C	T/T	C/C	T/T	T/T	T/T
29381750_4273065	C/C	NA	NA	G/G	G/G	C/C	G/G	C/C	G/G	G/G	G/G
29381750_4273154	A/A	NA	G/G	G/G	G/G	A/A	NA	A/A	G/G	G/G	G/G
29381750_4273225	G/G	NA	A/A	A/A	A/A	G/G	NA	G/G	A/A	A/A	A/A
29381750_4273647	C/C	NA	T/T	T/T	T/T	C/C	T/T	C/C	T/T	T/T	T/T
29381750_4273713	G/G	NA	T/T	T/T	T/T	G/G	T/T	G/G	T/T	T/T	T/T
29381750_4273768	T/T	NA	G/G	G/G	G/G	T/T	G/G	T/T	G/G	G/G	G/G
29381750_4340238	T/T	NA	C/C	C/C	NA	T/T	C/C	T/T	C/C	C/C	C/C
29381750_4340241	T/T	NA	G/G	G/G	NA	T/T	G/G	T/T	G/G	G/G	G/G
29381750_4340269	T/T	NA	A/A	A/A	A/A	T/T	A/A	T/T	A/A	A/A	A/A
29381750_4340313	T/T	NA	C/C	C/C	C/C	T/T	C/C	T/T	C/C	C/C	C/C
29381750_4340348	T/T	NA	NA	G/G	G/G	T/T	G/G	T/T	G/G	G/G	G/G
29381750_4340401	T/T	G/G	G/G	G/G	G/G	T/T	G/G	NA	G/G	G/G	G/G
29381751_1873086	G/G	NA	G/G	G/G	G/G	G/G	G/G	G/G	G/G	G/G	G/G
29381751_278243	T/T	C/C	C/C	T/T	C/C	C/C	C/C	C/C	T/T	T/T	T/T
29381751_278259	C/C	T/T	T/T	C/C	NA	T/T	T/T	T/T	C/C	C/C	C/C
29381751_278322	G/G	G/G	G/G	G/C	G/G	G/G	G/G	G/G	G/G	G/G	G/G
29381751_278628	C/C	T/T	T/T	C/C	T/T	T/T	T/T	T/T	C/C	C/C	C/C
29381751_278733	A/A	G/G	G/G	A/A	G/G	G/G	G/G	G/G	A/A	A/A	A/A
29381751_2945621	C/C	C/C	C/C	C/C	C/C	C/C	C/C	C/C	C/C	C/C	C/C
29381751_2945650	G/G	G/G	G/G	G/G	G/G	G/G	G/G	G/G	G/G	G/G	G/G
29381751_2945653	T/T	T/T	T/T	T/T	T/T	T/T	T/T	T/T	T/T	T/T	T/T
29381751_2945666	A/A	A/A	A/A	A/A	A/A	A/A	A/A	A/A	A/A	A/A	A/A
29381751_2945667	C/C	C/C	C/C	C/C	C/C	C/C	C/C	C/C	C/C	C/C	C/C
29381751_2945670	G/G	G/G	G/G	G/G	G/G	G/G	G/G	G/G	G/G	G/G	G/G
29381751_297185	T/T	C/C	C/C	T/T	C/C	C/C	C/C	C/C	T/T	T/T	T/T
29381751_298436	T/T	C/C	C/C	T/T	C/C	C/C	NA	C/C	T/T	T/T	T/T
29381751_308505	G/G	A/A	A/A	G/G	A/A	A/A	A/A	A/A	G/G	G/G	G/G
29381751_308520	G/G	T/T	T/T	G/G	T/T	T/T	T/T	T/T	G/G	G/G	G/G
29381751_399188	G/G	G/G	G/G	NA	G/G	G/G	G/G	G/G	G/G	G/G	G/G
29381751_399228	G/G	T/T	G/G	T/T	T/T	T/T	T/T	T/T	G/G	G/G	G/G
29381751_536060	NA	G/G	G/G	G/G	G/G	G/G	G/G	G/G	T/T	T/T	T/T
29381751_536102	A/A	A/A	A/A	NA	A/A	A/A	A/A	A/A	A/A	A/A	A/A
29381751_536154	A/A	G/G	G/G	A/A	G/G	G/G	G/G	G/G	A/A	A/A	A/A
29381751_540600	C/C	C/C	C/C	C/G	C/C	C/C	C/C	C/C	C/C	C/C	C/C
29381751_541012	C/C	C/C	C/C	C/A	C/C	C/C	C/C	C/C	C/C	C/C	C/C
29381751_541024	T/T	C/C	C/C	NA	C/C	C/C	C/C	C/C	T/T	T/T	T/T
29381751_541026	T/T	T/T	T/T	T/C	T/T	T/T	T/T	T/T	T/T	T/T	T/T
29381751_541034	A/A	A/A	A/A	A/C	A/A	A/A	A/A	A/A	A/A	A/A	A/A
29381751_541117	G/G	G/G	G/G	G/C	G/G	G/G	G/G	G/G	G/G	G/G	G/G
29381751_556652	A/A	A/A	A/A	NA	A/A	A/A	A/A	A/A	A/A	A/A	A/A
29381752_44419	T/T	T/T	C/C	T/T	T/T	T/T	NA	T/T	T/T	T/T	T/T
29381752_44449	T/T	T/T	T/T	T/T	T/T	T/T	T/T	T/T	T/T	T/T	T/T
29381752_44663	C/C	C/C	T/T	C/C	C/C	C/C	T/T	C/C	C/C	C/C	C/C
29381752_47211	T/T	T/T	C/C	T/T	T/T	T/T	C/C	T/T	T/T	T/T	T/T
29381752_47344	T/T	T/T	T/T	T/T	T/T	T/T	T/T	T/T	T/T	T/T	T/T
29381752_47399	C/C	C/C	T/T	C/C	C/C	C/C	T/T	C/C	C/C	C/C	C/C
29381752_47493	T/T	T/T	C/C	T/T	T/T	T/T	C/C	T/T	T/T	T/T	T/T
29381752_50465	G/G	G/G	G/G	G/G	G/G	G/G	G/G	G/G	G/G	G/G	G/G
29381752_50492	A/A	A/A	G/G	A/A	A/A	A/A	G/G	A/A	A/A	A/A	A/A
29381753_1295812	C/C	C/C	C/C	C/C	C/C	C/C	C/C	C/C	C/C	T/T	NA
29381753_1295828	C/C	C/C	C/C	C/C	C/C	C/C	C/C	C/C	C/C	C/C	C/C
29381753_1370125	A/A	A/A	A/A	A/A	A/A	A/A	A/A	A/A	A/A	A/A	A/A
29381753_1370193	A/A	A/A	A/A	A/A	A/A	C/C	A/A	C/C	A/A	A/A	A/A
29381753_1370214	T/T	T/T	T/T	T/T	T/T	T/T	T/T	T/T	T/T	C/C	C/C
29381753_1371693	A/A	A/A	A/A	A/A	A/A	A/A	A/A	A/A	A/A	C/C	C/C
29381753_2736524	T/T	T/T	T/T	T/T	T/T	T/T	T/T	T/T	T/T	T/T	T/T
29381753_2736560	A/A	A/A	A/A	A/A	T/T	A/A	A/A	A/A	A/A	A/A	A/A
29381753_3482491	T/T	T/T	T/T	T/T	T/T	T/T	T/T	T/T	T/T	T/T	T/T
29381753_3482503	T/T	T/C	T/C	T/C	T/C	T/C	T/T	T/C	T/C	T/C	T/C
29381753_3482699	A/A	A/A	A/G	A/A	A/G	A/G	A/G	A/G	A/G	A/A	A/G
29381753_3482704	A/A	A/A	A/A	A/A	A/A	A/A	A/A	A/A	A/A	A/A	A/A
29381753_3482725	T/T	T/T	NA	T/T	T/A	T/A	T/T	T/A	T/T	T/T	T/T
29381753_3482728	G/G	G/G	G/G	G/G	G/G	G/G	G/G	G/G	G/G	G/G	G/G
29381753_3482739	T/T	T/T	T/T	T/T	T/T	T/T	T/T	T/T	T/T	T/T	T/T
29381753_3482796	G/G	G/G	G/G	G/G	G/G	G/G	G/G	G/G	G/G	G/G	G/G
29381753_3482808	C/C	C/C	C/C	C/C	C/C	C/C	C/C	C/C	C/C	C/C	C/C
29381753_600860	C/C	C/C	G/G	NA	G/G	G/G	NA	G/G	G/G	G/G	G/G
29381753_600909	T/T	T/T	C/C	T/T	C/C	T/T	T/T	T/T	T/T	C/C	C/C
29381754_402065	NA	NA	NA	A/A	A/A	A/A	A/A	A/A	A/A	A/A	A/A
29381754_531885	NA	T/T	NA	T/T	T/T	T/T	T/T	T/T	T/T	T/T	T/T
29381756_1308522	C/C	C/C	C/C	A/A	C/C	C/C	A/A	A/A	C/C	C/C	C/C
29381759_1542975	T/T	T/T	T/T	T/T	T/T	T/T	T/T	T/T	T/T	T/T	T/T
29381759_1542985	T/T	T/T	T/T	T/T	T/T	T/T	T/T	T/T	T/T	T/T	T/T
29381759_1543021	T/T	T/T	T/T	T/T	T/T	T/T	T/T	T/T	T/T	NA	T/T
29381759_1543034	C/C	C/C	C/C	C/C	C/C	C/C	C/C	C/C	C/C	NA	C/C
29381759_1543042	G/G	G/G	G/G	G/G	G/G	G/G	G/G	G/G	G/G	NA	G/G
29381759_1543055	T/T	T/T	T/T	T/T	T/T	T/T	T/T	T/T	T/T	NA	T/T
29381759_1543072	T/T	T/T	T/T	T/T	T/T	T/T	T/T	G/G	G/G	T/T	T/T
29381759_1543076	T/T	T/T	T/T	T/T	T/T	T/T	T/T	T/T	T/T	T/T	T/T
29381759_1543090	T/T	T/T	T/T	NA	T/T	T/T	T/T	T/T	T/T	T/T	T/T
29381759_1543113	A/A	A/A	A/A	A/A	A/A	A/A	A/A	A/A	A/A	A/A	A/A
29381759_1543114	C/C	C/C	C/C	C/C	C/C	C/C	C/C	C/C	C/C	C/C	C/C
29381759_771021	T/T	C/C	T/T	T/T	C/C	T/T	T/T	C/C	C/C	T/T	T/T
29381760_808390	A/A	G/G	G/G	G/G	A/A	A/A	A/A	A/A	G/G	A/A	A/A
29381760_954527	T/T	T/T	T/T	T/T	T/T	T/T	T/T	T/T	T/T	T/T	T/T
29381760_954606	T/T	NA	C/C	C/C	T/T	T/T	T/T	T/T	C/C	T/T	T/T
29381760_954629	A/A	A/A	A/A	A/A	A/A	A/A	A/A	A/A	A/A	A/A	A/A
29381760_954630	G/G	NA	A/A	A/A	G/G	G/G	G/G	G/G	A/A	G/G	G/G
29381760_954705	T/T	NA	G/G	G/G	T/T	T/T	T/T	T/T	NA	T/T	T/T
29381762_2067786	G/G	G/G	G/G	G/G	NA	A/A	G/G	G/G	G/G	G/G	G/G
29381762_2473191	G/G	G/G	G/G	G/G	C/C	C/C	G/G	G/G	G/G	G/G	G/G
29381762_2474723	C/C	C/C	C/C	C/C	T/T	T/T	C/C	C/C	C/C	C/C	C/C
29381762_2474728	A/A	A/A	A/A	A/A	G/G	G/G	A/A	A/A	A/A	A/A	A/A
29381762_2474743	G/G	G/G	G/G	G/G	T/T	T/T	G/G	G/G	G/G	G/G	G/G
29381762_2474836	C/C	C/C	C/C	C/C	A/A	A/A	C/C	C/C	C/C	C/C	C/C
29381762_2476714	C/C	C/C	C/C	C/C	T/T	T/T	NA	C/C	C/C	C/C	C/C
29381762_2476816	A/A	A/A	A/A	A/A	T/T	T/T	A/A	A/A	A/A	A/A	A/A
29381762_2477275	A/A	A/A	A/A	A/A	G/G	G/G	A/A	A/A	A/A	A/A	A/A
29381762_2587591	T/T	T/T	T/T	T/T	NA	C/C	T/T	T/T	T/T	T/T	T/T
29381762_2587601	T/T	T/T	T/T	T/T	NA	G/G	T/T	T/T	T/T	T/T	T/T
29381762_2587602	C/C	C/C	C/C	C/C	NA	G/G	C/C	C/C	C/C	C/C	C/C
29381762_2587604	A/A	A/A	A/A	A/A	NA	G/G	A/A	A/A	A/A	A/A	A/A
29381762_2587607	G/G	G/G	G/G	G/G	NA	A/A	G/G	G/G	G/G	G/G	G/G
29381762_2587661	A/A	A/A	A/A	A/A	NA	C/C	A/A	A/A	A/A	A/A	A/A
29381762_2587677	A/A	A/A	A/A	A/A	NA	T/T	A/A	A/A	A/A	A/A	A/A
29381762_2587701	C/C	C/C	C/C	C/C	NA	T/T	C/C	C/C	C/C	C/C	C/C
29381762_2587711	T/T	T/T	T/T	T/T	NA	G/G	T/T	T/T	T/T	T/T	T/T
29381762_2587723	T/T	T/T	T/T	T/T	C/C	C/C	T/T	T/T	T/T	T/T	T/T
29381762_2587740	G/G	G/G	G/G	G/G	T/T	T/T	G/G	G/G	G/G	G/G	G/G
29381762_2587743	C/C	C/C	C/C	C/C	T/T	T/T	C/C	C/C	C/C	C/C	C/C
29381762_2587751	A/A	A/A	A/A	A/A	T/T	T/T	A/A	A/A	A/A	A/A	A/A
29381762_2587769	C/C	C/C	C/C	C/C	T/T	T/T	C/C	C/C	C/C	C/C	C/C
29381762_2587771	A/A	A/A	A/A	A/A	G/G	G/G	A/A	A/A	A/A	A/A	A/A
29381762_2587798	T/T	T/T	T/T	T/T	C/C	C/C	T/T	T/T	T/T	T/T	T/T
29381762_2587813	C/C	C/C	C/C	C/C	G/G	G/G	C/C	C/C	C/C	C/C	C/C
29381762_2587826	A/A	A/A	A/A	A/A	G/G	G/G	A/A	A/A	A/A	A/A	A/A
29381762_2587874	T/T	T/T	T/T	T/T	C/C	C/C	T/T	T/T	T/T	T/T	T/T
29381762_2587879	C/C	C/C	C/C	C/C	T/T	T/T	C/C	C/C	C/C	C/C	C/C
29381762_2587897	A/A	A/A	A/A	A/A	T/T	T/T	A/A	A/A	A/A	A/A	A/A
29381762_2587908	A/A	A/A	A/A	A/A	NA	G/G	A/A	A/A	A/A	A/A	A/A
29381762_2590665	A/A	A/A	A/A	A/A	T/T	T/T	A/A	A/A	A/A	A/A	A/A
29381762_2591783	A/A	A/A	A/A	A/A	C/C	C/C	A/A	A/A	A/A	A/A	A/A
29381762_3266513	A/A	NA	A/A	T/T	T/T	T/T	T/T	A/A	T/T	A/A	T/T
29381762_3902382	C/C	NA	C/C	G/G	G/G	G/G	G/G	C/C	G/G	C/C	G/G
29381762_3940235	T/T	NA	T/T	C/C	C/C	C/C	C/C	T/T	C/C	T/T	C/C
29381762_3940447	G/G	NA	G/G	A/A	A/A	A/A	A/A	G/G	A/A	G/G	A/A
29381762_3940566	G/G	NA	G/G	A/A	A/A	A/A	A/A	G/G	A/A	G/G	A/A
29381762_3947120	T/T	NA	T/T	C/C	C/C	C/C	C/C	T/T	C/C	T/T	C/C
29381762_3974215	G/G	NA	G/G	A/A	A/A	A/A	A/A	G/G	A/A	G/G	A/A
29381762_4790642	C/C	G/G	G/G	C/C	G/G	G/G	G/G	G/G	G/G	G/G	G/G
29381762_4793797	C/C	A/A	A/A	C/C	A/A	A/A	A/A	A/A	A/A	A/A	A/A
29381762_5126831	A/A	A/A	A/A	A/A	A/A	A/A	A/A	A/A	A/A	A/A	A/A
29381762_5126832	A/A	A/A	A/A	A/A	A/A	A/A	A/A	A/A	A/A	A/A	A/A
29381762_5126842	A/A	A/A	A/A	A/A	A/A	A/A	A/A	A/A	A/A	A/A	A/A
29381762_5126861	A/A	G/G	G/G	A/A	G/G	G/G	G/G	G/G	G/G	G/G	G/G
29381762_5127600	C/C	A/A	A/A	C/C	A/A	A/A	A/A	A/A	A/A	A/A	A/A
29381762_5127601	C/C	A/A	A/A	C/C	A/A	A/A	A/A	A/A	A/A	A/A	A/A
29381762_5130624	A/A	G/G	G/G	A/A	G/G	G/G	G/G	G/G	G/G	G/G	G/G
29381762_5130632	T/T	NA	C/C	T/T	T/T	T/T	T/T	C/C	T/T	T/T	T/T
29381762_530332	C/C	C/C	C/C	C/C	C/C	C/C	C/C	T/T	C/C	C/C	C/C
29381762_530366	G/G	G/G	G/G	G/G	G/G	G/G	G/G	A/A	G/G	G/G	G/G
29381762_530479	T/T	T/T	T/T	T/T	T/T	T/T	T/T	A/A	T/T	T/T	T/T
29381762_530611	G/G	G/G	G/G	G/G	G/G	G/G	G/G	A/A	G/G	G/G	G/G
29381762_629270	C/C	C/C	C/C	C/C	C/C	C/C	C/C	A/A	C/C	C/C	C/C
29381762_629365	C/C	C/C	C/C	C/C	C/C	C/C	C/C	T/T	C/C	C/C	C/C
29381762_629403	A/A	A/A	A/A	A/A	A/A	A/A	A/A	G/G	A/A	A/A	A/A
29381763_195275	T/T	NA	T/T	T/T	T/T	T/T	T/C	T/T	T/T	T/C	T/T
29381763_195281	T/T	T/T	T/T	T/T	T/T	T/T	T/T	T/T	T/T	T/T	T/T
29381763_195287	NA	A/A	A/A	A/A	A/A	A/A	A/A	A/A	A/A	A/G	A/G
29381763_195313	G/A	G/G	G/A	G/A	G/A	G/A	G/A	G/A	G/A	G/A	G/A
29381763_195314	A/A	NA	A/A	A/A	A/A	A/A	A/A	A/A	A/A	A/A	NA
29381763_195319	A/A	A/A	A/A	A/A	A/A	A/A	NA	A/A	A/A	A/A	A/A
29381763_195326	C/C	C/C	C/G	C/C	C/C	C/C	C/C	C/C	C/C	C/C	C/C
29381763_195328	A/A	NA	A/A	A/G	NA	A/A	A/A	A/A	A/A	A/A	NA
29381763_195335	C/C	C/C	C/C	C/C	C/C	C/C	C/C	C/C	C/C	C/C	C/C
29381763_195355	C/C	C/C	C/C	C/C	C/C	C/C	C/C	C/C	C/C	C/C	C/C
29381763_195356	T/T	T/T	T/T	T/G	T/T	T/T	NA	T/T	T/T	T/T	NA
29381763_195364	A/A	NA	A/A	A/A	A/A	A/A	A/A	A/A	A/G	A/A	A/A
29381763_195373	A/A	A/A	A/A	A/A	A/A	A/A	A/A	A/A	A/A	A/A	A/A
29381763_195375	A/A	A/A	A/A	A/A	A/A	A/A	A/A	A/A	A/A	A/A	A/A
29381763_195376	C/T	NA	C/T	T/T	C/T	C/T	T/T	C/T	C/T	C/T	C/T
29381763_195377	T/T	NA	T/T	T/T	T/T	T/T	T/T	T/T	T/T	T/T	T/T
29381763_195378	G/G	G/G	G/G	G/G	G/G	G/G	G/G	G/G	G/G	G/G	G/G
29381763_195384	A/C	A/C	A/C	A/C	A/C	A/C	A/C	A/C	A/C	A/C	A/C
29381763_195398	NA	T/T	T/T	T/T	NA	T/T	T/T	T/T	NA	T/T	T/T
29381763_195399	T/T	NA	NA	T/T	T/T	T/T	T/T	T/T	T/T	T/T	T/T
29381763_195416	G/G	G/C	G/G	G/G	G/G	G/G	G/C	G/G	G/G	G/G	G/G
29381763_195429	C/T	C/T	C/T	C/T	C/T	C/T	C/T	C/T	C/T	C/T	C/T
29381763_195446	T/T	T/T	T/T	T/T	T/T	T/T	T/T	T/T	T/T	T/T	T/T
29381763_195485	T/C	C/C	T/C	T/C	T/C	T/C	T/C	T/C	T/C	T/C	T/C
29381763_195494	T/T	T/T	T/T	T/T	T/T	T/T	NA	T/T	T/T	T/T	T/T
29381763_195552	A/A	G/G	A/A	NA	A/A	A/A	NA	A/A	A/A	A/A	A/A
29381764_1618047	T/T	T/T	T/T	T/T	T/T	T/T	T/T	T/T	T/T	T/T	T/T
29381764_1618101	T/T	T/T	T/T	T/T	T/T	T/T	NA	C/C	T/T	T/T	T/T
29381764_1618135	A/A	A/A	A/A	A/A	A/A	A/A	NA	G/G	A/A	A/A	A/A
29381764_1635770	T/T	T/T	T/T	T/T	T/T	T/T	T/T	NA	T/T	T/T	T/T
29381764_1635825	C/C	C/C	C/C	C/C	C/C	C/C	C/C	NA	C/C	C/C	C/C
29381764_1651460	T/T	T/T	T/T	T/T	T/T	T/T	T/T	T/T	T/T	T/T	T/T
29381764_1746587	T/T	T/T	T/T	T/T	T/T	T/T	T/T	T/T	T/T	T/T	T/T
29381764_2132347	G/G	G/G	G/G	G/G	G/G	G/G	G/G	T/T	G/G	G/G	G/G
29381764_2132402	T/T	T/T	T/T	T/T	T/T	T/T	T/T	G/G	T/T	T/T	T/T
29381764_2132479	T/T	T/T	T/T	T/T	T/T	T/T	T/T	C/C	T/T	T/T	T/T
29381764_2132561	G/G	G/G	G/G	G/G	G/G	G/G	G/G	T/T	G/G	G/G	G/G
29381764_2132583	C/C	C/C	C/C	C/C	C/C	C/C	C/C	T/T	C/C	C/C	C/C
29381764_2377022	G/G	G/G	G/G	G/G	G/G	G/G	G/G	A/A	G/G	G/G	G/G
29381764_2377151	G/G	G/G	G/G	G/G	G/G	G/G	G/G	A/A	G/G	G/G	G/G
29381764_2377153	G/G	G/G	G/G	G/G	G/G	G/G	G/G	A/A	G/G	G/G	G/G
29381764_2396211	G/G	G/G	G/G	G/G	G/G	G/G	G/G	T/T	G/G	G/G	G/G
29381764_2396225	T/T	T/T	T/T	T/T	T/T	T/T	T/T	C/C	T/T	T/T	T/T
29381764_2396238	A/A	A/A	A/A	A/A	A/A	A/A	A/A	C/C	A/A	A/A	A/A
29381764_2396245	G/G	G/G	G/G	G/G	G/G	G/G	G/G	C/C	G/G	G/G	G/G
29381764_2678039	C/C	C/C	C/C	C/C	C/C	C/C	C/C	T/T	C/C	C/C	C/C
29381764_271516	A/A	A/A	A/A	A/A	A/A	A/A	A/A	A/A	A/A	A/A	A/A
29381764_2942115	C/C	C/C	NA	C/C	C/C	C/C	C/C	C/C	C/C	C/C	C/C
29381764_2961898	C/C	C/C	C/C	C/C	C/C	C/C	C/C	C/C	C/C	C/C	C/C
29381764_3565442	T/T	T/G	T/T	T/T	T/T	T/T	T/T	T/G	T/T	T/T	T/T
29381764_3565473	T/T	G/G	T/T	T/T	T/T	T/T	T/T	G/G	T/T	T/T	T/T
29381764_3565898	T/T	NA	T/T	T/T	T/T	T/T	T/T	A/A	A/A	T/T	T/T
29381764_3737177	A/A	G/G	A/A	A/A	A/A	A/A	A/A	G/G	A/A	A/A	A/A
29381764_3737257	A/A	G/G	A/A	A/A	A/A	A/A	A/A	G/G	A/A	A/A	A/A
29381764_3737263	A/A	G/G	A/A	A/A	A/A	A/A	A/A	G/G	A/A	A/A	A/A
29381764_3737404	C/C	T/T	C/C	C/C	C/C	C/C	C/C	T/T	C/C	C/C	C/C
29381766_1160847	A/A	G/G	G/G	G/G	G/G	G/G	G/G	G/G	G/G	G/G	G/G
29381766_1160888	A/A	G/G	G/G	G/G	G/G	G/G	G/G	G/G	G/G	G/G	G/G
29381766_1161076	G/G	A/A	A/A	A/A	A/A	A/A	A/A	A/A	A/A	A/A	A/A
29381766_1162078	A/A	G/G	G/G	G/G	G/G	G/G	G/G	G/G	G/G	G/G	G/G
29381766_1179453	C/C	C/C	C/C	C/C	C/C	C/C	C/C	C/C	C/C	C/C	C/C
29381766_1179522	A/A	G/G	G/G	G/G	G/G	G/G	G/G	G/G	G/G	G/G	G/G
29381766_1185266	G/G	C/C	C/C	C/C	C/C	C/C	C/C	C/C	C/C	C/C	C/C
29381766_1193606	A/A	G/G	G/G	G/G	G/G	G/G	G/G	G/G	G/G	G/G	G/G
29381766_1193670	A/A	A/A	A/A	A/A	A/A	A/A	A/A	A/A	A/A	A/A	A/A
29381766_1193671	C/C	T/T	T/T	T/T	T/T	T/T	T/T	T/T	T/T	T/T	T/T
29381766_1223080	NA	A/A	A/A	A/A	A/A	A/A	A/A	A/A	A/A	A/A	A/A
29381766_1223109	T/C	T/T	T/T	T/T	T/T	T/T	T/T	T/T	T/T	T/T	T/T
29381766_1223139	C/C	T/T	T/T	T/T	T/T	T/T	T/T	T/T	T/T	T/T	T/T
29381766_1223146	T/G	T/T	T/T	T/T	T/T	T/T	T/T	T/T	T/T	T/T	T/T
29381766_1223167	A/G	A/A	A/A	A/A	A/A	A/A	A/A	A/A	A/A	A/A	A/A
29381766_1223173	T/T	T/T	T/T	T/T	T/T	T/T	T/T	T/T	T/T	T/T	T/T
29381766_1223188	C/T	C/C	C/C	C/C	C/C	C/C	C/C	C/C	C/C	C/C	C/C
29381766_1223196	G/C	G/G	G/G	G/G	G/G	G/G	G/G	G/G	G/G	G/G	G/G
29381766_1440231	T/T	C/C	C/C	C/C	C/C	C/C	C/C	C/C	C/C	C/C	C/C
29381766_1440253	A/C	A/A	A/A	A/A	A/A	A/A	A/A	A/A	A/A	A/A	A/A
29381766_1440255	G/G	A/A	A/A	A/A	A/A	A/G	A/G	A/A	A/A	A/A	A/A
29381766_1440277	T/T	C/C	C/T	C/C	C/C	C/T	C/T	C/C	C/C	C/C	C/C
29381766_1440310	A/A	C/C	C/C	C/C	C/C	C/A	C/A	C/C	C/C	C/C	C/C
29381766_173214	A/A	G/G	G/G	G/G	G/G	G/G	G/G	G/G	G/G	G/G	G/G
29381766_173241	C/C	G/G	G/G	G/G	G/G	G/G	G/G	G/G	G/G	G/G	G/G
29381766_173257	C/C	A/A	A/A	A/A	A/A	A/A	A/A	A/A	A/A	A/A	A/A
29381766_2258187	T/T	C/C	C/C	C/C	C/C	C/C	C/C	C/C	C/C	C/C	C/C
29381766_2292740	A/A	A/A	A/A	A/A	A/A	A/A	A/A	A/A	A/A	A/A	A/A
29381766_2292743	A/A	A/A	A/A	A/A	A/A	A/A	A/A	A/A	A/A	A/A	A/A
29381766_2292752	T/C	T/T	T/T	T/T	T/T	T/T	T/T	T/T	NA	T/T	T/T
29381766_2292755	G/A	G/G	G/G	G/G	G/G	G/G	G/G	G/G	NA	G/G	G/G
29381766_2292775	G/G	G/G	G/A	G/G	G/G	G/G	G/G	G/G	G/G	G/G	NA
29381766_2292790	G/A	G/G	G/G	G/G	G/G	G/G	G/G	G/G	G/G	G/G	G/G
29381766_2292794	A/A	A/A	A/A	A/A	A/A	A/A	A/A	A/A	NA	A/A	A/A
29381766_2292801	C/C	C/A	C/A	C/C	C/A	C/A	A/A	C/A	C/C	C/A	A/A
29381766_2292815	A/G	A/A	A/A	A/A	A/A	A/A	A/A	A/A	A/A	A/A	A/A
29381766_2292850	C/C	C/C	C/C	C/C	C/C	C/C	C/C	C/C	C/C	C/C	C/C
29381766_2292859	G/G	G/G	G/G	G/G	G/G	G/G	G/G	G/G	NA	G/G	G/G
29381766_2292860	A/A	A/A	A/A	A/A	A/A	A/A	A/A	A/A	NA	A/A	A/A
29381766_2292893	T/C	T/T	T/T	T/T	T/T	T/T	T/T	T/T	T/T	T/T	T/T
29381766_2292931	T/T	T/C	T/C	T/C	T/C	T/C	T/C	T/C	T/C	T/C	T/T
29381766_2292948	A/C	A/C	A/C	A/C	A/C	A/C	A/C	A/C	A/C	A/C	A/A
29381766_2293056	C/A	C/C	C/C	C/C	C/C	C/C	C/C	C/C	C/C	C/C	C/A
29381766_2293059	A/G	A/A	A/A	A/A	A/A	A/A	A/A	A/A	A/A	A/A	A/A
29381766_2293095	C/T	C/C	C/C	C/T	C/T	C/T	C/T	C/C	C/C	C/C	C/T
29381766_2293098	T/T	C/T	T/T	T/T	C/T	C/T	C/T	C/T	C/T	C/T	C/T
29381766_2293104	A/A	A/A	A/A	A/A	A/A	A/A	NA	A/A	A/A	A/A	A/A
29381766_2293109	T/T	T/T	T/T	T/T	T/T	T/T	T/T	T/T	T/T	T/T	T/T
29381766_2293119	C/C	C/C	C/C	C/T	C/T	C/T	C/T	C/C	C/T	C/C	C/T
29381766_2293120	C/C	C/C	C/C	C/C	C/C	C/C	C/C	C/C	C/C	C/C	C/C
29381766_2293121	A/A	A/A	A/A	A/A	A/A	A/A	A/A	A/A	A/A	A/A	A/A
29381766_2293133	T/C	T/T	T/T	T/T	T/T	T/T	T/T	T/T	T/T	T/T	T/T
29381766_2293136	A/G	A/G	A/G	A/G	A/A	A/G	A/G	A/G	A/G	A/A	A/G
29381766_2293137	C/C	C/C	C/C	C/C	C/C	C/C	NA	C/C	C/C	C/C	C/C
29381766_2293147	C/T	C/T	C/T	C/T	C/C	C/T	C/T	C/T	C/C	C/C	C/T
29381766_2293154	G/G	G/G	G/G	G/G	G/G	G/G	NA	G/G	G/G	G/G	G/G
29381766_2293160	G/G	G/G	G/G	G/G	G/G	G/G	G/G	NA	G/G	G/G	G/G
29381766_2293161	G/A	G/G	G/G	G/G	G/G	G/G	G/G	G/G	G/G	G/G	G/G
29381766_2343721	A/A	A/A	A/A	A/A	A/A	A/A	A/A	A/A	A/A	A/A	A/A
29381766_2343743	A/A	A/A	A/A	A/A	A/A	A/A	A/A	A/A	A/A	A/A	A/A
29381766_2427803	A/A	A/A	G/G	A/A	A/A	A/A	A/A	A/A	A/A	A/A	A/A
29381766_271046	NA	A/A	A/A	A/A	A/A	A/A	A/A	A/A	A/A	A/A	A/A
29381766_271157	A/A	G/G	G/G	G/G	G/G	G/G	G/G	G/G	G/G	G/G	G/G
29381767_1387819	T/T	NA	T/T	NA	G/G	G/G	T/T	T/T	T/T	G/G	G/G
29381767_1387850	G/G	NA	G/G	NA	A/A	A/A	G/G	G/G	G/G	NA	A/A
29381767_1387861	T/T	NA	T/T	NA	G/G	NA	T/T	T/T	T/T	G/G	G/G
29381767_1387872	A/A	NA	A/A	NA	G/G	NA	A/A	A/A	A/A	G/G	G/G
29381767_1387895	A/A	NA	A/A	NA	T/T	NA	A/A	A/A	A/A	NA	T/T
29381767_1388797	A/A	NA	A/A	NA	T/T	T/T	A/A	A/A	A/A	T/T	T/T
29381767_1388842	NA	NA	A/A	NA	G/G	G/G	A/A	A/A	A/A	G/G	G/G
29381767_211300	A/A	NA	A/A	NA	A/A	A/A	A/A	A/A	G/G	A/A	A/A
29381767_211377	G/G	NA	G/G	NA	G/G	G/G	G/G	G/G	T/T	G/G	G/G
29381767_220299	C/C	NA	C/C	NA	C/C	C/C	C/C	C/C	T/T	C/C	C/C
29381767_221286	A/A	NA	A/A	NA	A/A	A/A	A/A	A/A	G/G	A/A	A/A
29381767_353666	A/A	A/A	A/A	A/A	A/A	A/A	A/A	A/A	A/A	A/A	A/A
29381767_571091	A/A	NA	A/A	NA	A/A	A/A	G/G	A/A	G/G	A/A	A/A
29381767_573110	A/A	NA	A/A	NA	A/A	A/A	T/T	A/A	T/T	A/A	A/A
29381767_573128	C/C	NA	C/C	NA	C/C	C/C	T/T	C/C	T/T	C/C	C/C
29381767_573149	A/A	NA	A/A	NA	A/A	A/A	C/C	A/A	C/C	A/A	A/A
29381767_611868	C/C	NA	C/C	NA	C/C	C/C	A/A	C/C	A/A	C/C	C/C
29381767_615552	G/G	NA	G/G	NA	G/G	G/G	A/A	G/G	A/A	G/G	G/G
29381767_615573	G/G	NA	G/G	NA	G/G	G/G	C/C	G/G	C/C	G/G	G/G
29381767_615821	G/G	NA	G/G	NA	G/G	G/G	T/T	G/G	T/T	G/G	G/G
29381769_251103	G/G	G/G	G/G	G/G	G/G	G/G	G/G	G/G	A/A	G/G	G/G
29381771_1456724	T/T	C/C	T/T	C/C	C/C	C/C	C/C	C/C	C/C	C/C	C/C
29381771_1675742	G/G	T/T	G/G	T/T	T/T	T/T	T/T	T/T	T/T	T/T	T/T
29381771_1675743	T/T	G/G	T/T	G/G	G/G	G/G	G/G	G/G	G/G	G/G	G/G
29381771_870519	A/A	G/G	A/A	G/G	G/G	G/G	G/G	G/G	G/G	G/G	G/G
29381771_870604	NA	T/T	G/G	T/T	T/T	T/T	T/T	T/T	T/T	T/T	T/T
29381771_870674	A/A	G/G	A/A	G/G	G/G	G/G	G/G	G/G	G/G	G/G	G/G
29381771_871161	C/C	T/T	C/C	T/T	T/T	T/T	T/T	T/T	T/T	T/T	T/T
29381773_1633038	T/T	T/T	T/T	T/T	T/T	T/T	T/T	T/T	T/T	T/T	T/T
29381773_626826	C/C	C/C	C/C	C/C	C/C	C/C	C/C	C/C	C/C	C/C	C/C
29381773_626919	G/G	G/G	G/G	G/G	G/G	G/G	G/G	G/G	G/G	G/G	G/G
29381773_626921	A/A	A/A	A/A	A/A	A/A	A/A	A/A	A/A	A/A	A/A	A/A
29381773_636403	C/C	C/C	C/C	C/C	C/C	C/C	C/C	C/C	C/C	C/C	C/C
29381773_636442	T/T	T/T	T/T	T/T	T/T	T/T	T/T	T/T	T/T	T/T	T/T
29381773_638145	G/G	G/G	G/G	G/G	G/G	G/G	G/G	G/G	G/G	G/G	G/G
29381773_639109	C/C	C/C	C/C	C/C	C/C	C/C	C/C	C/C	C/C	C/C	C/C
29381773_682852	C/C	C/C	C/C	C/C	C/C	C/C	C/C	C/C	C/C	C/C	C/C
29381773_859156	C/C	C/C	C/C	C/C	C/C	C/C	T/T	C/C	T/T	T/T	T/T
29381774_18502	A/A	A/A	G/G	A/A	A/A	G/G	A/A	A/A	A/A	G/G	A/A
29381774_18591	A/A	A/A	A/A	A/A	A/A	A/A	A/A	A/A	A/A	A/A	A/A
29381774_386264	T/T	T/T	T/T	T/T	T/T	T/T	T/T	T/T	T/T	T/T	T/T
29381774_386424	C/C	C/C	C/C	C/C	NA	C/C	C/C	C/C	C/C	C/C	C/C
29381774_386435	A/A	A/A	A/A	NA	A/A	A/A	A/A	NA	A/A	A/A	A/A
29381774_386453	C/C	C/C	C/C	C/T	C/C	C/C	C/C	C/T	C/C	C/C	C/C
29381774_386465	NA	C/C	C/C	C/C	C/C	C/T	C/C	C/T	NA	NA	C/C
29381774_386483	T/T	T/T	T/T	T/T	T/T	T/T	T/T	T/T	T/T	T/T	T/T
29381774_386484	T/C	T/C	T/T	T/C	T/C	T/T	T/T	T/C	T/T	T/T	T/T
29381774_386514	C/T	C/T	C/T	C/T	C/T	C/T	C/C	C/T	C/C	C/C	C/C
29381774_386526	T/T	T/T	T/T	T/T	T/T	T/T	T/T	T/G	NA	NA	T/T
29381774_386531	C/C	C/C	C/C	C/C	C/C	C/C	C/C	NA	C/C	C/C	C/C
29381774_386532	C/G	C/G	C/G	C/G	C/G	C/C	C/C	C/G	C/C	C/G	C/C
29381774_386547	C/T	C/T	C/T	C/T	C/T	C/T	C/C	C/T	C/C	C/T	C/C
29381774_386548	G/C	G/C	G/C	G/C	G/C	G/G	G/G	G/C	G/G	G/C	G/G
29381774_386567	C/T	C/T	C/T	C/T	C/T	C/C	C/C	C/T	C/C	C/C	C/C
29381774_386569	C/A	C/A	C/A	C/A	C/A	C/A	C/C	C/A	C/C	C/C	C/C
29381774_386576	T/T	T/T	T/T	NA	T/T	T/T	T/T	T/T	NA	NA	NA
29381774_386579	C/C	C/C	C/C	C/C	C/C	C/C	C/C	C/G	NA	NA	C/C
29381775_1160199	C/C	C/C	C/C	C/C	C/C	C/C	C/C	C/C	C/C	C/C	C/C
29381775_1458393	T/T	NA	T/T	T/T	C/C	C/C	C/C	T/T	T/T	C/C	T/T
29381775_1458539	G/G	G/G	G/G	G/G	G/G	G/G	A/A	G/G	G/G	G/G	G/G
29381775_1458551	G/G	G/G	G/G	G/G	C/C	C/C	G/G	G/G	G/G	C/C	G/G
29381775_2592622	T/T	T/T	T/T	T/T	C/C	C/C	C/C	T/T	C/C	C/C	T/T
29381775_2592637	T/T	T/T	T/T	T/T	A/A	A/A	A/A	T/T	A/A	A/A	T/T
29381775_2592895	T/T	T/T	T/T	T/T	T/T	T/T	C/C	T/T	T/T	T/T	T/T
29381775_3608457	A/A	A/A	A/A	G/G	A/A	A/A	A/A	G/G	A/A	A/A	A/A
29381775_3608494	A/A	A/A	G/G	G/G	A/A	A/A	A/A	G/G	A/A	A/A	A/A
29381775_3608529	G/G	G/G	A/A	G/G	G/G	G/G	G/G	G/G	G/G	G/G	G/G
29381775_3608589	A/A	A/A	G/G	A/A	A/A	A/A	A/A	A/A	A/A	A/A	A/A
29381776_1567425	A/A	NA	A/A	NA	A/A	C/C	A/A	A/A	A/A	C/C	C/C
29381776_1677057	C/C	NA	C/C	NA	C/C	T/T	C/C	C/C	C/C	T/T	T/T
29381776_1677063	A/A	NA	A/A	NA	A/A	G/G	A/A	A/A	A/A	G/G	G/G
29381776_1677143	G/G	NA	G/G	NA	G/G	T/T	G/G	G/G	G/G	T/T	T/T
29381776_1677810	C/C	NA	C/C	NA	C/C	A/A	C/C	C/C	C/C	A/A	A/A
29381776_1677863	C/C	NA	C/C	NA	C/C	T/T	C/C	C/C	C/C	T/T	T/T
29381776_1681242	A/A	G/G	G/G	G/G	G/G	G/G	G/G	G/G	G/G	G/G	G/G
29381776_1681313	C/C	C/C	C/C	C/C	C/C	C/C	C/C	C/C	C/C	C/C	C/C
29381776_1681389	T/T	T/T	T/T	T/T	T/T	T/T	T/T	T/T	T/T	T/T	T/T
29381776_3024593	T/T	T/T	T/T	T/T	T/T	T/T	T/T	T/T	T/T	T/T	T/T
29381776_3024604	A/A	NA	G/G	A/A	G/G	A/A	A/A	G/A	G/G	A/A	A/A
29381776_3024668	A/A	NA	G/G	A/A	NA	A/A	A/A	G/A	NA	A/A	A/A
29381776_3026099	C/C	NA	T/T	C/C	T/T	T/C	C/C	T/C	T/T	C/C	C/C
29381776_3167648	A/A	NA	G/G	A/A	G/G	A/A	A/A	G/G	G/G	A/A	A/A
29381776_3444075	G/G	NA	A/A	G/G	A/A	G/G	G/G	A/G	A/A	G/G	G/G
29381776_3727137	A/A	NA	T/T	A/A	T/T	A/A	A/A	T/A	T/T	A/A	A/A
29381776_3727549	A/A	NA	G/G	A/A	G/G	NA	A/A	G/A	G/G	A/A	A/A
29381776_3727757	G/G	NA	A/A	G/G	A/A	G/G	G/G	A/G	A/A	G/G	G/G
29381776_3755763	T/T	T/T	T/T	T/T	T/T	T/T	T/T	T/T	T/T	T/T	T/T
29381776_3755775	C/C	NA	A/A	C/C	A/A	C/C	C/C	A/C	A/A	C/C	C/C
29381776_3755820	T/T	NA	T/T	C/C	T/T	T/T	T/T	T/T	T/T	C/C	T/T
29381776_4121038	G/G	NA	A/A	G/G	A/A	G/G	G/G	A/G	A/A	G/G	G/G
29381776_5269073	T/T	C/C	C/C	C/C	C/C	C/C	T/T	C/T	C/C	C/C	C/C
29381776_5269175	T/T	T/T	T/T	T/T	T/T	T/T	T/T	T/T	T/T	T/T	T/T
29381776_5269186	C/C	C/C	C/C	C/C	C/C	C/C	C/C	C/C	C/C	C/C	C/C
29381776_5269228	A/A	T/T	T/T	T/T	T/T	T/T	A/A	T/A	T/T	T/T	T/T
29381776_5269249	A/A	A/A	A/A	A/A	A/A	A/A	A/A	A/A	A/A	A/A	A/A
29381776_5269255	A/A	A/A	A/A	A/A	A/A	A/A	A/A	A/A	A/A	A/A	A/A
29381776_5269286	T/T	T/T	T/T	T/T	T/T	T/T	T/T	T/T	T/T	T/T	T/T
29381776_5269309	G/G	G/G	G/G	G/G	G/G	G/G	G/G	G/G	G/G	G/G	G/G
29381776_5269327	A/A	A/A	A/A	A/A	A/A	A/A	A/A	A/A	A/A	A/A	A/A
29381776_5269339	G/G	G/G	G/G	G/G	G/G	G/G	G/G	G/G	G/G	G/G	G/G
29381776_5303181	G/G	T/T	T/T	T/T	T/T	T/T	G/G	T/G	T/T	T/T	T/T
29381776_5324102	T/T	C/C	C/C	C/C	C/C	C/C	T/T	C/T	C/C	C/C	C/C
29381776_5324150	C/C	T/T	T/T	T/T	T/T	T/T	C/C	T/C	T/T	T/T	T/T
29381776_5672235	G/G	A/A	A/A	A/A	A/A	A/A	G/G	A/G	A/A	A/A	NA
29381776_5672339	T/T	NA	T/T	G/G	T/T	G/G	T/T	T/T	T/T	G/G	NA
29381776_6017368	C/C	T/T	T/T	T/T	T/T	T/T	C/C	T/C	T/T	T/T	T/T
29381776_6018171	T/T	C/C	C/C	C/C	C/C	C/C	T/T	C/T	C/C	C/C	C/C
29381776_6018241	A/A	G/G	G/G	G/G	G/G	G/G	A/A	G/A	G/G	G/G	G/G
29381776_6018338	G/G	A/A	A/A	A/A	A/A	A/A	G/G	A/G	A/A	A/A	A/A
29381776_6018354	T/T	T/T	T/T	T/T	T/T	T/T	C/C	T/C	T/T	T/T	T/T
29381776_6018404	C/C	T/T	T/T	T/T	T/T	T/T	C/C	T/C	T/T	T/T	T/T
29381777_14736	T/T	T/T	T/T	T/T	T/T	T/T	T/T	T/T	T/T	T/T	T/T
29381777_14831	T/T	T/T	T/T	T/T	T/T	T/T	T/T	T/T	NA	T/T	T/T
29381778_1000023	C/C	T/T	C/C	C/C	C/C	C/C	T/T	C/C	C/C	C/C	C/C
29381778_1000043	T/T	A/A	T/T	T/T	T/T	T/T	A/A	T/T	T/T	T/T	T/T
29381778_9579	A/A	A/A	A/A	A/A	A/A	A/A	G/G	A/A	A/A	A/A	A/A
29381778_9581	A/A	A/A	A/A	A/A	T/T	T/T	A/A	A/A	A/A	A/A	A/A
29381778_998598	G/G	T/T	G/G	G/G	NA	G/G	T/T	G/G	G/G	T/T	T/T
29381778_998611	A/A	G/G	A/A	A/A	NA	A/A	G/G	A/A	A/A	G/G	G/G
29381778_998729	C/C	T/T	C/C	C/C	C/C	C/C	T/T	C/C	C/C	C/C	C/C
29381778_999488	C/C	G/G	C/C	C/C	C/C	C/C	G/G	C/C	C/C	C/C	C/C
29381778_999505	C/C	T/T	C/C	C/C	C/C	C/C	T/T	C/C	C/C	C/C	C/C
29381779_160857	A/A	A/A	A/A	A/A	A/A	A/A	A/A	A/A	A/A	A/A	A/A
29381779_160881	A/A	A/A	A/A	A/A	A/A	A/A	A/A	A/A	A/A	A/A	A/A
29381779_160900	G/G	G/G	G/G	G/G	G/G	G/G	G/G	G/G	G/G	G/G	G/G
29381779_160905	C/C	C/C	C/C	C/C	C/C	T/T	C/C	T/T	C/C	T/T	C/C
29381779_160910	T/T	T/T	T/T	T/T	T/T	T/T	T/T	T/T	T/T	T/T	T/T
29381779_160917	A/A	A/A	A/A	A/A	A/A	A/A	A/A	A/A	A/A	A/A	A/A
29381779_160928	G/A	G/G	G/G	G/G	G/G	G/G	G/G	G/G	G/G	G/G	G/G
29381779_160938	G/T	G/G	G/G	G/G	G/G	G/G	G/G	G/G	G/G	G/G	G/G
29381779_160946	T/C	T/T	T/T	T/T	T/T	T/T	T/T	T/T	T/T	T/T	T/T
29381779_160981	T/A	T/T	T/T	T/T	T/T	T/T	T/T	T/T	T/T	T/T	T/T
29381783_2193575	T/T	T/T	T/T	T/T	T/T	T/T	T/T	T/T	T/T	T/T	T/T
29381783_2193581	G/G	G/G	G/G	G/G	G/G	G/G	G/G	G/G	G/G	G/G	G/G
29381783_2193588	T/T	T/T	T/T	T/T	T/T	T/T	T/T	T/T	T/T	T/T	T/T
29381783_2193591	G/G	G/G	G/G	G/G	G/G	G/G	G/G	G/G	G/G	G/G	G/G
29381783_2193630	A/A	A/A	A/A	A/A	A/A	A/A	A/A	A/A	A/A	A/A	A/A
29381783_2193632	C/C	C/C	C/C	C/C	C/C	C/C	C/C	C/C	C/C	C/C	C/C
29381783_2193712	C/C	C/C	C/C	C/C	C/C	C/C	C/C	C/C	C/C	C/C	C/C
29381783_2193713	G/G	G/G	G/G	G/G	G/G	G/G	G/G	G/G	G/G	G/G	G/G
29381783_2675990	A/A	A/A	A/A	A/A	A/A	A/A	A/A	A/A	A/A	A/A	A/A
29381783_2676008	A/A	A/A	A/A	A/A	A/A	A/A	A/A	A/A	A/A	A/A	A/A
29381783_2676015	G/G	G/G	G/G	G/G	G/G	G/G	G/G	G/G	G/G	G/G	G/G
29381783_2676022	A/A	A/A	A/A	A/A	A/A	A/A	A/A	A/A	A/A	A/A	A/A
29381783_2676063	G/G	G/G	G/G	G/G	G/G	G/G	G/G	G/G	G/G	G/G	G/G
29381783_2676072	A/A	A/A	A/A	A/A	A/A	A/A	A/A	A/A	A/A	A/A	A/A
29381783_2676121	G/G	G/G	G/G	G/G	G/G	G/G	G/G	G/G	G/G	G/G	G/G
29381783_2676128	A/A	A/A	A/A	A/A	A/A	A/A	A/A	A/A	A/A	A/A	A/A
29381783_2676170	C/C	C/C	C/C	C/C	C/C	C/C	C/C	C/C	C/C	C/C	C/C
29381783_2676172	G/G	G/G	G/G	G/G	G/G	G/G	G/G	G/G	G/G	G/G	G/G
29381783_2676192	A/A	A/A	A/A	A/A	A/A	A/A	A/A	A/A	A/A	A/A	A/A
29381783_2676193	T/T	T/T	T/T	T/T	T/T	T/T	T/T	T/T	T/T	T/T	T/T
29381783_2676196	G/G	G/G	G/G	G/G	G/G	G/G	G/G	G/G	G/G	G/G	G/G
29381783_2676199	A/A	A/A	A/A	A/A	A/A	A/A	A/A	A/A	A/A	A/A	A/A
29381783_3109120	A/A	A/A	A/A	A/A	A/A	A/A	A/A	A/A	A/A	A/A	A/A
29381783_3109281	C/C	C/C	C/C	C/C	C/C	C/C	C/C	C/C	C/C	C/C	C/C
29381783_3109315	G/G	G/G	G/G	G/G	G/G	G/G	G/G	G/G	G/G	G/G	G/G
29381783_501709	T/T	T/T	T/T	T/T	T/T	T/T	T/T	T/T	T/T	T/T	C/C
29381783_503284	T/T	NA	T/T	T/T	A/A	T/T	T/T	T/T	A/A	T/T	T/T
29381783_503340	T/T	T/T	T/T	T/T	T/T	T/T	T/T	T/T	T/T	T/T	A/A
29381783_503378	C/C	C/C	C/C	C/C	C/C	C/C	C/C	C/C	C/C	C/C	T/T
29381783_628242	C/C	C/C	T/T	T/T	T/T	T/T	T/T	T/T	T/T	T/T	C/C
29381783_628272	T/T	T/T	T/T	T/T	T/T	T/T	T/T	T/T	T/T	T/T	T/T
29381783_698304	C/C	C/C	A/A	A/A	A/A	A/A	A/A	A/A	A/A	A/A	C/C
29381783_699460	T/T	T/T	T/T	T/T	T/T	T/T	T/T	T/T	T/T	T/T	T/T
29381786_108795	T/T	T/T	T/T	T/T	C/C	T/T	C/C	T/T	C/C	C/C	C/C
29381786_108798	A/A	A/A	A/A	A/A	C/C	A/A	C/C	A/A	A/A	A/A	A/A
29381786_108806	C/C	C/C	C/C	C/C	T/T	C/C	T/T	C/C	T/T	T/T	T/T
29381786_108833	C/C	C/C	C/C	C/C	G/G	C/C	G/G	C/C	C/C	C/C	C/C
29381786_108899	T/T	T/T	T/T	T/T	G/G	T/T	G/G	T/T	T/T	T/T	T/T
29381786_32508	G/G	G/G	G/G	G/G	A/A	G/G	A/A	G/G	A/A	A/A	A/A
29381786_32526	G/G	G/G	G/G	G/G	G/G	G/G	G/G	G/G	C/C	C/C	C/C
29381786_32529	T/T	T/T	T/T	T/T	T/T	T/T	T/T	T/T	G/G	G/G	G/G
29381786_32542	T/T	T/T	T/T	T/T	T/T	T/T	T/T	T/T	G/G	G/G	G/G
29381786_32544	T/T	T/T	T/T	T/T	C/C	T/T	C/C	T/T	T/T	T/T	T/T
29381786_32586	C/C	C/C	C/C	C/C	T/T	C/C	T/T	C/C	C/C	C/C	C/C
29381786_32603	G/G	G/G	G/G	G/G	G/G	G/G	G/G	G/G	A/A	A/A	A/A
29381786_32662	T/T	T/T	T/T	T/T	G/G	T/T	G/G	T/T	G/G	G/G	G/G
29381786_338756	G/G	G/G	G/G	G/G	A/A	G/G	A/A	G/G	G/G	A/A	A/A
29381786_339467	G/G	G/G	G/G	G/G	T/T	G/G	T/T	G/G	G/G	T/T	T/T
29381786_339485	A/A	A/A	A/A	A/A	G/G	A/A	G/G	A/A	A/A	G/G	G/G
29381786_363325	A/A	A/A	A/A	A/A	C/C	A/A	C/C	A/A	A/A	C/C	C/C
29381786_389953	A/A	A/A	A/A	A/A	A/A	A/A	A/A	A/A	A/A	A/A	A/A
29381786_390001	C/C	C/C	C/C	C/C	T/T	C/C	T/T	C/C	C/C	T/T	T/T
29381786_390076	T/T	T/T	T/T	T/T	A/A	T/T	A/A	T/T	T/T	A/A	A/A
29381786_390097	G/G	G/G	G/G	G/G	G/G	G/G	G/G	G/G	G/G	G/G	G/G
29381786_414537	G/G	G/G	G/G	G/G	T/T	G/G	T/T	G/G	G/G	T/T	T/T
29381786_414558	T/T	T/T	T/T	T/T	C/C	T/T	C/C	T/T	T/T	C/C	C/C
29381786_414710	T/T	T/T	T/T	T/T	G/G	T/T	G/G	T/T	T/T	G/G	G/G
29381786_414738	G/G	G/G	G/G	G/G	A/A	G/G	A/A	G/G	G/G	A/A	A/A
29381786_414787	G/G	G/G	G/G	G/G	A/A	G/G	A/A	G/G	G/G	A/A	A/A
29381786_541188	T/T	T/T	T/T	T/T	C/C	T/T	C/C	T/T	T/T	T/T	T/T
29381790_2162348	G/G	C/C	G/G	G/G	C/C	C/C	G/G	G/G	G/G	G/G	G/G
29381790_2162542	C/C	T/T	C/C	C/C	T/T	T/T	C/C	C/C	C/C	C/C	C/C
29381790_2162733	A/A	A/A	A/A	A/A	A/A	A/A	A/A	A/A	A/A	A/A	A/A
29381790_2162831	G/G	A/A	G/G	G/G	A/A	A/A	G/G	G/G	G/G	G/G	G/G
29381790_2162935	G/G	T/T	G/G	G/G	T/T	T/T	G/G	G/G	G/G	G/G	G/G
29381790_2227867	T/T	NA	T/T	T/T	NA	C/C	T/T	T/T	T/T	T/T	T/T
29381790_2227932	C/C	C/C	C/C	C/C	C/C	C/C	C/C	C/C	NA	C/C	C/C
29381790_2227941	A/A	A/A	A/A	A/A	A/A	A/A	A/A	A/A	A/A	A/A	A/A
29381790_2227942	A/A	A/A	A/A	A/A	A/A	A/A	A/A	A/A	NA	A/A	A/A
29381790_2227947	G/G	G/G	G/G	G/G	NA	G/G	G/G	G/G	G/G	G/G	G/A
29381790_2227964	A/A	A/A	A/A	A/A	NA	A/A	A/A	A/A	A/A	A/A	A/C
29381790_2227976	T/T	T/T	T/T	T/T	NA	T/T	T/T	T/T	T/T	T/T	T/G
29381790_2228792	A/A	G/G	A/A	A/A	G/G	G/G	A/A	A/A	A/A	A/A	A/A
29381791_624735	G/G	A/A	G/G	NA	G/G	G/G	G/G	G/G	G/G	G/G	G/G
29381791_624868	C/C	T/T	C/C	NA	C/C	C/C	C/C	C/C	C/C	C/C	C/C
29381792_381503	T/T	T/T	T/T	NA	T/T	T/T	NA	T/T	NA	T/T	T/T
29381792_456260	A/A	A/A	A/A	NA	A/A	A/A	A/A	A/A	A/A	A/A	A/A
29381792_456292	A/A	A/A	A/A	A/A	A/A	A/A	A/A	A/A	A/A	A/A	A/A
29381792_456333	T/T	T/T	T/T	NA	T/T	T/T	T/T	T/T	T/T	T/T	T/T
29381792_456336	T/T	T/T	T/T	NA	T/T	T/T	T/T	T/T	T/T	T/T	T/T
29381792_718354	T/T	NA	T/T	T/T	T/T	T/T	T/T	T/T	T/T	T/T	T/T
29381792_718380	C/C	NA	C/C	C/C	C/C	C/C	C/C	C/C	C/C	C/C	C/C
29381792_718434	T/T	NA	T/T	T/T	T/T	T/T	T/T	NA	T/T	T/T	T/T
29381792_718449	A/A	NA	A/A	NA	A/A	A/A	NA	A/A	A/A	A/A	A/A
29381792_762601	G/G	NA	G/G	G/G	G/G	G/G	G/G	G/G	G/G	G/G	G/G
29381793_158763	T/T	T/T	T/T	T/T	T/C	T/T	T/T	T/T	T/T	T/T	T/T
29381793_158821	T/T	T/T	T/C	T/T	T/C	T/T	T/T	T/T	T/T	T/C	T/C
29381793_158914	T/T	T/T	T/C	T/T	T/T	T/T	T/T	T/T	T/T	T/C	T/C
29381793_158933	T/T	T/T	T/G	T/T	T/G	T/T	T/T	T/T	T/T	T/G	T/G
29381793_158944	A/A	T/T	T/A	T/T	T/A	T/T	T/T	T/T	T/T	T/A	A/A
29381793_158950	G/G	G/G	G/A	G/G	G/A	G/G	G/G	G/G	G/G	G/A	A/A
29381793_158958	A/A	A/A	A/T	A/A	A/T	A/A	A/A	A/A	A/A	A/T	T/T
29381795_1296873	A/A	A/A	A/A	A/A	A/A	A/A	A/A	A/A	A/A	A/A	A/A
29381795_1296986	G/G	G/G	G/G	G/G	G/G	G/G	G/G	G/G	G/G	G/G	G/G
29381795_1296987	G/G	G/G	G/G	G/G	G/G	G/G	G/G	G/G	G/G	G/G	G/G
29381795_1297047	C/C	C/C	C/C	C/C	C/C	C/C	C/C	C/C	C/C	C/C	C/C
29381795_1297066	C/C	C/C	C/C	C/C	C/C	C/C	C/C	C/C	C/C	C/C	C/C
29381795_1297067	A/A	A/A	A/A	A/A	A/A	A/A	A/A	A/A	A/A	A/A	A/A
29381795_1297098	G/G	G/G	G/G	G/G	G/G	NA	G/G	G/G	G/G	G/G	G/G
29381795_1373917	C/C	C/C	C/C	C/C	C/C	C/C	C/C	C/C	C/C	C/C	C/C
29381795_1374056	G/G	G/G	G/G	G/G	G/G	G/G	G/G	G/G	G/G	G/G	G/G
29381795_1374072	A/A	A/A	A/A	A/A	A/A	A/A	A/A	A/A	A/A	A/A	A/A
29381795_1414671	G/G	G/G	G/G	G/G	G/G	G/G	G/G	G/G	G/G	G/G	G/G
29381795_1414857	T/T	T/T	T/T	T/T	T/T	T/T	T/T	T/T	T/T	T/T	T/T
29381795_1414879	C/C	C/C	C/C	C/C	C/C	C/C	C/C	C/C	C/C	C/C	C/C
29381795_1414916	C/C	C/C	C/C	C/C	C/C	C/C	C/C	C/C	C/C	C/C	C/C
29381795_1414934	T/T	T/T	T/T	T/T	T/T	T/T	T/T	T/T	T/T	T/T	T/T
29381795_1415041	T/T	T/T	T/T	T/T	T/T	NA	T/T	T/T	T/T	NA	T/T
29381795_1833793	G/G	G/G	G/G	G/G	G/G	G/G	G/G	G/G	G/G	G/G	G/G
29381795_2180251	C/C	T/T	T/T	T/T	T/T	T/T	T/T	C/C	C/C	C/C	T/T
29381795_2180283	C/C	NA	T/T	T/T	T/T	T/T	T/T	NA	C/C	C/C	T/T
29381795_2180334	A/A	NA	G/G	NA	G/G	G/G	G/G	A/A	A/A	A/A	G/G
29381795_2731443	T/T	T/T	T/T	T/T	T/T	T/T	T/T	T/T	T/T	T/T	T/T
29381795_2731447	A/A	NA	G/G	G/G	G/G	NA	G/G	A/A	A/A	A/A	G/G
29381795_2732362	C/C	NA	G/G	G/G	G/G	G/G	G/G	C/C	C/C	C/C	G/G
29381795_48222	G/G	G/G	G/G	G/G	G/G	G/G	G/G	A/A	G/G	G/G	G/G
29381795_48253	A/A	T/T	T/T	T/T	T/T	T/T	A/A	A/A	A/A	T/T	T/T
29381795_48269	T/T	NA	C/C	C/C	T/T	T/T	T/T	T/T	T/T	T/T	T/T
29381795_59106	G/G	NA	G/G	G/G	A/A	A/A	G/G	G/G	G/G	A/A	A/A
29381795_59205	T/T	NA	G/G	G/G	T/T	T/T	T/T	T/T	T/T	T/T	T/T
29381795_874824	T/T	T/T	T/T	T/T	T/T	T/T	T/T	T/T	T/T	T/T	T/T
29381795_877146	G/G	G/G	G/G	G/G	G/G	G/G	G/G	G/G	G/G	G/G	G/G
29381795_877170	C/C	A/A	C/C	C/C	C/C	C/C	C/C	C/C	C/C	C/C	C/C
29381795_877218	G/G	A/A	G/G	G/G	G/G	G/G	G/G	G/G	G/G	G/G	G/G
29381795_877280	G/G	C/C	G/G	G/G	G/G	G/G	G/G	G/G	G/G	G/G	G/G
29381795_877505	T/T	T/T	T/T	T/T	T/T	T/T	T/T	T/T	T/T	T/T	T/T
29381795_877533	G/G	G/G	G/G	G/G	G/G	G/G	G/G	G/G	G/G	G/G	G/G
29381795_877582	G/G	C/C	G/G	G/G	G/G	G/G	G/G	G/G	G/G	G/G	G/G
29381798_2362563	C/C	C/C	C/C	C/C	C/C	C/C	C/C	C/C	T/T	T/T	C/C
29381798_2567768	C/C	T/T	T/T	T/T	T/T	T/T	T/T	T/T	T/T	T/T	T/T
29381800_1241730	NA	NA	A/A	A/A	A/A	A/A	A/A	A/A	A/A	A/A	A/A
29381800_1241731	NA	NA	C/C	C/C	C/C	C/C	C/C	C/C	C/C	C/C	C/C
29381800_1241790	T/T	NA	C/C	C/C	C/C	C/C	C/C	C/C	C/C	C/C	C/C
29381800_1241829	G/G	NA	A/A	A/A	A/A	A/A	A/A	A/A	A/A	A/A	A/A
29381800_1241863	G/G	NA	A/A	A/A	A/A	A/A	A/A	A/A	A/A	A/A	A/A
29381800_1241948	T/T	NA	C/C	C/C	C/C	C/C	C/C	C/C	C/C	C/C	C/C
29381800_490583	A/A	A/A	A/A	A/A	A/A	A/A	A/A	A/A	A/A	A/A	A/A
29381800_490628	A/A	A/A	A/A	A/A	A/A	G/G	A/A	A/A	A/A	A/A	A/A
29381800_491461	C/C	C/C	C/C	C/C	C/C	C/C	C/C	C/C	C/C	C/C	C/C
29381800_823847	G/G	G/G	G/G	G/G	G/G	G/G	G/G	G/G	G/G	G/G	G/G
29381801_1126705	G/G	NA	A/A	NA	G/G	G/G	G/G	G/G	G/G	G/G	G/G
29381801_1126770	T/T	NA	T/T	T/T	G/G	G/G	T/T	T/T	G/G	T/T	T/T
29381801_1127151	A/A	A/A	A/A	A/A	A/A	A/A	A/A	A/A	A/A	A/A	G/G
29381801_1127201	A/A	A/A	A/A	A/A	A/A	A/A	A/A	A/A	A/A	G/G	G/G
29381801_1127269	T/T	T/T	T/T	T/T	T/T	T/T	T/T	T/T	T/T	A/A	A/A
29381801_1312509	C/C	C/C	C/C	C/C	C/C	C/C	C/C	C/C	C/C	T/T	T/T
29381801_1758712	A/A	A/A	A/A	A/A	A/A	T/T	A/A	A/A	T/T	A/A	A/A
29381802_606240	T/T	T/T	T/T	T/T	T/T	T/T	T/G	T/T	T/T	T/T	T/T
29381802_608530	G/G	G/G	G/G	NA	T/T	G/G	G/G	G/G	G/G	G/G	G/G
29381803_2271907	C/C	C/C	C/C	C/C	C/C	C/C	C/C	C/C	C/C	C/C	C/C
29381803_2271964	G/G	G/G	G/G	G/G	G/G	G/G	G/G	G/G	G/G	G/G	G/G
29381804_1980159	A/A	NA	A/T	A/A	A/A	A/A	A/A	A/A	A/A	A/T	A/T
29381804_1980198	G/G	T/T	T/T	G/G	G/G	G/G	G/G	G/G	G/G	T/T	T/T
29381804_1980284	G/G	G/G	G/G	G/G	G/G	G/G	A/A	G/G	G/G	G/G	G/G
29381804_1980308	A/A	A/A	A/A	NA	A/A	A/A	A/A	C/C	A/A	A/A	A/A
29381804_2317971	T/T	C/C	C/C	T/T	T/T	T/T	T/T	NA	T/T	C/C	C/C
29381804_2318000	C/C	G/G	G/G	C/C	C/C	C/C	C/C	NA	C/C	G/G	G/G
29381804_2318038	A/A	C/C	C/C	A/A	A/A	A/A	A/A	A/A	A/A	C/C	C/C
29381804_2318066	T/T	C/C	C/C	T/T	T/T	T/T	T/T	T/T	T/T	C/C	C/C
29381804_2318073	A/A	G/G	G/G	A/A	A/A	A/A	A/A	A/A	A/A	G/G	G/G
29381804_2318101	T/T	C/C	C/C	T/T	T/T	T/T	T/T	T/T	T/T	C/C	NA
29381804_2318105	T/T	C/C	C/C	T/T	T/T	T/T	T/T	T/T	T/T	C/C	NA
29381804_2318110	A/A	T/T	T/T	A/A	A/A	A/A	A/A	A/A	A/A	NA	NA
29381804_2318120	G/G	A/A	A/A	G/G	G/G	G/G	G/G	G/G	G/G	NA	NA
29381804_2318162	T/T	A/A	A/A	T/T	T/T	T/T	T/T	T/T	T/T	NA	A/A
29381804_2905061	G/A	G/G	G/G	NA	G/G	G/G	G/G	G/G	G/G	G/G	G/G
29381804_2905155	C/C	NA	C/C	C/C	T/T	T/T	T/T	T/T	T/T	C/C	C/C
29381804_2905156	A/A	NA	A/A	A/A	T/T	T/T	T/T	T/T	T/T	A/A	A/A
29381804_2905228	A/G	NA	G/G	G/G	A/A	A/A	A/A	A/A	A/A	G/G	G/G
29381804_2905275	T/T	NA	T/C	T/C	T/T	T/T	T/T	T/T	T/T	T/C	T/C
29381804_3073582	A/A	NA	A/A	A/A	G/G	G/G	A/A	G/G	A/A	A/A	A/A
29381804_3073674	A/G	NA	G/G	G/G	A/A	A/A	A/A	A/A	A/A	G/G	G/G
29381804_3073707	T/T	T/T	T/T	T/T	T/T	T/T	G/G	T/T	T/T	T/T	T/T
29381804_3073741	A/A	NA	A/A	A/A	G/G	G/G	A/A	G/G	A/A	A/A	A/A
29381804_3073745	G/G	NA	G/G	G/G	C/C	C/C	G/G	C/C	G/G	G/G	G/G
29381804_3073784	A/A	A/A	A/A	A/A	A/A	A/A	T/T	A/A	T/T	A/A	A/A
29381804_3073872	A/A	NA	A/A	A/A	G/G	G/G	A/A	G/G	A/A	A/A	A/A
29381804_433642	T/T	NA	G/G	NA	G/G	G/G	G/G	NA	G/G	G/G	G/G
29381804_4373401	T/T	T/T	T/T	T/T	T/T	T/T	T/T	T/T	T/T	T/T	T/T
29381804_4373418	G/G	T/T	T/T	NA	G/G	G/G	G/G	T/T	G/G	T/T	T/T
29381804_4373425	T/T	C/C	C/C	NA	T/T	T/T	T/T	C/C	T/T	C/C	C/C
29381804_4373447	C/C	T/T	T/T	NA	C/C	C/C	C/C	T/T	C/C	T/T	T/T
29381804_4373465	T/T	C/C	C/C	NA	T/T	T/T	T/T	C/C	T/T	C/C	C/C
29381804_4507802	T/T	A/A	A/A	NA	T/T	T/T	T/T	A/A	T/T	A/A	A/A
29381804_4507816	C/C	A/A	A/A	NA	C/C	C/C	C/C	A/A	C/C	A/A	A/A
29381804_4507878	T/T	C/C	C/C	NA	T/T	T/T	T/T	NA	T/T	C/C	C/C
29381804_4508033	A/A	T/T	T/T	NA	A/A	A/A	A/A	T/T	A/A	T/T	T/T
29381804_4508116	G/G	A/A	A/A	NA	G/G	G/G	G/G	NA	G/G	A/A	A/A
29381804_4508173	A/G	G/G	G/G	G/G	G/G	G/G	A/A	G/G	A/A	G/G	G/G
29381804_4508227	A/A	G/G	G/G	NA	A/A	A/A	A/A	G/G	A/A	G/G	G/G
29381804_4576256	C/C	C/T	C/C	C/C	C/C	C/C	C/C	C/C	C/C	C/C	C/C
29381804_4576289	A/G	G/G	G/G	G/G	G/G	G/G	A/A	NA	A/A	G/G	G/G
29381804_4733819	C/A	C/C	C/C	A/A	C/C	C/C	C/C	C/C	C/C	C/C	C/C
29381804_4733844	T/T	T/T	A/A	T/T	A/A	A/A	T/T	T/T	T/T	A/A	A/A
29381804_4733888	C/A	C/C	A/A	A/A	A/A	A/A	C/C	C/C	C/C	A/A	A/A
29381804_4733921	A/G	A/A	A/A	G/G	A/A	A/A	A/A	A/A	A/A	A/A	NA
29381804_4733972	A/C	A/A	C/C	C/C	C/C	C/C	A/A	A/A	A/A	C/C	C/C
29381804_4733976	G/G	G/G	G/G	G/G	T/T	T/T	G/G	G/G	G/G	T/T	T/T
29381804_4733983	C/C	C/C	C/C	C/C	A/A	A/A	C/C	C/C	C/C	A/A	A/A
29381804_4733988	G/C	G/G	C/C	C/C	C/C	C/C	G/G	G/G	G/G	C/C	C/C
29381804_4739561	G/G	G/G	A/A	G/G	A/A	NA	G/G	G/G	G/G	A/A	A/A
29381804_4883213	C/C	T/T	T/T	C/C	T/T	T/T	T/T	T/T	T/T	T/T	T/T
29381804_4904646	A/A	A/A	C/C	A/A	C/C	C/C	A/A	A/A	A/A	C/C	C/C
29381804_494757	T/G	NA	T/T	NA	T/T	T/T	T/T	G/G	T/T	T/T	T/T
29381804_494799	G/C	NA	G/G	NA	G/G	G/G	G/G	C/C	G/G	G/G	G/G
29381804_494852	T/T	NA	A/A	NA	A/A	A/A	A/A	T/T	A/A	A/A	A/A
29381804_5196148	G/A	G/G	A/A	A/A	A/A	A/A	G/G	G/G	G/G	A/A	A/A
29381804_5196212	A/C	A/A	A/A	C/C	A/A	A/A	A/A	A/A	A/A	A/A	A/A
29381804_5224054	A/T	A/A	A/A	T/T	A/A	A/A	A/A	A/A	A/A	A/A	A/A
29381804_5224137	G/A	G/G	G/G	NA	G/G	G/G	G/G	G/G	G/G	G/G	G/G
29381804_5224189	G/A	G/G	G/G	A/A	G/G	G/G	G/G	G/G	G/G	G/G	G/G
29381804_5345795	G/G	G/G	G/G	A/A	G/G	G/G	NA	G/G	G/G	G/G	G/G
29381804_5345857	C/G	C/C	C/C	G/G	C/C	C/C	NA	C/C	C/C	C/C	C/C
29381804_5345859	A/G	A/A	A/A	G/G	A/A	A/A	NA	A/A	A/A	A/A	A/A
29381804_5356431	A/A	A/A	A/A	A/A	A/A	A/A	A/A	A/A	A/A	A/A	A/A
29381804_5356510	G/G	NA	G/G	G/G	G/G	G/G	G/G	G/G	G/G	G/G	G/G
29381804_5356511	T/C	T/T	T/T	C/C	T/T	T/T	T/T	T/T	T/T	T/T	T/T
29381804_5356553	NA	A/A	G/G	G/G	NA	G/G	NA	A/A	A/A	G/G	G/G
29381804_603348	T/T	NA	C/C	NA	C/C	C/C	C/C	NA	C/C	C/C	C/C
29381804_603421	NA	NA	T/T	NA	T/T	T/T	T/T	G/G	T/T	T/T	T/T
29381804_603423	NA	NA	T/T	NA	T/T	T/T	T/T	C/C	T/T	T/T	T/T
29381804_603429	T/T	T/T	T/T	T/T	T/T	T/T	T/T	T/T	T/T	T/T	T/T
29381804_603509	C/C	NA	C/C	NA	C/C	C/C	C/C	T/T	C/C	C/C	C/C
29381804_638633	C/C	NA	C/C	NA	C/C	C/C	C/C	NA	C/C	C/C	C/C
29381804_638711	G/C	NA	G/G	NA	G/G	G/G	G/G	C/C	G/G	G/G	G/G
29381804_638724	C/G	NA	C/C	NA	C/C	C/C	C/C	G/G	C/C	C/C	C/C
29381804_716743	T/T	NA	C/C	T/T	T/T	T/T	T/T	T/T	T/T	C/C	C/C
29381805_1023697	NA	NA	NA	A/A	A/A	A/A	C/C	NA	C/C	NA	C/C
29381805_1023719	NA	NA	NA	C/C	C/C	C/C	G/G	NA	G/G	NA	G/G
29381805_1023783	NA	NA	NA	T/T	T/T	T/T	C/C	NA	C/C	NA	C/C
29381806_178652	G/G	A/A	A/A	A/A	A/A	A/A	A/A	A/A	NA	G/G	G/G
29381808_10304	T/T	T/T	T/T	T/T	C/C	T/T	T/T	T/T	C/C	T/T	T/T
29381808_36318	G/G	G/G	G/G	G/G	A/A	G/G	G/G	G/G	A/A	G/G	G/G
29381808_36322	C/C	C/C	C/C	C/C	A/A	C/C	C/C	C/C	A/A	C/C	C/C
29381810_520216	A/A	G/G	G/G	G/G	A/A	G/G	G/G	NA	A/A	G/G	A/A
29381810_520626	G/G	G/G	G/G	G/G	G/G	G/G	G/G	G/G	G/G	G/G	G/G
29381810_520689	T/T	G/G	G/G	G/G	T/T	G/G	G/G	T/T	T/T	G/G	T/T
29381811_1387410	T/T	T/T	T/T	T/T	T/T	T/T	T/T	T/T	T/T	T/T	T/T
29381811_1387443	A/A	A/A	A/A	A/A	A/A	A/A	A/A	A/A	A/A	A/A	A/A
29381811_1394289	G/G	G/G	G/G	G/G	G/G	G/G	G/G	G/G	G/G	G/G	G/G
29381811_1394314	C/C	C/C	C/C	C/C	C/C	C/C	C/C	C/C	C/C	C/C	C/C
29381811_1396394	G/G	G/G	G/G	G/G	G/G	G/G	G/G	G/G	G/G	G/G	G/G
29381811_1396576	C/C	C/C	C/C	C/C	C/C	C/C	C/C	C/C	C/C	C/C	C/C
29381811_1396818	T/T	T/T	T/T	T/T	T/T	T/T	T/T	T/T	T/T	T/T	T/T
29381811_1396937	T/T	T/T	T/T	T/T	T/T	T/T	T/T	T/T	T/T	T/T	T/T
29381811_1396978	A/A	A/A	A/A	A/A	A/A	A/A	A/A	A/A	A/A	A/A	A/A
29381811_1682522	T/T	NA	T/T	T/T	T/T	T/T	T/T	T/T	T/T	T/T	NA
29381811_1682615	T/T	NA	T/T	T/T	T/T	T/T	T/T	T/T	T/T	T/T	T/T
29381811_1682630	A/A	A/A	T/T	NA	A/A	A/A	A/A	A/A	A/A	T/T	T/T
29381811_1752081	T/T	T/T	A/A	NA	T/T	T/T	T/T	T/T	T/T	A/A	A/A
29381811_1997599	C/C	C/C	T/T	NA	C/C	C/C	C/C	C/C	C/C	T/T	T/T
29381811_1997715	A/A	A/A	G/G	NA	A/A	A/A	A/A	A/A	A/A	G/G	G/G
29381811_504390	C/C	C/C	C/C	NA	C/C	C/C	C/C	C/C	T/T	C/C	C/C
29381811_504401	G/G	G/G	G/G	G/G	G/G	G/G	G/G	G/G	G/G	G/G	G/G
29381811_504462	G/G	G/G	G/G	G/G	G/G	G/G	G/G	G/G	G/G	G/G	G/G
29381814_138641	A/A	A/A	A/A	A/A	A/A	A/A	A/A	A/A	A/A	A/A	A/A
29381814_138733	C/C	T/T	C/C	T/T	T/T	T/T	T/T	T/T	T/T	T/T	T/T
29381817_130721	T/T	T/T	T/T	T/T	T/T	T/T	T/T	T/T	T/T	T/T	T/T
29381817_130918	C/C	T/T	C/C	NA	C/C	C/C	C/C	C/C	C/C	T/T	C/C
29381817_130945	G/G	G/G	G/G	G/G	G/G	G/G	G/G	G/G	G/G	G/G	G/G
29381818_2121134	C/C	C/C	C/C	C/C	C/C	C/C	A/A	C/C	C/C	A/A	A/A
29381818_3244198	C/C	T/T	T/T	T/T	T/T	T/T	T/T	T/T	T/T	C/C	T/C
29381818_3771883	G/G	C/C	C/C	G/G	C/C	C/C	C/C	G/G	C/C	G/G	C/G
29381818_3790955	C/C	T/T	T/T	C/C	T/T	T/T	T/T	C/C	T/T	C/C	T/C
29381818_472207	T/T	T/T	T/T	NA	T/T	T/T	T/T	T/T	T/T	T/T	NA
29381818_472235	A/A	A/A	A/A	C/C	A/A	A/A	A/A	A/A	A/A	A/A	NA
29381818_472238	A/A	A/A	A/A	G/G	A/A	A/A	A/A	A/A	A/A	A/A	NA
29381819_1255903	A/A	NA	A/A	A/A	G/G	G/G	A/A	A/A	NA	NA	A/A
29381819_1255910	A/A	NA	A/A	A/A	A/A	A/A	A/A	A/A	A/A	NA	A/A
29381819_1255916	NA	NA	T/T	T/T	T/T	T/T	T/T	T/T	T/T	NA	T/T
29381819_1255924	C/C	NA	C/C	C/C	C/C	C/C	C/C	C/C	C/C	NA	C/C
29381819_1255946	C/C	NA	C/C	C/C	C/C	C/C	C/C	C/C	C/C	NA	C/C
29381819_1255949	G/G	NA	G/G	G/G	G/G	G/G	G/G	G/G	G/G	NA	G/G
29381820_289714	NA	G/G	A/A	G/G	A/A	G/G	G/G	G/G	G/G	G/G	G/G
29381820_289759	T/T	T/T	T/T	T/T	T/T	T/T	T/T	T/T	T/T	T/T	T/T
29381820_289785	NA	C/C	G/G	C/C	G/G	C/C	C/C	C/C	C/C	C/C	C/C
29381820_289788	NA	C/C	G/G	C/C	G/G	C/C	C/C	C/C	C/C	C/C	C/C
29381820_289849	NA	G/G	G/G	G/G	NA	G/G	G/G	G/G	G/G	G/G	G/G
29381822_834348	A/A	A/A	A/A	NA	A/A	G/G	A/A	A/A	A/A	A/A	A/A
29381822_834382	G/G	G/G	G/G	NA	G/G	T/T	G/G	G/G	G/G	G/G	G/G
29381822_834433	A/A	A/A	A/A	NA	A/A	G/G	A/A	A/A	A/A	A/A	A/A
29381822_834449	G/G	G/G	G/G	NA	G/G	C/C	G/G	G/G	G/G	G/G	G/G
29381823_747087	A/A	NA	A/A	A/A	G/G	A/A	G/G	A/A	A/A	A/A	A/A
29381824_1667403	G/A	NA	G/G	G/G	G/G	G/G	G/G	G/G	G/G	G/G	G/G
29381824_1667443	T/T	T/T	T/T	T/T	T/T	T/T	T/T	T/T	T/T	T/T	T/T
29381824_1667459	A/C	A/A	A/A	A/A	A/A	A/A	A/A	A/A	A/A	A/A	A/A
29381824_1667460	C/T	C/C	C/C	C/C	C/C	C/C	C/C	C/C	C/C	C/C	C/C
29381824_1667467	A/A	A/A	A/A	A/A	A/A	A/A	A/A	A/A	A/A	A/A	A/A
29381824_1667473	T/T	T/T	T/T	T/T	T/T	T/T	T/T	T/T	T/T	T/T	T/T
29381824_1667495	C/A	C/C	C/C	C/C	C/C	C/C	C/C	C/C	C/C	C/C	C/C
29381824_1667499	A/A	A/A	A/A	A/A	A/A	A/A	A/A	A/A	A/A	A/A	A/A
29381824_1667516	C/T	C/C	C/C	C/C	C/C	C/C	C/C	C/C	C/C	C/C	C/C
29381824_1667522	G/T	G/G	G/G	G/G	G/G	G/G	G/G	G/G	G/G	G/G	G/G
29381824_1667523	G/A	G/G	G/G	G/G	G/G	G/G	G/G	G/G	G/G	G/G	G/G
29381824_1667571	C/T	C/C	C/C	C/C	C/C	C/C	C/C	C/C	C/C	C/C	C/C
29381824_1667576	C/G	C/C	C/C	C/C	C/C	C/C	C/C	C/C	C/C	C/C	C/C
29381824_1667593	A/C	A/A	A/A	A/A	A/A	A/A	A/A	A/A	A/A	A/A	A/A
29381826_2935491	T/T	T/T	C/C	T/T	T/T	T/T	C/C	C/C	C/C	T/T	T/T
29381826_368020	C/C	C/C	G/G	C/C	NA	C/C	NA	C/C	G/G	C/C	C/C
29381826_497795	A/A	A/A	T/T	A/A	A/A	A/A	T/T	A/A	T/T	A/A	A/A
29381826_497863	A/A	A/A	G/G	A/A	A/A	A/A	G/G	A/A	G/G	A/A	A/A
29381826_497946	G/G	G/G	C/C	G/G	G/G	G/G	C/C	G/G	C/C	G/G	G/G
29381826_800857	C/C	C/C	A/A	A/A	C/C	C/C	A/A	A/A	A/A	C/C	C/C
29381826_800969	A/A	A/A	G/G	A/A	A/A	A/A	G/G	G/G	G/G	A/A	A/A
29381828_125668	A/G	A/G	A/G	A/A	A/A	A/A	A/A	A/A	A/A	A/A	A/A
29381828_125677	C/G	C/G	C/G	C/G	C/C	C/C	C/C	C/C	C/C	C/C	C/C
29381828_125696	T/A	T/A	T/A	T/A	T/T	T/T	T/T	T/T	T/T	T/T	T/T
29381828_125768	T/T	T/T	T/T	T/T	T/T	T/T	T/T	T/T	T/T	T/T	T/T
29381828_125770	C/C	C/C	C/C	NA	C/T	C/T	C/C	C/T	C/C	C/C	C/C
29381828_125792	G/G	G/G	G/G	G/G	G/G	G/T	G/G	G/T	G/G	G/G	G/G
29381828_125807	G/G	G/G	G/G	G/G	G/T	T/T	NA	T/T	G/G	G/G	G/T
29381828_125812	A/A	A/A	A/A	A/A	A/T	T/T	NA	T/T	A/A	A/A	A/A
29381828_125821	C/C	C/C	C/C	C/C	C/T	T/T	NA	T/T	C/C	C/C	C/T
29381828_125826	T/T	T/T	T/T	T/T	T/C	C/C	NA	C/C	T/T	T/T	T/C
29381828_125850	A/A	A/A	A/A	NA	A/G	G/G	NA	G/G	NA	A/A	A/A
29381829_16263	T/T	T/T	T/T	T/T	T/T	T/T	T/T	T/T	T/T	T/T	T/T
29381829_16286	A/A	A/A	A/A	A/A	A/A	A/A	A/A	A/A	C/C	A/A	A/A
29381829_16341	C/C	C/C	C/C	C/C	C/C	C/C	C/C	C/C	T/T	C/C	C/C
29381829_16428	A/A	A/A	A/A	A/A	A/A	A/A	A/A	A/A	A/A	A/A	A/A
29381829_16454	T/T	T/T	T/T	T/T	T/T	T/T	T/T	T/T	T/T	T/T	T/T
29381830_1947253	G/G	T/T	NA	T/T	G/G	G/G	T/T	T/T	T/T	T/T	T/T
29381830_1947306	T/T	T/T	C/C	T/T	C/C	C/C	T/T	T/T	T/T	T/T	T/T
29381830_1947346	C/C	G/G	C/C	G/G	C/C	C/C	G/G	G/G	G/G	G/G	G/G
29381830_1947348	C/C	T/T	C/C	T/T	C/C	C/C	T/T	T/T	T/T	T/T	T/T
29381830_1947349	A/A	A/A	A/A	A/A	A/A	A/A	A/A	A/A	A/A	A/A	A/A
29381830_1947355	G/G	T/T	G/G	T/T	G/G	G/G	T/T	T/T	T/T	T/T	T/T
29381830_1947422	A/A	A/A	A/A	A/A	A/A	A/A	A/A	A/A	A/A	A/A	A/A
29381830_1947495	A/A	C/C	A/A	C/C	A/A	A/A	C/C	C/C	C/C	C/C	C/C
29381830_2100520	G/G	NA	T/T	T/T	T/T	T/T	G/G	NA	G/G	G/G	G/G
29381831_556314	G/G	G/G	C/C	C/C	G/G	G/G	G/G	NA	G/G	C/C	G/G
29381831_556356	T/T	T/T	G/G	G/G	T/T	T/T	T/T	G/G	T/T	G/G	NA
29381831_556386	C/C	C/C	T/T	T/T	C/C	C/C	C/C	T/T	C/C	T/T	NA
29381831_556397	C/C	NA	A/A	A/A	C/C	C/C	C/C	A/A	C/C	A/A	NA
29381831_556417	A/A	A/A	C/C	C/C	A/A	A/A	A/A	C/C	A/A	C/C	NA
29381831_556446	A/A	NA	C/C	C/C	A/A	A/A	A/A	C/C	A/A	C/C	NA
29381831_556453	A/A	A/A	G/G	G/G	A/A	A/A	A/A	G/G	A/A	G/G	NA
29381843_73436	T/T	T/T	T/T	T/T	T/T	T/T	T/T	T/T	T/T	T/T	T/T
29381843_73476	G/G	G/G	G/G	G/G	G/G	G/G	G/G	G/G	G/G	G/G	G/G
29381843_73530	G/G	G/G	G/G	G/G	G/G	G/G	G/G	G/G	G/G	G/G	G/G
29381844_1028	C/C	T/T	T/T	T/T	T/C	T/T	C/C	C/C	T/T	C/C	T/T
29381844_1064	T/T	T/T	T/T	T/T	A/A	T/T	T/T	T/T	T/T	T/T	T/T
29381844_1106	T/T	T/T	T/T	T/T	T/A	T/T	T/T	T/T	T/T	T/T	T/T
29381844_1172	T/T	T/T	T/T	T/T	T/C	T/T	T/T	T/T	T/T	T/T	T/T
29381844_1178	T/T	T/T	T/T	T/T	T/A	T/T	T/T	T/T	T/T	T/T	T/T
29381844_928	C/C	C/C	C/C	C/C	C/T	C/C	C/C	C/C	C/C	C/C	C/C
29381844_979	C/C	C/C	C/C	C/C	A/A	C/C	C/C	C/C	C/C	C/C	C/C
29381846_252942	A/A	A/A	A/A	A/A	A/A	A/A	A/A	A/A	A/A	G/G	A/A
29381846_252979	C/C	C/C	C/C	C/C	C/C	C/C	C/C	C/C	C/C	C/C	C/C
29381846_253014	T/T	T/T	T/T	T/T	T/T	T/T	C/C	T/T	C/C	C/C	T/T
29381846_253015	G/G	G/G	G/G	G/G	G/G	G/G	A/A	G/G	A/A	A/A	G/G
29381846_253063	C/C	C/C	C/C	C/C	C/C	C/C	T/T	NA	T/T	T/T	C/C
29381846_253066	A/A	A/A	A/A	A/A	A/A	A/A	G/G	NA	G/G	G/G	A/A
29381846_253121	T/T	T/T	T/T	T/T	T/T	T/T	G/G	NA	G/G	G/G	T/T
29381850_247604	C/C	NA	C/C	NA	C/C	C/A	C/C	C/A	C/C	C/C	C/C
29381850_247618	NA	G/G	G/G	G/G	G/G	G/G	G/G	G/G	G/G	G/G	G/G
29381850_247637	G/G	A/A	G/A	A/A	G/A	A/A	A/A	A/A	G/G	A/A	A/A
29381850_247651	T/T	T/T	T/A	T/T	T/A	T/T	T/T	T/T	T/A	T/T	T/T
29381850_247654	G/G	G/G	G/G	G/G	G/G	G/G	G/G	G/G	G/G	G/G	G/G
29381850_247658	A/A	A/A	A/A	A/A	A/A	A/A	A/A	A/A	A/A	A/A	A/A
29381850_247673	C/C	C/C	C/C	C/C	C/C	C/C	C/C	C/C	C/C	C/C	C/C
29381850_247675	T/T	T/T	T/C	T/T	T/C	T/T	T/T	T/T	T/C	T/C	T/T
29381850_247677	C/C	C/C	C/T	C/C	C/T	C/C	C/C	C/C	C/C	C/C	C/C
29381850_247683	A/A	A/A	A/A	A/A	A/A	A/A	A/A	A/A	A/A	A/A	A/A
29381850_247686	T/T	T/T	T/T	T/T	T/T	T/T	T/T	T/T	T/T	T/T	T/T
29381850_247697	A/A	A/A	A/A	A/A	A/A	A/A	A/G	A/G	A/A	A/G	A/A
29381850_247701	A/A	NA	A/C	C/C	A/C	C/C	C/C	NA	A/C	C/C	C/C
29381850_247709	A/A	A/A	A/A	A/A	A/A	A/A	A/A	NA	A/A	A/A	A/A
29381850_247719	A/A	A/A	A/A	A/A	A/A	A/A	A/G	A/G	A/A	A/A	A/A
29381850_247721	G/G	G/G	G/G	G/G	G/G	G/G	G/G	G/G	G/G	G/G	NA
29381850_247723	A/A	A/A	A/A	A/A	A/A	A/A	A/A	A/A	A/A	A/A	NA
29381850_247725	T/T	T/T	T/G	T/T	T/G	T/T	T/T	T/T	T/G	T/G	T/T
29381850_247728	T/T	T/C	T/T	T/C	T/T	T/C	T/T	T/T	T/T	T/T	T/T
29381850_247742	A/A	A/A	A/A	A/A	A/A	A/A	A/A	A/A	A/A	A/A	A/A
29381850_247744	C/T	T/T	C/T	T/T	C/T	T/T	T/T	T/T	C/T	T/T	T/T
29381850_247745	A/A	A/A	A/A	A/A	A/A	A/A	A/A	A/A	A/A	A/A	A/A
29381850_247746	C/C	C/C	C/C	C/C	C/C	C/C	C/C	C/C	C/C	C/C	C/C
29381850_247755	A/A	A/A	A/G	A/A	A/G	A/A	A/A	A/A	A/G	A/G	A/A
29381850_247761	A/A	A/A	A/G	A/A	A/G	A/A	A/A	A/A	A/G	A/G	A/A
29381850_247763	T/T	T/T	T/T	T/T	T/T	T/T	T/T	NA	T/T	T/T	T/T
29381850_247780	C/C	C/C	C/C	C/C	C/C	C/C	C/C	NA	C/C	C/C	C/C
29381850_247781	C/C	C/T	C/C	C/T	C/C	C/T	C/C	C/C	C/C	C/C	C/C
29381850_247784	A/A	A/A	A/A	A/A	A/A	A/A	A/A	A/A	A/A	A/A	A/A
29381850_247791	G/G	G/G	G/G	G/G	G/G	G/G	G/G	G/G	G/G	G/G	G/G
29381850_247792	C/C	NA	C/T	C/C	C/T	C/C	C/C	C/C	C/C	C/C	C/C
29381850_247800	G/G	G/G	G/G	G/G	G/G	G/G	G/G	NA	G/G	G/T	G/G
29381850_247808	T/T	T/T	T/T	T/T	T/A	T/T	T/T	T/T	T/T	T/T	T/T
29381850_247809	T/T	T/T	T/T	T/T	T/T	T/T	T/T	T/T	T/T	T/T	T/T
29381850_247813	T/T	T/T	NA	T/T	T/A	T/T	T/T	T/T	T/T	T/T	T/T
29381850_247815	G/G	G/G	G/G	G/G	G/G	G/G	G/G	G/G	G/G	G/G	G/G
29381850_91879	A/A	A/A	A/A	A/A	A/A	A/A	A/A	A/A	A/A	A/G	A/A
29381850_91924	A/A	A/T	A/A	A/T	A/A	A/T	A/T	A/T	A/A	A/T	T/T
29381850_91934	C/C	C/C	C/C	C/C	C/C	C/C	C/C	C/T	C/C	C/C	C/C
29381850_91937	A/A	A/A	A/A	A/A	A/A	A/A	A/A	A/A	A/A	A/A	A/A
29381850_91953	T/T	T/T	T/T	T/T	T/T	T/T	T/T	T/T	T/T	T/G	T/G
29381852_1773286	A/A	C/C	A/A	A/A	A/A	A/A	A/A	A/A	A/A	A/A	NA
29381853_1527063	A/A	T/T	A/A	T/T	T/T	T/T	T/T	T/T	T/T	T/T	T/T
29381853_2074252	A/A	A/A	A/A	A/A	A/A	A/A	A/A	A/A	T/T	T/T	T/T
29381853_2074336	T/T	NA	T/T	T/T	T/T	T/T	T/T	T/T	C/C	C/C	C/C
29381853_3276628	G/G	G/G	G/G	NA	A/A	A/A	A/A	A/A	NA	G/G	G/G
29381853_3276665	C/C	C/C	C/C	NA	T/T	T/T	T/T	T/T	C/C	C/C	C/C
29381853_3276693	T/T	T/T	T/T	NA	C/C	C/C	C/C	C/C	T/T	T/T	T/T
29381853_3277226	A/A	A/A	A/A	NA	G/G	G/G	G/G	G/G	A/A	A/A	A/A
29381854_2240332	C/C	T/T	T/T	C/C	T/T	T/T	T/T	NA	T/T	T/T	T/T
29381854_2240347	T/T	T/T	T/T	T/T	T/T	T/T	T/T	T/T	T/T	T/T	T/T
29381857_1730783	T/T	T/T	T/T	NA	T/T	T/T	T/T	T/T	C/C	T/T	T/T
29381857_1776216	NA	G/G	G/G	NA	G/G	G/G	G/G	G/G	A/A	G/G	G/G
29381857_1776223	NA	A/A	A/A	NA	A/A	A/A	A/A	A/A	G/G	A/A	A/A
29381857_1776229	C/C	C/C	C/C	NA	C/C	C/C	C/C	C/C	T/T	C/C	C/C
29381857_1776250	T/T	T/T	T/T	NA	T/T	T/T	T/T	T/T	A/A	NA	T/T
29381857_1776710	G/G	G/G	G/G	NA	G/G	G/G	G/G	G/G	A/A	G/G	G/G
29381857_2139197	T/T	NA	T/T	C/C	T/T	T/T	T/T	T/T	C/C	C/C	T/T
29381857_2210058	A/A	A/A	A/A	A/A	A/A	A/A	A/A	A/A	A/A	A/A	A/A
29381857_2210136	A/A	A/A	A/A	G/G	A/A	A/A	A/A	A/A	A/A	A/A	A/A
29381857_3143469	C/C	C/C	C/C	C/C	C/C	C/C	C/C	C/C	C/C	C/C	C/C
29381857_3208274	C/C	C/C	C/C	G/C	C/C	C/C	C/C	G/C	C/C	C/C	C/C
29381857_3208277	G/G	G/G	G/G	G/G	G/G	G/G	G/G	G/G	G/G	G/G	G/G
29381857_3208286	A/A	A/A	A/A	A/A	A/A	A/A	A/A	A/A	A/A	A/A	A/A
29381857_3208289	T/T	T/T	T/T	T/T	T/C	T/T	T/T	T/T	T/T	T/T	T/T
29381857_3208295	T/T	T/T	T/T	T/T	T/T	T/T	NA	T/T	T/T	T/T	T/T
29381857_3208299	A/A	A/A	A/A	A/A	A/A	A/A	A/A	A/A	A/A	A/A	A/A
29381857_3208317	A/A	A/A	A/A	A/A	A/A	A/A	NA	A/A	A/A	A/A	A/A
29381857_3208318	A/A	A/A	A/G	A/A	A/A	A/G	A/G	A/A	A/A	A/A	A/A
29381857_3208319	T/C	T/T	T/C	T/C	T/C	T/T	T/C	T/C	T/C	T/T	T/C
29381857_3208322	A/G	A/A	A/A	A/G	A/A	A/G	A/G	A/A	A/G	A/G	A/G
29381857_3208331	T/T	T/T	T/T	T/T	T/T	T/T	NA	NA	NA	T/T	T/T
29381857_3208335	T/T	T/T	T/T	T/T	T/T	T/T	T/T	T/T	T/T	T/T	T/T
29381857_3208344	A/A	A/A	A/A	A/A	A/A	A/A	A/A	A/A	A/A	A/A	A/A
29381857_3208345	A/A	A/G	A/A	A/G	A/A	A/G	A/G	A/A	A/A	A/A	A/G
29381857_3208346	T/T	T/T	T/T	NA	NA	T/T	T/T	NA	NA	T/T	T/T
29381857_3208352	G/G	G/G	G/G	G/G	G/G	G/G	G/G	G/G	G/G	G/G	G/G
29381857_3208356	A/A	A/A	A/A	A/A	A/A	A/A	A/A	A/A	A/A	A/A	A/A
29381857_3208357	T/T	T/T	T/T	NA	T/T	T/T	T/T	T/T	T/T	T/T	T/T
29381857_3208362	A/A	A/A	A/A	A/A	NA	A/A	A/A	A/A	A/A	NA	A/A
29381857_3208374	T/T	T/T	T/T	T/T	NA	T/T	T/T	T/T	T/T	T/T	T/T
29381857_3208380	A/A	A/A	A/A	A/A	A/A	A/A	A/A	A/A	A/A	A/A	A/A
29381857_3208383	A/A	NA	NA	NA	A/A	A/A	NA	A/A	A/A	NA	A/A
29381857_3208384	C/T	C/T	C/T	C/T	C/T	C/T	C/T	C/T	C/T	C/T	C/T
29381857_3208391	A/G	A/G	A/G	G/G	A/G	G/G	G/G	A/G	A/G	A/G	G/G
29381857_3208397	C/C	C/C	C/C	C/C	C/C	C/C	C/C	NA	NA	C/C	C/C
29381857_3208400	A/A	A/G	A/A	A/A	A/G	A/G	A/G	A/A	A/A	A/A	A/A
29381857_3208456	C/C	C/C	C/C	C/C	C/C	C/C	C/C	C/C	NA	C/C	C/C
29381857_3208457	G/G	G/G	G/G	G/G	G/G	G/G	G/G	G/G	G/G	G/G	G/G
29381857_3208496	A/A	A/A	A/A	G/G	A/A	A/A	A/A	A/A	A/A	A/A	A/A
29381857_3208505	G/G	G/G	G/G	G/G	G/G	G/G	G/G	G/G	G/G	G/G	G/G
29381857_3208573	A/A	A/A	A/A	A/A	A/A	A/A	A/A	A/A	A/A	A/A	A/A
29381857_3244938	T/T	T/T	T/T	G/T	T/T	T/T	T/T	T/T	G/G	T/T	G/G
29381859_11762	T/T	T/T	T/T	T/T	T/T	G/G	T/T	T/T	T/T	T/T	T/T
29381860_114812	A/A	T/T	A/A	A/A	NA	T/T	T/T	T/T	T/T	A/A	A/A
29381860_115017	A/A	G/G	A/A	A/A	G/G	A/A	G/G	G/G	A/A	A/A	A/A
29381860_115061	T/T	T/T	T/T	T/T	T/T	C/C	T/T	T/T	T/T	T/T	T/T
29381860_115126	C/C	C/C	C/C	C/C	C/C	T/T	C/C	C/C	C/C	C/C	C/C
29381860_847340	G/G	G/G	G/G	NA	G/G	G/G	G/G	G/G	G/G	G/G	G/G
29381860_847348	C/C	T/T	T/T	C/C	T/T	C/C	T/T	T/T	T/T	C/C	T/T
29381860_847360	C/C	C/C	C/C	NA	C/C	C/C	C/C	C/C	C/C	C/C	C/C
29381860_847396	G/G	G/G	G/G	NA	G/G	G/G	G/G	G/G	G/G	G/G	G/G
29381860_847407	G/G	G/G	G/G	NA	G/G	G/G	G/G	G/G	G/G	G/G	G/G
29381860_847456	C/C	G/G	G/G	C/C	G/G	C/C	G/G	G/G	G/G	C/C	G/G
29381860_873539	C/C	T/T	T/T	NA	T/T	T/T	T/T	T/T	T/T	C/C	T/T
29381860_873644	C/C	C/C	C/C	NA	C/C	C/C	C/C	C/C	C/C	C/C	C/C
29381863_237628	G/G	G/G	G/G	G/G	G/G	G/G	G/G	G/G	G/G	G/G	G/G
29381863_237703	T/T	C/C	C/C	C/C	C/C	C/C	C/C	C/C	C/C	C/C	C/C
29381863_237771	G/G	T/T	T/T	T/T	T/T	T/T	T/T	T/T	T/T	T/T	T/T
29381863_79764	T/T	G/G	G/G	G/G	G/G	G/G	G/G	G/G	G/G	G/G	G/G
29381863_79988	G/G	T/T	T/T	T/T	T/T	T/T	T/T	T/T	T/T	T/T	T/T
29381863_80011	A/A	A/A	A/A	A/A	A/A	A/A	A/A	A/A	A/A	A/A	A/A
29381863_94039	A/A	T/T	T/T	T/T	T/T	T/T	T/T	T/T	T/T	T/T	T/T
29381863_94104	A/A	T/T	T/T	T/T	T/T	T/T	T/T	T/T	T/T	T/T	T/T
29381863_94138	T/T	C/C	C/C	C/C	C/C	C/C	C/C	C/C	C/C	C/C	C/C
29381864_611913	T/T	T/T	T/T	T/T	T/T	T/T	T/T	T/T	T/T	T/T	T/T
29381864_611927	A/A	A/A	A/A	A/A	A/A	A/A	A/A	A/A	A/A	A/A	A/A
29381865_138452	T/T	T/T	C/C	C/C	C/C	C/C	T/T	C/C	C/C	C/C	C/C
29381865_35689	G/G	G/G	T/T	T/T	T/T	NA	G/G	T/T	T/T	T/T	T/T
29381865_421444	C/C	C/C	C/C	C/C	C/C	C/C	C/C	C/C	C/C	C/C	C/C
29381865_456840	C/C	C/C	C/C	C/C	C/C	C/C	C/C	C/C	T/T	C/C	C/C
29381865_456857	G/G	G/G	G/G	G/G	G/G	G/G	G/G	G/G	G/G	G/G	G/G
29381865_456902	T/T	T/T	T/T	T/T	T/T	T/T	T/T	T/T	T/T	T/T	T/T
29381865_492840	A/A	A/A	A/A	A/A	A/A	A/A	A/A	A/A	G/G	A/A	A/A
29381865_493207	G/G	G/G	G/G	G/G	G/G	G/G	G/G	G/G	C/C	G/G	G/G
29381865_493229	G/G	G/G	G/G	G/G	G/G	G/G	G/G	G/G	G/G	G/G	G/G
29381865_60646	C/C	C/C	T/T	T/T	T/T	T/T	C/C	T/T	T/T	T/T	T/T
29381866_1047757	T/T	G/G	T/T	T/T	T/T	T/G	T/T	T/T	T/T	T/T	T/T
29381866_200440	T/T	C/C	T/T	T/T	T/T	T/T	C/C	C/C	T/T	T/T	T/T
29381866_200840	G/G	A/A	G/G	G/G	G/G	G/A	A/A	A/A	NA	A/A	G/G
29381866_204285	C/C	T/T	C/C	C/C	C/C	C/C	T/T	T/T	C/C	C/C	C/C
29381866_34514	T/T	T/T	T/T	T/T	T/T	T/G	T/T	T/T	T/T	G/G	T/T
29381866_3643715	T/T	A/A	T/T	T/T	T/T	T/T	T/T	A/T	A/A	T/T	T/T
29381866_3643803	T/T	C/C	T/T	T/T	T/T	T/T	T/T	C/T	C/C	T/T	T/T
29381866_3645247	T/T	C/C	T/T	T/T	T/T	T/T	T/T	C/T	C/C	T/T	T/T
29381866_3645329	C/C	G/G	C/C	C/C	C/C	C/C	C/C	G/C	G/G	C/C	C/C
29381866_3648065	G/G	A/A	G/G	G/G	G/G	G/G	G/G	A/G	A/A	G/G	G/G
29381866_3654020	A/A	G/G	A/A	A/A	A/A	A/A	A/A	G/A	G/G	A/A	A/A
29381866_3654467	T/T	G/G	T/T	T/T	T/T	T/T	T/T	G/T	G/G	T/T	T/T
29381866_3654540	C/C	T/T	C/C	C/C	C/C	C/C	C/C	T/T	T/T	C/C	C/C
29381866_3654554	C/C	T/T	C/C	C/C	C/C	C/C	C/C	T/T	T/T	C/C	C/C
29381866_3654555	T/T	C/C	T/T	T/T	T/T	T/T	T/T	C/C	C/C	T/T	T/T
29381867_76443	G/G	G/G	G/G	A/A	G/G	G/G	G/G	G/G	A/A	G/G	G/G
29381869_3133445	G/G	G/G	A/A	G/G	A/A	A/A	A/A	A/A	A/A	G/G	A/A
29381869_3133553	A/A	A/A	G/G	A/A	G/G	G/G	G/G	G/G	G/G	G/G	G/G
29381869_3133562	A/A	A/A	A/A	A/A	A/A	A/A	A/A	A/A	A/A	A/A	A/A
29381870_1960770	G/G	C/C	C/C	C/C	C/C	C/C	C/C	G/G	C/C	C/C	C/C
29381870_1960811	C/C	T/T	T/T	T/T	T/T	T/T	T/T	C/C	T/T	T/T	T/T
29381870_2100915	T/T	NA	T/T	T/T	T/T	T/C	NA	T/T	T/T	T/T	T/T
29381870_2100919	A/A	A/A	A/A	T/A	A/A	T/A	A/A	A/A	T/T	T/T	T/T
29381870_2100924	G/G	NA	G/G	G/G	G/G	G/T	NA	G/G	G/G	G/G	G/G
29381870_2100937	C/C	NA	C/C	C/C	C/C	C/C	NA	C/C	C/C	C/C	C/C
29381870_2101531	NA	NA	T/T	T/T	T/T	T/T	NA	T/C	T/T	T/T	T/T
29381870_2101534	G/G	G/G	G/G	G/G	G/G	G/G	G/G	G/G	G/G	G/G	G/G
29381870_2101552	NA	G/G	G/G	G/G	G/G	G/G	G/G	G/G	G/G	G/G	G/G
29381870_2101554	A/A	A/A	A/A	A/A	A/A	A/A	A/A	A/A	A/A	A/A	A/A
29381870_2101566	C/C	C/C	C/C	C/C	C/C	C/C	C/C	C/C	C/C	C/C	C/C
29381870_2101790	C/C	T/T	T/T	C/T	T/T	C/C	T/T	C/C	C/C	C/C	C/C
29381870_2101798	G/G	G/G	G/G	A/G	G/G	A/A	G/G	G/G	A/A	A/A	A/A
29381870_2101898	C/C	C/C	C/C	T/T	C/C	T/T	C/C	C/C	T/T	T/T	T/T
29381870_2105194	C/C	A/A	A/A	A/A	A/A	A/A	A/A	C/C	A/A	A/A	A/A
29381870_2105211	C/C	C/C	C/C	A/C	C/C	A/A	C/C	C/C	A/A	A/A	A/A
29381870_2215410	T/T	T/T	T/T	NA	T/T	T/T	T/T	T/T	G/G	T/T	T/T
29381870_2215431	T/T	T/T	T/T	T/T	T/T	G/G	T/T	T/T	T/T	G/G	G/G
29381870_2215450	C/C	C/C	C/C	C/C	C/C	A/A	C/C	C/C	C/C	A/A	A/A
29381870_2215454	A/A	A/A	A/A	A/A	A/A	G/G	A/A	A/A	A/A	G/G	G/G
29381870_2215461	A/A	A/A	A/A	G/A	A/A	A/A	A/A	A/A	G/G	A/A	A/A
29381870_2215477	G/G	G/G	G/G	G/G	G/G	A/A	G/G	G/G	G/G	A/A	A/A
29381870_2215506	T/T	C/C	C/C	T/C	C/C	T/T	C/C	T/T	T/T	T/T	T/T
29381870_2215554	A/A	A/A	A/A	A/A	A/A	G/G	A/A	A/A	A/A	G/G	G/G
29381870_2216860	A/A	A/A	A/A	G/A	A/A	A/A	A/A	A/A	G/G	A/A	A/A
29381872_2198422	A/A	NA	G/G	NA	G/G	G/G	G/G	G/G	A/A	G/G	G/G
29381872_2198491	A/A	G/G	G/G	NA	G/G	G/G	G/G	G/G	A/A	G/G	G/G
29381872_2198509	C/C	C/C	C/C	C/C	G/G	C/C	C/C	C/C	C/C	C/C	C/C
29381872_2198535	C/C	T/T	T/T	NA	T/T	T/T	T/T	T/T	C/C	T/T	T/T
29381872_2328901	T/T	NA	A/A	NA	A/A	A/A	A/A	A/A	T/T	A/A	A/A
29381872_2867345	T/T	T/T	T/T	T/T	NA	T/T	T/T	T/T	T/T	NA	T/T
29381872_2867372	T/T	T/T	T/T	T/T	T/T	T/T	T/T	T/T	T/T	T/T	T/T
29381872_2867451	G/G	G/G	G/G	G/G	G/G	G/G	G/G	G/G	G/G	G/G	G/G
29381872_2867485	G/G	G/G	G/G	G/G	G/G	G/G	G/G	G/G	G/G	G/G	G/G
29381872_2867532	T/T	T/T	T/T	T/T	T/T	T/T	T/T	T/T	T/T	T/T	T/T
29381873_296007	A/G	A/G	A/G	A/G	A/G	A/A	A/G	A/G	A/G	A/G	A/A
29381873_296012	T/T	T/T	T/T	T/T	T/T	T/T	T/T	T/T	T/T	T/T	T/T
29381873_296016	NA	C/C	C/C	C/C	NA	C/C	C/C	C/C	C/C	C/C	C/C
29381873_296017	NA	A/A	A/A	A/A	NA	A/A	A/A	A/A	A/A	A/A	A/A
29381873_296025	NA	A/A	A/A	A/A	A/A	A/A	A/A	A/A	A/A	A/A	A/A
29381873_296032	A/A	A/A	A/A	A/A	A/A	A/A	A/A	A/A	A/A	A/A	A/A
29381873_296036	G/G	G/G	G/G	G/G	G/G	G/G	NA	G/G	G/G	G/G	NA
29381873_296038	A/A	A/A	A/A	A/A	A/A	A/A	A/A	A/A	A/A	A/A	A/A
29381873_296041	T/T	T/T	T/T	T/T	T/T	T/T	T/T	T/T	T/T	T/T	T/T
29381873_296042	T/T	T/T	T/T	T/T	T/T	T/T	T/T	T/T	T/T	T/T	T/T
29381873_296057	G/G	G/G	G/G	G/G	G/G	G/G	G/G	G/G	G/G	G/G	G/G
29381873_296058	NA	T/T	T/C	T/T	T/T	T/T	T/T	T/T	T/T	T/T	T/T
29381873_296062	C/C	C/C	C/C	C/C	NA	C/C	C/C	C/C	C/C	C/C	C/C
29381873_296063	A/A	A/A	A/A	A/A	NA	A/A	A/A	A/A	A/A	A/A	A/A
29381873_296069	T/T	T/T	T/T	T/T	NA	T/T	T/T	T/T	T/T	T/T	T/T
29381873_296070	NA	T/C	T/C	NA	T/T	T/T	T/T	T/C	T/T	T/T	T/T
29381873_296078	T/T	T/T	T/T	T/T	T/T	T/T	T/T	T/T	NA	T/T	T/T
29381873_296092	A/A	A/A	A/G	A/A	A/A	A/A	A/A	A/A	A/A	A/A	A/A
29381873_296104	NA	T/T	T/G	T/T	T/T	T/T	T/T	T/T	T/T	T/T	T/T
29381873_296106	C/C	NA	C/C	C/C	C/C	C/C	C/C	C/C	NA	C/C	C/C
29381873_296141	C/C	NA	C/C	C/C	C/C	C/C	C/C	NA	C/C	C/C	C/C
29381873_296210	G/G	NA	G/G	G/G	G/G	G/G	G/G	G/G	G/G	G/G	G/G
29381873_301151	G/G	G/G	G/G	G/G	G/G	G/G	G/G	G/G	G/G	G/G	G/G
29381873_301190	A/A	A/A	A/A	A/A	A/A	A/A	A/A	A/A	A/A	A/A	A/A
29381874_757391	T/T	T/T	T/T	T/T	T/T	T/T	T/T	T/T	C/T	T/T	T/T
29381874_757409	T/T	T/T	T/T	T/T	T/T	T/T	T/T	T/T	C/T	T/T	T/T
29381874_757425	T/T	T/T	T/T	T/T	T/T	T/T	T/T	T/T	C/T	T/T	T/T
29381874_757445	T/T	T/C	T/C	T/T	T/C	T/C	T/C	T/C	T/C	T/T	T/T
29381874_757452	T/T	T/C	NA	T/T	C/C	T/C	T/C	T/C	T/C	T/T	T/T
29381874_757454	A/A	A/A	A/A	A/A	A/A	A/A	A/A	A/A	G/A	A/A	A/A
29381874_757471	G/A	G/A	G/G	G/G	A/A	G/G	G/A	G/G	G/A	G/A	G/G
29381875_567743	C/C	T/T	C/C	C/C	C/C	T/T	C/C	C/C	C/C	T/T	T/T
29381875_567746	A/A	G/G	A/A	A/A	A/A	G/G	A/A	A/A	A/A	G/G	G/G
29381875_567752	C/C	A/A	C/C	C/C	C/C	A/A	C/C	C/C	C/C	A/A	A/A
29381875_568292	G/G	G/G	G/G	G/G	G/G	G/G	G/G	G/G	G/G	G/G	G/G
29381875_568294	C/C	T/T	C/C	C/C	C/C	T/T	C/C	C/C	C/C	T/T	T/T
29381875_568337	G/G	A/A	G/G	G/G	G/G	A/A	G/G	G/G	G/G	A/A	A/A
29381875_568365	G/G	C/C	NA	G/G	G/G	C/C	G/G	G/G	C/C	C/C	C/C
29381875_673716	G/G	T/T	G/G	G/G	NA	T/T	G/G	G/G	T/T	T/T	T/T
29381875_673788	T/T	C/C	T/T	T/T	T/T	C/C	T/T	T/T	C/C	C/C	C/C
29381875_899190	G/G	NA	G/G	G/G	A/A	A/A	G/G	G/G	NA	A/A	A/A
29381875_899204	C/C	NA	C/C	C/C	A/A	A/A	C/C	C/C	NA	A/A	A/A
29381875_899216	T/T	NA	T/T	T/T	NA	C/C	T/T	T/T	NA	C/C	C/C
29381875_899225	G/G	NA	G/G	G/G	NA	C/C	G/G	G/G	NA	C/C	C/C
29381875_899230	A/A	NA	A/A	A/A	NA	G/G	A/A	A/A	NA	G/G	G/G
29381875_899247	G/G	A/A	G/G	G/G	G/G	A/A	G/G	G/G	NA	A/A	A/A
29381875_899260	T/T	C/C	T/T	T/T	T/T	C/C	T/T	T/T	NA	C/C	C/C
29381875_899276	G/G	A/A	G/G	G/G	G/G	A/A	G/G	G/G	NA	A/A	A/A
29381875_899280	G/G	T/T	G/G	G/G	G/G	T/T	G/G	G/G	NA	T/T	T/T
29381875_899292	A/A	G/G	A/A	A/A	A/A	G/G	A/A	A/A	NA	G/G	G/G
29381875_899395	C/C	C/C	C/C	C/C	C/C	C/C	C/C	C/C	C/C	C/C	C/C
29381876_75916	A/A	NA	A/A	A/A	A/A	A/A	A/A	A/A	A/A	A/A	A/A
29381876_75937	A/A	A/A	A/A	A/A	A/A	A/A	A/A	A/A	A/A	A/A	A/A
29381876_75987	C/C	C/C	C/C	C/C	C/C	C/C	C/C	C/C	C/C	C/C	C/C
29381876_76017	C/C	T/T	T/T	T/T	T/T	T/T	T/T	T/T	T/T	C/C	C/C
29381876_76018	G/G	T/T	T/T	T/T	T/T	T/T	T/T	T/T	T/T	G/G	G/G
29381881_1222332	T/T	T/T	T/T	T/T	T/T	T/T	A/A	A/A	NA	T/T	T/T
29381881_1222333	A/A	A/A	A/A	A/A	A/A	A/A	T/T	T/T	NA	A/A	A/A
29381881_1222369	A/A	A/A	A/A	A/A	A/A	A/A	C/C	C/C	NA	A/A	A/A
29381881_1222385	G/G	G/G	G/G	G/G	G/G	G/G	A/A	A/A	NA	G/G	G/G
29381881_1222399	T/T	T/T	T/T	T/T	T/T	T/T	T/T	T/T	T/T	T/T	T/T
29381881_1222443	A/A	A/A	A/A	A/A	NA	A/A	G/G	NA	NA	A/A	A/A
29381881_1263028	A/A	A/A	A/A	A/A	A/A	A/A	G/G	G/G	A/A	A/A	A/A
29381881_1263043	C/C	C/C	C/C	C/C	C/C	C/C	T/T	T/T	C/C	C/C	C/C
29381881_1263116	C/C	C/C	C/C	C/C	C/C	C/C	C/C	C/C	C/C	C/C	C/C
29381881_1263151	G/G	G/G	G/G	G/G	G/G	G/G	T/T	T/T	G/G	G/G	G/G
29381881_1263155	A/A	A/A	A/A	A/A	A/A	A/A	G/G	G/G	A/A	A/A	A/A
29381881_1263208	T/T	T/T	T/T	T/T	T/T	T/T	C/C	C/C	T/T	T/T	T/T
29381881_1302645	G/G	G/G	G/G	G/G	NA	G/G	A/A	A/A	G/G	G/G	G/G
29381881_1303367	C/C	C/C	C/C	C/C	C/C	C/C	T/T	T/T	C/C	C/C	C/C
29381881_2615689	NA	T/T	T/T	T/T	T/T	T/T	T/T	T/C	T/T	T/T	T/T
29381881_2615778	G/A	G/G	G/G	G/G	G/G	G/G	G/G	G/A	G/G	G/G	G/G
29381881_2620189	T/T	NA	T/T	C/C	T/T	C/C	T/T	T/T	C/C	T/T	T/T
29381881_2777247	G/G	G/G	G/G	G/G	G/G	G/G	G/G	G/G	G/G	G/G	G/G
29381881_2777346	G/G	G/G	G/G	G/G	G/G	G/G	G/G	G/G	G/G	G/G	G/G
29381881_2777640	A/A	A/A	A/A	A/A	A/A	A/A	A/A	A/A	A/A	A/A	A/A
29381881_2830951	T/T	T/T	T/T	T/T	T/T	T/T	T/T	T/T	T/T	T/T	T/T
29381881_2830978	T/T	T/T	T/T	T/T	T/T	T/T	T/T	T/T	T/T	T/T	T/T
29381881_3038168	G/G	G/G	G/G	G/G	G/G	G/G	G/G	G/G	G/G	G/G	G/G
29381881_3045647	A/A	A/A	A/A	A/A	A/A	A/A	A/A	A/A	A/A	A/A	A/A
29381881_479038	A/A	A/A	A/A	A/A	A/A	A/A	A/A	A/A	A/A	A/A	A/A
29381881_4810368	A/A	A/A	A/A	A/A	G/G	A/A	A/A	A/A	A/A	G/G	G/G
29381881_513816	G/G	G/G	G/G	G/G	G/G	G/G	G/G	G/G	G/G	G/G	T/T
29381881_915790	G/G	G/G	G/G	G/G	G/G	G/G	G/G	G/G	G/G	G/G	G/G
29381881_915870	C/C	C/C	C/C	C/C	C/C	C/C	A/A	A/A	C/C	C/C	C/C
29381881_915970	C/C	C/C	C/C	C/C	C/C	C/C	C/C	C/C	C/C	C/C	C/C
29381881_915979	C/C	C/C	C/C	C/C	C/C	C/C	C/C	C/C	C/C	C/C	C/C
29381883_2078754	A/A	A/A	NA	NA	A/A	G/G	G/G	G/G	A/A	A/A	A/A
29381885_1672312	T/T	C/C	T/T	C/C	C/C	C/C	T/T	T/T	T/T	T/T	C/C
29381885_2006828	A/A	A/A	G/G	A/A	A/A	A/A	A/A	A/A	G/G	A/A	A/A
29381885_2006951	C/C	G/G	G/G	C/C	G/G	G/G	NA	G/G	G/G	G/G	C/C
29381885_2017254	G/G	T/T	T/T	G/G	T/T	T/T	G/G	T/T	T/T	T/T	G/G
29381885_2018181	T/T	T/T	T/T	NA	T/T	T/T	NA	T/T	T/T	T/T	T/T
29381885_2018183	A/A	A/A	A/A	A/A	A/A	A/A	A/A	A/A	A/A	A/A	A/A
29381885_2018188	T/T	T/T	T/T	T/T	NA	T/T	T/T	NA	T/T	T/T	T/T
29381885_2018189	T/T	T/T	T/T	T/T	T/T	NA	T/T	T/T	T/T	T/T	T/T
29381885_2018190	A/A	A/A	A/A	A/A	A/A	A/A	A/A	NA	A/A	A/A	A/A
29381885_2018195	T/T	T/T	T/T	T/T	T/T	NA	T/T	NA	T/T	T/T	T/T
29381885_2018196	NA	T/T	T/T	T/T	T/T	NA	T/T	T/T	T/T	T/C	T/T
29381885_2018197	A/A	A/G	A/A	NA	A/A	A/A	NA	A/A	A/A	A/A	A/A
29381885_2018201	G/G	G/G	G/G	G/G	G/G	G/G	G/G	G/G	G/G	G/G	G/G
29381885_2018202	T/C	T/T	T/T	NA	T/T	T/T	NA	T/T	T/T	T/T	T/T
29381885_2018203	A/A	A/A	A/A	A/A	A/A	A/A	A/A	A/A	A/A	A/A	NA
29381885_2018204	G/G	G/G	G/G	G/G	G/G	G/G	G/G	G/G	G/G	G/G	G/G
29381885_2018206	C/C	C/C	C/C	C/C	C/C	C/C	C/C	C/C	C/C	C/C	C/C
29381885_2018209	T/T	T/T	T/T	T/T	T/T	T/T	NA	T/T	T/T	T/T	T/T
29381885_2018210	NA	C/C	C/C	C/C	C/C	C/C	C/C	C/C	C/C	C/C	NA
29381885_2018213	T/T	T/T	T/T	T/T	T/T	T/T	T/T	T/T	T/T	T/T	T/T
29381885_2018218	G/G	G/G	G/G	G/G	G/G	G/G	G/G	G/G	G/G	G/G	G/G
29381885_2018222	T/T	T/T	T/T	T/T	T/T	T/T	T/T	T/T	T/T	T/T	T/T
29381885_2018223	A/A	A/A	A/A	A/A	A/A	NA	A/A	A/A	A/A	A/A	A/A
29381885_2018224	NA	T/T	T/T	T/T	T/T	T/T	T/T	T/T	T/T	T/T	NA
29381885_2018225	T/T	T/T	T/T	T/T	T/T	T/T	NA	T/T	T/T	NA	T/T
29381885_2018229	G/G	G/G	G/G	G/G	G/G	G/G	G/G	G/G	G/G	G/G	G/G
29381885_2018232	T/T	T/T	T/T	T/T	NA	T/T	T/T	NA	T/T	T/T	T/T
29381885_2018233	A/A	A/A	A/A	NA	A/A	A/A	A/A	A/A	A/A	A/A	A/A
29381885_2018235	C/C	C/C	C/C	C/C	C/C	C/C	NA	C/C	C/C	NA	C/C
29381885_2018243	A/A	A/A	A/A	A/A	A/A	A/A	A/A	A/A	A/A	A/A	A/A
29381885_2018245	C/C	C/C	C/C	C/C	C/C	C/C	NA	C/C	C/C	C/C	C/C
29381885_2018295	C/C	C/C	C/C	C/C	C/C	C/C	C/C	C/C	C/C	C/C	C/C
29381885_2018296	G/G	G/G	G/G	G/G	G/G	G/G	G/G	G/G	G/G	G/G	G/G
29381885_2018301	A/A	A/A	A/A	A/A	A/A	A/A	A/A	A/A	A/A	A/A	A/A
29381885_2494190	T/T	NA	T/T	A/A	T/T	T/T	T/T	A/A	T/T	T/T	T/T
29381885_3720443	A/A	NA	A/A	A/A	A/A	A/A	T/T	T/T	A/A	T/T	T/T
29381885_3720506	G/G	NA	G/G	G/G	G/G	G/G	C/C	C/C	G/G	C/C	C/C
29381885_3721829	G/G	NA	G/G	G/G	NA	G/G	A/A	A/A	G/G	A/A	A/A
29381885_3724882	C/C	C/C	C/C	C/C	C/C	C/C	C/C	C/C	C/C	C/C	C/C
29381885_3724899	A/A	A/A	A/A	A/A	A/A	A/A	A/A	A/A	A/A	A/A	A/A
29381885_3724946	G/G	NA	G/G	G/G	G/G	G/G	T/T	T/T	G/G	T/T	T/T
29381885_3724987	T/T	NA	T/T	T/T	T/T	T/T	C/C	C/C	T/T	C/C	C/C
29381885_3725392	G/G	NA	G/G	G/G	G/G	G/G	A/A	A/A	G/G	A/A	A/A
29381885_3725394	T/T	NA	T/T	T/T	T/T	T/T	C/C	C/C	T/T	C/C	C/C
29381885_3725399	C/C	NA	C/C	C/C	C/C	C/C	A/A	A/A	C/C	A/A	A/A
29381885_3725410	C/C	C/C	C/C	C/C	C/C	C/C	C/C	C/C	C/C	C/C	C/C
29381885_3725413	A/A	NA	A/A	A/A	A/A	A/A	G/G	G/G	A/A	G/G	G/G
29381885_3725414	A/A	A/A	A/A	A/A	A/A	A/A	A/A	A/A	A/A	A/A	A/A
29381885_3725415	T/T	T/T	T/T	T/T	T/T	T/T	T/T	T/T	T/T	T/T	T/T
29381885_3725420	C/C	C/C	C/C	C/C	C/C	C/C	C/C	C/C	C/C	C/C	C/C
29381885_3725451	C/C	C/C	C/C	C/T	C/C	C/C	C/C	C/C	C/C	C/C	C/C
29381885_3725504	C/C	NA	C/C	C/C	C/C	C/C	T/T	T/T	C/C	T/T	T/T
29381885_3725525	C/C	C/C	C/C	C/T	C/C	C/C	C/C	C/C	C/C	C/C	C/C
29381885_3725528	T/T	T/T	T/T	T/A	T/T	T/T	T/T	T/T	T/T	T/T	T/T
29381885_3725544	C/C	C/C	C/C	C/T	C/C	C/C	C/C	C/C	C/C	C/C	C/C
29381885_3725591	T/T	T/T	T/T	T/C	T/T	T/T	T/T	T/T	T/T	T/T	T/T
29381885_3725606	T/T	T/T	NA	T/C	T/T	T/T	T/T	T/T	T/T	T/T	T/T
29381885_3725620	A/A	A/A	NA	A/G	A/A	A/A	A/A	A/A	A/A	A/A	A/A
29381885_3725626	G/G	G/G	NA	G/G	G/G	G/G	G/G	G/G	G/G	G/G	G/G
29381885_3734957	T/T	NA	T/T	T/T	NA	T/T	C/C	C/C	T/T	C/C	C/C
29381885_3735655	A/A	A/A	G/G	A/A	A/A	A/A	A/A	A/A	A/A	A/A	A/A
29381885_3735709	G/G	NA	G/G	G/G	G/G	G/G	A/A	A/A	G/G	A/A	A/A
29381885_4250273	T/T	T/T	T/T	T/T	T/T	T/T	T/T	T/T	T/T	T/T	T/T
29381885_4344556	A/A	NA	A/A	A/A	A/A	A/A	G/G	G/G	A/A	G/G	G/G
29381885_4344582	G/G	G/G	G/G	G/G	G/G	G/G	G/G	T/T	G/G	G/G	G/G
29381885_4383895	G/G	NA	G/G	G/G	G/G	G/G	NA	G/G	G/G	A/A	A/A
29381885_4383928	C/C	NA	C/C	C/C	C/C	C/C	G/G	G/G	C/C	G/G	G/G
29381885_6496071	A/A	A/A	T/T	T/T	A/A	A/A	A/A	T/T	A/A	T/T	T/T
29381885_6496125	A/A	A/A	T/T	T/T	A/A	A/A	A/A	T/T	A/A	T/T	T/T
29381885_6496130	C/C	C/C	T/T	C/C	C/C	C/C	C/C	C/C	C/C	C/C	C/C
29381885_6496211	A/A	A/A	T/T	A/A	A/A	A/A	A/A	A/A	A/A	A/A	A/A
29381885_6496230	T/T	T/T	T/T	T/T	T/T	T/T	T/T	T/T	T/T	T/T	T/T
29381885_6989844	T/T	T/T	T/T	C/C	T/T	T/T	T/T	C/C	T/T	C/C	C/C
29381885_6989856	A/A	A/A	A/A	C/C	A/A	A/A	A/A	C/C	A/A	C/C	C/C
29381886_1459669	T/T	NA	T/T	T/T	A/A	T/T	T/T	T/T	T/T	T/T	A/A
29381886_337023	G/G	NA	G/G	G/G	G/G	G/G	A/A	A/A	G/G	G/G	G/G
29381886_470576	G/G	G/G	G/G	G/G	G/G	G/G	G/G	G/G	G/G	G/G	G/G
29381886_472719	A/A	A/A	A/A	A/A	A/A	A/A	A/A	A/A	A/A	A/A	A/A
29381887_63524	T/T	T/T	T/T	T/T	T/T	T/T	T/T	T/T	T/T	T/T	T/T
29381887_63617	C/C	C/C	C/C	C/C	NA	C/C	C/C	C/C	C/C	C/C	C/C
29381887_63644	T/T	T/T	T/T	T/T	T/T	T/T	T/T	T/T	T/T	T/T	T/T
29381887_63649	A/A	A/A	A/A	A/A	A/A	A/A	A/A	A/A	A/A	A/A	A/A
29381887_63669	G/G	G/G	G/G	G/G	G/G	G/G	G/G	G/G	G/G	G/G	G/G
29381887_63679	T/T	T/T	T/T	T/T	T/T	T/T	T/T	T/T	T/T	T/T	T/T
29381887_63683	C/C	C/C	C/C	C/C	C/C	C/C	C/C	C/C	C/C	C/C	C/C
29381887_63705	C/C	C/C	C/C	C/C	C/C	C/C	C/C	C/C	C/C	C/C	C/C
29381887_63726	G/G	G/G	G/G	G/G	G/G	G/G	G/G	G/G	G/G	G/G	G/G
29381888_164015	T/T	NA	C/C	C/C	C/C	C/C	C/C	C/C	T/T	T/T	C/C
29381890_1396940	A/A	NA	A/A	G/G	A/A	A/A	A/A	A/A	A/A	A/A	A/A
29381890_1397005	T/T	A/A	T/T	A/A	A/A	A/A	T/T	A/A	T/T	T/T	A/A
29381890_1397006	G/G	G/G	G/G	G/G	G/G	G/G	G/G	G/G	G/G	G/G	G/G
29381890_2613740	T/T	T/T	T/T	T/T	T/T	T/T	T/T	T/T	T/T	T/T	T/T
29381890_2613775	C/T	C/T	C/T	C/C	C/C	C/C	C/T	C/C	C/C	C/T	C/C
29381890_2613898	C/G	C/C	C/C	C/C	C/C	C/C	G/G	C/C	C/C	C/G	C/C
29381890_2613907	T/C	T/T	T/T	T/T	T/T	T/T	T/C	T/T	T/T	T/C	T/T
29381890_2613925	G/A	G/A	G/A	G/G	G/G	G/G	G/A	G/G	G/G	G/G	G/G
29381890_2613945	C/G	C/G	C/G	C/C	C/C	C/C	C/G	C/C	C/C	C/C	C/C
29381891_1865863	G/G	G/G	G/G	G/G	G/G	G/G	G/G	G/G	G/G	G/G	G/G
29381893_1299325	A/A	G/G	G/G	G/G	G/G	NA	G/G	A/A	G/G	A/A	G/G
29381893_1299335	G/G	A/A	A/A	A/A	A/A	NA	A/A	G/G	A/A	G/G	A/A
29381893_1299336	T/T	C/C	C/C	C/C	C/C	NA	C/C	T/T	C/C	T/T	C/C
29381893_1299365	G/G	A/A	A/A	A/A	A/A	A/A	A/A	G/G	A/A	G/G	A/A
29381893_1299366	T/T	C/C	C/C	C/C	C/C	C/C	C/C	T/T	C/C	T/T	C/C
29381893_1299368	T/T	G/G	G/G	G/G	G/G	G/G	G/G	T/T	G/G	T/T	G/G
29381893_1299375	A/A	G/G	G/G	G/G	G/G	NA	G/G	A/A	G/G	A/A	G/G
29381893_1299379	T/T	G/G	G/G	G/G	G/G	NA	G/G	T/T	G/G	T/T	G/G
29381893_1299384	A/A	G/G	G/G	G/G	G/G	NA	G/G	A/A	G/G	A/A	G/G
29381893_1299400	C/C	G/G	G/G	G/G	G/G	NA	G/G	C/C	G/G	C/C	G/G
29381893_138787	G/G	G/G	G/G	G/G	G/G	G/G	G/G	G/G	G/G	G/G	G/G
29381893_138897	A/A	A/A	A/A	A/A	A/A	A/A	A/A	A/A	A/A	A/A	A/A
29381893_138988	C/C	C/C	C/C	C/C	C/C	C/C	C/C	C/C	C/C	C/C	C/C
29381893_1612874	NA	G/G	G/G	G/G	G/G	G/G	G/G	G/A	G/G	G/G	G/G
29381893_1612877	NA	C/C	C/C	C/C	C/C	C/C	C/C	C/T	C/C	C/C	C/C
29381893_1612878	G/G	G/G	G/G	G/G	G/G	G/G	G/G	G/G	G/G	G/G	G/G
29381893_1612899	A/A	A/A	A/A	A/A	A/A	A/A	A/A	A/A	A/A	NA	A/A
29381893_1612904	A/A	A/A	A/A	A/A	A/A	A/A	A/A	A/G	A/A	NA	A/A
29381893_1612911	G/G	G/G	G/A	G/G	G/G	G/G	G/G	G/G	G/G	NA	G/G
29381893_1612914	A/A	A/A	A/A	A/A	A/A	A/A	A/A	A/A	A/A	A/A	A/A
29381893_1612930	G/G	G/G	G/G	G/G	G/G	NA	G/G	G/T	G/G	G/G	NA
29381893_1612933	C/C	C/C	C/C	C/G	C/C	NA	C/C	C/C	C/C	C/C	NA
29381893_1612949	G/G	G/G	G/G	G/G	G/G	G/G	G/G	G/G	G/G	G/G	G/G
29381893_1612951	A/A	A/A	A/A	NA	A/A	A/A	NA	A/A	A/A	A/A	A/A
29381893_1612966	A/A	A/A	A/A	A/A	A/A	A/A	A/A	A/A	A/A	A/A	A/A
29381893_1612969	A/A	A/A	A/A	A/C	A/A	A/A	A/A	C/C	A/A	A/A	A/A
29381893_1612979	C/C	C/C	C/C	C/C	C/C	C/C	C/C	C/C	C/C	C/C	C/C
29381893_1612983	C/C	C/C	C/C	C/C	C/C	C/C	C/C	C/C	C/C	C/C	C/C
29381893_1612984	A/A	A/A	A/A	A/G	A/A	A/A	A/A	A/G	A/A	A/A	A/G
29381893_1612989	A/A	A/A	A/A	A/A	A/A	A/A	A/A	A/A	A/A	A/A	A/A
29381893_1613006	T/T	T/T	T/T	T/T	T/T	T/T	T/T	T/T	T/T	T/T	T/T
29381893_1613022	A/A	A/A	A/A	A/A	A/A	A/A	A/A	A/C	A/A	A/A	A/A
29381893_2055360	A/A	A/A	A/A	A/A	A/A	A/A	A/A	C/C	A/A	A/A	A/A
29381893_2056682	A/A	A/A	A/A	A/A	A/A	A/A	A/A	G/G	A/A	A/A	A/A
29381893_2056702	T/T	T/T	T/T	T/T	T/T	T/T	T/T	T/C	T/T	T/T	T/T
29381893_4033953	C/C	C/C	C/C	C/C	C/C	C/C	C/C	C/C	C/C	C/C	C/C
29381893_4198007	A/G	A/A	A/A	A/A	A/A	A/A	A/A	A/A	A/A	A/G	A/A
29381893_4198077	C/G	C/C	C/C	C/C	C/C	C/C	C/C	C/C	C/C	C/G	C/C
29381893_4198083	A/A	A/A	A/A	A/A	A/A	A/A	A/A	A/A	A/A	A/A	A/A
29381893_4198084	A/A	A/A	A/A	A/A	A/A	A/A	A/A	A/A	A/A	A/A	A/A
29381893_4198094	T/T	T/T	T/T	T/T	T/T	T/T	T/T	T/T	T/T	T/A	T/T
29381893_4198106	A/A	A/A	A/A	A/A	A/A	NA	A/A	A/A	A/A	A/A	A/A
29381893_4198113	G/G	G/G	G/G	G/G	G/G	G/G	G/G	G/G	G/G	G/A	G/G
29381893_4198124	G/C	G/G	G/G	G/G	G/G	G/G	G/G	G/G	G/G	G/C	G/G
29381893_4198141	T/A	T/T	T/T	T/T	T/T	T/T	T/T	T/T	T/T	T/A	T/T
29381893_4198729	G/A	G/G	G/G	G/G	G/G	G/G	G/G	G/G	G/G	G/G	G/G
29381893_4198764	A/G	A/A	A/A	A/A	A/A	A/A	A/A	A/A	A/A	A/G	A/A
29381893_4198773	A/A	A/A	A/A	A/A	A/A	A/A	A/A	A/A	A/A	A/A	T/T
29381893_4198781	A/G	A/A	A/A	A/A	A/A	A/A	A/A	A/A	A/A	A/A	A/A
29381893_833437	A/A	A/A	A/A	A/A	A/A	A/A	A/A	A/A	A/A	A/A	G/G
29381893_833446	NA	G/G	G/G	G/G	G/G	G/G	G/G	A/A	G/G	G/G	A/A
29381893_875834	T/T	T/T	T/T	T/T	T/T	T/T	T/T	T/T	T/T	T/T	NA
29381895_107730	C/C	C/C	C/C	C/C	C/C	C/C	C/C	C/C	C/C	C/C	C/C
29381895_107783	G/G	G/G	G/G	A/A	G/G	G/G	G/G	G/G	A/A	G/G	A/A
29381895_107795	G/G	G/G	G/G	A/A	G/G	G/G	G/G	G/G	A/A	G/G	A/A
29381895_107846	G/G	G/G	G/G	A/A	G/G	G/G	G/G	G/G	A/A	G/G	A/A
29381895_107992	G/G	G/G	G/G	G/G	G/G	G/G	G/G	G/G	G/G	G/G	G/G
29381895_108064	G/G	G/G	G/G	A/A	G/G	G/G	G/G	G/G	A/A	G/G	A/A
29381895_108099	T/T	T/T	T/T	C/C	T/T	T/T	T/T	T/T	C/C	T/T	C/C
29381895_108101	G/G	G/G	G/G	A/A	G/G	G/G	G/G	G/G	A/A	G/G	A/A
29381895_108113	C/C	C/C	C/C	T/T	C/C	C/C	C/C	C/C	T/T	C/C	T/T
29381895_108139	G/G	G/G	G/G	T/T	G/G	G/G	G/G	G/G	T/T	G/G	T/T
29381895_108183	C/C	C/C	C/C	C/C	C/C	C/C	C/C	C/C	C/C	C/C	C/C
29381895_108209	A/A	A/A	A/A	G/G	A/A	A/A	A/A	A/A	G/G	A/A	G/G
29381895_1364248	T/T	NA	T/T	T/T	T/T	NA	T/T	T/T	G/G	G/G	T/T
29381895_1364319	T/T	T/T	T/T	T/T	T/T	T/T	C/C	T/T	T/T	T/T	T/T
29381895_1364328	A/A	A/A	A/A	A/A	A/A	A/A	A/A	A/A	A/A	A/A	A/A
29381895_444372	T/T	T/T	T/T	C/C	T/T	T/T	C/C	C/C	C/C	C/C	C/C
29381895_562371	G/G	G/G	G/G	T/T	G/G	G/G	G/G	G/G	G/G	G/G	T/T
29381895_91971	G/G	G/G	G/G	G/G	G/G	G/G	G/G	G/G	G/G	G/G	G/G
29381895_91988	T/T	T/T	T/T	T/T	T/T	T/T	T/T	T/T	T/T	T/T	T/T
29381896_292968	G/G	NA	G/G	A/A	A/A	G/G	A/A	A/A	G/G	A/A	A/A
29381896_459895	A/A	A/A	A/A	G/G	G/G	A/A	G/G	G/G	A/A	NA	G/G
29381896_459907	C/C	C/C	C/C	T/T	T/T	T/T	T/T	T/T	C/C	NA	T/T
29381896_459940	C/C	C/C	C/C	T/T	T/T	C/C	T/T	T/T	C/C	NA	T/T
29381898_14601	G/G	G/G	G/C	G/C	G/G	G/G	G/C	G/G	G/G	G/C	G/G
29381898_14616	G/G	G/C	G/C	G/C	G/G	G/G	G/C	G/G	G/G	G/G	G/G
29381898_14619	T/T	T/C	T/C	T/C	T/T	T/T	T/C	T/T	T/T	T/T	T/T
29381898_14646	C/C	C/C	C/C	C/T	C/C	C/C	C/C	C/C	C/C	C/C	C/C
29381898_14689	G/G	G/G	G/G	G/G	G/G	G/G	G/C	G/G	G/G	G/G	G/G
29381898_14708	C/C	C/C	C/A	C/C	C/C	C/C	NA	C/C	C/C	C/C	C/C
29381898_14715	A/A	A/A	A/G	A/A	A/A	A/A	NA	A/A	A/A	A/A	A/A
29381898_14865	C/C	C/C	C/C	C/C	C/C	C/C	C/C	C/C	C/C	C/C	C/C
29381898_14910	T/T	T/T	T/T	T/T	G/G	T/T	G/G	G/G	NA	T/T	T/T
29381898_608786	T/T	T/T	A/A	T/T	T/T	T/T	T/T	T/T	T/T	T/T	T/T
29381898_608789	T/T	T/T	C/C	T/T	T/T	T/T	T/T	T/T	T/T	T/T	T/T
29381898_608915	G/G	A/A	G/G	G/G	A/A	G/G	A/A	A/A	A/A	A/A	A/A
29381898_608928	G/G	G/G	T/T	G/G	G/G	G/G	G/G	G/G	G/G	G/G	G/G
29381898_609078	T/T	T/T	C/C	T/T	T/T	T/T	T/T	T/T	T/T	T/T	T/T
29381898_609083	T/T	T/T	C/C	T/T	T/T	T/T	T/T	T/T	T/T	T/T	T/T
29381898_609173	A/A	A/A	G/G	A/A	A/A	A/A	A/A	A/A	A/A	A/A	A/A
29381900_14392	A/A	NA	A/A	A/A	A/A	A/A	T/T	A/A	A/A	T/T	A/A
29381900_322198	T/T	T/T	T/T	T/T	T/T	T/T	T/T	T/T	T/T	T/C	T/T
29381904_384188	T/T	T/T	T/T	T/T	G/G	T/T	T/T	T/T	G/G	T/T	T/T
29381904_572289	A/A	A/A	A/A	A/A	A/A	A/A	G/G	A/A	A/A	A/A	A/A
29381904_938941	T/T	T/T	NA	T/T	T/T	T/T	T/T	T/T	NA	T/G	T/T
29381904_989851	A/G	A/G	A/G	A/G	A/A	A/G	A/A	A/G	A/G	A/G	G/G
29381904_989924	A/A	NA	A/G	A/A	A/A	A/A	A/A	A/A	A/A	A/G	A/G
29381904_989955	T/T	T/T	T/T	T/T	C/C	T/T	T/T	T/T	C/C	T/T	T/T
29381904_989961	A/A	A/A	A/A	A/A	T/T	A/A	A/A	A/A	T/T	A/A	A/A
29381905_455296	A/A	A/A	A/A	A/A	A/A	A/A	A/A	A/A	A/A	A/A	A/A
29381905_455320	G/G	G/G	G/G	G/G	G/G	G/G	G/G	G/G	G/G	G/G	G/G
29381905_455354	G/G	G/G	G/G	G/G	T/T	G/G	G/G	G/G	G/G	G/G	G/G
29381905_455378	G/G	G/G	G/G	G/G	G/G	G/G	G/G	G/G	G/G	G/G	G/G
29381905_456073	C/C	C/C	C/C	C/C	C/C	C/C	C/C	C/C	C/C	C/C	C/C
29381905_560112	T/T	T/T	T/T	T/T	T/T	T/T	T/T	T/T	T/T	T/T	T/T
29381905_560132	T/T	T/T	T/T	T/T	C/C	T/T	T/T	T/T	T/T	T/T	T/T
29381905_560202	G/G	G/G	G/G	G/G	G/G	G/G	G/G	G/G	G/G	G/G	G/G
29381906_756018	T/T	NA	T/T	T/T	G/G	NA	T/T	T/T	T/T	T/T	T/T
29381906_756058	A/A	C/C	A/A	A/A	C/C	C/C	A/A	A/A	A/A	A/A	A/A
29381906_756104	T/T	A/A	T/T	T/T	A/A	A/A	T/T	T/T	T/T	T/T	T/T
29381906_756122	G/G	A/A	G/G	G/G	A/A	A/A	G/G	G/G	G/G	G/G	G/G
29381906_827694	T/T	G/G	T/T	T/T	G/G	G/G	T/T	T/T	T/T	T/T	T/T
29381906_827753	A/A	G/G	A/A	A/A	G/G	G/G	A/A	A/A	A/A	A/A	A/A
29381906_827799	G/G	A/A	G/G	G/G	A/A	A/A	G/G	G/G	G/G	G/G	G/G
29381906_842149	T/T	G/G	T/T	T/T	G/G	G/G	NA	T/T	T/T	T/T	T/T
29381907_153693	A/A	A/A	A/A	A/A	A/A	A/A	A/A	A/A	NA	A/A	A/A
29381907_153958	C/C	C/C	C/C	C/C	C/C	C/C	C/C	C/C	NA	C/C	C/C
29381907_219709	C/C	NA	T/T	NA	T/T	T/T	NA	C/C	NA	C/C	C/C
29381907_219774	A/A	NA	C/A	NA	C/C	C/C	A/A	A/A	NA	A/A	A/A
29381907_219776	T/T	NA	C/T	NA	C/C	C/C	T/T	T/T	NA	T/T	T/T
29381907_292544	T/T	T/T	T/G	T/T	G/G	T/T	T/T	T/T	T/T	T/T	T/T
29381907_292592	T/T	NA	T/T	NA	T/T	T/T	G/G	G/G	NA	NA	G/G
29381908_392832	G/G	C/C	G/G	C/C	C/C	C/C	C/C	C/C	C/C	C/C	C/C
29381909_553167	G/G	A/A	G/G	G/G	G/G	G/G	G/G	A/A	G/G	G/G	A/A
29381911_1080744	T/T	NA	NA	G/G	T/T	G/G	G/G	T/T	T/T	T/T	G/G
29381911_1081138	T/T	NA	C/C	C/C	T/T	C/C	C/C	T/T	T/T	T/T	C/C
29381911_1081331	A/A	NA	G/G	G/G	A/A	G/G	G/G	A/A	A/A	A/A	G/G
29381911_1090038	G/G	NA	A/A	A/A	G/G	A/A	A/A	G/G	G/G	G/G	A/A
29381911_1520678	G/G	NA	A/A	A/A	G/G	A/A	A/A	A/A	NA	G/G	A/A
29381911_152711	T/T	T/T	T/T	T/T	T/T	T/T	T/T	T/T	T/T	T/T	T/T
29381911_152765	G/G	G/G	G/G	NA	G/G	G/G	G/G	G/G	G/G	G/G	G/G
29381911_152772	C/C	C/C	C/C	C/C	C/C	C/C	C/C	T/T	C/C	C/C	C/C
29381911_154742	T/T	G/G	T/T	G/G	G/G	T/T	G/G	G/G	G/G	G/G	G/G
29381911_154771	C/C	G/G	C/C	G/G	G/G	C/C	G/G	G/G	G/G	G/G	G/G
29381911_154789	C/C	T/T	C/C	T/T	T/T	C/C	T/T	T/T	T/T	T/T	T/T
29381911_2139576	T/T	NA	T/T	T/T	T/T	T/T	T/T	T/T	T/T	T/T	T/T
29381911_2139577	T/T	NA	T/T	T/T	T/T	T/T	T/T	T/T	T/T	T/T	T/T
29381911_2428456	T/T	NA	T/T	T/T	T/T	T/T	T/T	T/T	T/T	T/T	T/T
29381911_3578943	G/G	G/G	G/G	A/A	G/G	G/G	G/G	A/A	G/G	G/G	A/A
29381911_3578998	C/C	C/C	C/C	G/G	C/C	C/C	C/C	G/G	C/C	C/C	G/G
29381911_3579011	A/A	A/A	A/A	C/C	A/A	A/A	A/A	C/C	A/A	A/A	C/C
29381911_3579012	A/A	A/A	A/A	T/T	A/A	A/A	A/A	T/T	A/A	A/A	T/T
29381911_3579064	A/A	A/A	A/A	C/C	A/A	A/A	NA	C/C	A/A	A/A	C/C
29381911_4259713	T/T	T/T	T/T	C/C	T/T	NA	T/T	C/C	T/T	T/T	C/C
29381911_4259715	G/G	G/G	G/G	A/A	G/G	NA	G/G	A/A	G/G	G/G	A/A
29381911_4259752	A/A	A/A	G/G	A/A	A/A	A/A	A/A	A/A	A/A	A/A	A/A
29381911_5193733	T/T	NA	T/T	C/C	T/T	T/T	T/T	T/T	T/T	T/T	C/C
29381913_1444879	G/G	G/G	G/G	G/G	G/G	G/G	G/G	G/G	G/G	G/G	G/G
29381913_1445014	A/A	G/G	A/A	A/A	A/A	A/A	A/A	A/A	G/G	G/G	G/G
29381913_1445041	G/G	T/T	G/G	G/G	G/G	G/G	G/G	T/T	T/T	T/T	T/T
29381913_1445044	G/G	T/T	G/G	G/G	G/G	G/G	G/G	T/T	T/T	T/T	T/T
29381913_1447791	G/G	A/A	G/G	G/G	G/G	G/G	G/G	G/G	A/A	A/A	A/A
29381913_1447810	T/T	T/T	T/T	T/T	T/T	T/T	T/T	T/T	T/T	A/A	A/A
29381913_1447933	G/G	NA	NA	G/G	G/G	G/G	G/G	A/A	A/A	A/A	A/A
29381913_1478034	T/T	C/C	NA	T/T	T/T	T/T	T/T	C/C	C/C	C/C	C/C
29381913_1478291	C/C	G/G	C/C	C/C	C/C	C/C	C/C	C/C	G/G	G/G	G/G
29381913_1478303	C/C	A/A	C/C	C/C	C/C	C/C	C/C	A/A	A/A	A/A	A/A
29381913_1478320	G/G	G/G	G/G	G/G	G/G	G/G	G/G	A/A	G/G	G/G	G/G
29381913_1507645	T/T	C/C	T/T	T/T	NA	T/T	NA	C/C	C/C	C/C	C/C
29381913_1507653	G/G	A/A	G/G	G/G	NA	G/G	G/G	A/A	A/A	A/A	A/A
29381913_1507694	G/G	C/C	NA	G/G	NA	G/G	G/G	C/C	C/C	C/C	C/C
29381913_1507711	G/G	G/G	G/G	G/G	G/G	G/G	G/G	A/A	G/G	G/G	G/G
29381913_1507754	A/A	A/A	A/A	A/A	A/A	A/A	A/A	G/G	A/A	A/A	A/A
29381913_1507755	C/C	A/A	C/C	C/C	NA	C/C	C/C	A/A	A/A	A/A	A/A
29381913_1507810	T/T	C/C	T/T	T/T	T/T	T/T	T/T	C/C	C/C	C/C	C/C
29381913_1507865	G/G	G/G	G/G	G/G	G/G	G/G	G/G	A/A	G/G	G/G	G/G
29381913_1508554	G/G	G/G	G/G	G/G	G/G	G/G	G/G	A/A	G/G	G/G	G/G
29381913_1509140	G/G	A/G	G/G	G/G	G/G	G/G	G/G	A/A	A/A	A/A	A/A
29381913_1509141	T/T	T/T	T/T	T/T	T/T	T/T	T/T	C/C	T/T	T/T	T/T
29381913_1509156	T/T	T/T	T/T	T/T	T/T	T/T	T/T	C/C	T/T	T/T	T/T
29381913_1509171	C/C	A/A	C/C	C/C	C/C	C/C	C/C	A/A	A/A	A/A	A/A
29381913_2030217	G/G	A/A	G/G	G/G	G/G	G/G	G/G	NA	G/G	A/A	A/A
29381913_2030251	G/G	A/A	G/G	G/G	G/G	G/G	G/G	A/A	G/G	A/A	A/A
29381913_2030278	A/A	G/G	A/A	A/A	A/A	A/A	A/A	G/G	A/A	G/G	G/G
29381913_2067187	T/T	C/C	T/T	T/T	T/T	T/T	T/T	C/C	T/T	C/C	C/C
29381913_2067202	A/A	T/T	NA	A/A	A/A	A/A	A/A	T/T	A/A	T/T	T/T
29381913_2067300	A/A	T/T	A/A	A/A	A/A	A/A	A/A	T/T	A/A	T/T	T/T
29381913_2067328	C/C	G/G	C/C	C/C	C/C	C/C	C/C	G/G	C/C	G/G	G/G
29381913_2067428	A/A	G/G	A/A	A/A	A/A	A/A	A/A	G/G	A/A	G/G	G/G
29381913_2067434	G/G	C/C	G/G	G/G	G/G	G/G	G/G	C/C	G/G	C/C	C/C
29381913_2067437	T/T	G/G	T/T	T/T	T/T	T/T	T/T	G/G	T/T	G/G	G/G
29381913_2067462	C/C	T/T	C/C	C/C	C/C	C/C	C/C	T/T	C/C	T/T	T/T
29381913_2067477	C/C	T/T	C/C	C/C	C/C	C/C	C/C	T/T	C/C	T/T	T/T
29381913_2067506	G/G	C/C	NA	G/G	G/G	G/G	G/G	C/C	G/G	C/C	C/C
29381913_2067509	G/G	A/A	NA	G/G	G/G	G/G	G/G	A/A	G/G	A/A	A/A
29381913_2256167	C/C	C/C	C/C	C/C	C/C	C/C	C/C	C/C	T/T	T/T	T/T
29381913_2256239	C/C	C/C	C/C	C/C	C/C	C/C	C/C	C/C	C/C	T/T	T/T
29381913_2382830	C/C	C/C	NA	C/C	C/C	C/C	C/C	C/C	T/T	T/T	T/T
29381913_2382903	A/A	A/A	A/A	A/A	A/A	A/A	A/A	A/A	G/G	G/G	G/G
29381913_2382906	C/C	C/C	C/C	C/C	C/C	C/C	C/C	C/C	A/A	A/A	A/A
29381913_2382940	A/A	A/A	A/A	A/A	A/A	A/A	A/A	A/A	G/G	G/G	G/G
29381913_2383259	T/T	T/T	T/T	T/T	T/T	T/T	T/T	T/T	C/C	C/C	C/C
29381913_2386258	A/A	A/A	A/A	A/A	A/A	A/A	A/A	A/A	A/A	A/A	A/A
29381913_2386358	G/G	G/G	A/A	A/A	G/G	G/G	A/A	G/G	G/G	G/G	G/G
29381913_2386375	C/C	C/C	C/C	C/C	NA	C/C	C/C	C/C	A/A	A/A	A/A
29381913_2908861	T/T	G/G	T/T	T/T	T/T	T/T	T/T	G/G	T/T	T/T	T/T
29381913_2908901	T/T	A/A	T/T	T/T	T/T	T/T	T/T	A/A	T/T	T/T	T/T
29381913_2908928	A/A	G/G	A/A	A/A	A/A	A/A	A/A	G/G	A/A	A/A	A/A
29381913_2908976	T/T	A/A	T/T	T/T	T/T	T/T	T/T	A/A	T/T	T/T	T/T
29381913_2909014	T/T	C/C	T/T	T/T	T/T	T/T	T/T	C/C	T/T	T/T	T/T
29381913_2909024	T/T	A/A	T/T	T/T	T/T	T/T	T/T	A/A	T/T	T/T	T/T
29381913_2909028	G/G	A/A	G/G	G/G	G/G	G/G	G/G	A/A	G/G	G/G	G/G
29381913_2909181	T/T	T/T	T/T	T/T	T/T	T/T	T/T	NA	T/T	T/T	T/T
29381913_2918727	C/C	T/T	C/C	C/C	C/C	C/C	C/C	T/T	C/C	C/C	C/C
29381913_2918763	C/C	T/T	C/C	C/C	C/C	C/C	C/C	T/T	C/C	C/C	C/C
29381913_2918808	T/T	G/G	T/T	T/T	T/T	T/T	T/T	G/G	T/T	T/T	T/T
29381913_2918904	T/T	T/T	T/T	T/T	T/T	T/T	T/T	T/T	T/T	T/T	T/T
29381913_2918905	A/A	A/A	A/A	A/A	A/A	A/A	A/A	A/A	A/A	A/A	A/A
29381913_2919108	G/G	A/A	G/G	G/G	G/G	G/G	G/G	A/A	G/G	G/G	G/G
29381913_2919136	A/A	T/T	A/A	A/A	A/A	A/A	A/A	T/T	A/A	A/A	A/A
29381913_2919142	A/A	C/C	A/A	A/A	A/A	A/A	A/A	C/C	A/A	A/A	A/A
29381913_3098042	C/C	T/T	C/C	C/C	C/C	C/C	C/C	T/T	C/C	C/C	C/C
29381913_3371181	C/C	G/G	C/C	C/C	C/C	C/C	G/G	G/G	G/G	G/G	G/G
29381913_4553355	A/A	A/A	A/A	A/A	A/A	A/A	A/A	A/A	A/A	A/A	A/A
29381913_4553369	T/T	C/C	T/T	T/T	T/T	T/T	C/C	C/C	C/C	C/C	C/C
29381913_5612915	G/G	G/G	G/G	G/G	G/G	G/G	G/G	G/G	G/G	G/G	G/G
29381913_5612933	C/C	C/C	C/C	C/C	C/C	C/C	C/C	C/C	C/C	C/C	C/C
29381913_5612936	C/C	C/C	C/C	C/C	C/C	C/C	C/C	C/C	C/C	C/C	C/C
29381913_5612961	G/G	G/G	G/G	G/G	G/G	G/G	G/G	G/G	G/G	G/G	G/G
29381913_5612979	C/C	C/C	C/C	C/C	C/C	NA	C/C	C/C	C/C	C/C	C/C
29381913_5655888	C/C	C/C	C/C	C/C	C/C	C/C	C/C	C/C	C/C	C/C	C/C
29381913_5655892	C/C	C/C	C/C	C/C	C/C	C/C	C/C	C/C	C/C	C/C	C/C
29381913_5655937	C/C	C/C	C/C	C/C	C/C	C/C	C/C	C/C	C/C	C/C	C/C
29381913_5655943	C/C	C/C	C/C	C/C	C/C	C/C	C/C	C/C	C/C	C/C	C/C
29381913_5655954	T/T	T/T	T/T	T/T	T/T	T/T	T/T	T/T	T/T	T/T	T/T
29381913_5655991	G/G	G/G	G/G	G/G	G/G	G/G	G/G	G/G	G/G	G/G	G/G
29381913_5656019	A/A	A/A	A/A	A/A	A/A	A/A	A/A	A/A	A/A	A/A	A/A
29381913_5656049	A/A	A/A	A/A	A/A	A/A	A/A	A/A	A/A	A/A	A/A	A/A
29381913_5656065	C/C	C/C	C/C	C/C	C/C	C/C	C/C	C/C	C/C	C/C	C/C
29381913_5876801	T/T	T/T	T/T	T/T	T/T	T/T	C/C	T/T	C/C	C/C	C/C
29381913_679074	A/A	C/C	NA	A/A	A/A	A/A	A/A	A/A	C/C	C/C	C/C
29381913_679171	A/A	G/G	NA	A/A	A/A	A/A	A/A	A/A	NA	G/G	G/G
29381914_906058	A/A	A/A	G/G	A/A	NA	G/G	G/G	G/G	A/A	A/A	G/G
29381914_906071	T/T	T/T	C/C	T/T	NA	C/C	C/C	C/C	T/T	T/T	C/C
29381914_906099	A/A	A/A	T/T	A/A	T/T	T/T	T/T	T/T	A/A	A/A	T/T
29381914_906105	C/C	C/C	T/T	C/C	T/T	T/T	T/T	T/T	C/C	C/C	T/T
29381914_906129	G/G	G/G	C/C	G/G	C/C	C/C	C/C	C/C	G/G	G/G	C/C
29381914_906130	T/T	T/T	C/C	T/T	C/C	C/C	C/C	C/C	T/T	T/T	C/C
29381914_906157	G/G	G/G	A/A	G/G	A/A	A/A	A/A	A/A	G/G	G/G	NA
29381914_906216	A/A	NA	G/G	A/A	G/G	G/G	G/G	G/G	A/A	A/A	NA
29381914_906235	C/C	C/C	T/T	C/C	T/T	T/T	T/T	T/T	C/C	C/C	NA
29381914_906239	T/T	T/T	C/C	T/T	C/C	C/C	C/C	C/C	T/T	T/T	C/C
29381914_906247	T/T	T/T	C/C	T/T	C/C	C/C	C/C	C/C	T/T	T/T	C/C
29381915_98470	T/T	T/T	T/T	G/G	G/G	G/G	G/G	G/G	T/T	G/G	T/T
29381915_98474	C/C	C/C	C/C	T/T	T/T	T/T	T/T	T/T	C/C	T/T	C/C
29381915_98492	T/T	T/T	T/T	G/G	G/G	G/G	G/G	G/G	T/T	G/G	T/T
29381916_259761	T/T	T/T	T/T	T/T	C/C	T/T	T/T	T/T	T/T	C/C	C/C
29381916_259810	A/A	A/A	A/A	A/A	C/C	A/A	A/A	A/A	A/A	C/C	C/C
29381919_2005699	A/A	A/A	A/A	A/A	A/A	A/A	A/A	A/A	A/A	A/A	A/A
29381919_2005707	T/T	T/T	T/T	T/T	T/T	T/T	T/T	T/T	T/T	T/T	T/T
29381919_2005774	G/G	G/G	G/G	G/G	G/G	G/G	G/G	G/G	G/G	G/G	G/G
29381919_2005785	A/A	A/A	A/A	A/A	A/A	A/A	A/A	A/A	A/A	A/A	A/A
29381919_2761948	C/C	C/C	C/C	C/C	C/C	C/C	C/C	C/C	C/C	C/C	C/C
29381919_2762017	A/A	A/A	A/A	A/A	A/A	A/A	A/A	A/A	A/A	A/A	A/A
29381919_2762142	G/G	G/G	G/G	G/G	G/G	G/G	G/G	G/G	G/G	G/G	G/G
29381919_2837767	A/A	A/A	A/A	A/A	A/A	A/A	A/A	A/A	A/A	A/A	A/A
29381919_2916550	C/C	C/C	C/C	C/C	C/C	C/C	C/C	C/C	C/C	C/C	C/C
29381919_2916614	C/C	C/C	C/C	C/C	C/C	C/C	C/C	C/C	C/C	C/C	C/C
29381919_2916634	A/A	A/A	A/A	A/A	A/A	A/A	A/A	A/A	A/A	A/A	A/A
29381919_2917324	C/C	C/C	C/C	C/C	C/C	C/C	C/C	C/C	C/C	C/C	C/C
29381919_2999286	C/C	C/C	C/C	C/C	C/C	C/C	C/C	C/C	C/C	C/C	C/C
29381919_2999288	T/T	T/T	T/T	T/T	T/T	T/T	T/T	T/T	T/T	T/T	T/T
29381919_2999293	T/T	T/T	T/T	T/T	T/T	T/T	T/T	T/T	T/T	NA	T/T
29381919_2999308	A/A	A/A	A/A	A/A	A/A	A/A	A/A	A/A	A/A	NA	A/A
29381919_2999311	A/A	A/A	A/A	A/A	A/A	A/A	A/A	A/A	A/A	NA	A/A
29381919_2999312	A/A	A/A	A/A	A/A	A/A	A/A	A/A	A/A	A/A	NA	A/A
29381919_2999313	C/C	C/C	C/C	C/C	C/C	C/C	C/C	C/C	C/C	NA	C/C
29381919_2999338	A/A	A/A	A/A	A/A	A/A	A/A	A/A	A/A	A/A	NA	A/A
29381919_2999348	A/A	A/A	A/A	A/A	A/A	A/A	A/A	A/A	A/A	A/A	A/A
29381919_2999362	G/G	G/G	G/G	G/G	G/G	G/G	G/G	G/G	G/G	G/G	G/G
29381919_2999364	T/T	T/T	T/T	T/T	T/T	T/T	T/T	T/T	T/T	T/T	T/T
29381919_2999366	T/T	T/T	T/T	T/T	T/T	T/T	T/T	T/T	T/T	T/T	T/T
29381919_2999398	A/A	A/A	A/A	A/A	A/A	A/A	A/A	A/A	A/A	A/A	A/A
29381919_2999576	T/T	C/C	T/T	T/T	C/C	C/C	T/T	T/T	C/C	C/C	C/C
29381919_2999619	G/G	G/G	G/G	G/G	G/G	G/G	G/G	G/G	G/G	G/G	G/G
29381920_1973144	A/A	G/G	A/A	A/A	A/A	A/A	A/A	A/A	A/A	A/A	A/A
29381920_2002816	A/A	G/G	A/A	G/G	A/A	A/A	A/A	A/A	A/A	A/A	A/A
29381920_2002877	G/G	C/C	G/G	C/C	G/G	G/G	G/G	G/G	G/G	G/G	G/G
29381920_2002925	A/A	T/T	A/A	T/T	A/A	A/A	A/A	A/A	A/A	A/A	A/A
29381920_2003179	C/C	T/T	C/C	T/T	C/C	C/C	C/C	C/C	C/C	C/C	C/C
29381920_229206	G/G	G/G	G/G	G/G	G/G	G/G	G/G	G/G	G/G	G/G	G/G
29381921_1023125	C/C	C/C	C/C	C/C	C/C	C/C	C/C	C/C	NA	C/C	C/C
29381921_1025964	T/T	C/C	T/T	C/C	T/T	T/T	T/T	T/T	NA	C/C	T/T
29381921_1081339	G/G	G/G	G/G	NA	G/G	G/G	G/G	G/G	NA	G/G	G/G
29381921_55770	G/G	G/G	G/G	G/G	G/G	G/G	G/G	G/G	NA	G/G	G/G
29381923_498345	C/C	G/G	C/C	C/C	C/C	C/C	C/C	C/C	C/C	C/C	C/C
29381923_498387	G/G	C/C	G/G	G/G	G/G	G/G	G/G	G/G	G/G	G/G	G/G
29381924_1614906	T/G	G/G	T/T	T/T	G/G	G/G	T/T	G/G	T/T	T/T	T/T
29381924_1623231	T/T	C/C	T/T	T/T	C/C	C/C	T/T	C/C	T/T	T/T	T/T
29381924_2031558	C/C	C/C	C/C	C/C	T/T	T/T	T/T	T/T	C/C	T/T	C/C
29381924_2031713	G/G	G/G	G/G	G/G	A/A	A/A	A/A	A/A	G/G	A/A	G/G
29381924_2031716	T/T	T/T	T/T	T/T	T/T	T/T	T/T	T/T	T/T	T/T	T/T
29381924_2586718	G/G	G/G	G/G	G/G	T/T	T/T	T/T	T/T	G/G	T/T	G/G
29381924_2992321	A/A	A/A	A/A	A/A	A/A	A/A	G/G	A/A	A/A	G/G	A/A
29381924_4094273	A/A	A/A	A/A	A/A	T/T	T/T	A/A	T/T	A/A	A/A	A/A
29381924_4097663	A/A	A/A	A/A	A/A	A/A	A/A	A/A	A/A	A/A	A/G	A/A
29381924_4097672	T/T	T/T	T/T	T/T	C/C	C/C	T/T	C/C	T/T	T/T	T/T
29381924_4097692	G/G	G/G	G/G	G/G	T/T	T/T	G/G	T/T	G/G	G/G	G/G
29381924_4097805	T/T	T/T	T/T	T/T	C/C	C/C	T/T	C/C	T/T	T/T	T/T
29381924_4097806	G/G	G/G	G/G	G/G	A/A	A/A	G/G	A/A	G/G	G/G	G/G
29381924_4334923	T/T	T/T	T/T	T/T	G/G	G/G	T/T	NA	T/T	T/T	T/T
29381924_4334972	C/C	C/C	C/C	C/C	A/A	A/A	C/C	NA	C/C	C/C	C/C
29381924_4334998	G/G	G/G	G/G	G/G	G/G	G/G	G/G	G/G	G/G	G/G	G/G
29381924_4336964	A/A	A/A	A/A	A/A	G/G	G/G	A/A	G/G	A/A	A/A	A/A
29381924_4337062	T/T	T/T	T/T	T/T	G/G	NA	T/T	G/G	T/T	T/T	T/T
29381924_4337093	T/T	T/T	T/T	T/T	NA	NA	T/T	C/C	T/T	T/T	T/T
29381924_4350239	A/A	A/A	A/A	A/A	G/G	G/G	A/A	G/G	A/A	A/A	A/A
29381924_4350277	A/A	A/A	A/A	A/A	A/G	A/A	NA	A/A	A/A	A/A	A/A
29381924_4350294	T/T	NA	T/T	T/T	T/C	T/T	NA	T/T	T/T	T/T	NA
29381924_4350298	T/T	NA	T/T	T/T	T/C	T/T	NA	T/T	T/T	T/T	NA
29381924_4350309	T/T	T/T	T/T	T/T	T/T	T/C	T/T	T/T	T/T	NA	T/T
29381924_4350314	G/G	NA	G/G	G/G	G/A	G/G	NA	G/G	G/G	G/G	NA
29381924_4350341	T/T	NA	T/T	NA	T/T	NA	NA	T/T	T/T	T/T	NA
29381924_4350352	T/T	T/T	T/T	T/T	T/T	T/C	T/C	T/T	T/T	T/C	T/C
29381924_4422124	C/C	C/C	C/C	C/C	T/T	T/T	C/C	T/T	C/C	C/C	C/C
29381924_4422184	T/T	T/T	T/T	T/T	A/A	A/A	T/T	A/A	T/T	T/T	T/T
29381924_4422205	T/T	T/T	T/T	T/T	C/C	C/C	T/T	C/C	T/T	T/T	T/T
29381924_4422472	C/C	C/C	C/C	C/C	T/T	T/T	C/C	T/T	C/C	C/C	C/C
29381924_4422496	G/G	G/G	G/G	G/G	C/C	C/C	G/G	C/C	G/G	G/G	G/G
29381925_1045530	C/C	C/C	C/C	C/C	C/C	C/C	C/C	NA	C/C	C/C	C/C
29381925_1045580	T/T	T/T	T/T	T/T	T/T	T/T	T/T	T/T	T/T	T/T	T/T
29381925_1045587	G/G	G/G	G/G	G/G	G/G	G/G	G/G	G/G	G/G	G/G	G/G
29381925_1045614	A/A	A/A	A/A	A/A	A/A	A/A	A/A	A/A	A/A	A/A	A/A
29381925_1046026	G/G	NA	G/G	G/G	G/G	G/G	G/G	G/G	G/G	G/G	G/G
29381925_1046037	A/A	NA	A/A	A/A	A/A	A/A	A/A	A/A	A/A	A/A	A/A
29381925_1046115	T/T	T/T	T/T	T/T	T/T	T/T	T/T	T/T	T/T	T/T	T/T
29381925_1046122	T/T	T/T	T/T	T/T	T/T	T/T	T/T	T/T	T/T	T/T	T/T
29381925_1046137	G/G	NA	G/G	G/G	G/G	G/G	G/G	G/G	G/G	G/G	G/G
29381925_1053452	T/T	NA	T/T	T/T	T/T	T/T	T/T	T/T	T/T	T/T	T/T
29381925_1053456	C/C	NA	C/C	C/C	C/C	C/C	C/C	C/C	C/C	C/C	C/C
29381925_1053466	A/A	NA	A/A	A/A	A/A	A/A	A/A	A/A	A/A	A/A	A/A
29381925_1053477	T/T	NA	T/T	T/T	T/T	T/T	T/T	T/T	T/T	T/T	T/T
29381925_1053534	A/A	A/A	A/A	T/T	A/A	A/A	A/A	A/A	A/A	T/T	A/A
29381925_1053542	G/G	NA	G/G	G/G	G/G	G/G	G/G	G/G	G/G	G/G	G/G
29381925_1053543	C/C	NA	C/C	C/C	C/C	C/C	C/C	C/C	C/C	C/C	C/C
29381925_1053606	G/G	G/G	G/G	G/G	G/G	G/G	G/G	G/G	G/G	G/G	G/G
29381925_1053611	T/T	T/T	T/T	T/T	T/T	T/T	T/T	T/T	T/T	T/T	T/T
29381925_2053173	G/G	G/G	G/G	G/G	G/G	G/G	G/G	G/G	G/G	G/G	G/G
29381925_2053181	T/T	T/T	T/T	T/T	T/T	T/T	T/T	NA	T/T	NA	T/T
29381925_2053185	T/T	T/T	T/T	T/T	T/T	T/T	T/T	T/A	T/T	T/T	T/T
29381925_2053191	A/A	A/A	A/A	A/A	A/A	A/A	A/A	A/T	A/A	NA	A/A
29381925_2053193	T/T	T/T	T/T	T/T	T/T	T/T	T/T	T/G	T/T	NA	NA
29381925_2053196	C/C	C/C	C/C	C/C	C/C	C/C	C/C	C/C	C/C	C/C	C/C
29381925_2053203	T/T	T/T	T/T	T/T	T/T	T/T	T/T	T/T	T/T	NA	T/T
29381925_2053215	C/C	C/C	C/C	C/C	C/C	C/C	C/C	NA	C/C	NA	C/C
29381925_2053228	T/T	T/T	T/T	T/T	T/T	T/T	T/T	T/T	T/T	NA	T/T
29381925_2053254	T/T	T/T	T/T	T/T	T/T	T/T	T/T	T/T	T/T	T/T	T/T
29381925_2053255	A/A	A/A	A/A	A/A	A/A	A/A	A/A	A/A	A/A	A/A	A/A
29381925_2053289	G/G	G/G	G/G	G/G	G/G	G/G	G/G	G/G	G/G	G/G	G/G
29381925_2053327	G/G	G/G	NA	G/G	NA	G/G	G/G	G/G	G/G	G/G	G/G
29381925_2053332	G/G	NA	G/G	G/G	NA	G/G	G/G	G/G	G/G	G/G	G/G
29381925_2053348	G/G	G/G	G/G	G/G	NA	G/G	G/G	G/A	G/G	G/G	G/G
29381925_2053351	C/C	C/C	NA	NA	NA	C/C	C/C	C/T	C/C	C/C	C/C
29381925_2053353	C/C	C/C	C/C	C/C	C/C	C/C	C/C	C/C	C/C	C/C	C/C
29381925_2053366	C/C	C/C	NA	C/C	NA	C/C	C/C	C/T	C/C	C/C	C/C
29381925_2053383	G/G	G/T	NA	G/G	G/G	G/G	G/G	G/T	G/G	G/G	G/G
29381925_2053385	C/C	C/C	NA	C/C	NA	C/C	C/C	C/G	C/C	C/C	C/C
29381925_2124480	T/T	T/T	T/T	T/T	T/T	T/T	T/T	T/T	T/T	T/T	T/T
29381925_2124481	T/T	T/T	T/T	T/T	T/T	T/T	T/T	T/T	T/T	T/T	T/T
29381925_2124515	G/G	G/G	G/G	G/G	G/G	G/G	G/G	G/G	G/G	G/G	G/G
29381925_2124540	G/G	NA	G/G	G/G	G/G	G/G	G/G	G/G	G/G	G/G	G/G
29381925_2124551	C/C	NA	C/C	C/C	C/C	C/C	C/C	C/C	C/C	C/C	C/C
29381925_379806	C/C	C/C	NA	C/C	C/C	C/C	C/C	C/C	C/C	C/C	C/C
29381926_121381	A/A	A/A	A/A	A/A	A/A	A/A	T/T	A/A	A/A	A/A	T/T
29381926_121439	C/C	C/C	C/C	C/C	C/C	C/C	T/T	C/C	C/C	C/C	T/T
29381927_327220	G/G	G/G	G/G	G/G	G/G	G/G	G/G	G/G	G/G	G/G	G/G
29381927_327225	A/A	A/A	A/A	A/A	A/A	A/A	A/A	A/A	A/A	A/A	A/A
29381927_327231	A/A	NA	A/A	T/T	A/A	T/T	T/T	T/T	T/T	NA	T/T
29381927_327278	C/C	NA	C/C	A/A	C/C	A/A	A/A	A/A	A/A	A/A	A/A
29381927_327301	T/T	NA	T/T	A/A	T/T	A/A	A/A	A/A	A/A	A/A	A/A
29381927_327325	T/T	NA	T/T	A/A	T/T	A/A	A/A	A/A	A/A	A/A	A/A
29381927_327334	A/A	NA	A/A	G/G	A/A	G/G	G/G	G/G	G/G	G/G	G/G
29381927_341908	C/C	C/C	C/C	A/C	C/C	A/A	A/A	A/A	A/A	C/C	C/C
29381927_343477	C/C	C/C	T/T	NA	T/T	T/T	T/T	T/T	T/T	C/C	C/C
29381927_343508	C/C	C/C	T/T	T/C	T/T	T/T	T/T	T/T	T/T	C/C	C/C
29381927_343513	A/A	A/A	G/G	G/A	G/G	G/G	G/G	G/G	G/G	A/A	A/A
29381927_343564	T/T	NA	C/C	T/T	C/C	T/T	T/T	T/T	T/T	T/T	T/T
29381927_343592	G/G	G/G	A/A	A/G	A/A	A/A	A/A	A/A	A/A	G/G	G/G
29381927_343613	C/C	C/C	A/A	C/C	A/A	A/A	A/A	A/A	A/A	C/C	C/C
29381927_343651	NA	G/G	C/C	G/G	C/C	C/C	C/C	C/C	C/C	G/G	G/G
29381927_6425334	A/A	NA	A/A	A/A	A/A	A/A	A/A	A/A	A/A	A/A	A/A
29381927_6491411	A/A	A/A	A/A	A/A	A/A	A/A	A/A	A/A	G/G	A/A	A/A
29381927_75122	T/T	NA	T/T	C/C	T/T	C/C	C/C	C/C	C/C	C/C	C/C
29381927_78112	C/C	NA	C/C	T/T	C/C	T/T	T/T	T/T	T/T	T/T	T/T
29381927_89817	C/C	NA	C/C	T/T	C/C	T/T	T/T	T/T	T/T	T/T	T/T
29381927_89832	G/G	NA	G/G	A/A	G/G	A/A	A/A	A/A	A/A	A/A	A/A
29381928_351055	A/A	C/C	A/A	A/A	A/A	A/A	C/C	C/C	A/A	A/A	A/A
29381928_351060	A/A	NA	A/A	A/A	A/A	A/A	G/G	G/G	A/A	A/A	A/A
29381928_351091	G/G	NA	G/G	G/G	G/G	G/G	A/A	A/A	G/G	G/G	G/G
29381928_381819	C/C	T/T	C/C	C/C	C/C	C/C	T/T	T/T	C/C	C/C	C/C
29381928_381894	A/A	G/G	A/A	A/A	A/A	A/A	G/G	G/G	A/A	A/A	A/A
29381928_435096	A/A	NA	A/A	A/A	A/A	A/A	G/G	A/A	A/A	A/A	A/A
29381929_1794620	C/C	C/C	C/C	C/C	C/C	C/C	C/C	C/C	C/C	C/C	C/C
29381929_2721771	A/A	A/G	A/G	A/A	A/G	A/A	A/A	A/G	A/A	A/A	A/A
29381929_2721779	T/T	T/C	T/C	T/T	T/C	T/T	T/T	T/C	T/T	T/T	T/T
29381929_2721783	T/T	T/A	T/A	T/T	T/A	T/T	T/T	T/A	T/T	T/T	T/T
29381929_2721814	T/T	T/T	T/C	T/T	T/C	T/T	T/T	T/C	T/T	T/T	T/T
29381929_2721839	T/T	T/T	T/G	T/T	T/T	T/T	T/T	T/G	T/T	T/T	T/T
29381929_2721852	T/T	T/T	T/C	T/T	T/C	T/C	T/T	T/C	T/T	T/T	T/T
29381929_2721854	C/C	C/C	C/C	C/C	C/G	C/C	C/C	C/C	C/C	C/C	C/C
29381929_2721863	T/A	T/T	T/T	T/T	T/T	T/T	T/T	T/T	T/T	T/T	T/T
29381929_2721869	G/T	G/G	G/G	G/G	G/G	G/G	G/G	G/G	G/G	G/G	G/G
29381929_2721964	A/A	A/A	A/A	A/A	A/A	A/A	A/A	A/A	A/A	A/A	A/A
29381929_2721965	C/C	C/C	C/C	C/C	C/C	C/C	C/C	C/C	C/C	C/C	C/C
29381929_2721975	A/A	A/G	NA	A/A	A/A	A/A	A/A	A/A	A/A	A/A	A/A
29381929_2722002	T/T	T/G	T/G	T/T	T/G	T/G	T/G	T/G	T/T	T/T	T/T
29381929_2722024	A/A	A/A	A/G	A/A	A/A	A/A	A/G	A/G	A/A	A/A	A/A
29381929_2722051	T/T	T/T	T/T	T/T	T/A	T/T	T/T	T/T	T/T	T/T	T/T
29381929_2722057	A/C	A/A	A/A	A/A	A/A	A/A	A/A	A/A	A/A	A/A	A/A
29381929_2722073	A/G	A/G	A/G	A/A	A/G	A/G	A/G	A/G	A/A	A/A	A/A
29381929_2722088	T/T	T/T	T/T	T/T	T/T	T/C	T/T	T/T	T/T	T/T	T/T
29381929_2722103	T/C	T/C	T/C	T/T	T/C	T/C	T/C	T/C	T/T	T/T	T/T
29381929_2722105	T/G	T/G	T/G	T/T	T/G	T/G	T/G	T/G	T/T	T/T	T/T
29381929_2722118	G/A	G/G	G/G	G/G	G/G	G/G	G/G	G/G	G/G	G/G	G/G
29381929_2726080	A/C	A/A	A/A	A/A	A/A	A/A	A/A	A/A	A/A	A/A	A/A
29381929_2726147	C/T	C/C	C/C	C/C	C/C	C/C	C/C	C/C	C/C	C/C	C/C
29381929_2726159	T/T	C/C	C/C	C/C	C/C	C/C	C/C	C/C	C/C	C/C	C/C
29381929_2726225	A/C	A/A	A/A	A/A	A/A	A/A	A/A	A/A	A/A	A/A	A/A
29381929_2726263	C/C	T/T	T/T	NA	C/C	T/T	T/T	T/T	T/T	T/T	T/T
29381929_2726290	C/C	C/C	C/C	C/C	T/T	C/C	C/C	C/C	C/C	C/C	C/C
29381929_2726338	A/A	A/A	A/A	A/A	A/A	A/A	A/A	A/A	C/C	A/A	A/A
29381929_2726405	A/C	A/A	A/A	A/A	A/A	A/A	A/A	A/A	A/A	A/A	A/A
29381929_2726435	G/G	T/T	T/T	NA	G/G	T/T	NA	T/T	T/T	NA	T/T
29381929_2726512	T/A	T/T	T/T	NA	T/T	T/T	T/T	T/T	T/T	T/T	T/T
29381929_2726519	T/C	T/T	T/T	T/T	T/T	T/T	T/T	T/T	T/T	T/T	T/T
29381929_3734956	G/G	T/T	T/T	T/T	T/T	T/T	T/T	T/T	T/T	G/G	T/T
29381929_3734974	C/C	T/T	T/T	T/T	T/T	T/T	T/T	T/T	T/T	C/C	T/T
29381929_3735027	A/A	G/G	A/A	NA	A/A	G/G	NA	G/G	A/A	G/G	G/G
29381929_3735043	A/A	G/G	G/G	G/G	G/G	G/G	G/G	G/G	G/G	A/A	G/G
29381929_3735049	C/C	C/C	T/T	C/C	T/T	C/C	T/T	C/C	C/C	C/C	C/C
29381929_3735050	T/T	T/T	T/T	T/T	T/T	T/T	G/G	T/T	T/T	T/T	T/T
29381931_392717	C/C	C/C	C/C	C/C	C/C	C/C	C/C	C/C	C/C	C/C	C/C
29381931_392730	C/C	C/C	C/C	C/C	C/C	C/C	C/C	C/C	C/C	C/C	C/C
29381931_392733	C/C	C/C	C/C	C/C	C/C	C/C	C/C	C/C	C/C	C/C	C/C
29381931_392744	G/G	G/G	G/G	G/G	G/G	G/G	G/G	G/G	G/G	G/G	G/G
29381931_392765	T/T	T/T	T/T	T/T	T/T	T/T	T/T	T/T	T/T	T/T	T/T
29381933_1136344	A/A	A/A	A/A	A/A	A/A	A/A	A/A	A/A	A/A	A/A	A/A
29381933_1136381	NA	NA	T/T	T/T	T/T	T/T	NA	T/T	C/C	T/T	C/C
29381933_1159857	G/G	A/A	A/A	A/A	A/A	A/A	A/A	A/A	A/A	A/A	A/A
29381933_1195567	G/G	NA	A/A	A/A	A/A	A/A	A/A	A/A	A/A	A/A	A/A
29381933_1195591	G/G	A/A	A/A	A/A	A/A	A/A	A/A	A/A	A/A	A/A	A/A
29381933_1195693	G/G	NA	A/A	A/A	A/A	A/A	A/A	A/A	A/A	A/A	A/A
29381933_1196230	C/C	NA	A/A	A/A	A/A	A/A	A/A	A/A	A/A	A/A	A/A
29381933_1196291	G/G	NA	A/A	A/A	A/A	A/A	A/A	A/A	A/A	A/A	A/A
29381933_758800	G/G	A/A	A/A	A/A	A/A	A/A	A/A	A/A	A/A	A/A	A/A
29381933_759290	A/A	G/G	G/G	A/A	G/G	A/A	NA	G/G	A/A	A/A	A/A
29381933_767633	G/G	C/C	C/C	G/G	C/C	G/G	C/C	C/C	G/G	G/G	G/G
29381933_901551	T/T	T/T	G/G	G/G	G/G	G/G	G/G	G/G	T/T	G/G	T/T
29381933_902706	T/T	T/T	C/C	C/C	C/C	C/C	C/C	C/C	T/T	C/C	T/T
29381933_902725	A/A	A/A	G/G	G/G	G/G	G/G	G/G	G/G	A/A	G/G	A/A
29381936_1657253	A/A	T/T	T/T	T/A	T/T	A/A	A/A	A/A	T/T	T/T	T/T
29381936_1657264	A/A	T/T	T/T	T/A	T/T	A/A	A/A	A/A	T/T	T/T	T/T
29381936_1657287	T/T	T/T	T/T	T/T	T/T	T/T	T/T	T/T	T/T	T/T	T/T
29381936_1663626	A/A	A/A	G/G	A/A	G/G	A/A	A/A	A/A	NA	G/G	G/G
29381936_1704431	G/G	A/A	A/A	A/G	A/A	G/G	G/G	NA	NA	A/A	A/A
29381936_1704463	C/C	T/T	T/T	T/C	T/T	C/C	C/C	C/C	T/T	T/T	T/T
29381936_1704770	G/G	A/A	A/A	A/A	A/A	A/A	G/G	G/G	A/A	A/A	A/A
29381936_1704801	A/A	T/T	T/T	T/A	T/T	A/A	NA	A/A	T/T	T/T	T/T
29381936_309143	T/T	T/T	C/C	T/T	C/C	T/T	T/T	T/T	NA	C/C	C/C
29381936_309509	G/G	A/A	A/A	A/G	A/A	G/G	G/G	G/G	A/A	A/A	A/A
29381936_310297	A/A	A/A	A/A	A/A	A/A	A/A	A/A	A/A	A/A	A/A	A/A
29381936_9122	C/C	C/C	C/C	C/T	C/C	C/C	C/C	C/C	C/C	C/C	C/C
29381939_1532463	NA	A/A	A/A	A/A	A/A	A/A	G/G	A/A	A/A	A/A	A/A
29381939_1988181	C/C	C/C	C/C	C/C	C/C	C/C	C/C	C/C	C/C	C/C	C/C
29381939_1988204	C/C	C/C	C/C	C/C	C/C	C/C	C/C	C/C	C/C	C/C	C/C
29381939_1988208	G/G	G/G	G/G	G/G	G/G	G/G	G/G	G/G	G/G	G/G	G/G
29381939_1988223	G/G	C/C	C/C	C/C	C/C	C/C	C/C	C/C	C/C	C/C	C/C
29381939_1988235	T/T	T/T	T/T	T/T	T/T	T/T	T/T	T/T	T/T	T/T	T/T
29381939_1988306	A/A	A/A	A/A	A/A	A/A	A/A	A/A	A/A	A/A	A/A	A/A
29381939_804970	C/C	T/T	T/T	T/T	NA	T/T	T/T	T/T	T/T	T/T	T/T
29381940_1212305	A/A	A/A	A/A	A/A	A/A	A/A	A/A	A/A	NA	NA	A/A
29381940_127860	A/A	A/A	A/A	A/A	A/A	A/A	A/A	A/A	A/A	A/A	A/A
29381940_127934	T/T	C/C	C/C	T/T	C/C	C/C	C/C	C/C	C/C	T/T	C/C
29381940_127946	A/A	C/C	C/C	A/A	C/C	C/C	C/C	C/C	C/C	A/A	C/C
29381940_127997	G/G	A/A	A/A	G/G	A/A	A/A	A/A	A/A	A/A	G/G	A/A
29381940_127998	T/T	C/C	C/C	T/T	C/C	C/C	C/C	C/C	C/C	T/T	C/C
29381940_14859	G/G	A/A	A/A	G/G	A/A	A/A	A/A	A/A	A/A	G/G	A/A
29381940_14934	A/A	C/C	C/C	A/A	C/C	C/C	C/C	C/C	C/C	A/A	C/C
29381940_15033	G/G	C/C	C/C	G/G	C/C	C/C	C/C	C/C	C/C	G/G	C/C
29381940_1721748	T/T	T/T	A/A	T/T	A/A	A/A	A/A	A/A	T/T	A/A	A/A
29381940_1721786	T/T	T/T	A/A	T/T	A/A	A/A	A/A	A/A	T/T	A/A	A/A
29381940_1722483	A/A	A/A	G/G	A/A	G/G	G/G	G/G	NA	A/A	G/G	G/G
29381940_1722519	A/A	A/A	G/G	A/A	G/G	G/G	G/G	G/G	A/A	G/G	G/G
29381940_1723084	A/A	A/A	C/C	A/A	C/C	C/C	C/C	C/C	A/A	C/C	C/C
29381940_1740694	C/C	C/C	T/T	C/C	T/T	T/T	T/T	T/T	C/C	T/T	T/T
29381940_1740702	A/A	A/A	A/A	A/A	A/A	A/A	A/A	A/A	A/A	A/A	A/A
29381940_1766752	A/A	A/A	G/G	A/A	G/G	G/G	G/G	G/G	A/A	G/G	G/G
29381940_1766805	A/A	A/A	T/T	A/A	T/T	NA	T/T	T/T	A/A	T/T	T/T
29381940_1768540	T/T	T/T	C/C	T/T	NA	NA	C/C	C/C	T/T	C/C	C/C
29381940_1791960	T/T	T/T	C/C	T/T	C/C	C/C	C/C	C/C	C/C	C/C	C/C
29381940_2375695	A/A	A/A	T/T	A/A	T/T	T/T	T/T	T/T	A/A	T/T	T/T
29381940_2375712	C/C	C/C	C/C	C/C	C/C	C/C	C/C	C/C	C/C	C/C	C/C
29381940_2380030	T/T	T/T	G/G	T/T	G/G	G/G	G/G	G/G	T/T	G/G	G/G
29381940_2380178	T/T	T/T	C/C	T/T	C/C	C/C	C/C	C/C	T/T	C/C	C/C
29381940_2380361	C/C	C/C	T/T	C/C	T/T	T/T	T/T	T/T	C/C	T/T	T/T
29381940_2380385	T/T	T/T	C/C	T/T	C/C	C/C	C/C	C/C	T/T	C/C	C/C
29381940_2380487	A/A	A/A	G/G	A/A	G/G	G/G	NA	G/G	A/A	G/G	G/G
29381940_2380490	G/G	G/G	A/A	G/G	A/A	A/A	NA	A/A	G/G	A/A	A/A
29381940_2380551	G/G	G/G	A/A	G/G	A/A	A/A	A/A	A/A	G/G	A/A	A/A
29381940_2555678	T/T	T/T	C/C	T/T	C/C	NA	C/C	C/C	T/T	C/C	C/C
29381940_2555770	A/A	A/A	G/G	A/A	G/G	G/G	G/G	G/G	A/A	G/G	G/G
29381940_2555771	T/T	T/T	G/G	T/T	G/G	G/G	G/G	G/G	T/T	G/G	G/G
29381940_2555777	G/G	G/G	G/G	G/G	G/G	G/G	G/G	G/G	G/G	G/G	G/G
29381940_2555819	T/T	T/T	A/A	T/T	A/A	NA	A/A	A/A	T/T	A/A	A/A
29381940_2955490	G/G	G/G	G/G	A/A	A/A	A/A	A/A	A/A	G/G	A/A	A/A
29381941_866542	T/T	C/C	T/T	C/C	T/T	C/C	T/T	T/T	T/T	T/T	T/T
29381941_866556	C/C	G/G	C/C	G/G	C/C	G/G	C/C	C/C	C/C	C/C	C/C
29381941_866564	A/A	G/G	A/A	G/G	A/A	G/G	A/A	A/A	A/A	A/A	A/A
29381941_866574	C/C	T/T	C/C	T/T	C/C	T/T	C/C	C/C	C/C	C/C	C/C
29381941_866581	C/C	T/T	C/C	T/T	C/C	T/T	C/C	C/C	C/C	C/C	C/C
29381941_866586	C/C	T/T	C/C	T/T	C/C	T/T	C/C	C/C	C/C	C/C	C/C
29381941_866588	A/A	G/G	A/A	G/G	A/A	G/G	A/A	A/A	A/A	A/A	A/A
29381941_866591	G/G	C/C	G/G	C/C	G/G	C/C	G/G	G/G	G/G	G/G	G/G
29381941_866598	C/C	T/T	C/C	T/T	C/C	T/T	C/C	C/C	C/C	C/C	C/C
29381941_866606	T/T	C/C	T/T	C/C	T/T	C/C	T/T	T/T	T/T	T/T	T/T
29381941_866632	A/A	A/A	A/A	A/A	A/A	A/A	A/A	A/A	A/A	A/A	A/A
29381941_866635	G/G	T/T	G/G	T/T	G/G	T/T	G/G	G/G	G/G	G/G	G/G
29381941_866646	C/C	A/A	C/C	A/A	C/C	A/A	C/C	C/C	C/C	C/C	C/C
29381941_866684	C/C	A/A	C/C	A/A	C/C	A/A	C/C	C/C	C/C	C/C	C/C
29381941_866687	T/T	T/T	T/T	T/T	T/T	T/T	T/T	T/T	T/T	T/T	T/T
29381941_866710	G/G	T/T	G/G	T/T	G/G	T/T	G/G	G/G	G/G	G/G	G/G
29381941_866729	C/C	C/C	T/T	C/C	C/C	C/C	T/T	C/C	C/C	C/C	T/T
29381941_949209	G/G	A/A	G/G	A/A	G/G	A/A	G/G	G/G	G/G	G/G	G/G
29381941_949220	C/C	A/A	C/C	A/A	C/C	A/A	C/C	C/C	C/C	C/C	C/C
29381942_517125	A/A	A/A	A/A	C/C	A/A	A/A	A/A	A/A	A/A	A/A	A/A
29381942_517152	A/A	G/G	A/A	A/A	A/A	A/A	G/G	A/A	A/A	G/G	A/A
29381942_576938	G/G	G/G	G/T	G/G	G/G	T/T	G/G	G/G	G/G	G/G	G/G
29381942_576944	T/T	T/T	T/C	T/T	T/T	C/C	T/T	T/T	T/T	T/T	T/T
29381942_576948	T/T	T/T	T/T	T/T	T/T	T/A	T/T	T/T	T/T	T/T	T/T
29381942_576963	G/G	G/G	G/T	G/G	G/G	G/T	G/G	G/G	G/G	G/G	G/G
29381942_576984	G/G	G/G	G/G	G/G	G/G	G/A	G/G	G/G	G/G	G/G	G/G
29381942_576992	G/G	G/G	G/G	G/G	G/G	T/T	G/G	G/G	G/G	G/G	G/G
29381942_576995	G/G	G/G	G/G	G/G	G/G	T/T	NA	G/G	G/G	G/G	G/G
29381942_577010	C/C	C/C	C/C	C/C	C/C	T/T	NA	C/C	C/C	C/C	C/C
29381942_577011	A/A	A/A	A/A	A/A	A/A	G/G	A/A	A/A	A/A	A/A	A/A
29381942_577031	T/T	T/T	T/T	T/T	T/T	C/C	T/T	T/T	T/T	T/T	T/T
29381942_577033	C/C	C/C	C/C	C/C	C/C	T/T	C/C	C/C	C/C	C/C	C/C
29381942_577034	C/C	C/C	C/C	C/C	C/C	T/T	C/C	C/C	C/C	C/C	C/C
29381942_577036	A/A	A/A	A/A	A/A	A/A	G/G	A/A	A/A	A/A	A/A	A/A
29381942_577054	G/G	G/G	G/G	G/G	G/G	NA	G/G	G/G	G/G	G/G	G/G
29381942_577055	T/T	T/T	T/T	T/T	T/T	T/T	T/T	T/T	T/T	T/T	T/T
29381942_577064	C/C	C/C	C/C	C/C	C/C	C/C	C/C	C/C	C/C	C/C	C/C
29381942_577065	C/C	C/C	C/C	C/C	C/C	C/C	C/C	C/C	C/C	C/C	C/C
29381942_577070	T/T	T/T	T/T	T/T	T/T	T/T	T/T	T/T	T/T	T/T	T/T
29381942_577074	A/A	A/A	A/A	NA	A/A	A/A	A/A	A/A	A/A	A/A	A/A
29381942_577156	A/A	A/A	A/A	A/A	A/A	A/A	A/A	A/A	A/A	A/A	A/A
29381943_286412	C/C	G/G	C/C	G/G	G/G	G/G	C/C	G/G	C/C	C/C	C/C
29381943_316679	T/T	A/A	T/T	A/A	A/A	A/A	T/T	A/A	A/A	T/T	T/T
29381943_316680	G/G	T/T	G/G	T/T	T/T	T/T	G/G	T/T	T/T	G/G	G/G
29381943_316713	C/C	T/T	C/C	T/T	T/T	T/T	C/C	T/T	C/C	C/C	C/C
29381944_1665193	C/C	C/C	C/C	C/C	C/C	C/C	C/C	C/C	C/C	C/C	C/C
29381944_1665296	T/T	T/T	T/T	C/C	T/T	T/T	T/T	C/C	T/T	T/T	T/T
29381944_1665304	C/C	A/A	C/C	A/A	A/A	A/A	C/C	A/A	A/A	C/C	C/C
29381944_1665578	T/T	G/G	T/T	G/G	T/T	T/T	T/T	G/G	T/T	T/T	T/T
29381944_1665585	G/G	C/C	G/G	C/C	C/C	C/C	G/G	C/C	C/C	G/G	G/G
29381944_1667925	T/T	T/T	T/T	T/T	T/T	T/T	T/T	T/T	T/T	T/T	T/T
29381944_1667926	C/C	C/C	C/C	C/C	C/C	C/C	C/C	C/C	C/C	C/C	C/C
29381944_1670709	T/T	C/C	T/T	C/C	C/C	C/C	T/T	C/C	C/C	T/T	T/T
29381944_1670744	T/T	C/C	T/T	C/C	C/C	C/C	T/T	C/C	C/C	T/T	T/T
29381944_1670964	G/G	A/A	G/G	A/A	A/A	A/A	G/G	A/A	A/A	G/G	G/G
29381944_1905517	G/G	T/T	T/T	T/T	NA	T/T	G/G	T/T	T/T	G/G	G/G
29381944_1905522	A/A	T/T	T/T	T/T	NA	T/T	A/A	T/T	T/T	A/A	A/A
29381944_331396	NA	G/G	A/A	A/A	A/A	A/A	A/A	A/A	NA	A/A	A/A
29381944_514847	T/T	T/C	T/T	T/C	T/C	T/C	T/T	T/C	T/C	T/T	T/T
29381944_514860	G/G	NA	G/G	G/G	G/G	G/G	G/G	G/G	G/G	G/G	G/A
29381944_514865	T/T	T/T	T/T	T/T	T/T	T/T	T/T	T/T	T/T	T/T	T/T
29381944_514866	NA	A/A	G/G	A/A	A/A	A/A	A/A	A/A	A/A	A/A	A/A
29381944_514889	A/A	A/A	A/A	A/A	A/A	A/A	A/A	A/A	A/A	A/A	A/A
29381944_514931	T/T	T/T	T/T	T/T	T/T	T/T	T/T	T/T	T/C	T/T	T/T
29381944_514935	T/T	T/T	T/T	T/T	T/T	T/T	T/T	T/T	T/T	T/T	T/T
29381944_514949	G/G	G/G	G/G	G/G	G/G	G/G	A/A	G/G	G/G	A/A	A/A
29381944_514959	A/A	A/A	A/A	A/A	A/A	A/A	A/A	A/A	A/A	A/A	A/A
29381944_514993	A/A	A/A	A/A	A/A	NA	A/A	T/T	A/A	A/A	T/T	T/T
29381944_515052	T/T	A/A	T/T	A/A	A/A	A/A	A/A	A/A	A/A	A/A	A/A
29381944_515145	T/T	C/C	T/T	C/C	C/C	C/C	C/C	C/C	C/C	C/C	C/C
29381944_515159	A/A	G/G	A/A	G/G	NA	G/G	A/A	G/G	G/G	A/A	A/A
29381944_515223	A/A	G/G	A/A	G/G	G/G	G/G	G/G	G/G	G/G	G/G	G/G
29381947_59312	A/A	A/A	A/A	A/A	A/A	A/A	A/A	A/A	A/A	A/A	A/A
29381947_6913	G/G	C/C	G/G	C/C	NA	C/C	G/G	C/C	NA	G/G	C/C
29381947_6915	A/A	G/G	A/A	G/G	G/G	G/G	A/A	G/G	NA	A/A	G/G
29381947_6978	A/A	C/C	A/A	C/C	C/C	C/C	A/A	C/C	NA	A/A	C/C
29381949_803694	A/A	A/A	NA	A/A	A/A	A/A	A/A	A/A	NA	A/A	T/T
29381949_857452	C/C	C/C	C/C	C/C	C/C	C/C	C/C	C/C	C/C	C/C	NA
29381949_857453	T/T	T/T	T/T	T/T	T/T	T/T	T/T	T/T	T/T	T/T	NA
29381949_857482	C/C	C/C	C/C	C/C	C/C	C/C	C/C	C/C	C/C	C/C	T/T
29381949_857508	T/T	T/T	NA	T/T	T/T	T/T	T/T	T/T	T/T	T/T	A/A
29381949_857666	C/C	C/C	C/C	C/C	C/C	C/C	C/C	C/C	C/C	C/C	NA
29381951_157302	A/A	T/T	A/A	A/A	A/A	A/A	A/A	A/A	A/A	A/A	A/A
29381952_770118	A/A	A/A	A/A	A/A	C/C	A/A	A/A	A/A	A/A	C/C	A/A
29381952_770194	T/T	C/C	C/C	C/C	C/C	C/C	T/T	C/C	T/T	C/C	T/T
29381952_770229	C/C	T/T	T/T	T/T	T/T	T/T	C/C	T/T	C/C	T/T	C/C
29381954_37015	NA	A/A	A/A	A/G	A/A	A/A	A/A	A/A	A/A	A/A	A/A
29381954_37016	C/C	C/T	C/C	C/T	C/C	C/C	C/C	C/T	C/C	C/C	C/C
29381954_37033	C/A	C/C	C/A	C/A	C/C	C/C	C/C	C/A	C/C	C/A	C/C
29381954_37057	C/T	C/C	C/T	C/T	C/C	C/T	C/C	NA	C/C	C/C	C/C
29381954_37075	T/C	T/T	T/T	T/T	T/T	T/C	T/T	T/C	T/T	T/T	T/T
29381954_37108	C/T	C/C	C/T	C/T	C/C	C/T	C/C	C/C	C/C	C/C	C/C
29381954_37130	T/T	T/T	T/T	T/T	T/T	T/T	T/T	NA	T/T	T/T	T/T
29381955_3093903	C/C	T/T	C/C	T/T	T/T	T/T	T/T	T/T	T/T	T/T	T/T
29381955_3093934	T/T	C/C	T/T	C/C	C/C	C/C	C/C	C/C	C/C	C/C	C/C
29381955_3094018	A/A	C/C	A/A	C/C	C/C	C/C	C/C	C/C	C/C	C/C	C/C
29381955_3094029	T/T	G/G	T/T	G/G	G/G	G/G	G/G	G/G	G/G	G/G	G/G
29381955_3718208	G/G	A/A	G/G	A/A	A/A	A/A	A/A	A/A	A/A	A/A	A/A
29381955_3736305	A/A	C/C	A/A	C/C	C/C	C/C	C/C	C/C	C/C	C/C	C/C
29381955_3736475	T/T	C/C	T/T	C/C	C/C	C/C	C/C	C/C	C/C	C/C	C/C
29381955_3736487	T/T	C/C	T/T	C/C	C/C	C/C	C/C	C/C	C/C	C/C	C/C
29381955_3763907	G/G	T/T	G/G	T/T	T/T	T/T	T/T	T/T	T/T	T/T	T/T
29381955_4400544	A/A	G/G	A/A	G/G	G/G	G/G	G/G	G/G	G/G	G/G	G/G
29381955_4401630	G/G	A/A	G/G	A/A	A/A	A/A	A/A	A/A	A/A	A/A	A/A
29381955_464006	C/C	NA	C/C	G/G	G/G	G/G	G/G	G/G	C/C	G/G	G/G
29381955_530341	C/C	NA	C/C	T/T	T/T	T/T	T/T	T/T	C/C	T/T	T/T
29381956_210785	G/G	G/G	G/G	G/G	G/G	G/G	G/G	G/G	G/G	G/G	G/G
29381956_210861	A/A	A/A	A/A	A/A	A/A	A/A	A/A	A/A	A/A	A/A	A/A
29381956_323107	C/C	C/C	C/C	C/C	C/C	C/C	C/C	C/C	C/C	C/C	C/C
29381956_323228	A/A	A/A	A/A	A/A	A/A	A/A	A/A	A/A	A/A	A/A	A/A
29381956_323230	C/C	C/C	C/C	C/C	C/C	C/C	C/C	C/C	C/C	C/C	C/C
29381956_324237	C/C	C/C	C/C	C/C	C/C	C/C	C/C	C/C	C/C	C/C	C/C
29381956_588035	C/C	C/C	C/C	C/C	C/C	C/C	C/C	C/C	C/C	C/C	C/C
29381956_588044	G/G	NA	G/G	G/G	G/G	G/G	G/G	G/G	G/G	G/G	G/G
29381956_588097	A/A	NA	A/A	A/A	A/A	A/A	A/A	A/A	A/A	A/A	A/A
29381956_699805	G/G	G/G	G/G	G/G	A/A	A/A	A/A	G/G	G/G	G/G	A/A
29381956_737865	C/C	C/C	C/C	C/C	T/T	C/C	C/C	C/C	C/C	C/C	T/T
29381956_739471	C/C	C/C	C/C	C/C	T/T	C/C	C/C	T/T	T/T	T/T	T/T
29381958_3715367	T/T	C/C	T/T	T/T	T/T	C/C	T/T	T/T	T/T	C/C	C/C
29381958_378921	T/T	T/T	T/T	T/T	T/T	T/T	T/T	T/T	T/T	T/T	T/T
29381958_378977	NA	G/G	G/G	G/G	G/G	G/G	G/G	G/G	G/G	G/G	G/G
29381958_378996	C/C	A/A	A/A	A/A	A/A	A/A	A/A	A/A	A/A	A/A	A/A
29381958_379000	C/C	T/T	T/T	T/T	T/T	T/T	T/T	T/T	T/T	T/T	T/T
29381958_379002	A/A	G/G	G/G	G/G	G/G	G/G	G/G	G/G	G/G	G/G	G/G
29381958_379095	G/G	G/G	G/G	G/G	A/A	G/G	G/G	G/G	G/G	G/G	G/G
29381958_379104	A/A	G/G	G/G	G/G	A/A	G/G	G/G	G/G	A/A	G/G	G/G
29381958_379150	A/A	C/C	C/C	C/C	C/C	C/C	C/C	C/C	C/C	C/C	C/C
29381958_379185	G/G	T/T	T/T	T/T	T/T	T/T	T/T	T/T	T/T	T/T	T/T
29381959_1601019	T/T	NA	G/G	G/G	G/G	G/G	T/T	T/T	G/G	G/G	G/G
29381959_1601024	T/T	T/T	T/T	T/T	T/T	T/T	T/T	T/T	T/T	T/T	T/T
29381959_1822892	A/A	A/A	A/A	A/A	A/A	A/A	A/A	A/A	G/G	G/G	G/G
29381959_61974	C/C	C/C	A/A	A/A	A/A	C/C	C/C	C/C	A/A	C/C	C/C
29381959_8832	A/A	A/A	NA	A/A	A/A	A/A	A/A	A/G	A/A	A/G	NA
29381959_8842	A/A	A/A	NA	A/A	A/A	A/A	A/A	A/A	A/A	A/A	A/A
29381959_8845	G/G	G/G	NA	G/G	G/G	G/G	G/G	G/G	G/G	G/G	G/G
29381959_8853	C/C	C/C	C/C	C/C	C/C	C/C	C/C	C/C	C/C	C/C	C/C
29381959_8860	T/C	T/C	T/T	T/C	T/C	T/C	T/C	T/C	T/C	T/C	T/T
29381959_8862	T/T	T/T	T/T	T/T	T/T	T/T	T/T	T/T	NA	T/T	T/T
29381959_8875	A/A	A/A	A/A	A/A	NA	A/A	A/A	A/A	NA	A/A	A/A
29381959_8885	C/C	C/C	C/C	C/C	C/C	C/C	C/C	C/C	C/C	C/C	C/C
29381959_8887	G/A	G/A	NA	G/G	G/A	G/A	G/G	G/A	G/A	G/A	G/G
29381959_8940	T/T	T/T	T/T	T/T	T/T	T/T	T/T	T/T	T/T	T/T	T/T
29381959_8952	G/G	G/G	NA	G/G	G/G	G/G	G/G	G/A	G/A	G/A	G/A
29381959_8953	G/G	G/G	NA	NA	G/G	G/G	G/G	G/A	NA	G/A	G/G
29381959_8958	NA	NA	NA	NA	C/C	C/C	C/C	C/T	C/C	C/C	C/C
29381959_8959	NA	T/T	NA	NA	T/T	T/T	T/T	T/T	T/T	T/T	T/T
29381959_8975	G/G	G/G	NA	G/G	G/G	G/G	G/G	NA	G/G	G/G	G/G
29381960_1025881	C/C	NA	C/C	C/C	C/C	C/C	C/C	C/C	C/C	C/C	C/C
29381960_12252	C/C	C/C	C/C	C/C	C/C	C/C	C/C	C/C	C/C	C/C	C/C
29381960_12266	G/G	G/G	G/G	G/G	G/G	G/G	G/G	G/G	G/G	G/G	G/G
29381960_15053	A/A	NA	A/A	A/A	NA	A/A	A/A	A/A	A/A	A/A	A/A
29381960_15058	T/T	NA	T/T	T/T	T/T	T/T	T/T	T/T	T/T	T/T	T/T
29381960_15109	C/C	NA	C/C	C/C	NA	C/C	C/C	C/C	C/C	C/C	C/C
29381960_2966551	T/T	T/T	T/T	T/T	T/T	T/T	T/T	T/T	T/T	T/T	T/T
29381960_3026781	T/T	T/T	T/T	T/T	T/T	T/T	T/T	T/T	T/T	T/T	T/T
29381960_3026860	A/A	G/G	G/G	G/G	G/G	G/G	G/G	G/G	G/G	G/G	NA
29381960_3027027	C/C	G/G	C/C	C/C	C/C	C/C	C/C	NA	C/C	C/C	C/C
29381961_47767	A/A	A/A	A/A	A/A	A/A	A/A	A/A	A/A	A/A	A/A	A/A
29381961_47918	T/T	T/T	T/T	T/T	T/T	T/T	T/T	T/T	T/T	T/T	T/T
29381961_47924	A/A	A/A	A/A	A/A	A/A	A/A	A/A	A/A	A/A	A/A	A/A
29381961_47925	G/G	G/G	G/G	G/G	G/G	G/G	G/G	G/G	G/G	G/G	G/G
29381961_47950	C/C	C/C	C/C	C/C	C/C	C/C	C/C	C/C	C/C	C/C	C/C
29381961_47965	C/C	C/C	C/C	C/C	C/C	C/C	C/C	C/C	C/C	C/C	C/C
29381964_1082607	G/G	G/G	G/G	G/G	G/G	G/G	G/G	G/G	NA	C/C	G/G
29381964_1082650	C/C	C/C	C/C	C/C	C/C	C/C	C/C	C/C	NA	T/T	C/C
29381964_1083186	NA	NA	T/T	T/T	T/T	T/T	T/T	T/T	T/T	T/T	T/T
29381964_1083191	NA	NA	A/A	A/A	NA	A/G	A/A	A/A	NA	G/G	A/A
29381964_1083207	NA	NA	T/T	T/T	T/T	T/T	T/T	T/T	T/T	T/T	T/T
29381964_1083215	A/A	A/A	A/A	A/A	A/A	A/A	A/A	A/A	A/A	A/A	A/A
29381964_1083227	A/A	A/A	A/A	A/A	A/A	A/A	A/A	A/A	A/A	A/A	A/A
29381964_1083249	G/G	G/G	G/G	G/G	G/G	G/G	G/G	G/G	G/G	G/G	G/G
29381964_1083252	A/A	A/A	A/A	A/A	A/A	A/A	A/A	A/A	A/A	A/A	A/A
29381964_1083275	T/T	T/T	T/T	T/T	T/T	T/C	T/T	T/C	T/T	T/T	T/T
29381964_1083276	A/A	A/A	A/A	A/A	A/A	A/A	A/G	A/A	A/A	A/A	A/A
29381964_1083301	C/C	C/C	C/C	C/C	C/C	C/C	C/C	C/C	C/C	C/C	C/C
29381964_128435	T/T	T/T	T/T	T/T	T/T	T/T	T/T	T/T	T/T	G/G	T/T
29381964_128555	A/A	A/A	G/G	A/A	G/G	G/G	G/G	A/A	A/A	A/A	G/G
29381964_128566	C/C	C/C	C/C	C/C	C/C	C/C	C/C	C/C	C/C	A/A	C/C
29381964_128575	T/T	T/T	C/C	T/T	C/C	C/C	C/C	T/T	T/T	T/T	C/C
29381964_128629	C/C	C/C	C/C	C/C	C/C	C/C	C/C	C/C	C/C	G/G	C/C
29381964_128704	C/C	C/C	A/A	C/C	A/A	A/A	A/A	C/C	NA	A/A	A/A
29381964_1360428	NA	C/C	C/C	C/C	C/C	C/C	C/C	C/C	C/C	C/C	C/C
29381964_1360430	T/T	T/T	T/T	T/T	T/T	T/T	T/T	T/T	T/T	T/T	T/T
29381964_1360454	NA	G/G	G/G	G/G	G/G	G/G	G/G	G/G	G/G	G/G	G/G
29381964_1360478	T/T	NA	T/T	T/T	T/T	T/T	T/T	T/T	T/T	T/T	T/T
29381964_1360483	C/T	C/T	C/T	C/T	C/T	C/T	C/T	C/T	C/C	C/C	C/T
29381964_1360484	A/A	A/A	A/A	A/A	A/A	A/A	A/A	A/A	A/A	A/A	A/A
29381964_1360494	C/C	C/C	C/C	C/C	C/C	NA	C/C	C/C	C/C	C/C	C/C
29381964_1360496	A/A	G/A	A/A	A/A	NA	A/A	A/A	A/A	G/G	G/G	A/A
29381964_1360506	A/A	A/A	A/A	A/A	A/A	A/G	A/A	A/G	A/A	A/A	A/A
29381964_1360508	C/T	C/C	C/T	C/T	C/T	C/T	C/T	C/T	C/C	C/C	C/T
29381964_1360521	C/T	C/C	C/T	C/T	C/T	C/T	C/T	C/T	C/C	C/C	C/T
29381964_1360523	G/G	G/G	G/G	G/G	G/G	G/G	NA	G/G	G/G	G/G	G/G
29381964_1360525	T/C	T/T	T/C	T/C	T/C	T/C	T/C	T/C	T/T	T/T	T/C
29381964_1360558	T/T	T/T	T/T	T/T	T/T	T/T	T/T	T/T	T/T	T/T	T/T
29381964_1360563	T/T	T/T	T/T	T/T	T/T	T/T	T/A	T/A	NA	NA	T/T
29381964_1360581	A/A	A/A	A/A	A/A	A/A	A/A	A/A	A/G	A/A	A/A	A/A
29381964_1360591	C/C	C/C	C/C	C/C	C/A	C/A	C/A	C/A	C/C	C/C	C/C
29381964_1360600	C/C	C/C	NA	C/C	C/C	C/C	C/C	C/C	C/C	C/C	C/C
29381964_1360612	C/C	C/C	C/C	C/C	C/A	C/A	C/A	C/A	NA	C/C	C/C
29381964_1360613	C/C	T/T	C/C	C/C	T/C	T/T	T/C	T/C	T/T	NA	C/C
29381964_1360618	C/C	T/T	C/C	C/C	T/C	T/T	T/C	T/C	T/T	T/T	C/C
29381964_1360620	A/A	G/G	A/A	NA	A/A	A/A	A/A	A/A	NA	G/G	A/A
29381964_1360625	G/G	G/G	G/G	G/G	G/T	G/G	G/T	G/T	NA	G/G	G/G
29381964_1360630	A/A	G/G	A/A	NA	G/A	A/A	A/A	G/A	G/G	G/G	A/A
29381964_1360644	C/C	C/C	C/C	C/C	C/T	C/T	C/C	C/T	C/C	C/C	C/C
29381964_1360645	A/A	A/A	A/A	A/A	A/A	A/A	A/A	NA	A/A	A/A	A/A
29381964_1360650	C/C	C/C	C/T	C/C	C/C	C/C	C/T	C/T	NA	C/C	C/C
29381964_1360676	C/C	T/T	C/C	C/C	C/C	NA	NA	NA	NA	T/T	C/C
29381964_1360678	A/A	A/A	A/A	A/A	A/A	A/A	A/A	A/A	A/A	A/A	A/A
29381964_542648	T/T	T/T	C/C	T/T	C/C	C/C	C/C	T/T	T/T	T/T	C/C
29381964_628582	T/T	T/T	C/C	T/T	C/C	C/C	C/C	T/T	NA	C/C	C/C
29381964_650966	A/A	A/A	A/A	A/A	A/A	A/A	A/A	A/A	A/A	A/A	A/A
29381964_727884	A/A	A/A	A/A	A/A	A/A	A/A	A/A	A/A	A/A	T/T	A/A
29381964_728227	C/C	C/C	T/T	C/C	T/T	T/T	T/T	C/C	T/T	NA	T/T
29381964_729464	C/C	NA	T/T	C/C	T/T	T/T	T/T	C/C	C/C	C/C	T/T
29381964_729637	NA	A/A	A/A	A/A	A/A	A/A	A/A	A/A	A/A	G/G	G/G
29381964_90965	T/T	T/T	T/T	T/T	T/T	T/T	T/T	T/T	T/T	C/C	T/T
29381964_91017	C/C	C/C	T/T	C/C	T/T	T/T	T/T	C/C	T/T	C/C	T/T
29381965_1385580	C/C	C/C	T/T	C/C	C/C	C/C	C/C	C/C	C/C	C/C	C/C
29381965_1385582	A/A	A/A	G/G	A/A	A/A	A/A	A/A	A/A	A/A	A/A	A/A
29381965_1385585	T/T	NA	T/T	NA	T/T	G/G	NA	G/G	T/T	T/T	T/T
29381965_1385629	G/G	NA	T/T	T/T	G/G	T/T	NA	T/T	G/G	G/G	G/G
29381965_1385702	T/T	T/T	A/A	T/T	T/T	T/T	T/T	T/T	T/T	T/T	T/T
29381965_1385704	T/T	NA	T/T	NA	T/T	C/C	C/C	C/C	T/T	T/T	C/C
29381965_1385723	G/G	G/G	C/C	G/G	G/G	G/G	G/G	G/G	G/G	G/G	G/G
29381965_1385733	G/G	G/G	A/A	G/G	G/G	G/G	G/G	G/G	G/G	G/G	G/G
29381965_1385745	C/C	C/C	C/C	C/C	C/C	C/C	C/C	C/C	C/C	C/C	C/C
29381965_1385746	G/G	G/G	G/G	G/G	G/G	G/G	G/G	G/G	G/G	G/G	G/G
29381965_167201	G/G	G/G	G/G	G/G	G/G	G/G	G/G	G/G	G/G	G/G	G/G
29381965_167224	T/T	T/T	T/T	T/T	C/C	T/T	T/T	T/T	T/T	T/T	C/C
29381965_167238	C/C	C/C	C/C	A/A	C/C	C/C	A/A	C/C	C/C	C/C	C/C
29381965_167272	C/C	NA	T/T	T/T	T/T	T/T	T/T	T/T	C/C	C/C	T/T
29381965_167278	G/G	G/G	G/G	T/T	G/G	G/G	T/T	G/G	G/G	G/G	G/G
29381965_1683685	C/C	C/C	C/C	C/C	C/C	C/C	C/C	C/C	NA	G/G	G/G
29381965_1683724	G/G	G/G	G/G	G/G	G/G	G/G	G/G	G/G	G/G	G/G	G/G
29381965_1683790	T/T	T/T	T/T	T/T	T/T	T/T	T/T	T/T	T/T	T/T	T/T
29381965_1688794	G/G	G/G	G/G	G/G	G/G	G/G	G/G	G/G	NA	A/A	A/A
29381965_2281348	G/G	G/G	G/G	G/G	G/G	G/G	G/G	G/G	G/G	A/A	G/G
29381965_2281420	G/G	G/G	G/G	G/G	G/G	G/G	G/G	G/G	G/G	G/G	G/G
29381965_2281791	G/G	G/G	G/G	G/G	G/G	G/G	G/G	G/G	G/G	A/A	G/G
29381967_3837272	C/C	C/C	C/C	C/C	C/C	C/C	C/C	C/C	C/C	C/C	C/C
29381967_3837355	T/T	T/C	T/T	T/C	T/T	T/T	C/C	NA	NA	NA	T/T
29381967_3837370	C/A	C/A	C/A	C/A	C/A	C/C	A/A	NA	NA	C/A	C/C
29381967_3837374	A/A	G/A	G/A	G/A	G/A	G/G	A/A	NA	NA	G/A	G/G
29381967_4046100	T/T	A/A	T/T	T/T	A/A	A/A	A/A	NA	A/A	A/A	A/A
29381967_4404084	T/T	C/C	T/T	T/T	T/T	T/T	T/T	C/C	T/T	T/T	T/T
29381967_4465974	A/A	NA	A/A	A/A	A/A	A/A	A/A	G/G	A/A	A/A	A/A
29381967_4466010	C/C	A/A	C/C	C/C	C/C	C/C	C/C	A/A	C/C	C/C	C/C
29381967_887903	T/T	T/T	T/T	T/T	T/T	T/T	C/C	T/T	T/T	C/C	C/C
29381969_135068	A/A	A/A	A/A	A/A	A/A	A/A	A/A	A/A	NA	A/A	A/A
29381969_135096	C/C	C/C	C/C	C/C	C/C	C/C	C/C	C/C	C/C	C/C	C/C
29381969_135102	A/A	A/A	A/A	A/A	NA	NA	A/A	A/A	A/A	A/A	A/A
29381969_135109	T/T	T/T	T/T	T/T	T/T	T/T	T/T	T/T	T/T	T/T	T/T
29381969_135111	T/A	T/A	A/A	T/A	T/A	T/A	T/A	T/A	T/A	T/A	T/A
29381969_135128	A/A	NA	NA	A/A	A/A	A/A	A/A	A/A	NA	A/A	A/A
29381969_135144	T/T	T/T	T/T	T/T	T/T	T/T	T/T	T/T	T/T	T/T	T/T
29381969_135147	A/A	A/A	A/A	A/A	A/A	A/A	A/A	A/A	A/A	A/A	A/A
29381969_135150	A/A	A/A	A/A	A/A	A/A	A/A	A/A	A/A	A/A	A/A	A/A
29381969_135154	A/A	A/A	A/A	NA	A/A	A/A	A/A	A/A	A/A	A/T	A/A
29381969_135159	T/T	T/T	T/T	T/T	T/T	T/T	T/T	T/T	T/T	T/T	T/T
29381969_135163	T/T	T/T	T/T	T/T	T/T	T/T	T/T	T/T	T/T	T/T	T/T
29381969_135164	T/A	T/A	T/A	T/A	T/A	T/A	T/A	T/A	T/A	T/A	T/A
29381969_135165	A/A	A/A	A/A	A/A	A/A	A/A	A/A	A/A	A/A	A/A	A/A
29381969_135193	T/T	T/T	T/T	T/T	T/T	T/T	T/T	T/T	T/T	T/T	T/T
29381969_135194	G/G	G/G	G/G	G/G	G/G	G/G	G/G	G/G	G/G	G/G	G/G
29381969_135198	T/T	NA	T/T	T/T	T/T	T/T	T/T	T/T	NA	T/T	T/T
29381969_135199	G/G	G/G	G/G	G/G	G/G	G/G	G/G	G/G	G/G	G/G	G/G
29381969_135200	G/G	G/G	G/G	G/G	G/G	G/G	G/G	G/G	G/G	G/G	G/G
29381969_135210	T/T	T/T	T/T	T/T	T/T	T/T	T/T	T/T	T/T	T/T	T/T
29381969_135211	A/A	A/A	A/A	A/A	A/A	A/A	A/A	A/A	A/A	A/A	NA
29381969_135226	C/T	T/T	T/T	T/T	T/T	T/T	T/T	T/T	C/T	NA	T/T
29381969_135241	G/G	G/G	G/G	G/G	G/G	G/G	G/G	G/G	G/G	G/G	G/G
29381969_135245	C/C	C/C	C/C	C/C	C/T	C/C	C/C	C/C	C/C	NA	C/C
29381970_2294855	A/A	T/T	A/A	A/A	A/A	T/T	A/A	A/A	A/A	A/A	T/T
29381970_2294856	G/G	T/T	G/G	G/G	G/G	T/T	G/G	G/G	G/G	G/G	T/T
29381970_2294914	T/T	T/T	T/T	T/T	T/T	T/T	T/T	T/T	T/T	T/T	T/T
29381970_2294937	C/C	G/G	C/C	C/C	C/C	G/G	C/C	C/C	C/C	C/C	G/G
29381970_2295747	C/C	T/T	C/C	C/C	C/C	T/T	C/C	C/C	C/C	C/C	T/T
29381970_2295762	G/G	T/T	G/G	G/G	G/G	T/T	G/G	G/G	G/G	G/G	T/T
29381970_2295817	T/T	A/A	T/T	T/T	T/T	A/A	T/T	T/T	T/T	T/T	A/A
29381970_2295826	C/C	A/A	NA	C/C	C/C	A/A	C/C	C/C	C/C	C/C	A/A
29381970_2295900	A/A	G/G	NA	A/A	G/G	G/G	A/A	A/A	A/A	A/A	G/G
29381970_2585975	T/T	G/G	T/T	T/T	NA	T/T	T/T	T/T	T/T	T/T	G/G
29381970_2586011	C/C	T/T	C/C	C/C	NA	C/C	C/C	C/C	C/C	C/C	T/T
29381970_2586086	T/T	G/G	T/T	T/T	NA	T/T	T/T	T/T	T/T	T/T	G/G
29381970_2586124	C/C	C/C	C/C	C/C	C/C	C/C	C/C	C/C	C/C	C/C	C/C
29381970_2586137	G/G	A/A	G/G	G/G	NA	G/G	G/G	G/G	G/G	G/G	A/A
29381970_2586185	A/A	A/A	NA	A/A	A/A	A/A	A/A	A/T	NA	A/A	A/A
29381970_2621096	C/C	T/T	C/C	C/C	C/C	C/C	C/C	C/C	C/C	C/C	T/T
29381970_2621157	A/A	G/G	A/A	A/A	A/A	NA	A/A	A/A	A/A	A/A	G/G
29381970_2621161	T/T	T/T	T/T	T/T	T/T	T/T	T/T	T/T	T/T	T/T	T/T
29381970_278974	A/A	A/A	A/A	A/A	A/A	A/A	G/G	G/G	A/A	A/A	A/A
29381970_279021	T/T	T/T	T/T	T/T	T/T	T/T	G/G	G/G	T/T	T/T	T/T
29381970_869532	C/C	A/A	A/A	A/A	A/A	A/A	A/A	A/A	C/C	A/A	A/A
29381970_869638	C/C	A/A	A/A	A/A	A/A	A/A	A/A	A/A	C/C	A/A	A/A
29381971_167342	C/C	T/T	T/T	NA	C/C	T/T	T/T	T/T	C/C	T/T	T/T
29381972_173812	T/T	T/T	T/T	C/C	T/T	T/T	C/C	T/T	C/C	C/C	T/T
29381980_57144	G/G	G/G	G/G	G/G	G/G	G/G	G/G	G/G	G/G	G/G	G/G
29381980_57171	G/G	G/G	G/G	G/G	G/G	G/G	G/G	G/G	G/G	G/G	G/G
29381984_202733	A/A	G/G	G/G	G/G	G/G	A/G	A/A	A/A	A/A	A/A	A/A
29381984_202783	C/C	A/A	A/A	A/A	A/A	A/A	C/C	C/C	C/C	C/C	C/C
29381984_202835	C/C	A/A	A/A	A/A	A/A	A/A	C/C	C/C	C/C	C/C	C/C
29381984_202848	T/T	G/G	G/G	G/G	G/G	G/G	T/T	T/T	T/T	T/T	T/T
29381984_376572	G/G	A/A	A/A	A/A	A/A	NA	NA	G/G	NA	G/G	G/G
29381984_41894	G/G	A/A	A/A	A/A	A/A	A/A	G/G	G/G	G/G	G/G	G/G
29381984_56975	G/G	A/A	A/A	A/A	A/A	A/A	G/G	G/G	G/G	G/G	G/G
29381984_57159	T/T	T/T	T/T	T/T	T/T	T/T	T/T	T/T	T/T	T/T	T/T
29381986_1099533	A/A	A/A	A/A	A/A	A/A	A/A	A/A	A/A	A/A	A/A	A/A
29381986_1099789	G/G	G/G	G/G	G/G	G/G	G/G	G/G	G/G	G/G	G/G	G/G
29381986_1358679	T/T	C/C	C/C	C/C	C/C	C/C	C/C	C/C	T/T	C/C	C/T
29381986_1359436	C/C	A/A	A/A	A/A	A/A	A/A	A/A	A/A	NA	A/A	A/A
29381986_1359469	C/C	G/G	G/G	G/G	G/G	G/G	G/G	G/G	G/G	G/G	G/C
29381986_1359470	T/T	A/A	A/A	A/A	A/A	A/A	A/A	A/A	A/A	A/A	A/A
29381986_1359503	T/T	A/A	A/A	A/A	A/A	A/A	A/A	NA	A/A	A/A	A/T
29381986_1359547	C/C	G/G	G/G	G/G	G/G	G/G	G/G	NA	G/G	G/G	G/C
29381986_1949058	G/G	A/A	A/A	NA	A/A	A/A	A/A	A/A	A/A	A/A	A/A
29381986_1949104	T/T	C/C	C/C	C/C	C/C	C/C	C/C	C/C	C/C	C/C	C/C
29381986_1949148	A/A	G/G	G/G	G/G	G/G	G/G	G/G	G/G	G/G	G/G	G/G
29381986_1949166	A/A	G/G	G/G	G/G	G/G	G/G	G/G	G/G	G/G	G/G	G/G
29381986_1949311	A/A	C/C	C/C	C/C	C/C	C/C	C/C	C/C	C/C	C/C	C/C
29381986_1994572	G/G	A/A	A/A	A/A	A/A	A/A	A/A	A/A	A/A	A/A	A/A
29381986_751570	T/T	G/G	G/G	G/G	G/G	G/G	G/G	G/G	G/G	G/G	G/T
29381986_751675	A/A	C/C	C/C	C/C	C/C	C/C	C/C	C/C	C/C	C/C	C/A
29381986_752009	G/G	A/A	A/A	A/A	A/A	A/A	A/A	A/A	A/A	A/A	A/G
29381986_752116	G/G	C/C	C/C	C/C	C/C	C/C	C/C	C/C	C/C	C/C	C/G
29381986_752133	T/T	C/C	C/C	C/C	C/C	C/C	C/C	C/C	C/C	C/C	C/T
29381986_752193	A/A	G/G	G/G	G/G	G/G	G/G	G/G	G/G	G/G	G/G	G/A
29381986_752254	C/C	T/T	T/T	T/T	T/T	T/T	T/T	T/T	T/T	T/T	T/C
29381987_95764	C/C	T/T	T/T	T/T	T/T	T/T	T/T	T/T	C/C	C/C	C/C
29381988_135938	G/G	G/G	G/G	G/G	G/G	G/G	G/G	G/G	G/G	G/G	G/G
29381988_135946	A/A	A/A	A/A	NA	A/A	A/A	A/A	A/A	A/A	A/A	A/A
29381988_135951	T/T	T/T	T/T	T/T	NA	T/T	T/T	T/T	NA	T/T	T/T
29381988_135968	T/C	T/C	T/C	T/C	T/C	T/C	T/C	T/C	T/C	NA	C/C
29381988_135972	G/G	G/G	G/G	G/G	G/G	G/G	G/G	G/G	G/G	G/G	G/G
29381988_135985	A/A	A/A	A/A	A/A	A/A	A/A	A/A	A/A	A/A	A/A	A/A
29381988_136003	A/A	A/A	A/A	A/A	A/A	A/A	A/A	A/A	A/A	A/A	A/A
29381988_136005	A/C	A/C	A/C	A/C	A/C	A/C	C/C	A/C	A/C	C/C	A/C
29381988_136007	T/T	T/T	T/T	T/T	T/T	T/T	NA	T/T	T/T	T/T	T/T
29381988_136029	C/C	C/C	C/C	C/C	C/C	C/C	C/C	C/C	C/C	C/C	C/C
29381988_136030	A/T	A/T	A/T	A/T	T/T	A/T	T/T	A/T	A/T	T/T	A/T
29381988_136034	T/T	T/T	T/T	T/T	T/T	T/T	T/T	T/T	T/T	T/T	T/T
29381988_136036	T/C	T/C	T/C	T/C	C/C	C/C	C/C	T/C	T/C	C/C	T/C
29381988_136041	T/T	T/T	T/T	T/T	T/T	T/T	T/T	T/T	T/T	T/T	T/T
29381988_136045	C/C	C/C	C/C	C/C	C/C	C/C	C/C	C/C	C/C	C/C	C/C
29381988_136048	A/A	A/A	A/A	A/A	A/A	A/A	A/A	A/A	A/A	A/A	A/A
29381988_136053	A/A	A/A	A/A	A/A	A/A	A/A	NA	A/A	A/A	A/A	A/A
29381988_136058	G/G	G/G	G/G	G/G	G/G	G/G	G/G	G/G	G/G	G/G	G/G
29381988_136059	A/A	NA	A/A	A/A	A/A	A/A	A/A	NA	A/A	A/A	A/A
29381988_136062	G/G	G/G	G/G	G/G	G/G	G/G	NA	G/G	G/G	G/G	G/G
29381988_136082	A/A	A/A	A/A	A/A	A/A	A/A	A/A	A/A	A/A	A/A	A/A
29381988_136085	A/A	A/A	T/A	A/A	A/A	A/A	A/A	T/A	T/A	A/A	T/A
29381988_136087	C/C	C/C	C/C	NA	C/C	C/C	C/C	C/C	C/C	C/C	C/C
29381988_136089	A/A	A/A	A/A	A/A	A/A	A/A	A/A	A/A	A/A	A/A	A/A
29381988_136092	C/C	C/C	C/C	C/C	C/C	C/C	C/C	C/C	C/C	C/C	C/C
29381988_136097	C/C	C/C	NA	C/C	C/C	C/C	C/C	C/C	C/C	C/C	C/C
29381988_136098	G/G	NA	G/G	G/G	G/G	G/G	G/G	G/G	G/G	G/G	G/G
29381988_136102	C/C	C/C	C/C	C/C	C/C	C/C	C/C	C/C	C/C	C/C	C/C
29381988_193940	T/T	C/C	C/C	T/T	T/T	T/T	T/T	T/T	C/C	T/T	T/T
29381988_193961	T/T	C/C	C/C	T/T	T/T	T/T	T/T	T/T	C/C	T/T	T/T
29381988_194229	T/T	G/G	G/G	T/T	T/T	T/T	T/T	T/T	G/G	T/T	T/T
29381988_194304	G/G	A/A	A/A	G/G	G/G	G/G	G/G	G/G	A/A	G/G	G/G
29381988_194306	T/T	T/T	T/T	T/T	T/T	T/T	T/T	T/T	T/T	T/T	T/T
29381988_194431	A/A	G/G	G/G	A/A	A/A	A/A	A/A	A/A	G/G	A/A	A/A
29381991_385488	A/A	G/G	G/G	G/G	G/G	G/G	A/A	A/A	A/A	A/A	A/A
29381992_1137666	T/T	T/T	T/T	T/T	T/T	T/T	T/T	T/T	T/T	T/T	T/T
29381992_1137754	C/C	C/C	C/C	C/C	C/C	C/C	C/C	C/C	C/C	C/C	C/C
29381992_1137761	T/T	T/T	T/T	T/T	T/T	T/T	T/T	T/T	T/T	T/T	T/T
29381992_12878	T/T	C/C	T/T	T/T	T/T	C/C	T/T	T/T	T/T	T/T	T/T
29381992_1359112	A/A	A/A	A/A	A/A	A/A	A/A	A/A	A/A	A/A	A/A	A/A
29381992_1359113	C/C	C/C	C/C	C/C	C/C	C/C	C/C	C/C	C/C	C/C	C/C
29381992_1359114	T/T	T/T	T/T	T/T	T/T	T/T	T/T	T/T	T/T	T/T	T/T
29381992_1359118	A/A	A/A	A/A	A/A	A/A	A/A	A/A	A/A	A/A	A/A	A/A
29381992_1359214	C/C	C/C	C/C	C/C	NA	C/C	C/C	C/C	C/C	C/C	C/C
29381992_1359277	C/C	C/C	C/C	C/C	C/C	C/C	C/C	C/C	C/C	C/C	C/C
29381992_145967	C/C	C/C	C/C	C/C	C/C	C/C	C/C	C/C	C/C	C/C	C/C
29381992_146003	A/A	A/A	A/A	A/A	A/A	A/A	A/A	G/G	G/G	A/A	A/A
29381992_157192	T/T	T/T	T/T	T/T	T/T	T/T	T/T	T/T	T/T	T/T	T/T
29381992_3312	A/A	A/A	A/A	A/A	A/A	A/A	A/A	G/G	G/G	A/A	A/A
29381992_3323	A/A	A/A	A/A	A/A	A/A	A/A	A/A	G/G	G/G	A/A	A/A
29381992_3330	G/G	G/G	G/G	G/G	G/G	G/G	G/G	G/G	G/G	G/G	G/G
29381992_34776	A/A	A/A	A/A	A/A	A/A	A/A	A/A	C/C	C/C	A/A	A/A
29381992_34855	C/C	C/C	C/C	C/C	C/C	C/C	C/C	T/T	T/T	C/C	C/C
29381992_34860	A/A	A/A	A/A	A/A	A/A	A/A	A/A	G/G	A/A	A/A	A/A
29381992_376380	T/T	T/T	T/T	T/T	T/T	T/C	T/C	T/T	T/T	T/T	T/T
29381992_376421	A/A	A/A	A/A	A/A	A/A	A/G	A/G	A/A	A/A	A/A	A/A
29381992_376447	T/T	T/T	T/T	T/T	T/T	T/T	T/T	T/T	T/T	T/T	T/T
29381992_376456	A/A	A/A	A/A	A/A	A/A	A/A	A/A	A/A	A/A	A/A	A/A
29381992_376471	T/T	T/T	T/T	T/T	T/T	T/T	T/A	A/A	T/T	T/T	T/T
29381992_376472	A/A	A/A	A/A	A/A	A/A	A/A	A/A	A/A	A/A	A/A	A/A
29381992_376501	T/T	T/T	T/T	T/T	T/T	T/T	T/T	T/T	T/T	T/T	T/T
29381992_376527	T/T	T/T	T/T	T/T	T/T	T/T	T/C	T/T	T/T	T/T	T/T
29381992_376550	G/G	G/G	NA	G/G	G/G	G/G	G/G	G/G	G/G	G/G	G/G
29381992_377392	T/T	T/T	T/T	T/T	T/T	T/T	T/T	T/T	T/T	T/T	T/T
29381992_377410	T/T	T/T	T/T	T/T	T/T	T/T	T/T	T/T	T/T	T/T	T/T
29381992_377562	G/G	G/G	G/G	G/G	G/G	G/G	G/G	G/G	G/G	G/G	G/G
29381992_848481	T/T	T/T	T/T	T/T	T/T	T/T	T/T	T/T	T/T	T/T	T/T
29381994_1937986	G/G	G/G	T/T	G/G	G/G	G/G	G/G	G/G	G/G	G/G	T/T
29381994_1937992	G/G	A/A	A/A	A/A	A/A	A/A	A/A	A/A	A/A	A/A	A/A
29381994_1938015	T/T	T/T	T/T	T/T	T/T	T/T	T/T	T/T	T/T	T/T	T/T
29381994_1938098	C/C	C/C	T/T	C/C	C/C	C/C	C/C	C/C	C/C	C/C	T/T
29381994_1938176	G/G	G/G	A/A	G/G	G/G	G/G	G/G	G/G	G/G	G/G	A/A
29381996_1422003	C/C	C/C	C/C	C/C	T/T	C/C	C/C	C/C	C/C	C/C	T/T
29381996_1422034	G/G	G/G	G/G	G/G	A/A	G/G	G/G	G/G	G/G	G/G	A/A
29381996_1422043	A/A	A/A	A/A	A/A	A/A	A/A	A/A	A/A	A/A	A/A	A/A
29381996_1422057	G/G	G/G	G/G	G/G	T/T	G/G	G/G	G/G	G/G	G/G	T/T
29381996_1422063	G/G	G/G	G/G	G/G	A/A	G/G	G/G	G/G	G/G	G/G	A/A
29381996_1422070	T/T	T/T	T/T	T/T	C/C	T/T	T/T	T/T	T/T	T/T	C/C
29381996_1422071	C/C	C/C	C/C	C/C	T/T	C/C	C/C	C/C	C/C	C/C	T/T
29381996_1422074	A/A	A/A	A/A	A/A	G/G	A/A	A/A	A/A	A/A	A/A	G/G
29381996_1422077	A/A	A/A	A/A	A/A	T/T	A/A	A/A	A/A	A/A	A/A	T/T
29381996_1422081	G/G	G/G	G/G	G/G	A/A	G/G	G/G	G/G	G/G	G/G	A/A
29381996_1422088	T/T	T/T	T/T	T/T	A/A	T/T	T/T	T/T	T/T	T/T	A/A
29381996_1422089	G/G	G/G	G/G	G/G	T/T	G/G	G/G	G/G	G/G	G/G	T/T
29381996_1422091	A/A	A/A	A/A	A/A	A/A	A/A	A/A	A/A	A/A	A/A	A/A
29381996_1422092	C/C	C/C	C/C	C/C	C/C	C/C	C/C	C/C	C/C	C/C	C/C
29381996_1422115	T/T	T/T	T/T	T/T	T/T	T/T	T/T	T/T	T/T	T/T	T/T
29381996_1422164	G/G	G/G	G/G	G/G	T/T	G/G	G/G	G/G	G/G	G/G	T/T
29381996_1422195	A/A	A/A	A/A	NA	NA	A/A	A/A	A/A	A/A	A/A	NA
29381996_1422205	G/G	G/G	G/G	G/G	NA	G/G	G/G	G/G	G/G	G/G	NA
29381996_1422217	C/C	C/C	C/C	NA	NA	C/C	C/C	C/C	C/C	C/C	NA
29381996_1824391	T/T	T/T	T/T	T/T	A/A	T/T	T/T	T/T	T/T	NA	A/A
29381996_1824487	T/T	T/T	T/T	T/T	A/A	T/T	T/T	T/T	T/T	T/T	A/A
29381996_1824539	C/C	C/C	C/C	C/C	C/C	C/C	C/C	C/C	C/C	C/C	C/C
29381996_1824546	T/T	T/T	T/T	T/T	C/C	T/T	T/T	T/T	T/T	T/T	C/C
29381996_1824566	A/A	A/A	A/A	A/A	G/G	A/A	A/A	A/A	A/A	A/A	G/G
29381996_1824611	G/G	G/G	G/G	G/G	A/A	G/G	G/G	G/G	G/G	G/G	A/A
29381996_1824632	A/A	A/A	A/A	A/A	G/G	A/A	A/A	A/A	A/A	A/A	G/G
29381996_1824633	T/T	T/T	T/T	T/T	C/C	T/T	T/T	T/T	T/T	T/T	C/C
29381996_1824689	C/C	C/C	C/C	C/C	A/A	C/C	C/C	C/C	C/C	C/C	A/A
29381996_1892676	G/G	G/G	G/G	G/G	T/T	G/G	G/G	G/G	G/G	G/G	T/T
29381996_1892687	G/G	G/G	G/G	G/G	T/T	G/G	G/G	G/G	G/G	G/G	T/T
29381996_1892810	T/T	T/T	T/T	T/T	C/C	T/T	T/T	T/T	T/T	C/C	C/C
29381996_1892876	G/G	G/G	G/G	G/G	C/C	G/G	G/G	G/G	G/G	G/G	C/C
29381996_1892929	C/C	C/C	C/C	C/C	T/T	C/C	C/C	C/C	C/C	C/C	T/T
29381996_1892980	A/A	A/A	A/A	A/A	T/T	A/A	A/A	A/A	A/A	A/A	T/T
29381996_1963812	T/T	T/T	T/T	T/T	A/A	T/T	T/T	T/T	T/T	NA	A/A
29381996_1963818	C/C	C/C	C/C	C/C	T/T	C/C	C/C	C/C	C/C	NA	T/T
29381996_1963846	A/A	A/A	A/A	A/A	G/G	A/A	A/A	A/A	A/A	NA	G/G
29381996_1963910	C/C	C/C	C/C	C/C	G/G	C/C	C/C	C/C	C/C	C/C	G/G
29381996_1963929	C/C	C/C	C/C	C/C	A/A	C/C	C/C	C/C	C/C	C/C	A/A
29381996_1964085	C/C	C/C	C/C	C/C	T/T	C/C	C/C	C/C	C/C	C/C	T/T
29381996_1964182	T/T	T/T	T/T	T/T	C/C	T/T	T/T	T/T	T/T	T/T	C/C
29381996_1964256	G/G	G/G	G/G	NA	A/A	G/G	G/G	G/G	G/G	G/G	A/A
29381996_1964295	T/T	T/T	T/T	NA	A/A	T/T	T/T	T/T	T/T	T/T	A/A
29381996_1981393	T/T	T/T	T/T	T/T	C/C	T/T	T/T	T/T	T/T	T/T	C/C
29381996_1981509	T/T	T/T	T/T	T/T	C/C	T/T	T/T	T/T	T/T	T/T	C/C
29381996_1981671	G/G	G/G	G/G	G/G	A/A	G/G	G/G	G/G	G/G	G/G	A/A
29381996_1981701	C/C	C/C	C/C	C/C	T/T	C/C	C/C	C/C	C/C	C/C	T/T
29381996_1981732	G/G	G/G	G/G	G/G	A/A	G/G	G/G	G/G	G/G	G/G	A/A
29381996_1986489	G/G	G/G	G/G	G/G	T/T	G/G	G/G	G/G	G/G	G/G	T/T
29381996_1986597	C/C	C/C	C/C	C/C	T/T	NA	C/C	C/C	C/C	C/C	T/T
29381996_1986618	C/C	C/C	C/C	C/C	T/T	NA	C/C	C/C	C/C	C/C	T/T
29381996_1987162	G/G	G/G	G/G	G/G	A/A	G/G	G/G	G/G	G/G	G/G	A/A
29381996_1987336	A/A	A/A	A/A	NA	G/G	A/A	A/A	A/A	A/A	A/A	G/G
29381996_1987356	A/A	A/A	A/A	NA	G/G	NA	A/A	A/A	A/A	A/A	G/G
29381996_1987357	C/C	C/C	C/C	NA	T/T	NA	C/C	C/C	C/C	C/C	T/T
29381996_1987397	C/C	C/C	C/C	C/C	A/A	NA	C/C	C/C	C/C	C/C	A/A
29381996_2166776	A/A	A/A	A/A	A/A	A/A	A/A	A/A	A/A	T/T	A/A	A/A
29381996_2166900	A/A	T/T	A/A	T/T	T/T	T/T	T/T	T/T	T/T	T/T	T/T
29381996_2187466	C/C	C/C	C/C	C/C	C/C	C/C	C/C	C/C	C/C	C/C	C/C
29381996_2187515	T/T	G/G	T/T	G/G	T/T	G/G	T/T	G/G	NA	G/G	T/T
29381996_2206317	A/A	G/G	A/A	G/G	G/G	G/G	G/G	G/G	NA	G/G	G/G
29381996_2348844	T/T	C/C	T/T	C/C	C/C	C/C	C/C	C/C	C/C	C/C	C/C
29381996_2348873	A/A	A/A	A/A	A/A	A/A	A/A	A/A	A/A	A/A	A/A	A/A
29381996_447648	C/C	C/C	C/C	T/T	C/C	C/C	C/C	C/C	C/C	C/C	C/C
29381996_447778	T/T	T/T	T/T	T/T	T/T	T/T	T/T	T/T	T/T	T/T	T/T
29381996_448630	A/A	A/A	A/A	A/A	A/A	A/A	A/A	A/A	A/A	A/A	A/A
29381996_696275	A/A	C/C	A/A	C/C	A/A	C/C	C/C	C/C	A/A	C/C	A/A
29381996_696276	G/G	C/C	G/G	C/C	G/G	C/C	C/C	C/C	C/C	C/C	G/G
29381996_716204	C/C	C/C	C/C	C/C	C/C	C/C	C/C	C/C	NA	C/C	C/C
29381996_716213	C/C	T/T	C/C	T/T	C/C	T/T	T/T	T/T	T/T	C/C	C/C
29381996_773498	G/G	A/A	G/G	A/A	G/G	A/A	A/A	A/A	A/A	A/A	G/G
29381996_773553	A/A	T/T	A/A	T/T	A/A	T/T	T/T	T/T	A/A	T/T	A/A
29381996_790559	C/C	C/C	C/C	C/C	C/C	C/C	C/C	C/C	NA	C/C	C/C
29381996_790578	T/T	G/G	T/T	G/G	T/T	G/G	G/G	G/G	T/T	NA	T/T
29381996_790616	C/C	C/C	C/C	C/C	C/C	C/C	C/C	C/C	NA	C/C	C/C
29381996_790666	T/T	T/T	T/T	T/T	T/T	T/T	T/T	T/T	NA	T/T	T/T
29381996_790670	A/A	A/A	A/A	A/A	A/A	A/A	A/A	A/A	NA	A/A	A/A
29381996_790726	NA	C/C	T/T	C/C	T/T	C/C	C/C	C/C	T/T	C/C	T/T
29381996_790747	C/C	T/T	C/C	T/T	C/C	T/T	T/T	T/T	NA	T/T	C/C
29381996_790799	NA	G/G	A/A	G/G	A/A	G/G	G/G	G/G	NA	G/G	A/A
29381996_971493	NA	G/G	G/G	G/G	A/A	G/G	G/G	G/G	G/G	NA	NA
29381996_971884	T/T	T/T	T/T	T/T	T/T	T/T	T/T	T/T	T/T	T/T	T/T
29381996_971907	G/G	G/G	G/G	G/G	G/G	G/G	G/G	G/G	G/G	G/G	G/G
29381996_971956	G/G	G/G	G/G	G/G	G/G	G/G	G/G	G/G	G/G	G/G	G/G
29381996_971976	T/T	T/T	T/T	T/T	T/T	T/T	T/T	T/T	T/T	T/T	T/T
29381996_972029	C/C	C/C	C/C	C/C	C/C	C/C	C/C	C/C	C/C	C/C	C/C
29381996_972038	T/T	T/T	T/T	T/T	T/T	T/T	T/T	T/T	T/T	T/T	T/T
29381996_972062	T/T	T/T	T/T	T/T	NA	T/T	T/T	T/T	T/T	T/T	T/T
29382002_12981	C/C	NA	NA	G/G	G/G	C/C	C/C	C/C	C/C	G/G	G/G
29382002_12983	C/C	NA	NA	T/T	T/T	C/C	C/C	C/C	C/C	T/T	T/T
29382002_12987	G/G	NA	NA	A/A	A/A	G/G	G/G	G/G	G/G	A/A	A/A
29382002_172520	T/T	T/T	NA	G/G	G/G	T/T	T/T	T/T	T/T	G/G	G/G
29382002_172547	T/T	T/T	NA	NA	NA	T/T	T/T	T/T	T/T	C/C	C/C
29382002_172549	A/A	A/A	NA	NA	NA	A/A	A/A	A/A	A/A	G/G	G/G
29382002_172552	C/C	NA	T/T	T/T	T/T	C/T	C/C	C/C	C/C	T/T	T/T
29382002_172579	A/A	A/A	NA	NA	NA	A/T	A/A	A/A	A/A	T/T	T/T
29382002_172608	T/T	T/T	NA	A/A	A/A	T/A	T/T	T/T	T/T	A/A	A/A
29382002_172614	A/A	A/A	NA	G/G	G/G	A/G	A/A	A/A	A/A	G/G	G/G
29382002_172632	A/A	A/A	A/A	A/A	A/A	A/A	A/A	A/A	G/G	A/A	A/A
29382002_172635	A/A	A/A	NA	G/G	G/G	A/G	A/A	A/A	A/A	G/G	G/G
29382002_172652	G/G	G/G	NA	A/A	A/A	G/A	G/G	G/A	G/G	A/A	A/A
29382002_172653	T/T	T/T	NA	C/C	C/C	T/C	T/T	T/T	T/T	C/C	C/C
29382002_172657	C/C	C/C	NA	G/G	G/G	C/G	C/C	C/C	C/C	G/G	G/G
29382002_276946	T/T	T/T	C/C	C/C	C/C	T/C	T/T	T/T	T/T	C/C	C/C
29382002_276954	A/A	A/A	C/C	C/C	C/C	A/C	A/A	A/A	A/A	C/C	C/C
29382002_276969	T/T	T/T	G/G	G/G	G/G	T/G	T/T	G/G	T/T	G/G	G/G
29382002_277010	G/G	G/G	A/A	A/A	A/A	G/A	G/G	A/A	G/G	A/A	A/A
29382007_1044799	T/T	NA	A/A	T/T	T/T	T/T	T/T	T/T	T/T	T/T	T/T
29382007_1045012	T/T	NA	T/T	T/T	T/T	T/T	T/T	T/T	T/T	C/C	T/T
29382007_1045026	G/G	NA	A/A	G/G	A/A	G/G	A/A	A/A	G/G	G/G	A/A
29382008_1017194	T/T	C/C	C/C	T/T	T/T	C/C	C/C	NA	C/C	C/C	T/T
29382008_1018198	G/G	NA	A/A	G/G	G/G	G/G	G/G	G/G	G/G	A/A	G/G
29382008_1057321	A/A	C/C	C/C	A/A	A/A	C/C	C/C	C/C	C/C	C/C	NA
29382008_1057368	C/C	A/A	A/A	C/C	C/C	A/A	A/A	A/A	A/A	A/A	NA
29382008_1057403	A/A	G/G	G/G	A/A	A/A	G/G	G/G	G/G	G/G	G/G	A/A
29382008_1059950	A/A	T/T	T/T	A/A	A/A	T/T	T/T	T/T	T/T	T/T	A/A
29382008_1059983	T/T	C/C	C/C	T/T	T/T	C/C	C/C	C/C	C/C	C/C	T/T
29382008_1115329	T/T	C/C	C/C	T/T	T/T	C/C	C/C	C/C	C/C	C/C	T/T
29382008_1115333	T/T	T/T	T/T	T/T	T/T	T/T	T/T	T/T	G/G	T/T	T/T
29382008_1115379	C/C	T/T	T/T	C/C	C/C	T/T	T/T	T/T	T/T	T/T	C/C
29382008_1132668	NA	A/A	A/A	G/G	G/G	A/A	A/A	A/A	A/A	A/A	G/G
29382008_1132687	NA	G/G	G/G	T/T	T/T	G/G	G/G	G/G	G/G	G/G	T/T
29382008_1132757	C/C	T/T	T/T	C/C	C/C	T/T	T/T	T/T	T/T	T/T	C/C
29382008_1132778	T/T	G/G	G/G	T/T	T/T	G/G	G/G	G/G	G/G	G/G	T/T
29382008_1132786	A/A	NA	T/T	A/A	A/A	A/A	A/A	A/A	A/A	T/T	A/A
29382008_1132872	C/C	T/T	T/T	C/C	C/C	T/T	T/T	T/T	T/T	T/T	C/C
29382008_1132878	T/T	C/C	C/C	T/T	T/T	C/C	C/C	C/C	C/C	C/C	T/T
29382008_1132883	C/C	C/C	C/C	C/C	C/C	A/A	A/A	A/A	C/C	C/C	C/C
29382008_1132886	NA	A/A	A/A	T/T	T/T	A/A	A/A	A/A	A/A	A/A	T/T
29382008_1132901	NA	C/C	C/C	T/T	T/T	C/C	C/C	C/C	C/C	C/C	T/T
29382008_1132904	A/A	A/A	A/A	T/T	T/T	A/A	A/A	A/A	A/A	A/A	T/T
29382008_1132913	T/T	T/T	T/T	A/A	A/A	T/T	T/T	T/T	T/T	T/T	A/A
29382008_855736	G/G	G/G	G/G	G/G	G/G	G/G	G/G	G/G	G/G	G/G	G/G
29382008_855761	NA	T/T	T/T	G/G	G/G	T/T	T/T	T/T	T/T	T/T	G/G
29382008_858605	A/A	G/G	G/G	A/A	A/A	G/G	G/G	NA	G/G	G/G	A/A
29382008_860648	G/G	G/G	G/G	G/G	G/G	G/G	G/G	G/G	G/G	G/G	G/G
29382008_860690	NA	T/T	T/T	G/G	G/G	T/T	T/T	T/T	T/T	T/T	G/G
29382008_860733	T/T	A/A	A/A	T/T	T/T	A/A	A/A	A/A	NA	A/A	T/T
29382008_860772	A/A	G/G	G/G	A/A	A/A	G/G	G/G	G/G	G/G	G/G	A/A
29382008_861006	A/A	NA	G/G	A/A	A/A	A/A	A/A	A/A	A/A	G/G	A/A
29382008_861076	T/T	NA	T/T	T/T	T/T	C/C	C/C	C/C	C/C	T/T	T/T
29382008_861108	G/G	C/C	C/C	G/G	G/G	C/C	C/C	C/C	C/C	C/C	G/G
29382008_861141	A/A	A/A	A/A	A/A	A/A	A/A	A/A	A/A	A/A	A/A	A/A
29382008_962118	NA	C/C	C/C	T/T	T/T	C/C	C/C	C/C	C/C	C/C	NA
29382008_962172	T/T	G/G	G/G	T/T	T/T	G/G	G/G	G/G	G/G	G/G	T/T
29382008_962239	T/T	A/A	A/A	NA	T/T	NA	A/A	A/A	A/A	A/A	T/T
29382008_962240	A/A	T/T	T/T	A/A	A/A	NA	T/T	T/T	T/T	T/T	A/A
29382008_972955	C/C	T/T	T/T	C/C	C/C	T/T	T/T	T/T	T/T	T/T	C/C
29382009_227853	T/T	T/T	T/C	T/T	T/C	T/C	T/T	T/T	T/T	T/C	T/T
29382009_227870	C/C	C/C	C/A	C/C	C/A	C/C	C/C	C/C	C/C	C/A	C/C
29382009_227917	G/G	G/G	G/A	G/G	G/A	G/G	G/G	G/G	G/G	G/A	G/G
29382009_227943	A/A	NA	A/C	A/A	A/C	A/A	A/A	A/A	A/A	A/C	A/A
29382010_304094	A/A	A/A	A/A	A/A	A/A	A/A	A/A	A/A	A/A	A/A	A/A
29382010_304118	C/C	C/C	C/C	C/C	C/C	C/C	C/C	C/C	C/C	C/C	C/C
29382011_834753	T/T	T/T	T/T	T/T	T/T	T/T	T/T	T/T	T/T	T/T	T/C
29382011_834794	T/T	T/T	T/T	T/T	T/T	T/T	T/T	T/T	T/T	T/T	T/C
29382011_834816	G/G	G/G	G/G	G/G	G/G	G/G	G/G	G/G	G/G	G/G	G/A
29382011_834821	C/C	C/C	C/C	C/C	C/C	C/C	C/C	C/C	C/C	C/C	C/G
29382011_834847	A/A	A/A	A/A	A/A	A/A	A/A	A/A	A/A	A/A	A/A	A/A
29382011_834897	G/G	G/G	G/G	G/G	G/G	G/G	G/G	G/G	G/G	G/G	G/T
29382011_834918	T/T	T/T	T/T	T/T	T/T	T/T	T/T	T/T	T/T	T/T	T/T
29382011_834934	NA	A/A	A/A	A/A	A/A	A/A	A/A	A/A	A/A	A/A	A/T
29382011_834953	NA	G/G	G/G	G/G	G/G	G/G	G/G	G/G	G/G	G/G	G/T
29382012_3431169	A/A	A/A	A/A	A/A	A/A	A/A	A/A	A/A	A/A	A/A	A/A
29382012_3618364	G/G	G/G	G/G	G/G	G/G	G/G	G/G	G/G	G/G	G/G	G/G
29382012_3619235	T/T	T/T	T/T	T/T	T/T	T/T	T/T	T/T	T/T	T/T	T/T
29382012_3619359	T/T	T/T	T/T	T/T	T/T	T/T	T/T	T/T	T/T	T/T	T/T
29382012_3622310	A/A	A/A	A/A	A/A	A/A	A/A	A/A	A/A	A/A	A/A	A/A
29382012_698331	C/C	C/C	C/C	C/C	A/A	C/C	C/C	C/C	C/C	C/C	C/C
29382012_698348	A/A	A/A	A/A	A/A	G/G	A/A	A/A	A/A	A/A	A/A	A/A
29382016_2381593	A/A	A/A	G/G	A/A	A/A	A/A	G/G	A/G	A/A	A/A	G/G
29382016_2381795	C/C	C/C	A/A	C/C	C/C	C/C	A/A	C/A	C/C	C/C	A/A
29382016_3102053	C/C	C/C	T/T	C/C	T/T	C/C	C/C	C/C	C/C	C/C	C/C
29382016_3102134	G/G	NA	G/G	G/G	G/G	G/G	G/G	G/A	G/G	G/G	G/G
29382016_3908790	C/C	C/C	T/T	C/C	T/T	C/C	C/C	C/C	C/C	C/C	C/C
29382016_3908800	C/C	C/C	T/T	C/C	T/T	C/C	C/C	C/C	C/C	C/C	C/C
29382016_3969290	T/T	T/T	C/C	T/T	C/C	T/T	T/T	T/T	T/T	T/T	T/T
29382016_3969548	A/A	A/A	G/G	A/A	G/G	A/A	A/A	A/A	A/A	A/A	A/A
29382016_3969599	A/A	A/A	A/A	A/A	A/A	A/A	A/A	A/A	A/A	A/A	A/A
29382017_104642	A/A	A/A	A/A	A/A	A/A	A/A	A/A	A/A	A/A	A/A	A/A
29382017_104647	C/C	C/C	C/C	C/C	C/C	C/C	C/C	C/C	C/C	C/C	C/C
29382017_104650	C/T	C/C	T/T	C/C	T/T	T/T	C/C	C/C	C/C	C/C	C/C
29382017_104706	C/T	C/C	T/T	C/C	T/T	T/T	C/C	C/C	C/C	C/C	C/C
29382017_104765	A/G	A/A	G/G	A/A	G/G	G/G	A/A	A/A	A/A	A/A	A/A
29382018_113341	C/C	C/C	C/C	G/G	C/C	G/G	C/C	C/C	C/C	C/C	C/C
29382018_113391	G/G	G/G	G/G	T/T	G/G	T/T	G/G	G/G	G/G	G/G	G/G
29382018_113414	A/A	A/A	A/A	G/G	A/A	G/G	A/A	A/A	A/A	A/A	A/A
29382018_113429	G/G	G/G	G/G	A/A	G/G	A/A	G/G	G/G	G/G	G/G	G/G
29382018_113465	T/T	T/T	T/T	A/A	T/T	A/A	T/T	T/T	T/T	T/T	T/T
29382018_113486	G/G	G/G	G/G	A/A	G/G	A/A	G/G	G/G	G/G	G/G	G/G
29382018_113533	C/C	C/C	C/C	T/T	C/C	T/T	C/C	C/C	C/C	C/C	C/C
29382018_113559	A/A	A/A	A/A	G/G	A/A	G/G	A/A	A/A	A/A	A/A	A/A
29382018_606280	T/T	T/T	T/T	A/A	T/T	A/A	T/T	T/T	T/T	T/T	T/T
29382018_684790	G/G	G/G	G/G	NA	G/G	T/T	G/G	G/G	G/G	G/G	G/G
29382018_684802	A/A	A/A	A/A	NA	A/A	A/A	A/A	A/A	A/A	A/A	A/A
29382018_684820	C/C	C/C	C/C	T/T	C/C	T/T	C/C	C/C	C/C	C/C	C/C
29382018_684942	T/T	T/T	T/T	C/C	T/T	C/C	T/T	T/T	T/T	T/T	T/T
29382018_684960	T/T	T/T	T/T	G/G	T/T	G/G	T/T	T/T	T/T	T/T	T/T
29382018_684983	C/C	C/C	C/C	G/G	C/C	G/G	C/C	C/C	C/C	C/C	C/C
29382020_218162	T/T	T/T	C/C	C/C	C/C	T/T	T/T	C/C	T/T	T/T	T/T
29382020_218186	T/T	T/T	C/C	C/C	C/C	C/C	T/T	NA	T/T	T/T	T/T
29382020_218288	G/G	G/G	A/A	A/A	A/A	NA	G/G	A/A	G/G	G/G	G/G
29382020_218318	T/T	T/T	C/C	C/C	C/C	NA	T/T	C/C	T/T	T/T	T/T
29382020_218341	A/A	A/A	G/G	G/G	G/G	NA	A/A	G/G	A/A	A/A	A/A
29382020_2403436	G/G	G/T	G/G	NA	G/T	G/T	NA	G/G	G/G	G/G	G/G
29382020_2403474	T/T	T/T	T/T	T/T	T/T	T/T	T/T	T/T	T/T	T/T	T/T
29382020_2403479	G/G	G/G	G/G	G/G	G/G	G/G	G/G	G/G	G/G	G/G	G/G
29382020_2403484	A/G	A/A	A/A	A/G	A/A	A/A	A/A	NA	A/A	A/A	A/A
29382020_2403525	C/T	C/C	C/C	C/C	C/C	C/C	C/C	NA	C/C	C/C	C/C
29382020_2403526	T/C	T/T	T/T	T/T	T/T	NA	T/T	NA	T/T	T/T	T/T
29382020_2403555	A/A	A/A	A/A	A/A	A/A	NA	A/A	A/A	A/A	A/A	A/A
29382020_3268767	T/T	T/T	T/T	T/T	C/C	T/T	T/T	T/T	T/T	T/T	T/T
29382020_39167	A/A	A/A	A/A	A/A	A/A	A/A	A/A	NA	A/A	A/A	A/A
29382020_39169	C/C	C/C	C/C	C/C	C/C	C/C	C/C	NA	C/C	C/C	C/C
29382020_39188	G/G	G/G	G/G	G/G	G/G	NA	G/G	NA	G/G	G/G	G/G
29382020_39254	T/T	T/T	T/T	C/C	C/C	C/C	NA	C/C	C/C	C/C	T/T
29382020_39296	G/G	G/G	G/G	A/A	A/A	A/A	NA	A/A	A/A	A/A	G/G
29382020_42293	T/T	T/T	NA	T/T	T/T	T/T	T/T	T/T	T/T	T/T	T/T
29382020_42315	T/T	NA	T/C	T/T	T/T	T/T	T/T	T/T	T/T	T/C	NA
29382020_42327	C/C	NA	C/T	C/T	C/C	C/C	C/C	C/C	C/C	C/T	C/C
29382020_42345	G/A	G/G	G/A	G/A	G/G	G/A	G/G	G/G	G/G	G/A	G/G
29382020_42371	T/C	NA	T/C	T/T	T/C	T/T	T/T	T/T	T/T	T/C	T/C
29382020_42377	G/C	NA	G/C	G/C	G/C	G/G	G/G	G/C	G/C	G/C	G/C
29382020_42399	A/C	NA	A/C	A/A	A/C	A/A	A/A	A/A	A/C	A/A	A/C
29382020_42405	C/T	NA	C/T	C/C	C/T	C/C	C/C	C/C	C/T	C/T	C/T
29382020_42406	A/G	A/G	A/G	G/G	G/G	A/A	A/A	A/A	A/G	A/A	A/G
29382020_42408	C/C	C/C	C/C	C/C	C/C	C/C	C/C	C/C	C/C	C/C	C/C
29382020_42414	T/G	NA	T/G	T/G	T/G	T/T	T/T	T/T	T/G	T/T	T/G
29382020_42421	G/G	NA	G/A	G/A	G/A	G/G	G/G	G/G	G/A	G/A	G/A
29382020_42423	C/C	NA	C/G	C/G	C/G	C/C	C/C	C/C	C/G	C/G	C/G
29382020_42449	C/C	C/C	C/T	C/T	C/C	C/C	C/C	C/C	C/T	C/C	C/C
29382020_42481	T/T	T/T	T/T	T/T	T/G	T/T	T/T	T/T	T/T	T/T	T/T
29382020_42497	A/A	A/A	A/A	A/A	A/A	A/A	A/A	A/A	A/A	NA	A/A
29382023_1192042	T/T	G/G	G/G	G/G	G/G	G/G	T/T	G/G	G/G	G/T	G/G
29382023_1568983	G/G	NA	G/G	A/A	G/G	G/G	G/G	A/A	G/G	G/A	A/A
29382023_5022059	G/G	G/G	G/G	G/G	A/A	G/G	G/G	G/G	G/G	G/G	G/G
29382025_430746	T/T	T/T	T/T	T/T	T/T	T/T	C/C	T/T	C/C	C/C	NA
29382025_431016	C/C	C/C	C/C	C/C	C/C	C/C	T/T	C/C	T/T	T/T	C/C
29382025_431710	A/A	A/A	A/A	A/A	A/A	A/A	G/G	A/A	G/G	G/G	A/A
29382025_431769	C/C	C/C	C/C	C/C	C/C	C/C	G/G	C/C	G/G	G/G	C/C
29382025_488354	A/A	A/A	A/A	A/A	A/A	A/A	A/A	A/A	A/A	A/A	A/A
29382025_488473	A/A	A/A	A/A	A/A	A/A	A/A	C/C	A/A	C/C	C/C	A/A
29382026_74419	G/G	NA	G/G	G/G	G/G	G/G	G/G	G/G	G/G	G/G	G/G
29382026_74538	T/T	NA	T/T	T/T	T/T	T/T	T/T	T/T	T/T	T/T	T/T
29382026_74587	T/T	T/T	T/T	T/T	T/T	T/T	T/T	T/T	T/T	T/T	T/T
29382026_74657	NA	A/A	A/A	A/A	A/A	A/A	A/A	A/A	A/A	A/A	A/A
29382026_74660	NA	NA	C/C	C/C	C/C	C/C	C/C	C/C	C/C	C/C	C/C
29382027_1369294	T/T	T/T	T/T	NA	NA	T/T	T/T	T/T	T/T	T/T	T/T
29382027_1369335	A/A	A/A	A/A	A/A	A/A	A/A	A/A	A/A	A/A	A/A	A/A
29382027_1369337	A/A	A/A	A/A	A/A	A/A	A/A	A/A	A/A	A/A	A/A	A/A
29382027_1369354	T/T	T/T	G/G	T/T	T/T	T/T	T/T	T/T	T/T	T/T	T/T
29382027_1369355	A/A	A/A	T/T	A/A	A/A	A/A	A/A	A/A	A/A	A/A	A/A
29382027_1369413	G/G	G/G	G/G	NA	G/G	G/G	NA	G/G	G/G	G/G	G/G
29382027_1369428	T/T	T/T	T/T	NA	T/T	T/T	T/T	T/T	T/T	T/T	T/T
29382027_1369429	T/T	T/T	T/T	NA	T/T	T/T	T/T	T/T	T/T	T/T	T/T
29382027_1369441	G/G	G/G	G/G	NA	G/G	G/G	G/G	G/G	G/G	G/G	G/G
29382027_1579477	T/T	T/T	C/C	NA	T/T	T/T	T/T	T/T	T/T	T/T	T/T
29382027_1579488	G/G	G/G	G/G	NA	G/G	A/A	G/G	G/G	G/G	G/G	G/G
29382027_1579520	G/G	G/G	G/G	A/A	G/G	A/A	G/G	G/G	G/G	G/G	G/G
29382027_2341292	A/A	A/A	A/A	NA	A/A	G/G	A/A	A/A	A/A	A/A	A/G
29382027_2341398	A/A	A/A	A/A	NA	A/A	G/G	A/A	A/A	A/A	A/A	A/G
29382027_2341405	C/C	C/C	C/C	T/T	C/C	T/T	C/C	C/C	C/C	C/C	C/T
29382027_3415206	A/A	A/A	A/A	NA	A/A	A/A	G/G	G/G	A/A	A/A	A/A
29382027_3415229	G/G	G/G	G/G	NA	G/G	G/G	A/A	A/A	G/G	G/G	G/G
29382027_4405661	C/C	NA	T/T	T/T	T/T	C/C	T/T	T/T	T/T	C/C	T/C
29382027_4405671	G/G	NA	C/C	C/C	C/C	G/G	C/C	C/C	C/C	G/G	C/C
29382027_4405684	C/C	NA	T/T	NA	T/T	C/C	C/C	C/C	T/T	C/C	C/C
29382027_4405743	T/T	T/T	C/C	T/T	T/T	T/T	T/T	T/T	T/T	T/T	T/T
29382027_4423783	A/A	NA	G/G	G/G	G/G	A/A	G/G	G/G	G/G	A/A	G/G
29382027_4423799	A/A	NA	G/G	G/G	G/G	A/A	G/G	G/G	G/G	A/A	G/G
29382027_4423809	T/T	NA	A/A	A/A	A/A	T/T	A/A	A/A	A/A	T/T	A/A
29382027_4423917	G/G	NA	C/C	C/C	C/C	NA	C/C	C/C	C/C	G/G	C/C
29382027_4423932	A/A	NA	T/T	T/T	T/T	NA	T/T	T/T	T/T	A/A	T/T
29382027_4424100	C/C	C/C	C/C	C/C	C/C	C/C	C/C	C/C	C/C	C/C	C/C
29382027_4424124	A/A	NA	G/G	G/G	G/G	A/A	G/G	G/G	G/G	A/A	G/A
29382027_4424132	G/G	G/G	G/G	G/G	G/G	G/G	G/G	G/G	G/G	G/G	G/G
29382027_4424189	C/C	NA	G/G	G/G	G/G	C/C	G/G	G/G	G/G	C/C	G/C
29382027_4424223	A/A	NA	G/G	G/G	G/G	A/A	G/G	G/G	G/G	A/A	G/A
29382027_4430543	T/T	T/T	T/T	NA	T/T	T/T	C/C	C/C	T/T	T/T	T/C
29382027_4430658	A/A	NA	T/T	T/T	T/T	A/A	T/T	T/T	T/T	A/A	T/A
29382027_4430688	T/T	T/T	T/T	T/T	T/T	T/T	T/T	T/T	T/T	T/T	T/T
29382027_4450748	A/A	A/A	A/A	A/A	A/A	A/A	A/A	A/A	A/A	A/A	A/A
29382027_4482241	C/C	C/C	C/C	C/C	C/C	C/C	C/C	C/C	C/C	C/C	C/C
29382027_4482283	C/C	T/T	T/T	T/T	T/T	NA	T/T	T/T	T/T	C/C	T/C
29382027_4514041	C/C	NA	A/A	NA	NA	C/C	C/C	C/C	A/A	C/C	C/C
29382027_4514156	A/A	NA	G/G	G/G	G/G	A/A	G/G	G/G	G/G	A/A	NA
29382027_4514605	A/A	NA	C/C	NA	C/C	A/A	A/A	A/A	C/C	A/A	A/A
29382027_4514675	C/C	NA	T/T	T/T	T/T	C/C	T/T	T/T	T/T	C/C	T/C
29382027_4516883	C/C	NA	T/T	T/T	T/T	C/C	T/T	T/T	T/T	C/C	T/T
29382027_5031775	C/C	C/C	C/C	T/T	C/C	C/C	C/C	C/C	C/C	C/C	C/C
29382027_5031859	C/C	C/C	C/C	T/T	C/C	C/C	C/C	C/C	C/C	C/C	C/C
29382027_5521227	T/T	T/T	T/T	C/C	T/T	T/T	C/C	T/T	NA	T/T	T/T
29382027_5521823	C/C	C/C	C/C	NA	C/C	C/C	C/C	C/C	C/C	C/C	C/C
29382027_5521896	G/G	G/G	G/G	NA	G/G	G/G	A/A	G/G	G/G	G/G	G/G
29382027_5522294	G/G	G/G	G/G	C/C	G/G	G/G	G/G	G/G	G/G	G/G	G/G
29382027_5522422	C/C	C/C	C/C	T/T	C/C	C/C	C/C	C/C	C/C	C/C	C/C
29382027_5876772	C/C	C/C	C/C	T/T	C/C	C/C	C/C	C/C	C/C	C/C	C/C
29382027_5876811	C/C	C/C	C/C	T/T	C/C	C/C	C/C	C/C	C/C	C/C	C/C
29382027_5927767	T/T	T/T	T/T	C/C	T/T	T/T	T/T	T/T	T/T	T/T	T/T
29382027_5927771	A/A	A/A	A/A	G/G	A/A	A/A	A/A	A/A	A/A	A/A	A/A
29382027_5927824	T/T	T/T	T/T	A/A	T/T	T/T	T/T	T/T	T/T	T/T	T/T
29382027_6001596	G/G	G/G	G/G	A/A	G/G	G/G	G/G	G/G	G/G	G/G	G/G
29382027_6001612	T/T	T/T	T/T	A/A	T/T	T/T	T/T	T/T	T/T	T/T	T/T
29382028_1299551	T/T	T/T	T/T	T/T	T/T	T/T	T/T	T/T	T/T	T/T	T/T
29382028_1299575	C/C	C/C	C/C	C/C	C/C	C/C	C/C	C/C	C/C	C/C	C/C
29382028_1299576	T/T	T/T	T/T	T/T	T/T	T/T	T/T	T/T	T/T	T/T	T/T
29382028_1299578	A/G	G/G	G/G	G/G	A/A	A/A	A/A	A/A	A/A	A/A	G/G
29382028_1299596	C/C	C/C	C/C	C/C	C/C	C/C	C/C	C/C	C/C	C/C	C/C
29382028_1299599	G/G	G/G	G/G	G/G	G/G	G/G	G/G	G/G	G/G	G/G	G/G
29382028_1299603	C/C	C/C	C/C	C/C	C/C	C/C	C/C	C/C	C/C	C/C	C/C
29382028_1299620	T/T	T/T	T/T	T/T	T/T	T/T	T/T	T/T	T/T	T/T	T/T
29382028_1749678	G/G	A/A	G/G	NA	G/G	G/G	G/G	G/G	G/G	G/G	G/G
29382028_1854282	C/C	C/T	C/T	C/T	C/T	C/T	C/T	C/T	C/T	C/T	C/T
29382028_1854292	NA	NA	T/C	T/T	T/C	T/C	T/C	NA	T/T	T/T	T/T
29382028_1854293	G/A	G/A	G/A	G/A	G/A	G/A	G/A	G/A	G/A	G/A	G/A
29382028_1854309	T/C	T/T	T/T	T/C	T/T	T/T	T/T	T/T	T/T	T/T	T/T
29382028_1854325	A/C	A/C	A/C	A/C	A/C	A/C	A/C	A/C	A/C	A/C	A/C
29382028_1854333	C/C	C/C	T/C	C/C	T/C	T/C	T/C	T/C	T/C	T/C	C/C
29382028_1854335	A/G	A/G	A/G	A/G	A/G	A/G	A/G	A/G	A/G	A/G	A/G
29382028_1854338	T/C	T/C	T/C	T/C	T/C	T/C	T/C	T/C	T/C	T/C	T/C
29382028_1854359	A/G	A/G	A/G	A/G	A/G	A/G	A/A	A/G	A/A	A/G	A/G
29382028_1854405	A/A	T/T	NA	A/T	A/A	A/A	A/A	A/T	A/A	A/T	A/A
29382028_1854451	G/A	G/G	G/G	NA	G/G	G/G	G/G	G/G	G/G	G/G	A/A
29382028_2286403	T/C	C/C	T/T	C/C	T/T	T/T	T/T	T/T	T/T	T/T	C/C
29382028_2286465	G/G	A/A	G/G	NA	G/G	G/G	G/G	G/G	G/G	G/G	G/G
29382028_2286481	A/G	G/G	A/A	G/G	A/A	A/A	A/A	A/A	A/A	A/A	G/G
29382029_333957	A/A	NA	A/G	A/A	A/A	A/A	A/A	G/G	A/A	A/A	A/A
29382029_333969	A/A	NA	NA	A/A	A/A	A/A	NA	A/A	A/A	A/A	A/A
29382029_334004	A/A	NA	A/G	A/A	A/A	A/A	NA	A/A	A/A	A/A	A/A
29382031_51778	C/C	C/C	NA	T/T	T/T	T/T	T/T	C/C	T/T	NA	C/C
29382035_1483065	G/G	G/G	G/G	G/G	G/G	A/A	G/G	G/G	G/G	G/G	G/G
29382035_301580	C/C	C/C	C/C	G/G	C/C	C/C	C/C	C/C	C/C	C/C	C/C
29382035_301634	A/A	A/A	A/A	A/A	A/A	A/A	A/A	A/A	A/A	A/A	A/A
29382035_526296	C/C	C/C	C/C	C/C	C/C	C/C	C/C	NA	C/C	C/C	C/C
29382035_526300	A/G	A/G	A/G	A/G	A/A	A/G	A/A	A/A	A/G	A/G	A/A
29382035_526309	C/C	C/C	C/C	C/C	C/C	C/C	C/C	NA	C/C	C/C	C/C
29382035_526315	G/G	G/G	G/G	G/G	G/G	G/G	G/G	NA	G/G	G/G	G/G
29382035_526333	C/T	C/C	C/C	C/T	C/C	C/T	C/C	C/C	C/T	C/T	C/T
29382035_526345	C/C	C/C	C/C	C/C	C/C	NA	C/C	C/C	C/C	C/C	C/C
29382035_526349	A/G	A/A	A/A	A/A	A/A	A/G	NA	A/A	A/A	A/G	A/A
29382035_526351	G/G	G/G	G/G	G/G	G/G	NA	G/G	G/G	G/G	G/G	G/G
29382035_526374	A/G	A/A	A/A	A/G	A/A	A/G	NA	A/A	A/A	A/G	A/G
29382035_526386	T/T	T/T	T/T	T/T	T/T	NA	T/T	T/T	T/T	T/T	T/T
29382035_526387	C/T	C/C	C/C	C/T	C/C	C/T	NA	C/T	C/C	C/T	C/T
29382035_526393	NA	NA	T/T	T/T	T/T	NA	NA	T/T	T/T	T/T	T/T
29382035_526396	T/A	T/T	T/T	T/T	T/T	T/A	NA	T/A	T/T	T/A	T/A
29382035_526402	C/C	NA	C/C	C/C	C/C	C/C	NA	C/C	C/C	C/C	C/C
29382035_526417	G/G	G/G	G/G	G/G	G/G	NA	NA	G/G	G/G	G/G	G/G
29382035_526420	C/C	C/C	C/C	C/C	C/C	C/C	C/C	C/C	C/C	C/T	C/C
29382035_526426	C/C	C/C	C/C	C/C	NA	C/C	C/C	C/C	C/C	C/C	C/C
29382035_526432	C/C	C/C	C/C	C/C	C/C	C/C	C/C	C/C	C/C	C/C	C/C
29382035_526441	G/G	G/G	G/G	G/G	G/G	NA	NA	G/G	G/G	G/G	G/G
29382037_1176497	C/C	A/A	C/C	C/C	A/A	A/A	A/A	A/A	A/A	A/A	A/A
29382037_1176512	C/C	A/A	C/C	C/C	A/A	A/A	A/A	A/A	A/A	A/A	A/A
29382037_1176539	C/C	A/A	C/C	C/C	C/C	C/C	A/A	C/C	C/C	A/A	A/A
29382037_2228552	A/A	A/A	A/A	A/A	A/A	A/A	A/A	A/A	A/A	A/A	A/A
29382037_2228570	C/C	C/C	C/C	C/C	C/C	C/C	C/C	C/C	C/C	C/C	C/C
29382037_2340160	T/T	T/T	T/T	T/T	T/T	T/T	G/G	T/T	T/T	G/G	G/G
29382037_2341711	T/T	T/T	T/T	T/T	T/T	T/T	T/T	T/T	T/T	T/T	T/T
29382038_1180650	NA	G/G	G/G	G/G	G/G	G/G	NA	G/G	G/G	G/G	G/G
29382038_1182717	T/T	C/C	C/C	C/C	C/C	C/C	T/T	T/T	C/C	T/T	C/C
29382038_1563106	C/C	G/G	C/C	G/G	NA	NA	C/C	C/C	C/C	C/C	G/G
29382038_1564645	A/A	G/G	A/A	G/G	NA	G/G	A/A	A/A	A/A	A/A	G/G
29382038_3488308	C/C	T/T	T/T	T/T	T/T	T/T	T/T	T/T	T/T	T/T	T/T
29382038_3488309	T/T	A/A	A/A	A/A	A/A	A/A	A/A	A/A	A/A	A/A	A/A
29382038_3488380	G/G	A/A	A/A	A/A	A/A	A/A	A/A	A/A	A/A	A/A	A/A
29382038_3972027	C/C	T/T	T/T	T/T	T/T	T/T	T/T	NA	T/T	T/T	T/T
29382038_3972036	A/A	T/T	T/T	T/T	T/T	T/T	T/T	NA	T/T	T/T	T/T
29382038_3972039	T/T	A/A	A/A	A/A	A/A	A/A	A/A	NA	A/A	A/A	A/A
29382038_3972046	C/C	T/T	T/T	T/T	T/T	T/T	T/T	NA	T/T	T/T	T/T
29382038_3972086	A/A	G/G	G/G	G/G	G/G	G/G	G/G	G/G	G/G	G/G	G/G
29382039_2071792	G/G	G/G	G/G	G/G	C/C	G/G	G/G	C/C	G/G	G/C	G/G
29382039_2281238	A/A	A/A	A/A	A/A	A/A	A/A	A/A	G/G	A/A	A/G	A/A
29382039_2281244	G/G	G/G	G/G	G/G	G/G	G/G	G/G	C/C	G/G	G/C	G/G
29382039_2417826	C/C	A/A	A/A	A/A	C/C	NA	C/C	C/C	C/C	C/C	A/A
29382039_2417876	A/A	T/T	T/T	T/T	A/A	NA	A/A	A/A	A/A	A/A	T/T
29382039_2417971	C/C	A/A	A/A	A/A	C/C	A/A	C/C	C/C	C/C	C/C	A/A
29382039_2417984	T/T	C/C	C/C	C/C	T/T	C/C	T/T	T/T	T/T	T/T	C/C
29382039_2501222	G/G	C/C	C/C	C/C	G/G	C/C	G/G	G/G	G/G	G/G	C/C
29382039_2501403	T/T	C/C	C/C	C/C	T/T	C/C	T/T	T/T	T/T	T/T	C/C
29382039_2532040	C/C	T/T	T/T	T/T	C/C	T/T	C/C	C/C	C/C	C/C	T/T
29382039_2532151	A/A	C/C	C/C	C/C	A/A	C/C	A/A	A/A	A/A	A/A	C/C
29382039_2532186	A/A	G/G	G/G	G/G	A/A	G/G	A/A	A/A	A/A	A/A	G/G
29382039_3101992	A/A	NA	G/G	A/A	A/A	G/G	A/A	A/A	A/A	A/A	G/G
29382039_4655094	G/G	G/G	G/G	T/T	T/T	G/G	G/G	G/G	G/G	G/G	T/T
29382039_935484	A/A	NA	G/G	G/G	G/G	A/A	A/A	G/G	NA	A/G	G/G
29382040_1011296	T/T	NA	T/T	T/T	C/C	C/C	T/T	T/T	C/C	T/T	T/T
29382040_1011514	C/C	C/C	C/C	C/C	C/C	C/C	C/C	C/C	C/C	C/C	C/C
29382040_1011535	G/G	G/G	G/G	G/G	G/G	G/G	NA	G/G	G/G	G/G	G/G
29382040_1166623	A/A	NA	A/A	A/A	NA	C/C	A/A	A/A	C/C	C/C	A/A
29382040_1226098	T/T	T/T	T/T	T/T	T/T	T/T	T/T	T/T	T/T	T/T	T/T
29382040_33229	T/T	T/T	T/T	T/T	T/T	NA	T/T	T/T	T/T	T/T	T/T
29382040_33317	C/C	C/C	C/C	C/C	C/C	C/C	C/C	C/C	C/C	C/C	C/C
29382040_33391	T/T	T/T	T/T	T/T	T/T	T/T	A/A	A/A	T/T	T/T	T/T
29382040_33407	A/A	A/A	A/A	A/A	A/A	A/A	T/T	T/T	A/A	A/A	A/A
29382040_33447	A/A	A/A	A/A	A/A	A/A	NA	G/G	G/G	A/A	A/A	A/A
29382040_33501	T/T	T/T	T/T	T/T	T/T	NA	G/G	G/G	T/T	T/T	T/T
29382040_3387769	A/A	NA	A/A	A/A	G/G	G/G	G/G	G/G	A/A	A/A	A/G
29382040_3387771	G/G	NA	G/G	G/G	T/T	T/T	T/T	T/T	G/G	G/G	G/T
29382040_3387815	T/T	NA	T/T	T/T	A/A	A/A	A/A	A/A	T/T	T/T	T/A
29382040_3387816	C/C	NA	C/C	C/C	A/A	A/A	A/A	A/A	C/C	C/C	C/A
29382040_3388091	C/C	NA	C/C	C/C	T/T	T/T	T/T	T/T	C/C	C/C	C/C
29382040_3388118	C/C	NA	C/C	C/C	T/T	T/T	T/T	T/T	C/C	C/C	C/C
29382040_3390591	NA	NA	T/T	T/T	C/C	C/C	T/T	T/T	T/T	C/C	T/C
29382040_3390615	NA	G/G	T/T	T/T	G/G	G/G	T/T	T/T	T/T	G/G	T/G
29382040_3558073	T/T	T/C	T/C	T/T	T/C	T/C	T/C	T/T	T/T	T/T	T/T
29382040_3558114	G/G	G/C	G/C	G/G	G/C	G/C	G/C	G/G	G/G	G/G	G/G
29382040_3558117	G/G	NA	G/A	G/G	G/A	G/A	G/A	G/G	G/G	A/A	G/A
29382040_3558148	A/A	A/G	A/G	A/A	A/A	A/G	A/G	A/A	A/A	A/A	A/A
29382040_3558156	G/G	G/G	G/C	G/G	G/G	G/C	G/G	G/G	G/G	G/G	G/G
29382040_3558177	G/G	NA	NA	G/G	G/G	G/G	G/G	G/G	G/G	T/T	G/G
29382040_3641099	C/C	NA	C/C	C/C	NA	C/C	C/C	C/C	C/C	A/A	A/A
29382040_3653432	C/C	NA	C/C	C/C	C/C	C/C	C/C	C/C	C/C	T/T	T/T
29382040_3685980	C/C	NA	C/C	C/C	C/C	C/C	C/C	C/C	C/C	A/A	C/C
29382040_4346594	C/C	C/C	T/T	C/C	C/C	C/C	C/C	T/T	C/C	C/C	C/T
29382040_74647	T/T	T/T	T/T	T/T	T/T	T/T	G/G	G/G	T/T	T/T	T/T
29382042_1017565	C/C	NA	C/C	G/G	C/C	C/C	C/C	C/C	C/C	C/C	G/G
29382042_1017607	G/G	NA	G/G	A/A	G/G	G/G	G/G	G/G	G/G	G/G	A/A
29382042_1098272	C/C	C/C	C/C	T/T	C/C	C/C	C/C	C/C	C/C	C/C	T/T
29382042_1098375	A/A	NA	A/A	T/T	A/A	A/A	A/A	A/A	A/A	A/A	T/T
29382042_1098399	G/G	NA	G/G	C/C	G/G	G/G	G/G	G/G	G/G	G/G	C/C
29382042_1672928	T/T	NA	T/T	A/A	T/T	T/T	T/T	T/T	T/T	T/T	A/A
29382042_1672992	A/A	A/A	A/A	A/A	A/A	A/A	A/A	A/A	A/A	A/A	A/A
29382042_1676733	T/T	G/G	T/T	G/G	T/T	T/T	T/T	T/T	T/T	T/T	T/T
29382042_1676741	A/A	A/A	A/A	A/A	A/A	A/A	A/A	A/A	A/A	A/A	A/A
29382042_1676817	C/C	NA	C/C	T/T	C/C	C/C	C/C	C/C	C/C	C/C	C/T
29382042_1676852	T/G	T/T	T/T	T/T	T/T	T/T	T/G	T/T	T/T	T/T	G/G
29382042_1676863	A/G	A/A	A/A	A/A	A/A	A/A	A/G	A/A	A/A	A/A	A/G
29382042_1676942	T/T	T/T	T/T	T/T	T/T	T/T	T/T	T/T	T/T	T/T	T/C
29382042_1706976	A/A	NA	A/A	G/G	A/A	A/A	A/A	A/A	A/A	A/A	G/G
29382042_1707139	C/C	NA	C/C	T/T	C/C	C/C	C/C	C/C	C/C	C/C	T/T
29382042_1819531	T/T	NA	T/T	C/C	T/T	T/T	T/T	T/T	T/T	T/T	C/C
29382042_205195	A/A	NA	A/A	G/G	A/A	A/A	A/A	A/A	A/A	A/A	G/G
29382042_205285	C/C	NA	C/C	A/A	C/C	C/C	C/C	C/C	C/C	C/C	A/A
29382042_205604	C/C	NA	C/C	T/T	C/C	C/C	C/C	C/C	T/T	C/C	T/T
29382042_205613	T/T	T/T	T/T	T/T	T/T	T/T	T/T	T/T	T/T	G/G	T/T
29382042_205668	A/A	NA	A/A	G/G	A/A	A/A	A/A	A/A	A/A	A/A	G/G
29382042_2653892	NA	T/T	T/T	T/T	T/T	T/T	T/T	T/T	T/T	T/T	C/C
29382042_2653944	NA	G/G	G/G	G/G	G/G	G/G	G/G	G/G	G/G	G/G	A/A
29382042_2713500	T/T	T/T	T/T	T/T	T/T	T/T	T/T	T/T	T/T	T/T	T/T
29382042_276485	A/A	A/A	A/A	A/A	A/A	A/A	A/A	A/A	A/A	A/A	A/A
29382042_276493	A/A	NA	A/A	G/G	A/A	A/A	A/A	A/A	A/A	A/A	G/G
29382042_276514	T/T	T/T	T/T	T/T	T/T	T/T	T/T	T/T	T/T	T/T	T/T
29382042_346075	A/A	A/A	A/A	A/A	A/A	A/A	A/A	A/A	A/A	A/A	A/A
29382042_346135	A/A	A/A	A/A	A/A	A/A	A/A	A/A	A/A	A/A	A/A	A/A
29382042_346138	A/A	NA	A/A	T/T	A/A	A/A	A/A	A/A	A/A	NA	T/T
29382042_346152	A/A	A/A	A/A	A/A	A/A	A/A	A/A	A/A	A/A	A/A	A/A
29382042_727042	C/C	C/C	C/C	C/C	C/C	C/C	C/C	C/C	C/C	C/C	C/C
29382042_727226	C/C	C/C	C/C	C/C	C/C	C/C	C/C	C/C	C/C	C/C	G/G
29382042_727254	A/A	A/A	A/A	A/A	A/A	A/A	A/A	A/A	A/A	A/A	A/A
29382042_729635	C/C	C/C	NA	C/T	C/C	C/C	C/T	C/T	C/T	C/C	C/T
29382042_729654	C/C	C/T	C/T	C/T	C/C	C/C	C/T	C/T	C/T	C/T	C/C
29382042_729657	C/C	C/C	C/T	C/T	C/C	C/C	C/T	C/T	C/T	C/T	C/C
29382042_729666	G/G	G/A	G/A	G/G	G/G	G/G	G/A	G/A	G/A	G/A	G/G
29382042_729670	G/G	G/G	G/A	G/A	G/G	G/G	G/A	G/A	G/A	G/A	G/G
29382042_729681	T/T	T/T	T/T	T/T	T/T	T/T	T/T	T/T	T/T	T/T	T/T
29382042_729693	A/A	A/G	A/G	A/G	A/A	A/A	A/G	A/G	A/A	A/A	A/A
29382042_729695	C/C	C/T	C/T	C/C	C/C	C/C	C/T	C/T	C/C	C/T	C/C
29382042_729705	A/A	A/G	NA	NA	A/A	A/A	A/G	A/G	A/A	A/G	A/A
29382042_729723	T/T	T/C	T/T	T/T	T/T	T/T	T/T	T/C	T/T	T/C	T/T
29382042_729732	T/T	T/T	T/T	T/T	T/T	T/T	T/T	T/T	T/T	T/C	T/T
29382042_729735	T/T	T/T	T/T	T/T	T/T	T/T	T/T	T/A	T/T	T/A	T/T
29382042_729738	A/A	A/A	A/A	A/A	A/A	A/A	A/A	A/T	A/A	A/T	A/A
29382042_729744	T/T	T/T	T/T	T/T	T/T	T/T	T/T	NA	T/T	T/G	T/T
29382042_833667	T/T	T/T	T/T	T/T	T/T	T/T	T/T	T/T	T/T	T/T	T/T
29382045_3608977	C/C	C/C	C/C	C/C	C/C	C/A	C/C	C/C	C/C	NA	C/C
29382045_3608995	C/C	C/C	C/C	C/C	C/C	C/C	C/C	C/C	NA	NA	C/C
29382045_3609005	A/A	A/A	A/A	A/A	A/A	A/G	A/A	A/A	NA	NA	A/A
29382045_3609028	T/T	T/T	T/T	T/T	T/T	T/C	T/T	T/T	NA	NA	T/T
29382045_3609111	A/A	A/A	A/A	A/A	A/A	A/A	A/A	A/A	A/A	A/A	A/A
29382045_3651310	C/C	C/C	C/C	C/C	C/C	C/C	C/C	C/C	C/C	C/C	C/C
29382045_3651544	T/T	T/T	T/T	T/T	T/T	T/T	T/T	C/C	T/T	T/T	T/T
29382045_3653269	G/G	G/G	G/G	G/G	G/G	G/G	G/G	G/G	G/G	G/G	G/G
29382045_4444793	A/A	A/A	A/A	A/A	A/A	A/A	A/A	A/A	A/A	A/A	A/A
29382045_4445694	A/A	A/A	A/A	A/A	A/A	A/G	A/A	A/A	A/A	A/A	A/A
29382048_119587	NA	A/A	A/A	A/A	A/A	A/A	A/A	A/A	A/A	A/A	A/A
29382049_10741402	A/A	NA	NA	A/A	C/C	C/C	C/C	C/C	A/A	A/A	A/A
29382049_10742188	A/A	NA	A/A	G/G	A/A	A/A	A/A	A/A	G/G	G/G	G/G
29382049_10742317	NA	C/C	C/C	C/C	C/C	C/C	C/C	C/C	C/C	C/C	T/T
29382049_10743928	T/A	NA	A/A	T/T	A/A	A/A	A/A	A/A	T/T	T/T	T/T
29382049_10743938	C/A	NA	A/A	C/C	A/A	A/A	NA	A/A	C/C	C/C	C/C
29382049_10744027	C/T	NA	T/T	C/C	T/T	T/T	T/T	T/T	C/C	C/C	C/C
29382049_11050039	C/C	NA	C/C	C/C	C/C	C/C	C/C	C/C	T/T	T/T	C/C
29382049_11053096	G/G	NA	G/G	G/G	G/G	G/G	G/G	G/G	C/C	C/C	G/G
29382049_11055131	T/T	T/T	T/T	C/C	T/T	T/T	C/C	C/C	T/T	T/T	T/T
29382049_11055246	C/C	NA	NA	C/C	C/C	C/C	C/C	C/C	T/T	T/T	C/C
29382049_11055369	C/C	C/C	C/C	T/T	C/C	C/C	T/T	T/T	C/C	C/C	C/C
29382049_11055631	C/C	NA	NA	C/C	C/C	C/C	C/C	C/C	G/G	G/G	C/C
29382049_11102892	T/T	NA	T/T	T/T	T/T	T/T	T/T	T/T	C/C	C/C	T/T
29382049_11103016	T/T	NA	T/T	G/G	T/T	T/T	G/G	G/G	G/G	G/G	T/T
29382049_11103970	C/C	G/G	C/C	C/C	C/C	C/C	C/C	C/C	G/G	NA	C/C
29382049_11645785	G/G	G/G	G/G	A/A	G/G	G/G	A/A	A/A	G/G	G/G	G/G
29382049_11645795	A/A	A/A	A/A	T/T	A/A	A/A	T/T	T/T	A/A	A/A	A/A
29382049_11645851	C/C	C/C	C/C	T/T	C/C	C/C	T/T	T/T	C/C	C/C	C/C
29382049_11645864	C/C	C/C	C/C	T/T	C/C	C/C	T/T	T/T	C/C	C/C	C/C
29382049_11656635	A/A	A/A	A/A	C/C	A/A	A/A	NA	C/C	A/A	A/A	A/A
29382049_11657015	T/T	T/T	T/T	G/G	T/T	T/T	G/G	G/G	T/T	T/T	T/T
29382049_11657017	T/T	T/T	T/T	G/G	T/T	T/T	G/G	G/G	T/T	T/T	T/T
29382049_11657148	A/A	A/A	A/A	T/T	A/A	A/A	T/T	T/T	A/A	A/A	A/A
29382049_1727867	A/A	NA	A/A	A/A	A/A	A/A	A/A	A/A	A/A	A/A	A/A
29382049_1727973	T/T	T/T	C/C	T/T	T/T	T/T	T/T	T/T	T/T	T/T	T/T
29382049_1728063	C/A	C/C	NA	C/A	C/C	C/C	C/C	C/A	C/C	C/C	C/A
29382049_1728069	T/T	T/T	T/T	T/T	T/T	T/T	T/T	T/T	T/T	T/T	T/T
29382049_1728072	T/G	T/T	NA	T/G	T/T	T/T	T/T	T/G	T/T	T/T	T/G
29382049_1728076	T/T	T/T	T/T	T/T	T/T	T/T	NA	T/T	NA	T/T	T/T
29382049_1728077	T/T	T/T	NA	T/T	T/T	T/T	T/T	T/T	NA	T/T	T/T
29382049_1728078	A/A	A/A	A/A	A/A	A/A	A/A	A/A	A/A	A/A	A/A	A/A
29382049_180875	T/T	T/T	T/T	T/T	T/T	T/T	T/T	T/T	T/T	T/T	T/T
29382049_2038458	C/C	C/C	C/C	C/C	A/A	A/A	C/C	C/C	C/C	C/C	C/C
29382049_2038483	C/C	C/C	C/C	C/C	C/C	C/C	C/C	C/C	C/C	C/C	C/C
29382049_2038496	A/A	A/A	A/A	A/A	C/C	C/C	A/A	A/A	A/A	A/A	A/A
29382049_2038537	C/C	T/T	T/T	T/T	T/T	T/T	T/T	T/T	T/T	T/T	T/T
29382049_2038547	T/T	T/T	T/T	T/T	T/T	T/T	T/T	T/T	T/T	T/T	T/T
29382049_2038556	G/G	G/G	G/G	G/G	A/A	A/A	G/G	G/G	G/G	G/G	G/G
29382049_2038567	T/T	T/T	T/T	T/T	C/C	C/C	T/T	T/T	T/T	T/T	T/T
29382049_2038568	T/T	T/T	T/T	T/T	A/A	A/A	T/T	T/T	T/T	T/T	T/T
29382049_2038575	A/A	A/A	A/A	A/A	A/A	A/A	A/A	A/A	A/A	A/A	A/A
29382049_2627678	T/T	T/T	T/T	T/T	G/G	G/G	T/T	T/T	T/T	T/T	T/T
29382049_3178155	G/G	G/G	G/G	G/G	G/G	G/G	G/G	G/G	G/G	G/G	G/G
29382049_3178185	C/C	C/C	C/C	C/C	G/G	G/G	NA	C/C	C/C	C/C	C/C
29382049_3178193	A/A	A/A	A/A	A/A	G/G	G/G	NA	A/A	A/A	A/A	A/A
29382049_3178212	G/G	G/G	G/G	G/G	A/A	A/A	NA	G/G	G/G	G/G	G/G
29382049_3178310	T/T	NA	T/T	T/T	C/C	C/C	T/T	T/T	NA	T/T	T/T
29382049_3244670	T/T	T/T	T/T	T/T	T/T	T/T	T/T	T/T	T/T	T/T	T/T
29382049_3244733	C/C	C/C	C/C	C/C	A/A	A/A	C/C	C/C	C/C	C/C	C/C
29382049_3244750	C/C	C/C	C/C	C/C	G/G	G/G	C/C	C/C	C/C	C/C	C/C
29382049_3244768	C/C	C/C	C/C	C/C	T/T	T/T	C/C	C/C	C/C	C/C	C/C
29382049_3244839	T/C	T/T	T/T	T/T	T/T	T/T	C/C	C/C	T/T	T/T	T/T
29382049_3244847	C/C	C/C	C/C	C/C	T/T	T/T	C/C	C/C	C/C	C/C	C/C
29382049_3244878	G/G	G/G	G/G	G/G	A/A	A/A	G/G	G/G	G/G	G/G	G/G
29382049_3275895	T/T	T/T	T/T	T/T	C/C	C/C	T/T	T/T	T/T	T/T	T/T
29382049_3275897	G/G	G/G	G/G	G/G	A/A	A/A	G/G	G/G	G/G	G/G	G/G
29382049_3797760	A/A	NA	A/A	A/A	A/A	A/A	A/A	A/A	G/G	A/A	A/A
29382049_3889672	T/T	T/C	T/T	NA	T/C	T/T	T/T	T/T	T/T	T/C	T/C
29382049_3889675	G/G	C/C	G/G	NA	C/C	C/C	G/G	G/G	G/G	G/C	G/C
29382049_3889683	G/G	NA	G/G	G/G	G/A	A/A	G/G	G/G	G/G	G/G	G/G
29382049_3889725	C/C	NA	C/C	C/C	C/T	T/T	C/C	C/C	C/C	C/C	C/C
29382049_3889736	G/G	G/A	G/G	NA	A/A	A/A	G/G	G/G	G/G	G/A	G/A
29382049_3889796	C/C	C/T	C/C	C/C	C/T	C/C	C/C	C/C	C/C	C/T	C/T
29382049_3889801	T/T	T/C	T/T	T/T	T/C	T/T	T/T	T/T	T/T	T/C	T/C
29382049_3889834	T/T	T/C	T/T	T/T	T/C	T/T	T/T	T/T	T/T	T/C	T/C
29382049_3889853	T/T	T/G	T/T	T/T	G/G	G/G	T/T	T/T	T/T	T/G	T/G
29382049_3889906	A/A	A/T	A/A	A/A	A/T	A/A	A/A	A/A	NA	A/T	A/T
29382049_3889938	G/G	NA	G/G	G/G	G/T	T/T	G/G	G/G	G/G	G/G	G/G
29382049_3889951	T/T	T/A	T/T	T/T	A/A	A/A	T/T	T/T	T/T	T/A	T/A
29382049_3890044	T/T	T/T	T/T	T/T	T/T	T/T	T/T	T/T	T/T	T/T	T/T
29382049_3890059	T/T	T/C	T/T	T/T	T/T	T/T	T/T	T/T	T/T	T/T	T/T
29382049_3890099	C/C	C/G	C/C	C/C	C/G	C/C	C/C	C/C	NA	C/G	C/G
29382049_3890105	G/G	G/C	G/G	G/G	G/C	G/G	G/G	G/G	NA	G/C	G/C
29382049_3890106	C/C	C/A	C/C	C/C	C/A	C/C	C/C	C/C	NA	C/A	C/A
29382049_3890111	A/A	A/G	A/A	A/A	A/G	A/A	A/A	A/A	NA	A/G	A/G
29382049_3890178	G/G	G/G	G/G	G/G	A/A	A/A	G/G	G/G	G/G	G/G	G/A
29382049_3894046	G/G	G/G	G/G	G/G	C/C	C/C	G/G	G/G	G/G	G/G	G/G
29382049_7838964	T/T	A/A	A/A	A/A	T/T	T/T	T/T	T/T	A/A	T/T	T/T
29382049_7839463	C/C	NA	C/C	C/C	C/C	C/C	C/C	C/C	T/T	C/C	C/C
29382049_8450871	C/C	NA	C/C	C/C	C/C	C/C	C/C	C/C	T/T	C/C	C/C
29382049_8451419	G/G	G/G	G/G	G/G	G/G	G/G	G/G	G/G	G/G	G/G	G/G
29382049_8451425	A/A	A/A	A/A	A/A	A/A	A/A	G/G	G/G	A/A	A/A	A/A
29382049_9711739	T/A	T/T	A/A	T/T	A/A	A/A	A/A	A/A	T/T	T/T	T/T
29382050_118372	G/G	NA	G/A	G/A	G/A	G/G	G/G	G/G	G/G	G/G	G/G
29382050_118392	A/A	A/A	A/A	A/A	A/A	A/A	A/A	A/A	A/A	A/A	A/A
29382050_118415	C/C	NA	NA	NA	C/T	C/C	C/C	C/C	C/C	C/C	C/C
29382050_118588	C/C	C/C	C/C	NA	C/C	C/C	C/C	NA	C/C	C/C	C/C
29382050_2646075	G/A	NA	G/G	G/A	G/G	G/A	G/A	G/G	G/G	A/A	G/G
29382050_2646102	G/G	G/G	G/G	G/G	G/G	G/G	G/G	G/G	G/G	G/T	G/G
29382050_2646133	G/A	G/G	A/A	G/A	G/A	A/A	G/A	G/A	G/G	A/A	G/G
29382050_2646148	A/A	A/A	A/A	A/A	A/A	A/A	A/G	A/A	A/A	A/A	A/A
29382050_2646153	NA	A/A	A/A	A/A	A/A	A/A	A/A	A/A	A/A	A/A	A/A
29382050_2646195	A/G	NA	A/G	A/A	NA	A/G	A/G	A/A	NA	A/A	A/A
29382050_2646207	T/G	NA	T/G	T/T	T/T	T/T	T/G	T/T	NA	T/T	T/T
29382050_2646211	G/A	G/G	G/A	G/A	G/A	A/A	G/A	G/A	G/G	G/A	G/G
29382050_2646286	C/T	NA	C/T	C/T	C/C	C/T	NA	C/C	NA	T/T	C/C
29382050_3312360	G/G	A/A	A/A	NA	A/A	A/A	A/A	A/A	A/A	G/G	G/G
29382050_3313616	T/T	G/G	G/G	NA	NA	G/G	G/G	G/G	G/G	T/T	T/T
29382051_1081431	A/A	A/A	A/A	A/A	A/A	A/A	A/A	A/A	A/A	A/A	A/A
29382052_625240	A/A	A/A	A/A	A/A	A/A	A/A	A/A	A/A	A/A	A/A	A/A
29382052_625265	C/C	C/C	C/C	C/C	C/C	C/C	C/C	C/C	C/C	C/C	C/C
29382054_1512656	A/A	G/G	G/G	A/A	A/A	G/G	G/G	G/G	A/A	A/A	A/A
29382054_1756604	A/A	A/A	A/A	A/A	A/A	A/A	A/A	A/A	A/A	A/A	A/A
29382054_1756786	G/G	T/T	T/T	G/G	G/G	T/T	T/T	T/T	G/G	G/G	G/G
29382054_1803604	C/C	A/A	A/A	C/C	C/C	A/A	A/A	A/A	C/C	C/C	C/C
29382054_1804812	C/C	T/T	C/C	C/C	C/C	T/T	T/T	T/T	C/C	C/C	C/C
29382054_1804963	G/G	A/A	A/A	G/G	G/G	A/A	A/A	A/A	G/G	G/G	G/G
29382054_1804971	G/G	A/A	NA	G/G	G/G	A/A	A/A	A/A	G/G	G/G	G/G
29382054_1805012	A/A	G/G	NA	A/A	A/A	G/G	G/G	G/G	A/A	A/A	A/A
29382054_2165176	T/T	T/T	T/T	G/G	T/T	G/G	T/T	T/T	T/T	T/T	T/T
29382054_2271757	G/G	G/G	G/G	NA	G/G	A/A	G/G	G/G	G/G	G/G	G/G
29382054_2392753	C/C	C/C	C/C	A/A	C/C	A/A	C/C	C/C	C/C	C/C	C/C
29382054_2392824	A/A	A/A	A/A	G/G	A/A	G/G	A/A	A/A	A/A	A/A	A/A
29382054_2392861	C/C	C/C	C/C	A/A	C/C	A/A	C/C	C/C	C/C	C/C	C/C
29382054_2445087	C/C	C/C	C/C	G/G	C/C	G/G	C/C	C/C	C/C	C/C	C/C
29382054_2445154	C/C	C/C	C/C	T/T	C/C	T/T	C/C	C/C	C/C	C/C	C/C
29382054_2445179	G/G	G/G	G/G	C/C	G/G	C/C	G/G	G/G	G/G	G/G	G/G
29382054_2445215	T/T	T/T	T/T	C/C	T/T	C/C	T/T	T/T	T/T	T/T	T/T
29382054_2445508	G/G	G/G	G/G	A/A	G/G	A/A	G/G	G/G	G/G	G/G	G/G
29382054_2459717	G/G	G/G	G/G	NA	NA	A/A	G/G	G/G	G/G	G/G	G/G
29382054_2459751	T/T	T/T	T/T	NA	T/T	C/C	T/T	T/T	T/T	T/T	T/T
29382054_2459782	T/T	T/T	T/T	T/T	T/T	T/T	T/T	T/T	T/T	T/T	T/T
29382054_2459844	G/G	G/G	G/G	T/T	G/G	T/T	G/G	G/G	G/G	G/G	G/G
29382054_2807242	G/G	G/G	G/G	A/A	G/G	A/A	G/G	G/G	G/G	G/G	G/G
29382054_2807348	C/C	C/C	C/C	T/T	C/C	T/T	C/C	C/C	C/C	C/C	C/C
29382054_2835719	T/T	T/T	T/T	C/C	T/T	NA	T/T	T/T	T/T	T/T	T/T
29382056_1751168	C/C	NA	T/T	T/T	T/T	T/T	T/T	T/T	T/T	C/C	C/C
29382056_1751993	C/C	NA	G/G	G/G	NA	G/G	G/G	G/G	NA	C/C	C/C
29382056_37615	T/T	G/G	T/T	T/T	T/T	G/G	T/T	T/T	T/T	G/G	G/G
29382056_37638	T/T	G/G	T/T	NA	T/T	G/G	NA	T/T	T/T	G/G	G/G
29382056_37676	C/C	C/C	G/G	C/C	G/G	C/C	NA	C/C	C/C	C/C	C/C
29382056_37694	G/G	A/A	G/G	NA	G/G	A/A	NA	G/G	G/G	A/A	A/A
29382056_96840	T/T	T/T	C/C	T/T	C/C	T/T	T/T	T/T	T/T	T/T	T/T
29382056_96864	G/G	G/G	A/A	G/G	A/A	G/G	G/G	G/G	G/G	G/G	G/G
29382056_96875	A/A	A/A	G/G	A/A	A/A	A/A	A/A	A/A	A/A	A/A	A/A
29382056_96899	G/G	G/G	A/A	G/G	A/A	G/G	G/G	G/G	G/G	G/G	G/G
29382063_255102	C/C	C/C	C/C	C/C	C/C	C/C	A/A	A/A	A/A	C/C	C/C
29382063_255181	T/T	T/T	T/T	T/T	T/T	T/T	A/A	A/A	A/A	T/T	T/T
29382063_255196	T/T	T/T	T/T	T/T	T/T	T/T	A/A	A/A	A/A	T/T	T/T
29382063_255298	A/A	A/A	A/A	A/A	A/A	A/A	G/G	G/G	G/G	A/A	A/A
29382063_326068	T/T	T/T	T/T	T/T	T/T	T/T	T/T	T/T	T/T	T/T	T/T
29382063_326141	T/T	NA	T/T	T/T	T/T	T/T	T/T	T/T	T/T	T/T	T/T
29382063_610673	T/T	T/T	T/T	T/T	T/T	T/T	T/T	T/T	T/T	T/T	T/T
29382064_1069822	A/A	A/A	A/A	A/A	A/A	A/A	A/A	A/A	A/A	A/A	A/A
29382064_1069931	G/G	NA	A/G	G/G	G/G	G/G	G/G	G/G	A/A	G/G	G/G
29382065_1064468	A/A	G/G	G/G	G/G	NA	A/A	NA	A/A	NA	G/G	G/G
29382065_1307907	A/A	A/A	A/A	A/A	A/A	A/A	A/A	A/A	A/A	A/A	A/A
29382065_1307938	T/T	G/G	G/G	G/G	T/T	T/T	T/T	T/T	T/T	G/G	G/G
29382065_1308047	T/T	A/A	A/A	A/A	T/T	T/T	T/T	T/T	T/T	A/A	A/A
29382065_1308096	C/C	C/C	C/C	C/C	C/C	C/C	C/C	C/C	C/C	C/C	C/C
29382065_1954474	A/A	A/A	A/A	A/A	A/A	A/A	A/A	A/A	A/A	A/A	A/A
29382067_145021	G/G	G/G	T/T	G/G	G/G	G/G	G/G	G/G	T/T	G/G	G/G
29382068_1328080	A/A	A/A	T/T	A/A	T/T	A/A	T/T	T/T	A/A	A/A	A/A
29382068_1328116	T/T	T/T	G/G	T/T	G/G	T/T	G/G	G/G	T/T	T/T	T/T
29382068_1328177	T/T	T/T	T/T	T/T	T/T	T/T	T/T	T/T	T/T	T/T	T/T
29382068_1328187	T/T	T/T	C/C	T/T	C/C	T/T	C/C	C/C	T/T	T/T	T/T
29382068_1331844	A/A	A/A	G/G	A/A	G/G	A/A	G/G	G/G	A/A	A/A	A/A
29382068_722331	C/C	C/C	T/T	C/C	T/T	C/C	T/T	T/T	C/C	C/C	C/C
29382068_722354	G/G	G/G	A/A	G/G	A/A	G/G	A/A	A/A	G/G	G/G	G/G
29382068_722359	G/G	G/G	A/A	G/G	A/A	G/G	A/A	A/A	G/G	G/G	G/G
29382068_722373	C/C	C/C	T/T	C/C	T/T	C/C	T/T	T/T	C/C	C/C	C/C
29382068_722374	A/A	A/A	G/G	A/A	G/G	A/A	G/G	G/G	A/A	A/A	A/A
29382068_853023	C/C	C/C	T/T	C/C	NA	C/C	T/T	T/T	C/C	C/C	C/C
29382068_853085	T/T	T/T	A/A	T/T	A/A	T/T	A/A	A/A	T/T	T/T	T/T
29382069_1244168	C/C	T/T	T/T	T/T	T/T	T/T	NA	C/C	T/T	T/T	T/T
29382069_1915989	G/G	G/G	G/G	G/G	G/G	G/G	G/G	G/G	G/G	G/G	G/G
29382069_1915990	T/T	T/T	T/T	T/T	T/T	T/T	T/T	T/T	T/T	T/T	T/T
29382069_1916103	G/G	G/G	G/G	G/G	G/G	G/G	G/G	G/G	G/G	G/G	G/G
29382069_1916120	G/G	T/T	T/T	T/T	T/T	T/T	G/G	G/G	T/T	T/T	T/T
29382069_1916127	C/C	C/C	C/C	C/C	C/C	C/C	C/C	C/C	C/C	C/C	C/C
29382071_2198665	T/T	T/T	T/T	T/T	T/T	T/T	T/T	T/T	T/T	T/T	T/T
29382071_2198696	G/G	G/G	G/G	G/G	G/G	G/G	G/G	G/G	G/G	G/G	G/G
29382071_2198728	T/T	T/T	T/T	T/T	T/T	T/T	T/T	T/T	T/T	T/T	T/T
29382071_2198780	A/A	A/A	A/A	A/A	A/A	A/A	A/A	A/A	A/A	A/A	A/A
29382071_2198808	C/C	C/C	C/C	C/C	C/C	C/C	C/C	C/C	C/C	C/C	C/C
29382071_2198828	G/G	G/G	G/G	G/G	G/G	G/G	G/G	G/G	G/G	G/G	G/G
29382071_2198830	C/C	C/C	C/C	C/C	C/C	C/C	C/C	C/C	C/C	C/C	C/C
29382071_2198838	A/A	NA	A/A	NA	A/A	A/A	A/A	A/A	A/A	A/A	A/A
29382071_2248720	C/C	C/C	C/C	C/C	C/C	C/C	C/C	C/C	C/C	C/C	C/C
29382071_2248832	T/T	T/T	T/T	T/T	T/T	T/T	T/T	T/T	T/T	T/T	T/T
29382071_2248845	G/G	G/G	G/G	G/G	G/G	G/G	G/G	G/G	G/G	G/G	G/G
29382072_321901	T/T	T/T	T/T	T/T	T/T	T/T	T/T	T/T	T/T	T/T	T/T
29382073_1284738	C/C	NA	T/T	C/C	T/T	C/C	C/C	C/C	C/C	C/C	C/C
29382073_1689988	A/A	A/A	A/A	A/A	A/A	A/A	A/A	A/A	A/A	A/A	A/A
29382074_266001	A/A	A/A	A/A	C/C	C/C	C/C	C/C	C/C	C/C	C/C	C/C
29382078_1163711	A/A	A/A	A/A	A/A	A/A	A/A	A/A	A/A	A/A	A/A	A/A
29382078_1379496	C/C	C/C	C/C	C/C	C/C	C/C	C/C	C/C	C/C	C/C	C/C
29382078_1379597	G/G	G/G	G/G	G/G	G/G	A/A	G/G	G/G	G/G	G/G	G/G
29382078_1379666	T/T	T/T	T/T	T/T	T/T	T/T	T/T	T/T	T/T	T/T	T/T
29382078_1379728	G/G	G/G	G/G	G/G	G/G	G/G	G/G	G/G	G/G	G/G	G/G
29382078_1379741	A/A	A/A	A/A	A/A	A/A	C/C	A/A	A/A	A/A	A/A	A/A
29382078_1424289	A/A	A/A	A/A	A/A	A/A	A/A	A/A	A/A	A/A	A/A	A/A
29382078_1424394	G/G	G/G	G/G	G/G	G/G	G/G	G/G	G/G	G/G	G/G	G/G
29382078_1695080	G/G	G/G	G/G	G/G	G/G	T/T	T/T	T/T	NA	G/G	G/G
29382078_1695451	T/T	T/T	T/T	T/T	T/T	C/C	C/C	C/C	T/T	T/T	T/T
29382078_1696024	T/T	T/T	T/T	T/T	T/T	A/A	A/A	A/A	T/T	T/T	T/T
29382078_1696042	C/C	C/C	C/C	C/C	C/C	G/G	G/G	G/G	C/C	C/C	C/C
29382078_2037877	C/C	T/T	C/C	T/T	T/T	C/C	T/T	T/T	T/T	T/T	T/T
29382078_2038011	C/C	A/A	C/C	A/A	A/A	C/C	A/A	A/A	A/A	A/A	A/A
29382078_2038016	T/T	A/A	T/T	A/A	A/A	T/T	A/A	A/A	A/A	A/A	A/A
29382078_2039343	C/C	T/T	C/C	T/T	T/T	C/C	T/T	T/T	T/T	T/T	T/T
29382078_2039344	T/T	C/C	T/T	C/C	C/C	T/T	C/C	C/C	C/C	C/C	C/C
29382078_2039350	C/C	C/C	C/C	C/C	C/C	C/C	C/C	C/C	C/C	C/C	C/C
29382078_856612	C/C	C/C	C/C	C/C	C/C	T/T	C/C	C/C	C/C	C/C	C/C
29382078_858575	NA	T/T	T/T	T/T	T/T	G/G	T/T	T/T	T/T	T/T	T/T
29382078_858599	NA	A/A	A/A	A/A	A/A	G/G	A/A	A/A	A/A	A/A	A/A
29382078_859455	C/C	C/C	C/C	C/C	C/C	T/T	C/C	C/C	C/C	C/C	C/C
29382078_891996	A/A	A/A	A/A	A/A	A/A	G/G	A/A	A/A	A/A	A/A	A/A
29382078_892200	G/G	G/G	G/G	G/G	G/G	T/T	G/G	G/G	G/G	G/G	G/G
29382080_1153200	G/G	G/G	G/G	G/G	A/A	G/G	G/G	G/G	A/A	G/G	G/G
29382080_1154364	A/A	A/A	A/A	A/A	G/G	A/A	A/A	A/A	G/G	A/A	A/A
29382080_1156901	A/A	A/A	A/A	A/A	G/G	A/A	A/A	A/A	G/G	A/A	A/A
29382080_1159040	NA	T/T	T/T	T/T	T/T	T/T	T/T	T/T	T/T	T/T	T/T
29382080_1159048	NA	C/C	C/C	C/C	C/C	C/C	C/C	C/C	C/C	C/C	C/C
29382080_1159067	NA	G/G	G/G	G/G	G/G	G/G	G/G	G/G	G/G	G/G	G/G
29382080_1159081	NA	C/C	C/C	C/C	C/C	C/C	C/C	C/C	C/C	C/C	C/C
29382080_1159093	NA	T/T	T/T	T/T	T/T	T/T	T/T	T/T	T/T	T/T	T/T
29382080_1159116	T/T	T/T	T/T	T/T	T/T	T/T	T/T	T/T	T/T	T/T	T/T
29382080_1159119	C/C	C/C	C/C	C/C	C/C	C/C	C/C	C/C	C/C	C/C	C/C
29382080_1159169	T/T	T/T	T/T	T/T	T/T	T/T	T/T	T/T	T/T	T/T	T/T
29382080_1159172	G/G	G/G	G/G	G/G	A/A	G/G	G/G	G/G	A/A	G/G	G/G
29382080_1159180	G/G	G/G	G/G	G/G	T/T	G/G	G/G	G/G	T/T	G/G	G/G
29382080_1159731	A/A	A/A	A/A	A/A	A/A	A/A	A/A	A/A	C/C	A/A	A/A
29382080_1300146	T/T	T/T	T/T	T/T	C/C	T/T	T/T	T/T	T/T	T/T	T/T
29382080_1300151	A/A	A/A	A/A	A/A	A/A	A/A	A/A	A/A	A/A	A/A	A/A
29382080_1300215	C/C	C/C	C/C	C/C	C/C	C/C	C/C	C/C	C/C	C/C	C/C
29382080_1463399	C/C	NA	C/C	T/T	T/T	T/T	C/C	C/C	NA	T/T	T/T
29382080_1463465	G/G	NA	G/G	A/A	A/A	A/A	G/G	G/G	G/G	A/A	A/A
29382080_1474510	G/G	NA	G/G	A/A	A/A	A/A	G/G	G/G	G/G	A/A	A/A
29382080_1499491	A/A	NA	A/A	G/G	G/G	G/G	A/A	A/A	A/A	G/G	G/G
29382080_2685537	NA	NA	A/A	A/A	A/A	A/A	A/A	A/A	A/A	A/A	A/A
29382080_2685560	NA	NA	G/G	G/G	G/G	G/G	G/G	G/G	G/G	G/G	G/G
29382080_2685780	C/C	NA	G/G	G/G	G/G	G/G	G/G	G/G	G/G	G/G	G/G
29382080_2685793	T/T	NA	G/G	G/G	G/G	G/G	G/G	G/G	G/G	G/G	G/G
29382082_1625479	A/A	NA	A/A	A/A	C/C	C/C	A/A	A/A	A/A	A/A	A/A
29382082_1625480	G/G	NA	G/G	G/G	T/T	T/T	G/G	G/G	G/G	G/G	G/G
29382082_1628906	C/C	C/C	C/C	C/C	C/C	C/C	C/C	C/C	C/C	C/C	C/C
29382084_273298	C/C	NA	C/C	A/A	A/A	A/A	A/A	A/A	A/A	A/A	A/A
29382084_273346	C/C	C/C	C/C	C/C	C/C	C/C	C/C	NA	C/C	C/C	C/C
29382085_1414022	G/G	G/G	G/G	G/G	G/G	G/G	G/G	NA	A/A	G/G	G/G
29382085_1444204	G/G	G/G	G/G	G/G	G/G	G/G	G/G	A/A	A/A	G/G	G/G
29382085_1444252	G/G	G/G	G/G	G/G	G/G	G/G	G/G	A/A	A/A	G/G	G/G
29382085_2784798	C/C	C/C	C/C	C/C	C/C	C/C	C/C	C/C	C/C	C/C	C/C
29382085_4114679	T/T	T/T	T/T	T/T	T/T	T/T	T/T	T/T	T/T	T/T	T/T
29382085_4114757	A/A	A/A	A/A	A/A	A/A	A/A	A/A	A/A	A/A	A/A	A/A
29382085_4114770	A/A	A/A	A/A	A/A	NA	A/A	A/A	A/A	A/A	A/A	A/A
29382085_4114861	G/G	G/G	G/G	G/G	G/G	G/G	G/G	G/G	G/G	G/G	G/G
29382085_4114890	C/C	C/C	C/C	C/C	NA	C/C	C/C	C/C	C/C	C/C	C/C
29382085_4114932	C/C	C/C	C/C	C/C	C/C	C/C	C/C	C/C	T/T	C/C	C/C
29382085_4115053	A/A	A/A	A/A	A/A	NA	A/A	A/A	A/A	A/A	A/A	A/A
29382085_4196354	G/G	G/G	G/G	G/G	G/G	G/G	G/G	G/G	G/G	G/G	G/G
29382085_4225843	A/A	A/A	A/A	A/A	A/A	A/A	A/A	A/A	A/A	A/A	A/A
29382085_4225888	A/A	A/A	A/A	A/A	A/A	A/A	A/A	A/A	A/A	A/A	A/A
29382085_4225942	G/G	G/G	G/G	G/G	G/G	G/G	G/G	G/G	G/G	G/G	G/G
29382085_4225948	A/A	A/A	A/A	A/A	A/A	A/A	A/A	A/A	A/A	A/A	A/A
29382087_2608431	A/A	A/A	A/A	C/C	A/A	A/A	A/A	A/A	A/A	A/A	A/A
29382087_2608551	G/G	G/G	G/G	G/G	G/G	G/G	G/G	G/G	G/G	G/G	G/G
29382087_2619584	A/A	A/A	A/A	A/A	A/A	A/A	A/A	A/A	A/A	A/A	A/A
29382087_2619649	A/A	A/A	A/A	A/A	A/A	A/A	A/G	A/A	A/A	A/A	A/A
29382087_2619704	A/T	A/A	A/T	A/T	A/A	A/T	A/A	A/T	A/T	A/T	A/T
29382087_2619742	A/G	A/A	A/G	A/G	A/G	A/G	A/A	A/G	A/G	A/G	A/G
29382087_2619744	T/C	T/T	T/C	T/C	T/C	T/C	T/T	T/C	T/C	T/C	T/C
29382087_2619793	T/T	T/T	T/T	T/T	T/T	T/T	T/T	T/T	T/T	T/T	T/T
29382087_2619794	C/C	A/A	C/C	C/C	C/C	C/A	C/C	C/C	C/C	C/A	C/C
29382087_2619816	T/T	T/T	T/T	T/T	T/T	T/T	T/T	T/T	T/T	T/T	T/T
29382087_2619821	A/G	A/A	A/G	A/A	A/G	A/G	A/A	A/G	A/G	A/G	A/G
29382087_2619822	C/A	C/C	C/A	C/C	C/A	C/A	C/C	C/A	C/A	C/A	C/A
29382087_2619827	A/A	A/A	A/A	A/A	A/A	A/A	A/A	A/A	A/G	A/G	A/A
29382087_2620635	A/A	A/A	A/A	A/A	A/A	A/A	A/A	A/A	A/A	A/A	A/A
29382087_2992205	G/G	NA	G/G	G/G	A/A	G/G	G/G	G/G	G/G	G/G	G/G
29382087_3242461	A/A	A/A	A/A	G/G	A/A	A/A	A/A	A/A	G/G	A/A	A/A
29382087_672685	C/C	C/C	T/T	C/C	C/C	C/C	T/T	C/C	C/C	C/C	C/C
29382089_3267222	A/A	A/A	A/A	NA	A/A	A/A	A/A	A/A	A/A	A/A	A/A
29382089_3267225	A/A	A/A	A/A	NA	A/A	A/A	A/A	A/A	A/A	A/A	A/A
29382089_3267244	T/T	T/T	NA	T/T	T/T	T/T	T/T	T/T	T/T	T/T	T/T
29382089_3267283	A/A	A/A	A/A	NA	A/A	A/A	A/A	A/A	A/A	A/A	A/A
29382089_3267307	C/C	A/A	C/C	NA	C/C	C/C	C/C	C/C	C/C	C/C	C/C
29382089_3267329	T/T	T/T	T/T	A/A	T/T	T/T	T/T	T/T	T/T	T/T	T/T
29382089_3267360	T/T	T/T	T/T	C/C	T/T	T/T	T/T	T/T	T/T	T/T	T/T
29382089_3461561	G/G	G/G	G/G	G/G	G/G	G/G	G/G	G/G	G/G	G/G	G/G
29382089_3461679	A/A	A/A	A/A	A/A	A/A	A/A	A/A	A/A	A/A	A/A	A/A
29382089_3461734	T/T	C/C	T/T	C/C	T/T	T/T	T/T	T/T	T/T	T/T	T/T
29382089_3598297	A/A	A/A	A/A	A/A	A/A	A/A	A/A	A/A	A/A	A/A	A/A
29382089_3598304	A/A	G/G	A/A	A/A	A/A	A/A	A/A	A/A	A/A	A/A	A/A
29382089_4808521	A/G	A/A	A/A	G/G	A/A	A/A	G/G	G/G	A/A	G/G	G/G
29382089_4808546	G/A	G/G	G/G	A/A	G/G	G/G	A/A	A/A	G/G	A/A	A/A
29382089_4808548	A/A	A/A	A/A	A/A	A/A	A/A	A/A	A/A	A/A	A/A	A/A
29382089_4808573	T/C	T/T	T/T	C/C	T/T	T/T	C/C	C/C	T/T	C/C	C/C
29382090_178393	G/G	G/G	G/G	G/G	G/G	G/G	G/G	G/G	G/G	G/G	G/G
29382090_178554	G/G	G/G	G/G	G/G	G/G	G/G	G/G	G/G	G/G	G/G	G/G
29382090_1814091	T/T	NA	T/T	C/C	T/T	NA	C/C	C/C	C/C	T/T	C/C
29382090_1814097	T/T	NA	T/T	C/C	T/T	T/T	C/C	C/C	C/C	T/T	C/C
29382090_1868247	C/C	NA	C/C	T/T	C/C	C/C	T/T	T/T	T/T	C/C	T/T
29382090_204012	C/C	C/C	C/C	C/C	C/C	C/C	C/C	C/C	C/C	C/C	C/C
29382090_204054	A/A	A/A	A/A	A/A	A/A	A/A	A/A	A/A	C/C	A/A	A/A
29382090_297753	A/A	A/A	A/A	A/A	A/A	A/A	A/A	A/A	G/G	A/A	A/A
29382090_297810	T/T	T/T	T/T	T/T	T/T	T/T	T/T	T/T	C/C	T/T	T/T
29382090_297832	T/T	T/T	T/T	T/T	T/T	T/T	T/T	T/T	C/C	T/T	T/T
29382090_297852	G/G	G/G	G/G	G/G	G/G	G/G	G/G	G/G	G/G	G/G	G/G
29382090_297862	A/A	A/A	A/A	A/A	A/A	A/A	A/A	A/A	A/A	A/A	A/A
29382090_297878	A/A	A/A	A/A	A/A	A/A	A/A	A/A	A/A	G/G	A/A	A/A
29382090_297879	A/A	A/A	A/A	A/A	A/A	A/A	A/A	A/A	C/C	A/A	A/A
29382090_297926	T/T	T/T	T/T	T/T	T/T	T/T	T/T	T/T	A/A	T/T	T/T
29382090_297966	G/G	G/G	G/G	G/G	G/G	G/G	G/G	G/G	A/A	G/G	G/G
29382090_297992	G/G	G/G	G/G	G/G	G/G	G/G	G/G	G/G	NA	G/G	G/G
29382090_297994	T/T	T/T	T/T	T/T	T/T	T/T	T/T	T/T	NA	T/T	T/T
29382090_298062	A/A	A/A	A/A	A/A	A/A	A/A	A/A	A/A	G/G	A/A	NA
29382090_405534	T/T	T/T	T/T	T/T	T/T	T/T	T/T	A/A	T/T	T/T	T/T
29382090_405543	A/A	A/A	A/A	A/A	A/A	A/A	A/A	G/G	A/A	A/A	A/A
29382090_405591	A/A	A/A	A/A	A/A	A/A	A/A	A/A	G/G	A/A	A/A	A/A
29382090_405630	A/A	A/A	A/A	A/A	A/A	A/A	A/A	G/G	A/A	A/A	A/A
29382090_405704	C/C	C/C	C/C	C/C	C/C	C/C	C/C	T/T	C/C	C/C	C/C
29382090_405782	G/G	G/G	G/G	G/G	G/G	G/G	G/G	A/A	G/G	G/G	G/G
29382090_405788	C/C	C/C	C/C	C/C	C/C	C/C	C/C	T/T	C/C	C/C	C/C
29382090_405800	T/T	T/T	T/T	T/T	T/T	T/T	T/T	C/C	T/T	T/T	T/T
29382090_405810	G/G	G/G	G/G	G/G	G/G	G/G	G/G	T/T	G/G	G/G	G/G
29382090_405813	A/A	A/A	A/A	A/A	A/A	A/A	A/A	G/G	A/A	A/A	A/A
29382090_405855	G/G	G/G	G/G	G/G	G/G	G/G	G/G	A/A	G/G	G/G	G/G
29382090_405980	C/C	NA	C/C	T/T	C/C	C/C	T/T	T/T	T/T	T/T	T/T
29382090_406052	A/A	A/A	A/A	A/A	A/A	A/A	G/G	A/A	A/A	A/A	A/A
29382090_821190	T/T	T/T	T/T	T/T	T/T	T/T	T/T	C/C	T/T	T/T	T/T
29382090_821224	C/C	C/C	C/C	C/C	C/C	C/C	T/T	C/C	T/T	C/C	NA
29382090_825401	T/T	T/T	T/T	T/T	T/T	T/T	T/T	C/C	T/T	T/T	T/T
29382090_827672	A/A	A/A	A/A	A/A	A/A	A/A	A/A	G/G	A/A	A/A	A/A
29382090_830520	G/G	G/G	G/G	G/G	G/G	G/G	G/G	A/A	G/G	G/G	G/G
29382090_830552	C/C	C/C	C/C	C/C	C/C	C/C	NA	G/G	C/C	C/C	C/C
29382090_830585	A/A	A/A	A/A	A/A	A/A	A/A	NA	C/C	A/A	A/A	A/A
29382092_1051625	A/A	A/A	A/A	A/A	A/A	A/A	A/A	G/G	A/A	A/A	A/A
29382092_1051862	A/A	T/T	A/A	A/A	A/A	A/A	A/A	A/A	A/A	A/A	A/A
29382092_1082997	T/T	C/C	T/T	T/T	T/T	T/T	T/T	T/T	T/T	T/T	T/T
29382092_1092528	G/G	G/G	A/A	A/A	A/A	A/A	A/A	G/G	A/A	G/G	G/G
29382092_1670255	C/C	C/C	C/C	C/C	C/C	C/C	C/C	C/C	C/C	C/C	C/C
29382092_1672766	A/A	T/T	T/T	T/T	A/A	A/A	T/T	A/A	T/T	A/A	A/A
29382092_1672866	A/A	A/A	A/A	A/A	A/A	A/A	A/A	A/A	A/A	A/A	A/A
29382092_1803009	G/G	C/C	C/C	C/C	G/G	G/G	C/C	G/G	C/C	G/G	G/G
29382092_1803118	G/G	G/G	G/G	T/T	G/G	G/G	T/T	G/G	G/G	G/G	G/G
29382092_2009583	T/T	C/C	C/C	C/C	T/T	T/T	C/C	T/T	C/C	T/T	T/T
29382092_2009698	G/G	C/C	C/C	C/C	G/G	G/G	C/C	G/G	C/C	G/G	G/G
29382092_2011152	C/C	G/G	G/G	G/G	C/C	C/C	G/G	C/C	G/G	NA	C/C
29382092_2011177	T/T	C/C	C/C	C/C	T/T	T/T	C/C	T/T	C/C	NA	T/T
29382092_30228	T/T	T/T	T/T	T/T	G/G	G/G	T/T	T/T	G/G	T/T	T/T
29382092_30295	G/G	G/G	G/G	G/G	G/G	G/G	G/G	G/G	G/G	G/G	G/G
29382092_500364	T/T	A/A	T/T	T/T	T/T	T/T	T/T	T/T	T/T	T/T	T/T
29382092_500366	G/G	C/C	G/G	G/G	G/G	G/G	G/G	G/G	G/G	G/G	G/G
29382092_500434	T/T	C/C	T/T	T/T	T/T	T/T	T/T	T/T	T/T	T/T	T/T
29382092_500479	C/C	G/G	C/C	C/C	C/C	C/C	C/C	C/C	C/C	C/C	C/C
29382092_500494	T/T	T/T	T/T	T/T	T/T	T/T	T/T	T/T	T/T	T/T	T/T
29382092_500503	C/C	C/C	C/C	C/C	C/C	C/C	C/C	C/C	C/C	C/C	C/C
29382092_500558	A/A	A/A	A/A	A/A	A/A	A/A	A/A	A/A	A/A	A/A	A/A
29382092_500568	T/T	C/C	T/T	T/T	T/T	T/T	T/T	T/T	T/T	T/T	T/T
29382092_500572	A/A	A/A	A/A	A/A	A/A	A/A	A/A	A/A	A/A	A/A	A/A
29382092_500593	G/G	A/A	G/G	G/G	G/G	G/G	G/G	G/G	G/G	G/G	G/G
29382092_500612	A/A	G/G	A/A	A/A	A/A	A/A	A/A	A/A	A/A	A/A	A/A
29382092_500629	A/A	A/A	A/A	A/A	A/A	A/A	A/A	A/A	A/A	A/A	A/A
29382092_500647	T/T	T/T	T/T	T/T	T/T	T/T	T/T	T/T	T/T	T/T	T/T
29382092_500674	T/T	T/T	T/T	T/T	T/T	T/T	T/T	T/T	T/T	T/T	T/T
29382092_500689	C/C	T/T	C/C	C/C	C/C	C/C	C/C	C/C	C/C	C/C	C/C
29382092_500797	C/C	T/T	C/C	C/C	C/C	C/C	C/C	C/C	C/C	C/C	C/C
29382092_508047	G/G	T/T	G/G	G/G	G/G	G/G	G/G	G/G	G/G	G/G	G/G
29382092_508078	T/T	A/A	T/T	T/T	T/T	T/T	T/T	T/T	T/T	T/T	T/T
29382092_604134	A/A	G/G	A/A	A/A	A/A	A/A	A/A	A/A	A/A	A/A	A/A
29382092_604266	G/G	A/A	G/G	G/G	A/A	A/A	A/A	G/G	A/A	G/G	G/G
29382092_665409	A/A	G/G	NA	A/A	A/A	A/A	A/A	A/A	A/A	A/A	A/A
29382092_767969	T/T	A/A	T/T	T/T	T/T	T/T	T/T	T/T	T/T	T/T	T/T
29382092_768040	T/T	C/C	T/T	T/T	T/T	T/T	T/T	T/T	T/T	T/T	T/T
29382092_768052	G/G	A/A	A/A	A/A	A/A	A/A	A/A	A/A	A/A	G/G	G/G
29382092_768345	A/A	G/G	A/A	A/A	A/A	A/A	A/A	A/A	A/A	A/A	A/A
29382092_768380	C/C	G/G	C/C	C/C	C/C	C/C	C/C	C/C	C/C	C/C	C/C
29382092_768426	C/C	T/T	C/C	C/C	C/C	C/C	C/C	C/C	C/C	C/C	C/C
29382092_780968	C/C	T/T	C/C	C/C	C/C	C/C	C/C	C/C	C/C	C/C	C/C
29382092_792446	C/C	A/A	C/C	C/C	C/C	C/C	C/C	C/C	C/C	C/C	C/C
29382092_792816	A/A	G/G	A/A	A/A	A/A	A/A	A/A	A/A	A/A	A/A	A/A
29382092_792905	T/T	C/C	T/T	T/T	T/T	T/T	T/T	T/T	T/T	T/T	T/T
29382092_792927	T/T	C/C	T/T	T/T	T/T	T/T	T/T	T/T	T/T	T/T	T/T
29382093_260142	A/A	T/T	NA	A/A	A/A	NA	A/A	A/A	A/A	A/A	A/A
29382093_260172	G/G	NA	NA	G/G	G/G	NA	G/G	G/G	G/G	G/G	G/G
29382093_260207	C/C	C/C	NA	C/C	C/C	T/T	C/C	C/C	C/C	C/C	C/C
29382093_260216	A/A	A/A	NA	A/A	A/A	C/C	A/A	A/A	A/A	A/A	A/A
29382093_260253	G/G	G/G	G/G	G/G	G/G	G/G	G/G	G/G	G/G	G/G	G/G
29382095_519085	A/A	A/A	A/A	A/A	A/A	A/A	A/A	A/A	A/A	A/A	A/A
29382095_862477	A/A	A/A	A/A	A/A	A/A	A/A	A/A	A/A	A/A	A/A	G/G
29382097_1398645	A/A	NA	A/A	A/A	G/G	A/A	A/A	A/A	A/A	A/A	G/G
29382097_3153469	A/A	A/A	A/A	A/A	C/C	A/A	A/A	A/A	A/A	A/A	C/C
29382097_3161783	G/G	NA	G/G	G/G	A/A	G/G	G/G	G/G	G/G	G/G	A/A
29382097_3176028	A/A	NA	A/A	A/A	G/G	A/A	A/A	NA	A/A	A/A	G/G
29382097_3187181	C/C	C/C	C/C	T/T	C/C	T/T	C/C	C/C	C/C	C/C	C/C
29382097_3187490	G/G	NA	G/G	G/G	T/T	G/G	G/G	G/G	G/G	G/G	T/T
29382097_3187580	A/A	G/G	A/A	A/A	G/G	A/A	G/G	G/G	G/G	G/G	G/G
29382097_3187703	T/T	NA	T/T	T/T	C/C	T/T	T/T	T/T	T/T	T/T	C/C
29382099_2377019	A/A	NA	A/A	NA	A/A	A/A	A/A	A/A	A/A	A/A	A/A
29382099_5692296	C/C	C/C	G/G	C/C	G/C	C/C	G/G	C/C	G/G	G/G	C/C
29382099_5993630	C/A	NA	C/C	A/A	C/C	C/C	C/C	A/A	C/C	C/C	C/C
29382099_5993647	T/C	NA	T/T	C/C	T/T	T/T	T/T	C/C	T/T	T/T	T/T
29382099_5993673	T/A	NA	T/T	A/A	T/T	T/T	T/T	A/A	T/T	T/T	T/T
29382099_5993691	G/C	NA	G/G	C/C	G/G	G/G	G/G	C/C	G/G	G/G	G/G
29382099_5993708	T/G	NA	T/T	G/G	T/T	T/T	T/T	G/G	T/T	T/T	T/T
29382099_5993785	T/C	NA	T/T	C/C	T/T	T/T	T/T	C/C	T/T	T/T	T/T
29382099_5993810	T/C	NA	T/T	C/C	T/T	T/T	T/T	C/C	T/T	T/T	T/T
29382099_5993862	C/C	NA	C/C	T/T	C/C	C/C	C/C	T/T	C/C	C/C	C/C
29382099_5993911	A/G	NA	A/A	G/G	A/A	A/A	A/A	G/G	A/A	A/A	A/A
29382099_6023888	G/A	NA	G/G	A/A	G/G	G/G	G/G	A/A	G/G	G/G	G/G
29382099_6023925	T/T	T/T	T/T	T/T	T/T	T/T	T/T	T/T	T/T	T/T	T/T
29382099_6023928	T/A	NA	T/T	A/A	T/T	T/T	T/T	A/A	T/T	T/T	T/T
29382099_6182519	C/C	C/C	C/C	NA	C/C	C/C	C/C	T/T	C/C	C/C	C/C
29382099_6182591	C/C	C/C	C/C	NA	C/C	C/C	C/C	G/G	C/C	C/C	C/C
29382099_6182609	G/G	G/G	G/G	NA	G/G	G/G	G/G	NA	G/G	G/G	G/G
29382099_6777072	G/G	G/G	G/G	NA	G/G	G/G	G/G	T/T	G/G	G/G	G/G
29382099_8743965	T/T	T/T	T/T	T/T	T/A	T/T	T/T	T/T	T/T	T/T	T/T
29382100_1114488	G/G	G/G	A/A	A/A	A/A	A/A	A/A	A/A	A/A	A/A	A/A
29382100_1116610	G/G	G/G	A/A	A/A	A/A	A/A	A/A	A/A	A/A	A/A	A/A
29382100_1226126	T/T	T/T	T/T	T/T	T/T	G/G	T/T	T/T	T/T	T/T	T/T
29382100_1226196	T/T	T/T	T/T	T/T	T/T	T/T	T/T	T/T	T/T	T/T	T/T
29382100_1226210	C/C	C/C	C/C	C/C	C/C	C/C	C/C	C/C	C/C	C/C	C/C
29382100_1226260	A/A	A/A	A/A	A/A	A/A	A/A	A/A	A/A	A/A	A/A	A/A
29382100_1226437	C/C	C/C	C/C	C/C	C/C	T/T	C/C	C/C	C/C	C/C	C/C
29382100_1226469	A/A	A/A	A/A	A/A	A/A	G/G	A/A	A/A	A/A	A/A	A/A
29382100_1226549	C/C	C/C	C/C	C/C	NA	NA	C/C	C/C	C/C	C/C	C/C
29382100_1226553	A/A	A/A	A/A	A/A	NA	NA	A/A	A/A	A/A	A/A	A/A
29382100_1226595	T/T	T/T	T/T	T/T	T/T	T/T	T/T	T/T	T/T	T/T	T/T
29382100_1226604	G/G	G/G	G/G	G/G	NA	NA	G/G	G/G	G/G	G/G	G/G
29382100_1226641	C/C	C/C	C/C	C/C	C/C	T/T	C/C	C/C	C/C	C/C	C/C
29382100_1226757	G/G	G/G	G/G	G/G	G/G	C/C	G/G	G/G	G/G	G/G	G/G
29382100_1226790	G/G	G/G	G/G	G/G	G/G	A/A	G/G	G/G	G/G	G/G	G/G
29382100_1226821	A/A	A/A	A/A	A/A	A/A	A/A	A/A	A/A	A/A	A/A	A/A
29382100_1226834	C/C	C/C	C/C	C/C	C/C	C/C	C/C	C/C	C/C	C/C	C/C
29382100_1226889	C/C	C/C	C/C	C/C	C/C	NA	C/C	C/C	C/C	C/C	C/C
29382100_2994904	T/T	C/C	T/T	C/C	C/C	C/C	C/C	C/C	C/C	C/C	C/C
29382100_3366241	C/C	NA	C/C	T/T	T/T	NA	T/T	T/T	T/T	T/T	T/T
29382100_3366267	C/C	C/C	C/C	C/C	C/C	C/C	C/C	C/C	C/C	C/C	C/C
29382100_3366330	T/T	G/G	T/T	G/G	G/G	G/G	G/G	G/G	G/G	G/G	G/G
29382100_34370	NA	T/T	T/T	T/T	C/C	T/T	NA	T/T	T/T	T/T	T/T
29382100_34505	C/C	C/C	C/C	C/C	A/A	C/C	C/C	C/C	C/C	C/C	C/C
29382100_34590	C/C	C/C	C/C	C/C	T/T	C/C	C/C	C/C	C/C	C/C	C/C
29382100_34609	G/G	G/G	G/G	G/G	A/A	G/G	G/G	G/G	G/G	G/G	G/G
29382100_3473	T/T	T/T	T/T	T/T	C/C	T/T	T/T	T/T	T/T	T/T	T/T
29382100_3475	G/G	G/G	G/G	G/G	A/A	G/G	NA	G/G	G/G	G/G	G/G
29382100_3478	A/A	A/A	A/A	A/A	G/G	A/A	A/A	A/A	A/A	A/A	A/A
29382100_3486	G/G	G/G	G/G	G/G	A/A	G/G	NA	G/G	G/G	G/G	G/G
29382100_3535	G/G	G/G	G/G	G/G	A/A	G/G	G/G	G/G	G/G	G/G	G/G
29382100_3563	A/A	A/A	A/A	A/A	G/G	A/A	A/A	A/A	A/A	A/A	A/A
29382100_397547	T/T	T/T	T/T	T/T	T/T	T/T	T/T	T/T	T/T	T/T	T/T
29382100_397568	G/G	G/G	G/G	G/G	C/C	G/G	G/G	G/G	G/G	G/G	G/G
29382100_398931	G/G	G/G	G/G	G/G	NA	G/G	G/G	G/G	G/G	G/G	G/G
29382100_399064	G/G	G/G	G/G	G/G	A/A	G/G	G/G	G/G	G/G	G/G	G/G
29382100_399090	T/T	T/T	T/T	T/T	T/T	T/T	T/T	T/T	T/T	T/T	T/T
29382100_399091	T/T	T/T	T/T	T/T	T/T	T/T	T/T	T/T	T/T	T/T	T/T
29382100_399100	G/G	G/G	G/G	G/G	G/G	G/G	G/G	G/G	G/G	G/G	G/G
29382100_399115	A/A	A/A	A/A	A/A	A/A	NA	A/A	A/A	A/A	A/A	A/A
29382100_399139	C/C	C/C	C/C	C/C	C/C	NA	C/C	C/C	NA	C/C	C/C
29382100_399147	A/A	A/A	A/A	A/A	A/A	A/A	A/A	A/A	NA	A/A	A/A
29382100_399173	C/C	C/C	C/C	C/C	C/C	C/C	C/C	C/C	NA	C/C	NA
29382100_399177	T/T	T/T	T/T	T/T	T/T	T/T	T/T	T/T	NA	NA	NA
29382100_399205	A/A	A/A	A/A	A/A	G/G	A/A	A/A	A/A	A/A	A/A	A/A
29382100_399255	A/A	A/A	A/A	A/A	T/T	A/A	A/A	A/A	A/A	A/A	A/A
29382100_568538	C/C	C/C	C/C	C/C	T/T	C/C	C/C	C/C	C/C	C/C	C/C
29382100_568586	T/T	T/T	T/T	T/T	C/C	T/T	T/T	T/T	T/T	T/T	T/T
29382100_568593	C/C	C/C	C/C	C/C	T/T	C/C	C/C	C/C	C/C	C/C	C/C
29382100_568666	T/T	T/T	T/T	T/T	A/A	T/T	T/T	T/T	T/T	T/T	T/T
29382100_568667	T/T	T/T	T/T	T/T	A/A	T/T	T/T	T/T	T/T	T/T	T/T
29382102_154463	G/G	G/G	G/G	G/G	G/G	G/G	G/G	G/G	G/G	A/A	G/G
29382102_1569089	G/G	G/G	A/G	NA	A/A	G/G	G/G	A/A	NA	G/G	A/A
29382102_1569101	G/G	G/G	T/G	NA	T/T	G/G	G/G	T/T	NA	G/G	T/T
29382102_1569162	C/C	C/C	T/C	NA	T/T	C/C	C/C	T/T	NA	C/C	T/T
29382102_1569572	G/G	G/G	A/A	G/G	A/A	G/G	G/G	A/A	NA	G/G	A/A
29382102_1569575	A/A	A/A	T/T	A/A	T/T	A/A	A/A	T/T	NA	A/A	T/T
29382102_1569576	C/C	C/C	T/T	C/C	T/T	C/C	C/C	T/T	NA	C/C	T/T
29382102_1569621	T/T	T/T	T/T	T/T	T/T	T/T	T/T	T/T	T/T	T/T	T/T
29382102_2309560	A/A	A/A	A/A	A/A	A/A	A/A	A/A	A/A	A/A	A/A	A/A
29382102_2309570	C/C	C/C	G/C	C/C	G/G	C/C	C/C	G/G	G/G	C/C	G/G
29382102_2309685	G/G	G/G	T/G	G/G	T/T	G/G	G/G	T/T	T/T	G/G	T/T
29382102_2309825	A/A	A/A	T/T	A/A	T/T	A/A	A/A	T/T	NA	A/A	T/T
29382102_2330110	A/T	T/T	A/T	NA	A/A	T/T	A/A	A/A	A/A	A/A	A/A
29382102_2330126	C/C	C/C	G/C	C/C	G/G	C/C	C/C	G/G	NA	C/C	G/G
29382102_2348339	A/A	A/A	C/C	A/A	C/C	A/A	A/A	C/C	NA	A/A	C/C
29382102_2348449	A/A	A/A	C/C	A/A	C/C	A/A	A/A	C/C	NA	A/A	C/C
29382102_2348467	G/G	G/G	C/G	G/G	C/C	G/G	G/G	C/C	NA	G/G	C/C
29382102_2418365	C/C	C/C	A/C	NA	A/A	C/C	NA	C/C	NA	NA	A/A
29382102_2620037	G/G	G/G	A/G	G/G	A/A	G/G	G/G	A/A	NA	G/G	A/A
29382102_2632629	A/A	A/A	G/A	A/A	G/G	A/A	A/A	G/G	NA	A/A	G/G
29382102_2632630	C/C	C/C	T/C	C/C	T/T	C/C	C/C	T/T	NA	C/C	T/T
29382102_2632636	G/G	G/G	G/G	G/G	G/G	G/G	G/G	G/G	G/G	G/G	G/G
29382102_2633005	T/T	T/T	NA	T/T	C/C	T/T	T/T	C/C	T/T	T/T	C/C
29382102_4245254	G/G	G/G	G/G	G/G	G/G	G/G	G/G	G/G	G/G	G/G	G/G
29382102_4245294	T/T	T/T	T/T	NA	T/T	C/C	C/C	C/C	T/T	C/C	T/T
29382102_4318389	G/G	G/G	C/G	G/G	C/C	G/G	G/G	G/G	NA	G/G	C/C
29382102_4426440	A/A	A/A	G/A	A/A	G/G	A/A	A/A	A/A	NA	A/A	G/G
29382102_4426462	C/C	C/C	C/C	C/C	C/C	T/T	T/T	T/T	C/C	T/T	C/C
29382102_4426812	C/C	C/C	C/C	C/C	C/C	C/C	T/T	C/C	C/C	T/T	C/C
29382102_4426950	A/A	A/A	A/A	A/A	A/A	G/G	NA	G/G	A/A	G/G	A/A
29382102_4426979	T/T	T/T	T/T	T/T	T/T	T/T	T/T	T/T	T/T	T/T	T/T
29382102_4427027	T/T	T/T	C/T	T/T	C/C	C/C	C/C	C/C	C/C	C/C	C/C
29382102_4542136	G/G	G/G	G/G	NA	G/G	A/A	A/A	A/A	G/G	NA	G/G
29382102_4542166	G/G	G/G	G/G	NA	G/G	A/A	A/A	A/A	G/G	NA	G/G
29382102_4542181	T/T	T/T	T/T	T/T	T/T	G/G	G/G	G/G	T/T	NA	T/T
29382102_4542200	A/A	A/A	A/A	A/A	A/A	G/G	G/G	G/G	A/A	NA	A/A
29382102_4542206	A/A	A/A	A/A	A/A	A/A	G/G	G/G	G/G	A/A	NA	A/A
29382102_4542223	G/G	G/G	G/G	G/G	G/G	T/T	T/T	T/T	G/G	T/T	G/G
29382102_4863977	G/G	G/G	G/G	G/G	G/G	A/A	A/A	G/G	G/G	A/A	G/G
29382102_4863981	A/A	A/A	A/A	A/A	A/A	C/C	C/C	A/A	A/A	C/C	A/A
29382102_4863983	C/C	C/C	C/C	C/C	C/C	A/A	A/A	C/C	C/C	A/A	C/C
29382102_4863999	A/A	A/A	A/A	A/A	A/A	T/T	T/T	A/A	A/A	T/T	A/A
29382102_4864001	G/G	G/G	G/G	G/G	G/G	A/A	A/A	G/G	G/G	A/A	G/G
29382102_4864002	T/T	T/T	T/T	T/T	T/T	G/G	G/G	T/T	T/T	G/G	T/T
29382102_4864034	C/C	C/C	C/C	C/C	C/C	T/T	T/T	C/C	C/C	T/T	C/C
29382102_4864078	T/T	T/T	T/T	T/T	T/T	A/A	A/A	T/T	T/T	A/A	T/T
29382102_4864124	G/G	G/G	G/G	G/G	G/G	A/A	A/A	G/G	G/G	A/A	G/G
29382102_4864141	G/G	G/G	G/G	G/G	G/G	C/C	C/C	G/G	G/G	C/C	G/G
29382102_4864426	T/T	T/T	T/T	T/T	T/T	G/G	G/G	T/T	T/T	G/G	T/T
29382102_4864490	G/G	G/G	G/G	G/G	G/G	T/T	T/T	G/G	G/G	T/T	G/G
29382102_739206	T/T	T/T	T/T	T/T	T/T	T/T	T/T	T/T	T/T	T/T	T/T
29382102_739207	T/T	T/T	T/T	T/T	T/T	T/T	T/T	T/T	T/T	T/T	T/T
29382102_739210	G/G	G/G	G/G	G/G	G/G	G/G	G/G	G/G	G/G	G/G	G/G
29382102_739212	T/T	T/T	T/T	T/T	T/T	T/T	T/T	T/T	T/T	T/T	T/T
29382102_739213	C/C	C/C	C/C	C/C	C/C	C/C	C/C	C/C	C/C	C/C	C/C
29382102_739214	T/T	T/T	T/T	T/T	T/T	T/T	T/T	T/T	T/T	T/T	T/T
29382103_670618	G/G	G/G	C/C	G/G	G/G	G/G	G/G	G/G	G/G	G/G	G/G
29382103_670637	A/A	A/A	T/T	T/T	A/A	A/A	A/A	A/A	A/A	A/A	A/A
29382104_1063726	T/T	T/T	T/T	T/T	T/T	T/T	T/T	T/T	T/T	T/T	T/T
29382104_1063739	C/T	T/T	C/C	T/T	C/C	C/C	T/T	T/T	C/C	C/C	C/C
29382107_44101	G/G	G/G	G/G	G/G	G/G	G/G	A/A	A/A	G/G	G/G	G/G
29382107_44169	T/T	T/T	T/T	T/T	T/T	T/T	G/G	G/G	T/T	T/T	T/T
29382107_44174	C/C	C/C	C/C	C/C	C/C	C/C	A/A	A/A	C/C	C/C	C/C
29382107_44196	A/A	A/A	A/A	A/A	A/A	A/A	C/C	C/C	A/A	A/A	A/A
29382107_44204	A/A	A/A	A/A	A/A	A/A	A/A	C/C	C/C	A/A	A/A	A/A
29382107_98274	T/T	T/T	T/T	T/T	T/T	T/T	C/C	C/C	T/T	T/T	T/T
29382110_161660	T/T	NA	A/A	T/T	A/A	T/T	T/T	T/T	T/T	T/T	T/T
29382110_161694	A/A	NA	G/G	A/A	G/G	A/A	A/A	A/A	A/A	A/A	A/A
29382110_161761	T/T	NA	C/C	T/T	C/C	T/T	T/T	T/T	T/T	T/T	T/T
29382110_161771	T/T	NA	G/G	T/T	G/G	T/T	T/T	T/T	T/T	T/T	T/T
29382110_161842	T/T	A/A	T/T	NA	T/T	A/A	A/A	A/A	T/T	A/A	A/A
29382110_161849	A/A	NA	G/G	A/A	G/G	A/A	A/A	A/A	A/A	A/A	A/A
29382110_316769	C/C	A/A	A/A	NA	A/A	A/A	A/A	C/C	C/C	A/A	A/A
29382110_488997	T/T	T/T	T/T	T/T	T/T	T/T	NA	T/T	T/T	T/T	T/T
29382110_488998	C/C	C/C	C/C	C/C	C/C	C/C	C/C	C/C	C/C	C/C	NA
29382110_488999	T/T	T/T	NA	NA	T/T	T/T	T/T	T/T	T/T	T/T	T/T
29382110_489001	T/T	T/T	NA	T/T	T/T	T/T	T/T	T/T	T/T	T/T	T/T
29382110_489002	C/C	C/C	C/C	C/C	C/C	C/C	C/C	C/C	C/C	C/C	C/C
29382110_489003	NA	A/A	A/A	A/A	A/A	A/A	A/A	A/A	A/A	A/A	A/A
29382110_489006	G/G	G/G	G/G	G/G	G/G	G/G	G/G	G/G	G/G	G/G	G/G
29382110_489008	T/T	T/T	T/T	T/T	T/T	T/T	T/T	T/T	T/T	T/T	T/T
29382110_489026	T/T	T/T	T/T	T/T	T/T	T/T	T/T	T/T	T/T	T/T	T/T
29382110_489028	T/T	T/T	T/T	T/T	T/T	T/T	T/T	T/T	T/T	T/T	NA
29382110_489029	G/G	G/G	G/G	G/G	G/G	G/G	G/G	G/G	G/G	G/G	G/G
29382110_489031	T/T	T/T	T/T	T/T	T/T	T/T	T/T	NA	T/T	T/T	T/T
29382110_489032	T/T	T/T	T/T	T/T	T/T	T/T	T/T	T/T	T/T	T/T	NA
29382110_489033	C/C	C/C	C/C	C/C	C/C	C/C	C/C	C/C	C/C	C/C	C/C
29382110_489038	T/T	T/T	T/T	T/T	T/T	T/T	T/T	T/T	T/T	T/T	T/T
29382110_489040	C/C	C/C	C/C	NA	C/C	C/C	C/C	C/C	C/C	C/C	C/C
29382110_489043	C/C	C/C	C/C	C/C	C/C	C/C	C/C	C/C	C/C	C/C	C/C
29382110_553119	G/G	A/A	G/G	NA	G/G	G/G	A/A	G/G	G/G	NA	A/A
29382110_553135	A/A	G/G	A/A	NA	A/A	A/A	G/G	A/A	A/A	G/G	G/G
29382110_631125	A/A	G/G	A/A	NA	A/A	A/A	G/G	A/A	A/A	G/G	G/G
29382110_631131	T/T	C/C	T/T	NA	T/T	T/T	C/C	T/T	T/T	C/C	C/C
29382110_823878	G/G	A/A	G/G	NA	G/G	G/G	A/A	G/G	G/G	A/A	A/A
29382110_823892	G/G	A/A	G/G	NA	G/G	G/G	A/A	G/G	G/G	A/A	A/A
29382110_823976	T/T	C/C	T/T	NA	T/T	T/T	C/C	T/T	T/T	C/C	C/C
29382110_823979	G/G	T/T	G/G	NA	G/G	G/G	T/T	G/G	G/G	T/T	T/T
29382112_105986	C/C	NA	C/C	C/C	C/C	C/C	C/C	C/C	C/C	C/C	C/C
29382112_106006	C/C	NA	C/C	C/C	C/C	C/C	C/C	C/C	C/C	C/C	C/C
29382112_106023	G/G	G/G	G/G	G/G	G/G	G/G	G/G	G/G	G/G	G/G	G/G
29382112_106026	A/A	A/A	A/A	A/A	A/A	A/A	A/A	A/A	A/A	A/A	A/A
29382112_106044	A/A	A/A	A/A	A/A	A/A	A/A	A/A	A/A	A/A	A/A	A/A
29382112_106058	T/T	T/T	T/T	T/T	T/T	T/T	T/T	T/T	T/T	T/T	T/T
29382112_106079	T/T	NA	T/T	T/T	T/T	T/T	T/T	T/T	T/T	T/T	T/T
29382112_106095	G/G	G/G	G/G	G/G	G/G	G/G	G/G	G/G	G/G	G/G	G/G
29382112_49216	C/C	G/G	C/C	C/C	C/C	C/C	C/C	C/C	C/C	C/C	C/C
29382112_49224	A/A	NA	A/A	A/A	A/A	A/A	A/A	A/A	A/A	A/A	A/A
29382112_49256	G/G	A/A	G/G	G/G	G/G	G/G	G/G	G/G	G/G	G/G	G/G
29382112_49268	G/G	G/G	G/G	G/G	G/G	G/G	G/G	G/G	G/G	G/G	G/G
29382112_74307	G/G	T/T	G/G	G/G	G/G	G/G	G/G	G/G	G/G	G/G	G/G
29382113_350458	A/A	A/A	A/A	A/A	A/A	A/A	A/A	A/A	A/A	A/A	A/A
29382115_1088449	A/A	A/A	A/A	A/A	A/A	A/A	A/A	A/A	A/A	A/A	A/A
29382115_1088550	T/T	NA	NA	T/T	T/T	T/T	T/T	T/T	T/T	T/T	T/T
29382116_1686681	C/G	C/C	C/C	G/G	G/G	G/G	C/C	G/G	C/C	C/C	C/C
29382116_1686722	T/G	T/T	T/T	G/G	G/G	G/G	T/T	G/G	T/T	T/T	T/T
29382116_1686863	T/T	A/A	A/A	T/T	T/T	T/T	A/A	T/T	A/A	A/A	A/A
29382116_1688856	G/G	G/G	G/G	A/A	A/A	A/A	G/G	A/A	G/G	G/G	G/G
29382116_1688889	A/A	A/A	A/A	G/G	G/G	G/G	A/A	G/G	A/A	A/A	A/A
29382116_565328	A/A	A/A	A/A	A/A	A/A	A/A	A/A	A/A	A/A	A/A	C/C
29382116_565340	G/G	C/C	G/G	G/G	G/G	G/G	G/G	G/G	G/G	G/G	G/G
29382119_1207357	G/T	G/T	G/G	G/T	G/G	G/G	G/G	G/T	G/G	G/T	G/T
29382119_1207382	G/A	G/A	G/G	G/A	G/G	G/G	G/G	G/A	G/G	G/A	G/A
29382119_1207403	A/A	A/A	A/A	A/A	A/A	A/A	A/A	A/A	A/A	A/A	A/A
29382119_1207407	T/C	T/C	T/T	T/C	T/T	T/T	T/T	T/C	T/T	T/C	T/C
29382119_1207426	T/C	T/C	T/T	T/C	T/T	T/T	T/T	T/C	T/T	T/C	T/C
29382119_1207430	A/G	A/G	A/A	A/G	A/A	A/A	A/A	A/G	A/A	A/G	A/G
29382119_1207435	T/T	T/T	T/T	T/T	T/T	T/T	T/T	T/T	T/T	T/T	T/T
29382119_1207442	A/G	G/G	A/A	A/G	A/A	A/A	A/A	A/G	G/G	G/G	G/G
29382119_1207630	T/T	T/T	T/T	T/T	T/T	T/T	T/T	T/T	T/T	T/T	T/T
29382119_1265495	A/A	NA	A/A	NA	A/A	A/A	A/A	A/A	A/A	G/G	G/G
29382119_1265522	A/A	NA	A/A	NA	A/A	A/A	A/A	A/A	A/A	G/G	G/G
29382119_1268171	A/A	NA	A/A	T/T	A/A	A/A	A/A	NA	A/A	T/T	T/T
29382119_1412502	G/G	NA	G/G	NA	G/G	G/G	G/G	G/G	G/G	A/A	A/A
29382119_1412503	T/T	T/T	T/T	T/T	T/T	T/T	T/T	T/T	T/T	T/T	T/T
29382119_1477911	G/G	NA	G/G	NA	G/G	G/G	G/G	G/G	G/G	A/A	A/A
29382119_1477959	G/G	NA	G/G	NA	G/G	G/G	G/G	G/G	G/G	T/T	T/T
29382119_1668563	C/C	NA	C/C	NA	C/C	C/C	C/C	C/C	C/C	T/T	T/T
29382119_1668569	A/A	NA	A/A	NA	A/A	A/A	A/A	A/A	A/A	T/T	T/T
29382119_1668746	C/C	NA	C/C	NA	C/C	C/C	C/C	C/C	C/C	T/T	T/T
29382119_1668784	A/A	NA	A/A	NA	A/A	A/A	A/A	A/A	A/A	G/G	G/G
29382119_1714365	C/C	C/C	C/C	C/C	C/C	C/C	C/C	C/C	C/C	C/C	C/C
29382119_1714469	C/C	NA	C/C	NA	C/C	C/C	C/C	C/C	C/C	T/T	T/T
29382119_1714834	C/C	NA	C/C	NA	C/C	C/C	C/C	C/C	C/C	T/T	T/T
29382119_1714865	A/A	NA	A/A	NA	A/A	A/A	A/A	A/A	A/A	G/G	G/G
29382119_1714919	A/A	NA	A/A	NA	A/A	A/A	A/A	A/A	A/A	G/G	G/G
29382119_1714944	A/A	NA	A/A	NA	A/A	A/A	A/A	A/A	A/A	C/C	C/C
29382119_1714958	T/T	NA	T/T	NA	T/T	T/T	T/T	T/T	T/T	A/A	A/A
29382119_1714959	T/T	NA	T/T	NA	T/T	T/T	T/T	T/T	T/T	G/G	G/G
29382119_1714981	A/A	NA	A/A	NA	A/A	A/A	A/A	A/A	A/A	C/C	C/C
29382124_23045	A/A	A/A	G/G	A/A	G/G	A/A	A/A	A/A	A/A	A/A	A/A
29382124_23105	C/C	C/C	C/C	C/C	C/C	C/C	C/C	C/C	C/C	C/C	C/C
29382124_24433	A/A	A/A	T/T	A/A	T/T	A/A	A/A	A/A	A/A	A/A	A/A
29382125_1526762	T/T	A/A	A/A	T/T	A/A	A/A	A/A	A/A	T/T	T/T	T/T
29382125_1526792	A/A	T/T	T/T	A/A	T/T	T/T	T/T	T/T	A/A	A/A	A/A
29382125_1571150	G/G	G/G	T/T	G/G	NA	T/T	T/T	T/T	G/G	G/G	T/T
29382125_302145	G/G	NA	T/T	G/G	T/T	T/T	T/T	G/G	G/G	T/T	T/T
29382125_602255	NA	A/A	G/G	G/G	A/A	A/A	A/A	A/A	A/A	A/A	A/A
29382125_602300	G/G	C/C	G/G	G/G	C/C	C/C	C/C	C/C	C/C	NA	C/C
29382125_602318	T/T	A/A	T/T	T/T	A/A	A/A	A/A	A/A	A/A	T/T	A/A
29382125_690586	NA	A/A	G/G	G/G	NA	A/A	A/A	A/A	A/A	G/G	A/A
29382125_859894	NA	T/T	G/G	G/G	T/T	T/T	T/T	T/T	T/T	G/G	T/T
29382126_617112	A/A	A/A	A/A	A/A	A/A	A/A	A/A	A/A	A/A	A/A	A/A
29382126_617205	G/G	G/G	A/A	G/A	A/A	A/A	G/G	G/G	G/G	A/A	G/G
29382127_966698	A/A	A/A	A/A	C/C	A/A	A/A	A/A	A/A	A/A	A/A	A/A
29382127_966701	A/A	A/A	A/A	A/A	NA	A/A	A/A	A/A	A/A	A/A	A/A
29382127_966716	C/C	C/C	C/C	T/T	C/C	C/C	C/C	C/C	C/C	C/C	C/C
29382127_966717	A/A	A/A	A/A	G/G	A/A	A/A	A/A	A/A	A/A	A/A	A/A
29382131_539220	NA	A/G	A/G	A/G	G/G	A/G	A/A	A/G	A/G	A/A	A/G
29382132_378147	C/C	NA	C/C	T/T	C/C	C/C	T/T	T/T	C/C	C/C	C/C
29382132_378232	C/C	NA	C/C	A/A	C/C	C/C	NA	A/A	C/C	C/C	C/C
29382132_378851	A/A	NA	A/A	G/G	A/A	A/A	G/G	G/G	A/A	A/A	A/A
29382132_378867	G/G	NA	G/G	A/A	G/G	G/G	A/A	A/A	G/G	G/G	G/G
29382132_401518	A/A	NA	A/A	G/G	A/A	A/A	G/G	G/G	A/A	A/A	A/A
29382132_524285	A/A	A/A	A/A	A/A	A/A	A/A	A/A	A/A	A/A	A/A	A/A
29382132_524360	C/C	C/C	C/C	C/C	C/C	C/C	C/C	C/C	C/C	C/C	C/C
29382132_524373	T/T	T/T	T/T	T/T	T/T	T/T	T/T	T/T	T/T	T/T	T/T
29382132_524374	C/C	C/C	C/C	C/C	C/C	C/C	C/C	C/C	C/C	C/C	C/C
29382132_524383	C/C	C/C	C/C	C/C	C/C	C/C	C/C	C/C	C/C	C/C	C/C
29382132_524400	A/A	A/A	A/A	A/A	A/A	A/A	A/A	A/A	A/A	A/A	A/A
29382132_524420	T/T	T/T	T/T	T/T	T/T	T/C	T/T	T/T	NA	T/T	T/T
29382132_524422	T/T	T/T	T/T	T/T	T/T	T/G	T/T	NA	NA	T/T	NA
29382132_524443	T/T	T/T	NA	T/T	T/T	T/T	T/T	NA	T/T	T/T	NA
29382132_524445	G/G	G/G	NA	G/G	G/G	G/G	G/G	NA	G/G	G/G	NA
29382132_524448	G/G	G/G	NA	G/G	G/G	G/G	G/G	NA	G/G	G/G	NA
29382132_524449	A/A	A/A	NA	A/A	A/A	A/A	A/A	NA	A/A	A/A	NA
29382132_719685	C/C	C/C	T/T	NA	T/T	T/T	T/T	T/T	T/T	T/T	T/T
29382132_766467	A/A	NA	T/T	NA	T/T	T/T	T/T	T/T	T/T	T/T	T/T
29382132_766480	A/A	NA	T/T	NA	T/T	T/T	T/T	T/T	T/T	T/T	T/T
29382132_982509	T/T	T/T	T/T	NA	T/T	T/T	C/C	T/C	T/T	T/T	T/T
29382132_982567	T/T	T/T	T/T	T/T	T/T	T/T	T/T	T/T	T/T	T/T	T/T
29382132_982575	A/A	A/A	A/A	NA	A/A	A/A	T/T	A/T	A/A	A/A	A/A
29382134_426792	G/G	G/G	G/G	G/G	G/G	G/G	G/G	G/G	G/G	G/G	G/G
29382134_427468	NA	T/T	T/T	C/C	T/T	C/C	T/T	T/T	C/C	T/T	T/T
29382135_1449678	T/T	G/G	T/T	NA	T/T	T/T	T/T	T/T	T/T	G/G	G/G
29382135_1449679	C/C	T/T	C/C	NA	C/C	C/C	C/C	C/C	C/C	T/T	T/T
29382135_1609165	C/C	C/C	T/T	NA	T/T	T/T	C/C	T/T	T/T	C/C	C/C
29382135_1609199	NA	A/A	G/G	NA	G/G	G/G	G/G	G/G	G/G	A/A	A/A
29382135_1610598	C/C	T/T	C/C	NA	NA	C/C	C/C	C/C	C/C	T/T	T/T
29382135_1610650	G/G	A/A	G/G	NA	NA	G/G	G/G	G/G	G/G	A/A	A/A
29382135_1610768	C/C	C/C	T/T	NA	T/T	T/T	T/T	T/T	T/T	C/C	C/C
29382135_1610887	G/G	T/T	G/G	NA	G/G	G/G	G/G	G/G	G/G	T/T	T/T
29382135_1617918	T/T	T/T	C/C	NA	C/C	C/C	C/C	C/C	C/C	T/T	T/T
29382135_1622674	T/T	T/T	T/T	T/T	T/T	T/T	T/T	T/T	T/T	T/T	T/T
29382135_1622769	C/C	T/T	C/C	NA	C/C	C/C	C/C	C/C	C/C	T/T	T/T
29382135_1674657	T/T	C/C	C/C	C/C	C/C	C/C	C/C	C/C	C/C	C/C	C/C
29382135_1674742	T/T	T/T	T/T	T/T	T/T	T/T	T/T	T/T	T/T	T/T	T/T
29382135_1674745	G/G	G/G	A/A	NA	A/A	A/A	A/A	A/A	NA	G/G	G/G
29382135_1674775	A/A	G/G	A/A	NA	A/A	A/A	A/A	A/A	A/A	G/G	G/G
29382135_1674942	C/C	T/T	C/C	T/T	C/C	NA	T/T	C/C	C/C	T/T	T/T
29382135_1694711	G/G	G/G	A/A	NA	A/A	A/A	A/A	A/A	A/A	G/G	G/G
29382135_1694741	T/T	T/T	A/A	NA	A/A	A/A	A/A	A/A	A/A	T/T	T/T
29382137_48709	T/T	NA	C/C	T/T	C/C	C/C	NA	C/C	C/C	C/T	T/T
29382137_48736	T/T	NA	G/G	T/T	G/G	G/G	T/T	G/G	G/G	G/G	T/T
29382137_48738	T/T	NA	C/C	T/T	C/C	C/C	T/T	C/C	C/C	C/C	T/T
29382137_48769	T/T	T/T	T/T	T/T	A/A	A/A	T/T	T/T	T/T	T/T	T/T
29382137_48789	A/A	NA	C/C	A/A	C/C	C/C	A/A	C/C	C/C	C/A	A/A
29382137_48800	A/A	NA	T/T	A/A	T/T	T/T	A/A	T/T	T/T	T/A	A/A
29382138_24743	A/A	A/A	A/A	A/C	A/A	A/A	A/A	A/A	A/A	A/A	A/A
29382138_24794	G/G	NA	G/G	T/G	G/G	G/G	G/G	G/G	T/T	G/G	G/G
29382138_24804	C/C	C/C	C/C	C/T	C/C	C/C	C/C	C/C	C/C	C/C	C/C
29382138_24844	A/A	A/A	A/A	A/G	A/A	A/A	A/A	A/A	A/A	A/A	A/A
29382138_24931	A/A	A/A	A/A	A/G	A/A	A/A	A/A	A/A	A/A	A/A	A/A
29382139_1273981	G/G	G/G	NA	G/G	G/G	G/G	G/G	G/G	G/G	G/G	G/G
29382139_1274152	C/C	T/T	T/T	T/T	C/C	T/T	T/T	C/T	C/C	T/T	T/T
29382139_1332497	C/C	T/T	T/T	T/T	NA	T/T	T/T	C/T	C/C	T/T	T/T
29382139_156259	NA	G/G	G/G	G/G	G/G	G/C	G/G	G/G	G/G	G/G	C/C
29382139_230234	T/T	T/T	T/T	T/T	T/T	T/A	T/T	T/T	T/T	T/T	A/A
29382139_31051	A/A	A/A	A/A	A/A	A/A	A/A	A/A	A/A	A/A	A/A	C/C
29382139_31074	C/C	C/C	C/C	C/C	C/C	C/T	C/C	C/C	C/C	C/C	T/T
29382139_31152	A/A	A/A	A/A	A/A	NA	A/G	A/A	A/A	A/A	A/A	G/G
29382140_136300	T/C	T/C	T/C	T/T	NA	T/T	T/C	T/C	T/T	NA	T/T
29382140_136325	A/G	A/G	A/G	A/A	NA	A/A	A/G	A/A	A/A	NA	A/A
29382140_136331	T/A	T/T	T/A	T/T	NA	T/T	T/A	T/A	T/T	NA	T/T
29382140_136333	T/A	T/A	T/A	T/T	T/T	T/T	T/A	T/A	T/T	NA	T/T
29382140_136350	T/T	T/T	T/C	T/T	NA	T/T	T/C	T/T	T/T	NA	T/T
29382140_136354	A/A	A/A	A/G	A/A	NA	A/A	A/G	A/A	A/A	NA	A/A
29382140_136358	G/G	G/G	G/A	G/G	NA	G/G	G/A	G/G	G/G	NA	G/G
29382140_136385	C/T	C/C	C/T	C/T	NA	C/C	C/T	C/C	C/C	NA	C/C
29382140_136401	C/G	C/C	C/G	C/G	NA	C/C	C/C	C/C	C/C	C/C	C/C
29382140_136432	G/G	G/G	G/G	G/G	G/G	G/G	G/G	G/G	G/G	G/G	G/G
29382140_136451	C/C	C/C	C/C	C/C	C/C	C/C	C/C	C/C	C/C	C/C	C/C
29382140_136452	T/T	T/T	T/T	T/T	T/T	T/T	T/T	T/T	T/T	T/T	T/T
29382140_136453	T/T	T/T	T/T	T/T	T/T	T/T	T/T	T/T	T/T	T/T	T/T
29382140_136457	G/G	G/G	G/G	G/G	G/G	G/G	G/G	G/G	G/G	G/G	G/G
29382140_136578	A/A	A/A	A/A	A/A	A/A	A/A	A/A	A/A	A/A	A/A	A/A
29382140_136597	C/C	C/C	C/C	C/C	C/C	C/C	C/C	C/C	C/C	C/C	C/C
29382140_136607	A/A	A/A	A/A	A/A	A/A	A/A	A/A	A/A	A/A	A/A	A/A
29382140_136623	T/T	T/T	T/T	T/T	T/T	T/T	T/T	T/T	T/T	T/T	T/T
29382140_136636	A/A	A/A	A/A	A/A	A/A	A/A	A/A	A/A	A/A	A/A	NA
29382140_136652	T/T	T/T	T/T	T/T	T/T	T/T	T/T	T/T	T/T	T/T	NA
29382140_136655	T/T	T/T	T/T	T/T	T/T	T/T	T/T	T/T	T/T	T/T	NA
29382140_136674	A/A	A/A	A/A	A/A	G/G	G/G	A/A	A/A	A/A	A/A	NA
29382140_136679	A/A	A/A	A/A	A/A	A/A	A/A	A/A	A/A	A/A	A/A	A/A
29382140_136692	G/G	G/G	G/G	G/G	G/G	G/G	G/G	G/G	G/G	G/G	NA
29382140_71317	T/T	T/T	T/T	T/T	T/T	T/T	T/T	T/T	T/T	T/T	T/T
29382140_945288	T/T	T/T	C/C	T/T	C/C	C/C	T/T	T/T	T/T	C/C	T/T
29382140_945342	C/C	C/C	T/T	C/C	C/C	C/C	C/C	C/C	C/C	T/T	C/C
29382140_945374	G/G	G/G	T/T	G/G	T/T	T/T	G/G	G/G	G/G	T/T	G/G
29382141_1286760	T/T	T/T	T/T	T/T	T/T	C/C	C/C	C/C	T/T	T/T	T/T
29382141_1822554	G/G	G/G	G/G	G/G	G/G	G/G	G/G	G/G	G/G	G/G	G/G
29382141_1822556	T/T	T/T	T/T	T/T	T/T	T/T	T/T	T/T	T/T	T/T	T/T
29382141_1822559	C/C	C/C	C/C	C/C	C/C	C/C	C/C	C/C	C/C	C/C	C/C
29382141_1954990	C/C	C/C	C/C	C/C	C/C	C/C	C/C	C/C	C/C	C/C	C/C
29382141_1955027	C/C	NA	C/C	A/A	A/A	C/C	A/A	A/A	C/C	A/A	A/A
29382141_1955035	G/G	NA	G/G	A/A	A/A	G/G	A/A	A/A	G/G	A/A	A/A
29382141_1955071	T/T	NA	T/T	C/C	C/C	T/T	C/C	C/C	T/T	C/C	C/C
29382141_1955074	G/G	NA	G/G	A/A	A/A	G/G	A/A	A/A	G/G	A/A	A/A
29382141_1955229	T/T	A/A	T/T	A/A	A/A	T/T	A/A	A/A	T/T	NA	A/A
29382141_1955240	T/T	A/A	T/T	A/A	A/A	T/T	A/A	A/A	T/T	A/A	A/A
29382141_1955316	G/G	G/G	G/G	G/G	G/G	G/G	G/G	G/G	G/G	G/G	G/G
29382141_1955385	G/G	C/C	G/G	C/C	C/C	G/G	C/C	C/C	G/G	C/C	C/C
29382141_1955409	T/T	T/T	T/T	T/T	T/T	T/T	T/T	T/T	T/T	T/T	T/T
29382141_1955411	A/A	G/G	A/A	G/G	G/G	A/A	G/G	G/G	A/A	G/G	G/G
29382141_1955426	A/A	A/A	A/A	A/A	A/A	A/A	A/A	A/A	A/A	A/A	A/A
29382141_1955446	T/T	T/T	T/T	T/T	T/T	T/T	T/T	T/T	T/T	T/T	T/T
29382141_922744	T/T	T/T	T/T	NA	T/T	T/T	T/T	T/T	T/T	T/T	T/T
29382141_923259	G/G	NA	G/G	G/G	G/G	T/T	T/T	T/T	T/T	T/T	T/T
29382141_926365	A/A	NA	A/A	A/A	A/A	G/G	G/G	G/G	G/G	G/G	G/G
29382141_926540	G/G	NA	G/G	G/G	G/G	C/C	C/C	C/C	C/C	C/C	C/C
29382141_926562	G/G	G/G	G/G	G/G	G/G	G/G	C/C	G/G	G/G	G/G	G/G
29382141_926583	T/T	NA	T/T	T/T	T/T	C/C	C/C	C/C	C/C	NA	C/C
29382141_926979	A/A	NA	A/A	A/A	A/A	T/T	T/T	T/T	T/T	T/T	T/T
29382141_926984	A/A	NA	A/A	A/A	A/A	G/G	G/G	G/G	G/G	G/G	G/G
29382141_927008	T/T	NA	T/T	T/T	T/T	G/G	G/G	G/G	G/G	G/G	G/G
29382141_927025	C/C	NA	C/C	C/C	C/C	A/A	A/A	A/A	A/A	A/A	A/A
29382141_927071	C/C	NA	C/C	C/C	C/C	T/T	T/T	T/T	T/T	T/T	T/T
29382141_927124	T/T	NA	T/T	T/T	T/T	C/C	C/C	C/C	C/C	C/C	C/C
29382141_950668	C/C	T/T	C/C	C/C	C/C	T/T	T/T	T/T	T/T	T/T	T/T
29382141_950706	A/A	C/C	A/A	A/A	A/A	C/C	C/C	C/C	C/C	C/C	C/C
29382141_950719	C/C	NA	C/C	C/C	NA	T/T	T/T	T/T	T/T	T/T	T/T
29382141_950727	C/C	NA	C/C	C/C	NA	T/T	T/T	T/T	T/T	T/T	T/T
29382141_950728	A/A	NA	A/A	A/A	NA	G/G	G/G	G/G	G/G	G/G	G/G
29382141_950897	T/T	NA	NA	T/T	T/T	C/C	C/C	C/C	C/C	C/C	C/C
29382141_950899	A/A	NA	NA	A/A	A/A	G/G	G/G	G/G	G/G	G/G	G/G
29382143_466069	A/A	A/A	A/A	A/A	A/A	A/A	A/A	A/A	A/A	G/G	A/A
29382143_466135	A/A	A/A	A/A	A/A	A/A	A/A	A/A	A/A	A/A	A/A	A/A
29382143_599584	T/T	T/T	T/T	T/T	A/A	T/T	T/T	T/T	T/T	T/T	T/T
29382143_599618	G/G	G/G	G/G	G/G	G/G	G/G	G/G	G/G	G/G	A/A	G/G
29382144_401575	T/T	T/T	T/T	T/T	T/T	T/T	T/T	T/T	T/T	A/A	T/T
29382144_401578	A/A	G/G	G/G	G/G	G/G	G/G	G/G	G/G	G/G	G/G	G/G
29382144_538961	A/A	A/A	A/A	A/A	A/A	A/A	A/A	A/A	C/C	A/A	A/A
29382145_746324	C/C	T/T	T/T	C/C	T/T	T/T	T/T	C/C	C/C	T/T	T/T
29382149_694574	NA	T/T	T/T	T/T	C/C	C/C	T/T	T/C	T/T	C/C	C/C
29382149_694631	G/G	G/G	G/G	G/G	T/T	T/T	G/G	G/T	G/G	T/T	T/T
29382149_694640	C/C	C/C	C/C	C/C	T/T	T/T	C/C	C/T	C/C	T/T	T/T
29382149_695030	G/G	G/G	G/G	G/G	C/C	C/C	G/G	G/C	G/G	C/C	C/C
29382149_695069	T/T	T/T	T/T	T/T	G/G	G/G	T/T	T/G	T/T	G/G	G/G
29382150_271494	G/G	G/G	G/G	G/G	G/G	G/G	A/A	G/G	NA	G/G	G/G
29382150_272031	G/G	G/G	G/G	G/G	G/G	G/G	A/A	G/G	A/A	G/G	G/G
29382150_272077	A/A	A/A	A/A	A/A	A/A	A/A	C/C	A/A	NA	A/A	A/A
29382150_35865	G/G	NA	G/G	G/G	G/G	G/G	G/G	G/G	NA	G/G	G/G
29382150_35883	T/T	T/T	T/T	T/T	T/T	T/T	T/T	T/T	T/T	T/T	T/T
29382150_36421	T/T	T/T	T/T	T/T	T/T	T/T	G/G	T/T	NA	T/T	T/T
29382152_1138489	C/C	NA	C/C	C/C	C/C	C/C	C/C	C/C	C/C	A/A	C/C
29382152_1138690	G/G	G/G	G/G	G/G	G/G	G/G	G/G	G/G	G/G	A/A	NA
29382152_1163003	C/C	C/C	C/C	C/C	C/C	C/C	C/C	C/C	C/C	A/A	C/C
29382152_1163030	G/G	G/G	G/G	G/G	G/G	G/G	G/G	G/G	G/G	C/C	G/G
29382152_1163492	C/C	NA	C/C	C/C	C/C	C/C	C/C	C/C	C/C	T/T	C/C
29382152_1204856	G/G	G/G	G/G	G/G	G/G	G/G	G/G	G/G	G/G	A/A	G/G
29382152_1205243	T/T	T/T	T/T	T/T	T/T	T/T	T/T	T/T	T/T	G/G	T/T
29382152_1336100	C/C	C/C	C/C	C/C	C/C	C/C	C/C	C/C	C/C	C/C	C/C
29382152_1336174	A/A	A/A	A/A	A/A	A/A	A/A	A/A	A/A	A/A	A/A	A/A
29382152_1336177	G/G	G/G	G/G	G/G	G/G	G/G	NA	G/G	G/G	G/G	G/G
29382152_1336180	T/T	T/T	T/T	T/T	T/T	T/T	NA	T/T	T/T	T/T	NA
29382152_1336214	A/A	A/A	A/A	A/A	A/A	A/A	A/A	A/A	A/A	A/A	A/A
29382152_1336241	C/T	NA	C/C	C/T	C/C	C/T	C/C	C/C	C/C	C/C	C/C
29382152_1336253	A/T	A/A	A/A	A/A	A/A	A/A	A/A	A/A	A/A	A/A	A/A
29382152_1336272	C/C	C/C	C/C	C/C	C/C	C/C	C/C	C/C	C/C	C/C	C/C
29382152_1336280	C/T	C/T	C/C	C/T	C/T	C/T	C/C	C/T	C/C	C/T	C/T
29382152_1479505	G/G	T/T	G/G	G/G	G/G	G/G	G/G	G/G	G/G	G/G	G/G
29382152_1479526	G/G	A/A	G/G	G/G	G/G	G/G	G/G	G/G	G/G	G/G	G/G
29382152_1479574	A/A	A/A	A/A	A/A	A/A	A/A	A/A	A/A	A/A	A/A	A/A
29382152_552338	A/A	A/A	NA	NA	NA	A/A	A/A	A/A	A/A	A/A	A/A
29382152_552366	T/T	T/T	NA	NA	T/T	T/T	T/T	T/T	NA	T/T	T/T
29382152_552378	C/C	C/C	NA	NA	C/C	C/C	C/C	C/C	C/C	C/C	C/C
29382152_552387	A/A	A/A	NA	NA	A/A	A/A	A/A	A/A	A/A	G/G	A/A
29382152_552390	A/A	A/A	NA	NA	A/A	A/A	A/A	A/A	A/A	A/A	A/A
29382152_552400	C/C	C/C	C/G	NA	C/C	C/C	C/C	C/G	C/C	C/C	C/C
29382152_552405	T/T	T/A	T/A	NA	T/T	T/T	T/T	T/T	T/T	A/A	T/T
29382152_552420	T/T	T/G	NA	NA	T/T	T/T	T/T	T/T	T/G	T/G	T/T
29382152_552426	C/C	C/C	NA	NA	C/C	C/C	C/C	C/C	C/C	C/A	C/C
29382152_552447	A/A	A/G	A/G	NA	A/A	A/A	A/A	A/G	A/A	A/G	A/A
29382152_552450	C/C	C/T	C/T	NA	C/C	C/C	C/C	C/T	C/T	C/T	C/C
29382152_552459	T/T	T/C	T/C	T/T	T/T	T/T	T/T	T/C	T/C	T/C	T/T
29382152_552472	A/A	A/A	A/A	A/A	A/A	A/A	A/A	A/A	A/A	A/A	A/A
29382152_552488	G/G	G/T	G/T	G/G	G/G	G/G	G/G	G/G	G/T	G/T	G/G
29382152_576552	T/T	T/T	T/T	T/T	T/T	T/T	T/T	T/T	T/T	T/T	T/T
29382152_576598	A/A	A/A	NA	G/G	A/A	A/A	A/A	A/A	A/A	A/A	A/A
29382152_862185	T/T	T/T	T/T	T/T	A/A	A/A	T/T	T/T	T/T	A/A	T/T
29382152_862201	C/C	C/C	C/C	C/C	G/G	G/G	C/C	C/C	C/C	G/G	C/C
29382152_862231	G/G	A/A	G/G	G/G	G/G	G/G	G/G	G/G	G/G	G/G	G/G
29382152_921211	T/T	G/G	T/T	T/T	T/T	T/T	T/T	T/T	T/T	T/T	T/T
29382152_921290	T/T	A/A	T/T	T/T	T/T	T/T	T/T	T/T	T/T	T/T	T/T
29382152_985928	A/A	C/C	A/A	A/A	A/A	A/A	A/A	A/A	A/A	A/A	A/A
29382152_985942	G/G	NA	G/G	G/G	NA	G/G	G/G	G/G	G/G	C/C	G/G
29382152_986081	G/G	NA	G/G	G/G	A/A	G/G	G/G	G/G	G/G	A/A	A/A
29382152_987162	T/T	T/T	T/T	T/T	T/T	T/T	T/T	T/T	T/T	C/C	NA
29382155_162033	T/T	NA	G/G	T/T	T/T	T/T	T/T	G/G	T/T	T/T	T/T
29382155_162067	G/G	NA	T/T	G/G	G/G	G/G	G/G	T/T	G/G	G/G	G/G
29382155_162089	T/T	NA	G/G	T/T	T/T	T/T	T/T	G/G	T/T	T/T	T/T
29382155_162249	G/G	NA	T/T	G/G	G/G	G/G	G/G	T/T	G/G	G/G	G/G
29382156_275763	C/C	C/C	C/C	C/C	C/C	C/C	C/C	C/C	C/C	C/C	C/C
29382156_275886	G/G	G/G	G/G	G/G	G/G	G/G	G/G	G/G	G/G	G/G	G/G
29382156_624944	G/G	A/A	G/G	A/A	A/A	A/A	A/A	A/A	A/A	A/A	A/A
29382156_624956	A/A	G/G	A/A	G/G	G/G	G/G	G/G	G/G	G/G	G/G	G/G
29382157_1327259	C/C	C/C	C/C	C/C	C/C	C/C	C/C	C/C	C/C	C/C	C/C
29382157_1369410	A/A	A/A	A/A	A/A	A/A	A/A	A/A	A/A	A/A	A/A	A/A
29382157_2036140	C/C	C/C	C/C	C/C	C/C	C/C	T/T	C/C	T/T	T/T	T/T
29382157_2072977	G/G	G/G	G/G	G/G	G/G	T/T	T/T	T/T	T/T	T/T	T/T
29382157_3234673	G/G	A/A	G/G	G/G	A/A	A/A	A/A	A/A	G/G	A/A	G/G
29382157_3237470	G/G	A/A	G/G	G/G	A/A	A/A	A/A	G/G	A/A	A/A	G/G
29382157_3237522	A/A	G/G	A/A	A/A	G/G	G/G	G/G	A/A	G/G	G/G	A/A
29382157_3237711	T/T	T/T	T/T	T/T	T/T	T/T	T/T	T/T	T/T	T/T	T/T
29382157_3384823	A/A	G/G	A/A	A/A	G/G	G/G	G/G	A/A	G/G	G/G	A/A
29382157_3384880	A/A	NA	A/A	A/A	G/G	G/G	G/G	A/A	G/G	G/G	A/A
29382157_3384926	T/T	C/C	C/C	T/T	C/C	C/C	C/C	C/C	C/C	C/C	T/T
29382157_3384948	T/T	A/A	T/T	T/T	A/A	A/A	A/A	T/T	A/A	A/A	T/T
29382157_3602631	C/C	T/T	C/C	C/C	T/T	T/T	T/T	C/C	T/T	T/T	C/C
29382157_3602668	T/T	C/C	T/T	T/T	C/C	C/C	C/C	T/T	C/C	C/C	T/T
29382157_3602705	T/T	C/C	T/T	T/T	C/C	C/C	C/C	T/T	C/C	C/C	T/T
29382157_3603002	A/A	G/G	A/A	A/A	G/G	G/G	G/G	A/A	G/G	G/G	A/A
29382157_3603034	C/C	G/G	C/C	C/C	G/G	G/G	G/G	C/C	G/G	G/G	C/C
29382157_3603049	A/A	G/G	A/A	A/A	G/G	G/G	G/G	A/A	G/G	G/G	A/A
29382157_3603078	A/A	G/G	A/A	A/A	G/G	G/G	G/G	A/A	G/G	G/G	A/A
29382157_3603140	G/G	A/A	G/G	G/G	A/A	A/A	A/A	G/G	A/A	A/A	G/G
29382157_4049133	C/C	T/T	T/T	T/T	T/T	T/T	T/T	T/T	T/T	T/T	T/T
29382157_4049155	G/G	A/A	A/A	A/A	A/A	A/A	A/A	A/A	A/A	A/A	A/A
29382157_4049263	A/A	G/G	G/G	G/G	G/G	G/G	G/G	G/G	G/G	G/G	G/G
29382157_4049281	T/T	T/T	NA	T/T	T/T	T/T	T/T	T/T	NA	T/T	T/T
29382157_4049284	G/G	G/G	G/G	G/G	G/G	G/G	G/G	G/G	NA	G/G	G/G
29382157_4049294	T/T	T/T	T/T	T/T	T/T	T/T	T/T	T/T	T/T	NA	T/T
29382157_4049309	A/A	A/A	A/A	A/A	A/A	A/A	A/A	A/A	A/A	NA	A/A
29382157_4049311	C/C	C/C	C/C	C/C	C/C	C/C	C/C	C/C	C/C	NA	C/C
29382157_4049326	G/G	G/G	G/G	G/G	G/A	G/G	G/G	G/A	G/G	G/G	G/G
29382157_4049329	G/A	G/G	G/G	G/G	G/G	NA	G/G	G/G	NA	G/G	G/G
29382157_4049331	A/T	A/A	A/A	A/A	NA	A/T	A/A	A/T	A/A	A/A	A/A
29382157_4049373	C/T	C/C	C/C	C/C	C/C	C/C	C/C	C/C	C/C	C/C	C/C
29382157_4049411	A/A	A/G	A/A	A/A	A/G	A/A	A/A	A/A	A/A	A/A	A/A
29382157_4049415	C/C	C/T	C/C	C/C	C/T	C/T	C/C	C/C	C/C	C/C	C/C
29382157_4124873	G/G	NA	A/A	A/A	G/G	G/G	G/G	NA	G/G	G/G	A/A
29382157_4168928	C/C	C/C	C/C	C/C	C/C	C/C	C/C	C/C	C/C	C/C	C/C
29382158_125894	G/G	A/A	G/G	G/G	A/A	G/G	G/G	G/G	A/A	G/G	G/G
29382158_308460	A/A	NA	A/A	A/A	A/A	A/A	A/A	A/A	A/A	A/A	A/A
29382158_308473	G/G	A/A	G/G	G/G	A/A	G/G	G/G	G/G	A/A	G/G	G/G
29382164_201638	G/G	NA	G/G	G/G	G/G	C/C	C/C	C/C	C/C	G/G	G/G
29382164_201697	A/A	A/A	C/C	A/A	A/A	A/A	A/A	A/A	A/A	A/A	A/A
29382164_201701	G/G	A/A	NA	G/G	G/G	A/A	A/A	A/A	G/G	G/G	G/G
29382164_201704	G/G	A/A	NA	G/G	G/G	A/A	A/A	A/A	G/G	G/G	G/G
29382164_201730	A/A	A/A	C/C	A/A	A/A	A/A	A/A	A/A	A/A	A/A	A/A
29382164_201742	T/T	T/T	T/T	T/T	T/T	T/T	T/T	T/T	T/T	T/T	T/T
29382165_1155058	C/C	NA	C/C	C/C	C/C	C/C	G/G	C/C	C/C	C/C	C/C
29382165_1155074	A/A	NA	A/A	A/A	A/A	A/A	G/G	A/A	A/A	A/A	A/A
29382165_1155103	G/G	NA	G/G	G/G	G/G	G/G	C/C	G/G	G/G	G/G	G/G
29382165_1155146	T/T	NA	T/T	T/T	T/T	T/T	G/G	T/T	T/T	T/T	T/T
29382165_1155150	C/C	NA	C/C	C/C	C/C	C/C	A/A	C/C	C/C	C/C	C/C
29382165_313656	A/A	NA	A/A	A/A	A/A	A/A	C/C	A/A	A/A	A/A	A/A
29382165_313752	C/C	C/C	C/C	C/C	C/C	C/C	C/C	C/C	C/C	C/C	C/C
29382165_828127	T/T	T/T	T/T	T/T	T/T	T/T	T/T	T/T	T/T	T/T	T/T
29382165_950609	A/A	A/A	A/A	A/A	A/A	A/A	A/A	A/A	A/A	A/A	A/A
29382166_429651	C/C	NA	T/T	C/C	C/C	C/C	C/C	C/C	C/C	C/C	C/C
29382166_429665	A/A	A/A	A/A	A/A	A/A	A/A	A/A	A/A	A/A	A/A	A/A
29382166_429725	A/A	A/A	A/A	A/A	A/A	A/A	A/A	A/A	A/A	A/A	A/A
29382167_100038	A/A	A/A	A/A	A/A	A/A	A/A	G/G	G/G	A/A	A/A	A/A
29382167_100171	C/C	T/T	T/T	C/C	C/C	C/C	T/T	T/T	C/C	C/C	C/C
29382167_100202	A/A	A/A	A/A	A/A	A/A	A/A	A/A	A/A	A/A	A/A	A/A
29382167_100226	T/T	T/T	T/T	T/T	T/T	T/T	A/A	A/A	T/T	T/T	T/T
29382167_20820	T/T	T/T	T/T	T/T	T/T	T/T	C/C	C/C	T/T	T/T	T/T
29382167_37271	G/G	G/G	G/G	G/G	G/G	G/G	A/A	A/A	G/G	G/G	G/G
29382167_37282	T/T	T/T	T/T	T/T	T/T	T/T	T/T	T/T	T/T	T/T	T/T
29382167_615366	C/C	C/C	C/C	C/C	C/C	C/C	C/C	C/C	C/C	C/C	C/C
29382167_615367	T/T	T/T	T/T	T/T	T/T	T/T	T/T	T/T	T/T	T/T	T/T
29382167_615371	C/C	C/C	C/C	C/C	C/C	C/C	C/C	C/C	C/C	C/C	C/C
29382167_615375	G/G	G/G	G/G	G/G	G/G	G/G	G/G	G/G	G/G	G/G	G/G
29382168_77779	A/A	A/A	A/A	A/A	A/A	A/A	A/A	A/A	A/A	A/A	A/A
29382168_77799	T/G	T/T	G/G	T/T	T/T	G/G	T/T	T/T	T/T	G/G	G/G
29382168_77911	A/T	A/A	T/T	A/A	A/A	T/T	A/A	A/A	A/A	T/T	T/T
29382169_465251	C/C	C/C	C/C	G/G	G/G	C/C	G/G	C/C	C/C	C/C	C/C
29382169_465299	G/G	G/G	G/G	A/A	A/A	G/G	A/A	G/G	G/G	G/G	G/G
29382169_465310	A/A	A/A	A/A	G/G	G/G	A/A	G/G	A/A	A/A	A/A	A/A
29382169_465344	T/T	T/T	T/T	C/C	C/C	T/T	C/C	T/T	T/T	T/T	T/T
29382169_651523	G/G	G/G	G/G	G/G	G/G	G/G	G/G	G/G	G/G	C/C	NA
29382170_561038	T/T	T/T	T/T	T/T	T/C	C/C	T/T	T/T	T/T	C/C	T/T
29382170_561040	A/A	NA	G/G	G/G	G/A	A/A	A/A	A/A	NA	A/A	G/G
29382170_650233	A/A	G/G	G/G	G/G	G/G	G/G	G/G	A/A	G/G	G/G	G/G
29382172_753574	G/G	G/G	G/G	G/G	A/A	A/A	G/G	G/G	G/G	G/G	G/G
29382172_753720	C/C	C/C	C/C	C/C	NA	T/T	C/C	C/C	C/C	C/C	C/C
29382172_753862	G/G	G/G	G/G	G/G	A/A	A/A	G/G	G/G	G/G	G/G	G/G
29382172_775131	C/C	C/C	C/C	C/C	T/T	T/T	C/C	C/C	C/C	C/C	C/C
29382172_776287	T/T	T/T	T/T	T/T	T/T	T/T	T/T	T/T	T/T	T/T	T/T
29382172_776414	C/C	NA	C/C	C/C	C/C	C/C	C/C	C/C	C/C	C/C	C/C
29382174_131225	G/G	G/G	G/G	G/G	G/G	G/G	G/G	G/G	G/G	G/G	G/G
29382174_131379	G/G	G/G	G/G	C/C	G/G	G/G	G/G	G/G	G/G	G/G	G/G
29382174_131753	A/A	A/A	A/A	A/A	A/A	A/A	A/A	A/A	A/A	A/A	A/A
29382174_131830	T/T	T/T	T/T	C/C	T/T	T/T	T/T	T/T	T/T	T/T	T/T
29382174_1545733	NA	G/G	G/G	G/G	G/G	G/G	A/A	G/G	G/G	G/G	G/G
29382174_1562860	C/C	NA	C/C	C/C	C/C	C/C	C/C	C/C	C/C	T/T	C/C
29382174_2110321	A/A	NA	A/A	A/A	A/A	A/A	A/A	A/A	A/A	G/G	G/G
29382174_2110342	C/C	C/C	C/C	C/C	C/C	C/C	C/C	C/C	C/C	C/C	A/A
29382174_2110534	C/C	NA	C/C	C/C	C/C	C/C	C/C	C/C	C/C	G/G	C/C
29382174_2110550	T/T	NA	T/T	T/T	T/T	T/T	T/T	T/T	T/T	A/A	A/A
29382174_2110800	A/A	NA	A/A	A/A	A/A	A/A	A/A	A/A	A/A	G/G	A/A
29382174_2110803	A/A	NA	A/A	A/A	A/A	A/A	A/A	A/A	A/A	C/C	C/C
29382174_2408727	C/C	NA	A/A	C/C	C/C	C/C	C/C	C/C	C/C	C/C	C/C
29382174_2408773	G/G	NA	A/A	G/G	G/G	G/G	G/G	G/G	G/G	G/G	G/G
29382174_2408782	A/A	NA	T/T	A/A	A/A	A/A	A/A	A/A	A/A	A/A	A/A
29382174_2409067	A/A	NA	G/G	A/A	A/A	A/A	A/A	A/A	A/A	A/A	A/A
29382174_2564188	G/G	G/G	G/G	G/G	G/G	G/G	G/G	G/G	G/G	G/G	G/G
29382174_2564355	G/G	NA	T/T	T/T	T/T	T/T	G/G	T/T	T/T	G/G	T/T
29382174_2564390	A/A	A/A	A/A	A/A	A/A	A/A	A/A	A/A	A/A	A/A	C/C
29382174_2564430	T/T	T/T	T/T	T/T	T/T	T/T	T/T	T/T	T/T	T/T	T/T
29382174_320068	C/C	G/G	C/C	C/C	G/G	G/G	C/C	G/G	G/G	G/G	G/G
29382174_320111	T/T	NA	T/T	T/T	C/C	C/C	T/T	C/C	C/C	C/C	C/C
29382174_330270	G/G	A/A	G/G	G/G	A/A	A/A	G/G	A/A	A/A	A/A	A/A
29382174_330323	C/C	T/T	C/C	C/C	T/T	T/T	C/C	T/T	T/T	T/T	T/T
29382174_350505	G/G	T/T	G/G	G/G	T/T	T/T	G/G	T/T	T/T	T/T	T/T
29382174_527856	A/A	A/A	A/A	A/A	A/A	A/A	A/A	A/A	A/A	A/A	A/A
29382174_528071	G/G	G/G	G/G	G/G	G/G	G/G	G/G	G/G	G/G	G/G	G/G
29382174_528072	T/T	T/T	T/T	T/T	T/T	T/T	T/T	T/T	T/T	T/T	T/T
29382174_829033	C/C	C/C	T/T	C/C	C/C	C/C	C/C	C/C	C/C	T/T	C/C
29382174_829044	T/T	NA	C/C	T/T	T/T	T/T	T/T	T/T	T/T	C/C	T/T
29382174_829124	A/A	NA	A/A	A/A	A/A	A/A	A/A	A/A	A/A	A/A	A/A
29382174_829143	T/T	NA	C/C	T/T	T/T	T/T	T/T	T/T	T/T	T/T	T/T
29382174_829179	T/T	NA	A/A	T/T	T/T	T/T	T/T	T/T	T/T	NA	T/T
29382174_833363	C/C	NA	C/C	C/C	C/C	C/C	C/C	C/C	C/C	NA	C/C
29382174_833436	T/T	NA	T/T	T/T	T/T	T/T	T/T	T/T	T/T	NA	T/T
29382174_833478	T/T	NA	T/T	T/T	T/T	T/T	T/T	T/T	T/T	G/G	T/T
29382174_86668	G/G	G/G	G/G	G/G	G/G	G/G	G/G	G/G	G/G	G/G	G/G
29382174_86672	A/A	A/A	A/A	G/G	A/A	A/A	A/A	A/A	A/A	A/A	A/A
29382174_86847	A/A	A/A	A/A	G/G	A/A	A/A	A/A	A/A	A/A	A/A	A/A
29382176_1039307	A/A	NA	G/G	A/A	G/G	G/G	G/G	G/G	A/A	A/A	G/G
29382176_1121288	A/A	A/A	C/C	A/A	C/C	C/C	A/A	A/A	A/A	A/A	A/A
29382176_1121300	A/A	A/A	A/A	A/A	A/A	A/A	A/A	A/A	A/A	A/A	A/A
29382176_2096453	T/T	NA	T/T	T/T	T/T	T/T	C/C	C/C	T/T	T/T	C/C
29382176_2097029	G/G	NA	G/G	G/G	G/G	G/G	A/A	A/A	G/G	G/G	A/A
29382176_759150	T/T	T/T	G/G	T/T	G/G	G/G	G/G	G/G	G/G	T/T	G/G
29382178_1723099	C/G	C/G	C/G	C/G	C/G	C/G	C/C	C/G	C/C	C/C	C/G
29382178_1723100	G/A	G/A	G/A	G/A	G/A	G/A	G/G	G/A	G/G	G/G	G/A
29382178_1723254	G/G	G/G	G/G	G/G	G/G	G/G	G/G	G/G	G/G	G/G	G/G
29382178_1723343	C/C	C/C	NA	C/C	C/C	C/C	NA	C/C	C/C	C/C	C/C
29382178_330016	A/A	A/A	A/A	A/A	A/A	A/A	A/A	A/A	A/A	A/A	A/A
29382178_661420	A/A	A/A	A/A	A/A	A/A	A/A	A/A	A/A	A/A	A/A	A/A
29382178_661431	G/G	G/G	G/G	G/G	G/G	G/G	G/G	G/G	G/G	NA	G/G
29382178_661442	T/T	T/T	T/T	T/T	T/T	T/T	T/T	T/T	T/T	T/T	T/T
29382178_661458	C/C	C/C	C/C	C/C	C/C	C/C	C/C	NA	C/C	NA	C/C
29382179_146202	C/C	T/T	T/T	T/T	T/T	T/T	C/C	T/C	T/T	T/T	T/T
29382179_146217	C/C	A/A	A/A	A/A	A/A	A/A	C/C	A/C	A/A	A/A	A/A
29382179_146218	G/G	A/A	A/A	A/A	A/A	A/A	G/G	A/G	A/A	A/A	A/A
29382179_146371	G/G	A/A	A/A	A/A	A/A	A/A	G/G	A/G	A/A	A/A	A/A
29382179_315767	G/G	G/G	G/G	G/G	G/G	G/G	G/G	G/G	G/G	G/G	G/G
29382179_315769	A/A	C/C	C/C	C/C	C/C	C/C	A/A	C/A	C/C	C/C	C/C
29382179_315822	G/G	A/A	A/A	A/A	A/A	A/A	G/G	A/G	A/A	A/A	A/A
29382179_522867	C/C	G/G	G/G	G/G	G/G	G/G	C/C	NA	G/G	G/G	G/G
29382179_522890	G/G	T/T	T/T	T/T	T/T	T/T	G/G	T/G	T/T	T/T	T/T
29382179_522914	C/C	G/G	G/G	G/G	G/G	G/G	C/C	G/G	G/G	G/G	G/G
29382179_522925	A/A	G/G	G/G	G/G	G/G	G/G	A/A	G/A	G/G	G/G	G/G
29382179_522981	A/A	C/C	C/C	C/C	C/C	C/C	A/A	C/A	C/C	C/C	C/C
29382179_523000	C/C	T/T	T/T	T/T	T/T	T/T	C/C	T/C	T/T	T/T	T/T
29382179_523005	C/C	A/A	A/A	A/A	A/A	A/A	C/C	A/C	A/A	A/A	A/A
29382179_523031	T/T	C/C	C/C	C/C	C/C	C/C	T/T	C/T	C/C	C/C	C/C
29382179_523034	C/C	G/G	G/G	G/G	G/G	G/G	C/C	G/C	G/G	G/G	G/G
29382179_524830	C/C	T/T	T/T	T/T	T/T	T/T	C/C	T/C	T/T	T/T	T/T
29382179_524835	T/T	G/G	G/G	G/G	G/G	G/G	T/T	G/T	G/G	G/G	G/G
29382179_524879	G/G	T/T	T/T	T/T	T/T	T/T	G/G	T/G	T/T	T/T	T/T
29382179_525159	C/C	T/T	T/T	T/T	T/T	T/T	C/C	T/C	T/T	T/T	T/T
29382180_18140	G/G	G/G	G/G	G/A	G/A	G/A	G/A	G/G	G/G	G/G	G/A
29382180_18166	NA	G/G	G/G	G/G	G/G	G/G	G/G	G/G	G/G	G/G	G/A
29382180_18171	T/T	T/T	T/T	T/G	T/T	T/G	T/G	T/T	T/T	T/G	T/G
29382180_18207	A/A	A/A	A/A	A/T	A/T	A/T	A/T	A/A	A/T	A/T	A/T
29382180_43143	C/C	T/T	T/T	T/T	NA	NA	T/T	T/T	T/T	T/T	C/C
29382180_43161	C/C	A/A	A/A	A/A	A/A	A/A	A/A	A/A	A/A	A/A	C/C
29382180_43210	T/T	T/T	T/T	T/T	T/T	T/A	T/A	T/T	NA	T/T	T/A
29382180_43211	T/T	T/T	T/T	T/T	T/T	T/A	T/A	T/T	T/T	T/T	T/A
29382180_43214	A/G	A/A	A/A	A/A	A/A	A/G	A/G	A/A	A/A	A/A	A/G
29382180_43217	A/G	A/A	A/A	A/A	A/A	A/A	A/A	A/A	A/A	A/A	A/G
29382180_43218	T/C	T/T	T/T	T/T	T/T	T/C	T/C	T/C	T/T	T/T	T/C
29382180_43223	A/A	NA	G/G	A/A	A/A	A/A	NA	A/G	A/A	G/G	A/A
29382180_43227	T/T	NA	G/G	T/T	T/T	T/T	T/T	T/G	T/T	G/G	T/T
29382180_43244	T/T	T/T	T/T	T/T	T/T	T/T	NA	T/T	T/T	T/T	T/T
29382180_43263	NA	G/G	G/G	G/G	G/G	G/G	G/G	G/G	G/G	G/G	G/G
29382180_43264	T/T	T/T	T/T	T/T	T/T	T/T	T/T	NA	T/T	T/T	T/T
29382180_68055	T/T	C/C	C/C	C/C	C/C	C/C	C/C	C/C	C/C	C/C	T/T
29382182_3680	A/G	G/G	NA	NA	G/G	A/G	A/A	G/G	A/G	G/G	G/G
29382182_3731	T/T	NA	T/T	T/T	T/A	T/T	T/T	T/T	T/T	T/T	T/T
29382182_3736	A/A	G/A	G/G	A/A	G/A	G/A	G/A	G/A	G/A	G/A	G/G
29382182_3896	T/T	T/T	T/T	T/T	T/T	T/T	T/T	T/T	T/T	T/T	T/T
29382182_3949	C/T	C/T	C/T	C/T	C/T	C/T	C/T	C/T	C/T	C/T	C/T
29382182_3952	C/T	C/T	C/T	C/T	C/T	C/T	C/T	C/T	C/T	C/T	C/T
29382182_3964	C/T	C/T	C/C	C/C	C/C	C/T	C/T	C/T	C/T	C/C	C/T
29382185_315762	C/C	NA	T/T	T/T	C/C	C/C	C/C	C/C	T/T	T/T	NA
29382185_315859	T/T	NA	G/G	T/T	T/T	T/T	T/T	T/T	G/G	G/G	T/T
29382185_315980	G/G	NA	G/G	G/G	G/G	G/G	G/G	G/G	A/A	A/A	G/G
29382185_315984	C/C	NA	A/A	C/C	C/C	C/C	C/C	C/C	A/A	A/A	C/C
29382185_316134	C/C	NA	A/A	C/C	C/C	C/C	C/C	C/C	A/A	A/A	C/C
29382185_316185	C/C	NA	T/T	C/C	C/C	C/C	C/C	C/C	T/T	T/T	C/C
29382185_316261	C/C	C/C	C/C	C/C	C/C	C/C	C/C	C/C	C/C	C/C	C/C
29382185_316808	A/A	NA	G/G	A/A	A/A	A/A	A/A	A/A	G/G	G/G	A/A
29382191_1224750	C/C	C/C	A/A	C/C	A/A	C/C	C/C	C/C	A/A	C/C	C/C
29382191_1224843	G/G	G/G	T/T	G/G	T/T	G/G	G/G	G/G	T/T	G/G	G/G
29382191_1393662	A/A	A/A	G/G	A/A	G/G	A/A	A/A	A/A	G/G	A/A	A/A
29382191_1393916	A/A	A/A	T/T	A/A	T/T	A/A	A/A	A/A	T/T	A/A	A/A
29382191_1394020	A/A	A/A	A/A	A/A	A/A	A/A	A/A	A/A	A/A	A/A	A/A
29382191_2088225	T/T	T/T	T/T	T/T	T/T	T/T	T/T	T/T	T/T	T/T	T/T
29382191_2088233	G/G	G/G	G/G	G/G	G/G	G/G	G/G	G/G	T/T	G/G	G/G
29382191_2088325	G/G	G/G	G/G	G/G	G/G	G/G	G/G	G/G	A/A	G/G	G/G
29382191_2088328	G/G	G/G	G/G	G/G	G/G	G/G	G/G	G/G	A/A	G/G	G/G
29382191_2210599	C/C	C/C	C/C	C/C	C/C	C/C	C/C	C/C	T/T	C/C	C/C
29382191_2210622	G/G	G/G	G/G	G/G	G/G	G/G	G/G	G/G	G/A	G/G	G/G
29382191_2210669	A/A	A/A	A/A	A/A	A/A	A/A	A/A	A/A	T/T	A/A	A/A
29382191_2303070	T/T	T/T	T/T	T/T	T/T	T/T	NA	T/T	C/C	T/T	T/T
29382191_2303087	C/C	C/C	C/C	C/C	C/C	C/C	C/C	C/C	T/T	C/C	C/C
29382191_2946427	C/C	T/T	T/T	T/T	C/C	T/T	T/T	T/T	C/C	T/T	T/T
29382191_2946469	A/A	G/G	G/G	G/G	A/A	G/G	G/G	G/G	A/A	G/G	G/G
29382191_3197785	C/C	T/T	T/T	C/C	T/T	T/T	C/C	C/C	T/T	T/T	C/C
29382191_3197798	T/T	G/G	G/G	T/T	G/G	G/G	T/T	T/T	G/G	G/G	T/T
29382191_63610	A/A	A/A	C/C	A/A	C/C	A/A	A/A	A/A	A/A	A/A	A/A
29382193_1048949	A/A	A/A	A/A	A/A	A/A	A/A	A/A	A/A	G/G	A/A	A/A
29382193_1158133	A/A	A/A	A/A	A/A	A/A	A/A	A/A	A/A	C/C	A/A	A/A
29382193_1366404	T/T	T/T	T/T	T/T	T/T	T/T	T/T	T/T	T/T	T/T	T/T
29382193_1366510	G/G	G/G	G/G	G/G	G/G	G/G	G/G	G/G	A/A	G/G	G/G
29382193_1366619	G/G	G/G	G/G	G/G	G/G	G/G	G/G	G/G	C/C	G/G	G/G
29382193_1366623	G/G	G/G	G/G	G/G	G/G	G/G	G/G	G/G	A/A	G/G	G/G
29382193_1366751	T/T	T/T	T/T	T/T	T/T	T/T	T/T	T/T	C/C	T/T	T/T
29382193_13856	T/T	T/T	T/T	T/T	T/T	T/T	T/T	T/T	T/T	T/T	T/T
29382193_1601322	T/T	T/T	T/T	T/T	T/T	T/T	T/T	T/T	T/T	T/T	T/T
29382193_186183	G/G	G/G	G/G	G/G	G/G	G/G	G/G	G/G	G/G	G/G	G/G
29382193_186286	G/G	T/T	T/T	NA	T/T	T/T	T/T	T/T	T/T	T/T	G/G
29382193_186358	A/A	G/G	G/G	NA	G/G	NA	G/G	G/G	G/G	G/G	A/A
29382193_192902	A/A	A/A	A/A	A/A	A/A	A/A	A/A	A/A	A/A	A/A	A/A
29382193_192903	G/G	G/G	G/G	G/G	G/G	G/G	G/G	G/G	G/G	G/G	G/G
29382193_192906	C/C	C/C	C/C	C/C	C/C	C/C	C/C	C/C	C/C	C/C	C/C
29382193_192910	A/A	A/A	A/A	A/A	A/A	A/A	A/A	A/A	A/A	A/A	A/A
29382193_192912	G/G	G/G	G/G	G/G	G/G	G/G	G/G	G/G	G/G	G/G	G/G
29382193_192914	G/G	G/G	G/G	G/G	G/G	G/G	G/G	G/G	G/G	G/G	G/G
29382193_192915	C/C	C/C	C/C	C/C	C/C	C/C	C/C	C/C	C/C	C/C	C/C
29382193_192918	C/C	C/C	C/C	C/C	C/C	C/C	C/C	C/C	C/C	C/C	C/C
29382193_192920	T/T	T/T	T/T	T/T	T/T	T/T	T/T	T/T	T/T	T/T	T/T
29382193_2057017	A/A	A/A	A/A	A/A	A/A	A/A	C/C	C/C	C/C	A/A	A/A
29382193_2057043	T/T	T/T	T/T	T/T	T/T	T/T	C/C	C/C	C/C	T/T	T/T
29382193_2057140	C/C	C/C	NA	C/C	C/C	C/C	A/A	A/A	A/A	C/C	C/C
29382193_2057145	G/G	NA	NA	G/G	G/G	G/G	A/A	A/A	A/A	G/G	G/G
29382193_2057156	G/G	G/G	G/G	G/G	G/G	G/G	G/G	G/G	G/G	G/G	G/G
29382193_2057166	C/C	NA	C/C	C/C	C/C	C/C	A/A	A/A	A/A	C/C	C/C
29382193_2057192	C/C	NA	C/C	C/C	C/C	C/C	A/A	A/A	A/A	C/C	C/C
29382193_2057200	T/T	T/T	T/T	T/T	T/T	T/T	G/G	G/G	G/G	T/T	T/T
29382193_2057217	A/A	A/A	A/A	A/A	A/A	A/A	A/A	A/A	A/A	A/A	A/A
29382193_2057223	A/A	NA	C/C	NA	C/C	C/C	A/A	A/A	A/A	C/C	A/A
29382193_2057229	G/G	NA	G/G	G/G	G/G	G/G	A/A	A/A	A/A	G/G	G/G
29382193_37632	A/A	G/G	G/G	NA	G/G	G/G	A/A	A/A	A/A	A/A	A/A
29382193_41909	T/T	T/T	T/T	T/T	T/T	T/T	T/T	T/T	T/T	T/T	T/T
29382193_41944	A/A	T/T	T/T	NA	T/T	T/T	T/T	T/T	T/T	T/T	A/A
29382193_42028	G/G	A/A	A/A	NA	A/A	A/A	G/G	G/G	G/G	G/G	G/G
29382193_42621	C/C	T/T	T/T	NA	T/T	T/T	T/T	T/T	T/T	T/T	C/C
29382193_630694	G/G	G/G	G/G	NA	G/G	G/G	G/G	G/G	NA	G/G	G/G
29382193_630702	A/A	A/A	A/A	NA	A/A	A/A	A/A	A/A	A/A	A/A	NA
29382193_630724	T/T	C/C	C/C	NA	C/C	C/C	C/C	C/C	C/C	C/C	T/T
29382193_77639	T/T	G/G	G/G	NA	G/G	G/G	G/G	G/G	G/G	G/G	T/T
29382193_77935	A/A	G/G	G/G	NA	G/G	G/G	G/G	G/G	G/G	G/G	A/A
29382193_77969	T/T	C/C	C/C	NA	C/C	C/C	C/C	C/C	C/C	C/C	T/T
29382193_78017	A/A	G/G	G/G	NA	G/G	NA	G/G	G/G	G/G	G/G	A/A
29382193_78038	A/A	T/T	T/T	NA	T/T	T/T	T/T	T/T	T/T	T/T	A/A
29382194_209793	C/C	C/C	C/C	C/C	C/C	C/C	C/C	C/C	C/C	C/G	C/G
29382194_209856	C/C	C/C	C/C	C/C	C/C	C/C	C/C	C/C	C/C	C/A	C/A
29382194_209874	C/C	C/C	C/C	C/C	C/C	C/C	C/C	C/C	C/C	C/C	C/C
29382194_209875	T/T	T/T	T/T	T/T	T/T	T/T	T/T	T/T	T/T	T/T	T/T
29382194_209905	G/G	G/G	G/G	G/G	G/G	G/G	G/G	G/G	G/G	G/G	NA
29382194_209920	C/C	C/C	C/C	C/C	C/C	C/C	C/C	C/C	C/C	NA	C/C
29382194_209921	C/C	C/C	C/C	C/C	C/C	C/C	C/C	C/C	C/C	T/T	T/T
29382195_1084207	T/T	T/T	T/T	T/T	T/T	T/T	T/T	T/T	T/T	T/T	T/T
29382195_1248623	G/G	G/G	G/G	G/G	G/G	G/G	G/G	G/G	G/G	G/G	G/G
29382195_1248667	C/C	C/C	C/C	C/C	C/C	C/C	C/C	C/C	C/C	C/C	C/C
29382195_1248704	T/T	T/T	T/T	T/T	T/T	T/T	T/T	T/T	T/T	T/T	T/T
29382195_1249075	C/C	NA	C/C	G/G	C/C	C/C	G/G	G/G	G/G	G/G	G/G
29382195_299746	A/A	A/A	G/G	A/A	A/A	A/A	A/A	A/A	A/A	G/G	G/G
29382195_3649183	A/A	A/A	A/A	A/A	A/A	A/A	A/A	A/A	A/A	A/A	A/A
29382195_3649258	G/G	A/A	G/G	G/G	G/G	G/G	A/A	A/A	A/A	A/A	A/A
29382195_4270725	G/G	NA	A/A	G/G	G/G	G/G	A/A	A/A	A/A	A/A	A/A
29382195_4270742	C/C	NA	T/T	C/C	C/C	C/C	T/T	T/T	T/T	T/T	T/T
29382195_4270752	G/G	NA	A/A	G/G	G/G	G/G	A/A	A/A	A/A	A/A	A/A
29382195_4270754	T/T	NA	C/C	T/T	T/T	T/T	C/C	C/C	C/C	C/C	C/C
29382195_4270775	G/G	NA	C/C	G/G	G/G	NA	C/C	C/C	C/C	C/C	C/C
29382195_4270777	G/G	NA	A/A	G/G	G/G	NA	A/A	A/A	A/A	A/A	A/A
29382195_4350408	G/G	G/G	G/G	G/G	G/G	G/G	G/G	G/G	G/G	G/G	G/G
29382195_4350413	G/G	G/G	G/G	G/G	G/G	G/G	G/G	G/G	G/G	G/G	G/G
29382195_4350476	T/T	NA	T/T	T/T	T/T	T/T	C/C	C/C	C/C	C/C	C/C
29382195_4350477	A/A	NA	A/A	A/A	A/A	A/A	T/T	T/T	T/T	T/T	T/T
29382195_4350597	T/T	G/G	T/T	T/T	NA	NA	G/G	G/G	G/G	G/G	G/G
29382195_4350604	T/T	T/T	T/T	T/T	T/T	T/T	T/T	T/T	T/T	T/T	T/T
29382195_4350864	A/A	NA	A/A	A/A	A/A	NA	C/C	C/C	C/C	C/C	C/C
29382195_4350873	T/T	NA	T/T	T/T	T/T	NA	C/C	C/C	C/C	C/C	C/C
29382195_4350900	G/G	NA	G/G	G/G	G/G	NA	A/A	A/A	A/A	A/A	A/A
29382195_4350922	A/A	NA	A/A	A/A	A/A	NA	C/C	C/C	C/C	C/C	C/C
29382195_4350934	T/T	NA	T/T	T/T	T/T	NA	C/C	C/C	C/C	C/C	C/C
29382195_4350948	T/T	NA	T/T	T/T	T/T	NA	C/C	C/C	C/C	C/C	C/C
29382195_4350952	C/C	NA	C/C	C/C	C/C	NA	A/A	A/A	A/A	A/A	A/A
29382195_4350963	T/T	NA	T/T	T/T	T/T	NA	C/C	C/C	C/C	C/C	C/C
29382195_509802	G/G	G/G	A/A	G/G	G/G	G/G	G/G	G/G	G/G	A/A	A/A
29382195_5707387	T/T	NA	T/T	T/T	T/T	T/T	C/C	C/C	C/C	C/C	C/C
29382195_5717522	C/C	NA	C/C	C/C	C/C	C/C	T/T	T/T	NA	T/T	T/T
29382195_6028234	A/A	A/A	A/A	A/A	A/A	A/A	A/A	A/A	A/A	A/A	A/A
29382195_827135	A/A	A/A	A/A	T/T	A/A	A/A	A/A	A/A	A/A	A/A	A/A
29382195_827163	T/T	T/T	T/T	C/C	T/T	T/T	T/T	T/T	T/T	T/T	T/T
29382195_827224	A/A	A/A	A/A	A/A	A/A	A/A	A/A	A/A	A/A	A/A	A/A
29382195_827239	T/T	T/T	T/T	G/G	T/T	T/T	T/T	T/T	T/T	T/T	T/T
29382195_827301	G/G	G/G	G/G	A/A	G/G	G/G	G/G	G/G	G/G	G/G	G/G
29382195_829937	T/T	T/T	T/T	A/A	T/T	T/T	T/T	T/T	T/T	T/T	T/T
29382195_831218	A/A	A/A	A/A	G/G	A/A	A/A	A/A	A/A	NA	A/A	A/A
29382195_831238	A/A	NA	A/A	T/T	A/A	A/A	T/T	T/T	T/T	T/T	T/T
29382195_831282	T/T	T/T	T/T	T/T	T/T	T/T	T/T	T/T	T/T	T/T	T/T
29382196_1258433	T/T	T/T	T/T	G/G	T/T	T/T	G/G	G/G	T/T	T/T	T/T
29382196_1320541	T/T	T/T	T/T	C/C	T/T	T/T	C/C	C/C	T/T	T/T	T/T
29382196_1321214	A/A	A/A	A/A	A/A	A/A	A/A	A/A	A/A	A/A	A/A	A/A
29382196_1330681	G/G	G/G	G/G	T/T	G/G	G/G	T/T	T/T	G/G	G/G	G/G
29382196_1641657	A/A	T/T	T/T	T/T	T/T	T/T	T/T	T/T	T/T	T/T	A/A
29382196_1839885	G/G	A/A	A/A	G/G	A/A	A/A	G/G	G/G	A/A	A/A	G/G
29382196_2801494	G/G	T/T	G/G	T/T	G/G	G/G	G/G	G/G	G/G	G/G	T/T
29382196_2801638	G/G	A/A	G/G	A/A	G/G	G/G	G/G	G/G	G/G	G/G	A/A
29382196_2801794	C/C	T/T	C/C	T/T	C/C	C/C	C/C	C/C	C/C	C/C	T/T
29382196_2812572	C/C	A/A	C/C	A/A	C/C	C/C	C/C	A/A	C/C	C/C	A/A
29382196_373474	T/T	C/C	T/T	T/T	T/T	T/T	T/T	T/T	T/T	T/T	T/T
29382196_373603	T/T	C/C	T/T	C/C	T/T	T/T	C/C	C/C	T/T	T/T	T/T
29382196_802907	A/A	T/T	T/T	T/T	T/T	T/T	T/T	NA	NA	T/T	NA
29382196_802922	A/A	T/T	T/T	T/T	T/T	T/T	T/T	T/T	NA	T/T	NA
29382196_802941	C/C	G/G	G/G	G/G	G/G	G/G	G/G	G/G	NA	G/G	NA
29382196_802950	T/T	A/A	A/A	A/A	A/A	A/A	A/A	NA	NA	A/A	NA
29382196_802955	C/C	G/G	G/G	G/G	G/G	G/G	G/G	G/G	NA	G/G	NA
29382196_802956	C/C	T/T	T/T	T/T	T/T	T/T	T/T	T/T	NA	T/T	NA
29382196_802974	A/A	G/G	G/G	G/G	G/G	G/G	G/G	G/G	NA	G/G	NA
29382196_802978	G/G	T/T	T/T	T/T	T/T	T/T	T/T	T/T	NA	T/T	NA
29382196_803034	G/G	T/T	T/T	T/T	T/T	T/T	T/T	T/T	T/T	T/T	G/G
29382196_803315	C/C	T/T	T/T	T/T	T/T	T/T	T/T	T/T	T/T	T/T	C/C
29382196_803331	G/G	T/T	T/T	T/T	T/T	T/T	T/T	T/T	T/T	T/T	G/G
29382196_803349	G/G	A/A	A/A	A/A	A/A	A/A	A/A	A/A	A/A	A/A	G/G
29382196_803363	NA	C/C	T/T	C/C	T/T	T/T	T/T	T/T	T/T	T/T	C/C
29382196_803372	C/C	G/G	G/G	G/G	G/G	G/G	G/G	G/G	G/G	G/G	C/C
29382196_803375	C/C	C/C	G/G	C/C	G/G	G/G	G/G	G/G	G/G	G/G	C/C
29382196_803377	C/C	T/T	T/T	T/T	T/T	T/T	T/T	T/T	T/T	T/T	C/C
29382196_803384	A/A	G/G	G/G	G/G	G/G	G/G	G/G	G/G	G/G	G/G	A/A
29382196_803406	T/T	T/T	T/T	T/T	T/T	T/T	T/T	T/T	T/T	T/T	T/T
29382196_803429	NA	G/G	G/G	G/G	G/G	G/G	G/G	G/G	G/G	G/G	G/G
29382196_803430	NA	A/A	A/A	A/A	A/A	A/A	A/A	A/A	A/A	A/A	A/A
29382196_838933	C/C	A/A	A/A	A/A	A/A	A/A	A/A	A/A	A/A	A/A	C/C
29382196_840647	G/G	G/G	G/G	G/G	G/G	G/G	G/G	G/G	G/G	G/G	G/G
29382196_840649	A/A	A/A	A/A	A/A	A/A	A/A	A/A	A/A	A/A	A/A	A/A
29382196_840746	G/G	C/C	G/G	G/G	G/G	G/G	C/C	C/C	G/G	G/G	G/G
29382196_840811	C/C	T/T	C/C	T/T	C/C	C/C	T/T	T/T	C/C	C/C	C/C
29382196_841280	G/G	G/G	G/G	G/G	G/G	G/G	G/G	G/G	G/G	G/G	G/G
29382196_841281	G/G	G/G	G/G	G/G	G/G	G/G	G/G	G/G	G/G	G/G	G/G
29382196_841324	T/T	C/C	T/T	C/C	T/T	T/T	C/C	C/C	T/T	T/T	T/T
29382198_238820	G/G	G/G	G/G	G/G	G/G	G/G	G/G	G/G	G/G	G/G	G/G
29382198_238880	G/G	T/T	T/T	T/T	G/G	G/G	G/G	T/G	T/T	G/G	T/T
29382198_238882	C/C	C/C	C/C	C/C	C/T	C/T	C/T	C/T	C/C	C/C	C/C
29382198_238895	G/G	G/G	G/G	G/T	G/T	G/T	G/T	G/T	G/G	G/G	G/G
29382198_238897	T/T	T/T	T/T	T/A	T/A	T/A	T/A	T/A	T/T	T/T	T/T
29382198_238905	A/A	A/A	A/A	A/A	A/G	A/G	A/G	A/G	A/A	A/A	A/A
29382198_238909	C/C	C/C	C/C	C/T	C/T	C/T	C/T	C/T	C/C	C/C	C/C
29382198_238910	A/A	A/A	A/A	A/G	A/G	A/G	A/G	A/G	A/A	A/A	A/A
29382198_238924	T/T	T/T	T/T	T/G	T/G	T/G	T/G	T/G	T/T	T/G	T/T
29382198_238939	C/C	C/C	C/C	C/T	C/T	C/T	C/T	C/T	C/C	C/T	C/C
29382198_238941	C/C	C/C	C/C	C/T	C/T	C/T	C/T	C/T	C/C	C/C	C/C
29382198_238970	A/A	A/A	A/A	A/A	A/A	A/A	NA	A/A	A/A	A/A	A/A
29382198_238982	G/G	C/G	C/C	C/G	G/G	C/G	C/G	C/G	C/C	C/G	C/C
29382198_238983	C/C	A/C	A/A	A/C	C/C	A/C	A/C	A/C	A/A	A/C	A/A
29382198_93645	A/A	NA	A/A	A/A	A/A	A/A	A/A	A/A	A/A	A/A	A/A
29382198_94349	T/T	NA	C/C	C/C	T/T	T/T	T/T	C/C	C/C	T/T	C/C
29382198_94351	C/C	C/C	C/C	C/C	C/C	C/C	C/C	C/C	C/C	C/C	C/C
29382198_94416	C/C	NA	T/T	T/T	C/C	C/C	C/C	T/T	T/T	C/C	T/T
29382198_94418	G/G	G/G	G/G	G/G	G/G	G/G	G/G	G/G	G/G	G/G	G/G
29382198_94522	C/C	NA	G/G	G/G	C/C	C/C	C/C	G/G	G/G	C/C	G/G
29382201_1764762	A/A	T/T	A/A	T/T	A/A	A/A	T/T	T/T	T/T	T/T	T/T
29382201_1764837	T/C	T/T	C/C	T/T	NA	C/C	T/T	T/T	T/T	T/T	T/T
29382201_1764890	G/A	G/G	A/A	G/G	NA	A/A	G/G	G/G	G/G	G/G	G/G
29382201_1764921	A/T	A/A	T/T	A/A	T/T	T/T	A/A	A/A	A/A	A/A	A/A
29382202_8845	A/A	A/A	A/A	A/A	A/A	A/A	A/A	A/A	A/A	A/A	NA
29382202_8846	G/G	G/G	G/G	G/G	G/G	G/G	G/G	G/G	G/G	G/G	NA
29382202_8857	T/T	T/T	T/T	T/T	T/T	T/T	T/T	T/T	T/T	T/T	T/T
29382202_8863	T/T	T/T	T/T	T/T	T/T	T/T	T/T	T/T	T/T	T/T	T/T
29382202_8915	A/A	A/A	G/A	G/A	G/A	G/A	G/G	G/A	G/A	G/A	G/A
29382211_293827	T/T	G/G	G/G	T/T	G/G	G/G	T/T	G/T	G/G	G/G	G/G
29382211_293935	G/G	T/T	T/T	G/G	T/T	T/T	G/G	T/G	T/T	T/T	T/T
29382211_293939	A/A	A/A	A/A	A/A	A/A	A/A	A/A	A/A	A/A	A/A	A/A
29382211_293959	G/G	A/A	A/A	G/G	A/A	A/A	G/G	A/G	A/A	A/A	A/A
29382211_293967	T/T	C/C	C/C	T/T	C/C	C/C	T/T	C/T	C/C	C/C	C/C
29382211_293973	T/T	T/T	T/T	T/T	T/T	T/T	T/T	T/T	T/T	T/T	T/T
29382211_294013	A/A	A/A	A/A	A/A	A/A	A/A	A/A	A/A	A/A	A/A	A/A
29382211_294016	G/G	T/T	T/T	G/G	T/T	T/T	G/G	T/G	T/T	T/T	T/T
29382211_294117	T/T	T/T	T/T	T/T	T/T	T/T	T/T	T/T	T/T	T/T	T/T
29382211_294133	C/C	T/T	T/T	C/C	T/T	T/T	C/C	T/C	T/T	T/T	T/T
29382211_294140	T/T	A/A	A/A	T/T	A/A	A/A	T/T	A/T	A/A	A/A	A/A
29382211_294182	A/A	A/A	A/A	A/A	A/A	A/A	A/A	A/A	A/A	A/A	A/A
29382212_1866120	NA	T/T	T/T	T/T	T/T	T/C	C/C	T/T	T/T	C/C	T/T
29382212_1866179	G/G	G/G	G/G	G/G	G/G	G/A	A/A	G/A	G/G	A/A	G/G
29382212_693832	C/C	C/C	C/C	C/C	C/C	C/T	C/C	C/C	C/C	C/C	T/T
29382214_2249273	NA	T/T	NA	A/A	T/T	T/T	T/T	T/T	T/T	T/T	T/T
29382214_2254423	G/G	T/T	NA	G/G	T/T	T/T	T/T	T/T	T/T	T/T	T/T
29382214_2254434	G/G	A/A	G/G	G/G	A/A	A/A	A/A	A/A	A/A	A/A	A/A
29382214_250520	T/T	NA	T/T	T/T	T/T	T/T	T/T	T/T	T/T	T/T	T/T
29382214_250621	A/A	A/A	A/A	A/A	A/A	A/A	A/A	A/A	A/A	A/A	A/A
29382214_2790377	T/T	NA	T/T	T/T	T/T	T/T	T/T	T/T	T/T	T/T	T/T
29382214_2790501	C/C	C/C	C/C	C/C	C/C	C/C	C/C	C/C	C/C	C/C	C/C
29382214_2790502	A/A	A/A	A/A	A/A	A/A	A/A	A/A	A/A	A/A	A/A	A/A
29382214_2790547	T/T	T/T	T/T	T/T	T/T	T/T	T/T	T/T	T/T	T/T	T/T
29382214_2790592	C/C	C/C	C/C	C/C	C/C	C/C	C/C	C/C	C/C	C/C	C/C
29382214_483120	A/A	G/G	A/A	A/A	G/G	G/G	G/G	G/G	G/G	A/A	A/A
29382215_67613	NA	A/A	A/A	A/A	A/A	A/A	A/A	A/A	A/A	A/A	A/A
29382217_17739	T/C	T/C	T/C	T/C	C/C	T/C	T/T	T/C	T/C	NA	T/C
29382217_17810	C/C	C/G	C/G	C/G	C/G	C/G	C/C	C/G	C/G	G/G	C/C
29382217_61068	C/G	C/G	C/G	C/C	C/G	C/G	C/G	C/G	G/G	C/G	C/G
29382217_61075	A/A	A/G	A/G	A/A	A/G	A/G	A/G	A/A	G/G	A/A	A/A
29382217_61096	T/T	T/T	T/T	T/T	T/T	T/T	T/T	T/T	T/T	T/T	T/T
29382217_61108	T/T	T/G	T/G	T/T	T/G	T/G	T/G	T/G	T/G	T/G	T/T
29382217_61165	C/C	C/T	C/T	C/C	C/T	C/T	C/T	C/T	C/T	C/T	C/T
29382217_61210	T/T	T/A	T/A	T/A	T/A	T/A	T/A	T/A	T/A	T/A	T/A
29382217_61257	T/C	T/C	T/C	T/C	T/C	T/C	C/C	T/C	T/C	T/C	T/C
29382217_8014	A/A	A/C	NA	A/A	A/C	A/A	A/C	C/C	A/A	NA	C/C
29382217_8048	A/A	A/A	A/A	A/A	A/A	A/A	A/A	A/A	A/A	A/A	A/G
29382217_8055	T/T	T/C	T/C	T/C	T/C	T/C	NA	C/C	T/C	C/C	T/C
29382218_103853	C/C	C/T	C/T	C/C	C/C	C/T	C/C	C/T	C/C	C/T	C/C
29382218_103995	T/T	T/C	NA	T/T	T/T	T/C	T/T	T/C	T/T	T/C	T/T
29382218_112250	T/T	T/T	T/T	T/T	T/T	T/T	T/T	T/T	T/T	T/T	T/T
29382218_112273	C/C	C/A	C/A	C/C	C/C	C/A	C/C	C/A	C/C	C/A	C/C
29382218_112274	A/G	A/G	A/G	A/G	A/G	A/G	A/G	A/G	A/G	A/G	A/G
29382218_136762	A/A	A/A	A/A	A/A	A/A	A/A	A/A	A/A	A/A	A/A	A/A
29382218_84047	T/T	T/G	T/G	T/T	T/T	T/G	T/T	T/G	T/T	T/G	T/T
29382218_84093	C/C	C/C	C/C	C/C	C/C	C/C	C/C	C/C	C/C	C/C	C/C
29382218_98877	C/G	C/G	C/G	C/G	C/G	C/G	C/G	C/G	C/G	C/G	C/G
29382222_358038	C/C	C/C	C/C	C/C	C/C	C/C	C/C	C/C	C/C	C/C	C/C
29382222_358050	G/A	G/A	G/A	NA	G/G	G/A	A/A	G/A	G/A	G/A	G/A
29382222_358072	T/T	T/T	NA	T/T	T/T	T/T	T/T	T/T	T/T	T/T	T/T
29382222_56042	A/A	A/A	A/A	A/A	A/A	A/A	A/A	A/A	A/A	A/A	A/A
29382222_56126	C/A	C/A	C/A	C/C	C/A	C/A	C/A	A/A	C/A	A/A	C/A
29382222_56222	T/T	T/T	T/T	T/T	T/T	T/T	T/T	T/T	T/T	T/T	T/T
29382222_56294	A/C	A/A	A/C	A/A	A/C	A/A	A/A	A/A	A/A	A/A	A/A
29382222_56297	C/C	C/C	C/C	C/C	C/C	C/C	C/C	C/C	C/C	C/C	C/C
29382222_56357	C/A	C/A	A/A	C/C	A/A	A/A	C/C	C/A	C/A	C/A	C/A
29382223_5252	T/T	NA	A/A	NA	A/A	A/A	T/T	NA	T/T	T/T	A/A
29382223_5264	T/T	T/A	T/T	T/T	T/T	T/T	T/T	T/T	T/A	T/T	T/T
29382223_5268	C/C	C/G	C/C	C/C	C/C	C/C	C/C	C/C	C/G	C/C	C/C
29382223_5290	G/G	G/G	G/G	G/G	G/G	G/G	G/G	G/G	G/G	G/G	G/G
29382223_5292	A/A	A/A	A/A	A/A	A/A	A/A	A/A	A/A	A/A	A/A	A/A
29382223_5400	C/C	C/C	C/C	C/C	C/C	C/C	C/C	C/C	C/C	C/C	C/C
29382223_5470	C/C	NA	A/A	C/C	A/A	A/A	C/C	A/A	C/C	C/C	A/A
29382226_319197	G/G	NA	A/A	G/G	G/G	A/A	G/G	NA	G/G	G/G	G/G
29382226_319215	A/A	NA	C/C	A/A	C/C	C/C	A/A	NA	A/A	NA	A/A
29382227_253265	T/T	T/T	T/T	T/T	T/T	T/T	T/T	T/T	NA	T/T	T/T
29382227_253279	C/C	C/C	A/A	C/C	C/C	C/C	C/C	A/A	C/C	A/A	C/C
29382227_253288	C/C	C/C	T/T	C/C	C/C	C/C	C/C	T/T	C/C	T/T	C/C
29382227_253289	A/A	A/A	G/G	A/A	A/A	A/A	A/A	G/G	A/A	G/G	A/A
29382227_253294	T/T	T/T	C/C	T/T	T/T	T/T	T/T	C/C	T/T	C/C	T/T
29382227_253295	G/G	G/G	A/A	G/G	G/G	G/G	G/G	A/A	G/G	A/A	G/G
29382227_253310	A/A	A/A	A/A	A/A	A/A	A/A	A/A	A/A	A/A	A/A	A/A
29382227_253311	T/T	T/T	T/T	T/T	T/T	T/T	T/T	T/T	T/T	T/T	T/T
29382227_253313	G/G	G/G	G/G	G/G	G/G	G/G	G/G	G/G	G/G	G/G	G/G
29382227_253318	C/C	C/C	T/T	C/C	C/C	C/C	C/C	T/T	C/C	T/T	C/C
29382227_253340	A/A	A/A	A/A	A/A	A/A	A/A	A/A	A/A	A/A	A/A	A/A
29382227_253342	C/C	C/C	T/T	C/C	C/C	C/C	C/C	T/T	C/C	T/T	C/C
29382227_253362	A/A	A/A	C/C	A/A	A/A	A/A	A/A	C/C	A/A	C/C	A/A
29382227_253364	A/G	A/A	A/A	A/A	A/A	A/G	A/A	A/A	A/A	A/A	A/A
29382227_253369	A/G	A/A	A/A	A/A	A/G	A/G	A/A	A/A	A/A	A/A	A/A
29382227_253376	C/T	C/C	C/C	C/C	C/T	C/T	C/C	C/C	C/C	C/C	C/C
29382227_253383	C/C	C/C	C/C	C/C	C/T	C/T	C/C	C/C	C/C	C/C	C/C
29382227_277308	G/G	G/G	A/A	G/G	G/G	G/G	G/G	A/A	G/G	A/A	NA
29382227_277338	A/A	A/A	G/G	A/A	A/A	A/A	A/A	G/G	A/A	G/G	A/A
29382227_277394	A/A	A/A	C/C	A/A	A/A	A/A	A/A	C/C	A/A	C/C	NA
29382227_277404	A/A	A/A	C/C	A/A	A/A	A/A	A/A	C/C	A/A	C/C	A/A
29382227_277424	A/A	A/A	G/G	A/A	A/A	A/A	A/A	G/G	A/A	G/G	A/A
29382227_277452	T/T	T/T	T/T	T/T	T/T	T/T	T/T	T/T	T/T	G/G	T/T
29382227_277506	T/T	T/T	A/A	T/T	T/T	T/T	T/T	A/A	T/T	A/A	T/T
29382227_662625	T/T	T/T	C/C	T/T	T/T	T/T	T/T	C/C	T/T	C/C	T/T
29382227_662643	G/G	G/A	G/G	G/G	G/A	G/A	G/G	G/G	G/A	G/G	G/A
29382227_662679	T/T	T/T	T/T	T/T	T/T	T/T	T/T	T/T	T/T	T/T	T/T
29382227_662691	T/T	T/C	T/T	T/T	T/C	T/C	T/C	T/T	T/C	T/T	T/C
29382227_662713	A/A	A/G	G/G	G/G	A/G	A/G	A/G	G/G	A/G	G/G	A/G
29382227_662737	T/T	T/C	T/T	T/T	T/C	T/C	T/C	T/T	T/C	T/T	T/C
29382227_662740	G/G	G/G	A/A	G/G	G/G	G/G	G/G	A/A	G/G	A/A	G/G
29382227_662744	G/G	G/G	A/A	G/G	G/G	G/G	G/G	A/A	G/G	A/A	G/G
29382227_662764	C/C	C/T	T/T	T/T	C/T	C/C	C/T	T/T	C/T	T/T	C/C
29382227_662769	T/T	T/G	T/T	T/T	T/G	T/T	T/G	T/T	T/G	T/T	T/T
29382227_662777	T/T	T/T	T/T	T/T	T/T	T/T	T/T	T/T	T/T	T/T	T/T
29382227_662799	G/G	G/G	G/G	G/G	G/G	G/G	G/G	G/G	G/G	G/G	G/G
29382227_662806	C/C	C/C	C/C	NA	C/C	C/C	C/C	C/C	C/C	C/C	C/C
29382227_662816	G/G	G/G	G/G	G/G	G/G	G/G	G/G	G/G	G/G	G/G	G/G
29382231_389262	T/T	T/T	NA	T/T	T/T	T/T	T/T	T/T	T/T	T/T	T/T
29382231_389281	NA	C/C	C/C	C/C	C/C	C/C	C/C	C/C	C/C	C/C	C/C
29382231_389282	NA	T/T	T/T	NA	T/T	T/T	T/T	T/T	T/T	T/T	T/T
29382231_389295	NA	C/C	C/C	C/C	C/C	C/C	C/C	C/C	C/C	C/C	C/C
29382231_389304	NA	C/C	C/C	NA	C/C	C/C	C/C	C/C	C/C	C/C	C/C
29382231_389305	NA	T/T	T/T	NA	T/T	T/T	T/T	T/T	T/T	T/T	T/T
29382231_389328	C/C	C/C	C/C	C/C	C/C	C/C	C/C	C/C	C/C	C/C	C/C
29382231_389333	T/T	T/T	T/T	T/T	T/T	T/T	T/T	T/T	T/T	T/T	T/T
29382231_389362	G/G	G/G	G/G	G/G	G/G	G/G	G/G	G/G	G/G	G/G	G/G
29382231_389390	T/T	T/T	T/T	T/T	T/T	T/T	T/T	T/T	T/T	T/T	T/T
29382231_389396	G/G	G/G	G/G	G/G	G/G	G/G	G/G	G/G	G/G	G/G	G/G
29382232_443361	C/C	C/C	C/C	C/C	G/G	C/C	C/C	C/C	C/C	C/C	C/C
29382232_443375	C/C	C/C	G/G	C/C	G/G	C/C	C/C	C/C	C/C	G/G	G/G
29382232_443437	G/G	G/G	C/C	G/G	C/C	G/G	G/G	G/G	G/G	C/C	C/C
29382233_1385583	A/A	A/A	A/A	A/A	A/A	A/A	A/A	A/A	A/A	A/A	A/A
29382233_1385659	G/G	G/A	G/G	G/G	G/G	G/G	G/A	G/A	G/G	G/G	G/G
29382233_142717	G/G	G/G	A/A	A/A	G/G	G/G	A/A	G/G	A/A	A/A	A/A
29382233_142760	C/C	C/C	A/A	A/A	C/C	C/C	C/C	C/C	A/A	A/A	A/A
29382233_142822	T/T	T/T	NA	T/T	T/T	T/T	T/T	T/T	T/T	T/T	T/T
29382233_142896	T/T	T/T	A/A	A/A	T/T	T/T	T/T	T/T	A/A	A/A	A/A
29382233_1773407	C/C	C/C	T/T	T/T	T/T	C/C	T/T	T/T	C/C	C/C	C/C
29382233_1773412	A/A	A/A	G/G	G/G	G/G	A/A	G/G	G/G	A/A	A/A	A/A
29382233_1773418	G/G	G/G	A/A	A/A	A/A	G/G	A/A	A/A	G/G	G/G	G/G
29382233_1773435	C/C	C/C	T/T	T/T	T/T	C/C	T/T	T/T	C/C	C/C	C/C
29382233_1794389	A/A	A/A	A/A	A/A	A/A	A/A	A/A	A/A	A/A	A/A	A/A
29382233_1794432	C/C	C/C	T/T	T/T	T/T	T/T	T/T	T/T	NA	C/C	C/C
29382233_1794436	A/A	A/A	C/C	A/A	A/C	A/A	A/A	A/A	A/A	A/A	A/A
29382233_2362436	T/T	T/T	T/T	C/C	T/T	T/T	T/T	T/T	T/T	T/T	T/T
29382233_2362448	G/G	G/G	G/G	A/A	G/G	G/G	G/G	G/G	G/G	G/G	G/G
29382233_2362465	T/T	T/T	T/T	A/A	T/T	T/T	T/T	T/T	T/T	T/T	T/T
29382233_2362518	A/A	A/A	A/A	C/C	A/A	A/A	A/A	A/A	A/A	A/A	A/A
29382233_2362533	T/T	T/T	T/T	C/C	T/T	T/T	T/T	T/T	T/T	T/T	T/T
29382233_2411325	T/T	T/T	T/T	T/T	T/T	C/C	T/T	T/T	C/C	T/T	T/T
29382233_2435518	A/A	A/A	A/A	G/G	A/A	A/A	A/A	A/A	A/A	A/A	A/A
29382233_2435659	T/T	T/T	T/T	A/A	T/T	T/T	T/T	T/T	T/T	T/T	T/T
29382233_2435710	A/A	A/A	A/A	T/T	A/A	A/A	A/A	A/A	A/A	A/A	A/A
29382233_2435769	C/C	C/C	C/C	T/T	C/C	C/C	C/C	C/C	C/C	C/C	C/C
29382233_2435783	G/G	G/G	G/G	G/G	G/G	A/A	G/G	G/G	NA	G/G	G/G
29382233_285422	A/A	A/A	A/A	C/C	A/A	A/A	A/A	A/A	C/C	C/C	C/C
29382233_285466	C/C	C/C	G/G	C/C	C/C	C/C	C/C	C/C	C/C	C/C	C/C
29382233_285548	T/T	T/T	T/T	T/T	T/T	T/T	T/T	T/T	T/T	T/T	T/T
29382233_285723	G/G	G/G	G/G	A/A	G/G	G/G	G/G	G/G	A/A	A/A	A/A
29382233_285844	A/A	A/A	A/A	A/A	A/A	A/A	A/A	A/A	A/A	A/A	A/A
29382233_931165	T/T	A/A	T/T	T/T	T/T	T/T	T/T	T/T	T/T	A/A	A/A
29382234_745039	A/A	NA	A/A	A/A	A/A	A/A	NA	A/G	A/A	A/A	A/A
29382234_745062	G/G	NA	G/G	G/A	G/G	G/G	NA	NA	G/G	G/G	G/G
29382234_745089	A/A	A/A	A/A	A/C	A/A	A/A	A/A	NA	A/A	A/A	A/A
29382234_745101	A/A	A/A	A/C	A/C	A/A	A/A	A/A	NA	A/A	A/A	A/A
29382234_745102	G/G	G/G	G/T	G/T	G/G	G/G	G/G	NA	G/G	G/G	G/G
29382234_745127	C/C	C/C	C/C	C/T	C/C	C/C	C/C	C/C	C/C	C/C	C/C
29382234_745131	A/A	A/A	A/A	A/G	A/A	A/A	A/A	A/A	A/A	A/A	A/A
29382234_745143	T/T	T/T	T/C	T/T	T/T	T/T	T/T	T/T	T/T	T/T	T/T
29382234_745151	C/C	C/C	C/A	C/C	C/C	C/C	C/C	C/C	C/C	C/C	C/C
29382234_745169	T/T	T/T	T/T	T/T	T/T	T/T	T/T	T/T	T/T	T/T	G/G
29382234_745184	C/C	C/C	C/C	C/C	C/C	C/C	C/C	C/C	C/C	C/C	C/C
29382235_1203589	NA	G/G	G/G	G/G	G/G	G/G	NA	G/G	G/G	G/G	G/G
29382235_1203622	T/T	T/T	T/T	T/T	T/T	T/T	NA	T/T	T/T	T/T	T/T
29382235_1203694	C/C	C/C	C/C	C/C	C/C	C/C	NA	C/C	C/C	C/C	C/C
29382235_1203702	T/T	T/T	T/T	T/T	T/T	T/T	NA	T/T	T/T	T/T	T/T
29382235_1203726	A/A	A/A	A/A	A/A	A/A	A/A	A/A	A/A	A/A	A/A	A/A
29382235_1203738	C/C	C/C	C/C	C/C	C/C	C/C	NA	C/C	C/C	C/C	C/C
29382235_1203741	T/T	T/T	T/T	T/T	T/T	T/T	T/T	T/T	T/T	T/T	T/T
29382235_1203751	C/C	C/C	C/C	C/C	C/C	C/C	NA	C/C	C/C	NA	C/C
29382235_1203754	C/C	C/C	C/C	C/C	C/C	C/C	NA	C/C	C/C	NA	C/C
29382235_1203774	C/C	C/C	C/C	C/C	C/C	C/C	C/C	NA	C/C	C/C	C/C
29382235_1203801	A/A	A/A	A/A	A/A	A/A	A/A	A/A	NA	A/A	A/A	NA
29382235_1203823	A/A	A/A	A/A	A/A	A/A	A/A	A/A	NA	A/A	A/C	A/A
29382235_1203838	G/G	G/G	G/G	G/G	G/G	G/A	G/G	G/G	G/G	G/G	NA
29382235_1203845	A/A	A/A	A/A	A/A	A/A	A/A	A/A	A/A	A/A	A/A	A/A
29382235_1203847	T/T	T/T	T/T	T/T	T/T	T/T	T/T	T/T	T/T	T/T	NA
29382239_1549250	T/T	T/T	NA	T/T	T/T	T/T	T/T	T/T	T/T	T/T	T/T
29382239_1549265	A/A	NA	NA	A/A	A/A	A/A	A/A	A/A	A/A	A/A	A/A
29382239_1549310	T/T	T/T	C/C	T/T	T/T	T/T	T/T	T/T	T/T	T/T	T/T
29382239_1549312	G/G	NA	T/T	G/G	G/G	G/G	G/G	G/G	G/G	G/G	G/G
29382239_2344719	G/G	NA	T/T	G/G	G/G	G/G	T/T	G/G	T/T	T/T	T/T
29382239_2344770	C/C	C/C	A/A	C/C	C/C	C/C	C/C	C/C	C/C	C/C	NA
29382239_2638668	C/C	C/C	T/T	C/C	C/C	C/C	C/C	C/C	C/C	C/C	C/C
29382239_2638677	G/G	G/G	A/A	G/G	G/G	G/G	G/G	G/G	G/G	G/G	G/G
29382239_293501	T/T	T/T	T/T	T/T	T/T	T/T	T/T	T/T	T/T	T/T	T/T
29382239_353192	T/T	T/T	NA	T/T	T/T	T/T	T/T	T/T	T/T	T/T	T/T
29382239_353242	A/A	A/A	NA	A/A	A/A	A/A	A/A	A/A	A/A	A/A	A/A
29382239_353244	A/A	A/A	T/T	A/A	A/A	A/A	A/A	A/A	A/A	A/A	A/A
29382239_353380	G/G	G/G	A/A	G/G	G/G	G/G	G/G	G/G	G/G	G/G	G/G
29382240_121058	C/C	G/G	C/C	G/G	G/G	G/G	G/G	G/G	G/G	C/C	G/G
29382241_14593	A/A	A/A	A/A	A/A	A/A	A/A	A/A	A/A	A/A	C/C	A/A
29382241_14597	A/A	A/A	A/A	A/A	A/A	A/A	C/C	A/A	A/A	A/A	A/A
29382243_2002351	T/T	T/T	T/T	T/T	T/T	T/T	T/T	T/T	T/T	T/T	C/C
29382243_2002777	G/G	G/G	G/G	G/G	G/G	G/G	G/G	G/G	G/G	G/G	A/A
29382243_2002869	T/T	T/T	T/T	T/T	NA	T/T	T/T	T/T	T/T	T/T	C/C
29382243_2002925	A/A	A/A	A/A	A/A	NA	A/A	A/A	A/A	A/A	A/A	G/G
29382243_2010680	T/T	T/T	T/T	T/T	T/T	T/T	T/T	T/T	T/T	G/G	G/G
29382243_2017700	T/T	T/T	T/T	T/T	T/T	T/T	T/T	T/T	T/T	T/T	A/A
29382243_2017785	A/A	A/A	A/A	A/A	A/A	A/A	A/A	A/A	A/A	A/A	C/C
29382243_2017931	T/T	T/T	T/T	T/T	T/T	T/T	T/T	T/T	T/T	T/T	A/A
29382243_2017932	T/T	T/T	T/T	T/T	T/T	T/T	T/T	T/T	T/T	T/T	G/G
29382243_2017962	C/C	C/C	C/C	C/C	C/C	C/C	C/C	C/C	C/C	C/C	T/T
29382243_2017983	G/G	G/G	G/G	G/G	G/G	G/G	G/G	G/G	G/G	G/G	C/C
29382243_2163728	A/A	A/A	T/T	A/A	T/T	T/T	A/A	A/A	A/A	A/A	T/T
29382243_2174935	A/A	A/A	G/G	A/A	G/G	G/G	NA	A/A	A/A	A/A	G/G
29382243_2174988	T/T	T/T	A/A	T/T	A/A	A/A	T/T	T/T	T/T	T/T	A/A
29382243_2235439	A/A	A/A	T/T	A/A	T/T	T/T	A/A	A/A	A/A	A/A	T/T
29382243_4552466	A/A	NA	G/G	G/G	G/G	G/G	A/A	A/A	G/G	G/G	A/A
29382244_1157828	G/G	G/G	G/G	G/G	G/G	G/G	G/G	G/G	G/G	G/G	G/G
29382244_1232338	T/T	T/T	T/T	T/T	T/T	T/T	T/T	T/T	T/T	C/C	T/T
29382244_1734058	A/A	A/A	A/A	A/A	A/A	A/A	A/A	A/A	A/A	G/G	A/A
29382244_1734090	C/C	C/C	C/C	C/C	NA	C/C	C/C	C/C	C/C	T/T	C/C
29382244_2798481	A/A	A/A	A/A	A/A	A/A	A/A	A/A	A/A	A/A	G/G	A/A
29382244_2798483	T/T	T/T	C/C	T/T	T/T	T/T	T/T	T/T	T/T	T/T	T/T
29382244_2798527	T/T	T/T	T/T	T/T	T/T	T/T	T/T	T/T	T/T	C/C	T/T
29382244_3299361	G/G	G/G	G/G	G/G	G/G	NA	G/G	G/G	G/G	G/G	G/G
29382244_3595301	T/T	T/T	T/T	T/T	T/T	T/T	T/T	T/T	T/T	T/T	T/T
29382244_3626256	A/A	A/A	A/A	G/G	A/A	A/A	A/A	G/G	A/A	A/A	A/A
29382244_4164023	T/T	T/T	T/T	C/C	T/T	T/T	T/T	C/C	T/T	T/T	T/T
29382244_4164186	A/A	A/A	A/A	C/C	A/A	A/A	A/A	C/C	A/A	A/A	A/A
29382244_4349537	G/G	G/G	G/G	A/A	G/G	G/G	G/G	A/A	G/G	G/G	G/G
29382244_4380231	A/A	A/A	A/A	G/G	A/A	A/A	A/A	G/G	A/A	A/A	A/A
29382244_4396851	C/C	C/C	C/C	NA	C/C	C/C	C/C	T/T	C/C	C/C	C/C
29382244_4419995	C/C	C/C	C/C	G/G	C/C	C/C	C/C	G/G	C/C	C/C	C/C
29382244_4420587	T/T	T/T	C/C	C/C	T/T	T/T	C/C	C/C	C/C	C/C	T/T
29382244_4420768	G/G	G/G	G/G	T/T	G/G	G/G	G/G	NA	G/G	G/G	G/G
29382244_4937998	G/G	G/G	G/G	T/T	G/G	G/G	G/G	T/T	G/G	G/G	G/G
29382244_510564	G/G	G/G	G/G	G/G	G/G	G/G	G/G	G/G	G/G	G/G	G/G
29382244_510590	G/G	G/G	G/G	G/G	G/G	G/G	G/G	G/G	G/G	G/G	G/G
29382244_510593	A/A	A/A	A/A	A/A	A/A	A/A	A/A	A/A	A/A	A/A	A/A
29382244_510606	T/T	T/T	T/T	T/T	T/T	T/T	T/T	T/T	T/T	T/T	T/T
29382244_510608	A/A	A/A	A/A	A/A	A/A	A/A	A/A	A/A	A/A	C/C	A/A
29382244_510663	A/A	A/A	A/A	A/A	A/A	A/A	A/A	A/A	A/A	A/A	A/A
29382244_510667	T/T	T/T	T/T	T/T	T/T	T/T	T/T	T/T	T/T	T/T	T/T
29382244_510677	T/T	T/T	T/T	T/T	T/T	T/T	T/T	T/T	T/T	T/T	T/T
29382244_510722	A/A	A/A	A/A	A/A	A/A	A/A	A/A	A/A	A/A	A/A	A/A
29382244_510748	G/G	G/G	G/G	G/G	G/G	G/G	G/G	G/G	G/G	G/G	G/G
29382244_510770	G/G	G/G	G/G	G/G	G/G	G/G	G/G	G/G	G/G	G/G	G/G
29382244_510782	A/A	A/A	A/A	A/A	A/A	A/A	A/A	A/A	A/A	A/A	A/A
29382244_510786	T/T	T/T	T/T	T/T	T/T	T/T	T/T	T/T	T/T	T/T	T/T
29382244_510787	G/G	G/G	G/G	G/G	G/G	G/G	G/G	G/G	G/G	G/G	G/G
29382244_510791	A/A	A/A	A/A	A/A	A/A	A/A	A/A	A/A	A/A	A/A	A/A
29382244_510807	C/C	C/C	C/C	C/C	C/C	C/C	C/C	C/C	C/C	C/C	C/C
29382244_510843	G/G	G/G	G/G	G/G	G/G	G/G	G/G	G/G	G/G	G/G	G/G
29382244_510845	T/T	T/T	T/T	T/T	T/T	T/T	T/T	T/T	T/T	T/T	T/T
29382244_5328354	A/A	A/A	NA	A/A	A/A	A/A	A/A	A/A	A/A	A/A	A/A
29382244_5328418	C/C	NA	C/C	A/A	C/C	C/C	C/C	A/A	C/C	NA	C/C
29382247_111286	G/G	A/A	A/A	A/A	A/A	A/A	A/A	A/A	A/A	A/A	A/A
29382247_111318	G/G	A/A	A/A	A/A	A/A	A/A	A/A	A/A	A/A	A/A	A/A
29382247_111379	A/A	G/G	G/G	G/G	G/G	G/G	G/G	G/G	G/G	G/G	G/G
29382247_174923	C/C	G/G	G/G	G/G	G/G	G/G	G/G	G/G	G/G	G/G	G/G
29382247_174947	C/C	A/A	A/A	A/A	A/A	A/A	A/A	A/A	A/A	A/A	A/A
29382247_174962	A/A	A/A	A/A	A/A	A/A	A/A	A/A	A/A	A/A	A/A	A/A
29382247_46857	T/T	C/C	C/C	C/C	C/C	C/C	C/C	C/C	C/C	C/C	C/C
29382247_46989	NA	T/T	T/T	T/T	T/T	T/T	T/T	T/T	T/T	T/T	T/T
29382247_47643	NA	G/G	G/G	G/G	G/G	G/G	G/G	G/G	G/G	G/G	G/G
29382247_47659	C/C	G/G	G/G	G/G	G/G	G/G	G/G	G/G	G/G	G/G	G/G
29382248_24208	A/A	A/A	A/A	A/A	A/A	A/A	A/A	A/A	A/A	A/A	A/A
29382248_24235	C/C	C/C	C/C	C/C	C/C	C/C	C/C	C/C	C/C	C/C	C/C
29382248_25699	T/T	T/T	T/T	T/T	T/T	T/T	T/T	T/T	T/T	T/T	T/T
29382248_25772	G/G	G/G	G/G	G/G	G/G	G/G	G/G	G/G	G/G	G/G	G/G
29382250_1771470	G/G	NA	G/G	A/A	A/A	A/A	A/A	A/A	A/A	A/A	A/A
29382250_3031864	A/A	A/A	A/A	T/T	T/T	T/T	T/T	A/A	NA	A/A	T/T
29382250_3031898	A/A	A/A	A/A	C/C	C/C	C/C	C/C	A/A	NA	A/A	C/C
29382250_3077496	C/C	C/C	C/C	C/C	C/C	C/C	C/C	C/C	C/C	C/C	C/C
29382250_3077517	A/A	A/A	A/A	G/G	G/G	G/G	G/G	A/A	G/G	A/A	G/G
29382250_3078774	A/A	A/A	A/A	T/T	T/T	T/T	T/T	A/A	NA	A/A	T/T
29382250_3078860	A/A	A/A	A/A	T/T	T/T	T/T	T/T	A/A	T/T	A/A	T/T
29382250_3078893	C/C	C/C	C/C	G/G	G/G	G/G	G/G	C/C	NA	C/C	G/G
29382250_3078899	A/A	A/A	A/A	C/C	C/C	C/C	C/C	A/A	NA	A/A	C/C
29382250_3078993	T/T	T/T	T/T	C/C	C/C	C/C	C/C	T/T	NA	T/T	C/C
29382250_3079054	A/A	A/A	A/A	T/T	T/T	T/T	T/T	A/A	NA	A/A	T/T
29382250_3079063	G/G	G/G	G/G	T/T	T/T	T/T	T/T	G/G	NA	G/G	T/T
29382250_3079092	C/C	C/C	C/C	C/C	C/C	C/C	C/C	C/C	C/C	C/C	C/C
29382250_3079207	C/C	C/C	C/C	G/G	G/G	G/G	G/G	C/C	NA	C/C	G/G
29382250_3079241	C/C	C/C	C/C	C/C	A/A	C/C	A/A	C/C	C/C	C/C	A/A
29382250_3079244	T/T	T/T	T/T	C/C	C/C	C/C	C/C	T/T	NA	T/T	C/C
29382250_3079275	T/T	T/T	T/T	G/G	G/G	G/G	G/G	T/T	NA	T/T	G/G
29382250_3079328	C/C	C/C	C/C	T/T	T/T	T/T	T/T	C/C	NA	C/C	T/T
29382251_455265	A/A	A/A	A/A	A/A	A/A	A/A	A/A	A/A	A/A	A/A	A/A
29382252_712651	T/T	T/T	T/T	T/T	T/T	T/T	T/T	T/T	T/T	T/T	T/T
29382252_712709	A/A	A/G	NA	A/A	A/G	A/G	A/A	A/A	A/A	A/G	A/G
29382252_712724	G/G	NA	A/A	A/A	A/A	G/A	G/G	G/G	G/G	G/A	G/A
29382252_712725	G/G	NA	A/A	A/A	A/A	G/A	G/G	G/G	G/G	G/A	G/A
29382252_712729	G/G	G/A	A/A	G/G	G/A	G/G	G/G	G/G	G/G	G/G	G/G
29382252_712788	A/A	A/G	A/G	A/A	A/G	A/G	A/A	A/A	A/A	A/G	A/G
29382252_712852	C/C	C/T	C/T	C/C	C/T	C/T	C/C	C/C	C/C	C/T	C/T
29382252_712860	T/T	T/G	T/G	T/T	T/G	T/T	T/T	T/T	T/T	T/T	T/T
29382255_2072706	A/A	A/A	A/A	A/A	A/A	A/A	A/A	C/C	NA	A/A	A/A
29382255_2072748	C/C	C/C	C/C	C/C	C/C	C/C	C/C	G/G	NA	C/C	C/C
29382255_2075318	T/T	T/T	T/T	T/T	T/T	T/T	T/T	A/A	NA	T/T	T/T
29382255_267872	G/G	G/G	G/G	G/G	G/G	G/G	G/G	G/G	G/G	G/G	A/A
29382259_123667	G/G	G/G	G/G	G/G	G/G	G/G	G/G	A/A	G/G	G/G	G/G
29382259_123668	T/T	T/T	T/T	T/T	T/T	T/T	T/T	T/T	T/T	T/T	T/T
29382259_123734	T/T	C/C	C/C	C/C	C/C	C/C	T/T	T/T	C/C	C/C	C/C
29382259_123741	T/T	C/C	C/C	C/C	C/C	C/C	T/T	T/T	C/C	C/C	C/C
29382259_394532	C/C	A/A	A/A	A/A	A/A	A/A	A/A	C/C	A/A	A/A	A/A
29382260_535465	T/T	T/T	T/T	T/T	C/C	T/T	T/T	C/C	T/T	T/T	T/T
29382260_571967	C/C	C/C	C/C	C/C	T/T	C/C	C/C	T/T	C/C	C/C	C/C
29382261_1755272	T/T	A/A	A/A	NA	A/A	A/A	A/A	A/A	A/A	A/A	A/A
29382261_2941887	A/A	G/G	G/G	A/A	G/G	G/G	A/A	A/A	NA	G/G	G/G
29382261_2943228	A/A	G/G	G/G	NA	G/G	G/G	G/G	G/G	G/G	G/G	G/G
29382261_3495433	A/A	G/G	G/G	A/A	NA	G/G	A/A	A/A	A/A	G/G	G/G
29382261_3512905	C/C	T/T	T/T	C/C	T/T	T/T	C/C	C/C	NA	T/T	T/T
29382261_3513823	A/A	C/C	C/C	A/A	NA	C/C	A/A	A/A	NA	C/C	C/C
29382261_3513858	C/C	T/T	T/T	C/C	NA	T/T	C/C	C/C	NA	T/T	T/T
29382262_666708	C/C	C/C	C/C	C/C	C/C	C/C	C/C	C/C	C/T	T/T	T/T
29382262_666983	T/T	C/C	C/C	T/T	C/C	C/C	T/T	T/T	C/T	T/T	T/T
29382262_756462	NA	A/A	A/A	A/A	A/A	A/A	A/A	A/A	A/A	A/A	A/A
29382265_1102116	C/C	C/C	C/C	C/C	C/C	C/C	C/C	C/C	C/C	C/C	C/A
29382265_1102132	A/A	A/A	A/A	A/A	A/A	A/A	A/A	A/A	A/A	A/A	A/A
29382265_1102136	G/G	G/G	G/G	G/G	G/G	G/G	G/G	G/G	G/G	G/G	G/G
29382265_1102143	A/A	A/A	A/A	A/A	A/A	A/A	A/A	A/A	A/A	A/A	A/A
29382265_1102147	C/C	C/C	C/C	C/C	C/C	C/C	C/C	C/C	C/C	C/C	C/C
29382265_1102152	A/A	A/A	A/A	A/A	A/A	A/A	A/A	A/A	A/A	A/A	A/A
29382265_1102154	G/G	G/G	G/G	G/G	G/G	G/G	G/G	G/G	G/G	G/G	G/G
29382265_2595485	A/A	A/A	G/G	G/G	G/G	G/G	A/A	A/A	A/A	A/A	A/G
29382265_2596109	G/G	G/G	A/A	A/A	A/A	A/A	G/G	G/G	G/G	G/G	G/A
29382265_2625847	G/G	G/G	A/A	A/A	A/A	A/A	G/G	G/G	G/G	G/G	A/A
29382265_2634795	A/A	A/A	T/T	T/T	T/T	T/T	A/A	A/A	A/A	A/A	A/T
29382265_2943046	C/C	C/C	T/T	T/T	T/T	T/T	C/C	C/C	C/C	C/C	C/T
29382266_57894	NA	NA	G/G	A/A	NA	G/G	G/G	NA	G/G	G/G	G/G
29382266_753446	A/A	NA	G/G	A/A	NA	G/G	G/G	A/A	G/G	G/G	G/G
29382269_319176	G/G	G/G	G/G	G/G	G/G	G/G	G/G	G/G	G/G	G/G	G/G
29382269_319956	T/T	T/T	T/T	T/T	T/T	T/T	T/T	T/T	T/T	T/T	T/T
29382269_567664	A/A	NA	C/C	A/A	A/A	C/C	C/C	C/C	C/C	C/C	A/A
29382271_584176	G/G	G/G	G/G	G/G	G/G	G/G	NA	A/A	G/G	G/G	G/G
29382271_643300	C/C	T/T	T/T	C/C	C/C	T/T	T/T	C/C	C/C	C/C	C/C
29382271_643374	T/T	T/T	C/C	T/T	T/T	C/C	C/C	T/T	T/T	T/T	T/T
29382271_643415	T/T	T/T	C/C	T/T	T/T	C/C	NA	T/T	T/T	T/T	T/T
29382271_645786	C/C	C/C	NA	C/C	C/C	T/T	T/T	C/C	C/C	C/C	C/C
29382271_647379	T/T	T/T	A/A	T/T	T/T	A/A	A/A	T/T	T/T	T/T	T/T
29382271_651040	A/A	A/A	C/C	A/A	A/A	C/C	NA	A/A	NA	A/A	A/A
29382272_232	C/C	C/C	C/C	C/C	C/C	C/C	C/C	C/C	C/C	C/C	C/C
29382272_239	C/C	C/C	C/C	C/C	C/C	NA	NA	C/C	C/C	NA	C/C
29382272_243	A/G	A/G	A/G	A/G	A/G	A/G	A/G	A/G	A/G	A/G	A/G
29382272_250	T/C	T/C	T/C	T/C	T/C	T/C	T/C	T/C	T/C	T/C	T/C
29382272_251	A/A	A/A	A/A	A/A	A/A	A/A	A/A	A/A	A/A	A/A	A/A
29382272_261	G/G	G/G	NA	G/G	G/G	G/G	NA	G/G	G/G	NA	G/G
29382272_271	C/C	C/C	C/C	C/C	C/C	C/C	C/C	C/C	C/C	C/C	C/C
29382272_288	A/A	A/A	A/A	A/A	A/A	A/A	A/A	A/A	A/A	A/A	A/A
29382272_292	C/C	C/C	C/C	C/C	C/C	C/C	C/C	C/C	C/C	C/C	C/C
29382272_299	A/G	A/G	A/G	A/G	A/G	A/G	A/G	A/G	A/G	A/G	A/G
29382272_305	T/T	T/T	T/C	T/T	T/T	T/T	T/C	T/T	T/T	T/T	T/T
29382272_306	T/C	T/C	T/C	T/C	T/C	T/C	T/C	T/C	T/C	T/C	T/C
29382272_322	T/T	T/T	T/T	T/T	T/T	T/T	T/T	T/T	T/T	T/T	T/T
29382272_323	A/G	A/G	A/G	A/G	A/G	A/G	A/G	A/G	A/G	A/G	A/G
29382272_330	T/C	T/C	C/C	T/C	T/C	T/C	T/C	T/C	T/C	T/C	T/C
29382272_347	A/A	A/A	A/A	A/A	A/A	A/A	A/A	A/A	A/A	A/A	A/A
29382272_348	G/G	G/G	G/G	G/G	G/G	G/G	G/G	G/G	G/G	G/G	G/G
29382272_349	T/T	T/T	T/T	T/T	T/T	T/T	T/T	T/T	T/T	T/T	T/T
29382272_350	G/A	G/A	G/A	G/A	G/A	G/A	G/A	G/A	G/A	G/A	G/A
29382272_357	T/C	T/C	T/C	T/C	T/C	T/C	T/C	T/C	T/T	T/C	T/C
29382272_396	C/T	C/T	C/T	C/T	C/T	C/T	C/T	C/T	C/T	C/T	C/T
29382272_397	A/A	A/A	A/A	A/A	A/A	A/A	A/A	A/A	A/A	A/A	A/A
29382272_449195	T/T	T/T	T/C	T/C	T/T	T/T	T/T	T/T	T/T	T/T	T/T
29382272_449202	G/G	G/G	G/G	NA	G/G	G/G	G/G	NA	G/G	G/G	G/G
29382272_449203	T/T	T/T	T/T	T/T	T/T	T/T	NA	T/T	T/T	T/T	T/T
29382272_449205	T/G	T/T	T/G	T/G	T/T	T/T	T/T	T/G	T/T	T/T	T/T
29382272_449232	G/T	G/T	G/T	G/T	G/G	G/G	G/T	G/T	G/G	G/G	G/G
29382272_449240	T/T	T/T	T/T	T/T	T/T	NA	T/T	NA	T/T	T/T	NA
29382272_449245	G/T	G/T	G/T	G/T	G/T	G/G	G/T	G/T	G/G	G/G	G/G
29382272_449264	C/G	C/G	C/G	C/G	C/G	C/C	C/G	C/G	C/C	C/C	C/G
29382272_449265	T/T	T/T	T/T	T/T	T/T	T/T	T/T	T/T	T/T	T/T	T/T
29382272_449269	A/A	A/A	A/A	A/A	A/A	A/A	A/A	NA	A/A	A/A	A/A
29382272_449273	G/C	G/C	G/C	G/C	G/C	G/G	G/C	G/C	G/G	G/G	G/C
29382272_449276	A/C	A/C	A/A	A/A	A/C	A/A	A/C	A/C	A/A	A/A	A/A
29382272_449280	G/A	G/A	G/G	G/G	G/G	G/G	G/A	G/A	G/G	G/G	G/G
29382272_449290	G/G	G/G	G/G	G/G	G/G	G/G	G/G	NA	G/G	G/G	G/G
29382272_449292	T/G	T/G	T/G	T/G	T/G	T/T	T/G	T/G	T/T	T/T	T/G
29382272_449302	C/C	C/C	C/C	C/C	C/C	C/C	C/C	C/C	C/C	C/C	C/C
29382272_449311	T/C	T/C	T/C	T/C	T/T	T/T	T/C	T/C	T/T	T/T	T/C
29382272_449314	C/T	C/T	C/T	C/T	C/C	C/C	C/T	C/T	C/C	C/C	C/T
29382272_449317	C/T	C/T	C/T	C/T	C/C	C/C	C/T	C/T	C/C	C/C	C/T
29382272_449329	C/A	C/A	C/A	C/A	C/C	C/C	C/A	C/A	C/C	C/C	C/A
29382272_586	C/C	C/C	C/C	C/C	C/C	C/C	C/C	C/C	C/C	C/C	C/C
29382272_850843	C/C	C/C	C/C	C/C	C/C	C/C	C/C	C/C	C/C	C/C	C/C
29382272_850861	T/T	T/T	T/T	T/T	T/T	T/T	T/T	T/T	T/T	T/T	T/T
29382272_850968	T/T	T/T	T/T	T/T	T/T	T/T	T/T	T/T	T/T	T/T	T/T
29382272_850978	C/C	C/C	C/C	C/C	C/C	C/C	C/C	C/C	C/C	C/C	C/C
29382272_851004	C/C	C/C	C/C	C/C	C/C	C/C	C/C	C/C	C/C	C/C	C/C
29382272_851005	A/A	A/A	A/A	A/A	A/A	A/A	A/A	A/A	A/A	A/A	A/A
29382272_851007	G/G	G/G	G/G	G/G	G/G	G/G	G/G	G/G	G/G	G/G	G/G
29382272_851026	A/A	A/A	A/A	A/A	A/A	A/A	A/A	A/A	A/A	A/A	A/A
29382272_851040	A/A	A/A	A/A	A/A	A/A	A/A	A/A	A/A	A/A	A/A	A/A
29382272_851043	A/A	A/A	A/A	A/A	A/A	A/A	A/A	A/A	A/A	A/A	A/A
29382272_851080	G/G	G/G	G/G	G/G	G/G	G/G	G/G	G/G	G/G	G/G	G/G
29382272_851087	T/T	T/T	T/T	T/T	T/T	T/T	T/T	T/T	T/T	T/T	T/T
29382272_851092	A/A	A/A	A/A	A/A	A/A	A/A	A/A	A/A	A/A	A/A	A/A
29382272_851093	A/A	A/A	A/A	A/A	A/A	A/A	A/A	A/A	A/A	A/A	A/A
29382272_851097	C/C	C/C	C/C	C/C	C/C	C/C	C/C	C/C	C/C	C/C	C/C
29382272_851135	G/G	G/G	G/G	G/G	G/G	G/G	G/G	G/G	G/G	G/G	G/G
29382272_851147	T/T	T/T	T/T	T/T	T/T	T/T	T/T	T/T	T/T	T/T	T/T
29382272_851169	C/C	C/C	C/C	C/C	C/C	C/C	C/C	C/C	C/C	C/C	C/C
29382272_851175	C/C	C/C	C/C	C/C	C/C	C/C	C/C	C/C	C/C	C/C	C/C
29382272_851194	A/A	A/A	A/A	A/A	A/A	A/A	A/A	A/A	A/A	A/A	A/A
29382273_1130151	T/A	T/A	T/A	T/A	T/A	T/A	T/A	T/A	T/A	T/T	T/A
29382273_1130175	G/T	G/T	T/T	G/T	G/T	G/T	G/T	G/T	G/T	G/T	G/T
29382273_1130183	A/G	A/G	G/G	A/G	A/G	A/G	A/G	A/G	A/G	A/G	A/G
29382273_1130184	T/T	T/T	T/T	T/T	T/T	T/T	T/T	T/T	T/T	T/T	T/T
29382273_1130369	G/T	T/T	G/T	T/T	G/T	G/T	G/T	G/T	G/T	T/T	T/T
29382273_1130380	C/G	G/G	G/G	G/G	C/G	C/G	C/G	C/G	C/G	G/G	G/G
29382273_1130397	C/T	T/T	C/T	T/T	C/T	C/T	C/T	C/T	C/T	T/T	T/T
29382273_1501394	NA	T/T	T/T	T/T	T/T	T/T	T/T	C/C	T/T	T/T	T/T
29382273_1502083	T/T	C/C	T/T	T/T	T/T	T/T	T/T	C/C	T/T	C/C	C/C
29382273_1656154	G/G	C/C	G/G	G/G	G/G	G/G	G/G	C/C	G/G	C/C	C/C
29382273_196733	NA	NA	C/C	C/C	T/T	C/C	C/C	T/T	T/T	C/C	C/C
29382273_196803	A/A	A/A	A/A	A/A	G/G	A/A	A/A	G/G	G/G	A/A	A/A
29382273_196871	A/A	A/A	A/A	A/A	T/T	A/A	A/A	T/T	T/T	A/A	A/A
29382273_196906	C/C	NA	C/C	C/C	T/T	C/C	C/C	T/T	T/T	C/C	C/C
29382273_197016	T/T	NA	T/T	T/T	G/G	T/T	T/T	G/G	G/G	T/T	T/T
29382273_197047	G/G	NA	G/G	G/G	A/A	G/G	G/G	A/A	A/A	G/G	G/G
29382273_198554	C/C	A/A	C/C	C/C	A/A	C/C	C/C	A/A	A/A	A/A	A/A
29382273_200523	G/G	A/A	G/G	G/G	A/A	G/G	G/G	A/A	A/A	A/A	A/A
29382275_1148946	A/A	A/A	G/G	A/A	G/G	G/G	A/A	A/A	A/A	G/G	A/A
29382275_1177249	T/T	T/T	C/C	T/T	C/C	C/C	T/T	T/T	T/T	C/C	T/T
29382278_156827	C/C	C/C	T/T	NA	C/C	C/C	C/C	C/C	C/C	C/C	NA
29382278_156833	NA	T/T	T/T	T/T	T/T	T/T	T/T	T/T	T/T	NA	T/T
29382278_156866	A/A	A/A	A/A	A/A	A/A	A/A	A/A	A/A	A/A	A/A	A/A
29382278_156867	C/C	C/C	C/C	C/C	C/C	C/C	C/C	C/C	C/C	C/C	C/C
29382278_156880	A/A	A/A	A/A	A/A	A/A	A/A	A/A	A/A	A/A	A/A	A/A
29382278_156903	A/A	A/A	A/A	A/A	A/A	A/A	A/A	A/A	A/A	A/A	A/A
29382278_156920	T/T	T/T	T/T	T/T	T/T	T/T	T/T	T/T	T/T	T/T	T/T
29382278_156937	T/T	T/T	C/C	T/C	T/C	T/C	T/T	T/C	T/T	T/T	T/T
29382278_156947	A/A	A/A	A/A	A/G	A/A	A/A	A/A	A/A	A/A	A/A	A/A
29382278_156953	A/A	A/A	NA	A/G	NA	A/A	A/A	A/A	NA	A/A	A/A
29382280_115351	A/A	A/A	A/A	A/A	A/G	A/A	A/A	NA	A/G	A/A	A/G
29382280_115356	A/A	A/A	A/A	A/A	A/T	A/T	A/A	A/A	A/T	A/A	A/T
29382280_115360	G/G	G/G	G/A	G/G	G/A	G/A	G/G	G/G	G/A	G/G	G/A
29382280_115367	T/T	T/T	T/C	T/T	T/C	T/C	T/T	T/T	T/C	T/T	T/C
29382280_115368	A/A	A/A	A/A	NA	A/A	A/A	A/A	A/A	A/A	A/A	A/A
29382280_115370	T/T	T/T	T/C	T/T	T/C	T/C	T/T	T/T	T/C	T/T	T/C
29382280_115379	T/T	T/T	T/T	NA	T/T	T/T	T/T	T/T	T/T	NA	T/T
29382280_115381	A/A	A/A	A/A	NA	A/A	A/A	A/A	A/A	A/A	NA	A/A
29382280_1201265	C/C	C/C	C/C	C/C	C/C	C/C	C/C	C/C	C/C	C/C	C/C
29382280_128355	G/G	NA	C/C	NA	C/C	G/G	NA	G/G	G/G	C/C	C/C
29382280_133281	C/C	T/T	T/T	T/T	T/T	C/C	T/T	T/T	T/T	T/T	T/T
29382280_133329	A/A	A/A	NA	NA	A/A	A/A	A/A	C/C	C/C	A/A	A/A
29382280_133369	T/T	C/C	C/C	C/C	C/C	T/T	C/C	C/C	C/C	C/C	C/C
29382280_133549	G/G	T/T	T/T	T/T	T/T	G/G	T/T	T/T	T/T	T/T	T/T
29382280_134918	C/C	T/T	T/T	NA	T/T	C/C	C/C	C/C	C/C	T/T	T/T
29382280_153120	T/T	C/C	C/C	C/C	C/C	T/T	C/C	C/C	C/C	C/C	C/C
29382280_161797	A/A	T/T	T/T	T/T	T/T	A/A	T/T	T/T	T/T	T/T	T/T
29382280_161870	C/C	C/C	C/C	C/C	C/C	C/C	C/C	C/C	C/C	C/C	C/C
29382280_161871	A/A	A/A	A/A	NA	A/A	A/A	C/C	C/C	NA	A/A	A/A
29382280_162789	T/T	G/G	G/G	G/G	G/G	T/T	G/G	G/G	G/G	G/G	G/G
29382280_179767	C/C	C/C	C/C	C/C	C/C	C/C	C/C	C/C	C/C	C/C	C/C
29382280_179798	A/A	G/G	NA	NA	G/G	A/A	A/A	A/A	A/A	G/G	G/G
29382280_201108	A/A	C/C	C/C	NA	NA	A/A	A/A	A/A	C/C	C/C	C/C
29382280_201186	A/A	A/A	A/A	A/A	A/A	A/A	A/A	A/A	A/A	A/A	A/A
29382280_201187	C/C	C/C	C/C	C/C	C/C	C/C	C/C	C/C	C/C	C/C	C/C
29382280_201198	T/T	T/T	T/T	NA	T/T	T/T	T/T	T/T	T/T	T/T	T/T
29382280_201232	T/T	C/C	C/C	NA	C/C	T/T	NA	T/T	T/T	T/C	T/C
29382280_201238	C/C	C/T	C/C	C/C	C/C	C/C	C/C	C/T	C/C	C/T	C/T
29382280_201290	A/A	A/G	A/A	A/A	A/A	A/A	A/A	A/G	A/A	A/G	A/G
29382280_201295	C/C	T/T	T/T	T/T	T/T	C/C	T/T	T/T	T/T	T/C	T/C
29382280_201360	T/T	T/T	T/T	T/T	T/T	T/T	T/T	T/T	T/T	T/T	T/C
29382280_201363	T/T	T/C	T/T	T/T	T/T	T/T	T/T	T/C	T/T	T/C	T/C
29382280_372946	C/C	A/A	A/A	A/A	A/A	A/A	A/A	A/A	A/A	A/A	A/A
29382280_373247	A/A	G/G	G/G	NA	A/A	A/A	G/G	G/G	A/A	G/G	G/G
29382280_400950	A/A	G/G	G/G	NA	A/A	A/A	G/G	G/G	A/A	G/G	G/G
29382280_549414	T/T	T/T	T/T	T/T	C/C	T/T	T/T	T/T	T/T	T/T	T/T
29382280_568582	T/T	T/T	NA	T/T	C/C	T/T	T/T	T/T	T/T	T/T	T/T
29382280_568607	C/C	C/C	C/C	C/C	A/A	C/C	C/C	C/C	C/C	C/C	C/C
29382280_568615	T/T	T/T	T/T	T/T	G/G	T/T	T/T	T/T	T/T	T/T	T/T
29382280_568628	G/G	G/G	G/G	G/G	A/A	G/G	G/G	G/G	G/G	G/G	G/G
29382280_568665	A/A	A/A	A/A	A/A	G/G	A/A	A/A	A/A	A/A	A/A	A/A
29382280_568683	A/A	A/A	A/A	A/A	T/T	A/A	A/A	A/A	A/A	A/A	A/A
29382280_569274	T/T	T/T	T/T	T/T	G/G	T/T	T/T	T/T	T/T	T/T	T/T
29382280_569320	G/G	G/G	G/G	G/G	T/T	G/G	G/G	G/G	G/G	G/G	G/G
29382280_684035	C/C	C/C	C/C	C/C	G/G	C/C	C/C	C/C	C/C	C/C	C/C
29382280_684078	A/A	A/A	NA	A/A	T/T	A/A	A/A	A/A	A/A	A/A	A/A
29382280_684090	A/A	A/A	NA	A/A	G/G	A/A	A/A	A/A	A/A	A/A	A/A
29382280_684100	C/C	C/C	NA	C/C	G/G	C/C	C/C	C/C	C/C	C/C	C/C
29382280_684223	C/C	C/C	G/G	C/C	C/C	C/C	G/G	G/G	C/C	C/C	C/C
29382280_686153	G/G	G/G	G/G	G/G	A/A	G/G	G/G	G/G	G/G	G/G	G/G
29382280_745018	C/C	NA	C/C	C/C	A/A	A/A	C/C	C/C	C/C	C/C	C/C
29382280_745078	G/G	G/G	G/G	G/G	C/C	C/C	G/G	G/G	G/G	G/G	G/G
29382280_746369	C/C	NA	C/C	C/C	C/C	C/C	C/C	C/C	C/C	C/C	C/C
29382280_746370	C/C	C/C	C/C	C/C	NA	T/T	C/C	C/C	C/C	C/C	C/C
29382280_781425	T/T	T/T	T/T	T/T	T/T	T/T	T/T	T/T	G/G	T/T	T/T
29382280_792446	C/T	C/C	C/C	C/C	C/C	C/C	C/C	C/C	C/C	C/C	C/C
29382280_792449	A/A	A/C	A/A	A/A	A/C	A/A	A/C	NA	A/A	A/A	A/A
29382280_792465	T/T	T/T	T/T	T/T	T/C	T/T	T/C	T/T	T/T	T/T	T/T
29382280_792477	A/A	A/G	A/A	A/A	A/G	A/A	A/G	A/A	A/A	A/A	A/A
29382280_792489	T/T	NA	T/T	T/T	T/C	T/T	T/T	T/T	T/T	T/T	T/T
29382280_792509	A/A	A/A	A/A	A/A	A/A	A/A	A/A	A/A	A/A	A/A	A/A
29382280_792515	C/C	C/C	C/C	C/C	C/C	C/C	C/C	C/C	C/C	C/C	C/C
29382280_792516	G/G	G/G	G/G	G/G	G/G	G/G	G/G	G/G	G/G	G/G	G/G
29382280_792518	T/G	G/G	T/G	G/G	T/G	G/G	G/G	G/G	T/T	G/G	G/G
29382280_792525	T/T	T/T	T/T	T/T	T/T	T/T	T/T	T/T	A/A	T/T	T/T
29382280_792533	G/G	G/G	G/G	G/G	G/G	G/G	G/G	G/G	C/C	G/G	G/G
29382280_792580	C/C	C/C	C/C	C/C	C/C	NA	C/C	C/C	A/A	C/C	C/C
29382280_880885	G/G	G/G	G/G	G/G	G/G	G/G	G/G	G/G	A/A	G/G	G/G
29382280_880894	T/T	T/T	T/T	T/T	T/T	T/T	T/T	T/T	C/C	T/T	T/T
29382280_880895	G/G	G/G	G/G	G/G	G/G	G/G	G/G	G/G	C/C	G/G	G/G
29382280_880981	C/C	C/C	C/C	C/C	C/C	C/C	C/C	C/C	NA	C/C	C/C
29382280_881925	C/C	C/C	C/C	C/C	C/C	C/C	C/C	C/C	G/G	C/C	C/C
29382282_1053599	G/G	G/G	G/G	NA	G/G	G/G	G/G	G/G	G/G	G/G	G/G
29382282_1196805	A/A	NA	A/A	A/A	A/A	A/A	A/A	A/A	A/A	A/A	A/A
29382282_1196816	C/C	NA	C/C	C/C	C/C	C/C	C/C	C/C	C/C	C/C	C/C
29382282_1196868	G/G	NA	G/G	G/G	G/G	G/G	G/G	G/G	G/G	G/G	G/G
29382282_1476171	A/A	NA	A/A	A/A	A/A	A/A	A/A	A/A	A/A	A/A	A/A
29382282_1562404	T/T	T/C	NA	T/T	NA	T/T	T/T	T/T	T/T	T/T	T/T
29382282_1562416	C/C	C/G	C/G	C/G	C/G	C/C	C/C	C/G	C/C	C/C	C/C
29382282_1562423	T/T	T/T	T/T	T/C	T/T	T/T	T/T	T/C	T/T	T/T	T/T
29382282_1562450	T/T	T/C	T/C	T/C	T/C	T/C	T/T	T/C	T/T	T/T	T/T
29382282_1562451	A/A	A/A	A/A	NA	A/A	A/A	A/A	A/A	A/A	A/A	A/A
29382282_1562472	A/A	A/A	A/A	NA	A/A	A/A	A/A	A/A	A/A	A/T	A/A
29382282_1562475	T/T	T/T	T/T	T/C	T/T	T/T	T/T	T/C	T/C	T/T	T/T
29382282_1562479	G/G	G/G	G/G	G/G	G/G	G/G	G/G	G/G	G/G	G/G	G/G
29382282_1562483	A/A	A/C	A/C	A/C	A/C	A/C	A/A	A/C	A/C	A/A	A/C
29382282_1562493	C/C	G/G	C/G	C/C	C/G	C/G	C/C	C/G	C/C	C/G	C/C
29382282_1562497	T/T	T/T	T/T	T/T	T/T	T/T	T/T	T/T	T/T	T/T	T/T
29382282_1562509	T/T	T/T	T/T	T/C	T/T	T/T	T/T	T/C	T/C	T/T	T/T
29382282_1562511	G/G	G/G	G/G	G/A	G/G	G/G	G/G	G/A	G/A	G/G	G/A
29382282_1562516	T/T	T/T	T/T	T/C	T/T	T/T	T/T	T/C	T/C	T/T	T/C
29382282_1562520	T/T	T/C	T/C	T/T	T/C	T/C	T/T	T/T	T/T	T/T	T/T
29382282_1562531	A/A	A/A	A/A	A/A	A/A	A/A	A/A	A/A	NA	A/A	A/A
29382282_1562534	A/A	A/A	A/A	A/G	A/A	A/A	A/A	A/G	A/G	A/A	A/G
29382282_1562535	A/A	A/G	A/G	NA	A/G	A/G	A/A	A/A	A/A	NA	A/A
29382282_1562541	A/A	A/G	A/G	A/G	A/G	A/G	A/A	A/A	A/G	A/A	A/G
29382282_1562558	T/C	T/C	T/C	T/C	T/C	T/C	T/T	T/C	T/C	T/C	T/C
29382282_1562565	A/A	A/G	A/G	A/A	A/G	A/G	A/A	A/A	A/A	NA	A/A
29382282_1562572	A/A	A/A	A/A	A/G	A/A	A/A	A/A	A/A	A/A	A/A	A/G
29382282_1562576	A/A	A/A	A/A	A/G	A/A	A/A	A/A	A/A	A/A	A/A	NA
29382282_1562610	T/T	T/T	T/T	T/T	T/G	T/G	T/T	T/T	T/T	T/T	T/T
29382282_1562624	C/C	C/C	C/C	C/C	C/C	C/C	C/C	C/C	C/C	C/C	C/C
29382282_1562638	A/A	A/T	A/T	A/T	A/T	A/T	A/A	A/A	A/T	A/T	A/T
29382283_1099018	T/T	T/T	T/T	T/T	T/T	T/T	T/T	T/T	T/T	T/T	T/T
29382283_2410617	T/T	C/C	C/C	T/T	C/C	T/T	T/T	T/T	T/T	T/T	C/C
29382283_3477794	T/T	T/T	T/T	T/T	T/T	NA	T/T	T/T	T/T	T/T	T/T
29382284_134435	A/A	A/A	A/A	A/A	A/A	A/A	A/A	A/A	A/A	G/G	G/G
29382284_134465	A/A	A/A	A/A	A/A	A/A	A/A	A/A	A/A	A/A	T/T	T/T
29382289_2053263	T/G	T/T	G/G	T/T	T/T	T/T	T/T	NA	T/T	G/G	G/G
29382290_143986	G/G	G/G	G/G	G/G	G/G	G/G	G/G	G/G	G/G	G/G	G/G
29382290_143988	T/T	T/T	T/T	T/T	T/T	A/A	T/T	T/T	T/T	T/T	T/T
29382290_144042	T/T	T/T	T/T	T/T	T/T	T/T	T/T	T/T	T/T	T/T	T/T
29382290_144046	T/T	T/T	T/T	T/T	T/T	T/T	T/T	T/T	T/T	T/T	T/T
29382290_144080	A/A	A/A	A/A	A/A	A/A	A/A	A/A	A/A	A/A	A/A	A/A
29382290_144101	A/A	A/A	A/A	A/A	A/A	A/A	A/A	A/A	A/A	A/A	A/A
29382290_144121	A/A	A/A	A/A	A/A	A/A	A/A	A/A	A/A	A/A	A/A	A/A
29382290_146562	T/T	T/T	T/T	T/T	T/T	T/T	T/T	T/T	T/T	T/T	T/T
29382290_146563	A/A	A/A	A/A	A/A	A/A	A/A	A/A	A/A	A/A	A/A	A/A
29382290_146610	A/A	A/A	A/A	A/A	A/A	T/T	A/A	A/A	A/A	A/A	A/A
29382290_1860428	A/A	G/G	A/A	A/A	G/G	NA	G/G	A/A	A/A	A/A	A/A
29382290_1860487	G/G	NA	G/G	G/G	C/C	G/G	C/C	G/G	G/G	G/G	G/G
29382290_1860607	G/G	NA	G/G	G/G	T/T	G/G	T/T	G/G	G/G	G/G	G/G
29382290_1860664	C/C	T/T	C/C	C/C	T/T	C/C	T/T	C/C	C/C	C/C	C/C
29382290_19981	C/C	C/T	C/C	C/C	C/C	C/C	C/C	C/C	C/T	C/C	C/C
29382290_19983	A/A	A/A	NA	A/A	A/A	A/A	A/A	A/A	A/A	A/A	A/A
29382290_19986	C/C	C/C	C/C	C/C	C/C	C/C	C/C	C/C	C/C	C/C	C/C
29382290_19988	A/A	A/A	A/A	A/A	A/A	A/A	A/A	A/A	A/A	A/A	A/A
29382290_19989	C/C	C/C	NA	NA	C/C	C/C	NA	C/C	C/C	C/C	C/C
29382290_19991	C/C	C/C	C/C	C/C	C/C	C/C	C/C	C/C	C/C	C/C	C/C
29382290_19994	A/A	A/A	A/A	A/A	A/A	A/A	A/A	A/A	A/A	A/A	A/A
29382290_20008	G/G	G/G	G/G	G/G	G/G	G/G	G/G	G/G	G/G	G/G	G/G
29382290_20010	A/A	NA	A/A	A/A	NA	A/A	A/A	A/A	A/A	A/A	A/A
29382290_20013	A/A	A/A	A/A	A/A	A/A	A/A	A/A	A/A	A/A	A/A	A/A
29382290_20015	T/T	T/T	T/T	T/T	T/T	T/T	T/T	T/T	T/T	T/T	NA
29382290_20017	NA	T/T	T/T	T/C	T/T	T/T	T/C	NA	T/T	T/T	T/T
29382290_20019	T/T	T/T	T/T	T/T	T/T	T/T	T/T	T/T	T/T	T/T	T/T
29382290_20022	T/C	T/C	T/C	T/C	T/C	T/T	T/T	T/T	T/C	T/C	T/C
29382290_20025	A/A	A/A	A/A	A/A	A/A	A/A	A/A	A/A	A/A	A/A	A/A
29382290_20039	T/T	T/T	T/T	T/T	T/T	T/T	T/T	T/T	T/T	T/T	T/T
29382290_20040	G/G	G/G	G/G	G/G	G/G	G/G	G/G	G/G	G/G	G/G	G/G
29382290_20052	A/A	A/A	A/A	A/A	A/A	A/A	A/A	A/A	A/A	A/A	A/A
29382290_20054	T/T	T/T	T/T	T/T	T/T	T/T	T/T	T/T	T/T	NA	T/T
29382290_20058	A/A	A/A	A/A	A/A	A/A	A/A	NA	A/A	A/A	A/A	A/A
29382290_20059	T/T	T/T	T/T	T/T	T/T	T/T	T/T	NA	T/T	T/T	T/T
29382290_20061	A/A	A/A	A/A	A/A	NA	A/A	A/A	A/A	A/A	A/A	A/A
29382290_20068	A/G	A/G	A/A	A/G	A/A	A/A	A/G	A/G	A/A	A/G	A/A
29382290_20069	T/T	T/T	T/T	T/T	T/T	T/T	T/T	NA	T/T	NA	T/T
29382290_20082	T/T	T/T	T/T	T/T	T/T	T/T	T/T	T/T	T/T	T/T	T/T
29382290_20087	A/A	A/A	A/A	A/A	A/A	A/A	NA	A/A	NA	A/A	A/A
29382290_20090	A/A	A/A	A/A	A/A	NA	A/A	A/A	A/A	A/A	A/A	A/A
29382290_20104	A/A	NA	A/A	A/A	A/A	A/A	A/A	A/A	A/A	A/A	A/A
29382290_20109	G/A	G/A	G/A	A/A	G/A	A/A	A/A	G/A	G/A	G/A	G/A
29382290_20344	C/C	C/C	C/C	C/C	C/C	G/G	C/C	C/C	C/C	C/C	C/C
29382290_20372	G/G	G/G	G/G	G/G	G/G	C/C	G/G	G/G	G/G	G/G	G/G
29382290_20437	C/C	C/C	C/C	C/C	C/C	T/T	C/C	C/C	C/C	C/C	C/C
29382290_20518	A/A	A/A	A/A	A/A	A/A	G/G	A/A	A/A	A/A	A/A	A/A
29382290_20816	T/T	T/T	T/T	T/T	T/T	NA	T/T	T/T	T/T	T/T	T/T
29382290_20819	G/G	G/G	G/G	G/G	G/G	G/G	G/G	G/G	G/G	G/G	G/G
29382290_20843	C/C	C/C	C/C	C/C	C/C	C/C	C/C	C/C	C/C	C/C	C/C
29382290_3476007	A/A	G/G	A/A	G/G	A/A	G/G	A/A	G/G	A/A	A/A	A/A
29382290_3476199	T/T	G/G	T/T	T/T	T/T	T/T	T/T	T/T	T/T	T/T	T/T
29382290_3478981	T/T	C/C	T/T	C/C	T/T	C/C	T/T	C/C	T/T	T/T	T/T
29382290_3479116	G/G	A/A	G/G	A/A	G/G	A/A	G/G	A/A	G/G	G/G	G/G
29382290_509010	C/C	C/C	NA	C/C	C/C	T/T	C/C	C/C	C/C	C/C	C/C
29382290_509036	T/T	T/T	T/T	T/T	T/T	A/A	T/T	T/T	T/T	T/T	T/T
29382290_509129	G/G	G/G	G/G	G/G	G/G	A/A	G/G	G/G	G/G	G/G	G/G
29382294_1089382	C/C	C/C	C/C	C/C	C/C	C/C	C/C	C/C	C/C	C/C	C/C
29382294_1089444	A/A	A/A	A/A	A/A	G/G	G/G	A/A	A/A	A/A	A/A	A/A
29382294_1854276	C/C	C/C	C/T	C/C	C/C	C/C	C/C	C/C	C/C	C/C	C/C
29382294_1854291	T/T	T/T	T/T	T/T	NA	C/C	T/T	T/T	T/T	T/T	T/T
29382294_1854333	C/C	C/C	C/C	C/C	C/C	C/C	C/C	C/C	C/C	C/C	C/C
29382294_1854410	G/A	G/G	G/G	G/G	G/G	NA	G/G	G/G	G/G	G/G	NA
29382294_1854419	T/T	T/T	T/C	T/T	T/T	T/T	T/T	T/T	T/T	T/T	T/T
29382294_1854423	G/A	NA	G/A	G/G	G/G	NA	G/G	G/G	G/G	G/G	NA
29382294_1854448	T/C	NA	T/T	T/T	T/C	NA	T/T	T/T	T/T	T/T	NA
29382294_1854449	A/A	A/A	A/A	A/A	A/A	A/A	A/A	A/A	A/A	A/A	A/A
29382294_1854459	C/C	C/C	C/C	C/C	NA	NA	NA	C/C	C/C	C/C	NA
29382294_1854478	T/T	T/T	T/T	T/T	T/T	T/T	T/T	T/T	T/T	T/T	T/T
29382294_1854491	G/G	G/G	A/A	G/G	G/G	G/G	G/G	G/G	G/G	G/G	G/G
29382294_1854493	G/G	G/G	G/G	G/G	G/G	G/G	G/G	G/G	G/G	G/G	G/G
29382294_1854494	A/G	A/A	A/A	A/A	NA	NA	A/A	A/A	A/A	A/A	NA
29382294_2004300	T/T	T/T	C/C	T/T	T/T	T/T	T/T	T/T	C/C	T/T	T/T
29382294_2460196	T/T	T/T	T/T	T/T	T/T	T/T	T/T	T/T	T/T	T/T	T/T
29382294_2460302	C/C	NA	T/T	T/T	C/C	C/C	C/C	T/T	C/C	C/C	C/C
29382294_2460446	A/A	NA	G/G	G/G	A/A	A/A	A/A	G/G	A/A	A/A	A/A
29382294_2505623	A/A	NA	G/G	G/G	A/A	A/A	A/A	G/G	A/A	A/A	A/A
29382294_2755548	T/T	T/T	A/A	A/A	T/T	T/T	T/T	T/T	T/T	T/T	T/T
29382294_2758474	T/T	T/T	G/G	G/G	T/T	T/T	T/T	T/T	T/T	T/T	T/T
29382294_2760996	G/G	G/G	C/C	C/C	G/G	G/G	G/G	G/G	G/G	G/G	G/G
29382296_521928	A/A	A/A	A/A	A/A	A/A	A/A	A/A	A/A	A/A	A/A	A/A
29382296_522023	T/T	T/T	T/T	T/T	T/T	T/T	T/T	C/C	T/T	T/T	T/T
29382297_565614	T/T	T/T	T/T	T/T	T/T	T/T	T/T	T/T	T/T	T/T	T/T
29382297_565649	T/T	T/T	T/T	T/T	T/T	T/T	T/T	T/T	T/T	T/T	T/T
29382300_1345845	C/C	T/T	T/T	C/C	T/T	C/C	C/C	C/C	T/T	T/T	T/T
29382300_1345915	G/G	T/T	T/T	G/G	T/T	G/G	G/G	G/G	NA	T/T	T/T
29382300_1345961	C/C	T/T	T/T	C/C	T/T	C/C	C/C	C/C	T/T	T/T	T/T
29382300_1345966	C/C	T/T	T/T	C/C	T/T	C/C	C/C	C/C	T/T	T/T	T/T
29382300_1345977	A/A	G/G	G/G	A/A	G/G	A/A	A/A	A/A	NA	G/G	G/G
29382300_1830155	G/G	C/C	C/C	G/G	C/C	G/G	G/G	G/G	G/G	C/C	C/C
29382300_1830182	A/A	G/G	G/G	A/A	G/G	A/A	A/A	A/A	G/G	G/G	G/G
29382300_1830257	C/C	G/G	G/G	C/C	G/G	C/C	C/C	C/C	G/G	G/G	G/G
29382300_1832028	A/A	G/G	G/G	A/A	G/G	A/A	A/A	A/A	G/G	G/G	G/G
29382300_1832257	C/C	T/T	T/T	C/C	T/T	C/C	C/C	C/C	T/T	T/T	T/T
29382300_1832301	A/A	G/G	G/G	A/A	G/G	A/A	A/A	A/A	G/G	G/G	G/G
29382300_1832331	C/C	T/T	T/T	C/C	T/T	C/C	C/C	C/C	T/T	T/T	T/T
29382300_25570	C/C	C/C	C/C	C/C	C/C	C/C	C/C	C/C	C/C	C/C	C/C
29382300_25589	T/T	T/T	T/T	G/G	T/T	G/G	T/T	T/T	T/T	T/T	T/T
29382300_25603	C/C	T/T	C/C	T/T	T/T	T/T	C/C	C/C	T/T	T/T	T/T
29382300_25854	T/T	T/T	T/T	T/T	T/T	T/T	T/T	T/T	T/T	T/T	T/T
29382300_25988	A/A	T/T	A/A	T/T	T/T	T/T	A/A	A/A	T/T	T/T	T/T
29382300_26372	T/T	C/C	T/T	C/C	C/C	C/C	T/T	T/T	C/C	C/C	C/C
29382300_26465	A/A	C/C	A/A	C/C	C/C	C/C	A/A	A/A	C/C	C/C	C/C
29382301_1571364	A/A	G/G	A/A	A/A	A/A	G/G	G/G	A/A	A/A	G/G	A/A
29382301_2108721	T/T	T/T	T/T	T/T	T/T	T/T	T/T	T/T	T/T	T/T	T/T
29382301_2108731	G/G	A/A	G/G	G/G	G/G	A/A	A/A	G/G	G/G	NA	G/G
29382301_2109230	A/A	G/G	A/A	A/A	A/A	G/G	G/G	A/A	A/A	G/G	A/A
29382301_2192533	G/G	A/A	G/G	G/G	G/G	A/A	A/A	G/G	G/G	A/A	G/G
29382301_2192572	T/T	C/C	T/T	T/T	T/T	C/C	C/C	T/T	T/T	NA	T/T
29382301_2193075	A/A	G/G	A/A	A/A	A/A	G/G	G/G	A/A	A/A	G/G	A/A
29382301_2193152	G/G	A/A	G/G	G/G	G/G	A/A	A/A	G/G	G/G	NA	G/G
29382301_2193243	A/A	T/T	A/A	A/A	A/A	A/A	A/A	A/A	A/A	A/A	A/A
29382301_2905245	A/A	G/G	A/A	A/A	A/A	G/G	G/G	A/A	A/A	G/G	A/A
29382301_2905311	T/T	A/A	T/T	T/T	T/T	A/A	A/A	T/T	T/T	T/T	T/T
29382301_2910778	A/A	G/G	A/A	A/A	A/A	G/G	G/G	A/A	A/A	G/G	A/A
29382301_2911350	T/T	T/T	T/T	T/T	T/T	T/T	T/T	T/T	T/T	C/C	T/T
29382301_2911351	C/C	C/C	C/C	C/C	C/C	C/C	C/C	C/C	C/C	T/T	C/C
29382301_2911380	C/C	T/T	C/C	C/C	C/C	T/T	T/T	C/C	C/C	T/T	C/C
29382301_2911411	A/A	G/G	A/A	A/A	A/A	G/G	G/G	A/A	A/A	A/A	A/A
29382301_2911455	G/G	A/A	G/G	G/G	G/G	A/A	A/A	G/G	G/G	A/A	G/G
29382301_2911506	T/T	T/T	T/T	T/T	T/T	T/T	T/T	T/T	T/T	A/A	T/T
29382301_2911529	G/G	A/A	G/G	G/G	G/G	A/A	A/A	G/G	G/G	G/G	G/G
29382301_2948487	G/G	NA	G/G	G/G	G/G	NA	A/A	G/G	G/G	A/A	G/G
29382301_2948546	T/T	NA	T/T	T/T	T/T	NA	G/G	T/T	T/T	T/T	T/T
29382303_1009979	T/T	NA	T/T	G/G	NA	T/T	G/G	G/G	G/G	T/T	T/T
29382305_1046581	C/C	NA	C/C	C/C	C/C	C/C	C/C	C/C	C/C	C/C	C/C
29382305_1046584	A/A	A/A	A/A	A/A	A/A	A/A	A/A	A/A	A/A	A/A	A/A
29382305_1046586	T/T	T/T	T/T	T/T	T/T	T/T	T/T	T/T	T/T	T/T	T/T
29382305_1046603	A/A	NA	A/A	A/A	A/A	A/A	A/A	A/A	A/A	A/A	A/A
29382305_1046640	A/A	A/A	NA	A/A	A/A	A/A	A/A	A/G	A/A	A/A	A/A
29382305_1046655	C/C	C/C	NA	C/C	C/C	C/C	C/C	C/T	C/C	C/C	C/C
29382305_1046665	C/C	C/C	C/C	C/C	C/C	C/C	C/C	C/G	C/C	C/C	C/C
29382305_1046667	C/C	C/C	C/C	C/C	C/C	C/C	C/C	C/G	C/C	C/C	C/C
29382305_1046678	T/T	T/T	T/T	T/T	T/T	T/T	T/T	T/C	T/T	T/T	T/T
29382305_1046684	T/T	T/T	T/T	C/C	C/C	C/C	C/C	C/T	C/C	C/C	C/C
29382305_1046687	T/T	T/T	T/T	T/T	T/T	T/T	T/T	T/C	T/T	T/T	T/T
29382305_1046689	G/G	G/G	G/G	C/C	C/C	C/C	C/C	C/G	C/C	C/C	C/C
29382305_1046692	G/G	G/G	G/G	G/G	G/G	G/G	G/G	G/A	G/G	G/G	G/G
29382305_1046786	T/T	T/T	T/T	T/T	T/T	T/T	T/T	T/T	T/T	T/T	T/T
29382305_88198	G/G	NA	NA	NA	NA	G/G	G/G	G/G	G/G	NA	G/G
29382305_88211	G/G	G/G	G/G	A/A	NA	A/A	A/A	A/A	A/A	A/A	A/A
29382305_88217	C/C	C/C	C/C	A/A	NA	A/A	A/A	A/A	A/A	A/A	A/A
29382305_88243	T/T	T/T	T/T	G/G	G/G	G/G	G/G	G/G	G/G	G/G	G/G
29382308_1210159	G/G	G/G	G/G	G/G	A/A	G/G	G/G	G/G	G/G	G/G	G/G
29382308_1210234	G/G	G/G	G/G	G/G	A/A	G/G	G/G	G/G	G/G	G/G	G/G
29382308_1210748	C/C	C/C	C/C	C/C	T/T	C/C	C/C	C/C	C/C	C/C	C/C
29382308_1210809	A/A	A/A	A/A	A/A	G/G	A/A	A/A	A/A	A/A	A/A	A/A
29382308_1215784	A/A	A/A	A/A	A/A	G/G	A/A	A/A	A/A	A/A	A/A	A/A
29382308_1215823	C/C	C/C	C/C	C/C	C/C	C/C	C/C	C/C	C/C	C/C	C/C
29382308_1215886	T/T	T/T	T/T	T/T	C/C	T/T	T/T	T/T	T/T	T/T	T/T
29382308_1215898	C/C	C/C	C/C	C/C	G/G	C/C	C/C	C/C	C/C	C/C	C/C
29382308_1602879	A/A	A/A	A/A	A/A	A/A	A/A	A/A	A/A	A/A	A/A	T/T
29382308_1603031	C/C	C/C	C/C	C/C	C/C	C/C	C/C	C/C	C/C	C/C	T/T
29382308_1603067	C/C	C/C	C/C	C/C	C/C	C/C	C/C	C/C	C/C	C/C	C/C
29382308_1737063	A/A	A/A	A/A	A/A	A/A	A/A	A/A	A/A	A/A	A/A	G/G
29382308_1737099	A/A	A/A	A/A	A/A	A/A	A/A	A/A	A/A	A/A	A/A	A/A
29382308_1737112	A/A	A/A	A/A	A/A	A/A	A/A	A/A	A/A	A/A	A/A	T/T
29382308_1737137	G/G	G/G	G/G	G/G	G/G	G/G	G/G	G/G	G/G	G/G	G/G
29382308_1949223	G/G	G/G	G/G	G/G	G/G	G/G	G/G	G/G	G/G	A/A	A/A
29382308_1949275	G/G	G/G	G/G	G/G	G/G	G/G	G/G	G/G	G/G	A/A	A/A
29382308_1949291	G/G	G/G	G/G	G/G	NA	G/G	G/G	G/G	G/G	G/G	G/G
29382308_2115235	T/T	T/T	T/T	T/T	T/T	T/T	T/T	T/T	T/T	T/T	A/A
29382308_2146757	A/A	A/A	A/A	A/A	A/A	A/A	A/A	A/A	A/A	A/A	A/A
29382308_2451356	NA	G/G	G/G	G/G	G/G	G/G	G/G	G/T	G/G	G/G	G/G
29382308_2671579	C/C	A/A	A/A	A/A	A/A	A/A	A/A	A/C	A/A	A/A	A/A
29382308_2679600	C/C	T/T	T/T	T/T	T/T	T/T	NA	T/C	T/T	T/T	T/T
29382308_2679689	C/C	T/T	T/T	T/T	T/T	T/T	T/T	T/C	T/T	T/T	T/T
29382308_2679698	G/G	A/A	A/A	A/A	A/A	A/A	A/A	A/G	A/A	A/A	A/A
29382308_2760475	G/G	A/A	A/A	A/A	A/A	A/A	A/A	A/G	A/A	A/A	A/A
29382308_2760501	C/C	T/T	T/T	T/T	T/T	T/T	T/T	T/C	T/T	T/T	T/T
29382308_2760586	C/C	G/G	G/G	G/G	G/G	G/G	G/G	G/C	G/G	G/G	G/G
29382308_2760664	G/G	A/A	A/A	A/A	A/A	A/A	A/A	A/G	A/A	A/A	A/A
29382308_2886233	A/A	C/C	C/C	C/C	C/C	C/C	C/C	C/A	C/C	C/C	C/C
29382308_2886261	T/T	G/G	T/T	T/T	G/G	T/T	G/G	T/T	G/G	T/T	G/G
29382308_3039907	NA	A/A	A/A	A/A	NA	A/A	A/A	G/G	G/G	A/A	A/A
29382308_3040926	A/A	A/A	A/A	NA	G/G	A/A	A/A	G/A	G/G	A/A	A/A
29382308_3041038	C/C	A/A	A/A	A/A	C/C	A/A	A/A	C/C	A/A	A/A	A/A
29382308_3218244	C/C	C/C	A/A	C/C	C/C	A/A	C/C	C/A	C/C	A/A	C/C
29382308_3350668	T/T	T/T	A/A	T/T	T/T	A/A	A/A	T/A	T/T	A/A	T/T
29382309_238879	A/G	NA	A/G	A/A	A/A	A/G	A/A	A/A	A/A	A/A	A/A
29382309_238926	C/C	NA	C/C	C/C	C/C	C/C	C/C	C/C	C/C	C/C	C/C
29382309_238930	A/A	A/A	A/A	A/A	A/A	A/A	A/A	A/A	A/A	A/A	A/A
29382309_238934	A/A	A/A	A/A	A/A	A/A	A/A	A/A	A/A	A/A	A/A	A/A
29382309_238936	C/C	NA	C/C	C/C	C/C	C/C	C/C	C/C	C/C	C/C	C/C
29382309_249536	C/C	NA	C/C	C/C	C/C	C/C	C/C	C/C	C/C	C/C	C/C
29382309_309867	G/G	NA	G/G	G/G	G/G	G/G	G/G	G/G	G/G	G/G	G/G
29382309_552928	A/A	G/G	G/G	A/A	A/A	A/A	G/G	G/G	A/A	A/A	A/A
29382309_552989	C/C	T/T	T/T	C/C	C/C	C/C	T/T	T/T	C/C	C/C	C/C
29382309_555920	T/T	C/C	C/C	T/T	T/T	T/T	C/C	C/C	T/T	T/T	T/T
29382309_579625	G/G	C/C	C/C	G/G	G/G	G/G	C/C	C/C	G/G	G/G	G/G
29382309_579670	G/G	A/A	A/A	G/G	G/G	G/G	A/A	A/A	G/G	G/G	G/G
29382309_579948	T/T	C/C	C/C	T/T	T/T	T/T	C/C	C/C	T/T	T/T	NA
29382309_97928	T/T	NA	T/T	T/T	T/T	T/T	T/T	T/T	NA	T/T	T/T
29382309_97931	C/C	T/T	C/C	C/C	C/C	C/C	C/C	C/C	NA	C/C	C/C
29382310_1202136	C/C	G/G	C/C	G/G	G/G	G/G	C/C	C/C	G/G	NA	C/C
29382310_1202167	T/T	C/C	T/T	C/C	NA	C/C	T/T	T/T	C/C	T/T	T/T
29382310_1202245	C/C	T/T	C/C	T/T	T/T	T/T	C/C	C/C	T/T	C/C	C/C
29382310_1325401	C/C	C/C	C/C	C/C	C/C	C/C	C/C	T/T	C/C	T/T	T/T
29382310_1325413	G/G	G/G	G/G	G/G	G/G	G/G	G/G	G/G	G/G	G/G	G/G
29382310_1325426	G/G	G/G	G/G	NA	G/G	G/G	G/G	A/A	G/G	A/A	A/A
29382310_1325433	C/C	C/C	C/C	T/T	C/C	C/C	C/C	T/T	C/C	T/T	T/T
29382310_1325440	T/T	T/T	T/T	T/T	T/T	T/T	T/T	T/T	T/T	T/T	T/T
29382310_1325442	C/C	C/C	C/C	C/C	C/C	C/C	C/C	C/C	C/C	C/C	C/C
29382310_1325454	C/C	C/C	C/C	C/C	C/C	C/C	C/C	C/C	C/C	C/C	C/C
29382310_1325457	C/C	C/C	C/C	C/C	C/C	C/C	C/C	C/C	C/C	C/C	C/C
29382310_1325466	T/T	T/T	T/T	T/T	T/T	T/T	T/T	T/T	T/T	T/T	T/T
29382310_1325469	A/A	A/A	A/A	A/A	A/A	A/A	A/A	A/A	A/A	A/A	A/A
29382310_1325494	G/G	G/G	A/A	A/A	G/G	G/G	G/G	A/A	G/G	A/A	A/A
29382310_1325495	A/A	A/A	A/A	A/A	A/A	A/A	A/A	A/A	A/A	A/A	A/A
29382310_1325497	A/A	A/A	A/A	A/A	A/A	A/A	A/A	A/A	A/A	A/A	A/A
29382310_1325502	A/A	A/A	A/A	NA	A/A	A/A	A/A	A/A	A/A	A/A	A/A
29382310_1325515	G/G	G/G	G/G	G/G	G/G	G/G	G/G	G/G	G/G	G/G	G/G
29382310_1325531	A/A	A/A	A/A	A/A	A/A	A/A	A/A	A/A	A/A	A/A	A/A
29382310_162585	NA	C/C	G/G	C/C	C/C	C/C	G/G	G/G	C/C	C/C	C/C
29382310_193260	A/A	A/A	G/G	A/A	A/A	A/A	G/G	G/G	A/A	A/A	A/A
29382310_193450	A/A	A/A	C/C	A/A	A/A	A/A	C/C	C/C	A/A	A/A	A/A
29382310_584277	A/A	A/A	A/A	C/C	A/A	A/A	A/A	A/A	C/C	A/A	A/A
29382310_584757	G/G	G/G	A/A	G/G	G/G	G/G	G/G	G/G	G/G	G/G	G/G
29382310_584777	NA	A/A	C/C	C/C	A/A	A/A	NA	A/A	C/C	A/A	A/A
29382310_585147	T/T	T/T	T/T	C/C	T/T	T/T	T/T	T/T	C/C	T/T	T/T
29382310_980559	T/T	C/C	C/C	C/C	C/C	C/C	T/T	T/T	C/C	T/T	T/T
29382310_980563	A/A	A/A	A/A	A/A	A/A	A/A	G/G	A/A	A/A	A/A	A/A
29382310_980626	G/G	G/G	G/G	G/G	G/G	G/G	G/G	G/G	G/G	G/G	G/G
29382310_980642	NA	G/G	G/G	G/G	NA	G/G	C/C	C/C	G/G	C/C	C/C
29382310_982143	T/T	A/A	A/A	A/A	A/A	A/A	T/T	T/T	A/A	T/T	T/T
29382311_690223	A/A	A/A	C/C	C/C	A/A	C/C	A/A	A/A	C/C	A/A	A/A
29382311_690288	G/G	NA	G/G	G/G	G/G	G/G	G/G	T/T	G/G	G/G	G/G
29382313_2249492	A/A	NA	A/A	A/A	A/A	A/A	A/A	A/A	A/A	A/A	A/A
29382315_149360	T/T	T/T	T/T	T/T	T/T	T/T	T/T	G/G	T/T	T/T	T/T
29382315_373308	A/A	A/A	A/A	A/A	A/A	A/A	NA	A/A	A/G	A/A	A/A
29382315_373345	T/T	T/T	NA	T/T	T/T	T/T	T/T	T/C	T/T	T/T	T/T
29382315_373368	A/A	A/A	A/A	A/A	A/A	A/A	A/A	A/A	A/A	A/A	A/A
29382315_373380	G/G	G/G	G/G	G/G	G/G	G/G	NA	G/G	G/G	G/G	G/G
29382315_373382	G/A	G/G	G/G	G/A	G/A	G/G	G/G	G/A	G/G	G/G	G/G
29382315_373384	G/G	G/G	G/G	G/G	G/T	G/G	G/G	G/T	G/G	G/G	G/G
29382315_373410	G/G	G/G	G/G	G/G	G/G	G/G	G/G	G/G	G/G	G/G	G/G
29382315_373418	G/G	G/G	G/G	G/C	G/G	G/G	G/G	NA	G/G	G/G	G/G
29382315_373434	C/C	C/C	C/C	C/C	C/C	C/C	NA	C/C	C/C	C/C	C/C
29382315_373440	C/C	C/C	C/C	C/C	C/C	NA	C/C	NA	C/C	C/C	C/C
29382315_373453	A/A	A/A	A/A	A/T	A/A	A/A	A/A	NA	A/A	A/A	A/A
29382315_373461	A/A	A/A	A/A	A/C	A/A	A/A	A/A	NA	A/A	A/A	A/A
29382315_373478	A/A	A/A	A/A	A/A	A/A	A/A	A/A	NA	A/A	A/A	A/A
29382315_373535	C/C	C/C	C/C	NA	C/C	C/C	C/C	C/C	C/C	C/C	C/C
29382315_373536	T/T	T/T	T/T	NA	NA	T/T	T/T	T/T	T/T	T/T	T/T
29382315_391075	T/C	T/T	T/T	NA	T/T	T/C	T/T	T/T	T/T	T/T	NA
29382315_391078	A/G	A/A	A/A	NA	A/A	A/G	A/A	A/A	A/A	A/A	NA
29382315_391084	T/G	T/T	T/T	NA	T/T	T/G	T/T	T/T	T/T	T/T	NA
29382315_391109	C/C	C/C	C/C	NA	C/C	C/C	C/C	C/C	C/C	C/C	NA
29382315_391112	A/A	A/A	A/A	NA	A/A	A/A	A/A	A/A	A/A	A/A	NA
29382315_391171	T/T	T/T	T/T	C/C	T/T	T/T	T/T	T/T	C/C	T/T	T/T
29382315_391231	T/T	NA	NA	T/T	T/T	T/T	T/T	T/T	T/T	T/T	T/T
29382315_391235	NA	A/A	A/A	A/A	A/A	NA	A/A	A/A	A/A	A/A	NA
29382315_391236	NA	T/T	T/T	T/T	T/T	NA	T/T	T/T	T/T	NA	NA
29382315_391250	G/G	G/G	NA	G/G	G/A	G/G	G/G	G/G	G/G	G/A	G/G
29382315_391262	T/T	T/T	NA	T/T	T/T	T/T	T/T	T/T	T/T	T/T	T/T
29382315_391271	C/C	C/C	C/C	C/C	C/C	C/C	C/C	C/C	NA	NA	C/C
29382315_401149	T/T	T/T	T/T	C/C	NA	T/T	T/T	T/T	C/C	T/T	T/T
29382315_401223	T/T	T/T	T/T	G/G	T/T	T/T	T/T	T/T	G/G	T/T	T/T
29382315_401248	A/A	A/A	A/A	A/A	A/A	A/A	A/A	G/G	A/A	A/A	A/A
29382315_401265	G/G	G/G	G/G	A/A	G/G	G/G	G/G	G/G	A/A	G/G	G/G
29382316_2356704	A/A	A/A	C/C	A/A	A/A	A/A	A/A	C/C	A/A	A/A	C/C
29382316_2410535	G/G	A/A	A/A	A/A	A/A	A/A	A/A	A/A	A/A	A/A	G/G
29382316_2410559	G/G	G/G	G/G	A/A	G/G	G/G	A/A	G/G	A/A	A/A	G/G
29382316_2410643	T/T	C/C	C/C	T/T	C/C	C/C	T/T	C/C	T/T	T/T	T/T
29382316_3695806	A/A	A/A	A/A	A/A	A/A	A/A	A/A	A/A	A/A	A/A	G/G
29382316_3697477	C/C	C/C	C/C	C/C	C/C	C/C	C/C	C/C	C/C	C/C	G/G
29382316_3697532	A/A	A/A	A/A	A/A	A/A	A/A	A/A	A/A	A/A	A/A	G/G
29382316_439762	T/T	T/T	T/T	T/T	T/T	T/T	T/T	T/T	T/T	T/T	T/T
29382316_439788	T/T	T/T	T/T	T/T	T/T	T/T	T/T	NA	T/T	T/T	T/T
29382316_439792	A/A	A/A	A/A	A/A	A/A	A/A	A/A	NA	A/A	A/A	A/A
29382317_405024	A/A	NA	NA	A/A	A/A	A/A	A/A	A/A	A/A	A/A	A/A
29382317_405101	G/G	NA	NA	G/G	G/G	G/G	G/G	G/G	G/G	G/G	G/G
29382317_99528	C/C	NA	C/C	C/C	C/C	C/C	C/C	C/C	C/C	C/C	C/C
29382317_99598	T/T	T/T	T/T	T/T	T/T	T/T	T/T	T/T	T/T	T/T	T/T
29382317_99667	A/A	A/A	A/A	A/A	A/A	A/A	A/A	A/A	A/A	A/A	A/A
29382319_1120919	A/A	G/G	G/G	A/A	A/A	G/G	A/A	A/A	NA	A/A	A/A
29382319_1182717	G/G	A/A	A/A	G/G	G/G	A/A	G/G	G/G	A/A	G/G	G/G
29382319_1183155	C/C	A/A	A/A	C/C	C/C	A/A	C/C	C/C	A/A	C/C	C/C
29382319_1184493	A/A	G/G	G/G	A/A	A/A	G/G	A/A	A/A	G/G	A/A	A/A
29382319_1185877	G/G	A/A	A/A	G/G	G/G	A/A	G/G	G/G	A/A	G/G	G/G
29382319_1254315	A/A	C/C	C/C	A/A	A/A	C/C	A/A	A/A	NA	A/A	A/A
29382319_1258898	T/T	C/C	C/C	T/T	T/T	C/C	T/T	T/T	C/C	T/T	T/T
29382319_1548159	C/C	T/T	T/T	C/C	C/C	T/T	C/C	C/C	T/T	C/C	C/C
29382319_1548192	T/T	C/C	C/C	T/T	T/T	C/C	T/T	T/T	C/C	T/T	T/T
29382319_1549636	A/A	A/A	A/A	A/A	A/A	A/A	A/A	A/A	A/A	A/A	A/A
29382319_1585535	G/G	A/A	A/A	G/G	A/A	A/A	NA	G/G	A/A	G/G	G/G
29382319_1585627	C/C	NA	T/T	C/C	C/C	T/T	NA	C/C	T/T	C/C	C/C
29382319_1701497	G/G	A/A	A/A	G/G	G/G	A/A	A/A	G/G	A/A	G/G	G/G
29382319_1701530	G/G	G/G	G/G	G/G	G/G	T/T	G/G	G/G	G/G	G/G	G/G
29382319_1701551	A/A	G/G	G/G	A/A	A/A	G/G	G/G	A/A	G/G	A/A	A/A
29382319_1703029	C/C	G/G	G/G	C/C	C/C	C/C	G/G	C/C	G/G	C/C	C/C
29382319_2404603	A/A	G/G	A/A	A/A	A/A	G/G	A/A	A/A	G/G	A/A	A/A
29382319_2404622	G/G	G/G	C/C	G/G	NA	G/G	C/C	C/C	G/G	G/G	C/C
29382319_2404696	A/A	A/A	G/G	A/A	NA	A/A	G/G	G/G	A/A	A/A	G/G
29382319_2404831	A/A	A/A	T/T	A/A	A/A	A/A	T/T	T/T	A/A	A/A	T/T
29382319_2566182	A/A	A/A	NA	A/A	A/A	A/A	G/G	G/G	A/A	A/A	G/G
29382319_3039263	C/C	G/G	C/C	C/C	C/C	G/G	C/C	C/C	G/G	C/C	C/C
29382319_767324	G/G	NA	G/G	G/G	G/G	G/G	G/G	C/C	C/C	G/G	C/C
29382321_19323	A/A	G/G	G/G	A/A	A/A	G/G	G/G	G/G	G/G	A/A	A/A
29382325_369232	T/T	A/A	A/A	T/T	T/T	A/A	T/T	A/A	A/A	A/A	T/T
29382325_504792	C/C	G/G	G/G	C/C	C/C	G/G	C/C	G/G	G/G	G/G	C/C
29382325_572243	T/T	T/T	T/T	T/T	T/T	T/T	T/T	T/T	T/T	T/T	T/T
29382325_572323	A/A	G/G	G/G	A/A	A/A	G/G	A/A	G/G	G/G	G/G	A/A
29382325_572333	G/G	A/A	A/A	G/G	G/G	A/A	G/G	A/A	A/A	A/A	G/G
29382325_572334	T/T	A/A	A/A	T/T	T/T	A/A	T/T	A/A	A/A	A/A	T/T
29382325_572335	G/G	T/T	T/T	G/G	G/G	T/T	G/G	T/T	T/T	T/T	G/G
29382325_575236	C/C	A/A	A/A	C/C	C/C	A/A	NA	A/A	A/A	A/A	C/C
29382325_575274	A/A	C/C	C/C	A/A	A/A	C/C	NA	C/C	C/C	C/C	A/A
29382325_575294	G/G	T/T	T/T	G/G	G/G	T/T	NA	T/T	T/T	T/T	G/G
29382325_729078	C/C	A/A	A/A	C/C	C/C	A/A	C/C	A/A	A/A	A/A	C/C
29382325_729110	C/C	T/T	T/T	C/C	C/C	T/T	C/C	T/T	T/T	T/T	C/C
29382325_729112	A/A	A/A	A/A	A/A	A/A	A/A	A/A	A/A	A/A	A/A	A/A
29382325_744344	C/C	NA	A/A	C/C	C/C	A/A	C/C	A/A	A/A	A/A	C/C
29382326_202181	G/G	G/G	G/G	G/G	G/G	G/G	G/G	G/G	G/G	G/G	G/G
29382326_249424	A/A	NA	A/A	NA	G/G	A/A	G/G	G/G	A/A	A/A	G/G
29382326_251805	T/T	NA	T/T	NA	C/C	T/T	C/C	C/C	T/T	T/T	C/C
29382326_523552	G/G	G/G	G/G	G/G	G/G	G/G	G/G	G/G	G/G	G/G	T/T
29382326_523611	T/T	T/T	T/T	T/T	T/T	T/T	T/T	T/T	T/T	T/T	G/G
29382326_557659	G/G	NA	G/G	G/G	G/G	G/G	G/G	G/G	G/G	G/G	G/G
29382326_557684	G/G	G/G	G/G	G/G	G/G	G/G	G/G	G/G	G/G	G/G	G/G
29382329_5168316	NA	G/G	A/A	G/G	A/A	A/A	A/A	A/A	G/G	G/G	G/G
29382329_5168323	NA	G/G	A/A	G/G	A/A	A/A	A/A	A/A	G/G	G/G	G/G
29382329_5168420	G/G	T/T	G/G	T/T	G/G	NA	G/G	G/G	T/T	T/T	T/T
29382329_5253267	A/A	A/A	A/A	A/A	A/A	A/A	A/A	A/A	A/A	A/A	A/A
29382329_5253287	T/T	C/C	T/T	C/C	C/C	NA	T/T	T/T	C/C	C/C	T/T
29382329_5253311	A/A	T/T	A/A	T/T	A/A	A/A	A/A	A/A	T/T	T/T	A/A
29382329_5253314	G/G	A/A	G/G	A/A	G/G	G/G	G/G	G/G	A/A	A/A	G/G
29382329_5253332	T/T	C/C	T/T	C/C	T/T	T/T	T/T	T/T	C/C	C/C	T/T
29382329_5253377	T/T	C/C	T/T	C/C	T/T	T/T	T/T	T/T	C/C	C/C	T/T
29382329_5253438	C/C	T/T	C/C	T/T	C/C	C/C	C/C	C/C	T/T	T/T	C/C
29382329_5253442	C/C	T/T	C/C	T/T	C/C	C/C	C/C	C/C	T/T	T/T	C/C
29382329_5256574	C/C	T/T	C/C	T/T	C/C	C/C	C/C	C/C	T/T	T/T	C/C
29382329_5256718	A/A	C/C	A/A	C/C	A/A	A/A	A/A	A/A	C/C	C/C	A/A
29382329_5256853	A/A	NA	NA	G/G	A/A	A/A	A/A	A/A	G/G	G/G	A/A
29382329_5257354	A/A	G/G	A/A	G/G	A/A	A/A	A/A	A/A	G/G	G/G	A/A
29382329_5263427	T/T	C/C	T/T	C/C	T/T	T/T	NA	T/T	C/C	C/C	T/T
29382329_5263878	C/C	T/T	C/C	T/T	C/C	C/C	C/C	C/C	T/T	T/T	C/C
29382329_5263899	A/A	T/T	A/A	T/T	A/A	A/A	A/A	A/A	T/T	T/T	A/A
29382329_5695375	G/G	G/G	G/G	G/G	G/G	G/G	G/G	G/G	A/A	A/A	G/G
29382330_380089	C/C	C/C	T/T	NA	C/C	C/C	T/T	C/C	T/T	T/T	C/C
29382330_380223	A/A	A/A	G/G	NA	A/A	A/A	G/G	A/A	G/G	G/G	A/A
29382330_380318	A/A	A/A	T/T	T/T	A/A	A/A	T/T	A/A	T/T	T/T	A/A
29382330_408411	C/C	C/C	C/C	C/C	C/C	C/C	G/G	G/G	C/C	C/C	C/C
29382330_447780	C/C	C/C	A/A	A/A	C/C	C/C	A/A	C/C	A/A	A/A	C/C
29382330_447868	A/A	A/A	T/T	T/T	A/A	A/A	T/T	A/A	T/T	T/T	A/A
29382330_448011	T/T	T/T	T/T	T/T	T/T	T/T	T/T	T/T	T/T	T/T	T/T
29382330_448065	G/G	G/G	A/A	A/A	G/G	G/G	A/A	G/G	A/A	A/A	G/G
29382330_448184	G/G	G/G	T/T	T/T	G/G	NA	T/T	G/G	T/T	T/T	G/G
29382330_448205	G/G	G/G	T/T	T/T	G/G	NA	T/T	G/G	T/T	T/T	G/G
29382330_448206	G/G	G/G	T/T	T/T	G/G	G/G	T/T	G/G	T/T	T/T	G/G
29382330_448236	G/G	G/G	A/A	A/A	G/G	G/G	A/A	G/G	NA	A/A	G/G
29382330_6882	G/G	NA	A/A	A/A	G/G	G/G	A/A	G/G	A/A	A/A	G/G
29382330_6890	A/A	NA	G/G	G/G	A/A	A/A	G/G	A/A	G/G	G/G	A/A
29382330_6927	G/G	NA	C/C	C/C	G/G	G/G	C/C	G/G	C/C	C/C	G/G
29382330_698942	C/C	NA	C/C	C/C	C/C	C/C	C/C	C/C	C/C	C/C	C/C
29382330_6990	A/A	NA	C/C	C/C	A/A	A/A	C/C	A/A	C/C	C/C	A/A
29382330_762891	C/C	NA	C/C	C/C	C/C	C/C	C/C	C/C	C/C	C/C	C/C
29382330_811876	T/T	NA	G/G	G/G	T/T	T/T	G/G	G/G	G/G	G/G	T/T
29382330_811922	A/A	NA	G/G	G/G	A/A	A/A	G/G	G/G	G/G	G/G	A/A
29382330_811940	G/G	NA	C/C	C/C	G/G	NA	C/C	C/C	C/C	C/C	G/G
29382330_811942	A/A	NA	G/G	G/G	A/A	NA	G/G	G/G	G/G	G/G	A/A
29382330_811965	G/G	NA	A/A	A/A	G/G	NA	A/A	A/A	A/A	A/A	G/G
29382330_811969	G/G	NA	A/A	A/A	G/G	NA	A/A	A/A	A/A	A/A	G/G
29382330_811977	G/G	NA	A/A	A/A	G/G	G/G	A/A	A/A	A/A	A/A	G/G
29382330_811988	G/G	NA	A/A	A/A	G/G	G/G	A/A	A/A	A/A	A/A	G/G
29382330_812102	T/T	NA	C/C	C/C	T/T	T/T	C/C	C/C	C/C	C/C	T/T
29382330_812107	G/G	NA	T/T	T/T	G/G	G/G	T/T	T/T	T/T	T/T	G/G
29382330_812131	T/T	NA	C/C	C/C	T/T	T/T	C/C	C/C	C/C	C/C	T/T
29382333_149812	C/C	T/T	C/C	C/C	T/T	T/T	C/C	C/C	C/C	T/T	T/T
29382333_149813	A/A	G/G	A/A	A/A	G/G	G/G	A/A	A/A	A/A	G/G	G/G
29382333_149816	C/C	T/T	C/C	C/C	T/T	T/T	C/C	C/C	C/C	T/T	T/T
29382333_149847	T/T	T/T	C/C	C/C	T/T	T/T	T/T	T/T	T/T	T/T	T/T
29382333_216965	C/C	A/A	A/A	A/A	A/A	A/A	C/C	C/C	C/C	A/A	A/A
29382333_217013	T/T	T/T	G/G	G/G	T/T	T/T	T/T	T/T	T/T	T/T	T/T
29382333_217037	A/A	A/A	G/G	G/G	A/A	A/A	A/A	A/A	A/A	A/A	A/A
29382333_217039	G/G	A/A	G/G	G/G	A/A	A/A	G/G	G/G	G/G	A/A	A/A
29382334_150199	A/A	T/T	T/T	NA	A/A	A/A	A/A	A/A	T/T	A/A	T/T
29382334_150231	T/T	T/T	A/A	T/T	T/T	T/T	T/T	T/T	T/T	T/T	A/A
29382334_150432	A/A	A/A	T/T	A/A	A/A	A/A	A/A	A/A	A/A	A/A	T/T
29382334_1598296	A/A	G/G	A/A	A/A	A/A	A/A	A/A	A/A	G/G	A/A	A/A
29382334_327038	A/A	NA	G/G	NA	A/A	A/A	A/A	A/A	G/G	A/A	G/G
29382334_355353	G/G	A/A	NA	G/G	G/G	G/G	G/G	G/G	A/A	G/G	G/G
29382334_355468	G/G	G/G	G/G	G/G	G/G	T/T	G/G	T/T	G/G	T/T	G/G
29382334_402977	C/C	C/C	C/C	C/C	C/C	C/C	C/C	C/C	C/C	C/C	C/C
29382334_403017	T/T	T/T	C/C	T/T	T/T	T/T	T/T	T/T	T/T	T/T	C/C
29382334_403041	C/C	T/T	T/T	NA	C/C	C/C	C/C	C/C	T/T	C/C	T/T
29382334_403101	G/G	G/G	G/G	G/G	G/G	G/G	G/G	G/G	G/G	G/G	T/T
29382337_23595	C/C	C/C	C/C	C/C	C/C	C/C	C/C	C/C	C/C	C/C	C/C
29382337_70642	C/C	C/C	C/C	C/C	C/C	C/C	C/C	C/C	C/C	C/C	C/C
29382337_70657	G/G	A/A	A/A	A/G	A/A	A/A	A/A	A/A	A/A	A/A	A/A
29382337_70668	C/C	C/C	C/C	C/C	C/C	C/T	C/C	C/C	C/C	C/C	C/C
29382337_70679	T/T	T/T	T/T	T/T	T/T	T/T	T/T	T/T	T/T	T/T	T/T
29382337_70690	T/T	T/T	T/T	T/T	T/T	T/T	T/T	T/T	NA	T/T	NA
29382337_70691	A/A	A/A	A/A	A/A	A/A	A/A	A/A	A/A	NA	A/A	NA
29382337_70717	T/T	T/T	T/C	T/T	T/T	T/C	T/T	T/C	NA	T/T	T/T
29382337_70718	G/G	G/G	G/T	G/G	G/G	G/T	G/G	G/T	NA	G/G	G/G
29382337_70727	A/A	A/A	A/A	A/A	A/A	A/A	A/A	A/A	A/A	A/A	A/A
29382337_70733	T/G	T/T	T/T	T/T	T/T	T/G	T/G	NA	NA	T/T	T/T
29382337_70737	A/G	A/A	A/A	A/A	A/A	A/G	A/A	NA	A/A	A/A	A/A
29382337_70745	A/A	A/A	A/A	A/A	A/A	A/G	A/A	NA	A/A	A/A	A/A
29382337_70762	C/G	C/C	C/C	C/G	C/C	C/G	C/C	NA	C/C	C/C	C/C
29382337_70768	G/G	G/G	G/G	G/T	G/G	G/T	G/G	NA	G/G	G/G	G/G
29382337_70792	G/C	G/G	G/C	G/C	G/G	G/C	G/G	G/G	G/G	G/G	G/G
29382337_70799	T/T	T/T	T/G	T/G	T/T	T/G	T/T	T/T	T/T	T/T	T/T
29382337_70808	A/A	A/A	A/G	A/G	A/A	A/G	A/A	A/A	A/A	A/A	A/A
29382337_70850	G/G	A/A	A/A	A/G	A/A	A/A	A/A	NA	A/A	A/A	A/A
29382337_70854	G/G	G/G	G/G	NA	G/G	G/G	G/G	NA	G/G	G/G	G/G
29382337_70856	T/T	T/T	T/T	NA	T/T	T/T	T/T	NA	T/T	T/T	T/T
29382337_70861	A/A	A/A	A/A	NA	A/A	A/A	A/A	NA	A/A	A/A	A/A
29382337_70870	T/T	T/T	T/T	NA	T/T	T/T	T/T	NA	T/T	T/T	T/T
29382337_70879	A/A	A/A	A/A	NA	A/A	A/A	A/A	A/A	A/A	A/A	A/A
29382339_963924	G/G	NA	T/T	G/G	G/G	G/G	G/G	T/T	G/G	G/G	G/G
29382341_1035019	G/G	G/G	G/G	G/G	G/G	G/G	G/G	G/G	G/G	G/G	G/G
29382341_1317238	A/A	A/A	A/A	A/A	A/A	G/G	A/A	A/A	A/A	A/A	G/G
29382341_157860	C/C	C/C	A/A	C/C	NA	A/A	C/C	C/C	C/C	C/C	C/C
29382341_464585	A/A	A/A	T/T	A/A	A/A	A/A	A/A	A/A	A/A	A/A	A/A
29382341_464631	T/T	T/T	G/G	T/T	G/G	G/G	T/T	T/T	T/T	T/T	T/T
29382341_475473	T/T	T/T	C/C	T/T	C/C	C/C	T/T	T/T	T/T	T/T	T/T
29382341_475538	G/G	G/G	A/A	G/G	A/A	A/A	G/G	G/G	G/G	G/G	G/G
29382341_491276	G/G	G/G	A/A	G/G	A/A	A/A	G/G	G/G	G/G	G/G	G/G
29382341_553689	G/G	G/G	A/A	G/G	A/A	NA	G/G	G/G	G/G	G/G	G/G
29382341_553711	C/C	C/C	T/T	C/C	T/T	NA	C/C	C/C	C/C	C/C	C/C
29382341_553737	T/T	T/T	A/A	T/T	A/A	NA	T/T	T/T	T/T	T/T	T/T
29382341_553739	C/C	C/C	G/G	C/C	G/G	NA	C/C	C/C	C/C	C/C	C/C
29382341_553740	T/T	T/T	C/C	T/T	C/C	NA	NA	T/T	T/T	T/T	T/T
29382341_553743	A/A	A/A	T/T	A/A	T/T	T/T	A/A	A/A	A/A	A/A	A/A
29382341_553744	C/C	C/C	A/A	C/C	A/A	A/A	C/C	C/C	C/C	C/C	C/C
29382341_553830	C/C	C/C	T/T	C/C	T/T	T/T	NA	C/C	C/C	C/C	C/C
29382341_553884	T/T	T/T	A/A	T/T	A/A	A/A	T/T	T/T	T/T	T/T	T/T
29382341_553982	C/C	C/C	T/T	C/C	NA	T/T	C/C	C/C	C/C	C/C	C/C
29382341_554007	T/T	T/T	C/C	T/T	C/C	C/C	T/T	T/T	T/T	T/T	T/T
29382341_554022	A/A	A/A	G/G	A/A	G/G	G/G	A/A	A/A	A/A	A/A	A/A
29382341_554051	A/A	A/A	G/G	A/A	NA	G/G	A/A	A/A	A/A	A/A	A/A
29382341_554064	C/C	C/C	T/T	C/C	NA	T/T	C/C	C/C	C/C	C/C	C/C
29382341_992239	G/G	G/G	G/G	G/G	T/T	T/T	G/G	G/G	G/G	G/G	G/G
29382342_23110	A/A	A/A	A/A	NA	A/A	A/A	A/A	A/A	A/A	NA	A/A
29382342_23144	NA	A/A	A/A	NA	A/A	A/A	A/A	A/A	A/A	NA	A/A
29382342_23168	NA	C/C	C/C	NA	NA	C/C	C/C	C/C	T/T	NA	T/T
29382344_1108686	C/C	NA	T/T	T/T	C/C	T/T	T/T	T/T	T/T	T/T	T/T
29382344_1108891	C/C	NA	T/T	T/T	C/C	T/T	T/T	T/T	T/T	T/T	T/T
29382344_1123462	C/C	C/C	C/C	C/C	C/C	C/C	C/C	C/C	C/C	C/C	C/C
29382344_1123557	T/T	NA	C/C	C/C	T/T	C/C	C/C	C/C	C/C	C/C	C/C
29382344_1211236	T/T	NA	C/C	C/C	T/T	C/C	C/C	C/C	C/C	C/C	C/C
29382344_1211283	T/T	T/T	T/T	T/T	T/T	T/T	T/T	T/T	T/T	T/T	T/T
29382344_2423	A/A	NA	A/A	A/A	A/A	A/A	A/A	A/A	A/A	A/A	A/A
29382344_2440	G/G	NA	G/G	G/G	G/G	G/G	G/G	G/G	G/G	G/G	G/G
29382344_2509	G/G	NA	G/G	G/G	G/G	G/G	G/G	G/G	G/G	NA	G/G
29382344_2524	A/A	NA	A/A	A/A	A/A	A/A	A/A	A/A	A/A	NA	A/A
29382344_2529	C/C	NA	C/C	C/C	C/C	C/C	C/C	C/C	C/C	NA	C/C
29382344_706403	G/G	NA	C/C	C/C	G/G	C/C	C/C	C/C	C/C	C/C	C/C
29382344_798559	T/T	NA	T/T	T/T	C/C	T/T	T/T	T/T	T/T	T/T	T/T
29382344_802665	C/C	NA	C/C	C/C	T/T	C/C	C/C	C/C	C/C	C/C	C/C
29382344_803562	A/A	A/A	A/A	A/A	A/A	A/A	A/A	A/A	A/A	C/C	A/A
29382348_2444300	C/C	C/C	T/T	C/C	C/C	C/C	C/C	C/C	C/C	C/C	C/C
29382348_6067269	T/T	NA	T/T	G/G	G/G	G/G	T/T	T/T	G/G	T/T	T/T
29382349_1134410	A/A	NA	G/G	G/G	A/A	G/G	G/G	G/A	G/G	G/G	A/A
29382349_1134580	T/T	T/T	T/T	T/T	T/T	T/T	T/T	T/T	T/T	T/T	T/T
29382349_334390	NA	G/G	G/G	G/G	G/G	G/G	G/G	G/G	G/G	G/G	G/G
29382349_334393	NA	A/A	A/A	A/A	A/A	A/A	A/A	A/A	A/A	A/A	A/A
29382349_334414	NA	A/A	A/A	A/A	A/A	A/A	A/A	A/A	A/A	A/A	A/A
29382351_2887124	G/G	G/G	G/G	A/A	A/A	A/A	A/A	A/A	G/G	G/G	G/G
29382351_2941081	T/T	G/G	T/T	G/G	G/G	G/G	G/G	G/G	T/T	T/T	T/T
29382351_3363088	T/T	A/A	T/T	A/A	NA	A/A	A/A	A/A	T/T	T/T	T/T
29382351_3432947	A/A	G/G	A/A	G/G	G/G	G/G	G/G	G/G	A/A	A/A	A/A
29382351_3432962	T/T	A/A	T/T	A/A	A/A	A/A	A/A	A/A	T/T	T/T	T/T
29382351_3567177	T/T	T/T	T/T	T/T	T/T	T/T	T/T	T/T	T/T	T/T	T/T
29382351_3567222	A/A	A/A	A/A	A/A	A/A	A/A	A/A	A/A	A/A	A/A	A/A
29382351_3570176	G/G	T/T	T/T	T/T	T/T	T/T	T/T	T/T	T/T	T/T	T/T
29382351_3570189	T/T	C/C	C/C	C/C	C/C	C/C	C/C	C/C	C/C	C/C	C/C
29382351_3570223	T/T	T/T	T/T	T/T	T/T	T/T	T/T	T/T	T/T	T/T	T/T
29382351_444748	C/C	T/T	T/T	C/C	T/T	T/T	C/C	C/C	T/T	T/T	T/T
29382351_444781	C/C	A/A	A/A	C/C	A/A	A/A	C/C	C/C	A/A	A/A	A/A
29382351_473750	A/A	T/T	T/T	A/A	T/T	T/T	NA	A/A	T/T	T/T	T/T
29382351_474399	G/G	A/A	A/A	G/G	A/A	A/A	G/G	G/G	A/A	A/A	A/A
29382351_474570	G/G	T/T	T/T	G/G	T/T	T/T	NA	G/G	T/T	T/T	T/T
29382351_561408	G/G	T/T	T/T	G/G	T/T	T/T	G/G	G/G	T/T	T/T	T/T
29382351_561530	C/C	C/C	C/C	C/C	C/C	C/C	C/C	C/C	C/C	C/C	C/C
29382351_561690	G/G	A/A	A/A	G/G	A/A	A/A	G/G	NA	A/A	A/A	A/A
29382351_575545	G/G	A/A	A/A	G/G	A/A	A/A	A/A	G/G	A/A	A/A	A/A
29382354_1752893	A/A	A/A	A/A	A/A	A/A	A/A	T/T	T/T	A/A	A/A	A/A
29382354_1753055	NA	C/C	C/C	C/C	T/T	C/C	C/C	C/C	C/C	T/T	T/T
29382354_1785152	G/G	T/T	T/T	T/T	NA	T/T	T/T	T/T	T/T	G/G	G/G
29382354_1785270	A/A	G/G	G/G	G/G	NA	G/G	G/G	G/G	G/G	A/A	A/A
29382354_1839191	A/A	A/A	A/A	A/A	A/A	A/A	NA	A/A	A/A	A/A	A/A
29382354_1839277	T/T	A/A	A/A	A/A	NA	A/A	A/A	A/A	A/A	T/T	T/T
29382354_1839372	A/A	G/G	G/G	G/G	A/A	G/G	G/G	G/G	G/G	A/A	A/A
29382354_2331903	T/T	T/T	T/T	T/T	T/T	T/T	T/T	T/T	T/T	T/T	T/T
29382354_2331967	A/A	A/A	G/G	A/A	A/A	G/G	A/A	A/A	A/A	A/A	A/A
29382354_2331970	G/G	G/G	G/G	G/G	G/G	G/G	G/G	G/G	G/G	G/G	G/G
29382354_2332041	T/T	T/T	T/T	T/T	T/T	T/T	T/T	T/T	T/T	T/T	T/T
29382354_2478837	G/G	G/G	A/A	G/G	G/G	NA	A/A	A/A	G/G	G/G	G/G
29382354_2478851	G/G	G/G	A/A	G/G	G/G	NA	A/A	A/A	G/G	G/G	G/G
29382354_2478902	C/C	C/C	G/G	C/C	C/C	G/G	G/G	G/G	C/C	C/C	C/C
29382354_2478918	A/A	A/A	T/T	A/A	A/A	T/T	T/T	T/T	A/A	A/A	A/A
29382354_2478919	G/G	G/G	T/T	G/G	G/G	T/T	T/T	T/T	G/G	G/G	G/G
29382354_2480696	A/A	A/A	A/A	A/A	A/A	A/A	A/A	A/A	A/A	A/A	A/A
29382354_2480703	C/C	C/C	C/C	C/C	C/C	C/C	C/C	C/C	NA	C/C	C/C
29382354_2480706	A/A	A/A	A/A	A/A	A/A	A/A	A/A	A/A	NA	A/A	A/A
29382354_2480718	G/G	G/G	G/G	G/G	G/G	G/G	G/G	G/G	G/G	G/G	G/G
29382354_2480719	C/C	C/C	C/C	C/C	C/C	C/C	C/C	C/C	NA	C/C	C/C
29382354_2480722	A/A	A/A	A/A	A/A	A/A	A/A	A/A	A/A	A/A	A/A	A/A
29382354_2480730	T/T	T/T	T/T	T/T	T/T	T/T	T/T	T/T	NA	T/T	T/T
29382354_2480731	T/T	T/T	T/T	T/T	T/T	T/T	T/T	T/T	T/T	T/T	T/T
29382354_2480736	A/A	A/A	A/A	A/A	A/A	A/A	A/A	A/A	A/A	A/A	A/A
29382354_3068904	G/G	G/G	A/A	G/G	G/G	G/G	G/G	A/A	A/A	G/G	G/G
29382354_3087615	A/A	A/A	A/A	A/A	NA	A/A	G/G	G/G	G/G	A/A	A/A
29382354_3087624	A/A	A/A	A/A	A/A	NA	A/A	A/A	A/A	A/A	G/G	G/G
29382354_3089942	G/G	G/G	G/G	G/G	G/G	G/G	A/A	A/A	A/A	G/G	G/G
29382354_3090076	A/A	A/A	A/A	A/A	A/A	A/A	G/G	G/G	G/G	A/A	A/A
29382354_3090082	A/A	A/A	A/A	A/A	A/A	A/A	A/A	A/A	G/G	A/A	A/A
29382354_3090090	A/A	A/A	A/A	A/A	G/G	A/A	A/A	A/A	A/A	G/G	G/G
29382354_3090142	A/A	C/C	C/C	A/A	C/C	C/C	C/C	C/C	C/C	C/C	C/C
29382354_3090187	C/C	T/T	T/T	C/C	T/T	T/T	T/T	T/T	T/T	T/T	T/T
29382354_3110522	C/C	C/C	C/C	C/C	C/C	C/C	G/G	G/G	G/G	C/C	C/C
29382354_3110538	G/G	G/G	G/G	G/G	G/G	G/G	G/G	G/G	A/A	G/G	G/G
29382354_3110635	T/T	T/T	T/T	T/T	C/C	T/T	C/C	C/C	C/C	NA	C/C
29382354_3110784	A/A	A/A	A/A	A/A	NA	A/A	G/G	G/G	G/G	A/A	A/A
29382354_3142134	C/C	C/C	C/C	C/C	C/C	C/C	C/C	C/C	C/C	C/C	C/C
29382354_3142135	NA	C/C	NA	C/C	C/C	NA	G/G	G/G	G/G	C/C	C/C
29382354_3203764	T/T	T/T	T/T	T/T	T/T	T/T	A/A	A/A	A/A	T/T	T/T
29382354_3203783	C/C	C/C	C/C	C/C	C/C	C/C	T/T	T/T	T/T	C/C	C/C
29382354_3203835	G/G	G/G	G/G	G/G	G/G	G/G	C/C	C/C	C/C	G/G	G/G
29382354_3203965	A/A	A/A	A/A	A/A	NA	A/A	G/G	G/G	G/G	A/A	A/A
29382354_3204020	T/T	T/T	T/T	T/T	NA	T/T	A/A	A/A	A/A	T/T	T/T
29382354_3204048	A/A	A/A	A/A	A/A	NA	A/A	G/G	G/G	G/G	A/A	A/A
29382354_3204098	C/C	C/C	C/C	C/C	C/C	C/C	C/C	G/G	G/G	C/C	C/C
29382354_3576880	A/A	A/A	A/A	A/A	A/A	A/A	A/A	A/A	A/A	A/A	A/A
29382354_3609652	C/C	C/C	G/G	C/C	G/G	C/C	G/G	G/G	C/C	G/G	G/G
29382354_3643144	G/G	G/G	C/C	G/G	C/C	G/G	C/C	C/C	G/G	C/C	C/C
29382354_3643191	G/G	G/G	T/T	G/G	T/T	G/G	T/T	T/T	G/G	T/T	T/T
29382354_3643254	A/A	A/A	A/A	A/A	A/A	A/A	A/A	A/A	A/A	A/A	A/A
29382354_3643255	C/C	C/C	A/A	C/C	A/A	C/C	A/A	A/A	C/C	A/A	A/A
29382354_870217	NA	A/A	G/G	G/G	A/A	G/G	G/G	G/G	G/G	A/A	A/A
29382354_870249	T/T	T/T	T/T	T/T	T/T	T/T	T/T	T/T	T/T	T/T	T/T
29382354_994211	C/C	T/T	C/C	C/C	T/T	C/C	C/C	C/C	C/C	T/T	T/T
29382357_1107326	C/C	C/C	C/C	C/C	C/C	C/C	C/C	C/C	C/C	C/C	C/C
29382357_1888187	C/C	T/T	C/C	C/C	T/T	T/T	C/C	C/C	C/C	C/C	C/C
29382357_1888262	T/T	T/T	T/T	T/T	G/G	NA	T/T	T/T	T/T	T/T	T/T
29382357_1888322	A/A	C/C	A/A	NA	C/C	C/C	A/A	A/A	A/A	A/A	A/A
29382357_1888348	T/T	C/C	T/T	NA	C/C	C/C	T/T	T/T	T/T	T/T	T/T
29382357_212091	T/T	C/C	T/T	T/T	C/C	C/C	T/T	T/T	T/T	T/T	T/T
29382357_212213	C/C	C/C	C/C	C/C	C/C	C/C	C/C	C/C	C/C	C/C	C/C
29382357_212233	T/T	T/T	T/T	T/T	T/T	T/T	T/T	T/T	T/T	T/T	T/T
29382357_212282	A/A	A/A	A/A	T/T	A/A	A/A	A/A	A/A	A/A	A/A	A/A
29382357_212301	T/T	T/T	T/T	NA	T/T	T/T	T/T	T/T	T/T	T/T	T/T
29382357_2307955	A/A	A/A	A/A	A/A	A/A	A/A	A/A	A/A	A/A	A/A	A/A
29382357_2308010	G/G	G/G	G/G	G/G	G/G	G/G	G/G	G/G	G/G	G/G	G/G
29382357_2308013	G/G	T/T	G/G	NA	T/T	T/T	G/G	G/G	G/G	G/G	G/G
29382357_2308018	T/T	T/T	T/T	T/T	T/T	T/T	T/T	T/T	T/T	T/T	T/T
29382357_2308019	T/T	T/T	T/T	T/T	T/T	T/T	T/T	T/T	T/T	T/T	T/T
29382357_2308020	G/G	G/G	G/G	G/G	G/G	G/G	G/G	G/G	G/G	G/G	G/G
29382357_2308022	A/A	G/G	A/A	NA	G/G	G/G	A/A	A/A	A/A	A/A	A/A
29382357_2308027	G/G	G/G	G/G	NA	G/G	G/G	G/G	G/G	G/G	G/G	A/A
29382357_2308147	A/A	G/G	A/A	NA	G/G	G/G	A/A	A/A	A/A	A/A	A/A
29382357_2308151	T/T	T/T	T/T	T/T	C/C	C/C	T/T	T/T	T/T	T/T	T/T
29382357_523416	A/A	T/T	A/A	A/A	A/A	A/A	A/A	A/A	A/A	NA	A/A
29382357_845633	T/T	A/A	T/T	T/T	T/T	T/T	T/T	NA	T/T	T/T	T/T
29382357_845678	G/G	T/T	G/G	G/G	G/G	G/G	G/G	G/G	G/G	G/G	G/G
29382357_845840	T/T	T/T	T/T	T/T	T/T	T/T	T/T	T/T	T/T	T/T	T/T
29382359_1030332	T/C	T/T	T/C	NA	T/T	T/T	T/T	T/C	T/T	T/T	T/T
29382359_1030333	A/G	A/A	A/G	A/A	A/A	A/A	A/G	A/G	A/A	A/A	A/A
29382359_1030351	G/C	G/G	C/C	G/G	G/G	G/G	G/C	G/C	G/G	G/G	G/G
29382359_1030370	T/A	T/T	T/A	T/T	T/T	T/T	T/A	T/A	T/T	T/T	T/T
29382359_1030387	T/G	T/T	T/G	T/T	T/T	T/T	T/G	T/G	T/T	T/T	T/T
29382359_1030407	A/G	A/A	A/G	A/A	A/A	A/A	A/A	A/G	A/A	A/A	A/A
29382359_1030428	A/A	A/A	A/A	A/A	A/A	A/A	A/G	A/A	A/A	A/A	A/A
29382359_1030450	A/G	A/A	A/G	A/A	A/A	NA	A/G	A/G	A/A	A/A	A/A
29382359_1030452	A/A	A/A	A/A	A/A	A/A	A/A	A/A	A/A	A/A	A/A	A/A
29382359_544401	T/T	C/C	C/C	T/T	T/T	T/T	C/C	C/C	C/C	C/C	C/C
29382359_572441	G/G	G/G	G/G	G/G	G/G	G/G	G/G	G/G	G/G	G/G	G/G
29382359_572456	C/C	C/C	NA	C/A	C/C	C/C	C/C	C/C	C/C	NA	C/C
29382359_572532	NA	T/C	T/T	T/T	NA	T/C	T/T	T/T	T/T	T/T	T/T
29382359_572557	T/T	T/T	T/T	T/T	T/T	T/C	T/T	T/T	T/C	T/T	T/T
29382359_572576	T/T	T/T	T/T	T/T	NA	T/T	T/T	T/T	T/T	T/T	T/T
29382359_572591	A/A	A/A	A/A	A/A	A/A	A/A	A/A	A/A	A/A	A/A	NA
29382359_572628	G/G	G/G	G/G	G/G	G/G	G/G	G/G	G/G	NA	G/G	G/G
29382359_572632	C/T	C/T	C/T	C/T	C/T	C/T	C/C	C/T	C/T	C/C	C/T
29382359_572633	A/A	A/A	A/A	A/A	A/A	A/A	A/A	NA	A/A	A/A	A/A
29382359_572634	C/C	C/C	C/G	C/C	NA	C/C	NA	NA	C/C	C/C	C/C
29382359_572642	A/A	A/A	A/A	A/A	A/A	A/A	A/A	A/A	A/A	A/A	A/A
29382359_572667	T/T	T/T	T/T	T/T	T/T	T/T	T/T	T/T	T/T	T/T	T/T
29382359_572673	C/C	C/C	C/C	C/C	C/C	C/C	C/C	C/C	C/C	C/C	C/C
29382359_572676	NA	C/C	NA	C/C	C/C	C/C	C/C	C/C	NA	C/C	C/C
29382359_572677	T/T	T/T	T/T	T/T	T/T	T/T	T/T	T/T	T/T	T/T	T/T
29382359_572682	G/A	A/A	G/A	A/A	G/A	G/A	G/A	A/A	G/A	A/A	G/A
[truncated: 80,049 more chars]
