## Supplementary material for "The western redcedar genome reveals low genetic diversity in a self-compatible conifer": Code S8: all_snps_GO_one_snp_per_gene.csv (part 1 of 2)

Gene	SNP	Scaffold	Allele	Feature	Feature_type	Consequence	cDNA_position	CDS_position	Protein_position	Amino_acids	Codons	Existing_variation	V2	V3	V4
Thupl.1203429s0001	1203429_535	1203429	A	Thupl.1203429s0001.1.v3.1	Transcript	downstream_gene_variant	NA	NA	NA	NA	NA	NA	GO:0016020	GO	membrane
Thupl.1203429s0001	1203429_535	1203429	A	Thupl.1203429s0001.1.v3.1	Transcript	downstream_gene_variant	NA	NA	NA	NA	NA	NA	GO:0016021	GO	integral to membrane
Thupl.1203429s0001	1203429_535	1203429	A	Thupl.1203429s0001.1.v3.1	Transcript	downstream_gene_variant	NA	NA	NA	NA	NA	NA	GO:0022857	GO	transmembrane transporter activity
Thupl.28143895s0001	28143895_956	28143895	A	Thupl.28143895s0001.1.v3.1	Transcript	upstream_gene_variant	NA	NA	NA	NA	NA	NA	GO:0008152	GO	metabolic process
Thupl.28143895s0001	28143895_956	28143895	A	Thupl.28143895s0001.1.v3.1	Transcript	upstream_gene_variant	NA	NA	NA	NA	NA	NA	GO:0016758	GO	transferase activity, transferring hexosyl groups
Thupl.28144677s0001	28144677_2692	28144677	C	Thupl.28144677s0001.1.v3.1	Transcript	missense_variant	2558	2495	832	R/T	aGa/aCa	NA	GO:0005515	GO	protein binding
Thupl.28144677s0001	28144677_2692	28144677	C	Thupl.28144677s0001.1.v3.1	Transcript	missense_variant	2558	2495	832	R/T	aGa/aCa	NA	GO:0043531	GO	ADP binding
Thupl.284791983s0001	284791983_1677	284791983	C	Thupl.284791983s0001.1.v3.1	Transcript	intron_variant	NA	NA	NA	NA	NA	NA	GO:0071203	GO	WASH complex
Thupl.28503057s0001	28503057_5664	28503057	T	Thupl.28503057s0001.1.v3.1	Transcript	synonymous_variant	1514	1224	408	K	aaG/aaA	NA	GO:0000062	GO	fatty-acyl-CoA binding
Thupl.28552192s0001	28552192_3502	28552192	A	Thupl.28552192s0001.1.v3.1	Transcript	downstream_gene_variant	NA	NA	NA	NA	NA	NA	GO:0015078	GO	hydrogen ion transmembrane transporter activity
Thupl.28552192s0001	28552192_3502	28552192	A	Thupl.28552192s0001.1.v3.1	Transcript	downstream_gene_variant	NA	NA	NA	NA	NA	NA	GO:0015991	GO	ATP hydrolysis coupled proton transport
Thupl.28552192s0001	28552192_3502	28552192	A	Thupl.28552192s0001.1.v3.1	Transcript	downstream_gene_variant	NA	NA	NA	NA	NA	NA	GO:0033179	GO	proton-transporting V-type ATPase, V0 domain
Thupl.28610758s0001	28610758_7423	28610758	T	Thupl.28610758s0001.1.v3.1	Transcript	upstream_gene_variant	NA	NA	NA	NA	NA	NA	GO:0005506	GO	iron ion binding
Thupl.28610758s0001	28610758_7423	28610758	T	Thupl.28610758s0001.1.v3.1	Transcript	upstream_gene_variant	NA	NA	NA	NA	NA	NA	GO:0016705	GO	oxidoreductase activity, acting on paired donors, with incorporation or reduction of molecular oxygen
Thupl.28610758s0001	28610758_7423	28610758	T	Thupl.28610758s0001.1.v3.1	Transcript	upstream_gene_variant	NA	NA	NA	NA	NA	NA	GO:0020037	GO	heme binding
Thupl.28610758s0001	28610758_7423	28610758	T	Thupl.28610758s0001.1.v3.1	Transcript	upstream_gene_variant	NA	NA	NA	NA	NA	NA	GO:0055114	GO	oxidation-reduction process
Thupl.28664203s0001	28664203_6724	28664203	A	Thupl.28664203s0001.2.v3.1	Transcript	NA	1245	3	1	I	atC/atT	NA	GO:0002098	GO	tRNA wobble uridine modification
Thupl.28664203s0001	28664203_6724	28664203	A	Thupl.28664203s0001.2.v3.1	Transcript	NA	1245	3	1	I	atC/atT	NA	GO:0033588	GO	Elongator holoenzyme complex
Thupl.28951204s0001	28951204_6354	28951204	A	Thupl.28951204s0001.1.v3.1	Transcript	downstream_gene_variant	NA	NA	NA	NA	NA	NA	GO:0004857	GO	enzyme inhibitor activity
Thupl.28951204s0001	28951204_6354	28951204	A	Thupl.28951204s0001.1.v3.1	Transcript	downstream_gene_variant	NA	NA	NA	NA	NA	NA	GO:0005618	GO	cell wall
Thupl.28951204s0001	28951204_6354	28951204	A	Thupl.28951204s0001.1.v3.1	Transcript	downstream_gene_variant	NA	NA	NA	NA	NA	NA	GO:0030599	GO	pectinesterase activity
Thupl.28951204s0001	28951204_6354	28951204	A	Thupl.28951204s0001.1.v3.1	Transcript	downstream_gene_variant	NA	NA	NA	NA	NA	NA	GO:0042545	GO	cell wall modification
Thupl.29004223s0001	29004223_2925	29004223	T	Thupl.29004223s0001.1.v3.1	Transcript	downstream_gene_variant	NA	NA	NA	NA	NA	NA	GO:0005506	GO	iron ion binding
Thupl.29004223s0001	29004223_2925	29004223	T	Thupl.29004223s0001.1.v3.1	Transcript	downstream_gene_variant	NA	NA	NA	NA	NA	NA	GO:0016705	GO	oxidoreductase activity, acting on paired donors, with incorporation or reduction of molecular oxygen
Thupl.29004223s0001	29004223_2925	29004223	T	Thupl.29004223s0001.1.v3.1	Transcript	downstream_gene_variant	NA	NA	NA	NA	NA	NA	GO:0020037	GO	heme binding
Thupl.29004223s0001	29004223_2925	29004223	T	Thupl.29004223s0001.1.v3.1	Transcript	downstream_gene_variant	NA	NA	NA	NA	NA	NA	GO:0055114	GO	oxidation-reduction process
Thupl.29005091s0001	29005091_2495	29005091	T	Thupl.29005091s0001.1.v3.1	Transcript	downstream_gene_variant	NA	NA	NA	NA	NA	NA	GO:0016021	GO	integral to membrane
Thupl.29040782s0001	29040782_2576	29040782	A	Thupl.29040782s0001.1.v3.1	Transcript	upstream_gene_variant	NA	NA	NA	NA	NA	NA	GO:0004672	GO	protein kinase activity
Thupl.29040782s0001	29040782_2576	29040782	A	Thupl.29040782s0001.1.v3.1	Transcript	upstream_gene_variant	NA	NA	NA	NA	NA	NA	GO:0005524	GO	ATP binding
Thupl.29040782s0001	29040782_2576	29040782	A	Thupl.29040782s0001.1.v3.1	Transcript	upstream_gene_variant	NA	NA	NA	NA	NA	NA	GO:0006468	GO	protein phosphorylation
Thupl.29044609s0001	29044609_1455	29044609	T	Thupl.29044609s0001.1.v3.1	Transcript	5_prime_UTR_variant	236	NA	NA	NA	NA	NA	GO:0004672	GO	protein kinase activity
Thupl.29044609s0001	29044609_1455	29044609	T	Thupl.29044609s0001.1.v3.1	Transcript	5_prime_UTR_variant	236	NA	NA	NA	NA	NA	GO:0006468	GO	protein phosphorylation
Thupl.29101419s0001	29101419_4780	29101419	C	Thupl.29101419s0001.1.v3.1	Transcript	upstream_gene_variant	NA	NA	NA	NA	NA	NA	GO:0004190	GO	aspartic-type endopeptidase activity
Thupl.29101419s0001	29101419_4780	29101419	C	Thupl.29101419s0001.1.v3.1	Transcript	upstream_gene_variant	NA	NA	NA	NA	NA	NA	GO:0006508	GO	proteolysis
Thupl.29130248s0001	29130248_3364	29130248	T	Thupl.29130248s0001.1.v3.1	Transcript	downstream_gene_variant	NA	NA	NA	NA	NA	NA	GO:0005509	GO	calcium ion binding
Thupl.29182178s0001	29182178_7314	29182178	A	Thupl.29182178s0001.1.v3.1	Transcript	downstream_gene_variant	NA	NA	NA	NA	NA	NA	GO:0004252	GO	serine-type endopeptidase activity
Thupl.29182178s0001	29182178_7314	29182178	A	Thupl.29182178s0001.1.v3.1	Transcript	downstream_gene_variant	NA	NA	NA	NA	NA	NA	GO:0006508	GO	proteolysis
Thupl.29183264s0001	29183264_3812	29183264	T	Thupl.29183264s0001.1.v3.1	Transcript	intron_variant	NA	NA	NA	NA	NA	NA	GO:0005515	GO	protein binding
Thupl.29198703s0001	29198703_566	29198703	C	Thupl.29198703s0001.1.v3.1	Transcript	5_prime_UTR_variant	176	NA	NA	NA	NA	NA	GO:0006744	GO	ubiquinone biosynthetic process
Thupl.29210178s0001	29210178_6747	29210178	A	Thupl.29210178s0001.1.v3.1	Transcript	upstream_gene_variant	NA	NA	NA	NA	NA	NA	GO:0006508	GO	proteolysis
Thupl.29210178s0001	29210178_6747	29210178	A	Thupl.29210178s0001.1.v3.1	Transcript	upstream_gene_variant	NA	NA	NA	NA	NA	NA	GO:0008236	GO	serine-type peptidase activity
Thupl.29253970s0001	29253970_4080	29253970	G	Thupl.29253970s0001.1.v3.1	Transcript	5_prime_UTR_variant	377	NA	NA	NA	NA	NA	GO:0017112	GO	Rab guanyl-nucleotide exchange factor activity
Thupl.293114653s0001	293114653_4428	293114653	T	Thupl.293114653s0001.1.v3.1	Transcript	stop_retained_variant	453	453	151	*	taG/taA	NA	GO:0008152	GO	metabolic process
Thupl.293114653s0001	293114653_4428	293114653	T	Thupl.293114653s0001.1.v3.1	Transcript	stop_retained_variant	453	453	151	*	taG/taA	NA	GO:0016758	GO	transferase activity, transferring hexosyl groups
Thupl.29316132s0001	29316132_3453	29316132	C	Thupl.29316132s0001.1.v3.1	Transcript	5_prime_UTR_variant	438	NA	NA	NA	NA	NA	GO:0004144	GO	diacylglycerol O-acyltransferase activity
Thupl.29316132s0001	29316132_3453	29316132	C	Thupl.29316132s0001.1.v3.1	Transcript	5_prime_UTR_variant	438	NA	NA	NA	NA	NA	GO:0045017	GO	glycerolipid biosynthetic process
Thupl.29334608s0001	29334608_278138	29334608	T	Thupl.29334608s0001.1.v3.1	Transcript	synonymous_variant	9497	303	101	Q	caG/caA	NA	GO:0005634	GO	nucleus
Thupl.29334860s0001	29334860_58237	29334860	T	Thupl.29334860s0001.1.v3.1	Transcript	3_prime_UTR_variant	1609	NA	NA	NA	NA	NA	GO:0019211	GO	phosphatase activator activity
Thupl.29335267s0001	29335267_33808	29335267	T	Thupl.29335267s0001.1.v3.1	Transcript	intron_variant	NA	NA	NA	NA	NA	NA	GO:0003676	GO	nucleic acid binding
Thupl.29335267s0001	29335267_33808	29335267	T	Thupl.29335267s0001.1.v3.1	Transcript	intron_variant	NA	NA	NA	NA	NA	NA	GO:0005524	GO	ATP binding
Thupl.29335619s0001	29335619_112583	29335619	C	Thupl.29335619s0001.1.v3.1	Transcript	3_prime_UTR_variant	1291	NA	NA	NA	NA	NA	GO:0003824	GO	catalytic activity
Thupl.29335619s0001	29335619_112583	29335619	C	Thupl.29335619s0001.1.v3.1	Transcript	3_prime_UTR_variant	1291	NA	NA	NA	NA	NA	GO:0050662	GO	coenzyme binding
Thupl.29335891s0002	29335891_396984	29335891	A	Thupl.29335891s0002.1.v3.1	Transcript	5_prime_UTR_variant	473	NA	NA	NA	NA	NA	GO:0003677	GO	DNA binding
Thupl.29335891s0002	29335891_396984	29335891	A	Thupl.29335891s0002.1.v3.1	Transcript	5_prime_UTR_variant	473	NA	NA	NA	NA	NA	GO:0003700	GO	sequence-specific DNA binding transcription factor activity
Thupl.29335891s0002	29335891_396984	29335891	A	Thupl.29335891s0002.1.v3.1	Transcript	5_prime_UTR_variant	473	NA	NA	NA	NA	NA	GO:0006355	GO	regulation of transcription, DNA-dependent
Thupl.29335891s0002	29335891_396984	29335891	A	Thupl.29335891s0002.1.v3.1	Transcript	5_prime_UTR_variant	473	NA	NA	NA	NA	NA	GO:0043565	GO	sequence-specific DNA binding
Thupl.29336559s0003	29336559_161888	29336559	G	Thupl.29336559s0003.1.v3.1	Transcript	3_prime_UTR_variant	928	NA	NA	NA	NA	NA	GO:0006950	GO	response to stress
Thupl.29336559s0003	29336559_161888	29336559	G	Thupl.29336559s0003.1.v3.1	Transcript	3_prime_UTR_variant	928	NA	NA	NA	NA	NA	GO:0009415	GO	response to water stimulus
Thupl.29336622s0002	29336622_261147	29336622	A	Thupl.29336622s0002.1.v3.1	Transcript	intron_variant	NA	NA	NA	NA	NA	NA	GO:0000105	GO	histidine biosynthetic process
Thupl.29336622s0002	29336622_261147	29336622	A	Thupl.29336622s0002.1.v3.1	Transcript	intron_variant	NA	NA	NA	NA	NA	NA	GO:0004424	GO	imidazoleglycerol-phosphate dehydratase activity
Thupl.29336754s0001	29336754_408134	29336754	C	Thupl.29336754s0001.1.v3.1	Transcript	missense_variant	558	153	51	H/Q	caC/caG	NA	GO:0004176	GO	ATP-dependent peptidase activity
Thupl.29336754s0001	29336754_408134	29336754	C	Thupl.29336754s0001.1.v3.1	Transcript	missense_variant	558	153	51	H/Q	caC/caG	NA	GO:0004252	GO	serine-type endopeptidase activity
Thupl.29336754s0001	29336754_408134	29336754	C	Thupl.29336754s0001.1.v3.1	Transcript	missense_variant	558	153	51	H/Q	caC/caG	NA	GO:0005524	GO	ATP binding
Thupl.29336754s0001	29336754_408134	29336754	C	Thupl.29336754s0001.1.v3.1	Transcript	missense_variant	558	153	51	H/Q	caC/caG	NA	GO:0006508	GO	proteolysis
Thupl.29336754s0001	29336754_408134	29336754	C	Thupl.29336754s0001.1.v3.1	Transcript	missense_variant	558	153	51	H/Q	caC/caG	NA	GO:0030163	GO	protein catabolic process
Thupl.29338161s0001	29338161_67691	29338161	T	Thupl.29338161s0001.1.v3.1	Transcript	3_prime_UTR_variant	1432	NA	NA	NA	NA	NA	GO:0005515	GO	protein binding
Thupl.29338901s0001	29338901_440	29338901	A	Thupl.29338901s0001.1.v3.1	Transcript	upstream_gene_variant	NA	NA	NA	NA	NA	NA	GO:0005737	GO	cytoplasm
Thupl.29338901s0001	29338901_440	29338901	A	Thupl.29338901s0001.1.v3.1	Transcript	upstream_gene_variant	NA	NA	NA	NA	NA	NA	GO:0006629	GO	lipid metabolic process
Thupl.29338901s0001	29338901_440	29338901	A	Thupl.29338901s0001.1.v3.1	Transcript	upstream_gene_variant	NA	NA	NA	NA	NA	NA	GO:0016021	GO	integral to membrane
Thupl.29338901s0001	29338901_440	29338901	A	Thupl.29338901s0001.1.v3.1	Transcript	upstream_gene_variant	NA	NA	NA	NA	NA	NA	GO:0016627	GO	oxidoreductase activity, acting on the CH-CH group of donors
Thupl.29339144s0001	29339144_223688	29339144	G	Thupl.29339144s0001.1.v3.1	Transcript	downstream_gene_variant	NA	NA	NA	NA	NA	NA	GO:0005506	GO	iron ion binding
Thupl.29339144s0001	29339144_223688	29339144	G	Thupl.29339144s0001.1.v3.1	Transcript	downstream_gene_variant	NA	NA	NA	NA	NA	NA	GO:0008610	GO	lipid biosynthetic process
Thupl.29339144s0001	29339144_223688	29339144	G	Thupl.29339144s0001.1.v3.1	Transcript	downstream_gene_variant	NA	NA	NA	NA	NA	NA	GO:0016491	GO	oxidoreductase activity
Thupl.29339144s0001	29339144_223688	29339144	G	Thupl.29339144s0001.1.v3.1	Transcript	downstream_gene_variant	NA	NA	NA	NA	NA	NA	GO:0055114	GO	oxidation-reduction process
Thupl.29339144s0002	29339144_453117	29339144	G	Thupl.29339144s0002.1.v3.1	Transcript	missense_variant	3672	1395	465	M/I	atG/atC	NA	GO:0004672	GO	protein kinase activity
Thupl.29339144s0002	29339144_453117	29339144	G	Thupl.29339144s0002.1.v3.1	Transcript	missense_variant	3672	1395	465	M/I	atG/atC	NA	GO:0005515	GO	protein binding
Thupl.29339144s0002	29339144_453117	29339144	G	Thupl.29339144s0002.1.v3.1	Transcript	missense_variant	3672	1395	465	M/I	atG/atC	NA	GO:0005524	GO	ATP binding
Thupl.29339144s0002	29339144_453117	29339144	G	Thupl.29339144s0002.1.v3.1	Transcript	missense_variant	3672	1395	465	M/I	atG/atC	NA	GO:0006468	GO	protein phosphorylation
Thupl.29339431s0003	29339431_61152	29339431	T	Thupl.29339431s0003.1.v3.1	Transcript	synonymous_variant	277	24	8	S	agC/agT	NA	GO:0018738	GO	S-formylglutathione hydrolase activity
Thupl.29339431s0003	29339431_61152	29339431	T	Thupl.29339431s0003.1.v3.1	Transcript	synonymous_variant	277	24	8	S	agC/agT	NA	GO:0046294	GO	formaldehyde catabolic process
Thupl.29339708s0001	29339708_28509	29339708	T	Thupl.29339708s0001.1.v3.1	Transcript	missense_variant	707	472	158	V/F	Gtt/Ttt	NA	GO:0003676	GO	nucleic acid binding
Thupl.29339708s0001	29339708_28509	29339708	T	Thupl.29339708s0001.1.v3.1	Transcript	missense_variant	707	472	158	V/F	Gtt/Ttt	NA	GO:0008270	GO	zinc ion binding
Thupl.29341002s0001	29341002_8494	29341002	C	Thupl.29341002s0001.7.v3.1	Transcript	NA	NA	NA	NA	NA	NA	NA	GO:0004672	GO	protein kinase activity
Thupl.29341002s0001	29341002_8494	29341002	C	Thupl.29341002s0001.7.v3.1	Transcript	NA	NA	NA	NA	NA	NA	NA	GO:0005524	GO	ATP binding
Thupl.29341002s0001	29341002_8494	29341002	C	Thupl.29341002s0001.7.v3.1	Transcript	NA	NA	NA	NA	NA	NA	NA	GO:0006468	GO	protein phosphorylation
Thupl.29341002s0001	29341002_8494	29341002	C	Thupl.29341002s0001.7.v3.1	Transcript	NA	NA	NA	NA	NA	NA	NA	GO:0030246	GO	carbohydrate binding
Thupl.29341567s0001	29341567_356965	29341567	A	Thupl.29341567s0001.1.v3.1	Transcript	synonymous_variant	1037	819	273	S	agC/agT	NA	GO:0003723	GO	RNA binding
Thupl.29341567s0001	29341567_356965	29341567	A	Thupl.29341567s0001.1.v3.1	Transcript	synonymous_variant	1037	819	273	S	agC/agT	NA	GO:0016787	GO	hydrolase activity
Thupl.29341567s0001	29341567_356965	29341567	A	Thupl.29341567s0001.1.v3.1	Transcript	synonymous_variant	1037	819	273	S	agC/agT	NA	GO:0030145	GO	manganese ion binding
Thupl.29342311s0002	29342311_219660	29342311	T	Thupl.29342311s0002.1.v3.1	Transcript	intron_variant	NA	NA	NA	NA	NA	NA	GO:0003333	GO	amino acid transmembrane transport
Thupl.29342311s0002	29342311_219660	29342311	T	Thupl.29342311s0002.1.v3.1	Transcript	intron_variant	NA	NA	NA	NA	NA	NA	GO:0015171	GO	amino acid transmembrane transporter activity
Thupl.29342311s0002	29342311_219660	29342311	T	Thupl.29342311s0002.1.v3.1	Transcript	intron_variant	NA	NA	NA	NA	NA	NA	GO:0016020	GO	membrane
Thupl.29342720s0002	29342720_370279	29342720	T	Thupl.29342720s0002.1.v3.1	Transcript	upstream_gene_variant	NA	NA	NA	NA	NA	NA	GO:0005524	GO	ATP binding
Thupl.29343338s0001	29343338_46445	29343338	A	Thupl.29343338s0001.1.v3.1	Transcript	intron_variant	NA	NA	NA	NA	NA	NA	GO:0000159	GO	protein phosphatase type 2A complex
Thupl.29343338s0001	29343338_46445	29343338	A	Thupl.29343338s0001.1.v3.1	Transcript	intron_variant	NA	NA	NA	NA	NA	NA	GO:0019888	GO	protein phosphatase regulator activity
Thupl.29343737s0001	29343737_198399	29343737	C	Thupl.29343737s0001.1.v3.1	Transcript	3_prime_UTR_variant	2766	NA	NA	NA	NA	NA	GO:0004857	GO	enzyme inhibitor activity
Thupl.29343737s0001	29343737_198399	29343737	C	Thupl.29343737s0001.1.v3.1	Transcript	3_prime_UTR_variant	2766	NA	NA	NA	NA	NA	GO:0005618	GO	cell wall
Thupl.29343737s0001	29343737_198399	29343737	C	Thupl.29343737s0001.1.v3.1	Transcript	3_prime_UTR_variant	2766	NA	NA	NA	NA	NA	GO:0030599	GO	pectinesterase activity
Thupl.29343737s0001	29343737_198399	29343737	C	Thupl.29343737s0001.1.v3.1	Transcript	3_prime_UTR_variant	2766	NA	NA	NA	NA	NA	GO:0042545	GO	cell wall modification
Thupl.29343984s0003	29343984_257939	29343984	G	Thupl.29343984s0003.1.v3.1	Transcript	synonymous_variant	148	114	38	P	ccA/ccG	NA	GO:0016021	GO	integral to membrane
Thupl.29344020s0001	29344020_15251	29344020	T	Thupl.29344020s0001.1.v3.1	Transcript	downstream_gene_variant	NA	NA	NA	NA	NA	NA	GO:0010215	GO	cellulose microfibril organization
Thupl.29344020s0001	29344020_15251	29344020	T	Thupl.29344020s0001.1.v3.1	Transcript	downstream_gene_variant	NA	NA	NA	NA	NA	NA	GO:0016049	GO	cell growth
Thupl.29344020s0001	29344020_15251	29344020	T	Thupl.29344020s0001.1.v3.1	Transcript	downstream_gene_variant	NA	NA	NA	NA	NA	NA	GO:0031225	GO	anchored to membrane
Thupl.293463983s0002	293463983_649167	293463983	C	Thupl.293463983s0002.1.v3.1	Transcript	stop_lost	969	794	265	*/S	tGa/tCa	NA	GO:0004417	GO	hydroxyethylthiazole kinase activity
Thupl.293463983s0002	293463983_649167	293463983	C	Thupl.293463983s0002.1.v3.1	Transcript	stop_lost	969	794	265	*/S	tGa/tCa	NA	GO:0009228	GO	thiamine biosynthetic process
Thupl.29346405s0001	29346405_39646	29346405	T	Thupl.29346405s0001.1.v3.1	Transcript	5_prime_UTR_variant	138	NA	NA	NA	NA	NA	GO:0003735	GO	structural constituent of ribosome
Thupl.29346405s0001	29346405_39646	29346405	T	Thupl.29346405s0001.1.v3.1	Transcript	5_prime_UTR_variant	138	NA	NA	NA	NA	NA	GO:0005622	GO	intracellular
Thupl.29346405s0001	29346405_39646	29346405	T	Thupl.29346405s0001.1.v3.1	Transcript	5_prime_UTR_variant	138	NA	NA	NA	NA	NA	GO:0005840	GO	ribosome
Thupl.29346405s0001	29346405_39646	29346405	T	Thupl.29346405s0001.1.v3.1	Transcript	5_prime_UTR_variant	138	NA	NA	NA	NA	NA	GO:0006412	GO	translation
Thupl.29346481s0001	29346481_35121	29346481	T	Thupl.29346481s0001.1.v3.1	Transcript	5_prime_UTR_variant	51	NA	NA	NA	NA	NA	GO:0000166	GO	nucleotide binding
Thupl.29346481s0001	29346481_35121	29346481	T	Thupl.29346481s0001.1.v3.1	Transcript	5_prime_UTR_variant	51	NA	NA	NA	NA	NA	GO:0003676	GO	nucleic acid binding
Thupl.29346481s0001	29346481_35121	29346481	T	Thupl.29346481s0001.1.v3.1	Transcript	5_prime_UTR_variant	51	NA	NA	NA	NA	NA	GO:0004812	GO	aminoacyl-tRNA ligase activity
Thupl.29346481s0001	29346481_35121	29346481	T	Thupl.29346481s0001.1.v3.1	Transcript	5_prime_UTR_variant	51	NA	NA	NA	NA	NA	GO:0005524	GO	ATP binding
Thupl.29346481s0001	29346481_35121	29346481	T	Thupl.29346481s0001.1.v3.1	Transcript	5_prime_UTR_variant	51	NA	NA	NA	NA	NA	GO:0006418	GO	tRNA aminoacylation for protein translation
Thupl.29347763s0002	29347763_162163	29347763	A	Thupl.29347763s0002.2.v3.1	Transcript	3_prime_UTR_variant	1432	NA	NA	NA	NA	NA	GO:0004672	GO	protein kinase activity
Thupl.29347763s0002	29347763_162163	29347763	A	Thupl.29347763s0002.2.v3.1	Transcript	3_prime_UTR_variant	1432	NA	NA	NA	NA	NA	GO:0005524	GO	ATP binding
Thupl.29347763s0002	29347763_162163	29347763	A	Thupl.29347763s0002.2.v3.1	Transcript	3_prime_UTR_variant	1432	NA	NA	NA	NA	NA	GO:0006468	GO	protein phosphorylation
Thupl.29347979s0001	29347979_37676	29347979	T	Thupl.29347979s0001.1.v3.1	Transcript	intron_variant	NA	NA	NA	NA	NA	NA	GO:0016491	GO	oxidoreductase activity
Thupl.29347979s0001	29347979_37676	29347979	T	Thupl.29347979s0001.1.v3.1	Transcript	intron_variant	NA	NA	NA	NA	NA	NA	GO:0055114	GO	oxidation-reduction process
Thupl.29348210s0001	29348210_120026	29348210	C	Thupl.29348210s0001.1.v3.1	Transcript	synonymous_variant	1255	1020	340	S	tcT/tcC	NA	GO:0005515	GO	protein binding
Thupl.29348763s0001	29348763_55094	29348763	C	Thupl.29348763s0001.1.v3.1	Transcript	downstream_gene_variant	NA	NA	NA	NA	NA	NA	GO:0004672	GO	protein kinase activity
Thupl.29348763s0001	29348763_55094	29348763	C	Thupl.29348763s0001.1.v3.1	Transcript	downstream_gene_variant	NA	NA	NA	NA	NA	NA	GO:0005524	GO	ATP binding
Thupl.29348763s0001	29348763_55094	29348763	C	Thupl.29348763s0001.1.v3.1	Transcript	downstream_gene_variant	NA	NA	NA	NA	NA	NA	GO:0006468	GO	protein phosphorylation
Thupl.29348763s0001	29348763_55094	29348763	C	Thupl.29348763s0001.1.v3.1	Transcript	downstream_gene_variant	NA	NA	NA	NA	NA	NA	GO:0030246	GO	carbohydrate binding
Thupl.29348817s0001	29348817_89557	29348817	G	Thupl.29348817s0001.1.v3.1	Transcript	3_prime_UTR_variant	850	NA	NA	NA	NA	NA	GO:0005744	GO	mitochondrial inner membrane presequence translocase complex
Thupl.29348817s0001	29348817_89557	29348817	G	Thupl.29348817s0001.1.v3.1	Transcript	3_prime_UTR_variant	850	NA	NA	NA	NA	NA	GO:0030150	GO	protein import into mitochondrial matrix
Thupl.29349008s0002	29349008_504387	29349008	C	Thupl.29349008s0002.1.v3.1	Transcript	synonymous_variant	2571	1335	445	T	acA/acG	NA	GO:0004672	GO	protein kinase activity
Thupl.29349008s0002	29349008_504387	29349008	C	Thupl.29349008s0002.1.v3.1	Transcript	synonymous_variant	2571	1335	445	T	acA/acG	NA	GO:0005515	GO	protein binding
Thupl.29349008s0002	29349008_504387	29349008	C	Thupl.29349008s0002.1.v3.1	Transcript	synonymous_variant	2571	1335	445	T	acA/acG	NA	GO:0005524	GO	ATP binding
Thupl.29349008s0002	29349008_504387	29349008	C	Thupl.29349008s0002.1.v3.1	Transcript	synonymous_variant	2571	1335	445	T	acA/acG	NA	GO:0006468	GO	protein phosphorylation
Thupl.29349059s0002	29349059_140174	29349059	G	Thupl.29349059s0002.1.v3.1	Transcript	3_prime_UTR_variant	1512	NA	NA	NA	NA	NA	GO:0016787	GO	hydrolase activity
Thupl.29349114s0004	29349114_323503	29349114	T	Thupl.29349114s0004.1.v3.1	Transcript	synonymous_variant	492	255	85	A	gcA/gcT	NA	GO:0005515	GO	protein binding
Thupl.29349147s0001	29349147_196226	29349147	A	Thupl.29349147s0001.1.v3.1	Transcript	NA	1643	1508	503	S/L	tCg/tTg	NA	GO:0004222	GO	metalloendopeptidase activity
Thupl.29349147s0001	29349147_196226	29349147	A	Thupl.29349147s0001.1.v3.1	Transcript	NA	1643	1508	503	S/L	tCg/tTg	NA	GO:0005524	GO	ATP binding
Thupl.29349147s0001	29349147_196226	29349147	A	Thupl.29349147s0001.1.v3.1	Transcript	NA	1643	1508	503	S/L	tCg/tTg	NA	GO:0006508	GO	proteolysis
Thupl.29349267s0001	29349267_119307	29349267	G	Thupl.29349267s0001.1.v3.1	Transcript	missense_variant	461	213	71	M/I	atG/atC	NA	GO:0016021	GO	integral to membrane
Thupl.29349267s0001	29349267_119307	29349267	G	Thupl.29349267s0001.1.v3.1	Transcript	missense_variant	461	213	71	M/I	atG/atC	NA	GO:0016485	GO	protein processing
Thupl.29349267s0001	29349267_119307	29349267	G	Thupl.29349267s0001.1.v3.1	Transcript	missense_variant	461	213	71	M/I	atG/atC	NA	GO:0043085	GO	positive regulation of catalytic activity
Thupl.29349404s0001	29349404_22692	29349404	G	Thupl.29349404s0001.1.v3.1	Transcript	synonymous_variant	416	51	17	Y	taT/taC	NA	GO:0004672	GO	protein kinase activity
Thupl.29349404s0001	29349404_22692	29349404	G	Thupl.29349404s0001.1.v3.1	Transcript	synonymous_variant	416	51	17	Y	taT/taC	NA	GO:0005524	GO	ATP binding
Thupl.29349404s0001	29349404_22692	29349404	G	Thupl.29349404s0001.1.v3.1	Transcript	synonymous_variant	416	51	17	Y	taT/taC	NA	GO:0006468	GO	protein phosphorylation
Thupl.29349404s0001	29349404_22692	29349404	G	Thupl.29349404s0001.1.v3.1	Transcript	synonymous_variant	416	51	17	Y	taT/taC	NA	GO:0030246	GO	carbohydrate binding
Thupl.29350120s0002	29350120_41251	29350120	G	Thupl.29350120s0002.1.v3.1	Transcript	upstream_gene_variant	NA	NA	NA	NA	NA	NA	GO:0042742	GO	defense response to bacterium
Thupl.29350120s0002	29350120_41251	29350120	G	Thupl.29350120s0002.1.v3.1	Transcript	upstream_gene_variant	NA	NA	NA	NA	NA	NA	GO:0050832	GO	defense response to fungus
Thupl.29350508s0009	29350508_657209	29350508	T	Thupl.29350508s0009.1.v3.1	Transcript	synonymous_variant	2499	2169	723	R	agG/agA	NA	GO:0005524	GO	ATP binding
Thupl.29350623s0002	29350623_99610	29350623	G	Thupl.29350623s0002.1.v3.1	Transcript	downstream_gene_variant	NA	NA	NA	NA	NA	NA	GO:0005819	GO	spindle
Thupl.29350623s0002	29350623_99610	29350623	G	Thupl.29350623s0002.1.v3.1	Transcript	downstream_gene_variant	NA	NA	NA	NA	NA	NA	GO:0005874	GO	microtubule
Thupl.29350623s0002	29350623_99610	29350623	G	Thupl.29350623s0002.1.v3.1	Transcript	downstream_gene_variant	NA	NA	NA	NA	NA	NA	GO:0032147	GO	activation of protein kinase activity
Thupl.29350623s0002	29350623_99610	29350623	G	Thupl.29350623s0002.1.v3.1	Transcript	downstream_gene_variant	NA	NA	NA	NA	NA	NA	GO:0060236	GO	regulation of mitotic spindle organization
Thupl.29350629s0002	29350629_443358	29350629	G	Thupl.29350629s0002.1.v3.1	Transcript	synonymous_variant	290	258	86	T	acT/acG	NA	GO:0015996	GO	chlorophyll catabolic process
Thupl.29350629s0002	29350629_443358	29350629	G	Thupl.29350629s0002.1.v3.1	Transcript	synonymous_variant	290	258	86	T	acT/acG	NA	GO:0047746	GO	chlorophyllase activity
Thupl.29352514s0001	29352514_235373	29352514	A	Thupl.29352514s0001.1.v3.1	Transcript	5_prime_UTR_variant	135	NA	NA	NA	NA	NA	GO:0005524	GO	ATP binding
Thupl.29352514s0001	29352514_235373	29352514	A	Thupl.29352514s0001.1.v3.1	Transcript	5_prime_UTR_variant	135	NA	NA	NA	NA	NA	GO:0016887	GO	ATPase activity
Thupl.29353611s0001	29353611_2647	29353611	A	Thupl.29353611s0001.1.v3.1	Transcript	missense_variant	530	114	38	D/E	gaT/gaA	NA	GO:0016972	GO	thiol oxidase activity
Thupl.29353611s0001	29353611_2647	29353611	A	Thupl.29353611s0001.1.v3.1	Transcript	missense_variant	530	114	38	D/E	gaT/gaA	NA	GO:0055114	GO	oxidation-reduction process
Thupl.29353612s0003	29353612_959984	29353612	T	Thupl.29353612s0003.1.v3.1	Transcript	synonymous_variant	357	238	80	L	Ctg/Ttg	NA	GO:0005509	GO	calcium ion binding
Thupl.29353612s0003	29353612_959984	29353612	T	Thupl.29353612s0003.1.v3.1	Transcript	synonymous_variant	357	238	80	L	Ctg/Ttg	NA	GO:0009523	GO	photosystem II
Thupl.29353612s0003	29353612_959984	29353612	T	Thupl.29353612s0003.1.v3.1	Transcript	synonymous_variant	357	238	80	L	Ctg/Ttg	NA	GO:0009654	GO	oxygen evolving complex
Thupl.29353612s0003	29353612_959984	29353612	T	Thupl.29353612s0003.1.v3.1	Transcript	synonymous_variant	357	238	80	L	Ctg/Ttg	NA	GO:0015979	GO	photosynthesis
Thupl.29353612s0003	29353612_959984	29353612	T	Thupl.29353612s0003.1.v3.1	Transcript	synonymous_variant	357	238	80	L	Ctg/Ttg	NA	GO:0019898	GO	extrinsic to membrane
Thupl.29353851s0002	29353851_1096866	29353851	T	Thupl.29353851s0002.1.v3.1	Transcript	synonymous_variant	805	348	116	S	tcC/tcT	NA	GO:0005515	GO	protein binding
Thupl.29354202s0001	29354202_74281	29354202	G	Thupl.29354202s0001.1.v3.1	Transcript	3_prime_UTR_variant	1602	NA	NA	NA	NA	NA	GO:0005524	GO	ATP binding
Thupl.29354452s0001	29354452_155650	29354452	G	Thupl.29354452s0001.1.v3.1	Transcript	synonymous_variant	1231	885	295	V	gtA/gtG	NA	GO:0004190	GO	aspartic-type endopeptidase activity
Thupl.29354452s0001	29354452_155650	29354452	G	Thupl.29354452s0001.1.v3.1	Transcript	synonymous_variant	1231	885	295	V	gtA/gtG	NA	GO:0006508	GO	proteolysis
Thupl.29355029s0001	29355029_70803	29355029	C	Thupl.29355029s0001.1.v3.1	Transcript	missense_variant	2196	2153	718	V/G	gTg/gGg	NA	GO:0004252	GO	serine-type endopeptidase activity
Thupl.29355029s0001	29355029_70803	29355029	C	Thupl.29355029s0001.1.v3.1	Transcript	missense_variant	2196	2153	718	V/G	gTg/gGg	NA	GO:0006508	GO	proteolysis
Thupl.29355190s0001	29355190_173809	29355190	G	Thupl.29355190s0001.1.v3.1	Transcript	3_prime_UTR_variant	2343	NA	NA	NA	NA	NA	GO:0016021	GO	integral to membrane
Thupl.29355190s0001	29355190_173809	29355190	G	Thupl.29355190s0001.1.v3.1	Transcript	3_prime_UTR_variant	2343	NA	NA	NA	NA	NA	GO:0055085	GO	transmembrane transport
Thupl.29355697s0001	29355697_111234	29355697	T	Thupl.29355697s0001.1.v3.1	Transcript	5_prime_UTR_variant	679	NA	NA	NA	NA	NA	GO:0016616	GO	oxidoreductase activity, acting on the CH-OH group of donors, NAD or NADP as acceptor
Thupl.29355697s0001	29355697_111234	29355697	T	Thupl.29355697s0001.1.v3.1	Transcript	5_prime_UTR_variant	679	NA	NA	NA	NA	NA	GO:0051287	GO	NAD binding
Thupl.29355697s0001	29355697_111234	29355697	T	Thupl.29355697s0001.1.v3.1	Transcript	5_prime_UTR_variant	679	NA	NA	NA	NA	NA	GO:0055114	GO	oxidation-reduction process
Thupl.29355697s0002	29355697_259946	29355697	C	Thupl.29355697s0002.1.v3.1	Transcript	5_prime_UTR_variant	168	NA	NA	NA	NA	NA	GO:0006886	GO	intracellular protein transport
Thupl.29355697s0002	29355697_259946	29355697	C	Thupl.29355697s0002.1.v3.1	Transcript	5_prime_UTR_variant	168	NA	NA	NA	NA	NA	GO:0008536	GO	Ran GTPase binding
Thupl.29356580s0002	29356580_142223	29356580	C	Thupl.29356580s0002.1.v3.1	Transcript	upstream_gene_variant	NA	NA	NA	NA	NA	NA	GO:0016021	GO	integral to membrane
Thupl.29356580s0002	29356580_142223	29356580	C	Thupl.29356580s0002.1.v3.1	Transcript	upstream_gene_variant	NA	NA	NA	NA	NA	NA	GO:0022857	GO	transmembrane transporter activity
Thupl.29356580s0002	29356580_142223	29356580	C	Thupl.29356580s0002.1.v3.1	Transcript	upstream_gene_variant	NA	NA	NA	NA	NA	NA	GO:0055085	GO	transmembrane transport
Thupl.29356580s0003	29356580_176290	29356580	C	Thupl.29356580s0003.1.v3.1	Transcript	upstream_gene_variant	NA	NA	NA	NA	NA	NA	GO:0005975	GO	carbohydrate metabolic process
Thupl.29357119s0002	29357119_249813	29357119	T	Thupl.29357119s0002.1.v3.1	Transcript	5_prime_UTR_variant	161	NA	NA	NA	NA	NA	GO:0005524	GO	ATP binding
Thupl.29357168s0001	29357168_525807	29357168	C	Thupl.29357168s0001.1.v3.1	Transcript	3_prime_UTR_variant	2562	NA	NA	NA	NA	NA	GO:0033926	GO	glycopeptide alpha-N-acetylgalactosaminidase activity
Thupl.29357552s0001	29357552_44220	29357552	C	Thupl.29357552s0001.1.v3.1	Transcript	5_prime_UTR_variant	54	NA	NA	NA	NA	NA	GO:0005515	GO	protein binding
Thupl.29358072s0003	29358072_1252559	29358072	T	Thupl.29358072s0003.1.v3.1	Transcript	3_prime_UTR_variant	2412	NA	NA	NA	NA	NA	GO:0000159	GO	protein phosphatase type 2A complex
Thupl.29358072s0003	29358072_1252559	29358072	T	Thupl.29358072s0003.1.v3.1	Transcript	3_prime_UTR_variant	2412	NA	NA	NA	NA	NA	GO:0007165	GO	signal transduction
Thupl.29358072s0003	29358072_1252559	29358072	T	Thupl.29358072s0003.1.v3.1	Transcript	3_prime_UTR_variant	2412	NA	NA	NA	NA	NA	GO:0019888	GO	protein phosphatase regulator activity
Thupl.29358265s0002	29358265_288233	29358265	A	Thupl.29358265s0002.1.v3.1	Transcript	missense_variant	1058	647	216	L/Q	cTa/cAa	NA	GO:0035091	GO	phosphatidylinositol binding
Thupl.29358265s0003	29358265_695373	29358265	C	Thupl.29358265s0003.1.v3.1	Transcript	5_prime_UTR_variant	153	NA	NA	NA	NA	NA	GO:0005634	GO	nucleus
Thupl.29358265s0003	29358265_695373	29358265	C	Thupl.29358265s0003.1.v3.1	Transcript	5_prime_UTR_variant	153	NA	NA	NA	NA	NA	GO:0005732	GO	small nucleolar ribonucleoprotein complex
Thupl.29358265s0003	29358265_695373	29358265	C	Thupl.29358265s0003.1.v3.1	Transcript	5_prime_UTR_variant	153	NA	NA	NA	NA	NA	GO:0006364	GO	rRNA processing
Thupl.29358265s0003	29358265_695373	29358265	C	Thupl.29358265s0003.1.v3.1	Transcript	5_prime_UTR_variant	153	NA	NA	NA	NA	NA	GO:0034457	GO	Mpp10 complex
Thupl.29358448s0001	29358448_16033	29358448	A	Thupl.29358448s0001.1.v3.1	Transcript	upstream_gene_variant	NA	NA	NA	NA	NA	NA	GO:0008152	GO	metabolic process
Thupl.29358448s0001	29358448_16033	29358448	A	Thupl.29358448s0001.1.v3.1	Transcript	upstream_gene_variant	NA	NA	NA	NA	NA	NA	GO:0016758	GO	transferase activity, transferring hexosyl groups
Thupl.29360661s0002	29360661_154568	29360661	G	Thupl.29360661s0002.1.v3.1	Transcript	5_prime_UTR_variant	283	NA	NA	NA	NA	NA	GO:0005515	GO	protein binding
Thupl.29360892s0001	29360892_81066	29360892	A	Thupl.29360892s0001.1.v3.1	Transcript	synonymous_variant	850	396	132	D	gaC/gaT	NA	GO:0003714	GO	transcription corepressor activity
Thupl.29360892s0001	29360892_81066	29360892	A	Thupl.29360892s0001.1.v3.1	Transcript	synonymous_variant	850	396	132	D	gaC/gaT	NA	GO:0006351	GO	transcription, DNA-dependent
Thupl.29361372s0001	29361372_16711	29361372	C	Thupl.29361372s0001.1.v3.1	Transcript	intron_variant	NA	NA	NA	NA	NA	NA	GO:0004519	GO	endonuclease activity
Thupl.29361372s0001	29361372_16711	29361372	C	Thupl.29361372s0001.1.v3.1	Transcript	intron_variant	NA	NA	NA	NA	NA	NA	GO:0005634	GO	nucleus
Thupl.29361372s0001	29361372_16711	29361372	C	Thupl.29361372s0001.1.v3.1	Transcript	intron_variant	NA	NA	NA	NA	NA	NA	GO:0006302	GO	double-strand break repair
Thupl.29361372s0001	29361372_16711	29361372	C	Thupl.29361372s0001.1.v3.1	Transcript	intron_variant	NA	NA	NA	NA	NA	NA	GO:0016787	GO	hydrolase activity
Thupl.29361372s0001	29361372_16711	29361372	C	Thupl.29361372s0001.1.v3.1	Transcript	intron_variant	NA	NA	NA	NA	NA	NA	GO:0030145	GO	manganese ion binding
Thupl.29361372s0007	29361372_486987	29361372	T	Thupl.29361372s0007.1.v3.1	Transcript	missense_variant	740	577	193	A/T	Gca/Aca	NA	GO:0009765	GO	photosynthesis, light harvesting
Thupl.29361372s0007	29361372_486987	29361372	T	Thupl.29361372s0007.1.v3.1	Transcript	missense_variant	740	577	193	A/T	Gca/Aca	NA	GO:0016020	GO	membrane
Thupl.29361803s0001	29361803_60110	29361803	A	Thupl.29361803s0001.1.v3.1	Transcript	missense_variant	989	757	253	G/S	Ggt/Agt	NA	GO:0003824	GO	catalytic activity
Thupl.29361803s0001	29361803_60110	29361803	A	Thupl.29361803s0001.1.v3.1	Transcript	missense_variant	989	757	253	G/S	Ggt/Agt	NA	GO:0008152	GO	metabolic process
Thupl.29361940s0002	29361940_12666	29361940	T	Thupl.29361940s0002.1.v3.1	Transcript	5_prime_UTR_variant	308	NA	NA	NA	NA	NA	GO:0000062	GO	fatty-acyl-CoA binding
Thupl.29363519s0001	29363519_55273	29363519	G	Thupl.29363519s0001.1.v3.1	Transcript	missense_variant	668	491	164	V/A	gTa/gCa	NA	GO:0010112	GO	regulation of systemic acquired resistance
Thupl.29363748s0002	29363748_462472	29363748	A	Thupl.29363748s0002.1.v3.1	Transcript	synonymous_variant	334	45	15	Y	taC/taT	NA	GO:0005198	GO	structural molecule activity
Thupl.29363748s0002	29363748_462472	29363748	A	Thupl.29363748s0002.1.v3.1	Transcript	synonymous_variant	334	45	15	Y	taC/taT	NA	GO:0006890	GO	retrograde vesicle-mediated transport, Golgi to ER
Thupl.29363748s0003	29363748_729034	29363748	A	Thupl.29363748s0003.1.v3.1	Transcript	missense_variant	1586	194	65	V/D	gTt/gAt	NA	GO:0046373	GO	L-arabinose metabolic process
Thupl.29363748s0003	29363748_729034	29363748	A	Thupl.29363748s0003.1.v3.1	Transcript	missense_variant	1586	194	65	V/D	gTt/gAt	NA	GO:0046556	GO	alpha-N-arabinofuranosidase activity
Thupl.29365110s0001	29365110_82426	29365110	C	Thupl.29365110s0001.1.v3.1	Transcript	5_prime_UTR_variant	917	NA	NA	NA	NA	NA	GO:0004672	GO	protein kinase activity
Thupl.29365110s0001	29365110_82426	29365110	C	Thupl.29365110s0001.1.v3.1	Transcript	5_prime_UTR_variant	917	NA	NA	NA	NA	NA	GO:0006468	GO	protein phosphorylation
Thupl.29367860s0001	29367860_10835	29367860	A	Thupl.29367860s0001.1.v3.1	Transcript	3_prime_UTR_variant	5064	NA	NA	NA	NA	NA	GO:0005737	GO	cytoplasm
Thupl.29367860s0001	29367860_10835	29367860	A	Thupl.29367860s0001.1.v3.1	Transcript	3_prime_UTR_variant	5064	NA	NA	NA	NA	NA	GO:0006914	GO	autophagy
Thupl.29367860s0001	29367860_10835	29367860	A	Thupl.29367860s0001.1.v3.1	Transcript	3_prime_UTR_variant	5064	NA	NA	NA	NA	NA	GO:0008641	GO	small protein activating enzyme activity
Thupl.29368482s0001	29368482_121901	29368482	G	Thupl.29368482s0001.1.v3.1	Transcript	synonymous_variant	1229	678	226	P	ccA/ccC	NA	GO:0003876	GO	AMP deaminase activity
Thupl.29368482s0001	29368482_121901	29368482	G	Thupl.29368482s0001.1.v3.1	Transcript	synonymous_variant	1229	678	226	P	ccA/ccC	NA	GO:0019239	GO	deaminase activity
Thupl.29368482s0001	29368482_121901	29368482	G	Thupl.29368482s0001.1.v3.1	Transcript	synonymous_variant	1229	678	226	P	ccA/ccC	NA	GO:0032264	GO	IMP salvage
Thupl.29368928s0008	29368928_1007197	29368928	T	Thupl.29368928s0008.1.v3.1	Transcript	missense_variant	370	88	30	A/T	Gcg/Acg	NA	GO:0004725	GO	protein tyrosine phosphatase activity
Thupl.29368928s0008	29368928_1007197	29368928	T	Thupl.29368928s0008.1.v3.1	Transcript	missense_variant	370	88	30	A/T	Gcg/Acg	NA	GO:0006470	GO	protein dephosphorylation
Thupl.29369386s0002	29369386_38820	29369386	C	Thupl.29369386s0002.1.v3.1	Transcript	3_prime_UTR_variant	4628	NA	NA	NA	NA	NA	GO:0043531	GO	ADP binding
Thupl.29369386s0005	29369386_353295	29369386	A	Thupl.29369386s0005.1.v3.1	Transcript	missense_variant	1057	631	211	A/S	Gct/Tct	NA	GO:0009058	GO	biosynthetic process
Thupl.29369386s0005	29369386_353295	29369386	A	Thupl.29369386s0005.1.v3.1	Transcript	missense_variant	1057	631	211	A/S	Gct/Tct	NA	GO:0016844	GO	strictosidine synthase activity
Thupl.29370172s0002	29370172_240453	29370172	C	Thupl.29370172s0002.1.v3.1	Transcript	5_prime_UTR_variant	118	NA	NA	NA	NA	NA	GO:0008380	GO	RNA splicing
Thupl.29370172s0002	29370172_240453	29370172	C	Thupl.29370172s0002.1.v3.1	Transcript	5_prime_UTR_variant	118	NA	NA	NA	NA	NA	GO:0030532	GO	small nuclear ribonucleoprotein complex
Thupl.29370175s0001	29370175_69841	29370175	G	Thupl.29370175s0001.2.v3.1	Transcript	5_prime_UTR_variant	551	NA	NA	NA	NA	NA	GO:0005634	GO	nucleus
Thupl.293713381s0001	293713381_657571	293713381	G	Thupl.293713381s0001.1.v3.1	Transcript	synonymous_variant	1449	1209	403	G	ggA/ggG	NA	GO:0005680	GO	anaphase-promoting complex
Thupl.293713381s0001	293713381_657571	293713381	G	Thupl.293713381s0001.1.v3.1	Transcript	synonymous_variant	1449	1209	403	G	ggA/ggG	NA	GO:0030071	GO	regulation of mitotic metaphase/anaphase transition
Thupl.293713381s0001	293713381_657571	293713381	G	Thupl.293713381s0001.1.v3.1	Transcript	synonymous_variant	1449	1209	403	G	ggA/ggG	NA	GO:0031145	GO	anaphase-promoting complex-dependent proteasomal ubiquitin-dependent protein catabolic process
Thupl.293717531s0001	293717531_12214	293717531	C	Thupl.293717531s0001.1.v3.1	Transcript	synonymous_variant	1531	1383	461	S	tcA/tcG	NA	GO:0005515	GO	protein binding
Thupl.293717531s0001	293717531_12214	293717531	C	Thupl.293717531s0001.1.v3.1	Transcript	synonymous_variant	1531	1383	461	S	tcA/tcG	NA	GO:0006364	GO	rRNA processing
Thupl.293717531s0001	293717531_12214	293717531	C	Thupl.293717531s0001.1.v3.1	Transcript	synonymous_variant	1531	1383	461	S	tcA/tcG	NA	GO:0032040	GO	small-subunit processome
Thupl.29372657s0001	29372657_228235	29372657	A	Thupl.29372657s0001.1.v3.1	Transcript	synonymous_variant	1751	1158	386	A	gcC/gcT	NA	GO:0004134	GO	4-alpha-glucanotransferase activity
Thupl.29372657s0001	29372657_228235	29372657	A	Thupl.29372657s0001.1.v3.1	Transcript	synonymous_variant	1751	1158	386	A	gcC/gcT	NA	GO:0005975	GO	carbohydrate metabolic process
Thupl.29372657s0001	29372657_228235	29372657	A	Thupl.29372657s0001.1.v3.1	Transcript	synonymous_variant	1751	1158	386	A	gcC/gcT	NA	GO:2001070	GO	starch binding
Thupl.29372902s0002	29372902_195663	29372902	C	Thupl.29372902s0002.1.v3.1	Transcript	missense_variant	324	116	39	F/S	tTt/tCt	NA	GO:0046854	GO	phosphatidylinositol phosphorylation
Thupl.29373002s0001	29373002_65461	29373002	T	Thupl.29373002s0001.1.v3.1	Transcript	3_prime_UTR_variant	1146	NA	NA	NA	NA	NA	GO:0003824	GO	catalytic activity
Thupl.29373002s0001	29373002_65461	29373002	T	Thupl.29373002s0001.1.v3.1	Transcript	3_prime_UTR_variant	1146	NA	NA	NA	NA	NA	GO:0050662	GO	coenzyme binding
Thupl.29373995s0001	29373995_9228	29373995	A	Thupl.29373995s0001.1.v3.1	Transcript	intron_variant	NA	NA	NA	NA	NA	NA	GO:0005506	GO	iron ion binding
Thupl.29373995s0001	29373995_9228	29373995	A	Thupl.29373995s0001.1.v3.1	Transcript	intron_variant	NA	NA	NA	NA	NA	NA	GO:0016705	GO	oxidoreductase activity, acting on paired donors, with incorporation or reduction of molecular oxygen
Thupl.29373995s0001	29373995_9228	29373995	A	Thupl.29373995s0001.1.v3.1	Transcript	intron_variant	NA	NA	NA	NA	NA	NA	GO:0020037	GO	heme binding
Thupl.29373995s0001	29373995_9228	29373995	A	Thupl.29373995s0001.1.v3.1	Transcript	intron_variant	NA	NA	NA	NA	NA	NA	GO:0055114	GO	oxidation-reduction process
Thupl.29375387s0001	29375387_5468	29375387	T	Thupl.29375387s0001.1.v3.1	Transcript	intron_variant	NA	NA	NA	NA	NA	NA	GO:0003885	GO	D-arabinono-1,4-lactone oxidase activity
Thupl.29375387s0001	29375387_5468	29375387	T	Thupl.29375387s0001.1.v3.1	Transcript	intron_variant	NA	NA	NA	NA	NA	NA	GO:0016020	GO	membrane
Thupl.29375387s0001	29375387_5468	29375387	T	Thupl.29375387s0001.1.v3.1	Transcript	intron_variant	NA	NA	NA	NA	NA	NA	GO:0016491	GO	oxidoreductase activity
Thupl.29375387s0001	29375387_5468	29375387	T	Thupl.29375387s0001.1.v3.1	Transcript	intron_variant	NA	NA	NA	NA	NA	NA	GO:0050660	GO	flavin adenine dinucleotide binding
Thupl.29375387s0001	29375387_5468	29375387	T	Thupl.29375387s0001.1.v3.1	Transcript	intron_variant	NA	NA	NA	NA	NA	NA	GO:0055114	GO	oxidation-reduction process
Thupl.29375488s0002	29375488_733765	29375488	C	Thupl.29375488s0002.1.v3.1	Transcript	3_prime_UTR_variant	4888	NA	NA	NA	NA	NA	GO:0015031	GO	protein transport
Thupl.29376022s0002	29376022_125151	29376022	T	Thupl.29376022s0002.1.v3.1	Transcript	synonymous_variant	939	699	233	P	ccG/ccA	NA	GO:0016491	GO	oxidoreductase activity
Thupl.29376022s0002	29376022_125151	29376022	T	Thupl.29376022s0002.1.v3.1	Transcript	synonymous_variant	939	699	233	P	ccG/ccA	NA	GO:0055114	GO	oxidation-reduction process
Thupl.29376064s0001	29376064_48084	29376064	C	Thupl.29376064s0001.1.v3.1	Transcript	intron_variant	NA	NA	NA	NA	NA	NA	GO:0005847	GO	mRNA cleavage and polyadenylation specificity factor complex
Thupl.29376064s0001	29376064_48084	29376064	C	Thupl.29376064s0001.1.v3.1	Transcript	intron_variant	NA	NA	NA	NA	NA	NA	GO:0006378	GO	mRNA polyadenylation
Thupl.29376064s0001	29376064_48084	29376064	C	Thupl.29376064s0001.1.v3.1	Transcript	intron_variant	NA	NA	NA	NA	NA	NA	GO:0006379	GO	mRNA cleavage
Thupl.29376288s0001	29376288_19964	29376288	A	Thupl.29376288s0001.1.v3.1	Transcript	synonymous_variant	5284	4771	1591	L	Ctg/Ttg	NA	GO:0006336	GO	DNA replication-independent nucleosome assembly
Thupl.29376488s0005	29376488_863440	29376488	C	Thupl.29376488s0005.1.v3.1	Transcript	intron_variant	NA	NA	NA	NA	NA	NA	GO:0003682	GO	chromatin binding
Thupl.29376588s0001	29376588_53955	29376588	T	Thupl.29376588s0001.1.v3.1	Transcript	synonymous_variant	2914	2556	852	G	ggG/ggA	NA	GO:0004540	GO	ribonuclease activity
Thupl.29376588s0001	29376588_53955	29376588	T	Thupl.29376588s0001.1.v3.1	Transcript	synonymous_variant	2914	2556	852	G	ggG/ggA	NA	GO:0004672	GO	protein kinase activity
Thupl.29376588s0001	29376588_53955	29376588	T	Thupl.29376588s0001.1.v3.1	Transcript	synonymous_variant	2914	2556	852	G	ggG/ggA	NA	GO:0005524	GO	ATP binding
Thupl.29376588s0001	29376588_53955	29376588	T	Thupl.29376588s0001.1.v3.1	Transcript	synonymous_variant	2914	2556	852	G	ggG/ggA	NA	GO:0006397	GO	mRNA processing
Thupl.29376588s0001	29376588_53955	29376588	T	Thupl.29376588s0001.1.v3.1	Transcript	synonymous_variant	2914	2556	852	G	ggG/ggA	NA	GO:0006468	GO	protein phosphorylation
Thupl.29376925s0001	29376925_127069	29376925	T	Thupl.29376925s0001.1.v3.1	Transcript	NA	11	11	4	T/K	aCg/aAg	NA	GO:0000062	GO	fatty-acyl-CoA binding
Thupl.29376989s0002	29376989_20105	29376989	C	Thupl.29376989s0002.1.v3.1	Transcript	upstream_gene_variant	NA	NA	NA	NA	NA	NA	GO:0006629	GO	lipid metabolic process
Thupl.29376990s0009	29376990_1407109	29376990	T	Thupl.29376990s0009.1.v3.1	Transcript	intron_variant	NA	NA	NA	NA	NA	NA	GO:0009058	GO	biosynthetic process
Thupl.29376990s0009	29376990_1407109	29376990	T	Thupl.29376990s0009.1.v3.1	Transcript	intron_variant	NA	NA	NA	NA	NA	NA	GO:0030170	GO	pyridoxal phosphate binding
Thupl.29376992s0005	29376992_925698	29376992	A	Thupl.29376992s0005.2.v3.1	Transcript	3_prime_UTR_variant	841	NA	NA	NA	NA	NA	GO:0006729	GO	tetrahydrobiopterin biosynthetic process
Thupl.29376992s0005	29376992_925698	29376992	A	Thupl.29376992s0005.2.v3.1	Transcript	3_prime_UTR_variant	841	NA	NA	NA	NA	NA	GO:0008124	GO	4-alpha-hydroxytetrahydrobiopterin dehydratase activity
Thupl.29377000s0001	29377000_96647	29377000	C	Thupl.29377000s0001.1.v3.1	Transcript	5_prime_UTR_variant	244	NA	NA	NA	NA	NA	GO:0007165	GO	signal transduction
Thupl.29377001s0013	29377001_2749587	29377001	C	Thupl.29377001s0013.1.v3.1	Transcript	3_prime_UTR_variant	1002	NA	NA	NA	NA	NA	GO:0003735	GO	structural constituent of ribosome
Thupl.29377001s0013	29377001_2749587	29377001	C	Thupl.29377001s0013.1.v3.1	Transcript	3_prime_UTR_variant	1002	NA	NA	NA	NA	NA	GO:0005622	GO	intracellular
Thupl.29377001s0013	29377001_2749587	29377001	C	Thupl.29377001s0013.1.v3.1	Transcript	3_prime_UTR_variant	1002	NA	NA	NA	NA	NA	GO:0005840	GO	ribosome
Thupl.29377001s0013	29377001_2749587	29377001	C	Thupl.29377001s0013.1.v3.1	Transcript	3_prime_UTR_variant	1002	NA	NA	NA	NA	NA	GO:0006412	GO	translation
Thupl.29377001s0015	29377001_3055114	29377001	G	Thupl.29377001s0015.1.v3.1	Transcript	synonymous_variant	518	345	115	V	gtC/gtG	NA	GO:0004672	GO	protein kinase activity
Thupl.29377001s0015	29377001_3055114	29377001	G	Thupl.29377001s0015.1.v3.1	Transcript	synonymous_variant	518	345	115	V	gtC/gtG	NA	GO:0005524	GO	ATP binding
Thupl.29377001s0015	29377001_3055114	29377001	G	Thupl.29377001s0015.1.v3.1	Transcript	synonymous_variant	518	345	115	V	gtC/gtG	NA	GO:0006468	GO	protein phosphorylation
Thupl.29377001s0016	29377001_3190543	29377001	T	Thupl.29377001s0016.1.v3.1	Transcript	3_prime_UTR_variant	3414	NA	NA	NA	NA	NA	GO:0004672	GO	protein kinase activity
Thupl.29377001s0016	29377001_3190543	29377001	T	Thupl.29377001s0016.1.v3.1	Transcript	3_prime_UTR_variant	3414	NA	NA	NA	NA	NA	GO:0005515	GO	protein binding
Thupl.29377001s0016	29377001_3190543	29377001	T	Thupl.29377001s0016.1.v3.1	Transcript	3_prime_UTR_variant	3414	NA	NA	NA	NA	NA	GO:0005524	GO	ATP binding
Thupl.29377001s0016	29377001_3190543	29377001	T	Thupl.29377001s0016.1.v3.1	Transcript	3_prime_UTR_variant	3414	NA	NA	NA	NA	NA	GO:0006468	GO	protein phosphorylation
Thupl.29377001s0017	29377001_3287466	29377001	G	Thupl.29377001s0017.1.v3.1	Transcript	3_prime_UTR_variant	3606	NA	NA	NA	NA	NA	GO:0004672	GO	protein kinase activity
Thupl.29377001s0017	29377001_3287466	29377001	G	Thupl.29377001s0017.1.v3.1	Transcript	3_prime_UTR_variant	3606	NA	NA	NA	NA	NA	GO:0005524	GO	ATP binding
Thupl.29377001s0017	29377001_3287466	29377001	G	Thupl.29377001s0017.1.v3.1	Transcript	3_prime_UTR_variant	3606	NA	NA	NA	NA	NA	GO:0006468	GO	protein phosphorylation
Thupl.29377001s0021	29377001_3554757	29377001	A	Thupl.29377001s0021.1.v3.1	Transcript	intron_variant	NA	NA	NA	NA	NA	NA	GO:0016491	GO	oxidoreductase activity
Thupl.29377001s0021	29377001_3554757	29377001	A	Thupl.29377001s0021.1.v3.1	Transcript	intron_variant	NA	NA	NA	NA	NA	NA	GO:0016616	GO	oxidoreductase activity, acting on the CH-OH group of donors, NAD or NADP as acceptor
Thupl.29377001s0021	29377001_3554757	29377001	A	Thupl.29377001s0021.1.v3.1	Transcript	intron_variant	NA	NA	NA	NA	NA	NA	GO:0055114	GO	oxidation-reduction process
Thupl.29377001s0023	29377001_4086845	29377001	A	Thupl.29377001s0023.1.v3.1	Transcript	missense_variant	1857	1044	348	K/N	aaG/aaT	NA	GO:0004672	GO	protein kinase activity
Thupl.29377001s0023	29377001_4086845	29377001	A	Thupl.29377001s0023.1.v3.1	Transcript	missense_variant	1857	1044	348	K/N	aaG/aaT	NA	GO:0005515	GO	protein binding
Thupl.29377001s0023	29377001_4086845	29377001	A	Thupl.29377001s0023.1.v3.1	Transcript	missense_variant	1857	1044	348	K/N	aaG/aaT	NA	GO:0005524	GO	ATP binding
Thupl.29377001s0023	29377001_4086845	29377001	A	Thupl.29377001s0023.1.v3.1	Transcript	missense_variant	1857	1044	348	K/N	aaG/aaT	NA	GO:0006468	GO	protein phosphorylation
Thupl.29377006s0002	29377006_639648	29377006	T	Thupl.29377006s0002.1.v3.1	Transcript	3_prime_UTR_variant	1747	NA	NA	NA	NA	NA	GO:0031072	GO	heat shock protein binding
Thupl.29377006s0002	29377006_639648	29377006	T	Thupl.29377006s0002.1.v3.1	Transcript	3_prime_UTR_variant	1747	NA	NA	NA	NA	NA	GO:0051082	GO	unfolded protein binding
Thupl.29377007s0003	29377007_507417	29377007	G	Thupl.29377007s0003.2.v3.1	Transcript	missense_variant	764	764	255	H/R	cAt/cGt	NA	GO:0008757	GO	S-adenosylmethionine-dependent methyltransferase activity
Thupl.29377012s0003	29377012_293138	29377012	T	Thupl.29377012s0003.1.v3.1	Transcript	intron_variant	NA	NA	NA	NA	NA	NA	GO:0005789	GO	endoplasmic reticulum membrane
Thupl.29377012s0005	29377012_646501	29377012	C	Thupl.29377012s0005.1.v3.1	Transcript	5_prime_UTR_variant	118	NA	NA	NA	NA	NA	GO:0005515	GO	protein binding
Thupl.29377013s0008	29377013_1429919	29377013	C	Thupl.29377013s0008.1.v3.1	Transcript	missense_variant	231	86	29	G/A	gGc/gCc	NA	GO:0005509	GO	calcium ion binding
Thupl.29377013s0014	29377013_3172362	29377013	A	Thupl.29377013s0014.1.v3.1	Transcript	5_prime_UTR_variant	337	NA	NA	NA	NA	NA	GO:0005515	GO	protein binding
Thupl.29377016s0010	29377016_1657570	29377016	G	Thupl.29377016s0010.1.v3.1	Transcript	5_prime_UTR_variant	198	NA	NA	NA	NA	NA	GO:0003735	GO	structural constituent of ribosome
Thupl.29377016s0010	29377016_1657570	29377016	G	Thupl.29377016s0010.1.v3.1	Transcript	5_prime_UTR_variant	198	NA	NA	NA	NA	NA	GO:0005840	GO	ribosome
Thupl.29377016s0010	29377016_1657570	29377016	G	Thupl.29377016s0010.1.v3.1	Transcript	5_prime_UTR_variant	198	NA	NA	NA	NA	NA	GO:0006412	GO	translation
Thupl.29377018s0017	29377018_4359840	29377018	A	Thupl.29377018s0017.1.v3.1	Transcript	3_prime_UTR_variant	1807	NA	NA	NA	NA	NA	GO:0008289	GO	lipid binding
Thupl.29377020s0001	29377020_478375	29377020	A	Thupl.29377020s0001.1.v3.1	Transcript	missense_variant	944	878	293	C/F	tGt/tTt	NA	GO:0003676	GO	nucleic acid binding
Thupl.29377020s0001	29377020_478375	29377020	A	Thupl.29377020s0001.1.v3.1	Transcript	missense_variant	944	878	293	C/F	tGt/tTt	NA	GO:0005524	GO	ATP binding
Thupl.29377020s0003	29377020_542840	29377020	A	Thupl.29377020s0003.1.v3.1	Transcript	5_prime_UTR_variant	500	NA	NA	NA	NA	NA	GO:0009733	GO	response to auxin stimulus
Thupl.29377020s0006	29377020_1006465	29377020	C	Thupl.29377020s0006.1.v3.1	Transcript	3_prime_UTR_variant	1764	NA	NA	NA	NA	NA	GO:0016020	GO	membrane
Thupl.29377020s0006	29377020_1006465	29377020	C	Thupl.29377020s0006.1.v3.1	Transcript	3_prime_UTR_variant	1764	NA	NA	NA	NA	NA	GO:0016021	GO	integral to membrane
Thupl.29377020s0006	29377020_1006465	29377020	C	Thupl.29377020s0006.1.v3.1	Transcript	3_prime_UTR_variant	1764	NA	NA	NA	NA	NA	GO:0022857	GO	transmembrane transporter activity
Thupl.29377027s0008	29377027_1594082	29377027	T	Thupl.29377027s0008.1.v3.1	Transcript	synonymous_variant	1445	1260	420	V	gtC/gtT	NA	GO:0006812	GO	cation transport
Thupl.29377027s0008	29377027_1594082	29377027	T	Thupl.29377027s0008.1.v3.1	Transcript	synonymous_variant	1445	1260	420	V	gtC/gtT	NA	GO:0015299	GO	solute:hydrogen antiporter activity
Thupl.29377027s0008	29377027_1594082	29377027	T	Thupl.29377027s0008.1.v3.1	Transcript	synonymous_variant	1445	1260	420	V	gtC/gtT	NA	GO:0016021	GO	integral to membrane
Thupl.29377027s0008	29377027_1594082	29377027	T	Thupl.29377027s0008.1.v3.1	Transcript	synonymous_variant	1445	1260	420	V	gtC/gtT	NA	GO:0055085	GO	transmembrane transport
Thupl.29377036s0001	29377036_73913	29377036	A	Thupl.29377036s0001.1.v3.1	Transcript	missense_variant	1729	1729	577	V/F	Gtt/Ttt	NA	GO:0005515	GO	protein binding
Thupl.29377037s0002	29377037_668375	29377037	C	Thupl.29377037s0002.1.v3.1	Transcript	missense_variant	2194	1168	390	Q/E	Cag/Gag	NA	GO:0004857	GO	enzyme inhibitor activity
Thupl.29377037s0002	29377037_668375	29377037	C	Thupl.29377037s0002.1.v3.1	Transcript	missense_variant	2194	1168	390	Q/E	Cag/Gag	NA	GO:0005618	GO	cell wall
Thupl.29377037s0002	29377037_668375	29377037	C	Thupl.29377037s0002.1.v3.1	Transcript	missense_variant	2194	1168	390	Q/E	Cag/Gag	NA	GO:0030599	GO	pectinesterase activity
Thupl.29377037s0002	29377037_668375	29377037	C	Thupl.29377037s0002.1.v3.1	Transcript	missense_variant	2194	1168	390	Q/E	Cag/Gag	NA	GO:0042545	GO	cell wall modification
Thupl.29377037s0007	29377037_1794277	29377037	C	Thupl.29377037s0007.1.v3.1	Transcript	missense_variant	2907	2651	884	Q/R	cAa/cGa	NA	GO:0005515	GO	protein binding
Thupl.29377037s0007	29377037_1794277	29377037	C	Thupl.29377037s0007.1.v3.1	Transcript	missense_variant	2907	2651	884	Q/R	cAa/cGa	NA	GO:0007165	GO	signal transduction
Thupl.29377037s0007	29377037_1794277	29377037	C	Thupl.29377037s0007.1.v3.1	Transcript	missense_variant	2907	2651	884	Q/R	cAa/cGa	NA	GO:0043531	GO	ADP binding
Thupl.29377042s0016	29377042_4152706	29377042	G	Thupl.29377042s0016.1.v3.1	Transcript	missense_variant	502	76	26	I/V	Att/Gtt	NA	GO:0003824	GO	catalytic activity
Thupl.29377042s0016	29377042_4152706	29377042	G	Thupl.29377042s0016.1.v3.1	Transcript	missense_variant	502	76	26	I/V	Att/Gtt	NA	GO:0008152	GO	metabolic process
Thupl.29377042s0018	29377042_4588021	29377042	A	Thupl.29377042s0018.1.v3.1	Transcript	synonymous_variant	2596	2274	758	P	ccG/ccT	NA	GO:0003677	GO	DNA binding
Thupl.29377042s0018	29377042_4588021	29377042	A	Thupl.29377042s0018.1.v3.1	Transcript	synonymous_variant	2596	2274	758	P	ccG/ccT	NA	GO:0005634	GO	nucleus
Thupl.29377042s0018	29377042_4588021	29377042	A	Thupl.29377042s0018.1.v3.1	Transcript	synonymous_variant	2596	2274	758	P	ccG/ccT	NA	GO:0006355	GO	regulation of transcription, DNA-dependent
Thupl.29377042s0018	29377042_4588021	29377042	A	Thupl.29377042s0018.1.v3.1	Transcript	synonymous_variant	2596	2274	758	P	ccG/ccT	NA	GO:0009725	GO	response to hormone stimulus
Thupl.29377047s0014	29377047_1594763	29377047	C	Thupl.29377047s0014.1.v3.1	Transcript	synonymous_variant	1013	864	288	F	ttT/ttC	NA	GO:0003824	GO	catalytic activity
Thupl.29377047s0014	29377047_1594763	29377047	C	Thupl.29377047s0014.1.v3.1	Transcript	synonymous_variant	1013	864	288	F	ttT/ttC	NA	GO:0005737	GO	cytoplasm
Thupl.29377047s0014	29377047_1594763	29377047	C	Thupl.29377047s0014.1.v3.1	Transcript	synonymous_variant	1013	864	288	F	ttT/ttC	NA	GO:0006364	GO	rRNA processing
Thupl.29377047s0014	29377047_1594763	29377047	C	Thupl.29377047s0014.1.v3.1	Transcript	synonymous_variant	1013	864	288	F	ttT/ttC	NA	GO:0008173	GO	RNA methyltransferase activity
Thupl.29377047s0014	29377047_1594763	29377047	C	Thupl.29377047s0014.1.v3.1	Transcript	synonymous_variant	1013	864	288	F	ttT/ttC	NA	GO:0051536	GO	iron-sulfur cluster binding
Thupl.29377049s0001	29377049_275956	29377049	A	Thupl.29377049s0001.1.v3.1	Transcript	5_prime_UTR_variant	84	NA	NA	NA	NA	NA	GO:0005515	GO	protein binding
Thupl.29377051s0004	29377051_959971	29377051	G	Thupl.29377051s0004.1.v3.1	Transcript	5_prime_UTR_variant	207	NA	NA	NA	NA	NA	GO:0006486	GO	protein glycosylation
Thupl.29377051s0004	29377051_959971	29377051	G	Thupl.29377051s0004.1.v3.1	Transcript	5_prime_UTR_variant	207	NA	NA	NA	NA	NA	GO:0016757	GO	transferase activity, transferring glycosyl groups
Thupl.29377062s0003	29377062_388512	29377062	A	Thupl.29377062s0003.1.v3.1	Transcript	5_prime_UTR_variant	343	NA	NA	NA	NA	NA	GO:0005515	GO	protein binding
Thupl.29377062s0003	29377062_388512	29377062	A	Thupl.29377062s0003.1.v3.1	Transcript	5_prime_UTR_variant	343	NA	NA	NA	NA	NA	GO:0006355	GO	regulation of transcription, DNA-dependent
Thupl.29377068s0004	29377068_2187291	29377068	G	Thupl.29377068s0004.1.v3.1	Transcript	intron_variant	NA	NA	NA	NA	NA	NA	GO:0004834	GO	tryptophan synthase activity
Thupl.29377068s0004	29377068_2187291	29377068	G	Thupl.29377068s0004.1.v3.1	Transcript	intron_variant	NA	NA	NA	NA	NA	NA	GO:0006568	GO	tryptophan metabolic process
Thupl.29377073s0001	29377073_137947	29377073	T	Thupl.29377073s0001.1.v3.1	Transcript	missense_variant	1997	1514	505	S/N	aGt/aAt	NA	GO:0005524	GO	ATP binding
Thupl.29377073s0001	29377073_137947	29377073	T	Thupl.29377073s0001.1.v3.1	Transcript	missense_variant	1997	1514	505	S/N	aGt/aAt	NA	GO:0006810	GO	transport
Thupl.29377073s0001	29377073_137947	29377073	T	Thupl.29377073s0001.1.v3.1	Transcript	missense_variant	1997	1514	505	S/N	aGt/aAt	NA	GO:0016021	GO	integral to membrane
Thupl.29377073s0001	29377073_137947	29377073	T	Thupl.29377073s0001.1.v3.1	Transcript	missense_variant	1997	1514	505	S/N	aGt/aAt	NA	GO:0016887	GO	ATPase activity
Thupl.29377073s0001	29377073_137947	29377073	T	Thupl.29377073s0001.1.v3.1	Transcript	missense_variant	1997	1514	505	S/N	aGt/aAt	NA	GO:0042626	GO	ATPase activity, coupled to transmembrane movement of substances
Thupl.29377073s0001	29377073_137947	29377073	T	Thupl.29377073s0001.1.v3.1	Transcript	missense_variant	1997	1514	505	S/N	aGt/aAt	NA	GO:0055085	GO	transmembrane transport
Thupl.29377078s0001	29377078_61342	29377078	T	Thupl.29377078s0001.1.v3.1	Transcript	3_prime_UTR_variant	3121	NA	NA	NA	NA	NA	GO:0004849	GO	uridine kinase activity
Thupl.29377078s0001	29377078_61342	29377078	T	Thupl.29377078s0001.1.v3.1	Transcript	3_prime_UTR_variant	3121	NA	NA	NA	NA	NA	GO:0005524	GO	ATP binding
Thupl.29377078s0001	29377078_61342	29377078	T	Thupl.29377078s0001.1.v3.1	Transcript	3_prime_UTR_variant	3121	NA	NA	NA	NA	NA	GO:0008152	GO	metabolic process
Thupl.29377078s0001	29377078_61342	29377078	T	Thupl.29377078s0001.1.v3.1	Transcript	3_prime_UTR_variant	3121	NA	NA	NA	NA	NA	GO:0016301	GO	kinase activity
Thupl.29377078s0001	29377078_61342	29377078	T	Thupl.29377078s0001.1.v3.1	Transcript	3_prime_UTR_variant	3121	NA	NA	NA	NA	NA	GO:0044206	GO	UMP salvage
Thupl.29377079s0001	29377079_163182	29377079	G	Thupl.29377079s0001.1.v3.1	Transcript	3_prime_UTR_variant	2901	NA	NA	NA	NA	NA	GO:0003723	GO	RNA binding
Thupl.29377079s0001	29377079_163182	29377079	G	Thupl.29377079s0001.1.v3.1	Transcript	3_prime_UTR_variant	2901	NA	NA	NA	NA	NA	GO:0004652	GO	polynucleotide adenylyltransferase activity
Thupl.29377079s0001	29377079_163182	29377079	G	Thupl.29377079s0001.1.v3.1	Transcript	3_prime_UTR_variant	2901	NA	NA	NA	NA	NA	GO:0005634	GO	nucleus
Thupl.29377079s0001	29377079_163182	29377079	G	Thupl.29377079s0001.1.v3.1	Transcript	3_prime_UTR_variant	2901	NA	NA	NA	NA	NA	GO:0016779	GO	nucleotidyltransferase activity
Thupl.29377079s0001	29377079_163182	29377079	G	Thupl.29377079s0001.1.v3.1	Transcript	3_prime_UTR_variant	2901	NA	NA	NA	NA	NA	GO:0043631	GO	RNA polyadenylation
Thupl.29377079s0002	29377079_442554	29377079	C	Thupl.29377079s0002.1.v3.1	Transcript	downstream_gene_variant	NA	NA	NA	NA	NA	NA	GO:0005515	GO	protein binding
Thupl.29377081s0005	29377081_1316561	29377081	C	Thupl.29377081s0005.1.v3.1	Transcript	missense_variant	1941	1520	507	I/T	aTt/aCt	NA	GO:0006952	GO	defense response
Thupl.29377081s0005	29377081_1316561	29377081	C	Thupl.29377081s0005.1.v3.1	Transcript	missense_variant	1941	1520	507	I/T	aTt/aCt	NA	GO:0016021	GO	integral to membrane
Thupl.29377081s0007	29377081_1524886	29377081	A	Thupl.29377081s0007.1.v3.1	Transcript	3_prime_UTR_variant	2255	NA	NA	NA	NA	NA	GO:0006952	GO	defense response
Thupl.29377081s0007	29377081_1524886	29377081	A	Thupl.29377081s0007.1.v3.1	Transcript	3_prime_UTR_variant	2255	NA	NA	NA	NA	NA	GO:0016021	GO	integral to membrane
Thupl.29377081s0010	29377081_2192021	29377081	T	Thupl.29377081s0010.1.v3.1	Transcript	3_prime_UTR_variant	2850	NA	NA	NA	NA	NA	GO:0015079	GO	potassium ion transmembrane transporter activity
Thupl.29377081s0010	29377081_2192021	29377081	T	Thupl.29377081s0010.1.v3.1	Transcript	3_prime_UTR_variant	2850	NA	NA	NA	NA	NA	GO:0016020	GO	membrane
Thupl.29377081s0010	29377081_2192021	29377081	T	Thupl.29377081s0010.1.v3.1	Transcript	3_prime_UTR_variant	2850	NA	NA	NA	NA	NA	GO:0071805	GO	potassium ion transmembrane transport
Thupl.29377091s0006	29377091_619382	29377091	C	Thupl.29377091s0006.1.v3.1	Transcript	5_prime_UTR_variant	318	NA	NA	NA	NA	NA	GO:0003676	GO	nucleic acid binding
Thupl.29377091s0006	29377091_619382	29377091	C	Thupl.29377091s0006.1.v3.1	Transcript	5_prime_UTR_variant	318	NA	NA	NA	NA	NA	GO:0003723	GO	RNA binding
Thupl.29377091s0006	29377091_619382	29377091	C	Thupl.29377091s0006.1.v3.1	Transcript	5_prime_UTR_variant	318	NA	NA	NA	NA	NA	GO:0004386	GO	helicase activity
Thupl.29377091s0006	29377091_619382	29377091	C	Thupl.29377091s0006.1.v3.1	Transcript	5_prime_UTR_variant	318	NA	NA	NA	NA	NA	GO:0005524	GO	ATP binding
Thupl.29377091s0006	29377091_619382	29377091	C	Thupl.29377091s0006.1.v3.1	Transcript	5_prime_UTR_variant	318	NA	NA	NA	NA	NA	GO:0005634	GO	nucleus
Thupl.29377091s0012	29377091_1791590	29377091	C	Thupl.29377091s0012.1.v3.1	Transcript	synonymous_variant	1147	948	316	A	gcT/gcC	NA	GO:0043248	GO	proteasome assembly
Thupl.29377091s0018	29377091_2292879	29377091	A	Thupl.29377091s0018.1.v3.1	Transcript	NA	NA	NA	NA	NA	NA	NA	GO:0005525	GO	GTP binding
Thupl.29377095s0002	29377095_203950	29377095	A	Thupl.29377095s0002.1.v3.1	Transcript	5_prime_UTR_variant	430	NA	NA	NA	NA	NA	GO:0005515	GO	protein binding
Thupl.29377097s0009	29377097_1010981	29377097	C	Thupl.29377097s0009.1.v3.1	Transcript	missense_variant	1600	1097	366	D/G	gAt/gGt	NA	GO:0004650	GO	polygalacturonase activity
Thupl.29377097s0009	29377097_1010981	29377097	C	Thupl.29377097s0009.1.v3.1	Transcript	missense_variant	1600	1097	366	D/G	gAt/gGt	NA	GO:0005975	GO	carbohydrate metabolic process
Thupl.29377097s0021	29377097_3600406	29377097	C	Thupl.29377097s0021.1.v3.1	Transcript	synonymous_variant	3919	3264	1088	S	tcT/tcC	NA	GO:0005515	GO	protein binding
Thupl.29377097s0021	29377097_3600406	29377097	C	Thupl.29377097s0021.1.v3.1	Transcript	synonymous_variant	3919	3264	1088	S	tcT/tcC	NA	GO:0006355	GO	regulation of transcription, DNA-dependent
Thupl.29377099s0005	29377099_965259	29377099	T	Thupl.29377099s0005.1.v3.1	Transcript	5_prime_UTR_variant	373	NA	NA	NA	NA	NA	GO:0005509	GO	calcium ion binding
Thupl.29377099s0012	29377099_1984731	29377099	A	Thupl.29377099s0012.1.v3.1	Transcript	5_prime_UTR_variant	96	NA	NA	NA	NA	NA	GO:0003735	GO	structural constituent of ribosome
Thupl.29377100s0009	29377100_887885	29377100	A	Thupl.29377100s0009.1.v3.1	Transcript	missense_variant	891	352	118	D/Y	Gac/Tac	NA	GO:0003824	GO	catalytic activity
Thupl.29377100s0009	29377100_887885	29377100	A	Thupl.29377100s0009.1.v3.1	Transcript	missense_variant	891	352	118	D/Y	Gac/Tac	NA	GO:0050662	GO	coenzyme binding
Thupl.29377105s0007	29377105_1996251	29377105	A	Thupl.29377105s0007.1.v3.1	Transcript	5_prime_UTR_variant	83	NA	NA	NA	NA	NA	GO:0005515	GO	protein binding
Thupl.29377105s0008	29377105_2073839	29377105	C	Thupl.29377105s0008.1.v3.1	Transcript	5_prime_UTR_variant	228	NA	NA	NA	NA	NA	GO:0004175	GO	endopeptidase activity
Thupl.29377105s0008	29377105_2073839	29377105	C	Thupl.29377105s0008.1.v3.1	Transcript	5_prime_UTR_variant	228	NA	NA	NA	NA	NA	GO:0004298	GO	threonine-type endopeptidase activity
Thupl.29377105s0008	29377105_2073839	29377105	C	Thupl.29377105s0008.1.v3.1	Transcript	5_prime_UTR_variant	228	NA	NA	NA	NA	NA	GO:0005839	GO	proteasome core complex
Thupl.29377105s0008	29377105_2073839	29377105	C	Thupl.29377105s0008.1.v3.1	Transcript	5_prime_UTR_variant	228	NA	NA	NA	NA	NA	GO:0006511	GO	ubiquitin-dependent protein catabolic process
Thupl.29377105s0008	29377105_2073839	29377105	C	Thupl.29377105s0008.1.v3.1	Transcript	5_prime_UTR_variant	228	NA	NA	NA	NA	NA	GO:0019773	GO	proteasome core complex, alpha-subunit complex
Thupl.29377105s0008	29377105_2073839	29377105	C	Thupl.29377105s0008.1.v3.1	Transcript	5_prime_UTR_variant	228	NA	NA	NA	NA	NA	GO:0051603	GO	proteolysis involved in cellular protein catabolic process
Thupl.29377105s0010	29377105_2636799	29377105	G	Thupl.29377105s0010.1.v3.1	Transcript	3_prime_UTR_variant	1180	NA	NA	NA	NA	NA	GO:0004857	GO	enzyme inhibitor activity
Thupl.29377106s0003	29377106_2618191	29377106	G	Thupl.29377106s0003.1.v3.1	Transcript	synonymous_variant	582	393	131	T	acA/acG	NA	GO:0008080	GO	N-acetyltransferase activity
Thupl.29377106s0004	29377106_2876340	29377106	T	Thupl.29377106s0004.1.v3.1	Transcript	synonymous_variant	3087	2727	909	V	gtA/gtT	NA	GO:0003676	GO	nucleic acid binding
Thupl.29377106s0004	29377106_2876340	29377106	T	Thupl.29377106s0004.1.v3.1	Transcript	synonymous_variant	3087	2727	909	V	gtA/gtT	NA	GO:0003677	GO	DNA binding
Thupl.29377106s0004	29377106_2876340	29377106	T	Thupl.29377106s0004.1.v3.1	Transcript	synonymous_variant	3087	2727	909	V	gtA/gtT	NA	GO:0003887	GO	DNA-directed DNA polymerase activity
Thupl.29377106s0004	29377106_2876340	29377106	T	Thupl.29377106s0004.1.v3.1	Transcript	synonymous_variant	3087	2727	909	V	gtA/gtT	NA	GO:0006139	GO	nucleobase-containing compound metabolic process
Thupl.29377106s0004	29377106_2876340	29377106	T	Thupl.29377106s0004.1.v3.1	Transcript	synonymous_variant	3087	2727	909	V	gtA/gtT	NA	GO:0006260	GO	DNA replication
Thupl.29377106s0004	29377106_2876340	29377106	T	Thupl.29377106s0004.1.v3.1	Transcript	synonymous_variant	3087	2727	909	V	gtA/gtT	NA	GO:0008408	GO	3'-5' exonuclease activity
Thupl.29377109s0005	29377109_1244499	29377109	A	Thupl.29377109s0005.1.v3.1	Transcript	3_prime_UTR_variant	1229	NA	NA	NA	NA	NA	GO:0003676	GO	nucleic acid binding
Thupl.29377109s0011	29377109_1681829	29377109	T	Thupl.29377109s0011.1.v3.1	Transcript	synonymous_variant	678	579	193	I	atC/atT	NA	GO:0005730	GO	nucleolus
Thupl.29377109s0011	29377109_1681829	29377109	T	Thupl.29377109s0011.1.v3.1	Transcript	synonymous_variant	678	579	193	I	atC/atT	NA	GO:0006396	GO	RNA processing
Thupl.29377109s0011	29377109_1681829	29377109	T	Thupl.29377109s0011.1.v3.1	Transcript	synonymous_variant	678	579	193	I	atC/atT	NA	GO:0042254	GO	ribosome biogenesis
Thupl.29377109s0016	29377109_2371292	29377109	A	Thupl.29377109s0016.1.v3.1	Transcript	5_prime_UTR_variant	228	NA	NA	NA	NA	NA	GO:0004797	GO	thymidine kinase activity
Thupl.29377109s0016	29377109_2371292	29377109	A	Thupl.29377109s0016.1.v3.1	Transcript	5_prime_UTR_variant	228	NA	NA	NA	NA	NA	GO:0005524	GO	ATP binding
Thupl.29377112s0007	29377112_409128	29377112	A	Thupl.29377112s0007.1.v3.1	Transcript	synonymous_variant	512	6	2	I	atT/atA	NA	GO:0016301	GO	kinase activity
Thupl.29377112s0011	29377112_1325314	29377112	A	Thupl.29377112s0011.1.v3.1	Transcript	synonymous_variant	415	285	95	N	aaC/aaT	NA	GO:0003723	GO	RNA binding
Thupl.29377112s0011	29377112_1325314	29377112	A	Thupl.29377112s0011.1.v3.1	Transcript	synonymous_variant	415	285	95	N	aaC/aaT	NA	GO:0003735	GO	structural constituent of ribosome
Thupl.29377112s0011	29377112_1325314	29377112	A	Thupl.29377112s0011.1.v3.1	Transcript	synonymous_variant	415	285	95	N	aaC/aaT	NA	GO:0005622	GO	intracellular
Thupl.29377112s0011	29377112_1325314	29377112	A	Thupl.29377112s0011.1.v3.1	Transcript	synonymous_variant	415	285	95	N	aaC/aaT	NA	GO:0005840	GO	ribosome
Thupl.29377112s0011	29377112_1325314	29377112	A	Thupl.29377112s0011.1.v3.1	Transcript	synonymous_variant	415	285	95	N	aaC/aaT	NA	GO:0006412	GO	translation
Thupl.29377113s0003	29377113_406895	29377113	G	Thupl.29377113s0003.1.v3.1	Transcript	stop_lost	587	110	37	*/W	tAg/tGg	NA	GO:0015095	GO	magnesium ion transmembrane transporter activity
Thupl.29377113s0003	29377113_406895	29377113	G	Thupl.29377113s0003.1.v3.1	Transcript	stop_lost	587	110	37	*/W	tAg/tGg	NA	GO:0015693	GO	magnesium ion transport
Thupl.29377113s0003	29377113_406895	29377113	G	Thupl.29377113s0003.1.v3.1	Transcript	stop_lost	587	110	37	*/W	tAg/tGg	NA	GO:0016021	GO	integral to membrane
Thupl.29377113s0005	29377113_1508253	29377113	G	Thupl.29377113s0005.1.v3.1	Transcript	intron_variant	NA	NA	NA	NA	NA	NA	GO:0071949	GO	FAD binding
Thupl.29377118s0005	29377118_424833	29377118	C	Thupl.29377118s0005.1.v3.1	Transcript	upstream_gene_variant	NA	NA	NA	NA	NA	NA	GO:0003735	GO	structural constituent of ribosome
Thupl.29377118s0005	29377118_424833	29377118	C	Thupl.29377118s0005.1.v3.1	Transcript	upstream_gene_variant	NA	NA	NA	NA	NA	NA	GO:0005622	GO	intracellular
Thupl.29377118s0005	29377118_424833	29377118	C	Thupl.29377118s0005.1.v3.1	Transcript	upstream_gene_variant	NA	NA	NA	NA	NA	NA	GO:0005840	GO	ribosome
Thupl.29377118s0005	29377118_424833	29377118	C	Thupl.29377118s0005.1.v3.1	Transcript	upstream_gene_variant	NA	NA	NA	NA	NA	NA	GO:0006412	GO	translation
Thupl.29377118s0006	29377118_705645	29377118	A	Thupl.29377118s0006.1.v3.1	Transcript	missense_variant	1192	881	294	R/K	aGa/aAa	NA	GO:0016491	GO	oxidoreductase activity
Thupl.29377118s0006	29377118_705645	29377118	A	Thupl.29377118s0006.1.v3.1	Transcript	missense_variant	1192	881	294	R/K	aGa/aAa	NA	GO:0055114	GO	oxidation-reduction process
Thupl.29377118s0007	29377118_973830	29377118	G	Thupl.29377118s0007.1.v3.1	Transcript	missense_variant	335	80	27	V/A	gTt/gCt	NA	GO:0005515	GO	protein binding
Thupl.29377118s0007	29377118_973830	29377118	G	Thupl.29377118s0007.1.v3.1	Transcript	missense_variant	335	80	27	V/A	gTt/gCt	NA	GO:0016491	GO	oxidoreductase activity
Thupl.29377118s0007	29377118_973830	29377118	G	Thupl.29377118s0007.1.v3.1	Transcript	missense_variant	335	80	27	V/A	gTt/gCt	NA	GO:0055114	GO	oxidation-reduction process
Thupl.29377118s0008	29377118_1409608	29377118	C	Thupl.29377118s0008.1.v3.1	Transcript	downstream_gene_variant	NA	NA	NA	NA	NA	NA	GO:0004672	GO	protein kinase activity
Thupl.29377118s0008	29377118_1409608	29377118	C	Thupl.29377118s0008.1.v3.1	Transcript	downstream_gene_variant	NA	NA	NA	NA	NA	NA	GO:0005524	GO	ATP binding
Thupl.29377118s0008	29377118_1409608	29377118	C	Thupl.29377118s0008.1.v3.1	Transcript	downstream_gene_variant	NA	NA	NA	NA	NA	NA	GO:0006468	GO	protein phosphorylation
Thupl.29377120s0001	29377120_114180	29377120	T	Thupl.29377120s0001.1.v3.1	Transcript	synonymous_variant	1568	1386	462	T	acA/acT	NA	GO:0004559	GO	alpha-mannosidase activity
Thupl.29377120s0001	29377120_114180	29377120	T	Thupl.29377120s0001.1.v3.1	Transcript	synonymous_variant	1568	1386	462	T	acA/acT	NA	GO:0006013	GO	mannose metabolic process
Thupl.29377121s0006	29377121_812259	29377121	A	Thupl.29377121s0006.1.v3.1	Transcript	synonymous_variant	1287	972	324	K	aaG/aaA	NA	GO:0019867	GO	outer membrane
Thupl.29377127s0019	29377127_3670119	29377127	G	Thupl.29377127s0019.1.v3.1	Transcript	missense_variant	5234	4735	1579	G/R	Ggt/Cgt	NA	GO:0006357	GO	regulation of transcription from RNA polymerase II promoter
Thupl.29377127s0019	29377127_3670119	29377127	G	Thupl.29377127s0019.1.v3.1	Transcript	missense_variant	5234	4735	1579	G/R	Ggt/Cgt	NA	GO:0032777	GO	Piccolo NuA4 histone acetyltransferase complex
Thupl.29377127s0019	29377127_3670119	29377127	G	Thupl.29377127s0019.1.v3.1	Transcript	missense_variant	5234	4735	1579	G/R	Ggt/Cgt	NA	GO:0035267	GO	NuA4 histone acetyltransferase complex
Thupl.29377127s0026	29377127_5074362	29377127	G	Thupl.29377127s0026.1.v3.1	Transcript	3_prime_UTR_variant	782	NA	NA	NA	NA	NA	GO:0030008	GO	TRAPP complex
Thupl.29377127s0026	29377127_5074362	29377127	G	Thupl.29377127s0026.1.v3.1	Transcript	3_prime_UTR_variant	782	NA	NA	NA	NA	NA	GO:0048193	GO	Golgi vesicle transport
Thupl.29377129s0006	29377129_1101809	29377129	G	Thupl.29377129s0006.1.v3.1	Transcript	NA	NA	NA	NA	NA	NA	NA	GO:0030001	GO	metal ion transport
Thupl.29377129s0006	29377129_1101809	29377129	G	Thupl.29377129s0006.1.v3.1	Transcript	NA	NA	NA	NA	NA	NA	NA	GO:0046872	GO	metal ion binding
Thupl.29377137s0003	29377137_634679	29377137	G	Thupl.29377137s0003.1.v3.1	Transcript	downstream_gene_variant	NA	NA	NA	NA	NA	NA	GO:0005515	GO	protein binding
Thupl.29377137s0005	29377137_1495648	29377137	G	Thupl.29377137s0005.1.v3.1	Transcript	synonymous_variant	928	678	226	T	acT/acC	NA	GO:0000398	GO	mRNA splicing, via spliceosome
Thupl.29377137s0005	29377137_1495648	29377137	G	Thupl.29377137s0005.1.v3.1	Transcript	synonymous_variant	928	678	226	T	acT/acC	NA	GO:0003723	GO	RNA binding
Thupl.29377137s0005	29377137_1495648	29377137	G	Thupl.29377137s0005.1.v3.1	Transcript	synonymous_variant	928	678	226	T	acT/acC	NA	GO:0046872	GO	metal ion binding
Thupl.29377137s0005	29377137_1495648	29377137	G	Thupl.29377137s0005.1.v3.1	Transcript	synonymous_variant	928	678	226	T	acT/acC	NA	GO:0089701	GO	U2AF complex
Thupl.29377141s0003	29377141_310841	29377141	A	Thupl.29377141s0003.1.v3.1	Transcript	3_prime_UTR_variant	2263	NA	NA	NA	NA	NA	GO:0004579	GO	dolichyl-diphosphooligosaccharide-protein glycotransferase activity
Thupl.29377141s0003	29377141_310841	29377141	A	Thupl.29377141s0003.1.v3.1	Transcript	3_prime_UTR_variant	2263	NA	NA	NA	NA	NA	GO:0005783	GO	endoplasmic reticulum
Thupl.29377141s0003	29377141_310841	29377141	A	Thupl.29377141s0003.1.v3.1	Transcript	3_prime_UTR_variant	2263	NA	NA	NA	NA	NA	GO:0006486	GO	protein glycosylation
Thupl.29377141s0003	29377141_310841	29377141	A	Thupl.29377141s0003.1.v3.1	Transcript	3_prime_UTR_variant	2263	NA	NA	NA	NA	NA	GO:0016021	GO	integral to membrane
Thupl.29377145s0009	29377145_668752	29377145	C	Thupl.29377145s0009.1.v3.1	Transcript	missense_variant	406	37	13	F/L	Ttt/Ctt	NA	GO:0005515	GO	protein binding
Thupl.29377146s0006	29377146_1675401	29377146	A	Thupl.29377146s0006.1.v3.1	Transcript	3_prime_UTR_variant	2510	NA	NA	NA	NA	NA	GO:0006952	GO	defense response
Thupl.29377146s0006	29377146_1675401	29377146	A	Thupl.29377146s0006.1.v3.1	Transcript	3_prime_UTR_variant	2510	NA	NA	NA	NA	NA	GO:0016021	GO	integral to membrane
Thupl.29377163s0021	29377163_3523527	29377163	A	Thupl.29377163s0021.1.v3.1	Transcript	3_prime_UTR_variant	2995	NA	NA	NA	NA	NA	GO:0004672	GO	protein kinase activity
Thupl.29377163s0021	29377163_3523527	29377163	A	Thupl.29377163s0021.1.v3.1	Transcript	3_prime_UTR_variant	2995	NA	NA	NA	NA	NA	GO:0005524	GO	ATP binding
Thupl.29377163s0021	29377163_3523527	29377163	A	Thupl.29377163s0021.1.v3.1	Transcript	3_prime_UTR_variant	2995	NA	NA	NA	NA	NA	GO:0006468	GO	protein phosphorylation
Thupl.29377168s0001	29377168_291221	29377168	G	Thupl.29377168s0001.1.v3.1	Transcript	5_prime_UTR_variant	1053	NA	NA	NA	NA	NA	GO:0008987	GO	quinolinate synthetase A activity
Thupl.29377168s0001	29377168_291221	29377168	G	Thupl.29377168s0001.1.v3.1	Transcript	5_prime_UTR_variant	1053	NA	NA	NA	NA	NA	GO:0009435	GO	NAD biosynthetic process
Thupl.29377168s0001	29377168_291221	29377168	G	Thupl.29377168s0001.1.v3.1	Transcript	5_prime_UTR_variant	1053	NA	NA	NA	NA	NA	GO:0051539	GO	4 iron, 4 sulfur cluster binding
Thupl.29377169s0006	29377169_748875	29377169	T	Thupl.29377169s0006.1.v3.1	Transcript	synonymous_variant	1231	990	330	N	aaC/aaT	NA	GO:0005524	GO	ATP binding
Thupl.29377169s0020	29377169_2612005	29377169	G	Thupl.29377169s0020.1.v3.1	Transcript	synonymous_variant	408	60	20	N	aaT/aaC	NA	GO:0007064	GO	mitotic sister chromatid cohesion
Thupl.29377170s0033	29377170_6699730	29377170	G	Thupl.29377170s0033.1.v3.1	Transcript	synonymous_variant	1393	1176	392	S	tcA/tcG	NA	GO:0016788	GO	hydrolase activity, acting on ester bonds
Thupl.29377170s0034	29377170_6757668	29377170	C	Thupl.29377170s0034.1.v3.1	Transcript	synonymous_variant	435	369	123	V	gtT/gtC	NA	GO:0004616	GO	phosphogluconate dehydrogenase (decarboxylating) activity
Thupl.29377170s0034	29377170_6757668	29377170	C	Thupl.29377170s0034.1.v3.1	Transcript	synonymous_variant	435	369	123	V	gtT/gtC	NA	GO:0051287	GO	NAD binding
Thupl.29377170s0034	29377170_6757668	29377170	C	Thupl.29377170s0034.1.v3.1	Transcript	synonymous_variant	435	369	123	V	gtT/gtC	NA	GO:0055114	GO	oxidation-reduction process
Thupl.29377170s0040	29377170_7690501	29377170	G	Thupl.29377170s0040.1.v3.1	Transcript	missense_variant	1076	907	303	I/V	Att/Gtt	NA	GO:0005515	GO	protein binding
Thupl.29377170s0054	29377170_9969011	29377170	T	Thupl.29377170s0054.1.v3.1	Transcript	missense_variant	79	79	27	P/T	Ccc/Acc	NA	GO:0015078	GO	hydrogen ion transmembrane transporter activity
Thupl.29377170s0054	29377170_9969011	29377170	T	Thupl.29377170s0054.1.v3.1	Transcript	missense_variant	79	79	27	P/T	Ccc/Acc	NA	GO:0015986	GO	ATP synthesis coupled proton transport
Thupl.29377170s0054	29377170_9969011	29377170	T	Thupl.29377170s0054.1.v3.1	Transcript	missense_variant	79	79	27	P/T	Ccc/Acc	NA	GO:0045263	GO	proton-transporting ATP synthase complex, coupling factor F(o)
Thupl.29377171s0011	29377171_3932082	29377171	A	Thupl.29377171s0011.1.v3.1	Transcript	missense_variant	2070	919	307	P/T	Cct/Act	NA	GO:0003824	GO	catalytic activity
Thupl.29377171s0011	29377171_3932082	29377171	A	Thupl.29377171s0011.1.v3.1	Transcript	missense_variant	2070	919	307	P/T	Cct/Act	NA	GO:0008152	GO	metabolic process
Thupl.29377171s0013	29377171_4772904	29377171	A	Thupl.29377171s0013.1.v3.1	Transcript	5_prime_UTR_variant	378	NA	NA	NA	NA	NA	GO:0003824	GO	catalytic activity
Thupl.29377171s0013	29377171_4772904	29377171	A	Thupl.29377171s0013.1.v3.1	Transcript	5_prime_UTR_variant	378	NA	NA	NA	NA	NA	GO:0008152	GO	metabolic process
Thupl.29377172s0002	29377172_572571	29377172	T	Thupl.29377172s0002.1.v3.1	Transcript	3_prime_UTR_variant	1228	NA	NA	NA	NA	NA	GO:0003743	GO	translation initiation factor activity
Thupl.29377172s0002	29377172_572571	29377172	T	Thupl.29377172s0002.1.v3.1	Transcript	3_prime_UTR_variant	1228	NA	NA	NA	NA	NA	GO:0006413	GO	translational initiation
Thupl.29377172s0003	29377172_1263340	29377172	A	Thupl.29377172s0003.1.v3.1	Transcript	missense_variant	1226	1226	409	T/I	aCt/aTt	NA	GO:0005515	GO	protein binding
Thupl.29377172s0004	29377172_1620147	29377172	G	Thupl.29377172s0004.1.v3.1	Transcript	intron_variant	NA	NA	NA	NA	NA	NA	GO:0016787	GO	hydrolase activity
Thupl.29377175s0012	29377175_2827345	29377175	A	Thupl.29377175s0012.1.v3.1	Transcript	missense_variant	605	475	159	R/C	Cgt/Tgt	NA	GO:0002098	GO	tRNA wobble uridine modification
Thupl.29377175s0012	29377175_2827345	29377175	A	Thupl.29377175s0012.1.v3.1	Transcript	missense_variant	605	475	159	R/C	Cgt/Tgt	NA	GO:0033588	GO	Elongator holoenzyme complex
Thupl.29377178s0003	29377178_280523	29377178	G	Thupl.29377178s0003.1.v3.1	Transcript	5_prime_UTR_variant	49	NA	NA	NA	NA	NA	GO:0003735	GO	structural constituent of ribosome
Thupl.29377178s0003	29377178_280523	29377178	G	Thupl.29377178s0003.1.v3.1	Transcript	5_prime_UTR_variant	49	NA	NA	NA	NA	NA	GO:0005840	GO	ribosome
Thupl.29377178s0003	29377178_280523	29377178	G	Thupl.29377178s0003.1.v3.1	Transcript	5_prime_UTR_variant	49	NA	NA	NA	NA	NA	GO:0006412	GO	translation
Thupl.29377179s0003	29377179_256157	29377179	A	Thupl.29377179s0003.1.v3.1	Transcript	synonymous_variant	1594	1101	367	A	gcC/gcT	NA	GO:0008253	GO	5'-nucleotidase activity
Thupl.29377179s0003	29377179_256157	29377179	A	Thupl.29377179s0003.1.v3.1	Transcript	synonymous_variant	1594	1101	367	A	gcC/gcT	NA	GO:0009264	GO	deoxyribonucleotide catabolic process
Thupl.29377181s0004	29377181_1109317	29377181	C	Thupl.29377181s0004.1.v3.1	Transcript	downstream_gene_variant	NA	NA	NA	NA	NA	NA	GO:0004672	GO	protein kinase activity
Thupl.29377181s0004	29377181_1109317	29377181	C	Thupl.29377181s0004.1.v3.1	Transcript	downstream_gene_variant	NA	NA	NA	NA	NA	NA	GO:0005524	GO	ATP binding
Thupl.29377181s0004	29377181_1109317	29377181	C	Thupl.29377181s0004.1.v3.1	Transcript	downstream_gene_variant	NA	NA	NA	NA	NA	NA	GO:0006468	GO	protein phosphorylation
Thupl.29377181s0004	29377181_1109317	29377181	C	Thupl.29377181s0004.1.v3.1	Transcript	downstream_gene_variant	NA	NA	NA	NA	NA	NA	GO:0048544	GO	recognition of pollen
Thupl.29377188s0002	29377188_112860	29377188	A	Thupl.29377188s0002.1.v3.1	Transcript	intron_variant	NA	NA	NA	NA	NA	NA	GO:0003824	GO	catalytic activity
Thupl.29377188s0002	29377188_112860	29377188	A	Thupl.29377188s0002.1.v3.1	Transcript	intron_variant	NA	NA	NA	NA	NA	NA	GO:0003873	GO	6-phosphofructo-2-kinase activity
Thupl.29377188s0002	29377188_112860	29377188	A	Thupl.29377188s0002.1.v3.1	Transcript	intron_variant	NA	NA	NA	NA	NA	NA	GO:0005524	GO	ATP binding
Thupl.29377188s0002	29377188_112860	29377188	A	Thupl.29377188s0002.1.v3.1	Transcript	intron_variant	NA	NA	NA	NA	NA	NA	GO:0006000	GO	fructose metabolic process
Thupl.29377188s0002	29377188_112860	29377188	A	Thupl.29377188s0002.1.v3.1	Transcript	intron_variant	NA	NA	NA	NA	NA	NA	GO:0006003	GO	fructose 2,6-bisphosphate metabolic process
Thupl.29377189s0001	29377189_82791	29377189	A	Thupl.29377189s0001.1.v3.1	Transcript	synonymous_variant	1010	711	237	T	acC/acT	NA	GO:0003676	GO	nucleic acid binding
Thupl.29377189s0001	29377189_82791	29377189	A	Thupl.29377189s0001.1.v3.1	Transcript	synonymous_variant	1010	711	237	T	acC/acT	NA	GO:0005515	GO	protein binding
Thupl.29377189s0001	29377189_82791	29377189	A	Thupl.29377189s0001.1.v3.1	Transcript	synonymous_variant	1010	711	237	T	acC/acT	NA	GO:0005524	GO	ATP binding
Thupl.29377189s0003	29377189_700997	29377189	A	Thupl.29377189s0003.1.v3.1	Transcript	5_prime_UTR_variant	307	NA	NA	NA	NA	NA	GO:0009496	GO	plastoquinol--plastocyanin reductase activity
Thupl.29377189s0003	29377189_700997	29377189	A	Thupl.29377189s0003.1.v3.1	Transcript	5_prime_UTR_variant	307	NA	NA	NA	NA	NA	GO:0015979	GO	photosynthesis
Thupl.29377189s0003	29377189_700997	29377189	A	Thupl.29377189s0003.1.v3.1	Transcript	5_prime_UTR_variant	307	NA	NA	NA	NA	NA	GO:0016020	GO	membrane
Thupl.29377189s0003	29377189_700997	29377189	A	Thupl.29377189s0003.1.v3.1	Transcript	5_prime_UTR_variant	307	NA	NA	NA	NA	NA	GO:0016491	GO	oxidoreductase activity
Thupl.29377189s0003	29377189_700997	29377189	A	Thupl.29377189s0003.1.v3.1	Transcript	5_prime_UTR_variant	307	NA	NA	NA	NA	NA	GO:0016679	GO	oxidoreductase activity, acting on diphenols and related substances as donors
Thupl.29377189s0003	29377189_700997	29377189	A	Thupl.29377189s0003.1.v3.1	Transcript	5_prime_UTR_variant	307	NA	NA	NA	NA	NA	GO:0042651	GO	thylakoid membrane
Thupl.29377189s0003	29377189_700997	29377189	A	Thupl.29377189s0003.1.v3.1	Transcript	5_prime_UTR_variant	307	NA	NA	NA	NA	NA	GO:0045158	GO	electron transporter, transferring electrons within cytochrome b6/f complex of photosystem II activity
Thupl.29377189s0003	29377189_700997	29377189	A	Thupl.29377189s0003.1.v3.1	Transcript	5_prime_UTR_variant	307	NA	NA	NA	NA	NA	GO:0051537	GO	2 iron, 2 sulfur cluster binding
Thupl.29377189s0003	29377189_700997	29377189	A	Thupl.29377189s0003.1.v3.1	Transcript	5_prime_UTR_variant	307	NA	NA	NA	NA	NA	GO:0055114	GO	oxidation-reduction process
Thupl.29377189s0004	29377189_1010169	29377189	T	Thupl.29377189s0004.1.v3.1	Transcript	3_prime_UTR_variant	1447	NA	NA	NA	NA	NA	GO:0008270	GO	zinc ion binding
Thupl.29377198s0021	29377198_2780454	29377198	G	Thupl.29377198s0021.1.v3.1	Transcript	missense_variant	1840	1030	344	K/Q	Aag/Cag	NA	GO:0016021	GO	integral to membrane
Thupl.29377199s0001	29377199_138316	29377199	A	Thupl.29377199s0001.1.v3.1	Transcript	missense_variant	1891	1649	550	K/M	aAg/aTg	NA	GO:0031047	GO	gene silencing by RNA
Thupl.29377199s0005	29377199_2199537	29377199	C	Thupl.29377199s0005.1.v3.1	Transcript	5_prime_UTR_variant	39	NA	NA	NA	NA	NA	GO:0008318	GO	protein prenyltransferase activity
Thupl.29377199s0005	29377199_2199537	29377199	C	Thupl.29377199s0005.1.v3.1	Transcript	5_prime_UTR_variant	39	NA	NA	NA	NA	NA	GO:0018342	GO	protein prenylation
Thupl.29377203s0002	29377203_1540548	29377203	C	Thupl.29377203s0002.1.v3.1	Transcript	missense_variant	2558	2081	694	A/G	gCg/gGg	NA	GO:0006886	GO	intracellular protein transport
Thupl.29377203s0002	29377203_1540548	29377203	C	Thupl.29377203s0002.1.v3.1	Transcript	missense_variant	2558	2081	694	A/G	gCg/gGg	NA	GO:0016192	GO	vesicle-mediated transport
Thupl.29377203s0002	29377203_1540548	29377203	C	Thupl.29377203s0002.1.v3.1	Transcript	missense_variant	2558	2081	694	A/G	gCg/gGg	NA	GO:0030117	GO	membrane coat
Thupl.29377203s0002	29377203_1540548	29377203	C	Thupl.29377203s0002.1.v3.1	Transcript	missense_variant	2558	2081	694	A/G	gCg/gGg	NA	GO:0030131	GO	clathrin adaptor complex
Thupl.29377205s0010	29377205_557469	29377205	A	Thupl.29377205s0010.1.v3.1	Transcript	3_prime_UTR_variant	1487	NA	NA	NA	NA	NA	GO:0005515	GO	protein binding
Thupl.29377205s0011	29377205_580306	29377205	C	Thupl.29377205s0011.1.v3.1	Transcript	missense_variant	860	821	274	L/S	tTg/tCg	NA	GO:0016021	GO	integral to membrane
Thupl.29377205s0011	29377205_580306	29377205	C	Thupl.29377205s0011.1.v3.1	Transcript	missense_variant	860	821	274	L/S	tTg/tCg	NA	GO:0055085	GO	transmembrane transport
Thupl.29377207s0008	29377207_995256	29377207	C	Thupl.29377207s0008.1.v3.1	Transcript	5_prime_UTR_variant	97	NA	NA	NA	NA	NA	GO:0005885	GO	Arp2/3 protein complex
Thupl.29377207s0008	29377207_995256	29377207	C	Thupl.29377207s0008.1.v3.1	Transcript	5_prime_UTR_variant	97	NA	NA	NA	NA	NA	GO:0015629	GO	actin cytoskeleton
Thupl.29377207s0008	29377207_995256	29377207	C	Thupl.29377207s0008.1.v3.1	Transcript	5_prime_UTR_variant	97	NA	NA	NA	NA	NA	GO:0030833	GO	regulation of actin filament polymerization
Thupl.29377207s0008	29377207_995256	29377207	C	Thupl.29377207s0008.1.v3.1	Transcript	5_prime_UTR_variant	97	NA	NA	NA	NA	NA	GO:0034314	GO	Arp2/3 complex-mediated actin nucleation
Thupl.29377207s0015	29377207_2566165	29377207	A	Thupl.29377207s0015.1.v3.1	Transcript	intron_variant	NA	NA	NA	NA	NA	NA	GO:0003951	GO	NAD+ kinase activity
Thupl.29377207s0015	29377207_2566165	29377207	A	Thupl.29377207s0015.1.v3.1	Transcript	intron_variant	NA	NA	NA	NA	NA	NA	GO:0006741	GO	NADP biosynthetic process
Thupl.29377207s0015	29377207_2566165	29377207	A	Thupl.29377207s0015.1.v3.1	Transcript	intron_variant	NA	NA	NA	NA	NA	NA	GO:0008152	GO	metabolic process
Thupl.29377214s0014	29377214_3577041	29377214	T	Thupl.29377214s0014.1.v3.1	Transcript	downstream_gene_variant	NA	NA	NA	NA	NA	NA	GO:0004842	GO	ubiquitin-protein ligase activity
Thupl.29377214s0014	29377214_3577041	29377214	T	Thupl.29377214s0014.1.v3.1	Transcript	downstream_gene_variant	NA	NA	NA	NA	NA	NA	GO:0016567	GO	protein ubiquitination
Thupl.29377214s0020	29377214_4832353	29377214	A	Thupl.29377214s0020.1.v3.1	Transcript	3_prime_UTR_variant	1222	NA	NA	NA	NA	NA	GO:0005525	GO	GTP binding
Thupl.29377214s0021	29377214_4944644	29377214	T	Thupl.29377214s0021.1.v3.1	Transcript	missense_variant	756	419	140	T/M	aCg/aTg	NA	GO:0015031	GO	protein transport
Thupl.29377216s0003	29377216_955597	29377216	G	Thupl.29377216s0003.2.v3.1	Transcript	NA	NA	NA	NA	NA	NA	NA	GO:0043461	GO	proton-transporting ATP synthase complex assembly
Thupl.29377219s0002	29377219_189052	29377219	C	Thupl.29377219s0002.1.v3.1	Transcript	missense_variant	2516	889	297	M/V	Atg/Gtg	NA	GO:0000287	GO	magnesium ion binding
Thupl.29377219s0002	29377219_189052	29377219	C	Thupl.29377219s0002.1.v3.1	Transcript	missense_variant	2516	889	297	M/V	Atg/Gtg	NA	GO:0004012	GO	phospholipid-translocating ATPase activity
Thupl.29377219s0002	29377219_189052	29377219	C	Thupl.29377219s0002.1.v3.1	Transcript	missense_variant	2516	889	297	M/V	Atg/Gtg	NA	GO:0005524	GO	ATP binding
Thupl.29377219s0002	29377219_189052	29377219	C	Thupl.29377219s0002.1.v3.1	Transcript	missense_variant	2516	889	297	M/V	Atg/Gtg	NA	GO:0015914	GO	phospholipid transport
Thupl.29377219s0002	29377219_189052	29377219	C	Thupl.29377219s0002.1.v3.1	Transcript	missense_variant	2516	889	297	M/V	Atg/Gtg	NA	GO:0016021	GO	integral to membrane
Thupl.29377225s0018	29377225_2810327	29377225	A	Thupl.29377225s0018.1.v3.1	Transcript	missense_variant	2767	2527	843	R/C	Cgt/Tgt	NA	GO:0005524	GO	ATP binding
Thupl.29377225s0018	29377225_2810327	29377225	A	Thupl.29377225s0018.1.v3.1	Transcript	missense_variant	2767	2527	843	R/C	Cgt/Tgt	NA	GO:0016020	GO	membrane
Thupl.29377225s0018	29377225_2810327	29377225	A	Thupl.29377225s0018.1.v3.1	Transcript	missense_variant	2767	2527	843	R/C	Cgt/Tgt	NA	GO:0017038	GO	protein import
Thupl.29377225s0023	29377225_3243710	29377225	C	Thupl.29377225s0023.1.v3.1	Transcript	missense_variant	2566	1318	440	L/V	Ttg/Gtg	NA	GO:0004190	GO	aspartic-type endopeptidase activity
Thupl.29377225s0023	29377225_3243710	29377225	C	Thupl.29377225s0023.1.v3.1	Transcript	missense_variant	2566	1318	440	L/V	Ttg/Gtg	NA	GO:0006508	GO	proteolysis
Thupl.29377226s0003	29377226_270905	29377226	C	Thupl.29377226s0003.1.v3.1	Transcript	5_prime_UTR_variant	151	NA	NA	NA	NA	NA	GO:0005515	GO	protein binding
Thupl.29377226s0003	29377226_270905	29377226	C	Thupl.29377226s0003.1.v3.1	Transcript	5_prime_UTR_variant	151	NA	NA	NA	NA	NA	GO:0046872	GO	metal ion binding
Thupl.29377226s0006	29377226_584938	29377226	G	Thupl.29377226s0006.1.v3.1	Transcript	3_prime_UTR_variant	2575	NA	NA	NA	NA	NA	GO:0005669	GO	transcription factor TFIID complex
Thupl.29377226s0006	29377226_584938	29377226	G	Thupl.29377226s0006.1.v3.1	Transcript	3_prime_UTR_variant	2575	NA	NA	NA	NA	NA	GO:0006352	GO	DNA-dependent transcription, initiation
Thupl.29377226s0007	29377226_1277144	29377226	G	Thupl.29377226s0007.1.v3.1	Transcript	missense_variant	5485	4665	1555	D/E	gaC/gaG	NA	GO:0003677	GO	DNA binding
Thupl.29377226s0007	29377226_1277144	29377226	G	Thupl.29377226s0007.1.v3.1	Transcript	missense_variant	5485	4665	1555	D/E	gaC/gaG	NA	GO:0003899	GO	DNA-directed RNA polymerase activity
Thupl.29377226s0007	29377226_1277144	29377226	G	Thupl.29377226s0007.1.v3.1	Transcript	missense_variant	5485	4665	1555	D/E	gaC/gaG	NA	GO:0006351	GO	transcription, DNA-dependent
Thupl.29377226s0008	29377226_1410222	29377226	T	Thupl.29377226s0008.1.v3.1	Transcript	intron_variant	NA	NA	NA	NA	NA	NA	GO:0004252	GO	serine-type endopeptidase activity
Thupl.29377226s0008	29377226_1410222	29377226	T	Thupl.29377226s0008.1.v3.1	Transcript	intron_variant	NA	NA	NA	NA	NA	NA	GO:0006508	GO	proteolysis
Thupl.29377236s0007	29377236_930490	29377236	C	Thupl.29377236s0007.1.v3.1	Transcript	intron_variant	NA	NA	NA	NA	NA	NA	GO:0006886	GO	intracellular protein transport
Thupl.29377236s0007	29377236_930490	29377236	C	Thupl.29377236s0007.1.v3.1	Transcript	intron_variant	NA	NA	NA	NA	NA	NA	GO:0016192	GO	vesicle-mediated transport
Thupl.29377236s0007	29377236_930490	29377236	C	Thupl.29377236s0007.1.v3.1	Transcript	intron_variant	NA	NA	NA	NA	NA	NA	GO:0030117	GO	membrane coat
Thupl.29377236s0007	29377236_930490	29377236	C	Thupl.29377236s0007.1.v3.1	Transcript	intron_variant	NA	NA	NA	NA	NA	NA	GO:0030131	GO	clathrin adaptor complex
Thupl.29377239s0013	29377239_649581	29377239	A	Thupl.29377239s0013.1.v3.1	Transcript	missense_variant	398	284	95	R/H	cGt/cAt	NA	GO:0006950	GO	response to stress
Thupl.29377241s0008	29377241_2214290	29377241	A	Thupl.29377241s0008.1.v3.1	Transcript	synonymous_variant	912	606	202	L	ttG/ttA	NA	GO:0004672	GO	protein kinase activity
Thupl.29377241s0008	29377241_2214290	29377241	A	Thupl.29377241s0008.1.v3.1	Transcript	synonymous_variant	912	606	202	L	ttG/ttA	NA	GO:0006468	GO	protein phosphorylation
Thupl.29377242s0003	29377242_271700	29377242	T	Thupl.29377242s0003.1.v3.1	Transcript	5_prime_UTR_variant	454	NA	NA	NA	NA	NA	GO:0016021	GO	integral to membrane
Thupl.29377242s0003	29377242_271700	29377242	T	Thupl.29377242s0003.1.v3.1	Transcript	5_prime_UTR_variant	454	NA	NA	NA	NA	NA	GO:0055085	GO	transmembrane transport
Thupl.29377242s0004	29377242_509622	29377242	A	Thupl.29377242s0004.1.v3.1	Transcript	missense_variant	2925	2830	944	S/C	Agt/Tgt	NA	GO:0008270	GO	zinc ion binding
Thupl.29377247s0001	29377247_85143	29377247	T	Thupl.29377247s0001.1.v3.1	Transcript	missense_variant	1908	1432	478	A/T	Gct/Act	NA	GO:0016616	GO	oxidoreductase activity, acting on the CH-OH group of donors, NAD or NADP as acceptor
Thupl.29377247s0001	29377247_85143	29377247	T	Thupl.29377247s0001.1.v3.1	Transcript	missense_variant	1908	1432	478	A/T	Gct/Act	NA	GO:0051287	GO	NAD binding
Thupl.29377247s0001	29377247_85143	29377247	T	Thupl.29377247s0001.1.v3.1	Transcript	missense_variant	1908	1432	478	A/T	Gct/Act	NA	GO:0055114	GO	oxidation-reduction process
Thupl.29377247s0007	29377247_1024335	29377247	A	Thupl.29377247s0007.1.v3.1	Transcript	intron_variant	NA	NA	NA	NA	NA	NA	GO:0000413	GO	protein peptidyl-prolyl isomerization
Thupl.29377247s0007	29377247_1024335	29377247	A	Thupl.29377247s0007.1.v3.1	Transcript	intron_variant	NA	NA	NA	NA	NA	NA	GO:0003755	GO	peptidyl-prolyl cis-trans isomerase activity
Thupl.29377248s0001	29377248_379583	29377248	G	Thupl.29377248s0001.1.v3.1	Transcript	3_prime_UTR_variant	1121	NA	NA	NA	NA	NA	GO:0046854	GO	phosphatidylinositol phosphorylation
Thupl.29377248s0001	29377248_379583	29377248	G	Thupl.29377248s0001.1.v3.1	Transcript	3_prime_UTR_variant	1121	NA	NA	NA	NA	NA	GO:0048015	GO	phosphatidylinositol-mediated signaling
Thupl.29377248s0010	29377248_1910441	29377248	T	Thupl.29377248s0010.1.v3.1	Transcript	missense_variant	2818	2636	879	P/L	cCc/cTc	NA	GO:0001510	GO	RNA methylation
Thupl.29377248s0010	29377248_1910441	29377248	T	Thupl.29377248s0010.1.v3.1	Transcript	missense_variant	2818	2636	879	P/L	cCc/cTc	NA	GO:0005515	GO	protein binding
Thupl.29377248s0010	29377248_1910441	29377248	T	Thupl.29377248s0010.1.v3.1	Transcript	missense_variant	2818	2636	879	P/L	cCc/cTc	NA	GO:0008168	GO	methyltransferase activity
Thupl.29377248s0010	29377248_1910441	29377248	T	Thupl.29377248s0010.1.v3.1	Transcript	missense_variant	2818	2636	879	P/L	cCc/cTc	NA	GO:0009452	GO	7-methylguanosine RNA capping
Thupl.29377248s0015	29377248_2853716	29377248	G	Thupl.29377248s0015.1.v3.1	Transcript	downstream_gene_variant	NA	NA	NA	NA	NA	NA	GO:0016021	GO	integral to membrane
Thupl.29377249s0031	29377249_4884077	29377249	G	Thupl.29377249s0031.1.v3.1	Transcript	missense_variant	2494	2224	742	K/Q	Aag/Cag	NA	GO:0005515	GO	protein binding
Thupl.29377249s0031	29377249_4884077	29377249	G	Thupl.29377249s0031.1.v3.1	Transcript	missense_variant	2494	2224	742	K/Q	Aag/Cag	NA	GO:0007165	GO	signal transduction
Thupl.29377249s0032	29377249_5346428	29377249	C	Thupl.29377249s0032.1.v3.1	Transcript	missense_variant	1362	685	229	L/V	Ctt/Gtt	NA	GO:0043531	GO	ADP binding
Thupl.29377249s0034	29377249_5652767	29377249	C	Thupl.29377249s0034.1.v3.1	Transcript	5_prime_UTR_variant	113	NA	NA	NA	NA	NA	GO:0008152	GO	metabolic process
Thupl.29377249s0034	29377249_5652767	29377249	C	Thupl.29377249s0034.1.v3.1	Transcript	5_prime_UTR_variant	113	NA	NA	NA	NA	NA	GO:0016758	GO	transferase activity, transferring hexosyl groups
Thupl.29377258s0001	29377258_302245	29377258	C	Thupl.29377258s0001.3.v3.1	Transcript	NA	1222	NA	NA	NA	NA	NA	GO:0015031	GO	protein transport
Thupl.29377258s0001	29377258_302245	29377258	C	Thupl.29377258s0001.3.v3.1	Transcript	NA	1222	NA	NA	NA	NA	NA	GO:0016021	GO	integral to membrane
Thupl.29377260s0006	29377260_947121	29377260	A	Thupl.29377260s0006.1.v3.1	Transcript	3_prime_UTR_variant	1660	NA	NA	NA	NA	NA	GO:0005777	GO	peroxisome
Thupl.29377260s0006	29377260_947121	29377260	A	Thupl.29377260s0006.1.v3.1	Transcript	3_prime_UTR_variant	1660	NA	NA	NA	NA	NA	GO:0016021	GO	integral to membrane
Thupl.29377260s0006	29377260_947121	29377260	A	Thupl.29377260s0006.1.v3.1	Transcript	3_prime_UTR_variant	1660	NA	NA	NA	NA	NA	GO:0016560	GO	protein import into peroxisome matrix, docking
Thupl.29377262s0010	29377262_2788658	29377262	A	Thupl.29377262s0010.1.v3.1	Transcript	synonymous_variant	2327	1857	619	A	gcC/gcT	NA	GO:0006351	GO	transcription, DNA-dependent
Thupl.29377264s0001	29377264_63564	29377264	G	Thupl.29377264s0001.1.v3.1	Transcript	3_prime_UTR_variant	498	NA	NA	NA	NA	NA	GO:0006355	GO	regulation of transcription, DNA-dependent
Thupl.29377264s0001	29377264_63564	29377264	G	Thupl.29377264s0001.1.v3.1	Transcript	3_prime_UTR_variant	498	NA	NA	NA	NA	NA	GO:0009631	GO	cold acclimation
Thupl.29377264s0001	29377264_63564	29377264	G	Thupl.29377264s0001.1.v3.1	Transcript	3_prime_UTR_variant	498	NA	NA	NA	NA	NA	GO:0010150	GO	leaf senescence
Thupl.29377264s0001	29377264_63564	29377264	G	Thupl.29377264s0001.1.v3.1	Transcript	3_prime_UTR_variant	498	NA	NA	NA	NA	NA	GO:0016592	GO	mediator complex
Thupl.29377264s0001	29377264_63564	29377264	G	Thupl.29377264s0001.1.v3.1	Transcript	3_prime_UTR_variant	498	NA	NA	NA	NA	NA	GO:0048364	GO	root development
Thupl.29377271s0002	29377271_646863	29377271	C	Thupl.29377271s0002.1.v3.1	Transcript	intron_variant	NA	NA	NA	NA	NA	NA	GO:0000290	GO	deadenylation-dependent decapping of nuclear-transcribed mRNA
Thupl.29377271s0002	29377271_646863	29377271	C	Thupl.29377271s0002.1.v3.1	Transcript	intron_variant	NA	NA	NA	NA	NA	NA	GO:0008047	GO	enzyme activator activity
Thupl.29377271s0002	29377271_646863	29377271	C	Thupl.29377271s0002.1.v3.1	Transcript	intron_variant	NA	NA	NA	NA	NA	NA	GO:0043085	GO	positive regulation of catalytic activity
Thupl.29377271s0003	29377271_731302	29377271	G	Thupl.29377271s0003.1.v3.1	Transcript	missense_variant	576	383	128	D/G	gAt/gGt	NA	GO:0003676	GO	nucleic acid binding
Thupl.29377271s0004	29377271_1057602	29377271	C	Thupl.29377271s0004.1.v3.1	Transcript	intron_variant	NA	NA	NA	NA	NA	NA	GO:0008171	GO	O-methyltransferase activity
Thupl.29377271s0004	29377271_1057602	29377271	C	Thupl.29377271s0004.1.v3.1	Transcript	intron_variant	NA	NA	NA	NA	NA	NA	GO:0046983	GO	protein dimerization activity
Thupl.29377271s0005	29377271_1292294	29377271	G	Thupl.29377271s0005.1.v3.1	Transcript	NA	NA	NA	NA	NA	NA	NA	GO:0008171	GO	O-methyltransferase activity
Thupl.29377271s0005	29377271_1292294	29377271	G	Thupl.29377271s0005.1.v3.1	Transcript	NA	NA	NA	NA	NA	NA	NA	GO:0046983	GO	protein dimerization activity
Thupl.29377274s0002	29377274_1505765	29377274	T	Thupl.29377274s0002.1.v3.1	Transcript	missense_variant	3020	2522	841	A/V	gCg/gTg	NA	GO:0005524	GO	ATP binding
Thupl.29377274s0002	29377274_1505765	29377274	T	Thupl.29377274s0002.1.v3.1	Transcript	missense_variant	3020	2522	841	A/V	gCg/gTg	NA	GO:0006298	GO	mismatch repair
Thupl.29377274s0002	29377274_1505765	29377274	T	Thupl.29377274s0002.1.v3.1	Transcript	missense_variant	3020	2522	841	A/V	gCg/gTg	NA	GO:0030983	GO	mismatched DNA binding
Thupl.29377274s0006	29377274_2154063	29377274	C	Thupl.29377274s0006.1.v3.1	Transcript	intron_variant	NA	NA	NA	NA	NA	NA	GO:0004518	GO	nuclease activity
Thupl.29377274s0006	29377274_2154063	29377274	C	Thupl.29377274s0006.1.v3.1	Transcript	intron_variant	NA	NA	NA	NA	NA	NA	GO:0005515	GO	protein binding
Thupl.29377274s0009	29377274_2616049	29377274	A	Thupl.29377274s0009.1.v3.1	Transcript	3_prime_UTR_variant	2145	NA	NA	NA	NA	NA	GO:0004146	GO	dihydrofolate reductase activity
Thupl.29377274s0009	29377274_2616049	29377274	A	Thupl.29377274s0009.1.v3.1	Transcript	3_prime_UTR_variant	2145	NA	NA	NA	NA	NA	GO:0004799	GO	thymidylate synthase activity
Thupl.29377274s0009	29377274_2616049	29377274	A	Thupl.29377274s0009.1.v3.1	Transcript	3_prime_UTR_variant	2145	NA	NA	NA	NA	NA	GO:0006545	GO	glycine biosynthetic process
Thupl.29377274s0009	29377274_2616049	29377274	A	Thupl.29377274s0009.1.v3.1	Transcript	3_prime_UTR_variant	2145	NA	NA	NA	NA	NA	GO:0006730	GO	one-carbon metabolic process
Thupl.29377274s0009	29377274_2616049	29377274	A	Thupl.29377274s0009.1.v3.1	Transcript	3_prime_UTR_variant	2145	NA	NA	NA	NA	NA	GO:0009165	GO	nucleotide biosynthetic process
Thupl.29377274s0009	29377274_2616049	29377274	A	Thupl.29377274s0009.1.v3.1	Transcript	3_prime_UTR_variant	2145	NA	NA	NA	NA	NA	GO:0055114	GO	oxidation-reduction process
Thupl.29377276s0001	29377276_261259	29377276	A	Thupl.29377276s0001.1.v3.1	Transcript	3_prime_UTR_variant	1085	NA	NA	NA	NA	NA	GO:0005515	GO	protein binding
Thupl.29377277s0014	29377277_3105694	29377277	G	Thupl.29377277s0014.1.v3.1	Transcript	intron_variant	NA	NA	NA	NA	NA	NA	GO:0004553	GO	hydrolase activity, hydrolyzing O-glycosyl compounds
Thupl.29377277s0014	29377277_3105694	29377277	G	Thupl.29377277s0014.1.v3.1	Transcript	intron_variant	NA	NA	NA	NA	NA	NA	GO:0005975	GO	carbohydrate metabolic process
Thupl.29377277s0014	29377277_3105694	29377277	G	Thupl.29377277s0014.1.v3.1	Transcript	intron_variant	NA	NA	NA	NA	NA	NA	GO:0030246	GO	carbohydrate binding
Thupl.29377277s0024	29377277_5364027	29377277	G	Thupl.29377277s0024.1.v3.1	Transcript	3_prime_UTR_variant	1544	NA	NA	NA	NA	NA	GO:0004672	GO	protein kinase activity
Thupl.29377277s0024	29377277_5364027	29377277	G	Thupl.29377277s0024.1.v3.1	Transcript	3_prime_UTR_variant	1544	NA	NA	NA	NA	NA	GO:0005524	GO	ATP binding
Thupl.29377277s0024	29377277_5364027	29377277	G	Thupl.29377277s0024.1.v3.1	Transcript	3_prime_UTR_variant	1544	NA	NA	NA	NA	NA	GO:0006468	GO	protein phosphorylation
Thupl.29377278s0005	29377278_463830	29377278	A	Thupl.29377278s0005.1.v3.1	Transcript	3_prime_UTR_variant	1820	NA	NA	NA	NA	NA	GO:0006338	GO	chromatin remodeling
Thupl.29377283s0004	29377283_807004	29377283	A	Thupl.29377283s0004.1.v3.1	Transcript	missense_variant	989	953	318	A/V	gCt/gTt	NA	GO:0016491	GO	oxidoreductase activity
Thupl.29377283s0004	29377283_807004	29377283	A	Thupl.29377283s0004.1.v3.1	Transcript	missense_variant	989	953	318	A/V	gCt/gTt	NA	GO:0055114	GO	oxidation-reduction process
Thupl.29377286s0001	29377286_197832	29377286	A	Thupl.29377286s0001.2.v3.1	Transcript	3_prime_UTR_variant	1144	NA	NA	NA	NA	NA	GO:0005515	GO	protein binding
Thupl.29377287s0010	29377287_1765443	29377287	A	Thupl.29377287s0010.1.v3.1	Transcript	synonymous_variant	1807	798	266	S	tcC/tcA	NA	GO:0003723	GO	RNA binding
Thupl.29377287s0012	29377287_2406985	29377287	T	Thupl.29377287s0012.1.v3.1	Transcript	missense_variant	908	359	120	G/E	gGa/gAa	NA	GO:0003700	GO	sequence-specific DNA binding transcription factor activity
Thupl.29377287s0012	29377287_2406985	29377287	T	Thupl.29377287s0012.1.v3.1	Transcript	missense_variant	908	359	120	G/E	gGa/gAa	NA	GO:0006355	GO	regulation of transcription, DNA-dependent
Thupl.29377287s0012	29377287_2406985	29377287	T	Thupl.29377287s0012.1.v3.1	Transcript	missense_variant	908	359	120	G/E	gGa/gAa	NA	GO:0008270	GO	zinc ion binding
Thupl.29377287s0012	29377287_2406985	29377287	T	Thupl.29377287s0012.1.v3.1	Transcript	missense_variant	908	359	120	G/E	gGa/gAa	NA	GO:0043565	GO	sequence-specific DNA binding
Thupl.29377299s0002	29377299_709440	29377299	T	Thupl.29377299s0002.1.v3.1	Transcript	missense_variant	1388	1115	372	A/E	gCg/gAg	NA	GO:0015979	GO	photosynthesis
Thupl.29377299s0002	29377299_709440	29377299	T	Thupl.29377299s0002.1.v3.1	Transcript	missense_variant	1388	1115	372	A/E	gCg/gAg	NA	GO:0015995	GO	chlorophyll biosynthetic process
Thupl.29377299s0002	29377299_709440	29377299	T	Thupl.29377299s0002.1.v3.1	Transcript	missense_variant	1388	1115	372	A/E	gCg/gAg	NA	GO:0016491	GO	oxidoreductase activity
Thupl.29377299s0002	29377299_709440	29377299	T	Thupl.29377299s0002.1.v3.1	Transcript	missense_variant	1388	1115	372	A/E	gCg/gAg	NA	GO:0046872	GO	metal ion binding
Thupl.29377299s0002	29377299_709440	29377299	T	Thupl.29377299s0002.1.v3.1	Transcript	missense_variant	1388	1115	372	A/E	gCg/gAg	NA	GO:0048529	GO	magnesium-protoporphyrin IX monomethyl ester (oxidative) cyclase activity
Thupl.29377299s0002	29377299_709440	29377299	T	Thupl.29377299s0002.1.v3.1	Transcript	missense_variant	1388	1115	372	A/E	gCg/gAg	NA	GO:0055114	GO	oxidation-reduction process
Thupl.29377299s0012	29377299_3214606	29377299	T	Thupl.29377299s0012.1.v3.1	Transcript	5_prime_UTR_variant	243	NA	NA	NA	NA	NA	GO:0005634	GO	nucleus
Thupl.29377300s0005	29377300_510541	29377300	C	Thupl.29377300s0005.2.v3.1	Transcript	5_prime_UTR_variant	140	NA	NA	NA	NA	NA	GO:0016020	GO	membrane
Thupl.29377300s0007	29377300_916941	29377300	G	Thupl.29377300s0007.1.v3.1	Transcript	downstream_gene_variant	NA	NA	NA	NA	NA	NA	GO:0005750	GO	mitochondrial respiratory chain complex III
Thupl.29377300s0007	29377300_916941	29377300	G	Thupl.29377300s0007.1.v3.1	Transcript	downstream_gene_variant	NA	NA	NA	NA	NA	NA	GO:0006122	GO	mitochondrial electron transport, ubiquinol to cytochrome c
Thupl.29377303s0003	29377303_1204339	29377303	G	Thupl.29377303s0003.1.v3.1	Transcript	NA	929	777	259	M/I	atG/atC	NA	GO:0019904	GO	protein domain specific binding
Thupl.29377303s0004	29377303_1415260	29377303	C	Thupl.29377303s0004.1.v3.1	Transcript	missense_variant	2861	2685	895	L/F	ttG/ttC	NA	GO:0003723	GO	RNA binding
Thupl.29377303s0004	29377303_1415260	29377303	C	Thupl.29377303s0004.1.v3.1	Transcript	missense_variant	2861	2685	895	L/F	ttG/ttC	NA	GO:0005515	GO	protein binding
Thupl.29377307s0006	29377307_2377861	29377307	G	Thupl.29377307s0006.1.v3.1	Transcript	5_prime_UTR_variant	977	NA	NA	NA	NA	NA	GO:0005524	GO	ATP binding
Thupl.29377307s0006	29377307_2377861	29377307	G	Thupl.29377307s0006.1.v3.1	Transcript	5_prime_UTR_variant	977	NA	NA	NA	NA	NA	GO:0016020	GO	membrane
Thupl.29377307s0006	29377307_2377861	29377307	G	Thupl.29377307s0006.1.v3.1	Transcript	5_prime_UTR_variant	977	NA	NA	NA	NA	NA	GO:0016887	GO	ATPase activity
Thupl.29377309s0004	29377309_382918	29377309	C	Thupl.29377309s0004.1.v3.1	Transcript	synonymous_variant	2019	1284	428	G	ggA/ggG	NA	GO:0003690	GO	double-stranded DNA binding
Thupl.29377309s0004	29377309_382918	29377309	C	Thupl.29377309s0004.1.v3.1	Transcript	synonymous_variant	2019	1284	428	G	ggA/ggG	NA	GO:0006355	GO	regulation of transcription, DNA-dependent
Thupl.29377309s0005	29377309_556748	29377309	C	Thupl.29377309s0005.1.v3.1	Transcript	intron_variant	NA	NA	NA	NA	NA	NA	GO:0005515	GO	protein binding
Thupl.29377311s0008	29377311_1731022	29377311	T	Thupl.29377311s0008.1.v3.1	Transcript	synonymous_variant	3038	2310	770	P	ccC/ccT	NA	GO:0003677	GO	DNA binding
Thupl.29377311s0008	29377311_1731022	29377311	T	Thupl.29377311s0008.1.v3.1	Transcript	synonymous_variant	3038	2310	770	P	ccC/ccT	NA	GO:0008270	GO	zinc ion binding
Thupl.29377312s0019	29377312_1883572	29377312	A	Thupl.29377312s0019.1.v3.1	Transcript	synonymous_variant	177	156	52	P	ccG/ccA	NA	GO:0003885	GO	D-arabinono-1,4-lactone oxidase activity
Thupl.29377312s0019	29377312_1883572	29377312	A	Thupl.29377312s0019.1.v3.1	Transcript	synonymous_variant	177	156	52	P	ccG/ccA	NA	GO:0016020	GO	membrane
Thupl.29377312s0019	29377312_1883572	29377312	A	Thupl.29377312s0019.1.v3.1	Transcript	synonymous_variant	177	156	52	P	ccG/ccA	NA	GO:0016491	GO	oxidoreductase activity
Thupl.29377312s0019	29377312_1883572	29377312	A	Thupl.29377312s0019.1.v3.1	Transcript	synonymous_variant	177	156	52	P	ccG/ccA	NA	GO:0050660	GO	flavin adenine dinucleotide binding
Thupl.29377312s0019	29377312_1883572	29377312	A	Thupl.29377312s0019.1.v3.1	Transcript	synonymous_variant	177	156	52	P	ccG/ccA	NA	GO:0055114	GO	oxidation-reduction process
Thupl.29377317s0001	29377317_361108	29377317	C	Thupl.29377317s0001.1.v3.1	Transcript	3_prime_UTR_variant	3161	NA	NA	NA	NA	NA	GO:0005643	GO	nuclear pore
Thupl.29377317s0001	29377317_361108	29377317	C	Thupl.29377317s0001.1.v3.1	Transcript	3_prime_UTR_variant	3161	NA	NA	NA	NA	NA	GO:0006810	GO	transport
Thupl.29377318s0003	29377318_555963	29377318	G	Thupl.29377318s0003.1.v3.1	Transcript	synonymous_variant	452	99	33	F	ttT/ttC	NA	GO:0006486	GO	protein glycosylation
Thupl.29377318s0003	29377318_555963	29377318	G	Thupl.29377318s0003.1.v3.1	Transcript	synonymous_variant	452	99	33	F	ttT/ttC	NA	GO:0016757	GO	transferase activity, transferring glycosyl groups
Thupl.29377318s0012	29377318_2250212	29377318	C	Thupl.29377318s0012.1.v3.1	Transcript	downstream_gene_variant	NA	NA	NA	NA	NA	NA	GO:0003735	GO	structural constituent of ribosome
Thupl.29377318s0012	29377318_2250212	29377318	C	Thupl.29377318s0012.1.v3.1	Transcript	downstream_gene_variant	NA	NA	NA	NA	NA	NA	GO:0005840	GO	ribosome
Thupl.29377318s0012	29377318_2250212	29377318	C	Thupl.29377318s0012.1.v3.1	Transcript	downstream_gene_variant	NA	NA	NA	NA	NA	NA	GO:0006412	GO	translation
Thupl.29377322s0003	29377322_878429	29377322	T	Thupl.29377322s0003.1.v3.1	Transcript	synonymous_variant	1490	882	294	R	cgC/cgT	NA	GO:0008661	GO	1-deoxy-D-xylulose-5-phosphate synthase activity
Thupl.29377322s0003	29377322_878429	29377322	T	Thupl.29377322s0003.1.v3.1	Transcript	synonymous_variant	1490	882	294	R	cgC/cgT	NA	GO:0016114	GO	terpenoid biosynthetic process
Thupl.29377326s0003	29377326_1034784	29377326	A	Thupl.29377326s0003.1.v3.1	Transcript	3_prime_UTR_variant	489	NA	NA	NA	NA	NA	GO:0006457	GO	protein folding
Thupl.29377326s0003	29377326_1034784	29377326	A	Thupl.29377326s0003.1.v3.1	Transcript	3_prime_UTR_variant	489	NA	NA	NA	NA	NA	GO:0016272	GO	prefoldin complex
Thupl.29377326s0003	29377326_1034784	29377326	A	Thupl.29377326s0003.1.v3.1	Transcript	3_prime_UTR_variant	489	NA	NA	NA	NA	NA	GO:0051082	GO	unfolded protein binding
Thupl.29377328s0005	29377328_868521	29377328	T	Thupl.29377328s0005.1.v3.1	Transcript	3_prime_UTR_variant	2792	NA	NA	NA	NA	NA	GO:0005215	GO	transporter activity
Thupl.29377328s0005	29377328_868521	29377328	T	Thupl.29377328s0005.1.v3.1	Transcript	3_prime_UTR_variant	2792	NA	NA	NA	NA	NA	GO:0006810	GO	transport
Thupl.29377328s0005	29377328_868521	29377328	T	Thupl.29377328s0005.1.v3.1	Transcript	3_prime_UTR_variant	2792	NA	NA	NA	NA	NA	GO:0016020	GO	membrane
Thupl.29377328s0005	29377328_868521	29377328	T	Thupl.29377328s0005.1.v3.1	Transcript	3_prime_UTR_variant	2792	NA	NA	NA	NA	NA	GO:0055085	GO	transmembrane transport
Thupl.29377328s0011	29377328_2688664	29377328	T	Thupl.29377328s0011.1.v3.1	Transcript	downstream_gene_variant	NA	NA	NA	NA	NA	NA	GO:0005743	GO	mitochondrial inner membrane
Thupl.29377328s0011	29377328_2688664	29377328	T	Thupl.29377328s0011.1.v3.1	Transcript	downstream_gene_variant	NA	NA	NA	NA	NA	NA	GO:0022900	GO	electron transport chain
Thupl.29377328s0011	29377328_2688664	29377328	T	Thupl.29377328s0011.1.v3.1	Transcript	downstream_gene_variant	NA	NA	NA	NA	NA	NA	GO:0070469	GO	respiratory chain
Thupl.29377328s0012	29377328_2986692	29377328	T	Thupl.29377328s0012.1.v3.1	Transcript	intron_variant	NA	NA	NA	NA	NA	NA	GO:0004672	GO	protein kinase activity
Thupl.29377328s0012	29377328_2986692	29377328	T	Thupl.29377328s0012.1.v3.1	Transcript	intron_variant	NA	NA	NA	NA	NA	NA	GO:0005524	GO	ATP binding
Thupl.29377328s0012	29377328_2986692	29377328	T	Thupl.29377328s0012.1.v3.1	Transcript	intron_variant	NA	NA	NA	NA	NA	NA	GO:0006468	GO	protein phosphorylation
Thupl.29377330s0003	29377330_773994	29377330	T	Thupl.29377330s0003.1.v3.1	Transcript	synonymous_variant	213	19	7	L	Ctg/Ttg	NA	GO:0005515	GO	protein binding
Thupl.29377330s0005	29377330_1305144	29377330	G	Thupl.29377330s0005.1.v3.1	Transcript	intron_variant	NA	NA	NA	NA	NA	NA	GO:0004672	GO	protein kinase activity
Thupl.29377330s0005	29377330_1305144	29377330	G	Thupl.29377330s0005.1.v3.1	Transcript	intron_variant	NA	NA	NA	NA	NA	NA	GO:0005524	GO	ATP binding
Thupl.29377330s0005	29377330_1305144	29377330	G	Thupl.29377330s0005.1.v3.1	Transcript	intron_variant	NA	NA	NA	NA	NA	NA	GO:0006468	GO	protein phosphorylation
Thupl.29377330s0006	29377330_1741937	29377330	T	Thupl.29377330s0006.1.v3.1	Transcript	stop_retained_variant	418	144	48	*	taG/taA	NA	GO:0004252	GO	serine-type endopeptidase activity
Thupl.29377330s0006	29377330_1741937	29377330	T	Thupl.29377330s0006.1.v3.1	Transcript	stop_retained_variant	418	144	48	*	taG/taA	NA	GO:0016021	GO	integral to membrane
Thupl.29377336s0005	29377336_1012977	29377336	A	Thupl.29377336s0005.1.v3.1	Transcript	synonymous_variant	215	117	39	E	gaG/gaA	NA	GO:0004672	GO	protein kinase activity
Thupl.29377336s0005	29377336_1012977	29377336	A	Thupl.29377336s0005.1.v3.1	Transcript	synonymous_variant	215	117	39	E	gaG/gaA	NA	GO:0005515	GO	protein binding
Thupl.29377336s0005	29377336_1012977	29377336	A	Thupl.29377336s0005.1.v3.1	Transcript	synonymous_variant	215	117	39	E	gaG/gaA	NA	GO:0005524	GO	ATP binding
Thupl.29377336s0005	29377336_1012977	29377336	A	Thupl.29377336s0005.1.v3.1	Transcript	synonymous_variant	215	117	39	E	gaG/gaA	NA	GO:0006468	GO	protein phosphorylation
Thupl.29377336s0006	29377336_1284774	29377336	G	Thupl.29377336s0006.1.v3.1	Transcript	synonymous_variant	270	156	52	E	gaA/gaG	NA	GO:0016874	GO	ligase activity
Thupl.29377336s0006	29377336_1284774	29377336	G	Thupl.29377336s0006.1.v3.1	Transcript	synonymous_variant	270	156	52	E	gaA/gaG	NA	GO:0016884	GO	carbon-nitrogen ligase activity, with glutamine as amido-N-donor
Thupl.29377337s0011	29377337_1662521	29377337	C	Thupl.29377337s0011.1.v3.1	Transcript	intron_variant	NA	NA	NA	NA	NA	NA	GO:0005515	GO	protein binding
Thupl.29377339s0003	29377339_208131	29377339	T	Thupl.29377339s0003.1.v3.1	Transcript	intron_variant	NA	NA	NA	NA	NA	NA	GO:0016788	GO	hydrolase activity, acting on ester bonds
Thupl.29377341s0002	29377341_163008	29377341	G	Thupl.29377341s0002.1.v3.1	Transcript	synonymous_variant	1566	1329	443	P	ccT/ccC	NA	GO:0006855	GO	drug transmembrane transport
Thupl.29377341s0002	29377341_163008	29377341	G	Thupl.29377341s0002.1.v3.1	Transcript	synonymous_variant	1566	1329	443	P	ccT/ccC	NA	GO:0015238	GO	drug transmembrane transporter activity
Thupl.29377341s0002	29377341_163008	29377341	G	Thupl.29377341s0002.1.v3.1	Transcript	synonymous_variant	1566	1329	443	P	ccT/ccC	NA	GO:0015297	GO	antiporter activity
Thupl.29377341s0002	29377341_163008	29377341	G	Thupl.29377341s0002.1.v3.1	Transcript	synonymous_variant	1566	1329	443	P	ccT/ccC	NA	GO:0016020	GO	membrane
Thupl.29377341s0002	29377341_163008	29377341	G	Thupl.29377341s0002.1.v3.1	Transcript	synonymous_variant	1566	1329	443	P	ccT/ccC	NA	GO:0055085	GO	transmembrane transport
Thupl.29377341s0004	29377341_1667308	29377341	A	Thupl.29377341s0004.1.v3.1	Transcript	missense_variant	243	16	6	G/S	Ggc/Agc	NA	GO:0003700	GO	sequence-specific DNA binding transcription factor activity
Thupl.29377341s0004	29377341_1667308	29377341	A	Thupl.29377341s0004.1.v3.1	Transcript	missense_variant	243	16	6	G/S	Ggc/Agc	NA	GO:0006355	GO	regulation of transcription, DNA-dependent
Thupl.29377341s0004	29377341_1667308	29377341	A	Thupl.29377341s0004.1.v3.1	Transcript	missense_variant	243	16	6	G/S	Ggc/Agc	NA	GO:0008270	GO	zinc ion binding
Thupl.29377341s0004	29377341_1667308	29377341	A	Thupl.29377341s0004.1.v3.1	Transcript	missense_variant	243	16	6	G/S	Ggc/Agc	NA	GO:0043565	GO	sequence-specific DNA binding
Thupl.29377343s0009	29377343_2871206	29377343	G	Thupl.29377343s0009.1.v3.1	Transcript	missense_variant	951	436	146	V/L	Gtg/Ctg	NA	GO:0004042	GO	acetyl-CoA:L-glutamate N-acetyltransferase activity
Thupl.29377343s0009	29377343_2871206	29377343	G	Thupl.29377343s0009.1.v3.1	Transcript	missense_variant	951	436	146	V/L	Gtg/Ctg	NA	GO:0005737	GO	cytoplasm
Thupl.29377343s0009	29377343_2871206	29377343	G	Thupl.29377343s0009.1.v3.1	Transcript	missense_variant	951	436	146	V/L	Gtg/Ctg	NA	GO:0006526	GO	arginine biosynthetic process
Thupl.29377343s0009	29377343_2871206	29377343	G	Thupl.29377343s0009.1.v3.1	Transcript	missense_variant	951	436	146	V/L	Gtg/Ctg	NA	GO:0008080	GO	N-acetyltransferase activity
Thupl.29377343s0010	29377343_3563776	29377343	G	Thupl.29377343s0010.1.v3.1	Transcript	5_prime_UTR_variant	362	NA	NA	NA	NA	NA	GO:0004641	GO	phosphoribosylformylglycinamidine cyclo-ligase activity
Thupl.29377343s0010	29377343_3563776	29377343	G	Thupl.29377343s0010.1.v3.1	Transcript	5_prime_UTR_variant	362	NA	NA	NA	NA	NA	GO:0005737	GO	cytoplasm
Thupl.29377343s0010	29377343_3563776	29377343	G	Thupl.29377343s0010.1.v3.1	Transcript	5_prime_UTR_variant	362	NA	NA	NA	NA	NA	GO:0006189	GO	'de novo' IMP biosynthetic process
Thupl.29377343s0017	29377343_4860136	29377343	C	Thupl.29377343s0017.1.v3.1	Transcript	intron_variant	NA	NA	NA	NA	NA	NA	GO:0005215	GO	transporter activity
Thupl.29377343s0017	29377343_4860136	29377343	C	Thupl.29377343s0017.1.v3.1	Transcript	intron_variant	NA	NA	NA	NA	NA	NA	GO:0006810	GO	transport
Thupl.29377343s0017	29377343_4860136	29377343	C	Thupl.29377343s0017.1.v3.1	Transcript	intron_variant	NA	NA	NA	NA	NA	NA	GO:0016020	GO	membrane
Thupl.29377343s0017	29377343_4860136	29377343	C	Thupl.29377343s0017.1.v3.1	Transcript	intron_variant	NA	NA	NA	NA	NA	NA	GO:0055085	GO	transmembrane transport
Thupl.29377344s0007	29377344_1360310	29377344	A	Thupl.29377344s0007.1.v3.1	Transcript	downstream_gene_variant	NA	NA	NA	NA	NA	NA	GO:0005509	GO	calcium ion binding
Thupl.29377349s0013	29377349_4071893	29377349	G	Thupl.29377349s0013.1.v3.1	Transcript	3_prime_UTR_variant	3250	NA	NA	NA	NA	NA	GO:0004806	GO	triglyceride lipase activity
Thupl.29377349s0013	29377349_4071893	29377349	G	Thupl.29377349s0013.1.v3.1	Transcript	3_prime_UTR_variant	3250	NA	NA	NA	NA	NA	GO:0006629	GO	lipid metabolic process
Thupl.29377350s0002	29377350_183457	29377350	C	Thupl.29377350s0002.1.v3.1	Transcript	splice_acceptor_variant	NA	NA	NA	NA	NA	NA	GO:0003824	GO	catalytic activity
Thupl.29377350s0002	29377350_183457	29377350	C	Thupl.29377350s0002.1.v3.1	Transcript	splice_acceptor_variant	NA	NA	NA	NA	NA	NA	GO:0050662	GO	coenzyme binding
Thupl.29377351s0003	29377351_1524068	29377351	A	Thupl.29377351s0003.1.v3.1	Transcript	5_prime_UTR_variant	353	NA	NA	NA	NA	NA	GO:0008152	GO	metabolic process
Thupl.29377351s0003	29377351_1524068	29377351	A	Thupl.29377351s0003.1.v3.1	Transcript	5_prime_UTR_variant	353	NA	NA	NA	NA	NA	GO:0008168	GO	methyltransferase activity
Thupl.29377351s0005	29377351_2040043	29377351	T	Thupl.29377351s0005.1.v3.1	Transcript	5_prime_UTR_variant	105	NA	NA	NA	NA	NA	GO:0008152	GO	metabolic process
Thupl.29377351s0005	29377351_2040043	29377351	T	Thupl.29377351s0005.1.v3.1	Transcript	5_prime_UTR_variant	105	NA	NA	NA	NA	NA	GO:0008168	GO	methyltransferase activity
Thupl.29377352s0001	29377352_16726	29377352	A	Thupl.29377352s0001.1.v3.1	Transcript	upstream_gene_variant	NA	NA	NA	NA	NA	NA	GO:0005789	GO	endoplasmic reticulum membrane
Thupl.29377354s0004	29377354_1099094	29377354	C	Thupl.29377354s0004.1.v3.1	Transcript	missense_variant	2145	2099	700	C/S	tGt/tCt	NA	GO:0005634	GO	nucleus
Thupl.29377354s0004	29377354_1099094	29377354	C	Thupl.29377354s0004.1.v3.1	Transcript	missense_variant	2145	2099	700	C/S	tGt/tCt	NA	GO:0006397	GO	mRNA processing
Thupl.29377354s0005	29377354_1404161	29377354	C	Thupl.29377354s0005.1.v3.1	Transcript	3_prime_UTR_variant	1876	NA	NA	NA	NA	NA	GO:0009058	GO	biosynthetic process
Thupl.29377354s0005	29377354_1404161	29377354	C	Thupl.29377354s0005.1.v3.1	Transcript	3_prime_UTR_variant	1876	NA	NA	NA	NA	NA	GO:0016740	GO	transferase activity
Thupl.29377356s0010	29377356_2142631	29377356	T	Thupl.29377356s0010.1.v3.1	Transcript	3_prime_UTR_variant	2198	NA	NA	NA	NA	NA	GO:0004177	GO	aminopeptidase activity
Thupl.29377356s0010	29377356_2142631	29377356	T	Thupl.29377356s0010.1.v3.1	Transcript	3_prime_UTR_variant	2198	NA	NA	NA	NA	NA	GO:0006508	GO	proteolysis
Thupl.29377356s0010	29377356_2142631	29377356	T	Thupl.29377356s0010.1.v3.1	Transcript	3_prime_UTR_variant	2198	NA	NA	NA	NA	NA	GO:0008270	GO	zinc ion binding
Thupl.29377361s0010	29377361_1389363	29377361	C	Thupl.29377361s0010.1.v3.1	Transcript	synonymous_variant	654	654	218	L	ctT/ctC	NA	GO:0000139	GO	Golgi membrane
Thupl.29377361s0010	29377361_1389363	29377361	C	Thupl.29377361s0010.1.v3.1	Transcript	synonymous_variant	654	654	218	L	ctT/ctC	NA	GO:0005801	GO	cis-Golgi network
Thupl.29377361s0010	29377361_1389363	29377361	C	Thupl.29377361s0010.1.v3.1	Transcript	synonymous_variant	654	654	218	L	ctT/ctC	NA	GO:0006888	GO	ER to Golgi vesicle-mediated transport
Thupl.29377361s0010	29377361_1389363	29377361	C	Thupl.29377361s0010.1.v3.1	Transcript	synonymous_variant	654	654	218	L	ctT/ctC	NA	GO:0016021	GO	integral to membrane
Thupl.29377366s0006	29377366_1371969	29377366	A	Thupl.29377366s0006.1.v3.1	Transcript	synonymous_variant	544	171	57	V	gtC/gtA	NA	GO:0006950	GO	response to stress
Thupl.29377367s0002	29377367_1203741	29377367	G	Thupl.29377367s0002.1.v3.1	Transcript	missense_variant	2612	2060	687	V/G	gTg/gGg	NA	GO:0005515	GO	protein binding
Thupl.29377367s0002	29377367_1203741	29377367	G	Thupl.29377367s0002.1.v3.1	Transcript	missense_variant	2612	2060	687	V/G	gTg/gGg	NA	GO:0005524	GO	ATP binding
Thupl.29377367s0002	29377367_1203741	29377367	G	Thupl.29377367s0002.1.v3.1	Transcript	missense_variant	2612	2060	687	V/G	gTg/gGg	NA	GO:0005634	GO	nucleus
Thupl.29377367s0002	29377367_1203741	29377367	G	Thupl.29377367s0002.1.v3.1	Transcript	missense_variant	2612	2060	687	V/G	gTg/gGg	NA	GO:0006355	GO	regulation of transcription, DNA-dependent
Thupl.29377367s0002	29377367_1203741	29377367	G	Thupl.29377367s0002.1.v3.1	Transcript	missense_variant	2612	2060	687	V/G	gTg/gGg	NA	GO:0008094	GO	DNA-dependent ATPase activity
Thupl.29377367s0002	29377367_1203741	29377367	G	Thupl.29377367s0002.1.v3.1	Transcript	missense_variant	2612	2060	687	V/G	gTg/gGg	NA	GO:0040029	GO	regulation of gene expression, epigenetic
Thupl.29377367s0002	29377367_1203741	29377367	G	Thupl.29377367s0002.1.v3.1	Transcript	missense_variant	2612	2060	687	V/G	gTg/gGg	NA	GO:0043044	GO	ATP-dependent chromatin remodeling
Thupl.29377368s0003	29377368_590069	29377368	T	Thupl.29377368s0003.1.v3.1	Transcript	stop_retained_variant	358	282	94	*	taG/taA	NA	GO:0003723	GO	RNA binding
Thupl.29377368s0003	29377368_590069	29377368	T	Thupl.29377368s0003.1.v3.1	Transcript	stop_retained_variant	358	282	94	*	taG/taA	NA	GO:0006396	GO	RNA processing
Thupl.29377368s0024	29377368_4518671	29377368	A	Thupl.29377368s0024.1.v3.1	Transcript	synonymous_variant	2322	1320	440	V	gtC/gtT	NA	GO:0005515	GO	protein binding
Thupl.29377370s0013	29377370_3045775	29377370	T	Thupl.29377370s0013.1.v3.1	Transcript	intron_variant	NA	NA	NA	NA	NA	NA	GO:0008270	GO	zinc ion binding
Thupl.29377371s0001	29377371_409273	29377371	A	Thupl.29377371s0001.1.v3.1	Transcript	synonymous_variant	1563	1335	445	S	tcG/tcA	NA	GO:0005096	GO	GTPase activator activity
Thupl.29377372s0001	29377372_11087	29377372	C	Thupl.29377372s0001.1.v3.1	Transcript	missense_variant	1233	996	332	N/K	aaT/aaG	NA	GO:0004190	GO	aspartic-type endopeptidase activity
Thupl.29377372s0001	29377372_11087	29377372	C	Thupl.29377372s0001.1.v3.1	Transcript	missense_variant	1233	996	332	N/K	aaT/aaG	NA	GO:0006508	GO	proteolysis
Thupl.29377372s0003	29377372_151361	29377372	A	Thupl.29377372s0003.1.v3.1	Transcript	downstream_gene_variant	NA	NA	NA	NA	NA	NA	GO:0004190	GO	aspartic-type endopeptidase activity
Thupl.29377372s0003	29377372_151361	29377372	A	Thupl.29377372s0003.1.v3.1	Transcript	downstream_gene_variant	NA	NA	NA	NA	NA	NA	GO:0006508	GO	proteolysis
Thupl.29377375s0004	29377375_1085853	29377375	A	Thupl.29377375s0004.1.v3.1	Transcript	intron_variant	NA	NA	NA	NA	NA	NA	GO:0003777	GO	microtubule motor activity
Thupl.29377375s0004	29377375_1085853	29377375	A	Thupl.29377375s0004.1.v3.1	Transcript	intron_variant	NA	NA	NA	NA	NA	NA	GO:0005515	GO	protein binding
Thupl.29377375s0004	29377375_1085853	29377375	A	Thupl.29377375s0004.1.v3.1	Transcript	intron_variant	NA	NA	NA	NA	NA	NA	GO:0005524	GO	ATP binding
Thupl.29377375s0004	29377375_1085853	29377375	A	Thupl.29377375s0004.1.v3.1	Transcript	intron_variant	NA	NA	NA	NA	NA	NA	GO:0007018	GO	microtubule-based movement
Thupl.29377375s0004	29377375_1085853	29377375	A	Thupl.29377375s0004.1.v3.1	Transcript	intron_variant	NA	NA	NA	NA	NA	NA	GO:0008017	GO	microtubule binding
Thupl.29377375s0004	29377375_1085853	29377375	A	Thupl.29377375s0004.1.v3.1	Transcript	intron_variant	NA	NA	NA	NA	NA	NA	GO:0032886	GO	regulation of microtubule-based process
Thupl.29377375s0004	29377375_1085853	29377375	A	Thupl.29377375s0004.1.v3.1	Transcript	intron_variant	NA	NA	NA	NA	NA	NA	GO:0048364	GO	root development
Thupl.29377375s0005	29377375_1738446	29377375	C	Thupl.29377375s0005.1.v3.1	Transcript	5_prime_UTR_variant	22	NA	NA	NA	NA	NA	GO:0016021	GO	integral to membrane
Thupl.29377375s0005	29377375_1738446	29377375	C	Thupl.29377375s0005.1.v3.1	Transcript	5_prime_UTR_variant	22	NA	NA	NA	NA	NA	GO:0016757	GO	transferase activity, transferring glycosyl groups
Thupl.29377376s0010	29377376_2522342	29377376	A	Thupl.29377376s0010.1.v3.1	Transcript	intron_variant	NA	NA	NA	NA	NA	NA	GO:0003993	GO	acid phosphatase activity
Thupl.29377376s0010	29377376_2522342	29377376	A	Thupl.29377376s0010.1.v3.1	Transcript	intron_variant	NA	NA	NA	NA	NA	NA	GO:0016787	GO	hydrolase activity
Thupl.29377376s0010	29377376_2522342	29377376	A	Thupl.29377376s0010.1.v3.1	Transcript	intron_variant	NA	NA	NA	NA	NA	NA	GO:0046872	GO	metal ion binding
Thupl.29377376s0015	29377376_3084903	29377376	C	Thupl.29377376s0015.1.v3.1	Transcript	synonymous_variant	352	87	29	I	atT/atC	NA	GO:0000049	GO	tRNA binding
Thupl.29377376s0015	29377376_3084903	29377376	C	Thupl.29377376s0015.1.v3.1	Transcript	synonymous_variant	352	87	29	I	atT/atC	NA	GO:0002098	GO	tRNA wobble uridine modification
Thupl.29377376s0015	29377376_3084903	29377376	C	Thupl.29377376s0015.1.v3.1	Transcript	synonymous_variant	352	87	29	I	atT/atC	NA	GO:0034227	GO	tRNA thio-modification
Thupl.29377380s0003	29377380_602323	29377380	T	Thupl.29377380s0003.1.v3.1	Transcript	3_prime_UTR_variant	2514	NA	NA	NA	NA	NA	GO:0004672	GO	protein kinase activity
Thupl.29377380s0003	29377380_602323	29377380	T	Thupl.29377380s0003.1.v3.1	Transcript	3_prime_UTR_variant	2514	NA	NA	NA	NA	NA	GO:0005524	GO	ATP binding
Thupl.29377380s0003	29377380_602323	29377380	T	Thupl.29377380s0003.1.v3.1	Transcript	3_prime_UTR_variant	2514	NA	NA	NA	NA	NA	GO:0006468	GO	protein phosphorylation
Thupl.29377381s0010	29377381_2041567	29377381	T	Thupl.29377381s0010.1.v3.1	Transcript	5_prime_UTR_variant	31	NA	NA	NA	NA	NA	GO:0005509	GO	calcium ion binding
Thupl.29377384s0002	29377384_227658	29377384	T	Thupl.29377384s0002.2.v3.1	Transcript	synonymous_variant	231	21	7	L	ttG/ttA	NA	GO:0047429	GO	nucleoside-triphosphate diphosphatase activity
Thupl.29377393s0006	29377393_551406	29377393	T	Thupl.29377393s0006.3.v3.1	Transcript	5_prime_UTR_variant	119	NA	NA	NA	NA	NA	GO:0005215	GO	transporter activity
Thupl.29377393s0006	29377393_551406	29377393	T	Thupl.29377393s0006.3.v3.1	Transcript	5_prime_UTR_variant	119	NA	NA	NA	NA	NA	GO:0006810	GO	transport
Thupl.29377393s0006	29377393_551406	29377393	T	Thupl.29377393s0006.3.v3.1	Transcript	5_prime_UTR_variant	119	NA	NA	NA	NA	NA	GO:0016020	GO	membrane
Thupl.29377393s0012	29377393_1002275	29377393	G	Thupl.29377393s0012.1.v3.1	Transcript	missense_variant	25	25	9	E/Q	Gag/Cag	NA	GO:0003676	GO	nucleic acid binding
Thupl.29377401s0002	29377401_304363	29377401	A	Thupl.29377401s0002.1.v3.1	Transcript	3_prime_UTR_variant	7560	NA	NA	NA	NA	NA	GO:0003779	GO	actin binding
Thupl.29377401s0006	29377401_1194506	29377401	A	Thupl.29377401s0006.1.v3.1	Transcript	intron_variant	NA	NA	NA	NA	NA	NA	GO:0016616	GO	oxidoreductase activity, acting on the CH-OH group of donors, NAD or NADP as acceptor
Thupl.29377401s0006	29377401_1194506	29377401	A	Thupl.29377401s0006.1.v3.1	Transcript	intron_variant	NA	NA	NA	NA	NA	NA	GO:0055114	GO	oxidation-reduction process
Thupl.29377401s0009	29377401_1836430	29377401	A	Thupl.29377401s0009.1.v3.1	Transcript	synonymous_variant	197	60	20	L	ctC/ctA	NA	GO:0016021	GO	integral to membrane
Thupl.29377401s0011	29377401_2116020	29377401	A	Thupl.29377401s0011.1.v3.1	Transcript	missense_variant	1612	1310	437	C/F	tGt/tTt	NA	GO:0003677	GO	DNA binding
Thupl.29377401s0011	29377401_2116020	29377401	A	Thupl.29377401s0011.1.v3.1	Transcript	missense_variant	1612	1310	437	C/F	tGt/tTt	NA	GO:0003916	GO	DNA topoisomerase activity
Thupl.29377401s0011	29377401_2116020	29377401	A	Thupl.29377401s0011.1.v3.1	Transcript	missense_variant	1612	1310	437	C/F	tGt/tTt	NA	GO:0003917	GO	DNA topoisomerase type I activity
Thupl.29377401s0011	29377401_2116020	29377401	A	Thupl.29377401s0011.1.v3.1	Transcript	missense_variant	1612	1310	437	C/F	tGt/tTt	NA	GO:0006265	GO	DNA topological change
Thupl.29377402s0004	29377402_751948	29377402	A	Thupl.29377402s0004.1.v3.1	Transcript	missense_variant	1153	767	256	G/E	gGa/gAa	NA	GO:0004425	GO	indole-3-glycerol-phosphate synthase activity
Thupl.29377402s0011	29377402_2600824	29377402	C	Thupl.29377402s0011.1.v3.1	Transcript	intron_variant	NA	NA	NA	NA	NA	NA	GO:0006662	GO	glycerol ether metabolic process
Thupl.29377402s0011	29377402_2600824	29377402	C	Thupl.29377402s0011.1.v3.1	Transcript	intron_variant	NA	NA	NA	NA	NA	NA	GO:0015035	GO	protein disulfide oxidoreductase activity
Thupl.29377402s0011	29377402_2600824	29377402	C	Thupl.29377402s0011.1.v3.1	Transcript	intron_variant	NA	NA	NA	NA	NA	NA	GO:0045454	GO	cell redox homeostasis
Thupl.29377402s0012	29377402_2658418	29377402	T	Thupl.29377402s0012.1.v3.1	Transcript	intron_variant	NA	NA	NA	NA	NA	NA	GO:0006662	GO	glycerol ether metabolic process
Thupl.29377402s0012	29377402_2658418	29377402	T	Thupl.29377402s0012.1.v3.1	Transcript	intron_variant	NA	NA	NA	NA	NA	NA	GO:0015035	GO	protein disulfide oxidoreductase activity
Thupl.29377402s0012	29377402_2658418	29377402	T	Thupl.29377402s0012.1.v3.1	Transcript	intron_variant	NA	NA	NA	NA	NA	NA	GO:0045454	GO	cell redox homeostasis
Thupl.29377402s0022	29377402_4312689	29377402	A	Thupl.29377402s0022.1.v3.1	Transcript	3_prime_UTR_variant	1180	NA	NA	NA	NA	NA	GO:0019904	GO	protein domain specific binding
Thupl.29377402s0024	29377402_4444838	29377402	G	Thupl.29377402s0024.1.v3.1	Transcript	missense_variant	626	449	150	V/A	gTt/gCt	NA	GO:0006486	GO	protein glycosylation
Thupl.29377402s0024	29377402_4444838	29377402	G	Thupl.29377402s0024.1.v3.1	Transcript	missense_variant	626	449	150	V/A	gTt/gCt	NA	GO:0016757	GO	transferase activity, transferring glycosyl groups
Thupl.29377402s0038	29377402_6679617	29377402	C	Thupl.29377402s0038.1.v3.1	Transcript	missense_variant	2959	2630	877	L/S	tTa/tCa	NA	GO:0005515	GO	protein binding
Thupl.29377407s0003	29377407_481609	29377407	G	Thupl.29377407s0003.1.v3.1	Transcript	synonymous_variant	1843	1617	539	E	gaA/gaG	NA	GO:0004842	GO	ubiquitin-protein ligase activity
Thupl.29377407s0003	29377407_481609	29377407	G	Thupl.29377407s0003.1.v3.1	Transcript	synonymous_variant	1843	1617	539	E	gaA/gaG	NA	GO:0016567	GO	protein ubiquitination
Thupl.29377418s0012	29377418_2103604	29377418	G	Thupl.29377418s0012.1.v3.1	Transcript	intron_variant	NA	NA	NA	NA	NA	NA	GO:0070682	GO	proteasome regulatory particle assembly
Thupl.29377419s0006	29377419_1225434	29377419	G	Thupl.29377419s0006.1.v3.1	Transcript	missense_variant	1813	1526	509	I/R	aTa/aGa	NA	GO:0003677	GO	DNA binding
Thupl.29377420s0007	29377420_2388040	29377420	C	Thupl.29377420s0007.1.v3.1	Transcript	3_prime_UTR_variant	1627	NA	NA	NA	NA	NA	GO:0006482	GO	protein demethylation
Thupl.29377420s0007	29377420_2388040	29377420	C	Thupl.29377420s0007.1.v3.1	Transcript	3_prime_UTR_variant	1627	NA	NA	NA	NA	NA	GO:0051723	GO	protein methylesterase activity
Thupl.29377420s0010	29377420_5231973	29377420	C	Thupl.29377420s0010.1.v3.1	Transcript	3_prime_UTR_variant	934	NA	NA	NA	NA	NA	GO:0046872	GO	metal ion binding
Thupl.29377421s0011	29377421_3570652	29377421	C	Thupl.29377421s0011.1.v3.1	Transcript	missense_variant	1747	1741	581	L/V	Cta/Gta	NA	GO:0004672	GO	protein kinase activity
Thupl.29377421s0011	29377421_3570652	29377421	C	Thupl.29377421s0011.1.v3.1	Transcript	missense_variant	1747	1741	581	L/V	Cta/Gta	NA	GO:0006468	GO	protein phosphorylation
Thupl.29377423s0008	29377423_1084059	29377423	C	Thupl.29377423s0008.1.v3.1	Transcript	missense_variant	61	61	21	R/G	Cgt/Ggt	NA	GO:0055114	GO	oxidation-reduction process
Thupl.29377423s0015	29377423_2030300	29377423	A	Thupl.29377423s0015.1.v3.1	Transcript	synonymous_variant	1800	1446	482	P	ccG/ccA	NA	GO:0000077	GO	DNA damage checkpoint
Thupl.29377423s0015	29377423_2030300	29377423	A	Thupl.29377423s0015.1.v3.1	Transcript	synonymous_variant	1800	1446	482	P	ccG/ccA	NA	GO:0030896	GO	checkpoint clamp complex
Thupl.29377423s0018	29377423_2266528	29377423	A	Thupl.29377423s0018.1.v3.1	Transcript	intron_variant	NA	NA	NA	NA	NA	NA	GO:0046872	GO	metal ion binding
Thupl.29377428s0002	29377428_1434111	29377428	G	Thupl.29377428s0002.1.v3.1	Transcript	5_prime_UTR_variant	253	NA	NA	NA	NA	NA	GO:0003676	GO	nucleic acid binding
Thupl.29377428s0002	29377428_1434111	29377428	G	Thupl.29377428s0002.1.v3.1	Transcript	5_prime_UTR_variant	253	NA	NA	NA	NA	NA	GO:0005524	GO	ATP binding
Thupl.29377435s0003	29377435_1642470	29377435	G	Thupl.29377435s0003.1.v3.1	Transcript	3_prime_UTR_variant	3321	NA	NA	NA	NA	NA	GO:0008168	GO	methyltransferase activity
Thupl.29377437s0007	29377437_2940240	29377437	G	Thupl.29377437s0007.1.v3.1	Transcript	3_prime_UTR_variant	940	NA	NA	NA	NA	NA	GO:0016021	GO	integral to membrane
Thupl.29377437s0007	29377437_2940240	29377437	G	Thupl.29377437s0007.1.v3.1	Transcript	3_prime_UTR_variant	940	NA	NA	NA	NA	NA	GO:0016192	GO	vesicle-mediated transport
Thupl.29377437s0008	29377437_3242763	29377437	G	Thupl.29377437s0008.1.v3.1	Transcript	intron_variant	NA	NA	NA	NA	NA	NA	GO:0004807	GO	triose-phosphate isomerase activity
Thupl.29377437s0008	29377437_3242763	29377437	G	Thupl.29377437s0008.1.v3.1	Transcript	intron_variant	NA	NA	NA	NA	NA	NA	GO:0008152	GO	metabolic process
Thupl.29377437s0017	29377437_5892923	29377437	T	Thupl.29377437s0017.1.v3.1	Transcript	intron_variant	NA	NA	NA	NA	NA	NA	GO:0003723	GO	RNA binding
Thupl.29377438s0002	29377438_817980	29377438	T	Thupl.29377438s0002.1.v3.1	Transcript	synonymous_variant	742	525	175	I	atC/atT	NA	GO:0005783	GO	endoplasmic reticulum
Thupl.29377438s0002	29377438_817980	29377438	T	Thupl.29377438s0002.1.v3.1	Transcript	synonymous_variant	742	525	175	I	atC/atT	NA	GO:0030433	GO	ER-associated protein catabolic process
Thupl.29377438s0002	29377438_817980	29377438	T	Thupl.29377438s0002.1.v3.1	Transcript	synonymous_variant	742	525	175	I	atC/atT	NA	GO:0031625	GO	ubiquitin protein ligase binding
Thupl.29377438s0003	29377438_1240022	29377438	G	Thupl.29377438s0003.1.v3.1	Transcript	5_prime_UTR_variant	608	NA	NA	NA	NA	NA	GO:0003677	GO	DNA binding
Thupl.29377438s0003	29377438_1240022	29377438	G	Thupl.29377438s0003.1.v3.1	Transcript	5_prime_UTR_variant	608	NA	NA	NA	NA	NA	GO:0005634	GO	nucleus
Thupl.29377438s0003	29377438_1240022	29377438	G	Thupl.29377438s0003.1.v3.1	Transcript	5_prime_UTR_variant	608	NA	NA	NA	NA	NA	GO:0006355	GO	regulation of transcription, DNA-dependent
Thupl.29377438s0003	29377438_1240022	29377438	G	Thupl.29377438s0003.1.v3.1	Transcript	5_prime_UTR_variant	608	NA	NA	NA	NA	NA	GO:0009725	GO	response to hormone stimulus
Thupl.29377439s0002	29377439_191357	29377439	C	Thupl.29377439s0002.1.v3.1	Transcript	3_prime_UTR_variant	2151	NA	NA	NA	NA	NA	GO:0006355	GO	regulation of transcription, DNA-dependent
Thupl.29377439s0011	29377439_1137308	29377439	C	Thupl.29377439s0011.1.v3.1	Transcript	3_prime_UTR_variant	1074	NA	NA	NA	NA	NA	GO:0016021	GO	integral to membrane
Thupl.29377442s0010	29377442_2037058	29377442	C	Thupl.29377442s0010.1.v3.1	Transcript	5_prime_UTR_variant	144	NA	NA	NA	NA	NA	GO:0005515	GO	protein binding
Thupl.29377443s0002	29377443_176802	29377443	C	Thupl.29377443s0002.1.v3.1	Transcript	5_prime_UTR_variant	714	NA	NA	NA	NA	NA	GO:0005215	GO	transporter activity
Thupl.29377443s0002	29377443_176802	29377443	C	Thupl.29377443s0002.1.v3.1	Transcript	5_prime_UTR_variant	714	NA	NA	NA	NA	NA	GO:0006810	GO	transport
Thupl.29377443s0002	29377443_176802	29377443	C	Thupl.29377443s0002.1.v3.1	Transcript	5_prime_UTR_variant	714	NA	NA	NA	NA	NA	GO:0016020	GO	membrane
Thupl.29377450s0007	29377450_2630903	29377450	G	Thupl.29377450s0007.1.v3.1	Transcript	missense_variant	757	363	121	N/K	aaT/aaG	NA	GO:0000172	GO	ribonuclease MRP complex
Thupl.29377450s0007	29377450_2630903	29377450	G	Thupl.29377450s0007.1.v3.1	Transcript	missense_variant	757	363	121	N/K	aaT/aaG	NA	GO:0003723	GO	RNA binding
Thupl.29377450s0007	29377450_2630903	29377450	G	Thupl.29377450s0007.1.v3.1	Transcript	missense_variant	757	363	121	N/K	aaT/aaG	NA	GO:0004540	GO	ribonuclease activity
Thupl.29377450s0007	29377450_2630903	29377450	G	Thupl.29377450s0007.1.v3.1	Transcript	missense_variant	757	363	121	N/K	aaT/aaG	NA	GO:0006364	GO	rRNA processing
Thupl.29377450s0007	29377450_2630903	29377450	G	Thupl.29377450s0007.1.v3.1	Transcript	missense_variant	757	363	121	N/K	aaT/aaG	NA	GO:0006379	GO	mRNA cleavage
Thupl.29377450s0007	29377450_2630903	29377450	G	Thupl.29377450s0007.1.v3.1	Transcript	missense_variant	757	363	121	N/K	aaT/aaG	NA	GO:0008033	GO	tRNA processing
Thupl.29377450s0007	29377450_2630903	29377450	G	Thupl.29377450s0007.1.v3.1	Transcript	missense_variant	757	363	121	N/K	aaT/aaG	NA	GO:0030677	GO	ribonuclease P complex
Thupl.29377451s0005	29377451_1452722	29377451	A	Thupl.29377451s0005.1.v3.1	Transcript	3_prime_UTR_variant	2695	NA	NA	NA	NA	NA	GO:0006629	GO	lipid metabolic process
Thupl.29377451s0005	29377451_1452722	29377451	A	Thupl.29377451s0005.1.v3.1	Transcript	3_prime_UTR_variant	2695	NA	NA	NA	NA	NA	GO:0008081	GO	phosphoric diester hydrolase activity
Thupl.29377455s0013	29377455_662635	29377455	G	Thupl.29377455s0013.1.v3.1	Transcript	intron_variant	NA	NA	NA	NA	NA	NA	GO:0004386	GO	helicase activity
Thupl.29377460s0003	29377460_166171	29377460	T	Thupl.29377460s0003.2.v3.1	Transcript	intron_variant	NA	NA	NA	NA	NA	NA	GO:0006511	GO	ubiquitin-dependent protein catabolic process
Thupl.29377462s0002	29377462_1150795	29377462	A	Thupl.29377462s0002.1.v3.1	Transcript	upstream_gene_variant	NA	NA	NA	NA	NA	NA	GO:0008152	GO	metabolic process
Thupl.29377462s0002	29377462_1150795	29377462	A	Thupl.29377462s0002.1.v3.1	Transcript	upstream_gene_variant	NA	NA	NA	NA	NA	NA	GO:0008168	GO	methyltransferase activity
Thupl.29377462s0013	29377462_3836179	29377462	G	Thupl.29377462s0013.1.v3.1	Transcript	missense_variant	4152	3396	1132	I/M	atC/atG	NA	GO:0043531	GO	ADP binding
Thupl.29377462s0018	29377462_4275453	29377462	T	Thupl.29377462s0018.1.v3.1	Transcript	5_prime_UTR_variant	158	NA	NA	NA	NA	NA	GO:0055114	GO	oxidation-reduction process
Thupl.29377464s0013	29377464_3604526	29377464	A	Thupl.29377464s0013.1.v3.1	Transcript	missense_variant	678	50	17	S/N	aGc/aAc	NA	GO:0004672	GO	protein kinase activity
Thupl.29377464s0013	29377464_3604526	29377464	A	Thupl.29377464s0013.1.v3.1	Transcript	missense_variant	678	50	17	S/N	aGc/aAc	NA	GO:0005524	GO	ATP binding
Thupl.29377464s0013	29377464_3604526	29377464	A	Thupl.29377464s0013.1.v3.1	Transcript	missense_variant	678	50	17	S/N	aGc/aAc	NA	GO:0006468	GO	protein phosphorylation
Thupl.29377464s0018	29377464_4683417	29377464	G	Thupl.29377464s0018.1.v3.1	Transcript	synonymous_variant	182	123	41	A	gcT/gcC	NA	GO:0047793	GO	cycloeucalenol cycloisomerase activity
Thupl.29377472s0006	29377472_964122	29377472	A	Thupl.29377472s0006.1.v3.1	Transcript	downstream_gene_variant	NA	NA	NA	NA	NA	NA	GO:0004672	GO	protein kinase activity
Thupl.29377472s0006	29377472_964122	29377472	A	Thupl.29377472s0006.1.v3.1	Transcript	downstream_gene_variant	NA	NA	NA	NA	NA	NA	GO:0005515	GO	protein binding
Thupl.29377472s0006	29377472_964122	29377472	A	Thupl.29377472s0006.1.v3.1	Transcript	downstream_gene_variant	NA	NA	NA	NA	NA	NA	GO:0005524	GO	ATP binding
Thupl.29377472s0006	29377472_964122	29377472	A	Thupl.29377472s0006.1.v3.1	Transcript	downstream_gene_variant	NA	NA	NA	NA	NA	NA	GO:0006468	GO	protein phosphorylation
Thupl.29377477s0003	29377477_281222	29377477	A	Thupl.29377477s0003.1.v3.1	Transcript	3_prime_UTR_variant	1699	NA	NA	NA	NA	NA	GO:0007034	GO	vacuolar transport
Thupl.29377477s0004	29377477_565776	29377477	C	Thupl.29377477s0004.1.v3.1	Transcript	5_prime_UTR_variant	224	NA	NA	NA	NA	NA	GO:0005506	GO	iron ion binding
Thupl.29377477s0004	29377477_565776	29377477	C	Thupl.29377477s0004.1.v3.1	Transcript	5_prime_UTR_variant	224	NA	NA	NA	NA	NA	GO:0016705	GO	oxidoreductase activity, acting on paired donors, with incorporation or reduction of molecular oxygen
Thupl.29377477s0004	29377477_565776	29377477	C	Thupl.29377477s0004.1.v3.1	Transcript	5_prime_UTR_variant	224	NA	NA	NA	NA	NA	GO:0020037	GO	heme binding
Thupl.29377477s0004	29377477_565776	29377477	C	Thupl.29377477s0004.1.v3.1	Transcript	5_prime_UTR_variant	224	NA	NA	NA	NA	NA	GO:0055114	GO	oxidation-reduction process
Thupl.29377478s0003	29377478_297948	29377478	A	Thupl.29377478s0003.1.v3.1	Transcript	3_prime_UTR_variant	2381	NA	NA	NA	NA	NA	GO:0003676	GO	nucleic acid binding
Thupl.29377478s0003	29377478_297948	29377478	A	Thupl.29377478s0003.1.v3.1	Transcript	3_prime_UTR_variant	2381	NA	NA	NA	NA	NA	GO:0005524	GO	ATP binding
Thupl.29377478s0005	29377478_880956	29377478	A	Thupl.29377478s0005.1.v3.1	Transcript	5_prime_UTR_variant	235	NA	NA	NA	NA	NA	GO:0003676	GO	nucleic acid binding
Thupl.29377479s0001	29377479_1540	29377479	A	Thupl.29377479s0001.1.v3.1	Transcript	3_prime_UTR_variant	1995	NA	NA	NA	NA	NA	GO:0003677	GO	DNA binding
Thupl.29377479s0001	29377479_1540	29377479	A	Thupl.29377479s0001.1.v3.1	Transcript	3_prime_UTR_variant	1995	NA	NA	NA	NA	NA	GO:0006284	GO	base-excision repair
Thupl.29377481s0007	29377481_1467789	29377481	C	Thupl.29377481s0007.1.v3.1	Transcript	intron_variant	NA	NA	NA	NA	NA	NA	GO:0004066	GO	asparagine synthase (glutamine-hydrolyzing) activity
Thupl.29377481s0007	29377481_1467789	29377481	C	Thupl.29377481s0007.1.v3.1	Transcript	intron_variant	NA	NA	NA	NA	NA	NA	GO:0006529	GO	asparagine biosynthetic process
Thupl.29377482s0007	29377482_1449838	29377482	C	Thupl.29377482s0007.1.v3.1	Transcript	5_prime_UTR_variant	143	NA	NA	NA	NA	NA	GO:0006629	GO	lipid metabolic process
Thupl.29377482s0007	29377482_1449838	29377482	C	Thupl.29377482s0007.1.v3.1	Transcript	5_prime_UTR_variant	143	NA	NA	NA	NA	NA	GO:0008374	GO	O-acyltransferase activity
Thupl.29377482s0008	29377482_1729039	29377482	A	Thupl.29377482s0008.1.v3.1	Transcript	missense_variant	327	14	5	S/I	aGc/aTc	NA	GO:0055114	GO	oxidation-reduction process
Thupl.29377483s0002	29377483_819932	29377483	A	Thupl.29377483s0002.1.v3.1	Transcript	5_prime_UTR_variant	967	NA	NA	NA	NA	NA	GO:0004672	GO	protein kinase activity
Thupl.29377483s0002	29377483_819932	29377483	A	Thupl.29377483s0002.1.v3.1	Transcript	5_prime_UTR_variant	967	NA	NA	NA	NA	NA	GO:0005515	GO	protein binding
Thupl.29377483s0002	29377483_819932	29377483	A	Thupl.29377483s0002.1.v3.1	Transcript	5_prime_UTR_variant	967	NA	NA	NA	NA	NA	GO:0006468	GO	protein phosphorylation
Thupl.29377484s0003	29377484_356677	29377484	G	Thupl.29377484s0003.1.v3.1	Transcript	missense_variant	521	141	47	I/M	atA/atG	NA	GO:0003676	GO	nucleic acid binding
Thupl.29377485s0004	29377485_920185	29377485	T	Thupl.29377485s0004.1.v3.1	Transcript	missense_variant	2426	2132	711	N/I	aAc/aTc	NA	GO:0005515	GO	protein binding
Thupl.29377485s0008	29377485_1980418	29377485	G	Thupl.29377485s0008.1.v3.1	Transcript	upstream_gene_variant	NA	NA	NA	NA	NA	NA	GO:0005509	GO	calcium ion binding
Thupl.29377492s0015	29377492_4591698	29377492	G	Thupl.29377492s0015.1.v3.1	Transcript	missense_variant	1619	1369	457	F/L	Ttt/Ctt	NA	GO:0000287	GO	magnesium ion binding
Thupl.29377492s0015	29377492_4591698	29377492	G	Thupl.29377492s0015.1.v3.1	Transcript	missense_variant	1619	1369	457	F/L	Ttt/Ctt	NA	GO:0008152	GO	metabolic process
Thupl.29377492s0015	29377492_4591698	29377492	G	Thupl.29377492s0015.1.v3.1	Transcript	missense_variant	1619	1369	457	F/L	Ttt/Ctt	NA	GO:0010333	GO	terpene synthase activity
Thupl.29377492s0015	29377492_4591698	29377492	G	Thupl.29377492s0015.1.v3.1	Transcript	missense_variant	1619	1369	457	F/L	Ttt/Ctt	NA	GO:0016829	GO	lyase activity
Thupl.29377494s0004	29377494_487873	29377494	A	Thupl.29377494s0004.1.v3.1	Transcript	missense_variant	1613	1183	395	A/S	Gct/Tct	NA	GO:0005982	GO	starch metabolic process
Thupl.29377494s0004	29377494_487873	29377494	A	Thupl.29377494s0004.1.v3.1	Transcript	missense_variant	1613	1183	395	A/S	Gct/Tct	NA	GO:0007623	GO	circadian rhythm
Thupl.29377494s0004	29377494_487873	29377494	A	Thupl.29377494s0004.1.v3.1	Transcript	missense_variant	1613	1183	395	A/S	Gct/Tct	NA	GO:0008138	GO	protein tyrosine/serine/threonine phosphatase activity
Thupl.29377494s0004	29377494_487873	29377494	A	Thupl.29377494s0004.1.v3.1	Transcript	missense_variant	1613	1183	395	A/S	Gct/Tct	NA	GO:0016311	GO	dephosphorylation
Thupl.29377494s0004	29377494_487873	29377494	A	Thupl.29377494s0004.1.v3.1	Transcript	missense_variant	1613	1183	395	A/S	Gct/Tct	NA	GO:0019203	GO	carbohydrate phosphatase activity
Thupl.29377495s0002	29377495_350843	29377495	T	Thupl.29377495s0002.1.v3.1	Transcript	synonymous_variant	840	234	78	T	acC/acT	NA	GO:0003677	GO	DNA binding
Thupl.29377495s0002	29377495_350843	29377495	T	Thupl.29377495s0002.1.v3.1	Transcript	synonymous_variant	840	234	78	T	acC/acT	NA	GO:0003700	GO	sequence-specific DNA binding transcription factor activity
Thupl.29377495s0002	29377495_350843	29377495	T	Thupl.29377495s0002.1.v3.1	Transcript	synonymous_variant	840	234	78	T	acC/acT	NA	GO:0006355	GO	regulation of transcription, DNA-dependent
Thupl.29377495s0002	29377495_350843	29377495	T	Thupl.29377495s0002.1.v3.1	Transcript	synonymous_variant	840	234	78	T	acC/acT	NA	GO:0043565	GO	sequence-specific DNA binding
Thupl.29377496s0005	29377496_225714	29377496	A	Thupl.29377496s0005.1.v3.1	Transcript	3_prime_UTR_variant	668	NA	NA	NA	NA	NA	GO:0003735	GO	structural constituent of ribosome
Thupl.29377496s0005	29377496_225714	29377496	A	Thupl.29377496s0005.1.v3.1	Transcript	3_prime_UTR_variant	668	NA	NA	NA	NA	NA	GO:0005622	GO	intracellular
Thupl.29377496s0005	29377496_225714	29377496	A	Thupl.29377496s0005.1.v3.1	Transcript	3_prime_UTR_variant	668	NA	NA	NA	NA	NA	GO:0005840	GO	ribosome
Thupl.29377496s0005	29377496_225714	29377496	A	Thupl.29377496s0005.1.v3.1	Transcript	3_prime_UTR_variant	668	NA	NA	NA	NA	NA	GO:0006412	GO	translation
Thupl.29377496s0016	29377496_1525926	29377496	G	Thupl.29377496s0016.1.v3.1	Transcript	missense_variant	920	707	236	S/C	tCt/tGt	NA	GO:0003676	GO	nucleic acid binding
Thupl.29377503s0006	29377503_438612	29377503	T	Thupl.29377503s0006.1.v3.1	Transcript	5_prime_UTR_variant	334	NA	NA	NA	NA	NA	GO:0005525	GO	GTP binding
Thupl.29377508s0004	29377508_594224	29377508	T	Thupl.29377508s0004.1.v3.1	Transcript	missense_variant	2099	1717	573	A/T	Gca/Aca	NA	GO:0016491	GO	oxidoreductase activity
Thupl.29377508s0004	29377508_594224	29377508	T	Thupl.29377508s0004.1.v3.1	Transcript	missense_variant	2099	1717	573	A/T	Gca/Aca	NA	GO:0045454	GO	cell redox homeostasis
Thupl.29377508s0004	29377508_594224	29377508	T	Thupl.29377508s0004.1.v3.1	Transcript	missense_variant	2099	1717	573	A/T	Gca/Aca	NA	GO:0055114	GO	oxidation-reduction process
Thupl.29377508s0009	29377508_1614016	29377508	C	Thupl.29377508s0009.1.v3.1	Transcript	synonymous_variant	136	9	3	A	gcA/gcC	NA	GO:0005524	GO	ATP binding
Thupl.29377513s0004	29377513_1249431	29377513	C	Thupl.29377513s0004.1.v3.1	Transcript	5_prime_UTR_variant	263	NA	NA	NA	NA	NA	GO:0000166	GO	nucleotide binding
Thupl.29377513s0004	29377513_1249431	29377513	C	Thupl.29377513s0004.1.v3.1	Transcript	5_prime_UTR_variant	263	NA	NA	NA	NA	NA	GO:0004828	GO	serine-tRNA ligase activity
Thupl.29377513s0004	29377513_1249431	29377513	C	Thupl.29377513s0004.1.v3.1	Transcript	5_prime_UTR_variant	263	NA	NA	NA	NA	NA	GO:0005524	GO	ATP binding
Thupl.29377513s0004	29377513_1249431	29377513	C	Thupl.29377513s0004.1.v3.1	Transcript	5_prime_UTR_variant	263	NA	NA	NA	NA	NA	GO:0005737	GO	cytoplasm
Thupl.29377513s0004	29377513_1249431	29377513	C	Thupl.29377513s0004.1.v3.1	Transcript	5_prime_UTR_variant	263	NA	NA	NA	NA	NA	GO:0006434	GO	seryl-tRNA aminoacylation
Thupl.29377513s0008	29377513_2158094	29377513	C	Thupl.29377513s0008.1.v3.1	Transcript	3_prime_UTR_variant	1799	NA	NA	NA	NA	NA	GO:0004616	GO	phosphogluconate dehydrogenase (decarboxylating) activity
Thupl.29377513s0008	29377513_2158094	29377513	C	Thupl.29377513s0008.1.v3.1	Transcript	3_prime_UTR_variant	1799	NA	NA	NA	NA	NA	GO:0051287	GO	NAD binding
Thupl.29377513s0008	29377513_2158094	29377513	C	Thupl.29377513s0008.1.v3.1	Transcript	3_prime_UTR_variant	1799	NA	NA	NA	NA	NA	GO:0055114	GO	oxidation-reduction process
Thupl.29377513s0010	29377513_2560374	29377513	A	Thupl.29377513s0010.1.v3.1	Transcript	upstream_gene_variant	NA	NA	NA	NA	NA	NA	GO:0003677	GO	DNA binding
Thupl.29377520s0010	29377520_2097535	29377520	T	Thupl.29377520s0010.1.v3.1	Transcript	synonymous_variant	994	849	283	S	tcG/tcA	NA	GO:0005542	GO	folic acid binding
Thupl.29377520s0010	29377520_2097535	29377520	T	Thupl.29377520s0010.1.v3.1	Transcript	synonymous_variant	994	849	283	S	tcG/tcA	NA	GO:0008152	GO	metabolic process
Thupl.29377520s0010	29377520_2097535	29377520	T	Thupl.29377520s0010.1.v3.1	Transcript	synonymous_variant	994	849	283	S	tcG/tcA	NA	GO:0016740	GO	transferase activity
Thupl.29377528s0001	29377528_82086	29377528	T	Thupl.29377528s0001.1.v3.1	Transcript	intron_variant	NA	NA	NA	NA	NA	NA	GO:0003950	GO	NAD+ ADP-ribosyltransferase activity
Thupl.29377528s0001	29377528_82086	29377528	T	Thupl.29377528s0001.1.v3.1	Transcript	intron_variant	NA	NA	NA	NA	NA	NA	GO:0006471	GO	protein ADP-ribosylation
Thupl.29377529s0009	29377529_1165964	29377529	G	Thupl.29377529s0009.1.v3.1	Transcript	synonymous_variant	126	12	4	T	acA/acG	NA	GO:0000786	GO	nucleosome
Thupl.29377529s0009	29377529_1165964	29377529	G	Thupl.29377529s0009.1.v3.1	Transcript	synonymous_variant	126	12	4	T	acA/acG	NA	GO:0003677	GO	DNA binding
Thupl.29377529s0012	29377529_2004068	29377529	A	Thupl.29377529s0012.1.v3.1	Transcript	intron_variant	NA	NA	NA	NA	NA	NA	GO:0006891	GO	intra-Golgi vesicle-mediated transport
Thupl.29377529s0012	29377529_2004068	29377529	A	Thupl.29377529s0012.1.v3.1	Transcript	intron_variant	NA	NA	NA	NA	NA	NA	GO:0030173	GO	integral to Golgi membrane
Thupl.29377529s0015	29377529_2713176	29377529	A	Thupl.29377529s0015.1.v3.1	Transcript	intron_variant	NA	NA	NA	NA	NA	NA	GO:0000786	GO	nucleosome
Thupl.29377529s0015	29377529_2713176	29377529	A	Thupl.29377529s0015.1.v3.1	Transcript	intron_variant	NA	NA	NA	NA	NA	NA	GO:0003677	GO	DNA binding
Thupl.29377529s0017	29377529_3420760	29377529	G	Thupl.29377529s0017.1.v3.1	Transcript	synonymous_variant	1114	234	78	A	gcG/gcC	NA	GO:0008146	GO	sulfotransferase activity
Thupl.29377533s0002	29377533_546333	29377533	T	Thupl.29377533s0002.1.v3.1	Transcript	synonymous_variant	975	768	256	T	acC/acT	NA	GO:0006725	GO	cellular aromatic compound metabolic process
Thupl.29377533s0002	29377533_546333	29377533	T	Thupl.29377533s0002.1.v3.1	Transcript	synonymous_variant	975	768	256	T	acC/acT	NA	GO:0008198	GO	ferrous iron binding
Thupl.29377533s0002	29377533_546333	29377533	T	Thupl.29377533s0002.1.v3.1	Transcript	synonymous_variant	975	768	256	T	acC/acT	NA	GO:0016491	GO	oxidoreductase activity
Thupl.29377534s0011	29377534_1666740	29377534	A	Thupl.29377534s0011.1.v3.1	Transcript	intron_variant	NA	NA	NA	NA	NA	NA	GO:0003676	GO	nucleic acid binding
Thupl.29377534s0011	29377534_1666740	29377534	A	Thupl.29377534s0011.1.v3.1	Transcript	intron_variant	NA	NA	NA	NA	NA	NA	GO:0005524	GO	ATP binding
Thupl.29377534s0013	29377534_2113081	29377534	C	Thupl.29377534s0013.1.v3.1	Transcript	5_prime_UTR_variant	370	NA	NA	NA	NA	NA	GO:0016020	GO	membrane
Thupl.29377534s0014	29377534_2364071	29377534	G	Thupl.29377534s0014.1.v3.1	Transcript	5_prime_UTR_variant	388	NA	NA	NA	NA	NA	GO:0003924	GO	GTPase activity
Thupl.29377534s0014	29377534_2364071	29377534	G	Thupl.29377534s0014.1.v3.1	Transcript	5_prime_UTR_variant	388	NA	NA	NA	NA	NA	GO:0005525	GO	GTP binding
Thupl.29377534s0025	29377534_4469911	29377534	A	Thupl.29377534s0025.1.v3.1	Transcript	missense_variant	1340	1337	446	G/E	gGa/gAa	NA	GO:0008152	GO	metabolic process
Thupl.29377534s0025	29377534_4469911	29377534	A	Thupl.29377534s0025.1.v3.1	Transcript	missense_variant	1340	1337	446	G/E	gGa/gAa	NA	GO:0016758	GO	transferase activity, transferring hexosyl groups
Thupl.29377535s0008	29377535_3562346	29377535	C	Thupl.29377535s0008.1.v3.1	Transcript	synonymous_variant	766	486	162	D	gaT/gaC	NA	GO:0006812	GO	cation transport
Thupl.29377535s0008	29377535_3562346	29377535	C	Thupl.29377535s0008.1.v3.1	Transcript	synonymous_variant	766	486	162	D	gaT/gaC	NA	GO:0008324	GO	cation transmembrane transporter activity
Thupl.29377535s0008	29377535_3562346	29377535	C	Thupl.29377535s0008.1.v3.1	Transcript	synonymous_variant	766	486	162	D	gaT/gaC	NA	GO:0016021	GO	integral to membrane
Thupl.29377535s0008	29377535_3562346	29377535	C	Thupl.29377535s0008.1.v3.1	Transcript	synonymous_variant	766	486	162	D	gaT/gaC	NA	GO:0055085	GO	transmembrane transport
Thupl.29377537s0002	29377537_237178	29377537	T	Thupl.29377537s0002.1.v3.1	Transcript	intron_variant	NA	NA	NA	NA	NA	NA	GO:0003676	GO	nucleic acid binding
Thupl.29377537s0017	29377537_3436245	29377537	C	Thupl.29377537s0017.1.v3.1	Transcript	5_prime_UTR_variant	119	NA	NA	NA	NA	NA	GO:0003700	GO	sequence-specific DNA binding transcription factor activity
Thupl.29377537s0017	29377537_3436245	29377537	C	Thupl.29377537s0017.1.v3.1	Transcript	5_prime_UTR_variant	119	NA	NA	NA	NA	NA	GO:0006355	GO	regulation of transcription, DNA-dependent
Thupl.29377537s0017	29377537_3436245	29377537	C	Thupl.29377537s0017.1.v3.1	Transcript	5_prime_UTR_variant	119	NA	NA	NA	NA	NA	GO:0043565	GO	sequence-specific DNA binding
Thupl.29377538s0011	29377538_2942882	29377538	C	Thupl.29377538s0011.1.v3.1	Transcript	synonymous_variant	829	711	237	P	ccA/ccG	NA	GO:0045721	GO	negative regulation of gluconeogenesis
Thupl.29377538s0016	29377538_4174060	29377538	T	Thupl.29377538s0016.1.v3.1	Transcript	intron_variant	NA	NA	NA	NA	NA	NA	GO:0003824	GO	catalytic activity
Thupl.29377542s0001	29377542_331659	29377542	G	Thupl.29377542s0001.1.v3.1	Transcript	3_prime_UTR_variant	1758	NA	NA	NA	NA	NA	GO:0016787	GO	hydrolase activity
Thupl.29377542s0001	29377542_331659	29377542	G	Thupl.29377542s0001.1.v3.1	Transcript	3_prime_UTR_variant	1758	NA	NA	NA	NA	NA	GO:0046872	GO	metal ion binding
Thupl.29377543s0001	29377543_17599	29377543	T	Thupl.29377543s0001.1.v3.1	Transcript	synonymous_variant	1387	1152	384	R	agG/agA	NA	GO:0005515	GO	protein binding
Thupl.29377543s0004	29377543_1112749	29377543	T	Thupl.29377543s0004.1.v3.1	Transcript	NA	NA	NA	NA	NA	NA	NA	GO:0005524	GO	ATP binding
Thupl.29377543s0004	29377543_1112749	29377543	T	Thupl.29377543s0004.1.v3.1	Transcript	NA	NA	NA	NA	NA	NA	NA	GO:0005534	GO	galactose binding
Thupl.29377544s0009	29377544_1055422	29377544	T	Thupl.29377544s0009.1.v3.1	Transcript	missense_variant	1035	602	201	L/Q	cTa/cAa	NA	GO:0016021	GO	integral to membrane
Thupl.29377546s0001	29377546_21081	29377546	T	Thupl.29377546s0001.1.v3.1	Transcript	3_prime_UTR_variant	2316	NA	NA	NA	NA	NA	GO:0008152	GO	metabolic process
Thupl.29377546s0001	29377546_21081	29377546	T	Thupl.29377546s0001.1.v3.1	Transcript	3_prime_UTR_variant	2316	NA	NA	NA	NA	NA	GO:0016758	GO	transferase activity, transferring hexosyl groups
Thupl.29377547s0004	29377547_1154938	29377547	C	Thupl.29377547s0004.1.v3.1	Transcript	intron_variant	NA	NA	NA	NA	NA	NA	GO:0015078	GO	hydrogen ion transmembrane transporter activity
Thupl.29377547s0004	29377547_1154938	29377547	C	Thupl.29377547s0004.1.v3.1	Transcript	intron_variant	NA	NA	NA	NA	NA	NA	GO:0015991	GO	ATP hydrolysis coupled proton transport
Thupl.29377547s0004	29377547_1154938	29377547	C	Thupl.29377547s0004.1.v3.1	Transcript	intron_variant	NA	NA	NA	NA	NA	NA	GO:0033180	GO	proton-transporting V-type ATPase, V1 domain
Thupl.29377552s0003	29377552_868120	29377552	C	Thupl.29377552s0003.1.v3.1	Transcript	3_prime_UTR_variant	2835	NA	NA	NA	NA	NA	GO:0046983	GO	protein dimerization activity
Thupl.29377552s0006	29377552_1941222	29377552	A	Thupl.29377552s0006.1.v3.1	Transcript	synonymous_variant	979	642	214	P	ccC/ccT	NA	GO:0016757	GO	transferase activity, transferring glycosyl groups
Thupl.29377556s0003	29377556_216120	29377556	C	Thupl.29377556s0003.1.v3.1	Transcript	synonymous_variant	2738	2445	815	G	ggA/ggG	NA	GO:0004672	GO	protein kinase activity
Thupl.29377556s0003	29377556_216120	29377556	C	Thupl.29377556s0003.1.v3.1	Transcript	synonymous_variant	2738	2445	815	G	ggA/ggG	NA	GO:0005524	GO	ATP binding
Thupl.29377556s0003	29377556_216120	29377556	C	Thupl.29377556s0003.1.v3.1	Transcript	synonymous_variant	2738	2445	815	G	ggA/ggG	NA	GO:0006468	GO	protein phosphorylation
Thupl.29377558s0019	29377558_2271633	29377558	T	Thupl.29377558s0019.1.v3.1	Transcript	NA	885	731	244	R/H	cGt/cAt	NA	GO:0005096	GO	GTPase activator activity
Thupl.29377558s0020	29377558_2400695	29377558	C	Thupl.29377558s0020.1.v3.1	Transcript	missense_variant	2713	2515	839	I/V	Atc/Gtc	NA	GO:0004672	GO	protein kinase activity
Thupl.29377558s0020	29377558_2400695	29377558	C	Thupl.29377558s0020.1.v3.1	Transcript	missense_variant	2713	2515	839	I/V	Atc/Gtc	NA	GO:0005524	GO	ATP binding
Thupl.29377558s0020	29377558_2400695	29377558	C	Thupl.29377558s0020.1.v3.1	Transcript	missense_variant	2713	2515	839	I/V	Atc/Gtc	NA	GO:0006468	GO	protein phosphorylation
Thupl.29377559s0012	29377559_3151474	29377559	C	Thupl.29377559s0012.11.v3.1	Transcript	missense_variant	1741	1487	496	C/S	tGt/tCt	NA	GO:0005515	GO	protein binding
Thupl.29377559s0012	29377559_3151474	29377559	C	Thupl.29377559s0012.11.v3.1	Transcript	missense_variant	1741	1487	496	C/S	tGt/tCt	NA	GO:0005634	GO	nucleus
Thupl.29377559s0012	29377559_3151474	29377559	C	Thupl.29377559s0012.11.v3.1	Transcript	missense_variant	1741	1487	496	C/S	tGt/tCt	NA	GO:0005737	GO	cytoplasm
Thupl.29377559s0012	29377559_3151474	29377559	C	Thupl.29377559s0012.11.v3.1	Transcript	missense_variant	1741	1487	496	C/S	tGt/tCt	NA	GO:0006606	GO	protein import into nucleus
Thupl.29377559s0012	29377559_3151474	29377559	C	Thupl.29377559s0012.11.v3.1	Transcript	missense_variant	1741	1487	496	C/S	tGt/tCt	NA	GO:0008565	GO	protein transporter activity
Thupl.29377560s0006	29377560_902832	29377560	T	Thupl.29377560s0006.1.v3.1	Transcript	3_prime_UTR_variant	7282	NA	NA	NA	NA	NA	GO:0043531	GO	ADP binding
Thupl.29377560s0009	29377560_993744	29377560	T	Thupl.29377560s0009.1.v3.1	Transcript	synonymous_variant	1568	1158	386	E	gaG/gaA	NA	GO:0005515	GO	protein binding
Thupl.29377561s0014	29377561_1496567	29377561	T	Thupl.29377561s0014.1.v3.1	Transcript	synonymous_variant	543	423	141	D	gaC/gaT	NA	GO:0003700	GO	sequence-specific DNA binding transcription factor activity
Thupl.29377561s0014	29377561_1496567	29377561	T	Thupl.29377561s0014.1.v3.1	Transcript	synonymous_variant	543	423	141	D	gaC/gaT	NA	GO:0006355	GO	regulation of transcription, DNA-dependent
Thupl.29377563s0009	29377563_1207610	29377563	T	Thupl.29377563s0009.1.v3.1	Transcript	intron_variant	NA	NA	NA	NA	NA	NA	GO:0000077	GO	DNA damage checkpoint
Thupl.29377563s0009	29377563_1207610	29377563	T	Thupl.29377563s0009.1.v3.1	Transcript	intron_variant	NA	NA	NA	NA	NA	NA	GO:0005634	GO	nucleus
Thupl.29377564s0006	29377564_1186823	29377564	C	Thupl.29377564s0006.1.v3.1	Transcript	synonymous_variant	319	198	66	G	ggT/ggC	NA	GO:0004672	GO	protein kinase activity
Thupl.29377564s0006	29377564_1186823	29377564	C	Thupl.29377564s0006.1.v3.1	Transcript	synonymous_variant	319	198	66	G	ggT/ggC	NA	GO:0005515	GO	protein binding
Thupl.29377564s0006	29377564_1186823	29377564	C	Thupl.29377564s0006.1.v3.1	Transcript	synonymous_variant	319	198	66	G	ggT/ggC	NA	GO:0005524	GO	ATP binding
Thupl.29377564s0006	29377564_1186823	29377564	C	Thupl.29377564s0006.1.v3.1	Transcript	synonymous_variant	319	198	66	G	ggT/ggC	NA	GO:0006468	GO	protein phosphorylation
Thupl.29377567s0002	29377567_164087	29377567	T	Thupl.29377567s0002.1.v3.1	Transcript	upstream_gene_variant	NA	NA	NA	NA	NA	NA	GO:0005515	GO	protein binding
Thupl.29377567s0003	29377567_279343	29377567	C	Thupl.29377567s0003.1.v3.1	Transcript	missense_variant	1938	1009	337	V/L	Gtc/Ctc	NA	GO:0015969	GO	guanosine tetraphosphate metabolic process
Thupl.29377567s0005	29377567_621560	29377567	T	Thupl.29377567s0005.1.v3.1	Transcript	synonymous_variant	892	453	151	P	ccT/ccA	NA	GO:0006508	GO	proteolysis
Thupl.29377567s0005	29377567_621560	29377567	T	Thupl.29377567s0005.1.v3.1	Transcript	synonymous_variant	892	453	151	P	ccT/ccA	NA	GO:0008234	GO	cysteine-type peptidase activity
Thupl.29377567s0010	29377567_1020829	29377567	A	Thupl.29377567s0010.1.v3.1	Transcript	synonymous_variant	371	72	24	E	gaG/gaA	NA	GO:0006886	GO	intracellular protein transport
Thupl.29377567s0010	29377567_1020829	29377567	A	Thupl.29377567s0010.1.v3.1	Transcript	synonymous_variant	371	72	24	E	gaG/gaA	NA	GO:0006913	GO	nucleocytoplasmic transport
Thupl.29377567s0010	29377567_1020829	29377567	A	Thupl.29377567s0010.1.v3.1	Transcript	synonymous_variant	371	72	24	E	gaG/gaA	NA	GO:0008536	GO	Ran GTPase binding
Thupl.29377567s0010	29377567_1020829	29377567	A	Thupl.29377567s0010.1.v3.1	Transcript	synonymous_variant	371	72	24	E	gaG/gaA	NA	GO:0008565	GO	protein transporter activity
Thupl.29377568s0003	29377568_353507	29377568	C	Thupl.29377568s0003.1.v3.1	Transcript	5_prime_UTR_variant	300	NA	NA	NA	NA	NA	GO:0008837	GO	diaminopimelate epimerase activity
Thupl.29377568s0003	29377568_353507	29377568	C	Thupl.29377568s0003.1.v3.1	Transcript	5_prime_UTR_variant	300	NA	NA	NA	NA	NA	GO:0009089	GO	lysine biosynthetic process via diaminopimelate
Thupl.29377568s0011	29377568_1598614	29377568	G	Thupl.29377568s0011.1.v3.1	Transcript	synonymous_variant	1267	1267	423	L	Tta/Cta	NA	GO:0004190	GO	aspartic-type endopeptidase activity
Thupl.29377568s0011	29377568_1598614	29377568	G	Thupl.29377568s0011.1.v3.1	Transcript	synonymous_variant	1267	1267	423	L	Tta/Cta	NA	GO:0016021	GO	integral to membrane
Thupl.29377568s0011	29377568_1598614	29377568	G	Thupl.29377568s0011.1.v3.1	Transcript	synonymous_variant	1267	1267	423	L	Tta/Cta	NA	GO:0016485	GO	protein processing
Thupl.29377572s0001	29377572_51655	29377572	A	Thupl.29377572s0001.1.v3.1	Transcript	3_prime_UTR_variant	3074	NA	NA	NA	NA	NA	GO:0003824	GO	catalytic activity
Thupl.29377572s0001	29377572_51655	29377572	A	Thupl.29377572s0001.1.v3.1	Transcript	3_prime_UTR_variant	3074	NA	NA	NA	NA	NA	GO:0008152	GO	metabolic process
Thupl.29377572s0006	29377572_1357732	29377572	C	Thupl.29377572s0006.1.v3.1	Transcript	missense_variant	1629	1001	334	A/G	gCt/gGt	NA	GO:0009058	GO	biosynthetic process
Thupl.29377572s0006	29377572_1357732	29377572	C	Thupl.29377572s0006.1.v3.1	Transcript	missense_variant	1629	1001	334	A/G	gCt/gGt	NA	GO:0016779	GO	nucleotidyltransferase activity
Thupl.29377573s0002	29377573_293415	29377573	G	Thupl.29377573s0002.1.v3.1	Transcript	synonymous_variant	483	333	111	A	gcA/gcC	NA	GO:0008152	GO	metabolic process
Thupl.29377579s0001	29377579_599516	29377579	C	Thupl.29377579s0001.1.v3.1	Transcript	missense_variant	1714	1595	532	K/R	aAg/aGg	NA	GO:0005515	GO	protein binding
Thupl.29377580s0006	29377580_1574327	29377580	C	Thupl.29377580s0006.1.v3.1	Transcript	3_prime_UTR_variant	1330	NA	NA	NA	NA	NA	GO:0045454	GO	cell redox homeostasis
Thupl.29377583s0010	29377583_1285669	29377583	C	Thupl.29377583s0010.1.v3.1	Transcript	3_prime_UTR_variant	1241	NA	NA	NA	NA	NA	GO:0003860	GO	3-hydroxyisobutyryl-CoA hydrolase activity
Thupl.29377583s0018	29377583_3116802	29377583	G	Thupl.29377583s0018.1.v3.1	Transcript	intron_variant	NA	NA	NA	NA	NA	NA	GO:0005975	GO	carbohydrate metabolic process
Thupl.29377583s0018	29377583_3116802	29377583	G	Thupl.29377583s0018.1.v3.1	Transcript	intron_variant	NA	NA	NA	NA	NA	NA	GO:0016853	GO	isomerase activity
Thupl.29377584s0003	29377584_628236	29377584	G	Thupl.29377584s0003.1.v3.1	Transcript	3_prime_UTR_variant	3456	NA	NA	NA	NA	NA	GO:0003723	GO	RNA binding
Thupl.29377584s0003	29377584_628236	29377584	G	Thupl.29377584s0003.1.v3.1	Transcript	3_prime_UTR_variant	3456	NA	NA	NA	NA	NA	GO:0005515	GO	protein binding
Thupl.29377584s0003	29377584_628236	29377584	G	Thupl.29377584s0003.1.v3.1	Transcript	3_prime_UTR_variant	3456	NA	NA	NA	NA	NA	GO:0006396	GO	RNA processing
Thupl.29377587s0003	29377587_1165908	29377587	C	Thupl.29377587s0003.1.v3.1	Transcript	3_prime_UTR_variant	2052	NA	NA	NA	NA	NA	GO:0004134	GO	4-alpha-glucanotransferase activity
Thupl.29377587s0003	29377587_1165908	29377587	C	Thupl.29377587s0003.1.v3.1	Transcript	3_prime_UTR_variant	2052	NA	NA	NA	NA	NA	GO:0005975	GO	carbohydrate metabolic process
Thupl.29377587s0007	29377587_2652153	29377587	C	Thupl.29377587s0007.1.v3.1	Transcript	intron_variant	NA	NA	NA	NA	NA	NA	GO:0003676	GO	nucleic acid binding
Thupl.29377587s0009	29377587_3188623	29377587	C	Thupl.29377587s0009.1.v3.1	Transcript	3_prime_UTR_variant	1742	NA	NA	NA	NA	NA	GO:0005096	GO	GTPase activator activity
Thupl.29377587s0013	29377587_3730085	29377587	C	Thupl.29377587s0013.1.v3.1	Transcript	synonymous_variant	310	231	77	L	ctT/ctC	NA	GO:0003735	GO	structural constituent of ribosome
Thupl.29377587s0013	29377587_3730085	29377587	C	Thupl.29377587s0013.1.v3.1	Transcript	synonymous_variant	310	231	77	L	ctT/ctC	NA	GO:0005622	GO	intracellular
Thupl.29377587s0013	29377587_3730085	29377587	C	Thupl.29377587s0013.1.v3.1	Transcript	synonymous_variant	310	231	77	L	ctT/ctC	NA	GO:0005840	GO	ribosome
Thupl.29377587s0013	29377587_3730085	29377587	C	Thupl.29377587s0013.1.v3.1	Transcript	synonymous_variant	310	231	77	L	ctT/ctC	NA	GO:0006412	GO	translation
Thupl.29377587s0016	29377587_4171602	29377587	G	Thupl.29377587s0016.1.v3.1	Transcript	missense_variant	753	151	51	V/L	Gtt/Ctt	NA	GO:0006897	GO	endocytosis
Thupl.29377587s0016	29377587_4171602	29377587	G	Thupl.29377587s0016.1.v3.1	Transcript	missense_variant	753	151	51	V/L	Gtt/Ctt	NA	GO:0016020	GO	membrane
Thupl.29377588s0002	29377588_220772	29377588	T	Thupl.29377588s0002.1.v3.1	Transcript	synonymous_variant	2422	1872	624	Q	caG/caA	NA	GO:0000226	GO	microtubule cytoskeleton organization
Thupl.29377588s0002	29377588_220772	29377588	T	Thupl.29377588s0002.1.v3.1	Transcript	synonymous_variant	2422	1872	624	Q	caG/caA	NA	GO:0000922	GO	spindle pole
Thupl.29377588s0002	29377588_220772	29377588	T	Thupl.29377588s0002.1.v3.1	Transcript	synonymous_variant	2422	1872	624	Q	caG/caA	NA	GO:0005815	GO	microtubule organizing center
Thupl.29377588s0002	29377588_220772	29377588	T	Thupl.29377588s0002.1.v3.1	Transcript	synonymous_variant	2422	1872	624	Q	caG/caA	NA	GO:0007020	GO	microtubule nucleation
Thupl.29377588s0002	29377588_220772	29377588	T	Thupl.29377588s0002.1.v3.1	Transcript	synonymous_variant	2422	1872	624	Q	caG/caA	NA	GO:0043015	GO	gamma-tubulin binding
Thupl.29377588s0010	29377588_1445870	29377588	G	Thupl.29377588s0010.2.v3.1	Transcript	5_prime_UTR_variant	92	NA	NA	NA	NA	NA	GO:0004553	GO	hydrolase activity, hydrolyzing O-glycosyl compounds
Thupl.29377588s0010	29377588_1445870	29377588	G	Thupl.29377588s0010.2.v3.1	Transcript	5_prime_UTR_variant	92	NA	NA	NA	NA	NA	GO:0005975	GO	carbohydrate metabolic process
Thupl.29377590s0005	29377590_3182316	29377590	G	Thupl.29377590s0005.1.v3.1	Transcript	intron_variant	NA	NA	NA	NA	NA	NA	GO:0003689	GO	DNA clamp loader activity
Thupl.29377590s0005	29377590_3182316	29377590	G	Thupl.29377590s0005.1.v3.1	Transcript	intron_variant	NA	NA	NA	NA	NA	NA	GO:0005524	GO	ATP binding
Thupl.29377590s0005	29377590_3182316	29377590	G	Thupl.29377590s0005.1.v3.1	Transcript	intron_variant	NA	NA	NA	NA	NA	NA	GO:0005663	GO	DNA replication factor C complex
Thupl.29377590s0005	29377590_3182316	29377590	G	Thupl.29377590s0005.1.v3.1	Transcript	intron_variant	NA	NA	NA	NA	NA	NA	GO:0006260	GO	DNA replication
Thupl.29377600s0005	29377600_1170206	29377600	C	Thupl.29377600s0005.1.v3.1	Transcript	synonymous_variant	84	84	28	L	ctT/ctG	NA	GO:0003735	GO	structural constituent of ribosome
Thupl.29377600s0005	29377600_1170206	29377600	C	Thupl.29377600s0005.1.v3.1	Transcript	synonymous_variant	84	84	28	L	ctT/ctG	NA	GO:0005840	GO	ribosome
Thupl.29377600s0005	29377600_1170206	29377600	C	Thupl.29377600s0005.1.v3.1	Transcript	synonymous_variant	84	84	28	L	ctT/ctG	NA	GO:0006412	GO	translation
Thupl.29377600s0009	29377600_2758770	29377600	G	Thupl.29377600s0009.1.v3.1	Transcript	missense_variant	542	223	75	M/V	Atg/Gtg	NA	GO:0003700	GO	sequence-specific DNA binding transcription factor activity
Thupl.29377600s0009	29377600_2758770	29377600	G	Thupl.29377600s0009.1.v3.1	Transcript	missense_variant	542	223	75	M/V	Atg/Gtg	NA	GO:0006355	GO	regulation of transcription, DNA-dependent
Thupl.29377602s0004	29377602_1086505	29377602	T	Thupl.29377602s0004.1.v3.1	Transcript	upstream_gene_variant	NA	NA	NA	NA	NA	NA	GO:0032040	GO	small-subunit processome
Thupl.29377603s0002	29377603_568510	29377603	A	Thupl.29377603s0002.1.v3.1	Transcript	missense_variant	420	370	124	D/N	Gat/Aat	NA	GO:0004518	GO	nuclease activity
Thupl.29377603s0002	29377603_568510	29377603	A	Thupl.29377603s0002.1.v3.1	Transcript	missense_variant	420	370	124	D/N	Gat/Aat	NA	GO:0006281	GO	DNA repair
Thupl.29377603s0002	29377603_568510	29377603	A	Thupl.29377603s0002.1.v3.1	Transcript	missense_variant	420	370	124	D/N	Gat/Aat	NA	GO:0008270	GO	zinc ion binding
Thupl.29377605s0002	29377605_331148	29377605	C	Thupl.29377605s0002.1.v3.1	Transcript	downstream_gene_variant	NA	NA	NA	NA	NA	NA	GO:0004488	GO	methylenetetrahydrofolate dehydrogenase (NADP+) activity
Thupl.29377605s0002	29377605_331148	29377605	C	Thupl.29377605s0002.1.v3.1	Transcript	downstream_gene_variant	NA	NA	NA	NA	NA	NA	GO:0055114	GO	oxidation-reduction process
Thupl.29377609s0002	29377609_320933	29377609	A	Thupl.29377609s0002.1.v3.1	Transcript	3_prime_UTR_variant	2289	NA	NA	NA	NA	NA	GO:0006614	GO	SRP-dependent cotranslational protein targeting to membrane
Thupl.29377609s0002	29377609_320933	29377609	A	Thupl.29377609s0002.1.v3.1	Transcript	3_prime_UTR_variant	2289	NA	NA	NA	NA	NA	GO:0008312	GO	7S RNA binding
Thupl.29377609s0002	29377609_320933	29377609	A	Thupl.29377609s0002.1.v3.1	Transcript	3_prime_UTR_variant	2289	NA	NA	NA	NA	NA	GO:0048500	GO	signal recognition particle
Thupl.29377610s0015	29377610_3581731	29377610	A	Thupl.29377610s0015.1.v3.1	Transcript	intron_variant	NA	NA	NA	NA	NA	NA	GO:0019288	GO	isopentenyl diphosphate biosynthetic process, mevalonate-independent pathway
Thupl.29377610s0015	29377610_3581731	29377610	A	Thupl.29377610s0015.1.v3.1	Transcript	intron_variant	NA	NA	NA	NA	NA	NA	GO:0046872	GO	metal ion binding
Thupl.29377610s0015	29377610_3581731	29377610	A	Thupl.29377610s0015.1.v3.1	Transcript	intron_variant	NA	NA	NA	NA	NA	NA	GO:0050992	GO	dimethylallyl diphosphate biosynthetic process
Thupl.29377610s0015	29377610_3581731	29377610	A	Thupl.29377610s0015.1.v3.1	Transcript	intron_variant	NA	NA	NA	NA	NA	NA	GO:0051745	GO	4-hydroxy-3-methylbut-2-en-1-yl diphosphate reductase activity
Thupl.29377610s0017	29377610_3676549	29377610	A	Thupl.29377610s0017.2.v3.1	Transcript	intron_variant	NA	NA	NA	NA	NA	NA	GO:0005515	GO	protein binding
Thupl.29377610s0017	29377610_3676549	29377610	A	Thupl.29377610s0017.2.v3.1	Transcript	intron_variant	NA	NA	NA	NA	NA	NA	GO:0007165	GO	signal transduction
Thupl.29377610s0019	29377610_4029337	29377610	C	Thupl.29377610s0019.1.v3.1	Transcript	intron_variant	NA	NA	NA	NA	NA	NA	GO:0005515	GO	protein binding
Thupl.29377610s0019	29377610_4029337	29377610	C	Thupl.29377610s0019.1.v3.1	Transcript	intron_variant	NA	NA	NA	NA	NA	NA	GO:0007165	GO	signal transduction
Thupl.29377614s0001	29377614_327134	29377614	A	Thupl.29377614s0001.1.v3.1	Transcript	5_prime_UTR_variant	206	NA	NA	NA	NA	NA	GO:0004514	GO	nicotinate-nucleotide diphosphorylase (carboxylating) activity
Thupl.29377614s0001	29377614_327134	29377614	A	Thupl.29377614s0001.1.v3.1	Transcript	5_prime_UTR_variant	206	NA	NA	NA	NA	NA	GO:0009435	GO	NAD biosynthetic process
Thupl.29377614s0001	29377614_327134	29377614	A	Thupl.29377614s0001.1.v3.1	Transcript	5_prime_UTR_variant	206	NA	NA	NA	NA	NA	GO:0016763	GO	transferase activity, transferring pentosyl groups
Thupl.29377617s0003	29377617_1590215	29377617	C	Thupl.29377617s0003.1.v3.1	Transcript	5_prime_UTR_variant	208	NA	NA	NA	NA	NA	GO:0003676	GO	nucleic acid binding
Thupl.29377621s0010	29377621_1958902	29377621	C	Thupl.29377621s0010.1.v3.1	Transcript	5_prime_UTR_variant	1	NA	NA	NA	NA	NA	GO:0003824	GO	catalytic activity
Thupl.29377621s0010	29377621_1958902	29377621	C	Thupl.29377621s0010.1.v3.1	Transcript	5_prime_UTR_variant	1	NA	NA	NA	NA	NA	GO:0008152	GO	metabolic process
Thupl.29377622s0002	29377622_684985	29377622	G	Thupl.29377622s0002.1.v3.1	Transcript	missense_variant	890	719	240	K/R	aAa/aGa	NA	GO:0005506	GO	iron ion binding
Thupl.29377622s0002	29377622_684985	29377622	G	Thupl.29377622s0002.1.v3.1	Transcript	missense_variant	890	719	240	K/R	aAa/aGa	NA	GO:0016705	GO	oxidoreductase activity, acting on paired donors, with incorporation or reduction of molecular oxygen
Thupl.29377622s0002	29377622_684985	29377622	G	Thupl.29377622s0002.1.v3.1	Transcript	missense_variant	890	719	240	K/R	aAa/aGa	NA	GO:0020037	GO	heme binding
Thupl.29377622s0002	29377622_684985	29377622	G	Thupl.29377622s0002.1.v3.1	Transcript	missense_variant	890	719	240	K/R	aAa/aGa	NA	GO:0055114	GO	oxidation-reduction process
Thupl.29377647s0001	29377647_51861	29377647	C	Thupl.29377647s0001.1.v3.1	Transcript	missense_variant	822	485	162	R/P	cGa/cCa	NA	GO:0005524	GO	ATP binding
Thupl.29377651s0006	29377651_632999	29377651	T	Thupl.29377651s0006.1.v3.1	Transcript	synonymous_variant	1182	669	223	A	gcT/gcA	NA	GO:0004672	GO	protein kinase activity
Thupl.29377651s0006	29377651_632999	29377651	T	Thupl.29377651s0006.1.v3.1	Transcript	synonymous_variant	1182	669	223	A	gcT/gcA	NA	GO:0006468	GO	protein phosphorylation
Thupl.29377653s0028	29377653_3141102	29377653	C	Thupl.29377653s0028.1.v3.1	Transcript	NA	1181	926	309	D/G	gAt/gGt	NA	GO:0004842	GO	ubiquitin-protein ligase activity
Thupl.29377653s0028	29377653_3141102	29377653	C	Thupl.29377653s0028.1.v3.1	Transcript	NA	1181	926	309	D/G	gAt/gGt	NA	GO:0006281	GO	DNA repair
Thupl.29377653s0028	29377653_3141102	29377653	C	Thupl.29377653s0028.1.v3.1	Transcript	NA	1181	926	309	D/G	gAt/gGt	NA	GO:0043240	GO	Fanconi anaemia nuclear complex
Thupl.29377656s0007	29377656_923314	29377656	T	Thupl.29377656s0007.1.v3.1	Transcript	intron_variant	NA	NA	NA	NA	NA	NA	GO:0005524	GO	ATP binding
Thupl.29377656s0007	29377656_923314	29377656	T	Thupl.29377656s0007.1.v3.1	Transcript	intron_variant	NA	NA	NA	NA	NA	NA	GO:0016020	GO	membrane
Thupl.29377656s0007	29377656_923314	29377656	T	Thupl.29377656s0007.1.v3.1	Transcript	intron_variant	NA	NA	NA	NA	NA	NA	GO:0017038	GO	protein import
Thupl.29377658s0006	29377658_836252	29377658	T	Thupl.29377658s0006.1.v3.1	Transcript	synonymous_variant	841	105	35	L	ttG/ttA	NA	GO:0000145	GO	exocyst
Thupl.29377658s0006	29377658_836252	29377658	T	Thupl.29377658s0006.1.v3.1	Transcript	synonymous_variant	841	105	35	L	ttG/ttA	NA	GO:0006887	GO	exocytosis
Thupl.29377658s0009	29377658_1217666	29377658	T	Thupl.29377658s0009.1.v3.1	Transcript	5_prime_UTR_variant	528	NA	NA	NA	NA	NA	GO:0005634	GO	nucleus
Thupl.29377658s0009	29377658_1217666	29377658	T	Thupl.29377658s0009.1.v3.1	Transcript	5_prime_UTR_variant	528	NA	NA	NA	NA	NA	GO:0006511	GO	ubiquitin-dependent protein catabolic process
Thupl.29377658s0009	29377658_1217666	29377658	T	Thupl.29377658s0009.1.v3.1	Transcript	5_prime_UTR_variant	528	NA	NA	NA	NA	NA	GO:0007275	GO	multicellular organismal development
Thupl.29377658s0011	29377658_2309274	29377658	C	Thupl.29377658s0011.1.v3.1	Transcript	3_prime_UTR_variant	3472	NA	NA	NA	NA	NA	GO:0003824	GO	catalytic activity
Thupl.29377668s0003	29377668_206923	29377668	G	Thupl.29377668s0003.1.v3.1	Transcript	5_prime_UTR_variant	31	NA	NA	NA	NA	NA	GO:0046983	GO	protein dimerization activity
Thupl.29377668s0004	29377668_502827	29377668	C	Thupl.29377668s0004.1.v3.1	Transcript	5_prime_UTR_variant	271	NA	NA	NA	NA	NA	GO:0008138	GO	protein tyrosine/serine/threonine phosphatase activity
Thupl.29377668s0004	29377668_502827	29377668	C	Thupl.29377668s0004.1.v3.1	Transcript	5_prime_UTR_variant	271	NA	NA	NA	NA	NA	GO:0016311	GO	dephosphorylation
Thupl.29377668s0005	29377668_702179	29377668	C	Thupl.29377668s0005.1.v3.1	Transcript	3_prime_UTR_variant	7458	NA	NA	NA	NA	NA	GO:0003700	GO	sequence-specific DNA binding transcription factor activity
Thupl.29377668s0005	29377668_702179	29377668	C	Thupl.29377668s0005.1.v3.1	Transcript	3_prime_UTR_variant	7458	NA	NA	NA	NA	NA	GO:0006355	GO	regulation of transcription, DNA-dependent
Thupl.29377668s0005	29377668_702179	29377668	C	Thupl.29377668s0005.1.v3.1	Transcript	3_prime_UTR_variant	7458	NA	NA	NA	NA	NA	GO:0043565	GO	sequence-specific DNA binding
Thupl.29377672s0006	29377672_1199284	29377672	A	Thupl.29377672s0006.1.v3.1	Transcript	synonymous_variant	900	900	300	G	ggC/ggT	NA	GO:0003723	GO	RNA binding
Thupl.29377672s0007	29377672_1632801	29377672	G	Thupl.29377672s0007.1.v3.1	Transcript	synonymous_variant	1831	846	282	G	ggA/ggC	NA	GO:0003997	GO	acyl-CoA oxidase activity
Thupl.29377672s0007	29377672_1632801	29377672	G	Thupl.29377672s0007.1.v3.1	Transcript	synonymous_variant	1831	846	282	G	ggA/ggC	NA	GO:0005777	GO	peroxisome
Thupl.29377672s0007	29377672_1632801	29377672	G	Thupl.29377672s0007.1.v3.1	Transcript	synonymous_variant	1831	846	282	G	ggA/ggC	NA	GO:0006635	GO	fatty acid beta-oxidation
Thupl.29377672s0007	29377672_1632801	29377672	G	Thupl.29377672s0007.1.v3.1	Transcript	synonymous_variant	1831	846	282	G	ggA/ggC	NA	GO:0016627	GO	oxidoreductase activity, acting on the CH-CH group of donors
Thupl.29377672s0007	29377672_1632801	29377672	G	Thupl.29377672s0007.1.v3.1	Transcript	synonymous_variant	1831	846	282	G	ggA/ggC	NA	GO:0055114	GO	oxidation-reduction process
Thupl.29377672s0010	29377672_1964473	29377672	C	Thupl.29377672s0010.1.v3.1	Transcript	missense_variant	766	488	163	I/S	aTt/aGt	NA	GO:0005777	GO	peroxisome
Thupl.29377672s0010	29377672_1964473	29377672	C	Thupl.29377672s0010.1.v3.1	Transcript	missense_variant	766	488	163	I/S	aTt/aGt	NA	GO:0010468	GO	regulation of gene expression
Thupl.29377673s0006	29377673_2070264	29377673	C	Thupl.29377673s0006.1.v3.1	Transcript	missense_variant	2250	1724	575	R/P	cGa/cCa	NA	GO:0004222	GO	metalloendopeptidase activity
Thupl.29377673s0006	29377673_2070264	29377673	C	Thupl.29377673s0006.1.v3.1	Transcript	missense_variant	2250	1724	575	R/P	cGa/cCa	NA	GO:0005524	GO	ATP binding
Thupl.29377673s0006	29377673_2070264	29377673	C	Thupl.29377673s0006.1.v3.1	Transcript	missense_variant	2250	1724	575	R/P	cGa/cCa	NA	GO:0008270	GO	zinc ion binding
Thupl.29377673s0006	29377673_2070264	29377673	C	Thupl.29377673s0006.1.v3.1	Transcript	missense_variant	2250	1724	575	R/P	cGa/cCa	NA	GO:0016021	GO	integral to membrane
Thupl.29377675s0001	29377675_313388	29377675	T	Thupl.29377675s0001.1.v3.1	Transcript	intron_variant	NA	NA	NA	NA	NA	NA	GO:0000287	GO	magnesium ion binding
Thupl.29377675s0001	29377675_313388	29377675	T	Thupl.29377675s0001.1.v3.1	Transcript	intron_variant	NA	NA	NA	NA	NA	NA	GO:0004012	GO	phospholipid-translocating ATPase activity
Thupl.29377675s0001	29377675_313388	29377675	T	Thupl.29377675s0001.1.v3.1	Transcript	intron_variant	NA	NA	NA	NA	NA	NA	GO:0005524	GO	ATP binding
Thupl.29377675s0001	29377675_313388	29377675	T	Thupl.29377675s0001.1.v3.1	Transcript	intron_variant	NA	NA	NA	NA	NA	NA	GO:0015914	GO	phospholipid transport
Thupl.29377675s0001	29377675_313388	29377675	T	Thupl.29377675s0001.1.v3.1	Transcript	intron_variant	NA	NA	NA	NA	NA	NA	GO:0016021	GO	integral to membrane
Thupl.29377676s0001	29377676_179185	29377676	T	Thupl.29377676s0001.1.v3.1	Transcript	intron_variant	NA	NA	NA	NA	NA	NA	GO:0003677	GO	DNA binding
Thupl.29377676s0001	29377676_179185	29377676	T	Thupl.29377676s0001.1.v3.1	Transcript	intron_variant	NA	NA	NA	NA	NA	NA	GO:0003905	GO	alkylbase DNA N-glycosylase activity
Thupl.29377676s0001	29377676_179185	29377676	T	Thupl.29377676s0001.1.v3.1	Transcript	intron_variant	NA	NA	NA	NA	NA	NA	GO:0006284	GO	base-excision repair
Thupl.29377677s0010	29377677_2625789	29377677	A	Thupl.29377677s0010.1.v3.1	Transcript	upstream_gene_variant	NA	NA	NA	NA	NA	NA	GO:0004672	GO	protein kinase activity
Thupl.29377677s0010	29377677_2625789	29377677	A	Thupl.29377677s0010.1.v3.1	Transcript	upstream_gene_variant	NA	NA	NA	NA	NA	NA	GO:0006468	GO	protein phosphorylation
Thupl.29377680s0007	29377680_1628284	29377680	T	Thupl.29377680s0007.1.v3.1	Transcript	5_prime_UTR_variant	79	NA	NA	NA	NA	NA	GO:0004097	GO	catechol oxidase activity
Thupl.29377680s0007	29377680_1628284	29377680	T	Thupl.29377680s0007.1.v3.1	Transcript	5_prime_UTR_variant	79	NA	NA	NA	NA	NA	GO:0008152	GO	metabolic process
Thupl.29377680s0007	29377680_1628284	29377680	T	Thupl.29377680s0007.1.v3.1	Transcript	5_prime_UTR_variant	79	NA	NA	NA	NA	NA	GO:0016491	GO	oxidoreductase activity
Thupl.29377680s0007	29377680_1628284	29377680	T	Thupl.29377680s0007.1.v3.1	Transcript	5_prime_UTR_variant	79	NA	NA	NA	NA	NA	GO:0055114	GO	oxidation-reduction process
Thupl.29377680s0011	29377680_3265588	29377680	G	Thupl.29377680s0011.1.v3.1	Transcript	intron_variant	NA	NA	NA	NA	NA	NA	GO:0003676	GO	nucleic acid binding
Thupl.29377683s0002	29377683_154743	29377683	T	Thupl.29377683s0002.1.v3.1	Transcript	missense_variant	2447	2006	669	S/Y	tCc/tAc	NA	GO:0005515	GO	protein binding
Thupl.29377683s0002	29377683_154743	29377683	T	Thupl.29377683s0002.1.v3.1	Transcript	missense_variant	2447	2006	669	S/Y	tCc/tAc	NA	GO:0043531	GO	ADP binding
Thupl.29377683s0018	29377683_1713802	29377683	A	Thupl.29377683s0018.1.v3.1	Transcript	synonymous_variant	590	168	56	A	gcC/gcT	NA	GO:0004672	GO	protein kinase activity
Thupl.29377683s0018	29377683_1713802	29377683	A	Thupl.29377683s0018.1.v3.1	Transcript	synonymous_variant	590	168	56	A	gcC/gcT	NA	GO:0005524	GO	ATP binding
Thupl.29377683s0018	29377683_1713802	29377683	A	Thupl.29377683s0018.1.v3.1	Transcript	synonymous_variant	590	168	56	A	gcC/gcT	NA	GO:0006468	GO	protein phosphorylation
Thupl.29377683s0019	29377683_2290189	29377683	A	Thupl.29377683s0019.1.v3.1	Transcript	intron_variant	NA	NA	NA	NA	NA	NA	GO:0005515	GO	protein binding
Thupl.29377683s0019	29377683_2290189	29377683	A	Thupl.29377683s0019.1.v3.1	Transcript	intron_variant	NA	NA	NA	NA	NA	NA	GO:0008017	GO	microtubule binding
Thupl.29377684s0013	29377684_4262410	29377684	A	Thupl.29377684s0013.1.v3.1	Transcript	missense_variant	1315	589	197	R/W	Cgg/Tgg	NA	GO:0005524	GO	ATP binding
Thupl.29377684s0013	29377684_4262410	29377684	A	Thupl.29377684s0013.1.v3.1	Transcript	missense_variant	1315	589	197	R/W	Cgg/Tgg	NA	GO:0006298	GO	mismatch repair
Thupl.29377684s0013	29377684_4262410	29377684	A	Thupl.29377684s0013.1.v3.1	Transcript	missense_variant	1315	589	197	R/W	Cgg/Tgg	NA	GO:0030983	GO	mismatched DNA binding
Thupl.29377685s0003	29377685_238911	29377685	A	Thupl.29377685s0003.1.v3.1	Transcript	intron_variant	NA	NA	NA	NA	NA	NA	GO:0004489	GO	methylenetetrahydrofolate reductase (NADPH) activity
Thupl.29377685s0003	29377685_238911	29377685	A	Thupl.29377685s0003.1.v3.1	Transcript	intron_variant	NA	NA	NA	NA	NA	NA	GO:0006555	GO	methionine metabolic process
Thupl.29377685s0003	29377685_238911	29377685	A	Thupl.29377685s0003.1.v3.1	Transcript	intron_variant	NA	NA	NA	NA	NA	NA	GO:0055114	GO	oxidation-reduction process
Thupl.29377685s0006	29377685_937324	29377685	T	Thupl.29377685s0006.1.v3.1	Transcript	5_prime_UTR_variant	210	NA	NA	NA	NA	NA	GO:0005507	GO	copper ion binding
Thupl.29377685s0006	29377685_937324	29377685	T	Thupl.29377685s0006.1.v3.1	Transcript	5_prime_UTR_variant	210	NA	NA	NA	NA	NA	GO:0016491	GO	oxidoreductase activity
Thupl.29377685s0006	29377685_937324	29377685	T	Thupl.29377685s0006.1.v3.1	Transcript	5_prime_UTR_variant	210	NA	NA	NA	NA	NA	GO:0055114	GO	oxidation-reduction process
Thupl.29377689s0002	29377689_206707	29377689	G	Thupl.29377689s0002.1.v3.1	Transcript	synonymous_variant	573	573	191	L	ctG/ctC	NA	GO:0016491	GO	oxidoreductase activity
Thupl.29377689s0002	29377689_206707	29377689	G	Thupl.29377689s0002.1.v3.1	Transcript	synonymous_variant	573	573	191	L	ctG/ctC	NA	GO:0050660	GO	flavin adenine dinucleotide binding
Thupl.29377689s0002	29377689_206707	29377689	G	Thupl.29377689s0002.1.v3.1	Transcript	synonymous_variant	573	573	191	L	ctG/ctC	NA	GO:0055114	GO	oxidation-reduction process
Thupl.29377689s0005	29377689_524110	29377689	G	Thupl.29377689s0005.1.v3.1	Transcript	5_prime_UTR_variant	199	NA	NA	NA	NA	NA	GO:0005515	GO	protein binding
Thupl.29377690s0010	29377690_1873463	29377690	G	Thupl.29377690s0010.1.v3.1	Transcript	3_prime_UTR_variant	6438	NA	NA	NA	NA	NA	GO:0004842	GO	ubiquitin-protein ligase activity
Thupl.29377691s0003	29377691_3144810	29377691	T	Thupl.29377691s0003.1.v3.1	Transcript	intron_variant	NA	NA	NA	NA	NA	NA	GO:0003924	GO	GTPase activity
Thupl.29377691s0003	29377691_3144810	29377691	T	Thupl.29377691s0003.1.v3.1	Transcript	intron_variant	NA	NA	NA	NA	NA	NA	GO:0005525	GO	GTP binding
Thupl.29377696s0010	29377696_2733886	29377696	G	Thupl.29377696s0010.4.v3.1	Transcript	5_prime_UTR_variant	53	NA	NA	NA	NA	NA	GO:0000287	GO	magnesium ion binding
Thupl.29377696s0010	29377696_2733886	29377696	G	Thupl.29377696s0010.4.v3.1	Transcript	5_prime_UTR_variant	53	NA	NA	NA	NA	NA	GO:0004427	GO	inorganic diphosphatase activity
Thupl.29377696s0010	29377696_2733886	29377696	G	Thupl.29377696s0010.4.v3.1	Transcript	5_prime_UTR_variant	53	NA	NA	NA	NA	NA	GO:0005737	GO	cytoplasm
Thupl.29377696s0010	29377696_2733886	29377696	G	Thupl.29377696s0010.4.v3.1	Transcript	5_prime_UTR_variant	53	NA	NA	NA	NA	NA	GO:0006796	GO	phosphate-containing compound metabolic process
Thupl.29377698s0009	29377698_461683	29377698	T	Thupl.29377698s0009.1.v3.1	Transcript	upstream_gene_variant	NA	NA	NA	NA	NA	NA	GO:0003735	GO	structural constituent of ribosome
Thupl.29377698s0009	29377698_461683	29377698	T	Thupl.29377698s0009.1.v3.1	Transcript	upstream_gene_variant	NA	NA	NA	NA	NA	NA	GO:0005622	GO	intracellular
Thupl.29377698s0009	29377698_461683	29377698	T	Thupl.29377698s0009.1.v3.1	Transcript	upstream_gene_variant	NA	NA	NA	NA	NA	NA	GO:0005840	GO	ribosome
Thupl.29377698s0009	29377698_461683	29377698	T	Thupl.29377698s0009.1.v3.1	Transcript	upstream_gene_variant	NA	NA	NA	NA	NA	NA	GO:0006412	GO	translation
Thupl.29377698s0009	29377698_461683	29377698	T	Thupl.29377698s0009.1.v3.1	Transcript	upstream_gene_variant	NA	NA	NA	NA	NA	NA	GO:0008097	GO	5S rRNA binding
Thupl.29377698s0010	29377698_655727	29377698	G	Thupl.29377698s0010.1.v3.1	Transcript	5_prime_UTR_variant	387	NA	NA	NA	NA	NA	GO:0046373	GO	L-arabinose metabolic process
Thupl.29377698s0010	29377698_655727	29377698	G	Thupl.29377698s0010.1.v3.1	Transcript	5_prime_UTR_variant	387	NA	NA	NA	NA	NA	GO:0046556	GO	alpha-N-arabinofuranosidase activity
Thupl.29377698s0012	29377698_1120680	29377698	A	Thupl.29377698s0012.1.v3.1	Transcript	intron_variant	NA	NA	NA	NA	NA	NA	GO:0046373	GO	L-arabinose metabolic process
Thupl.29377698s0012	29377698_1120680	29377698	A	Thupl.29377698s0012.1.v3.1	Transcript	intron_variant	NA	NA	NA	NA	NA	NA	GO:0046556	GO	alpha-N-arabinofuranosidase activity
Thupl.29377703s0002	29377703_366805	29377703	A	Thupl.29377703s0002.1.v3.1	Transcript	3_prime_UTR_variant	1170	NA	NA	NA	NA	NA	GO:0004553	GO	hydrolase activity, hydrolyzing O-glycosyl compounds
Thupl.29377703s0002	29377703_366805	29377703	A	Thupl.29377703s0002.1.v3.1	Transcript	3_prime_UTR_variant	1170	NA	NA	NA	NA	NA	GO:0005975	GO	carbohydrate metabolic process
Thupl.29377704s0002	29377704_164754	29377704	T	Thupl.29377704s0002.1.v3.1	Transcript	downstream_gene_variant	NA	NA	NA	NA	NA	NA	GO:0005507	GO	copper ion binding
Thupl.29377704s0002	29377704_164754	29377704	T	Thupl.29377704s0002.1.v3.1	Transcript	downstream_gene_variant	NA	NA	NA	NA	NA	NA	GO:0016491	GO	oxidoreductase activity
Thupl.29377704s0002	29377704_164754	29377704	T	Thupl.29377704s0002.1.v3.1	Transcript	downstream_gene_variant	NA	NA	NA	NA	NA	NA	GO:0055114	GO	oxidation-reduction process
Thupl.29377707s0006	29377707_807951	29377707	T	Thupl.29377707s0006.1.v3.1	Transcript	3_prime_UTR_variant	1752	NA	NA	NA	NA	NA	GO:0016866	GO	intramolecular transferase activity
Thupl.29377707s0006	29377707_807951	29377707	T	Thupl.29377707s0006.1.v3.1	Transcript	3_prime_UTR_variant	1752	NA	NA	NA	NA	NA	GO:0030244	GO	cellulose biosynthetic process
Thupl.29377710s0001	29377710_49930	29377710	A	Thupl.29377710s0001.1.v3.1	Transcript	upstream_gene_variant	NA	NA	NA	NA	NA	NA	GO:0003676	GO	nucleic acid binding
Thupl.29377711s0001	29377711_294851	29377711	T	Thupl.29377711s0001.1.v3.1	Transcript	intron_variant	NA	NA	NA	NA	NA	NA	GO:0005525	GO	GTP binding
Thupl.29377712s0004	29377712_766011	29377712	T	Thupl.29377712s0004.1.v3.1	Transcript	missense_variant	594	242	81	V/E	gTg/gAg	NA	GO:0003824	GO	catalytic activity
Thupl.29377712s0004	29377712_766011	29377712	T	Thupl.29377712s0004.1.v3.1	Transcript	missense_variant	594	242	81	V/E	gTg/gAg	NA	GO:0050662	GO	coenzyme binding
Thupl.29377713s0001	29377713_242555	29377713	T	Thupl.29377713s0001.1.v3.1	Transcript	3_prime_UTR_variant	2663	NA	NA	NA	NA	NA	GO:0003700	GO	sequence-specific DNA binding transcription factor activity
Thupl.29377713s0001	29377713_242555	29377713	T	Thupl.29377713s0001.1.v3.1	Transcript	3_prime_UTR_variant	2663	NA	NA	NA	NA	NA	GO:0005634	GO	nucleus
Thupl.29377713s0001	29377713_242555	29377713	T	Thupl.29377713s0001.1.v3.1	Transcript	3_prime_UTR_variant	2663	NA	NA	NA	NA	NA	GO:0006355	GO	regulation of transcription, DNA-dependent
Thupl.29377713s0001	29377713_242555	29377713	T	Thupl.29377713s0001.1.v3.1	Transcript	3_prime_UTR_variant	2663	NA	NA	NA	NA	NA	GO:0043565	GO	sequence-specific DNA binding
Thupl.29377713s0003	29377713_528220	29377713	T	Thupl.29377713s0003.1.v3.1	Transcript	missense_variant	449	179	60	A/D	gCc/gAc	NA	GO:0008483	GO	transaminase activity
Thupl.29377713s0003	29377713_528220	29377713	T	Thupl.29377713s0003.1.v3.1	Transcript	missense_variant	449	179	60	A/D	gCc/gAc	NA	GO:0030170	GO	pyridoxal phosphate binding
Thupl.29377714s0002	29377714_328027	29377714	C	Thupl.29377714s0002.1.v3.1	Transcript	synonymous_variant	480	480	160	S	tcT/tcG	NA	GO:0003700	GO	sequence-specific DNA binding transcription factor activity
Thupl.29377714s0002	29377714_328027	29377714	C	Thupl.29377714s0002.1.v3.1	Transcript	synonymous_variant	480	480	160	S	tcT/tcG	NA	GO:0006355	GO	regulation of transcription, DNA-dependent
Thupl.29377718s0008	29377718_1379127	29377718	T	Thupl.29377718s0008.1.v3.1	Transcript	synonymous_variant	859	768	256	R	agG/agA	NA	GO:0003700	GO	sequence-specific DNA binding transcription factor activity
Thupl.29377718s0008	29377718_1379127	29377718	T	Thupl.29377718s0008.1.v3.1	Transcript	synonymous_variant	859	768	256	R	agG/agA	NA	GO:0006355	GO	regulation of transcription, DNA-dependent
Thupl.29377719s0003	29377719_736111	29377719	G	Thupl.29377719s0003.1.v3.1	Transcript	intron_variant	NA	NA	NA	NA	NA	NA	GO:0000049	GO	tRNA binding
Thupl.29377719s0003	29377719_736111	29377719	G	Thupl.29377719s0003.1.v3.1	Transcript	intron_variant	NA	NA	NA	NA	NA	NA	GO:0000166	GO	nucleotide binding
Thupl.29377719s0003	29377719_736111	29377719	G	Thupl.29377719s0003.1.v3.1	Transcript	intron_variant	NA	NA	NA	NA	NA	NA	GO:0004812	GO	aminoacyl-tRNA ligase activity
Thupl.29377719s0003	29377719_736111	29377719	G	Thupl.29377719s0003.1.v3.1	Transcript	intron_variant	NA	NA	NA	NA	NA	NA	GO:0004826	GO	phenylalanine-tRNA ligase activity
Thupl.29377719s0003	29377719_736111	29377719	G	Thupl.29377719s0003.1.v3.1	Transcript	intron_variant	NA	NA	NA	NA	NA	NA	GO:0005524	GO	ATP binding
Thupl.29377719s0003	29377719_736111	29377719	G	Thupl.29377719s0003.1.v3.1	Transcript	intron_variant	NA	NA	NA	NA	NA	NA	GO:0005737	GO	cytoplasm
Thupl.29377719s0003	29377719_736111	29377719	G	Thupl.29377719s0003.1.v3.1	Transcript	intron_variant	NA	NA	NA	NA	NA	NA	GO:0006432	GO	phenylalanyl-tRNA aminoacylation
Thupl.29377719s0003	29377719_736111	29377719	G	Thupl.29377719s0003.1.v3.1	Transcript	intron_variant	NA	NA	NA	NA	NA	NA	GO:0043039	GO	tRNA aminoacylation
Thupl.29377719s0008	29377719_1971417	29377719	C	Thupl.29377719s0008.1.v3.1	Transcript	intron_variant	NA	NA	NA	NA	NA	NA	GO:0005524	GO	ATP binding
Thupl.29377719s0008	29377719_1971417	29377719	C	Thupl.29377719s0008.1.v3.1	Transcript	intron_variant	NA	NA	NA	NA	NA	NA	GO:0016301	GO	kinase activity
Thupl.29377719s0008	29377719_1971417	29377719	C	Thupl.29377719s0008.1.v3.1	Transcript	intron_variant	NA	NA	NA	NA	NA	NA	GO:0016310	GO	phosphorylation
Thupl.29377719s0008	29377719_1971417	29377719	C	Thupl.29377719s0008.1.v3.1	Transcript	intron_variant	NA	NA	NA	NA	NA	NA	GO:2001070	GO	starch binding
Thupl.29377719s0009	29377719_2582310	29377719	G	Thupl.29377719s0009.1.v3.1	Transcript	synonymous_variant	785	108	36	E	gaA/gaG	NA	GO:0005094	GO	Rho GDP-dissociation inhibitor activity
Thupl.29377719s0009	29377719_2582310	29377719	G	Thupl.29377719s0009.1.v3.1	Transcript	synonymous_variant	785	108	36	E	gaA/gaG	NA	GO:0005737	GO	cytoplasm
Thupl.29377721s0019	29377721_4282292	29377721	T	Thupl.29377721s0019.1.v3.1	Transcript	missense_variant	1037	535	179	A/T	Gcg/Acg	NA	GO:0004555	GO	alpha,alpha-trehalase activity
Thupl.29377721s0019	29377721_4282292	29377721	T	Thupl.29377721s0019.1.v3.1	Transcript	missense_variant	1037	535	179	A/T	Gcg/Acg	NA	GO:0005991	GO	trehalose metabolic process
Thupl.29377721s0020	29377721_4419770	29377721	C	Thupl.29377721s0020.1.v3.1	Transcript	intron_variant	NA	NA	NA	NA	NA	NA	GO:0004555	GO	alpha,alpha-trehalase activity
Thupl.29377721s0020	29377721_4419770	29377721	C	Thupl.29377721s0020.1.v3.1	Transcript	intron_variant	NA	NA	NA	NA	NA	NA	GO:0005991	GO	trehalose metabolic process
Thupl.29377721s0021	29377721_4575936	29377721	A	Thupl.29377721s0021.1.v3.1	Transcript	5_prime_UTR_variant	2	NA	NA	NA	NA	NA	GO:0003676	GO	nucleic acid binding
Thupl.29377721s0021	29377721_4575936	29377721	A	Thupl.29377721s0021.1.v3.1	Transcript	5_prime_UTR_variant	2	NA	NA	NA	NA	NA	GO:0008270	GO	zinc ion binding
Thupl.29377721s0022	29377721_4996359	29377721	T	Thupl.29377721s0022.1.v3.1	Transcript	synonymous_variant	1023	849	283	E	gaG/gaA	NA	GO:0005515	GO	protein binding
Thupl.29377726s0001	29377726_319179	29377726	C	Thupl.29377726s0001.1.v3.1	Transcript	5_prime_UTR_variant	226	NA	NA	NA	NA	NA	GO:0003922	GO	GMP synthase (glutamine-hydrolyzing) activity
Thupl.29377726s0001	29377726_319179	29377726	C	Thupl.29377726s0001.1.v3.1	Transcript	5_prime_UTR_variant	226	NA	NA	NA	NA	NA	GO:0005524	GO	ATP binding
Thupl.29377726s0001	29377726_319179	29377726	C	Thupl.29377726s0001.1.v3.1	Transcript	5_prime_UTR_variant	226	NA	NA	NA	NA	NA	GO:0006164	GO	purine nucleotide biosynthetic process
Thupl.29377726s0001	29377726_319179	29377726	C	Thupl.29377726s0001.1.v3.1	Transcript	5_prime_UTR_variant	226	NA	NA	NA	NA	NA	GO:0006177	GO	GMP biosynthetic process
Thupl.29377726s0003	29377726_500603	29377726	A	Thupl.29377726s0003.1.v3.1	Transcript	5_prime_UTR_variant	342	NA	NA	NA	NA	NA	GO:0016192	GO	vesicle-mediated transport
Thupl.29377726s0006	29377726_1568124	29377726	A	Thupl.29377726s0006.1.v3.1	Transcript	missense_variant	1687	1058	353	P/L	cCt/cTt	NA	GO:0009055	GO	electron carrier activity
Thupl.29377726s0006	29377726_1568124	29377726	A	Thupl.29377726s0006.1.v3.1	Transcript	missense_variant	1687	1058	353	P/L	cCt/cTt	NA	GO:0016491	GO	oxidoreductase activity
Thupl.29377726s0006	29377726_1568124	29377726	A	Thupl.29377726s0006.1.v3.1	Transcript	missense_variant	1687	1058	353	P/L	cCt/cTt	NA	GO:0046872	GO	metal ion binding
Thupl.29377726s0006	29377726_1568124	29377726	A	Thupl.29377726s0006.1.v3.1	Transcript	missense_variant	1687	1058	353	P/L	cCt/cTt	NA	GO:0051536	GO	iron-sulfur cluster binding
Thupl.29377726s0006	29377726_1568124	29377726	A	Thupl.29377726s0006.1.v3.1	Transcript	missense_variant	1687	1058	353	P/L	cCt/cTt	NA	GO:0055114	GO	oxidation-reduction process
Thupl.29377727s0001	29377727_518453	29377727	A	Thupl.29377727s0001.1.v3.1	Transcript	intron_variant	NA	NA	NA	NA	NA	NA	GO:0005515	GO	protein binding
Thupl.29377728s0004	29377728_301726	29377728	C	Thupl.29377728s0004.1.v3.1	Transcript	synonymous_variant	1538	375	125	S	tcA/tcC	NA	GO:0004672	GO	protein kinase activity
Thupl.29377728s0004	29377728_301726	29377728	C	Thupl.29377728s0004.1.v3.1	Transcript	synonymous_variant	1538	375	125	S	tcA/tcC	NA	GO:0006468	GO	protein phosphorylation
Thupl.29377729s0015	29377729_2985931	29377729	T	Thupl.29377729s0015.1.v3.1	Transcript	synonymous_variant	979	939	313	A	gcC/gcT	NA	GO:0005506	GO	iron ion binding
Thupl.29377729s0015	29377729_2985931	29377729	T	Thupl.29377729s0015.1.v3.1	Transcript	synonymous_variant	979	939	313	A	gcC/gcT	NA	GO:0016705	GO	oxidoreductase activity, acting on paired donors, with incorporation or reduction of molecular oxygen
Thupl.29377729s0015	29377729_2985931	29377729	T	Thupl.29377729s0015.1.v3.1	Transcript	synonymous_variant	979	939	313	A	gcC/gcT	NA	GO:0020037	GO	heme binding
Thupl.29377729s0015	29377729_2985931	29377729	T	Thupl.29377729s0015.1.v3.1	Transcript	synonymous_variant	979	939	313	A	gcC/gcT	NA	GO:0055114	GO	oxidation-reduction process
Thupl.29377731s0006	29377731_891972	29377731	T	Thupl.29377731s0006.1.v3.1	Transcript	synonymous_variant	1002	897	299	A	gcA/gcT	NA	GO:0003676	GO	nucleic acid binding
Thupl.29377737s0003	29377737_384015	29377737	C	Thupl.29377737s0003.1.v3.1	Transcript	3_prime_UTR_variant	939	NA	NA	NA	NA	NA	GO:0003839	GO	gamma-glutamylcyclotransferase activity
Thupl.29377737s0003	29377737_384015	29377737	C	Thupl.29377737s0003.1.v3.1	Transcript	3_prime_UTR_variant	939	NA	NA	NA	NA	NA	GO:0006751	GO	glutathione catabolic process
Thupl.29377737s0010	29377737_1607621	29377737	A	Thupl.29377737s0010.1.v3.1	Transcript	synonymous_variant	1359	1350	450	R	cgA/cgT	NA	GO:0003676	GO	nucleic acid binding
Thupl.29377741s0002	29377741_293480	29377741	G	Thupl.29377741s0002.1.v3.1	Transcript	5_prime_UTR_variant	197	NA	NA	NA	NA	NA	GO:0006281	GO	DNA repair
Thupl.29377741s0002	29377741_293480	29377741	G	Thupl.29377741s0002.1.v3.1	Transcript	5_prime_UTR_variant	197	NA	NA	NA	NA	NA	GO:0051382	GO	kinetochore assembly
Thupl.29377741s0004	29377741_942295	29377741	G	Thupl.29377741s0004.3.v3.1	Transcript	NA	1254	NA	NA	NA	NA	NA	GO:0016616	GO	oxidoreductase activity, acting on the CH-OH group of donors, NAD or NADP as acceptor
Thupl.29377741s0004	29377741_942295	29377741	G	Thupl.29377741s0004.3.v3.1	Transcript	NA	1254	NA	NA	NA	NA	NA	GO:0055114	GO	oxidation-reduction process
Thupl.29377742s0003	29377742_307959	29377742	C	Thupl.29377742s0003.2.v3.1	Transcript	5_prime_UTR_variant	149	NA	NA	NA	NA	NA	GO:0005525	GO	GTP binding
Thupl.29377742s0005	29377742_550129	29377742	T	Thupl.29377742s0005.1.v3.1	Transcript	intron_variant	NA	NA	NA	NA	NA	NA	GO:0015098	GO	molybdate ion transmembrane transporter activity
Thupl.29377742s0005	29377742_550129	29377742	T	Thupl.29377742s0005.1.v3.1	Transcript	intron_variant	NA	NA	NA	NA	NA	NA	GO:0015689	GO	molybdate ion transport
Thupl.29377742s0005	29377742_550129	29377742	T	Thupl.29377742s0005.1.v3.1	Transcript	intron_variant	NA	NA	NA	NA	NA	NA	GO:0016021	GO	integral to membrane
Thupl.29377742s0007	29377742_2374033	29377742	G	Thupl.29377742s0007.1.v3.1	Transcript	5_prime_UTR_variant	204	NA	NA	NA	NA	NA	GO:0046872	GO	metal ion binding
Thupl.29377744s0001	29377744_9710	29377744	T	Thupl.29377744s0001.1.v3.1	Transcript	5_prime_UTR_variant	221	NA	NA	NA	NA	NA	GO:0005515	GO	protein binding
Thupl.29377745s0011	29377745_1570343	29377745	A	Thupl.29377745s0011.1.v3.1	Transcript	3_prime_UTR_variant	2578	NA	NA	NA	NA	NA	GO:0055085	GO	transmembrane transport
Thupl.29377745s0013	29377745_1769537	29377745	A	Thupl.29377745s0013.1.v3.1	Transcript	3_prime_UTR_variant	1752	NA	NA	NA	NA	NA	GO:0016491	GO	oxidoreductase activity
Thupl.29377745s0013	29377745_1769537	29377745	A	Thupl.29377745s0013.1.v3.1	Transcript	3_prime_UTR_variant	1752	NA	NA	NA	NA	NA	GO:0055114	GO	oxidation-reduction process
Thupl.29377746s0001	29377746_283449	29377746	C	Thupl.29377746s0001.1.v3.1	Transcript	missense_variant	521	440	147	G/A	gGt/gCt	NA	GO:0008483	GO	transaminase activity
Thupl.29377746s0001	29377746_283449	29377746	C	Thupl.29377746s0001.1.v3.1	Transcript	missense_variant	521	440	147	G/A	gGt/gCt	NA	GO:0030170	GO	pyridoxal phosphate binding
Thupl.29377746s0002	29377746_494191	29377746	C	Thupl.29377746s0002.1.v3.1	Transcript	intron_variant	NA	NA	NA	NA	NA	NA	GO:0046854	GO	phosphatidylinositol phosphorylation
Thupl.29377747s0007	29377747_720369	29377747	A	Thupl.29377747s0007.1.v3.1	Transcript	5_prime_UTR_variant	334	NA	NA	NA	NA	NA	GO:0006807	GO	nitrogen compound metabolic process
Thupl.29377747s0007	29377747_720369	29377747	A	Thupl.29377747s0007.1.v3.1	Transcript	5_prime_UTR_variant	334	NA	NA	NA	NA	NA	GO:0016151	GO	nickel cation binding
Thupl.29377747s0020	29377747_2348080	29377747	C	Thupl.29377747s0020.1.v3.1	Transcript	synonymous_variant	1296	369	123	E	gaA/gaG	NA	GO:0003677	GO	DNA binding
Thupl.29377747s0020	29377747_2348080	29377747	C	Thupl.29377747s0020.1.v3.1	Transcript	synonymous_variant	1296	369	123	E	gaA/gaG	NA	GO:0005524	GO	ATP binding
Thupl.29377747s0020	29377747_2348080	29377747	C	Thupl.29377747s0020.1.v3.1	Transcript	synonymous_variant	1296	369	123	E	gaA/gaG	NA	GO:0016787	GO	hydrolase activity
Thupl.29377749s0015	29377749_6114599	29377749	C	Thupl.29377749s0015.1.v3.1	Transcript	intron_variant	NA	NA	NA	NA	NA	NA	GO:0030001	GO	metal ion transport
Thupl.29377749s0015	29377749_6114599	29377749	C	Thupl.29377749s0015.1.v3.1	Transcript	intron_variant	NA	NA	NA	NA	NA	NA	GO:0046872	GO	metal ion binding
Thupl.29377749s0019	29377749_8080703	29377749	G	Thupl.29377749s0019.1.v3.1	Transcript	synonymous_variant	1016	792	264	G	ggA/ggG	NA	GO:0003676	GO	nucleic acid binding
Thupl.29377749s0019	29377749_8080703	29377749	G	Thupl.29377749s0019.1.v3.1	Transcript	synonymous_variant	1016	792	264	G	ggA/ggG	NA	GO:0005515	GO	protein binding
Thupl.29377750s0007	29377750_1729569	29377750	G	Thupl.29377750s0007.1.v3.1	Transcript	5_prime_UTR_variant	704	NA	NA	NA	NA	NA	GO:0000287	GO	magnesium ion binding
Thupl.29377750s0007	29377750_1729569	29377750	G	Thupl.29377750s0007.1.v3.1	Transcript	5_prime_UTR_variant	704	NA	NA	NA	NA	NA	GO:0005524	GO	ATP binding
Thupl.29377750s0007	29377750_1729569	29377750	G	Thupl.29377750s0007.1.v3.1	Transcript	5_prime_UTR_variant	704	NA	NA	NA	NA	NA	GO:0005622	GO	intracellular
Thupl.29377750s0007	29377750_1729569	29377750	G	Thupl.29377750s0007.1.v3.1	Transcript	5_prime_UTR_variant	704	NA	NA	NA	NA	NA	GO:0032957	GO	inositol trisphosphate metabolic process
Thupl.29377750s0007	29377750_1729569	29377750	G	Thupl.29377750s0007.1.v3.1	Transcript	5_prime_UTR_variant	704	NA	NA	NA	NA	NA	GO:0047325	GO	inositol tetrakisphosphate 1-kinase activity
Thupl.29377750s0007	29377750_1729569	29377750	G	Thupl.29377750s0007.1.v3.1	Transcript	5_prime_UTR_variant	704	NA	NA	NA	NA	NA	GO:0052725	GO	inositol-1,3,4-trisphosphate 6-kinase activity
Thupl.29377750s0007	29377750_1729569	29377750	G	Thupl.29377750s0007.1.v3.1	Transcript	5_prime_UTR_variant	704	NA	NA	NA	NA	NA	GO:0052726	GO	inositol-1,3,4-trisphosphate 5-kinase activity
Thupl.29377750s0008	29377750_1760786	29377750	T	Thupl.29377750s0008.1.v3.1	Transcript	synonymous_variant	1235	150	50	G	ggG/ggA	NA	GO:0000287	GO	magnesium ion binding
Thupl.29377750s0008	29377750_1760786	29377750	T	Thupl.29377750s0008.1.v3.1	Transcript	synonymous_variant	1235	150	50	G	ggG/ggA	NA	GO:0005524	GO	ATP binding
Thupl.29377750s0008	29377750_1760786	29377750	T	Thupl.29377750s0008.1.v3.1	Transcript	synonymous_variant	1235	150	50	G	ggG/ggA	NA	GO:0005622	GO	intracellular
Thupl.29377750s0008	29377750_1760786	29377750	T	Thupl.29377750s0008.1.v3.1	Transcript	synonymous_variant	1235	150	50	G	ggG/ggA	NA	GO:0032957	GO	inositol trisphosphate metabolic process
Thupl.29377750s0008	29377750_1760786	29377750	T	Thupl.29377750s0008.1.v3.1	Transcript	synonymous_variant	1235	150	50	G	ggG/ggA	NA	GO:0047325	GO	inositol tetrakisphosphate 1-kinase activity
Thupl.29377750s0008	29377750_1760786	29377750	T	Thupl.29377750s0008.1.v3.1	Transcript	synonymous_variant	1235	150	50	G	ggG/ggA	NA	GO:0052725	GO	inositol-1,3,4-trisphosphate 6-kinase activity
Thupl.29377750s0008	29377750_1760786	29377750	T	Thupl.29377750s0008.1.v3.1	Transcript	synonymous_variant	1235	150	50	G	ggG/ggA	NA	GO:0052726	GO	inositol-1,3,4-trisphosphate 5-kinase activity
Thupl.29377760s0022	29377760_3390109	29377760	G	Thupl.29377760s0022.1.v3.1	Transcript	intron_variant	NA	NA	NA	NA	NA	NA	GO:0004017	GO	adenylate kinase activity
Thupl.29377760s0022	29377760_3390109	29377760	G	Thupl.29377760s0022.1.v3.1	Transcript	intron_variant	NA	NA	NA	NA	NA	NA	GO:0005524	GO	ATP binding
Thupl.29377760s0022	29377760_3390109	29377760	G	Thupl.29377760s0022.1.v3.1	Transcript	intron_variant	NA	NA	NA	NA	NA	NA	GO:0006139	GO	nucleobase-containing compound metabolic process
Thupl.29377760s0022	29377760_3390109	29377760	G	Thupl.29377760s0022.1.v3.1	Transcript	intron_variant	NA	NA	NA	NA	NA	NA	GO:0019205	GO	nucleobase-containing compound kinase activity
Thupl.29377762s0006	29377762_701351	29377762	A	Thupl.29377762s0006.1.v3.1	Transcript	intron_variant	NA	NA	NA	NA	NA	NA	GO:0005737	GO	cytoplasm
Thupl.29377762s0009	29377762_909001	29377762	C	Thupl.29377762s0009.1.v3.1	Transcript	5_prime_UTR_variant	173	NA	NA	NA	NA	NA	GO:0005509	GO	calcium ion binding
Thupl.29377762s0009	29377762_909001	29377762	C	Thupl.29377762s0009.1.v3.1	Transcript	5_prime_UTR_variant	173	NA	NA	NA	NA	NA	GO:0009523	GO	photosystem II
Thupl.29377762s0009	29377762_909001	29377762	C	Thupl.29377762s0009.1.v3.1	Transcript	5_prime_UTR_variant	173	NA	NA	NA	NA	NA	GO:0009654	GO	oxygen evolving complex
Thupl.29377762s0009	29377762_909001	29377762	C	Thupl.29377762s0009.1.v3.1	Transcript	5_prime_UTR_variant	173	NA	NA	NA	NA	NA	GO:0015979	GO	photosynthesis
Thupl.29377762s0009	29377762_909001	29377762	C	Thupl.29377762s0009.1.v3.1	Transcript	5_prime_UTR_variant	173	NA	NA	NA	NA	NA	GO:0019898	GO	extrinsic to membrane
Thupl.29377762s0009	29377762_909001	29377762	C	Thupl.29377762s0009.1.v3.1	Transcript	5_prime_UTR_variant	173	NA	NA	NA	NA	NA	GO:0042549	GO	photosystem II stabilization
Thupl.29377762s0010	29377762_1257853	29377762	G	Thupl.29377762s0010.1.v3.1	Transcript	3_prime_UTR_variant	1597	NA	NA	NA	NA	NA	GO:0003860	GO	3-hydroxyisobutyryl-CoA hydrolase activity
Thupl.29377763s0002	29377763_339063	29377763	G	Thupl.29377763s0002.1.v3.1	Transcript	synonymous_variant	855	63	21	D	gaT/gaC	NA	GO:0005515	GO	protein binding
Thupl.29377763s0002	29377763_339063	29377763	G	Thupl.29377763s0002.1.v3.1	Transcript	synonymous_variant	855	63	21	D	gaT/gaC	NA	GO:0016787	GO	hydrolase activity
Thupl.29377768s0017	29377768_3740463	29377768	A	Thupl.29377768s0017.1.v3.1	Transcript	upstream_gene_variant	NA	NA	NA	NA	NA	NA	GO:0009793	GO	embryo development ending in seed dormancy
Thupl.29377768s0020	29377768_4095449	29377768	A	Thupl.29377768s0020.1.v3.1	Transcript	downstream_gene_variant	NA	NA	NA	NA	NA	NA	GO:0008152	GO	metabolic process
Thupl.29377768s0020	29377768_4095449	29377768	A	Thupl.29377768s0020.1.v3.1	Transcript	downstream_gene_variant	NA	NA	NA	NA	NA	NA	GO:0016758	GO	transferase activity, transferring hexosyl groups
Thupl.29377770s0003	29377770_806400	29377770	C	Thupl.29377770s0003.1.v3.1	Transcript	3_prime_UTR_variant	1740	NA	NA	NA	NA	NA	GO:0003676	GO	nucleic acid binding
Thupl.29377775s0001	29377775_154162	29377775	C	Thupl.29377775s0001.1.v3.1	Transcript	5_prime_UTR_variant	184	NA	NA	NA	NA	NA	GO:0005515	GO	protein binding
Thupl.29377779s0003	29377779_695398	29377779	T	Thupl.29377779s0003.1.v3.1	Transcript	3_prime_UTR_variant	1218	NA	NA	NA	NA	NA	GO:0007034	GO	vacuolar transport
Thupl.29377781s0006	29377781_1121669	29377781	C	Thupl.29377781s0006.1.v3.1	Transcript	missense_variant	1288	829	277	C/G	Tgt/Ggt	NA	GO:0005086	GO	ARF guanyl-nucleotide exchange factor activity
Thupl.29377781s0006	29377781_1121669	29377781	C	Thupl.29377781s0006.1.v3.1	Transcript	missense_variant	1288	829	277	C/G	Tgt/Ggt	NA	GO:0032012	GO	regulation of ARF protein signal transduction
Thupl.29377781s0010	29377781_1747600	29377781	A	Thupl.29377781s0010.1.v3.1	Transcript	3_prime_UTR_variant	1239	NA	NA	NA	NA	NA	GO:0016020	GO	membrane
Thupl.29377784s0011	29377784_3399827	29377784	A	Thupl.29377784s0011.1.v3.1	Transcript	intron_variant	NA	NA	NA	NA	NA	NA	GO:0003824	GO	catalytic activity
Thupl.29377784s0011	29377784_3399827	29377784	A	Thupl.29377784s0011.1.v3.1	Transcript	intron_variant	NA	NA	NA	NA	NA	NA	GO:0004619	GO	phosphoglycerate mutase activity
Thupl.29377784s0011	29377784_3399827	29377784	A	Thupl.29377784s0011.1.v3.1	Transcript	intron_variant	NA	NA	NA	NA	NA	NA	GO:0005737	GO	cytoplasm
Thupl.29377784s0011	29377784_3399827	29377784	A	Thupl.29377784s0011.1.v3.1	Transcript	intron_variant	NA	NA	NA	NA	NA	NA	GO:0006007	GO	glucose catabolic process
Thupl.29377784s0011	29377784_3399827	29377784	A	Thupl.29377784s0011.1.v3.1	Transcript	intron_variant	NA	NA	NA	NA	NA	NA	GO:0030145	GO	manganese ion binding
Thupl.29377784s0011	29377784_3399827	29377784	A	Thupl.29377784s0011.1.v3.1	Transcript	intron_variant	NA	NA	NA	NA	NA	NA	GO:0046872	GO	metal ion binding
Thupl.29377784s0013	29377784_3811755	29377784	C	Thupl.29377784s0013.1.v3.1	Transcript	missense_variant	1092	754	252	F/L	Ttt/Ctt	NA	GO:0044237	GO	cellular metabolic process
Thupl.29377784s0016	29377784_4770552	29377784	G	Thupl.29377784s0016.1.v3.1	Transcript	missense_variant	367	106	36	T/A	Acc/Gcc	NA	GO:0005515	GO	protein binding
Thupl.29377784s0017	29377784_4965875	29377784	T	Thupl.29377784s0017.1.v3.1	Transcript	synonymous_variant	872	354	118	L	ttG/ttA	NA	GO:0008612	GO	peptidyl-lysine modification to hypusine
Thupl.29377784s0019	29377784_5076944	29377784	G	Thupl.29377784s0019.1.v3.1	Transcript	missense_variant	808	347	116	T/S	aCt/aGt	NA	GO:0046872	GO	metal ion binding
Thupl.29377790s0026	29377790_5845736	29377790	A	Thupl.29377790s0026.1.v3.1	Transcript	missense_variant	1432	976	326	P/S	Cca/Tca	NA	GO:0005515	GO	protein binding
Thupl.29377791s0003	29377791_747322	29377791	T	Thupl.29377791s0003.1.v3.1	Transcript	3_prime_UTR_variant	4050	NA	NA	NA	NA	NA	GO:0016787	GO	hydrolase activity
Thupl.29377793s0003	29377793_429523	29377793	A	Thupl.29377793s0003.1.v3.1	Transcript	synonymous_variant	335	135	45	T	acG/acA	NA	GO:0005739	GO	mitochondrion
Thupl.29377794s0001	29377794_12394	29377794	G	Thupl.29377794s0001.1.v3.1	Transcript	missense_variant	1495	1495	499	F/L	Ttt/Ctt	NA	GO:0000166	GO	nucleotide binding
Thupl.29377794s0001	29377794_12394	29377794	G	Thupl.29377794s0001.1.v3.1	Transcript	missense_variant	1495	1495	499	F/L	Ttt/Ctt	NA	GO:0004812	GO	aminoacyl-tRNA ligase activity
Thupl.29377794s0001	29377794_12394	29377794	G	Thupl.29377794s0001.1.v3.1	Transcript	missense_variant	1495	1495	499	F/L	Ttt/Ctt	NA	GO:0005524	GO	ATP binding
Thupl.29377794s0001	29377794_12394	29377794	G	Thupl.29377794s0001.1.v3.1	Transcript	missense_variant	1495	1495	499	F/L	Ttt/Ctt	NA	GO:0005737	GO	cytoplasm
Thupl.29377794s0001	29377794_12394	29377794	G	Thupl.29377794s0001.1.v3.1	Transcript	missense_variant	1495	1495	499	F/L	Ttt/Ctt	NA	GO:0006418	GO	tRNA aminoacylation for protein translation
Thupl.29377794s0001	29377794_12394	29377794	G	Thupl.29377794s0001.1.v3.1	Transcript	missense_variant	1495	1495	499	F/L	Ttt/Ctt	NA	GO:0016876	GO	ligase activity, forming aminoacyl-tRNA and related compounds
Thupl.29377794s0001	29377794_12394	29377794	G	Thupl.29377794s0001.1.v3.1	Transcript	missense_variant	1495	1495	499	F/L	Ttt/Ctt	NA	GO:0043039	GO	tRNA aminoacylation
Thupl.29377794s0006	29377794_824090	29377794	T	Thupl.29377794s0006.1.v3.1	Transcript	stop_gained	926	690	230	W/*	tgG/tgA	NA	GO:0005515	GO	protein binding
Thupl.29377794s0008	29377794_1176975	29377794	T	Thupl.29377794s0008.1.v3.1	Transcript	missense_variant	853	382	128	D/Y	Gat/Tat	NA	GO:0006508	GO	proteolysis
Thupl.29377794s0008	29377794_1176975	29377794	T	Thupl.29377794s0008.1.v3.1	Transcript	missense_variant	853	382	128	D/Y	Gat/Tat	NA	GO:0008234	GO	cysteine-type peptidase activity
Thupl.29377795s0002	29377795_802460	29377795	C	Thupl.29377795s0002.1.v3.1	Transcript	missense_variant	1643	1355	452	V/G	gTc/gGc	NA	GO:0031072	GO	heat shock protein binding
Thupl.29377795s0002	29377795_802460	29377795	C	Thupl.29377795s0002.1.v3.1	Transcript	missense_variant	1643	1355	452	V/G	gTc/gGc	NA	GO:0051082	GO	unfolded protein binding
Thupl.29377795s0008	29377795_1853607	29377795	T	Thupl.29377795s0008.1.v3.1	Transcript	upstream_gene_variant	NA	NA	NA	NA	NA	NA	GO:0005525	GO	GTP binding
Thupl.29377796s0004	29377796_442092	29377796	C	Thupl.29377796s0004.1.v3.1	Transcript	3_prime_UTR_variant	2106	NA	NA	NA	NA	NA	GO:0005515	GO	protein binding
Thupl.29377796s0007	29377796_1243800	29377796	G	Thupl.29377796s0007.1.v3.1	Transcript	missense_variant	379	299	100	K/R	aAa/aGa	NA	GO:0016226	GO	iron-sulfur cluster assembly
Thupl.29377802s0002	29377802_673363	29377802	A	Thupl.29377802s0002.1.v3.1	Transcript	intron_variant	NA	NA	NA	NA	NA	NA	GO:0003676	GO	nucleic acid binding
Thupl.29377802s0002	29377802_673363	29377802	A	Thupl.29377802s0002.1.v3.1	Transcript	intron_variant	NA	NA	NA	NA	NA	NA	GO:0005524	GO	ATP binding
Thupl.29377802s0002	29377802_673363	29377802	A	Thupl.29377802s0002.1.v3.1	Transcript	intron_variant	NA	NA	NA	NA	NA	NA	GO:0005622	GO	intracellular
Thupl.29377802s0002	29377802_673363	29377802	A	Thupl.29377802s0002.1.v3.1	Transcript	intron_variant	NA	NA	NA	NA	NA	NA	GO:0006260	GO	DNA replication
Thupl.29377802s0002	29377802_673363	29377802	A	Thupl.29377802s0002.1.v3.1	Transcript	intron_variant	NA	NA	NA	NA	NA	NA	GO:0006281	GO	DNA repair
Thupl.29377802s0002	29377802_673363	29377802	A	Thupl.29377802s0002.1.v3.1	Transcript	intron_variant	NA	NA	NA	NA	NA	NA	GO:0043140	GO	ATP-dependent 3'-5' DNA helicase activity
Thupl.29377802s0004	29377802_1095460	29377802	T	Thupl.29377802s0004.1.v3.1	Transcript	5_prime_UTR_variant	327	NA	NA	NA	NA	NA	GO:0000445	GO	THO complex part of transcription export complex
Thupl.29377802s0004	29377802_1095460	29377802	T	Thupl.29377802s0004.1.v3.1	Transcript	5_prime_UTR_variant	327	NA	NA	NA	NA	NA	GO:0006397	GO	mRNA processing
Thupl.29377803s0005	29377803_875136	29377803	T	Thupl.29377803s0005.1.v3.1	Transcript	5_prime_UTR_variant	207	NA	NA	NA	NA	NA	GO:0016491	GO	oxidoreductase activity
Thupl.29377803s0005	29377803_875136	29377803	T	Thupl.29377803s0005.1.v3.1	Transcript	5_prime_UTR_variant	207	NA	NA	NA	NA	NA	GO:0055114	GO	oxidation-reduction process
Thupl.29377803s0014	29377803_4014079	29377803	A	Thupl.29377803s0014.1.v3.1	Transcript	downstream_gene_variant	NA	NA	NA	NA	NA	NA	GO:0004672	GO	protein kinase activity
Thupl.29377803s0014	29377803_4014079	29377803	A	Thupl.29377803s0014.1.v3.1	Transcript	downstream_gene_variant	NA	NA	NA	NA	NA	NA	GO:0005524	GO	ATP binding
Thupl.29377803s0014	29377803_4014079	29377803	A	Thupl.29377803s0014.1.v3.1	Transcript	downstream_gene_variant	NA	NA	NA	NA	NA	NA	GO:0006468	GO	protein phosphorylation
Thupl.29377807s0005	29377807_413044	29377807	A	Thupl.29377807s0005.1.v3.1	Transcript	NA	NA	NA	NA	NA	NA	NA	GO:0031083	GO	BLOC-1 complex
Thupl.29377811s0002	29377811_383291	29377811	T	Thupl.29377811s0002.1.v3.1	Transcript	5_prime_UTR_variant	401	NA	NA	NA	NA	NA	GO:0003677	GO	DNA binding
Thupl.29377811s0002	29377811_383291	29377811	T	Thupl.29377811s0002.1.v3.1	Transcript	5_prime_UTR_variant	401	NA	NA	NA	NA	NA	GO:0005634	GO	nucleus
Thupl.29377811s0002	29377811_383291	29377811	T	Thupl.29377811s0002.1.v3.1	Transcript	5_prime_UTR_variant	401	NA	NA	NA	NA	NA	GO:0006355	GO	regulation of transcription, DNA-dependent
Thupl.29377811s0002	29377811_383291	29377811	T	Thupl.29377811s0002.1.v3.1	Transcript	5_prime_UTR_variant	401	NA	NA	NA	NA	NA	GO:0009725	GO	response to hormone stimulus
Thupl.29377813s0003	29377813_696847	29377813	G	Thupl.29377813s0003.1.v3.1	Transcript	synonymous_variant	836	669	223	F	ttT/ttC	NA	GO:0008080	GO	N-acetyltransferase activity
Thupl.29377818s0003	29377818_828958	29377818	G	Thupl.29377818s0003.1.v3.1	Transcript	3_prime_UTR_variant	914	NA	NA	NA	NA	NA	GO:0009055	GO	electron carrier activity
Thupl.29377821s0004	29377821_1853855	29377821	A	Thupl.29377821s0004.1.v3.1	Transcript	5_prime_UTR_variant	277	NA	NA	NA	NA	NA	GO:0016301	GO	kinase activity
Thupl.29377821s0004	29377821_1853855	29377821	A	Thupl.29377821s0004.1.v3.1	Transcript	5_prime_UTR_variant	277	NA	NA	NA	NA	NA	GO:0046854	GO	phosphatidylinositol phosphorylation
Thupl.29377821s0004	29377821_1853855	29377821	A	Thupl.29377821s0004.1.v3.1	Transcript	5_prime_UTR_variant	277	NA	NA	NA	NA	NA	GO:0048015	GO	phosphatidylinositol-mediated signaling
Thupl.29377826s0009	29377826_974107	29377826	C	Thupl.29377826s0009.1.v3.1	Transcript	upstream_gene_variant	NA	NA	NA	NA	NA	NA	GO:0016491	GO	oxidoreductase activity
Thupl.29377826s0009	29377826_974107	29377826	C	Thupl.29377826s0009.1.v3.1	Transcript	upstream_gene_variant	NA	NA	NA	NA	NA	NA	GO:0050660	GO	flavin adenine dinucleotide binding
Thupl.29377826s0009	29377826_974107	29377826	C	Thupl.29377826s0009.1.v3.1	Transcript	upstream_gene_variant	NA	NA	NA	NA	NA	NA	GO:0055114	GO	oxidation-reduction process
Thupl.29377832s0002	29377832_144710	29377832	T	Thupl.29377832s0002.1.v3.1	Transcript	missense_variant	837	837	279	M/I	atG/atA	NA	GO:0004857	GO	enzyme inhibitor activity
Thupl.29377832s0009	29377832_993241	29377832	C	Thupl.29377832s0009.1.v3.1	Transcript	synonymous_variant	1626	1038	346	V	gtA/gtG	NA	GO:0044237	GO	cellular metabolic process
Thupl.29377832s0018	29377832_1825327	29377832	A	Thupl.29377832s0018.1.v3.1	Transcript	3_prime_UTR_variant	2311	NA	NA	NA	NA	NA	GO:0003723	GO	RNA binding
Thupl.29377837s0002	29377837_425903	29377837	T	Thupl.29377837s0002.1.v3.1	Transcript	3_prime_UTR_variant	688	NA	NA	NA	NA	NA	GO:0003677	GO	DNA binding
Thupl.29377837s0002	29377837_425903	29377837	T	Thupl.29377837s0002.1.v3.1	Transcript	3_prime_UTR_variant	688	NA	NA	NA	NA	NA	GO:0005634	GO	nucleus
Thupl.29377837s0002	29377837_425903	29377837	T	Thupl.29377837s0002.1.v3.1	Transcript	3_prime_UTR_variant	688	NA	NA	NA	NA	NA	GO:0006355	GO	regulation of transcription, DNA-dependent
Thupl.29377837s0012	29377837_1055071	29377837	A	Thupl.29377837s0012.1.v3.1	Transcript	synonymous_variant	1064	702	234	G	ggG/ggT	NA	GO:0005515	GO	protein binding
Thupl.29377837s0013	29377837_1184196	29377837	G	Thupl.29377837s0013.1.v3.1	Transcript	missense_variant	2076	1667	556	N/T	aAt/aCt	NA	GO:0001522	GO	pseudouridine synthesis
Thupl.29377837s0013	29377837_1184196	29377837	G	Thupl.29377837s0013.1.v3.1	Transcript	missense_variant	2076	1667	556	N/T	aAt/aCt	NA	GO:0003723	GO	RNA binding
Thupl.29377837s0013	29377837_1184196	29377837	G	Thupl.29377837s0013.1.v3.1	Transcript	missense_variant	2076	1667	556	N/T	aAt/aCt	NA	GO:0009451	GO	RNA modification
Thupl.29377837s0013	29377837_1184196	29377837	G	Thupl.29377837s0013.1.v3.1	Transcript	missense_variant	2076	1667	556	N/T	aAt/aCt	NA	GO:0009982	GO	pseudouridine synthase activity
Thupl.29377840s0007	29377840_591855	29377840	C	Thupl.29377840s0007.1.v3.1	Transcript	missense_variant	390	122	41	V/G	gTa/gGa	NA	GO:0000049	GO	tRNA binding
Thupl.29377840s0007	29377840_591855	29377840	C	Thupl.29377840s0007.1.v3.1	Transcript	missense_variant	390	122	41	V/G	gTa/gGa	NA	GO:0002098	GO	tRNA wobble uridine modification
Thupl.29377840s0007	29377840_591855	29377840	C	Thupl.29377840s0007.1.v3.1	Transcript	missense_variant	390	122	41	V/G	gTa/gGa	NA	GO:0034227	GO	tRNA thio-modification
Thupl.29377840s0008	29377840_692962	29377840	G	Thupl.29377840s0008.1.v3.1	Transcript	synonymous_variant	715	390	130	E	gaA/gaG	NA	GO:0016020	GO	membrane
Thupl.29377840s0008	29377840_692962	29377840	G	Thupl.29377840s0008.1.v3.1	Transcript	synonymous_variant	715	390	130	E	gaA/gaG	NA	GO:0030001	GO	metal ion transport
Thupl.29377840s0008	29377840_692962	29377840	G	Thupl.29377840s0008.1.v3.1	Transcript	synonymous_variant	715	390	130	E	gaA/gaG	NA	GO:0046873	GO	metal ion transmembrane transporter activity
Thupl.29377840s0008	29377840_692962	29377840	G	Thupl.29377840s0008.1.v3.1	Transcript	synonymous_variant	715	390	130	E	gaA/gaG	NA	GO:0055085	GO	transmembrane transport
Thupl.29377840s0009	29377840_754049	29377840	G	Thupl.29377840s0009.1.v3.1	Transcript	3_prime_UTR_variant	553	NA	NA	NA	NA	NA	GO:0016020	GO	membrane
Thupl.29377840s0009	29377840_754049	29377840	G	Thupl.29377840s0009.1.v3.1	Transcript	3_prime_UTR_variant	553	NA	NA	NA	NA	NA	GO:0030001	GO	metal ion transport
Thupl.29377840s0009	29377840_754049	29377840	G	Thupl.29377840s0009.1.v3.1	Transcript	3_prime_UTR_variant	553	NA	NA	NA	NA	NA	GO:0046873	GO	metal ion transmembrane transporter activity
Thupl.29377840s0009	29377840_754049	29377840	G	Thupl.29377840s0009.1.v3.1	Transcript	3_prime_UTR_variant	553	NA	NA	NA	NA	NA	GO:0055085	GO	transmembrane transport
Thupl.29377840s0011	29377840_1000691	29377840	G	Thupl.29377840s0011.1.v3.1	Transcript	missense_variant	966	808	270	T/P	Acg/Ccg	NA	GO:0003676	GO	nucleic acid binding
Thupl.29377840s0011	29377840_1000691	29377840	G	Thupl.29377840s0011.1.v3.1	Transcript	missense_variant	966	808	270	T/P	Acg/Ccg	NA	GO:0005524	GO	ATP binding
Thupl.29377843s0001	29377843_136605	29377843	G	Thupl.29377843s0001.1.v3.1	Transcript	missense_variant	1328	890	297	C/S	tGt/tCt	NA	GO:0005515	GO	protein binding
Thupl.29377845s0010	29377845_1068945	29377845	C	Thupl.29377845s0010.1.v3.1	Transcript	synonymous_variant	1704	1488	496	K	aaA/aaG	NA	GO:0003993	GO	acid phosphatase activity
Thupl.29377845s0010	29377845_1068945	29377845	C	Thupl.29377845s0010.1.v3.1	Transcript	synonymous_variant	1704	1488	496	K	aaA/aaG	NA	GO:0016787	GO	hydrolase activity
Thupl.29377845s0010	29377845_1068945	29377845	C	Thupl.29377845s0010.1.v3.1	Transcript	synonymous_variant	1704	1488	496	K	aaA/aaG	NA	GO:0046872	GO	metal ion binding
Thupl.29377850s0001	29377850_62161	29377850	C	Thupl.29377850s0001.1.v3.1	Transcript	missense_variant	1657	1313	438	C/S	tGt/tCt	NA	GO:0005524	GO	ATP binding
Thupl.29377853s0008	29377853_2266698	29377853	C	Thupl.29377853s0008.1.v3.1	Transcript	5_prime_UTR_variant	313	NA	NA	NA	NA	NA	GO:0004672	GO	protein kinase activity
Thupl.29377853s0008	29377853_2266698	29377853	C	Thupl.29377853s0008.1.v3.1	Transcript	5_prime_UTR_variant	313	NA	NA	NA	NA	NA	GO:0005524	GO	ATP binding
Thupl.29377853s0008	29377853_2266698	29377853	C	Thupl.29377853s0008.1.v3.1	Transcript	5_prime_UTR_variant	313	NA	NA	NA	NA	NA	GO:0006468	GO	protein phosphorylation
Thupl.29377853s0011	29377853_3396347	29377853	G	Thupl.29377853s0011.1.v3.1	Transcript	synonymous_variant	381	150	50	A	gcA/gcG	NA	GO:0006807	GO	nitrogen compound metabolic process
Thupl.29377853s0011	29377853_3396347	29377853	G	Thupl.29377853s0011.1.v3.1	Transcript	synonymous_variant	381	150	50	A	gcA/gcG	NA	GO:0016810	GO	hydrolase activity, acting on carbon-nitrogen (but not peptide) bonds
Thupl.29377860s0011	29377860_925280	29377860	A	Thupl.29377860s0011.1.v3.1	Transcript	downstream_gene_variant	NA	NA	NA	NA	NA	NA	GO:0005506	GO	iron ion binding
Thupl.29377860s0011	29377860_925280	29377860	A	Thupl.29377860s0011.1.v3.1	Transcript	downstream_gene_variant	NA	NA	NA	NA	NA	NA	GO:0016705	GO	oxidoreductase activity, acting on paired donors, with incorporation or reduction of molecular oxygen
Thupl.29377860s0011	29377860_925280	29377860	A	Thupl.29377860s0011.1.v3.1	Transcript	downstream_gene_variant	NA	NA	NA	NA	NA	NA	GO:0020037	GO	heme binding
Thupl.29377860s0011	29377860_925280	29377860	A	Thupl.29377860s0011.1.v3.1	Transcript	downstream_gene_variant	NA	NA	NA	NA	NA	NA	GO:0055114	GO	oxidation-reduction process
Thupl.29377860s0015	29377860_2232653	29377860	C	Thupl.29377860s0015.1.v3.1	Transcript	upstream_gene_variant	NA	NA	NA	NA	NA	NA	GO:0009058	GO	biosynthetic process
Thupl.29377860s0015	29377860_2232653	29377860	C	Thupl.29377860s0015.1.v3.1	Transcript	upstream_gene_variant	NA	NA	NA	NA	NA	NA	GO:0016747	GO	transferase activity, transferring acyl groups other than amino-acyl groups
Thupl.29377867s0004	29377867_532294	29377867	C	Thupl.29377867s0004.1.v3.1	Transcript	3_prime_UTR_variant	1480	NA	NA	NA	NA	NA	GO:0015095	GO	magnesium ion transmembrane transporter activity
Thupl.29377867s0004	29377867_532294	29377867	C	Thupl.29377867s0004.1.v3.1	Transcript	3_prime_UTR_variant	1480	NA	NA	NA	NA	NA	GO:0015693	GO	magnesium ion transport
Thupl.29377867s0004	29377867_532294	29377867	C	Thupl.29377867s0004.1.v3.1	Transcript	3_prime_UTR_variant	1480	NA	NA	NA	NA	NA	GO:0016021	GO	integral to membrane
Thupl.29377867s0005	29377867_720588	29377867	G	Thupl.29377867s0005.1.v3.1	Transcript	synonymous_variant	3760	3225	1075	T	acA/acG	NA	GO:0046872	GO	metal ion binding
Thupl.29377872s0002	29377872_860722	29377872	G	Thupl.29377872s0002.1.v3.1	Transcript	3_prime_UTR_variant	3205	NA	NA	NA	NA	NA	GO:0004672	GO	protein kinase activity
Thupl.29377872s0002	29377872_860722	29377872	G	Thupl.29377872s0002.1.v3.1	Transcript	3_prime_UTR_variant	3205	NA	NA	NA	NA	NA	GO:0005515	GO	protein binding
Thupl.29377872s0002	29377872_860722	29377872	G	Thupl.29377872s0002.1.v3.1	Transcript	3_prime_UTR_variant	3205	NA	NA	NA	NA	NA	GO:0005524	GO	ATP binding
Thupl.29377872s0002	29377872_860722	29377872	G	Thupl.29377872s0002.1.v3.1	Transcript	3_prime_UTR_variant	3205	NA	NA	NA	NA	NA	GO:0006468	GO	protein phosphorylation
Thupl.29377880s0015	29377880_4078042	29377880	C	Thupl.29377880s0015.1.v3.1	Transcript	intron_variant	NA	NA	NA	NA	NA	NA	GO:0003924	GO	GTPase activity
Thupl.29377880s0015	29377880_4078042	29377880	C	Thupl.29377880s0015.1.v3.1	Transcript	intron_variant	NA	NA	NA	NA	NA	NA	GO:0005525	GO	GTP binding
Thupl.29377881s0003	29377881_360053	29377881	G	Thupl.29377881s0003.1.v3.1	Transcript	intron_variant	NA	NA	NA	NA	NA	NA	GO:0003729	GO	mRNA binding
Thupl.29377881s0003	29377881_360053	29377881	G	Thupl.29377881s0003.1.v3.1	Transcript	intron_variant	NA	NA	NA	NA	NA	NA	GO:0005685	GO	U1 snRNP
Thupl.29377881s0003	29377881_360053	29377881	G	Thupl.29377881s0003.1.v3.1	Transcript	intron_variant	NA	NA	NA	NA	NA	NA	GO:0006376	GO	mRNA splice site selection
Thupl.29377887s0001	29377887_2934	29377887	C	Thupl.29377887s0001.1.v3.1	Transcript	missense_variant	266	116	39	I/T	aTt/aCt	NA	GO:0008152	GO	metabolic process
Thupl.29377887s0001	29377887_2934	29377887	C	Thupl.29377887s0001.1.v3.1	Transcript	missense_variant	266	116	39	I/T	aTt/aCt	NA	GO:0016787	GO	hydrolase activity
Thupl.29377889s0002	29377889_134225	29377889	A	Thupl.29377889s0002.1.v3.1	Transcript	5_prime_UTR_variant	19	NA	NA	NA	NA	NA	GO:0005634	GO	nucleus
Thupl.29377889s0002	29377889_134225	29377889	A	Thupl.29377889s0002.1.v3.1	Transcript	5_prime_UTR_variant	19	NA	NA	NA	NA	NA	GO:0006260	GO	DNA replication
Thupl.29377892s0002	29377892_256672	29377892	C	Thupl.29377892s0002.1.v3.1	Transcript	intron_variant	NA	NA	NA	NA	NA	NA	GO:0005524	GO	ATP binding
Thupl.29377892s0002	29377892_256672	29377892	C	Thupl.29377892s0002.1.v3.1	Transcript	intron_variant	NA	NA	NA	NA	NA	NA	GO:0009058	GO	biosynthetic process
Thupl.29377892s0002	29377892_256672	29377892	C	Thupl.29377892s0002.1.v3.1	Transcript	intron_variant	NA	NA	NA	NA	NA	NA	GO:0016874	GO	ligase activity
Thupl.29377892s0006	29377892_987669	29377892	C	Thupl.29377892s0006.1.v3.1	Transcript	missense_variant	1993	1206	402	I/M	atT/atG	NA	GO:0005515	GO	protein binding
Thupl.29377894s0002	29377894_327125	29377894	G	Thupl.29377894s0002.1.v3.1	Transcript	3_prime_UTR_variant	2405	NA	NA	NA	NA	NA	GO:0004553	GO	hydrolase activity, hydrolyzing O-glycosyl compounds
Thupl.29377894s0002	29377894_327125	29377894	G	Thupl.29377894s0002.1.v3.1	Transcript	3_prime_UTR_variant	2405	NA	NA	NA	NA	NA	GO:0005975	GO	carbohydrate metabolic process
Thupl.29377896s0006	29377896_1443656	29377896	C	Thupl.29377896s0006.1.v3.1	Transcript	3_prime_UTR_variant	1383	NA	NA	NA	NA	NA	GO:0006508	GO	proteolysis
Thupl.29377896s0006	29377896_1443656	29377896	C	Thupl.29377896s0006.1.v3.1	Transcript	3_prime_UTR_variant	1383	NA	NA	NA	NA	NA	GO:0008236	GO	serine-type peptidase activity
Thupl.29377905s0002	29377905_105557	29377905	T	Thupl.29377905s0002.1.v3.1	Transcript	5_prime_UTR_variant	213	NA	NA	NA	NA	NA	GO:0005524	GO	ATP binding
Thupl.29377905s0002	29377905_105557	29377905	T	Thupl.29377905s0002.1.v3.1	Transcript	5_prime_UTR_variant	213	NA	NA	NA	NA	NA	GO:0016887	GO	ATPase activity
Thupl.29377905s0004	29377905_372232	29377905	C	Thupl.29377905s0004.1.v3.1	Transcript	3_prime_UTR_variant	2640	NA	NA	NA	NA	NA	GO:0003677	GO	DNA binding
Thupl.29377905s0004	29377905_372232	29377905	C	Thupl.29377905s0004.1.v3.1	Transcript	3_prime_UTR_variant	2640	NA	NA	NA	NA	NA	GO:0003678	GO	DNA helicase activity
Thupl.29377905s0004	29377905_372232	29377905	C	Thupl.29377905s0004.1.v3.1	Transcript	3_prime_UTR_variant	2640	NA	NA	NA	NA	NA	GO:0005524	GO	ATP binding
Thupl.29377905s0004	29377905_372232	29377905	C	Thupl.29377905s0004.1.v3.1	Transcript	3_prime_UTR_variant	2640	NA	NA	NA	NA	NA	GO:0006270	GO	DNA replication initiation
Thupl.29377905s0004	29377905_372232	29377905	C	Thupl.29377905s0004.1.v3.1	Transcript	3_prime_UTR_variant	2640	NA	NA	NA	NA	NA	GO:0042555	GO	MCM complex
Thupl.29377909s0007	29377909_2370775	29377909	C	Thupl.29377909s0007.1.v3.1	Transcript	missense_variant	1371	1028	343	H/R	cAc/cGc	NA	GO:0004185	GO	serine-type carboxypeptidase activity
Thupl.29377909s0007	29377909_2370775	29377909	C	Thupl.29377909s0007.1.v3.1	Transcript	missense_variant	1371	1028	343	H/R	cAc/cGc	NA	GO:0006508	GO	proteolysis
Thupl.29377912s0001	29377912_92788	29377912	A	Thupl.29377912s0001.1.v3.1	Transcript	missense_variant	2524	1679	560	F/Y	tTt/tAt	NA	GO:0004553	GO	hydrolase activity, hydrolyzing O-glycosyl compounds
Thupl.29377912s0001	29377912_92788	29377912	A	Thupl.29377912s0001.1.v3.1	Transcript	missense_variant	2524	1679	560	F/Y	tTt/tAt	NA	GO:0005975	GO	carbohydrate metabolic process
Thupl.29377912s0003	29377912_375084	29377912	G	Thupl.29377912s0003.1.v3.1	Transcript	intron_variant	NA	NA	NA	NA	NA	NA	GO:0005789	GO	endoplasmic reticulum membrane
Thupl.29377917s0005	29377917_2382069	29377917	T	Thupl.29377917s0005.1.v3.1	Transcript	upstream_gene_variant	NA	NA	NA	NA	NA	NA	GO:0031047	GO	gene silencing by RNA
Thupl.29377919s0004	29377919_164866	29377919	T	Thupl.29377919s0004.1.v3.1	Transcript	missense_variant	638	540	180	F/L	ttT/ttA	NA	GO:0016021	GO	integral to membrane
Thupl.29377931s0009	29377931_1615867	29377931	C	Thupl.29377931s0009.1.v3.1	Transcript	intron_variant	NA	NA	NA	NA	NA	NA	GO:0003723	GO	RNA binding
Thupl.29377931s0009	29377931_1615867	29377931	C	Thupl.29377931s0009.1.v3.1	Transcript	intron_variant	NA	NA	NA	NA	NA	NA	GO:0005515	GO	protein binding
Thupl.29377931s0010	29377931_1893790	29377931	G	Thupl.29377931s0010.1.v3.1	Transcript	missense_variant	1587	1139	380	L/S	tTg/tCg	NA	GO:0003723	GO	RNA binding
Thupl.29377931s0010	29377931_1893790	29377931	G	Thupl.29377931s0010.1.v3.1	Transcript	missense_variant	1587	1139	380	L/S	tTg/tCg	NA	GO:0005515	GO	protein binding
Thupl.29377931s0022	29377931_3321977	29377931	C	Thupl.29377931s0022.1.v3.1	Transcript	intron_variant	NA	NA	NA	NA	NA	NA	GO:0003723	GO	RNA binding
Thupl.29377931s0022	29377931_3321977	29377931	C	Thupl.29377931s0022.1.v3.1	Transcript	intron_variant	NA	NA	NA	NA	NA	NA	GO:0006396	GO	RNA processing
Thupl.29377931s0022	29377931_3321977	29377931	C	Thupl.29377931s0022.1.v3.1	Transcript	intron_variant	NA	NA	NA	NA	NA	NA	GO:0008173	GO	RNA methyltransferase activity
Thupl.29377937s0003	29377937_1039182	29377937	C	Thupl.29377937s0003.1.v3.1	Transcript	3_prime_UTR_variant	1383	NA	NA	NA	NA	NA	GO:0003677	GO	DNA binding
Thupl.29377937s0003	29377937_1039182	29377937	C	Thupl.29377937s0003.1.v3.1	Transcript	3_prime_UTR_variant	1383	NA	NA	NA	NA	NA	GO:0003700	GO	sequence-specific DNA binding transcription factor activity
Thupl.29377937s0003	29377937_1039182	29377937	C	Thupl.29377937s0003.1.v3.1	Transcript	3_prime_UTR_variant	1383	NA	NA	NA	NA	NA	GO:0005634	GO	nucleus
Thupl.29377937s0003	29377937_1039182	29377937	C	Thupl.29377937s0003.1.v3.1	Transcript	3_prime_UTR_variant	1383	NA	NA	NA	NA	NA	GO:0006355	GO	regulation of transcription, DNA-dependent
Thupl.29377937s0003	29377937_1039182	29377937	C	Thupl.29377937s0003.1.v3.1	Transcript	3_prime_UTR_variant	1383	NA	NA	NA	NA	NA	GO:0046983	GO	protein dimerization activity
Thupl.29377941s0001	29377941_549723	29377941	T	Thupl.29377941s0001.1.v3.1	Transcript	intron_variant	NA	NA	NA	NA	NA	NA	GO:0005524	GO	ATP binding
Thupl.29377941s0001	29377941_549723	29377941	T	Thupl.29377941s0001.1.v3.1	Transcript	intron_variant	NA	NA	NA	NA	NA	NA	GO:0016772	GO	transferase activity, transferring phosphorus-containing groups
Thupl.29377944s0005	29377944_674310	29377944	A	Thupl.29377944s0005.1.v3.1	Transcript	intron_variant	NA	NA	NA	NA	NA	NA	GO:0008270	GO	zinc ion binding
Thupl.29377945s0003	29377945_251145	29377945	C	Thupl.29377945s0003.1.v3.1	Transcript	3_prime_UTR_variant	1534	NA	NA	NA	NA	NA	GO:0016020	GO	membrane
Thupl.29377945s0003	29377945_251145	29377945	C	Thupl.29377945s0003.1.v3.1	Transcript	3_prime_UTR_variant	1534	NA	NA	NA	NA	NA	GO:0048193	GO	Golgi vesicle transport
Thupl.29377945s0004	29377945_402446	29377945	C	Thupl.29377945s0004.1.v3.1	Transcript	intron_variant	NA	NA	NA	NA	NA	NA	GO:0005515	GO	protein binding
Thupl.29377945s0011	29377945_1483124	29377945	A	Thupl.29377945s0011.1.v3.1	Transcript	synonymous_variant	437	354	118	D	gaC/gaT	NA	GO:0003824	GO	catalytic activity
Thupl.29377945s0011	29377945_1483124	29377945	A	Thupl.29377945s0011.1.v3.1	Transcript	synonymous_variant	437	354	118	D	gaC/gaT	NA	GO:0009058	GO	biosynthetic process
Thupl.29377954s0006	29377954_1645779	29377954	A	Thupl.29377954s0006.1.v3.1	Transcript	missense_variant	1599	1166	389	A/D	gCt/gAt	NA	GO:0003723	GO	RNA binding
Thupl.29377955s0020	29377955_3305059	29377955	T	Thupl.29377955s0020.1.v3.1	Transcript	3_prime_UTR_variant	3129	NA	NA	NA	NA	NA	GO:0005515	GO	protein binding
Thupl.29377959s0003	29377959_1414348	29377959	C	Thupl.29377959s0003.1.v3.1	Transcript	3_prime_UTR_variant	3754	NA	NA	NA	NA	NA	GO:0004375	GO	glycine dehydrogenase (decarboxylating) activity
Thupl.29377959s0003	29377959_1414348	29377959	C	Thupl.29377959s0003.1.v3.1	Transcript	3_prime_UTR_variant	3754	NA	NA	NA	NA	NA	GO:0006546	GO	glycine catabolic process
Thupl.29377959s0003	29377959_1414348	29377959	C	Thupl.29377959s0003.1.v3.1	Transcript	3_prime_UTR_variant	3754	NA	NA	NA	NA	NA	GO:0055114	GO	oxidation-reduction process
Thupl.29377959s0004	29377959_2215350	29377959	C	Thupl.29377959s0004.1.v3.1	Transcript	synonymous_variant	705	429	143	G	ggT/ggC	NA	GO:0003868	GO	4-hydroxyphenylpyruvate dioxygenase activity
Thupl.29377959s0004	29377959_2215350	29377959	C	Thupl.29377959s0004.1.v3.1	Transcript	synonymous_variant	705	429	143	G	ggT/ggC	NA	GO:0009072	GO	aromatic amino acid family metabolic process
Thupl.29377959s0004	29377959_2215350	29377959	C	Thupl.29377959s0004.1.v3.1	Transcript	synonymous_variant	705	429	143	G	ggT/ggC	NA	GO:0016701	GO	oxidoreductase activity, acting on single donors with incorporation of molecular oxygen
Thupl.29377959s0004	29377959_2215350	29377959	C	Thupl.29377959s0004.1.v3.1	Transcript	synonymous_variant	705	429	143	G	ggT/ggC	NA	GO:0055114	GO	oxidation-reduction process
Thupl.29377962s0002	29377962_124258	29377962	T	Thupl.29377962s0002.1.v3.1	Transcript	5_prime_UTR_variant	383	NA	NA	NA	NA	NA	GO:0003747	GO	translation release factor activity
Thupl.29377962s0002	29377962_124258	29377962	T	Thupl.29377962s0002.1.v3.1	Transcript	5_prime_UTR_variant	383	NA	NA	NA	NA	NA	GO:0005737	GO	cytoplasm
Thupl.29377962s0002	29377962_124258	29377962	T	Thupl.29377962s0002.1.v3.1	Transcript	5_prime_UTR_variant	383	NA	NA	NA	NA	NA	GO:0006415	GO	translational termination
Thupl.29377971s0005	29377971_1258109	29377971	C	Thupl.29377971s0005.1.v3.1	Transcript	stop_lost	2099	1853	618	*/S	tAg/tCg	NA	GO:0006629	GO	lipid metabolic process
Thupl.29377972s0001	29377972_314852	29377972	C	Thupl.29377972s0001.1.v3.1	Transcript	synonymous_variant	871	585	195	A	gcA/gcG	NA	GO:0051225	GO	spindle assembly
Thupl.29377972s0001	29377972_314852	29377972	C	Thupl.29377972s0001.1.v3.1	Transcript	synonymous_variant	871	585	195	A	gcA/gcG	NA	GO:0070652	GO	HAUS complex
Thupl.29377972s0011	29377972_2151119	29377972	T	Thupl.29377972s0011.1.v3.1	Transcript	intron_variant	NA	NA	NA	NA	NA	NA	GO:0003924	GO	GTPase activity
Thupl.29377972s0011	29377972_2151119	29377972	T	Thupl.29377972s0011.1.v3.1	Transcript	intron_variant	NA	NA	NA	NA	NA	NA	GO:0005525	GO	GTP binding
Thupl.29377973s0008	29377973_1489705	29377973	G	Thupl.29377973s0008.1.v3.1	Transcript	stop_lost	478	352	118	*/Q	Tag/Cag	NA	GO:0008080	GO	N-acetyltransferase activity
Thupl.29377975s0004	29377975_685620	29377975	A	Thupl.29377975s0004.1.v3.1	Transcript	3_prime_UTR_variant	3688	NA	NA	NA	NA	NA	GO:0005216	GO	ion channel activity
Thupl.29377975s0004	29377975_685620	29377975	A	Thupl.29377975s0004.1.v3.1	Transcript	3_prime_UTR_variant	3688	NA	NA	NA	NA	NA	GO:0006811	GO	ion transport
Thupl.29377975s0004	29377975_685620	29377975	A	Thupl.29377975s0004.1.v3.1	Transcript	3_prime_UTR_variant	3688	NA	NA	NA	NA	NA	GO:0016020	GO	membrane
Thupl.29377975s0004	29377975_685620	29377975	A	Thupl.29377975s0004.1.v3.1	Transcript	3_prime_UTR_variant	3688	NA	NA	NA	NA	NA	GO:0055085	GO	transmembrane transport
Thupl.29377978s0003	29377978_364535	29377978	T	Thupl.29377978s0003.1.v3.1	Transcript	missense_variant	929	398	133	P/H	cCc/cAc	NA	GO:0005515	GO	protein binding
Thupl.29377978s0006	29377978_1683834	29377978	C	Thupl.29377978s0006.1.v3.1	Transcript	intron_variant	NA	NA	NA	NA	NA	NA	GO:0004345	GO	glucose-6-phosphate dehydrogenase activity
Thupl.29377978s0006	29377978_1683834	29377978	C	Thupl.29377978s0006.1.v3.1	Transcript	intron_variant	NA	NA	NA	NA	NA	NA	GO:0006006	GO	glucose metabolic process
Thupl.29377978s0006	29377978_1683834	29377978	C	Thupl.29377978s0006.1.v3.1	Transcript	intron_variant	NA	NA	NA	NA	NA	NA	GO:0050661	GO	NADP binding
Thupl.29377978s0006	29377978_1683834	29377978	C	Thupl.29377978s0006.1.v3.1	Transcript	intron_variant	NA	NA	NA	NA	NA	NA	GO:0055114	GO	oxidation-reduction process
Thupl.29377981s0009	29377981_933306	29377981	T	Thupl.29377981s0009.1.v3.1	Transcript	missense_variant	810	133	45	P/S	Ccc/Tcc	NA	GO:0003682	GO	chromatin binding
Thupl.29377981s0019	29377981_1676477	29377981	A	Thupl.29377981s0019.1.v3.1	Transcript	missense_variant	181	64	22	S/T	Tca/Aca	NA	GO:0055114	GO	oxidation-reduction process
Thupl.29377986s0010	29377986_1557295	29377986	G	Thupl.29377986s0010.1.v3.1	Transcript	synonymous_variant	414	333	111	K	aaA/aaG	NA	GO:0003690	GO	double-stranded DNA binding
Thupl.29377986s0010	29377986_1557295	29377986	G	Thupl.29377986s0010.1.v3.1	Transcript	synonymous_variant	414	333	111	K	aaA/aaG	NA	GO:0006355	GO	regulation of transcription, DNA-dependent
Thupl.29377990s0015	29377990_640423	29377990	A	Thupl.29377990s0015.1.v3.1	Transcript	synonymous_variant	2146	1755	585	D	gaC/gaT	NA	GO:0005525	GO	GTP binding
Thupl.29377992s0003	29377992_676439	29377992	A	Thupl.29377992s0003.1.v3.1	Transcript	synonymous_variant	9539	9045	3015	P	ccG/ccA	NA	GO:0005515	GO	protein binding
Thupl.29377995s0009	29377995_3923144	29377995	G	Thupl.29377995s0009.1.v3.1	Transcript	synonymous_variant	271	51	17	V	gtA/gtG	NA	GO:0016021	GO	integral to membrane
Thupl.29377995s0009	29377995_3923144	29377995	G	Thupl.29377995s0009.1.v3.1	Transcript	synonymous_variant	271	51	17	V	gtA/gtG	NA	GO:0016192	GO	vesicle-mediated transport
Thupl.29377998s0005	29377998_2622033	29377998	C	Thupl.29377998s0005.1.v3.1	Transcript	downstream_gene_variant	NA	NA	NA	NA	NA	NA	GO:0046872	GO	metal ion binding
Thupl.29378000s0001	29378000_293404	29378000	T	Thupl.29378000s0001.1.v3.1	Transcript	missense_variant	1238	1061	354	A/V	gCa/gTa	NA	GO:0003723	GO	RNA binding
Thupl.29378001s0003	29378001_1172094	29378001	A	Thupl.29378001s0003.1.v3.1	Transcript	synonymous_variant	1090	762	254	L	ctG/ctA	NA	GO:0016866	GO	intramolecular transferase activity
Thupl.29378001s0003	29378001_1172094	29378001	A	Thupl.29378001s0003.1.v3.1	Transcript	synonymous_variant	1090	762	254	L	ctG/ctA	NA	GO:0030244	GO	cellulose biosynthetic process
Thupl.29378002s0003	29378002_266353	29378002	T	Thupl.29378002s0003.1.v3.1	Transcript	3_prime_UTR_variant	3975	NA	NA	NA	NA	NA	GO:0005515	GO	protein binding
Thupl.29378006s0002	29378006_853068	29378006	G	Thupl.29378006s0002.1.v3.1	Transcript	missense_variant	262	88	30	V/L	Gtt/Ctt	NA	GO:0006368	GO	transcription elongation from RNA polymerase II promoter
Thupl.29378006s0002	29378006_853068	29378006	G	Thupl.29378006s0002.1.v3.1	Transcript	missense_variant	262	88	30	V/L	Gtt/Ctt	NA	GO:0016570	GO	histone modification
Thupl.29378006s0002	29378006_853068	29378006	G	Thupl.29378006s0002.1.v3.1	Transcript	missense_variant	262	88	30	V/L	Gtt/Ctt	NA	GO:0016593	GO	Cdc73/Paf1 complex
Thupl.29378006s0021	29378006_6074293	29378006	T	Thupl.29378006s0021.1.v3.1	Transcript	synonymous_variant	411	21	7	G	ggG/ggA	NA	GO:0016020	GO	membrane
Thupl.29378009s0002	29378009_668943	29378009	G	Thupl.29378009s0002.1.v3.1	Transcript	synonymous_variant	2940	2940	980	S	agT/agC	NA	GO:0004672	GO	protein kinase activity
Thupl.29378009s0002	29378009_668943	29378009	G	Thupl.29378009s0002.1.v3.1	Transcript	synonymous_variant	2940	2940	980	S	agT/agC	NA	GO:0005524	GO	ATP binding
Thupl.29378009s0002	29378009_668943	29378009	G	Thupl.29378009s0002.1.v3.1	Transcript	synonymous_variant	2940	2940	980	S	agT/agC	NA	GO:0006468	GO	protein phosphorylation
Thupl.29378009s0005	29378009_1478569	29378009	A	Thupl.29378009s0005.1.v3.1	Transcript	3_prime_UTR_variant	800	NA	NA	NA	NA	NA	GO:0008565	GO	protein transporter activity
Thupl.29378009s0005	29378009_1478569	29378009	A	Thupl.29378009s0005.1.v3.1	Transcript	3_prime_UTR_variant	800	NA	NA	NA	NA	NA	GO:0015031	GO	protein transport
Thupl.29378009s0010	29378009_2251428	29378009	A	Thupl.29378009s0010.1.v3.1	Transcript	3_prime_UTR_variant	4692	NA	NA	NA	NA	NA	GO:0003777	GO	microtubule motor activity
Thupl.29378009s0010	29378009_2251428	29378009	A	Thupl.29378009s0010.1.v3.1	Transcript	3_prime_UTR_variant	4692	NA	NA	NA	NA	NA	GO:0005524	GO	ATP binding
Thupl.29378009s0010	29378009_2251428	29378009	A	Thupl.29378009s0010.1.v3.1	Transcript	3_prime_UTR_variant	4692	NA	NA	NA	NA	NA	GO:0005856	GO	cytoskeleton
Thupl.29378009s0010	29378009_2251428	29378009	A	Thupl.29378009s0010.1.v3.1	Transcript	3_prime_UTR_variant	4692	NA	NA	NA	NA	NA	GO:0007018	GO	microtubule-based movement
Thupl.29378009s0010	29378009_2251428	29378009	A	Thupl.29378009s0010.1.v3.1	Transcript	3_prime_UTR_variant	4692	NA	NA	NA	NA	NA	GO:0008017	GO	microtubule binding
Thupl.29378013s0003	29378013_420919	29378013	C	Thupl.29378013s0003.1.v3.1	Transcript	5_prime_UTR_variant	1308	NA	NA	NA	NA	NA	GO:0003682	GO	chromatin binding
Thupl.29378015s0010	29378015_2114192	29378015	C	Thupl.29378015s0010.1.v3.1	Transcript	3_prime_UTR_variant	1471	NA	NA	NA	NA	NA	GO:0003824	GO	catalytic activity
Thupl.29378015s0013	29378015_2268387	29378015	C	Thupl.29378015s0013.1.v3.1	Transcript	synonymous_variant	635	549	183	I	atT/atC	NA	GO:0045454	GO	cell redox homeostasis
Thupl.29378015s0016	29378015_2321687	29378015	T	Thupl.29378015s0016.1.v3.1	Transcript	synonymous_variant	859	828	276	E	gaG/gaA	NA	GO:0016787	GO	hydrolase activity
Thupl.29378015s0016	29378015_2321687	29378015	T	Thupl.29378015s0016.1.v3.1	Transcript	synonymous_variant	859	828	276	E	gaG/gaA	NA	GO:0016831	GO	carboxy-lyase activity
Thupl.29378015s0019	29378015_3526987	29378015	G	Thupl.29378015s0019.1.v3.1	Transcript	3_prime_UTR_variant	1222	NA	NA	NA	NA	NA	GO:0009055	GO	electron carrier activity
Thupl.29378015s0019	29378015_3526987	29378015	G	Thupl.29378015s0019.1.v3.1	Transcript	3_prime_UTR_variant	1222	NA	NA	NA	NA	NA	GO:0051536	GO	iron-sulfur cluster binding
Thupl.29378015s0024	29378015_4216745	29378015	A	Thupl.29378015s0024.1.v3.1	Transcript	3_prime_UTR_variant	2195	NA	NA	NA	NA	NA	GO:0016117	GO	carotenoid biosynthetic process
Thupl.29378015s0024	29378015_4216745	29378015	A	Thupl.29378015s0024.1.v3.1	Transcript	3_prime_UTR_variant	2195	NA	NA	NA	NA	NA	GO:0016491	GO	oxidoreductase activity
Thupl.29378015s0024	29378015_4216745	29378015	A	Thupl.29378015s0024.1.v3.1	Transcript	3_prime_UTR_variant	2195	NA	NA	NA	NA	NA	GO:0016719	GO	carotene 7,8-desaturase activity
Thupl.29378015s0024	29378015_4216745	29378015	A	Thupl.29378015s0024.1.v3.1	Transcript	3_prime_UTR_variant	2195	NA	NA	NA	NA	NA	GO:0055114	GO	oxidation-reduction process
Thupl.29378015s0030	29378015_5350259	29378015	T	Thupl.29378015s0030.1.v3.1	Transcript	missense_variant	1360	733	245	M/L	Atg/Ttg	NA	GO:0003677	GO	DNA binding
Thupl.29378015s0032	29378015_5480242	29378015	C	Thupl.29378015s0032.1.v3.1	Transcript	missense_variant	394	34	12	I/V	Att/Gtt	NA	GO:0016020	GO	membrane
Thupl.29378015s0033	29378015_5798567	29378015	A	Thupl.29378015s0033.1.v3.1	Transcript	missense_variant	1613	1564	522	V/M	Gtg/Atg	NA	GO:0005515	GO	protein binding
Thupl.29378023s0008	29378023_2418648	29378023	T	Thupl.29378023s0008.1.v3.1	Transcript	3_prime_UTR_variant	1968	NA	NA	NA	NA	NA	GO:0006784	GO	heme a biosynthetic process
Thupl.29378023s0008	29378023_2418648	29378023	T	Thupl.29378023s0008.1.v3.1	Transcript	3_prime_UTR_variant	1968	NA	NA	NA	NA	NA	GO:0016020	GO	membrane
Thupl.29378023s0008	29378023_2418648	29378023	T	Thupl.29378023s0008.1.v3.1	Transcript	3_prime_UTR_variant	1968	NA	NA	NA	NA	NA	GO:0016021	GO	integral to membrane
Thupl.29378023s0008	29378023_2418648	29378023	T	Thupl.29378023s0008.1.v3.1	Transcript	3_prime_UTR_variant	1968	NA	NA	NA	NA	NA	GO:0016627	GO	oxidoreductase activity, acting on the CH-CH group of donors
Thupl.29378023s0008	29378023_2418648	29378023	T	Thupl.29378023s0008.1.v3.1	Transcript	3_prime_UTR_variant	1968	NA	NA	NA	NA	NA	GO:0055114	GO	oxidation-reduction process
Thupl.29378023s0014	29378023_3939091	29378023	G	Thupl.29378023s0014.1.v3.1	Transcript	missense_variant	1360	1126	376	I/V	Att/Gtt	NA	GO:0003676	GO	nucleic acid binding
Thupl.29378023s0014	29378023_3939091	29378023	G	Thupl.29378023s0014.1.v3.1	Transcript	missense_variant	1360	1126	376	I/V	Att/Gtt	NA	GO:0004386	GO	helicase activity
Thupl.29378023s0014	29378023_3939091	29378023	G	Thupl.29378023s0014.1.v3.1	Transcript	missense_variant	1360	1126	376	I/V	Att/Gtt	NA	GO:0005524	GO	ATP binding
Thupl.29378023s0017	29378023_4534443	29378023	A	Thupl.29378023s0017.1.v3.1	Transcript	upstream_gene_variant	NA	NA	NA	NA	NA	NA	GO:0016021	GO	integral to membrane
Thupl.29378028s0004	29378028_894279	29378028	T	Thupl.29378028s0004.1.v3.1	Transcript	5_prime_UTR_variant	51	NA	NA	NA	NA	NA	GO:0003333	GO	amino acid transmembrane transport
Thupl.29378028s0004	29378028_894279	29378028	T	Thupl.29378028s0004.1.v3.1	Transcript	5_prime_UTR_variant	51	NA	NA	NA	NA	NA	GO:0005887	GO	integral to plasma membrane
Thupl.29378028s0004	29378028_894279	29378028	T	Thupl.29378028s0004.1.v3.1	Transcript	5_prime_UTR_variant	51	NA	NA	NA	NA	NA	GO:0015173	GO	aromatic amino acid transmembrane transporter activity
Thupl.29378028s0004	29378028_894279	29378028	T	Thupl.29378028s0004.1.v3.1	Transcript	5_prime_UTR_variant	51	NA	NA	NA	NA	NA	GO:0015801	GO	aromatic amino acid transport
Thupl.29378028s0014	29378028_3088695	29378028	A	Thupl.29378028s0014.1.v3.1	Transcript	synonymous_variant	974	90	30	A	gcG/gcA	NA	GO:0004672	GO	protein kinase activity
Thupl.29378028s0014	29378028_3088695	29378028	A	Thupl.29378028s0014.1.v3.1	Transcript	synonymous_variant	974	90	30	A	gcG/gcA	NA	GO:0005524	GO	ATP binding
Thupl.29378028s0014	29378028_3088695	29378028	A	Thupl.29378028s0014.1.v3.1	Transcript	synonymous_variant	974	90	30	A	gcG/gcA	NA	GO:0006468	GO	protein phosphorylation
Thupl.29378036s0001	29378036_25705	29378036	C	Thupl.29378036s0001.1.v3.1	Transcript	5_prime_UTR_variant	210	NA	NA	NA	NA	NA	GO:0003743	GO	translation initiation factor activity
Thupl.29378036s0003	29378036_413161	29378036	T	Thupl.29378036s0003.1.v3.1	Transcript	3_prime_UTR_variant	486	NA	NA	NA	NA	NA	GO:0003735	GO	structural constituent of ribosome
Thupl.29378036s0003	29378036_413161	29378036	T	Thupl.29378036s0003.1.v3.1	Transcript	3_prime_UTR_variant	486	NA	NA	NA	NA	NA	GO:0005622	GO	intracellular
Thupl.29378036s0003	29378036_413161	29378036	T	Thupl.29378036s0003.1.v3.1	Transcript	3_prime_UTR_variant	486	NA	NA	NA	NA	NA	GO:0005840	GO	ribosome
Thupl.29378036s0003	29378036_413161	29378036	T	Thupl.29378036s0003.1.v3.1	Transcript	3_prime_UTR_variant	486	NA	NA	NA	NA	NA	GO:0006412	GO	translation
Thupl.29378039s0003	29378039_672444	29378039	G	Thupl.29378039s0003.1.v3.1	Transcript	synonymous_variant	265	265	89	L	Ttg/Ctg	NA	GO:0003690	GO	double-stranded DNA binding
Thupl.29378039s0005	29378039_894152	29378039	C	Thupl.29378039s0005.1.v3.1	Transcript	5_prime_UTR_variant	569	NA	NA	NA	NA	NA	GO:0006355	GO	regulation of transcription, DNA-dependent
Thupl.29378039s0005	29378039_894152	29378039	C	Thupl.29378039s0005.1.v3.1	Transcript	5_prime_UTR_variant	569	NA	NA	NA	NA	NA	GO:0016592	GO	mediator complex
Thupl.29378042s0003	29378042_463362	29378042	G	Thupl.29378042s0003.1.v3.1	Transcript	missense_variant	340	124	42	S/A	Tct/Gct	NA	GO:0007165	GO	signal transduction
Thupl.29378042s0008	29378042_1599585	29378042	A	Thupl.29378042s0008.1.v3.1	Transcript	intron_variant	NA	NA	NA	NA	NA	NA	GO:0008270	GO	zinc ion binding
Thupl.29378042s0008	29378042_1599585	29378042	A	Thupl.29378042s0008.1.v3.1	Transcript	intron_variant	NA	NA	NA	NA	NA	NA	GO:0046872	GO	metal ion binding
Thupl.29378043s0001	29378043_271965	29378043	T	Thupl.29378043s0001.1.v3.1	Transcript	intron_variant	NA	NA	NA	NA	NA	NA	GO:0003725	GO	double-stranded RNA binding
Thupl.29378043s0003	29378043_882810	29378043	T	Thupl.29378043s0003.1.v3.1	Transcript	missense_variant	261	193	65	L/F	Ctc/Ttc	NA	GO:0004672	GO	protein kinase activity
Thupl.29378043s0003	29378043_882810	29378043	T	Thupl.29378043s0003.1.v3.1	Transcript	missense_variant	261	193	65	L/F	Ctc/Ttc	NA	GO:0005524	GO	ATP binding
Thupl.29378043s0003	29378043_882810	29378043	T	Thupl.29378043s0003.1.v3.1	Transcript	missense_variant	261	193	65	L/F	Ctc/Ttc	NA	GO:0006468	GO	protein phosphorylation
Thupl.29378043s0004	29378043_954028	29378043	T	Thupl.29378043s0004.1.v3.1	Transcript	upstream_gene_variant	NA	NA	NA	NA	NA	NA	GO:0003735	GO	structural constituent of ribosome
Thupl.29378043s0004	29378043_954028	29378043	T	Thupl.29378043s0004.1.v3.1	Transcript	upstream_gene_variant	NA	NA	NA	NA	NA	NA	GO:0005840	GO	ribosome
Thupl.29378043s0004	29378043_954028	29378043	T	Thupl.29378043s0004.1.v3.1	Transcript	upstream_gene_variant	NA	NA	NA	NA	NA	NA	GO:0006412	GO	translation
Thupl.29378043s0006	29378043_1192704	29378043	A	Thupl.29378043s0006.1.v3.1	Transcript	missense_variant	2173	1914	638	F/L	ttC/ttA	NA	GO:0005968	GO	Rab-protein geranylgeranyltransferase complex
Thupl.29378043s0006	29378043_1192704	29378043	A	Thupl.29378043s0006.1.v3.1	Transcript	missense_variant	2173	1914	638	F/L	ttC/ttA	NA	GO:0008318	GO	protein prenyltransferase activity
Thupl.29378043s0006	29378043_1192704	29378043	A	Thupl.29378043s0006.1.v3.1	Transcript	missense_variant	2173	1914	638	F/L	ttC/ttA	NA	GO:0018342	GO	protein prenylation
Thupl.29378043s0006	29378043_1192704	29378043	A	Thupl.29378043s0006.1.v3.1	Transcript	missense_variant	2173	1914	638	F/L	ttC/ttA	NA	GO:0018344	GO	protein geranylgeranylation
Thupl.29378046s0007	29378046_2012219	29378046	T	Thupl.29378046s0007.1.v3.1	Transcript	synonymous_variant	925	708	236	T	acC/acT	NA	GO:0005515	GO	protein binding
Thupl.29378048s0005	29378048_378724	29378048	T	Thupl.29378048s0005.1.v3.1	Transcript	3_prime_UTR_variant	2213	NA	NA	NA	NA	NA	GO:0003824	GO	catalytic activity
Thupl.29378048s0005	29378048_378724	29378048	T	Thupl.29378048s0005.1.v3.1	Transcript	3_prime_UTR_variant	2213	NA	NA	NA	NA	NA	GO:0004722	GO	protein serine/threonine phosphatase activity
Thupl.29378048s0005	29378048_378724	29378048	T	Thupl.29378048s0005.1.v3.1	Transcript	3_prime_UTR_variant	2213	NA	NA	NA	NA	NA	GO:0006470	GO	protein dephosphorylation
Thupl.29378048s0006	29378048_1025541	29378048	T	Thupl.29378048s0006.1.v3.1	Transcript	3_prime_UTR_variant	2622	NA	NA	NA	NA	NA	GO:0006479	GO	protein methylation
Thupl.29378048s0006	29378048_1025541	29378048	T	Thupl.29378048s0006.1.v3.1	Transcript	3_prime_UTR_variant	2622	NA	NA	NA	NA	NA	GO:0008168	GO	methyltransferase activity
Thupl.29378048s0006	29378048_1025541	29378048	T	Thupl.29378048s0006.1.v3.1	Transcript	3_prime_UTR_variant	2622	NA	NA	NA	NA	NA	GO:0035246	GO	peptidyl-arginine N-methylation
Thupl.29378048s0008	29378048_1199530	29378048	G	Thupl.29378048s0008.1.v3.1	Transcript	5_prime_UTR_variant	204	NA	NA	NA	NA	NA	GO:0004298	GO	threonine-type endopeptidase activity
Thupl.29378048s0008	29378048_1199530	29378048	G	Thupl.29378048s0008.1.v3.1	Transcript	5_prime_UTR_variant	204	NA	NA	NA	NA	NA	GO:0005839	GO	proteasome core complex
Thupl.29378048s0008	29378048_1199530	29378048	G	Thupl.29378048s0008.1.v3.1	Transcript	5_prime_UTR_variant	204	NA	NA	NA	NA	NA	GO:0051603	GO	proteolysis involved in cellular protein catabolic process
Thupl.29378048s0019	29378048_4462915	29378048	A	Thupl.29378048s0019.1.v3.1	Transcript	intron_variant	NA	NA	NA	NA	NA	NA	GO:0031047	GO	gene silencing by RNA
Thupl.29378052s0022	29378052_2728122	29378052	G	Thupl.29378052s0022.1.v3.1	Transcript	missense_variant	54	54	18	E/D	gaG/gaC	NA	GO:0016616	GO	oxidoreductase activity, acting on the CH-OH group of donors, NAD or NADP as acceptor
Thupl.29378052s0022	29378052_2728122	29378052	G	Thupl.29378052s0022.1.v3.1	Transcript	missense_variant	54	54	18	E/D	gaG/gaC	NA	GO:0055114	GO	oxidation-reduction process
Thupl.29378052s0027	29378052_3372622	29378052	A	Thupl.29378052s0027.1.v3.1	Transcript	intron_variant	NA	NA	NA	NA	NA	NA	GO:0004672	GO	protein kinase activity
Thupl.29378052s0027	29378052_3372622	29378052	A	Thupl.29378052s0027.1.v3.1	Transcript	intron_variant	NA	NA	NA	NA	NA	NA	GO:0005524	GO	ATP binding
Thupl.29378052s0027	29378052_3372622	29378052	A	Thupl.29378052s0027.1.v3.1	Transcript	intron_variant	NA	NA	NA	NA	NA	NA	GO:0006468	GO	protein phosphorylation
Thupl.29378057s0008	29378057_1455720	29378057	C	Thupl.29378057s0008.1.v3.1	Transcript	missense_variant	366	293	98	N/S	aAc/aGc	NA	GO:0000049	GO	tRNA binding
Thupl.29378057s0014	29378057_3167908	29378057	T	Thupl.29378057s0014.1.v3.1	Transcript	missense_variant	1033	943	315	V/I	Gtc/Atc	NA	GO:0008152	GO	metabolic process
Thupl.29378057s0014	29378057_3167908	29378057	T	Thupl.29378057s0014.1.v3.1	Transcript	missense_variant	1033	943	315	V/I	Gtc/Atc	NA	GO:0016787	GO	hydrolase activity
Thupl.29378057s0015	29378057_3191018	29378057	T	Thupl.29378057s0015.1.v3.1	Transcript	downstream_gene_variant	NA	NA	NA	NA	NA	NA	GO:0006952	GO	defense response
Thupl.29378057s0015	29378057_3191018	29378057	T	Thupl.29378057s0015.1.v3.1	Transcript	downstream_gene_variant	NA	NA	NA	NA	NA	NA	GO:0009607	GO	response to biotic stimulus
Thupl.29378058s0025	29378058_3601877	29378058	A	Thupl.29378058s0025.1.v3.1	Transcript	5_prime_UTR_variant	165	NA	NA	NA	NA	NA	GO:0009733	GO	response to auxin stimulus
Thupl.29378059s0002	29378059_617624	29378059	C	Thupl.29378059s0002.1.v3.1	Transcript	missense_variant	1984	1292	431	S/W	tCg/tGg	NA	GO:0004672	GO	protein kinase activity
Thupl.29378059s0002	29378059_617624	29378059	C	Thupl.29378059s0002.1.v3.1	Transcript	missense_variant	1984	1292	431	S/W	tCg/tGg	NA	GO:0005524	GO	ATP binding
Thupl.29378059s0002	29378059_617624	29378059	C	Thupl.29378059s0002.1.v3.1	Transcript	missense_variant	1984	1292	431	S/W	tCg/tGg	NA	GO:0006468	GO	protein phosphorylation
Thupl.29378064s0025	29378064_4581847	29378064	G	Thupl.29378064s0025.1.v3.1	Transcript	intron_variant	NA	NA	NA	NA	NA	NA	GO:0004618	GO	phosphoglycerate kinase activity
Thupl.29378064s0025	29378064_4581847	29378064	G	Thupl.29378064s0025.1.v3.1	Transcript	intron_variant	NA	NA	NA	NA	NA	NA	GO:0006096	GO	glycolysis
Thupl.29378066s0005	29378066_597584	29378066	A	Thupl.29378066s0005.1.v3.1	Transcript	synonymous_variant	787	184	62	L	Ctg/Ttg	NA	GO:0006629	GO	lipid metabolic process
Thupl.29378066s0005	29378066_597584	29378066	A	Thupl.29378066s0005.1.v3.1	Transcript	synonymous_variant	787	184	62	L	Ctg/Ttg	NA	GO:0016042	GO	lipid catabolic process
Thupl.29378070s0010	29378070_3838408	29378070	C	Thupl.29378070s0010.1.v3.1	Transcript	3_prime_UTR_variant	1132	NA	NA	NA	NA	NA	GO:0005525	GO	GTP binding
Thupl.29378070s0011	29378070_4573616	29378070	A	Thupl.29378070s0011.1.v3.1	Transcript	3_prime_UTR_variant	4702	NA	NA	NA	NA	NA	GO:0003924	GO	GTPase activity
Thupl.29378070s0011	29378070_4573616	29378070	A	Thupl.29378070s0011.1.v3.1	Transcript	3_prime_UTR_variant	4702	NA	NA	NA	NA	NA	GO:0004871	GO	signal transducer activity
Thupl.29378070s0011	29378070_4573616	29378070	A	Thupl.29378070s0011.1.v3.1	Transcript	3_prime_UTR_variant	4702	NA	NA	NA	NA	NA	GO:0007186	GO	G-protein coupled receptor signaling pathway
Thupl.29378070s0011	29378070_4573616	29378070	A	Thupl.29378070s0011.1.v3.1	Transcript	3_prime_UTR_variant	4702	NA	NA	NA	NA	NA	GO:0019001	GO	guanyl nucleotide binding
Thupl.29378070s0011	29378070_4573616	29378070	A	Thupl.29378070s0011.1.v3.1	Transcript	3_prime_UTR_variant	4702	NA	NA	NA	NA	NA	GO:0031683	GO	G-protein beta/gamma-subunit complex binding
Thupl.29378070s0015	29378070_5456038	29378070	A	Thupl.29378070s0015.1.v3.1	Transcript	missense_variant	317	15	5	E/D	gaG/gaT	NA	GO:0005515	GO	protein binding
Thupl.29378073s0014	29378073_2605656	29378073	T	Thupl.29378073s0014.1.v3.1	Transcript	missense_variant	4014	3946	1316	L/I	Ctt/Att	NA	GO:0003677	GO	DNA binding
Thupl.29378073s0014	29378073_2605656	29378073	T	Thupl.29378073s0014.1.v3.1	Transcript	missense_variant	4014	3946	1316	L/I	Ctt/Att	NA	GO:0003918	GO	DNA topoisomerase type II (ATP-hydrolyzing) activity
Thupl.29378073s0014	29378073_2605656	29378073	T	Thupl.29378073s0014.1.v3.1	Transcript	missense_variant	4014	3946	1316	L/I	Ctt/Att	NA	GO:0005524	GO	ATP binding
Thupl.29378073s0014	29378073_2605656	29378073	T	Thupl.29378073s0014.1.v3.1	Transcript	missense_variant	4014	3946	1316	L/I	Ctt/Att	NA	GO:0006265	GO	DNA topological change
Thupl.29378074s0007	29378074_1781661	29378074	C	Thupl.29378074s0007.1.v3.1	Transcript	5_prime_UTR_variant	205	NA	NA	NA	NA	NA	GO:0006812	GO	cation transport
Thupl.29378074s0007	29378074_1781661	29378074	C	Thupl.29378074s0007.1.v3.1	Transcript	5_prime_UTR_variant	205	NA	NA	NA	NA	NA	GO:0008324	GO	cation transmembrane transporter activity
Thupl.29378074s0007	29378074_1781661	29378074	C	Thupl.29378074s0007.1.v3.1	Transcript	5_prime_UTR_variant	205	NA	NA	NA	NA	NA	GO:0016021	GO	integral to membrane
Thupl.29378074s0007	29378074_1781661	29378074	C	Thupl.29378074s0007.1.v3.1	Transcript	5_prime_UTR_variant	205	NA	NA	NA	NA	NA	GO:0055085	GO	transmembrane transport
Thupl.29378074s0008	29378074_2167301	29378074	T	Thupl.29378074s0008.1.v3.1	Transcript	intron_variant	NA	NA	NA	NA	NA	NA	GO:0004345	GO	glucose-6-phosphate dehydrogenase activity
Thupl.29378074s0008	29378074_2167301	29378074	T	Thupl.29378074s0008.1.v3.1	Transcript	intron_variant	NA	NA	NA	NA	NA	NA	GO:0006006	GO	glucose metabolic process
Thupl.29378074s0008	29378074_2167301	29378074	T	Thupl.29378074s0008.1.v3.1	Transcript	intron_variant	NA	NA	NA	NA	NA	NA	GO:0050661	GO	NADP binding
Thupl.29378074s0008	29378074_2167301	29378074	T	Thupl.29378074s0008.1.v3.1	Transcript	intron_variant	NA	NA	NA	NA	NA	NA	GO:0055114	GO	oxidation-reduction process
Thupl.29378075s0005	29378075_1755657	29378075	G	Thupl.29378075s0005.2.v3.1	Transcript	3_prime_UTR_variant	4349	NA	NA	NA	NA	NA	GO:0005515	GO	protein binding
Thupl.29378075s0005	29378075_1755657	29378075	G	Thupl.29378075s0005.2.v3.1	Transcript	3_prime_UTR_variant	4349	NA	NA	NA	NA	NA	GO:0043531	GO	ADP binding
Thupl.29378076s0001	29378076_666553	29378076	T	Thupl.29378076s0001.1.v3.1	Transcript	5_prime_UTR_variant	154	NA	NA	NA	NA	NA	GO:0003723	GO	RNA binding
Thupl.29378078s0005	29378078_1959859	29378078	A	Thupl.29378078s0005.1.v3.1	Transcript	3_prime_UTR_variant	1289	NA	NA	NA	NA	NA	GO:0003700	GO	sequence-specific DNA binding transcription factor activity
Thupl.29378078s0005	29378078_1959859	29378078	A	Thupl.29378078s0005.1.v3.1	Transcript	3_prime_UTR_variant	1289	NA	NA	NA	NA	NA	GO:0006355	GO	regulation of transcription, DNA-dependent
Thupl.29378078s0005	29378078_1959859	29378078	A	Thupl.29378078s0005.1.v3.1	Transcript	3_prime_UTR_variant	1289	NA	NA	NA	NA	NA	GO:0043565	GO	sequence-specific DNA binding
Thupl.29378078s0019	29378078_6962570	29378078	C	Thupl.29378078s0019.1.v3.1	Transcript	synonymous_variant	1464	573	191	G	ggT/ggC	NA	GO:0031047	GO	gene silencing by RNA
Thupl.29378078s0021	29378078_7801424	29378078	A	Thupl.29378078s0021.1.v3.1	Transcript	3_prime_UTR_variant	1827	NA	NA	NA	NA	NA	GO:0005516	GO	calmodulin binding
Thupl.29378083s0001	29378083_22195	29378083	A	Thupl.29378083s0001.1.v3.1	Transcript	synonymous_variant	1377	882	294	V	gtC/gtT	NA	GO:0003676	GO	nucleic acid binding
Thupl.29378083s0001	29378083_22195	29378083	A	Thupl.29378083s0001.1.v3.1	Transcript	synonymous_variant	1377	882	294	V	gtC/gtT	NA	GO:0006397	GO	mRNA processing
Thupl.29378085s0048	29378085_11048619	29378085	T	Thupl.29378085s0048.1.v3.1	Transcript	downstream_gene_variant	NA	NA	NA	NA	NA	NA	GO:0004672	GO	protein kinase activity
Thupl.29378085s0048	29378085_11048619	29378085	T	Thupl.29378085s0048.1.v3.1	Transcript	downstream_gene_variant	NA	NA	NA	NA	NA	NA	GO:0005524	GO	ATP binding
Thupl.29378085s0048	29378085_11048619	29378085	T	Thupl.29378085s0048.1.v3.1	Transcript	downstream_gene_variant	NA	NA	NA	NA	NA	NA	GO:0006468	GO	protein phosphorylation
Thupl.29378085s0048	29378085_11048619	29378085	T	Thupl.29378085s0048.1.v3.1	Transcript	downstream_gene_variant	NA	NA	NA	NA	NA	NA	GO:0030247	GO	polysaccharide binding
Thupl.29378085s0049	29378085_11128431	29378085	G	Thupl.29378085s0049.1.v3.1	Transcript	upstream_gene_variant	NA	NA	NA	NA	NA	NA	GO:0004672	GO	protein kinase activity
Thupl.29378085s0049	29378085_11128431	29378085	G	Thupl.29378085s0049.1.v3.1	Transcript	upstream_gene_variant	NA	NA	NA	NA	NA	NA	GO:0005509	GO	calcium ion binding
Thupl.29378085s0049	29378085_11128431	29378085	G	Thupl.29378085s0049.1.v3.1	Transcript	upstream_gene_variant	NA	NA	NA	NA	NA	NA	GO:0005524	GO	ATP binding
Thupl.29378085s0049	29378085_11128431	29378085	G	Thupl.29378085s0049.1.v3.1	Transcript	upstream_gene_variant	NA	NA	NA	NA	NA	NA	GO:0006468	GO	protein phosphorylation
Thupl.29378085s0049	29378085_11128431	29378085	G	Thupl.29378085s0049.1.v3.1	Transcript	upstream_gene_variant	NA	NA	NA	NA	NA	NA	GO:0030247	GO	polysaccharide binding
Thupl.29378093s0001	29378093_439451	29378093	C	Thupl.29378093s0001.1.v3.1	Transcript	5_prime_UTR_variant	359	NA	NA	NA	NA	NA	GO:0005215	GO	transporter activity
Thupl.29378093s0001	29378093_439451	29378093	C	Thupl.29378093s0001.1.v3.1	Transcript	5_prime_UTR_variant	359	NA	NA	NA	NA	NA	GO:0006810	GO	transport
Thupl.29378093s0001	29378093_439451	29378093	C	Thupl.29378093s0001.1.v3.1	Transcript	5_prime_UTR_variant	359	NA	NA	NA	NA	NA	GO:0016020	GO	membrane
Thupl.29378093s0001	29378093_439451	29378093	C	Thupl.29378093s0001.1.v3.1	Transcript	5_prime_UTR_variant	359	NA	NA	NA	NA	NA	GO:0055085	GO	transmembrane transport
Thupl.29378097s0001	29378097_155615	29378097	A	Thupl.29378097s0001.1.v3.1	Transcript	intron_variant	NA	NA	NA	NA	NA	NA	GO:0016702	GO	oxidoreductase activity, acting on single donors with incorporation of molecular oxygen, incorporation of two atoms of oxygen
Thupl.29378097s0001	29378097_155615	29378097	A	Thupl.29378097s0001.1.v3.1	Transcript	intron_variant	NA	NA	NA	NA	NA	NA	GO:0055114	GO	oxidation-reduction process
Thupl.29378100s0001	29378100_284992	29378100	T	Thupl.29378100s0001.1.v3.1	Transcript	missense_variant	100	90	30	W/C	tgG/tgT	NA	GO:0005506	GO	iron ion binding
Thupl.29378100s0001	29378100_284992	29378100	T	Thupl.29378100s0001.1.v3.1	Transcript	missense_variant	100	90	30	W/C	tgG/tgT	NA	GO:0016705	GO	oxidoreductase activity, acting on paired donors, with incorporation or reduction of molecular oxygen
Thupl.29378100s0001	29378100_284992	29378100	T	Thupl.29378100s0001.1.v3.1	Transcript	missense_variant	100	90	30	W/C	tgG/tgT	NA	GO:0020037	GO	heme binding
Thupl.29378100s0001	29378100_284992	29378100	T	Thupl.29378100s0001.1.v3.1	Transcript	missense_variant	100	90	30	W/C	tgG/tgT	NA	GO:0055114	GO	oxidation-reduction process
Thupl.29378100s0002	29378100_601749	29378100	G	Thupl.29378100s0002.1.v3.1	Transcript	5_prime_UTR_variant	665	NA	NA	NA	NA	NA	GO:0004672	GO	protein kinase activity
Thupl.29378100s0002	29378100_601749	29378100	G	Thupl.29378100s0002.1.v3.1	Transcript	5_prime_UTR_variant	665	NA	NA	NA	NA	NA	GO:0006468	GO	protein phosphorylation
Thupl.29378112s0003	29378112_539584	29378112	C	Thupl.29378112s0003.1.v3.1	Transcript	3_prime_UTR_variant	3094	NA	NA	NA	NA	NA	GO:0006810	GO	transport
Thupl.29378112s0003	29378112_539584	29378112	C	Thupl.29378112s0003.1.v3.1	Transcript	3_prime_UTR_variant	3094	NA	NA	NA	NA	NA	GO:0016021	GO	integral to membrane
Thupl.29378112s0004	29378112_614305	29378112	G	Thupl.29378112s0004.1.v3.1	Transcript	3_prime_UTR_variant	2545	NA	NA	NA	NA	NA	GO:0006810	GO	transport
Thupl.29378112s0004	29378112_614305	29378112	G	Thupl.29378112s0004.1.v3.1	Transcript	3_prime_UTR_variant	2545	NA	NA	NA	NA	NA	GO:0016021	GO	integral to membrane
Thupl.29378113s0003	29378113_930968	29378113	G	Thupl.29378113s0003.1.v3.1	Transcript	downstream_gene_variant	NA	NA	NA	NA	NA	NA	GO:0004418	GO	hydroxymethylbilane synthase activity
Thupl.29378113s0003	29378113_930968	29378113	G	Thupl.29378113s0003.1.v3.1	Transcript	downstream_gene_variant	NA	NA	NA	NA	NA	NA	GO:0033014	GO	tetrapyrrole biosynthetic process
Thupl.29378113s0005	29378113_1373475	29378113	G	Thupl.29378113s0005.1.v3.1	Transcript	5_prime_UTR_variant	88	NA	NA	NA	NA	NA	GO:0016491	GO	oxidoreductase activity
Thupl.29378113s0005	29378113_1373475	29378113	G	Thupl.29378113s0005.1.v3.1	Transcript	5_prime_UTR_variant	88	NA	NA	NA	NA	NA	GO:0045454	GO	cell redox homeostasis
Thupl.29378113s0005	29378113_1373475	29378113	G	Thupl.29378113s0005.1.v3.1	Transcript	5_prime_UTR_variant	88	NA	NA	NA	NA	NA	GO:0055114	GO	oxidation-reduction process
Thupl.29378114s0024	29378114_4106046	29378114	T	Thupl.29378114s0024.1.v3.1	Transcript	intron_variant	NA	NA	NA	NA	NA	NA	GO:0005515	GO	protein binding
Thupl.29378115s0003	29378115_1263472	29378115	G	Thupl.29378115s0003.1.v3.1	Transcript	3_prime_UTR_variant	4414	NA	NA	NA	NA	NA	GO:0003777	GO	microtubule motor activity
Thupl.29378115s0003	29378115_1263472	29378115	G	Thupl.29378115s0003.1.v3.1	Transcript	3_prime_UTR_variant	4414	NA	NA	NA	NA	NA	GO:0005524	GO	ATP binding
Thupl.29378115s0003	29378115_1263472	29378115	G	Thupl.29378115s0003.1.v3.1	Transcript	3_prime_UTR_variant	4414	NA	NA	NA	NA	NA	GO:0007018	GO	microtubule-based movement
Thupl.29378115s0003	29378115_1263472	29378115	G	Thupl.29378115s0003.1.v3.1	Transcript	3_prime_UTR_variant	4414	NA	NA	NA	NA	NA	GO:0008017	GO	microtubule binding
Thupl.29378116s0007	29378116_2568506	29378116	T	Thupl.29378116s0007.1.v3.1	Transcript	5_prime_UTR_variant	150	NA	NA	NA	NA	NA	GO:0004672	GO	protein kinase activity
Thupl.29378116s0007	29378116_2568506	29378116	T	Thupl.29378116s0007.1.v3.1	Transcript	5_prime_UTR_variant	150	NA	NA	NA	NA	NA	GO:0005524	GO	ATP binding
Thupl.29378116s0007	29378116_2568506	29378116	T	Thupl.29378116s0007.1.v3.1	Transcript	5_prime_UTR_variant	150	NA	NA	NA	NA	NA	GO:0006468	GO	protein phosphorylation
Thupl.29378116s0007	29378116_2568506	29378116	T	Thupl.29378116s0007.1.v3.1	Transcript	5_prime_UTR_variant	150	NA	NA	NA	NA	NA	GO:0007165	GO	signal transduction
Thupl.29378116s0009	29378116_2826071	29378116	C	Thupl.29378116s0009.1.v3.1	Transcript	missense_variant	490	458	153	L/R	cTa/cGa	NA	GO:0000287	GO	magnesium ion binding
Thupl.29378116s0009	29378116_2826071	29378116	C	Thupl.29378116s0009.1.v3.1	Transcript	missense_variant	490	458	153	L/R	cTa/cGa	NA	GO:0004743	GO	pyruvate kinase activity
Thupl.29378116s0009	29378116_2826071	29378116	C	Thupl.29378116s0009.1.v3.1	Transcript	missense_variant	490	458	153	L/R	cTa/cGa	NA	GO:0006096	GO	glycolysis
Thupl.29378116s0009	29378116_2826071	29378116	C	Thupl.29378116s0009.1.v3.1	Transcript	missense_variant	490	458	153	L/R	cTa/cGa	NA	GO:0030955	GO	potassium ion binding
Thupl.29378116s0020	29378116_3611098	29378116	T	Thupl.29378116s0020.1.v3.1	Transcript	synonymous_variant	777	607	203	L	Cta/Tta	NA	GO:0006855	GO	drug transmembrane transport
Thupl.29378116s0020	29378116_3611098	29378116	T	Thupl.29378116s0020.1.v3.1	Transcript	synonymous_variant	777	607	203	L	Cta/Tta	NA	GO:0015238	GO	drug transmembrane transporter activity
Thupl.29378116s0020	29378116_3611098	29378116	T	Thupl.29378116s0020.1.v3.1	Transcript	synonymous_variant	777	607	203	L	Cta/Tta	NA	GO:0015297	GO	antiporter activity
Thupl.29378116s0020	29378116_3611098	29378116	T	Thupl.29378116s0020.1.v3.1	Transcript	synonymous_variant	777	607	203	L	Cta/Tta	NA	GO:0016020	GO	membrane
Thupl.29378116s0020	29378116_3611098	29378116	T	Thupl.29378116s0020.1.v3.1	Transcript	synonymous_variant	777	607	203	L	Cta/Tta	NA	GO:0055085	GO	transmembrane transport
Thupl.29378116s0022	29378116_3790075	29378116	G	Thupl.29378116s0022.1.v3.1	Transcript	missense_variant	167	60	20	D/E	gaC/gaG	NA	GO:0006855	GO	drug transmembrane transport
Thupl.29378116s0022	29378116_3790075	29378116	G	Thupl.29378116s0022.1.v3.1	Transcript	missense_variant	167	60	20	D/E	gaC/gaG	NA	GO:0015238	GO	drug transmembrane transporter activity
Thupl.29378116s0022	29378116_3790075	29378116	G	Thupl.29378116s0022.1.v3.1	Transcript	missense_variant	167	60	20	D/E	gaC/gaG	NA	GO:0015297	GO	antiporter activity
Thupl.29378116s0022	29378116_3790075	29378116	G	Thupl.29378116s0022.1.v3.1	Transcript	missense_variant	167	60	20	D/E	gaC/gaG	NA	GO:0016020	GO	membrane
Thupl.29378116s0022	29378116_3790075	29378116	G	Thupl.29378116s0022.1.v3.1	Transcript	missense_variant	167	60	20	D/E	gaC/gaG	NA	GO:0055085	GO	transmembrane transport
Thupl.29378116s0023	29378116_4333121	29378116	T	Thupl.29378116s0023.1.v3.1	Transcript	intron_variant	NA	NA	NA	NA	NA	NA	GO:0006855	GO	drug transmembrane transport
Thupl.29378116s0023	29378116_4333121	29378116	T	Thupl.29378116s0023.1.v3.1	Transcript	intron_variant	NA	NA	NA	NA	NA	NA	GO:0015238	GO	drug transmembrane transporter activity
Thupl.29378116s0023	29378116_4333121	29378116	T	Thupl.29378116s0023.1.v3.1	Transcript	intron_variant	NA	NA	NA	NA	NA	NA	GO:0015297	GO	antiporter activity
Thupl.29378116s0023	29378116_4333121	29378116	T	Thupl.29378116s0023.1.v3.1	Transcript	intron_variant	NA	NA	NA	NA	NA	NA	GO:0016020	GO	membrane
Thupl.29378116s0023	29378116_4333121	29378116	T	Thupl.29378116s0023.1.v3.1	Transcript	intron_variant	NA	NA	NA	NA	NA	NA	GO:0055085	GO	transmembrane transport
Thupl.29378116s0024	29378116_4550367	29378116	C	Thupl.29378116s0024.1.v3.1	Transcript	3_prime_UTR_variant	489	NA	NA	NA	NA	NA	GO:0003735	GO	structural constituent of ribosome
Thupl.29378116s0024	29378116_4550367	29378116	C	Thupl.29378116s0024.1.v3.1	Transcript	3_prime_UTR_variant	489	NA	NA	NA	NA	NA	GO:0005622	GO	intracellular
Thupl.29378116s0024	29378116_4550367	29378116	C	Thupl.29378116s0024.1.v3.1	Transcript	3_prime_UTR_variant	489	NA	NA	NA	NA	NA	GO:0005840	GO	ribosome
Thupl.29378116s0024	29378116_4550367	29378116	C	Thupl.29378116s0024.1.v3.1	Transcript	3_prime_UTR_variant	489	NA	NA	NA	NA	NA	GO:0006412	GO	translation
Thupl.29378117s0007	29378117_749701	29378117	T	Thupl.29378117s0007.1.v3.1	Transcript	downstream_gene_variant	NA	NA	NA	NA	NA	NA	GO:0005506	GO	iron ion binding
Thupl.29378117s0007	29378117_749701	29378117	T	Thupl.29378117s0007.1.v3.1	Transcript	downstream_gene_variant	NA	NA	NA	NA	NA	NA	GO:0016705	GO	oxidoreductase activity, acting on paired donors, with incorporation or reduction of molecular oxygen
Thupl.29378117s0007	29378117_749701	29378117	T	Thupl.29378117s0007.1.v3.1	Transcript	downstream_gene_variant	NA	NA	NA	NA	NA	NA	GO:0020037	GO	heme binding
Thupl.29378117s0007	29378117_749701	29378117	T	Thupl.29378117s0007.1.v3.1	Transcript	downstream_gene_variant	NA	NA	NA	NA	NA	NA	GO:0055114	GO	oxidation-reduction process
Thupl.29378122s0003	29378122_1167023	29378122	A	Thupl.29378122s0003.1.v3.1	Transcript	intron_variant	NA	NA	NA	NA	NA	NA	GO:0009055	GO	electron carrier activity
Thupl.29378122s0003	29378122_1167023	29378122	A	Thupl.29378122s0003.1.v3.1	Transcript	intron_variant	NA	NA	NA	NA	NA	NA	GO:0015035	GO	protein disulfide oxidoreductase activity
Thupl.29378122s0003	29378122_1167023	29378122	A	Thupl.29378122s0003.1.v3.1	Transcript	intron_variant	NA	NA	NA	NA	NA	NA	GO:0045454	GO	cell redox homeostasis
Thupl.29378131s0013	29378131_2721719	29378131	T	Thupl.29378131s0013.1.v3.1	Transcript	missense_variant	2932	2806	936	D/N	Gat/Aat	NA	GO:0043531	GO	ADP binding
Thupl.29378131s0015	29378131_3279241	29378131	G	Thupl.29378131s0015.1.v3.1	Transcript	3_prime_UTR_variant	2199	NA	NA	NA	NA	NA	GO:0005515	GO	protein binding
Thupl.29378131s0015	29378131_3279241	29378131	G	Thupl.29378131s0015.1.v3.1	Transcript	3_prime_UTR_variant	2199	NA	NA	NA	NA	NA	GO:0010997	GO	anaphase-promoting complex binding
Thupl.29378131s0015	29378131_3279241	29378131	G	Thupl.29378131s0015.1.v3.1	Transcript	3_prime_UTR_variant	2199	NA	NA	NA	NA	NA	GO:0097027	GO	ubiquitin-protein ligase activator activity
Thupl.29378131s0015	29378131_3279241	29378131	G	Thupl.29378131s0015.1.v3.1	Transcript	3_prime_UTR_variant	2199	NA	NA	NA	NA	NA	GO:1904668	GO	positive regulation of ubiquitin protein ligase activity
Thupl.29378132s0001	29378132_722281	29378132	T	Thupl.29378132s0001.1.v3.1	Transcript	synonymous_variant	1245	834	278	S	tcT/tcA	NA	GO:0003700	GO	sequence-specific DNA binding transcription factor activity
Thupl.29378132s0001	29378132_722281	29378132	T	Thupl.29378132s0001.1.v3.1	Transcript	synonymous_variant	1245	834	278	S	tcT/tcA	NA	GO:0006355	GO	regulation of transcription, DNA-dependent
Thupl.29378132s0001	29378132_722281	29378132	T	Thupl.29378132s0001.1.v3.1	Transcript	synonymous_variant	1245	834	278	S	tcT/tcA	NA	GO:0043565	GO	sequence-specific DNA binding
Thupl.29378133s0001	29378133_45402	29378133	C	Thupl.29378133s0001.1.v3.1	Transcript	synonymous_variant	2927	2088	696	N	aaT/aaC	NA	GO:0004672	GO	protein kinase activity
Thupl.29378133s0001	29378133_45402	29378133	C	Thupl.29378133s0001.1.v3.1	Transcript	synonymous_variant	2927	2088	696	N	aaT/aaC	NA	GO:0006468	GO	protein phosphorylation
Thupl.29378133s0001	29378133_45402	29378133	C	Thupl.29378133s0001.1.v3.1	Transcript	synonymous_variant	2927	2088	696	N	aaT/aaC	NA	GO:0048544	GO	recognition of pollen
Thupl.29378134s0002	29378134_476558	29378134	G	Thupl.29378134s0002.1.v3.1	Transcript	missense_variant	1201	1071	357	K/N	aaA/aaC	NA	GO:0003824	GO	catalytic activity
Thupl.29378134s0002	29378134_476558	29378134	G	Thupl.29378134s0002.1.v3.1	Transcript	missense_variant	1201	1071	357	K/N	aaA/aaC	NA	GO:0005737	GO	cytoplasm
Thupl.29378134s0002	29378134_476558	29378134	G	Thupl.29378134s0002.1.v3.1	Transcript	missense_variant	1201	1071	357	K/N	aaA/aaC	NA	GO:0006364	GO	rRNA processing
Thupl.29378134s0002	29378134_476558	29378134	G	Thupl.29378134s0002.1.v3.1	Transcript	missense_variant	1201	1071	357	K/N	aaA/aaC	NA	GO:0008173	GO	RNA methyltransferase activity
Thupl.29378134s0002	29378134_476558	29378134	G	Thupl.29378134s0002.1.v3.1	Transcript	missense_variant	1201	1071	357	K/N	aaA/aaC	NA	GO:0051536	GO	iron-sulfur cluster binding
Thupl.29378135s0010	29378135_722487	29378135	C	Thupl.29378135s0010.1.v3.1	Transcript	5_prime_UTR_variant	149	NA	NA	NA	NA	NA	GO:0016021	GO	integral to membrane
Thupl.29378135s0010	29378135_722487	29378135	C	Thupl.29378135s0010.1.v3.1	Transcript	5_prime_UTR_variant	149	NA	NA	NA	NA	NA	GO:0055085	GO	transmembrane transport
Thupl.29378135s0012	29378135_1270864	29378135	A	Thupl.29378135s0012.1.v3.1	Transcript	3_prime_UTR_variant	7154	NA	NA	NA	NA	NA	GO:0005515	GO	protein binding
Thupl.29378136s0001	29378136_236203	29378136	C	Thupl.29378136s0001.1.v3.1	Transcript	synonymous_variant	2539	2139	713	S	agT/agC	NA	GO:0004970	GO	ionotropic glutamate receptor activity
Thupl.29378136s0001	29378136_236203	29378136	C	Thupl.29378136s0001.1.v3.1	Transcript	synonymous_variant	2539	2139	713	S	agT/agC	NA	GO:0016020	GO	membrane
Thupl.29378137s0001	29378137_43622	29378137	T	Thupl.29378137s0001.1.v3.1	Transcript	downstream_gene_variant	NA	NA	NA	NA	NA	NA	GO:0006364	GO	rRNA processing
Thupl.29378137s0008	29378137_1294981	29378137	T	Thupl.29378137s0008.1.v3.1	Transcript	5_prime_UTR_variant	24	NA	NA	NA	NA	NA	GO:0003924	GO	GTPase activity
Thupl.29378137s0008	29378137_1294981	29378137	T	Thupl.29378137s0008.1.v3.1	Transcript	5_prime_UTR_variant	24	NA	NA	NA	NA	NA	GO:0005874	GO	microtubule
Thupl.29378137s0008	29378137_1294981	29378137	T	Thupl.29378137s0008.1.v3.1	Transcript	5_prime_UTR_variant	24	NA	NA	NA	NA	NA	GO:0007017	GO	microtubule-based process
Thupl.29378137s0014	29378137_1925260	29378137	C	Thupl.29378137s0014.1.v3.1	Transcript	3_prime_UTR_variant	1127	NA	NA	NA	NA	NA	GO:0042256	GO	mature ribosome assembly
Thupl.29378137s0014	29378137_1925260	29378137	C	Thupl.29378137s0014.1.v3.1	Transcript	3_prime_UTR_variant	1127	NA	NA	NA	NA	NA	GO:0043022	GO	ribosome binding
Thupl.29378143s0015	29378143_3146279	29378143	T	Thupl.29378143s0015.1.v3.1	Transcript	synonymous_variant	1884	1254	418	T	acC/acT	NA	GO:0048544	GO	recognition of pollen
Thupl.29378150s0011	29378150_2080897	29378150	T	Thupl.29378150s0011.1.v3.1	Transcript	downstream_gene_variant	NA	NA	NA	NA	NA	NA	GO:0008271	GO	secondary active sulfate transmembrane transporter activity
Thupl.29378150s0011	29378150_2080897	29378150	T	Thupl.29378150s0011.1.v3.1	Transcript	downstream_gene_variant	NA	NA	NA	NA	NA	NA	GO:0008272	GO	sulfate transport
Thupl.29378150s0011	29378150_2080897	29378150	T	Thupl.29378150s0011.1.v3.1	Transcript	downstream_gene_variant	NA	NA	NA	NA	NA	NA	GO:0009507	GO	chloroplast
Thupl.29378150s0011	29378150_2080897	29378150	T	Thupl.29378150s0011.1.v3.1	Transcript	downstream_gene_variant	NA	NA	NA	NA	NA	NA	GO:0015116	GO	sulfate transmembrane transporter activity
Thupl.29378150s0011	29378150_2080897	29378150	T	Thupl.29378150s0011.1.v3.1	Transcript	downstream_gene_variant	NA	NA	NA	NA	NA	NA	GO:0016020	GO	membrane
Thupl.29378150s0011	29378150_2080897	29378150	T	Thupl.29378150s0011.1.v3.1	Transcript	downstream_gene_variant	NA	NA	NA	NA	NA	NA	GO:0016021	GO	integral to membrane
Thupl.29378150s0011	29378150_2080897	29378150	T	Thupl.29378150s0011.1.v3.1	Transcript	downstream_gene_variant	NA	NA	NA	NA	NA	NA	GO:0055085	GO	transmembrane transport
Thupl.29378151s0008	29378151_1356463	29378151	A	Thupl.29378151s0008.1.v3.1	Transcript	stop_gained	763	572	191	S/*	tCg/tAg	NA	GO:0046872	GO	metal ion binding
Thupl.29378151s0015	29378151_2182630	29378151	T	Thupl.29378151s0015.1.v3.1	Transcript	downstream_gene_variant	NA	NA	NA	NA	NA	NA	GO:0007017	GO	microtubule-based process
Thupl.29378151s0015	29378151_2182630	29378151	T	Thupl.29378151s0015.1.v3.1	Transcript	downstream_gene_variant	NA	NA	NA	NA	NA	NA	GO:0030286	GO	dynein complex
Thupl.29378151s0016	29378151_2310668	29378151	T	Thupl.29378151s0016.1.v3.1	Transcript	missense_variant	3524	3208	1070	H/N	Cac/Aac	NA	GO:0006886	GO	intracellular protein transport
Thupl.29378151s0016	29378151_2310668	29378151	T	Thupl.29378151s0016.1.v3.1	Transcript	missense_variant	3524	3208	1070	H/N	Cac/Aac	NA	GO:0016192	GO	vesicle-mediated transport
Thupl.29378151s0016	29378151_2310668	29378151	T	Thupl.29378151s0016.1.v3.1	Transcript	missense_variant	3524	3208	1070	H/N	Cac/Aac	NA	GO:0030117	GO	membrane coat
Thupl.29378151s0016	29378151_2310668	29378151	T	Thupl.29378151s0016.1.v3.1	Transcript	missense_variant	3524	3208	1070	H/N	Cac/Aac	NA	GO:0030123	GO	AP-3 adaptor complex
Thupl.29378151s0019	29378151_2834200	29378151	C	Thupl.29378151s0019.1.v3.1	Transcript	5_prime_UTR_variant	7	NA	NA	NA	NA	NA	GO:0004298	GO	threonine-type endopeptidase activity
Thupl.29378151s0019	29378151_2834200	29378151	C	Thupl.29378151s0019.1.v3.1	Transcript	5_prime_UTR_variant	7	NA	NA	NA	NA	NA	GO:0005839	GO	proteasome core complex
Thupl.29378151s0019	29378151_2834200	29378151	C	Thupl.29378151s0019.1.v3.1	Transcript	5_prime_UTR_variant	7	NA	NA	NA	NA	NA	GO:0051603	GO	proteolysis involved in cellular protein catabolic process
Thupl.29378155s0001	29378155_437247	29378155	T	Thupl.29378155s0001.1.v3.1	Transcript	missense_variant	1835	1651	551	A/T	Gca/Aca	NA	GO:0003950	GO	NAD+ ADP-ribosyltransferase activity
Thupl.29378159s0002	29378159_325720	29378159	G	Thupl.29378159s0002.1.v3.1	Transcript	5_prime_UTR_variant	192	NA	NA	NA	NA	NA	GO:0005525	GO	GTP binding
Thupl.29378162s0007	29378162_3283140	29378162	A	Thupl.29378162s0007.1.v3.1	Transcript	synonymous_variant	2712	2277	759	N	aaC/aaT	NA	GO:0005524	GO	ATP binding
Thupl.29378162s0012	29378162_4477917	29378162	A	Thupl.29378162s0012.1.v3.1	Transcript	3_prime_UTR_variant	2085	NA	NA	NA	NA	NA	GO:0004672	GO	protein kinase activity
Thupl.29378162s0012	29378162_4477917	29378162	A	Thupl.29378162s0012.1.v3.1	Transcript	3_prime_UTR_variant	2085	NA	NA	NA	NA	NA	GO:0005509	GO	calcium ion binding
Thupl.29378162s0012	29378162_4477917	29378162	A	Thupl.29378162s0012.1.v3.1	Transcript	3_prime_UTR_variant	2085	NA	NA	NA	NA	NA	GO:0005524	GO	ATP binding
Thupl.29378162s0012	29378162_4477917	29378162	A	Thupl.29378162s0012.1.v3.1	Transcript	3_prime_UTR_variant	2085	NA	NA	NA	NA	NA	GO:0006468	GO	protein phosphorylation
Thupl.29378164s0001	29378164_96108	29378164	A	Thupl.29378164s0001.1.v3.1	Transcript	missense_variant	1614	1358	453	S/F	tCt/tTt	NA	GO:0007094	GO	mitotic spindle assembly checkpoint
Thupl.29378165s0005	29378165_194239	29378165	G	Thupl.29378165s0005.1.v3.1	Transcript	synonymous_variant	1950	1659	553	H	caT/caC	NA	GO:0000166	GO	nucleotide binding
Thupl.29378165s0005	29378165_194239	29378165	G	Thupl.29378165s0005.1.v3.1	Transcript	synonymous_variant	1950	1659	553	H	caT/caC	NA	GO:0004812	GO	aminoacyl-tRNA ligase activity
Thupl.29378165s0005	29378165_194239	29378165	G	Thupl.29378165s0005.1.v3.1	Transcript	synonymous_variant	1950	1659	553	H	caT/caC	NA	GO:0004829	GO	threonine-tRNA ligase activity
Thupl.29378165s0005	29378165_194239	29378165	G	Thupl.29378165s0005.1.v3.1	Transcript	synonymous_variant	1950	1659	553	H	caT/caC	NA	GO:0005524	GO	ATP binding
Thupl.29378165s0005	29378165_194239	29378165	G	Thupl.29378165s0005.1.v3.1	Transcript	synonymous_variant	1950	1659	553	H	caT/caC	NA	GO:0005737	GO	cytoplasm
Thupl.29378165s0005	29378165_194239	29378165	G	Thupl.29378165s0005.1.v3.1	Transcript	synonymous_variant	1950	1659	553	H	caT/caC	NA	GO:0006418	GO	tRNA aminoacylation for protein translation
Thupl.29378165s0005	29378165_194239	29378165	G	Thupl.29378165s0005.1.v3.1	Transcript	synonymous_variant	1950	1659	553	H	caT/caC	NA	GO:0006435	GO	threonyl-tRNA aminoacylation
Thupl.29378165s0005	29378165_194239	29378165	G	Thupl.29378165s0005.1.v3.1	Transcript	synonymous_variant	1950	1659	553	H	caT/caC	NA	GO:0016876	GO	ligase activity, forming aminoacyl-tRNA and related compounds
Thupl.29378165s0005	29378165_194239	29378165	G	Thupl.29378165s0005.1.v3.1	Transcript	synonymous_variant	1950	1659	553	H	caT/caC	NA	GO:0043039	GO	tRNA aminoacylation
Thupl.29378167s0006	29378167_995308	29378167	C	Thupl.29378167s0006.1.v3.1	Transcript	5_prime_UTR_variant	80	NA	NA	NA	NA	NA	GO:0003824	GO	catalytic activity
Thupl.29378169s0003	29378169_194057	29378169	G	Thupl.29378169s0003.1.v3.1	Transcript	3_prime_UTR_variant	3941	NA	NA	NA	NA	NA	GO:0005515	GO	protein binding
Thupl.29378169s0003	29378169_194057	29378169	G	Thupl.29378169s0003.1.v3.1	Transcript	3_prime_UTR_variant	3941	NA	NA	NA	NA	NA	GO:0007165	GO	signal transduction
Thupl.29378169s0003	29378169_194057	29378169	G	Thupl.29378169s0003.1.v3.1	Transcript	3_prime_UTR_variant	3941	NA	NA	NA	NA	NA	GO:0043531	GO	ADP binding
Thupl.29378169s0005	29378169_636195	29378169	T	Thupl.29378169s0005.1.v3.1	Transcript	missense_variant	4106	2950	984	H/Y	Cac/Tac	NA	GO:0003968	GO	RNA-directed RNA polymerase activity
Thupl.29378169s0018	29378169_2150864	29378169	C	Thupl.29378169s0018.1.v3.1	Transcript	3_prime_UTR_variant	2132	NA	NA	NA	NA	NA	GO:0016779	GO	nucleotidyltransferase activity
Thupl.29378171s0002	29378171_450617	29378171	T	Thupl.29378171s0002.1.v3.1	Transcript	missense_variant	232	56	19	R/K	aGg/aAg	NA	GO:0000786	GO	nucleosome
Thupl.29378171s0002	29378171_450617	29378171	T	Thupl.29378171s0002.1.v3.1	Transcript	missense_variant	232	56	19	R/K	aGg/aAg	NA	GO:0003677	GO	DNA binding
Thupl.29378171s0002	29378171_450617	29378171	T	Thupl.29378171s0002.1.v3.1	Transcript	missense_variant	232	56	19	R/K	aGg/aAg	NA	GO:0005634	GO	nucleus
Thupl.29378171s0002	29378171_450617	29378171	T	Thupl.29378171s0002.1.v3.1	Transcript	missense_variant	232	56	19	R/K	aGg/aAg	NA	GO:0006334	GO	nucleosome assembly
Thupl.29378171s0004	29378171_622192	29378171	C	Thupl.29378171s0004.1.v3.1	Transcript	synonymous_variant	1435	1068	356	P	ccT/ccG	NA	GO:0016788	GO	hydrolase activity, acting on ester bonds
Thupl.29378171s0006	29378171_868616	29378171	A	Thupl.29378171s0006.1.v3.1	Transcript	intron_variant	NA	NA	NA	NA	NA	NA	GO:0007030	GO	Golgi organization
Thupl.29378173s0003	29378173_1419110	29378173	G	Thupl.29378173s0003.1.v3.1	Transcript	3_prime_UTR_variant	2113	NA	NA	NA	NA	NA	GO:0003824	GO	catalytic activity
Thupl.29378173s0003	29378173_1419110	29378173	G	Thupl.29378173s0003.1.v3.1	Transcript	3_prime_UTR_variant	2113	NA	NA	NA	NA	NA	GO:0008152	GO	metabolic process
Thupl.29378174s0003	29378174_496200	29378174	G	Thupl.29378174s0003.1.v3.1	Transcript	5_prime_UTR_variant	290	NA	NA	NA	NA	NA	GO:0006486	GO	protein glycosylation
Thupl.29378174s0003	29378174_496200	29378174	G	Thupl.29378174s0003.1.v3.1	Transcript	5_prime_UTR_variant	290	NA	NA	NA	NA	NA	GO:0016757	GO	transferase activity, transferring glycosyl groups
Thupl.29378174s0006	29378174_735000	29378174	C	Thupl.29378174s0006.1.v3.1	Transcript	5_prime_UTR_variant	97	NA	NA	NA	NA	NA	GO:0016579	GO	protein deubiquitination
Thupl.29378174s0006	29378174_735000	29378174	C	Thupl.29378174s0006.1.v3.1	Transcript	5_prime_UTR_variant	97	NA	NA	NA	NA	NA	GO:0036459	GO	cysteine-type deubiquitinase activity
Thupl.29378174s0007	29378174_975487	29378174	A	Thupl.29378174s0007.1.v3.1	Transcript	3_prime_UTR_variant	1968	NA	NA	NA	NA	NA	GO:0010277	GO	chlorophyllide a oxygenase [overall] activity
Thupl.29378174s0007	29378174_975487	29378174	A	Thupl.29378174s0007.1.v3.1	Transcript	3_prime_UTR_variant	1968	NA	NA	NA	NA	NA	GO:0016491	GO	oxidoreductase activity
Thupl.29378174s0007	29378174_975487	29378174	A	Thupl.29378174s0007.1.v3.1	Transcript	3_prime_UTR_variant	1968	NA	NA	NA	NA	NA	GO:0051537	GO	2 iron, 2 sulfur cluster binding
Thupl.29378174s0007	29378174_975487	29378174	A	Thupl.29378174s0007.1.v3.1	Transcript	3_prime_UTR_variant	1968	NA	NA	NA	NA	NA	GO:0055114	GO	oxidation-reduction process
Thupl.29378174s0010	29378174_1580208	29378174	C	Thupl.29378174s0010.1.v3.1	Transcript	5_prime_UTR_variant	141	NA	NA	NA	NA	NA	GO:0004640	GO	phosphoribosylanthranilate isomerase activity
Thupl.29378174s0010	29378174_1580208	29378174	C	Thupl.29378174s0010.1.v3.1	Transcript	5_prime_UTR_variant	141	NA	NA	NA	NA	NA	GO:0006568	GO	tryptophan metabolic process
Thupl.29378174s0011	29378174_1832763	29378174	C	Thupl.29378174s0011.1.v3.1	Transcript	5_prime_UTR_variant	86	NA	NA	NA	NA	NA	GO:0008033	GO	tRNA processing
Thupl.29378174s0011	29378174_1832763	29378174	C	Thupl.29378174s0011.1.v3.1	Transcript	5_prime_UTR_variant	86	NA	NA	NA	NA	NA	GO:0008168	GO	methyltransferase activity
Thupl.29378174s0011	29378174_1832763	29378174	C	Thupl.29378174s0011.1.v3.1	Transcript	5_prime_UTR_variant	86	NA	NA	NA	NA	NA	GO:0008175	GO	tRNA methyltransferase activity
Thupl.29378174s0011	29378174_1832763	29378174	C	Thupl.29378174s0011.1.v3.1	Transcript	5_prime_UTR_variant	86	NA	NA	NA	NA	NA	GO:0032259	GO	methylation
Thupl.29378174s0015	29378174_3104296	29378174	A	Thupl.29378174s0015.1.v3.1	Transcript	5_prime_UTR_variant	754	NA	NA	NA	NA	NA	GO:0003756	GO	protein disulfide isomerase activity
Thupl.29378174s0015	29378174_3104296	29378174	A	Thupl.29378174s0015.1.v3.1	Transcript	5_prime_UTR_variant	754	NA	NA	NA	NA	NA	GO:0005783	GO	endoplasmic reticulum
Thupl.29378174s0015	29378174_3104296	29378174	A	Thupl.29378174s0015.1.v3.1	Transcript	5_prime_UTR_variant	754	NA	NA	NA	NA	NA	GO:0016671	GO	oxidoreductase activity, acting on a sulfur group of donors, disulfide as acceptor
Thupl.29378174s0015	29378174_3104296	29378174	A	Thupl.29378174s0015.1.v3.1	Transcript	5_prime_UTR_variant	754	NA	NA	NA	NA	NA	GO:0055114	GO	oxidation-reduction process
Thupl.29378176s0001	29378176_1332958	29378176	A	Thupl.29378176s0001.1.v3.1	Transcript	intron_variant	NA	NA	NA	NA	NA	NA	GO:0016021	GO	integral to membrane
Thupl.29378176s0001	29378176_1332958	29378176	A	Thupl.29378176s0001.1.v3.1	Transcript	intron_variant	NA	NA	NA	NA	NA	NA	GO:0055085	GO	transmembrane transport
Thupl.29378177s0005	29378177_108082	29378177	A	Thupl.29378177s0005.1.v3.1	Transcript	5_prime_UTR_variant	56	NA	NA	NA	NA	NA	GO:0004867	GO	serine-type endopeptidase inhibitor activity
Thupl.29378182s0003	29378182_184704	29378182	C	Thupl.29378182s0003.1.v3.1	Transcript	missense_variant	4798	4346	1449	H/R	cAt/cGt	NA	GO:0005515	GO	protein binding
Thupl.29378184s0010	29378184_891793	29378184	T	Thupl.29378184s0010.1.v3.1	Transcript	missense_variant	2563	2317	773	H/Y	Cat/Tat	NA	GO:0008270	GO	zinc ion binding
Thupl.29378187s0006	29378187_1071928	29378187	A	Thupl.29378187s0006.1.v3.1	Transcript	missense_variant	345	17	6	A/E	gCg/gAg	NA	GO:0003677	GO	DNA binding
Thupl.29378187s0006	29378187_1071928	29378187	A	Thupl.29378187s0006.1.v3.1	Transcript	missense_variant	345	17	6	A/E	gCg/gAg	NA	GO:0006355	GO	regulation of transcription, DNA-dependent
Thupl.29378194s0001	29378194_230350	29378194	C	Thupl.29378194s0001.1.v3.1	Transcript	downstream_gene_variant	NA	NA	NA	NA	NA	NA	GO:0000049	GO	tRNA binding
Thupl.29378194s0003	29378194_461093	29378194	A	Thupl.29378194s0003.1.v3.1	Transcript	5_prime_UTR_variant	204	NA	NA	NA	NA	NA	GO:0016021	GO	integral to membrane
Thupl.29378199s0017	29378199_3773779	29378199	T	Thupl.29378199s0017.1.v3.1	Transcript	3_prime_UTR_variant	3362	NA	NA	NA	NA	NA	GO:0000160	GO	phosphorelay signal transduction system
Thupl.29378199s0018	29378199_4298115	29378199	T	Thupl.29378199s0018.1.v3.1	Transcript	missense_variant	1965	1567	523	V/L	Gta/Tta	NA	GO:0005516	GO	calmodulin binding
Thupl.29378199s0018	29378199_4298115	29378199	T	Thupl.29378199s0018.1.v3.1	Transcript	missense_variant	1965	1567	523	V/L	Gta/Tta	NA	GO:0006950	GO	response to stress
Thupl.29378199s0027	29378199_6425957	29378199	C	Thupl.29378199s0027.1.v3.1	Transcript	3_prime_UTR_variant	2086	NA	NA	NA	NA	NA	GO:0006388	GO	tRNA splicing, via endonucleolytic cleavage and ligation
Thupl.29378199s0027	29378199_6425957	29378199	C	Thupl.29378199s0027.1.v3.1	Transcript	3_prime_UTR_variant	2086	NA	NA	NA	NA	NA	GO:0016772	GO	transferase activity, transferring phosphorus-containing groups
Thupl.29378200s0001	29378200_139992	29378200	C	Thupl.29378200s0001.2.v3.1	Transcript	5_prime_UTR_variant	397	NA	NA	NA	NA	NA	GO:0005215	GO	transporter activity
Thupl.29378200s0001	29378200_139992	29378200	C	Thupl.29378200s0001.2.v3.1	Transcript	5_prime_UTR_variant	397	NA	NA	NA	NA	NA	GO:0006810	GO	transport
Thupl.29378200s0001	29378200_139992	29378200	C	Thupl.29378200s0001.2.v3.1	Transcript	5_prime_UTR_variant	397	NA	NA	NA	NA	NA	GO:0016020	GO	membrane
Thupl.29378201s0006	29378201_2389835	29378201	C	Thupl.29378201s0006.1.v3.1	Transcript	3_prime_UTR_variant	2422	NA	NA	NA	NA	NA	GO:0004540	GO	ribonuclease activity
Thupl.29378201s0006	29378201_2389835	29378201	C	Thupl.29378201s0006.1.v3.1	Transcript	3_prime_UTR_variant	2422	NA	NA	NA	NA	NA	GO:0008033	GO	tRNA processing
Thupl.29378203s0002	29378203_99525	29378203	C	Thupl.29378203s0002.1.v3.1	Transcript	intron_variant	NA	NA	NA	NA	NA	NA	GO:0008686	GO	3,4-dihydroxy-2-butanone-4-phosphate synthase activity
Thupl.29378203s0002	29378203_99525	29378203	C	Thupl.29378203s0002.1.v3.1	Transcript	intron_variant	NA	NA	NA	NA	NA	NA	GO:0009231	GO	riboflavin biosynthetic process
Thupl.29378205s0009	29378205_983220	29378205	T	Thupl.29378205s0009.1.v3.1	Transcript	intron_variant	NA	NA	NA	NA	NA	NA	GO:0005524	GO	ATP binding
Thupl.29378205s0009	29378205_983220	29378205	T	Thupl.29378205s0009.1.v3.1	Transcript	intron_variant	NA	NA	NA	NA	NA	NA	GO:0016887	GO	ATPase activity
Thupl.29378206s0001	29378206_148627	29378206	A	Thupl.29378206s0001.1.v3.1	Transcript	intron_variant	NA	NA	NA	NA	NA	NA	GO:0005215	GO	transporter activity
Thupl.29378206s0001	29378206_148627	29378206	A	Thupl.29378206s0001.1.v3.1	Transcript	intron_variant	NA	NA	NA	NA	NA	NA	GO:0006810	GO	transport
Thupl.29378206s0001	29378206_148627	29378206	A	Thupl.29378206s0001.1.v3.1	Transcript	intron_variant	NA	NA	NA	NA	NA	NA	GO:0016020	GO	membrane
Thupl.29378206s0003	29378206_697408	29378206	A	Thupl.29378206s0003.1.v3.1	Transcript	synonymous_variant	1381	1221	407	L	ttG/ttA	NA	GO:0003924	GO	GTPase activity
Thupl.29378206s0003	29378206_697408	29378206	A	Thupl.29378206s0003.1.v3.1	Transcript	synonymous_variant	1381	1221	407	L	ttG/ttA	NA	GO:0005525	GO	GTP binding
Thupl.29378210s0001	29378210_370911	29378210	T	Thupl.29378210s0001.1.v3.1	Transcript	synonymous_variant	2821	2664	888	G	ggG/ggA	NA	GO:0008033	GO	tRNA processing
Thupl.29378210s0007	29378210_1451363	29378210	T	Thupl.29378210s0007.1.v3.1	Transcript	3_prime_UTR_variant	716	NA	NA	NA	NA	NA	GO:0003712	GO	transcription cofactor activity
Thupl.29378210s0007	29378210_1451363	29378210	T	Thupl.29378210s0007.1.v3.1	Transcript	3_prime_UTR_variant	716	NA	NA	NA	NA	NA	GO:0004402	GO	histone acetyltransferase activity
Thupl.29378210s0007	29378210_1451363	29378210	T	Thupl.29378210s0007.1.v3.1	Transcript	3_prime_UTR_variant	716	NA	NA	NA	NA	NA	GO:0005634	GO	nucleus
Thupl.29378210s0007	29378210_1451363	29378210	T	Thupl.29378210s0007.1.v3.1	Transcript	3_prime_UTR_variant	716	NA	NA	NA	NA	NA	GO:0006355	GO	regulation of transcription, DNA-dependent
Thupl.29378210s0007	29378210_1451363	29378210	T	Thupl.29378210s0007.1.v3.1	Transcript	3_prime_UTR_variant	716	NA	NA	NA	NA	NA	GO:0008270	GO	zinc ion binding
Thupl.29378212s0004	29378212_2150175	29378212	A	Thupl.29378212s0004.1.v3.1	Transcript	splice_donor_variant	NA	NA	NA	NA	NA	NA	GO:0004190	GO	aspartic-type endopeptidase activity
Thupl.29378212s0004	29378212_2150175	29378212	A	Thupl.29378212s0004.1.v3.1	Transcript	splice_donor_variant	NA	NA	NA	NA	NA	NA	GO:0016021	GO	integral to membrane
Thupl.29378212s0015	29378212_4866776	29378212	G	Thupl.29378212s0015.1.v3.1	Transcript	intron_variant	NA	NA	NA	NA	NA	NA	GO:0003824	GO	catalytic activity
Thupl.29378212s0015	29378212_4866776	29378212	G	Thupl.29378212s0015.1.v3.1	Transcript	intron_variant	NA	NA	NA	NA	NA	NA	GO:0006099	GO	tricarboxylic acid cycle
Thupl.29378212s0015	29378212_4866776	29378212	G	Thupl.29378212s0015.1.v3.1	Transcript	intron_variant	NA	NA	NA	NA	NA	NA	GO:0008152	GO	metabolic process
Thupl.29378212s0020	29378212_5613157	29378212	G	Thupl.29378212s0020.1.v3.1	Transcript	5_prime_UTR_variant	45	NA	NA	NA	NA	NA	GO:0003684	GO	damaged DNA binding
Thupl.29378212s0020	29378212_5613157	29378212	G	Thupl.29378212s0020.1.v3.1	Transcript	5_prime_UTR_variant	45	NA	NA	NA	NA	NA	GO:0005515	GO	protein binding
Thupl.29378212s0020	29378212_5613157	29378212	G	Thupl.29378212s0020.1.v3.1	Transcript	5_prime_UTR_variant	45	NA	NA	NA	NA	NA	GO:0006289	GO	nucleotide-excision repair
Thupl.29378212s0020	29378212_5613157	29378212	G	Thupl.29378212s0020.1.v3.1	Transcript	5_prime_UTR_variant	45	NA	NA	NA	NA	NA	GO:0043161	GO	proteasomal ubiquitin-dependent protein catabolic process
Thupl.29378212s0025	29378212_6751404	29378212	G	Thupl.29378212s0025.1.v3.1	Transcript	synonymous_variant	2977	2604	868	E	gaA/gaG	NA	GO:0003777	GO	microtubule motor activity
Thupl.29378212s0025	29378212_6751404	29378212	G	Thupl.29378212s0025.1.v3.1	Transcript	synonymous_variant	2977	2604	868	E	gaA/gaG	NA	GO:0005524	GO	ATP binding
Thupl.29378212s0025	29378212_6751404	29378212	G	Thupl.29378212s0025.1.v3.1	Transcript	synonymous_variant	2977	2604	868	E	gaA/gaG	NA	GO:0007018	GO	microtubule-based movement
Thupl.29378212s0025	29378212_6751404	29378212	G	Thupl.29378212s0025.1.v3.1	Transcript	synonymous_variant	2977	2604	868	E	gaA/gaG	NA	GO:0008017	GO	microtubule binding
Thupl.29378212s0025	29378212_6751404	29378212	G	Thupl.29378212s0025.1.v3.1	Transcript	synonymous_variant	2977	2604	868	E	gaA/gaG	NA	GO:0009904	GO	chloroplast accumulation movement
Thupl.29378212s0029	29378212_7156792	29378212	C	Thupl.29378212s0029.1.v3.1	Transcript	3_prime_UTR_variant	2748	NA	NA	NA	NA	NA	GO:0003824	GO	catalytic activity
Thupl.29378212s0029	29378212_7156792	29378212	C	Thupl.29378212s0029.1.v3.1	Transcript	3_prime_UTR_variant	2748	NA	NA	NA	NA	NA	GO:0008152	GO	metabolic process
Thupl.29378213s0003	29378213_448209	29378213	T	Thupl.29378213s0003.1.v3.1	Transcript	3_prime_UTR_variant	2230	NA	NA	NA	NA	NA	GO:0004672	GO	protein kinase activity
Thupl.29378213s0003	29378213_448209	29378213	T	Thupl.29378213s0003.1.v3.1	Transcript	3_prime_UTR_variant	2230	NA	NA	NA	NA	NA	GO:0005509	GO	calcium ion binding
Thupl.29378213s0003	29378213_448209	29378213	T	Thupl.29378213s0003.1.v3.1	Transcript	3_prime_UTR_variant	2230	NA	NA	NA	NA	NA	GO:0005524	GO	ATP binding
Thupl.29378213s0003	29378213_448209	29378213	T	Thupl.29378213s0003.1.v3.1	Transcript	3_prime_UTR_variant	2230	NA	NA	NA	NA	NA	GO:0006468	GO	protein phosphorylation
Thupl.29378215s0015	29378215_3753266	29378215	T	Thupl.29378215s0015.1.v3.1	Transcript	intron_variant	NA	NA	NA	NA	NA	NA	GO:0016757	GO	transferase activity, transferring glycosyl groups
Thupl.29378215s0019	29378215_4269829	29378215	A	Thupl.29378215s0019.1.v3.1	Transcript	5_prime_UTR_variant	502	NA	NA	NA	NA	NA	GO:0005515	GO	protein binding
Thupl.29378216s0002	29378216_640435	29378216	G	Thupl.29378216s0002.1.v3.1	Transcript	3_prime_UTR_variant	1678	NA	NA	NA	NA	NA	GO:0004672	GO	protein kinase activity
Thupl.29378216s0002	29378216_640435	29378216	G	Thupl.29378216s0002.1.v3.1	Transcript	3_prime_UTR_variant	1678	NA	NA	NA	NA	NA	GO:0005524	GO	ATP binding
Thupl.29378216s0002	29378216_640435	29378216	G	Thupl.29378216s0002.1.v3.1	Transcript	3_prime_UTR_variant	1678	NA	NA	NA	NA	NA	GO:0006468	GO	protein phosphorylation
Thupl.29378220s0004	29378220_781866	29378220	A	Thupl.29378220s0004.1.v3.1	Transcript	3_prime_UTR_variant	1529	NA	NA	NA	NA	NA	GO:0004175	GO	endopeptidase activity
Thupl.29378220s0004	29378220_781866	29378220	A	Thupl.29378220s0004.1.v3.1	Transcript	3_prime_UTR_variant	1529	NA	NA	NA	NA	NA	GO:0004298	GO	threonine-type endopeptidase activity
Thupl.29378220s0004	29378220_781866	29378220	A	Thupl.29378220s0004.1.v3.1	Transcript	3_prime_UTR_variant	1529	NA	NA	NA	NA	NA	GO:0005839	GO	proteasome core complex
Thupl.29378220s0004	29378220_781866	29378220	A	Thupl.29378220s0004.1.v3.1	Transcript	3_prime_UTR_variant	1529	NA	NA	NA	NA	NA	GO:0006511	GO	ubiquitin-dependent protein catabolic process
Thupl.29378220s0004	29378220_781866	29378220	A	Thupl.29378220s0004.1.v3.1	Transcript	3_prime_UTR_variant	1529	NA	NA	NA	NA	NA	GO:0019773	GO	proteasome core complex, alpha-subunit complex
Thupl.29378220s0004	29378220_781866	29378220	A	Thupl.29378220s0004.1.v3.1	Transcript	3_prime_UTR_variant	1529	NA	NA	NA	NA	NA	GO:0051603	GO	proteolysis involved in cellular protein catabolic process
Thupl.29378222s0002	29378222_339234	29378222	G	Thupl.29378222s0002.1.v3.1	Transcript	synonymous_variant	1804	1494	498	A	gcT/gcC	NA	GO:0000398	GO	mRNA splicing, via spliceosome
Thupl.29378224s0018	29378224_3676842	29378224	A	Thupl.29378224s0018.1.v3.1	Transcript	3_prime_UTR_variant	3834	NA	NA	NA	NA	NA	GO:0008270	GO	zinc ion binding
Thupl.29378226s0007	29378226_978916	29378226	G	Thupl.29378226s0007.1.v3.1	Transcript	synonymous_variant	895	18	6	F	ttT/ttC	NA	GO:0004842	GO	ubiquitin-protein ligase activity
Thupl.29378226s0007	29378226_978916	29378226	G	Thupl.29378226s0007.1.v3.1	Transcript	synonymous_variant	895	18	6	F	ttT/ttC	NA	GO:0005515	GO	protein binding
Thupl.29378226s0007	29378226_978916	29378226	G	Thupl.29378226s0007.1.v3.1	Transcript	synonymous_variant	895	18	6	F	ttT/ttC	NA	GO:0016567	GO	protein ubiquitination
Thupl.29378226s0008	29378226_1403044	29378226	C	Thupl.29378226s0008.1.v3.1	Transcript	synonymous_variant	1235	1081	361	L	Ttg/Ctg	NA	GO:0003723	GO	RNA binding
Thupl.29378226s0009	29378226_1479211	29378226	A	Thupl.29378226s0009.1.v3.1	Transcript	5_prime_UTR_variant	68	NA	NA	NA	NA	NA	GO:0003924	GO	GTPase activity
Thupl.29378226s0024	29378226_5009185	29378226	G	Thupl.29378226s0024.1.v3.1	Transcript	missense_variant	1697	1172	391	V/A	gTt/gCt	NA	GO:0003676	GO	nucleic acid binding
Thupl.29378226s0024	29378226_5009185	29378226	G	Thupl.29378226s0024.1.v3.1	Transcript	missense_variant	1697	1172	391	V/A	gTt/gCt	NA	GO:0005524	GO	ATP binding
Thupl.29378231s0003	29378231_849234	29378231	A	Thupl.29378231s0003.1.v3.1	Transcript	5_prime_UTR_variant	182	NA	NA	NA	NA	NA	GO:0003723	GO	RNA binding
Thupl.29378231s0003	29378231_849234	29378231	A	Thupl.29378231s0003.1.v3.1	Transcript	5_prime_UTR_variant	182	NA	NA	NA	NA	NA	GO:0004652	GO	polynucleotide adenylyltransferase activity
Thupl.29378231s0003	29378231_849234	29378231	A	Thupl.29378231s0003.1.v3.1	Transcript	5_prime_UTR_variant	182	NA	NA	NA	NA	NA	GO:0005634	GO	nucleus
Thupl.29378231s0003	29378231_849234	29378231	A	Thupl.29378231s0003.1.v3.1	Transcript	5_prime_UTR_variant	182	NA	NA	NA	NA	NA	GO:0016779	GO	nucleotidyltransferase activity
Thupl.29378231s0003	29378231_849234	29378231	A	Thupl.29378231s0003.1.v3.1	Transcript	5_prime_UTR_variant	182	NA	NA	NA	NA	NA	GO:0043631	GO	RNA polyadenylation
Thupl.29378241s0005	29378241_806589	29378241	G	Thupl.29378241s0005.1.v3.1	Transcript	3_prime_UTR_variant	3668	NA	NA	NA	NA	NA	GO:0003676	GO	nucleic acid binding
Thupl.29378241s0005	29378241_806589	29378241	G	Thupl.29378241s0005.1.v3.1	Transcript	3_prime_UTR_variant	3668	NA	NA	NA	NA	NA	GO:0005524	GO	ATP binding
Thupl.29378241s0005	29378241_806589	29378241	G	Thupl.29378241s0005.1.v3.1	Transcript	3_prime_UTR_variant	3668	NA	NA	NA	NA	NA	GO:0005634	GO	nucleus
Thupl.29378241s0005	29378241_806589	29378241	G	Thupl.29378241s0005.1.v3.1	Transcript	3_prime_UTR_variant	3668	NA	NA	NA	NA	NA	GO:0006338	GO	chromatin remodeling
Thupl.29378241s0005	29378241_806589	29378241	G	Thupl.29378241s0005.1.v3.1	Transcript	3_prime_UTR_variant	3668	NA	NA	NA	NA	NA	GO:0016589	GO	NURF complex
Thupl.29378241s0005	29378241_806589	29378241	G	Thupl.29378241s0005.1.v3.1	Transcript	3_prime_UTR_variant	3668	NA	NA	NA	NA	NA	GO:0016818	GO	hydrolase activity, acting on acid anhydrides, in phosphorus-containing anhydrides
Thupl.29378241s0005	29378241_806589	29378241	G	Thupl.29378241s0005.1.v3.1	Transcript	3_prime_UTR_variant	3668	NA	NA	NA	NA	NA	GO:0016887	GO	ATPase activity
Thupl.29378241s0005	29378241_806589	29378241	G	Thupl.29378241s0005.1.v3.1	Transcript	3_prime_UTR_variant	3668	NA	NA	NA	NA	NA	GO:0031491	GO	nucleosome binding
Thupl.29378241s0005	29378241_806589	29378241	G	Thupl.29378241s0005.1.v3.1	Transcript	3_prime_UTR_variant	3668	NA	NA	NA	NA	NA	GO:0043044	GO	ATP-dependent chromatin remodeling
Thupl.29378242s0011	29378242_1908546	29378242	C	Thupl.29378242s0011.1.v3.1	Transcript	intron_variant	NA	NA	NA	NA	NA	NA	GO:0071949	GO	FAD binding
Thupl.29378242s0012	29378242_2179607	29378242	C	Thupl.29378242s0012.1.v3.1	Transcript	3_prime_UTR_variant	3330	NA	NA	NA	NA	NA	GO:0006886	GO	intracellular protein transport
Thupl.29378242s0012	29378242_2179607	29378242	C	Thupl.29378242s0012.1.v3.1	Transcript	3_prime_UTR_variant	3330	NA	NA	NA	NA	NA	GO:0016192	GO	vesicle-mediated transport
Thupl.29378243s0005	29378243_783065	29378243	G	Thupl.29378243s0005.1.v3.1	Transcript	missense_variant	622	415	139	I/L	Att/Ctt	NA	GO:0004672	GO	protein kinase activity
Thupl.29378243s0005	29378243_783065	29378243	G	Thupl.29378243s0005.1.v3.1	Transcript	missense_variant	622	415	139	I/L	Att/Ctt	NA	GO:0005524	GO	ATP binding
Thupl.29378243s0005	29378243_783065	29378243	G	Thupl.29378243s0005.1.v3.1	Transcript	missense_variant	622	415	139	I/L	Att/Ctt	NA	GO:0006468	GO	protein phosphorylation
Thupl.29378244s0001	29378244_504040	29378244	G	Thupl.29378244s0001.1.v3.1	Transcript	intron_variant	NA	NA	NA	NA	NA	NA	GO:0016747	GO	transferase activity, transferring acyl groups other than amino-acyl groups
Thupl.29378246s0005	29378246_804421	29378246	T	Thupl.29378246s0005.1.v3.1	Transcript	5_prime_UTR_variant	184	NA	NA	NA	NA	NA	GO:0005515	GO	protein binding
Thupl.29378246s0008	29378246_1397487	29378246	A	Thupl.29378246s0008.1.v3.1	Transcript	3_prime_UTR_variant	1948	NA	NA	NA	NA	NA	GO:0005524	GO	ATP binding
Thupl.29378246s0008	29378246_1397487	29378246	A	Thupl.29378246s0008.1.v3.1	Transcript	3_prime_UTR_variant	1948	NA	NA	NA	NA	NA	GO:0016887	GO	ATPase activity
Thupl.29378248s0001	29378248_46555	29378248	C	Thupl.29378248s0001.1.v3.1	Transcript	stop_lost	326	145	49	*/Q	Taa/Caa	NA	GO:0005634	GO	nucleus
Thupl.29378248s0001	29378248_46555	29378248	C	Thupl.29378248s0001.1.v3.1	Transcript	stop_lost	326	145	49	*/Q	Taa/Caa	NA	GO:0006355	GO	regulation of transcription, DNA-dependent
Thupl.29378248s0001	29378248_46555	29378248	C	Thupl.29378248s0001.1.v3.1	Transcript	stop_lost	326	145	49	*/Q	Taa/Caa	NA	GO:0008270	GO	zinc ion binding
Thupl.29378253s0001	29378253_209367	29378253	G	Thupl.29378253s0001.1.v3.1	Transcript	5_prime_UTR_variant	172	NA	NA	NA	NA	NA	GO:0008168	GO	methyltransferase activity
Thupl.29378253s0006	29378253_1156155	29378253	C	Thupl.29378253s0006.1.v3.1	Transcript	intron_variant	NA	NA	NA	NA	NA	NA	GO:0016779	GO	nucleotidyltransferase activity
Thupl.29378257s0003	29378257_480801	29378257	T	Thupl.29378257s0003.1.v3.1	Transcript	intron_variant	NA	NA	NA	NA	NA	NA	GO:0003887	GO	DNA-directed DNA polymerase activity
Thupl.29378258s0007	29378258_3368062	29378258	G	Thupl.29378258s0007.1.v3.1	Transcript	synonymous_variant	965	483	161	G	ggA/ggG	NA	GO:0008061	GO	chitin binding
Thupl.29378258s0007	29378258_3368062	29378258	G	Thupl.29378258s0007.1.v3.1	Transcript	synonymous_variant	965	483	161	G	ggA/ggG	NA	GO:0042742	GO	defense response to bacterium
Thupl.29378258s0007	29378258_3368062	29378258	G	Thupl.29378258s0007.1.v3.1	Transcript	synonymous_variant	965	483	161	G	ggA/ggG	NA	GO:0050832	GO	defense response to fungus
Thupl.29378258s0008	29378258_3844430	29378258	A	Thupl.29378258s0008.1.v3.1	Transcript	3_prime_UTR_variant	1556	NA	NA	NA	NA	NA	GO:0016491	GO	oxidoreductase activity
Thupl.29378258s0008	29378258_3844430	29378258	A	Thupl.29378258s0008.1.v3.1	Transcript	3_prime_UTR_variant	1556	NA	NA	NA	NA	NA	GO:0055114	GO	oxidation-reduction process
Thupl.29378258s0011	29378258_4295536	29378258	G	Thupl.29378258s0011.1.v3.1	Transcript	missense_variant	1217	901	301	M/V	Atg/Gtg	NA	GO:0003333	GO	amino acid transmembrane transport
Thupl.29378258s0011	29378258_4295536	29378258	G	Thupl.29378258s0011.1.v3.1	Transcript	missense_variant	1217	901	301	M/V	Atg/Gtg	NA	GO:0015171	GO	amino acid transmembrane transporter activity
Thupl.29378258s0011	29378258_4295536	29378258	G	Thupl.29378258s0011.1.v3.1	Transcript	missense_variant	1217	901	301	M/V	Atg/Gtg	NA	GO:0016020	GO	membrane
Thupl.29378261s0001	29378261_586723	29378261	C	Thupl.29378261s0001.1.v3.1	Transcript	intron_variant	NA	NA	NA	NA	NA	NA	GO:0004185	GO	serine-type carboxypeptidase activity
Thupl.29378261s0001	29378261_586723	29378261	C	Thupl.29378261s0001.1.v3.1	Transcript	intron_variant	NA	NA	NA	NA	NA	NA	GO:0006508	GO	proteolysis
Thupl.29378261s0011	29378261_2332188	29378261	A	Thupl.29378261s0011.1.v3.1	Transcript	upstream_gene_variant	NA	NA	NA	NA	NA	NA	GO:0004185	GO	serine-type carboxypeptidase activity
Thupl.29378261s0011	29378261_2332188	29378261	A	Thupl.29378261s0011.1.v3.1	Transcript	upstream_gene_variant	NA	NA	NA	NA	NA	NA	GO:0006508	GO	proteolysis
Thupl.29378263s0006	29378263_251931	29378263	T	Thupl.29378263s0006.2.v3.1	Transcript	intron_variant	NA	NA	NA	NA	NA	NA	GO:0005819	GO	spindle
Thupl.29378263s0006	29378263_251931	29378263	T	Thupl.29378263s0006.2.v3.1	Transcript	intron_variant	NA	NA	NA	NA	NA	NA	GO:0005874	GO	microtubule
Thupl.29378263s0006	29378263_251931	29378263	T	Thupl.29378263s0006.2.v3.1	Transcript	intron_variant	NA	NA	NA	NA	NA	NA	GO:0032147	GO	activation of protein kinase activity
Thupl.29378263s0006	29378263_251931	29378263	T	Thupl.29378263s0006.2.v3.1	Transcript	intron_variant	NA	NA	NA	NA	NA	NA	GO:0060236	GO	regulation of mitotic spindle organization
Thupl.29378264s0002	29378264_900339	29378264	T	Thupl.29378264s0002.1.v3.1	Transcript	missense_variant	2733	2014	672	T/S	Act/Tct	NA	GO:0003723	GO	RNA binding
Thupl.29378269s0005	29378269_460813	29378269	G	Thupl.29378269s0005.1.v3.1	Transcript	3_prime_UTR_variant	912	NA	NA	NA	NA	NA	GO:0003677	GO	DNA binding
Thupl.29378269s0006	29378269_1137262	29378269	C	Thupl.29378269s0006.1.v3.1	Transcript	synonymous_variant	2265	1812	604	Q	caA/caG	NA	GO:0003676	GO	nucleic acid binding
Thupl.29378269s0006	29378269_1137262	29378269	C	Thupl.29378269s0006.1.v3.1	Transcript	synonymous_variant	2265	1812	604	Q	caA/caG	NA	GO:0005524	GO	ATP binding
Thupl.29378269s0008	29378269_1702434	29378269	C	Thupl.29378269s0008.1.v3.1	Transcript	5_prime_UTR_variant	111	NA	NA	NA	NA	NA	GO:0010508	GO	positive regulation of autophagy
Thupl.29378271s0010	29378271_1876005	29378271	T	Thupl.29378271s0010.1.v3.1	Transcript	3_prime_UTR_variant	2749	NA	NA	NA	NA	NA	GO:0003676	GO	nucleic acid binding
Thupl.29378271s0010	29378271_1876005	29378271	T	Thupl.29378271s0010.1.v3.1	Transcript	3_prime_UTR_variant	2749	NA	NA	NA	NA	NA	GO:0003723	GO	RNA binding
Thupl.29378275s0001	29378275_21557	29378275	C	Thupl.29378275s0001.1.v3.1	Transcript	missense_variant	3123	392	131	I/T	aTt/aCt	NA	GO:0003743	GO	translation initiation factor activity
Thupl.29378275s0001	29378275_21557	29378275	C	Thupl.29378275s0001.1.v3.1	Transcript	missense_variant	3123	392	131	I/T	aTt/aCt	NA	GO:0006413	GO	translational initiation
Thupl.29378275s0010	29378275_841086	29378275	T	Thupl.29378275s0010.1.v3.1	Transcript	5_prime_UTR_variant	147	NA	NA	NA	NA	NA	GO:0000145	GO	exocyst
Thupl.29378275s0010	29378275_841086	29378275	T	Thupl.29378275s0010.1.v3.1	Transcript	5_prime_UTR_variant	147	NA	NA	NA	NA	NA	GO:0006904	GO	vesicle docking involved in exocytosis
Thupl.29378276s0004	29378276_400686	29378276	G	Thupl.29378276s0004.1.v3.1	Transcript	missense_variant	2232	1770	590	I/M	atA/atG	NA	GO:0004970	GO	ionotropic glutamate receptor activity
Thupl.29378276s0004	29378276_400686	29378276	G	Thupl.29378276s0004.1.v3.1	Transcript	missense_variant	2232	1770	590	I/M	atA/atG	NA	GO:0016020	GO	membrane
Thupl.29378276s0005	29378276_727941	29378276	A	Thupl.29378276s0005.1.v3.1	Transcript	intron_variant	NA	NA	NA	NA	NA	NA	GO:0004970	GO	ionotropic glutamate receptor activity
Thupl.29378276s0005	29378276_727941	29378276	A	Thupl.29378276s0005.1.v3.1	Transcript	intron_variant	NA	NA	NA	NA	NA	NA	GO:0016020	GO	membrane
Thupl.29378276s0007	29378276_1146128	29378276	A	Thupl.29378276s0007.1.v3.1	Transcript	synonymous_variant	2117	1626	542	E	gaG/gaA	NA	GO:0005515	GO	protein binding
Thupl.29378279s0008	29378279_911763	29378279	A	Thupl.29378279s0008.1.v3.1	Transcript	synonymous_variant	504	198	66	L	ctG/ctA	NA	GO:0004672	GO	protein kinase activity
Thupl.29378279s0008	29378279_911763	29378279	A	Thupl.29378279s0008.1.v3.1	Transcript	synonymous_variant	504	198	66	L	ctG/ctA	NA	GO:0006468	GO	protein phosphorylation
Thupl.29378279s0011	29378279_1593400	29378279	T	Thupl.29378279s0011.1.v3.1	Transcript	intron_variant	NA	NA	NA	NA	NA	NA	GO:0004869	GO	cysteine-type endopeptidase inhibitor activity
Thupl.29378279s0012	29378279_1649191	29378279	C	Thupl.29378279s0012.1.v3.1	Transcript	missense_variant	573	347	116	Q/R	cAg/cGg	NA	GO:0046872	GO	metal ion binding
Thupl.29378279s0013	29378279_1960508	29378279	G	Thupl.29378279s0013.1.v3.1	Transcript	missense_variant	1015	784	262	R/G	Cga/Gga	NA	GO:0008934	GO	inositol monophosphate 1-phosphatase activity
Thupl.29378279s0013	29378279_1960508	29378279	G	Thupl.29378279s0013.1.v3.1	Transcript	missense_variant	1015	784	262	R/G	Cga/Gga	NA	GO:0046854	GO	phosphatidylinositol phosphorylation
Thupl.29378279s0013	29378279_1960508	29378279	G	Thupl.29378279s0013.1.v3.1	Transcript	missense_variant	1015	784	262	R/G	Cga/Gga	NA	GO:0046855	GO	inositol phosphate dephosphorylation
Thupl.29378279s0023	29378279_6497030	29378279	G	Thupl.29378279s0023.1.v3.1	Transcript	3_prime_UTR_variant	1497	NA	NA	NA	NA	NA	GO:0005515	GO	protein binding
Thupl.29378279s0031	29378279_9535131	29378279	C	Thupl.29378279s0031.1.v3.1	Transcript	intron_variant	NA	NA	NA	NA	NA	NA	GO:0003676	GO	nucleic acid binding
Thupl.29378279s0032	29378279_9837691	29378279	G	Thupl.29378279s0032.1.v3.1	Transcript	3_prime_UTR_variant	2021	NA	NA	NA	NA	NA	GO:0005215	GO	transporter activity
Thupl.29378279s0032	29378279_9837691	29378279	G	Thupl.29378279s0032.1.v3.1	Transcript	3_prime_UTR_variant	2021	NA	NA	NA	NA	NA	GO:0016020	GO	membrane
Thupl.29378279s0032	29378279_9837691	29378279	G	Thupl.29378279s0032.1.v3.1	Transcript	3_prime_UTR_variant	2021	NA	NA	NA	NA	NA	GO:0055085	GO	transmembrane transport
Thupl.29378281s0001	29378281_16141	29378281	G	Thupl.29378281s0001.1.v3.1	Transcript	upstream_gene_variant	NA	NA	NA	NA	NA	NA	GO:0005515	GO	protein binding
Thupl.29378286s0001	29378286_123688	29378286	T	Thupl.29378286s0001.3.v3.1	Transcript	5_prime_UTR_variant	1202	NA	NA	NA	NA	NA	GO:0003676	GO	nucleic acid binding
Thupl.29378286s0002	29378286_519560	29378286	G	Thupl.29378286s0002.1.v3.1	Transcript	missense_variant	3269	2020	674	K/E	Aaa/Gaa	NA	GO:0004842	GO	ubiquitin-protein ligase activity
Thupl.29378286s0002	29378286_519560	29378286	G	Thupl.29378286s0002.1.v3.1	Transcript	missense_variant	3269	2020	674	K/E	Aaa/Gaa	NA	GO:0005515	GO	protein binding
Thupl.29378286s0002	29378286_519560	29378286	G	Thupl.29378286s0002.1.v3.1	Transcript	missense_variant	3269	2020	674	K/E	Aaa/Gaa	NA	GO:0016567	GO	protein ubiquitination
Thupl.29378287s0024	29378287_2494708	29378287	A	Thupl.29378287s0024.1.v3.1	Transcript	missense_variant	2295	1891	631	V/I	Gtc/Atc	NA	GO:0005515	GO	protein binding
Thupl.29378287s0024	29378287_2494708	29378287	A	Thupl.29378287s0024.1.v3.1	Transcript	missense_variant	2295	1891	631	V/I	Gtc/Atc	NA	GO:0005634	GO	nucleus
Thupl.29378287s0024	29378287_2494708	29378287	A	Thupl.29378287s0024.1.v3.1	Transcript	missense_variant	2295	1891	631	V/I	Gtc/Atc	NA	GO:0008270	GO	zinc ion binding
Thupl.29378287s0024	29378287_2494708	29378287	A	Thupl.29378287s0024.1.v3.1	Transcript	missense_variant	2295	1891	631	V/I	Gtc/Atc	NA	GO:0018024	GO	histone-lysine N-methyltransferase activity
Thupl.29378287s0024	29378287_2494708	29378287	A	Thupl.29378287s0024.1.v3.1	Transcript	missense_variant	2295	1891	631	V/I	Gtc/Atc	NA	GO:0034968	GO	histone lysine methylation
Thupl.29378289s0003	29378289_1658188	29378289	A	Thupl.29378289s0003.1.v3.1	Transcript	synonymous_variant	2727	2529	843	A	gcG/gcA	NA	GO:0005524	GO	ATP binding
Thupl.29378289s0003	29378289_1658188	29378289	A	Thupl.29378289s0003.1.v3.1	Transcript	synonymous_variant	2727	2529	843	A	gcG/gcA	NA	GO:0019538	GO	protein metabolic process
Thupl.29378296s0001	29378296_191435	29378296	T	Thupl.29378296s0001.1.v3.1	Transcript	missense_variant	473	187	63	V/I	Gtt/Att	NA	GO:0005515	GO	protein binding
Thupl.29378297s0004	29378297_265031	29378297	T	Thupl.29378297s0004.1.v3.1	Transcript	missense_variant	1838	1577	526	A/V	gCg/gTg	NA	GO:0005216	GO	ion channel activity
Thupl.29378297s0004	29378297_265031	29378297	T	Thupl.29378297s0004.1.v3.1	Transcript	missense_variant	1838	1577	526	A/V	gCg/gTg	NA	GO:0006811	GO	ion transport
Thupl.29378297s0004	29378297_265031	29378297	T	Thupl.29378297s0004.1.v3.1	Transcript	missense_variant	1838	1577	526	A/V	gCg/gTg	NA	GO:0016020	GO	membrane
Thupl.29378297s0004	29378297_265031	29378297	T	Thupl.29378297s0004.1.v3.1	Transcript	missense_variant	1838	1577	526	A/V	gCg/gTg	NA	GO:0055085	GO	transmembrane transport
Thupl.29378303s0003	29378303_1296174	29378303	T	Thupl.29378303s0003.1.v3.1	Transcript	5_prime_UTR_variant	233	NA	NA	NA	NA	NA	GO:0005515	GO	protein binding
Thupl.29378303s0005	29378303_2358472	29378303	C	Thupl.29378303s0005.1.v3.1	Transcript	missense_variant	616	473	158	L/P	cTc/cCc	NA	GO:0046658	GO	anchored to plasma membrane
Thupl.29378303s0005	29378303_2358472	29378303	C	Thupl.29378303s0005.1.v3.1	Transcript	missense_variant	616	473	158	L/P	cTc/cCc	NA	GO:0051716	GO	cellular response to stimulus
Thupl.29378304s0004	29378304_920186	29378304	G	Thupl.29378304s0004.1.v3.1	Transcript	missense_variant	1706	1082	361	C/S	tGt/tCt	NA	GO:0019867	GO	outer membrane
Thupl.29378305s0003	29378305_292402	29378305	T	Thupl.29378305s0003.1.v3.1	Transcript	5_prime_UTR_variant	410	NA	NA	NA	NA	NA	GO:0016020	GO	membrane
Thupl.29378305s0006	29378305_1002059	29378305	C	Thupl.29378305s0006.1.v3.1	Transcript	3_prime_UTR_variant	866	NA	NA	NA	NA	NA	GO:0003723	GO	RNA binding
Thupl.29378305s0006	29378305_1002059	29378305	C	Thupl.29378305s0006.1.v3.1	Transcript	3_prime_UTR_variant	866	NA	NA	NA	NA	NA	GO:0003743	GO	translation initiation factor activity
Thupl.29378305s0006	29378305_1002059	29378305	C	Thupl.29378305s0006.1.v3.1	Transcript	3_prime_UTR_variant	866	NA	NA	NA	NA	NA	GO:0005737	GO	cytoplasm
Thupl.29378305s0006	29378305_1002059	29378305	C	Thupl.29378305s0006.1.v3.1	Transcript	3_prime_UTR_variant	866	NA	NA	NA	NA	NA	GO:0006413	GO	translational initiation
Thupl.29378313s0006	29378313_908280	29378313	T	Thupl.29378313s0006.1.v3.1	Transcript	synonymous_variant	661	204	68	P	ccA/ccT	NA	GO:0003872	GO	6-phosphofructokinase activity
Thupl.29378313s0006	29378313_908280	29378313	T	Thupl.29378313s0006.1.v3.1	Transcript	synonymous_variant	661	204	68	P	ccA/ccT	NA	GO:0006096	GO	glycolysis
Thupl.29378314s0009	29378314_2152895	29378314	A	Thupl.29378314s0009.1.v3.1	Transcript	3_prime_UTR_variant	390	NA	NA	NA	NA	NA	GO:0005787	GO	signal peptidase complex
Thupl.29378314s0009	29378314_2152895	29378314	A	Thupl.29378314s0009.1.v3.1	Transcript	3_prime_UTR_variant	390	NA	NA	NA	NA	NA	GO:0006465	GO	signal peptide processing
Thupl.29378314s0009	29378314_2152895	29378314	A	Thupl.29378314s0009.1.v3.1	Transcript	3_prime_UTR_variant	390	NA	NA	NA	NA	NA	GO:0008233	GO	peptidase activity
Thupl.29378314s0009	29378314_2152895	29378314	A	Thupl.29378314s0009.1.v3.1	Transcript	3_prime_UTR_variant	390	NA	NA	NA	NA	NA	GO:0016021	GO	integral to membrane
Thupl.29378316s0001	29378316_146707	29378316	G	Thupl.29378316s0001.1.v3.1	Transcript	intron_variant	NA	NA	NA	NA	NA	NA	GO:0000166	GO	nucleotide binding
Thupl.29378316s0001	29378316_146707	29378316	G	Thupl.29378316s0001.1.v3.1	Transcript	intron_variant	NA	NA	NA	NA	NA	NA	GO:0005525	GO	GTP binding
Thupl.29378318s0007	29378318_3448780	29378318	C	Thupl.29378318s0007.1.v3.1	Transcript	synonymous_variant	1222	1056	352	D	gaT/gaC	NA	GO:0004435	GO	phosphatidylinositol phospholipase C activity
Thupl.29378318s0007	29378318_3448780	29378318	C	Thupl.29378318s0007.1.v3.1	Transcript	synonymous_variant	1222	1056	352	D	gaT/gaC	NA	GO:0006629	GO	lipid metabolic process
Thupl.29378318s0007	29378318_3448780	29378318	C	Thupl.29378318s0007.1.v3.1	Transcript	synonymous_variant	1222	1056	352	D	gaT/gaC	NA	GO:0007165	GO	signal transduction
Thupl.29378318s0007	29378318_3448780	29378318	C	Thupl.29378318s0007.1.v3.1	Transcript	synonymous_variant	1222	1056	352	D	gaT/gaC	NA	GO:0035556	GO	intracellular signal transduction
Thupl.29378318s0008	29378318_3569666	29378318	C	Thupl.29378318s0008.1.v3.1	Transcript	synonymous_variant	723	700	234	L	Ttg/Ctg	NA	GO:0003824	GO	catalytic activity
Thupl.29378318s0008	29378318_3569666	29378318	C	Thupl.29378318s0008.1.v3.1	Transcript	synonymous_variant	723	700	234	L	Ttg/Ctg	NA	GO:0051536	GO	iron-sulfur cluster binding
Thupl.29378318s0011	29378318_3691767	29378318	A	Thupl.29378318s0011.1.v3.1	Transcript	missense_variant	275	136	46	S/T	Tca/Aca	NA	GO:0005515	GO	protein binding
Thupl.29378320s0001	29378320_241015	29378320	A	Thupl.29378320s0001.1.v3.1	Transcript	3_prime_UTR_variant	1118	NA	NA	NA	NA	NA	GO:0000160	GO	phosphorelay signal transduction system
Thupl.29378320s0001	29378320_241015	29378320	A	Thupl.29378320s0001.1.v3.1	Transcript	3_prime_UTR_variant	1118	NA	NA	NA	NA	NA	GO:0004871	GO	signal transducer activity
Thupl.29378320s0005	29378320_1549959	29378320	A	Thupl.29378320s0005.1.v3.1	Transcript	3_prime_UTR_variant	2620	NA	NA	NA	NA	NA	GO:0005524	GO	ATP binding
Thupl.29378320s0005	29378320_1549959	29378320	A	Thupl.29378320s0005.1.v3.1	Transcript	3_prime_UTR_variant	2620	NA	NA	NA	NA	NA	GO:0008152	GO	metabolic process
Thupl.29378320s0005	29378320_1549959	29378320	A	Thupl.29378320s0005.1.v3.1	Transcript	3_prime_UTR_variant	2620	NA	NA	NA	NA	NA	GO:0016301	GO	kinase activity
Thupl.29378322s0003	29378322_1004032	29378322	T	Thupl.29378322s0003.1.v3.1	Transcript	NA	564	501	167	M/I	atG/atA	NA	GO:0003723	GO	RNA binding
Thupl.29378322s0003	29378322_1004032	29378322	T	Thupl.29378322s0003.1.v3.1	Transcript	NA	564	501	167	M/I	atG/atA	NA	GO:0005525	GO	GTP binding
Thupl.29378331s0004	29378331_115854	29378331	C	Thupl.29378331s0004.1.v3.1	Transcript	3_prime_UTR_variant	1670	NA	NA	NA	NA	NA	GO:0016301	GO	kinase activity
Thupl.29378331s0005	29378331_623946	29378331	C	Thupl.29378331s0005.1.v3.1	Transcript	5_prime_UTR_variant	36	NA	NA	NA	NA	NA	GO:0007034	GO	vacuolar transport
Thupl.29378336s0001	29378336_65220	29378336	T	Thupl.29378336s0001.1.v3.1	Transcript	missense_variant	410	91	31	H/Y	Cat/Tat	NA	GO:0004672	GO	protein kinase activity
Thupl.29378336s0001	29378336_65220	29378336	T	Thupl.29378336s0001.1.v3.1	Transcript	missense_variant	410	91	31	H/Y	Cat/Tat	NA	GO:0005515	GO	protein binding
Thupl.29378336s0001	29378336_65220	29378336	T	Thupl.29378336s0001.1.v3.1	Transcript	missense_variant	410	91	31	H/Y	Cat/Tat	NA	GO:0005524	GO	ATP binding
Thupl.29378336s0001	29378336_65220	29378336	T	Thupl.29378336s0001.1.v3.1	Transcript	missense_variant	410	91	31	H/Y	Cat/Tat	NA	GO:0006468	GO	protein phosphorylation
Thupl.29378336s0002	29378336_478690	29378336	T	Thupl.29378336s0002.1.v3.1	Transcript	synonymous_variant	818	816	272	Q	caG/caA	NA	GO:0003677	GO	DNA binding
Thupl.29378336s0002	29378336_478690	29378336	T	Thupl.29378336s0002.1.v3.1	Transcript	synonymous_variant	818	816	272	Q	caG/caA	NA	GO:0003910	GO	DNA ligase (ATP) activity
Thupl.29378336s0002	29378336_478690	29378336	T	Thupl.29378336s0002.1.v3.1	Transcript	synonymous_variant	818	816	272	Q	caG/caA	NA	GO:0005524	GO	ATP binding
Thupl.29378336s0002	29378336_478690	29378336	T	Thupl.29378336s0002.1.v3.1	Transcript	synonymous_variant	818	816	272	Q	caG/caA	NA	GO:0006281	GO	DNA repair
Thupl.29378336s0002	29378336_478690	29378336	T	Thupl.29378336s0002.1.v3.1	Transcript	synonymous_variant	818	816	272	Q	caG/caA	NA	GO:0006310	GO	DNA recombination
Thupl.29378336s0002	29378336_478690	29378336	T	Thupl.29378336s0002.1.v3.1	Transcript	synonymous_variant	818	816	272	Q	caG/caA	NA	GO:0051103	GO	DNA ligation involved in DNA repair
Thupl.29378339s0019	29378339_3473732	29378339	C	Thupl.29378339s0019.1.v3.1	Transcript	5_prime_UTR_variant	456	NA	NA	NA	NA	NA	GO:0003677	GO	DNA binding
Thupl.29378339s0019	29378339_3473732	29378339	C	Thupl.29378339s0019.1.v3.1	Transcript	5_prime_UTR_variant	456	NA	NA	NA	NA	NA	GO:0005634	GO	nucleus
Thupl.29378340s0011	29378340_2213256	29378340	G	Thupl.29378340s0011.1.v3.1	Transcript	intron_variant	NA	NA	NA	NA	NA	NA	GO:0016787	GO	hydrolase activity
Thupl.29378348s0002	29378348_941406	29378348	A	Thupl.29378348s0002.1.v3.1	Transcript	synonymous_variant	1288	1014	338	D	gaC/gaT	NA	GO:0004672	GO	protein kinase activity
Thupl.29378348s0002	29378348_941406	29378348	A	Thupl.29378348s0002.1.v3.1	Transcript	synonymous_variant	1288	1014	338	D	gaC/gaT	NA	GO:0005509	GO	calcium ion binding
Thupl.29378348s0002	29378348_941406	29378348	A	Thupl.29378348s0002.1.v3.1	Transcript	synonymous_variant	1288	1014	338	D	gaC/gaT	NA	GO:0005524	GO	ATP binding
Thupl.29378348s0002	29378348_941406	29378348	A	Thupl.29378348s0002.1.v3.1	Transcript	synonymous_variant	1288	1014	338	D	gaC/gaT	NA	GO:0006468	GO	protein phosphorylation
Thupl.29378351s0003	29378351_1310219	29378351	A	Thupl.29378351s0003.1.v3.1	Transcript	missense_variant	1970	1939	647	D/N	Gac/Aac	NA	GO:0003968	GO	RNA-directed RNA polymerase activity
Thupl.29378352s0001	29378352_396294	29378352	A	Thupl.29378352s0001.1.v3.1	Transcript	3_prime_UTR_variant	1816	NA	NA	NA	NA	NA	GO:0006108	GO	malate metabolic process
Thupl.29378352s0001	29378352_396294	29378352	A	Thupl.29378352s0001.1.v3.1	Transcript	3_prime_UTR_variant	1816	NA	NA	NA	NA	NA	GO:0016491	GO	oxidoreductase activity
Thupl.29378352s0001	29378352_396294	29378352	A	Thupl.29378352s0001.1.v3.1	Transcript	3_prime_UTR_variant	1816	NA	NA	NA	NA	NA	GO:0016615	GO	malate dehydrogenase activity
Thupl.29378352s0001	29378352_396294	29378352	A	Thupl.29378352s0001.1.v3.1	Transcript	3_prime_UTR_variant	1816	NA	NA	NA	NA	NA	GO:0016616	GO	oxidoreductase activity, acting on the CH-OH group of donors, NAD or NADP as acceptor
Thupl.29378352s0001	29378352_396294	29378352	A	Thupl.29378352s0001.1.v3.1	Transcript	3_prime_UTR_variant	1816	NA	NA	NA	NA	NA	GO:0055114	GO	oxidation-reduction process
Thupl.29378353s0001	29378353_76978	29378353	A	Thupl.29378353s0001.1.v3.1	Transcript	3_prime_UTR_variant	2314	NA	NA	NA	NA	NA	GO:0016021	GO	integral to membrane
Thupl.29378353s0001	29378353_76978	29378353	A	Thupl.29378353s0001.1.v3.1	Transcript	3_prime_UTR_variant	2314	NA	NA	NA	NA	NA	GO:0055085	GO	transmembrane transport
Thupl.29378354s0002	29378354_378083	29378354	C	Thupl.29378354s0002.1.v3.1	Transcript	missense_variant	670	343	115	S/P	Tct/Cct	NA	GO:0004553	GO	hydrolase activity, hydrolyzing O-glycosyl compounds
Thupl.29378354s0002	29378354_378083	29378354	C	Thupl.29378354s0002.1.v3.1	Transcript	missense_variant	670	343	115	S/P	Tct/Cct	NA	GO:0005975	GO	carbohydrate metabolic process
Thupl.29378354s0002	29378354_378083	29378354	C	Thupl.29378354s0002.1.v3.1	Transcript	missense_variant	670	343	115	S/P	Tct/Cct	NA	GO:0030246	GO	carbohydrate binding
Thupl.29378364s0005	29378364_1533113	29378364	C	Thupl.29378364s0005.1.v3.1	Transcript	synonymous_variant	2978	1554	518	S	tcA/tcG	NA	GO:0003700	GO	sequence-specific DNA binding transcription factor activity
Thupl.29378364s0005	29378364_1533113	29378364	C	Thupl.29378364s0005.1.v3.1	Transcript	synonymous_variant	2978	1554	518	S	tcA/tcG	NA	GO:0005634	GO	nucleus
Thupl.29378364s0005	29378364_1533113	29378364	C	Thupl.29378364s0005.1.v3.1	Transcript	synonymous_variant	2978	1554	518	S	tcA/tcG	NA	GO:0006355	GO	regulation of transcription, DNA-dependent
Thupl.29378364s0005	29378364_1533113	29378364	C	Thupl.29378364s0005.1.v3.1	Transcript	synonymous_variant	2978	1554	518	S	tcA/tcG	NA	GO:0048364	GO	root development
Thupl.29378364s0011	29378364_2581130	29378364	A	Thupl.29378364s0011.1.v3.1	Transcript	downstream_gene_variant	NA	NA	NA	NA	NA	NA	GO:0000786	GO	nucleosome
Thupl.29378364s0011	29378364_2581130	29378364	A	Thupl.29378364s0011.1.v3.1	Transcript	downstream_gene_variant	NA	NA	NA	NA	NA	NA	GO:0003677	GO	DNA binding
Thupl.29378365s0003	29378365_538131	29378365	T	Thupl.29378365s0003.1.v3.1	Transcript	5_prime_UTR_variant	105	NA	NA	NA	NA	NA	GO:0016021	GO	integral to membrane
Thupl.29378366s0001	29378366_263808	29378366	G	Thupl.29378366s0001.1.v3.1	Transcript	missense_variant	1080	998	333	A/G	gCa/gGa	NA	GO:0016788	GO	hydrolase activity, acting on ester bonds
Thupl.29378366s0001	29378366_263808	29378366	G	Thupl.29378366s0001.1.v3.1	Transcript	missense_variant	1080	998	333	A/G	gCa/gGa	NA	GO:0051499	GO	D-aminoacyl-tRNA deacylase activity
Thupl.29378366s0007	29378366_717302	29378366	A	Thupl.29378366s0007.1.v3.1	Transcript	missense_variant	2330	1892	631	Y/F	tAt/tTt	NA	GO:0032039	GO	integrator complex
Thupl.29378370s0011	29378370_2627322	29378370	T	Thupl.29378370s0011.1.v3.1	Transcript	missense_variant	633	287	96	R/M	aGg/aTg	NA	GO:0003700	GO	sequence-specific DNA binding transcription factor activity
Thupl.29378370s0011	29378370_2627322	29378370	T	Thupl.29378370s0011.1.v3.1	Transcript	missense_variant	633	287	96	R/M	aGg/aTg	NA	GO:0006355	GO	regulation of transcription, DNA-dependent
Thupl.29378370s0014	29378370_3257395	29378370	C	Thupl.29378370s0014.1.v3.1	Transcript	3_prime_UTR_variant	1682	NA	NA	NA	NA	NA	GO:0003700	GO	sequence-specific DNA binding transcription factor activity
Thupl.29378370s0014	29378370_3257395	29378370	C	Thupl.29378370s0014.1.v3.1	Transcript	3_prime_UTR_variant	1682	NA	NA	NA	NA	NA	GO:0006355	GO	regulation of transcription, DNA-dependent
Thupl.29378373s0004	29378373_1146346	29378373	G	Thupl.29378373s0004.1.v3.1	Transcript	intron_variant	NA	NA	NA	NA	NA	NA	GO:0005524	GO	ATP binding
Thupl.29378373s0004	29378373_1146346	29378373	G	Thupl.29378373s0004.1.v3.1	Transcript	intron_variant	NA	NA	NA	NA	NA	NA	GO:0015992	GO	proton transport
Thupl.29378373s0004	29378373_1146346	29378373	G	Thupl.29378373s0004.1.v3.1	Transcript	intron_variant	NA	NA	NA	NA	NA	NA	GO:0046034	GO	ATP metabolic process
Thupl.29378373s0007	29378373_1817364	29378373	T	Thupl.29378373s0007.1.v3.1	Transcript	5_prime_UTR_variant	3	NA	NA	NA	NA	NA	GO:0003735	GO	structural constituent of ribosome
Thupl.29378373s0007	29378373_1817364	29378373	T	Thupl.29378373s0007.1.v3.1	Transcript	5_prime_UTR_variant	3	NA	NA	NA	NA	NA	GO:0005840	GO	ribosome
Thupl.29378373s0007	29378373_1817364	29378373	T	Thupl.29378373s0007.1.v3.1	Transcript	5_prime_UTR_variant	3	NA	NA	NA	NA	NA	GO:0006412	GO	translation
Thupl.29378377s0008	29378377_2011192	29378377	G	Thupl.29378377s0008.1.v3.1	Transcript	synonymous_variant	2046	1629	543	F	ttT/ttC	NA	GO:0005509	GO	calcium ion binding
Thupl.29378377s0008	29378377_2011192	29378377	G	Thupl.29378377s0008.1.v3.1	Transcript	synonymous_variant	2046	1629	543	F	ttT/ttC	NA	GO:0016021	GO	integral to membrane
Thupl.29378377s0008	29378377_2011192	29378377	G	Thupl.29378377s0008.1.v3.1	Transcript	synonymous_variant	2046	1629	543	F	ttT/ttC	NA	GO:0055085	GO	transmembrane transport
Thupl.29378377s0014	29378377_3753619	29378377	G	Thupl.29378377s0014.1.v3.1	Transcript	synonymous_variant	490	441	147	V	gtT/gtC	NA	GO:0006952	GO	defense response
Thupl.29378377s0014	29378377_3753619	29378377	G	Thupl.29378377s0014.1.v3.1	Transcript	synonymous_variant	490	441	147	V	gtT/gtC	NA	GO:0009607	GO	response to biotic stimulus
Thupl.29378377s0015	29378377_4103751	29378377	C	Thupl.29378377s0015.1.v3.1	Transcript	synonymous_variant	1936	1671	557	Q	caA/caG	NA	GO:0005525	GO	GTP binding
Thupl.29378377s0017	29378377_4348080	29378377	C	Thupl.29378377s0017.1.v3.1	Transcript	3_prime_UTR_variant	584	NA	NA	NA	NA	NA	GO:0005784	GO	Sec61 translocon complex
Thupl.29378377s0017	29378377_4348080	29378377	C	Thupl.29378377s0017.1.v3.1	Transcript	3_prime_UTR_variant	584	NA	NA	NA	NA	NA	GO:0006886	GO	intracellular protein transport
Thupl.29378377s0018	29378377_4494072	29378377	C	Thupl.29378377s0018.1.v3.1	Transcript	synonymous_variant	1039	672	224	V	gtC/gtG	NA	GO:0008270	GO	zinc ion binding
Thupl.29378377s0019	29378377_4786453	29378377	G	Thupl.29378377s0019.1.v3.1	Transcript	missense_variant	3005	2462	821	N/S	aAt/aGt	NA	GO:0005515	GO	protein binding
Thupl.29378377s0019	29378377_4786453	29378377	G	Thupl.29378377s0019.1.v3.1	Transcript	missense_variant	3005	2462	821	N/S	aAt/aGt	NA	GO:0042578	GO	phosphoric ester hydrolase activity
Thupl.29378381s0004	29378381_1317365	29378381	G	Thupl.29378381s0004.1.v3.1	Transcript	intron_variant	NA	NA	NA	NA	NA	NA	GO:0002098	GO	tRNA wobble uridine modification
Thupl.29378381s0004	29378381_1317365	29378381	G	Thupl.29378381s0004.1.v3.1	Transcript	intron_variant	NA	NA	NA	NA	NA	NA	GO:0033588	GO	Elongator holoenzyme complex
Thupl.29378382s0012	29378382_1959692	29378382	G	Thupl.29378382s0012.1.v3.1	Transcript	synonymous_variant	2443	2163	721	I	atT/atC	NA	GO:0005515	GO	protein binding
Thupl.29378388s0016	29378388_1967000	29378388	T	Thupl.29378388s0016.1.v3.1	Transcript	missense_variant	2753	2180	727	T/I	aCc/aTc	NA	GO:0005247	GO	voltage-gated chloride channel activity
Thupl.29378388s0016	29378388_1967000	29378388	T	Thupl.29378388s0016.1.v3.1	Transcript	missense_variant	2753	2180	727	T/I	aCc/aTc	NA	GO:0006821	GO	chloride transport
Thupl.29378388s0016	29378388_1967000	29378388	T	Thupl.29378388s0016.1.v3.1	Transcript	missense_variant	2753	2180	727	T/I	aCc/aTc	NA	GO:0016020	GO	membrane
Thupl.29378388s0016	29378388_1967000	29378388	T	Thupl.29378388s0016.1.v3.1	Transcript	missense_variant	2753	2180	727	T/I	aCc/aTc	NA	GO:0055085	GO	transmembrane transport
Thupl.29378402s0001	29378402_89853	29378402	A	Thupl.29378402s0001.1.v3.1	Transcript	3_prime_UTR_variant	3260	NA	NA	NA	NA	NA	GO:0003743	GO	translation initiation factor activity
Thupl.29378402s0001	29378402_89853	29378402	A	Thupl.29378402s0001.1.v3.1	Transcript	3_prime_UTR_variant	3260	NA	NA	NA	NA	NA	GO:0005515	GO	protein binding
Thupl.29378402s0001	29378402_89853	29378402	A	Thupl.29378402s0001.1.v3.1	Transcript	3_prime_UTR_variant	3260	NA	NA	NA	NA	NA	GO:0005852	GO	eukaryotic translation initiation factor 3 complex
Thupl.29378402s0001	29378402_89853	29378402	A	Thupl.29378402s0001.1.v3.1	Transcript	3_prime_UTR_variant	3260	NA	NA	NA	NA	NA	GO:0006413	GO	translational initiation
Thupl.29378402s0001	29378402_89853	29378402	A	Thupl.29378402s0001.1.v3.1	Transcript	3_prime_UTR_variant	3260	NA	NA	NA	NA	NA	GO:0031369	GO	translation initiation factor binding
Thupl.29378403s0004	29378403_387461	29378403	A	Thupl.29378403s0004.1.v3.1	Transcript	intron_variant	NA	NA	NA	NA	NA	NA	GO:0005515	GO	protein binding
Thupl.29378403s0005	29378403_1359577	29378403	G	Thupl.29378403s0005.1.v3.1	Transcript	upstream_gene_variant	NA	NA	NA	NA	NA	NA	GO:0016491	GO	oxidoreductase activity
Thupl.29378403s0005	29378403_1359577	29378403	G	Thupl.29378403s0005.1.v3.1	Transcript	upstream_gene_variant	NA	NA	NA	NA	NA	NA	GO:0055114	GO	oxidation-reduction process
Thupl.29378406s0002	29378406_614249	29378406	T	Thupl.29378406s0002.1.v3.1	Transcript	intron_variant	NA	NA	NA	NA	NA	NA	GO:0006417	GO	regulation of translation
Thupl.29378406s0002	29378406_614249	29378406	T	Thupl.29378406s0002.1.v3.1	Transcript	intron_variant	NA	NA	NA	NA	NA	NA	GO:0019887	GO	protein kinase regulator activity
Thupl.29378406s0002	29378406_614249	29378406	T	Thupl.29378406s0002.1.v3.1	Transcript	intron_variant	NA	NA	NA	NA	NA	NA	GO:0019901	GO	protein kinase binding
Thupl.29378406s0002	29378406_614249	29378406	T	Thupl.29378406s0002.1.v3.1	Transcript	intron_variant	NA	NA	NA	NA	NA	NA	GO:0033554	GO	cellular response to stress
Thupl.29378406s0002	29378406_614249	29378406	T	Thupl.29378406s0002.1.v3.1	Transcript	intron_variant	NA	NA	NA	NA	NA	NA	GO:0033674	GO	positive regulation of kinase activity
Thupl.29378406s0002	29378406_614249	29378406	T	Thupl.29378406s0002.1.v3.1	Transcript	intron_variant	NA	NA	NA	NA	NA	NA	GO:0043022	GO	ribosome binding
Thupl.29378407s0009	29378407_1257957	29378407	G	Thupl.29378407s0009.1.v3.1	Transcript	3_prime_UTR_variant	3434	NA	NA	NA	NA	NA	GO:0003723	GO	RNA binding
Thupl.29378407s0009	29378407_1257957	29378407	G	Thupl.29378407s0009.1.v3.1	Transcript	3_prime_UTR_variant	3434	NA	NA	NA	NA	NA	GO:0006396	GO	RNA processing
Thupl.29378409s0001	29378409_168752	29378409	G	Thupl.29378409s0001.2.v3.1	Transcript	NA	NA	NA	NA	NA	NA	NA	GO:0003676	GO	nucleic acid binding
Thupl.29378410s0010	29378410_3042930	29378410	C	Thupl.29378410s0010.1.v3.1	Transcript	5_prime_UTR_variant	188	NA	NA	NA	NA	NA	GO:0008152	GO	metabolic process
Thupl.29378410s0010	29378410_3042930	29378410	C	Thupl.29378410s0010.1.v3.1	Transcript	5_prime_UTR_variant	188	NA	NA	NA	NA	NA	GO:0008168	GO	methyltransferase activity
Thupl.29378414s0021	29378414_4735206	29378414	C	Thupl.29378414s0021.1.v3.1	Transcript	missense_variant	2515	851	284	L/S	tTa/tCa	NA	GO:0004672	GO	protein kinase activity
Thupl.29378414s0021	29378414_4735206	29378414	C	Thupl.29378414s0021.1.v3.1	Transcript	missense_variant	2515	851	284	L/S	tTa/tCa	NA	GO:0006468	GO	protein phosphorylation
Thupl.29378419s0004	29378419_1222009	29378419	C	Thupl.29378419s0004.1.v3.1	Transcript	synonymous_variant	211	115	39	L	Ttg/Ctg	NA	GO:0051011	GO	microtubule minus-end binding
Thupl.29378420s0002	29378420_177864	29378420	G	Thupl.29378420s0002.1.v3.1	Transcript	synonymous_variant	953	543	181	T	acG/acC	NA	GO:0005524	GO	ATP binding
Thupl.29378420s0002	29378420_177864	29378420	G	Thupl.29378420s0002.1.v3.1	Transcript	synonymous_variant	953	543	181	T	acG/acC	NA	GO:0036402	GO	proteasome-activating activity
Thupl.29378424s0010	29378424_1627432	29378424	C	Thupl.29378424s0010.1.v3.1	Transcript	3_prime_UTR_variant	661	NA	NA	NA	NA	NA	GO:0003735	GO	structural constituent of ribosome
Thupl.29378424s0010	29378424_1627432	29378424	C	Thupl.29378424s0010.1.v3.1	Transcript	3_prime_UTR_variant	661	NA	NA	NA	NA	NA	GO:0005622	GO	intracellular
Thupl.29378424s0010	29378424_1627432	29378424	C	Thupl.29378424s0010.1.v3.1	Transcript	3_prime_UTR_variant	661	NA	NA	NA	NA	NA	GO:0005840	GO	ribosome
Thupl.29378424s0010	29378424_1627432	29378424	C	Thupl.29378424s0010.1.v3.1	Transcript	3_prime_UTR_variant	661	NA	NA	NA	NA	NA	GO:0006412	GO	translation
Thupl.29378425s0004	29378425_283807	29378425	G	Thupl.29378425s0004.1.v3.1	Transcript	synonymous_variant	2060	1743	581	I	atA/atC	NA	GO:0043531	GO	ADP binding
Thupl.29378427s0012	29378427_1262475	29378427	T	Thupl.29378427s0012.1.v3.1	Transcript	missense_variant	1052	726	242	K/N	aaA/aaT	NA	GO:0016972	GO	thiol oxidase activity
Thupl.29378427s0012	29378427_1262475	29378427	T	Thupl.29378427s0012.1.v3.1	Transcript	missense_variant	1052	726	242	K/N	aaA/aaT	NA	GO:0045454	GO	cell redox homeostasis
Thupl.29378427s0012	29378427_1262475	29378427	T	Thupl.29378427s0012.1.v3.1	Transcript	missense_variant	1052	726	242	K/N	aaA/aaT	NA	GO:0055114	GO	oxidation-reduction process
Thupl.29378429s0001	29378429_1259562	29378429	T	Thupl.29378429s0001.1.v3.1	Transcript	synonymous_variant	2269	1533	511	F	ttC/ttT	NA	GO:0004672	GO	protein kinase activity
Thupl.29378429s0001	29378429_1259562	29378429	T	Thupl.29378429s0001.1.v3.1	Transcript	synonymous_variant	2269	1533	511	F	ttC/ttT	NA	GO:0005515	GO	protein binding
Thupl.29378429s0001	29378429_1259562	29378429	T	Thupl.29378429s0001.1.v3.1	Transcript	synonymous_variant	2269	1533	511	F	ttC/ttT	NA	GO:0005524	GO	ATP binding
Thupl.29378429s0001	29378429_1259562	29378429	T	Thupl.29378429s0001.1.v3.1	Transcript	synonymous_variant	2269	1533	511	F	ttC/ttT	NA	GO:0006468	GO	protein phosphorylation
Thupl.29378433s0002	29378433_657990	29378433	T	Thupl.29378433s0002.1.v3.1	Transcript	upstream_gene_variant	NA	NA	NA	NA	NA	NA	GO:0008171	GO	O-methyltransferase activity
Thupl.29378433s0008	29378433_1262004	29378433	C	Thupl.29378433s0008.1.v3.1	Transcript	synonymous_variant	923	351	117	G	ggA/ggC	NA	GO:0003676	GO	nucleic acid binding
Thupl.29378433s0008	29378433_1262004	29378433	C	Thupl.29378433s0008.1.v3.1	Transcript	synonymous_variant	923	351	117	G	ggA/ggC	NA	GO:0004519	GO	endonuclease activity
Thupl.29378433s0008	29378433_1262004	29378433	C	Thupl.29378433s0008.1.v3.1	Transcript	synonymous_variant	923	351	117	G	ggA/ggC	NA	GO:0006308	GO	DNA catabolic process
Thupl.29378434s0008	29378434_1736299	29378434	G	Thupl.29378434s0008.1.v3.1	Transcript	intron_variant	NA	NA	NA	NA	NA	NA	GO:0031072	GO	heat shock protein binding
Thupl.29378434s0008	29378434_1736299	29378434	G	Thupl.29378434s0008.1.v3.1	Transcript	intron_variant	NA	NA	NA	NA	NA	NA	GO:0051082	GO	unfolded protein binding
Thupl.29378435s0001	29378435_148818	29378435	A	Thupl.29378435s0001.1.v3.1	Transcript	intron_variant	NA	NA	NA	NA	NA	NA	GO:0016491	GO	oxidoreductase activity
Thupl.29378435s0001	29378435_148818	29378435	A	Thupl.29378435s0001.1.v3.1	Transcript	intron_variant	NA	NA	NA	NA	NA	NA	GO:0055114	GO	oxidation-reduction process
Thupl.29378435s0004	29378435_795826	29378435	A	Thupl.29378435s0004.1.v3.1	Transcript	downstream_gene_variant	NA	NA	NA	NA	NA	NA	GO:0016491	GO	oxidoreductase activity
Thupl.29378435s0004	29378435_795826	29378435	A	Thupl.29378435s0004.1.v3.1	Transcript	downstream_gene_variant	NA	NA	NA	NA	NA	NA	GO:0055114	GO	oxidation-reduction process
Thupl.29378436s0004	29378436_2085955	29378436	A	Thupl.29378436s0004.1.v3.1	Transcript	3_prime_UTR_variant	1983	NA	NA	NA	NA	NA	GO:0002943	GO	tRNA dihydrouridine synthesis
Thupl.29378436s0004	29378436_2085955	29378436	A	Thupl.29378436s0004.1.v3.1	Transcript	3_prime_UTR_variant	1983	NA	NA	NA	NA	NA	GO:0008033	GO	tRNA processing
Thupl.29378436s0004	29378436_2085955	29378436	A	Thupl.29378436s0004.1.v3.1	Transcript	3_prime_UTR_variant	1983	NA	NA	NA	NA	NA	GO:0017150	GO	tRNA dihydrouridine synthase activity
Thupl.29378436s0004	29378436_2085955	29378436	A	Thupl.29378436s0004.1.v3.1	Transcript	3_prime_UTR_variant	1983	NA	NA	NA	NA	NA	GO:0050660	GO	flavin adenine dinucleotide binding
Thupl.29378436s0004	29378436_2085955	29378436	A	Thupl.29378436s0004.1.v3.1	Transcript	3_prime_UTR_variant	1983	NA	NA	NA	NA	NA	GO:0055114	GO	oxidation-reduction process
Thupl.29378438s0004	29378438_1393563	29378438	A	Thupl.29378438s0004.1.v3.1	Transcript	missense_variant	1362	919	307	N/Y	Aat/Tat	NA	GO:0003824	GO	catalytic activity
Thupl.29378438s0004	29378438_1393563	29378438	A	Thupl.29378438s0004.1.v3.1	Transcript	missense_variant	1362	919	307	N/Y	Aat/Tat	NA	GO:0005965	GO	protein farnesyltransferase complex
Thupl.29378438s0004	29378438_1393563	29378438	A	Thupl.29378438s0004.1.v3.1	Transcript	missense_variant	1362	919	307	N/Y	Aat/Tat	NA	GO:0018343	GO	protein farnesylation
Thupl.29378438s0004	29378438_1393563	29378438	A	Thupl.29378438s0004.1.v3.1	Transcript	missense_variant	1362	919	307	N/Y	Aat/Tat	NA	GO:0042127	GO	regulation of cell proliferation
Thupl.29378445s0014	29378445_1076816	29378445	T	Thupl.29378445s0014.1.v3.1	Transcript	synonymous_variant	195	96	32	N	aaC/aaT	NA	GO:0004672	GO	protein kinase activity
Thupl.29378445s0014	29378445_1076816	29378445	T	Thupl.29378445s0014.1.v3.1	Transcript	synonymous_variant	195	96	32	N	aaC/aaT	NA	GO:0005515	GO	protein binding
Thupl.29378445s0014	29378445_1076816	29378445	T	Thupl.29378445s0014.1.v3.1	Transcript	synonymous_variant	195	96	32	N	aaC/aaT	NA	GO:0006468	GO	protein phosphorylation
Thupl.29378445s0016	29378445_1516603	29378445	G	Thupl.29378445s0016.1.v3.1	Transcript	intron_variant	NA	NA	NA	NA	NA	NA	GO:0005524	GO	ATP binding
Thupl.29378445s0016	29378445_1516603	29378445	G	Thupl.29378445s0016.1.v3.1	Transcript	intron_variant	NA	NA	NA	NA	NA	NA	GO:0006139	GO	nucleobase-containing compound metabolic process
Thupl.29378445s0016	29378445_1516603	29378445	G	Thupl.29378445s0016.1.v3.1	Transcript	intron_variant	NA	NA	NA	NA	NA	NA	GO:0019205	GO	nucleobase-containing compound kinase activity
Thupl.29378445s0017	29378445_1704540	29378445	A	Thupl.29378445s0017.1.v3.1	Transcript	NA	NA	NA	NA	NA	NA	NA	GO:0003676	GO	nucleic acid binding
Thupl.29378445s0021	29378445_1899506	29378445	C	Thupl.29378445s0021.1.v3.1	Transcript	upstream_gene_variant	NA	NA	NA	NA	NA	NA	GO:0003677	GO	DNA binding
Thupl.29378445s0021	29378445_1899506	29378445	C	Thupl.29378445s0021.1.v3.1	Transcript	upstream_gene_variant	NA	NA	NA	NA	NA	NA	GO:0003899	GO	DNA-directed RNA polymerase activity
Thupl.29378445s0021	29378445_1899506	29378445	C	Thupl.29378445s0021.1.v3.1	Transcript	upstream_gene_variant	NA	NA	NA	NA	NA	NA	GO:0005634	GO	nucleus
Thupl.29378445s0021	29378445_1899506	29378445	C	Thupl.29378445s0021.1.v3.1	Transcript	upstream_gene_variant	NA	NA	NA	NA	NA	NA	GO:0006351	GO	transcription, DNA-dependent
Thupl.29378451s0009	29378451_568407	29378451	C	Thupl.29378451s0009.1.v3.1	Transcript	missense_variant	905	724	242	I/L	Att/Ctt	NA	GO:0005509	GO	calcium ion binding
Thupl.29378451s0009	29378451_568407	29378451	C	Thupl.29378451s0009.1.v3.1	Transcript	missense_variant	905	724	242	I/L	Att/Ctt	NA	GO:0016021	GO	integral to membrane
Thupl.29378451s0009	29378451_568407	29378451	C	Thupl.29378451s0009.1.v3.1	Transcript	missense_variant	905	724	242	I/L	Att/Ctt	NA	GO:0055085	GO	transmembrane transport
Thupl.29378454s0012	29378454_2853605	29378454	C	Thupl.29378454s0012.1.v3.1	Transcript	synonymous_variant	2804	2223	741	V	gtA/gtC	NA	GO:0005985	GO	sucrose metabolic process
Thupl.29378454s0012	29378454_2853605	29378454	C	Thupl.29378454s0012.1.v3.1	Transcript	synonymous_variant	2804	2223	741	V	gtA/gtC	NA	GO:0016157	GO	sucrose synthase activity
Thupl.29378456s0017	29378456_1484019	29378456	C	Thupl.29378456s0017.1.v3.1	Transcript	5_prime_UTR_variant	214	NA	NA	NA	NA	NA	GO:0006351	GO	transcription, DNA-dependent
Thupl.29378456s0017	29378456_1484019	29378456	C	Thupl.29378456s0017.1.v3.1	Transcript	5_prime_UTR_variant	214	NA	NA	NA	NA	NA	GO:0046983	GO	protein dimerization activity
Thupl.29378456s0020	29378456_1571107	29378456	C	Thupl.29378456s0020.1.v3.1	Transcript	NA	NA	NA	NA	NA	NA	NA	GO:0003723	GO	RNA binding
Thupl.29378456s0020	29378456_1571107	29378456	C	Thupl.29378456s0020.1.v3.1	Transcript	NA	NA	NA	NA	NA	NA	NA	GO:0003735	GO	structural constituent of ribosome
Thupl.29378456s0020	29378456_1571107	29378456	C	Thupl.29378456s0020.1.v3.1	Transcript	NA	NA	NA	NA	NA	NA	NA	GO:0005622	GO	intracellular
Thupl.29378456s0020	29378456_1571107	29378456	C	Thupl.29378456s0020.1.v3.1	Transcript	NA	NA	NA	NA	NA	NA	NA	GO:0005840	GO	ribosome
Thupl.29378456s0020	29378456_1571107	29378456	C	Thupl.29378456s0020.1.v3.1	Transcript	NA	NA	NA	NA	NA	NA	NA	GO:0006412	GO	translation
Thupl.29378456s0029	29378456_1917132	29378456	C	Thupl.29378456s0029.1.v3.1	Transcript	synonymous_variant	1388	468	156	V	gtT/gtC	NA	GO:0005515	GO	protein binding
Thupl.29378458s0005	29378458_500697	29378458	T	Thupl.29378458s0005.1.v3.1	Transcript	missense_variant	966	947	316	V/E	gTa/gAa	NA	GO:0004252	GO	serine-type endopeptidase activity
Thupl.29378458s0005	29378458_500697	29378458	T	Thupl.29378458s0005.1.v3.1	Transcript	missense_variant	966	947	316	V/E	gTa/gAa	NA	GO:0006508	GO	proteolysis
Thupl.29378458s0007	29378458_924729	29378458	T	Thupl.29378458s0007.1.v3.1	Transcript	3_prime_UTR_variant	2463	NA	NA	NA	NA	NA	GO:0000723	GO	telomere maintenance
Thupl.29378458s0007	29378458_924729	29378458	T	Thupl.29378458s0007.1.v3.1	Transcript	3_prime_UTR_variant	2463	NA	NA	NA	NA	NA	GO:0003677	GO	DNA binding
Thupl.29378458s0007	29378458_924729	29378458	T	Thupl.29378458s0007.1.v3.1	Transcript	3_prime_UTR_variant	2463	NA	NA	NA	NA	NA	GO:0003684	GO	damaged DNA binding
Thupl.29378458s0007	29378458_924729	29378458	T	Thupl.29378458s0007.1.v3.1	Transcript	3_prime_UTR_variant	2463	NA	NA	NA	NA	NA	GO:0004003	GO	ATP-dependent DNA helicase activity
Thupl.29378458s0007	29378458_924729	29378458	T	Thupl.29378458s0007.1.v3.1	Transcript	3_prime_UTR_variant	2463	NA	NA	NA	NA	NA	GO:0005634	GO	nucleus
Thupl.29378458s0007	29378458_924729	29378458	T	Thupl.29378458s0007.1.v3.1	Transcript	3_prime_UTR_variant	2463	NA	NA	NA	NA	NA	GO:0006303	GO	double-strand break repair via nonhomologous end joining
Thupl.29378458s0007	29378458_924729	29378458	T	Thupl.29378458s0007.1.v3.1	Transcript	3_prime_UTR_variant	2463	NA	NA	NA	NA	NA	GO:0042162	GO	telomeric DNA binding
Thupl.29378458s0007	29378458_924729	29378458	T	Thupl.29378458s0007.1.v3.1	Transcript	3_prime_UTR_variant	2463	NA	NA	NA	NA	NA	GO:0043564	GO	Ku70:Ku80 complex
Thupl.29378459s0005	29378459_2112882	29378459	C	Thupl.29378459s0005.1.v3.1	Transcript	synonymous_variant	1679	1365	455	R	cgT/cgC	NA	GO:0005515	GO	protein binding
Thupl.29378459s0005	29378459_2112882	29378459	C	Thupl.29378459s0005.1.v3.1	Transcript	synonymous_variant	1679	1365	455	R	cgT/cgC	NA	GO:0005634	GO	nucleus
Thupl.29378459s0005	29378459_2112882	29378459	C	Thupl.29378459s0005.1.v3.1	Transcript	synonymous_variant	1679	1365	455	R	cgT/cgC	NA	GO:0016491	GO	oxidoreductase activity
Thupl.29378459s0005	29378459_2112882	29378459	C	Thupl.29378459s0005.1.v3.1	Transcript	synonymous_variant	1679	1365	455	R	cgT/cgC	NA	GO:0055114	GO	oxidation-reduction process
Thupl.29378459s0006	29378459_2402081	29378459	G	Thupl.29378459s0006.1.v3.1	Transcript	downstream_gene_variant	NA	NA	NA	NA	NA	NA	GO:0000398	GO	mRNA splicing, via spliceosome
Thupl.29378459s0006	29378459_2402081	29378459	G	Thupl.29378459s0006.1.v3.1	Transcript	downstream_gene_variant	NA	NA	NA	NA	NA	NA	GO:0005681	GO	spliceosomal complex
Thupl.29378459s0008	29378459_3173021	29378459	T	Thupl.29378459s0008.1.v3.1	Transcript	intron_variant	NA	NA	NA	NA	NA	NA	GO:0004357	GO	glutamate-cysteine ligase activity
Thupl.29378459s0008	29378459_3173021	29378459	T	Thupl.29378459s0008.1.v3.1	Transcript	intron_variant	NA	NA	NA	NA	NA	NA	GO:0006750	GO	glutathione biosynthetic process
Thupl.29378459s0008	29378459_3173021	29378459	T	Thupl.29378459s0008.1.v3.1	Transcript	intron_variant	NA	NA	NA	NA	NA	NA	GO:0042398	GO	cellular modified amino acid biosynthetic process
Thupl.29378460s0005	29378460_692204	29378460	A	Thupl.29378460s0005.1.v3.1	Transcript	5_prime_UTR_variant	163	NA	NA	NA	NA	NA	GO:0005524	GO	ATP binding
Thupl.29378460s0006	29378460_972817	29378460	T	Thupl.29378460s0006.1.v3.1	Transcript	synonymous_variant	737	595	199	L	Cta/Tta	NA	GO:0003824	GO	catalytic activity
Thupl.29378460s0006	29378460_972817	29378460	T	Thupl.29378460s0006.1.v3.1	Transcript	synonymous_variant	737	595	199	L	Cta/Tta	NA	GO:0008152	GO	metabolic process
Thupl.29378460s0009	29378460_1472378	29378460	A	Thupl.29378460s0009.1.v3.1	Transcript	missense_variant	352	58	20	A/S	Gca/Tca	NA	GO:0045454	GO	cell redox homeostasis
Thupl.29378461s0010	29378461_1598549	29378461	T	Thupl.29378461s0010.1.v3.1	Transcript	synonymous_variant	1417	951	317	P	ccG/ccA	NA	GO:0019915	GO	lipid storage
Thupl.29378461s0011	29378461_1993745	29378461	T	Thupl.29378461s0011.1.v3.1	Transcript	intron_variant	NA	NA	NA	NA	NA	NA	GO:0004784	GO	superoxide dismutase activity
Thupl.29378461s0011	29378461_1993745	29378461	T	Thupl.29378461s0011.1.v3.1	Transcript	intron_variant	NA	NA	NA	NA	NA	NA	GO:0006801	GO	superoxide metabolic process
Thupl.29378461s0011	29378461_1993745	29378461	T	Thupl.29378461s0011.1.v3.1	Transcript	intron_variant	NA	NA	NA	NA	NA	NA	GO:0046872	GO	metal ion binding
Thupl.29378461s0011	29378461_1993745	29378461	T	Thupl.29378461s0011.1.v3.1	Transcript	intron_variant	NA	NA	NA	NA	NA	NA	GO:0055114	GO	oxidation-reduction process
Thupl.29378461s0012	29378461_2394671	29378461	T	Thupl.29378461s0012.1.v3.1	Transcript	NA	NA	NA	NA	NA	NA	NA	GO:0005737	GO	cytoplasm
Thupl.29378461s0012	29378461_2394671	29378461	T	Thupl.29378461s0012.1.v3.1	Transcript	NA	NA	NA	NA	NA	NA	NA	GO:0006457	GO	protein folding
Thupl.29378461s0012	29378461_2394671	29378461	T	Thupl.29378461s0012.1.v3.1	Transcript	NA	NA	NA	NA	NA	NA	NA	GO:0051082	GO	unfolded protein binding
Thupl.29378461s0013	29378461_3024093	29378461	A	Thupl.29378461s0013.1.v3.1	Transcript	missense_variant	622	316	106	V/I	Gtc/Atc	NA	GO:0006810	GO	transport
Thupl.29378461s0013	29378461_3024093	29378461	A	Thupl.29378461s0013.1.v3.1	Transcript	missense_variant	622	316	106	V/I	Gtc/Atc	NA	GO:0016021	GO	integral to membrane
Thupl.29378461s0017	29378461_3718408	29378461	A	Thupl.29378461s0017.1.v3.1	Transcript	missense_variant	691	67	23	E/K	Gaa/Aaa	NA	GO:0003677	GO	DNA binding
Thupl.29378461s0019	29378461_4689532	29378461	A	Thupl.29378461s0019.1.v3.1	Transcript	synonymous_variant	1773	465	155	T	acG/acA	NA	GO:0003747	GO	translation release factor activity
Thupl.29378461s0019	29378461_4689532	29378461	A	Thupl.29378461s0019.1.v3.1	Transcript	synonymous_variant	1773	465	155	T	acG/acA	NA	GO:0005737	GO	cytoplasm
Thupl.29378461s0019	29378461_4689532	29378461	A	Thupl.29378461s0019.1.v3.1	Transcript	synonymous_variant	1773	465	155	T	acG/acA	NA	GO:0006415	GO	translational termination
Thupl.29378466s0003	29378466_663806	29378466	C	Thupl.29378466s0003.1.v3.1	Transcript	stop_retained_variant	2279	774	258	*	taA/taG	NA	GO:0006486	GO	protein glycosylation
Thupl.29378466s0003	29378466_663806	29378466	C	Thupl.29378466s0003.1.v3.1	Transcript	stop_retained_variant	2279	774	258	*	taA/taG	NA	GO:0008378	GO	galactosyltransferase activity
Thupl.29378466s0003	29378466_663806	29378466	C	Thupl.29378466s0003.1.v3.1	Transcript	stop_retained_variant	2279	774	258	*	taA/taG	NA	GO:0016020	GO	membrane
Thupl.29378467s0004	29378467_532476	29378467	T	Thupl.29378467s0004.1.v3.1	Transcript	intron_variant	NA	NA	NA	NA	NA	NA	GO:0000162	GO	tryptophan biosynthetic process
Thupl.29378467s0004	29378467_532476	29378467	T	Thupl.29378467s0004.1.v3.1	Transcript	intron_variant	NA	NA	NA	NA	NA	NA	GO:0004834	GO	tryptophan synthase activity
Thupl.29378467s0004	29378467_532476	29378467	T	Thupl.29378467s0004.1.v3.1	Transcript	intron_variant	NA	NA	NA	NA	NA	NA	GO:0030170	GO	pyridoxal phosphate binding
Thupl.29378467s0012	29378467_2024855	29378467	G	Thupl.29378467s0012.1.v3.1	Transcript	downstream_gene_variant	NA	NA	NA	NA	NA	NA	GO:0008270	GO	zinc ion binding
Thupl.29378467s0019	29378467_3881490	29378467	T	Thupl.29378467s0019.1.v3.1	Transcript	intron_variant	NA	NA	NA	NA	NA	NA	GO:0008641	GO	small protein activating enzyme activity
Thupl.29378472s0014	29378472_1834589	29378472	C	Thupl.29378472s0014.1.v3.1	Transcript	missense_variant	1475	343	115	N/H	Aac/Cac	NA	GO:0004185	GO	serine-type carboxypeptidase activity
Thupl.29378472s0014	29378472_1834589	29378472	C	Thupl.29378472s0014.1.v3.1	Transcript	missense_variant	1475	343	115	N/H	Aac/Cac	NA	GO:0006508	GO	proteolysis
Thupl.29378472s0017	29378472_2589523	29378472	T	Thupl.29378472s0017.1.v3.1	Transcript	synonymous_variant	3084	1440	480	A	gcC/gcT	NA	GO:0003824	GO	catalytic activity
Thupl.29378472s0017	29378472_2589523	29378472	T	Thupl.29378472s0017.1.v3.1	Transcript	synonymous_variant	3084	1440	480	A	gcC/gcT	NA	GO:0004722	GO	protein serine/threonine phosphatase activity
Thupl.29378472s0017	29378472_2589523	29378472	T	Thupl.29378472s0017.1.v3.1	Transcript	synonymous_variant	3084	1440	480	A	gcC/gcT	NA	GO:0006470	GO	protein dephosphorylation
Thupl.29378472s0020	29378472_3107117	29378472	G	Thupl.29378472s0020.1.v3.1	Transcript	missense_variant	1899	1750	584	I/V	Atc/Gtc	NA	GO:0008703	GO	5-amino-6-(5-phosphoribosylamino)uracil reductase activity
Thupl.29378472s0020	29378472_3107117	29378472	G	Thupl.29378472s0020.1.v3.1	Transcript	missense_variant	1899	1750	584	I/V	Atc/Gtc	NA	GO:0009231	GO	riboflavin biosynthetic process
Thupl.29378472s0020	29378472_3107117	29378472	G	Thupl.29378472s0020.1.v3.1	Transcript	missense_variant	1899	1750	584	I/V	Atc/Gtc	NA	GO:0055114	GO	oxidation-reduction process
Thupl.29378472s0025	29378472_3491885	29378472	G	Thupl.29378472s0025.1.v3.1	Transcript	5_prime_UTR_variant	1085	NA	NA	NA	NA	NA	GO:0008138	GO	protein tyrosine/serine/threonine phosphatase activity
Thupl.29378472s0025	29378472_3491885	29378472	G	Thupl.29378472s0025.1.v3.1	Transcript	5_prime_UTR_variant	1085	NA	NA	NA	NA	NA	GO:0016311	GO	dephosphorylation
Thupl.29378473s0003	29378473_78910	29378473	G	Thupl.29378473s0003.1.v3.1	Transcript	synonymous_variant	730	730	244	L	Tta/Cta	NA	GO:0008168	GO	methyltransferase activity
Thupl.29378473s0003	29378473_78910	29378473	G	Thupl.29378473s0003.1.v3.1	Transcript	synonymous_variant	730	730	244	L	Tta/Cta	NA	GO:0032259	GO	methylation
Thupl.29378473s0013	29378473_2228537	29378473	A	Thupl.29378473s0013.1.v3.1	Transcript	synonymous_variant	535	189	63	S	agC/agT	NA	GO:0005524	GO	ATP binding
Thupl.29378473s0013	29378473_2228537	29378473	A	Thupl.29378473s0013.1.v3.1	Transcript	synonymous_variant	535	189	63	S	agC/agT	NA	GO:0006139	GO	nucleobase-containing compound metabolic process
Thupl.29378473s0013	29378473_2228537	29378473	A	Thupl.29378473s0013.1.v3.1	Transcript	synonymous_variant	535	189	63	S	agC/agT	NA	GO:0019205	GO	nucleobase-containing compound kinase activity
Thupl.29378479s0002	29378479_753922	29378479	T	Thupl.29378479s0002.1.v3.1	Transcript	missense_variant	1649	1326	442	L/F	ttA/ttT	NA	GO:0000287	GO	magnesium ion binding
Thupl.29378479s0002	29378479_753922	29378479	T	Thupl.29378479s0002.1.v3.1	Transcript	missense_variant	1649	1326	442	L/F	ttA/ttT	NA	GO:0004012	GO	phospholipid-translocating ATPase activity
Thupl.29378479s0002	29378479_753922	29378479	T	Thupl.29378479s0002.1.v3.1	Transcript	missense_variant	1649	1326	442	L/F	ttA/ttT	NA	GO:0005524	GO	ATP binding
Thupl.29378479s0002	29378479_753922	29378479	T	Thupl.29378479s0002.1.v3.1	Transcript	missense_variant	1649	1326	442	L/F	ttA/ttT	NA	GO:0015914	GO	phospholipid transport
Thupl.29378479s0002	29378479_753922	29378479	T	Thupl.29378479s0002.1.v3.1	Transcript	missense_variant	1649	1326	442	L/F	ttA/ttT	NA	GO:0016021	GO	integral to membrane
Thupl.29378480s0002	29378480_450636	29378480	G	Thupl.29378480s0002.1.v3.1	Transcript	missense_variant	2279	2050	684	L/V	Ttg/Gtg	NA	GO:0000166	GO	nucleotide binding
Thupl.29378480s0002	29378480_450636	29378480	G	Thupl.29378480s0002.1.v3.1	Transcript	missense_variant	2279	2050	684	L/V	Ttg/Gtg	NA	GO:0004812	GO	aminoacyl-tRNA ligase activity
Thupl.29378480s0002	29378480_450636	29378480	G	Thupl.29378480s0002.1.v3.1	Transcript	missense_variant	2279	2050	684	L/V	Ttg/Gtg	NA	GO:0004832	GO	valine-tRNA ligase activity
Thupl.29378480s0002	29378480_450636	29378480	G	Thupl.29378480s0002.1.v3.1	Transcript	missense_variant	2279	2050	684	L/V	Ttg/Gtg	NA	GO:0005524	GO	ATP binding
Thupl.29378480s0002	29378480_450636	29378480	G	Thupl.29378480s0002.1.v3.1	Transcript	missense_variant	2279	2050	684	L/V	Ttg/Gtg	NA	GO:0005737	GO	cytoplasm
Thupl.29378480s0002	29378480_450636	29378480	G	Thupl.29378480s0002.1.v3.1	Transcript	missense_variant	2279	2050	684	L/V	Ttg/Gtg	NA	GO:0006418	GO	tRNA aminoacylation for protein translation
Thupl.29378480s0002	29378480_450636	29378480	G	Thupl.29378480s0002.1.v3.1	Transcript	missense_variant	2279	2050	684	L/V	Ttg/Gtg	NA	GO:0006438	GO	valyl-tRNA aminoacylation
Thupl.29378480s0004	29378480_558805	29378480	C	Thupl.29378480s0004.1.v3.1	Transcript	missense_variant	1028	884	295	L/P	cTa/cCa	NA	GO:0004351	GO	glutamate decarboxylase activity
Thupl.29378480s0004	29378480_558805	29378480	C	Thupl.29378480s0004.1.v3.1	Transcript	missense_variant	1028	884	295	L/P	cTa/cCa	NA	GO:0006536	GO	glutamate metabolic process
Thupl.29378480s0004	29378480_558805	29378480	C	Thupl.29378480s0004.1.v3.1	Transcript	missense_variant	1028	884	295	L/P	cTa/cCa	NA	GO:0016831	GO	carboxy-lyase activity
Thupl.29378480s0004	29378480_558805	29378480	C	Thupl.29378480s0004.1.v3.1	Transcript	missense_variant	1028	884	295	L/P	cTa/cCa	NA	GO:0019752	GO	carboxylic acid metabolic process
Thupl.29378480s0004	29378480_558805	29378480	C	Thupl.29378480s0004.1.v3.1	Transcript	missense_variant	1028	884	295	L/P	cTa/cCa	NA	GO:0030170	GO	pyridoxal phosphate binding
Thupl.29378480s0006	29378480_1307698	29378480	G	Thupl.29378480s0006.1.v3.1	Transcript	synonymous_variant	1510	921	307	L	ctA/ctG	NA	GO:0016747	GO	transferase activity, transferring acyl groups other than amino-acyl groups
Thupl.29378481s0001	29378481_66000	29378481	T	Thupl.29378481s0001.1.v3.1	Transcript	synonymous_variant	832	213	71	L	ctC/ctA	NA	GO:0004672	GO	protein kinase activity
Thupl.29378481s0001	29378481_66000	29378481	T	Thupl.29378481s0001.1.v3.1	Transcript	synonymous_variant	832	213	71	L	ctC/ctA	NA	GO:0004674	GO	protein serine/threonine kinase activity
Thupl.29378481s0001	29378481_66000	29378481	T	Thupl.29378481s0001.1.v3.1	Transcript	synonymous_variant	832	213	71	L	ctC/ctA	NA	GO:0005524	GO	ATP binding
Thupl.29378481s0001	29378481_66000	29378481	T	Thupl.29378481s0001.1.v3.1	Transcript	synonymous_variant	832	213	71	L	ctC/ctA	NA	GO:0006468	GO	protein phosphorylation
Thupl.29378481s0004	29378481_1326026	29378481	A	Thupl.29378481s0004.1.v3.1	Transcript	3_prime_UTR_variant	2693	NA	NA	NA	NA	NA	GO:0005515	GO	protein binding
Thupl.29378483s0003	29378483_220224	29378483	C	Thupl.29378483s0003.1.v3.1	Transcript	5_prime_UTR_variant	183	NA	NA	NA	NA	NA	GO:0008152	GO	metabolic process
Thupl.29378483s0003	29378483_220224	29378483	C	Thupl.29378483s0003.1.v3.1	Transcript	5_prime_UTR_variant	183	NA	NA	NA	NA	NA	GO:0008168	GO	methyltransferase activity
Thupl.29378483s0032	29378483_4892419	29378483	A	Thupl.29378483s0032.1.v3.1	Transcript	upstream_gene_variant	NA	NA	NA	NA	NA	NA	GO:0004672	GO	protein kinase activity
Thupl.29378483s0032	29378483_4892419	29378483	A	Thupl.29378483s0032.1.v3.1	Transcript	upstream_gene_variant	NA	NA	NA	NA	NA	NA	GO:0005524	GO	ATP binding
Thupl.29378483s0032	29378483_4892419	29378483	A	Thupl.29378483s0032.1.v3.1	Transcript	upstream_gene_variant	NA	NA	NA	NA	NA	NA	GO:0006468	GO	protein phosphorylation
Thupl.29378484s0007	29378484_1000348	29378484	G	Thupl.29378484s0007.1.v3.1	Transcript	missense_variant	1271	658	220	T/A	Aca/Gca	NA	GO:0003677	GO	DNA binding
Thupl.29378484s0007	29378484_1000348	29378484	G	Thupl.29378484s0007.1.v3.1	Transcript	missense_variant	1271	658	220	T/A	Aca/Gca	NA	GO:0006351	GO	transcription, DNA-dependent
Thupl.29378484s0007	29378484_1000348	29378484	G	Thupl.29378484s0007.1.v3.1	Transcript	missense_variant	1271	658	220	T/A	Aca/Gca	NA	GO:0006355	GO	regulation of transcription, DNA-dependent
Thupl.29378485s0009	29378485_4350624	29378485	G	Thupl.29378485s0009.1.v3.1	Transcript	synonymous_variant	675	375	125	P	ccA/ccG	NA	GO:0004359	GO	glutaminase activity
Thupl.29378485s0009	29378485_4350624	29378485	G	Thupl.29378485s0009.1.v3.1	Transcript	synonymous_variant	675	375	125	P	ccA/ccG	NA	GO:0042819	GO	vitamin B6 biosynthetic process
Thupl.29378485s0009	29378485_4350624	29378485	G	Thupl.29378485s0009.1.v3.1	Transcript	synonymous_variant	675	375	125	P	ccA/ccG	NA	GO:0042823	GO	pyridoxal phosphate biosynthetic process
Thupl.29378485s0014	29378485_6021144	29378485	G	Thupl.29378485s0014.1.v3.1	Transcript	synonymous_variant	652	369	123	R	agA/agG	NA	GO:0007034	GO	vacuolar transport
Thupl.29378485s0019	29378485_7152485	29378485	T	Thupl.29378485s0019.1.v3.1	Transcript	5_prime_UTR_variant	508	NA	NA	NA	NA	NA	GO:0016021	GO	integral to membrane
Thupl.29378485s0024	29378485_8050199	29378485	C	Thupl.29378485s0024.1.v3.1	Transcript	missense_variant	2196	1256	419	A/G	gCt/gGt	NA	GO:0004672	GO	protein kinase activity
Thupl.29378485s0024	29378485_8050199	29378485	C	Thupl.29378485s0024.1.v3.1	Transcript	missense_variant	2196	1256	419	A/G	gCt/gGt	NA	GO:0006468	GO	protein phosphorylation
Thupl.29378487s0001	29378487_167982	29378487	A	Thupl.29378487s0001.1.v3.1	Transcript	missense_variant	1162	916	306	H/Y	Cat/Tat	NA	GO:0005524	GO	ATP binding
Thupl.29378487s0001	29378487_167982	29378487	A	Thupl.29378487s0001.1.v3.1	Transcript	missense_variant	1162	916	306	H/Y	Cat/Tat	NA	GO:0006810	GO	transport
Thupl.29378487s0001	29378487_167982	29378487	A	Thupl.29378487s0001.1.v3.1	Transcript	missense_variant	1162	916	306	H/Y	Cat/Tat	NA	GO:0016021	GO	integral to membrane
Thupl.29378487s0001	29378487_167982	29378487	A	Thupl.29378487s0001.1.v3.1	Transcript	missense_variant	1162	916	306	H/Y	Cat/Tat	NA	GO:0016887	GO	ATPase activity
Thupl.29378487s0001	29378487_167982	29378487	A	Thupl.29378487s0001.1.v3.1	Transcript	missense_variant	1162	916	306	H/Y	Cat/Tat	NA	GO:0042626	GO	ATPase activity, coupled to transmembrane movement of substances
Thupl.29378487s0001	29378487_167982	29378487	A	Thupl.29378487s0001.1.v3.1	Transcript	missense_variant	1162	916	306	H/Y	Cat/Tat	NA	GO:0055085	GO	transmembrane transport
Thupl.29378490s0007	29378490_2803065	29378490	C	Thupl.29378490s0007.1.v3.1	Transcript	intron_variant	NA	NA	NA	NA	NA	NA	GO:0005515	GO	protein binding
Thupl.29378490s0009	29378490_3518157	29378490	T	Thupl.29378490s0009.1.v3.1	Transcript	missense_variant	111	111	37	E/D	gaG/gaT	NA	GO:0005524	GO	ATP binding
Thupl.29378490s0009	29378490_3518157	29378490	T	Thupl.29378490s0009.1.v3.1	Transcript	missense_variant	111	111	37	E/D	gaG/gaT	NA	GO:0016772	GO	transferase activity, transferring phosphorus-containing groups
Thupl.29378491s0012	29378491_1330940	29378491	G	Thupl.29378491s0012.2.v3.1	Transcript	5_prime_UTR_variant	1680	NA	NA	NA	NA	NA	GO:0003924	GO	GTPase activity
Thupl.29378491s0012	29378491_1330940	29378491	G	Thupl.29378491s0012.2.v3.1	Transcript	5_prime_UTR_variant	1680	NA	NA	NA	NA	NA	GO:0005525	GO	GTP binding
Thupl.29378491s0013	29378491_1589070	29378491	A	Thupl.29378491s0013.1.v3.1	Transcript	5_prime_UTR_variant	56	NA	NA	NA	NA	NA	GO:0003924	GO	GTPase activity
Thupl.29378491s0013	29378491_1589070	29378491	A	Thupl.29378491s0013.1.v3.1	Transcript	5_prime_UTR_variant	56	NA	NA	NA	NA	NA	GO:0005525	GO	GTP binding
Thupl.29378497s0008	29378497_2940609	29378497	T	Thupl.29378497s0008.1.v3.1	Transcript	missense_variant	450	130	44	D/N	Gac/Aac	NA	GO:0006886	GO	intracellular protein transport
Thupl.29378497s0008	29378497_2940609	29378497	T	Thupl.29378497s0008.1.v3.1	Transcript	missense_variant	450	130	44	D/N	Gac/Aac	NA	GO:0031083	GO	BLOC-1 complex
Thupl.29378497s0009	29378497_3037237	29378497	T	Thupl.29378497s0009.1.v3.1	Transcript	synonymous_variant	2026	1467	489	R	cgG/cgA	NA	GO:0004252	GO	serine-type endopeptidase activity
Thupl.29378497s0009	29378497_3037237	29378497	T	Thupl.29378497s0009.1.v3.1	Transcript	synonymous_variant	2026	1467	489	R	cgG/cgA	NA	GO:0006508	GO	proteolysis
Thupl.29378499s0005	29378499_428812	29378499	G	Thupl.29378499s0005.1.v3.1	Transcript	missense_variant	646	544	182	Y/H	Tac/Cac	NA	GO:0004672	GO	protein kinase activity
Thupl.29378499s0005	29378499_428812	29378499	G	Thupl.29378499s0005.1.v3.1	Transcript	missense_variant	646	544	182	Y/H	Tac/Cac	NA	GO:0005524	GO	ATP binding
Thupl.29378499s0005	29378499_428812	29378499	G	Thupl.29378499s0005.1.v3.1	Transcript	missense_variant	646	544	182	Y/H	Tac/Cac	NA	GO:0006468	GO	protein phosphorylation
Thupl.29378499s0005	29378499_428812	29378499	G	Thupl.29378499s0005.1.v3.1	Transcript	missense_variant	646	544	182	Y/H	Tac/Cac	NA	GO:0030246	GO	carbohydrate binding
Thupl.29378499s0006	29378499_437393	29378499	A	Thupl.29378499s0006.1.v3.1	Transcript	downstream_gene_variant	NA	NA	NA	NA	NA	NA	GO:0004672	GO	protein kinase activity
Thupl.29378499s0006	29378499_437393	29378499	A	Thupl.29378499s0006.1.v3.1	Transcript	downstream_gene_variant	NA	NA	NA	NA	NA	NA	GO:0005524	GO	ATP binding
Thupl.29378499s0006	29378499_437393	29378499	A	Thupl.29378499s0006.1.v3.1	Transcript	downstream_gene_variant	NA	NA	NA	NA	NA	NA	GO:0006468	GO	protein phosphorylation
Thupl.29378499s0006	29378499_437393	29378499	A	Thupl.29378499s0006.1.v3.1	Transcript	downstream_gene_variant	NA	NA	NA	NA	NA	NA	GO:0030246	GO	carbohydrate binding
Thupl.29378499s0009	29378499_659324	29378499	T	Thupl.29378499s0009.1.v3.1	Transcript	synonymous_variant	2058	1968	656	A	gcG/gcT	NA	GO:0004672	GO	protein kinase activity
Thupl.29378499s0009	29378499_659324	29378499	T	Thupl.29378499s0009.1.v3.1	Transcript	synonymous_variant	2058	1968	656	A	gcG/gcT	NA	GO:0005524	GO	ATP binding
Thupl.29378499s0009	29378499_659324	29378499	T	Thupl.29378499s0009.1.v3.1	Transcript	synonymous_variant	2058	1968	656	A	gcG/gcT	NA	GO:0006468	GO	protein phosphorylation
Thupl.29378499s0009	29378499_659324	29378499	T	Thupl.29378499s0009.1.v3.1	Transcript	synonymous_variant	2058	1968	656	A	gcG/gcT	NA	GO:0030246	GO	carbohydrate binding
Thupl.29378499s0020	29378499_1673651	29378499	C	Thupl.29378499s0020.1.v3.1	Transcript	3_prime_UTR_variant	2627	NA	NA	NA	NA	NA	GO:0004672	GO	protein kinase activity
Thupl.29378499s0020	29378499_1673651	29378499	C	Thupl.29378499s0020.1.v3.1	Transcript	3_prime_UTR_variant	2627	NA	NA	NA	NA	NA	GO:0005524	GO	ATP binding
Thupl.29378499s0020	29378499_1673651	29378499	C	Thupl.29378499s0020.1.v3.1	Transcript	3_prime_UTR_variant	2627	NA	NA	NA	NA	NA	GO:0006468	GO	protein phosphorylation
Thupl.29378499s0020	29378499_1673651	29378499	C	Thupl.29378499s0020.1.v3.1	Transcript	3_prime_UTR_variant	2627	NA	NA	NA	NA	NA	GO:0030246	GO	carbohydrate binding
Thupl.29378499s0022	29378499_2463033	29378499	G	Thupl.29378499s0022.1.v3.1	Transcript	missense_variant	761	587	196	S/C	tCt/tGt	NA	GO:0005515	GO	protein binding
Thupl.29378501s0004	29378501_698757	29378501	T	Thupl.29378501s0004.1.v3.1	Transcript	3_prime_UTR_variant	1662	NA	NA	NA	NA	NA	GO:0045492	GO	xylan biosynthetic process
Thupl.29378509s0002	29378509_747735	29378509	C	Thupl.29378509s0002.1.v3.1	Transcript	3_prime_UTR_variant	1862	NA	NA	NA	NA	NA	GO:0005515	GO	protein binding
Thupl.29378511s0003	29378511_217674	29378511	C	Thupl.29378511s0003.1.v3.1	Transcript	3_prime_UTR_variant	1886	NA	NA	NA	NA	NA	GO:0016627	GO	oxidoreductase activity, acting on the CH-CH group of donors
Thupl.29378511s0003	29378511_217674	29378511	C	Thupl.29378511s0003.1.v3.1	Transcript	3_prime_UTR_variant	1886	NA	NA	NA	NA	NA	GO:0050660	GO	flavin adenine dinucleotide binding
Thupl.29378511s0003	29378511_217674	29378511	C	Thupl.29378511s0003.1.v3.1	Transcript	3_prime_UTR_variant	1886	NA	NA	NA	NA	NA	GO:0055114	GO	oxidation-reduction process
Thupl.29378511s0008	29378511_752906	29378511	A	Thupl.29378511s0008.1.v3.1	Transcript	3_prime_UTR_variant	2165	NA	NA	NA	NA	NA	GO:0003676	GO	nucleic acid binding
Thupl.29378511s0017	29378511_1767740	29378511	G	Thupl.29378511s0017.1.v3.1	Transcript	synonymous_variant	1598	1386	462	E	gaA/gaG	NA	GO:0003677	GO	DNA binding
Thupl.29378511s0017	29378511_1767740	29378511	G	Thupl.29378511s0017.1.v3.1	Transcript	synonymous_variant	1598	1386	462	E	gaA/gaG	NA	GO:0005634	GO	nucleus
Thupl.29378516s0002	29378516_577595	29378516	T	Thupl.29378516s0002.1.v3.1	Transcript	missense_variant	724	59	20	C/Y	tGt/tAt	NA	GO:0005471	GO	ATP:ADP antiporter activity
Thupl.29378516s0002	29378516_577595	29378516	T	Thupl.29378516s0002.1.v3.1	Transcript	missense_variant	724	59	20	C/Y	tGt/tAt	NA	GO:0005524	GO	ATP binding
Thupl.29378516s0002	29378516_577595	29378516	T	Thupl.29378516s0002.1.v3.1	Transcript	missense_variant	724	59	20	C/Y	tGt/tAt	NA	GO:0006810	GO	transport
Thupl.29378516s0002	29378516_577595	29378516	T	Thupl.29378516s0002.1.v3.1	Transcript	missense_variant	724	59	20	C/Y	tGt/tAt	NA	GO:0016021	GO	integral to membrane
Thupl.29378517s0001	29378517_434482	29378517	C	Thupl.29378517s0001.1.v3.1	Transcript	3_prime_UTR_variant	792	NA	NA	NA	NA	NA	GO:0000786	GO	nucleosome
Thupl.29378517s0001	29378517_434482	29378517	C	Thupl.29378517s0001.1.v3.1	Transcript	3_prime_UTR_variant	792	NA	NA	NA	NA	NA	GO:0003677	GO	DNA binding
Thupl.29378517s0002	29378517_626304	29378517	A	Thupl.29378517s0002.1.v3.1	Transcript	downstream_gene_variant	NA	NA	NA	NA	NA	NA	GO:0000786	GO	nucleosome
Thupl.29378517s0002	29378517_626304	29378517	A	Thupl.29378517s0002.1.v3.1	Transcript	downstream_gene_variant	NA	NA	NA	NA	NA	NA	GO:0003677	GO	DNA binding
Thupl.29378518s0002	29378518_239840	29378518	C	Thupl.29378518s0002.1.v3.1	Transcript	missense_variant	692	309	103	I/M	atA/atG	NA	GO:0008253	GO	5'-nucleotidase activity
Thupl.29378518s0002	29378518_239840	29378518	C	Thupl.29378518s0002.1.v3.1	Transcript	missense_variant	692	309	103	I/M	atA/atG	NA	GO:0009264	GO	deoxyribonucleotide catabolic process
Thupl.29378519s0016	29378519_4354935	29378519	C	Thupl.29378519s0016.1.v3.1	Transcript	stop_lost	1848	1138	380	*/Q	Tag/Cag	NA	GO:0007165	GO	signal transduction
Thupl.29378522s0004	29378522_1394449	29378522	A	Thupl.29378522s0004.1.v3.1	Transcript	synonymous_variant	784	142	48	L	Ctg/Ttg	NA	GO:0003677	GO	DNA binding
Thupl.29378522s0004	29378522_1394449	29378522	A	Thupl.29378522s0004.1.v3.1	Transcript	synonymous_variant	784	142	48	L	Ctg/Ttg	NA	GO:0006355	GO	regulation of transcription, DNA-dependent
Thupl.29378522s0005	29378522_2405881	29378522	T	Thupl.29378522s0005.1.v3.1	Transcript	missense_variant	557	395	132	S/N	aGt/aAt	NA	GO:0003924	GO	GTPase activity
Thupl.29378522s0005	29378522_2405881	29378522	T	Thupl.29378522s0005.1.v3.1	Transcript	missense_variant	557	395	132	S/N	aGt/aAt	NA	GO:0005525	GO	GTP binding
Thupl.29378522s0007	29378522_2760456	29378522	A	Thupl.29378522s0007.1.v3.1	Transcript	missense_variant	2407	1889	630	G/V	gGt/gTt	NA	GO:0004612	GO	phosphoenolpyruvate carboxykinase (ATP) activity
Thupl.29378522s0007	29378522_2760456	29378522	A	Thupl.29378522s0007.1.v3.1	Transcript	missense_variant	2407	1889	630	G/V	gGt/gTt	NA	GO:0005524	GO	ATP binding
Thupl.29378522s0007	29378522_2760456	29378522	A	Thupl.29378522s0007.1.v3.1	Transcript	missense_variant	2407	1889	630	G/V	gGt/gTt	NA	GO:0006094	GO	gluconeogenesis
Thupl.29378522s0016	29378522_4083136	29378522	T	Thupl.29378522s0016.1.v3.1	Transcript	missense_variant	1398	421	141	L/M	Ctg/Atg	NA	GO:0005634	GO	nucleus
Thupl.29378522s0016	29378522_4083136	29378522	T	Thupl.29378522s0016.1.v3.1	Transcript	missense_variant	1398	421	141	L/M	Ctg/Atg	NA	GO:0008270	GO	zinc ion binding
Thupl.29378524s0004	29378524_488659	29378524	G	Thupl.29378524s0004.1.v3.1	Transcript	3_prime_UTR_variant	1110	NA	NA	NA	NA	NA	GO:0008080	GO	N-acetyltransferase activity
Thupl.29378524s0020	29378524_3791477	29378524	A	Thupl.29378524s0020.1.v3.1	Transcript	missense_variant	1627	894	298	H/Q	caC/caA	NA	GO:0005544	GO	calcium-dependent phospholipid binding
Thupl.29378524s0020	29378524_3791477	29378524	A	Thupl.29378524s0020.1.v3.1	Transcript	missense_variant	1627	894	298	H/Q	caC/caA	NA	GO:0060548	GO	negative regulation of cell death
Thupl.29378524s0023	29378524_4281977	29378524	G	Thupl.29378524s0023.1.v3.1	Transcript	5_prime_UTR_variant	739	NA	NA	NA	NA	NA	GO:0003677	GO	DNA binding
Thupl.29378524s0023	29378524_4281977	29378524	G	Thupl.29378524s0023.1.v3.1	Transcript	5_prime_UTR_variant	739	NA	NA	NA	NA	NA	GO:0005634	GO	nucleus
Thupl.29378524s0023	29378524_4281977	29378524	G	Thupl.29378524s0023.1.v3.1	Transcript	5_prime_UTR_variant	739	NA	NA	NA	NA	NA	GO:0006355	GO	regulation of transcription, DNA-dependent
Thupl.29378524s0023	29378524_4281977	29378524	G	Thupl.29378524s0023.1.v3.1	Transcript	5_prime_UTR_variant	739	NA	NA	NA	NA	NA	GO:0009725	GO	response to hormone stimulus
Thupl.29378540s0003	29378540_686399	29378540	A	Thupl.29378540s0003.1.v3.1	Transcript	3_prime_UTR_variant	1476	NA	NA	NA	NA	NA	GO:0003676	GO	nucleic acid binding
Thupl.29378540s0003	29378540_686399	29378540	A	Thupl.29378540s0003.1.v3.1	Transcript	3_prime_UTR_variant	1476	NA	NA	NA	NA	NA	GO:0005634	GO	nucleus
Thupl.29378540s0008	29378540_1394798	29378540	C	Thupl.29378540s0008.1.v3.1	Transcript	stop_retained_variant	1187	975	325	*	taA/taG	NA	GO:0019867	GO	outer membrane
Thupl.29378544s0001	29378544_188035	29378544	T	Thupl.29378544s0001.1.v3.1	Transcript	3_prime_UTR_variant	1435	NA	NA	NA	NA	NA	GO:0005515	GO	protein binding
Thupl.29378544s0003	29378544_954835	29378544	G	Thupl.29378544s0003.1.v3.1	Transcript	3_prime_UTR_variant	3867	NA	NA	NA	NA	NA	GO:0003676	GO	nucleic acid binding
Thupl.29378545s0005	29378545_817022	29378545	C	Thupl.29378545s0005.1.v3.1	Transcript	intron_variant	NA	NA	NA	NA	NA	NA	GO:0005515	GO	protein binding
Thupl.29378545s0010	29378545_1313113	29378545	A	Thupl.29378545s0010.1.v3.1	Transcript	5_prime_UTR_variant	411	NA	NA	NA	NA	NA	GO:0005524	GO	ATP binding
Thupl.29378545s0011	29378545_1559980	29378545	G	Thupl.29378545s0011.1.v3.1	Transcript	3_prime_UTR_variant	2247	NA	NA	NA	NA	NA	GO:0005634	GO	nucleus
Thupl.29378545s0011	29378545_1559980	29378545	G	Thupl.29378545s0011.1.v3.1	Transcript	3_prime_UTR_variant	2247	NA	NA	NA	NA	NA	GO:0006260	GO	DNA replication
Thupl.29378545s0018	29378545_3023018	29378545	A	Thupl.29378545s0018.1.v3.1	Transcript	3_prime_UTR_variant	2311	NA	NA	NA	NA	NA	GO:0005515	GO	protein binding
Thupl.29378545s0022	29378545_3964653	29378545	A	Thupl.29378545s0022.1.v3.1	Transcript	missense_variant	1049	538	180	P/T	Cca/Aca	NA	GO:0008152	GO	metabolic process
Thupl.29378545s0022	29378545_3964653	29378545	A	Thupl.29378545s0022.1.v3.1	Transcript	missense_variant	1049	538	180	P/T	Cca/Aca	NA	GO:0016491	GO	oxidoreductase activity
Thupl.29378545s0022	29378545_3964653	29378545	A	Thupl.29378545s0022.1.v3.1	Transcript	missense_variant	1049	538	180	P/T	Cca/Aca	NA	GO:0055114	GO	oxidation-reduction process
Thupl.29378546s0006	29378546_1210780	29378546	C	Thupl.29378546s0006.1.v3.1	Transcript	synonymous_variant	4393	4065	1355	C	tgT/tgC	NA	GO:0003950	GO	NAD+ ADP-ribosyltransferase activity
Thupl.29378547s0001	29378547_593937	29378547	G	Thupl.29378547s0001.1.v3.1	Transcript	missense_variant	1334	863	288	F/C	tTc/tGc	NA	GO:0000723	GO	telomere maintenance
Thupl.29378547s0001	29378547_593937	29378547	G	Thupl.29378547s0001.1.v3.1	Transcript	missense_variant	1334	863	288	F/C	tTc/tGc	NA	GO:0000784	GO	nuclear chromosome, telomeric region
Thupl.29378547s0001	29378547_593937	29378547	G	Thupl.29378547s0001.1.v3.1	Transcript	missense_variant	1334	863	288	F/C	tTc/tGc	NA	GO:0003677	GO	DNA binding
Thupl.29378547s0001	29378547_593937	29378547	G	Thupl.29378547s0001.1.v3.1	Transcript	missense_variant	1334	863	288	F/C	tTc/tGc	NA	GO:0043047	GO	single-stranded telomeric DNA binding
Thupl.29378549s0001	29378549_96686	29378549	T	Thupl.29378549s0001.1.v3.1	Transcript	missense_variant	1882	1252	418	P/T	Cct/Act	NA	GO:0005543	GO	phospholipid binding
Thupl.29378550s0004	29378550_1314925	29378550	A	Thupl.29378550s0004.1.v3.1	Transcript	NA	NA	NA	NA	NA	NA	NA	GO:0071203	GO	WASH complex
Thupl.29378550s0005	29378550_1702328	29378550	A	Thupl.29378550s0005.1.v3.1	Transcript	synonymous_variant	2197	1806	602	L	ctT/ctA	NA	GO:0005801	GO	cis-Golgi network
Thupl.29378550s0005	29378550_1702328	29378550	A	Thupl.29378550s0005.1.v3.1	Transcript	synonymous_variant	2197	1806	602	L	ctT/ctA	NA	GO:0006886	GO	intracellular protein transport
Thupl.29378550s0005	29378550_1702328	29378550	A	Thupl.29378550s0005.1.v3.1	Transcript	synonymous_variant	2197	1806	602	L	ctT/ctA	NA	GO:0016020	GO	membrane
Thupl.29378556s0003	29378556_415925	29378556	A	Thupl.29378556s0003.1.v3.1	Transcript	intron_variant	NA	NA	NA	NA	NA	NA	GO:0016301	GO	kinase activity
Thupl.29378558s0010	29378558_2390406	29378558	G	Thupl.29378558s0010.1.v3.1	Transcript	missense_variant	2950	2558	853	L/P	cTa/cCa	NA	GO:0005515	GO	protein binding
Thupl.29378558s0014	29378558_3732161	29378558	G	Thupl.29378558s0014.1.v3.1	Transcript	missense_variant	1463	166	56	I/L	Atc/Ctc	NA	GO:0046983	GO	protein dimerization activity
Thupl.29378567s0002	29378567_167973	29378567	T	Thupl.29378567s0002.1.v3.1	Transcript	missense_variant	220	220	74	V/I	Gta/Ata	NA	GO:0016491	GO	oxidoreductase activity
Thupl.29378567s0002	29378567_167973	29378567	T	Thupl.29378567s0002.1.v3.1	Transcript	missense_variant	220	220	74	V/I	Gta/Ata	NA	GO:0055114	GO	oxidation-reduction process
Thupl.29378568s0001	29378568_190048	29378568	A	Thupl.29378568s0001.1.v3.1	Transcript	3_prime_UTR_variant	2781	NA	NA	NA	NA	NA	GO:0005515	GO	protein binding
Thupl.29378570s0002	29378570_79194	29378570	T	Thupl.29378570s0002.1.v3.1	Transcript	upstream_gene_variant	NA	NA	NA	NA	NA	NA	GO:0005509	GO	calcium ion binding
Thupl.29378570s0004	29378570_176804	29378570	C	Thupl.29378570s0004.1.v3.1	Transcript	synonymous_variant	359	60	20	T	acT/acC	NA	GO:0004421	GO	hydroxymethylglutaryl-CoA synthase activity
Thupl.29378570s0004	29378570_176804	29378570	C	Thupl.29378570s0004.1.v3.1	Transcript	synonymous_variant	359	60	20	T	acT/acC	NA	GO:0008299	GO	isoprenoid biosynthetic process
Thupl.29378570s0009	29378570_597031	29378570	A	Thupl.29378570s0009.1.v3.1	Transcript	synonymous_variant	179	171	57	E	gaG/gaA	NA	GO:0051539	GO	4 iron, 4 sulfur cluster binding
Thupl.29378578s0003	29378578_514091	29378578	T	Thupl.29378578s0003.1.v3.1	Transcript	synonymous_variant	350	288	96	T	acT/acA	NA	GO:0004356	GO	glutamate-ammonia ligase activity
Thupl.29378578s0003	29378578_514091	29378578	T	Thupl.29378578s0003.1.v3.1	Transcript	synonymous_variant	350	288	96	T	acT/acA	NA	GO:0006542	GO	glutamine biosynthetic process
Thupl.29378578s0003	29378578_514091	29378578	T	Thupl.29378578s0003.1.v3.1	Transcript	synonymous_variant	350	288	96	T	acT/acA	NA	GO:0006807	GO	nitrogen compound metabolic process
Thupl.29378578s0003	29378578_514091	29378578	T	Thupl.29378578s0003.1.v3.1	Transcript	synonymous_variant	350	288	96	T	acT/acA	NA	GO:0016787	GO	hydrolase activity
Thupl.29378583s0001	29378583_194220	29378583	T	Thupl.29378583s0001.1.v3.1	Transcript	synonymous_variant	3142	2982	994	Y	taC/taT	NA	GO:0006886	GO	intracellular protein transport
Thupl.29378583s0001	29378583_194220	29378583	T	Thupl.29378583s0001.1.v3.1	Transcript	synonymous_variant	3142	2982	994	Y	taC/taT	NA	GO:0008536	GO	Ran GTPase binding
Thupl.29378590s0005	29378590_1114489	29378590	A	Thupl.29378590s0005.1.v3.1	Transcript	intron_variant	NA	NA	NA	NA	NA	NA	GO:0004252	GO	serine-type endopeptidase activity
Thupl.29378590s0005	29378590_1114489	29378590	A	Thupl.29378590s0005.1.v3.1	Transcript	intron_variant	NA	NA	NA	NA	NA	NA	GO:0006508	GO	proteolysis
Thupl.29378590s0005	29378590_1114489	29378590	A	Thupl.29378590s0005.1.v3.1	Transcript	intron_variant	NA	NA	NA	NA	NA	NA	GO:0008236	GO	serine-type peptidase activity
Thupl.29378590s0005	29378590_1114489	29378590	A	Thupl.29378590s0005.1.v3.1	Transcript	intron_variant	NA	NA	NA	NA	NA	NA	GO:0070008	GO	serine-type exopeptidase activity
Thupl.29378590s0008	29378590_1980325	29378590	G	Thupl.29378590s0008.1.v3.1	Transcript	synonymous_variant	1043	988	330	L	Tta/Cta	NA	GO:0003824	GO	catalytic activity
Thupl.29378590s0008	29378590_1980325	29378590	G	Thupl.29378590s0008.1.v3.1	Transcript	synonymous_variant	1043	988	330	L	Tta/Cta	NA	GO:0003857	GO	3-hydroxyacyl-CoA dehydrogenase activity
Thupl.29378590s0008	29378590_1980325	29378590	G	Thupl.29378590s0008.1.v3.1	Transcript	synonymous_variant	1043	988	330	L	Tta/Cta	NA	GO:0005777	GO	peroxisome
Thupl.29378590s0008	29378590_1980325	29378590	G	Thupl.29378590s0008.1.v3.1	Transcript	synonymous_variant	1043	988	330	L	Tta/Cta	NA	GO:0006631	GO	fatty acid metabolic process
Thupl.29378590s0008	29378590_1980325	29378590	G	Thupl.29378590s0008.1.v3.1	Transcript	synonymous_variant	1043	988	330	L	Tta/Cta	NA	GO:0006635	GO	fatty acid beta-oxidation
Thupl.29378590s0008	29378590_1980325	29378590	G	Thupl.29378590s0008.1.v3.1	Transcript	synonymous_variant	1043	988	330	L	Tta/Cta	NA	GO:0008152	GO	metabolic process
Thupl.29378590s0008	29378590_1980325	29378590	G	Thupl.29378590s0008.1.v3.1	Transcript	synonymous_variant	1043	988	330	L	Tta/Cta	NA	GO:0016491	GO	oxidoreductase activity
Thupl.29378590s0008	29378590_1980325	29378590	G	Thupl.29378590s0008.1.v3.1	Transcript	synonymous_variant	1043	988	330	L	Tta/Cta	NA	GO:0055114	GO	oxidation-reduction process
Thupl.29378590s0009	29378590_2089812	29378590	G	Thupl.29378590s0009.1.v3.1	Transcript	synonymous_variant	2451	1797	599	S	tcT/tcG	NA	GO:0005622	GO	intracellular
Thupl.29378590s0009	29378590_2089812	29378590	G	Thupl.29378590s0009.1.v3.1	Transcript	synonymous_variant	2451	1797	599	S	tcT/tcG	NA	GO:0006886	GO	intracellular protein transport
Thupl.29378592s0004	29378592_827257	29378592	G	Thupl.29378592s0004.1.v3.1	Transcript	upstream_gene_variant	NA	NA	NA	NA	NA	NA	GO:0008519	GO	ammonium transmembrane transporter activity
Thupl.29378592s0004	29378592_827257	29378592	G	Thupl.29378592s0004.1.v3.1	Transcript	upstream_gene_variant	NA	NA	NA	NA	NA	NA	GO:0015696	GO	ammonium transport
Thupl.29378592s0004	29378592_827257	29378592	G	Thupl.29378592s0004.1.v3.1	Transcript	upstream_gene_variant	NA	NA	NA	NA	NA	NA	GO:0016020	GO	membrane
Thupl.29378592s0007	29378592_1043709	29378592	A	Thupl.29378592s0007.1.v3.1	Transcript	missense_variant	354	125	42	P/L	cCa/cTa	NA	GO:0003735	GO	structural constituent of ribosome
Thupl.29378592s0007	29378592_1043709	29378592	A	Thupl.29378592s0007.1.v3.1	Transcript	missense_variant	354	125	42	P/L	cCa/cTa	NA	GO:0005622	GO	intracellular
Thupl.29378592s0007	29378592_1043709	29378592	A	Thupl.29378592s0007.1.v3.1	Transcript	missense_variant	354	125	42	P/L	cCa/cTa	NA	GO:0005840	GO	ribosome
Thupl.29378592s0007	29378592_1043709	29378592	A	Thupl.29378592s0007.1.v3.1	Transcript	missense_variant	354	125	42	P/L	cCa/cTa	NA	GO:0006412	GO	translation
Thupl.29378592s0009	29378592_1254278	29378592	C	Thupl.29378592s0009.1.v3.1	Transcript	5_prime_UTR_variant	181	NA	NA	NA	NA	NA	GO:0005515	GO	protein binding
Thupl.29378592s0009	29378592_1254278	29378592	C	Thupl.29378592s0009.1.v3.1	Transcript	5_prime_UTR_variant	181	NA	NA	NA	NA	NA	GO:0006355	GO	regulation of transcription, DNA-dependent
Thupl.29378597s0003	29378597_915898	29378597	A	Thupl.29378597s0003.1.v3.1	Transcript	3_prime_UTR_variant	3363	NA	NA	NA	NA	NA	GO:0004672	GO	protein kinase activity
Thupl.29378597s0003	29378597_915898	29378597	A	Thupl.29378597s0003.1.v3.1	Transcript	3_prime_UTR_variant	3363	NA	NA	NA	NA	NA	GO:0005524	GO	ATP binding
Thupl.29378597s0003	29378597_915898	29378597	A	Thupl.29378597s0003.1.v3.1	Transcript	3_prime_UTR_variant	3363	NA	NA	NA	NA	NA	GO:0006468	GO	protein phosphorylation
Thupl.29378612s0003	29378612_105919	29378612	A	Thupl.29378612s0003.1.v3.1	Transcript	3_prime_UTR_variant	1072	NA	NA	NA	NA	NA	GO:0005874	GO	microtubule
Thupl.29378612s0003	29378612_105919	29378612	A	Thupl.29378612s0003.1.v3.1	Transcript	3_prime_UTR_variant	1072	NA	NA	NA	NA	NA	GO:0007017	GO	microtubule-based process
Thupl.29378613s0004	29378613_429290	29378613	T	Thupl.29378613s0004.1.v3.1	Transcript	synonymous_variant	1197	1176	392	G	ggG/ggA	NA	GO:0005506	GO	iron ion binding
Thupl.29378613s0004	29378613_429290	29378613	T	Thupl.29378613s0004.1.v3.1	Transcript	synonymous_variant	1197	1176	392	G	ggG/ggA	NA	GO:0016705	GO	oxidoreductase activity, acting on paired donors, with incorporation or reduction of molecular oxygen
Thupl.29378613s0004	29378613_429290	29378613	T	Thupl.29378613s0004.1.v3.1	Transcript	synonymous_variant	1197	1176	392	G	ggG/ggA	NA	GO:0020037	GO	heme binding
Thupl.29378613s0004	29378613_429290	29378613	T	Thupl.29378613s0004.1.v3.1	Transcript	synonymous_variant	1197	1176	392	G	ggG/ggA	NA	GO:0055114	GO	oxidation-reduction process
Thupl.29378613s0005	29378613_478615	29378613	T	Thupl.29378613s0005.1.v3.1	Transcript	synonymous_variant	471	111	37	G	ggT/ggA	NA	GO:0005506	GO	iron ion binding
Thupl.29378613s0005	29378613_478615	29378613	T	Thupl.29378613s0005.1.v3.1	Transcript	synonymous_variant	471	111	37	G	ggT/ggA	NA	GO:0016705	GO	oxidoreductase activity, acting on paired donors, with incorporation or reduction of molecular oxygen
Thupl.29378613s0005	29378613_478615	29378613	T	Thupl.29378613s0005.1.v3.1	Transcript	synonymous_variant	471	111	37	G	ggT/ggA	NA	GO:0020037	GO	heme binding
Thupl.29378613s0005	29378613_478615	29378613	T	Thupl.29378613s0005.1.v3.1	Transcript	synonymous_variant	471	111	37	G	ggT/ggA	NA	GO:0055114	GO	oxidation-reduction process
Thupl.29378616s0001	29378616_195019	29378616	A	Thupl.29378616s0001.1.v3.1	Transcript	missense_variant	1298	102	34	F/L	ttT/ttA	NA	GO:0003677	GO	DNA binding
Thupl.29378616s0001	29378616_195019	29378616	A	Thupl.29378616s0001.1.v3.1	Transcript	missense_variant	1298	102	34	F/L	ttT/ttA	NA	GO:0006355	GO	regulation of transcription, DNA-dependent
Thupl.29378618s0005	29378618_1157993	29378618	A	Thupl.29378618s0005.1.v3.1	Transcript	missense_variant	104	52	18	L/I	Cta/Ata	NA	GO:0005506	GO	iron ion binding
Thupl.29378618s0005	29378618_1157993	29378618	A	Thupl.29378618s0005.1.v3.1	Transcript	missense_variant	104	52	18	L/I	Cta/Ata	NA	GO:0016705	GO	oxidoreductase activity, acting on paired donors, with incorporation or reduction of molecular oxygen
Thupl.29378618s0005	29378618_1157993	29378618	A	Thupl.29378618s0005.1.v3.1	Transcript	missense_variant	104	52	18	L/I	Cta/Ata	NA	GO:0020037	GO	heme binding
Thupl.29378618s0005	29378618_1157993	29378618	A	Thupl.29378618s0005.1.v3.1	Transcript	missense_variant	104	52	18	L/I	Cta/Ata	NA	GO:0055114	GO	oxidation-reduction process
Thupl.29378621s0009	29378621_1976872	29378621	A	Thupl.29378621s0009.1.v3.1	Transcript	synonymous_variant	200	147	49	V	gtG/gtA	NA	GO:0009733	GO	response to auxin stimulus
Thupl.29378621s0012	29378621_2503261	29378621	T	Thupl.29378621s0012.1.v3.1	Transcript	missense_variant	280	222	74	D/E	gaC/gaA	NA	GO:0006952	GO	defense response
Thupl.29378621s0012	29378621_2503261	29378621	T	Thupl.29378621s0012.1.v3.1	Transcript	missense_variant	280	222	74	D/E	gaC/gaA	NA	GO:0009607	GO	response to biotic stimulus
Thupl.29378621s0015	29378621_2924880	29378621	C	Thupl.29378621s0015.1.v3.1	Transcript	intron_variant	NA	NA	NA	NA	NA	NA	GO:0003779	GO	actin binding
Thupl.29378621s0015	29378621_2924880	29378621	C	Thupl.29378621s0015.1.v3.1	Transcript	intron_variant	NA	NA	NA	NA	NA	NA	GO:0007010	GO	cytoskeleton organization
Thupl.29378621s0015	29378621_2924880	29378621	C	Thupl.29378621s0015.1.v3.1	Transcript	intron_variant	NA	NA	NA	NA	NA	NA	GO:0051015	GO	actin filament binding
Thupl.29378621s0015	29378621_2924880	29378621	C	Thupl.29378621s0015.1.v3.1	Transcript	intron_variant	NA	NA	NA	NA	NA	NA	GO:0051017	GO	actin filament bundle assembly
Thupl.29378621s0026	29378621_6282324	29378621	A	Thupl.29378621s0026.1.v3.1	Transcript	synonymous_variant	358	129	43	A	gcC/gcA	NA	GO:0003824	GO	catalytic activity
Thupl.29378631s0002	29378631_1288730	29378631	G	Thupl.29378631s0002.1.v3.1	Transcript	3_prime_UTR_variant	1054	NA	NA	NA	NA	NA	GO:0005675	GO	holo TFIIH complex
Thupl.29378631s0002	29378631_1288730	29378631	G	Thupl.29378631s0002.1.v3.1	Transcript	3_prime_UTR_variant	1054	NA	NA	NA	NA	NA	GO:0006289	GO	nucleotide-excision repair
Thupl.29378631s0002	29378631_1288730	29378631	G	Thupl.29378631s0002.1.v3.1	Transcript	3_prime_UTR_variant	1054	NA	NA	NA	NA	NA	GO:0045737	GO	positive regulation of cyclin-dependent protein kinase activity
Thupl.29378631s0002	29378631_1288730	29378631	G	Thupl.29378631s0002.1.v3.1	Transcript	3_prime_UTR_variant	1054	NA	NA	NA	NA	NA	GO:0061575	GO	cyclin-dependent protein serine/threonine kinase activator activity
Thupl.29378632s0003	29378632_1068770	29378632	G	Thupl.29378632s0003.1.v3.1	Transcript	3_prime_UTR_variant	2528	NA	NA	NA	NA	NA	GO:0070461	GO	SAGA-type complex
Thupl.29378632s0011	29378632_1888030	29378632	A	Thupl.29378632s0011.1.v3.1	Transcript	synonymous_variant	2617	1812	604	G	ggC/ggT	NA	GO:0004672	GO	protein kinase activity
Thupl.29378632s0011	29378632_1888030	29378632	A	Thupl.29378632s0011.1.v3.1	Transcript	synonymous_variant	2617	1812	604	G	ggC/ggT	NA	GO:0005515	GO	protein binding
Thupl.29378632s0011	29378632_1888030	29378632	A	Thupl.29378632s0011.1.v3.1	Transcript	synonymous_variant	2617	1812	604	G	ggC/ggT	NA	GO:0006468	GO	protein phosphorylation
Thupl.29378644s0003	29378644_495938	29378644	T	Thupl.29378644s0003.1.v3.1	Transcript	3_prime_UTR_variant	1046	NA	NA	NA	NA	NA	GO:0016021	GO	integral to membrane
Thupl.29378645s0001	29378645_360266	29378645	T	Thupl.29378645s0001.1.v3.1	Transcript	3_prime_UTR_variant	3705	NA	NA	NA	NA	NA	GO:0004672	GO	protein kinase activity
Thupl.29378645s0001	29378645_360266	29378645	T	Thupl.29378645s0001.1.v3.1	Transcript	3_prime_UTR_variant	3705	NA	NA	NA	NA	NA	GO:0005515	GO	protein binding
Thupl.29378645s0001	29378645_360266	29378645	T	Thupl.29378645s0001.1.v3.1	Transcript	3_prime_UTR_variant	3705	NA	NA	NA	NA	NA	GO:0006468	GO	protein phosphorylation
Thupl.29378649s0002	29378649_1044505	29378649	T	Thupl.29378649s0002.1.v3.1	Transcript	missense_variant	4640	4026	1342	M/I	atG/atA	NA	GO:0005515	GO	protein binding
Thupl.29378649s0002	29378649_1044505	29378649	T	Thupl.29378649s0002.1.v3.1	Transcript	missense_variant	4640	4026	1342	M/I	atG/atA	NA	GO:0006281	GO	DNA repair
Thupl.29378651s0002	29378651_656721	29378651	A	Thupl.29378651s0002.1.v3.1	Transcript	3_prime_UTR_variant	1220	NA	NA	NA	NA	NA	GO:0008270	GO	zinc ion binding
Thupl.29378652s0001	29378652_294180	29378652	T	Thupl.29378652s0001.2.v3.1	Transcript	5_prime_UTR_variant	5	NA	NA	NA	NA	NA	GO:0000381	GO	regulation of alternative mRNA splicing, via spliceosome
Thupl.29378652s0001	29378652_294180	29378652	T	Thupl.29378652s0001.2.v3.1	Transcript	5_prime_UTR_variant	5	NA	NA	NA	NA	NA	GO:0005634	GO	nucleus
Thupl.29378652s0001	29378652_294180	29378652	T	Thupl.29378652s0001.2.v3.1	Transcript	5_prime_UTR_variant	5	NA	NA	NA	NA	NA	GO:0080009	GO	mRNA methylation
Thupl.29378652s0002	29378652_529516	29378652	G	Thupl.29378652s0002.1.v3.1	Transcript	3_prime_UTR_variant	2161	NA	NA	NA	NA	NA	GO:0004930	GO	G-protein coupled receptor activity
Thupl.29378652s0002	29378652_529516	29378652	G	Thupl.29378652s0002.1.v3.1	Transcript	3_prime_UTR_variant	2161	NA	NA	NA	NA	NA	GO:0007186	GO	G-protein coupled receptor signaling pathway
Thupl.29378654s0007	29378654_1286150	29378654	C	Thupl.29378654s0007.1.v3.1	Transcript	3_prime_UTR_variant	2136	NA	NA	NA	NA	NA	GO:0016021	GO	integral to membrane
Thupl.29378657s0004	29378657_335189	29378657	C	Thupl.29378657s0004.1.v3.1	Transcript	intron_variant	NA	NA	NA	NA	NA	NA	GO:0005515	GO	protein binding
Thupl.29378657s0004	29378657_335189	29378657	C	Thupl.29378657s0004.1.v3.1	Transcript	intron_variant	NA	NA	NA	NA	NA	NA	GO:0008299	GO	isoprenoid biosynthetic process
Thupl.29378657s0004	29378657_335189	29378657	C	Thupl.29378657s0004.1.v3.1	Transcript	intron_variant	NA	NA	NA	NA	NA	NA	GO:0030604	GO	1-deoxy-D-xylulose-5-phosphate reductoisomerase activity
Thupl.29378657s0004	29378657_335189	29378657	C	Thupl.29378657s0004.1.v3.1	Transcript	intron_variant	NA	NA	NA	NA	NA	NA	GO:0046872	GO	metal ion binding
Thupl.29378657s0004	29378657_335189	29378657	C	Thupl.29378657s0004.1.v3.1	Transcript	intron_variant	NA	NA	NA	NA	NA	NA	GO:0055114	GO	oxidation-reduction process
Thupl.29378657s0004	29378657_335189	29378657	C	Thupl.29378657s0004.1.v3.1	Transcript	intron_variant	NA	NA	NA	NA	NA	NA	GO:0070402	GO	NADPH binding
Thupl.29378657s0009	29378657_625841	29378657	G	Thupl.29378657s0009.1.v3.1	Transcript	synonymous_variant	697	48	16	I	atA/atC	NA	GO:0003677	GO	DNA binding
Thupl.29378657s0009	29378657_625841	29378657	G	Thupl.29378657s0009.1.v3.1	Transcript	synonymous_variant	697	48	16	I	atA/atC	NA	GO:0003899	GO	DNA-directed RNA polymerase activity
Thupl.29378657s0009	29378657_625841	29378657	G	Thupl.29378657s0009.1.v3.1	Transcript	synonymous_variant	697	48	16	I	atA/atC	NA	GO:0006351	GO	transcription, DNA-dependent
Thupl.29378657s0009	29378657_625841	29378657	G	Thupl.29378657s0009.1.v3.1	Transcript	synonymous_variant	697	48	16	I	atA/atC	NA	GO:0032549	GO	ribonucleoside binding
Thupl.29378657s0010	29378657_957701	29378657	A	Thupl.29378657s0010.1.v3.1	Transcript	missense_variant	492	179	60	A/V	gCt/gTt	NA	GO:0000278	GO	mitotic cell cycle
Thupl.29378657s0010	29378657_957701	29378657	A	Thupl.29378657s0010.1.v3.1	Transcript	missense_variant	492	179	60	A/V	gCt/gTt	NA	GO:0000775	GO	chromosome, centromeric region
Thupl.29378657s0010	29378657_957701	29378657	A	Thupl.29378657s0010.1.v3.1	Transcript	missense_variant	492	179	60	A/V	gCt/gTt	NA	GO:0005634	GO	nucleus
Thupl.29378657s0010	29378657_957701	29378657	A	Thupl.29378657s0010.1.v3.1	Transcript	missense_variant	492	179	60	A/V	gCt/gTt	NA	GO:0007049	GO	cell cycle
Thupl.29378657s0011	29378657_1186811	29378657	T	Thupl.29378657s0011.1.v3.1	Transcript	intron_variant	NA	NA	NA	NA	NA	NA	GO:0003677	GO	DNA binding
Thupl.29378657s0011	29378657_1186811	29378657	T	Thupl.29378657s0011.1.v3.1	Transcript	intron_variant	NA	NA	NA	NA	NA	NA	GO:0003899	GO	DNA-directed RNA polymerase activity
Thupl.29378657s0011	29378657_1186811	29378657	T	Thupl.29378657s0011.1.v3.1	Transcript	intron_variant	NA	NA	NA	NA	NA	NA	GO:0006351	GO	transcription, DNA-dependent
Thupl.29378657s0011	29378657_1186811	29378657	T	Thupl.29378657s0011.1.v3.1	Transcript	intron_variant	NA	NA	NA	NA	NA	NA	GO:0032549	GO	ribonucleoside binding
Thupl.29378660s0004	29378660_927563	29378660	C	Thupl.29378660s0004.1.v3.1	Transcript	5_prime_UTR_variant	82	NA	NA	NA	NA	NA	GO:0003735	GO	structural constituent of ribosome
Thupl.29378660s0004	29378660_927563	29378660	C	Thupl.29378660s0004.1.v3.1	Transcript	5_prime_UTR_variant	82	NA	NA	NA	NA	NA	GO:0005622	GO	intracellular
Thupl.29378660s0004	29378660_927563	29378660	C	Thupl.29378660s0004.1.v3.1	Transcript	5_prime_UTR_variant	82	NA	NA	NA	NA	NA	GO:0005840	GO	ribosome
Thupl.29378660s0004	29378660_927563	29378660	C	Thupl.29378660s0004.1.v3.1	Transcript	5_prime_UTR_variant	82	NA	NA	NA	NA	NA	GO:0006412	GO	translation
Thupl.29378663s0001	29378663_392503	29378663	A	Thupl.29378663s0001.1.v3.1	Transcript	upstream_gene_variant	NA	NA	NA	NA	NA	NA	GO:0005515	GO	protein binding
Thupl.29378664s0008	29378664_2064722	29378664	G	Thupl.29378664s0008.1.v3.1	Transcript	missense_variant	82	16	6	I/V	Atc/Gtc	NA	GO:0005525	GO	GTP binding
Thupl.29378664s0010	29378664_2098340	29378664	A	Thupl.29378664s0010.1.v3.1	Transcript	upstream_gene_variant	NA	NA	NA	NA	NA	NA	GO:0003735	GO	structural constituent of ribosome
Thupl.29378664s0010	29378664_2098340	29378664	A	Thupl.29378664s0010.1.v3.1	Transcript	upstream_gene_variant	NA	NA	NA	NA	NA	NA	GO:0005622	GO	intracellular
Thupl.29378664s0010	29378664_2098340	29378664	A	Thupl.29378664s0010.1.v3.1	Transcript	upstream_gene_variant	NA	NA	NA	NA	NA	NA	GO:0005840	GO	ribosome
Thupl.29378664s0010	29378664_2098340	29378664	A	Thupl.29378664s0010.1.v3.1	Transcript	upstream_gene_variant	NA	NA	NA	NA	NA	NA	GO:0006412	GO	translation
Thupl.29378664s0013	29378664_2926094	29378664	T	Thupl.29378664s0013.1.v3.1	Transcript	synonymous_variant	1703	1452	484	R	agG/agA	NA	GO:0006511	GO	ubiquitin-dependent protein catabolic process
Thupl.29378664s0013	29378664_2926094	29378664	T	Thupl.29378664s0013.1.v3.1	Transcript	synonymous_variant	1703	1452	484	R	agG/agA	NA	GO:0031625	GO	ubiquitin protein ligase binding
Thupl.29378664s0015	29378664_3546079	29378664	T	Thupl.29378664s0015.1.v3.1	Transcript	missense_variant	1315	1045	349	V/I	Gta/Ata	NA	GO:0016491	GO	oxidoreductase activity
Thupl.29378664s0015	29378664_3546079	29378664	T	Thupl.29378664s0015.1.v3.1	Transcript	missense_variant	1315	1045	349	V/I	Gta/Ata	NA	GO:0055114	GO	oxidation-reduction process
Thupl.29378665s0005	29378665_487416	29378665	G	Thupl.29378665s0005.1.v3.1	Transcript	intron_variant	NA	NA	NA	NA	NA	NA	GO:0003677	GO	DNA binding
Thupl.29378665s0005	29378665_487416	29378665	G	Thupl.29378665s0005.1.v3.1	Transcript	intron_variant	NA	NA	NA	NA	NA	NA	GO:0004003	GO	ATP-dependent DNA helicase activity
Thupl.29378665s0005	29378665_487416	29378665	G	Thupl.29378665s0005.1.v3.1	Transcript	intron_variant	NA	NA	NA	NA	NA	NA	GO:0005524	GO	ATP binding
Thupl.29378665s0005	29378665_487416	29378665	G	Thupl.29378665s0005.1.v3.1	Transcript	intron_variant	NA	NA	NA	NA	NA	NA	GO:0016787	GO	hydrolase activity
Thupl.29378666s0001	29378666_42030	29378666	G	Thupl.29378666s0001.1.v3.1	Transcript	stop_lost	1234	1030	344	*/Q	Taa/Caa	NA	GO:0055114	GO	oxidation-reduction process
Thupl.29378666s0007	29378666_413661	29378666	T	Thupl.29378666s0007.1.v3.1	Transcript	missense_variant	799	743	248	P/Q	cCa/cAa	NA	GO:0008080	GO	N-acetyltransferase activity
Thupl.29378667s0001	29378667_37614	29378667	A	Thupl.29378667s0001.1.v3.1	Transcript	synonymous_variant	660	660	220	L	ctC/ctT	NA	GO:0004252	GO	serine-type endopeptidase activity
Thupl.29378667s0001	29378667_37614	29378667	A	Thupl.29378667s0001.1.v3.1	Transcript	synonymous_variant	660	660	220	L	ctC/ctT	NA	GO:0016021	GO	integral to membrane
Thupl.29378667s0002	29378667_445269	29378667	A	Thupl.29378667s0002.3.v3.1	Transcript	3_prime_UTR_variant	1983	NA	NA	NA	NA	NA	GO:0005515	GO	protein binding
Thupl.29378670s0001	29378670_218845	29378670	T	Thupl.29378670s0001.1.v3.1	Transcript	synonymous_variant	506	498	166	K	aaG/aaA	NA	GO:0004602	GO	glutathione peroxidase activity
Thupl.29378670s0001	29378670_218845	29378670	T	Thupl.29378670s0001.1.v3.1	Transcript	synonymous_variant	506	498	166	K	aaG/aaA	NA	GO:0006979	GO	response to oxidative stress
Thupl.29378670s0001	29378670_218845	29378670	T	Thupl.29378670s0001.1.v3.1	Transcript	synonymous_variant	506	498	166	K	aaG/aaA	NA	GO:0055114	GO	oxidation-reduction process
Thupl.29378672s0001	29378672_10346	29378672	G	Thupl.29378672s0001.1.v3.1	Transcript	intron_variant	NA	NA	NA	NA	NA	NA	GO:0004345	GO	glucose-6-phosphate dehydrogenase activity
Thupl.29378672s0001	29378672_10346	29378672	G	Thupl.29378672s0001.1.v3.1	Transcript	intron_variant	NA	NA	NA	NA	NA	NA	GO:0006006	GO	glucose metabolic process
Thupl.29378672s0001	29378672_10346	29378672	G	Thupl.29378672s0001.1.v3.1	Transcript	intron_variant	NA	NA	NA	NA	NA	NA	GO:0050661	GO	NADP binding
Thupl.29378672s0001	29378672_10346	29378672	G	Thupl.29378672s0001.1.v3.1	Transcript	intron_variant	NA	NA	NA	NA	NA	NA	GO:0055114	GO	oxidation-reduction process
Thupl.29378673s0003	29378673_234172	29378673	G	Thupl.29378673s0003.1.v3.1	Transcript	synonymous_variant	893	868	290	R	Agg/Cgg	NA	GO:0004852	GO	uroporphyrinogen-III synthase activity
Thupl.29378673s0003	29378673_234172	29378673	G	Thupl.29378673s0003.1.v3.1	Transcript	synonymous_variant	893	868	290	R	Agg/Cgg	NA	GO:0033014	GO	tetrapyrrole biosynthetic process
Thupl.29378679s0001	29378679_102005	29378679	A	Thupl.29378679s0001.1.v3.1	Transcript	synonymous_variant	222	66	22	K	aaG/aaA	NA	GO:0003824	GO	catalytic activity
Thupl.29378679s0001	29378679_102005	29378679	A	Thupl.29378679s0001.1.v3.1	Transcript	synonymous_variant	222	66	22	K	aaG/aaA	NA	GO:0009116	GO	nucleoside metabolic process
Thupl.29378682s0001	29378682_233302	29378682	A	Thupl.29378682s0001.1.v3.1	Transcript	missense_variant	2358	1288	430	V/I	Gtt/Att	NA	GO:0005515	GO	protein binding
Thupl.29378682s0004	29378682_1173569	29378682	C	Thupl.29378682s0004.1.v3.1	Transcript	3_prime_UTR_variant	3786	NA	NA	NA	NA	NA	GO:0006886	GO	intracellular protein transport
Thupl.29378682s0004	29378682_1173569	29378682	C	Thupl.29378682s0004.1.v3.1	Transcript	3_prime_UTR_variant	3786	NA	NA	NA	NA	NA	GO:0016192	GO	vesicle-mediated transport
Thupl.29378682s0006	29378682_2070047	29378682	G	Thupl.29378682s0006.1.v3.1	Transcript	3_prime_UTR_variant	1655	NA	NA	NA	NA	NA	GO:0000338	GO	protein deneddylation
Thupl.29378682s0006	29378682_2070047	29378682	G	Thupl.29378682s0006.1.v3.1	Transcript	3_prime_UTR_variant	1655	NA	NA	NA	NA	NA	GO:0005515	GO	protein binding
Thupl.29378682s0006	29378682_2070047	29378682	G	Thupl.29378682s0006.1.v3.1	Transcript	3_prime_UTR_variant	1655	NA	NA	NA	NA	NA	GO:0008180	GO	signalosome
Thupl.29378682s0008	29378682_2324205	29378682	C	Thupl.29378682s0008.1.v3.1	Transcript	3_prime_UTR_variant	1827	NA	NA	NA	NA	NA	GO:0000338	GO	protein deneddylation
Thupl.29378682s0008	29378682_2324205	29378682	C	Thupl.29378682s0008.1.v3.1	Transcript	3_prime_UTR_variant	1827	NA	NA	NA	NA	NA	GO:0005515	GO	protein binding
Thupl.29378682s0008	29378682_2324205	29378682	C	Thupl.29378682s0008.1.v3.1	Transcript	3_prime_UTR_variant	1827	NA	NA	NA	NA	NA	GO:0008180	GO	signalosome
Thupl.29378682s0010	29378682_3004886	29378682	A	Thupl.29378682s0010.1.v3.1	Transcript	intron_variant	NA	NA	NA	NA	NA	NA	GO:0003676	GO	nucleic acid binding
Thupl.29378682s0010	29378682_3004886	29378682	A	Thupl.29378682s0010.1.v3.1	Transcript	intron_variant	NA	NA	NA	NA	NA	NA	GO:0005524	GO	ATP binding
Thupl.29378682s0016	29378682_3798668	29378682	G	Thupl.29378682s0016.1.v3.1	Transcript	intron_variant	NA	NA	NA	NA	NA	NA	GO:0005506	GO	iron ion binding
Thupl.29378682s0016	29378682_3798668	29378682	G	Thupl.29378682s0016.1.v3.1	Transcript	intron_variant	NA	NA	NA	NA	NA	NA	GO:0016705	GO	oxidoreductase activity, acting on paired donors, with incorporation or reduction of molecular oxygen
Thupl.29378682s0016	29378682_3798668	29378682	G	Thupl.29378682s0016.1.v3.1	Transcript	intron_variant	NA	NA	NA	NA	NA	NA	GO:0020037	GO	heme binding
Thupl.29378682s0016	29378682_3798668	29378682	G	Thupl.29378682s0016.1.v3.1	Transcript	intron_variant	NA	NA	NA	NA	NA	NA	GO:0055114	GO	oxidation-reduction process
Thupl.29378682s0038	29378682_8755795	29378682	G	Thupl.29378682s0038.1.v3.1	Transcript	5_prime_UTR_variant	455	NA	NA	NA	NA	NA	GO:0016491	GO	oxidoreductase activity
Thupl.29378682s0038	29378682_8755795	29378682	G	Thupl.29378682s0038.1.v3.1	Transcript	5_prime_UTR_variant	455	NA	NA	NA	NA	NA	GO:0055114	GO	oxidation-reduction process
Thupl.29378683s0008	29378683_771832	29378683	C	Thupl.29378683s0008.1.v3.1	Transcript	synonymous_variant	407	315	105	Q	caA/caG	NA	GO:0005509	GO	calcium ion binding
Thupl.29378683s0008	29378683_771832	29378683	C	Thupl.29378683s0008.1.v3.1	Transcript	synonymous_variant	407	315	105	Q	caA/caG	NA	GO:0005783	GO	endoplasmic reticulum
Thupl.29378683s0008	29378683_771832	29378683	C	Thupl.29378683s0008.1.v3.1	Transcript	synonymous_variant	407	315	105	Q	caA/caG	NA	GO:0006457	GO	protein folding
Thupl.29378683s0008	29378683_771832	29378683	C	Thupl.29378683s0008.1.v3.1	Transcript	synonymous_variant	407	315	105	Q	caA/caG	NA	GO:0051082	GO	unfolded protein binding
Thupl.29378688s0007	29378688_1955741	29378688	G	Thupl.29378688s0007.1.v3.1	Transcript	synonymous_variant	2295	1788	596	R	cgA/cgG	NA	GO:0005247	GO	voltage-gated chloride channel activity
Thupl.29378688s0007	29378688_1955741	29378688	G	Thupl.29378688s0007.1.v3.1	Transcript	synonymous_variant	2295	1788	596	R	cgA/cgG	NA	GO:0006821	GO	chloride transport
Thupl.29378688s0007	29378688_1955741	29378688	G	Thupl.29378688s0007.1.v3.1	Transcript	synonymous_variant	2295	1788	596	R	cgA/cgG	NA	GO:0016020	GO	membrane
Thupl.29378688s0007	29378688_1955741	29378688	G	Thupl.29378688s0007.1.v3.1	Transcript	synonymous_variant	2295	1788	596	R	cgA/cgG	NA	GO:0055085	GO	transmembrane transport
Thupl.29378688s0009	29378688_2235610	29378688	A	Thupl.29378688s0009.1.v3.1	Transcript	upstream_gene_variant	NA	NA	NA	NA	NA	NA	GO:0016021	GO	integral to membrane
Thupl.29378688s0009	29378688_2235610	29378688	A	Thupl.29378688s0009.1.v3.1	Transcript	upstream_gene_variant	NA	NA	NA	NA	NA	NA	GO:0022857	GO	transmembrane transporter activity
Thupl.29378688s0009	29378688_2235610	29378688	A	Thupl.29378688s0009.1.v3.1	Transcript	upstream_gene_variant	NA	NA	NA	NA	NA	NA	GO:0055085	GO	transmembrane transport
Thupl.29378689s0001	29378689_180635	29378689	G	Thupl.29378689s0001.1.v3.1	Transcript	missense_variant	452	151	51	T/P	Acc/Ccc	NA	GO:0004553	GO	hydrolase activity, hydrolyzing O-glycosyl compounds
Thupl.29378689s0001	29378689_180635	29378689	G	Thupl.29378689s0001.1.v3.1	Transcript	missense_variant	452	151	51	T/P	Acc/Ccc	NA	GO:0005975	GO	carbohydrate metabolic process
Thupl.29378691s0003	29378691_724532	29378691	G	Thupl.29378691s0003.1.v3.1	Transcript	upstream_gene_variant	NA	NA	NA	NA	NA	NA	GO:0005515	GO	protein binding
Thupl.29378694s0004	29378694_485098	29378694	C	Thupl.29378694s0004.1.v3.1	Transcript	upstream_gene_variant	NA	NA	NA	NA	NA	NA	GO:0006810	GO	transport
Thupl.29378694s0004	29378694_485098	29378694	C	Thupl.29378694s0004.1.v3.1	Transcript	upstream_gene_variant	NA	NA	NA	NA	NA	NA	GO:0016021	GO	integral to membrane
Thupl.29378699s0008	29378699_1635406	29378699	T	Thupl.29378699s0008.1.v3.1	Transcript	synonymous_variant	2218	1662	554	F	ttC/ttT	NA	GO:0004672	GO	protein kinase activity
Thupl.29378699s0008	29378699_1635406	29378699	T	Thupl.29378699s0008.1.v3.1	Transcript	synonymous_variant	2218	1662	554	F	ttC/ttT	NA	GO:0005524	GO	ATP binding
Thupl.29378699s0008	29378699_1635406	29378699	T	Thupl.29378699s0008.1.v3.1	Transcript	synonymous_variant	2218	1662	554	F	ttC/ttT	NA	GO:0006468	GO	protein phosphorylation
Thupl.29378705s0004	29378705_469456	29378705	G	Thupl.29378705s0004.1.v3.1	Transcript	synonymous_variant	2136	1779	593	A	gcA/gcG	NA	GO:0003723	GO	RNA binding
Thupl.29378713s0004	29378713_770683	29378713	C	Thupl.29378713s0004.1.v3.1	Transcript	3_prime_UTR_variant	1893	NA	NA	NA	NA	NA	GO:0005507	GO	copper ion binding
Thupl.29378713s0004	29378713_770683	29378713	C	Thupl.29378713s0004.1.v3.1	Transcript	3_prime_UTR_variant	1893	NA	NA	NA	NA	NA	GO:0016491	GO	oxidoreductase activity
Thupl.29378713s0004	29378713_770683	29378713	C	Thupl.29378713s0004.1.v3.1	Transcript	3_prime_UTR_variant	1893	NA	NA	NA	NA	NA	GO:0055114	GO	oxidation-reduction process
Thupl.29378713s0008	29378713_1653236	29378713	A	Thupl.29378713s0008.1.v3.1	Transcript	intron_variant	NA	NA	NA	NA	NA	NA	GO:0005337	GO	nucleoside transmembrane transporter activity
Thupl.29378713s0008	29378713_1653236	29378713	A	Thupl.29378713s0008.1.v3.1	Transcript	intron_variant	NA	NA	NA	NA	NA	NA	GO:0006810	GO	transport
Thupl.29378713s0008	29378713_1653236	29378713	A	Thupl.29378713s0008.1.v3.1	Transcript	intron_variant	NA	NA	NA	NA	NA	NA	GO:0016021	GO	integral to membrane
Thupl.29378716s0001	29378716_325571	29378716	G	Thupl.29378716s0001.1.v3.1	Transcript	5_prime_UTR_variant	144	NA	NA	NA	NA	NA	GO:0008080	GO	N-acetyltransferase activity
Thupl.29378717s0001	29378717_262501	29378717	A	Thupl.29378717s0001.1.v3.1	Transcript	3_prime_UTR_variant	1828	NA	NA	NA	NA	NA	GO:0009116	GO	nucleoside metabolic process
Thupl.29378717s0004	29378717_1362996	29378717	G	Thupl.29378717s0004.1.v3.1	Transcript	3_prime_UTR_variant	2630	NA	NA	NA	NA	NA	GO:0003676	GO	nucleic acid binding
Thupl.29378717s0004	29378717_1362996	29378717	G	Thupl.29378717s0004.1.v3.1	Transcript	3_prime_UTR_variant	2630	NA	NA	NA	NA	NA	GO:0006139	GO	nucleobase-containing compound metabolic process
Thupl.29378717s0004	29378717_1362996	29378717	G	Thupl.29378717s0004.1.v3.1	Transcript	3_prime_UTR_variant	2630	NA	NA	NA	NA	NA	GO:0008408	GO	3'-5' exonuclease activity
Thupl.29378722s0006	29378722_905274	29378722	T	Thupl.29378722s0006.1.v3.1	Transcript	downstream_gene_variant	NA	NA	NA	NA	NA	NA	GO:0003676	GO	nucleic acid binding
Thupl.29378725s0003	29378725_586521	29378725	T	Thupl.29378725s0003.1.v3.1	Transcript	intron_variant	NA	NA	NA	NA	NA	NA	GO:0003824	GO	catalytic activity
Thupl.29378725s0003	29378725_586521	29378725	T	Thupl.29378725s0003.1.v3.1	Transcript	intron_variant	NA	NA	NA	NA	NA	NA	GO:0030151	GO	molybdenum ion binding
Thupl.29378725s0003	29378725_586521	29378725	T	Thupl.29378725s0003.1.v3.1	Transcript	intron_variant	NA	NA	NA	NA	NA	NA	GO:0030170	GO	pyridoxal phosphate binding
Thupl.29378725s0004	29378725_664181	29378725	A	Thupl.29378725s0004.1.v3.1	Transcript	upstream_gene_variant	NA	NA	NA	NA	NA	NA	GO:0008270	GO	zinc ion binding
Thupl.29378727s0001	29378727_540787	29378727	G	Thupl.29378727s0001.1.v3.1	Transcript	synonymous_variant	1915	1710	570	L	ttA/ttG	NA	GO:0005524	GO	ATP binding
Thupl.29378727s0001	29378727_540787	29378727	G	Thupl.29378727s0001.1.v3.1	Transcript	synonymous_variant	1915	1710	570	L	ttA/ttG	NA	GO:0016020	GO	membrane
Thupl.29378727s0001	29378727_540787	29378727	G	Thupl.29378727s0001.1.v3.1	Transcript	synonymous_variant	1915	1710	570	L	ttA/ttG	NA	GO:0016887	GO	ATPase activity
Thupl.29378728s0010	29378728_2274537	29378728	C	Thupl.29378728s0010.1.v3.1	Transcript	3_prime_UTR_variant	1958	NA	NA	NA	NA	NA	GO:0016021	GO	integral to membrane
Thupl.29378728s0010	29378728_2274537	29378728	C	Thupl.29378728s0010.1.v3.1	Transcript	3_prime_UTR_variant	1958	NA	NA	NA	NA	NA	GO:0051205	GO	protein insertion into membrane
Thupl.29378729s0001	29378729_168687	29378729	G	Thupl.29378729s0001.1.v3.1	Transcript	intron_variant	NA	NA	NA	NA	NA	NA	GO:0003735	GO	structural constituent of ribosome
Thupl.29378729s0001	29378729_168687	29378729	G	Thupl.29378729s0001.1.v3.1	Transcript	intron_variant	NA	NA	NA	NA	NA	NA	GO:0005622	GO	intracellular
Thupl.29378729s0001	29378729_168687	29378729	G	Thupl.29378729s0001.1.v3.1	Transcript	intron_variant	NA	NA	NA	NA	NA	NA	GO:0005840	GO	ribosome
Thupl.29378729s0001	29378729_168687	29378729	G	Thupl.29378729s0001.1.v3.1	Transcript	intron_variant	NA	NA	NA	NA	NA	NA	GO:0006412	GO	translation
Thupl.29378729s0005	29378729_1395364	29378729	G	Thupl.29378729s0005.1.v3.1	Transcript	synonymous_variant	1617	1218	406	L	ctT/ctC	NA	GO:0000155	GO	phosphorelay sensor kinase activity
Thupl.29378729s0005	29378729_1395364	29378729	G	Thupl.29378729s0005.1.v3.1	Transcript	synonymous_variant	1617	1218	406	L	ctT/ctC	NA	GO:0000160	GO	phosphorelay signal transduction system
Thupl.29378729s0005	29378729_1395364	29378729	G	Thupl.29378729s0005.1.v3.1	Transcript	synonymous_variant	1617	1218	406	L	ctT/ctC	NA	GO:0005515	GO	protein binding
Thupl.29378729s0005	29378729_1395364	29378729	G	Thupl.29378729s0005.1.v3.1	Transcript	synonymous_variant	1617	1218	406	L	ctT/ctC	NA	GO:0007165	GO	signal transduction
Thupl.29378735s0023	29378735_6654543	29378735	G	Thupl.29378735s0023.1.v3.1	Transcript	synonymous_variant	1020	783	261	S	agT/agC	NA	GO:0005515	GO	protein binding
Thupl.29378735s0023	29378735_6654543	29378735	G	Thupl.29378735s0023.1.v3.1	Transcript	synonymous_variant	1020	783	261	S	agT/agC	NA	GO:0006886	GO	intracellular protein transport
Thupl.29378735s0023	29378735_6654543	29378735	G	Thupl.29378735s0023.1.v3.1	Transcript	synonymous_variant	1020	783	261	S	agT/agC	NA	GO:0008536	GO	Ran GTPase binding
Thupl.29378735s0025	29378735_7446727	29378735	C	Thupl.29378735s0025.1.v3.1	Transcript	5_prime_UTR_variant	265	NA	NA	NA	NA	NA	GO:0004672	GO	protein kinase activity
Thupl.29378735s0025	29378735_7446727	29378735	C	Thupl.29378735s0025.1.v3.1	Transcript	5_prime_UTR_variant	265	NA	NA	NA	NA	NA	GO:0005524	GO	ATP binding
Thupl.29378735s0025	29378735_7446727	29378735	C	Thupl.29378735s0025.1.v3.1	Transcript	5_prime_UTR_variant	265	NA	NA	NA	NA	NA	GO:0006468	GO	protein phosphorylation
Thupl.29378735s0035	29378735_9319601	29378735	A	Thupl.29378735s0035.1.v3.1	Transcript	5_prime_UTR_variant	249	NA	NA	NA	NA	NA	GO:0005634	GO	nucleus
Thupl.29378735s0035	29378735_9319601	29378735	A	Thupl.29378735s0035.1.v3.1	Transcript	5_prime_UTR_variant	249	NA	NA	NA	NA	NA	GO:0006355	GO	regulation of transcription, DNA-dependent
Thupl.29378735s0039	29378735_10582320	29378735	G	Thupl.29378735s0039.1.v3.1	Transcript	synonymous_variant	2955	1908	636	A	gcA/gcG	NA	GO:0005515	GO	protein binding
Thupl.29378735s0039	29378735_10582320	29378735	G	Thupl.29378735s0039.1.v3.1	Transcript	synonymous_variant	2955	1908	636	A	gcA/gcG	NA	GO:0016702	GO	oxidoreductase activity, acting on single donors with incorporation of molecular oxygen, incorporation of two atoms of oxygen
Thupl.29378735s0039	29378735_10582320	29378735	G	Thupl.29378735s0039.1.v3.1	Transcript	synonymous_variant	2955	1908	636	A	gcA/gcG	NA	GO:0046872	GO	metal ion binding
Thupl.29378735s0039	29378735_10582320	29378735	G	Thupl.29378735s0039.1.v3.1	Transcript	synonymous_variant	2955	1908	636	A	gcA/gcG	NA	GO:0055114	GO	oxidation-reduction process
Thupl.29378736s0001	29378736_180060	29378736	C	Thupl.29378736s0001.1.v3.1	Transcript	intron_variant	NA	NA	NA	NA	NA	NA	GO:0008033	GO	tRNA processing
Thupl.29378736s0001	29378736_180060	29378736	C	Thupl.29378736s0001.1.v3.1	Transcript	intron_variant	NA	NA	NA	NA	NA	NA	GO:0008168	GO	methyltransferase activity
Thupl.29378736s0013	29378736_1546471	29378736	G	Thupl.29378736s0013.1.v3.1	Transcript	5_prime_UTR_variant	70	NA	NA	NA	NA	NA	GO:0005506	GO	iron ion binding
Thupl.29378736s0013	29378736_1546471	29378736	G	Thupl.29378736s0013.1.v3.1	Transcript	5_prime_UTR_variant	70	NA	NA	NA	NA	NA	GO:0016705	GO	oxidoreductase activity, acting on paired donors, with incorporation or reduction of molecular oxygen
Thupl.29378736s0013	29378736_1546471	29378736	G	Thupl.29378736s0013.1.v3.1	Transcript	5_prime_UTR_variant	70	NA	NA	NA	NA	NA	GO:0020037	GO	heme binding
Thupl.29378736s0013	29378736_1546471	29378736	G	Thupl.29378736s0013.1.v3.1	Transcript	5_prime_UTR_variant	70	NA	NA	NA	NA	NA	GO:0055114	GO	oxidation-reduction process
Thupl.29378737s0002	29378737_221611	29378737	G	Thupl.29378737s0002.1.v3.1	Transcript	intron_variant	NA	NA	NA	NA	NA	NA	GO:0005975	GO	carbohydrate metabolic process
Thupl.29378737s0002	29378737_221611	29378737	G	Thupl.29378737s0002.1.v3.1	Transcript	intron_variant	NA	NA	NA	NA	NA	NA	GO:0016853	GO	isomerase activity
Thupl.29378740s0002	29378740_1576642	29378740	G	Thupl.29378740s0002.1.v3.1	Transcript	3_prime_UTR_variant	2769	NA	NA	NA	NA	NA	GO:0003677	GO	DNA binding
Thupl.29378740s0002	29378740_1576642	29378740	G	Thupl.29378740s0002.1.v3.1	Transcript	3_prime_UTR_variant	2769	NA	NA	NA	NA	NA	GO:0005634	GO	nucleus
Thupl.29378740s0002	29378740_1576642	29378740	G	Thupl.29378740s0002.1.v3.1	Transcript	3_prime_UTR_variant	2769	NA	NA	NA	NA	NA	GO:0006355	GO	regulation of transcription, DNA-dependent
Thupl.29378740s0003	29378740_1881824	29378740	G	Thupl.29378740s0003.1.v3.1	Transcript	5_prime_UTR_variant	913	NA	NA	NA	NA	NA	GO:0003677	GO	DNA binding
Thupl.29378740s0003	29378740_1881824	29378740	G	Thupl.29378740s0003.1.v3.1	Transcript	5_prime_UTR_variant	913	NA	NA	NA	NA	NA	GO:0005634	GO	nucleus
Thupl.29378740s0003	29378740_1881824	29378740	G	Thupl.29378740s0003.1.v3.1	Transcript	5_prime_UTR_variant	913	NA	NA	NA	NA	NA	GO:0006355	GO	regulation of transcription, DNA-dependent
Thupl.29378743s0009	29378743_1796103	29378743	C	Thupl.29378743s0009.1.v3.1	Transcript	missense_variant	2304	1400	467	I/T	aTa/aCa	NA	GO:0004553	GO	hydrolase activity, hydrolyzing O-glycosyl compounds
Thupl.29378743s0009	29378743_1796103	29378743	C	Thupl.29378743s0009.1.v3.1	Transcript	missense_variant	2304	1400	467	I/T	aTa/aCa	NA	GO:0005975	GO	carbohydrate metabolic process
Thupl.29378743s0009	29378743_1796103	29378743	C	Thupl.29378743s0009.1.v3.1	Transcript	missense_variant	2304	1400	467	I/T	aTa/aCa	NA	GO:0033947	GO	mannosylglycoprotein endo-beta-mannosidase activity
Thupl.29378744s0002	29378744_186217	29378744	G	Thupl.29378744s0002.1.v3.1	Transcript	intron_variant	NA	NA	NA	NA	NA	NA	GO:0009055	GO	electron carrier activity
Thupl.29378749s0005	29378749_308394	29378749	G	Thupl.29378749s0005.1.v3.1	Transcript	3_prime_UTR_variant	3008	NA	NA	NA	NA	NA	GO:0005643	GO	nuclear pore
Thupl.29378749s0005	29378749_308394	29378749	G	Thupl.29378749s0005.1.v3.1	Transcript	3_prime_UTR_variant	3008	NA	NA	NA	NA	NA	GO:0017056	GO	structural constituent of nuclear pore
Thupl.29378750s0001	29378750_52614	29378750	G	Thupl.29378750s0001.1.v3.1	Transcript	5_prime_UTR_variant	423	NA	NA	NA	NA	NA	GO:0016702	GO	oxidoreductase activity, acting on single donors with incorporation of molecular oxygen, incorporation of two atoms of oxygen
Thupl.29378750s0001	29378750_52614	29378750	G	Thupl.29378750s0001.1.v3.1	Transcript	5_prime_UTR_variant	423	NA	NA	NA	NA	NA	GO:0055114	GO	oxidation-reduction process
Thupl.29378750s0003	29378750_1402549	29378750	C	Thupl.29378750s0003.1.v3.1	Transcript	synonymous_variant	3322	3057	1019	P	ccT/ccC	NA	GO:0003993	GO	acid phosphatase activity
Thupl.29378751s0001	29378751_538295	29378751	A	Thupl.29378751s0001.1.v3.1	Transcript	stop_gained	1102	774	258	W/*	tgG/tgA	NA	GO:0003676	GO	nucleic acid binding
Thupl.29378751s0001	29378751_538295	29378751	A	Thupl.29378751s0001.1.v3.1	Transcript	stop_gained	1102	774	258	W/*	tgG/tgA	NA	GO:0004527	GO	exonuclease activity
Thupl.29378751s0001	29378751_538295	29378751	A	Thupl.29378751s0001.1.v3.1	Transcript	stop_gained	1102	774	258	W/*	tgG/tgA	NA	GO:0008270	GO	zinc ion binding
Thupl.29378758s0005	29378758_341637	29378758	T	Thupl.29378758s0005.1.v3.1	Transcript	missense_variant	3425	2830	944	H/N	Cac/Aac	NA	GO:0005515	GO	protein binding
Thupl.29378758s0005	29378758_341637	29378758	T	Thupl.29378758s0005.1.v3.1	Transcript	missense_variant	3425	2830	944	H/N	Cac/Aac	NA	GO:0007165	GO	signal transduction
Thupl.29378758s0005	29378758_341637	29378758	T	Thupl.29378758s0005.1.v3.1	Transcript	missense_variant	3425	2830	944	H/N	Cac/Aac	NA	GO:0043531	GO	ADP binding
Thupl.29378764s0007	29378764_2215839	29378764	G	Thupl.29378764s0007.1.v3.1	Transcript	upstream_gene_variant	NA	NA	NA	NA	NA	NA	GO:0003700	GO	sequence-specific DNA binding transcription factor activity
Thupl.29378764s0007	29378764_2215839	29378764	G	Thupl.29378764s0007.1.v3.1	Transcript	upstream_gene_variant	NA	NA	NA	NA	NA	NA	GO:0006355	GO	regulation of transcription, DNA-dependent
Thupl.29378765s0005	29378765_1983157	29378765	A	Thupl.29378765s0005.1.v3.1	Transcript	3_prime_UTR_variant	1531	NA	NA	NA	NA	NA	GO:0008152	GO	metabolic process
Thupl.29378765s0005	29378765_1983157	29378765	A	Thupl.29378765s0005.1.v3.1	Transcript	3_prime_UTR_variant	1531	NA	NA	NA	NA	NA	GO:0016746	GO	transferase activity, transferring acyl groups
Thupl.29378765s0007	29378765_2775717	29378765	T	Thupl.29378765s0007.1.v3.1	Transcript	5_prime_UTR_variant	74	NA	NA	NA	NA	NA	GO:0006810	GO	transport
Thupl.29378765s0007	29378765_2775717	29378765	T	Thupl.29378765s0007.1.v3.1	Transcript	5_prime_UTR_variant	74	NA	NA	NA	NA	NA	GO:0016021	GO	integral to membrane
Thupl.29378771s0006	29378771_610675	29378771	T	Thupl.29378771s0006.1.v3.1	Transcript	intron_variant	NA	NA	NA	NA	NA	NA	GO:0003735	GO	structural constituent of ribosome
Thupl.29378771s0006	29378771_610675	29378771	T	Thupl.29378771s0006.1.v3.1	Transcript	intron_variant	NA	NA	NA	NA	NA	NA	GO:0005622	GO	intracellular
Thupl.29378771s0006	29378771_610675	29378771	T	Thupl.29378771s0006.1.v3.1	Transcript	intron_variant	NA	NA	NA	NA	NA	NA	GO:0005840	GO	ribosome
Thupl.29378771s0006	29378771_610675	29378771	T	Thupl.29378771s0006.1.v3.1	Transcript	intron_variant	NA	NA	NA	NA	NA	NA	GO:0006412	GO	translation
Thupl.29378772s0003	29378772_169075	29378772	T	Thupl.29378772s0003.1.v3.1	Transcript	missense_variant	2850	2506	836	V/I	Gtt/Att	NA	GO:0005515	GO	protein binding
Thupl.29378772s0006	29378772_511924	29378772	T	Thupl.29378772s0006.1.v3.1	Transcript	3_prime_UTR_variant	1421	NA	NA	NA	NA	NA	GO:0003824	GO	catalytic activity
Thupl.29378772s0006	29378772_511924	29378772	T	Thupl.29378772s0006.1.v3.1	Transcript	3_prime_UTR_variant	1421	NA	NA	NA	NA	NA	GO:0004722	GO	protein serine/threonine phosphatase activity
Thupl.29378772s0006	29378772_511924	29378772	T	Thupl.29378772s0006.1.v3.1	Transcript	3_prime_UTR_variant	1421	NA	NA	NA	NA	NA	GO:0006470	GO	protein dephosphorylation
Thupl.29378774s0004	29378774_702002	29378774	A	Thupl.29378774s0004.1.v3.1	Transcript	missense_variant	910	589	197	I/F	Att/Ttt	NA	GO:0006662	GO	glycerol ether metabolic process
Thupl.29378774s0004	29378774_702002	29378774	A	Thupl.29378774s0004.1.v3.1	Transcript	missense_variant	910	589	197	I/F	Att/Ttt	NA	GO:0015035	GO	protein disulfide oxidoreductase activity
Thupl.29378774s0004	29378774_702002	29378774	A	Thupl.29378774s0004.1.v3.1	Transcript	missense_variant	910	589	197	I/F	Att/Ttt	NA	GO:0045454	GO	cell redox homeostasis
Thupl.29378774s0008	29378774_947179	29378774	G	Thupl.29378774s0008.1.v3.1	Transcript	missense_variant	1752	715	239	P/A	Ccc/Gcc	NA	GO:0005515	GO	protein binding
Thupl.29378777s0018	29378777_3452851	29378777	C	Thupl.29378777s0018.1.v3.1	Transcript	stop_lost	299	115	39	*/E	Tag/Gag	NA	GO:0042753	GO	positive regulation of circadian rhythm
Thupl.29378777s0022	29378777_4273551	29378777	T	Thupl.29378777s0022.1.v3.1	Transcript	upstream_gene_variant	NA	NA	NA	NA	NA	NA	GO:0003735	GO	structural constituent of ribosome
Thupl.29378777s0022	29378777_4273551	29378777	T	Thupl.29378777s0022.1.v3.1	Transcript	upstream_gene_variant	NA	NA	NA	NA	NA	NA	GO:0005840	GO	ribosome
Thupl.29378777s0022	29378777_4273551	29378777	T	Thupl.29378777s0022.1.v3.1	Transcript	upstream_gene_variant	NA	NA	NA	NA	NA	NA	GO:0006412	GO	translation
Thupl.29378777s0027	29378777_5023657	29378777	C	Thupl.29378777s0027.1.v3.1	Transcript	3_prime_UTR_variant	1411	NA	NA	NA	NA	NA	GO:0016872	GO	intramolecular lyase activity
Thupl.29378785s0009	29378785_1567846	29378785	C	Thupl.29378785s0009.2.v3.1	Transcript	intron_variant	NA	NA	NA	NA	NA	NA	GO:0003676	GO	nucleic acid binding
Thupl.29378798s0002	29378798_325556	29378798	G	Thupl.29378798s0002.1.v3.1	Transcript	synonymous_variant	1367	1197	399	T	acA/acC	NA	GO:0003924	GO	GTPase activity
Thupl.29378798s0002	29378798_325556	29378798	G	Thupl.29378798s0002.1.v3.1	Transcript	synonymous_variant	1367	1197	399	T	acA/acC	NA	GO:0005525	GO	GTP binding
Thupl.29378798s0006	29378798_1396153	29378798	G	Thupl.29378798s0006.2.v3.1	Transcript	3_prime_UTR_variant	2335	NA	NA	NA	NA	NA	GO:0006629	GO	lipid metabolic process
Thupl.29378800s0001	29378800_91925	29378800	T	Thupl.29378800s0001.1.v3.1	Transcript	intron_variant	NA	NA	NA	NA	NA	NA	GO:0005515	GO	protein binding
Thupl.29378800s0008	29378800_1012881	29378800	G	Thupl.29378800s0008.1.v3.1	Transcript	5_prime_UTR_variant	783	NA	NA	NA	NA	NA	GO:0043531	GO	ADP binding
Thupl.29378800s0012	29378800_2781542	29378800	A	Thupl.29378800s0012.1.v3.1	Transcript	3_prime_UTR_variant	1600	NA	NA	NA	NA	NA	GO:0003924	GO	GTPase activity
Thupl.29378800s0012	29378800_2781542	29378800	A	Thupl.29378800s0012.1.v3.1	Transcript	3_prime_UTR_variant	1600	NA	NA	NA	NA	NA	GO:0005525	GO	GTP binding
Thupl.29378803s0004	29378803_1164192	29378803	G	Thupl.29378803s0004.1.v3.1	Transcript	missense_variant	2080	1913	638	I/T	aTc/aCc	NA	GO:0003743	GO	translation initiation factor activity
Thupl.29378803s0004	29378803_1164192	29378803	G	Thupl.29378803s0004.1.v3.1	Transcript	missense_variant	2080	1913	638	I/T	aTc/aCc	NA	GO:0006413	GO	translational initiation
Thupl.29378803s0016	29378803_5570533	29378803	A	Thupl.29378803s0016.1.v3.1	Transcript	synonymous_variant	2539	2409	803	D	gaC/gaT	NA	GO:0003682	GO	chromatin binding
Thupl.29378803s0033	29378803_8824343	29378803	T	Thupl.29378803s0033.1.v3.1	Transcript	3_prime_UTR_variant	2910	NA	NA	NA	NA	NA	GO:0003777	GO	microtubule motor activity
Thupl.29378803s0033	29378803_8824343	29378803	T	Thupl.29378803s0033.1.v3.1	Transcript	3_prime_UTR_variant	2910	NA	NA	NA	NA	NA	GO:0005524	GO	ATP binding
Thupl.29378803s0033	29378803_8824343	29378803	T	Thupl.29378803s0033.1.v3.1	Transcript	3_prime_UTR_variant	2910	NA	NA	NA	NA	NA	GO:0007018	GO	microtubule-based movement
Thupl.29378803s0033	29378803_8824343	29378803	T	Thupl.29378803s0033.1.v3.1	Transcript	3_prime_UTR_variant	2910	NA	NA	NA	NA	NA	GO:0008017	GO	microtubule binding
Thupl.29378803s0046	29378803_10446308	29378803	G	Thupl.29378803s0046.1.v3.1	Transcript	stop_lost	974	706	236	*/G	Tga/Gga	NA	GO:0003919	GO	FMN adenylyltransferase activity
Thupl.29378803s0046	29378803_10446308	29378803	G	Thupl.29378803s0046.1.v3.1	Transcript	stop_lost	974	706	236	*/G	Tga/Gga	NA	GO:0009231	GO	riboflavin biosynthetic process
Thupl.29378810s0003	29378810_187928	29378810	T	Thupl.29378810s0003.1.v3.1	Transcript	synonymous_variant	2131	1056	352	S	tcG/tcA	NA	GO:0005515	GO	protein binding
Thupl.29378810s0005	29378810_435712	29378810	G	Thupl.29378810s0005.1.v3.1	Transcript	3_prime_UTR_variant	980	NA	NA	NA	NA	NA	GO:0003924	GO	GTPase activity
Thupl.29378810s0005	29378810_435712	29378810	G	Thupl.29378810s0005.1.v3.1	Transcript	3_prime_UTR_variant	980	NA	NA	NA	NA	NA	GO:0005525	GO	GTP binding
Thupl.29378811s0007	29378811_1595820	29378811	C	Thupl.29378811s0007.1.v3.1	Transcript	downstream_gene_variant	NA	NA	NA	NA	NA	NA	GO:0005515	GO	protein binding
Thupl.29378815s0005	29378815_370444	29378815	T	Thupl.29378815s0005.1.v3.1	Transcript	intron_variant	NA	NA	NA	NA	NA	NA	GO:0007017	GO	microtubule-based process
Thupl.29378815s0005	29378815_370444	29378815	T	Thupl.29378815s0005.1.v3.1	Transcript	intron_variant	NA	NA	NA	NA	NA	NA	GO:0030286	GO	dynein complex
Thupl.29378819s0008	29378819_1159284	29378819	T	Thupl.29378819s0008.1.v3.1	Transcript	intron_variant	NA	NA	NA	NA	NA	NA	GO:0005515	GO	protein binding
Thupl.29378819s0011	29378819_2195274	29378819	T	Thupl.29378819s0011.1.v3.1	Transcript	missense_variant	1074	145	49	G/R	Gga/Aga	NA	GO:0055085	GO	transmembrane transport
Thupl.29378819s0013	29378819_2475445	29378819	T	Thupl.29378819s0013.1.v3.1	Transcript	synonymous_variant	245	54	18	I	atA/atT	NA	GO:0016021	GO	integral to membrane
Thupl.29378820s0014	29378820_1951285	29378820	T	Thupl.29378820s0014.1.v3.1	Transcript	synonymous_variant	4379	3759	1253	P	ccC/ccT	NA	GO:0005515	GO	protein binding
Thupl.29378820s0014	29378820_1951285	29378820	T	Thupl.29378820s0014.1.v3.1	Transcript	synonymous_variant	4379	3759	1253	P	ccC/ccT	NA	GO:0008270	GO	zinc ion binding
Thupl.29378820s0020	29378820_3576916	29378820	T	Thupl.29378820s0020.1.v3.1	Transcript	3_prime_UTR_variant	3622	NA	NA	NA	NA	NA	GO:0035091	GO	phosphatidylinositol binding
Thupl.29378826s0004	29378826_707974	29378826	T	Thupl.29378826s0004.1.v3.1	Transcript	3_prime_UTR_variant	3902	NA	NA	NA	NA	NA	GO:0004672	GO	protein kinase activity
Thupl.29378826s0004	29378826_707974	29378826	T	Thupl.29378826s0004.1.v3.1	Transcript	3_prime_UTR_variant	3902	NA	NA	NA	NA	NA	GO:0005515	GO	protein binding
Thupl.29378826s0004	29378826_707974	29378826	T	Thupl.29378826s0004.1.v3.1	Transcript	3_prime_UTR_variant	3902	NA	NA	NA	NA	NA	GO:0005524	GO	ATP binding
Thupl.29378826s0004	29378826_707974	29378826	T	Thupl.29378826s0004.1.v3.1	Transcript	3_prime_UTR_variant	3902	NA	NA	NA	NA	NA	GO:0006468	GO	protein phosphorylation
Thupl.29378826s0007	29378826_1092801	29378826	T	Thupl.29378826s0007.1.v3.1	Transcript	synonymous_variant	324	324	108	S	tcC/tcT	NA	GO:0000124	GO	SAGA complex
Thupl.29378826s0007	29378826_1092801	29378826	T	Thupl.29378826s0007.1.v3.1	Transcript	synonymous_variant	324	324	108	S	tcC/tcT	NA	GO:0003713	GO	transcription coactivator activity
Thupl.29378826s0007	29378826_1092801	29378826	T	Thupl.29378826s0007.1.v3.1	Transcript	synonymous_variant	324	324	108	S	tcC/tcT	NA	GO:0005643	GO	nuclear pore
Thupl.29378826s0007	29378826_1092801	29378826	T	Thupl.29378826s0007.1.v3.1	Transcript	synonymous_variant	324	324	108	S	tcC/tcT	NA	GO:0006406	GO	mRNA export from nucleus
Thupl.29378826s0007	29378826_1092801	29378826	T	Thupl.29378826s0007.1.v3.1	Transcript	synonymous_variant	324	324	108	S	tcC/tcT	NA	GO:0045893	GO	positive regulation of transcription, DNA-dependent
Thupl.29378826s0009	29378826_1531976	29378826	G	Thupl.29378826s0009.1.v3.1	Transcript	synonymous_variant	1955	1332	444	L	ttA/ttG	NA	GO:0003677	GO	DNA binding
Thupl.29378826s0009	29378826_1531976	29378826	G	Thupl.29378826s0009.1.v3.1	Transcript	synonymous_variant	1955	1332	444	L	ttA/ttG	NA	GO:0005515	GO	protein binding
Thupl.29378826s0009	29378826_1531976	29378826	G	Thupl.29378826s0009.1.v3.1	Transcript	synonymous_variant	1955	1332	444	L	ttA/ttG	NA	GO:0005634	GO	nucleus
Thupl.29378826s0010	29378826_2012144	29378826	A	Thupl.29378826s0010.1.v3.1	Transcript	missense_variant	2081	1853	618	L/Q	cTg/cAg	NA	GO:0008270	GO	zinc ion binding
Thupl.29378829s0003	29378829_220035	29378829	T	Thupl.29378829s0003.1.v3.1	Transcript	synonymous_variant	618	354	118	L	ctG/ctA	NA	GO:0016021	GO	integral to membrane
Thupl.29378829s0003	29378829_220035	29378829	T	Thupl.29378829s0003.1.v3.1	Transcript	synonymous_variant	618	354	118	L	ctG/ctA	NA	GO:0016125	GO	sterol metabolic process
Thupl.29378829s0003	29378829_220035	29378829	T	Thupl.29378829s0003.1.v3.1	Transcript	synonymous_variant	618	354	118	L	ctG/ctA	NA	GO:0047750	GO	cholestenol delta-isomerase activity
Thupl.29378829s0009	29378829_1610415	29378829	A	Thupl.29378829s0009.1.v3.1	Transcript	missense_variant	1688	76	26	A/S	Gca/Tca	NA	GO:0001104	GO	RNA polymerase II transcription cofactor activity
Thupl.29378829s0009	29378829_1610415	29378829	A	Thupl.29378829s0009.1.v3.1	Transcript	missense_variant	1688	76	26	A/S	Gca/Tca	NA	GO:0006357	GO	regulation of transcription from RNA polymerase II promoter
Thupl.29378829s0009	29378829_1610415	29378829	A	Thupl.29378829s0009.1.v3.1	Transcript	missense_variant	1688	76	26	A/S	Gca/Tca	NA	GO:0016592	GO	mediator complex
Thupl.29378829s0013	29378829_2411115	29378829	G	Thupl.29378829s0013.1.v3.1	Transcript	missense_variant	1187	1054	352	S/P	Tca/Cca	NA	GO:0016787	GO	hydrolase activity
Thupl.29378829s0015	29378829_2739133	29378829	T	Thupl.29378829s0015.1.v3.1	Transcript	upstream_gene_variant	NA	NA	NA	NA	NA	NA	GO:0046872	GO	metal ion binding
Thupl.29378830s0004	29378830_893380	29378830	T	Thupl.29378830s0004.1.v3.1	Transcript	missense_variant	743	443	148	A/V	gCg/gTg	NA	GO:0016151	GO	nickel cation binding
Thupl.29378830s0004	29378830_893380	29378830	T	Thupl.29378830s0004.1.v3.1	Transcript	missense_variant	743	443	148	A/V	gCg/gTg	NA	GO:0016787	GO	hydrolase activity
Thupl.29378830s0004	29378830_893380	29378830	T	Thupl.29378830s0004.1.v3.1	Transcript	missense_variant	743	443	148	A/V	gCg/gTg	NA	GO:0043419	GO	urea catabolic process
Thupl.29378832s0008	29378832_1219587	29378832	T	Thupl.29378832s0008.1.v3.1	Transcript	intron_variant	NA	NA	NA	NA	NA	NA	GO:0004197	GO	cysteine-type endopeptidase activity
Thupl.29378832s0008	29378832_1219587	29378832	T	Thupl.29378832s0008.1.v3.1	Transcript	intron_variant	NA	NA	NA	NA	NA	NA	GO:0006508	GO	proteolysis
Thupl.29378832s0008	29378832_1219587	29378832	T	Thupl.29378832s0008.1.v3.1	Transcript	intron_variant	NA	NA	NA	NA	NA	NA	GO:0008234	GO	cysteine-type peptidase activity
Thupl.29378832s0008	29378832_1219587	29378832	T	Thupl.29378832s0008.1.v3.1	Transcript	intron_variant	NA	NA	NA	NA	NA	NA	GO:0050790	GO	regulation of catalytic activity
Thupl.29378839s0004	29378839_994240	29378839	T	Thupl.29378839s0004.1.v3.1	Transcript	synonymous_variant	1683	675	225	K	aaG/aaA	NA	GO:0004672	GO	protein kinase activity
Thupl.29378839s0004	29378839_994240	29378839	T	Thupl.29378839s0004.1.v3.1	Transcript	synonymous_variant	1683	675	225	K	aaG/aaA	NA	GO:0006468	GO	protein phosphorylation
Thupl.29378839s0005	29378839_1405246	29378839	T	Thupl.29378839s0005.1.v3.1	Transcript	missense_variant	467	92	31	V/D	gTt/gAt	NA	GO:0000226	GO	microtubule cytoskeleton organization
Thupl.29378839s0005	29378839_1405246	29378839	T	Thupl.29378839s0005.1.v3.1	Transcript	missense_variant	467	92	31	V/D	gTt/gAt	NA	GO:0000922	GO	spindle pole
Thupl.29378839s0005	29378839_1405246	29378839	T	Thupl.29378839s0005.1.v3.1	Transcript	missense_variant	467	92	31	V/D	gTt/gAt	NA	GO:0005815	GO	microtubule organizing center
Thupl.29378839s0005	29378839_1405246	29378839	T	Thupl.29378839s0005.1.v3.1	Transcript	missense_variant	467	92	31	V/D	gTt/gAt	NA	GO:0007020	GO	microtubule nucleation
Thupl.29378839s0005	29378839_1405246	29378839	T	Thupl.29378839s0005.1.v3.1	Transcript	missense_variant	467	92	31	V/D	gTt/gAt	NA	GO:0043015	GO	gamma-tubulin binding
Thupl.29378839s0006	29378839_1910822	29378839	A	Thupl.29378839s0006.1.v3.1	Transcript	intron_variant	NA	NA	NA	NA	NA	NA	GO:0005515	GO	protein binding
Thupl.29378839s0007	29378839_2474869	29378839	G	Thupl.29378839s0007.1.v3.1	Transcript	intron_variant	NA	NA	NA	NA	NA	NA	GO:0005634	GO	nucleus
Thupl.29378839s0007	29378839_2474869	29378839	G	Thupl.29378839s0007.1.v3.1	Transcript	intron_variant	NA	NA	NA	NA	NA	NA	GO:0006325	GO	chromatin organization
Thupl.29378839s0007	29378839_2474869	29378839	G	Thupl.29378839s0007.1.v3.1	Transcript	intron_variant	NA	NA	NA	NA	NA	NA	GO:0032502	GO	developmental process
Thupl.29378844s0008	29378844_2193141	29378844	T	Thupl.29378844s0008.1.v3.1	Transcript	missense_variant	1269	1202	401	N/I	aAt/aTt	NA	GO:0004665	GO	prephenate dehydrogenase (NADP+) activity
Thupl.29378844s0008	29378844_2193141	29378844	T	Thupl.29378844s0008.1.v3.1	Transcript	missense_variant	1269	1202	401	N/I	aAt/aTt	NA	GO:0006571	GO	tyrosine biosynthetic process
Thupl.29378844s0008	29378844_2193141	29378844	T	Thupl.29378844s0008.1.v3.1	Transcript	missense_variant	1269	1202	401	N/I	aAt/aTt	NA	GO:0008977	GO	prephenate dehydrogenase activity
Thupl.29378844s0008	29378844_2193141	29378844	T	Thupl.29378844s0008.1.v3.1	Transcript	missense_variant	1269	1202	401	N/I	aAt/aTt	NA	GO:0055114	GO	oxidation-reduction process
Thupl.29378844s0013	29378844_3343631	29378844	C	Thupl.29378844s0013.1.v3.1	Transcript	missense_variant	421	107	36	H/R	cAt/cGt	NA	GO:0005524	GO	ATP binding
Thupl.29378844s0013	29378844_3343631	29378844	C	Thupl.29378844s0013.1.v3.1	Transcript	missense_variant	421	107	36	H/R	cAt/cGt	NA	GO:0016301	GO	kinase activity
Thupl.29378852s0007	29378852_1770112	29378852	A	Thupl.29378852s0007.1.v3.1	Transcript	5_prime_UTR_variant	127	NA	NA	NA	NA	NA	GO:0031072	GO	heat shock protein binding
Thupl.29378852s0007	29378852_1770112	29378852	A	Thupl.29378852s0007.1.v3.1	Transcript	5_prime_UTR_variant	127	NA	NA	NA	NA	NA	GO:0051082	GO	unfolded protein binding
Thupl.29378854s0004	29378854_531103	29378854	C	Thupl.29378854s0004.1.v3.1	Transcript	5_prime_UTR_variant	28	NA	NA	NA	NA	NA	GO:0003735	GO	structural constituent of ribosome
Thupl.29378854s0004	29378854_531103	29378854	C	Thupl.29378854s0004.1.v3.1	Transcript	5_prime_UTR_variant	28	NA	NA	NA	NA	NA	GO:0005622	GO	intracellular
Thupl.29378854s0004	29378854_531103	29378854	C	Thupl.29378854s0004.1.v3.1	Transcript	5_prime_UTR_variant	28	NA	NA	NA	NA	NA	GO:0005840	GO	ribosome
Thupl.29378854s0004	29378854_531103	29378854	C	Thupl.29378854s0004.1.v3.1	Transcript	5_prime_UTR_variant	28	NA	NA	NA	NA	NA	GO:0006412	GO	translation
Thupl.29378855s0011	29378855_4462663	29378855	A	Thupl.29378855s0011.1.v3.1	Transcript	intron_variant	NA	NA	NA	NA	NA	NA	GO:0009626	GO	plant-type hypersensitive response
Thupl.29378855s0012	29378855_5080189	29378855	T	Thupl.29378855s0012.1.v3.1	Transcript	NA	367	30	10	P	ccA/ccT	NA	GO:0004843	GO	ubiquitin-specific protease activity
Thupl.29378855s0012	29378855_5080189	29378855	T	Thupl.29378855s0012.1.v3.1	Transcript	NA	367	30	10	P	ccA/ccT	NA	GO:0005622	GO	intracellular
Thupl.29378855s0012	29378855_5080189	29378855	T	Thupl.29378855s0012.1.v3.1	Transcript	NA	367	30	10	P	ccA/ccT	NA	GO:0006511	GO	ubiquitin-dependent protein catabolic process
Thupl.29378862s0002	29378862_259470	29378862	G	Thupl.29378862s0002.1.v3.1	Transcript	missense_variant	45	10	4	A/P	Gct/Cct	NA	GO:0004190	GO	aspartic-type endopeptidase activity
Thupl.29378862s0002	29378862_259470	29378862	G	Thupl.29378862s0002.1.v3.1	Transcript	missense_variant	45	10	4	A/P	Gct/Cct	NA	GO:0006508	GO	proteolysis
Thupl.29378862s0003	29378862_399267	29378862	A	Thupl.29378862s0003.1.v3.1	Transcript	3_prime_UTR_variant	1183	NA	NA	NA	NA	NA	GO:0003723	GO	RNA binding
Thupl.29378862s0003	29378862_399267	29378862	A	Thupl.29378862s0003.1.v3.1	Transcript	3_prime_UTR_variant	1183	NA	NA	NA	NA	NA	GO:0004523	GO	ribonuclease H activity
Thupl.29378862s0006	29378862_535101	29378862	T	Thupl.29378862s0006.1.v3.1	Transcript	synonymous_variant	1891	1380	460	S	tcG/tcA	NA	GO:0004672	GO	protein kinase activity
Thupl.29378862s0006	29378862_535101	29378862	T	Thupl.29378862s0006.1.v3.1	Transcript	synonymous_variant	1891	1380	460	S	tcG/tcA	NA	GO:0005524	GO	ATP binding
Thupl.29378862s0006	29378862_535101	29378862	T	Thupl.29378862s0006.1.v3.1	Transcript	synonymous_variant	1891	1380	460	S	tcG/tcA	NA	GO:0006468	GO	protein phosphorylation
Thupl.29378866s0005	29378866_879885	29378866	T	Thupl.29378866s0005.1.v3.1	Transcript	missense_variant	2624	2210	737	G/E	gGa/gAa	NA	GO:0005515	GO	protein binding
Thupl.29378868s0001	29378868_498469	29378868	T	Thupl.29378868s0001.1.v3.1	Transcript	3_prime_UTR_variant	1960	NA	NA	NA	NA	NA	GO:0004664	GO	prephenate dehydratase activity
Thupl.29378868s0001	29378868_498469	29378868	T	Thupl.29378868s0001.1.v3.1	Transcript	3_prime_UTR_variant	1960	NA	NA	NA	NA	NA	GO:0009094	GO	L-phenylalanine biosynthetic process
Thupl.29378868s0002	29378868_629621	29378868	C	Thupl.29378868s0002.1.v3.1	Transcript	synonymous_variant	726	582	194	T	acT/acC	NA	GO:0003697	GO	single-stranded DNA binding
Thupl.29378868s0002	29378868_629621	29378868	C	Thupl.29378868s0002.1.v3.1	Transcript	synonymous_variant	726	582	194	T	acT/acC	NA	GO:0003723	GO	RNA binding
Thupl.29378868s0002	29378868_629621	29378868	C	Thupl.29378868s0002.1.v3.1	Transcript	synonymous_variant	726	582	194	T	acT/acC	NA	GO:0016070	GO	RNA metabolic process
Thupl.29378868s0002	29378868_629621	29378868	C	Thupl.29378868s0002.1.v3.1	Transcript	synonymous_variant	726	582	194	T	acT/acC	NA	GO:0043565	GO	sequence-specific DNA binding
Thupl.29378868s0006	29378868_1748410	29378868	T	Thupl.29378868s0006.1.v3.1	Transcript	upstream_gene_variant	NA	NA	NA	NA	NA	NA	GO:0005777	GO	peroxisome
Thupl.29378868s0010	29378868_2233422	29378868	A	Thupl.29378868s0010.1.v3.1	Transcript	5_prime_UTR_variant	338	NA	NA	NA	NA	NA	GO:0003677	GO	DNA binding
Thupl.29378868s0010	29378868_2233422	29378868	A	Thupl.29378868s0010.1.v3.1	Transcript	5_prime_UTR_variant	338	NA	NA	NA	NA	NA	GO:0003700	GO	sequence-specific DNA binding transcription factor activity
Thupl.29378868s0010	29378868_2233422	29378868	A	Thupl.29378868s0010.1.v3.1	Transcript	5_prime_UTR_variant	338	NA	NA	NA	NA	NA	GO:0006355	GO	regulation of transcription, DNA-dependent
Thupl.29378868s0010	29378868_2233422	29378868	A	Thupl.29378868s0010.1.v3.1	Transcript	5_prime_UTR_variant	338	NA	NA	NA	NA	NA	GO:0043565	GO	sequence-specific DNA binding
Thupl.29378868s0013	29378868_3006675	29378868	A	Thupl.29378868s0013.1.v3.1	Transcript	3_prime_UTR_variant	2033	NA	NA	NA	NA	NA	GO:0009055	GO	electron carrier activity
Thupl.29378868s0013	29378868_3006675	29378868	A	Thupl.29378868s0013.1.v3.1	Transcript	3_prime_UTR_variant	2033	NA	NA	NA	NA	NA	GO:0015035	GO	protein disulfide oxidoreductase activity
Thupl.29378868s0013	29378868_3006675	29378868	A	Thupl.29378868s0013.1.v3.1	Transcript	3_prime_UTR_variant	2033	NA	NA	NA	NA	NA	GO:0045454	GO	cell redox homeostasis
Thupl.29378874s0007	29378874_701766	29378874	G	Thupl.29378874s0007.1.v3.1	Transcript	NA	NA	NA	NA	NA	NA	NA	GO:0003735	GO	structural constituent of ribosome
Thupl.29378874s0007	29378874_701766	29378874	G	Thupl.29378874s0007.1.v3.1	Transcript	NA	NA	NA	NA	NA	NA	NA	GO:0005622	GO	intracellular
Thupl.29378874s0007	29378874_701766	29378874	G	Thupl.29378874s0007.1.v3.1	Transcript	NA	NA	NA	NA	NA	NA	NA	GO:0005840	GO	ribosome
Thupl.29378874s0007	29378874_701766	29378874	G	Thupl.29378874s0007.1.v3.1	Transcript	NA	NA	NA	NA	NA	NA	NA	GO:0006412	GO	translation
Thupl.29378874s0012	29378874_1321375	29378874	G	Thupl.29378874s0012.1.v3.1	Transcript	3_prime_UTR_variant	1161	NA	NA	NA	NA	NA	GO:0003735	GO	structural constituent of ribosome
Thupl.29378874s0012	29378874_1321375	29378874	G	Thupl.29378874s0012.1.v3.1	Transcript	3_prime_UTR_variant	1161	NA	NA	NA	NA	NA	GO:0005622	GO	intracellular
Thupl.29378874s0012	29378874_1321375	29378874	G	Thupl.29378874s0012.1.v3.1	Transcript	3_prime_UTR_variant	1161	NA	NA	NA	NA	NA	GO:0005840	GO	ribosome
Thupl.29378874s0012	29378874_1321375	29378874	G	Thupl.29378874s0012.1.v3.1	Transcript	3_prime_UTR_variant	1161	NA	NA	NA	NA	NA	GO:0006412	GO	translation
Thupl.29378874s0012	29378874_1321375	29378874	G	Thupl.29378874s0012.1.v3.1	Transcript	3_prime_UTR_variant	1161	NA	NA	NA	NA	NA	GO:0008097	GO	5S rRNA binding
Thupl.29378874s0015	29378874_1757693	29378874	C	Thupl.29378874s0015.1.v3.1	Transcript	missense_variant	1489	934	312	T/A	Aca/Gca	NA	GO:0003676	GO	nucleic acid binding
Thupl.29378876s0001	29378876_189403	29378876	G	Thupl.29378876s0001.1.v3.1	Transcript	3_prime_UTR_variant	4892	NA	NA	NA	NA	NA	GO:0000398	GO	mRNA splicing, via spliceosome
Thupl.29378876s0001	29378876_189403	29378876	G	Thupl.29378876s0001.1.v3.1	Transcript	3_prime_UTR_variant	4892	NA	NA	NA	NA	NA	GO:0005681	GO	spliceosomal complex
Thupl.29378876s0011	29378876_3289197	29378876	A	Thupl.29378876s0011.1.v3.1	Transcript	downstream_gene_variant	NA	NA	NA	NA	NA	NA	GO:0003700	GO	sequence-specific DNA binding transcription factor activity
Thupl.29378876s0011	29378876_3289197	29378876	A	Thupl.29378876s0011.1.v3.1	Transcript	downstream_gene_variant	NA	NA	NA	NA	NA	NA	GO:0006355	GO	regulation of transcription, DNA-dependent
Thupl.29378876s0011	29378876_3289197	29378876	A	Thupl.29378876s0011.1.v3.1	Transcript	downstream_gene_variant	NA	NA	NA	NA	NA	NA	GO:0008270	GO	zinc ion binding
Thupl.29378876s0011	29378876_3289197	29378876	A	Thupl.29378876s0011.1.v3.1	Transcript	downstream_gene_variant	NA	NA	NA	NA	NA	NA	GO:0043565	GO	sequence-specific DNA binding
Thupl.29378876s0016	29378876_4671840	29378876	T	Thupl.29378876s0016.1.v3.1	Transcript	intron_variant	NA	NA	NA	NA	NA	NA	GO:0000184	GO	nuclear-transcribed mRNA catabolic process, nonsense-mediated decay
Thupl.29378876s0016	29378876_4671840	29378876	T	Thupl.29378876s0016.1.v3.1	Transcript	intron_variant	NA	NA	NA	NA	NA	NA	GO:0003677	GO	DNA binding
Thupl.29378876s0016	29378876_4671840	29378876	T	Thupl.29378876s0016.1.v3.1	Transcript	intron_variant	NA	NA	NA	NA	NA	NA	GO:0004386	GO	helicase activity
Thupl.29378876s0016	29378876_4671840	29378876	T	Thupl.29378876s0016.1.v3.1	Transcript	intron_variant	NA	NA	NA	NA	NA	NA	GO:0005524	GO	ATP binding
Thupl.29378876s0016	29378876_4671840	29378876	T	Thupl.29378876s0016.1.v3.1	Transcript	intron_variant	NA	NA	NA	NA	NA	NA	GO:0005737	GO	cytoplasm
Thupl.29378876s0016	29378876_4671840	29378876	T	Thupl.29378876s0016.1.v3.1	Transcript	intron_variant	NA	NA	NA	NA	NA	NA	GO:0008270	GO	zinc ion binding
Thupl.29378876s0016	29378876_4671840	29378876	T	Thupl.29378876s0016.1.v3.1	Transcript	intron_variant	NA	NA	NA	NA	NA	NA	GO:0016787	GO	hydrolase activity
Thupl.29378877s0008	29378877_1626167	29378877	A	Thupl.29378877s0008.1.v3.1	Transcript	5_prime_UTR_variant	807	NA	NA	NA	NA	NA	GO:0003677	GO	DNA binding
Thupl.29378877s0008	29378877_1626167	29378877	A	Thupl.29378877s0008.1.v3.1	Transcript	5_prime_UTR_variant	807	NA	NA	NA	NA	NA	GO:0005634	GO	nucleus
Thupl.29378877s0014	29378877_3350666	29378877	A	Thupl.29378877s0014.1.v3.1	Transcript	synonymous_variant	492	264	88	G	ggC/ggT	NA	GO:0009058	GO	biosynthetic process
Thupl.29378877s0014	29378877_3350666	29378877	A	Thupl.29378877s0014.1.v3.1	Transcript	synonymous_variant	492	264	88	G	ggC/ggT	NA	GO:0016779	GO	nucleotidyltransferase activity
Thupl.29378878s0004	29378878_459215	29378878	C	Thupl.29378878s0004.1.v3.1	Transcript	synonymous_variant	383	312	104	T	acA/acG	NA	GO:0004252	GO	serine-type endopeptidase activity
Thupl.29378878s0004	29378878_459215	29378878	C	Thupl.29378878s0004.1.v3.1	Transcript	synonymous_variant	383	312	104	T	acA/acG	NA	GO:0016021	GO	integral to membrane
Thupl.29378878s0011	29378878_1374486	29378878	A	Thupl.29378878s0011.1.v3.1	Transcript	missense_variant	920	767	256	R/Q	cGg/cAg	NA	GO:0008168	GO	methyltransferase activity
Thupl.29378878s0047	29378878_8197012	29378878	T	Thupl.29378878s0047.1.v3.1	Transcript	3_prime_UTR_variant	1821	NA	NA	NA	NA	NA	GO:0016579	GO	protein deubiquitination
Thupl.29378878s0047	29378878_8197012	29378878	T	Thupl.29378878s0047.1.v3.1	Transcript	3_prime_UTR_variant	1821	NA	NA	NA	NA	NA	GO:0036459	GO	cysteine-type deubiquitinase activity
Thupl.29378883s0002	29378883_347813	29378883	G	Thupl.29378883s0002.1.v3.1	Transcript	missense_variant	1647	1550	517	S/T	aGc/aCc	NA	GO:0004657	GO	proline dehydrogenase activity
Thupl.29378883s0002	29378883_347813	29378883	G	Thupl.29378883s0002.1.v3.1	Transcript	missense_variant	1647	1550	517	S/T	aGc/aCc	NA	GO:0006562	GO	proline catabolic process
Thupl.29378884s0001	29378884_45959	29378884	C	Thupl.29378884s0001.1.v3.1	Transcript	synonymous_variant	469	192	64	P	ccT/ccC	NA	GO:0006629	GO	lipid metabolic process
Thupl.29378884s0006	29378884_1021385	29378884	G	Thupl.29378884s0006.1.v3.1	Transcript	3_prime_UTR_variant	1296	NA	NA	NA	NA	NA	GO:0005525	GO	GTP binding
Thupl.29378889s0004	29378889_1179605	29378889	A	Thupl.29378889s0004.1.v3.1	Transcript	missense_variant	843	673	225	H/Y	Cat/Tat	NA	GO:0016021	GO	integral to membrane
Thupl.29378889s0004	29378889_1179605	29378889	A	Thupl.29378889s0004.1.v3.1	Transcript	missense_variant	843	673	225	H/Y	Cat/Tat	NA	GO:0031347	GO	regulation of defense response
Thupl.29378889s0004	29378889_1179605	29378889	A	Thupl.29378889s0004.1.v3.1	Transcript	missense_variant	843	673	225	H/Y	Cat/Tat	NA	GO:0071446	GO	cellular response to salicylic acid stimulus
Thupl.29378889s0004	29378889_1179605	29378889	A	Thupl.29378889s0004.1.v3.1	Transcript	missense_variant	843	673	225	H/Y	Cat/Tat	NA	GO:2000031	GO	regulation of salicylic acid mediated signaling pathway
Thupl.29378890s0005	29378890_2373913	29378890	A	Thupl.29378890s0005.1.v3.1	Transcript	intron_variant	NA	NA	NA	NA	NA	NA	GO:0008270	GO	zinc ion binding
Thupl.29378890s0007	29378890_3496250	29378890	C	Thupl.29378890s0007.2.v3.1	Transcript	intron_variant	NA	NA	NA	NA	NA	NA	GO:0005515	GO	protein binding
Thupl.29378890s0007	29378890_3496250	29378890	C	Thupl.29378890s0007.2.v3.1	Transcript	intron_variant	NA	NA	NA	NA	NA	NA	GO:0007165	GO	signal transduction
Thupl.29378890s0007	29378890_3496250	29378890	C	Thupl.29378890s0007.2.v3.1	Transcript	intron_variant	NA	NA	NA	NA	NA	NA	GO:0043531	GO	ADP binding
Thupl.29378890s0009	29378890_4171499	29378890	C	Thupl.29378890s0009.1.v3.1	Transcript	synonymous_variant	2174	1800	600	T	acT/acC	NA	GO:0005515	GO	protein binding
Thupl.29378890s0013	29378890_5502952	29378890	C	Thupl.29378890s0013.1.v3.1	Transcript	NA	1314	966	322	D	gaT/gaC	NA	GO:0005975	GO	carbohydrate metabolic process
Thupl.29378890s0013	29378890_5502952	29378890	C	Thupl.29378890s0013.1.v3.1	Transcript	NA	1314	966	322	D	gaT/gaC	NA	GO:0016868	GO	intramolecular transferase activity, phosphotransferases
Thupl.29378890s0013	29378890_5502952	29378890	C	Thupl.29378890s0013.1.v3.1	Transcript	NA	1314	966	322	D	gaT/gaC	NA	GO:0071704	GO	organic substance metabolic process
Thupl.29378892s0002	29378892_339567	29378892	A	Thupl.29378892s0002.1.v3.1	Transcript	synonymous_variant	1769	1444	482	L	Ctg/Ttg	NA	GO:0005319	GO	lipid transporter activity
Thupl.29378892s0002	29378892_339567	29378892	A	Thupl.29378892s0002.1.v3.1	Transcript	synonymous_variant	1769	1444	482	L	Ctg/Ttg	NA	GO:0006869	GO	lipid transport
Thupl.29378892s0002	29378892_339567	29378892	A	Thupl.29378892s0002.1.v3.1	Transcript	synonymous_variant	1769	1444	482	L	Ctg/Ttg	NA	GO:0016021	GO	integral to membrane
Thupl.29378893s0004	29378893_877372	29378893	C	Thupl.29378893s0004.1.v3.1	Transcript	NA	NA	NA	NA	NA	NA	NA	GO:0005096	GO	GTPase activator activity
Thupl.29378896s0003	29378896_506421	29378896	C	Thupl.29378896s0003.1.v3.1	Transcript	5_prime_UTR_variant	236	NA	NA	NA	NA	NA	GO:0005515	GO	protein binding
Thupl.29378896s0009	29378896_1499946	29378896	A	Thupl.29378896s0009.1.v3.1	Transcript	missense_variant	1246	911	304	R/K	aGg/aAg	NA	GO:0008152	GO	metabolic process
Thupl.29378896s0009	29378896_1499946	29378896	A	Thupl.29378896s0009.1.v3.1	Transcript	missense_variant	1246	911	304	R/K	aGg/aAg	NA	GO:0008168	GO	methyltransferase activity
Thupl.29378896s0015	29378896_4603878	29378896	T	Thupl.29378896s0015.1.v3.1	Transcript	intron_variant	NA	NA	NA	NA	NA	NA	GO:0003677	GO	DNA binding
Thupl.29378896s0015	29378896_4603878	29378896	T	Thupl.29378896s0015.1.v3.1	Transcript	intron_variant	NA	NA	NA	NA	NA	NA	GO:0003824	GO	catalytic activity
Thupl.29378896s0025	29378896_6044024	29378896	C	Thupl.29378896s0025.1.v3.1	Transcript	downstream_gene_variant	NA	NA	NA	NA	NA	NA	GO:0005786	GO	signal recognition particle, endoplasmic reticulum targeting
Thupl.29378896s0025	29378896_6044024	29378896	C	Thupl.29378896s0025.1.v3.1	Transcript	downstream_gene_variant	NA	NA	NA	NA	NA	NA	GO:0006614	GO	SRP-dependent cotranslational protein targeting to membrane
Thupl.29378896s0025	29378896_6044024	29378896	C	Thupl.29378896s0025.1.v3.1	Transcript	downstream_gene_variant	NA	NA	NA	NA	NA	NA	GO:0008312	GO	7S RNA binding
Thupl.29378896s0025	29378896_6044024	29378896	C	Thupl.29378896s0025.1.v3.1	Transcript	downstream_gene_variant	NA	NA	NA	NA	NA	NA	GO:0030942	GO	endoplasmic reticulum signal peptide binding
Thupl.29378896s0078	29378896_16822681	29378896	G	Thupl.29378896s0078.1.v3.1	Transcript	synonymous_variant	209	66	22	D	gaT/gaC	NA	GO:0005215	GO	transporter activity
Thupl.29378896s0078	29378896_16822681	29378896	G	Thupl.29378896s0078.1.v3.1	Transcript	synonymous_variant	209	66	22	D	gaT/gaC	NA	GO:0006810	GO	transport
Thupl.29378896s0078	29378896_16822681	29378896	G	Thupl.29378896s0078.1.v3.1	Transcript	synonymous_variant	209	66	22	D	gaT/gaC	NA	GO:0016020	GO	membrane
Thupl.29378903s0013	29378903_2668397	29378903	T	Thupl.29378903s0013.1.v3.1	Transcript	synonymous_variant	328	300	100	A	gcC/gcT	NA	GO:0016787	GO	hydrolase activity
Thupl.29378903s0025	29378903_4005149	29378903	T	Thupl.29378903s0025.1.v3.1	Transcript	synonymous_variant	1572	1005	335	L	ctC/ctT	NA	GO:0003676	GO	nucleic acid binding
Thupl.29378903s0025	29378903_4005149	29378903	T	Thupl.29378903s0025.1.v3.1	Transcript	synonymous_variant	1572	1005	335	L	ctC/ctT	NA	GO:0005524	GO	ATP binding
Thupl.29378907s0001	29378907_126085	29378907	G	Thupl.29378907s0001.1.v3.1	Transcript	5_prime_UTR_variant	220	NA	NA	NA	NA	NA	GO:0016747	GO	transferase activity, transferring acyl groups other than amino-acyl groups
Thupl.29378908s0001	29378908_63440	29378908	C	Thupl.29378908s0001.1.v3.1	Transcript	3_prime_UTR_variant	1330	NA	NA	NA	NA	NA	GO:0019904	GO	protein domain specific binding
Thupl.29378908s0003	29378908_275378	29378908	C	Thupl.29378908s0003.1.v3.1	Transcript	synonymous_variant	503	213	71	G	ggT/ggC	NA	GO:0005509	GO	calcium ion binding
Thupl.29378908s0003	29378908_275378	29378908	C	Thupl.29378908s0003.1.v3.1	Transcript	synonymous_variant	503	213	71	G	ggT/ggC	NA	GO:0005544	GO	calcium-dependent phospholipid binding
Thupl.29378908s0006	29378908_501488	29378908	C	Thupl.29378908s0006.1.v3.1	Transcript	synonymous_variant	1820	1377	459	L	ttA/ttG	NA	GO:0004185	GO	serine-type carboxypeptidase activity
Thupl.29378908s0006	29378908_501488	29378908	C	Thupl.29378908s0006.1.v3.1	Transcript	synonymous_variant	1820	1377	459	L	ttA/ttG	NA	GO:0006508	GO	proteolysis
Thupl.29378908s0011	29378908_759209	29378908	A	Thupl.29378908s0011.1.v3.1	Transcript	intron_variant	NA	NA	NA	NA	NA	NA	GO:0004672	GO	protein kinase activity
Thupl.29378908s0011	29378908_759209	29378908	A	Thupl.29378908s0011.1.v3.1	Transcript	intron_variant	NA	NA	NA	NA	NA	NA	GO:0005524	GO	ATP binding
Thupl.29378908s0011	29378908_759209	29378908	A	Thupl.29378908s0011.1.v3.1	Transcript	intron_variant	NA	NA	NA	NA	NA	NA	GO:0006468	GO	protein phosphorylation
Thupl.29378908s0026	29378908_1755075	29378908	C	Thupl.29378908s0026.1.v3.1	Transcript	missense_variant	1442	1157	386	N/T	aAc/aCc	NA	GO:0004672	GO	protein kinase activity
Thupl.29378908s0026	29378908_1755075	29378908	C	Thupl.29378908s0026.1.v3.1	Transcript	missense_variant	1442	1157	386	N/T	aAc/aCc	NA	GO:0005524	GO	ATP binding
Thupl.29378908s0026	29378908_1755075	29378908	C	Thupl.29378908s0026.1.v3.1	Transcript	missense_variant	1442	1157	386	N/T	aAc/aCc	NA	GO:0006468	GO	protein phosphorylation
Thupl.29378909s0009	29378909_2158586	29378909	C	Thupl.29378909s0009.1.v3.1	Transcript	3_prime_UTR_variant	1075	NA	NA	NA	NA	NA	GO:0003735	GO	structural constituent of ribosome
Thupl.29378909s0009	29378909_2158586	29378909	C	Thupl.29378909s0009.1.v3.1	Transcript	3_prime_UTR_variant	1075	NA	NA	NA	NA	NA	GO:0005622	GO	intracellular
Thupl.29378909s0009	29378909_2158586	29378909	C	Thupl.29378909s0009.1.v3.1	Transcript	3_prime_UTR_variant	1075	NA	NA	NA	NA	NA	GO:0005840	GO	ribosome
Thupl.29378909s0009	29378909_2158586	29378909	C	Thupl.29378909s0009.1.v3.1	Transcript	3_prime_UTR_variant	1075	NA	NA	NA	NA	NA	GO:0006412	GO	translation
Thupl.29378910s0003	29378910_846729	29378910	C	Thupl.29378910s0003.1.v3.1	Transcript	intron_variant	NA	NA	NA	NA	NA	NA	GO:0004601	GO	peroxidase activity
Thupl.29378910s0003	29378910_846729	29378910	C	Thupl.29378910s0003.1.v3.1	Transcript	intron_variant	NA	NA	NA	NA	NA	NA	GO:0006979	GO	response to oxidative stress
Thupl.29378910s0003	29378910_846729	29378910	C	Thupl.29378910s0003.1.v3.1	Transcript	intron_variant	NA	NA	NA	NA	NA	NA	GO:0020037	GO	heme binding
Thupl.29378910s0003	29378910_846729	29378910	C	Thupl.29378910s0003.1.v3.1	Transcript	intron_variant	NA	NA	NA	NA	NA	NA	GO:0055114	GO	oxidation-reduction process
Thupl.29378913s0020	29378913_7054955	29378913	C	Thupl.29378913s0020.1.v3.1	Transcript	intron_variant	NA	NA	NA	NA	NA	NA	GO:0004144	GO	diacylglycerol O-acyltransferase activity
Thupl.29378913s0020	29378913_7054955	29378913	C	Thupl.29378913s0020.1.v3.1	Transcript	intron_variant	NA	NA	NA	NA	NA	NA	GO:0045017	GO	glycerolipid biosynthetic process
Thupl.29378914s0001	29378914_399580	29378914	A	Thupl.29378914s0001.1.v3.1	Transcript	5_prime_UTR_variant	181	NA	NA	NA	NA	NA	GO:0019825	GO	oxygen binding
Thupl.29378914s0003	29378914_912951	29378914	G	Thupl.29378914s0003.1.v3.1	Transcript	downstream_gene_variant	NA	NA	NA	NA	NA	NA	GO:0005524	GO	ATP binding
Thupl.29378914s0004	29378914_1104120	29378914	G	Thupl.29378914s0004.1.v3.1	Transcript	missense_variant	3386	2117	706	Y/S	tAc/tCc	NA	GO:0016021	GO	integral to membrane
Thupl.29378914s0004	29378914_1104120	29378914	G	Thupl.29378914s0004.1.v3.1	Transcript	missense_variant	3386	2117	706	Y/S	tAc/tCc	NA	GO:0055085	GO	transmembrane transport
Thupl.29378915s0002	29378915_147491	29378915	T	Thupl.29378915s0002.1.v3.1	Transcript	5_prime_UTR_variant	106	NA	NA	NA	NA	NA	GO:0008137	GO	NADH dehydrogenase (ubiquinone) activity
Thupl.29378915s0002	29378915_147491	29378915	T	Thupl.29378915s0002.1.v3.1	Transcript	5_prime_UTR_variant	106	NA	NA	NA	NA	NA	GO:0009055	GO	electron carrier activity
Thupl.29378915s0002	29378915_147491	29378915	T	Thupl.29378915s0002.1.v3.1	Transcript	5_prime_UTR_variant	106	NA	NA	NA	NA	NA	GO:0016020	GO	membrane
Thupl.29378916s0013	29378916_3726713	29378916	C	Thupl.29378916s0013.1.v3.1	Transcript	intron_variant	NA	NA	NA	NA	NA	NA	GO:0008654	GO	phospholipid biosynthetic process
Thupl.29378916s0013	29378916_3726713	29378916	C	Thupl.29378916s0013.1.v3.1	Transcript	intron_variant	NA	NA	NA	NA	NA	NA	GO:0016020	GO	membrane
Thupl.29378916s0013	29378916_3726713	29378916	C	Thupl.29378916s0013.1.v3.1	Transcript	intron_variant	NA	NA	NA	NA	NA	NA	GO:0016780	GO	phosphotransferase activity, for other substituted phosphate groups
Thupl.29378917s0010	29378917_2665178	29378917	G	Thupl.29378917s0010.1.v3.1	Transcript	3_prime_UTR_variant	1175	NA	NA	NA	NA	NA	GO:0016491	GO	oxidoreductase activity
Thupl.29378917s0022	29378917_4594739	29378917	T	Thupl.29378917s0022.1.v3.1	Transcript	5_prime_UTR_variant	38	NA	NA	NA	NA	NA	GO:0005634	GO	nucleus
Thupl.29378917s0022	29378917_4594739	29378917	T	Thupl.29378917s0022.1.v3.1	Transcript	5_prime_UTR_variant	38	NA	NA	NA	NA	NA	GO:0006364	GO	rRNA processing
Thupl.29378917s0022	29378917_4594739	29378917	T	Thupl.29378917s0022.1.v3.1	Transcript	5_prime_UTR_variant	38	NA	NA	NA	NA	NA	GO:0008168	GO	methyltransferase activity
Thupl.29378917s0022	29378917_4594739	29378917	T	Thupl.29378917s0022.1.v3.1	Transcript	5_prime_UTR_variant	38	NA	NA	NA	NA	NA	GO:0032259	GO	methylation
Thupl.29378920s0016	29378920_3442005	29378920	C	Thupl.29378920s0016.1.v3.1	Transcript	missense_variant	421	133	45	N/D	Aat/Gat	NA	GO:0006810	GO	transport
Thupl.29378920s0016	29378920_3442005	29378920	C	Thupl.29378920s0016.1.v3.1	Transcript	missense_variant	421	133	45	N/D	Aat/Gat	NA	GO:0043190	GO	ATP-binding cassette (ABC) transporter complex
Thupl.29378924s0007	29378924_3990486	29378924	C	Thupl.29378924s0007.1.v3.1	Transcript	missense_variant	2082	2075	692	N/S	aAt/aGt	NA	GO:0005515	GO	protein binding
Thupl.29378927s0001	29378927_58863	29378927	A	Thupl.29378927s0001.1.v3.1	Transcript	synonymous_variant	1232	1110	370	L	ctC/ctT	NA	GO:0044237	GO	cellular metabolic process
Thupl.29378928s0006	29378928_3079180	29378928	G	Thupl.29378928s0006.1.v3.1	Transcript	3_prime_UTR_variant	3136	NA	NA	NA	NA	NA	GO:0004672	GO	protein kinase activity
Thupl.29378928s0006	29378928_3079180	29378928	G	Thupl.29378928s0006.1.v3.1	Transcript	3_prime_UTR_variant	3136	NA	NA	NA	NA	NA	GO:0005524	GO	ATP binding
Thupl.29378928s0006	29378928_3079180	29378928	G	Thupl.29378928s0006.1.v3.1	Transcript	3_prime_UTR_variant	3136	NA	NA	NA	NA	NA	GO:0006468	GO	protein phosphorylation
Thupl.29378928s0006	29378928_3079180	29378928	G	Thupl.29378928s0006.1.v3.1	Transcript	3_prime_UTR_variant	3136	NA	NA	NA	NA	NA	GO:0030246	GO	carbohydrate binding
Thupl.29378928s0012	29378928_4180928	29378928	A	Thupl.29378928s0012.1.v3.1	Transcript	3_prime_UTR_variant	3373	NA	NA	NA	NA	NA	GO:0005634	GO	nucleus
Thupl.29378928s0012	29378928_4180928	29378928	A	Thupl.29378928s0012.1.v3.1	Transcript	3_prime_UTR_variant	3373	NA	NA	NA	NA	NA	GO:0008270	GO	zinc ion binding
Thupl.29378928s0012	29378928_4180928	29378928	A	Thupl.29378928s0012.1.v3.1	Transcript	3_prime_UTR_variant	3373	NA	NA	NA	NA	NA	GO:0016049	GO	cell growth
Thupl.29378928s0012	29378928_4180928	29378928	A	Thupl.29378928s0012.1.v3.1	Transcript	3_prime_UTR_variant	3373	NA	NA	NA	NA	NA	GO:0016925	GO	protein sumoylation
Thupl.29378928s0012	29378928_4180928	29378928	A	Thupl.29378928s0012.1.v3.1	Transcript	3_prime_UTR_variant	3373	NA	NA	NA	NA	NA	GO:0019789	GO	SUMO ligase activity
Thupl.29378928s0012	29378928_4180928	29378928	A	Thupl.29378928s0012.1.v3.1	Transcript	3_prime_UTR_variant	3373	NA	NA	NA	NA	NA	GO:0031668	GO	cellular response to extracellular stimulus
Thupl.29378937s0001	29378937_27939	29378937	C	Thupl.29378937s0001.1.v3.1	Transcript	synonymous_variant	1571	975	325	L	ctT/ctG	NA	GO:0004672	GO	protein kinase activity
Thupl.29378937s0001	29378937_27939	29378937	C	Thupl.29378937s0001.1.v3.1	Transcript	synonymous_variant	1571	975	325	L	ctT/ctG	NA	GO:0005524	GO	ATP binding
Thupl.29378937s0001	29378937_27939	29378937	C	Thupl.29378937s0001.1.v3.1	Transcript	synonymous_variant	1571	975	325	L	ctT/ctG	NA	GO:0006468	GO	protein phosphorylation
Thupl.29378937s0001	29378937_27939	29378937	C	Thupl.29378937s0001.1.v3.1	Transcript	synonymous_variant	1571	975	325	L	ctT/ctG	NA	GO:0007165	GO	signal transduction
Thupl.29378938s0003	29378938_1156817	29378938	C	Thupl.29378938s0003.1.v3.1	Transcript	synonymous_variant	1594	1236	412	T	acA/acG	NA	GO:0004842	GO	ubiquitin-protein ligase activity
Thupl.29378938s0003	29378938_1156817	29378938	C	Thupl.29378938s0003.1.v3.1	Transcript	synonymous_variant	1594	1236	412	T	acA/acG	NA	GO:0005515	GO	protein binding
Thupl.29378938s0003	29378938_1156817	29378938	C	Thupl.29378938s0003.1.v3.1	Transcript	synonymous_variant	1594	1236	412	T	acA/acG	NA	GO:0016567	GO	protein ubiquitination
Thupl.29378940s0011	29378940_1660226	29378940	G	Thupl.29378940s0011.1.v3.1	Transcript	upstream_gene_variant	NA	NA	NA	NA	NA	NA	GO:0003677	GO	DNA binding
Thupl.29378940s0011	29378940_1660226	29378940	G	Thupl.29378940s0011.1.v3.1	Transcript	upstream_gene_variant	NA	NA	NA	NA	NA	NA	GO:0006355	GO	regulation of transcription, DNA-dependent
Thupl.29378940s0012	29378940_2073723	29378940	T	Thupl.29378940s0012.1.v3.1	Transcript	synonymous_variant	471	414	138	R	cgC/cgT	NA	GO:0003677	GO	DNA binding
Thupl.29378940s0012	29378940_2073723	29378940	T	Thupl.29378940s0012.1.v3.1	Transcript	synonymous_variant	471	414	138	R	cgC/cgT	NA	GO:0006355	GO	regulation of transcription, DNA-dependent
Thupl.29378940s0014	29378940_2685710	29378940	A	Thupl.29378940s0014.1.v3.1	Transcript	NA	NA	NA	NA	NA	NA	NA	GO:0008654	GO	phospholipid biosynthetic process
Thupl.29378940s0014	29378940_2685710	29378940	A	Thupl.29378940s0014.1.v3.1	Transcript	NA	NA	NA	NA	NA	NA	NA	GO:0016020	GO	membrane
Thupl.29378940s0014	29378940_2685710	29378940	A	Thupl.29378940s0014.1.v3.1	Transcript	NA	NA	NA	NA	NA	NA	NA	GO:0016780	GO	phosphotransferase activity, for other substituted phosphate groups
Thupl.29378946s0012	29378946_2077038	29378946	T	Thupl.29378946s0012.1.v3.1	Transcript	missense_variant	566	566	189	S/N	aGc/aAc	NA	GO:0004672	GO	protein kinase activity
Thupl.29378946s0012	29378946_2077038	29378946	T	Thupl.29378946s0012.1.v3.1	Transcript	missense_variant	566	566	189	S/N	aGc/aAc	NA	GO:0005524	GO	ATP binding
Thupl.29378946s0012	29378946_2077038	29378946	T	Thupl.29378946s0012.1.v3.1	Transcript	missense_variant	566	566	189	S/N	aGc/aAc	NA	GO:0006468	GO	protein phosphorylation
Thupl.29378946s0016	29378946_2268825	29378946	T	Thupl.29378946s0016.1.v3.1	Transcript	synonymous_variant	523	468	156	G	ggG/ggA	NA	GO:0005509	GO	calcium ion binding
Thupl.29378946s0018	29378946_2391688	29378946	A	Thupl.29378946s0018.1.v3.1	Transcript	synonymous_variant	311	79	27	L	Ctg/Ttg	NA	GO:0005515	GO	protein binding
Thupl.29378955s0003	29378955_694999	29378955	C	Thupl.29378955s0003.2.v3.1	Transcript	5_prime_UTR_variant	29	NA	NA	NA	NA	NA	GO:0003924	GO	GTPase activity
Thupl.29378955s0003	29378955_694999	29378955	C	Thupl.29378955s0003.2.v3.1	Transcript	5_prime_UTR_variant	29	NA	NA	NA	NA	NA	GO:0005525	GO	GTP binding
Thupl.29378959s0002	29378959_816098	29378959	T	Thupl.29378959s0002.1.v3.1	Transcript	missense_variant	1435	286	96	A/T	Gct/Act	NA	GO:0004672	GO	protein kinase activity
Thupl.29378959s0002	29378959_816098	29378959	T	Thupl.29378959s0002.1.v3.1	Transcript	missense_variant	1435	286	96	A/T	Gct/Act	NA	GO:0005509	GO	calcium ion binding
Thupl.29378959s0002	29378959_816098	29378959	T	Thupl.29378959s0002.1.v3.1	Transcript	missense_variant	1435	286	96	A/T	Gct/Act	NA	GO:0005524	GO	ATP binding
Thupl.29378959s0002	29378959_816098	29378959	T	Thupl.29378959s0002.1.v3.1	Transcript	missense_variant	1435	286	96	A/T	Gct/Act	NA	GO:0006468	GO	protein phosphorylation
Thupl.29378960s0010	29378960_734582	29378960	T	Thupl.29378960s0010.1.v3.1	Transcript	synonymous_variant	219	108	36	F	ttC/ttT	NA	GO:0010038	GO	response to metal ion
Thupl.29378964s0020	29378964_3350586	29378964	C	Thupl.29378964s0020.1.v3.1	Transcript	intron_variant	NA	NA	NA	NA	NA	NA	GO:0005509	GO	calcium ion binding
Thupl.29378964s0025	29378964_4291928	29378964	A	Thupl.29378964s0025.1.v3.1	Transcript	5_prime_UTR_variant	257	NA	NA	NA	NA	NA	GO:0008152	GO	metabolic process
Thupl.29378964s0025	29378964_4291928	29378964	A	Thupl.29378964s0025.1.v3.1	Transcript	5_prime_UTR_variant	257	NA	NA	NA	NA	NA	GO:0008168	GO	methyltransferase activity
Thupl.29378964s0029	29378964_5017957	29378964	T	Thupl.29378964s0029.1.v3.1	Transcript	missense_variant	1353	626	209	P/L	cCa/cTa	NA	GO:0005242	GO	inward rectifier potassium channel activity
Thupl.29378964s0029	29378964_5017957	29378964	T	Thupl.29378964s0029.1.v3.1	Transcript	missense_variant	1353	626	209	P/L	cCa/cTa	NA	GO:0006813	GO	potassium ion transport
Thupl.29378966s0009	29378966_2555546	29378966	C	Thupl.29378966s0009.1.v3.1	Transcript	synonymous_variant	1208	1065	355	Q	caA/caG	NA	GO:0016021	GO	integral to membrane
Thupl.29378966s0009	29378966_2555546	29378966	C	Thupl.29378966s0009.1.v3.1	Transcript	synonymous_variant	1208	1065	355	Q	caA/caG	NA	GO:0016757	GO	transferase activity, transferring glycosyl groups
Thupl.29378966s0010	29378966_2970692	29378966	C	Thupl.29378966s0010.1.v3.1	Transcript	synonymous_variant	1564	1026	342	P	ccC/ccG	NA	GO:0016021	GO	integral to membrane
Thupl.29378966s0010	29378966_2970692	29378966	C	Thupl.29378966s0010.1.v3.1	Transcript	synonymous_variant	1564	1026	342	P	ccC/ccG	NA	GO:0016757	GO	transferase activity, transferring glycosyl groups
Thupl.29378966s0011	29378966_3318542	29378966	A	Thupl.29378966s0011.1.v3.1	Transcript	5_prime_UTR_variant	322	NA	NA	NA	NA	NA	GO:0003824	GO	catalytic activity
Thupl.29378966s0011	29378966_3318542	29378966	A	Thupl.29378966s0011.1.v3.1	Transcript	5_prime_UTR_variant	322	NA	NA	NA	NA	NA	GO:0003857	GO	3-hydroxyacyl-CoA dehydrogenase activity
Thupl.29378966s0011	29378966_3318542	29378966	A	Thupl.29378966s0011.1.v3.1	Transcript	5_prime_UTR_variant	322	NA	NA	NA	NA	NA	GO:0006631	GO	fatty acid metabolic process
Thupl.29378966s0011	29378966_3318542	29378966	A	Thupl.29378966s0011.1.v3.1	Transcript	5_prime_UTR_variant	322	NA	NA	NA	NA	NA	GO:0008152	GO	metabolic process
Thupl.29378966s0011	29378966_3318542	29378966	A	Thupl.29378966s0011.1.v3.1	Transcript	5_prime_UTR_variant	322	NA	NA	NA	NA	NA	GO:0016491	GO	oxidoreductase activity
Thupl.29378966s0011	29378966_3318542	29378966	A	Thupl.29378966s0011.1.v3.1	Transcript	5_prime_UTR_variant	322	NA	NA	NA	NA	NA	GO:0055114	GO	oxidation-reduction process
Thupl.29378967s0001	29378967_29333	29378967	G	Thupl.29378967s0001.1.v3.1	Transcript	synonymous_variant	237	57	19	S	tcA/tcG	NA	GO:0003735	GO	structural constituent of ribosome
Thupl.29378967s0001	29378967_29333	29378967	G	Thupl.29378967s0001.1.v3.1	Transcript	synonymous_variant	237	57	19	S	tcA/tcG	NA	GO:0005840	GO	ribosome
Thupl.29378967s0001	29378967_29333	29378967	G	Thupl.29378967s0001.1.v3.1	Transcript	synonymous_variant	237	57	19	S	tcA/tcG	NA	GO:0006412	GO	translation
Thupl.29378967s0022	29378967_3864152	29378967	C	Thupl.29378967s0022.1.v3.1	Transcript	3_prime_UTR_variant	2754	NA	NA	NA	NA	NA	GO:0003700	GO	sequence-specific DNA binding transcription factor activity
Thupl.29378967s0022	29378967_3864152	29378967	C	Thupl.29378967s0022.1.v3.1	Transcript	3_prime_UTR_variant	2754	NA	NA	NA	NA	NA	GO:0006355	GO	regulation of transcription, DNA-dependent
Thupl.29378969s0005	29378969_925349	29378969	A	Thupl.29378969s0005.1.v3.1	Transcript	synonymous_variant	588	330	110	D	gaC/gaT	NA	GO:0000287	GO	magnesium ion binding
Thupl.29378969s0005	29378969_925349	29378969	A	Thupl.29378969s0005.1.v3.1	Transcript	synonymous_variant	588	330	110	D	gaC/gaT	NA	GO:0004427	GO	inorganic diphosphatase activity
Thupl.29378969s0005	29378969_925349	29378969	A	Thupl.29378969s0005.1.v3.1	Transcript	synonymous_variant	588	330	110	D	gaC/gaT	NA	GO:0005737	GO	cytoplasm
Thupl.29378969s0005	29378969_925349	29378969	A	Thupl.29378969s0005.1.v3.1	Transcript	synonymous_variant	588	330	110	D	gaC/gaT	NA	GO:0006796	GO	phosphate-containing compound metabolic process
Thupl.29378970s0004	29378970_480878	29378970	A	Thupl.29378970s0004.1.v3.1	Transcript	downstream_gene_variant	NA	NA	NA	NA	NA	NA	GO:0003677	GO	DNA binding
Thupl.29378970s0004	29378970_480878	29378970	A	Thupl.29378970s0004.1.v3.1	Transcript	downstream_gene_variant	NA	NA	NA	NA	NA	NA	GO:0003899	GO	DNA-directed RNA polymerase activity
Thupl.29378970s0004	29378970_480878	29378970	A	Thupl.29378970s0004.1.v3.1	Transcript	downstream_gene_variant	NA	NA	NA	NA	NA	NA	GO:0006351	GO	transcription, DNA-dependent
Thupl.29378970s0010	29378970_826776	29378970	G	Thupl.29378970s0010.1.v3.1	Transcript	intron_variant	NA	NA	NA	NA	NA	NA	GO:0000413	GO	protein peptidyl-prolyl isomerization
Thupl.29378970s0010	29378970_826776	29378970	G	Thupl.29378970s0010.1.v3.1	Transcript	intron_variant	NA	NA	NA	NA	NA	NA	GO:0003755	GO	peptidyl-prolyl cis-trans isomerase activity
Thupl.29378970s0021	29378970_1621744	29378970	C	Thupl.29378970s0021.1.v3.1	Transcript	5_prime_UTR_variant	234	NA	NA	NA	NA	NA	GO:0005515	GO	protein binding
Thupl.29378970s0022	29378970_1850084	29378970	A	Thupl.29378970s0022.1.v3.1	Transcript	5_prime_UTR_variant	63	NA	NA	NA	NA	NA	GO:0006355	GO	regulation of transcription, DNA-dependent
Thupl.29378970s0022	29378970_1850084	29378970	A	Thupl.29378970s0022.1.v3.1	Transcript	5_prime_UTR_variant	63	NA	NA	NA	NA	NA	GO:0017025	GO	TBP-class protein binding
Thupl.29378970s0022	29378970_1850084	29378970	A	Thupl.29378970s0022.1.v3.1	Transcript	5_prime_UTR_variant	63	NA	NA	NA	NA	NA	GO:0070897	GO	DNA-dependent transcriptional preinitiation complex assembly
Thupl.29378970s0025	29378970_2050268	29378970	C	Thupl.29378970s0025.1.v3.1	Transcript	missense_variant	1180	1180	394	S/A	Tct/Gct	NA	GO:0006629	GO	lipid metabolic process
Thupl.29378972s0010	29378972_1495121	29378972	T	Thupl.29378972s0010.1.v3.1	Transcript	synonymous_variant	1121	855	285	S	tcC/tcA	NA	GO:0003677	GO	DNA binding
Thupl.29378973s0006	29378973_714906	29378973	A	Thupl.29378973s0006.1.v3.1	Transcript	synonymous_variant	628	6	2	T	acC/acT	NA	GO:0016020	GO	membrane
Thupl.29378973s0006	29378973_714906	29378973	A	Thupl.29378973s0006.1.v3.1	Transcript	synonymous_variant	628	6	2	T	acC/acT	NA	GO:0016021	GO	integral to membrane
Thupl.29378973s0006	29378973_714906	29378973	A	Thupl.29378973s0006.1.v3.1	Transcript	synonymous_variant	628	6	2	T	acC/acT	NA	GO:0022857	GO	transmembrane transporter activity
Thupl.29378974s0003	29378974_432478	29378974	A	Thupl.29378974s0003.1.v3.1	Transcript	missense_variant	784	184	62	Y/N	Tac/Aac	NA	GO:0003690	GO	double-stranded DNA binding
Thupl.29378974s0003	29378974_432478	29378974	A	Thupl.29378974s0003.1.v3.1	Transcript	missense_variant	784	184	62	Y/N	Tac/Aac	NA	GO:0006355	GO	regulation of transcription, DNA-dependent
Thupl.29378977s0003	29378977_597759	29378977	A	Thupl.29378977s0003.1.v3.1	Transcript	missense_variant	2158	1901	634	A/V	gCt/gTt	NA	GO:0016614	GO	oxidoreductase activity, acting on CH-OH group of donors
Thupl.29378977s0003	29378977_597759	29378977	A	Thupl.29378977s0003.1.v3.1	Transcript	missense_variant	2158	1901	634	A/V	gCt/gTt	NA	GO:0050660	GO	flavin adenine dinucleotide binding
Thupl.29378977s0003	29378977_597759	29378977	A	Thupl.29378977s0003.1.v3.1	Transcript	missense_variant	2158	1901	634	A/V	gCt/gTt	NA	GO:0055114	GO	oxidation-reduction process
Thupl.29378985s0003	29378985_863406	29378985	T	Thupl.29378985s0003.1.v3.1	Transcript	missense_variant	391	72	24	E/D	gaA/gaT	NA	GO:0006401	GO	RNA catabolic process
Thupl.29378985s0003	29378985_863406	29378985	T	Thupl.29378985s0003.1.v3.1	Transcript	missense_variant	391	72	24	E/D	gaA/gaT	NA	GO:0032299	GO	ribonuclease H2 complex
Thupl.29378986s0002	29378986_921476	29378986	G	Thupl.29378986s0002.1.v3.1	Transcript	synonymous_variant	4452	3558	1186	L	ttA/ttG	NA	GO:0004672	GO	protein kinase activity
Thupl.29378986s0002	29378986_921476	29378986	G	Thupl.29378986s0002.1.v3.1	Transcript	synonymous_variant	4452	3558	1186	L	ttA/ttG	NA	GO:0005524	GO	ATP binding
Thupl.29378986s0002	29378986_921476	29378986	G	Thupl.29378986s0002.1.v3.1	Transcript	synonymous_variant	4452	3558	1186	L	ttA/ttG	NA	GO:0006468	GO	protein phosphorylation
Thupl.29378986s0003	29378986_1005273	29378986	A	Thupl.29378986s0003.1.v3.1	Transcript	synonymous_variant	1340	1182	394	F	ttC/ttT	NA	GO:0005524	GO	ATP binding
Thupl.29378986s0005	29378986_1247538	29378986	T	Thupl.29378986s0005.2.v3.1	Transcript	splice_acceptor_variant	NA	NA	NA	NA	NA	NA	GO:0016627	GO	oxidoreductase activity, acting on the CH-CH group of donors
Thupl.29378987s0008	29378987_3058004	29378987	T	Thupl.29378987s0008.1.v3.1	Transcript	3_prime_UTR_variant	1065	NA	NA	NA	NA	NA	GO:0005789	GO	endoplasmic reticulum membrane
Thupl.29378988s0003	29378988_528560	29378988	C	Thupl.29378988s0003.1.v3.1	Transcript	3_prime_UTR_variant	1977	NA	NA	NA	NA	NA	GO:0004672	GO	protein kinase activity
Thupl.29378988s0003	29378988_528560	29378988	C	Thupl.29378988s0003.1.v3.1	Transcript	3_prime_UTR_variant	1977	NA	NA	NA	NA	NA	GO:0005524	GO	ATP binding
Thupl.29378988s0003	29378988_528560	29378988	C	Thupl.29378988s0003.1.v3.1	Transcript	3_prime_UTR_variant	1977	NA	NA	NA	NA	NA	GO:0006468	GO	protein phosphorylation
Thupl.29378988s0003	29378988_528560	29378988	C	Thupl.29378988s0003.1.v3.1	Transcript	3_prime_UTR_variant	1977	NA	NA	NA	NA	NA	GO:0007165	GO	signal transduction
Thupl.29378996s0001	29378996_313012	29378996	G	Thupl.29378996s0001.1.v3.1	Transcript	missense_variant	480	395	132	I/T	aTt/aCt	NA	GO:0007049	GO	cell cycle
Thupl.29378996s0001	29378996_313012	29378996	G	Thupl.29378996s0001.1.v3.1	Transcript	missense_variant	480	395	132	I/T	aTt/aCt	NA	GO:0017053	GO	transcriptional repressor complex
Thupl.29378996s0002	29378996_577838	29378996	A	Thupl.29378996s0002.2.v3.1	Transcript	3_prime_UTR_variant	2094	NA	NA	NA	NA	NA	GO:0005634	GO	nucleus
Thupl.29378998s0001	29378998_41492	29378998	T	Thupl.29378998s0001.1.v3.1	Transcript	missense_variant	1277	778	260	L/I	Ctt/Att	NA	GO:0000338	GO	protein deneddylation
Thupl.29378998s0001	29378998_41492	29378998	T	Thupl.29378998s0001.1.v3.1	Transcript	missense_variant	1277	778	260	L/I	Ctt/Att	NA	GO:0005515	GO	protein binding
Thupl.29378998s0001	29378998_41492	29378998	T	Thupl.29378998s0001.1.v3.1	Transcript	missense_variant	1277	778	260	L/I	Ctt/Att	NA	GO:0008180	GO	signalosome
Thupl.29378999s0005	29378999_2551966	29378999	T	Thupl.29378999s0005.1.v3.1	Transcript	3_prime_UTR_variant	3425	NA	NA	NA	NA	NA	GO:0004672	GO	protein kinase activity
Thupl.29378999s0005	29378999_2551966	29378999	T	Thupl.29378999s0005.1.v3.1	Transcript	3_prime_UTR_variant	3425	NA	NA	NA	NA	NA	GO:0006468	GO	protein phosphorylation
Thupl.29379003s0007	29379003_578929	29379003	G	Thupl.29379003s0007.1.v3.1	Transcript	synonymous_variant	1188	318	106	V	gtT/gtC	NA	GO:0004672	GO	protein kinase activity
Thupl.29379003s0007	29379003_578929	29379003	G	Thupl.29379003s0007.1.v3.1	Transcript	synonymous_variant	1188	318	106	V	gtT/gtC	NA	GO:0005524	GO	ATP binding
Thupl.29379003s0007	29379003_578929	29379003	G	Thupl.29379003s0007.1.v3.1	Transcript	synonymous_variant	1188	318	106	V	gtT/gtC	NA	GO:0006468	GO	protein phosphorylation
Thupl.29379003s0007	29379003_578929	29379003	G	Thupl.29379003s0007.1.v3.1	Transcript	synonymous_variant	1188	318	106	V	gtT/gtC	NA	GO:0006950	GO	response to stress
Thupl.29379006s0003	29379006_810093	29379006	G	Thupl.29379006s0003.1.v3.1	Transcript	intron_variant	NA	NA	NA	NA	NA	NA	GO:0006886	GO	intracellular protein transport
Thupl.29379006s0003	29379006_810093	29379006	G	Thupl.29379006s0003.1.v3.1	Transcript	intron_variant	NA	NA	NA	NA	NA	NA	GO:0016192	GO	vesicle-mediated transport
Thupl.29379009s0006	29379009_2084061	29379009	C	Thupl.29379009s0006.1.v3.1	Transcript	5_prime_UTR_variant	34	NA	NA	NA	NA	NA	GO:0005515	GO	protein binding
Thupl.29379012s0005	29379012_1000404	29379012	T	Thupl.29379012s0005.1.v3.1	Transcript	missense_variant	1953	1726	576	E/K	Gaa/Aaa	NA	GO:0046983	GO	protein dimerization activity
Thupl.29379016s0004	29379016_594102	29379016	C	Thupl.29379016s0004.1.v3.1	Transcript	missense_variant	480	176	59	D/G	gAt/gGt	NA	GO:0003723	GO	RNA binding
Thupl.29379017s0003	29379017_1091428	29379017	C	Thupl.29379017s0003.1.v3.1	Transcript	3_prime_UTR_variant	1236	NA	NA	NA	NA	NA	GO:0008152	GO	metabolic process
Thupl.29379017s0003	29379017_1091428	29379017	C	Thupl.29379017s0003.1.v3.1	Transcript	3_prime_UTR_variant	1236	NA	NA	NA	NA	NA	GO:0008168	GO	methyltransferase activity
Thupl.29379017s0009	29379017_3105428	29379017	T	Thupl.29379017s0009.1.v3.1	Transcript	5_prime_UTR_variant	151	NA	NA	NA	NA	NA	GO:0016021	GO	integral to membrane
Thupl.29379017s0010	29379017_3289976	29379017	G	Thupl.29379017s0010.2.v3.1	Transcript	3_prime_UTR_variant	7767	NA	NA	NA	NA	NA	GO:0004222	GO	metalloendopeptidase activity
Thupl.29379017s0010	29379017_3289976	29379017	G	Thupl.29379017s0010.2.v3.1	Transcript	3_prime_UTR_variant	7767	NA	NA	NA	NA	NA	GO:0006508	GO	proteolysis
Thupl.29379017s0010	29379017_3289976	29379017	G	Thupl.29379017s0010.2.v3.1	Transcript	3_prime_UTR_variant	7767	NA	NA	NA	NA	NA	GO:0007155	GO	cell adhesion
Thupl.29379017s0010	29379017_3289976	29379017	G	Thupl.29379017s0010.2.v3.1	Transcript	3_prime_UTR_variant	7767	NA	NA	NA	NA	NA	GO:0016020	GO	membrane
Thupl.29379017s0011	29379017_3550632	29379017	A	Thupl.29379017s0011.1.v3.1	Transcript	missense_variant	534	470	157	S/I	aGt/aTt	NA	GO:0009228	GO	thiamine biosynthetic process
Thupl.29379017s0011	29379017_3550632	29379017	A	Thupl.29379017s0011.1.v3.1	Transcript	missense_variant	534	470	157	S/I	aGt/aTt	NA	GO:0051536	GO	iron-sulfur cluster binding
Thupl.29379018s0001	29379018_40537	29379018	A	Thupl.29379018s0001.1.v3.1	Transcript	missense_variant	2093	1834	612	V/I	Gtt/Att	NA	GO:0003677	GO	DNA binding
Thupl.29379018s0002	29379018_458450	29379018	T	Thupl.29379018s0002.1.v3.1	Transcript	missense_variant	3628	2777	926	T/I	aCt/aTt	NA	GO:0016491	GO	oxidoreductase activity
Thupl.29379018s0002	29379018_458450	29379018	T	Thupl.29379018s0002.1.v3.1	Transcript	missense_variant	3628	2777	926	T/I	aCt/aTt	NA	GO:0055114	GO	oxidation-reduction process
Thupl.29379018s0007	29379018_995160	29379018	T	Thupl.29379018s0007.1.v3.1	Transcript	missense_variant	211	16	6	D/N	Gac/Aac	NA	GO:0004721	GO	phosphoprotein phosphatase activity
Thupl.29379018s0007	29379018_995160	29379018	T	Thupl.29379018s0007.1.v3.1	Transcript	missense_variant	211	16	6	D/N	Gac/Aac	NA	GO:0008138	GO	protein tyrosine/serine/threonine phosphatase activity
Thupl.29379018s0007	29379018_995160	29379018	T	Thupl.29379018s0007.1.v3.1	Transcript	missense_variant	211	16	6	D/N	Gac/Aac	NA	GO:0009737	GO	response to abscisic acid stimulus
Thupl.29379018s0007	29379018_995160	29379018	T	Thupl.29379018s0007.1.v3.1	Transcript	missense_variant	211	16	6	D/N	Gac/Aac	NA	GO:0016311	GO	dephosphorylation
Thupl.29379018s0007	29379018_995160	29379018	T	Thupl.29379018s0007.1.v3.1	Transcript	missense_variant	211	16	6	D/N	Gac/Aac	NA	GO:0043622	GO	cortical microtubule organization
Thupl.29379018s0008	29379018_1049707	29379018	G	Thupl.29379018s0008.1.v3.1	Transcript	5_prime_UTR_variant	82	NA	NA	NA	NA	NA	GO:0005524	GO	ATP binding
Thupl.29379018s0008	29379018_1049707	29379018	G	Thupl.29379018s0008.1.v3.1	Transcript	5_prime_UTR_variant	82	NA	NA	NA	NA	NA	GO:0035299	GO	inositol pentakisphosphate 2-kinase activity
Thupl.29379019s0003	29379019_291370	29379019	C	Thupl.29379019s0003.1.v3.1	Transcript	synonymous_variant	3247	2616	872	N	aaT/aaC	NA	GO:0005524	GO	ATP binding
Thupl.29379019s0003	29379019_291370	29379019	C	Thupl.29379019s0003.1.v3.1	Transcript	synonymous_variant	3247	2616	872	N	aaT/aaC	NA	GO:0006810	GO	transport
Thupl.29379019s0003	29379019_291370	29379019	C	Thupl.29379019s0003.1.v3.1	Transcript	synonymous_variant	3247	2616	872	N	aaT/aaC	NA	GO:0016021	GO	integral to membrane
Thupl.29379019s0003	29379019_291370	29379019	C	Thupl.29379019s0003.1.v3.1	Transcript	synonymous_variant	3247	2616	872	N	aaT/aaC	NA	GO:0016887	GO	ATPase activity
Thupl.29379019s0003	29379019_291370	29379019	C	Thupl.29379019s0003.1.v3.1	Transcript	synonymous_variant	3247	2616	872	N	aaT/aaC	NA	GO:0042626	GO	ATPase activity, coupled to transmembrane movement of substances
Thupl.29379019s0003	29379019_291370	29379019	C	Thupl.29379019s0003.1.v3.1	Transcript	synonymous_variant	3247	2616	872	N	aaT/aaC	NA	GO:0055085	GO	transmembrane transport
Thupl.29379023s0006	29379023_1096794	29379023	T	Thupl.29379023s0006.1.v3.1	Transcript	3_prime_UTR_variant	1194	NA	NA	NA	NA	NA	GO:0005524	GO	ATP binding
Thupl.29379024s0001	29379024_510232	29379024	T	Thupl.29379024s0001.1.v3.1	Transcript	5_prime_UTR_variant	105	NA	NA	NA	NA	NA	GO:0004402	GO	histone acetyltransferase activity
Thupl.29379024s0001	29379024_510232	29379024	T	Thupl.29379024s0001.1.v3.1	Transcript	5_prime_UTR_variant	105	NA	NA	NA	NA	NA	GO:0006355	GO	regulation of transcription, DNA-dependent
Thupl.29379024s0001	29379024_510232	29379024	T	Thupl.29379024s0001.1.v3.1	Transcript	5_prime_UTR_variant	105	NA	NA	NA	NA	NA	GO:0016573	GO	histone acetylation
Thupl.29379024s0004	29379024_1664512	29379024	T	Thupl.29379024s0004.1.v3.1	Transcript	missense_variant	444	188	63	L/Q	cTg/cAg	NA	GO:0004672	GO	protein kinase activity
Thupl.29379024s0004	29379024_1664512	29379024	T	Thupl.29379024s0004.1.v3.1	Transcript	missense_variant	444	188	63	L/Q	cTg/cAg	NA	GO:0005102	GO	receptor binding
Thupl.29379024s0004	29379024_1664512	29379024	T	Thupl.29379024s0004.1.v3.1	Transcript	missense_variant	444	188	63	L/Q	cTg/cAg	NA	GO:0005515	GO	protein binding
Thupl.29379024s0004	29379024_1664512	29379024	T	Thupl.29379024s0004.1.v3.1	Transcript	missense_variant	444	188	63	L/Q	cTg/cAg	NA	GO:0005524	GO	ATP binding
Thupl.29379024s0004	29379024_1664512	29379024	T	Thupl.29379024s0004.1.v3.1	Transcript	missense_variant	444	188	63	L/Q	cTg/cAg	NA	GO:0006468	GO	protein phosphorylation
Thupl.29379024s0004	29379024_1664512	29379024	T	Thupl.29379024s0004.1.v3.1	Transcript	missense_variant	444	188	63	L/Q	cTg/cAg	NA	GO:0007165	GO	signal transduction
Thupl.29379024s0008	29379024_3774588	29379024	C	Thupl.29379024s0008.1.v3.1	Transcript	3_prime_UTR_variant	1241	NA	NA	NA	NA	NA	GO:0016627	GO	oxidoreductase activity, acting on the CH-CH group of donors
Thupl.29379028s0012	29379028_2015760	29379028	G	Thupl.29379028s0012.1.v3.1	Transcript	missense_variant	2361	2128	710	L/V	Ctt/Gtt	NA	GO:0005515	GO	protein binding
Thupl.29379028s0022	29379028_3946652	29379028	C	Thupl.29379028s0022.1.v3.1	Transcript	missense_variant	2462	1574	525	I/S	aTc/aGc	NA	GO:0046872	GO	metal ion binding
Thupl.29379031s0002	29379031_176613	29379031	C	Thupl.29379031s0002.1.v3.1	Transcript	synonymous_variant	1755	1368	456	Q	caA/caG	NA	GO:0004367	GO	glycerol-3-phosphate dehydrogenase [NAD+] activity
Thupl.29379031s0002	29379031_176613	29379031	C	Thupl.29379031s0002.1.v3.1	Transcript	synonymous_variant	1755	1368	456	Q	caA/caG	NA	GO:0005975	GO	carbohydrate metabolic process
Thupl.29379031s0002	29379031_176613	29379031	C	Thupl.29379031s0002.1.v3.1	Transcript	synonymous_variant	1755	1368	456	Q	caA/caG	NA	GO:0016616	GO	oxidoreductase activity, acting on the CH-OH group of donors, NAD or NADP as acceptor
Thupl.29379031s0002	29379031_176613	29379031	C	Thupl.29379031s0002.1.v3.1	Transcript	synonymous_variant	1755	1368	456	Q	caA/caG	NA	GO:0046168	GO	glycerol-3-phosphate catabolic process
Thupl.29379031s0002	29379031_176613	29379031	C	Thupl.29379031s0002.1.v3.1	Transcript	synonymous_variant	1755	1368	456	Q	caA/caG	NA	GO:0051287	GO	NAD binding
Thupl.29379031s0002	29379031_176613	29379031	C	Thupl.29379031s0002.1.v3.1	Transcript	synonymous_variant	1755	1368	456	Q	caA/caG	NA	GO:0055114	GO	oxidation-reduction process
Thupl.29379032s0015	29379032_513625	29379032	C	Thupl.29379032s0015.1.v3.1	Transcript	5_prime_UTR_variant	263	NA	NA	NA	NA	NA	GO:0005515	GO	protein binding
Thupl.29379032s0016	29379032_702575	29379032	A	Thupl.29379032s0016.1.v3.1	Transcript	5_prime_UTR_variant	317	NA	NA	NA	NA	NA	GO:0000126	GO	transcription factor TFIIIB complex
Thupl.29379032s0016	29379032_702575	29379032	A	Thupl.29379032s0016.1.v3.1	Transcript	5_prime_UTR_variant	317	NA	NA	NA	NA	NA	GO:0001026	GO	TFIIIB-type transcription factor activity
Thupl.29379032s0016	29379032_702575	29379032	A	Thupl.29379032s0016.1.v3.1	Transcript	5_prime_UTR_variant	317	NA	NA	NA	NA	NA	GO:0006355	GO	regulation of transcription, DNA-dependent
Thupl.29379032s0016	29379032_702575	29379032	A	Thupl.29379032s0016.1.v3.1	Transcript	5_prime_UTR_variant	317	NA	NA	NA	NA	NA	GO:0006383	GO	transcription from RNA polymerase III promoter
Thupl.29379032s0016	29379032_702575	29379032	A	Thupl.29379032s0016.1.v3.1	Transcript	5_prime_UTR_variant	317	NA	NA	NA	NA	NA	GO:0017025	GO	TBP-class protein binding
Thupl.29379032s0016	29379032_702575	29379032	A	Thupl.29379032s0016.1.v3.1	Transcript	5_prime_UTR_variant	317	NA	NA	NA	NA	NA	GO:0070897	GO	DNA-dependent transcriptional preinitiation complex assembly
Thupl.29379034s0004	29379034_220925	29379034	C	Thupl.29379034s0004.1.v3.1	Transcript	missense_variant	1133	721	241	L/V	Ctt/Gtt	NA	GO:0005524	GO	ATP binding
Thupl.29379034s0004	29379034_220925	29379034	C	Thupl.29379034s0004.1.v3.1	Transcript	missense_variant	1133	721	241	L/V	Ctt/Gtt	NA	GO:0006457	GO	protein folding
Thupl.29379034s0004	29379034_220925	29379034	C	Thupl.29379034s0004.1.v3.1	Transcript	missense_variant	1133	721	241	L/V	Ctt/Gtt	NA	GO:0006950	GO	response to stress
Thupl.29379034s0004	29379034_220925	29379034	C	Thupl.29379034s0004.1.v3.1	Transcript	missense_variant	1133	721	241	L/V	Ctt/Gtt	NA	GO:0051082	GO	unfolded protein binding
Thupl.29379039s0002	29379039_147383	29379039	A	Thupl.29379039s0002.1.v3.1	Transcript	missense_variant	449	241	81	V/I	Gtt/Att	NA	GO:0003676	GO	nucleic acid binding
Thupl.29379044s0017	29379044_3916544	29379044	C	Thupl.29379044s0017.1.v3.1	Transcript	missense_variant	4933	3957	1319	H/Q	caT/caG	NA	GO:0005524	GO	ATP binding
Thupl.29379044s0017	29379044_3916544	29379044	C	Thupl.29379044s0017.1.v3.1	Transcript	missense_variant	4933	3957	1319	H/Q	caT/caG	NA	GO:0016307	GO	phosphatidylinositol phosphate kinase activity
Thupl.29379044s0017	29379044_3916544	29379044	C	Thupl.29379044s0017.1.v3.1	Transcript	missense_variant	4933	3957	1319	H/Q	caT/caG	NA	GO:0046488	GO	phosphatidylinositol metabolic process
Thupl.29379044s0017	29379044_3916544	29379044	C	Thupl.29379044s0017.1.v3.1	Transcript	missense_variant	4933	3957	1319	H/Q	caT/caG	NA	GO:0046872	GO	metal ion binding
Thupl.29379046s0015	29379046_3262403	29379046	T	Thupl.29379046s0015.1.v3.1	Transcript	synonymous_variant	2266	1515	505	D	gaC/gaT	NA	GO:0004672	GO	protein kinase activity
Thupl.29379046s0015	29379046_3262403	29379046	T	Thupl.29379046s0015.1.v3.1	Transcript	synonymous_variant	2266	1515	505	D	gaC/gaT	NA	GO:0005524	GO	ATP binding
Thupl.29379046s0015	29379046_3262403	29379046	T	Thupl.29379046s0015.1.v3.1	Transcript	synonymous_variant	2266	1515	505	D	gaC/gaT	NA	GO:0006468	GO	protein phosphorylation
Thupl.29379046s0016	29379046_3459924	29379046	C	Thupl.29379046s0016.1.v3.1	Transcript	3_prime_UTR_variant	978	NA	NA	NA	NA	NA	GO:0003735	GO	structural constituent of ribosome
Thupl.29379046s0016	29379046_3459924	29379046	C	Thupl.29379046s0016.1.v3.1	Transcript	3_prime_UTR_variant	978	NA	NA	NA	NA	NA	GO:0005622	GO	intracellular
Thupl.29379046s0016	29379046_3459924	29379046	C	Thupl.29379046s0016.1.v3.1	Transcript	3_prime_UTR_variant	978	NA	NA	NA	NA	NA	GO:0005840	GO	ribosome
Thupl.29379046s0016	29379046_3459924	29379046	C	Thupl.29379046s0016.1.v3.1	Transcript	3_prime_UTR_variant	978	NA	NA	NA	NA	NA	GO:0006412	GO	translation
Thupl.29379046s0022	29379046_3940730	29379046	T	Thupl.29379046s0022.1.v3.1	Transcript	synonymous_variant	2873	2418	806	T	acC/acT	NA	GO:0008270	GO	zinc ion binding
Thupl.29379047s0010	29379047_2086470	29379047	G	Thupl.29379047s0010.1.v3.1	Transcript	3_prime_UTR_variant	3667	NA	NA	NA	NA	NA	GO:0015079	GO	potassium ion transmembrane transporter activity
Thupl.29379047s0010	29379047_2086470	29379047	G	Thupl.29379047s0010.1.v3.1	Transcript	3_prime_UTR_variant	3667	NA	NA	NA	NA	NA	GO:0016020	GO	membrane
Thupl.29379047s0010	29379047_2086470	29379047	G	Thupl.29379047s0010.1.v3.1	Transcript	3_prime_UTR_variant	3667	NA	NA	NA	NA	NA	GO:0071805	GO	potassium ion transmembrane transport
Thupl.29379047s0014	29379047_2707331	29379047	A	Thupl.29379047s0014.1.v3.1	Transcript	3_prime_UTR_variant	1198	NA	NA	NA	NA	NA	GO:0003676	GO	nucleic acid binding
Thupl.29379051s0001	29379051_126928	29379051	T	Thupl.29379051s0001.1.v3.1	Transcript	synonymous_variant	687	576	192	T	acC/acT	NA	GO:0003677	GO	DNA binding
Thupl.29379051s0001	29379051_126928	29379051	T	Thupl.29379051s0001.1.v3.1	Transcript	synonymous_variant	687	576	192	T	acC/acT	NA	GO:0006284	GO	base-excision repair
Thupl.29379051s0002	29379051_538466	29379051	T	Thupl.29379051s0002.1.v3.1	Transcript	missense_variant	1304	849	283	M/I	atG/atT	NA	GO:0008318	GO	protein prenyltransferase activity
Thupl.29379051s0002	29379051_538466	29379051	T	Thupl.29379051s0002.1.v3.1	Transcript	missense_variant	1304	849	283	M/I	atG/atT	NA	GO:0018342	GO	protein prenylation
Thupl.29379052s0003	29379052_799242	29379052	T	Thupl.29379052s0003.1.v3.1	Transcript	synonymous_variant	381	210	70	L	ctG/ctT	NA	GO:0004842	GO	ubiquitin-protein ligase activity
Thupl.29379052s0005	29379052_1205892	29379052	T	Thupl.29379052s0005.1.v3.1	Transcript	NA	244	72	24	G	ggC/ggT	NA	GO:0005975	GO	carbohydrate metabolic process
Thupl.29379054s0003	29379054_80459	29379054	C	Thupl.29379054s0003.1.v3.1	Transcript	synonymous_variant	384	123	41	L	ctA/ctG	NA	GO:0003676	GO	nucleic acid binding
Thupl.29379058s0012	29379058_2561467	29379058	A	Thupl.29379058s0012.1.v3.1	Transcript	upstream_gene_variant	NA	NA	NA	NA	NA	NA	GO:0003735	GO	structural constituent of ribosome
Thupl.29379058s0012	29379058_2561467	29379058	A	Thupl.29379058s0012.1.v3.1	Transcript	upstream_gene_variant	NA	NA	NA	NA	NA	NA	GO:0005622	GO	intracellular
Thupl.29379058s0012	29379058_2561467	29379058	A	Thupl.29379058s0012.1.v3.1	Transcript	upstream_gene_variant	NA	NA	NA	NA	NA	NA	GO:0005840	GO	ribosome
Thupl.29379058s0012	29379058_2561467	29379058	A	Thupl.29379058s0012.1.v3.1	Transcript	upstream_gene_variant	NA	NA	NA	NA	NA	NA	GO:0006412	GO	translation
Thupl.29379058s0013	29379058_2659435	29379058	G	Thupl.29379058s0013.1.v3.1	Transcript	missense_variant	1833	1401	467	H/Q	caT/caG	NA	GO:0005515	GO	protein binding
Thupl.29379058s0013	29379058_2659435	29379058	G	Thupl.29379058s0013.1.v3.1	Transcript	missense_variant	1833	1401	467	H/Q	caT/caG	NA	GO:0006974	GO	response to DNA damage stimulus
Thupl.29379060s0001	29379060_186405	29379060	T	Thupl.29379060s0001.1.v3.1	Transcript	synonymous_variant	1541	1485	495	S	agC/agT	NA	GO:0004672	GO	protein kinase activity
Thupl.29379060s0001	29379060_186405	29379060	T	Thupl.29379060s0001.1.v3.1	Transcript	synonymous_variant	1541	1485	495	S	agC/agT	NA	GO:0006468	GO	protein phosphorylation
Thupl.29379061s0001	29379061_349210	29379061	G	Thupl.29379061s0001.1.v3.1	Transcript	stop_lost	3224	2731	911	*/E	Taa/Gaa	NA	GO:0003676	GO	nucleic acid binding
Thupl.29379061s0001	29379061_349210	29379061	G	Thupl.29379061s0001.1.v3.1	Transcript	stop_lost	3224	2731	911	*/E	Taa/Gaa	NA	GO:0004386	GO	helicase activity
Thupl.29379061s0001	29379061_349210	29379061	G	Thupl.29379061s0001.1.v3.1	Transcript	stop_lost	3224	2731	911	*/E	Taa/Gaa	NA	GO:0005524	GO	ATP binding
Thupl.29379061s0002	29379061_685063	29379061	A	Thupl.29379061s0002.1.v3.1	Transcript	downstream_gene_variant	NA	NA	NA	NA	NA	NA	GO:0006508	GO	proteolysis
Thupl.29379061s0002	29379061_685063	29379061	A	Thupl.29379061s0002.1.v3.1	Transcript	downstream_gene_variant	NA	NA	NA	NA	NA	NA	GO:0008236	GO	serine-type peptidase activity
Thupl.29379064s0002	29379064_1032895	29379064	A	Thupl.29379064s0002.1.v3.1	Transcript	synonymous_variant	138	138	46	V	gtC/gtA	NA	GO:0016491	GO	oxidoreductase activity
Thupl.29379064s0002	29379064_1032895	29379064	A	Thupl.29379064s0002.1.v3.1	Transcript	synonymous_variant	138	138	46	V	gtC/gtA	NA	GO:0055114	GO	oxidation-reduction process
Thupl.29379068s0004	29379068_461497	29379068	T	Thupl.29379068s0004.1.v3.1	Transcript	synonymous_variant	877	486	162	I	atT/atA	NA	GO:0005515	GO	protein binding
Thupl.29379070s0002	29379070_975107	29379070	A	Thupl.29379070s0002.1.v3.1	Transcript	missense_variant	3560	1706	569	R/K	aGa/aAa	NA	GO:0005783	GO	endoplasmic reticulum
Thupl.29379070s0002	29379070_975107	29379070	A	Thupl.29379070s0002.1.v3.1	Transcript	missense_variant	3560	1706	569	R/K	aGa/aAa	NA	GO:0005886	GO	plasma membrane
Thupl.29379070s0002	29379070_975107	29379070	A	Thupl.29379070s0002.1.v3.1	Transcript	missense_variant	3560	1706	569	R/K	aGa/aAa	NA	GO:0010155	GO	regulation of proton transport
Thupl.29379070s0003	29379070_1013582	29379070	T	Thupl.29379070s0003.1.v3.1	Transcript	3_prime_UTR_variant	1649	NA	NA	NA	NA	NA	GO:0006400	GO	tRNA modification
Thupl.29379070s0003	29379070_1013582	29379070	T	Thupl.29379070s0003.1.v3.1	Transcript	3_prime_UTR_variant	1649	NA	NA	NA	NA	NA	GO:0016763	GO	transferase activity, transferring pentosyl groups
Thupl.29379072s0002	29379072_2628868	29379072	C	Thupl.29379072s0002.1.v3.1	Transcript	missense_variant	5020	4585	1529	S/P	Tct/Cct	NA	GO:0005643	GO	nuclear pore
Thupl.29379072s0008	29379072_8212700	29379072	A	Thupl.29379072s0008.1.v3.1	Transcript	synonymous_variant	837	378	126	V	gtT/gtA	NA	GO:0005515	GO	protein binding
Thupl.29379079s0004	29379079_939698	29379079	A	Thupl.29379079s0004.1.v3.1	Transcript	missense_variant	993	650	217	S/N	aGt/aAt	NA	GO:0016788	GO	hydrolase activity, acting on ester bonds
Thupl.29379079s0013	29379079_2354123	29379079	G	Thupl.29379079s0013.1.v3.1	Transcript	missense_variant	604	308	103	C/S	tGt/tCt	NA	GO:0006355	GO	regulation of transcription, DNA-dependent
Thupl.29379079s0030	29379079_5433805	29379079	C	Thupl.29379079s0030.1.v3.1	Transcript	5_prime_UTR_variant	53	NA	NA	NA	NA	NA	GO:0008152	GO	metabolic process
Thupl.29379079s0030	29379079_5433805	29379079	C	Thupl.29379079s0030.1.v3.1	Transcript	5_prime_UTR_variant	53	NA	NA	NA	NA	NA	GO:0016746	GO	transferase activity, transferring acyl groups
Thupl.29379079s0033	29379079_6100585	29379079	G	Thupl.29379079s0033.1.v3.1	Transcript	missense_variant	443	257	86	K/R	aAg/aGg	NA	GO:0006488	GO	dolichol-linked oligosaccharide biosynthetic process
Thupl.29379080s0001	29379080_474648	29379080	G	Thupl.29379080s0001.1.v3.1	Transcript	intron_variant	NA	NA	NA	NA	NA	NA	GO:0005515	GO	protein binding
Thupl.29379080s0002	29379080_586010	29379080	A	Thupl.29379080s0002.1.v3.1	Transcript	missense_variant	2016	970	324	V/F	Gtt/Ttt	NA	GO:0004842	GO	ubiquitin-protein ligase activity
Thupl.29379080s0002	29379080_586010	29379080	A	Thupl.29379080s0002.1.v3.1	Transcript	missense_variant	2016	970	324	V/F	Gtt/Ttt	NA	GO:0005515	GO	protein binding
Thupl.29379080s0002	29379080_586010	29379080	A	Thupl.29379080s0002.1.v3.1	Transcript	missense_variant	2016	970	324	V/F	Gtt/Ttt	NA	GO:0016567	GO	protein ubiquitination
Thupl.29379082s0001	29379082_10335	29379082	C	Thupl.29379082s0001.1.v3.1	Transcript	missense_variant	723	493	165	Y/H	Tat/Cat	NA	GO:0006355	GO	regulation of transcription, DNA-dependent
Thupl.29379082s0004	29379082_205622	29379082	T	Thupl.29379082s0004.1.v3.1	Transcript	synonymous_variant	2166	585	195	E	gaG/gaA	NA	GO:0009055	GO	electron carrier activity
Thupl.29379082s0004	29379082_205622	29379082	T	Thupl.29379082s0004.1.v3.1	Transcript	synonymous_variant	2166	585	195	E	gaG/gaA	NA	GO:0015035	GO	protein disulfide oxidoreductase activity
Thupl.29379082s0004	29379082_205622	29379082	T	Thupl.29379082s0004.1.v3.1	Transcript	synonymous_variant	2166	585	195	E	gaG/gaA	NA	GO:0035556	GO	intracellular signal transduction
Thupl.29379082s0004	29379082_205622	29379082	T	Thupl.29379082s0004.1.v3.1	Transcript	synonymous_variant	2166	585	195	E	gaG/gaA	NA	GO:0045454	GO	cell redox homeostasis
Thupl.29379082s0005	29379082_409446	29379082	C	Thupl.29379082s0005.1.v3.1	Transcript	missense_variant	2449	2160	720	K/N	aaG/aaC	NA	GO:0016180	GO	snRNA processing
Thupl.29379082s0005	29379082_409446	29379082	C	Thupl.29379082s0005.1.v3.1	Transcript	missense_variant	2449	2160	720	K/N	aaG/aaC	NA	GO:0032039	GO	integrator complex
Thupl.29379085s0003	29379085_976152	29379085	A	Thupl.29379085s0003.1.v3.1	Transcript	synonymous_variant	11308	11139	3713	V	gtT/gtA	NA	GO:0000184	GO	nuclear-transcribed mRNA catabolic process, nonsense-mediated decay
Thupl.29379085s0003	29379085_976152	29379085	A	Thupl.29379085s0003.1.v3.1	Transcript	synonymous_variant	11308	11139	3713	V	gtT/gtA	NA	GO:0004674	GO	protein serine/threonine kinase activity
Thupl.29379085s0003	29379085_976152	29379085	A	Thupl.29379085s0003.1.v3.1	Transcript	synonymous_variant	11308	11139	3713	V	gtT/gtA	NA	GO:0005515	GO	protein binding
Thupl.29379085s0003	29379085_976152	29379085	A	Thupl.29379085s0003.1.v3.1	Transcript	synonymous_variant	11308	11139	3713	V	gtT/gtA	NA	GO:0016301	GO	kinase activity
Thupl.29379085s0003	29379085_976152	29379085	A	Thupl.29379085s0003.1.v3.1	Transcript	synonymous_variant	11308	11139	3713	V	gtT/gtA	NA	GO:0016310	GO	phosphorylation
Thupl.29379085s0007	29379085_1502390	29379085	A	Thupl.29379085s0007.1.v3.1	Transcript	synonymous_variant	395	147	49	N	aaC/aaT	NA	GO:0006644	GO	phospholipid metabolic process
Thupl.29379085s0007	29379085_1502390	29379085	A	Thupl.29379085s0007.1.v3.1	Transcript	synonymous_variant	395	147	49	N	aaC/aaT	NA	GO:0008152	GO	metabolic process
Thupl.29379085s0007	29379085_1502390	29379085	A	Thupl.29379085s0007.1.v3.1	Transcript	synonymous_variant	395	147	49	N	aaC/aaT	NA	GO:0016746	GO	transferase activity, transferring acyl groups
Thupl.29379085s0008	29379085_1654146	29379085	A	Thupl.29379085s0008.1.v3.1	Transcript	missense_variant	184	94	32	A/S	Gca/Tca	NA	GO:0003871	GO	5-methyltetrahydropteroyltriglutamate-homocysteine S-methyltransferase activity
Thupl.29379085s0008	29379085_1654146	29379085	A	Thupl.29379085s0008.1.v3.1	Transcript	missense_variant	184	94	32	A/S	Gca/Tca	NA	GO:0008270	GO	zinc ion binding
Thupl.29379085s0008	29379085_1654146	29379085	A	Thupl.29379085s0008.1.v3.1	Transcript	missense_variant	184	94	32	A/S	Gca/Tca	NA	GO:0008652	GO	cellular amino acid biosynthetic process
Thupl.29379085s0008	29379085_1654146	29379085	A	Thupl.29379085s0008.1.v3.1	Transcript	missense_variant	184	94	32	A/S	Gca/Tca	NA	GO:0009086	GO	methionine biosynthetic process
Thupl.29379085s0012	29379085_2585955	29379085	A	Thupl.29379085s0012.1.v3.1	Transcript	3_prime_UTR_variant	643	NA	NA	NA	NA	NA	GO:0005885	GO	Arp2/3 protein complex
Thupl.29379085s0012	29379085_2585955	29379085	A	Thupl.29379085s0012.1.v3.1	Transcript	3_prime_UTR_variant	643	NA	NA	NA	NA	NA	GO:0015629	GO	actin cytoskeleton
Thupl.29379085s0012	29379085_2585955	29379085	A	Thupl.29379085s0012.1.v3.1	Transcript	3_prime_UTR_variant	643	NA	NA	NA	NA	NA	GO:0030041	GO	actin filament polymerization
Thupl.29379085s0012	29379085_2585955	29379085	A	Thupl.29379085s0012.1.v3.1	Transcript	3_prime_UTR_variant	643	NA	NA	NA	NA	NA	GO:0034314	GO	Arp2/3 complex-mediated actin nucleation
Thupl.29379086s0003	29379086_352692	29379086	C	Thupl.29379086s0003.1.v3.1	Transcript	3_prime_UTR_variant	2918	NA	NA	NA	NA	NA	GO:0006633	GO	fatty acid biosynthetic process
Thupl.29379086s0003	29379086_352692	29379086	C	Thupl.29379086s0003.1.v3.1	Transcript	3_prime_UTR_variant	2918	NA	NA	NA	NA	NA	GO:0016020	GO	membrane
Thupl.29379086s0003	29379086_352692	29379086	C	Thupl.29379086s0003.1.v3.1	Transcript	3_prime_UTR_variant	2918	NA	NA	NA	NA	NA	GO:0016747	GO	transferase activity, transferring acyl groups other than amino-acyl groups
Thupl.29379090s0004	29379090_667653	29379090	C	Thupl.29379090s0004.1.v3.1	Transcript	synonymous_variant	1731	564	188	T	acA/acC	NA	GO:0005515	GO	protein binding
Thupl.29379090s0004	29379090_667653	29379090	C	Thupl.29379090s0004.1.v3.1	Transcript	synonymous_variant	1731	564	188	T	acA/acC	NA	GO:0005634	GO	nucleus
Thupl.29379090s0004	29379090_667653	29379090	C	Thupl.29379090s0004.1.v3.1	Transcript	synonymous_variant	1731	564	188	T	acA/acC	NA	GO:0006355	GO	regulation of transcription, DNA-dependent
Thupl.29379090s0007	29379090_2336141	29379090	A	Thupl.29379090s0007.1.v3.1	Transcript	synonymous_variant	1073	330	110	A	gcC/gcT	NA	GO:0003824	GO	catalytic activity
Thupl.29379096s0001	29379096_482563	29379096	G	Thupl.29379096s0001.1.v3.1	Transcript	intron_variant	NA	NA	NA	NA	NA	NA	GO:0005509	GO	calcium ion binding
Thupl.29379096s0001	29379096_482563	29379096	G	Thupl.29379096s0001.1.v3.1	Transcript	intron_variant	NA	NA	NA	NA	NA	NA	GO:0009523	GO	photosystem II
Thupl.29379096s0001	29379096_482563	29379096	G	Thupl.29379096s0001.1.v3.1	Transcript	intron_variant	NA	NA	NA	NA	NA	NA	GO:0009654	GO	oxygen evolving complex
Thupl.29379096s0001	29379096_482563	29379096	G	Thupl.29379096s0001.1.v3.1	Transcript	intron_variant	NA	NA	NA	NA	NA	NA	GO:0015979	GO	photosynthesis
Thupl.29379096s0001	29379096_482563	29379096	G	Thupl.29379096s0001.1.v3.1	Transcript	intron_variant	NA	NA	NA	NA	NA	NA	GO:0019898	GO	extrinsic to membrane
Thupl.29379100s0001	29379100_116547	29379100	A	Thupl.29379100s0001.1.v3.1	Transcript	intron_variant	NA	NA	NA	NA	NA	NA	GO:0003937	GO	IMP cyclohydrolase activity
Thupl.29379100s0001	29379100_116547	29379100	A	Thupl.29379100s0001.1.v3.1	Transcript	intron_variant	NA	NA	NA	NA	NA	NA	GO:0004643	GO	phosphoribosylaminoimidazolecarboxamide formyltransferase activity
Thupl.29379100s0001	29379100_116547	29379100	A	Thupl.29379100s0001.1.v3.1	Transcript	intron_variant	NA	NA	NA	NA	NA	NA	GO:0006164	GO	purine nucleotide biosynthetic process
Thupl.29379100s0004	29379100_1934195	29379100	A	Thupl.29379100s0004.1.v3.1	Transcript	5_prime_UTR_variant	321	NA	NA	NA	NA	NA	GO:0016021	GO	integral to membrane
Thupl.29379100s0004	29379100_1934195	29379100	A	Thupl.29379100s0004.1.v3.1	Transcript	5_prime_UTR_variant	321	NA	NA	NA	NA	NA	GO:0016192	GO	vesicle-mediated transport
Thupl.29379100s0014	29379100_2917174	29379100	G	Thupl.29379100s0014.1.v3.1	Transcript	missense_variant	114	114	38	C/W	tgT/tgG	NA	GO:0005787	GO	signal peptidase complex
Thupl.29379100s0014	29379100_2917174	29379100	G	Thupl.29379100s0014.1.v3.1	Transcript	missense_variant	114	114	38	C/W	tgT/tgG	NA	GO:0006465	GO	signal peptide processing
Thupl.29379100s0014	29379100_2917174	29379100	G	Thupl.29379100s0014.1.v3.1	Transcript	missense_variant	114	114	38	C/W	tgT/tgG	NA	GO:0008233	GO	peptidase activity
Thupl.29379100s0014	29379100_2917174	29379100	G	Thupl.29379100s0014.1.v3.1	Transcript	missense_variant	114	114	38	C/W	tgT/tgG	NA	GO:0016021	GO	integral to membrane
Thupl.29379100s0015	29379100_2961442	29379100	C	Thupl.29379100s0015.1.v3.1	Transcript	synonymous_variant	791	552	184	L	ctA/ctG	NA	GO:0016491	GO	oxidoreductase activity
Thupl.29379100s0015	29379100_2961442	29379100	C	Thupl.29379100s0015.1.v3.1	Transcript	synonymous_variant	791	552	184	L	ctA/ctG	NA	GO:0055114	GO	oxidation-reduction process
Thupl.29379101s0003	29379101_1896546	29379101	A	Thupl.29379101s0003.4.v3.1	Transcript	NA	123	NA	NA	NA	NA	NA	GO:0003676	GO	nucleic acid binding
Thupl.29379106s0002	29379106_295158	29379106	G	Thupl.29379106s0002.1.v3.1	Transcript	3_prime_UTR_variant	627	NA	NA	NA	NA	NA	GO:0005515	GO	protein binding
Thupl.29379107s0001	29379107_291591	29379107	T	Thupl.29379107s0001.1.v3.1	Transcript	5_prime_UTR_variant	357	NA	NA	NA	NA	NA	GO:0006662	GO	glycerol ether metabolic process
Thupl.29379107s0001	29379107_291591	29379107	T	Thupl.29379107s0001.1.v3.1	Transcript	5_prime_UTR_variant	357	NA	NA	NA	NA	NA	GO:0015035	GO	protein disulfide oxidoreductase activity
Thupl.29379107s0001	29379107_291591	29379107	T	Thupl.29379107s0001.1.v3.1	Transcript	5_prime_UTR_variant	357	NA	NA	NA	NA	NA	GO:0045454	GO	cell redox homeostasis
Thupl.29379110s0002	29379110_77986	29379110	C	Thupl.29379110s0002.1.v3.1	Transcript	missense_variant	445	269	90	V/A	gTa/gCa	NA	GO:0005515	GO	protein binding
Thupl.29379110s0002	29379110_77986	29379110	C	Thupl.29379110s0002.1.v3.1	Transcript	missense_variant	445	269	90	V/A	gTa/gCa	NA	GO:0007165	GO	signal transduction
Thupl.29379110s0002	29379110_77986	29379110	C	Thupl.29379110s0002.1.v3.1	Transcript	missense_variant	445	269	90	V/A	gTa/gCa	NA	GO:0043531	GO	ADP binding
Thupl.29379115s0001	29379115_20119	29379115	A	Thupl.29379115s0001.1.v3.1	Transcript	5_prime_UTR_variant	24	NA	NA	NA	NA	NA	GO:0003676	GO	nucleic acid binding
Thupl.29379118s0002	29379118_258310	29379118	T	Thupl.29379118s0002.1.v3.1	Transcript	missense_variant	1048	1022	341	V/D	gTt/gAt	NA	GO:0003333	GO	amino acid transmembrane transport
Thupl.29379118s0002	29379118_258310	29379118	T	Thupl.29379118s0002.1.v3.1	Transcript	missense_variant	1048	1022	341	V/D	gTt/gAt	NA	GO:0005887	GO	integral to plasma membrane
Thupl.29379118s0002	29379118_258310	29379118	T	Thupl.29379118s0002.1.v3.1	Transcript	missense_variant	1048	1022	341	V/D	gTt/gAt	NA	GO:0015173	GO	aromatic amino acid transmembrane transporter activity
Thupl.29379118s0002	29379118_258310	29379118	T	Thupl.29379118s0002.1.v3.1	Transcript	missense_variant	1048	1022	341	V/D	gTt/gAt	NA	GO:0015801	GO	aromatic amino acid transport
Thupl.29379120s0005	29379120_833005	29379120	G	Thupl.29379120s0005.1.v3.1	Transcript	3_prime_UTR_variant	918	NA	NA	NA	NA	NA	GO:0006952	GO	defense response
Thupl.29379120s0005	29379120_833005	29379120	G	Thupl.29379120s0005.1.v3.1	Transcript	3_prime_UTR_variant	918	NA	NA	NA	NA	NA	GO:0009607	GO	response to biotic stimulus
Thupl.29379120s0010	29379120_1241671	29379120	C	Thupl.29379120s0010.1.v3.1	Transcript	3_prime_UTR_variant	2287	NA	NA	NA	NA	NA	GO:0004672	GO	protein kinase activity
Thupl.29379120s0010	29379120_1241671	29379120	C	Thupl.29379120s0010.1.v3.1	Transcript	3_prime_UTR_variant	2287	NA	NA	NA	NA	NA	GO:0005524	GO	ATP binding
Thupl.29379120s0010	29379120_1241671	29379120	C	Thupl.29379120s0010.1.v3.1	Transcript	3_prime_UTR_variant	2287	NA	NA	NA	NA	NA	GO:0006468	GO	protein phosphorylation
Thupl.29379120s0023	29379120_3008638	29379120	G	Thupl.29379120s0023.1.v3.1	Transcript	missense_variant	1696	1576	526	T/P	Aca/Cca	NA	GO:0005507	GO	copper ion binding
Thupl.29379120s0023	29379120_3008638	29379120	G	Thupl.29379120s0023.1.v3.1	Transcript	missense_variant	1696	1576	526	T/P	Aca/Cca	NA	GO:0008131	GO	primary amine oxidase activity
Thupl.29379120s0023	29379120_3008638	29379120	G	Thupl.29379120s0023.1.v3.1	Transcript	missense_variant	1696	1576	526	T/P	Aca/Cca	NA	GO:0009308	GO	amine metabolic process
Thupl.29379120s0023	29379120_3008638	29379120	G	Thupl.29379120s0023.1.v3.1	Transcript	missense_variant	1696	1576	526	T/P	Aca/Cca	NA	GO:0048038	GO	quinone binding
Thupl.29379120s0023	29379120_3008638	29379120	G	Thupl.29379120s0023.1.v3.1	Transcript	missense_variant	1696	1576	526	T/P	Aca/Cca	NA	GO:0055114	GO	oxidation-reduction process
Thupl.29379121s0011	29379121_1797832	29379121	C	Thupl.29379121s0011.1.v3.1	Transcript	intron_variant	NA	NA	NA	NA	NA	NA	GO:0005515	GO	protein binding
Thupl.29379121s0011	29379121_1797832	29379121	C	Thupl.29379121s0011.1.v3.1	Transcript	intron_variant	NA	NA	NA	NA	NA	NA	GO:0008017	GO	microtubule binding
Thupl.29379121s0012	29379121_2092642	29379121	T	Thupl.29379121s0012.1.v3.1	Transcript	synonymous_variant	2691	2082	694	C	tgC/tgT	NA	GO:0016579	GO	protein deubiquitination
Thupl.29379121s0012	29379121_2092642	29379121	T	Thupl.29379121s0012.1.v3.1	Transcript	synonymous_variant	2691	2082	694	C	tgC/tgT	NA	GO:0036459	GO	cysteine-type deubiquitinase activity
Thupl.29379121s0014	29379121_2250719	29379121	A	Thupl.29379121s0014.1.v3.1	Transcript	3_prime_UTR_variant	840	NA	NA	NA	NA	NA	GO:0005515	GO	protein binding
Thupl.29379125s0002	29379125_312837	29379125	A	Thupl.29379125s0002.1.v3.1	Transcript	missense_variant	1361	994	332	V/M	Gtg/Atg	NA	GO:0016491	GO	oxidoreductase activity
Thupl.29379125s0002	29379125_312837	29379125	A	Thupl.29379125s0002.1.v3.1	Transcript	missense_variant	1361	994	332	V/M	Gtg/Atg	NA	GO:0055114	GO	oxidation-reduction process
Thupl.29379126s0007	29379126_1242568	29379126	A	Thupl.29379126s0007.1.v3.1	Transcript	synonymous_variant	1356	921	307	S	tcG/tcA	NA	GO:0004619	GO	phosphoglycerate mutase activity
Thupl.29379126s0007	29379126_1242568	29379126	A	Thupl.29379126s0007.1.v3.1	Transcript	synonymous_variant	1356	921	307	S	tcG/tcA	NA	GO:0006096	GO	glycolysis
Thupl.29379126s0007	29379126_1242568	29379126	A	Thupl.29379126s0007.1.v3.1	Transcript	synonymous_variant	1356	921	307	S	tcG/tcA	NA	GO:0016868	GO	intramolecular transferase activity, phosphotransferases
Thupl.29379132s0010	29379132_1144752	29379132	G	Thupl.29379132s0010.1.v3.1	Transcript	missense_variant	1273	1080	360	I/M	atA/atG	NA	GO:0010038	GO	response to metal ion
Thupl.29379132s0010	29379132_1144752	29379132	G	Thupl.29379132s0010.1.v3.1	Transcript	missense_variant	1273	1080	360	I/M	atA/atG	NA	GO:0016756	GO	glutathione gamma-glutamylcysteinyltransferase activity
Thupl.29379132s0010	29379132_1144752	29379132	G	Thupl.29379132s0010.1.v3.1	Transcript	missense_variant	1273	1080	360	I/M	atA/atG	NA	GO:0046872	GO	metal ion binding
Thupl.29379132s0010	29379132_1144752	29379132	G	Thupl.29379132s0010.1.v3.1	Transcript	missense_variant	1273	1080	360	I/M	atA/atG	NA	GO:0046938	GO	phytochelatin biosynthetic process
Thupl.29379132s0011	29379132_1387355	29379132	A	Thupl.29379132s0011.1.v3.1	Transcript	3_prime_UTR_variant	2846	NA	NA	NA	NA	NA	GO:0004576	GO	oligosaccharyl transferase activity
Thupl.29379132s0011	29379132_1387355	29379132	A	Thupl.29379132s0011.1.v3.1	Transcript	3_prime_UTR_variant	2846	NA	NA	NA	NA	NA	GO:0006486	GO	protein glycosylation
Thupl.29379132s0011	29379132_1387355	29379132	A	Thupl.29379132s0011.1.v3.1	Transcript	3_prime_UTR_variant	2846	NA	NA	NA	NA	NA	GO:0016020	GO	membrane
Thupl.29379138s0008	29379138_2014146	29379138	A	Thupl.29379138s0008.1.v3.1	Transcript	missense_variant	1105	547	183	S/T	Tca/Aca	NA	GO:0008375	GO	acetylglucosaminyltransferase activity
Thupl.29379138s0008	29379138_2014146	29379138	A	Thupl.29379138s0008.1.v3.1	Transcript	missense_variant	1105	547	183	S/T	Tca/Aca	NA	GO:0016020	GO	membrane
Thupl.29379138s0010	29379138_3214360	29379138	C	Thupl.29379138s0010.1.v3.1	Transcript	3_prime_UTR_variant	2506	NA	NA	NA	NA	NA	GO:0008152	GO	metabolic process
Thupl.29379138s0010	29379138_3214360	29379138	C	Thupl.29379138s0010.1.v3.1	Transcript	3_prime_UTR_variant	2506	NA	NA	NA	NA	NA	GO:0016491	GO	oxidoreductase activity
Thupl.29379138s0010	29379138_3214360	29379138	C	Thupl.29379138s0010.1.v3.1	Transcript	3_prime_UTR_variant	2506	NA	NA	NA	NA	NA	GO:0055114	GO	oxidation-reduction process
Thupl.29379141s0002	29379141_622384	29379141	G	Thupl.29379141s0002.1.v3.1	Transcript	5_prime_UTR_variant	181	NA	NA	NA	NA	NA	GO:0003824	GO	catalytic activity
Thupl.29379141s0002	29379141_622384	29379141	G	Thupl.29379141s0002.1.v3.1	Transcript	5_prime_UTR_variant	181	NA	NA	NA	NA	NA	GO:0004553	GO	hydrolase activity, hydrolyzing O-glycosyl compounds
Thupl.29379141s0002	29379141_622384	29379141	G	Thupl.29379141s0002.1.v3.1	Transcript	5_prime_UTR_variant	181	NA	NA	NA	NA	NA	GO:0005975	GO	carbohydrate metabolic process
Thupl.29379143s0004	29379143_1185575	29379143	C	Thupl.29379143s0004.1.v3.1	Transcript	intron_variant	NA	NA	NA	NA	NA	NA	GO:0005737	GO	cytoplasm
Thupl.29379143s0004	29379143_1185575	29379143	C	Thupl.29379143s0004.1.v3.1	Transcript	intron_variant	NA	NA	NA	NA	NA	NA	GO:0006364	GO	rRNA processing
Thupl.29379143s0004	29379143_1185575	29379143	C	Thupl.29379143s0004.1.v3.1	Transcript	intron_variant	NA	NA	NA	NA	NA	NA	GO:0008649	GO	rRNA methyltransferase activity
Thupl.29379146s0015	29379146_2029033	29379146	C	Thupl.29379146s0015.1.v3.1	Transcript	missense_variant	361	271	91	S/P	Tcg/Ccg	NA	GO:0005515	GO	protein binding
Thupl.29379152s0003	29379152_1053302	29379152	T	Thupl.29379152s0003.1.v3.1	Transcript	stop_gained	545	136	46	R/*	Cga/Tga	NA	GO:0046983	GO	protein dimerization activity
Thupl.29379155s0014	29379155_2357979	29379155	T	Thupl.29379155s0014.1.v3.1	Transcript	missense_variant	1798	1478	493	S/F	tCt/tTt	NA	GO:0016020	GO	membrane
Thupl.29379155s0014	29379155_2357979	29379155	T	Thupl.29379155s0014.1.v3.1	Transcript	missense_variant	1798	1478	493	S/F	tCt/tTt	NA	GO:0055085	GO	transmembrane transport
Thupl.29379159s0001	29379159_13776	29379159	A	Thupl.29379159s0001.1.v3.1	Transcript	intron_variant	NA	NA	NA	NA	NA	NA	GO:0004332	GO	fructose-bisphosphate aldolase activity
Thupl.29379159s0001	29379159_13776	29379159	A	Thupl.29379159s0001.1.v3.1	Transcript	intron_variant	NA	NA	NA	NA	NA	NA	GO:0006096	GO	glycolysis
Thupl.29379159s0002	29379159_322359	29379159	A	Thupl.29379159s0002.1.v3.1	Transcript	3_prime_UTR_variant	1213	NA	NA	NA	NA	NA	GO:0000398	GO	mRNA splicing, via spliceosome
Thupl.29379159s0002	29379159_322359	29379159	A	Thupl.29379159s0002.1.v3.1	Transcript	3_prime_UTR_variant	1213	NA	NA	NA	NA	NA	GO:0003676	GO	nucleic acid binding
Thupl.29379159s0002	29379159_322359	29379159	A	Thupl.29379159s0002.1.v3.1	Transcript	3_prime_UTR_variant	1213	NA	NA	NA	NA	NA	GO:0005681	GO	spliceosomal complex
Thupl.29379160s0001	29379160_219797	29379160	G	Thupl.29379160s0001.1.v3.1	Transcript	3_prime_UTR_variant	1415	NA	NA	NA	NA	NA	GO:0008152	GO	metabolic process
Thupl.29379160s0001	29379160_219797	29379160	G	Thupl.29379160s0001.1.v3.1	Transcript	3_prime_UTR_variant	1415	NA	NA	NA	NA	NA	GO:0016491	GO	oxidoreductase activity
Thupl.29379160s0001	29379160_219797	29379160	G	Thupl.29379160s0001.1.v3.1	Transcript	3_prime_UTR_variant	1415	NA	NA	NA	NA	NA	GO:0055114	GO	oxidation-reduction process
Thupl.29379160s0006	29379160_623671	29379160	G	Thupl.29379160s0006.1.v3.1	Transcript	missense_variant	117	95	32	K/R	aAa/aGa	NA	GO:0008270	GO	zinc ion binding
Thupl.29379160s0018	29379160_2729688	29379160	T	Thupl.29379160s0018.1.v3.1	Transcript	intron_variant	NA	NA	NA	NA	NA	NA	GO:0000166	GO	nucleotide binding
Thupl.29379160s0018	29379160_2729688	29379160	T	Thupl.29379160s0018.1.v3.1	Transcript	intron_variant	NA	NA	NA	NA	NA	NA	GO:0004812	GO	aminoacyl-tRNA ligase activity
Thupl.29379160s0018	29379160_2729688	29379160	T	Thupl.29379160s0018.1.v3.1	Transcript	intron_variant	NA	NA	NA	NA	NA	NA	GO:0004827	GO	proline-tRNA ligase activity
Thupl.29379160s0018	29379160_2729688	29379160	T	Thupl.29379160s0018.1.v3.1	Transcript	intron_variant	NA	NA	NA	NA	NA	NA	GO:0005524	GO	ATP binding
Thupl.29379160s0018	29379160_2729688	29379160	T	Thupl.29379160s0018.1.v3.1	Transcript	intron_variant	NA	NA	NA	NA	NA	NA	GO:0005737	GO	cytoplasm
Thupl.29379160s0018	29379160_2729688	29379160	T	Thupl.29379160s0018.1.v3.1	Transcript	intron_variant	NA	NA	NA	NA	NA	NA	GO:0006418	GO	tRNA aminoacylation for protein translation
Thupl.29379160s0018	29379160_2729688	29379160	T	Thupl.29379160s0018.1.v3.1	Transcript	intron_variant	NA	NA	NA	NA	NA	NA	GO:0006433	GO	prolyl-tRNA aminoacylation
Thupl.29379160s0022	29379160_3676775	29379160	T	Thupl.29379160s0022.1.v3.1	Transcript	missense_variant	1563	1484	495	G/E	gGa/gAa	NA	GO:0004252	GO	serine-type endopeptidase activity
Thupl.29379160s0022	29379160_3676775	29379160	T	Thupl.29379160s0022.1.v3.1	Transcript	missense_variant	1563	1484	495	G/E	gGa/gAa	NA	GO:0006508	GO	proteolysis
Thupl.29379160s0022	29379160_3676775	29379160	T	Thupl.29379160s0022.1.v3.1	Transcript	missense_variant	1563	1484	495	G/E	gGa/gAa	NA	GO:0008236	GO	serine-type peptidase activity
Thupl.29379160s0022	29379160_3676775	29379160	T	Thupl.29379160s0022.1.v3.1	Transcript	missense_variant	1563	1484	495	G/E	gGa/gAa	NA	GO:0070008	GO	serine-type exopeptidase activity
Thupl.29379160s0030	29379160_4910164	29379160	T	Thupl.29379160s0030.1.v3.1	Transcript	missense_variant	318	161	54	R/H	cGc/cAc	NA	GO:0004450	GO	isocitrate dehydrogenase (NADP+) activity
Thupl.29379160s0030	29379160_4910164	29379160	T	Thupl.29379160s0030.1.v3.1	Transcript	missense_variant	318	161	54	R/H	cGc/cAc	NA	GO:0006102	GO	isocitrate metabolic process
Thupl.29379160s0030	29379160_4910164	29379160	T	Thupl.29379160s0030.1.v3.1	Transcript	missense_variant	318	161	54	R/H	cGc/cAc	NA	GO:0016616	GO	oxidoreductase activity, acting on the CH-OH group of donors, NAD or NADP as acceptor
Thupl.29379160s0030	29379160_4910164	29379160	T	Thupl.29379160s0030.1.v3.1	Transcript	missense_variant	318	161	54	R/H	cGc/cAc	NA	GO:0055114	GO	oxidation-reduction process
Thupl.29379162s0001	29379162_1048340	29379162	T	Thupl.29379162s0001.1.v3.1	Transcript	3_prime_UTR_variant	1719	NA	NA	NA	NA	NA	GO:0005506	GO	iron ion binding
Thupl.29379162s0001	29379162_1048340	29379162	T	Thupl.29379162s0001.1.v3.1	Transcript	3_prime_UTR_variant	1719	NA	NA	NA	NA	NA	GO:0016705	GO	oxidoreductase activity, acting on paired donors, with incorporation or reduction of molecular oxygen
Thupl.29379162s0001	29379162_1048340	29379162	T	Thupl.29379162s0001.1.v3.1	Transcript	3_prime_UTR_variant	1719	NA	NA	NA	NA	NA	GO:0020037	GO	heme binding
Thupl.29379162s0001	29379162_1048340	29379162	T	Thupl.29379162s0001.1.v3.1	Transcript	3_prime_UTR_variant	1719	NA	NA	NA	NA	NA	GO:0055114	GO	oxidation-reduction process
Thupl.29379162s0012	29379162_3896971	29379162	A	Thupl.29379162s0012.1.v3.1	Transcript	synonymous_variant	1786	1587	529	T	acC/acT	NA	GO:0005515	GO	protein binding
Thupl.29379167s0006	29379167_2006445	29379167	T	Thupl.29379167s0006.1.v3.1	Transcript	5_prime_UTR_variant	90	NA	NA	NA	NA	NA	GO:0016787	GO	hydrolase activity
Thupl.29379170s0003	29379170_1234162	29379170	G	Thupl.29379170s0003.1.v3.1	Transcript	3_prime_UTR_variant	2242	NA	NA	NA	NA	NA	GO:0005215	GO	transporter activity
Thupl.29379170s0003	29379170_1234162	29379170	G	Thupl.29379170s0003.1.v3.1	Transcript	3_prime_UTR_variant	2242	NA	NA	NA	NA	NA	GO:0006814	GO	sodium ion transport
Thupl.29379170s0003	29379170_1234162	29379170	G	Thupl.29379170s0003.1.v3.1	Transcript	3_prime_UTR_variant	2242	NA	NA	NA	NA	NA	GO:0016020	GO	membrane
Thupl.29379170s0003	29379170_1234162	29379170	G	Thupl.29379170s0003.1.v3.1	Transcript	3_prime_UTR_variant	2242	NA	NA	NA	NA	NA	GO:0055085	GO	transmembrane transport
Thupl.29379171s0001	29379171_120907	29379171	A	Thupl.29379171s0001.1.v3.1	Transcript	synonymous_variant	1829	1351	451	L	Cta/Tta	NA	GO:0005381	GO	iron ion transmembrane transporter activity
Thupl.29379171s0001	29379171_120907	29379171	A	Thupl.29379171s0001.1.v3.1	Transcript	synonymous_variant	1829	1351	451	L	Cta/Tta	NA	GO:0016021	GO	integral to membrane
Thupl.29379171s0001	29379171_120907	29379171	A	Thupl.29379171s0001.1.v3.1	Transcript	synonymous_variant	1829	1351	451	L	Cta/Tta	NA	GO:0034755	GO	iron ion transmembrane transport
Thupl.29379171s0003	29379171_322437	29379171	G	Thupl.29379171s0003.1.v3.1	Transcript	downstream_gene_variant	NA	NA	NA	NA	NA	NA	GO:0003723	GO	RNA binding
Thupl.29379171s0003	29379171_322437	29379171	G	Thupl.29379171s0003.1.v3.1	Transcript	downstream_gene_variant	NA	NA	NA	NA	NA	NA	GO:0003735	GO	structural constituent of ribosome
Thupl.29379171s0003	29379171_322437	29379171	G	Thupl.29379171s0003.1.v3.1	Transcript	downstream_gene_variant	NA	NA	NA	NA	NA	NA	GO:0005622	GO	intracellular
Thupl.29379171s0003	29379171_322437	29379171	G	Thupl.29379171s0003.1.v3.1	Transcript	downstream_gene_variant	NA	NA	NA	NA	NA	NA	GO:0005840	GO	ribosome
Thupl.29379171s0003	29379171_322437	29379171	G	Thupl.29379171s0003.1.v3.1	Transcript	downstream_gene_variant	NA	NA	NA	NA	NA	NA	GO:0006412	GO	translation
Thupl.29379173s0004	29379173_279601	29379173	T	Thupl.29379173s0004.1.v3.1	Transcript	missense_variant	259	115	39	I/L	Ata/Tta	NA	GO:0005759	GO	mitochondrial matrix
Thupl.29379175s0005	29379175_821124	29379175	T	Thupl.29379175s0005.1.v3.1	Transcript	missense_variant	907	650	217	Y/F	tAt/tTt	NA	GO:0000145	GO	exocyst
Thupl.29379175s0005	29379175_821124	29379175	T	Thupl.29379175s0005.1.v3.1	Transcript	missense_variant	907	650	217	Y/F	tAt/tTt	NA	GO:0006887	GO	exocytosis
Thupl.29379179s0001	29379179_170790	29379179	A	Thupl.29379179s0001.1.v3.1	Transcript	missense_variant	3234	2837	946	S/L	tCg/tTg	NA	GO:0005215	GO	transporter activity
Thupl.29379179s0001	29379179_170790	29379179	A	Thupl.29379179s0001.1.v3.1	Transcript	missense_variant	3234	2837	946	S/L	tCg/tTg	NA	GO:0005524	GO	ATP binding
Thupl.29379179s0001	29379179_170790	29379179	A	Thupl.29379179s0001.1.v3.1	Transcript	missense_variant	3234	2837	946	S/L	tCg/tTg	NA	GO:0006810	GO	transport
Thupl.29379179s0001	29379179_170790	29379179	A	Thupl.29379179s0001.1.v3.1	Transcript	missense_variant	3234	2837	946	S/L	tCg/tTg	NA	GO:0016021	GO	integral to membrane
Thupl.29379179s0001	29379179_170790	29379179	A	Thupl.29379179s0001.1.v3.1	Transcript	missense_variant	3234	2837	946	S/L	tCg/tTg	NA	GO:0016887	GO	ATPase activity
Thupl.29379179s0004	29379179_967656	29379179	T	Thupl.29379179s0004.1.v3.1	Transcript	missense_variant	289	124	42	A/T	Gcg/Acg	NA	GO:0043565	GO	sequence-specific DNA binding
Thupl.29379179s0009	29379179_3489677	29379179	C	Thupl.29379179s0009.1.v3.1	Transcript	upstream_gene_variant	NA	NA	NA	NA	NA	NA	GO:0003700	GO	sequence-specific DNA binding transcription factor activity
Thupl.29379179s0009	29379179_3489677	29379179	C	Thupl.29379179s0009.1.v3.1	Transcript	upstream_gene_variant	NA	NA	NA	NA	NA	NA	GO:0006355	GO	regulation of transcription, DNA-dependent
Thupl.29379179s0009	29379179_3489677	29379179	C	Thupl.29379179s0009.1.v3.1	Transcript	upstream_gene_variant	NA	NA	NA	NA	NA	NA	GO:0043565	GO	sequence-specific DNA binding
Thupl.29379181s0002	29379181_354908	29379181	G	Thupl.29379181s0002.1.v3.1	Transcript	3_prime_UTR_variant	2060	NA	NA	NA	NA	NA	GO:0003824	GO	catalytic activity
Thupl.29379181s0002	29379181_354908	29379181	G	Thupl.29379181s0002.1.v3.1	Transcript	3_prime_UTR_variant	2060	NA	NA	NA	NA	NA	GO:0008152	GO	metabolic process
Thupl.29379182s0003	29379182_814705	29379182	T	Thupl.29379182s0003.1.v3.1	Transcript	5_prime_UTR_variant	128	NA	NA	NA	NA	NA	GO:0019239	GO	deaminase activity
Thupl.29379184s0006	29379184_944556	29379184	T	Thupl.29379184s0006.1.v3.1	Transcript	3_prime_UTR_variant	1650	NA	NA	NA	NA	NA	GO:0003676	GO	nucleic acid binding
Thupl.29379185s0002	29379185_1070051	29379185	G	Thupl.29379185s0002.1.v3.1	Transcript	intron_variant	NA	NA	NA	NA	NA	NA	GO:0003677	GO	DNA binding
Thupl.29379185s0006	29379185_3923022	29379185	A	Thupl.29379185s0006.1.v3.1	Transcript	3_prime_UTR_variant	1645	NA	NA	NA	NA	NA	GO:0005515	GO	protein binding
Thupl.29379186s0006	29379186_572791	29379186	G	Thupl.29379186s0006.1.v3.1	Transcript	3_prime_UTR_variant	3781	NA	NA	NA	NA	NA	GO:0003824	GO	catalytic activity
Thupl.29379186s0006	29379186_572791	29379186	G	Thupl.29379186s0006.1.v3.1	Transcript	3_prime_UTR_variant	3781	NA	NA	NA	NA	NA	GO:0005992	GO	trehalose biosynthetic process
Thupl.29379186s0007	29379186_673595	29379186	G	Thupl.29379186s0007.1.v3.1	Transcript	missense_variant	2244	2209	737	R/G	Aga/Gga	NA	GO:0015079	GO	potassium ion transmembrane transporter activity
Thupl.29379186s0007	29379186_673595	29379186	G	Thupl.29379186s0007.1.v3.1	Transcript	missense_variant	2244	2209	737	R/G	Aga/Gga	NA	GO:0016020	GO	membrane
Thupl.29379186s0007	29379186_673595	29379186	G	Thupl.29379186s0007.1.v3.1	Transcript	missense_variant	2244	2209	737	R/G	Aga/Gga	NA	GO:0071805	GO	potassium ion transmembrane transport
Thupl.29379188s0008	29379188_2233737	29379188	T	Thupl.29379188s0008.1.v3.1	Transcript	missense_variant	532	382	128	R/S	Cgc/Agc	NA	GO:0005515	GO	protein binding
Thupl.29379188s0008	29379188_2233737	29379188	T	Thupl.29379188s0008.1.v3.1	Transcript	missense_variant	532	382	128	R/S	Cgc/Agc	NA	GO:0005634	GO	nucleus
Thupl.29379188s0008	29379188_2233737	29379188	T	Thupl.29379188s0008.1.v3.1	Transcript	missense_variant	532	382	128	R/S	Cgc/Agc	NA	GO:0008270	GO	zinc ion binding
Thupl.29379188s0008	29379188_2233737	29379188	T	Thupl.29379188s0008.1.v3.1	Transcript	missense_variant	532	382	128	R/S	Cgc/Agc	NA	GO:0018024	GO	histone-lysine N-methyltransferase activity
Thupl.29379188s0008	29379188_2233737	29379188	T	Thupl.29379188s0008.1.v3.1	Transcript	missense_variant	532	382	128	R/S	Cgc/Agc	NA	GO:0034968	GO	histone lysine methylation
Thupl.29379190s0002	29379190_180812	29379190	G	Thupl.29379190s0002.1.v3.1	Transcript	5_prime_UTR_variant	174	NA	NA	NA	NA	NA	GO:0016021	GO	integral to membrane
Thupl.29379190s0002	29379190_180812	29379190	G	Thupl.29379190s0002.1.v3.1	Transcript	5_prime_UTR_variant	174	NA	NA	NA	NA	NA	GO:0071705	GO	nitrogen compound transport
Thupl.29379190s0003	29379190_274616	29379190	T	Thupl.29379190s0003.2.v3.1	Transcript	downstream_gene_variant	NA	NA	NA	NA	NA	NA	GO:0042393	GO	histone binding
Thupl.29379191s0003	29379191_536201	29379191	T	Thupl.29379191s0003.1.v3.1	Transcript	5_prime_UTR_variant	175	NA	NA	NA	NA	NA	GO:0004190	GO	aspartic-type endopeptidase activity
Thupl.29379191s0003	29379191_536201	29379191	T	Thupl.29379191s0003.1.v3.1	Transcript	5_prime_UTR_variant	175	NA	NA	NA	NA	NA	GO:0006508	GO	proteolysis
Thupl.29379193s0006	29379193_1489354	29379193	T	Thupl.29379193s0006.1.v3.1	Transcript	missense_variant	144	140	47	T/I	aCt/aTt	NA	GO:0005216	GO	ion channel activity
Thupl.29379193s0006	29379193_1489354	29379193	T	Thupl.29379193s0006.1.v3.1	Transcript	missense_variant	144	140	47	T/I	aCt/aTt	NA	GO:0006811	GO	ion transport
Thupl.29379193s0006	29379193_1489354	29379193	T	Thupl.29379193s0006.1.v3.1	Transcript	missense_variant	144	140	47	T/I	aCt/aTt	NA	GO:0016020	GO	membrane
Thupl.29379193s0006	29379193_1489354	29379193	T	Thupl.29379193s0006.1.v3.1	Transcript	missense_variant	144	140	47	T/I	aCt/aTt	NA	GO:0055085	GO	transmembrane transport
Thupl.29379201s0033	29379201_8642876	29379201	G	Thupl.29379201s0033.1.v3.1	Transcript	downstream_gene_variant	NA	NA	NA	NA	NA	NA	GO:0004672	GO	protein kinase activity
Thupl.29379201s0033	29379201_8642876	29379201	G	Thupl.29379201s0033.1.v3.1	Transcript	downstream_gene_variant	NA	NA	NA	NA	NA	NA	GO:0005524	GO	ATP binding
Thupl.29379201s0033	29379201_8642876	29379201	G	Thupl.29379201s0033.1.v3.1	Transcript	downstream_gene_variant	NA	NA	NA	NA	NA	NA	GO:0006468	GO	protein phosphorylation
Thupl.29379201s0037	29379201_9447923	29379201	G	Thupl.29379201s0037.1.v3.1	Transcript	intron_variant	NA	NA	NA	NA	NA	NA	GO:0005515	GO	protein binding
Thupl.29379201s0037	29379201_9447923	29379201	G	Thupl.29379201s0037.1.v3.1	Transcript	intron_variant	NA	NA	NA	NA	NA	NA	GO:0005838	GO	proteasome regulatory particle
Thupl.29379208s0003	29379208_651508	29379208	A	Thupl.29379208s0003.1.v3.1	Transcript	intron_variant	NA	NA	NA	NA	NA	NA	GO:0000166	GO	nucleotide binding
Thupl.29379208s0003	29379208_651508	29379208	A	Thupl.29379208s0003.1.v3.1	Transcript	intron_variant	NA	NA	NA	NA	NA	NA	GO:0004812	GO	aminoacyl-tRNA ligase activity
Thupl.29379208s0003	29379208_651508	29379208	A	Thupl.29379208s0003.1.v3.1	Transcript	intron_variant	NA	NA	NA	NA	NA	NA	GO:0005524	GO	ATP binding
Thupl.29379208s0003	29379208_651508	29379208	A	Thupl.29379208s0003.1.v3.1	Transcript	intron_variant	NA	NA	NA	NA	NA	NA	GO:0006418	GO	tRNA aminoacylation for protein translation
Thupl.29379208s0008	29379208_1316167	29379208	T	Thupl.29379208s0008.1.v3.1	Transcript	3_prime_UTR_variant	1205	NA	NA	NA	NA	NA	GO:0003723	GO	RNA binding
Thupl.29379208s0008	29379208_1316167	29379208	T	Thupl.29379208s0008.1.v3.1	Transcript	3_prime_UTR_variant	1205	NA	NA	NA	NA	NA	GO:0003743	GO	translation initiation factor activity
Thupl.29379208s0008	29379208_1316167	29379208	T	Thupl.29379208s0008.1.v3.1	Transcript	3_prime_UTR_variant	1205	NA	NA	NA	NA	NA	GO:0005737	GO	cytoplasm
Thupl.29379208s0008	29379208_1316167	29379208	T	Thupl.29379208s0008.1.v3.1	Transcript	3_prime_UTR_variant	1205	NA	NA	NA	NA	NA	GO:0006413	GO	translational initiation
Thupl.29379208s0010	29379208_1453443	29379208	G	Thupl.29379208s0010.1.v3.1	Transcript	intron_variant	NA	NA	NA	NA	NA	NA	GO:0003746	GO	translation elongation factor activity
Thupl.29379208s0010	29379208_1453443	29379208	G	Thupl.29379208s0010.1.v3.1	Transcript	intron_variant	NA	NA	NA	NA	NA	NA	GO:0006414	GO	translational elongation
Thupl.29379213s0003	29379213_335665	29379213	G	Thupl.29379213s0003.1.v3.1	Transcript	upstream_gene_variant	NA	NA	NA	NA	NA	NA	GO:0016021	GO	integral to membrane
Thupl.29379217s0004	29379217_603873	29379217	C	Thupl.29379217s0004.1.v3.1	Transcript	3_prime_UTR_variant	1567	NA	NA	NA	NA	NA	GO:0016787	GO	hydrolase activity
Thupl.29379217s0014	29379217_1956816	29379217	C	Thupl.29379217s0014.1.v3.1	Transcript	3_prime_UTR_variant	2230	NA	NA	NA	NA	NA	GO:0003924	GO	GTPase activity
Thupl.29379217s0014	29379217_1956816	29379217	C	Thupl.29379217s0014.1.v3.1	Transcript	3_prime_UTR_variant	2230	NA	NA	NA	NA	NA	GO:0005525	GO	GTP binding
Thupl.29379217s0017	29379217_2913228	29379217	T	Thupl.29379217s0017.1.v3.1	Transcript	missense_variant	2441	1648	550	N/Y	Aat/Tat	NA	GO:0005737	GO	cytoplasm
Thupl.29379217s0017	29379217_2913228	29379217	T	Thupl.29379217s0017.1.v3.1	Transcript	missense_variant	2441	1648	550	N/Y	Aat/Tat	NA	GO:0033925	GO	mannosyl-glycoprotein endo-beta-N-acetylglucosaminidase activity
Thupl.29379224s0006	29379224_1439004	29379224	T	Thupl.29379224s0006.1.v3.1	Transcript	synonymous_variant	2163	1722	574	F	ttC/ttT	NA	GO:0004672	GO	protein kinase activity
Thupl.29379224s0006	29379224_1439004	29379224	T	Thupl.29379224s0006.1.v3.1	Transcript	synonymous_variant	2163	1722	574	F	ttC/ttT	NA	GO:0006468	GO	protein phosphorylation
Thupl.29379225s0005	29379225_509173	29379225	C	Thupl.29379225s0005.1.v3.1	Transcript	3_prime_UTR_variant	3736	NA	NA	NA	NA	NA	GO:0005515	GO	protein binding
Thupl.29379225s0005	29379225_509173	29379225	C	Thupl.29379225s0005.1.v3.1	Transcript	3_prime_UTR_variant	3736	NA	NA	NA	NA	NA	GO:0006886	GO	intracellular protein transport
Thupl.29379225s0005	29379225_509173	29379225	C	Thupl.29379225s0005.1.v3.1	Transcript	3_prime_UTR_variant	3736	NA	NA	NA	NA	NA	GO:0008536	GO	Ran GTPase binding
Thupl.29379226s0005	29379226_2047014	29379226	T	Thupl.29379226s0005.1.v3.1	Transcript	3_prime_UTR_variant	3341	NA	NA	NA	NA	NA	GO:0003676	GO	nucleic acid binding
Thupl.29379226s0005	29379226_2047014	29379226	T	Thupl.29379226s0005.1.v3.1	Transcript	3_prime_UTR_variant	3341	NA	NA	NA	NA	NA	GO:0005524	GO	ATP binding
Thupl.29379227s0002	29379227_1101546	29379227	G	Thupl.29379227s0002.1.v3.1	Transcript	synonymous_variant	740	219	73	K	aaA/aaG	NA	GO:0016787	GO	hydrolase activity
Thupl.29379232s0001	29379232_45788	29379232	C	Thupl.29379232s0001.1.v3.1	Transcript	3_prime_UTR_variant	3276	NA	NA	NA	NA	NA	GO:0005515	GO	protein binding
Thupl.29379232s0001	29379232_45788	29379232	C	Thupl.29379232s0001.1.v3.1	Transcript	3_prime_UTR_variant	3276	NA	NA	NA	NA	NA	GO:0005634	GO	nucleus
Thupl.29379232s0001	29379232_45788	29379232	C	Thupl.29379232s0001.1.v3.1	Transcript	3_prime_UTR_variant	3276	NA	NA	NA	NA	NA	GO:0008270	GO	zinc ion binding
Thupl.29379232s0001	29379232_45788	29379232	C	Thupl.29379232s0001.1.v3.1	Transcript	3_prime_UTR_variant	3276	NA	NA	NA	NA	NA	GO:0018024	GO	histone-lysine N-methyltransferase activity
Thupl.29379232s0001	29379232_45788	29379232	C	Thupl.29379232s0001.1.v3.1	Transcript	3_prime_UTR_variant	3276	NA	NA	NA	NA	NA	GO:0034968	GO	histone lysine methylation
Thupl.29379238s0030	29379238_7216992	29379238	G	Thupl.29379238s0030.1.v3.1	Transcript	3_prime_UTR_variant	2047	NA	NA	NA	NA	NA	GO:0003950	GO	NAD+ ADP-ribosyltransferase activity
Thupl.29379240s0003	29379240_729573	29379240	G	Thupl.29379240s0003.1.v3.1	Transcript	synonymous_variant	1149	810	270	V	gtA/gtC	NA	GO:0005515	GO	protein binding
Thupl.29379240s0003	29379240_729573	29379240	G	Thupl.29379240s0003.1.v3.1	Transcript	synonymous_variant	1149	810	270	V	gtA/gtC	NA	GO:0051087	GO	chaperone binding
Thupl.29379240s0004	29379240_1022918	29379240	G	Thupl.29379240s0004.1.v3.1	Transcript	missense_variant	908	623	208	D/G	gAt/gGt	NA	GO:0005777	GO	peroxisome
Thupl.29379240s0004	29379240_1022918	29379240	G	Thupl.29379240s0004.1.v3.1	Transcript	missense_variant	908	623	208	D/G	gAt/gGt	NA	GO:0010468	GO	regulation of gene expression
Thupl.29379240s0010	29379240_1920983	29379240	C	Thupl.29379240s0010.1.v3.1	Transcript	stop_lost	1075	913	305	*/Q	Tag/Cag	NA	GO:0005525	GO	GTP binding
Thupl.29379240s0010	29379240_1920983	29379240	C	Thupl.29379240s0010.1.v3.1	Transcript	stop_lost	1075	913	305	*/Q	Tag/Cag	NA	GO:0006629	GO	lipid metabolic process
Thupl.29379242s0002	29379242_459770	29379242	G	Thupl.29379242s0002.1.v3.1	Transcript	3_prime_UTR_variant	2438	NA	NA	NA	NA	NA	GO:0003924	GO	GTPase activity
Thupl.29379242s0002	29379242_459770	29379242	G	Thupl.29379242s0002.1.v3.1	Transcript	3_prime_UTR_variant	2438	NA	NA	NA	NA	NA	GO:0005525	GO	GTP binding
Thupl.29379245s0006	29379245_1949380	29379245	T	Thupl.29379245s0006.1.v3.1	Transcript	3_prime_UTR_variant	1745	NA	NA	NA	NA	NA	GO:0005509	GO	calcium ion binding
Thupl.29379248s0006	29379248_573111	29379248	T	Thupl.29379248s0006.1.v3.1	Transcript	upstream_gene_variant	NA	NA	NA	NA	NA	NA	GO:0003924	GO	GTPase activity
Thupl.29379248s0006	29379248_573111	29379248	T	Thupl.29379248s0006.1.v3.1	Transcript	upstream_gene_variant	NA	NA	NA	NA	NA	NA	GO:0005525	GO	GTP binding
Thupl.29379254s0009	29379254_1003468	29379254	G	Thupl.29379254s0009.1.v3.1	Transcript	missense_variant	332	115	39	K/Q	Aag/Cag	NA	GO:0005515	GO	protein binding
Thupl.29379254s0019	29379254_2170349	29379254	C	Thupl.29379254s0019.1.v3.1	Transcript	3_prime_UTR_variant	4268	NA	NA	NA	NA	NA	GO:0004672	GO	protein kinase activity
Thupl.29379254s0019	29379254_2170349	29379254	C	Thupl.29379254s0019.1.v3.1	Transcript	3_prime_UTR_variant	4268	NA	NA	NA	NA	NA	GO:0005515	GO	protein binding
Thupl.29379254s0019	29379254_2170349	29379254	C	Thupl.29379254s0019.1.v3.1	Transcript	3_prime_UTR_variant	4268	NA	NA	NA	NA	NA	GO:0005524	GO	ATP binding
Thupl.29379254s0019	29379254_2170349	29379254	C	Thupl.29379254s0019.1.v3.1	Transcript	3_prime_UTR_variant	4268	NA	NA	NA	NA	NA	GO:0006468	GO	protein phosphorylation
Thupl.29379255s0001	29379255_176290	29379255	C	Thupl.29379255s0001.1.v3.1	Transcript	missense_variant	2172	2077	693	I/V	Atc/Gtc	NA	GO:0000166	GO	nucleotide binding
Thupl.29379255s0001	29379255_176290	29379255	C	Thupl.29379255s0001.1.v3.1	Transcript	missense_variant	2172	2077	693	I/V	Atc/Gtc	NA	GO:0002161	GO	aminoacyl-tRNA editing activity
Thupl.29379255s0001	29379255_176290	29379255	C	Thupl.29379255s0001.1.v3.1	Transcript	missense_variant	2172	2077	693	I/V	Atc/Gtc	NA	GO:0004812	GO	aminoacyl-tRNA ligase activity
Thupl.29379255s0001	29379255_176290	29379255	C	Thupl.29379255s0001.1.v3.1	Transcript	missense_variant	2172	2077	693	I/V	Atc/Gtc	NA	GO:0004823	GO	leucine-tRNA ligase activity
Thupl.29379255s0001	29379255_176290	29379255	C	Thupl.29379255s0001.1.v3.1	Transcript	missense_variant	2172	2077	693	I/V	Atc/Gtc	NA	GO:0005524	GO	ATP binding
Thupl.29379255s0001	29379255_176290	29379255	C	Thupl.29379255s0001.1.v3.1	Transcript	missense_variant	2172	2077	693	I/V	Atc/Gtc	NA	GO:0006418	GO	tRNA aminoacylation for protein translation
Thupl.29379255s0001	29379255_176290	29379255	C	Thupl.29379255s0001.1.v3.1	Transcript	missense_variant	2172	2077	693	I/V	Atc/Gtc	NA	GO:0006429	GO	leucyl-tRNA aminoacylation
Thupl.29379261s0003	29379261_669664	29379261	C	Thupl.29379261s0003.1.v3.1	Transcript	missense_variant	212	212	71	V/G	gTa/gGa	NA	GO:0005795	GO	Golgi stack
Thupl.29379261s0003	29379261_669664	29379261	C	Thupl.29379261s0003.1.v3.1	Transcript	missense_variant	212	212	71	V/G	gTa/gGa	NA	GO:0008455	GO	alpha-1,6-mannosylglycoprotein 2-beta-N-acetylglucosaminyltransferase activity
Thupl.29379261s0003	29379261_669664	29379261	C	Thupl.29379261s0003.1.v3.1	Transcript	missense_variant	212	212	71	V/G	gTa/gGa	NA	GO:0009312	GO	oligosaccharide biosynthetic process
Thupl.29379261s0003	29379261_669664	29379261	C	Thupl.29379261s0003.1.v3.1	Transcript	missense_variant	212	212	71	V/G	gTa/gGa	NA	GO:0016021	GO	integral to membrane
Thupl.29379265s0003	29379265_186688	29379265	T	Thupl.29379265s0003.1.v3.1	Transcript	3_prime_UTR_variant	2669	NA	NA	NA	NA	NA	GO:0004672	GO	protein kinase activity
Thupl.29379265s0003	29379265_186688	29379265	T	Thupl.29379265s0003.1.v3.1	Transcript	3_prime_UTR_variant	2669	NA	NA	NA	NA	NA	GO:0005524	GO	ATP binding
Thupl.29379265s0003	29379265_186688	29379265	T	Thupl.29379265s0003.1.v3.1	Transcript	3_prime_UTR_variant	2669	NA	NA	NA	NA	NA	GO:0006468	GO	protein phosphorylation
Thupl.29379265s0003	29379265_186688	29379265	T	Thupl.29379265s0003.1.v3.1	Transcript	3_prime_UTR_variant	2669	NA	NA	NA	NA	NA	GO:0030246	GO	carbohydrate binding
Thupl.29379271s0005	29379271_359369	29379271	G	Thupl.29379271s0005.1.v3.1	Transcript	3_prime_UTR_variant	893	NA	NA	NA	NA	NA	GO:0009535	GO	chloroplast thylakoid membrane
Thupl.29379271s0005	29379271_359369	29379271	G	Thupl.29379271s0005.1.v3.1	Transcript	3_prime_UTR_variant	893	NA	NA	NA	NA	NA	GO:0009773	GO	photosynthetic electron transport in photosystem I
Thupl.29379271s0005	29379271_359369	29379271	G	Thupl.29379271s0005.1.v3.1	Transcript	3_prime_UTR_variant	893	NA	NA	NA	NA	NA	GO:0010598	GO	NAD(P)H dehydrogenase complex (plastoquinone)
Thupl.29379272s0002	29379272_897318	29379272	A	Thupl.29379272s0002.1.v3.1	Transcript	5_prime_UTR_variant	212	NA	NA	NA	NA	NA	GO:0003824	GO	catalytic activity
Thupl.29379272s0002	29379272_897318	29379272	A	Thupl.29379272s0002.1.v3.1	Transcript	5_prime_UTR_variant	212	NA	NA	NA	NA	NA	GO:0008152	GO	metabolic process
Thupl.29379272s0003	29379272_1060616	29379272	T	Thupl.29379272s0003.1.v3.1	Transcript	synonymous_variant	543	213	71	T	acC/acA	NA	GO:0008565	GO	protein transporter activity
Thupl.29379272s0003	29379272_1060616	29379272	T	Thupl.29379272s0003.1.v3.1	Transcript	synonymous_variant	543	213	71	T	acC/acA	NA	GO:0031204	GO	posttranslational protein targeting to membrane, translocation
Thupl.29379272s0006	29379272_1859279	29379272	T	Thupl.29379272s0006.1.v3.1	Transcript	synonymous_variant	268	201	67	N	aaC/aaT	NA	GO:0016491	GO	oxidoreductase activity
Thupl.29379279s0005	29379279_1517315	29379279	A	Thupl.29379279s0005.1.v3.1	Transcript	intron_variant	NA	NA	NA	NA	NA	NA	GO:0005975	GO	carbohydrate metabolic process
Thupl.29379280s0001	29379280_36293	29379280	A	Thupl.29379280s0001.1.v3.1	Transcript	intron_variant	NA	NA	NA	NA	NA	NA	GO:0030001	GO	metal ion transport
Thupl.29379280s0001	29379280_36293	29379280	A	Thupl.29379280s0001.1.v3.1	Transcript	intron_variant	NA	NA	NA	NA	NA	NA	GO:0046872	GO	metal ion binding
Thupl.29379280s0004	29379280_660247	29379280	A	Thupl.29379280s0004.1.v3.1	Transcript	3_prime_UTR_variant	850	NA	NA	NA	NA	NA	GO:0030001	GO	metal ion transport
Thupl.29379280s0004	29379280_660247	29379280	A	Thupl.29379280s0004.1.v3.1	Transcript	3_prime_UTR_variant	850	NA	NA	NA	NA	NA	GO:0046872	GO	metal ion binding
Thupl.29379284s0006	29379284_632221	29379284	C	Thupl.29379284s0006.1.v3.1	Transcript	missense_variant	628	430	144	T/A	Aca/Gca	NA	GO:0016021	GO	integral to membrane
Thupl.29379288s0008	29379288_1259158	29379288	G	Thupl.29379288s0008.1.v3.1	Transcript	5_prime_UTR_variant	166	NA	NA	NA	NA	NA	GO:0005515	GO	protein binding
Thupl.29379288s0009	29379288_1689715	29379288	C	Thupl.29379288s0009.1.v3.1	Transcript	5_prime_UTR_variant	129	NA	NA	NA	NA	NA	GO:0008199	GO	ferric iron binding
Thupl.29379288s0009	29379288_1689715	29379288	C	Thupl.29379288s0009.1.v3.1	Transcript	5_prime_UTR_variant	129	NA	NA	NA	NA	NA	GO:0016226	GO	iron-sulfur cluster assembly
Thupl.29379295s0010	29379295_1342723	29379295	T	Thupl.29379295s0010.1.v3.1	Transcript	5_prime_UTR_variant	155	NA	NA	NA	NA	NA	GO:0005515	GO	protein binding
Thupl.29379296s0002	29379296_300386	29379296	T	Thupl.29379296s0002.1.v3.1	Transcript	intron_variant	NA	NA	NA	NA	NA	NA	GO:0003676	GO	nucleic acid binding
Thupl.29379302s0001	29379302_45343	29379302	C	Thupl.29379302s0001.1.v3.1	Transcript	synonymous_variant	264	264	88	S	tcT/tcC	NA	GO:0005515	GO	protein binding
Thupl.29379304s0002	29379304_1173428	29379304	A	Thupl.29379304s0002.1.v3.1	Transcript	5_prime_UTR_variant	225	NA	NA	NA	NA	NA	GO:0009611	GO	response to wounding
Thupl.29379304s0002	29379304_1173428	29379304	A	Thupl.29379304s0002.1.v3.1	Transcript	5_prime_UTR_variant	225	NA	NA	NA	NA	NA	GO:0009694	GO	jasmonic acid metabolic process
Thupl.29379304s0002	29379304_1173428	29379304	A	Thupl.29379304s0002.1.v3.1	Transcript	5_prime_UTR_variant	225	NA	NA	NA	NA	NA	GO:0009864	GO	induced systemic resistance, jasmonic acid mediated signaling pathway
Thupl.29379304s0002	29379304_1173428	29379304	A	Thupl.29379304s0002.1.v3.1	Transcript	5_prime_UTR_variant	225	NA	NA	NA	NA	NA	GO:0080123	GO	jasmonate-amino synthetase activity
Thupl.29379304s0010	29379304_3659428	29379304	A	Thupl.29379304s0010.1.v3.1	Transcript	3_prime_UTR_variant	1213	NA	NA	NA	NA	NA	GO:0000139	GO	Golgi membrane
Thupl.29379304s0010	29379304_3659428	29379304	A	Thupl.29379304s0010.1.v3.1	Transcript	3_prime_UTR_variant	1213	NA	NA	NA	NA	NA	GO:0005351	GO	sugar:hydrogen symporter activity
Thupl.29379304s0010	29379304_3659428	29379304	A	Thupl.29379304s0010.1.v3.1	Transcript	3_prime_UTR_variant	1213	NA	NA	NA	NA	NA	GO:0008643	GO	carbohydrate transport
Thupl.29379304s0010	29379304_3659428	29379304	A	Thupl.29379304s0010.1.v3.1	Transcript	3_prime_UTR_variant	1213	NA	NA	NA	NA	NA	GO:0016021	GO	integral to membrane
Thupl.29379306s0004	29379306_523468	29379306	C	Thupl.29379306s0004.1.v3.1	Transcript	3_prime_UTR_variant	2620	NA	NA	NA	NA	NA	GO:0003676	GO	nucleic acid binding
Thupl.29379306s0004	29379306_523468	29379306	C	Thupl.29379306s0004.1.v3.1	Transcript	3_prime_UTR_variant	2620	NA	NA	NA	NA	NA	GO:0003723	GO	RNA binding
Thupl.29379306s0004	29379306_523468	29379306	C	Thupl.29379306s0004.1.v3.1	Transcript	3_prime_UTR_variant	2620	NA	NA	NA	NA	NA	GO:0004386	GO	helicase activity
Thupl.29379306s0004	29379306_523468	29379306	C	Thupl.29379306s0004.1.v3.1	Transcript	3_prime_UTR_variant	2620	NA	NA	NA	NA	NA	GO:0005524	GO	ATP binding
Thupl.29379306s0004	29379306_523468	29379306	C	Thupl.29379306s0004.1.v3.1	Transcript	3_prime_UTR_variant	2620	NA	NA	NA	NA	NA	GO:0005634	GO	nucleus
Thupl.29379311s0006	29379311_1178982	29379311	G	Thupl.29379311s0006.1.v3.1	Transcript	missense_variant	1888	1489	497	N/D	Aac/Gac	NA	GO:0005777	GO	peroxisome
Thupl.29379311s0006	29379311_1178982	29379311	G	Thupl.29379311s0006.1.v3.1	Transcript	missense_variant	1888	1489	497	N/D	Aac/Gac	NA	GO:0010468	GO	regulation of gene expression
Thupl.29379314s0008	29379314_2719792	29379314	T	Thupl.29379314s0008.1.v3.1	Transcript	synonymous_variant	1090	753	251	F	ttC/ttT	NA	GO:0005515	GO	protein binding
Thupl.29379314s0008	29379314_2719792	29379314	T	Thupl.29379314s0008.1.v3.1	Transcript	synonymous_variant	1090	753	251	F	ttC/ttT	NA	GO:0005622	GO	intracellular
Thupl.29379314s0008	29379314_2719792	29379314	T	Thupl.29379314s0008.1.v3.1	Transcript	synonymous_variant	1090	753	251	F	ttC/ttT	NA	GO:0008270	GO	zinc ion binding
Thupl.29379320s0003	29379320_472556	29379320	A	Thupl.29379320s0003.1.v3.1	Transcript	missense_variant	2347	2269	757	G/S	Ggc/Agc	NA	GO:0005524	GO	ATP binding
Thupl.29379320s0003	29379320_472556	29379320	A	Thupl.29379320s0003.1.v3.1	Transcript	missense_variant	2347	2269	757	G/S	Ggc/Agc	NA	GO:0005534	GO	galactose binding
Thupl.29379321s0005	29379321_1537211	29379321	C	Thupl.29379321s0005.1.v3.1	Transcript	intron_variant	NA	NA	NA	NA	NA	NA	GO:0005515	GO	protein binding
Thupl.29379321s0005	29379321_1537211	29379321	C	Thupl.29379321s0005.1.v3.1	Transcript	intron_variant	NA	NA	NA	NA	NA	NA	GO:0071949	GO	FAD binding
Thupl.29379324s0007	29379324_2088411	29379324	A	Thupl.29379324s0007.2.v3.1	Transcript	5_prime_UTR_variant	295	NA	NA	NA	NA	NA	GO:0016020	GO	membrane
Thupl.29379325s0002	29379325_168512	29379325	G	Thupl.29379325s0002.1.v3.1	Transcript	downstream_gene_variant	NA	NA	NA	NA	NA	NA	GO:0005506	GO	iron ion binding
Thupl.29379325s0002	29379325_168512	29379325	G	Thupl.29379325s0002.1.v3.1	Transcript	downstream_gene_variant	NA	NA	NA	NA	NA	NA	GO:0016705	GO	oxidoreductase activity, acting on paired donors, with incorporation or reduction of molecular oxygen
Thupl.29379325s0002	29379325_168512	29379325	G	Thupl.29379325s0002.1.v3.1	Transcript	downstream_gene_variant	NA	NA	NA	NA	NA	NA	GO:0020037	GO	heme binding
Thupl.29379325s0002	29379325_168512	29379325	G	Thupl.29379325s0002.1.v3.1	Transcript	downstream_gene_variant	NA	NA	NA	NA	NA	NA	GO:0055114	GO	oxidation-reduction process
Thupl.29379326s0001	29379326_78036	29379326	C	Thupl.29379326s0001.2.v3.1	Transcript	3_prime_UTR_variant	788	NA	NA	NA	NA	NA	GO:0003676	GO	nucleic acid binding
Thupl.29379326s0001	29379326_78036	29379326	C	Thupl.29379326s0001.2.v3.1	Transcript	3_prime_UTR_variant	788	NA	NA	NA	NA	NA	GO:0008270	GO	zinc ion binding
Thupl.29379334s0002	29379334_300935	29379334	C	Thupl.29379334s0002.1.v3.1	Transcript	downstream_gene_variant	NA	NA	NA	NA	NA	NA	GO:0003924	GO	GTPase activity
Thupl.29379334s0002	29379334_300935	29379334	C	Thupl.29379334s0002.1.v3.1	Transcript	downstream_gene_variant	NA	NA	NA	NA	NA	NA	GO:0005525	GO	GTP binding
Thupl.29379337s0021	29379337_3939905	29379337	C	Thupl.29379337s0021.1.v3.1	Transcript	3_prime_UTR_variant	1036	NA	NA	NA	NA	NA	GO:0016021	GO	integral to membrane
Thupl.29379339s0014	29379339_2664079	29379339	A	Thupl.29379339s0014.1.v3.1	Transcript	synonymous_variant	4248	2748	916	Q	caG/caA	NA	GO:0004672	GO	protein kinase activity
Thupl.29379339s0014	29379339_2664079	29379339	A	Thupl.29379339s0014.1.v3.1	Transcript	synonymous_variant	4248	2748	916	Q	caG/caA	NA	GO:0005515	GO	protein binding
Thupl.29379339s0014	29379339_2664079	29379339	A	Thupl.29379339s0014.1.v3.1	Transcript	synonymous_variant	4248	2748	916	Q	caG/caA	NA	GO:0005524	GO	ATP binding
Thupl.29379339s0014	29379339_2664079	29379339	A	Thupl.29379339s0014.1.v3.1	Transcript	synonymous_variant	4248	2748	916	Q	caG/caA	NA	GO:0006468	GO	protein phosphorylation
Thupl.29379339s0024	29379339_4579963	29379339	A	Thupl.29379339s0024.1.v3.1	Transcript	3_prime_UTR_variant	1283	NA	NA	NA	NA	NA	GO:0016491	GO	oxidoreductase activity
Thupl.29379339s0024	29379339_4579963	29379339	A	Thupl.29379339s0024.1.v3.1	Transcript	3_prime_UTR_variant	1283	NA	NA	NA	NA	NA	GO:0055114	GO	oxidation-reduction process
Thupl.29379339s0025	29379339_4713483	29379339	C	Thupl.29379339s0025.1.v3.1	Transcript	3_prime_UTR_variant	1498	NA	NA	NA	NA	NA	GO:0016491	GO	oxidoreductase activity
Thupl.29379339s0025	29379339_4713483	29379339	C	Thupl.29379339s0025.1.v3.1	Transcript	3_prime_UTR_variant	1498	NA	NA	NA	NA	NA	GO:0055114	GO	oxidation-reduction process
Thupl.29379339s0027	29379339_4989211	29379339	G	Thupl.29379339s0027.1.v3.1	Transcript	missense_variant	256	11	4	F/S	tTc/tCc	NA	GO:0016491	GO	oxidoreductase activity
Thupl.29379339s0027	29379339_4989211	29379339	G	Thupl.29379339s0027.1.v3.1	Transcript	missense_variant	256	11	4	F/S	tTc/tCc	NA	GO:0055114	GO	oxidation-reduction process
Thupl.29379339s0031	29379339_5476469	29379339	G	Thupl.29379339s0031.1.v3.1	Transcript	synonymous_variant	233	42	14	N	aaT/aaC	NA	GO:0016491	GO	oxidoreductase activity
Thupl.29379339s0031	29379339_5476469	29379339	G	Thupl.29379339s0031.1.v3.1	Transcript	synonymous_variant	233	42	14	N	aaT/aaC	NA	GO:0055114	GO	oxidation-reduction process
Thupl.29379342s0005	29379342_834357	29379342	A	Thupl.29379342s0005.1.v3.1	Transcript	missense_variant	421	122	41	R/Q	cGa/cAa	NA	GO:0003676	GO	nucleic acid binding
Thupl.29379342s0005	29379342_834357	29379342	A	Thupl.29379342s0005.1.v3.1	Transcript	missense_variant	421	122	41	R/Q	cGa/cAa	NA	GO:0003899	GO	DNA-directed RNA polymerase activity
Thupl.29379342s0005	29379342_834357	29379342	A	Thupl.29379342s0005.1.v3.1	Transcript	missense_variant	421	122	41	R/Q	cGa/cAa	NA	GO:0006351	GO	transcription, DNA-dependent
Thupl.29379343s0011	29379343_623585	29379343	G	Thupl.29379343s0011.1.v3.1	Transcript	5_prime_UTR_variant	247	NA	NA	NA	NA	NA	GO:0004066	GO	asparagine synthase (glutamine-hydrolyzing) activity
Thupl.29379343s0011	29379343_623585	29379343	G	Thupl.29379343s0011.1.v3.1	Transcript	5_prime_UTR_variant	247	NA	NA	NA	NA	NA	GO:0006529	GO	asparagine biosynthetic process
Thupl.29379343s0014	29379343_735339	29379343	T	Thupl.29379343s0014.1.v3.1	Transcript	upstream_gene_variant	NA	NA	NA	NA	NA	NA	GO:0005515	GO	protein binding
Thupl.29379343s0020	29379343_1098621	29379343	C	Thupl.29379343s0020.1.v3.1	Transcript	synonymous_variant	2165	1506	502	L	ttA/ttG	NA	GO:0004672	GO	protein kinase activity
Thupl.29379343s0020	29379343_1098621	29379343	C	Thupl.29379343s0020.1.v3.1	Transcript	synonymous_variant	2165	1506	502	L	ttA/ttG	NA	GO:0006468	GO	protein phosphorylation
Thupl.29379349s0003	29379349_322440	29379349	G	Thupl.29379349s0003.1.v3.1	Transcript	synonymous_variant	1493	1092	364	S	tcT/tcC	NA	GO:0016788	GO	hydrolase activity, acting on ester bonds
Thupl.29379352s0009	29379352_1620848	29379352	C	Thupl.29379352s0009.1.v3.1	Transcript	intron_variant	NA	NA	NA	NA	NA	NA	GO:0004478	GO	methionine adenosyltransferase activity
Thupl.29379352s0009	29379352_1620848	29379352	C	Thupl.29379352s0009.1.v3.1	Transcript	intron_variant	NA	NA	NA	NA	NA	NA	GO:0005524	GO	ATP binding
Thupl.29379352s0009	29379352_1620848	29379352	C	Thupl.29379352s0009.1.v3.1	Transcript	intron_variant	NA	NA	NA	NA	NA	NA	GO:0006556	GO	S-adenosylmethionine biosynthetic process
Thupl.29379352s0010	29379352_1657600	29379352	T	Thupl.29379352s0010.1.v3.1	Transcript	3_prime_UTR_variant	1056	NA	NA	NA	NA	NA	GO:0004478	GO	methionine adenosyltransferase activity
Thupl.29379352s0010	29379352_1657600	29379352	T	Thupl.29379352s0010.1.v3.1	Transcript	3_prime_UTR_variant	1056	NA	NA	NA	NA	NA	GO:0005524	GO	ATP binding
Thupl.29379352s0010	29379352_1657600	29379352	T	Thupl.29379352s0010.1.v3.1	Transcript	3_prime_UTR_variant	1056	NA	NA	NA	NA	NA	GO:0006556	GO	S-adenosylmethionine biosynthetic process
Thupl.29379352s0014	29379352_1838927	29379352	A	Thupl.29379352s0014.1.v3.1	Transcript	5_prime_UTR_variant	242	NA	NA	NA	NA	NA	GO:0000045	GO	autophagic vacuole assembly
Thupl.29379352s0014	29379352_1838927	29379352	A	Thupl.29379352s0014.1.v3.1	Transcript	5_prime_UTR_variant	242	NA	NA	NA	NA	NA	GO:0005737	GO	cytoplasm
Thupl.29379352s0022	29379352_3028158	29379352	T	Thupl.29379352s0022.1.v3.1	Transcript	upstream_gene_variant	NA	NA	NA	NA	NA	NA	GO:0004478	GO	methionine adenosyltransferase activity
Thupl.29379352s0022	29379352_3028158	29379352	T	Thupl.29379352s0022.1.v3.1	Transcript	upstream_gene_variant	NA	NA	NA	NA	NA	NA	GO:0005524	GO	ATP binding
Thupl.29379352s0022	29379352_3028158	29379352	T	Thupl.29379352s0022.1.v3.1	Transcript	upstream_gene_variant	NA	NA	NA	NA	NA	NA	GO:0006556	GO	S-adenosylmethionine biosynthetic process
Thupl.29379353s0002	29379353_103901	29379353	G	Thupl.29379353s0002.1.v3.1	Transcript	5_prime_UTR_variant	629	NA	NA	NA	NA	NA	GO:0006855	GO	drug transmembrane transport
Thupl.29379353s0002	29379353_103901	29379353	G	Thupl.29379353s0002.1.v3.1	Transcript	5_prime_UTR_variant	629	NA	NA	NA	NA	NA	GO:0015238	GO	drug transmembrane transporter activity
Thupl.29379353s0002	29379353_103901	29379353	G	Thupl.29379353s0002.1.v3.1	Transcript	5_prime_UTR_variant	629	NA	NA	NA	NA	NA	GO:0015297	GO	antiporter activity
Thupl.29379353s0002	29379353_103901	29379353	G	Thupl.29379353s0002.1.v3.1	Transcript	5_prime_UTR_variant	629	NA	NA	NA	NA	NA	GO:0016020	GO	membrane
Thupl.29379353s0002	29379353_103901	29379353	G	Thupl.29379353s0002.1.v3.1	Transcript	5_prime_UTR_variant	629	NA	NA	NA	NA	NA	GO:0055085	GO	transmembrane transport
Thupl.29379356s0009	29379356_3147127	29379356	A	Thupl.29379356s0009.1.v3.1	Transcript	5_prime_UTR_variant	236	NA	NA	NA	NA	NA	GO:0016021	GO	integral to membrane
Thupl.29379361s0005	29379361_1805804	29379361	C	Thupl.29379361s0005.1.v3.1	Transcript	missense_variant	955	387	129	E/D	gaG/gaC	NA	GO:0003676	GO	nucleic acid binding
Thupl.29379364s0004	29379364_394415	29379364	A	Thupl.29379364s0004.1.v3.1	Transcript	synonymous_variant	3617	3504	1168	V	gtG/gtT	NA	GO:0005515	GO	protein binding
Thupl.29379364s0004	29379364_394415	29379364	A	Thupl.29379364s0004.1.v3.1	Transcript	synonymous_variant	3617	3504	1168	V	gtG/gtT	NA	GO:0007165	GO	signal transduction
Thupl.29379364s0004	29379364_394415	29379364	A	Thupl.29379364s0004.1.v3.1	Transcript	synonymous_variant	3617	3504	1168	V	gtG/gtT	NA	GO:0043531	GO	ADP binding
Thupl.29379370s0014	29379370_2508421	29379370	T	Thupl.29379370s0014.1.v3.1	Transcript	5_prime_UTR_variant	364	NA	NA	NA	NA	NA	GO:0005515	GO	protein binding
Thupl.29379372s0004	29379372_311218	29379372	A	Thupl.29379372s0004.1.v3.1	Transcript	synonymous_variant	2415	2115	705	Q	caG/caA	NA	GO:0005975	GO	carbohydrate metabolic process
Thupl.29379372s0004	29379372_311218	29379372	A	Thupl.29379372s0004.1.v3.1	Transcript	synonymous_variant	2415	2115	705	Q	caG/caA	NA	GO:0008184	GO	glycogen phosphorylase activity
Thupl.29379374s0006	29379374_991107	29379374	A	Thupl.29379374s0006.1.v3.1	Transcript	upstream_gene_variant	NA	NA	NA	NA	NA	NA	GO:0005515	GO	protein binding
Thupl.29379375s0014	29379375_8612185	29379375	G	Thupl.29379375s0014.1.v3.1	Transcript	intron_variant	NA	NA	NA	NA	NA	NA	GO:0004672	GO	protein kinase activity
Thupl.29379375s0014	29379375_8612185	29379375	G	Thupl.29379375s0014.1.v3.1	Transcript	intron_variant	NA	NA	NA	NA	NA	NA	GO:0005524	GO	ATP binding
Thupl.29379375s0014	29379375_8612185	29379375	G	Thupl.29379375s0014.1.v3.1	Transcript	intron_variant	NA	NA	NA	NA	NA	NA	GO:0006468	GO	protein phosphorylation
Thupl.29379375s0015	29379375_9281975	29379375	A	Thupl.29379375s0015.1.v3.1	Transcript	synonymous_variant	364	90	30	N	aaC/aaT	NA	GO:0006355	GO	regulation of transcription, DNA-dependent
Thupl.29379375s0016	29379375_9436098	29379375	C	Thupl.29379375s0016.1.v3.1	Transcript	intron_variant	NA	NA	NA	NA	NA	NA	GO:0005515	GO	protein binding
Thupl.29379375s0024	29379375_11060807	29379375	C	Thupl.29379375s0024.1.v3.1	Transcript	missense_variant	1006	1006	336	V/L	Gta/Cta	NA	GO:0006486	GO	protein glycosylation
Thupl.29379375s0024	29379375_11060807	29379375	C	Thupl.29379375s0024.1.v3.1	Transcript	missense_variant	1006	1006	336	V/L	Gta/Cta	NA	GO:0016757	GO	transferase activity, transferring glycosyl groups
Thupl.29379382s0003	29379382_1012221	29379382	C	Thupl.29379382s0003.1.v3.1	Transcript	missense_variant	887	835	279	L/V	Ctg/Gtg	NA	GO:0008152	GO	metabolic process
Thupl.29379382s0003	29379382_1012221	29379382	C	Thupl.29379382s0003.1.v3.1	Transcript	missense_variant	887	835	279	L/V	Ctg/Gtg	NA	GO:0016758	GO	transferase activity, transferring hexosyl groups
Thupl.29379382s0008	29379382_1468163	29379382	T	Thupl.29379382s0008.1.v3.1	Transcript	3_prime_UTR_variant	1510	NA	NA	NA	NA	NA	GO:0003746	GO	translation elongation factor activity
Thupl.29379382s0008	29379382_1468163	29379382	T	Thupl.29379382s0008.1.v3.1	Transcript	3_prime_UTR_variant	1510	NA	NA	NA	NA	NA	GO:0005622	GO	intracellular
Thupl.29379382s0008	29379382_1468163	29379382	T	Thupl.29379382s0008.1.v3.1	Transcript	3_prime_UTR_variant	1510	NA	NA	NA	NA	NA	GO:0006414	GO	translational elongation
Thupl.29379382s0009	29379382_1638499	29379382	T	Thupl.29379382s0009.1.v3.1	Transcript	intron_variant	NA	NA	NA	NA	NA	NA	GO:0009055	GO	electron carrier activity
Thupl.29379382s0009	29379382_1638499	29379382	T	Thupl.29379382s0009.1.v3.1	Transcript	intron_variant	NA	NA	NA	NA	NA	NA	GO:0015035	GO	protein disulfide oxidoreductase activity
Thupl.29379382s0009	29379382_1638499	29379382	T	Thupl.29379382s0009.1.v3.1	Transcript	intron_variant	NA	NA	NA	NA	NA	NA	GO:0045454	GO	cell redox homeostasis
Thupl.29379386s0005	29379386_630771	29379386	T	Thupl.29379386s0005.1.v3.1	Transcript	3_prime_UTR_variant	1877	NA	NA	NA	NA	NA	GO:0003824	GO	catalytic activity
Thupl.29379386s0007	29379386_982339	29379386	A	Thupl.29379386s0007.1.v3.1	Transcript	3_prime_UTR_variant	2686	NA	NA	NA	NA	NA	GO:0004672	GO	protein kinase activity
Thupl.29379386s0007	29379386_982339	29379386	A	Thupl.29379386s0007.1.v3.1	Transcript	3_prime_UTR_variant	2686	NA	NA	NA	NA	NA	GO:0005524	GO	ATP binding
Thupl.29379386s0007	29379386_982339	29379386	A	Thupl.29379386s0007.1.v3.1	Transcript	3_prime_UTR_variant	2686	NA	NA	NA	NA	NA	GO:0006468	GO	protein phosphorylation
Thupl.29379388s0002	29379388_219969	29379388	T	Thupl.29379388s0002.1.v3.1	Transcript	downstream_gene_variant	NA	NA	NA	NA	NA	NA	GO:0005515	GO	protein binding
Thupl.29379388s0002	29379388_219969	29379388	T	Thupl.29379388s0002.1.v3.1	Transcript	downstream_gene_variant	NA	NA	NA	NA	NA	NA	GO:0043531	GO	ADP binding
Thupl.29379388s0004	29379388_477085	29379388	C	Thupl.29379388s0004.1.v3.1	Transcript	3_prime_UTR_variant	1072	NA	NA	NA	NA	NA	GO:0015035	GO	protein disulfide oxidoreductase activity
Thupl.29379390s0005	29379390_1687505	29379390	T	Thupl.29379390s0005.1.v3.1	Transcript	5_prime_UTR_variant	105	NA	NA	NA	NA	NA	GO:0008152	GO	metabolic process
Thupl.29379390s0005	29379390_1687505	29379390	T	Thupl.29379390s0005.1.v3.1	Transcript	5_prime_UTR_variant	105	NA	NA	NA	NA	NA	GO:0008168	GO	methyltransferase activity
Thupl.29379392s0001	29379392_127455	29379392	A	Thupl.29379392s0001.1.v3.1	Transcript	missense_variant	935	685	229	Q/K	Caa/Aaa	NA	GO:0005524	GO	ATP binding
Thupl.29379392s0013	29379392_4958517	29379392	T	Thupl.29379392s0013.1.v3.1	Transcript	synonymous_variant	1508	1182	394	A	gcA/gcT	NA	GO:0004471	GO	malate dehydrogenase (decarboxylating) activity
Thupl.29379392s0013	29379392_4958517	29379392	T	Thupl.29379392s0013.1.v3.1	Transcript	synonymous_variant	1508	1182	394	A	gcA/gcT	NA	GO:0051287	GO	NAD binding
Thupl.29379392s0013	29379392_4958517	29379392	T	Thupl.29379392s0013.1.v3.1	Transcript	synonymous_variant	1508	1182	394	A	gcA/gcT	NA	GO:0055114	GO	oxidation-reduction process
Thupl.29379400s0011	29379400_1811653	29379400	A	Thupl.29379400s0011.1.v3.1	Transcript	intron_variant	NA	NA	NA	NA	NA	NA	GO:0003676	GO	nucleic acid binding
Thupl.29379401s0001	29379401_134901	29379401	T	Thupl.29379401s0001.1.v3.1	Transcript	missense_variant	352	107	36	V/E	gTa/gAa	NA	GO:0009055	GO	electron carrier activity
Thupl.29379401s0001	29379401_134901	29379401	T	Thupl.29379401s0001.1.v3.1	Transcript	missense_variant	352	107	36	V/E	gTa/gAa	NA	GO:0015035	GO	protein disulfide oxidoreductase activity
Thupl.29379401s0001	29379401_134901	29379401	T	Thupl.29379401s0001.1.v3.1	Transcript	missense_variant	352	107	36	V/E	gTa/gAa	NA	GO:0045454	GO	cell redox homeostasis
Thupl.29379402s0001	29379402_32718	29379402	A	Thupl.29379402s0001.1.v3.1	Transcript	5_prime_UTR_variant	145	NA	NA	NA	NA	NA	GO:0006810	GO	transport
Thupl.29379402s0001	29379402_32718	29379402	A	Thupl.29379402s0001.1.v3.1	Transcript	5_prime_UTR_variant	145	NA	NA	NA	NA	NA	GO:0016021	GO	integral to membrane
Thupl.29379402s0004	29379402_367641	29379402	A	Thupl.29379402s0004.1.v3.1	Transcript	5_prime_UTR_variant	43	NA	NA	NA	NA	NA	GO:0005515	GO	protein binding
Thupl.29379402s0006	29379402_1472630	29379402	A	Thupl.29379402s0006.1.v3.1	Transcript	5_prime_UTR_variant	443	NA	NA	NA	NA	NA	GO:0016021	GO	integral to membrane
Thupl.29379402s0006	29379402_1472630	29379402	A	Thupl.29379402s0006.1.v3.1	Transcript	5_prime_UTR_variant	443	NA	NA	NA	NA	NA	GO:0055085	GO	transmembrane transport
Thupl.29379402s0007	29379402_1595856	29379402	T	Thupl.29379402s0007.1.v3.1	Transcript	missense_variant	714	501	167	H/Q	caC/caA	NA	GO:0016491	GO	oxidoreductase activity
Thupl.29379402s0007	29379402_1595856	29379402	T	Thupl.29379402s0007.1.v3.1	Transcript	missense_variant	714	501	167	H/Q	caC/caA	NA	GO:0055114	GO	oxidation-reduction process
Thupl.29379404s0010	29379404_674832	29379404	G	Thupl.29379404s0010.2.v3.1	Transcript	3_prime_UTR_variant	1050	NA	NA	NA	NA	NA	GO:0006807	GO	nitrogen compound metabolic process
Thupl.29379404s0010	29379404_674832	29379404	G	Thupl.29379404s0010.2.v3.1	Transcript	3_prime_UTR_variant	1050	NA	NA	NA	NA	NA	GO:0016810	GO	hydrolase activity, acting on carbon-nitrogen (but not peptide) bonds
Thupl.29379404s0012	29379404_1376835	29379404	G	Thupl.29379404s0012.1.v3.1	Transcript	3_prime_UTR_variant	1898	NA	NA	NA	NA	NA	GO:0004056	GO	argininosuccinate lyase activity
Thupl.29379404s0012	29379404_1376835	29379404	G	Thupl.29379404s0012.1.v3.1	Transcript	3_prime_UTR_variant	1898	NA	NA	NA	NA	NA	GO:0042450	GO	arginine biosynthetic process via ornithine
Thupl.29379405s0004	29379405_1322237	29379405	C	Thupl.29379405s0004.1.v3.1	Transcript	missense_variant	5001	3899	1300	Y/C	tAc/tGc	NA	GO:0003777	GO	microtubule motor activity
Thupl.29379405s0004	29379405_1322237	29379405	C	Thupl.29379405s0004.1.v3.1	Transcript	missense_variant	5001	3899	1300	Y/C	tAc/tGc	NA	GO:0005515	GO	protein binding
Thupl.29379405s0004	29379405_1322237	29379405	C	Thupl.29379405s0004.1.v3.1	Transcript	missense_variant	5001	3899	1300	Y/C	tAc/tGc	NA	GO:0005524	GO	ATP binding
Thupl.29379405s0004	29379405_1322237	29379405	C	Thupl.29379405s0004.1.v3.1	Transcript	missense_variant	5001	3899	1300	Y/C	tAc/tGc	NA	GO:0007018	GO	microtubule-based movement
Thupl.29379405s0004	29379405_1322237	29379405	C	Thupl.29379405s0004.1.v3.1	Transcript	missense_variant	5001	3899	1300	Y/C	tAc/tGc	NA	GO:0008017	GO	microtubule binding
Thupl.29379406s0002	29379406_1629675	29379406	T	Thupl.29379406s0002.1.v3.1	Transcript	synonymous_variant	490	366	122	A	gcT/gcA	NA	GO:0004392	GO	heme oxygenase (decyclizing) activity
Thupl.29379406s0002	29379406_1629675	29379406	T	Thupl.29379406s0002.1.v3.1	Transcript	synonymous_variant	490	366	122	A	gcT/gcA	NA	GO:0006788	GO	heme oxidation
Thupl.29379406s0002	29379406_1629675	29379406	T	Thupl.29379406s0002.1.v3.1	Transcript	synonymous_variant	490	366	122	A	gcT/gcA	NA	GO:0055114	GO	oxidation-reduction process
Thupl.29379409s0009	29379409_1493721	29379409	T	Thupl.29379409s0009.5.v3.1	Transcript	missense_variant	853	43	15	S/C	Agt/Tgt	NA	GO:0005515	GO	protein binding
Thupl.29379409s0013	29379409_2012880	29379409	T	Thupl.29379409s0013.1.v3.1	Transcript	5_prime_UTR_variant	72	NA	NA	NA	NA	NA	GO:0003735	GO	structural constituent of ribosome
Thupl.29379409s0018	29379409_3253655	29379409	C	Thupl.29379409s0018.1.v3.1	Transcript	5_prime_UTR_variant	748	NA	NA	NA	NA	NA	GO:0005515	GO	protein binding
Thupl.29379409s0022	29379409_3974672	29379409	C	Thupl.29379409s0022.1.v3.1	Transcript	downstream_gene_variant	NA	NA	NA	NA	NA	NA	GO:0003735	GO	structural constituent of ribosome
Thupl.29379409s0022	29379409_3974672	29379409	C	Thupl.29379409s0022.1.v3.1	Transcript	downstream_gene_variant	NA	NA	NA	NA	NA	NA	GO:0005622	GO	intracellular
Thupl.29379409s0022	29379409_3974672	29379409	C	Thupl.29379409s0022.1.v3.1	Transcript	downstream_gene_variant	NA	NA	NA	NA	NA	NA	GO:0005840	GO	ribosome
Thupl.29379409s0022	29379409_3974672	29379409	C	Thupl.29379409s0022.1.v3.1	Transcript	downstream_gene_variant	NA	NA	NA	NA	NA	NA	GO:0006412	GO	translation
Thupl.29379416s0004	29379416_912528	29379416	T	Thupl.29379416s0004.1.v3.1	Transcript	upstream_gene_variant	NA	NA	NA	NA	NA	NA	GO:0003677	GO	DNA binding
Thupl.29379416s0004	29379416_912528	29379416	T	Thupl.29379416s0004.1.v3.1	Transcript	upstream_gene_variant	NA	NA	NA	NA	NA	NA	GO:0003700	GO	sequence-specific DNA binding transcription factor activity
Thupl.29379416s0004	29379416_912528	29379416	T	Thupl.29379416s0004.1.v3.1	Transcript	upstream_gene_variant	NA	NA	NA	NA	NA	NA	GO:0005634	GO	nucleus
Thupl.29379416s0004	29379416_912528	29379416	T	Thupl.29379416s0004.1.v3.1	Transcript	upstream_gene_variant	NA	NA	NA	NA	NA	NA	GO:0006355	GO	regulation of transcription, DNA-dependent
Thupl.29379416s0004	29379416_912528	29379416	T	Thupl.29379416s0004.1.v3.1	Transcript	upstream_gene_variant	NA	NA	NA	NA	NA	NA	GO:0046983	GO	protein dimerization activity
Thupl.29379417s0002	29379417_827006	29379417	C	Thupl.29379417s0002.1.v3.1	Transcript	NA	580	348	116	N	aaT/aaC	NA	GO:0003735	GO	structural constituent of ribosome
Thupl.29379417s0002	29379417_827006	29379417	C	Thupl.29379417s0002.1.v3.1	Transcript	NA	580	348	116	N	aaT/aaC	NA	GO:0005840	GO	ribosome
Thupl.29379417s0002	29379417_827006	29379417	C	Thupl.29379417s0002.1.v3.1	Transcript	NA	580	348	116	N	aaT/aaC	NA	GO:0006412	GO	translation
Thupl.29379422s0007	29379422_540086	29379422	T	Thupl.29379422s0007.1.v3.1	Transcript	upstream_gene_variant	NA	NA	NA	NA	NA	NA	GO:0043531	GO	ADP binding
Thupl.29379424s0001	29379424_108989	29379424	G	Thupl.29379424s0001.1.v3.1	Transcript	3_prime_UTR_variant	1320	NA	NA	NA	NA	NA	GO:0005515	GO	protein binding
Thupl.29379424s0001	29379424_108989	29379424	G	Thupl.29379424s0001.1.v3.1	Transcript	3_prime_UTR_variant	1320	NA	NA	NA	NA	NA	GO:0007165	GO	signal transduction
Thupl.29379424s0002	29379424_283584	29379424	T	Thupl.29379424s0002.1.v3.1	Transcript	upstream_gene_variant	NA	NA	NA	NA	NA	NA	GO:0003735	GO	structural constituent of ribosome
Thupl.29379424s0002	29379424_283584	29379424	T	Thupl.29379424s0002.1.v3.1	Transcript	upstream_gene_variant	NA	NA	NA	NA	NA	NA	GO:0005622	GO	intracellular
Thupl.29379424s0002	29379424_283584	29379424	T	Thupl.29379424s0002.1.v3.1	Transcript	upstream_gene_variant	NA	NA	NA	NA	NA	NA	GO:0005840	GO	ribosome
Thupl.29379424s0002	29379424_283584	29379424	T	Thupl.29379424s0002.1.v3.1	Transcript	upstream_gene_variant	NA	NA	NA	NA	NA	NA	GO:0006412	GO	translation
Thupl.29379424s0020	29379424_2847255	29379424	G	Thupl.29379424s0020.1.v3.1	Transcript	missense_variant	1686	1541	514	L/P	cTc/cCc	NA	GO:0005215	GO	transporter activity
Thupl.29379424s0020	29379424_2847255	29379424	G	Thupl.29379424s0020.1.v3.1	Transcript	missense_variant	1686	1541	514	L/P	cTc/cCc	NA	GO:0006810	GO	transport
Thupl.29379424s0020	29379424_2847255	29379424	G	Thupl.29379424s0020.1.v3.1	Transcript	missense_variant	1686	1541	514	L/P	cTc/cCc	NA	GO:0016020	GO	membrane
Thupl.29379424s0021	29379424_2963781	29379424	A	Thupl.29379424s0021.1.v3.1	Transcript	missense_variant	1665	1417	473	V/L	Gtg/Ttg	NA	GO:0005215	GO	transporter activity
Thupl.29379424s0021	29379424_2963781	29379424	A	Thupl.29379424s0021.1.v3.1	Transcript	missense_variant	1665	1417	473	V/L	Gtg/Ttg	NA	GO:0006810	GO	transport
Thupl.29379424s0021	29379424_2963781	29379424	A	Thupl.29379424s0021.1.v3.1	Transcript	missense_variant	1665	1417	473	V/L	Gtg/Ttg	NA	GO:0016020	GO	membrane
Thupl.29379428s0012	29379428_1670668	29379428	T	Thupl.29379428s0012.1.v3.1	Transcript	missense_variant	821	551	184	R/I	aGa/aTa	NA	GO:0007034	GO	vacuolar transport
Thupl.29379430s0006	29379430_1174978	29379430	T	Thupl.29379430s0006.1.v3.1	Transcript	3_prime_UTR_variant	1953	NA	NA	NA	NA	NA	GO:0005506	GO	iron ion binding
Thupl.29379430s0006	29379430_1174978	29379430	T	Thupl.29379430s0006.1.v3.1	Transcript	3_prime_UTR_variant	1953	NA	NA	NA	NA	NA	GO:0016705	GO	oxidoreductase activity, acting on paired donors, with incorporation or reduction of molecular oxygen
Thupl.29379430s0006	29379430_1174978	29379430	T	Thupl.29379430s0006.1.v3.1	Transcript	3_prime_UTR_variant	1953	NA	NA	NA	NA	NA	GO:0020037	GO	heme binding
Thupl.29379430s0006	29379430_1174978	29379430	T	Thupl.29379430s0006.1.v3.1	Transcript	3_prime_UTR_variant	1953	NA	NA	NA	NA	NA	GO:0055114	GO	oxidation-reduction process
Thupl.29379434s0001	29379434_15973	29379434	A	Thupl.29379434s0001.1.v3.1	Transcript	5_prime_UTR_variant	199	NA	NA	NA	NA	NA	GO:0005096	GO	GTPase activator activity
Thupl.29379437s0002	29379437_13812	29379437	G	Thupl.29379437s0002.1.v3.1	Transcript	upstream_gene_variant	NA	NA	NA	NA	NA	NA	GO:0003676	GO	nucleic acid binding
Thupl.29379437s0002	29379437_13812	29379437	G	Thupl.29379437s0002.1.v3.1	Transcript	upstream_gene_variant	NA	NA	NA	NA	NA	NA	GO:0005524	GO	ATP binding
Thupl.29379437s0002	29379437_13812	29379437	G	Thupl.29379437s0002.1.v3.1	Transcript	upstream_gene_variant	NA	NA	NA	NA	NA	NA	GO:0005622	GO	intracellular
Thupl.29379437s0002	29379437_13812	29379437	G	Thupl.29379437s0002.1.v3.1	Transcript	upstream_gene_variant	NA	NA	NA	NA	NA	NA	GO:0006260	GO	DNA replication
Thupl.29379437s0002	29379437_13812	29379437	G	Thupl.29379437s0002.1.v3.1	Transcript	upstream_gene_variant	NA	NA	NA	NA	NA	NA	GO:0006281	GO	DNA repair
Thupl.29379437s0002	29379437_13812	29379437	G	Thupl.29379437s0002.1.v3.1	Transcript	upstream_gene_variant	NA	NA	NA	NA	NA	NA	GO:0043140	GO	ATP-dependent 3'-5' DNA helicase activity
Thupl.29379439s0004	29379439_261843	29379439	T	Thupl.29379439s0004.1.v3.1	Transcript	3_prime_UTR_variant	952	NA	NA	NA	NA	NA	GO:0004420	GO	hydroxymethylglutaryl-CoA reductase (NADPH) activity
Thupl.29379439s0004	29379439_261843	29379439	T	Thupl.29379439s0004.1.v3.1	Transcript	3_prime_UTR_variant	952	NA	NA	NA	NA	NA	GO:0015936	GO	coenzyme A metabolic process
Thupl.29379439s0004	29379439_261843	29379439	T	Thupl.29379439s0004.1.v3.1	Transcript	3_prime_UTR_variant	952	NA	NA	NA	NA	NA	GO:0050662	GO	coenzyme binding
Thupl.29379439s0004	29379439_261843	29379439	T	Thupl.29379439s0004.1.v3.1	Transcript	3_prime_UTR_variant	952	NA	NA	NA	NA	NA	GO:0055114	GO	oxidation-reduction process
Thupl.29379439s0008	29379439_771088	29379439	T	Thupl.29379439s0008.1.v3.1	Transcript	5_prime_UTR_variant	522	NA	NA	NA	NA	NA	GO:0000148	GO	1,3-beta-D-glucan synthase complex
Thupl.29379439s0008	29379439_771088	29379439	T	Thupl.29379439s0008.1.v3.1	Transcript	5_prime_UTR_variant	522	NA	NA	NA	NA	NA	GO:0003843	GO	1,3-beta-D-glucan synthase activity
Thupl.29379439s0008	29379439_771088	29379439	T	Thupl.29379439s0008.1.v3.1	Transcript	5_prime_UTR_variant	522	NA	NA	NA	NA	NA	GO:0006075	GO	(1->3)-beta-D-glucan biosynthetic process
Thupl.29379439s0008	29379439_771088	29379439	T	Thupl.29379439s0008.1.v3.1	Transcript	5_prime_UTR_variant	522	NA	NA	NA	NA	NA	GO:0016020	GO	membrane
Thupl.29379440s0009	29379440_2891056	29379440	A	Thupl.29379440s0009.1.v3.1	Transcript	missense_variant	464	256	86	L/I	Tta/Ata	NA	GO:0004672	GO	protein kinase activity
Thupl.29379440s0009	29379440_2891056	29379440	A	Thupl.29379440s0009.1.v3.1	Transcript	missense_variant	464	256	86	L/I	Tta/Ata	NA	GO:0005515	GO	protein binding
Thupl.29379440s0009	29379440_2891056	29379440	A	Thupl.29379440s0009.1.v3.1	Transcript	missense_variant	464	256	86	L/I	Tta/Ata	NA	GO:0006468	GO	protein phosphorylation
Thupl.29379440s0014	29379440_4826331	29379440	G	Thupl.29379440s0014.1.v3.1	Transcript	missense_variant	664	117	39	D/E	gaT/gaG	NA	GO:0016021	GO	integral to membrane
Thupl.29379440s0014	29379440_4826331	29379440	G	Thupl.29379440s0014.1.v3.1	Transcript	missense_variant	664	117	39	D/E	gaT/gaG	NA	GO:0055085	GO	transmembrane transport
Thupl.29379454s0002	29379454_542610	29379454	T	Thupl.29379454s0002.1.v3.1	Transcript	5_prime_UTR_variant	76	NA	NA	NA	NA	NA	GO:0009522	GO	photosystem I
Thupl.29379454s0002	29379454_542610	29379454	T	Thupl.29379454s0002.1.v3.1	Transcript	5_prime_UTR_variant	76	NA	NA	NA	NA	NA	GO:0009538	GO	photosystem I reaction center
Thupl.29379454s0002	29379454_542610	29379454	T	Thupl.29379454s0002.1.v3.1	Transcript	5_prime_UTR_variant	76	NA	NA	NA	NA	NA	GO:0015979	GO	photosynthesis
Thupl.29379454s0014	29379454_3774363	29379454	C	Thupl.29379454s0014.2.v3.1	Transcript	3_prime_UTR_variant	4266	NA	NA	NA	NA	NA	GO:0016579	GO	protein deubiquitination
Thupl.29379454s0014	29379454_3774363	29379454	C	Thupl.29379454s0014.2.v3.1	Transcript	3_prime_UTR_variant	4266	NA	NA	NA	NA	NA	GO:0036459	GO	cysteine-type deubiquitinase activity
Thupl.29379454s0019	29379454_4445852	29379454	T	Thupl.29379454s0019.1.v3.1	Transcript	downstream_gene_variant	NA	NA	NA	NA	NA	NA	GO:0000166	GO	nucleotide binding
Thupl.29379454s0019	29379454_4445852	29379454	T	Thupl.29379454s0019.1.v3.1	Transcript	downstream_gene_variant	NA	NA	NA	NA	NA	NA	GO:0003677	GO	DNA binding
Thupl.29379454s0019	29379454_4445852	29379454	T	Thupl.29379454s0019.1.v3.1	Transcript	downstream_gene_variant	NA	NA	NA	NA	NA	NA	GO:0008408	GO	3'-5' exonuclease activity
Thupl.29379454s0020	29379454_4913857	29379454	T	Thupl.29379454s0020.1.v3.1	Transcript	synonymous_variant	2315	1437	479	S	tcG/tcA	NA	GO:0004553	GO	hydrolase activity, hydrolyzing O-glycosyl compounds
Thupl.29379454s0020	29379454_4913857	29379454	T	Thupl.29379454s0020.1.v3.1	Transcript	synonymous_variant	2315	1437	479	S	tcG/tcA	NA	GO:0005975	GO	carbohydrate metabolic process
Thupl.29379457s0001	29379457_321166	29379457	A	Thupl.29379457s0001.1.v3.1	Transcript	missense_variant	725	619	207	A/S	Gct/Tct	NA	GO:0009055	GO	electron carrier activity
Thupl.29379457s0001	29379457_321166	29379457	A	Thupl.29379457s0001.1.v3.1	Transcript	missense_variant	725	619	207	A/S	Gct/Tct	NA	GO:0051536	GO	iron-sulfur cluster binding
Thupl.29379457s0004	29379457_1205353	29379457	A	Thupl.29379457s0004.1.v3.1	Transcript	synonymous_variant	3399	2562	854	S	tcA/tcT	NA	GO:0004806	GO	triglyceride lipase activity
Thupl.29379457s0004	29379457_1205353	29379457	A	Thupl.29379457s0004.1.v3.1	Transcript	synonymous_variant	3399	2562	854	S	tcA/tcT	NA	GO:0006629	GO	lipid metabolic process
Thupl.29379460s0003	29379460_602373	29379460	T	Thupl.29379460s0003.1.v3.1	Transcript	synonymous_variant	569	282	94	T	acG/acA	NA	GO:0004190	GO	aspartic-type endopeptidase activity
Thupl.29379460s0003	29379460_602373	29379460	T	Thupl.29379460s0003.1.v3.1	Transcript	synonymous_variant	569	282	94	T	acG/acA	NA	GO:0016021	GO	integral to membrane
Thupl.29379462s0001	29379462_525512	29379462	T	Thupl.29379462s0001.1.v3.1	Transcript	3_prime_UTR_variant	1635	NA	NA	NA	NA	NA	GO:0031124	GO	mRNA 3'-end processing
Thupl.29379470s0005	29379470_355433	29379470	C	Thupl.29379470s0005.1.v3.1	Transcript	synonymous_variant	553	526	176	R	Agg/Cgg	NA	GO:0004672	GO	protein kinase activity
Thupl.29379470s0005	29379470_355433	29379470	C	Thupl.29379470s0005.1.v3.1	Transcript	synonymous_variant	553	526	176	R	Agg/Cgg	NA	GO:0006468	GO	protein phosphorylation
Thupl.29379470s0006	29379470_373270	29379470	T	Thupl.29379470s0006.1.v3.1	Transcript	intron_variant	NA	NA	NA	NA	NA	NA	GO:0004672	GO	protein kinase activity
Thupl.29379470s0006	29379470_373270	29379470	T	Thupl.29379470s0006.1.v3.1	Transcript	intron_variant	NA	NA	NA	NA	NA	NA	GO:0006468	GO	protein phosphorylation
Thupl.29379470s0023	29379470_2722252	29379470	G	Thupl.29379470s0023.1.v3.1	Transcript	3_prime_UTR_variant	3037	NA	NA	NA	NA	NA	GO:0006629	GO	lipid metabolic process
Thupl.29379470s0023	29379470_2722252	29379470	G	Thupl.29379470s0023.1.v3.1	Transcript	3_prime_UTR_variant	3037	NA	NA	NA	NA	NA	GO:0016717	GO	oxidoreductase activity, acting on paired donors, with oxidation of a pair of donors resulting in the reduction of molecular oxygen to two molecules of water
Thupl.29379470s0023	29379470_2722252	29379470	G	Thupl.29379470s0023.1.v3.1	Transcript	3_prime_UTR_variant	3037	NA	NA	NA	NA	NA	GO:0055114	GO	oxidation-reduction process
Thupl.29379473s0001	29379473_623722	29379473	C	Thupl.29379473s0001.1.v3.1	Transcript	3_prime_UTR_variant	875	NA	NA	NA	NA	NA	GO:0071203	GO	WASH complex
Thupl.29379473s0010	29379473_3207491	29379473	G	Thupl.29379473s0010.1.v3.1	Transcript	missense_variant	1189	386	129	K/R	aAg/aGg	NA	GO:0003677	GO	DNA binding
Thupl.29379473s0010	29379473_3207491	29379473	G	Thupl.29379473s0010.1.v3.1	Transcript	missense_variant	1189	386	129	K/R	aAg/aGg	NA	GO:0006355	GO	regulation of transcription, DNA-dependent
Thupl.29379473s0011	29379473_3766092	29379473	C	Thupl.29379473s0011.1.v3.1	Transcript	missense_variant	576	234	78	S/R	agT/agG	NA	GO:0016480	GO	negative regulation of transcription from RNA polymerase III promoter
Thupl.29379477s0002	29379477_1055947	29379477	C	Thupl.29379477s0002.1.v3.1	Transcript	3_prime_UTR_variant	2265	NA	NA	NA	NA	NA	GO:0004672	GO	protein kinase activity
Thupl.29379477s0002	29379477_1055947	29379477	C	Thupl.29379477s0002.1.v3.1	Transcript	3_prime_UTR_variant	2265	NA	NA	NA	NA	NA	GO:0005524	GO	ATP binding
Thupl.29379477s0002	29379477_1055947	29379477	C	Thupl.29379477s0002.1.v3.1	Transcript	3_prime_UTR_variant	2265	NA	NA	NA	NA	NA	GO:0006468	GO	protein phosphorylation
Thupl.29379478s0006	29379478_985589	29379478	A	Thupl.29379478s0006.1.v3.1	Transcript	stop_retained_variant	2227	1787	596	*	tGa/tAa	NA	GO:0004672	GO	protein kinase activity
Thupl.29379478s0006	29379478_985589	29379478	A	Thupl.29379478s0006.1.v3.1	Transcript	stop_retained_variant	2227	1787	596	*	tGa/tAa	NA	GO:0005524	GO	ATP binding
Thupl.29379478s0006	29379478_985589	29379478	A	Thupl.29379478s0006.1.v3.1	Transcript	stop_retained_variant	2227	1787	596	*	tGa/tAa	NA	GO:0006468	GO	protein phosphorylation
Thupl.29379479s0005	29379479_849433	29379479	A	Thupl.29379479s0005.1.v3.1	Transcript	3_prime_UTR_variant	1847	NA	NA	NA	NA	NA	GO:0005524	GO	ATP binding
Thupl.29379479s0009	29379479_1468139	29379479	A	Thupl.29379479s0009.1.v3.1	Transcript	synonymous_variant	899	747	249	A	gcC/gcT	NA	GO:0005215	GO	transporter activity
Thupl.29379479s0009	29379479_1468139	29379479	A	Thupl.29379479s0009.1.v3.1	Transcript	synonymous_variant	899	747	249	A	gcC/gcT	NA	GO:0006810	GO	transport
Thupl.29379479s0009	29379479_1468139	29379479	A	Thupl.29379479s0009.1.v3.1	Transcript	synonymous_variant	899	747	249	A	gcC/gcT	NA	GO:0016020	GO	membrane
Thupl.29379482s0004	29379482_995274	29379482	G	Thupl.29379482s0004.2.v3.1	Transcript	5_prime_UTR_variant	27	NA	NA	NA	NA	NA	GO:0005515	GO	protein binding
Thupl.29379482s0005	29379482_1055187	29379482	T	Thupl.29379482s0005.1.v3.1	Transcript	synonymous_variant	231	231	77	V	gtC/gtT	NA	GO:0005509	GO	calcium ion binding
Thupl.29379482s0010	29379482_1972336	29379482	G	Thupl.29379482s0010.1.v3.1	Transcript	synonymous_variant	3485	2289	763	R	cgT/cgG	NA	GO:0004672	GO	protein kinase activity
Thupl.29379482s0010	29379482_1972336	29379482	G	Thupl.29379482s0010.1.v3.1	Transcript	synonymous_variant	3485	2289	763	R	cgT/cgG	NA	GO:0006468	GO	protein phosphorylation
Thupl.29379482s0014	29379482_2766546	29379482	G	Thupl.29379482s0014.1.v3.1	Transcript	intron_variant	NA	NA	NA	NA	NA	NA	GO:0003854	GO	3-beta-hydroxy-delta5-steroid dehydrogenase activity
Thupl.29379482s0014	29379482_2766546	29379482	G	Thupl.29379482s0014.1.v3.1	Transcript	intron_variant	NA	NA	NA	NA	NA	NA	GO:0006694	GO	steroid biosynthetic process
Thupl.29379482s0014	29379482_2766546	29379482	G	Thupl.29379482s0014.1.v3.1	Transcript	intron_variant	NA	NA	NA	NA	NA	NA	GO:0016616	GO	oxidoreductase activity, acting on the CH-OH group of donors, NAD or NADP as acceptor
Thupl.29379482s0014	29379482_2766546	29379482	G	Thupl.29379482s0014.1.v3.1	Transcript	intron_variant	NA	NA	NA	NA	NA	NA	GO:0055114	GO	oxidation-reduction process
Thupl.29379482s0015	29379482_2924585	29379482	T	Thupl.29379482s0015.1.v3.1	Transcript	missense_variant	626	400	134	A/S	Gca/Tca	NA	GO:0003854	GO	3-beta-hydroxy-delta5-steroid dehydrogenase activity
Thupl.29379482s0015	29379482_2924585	29379482	T	Thupl.29379482s0015.1.v3.1	Transcript	missense_variant	626	400	134	A/S	Gca/Tca	NA	GO:0006694	GO	steroid biosynthetic process
Thupl.29379482s0015	29379482_2924585	29379482	T	Thupl.29379482s0015.1.v3.1	Transcript	missense_variant	626	400	134	A/S	Gca/Tca	NA	GO:0016616	GO	oxidoreductase activity, acting on the CH-OH group of donors, NAD or NADP as acceptor
Thupl.29379482s0015	29379482_2924585	29379482	T	Thupl.29379482s0015.1.v3.1	Transcript	missense_variant	626	400	134	A/S	Gca/Tca	NA	GO:0055114	GO	oxidation-reduction process
Thupl.29379482s0016	29379482_3022719	29379482	C	Thupl.29379482s0016.1.v3.1	Transcript	3_prime_UTR_variant	1267	NA	NA	NA	NA	NA	GO:0016021	GO	integral to membrane
Thupl.29379482s0024	29379482_3481561	29379482	A	Thupl.29379482s0024.1.v3.1	Transcript	synonymous_variant	534	321	107	A	gcG/gcA	NA	GO:0006950	GO	response to stress
Thupl.29379482s0038	29379482_5496174	29379482	G	Thupl.29379482s0038.1.v3.1	Transcript	3_prime_UTR_variant	2561	NA	NA	NA	NA	NA	GO:0005524	GO	ATP binding
Thupl.29379482s0038	29379482_5496174	29379482	G	Thupl.29379482s0038.1.v3.1	Transcript	3_prime_UTR_variant	2561	NA	NA	NA	NA	NA	GO:0006810	GO	transport
Thupl.29379482s0038	29379482_5496174	29379482	G	Thupl.29379482s0038.1.v3.1	Transcript	3_prime_UTR_variant	2561	NA	NA	NA	NA	NA	GO:0016021	GO	integral to membrane
Thupl.29379482s0038	29379482_5496174	29379482	G	Thupl.29379482s0038.1.v3.1	Transcript	3_prime_UTR_variant	2561	NA	NA	NA	NA	NA	GO:0016887	GO	ATPase activity
Thupl.29379482s0038	29379482_5496174	29379482	G	Thupl.29379482s0038.1.v3.1	Transcript	3_prime_UTR_variant	2561	NA	NA	NA	NA	NA	GO:0042626	GO	ATPase activity, coupled to transmembrane movement of substances
Thupl.29379482s0038	29379482_5496174	29379482	G	Thupl.29379482s0038.1.v3.1	Transcript	3_prime_UTR_variant	2561	NA	NA	NA	NA	NA	GO:0055085	GO	transmembrane transport
Thupl.29379483s0003	29379483_696027	29379483	T	Thupl.29379483s0003.1.v3.1	Transcript	synonymous_variant	878	525	175	P	ccG/ccA	NA	GO:0008152	GO	metabolic process
Thupl.29379483s0003	29379483_696027	29379483	T	Thupl.29379483s0003.1.v3.1	Transcript	synonymous_variant	878	525	175	P	ccG/ccA	NA	GO:0008168	GO	methyltransferase activity
Thupl.29379487s0011	29379487_1957115	29379487	G	Thupl.29379487s0011.1.v3.1	Transcript	synonymous_variant	1262	1098	366	R	cgA/cgG	NA	GO:0005515	GO	protein binding
Thupl.29379490s0005	29379490_1007628	29379490	A	Thupl.29379490s0005.1.v3.1	Transcript	intron_variant	NA	NA	NA	NA	NA	NA	GO:0003735	GO	structural constituent of ribosome
Thupl.29379490s0005	29379490_1007628	29379490	A	Thupl.29379490s0005.1.v3.1	Transcript	intron_variant	NA	NA	NA	NA	NA	NA	GO:0005622	GO	intracellular
Thupl.29379490s0005	29379490_1007628	29379490	A	Thupl.29379490s0005.1.v3.1	Transcript	intron_variant	NA	NA	NA	NA	NA	NA	GO:0005840	GO	ribosome
Thupl.29379490s0005	29379490_1007628	29379490	A	Thupl.29379490s0005.1.v3.1	Transcript	intron_variant	NA	NA	NA	NA	NA	NA	GO:0006412	GO	translation
Thupl.29379492s0001	29379492_84369	29379492	A	Thupl.29379492s0001.1.v3.1	Transcript	synonymous_variant	2448	1752	584	S	tcC/tcT	NA	GO:0005516	GO	calmodulin binding
Thupl.29379494s0006	29379494_1705250	29379494	C	Thupl.29379494s0006.1.v3.1	Transcript	upstream_gene_variant	NA	NA	NA	NA	NA	NA	GO:0003735	GO	structural constituent of ribosome
Thupl.29379494s0006	29379494_1705250	29379494	C	Thupl.29379494s0006.1.v3.1	Transcript	upstream_gene_variant	NA	NA	NA	NA	NA	NA	GO:0005622	GO	intracellular
Thupl.29379494s0006	29379494_1705250	29379494	C	Thupl.29379494s0006.1.v3.1	Transcript	upstream_gene_variant	NA	NA	NA	NA	NA	NA	GO:0005840	GO	ribosome
Thupl.29379494s0006	29379494_1705250	29379494	C	Thupl.29379494s0006.1.v3.1	Transcript	upstream_gene_variant	NA	NA	NA	NA	NA	NA	GO:0006412	GO	translation
Thupl.29379494s0008	29379494_2284043	29379494	A	Thupl.29379494s0008.1.v3.1	Transcript	synonymous_variant	214	67	23	L	Ctg/Ttg	NA	GO:0004164	GO	diphthine synthase activity
Thupl.29379494s0008	29379494_2284043	29379494	A	Thupl.29379494s0008.1.v3.1	Transcript	synonymous_variant	214	67	23	L	Ctg/Ttg	NA	GO:0008152	GO	metabolic process
Thupl.29379494s0008	29379494_2284043	29379494	A	Thupl.29379494s0008.1.v3.1	Transcript	synonymous_variant	214	67	23	L	Ctg/Ttg	NA	GO:0008168	GO	methyltransferase activity
Thupl.29379494s0008	29379494_2284043	29379494	A	Thupl.29379494s0008.1.v3.1	Transcript	synonymous_variant	214	67	23	L	Ctg/Ttg	NA	GO:0017183	GO	peptidyl-diphthamide biosynthetic process from peptidyl-histidine
Thupl.29379495s0003	29379495_796842	29379495	A	Thupl.29379495s0003.1.v3.1	Transcript	intron_variant	NA	NA	NA	NA	NA	NA	GO:0004222	GO	metalloendopeptidase activity
Thupl.29379495s0003	29379495_796842	29379495	A	Thupl.29379495s0003.1.v3.1	Transcript	intron_variant	NA	NA	NA	NA	NA	NA	GO:0006508	GO	proteolysis
Thupl.29379495s0007	29379495_3011803	29379495	A	Thupl.29379495s0007.1.v3.1	Transcript	3_prime_UTR_variant	1954	NA	NA	NA	NA	NA	GO:0031072	GO	heat shock protein binding
Thupl.29379495s0007	29379495_3011803	29379495	A	Thupl.29379495s0007.1.v3.1	Transcript	3_prime_UTR_variant	1954	NA	NA	NA	NA	NA	GO:0051082	GO	unfolded protein binding
Thupl.29379498s0035	29379498_6720794	29379498	A	Thupl.29379498s0035.1.v3.1	Transcript	intron_variant	NA	NA	NA	NA	NA	NA	GO:0005515	GO	protein binding
Thupl.29379500s0002	29379500_210203	29379500	A	Thupl.29379500s0002.1.v3.1	Transcript	5_prime_UTR_variant	100	NA	NA	NA	NA	NA	GO:0003735	GO	structural constituent of ribosome
Thupl.29379500s0002	29379500_210203	29379500	A	Thupl.29379500s0002.1.v3.1	Transcript	5_prime_UTR_variant	100	NA	NA	NA	NA	NA	GO:0005622	GO	intracellular
Thupl.29379500s0002	29379500_210203	29379500	A	Thupl.29379500s0002.1.v3.1	Transcript	5_prime_UTR_variant	100	NA	NA	NA	NA	NA	GO:0005840	GO	ribosome
Thupl.29379500s0002	29379500_210203	29379500	A	Thupl.29379500s0002.1.v3.1	Transcript	5_prime_UTR_variant	100	NA	NA	NA	NA	NA	GO:0006412	GO	translation
Thupl.29379500s0003	29379500_540280	29379500	C	Thupl.29379500s0003.1.v3.1	Transcript	intron_variant	NA	NA	NA	NA	NA	NA	GO:0005506	GO	iron ion binding
Thupl.29379500s0003	29379500_540280	29379500	C	Thupl.29379500s0003.1.v3.1	Transcript	intron_variant	NA	NA	NA	NA	NA	NA	GO:0016705	GO	oxidoreductase activity, acting on paired donors, with incorporation or reduction of molecular oxygen
Thupl.29379500s0003	29379500_540280	29379500	C	Thupl.29379500s0003.1.v3.1	Transcript	intron_variant	NA	NA	NA	NA	NA	NA	GO:0020037	GO	heme binding
Thupl.29379500s0003	29379500_540280	29379500	C	Thupl.29379500s0003.1.v3.1	Transcript	intron_variant	NA	NA	NA	NA	NA	NA	GO:0055114	GO	oxidation-reduction process
Thupl.29379513s0008	29379513_2255564	29379513	C	Thupl.29379513s0008.1.v3.1	Transcript	synonymous_variant	732	354	118	G	ggT/ggC	NA	GO:0016579	GO	protein deubiquitination
Thupl.29379513s0008	29379513_2255564	29379513	C	Thupl.29379513s0008.1.v3.1	Transcript	synonymous_variant	732	354	118	G	ggT/ggC	NA	GO:0036459	GO	cysteine-type deubiquitinase activity
Thupl.29379513s0011	29379513_3685737	29379513	A	Thupl.29379513s0011.1.v3.1	Transcript	missense_variant	2005	1609	537	H/N	Cat/Aat	NA	GO:0003677	GO	DNA binding
Thupl.29379513s0011	29379513_3685737	29379513	A	Thupl.29379513s0011.1.v3.1	Transcript	missense_variant	2005	1609	537	H/N	Cat/Aat	NA	GO:0003917	GO	DNA topoisomerase type I activity
Thupl.29379513s0011	29379513_3685737	29379513	A	Thupl.29379513s0011.1.v3.1	Transcript	missense_variant	2005	1609	537	H/N	Cat/Aat	NA	GO:0005694	GO	chromosome
Thupl.29379513s0011	29379513_3685737	29379513	A	Thupl.29379513s0011.1.v3.1	Transcript	missense_variant	2005	1609	537	H/N	Cat/Aat	NA	GO:0006265	GO	DNA topological change
Thupl.29379515s0005	29379515_684844	29379515	C	Thupl.29379515s0005.1.v3.1	Transcript	5_prime_UTR_variant	104	NA	NA	NA	NA	NA	GO:0005507	GO	copper ion binding
Thupl.29379515s0005	29379515_684844	29379515	C	Thupl.29379515s0005.1.v3.1	Transcript	5_prime_UTR_variant	104	NA	NA	NA	NA	NA	GO:0016491	GO	oxidoreductase activity
Thupl.29379515s0005	29379515_684844	29379515	C	Thupl.29379515s0005.1.v3.1	Transcript	5_prime_UTR_variant	104	NA	NA	NA	NA	NA	GO:0055114	GO	oxidation-reduction process
Thupl.29379518s0003	29379518_433700	29379518	T	Thupl.29379518s0003.1.v3.1	Transcript	synonymous_variant	372	234	78	T	acA/acT	NA	GO:0006396	GO	RNA processing
Thupl.29379523s0001	29379523_790474	29379523	T	Thupl.29379523s0001.1.v3.1	Transcript	3_prime_UTR_variant	950	NA	NA	NA	NA	NA	GO:0016020	GO	membrane
Thupl.29379523s0002	29379523_1008192	29379523	G	Thupl.29379523s0002.1.v3.1	Transcript	missense_variant	3576	3158	1053	L/P	cTa/cCa	NA	GO:0005515	GO	protein binding
Thupl.29379534s0004	29379534_681688	29379534	T	Thupl.29379534s0004.1.v3.1	Transcript	5_prime_UTR_variant	64	NA	NA	NA	NA	NA	GO:0008641	GO	small protein activating enzyme activity
Thupl.29379534s0005	29379534_950804	29379534	C	Thupl.29379534s0005.1.v3.1	Transcript	synonymous_variant	3208	3036	1012	S	tcA/tcG	NA	GO:0032947	GO	protein complex scaffold
Thupl.29379534s0005	29379534_950804	29379534	C	Thupl.29379534s0005.1.v3.1	Transcript	synonymous_variant	3208	3036	1012	S	tcA/tcG	NA	GO:0043248	GO	proteasome assembly
Thupl.29379534s0007	29379534_1465805	29379534	C	Thupl.29379534s0007.1.v3.1	Transcript	3_prime_UTR_variant	3137	NA	NA	NA	NA	NA	GO:0003676	GO	nucleic acid binding
Thupl.29379534s0007	29379534_1465805	29379534	C	Thupl.29379534s0007.1.v3.1	Transcript	3_prime_UTR_variant	3137	NA	NA	NA	NA	NA	GO:0005524	GO	ATP binding
Thupl.29379534s0007	29379534_1465805	29379534	C	Thupl.29379534s0007.1.v3.1	Transcript	3_prime_UTR_variant	3137	NA	NA	NA	NA	NA	GO:0008270	GO	zinc ion binding
Thupl.29379534s0007	29379534_1465805	29379534	C	Thupl.29379534s0007.1.v3.1	Transcript	3_prime_UTR_variant	3137	NA	NA	NA	NA	NA	GO:0016818	GO	hydrolase activity, acting on acid anhydrides, in phosphorus-containing anhydrides
Thupl.29379551s0003	29379551_1086855	29379551	C	Thupl.29379551s0003.1.v3.1	Transcript	downstream_gene_variant	NA	NA	NA	NA	NA	NA	GO:0003677	GO	DNA binding
Thupl.29379551s0003	29379551_1086855	29379551	C	Thupl.29379551s0003.1.v3.1	Transcript	downstream_gene_variant	NA	NA	NA	NA	NA	NA	GO:0008270	GO	zinc ion binding
Thupl.29379551s0011	29379551_2727681	29379551	G	Thupl.29379551s0011.1.v3.1	Transcript	synonymous_variant	232	123	41	G	ggT/ggC	NA	GO:0005779	GO	integral to peroxisomal membrane
Thupl.29379551s0011	29379551_2727681	29379551	G	Thupl.29379551s0011.1.v3.1	Transcript	synonymous_variant	232	123	41	G	ggT/ggC	NA	GO:0016559	GO	peroxisome fission
Thupl.29379551s0019	29379551_5606710	29379551	T	Thupl.29379551s0019.1.v3.1	Transcript	3_prime_UTR_variant	1052	NA	NA	NA	NA	NA	GO:0006355	GO	regulation of transcription, DNA-dependent
Thupl.29379551s0019	29379551_5606710	29379551	T	Thupl.29379551s0019.1.v3.1	Transcript	3_prime_UTR_variant	1052	NA	NA	NA	NA	NA	GO:0042393	GO	histone binding
Thupl.29379551s0022	29379551_6155005	29379551	A	Thupl.29379551s0022.1.v3.1	Transcript	missense_variant	2736	2125	709	A/S	Gct/Tct	NA	GO:0003676	GO	nucleic acid binding
Thupl.29379551s0022	29379551_6155005	29379551	A	Thupl.29379551s0022.1.v3.1	Transcript	missense_variant	2736	2125	709	A/S	Gct/Tct	NA	GO:0003677	GO	DNA binding
Thupl.29379551s0022	29379551_6155005	29379551	A	Thupl.29379551s0022.1.v3.1	Transcript	missense_variant	2736	2125	709	A/S	Gct/Tct	NA	GO:0005634	GO	nucleus
Thupl.29379551s0022	29379551_6155005	29379551	A	Thupl.29379551s0022.1.v3.1	Transcript	missense_variant	2736	2125	709	A/S	Gct/Tct	NA	GO:0006260	GO	DNA replication
Thupl.29379553s0001	29379553_1196403	29379553	C	Thupl.29379553s0001.1.v3.1	Transcript	missense_variant	432	4	2	S/P	Tca/Cca	NA	GO:0046983	GO	protein dimerization activity
Thupl.29379553s0002	29379553_2012754	29379553	T	Thupl.29379553s0002.1.v3.1	Transcript	intron_variant	NA	NA	NA	NA	NA	NA	GO:0004333	GO	fumarate hydratase activity
Thupl.29379553s0002	29379553_2012754	29379553	T	Thupl.29379553s0002.1.v3.1	Transcript	intron_variant	NA	NA	NA	NA	NA	NA	GO:0006099	GO	tricarboxylic acid cycle
Thupl.29379553s0002	29379553_2012754	29379553	T	Thupl.29379553s0002.1.v3.1	Transcript	intron_variant	NA	NA	NA	NA	NA	NA	GO:0006106	GO	fumarate metabolic process
Thupl.29379553s0002	29379553_2012754	29379553	T	Thupl.29379553s0002.1.v3.1	Transcript	intron_variant	NA	NA	NA	NA	NA	NA	GO:0016829	GO	lyase activity
Thupl.29379553s0002	29379553_2012754	29379553	T	Thupl.29379553s0002.1.v3.1	Transcript	intron_variant	NA	NA	NA	NA	NA	NA	GO:0045239	GO	tricarboxylic acid cycle enzyme complex
Thupl.29379556s0001	29379556_60427	29379556	C	Thupl.29379556s0001.1.v3.1	Transcript	missense_variant	994	836	279	Y/S	tAc/tCc	NA	GO:0006487	GO	protein N-linked glycosylation
Thupl.29379556s0001	29379556_60427	29379556	C	Thupl.29379556s0001.1.v3.1	Transcript	missense_variant	994	836	279	Y/S	tAc/tCc	NA	GO:0008250	GO	oligosaccharyltransferase complex
Thupl.29379556s0001	29379556_60427	29379556	C	Thupl.29379556s0001.1.v3.1	Transcript	missense_variant	994	836	279	Y/S	tAc/tCc	NA	GO:0016021	GO	integral to membrane
Thupl.29379560s0010	29379560_2657657	29379560	G	Thupl.29379560s0010.1.v3.1	Transcript	synonymous_variant	815	297	99	V	gtG/gtC	NA	GO:0004672	GO	protein kinase activity
Thupl.29379560s0010	29379560_2657657	29379560	G	Thupl.29379560s0010.1.v3.1	Transcript	synonymous_variant	815	297	99	V	gtG/gtC	NA	GO:0005524	GO	ATP binding
Thupl.29379560s0010	29379560_2657657	29379560	G	Thupl.29379560s0010.1.v3.1	Transcript	synonymous_variant	815	297	99	V	gtG/gtC	NA	GO:0006468	GO	protein phosphorylation
Thupl.29379564s0004	29379564_736200	29379564	C	Thupl.29379564s0004.1.v3.1	Transcript	5_prime_UTR_variant	28	NA	NA	NA	NA	NA	GO:0000287	GO	magnesium ion binding
Thupl.29379564s0004	29379564_736200	29379564	C	Thupl.29379564s0004.1.v3.1	Transcript	5_prime_UTR_variant	28	NA	NA	NA	NA	NA	GO:0008152	GO	metabolic process
Thupl.29379564s0004	29379564_736200	29379564	C	Thupl.29379564s0004.1.v3.1	Transcript	5_prime_UTR_variant	28	NA	NA	NA	NA	NA	GO:0010333	GO	terpene synthase activity
Thupl.29379564s0004	29379564_736200	29379564	C	Thupl.29379564s0004.1.v3.1	Transcript	5_prime_UTR_variant	28	NA	NA	NA	NA	NA	GO:0016829	GO	lyase activity
Thupl.29379567s0012	29379567_1792146	29379567	A	Thupl.29379567s0012.1.v3.1	Transcript	stop_gained	797	82	28	K/*	Aag/Tag	NA	GO:0005515	GO	protein binding
Thupl.29379567s0012	29379567_1792146	29379567	A	Thupl.29379567s0012.1.v3.1	Transcript	stop_gained	797	82	28	K/*	Aag/Tag	NA	GO:0007165	GO	signal transduction
Thupl.29379567s0012	29379567_1792146	29379567	A	Thupl.29379567s0012.1.v3.1	Transcript	stop_gained	797	82	28	K/*	Aag/Tag	NA	GO:0043531	GO	ADP binding
Thupl.29379570s0003	29379570_1831214	29379570	G	Thupl.29379570s0003.1.v3.1	Transcript	synonymous_variant	4532	4512	1504	N	aaT/aaC	NA	GO:0005680	GO	anaphase-promoting complex
Thupl.29379572s0005	29379572_1033491	29379572	A	Thupl.29379572s0005.1.v3.1	Transcript	synonymous_variant	426	216	72	G	ggC/ggT	NA	GO:0070072	GO	vacuolar proton-transporting V-type ATPase complex assembly
Thupl.29379572s0008	29379572_1735449	29379572	T	Thupl.29379572s0008.1.v3.1	Transcript	5_prime_UTR_variant	207	NA	NA	NA	NA	NA	GO:0008152	GO	metabolic process
Thupl.29379572s0008	29379572_1735449	29379572	T	Thupl.29379572s0008.1.v3.1	Transcript	5_prime_UTR_variant	207	NA	NA	NA	NA	NA	GO:0016624	GO	oxidoreductase activity, acting on the aldehyde or oxo group of donors, disulfide as acceptor
Thupl.29379572s0010	29379572_1887764	29379572	T	Thupl.29379572s0010.1.v3.1	Transcript	5_prime_UTR_variant	157	NA	NA	NA	NA	NA	GO:0003924	GO	GTPase activity
Thupl.29379586s0011	29379586_1927403	29379586	A	Thupl.29379586s0011.1.v3.1	Transcript	synonymous_variant	3466	3282	1094	Y	taC/taT	NA	GO:0003676	GO	nucleic acid binding
Thupl.29379586s0011	29379586_1927403	29379586	A	Thupl.29379586s0011.1.v3.1	Transcript	synonymous_variant	3466	3282	1094	Y	taC/taT	NA	GO:0004386	GO	helicase activity
Thupl.29379586s0011	29379586_1927403	29379586	A	Thupl.29379586s0011.1.v3.1	Transcript	synonymous_variant	3466	3282	1094	Y	taC/taT	NA	GO:0005524	GO	ATP binding
Thupl.29379587s0004	29379587_750683	29379587	A	Thupl.29379587s0004.1.v3.1	Transcript	5_prime_UTR_variant	370	NA	NA	NA	NA	NA	GO:0004252	GO	serine-type endopeptidase activity
Thupl.29379587s0004	29379587_750683	29379587	A	Thupl.29379587s0004.1.v3.1	Transcript	5_prime_UTR_variant	370	NA	NA	NA	NA	NA	GO:0006508	GO	proteolysis
Thupl.29379587s0010	29379587_3440432	29379587	T	Thupl.29379587s0010.1.v3.1	Transcript	missense_variant	3051	2215	739	H/Y	Cat/Tat	NA	GO:0000151	GO	ubiquitin ligase complex
Thupl.29379587s0010	29379587_3440432	29379587	T	Thupl.29379587s0010.1.v3.1	Transcript	missense_variant	3051	2215	739	H/Y	Cat/Tat	NA	GO:0005515	GO	protein binding
Thupl.29379587s0010	29379587_3440432	29379587	T	Thupl.29379587s0010.1.v3.1	Transcript	missense_variant	3051	2215	739	H/Y	Cat/Tat	NA	GO:0006511	GO	ubiquitin-dependent protein catabolic process
Thupl.29379587s0010	29379587_3440432	29379587	T	Thupl.29379587s0010.1.v3.1	Transcript	missense_variant	3051	2215	739	H/Y	Cat/Tat	NA	GO:0016567	GO	protein ubiquitination
Thupl.29379587s0010	29379587_3440432	29379587	T	Thupl.29379587s0010.1.v3.1	Transcript	missense_variant	3051	2215	739	H/Y	Cat/Tat	NA	GO:0034450	GO	ubiquitin-ubiquitin ligase activity
Thupl.29379588s0002	29379588_905235	29379588	A	Thupl.29379588s0002.1.v3.1	Transcript	3_prime_UTR_variant	613	NA	NA	NA	NA	NA	GO:0000786	GO	nucleosome
Thupl.29379588s0002	29379588_905235	29379588	A	Thupl.29379588s0002.1.v3.1	Transcript	3_prime_UTR_variant	613	NA	NA	NA	NA	NA	GO:0003677	GO	DNA binding
Thupl.29379589s0001	29379589_109428	29379589	A	Thupl.29379589s0001.1.v3.1	Transcript	3_prime_UTR_variant	1555	NA	NA	NA	NA	NA	GO:0008440	GO	inositol-1,4,5-trisphosphate 3-kinase activity
Thupl.29379591s0005	29379591_720819	29379591	T	Thupl.29379591s0005.1.v3.1	Transcript	3_prime_UTR_variant	1242	NA	NA	NA	NA	NA	GO:0005515	GO	protein binding
Thupl.29379591s0008	29379591_2139134	29379591	T	Thupl.29379591s0008.1.v3.1	Transcript	missense_variant	4201	3599	1200	T/K	aCa/aAa	NA	GO:0003779	GO	actin binding
Thupl.29379593s0004	29379593_652363	29379593	T	Thupl.29379593s0004.1.v3.1	Transcript	missense_variant	334	334	112	H/N	Cac/Aac	NA	GO:0006621	GO	protein retention in ER lumen
Thupl.29379593s0004	29379593_652363	29379593	T	Thupl.29379593s0004.1.v3.1	Transcript	missense_variant	334	334	112	H/N	Cac/Aac	NA	GO:0016021	GO	integral to membrane
Thupl.29379593s0004	29379593_652363	29379593	T	Thupl.29379593s0004.1.v3.1	Transcript	missense_variant	334	334	112	H/N	Cac/Aac	NA	GO:0046923	GO	ER retention sequence binding
Thupl.29379593s0020	29379593_1638531	29379593	T	Thupl.29379593s0020.1.v3.1	Transcript	synonymous_variant	175	93	31	T	acC/acT	NA	GO:0055114	GO	oxidation-reduction process
Thupl.29379598s0001	29379598_69970	29379598	C	Thupl.29379598s0001.1.v3.1	Transcript	3_prime_UTR_variant	1670	NA	NA	NA	NA	NA	GO:0005524	GO	ATP binding
Thupl.29379598s0006	29379598_1841484	29379598	T	Thupl.29379598s0006.1.v3.1	Transcript	missense_variant	4390	3923	1308	P/L	cCa/cTa	NA	GO:0004842	GO	ubiquitin-protein ligase activity
Thupl.29379598s0020	29379598_3265998	29379598	G	Thupl.29379598s0020.1.v3.1	Transcript	downstream_gene_variant	NA	NA	NA	NA	NA	NA	GO:0016021	GO	integral to membrane
Thupl.29379608s0011	29379608_2124833	29379608	A	Thupl.29379608s0011.1.v3.1	Transcript	missense_variant	2275	2126	709	R/Q	cGa/cAa	NA	GO:0016787	GO	hydrolase activity
Thupl.29379609s0006	29379609_1648853	29379609	T	Thupl.29379609s0006.1.v3.1	Transcript	missense_variant	884	748	250	H/Y	Cat/Tat	NA	GO:0003676	GO	nucleic acid binding
Thupl.29379609s0008	29379609_2987613	29379609	A	Thupl.29379609s0008.1.v3.1	Transcript	missense_variant	1968	1888	630	L/F	Ctt/Ttt	NA	GO:0009058	GO	biosynthetic process
Thupl.29379609s0008	29379609_2987613	29379609	A	Thupl.29379609s0008.1.v3.1	Transcript	missense_variant	1968	1888	630	L/F	Ctt/Ttt	NA	GO:0030170	GO	pyridoxal phosphate binding
Thupl.29379610s0003	29379610_974454	29379610	A	Thupl.29379610s0003.1.v3.1	Transcript	synonymous_variant	882	633	211	S	agC/agT	NA	GO:0005096	GO	GTPase activator activity
Thupl.29379612s0012	29379612_2269005	29379612	G	Thupl.29379612s0012.1.v3.1	Transcript	5_prime_UTR_variant	204	NA	NA	NA	NA	NA	GO:0005524	GO	ATP binding
Thupl.29379616s0004	29379616_426571	29379616	A	Thupl.29379616s0004.1.v3.1	Transcript	synonymous_variant	947	639	213	P	ccA/ccT	NA	GO:0005515	GO	protein binding
Thupl.29379617s0004	29379617_1345353	29379617	C	Thupl.29379617s0004.1.v3.1	Transcript	5_prime_UTR_variant	591	NA	NA	NA	NA	NA	GO:0004672	GO	protein kinase activity
Thupl.29379617s0004	29379617_1345353	29379617	C	Thupl.29379617s0004.1.v3.1	Transcript	5_prime_UTR_variant	591	NA	NA	NA	NA	NA	GO:0006468	GO	protein phosphorylation
Thupl.29379627s0003	29379627_2076848	29379627	C	Thupl.29379627s0003.2.v3.1	Transcript	intron_variant	NA	NA	NA	NA	NA	NA	GO:0016491	GO	oxidoreductase activity
Thupl.29379628s0008	29379628_1230856	29379628	A	Thupl.29379628s0008.1.v3.1	Transcript	synonymous_variant	309	39	13	V	gtG/gtA	NA	GO:0005515	GO	protein binding
Thupl.29379628s0009	29379628_1682403	29379628	C	Thupl.29379628s0009.1.v3.1	Transcript	5_prime_UTR_variant	176	NA	NA	NA	NA	NA	GO:0005215	GO	transporter activity
Thupl.29379628s0009	29379628_1682403	29379628	C	Thupl.29379628s0009.1.v3.1	Transcript	5_prime_UTR_variant	176	NA	NA	NA	NA	NA	GO:0006810	GO	transport
Thupl.29379628s0009	29379628_1682403	29379628	C	Thupl.29379628s0009.1.v3.1	Transcript	5_prime_UTR_variant	176	NA	NA	NA	NA	NA	GO:0016020	GO	membrane
Thupl.29379630s0009	29379630_1861543	29379630	G	Thupl.29379630s0009.1.v3.1	Transcript	synonymous_variant	1307	945	315	Q	caA/caG	NA	GO:0004672	GO	protein kinase activity
Thupl.29379630s0009	29379630_1861543	29379630	G	Thupl.29379630s0009.1.v3.1	Transcript	synonymous_variant	1307	945	315	Q	caA/caG	NA	GO:0005524	GO	ATP binding
Thupl.29379630s0009	29379630_1861543	29379630	G	Thupl.29379630s0009.1.v3.1	Transcript	synonymous_variant	1307	945	315	Q	caA/caG	NA	GO:0006468	GO	protein phosphorylation
Thupl.29379630s0018	29379630_3818039	29379630	C	Thupl.29379630s0018.1.v3.1	Transcript	intron_variant	NA	NA	NA	NA	NA	NA	GO:0008963	GO	phospho-N-acetylmuramoyl-pentapeptide-transferase activity
Thupl.29379630s0018	29379630_3818039	29379630	C	Thupl.29379630s0018.1.v3.1	Transcript	intron_variant	NA	NA	NA	NA	NA	NA	GO:0016021	GO	integral to membrane
Thupl.29379630s0019	29379630_4152831	29379630	C	Thupl.29379630s0019.1.v3.1	Transcript	5_prime_UTR_variant	241	NA	NA	NA	NA	NA	GO:0006486	GO	protein glycosylation
Thupl.29379630s0019	29379630_4152831	29379630	C	Thupl.29379630s0019.1.v3.1	Transcript	5_prime_UTR_variant	241	NA	NA	NA	NA	NA	GO:0008378	GO	galactosyltransferase activity
Thupl.29379630s0019	29379630_4152831	29379630	C	Thupl.29379630s0019.1.v3.1	Transcript	5_prime_UTR_variant	241	NA	NA	NA	NA	NA	GO:0016020	GO	membrane
Thupl.29379630s0019	29379630_4152831	29379630	C	Thupl.29379630s0019.1.v3.1	Transcript	5_prime_UTR_variant	241	NA	NA	NA	NA	NA	GO:0030246	GO	carbohydrate binding
Thupl.29379630s0023	29379630_4500007	29379630	G	Thupl.29379630s0023.1.v3.1	Transcript	missense_variant	695	62	21	L/P	cTg/cCg	NA	GO:0033926	GO	glycopeptide alpha-N-acetylgalactosaminidase activity
Thupl.29379630s0024	29379630_4863668	29379630	T	Thupl.29379630s0024.1.v3.1	Transcript	synonymous_variant	304	222	74	A	gcC/gcT	NA	GO:0000398	GO	mRNA splicing, via spliceosome
Thupl.29379630s0024	29379630_4863668	29379630	T	Thupl.29379630s0024.1.v3.1	Transcript	synonymous_variant	304	222	74	A	gcC/gcT	NA	GO:0046540	GO	U4/U6 x U5 tri-snRNP complex
Thupl.29379637s0012	29379637_1148323	29379637	A	Thupl.29379637s0012.1.v3.1	Transcript	3_prime_UTR_variant	3382	NA	NA	NA	NA	NA	GO:0005515	GO	protein binding
Thupl.29379638s0003	29379638_740477	29379638	A	Thupl.29379638s0003.1.v3.1	Transcript	5_prime_UTR_variant	318	NA	NA	NA	NA	NA	GO:0000398	GO	mRNA splicing, via spliceosome
Thupl.29379638s0003	29379638_740477	29379638	A	Thupl.29379638s0003.1.v3.1	Transcript	5_prime_UTR_variant	318	NA	NA	NA	NA	NA	GO:0003676	GO	nucleic acid binding
Thupl.29379638s0003	29379638_740477	29379638	A	Thupl.29379638s0003.1.v3.1	Transcript	5_prime_UTR_variant	318	NA	NA	NA	NA	NA	GO:0003723	GO	RNA binding
Thupl.29379638s0003	29379638_740477	29379638	A	Thupl.29379638s0003.1.v3.1	Transcript	5_prime_UTR_variant	318	NA	NA	NA	NA	NA	GO:0046872	GO	metal ion binding
Thupl.29379638s0003	29379638_740477	29379638	A	Thupl.29379638s0003.1.v3.1	Transcript	5_prime_UTR_variant	318	NA	NA	NA	NA	NA	GO:0089701	GO	U2AF complex
Thupl.29379639s0010	29379639_1127408	29379639	T	Thupl.29379639s0010.1.v3.1	Transcript	intron_variant	NA	NA	NA	NA	NA	NA	GO:0016301	GO	kinase activity
Thupl.29379639s0010	29379639_1127408	29379639	T	Thupl.29379639s0010.1.v3.1	Transcript	intron_variant	NA	NA	NA	NA	NA	NA	GO:0046854	GO	phosphatidylinositol phosphorylation
Thupl.29379639s0010	29379639_1127408	29379639	T	Thupl.29379639s0010.1.v3.1	Transcript	intron_variant	NA	NA	NA	NA	NA	NA	GO:0048015	GO	phosphatidylinositol-mediated signaling
Thupl.29379645s0001	29379645_421737	29379645	C	Thupl.29379645s0001.1.v3.1	Transcript	intron_variant	NA	NA	NA	NA	NA	NA	GO:0003677	GO	DNA binding
Thupl.29379645s0001	29379645_421737	29379645	C	Thupl.29379645s0001.1.v3.1	Transcript	intron_variant	NA	NA	NA	NA	NA	NA	GO:0005515	GO	protein binding
Thupl.29379645s0001	29379645_421737	29379645	C	Thupl.29379645s0001.1.v3.1	Transcript	intron_variant	NA	NA	NA	NA	NA	NA	GO:0005634	GO	nucleus
Thupl.29379651s0011	29379651_1332295	29379651	T	Thupl.29379651s0011.1.v3.1	Transcript	missense_variant	1217	1064	355	C/Y	tGc/tAc	NA	GO:0004553	GO	hydrolase activity, hydrolyzing O-glycosyl compounds
Thupl.29379651s0011	29379651_1332295	29379651	T	Thupl.29379651s0011.1.v3.1	Transcript	missense_variant	1217	1064	355	C/Y	tGc/tAc	NA	GO:0005975	GO	carbohydrate metabolic process
Thupl.29379653s0002	29379653_595112	29379653	G	Thupl.29379653s0002.1.v3.1	Transcript	intron_variant	NA	NA	NA	NA	NA	NA	GO:0005215	GO	transporter activity
Thupl.29379653s0002	29379653_595112	29379653	G	Thupl.29379653s0002.1.v3.1	Transcript	intron_variant	NA	NA	NA	NA	NA	NA	GO:0006810	GO	transport
Thupl.29379653s0002	29379653_595112	29379653	G	Thupl.29379653s0002.1.v3.1	Transcript	intron_variant	NA	NA	NA	NA	NA	NA	GO:0016020	GO	membrane
Thupl.29379660s0001	29379660_200725	29379660	A	Thupl.29379660s0001.1.v3.1	Transcript	missense_variant	437	245	82	R/K	aGa/aAa	NA	GO:0045735	GO	nutrient reservoir activity
Thupl.29379661s0007	29379661_1567671	29379661	A	Thupl.29379661s0007.1.v3.1	Transcript	3_prime_UTR_variant	6614	NA	NA	NA	NA	NA	GO:0000148	GO	1,3-beta-D-glucan synthase complex
Thupl.29379661s0007	29379661_1567671	29379661	A	Thupl.29379661s0007.1.v3.1	Transcript	3_prime_UTR_variant	6614	NA	NA	NA	NA	NA	GO:0003843	GO	1,3-beta-D-glucan synthase activity
Thupl.29379661s0007	29379661_1567671	29379661	A	Thupl.29379661s0007.1.v3.1	Transcript	3_prime_UTR_variant	6614	NA	NA	NA	NA	NA	GO:0006075	GO	(1->3)-beta-D-glucan biosynthetic process
Thupl.29379661s0007	29379661_1567671	29379661	A	Thupl.29379661s0007.1.v3.1	Transcript	3_prime_UTR_variant	6614	NA	NA	NA	NA	NA	GO:0016020	GO	membrane
Thupl.29379665s0001	29379665_1294503	29379665	G	Thupl.29379665s0001.1.v3.1	Transcript	NA	3112	2724	908	V	gtA/gtG	NA	GO:0004601	GO	peroxidase activity
Thupl.29379665s0001	29379665_1294503	29379665	G	Thupl.29379665s0001.1.v3.1	Transcript	NA	3112	2724	908	V	gtA/gtG	NA	GO:0016491	GO	oxidoreductase activity
Thupl.29379665s0001	29379665_1294503	29379665	G	Thupl.29379665s0001.1.v3.1	Transcript	NA	3112	2724	908	V	gtA/gtG	NA	GO:0050664	GO	oxidoreductase activity, acting on NAD(P)H, oxygen as acceptor
Thupl.29379665s0001	29379665_1294503	29379665	G	Thupl.29379665s0001.1.v3.1	Transcript	NA	3112	2724	908	V	gtA/gtG	NA	GO:0055114	GO	oxidation-reduction process
Thupl.29379665s0002	29379665_1676906	29379665	T	Thupl.29379665s0002.1.v3.1	Transcript	5_prime_UTR_variant	112	NA	NA	NA	NA	NA	GO:0003676	GO	nucleic acid binding
Thupl.29379665s0002	29379665_1676906	29379665	T	Thupl.29379665s0002.1.v3.1	Transcript	5_prime_UTR_variant	112	NA	NA	NA	NA	NA	GO:0005634	GO	nucleus
Thupl.29379665s0002	29379665_1676906	29379665	T	Thupl.29379665s0002.1.v3.1	Transcript	5_prime_UTR_variant	112	NA	NA	NA	NA	NA	GO:0006351	GO	transcription, DNA-dependent
Thupl.29379665s0002	29379665_1676906	29379665	T	Thupl.29379665s0002.1.v3.1	Transcript	5_prime_UTR_variant	112	NA	NA	NA	NA	NA	GO:0008270	GO	zinc ion binding
Thupl.29379665s0003	29379665_1765321	29379665	A	Thupl.29379665s0003.1.v3.1	Transcript	synonymous_variant	1199	963	321	I	atC/atT	NA	GO:0003942	GO	N-acetyl-gamma-glutamyl-phosphate reductase activity
Thupl.29379665s0003	29379665_1765321	29379665	A	Thupl.29379665s0003.1.v3.1	Transcript	synonymous_variant	1199	963	321	I	atC/atT	NA	GO:0005737	GO	cytoplasm
Thupl.29379665s0003	29379665_1765321	29379665	A	Thupl.29379665s0003.1.v3.1	Transcript	synonymous_variant	1199	963	321	I	atC/atT	NA	GO:0008652	GO	cellular amino acid biosynthetic process
Thupl.29379665s0003	29379665_1765321	29379665	A	Thupl.29379665s0003.1.v3.1	Transcript	synonymous_variant	1199	963	321	I	atC/atT	NA	GO:0016620	GO	oxidoreductase activity, acting on the aldehyde or oxo group of donors, NAD or NADP as acceptor
Thupl.29379665s0003	29379665_1765321	29379665	A	Thupl.29379665s0003.1.v3.1	Transcript	synonymous_variant	1199	963	321	I	atC/atT	NA	GO:0046983	GO	protein dimerization activity
Thupl.29379665s0003	29379665_1765321	29379665	A	Thupl.29379665s0003.1.v3.1	Transcript	synonymous_variant	1199	963	321	I	atC/atT	NA	GO:0051287	GO	NAD binding
Thupl.29379665s0003	29379665_1765321	29379665	A	Thupl.29379665s0003.1.v3.1	Transcript	synonymous_variant	1199	963	321	I	atC/atT	NA	GO:0055114	GO	oxidation-reduction process
Thupl.29379665s0018	29379665_4637951	29379665	C	Thupl.29379665s0018.1.v3.1	Transcript	synonymous_variant	1947	1386	462	T	acA/acG	NA	GO:0003677	GO	DNA binding
Thupl.29379665s0018	29379665_4637951	29379665	C	Thupl.29379665s0018.1.v3.1	Transcript	synonymous_variant	1947	1386	462	T	acA/acG	NA	GO:0003700	GO	sequence-specific DNA binding transcription factor activity
Thupl.29379665s0018	29379665_4637951	29379665	C	Thupl.29379665s0018.1.v3.1	Transcript	synonymous_variant	1947	1386	462	T	acA/acG	NA	GO:0006352	GO	DNA-dependent transcription, initiation
Thupl.29379665s0018	29379665_4637951	29379665	C	Thupl.29379665s0018.1.v3.1	Transcript	synonymous_variant	1947	1386	462	T	acA/acG	NA	GO:0006355	GO	regulation of transcription, DNA-dependent
Thupl.29379665s0018	29379665_4637951	29379665	C	Thupl.29379665s0018.1.v3.1	Transcript	synonymous_variant	1947	1386	462	T	acA/acG	NA	GO:0016987	GO	sigma factor activity
Thupl.29379665s0044	29379665_8866375	29379665	G	Thupl.29379665s0044.1.v3.1	Transcript	synonymous_variant	792	531	177	P	ccA/ccG	NA	GO:0016787	GO	hydrolase activity
Thupl.29379668s0008	29379668_415470	29379668	G	Thupl.29379668s0008.1.v3.1	Transcript	3_prime_UTR_variant	1144	NA	NA	NA	NA	NA	GO:0001104	GO	RNA polymerase II transcription cofactor activity
Thupl.29379668s0008	29379668_415470	29379668	G	Thupl.29379668s0008.1.v3.1	Transcript	3_prime_UTR_variant	1144	NA	NA	NA	NA	NA	GO:0006357	GO	regulation of transcription from RNA polymerase II promoter
Thupl.29379668s0008	29379668_415470	29379668	G	Thupl.29379668s0008.1.v3.1	Transcript	3_prime_UTR_variant	1144	NA	NA	NA	NA	NA	GO:0016592	GO	mediator complex
Thupl.29379668s0011	29379668_1402385	29379668	T	Thupl.29379668s0011.1.v3.1	Transcript	intron_variant	NA	NA	NA	NA	NA	NA	GO:0003700	GO	sequence-specific DNA binding transcription factor activity
Thupl.29379668s0011	29379668_1402385	29379668	T	Thupl.29379668s0011.1.v3.1	Transcript	intron_variant	NA	NA	NA	NA	NA	NA	GO:0005667	GO	transcription factor complex
Thupl.29379668s0011	29379668_1402385	29379668	T	Thupl.29379668s0011.1.v3.1	Transcript	intron_variant	NA	NA	NA	NA	NA	NA	GO:0006355	GO	regulation of transcription, DNA-dependent
Thupl.29379668s0011	29379668_1402385	29379668	T	Thupl.29379668s0011.1.v3.1	Transcript	intron_variant	NA	NA	NA	NA	NA	NA	GO:0046983	GO	protein dimerization activity
Thupl.29379669s0007	29379669_1660123	29379669	A	Thupl.29379669s0007.1.v3.1	Transcript	3_prime_UTR_variant	1495	NA	NA	NA	NA	NA	GO:0003723	GO	RNA binding
Thupl.29379669s0007	29379669_1660123	29379669	A	Thupl.29379669s0007.1.v3.1	Transcript	3_prime_UTR_variant	1495	NA	NA	NA	NA	NA	GO:0046872	GO	metal ion binding
Thupl.29379672s0001	29379672_109381	29379672	C	Thupl.29379672s0001.1.v3.1	Transcript	5_prime_UTR_variant	476	NA	NA	NA	NA	NA	GO:0006621	GO	protein retention in ER lumen
Thupl.29379672s0001	29379672_109381	29379672	C	Thupl.29379672s0001.1.v3.1	Transcript	5_prime_UTR_variant	476	NA	NA	NA	NA	NA	GO:0016021	GO	integral to membrane
Thupl.29379672s0001	29379672_109381	29379672	C	Thupl.29379672s0001.1.v3.1	Transcript	5_prime_UTR_variant	476	NA	NA	NA	NA	NA	GO:0046923	GO	ER retention sequence binding
Thupl.29379672s0002	29379672_267129	29379672	G	Thupl.29379672s0002.1.v3.1	Transcript	intron_variant	NA	NA	NA	NA	NA	NA	GO:0004842	GO	ubiquitin-protein ligase activity
Thupl.29379672s0002	29379672_267129	29379672	G	Thupl.29379672s0002.1.v3.1	Transcript	intron_variant	NA	NA	NA	NA	NA	NA	GO:0005515	GO	protein binding
Thupl.29379672s0002	29379672_267129	29379672	G	Thupl.29379672s0002.1.v3.1	Transcript	intron_variant	NA	NA	NA	NA	NA	NA	GO:0016567	GO	protein ubiquitination
Thupl.29379681s0005	29379681_2215386	29379681	T	Thupl.29379681s0005.1.v3.1	Transcript	3_prime_UTR_variant	1111	NA	NA	NA	NA	NA	GO:0006644	GO	phospholipid metabolic process
Thupl.29379681s0005	29379681_2215386	29379681	T	Thupl.29379681s0005.1.v3.1	Transcript	3_prime_UTR_variant	1111	NA	NA	NA	NA	NA	GO:0008170	GO	N-methyltransferase activity
Thupl.29379681s0011	29379681_4149639	29379681	G	Thupl.29379681s0011.1.v3.1	Transcript	missense_variant	439	420	140	C/W	tgT/tgG	NA	GO:0003777	GO	microtubule motor activity
Thupl.29379681s0011	29379681_4149639	29379681	G	Thupl.29379681s0011.1.v3.1	Transcript	missense_variant	439	420	140	C/W	tgT/tgG	NA	GO:0007018	GO	microtubule-based movement
Thupl.29379681s0011	29379681_4149639	29379681	G	Thupl.29379681s0011.1.v3.1	Transcript	missense_variant	439	420	140	C/W	tgT/tgG	NA	GO:0008017	GO	microtubule binding
Thupl.29379681s0011	29379681_4149639	29379681	G	Thupl.29379681s0011.1.v3.1	Transcript	missense_variant	439	420	140	C/W	tgT/tgG	NA	GO:0032886	GO	regulation of microtubule-based process
Thupl.29379681s0011	29379681_4149639	29379681	G	Thupl.29379681s0011.1.v3.1	Transcript	missense_variant	439	420	140	C/W	tgT/tgG	NA	GO:0048364	GO	root development
Thupl.29379683s0001	29379683_971247	29379683	T	Thupl.29379683s0001.1.v3.1	Transcript	missense_variant	3810	2234	745	G/V	gGc/gTc	NA	GO:0005634	GO	nucleus
Thupl.29379693s0002	29379693_1160934	29379693	C	Thupl.29379693s0002.1.v3.1	Transcript	missense_variant	704	494	165	G/A	gGa/gCa	NA	GO:0003333	GO	amino acid transmembrane transport
Thupl.29379693s0002	29379693_1160934	29379693	C	Thupl.29379693s0002.1.v3.1	Transcript	missense_variant	704	494	165	G/A	gGa/gCa	NA	GO:0015171	GO	amino acid transmembrane transporter activity
Thupl.29379693s0002	29379693_1160934	29379693	C	Thupl.29379693s0002.1.v3.1	Transcript	missense_variant	704	494	165	G/A	gGa/gCa	NA	GO:0016020	GO	membrane
Thupl.29379693s0010	29379693_4024257	29379693	A	Thupl.29379693s0010.1.v3.1	Transcript	missense_variant	566	544	182	L/I	Tta/Ata	NA	GO:0003824	GO	catalytic activity
Thupl.29379693s0010	29379693_4024257	29379693	A	Thupl.29379693s0010.1.v3.1	Transcript	missense_variant	566	544	182	L/I	Tta/Ata	NA	GO:0009116	GO	nucleoside metabolic process
Thupl.29379694s0014	29379694_3420177	29379694	T	Thupl.29379694s0014.1.v3.1	Transcript	3_prime_UTR_variant	2891	NA	NA	NA	NA	NA	GO:0003676	GO	nucleic acid binding
Thupl.29379694s0014	29379694_3420177	29379694	T	Thupl.29379694s0014.1.v3.1	Transcript	3_prime_UTR_variant	2891	NA	NA	NA	NA	NA	GO:0003677	GO	DNA binding
Thupl.29379694s0014	29379694_3420177	29379694	T	Thupl.29379694s0014.1.v3.1	Transcript	3_prime_UTR_variant	2891	NA	NA	NA	NA	NA	GO:0005634	GO	nucleus
Thupl.29379694s0014	29379694_3420177	29379694	T	Thupl.29379694s0014.1.v3.1	Transcript	3_prime_UTR_variant	2891	NA	NA	NA	NA	NA	GO:0006355	GO	regulation of transcription, DNA-dependent
Thupl.29379704s0001	29379704_498716	29379704	G	Thupl.29379704s0001.1.v3.1	Transcript	missense_variant	1753	1040	347	H/R	cAc/cGc	NA	GO:0003968	GO	RNA-directed RNA polymerase activity
Thupl.29379708s0004	29379708_248205	29379708	G	Thupl.29379708s0004.1.v3.1	Transcript	5_prime_UTR_variant	307	NA	NA	NA	NA	NA	GO:0001678	GO	cellular glucose homeostasis
Thupl.29379708s0004	29379708_248205	29379708	G	Thupl.29379708s0004.1.v3.1	Transcript	5_prime_UTR_variant	307	NA	NA	NA	NA	NA	GO:0004396	GO	hexokinase activity
Thupl.29379708s0004	29379708_248205	29379708	G	Thupl.29379708s0004.1.v3.1	Transcript	5_prime_UTR_variant	307	NA	NA	NA	NA	NA	GO:0005524	GO	ATP binding
Thupl.29379708s0004	29379708_248205	29379708	G	Thupl.29379708s0004.1.v3.1	Transcript	5_prime_UTR_variant	307	NA	NA	NA	NA	NA	GO:0005536	GO	glucose binding
Thupl.29379708s0004	29379708_248205	29379708	G	Thupl.29379708s0004.1.v3.1	Transcript	5_prime_UTR_variant	307	NA	NA	NA	NA	NA	GO:0005975	GO	carbohydrate metabolic process
Thupl.29379708s0004	29379708_248205	29379708	G	Thupl.29379708s0004.1.v3.1	Transcript	5_prime_UTR_variant	307	NA	NA	NA	NA	NA	GO:0016773	GO	phosphotransferase activity, alcohol group as acceptor
Thupl.29379708s0004	29379708_248205	29379708	G	Thupl.29379708s0004.1.v3.1	Transcript	5_prime_UTR_variant	307	NA	NA	NA	NA	NA	GO:0046835	GO	carbohydrate phosphorylation
Thupl.29379708s0005	29379708_408985	29379708	T	Thupl.29379708s0005.1.v3.1	Transcript	5_prime_UTR_variant	873	NA	NA	NA	NA	NA	GO:0003777	GO	microtubule motor activity
Thupl.29379708s0005	29379708_408985	29379708	T	Thupl.29379708s0005.1.v3.1	Transcript	5_prime_UTR_variant	873	NA	NA	NA	NA	NA	GO:0005524	GO	ATP binding
Thupl.29379708s0005	29379708_408985	29379708	T	Thupl.29379708s0005.1.v3.1	Transcript	5_prime_UTR_variant	873	NA	NA	NA	NA	NA	GO:0007018	GO	microtubule-based movement
Thupl.29379708s0005	29379708_408985	29379708	T	Thupl.29379708s0005.1.v3.1	Transcript	5_prime_UTR_variant	873	NA	NA	NA	NA	NA	GO:0008017	GO	microtubule binding
Thupl.29379708s0007	29379708_673470	29379708	C	Thupl.29379708s0007.1.v3.1	Transcript	missense_variant	359	80	27	L/P	cTc/cCc	NA	GO:0004672	GO	protein kinase activity
Thupl.29379708s0007	29379708_673470	29379708	C	Thupl.29379708s0007.1.v3.1	Transcript	missense_variant	359	80	27	L/P	cTc/cCc	NA	GO:0005515	GO	protein binding
Thupl.29379708s0007	29379708_673470	29379708	C	Thupl.29379708s0007.1.v3.1	Transcript	missense_variant	359	80	27	L/P	cTc/cCc	NA	GO:0005524	GO	ATP binding
Thupl.29379708s0007	29379708_673470	29379708	C	Thupl.29379708s0007.1.v3.1	Transcript	missense_variant	359	80	27	L/P	cTc/cCc	NA	GO:0006468	GO	protein phosphorylation
Thupl.29379713s0033	29379713_3442593	29379713	T	Thupl.29379713s0033.1.v3.1	Transcript	3_prime_UTR_variant	509	NA	NA	NA	NA	NA	GO:0008270	GO	zinc ion binding
Thupl.29379716s0011	29379716_2221920	29379716	T	Thupl.29379716s0011.1.v3.1	Transcript	3_prime_UTR_variant	1898	NA	NA	NA	NA	NA	GO:0009058	GO	biosynthetic process
Thupl.29379716s0011	29379716_2221920	29379716	T	Thupl.29379716s0011.1.v3.1	Transcript	3_prime_UTR_variant	1898	NA	NA	NA	NA	NA	GO:0030170	GO	pyridoxal phosphate binding
Thupl.29379718s0002	29379718_397948	29379718	C	Thupl.29379718s0002.1.v3.1	Transcript	NA	NA	NA	NA	NA	NA	NA	GO:0005634	GO	nucleus
Thupl.29379718s0002	29379718_397948	29379718	C	Thupl.29379718s0002.1.v3.1	Transcript	NA	NA	NA	NA	NA	NA	NA	GO:0006334	GO	nucleosome assembly
Thupl.29379722s0024	29379722_1916188	29379722	A	Thupl.29379722s0024.1.v3.1	Transcript	upstream_gene_variant	NA	NA	NA	NA	NA	NA	GO:0016491	GO	oxidoreductase activity
Thupl.29379722s0024	29379722_1916188	29379722	A	Thupl.29379722s0024.1.v3.1	Transcript	upstream_gene_variant	NA	NA	NA	NA	NA	NA	GO:0055114	GO	oxidation-reduction process
Thupl.29379723s0003	29379723_847991	29379723	G	Thupl.29379723s0003.1.v3.1	Transcript	missense_variant	1368	953	318	I/T	aTc/aCc	NA	GO:0004672	GO	protein kinase activity
Thupl.29379723s0003	29379723_847991	29379723	G	Thupl.29379723s0003.1.v3.1	Transcript	missense_variant	1368	953	318	I/T	aTc/aCc	NA	GO:0005524	GO	ATP binding
Thupl.29379723s0003	29379723_847991	29379723	G	Thupl.29379723s0003.1.v3.1	Transcript	missense_variant	1368	953	318	I/T	aTc/aCc	NA	GO:0006468	GO	protein phosphorylation
Thupl.29379723s0004	29379723_961293	29379723	G	Thupl.29379723s0004.1.v3.1	Transcript	intron_variant	NA	NA	NA	NA	NA	NA	GO:0055114	GO	oxidation-reduction process
Thupl.29379729s0001	29379729_43483	29379729	G	Thupl.29379729s0001.1.v3.1	Transcript	downstream_gene_variant	NA	NA	NA	NA	NA	NA	GO:0003924	GO	GTPase activity
Thupl.29379729s0001	29379729_43483	29379729	G	Thupl.29379729s0001.1.v3.1	Transcript	downstream_gene_variant	NA	NA	NA	NA	NA	NA	GO:0005525	GO	GTP binding
Thupl.29379732s0005	29379732_1191927	29379732	C	Thupl.29379732s0005.1.v3.1	Transcript	intron_variant	NA	NA	NA	NA	NA	NA	GO:0003968	GO	RNA-directed RNA polymerase activity
Thupl.29379734s0016	29379734_3609518	29379734	A	Thupl.29379734s0016.1.v3.1	Transcript	synonymous_variant	908	322	108	R	Cga/Aga	NA	GO:0003676	GO	nucleic acid binding
Thupl.29379734s0016	29379734_3609518	29379734	A	Thupl.29379734s0016.1.v3.1	Transcript	synonymous_variant	908	322	108	R	Cga/Aga	NA	GO:0008270	GO	zinc ion binding
Thupl.29379736s0013	29379736_3773753	29379736	A	Thupl.29379736s0013.1.v3.1	Transcript	synonymous_variant	652	477	159	R	agG/agA	NA	GO:0003723	GO	RNA binding
Thupl.29379736s0014	29379736_4265584	29379736	A	Thupl.29379736s0014.1.v3.1	Transcript	synonymous_variant	467	294	98	D	gaC/gaT	NA	GO:0004017	GO	adenylate kinase activity
Thupl.29379736s0014	29379736_4265584	29379736	A	Thupl.29379736s0014.1.v3.1	Transcript	synonymous_variant	467	294	98	D	gaC/gaT	NA	GO:0005524	GO	ATP binding
Thupl.29379736s0015	29379736_4634130	29379736	T	Thupl.29379736s0015.1.v3.1	Transcript	intron_variant	NA	NA	NA	NA	NA	NA	GO:0016021	GO	integral to membrane
Thupl.29379740s0003	29379740_103508	29379740	G	Thupl.29379740s0003.1.v3.1	Transcript	intron_variant	NA	NA	NA	NA	NA	NA	GO:0000290	GO	deadenylation-dependent decapping of nuclear-transcribed mRNA
Thupl.29379740s0003	29379740_103508	29379740	G	Thupl.29379740s0003.1.v3.1	Transcript	intron_variant	NA	NA	NA	NA	NA	NA	GO:0008047	GO	enzyme activator activity
Thupl.29379740s0003	29379740_103508	29379740	G	Thupl.29379740s0003.1.v3.1	Transcript	intron_variant	NA	NA	NA	NA	NA	NA	GO:0043085	GO	positive regulation of catalytic activity
Thupl.29379740s0005	29379740_382889	29379740	G	Thupl.29379740s0005.1.v3.1	Transcript	missense_variant	1224	922	308	L/V	Ttg/Gtg	NA	GO:0008152	GO	metabolic process
Thupl.29379740s0005	29379740_382889	29379740	G	Thupl.29379740s0005.1.v3.1	Transcript	missense_variant	1224	922	308	L/V	Ttg/Gtg	NA	GO:0016491	GO	oxidoreductase activity
Thupl.29379740s0005	29379740_382889	29379740	G	Thupl.29379740s0005.1.v3.1	Transcript	missense_variant	1224	922	308	L/V	Ttg/Gtg	NA	GO:0055114	GO	oxidation-reduction process
Thupl.29379740s0011	29379740_1551917	29379740	C	Thupl.29379740s0011.1.v3.1	Transcript	downstream_gene_variant	NA	NA	NA	NA	NA	NA	GO:0016787	GO	hydrolase activity
Thupl.29379743s0013	29379743_1911082	29379743	A	Thupl.29379743s0013.1.v3.1	Transcript	intron_variant	NA	NA	NA	NA	NA	NA	GO:0003747	GO	translation release factor activity
Thupl.29379743s0013	29379743_1911082	29379743	A	Thupl.29379743s0013.1.v3.1	Transcript	intron_variant	NA	NA	NA	NA	NA	NA	GO:0006415	GO	translational termination
Thupl.29379744s0005	29379744_1084641	29379744	G	Thupl.29379744s0005.1.v3.1	Transcript	missense_variant	1495	415	139	A/P	Gcc/Ccc	NA	GO:0004672	GO	protein kinase activity
Thupl.29379744s0005	29379744_1084641	29379744	G	Thupl.29379744s0005.1.v3.1	Transcript	missense_variant	1495	415	139	A/P	Gcc/Ccc	NA	GO:0005524	GO	ATP binding
Thupl.29379744s0005	29379744_1084641	29379744	G	Thupl.29379744s0005.1.v3.1	Transcript	missense_variant	1495	415	139	A/P	Gcc/Ccc	NA	GO:0006468	GO	protein phosphorylation
Thupl.29379747s0001	29379747_164729	29379747	G	Thupl.29379747s0001.1.v3.1	Transcript	3_prime_UTR_variant	1912	NA	NA	NA	NA	NA	GO:0000272	GO	polysaccharide catabolic process
Thupl.29379747s0001	29379747_164729	29379747	G	Thupl.29379747s0001.1.v3.1	Transcript	3_prime_UTR_variant	1912	NA	NA	NA	NA	NA	GO:0016161	GO	beta-amylase activity
Thupl.29379747s0004	29379747_373018	29379747	G	Thupl.29379747s0004.1.v3.1	Transcript	missense_variant	2452	2362	788	M/V	Atg/Gtg	NA	GO:0008270	GO	zinc ion binding
Thupl.29379747s0008	29379747_848784	29379747	C	Thupl.29379747s0008.1.v3.1	Transcript	5_prime_UTR_variant	31	NA	NA	NA	NA	NA	GO:0042819	GO	vitamin B6 biosynthetic process
Thupl.29379747s0008	29379747_848784	29379747	C	Thupl.29379747s0008.1.v3.1	Transcript	5_prime_UTR_variant	31	NA	NA	NA	NA	NA	GO:0042823	GO	pyridoxal phosphate biosynthetic process
Thupl.29379750s0004	29379750_560308	29379750	G	Thupl.29379750s0004.1.v3.1	Transcript	missense_variant	914	758	253	F/C	tTc/tGc	NA	GO:0005215	GO	transporter activity
Thupl.29379750s0004	29379750_560308	29379750	G	Thupl.29379750s0004.1.v3.1	Transcript	missense_variant	914	758	253	F/C	tTc/tGc	NA	GO:0016021	GO	integral to membrane
Thupl.29379752s0008	29379752_1878037	29379752	A	Thupl.29379752s0008.1.v3.1	Transcript	missense_variant	232	83	28	Q/L	cAg/cTg	NA	GO:0004045	GO	aminoacyl-tRNA hydrolase activity
Thupl.29379753s0013	29379753_3764389	29379753	T	Thupl.29379753s0013.1.v3.1	Transcript	3_prime_UTR_variant	1483	NA	NA	NA	NA	NA	GO:0071821	GO	FANCM-MHF complex
Thupl.29379753s0018	29379753_4353712	29379753	A	Thupl.29379753s0018.1.v3.1	Transcript	missense_variant	3236	2986	996	R/C	Cgt/Tgt	NA	GO:0005515	GO	protein binding
Thupl.29379753s0018	29379753_4353712	29379753	A	Thupl.29379753s0018.1.v3.1	Transcript	missense_variant	3236	2986	996	R/C	Cgt/Tgt	NA	GO:0005634	GO	nucleus
Thupl.29379753s0018	29379753_4353712	29379753	A	Thupl.29379753s0018.1.v3.1	Transcript	missense_variant	3236	2986	996	R/C	Cgt/Tgt	NA	GO:0008270	GO	zinc ion binding
Thupl.29379753s0018	29379753_4353712	29379753	A	Thupl.29379753s0018.1.v3.1	Transcript	missense_variant	3236	2986	996	R/C	Cgt/Tgt	NA	GO:0018024	GO	histone-lysine N-methyltransferase activity
Thupl.29379753s0018	29379753_4353712	29379753	A	Thupl.29379753s0018.1.v3.1	Transcript	missense_variant	3236	2986	996	R/C	Cgt/Tgt	NA	GO:0034968	GO	histone lysine methylation
Thupl.29379753s0019	29379753_4638106	29379753	G	Thupl.29379753s0019.1.v3.1	Transcript	5_prime_UTR_variant	350	NA	NA	NA	NA	NA	GO:0010181	GO	FMN binding
Thupl.29379753s0019	29379753_4638106	29379753	G	Thupl.29379753s0019.1.v3.1	Transcript	5_prime_UTR_variant	350	NA	NA	NA	NA	NA	GO:0016491	GO	oxidoreductase activity
Thupl.29379753s0019	29379753_4638106	29379753	G	Thupl.29379753s0019.1.v3.1	Transcript	5_prime_UTR_variant	350	NA	NA	NA	NA	NA	GO:0055114	GO	oxidation-reduction process
Thupl.29379753s0020	29379753_4757124	29379753	G	Thupl.29379753s0020.1.v3.1	Transcript	synonymous_variant	2362	2127	709	Q	caA/caG	NA	GO:0010181	GO	FMN binding
Thupl.29379753s0020	29379753_4757124	29379753	G	Thupl.29379753s0020.1.v3.1	Transcript	synonymous_variant	2362	2127	709	Q	caA/caG	NA	GO:0016491	GO	oxidoreductase activity
Thupl.29379753s0020	29379753_4757124	29379753	G	Thupl.29379753s0020.1.v3.1	Transcript	synonymous_variant	2362	2127	709	Q	caA/caG	NA	GO:0055114	GO	oxidation-reduction process
Thupl.29379754s0004	29379754_172663	29379754	T	Thupl.29379754s0004.1.v3.1	Transcript	missense_variant	283	145	49	P/T	Cct/Act	NA	GO:0003735	GO	structural constituent of ribosome
Thupl.29379754s0004	29379754_172663	29379754	T	Thupl.29379754s0004.1.v3.1	Transcript	missense_variant	283	145	49	P/T	Cct/Act	NA	GO:0005622	GO	intracellular
Thupl.29379754s0004	29379754_172663	29379754	T	Thupl.29379754s0004.1.v3.1	Transcript	missense_variant	283	145	49	P/T	Cct/Act	NA	GO:0005840	GO	ribosome
Thupl.29379754s0004	29379754_172663	29379754	T	Thupl.29379754s0004.1.v3.1	Transcript	missense_variant	283	145	49	P/T	Cct/Act	NA	GO:0006412	GO	translation
Thupl.29379763s0005	29379763_983552	29379763	A	Thupl.29379763s0005.1.v3.1	Transcript	3_prime_UTR_variant	1307	NA	NA	NA	NA	NA	GO:0003690	GO	double-stranded DNA binding
Thupl.29379763s0005	29379763_983552	29379763	A	Thupl.29379763s0005.1.v3.1	Transcript	3_prime_UTR_variant	1307	NA	NA	NA	NA	NA	GO:0006355	GO	regulation of transcription, DNA-dependent
Thupl.29379765s0015	29379765_2469864	29379765	C	Thupl.29379765s0015.1.v3.1	Transcript	3_prime_UTR_variant	3075	NA	NA	NA	NA	NA	GO:0005515	GO	protein binding
Thupl.29379765s0017	29379765_3576856	29379765	C	Thupl.29379765s0017.1.v3.1	Transcript	5_prime_UTR_variant	184	NA	NA	NA	NA	NA	GO:0004672	GO	protein kinase activity
Thupl.29379765s0017	29379765_3576856	29379765	C	Thupl.29379765s0017.1.v3.1	Transcript	5_prime_UTR_variant	184	NA	NA	NA	NA	NA	GO:0005524	GO	ATP binding
Thupl.29379765s0017	29379765_3576856	29379765	C	Thupl.29379765s0017.1.v3.1	Transcript	5_prime_UTR_variant	184	NA	NA	NA	NA	NA	GO:0006468	GO	protein phosphorylation
Thupl.29379771s0015	29379771_2322773	29379771	A	Thupl.29379771s0015.1.v3.1	Transcript	upstream_gene_variant	NA	NA	NA	NA	NA	NA	GO:0003677	GO	DNA binding
Thupl.29379775s0003	29379775_550801	29379775	T	Thupl.29379775s0003.1.v3.1	Transcript	5_prime_UTR_variant	197	NA	NA	NA	NA	NA	GO:0004587	GO	ornithine-oxo-acid transaminase activity
Thupl.29379775s0003	29379775_550801	29379775	T	Thupl.29379775s0003.1.v3.1	Transcript	5_prime_UTR_variant	197	NA	NA	NA	NA	NA	GO:0008483	GO	transaminase activity
Thupl.29379775s0003	29379775_550801	29379775	T	Thupl.29379775s0003.1.v3.1	Transcript	5_prime_UTR_variant	197	NA	NA	NA	NA	NA	GO:0030170	GO	pyridoxal phosphate binding
Thupl.29379777s0015	29379777_3086620	29379777	A	Thupl.29379777s0015.1.v3.1	Transcript	intron_variant	NA	NA	NA	NA	NA	NA	GO:0005515	GO	protein binding
Thupl.29379782s0009	29379782_1262874	29379782	G	Thupl.29379782s0009.1.v3.1	Transcript	3_prime_UTR_variant	829	NA	NA	NA	NA	NA	GO:0000398	GO	mRNA splicing, via spliceosome
Thupl.29379782s0009	29379782_1262874	29379782	G	Thupl.29379782s0009.1.v3.1	Transcript	3_prime_UTR_variant	829	NA	NA	NA	NA	NA	GO:0005681	GO	spliceosomal complex
Thupl.29379782s0016	29379782_1999891	29379782	A	Thupl.29379782s0016.2.v3.1	Transcript	3_prime_UTR_variant	1360	NA	NA	NA	NA	NA	GO:0003723	GO	RNA binding
Thupl.29379782s0016	29379782_1999891	29379782	A	Thupl.29379782s0016.2.v3.1	Transcript	3_prime_UTR_variant	1360	NA	NA	NA	NA	NA	GO:0008168	GO	methyltransferase activity
Thupl.29379782s0016	29379782_1999891	29379782	A	Thupl.29379782s0016.2.v3.1	Transcript	3_prime_UTR_variant	1360	NA	NA	NA	NA	NA	GO:0032259	GO	methylation
Thupl.29379783s0007	29379783_2675884	29379783	C	Thupl.29379783s0007.1.v3.1	Transcript	synonymous_variant	2381	2037	679	Q	caA/caG	NA	GO:0003723	GO	RNA binding
Thupl.29379784s0006	29379784_789771	29379784	A	Thupl.29379784s0006.1.v3.1	Transcript	3_prime_UTR_variant	1512	NA	NA	NA	NA	NA	GO:0005506	GO	iron ion binding
Thupl.29379784s0006	29379784_789771	29379784	A	Thupl.29379784s0006.1.v3.1	Transcript	3_prime_UTR_variant	1512	NA	NA	NA	NA	NA	GO:0008610	GO	lipid biosynthetic process
Thupl.29379784s0006	29379784_789771	29379784	A	Thupl.29379784s0006.1.v3.1	Transcript	3_prime_UTR_variant	1512	NA	NA	NA	NA	NA	GO:0016491	GO	oxidoreductase activity
Thupl.29379784s0006	29379784_789771	29379784	A	Thupl.29379784s0006.1.v3.1	Transcript	3_prime_UTR_variant	1512	NA	NA	NA	NA	NA	GO:0055114	GO	oxidation-reduction process
Thupl.29379789s0001	29379789_12175	29379789	C	Thupl.29379789s0001.1.v3.1	Transcript	3_prime_UTR_variant	2263	NA	NA	NA	NA	NA	GO:0005515	GO	protein binding
Thupl.29379789s0003	29379789_284374	29379789	G	Thupl.29379789s0003.1.v3.1	Transcript	missense_variant	508	427	143	L/V	Ttg/Gtg	NA	GO:0008641	GO	small protein activating enzyme activity
Thupl.29379789s0010	29379789_675189	29379789	C	Thupl.29379789s0010.1.v3.1	Transcript	synonymous_variant	818	228	76	E	gaA/gaG	NA	GO:0006725	GO	cellular aromatic compound metabolic process
Thupl.29379789s0010	29379789_675189	29379789	C	Thupl.29379789s0010.1.v3.1	Transcript	synonymous_variant	818	228	76	E	gaA/gaG	NA	GO:0008198	GO	ferrous iron binding
Thupl.29379789s0010	29379789_675189	29379789	C	Thupl.29379789s0010.1.v3.1	Transcript	synonymous_variant	818	228	76	E	gaA/gaG	NA	GO:0016491	GO	oxidoreductase activity
Thupl.29379789s0013	29379789_1038726	29379789	G	Thupl.29379789s0013.1.v3.1	Transcript	intron_variant	NA	NA	NA	NA	NA	NA	GO:0003993	GO	acid phosphatase activity
Thupl.29379790s0007	29379790_543879	29379790	G	Thupl.29379790s0007.1.v3.1	Transcript	intron_variant	NA	NA	NA	NA	NA	NA	GO:0000724	GO	double-strand break repair via homologous recombination
Thupl.29379790s0007	29379790_543879	29379790	G	Thupl.29379790s0007.1.v3.1	Transcript	intron_variant	NA	NA	NA	NA	NA	NA	GO:0006281	GO	DNA repair
Thupl.29379790s0007	29379790_543879	29379790	G	Thupl.29379790s0007.1.v3.1	Transcript	intron_variant	NA	NA	NA	NA	NA	NA	GO:0030915	GO	Smc5-Smc6 complex
Thupl.29379790s0018	29379790_2123994	29379790	A	Thupl.29379790s0018.1.v3.1	Transcript	3_prime_UTR_variant	2228	NA	NA	NA	NA	NA	GO:0000062	GO	fatty-acyl-CoA binding
Thupl.29379795s0003	29379795_874250	29379795	A	Thupl.29379795s0003.1.v3.1	Transcript	intron_variant	NA	NA	NA	NA	NA	NA	GO:0005515	GO	protein binding
Thupl.29379795s0008	29379795_2377832	29379795	G	Thupl.29379795s0008.1.v3.1	Transcript	missense_variant	278	29	10	Y/C	tAt/tGt	NA	GO:0003975	GO	UDP-N-acetylglucosamine-dolichyl-phosphate N-acetylglucosaminephosphotransferase activity
Thupl.29379795s0008	29379795_2377832	29379795	G	Thupl.29379795s0008.1.v3.1	Transcript	missense_variant	278	29	10	Y/C	tAt/tGt	NA	GO:0006487	GO	protein N-linked glycosylation
Thupl.29379795s0008	29379795_2377832	29379795	G	Thupl.29379795s0008.1.v3.1	Transcript	missense_variant	278	29	10	Y/C	tAt/tGt	NA	GO:0006488	GO	dolichol-linked oligosaccharide biosynthetic process
Thupl.29379795s0008	29379795_2377832	29379795	G	Thupl.29379795s0008.1.v3.1	Transcript	missense_variant	278	29	10	Y/C	tAt/tGt	NA	GO:0008963	GO	phospho-N-acetylmuramoyl-pentapeptide-transferase activity
Thupl.29379795s0008	29379795_2377832	29379795	G	Thupl.29379795s0008.1.v3.1	Transcript	missense_variant	278	29	10	Y/C	tAt/tGt	NA	GO:0016021	GO	integral to membrane
Thupl.29379795s0010	29379795_3131236	29379795	G	Thupl.29379795s0010.1.v3.1	Transcript	5_prime_UTR_variant	781	NA	NA	NA	NA	NA	GO:0003677	GO	DNA binding
Thupl.29379795s0010	29379795_3131236	29379795	G	Thupl.29379795s0010.1.v3.1	Transcript	5_prime_UTR_variant	781	NA	NA	NA	NA	NA	GO:0005634	GO	nucleus
Thupl.29379795s0010	29379795_3131236	29379795	G	Thupl.29379795s0010.1.v3.1	Transcript	5_prime_UTR_variant	781	NA	NA	NA	NA	NA	GO:0006355	GO	regulation of transcription, DNA-dependent
Thupl.29379795s0010	29379795_3131236	29379795	G	Thupl.29379795s0010.1.v3.1	Transcript	5_prime_UTR_variant	781	NA	NA	NA	NA	NA	GO:0009725	GO	response to hormone stimulus
Thupl.29379797s0011	29379797_1174698	29379797	T	Thupl.29379797s0011.1.v3.1	Transcript	3_prime_UTR_variant	2665	NA	NA	NA	NA	NA	GO:0005737	GO	cytoplasm
Thupl.29379797s0011	29379797_1174698	29379797	T	Thupl.29379797s0011.1.v3.1	Transcript	3_prime_UTR_variant	2665	NA	NA	NA	NA	NA	GO:0006914	GO	autophagy
Thupl.29379797s0011	29379797_1174698	29379797	T	Thupl.29379797s0011.1.v3.1	Transcript	3_prime_UTR_variant	2665	NA	NA	NA	NA	NA	GO:0008641	GO	small protein activating enzyme activity
Thupl.29379799s0005	29379799_817013	29379799	C	Thupl.29379799s0005.1.v3.1	Transcript	5_prime_UTR_variant	271	NA	NA	NA	NA	NA	GO:0005524	GO	ATP binding
Thupl.29379799s0012	29379799_2791758	29379799	A	Thupl.29379799s0012.1.v3.1	Transcript	intron_variant	NA	NA	NA	NA	NA	NA	GO:0004190	GO	aspartic-type endopeptidase activity
Thupl.29379799s0012	29379799_2791758	29379799	A	Thupl.29379799s0012.1.v3.1	Transcript	intron_variant	NA	NA	NA	NA	NA	NA	GO:0006508	GO	proteolysis
Thupl.29379799s0013	29379799_3011005	29379799	A	Thupl.29379799s0013.1.v3.1	Transcript	3_prime_UTR_variant	2108	NA	NA	NA	NA	NA	GO:0004190	GO	aspartic-type endopeptidase activity
Thupl.29379799s0013	29379799_3011005	29379799	A	Thupl.29379799s0013.1.v3.1	Transcript	3_prime_UTR_variant	2108	NA	NA	NA	NA	NA	GO:0006508	GO	proteolysis
Thupl.29379799s0013	29379799_3011005	29379799	A	Thupl.29379799s0013.1.v3.1	Transcript	3_prime_UTR_variant	2108	NA	NA	NA	NA	NA	GO:0006629	GO	lipid metabolic process
Thupl.29379799s0014	29379799_3039724	29379799	G	Thupl.29379799s0014.1.v3.1	Transcript	synonymous_variant	402	54	18	S	tcC/tcG	NA	GO:0004190	GO	aspartic-type endopeptidase activity
Thupl.29379799s0014	29379799_3039724	29379799	G	Thupl.29379799s0014.1.v3.1	Transcript	synonymous_variant	402	54	18	S	tcC/tcG	NA	GO:0006508	GO	proteolysis
Thupl.29379799s0014	29379799_3039724	29379799	G	Thupl.29379799s0014.1.v3.1	Transcript	synonymous_variant	402	54	18	S	tcC/tcG	NA	GO:0006629	GO	lipid metabolic process
Thupl.29379800s0002	29379800_153261	29379800	G	Thupl.29379800s0002.1.v3.1	Transcript	missense_variant	561	449	150	P/R	cCt/cGt	NA	GO:0006355	GO	regulation of transcription, DNA-dependent
Thupl.29379805s0019	29379805_3062498	29379805	A	Thupl.29379805s0019.3.v3.1	Transcript	NA	NA	NA	NA	NA	NA	NA	GO:0003677	GO	DNA binding
Thupl.29379805s0019	29379805_3062498	29379805	A	Thupl.29379805s0019.3.v3.1	Transcript	NA	NA	NA	NA	NA	NA	NA	GO:0005524	GO	ATP binding
Thupl.29379805s0019	29379805_3062498	29379805	A	Thupl.29379805s0019.3.v3.1	Transcript	NA	NA	NA	NA	NA	NA	NA	GO:0006298	GO	mismatch repair
Thupl.29379805s0019	29379805_3062498	29379805	A	Thupl.29379805s0019.3.v3.1	Transcript	NA	NA	NA	NA	NA	NA	NA	GO:0030983	GO	mismatched DNA binding
Thupl.29379805s0019	29379805_3062498	29379805	A	Thupl.29379805s0019.3.v3.1	Transcript	NA	NA	NA	NA	NA	NA	NA	GO:0032300	GO	mismatch repair complex
Thupl.29379808s0003	29379808_126869	29379808	C	Thupl.29379808s0003.1.v3.1	Transcript	synonymous_variant	1035	1005	335	T	acG/acC	NA	GO:0005515	GO	protein binding
Thupl.29379808s0005	29379808_223422	29379808	C	Thupl.29379808s0005.1.v3.1	Transcript	missense_variant	403	190	64	M/V	Atg/Gtg	NA	GO:0004252	GO	serine-type endopeptidase activity
Thupl.29379808s0005	29379808_223422	29379808	C	Thupl.29379808s0005.1.v3.1	Transcript	missense_variant	403	190	64	M/V	Atg/Gtg	NA	GO:0016021	GO	integral to membrane
Thupl.29379808s0009	29379808_1206946	29379808	A	Thupl.29379808s0009.1.v3.1	Transcript	3_prime_UTR_variant	517	NA	NA	NA	NA	NA	GO:0009523	GO	photosystem II
Thupl.29379808s0009	29379808_1206946	29379808	A	Thupl.29379808s0009.1.v3.1	Transcript	3_prime_UTR_variant	517	NA	NA	NA	NA	NA	GO:0015979	GO	photosynthesis
Thupl.29379808s0009	29379808_1206946	29379808	A	Thupl.29379808s0009.1.v3.1	Transcript	3_prime_UTR_variant	517	NA	NA	NA	NA	NA	GO:0016020	GO	membrane
Thupl.29379808s0021	29379808_2129360	29379808	G	Thupl.29379808s0021.1.v3.1	Transcript	synonymous_variant	631	249	83	A	gcT/gcG	NA	GO:0005515	GO	protein binding
Thupl.29379808s0021	29379808_2129360	29379808	G	Thupl.29379808s0021.1.v3.1	Transcript	synonymous_variant	631	249	83	A	gcT/gcG	NA	GO:0007165	GO	signal transduction
Thupl.29379808s0027	29379808_3810061	29379808	A	Thupl.29379808s0027.1.v3.1	Transcript	5_prime_UTR_variant	161	NA	NA	NA	NA	NA	GO:0008152	GO	metabolic process
Thupl.29379808s0027	29379808_3810061	29379808	A	Thupl.29379808s0027.1.v3.1	Transcript	5_prime_UTR_variant	161	NA	NA	NA	NA	NA	GO:0016616	GO	oxidoreductase activity, acting on the CH-OH group of donors, NAD or NADP as acceptor
Thupl.29379808s0027	29379808_3810061	29379808	A	Thupl.29379808s0027.1.v3.1	Transcript	5_prime_UTR_variant	161	NA	NA	NA	NA	NA	GO:0051287	GO	NAD binding
Thupl.29379808s0027	29379808_3810061	29379808	A	Thupl.29379808s0027.1.v3.1	Transcript	5_prime_UTR_variant	161	NA	NA	NA	NA	NA	GO:0055114	GO	oxidation-reduction process
Thupl.29379808s0029	29379808_3850079	29379808	C	Thupl.29379808s0029.1.v3.1	Transcript	missense_variant	448	215	72	G/A	gGt/gCt	NA	GO:0005507	GO	copper ion binding
Thupl.29379808s0029	29379808_3850079	29379808	C	Thupl.29379808s0029.1.v3.1	Transcript	missense_variant	448	215	72	G/A	gGt/gCt	NA	GO:0016491	GO	oxidoreductase activity
Thupl.29379808s0029	29379808_3850079	29379808	C	Thupl.29379808s0029.1.v3.1	Transcript	missense_variant	448	215	72	G/A	gGt/gCt	NA	GO:0055114	GO	oxidation-reduction process
Thupl.29379810s0003	29379810_2038530	29379810	C	Thupl.29379810s0003.1.v3.1	Transcript	synonymous_variant	669	333	111	F	ttT/ttC	NA	GO:0003676	GO	nucleic acid binding
Thupl.29379810s0003	29379810_2038530	29379810	C	Thupl.29379810s0003.1.v3.1	Transcript	synonymous_variant	669	333	111	F	ttT/ttC	NA	GO:0005622	GO	intracellular
Thupl.29379810s0003	29379810_2038530	29379810	C	Thupl.29379810s0003.1.v3.1	Transcript	synonymous_variant	669	333	111	F	ttT/ttC	NA	GO:0006810	GO	transport
Thupl.29379812s0004	29379812_545124	29379812	C	Thupl.29379812s0004.1.v3.1	Transcript	stop_lost	240	106	36	*/E	Tag/Gag	NA	GO:0006729	GO	tetrahydrobiopterin biosynthetic process
Thupl.29379812s0004	29379812_545124	29379812	C	Thupl.29379812s0004.1.v3.1	Transcript	stop_lost	240	106	36	*/E	Tag/Gag	NA	GO:0008124	GO	4-alpha-hydroxytetrahydrobiopterin dehydratase activity
Thupl.29379813s0010	29379813_1693736	29379813	T	Thupl.29379813s0010.1.v3.1	Transcript	3_prime_UTR_variant	1230	NA	NA	NA	NA	NA	GO:0005515	GO	protein binding
Thupl.29379814s0005	29379814_1150223	29379814	C	Thupl.29379814s0005.1.v3.1	Transcript	upstream_gene_variant	NA	NA	NA	NA	NA	NA	GO:0003735	GO	structural constituent of ribosome
Thupl.29379814s0005	29379814_1150223	29379814	C	Thupl.29379814s0005.1.v3.1	Transcript	upstream_gene_variant	NA	NA	NA	NA	NA	NA	GO:0005840	GO	ribosome
Thupl.29379814s0005	29379814_1150223	29379814	C	Thupl.29379814s0005.1.v3.1	Transcript	upstream_gene_variant	NA	NA	NA	NA	NA	NA	GO:0006412	GO	translation
Thupl.29379817s0019	29379817_3663487	29379817	T	Thupl.29379817s0019.1.v3.1	Transcript	5_prime_UTR_variant	163	NA	NA	NA	NA	NA	GO:0005886	GO	plasma membrane
Thupl.29379817s0019	29379817_3663487	29379817	T	Thupl.29379817s0019.1.v3.1	Transcript	5_prime_UTR_variant	163	NA	NA	NA	NA	NA	GO:0016655	GO	oxidoreductase activity, acting on NAD(P)H, quinone or similar compound as acceptor
Thupl.29379817s0019	29379817_3663487	29379817	T	Thupl.29379817s0019.1.v3.1	Transcript	5_prime_UTR_variant	163	NA	NA	NA	NA	NA	GO:0055114	GO	oxidation-reduction process
Thupl.29379820s0008	29379820_1276709	29379820	T	Thupl.29379820s0008.1.v3.1	Transcript	missense_variant	738	414	138	M/I	atG/atA	NA	GO:0008934	GO	inositol monophosphate 1-phosphatase activity
Thupl.29379820s0008	29379820_1276709	29379820	T	Thupl.29379820s0008.1.v3.1	Transcript	missense_variant	738	414	138	M/I	atG/atA	NA	GO:0046854	GO	phosphatidylinositol phosphorylation
Thupl.29379820s0008	29379820_1276709	29379820	T	Thupl.29379820s0008.1.v3.1	Transcript	missense_variant	738	414	138	M/I	atG/atA	NA	GO:0046855	GO	inositol phosphate dephosphorylation
Thupl.29379826s0001	29379826_67946	29379826	T	Thupl.29379826s0001.1.v3.1	Transcript	5_prime_UTR_variant	224	NA	NA	NA	NA	NA	GO:0003676	GO	nucleic acid binding
Thupl.29379826s0001	29379826_67946	29379826	T	Thupl.29379826s0001.1.v3.1	Transcript	5_prime_UTR_variant	224	NA	NA	NA	NA	NA	GO:0003746	GO	translation elongation factor activity
Thupl.29379826s0001	29379826_67946	29379826	T	Thupl.29379826s0001.1.v3.1	Transcript	5_prime_UTR_variant	224	NA	NA	NA	NA	NA	GO:0005622	GO	intracellular
Thupl.29379826s0001	29379826_67946	29379826	T	Thupl.29379826s0001.1.v3.1	Transcript	5_prime_UTR_variant	224	NA	NA	NA	NA	NA	GO:0006414	GO	translational elongation
Thupl.29379826s0003	29379826_202882	29379826	A	Thupl.29379826s0003.1.v3.1	Transcript	missense_variant	527	374	125	A/V	gCg/gTg	NA	GO:0006412	GO	translation
Thupl.29379826s0003	29379826_202882	29379826	A	Thupl.29379826s0003.1.v3.1	Transcript	missense_variant	527	374	125	A/V	gCg/gTg	NA	GO:0008168	GO	methyltransferase activity
Thupl.29379831s0006	29379831_1092731	29379831	C	Thupl.29379831s0006.1.v3.1	Transcript	3_prime_UTR_variant	2398	NA	NA	NA	NA	NA	GO:0004672	GO	protein kinase activity
Thupl.29379831s0006	29379831_1092731	29379831	C	Thupl.29379831s0006.1.v3.1	Transcript	3_prime_UTR_variant	2398	NA	NA	NA	NA	NA	GO:0006468	GO	protein phosphorylation
Thupl.29379831s0011	29379831_2244554	29379831	T	Thupl.29379831s0011.1.v3.1	Transcript	NA	NA	NA	NA	NA	NA	NA	GO:0003924	GO	GTPase activity
Thupl.29379831s0011	29379831_2244554	29379831	T	Thupl.29379831s0011.1.v3.1	Transcript	NA	NA	NA	NA	NA	NA	NA	GO:0005525	GO	GTP binding
Thupl.29379831s0011	29379831_2244554	29379831	T	Thupl.29379831s0011.1.v3.1	Transcript	NA	NA	NA	NA	NA	NA	NA	GO:0005737	GO	cytoplasm
Thupl.29379831s0011	29379831_2244554	29379831	T	Thupl.29379831s0011.1.v3.1	Transcript	NA	NA	NA	NA	NA	NA	NA	GO:0006415	GO	translational termination
Thupl.29379837s0002	29379837_296525	29379837	G	Thupl.29379837s0002.1.v3.1	Transcript	intron_variant	NA	NA	NA	NA	NA	NA	GO:0005666	GO	DNA-directed RNA polymerase III complex
Thupl.29379837s0002	29379837_296525	29379837	G	Thupl.29379837s0002.1.v3.1	Transcript	intron_variant	NA	NA	NA	NA	NA	NA	GO:0006383	GO	transcription from RNA polymerase III promoter
Thupl.29379839s0002	29379839_19957	29379839	C	Thupl.29379839s0002.1.v3.1	Transcript	missense_variant	2607	2207	736	P/R	cCt/cGt	NA	GO:0005515	GO	protein binding
Thupl.29379839s0002	29379839_19957	29379839	C	Thupl.29379839s0002.1.v3.1	Transcript	missense_variant	2607	2207	736	P/R	cCt/cGt	NA	GO:0007165	GO	signal transduction
Thupl.29379839s0002	29379839_19957	29379839	C	Thupl.29379839s0002.1.v3.1	Transcript	missense_variant	2607	2207	736	P/R	cCt/cGt	NA	GO:0043531	GO	ADP binding
Thupl.29379839s0006	29379839_760232	29379839	T	Thupl.29379839s0006.1.v3.1	Transcript	3_prime_UTR_variant	1340	NA	NA	NA	NA	NA	GO:0005524	GO	ATP binding
Thupl.29379839s0011	29379839_1740768	29379839	C	Thupl.29379839s0011.1.v3.1	Transcript	missense_variant	695	335	112	T/S	aCc/aGc	NA	GO:0009055	GO	electron carrier activity
Thupl.29379844s0005	29379844_511707	29379844	C	Thupl.29379844s0005.2.v3.1	Transcript	3_prime_UTR_variant	3676	NA	NA	NA	NA	NA	GO:0004672	GO	protein kinase activity
Thupl.29379844s0005	29379844_511707	29379844	C	Thupl.29379844s0005.2.v3.1	Transcript	3_prime_UTR_variant	3676	NA	NA	NA	NA	NA	GO:0005515	GO	protein binding
Thupl.29379844s0005	29379844_511707	29379844	C	Thupl.29379844s0005.2.v3.1	Transcript	3_prime_UTR_variant	3676	NA	NA	NA	NA	NA	GO:0005524	GO	ATP binding
Thupl.29379844s0005	29379844_511707	29379844	C	Thupl.29379844s0005.2.v3.1	Transcript	3_prime_UTR_variant	3676	NA	NA	NA	NA	NA	GO:0006468	GO	protein phosphorylation
Thupl.29379850s0002	29379850_226498	29379850	A	Thupl.29379850s0002.1.v3.1	Transcript	synonymous_variant	4566	4056	1352	P	ccC/ccT	NA	GO:0001104	GO	RNA polymerase II transcription cofactor activity
Thupl.29379850s0002	29379850_226498	29379850	A	Thupl.29379850s0002.1.v3.1	Transcript	synonymous_variant	4566	4056	1352	P	ccC/ccT	NA	GO:0006357	GO	regulation of transcription from RNA polymerase II promoter
Thupl.29379850s0002	29379850_226498	29379850	A	Thupl.29379850s0002.1.v3.1	Transcript	synonymous_variant	4566	4056	1352	P	ccC/ccT	NA	GO:0016592	GO	mediator complex
Thupl.29379850s0008	29379850_1293529	29379850	C	Thupl.29379850s0008.1.v3.1	Transcript	5_prime_UTR_variant	226	NA	NA	NA	NA	NA	GO:0051225	GO	spindle assembly
Thupl.29379850s0008	29379850_1293529	29379850	C	Thupl.29379850s0008.1.v3.1	Transcript	5_prime_UTR_variant	226	NA	NA	NA	NA	NA	GO:0070652	GO	HAUS complex
Thupl.29379850s0010	29379850_2264596	29379850	C	Thupl.29379850s0010.1.v3.1	Transcript	intron_variant	NA	NA	NA	NA	NA	NA	GO:0016020	GO	membrane
Thupl.29379850s0010	29379850_2264596	29379850	C	Thupl.29379850s0010.1.v3.1	Transcript	intron_variant	NA	NA	NA	NA	NA	NA	GO:0030001	GO	metal ion transport
Thupl.29379850s0010	29379850_2264596	29379850	C	Thupl.29379850s0010.1.v3.1	Transcript	intron_variant	NA	NA	NA	NA	NA	NA	GO:0046873	GO	metal ion transmembrane transporter activity
Thupl.29379850s0010	29379850_2264596	29379850	C	Thupl.29379850s0010.1.v3.1	Transcript	intron_variant	NA	NA	NA	NA	NA	NA	GO:0055085	GO	transmembrane transport
Thupl.29379857s0004	29379857_163553	29379857	A	Thupl.29379857s0004.1.v3.1	Transcript	missense_variant	1731	1249	417	T/S	Acc/Tcc	NA	GO:0006904	GO	vesicle docking involved in exocytosis
Thupl.29379857s0004	29379857_163553	29379857	A	Thupl.29379857s0004.1.v3.1	Transcript	missense_variant	1731	1249	417	T/S	Acc/Tcc	NA	GO:0016192	GO	vesicle-mediated transport
Thupl.29379861s0001	29379861_333819	29379861	C	Thupl.29379861s0001.1.v3.1	Transcript	5_prime_UTR_variant	222	NA	NA	NA	NA	NA	GO:0005674	GO	transcription factor TFIIF complex
Thupl.29379861s0001	29379861_333819	29379861	C	Thupl.29379861s0001.1.v3.1	Transcript	5_prime_UTR_variant	222	NA	NA	NA	NA	NA	GO:0006366	GO	transcription from RNA polymerase II promoter
Thupl.29379861s0001	29379861_333819	29379861	C	Thupl.29379861s0001.1.v3.1	Transcript	5_prime_UTR_variant	222	NA	NA	NA	NA	NA	GO:0006367	GO	transcription initiation from RNA polymerase II promoter
Thupl.29379862s0003	29379862_320547	29379862	C	Thupl.29379862s0003.1.v3.1	Transcript	upstream_gene_variant	NA	NA	NA	NA	NA	NA	GO:0004672	GO	protein kinase activity
Thupl.29379862s0003	29379862_320547	29379862	C	Thupl.29379862s0003.1.v3.1	Transcript	upstream_gene_variant	NA	NA	NA	NA	NA	NA	GO:0006468	GO	protein phosphorylation
Thupl.29379862s0003	29379862_320547	29379862	C	Thupl.29379862s0003.1.v3.1	Transcript	upstream_gene_variant	NA	NA	NA	NA	NA	NA	GO:0048544	GO	recognition of pollen
Thupl.29379862s0004	29379862_419351	29379862	A	Thupl.29379862s0004.1.v3.1	Transcript	3_prime_UTR_variant	1892	NA	NA	NA	NA	NA	GO:0004650	GO	polygalacturonase activity
Thupl.29379862s0004	29379862_419351	29379862	A	Thupl.29379862s0004.1.v3.1	Transcript	3_prime_UTR_variant	1892	NA	NA	NA	NA	NA	GO:0005975	GO	carbohydrate metabolic process
Thupl.29379865s0008	29379865_611808	29379865	G	Thupl.29379865s0008.1.v3.1	Transcript	missense_variant	448	409	137	Y/H	Tac/Cac	NA	GO:0008080	GO	N-acetyltransferase activity
Thupl.29379868s0004	29379868_570410	29379868	A	Thupl.29379868s0004.1.v3.1	Transcript	intron_variant	NA	NA	NA	NA	NA	NA	GO:0005515	GO	protein binding
Thupl.29379868s0004	29379868_570410	29379868	A	Thupl.29379868s0004.1.v3.1	Transcript	intron_variant	NA	NA	NA	NA	NA	NA	GO:0016579	GO	protein deubiquitination
Thupl.29379868s0004	29379868_570410	29379868	A	Thupl.29379868s0004.1.v3.1	Transcript	intron_variant	NA	NA	NA	NA	NA	NA	GO:0036459	GO	cysteine-type deubiquitinase activity
Thupl.29379871s0003	29379871_295253	29379871	C	Thupl.29379871s0003.1.v3.1	Transcript	missense_variant	867	523	175	T/A	Acc/Gcc	NA	GO:0000272	GO	polysaccharide catabolic process
Thupl.29379871s0003	29379871_295253	29379871	C	Thupl.29379871s0003.1.v3.1	Transcript	missense_variant	867	523	175	T/A	Acc/Gcc	NA	GO:0016161	GO	beta-amylase activity
Thupl.29379871s0006	29379871_1053920	29379871	C	Thupl.29379871s0006.1.v3.1	Transcript	missense_variant	3716	3524	1175	Y/S	tAc/tCc	NA	GO:0008033	GO	tRNA processing
Thupl.29379871s0011	29379871_1234682	29379871	G	Thupl.29379871s0011.1.v3.1	Transcript	3_prime_UTR_variant	2102	NA	NA	NA	NA	NA	GO:0004040	GO	amidase activity
Thupl.29379871s0011	29379871_1234682	29379871	G	Thupl.29379871s0011.1.v3.1	Transcript	3_prime_UTR_variant	2102	NA	NA	NA	NA	NA	GO:0005515	GO	protein binding
Thupl.29379871s0020	29379871_2056626	29379871	T	Thupl.29379871s0020.1.v3.1	Transcript	3_prime_UTR_variant	2802	NA	NA	NA	NA	NA	GO:0003690	GO	double-stranded DNA binding
Thupl.29379871s0020	29379871_2056626	29379871	T	Thupl.29379871s0020.1.v3.1	Transcript	3_prime_UTR_variant	2802	NA	NA	NA	NA	NA	GO:0006355	GO	regulation of transcription, DNA-dependent
Thupl.29379871s0023	29379871_2185817	29379871	C	Thupl.29379871s0023.1.v3.1	Transcript	synonymous_variant	1335	1101	367	S	tcT/tcG	NA	GO:0004672	GO	protein kinase activity
Thupl.29379871s0023	29379871_2185817	29379871	C	Thupl.29379871s0023.1.v3.1	Transcript	synonymous_variant	1335	1101	367	S	tcT/tcG	NA	GO:0005524	GO	ATP binding
Thupl.29379871s0023	29379871_2185817	29379871	C	Thupl.29379871s0023.1.v3.1	Transcript	synonymous_variant	1335	1101	367	S	tcT/tcG	NA	GO:0006468	GO	protein phosphorylation
Thupl.29379871s0030	29379871_2609196	29379871	A	Thupl.29379871s0030.1.v3.1	Transcript	intron_variant	NA	NA	NA	NA	NA	NA	GO:0006355	GO	regulation of transcription, DNA-dependent
Thupl.29379871s0032	29379871_2818460	29379871	A	Thupl.29379871s0032.1.v3.1	Transcript	missense_variant	2560	2305	769	C/S	Tgt/Agt	NA	GO:0003824	GO	catalytic activity
Thupl.29379871s0032	29379871_2818460	29379871	A	Thupl.29379871s0032.1.v3.1	Transcript	missense_variant	2560	2305	769	C/S	Tgt/Agt	NA	GO:0004553	GO	hydrolase activity, hydrolyzing O-glycosyl compounds
Thupl.29379871s0032	29379871_2818460	29379871	A	Thupl.29379871s0032.1.v3.1	Transcript	missense_variant	2560	2305	769	C/S	Tgt/Agt	NA	GO:0005975	GO	carbohydrate metabolic process
Thupl.29379871s0035	29379871_3549388	29379871	G	Thupl.29379871s0035.1.v3.1	Transcript	intron_variant	NA	NA	NA	NA	NA	NA	GO:0004655	GO	porphobilinogen synthase activity
Thupl.29379871s0035	29379871_3549388	29379871	G	Thupl.29379871s0035.1.v3.1	Transcript	intron_variant	NA	NA	NA	NA	NA	NA	GO:0033014	GO	tetrapyrrole biosynthetic process
Thupl.29379871s0035	29379871_3549388	29379871	G	Thupl.29379871s0035.1.v3.1	Transcript	intron_variant	NA	NA	NA	NA	NA	NA	GO:0046872	GO	metal ion binding
Thupl.29379871s0049	29379871_4217509	29379871	A	Thupl.29379871s0049.1.v3.1	Transcript	missense_variant	283	116	39	N/I	aAt/aTt	NA	GO:0004601	GO	peroxidase activity
Thupl.29379871s0049	29379871_4217509	29379871	A	Thupl.29379871s0049.1.v3.1	Transcript	missense_variant	283	116	39	N/I	aAt/aTt	NA	GO:0006979	GO	response to oxidative stress
Thupl.29379871s0049	29379871_4217509	29379871	A	Thupl.29379871s0049.1.v3.1	Transcript	missense_variant	283	116	39	N/I	aAt/aTt	NA	GO:0020037	GO	heme binding
Thupl.29379871s0049	29379871_4217509	29379871	A	Thupl.29379871s0049.1.v3.1	Transcript	missense_variant	283	116	39	N/I	aAt/aTt	NA	GO:0055114	GO	oxidation-reduction process
Thupl.29379873s0002	29379873_696324	29379873	A	Thupl.29379873s0002.1.v3.1	Transcript	3_prime_UTR_variant	1089	NA	NA	NA	NA	NA	GO:0005515	GO	protein binding
Thupl.29379873s0002	29379873_696324	29379873	A	Thupl.29379873s0002.1.v3.1	Transcript	3_prime_UTR_variant	1089	NA	NA	NA	NA	NA	GO:0061578	GO	Lys63-specific deubiquitinase activity
Thupl.29379874s0003	29379874_609819	29379874	T	Thupl.29379874s0003.1.v3.1	Transcript	missense_variant	1011	809	270	T/M	aCg/aTg	NA	GO:0003697	GO	single-stranded DNA binding
Thupl.29379886s0004	29379886_544695	29379886	G	Thupl.29379886s0004.1.v3.1	Transcript	missense_variant	2499	1185	395	E/D	gaG/gaC	NA	GO:0005515	GO	protein binding
Thupl.29379886s0004	29379886_544695	29379886	G	Thupl.29379886s0004.1.v3.1	Transcript	missense_variant	2499	1185	395	E/D	gaG/gaC	NA	GO:0009958	GO	positive gravitropism
Thupl.29379887s0001	29379887_248071	29379887	A	Thupl.29379887s0001.1.v3.1	Transcript	synonymous_variant	1146	783	261	S	agC/agT	NA	GO:0016021	GO	integral to membrane
Thupl.29379887s0001	29379887_248071	29379887	A	Thupl.29379887s0001.1.v3.1	Transcript	synonymous_variant	1146	783	261	S	agC/agT	NA	GO:0055085	GO	transmembrane transport
Thupl.29379891s0002	29379891_595997	29379891	G	Thupl.29379891s0002.1.v3.1	Transcript	5_prime_UTR_variant	386	NA	NA	NA	NA	NA	GO:0003951	GO	NAD+ kinase activity
Thupl.29379891s0002	29379891_595997	29379891	G	Thupl.29379891s0002.1.v3.1	Transcript	5_prime_UTR_variant	386	NA	NA	NA	NA	NA	GO:0006741	GO	NADP biosynthetic process
Thupl.29379891s0002	29379891_595997	29379891	G	Thupl.29379891s0002.1.v3.1	Transcript	5_prime_UTR_variant	386	NA	NA	NA	NA	NA	GO:0008152	GO	metabolic process
Thupl.29379891s0004	29379891_1292333	29379891	A	Thupl.29379891s0004.1.v3.1	Transcript	3_prime_UTR_variant	648	NA	NA	NA	NA	NA	GO:0009733	GO	response to auxin stimulus
Thupl.29379895s0003	29379895_741556	29379895	A	Thupl.29379895s0003.1.v3.1	Transcript	synonymous_variant	1348	1179	393	D	gaC/gaT	NA	GO:0004553	GO	hydrolase activity, hydrolyzing O-glycosyl compounds
Thupl.29379895s0003	29379895_741556	29379895	A	Thupl.29379895s0003.1.v3.1	Transcript	synonymous_variant	1348	1179	393	D	gaC/gaT	NA	GO:0005975	GO	carbohydrate metabolic process
Thupl.29379896s0010	29379896_1368684	29379896	C	Thupl.29379896s0010.1.v3.1	Transcript	synonymous_variant	2126	420	140	S	agT/agC	NA	GO:0004190	GO	aspartic-type endopeptidase activity
Thupl.29379896s0010	29379896_1368684	29379896	C	Thupl.29379896s0010.1.v3.1	Transcript	synonymous_variant	2126	420	140	S	agT/agC	NA	GO:0006508	GO	proteolysis
Thupl.29379896s0016	29379896_2102969	29379896	G	Thupl.29379896s0016.1.v3.1	Transcript	intron_variant	NA	NA	NA	NA	NA	NA	GO:0000287	GO	magnesium ion binding
Thupl.29379896s0016	29379896_2102969	29379896	G	Thupl.29379896s0016.1.v3.1	Transcript	intron_variant	NA	NA	NA	NA	NA	NA	GO:0008897	GO	holo-[acyl-carrier-protein] synthase activity
Thupl.29379896s0019	29379896_2805001	29379896	G	Thupl.29379896s0019.1.v3.1	Transcript	intron_variant	NA	NA	NA	NA	NA	NA	GO:0003735	GO	structural constituent of ribosome
Thupl.29379896s0019	29379896_2805001	29379896	G	Thupl.29379896s0019.1.v3.1	Transcript	intron_variant	NA	NA	NA	NA	NA	NA	GO:0005840	GO	ribosome
Thupl.29379896s0019	29379896_2805001	29379896	G	Thupl.29379896s0019.1.v3.1	Transcript	intron_variant	NA	NA	NA	NA	NA	NA	GO:0006412	GO	translation
Thupl.29379897s0012	29379897_4061893	29379897	G	Thupl.29379897s0012.1.v3.1	Transcript	synonymous_variant	726	696	232	R	cgT/cgG	NA	GO:0005524	GO	ATP binding
Thupl.29379907s0004	29379907_456059	29379907	T	Thupl.29379907s0004.1.v3.1	Transcript	synonymous_variant	3409	2892	964	H	caC/caT	NA	GO:0000148	GO	1,3-beta-D-glucan synthase complex
Thupl.29379907s0004	29379907_456059	29379907	T	Thupl.29379907s0004.1.v3.1	Transcript	synonymous_variant	3409	2892	964	H	caC/caT	NA	GO:0003843	GO	1,3-beta-D-glucan synthase activity
Thupl.29379907s0004	29379907_456059	29379907	T	Thupl.29379907s0004.1.v3.1	Transcript	synonymous_variant	3409	2892	964	H	caC/caT	NA	GO:0006075	GO	(1->3)-beta-D-glucan biosynthetic process
Thupl.29379907s0004	29379907_456059	29379907	T	Thupl.29379907s0004.1.v3.1	Transcript	synonymous_variant	3409	2892	964	H	caC/caT	NA	GO:0016020	GO	membrane
Thupl.29379910s0005	29379910_443635	29379910	T	Thupl.29379910s0005.1.v3.1	Transcript	3_prime_UTR_variant	1145	NA	NA	NA	NA	NA	GO:0003676	GO	nucleic acid binding
Thupl.29379910s0005	29379910_443635	29379910	T	Thupl.29379910s0005.1.v3.1	Transcript	3_prime_UTR_variant	1145	NA	NA	NA	NA	NA	GO:0003677	GO	DNA binding
Thupl.29379910s0005	29379910_443635	29379910	T	Thupl.29379910s0005.1.v3.1	Transcript	3_prime_UTR_variant	1145	NA	NA	NA	NA	NA	GO:0006355	GO	regulation of transcription, DNA-dependent
Thupl.29379910s0005	29379910_443635	29379910	T	Thupl.29379910s0005.1.v3.1	Transcript	3_prime_UTR_variant	1145	NA	NA	NA	NA	NA	GO:0008270	GO	zinc ion binding
Thupl.29379910s0006	29379910_568273	29379910	C	Thupl.29379910s0006.1.v3.1	Transcript	intron_variant	NA	NA	NA	NA	NA	NA	GO:0003723	GO	RNA binding
Thupl.29379910s0007	29379910_707223	29379910	G	Thupl.29379910s0007.1.v3.1	Transcript	NA	NA	NA	NA	NA	NA	NA	GO:0045739	GO	positive regulation of DNA repair
Thupl.29379910s0007	29379910_707223	29379910	G	Thupl.29379910s0007.1.v3.1	Transcript	NA	NA	NA	NA	NA	NA	NA	GO:0070531	GO	BRCA1-A complex
Thupl.29379910s0007	29379910_707223	29379910	G	Thupl.29379910s0007.1.v3.1	Transcript	NA	NA	NA	NA	NA	NA	NA	GO:0070552	GO	BRISC complex
Thupl.29379913s0009	29379913_2264757	29379913	G	Thupl.29379913s0009.1.v3.1	Transcript	missense_variant	1801	877	293	S/G	Agt/Ggt	NA	GO:0004672	GO	protein kinase activity
Thupl.29379913s0009	29379913_2264757	29379913	G	Thupl.29379913s0009.1.v3.1	Transcript	missense_variant	1801	877	293	S/G	Agt/Ggt	NA	GO:0006355	GO	regulation of transcription, DNA-dependent
Thupl.29379913s0009	29379913_2264757	29379913	G	Thupl.29379913s0009.1.v3.1	Transcript	missense_variant	1801	877	293	S/G	Agt/Ggt	NA	GO:0006468	GO	protein phosphorylation
Thupl.29379913s0010	29379913_2868150	29379913	T	Thupl.29379913s0010.1.v3.1	Transcript	missense_variant	795	55	19	S/C	Agc/Tgc	NA	GO:0000226	GO	microtubule cytoskeleton organization
Thupl.29379913s0010	29379913_2868150	29379913	T	Thupl.29379913s0010.1.v3.1	Transcript	missense_variant	795	55	19	S/C	Agc/Tgc	NA	GO:0000922	GO	spindle pole
Thupl.29379913s0010	29379913_2868150	29379913	T	Thupl.29379913s0010.1.v3.1	Transcript	missense_variant	795	55	19	S/C	Agc/Tgc	NA	GO:0005815	GO	microtubule organizing center
Thupl.29379913s0010	29379913_2868150	29379913	T	Thupl.29379913s0010.1.v3.1	Transcript	missense_variant	795	55	19	S/C	Agc/Tgc	NA	GO:0007020	GO	microtubule nucleation
Thupl.29379913s0010	29379913_2868150	29379913	T	Thupl.29379913s0010.1.v3.1	Transcript	missense_variant	795	55	19	S/C	Agc/Tgc	NA	GO:0043015	GO	gamma-tubulin binding
Thupl.29379916s0005	29379916_310540	29379916	C	Thupl.29379916s0005.1.v3.1	Transcript	5_prime_UTR_variant	31	NA	NA	NA	NA	NA	GO:0055114	GO	oxidation-reduction process
Thupl.29379918s0002	29379918_287607	29379918	A	Thupl.29379918s0002.1.v3.1	Transcript	missense_variant	1176	578	193	G/V	gGa/gTa	NA	GO:0003824	GO	catalytic activity
Thupl.29379919s0010	29379919_2131073	29379919	C	Thupl.29379919s0010.1.v3.1	Transcript	intron_variant	NA	NA	NA	NA	NA	NA	GO:0000469	GO	cleavage involved in rRNA processing
Thupl.29379919s0012	29379919_2413071	29379919	T	Thupl.29379919s0012.1.v3.1	Transcript	missense_variant	1411	1411	471	P/S	Ccc/Tcc	NA	GO:0005524	GO	ATP binding
Thupl.29379926s0002	29379926_175225	29379926	T	Thupl.29379926s0002.1.v3.1	Transcript	missense_variant	2927	2754	918	L/F	ttG/ttT	NA	GO:0004519	GO	endonuclease activity
Thupl.29379926s0002	29379926_175225	29379926	T	Thupl.29379926s0002.1.v3.1	Transcript	missense_variant	2927	2754	918	L/F	ttG/ttT	NA	GO:0005524	GO	ATP binding
Thupl.29379926s0002	29379926_175225	29379926	T	Thupl.29379926s0002.1.v3.1	Transcript	missense_variant	2927	2754	918	L/F	ttG/ttT	NA	GO:0006298	GO	mismatch repair
Thupl.29379926s0002	29379926_175225	29379926	T	Thupl.29379926s0002.1.v3.1	Transcript	missense_variant	2927	2754	918	L/F	ttG/ttT	NA	GO:0016887	GO	ATPase activity
Thupl.29379926s0002	29379926_175225	29379926	T	Thupl.29379926s0002.1.v3.1	Transcript	missense_variant	2927	2754	918	L/F	ttG/ttT	NA	GO:0030983	GO	mismatched DNA binding
Thupl.29379926s0002	29379926_175225	29379926	T	Thupl.29379926s0002.1.v3.1	Transcript	missense_variant	2927	2754	918	L/F	ttG/ttT	NA	GO:0045910	GO	negative regulation of DNA recombination
Thupl.29379927s0002	29379927_408742	29379927	A	Thupl.29379927s0002.1.v3.1	Transcript	intron_variant	NA	NA	NA	NA	NA	NA	GO:0005515	GO	protein binding
Thupl.29379930s0002	29379930_96776	29379930	C	Thupl.29379930s0002.1.v3.1	Transcript	intron_variant	NA	NA	NA	NA	NA	NA	GO:0016021	GO	integral to membrane
Thupl.29379930s0002	29379930_96776	29379930	C	Thupl.29379930s0002.1.v3.1	Transcript	intron_variant	NA	NA	NA	NA	NA	NA	GO:0022857	GO	transmembrane transporter activity
Thupl.29379930s0002	29379930_96776	29379930	C	Thupl.29379930s0002.1.v3.1	Transcript	intron_variant	NA	NA	NA	NA	NA	NA	GO:0055085	GO	transmembrane transport
Thupl.29379930s0005	29379930_673462	29379930	G	Thupl.29379930s0005.1.v3.1	Transcript	intron_variant	NA	NA	NA	NA	NA	NA	GO:0016491	GO	oxidoreductase activity
Thupl.29379930s0005	29379930_673462	29379930	G	Thupl.29379930s0005.1.v3.1	Transcript	intron_variant	NA	NA	NA	NA	NA	NA	GO:0055114	GO	oxidation-reduction process
Thupl.29379932s0006	29379932_1750613	29379932	A	Thupl.29379932s0006.1.v3.1	Transcript	3_prime_UTR_variant	929	NA	NA	NA	NA	NA	GO:0005509	GO	calcium ion binding
Thupl.29379932s0006	29379932_1750613	29379932	A	Thupl.29379932s0006.1.v3.1	Transcript	3_prime_UTR_variant	929	NA	NA	NA	NA	NA	GO:0009523	GO	photosystem II
Thupl.29379932s0006	29379932_1750613	29379932	A	Thupl.29379932s0006.1.v3.1	Transcript	3_prime_UTR_variant	929	NA	NA	NA	NA	NA	GO:0009654	GO	oxygen evolving complex
Thupl.29379932s0006	29379932_1750613	29379932	A	Thupl.29379932s0006.1.v3.1	Transcript	3_prime_UTR_variant	929	NA	NA	NA	NA	NA	GO:0015979	GO	photosynthesis
Thupl.29379932s0006	29379932_1750613	29379932	A	Thupl.29379932s0006.1.v3.1	Transcript	3_prime_UTR_variant	929	NA	NA	NA	NA	NA	GO:0019898	GO	extrinsic to membrane
Thupl.29379933s0018	29379933_2009336	29379933	G	Thupl.29379933s0018.1.v3.1	Transcript	stop_lost	617	500	167	*/W	tAg/tGg	NA	GO:0009247	GO	glycolipid biosynthetic process
Thupl.29379933s0018	29379933_2009336	29379933	G	Thupl.29379933s0018.1.v3.1	Transcript	stop_lost	617	500	167	*/W	tAg/tGg	NA	GO:0016758	GO	transferase activity, transferring hexosyl groups
Thupl.29379933s0022	29379933_2671825	29379933	G	Thupl.29379933s0022.1.v3.1	Transcript	5_prime_UTR_variant	311	NA	NA	NA	NA	NA	GO:0009247	GO	glycolipid biosynthetic process
Thupl.29379933s0022	29379933_2671825	29379933	G	Thupl.29379933s0022.1.v3.1	Transcript	5_prime_UTR_variant	311	NA	NA	NA	NA	NA	GO:0016758	GO	transferase activity, transferring hexosyl groups
Thupl.29379933s0023	29379933_2852003	29379933	G	Thupl.29379933s0023.1.v3.1	Transcript	synonymous_variant	1026	798	266	A	gcA/gcG	NA	GO:0016020	GO	membrane
Thupl.29379933s0025	29379933_3361267	29379933	A	Thupl.29379933s0025.1.v3.1	Transcript	5_prime_UTR_variant	80	NA	NA	NA	NA	NA	GO:0008483	GO	transaminase activity
Thupl.29379933s0025	29379933_3361267	29379933	A	Thupl.29379933s0025.1.v3.1	Transcript	5_prime_UTR_variant	80	NA	NA	NA	NA	NA	GO:0030170	GO	pyridoxal phosphate binding
Thupl.29379936s0001	29379936_131469	29379936	A	Thupl.29379936s0001.1.v3.1	Transcript	missense_variant	907	542	181	R/H	cGt/cAt	NA	GO:0016020	GO	membrane
Thupl.29379938s0001	29379938_102373	29379938	G	Thupl.29379938s0001.1.v3.1	Transcript	5_prime_UTR_variant	1817	NA	NA	NA	NA	NA	GO:0004351	GO	glutamate decarboxylase activity
Thupl.29379938s0001	29379938_102373	29379938	G	Thupl.29379938s0001.1.v3.1	Transcript	5_prime_UTR_variant	1817	NA	NA	NA	NA	NA	GO:0006536	GO	glutamate metabolic process
Thupl.29379938s0001	29379938_102373	29379938	G	Thupl.29379938s0001.1.v3.1	Transcript	5_prime_UTR_variant	1817	NA	NA	NA	NA	NA	GO:0016831	GO	carboxy-lyase activity
Thupl.29379938s0001	29379938_102373	29379938	G	Thupl.29379938s0001.1.v3.1	Transcript	5_prime_UTR_variant	1817	NA	NA	NA	NA	NA	GO:0019752	GO	carboxylic acid metabolic process
Thupl.29379938s0001	29379938_102373	29379938	G	Thupl.29379938s0001.1.v3.1	Transcript	5_prime_UTR_variant	1817	NA	NA	NA	NA	NA	GO:0030170	GO	pyridoxal phosphate binding
Thupl.29379938s0002	29379938_396981	29379938	G	Thupl.29379938s0002.1.v3.1	Transcript	synonymous_variant	3718	3348	1116	R	cgT/cgG	NA	GO:0005669	GO	transcription factor TFIID complex
Thupl.29379938s0002	29379938_396981	29379938	G	Thupl.29379938s0002.1.v3.1	Transcript	synonymous_variant	3718	3348	1116	R	cgT/cgG	NA	GO:0006352	GO	DNA-dependent transcription, initiation
Thupl.29379938s0010	29379938_1129138	29379938	T	Thupl.29379938s0010.1.v3.1	Transcript	synonymous_variant	2369	1707	569	Y	taC/taT	NA	GO:0055085	GO	transmembrane transport
Thupl.29379939s0025	29379939_4757677	29379939	C	Thupl.29379939s0025.1.v3.1	Transcript	synonymous_variant	302	72	24	T	acA/acC	NA	GO:0000413	GO	protein peptidyl-prolyl isomerization
Thupl.29379939s0025	29379939_4757677	29379939	C	Thupl.29379939s0025.1.v3.1	Transcript	synonymous_variant	302	72	24	T	acA/acC	NA	GO:0003676	GO	nucleic acid binding
Thupl.29379939s0025	29379939_4757677	29379939	C	Thupl.29379939s0025.1.v3.1	Transcript	synonymous_variant	302	72	24	T	acA/acC	NA	GO:0003755	GO	peptidyl-prolyl cis-trans isomerase activity
Thupl.29379939s0025	29379939_4757677	29379939	C	Thupl.29379939s0025.1.v3.1	Transcript	synonymous_variant	302	72	24	T	acA/acC	NA	GO:0008270	GO	zinc ion binding
Thupl.29379939s0027	29379939_5207472	29379939	A	Thupl.29379939s0027.1.v3.1	Transcript	stop_gained	1005	898	300	E/*	Gag/Tag	NA	GO:0004672	GO	protein kinase activity
Thupl.29379939s0027	29379939_5207472	29379939	A	Thupl.29379939s0027.1.v3.1	Transcript	stop_gained	1005	898	300	E/*	Gag/Tag	NA	GO:0005524	GO	ATP binding
Thupl.29379939s0027	29379939_5207472	29379939	A	Thupl.29379939s0027.1.v3.1	Transcript	stop_gained	1005	898	300	E/*	Gag/Tag	NA	GO:0006468	GO	protein phosphorylation
Thupl.29379945s0016	29379945_1510515	29379945	C	Thupl.29379945s0016.1.v3.1	Transcript	5_prime_UTR_variant	452	NA	NA	NA	NA	NA	GO:0003989	GO	acetyl-CoA carboxylase activity
Thupl.29379945s0016	29379945_1510515	29379945	C	Thupl.29379945s0016.1.v3.1	Transcript	5_prime_UTR_variant	452	NA	NA	NA	NA	NA	GO:0005524	GO	ATP binding
Thupl.29379945s0016	29379945_1510515	29379945	C	Thupl.29379945s0016.1.v3.1	Transcript	5_prime_UTR_variant	452	NA	NA	NA	NA	NA	GO:0006633	GO	fatty acid biosynthetic process
Thupl.29379948s0008	29379948_3552943	29379948	T	Thupl.29379948s0008.1.v3.1	Transcript	missense_variant	1022	983	328	T/I	aCa/aTa	NA	GO:0003690	GO	double-stranded DNA binding
Thupl.29379948s0008	29379948_3552943	29379948	T	Thupl.29379948s0008.1.v3.1	Transcript	missense_variant	1022	983	328	T/I	aCa/aTa	NA	GO:0006355	GO	regulation of transcription, DNA-dependent
Thupl.29379948s0013	29379948_4286386	29379948	A	Thupl.29379948s0013.1.v3.1	Transcript	synonymous_variant	2257	1824	608	A	gcC/gcT	NA	GO:0005515	GO	protein binding
Thupl.29379948s0013	29379948_4286386	29379948	A	Thupl.29379948s0013.1.v3.1	Transcript	synonymous_variant	2257	1824	608	A	gcC/gcT	NA	GO:0016491	GO	oxidoreductase activity
Thupl.29379948s0013	29379948_4286386	29379948	A	Thupl.29379948s0013.1.v3.1	Transcript	synonymous_variant	2257	1824	608	A	gcC/gcT	NA	GO:0055114	GO	oxidation-reduction process
Thupl.29379948s0014	29379948_4403081	29379948	C	Thupl.29379948s0014.1.v3.1	Transcript	5_prime_UTR_variant	844	NA	NA	NA	NA	NA	GO:0008375	GO	acetylglucosaminyltransferase activity
Thupl.29379948s0014	29379948_4403081	29379948	C	Thupl.29379948s0014.1.v3.1	Transcript	5_prime_UTR_variant	844	NA	NA	NA	NA	NA	GO:0016020	GO	membrane
Thupl.29379948s0016	29379948_4696610	29379948	C	Thupl.29379948s0016.10.v3.1	Transcript	3_prime_UTR_variant	1425	NA	NA	NA	NA	NA	GO:0004672	GO	protein kinase activity
Thupl.29379948s0016	29379948_4696610	29379948	C	Thupl.29379948s0016.10.v3.1	Transcript	3_prime_UTR_variant	1425	NA	NA	NA	NA	NA	GO:0005524	GO	ATP binding
Thupl.29379948s0016	29379948_4696610	29379948	C	Thupl.29379948s0016.10.v3.1	Transcript	3_prime_UTR_variant	1425	NA	NA	NA	NA	NA	GO:0006468	GO	protein phosphorylation
Thupl.29379957s0001	29379957_426269	29379957	C	Thupl.29379957s0001.1.v3.1	Transcript	synonymous_variant	3080	1584	528	V	gtT/gtC	NA	GO:0005452	GO	inorganic anion exchanger activity
Thupl.29379957s0001	29379957_426269	29379957	C	Thupl.29379957s0001.1.v3.1	Transcript	synonymous_variant	3080	1584	528	V	gtT/gtC	NA	GO:0006820	GO	anion transport
Thupl.29379957s0001	29379957_426269	29379957	C	Thupl.29379957s0001.1.v3.1	Transcript	synonymous_variant	3080	1584	528	V	gtT/gtC	NA	GO:0016020	GO	membrane
Thupl.29379957s0001	29379957_426269	29379957	C	Thupl.29379957s0001.1.v3.1	Transcript	synonymous_variant	3080	1584	528	V	gtT/gtC	NA	GO:0016021	GO	integral to membrane
Thupl.29379957s0003	29379957_759474	29379957	T	Thupl.29379957s0003.1.v3.1	Transcript	5_prime_UTR_variant	57	NA	NA	NA	NA	NA	GO:0005452	GO	inorganic anion exchanger activity
Thupl.29379957s0003	29379957_759474	29379957	T	Thupl.29379957s0003.1.v3.1	Transcript	5_prime_UTR_variant	57	NA	NA	NA	NA	NA	GO:0006820	GO	anion transport
Thupl.29379957s0003	29379957_759474	29379957	T	Thupl.29379957s0003.1.v3.1	Transcript	5_prime_UTR_variant	57	NA	NA	NA	NA	NA	GO:0016020	GO	membrane
Thupl.29379957s0003	29379957_759474	29379957	T	Thupl.29379957s0003.1.v3.1	Transcript	5_prime_UTR_variant	57	NA	NA	NA	NA	NA	GO:0016021	GO	integral to membrane
Thupl.29379961s0003	29379961_594873	29379961	A	Thupl.29379961s0003.1.v3.1	Transcript	missense_variant	3060	2893	965	V/I	Gta/Ata	NA	GO:0003677	GO	DNA binding
Thupl.29379961s0003	29379961_594873	29379961	A	Thupl.29379961s0003.1.v3.1	Transcript	missense_variant	3060	2893	965	V/I	Gta/Ata	NA	GO:0005524	GO	ATP binding
Thupl.29379961s0003	29379961_594873	29379961	A	Thupl.29379961s0003.1.v3.1	Transcript	missense_variant	3060	2893	965	V/I	Gta/Ata	NA	GO:0005634	GO	nucleus
Thupl.29379961s0003	29379961_594873	29379961	A	Thupl.29379961s0003.1.v3.1	Transcript	missense_variant	3060	2893	965	V/I	Gta/Ata	NA	GO:0006281	GO	DNA repair
Thupl.29379961s0003	29379961_594873	29379961	A	Thupl.29379961s0003.1.v3.1	Transcript	missense_variant	3060	2893	965	V/I	Gta/Ata	NA	GO:0006338	GO	chromatin remodeling
Thupl.29379961s0003	29379961_594873	29379961	A	Thupl.29379961s0003.1.v3.1	Transcript	missense_variant	3060	2893	965	V/I	Gta/Ata	NA	GO:0006351	GO	transcription, DNA-dependent
Thupl.29379961s0003	29379961_594873	29379961	A	Thupl.29379961s0003.1.v3.1	Transcript	missense_variant	3060	2893	965	V/I	Gta/Ata	NA	GO:0016887	GO	ATPase activity
Thupl.29379961s0003	29379961_594873	29379961	A	Thupl.29379961s0003.1.v3.1	Transcript	missense_variant	3060	2893	965	V/I	Gta/Ata	NA	GO:0031011	GO	Ino80 complex
Thupl.29379962s0011	29379962_1722955	29379962	T	Thupl.29379962s0011.1.v3.1	Transcript	intron_variant	NA	NA	NA	NA	NA	NA	GO:0003677	GO	DNA binding
Thupl.29379962s0011	29379962_1722955	29379962	T	Thupl.29379962s0011.1.v3.1	Transcript	intron_variant	NA	NA	NA	NA	NA	NA	GO:0005634	GO	nucleus
Thupl.29379965s0014	29379965_1518335	29379965	C	Thupl.29379965s0014.1.v3.1	Transcript	missense_variant	1824	1750	584	F/L	Ttt/Ctt	NA	GO:0005515	GO	protein binding
Thupl.29379965s0014	29379965_1518335	29379965	C	Thupl.29379965s0014.1.v3.1	Transcript	missense_variant	1824	1750	584	F/L	Ttt/Ctt	NA	GO:0007165	GO	signal transduction
Thupl.29379965s0014	29379965_1518335	29379965	C	Thupl.29379965s0014.1.v3.1	Transcript	missense_variant	1824	1750	584	F/L	Ttt/Ctt	NA	GO:0043531	GO	ADP binding
Thupl.29379966s0008	29379966_2106137	29379966	T	Thupl.29379966s0008.1.v3.1	Transcript	synonymous_variant	1068	1005	335	Y	taC/taT	NA	GO:0004618	GO	phosphoglycerate kinase activity
Thupl.29379966s0008	29379966_2106137	29379966	T	Thupl.29379966s0008.1.v3.1	Transcript	synonymous_variant	1068	1005	335	Y	taC/taT	NA	GO:0006096	GO	glycolysis
Thupl.29379968s0015	29379968_4375920	29379968	G	Thupl.29379968s0015.1.v3.1	Transcript	upstream_gene_variant	NA	NA	NA	NA	NA	NA	GO:0003677	GO	DNA binding
Thupl.29379973s0003	29379973_1680602	29379973	T	Thupl.29379973s0003.1.v3.1	Transcript	3_prime_UTR_variant	2522	NA	NA	NA	NA	NA	GO:0005524	GO	ATP binding
Thupl.29379973s0003	29379973_1680602	29379973	T	Thupl.29379973s0003.1.v3.1	Transcript	3_prime_UTR_variant	2522	NA	NA	NA	NA	NA	GO:0006810	GO	transport
Thupl.29379973s0003	29379973_1680602	29379973	T	Thupl.29379973s0003.1.v3.1	Transcript	3_prime_UTR_variant	2522	NA	NA	NA	NA	NA	GO:0016021	GO	integral to membrane
Thupl.29379973s0003	29379973_1680602	29379973	T	Thupl.29379973s0003.1.v3.1	Transcript	3_prime_UTR_variant	2522	NA	NA	NA	NA	NA	GO:0016887	GO	ATPase activity
Thupl.29379973s0003	29379973_1680602	29379973	T	Thupl.29379973s0003.1.v3.1	Transcript	3_prime_UTR_variant	2522	NA	NA	NA	NA	NA	GO:0042626	GO	ATPase activity, coupled to transmembrane movement of substances
Thupl.29379973s0003	29379973_1680602	29379973	T	Thupl.29379973s0003.1.v3.1	Transcript	3_prime_UTR_variant	2522	NA	NA	NA	NA	NA	GO:0055085	GO	transmembrane transport
Thupl.29379975s0001	29379975_244491	29379975	T	Thupl.29379975s0001.1.v3.1	Transcript	missense_variant	232	104	35	A/V	gCc/gTc	NA	GO:0006508	GO	proteolysis
Thupl.29379975s0001	29379975_244491	29379975	T	Thupl.29379975s0001.1.v3.1	Transcript	missense_variant	232	104	35	A/V	gCc/gTc	NA	GO:0008237	GO	metallopeptidase activity
Thupl.29379975s0001	29379975_244491	29379975	T	Thupl.29379975s0001.1.v3.1	Transcript	missense_variant	232	104	35	A/V	gCc/gTc	NA	GO:0008270	GO	zinc ion binding
Thupl.29379975s0007	29379975_545008	29379975	T	Thupl.29379975s0007.1.v3.1	Transcript	synonymous_variant	370	198	66	F	ttC/ttT	NA	GO:0005515	GO	protein binding
Thupl.29379975s0008	29379975_808100	29379975	C	Thupl.29379975s0008.1.v3.1	Transcript	3_prime_UTR_variant	1687	NA	NA	NA	NA	NA	GO:0003676	GO	nucleic acid binding
Thupl.29379975s0008	29379975_808100	29379975	C	Thupl.29379975s0008.1.v3.1	Transcript	3_prime_UTR_variant	1687	NA	NA	NA	NA	NA	GO:0005524	GO	ATP binding
Thupl.29379975s0011	29379975_1283989	29379975	C	Thupl.29379975s0011.1.v3.1	Transcript	3_prime_UTR_variant	4098	NA	NA	NA	NA	NA	GO:0003676	GO	nucleic acid binding
Thupl.29379975s0011	29379975_1283989	29379975	C	Thupl.29379975s0011.1.v3.1	Transcript	3_prime_UTR_variant	4098	NA	NA	NA	NA	NA	GO:0004519	GO	endonuclease activity
Thupl.29379975s0011	29379975_1283989	29379975	C	Thupl.29379975s0011.1.v3.1	Transcript	3_prime_UTR_variant	4098	NA	NA	NA	NA	NA	GO:0005524	GO	ATP binding
Thupl.29379976s0001	29379976_254725	29379976	T	Thupl.29379976s0001.1.v3.1	Transcript	intron_variant	NA	NA	NA	NA	NA	NA	GO:0003697	GO	single-stranded DNA binding
Thupl.29379976s0001	29379976_254725	29379976	T	Thupl.29379976s0001.1.v3.1	Transcript	intron_variant	NA	NA	NA	NA	NA	NA	GO:0005524	GO	ATP binding
Thupl.29379976s0001	29379976_254725	29379976	T	Thupl.29379976s0001.1.v3.1	Transcript	intron_variant	NA	NA	NA	NA	NA	NA	GO:0006281	GO	DNA repair
Thupl.29379977s0003	29379977_445502	29379977	G	Thupl.29379977s0003.1.v3.1	Transcript	intron_variant	NA	NA	NA	NA	NA	NA	GO:0003677	GO	DNA binding
Thupl.29379977s0003	29379977_445502	29379977	G	Thupl.29379977s0003.1.v3.1	Transcript	intron_variant	NA	NA	NA	NA	NA	NA	GO:0006352	GO	DNA-dependent transcription, initiation
Thupl.29379979s0001	29379979_172318	29379979	T	Thupl.29379979s0001.1.v3.1	Transcript	5_prime_UTR_variant	446	NA	NA	NA	NA	NA	GO:0003700	GO	sequence-specific DNA binding transcription factor activity
Thupl.29379979s0001	29379979_172318	29379979	T	Thupl.29379979s0001.1.v3.1	Transcript	5_prime_UTR_variant	446	NA	NA	NA	NA	NA	GO:0006355	GO	regulation of transcription, DNA-dependent
Thupl.29379979s0004	29379979_1473867	29379979	A	Thupl.29379979s0004.1.v3.1	Transcript	synonymous_variant	1638	1338	446	K	aaG/aaA	NA	GO:0004499	GO	N,N-dimethylaniline monooxygenase activity
Thupl.29379979s0004	29379979_1473867	29379979	A	Thupl.29379979s0004.1.v3.1	Transcript	synonymous_variant	1638	1338	446	K	aaG/aaA	NA	GO:0050660	GO	flavin adenine dinucleotide binding
Thupl.29379979s0004	29379979_1473867	29379979	A	Thupl.29379979s0004.1.v3.1	Transcript	synonymous_variant	1638	1338	446	K	aaG/aaA	NA	GO:0050661	GO	NADP binding
Thupl.29379979s0004	29379979_1473867	29379979	A	Thupl.29379979s0004.1.v3.1	Transcript	synonymous_variant	1638	1338	446	K	aaG/aaA	NA	GO:0055114	GO	oxidation-reduction process
Thupl.29379979s0007	29379979_1643552	29379979	C	Thupl.29379979s0007.1.v3.1	Transcript	missense_variant	1482	1214	405	M/R	aTg/aGg	NA	GO:0004499	GO	N,N-dimethylaniline monooxygenase activity
Thupl.29379979s0007	29379979_1643552	29379979	C	Thupl.29379979s0007.1.v3.1	Transcript	missense_variant	1482	1214	405	M/R	aTg/aGg	NA	GO:0050660	GO	flavin adenine dinucleotide binding
Thupl.29379979s0007	29379979_1643552	29379979	C	Thupl.29379979s0007.1.v3.1	Transcript	missense_variant	1482	1214	405	M/R	aTg/aGg	NA	GO:0050661	GO	NADP binding
Thupl.29379979s0007	29379979_1643552	29379979	C	Thupl.29379979s0007.1.v3.1	Transcript	missense_variant	1482	1214	405	M/R	aTg/aGg	NA	GO:0055114	GO	oxidation-reduction process
Thupl.29379979s0009	29379979_2232137	29379979	C	Thupl.29379979s0009.1.v3.1	Transcript	3_prime_UTR_variant	1667	NA	NA	NA	NA	NA	GO:0004499	GO	N,N-dimethylaniline monooxygenase activity
Thupl.29379979s0009	29379979_2232137	29379979	C	Thupl.29379979s0009.1.v3.1	Transcript	3_prime_UTR_variant	1667	NA	NA	NA	NA	NA	GO:0050660	GO	flavin adenine dinucleotide binding
Thupl.29379979s0009	29379979_2232137	29379979	C	Thupl.29379979s0009.1.v3.1	Transcript	3_prime_UTR_variant	1667	NA	NA	NA	NA	NA	GO:0050661	GO	NADP binding
Thupl.29379979s0009	29379979_2232137	29379979	C	Thupl.29379979s0009.1.v3.1	Transcript	3_prime_UTR_variant	1667	NA	NA	NA	NA	NA	GO:0055114	GO	oxidation-reduction process
Thupl.29379980s0009	29379980_3499073	29379980	T	Thupl.29379980s0009.1.v3.1	Transcript	missense_variant	1671	628	210	A/T	Gca/Aca	NA	GO:0016787	GO	hydrolase activity
Thupl.29379981s0001	29379981_57731	29379981	G	Thupl.29379981s0001.1.v3.1	Transcript	downstream_gene_variant	NA	NA	NA	NA	NA	NA	GO:0005215	GO	transporter activity
Thupl.29379981s0001	29379981_57731	29379981	G	Thupl.29379981s0001.1.v3.1	Transcript	downstream_gene_variant	NA	NA	NA	NA	NA	NA	GO:0006810	GO	transport
Thupl.29379981s0001	29379981_57731	29379981	G	Thupl.29379981s0001.1.v3.1	Transcript	downstream_gene_variant	NA	NA	NA	NA	NA	NA	GO:0016020	GO	membrane
Thupl.29379987s0006	29379987_269050	29379987	G	Thupl.29379987s0006.1.v3.1	Transcript	3_prime_UTR_variant	1915	NA	NA	NA	NA	NA	GO:0004672	GO	protein kinase activity
Thupl.29379987s0006	29379987_269050	29379987	G	Thupl.29379987s0006.1.v3.1	Transcript	3_prime_UTR_variant	1915	NA	NA	NA	NA	NA	GO:0005524	GO	ATP binding
Thupl.29379987s0006	29379987_269050	29379987	G	Thupl.29379987s0006.1.v3.1	Transcript	3_prime_UTR_variant	1915	NA	NA	NA	NA	NA	GO:0006468	GO	protein phosphorylation
Thupl.29379993s0006	29379993_690402	29379993	C	Thupl.29379993s0006.1.v3.1	Transcript	upstream_gene_variant	NA	NA	NA	NA	NA	NA	GO:0005524	GO	ATP binding
Thupl.29379993s0010	29379993_935278	29379993	A	Thupl.29379993s0010.1.v3.1	Transcript	missense_variant	356	103	35	R/C	Cgc/Tgc	NA	GO:0009058	GO	biosynthetic process
Thupl.29379993s0010	29379993_935278	29379993	A	Thupl.29379993s0010.1.v3.1	Transcript	missense_variant	356	103	35	R/C	Cgc/Tgc	NA	GO:0016779	GO	nucleotidyltransferase activity
Thupl.29379993s0013	29379993_1686043	29379993	A	Thupl.29379993s0013.1.v3.1	Transcript	5_prime_UTR_variant	581	NA	NA	NA	NA	NA	GO:0016757	GO	transferase activity, transferring glycosyl groups
Thupl.29379993s0013	29379993_1686043	29379993	A	Thupl.29379993s0013.1.v3.1	Transcript	5_prime_UTR_variant	581	NA	NA	NA	NA	NA	GO:0047262	GO	polygalacturonate 4-alpha-galacturonosyltransferase activity
Thupl.29379996s0006	29379996_901946	29379996	A	Thupl.29379996s0006.1.v3.1	Transcript	missense_variant	979	701	234	N/I	aAt/aTt	NA	GO:0001510	GO	RNA methylation
Thupl.29379996s0006	29379996_901946	29379996	A	Thupl.29379996s0006.1.v3.1	Transcript	missense_variant	979	701	234	N/I	aAt/aTt	NA	GO:0003723	GO	RNA binding
Thupl.29379996s0006	29379996_901946	29379996	A	Thupl.29379996s0006.1.v3.1	Transcript	missense_variant	979	701	234	N/I	aAt/aTt	NA	GO:0006396	GO	RNA processing
Thupl.29379996s0006	29379996_901946	29379996	A	Thupl.29379996s0006.1.v3.1	Transcript	missense_variant	979	701	234	N/I	aAt/aTt	NA	GO:0008168	GO	methyltransferase activity
Thupl.29379996s0006	29379996_901946	29379996	A	Thupl.29379996s0006.1.v3.1	Transcript	missense_variant	979	701	234	N/I	aAt/aTt	NA	GO:0008173	GO	RNA methyltransferase activity
Thupl.29379996s0012	29379996_1535138	29379996	C	Thupl.29379996s0012.1.v3.1	Transcript	3_prime_UTR_variant	1330	NA	NA	NA	NA	NA	GO:0003924	GO	GTPase activity
Thupl.29379996s0012	29379996_1535138	29379996	C	Thupl.29379996s0012.1.v3.1	Transcript	3_prime_UTR_variant	1330	NA	NA	NA	NA	NA	GO:0005525	GO	GTP binding
Thupl.29379996s0014	29379996_1780372	29379996	C	Thupl.29379996s0014.1.v3.1	Transcript	downstream_gene_variant	NA	NA	NA	NA	NA	NA	GO:0008080	GO	N-acetyltransferase activity
Thupl.29379996s0015	29379996_1916074	29379996	G	Thupl.29379996s0015.1.v3.1	Transcript	3_prime_UTR_variant	1367	NA	NA	NA	NA	NA	GO:0005515	GO	protein binding
Thupl.29379996s0018	29379996_2362040	29379996	G	Thupl.29379996s0018.1.v3.1	Transcript	3_prime_UTR_variant	2104	NA	NA	NA	NA	NA	GO:0046983	GO	protein dimerization activity
Thupl.29379996s0027	29379996_5070736	29379996	T	Thupl.29379996s0027.1.v3.1	Transcript	synonymous_variant	1045	888	296	F	ttC/ttT	NA	GO:0016614	GO	oxidoreductase activity, acting on CH-OH group of donors
Thupl.29379996s0027	29379996_5070736	29379996	T	Thupl.29379996s0027.1.v3.1	Transcript	synonymous_variant	1045	888	296	F	ttC/ttT	NA	GO:0050660	GO	flavin adenine dinucleotide binding
Thupl.29379996s0027	29379996_5070736	29379996	T	Thupl.29379996s0027.1.v3.1	Transcript	synonymous_variant	1045	888	296	F	ttC/ttT	NA	GO:0055114	GO	oxidation-reduction process
Thupl.29379996s0028	29379996_5305857	29379996	G	Thupl.29379996s0028.1.v3.1	Transcript	missense_variant	712	478	160	F/L	Ttc/Ctc	NA	GO:0046983	GO	protein dimerization activity
Thupl.29379996s0029	29379996_5644661	29379996	T	Thupl.29379996s0029.4.v3.1	Transcript	3_prime_UTR_variant	3002	NA	NA	NA	NA	NA	GO:0005524	GO	ATP binding
Thupl.29379996s0029	29379996_5644661	29379996	T	Thupl.29379996s0029.4.v3.1	Transcript	3_prime_UTR_variant	3002	NA	NA	NA	NA	NA	GO:0009058	GO	biosynthetic process
Thupl.29379996s0029	29379996_5644661	29379996	T	Thupl.29379996s0029.4.v3.1	Transcript	3_prime_UTR_variant	3002	NA	NA	NA	NA	NA	GO:0016874	GO	ligase activity
Thupl.29379997s0004	29379997_949352	29379997	A	Thupl.29379997s0004.1.v3.1	Transcript	missense_variant	306	272	91	S/F	tCt/tTt	NA	GO:0015078	GO	hydrogen ion transmembrane transporter activity
Thupl.29379997s0004	29379997_949352	29379997	A	Thupl.29379997s0004.1.v3.1	Transcript	missense_variant	306	272	91	S/F	tCt/tTt	NA	GO:0015991	GO	ATP hydrolysis coupled proton transport
Thupl.29379997s0004	29379997_949352	29379997	A	Thupl.29379997s0004.1.v3.1	Transcript	missense_variant	306	272	91	S/F	tCt/tTt	NA	GO:0033179	GO	proton-transporting V-type ATPase, V0 domain
Thupl.29379997s0015	29379997_4253333	29379997	A	Thupl.29379997s0015.1.v3.1	Transcript	3_prime_UTR_variant	1493	NA	NA	NA	NA	NA	GO:0000160	GO	phosphorelay signal transduction system
Thupl.29379998s0001	29379998_53032	29379998	A	Thupl.29379998s0001.1.v3.1	Transcript	downstream_gene_variant	NA	NA	NA	NA	NA	NA	GO:0003735	GO	structural constituent of ribosome
Thupl.29379998s0001	29379998_53032	29379998	A	Thupl.29379998s0001.1.v3.1	Transcript	downstream_gene_variant	NA	NA	NA	NA	NA	NA	GO:0005622	GO	intracellular
Thupl.29379998s0001	29379998_53032	29379998	A	Thupl.29379998s0001.1.v3.1	Transcript	downstream_gene_variant	NA	NA	NA	NA	NA	NA	GO:0005840	GO	ribosome
Thupl.29379998s0001	29379998_53032	29379998	A	Thupl.29379998s0001.1.v3.1	Transcript	downstream_gene_variant	NA	NA	NA	NA	NA	NA	GO:0006412	GO	translation
Thupl.29379999s0002	29379999_257340	29379999	A	Thupl.29379999s0002.2.v3.1	Transcript	intron_variant	NA	NA	NA	NA	NA	NA	GO:0016020	GO	membrane
Thupl.29380008s0002	29380008_999024	29380008	C	Thupl.29380008s0002.1.v3.1	Transcript	synonymous_variant	3139	2865	955	L	ctG/ctC	NA	GO:0006886	GO	intracellular protein transport
Thupl.29380008s0002	29380008_999024	29380008	C	Thupl.29380008s0002.1.v3.1	Transcript	synonymous_variant	3139	2865	955	L	ctG/ctC	NA	GO:0006888	GO	ER to Golgi vesicle-mediated transport
Thupl.29380008s0002	29380008_999024	29380008	C	Thupl.29380008s0002.1.v3.1	Transcript	synonymous_variant	3139	2865	955	L	ctG/ctC	NA	GO:0008270	GO	zinc ion binding
Thupl.29380008s0002	29380008_999024	29380008	C	Thupl.29380008s0002.1.v3.1	Transcript	synonymous_variant	3139	2865	955	L	ctG/ctC	NA	GO:0030127	GO	COPII vesicle coat
Thupl.29380010s0001	29380010_197714	29380010	G	Thupl.29380010s0001.1.v3.1	Transcript	synonymous_variant	732	510	170	Q	caA/caG	NA	GO:0005524	GO	ATP binding
Thupl.29380010s0001	29380010_197714	29380010	G	Thupl.29380010s0001.1.v3.1	Transcript	synonymous_variant	732	510	170	Q	caA/caG	NA	GO:0006139	GO	nucleobase-containing compound metabolic process
Thupl.29380010s0001	29380010_197714	29380010	G	Thupl.29380010s0001.1.v3.1	Transcript	synonymous_variant	732	510	170	Q	caA/caG	NA	GO:0019205	GO	nucleobase-containing compound kinase activity
Thupl.29380010s0009	29380010_1775640	29380010	G	Thupl.29380010s0009.1.v3.1	Transcript	3_prime_UTR_variant	1275	NA	NA	NA	NA	NA	GO:0055114	GO	oxidation-reduction process
Thupl.29380013s0006	29380013_2885745	29380013	G	Thupl.29380013s0006.1.v3.1	Transcript	intron_variant	NA	NA	NA	NA	NA	NA	GO:0016787	GO	hydrolase activity
Thupl.29380013s0019	29380013_8183281	29380013	C	Thupl.29380013s0019.1.v3.1	Transcript	synonymous_variant	2306	2163	721	F	ttT/ttC	NA	GO:0003684	GO	damaged DNA binding
Thupl.29380013s0019	29380013_8183281	29380013	C	Thupl.29380013s0019.1.v3.1	Transcript	synonymous_variant	2306	2163	721	F	ttT/ttC	NA	GO:0006281	GO	DNA repair
Thupl.29380013s0028	29380013_11659630	29380013	T	Thupl.29380013s0028.1.v3.1	Transcript	3_prime_UTR_variant	1481	NA	NA	NA	NA	NA	GO:0003924	GO	GTPase activity
Thupl.29380013s0028	29380013_11659630	29380013	T	Thupl.29380013s0028.1.v3.1	Transcript	3_prime_UTR_variant	1481	NA	NA	NA	NA	NA	GO:0005525	GO	GTP binding
Thupl.29380014s0016	29380014_1263821	29380014	A	Thupl.29380014s0016.1.v3.1	Transcript	3_prime_UTR_variant	2394	NA	NA	NA	NA	NA	GO:0000287	GO	magnesium ion binding
Thupl.29380014s0016	29380014_1263821	29380014	A	Thupl.29380014s0016.1.v3.1	Transcript	3_prime_UTR_variant	2394	NA	NA	NA	NA	NA	GO:0003723	GO	RNA binding
Thupl.29380014s0016	29380014_1263821	29380014	A	Thupl.29380014s0016.1.v3.1	Transcript	3_prime_UTR_variant	2394	NA	NA	NA	NA	NA	GO:0004826	GO	phenylalanine-tRNA ligase activity
Thupl.29380014s0016	29380014_1263821	29380014	A	Thupl.29380014s0016.1.v3.1	Transcript	3_prime_UTR_variant	2394	NA	NA	NA	NA	NA	GO:0005524	GO	ATP binding
Thupl.29380014s0016	29380014_1263821	29380014	A	Thupl.29380014s0016.1.v3.1	Transcript	3_prime_UTR_variant	2394	NA	NA	NA	NA	NA	GO:0006432	GO	phenylalanyl-tRNA aminoacylation
Thupl.29380014s0019	29380014_1332527	29380014	G	Thupl.29380014s0019.1.v3.1	Transcript	synonymous_variant	548	201	67	A	gcT/gcG	NA	GO:0004672	GO	protein kinase activity
Thupl.29380014s0019	29380014_1332527	29380014	G	Thupl.29380014s0019.1.v3.1	Transcript	synonymous_variant	548	201	67	A	gcT/gcG	NA	GO:0006468	GO	protein phosphorylation
Thupl.29380015s0002	29380015_572621	29380015	A	Thupl.29380015s0002.1.v3.1	Transcript	missense_variant	662	468	156	Q/H	caG/caT	NA	GO:0004057	GO	arginyltransferase activity
Thupl.29380015s0002	29380015_572621	29380015	A	Thupl.29380015s0002.1.v3.1	Transcript	missense_variant	662	468	156	Q/H	caG/caT	NA	GO:0016598	GO	protein arginylation
Thupl.29380016s0001	29380016_150012	29380016	A	Thupl.29380016s0001.1.v3.1	Transcript	synonymous_variant	1147	1122	374	L	ctG/ctA	NA	GO:0009058	GO	biosynthetic process
Thupl.29380016s0001	29380016_150012	29380016	A	Thupl.29380016s0001.1.v3.1	Transcript	synonymous_variant	1147	1122	374	L	ctG/ctA	NA	GO:0030170	GO	pyridoxal phosphate binding
Thupl.29380016s0004	29380016_1038765	29380016	T	Thupl.29380016s0004.1.v3.1	Transcript	synonymous_variant	1376	54	18	A	gcA/gcT	NA	GO:0003924	GO	GTPase activity
Thupl.29380016s0004	29380016_1038765	29380016	T	Thupl.29380016s0004.1.v3.1	Transcript	synonymous_variant	1376	54	18	A	gcA/gcT	NA	GO:0005525	GO	GTP binding
Thupl.29380019s0004	29380019_204327	29380019	C	Thupl.29380019s0004.1.v3.1	Transcript	upstream_gene_variant	NA	NA	NA	NA	NA	NA	GO:0005524	GO	ATP binding
Thupl.29380019s0004	29380019_204327	29380019	C	Thupl.29380019s0004.1.v3.1	Transcript	upstream_gene_variant	NA	NA	NA	NA	NA	NA	GO:0016307	GO	phosphatidylinositol phosphate kinase activity
Thupl.29380019s0004	29380019_204327	29380019	C	Thupl.29380019s0004.1.v3.1	Transcript	upstream_gene_variant	NA	NA	NA	NA	NA	NA	GO:0046488	GO	phosphatidylinositol metabolic process
Thupl.29380019s0011	29380019_1768483	29380019	G	Thupl.29380019s0011.1.v3.1	Transcript	synonymous_variant	304	183	61	S	tcA/tcC	NA	GO:0004857	GO	enzyme inhibitor activity
Thupl.29380019s0011	29380019_1768483	29380019	G	Thupl.29380019s0011.1.v3.1	Transcript	synonymous_variant	304	183	61	S	tcA/tcC	NA	GO:0005618	GO	cell wall
Thupl.29380019s0011	29380019_1768483	29380019	G	Thupl.29380019s0011.1.v3.1	Transcript	synonymous_variant	304	183	61	S	tcA/tcC	NA	GO:0030599	GO	pectinesterase activity
Thupl.29380019s0011	29380019_1768483	29380019	G	Thupl.29380019s0011.1.v3.1	Transcript	synonymous_variant	304	183	61	S	tcA/tcC	NA	GO:0042545	GO	cell wall modification
Thupl.29380021s0011	29380021_1439749	29380021	A	Thupl.29380021s0011.1.v3.1	Transcript	intron_variant	NA	NA	NA	NA	NA	NA	GO:0005783	GO	endoplasmic reticulum
Thupl.29380021s0011	29380021_1439749	29380021	A	Thupl.29380021s0011.1.v3.1	Transcript	intron_variant	NA	NA	NA	NA	NA	NA	GO:0048193	GO	Golgi vesicle transport
Thupl.29380025s0002	29380025_200986	29380025	C	Thupl.29380025s0002.1.v3.1	Transcript	missense_variant	2246	1660	554	I/V	Atc/Gtc	NA	GO:0005516	GO	calmodulin binding
Thupl.29380025s0007	29380025_1002860	29380025	T	Thupl.29380025s0007.1.v3.1	Transcript	intron_variant	NA	NA	NA	NA	NA	NA	GO:0005515	GO	protein binding
Thupl.29380027s0013	29380027_3731204	29380027	A	Thupl.29380027s0013.1.v3.1	Transcript	missense_variant	169	122	41	S/L	tCg/tTg	NA	GO:0016491	GO	oxidoreductase activity
Thupl.29380027s0013	29380027_3731204	29380027	A	Thupl.29380027s0013.1.v3.1	Transcript	missense_variant	169	122	41	S/L	tCg/tTg	NA	GO:0055114	GO	oxidation-reduction process
Thupl.29380029s0013	29380029_1706738	29380029	C	Thupl.29380029s0013.1.v3.1	Transcript	3_prime_UTR_variant	2714	NA	NA	NA	NA	NA	GO:0000159	GO	protein phosphatase type 2A complex
Thupl.29380029s0013	29380029_1706738	29380029	C	Thupl.29380029s0013.1.v3.1	Transcript	3_prime_UTR_variant	2714	NA	NA	NA	NA	NA	GO:0007165	GO	signal transduction
Thupl.29380029s0013	29380029_1706738	29380029	C	Thupl.29380029s0013.1.v3.1	Transcript	3_prime_UTR_variant	2714	NA	NA	NA	NA	NA	GO:0019888	GO	protein phosphatase regulator activity
Thupl.29380035s0002	29380035_220025	29380035	C	Thupl.29380035s0002.1.v3.1	Transcript	intron_variant	NA	NA	NA	NA	NA	NA	GO:0005515	GO	protein binding
Thupl.29380036s0005	29380036_628608	29380036	A	Thupl.29380036s0005.1.v3.1	Transcript	synonymous_variant	877	792	264	L	ttG/ttA	NA	GO:0071949	GO	FAD binding
Thupl.29380036s0009	29380036_1264976	29380036	T	Thupl.29380036s0009.1.v3.1	Transcript	synonymous_variant	1203	948	316	L	ctC/ctT	NA	GO:0005515	GO	protein binding
Thupl.29380036s0011	29380036_1490396	29380036	T	Thupl.29380036s0011.1.v3.1	Transcript	upstream_gene_variant	NA	NA	NA	NA	NA	NA	GO:0009055	GO	electron carrier activity
Thupl.29380036s0012	29380036_1557183	29380036	C	Thupl.29380036s0012.5.v3.1	Transcript	5_prime_UTR_variant	117	NA	NA	NA	NA	NA	GO:0016491	GO	oxidoreductase activity
Thupl.29380036s0012	29380036_1557183	29380036	C	Thupl.29380036s0012.5.v3.1	Transcript	5_prime_UTR_variant	117	NA	NA	NA	NA	NA	GO:0055114	GO	oxidation-reduction process
Thupl.29380041s0001	29380041_58393	29380041	T	Thupl.29380041s0001.1.v3.1	Transcript	synonymous_variant	2309	1896	632	A	gcC/gcA	NA	GO:0003924	GO	GTPase activity
Thupl.29380041s0001	29380041_58393	29380041	T	Thupl.29380041s0001.1.v3.1	Transcript	synonymous_variant	2309	1896	632	A	gcC/gcA	NA	GO:0005525	GO	GTP binding
Thupl.29380041s0002	29380041_421569	29380041	G	Thupl.29380041s0002.1.v3.1	Transcript	missense_variant	149	149	50	G/A	gGa/gCa	NA	GO:0003824	GO	catalytic activity
Thupl.29380041s0002	29380041_421569	29380041	G	Thupl.29380041s0002.1.v3.1	Transcript	missense_variant	149	149	50	G/A	gGa/gCa	NA	GO:0050662	GO	coenzyme binding
Thupl.29380043s0001	29380043_101827	29380043	G	Thupl.29380043s0001.1.v3.1	Transcript	intron_variant	NA	NA	NA	NA	NA	NA	GO:0000462	GO	maturation of SSU-rRNA from tricistronic rRNA transcript (SSU-rRNA, 5.8S rRNA, LSU-rRNA)
Thupl.29380043s0001	29380043_101827	29380043	G	Thupl.29380043s0001.1.v3.1	Transcript	intron_variant	NA	NA	NA	NA	NA	NA	GO:0030515	GO	snoRNA binding
Thupl.29380045s0001	29380045_528793	29380045	T	Thupl.29380045s0001.1.v3.1	Transcript	synonymous_variant	2943	2058	686	D	gaC/gaT	NA	GO:0005975	GO	carbohydrate metabolic process
Thupl.29380045s0001	29380045_528793	29380045	T	Thupl.29380045s0001.1.v3.1	Transcript	synonymous_variant	2943	2058	686	D	gaC/gaT	NA	GO:0008152	GO	metabolic process
Thupl.29380045s0001	29380045_528793	29380045	T	Thupl.29380045s0001.1.v3.1	Transcript	synonymous_variant	2943	2058	686	D	gaC/gaT	NA	GO:0016758	GO	transferase activity, transferring hexosyl groups
Thupl.29380045s0001	29380045_528793	29380045	T	Thupl.29380045s0001.1.v3.1	Transcript	synonymous_variant	2943	2058	686	D	gaC/gaT	NA	GO:0030259	GO	lipid glycosylation
Thupl.29380045s0002	29380045_573110	29380045	G	Thupl.29380045s0002.1.v3.1	Transcript	3_prime_UTR_variant	1061	NA	NA	NA	NA	NA	GO:0006400	GO	tRNA modification
Thupl.29380045s0002	29380045_573110	29380045	G	Thupl.29380045s0002.1.v3.1	Transcript	3_prime_UTR_variant	1061	NA	NA	NA	NA	NA	GO:0008176	GO	tRNA (guanine-N7-)-methyltransferase activity
Thupl.29380047s0001	29380047_109787	29380047	G	Thupl.29380047s0001.1.v3.1	Transcript	5_prime_UTR_variant	329	NA	NA	NA	NA	NA	GO:0005524	GO	ATP binding
Thupl.29380047s0001	29380047_109787	29380047	G	Thupl.29380047s0001.1.v3.1	Transcript	5_prime_UTR_variant	329	NA	NA	NA	NA	NA	GO:0006457	GO	protein folding
Thupl.29380047s0001	29380047_109787	29380047	G	Thupl.29380047s0001.1.v3.1	Transcript	5_prime_UTR_variant	329	NA	NA	NA	NA	NA	GO:0006950	GO	response to stress
Thupl.29380047s0001	29380047_109787	29380047	G	Thupl.29380047s0001.1.v3.1	Transcript	5_prime_UTR_variant	329	NA	NA	NA	NA	NA	GO:0051082	GO	unfolded protein binding
Thupl.29380047s0004	29380047_413851	29380047	G	Thupl.29380047s0004.1.v3.1	Transcript	5_prime_UTR_variant	223	NA	NA	NA	NA	NA	GO:0004616	GO	phosphogluconate dehydrogenase (decarboxylating) activity
Thupl.29380047s0004	29380047_413851	29380047	G	Thupl.29380047s0004.1.v3.1	Transcript	5_prime_UTR_variant	223	NA	NA	NA	NA	NA	GO:0051287	GO	NAD binding
Thupl.29380047s0004	29380047_413851	29380047	G	Thupl.29380047s0004.1.v3.1	Transcript	5_prime_UTR_variant	223	NA	NA	NA	NA	NA	GO:0055114	GO	oxidation-reduction process
Thupl.29380047s0012	29380047_1335339	29380047	G	Thupl.29380047s0012.1.v3.1	Transcript	3_prime_UTR_variant	2786	NA	NA	NA	NA	NA	GO:0003993	GO	acid phosphatase activity
Thupl.29380047s0012	29380047_1335339	29380047	G	Thupl.29380047s0012.1.v3.1	Transcript	3_prime_UTR_variant	2786	NA	NA	NA	NA	NA	GO:0016787	GO	hydrolase activity
Thupl.29380047s0012	29380047_1335339	29380047	G	Thupl.29380047s0012.1.v3.1	Transcript	3_prime_UTR_variant	2786	NA	NA	NA	NA	NA	GO:0046872	GO	metal ion binding
Thupl.29380047s0022	29380047_2595608	29380047	A	Thupl.29380047s0022.1.v3.1	Transcript	missense_variant	454	37	13	G/W	Ggg/Tgg	NA	GO:0002100	GO	tRNA wobble adenosine to inosine editing
Thupl.29380047s0022	29380047_2595608	29380047	A	Thupl.29380047s0022.1.v3.1	Transcript	missense_variant	454	37	13	G/W	Ggg/Tgg	NA	GO:0008251	GO	tRNA-specific adenosine deaminase activity
Thupl.29380048s0004	29380048_1302257	29380048	T	Thupl.29380048s0004.1.v3.1	Transcript	synonymous_variant	607	339	113	V	gtG/gtA	NA	GO:0006486	GO	protein glycosylation
Thupl.29380048s0004	29380048_1302257	29380048	T	Thupl.29380048s0004.1.v3.1	Transcript	synonymous_variant	607	339	113	V	gtG/gtA	NA	GO:0008417	GO	fucosyltransferase activity
Thupl.29380048s0004	29380048_1302257	29380048	T	Thupl.29380048s0004.1.v3.1	Transcript	synonymous_variant	607	339	113	V	gtG/gtA	NA	GO:0016020	GO	membrane
Thupl.29380050s0002	29380050_696290	29380050	T	Thupl.29380050s0002.1.v3.1	Transcript	5_prime_UTR_variant	131	NA	NA	NA	NA	NA	GO:0003677	GO	DNA binding
Thupl.29380050s0002	29380050_696290	29380050	T	Thupl.29380050s0002.1.v3.1	Transcript	5_prime_UTR_variant	131	NA	NA	NA	NA	NA	GO:0006355	GO	regulation of transcription, DNA-dependent
Thupl.29380050s0003	29380050_912969	29380050	C	Thupl.29380050s0003.1.v3.1	Transcript	missense_variant	903	112	38	I/V	Ata/Gta	NA	GO:0004842	GO	ubiquitin-protein ligase activity
Thupl.29380050s0003	29380050_912969	29380050	C	Thupl.29380050s0003.1.v3.1	Transcript	missense_variant	903	112	38	I/V	Ata/Gta	NA	GO:0005515	GO	protein binding
Thupl.29380050s0003	29380050_912969	29380050	C	Thupl.29380050s0003.1.v3.1	Transcript	missense_variant	903	112	38	I/V	Ata/Gta	NA	GO:0016567	GO	protein ubiquitination
Thupl.29380051s0008	29380051_2536141	29380051	A	Thupl.29380051s0008.1.v3.1	Transcript	missense_variant	1314	1214	405	C/Y	tGt/tAt	NA	GO:0005515	GO	protein binding
Thupl.29380051s0008	29380051_2536141	29380051	A	Thupl.29380051s0008.1.v3.1	Transcript	missense_variant	1314	1214	405	C/Y	tGt/tAt	NA	GO:0006364	GO	rRNA processing
Thupl.29380051s0008	29380051_2536141	29380051	A	Thupl.29380051s0008.1.v3.1	Transcript	missense_variant	1314	1214	405	C/Y	tGt/tAt	NA	GO:0032040	GO	small-subunit processome
Thupl.29380060s0005	29380060_1526143	29380060	G	Thupl.29380060s0005.1.v3.1	Transcript	missense_variant	399	170	57	V/A	gTt/gCt	NA	GO:0004553	GO	hydrolase activity, hydrolyzing O-glycosyl compounds
Thupl.29380060s0005	29380060_1526143	29380060	G	Thupl.29380060s0005.1.v3.1	Transcript	missense_variant	399	170	57	V/A	gTt/gCt	NA	GO:0005975	GO	carbohydrate metabolic process
Thupl.29380061s0008	29380061_811372	29380061	T	Thupl.29380061s0008.1.v3.1	Transcript	missense_variant	772	280	94	L/F	Ctt/Ttt	NA	GO:0008531	GO	riboflavin kinase activity
Thupl.29380061s0008	29380061_811372	29380061	T	Thupl.29380061s0008.1.v3.1	Transcript	missense_variant	772	280	94	L/F	Ctt/Ttt	NA	GO:0009231	GO	riboflavin biosynthetic process
Thupl.29380062s0003	29380062_771812	29380062	T	Thupl.29380062s0003.1.v3.1	Transcript	missense_variant	5348	4842	1614	M/I	atG/atT	NA	GO:0008270	GO	zinc ion binding
Thupl.29380062s0005	29380062_2369989	29380062	A	Thupl.29380062s0005.1.v3.1	Transcript	synonymous_variant	1105	198	66	S	tcG/tcA	NA	GO:0005634	GO	nucleus
Thupl.29380062s0005	29380062_2369989	29380062	A	Thupl.29380062s0005.1.v3.1	Transcript	synonymous_variant	1105	198	66	S	tcG/tcA	NA	GO:0006351	GO	transcription, DNA-dependent
Thupl.29380062s0005	29380062_2369989	29380062	A	Thupl.29380062s0005.1.v3.1	Transcript	synonymous_variant	1105	198	66	S	tcG/tcA	NA	GO:0006357	GO	regulation of transcription from RNA polymerase II promoter
Thupl.29380062s0005	29380062_2369989	29380062	A	Thupl.29380062s0005.1.v3.1	Transcript	synonymous_variant	1105	198	66	S	tcG/tcA	NA	GO:0007049	GO	cell cycle
Thupl.29380062s0005	29380062_2369989	29380062	A	Thupl.29380062s0005.1.v3.1	Transcript	synonymous_variant	1105	198	66	S	tcG/tcA	NA	GO:0051726	GO	regulation of cell cycle
Thupl.29380068s0004	29380068_696606	29380068	T	Thupl.29380068s0004.1.v3.1	Transcript	downstream_gene_variant	NA	NA	NA	NA	NA	NA	GO:0004559	GO	alpha-mannosidase activity
Thupl.29380068s0004	29380068_696606	29380068	T	Thupl.29380068s0004.1.v3.1	Transcript	downstream_gene_variant	NA	NA	NA	NA	NA	NA	GO:0006013	GO	mannose metabolic process
Thupl.29380075s0006	29380075_712589	29380075	T	Thupl.29380075s0006.1.v3.1	Transcript	synonymous_variant	721	415	139	R	Cgg/Agg	NA	GO:0008610	GO	lipid biosynthetic process
Thupl.29380075s0006	29380075_712589	29380075	T	Thupl.29380075s0006.1.v3.1	Transcript	synonymous_variant	721	415	139	R	Cgg/Agg	NA	GO:0008780	GO	acyl-[acyl-carrier-protein]-UDP-N-acetylglucosamine O-acyltransferase activity
Thupl.29380076s0001	29380076_82103	29380076	C	Thupl.29380076s0001.1.v3.1	Transcript	upstream_gene_variant	NA	NA	NA	NA	NA	NA	GO:0005515	GO	protein binding
Thupl.29380077s0008	29380077_1336827	29380077	A	Thupl.29380077s0008.1.v3.1	Transcript	intron_variant	NA	NA	NA	NA	NA	NA	GO:0003735	GO	structural constituent of ribosome
Thupl.29380077s0008	29380077_1336827	29380077	A	Thupl.29380077s0008.1.v3.1	Transcript	intron_variant	NA	NA	NA	NA	NA	NA	GO:0005840	GO	ribosome
Thupl.29380077s0008	29380077_1336827	29380077	A	Thupl.29380077s0008.1.v3.1	Transcript	intron_variant	NA	NA	NA	NA	NA	NA	GO:0006412	GO	translation
Thupl.29380086s0003	29380086_480867	29380086	T	Thupl.29380086s0003.1.v3.1	Transcript	synonymous_variant	728	27	9	V	gtA/gtT	NA	GO:0016787	GO	hydrolase activity
Thupl.29380087s0001	29380087_235196	29380087	A	Thupl.29380087s0001.1.v3.1	Transcript	5_prime_UTR_variant	208	NA	NA	NA	NA	NA	GO:0003677	GO	DNA binding
Thupl.29380087s0001	29380087_235196	29380087	A	Thupl.29380087s0001.1.v3.1	Transcript	5_prime_UTR_variant	208	NA	NA	NA	NA	NA	GO:0006355	GO	regulation of transcription, DNA-dependent
Thupl.29380093s0004	29380093_1207287	29380093	A	Thupl.29380093s0004.1.v3.1	Transcript	intron_variant	NA	NA	NA	NA	NA	NA	GO:0006486	GO	protein glycosylation
Thupl.29380093s0004	29380093_1207287	29380093	A	Thupl.29380093s0004.1.v3.1	Transcript	intron_variant	NA	NA	NA	NA	NA	NA	GO:0008378	GO	galactosyltransferase activity
Thupl.29380093s0004	29380093_1207287	29380093	A	Thupl.29380093s0004.1.v3.1	Transcript	intron_variant	NA	NA	NA	NA	NA	NA	GO:0016020	GO	membrane
Thupl.29380094s0001	29380094_525537	29380094	G	Thupl.29380094s0001.1.v3.1	Transcript	missense_variant	1552	1262	421	L/P	cTa/cCa	NA	GO:0006486	GO	protein glycosylation
Thupl.29380094s0001	29380094_525537	29380094	G	Thupl.29380094s0001.1.v3.1	Transcript	missense_variant	1552	1262	421	L/P	cTa/cCa	NA	GO:0008373	GO	sialyltransferase activity
Thupl.29380103s0001	29380103_385789	29380103	A	Thupl.29380103s0001.1.v3.1	Transcript	5_prime_UTR_variant	437	NA	NA	NA	NA	NA	GO:0003824	GO	catalytic activity
Thupl.29380103s0001	29380103_385789	29380103	A	Thupl.29380103s0001.1.v3.1	Transcript	5_prime_UTR_variant	437	NA	NA	NA	NA	NA	GO:0005992	GO	trehalose biosynthetic process
Thupl.29380105s0003	29380105_337185	29380105	A	Thupl.29380105s0003.1.v3.1	Transcript	NA	1388	1199	400	T/M	aCg/aTg	NA	GO:0005515	GO	protein binding
Thupl.29380105s0003	29380105_337185	29380105	A	Thupl.29380105s0003.1.v3.1	Transcript	NA	1388	1199	400	T/M	aCg/aTg	NA	GO:0006508	GO	proteolysis
Thupl.29380105s0003	29380105_337185	29380105	A	Thupl.29380105s0003.1.v3.1	Transcript	NA	1388	1199	400	T/M	aCg/aTg	NA	GO:0008236	GO	serine-type peptidase activity
Thupl.29380105s0004	29380105_553227	29380105	C	Thupl.29380105s0004.1.v3.1	Transcript	synonymous_variant	626	282	94	H	caT/caC	NA	GO:0008138	GO	protein tyrosine/serine/threonine phosphatase activity
Thupl.29380105s0004	29380105_553227	29380105	C	Thupl.29380105s0004.1.v3.1	Transcript	synonymous_variant	626	282	94	H	caT/caC	NA	GO:0016311	GO	dephosphorylation
Thupl.29380114s0004	29380114_452451	29380114	G	Thupl.29380114s0004.1.v3.1	Transcript	downstream_gene_variant	NA	NA	NA	NA	NA	NA	GO:0004672	GO	protein kinase activity
Thupl.29380114s0004	29380114_452451	29380114	G	Thupl.29380114s0004.1.v3.1	Transcript	downstream_gene_variant	NA	NA	NA	NA	NA	NA	GO:0005524	GO	ATP binding
Thupl.29380114s0004	29380114_452451	29380114	G	Thupl.29380114s0004.1.v3.1	Transcript	downstream_gene_variant	NA	NA	NA	NA	NA	NA	GO:0006468	GO	protein phosphorylation
Thupl.29380115s0001	29380115_96888	29380115	C	Thupl.29380115s0001.1.v3.1	Transcript	intron_variant	NA	NA	NA	NA	NA	NA	GO:0004096	GO	catalase activity
Thupl.29380115s0001	29380115_96888	29380115	C	Thupl.29380115s0001.1.v3.1	Transcript	intron_variant	NA	NA	NA	NA	NA	NA	GO:0006979	GO	response to oxidative stress
Thupl.29380115s0001	29380115_96888	29380115	C	Thupl.29380115s0001.1.v3.1	Transcript	intron_variant	NA	NA	NA	NA	NA	NA	GO:0020037	GO	heme binding
Thupl.29380115s0001	29380115_96888	29380115	C	Thupl.29380115s0001.1.v3.1	Transcript	intron_variant	NA	NA	NA	NA	NA	NA	GO:0055114	GO	oxidation-reduction process
Thupl.29380116s0008	29380116_1215872	29380116	T	Thupl.29380116s0008.1.v3.1	Transcript	3_prime_UTR_variant	983	NA	NA	NA	NA	NA	GO:0003735	GO	structural constituent of ribosome
Thupl.29380116s0008	29380116_1215872	29380116	T	Thupl.29380116s0008.1.v3.1	Transcript	3_prime_UTR_variant	983	NA	NA	NA	NA	NA	GO:0005840	GO	ribosome
Thupl.29380116s0008	29380116_1215872	29380116	T	Thupl.29380116s0008.1.v3.1	Transcript	3_prime_UTR_variant	983	NA	NA	NA	NA	NA	GO:0006412	GO	translation
Thupl.29380121s0001	29380121_136388	29380121	A	Thupl.29380121s0001.1.v3.1	Transcript	NA	NA	NA	NA	NA	NA	NA	GO:0004672	GO	protein kinase activity
Thupl.29380121s0001	29380121_136388	29380121	A	Thupl.29380121s0001.1.v3.1	Transcript	NA	NA	NA	NA	NA	NA	NA	GO:0005515	GO	protein binding
Thupl.29380121s0001	29380121_136388	29380121	A	Thupl.29380121s0001.1.v3.1	Transcript	NA	NA	NA	NA	NA	NA	NA	GO:0006468	GO	protein phosphorylation
Thupl.29380121s0016	29380121_3192536	29380121	T	Thupl.29380121s0016.1.v3.1	Transcript	missense_variant	1197	307	103	Q/K	Caa/Aaa	NA	GO:0016757	GO	transferase activity, transferring glycosyl groups
Thupl.29380121s0022	29380121_5050855	29380121	C	Thupl.29380121s0022.1.v3.1	Transcript	synonymous_variant	989	909	303	R	cgT/cgC	NA	GO:0003676	GO	nucleic acid binding
Thupl.29380121s0022	29380121_5050855	29380121	C	Thupl.29380121s0022.1.v3.1	Transcript	synonymous_variant	989	909	303	R	cgT/cgC	NA	GO:0005524	GO	ATP binding
Thupl.29380128s0010	29380128_1460030	29380128	T	Thupl.29380128s0010.1.v3.1	Transcript	missense_variant	2363	1229	410	G/E	gGa/gAa	NA	GO:0003677	GO	DNA binding
Thupl.29380129s0003	29380129_351105	29380129	G	Thupl.29380129s0003.1.v3.1	Transcript	5_prime_UTR_variant	1578	NA	NA	NA	NA	NA	GO:0016747	GO	transferase activity, transferring acyl groups other than amino-acyl groups
Thupl.29380130s0002	29380130_272004	29380130	G	Thupl.29380130s0002.1.v3.1	Transcript	intron_variant	NA	NA	NA	NA	NA	NA	GO:0008915	GO	lipid-A-disaccharide synthase activity
Thupl.29380130s0002	29380130_272004	29380130	G	Thupl.29380130s0002.1.v3.1	Transcript	intron_variant	NA	NA	NA	NA	NA	NA	GO:0009245	GO	lipid A biosynthetic process
Thupl.29380133s0004	29380133_1029286	29380133	G	Thupl.29380133s0004.1.v3.1	Transcript	synonymous_variant	1304	999	333	A	gcA/gcG	NA	GO:0003676	GO	nucleic acid binding
Thupl.29380133s0010	29380133_2692965	29380133	G	Thupl.29380133s0010.1.v3.1	Transcript	3_prime_UTR_variant	1858	NA	NA	NA	NA	NA	GO:0004553	GO	hydrolase activity, hydrolyzing O-glycosyl compounds
Thupl.29380133s0010	29380133_2692965	29380133	G	Thupl.29380133s0010.1.v3.1	Transcript	3_prime_UTR_variant	1858	NA	NA	NA	NA	NA	GO:0005975	GO	carbohydrate metabolic process
Thupl.29380138s0007	29380138_1810272	29380138	A	Thupl.29380138s0007.1.v3.1	Transcript	3_prime_UTR_variant	1328	NA	NA	NA	NA	NA	GO:0006855	GO	drug transmembrane transport
Thupl.29380138s0007	29380138_1810272	29380138	A	Thupl.29380138s0007.1.v3.1	Transcript	3_prime_UTR_variant	1328	NA	NA	NA	NA	NA	GO:0015238	GO	drug transmembrane transporter activity
Thupl.29380138s0007	29380138_1810272	29380138	A	Thupl.29380138s0007.1.v3.1	Transcript	3_prime_UTR_variant	1328	NA	NA	NA	NA	NA	GO:0015297	GO	antiporter activity
Thupl.29380138s0007	29380138_1810272	29380138	A	Thupl.29380138s0007.1.v3.1	Transcript	3_prime_UTR_variant	1328	NA	NA	NA	NA	NA	GO:0016020	GO	membrane
Thupl.29380138s0007	29380138_1810272	29380138	A	Thupl.29380138s0007.1.v3.1	Transcript	3_prime_UTR_variant	1328	NA	NA	NA	NA	NA	GO:0055085	GO	transmembrane transport
Thupl.29380138s0008	29380138_1979588	29380138	G	Thupl.29380138s0008.1.v3.1	Transcript	synonymous_variant	134	9	3	R	cgT/cgG	NA	GO:0004672	GO	protein kinase activity
Thupl.29380138s0008	29380138_1979588	29380138	G	Thupl.29380138s0008.1.v3.1	Transcript	synonymous_variant	134	9	3	R	cgT/cgG	NA	GO:0006468	GO	protein phosphorylation
Thupl.29380139s0001	29380139_59520	29380139	G	Thupl.29380139s0001.1.v3.1	Transcript	3_prime_UTR_variant	1864	NA	NA	NA	NA	NA	GO:0000145	GO	exocyst
Thupl.29380139s0001	29380139_59520	29380139	G	Thupl.29380139s0001.1.v3.1	Transcript	3_prime_UTR_variant	1864	NA	NA	NA	NA	NA	GO:0006887	GO	exocytosis
Thupl.29380141s0009	29380141_1714193	29380141	C	Thupl.29380141s0009.1.v3.1	Transcript	intron_variant	NA	NA	NA	NA	NA	NA	GO:0000724	GO	double-strand break repair via homologous recombination
Thupl.29380141s0009	29380141_1714193	29380141	C	Thupl.29380141s0009.1.v3.1	Transcript	intron_variant	NA	NA	NA	NA	NA	NA	GO:0006281	GO	DNA repair
Thupl.29380141s0009	29380141_1714193	29380141	C	Thupl.29380141s0009.1.v3.1	Transcript	intron_variant	NA	NA	NA	NA	NA	NA	GO:0007062	GO	sister chromatid cohesion
Thupl.29380141s0009	29380141_1714193	29380141	C	Thupl.29380141s0009.1.v3.1	Transcript	intron_variant	NA	NA	NA	NA	NA	NA	GO:0030915	GO	Smc5-Smc6 complex
Thupl.29380148s0042	29380148_4062514	29380148	T	Thupl.29380148s0042.1.v3.1	Transcript	synonymous_variant	2324	1176	392	L	ctA/ctT	NA	GO:0004672	GO	protein kinase activity
Thupl.29380148s0042	29380148_4062514	29380148	T	Thupl.29380148s0042.1.v3.1	Transcript	synonymous_variant	2324	1176	392	L	ctA/ctT	NA	GO:0005524	GO	ATP binding
Thupl.29380148s0042	29380148_4062514	29380148	T	Thupl.29380148s0042.1.v3.1	Transcript	synonymous_variant	2324	1176	392	L	ctA/ctT	NA	GO:0006468	GO	protein phosphorylation
Thupl.29380150s0001	29380150_14527	29380150	A	Thupl.29380150s0001.1.v3.1	Transcript	downstream_gene_variant	NA	NA	NA	NA	NA	NA	GO:0003735	GO	structural constituent of ribosome
Thupl.29380150s0001	29380150_14527	29380150	A	Thupl.29380150s0001.1.v3.1	Transcript	downstream_gene_variant	NA	NA	NA	NA	NA	NA	GO:0005622	GO	intracellular
Thupl.29380150s0001	29380150_14527	29380150	A	Thupl.29380150s0001.1.v3.1	Transcript	downstream_gene_variant	NA	NA	NA	NA	NA	NA	GO:0005840	GO	ribosome
Thupl.29380150s0001	29380150_14527	29380150	A	Thupl.29380150s0001.1.v3.1	Transcript	downstream_gene_variant	NA	NA	NA	NA	NA	NA	GO:0006412	GO	translation
Thupl.29380151s0003	29380151_693830	29380151	G	Thupl.29380151s0003.1.v3.1	Transcript	missense_variant	899	863	288	V/G	gTg/gGg	NA	GO:0008152	GO	metabolic process
Thupl.29380151s0003	29380151_693830	29380151	G	Thupl.29380151s0003.1.v3.1	Transcript	missense_variant	899	863	288	V/G	gTg/gGg	NA	GO:0016787	GO	hydrolase activity
Thupl.29380152s0004	29380152_298366	29380152	G	Thupl.29380152s0004.1.v3.1	Transcript	synonymous_variant	338	96	32	H	caT/caC	NA	GO:0015031	GO	protein transport
Thupl.29380152s0006	29380152_528990	29380152	T	Thupl.29380152s0006.1.v3.1	Transcript	missense_variant	2176	1700	567	V/D	gTt/gAt	NA	GO:0008289	GO	lipid binding
Thupl.29380152s0010	29380152_824129	29380152	A	Thupl.29380152s0010.1.v3.1	Transcript	missense_variant	2258	2248	750	R/S	Cgc/Agc	NA	GO:0043531	GO	ADP binding
Thupl.29380152s0011	29380152_915372	29380152	G	Thupl.29380152s0011.1.v3.1	Transcript	missense_variant	608	225	75	E/D	gaA/gaC	NA	GO:0016021	GO	integral to membrane
Thupl.29380152s0011	29380152_915372	29380152	G	Thupl.29380152s0011.1.v3.1	Transcript	missense_variant	608	225	75	E/D	gaA/gaC	NA	GO:0022857	GO	transmembrane transporter activity
Thupl.29380152s0011	29380152_915372	29380152	G	Thupl.29380152s0011.1.v3.1	Transcript	missense_variant	608	225	75	E/D	gaA/gaC	NA	GO:0055085	GO	transmembrane transport
Thupl.29380153s0004	29380153_300845	29380153	C	Thupl.29380153s0004.2.v3.1	Transcript	missense_variant	1240	1009	337	T/A	Aca/Gca	NA	GO:0008168	GO	methyltransferase activity
Thupl.29380153s0008	29380153_1565025	29380153	T	Thupl.29380153s0008.1.v3.1	Transcript	synonymous_variant	162	87	29	A	gcA/gcT	NA	GO:0004553	GO	hydrolase activity, hydrolyzing O-glycosyl compounds
Thupl.29380153s0008	29380153_1565025	29380153	T	Thupl.29380153s0008.1.v3.1	Transcript	synonymous_variant	162	87	29	A	gcA/gcT	NA	GO:0005975	GO	carbohydrate metabolic process
Thupl.29380155s0005	29380155_574260	29380155	T	Thupl.29380155s0005.1.v3.1	Transcript	missense_variant	606	271	91	S/T	Tct/Act	NA	GO:0005524	GO	ATP binding
Thupl.29380155s0005	29380155_574260	29380155	T	Thupl.29380155s0005.1.v3.1	Transcript	missense_variant	606	271	91	S/T	Tct/Act	NA	GO:0006810	GO	transport
Thupl.29380155s0005	29380155_574260	29380155	T	Thupl.29380155s0005.1.v3.1	Transcript	missense_variant	606	271	91	S/T	Tct/Act	NA	GO:0016021	GO	integral to membrane
Thupl.29380155s0005	29380155_574260	29380155	T	Thupl.29380155s0005.1.v3.1	Transcript	missense_variant	606	271	91	S/T	Tct/Act	NA	GO:0016887	GO	ATPase activity
Thupl.29380155s0005	29380155_574260	29380155	T	Thupl.29380155s0005.1.v3.1	Transcript	missense_variant	606	271	91	S/T	Tct/Act	NA	GO:0042626	GO	ATPase activity, coupled to transmembrane movement of substances
Thupl.29380155s0005	29380155_574260	29380155	T	Thupl.29380155s0005.1.v3.1	Transcript	missense_variant	606	271	91	S/T	Tct/Act	NA	GO:0055085	GO	transmembrane transport
Thupl.29380155s0007	29380155_1082974	29380155	G	Thupl.29380155s0007.1.v3.1	Transcript	missense_variant	1612	1483	495	S/A	Tcc/Gcc	NA	GO:0003824	GO	catalytic activity
Thupl.29380155s0007	29380155_1082974	29380155	G	Thupl.29380155s0007.1.v3.1	Transcript	missense_variant	1612	1483	495	S/A	Tcc/Gcc	NA	GO:0051536	GO	iron-sulfur cluster binding
Thupl.29380155s0007	29380155_1082974	29380155	G	Thupl.29380155s0007.1.v3.1	Transcript	missense_variant	1612	1483	495	S/A	Tcc/Gcc	NA	GO:0051539	GO	4 iron, 4 sulfur cluster binding
Thupl.29380155s0009	29380155_1422349	29380155	A	Thupl.29380155s0009.1.v3.1	Transcript	3_prime_UTR_variant	1613	NA	NA	NA	NA	NA	GO:0008440	GO	inositol-1,4,5-trisphosphate 3-kinase activity
Thupl.29380155s0016	29380155_1776123	29380155	T	Thupl.29380155s0016.1.v3.1	Transcript	synonymous_variant	3694	2961	987	S	tcC/tcT	NA	GO:0005634	GO	nucleus
Thupl.29380156s0001	29380156_185916	29380156	T	Thupl.29380156s0001.1.v3.1	Transcript	synonymous_variant	1194	531	177	G	ggC/ggT	NA	GO:0016307	GO	phosphatidylinositol phosphate kinase activity
Thupl.29380156s0001	29380156_185916	29380156	T	Thupl.29380156s0001.1.v3.1	Transcript	synonymous_variant	1194	531	177	G	ggC/ggT	NA	GO:0046488	GO	phosphatidylinositol metabolic process
Thupl.29380170s0007	29380170_1841776	29380170	C	Thupl.29380170s0007.1.v3.1	Transcript	downstream_gene_variant	NA	NA	NA	NA	NA	NA	GO:0003677	GO	DNA binding
Thupl.29380170s0007	29380170_1841776	29380170	C	Thupl.29380170s0007.1.v3.1	Transcript	downstream_gene_variant	NA	NA	NA	NA	NA	NA	GO:0046983	GO	protein dimerization activity
Thupl.29380171s0002	29380171_724410	29380171	T	Thupl.29380171s0002.1.v3.1	Transcript	intron_variant	NA	NA	NA	NA	NA	NA	GO:0005515	GO	protein binding
Thupl.29380174s0008	29380174_324187	29380174	C	Thupl.29380174s0008.1.v3.1	Transcript	intron_variant	NA	NA	NA	NA	NA	NA	GO:0004045	GO	aminoacyl-tRNA hydrolase activity
Thupl.29380174s0010	29380174_872856	29380174	G	Thupl.29380174s0010.1.v3.1	Transcript	intron_variant	NA	NA	NA	NA	NA	NA	GO:0004144	GO	diacylglycerol O-acyltransferase activity
Thupl.29380174s0010	29380174_872856	29380174	G	Thupl.29380174s0010.1.v3.1	Transcript	intron_variant	NA	NA	NA	NA	NA	NA	GO:0008374	GO	O-acyltransferase activity
Thupl.29380174s0010	29380174_872856	29380174	G	Thupl.29380174s0010.1.v3.1	Transcript	intron_variant	NA	NA	NA	NA	NA	NA	GO:0019432	GO	triglyceride biosynthetic process
Thupl.29380176s0009	29380176_1532278	29380176	G	Thupl.29380176s0009.1.v3.1	Transcript	missense_variant	1324	1019	340	D/G	gAt/gGt	NA	GO:0016020	GO	membrane
Thupl.29380176s0009	29380176_1532278	29380176	G	Thupl.29380176s0009.1.v3.1	Transcript	missense_variant	1324	1019	340	D/G	gAt/gGt	NA	GO:0030001	GO	metal ion transport
Thupl.29380176s0009	29380176_1532278	29380176	G	Thupl.29380176s0009.1.v3.1	Transcript	missense_variant	1324	1019	340	D/G	gAt/gGt	NA	GO:0046873	GO	metal ion transmembrane transporter activity
Thupl.29380176s0009	29380176_1532278	29380176	G	Thupl.29380176s0009.1.v3.1	Transcript	missense_variant	1324	1019	340	D/G	gAt/gGt	NA	GO:0055085	GO	transmembrane transport
Thupl.29380178s0003	29380178_803638	29380178	A	Thupl.29380178s0003.1.v3.1	Transcript	intron_variant	NA	NA	NA	NA	NA	NA	GO:0031023	GO	microtubule organizing center organization
Thupl.29380178s0003	29380178_803638	29380178	A	Thupl.29380178s0003.1.v3.1	Transcript	intron_variant	NA	NA	NA	NA	NA	NA	GO:0051225	GO	spindle assembly
Thupl.29380179s0008	29380179_1495895	29380179	G	Thupl.29380179s0008.1.v3.1	Transcript	3_prime_UTR_variant	1596	NA	NA	NA	NA	NA	GO:0008152	GO	metabolic process
Thupl.29380179s0008	29380179_1495895	29380179	G	Thupl.29380179s0008.1.v3.1	Transcript	3_prime_UTR_variant	1596	NA	NA	NA	NA	NA	GO:0016758	GO	transferase activity, transferring hexosyl groups
Thupl.29380179s0009	29380179_1710654	29380179	A	Thupl.29380179s0009.1.v3.1	Transcript	3_prime_UTR_variant	2166	NA	NA	NA	NA	NA	GO:0008152	GO	metabolic process
Thupl.29380179s0009	29380179_1710654	29380179	A	Thupl.29380179s0009.1.v3.1	Transcript	3_prime_UTR_variant	2166	NA	NA	NA	NA	NA	GO:0016758	GO	transferase activity, transferring hexosyl groups
Thupl.29380179s0011	29380179_2149651	29380179	C	Thupl.29380179s0011.1.v3.1	Transcript	missense_variant	541	25	9	S/A	Tcc/Gcc	NA	GO:0003723	GO	RNA binding
Thupl.29380179s0011	29380179_2149651	29380179	C	Thupl.29380179s0011.1.v3.1	Transcript	missense_variant	541	25	9	S/A	Tcc/Gcc	NA	GO:0005515	GO	protein binding
Thupl.29380179s0011	29380179_2149651	29380179	C	Thupl.29380179s0011.1.v3.1	Transcript	missense_variant	541	25	9	S/A	Tcc/Gcc	NA	GO:0006396	GO	RNA processing
Thupl.29380181s0041	29380181_4917142	29380181	G	Thupl.29380181s0041.1.v3.1	Transcript	5_prime_UTR_variant	238	NA	NA	NA	NA	NA	GO:0055114	GO	oxidation-reduction process
Thupl.29380183s0003	29380183_625243	29380183	G	Thupl.29380183s0003.1.v3.1	Transcript	synonymous_variant	1371	882	294	G	ggA/ggC	NA	GO:0004427	GO	inorganic diphosphatase activity
Thupl.29380183s0003	29380183_625243	29380183	G	Thupl.29380183s0003.1.v3.1	Transcript	synonymous_variant	1371	882	294	G	ggA/ggC	NA	GO:0009678	GO	hydrogen-translocating pyrophosphatase activity
Thupl.29380183s0003	29380183_625243	29380183	G	Thupl.29380183s0003.1.v3.1	Transcript	synonymous_variant	1371	882	294	G	ggA/ggC	NA	GO:0015992	GO	proton transport
Thupl.29380183s0003	29380183_625243	29380183	G	Thupl.29380183s0003.1.v3.1	Transcript	synonymous_variant	1371	882	294	G	ggA/ggC	NA	GO:0016020	GO	membrane
Thupl.29380186s0010	29380186_353573	29380186	A	Thupl.29380186s0010.1.v3.1	Transcript	intron_variant	NA	NA	NA	NA	NA	NA	GO:0003924	GO	GTPase activity
Thupl.29380186s0010	29380186_353573	29380186	A	Thupl.29380186s0010.1.v3.1	Transcript	intron_variant	NA	NA	NA	NA	NA	NA	GO:0005525	GO	GTP binding
Thupl.29380191s0001	29380191_45836	29380191	C	Thupl.29380191s0001.1.v3.1	Transcript	downstream_gene_variant	NA	NA	NA	NA	NA	NA	GO:0016791	GO	phosphatase activity
Thupl.29380191s0017	29380191_3085823	29380191	T	Thupl.29380191s0017.1.v3.1	Transcript	synonymous_variant	1554	1341	447	D	gaC/gaT	NA	GO:0005515	GO	protein binding
Thupl.29380191s0017	29380191_3085823	29380191	T	Thupl.29380191s0017.1.v3.1	Transcript	synonymous_variant	1554	1341	447	D	gaC/gaT	NA	GO:0016579	GO	protein deubiquitination
Thupl.29380191s0017	29380191_3085823	29380191	T	Thupl.29380191s0017.1.v3.1	Transcript	synonymous_variant	1554	1341	447	D	gaC/gaT	NA	GO:0036459	GO	cysteine-type deubiquitinase activity
Thupl.29380193s0004	29380193_1543308	29380193	G	Thupl.29380193s0004.1.v3.1	Transcript	NA	NA	NA	NA	NA	NA	NA	GO:0003677	GO	DNA binding
Thupl.29380193s0004	29380193_1543308	29380193	G	Thupl.29380193s0004.1.v3.1	Transcript	NA	NA	NA	NA	NA	NA	NA	GO:0003916	GO	DNA topoisomerase activity
Thupl.29380193s0004	29380193_1543308	29380193	G	Thupl.29380193s0004.1.v3.1	Transcript	NA	NA	NA	NA	NA	NA	NA	GO:0003918	GO	DNA topoisomerase type II (ATP-hydrolyzing) activity
Thupl.29380193s0004	29380193_1543308	29380193	G	Thupl.29380193s0004.1.v3.1	Transcript	NA	NA	NA	NA	NA	NA	NA	GO:0005524	GO	ATP binding
Thupl.29380193s0004	29380193_1543308	29380193	G	Thupl.29380193s0004.1.v3.1	Transcript	NA	NA	NA	NA	NA	NA	NA	GO:0005694	GO	chromosome
Thupl.29380193s0004	29380193_1543308	29380193	G	Thupl.29380193s0004.1.v3.1	Transcript	NA	NA	NA	NA	NA	NA	NA	GO:0006265	GO	DNA topological change
Thupl.29380199s0001	29380199_113905	29380199	A	Thupl.29380199s0001.1.v3.1	Transcript	synonymous_variant	730	258	86	G	ggC/ggT	NA	GO:0004176	GO	ATP-dependent peptidase activity
Thupl.29380199s0001	29380199_113905	29380199	A	Thupl.29380199s0001.1.v3.1	Transcript	synonymous_variant	730	258	86	G	ggC/ggT	NA	GO:0004252	GO	serine-type endopeptidase activity
Thupl.29380199s0001	29380199_113905	29380199	A	Thupl.29380199s0001.1.v3.1	Transcript	synonymous_variant	730	258	86	G	ggC/ggT	NA	GO:0005524	GO	ATP binding
Thupl.29380199s0001	29380199_113905	29380199	A	Thupl.29380199s0001.1.v3.1	Transcript	synonymous_variant	730	258	86	G	ggC/ggT	NA	GO:0006508	GO	proteolysis
Thupl.29380199s0001	29380199_113905	29380199	A	Thupl.29380199s0001.1.v3.1	Transcript	synonymous_variant	730	258	86	G	ggC/ggT	NA	GO:0030163	GO	protein catabolic process
Thupl.29380200s0002	29380200_286538	29380200	T	Thupl.29380200s0002.1.v3.1	Transcript	stop_gained	294	245	82	W/*	tGg/tAg	NA	GO:0009055	GO	electron carrier activity
Thupl.29380200s0002	29380200_286538	29380200	T	Thupl.29380200s0002.1.v3.1	Transcript	stop_gained	294	245	82	W/*	tGg/tAg	NA	GO:0051536	GO	iron-sulfur cluster binding
Thupl.29380200s0005	29380200_1520351	29380200	C	Thupl.29380200s0005.1.v3.1	Transcript	synonymous_variant	1571	1068	356	G	ggT/ggC	NA	GO:0000287	GO	magnesium ion binding
Thupl.29380200s0005	29380200_1520351	29380200	C	Thupl.29380200s0005.1.v3.1	Transcript	synonymous_variant	1571	1068	356	G	ggT/ggC	NA	GO:0004012	GO	phospholipid-translocating ATPase activity
Thupl.29380200s0005	29380200_1520351	29380200	C	Thupl.29380200s0005.1.v3.1	Transcript	synonymous_variant	1571	1068	356	G	ggT/ggC	NA	GO:0005524	GO	ATP binding
Thupl.29380200s0005	29380200_1520351	29380200	C	Thupl.29380200s0005.1.v3.1	Transcript	synonymous_variant	1571	1068	356	G	ggT/ggC	NA	GO:0015914	GO	phospholipid transport
Thupl.29380200s0007	29380200_2223686	29380200	A	Thupl.29380200s0007.1.v3.1	Transcript	missense_variant	2690	2293	765	V/L	Gta/Tta	NA	GO:0016021	GO	integral to membrane
Thupl.29380200s0007	29380200_2223686	29380200	A	Thupl.29380200s0007.1.v3.1	Transcript	missense_variant	2690	2293	765	V/L	Gta/Tta	NA	GO:0022857	GO	transmembrane transporter activity
Thupl.29380200s0007	29380200_2223686	29380200	A	Thupl.29380200s0007.1.v3.1	Transcript	missense_variant	2690	2293	765	V/L	Gta/Tta	NA	GO:0055085	GO	transmembrane transport
Thupl.29380206s0010	29380206_2448389	29380206	G	Thupl.29380206s0010.1.v3.1	Transcript	synonymous_variant	3215	2208	736	L	ctA/ctG	NA	GO:0005515	GO	protein binding
Thupl.29380206s0010	29380206_2448389	29380206	G	Thupl.29380206s0010.1.v3.1	Transcript	synonymous_variant	3215	2208	736	L	ctA/ctG	NA	GO:0016491	GO	oxidoreductase activity
Thupl.29380206s0010	29380206_2448389	29380206	G	Thupl.29380206s0010.1.v3.1	Transcript	synonymous_variant	3215	2208	736	L	ctA/ctG	NA	GO:0055114	GO	oxidation-reduction process
Thupl.29380207s0002	29380207_192054	29380207	C	Thupl.29380207s0002.1.v3.1	Transcript	synonymous_variant	354	354	118	D	gaT/gaC	NA	GO:0006511	GO	ubiquitin-dependent protein catabolic process
Thupl.29380210s0001	29380210_259519	29380210	G	Thupl.29380210s0001.1.v3.1	Transcript	synonymous_variant	2068	1611	537	G	ggT/ggG	NA	GO:0003723	GO	RNA binding
Thupl.29380212s0003	29380212_348293	29380212	C	Thupl.29380212s0003.1.v3.1	Transcript	5_prime_UTR_variant	228	NA	NA	NA	NA	NA	GO:0016491	GO	oxidoreductase activity
Thupl.29380212s0003	29380212_348293	29380212	C	Thupl.29380212s0003.1.v3.1	Transcript	5_prime_UTR_variant	228	NA	NA	NA	NA	NA	GO:0055114	GO	oxidation-reduction process
Thupl.29380212s0005	29380212_461068	29380212	A	Thupl.29380212s0005.1.v3.1	Transcript	missense_variant	671	262	88	E/K	Gag/Aag	NA	GO:0005524	GO	ATP binding
Thupl.29380212s0005	29380212_461068	29380212	A	Thupl.29380212s0005.1.v3.1	Transcript	missense_variant	671	262	88	E/K	Gag/Aag	NA	GO:0016887	GO	ATPase activity
Thupl.29380212s0009	29380212_3419152	29380212	T	Thupl.29380212s0009.1.v3.1	Transcript	3_prime_UTR_variant	970	NA	NA	NA	NA	NA	GO:0043565	GO	sequence-specific DNA binding
Thupl.29380212s0010	29380212_3511251	29380212	T	Thupl.29380212s0010.1.v3.1	Transcript	synonymous_variant	880	570	190	G	ggG/ggT	NA	GO:0005515	GO	protein binding
Thupl.29380212s0010	29380212_3511251	29380212	T	Thupl.29380212s0010.1.v3.1	Transcript	synonymous_variant	880	570	190	G	ggG/ggT	NA	GO:0007165	GO	signal transduction
Thupl.29380212s0010	29380212_3511251	29380212	T	Thupl.29380212s0010.1.v3.1	Transcript	synonymous_variant	880	570	190	G	ggG/ggT	NA	GO:0043531	GO	ADP binding
Thupl.29380217s0011	29380217_1820566	29380217	T	Thupl.29380217s0011.1.v3.1	Transcript	intron_variant	NA	NA	NA	NA	NA	NA	GO:0000166	GO	nucleotide binding
Thupl.29380217s0011	29380217_1820566	29380217	T	Thupl.29380217s0011.1.v3.1	Transcript	intron_variant	NA	NA	NA	NA	NA	NA	GO:0004812	GO	aminoacyl-tRNA ligase activity
Thupl.29380217s0011	29380217_1820566	29380217	T	Thupl.29380217s0011.1.v3.1	Transcript	intron_variant	NA	NA	NA	NA	NA	NA	GO:0005524	GO	ATP binding
Thupl.29380217s0011	29380217_1820566	29380217	T	Thupl.29380217s0011.1.v3.1	Transcript	intron_variant	NA	NA	NA	NA	NA	NA	GO:0006418	GO	tRNA aminoacylation for protein translation
Thupl.29380217s0017	29380217_2328839	29380217	A	Thupl.29380217s0017.1.v3.1	Transcript	3_prime_UTR_variant	2253	NA	NA	NA	NA	NA	GO:0006812	GO	cation transport
Thupl.29380217s0017	29380217_2328839	29380217	A	Thupl.29380217s0017.1.v3.1	Transcript	3_prime_UTR_variant	2253	NA	NA	NA	NA	NA	GO:0015299	GO	solute:hydrogen antiporter activity
Thupl.29380217s0017	29380217_2328839	29380217	A	Thupl.29380217s0017.1.v3.1	Transcript	3_prime_UTR_variant	2253	NA	NA	NA	NA	NA	GO:0016021	GO	integral to membrane
Thupl.29380217s0017	29380217_2328839	29380217	A	Thupl.29380217s0017.1.v3.1	Transcript	3_prime_UTR_variant	2253	NA	NA	NA	NA	NA	GO:0055085	GO	transmembrane transport
Thupl.29380217s0018	29380217_2649597	29380217	C	Thupl.29380217s0018.2.v3.1	Transcript	3_prime_UTR_variant	1575	NA	NA	NA	NA	NA	GO:0003676	GO	nucleic acid binding
Thupl.29380217s0018	29380217_2649597	29380217	C	Thupl.29380217s0018.2.v3.1	Transcript	3_prime_UTR_variant	1575	NA	NA	NA	NA	NA	GO:0005622	GO	intracellular
Thupl.29380217s0018	29380217_2649597	29380217	C	Thupl.29380217s0018.2.v3.1	Transcript	3_prime_UTR_variant	1575	NA	NA	NA	NA	NA	GO:0006810	GO	transport
Thupl.29380217s0021	29380217_3518377	29380217	A	Thupl.29380217s0021.1.v3.1	Transcript	downstream_gene_variant	NA	NA	NA	NA	NA	NA	GO:0005262	GO	calcium channel activity
Thupl.29380217s0021	29380217_3518377	29380217	A	Thupl.29380217s0021.1.v3.1	Transcript	downstream_gene_variant	NA	NA	NA	NA	NA	NA	GO:0016020	GO	membrane
Thupl.29380217s0021	29380217_3518377	29380217	A	Thupl.29380217s0021.1.v3.1	Transcript	downstream_gene_variant	NA	NA	NA	NA	NA	NA	GO:0030176	GO	integral to endoplasmic reticulum membrane
Thupl.29380217s0021	29380217_3518377	29380217	A	Thupl.29380217s0021.1.v3.1	Transcript	downstream_gene_variant	NA	NA	NA	NA	NA	NA	GO:0032469	GO	endoplasmic reticulum calcium ion homeostasis
Thupl.29380217s0022	29380217_3615684	29380217	G	Thupl.29380217s0022.1.v3.1	Transcript	intron_variant	NA	NA	NA	NA	NA	NA	GO:0031047	GO	gene silencing by RNA
Thupl.29380217s0025	29380217_4507316	29380217	C	Thupl.29380217s0025.1.v3.1	Transcript	stop_lost	2139	1956	652	*/C	tgA/tgC	NA	GO:0003676	GO	nucleic acid binding
Thupl.29380217s0025	29380217_4507316	29380217	C	Thupl.29380217s0025.1.v3.1	Transcript	stop_lost	2139	1956	652	*/C	tgA/tgC	NA	GO:0004386	GO	helicase activity
Thupl.29380217s0025	29380217_4507316	29380217	C	Thupl.29380217s0025.1.v3.1	Transcript	stop_lost	2139	1956	652	*/C	tgA/tgC	NA	GO:0005524	GO	ATP binding
Thupl.29380217s0042	29380217_7216346	29380217	G	Thupl.29380217s0042.1.v3.1	Transcript	upstream_gene_variant	NA	NA	NA	NA	NA	NA	GO:0003700	GO	sequence-specific DNA binding transcription factor activity
Thupl.29380217s0042	29380217_7216346	29380217	G	Thupl.29380217s0042.1.v3.1	Transcript	upstream_gene_variant	NA	NA	NA	NA	NA	NA	GO:0006355	GO	regulation of transcription, DNA-dependent
Thupl.29380218s0002	29380218_263598	29380218	G	Thupl.29380218s0002.1.v3.1	Transcript	missense_variant	5329	4980	1660	K/N	aaG/aaC	NA	GO:0005086	GO	ARF guanyl-nucleotide exchange factor activity
Thupl.29380218s0002	29380218_263598	29380218	G	Thupl.29380218s0002.1.v3.1	Transcript	missense_variant	5329	4980	1660	K/N	aaG/aaC	NA	GO:0032012	GO	regulation of ARF protein signal transduction
Thupl.29380219s0006	29380219_657817	29380219	C	Thupl.29380219s0006.1.v3.1	Transcript	3_prime_UTR_variant	1429	NA	NA	NA	NA	NA	GO:0004014	GO	adenosylmethionine decarboxylase activity
Thupl.29380219s0006	29380219_657817	29380219	C	Thupl.29380219s0006.1.v3.1	Transcript	3_prime_UTR_variant	1429	NA	NA	NA	NA	NA	GO:0006597	GO	spermine biosynthetic process
Thupl.29380219s0006	29380219_657817	29380219	C	Thupl.29380219s0006.1.v3.1	Transcript	3_prime_UTR_variant	1429	NA	NA	NA	NA	NA	GO:0008295	GO	spermidine biosynthetic process
Thupl.29380219s0010	29380219_1513836	29380219	G	Thupl.29380219s0010.1.v3.1	Transcript	missense_variant	1813	1337	446	D/G	gAc/gGc	NA	GO:0004553	GO	hydrolase activity, hydrolyzing O-glycosyl compounds
Thupl.29380219s0010	29380219_1513836	29380219	G	Thupl.29380219s0010.1.v3.1	Transcript	missense_variant	1813	1337	446	D/G	gAc/gGc	NA	GO:0005975	GO	carbohydrate metabolic process
Thupl.29380219s0010	29380219_1513836	29380219	G	Thupl.29380219s0010.1.v3.1	Transcript	missense_variant	1813	1337	446	D/G	gAc/gGc	NA	GO:0030246	GO	carbohydrate binding
Thupl.29380221s0001	29380221_95226	29380221	A	Thupl.29380221s0001.1.v3.1	Transcript	missense_variant	3895	2261	754	R/K	aGg/aAg	NA	GO:0008270	GO	zinc ion binding
Thupl.29380221s0001	29380221_95226	29380221	A	Thupl.29380221s0001.1.v3.1	Transcript	missense_variant	3895	2261	754	R/K	aGg/aAg	NA	GO:0016579	GO	protein deubiquitination
Thupl.29380221s0001	29380221_95226	29380221	A	Thupl.29380221s0001.1.v3.1	Transcript	missense_variant	3895	2261	754	R/K	aGg/aAg	NA	GO:0036459	GO	cysteine-type deubiquitinase activity
Thupl.29380224s0001	29380224_401882	29380224	A	Thupl.29380224s0001.1.v3.1	Transcript	3_prime_UTR_variant	3656	NA	NA	NA	NA	NA	GO:0003676	GO	nucleic acid binding
Thupl.29380229s0005	29380229_1522350	29380229	G	Thupl.29380229s0005.1.v3.1	Transcript	synonymous_variant	1426	1305	435	L	ctC/ctG	NA	GO:0005507	GO	copper ion binding
Thupl.29380229s0005	29380229_1522350	29380229	G	Thupl.29380229s0005.1.v3.1	Transcript	synonymous_variant	1426	1305	435	L	ctC/ctG	NA	GO:0016491	GO	oxidoreductase activity
Thupl.29380229s0005	29380229_1522350	29380229	G	Thupl.29380229s0005.1.v3.1	Transcript	synonymous_variant	1426	1305	435	L	ctC/ctG	NA	GO:0055114	GO	oxidation-reduction process
Thupl.29380229s0007	29380229_2079076	29380229	T	Thupl.29380229s0007.1.v3.1	Transcript	missense_variant	596	23	8	P/L	cCg/cTg	NA	GO:0005507	GO	copper ion binding
Thupl.29380229s0007	29380229_2079076	29380229	T	Thupl.29380229s0007.1.v3.1	Transcript	missense_variant	596	23	8	P/L	cCg/cTg	NA	GO:0016491	GO	oxidoreductase activity
Thupl.29380229s0007	29380229_2079076	29380229	T	Thupl.29380229s0007.1.v3.1	Transcript	missense_variant	596	23	8	P/L	cCg/cTg	NA	GO:0055114	GO	oxidation-reduction process
Thupl.29380234s0002	29380234_973717	29380234	G	Thupl.29380234s0002.1.v3.1	Transcript	missense_variant	1960	1220	407	L/P	cTa/cCa	NA	GO:0005622	GO	intracellular
Thupl.29380234s0002	29380234_973717	29380234	G	Thupl.29380234s0002.1.v3.1	Transcript	missense_variant	1960	1220	407	L/P	cTa/cCa	NA	GO:0006886	GO	intracellular protein transport
Thupl.29380241s0003	29380241_828607	29380241	A	Thupl.29380241s0003.1.v3.1	Transcript	3_prime_UTR_variant	1632	NA	NA	NA	NA	NA	GO:0032266	GO	phosphatidylinositol-3-phosphate binding
Thupl.29380241s0003	29380241_828607	29380241	A	Thupl.29380241s0003.1.v3.1	Transcript	3_prime_UTR_variant	1632	NA	NA	NA	NA	NA	GO:0043130	GO	ubiquitin binding
Thupl.29380247s0009	29380247_1143152	29380247	T	Thupl.29380247s0009.1.v3.1	Transcript	synonymous_variant	1799	1545	515	T	acA/acT	NA	GO:0000339	GO	RNA cap binding
Thupl.29380247s0009	29380247_1143152	29380247	T	Thupl.29380247s0009.1.v3.1	Transcript	synonymous_variant	1799	1545	515	T	acA/acT	NA	GO:0003723	GO	RNA binding
Thupl.29380247s0009	29380247_1143152	29380247	T	Thupl.29380247s0009.1.v3.1	Transcript	synonymous_variant	1799	1545	515	T	acA/acT	NA	GO:0005515	GO	protein binding
Thupl.29380247s0009	29380247_1143152	29380247	T	Thupl.29380247s0009.1.v3.1	Transcript	synonymous_variant	1799	1545	515	T	acA/acT	NA	GO:0005846	GO	nuclear cap binding complex
Thupl.29380247s0009	29380247_1143152	29380247	T	Thupl.29380247s0009.1.v3.1	Transcript	synonymous_variant	1799	1545	515	T	acA/acT	NA	GO:0016070	GO	RNA metabolic process
Thupl.29380247s0009	29380247_1143152	29380247	T	Thupl.29380247s0009.1.v3.1	Transcript	synonymous_variant	1799	1545	515	T	acA/acT	NA	GO:0045292	GO	mRNA cis splicing, via spliceosome
Thupl.29380247s0009	29380247_1143152	29380247	T	Thupl.29380247s0009.1.v3.1	Transcript	synonymous_variant	1799	1545	515	T	acA/acT	NA	GO:0051028	GO	mRNA transport
Thupl.29380247s0012	29380247_1896444	29380247	G	Thupl.29380247s0012.1.v3.1	Transcript	intron_variant	NA	NA	NA	NA	NA	NA	GO:0008138	GO	protein tyrosine/serine/threonine phosphatase activity
Thupl.29380247s0012	29380247_1896444	29380247	G	Thupl.29380247s0012.1.v3.1	Transcript	intron_variant	NA	NA	NA	NA	NA	NA	GO:0016311	GO	dephosphorylation
Thupl.29380247s0014	29380247_2285950	29380247	A	Thupl.29380247s0014.1.v3.1	Transcript	upstream_gene_variant	NA	NA	NA	NA	NA	NA	GO:0003690	GO	double-stranded DNA binding
Thupl.29380247s0014	29380247_2285950	29380247	A	Thupl.29380247s0014.1.v3.1	Transcript	upstream_gene_variant	NA	NA	NA	NA	NA	NA	GO:0006355	GO	regulation of transcription, DNA-dependent
Thupl.29380247s0018	29380247_3327110	29380247	A	Thupl.29380247s0018.1.v3.1	Transcript	missense_variant	414	317	106	M/K	aTg/aAg	NA	GO:0005509	GO	calcium ion binding
Thupl.29380247s0018	29380247_3327110	29380247	A	Thupl.29380247s0018.1.v3.1	Transcript	missense_variant	414	317	106	M/K	aTg/aAg	NA	GO:0009523	GO	photosystem II
Thupl.29380247s0018	29380247_3327110	29380247	A	Thupl.29380247s0018.1.v3.1	Transcript	missense_variant	414	317	106	M/K	aTg/aAg	NA	GO:0009654	GO	oxygen evolving complex
Thupl.29380247s0018	29380247_3327110	29380247	A	Thupl.29380247s0018.1.v3.1	Transcript	missense_variant	414	317	106	M/K	aTg/aAg	NA	GO:0015979	GO	photosynthesis
Thupl.29380247s0018	29380247_3327110	29380247	A	Thupl.29380247s0018.1.v3.1	Transcript	missense_variant	414	317	106	M/K	aTg/aAg	NA	GO:0019898	GO	extrinsic to membrane
Thupl.29380247s0020	29380247_4943335	29380247	T	Thupl.29380247s0020.1.v3.1	Transcript	intron_variant	NA	NA	NA	NA	NA	NA	GO:0003676	GO	nucleic acid binding
Thupl.29380247s0020	29380247_4943335	29380247	T	Thupl.29380247s0020.1.v3.1	Transcript	intron_variant	NA	NA	NA	NA	NA	NA	GO:0005524	GO	ATP binding
Thupl.29380247s0021	29380247_5417864	29380247	G	Thupl.29380247s0021.1.v3.1	Transcript	intron_variant	NA	NA	NA	NA	NA	NA	GO:0016021	GO	integral to membrane
Thupl.29380247s0024	29380247_6554617	29380247	A	Thupl.29380247s0024.1.v3.1	Transcript	intron_variant	NA	NA	NA	NA	NA	NA	GO:0016491	GO	oxidoreductase activity
Thupl.29380247s0024	29380247_6554617	29380247	A	Thupl.29380247s0024.1.v3.1	Transcript	intron_variant	NA	NA	NA	NA	NA	NA	GO:0055114	GO	oxidation-reduction process
Thupl.29380259s0011	29380259_2734550	29380259	T	Thupl.29380259s0011.1.v3.1	Transcript	5_prime_UTR_variant	80	NA	NA	NA	NA	NA	GO:0006012	GO	galactose metabolic process
Thupl.29380259s0011	29380259_2734550	29380259	T	Thupl.29380259s0011.1.v3.1	Transcript	5_prime_UTR_variant	80	NA	NA	NA	NA	NA	GO:0016757	GO	transferase activity, transferring glycosyl groups
Thupl.29380259s0011	29380259_2734550	29380259	T	Thupl.29380259s0011.1.v3.1	Transcript	5_prime_UTR_variant	80	NA	NA	NA	NA	NA	GO:0047216	GO	inositol 3-alpha-galactosyltransferase activity
Thupl.29380259s0015	29380259_3097596	29380259	C	Thupl.29380259s0015.1.v3.1	Transcript	synonymous_variant	835	279	93	E	gaA/gaG	NA	GO:0006486	GO	protein glycosylation
Thupl.29380259s0015	29380259_3097596	29380259	C	Thupl.29380259s0015.1.v3.1	Transcript	synonymous_variant	835	279	93	E	gaA/gaG	NA	GO:0008417	GO	fucosyltransferase activity
Thupl.29380259s0015	29380259_3097596	29380259	C	Thupl.29380259s0015.1.v3.1	Transcript	synonymous_variant	835	279	93	E	gaA/gaG	NA	GO:0016020	GO	membrane
Thupl.29380259s0019	29380259_3798487	29380259	A	Thupl.29380259s0019.1.v3.1	Transcript	missense_variant	1835	656	219	A/V	gCc/gTc	NA	GO:0003700	GO	sequence-specific DNA binding transcription factor activity
Thupl.29380259s0019	29380259_3798487	29380259	A	Thupl.29380259s0019.1.v3.1	Transcript	missense_variant	1835	656	219	A/V	gCc/gTc	NA	GO:0005634	GO	nucleus
Thupl.29380259s0019	29380259_3798487	29380259	A	Thupl.29380259s0019.1.v3.1	Transcript	missense_variant	1835	656	219	A/V	gCc/gTc	NA	GO:0006355	GO	regulation of transcription, DNA-dependent
Thupl.29380259s0019	29380259_3798487	29380259	A	Thupl.29380259s0019.1.v3.1	Transcript	missense_variant	1835	656	219	A/V	gCc/gTc	NA	GO:0043565	GO	sequence-specific DNA binding
Thupl.29380259s0021	29380259_4176319	29380259	G	Thupl.29380259s0021.1.v3.1	Transcript	missense_variant	1195	1145	382	P/R	cCt/cGt	NA	GO:0000160	GO	phosphorelay signal transduction system
Thupl.29380261s0005	29380261_1063820	29380261	A	Thupl.29380261s0005.1.v3.1	Transcript	3_prime_UTR_variant	1941	NA	NA	NA	NA	NA	GO:0016491	GO	oxidoreductase activity
Thupl.29380261s0010	29380261_2510342	29380261	G	Thupl.29380261s0010.1.v3.1	Transcript	missense_variant	498	74	25	V/A	gTc/gCc	NA	GO:0008168	GO	methyltransferase activity
Thupl.29380261s0020	29380261_4797821	29380261	G	Thupl.29380261s0020.1.v3.1	Transcript	synonymous_variant	1948	1395	465	P	ccA/ccG	NA	GO:0016579	GO	protein deubiquitination
Thupl.29380261s0020	29380261_4797821	29380261	G	Thupl.29380261s0020.1.v3.1	Transcript	synonymous_variant	1948	1395	465	P	ccA/ccG	NA	GO:0036459	GO	cysteine-type deubiquitinase activity
Thupl.29380270s0001	29380270_531309	29380270	C	Thupl.29380270s0001.1.v3.1	Transcript	synonymous_variant	2211	1482	494	P	ccT/ccC	NA	GO:0005516	GO	calmodulin binding
Thupl.29380270s0002	29380270_876400	29380270	G	Thupl.29380270s0002.1.v3.1	Transcript	missense_variant	1729	1365	455	H/Q	caC/caG	NA	GO:0016021	GO	integral to membrane
Thupl.29380270s0002	29380270_876400	29380270	G	Thupl.29380270s0002.1.v3.1	Transcript	missense_variant	1729	1365	455	H/Q	caC/caG	NA	GO:0055085	GO	transmembrane transport
Thupl.29380273s0001	29380273_130285	29380273	T	Thupl.29380273s0001.1.v3.1	Transcript	3_prime_UTR_variant	2954	NA	NA	NA	NA	NA	GO:0003924	GO	GTPase activity
Thupl.29380273s0001	29380273_130285	29380273	T	Thupl.29380273s0001.1.v3.1	Transcript	3_prime_UTR_variant	2954	NA	NA	NA	NA	NA	GO:0005525	GO	GTP binding
Thupl.29380273s0005	29380273_989526	29380273	A	Thupl.29380273s0005.1.v3.1	Transcript	missense_variant	3981	1992	664	S/R	agC/agA	NA	GO:0003824	GO	catalytic activity
Thupl.29380273s0005	29380273_989526	29380273	A	Thupl.29380273s0005.1.v3.1	Transcript	missense_variant	3981	1992	664	S/R	agC/agA	NA	GO:0008152	GO	metabolic process
Thupl.29380275s0003	29380275_616169	29380275	T	Thupl.29380275s0003.1.v3.1	Transcript	intron_variant	NA	NA	NA	NA	NA	NA	GO:0016021	GO	integral to membrane
Thupl.29380276s0006	29380276_1516875	29380276	T	Thupl.29380276s0006.1.v3.1	Transcript	missense_variant	65	65	22	S/N	aGc/aAc	NA	GO:0006355	GO	regulation of transcription, DNA-dependent
Thupl.29380278s0004	29380278_694667	29380278	T	Thupl.29380278s0004.1.v3.1	Transcript	3_prime_UTR_variant	3978	NA	NA	NA	NA	NA	GO:0003723	GO	RNA binding
Thupl.29380278s0004	29380278_694667	29380278	T	Thupl.29380278s0004.1.v3.1	Transcript	3_prime_UTR_variant	3978	NA	NA	NA	NA	NA	GO:0046872	GO	metal ion binding
Thupl.29380278s0005	29380278_1059042	29380278	G	Thupl.29380278s0005.1.v3.1	Transcript	intron_variant	NA	NA	NA	NA	NA	NA	GO:0004672	GO	protein kinase activity
Thupl.29380278s0005	29380278_1059042	29380278	G	Thupl.29380278s0005.1.v3.1	Transcript	intron_variant	NA	NA	NA	NA	NA	NA	GO:0005524	GO	ATP binding
Thupl.29380278s0005	29380278_1059042	29380278	G	Thupl.29380278s0005.1.v3.1	Transcript	intron_variant	NA	NA	NA	NA	NA	NA	GO:0006468	GO	protein phosphorylation
Thupl.29380279s0002	29380279_1034719	29380279	T	Thupl.29380279s0002.1.v3.1	Transcript	3_prime_UTR_variant	4718	NA	NA	NA	NA	NA	GO:0016579	GO	protein deubiquitination
Thupl.29380279s0002	29380279_1034719	29380279	T	Thupl.29380279s0002.1.v3.1	Transcript	3_prime_UTR_variant	4718	NA	NA	NA	NA	NA	GO:0036459	GO	cysteine-type deubiquitinase activity
Thupl.29380282s0004	29380282_346614	29380282	G	Thupl.29380282s0004.1.v3.1	Transcript	missense_variant	674	605	202	L/P	cTg/cCg	NA	GO:0016491	GO	oxidoreductase activity
Thupl.29380282s0004	29380282_346614	29380282	G	Thupl.29380282s0004.1.v3.1	Transcript	missense_variant	674	605	202	L/P	cTg/cCg	NA	GO:0055114	GO	oxidation-reduction process
Thupl.29380285s0001	29380285_124731	29380285	C	Thupl.29380285s0001.1.v3.1	Transcript	missense_variant	315	170	57	K/R	aAg/aGg	NA	GO:0000213	GO	tRNA-intron endonuclease activity
Thupl.29380285s0001	29380285_124731	29380285	C	Thupl.29380285s0001.1.v3.1	Transcript	missense_variant	315	170	57	K/R	aAg/aGg	NA	GO:0006388	GO	tRNA splicing, via endonucleolytic cleavage and ligation
Thupl.29380285s0003	29380285_213160	29380285	C	Thupl.29380285s0003.1.v3.1	Transcript	missense_variant	1269	796	266	N/D	Aat/Gat	NA	GO:0004672	GO	protein kinase activity
Thupl.29380285s0003	29380285_213160	29380285	C	Thupl.29380285s0003.1.v3.1	Transcript	missense_variant	1269	796	266	N/D	Aat/Gat	NA	GO:0006468	GO	protein phosphorylation
Thupl.29380287s0006	29380287_580773	29380287	A	Thupl.29380287s0006.1.v3.1	Transcript	upstream_gene_variant	NA	NA	NA	NA	NA	NA	GO:0005515	GO	protein binding
Thupl.29380287s0006	29380287_580773	29380287	A	Thupl.29380287s0006.1.v3.1	Transcript	upstream_gene_variant	NA	NA	NA	NA	NA	NA	GO:0007165	GO	signal transduction
Thupl.29380288s0001	29380288_323645	29380288	C	Thupl.29380288s0001.1.v3.1	Transcript	synonymous_variant	549	252	84	N	aaT/aaC	NA	GO:0003676	GO	nucleic acid binding
Thupl.29380288s0001	29380288_323645	29380288	C	Thupl.29380288s0001.1.v3.1	Transcript	synonymous_variant	549	252	84	N	aaT/aaC	NA	GO:0003723	GO	RNA binding
Thupl.29380293s0003	29380293_435258	29380293	C	Thupl.29380293s0003.1.v3.1	Transcript	missense_variant	1956	1015	339	I/V	Ata/Gta	NA	GO:0005315	GO	inorganic phosphate transmembrane transporter activity
Thupl.29380293s0003	29380293_435258	29380293	C	Thupl.29380293s0003.1.v3.1	Transcript	missense_variant	1956	1015	339	I/V	Ata/Gta	NA	GO:0006817	GO	phosphate ion transport
Thupl.29380293s0003	29380293_435258	29380293	C	Thupl.29380293s0003.1.v3.1	Transcript	missense_variant	1956	1015	339	I/V	Ata/Gta	NA	GO:0016020	GO	membrane
Thupl.29380295s0002	29380295_234748	29380295	C	Thupl.29380295s0002.1.v3.1	Transcript	3_prime_UTR_variant	1018	NA	NA	NA	NA	NA	GO:0003824	GO	catalytic activity
Thupl.29380295s0002	29380295_234748	29380295	C	Thupl.29380295s0002.1.v3.1	Transcript	3_prime_UTR_variant	1018	NA	NA	NA	NA	NA	GO:0008152	GO	metabolic process
Thupl.29380299s0004	29380299_614750	29380299	T	Thupl.29380299s0004.1.v3.1	Transcript	5_prime_UTR_variant	50	NA	NA	NA	NA	NA	GO:0045454	GO	cell redox homeostasis
Thupl.29380306s0009	29380306_2031243	29380306	T	Thupl.29380306s0009.1.v3.1	Transcript	5_prime_UTR_variant	194	NA	NA	NA	NA	NA	GO:0003676	GO	nucleic acid binding
Thupl.29380306s0010	29380306_2320271	29380306	G	Thupl.29380306s0010.1.v3.1	Transcript	5_prime_UTR_variant	965	NA	NA	NA	NA	NA	GO:0004672	GO	protein kinase activity
Thupl.29380306s0010	29380306_2320271	29380306	G	Thupl.29380306s0010.1.v3.1	Transcript	5_prime_UTR_variant	965	NA	NA	NA	NA	NA	GO:0005524	GO	ATP binding
Thupl.29380306s0010	29380306_2320271	29380306	G	Thupl.29380306s0010.1.v3.1	Transcript	5_prime_UTR_variant	965	NA	NA	NA	NA	NA	GO:0006468	GO	protein phosphorylation
Thupl.29380306s0011	29380306_2836772	29380306	C	Thupl.29380306s0011.1.v3.1	Transcript	3_prime_UTR_variant	2388	NA	NA	NA	NA	NA	GO:0004609	GO	phosphatidylserine decarboxylase activity
Thupl.29380306s0011	29380306_2836772	29380306	C	Thupl.29380306s0011.1.v3.1	Transcript	3_prime_UTR_variant	2388	NA	NA	NA	NA	NA	GO:0005509	GO	calcium ion binding
Thupl.29380306s0011	29380306_2836772	29380306	C	Thupl.29380306s0011.1.v3.1	Transcript	3_prime_UTR_variant	2388	NA	NA	NA	NA	NA	GO:0008654	GO	phospholipid biosynthetic process
Thupl.29380308s0008	29380308_1565422	29380308	T	Thupl.29380308s0008.1.v3.1	Transcript	downstream_gene_variant	NA	NA	NA	NA	NA	NA	GO:0005515	GO	protein binding
Thupl.29380308s0010	29380308_1826882	29380308	C	Thupl.29380308s0010.1.v3.1	Transcript	missense_variant	228	204	68	I/M	atT/atG	NA	GO:0016491	GO	oxidoreductase activity
Thupl.29380309s0001	29380309_357099	29380309	A	Thupl.29380309s0001.1.v3.1	Transcript	intron_variant	NA	NA	NA	NA	NA	NA	GO:0000184	GO	nuclear-transcribed mRNA catabolic process, nonsense-mediated decay
Thupl.29380309s0017	29380309_3504154	29380309	G	Thupl.29380309s0017.1.v3.1	Transcript	intron_variant	NA	NA	NA	NA	NA	NA	GO:0008839	GO	4-hydroxy-tetrahydrodipicolinate reductase
Thupl.29380309s0017	29380309_3504154	29380309	G	Thupl.29380309s0017.1.v3.1	Transcript	intron_variant	NA	NA	NA	NA	NA	NA	GO:0009089	GO	lysine biosynthetic process via diaminopimelate
Thupl.29380309s0017	29380309_3504154	29380309	G	Thupl.29380309s0017.1.v3.1	Transcript	intron_variant	NA	NA	NA	NA	NA	NA	GO:0055114	GO	oxidation-reduction process
Thupl.29380320s0001	29380320_528955	29380320	G	Thupl.29380320s0001.1.v3.1	Transcript	synonymous_variant	2363	2097	699	V	gtA/gtG	NA	GO:0008270	GO	zinc ion binding
Thupl.29380320s0002	29380320_817438	29380320	A	Thupl.29380320s0002.1.v3.1	Transcript	synonymous_variant	1572	1482	494	Y	taC/taT	NA	GO:0003676	GO	nucleic acid binding
Thupl.29380320s0002	29380320_817438	29380320	A	Thupl.29380320s0002.1.v3.1	Transcript	synonymous_variant	1572	1482	494	Y	taC/taT	NA	GO:0005524	GO	ATP binding
Thupl.29380322s0004	29380322_502601	29380322	T	Thupl.29380322s0004.1.v3.1	Transcript	missense_variant	168	168	56	M/I	atG/atA	NA	GO:0006810	GO	transport
Thupl.29380322s0004	29380322_502601	29380322	T	Thupl.29380322s0004.1.v3.1	Transcript	missense_variant	168	168	56	M/I	atG/atA	NA	GO:0016021	GO	integral to membrane
Thupl.29380324s0007	29380324_1157032	29380324	C	Thupl.29380324s0007.1.v3.1	Transcript	synonymous_variant	1876	1086	362	F	ttT/ttC	NA	GO:0016787	GO	hydrolase activity
Thupl.29380325s0005	29380325_1045500	29380325	G	Thupl.29380325s0005.1.v3.1	Transcript	missense_variant	1330	825	275	K/N	aaA/aaC	NA	GO:0004842	GO	ubiquitin-protein ligase activity
Thupl.29380325s0024	29380325_3328191	29380325	G	Thupl.29380325s0024.1.v3.1	Transcript	3_prime_UTR_variant	1793	NA	NA	NA	NA	NA	GO:0031072	GO	heat shock protein binding
Thupl.29380325s0024	29380325_3328191	29380325	G	Thupl.29380325s0024.1.v3.1	Transcript	3_prime_UTR_variant	1793	NA	NA	NA	NA	NA	GO:0051082	GO	unfolded protein binding
Thupl.29380325s0025	29380325_3484840	29380325	T	Thupl.29380325s0025.1.v3.1	Transcript	synonymous_variant	2075	1887	629	R	agG/agA	NA	GO:0000145	GO	exocyst
Thupl.29380325s0025	29380325_3484840	29380325	T	Thupl.29380325s0025.1.v3.1	Transcript	synonymous_variant	2075	1887	629	R	agG/agA	NA	GO:0006887	GO	exocytosis
Thupl.29380327s0004	29380327_755054	29380327	T	Thupl.29380327s0004.1.v3.1	Transcript	5_prime_UTR_variant	750	NA	NA	NA	NA	NA	GO:0005247	GO	voltage-gated chloride channel activity
Thupl.29380327s0004	29380327_755054	29380327	T	Thupl.29380327s0004.1.v3.1	Transcript	5_prime_UTR_variant	750	NA	NA	NA	NA	NA	GO:0006821	GO	chloride transport
Thupl.29380327s0004	29380327_755054	29380327	T	Thupl.29380327s0004.1.v3.1	Transcript	5_prime_UTR_variant	750	NA	NA	NA	NA	NA	GO:0016020	GO	membrane
Thupl.29380327s0004	29380327_755054	29380327	T	Thupl.29380327s0004.1.v3.1	Transcript	5_prime_UTR_variant	750	NA	NA	NA	NA	NA	GO:0055085	GO	transmembrane transport
Thupl.29380339s0014	29380339_1784275	29380339	T	Thupl.29380339s0014.1.v3.1	Transcript	missense_variant	193	32	11	H/L	cAt/cTt	NA	GO:0006508	GO	proteolysis
Thupl.29380339s0014	29380339_1784275	29380339	T	Thupl.29380339s0014.1.v3.1	Transcript	missense_variant	193	32	11	H/L	cAt/cTt	NA	GO:0008234	GO	cysteine-type peptidase activity
Thupl.29380345s0001	29380345_104530	29380345	C	Thupl.29380345s0001.1.v3.1	Transcript	3_prime_UTR_variant	2469	NA	NA	NA	NA	NA	GO:0004168	GO	dolichol kinase activity
Thupl.29380345s0001	29380345_104530	29380345	C	Thupl.29380345s0001.1.v3.1	Transcript	3_prime_UTR_variant	2469	NA	NA	NA	NA	NA	GO:0043048	GO	dolichyl monophosphate biosynthetic process
Thupl.29380345s0010	29380345_1028415	29380345	G	Thupl.29380345s0010.1.v3.1	Transcript	intron_variant	NA	NA	NA	NA	NA	NA	GO:0003676	GO	nucleic acid binding
Thupl.29380345s0015	29380345_2676726	29380345	C	Thupl.29380345s0015.1.v3.1	Transcript	5_prime_UTR_variant	1500	NA	NA	NA	NA	NA	GO:0003700	GO	sequence-specific DNA binding transcription factor activity
Thupl.29380345s0015	29380345_2676726	29380345	C	Thupl.29380345s0015.1.v3.1	Transcript	5_prime_UTR_variant	1500	NA	NA	NA	NA	NA	GO:0005634	GO	nucleus
Thupl.29380345s0015	29380345_2676726	29380345	C	Thupl.29380345s0015.1.v3.1	Transcript	5_prime_UTR_variant	1500	NA	NA	NA	NA	NA	GO:0006355	GO	regulation of transcription, DNA-dependent
Thupl.29380345s0015	29380345_2676726	29380345	C	Thupl.29380345s0015.1.v3.1	Transcript	5_prime_UTR_variant	1500	NA	NA	NA	NA	NA	GO:0043565	GO	sequence-specific DNA binding
Thupl.29380345s0016	29380345_3114682	29380345	C	Thupl.29380345s0016.1.v3.1	Transcript	synonymous_variant	409	201	67	Q	caA/caG	NA	GO:0003723	GO	RNA binding
Thupl.29380345s0016	29380345_3114682	29380345	C	Thupl.29380345s0016.1.v3.1	Transcript	synonymous_variant	409	201	67	Q	caA/caG	NA	GO:0003729	GO	mRNA binding
Thupl.29380345s0027	29380345_5779757	29380345	T	Thupl.29380345s0027.1.v3.1	Transcript	5_prime_UTR_variant	828	NA	NA	NA	NA	NA	GO:0003676	GO	nucleic acid binding
Thupl.29380345s0039	29380345_8785852	29380345	G	Thupl.29380345s0039.1.v3.1	Transcript	3_prime_UTR_variant	1643	NA	NA	NA	NA	NA	GO:0006629	GO	lipid metabolic process
Thupl.29380350s0002	29380350_254790	29380350	G	Thupl.29380350s0002.1.v3.1	Transcript	intron_variant	NA	NA	NA	NA	NA	NA	GO:0003824	GO	catalytic activity
Thupl.29380350s0002	29380350_254790	29380350	G	Thupl.29380350s0002.1.v3.1	Transcript	intron_variant	NA	NA	NA	NA	NA	NA	GO:0004334	GO	fumarylacetoacetase activity
Thupl.29380350s0002	29380350_254790	29380350	G	Thupl.29380350s0002.1.v3.1	Transcript	intron_variant	NA	NA	NA	NA	NA	NA	GO:0008152	GO	metabolic process
Thupl.29380350s0002	29380350_254790	29380350	G	Thupl.29380350s0002.1.v3.1	Transcript	intron_variant	NA	NA	NA	NA	NA	NA	GO:0009072	GO	aromatic amino acid family metabolic process
Thupl.29380350s0003	29380350_512082	29380350	C	Thupl.29380350s0003.1.v3.1	Transcript	synonymous_variant	221	156	52	P	ccT/ccC	NA	GO:0005634	GO	nucleus
Thupl.29380350s0003	29380350_512082	29380350	C	Thupl.29380350s0003.1.v3.1	Transcript	synonymous_variant	221	156	52	P	ccT/ccC	NA	GO:0006260	GO	DNA replication
Thupl.29380353s0001	29380353_18243	29380353	A	Thupl.29380353s0001.1.v3.1	Transcript	missense_variant	739	259	87	L/F	Ctt/Ttt	NA	GO:0004672	GO	protein kinase activity
Thupl.29380353s0001	29380353_18243	29380353	A	Thupl.29380353s0001.1.v3.1	Transcript	missense_variant	739	259	87	L/F	Ctt/Ttt	NA	GO:0005524	GO	ATP binding
Thupl.29380353s0001	29380353_18243	29380353	A	Thupl.29380353s0001.1.v3.1	Transcript	missense_variant	739	259	87	L/F	Ctt/Ttt	NA	GO:0006468	GO	protein phosphorylation
Thupl.29380353s0001	29380353_18243	29380353	A	Thupl.29380353s0001.1.v3.1	Transcript	missense_variant	739	259	87	L/F	Ctt/Ttt	NA	GO:0030247	GO	polysaccharide binding
Thupl.29380353s0003	29380353_445735	29380353	C	Thupl.29380353s0003.1.v3.1	Transcript	5_prime_UTR_variant	105	NA	NA	NA	NA	NA	GO:0004672	GO	protein kinase activity
Thupl.29380353s0003	29380353_445735	29380353	C	Thupl.29380353s0003.1.v3.1	Transcript	5_prime_UTR_variant	105	NA	NA	NA	NA	NA	GO:0006468	GO	protein phosphorylation
Thupl.29380355s0011	29380355_4688197	29380355	C	Thupl.29380355s0011.1.v3.1	Transcript	missense_variant	774	5	2	S/W	tCg/tGg	NA	GO:0000160	GO	phosphorelay signal transduction system
Thupl.29380355s0011	29380355_4688197	29380355	C	Thupl.29380355s0011.1.v3.1	Transcript	missense_variant	774	5	2	S/W	tCg/tGg	NA	GO:0005515	GO	protein binding
Thupl.29380355s0013	29380355_4991902	29380355	T	Thupl.29380355s0013.1.v3.1	Transcript	synonymous_variant	2071	1809	603	T	acC/acT	NA	GO:0005634	GO	nucleus
Thupl.29380355s0014	29380355_5525146	29380355	T	Thupl.29380355s0014.1.v3.1	Transcript	missense_variant	862	403	135	G/S	Ggt/Agt	NA	GO:0016787	GO	hydrolase activity
Thupl.29380357s0002	29380357_670704	29380357	G	Thupl.29380357s0002.1.v3.1	Transcript	synonymous_variant	1460	552	184	L	ttA/ttG	NA	GO:0006486	GO	protein glycosylation
Thupl.29380357s0002	29380357_670704	29380357	G	Thupl.29380357s0002.1.v3.1	Transcript	synonymous_variant	1460	552	184	L	ttA/ttG	NA	GO:0008378	GO	galactosyltransferase activity
Thupl.29380357s0002	29380357_670704	29380357	G	Thupl.29380357s0002.1.v3.1	Transcript	synonymous_variant	1460	552	184	L	ttA/ttG	NA	GO:0016020	GO	membrane
Thupl.29380358s0004	29380358_1301384	29380358	T	Thupl.29380358s0004.1.v3.1	Transcript	missense_variant	4911	3020	1007	E/V	gAg/gTg	NA	GO:0004842	GO	ubiquitin-protein ligase activity
Thupl.29380358s0004	29380358_1301384	29380358	T	Thupl.29380358s0004.1.v3.1	Transcript	missense_variant	4911	3020	1007	E/V	gAg/gTg	NA	GO:0016567	GO	protein ubiquitination
Thupl.29380358s0013	29380358_2593555	29380358	C	Thupl.29380358s0013.1.v3.1	Transcript	3_prime_UTR_variant	4316	NA	NA	NA	NA	NA	GO:0003968	GO	RNA-directed RNA polymerase activity
Thupl.29380363s0006	29380363_1344505	29380363	A	Thupl.29380363s0006.1.v3.1	Transcript	upstream_gene_variant	NA	NA	NA	NA	NA	NA	GO:0000148	GO	1,3-beta-D-glucan synthase complex
Thupl.29380363s0006	29380363_1344505	29380363	A	Thupl.29380363s0006.1.v3.1	Transcript	upstream_gene_variant	NA	NA	NA	NA	NA	NA	GO:0003843	GO	1,3-beta-D-glucan synthase activity
Thupl.29380363s0006	29380363_1344505	29380363	A	Thupl.29380363s0006.1.v3.1	Transcript	upstream_gene_variant	NA	NA	NA	NA	NA	NA	GO:0006075	GO	(1->3)-beta-D-glucan biosynthetic process
Thupl.29380363s0006	29380363_1344505	29380363	A	Thupl.29380363s0006.1.v3.1	Transcript	upstream_gene_variant	NA	NA	NA	NA	NA	NA	GO:0016020	GO	membrane
Thupl.29380366s0002	29380366_1180124	29380366	T	Thupl.29380366s0002.1.v3.1	Transcript	synonymous_variant	2030	2028	676	H	caC/caT	NA	GO:0005216	GO	ion channel activity
Thupl.29380366s0002	29380366_1180124	29380366	T	Thupl.29380366s0002.1.v3.1	Transcript	synonymous_variant	2030	2028	676	H	caC/caT	NA	GO:0006811	GO	ion transport
Thupl.29380366s0002	29380366_1180124	29380366	T	Thupl.29380366s0002.1.v3.1	Transcript	synonymous_variant	2030	2028	676	H	caC/caT	NA	GO:0016020	GO	membrane
Thupl.29380366s0002	29380366_1180124	29380366	T	Thupl.29380366s0002.1.v3.1	Transcript	synonymous_variant	2030	2028	676	H	caC/caT	NA	GO:0055085	GO	transmembrane transport
Thupl.29380367s0001	29380367_168859	29380367	C	Thupl.29380367s0001.1.v3.1	Transcript	3_prime_UTR_variant	1921	NA	NA	NA	NA	NA	GO:0016021	GO	integral to membrane
Thupl.29380367s0001	29380367_168859	29380367	C	Thupl.29380367s0001.1.v3.1	Transcript	3_prime_UTR_variant	1921	NA	NA	NA	NA	NA	GO:0055085	GO	transmembrane transport
Thupl.29380367s0002	29380367_543281	29380367	C	Thupl.29380367s0002.1.v3.1	Transcript	3_prime_UTR_variant	1841	NA	NA	NA	NA	NA	GO:0016021	GO	integral to membrane
Thupl.29380367s0002	29380367_543281	29380367	C	Thupl.29380367s0002.1.v3.1	Transcript	3_prime_UTR_variant	1841	NA	NA	NA	NA	NA	GO:0055085	GO	transmembrane transport
Thupl.29380367s0006	29380367_781499	29380367	T	Thupl.29380367s0006.2.v3.1	Transcript	5_prime_UTR_variant	51	NA	NA	NA	NA	NA	GO:0003735	GO	structural constituent of ribosome
Thupl.29380367s0006	29380367_781499	29380367	T	Thupl.29380367s0006.2.v3.1	Transcript	5_prime_UTR_variant	51	NA	NA	NA	NA	NA	GO:0005840	GO	ribosome
Thupl.29380367s0006	29380367_781499	29380367	T	Thupl.29380367s0006.2.v3.1	Transcript	5_prime_UTR_variant	51	NA	NA	NA	NA	NA	GO:0006412	GO	translation
Thupl.29380368s0002	29380368_555468	29380368	G	Thupl.29380368s0002.1.v3.1	Transcript	3_prime_UTR_variant	874	NA	NA	NA	NA	NA	GO:0006351	GO	transcription, DNA-dependent
Thupl.29380368s0002	29380368_555468	29380368	G	Thupl.29380368s0002.1.v3.1	Transcript	3_prime_UTR_variant	874	NA	NA	NA	NA	NA	GO:0043565	GO	sequence-specific DNA binding
Thupl.29380374s0007	29380374_4380314	29380374	G	Thupl.29380374s0007.1.v3.1	Transcript	3_prime_UTR_variant	1582	NA	NA	NA	NA	NA	GO:0002949	GO	tRNA threonylcarbamoyladenosine modification
Thupl.29380374s0007	29380374_4380314	29380374	G	Thupl.29380374s0007.1.v3.1	Transcript	3_prime_UTR_variant	1582	NA	NA	NA	NA	NA	GO:0004222	GO	metalloendopeptidase activity
Thupl.29380377s0011	29380377_1064401	29380377	T	Thupl.29380377s0011.1.v3.1	Transcript	synonymous_variant	4237	2145	715	Q	caG/caA	NA	GO:0005524	GO	ATP binding
Thupl.29380377s0011	29380377_1064401	29380377	T	Thupl.29380377s0011.1.v3.1	Transcript	synonymous_variant	4237	2145	715	Q	caG/caA	NA	GO:0006090	GO	pyruvate metabolic process
Thupl.29380377s0011	29380377_1064401	29380377	T	Thupl.29380377s0011.1.v3.1	Transcript	synonymous_variant	4237	2145	715	Q	caG/caA	NA	GO:0016301	GO	kinase activity
Thupl.29380377s0011	29380377_1064401	29380377	T	Thupl.29380377s0011.1.v3.1	Transcript	synonymous_variant	4237	2145	715	Q	caG/caA	NA	GO:0016310	GO	phosphorylation
Thupl.29380377s0011	29380377_1064401	29380377	T	Thupl.29380377s0011.1.v3.1	Transcript	synonymous_variant	4237	2145	715	Q	caG/caA	NA	GO:0016772	GO	transferase activity, transferring phosphorus-containing groups
Thupl.29380377s0011	29380377_1064401	29380377	T	Thupl.29380377s0011.1.v3.1	Transcript	synonymous_variant	4237	2145	715	Q	caG/caA	NA	GO:0050242	GO	pyruvate, phosphate dikinase activity
Thupl.29380377s0013	29380377_1174639	29380377	T	Thupl.29380377s0013.1.v3.1	Transcript	5_prime_UTR_variant	436	NA	NA	NA	NA	NA	GO:0006139	GO	nucleobase-containing compound metabolic process
Thupl.29380377s0013	29380377_1174639	29380377	T	Thupl.29380377s0013.1.v3.1	Transcript	5_prime_UTR_variant	436	NA	NA	NA	NA	NA	GO:0008168	GO	methyltransferase activity
Thupl.29380378s0001	29380378_697666	29380378	A	Thupl.29380378s0001.1.v3.1	Transcript	missense_variant	2799	2543	848	P/L	cCt/cTt	NA	GO:0000176	GO	nuclear exosome (RNase complex)
Thupl.29380378s0001	29380378_697666	29380378	A	Thupl.29380378s0001.1.v3.1	Transcript	missense_variant	2799	2543	848	P/L	cCt/cTt	NA	GO:0003676	GO	nucleic acid binding
Thupl.29380378s0001	29380378_697666	29380378	A	Thupl.29380378s0001.1.v3.1	Transcript	missense_variant	2799	2543	848	P/L	cCt/cTt	NA	GO:0005622	GO	intracellular
Thupl.29380378s0001	29380378_697666	29380378	A	Thupl.29380378s0001.1.v3.1	Transcript	missense_variant	2799	2543	848	P/L	cCt/cTt	NA	GO:0006139	GO	nucleobase-containing compound metabolic process
Thupl.29380378s0001	29380378_697666	29380378	A	Thupl.29380378s0001.1.v3.1	Transcript	missense_variant	2799	2543	848	P/L	cCt/cTt	NA	GO:0006396	GO	RNA processing
Thupl.29380378s0001	29380378_697666	29380378	A	Thupl.29380378s0001.1.v3.1	Transcript	missense_variant	2799	2543	848	P/L	cCt/cTt	NA	GO:0008408	GO	3'-5' exonuclease activity
Thupl.29380379s0002	29380379_269540	29380379	T	Thupl.29380379s0002.1.v3.1	Transcript	missense_variant	1491	1139	380	G/E	gGg/gAg	NA	GO:0004609	GO	phosphatidylserine decarboxylase activity
Thupl.29380379s0002	29380379_269540	29380379	T	Thupl.29380379s0002.1.v3.1	Transcript	missense_variant	1491	1139	380	G/E	gGg/gAg	NA	GO:0008654	GO	phospholipid biosynthetic process
Thupl.29380380s0009	29380380_418599	29380380	C	Thupl.29380380s0009.1.v3.1	Transcript	downstream_gene_variant	NA	NA	NA	NA	NA	NA	GO:0016021	GO	integral to membrane
Thupl.29380381s0023	29380381_3913458	29380381	T	Thupl.29380381s0023.1.v3.1	Transcript	intron_variant	NA	NA	NA	NA	NA	NA	GO:0006810	GO	transport
Thupl.29380381s0023	29380381_3913458	29380381	T	Thupl.29380381s0023.1.v3.1	Transcript	intron_variant	NA	NA	NA	NA	NA	NA	GO:0016021	GO	integral to membrane
Thupl.29380381s0030	29380381_5241679	29380381	A	Thupl.29380381s0030.1.v3.1	Transcript	downstream_gene_variant	NA	NA	NA	NA	NA	NA	GO:0005515	GO	protein binding
Thupl.29380383s0004	29380383_602008	29380383	G	Thupl.29380383s0004.1.v3.1	Transcript	missense_variant	542	268	90	F/L	Ttt/Ctt	NA	GO:0005524	GO	ATP binding
Thupl.29380383s0004	29380383_602008	29380383	G	Thupl.29380383s0004.1.v3.1	Transcript	missense_variant	542	268	90	F/L	Ttt/Ctt	NA	GO:0008152	GO	metabolic process
Thupl.29380383s0004	29380383_602008	29380383	G	Thupl.29380383s0004.1.v3.1	Transcript	missense_variant	542	268	90	F/L	Ttt/Ctt	NA	GO:0016301	GO	kinase activity
Thupl.29380392s0009	29380392_1245900	29380392	G	Thupl.29380392s0009.1.v3.1	Transcript	intron_variant	NA	NA	NA	NA	NA	NA	GO:0016021	GO	integral to membrane
Thupl.29380396s0008	29380396_1307062	29380396	T	Thupl.29380396s0008.1.v3.1	Transcript	missense_variant	2325	2108	703	G/E	gGa/gAa	NA	GO:0003676	GO	nucleic acid binding
Thupl.29380396s0008	29380396_1307062	29380396	T	Thupl.29380396s0008.1.v3.1	Transcript	missense_variant	2325	2108	703	G/E	gGa/gAa	NA	GO:0005524	GO	ATP binding
Thupl.29380398s0006	29380398_1103420	29380398	G	Thupl.29380398s0006.1.v3.1	Transcript	3_prime_UTR_variant	1332	NA	NA	NA	NA	NA	GO:0003697	GO	single-stranded DNA binding
Thupl.29380405s0001	29380405_238984	29380405	T	Thupl.29380405s0001.1.v3.1	Transcript	3_prime_UTR_variant	1206	NA	NA	NA	NA	NA	GO:0015031	GO	protein transport
Thupl.29380405s0001	29380405_238984	29380405	T	Thupl.29380405s0001.1.v3.1	Transcript	3_prime_UTR_variant	1206	NA	NA	NA	NA	NA	GO:0016021	GO	integral to membrane
Thupl.29380408s0008	29380408_901181	29380408	T	Thupl.29380408s0008.1.v3.1	Transcript	upstream_gene_variant	NA	NA	NA	NA	NA	NA	GO:0006486	GO	protein glycosylation
Thupl.29380408s0008	29380408_901181	29380408	T	Thupl.29380408s0008.1.v3.1	Transcript	upstream_gene_variant	NA	NA	NA	NA	NA	NA	GO:0016757	GO	transferase activity, transferring glycosyl groups
Thupl.29380411s0014	29380411_1135336	29380411	G	Thupl.29380411s0014.1.v3.1	Transcript	3_prime_UTR_variant	2871	NA	NA	NA	NA	NA	GO:0003700	GO	sequence-specific DNA binding transcription factor activity
Thupl.29380411s0014	29380411_1135336	29380411	G	Thupl.29380411s0014.1.v3.1	Transcript	3_prime_UTR_variant	2871	NA	NA	NA	NA	NA	GO:0006355	GO	regulation of transcription, DNA-dependent
Thupl.29380411s0014	29380411_1135336	29380411	G	Thupl.29380411s0014.1.v3.1	Transcript	3_prime_UTR_variant	2871	NA	NA	NA	NA	NA	GO:0043565	GO	sequence-specific DNA binding
Thupl.29380411s0016	29380411_2069939	29380411	T	Thupl.29380411s0016.1.v3.1	Transcript	5_prime_UTR_variant	181	NA	NA	NA	NA	NA	GO:0008270	GO	zinc ion binding
Thupl.29380411s0017	29380411_2225474	29380411	T	Thupl.29380411s0017.1.v3.1	Transcript	3_prime_UTR_variant	2555	NA	NA	NA	NA	NA	GO:0005515	GO	protein binding
Thupl.29380411s0020	29380411_2900958	29380411	G	Thupl.29380411s0020.1.v3.1	Transcript	intron_variant	NA	NA	NA	NA	NA	NA	GO:0003824	GO	catalytic activity
Thupl.29380411s0020	29380411_2900958	29380411	G	Thupl.29380411s0020.1.v3.1	Transcript	intron_variant	NA	NA	NA	NA	NA	NA	GO:0004722	GO	protein serine/threonine phosphatase activity
Thupl.29380411s0020	29380411_2900958	29380411	G	Thupl.29380411s0020.1.v3.1	Transcript	intron_variant	NA	NA	NA	NA	NA	NA	GO:0006470	GO	protein dephosphorylation
Thupl.29380411s0022	29380411_3312073	29380411	A	Thupl.29380411s0022.1.v3.1	Transcript	5_prime_UTR_variant	71	NA	NA	NA	NA	NA	GO:0006457	GO	protein folding
Thupl.29380411s0022	29380411_3312073	29380411	A	Thupl.29380411s0022.1.v3.1	Transcript	5_prime_UTR_variant	71	NA	NA	NA	NA	NA	GO:0016272	GO	prefoldin complex
Thupl.29380414s0004	29380414_713111	29380414	C	Thupl.29380414s0004.1.v3.1	Transcript	intron_variant	NA	NA	NA	NA	NA	NA	GO:0005515	GO	protein binding
Thupl.29380414s0004	29380414_713111	29380414	C	Thupl.29380414s0004.1.v3.1	Transcript	intron_variant	NA	NA	NA	NA	NA	NA	GO:0008138	GO	protein tyrosine/serine/threonine phosphatase activity
Thupl.29380414s0004	29380414_713111	29380414	C	Thupl.29380414s0004.1.v3.1	Transcript	intron_variant	NA	NA	NA	NA	NA	NA	GO:0016311	GO	dephosphorylation
Thupl.29380415s0003	29380415_1205684	29380415	T	Thupl.29380415s0003.1.v3.1	Transcript	5_prime_UTR_variant	221	NA	NA	NA	NA	NA	GO:0000287	GO	magnesium ion binding
Thupl.29380415s0003	29380415_1205684	29380415	T	Thupl.29380415s0003.1.v3.1	Transcript	5_prime_UTR_variant	221	NA	NA	NA	NA	NA	GO:0005524	GO	ATP binding
Thupl.29380415s0003	29380415_1205684	29380415	T	Thupl.29380415s0003.1.v3.1	Transcript	5_prime_UTR_variant	221	NA	NA	NA	NA	NA	GO:0005622	GO	intracellular
Thupl.29380415s0003	29380415_1205684	29380415	T	Thupl.29380415s0003.1.v3.1	Transcript	5_prime_UTR_variant	221	NA	NA	NA	NA	NA	GO:0032957	GO	inositol trisphosphate metabolic process
Thupl.29380415s0003	29380415_1205684	29380415	T	Thupl.29380415s0003.1.v3.1	Transcript	5_prime_UTR_variant	221	NA	NA	NA	NA	NA	GO:0047325	GO	inositol tetrakisphosphate 1-kinase activity
Thupl.29380415s0003	29380415_1205684	29380415	T	Thupl.29380415s0003.1.v3.1	Transcript	5_prime_UTR_variant	221	NA	NA	NA	NA	NA	GO:0052725	GO	inositol-1,3,4-trisphosphate 6-kinase activity
Thupl.29380415s0003	29380415_1205684	29380415	T	Thupl.29380415s0003.1.v3.1	Transcript	5_prime_UTR_variant	221	NA	NA	NA	NA	NA	GO:0052726	GO	inositol-1,3,4-trisphosphate 5-kinase activity
Thupl.29380415s0005	29380415_1731082	29380415	G	Thupl.29380415s0005.1.v3.1	Transcript	missense_variant	1405	1085	362	C/S	tGt/tCt	NA	GO:0008168	GO	methyltransferase activity
Thupl.29380415s0006	29380415_3759556	29380415	C	Thupl.29380415s0006.1.v3.1	Transcript	upstream_gene_variant	NA	NA	NA	NA	NA	NA	GO:0005739	GO	mitochondrion
Thupl.29380418s0009	29380418_2955063	29380418	C	Thupl.29380418s0009.1.v3.1	Transcript	stop_lost	2990	2920	974	*/E	Taa/Gaa	NA	GO:0003676	GO	nucleic acid binding
Thupl.29380418s0009	29380418_2955063	29380418	C	Thupl.29380418s0009.1.v3.1	Transcript	stop_lost	2990	2920	974	*/E	Taa/Gaa	NA	GO:0005622	GO	intracellular
Thupl.29380418s0009	29380418_2955063	29380418	C	Thupl.29380418s0009.1.v3.1	Transcript	stop_lost	2990	2920	974	*/E	Taa/Gaa	NA	GO:0006139	GO	nucleobase-containing compound metabolic process
Thupl.29380418s0009	29380418_2955063	29380418	C	Thupl.29380418s0009.1.v3.1	Transcript	stop_lost	2990	2920	974	*/E	Taa/Gaa	NA	GO:0008408	GO	3'-5' exonuclease activity
Thupl.29380419s0002	29380419_387819	29380419	G	Thupl.29380419s0002.1.v3.1	Transcript	5_prime_UTR_variant	251	NA	NA	NA	NA	NA	GO:0003677	GO	DNA binding
Thupl.29380419s0002	29380419_387819	29380419	G	Thupl.29380419s0002.1.v3.1	Transcript	5_prime_UTR_variant	251	NA	NA	NA	NA	NA	GO:0003700	GO	sequence-specific DNA binding transcription factor activity
Thupl.29380419s0002	29380419_387819	29380419	G	Thupl.29380419s0002.1.v3.1	Transcript	5_prime_UTR_variant	251	NA	NA	NA	NA	NA	GO:0005634	GO	nucleus
Thupl.29380419s0002	29380419_387819	29380419	G	Thupl.29380419s0002.1.v3.1	Transcript	5_prime_UTR_variant	251	NA	NA	NA	NA	NA	GO:0006355	GO	regulation of transcription, DNA-dependent
Thupl.29380419s0002	29380419_387819	29380419	G	Thupl.29380419s0002.1.v3.1	Transcript	5_prime_UTR_variant	251	NA	NA	NA	NA	NA	GO:0046983	GO	protein dimerization activity
Thupl.29380422s0006	29380422_425033	29380422	T	Thupl.29380422s0006.1.v3.1	Transcript	synonymous_variant	525	369	123	V	gtG/gtA	NA	GO:0016021	GO	integral to membrane
Thupl.29380422s0022	29380422_5455892	29380422	C	Thupl.29380422s0022.1.v3.1	Transcript	intron_variant	NA	NA	NA	NA	NA	NA	GO:0006644	GO	phospholipid metabolic process
Thupl.29380422s0022	29380422_5455892	29380422	C	Thupl.29380422s0022.1.v3.1	Transcript	intron_variant	NA	NA	NA	NA	NA	NA	GO:0008152	GO	metabolic process
Thupl.29380422s0022	29380422_5455892	29380422	C	Thupl.29380422s0022.1.v3.1	Transcript	intron_variant	NA	NA	NA	NA	NA	NA	GO:0016746	GO	transferase activity, transferring acyl groups
Thupl.29380422s0023	29380422_5624489	29380422	A	Thupl.29380422s0023.1.v3.1	Transcript	synonymous_variant	988	912	304	S	tcG/tcA	NA	GO:0019288	GO	isopentenyl diphosphate biosynthetic process, mevalonate-independent pathway
Thupl.29380422s0023	29380422_5624489	29380422	A	Thupl.29380422s0023.1.v3.1	Transcript	synonymous_variant	988	912	304	S	tcG/tcA	NA	GO:0046872	GO	metal ion binding
Thupl.29380422s0023	29380422_5624489	29380422	A	Thupl.29380422s0023.1.v3.1	Transcript	synonymous_variant	988	912	304	S	tcG/tcA	NA	GO:0050992	GO	dimethylallyl diphosphate biosynthetic process
Thupl.29380422s0023	29380422_5624489	29380422	A	Thupl.29380422s0023.1.v3.1	Transcript	synonymous_variant	988	912	304	S	tcG/tcA	NA	GO:0051745	GO	4-hydroxy-3-methylbut-2-en-1-yl diphosphate reductase activity
Thupl.29380422s0033	29380422_7135118	29380422	T	Thupl.29380422s0033.1.v3.1	Transcript	missense_variant	1096	871	291	P/S	Cct/Tct	NA	GO:0006890	GO	retrograde vesicle-mediated transport, Golgi to ER
Thupl.29380422s0033	29380422_7135118	29380422	T	Thupl.29380422s0033.1.v3.1	Transcript	missense_variant	1096	871	291	P/S	Cct/Tct	NA	GO:0030126	GO	COPI vesicle coat
Thupl.29380423s0002	29380423_67654	29380423	C	Thupl.29380423s0002.1.v3.1	Transcript	stop_lost	1795	1360	454	*/E	Tag/Gag	NA	GO:0035091	GO	phosphatidylinositol binding
Thupl.29380423s0004	29380423_138800	29380423	A	Thupl.29380423s0004.1.v3.1	Transcript	synonymous_variant	924	603	201	R	cgC/cgA	NA	GO:0006355	GO	regulation of transcription, DNA-dependent
Thupl.29380423s0004	29380423_138800	29380423	A	Thupl.29380423s0004.1.v3.1	Transcript	synonymous_variant	924	603	201	R	cgC/cgA	NA	GO:0017025	GO	TBP-class protein binding
Thupl.29380423s0004	29380423_138800	29380423	A	Thupl.29380423s0004.1.v3.1	Transcript	synonymous_variant	924	603	201	R	cgC/cgA	NA	GO:0070897	GO	DNA-dependent transcriptional preinitiation complex assembly
Thupl.29380432s0003	29380432_281901	29380432	A	Thupl.29380432s0003.1.v3.1	Transcript	3_prime_UTR_variant	1673	NA	NA	NA	NA	NA	GO:0004185	GO	serine-type carboxypeptidase activity
Thupl.29380432s0003	29380432_281901	29380432	A	Thupl.29380432s0003.1.v3.1	Transcript	3_prime_UTR_variant	1673	NA	NA	NA	NA	NA	GO:0006508	GO	proteolysis
Thupl.29380433s0001	29380433_364314	29380433	C	Thupl.29380433s0001.1.v3.1	Transcript	5_prime_UTR_variant	395	NA	NA	NA	NA	NA	GO:0015095	GO	magnesium ion transmembrane transporter activity
Thupl.29380433s0001	29380433_364314	29380433	C	Thupl.29380433s0001.1.v3.1	Transcript	5_prime_UTR_variant	395	NA	NA	NA	NA	NA	GO:0015693	GO	magnesium ion transport
Thupl.29380433s0001	29380433_364314	29380433	C	Thupl.29380433s0001.1.v3.1	Transcript	5_prime_UTR_variant	395	NA	NA	NA	NA	NA	GO:0016021	GO	integral to membrane
Thupl.29380433s0003	29380433_629341	29380433	G	Thupl.29380433s0003.1.v3.1	Transcript	3_prime_UTR_variant	3656	NA	NA	NA	NA	NA	GO:0004386	GO	helicase activity
Thupl.29380433s0005	29380433_2272981	29380433	A	Thupl.29380433s0005.1.v3.1	Transcript	synonymous_variant	2920	2574	858	D	gaC/gaT	NA	GO:0004672	GO	protein kinase activity
Thupl.29380433s0005	29380433_2272981	29380433	A	Thupl.29380433s0005.1.v3.1	Transcript	synonymous_variant	2920	2574	858	D	gaC/gaT	NA	GO:0005515	GO	protein binding
Thupl.29380433s0005	29380433_2272981	29380433	A	Thupl.29380433s0005.1.v3.1	Transcript	synonymous_variant	2920	2574	858	D	gaC/gaT	NA	GO:0006468	GO	protein phosphorylation
Thupl.29380437s0008	29380437_2806129	29380437	A	Thupl.29380437s0008.1.v3.1	Transcript	3_prime_UTR_variant	1559	NA	NA	NA	NA	NA	GO:0005515	GO	protein binding
Thupl.29380438s0012	29380438_1375462	29380438	G	Thupl.29380438s0012.1.v3.1	Transcript	synonymous_variant	1937	1170	390	P	ccT/ccC	NA	GO:0008152	GO	metabolic process
Thupl.29380438s0012	29380438_1375462	29380438	G	Thupl.29380438s0012.1.v3.1	Transcript	synonymous_variant	1937	1170	390	P	ccT/ccC	NA	GO:0016787	GO	hydrolase activity
Thupl.29380441s0008	29380441_821195	29380441	G	Thupl.29380441s0008.1.v3.1	Transcript	3_prime_UTR_variant	1199	NA	NA	NA	NA	NA	GO:0016491	GO	oxidoreductase activity
Thupl.29380441s0008	29380441_821195	29380441	G	Thupl.29380441s0008.1.v3.1	Transcript	3_prime_UTR_variant	1199	NA	NA	NA	NA	NA	GO:0055114	GO	oxidation-reduction process
Thupl.29380446s0002	29380446_620847	29380446	G	Thupl.29380446s0002.1.v3.1	Transcript	downstream_gene_variant	NA	NA	NA	NA	NA	NA	GO:0005515	GO	protein binding
Thupl.29380447s0006	29380447_1870413	29380447	T	Thupl.29380447s0006.1.v3.1	Transcript	downstream_gene_variant	NA	NA	NA	NA	NA	NA	GO:0000287	GO	magnesium ion binding
Thupl.29380447s0006	29380447_1870413	29380447	T	Thupl.29380447s0006.1.v3.1	Transcript	downstream_gene_variant	NA	NA	NA	NA	NA	NA	GO:0004743	GO	pyruvate kinase activity
Thupl.29380447s0006	29380447_1870413	29380447	T	Thupl.29380447s0006.1.v3.1	Transcript	downstream_gene_variant	NA	NA	NA	NA	NA	NA	GO:0006096	GO	glycolysis
Thupl.29380447s0006	29380447_1870413	29380447	T	Thupl.29380447s0006.1.v3.1	Transcript	downstream_gene_variant	NA	NA	NA	NA	NA	NA	GO:0030955	GO	potassium ion binding
Thupl.29380448s0009	29380448_1403990	29380448	C	Thupl.29380448s0009.1.v3.1	Transcript	downstream_gene_variant	NA	NA	NA	NA	NA	NA	GO:0008152	GO	metabolic process
Thupl.29380448s0009	29380448_1403990	29380448	C	Thupl.29380448s0009.1.v3.1	Transcript	downstream_gene_variant	NA	NA	NA	NA	NA	NA	GO:0016747	GO	transferase activity, transferring acyl groups other than amino-acyl groups
Thupl.29380449s0003	29380449_676196	29380449	T	Thupl.29380449s0003.1.v3.1	Transcript	synonymous_variant	872	555	185	N	aaC/aaT	NA	GO:0003735	GO	structural constituent of ribosome
Thupl.29380449s0003	29380449_676196	29380449	T	Thupl.29380449s0003.1.v3.1	Transcript	synonymous_variant	872	555	185	N	aaC/aaT	NA	GO:0005622	GO	intracellular
Thupl.29380449s0003	29380449_676196	29380449	T	Thupl.29380449s0003.1.v3.1	Transcript	synonymous_variant	872	555	185	N	aaC/aaT	NA	GO:0005840	GO	ribosome
Thupl.29380449s0003	29380449_676196	29380449	T	Thupl.29380449s0003.1.v3.1	Transcript	synonymous_variant	872	555	185	N	aaC/aaT	NA	GO:0006412	GO	translation
Thupl.29380449s0015	29380449_3630578	29380449	C	Thupl.29380449s0015.1.v3.1	Transcript	intron_variant	NA	NA	NA	NA	NA	NA	GO:0016021	GO	integral to membrane
Thupl.29380449s0015	29380449_3630578	29380449	C	Thupl.29380449s0015.1.v3.1	Transcript	intron_variant	NA	NA	NA	NA	NA	NA	GO:0016765	GO	transferase activity, transferring alkyl or aryl (other than methyl) groups
Thupl.29380452s0001	29380452_287113	29380452	T	Thupl.29380452s0001.1.v3.1	Transcript	synonymous_variant	2071	1836	612	V	gtC/gtT	NA	GO:0003677	GO	DNA binding
Thupl.29380452s0001	29380452_287113	29380452	T	Thupl.29380452s0001.1.v3.1	Transcript	synonymous_variant	2071	1836	612	V	gtC/gtT	NA	GO:0003899	GO	DNA-directed RNA polymerase activity
Thupl.29380452s0001	29380452_287113	29380452	T	Thupl.29380452s0001.1.v3.1	Transcript	synonymous_variant	2071	1836	612	V	gtC/gtT	NA	GO:0006351	GO	transcription, DNA-dependent
Thupl.29380458s0007	29380458_379653	29380458	C	Thupl.29380458s0007.1.v3.1	Transcript	downstream_gene_variant	NA	NA	NA	NA	NA	NA	GO:0004190	GO	aspartic-type endopeptidase activity
Thupl.29380458s0007	29380458_379653	29380458	C	Thupl.29380458s0007.1.v3.1	Transcript	downstream_gene_variant	NA	NA	NA	NA	NA	NA	GO:0006508	GO	proteolysis
Thupl.29380468s0007	29380468_1769063	29380468	G	Thupl.29380468s0007.1.v3.1	Transcript	NA	660	508	170	L/V	Ttg/Gtg	NA	GO:0005096	GO	GTPase activator activity
Thupl.29380468s0008	29380468_1891632	29380468	A	Thupl.29380468s0008.1.v3.1	Transcript	missense_variant	1762	1655	552	C/Y	tGt/tAt	NA	GO:0045454	GO	cell redox homeostasis
Thupl.29380468s0010	29380468_1980702	29380468	G	Thupl.29380468s0010.1.v3.1	Transcript	synonymous_variant	397	147	49	N	aaT/aaC	NA	GO:0003735	GO	structural constituent of ribosome
Thupl.29380468s0010	29380468_1980702	29380468	G	Thupl.29380468s0010.1.v3.1	Transcript	synonymous_variant	397	147	49	N	aaT/aaC	NA	GO:0005840	GO	ribosome
Thupl.29380468s0010	29380468_1980702	29380468	G	Thupl.29380468s0010.1.v3.1	Transcript	synonymous_variant	397	147	49	N	aaT/aaC	NA	GO:0006412	GO	translation
Thupl.29380468s0017	29380468_3410072	29380468	G	Thupl.29380468s0017.1.v3.1	Transcript	upstream_gene_variant	NA	NA	NA	NA	NA	NA	GO:0003743	GO	translation initiation factor activity
Thupl.29380468s0017	29380468_3410072	29380468	G	Thupl.29380468s0017.1.v3.1	Transcript	upstream_gene_variant	NA	NA	NA	NA	NA	NA	GO:0005515	GO	protein binding
Thupl.29380468s0017	29380468_3410072	29380468	G	Thupl.29380468s0017.1.v3.1	Transcript	upstream_gene_variant	NA	NA	NA	NA	NA	NA	GO:0005737	GO	cytoplasm
Thupl.29380468s0017	29380468_3410072	29380468	G	Thupl.29380468s0017.1.v3.1	Transcript	upstream_gene_variant	NA	NA	NA	NA	NA	NA	GO:0005852	GO	eukaryotic translation initiation factor 3 complex
Thupl.29380473s0002	29380473_509920	29380473	T	Thupl.29380473s0002.1.v3.1	Transcript	missense_variant	1572	989	330	T/N	aCt/aAt	NA	GO:0003677	GO	DNA binding
Thupl.29380473s0002	29380473_509920	29380473	T	Thupl.29380473s0002.1.v3.1	Transcript	missense_variant	1572	989	330	T/N	aCt/aAt	NA	GO:0005515	GO	protein binding
Thupl.29380474s0001	29380474_724364	29380474	G	Thupl.29380474s0001.1.v3.1	Transcript	missense_variant	2191	1942	648	L/V	Ctg/Gtg	NA	GO:0009507	GO	chloroplast
Thupl.29380474s0003	29380474_1086894	29380474	T	Thupl.29380474s0003.1.v3.1	Transcript	3_prime_UTR_variant	1063	NA	NA	NA	NA	NA	GO:0005515	GO	protein binding
Thupl.29380476s0008	29380476_1498611	29380476	G	Thupl.29380476s0008.1.v3.1	Transcript	5_prime_UTR_variant	549	NA	NA	NA	NA	NA	GO:0016787	GO	hydrolase activity
Thupl.29380476s0016	29380476_2905442	29380476	T	Thupl.29380476s0016.1.v3.1	Transcript	missense_variant	2966	2102	701	T/I	aCa/aTa	NA	GO:0004672	GO	protein kinase activity
Thupl.29380476s0016	29380476_2905442	29380476	T	Thupl.29380476s0016.1.v3.1	Transcript	missense_variant	2966	2102	701	T/I	aCa/aTa	NA	GO:0005524	GO	ATP binding
Thupl.29380476s0016	29380476_2905442	29380476	T	Thupl.29380476s0016.1.v3.1	Transcript	missense_variant	2966	2102	701	T/I	aCa/aTa	NA	GO:0006468	GO	protein phosphorylation
Thupl.29380476s0025	29380476_3925700	29380476	T	Thupl.29380476s0025.1.v3.1	Transcript	5_prime_UTR_variant	447	NA	NA	NA	NA	NA	GO:0005506	GO	iron ion binding
Thupl.29380476s0025	29380476_3925700	29380476	T	Thupl.29380476s0025.1.v3.1	Transcript	5_prime_UTR_variant	447	NA	NA	NA	NA	NA	GO:0016705	GO	oxidoreductase activity, acting on paired donors, with incorporation or reduction of molecular oxygen
Thupl.29380476s0025	29380476_3925700	29380476	T	Thupl.29380476s0025.1.v3.1	Transcript	5_prime_UTR_variant	447	NA	NA	NA	NA	NA	GO:0020037	GO	heme binding
Thupl.29380476s0025	29380476_3925700	29380476	T	Thupl.29380476s0025.1.v3.1	Transcript	5_prime_UTR_variant	447	NA	NA	NA	NA	NA	GO:0055114	GO	oxidation-reduction process
Thupl.29380477s0006	29380477_819935	29380477	C	Thupl.29380477s0006.1.v3.1	Transcript	missense_variant	551	384	128	L/F	ttG/ttC	NA	GO:0006950	GO	response to stress
Thupl.29380477s0010	29380477_1223489	29380477	A	Thupl.29380477s0010.1.v3.1	Transcript	synonymous_variant	1929	1291	431	L	Ctg/Ttg	NA	GO:0004672	GO	protein kinase activity
Thupl.29380477s0010	29380477_1223489	29380477	A	Thupl.29380477s0010.1.v3.1	Transcript	synonymous_variant	1929	1291	431	L	Ctg/Ttg	NA	GO:0006468	GO	protein phosphorylation
Thupl.29380477s0011	29380477_1479794	29380477	C	Thupl.29380477s0011.1.v3.1	Transcript	3_prime_UTR_variant	3389	NA	NA	NA	NA	NA	GO:0004672	GO	protein kinase activity
Thupl.29380477s0011	29380477_1479794	29380477	C	Thupl.29380477s0011.1.v3.1	Transcript	3_prime_UTR_variant	3389	NA	NA	NA	NA	NA	GO:0005524	GO	ATP binding
Thupl.29380477s0011	29380477_1479794	29380477	C	Thupl.29380477s0011.1.v3.1	Transcript	3_prime_UTR_variant	3389	NA	NA	NA	NA	NA	GO:0006468	GO	protein phosphorylation
Thupl.29380478s0008	29380478_1469929	29380478	G	Thupl.29380478s0008.1.v3.1	Transcript	synonymous_variant	1867	1684	562	L	Tta/Cta	NA	GO:0003824	GO	catalytic activity
Thupl.29380478s0008	29380478_1469929	29380478	G	Thupl.29380478s0008.1.v3.1	Transcript	synonymous_variant	1867	1684	562	L	Tta/Cta	NA	GO:0004722	GO	protein serine/threonine phosphatase activity
Thupl.29380478s0008	29380478_1469929	29380478	G	Thupl.29380478s0008.1.v3.1	Transcript	synonymous_variant	1867	1684	562	L	Tta/Cta	NA	GO:0006470	GO	protein dephosphorylation
Thupl.29380480s0001	29380480_374394	29380480	A	Thupl.29380480s0001.1.v3.1	Transcript	missense_variant	2340	2012	671	R/Q	cGg/cAg	NA	GO:0006886	GO	intracellular protein transport
Thupl.29380480s0001	29380480_374394	29380480	A	Thupl.29380480s0001.1.v3.1	Transcript	missense_variant	2340	2012	671	R/Q	cGg/cAg	NA	GO:0008536	GO	Ran GTPase binding
Thupl.29380485s0003	29380485_1223992	29380485	T	Thupl.29380485s0003.1.v3.1	Transcript	intron_variant	NA	NA	NA	NA	NA	NA	GO:0005524	GO	ATP binding
Thupl.29380487s0005	29380487_222342	29380487	G	Thupl.29380487s0005.1.v3.1	Transcript	missense_variant	1432	1416	472	N/K	aaT/aaG	NA	GO:0003676	GO	nucleic acid binding
Thupl.29380487s0011	29380487_1437853	29380487	C	Thupl.29380487s0011.1.v3.1	Transcript	synonymous_variant	1076	693	231	V	gtA/gtG	NA	GO:0004061	GO	arylformamidase activity
Thupl.29380487s0011	29380487_1437853	29380487	C	Thupl.29380487s0011.1.v3.1	Transcript	synonymous_variant	1076	693	231	V	gtA/gtG	NA	GO:0019441	GO	tryptophan catabolic process to kynurenine
Thupl.29380490s0008	29380490_780705	29380490	T	Thupl.29380490s0008.1.v3.1	Transcript	missense_variant	29	29	10	R/Q	cGa/cAa	NA	GO:0008171	GO	O-methyltransferase activity
Thupl.29380492s0001	29380492_59122	29380492	C	Thupl.29380492s0001.1.v3.1	Transcript	intron_variant	NA	NA	NA	NA	NA	NA	GO:0003735	GO	structural constituent of ribosome
Thupl.29380492s0001	29380492_59122	29380492	C	Thupl.29380492s0001.1.v3.1	Transcript	intron_variant	NA	NA	NA	NA	NA	NA	GO:0005840	GO	ribosome
Thupl.29380492s0001	29380492_59122	29380492	C	Thupl.29380492s0001.1.v3.1	Transcript	intron_variant	NA	NA	NA	NA	NA	NA	GO:0006412	GO	translation
Thupl.29380492s0004	29380492_549678	29380492	T	Thupl.29380492s0004.1.v3.1	Transcript	intron_variant	NA	NA	NA	NA	NA	NA	GO:0003677	GO	DNA binding
Thupl.29380492s0010	29380492_2013918	29380492	G	Thupl.29380492s0010.1.v3.1	Transcript	synonymous_variant	1149	753	251	G	ggA/ggG	NA	GO:0003824	GO	catalytic activity
Thupl.29380492s0010	29380492_2013918	29380492	G	Thupl.29380492s0010.1.v3.1	Transcript	synonymous_variant	1149	753	251	G	ggA/ggG	NA	GO:0003873	GO	6-phosphofructo-2-kinase activity
Thupl.29380492s0010	29380492_2013918	29380492	G	Thupl.29380492s0010.1.v3.1	Transcript	synonymous_variant	1149	753	251	G	ggA/ggG	NA	GO:0005524	GO	ATP binding
Thupl.29380492s0010	29380492_2013918	29380492	G	Thupl.29380492s0010.1.v3.1	Transcript	synonymous_variant	1149	753	251	G	ggA/ggG	NA	GO:0006000	GO	fructose metabolic process
Thupl.29380492s0010	29380492_2013918	29380492	G	Thupl.29380492s0010.1.v3.1	Transcript	synonymous_variant	1149	753	251	G	ggA/ggG	NA	GO:0006003	GO	fructose 2,6-bisphosphate metabolic process
Thupl.29380492s0010	29380492_2013918	29380492	G	Thupl.29380492s0010.1.v3.1	Transcript	synonymous_variant	1149	753	251	G	ggA/ggG	NA	GO:2001070	GO	starch binding
Thupl.29380492s0012	29380492_2370824	29380492	T	Thupl.29380492s0012.1.v3.1	Transcript	3_prime_UTR_variant	1739	NA	NA	NA	NA	NA	GO:0005515	GO	protein binding
Thupl.29380492s0012	29380492_2370824	29380492	T	Thupl.29380492s0012.1.v3.1	Transcript	3_prime_UTR_variant	1739	NA	NA	NA	NA	NA	GO:0051087	GO	chaperone binding
Thupl.29380492s0028	29380492_4110823	29380492	T	Thupl.29380492s0028.1.v3.1	Transcript	synonymous_variant	1153	879	293	N	aaC/aaT	NA	GO:0006397	GO	mRNA processing
Thupl.29380492s0029	29380492_4180019	29380492	A	Thupl.29380492s0029.1.v3.1	Transcript	5_prime_UTR_variant	30	NA	NA	NA	NA	NA	GO:0003735	GO	structural constituent of ribosome
Thupl.29380492s0029	29380492_4180019	29380492	A	Thupl.29380492s0029.1.v3.1	Transcript	5_prime_UTR_variant	30	NA	NA	NA	NA	NA	GO:0005622	GO	intracellular
Thupl.29380492s0029	29380492_4180019	29380492	A	Thupl.29380492s0029.1.v3.1	Transcript	5_prime_UTR_variant	30	NA	NA	NA	NA	NA	GO:0005840	GO	ribosome
Thupl.29380492s0029	29380492_4180019	29380492	A	Thupl.29380492s0029.1.v3.1	Transcript	5_prime_UTR_variant	30	NA	NA	NA	NA	NA	GO:0006412	GO	translation
Thupl.29380492s0033	29380492_4602048	29380492	T	Thupl.29380492s0033.1.v3.1	Transcript	3_prime_UTR_variant	4685	NA	NA	NA	NA	NA	GO:0003676	GO	nucleic acid binding
Thupl.29380492s0034	29380492_5290536	29380492	C	Thupl.29380492s0034.1.v3.1	Transcript	missense_variant	2763	1871	624	D/G	gAc/gGc	NA	GO:0016757	GO	transferase activity, transferring glycosyl groups
Thupl.29380492s0034	29380492_5290536	29380492	C	Thupl.29380492s0034.1.v3.1	Transcript	missense_variant	2763	1871	624	D/G	gAc/gGc	NA	GO:0047262	GO	polygalacturonate 4-alpha-galacturonosyltransferase activity
Thupl.29380500s0001	29380500_280573	29380500	A	Thupl.29380500s0001.1.v3.1	Transcript	NA	648	648	216	E	gaG/gaA	NA	GO:0004601	GO	peroxidase activity
Thupl.29380500s0001	29380500_280573	29380500	A	Thupl.29380500s0001.1.v3.1	Transcript	NA	648	648	216	E	gaG/gaA	NA	GO:0006979	GO	response to oxidative stress
Thupl.29380500s0001	29380500_280573	29380500	A	Thupl.29380500s0001.1.v3.1	Transcript	NA	648	648	216	E	gaG/gaA	NA	GO:0020037	GO	heme binding
Thupl.29380500s0001	29380500_280573	29380500	A	Thupl.29380500s0001.1.v3.1	Transcript	NA	648	648	216	E	gaG/gaA	NA	GO:0055114	GO	oxidation-reduction process
Thupl.29380500s0003	29380500_407041	29380500	A	Thupl.29380500s0003.1.v3.1	Transcript	3_prime_UTR_variant	1065	NA	NA	NA	NA	NA	GO:0005509	GO	calcium ion binding
Thupl.29380500s0003	29380500_407041	29380500	A	Thupl.29380500s0003.1.v3.1	Transcript	3_prime_UTR_variant	1065	NA	NA	NA	NA	NA	GO:0009523	GO	photosystem II
Thupl.29380500s0003	29380500_407041	29380500	A	Thupl.29380500s0003.1.v3.1	Transcript	3_prime_UTR_variant	1065	NA	NA	NA	NA	NA	GO:0009654	GO	oxygen evolving complex
Thupl.29380500s0003	29380500_407041	29380500	A	Thupl.29380500s0003.1.v3.1	Transcript	3_prime_UTR_variant	1065	NA	NA	NA	NA	NA	GO:0015979	GO	photosynthesis
Thupl.29380500s0003	29380500_407041	29380500	A	Thupl.29380500s0003.1.v3.1	Transcript	3_prime_UTR_variant	1065	NA	NA	NA	NA	NA	GO:0019898	GO	extrinsic to membrane
Thupl.29380502s0005	29380502_515506	29380502	G	Thupl.29380502s0005.1.v3.1	Transcript	3_prime_UTR_variant	3483	NA	NA	NA	NA	NA	GO:0005515	GO	protein binding
Thupl.29380502s0005	29380502_515506	29380502	G	Thupl.29380502s0005.1.v3.1	Transcript	3_prime_UTR_variant	3483	NA	NA	NA	NA	NA	GO:0043531	GO	ADP binding
Thupl.29380510s0004	29380510_2039661	29380510	G	Thupl.29380510s0004.1.v3.1	Transcript	intron_variant	NA	NA	NA	NA	NA	NA	GO:0000166	GO	nucleotide binding
Thupl.29380513s0001	29380513_218934	29380513	C	Thupl.29380513s0001.1.v3.1	Transcript	3_prime_UTR_variant	1785	NA	NA	NA	NA	NA	GO:0007034	GO	vacuolar transport
Thupl.29380514s0001	29380514_232988	29380514	G	Thupl.29380514s0001.1.v3.1	Transcript	5_prime_UTR_variant	104	NA	NA	NA	NA	NA	GO:0005515	GO	protein binding
Thupl.29380514s0004	29380514_776981	29380514	T	Thupl.29380514s0004.1.v3.1	Transcript	synonymous_variant	3250	963	321	V	gtG/gtA	NA	GO:0000989	GO	transcription factor binding transcription factor activity
Thupl.29380514s0004	29380514_776981	29380514	T	Thupl.29380514s0004.1.v3.1	Transcript	synonymous_variant	3250	963	321	V	gtG/gtA	NA	GO:0005634	GO	nucleus
Thupl.29380523s0017	29380523_2917857	29380523	T	Thupl.29380523s0017.1.v3.1	Transcript	intron_variant	NA	NA	NA	NA	NA	NA	GO:0004553	GO	hydrolase activity, hydrolyzing O-glycosyl compounds
Thupl.29380523s0017	29380523_2917857	29380523	T	Thupl.29380523s0017.1.v3.1	Transcript	intron_variant	NA	NA	NA	NA	NA	NA	GO:0005975	GO	carbohydrate metabolic process
Thupl.29380523s0020	29380523_3309780	29380523	T	Thupl.29380523s0020.1.v3.1	Transcript	3_prime_UTR_variant	1881	NA	NA	NA	NA	NA	GO:0005515	GO	protein binding
Thupl.29380527s0005	29380527_461808	29380527	T	Thupl.29380527s0005.1.v3.1	Transcript	3_prime_UTR_variant	1532	NA	NA	NA	NA	NA	GO:0003676	GO	nucleic acid binding
Thupl.29380527s0005	29380527_461808	29380527	T	Thupl.29380527s0005.1.v3.1	Transcript	3_prime_UTR_variant	1532	NA	NA	NA	NA	NA	GO:0008270	GO	zinc ion binding
Thupl.29380528s0002	29380528_210462	29380528	T	Thupl.29380528s0002.1.v3.1	Transcript	synonymous_variant	508	312	104	N	aaC/aaT	NA	GO:0003677	GO	DNA binding
Thupl.29380528s0002	29380528_210462	29380528	T	Thupl.29380528s0002.1.v3.1	Transcript	synonymous_variant	508	312	104	N	aaC/aaT	NA	GO:0003899	GO	DNA-directed RNA polymerase activity
Thupl.29380528s0002	29380528_210462	29380528	T	Thupl.29380528s0002.1.v3.1	Transcript	synonymous_variant	508	312	104	N	aaC/aaT	NA	GO:0005634	GO	nucleus
Thupl.29380528s0002	29380528_210462	29380528	T	Thupl.29380528s0002.1.v3.1	Transcript	synonymous_variant	508	312	104	N	aaC/aaT	NA	GO:0006351	GO	transcription, DNA-dependent
Thupl.29380533s0002	29380533_142769	29380533	G	Thupl.29380533s0002.1.v3.1	Transcript	missense_variant	1727	1589	530	L/P	cTt/cCt	NA	GO:0005515	GO	protein binding
Thupl.29380533s0002	29380533_142769	29380533	G	Thupl.29380533s0002.1.v3.1	Transcript	missense_variant	1727	1589	530	L/P	cTt/cCt	NA	GO:0007165	GO	signal transduction
Thupl.29380533s0002	29380533_142769	29380533	G	Thupl.29380533s0002.1.v3.1	Transcript	missense_variant	1727	1589	530	L/P	cTt/cCt	NA	GO:0043531	GO	ADP binding
Thupl.29380534s0001	29380534_243742	29380534	T	Thupl.29380534s0001.1.v3.1	Transcript	synonymous_variant	813	678	226	A	gcG/gcT	NA	GO:0004672	GO	protein kinase activity
Thupl.29380534s0001	29380534_243742	29380534	T	Thupl.29380534s0001.1.v3.1	Transcript	synonymous_variant	813	678	226	A	gcG/gcT	NA	GO:0005524	GO	ATP binding
Thupl.29380534s0001	29380534_243742	29380534	T	Thupl.29380534s0001.1.v3.1	Transcript	synonymous_variant	813	678	226	A	gcG/gcT	NA	GO:0006468	GO	protein phosphorylation
Thupl.29380538s0001	29380538_268362	29380538	G	Thupl.29380538s0001.1.v3.1	Transcript	5_prime_UTR_variant	148	NA	NA	NA	NA	NA	GO:0016021	GO	integral to membrane
Thupl.29380538s0003	29380538_430367	29380538	A	Thupl.29380538s0003.1.v3.1	Transcript	upstream_gene_variant	NA	NA	NA	NA	NA	NA	GO:0006352	GO	DNA-dependent transcription, initiation
Thupl.29380538s0004	29380538_876545	29380538	T	Thupl.29380538s0004.1.v3.1	Transcript	5_prime_UTR_variant	115	NA	NA	NA	NA	NA	GO:0006486	GO	protein glycosylation
Thupl.29380538s0004	29380538_876545	29380538	T	Thupl.29380538s0004.1.v3.1	Transcript	5_prime_UTR_variant	115	NA	NA	NA	NA	NA	GO:0008378	GO	galactosyltransferase activity
Thupl.29380538s0004	29380538_876545	29380538	T	Thupl.29380538s0004.1.v3.1	Transcript	5_prime_UTR_variant	115	NA	NA	NA	NA	NA	GO:0016020	GO	membrane
Thupl.29380538s0007	29380538_1465160	29380538	A	Thupl.29380538s0007.1.v3.1	Transcript	downstream_gene_variant	NA	NA	NA	NA	NA	NA	GO:0015991	GO	ATP hydrolysis coupled proton transport
Thupl.29380538s0007	29380538_1465160	29380538	A	Thupl.29380538s0007.1.v3.1	Transcript	downstream_gene_variant	NA	NA	NA	NA	NA	NA	GO:0033178	GO	proton-transporting two-sector ATPase complex, catalytic domain
Thupl.29380538s0007	29380538_1465160	29380538	A	Thupl.29380538s0007.1.v3.1	Transcript	downstream_gene_variant	NA	NA	NA	NA	NA	NA	GO:0046961	GO	proton-transporting ATPase activity, rotational mechanism
Thupl.29380540s0001	29380540_265687	29380540	G	Thupl.29380540s0001.1.v3.1	Transcript	intron_variant	NA	NA	NA	NA	NA	NA	GO:0044599	GO	AP-5 adaptor complex
Thupl.29380541s0001	29380541_25967	29380541	T	Thupl.29380541s0001.1.v3.1	Transcript	5_prime_UTR_variant	262	NA	NA	NA	NA	NA	GO:0003824	GO	catalytic activity
Thupl.29380541s0005	29380541_1121990	29380541	T	Thupl.29380541s0005.1.v3.1	Transcript	3_prime_UTR_variant	2453	NA	NA	NA	NA	NA	GO:0003676	GO	nucleic acid binding
Thupl.29380543s0004	29380543_788744	29380543	A	Thupl.29380543s0004.1.v3.1	Transcript	synonymous_variant	3580	3012	1004	N	aaC/aaT	NA	GO:0004842	GO	ubiquitin-protein ligase activity
Thupl.29380543s0004	29380543_788744	29380543	A	Thupl.29380543s0004.1.v3.1	Transcript	synonymous_variant	3580	3012	1004	N	aaC/aaT	NA	GO:0005515	GO	protein binding
Thupl.29380543s0004	29380543_788744	29380543	A	Thupl.29380543s0004.1.v3.1	Transcript	synonymous_variant	3580	3012	1004	N	aaC/aaT	NA	GO:0016567	GO	protein ubiquitination
Thupl.29380543s0005	29380543_1363262	29380543	C	Thupl.29380543s0005.1.v3.1	Transcript	missense_variant	226	163	55	T/A	Acg/Gcg	NA	GO:0005506	GO	iron ion binding
Thupl.29380548s0009	29380548_1465578	29380548	C	Thupl.29380548s0009.1.v3.1	Transcript	3_prime_UTR_variant	547	NA	NA	NA	NA	NA	GO:0003743	GO	translation initiation factor activity
Thupl.29380548s0009	29380548_1465578	29380548	C	Thupl.29380548s0009.1.v3.1	Transcript	3_prime_UTR_variant	547	NA	NA	NA	NA	NA	GO:0006413	GO	translational initiation
Thupl.29380550s0001	29380550_241606	29380550	A	Thupl.29380550s0001.1.v3.1	Transcript	5_prime_UTR_variant	341	NA	NA	NA	NA	NA	GO:0004842	GO	ubiquitin-protein ligase activity
Thupl.29380550s0001	29380550_241606	29380550	A	Thupl.29380550s0001.1.v3.1	Transcript	5_prime_UTR_variant	341	NA	NA	NA	NA	NA	GO:0016567	GO	protein ubiquitination
Thupl.29380557s0003	29380557_871063	29380557	A	Thupl.29380557s0003.1.v3.1	Transcript	synonymous_variant	1370	1296	432	A	gcG/gcA	NA	GO:0006508	GO	proteolysis
Thupl.29380557s0003	29380557_871063	29380557	A	Thupl.29380557s0003.1.v3.1	Transcript	synonymous_variant	1370	1296	432	A	gcG/gcA	NA	GO:0008234	GO	cysteine-type peptidase activity
Thupl.29380562s0011	29380562_1617170	29380562	T	Thupl.29380562s0011.1.v3.1	Transcript	3_prime_UTR_variant	1113	NA	NA	NA	NA	NA	GO:0008152	GO	metabolic process
Thupl.29380562s0011	29380562_1617170	29380562	T	Thupl.29380562s0011.1.v3.1	Transcript	3_prime_UTR_variant	1113	NA	NA	NA	NA	NA	GO:0016787	GO	hydrolase activity
Thupl.29380567s0003	29380567_194366	29380567	A	Thupl.29380567s0003.1.v3.1	Transcript	3_prime_UTR_variant	1511	NA	NA	NA	NA	NA	GO:0003676	GO	nucleic acid binding
Thupl.29380568s0004	29380568_880180	29380568	T	Thupl.29380568s0004.1.v3.1	Transcript	intron_variant	NA	NA	NA	NA	NA	NA	GO:0003677	GO	DNA binding
Thupl.29380568s0004	29380568_880180	29380568	T	Thupl.29380568s0004.1.v3.1	Transcript	intron_variant	NA	NA	NA	NA	NA	NA	GO:0008289	GO	lipid binding
Thupl.29380568s0009	29380568_2309997	29380568	T	Thupl.29380568s0009.1.v3.1	Transcript	synonymous_variant	894	552	184	E	gaG/gaA	NA	GO:0003676	GO	nucleic acid binding
Thupl.29380568s0009	29380568_2309997	29380568	T	Thupl.29380568s0009.1.v3.1	Transcript	synonymous_variant	894	552	184	E	gaG/gaA	NA	GO:0005634	GO	nucleus
Thupl.29380568s0009	29380568_2309997	29380568	T	Thupl.29380568s0009.1.v3.1	Transcript	synonymous_variant	894	552	184	E	gaG/gaA	NA	GO:0006281	GO	DNA repair
Thupl.29380569s0005	29380569_945464	29380569	T	Thupl.29380569s0005.1.v3.1	Transcript	downstream_gene_variant	NA	NA	NA	NA	NA	NA	GO:0005576	GO	extracellular region
Thupl.29380569s0005	29380569_945464	29380569	T	Thupl.29380569s0005.1.v3.1	Transcript	downstream_gene_variant	NA	NA	NA	NA	NA	NA	GO:0008083	GO	growth factor activity
Thupl.29380569s0005	29380569_945464	29380569	T	Thupl.29380569s0005.1.v3.1	Transcript	downstream_gene_variant	NA	NA	NA	NA	NA	NA	GO:0008283	GO	cell proliferation
Thupl.29380571s0002	29380571_124814	29380571	G	Thupl.29380571s0002.1.v3.1	Transcript	3_prime_UTR_variant	2198	NA	NA	NA	NA	NA	GO:0008152	GO	metabolic process
Thupl.29380571s0002	29380571_124814	29380571	G	Thupl.29380571s0002.1.v3.1	Transcript	3_prime_UTR_variant	2198	NA	NA	NA	NA	NA	GO:0016746	GO	transferase activity, transferring acyl groups
Thupl.29380572s0003	29380572_537621	29380572	G	Thupl.29380572s0003.1.v3.1	Transcript	downstream_gene_variant	NA	NA	NA	NA	NA	NA	GO:0004672	GO	protein kinase activity
Thupl.29380572s0003	29380572_537621	29380572	G	Thupl.29380572s0003.1.v3.1	Transcript	downstream_gene_variant	NA	NA	NA	NA	NA	NA	GO:0005524	GO	ATP binding
Thupl.29380572s0003	29380572_537621	29380572	G	Thupl.29380572s0003.1.v3.1	Transcript	downstream_gene_variant	NA	NA	NA	NA	NA	NA	GO:0006468	GO	protein phosphorylation
Thupl.29380573s0004	29380573_627672	29380573	T	Thupl.29380573s0004.1.v3.1	Transcript	5_prime_UTR_variant	133	NA	NA	NA	NA	NA	GO:0004175	GO	endopeptidase activity
Thupl.29380573s0004	29380573_627672	29380573	T	Thupl.29380573s0004.1.v3.1	Transcript	5_prime_UTR_variant	133	NA	NA	NA	NA	NA	GO:0004298	GO	threonine-type endopeptidase activity
Thupl.29380573s0004	29380573_627672	29380573	T	Thupl.29380573s0004.1.v3.1	Transcript	5_prime_UTR_variant	133	NA	NA	NA	NA	NA	GO:0005839	GO	proteasome core complex
Thupl.29380573s0004	29380573_627672	29380573	T	Thupl.29380573s0004.1.v3.1	Transcript	5_prime_UTR_variant	133	NA	NA	NA	NA	NA	GO:0006511	GO	ubiquitin-dependent protein catabolic process
Thupl.29380573s0004	29380573_627672	29380573	T	Thupl.29380573s0004.1.v3.1	Transcript	5_prime_UTR_variant	133	NA	NA	NA	NA	NA	GO:0019773	GO	proteasome core complex, alpha-subunit complex
Thupl.29380573s0004	29380573_627672	29380573	T	Thupl.29380573s0004.1.v3.1	Transcript	5_prime_UTR_variant	133	NA	NA	NA	NA	NA	GO:0051603	GO	proteolysis involved in cellular protein catabolic process
Thupl.29380574s0006	29380574_819271	29380574	A	Thupl.29380574s0006.2.v3.1	Transcript	5_prime_UTR_variant	531	NA	NA	NA	NA	NA	GO:0004853	GO	uroporphyrinogen decarboxylase activity
Thupl.29380574s0006	29380574_819271	29380574	A	Thupl.29380574s0006.2.v3.1	Transcript	5_prime_UTR_variant	531	NA	NA	NA	NA	NA	GO:0006779	GO	porphyrin-containing compound biosynthetic process
Thupl.29380577s0005	29380577_1764667	29380577	T	Thupl.29380577s0005.1.v3.1	Transcript	5_prime_UTR_variant	385	NA	NA	NA	NA	NA	GO:0004842	GO	ubiquitin-protein ligase activity
Thupl.29380577s0005	29380577_1764667	29380577	T	Thupl.29380577s0005.1.v3.1	Transcript	5_prime_UTR_variant	385	NA	NA	NA	NA	NA	GO:0016567	GO	protein ubiquitination
Thupl.29380579s0009	29380579_4563199	29380579	A	Thupl.29380579s0009.1.v3.1	Transcript	synonymous_variant	332	213	71	V	gtC/gtT	NA	GO:0005639	GO	integral to nuclear inner membrane
Thupl.29380579s0012	29380579_4970721	29380579	G	Thupl.29380579s0012.1.v3.1	Transcript	synonymous_variant	1457	1038	346	N	aaT/aaC	NA	GO:0003676	GO	nucleic acid binding
Thupl.29380579s0012	29380579_4970721	29380579	G	Thupl.29380579s0012.1.v3.1	Transcript	synonymous_variant	1457	1038	346	N	aaT/aaC	NA	GO:0004527	GO	exonuclease activity
Thupl.29380582s0005	29380582_438406	29380582	A	Thupl.29380582s0005.1.v3.1	Transcript	3_prime_UTR_variant	1888	NA	NA	NA	NA	NA	GO:0008270	GO	zinc ion binding
Thupl.29380586s0001	29380586_45604	29380586	C	Thupl.29380586s0001.1.v3.1	Transcript	missense_variant	155	37	13	K/Q	Aaa/Caa	NA	GO:0006801	GO	superoxide metabolic process
Thupl.29380586s0001	29380586_45604	29380586	C	Thupl.29380586s0001.1.v3.1	Transcript	missense_variant	155	37	13	K/Q	Aaa/Caa	NA	GO:0046872	GO	metal ion binding
Thupl.29380600s0004	29380600_271211	29380600	A	Thupl.29380600s0004.1.v3.1	Transcript	3_prime_UTR_variant	1200	NA	NA	NA	NA	NA	GO:0003677	GO	DNA binding
Thupl.29380600s0004	29380600_271211	29380600	A	Thupl.29380600s0004.1.v3.1	Transcript	3_prime_UTR_variant	1200	NA	NA	NA	NA	NA	GO:0006355	GO	regulation of transcription, DNA-dependent
Thupl.29380604s0001	29380604_50036	29380604	C	Thupl.29380604s0001.1.v3.1	Transcript	synonymous_variant	898	498	166	E	gaA/gaG	NA	GO:0005096	GO	GTPase activator activity
Thupl.29380604s0005	29380604_905724	29380604	G	Thupl.29380604s0005.1.v3.1	Transcript	3_prime_UTR_variant	1627	NA	NA	NA	NA	NA	GO:0003824	GO	catalytic activity
Thupl.29380604s0005	29380604_905724	29380604	G	Thupl.29380604s0005.1.v3.1	Transcript	3_prime_UTR_variant	1627	NA	NA	NA	NA	NA	GO:0050662	GO	coenzyme binding
Thupl.29380611s0004	29380611_171498	29380611	T	Thupl.29380611s0004.1.v3.1	Transcript	missense_variant	261	47	16	P/L	cCt/cTt	NA	GO:0004672	GO	protein kinase activity
Thupl.29380611s0004	29380611_171498	29380611	T	Thupl.29380611s0004.1.v3.1	Transcript	missense_variant	261	47	16	P/L	cCt/cTt	NA	GO:0005524	GO	ATP binding
Thupl.29380611s0004	29380611_171498	29380611	T	Thupl.29380611s0004.1.v3.1	Transcript	missense_variant	261	47	16	P/L	cCt/cTt	NA	GO:0006468	GO	protein phosphorylation
Thupl.29380611s0004	29380611_171498	29380611	T	Thupl.29380611s0004.1.v3.1	Transcript	missense_variant	261	47	16	P/L	cCt/cTt	NA	GO:0030246	GO	carbohydrate binding
Thupl.29380611s0008	29380611_980541	29380611	G	Thupl.29380611s0008.1.v3.1	Transcript	synonymous_variant	1258	735	245	V	gtT/gtG	NA	GO:0004672	GO	protein kinase activity
Thupl.29380611s0008	29380611_980541	29380611	G	Thupl.29380611s0008.1.v3.1	Transcript	synonymous_variant	1258	735	245	V	gtT/gtG	NA	GO:0005524	GO	ATP binding
Thupl.29380611s0008	29380611_980541	29380611	G	Thupl.29380611s0008.1.v3.1	Transcript	synonymous_variant	1258	735	245	V	gtT/gtG	NA	GO:0006468	GO	protein phosphorylation
Thupl.29380612s0001	29380612_335771	29380612	G	Thupl.29380612s0001.1.v3.1	Transcript	stop_lost	915	709	237	*/E	Tag/Gag	NA	GO:0016747	GO	transferase activity, transferring acyl groups other than amino-acyl groups
Thupl.29380613s0006	29380613_467720	29380613	G	Thupl.29380613s0006.1.v3.1	Transcript	intron_variant	NA	NA	NA	NA	NA	NA	GO:0003677	GO	DNA binding
Thupl.29380613s0006	29380613_467720	29380613	G	Thupl.29380613s0006.1.v3.1	Transcript	intron_variant	NA	NA	NA	NA	NA	NA	GO:0008289	GO	lipid binding
Thupl.29380616s0004	29380616_613488	29380616	T	Thupl.29380616s0004.1.v3.1	Transcript	3_prime_UTR_variant	2129	NA	NA	NA	NA	NA	GO:0004553	GO	hydrolase activity, hydrolyzing O-glycosyl compounds
Thupl.29380616s0004	29380616_613488	29380616	T	Thupl.29380616s0004.1.v3.1	Transcript	3_prime_UTR_variant	2129	NA	NA	NA	NA	NA	GO:0005975	GO	carbohydrate metabolic process
Thupl.29380620s0009	29380620_2546443	29380620	G	Thupl.29380620s0009.1.v3.1	Transcript	stop_retained_variant	1251	1050	350	*	taA/taG	NA	GO:0005215	GO	transporter activity
Thupl.29380620s0009	29380620_2546443	29380620	G	Thupl.29380620s0009.1.v3.1	Transcript	stop_retained_variant	1251	1050	350	*	taA/taG	NA	GO:0006814	GO	sodium ion transport
Thupl.29380620s0009	29380620_2546443	29380620	G	Thupl.29380620s0009.1.v3.1	Transcript	stop_retained_variant	1251	1050	350	*	taA/taG	NA	GO:0016020	GO	membrane
Thupl.29380620s0009	29380620_2546443	29380620	G	Thupl.29380620s0009.1.v3.1	Transcript	stop_retained_variant	1251	1050	350	*	taA/taG	NA	GO:0055085	GO	transmembrane transport
Thupl.29380620s0013	29380620_3695047	29380620	A	Thupl.29380620s0013.1.v3.1	Transcript	3_prime_UTR_variant	1146	NA	NA	NA	NA	NA	GO:0003676	GO	nucleic acid binding
Thupl.29380628s0002	29380628_434211	29380628	A	Thupl.29380628s0002.1.v3.1	Transcript	intron_variant	NA	NA	NA	NA	NA	NA	GO:0004672	GO	protein kinase activity
Thupl.29380628s0002	29380628_434211	29380628	A	Thupl.29380628s0002.1.v3.1	Transcript	intron_variant	NA	NA	NA	NA	NA	NA	GO:0005524	GO	ATP binding
Thupl.29380628s0002	29380628_434211	29380628	A	Thupl.29380628s0002.1.v3.1	Transcript	intron_variant	NA	NA	NA	NA	NA	NA	GO:0006468	GO	protein phosphorylation
Thupl.29380629s0002	29380629_703068	29380629	G	Thupl.29380629s0002.1.v3.1	Transcript	5_prime_UTR_variant	480	NA	NA	NA	NA	NA	GO:0005216	GO	ion channel activity
Thupl.29380629s0002	29380629_703068	29380629	G	Thupl.29380629s0002.1.v3.1	Transcript	5_prime_UTR_variant	480	NA	NA	NA	NA	NA	GO:0006811	GO	ion transport
Thupl.29380629s0002	29380629_703068	29380629	G	Thupl.29380629s0002.1.v3.1	Transcript	5_prime_UTR_variant	480	NA	NA	NA	NA	NA	GO:0016020	GO	membrane
Thupl.29380629s0002	29380629_703068	29380629	G	Thupl.29380629s0002.1.v3.1	Transcript	5_prime_UTR_variant	480	NA	NA	NA	NA	NA	GO:0055085	GO	transmembrane transport
Thupl.29380629s0003	29380629_920718	29380629	T	Thupl.29380629s0003.1.v3.1	Transcript	5_prime_UTR_variant	258	NA	NA	NA	NA	NA	GO:0003824	GO	catalytic activity
Thupl.29380629s0003	29380629_920718	29380629	T	Thupl.29380629s0003.1.v3.1	Transcript	5_prime_UTR_variant	258	NA	NA	NA	NA	NA	GO:0004722	GO	protein serine/threonine phosphatase activity
Thupl.29380629s0003	29380629_920718	29380629	T	Thupl.29380629s0003.1.v3.1	Transcript	5_prime_UTR_variant	258	NA	NA	NA	NA	NA	GO:0006470	GO	protein dephosphorylation
Thupl.29380629s0005	29380629_1838476	29380629	C	Thupl.29380629s0005.1.v3.1	Transcript	stop_lost	205	13	5	*/Q	Taa/Caa	NA	GO:0000413	GO	protein peptidyl-prolyl isomerization
Thupl.29380629s0005	29380629_1838476	29380629	C	Thupl.29380629s0005.1.v3.1	Transcript	stop_lost	205	13	5	*/Q	Taa/Caa	NA	GO:0003755	GO	peptidyl-prolyl cis-trans isomerase activity
Thupl.29380633s0011	29380633_2475052	29380633	C	Thupl.29380633s0011.1.v3.1	Transcript	intron_variant	NA	NA	NA	NA	NA	NA	GO:0003723	GO	RNA binding
Thupl.29380634s0003	29380634_451586	29380634	A	Thupl.29380634s0003.1.v3.1	Transcript	5_prime_UTR_variant	527	NA	NA	NA	NA	NA	GO:0016020	GO	membrane
Thupl.29380634s0003	29380634_451586	29380634	A	Thupl.29380634s0003.1.v3.1	Transcript	5_prime_UTR_variant	527	NA	NA	NA	NA	NA	GO:0016021	GO	integral to membrane
Thupl.29380634s0003	29380634_451586	29380634	A	Thupl.29380634s0003.1.v3.1	Transcript	5_prime_UTR_variant	527	NA	NA	NA	NA	NA	GO:0022857	GO	transmembrane transporter activity
Thupl.29380642s0006	29380642_1030092	29380642	A	Thupl.29380642s0006.1.v3.1	Transcript	missense_variant	986	965	322	T/M	aCg/aTg	NA	GO:0005618	GO	cell wall
Thupl.29380642s0006	29380642_1030092	29380642	A	Thupl.29380642s0006.1.v3.1	Transcript	missense_variant	986	965	322	T/M	aCg/aTg	NA	GO:0030599	GO	pectinesterase activity
Thupl.29380642s0006	29380642_1030092	29380642	A	Thupl.29380642s0006.1.v3.1	Transcript	missense_variant	986	965	322	T/M	aCg/aTg	NA	GO:0042545	GO	cell wall modification
Thupl.29380649s0011	29380649_815934	29380649	A	Thupl.29380649s0011.1.v3.1	Transcript	upstream_gene_variant	NA	NA	NA	NA	NA	NA	GO:0008152	GO	metabolic process
Thupl.29380649s0011	29380649_815934	29380649	A	Thupl.29380649s0011.1.v3.1	Transcript	upstream_gene_variant	NA	NA	NA	NA	NA	NA	GO:0016758	GO	transferase activity, transferring hexosyl groups
Thupl.29380650s0010	29380650_1921671	29380650	T	Thupl.29380650s0010.1.v3.1	Transcript	synonymous_variant	537	474	158	G	ggG/ggT	NA	GO:0006950	GO	response to stress
Thupl.29380654s0009	29380654_2505122	29380654	G	Thupl.29380654s0009.1.v3.1	Transcript	intron_variant	NA	NA	NA	NA	NA	NA	GO:0003677	GO	DNA binding
Thupl.29380654s0009	29380654_2505122	29380654	G	Thupl.29380654s0009.1.v3.1	Transcript	intron_variant	NA	NA	NA	NA	NA	NA	GO:0004518	GO	nuclease activity
Thupl.29380659s0001	29380659_12760	29380659	A	Thupl.29380659s0001.1.v3.1	Transcript	upstream_gene_variant	NA	NA	NA	NA	NA	NA	GO:0004970	GO	ionotropic glutamate receptor activity
Thupl.29380659s0001	29380659_12760	29380659	A	Thupl.29380659s0001.1.v3.1	Transcript	upstream_gene_variant	NA	NA	NA	NA	NA	NA	GO:0016020	GO	membrane
Thupl.29380663s0001	29380663_54425	29380663	C	Thupl.29380663s0001.1.v3.1	Transcript	synonymous_variant	452	219	73	F	ttT/ttC	NA	GO:0042254	GO	ribosome biogenesis
Thupl.29380663s0002	29380663_356430	29380663	C	Thupl.29380663s0002.1.v3.1	Transcript	5_prime_UTR_variant	172	NA	NA	NA	NA	NA	GO:0016021	GO	integral to membrane
Thupl.29380663s0002	29380663_356430	29380663	C	Thupl.29380663s0002.1.v3.1	Transcript	5_prime_UTR_variant	172	NA	NA	NA	NA	NA	GO:0016757	GO	transferase activity, transferring glycosyl groups
Thupl.29380668s0003	29380668_987172	29380668	A	Thupl.29380668s0003.1.v3.1	Transcript	synonymous_variant	876	444	148	A	gcA/gcT	NA	GO:0005515	GO	protein binding
Thupl.29380684s0001	29380684_238570	29380684	G	Thupl.29380684s0001.1.v3.1	Transcript	3_prime_UTR_variant	2596	NA	NA	NA	NA	NA	GO:0005524	GO	ATP binding
Thupl.29380684s0001	29380684_238570	29380684	G	Thupl.29380684s0001.1.v3.1	Transcript	3_prime_UTR_variant	2596	NA	NA	NA	NA	NA	GO:0015992	GO	proton transport
Thupl.29380684s0001	29380684_238570	29380684	G	Thupl.29380684s0001.1.v3.1	Transcript	3_prime_UTR_variant	2596	NA	NA	NA	NA	NA	GO:0046034	GO	ATP metabolic process
Thupl.29380684s0012	29380684_2661739	29380684	T	Thupl.29380684s0012.1.v3.1	Transcript	3_prime_UTR_variant	3972	NA	NA	NA	NA	NA	GO:0003723	GO	RNA binding
Thupl.29380685s0001	29380685_456267	29380685	G	Thupl.29380685s0001.1.v3.1	Transcript	intron_variant	NA	NA	NA	NA	NA	NA	GO:0046907	GO	intracellular transport
Thupl.29380685s0005	29380685_1011868	29380685	G	Thupl.29380685s0005.1.v3.1	Transcript	synonymous_variant	1199	600	200	H	caT/caC	NA	GO:0016021	GO	integral to membrane
Thupl.29380685s0005	29380685_1011868	29380685	G	Thupl.29380685s0005.1.v3.1	Transcript	synonymous_variant	1199	600	200	H	caT/caC	NA	GO:0022857	GO	transmembrane transporter activity
Thupl.29380685s0005	29380685_1011868	29380685	G	Thupl.29380685s0005.1.v3.1	Transcript	synonymous_variant	1199	600	200	H	caT/caC	NA	GO:0055085	GO	transmembrane transport
Thupl.29380685s0006	29380685_1148786	29380685	A	Thupl.29380685s0006.1.v3.1	Transcript	synonymous_variant	1490	957	319	P	ccA/ccT	NA	GO:0005524	GO	ATP binding
Thupl.29380685s0006	29380685_1148786	29380685	A	Thupl.29380685s0006.1.v3.1	Transcript	synonymous_variant	1490	957	319	P	ccA/ccT	NA	GO:0016020	GO	membrane
Thupl.29380685s0006	29380685_1148786	29380685	A	Thupl.29380685s0006.1.v3.1	Transcript	synonymous_variant	1490	957	319	P	ccA/ccT	NA	GO:0016887	GO	ATPase activity
Thupl.29380685s0011	29380685_1795587	29380685	A	Thupl.29380685s0011.1.v3.1	Transcript	3_prime_UTR_variant	2865	NA	NA	NA	NA	NA	GO:0000166	GO	nucleotide binding
Thupl.29380685s0011	29380685_1795587	29380685	A	Thupl.29380685s0011.1.v3.1	Transcript	3_prime_UTR_variant	2865	NA	NA	NA	NA	NA	GO:0003723	GO	RNA binding
Thupl.29380685s0011	29380685_1795587	29380685	A	Thupl.29380685s0011.1.v3.1	Transcript	3_prime_UTR_variant	2865	NA	NA	NA	NA	NA	GO:0004812	GO	aminoacyl-tRNA ligase activity
Thupl.29380685s0011	29380685_1795587	29380685	A	Thupl.29380685s0011.1.v3.1	Transcript	3_prime_UTR_variant	2865	NA	NA	NA	NA	NA	GO:0004831	GO	tyrosine-tRNA ligase activity
Thupl.29380685s0011	29380685_1795587	29380685	A	Thupl.29380685s0011.1.v3.1	Transcript	3_prime_UTR_variant	2865	NA	NA	NA	NA	NA	GO:0005524	GO	ATP binding
Thupl.29380685s0011	29380685_1795587	29380685	A	Thupl.29380685s0011.1.v3.1	Transcript	3_prime_UTR_variant	2865	NA	NA	NA	NA	NA	GO:0006418	GO	tRNA aminoacylation for protein translation
Thupl.29380686s0001	29380686_366866	29380686	G	Thupl.29380686s0001.1.v3.1	Transcript	5_prime_UTR_variant	67	NA	NA	NA	NA	NA	GO:0001671	GO	ATPase activator activity
Thupl.29380686s0001	29380686_366866	29380686	G	Thupl.29380686s0001.1.v3.1	Transcript	5_prime_UTR_variant	67	NA	NA	NA	NA	NA	GO:0006950	GO	response to stress
Thupl.29380686s0001	29380686_366866	29380686	G	Thupl.29380686s0001.1.v3.1	Transcript	5_prime_UTR_variant	67	NA	NA	NA	NA	NA	GO:0051087	GO	chaperone binding
Thupl.29380686s0002	29380686_811921	29380686	A	Thupl.29380686s0002.1.v3.1	Transcript	synonymous_variant	2341	1989	663	T	acC/acA	NA	GO:0003676	GO	nucleic acid binding
Thupl.29380686s0002	29380686_811921	29380686	A	Thupl.29380686s0002.1.v3.1	Transcript	synonymous_variant	2341	1989	663	T	acC/acA	NA	GO:0005524	GO	ATP binding
Thupl.29380686s0009	29380686_1224792	29380686	C	Thupl.29380686s0009.1.v3.1	Transcript	3_prime_UTR_variant	1020	NA	NA	NA	NA	NA	GO:0006662	GO	glycerol ether metabolic process
Thupl.29380686s0009	29380686_1224792	29380686	C	Thupl.29380686s0009.1.v3.1	Transcript	3_prime_UTR_variant	1020	NA	NA	NA	NA	NA	GO:0015035	GO	protein disulfide oxidoreductase activity
Thupl.29380686s0009	29380686_1224792	29380686	C	Thupl.29380686s0009.1.v3.1	Transcript	3_prime_UTR_variant	1020	NA	NA	NA	NA	NA	GO:0045454	GO	cell redox homeostasis
Thupl.29380686s0011	29380686_1374846	29380686	A	Thupl.29380686s0011.1.v3.1	Transcript	intron_variant	NA	NA	NA	NA	NA	NA	GO:0010207	GO	photosystem II assembly
Thupl.29380686s0011	29380686_1374846	29380686	A	Thupl.29380686s0011.1.v3.1	Transcript	intron_variant	NA	NA	NA	NA	NA	NA	GO:0015979	GO	photosynthesis
Thupl.29380687s0010	29380687_883869	29380687	T	Thupl.29380687s0010.1.v3.1	Transcript	downstream_gene_variant	NA	NA	NA	NA	NA	NA	GO:0006950	GO	response to stress
Thupl.29380688s0012	29380688_2490743	29380688	T	Thupl.29380688s0012.1.v3.1	Transcript	missense_variant	1769	1566	522	M/I	atG/atA	NA	GO:0046872	GO	metal ion binding
Thupl.29380689s0002	29380689_379032	29380689	A	Thupl.29380689s0002.1.v3.1	Transcript	NA	460	296	99	G/E	gGa/gAa	NA	GO:0004325	GO	ferrochelatase activity
Thupl.29380689s0002	29380689_379032	29380689	A	Thupl.29380689s0002.1.v3.1	Transcript	NA	460	296	99	G/E	gGa/gAa	NA	GO:0006783	GO	heme biosynthetic process
Thupl.29380692s0013	29380692_3050103	29380692	T	Thupl.29380692s0013.1.v3.1	Transcript	3_prime_UTR_variant	2187	NA	NA	NA	NA	NA	GO:0004553	GO	hydrolase activity, hydrolyzing O-glycosyl compounds
Thupl.29380692s0013	29380692_3050103	29380692	T	Thupl.29380692s0013.1.v3.1	Transcript	3_prime_UTR_variant	2187	NA	NA	NA	NA	NA	GO:0005975	GO	carbohydrate metabolic process
Thupl.29380692s0014	29380692_3333971	29380692	C	Thupl.29380692s0014.1.v3.1	Transcript	5_prime_UTR_variant	553	NA	NA	NA	NA	NA	GO:0016020	GO	membrane
Thupl.29380692s0014	29380692_3333971	29380692	C	Thupl.29380692s0014.1.v3.1	Transcript	5_prime_UTR_variant	553	NA	NA	NA	NA	NA	GO:0048193	GO	Golgi vesicle transport
Thupl.29380695s0001	29380695_402418	29380695	A	Thupl.29380695s0001.1.v3.1	Transcript	5_prime_UTR_variant	1017	NA	NA	NA	NA	NA	GO:0004190	GO	aspartic-type endopeptidase activity
Thupl.29380695s0001	29380695_402418	29380695	A	Thupl.29380695s0001.1.v3.1	Transcript	5_prime_UTR_variant	1017	NA	NA	NA	NA	NA	GO:0006508	GO	proteolysis
Thupl.29380696s0004	29380696_1236546	29380696	A	Thupl.29380696s0004.1.v3.1	Transcript	5_prime_UTR_variant	114	NA	NA	NA	NA	NA	GO:0005789	GO	endoplasmic reticulum membrane
Thupl.29380696s0004	29380696_1236546	29380696	A	Thupl.29380696s0004.1.v3.1	Transcript	5_prime_UTR_variant	114	NA	NA	NA	NA	NA	GO:0016021	GO	integral to membrane
Thupl.29380697s0006	29380697_572336	29380697	G	Thupl.29380697s0006.1.v3.1	Transcript	3_prime_UTR_variant	1543	NA	NA	NA	NA	NA	GO:0003700	GO	sequence-specific DNA binding transcription factor activity
Thupl.29380697s0006	29380697_572336	29380697	G	Thupl.29380697s0006.1.v3.1	Transcript	3_prime_UTR_variant	1543	NA	NA	NA	NA	NA	GO:0006355	GO	regulation of transcription, DNA-dependent
Thupl.29380697s0007	29380697_1191614	29380697	A	Thupl.29380697s0007.1.v3.1	Transcript	intron_variant	NA	NA	NA	NA	NA	NA	GO:0016491	GO	oxidoreductase activity
Thupl.29380697s0007	29380697_1191614	29380697	A	Thupl.29380697s0007.1.v3.1	Transcript	intron_variant	NA	NA	NA	NA	NA	NA	GO:0020037	GO	heme binding
Thupl.29380697s0007	29380697_1191614	29380697	A	Thupl.29380697s0007.1.v3.1	Transcript	intron_variant	NA	NA	NA	NA	NA	NA	GO:0051536	GO	iron-sulfur cluster binding
Thupl.29380697s0007	29380697_1191614	29380697	A	Thupl.29380697s0007.1.v3.1	Transcript	intron_variant	NA	NA	NA	NA	NA	NA	GO:0055114	GO	oxidation-reduction process
Thupl.29380702s0001	29380702_64496	29380702	A	Thupl.29380702s0001.1.v3.1	Transcript	5_prime_UTR_variant	716	NA	NA	NA	NA	NA	GO:0008289	GO	lipid binding
Thupl.29380707s0010	29380707_397289	29380707	C	Thupl.29380707s0010.1.v3.1	Transcript	intron_variant	NA	NA	NA	NA	NA	NA	GO:0004672	GO	protein kinase activity
Thupl.29380707s0010	29380707_397289	29380707	C	Thupl.29380707s0010.1.v3.1	Transcript	intron_variant	NA	NA	NA	NA	NA	NA	GO:0005524	GO	ATP binding
Thupl.29380707s0010	29380707_397289	29380707	C	Thupl.29380707s0010.1.v3.1	Transcript	intron_variant	NA	NA	NA	NA	NA	NA	GO:0006468	GO	protein phosphorylation
Thupl.29380708s0011	29380708_2278640	29380708	G	Thupl.29380708s0011.1.v3.1	Transcript	5_prime_UTR_variant	255	NA	NA	NA	NA	NA	GO:0000166	GO	nucleotide binding
Thupl.29380708s0011	29380708_2278640	29380708	G	Thupl.29380708s0011.1.v3.1	Transcript	5_prime_UTR_variant	255	NA	NA	NA	NA	NA	GO:0003723	GO	RNA binding
Thupl.29380708s0011	29380708_2278640	29380708	G	Thupl.29380708s0011.1.v3.1	Transcript	5_prime_UTR_variant	255	NA	NA	NA	NA	NA	GO:0005524	GO	ATP binding
Thupl.29380708s0011	29380708_2278640	29380708	G	Thupl.29380708s0011.1.v3.1	Transcript	5_prime_UTR_variant	255	NA	NA	NA	NA	NA	GO:0015833	GO	peptide transport
Thupl.29380708s0011	29380708_2278640	29380708	G	Thupl.29380708s0011.1.v3.1	Transcript	5_prime_UTR_variant	255	NA	NA	NA	NA	NA	GO:0046872	GO	metal ion binding
Thupl.29380708s0012	29380708_2491517	29380708	C	Thupl.29380708s0012.1.v3.1	Transcript	5_prime_UTR_variant	288	NA	NA	NA	NA	NA	GO:0016020	GO	membrane
Thupl.29380710s0003	29380710_421720	29380710	T	Thupl.29380710s0003.1.v3.1	Transcript	missense_variant	959	848	283	R/Q	cGa/cAa	NA	GO:0016787	GO	hydrolase activity
Thupl.29380710s0015	29380710_1995451	29380710	C	Thupl.29380710s0015.1.v3.1	Transcript	intron_variant	NA	NA	NA	NA	NA	NA	GO:0005524	GO	ATP binding
Thupl.29380710s0015	29380710_1995451	29380710	C	Thupl.29380710s0015.1.v3.1	Transcript	intron_variant	NA	NA	NA	NA	NA	NA	GO:0006457	GO	protein folding
Thupl.29380710s0015	29380710_1995451	29380710	C	Thupl.29380710s0015.1.v3.1	Transcript	intron_variant	NA	NA	NA	NA	NA	NA	GO:0006950	GO	response to stress
Thupl.29380710s0015	29380710_1995451	29380710	C	Thupl.29380710s0015.1.v3.1	Transcript	intron_variant	NA	NA	NA	NA	NA	NA	GO:0051082	GO	unfolded protein binding
Thupl.29380712s0013	29380712_2104251	29380712	G	Thupl.29380712s0013.1.v3.1	Transcript	missense_variant	805	616	206	T/A	Acc/Gcc	NA	GO:0005515	GO	protein binding
Thupl.29380712s0013	29380712_2104251	29380712	G	Thupl.29380712s0013.1.v3.1	Transcript	missense_variant	805	616	206	T/A	Acc/Gcc	NA	GO:0005622	GO	intracellular
Thupl.29380712s0013	29380712_2104251	29380712	G	Thupl.29380712s0013.1.v3.1	Transcript	missense_variant	805	616	206	T/A	Acc/Gcc	NA	GO:0008270	GO	zinc ion binding
Thupl.29380712s0014	29380712_2285216	29380712	G	Thupl.29380712s0014.2.v3.1	Transcript	3_prime_UTR_variant	648	NA	NA	NA	NA	NA	GO:0004672	GO	protein kinase activity
Thupl.29380712s0014	29380712_2285216	29380712	G	Thupl.29380712s0014.2.v3.1	Transcript	3_prime_UTR_variant	648	NA	NA	NA	NA	NA	GO:0005524	GO	ATP binding
Thupl.29380712s0014	29380712_2285216	29380712	G	Thupl.29380712s0014.2.v3.1	Transcript	3_prime_UTR_variant	648	NA	NA	NA	NA	NA	GO:0006468	GO	protein phosphorylation
Thupl.29380712s0019	29380712_2837306	29380712	A	Thupl.29380712s0019.1.v3.1	Transcript	missense_variant	1173	661	221	H/Y	Cat/Tat	NA	GO:0005515	GO	protein binding
Thupl.29380713s0005	29380713_264106	29380713	G	Thupl.29380713s0005.1.v3.1	Transcript	downstream_gene_variant	NA	NA	NA	NA	NA	NA	GO:0016788	GO	hydrolase activity, acting on ester bonds
Thupl.29380715s0001	29380715_1016580	29380715	C	Thupl.29380715s0001.1.v3.1	Transcript	synonymous_variant	623	348	116	E	gaA/gaG	NA	GO:0003676	GO	nucleic acid binding
Thupl.29380718s0002	29380718_1030783	29380718	C	Thupl.29380718s0002.1.v3.1	Transcript	synonymous_variant	1689	936	312	F	ttT/ttC	NA	GO:0005507	GO	copper ion binding
Thupl.29380718s0002	29380718_1030783	29380718	C	Thupl.29380718s0002.1.v3.1	Transcript	synonymous_variant	1689	936	312	F	ttT/ttC	NA	GO:0008131	GO	primary amine oxidase activity
Thupl.29380718s0002	29380718_1030783	29380718	C	Thupl.29380718s0002.1.v3.1	Transcript	synonymous_variant	1689	936	312	F	ttT/ttC	NA	GO:0009308	GO	amine metabolic process
Thupl.29380718s0002	29380718_1030783	29380718	C	Thupl.29380718s0002.1.v3.1	Transcript	synonymous_variant	1689	936	312	F	ttT/ttC	NA	GO:0048038	GO	quinone binding
Thupl.29380718s0002	29380718_1030783	29380718	C	Thupl.29380718s0002.1.v3.1	Transcript	synonymous_variant	1689	936	312	F	ttT/ttC	NA	GO:0055114	GO	oxidation-reduction process
Thupl.29380720s0003	29380720_183886	29380720	G	Thupl.29380720s0003.3.v3.1	Transcript	5_prime_UTR_variant	218	NA	NA	NA	NA	NA	GO:0004222	GO	metalloendopeptidase activity
Thupl.29380720s0003	29380720_183886	29380720	G	Thupl.29380720s0003.3.v3.1	Transcript	5_prime_UTR_variant	218	NA	NA	NA	NA	NA	GO:0005524	GO	ATP binding
Thupl.29380720s0003	29380720_183886	29380720	G	Thupl.29380720s0003.3.v3.1	Transcript	5_prime_UTR_variant	218	NA	NA	NA	NA	NA	GO:0006508	GO	proteolysis
Thupl.29380723s0001	29380723_1046280	29380723	A	Thupl.29380723s0001.1.v3.1	Transcript	synonymous_variant	1148	831	277	H	caC/caT	NA	GO:0000774	GO	adenyl-nucleotide exchange factor activity
Thupl.29380723s0001	29380723_1046280	29380723	A	Thupl.29380723s0001.1.v3.1	Transcript	synonymous_variant	1148	831	277	H	caC/caT	NA	GO:0006457	GO	protein folding
Thupl.29380723s0001	29380723_1046280	29380723	A	Thupl.29380723s0001.1.v3.1	Transcript	synonymous_variant	1148	831	277	H	caC/caT	NA	GO:0042803	GO	protein homodimerization activity
Thupl.29380723s0001	29380723_1046280	29380723	A	Thupl.29380723s0001.1.v3.1	Transcript	synonymous_variant	1148	831	277	H	caC/caT	NA	GO:0051087	GO	chaperone binding
Thupl.29380723s0003	29380723_1290870	29380723	A	Thupl.29380723s0003.1.v3.1	Transcript	missense_variant	919	775	259	V/I	Gta/Ata	NA	GO:0005525	GO	GTP binding
Thupl.29380723s0003	29380723_1290870	29380723	A	Thupl.29380723s0003.1.v3.1	Transcript	missense_variant	919	775	259	V/I	Gta/Ata	NA	GO:0005730	GO	nucleolus
Thupl.29380723s0018	29380723_2107652	29380723	C	Thupl.29380723s0018.1.v3.1	Transcript	missense_variant	633	559	187	T/P	Aca/Cca	NA	GO:0005506	GO	iron ion binding
Thupl.29380723s0018	29380723_2107652	29380723	C	Thupl.29380723s0018.1.v3.1	Transcript	missense_variant	633	559	187	T/P	Aca/Cca	NA	GO:0005737	GO	cytoplasm
Thupl.29380723s0018	29380723_2107652	29380723	C	Thupl.29380723s0018.1.v3.1	Transcript	missense_variant	633	559	187	T/P	Aca/Cca	NA	GO:0019310	GO	inositol catabolic process
Thupl.29380723s0018	29380723_2107652	29380723	C	Thupl.29380723s0018.1.v3.1	Transcript	missense_variant	633	559	187	T/P	Aca/Cca	NA	GO:0050113	GO	inositol oxygenase activity
Thupl.29380723s0018	29380723_2107652	29380723	C	Thupl.29380723s0018.1.v3.1	Transcript	missense_variant	633	559	187	T/P	Aca/Cca	NA	GO:0055114	GO	oxidation-reduction process
Thupl.29380724s0004	29380724_888809	29380724	A	Thupl.29380724s0004.1.v3.1	Transcript	upstream_gene_variant	NA	NA	NA	NA	NA	NA	GO:0005742	GO	mitochondrial outer membrane translocase complex
Thupl.29380724s0004	29380724_888809	29380724	A	Thupl.29380724s0004.1.v3.1	Transcript	upstream_gene_variant	NA	NA	NA	NA	NA	NA	GO:0030150	GO	protein import into mitochondrial matrix
Thupl.29380724s0005	29380724_1354299	29380724	G	Thupl.29380724s0005.1.v3.1	Transcript	intron_variant	NA	NA	NA	NA	NA	NA	GO:0051287	GO	NAD binding
Thupl.29380724s0005	29380724_1354299	29380724	G	Thupl.29380724s0005.1.v3.1	Transcript	intron_variant	NA	NA	NA	NA	NA	NA	GO:0055114	GO	oxidation-reduction process
Thupl.29380728s0007	29380728_828543	29380728	C	Thupl.29380728s0007.1.v3.1	Transcript	intron_variant	NA	NA	NA	NA	NA	NA	GO:0005515	GO	protein binding
Thupl.29380730s0002	29380730_222665	29380730	T	Thupl.29380730s0002.1.v3.1	Transcript	3_prime_UTR_variant	1205	NA	NA	NA	NA	NA	GO:0005524	GO	ATP binding
Thupl.29380733s0001	29380733_644233	29380733	C	Thupl.29380733s0001.1.v3.1	Transcript	3_prime_UTR_variant	3967	NA	NA	NA	NA	NA	GO:0008641	GO	small protein activating enzyme activity
Thupl.29380736s0014	29380736_2160314	29380736	A	Thupl.29380736s0014.1.v3.1	Transcript	missense_variant	786	779	260	M/K	aTg/aAg	NA	GO:0016787	GO	hydrolase activity
Thupl.29380738s0004	29380738_1128835	29380738	G	Thupl.29380738s0004.1.v3.1	Transcript	synonymous_variant	845	441	147	I	atT/atC	NA	GO:0003924	GO	GTPase activity
Thupl.29380738s0004	29380738_1128835	29380738	G	Thupl.29380738s0004.1.v3.1	Transcript	synonymous_variant	845	441	147	I	atT/atC	NA	GO:0005525	GO	GTP binding
Thupl.29380739s0002	29380739_424473	29380739	A	Thupl.29380739s0002.1.v3.1	Transcript	synonymous_variant	357	357	119	D	gaC/gaT	NA	GO:0003924	GO	GTPase activity
Thupl.29380739s0002	29380739_424473	29380739	A	Thupl.29380739s0002.1.v3.1	Transcript	synonymous_variant	357	357	119	D	gaC/gaT	NA	GO:0005525	GO	GTP binding
Thupl.29380741s0001	29380741_50185	29380741	C	Thupl.29380741s0001.1.v3.1	Transcript	5_prime_UTR_variant	184	NA	NA	NA	NA	NA	GO:0001104	GO	RNA polymerase II transcription cofactor activity
Thupl.29380741s0001	29380741_50185	29380741	C	Thupl.29380741s0001.1.v3.1	Transcript	5_prime_UTR_variant	184	NA	NA	NA	NA	NA	GO:0006355	GO	regulation of transcription, DNA-dependent
Thupl.29380741s0001	29380741_50185	29380741	C	Thupl.29380741s0001.1.v3.1	Transcript	5_prime_UTR_variant	184	NA	NA	NA	NA	NA	GO:0016592	GO	mediator complex
Thupl.29380742s0011	29380742_1857832	29380742	C	Thupl.29380742s0011.1.v3.1	Transcript	synonymous_variant	5097	4341	1447	R	agA/agG	NA	GO:0005515	GO	protein binding
Thupl.29380744s0011	29380744_2066855	29380744	G	Thupl.29380744s0011.1.v3.1	Transcript	5_prime_UTR_variant	264	NA	NA	NA	NA	NA	GO:0000413	GO	protein peptidyl-prolyl isomerization
Thupl.29380744s0011	29380744_2066855	29380744	G	Thupl.29380744s0011.1.v3.1	Transcript	5_prime_UTR_variant	264	NA	NA	NA	NA	NA	GO:0003755	GO	peptidyl-prolyl cis-trans isomerase activity
Thupl.29380744s0015	29380744_2537359	29380744	C	Thupl.29380744s0015.1.v3.1	Transcript	5_prime_UTR_variant	767	NA	NA	NA	NA	NA	GO:0006486	GO	protein glycosylation
Thupl.29380744s0015	29380744_2537359	29380744	C	Thupl.29380744s0015.1.v3.1	Transcript	5_prime_UTR_variant	767	NA	NA	NA	NA	NA	GO:0008375	GO	acetylglucosaminyltransferase activity
Thupl.29380744s0026	29380744_4720687	29380744	G	Thupl.29380744s0026.1.v3.1	Transcript	intron_variant	NA	NA	NA	NA	NA	NA	GO:0005524	GO	ATP binding
Thupl.29380744s0026	29380744_4720687	29380744	G	Thupl.29380744s0026.1.v3.1	Transcript	intron_variant	NA	NA	NA	NA	NA	NA	GO:0006457	GO	protein folding
Thupl.29380744s0026	29380744_4720687	29380744	G	Thupl.29380744s0026.1.v3.1	Transcript	intron_variant	NA	NA	NA	NA	NA	NA	GO:0006950	GO	response to stress
Thupl.29380744s0026	29380744_4720687	29380744	G	Thupl.29380744s0026.1.v3.1	Transcript	intron_variant	NA	NA	NA	NA	NA	NA	GO:0051082	GO	unfolded protein binding
Thupl.29380744s0046	29380744_6696265	29380744	T	Thupl.29380744s0046.1.v3.1	Transcript	5_prime_UTR_variant	276	NA	NA	NA	NA	NA	GO:0005509	GO	calcium ion binding
Thupl.29380745s0001	29380745_528227	29380745	C	Thupl.29380745s0001.1.v3.1	Transcript	missense_variant	3109	1475	492	L/P	cTt/cCt	NA	GO:0003677	GO	DNA binding
Thupl.29380745s0001	29380745_528227	29380745	C	Thupl.29380745s0001.1.v3.1	Transcript	missense_variant	3109	1475	492	L/P	cTt/cCt	NA	GO:0006355	GO	regulation of transcription, DNA-dependent
Thupl.29380745s0003	29380745_584382	29380745	G	Thupl.29380745s0003.1.v3.1	Transcript	synonymous_variant	670	618	206	L	ctT/ctC	NA	GO:0005681	GO	spliceosomal complex
Thupl.29380745s0003	29380745_584382	29380745	G	Thupl.29380745s0003.1.v3.1	Transcript	synonymous_variant	670	618	206	L	ctT/ctC	NA	GO:0008380	GO	RNA splicing
Thupl.29380745s0005	29380745_896830	29380745	C	Thupl.29380745s0005.1.v3.1	Transcript	5_prime_UTR_variant	168	NA	NA	NA	NA	NA	GO:0003684	GO	damaged DNA binding
Thupl.29380745s0005	29380745_896830	29380745	C	Thupl.29380745s0005.1.v3.1	Transcript	5_prime_UTR_variant	168	NA	NA	NA	NA	NA	GO:0004519	GO	endonuclease activity
Thupl.29380745s0005	29380745_896830	29380745	C	Thupl.29380745s0005.1.v3.1	Transcript	5_prime_UTR_variant	168	NA	NA	NA	NA	NA	GO:0005634	GO	nucleus
Thupl.29380745s0005	29380745_896830	29380745	C	Thupl.29380745s0005.1.v3.1	Transcript	5_prime_UTR_variant	168	NA	NA	NA	NA	NA	GO:0006281	GO	DNA repair
Thupl.29380747s0002	29380747_336696	29380747	G	Thupl.29380747s0002.1.v3.1	Transcript	missense_variant	8732	8408	2803	S/T	aGt/aCt	NA	GO:0005515	GO	protein binding
Thupl.29380747s0009	29380747_1601546	29380747	T	Thupl.29380747s0009.10.v3.1	Transcript	5_prime_UTR_variant	1067	NA	NA	NA	NA	NA	GO:0003676	GO	nucleic acid binding
Thupl.29380747s0009	29380747_1601546	29380747	T	Thupl.29380747s0009.10.v3.1	Transcript	5_prime_UTR_variant	1067	NA	NA	NA	NA	NA	GO:0005524	GO	ATP binding
Thupl.29380747s0011	29380747_1892914	29380747	T	Thupl.29380747s0011.1.v3.1	Transcript	NA	1240	963	321	*	taG/taA	NA	GO:0005743	GO	mitochondrial inner membrane
Thupl.29380747s0011	29380747_1892914	29380747	T	Thupl.29380747s0011.1.v3.1	Transcript	NA	1240	963	321	*	taG/taA	NA	GO:0005744	GO	mitochondrial inner membrane presequence translocase complex
Thupl.29380747s0011	29380747_1892914	29380747	T	Thupl.29380747s0011.1.v3.1	Transcript	NA	1240	963	321	*	taG/taA	NA	GO:0015031	GO	protein transport
Thupl.29380748s0004	29380748_943113	29380748	C	Thupl.29380748s0004.1.v3.1	Transcript	missense_variant	2822	1858	620	S/P	Tct/Cct	NA	GO:0004672	GO	protein kinase activity
Thupl.29380748s0004	29380748_943113	29380748	C	Thupl.29380748s0004.1.v3.1	Transcript	missense_variant	2822	1858	620	S/P	Tct/Cct	NA	GO:0005524	GO	ATP binding
Thupl.29380748s0004	29380748_943113	29380748	C	Thupl.29380748s0004.1.v3.1	Transcript	missense_variant	2822	1858	620	S/P	Tct/Cct	NA	GO:0006468	GO	protein phosphorylation
Thupl.29380748s0004	29380748_943113	29380748	C	Thupl.29380748s0004.1.v3.1	Transcript	missense_variant	2822	1858	620	S/P	Tct/Cct	NA	GO:0030247	GO	polysaccharide binding
Thupl.29380749s0001	29380749_121436	29380749	G	Thupl.29380749s0001.1.v3.1	Transcript	intron_variant	NA	NA	NA	NA	NA	NA	GO:0004672	GO	protein kinase activity
Thupl.29380749s0001	29380749_121436	29380749	G	Thupl.29380749s0001.1.v3.1	Transcript	intron_variant	NA	NA	NA	NA	NA	NA	GO:0005524	GO	ATP binding
Thupl.29380749s0001	29380749_121436	29380749	G	Thupl.29380749s0001.1.v3.1	Transcript	intron_variant	NA	NA	NA	NA	NA	NA	GO:0006468	GO	protein phosphorylation
Thupl.29380749s0009	29380749_2628519	29380749	T	Thupl.29380749s0009.1.v3.1	Transcript	missense_variant	1306	1300	434	A/T	Gct/Act	NA	GO:0003677	GO	DNA binding
Thupl.29380749s0009	29380749_2628519	29380749	T	Thupl.29380749s0009.1.v3.1	Transcript	missense_variant	1306	1300	434	A/T	Gct/Act	NA	GO:0005634	GO	nucleus
Thupl.29380749s0009	29380749_2628519	29380749	T	Thupl.29380749s0009.1.v3.1	Transcript	missense_variant	1306	1300	434	A/T	Gct/Act	NA	GO:0006355	GO	regulation of transcription, DNA-dependent
Thupl.29380749s0009	29380749_2628519	29380749	T	Thupl.29380749s0009.1.v3.1	Transcript	missense_variant	1306	1300	434	A/T	Gct/Act	NA	GO:0009725	GO	response to hormone stimulus
Thupl.29380749s0010	29380749_2839768	29380749	C	Thupl.29380749s0010.1.v3.1	Transcript	3_prime_UTR_variant	790	NA	NA	NA	NA	NA	GO:0070072	GO	vacuolar proton-transporting V-type ATPase complex assembly
Thupl.29380750s0001	29380750_127536	29380750	A	Thupl.29380750s0001.1.v3.1	Transcript	3_prime_UTR_variant	1922	NA	NA	NA	NA	NA	GO:0004590	GO	orotidine-5'-phosphate decarboxylase activity
Thupl.29380750s0001	29380750_127536	29380750	A	Thupl.29380750s0001.1.v3.1	Transcript	3_prime_UTR_variant	1922	NA	NA	NA	NA	NA	GO:0006207	GO	'de novo' pyrimidine nucleobase biosynthetic process
Thupl.29380750s0001	29380750_127536	29380750	A	Thupl.29380750s0001.1.v3.1	Transcript	3_prime_UTR_variant	1922	NA	NA	NA	NA	NA	GO:0009116	GO	nucleoside metabolic process
Thupl.29380752s0004	29380752_943079	29380752	G	Thupl.29380752s0004.1.v3.1	Transcript	missense_variant	2182	1454	485	E/G	gAg/gGg	NA	GO:0008270	GO	zinc ion binding
Thupl.29380756s0003	29380756_175090	29380756	G	Thupl.29380756s0003.1.v3.1	Transcript	intron_variant	NA	NA	NA	NA	NA	NA	GO:0009228	GO	thiamine biosynthetic process
Thupl.29380762s0004	29380762_543797	29380762	A	Thupl.29380762s0004.1.v3.1	Transcript	missense_variant	1694	1406	469	T/I	aCa/aTa	NA	GO:0003677	GO	DNA binding
Thupl.29380762s0004	29380762_543797	29380762	A	Thupl.29380762s0004.1.v3.1	Transcript	missense_variant	1694	1406	469	T/I	aCa/aTa	NA	GO:0005515	GO	protein binding
Thupl.29380762s0004	29380762_543797	29380762	A	Thupl.29380762s0004.1.v3.1	Transcript	missense_variant	1694	1406	469	T/I	aCa/aTa	NA	GO:0005634	GO	nucleus
Thupl.29380765s0004	29380765_354619	29380765	T	Thupl.29380765s0004.1.v3.1	Transcript	downstream_gene_variant	NA	NA	NA	NA	NA	NA	GO:0003700	GO	sequence-specific DNA binding transcription factor activity
Thupl.29380765s0004	29380765_354619	29380765	T	Thupl.29380765s0004.1.v3.1	Transcript	downstream_gene_variant	NA	NA	NA	NA	NA	NA	GO:0006355	GO	regulation of transcription, DNA-dependent
Thupl.29380777s0003	29380777_1338325	29380777	T	Thupl.29380777s0003.1.v3.1	Transcript	3_prime_UTR_variant	2040	NA	NA	NA	NA	NA	GO:0006629	GO	lipid metabolic process
Thupl.29380777s0007	29380777_2752163	29380777	G	Thupl.29380777s0007.1.v3.1	Transcript	downstream_gene_variant	NA	NA	NA	NA	NA	NA	GO:0003677	GO	DNA binding
Thupl.29380777s0007	29380777_2752163	29380777	G	Thupl.29380777s0007.1.v3.1	Transcript	downstream_gene_variant	NA	NA	NA	NA	NA	NA	GO:0006355	GO	regulation of transcription, DNA-dependent
Thupl.29380778s0001	29380778_247006	29380778	A	Thupl.29380778s0001.1.v3.1	Transcript	5_prime_UTR_variant	437	NA	NA	NA	NA	NA	GO:0005525	GO	GTP binding
Thupl.29380781s0004	29380781_1198687	29380781	T	Thupl.29380781s0004.1.v3.1	Transcript	synonymous_variant	2230	2163	721	S	tcC/tcT	NA	GO:0003723	GO	RNA binding
Thupl.29380781s0004	29380781_1198687	29380781	T	Thupl.29380781s0004.1.v3.1	Transcript	synonymous_variant	2230	2163	721	S	tcC/tcT	NA	GO:0006396	GO	RNA processing
Thupl.29380786s0003	29380786_706541	29380786	C	Thupl.29380786s0003.5.v3.1	Transcript	3_prime_UTR_variant	1383	NA	NA	NA	NA	NA	GO:0010024	GO	phytochromobilin biosynthetic process
Thupl.29380786s0003	29380786_706541	29380786	C	Thupl.29380786s0003.5.v3.1	Transcript	3_prime_UTR_variant	1383	NA	NA	NA	NA	NA	GO:0016636	GO	oxidoreductase activity, acting on the CH-CH group of donors, iron-sulfur protein as acceptor
Thupl.29380786s0003	29380786_706541	29380786	C	Thupl.29380786s0003.5.v3.1	Transcript	3_prime_UTR_variant	1383	NA	NA	NA	NA	NA	GO:0050897	GO	cobalt ion binding
Thupl.29380786s0003	29380786_706541	29380786	C	Thupl.29380786s0003.5.v3.1	Transcript	3_prime_UTR_variant	1383	NA	NA	NA	NA	NA	GO:0055114	GO	oxidation-reduction process
Thupl.29380786s0013	29380786_2140144	29380786	A	Thupl.29380786s0013.1.v3.1	Transcript	missense_variant	1394	1160	387	S/Y	tCt/tAt	NA	GO:0004672	GO	protein kinase activity
Thupl.29380786s0013	29380786_2140144	29380786	A	Thupl.29380786s0013.1.v3.1	Transcript	missense_variant	1394	1160	387	S/Y	tCt/tAt	NA	GO:0005524	GO	ATP binding
Thupl.29380786s0013	29380786_2140144	29380786	A	Thupl.29380786s0013.1.v3.1	Transcript	missense_variant	1394	1160	387	S/Y	tCt/tAt	NA	GO:0006468	GO	protein phosphorylation
Thupl.29380790s0001	29380790_537425	29380790	A	Thupl.29380790s0001.1.v3.1	Transcript	missense_variant	2277	1777	593	H/N	Cac/Aac	NA	GO:0000148	GO	1,3-beta-D-glucan synthase complex
Thupl.29380790s0001	29380790_537425	29380790	A	Thupl.29380790s0001.1.v3.1	Transcript	missense_variant	2277	1777	593	H/N	Cac/Aac	NA	GO:0003843	GO	1,3-beta-D-glucan synthase activity
Thupl.29380790s0001	29380790_537425	29380790	A	Thupl.29380790s0001.1.v3.1	Transcript	missense_variant	2277	1777	593	H/N	Cac/Aac	NA	GO:0006075	GO	(1->3)-beta-D-glucan biosynthetic process
Thupl.29380790s0001	29380790_537425	29380790	A	Thupl.29380790s0001.1.v3.1	Transcript	missense_variant	2277	1777	593	H/N	Cac/Aac	NA	GO:0016020	GO	membrane
Thupl.29380793s0013	29380793_2741255	29380793	C	Thupl.29380793s0013.5.v3.1	Transcript	NA	162	NA	NA	NA	NA	NA	GO:0016021	GO	integral to membrane
Thupl.29380793s0013	29380793_2741255	29380793	C	Thupl.29380793s0013.5.v3.1	Transcript	NA	162	NA	NA	NA	NA	NA	GO:0022857	GO	transmembrane transporter activity
Thupl.29380793s0013	29380793_2741255	29380793	C	Thupl.29380793s0013.5.v3.1	Transcript	NA	162	NA	NA	NA	NA	NA	GO:0055085	GO	transmembrane transport
Thupl.29380793s0014	29380793_3516129	29380793	T	Thupl.29380793s0014.1.v3.1	Transcript	missense_variant	1077	8	3	T/I	aCt/aTt	NA	GO:0006486	GO	protein glycosylation
Thupl.29380793s0014	29380793_3516129	29380793	T	Thupl.29380793s0014.1.v3.1	Transcript	missense_variant	1077	8	3	T/I	aCt/aTt	NA	GO:0016757	GO	transferase activity, transferring glycosyl groups
Thupl.29380793s0020	29380793_5503259	29380793	A	Thupl.29380793s0020.1.v3.1	Transcript	synonymous_variant	322	285	95	R	cgC/cgT	NA	GO:0030410	GO	nicotianamine synthase activity
Thupl.29380793s0020	29380793_5503259	29380793	A	Thupl.29380793s0020.1.v3.1	Transcript	synonymous_variant	322	285	95	R	cgC/cgT	NA	GO:0030418	GO	nicotianamine biosynthetic process
Thupl.29380800s0003	29380800_620870	29380800	A	Thupl.29380800s0003.1.v3.1	Transcript	missense_variant	2667	2438	813	P/L	cCa/cTa	NA	GO:0003676	GO	nucleic acid binding
Thupl.29380800s0006	29380800_1000293	29380800	A	Thupl.29380800s0006.1.v3.1	Transcript	missense_variant	630	245	82	A/V	gCt/gTt	NA	GO:0003872	GO	6-phosphofructokinase activity
Thupl.29380800s0006	29380800_1000293	29380800	A	Thupl.29380800s0006.1.v3.1	Transcript	missense_variant	630	245	82	A/V	gCt/gTt	NA	GO:0006096	GO	glycolysis
Thupl.29380801s0011	29380801_2231728	29380801	C	Thupl.29380801s0011.1.v3.1	Transcript	missense_variant	468	353	118	Q/P	cAg/cCg	NA	GO:0016747	GO	transferase activity, transferring acyl groups other than amino-acyl groups
Thupl.29380804s0016	29380804_3011671	29380804	A	Thupl.29380804s0016.1.v3.1	Transcript	synonymous_variant	565	108	36	A	gcC/gcT	NA	GO:0016021	GO	integral to membrane
Thupl.29380804s0016	29380804_3011671	29380804	A	Thupl.29380804s0016.1.v3.1	Transcript	synonymous_variant	565	108	36	A	gcC/gcT	NA	GO:0016485	GO	protein processing
Thupl.29380804s0026	29380804_4732905	29380804	C	Thupl.29380804s0026.1.v3.1	Transcript	missense_variant	2424	2174	725	K/R	aAa/aGa	NA	GO:0043531	GO	ADP binding
Thupl.29380806s0001	29380806_390958	29380806	T	Thupl.29380806s0001.1.v3.1	Transcript	3_prime_UTR_variant	1574	NA	NA	NA	NA	NA	GO:0003993	GO	acid phosphatase activity
Thupl.29380806s0001	29380806_390958	29380806	T	Thupl.29380806s0001.1.v3.1	Transcript	3_prime_UTR_variant	1574	NA	NA	NA	NA	NA	GO:0016787	GO	hydrolase activity
Thupl.29380806s0001	29380806_390958	29380806	T	Thupl.29380806s0001.1.v3.1	Transcript	3_prime_UTR_variant	1574	NA	NA	NA	NA	NA	GO:0046872	GO	metal ion binding
Thupl.29380806s0005	29380806_1227380	29380806	A	Thupl.29380806s0005.1.v3.1	Transcript	3_prime_UTR_variant	3536	NA	NA	NA	NA	NA	GO:0016020	GO	membrane
Thupl.29380806s0005	29380806_1227380	29380806	A	Thupl.29380806s0005.1.v3.1	Transcript	3_prime_UTR_variant	3536	NA	NA	NA	NA	NA	GO:0016760	GO	cellulose synthase (UDP-forming) activity
Thupl.29380806s0005	29380806_1227380	29380806	A	Thupl.29380806s0005.1.v3.1	Transcript	3_prime_UTR_variant	3536	NA	NA	NA	NA	NA	GO:0030244	GO	cellulose biosynthetic process
Thupl.29380806s0008	29380806_2184389	29380806	C	Thupl.29380806s0008.1.v3.1	Transcript	5_prime_UTR_variant	266	NA	NA	NA	NA	NA	GO:0051087	GO	chaperone binding
Thupl.29380808s0008	29380808_1189364	29380808	A	Thupl.29380808s0008.1.v3.1	Transcript	intron_variant	NA	NA	NA	NA	NA	NA	GO:0004672	GO	protein kinase activity
Thupl.29380808s0008	29380808_1189364	29380808	A	Thupl.29380808s0008.1.v3.1	Transcript	intron_variant	NA	NA	NA	NA	NA	NA	GO:0005524	GO	ATP binding
Thupl.29380808s0008	29380808_1189364	29380808	A	Thupl.29380808s0008.1.v3.1	Transcript	intron_variant	NA	NA	NA	NA	NA	NA	GO:0006468	GO	protein phosphorylation
Thupl.29380809s0001	29380809_443281	29380809	T	Thupl.29380809s0001.1.v3.1	Transcript	5_prime_UTR_variant	28	NA	NA	NA	NA	NA	GO:0005216	GO	ion channel activity
Thupl.29380809s0001	29380809_443281	29380809	T	Thupl.29380809s0001.1.v3.1	Transcript	5_prime_UTR_variant	28	NA	NA	NA	NA	NA	GO:0006811	GO	ion transport
Thupl.29380809s0001	29380809_443281	29380809	T	Thupl.29380809s0001.1.v3.1	Transcript	5_prime_UTR_variant	28	NA	NA	NA	NA	NA	GO:0016020	GO	membrane
Thupl.29380809s0001	29380809_443281	29380809	T	Thupl.29380809s0001.1.v3.1	Transcript	5_prime_UTR_variant	28	NA	NA	NA	NA	NA	GO:0055085	GO	transmembrane transport
Thupl.29380812s0003	29380812_156624	29380812	G	Thupl.29380812s0003.1.v3.1	Transcript	downstream_gene_variant	NA	NA	NA	NA	NA	NA	GO:0004672	GO	protein kinase activity
Thupl.29380812s0003	29380812_156624	29380812	G	Thupl.29380812s0003.1.v3.1	Transcript	downstream_gene_variant	NA	NA	NA	NA	NA	NA	GO:0005524	GO	ATP binding
Thupl.29380812s0003	29380812_156624	29380812	G	Thupl.29380812s0003.1.v3.1	Transcript	downstream_gene_variant	NA	NA	NA	NA	NA	NA	GO:0006468	GO	protein phosphorylation
Thupl.29380812s0003	29380812_156624	29380812	G	Thupl.29380812s0003.1.v3.1	Transcript	downstream_gene_variant	NA	NA	NA	NA	NA	NA	GO:0030246	GO	carbohydrate binding
Thupl.29380822s0002	29380822_571091	29380822	C	Thupl.29380822s0002.1.v3.1	Transcript	3_prime_UTR_variant	679	NA	NA	NA	NA	NA	GO:0006952	GO	defense response
Thupl.29380822s0002	29380822_571091	29380822	C	Thupl.29380822s0002.1.v3.1	Transcript	3_prime_UTR_variant	679	NA	NA	NA	NA	NA	GO:0009607	GO	response to biotic stimulus
Thupl.29380823s0003	29380823_888186	29380823	T	Thupl.29380823s0003.1.v3.1	Transcript	synonymous_variant	593	279	93	T	acC/acT	NA	GO:0000012	GO	single strand break repair
Thupl.29380823s0003	29380823_888186	29380823	T	Thupl.29380823s0003.1.v3.1	Transcript	synonymous_variant	593	279	93	T	acC/acT	NA	GO:0003684	GO	damaged DNA binding
Thupl.29380823s0003	29380823_888186	29380823	T	Thupl.29380823s0003.1.v3.1	Transcript	synonymous_variant	593	279	93	T	acC/acT	NA	GO:0005634	GO	nucleus
Thupl.29380824s0013	29380824_2578015	29380824	T	Thupl.29380824s0013.1.v3.1	Transcript	synonymous_variant	1140	657	219	S	tcG/tcA	NA	GO:0004842	GO	ubiquitin-protein ligase activity
Thupl.29380824s0013	29380824_2578015	29380824	T	Thupl.29380824s0013.1.v3.1	Transcript	synonymous_variant	1140	657	219	S	tcG/tcA	NA	GO:0016567	GO	protein ubiquitination
Thupl.29380824s0013	29380824_2578015	29380824	T	Thupl.29380824s0013.1.v3.1	Transcript	synonymous_variant	1140	657	219	S	tcG/tcA	NA	GO:0046872	GO	metal ion binding
Thupl.29380828s0003	29380828_437187	29380828	C	Thupl.29380828s0003.1.v3.1	Transcript	synonymous_variant	636	252	84	F	ttT/ttC	NA	GO:0005737	GO	cytoplasm
Thupl.29380828s0003	29380828_437187	29380828	C	Thupl.29380828s0003.1.v3.1	Transcript	synonymous_variant	636	252	84	F	ttT/ttC	NA	GO:0016627	GO	oxidoreductase activity, acting on the CH-CH group of donors
Thupl.29380828s0003	29380828_437187	29380828	C	Thupl.29380828s0003.1.v3.1	Transcript	synonymous_variant	636	252	84	F	ttT/ttC	NA	GO:0055114	GO	oxidation-reduction process
Thupl.29380828s0004	29380828_778690	29380828	A	Thupl.29380828s0004.1.v3.1	Transcript	synonymous_variant	2463	2178	726	R	agG/agA	NA	GO:0005515	GO	protein binding
Thupl.29380832s0001	29380832_153264	29380832	T	Thupl.29380832s0001.1.v3.1	Transcript	5_prime_UTR_variant	108	NA	NA	NA	NA	NA	GO:0003824	GO	catalytic activity
Thupl.29380832s0001	29380832_153264	29380832	T	Thupl.29380832s0001.1.v3.1	Transcript	5_prime_UTR_variant	108	NA	NA	NA	NA	NA	GO:0008152	GO	metabolic process
Thupl.29380832s0015	29380832_3369013	29380832	A	Thupl.29380832s0015.1.v3.1	Transcript	5_prime_UTR_variant	281	NA	NA	NA	NA	NA	GO:0008270	GO	zinc ion binding
Thupl.29380834s0003	29380834_247120	29380834	C	Thupl.29380834s0003.1.v3.1	Transcript	synonymous_variant	724	378	126	S	tcT/tcC	NA	GO:0016021	GO	integral to membrane
Thupl.29380839s0008	29380839_1863977	29380839	A	Thupl.29380839s0008.1.v3.1	Transcript	synonymous_variant	2113	1986	662	S	tcG/tcA	NA	GO:0004672	GO	protein kinase activity
Thupl.29380839s0008	29380839_1863977	29380839	A	Thupl.29380839s0008.1.v3.1	Transcript	synonymous_variant	2113	1986	662	S	tcG/tcA	NA	GO:0004674	GO	protein serine/threonine kinase activity
Thupl.29380839s0008	29380839_1863977	29380839	A	Thupl.29380839s0008.1.v3.1	Transcript	synonymous_variant	2113	1986	662	S	tcG/tcA	NA	GO:0005524	GO	ATP binding
Thupl.29380839s0008	29380839_1863977	29380839	A	Thupl.29380839s0008.1.v3.1	Transcript	synonymous_variant	2113	1986	662	S	tcG/tcA	NA	GO:0006468	GO	protein phosphorylation
Thupl.29380848s0004	29380848_785027	29380848	A	Thupl.29380848s0004.1.v3.1	Transcript	3_prime_UTR_variant	617	NA	NA	NA	NA	NA	GO:0006952	GO	defense response
Thupl.29380848s0004	29380848_785027	29380848	A	Thupl.29380848s0004.1.v3.1	Transcript	3_prime_UTR_variant	617	NA	NA	NA	NA	NA	GO:0009607	GO	response to biotic stimulus
Thupl.29380851s0004	29380851_2450829	29380851	A	Thupl.29380851s0004.1.v3.1	Transcript	synonymous_variant	696	444	148	L	ctG/ctA	NA	GO:0003743	GO	translation initiation factor activity
Thupl.29380851s0004	29380851_2450829	29380851	A	Thupl.29380851s0004.1.v3.1	Transcript	synonymous_variant	696	444	148	L	ctG/ctA	NA	GO:0006413	GO	translational initiation
Thupl.29380853s0004	29380853_689027	29380853	C	Thupl.29380853s0004.1.v3.1	Transcript	3_prime_UTR_variant	2683	NA	NA	NA	NA	NA	GO:0003677	GO	DNA binding
Thupl.29380853s0004	29380853_689027	29380853	C	Thupl.29380853s0004.1.v3.1	Transcript	3_prime_UTR_variant	2683	NA	NA	NA	NA	NA	GO:0003918	GO	DNA topoisomerase type II (ATP-hydrolyzing) activity
Thupl.29380853s0004	29380853_689027	29380853	C	Thupl.29380853s0004.1.v3.1	Transcript	3_prime_UTR_variant	2683	NA	NA	NA	NA	NA	GO:0005524	GO	ATP binding
Thupl.29380853s0004	29380853_689027	29380853	C	Thupl.29380853s0004.1.v3.1	Transcript	3_prime_UTR_variant	2683	NA	NA	NA	NA	NA	GO:0006265	GO	DNA topological change
Thupl.29380854s0035	29380854_7973629	29380854	A	Thupl.29380854s0035.1.v3.1	Transcript	5_prime_UTR_variant	15	NA	NA	NA	NA	NA	GO:0005515	GO	protein binding
Thupl.29380854s0035	29380854_7973629	29380854	A	Thupl.29380854s0035.1.v3.1	Transcript	5_prime_UTR_variant	15	NA	NA	NA	NA	NA	GO:0007165	GO	signal transduction
Thupl.29380857s0015	29380857_4200616	29380857	C	Thupl.29380857s0015.1.v3.1	Transcript	missense_variant	827	491	164	V/A	gTc/gCc	NA	GO:0046872	GO	metal ion binding
Thupl.29380860s0002	29380860_1045794	29380860	G	Thupl.29380860s0002.1.v3.1	Transcript	missense_variant	2113	512	171	K/R	aAg/aGg	NA	GO:0003700	GO	sequence-specific DNA binding transcription factor activity
Thupl.29380860s0002	29380860_1045794	29380860	G	Thupl.29380860s0002.1.v3.1	Transcript	missense_variant	2113	512	171	K/R	aAg/aGg	NA	GO:0006355	GO	regulation of transcription, DNA-dependent
Thupl.29380860s0002	29380860_1045794	29380860	G	Thupl.29380860s0002.1.v3.1	Transcript	missense_variant	2113	512	171	K/R	aAg/aGg	NA	GO:0007275	GO	multicellular organismal development
Thupl.29380860s0005	29380860_2026930	29380860	A	Thupl.29380860s0005.1.v3.1	Transcript	missense_variant	2518	1696	566	P/S	Cca/Tca	NA	GO:0005215	GO	transporter activity
Thupl.29380860s0005	29380860_2026930	29380860	A	Thupl.29380860s0005.1.v3.1	Transcript	missense_variant	2518	1696	566	P/S	Cca/Tca	NA	GO:0005524	GO	ATP binding
Thupl.29380860s0005	29380860_2026930	29380860	A	Thupl.29380860s0005.1.v3.1	Transcript	missense_variant	2518	1696	566	P/S	Cca/Tca	NA	GO:0006810	GO	transport
Thupl.29380860s0005	29380860_2026930	29380860	A	Thupl.29380860s0005.1.v3.1	Transcript	missense_variant	2518	1696	566	P/S	Cca/Tca	NA	GO:0016021	GO	integral to membrane
Thupl.29380860s0005	29380860_2026930	29380860	A	Thupl.29380860s0005.1.v3.1	Transcript	missense_variant	2518	1696	566	P/S	Cca/Tca	NA	GO:0016887	GO	ATPase activity
Thupl.29380860s0006	29380860_2587579	29380860	G	Thupl.29380860s0006.1.v3.1	Transcript	3_prime_UTR_variant	2246	NA	NA	NA	NA	NA	GO:0010181	GO	FMN binding
Thupl.29380860s0006	29380860_2587579	29380860	G	Thupl.29380860s0006.1.v3.1	Transcript	3_prime_UTR_variant	2246	NA	NA	NA	NA	NA	GO:0016491	GO	oxidoreductase activity
Thupl.29380860s0006	29380860_2587579	29380860	G	Thupl.29380860s0006.1.v3.1	Transcript	3_prime_UTR_variant	2246	NA	NA	NA	NA	NA	GO:0055114	GO	oxidation-reduction process
Thupl.29380860s0007	29380860_2791946	29380860	A	Thupl.29380860s0007.1.v3.1	Transcript	3_prime_UTR_variant	1712	NA	NA	NA	NA	NA	GO:0005506	GO	iron ion binding
Thupl.29380860s0007	29380860_2791946	29380860	A	Thupl.29380860s0007.1.v3.1	Transcript	3_prime_UTR_variant	1712	NA	NA	NA	NA	NA	GO:0016705	GO	oxidoreductase activity, acting on paired donors, with incorporation or reduction of molecular oxygen
Thupl.29380860s0007	29380860_2791946	29380860	A	Thupl.29380860s0007.1.v3.1	Transcript	3_prime_UTR_variant	1712	NA	NA	NA	NA	NA	GO:0020037	GO	heme binding
Thupl.29380860s0007	29380860_2791946	29380860	A	Thupl.29380860s0007.1.v3.1	Transcript	3_prime_UTR_variant	1712	NA	NA	NA	NA	NA	GO:0055114	GO	oxidation-reduction process
Thupl.29380868s0002	29380868_288534	29380868	G	Thupl.29380868s0002.1.v3.1	Transcript	5_prime_UTR_variant	484	NA	NA	NA	NA	NA	GO:0004019	GO	adenylosuccinate synthase activity
Thupl.29380868s0002	29380868_288534	29380868	G	Thupl.29380868s0002.1.v3.1	Transcript	5_prime_UTR_variant	484	NA	NA	NA	NA	NA	GO:0005525	GO	GTP binding
Thupl.29380868s0002	29380868_288534	29380868	G	Thupl.29380868s0002.1.v3.1	Transcript	5_prime_UTR_variant	484	NA	NA	NA	NA	NA	GO:0006164	GO	purine nucleotide biosynthetic process
Thupl.29380868s0005	29380868_845095	29380868	G	Thupl.29380868s0005.1.v3.1	Transcript	missense_variant	623	584	195	K/R	aAa/aGa	NA	GO:0006662	GO	glycerol ether metabolic process
Thupl.29380868s0005	29380868_845095	29380868	G	Thupl.29380868s0005.1.v3.1	Transcript	missense_variant	623	584	195	K/R	aAa/aGa	NA	GO:0015035	GO	protein disulfide oxidoreductase activity
Thupl.29380868s0005	29380868_845095	29380868	G	Thupl.29380868s0005.1.v3.1	Transcript	missense_variant	623	584	195	K/R	aAa/aGa	NA	GO:0045454	GO	cell redox homeostasis
Thupl.29380870s0001	29380870_445237	29380870	A	Thupl.29380870s0001.1.v3.1	Transcript	5_prime_UTR_variant	350	NA	NA	NA	NA	NA	GO:0005634	GO	nucleus
Thupl.29380870s0001	29380870_445237	29380870	A	Thupl.29380870s0001.1.v3.1	Transcript	5_prime_UTR_variant	350	NA	NA	NA	NA	NA	GO:0006334	GO	nucleosome assembly
Thupl.29380870s0002	29380870_755844	29380870	G	Thupl.29380870s0002.1.v3.1	Transcript	3_prime_UTR_variant	3472	NA	NA	NA	NA	NA	GO:0004672	GO	protein kinase activity
Thupl.29380870s0002	29380870_755844	29380870	G	Thupl.29380870s0002.1.v3.1	Transcript	3_prime_UTR_variant	3472	NA	NA	NA	NA	NA	GO:0005515	GO	protein binding
Thupl.29380870s0002	29380870_755844	29380870	G	Thupl.29380870s0002.1.v3.1	Transcript	3_prime_UTR_variant	3472	NA	NA	NA	NA	NA	GO:0006468	GO	protein phosphorylation
Thupl.29380870s0006	29380870_1533138	29380870	G	Thupl.29380870s0006.1.v3.1	Transcript	synonymous_variant	2315	1734	578	T	acT/acG	NA	GO:0004672	GO	protein kinase activity
Thupl.29380870s0006	29380870_1533138	29380870	G	Thupl.29380870s0006.1.v3.1	Transcript	synonymous_variant	2315	1734	578	T	acT/acG	NA	GO:0005524	GO	ATP binding
Thupl.29380870s0006	29380870_1533138	29380870	G	Thupl.29380870s0006.1.v3.1	Transcript	synonymous_variant	2315	1734	578	T	acT/acG	NA	GO:0006468	GO	protein phosphorylation
Thupl.29380870s0008	29380870_2226865	29380870	T	Thupl.29380870s0008.1.v3.1	Transcript	intron_variant	NA	NA	NA	NA	NA	NA	GO:0005515	GO	protein binding
Thupl.29380870s0009	29380870_2701545	29380870	C	Thupl.29380870s0009.1.v3.1	Transcript	synonymous_variant	301	222	74	T	acT/acG	NA	GO:0003735	GO	structural constituent of ribosome
Thupl.29380870s0009	29380870_2701545	29380870	C	Thupl.29380870s0009.1.v3.1	Transcript	synonymous_variant	301	222	74	T	acT/acG	NA	GO:0005840	GO	ribosome
Thupl.29380870s0009	29380870_2701545	29380870	C	Thupl.29380870s0009.1.v3.1	Transcript	synonymous_variant	301	222	74	T	acT/acG	NA	GO:0006412	GO	translation
Thupl.29380870s0010	29380870_2873150	29380870	G	Thupl.29380870s0010.1.v3.1	Transcript	3_prime_UTR_variant	1762	NA	NA	NA	NA	NA	GO:0003677	GO	DNA binding
Thupl.29380870s0010	29380870_2873150	29380870	G	Thupl.29380870s0010.1.v3.1	Transcript	3_prime_UTR_variant	1762	NA	NA	NA	NA	NA	GO:0006355	GO	regulation of transcription, DNA-dependent
Thupl.29380870s0013	29380870_2953414	29380870	G	Thupl.29380870s0013.1.v3.1	Transcript	downstream_gene_variant	NA	NA	NA	NA	NA	NA	GO:0000413	GO	protein peptidyl-prolyl isomerization
Thupl.29380870s0013	29380870_2953414	29380870	G	Thupl.29380870s0013.1.v3.1	Transcript	downstream_gene_variant	NA	NA	NA	NA	NA	NA	GO:0003755	GO	peptidyl-prolyl cis-trans isomerase activity
Thupl.29380870s0014	29380870_3114261	29380870	C	Thupl.29380870s0014.1.v3.1	Transcript	5_prime_UTR_variant	166	NA	NA	NA	NA	NA	GO:0006629	GO	lipid metabolic process
Thupl.29380870s0026	29380870_4202609	29380870	A	Thupl.29380870s0026.1.v3.1	Transcript	5_prime_UTR_variant	78	NA	NA	NA	NA	NA	GO:0003723	GO	RNA binding
Thupl.29380870s0026	29380870_4202609	29380870	A	Thupl.29380870s0026.1.v3.1	Transcript	5_prime_UTR_variant	78	NA	NA	NA	NA	NA	GO:0005622	GO	intracellular
Thupl.29380870s0026	29380870_4202609	29380870	A	Thupl.29380870s0026.1.v3.1	Transcript	5_prime_UTR_variant	78	NA	NA	NA	NA	NA	GO:0019843	GO	rRNA binding
Thupl.29380870s0044	29380870_5806941	29380870	G	Thupl.29380870s0044.1.v3.1	Transcript	3_prime_UTR_variant	2107	NA	NA	NA	NA	NA	GO:0005506	GO	iron ion binding
Thupl.29380870s0044	29380870_5806941	29380870	G	Thupl.29380870s0044.1.v3.1	Transcript	3_prime_UTR_variant	2107	NA	NA	NA	NA	NA	GO:0016705	GO	oxidoreductase activity, acting on paired donors, with incorporation or reduction of molecular oxygen
Thupl.29380870s0044	29380870_5806941	29380870	G	Thupl.29380870s0044.1.v3.1	Transcript	3_prime_UTR_variant	2107	NA	NA	NA	NA	NA	GO:0020037	GO	heme binding
Thupl.29380870s0044	29380870_5806941	29380870	G	Thupl.29380870s0044.1.v3.1	Transcript	3_prime_UTR_variant	2107	NA	NA	NA	NA	NA	GO:0055114	GO	oxidation-reduction process
Thupl.29380877s0003	29380877_797893	29380877	T	Thupl.29380877s0003.1.v3.1	Transcript	missense_variant	1276	1276	426	R/C	Cgc/Tgc	NA	GO:0005515	GO	protein binding
Thupl.29380877s0003	29380877_797893	29380877	T	Thupl.29380877s0003.1.v3.1	Transcript	missense_variant	1276	1276	426	R/C	Cgc/Tgc	NA	GO:0006974	GO	response to DNA damage stimulus
Thupl.29380877s0003	29380877_797893	29380877	T	Thupl.29380877s0003.1.v3.1	Transcript	missense_variant	1276	1276	426	R/C	Cgc/Tgc	NA	GO:0019005	GO	SCF ubiquitin ligase complex
Thupl.29380877s0003	29380877_797893	29380877	T	Thupl.29380877s0003.1.v3.1	Transcript	missense_variant	1276	1276	426	R/C	Cgc/Tgc	NA	GO:0030332	GO	cyclin binding
Thupl.29380877s0003	29380877_797893	29380877	T	Thupl.29380877s0003.1.v3.1	Transcript	missense_variant	1276	1276	426	R/C	Cgc/Tgc	NA	GO:0031146	GO	SCF-dependent proteasomal ubiquitin-dependent protein catabolic process
Thupl.29380877s0003	29380877_797893	29380877	T	Thupl.29380877s0003.1.v3.1	Transcript	missense_variant	1276	1276	426	R/C	Cgc/Tgc	NA	GO:0031571	GO	mitotic G1 DNA damage checkpoint
Thupl.29380880s0001	29380880_370025	29380880	A	Thupl.29380880s0001.1.v3.1	Transcript	5_prime_UTR_variant	149	NA	NA	NA	NA	NA	GO:0008483	GO	transaminase activity
Thupl.29380880s0001	29380880_370025	29380880	A	Thupl.29380880s0001.1.v3.1	Transcript	5_prime_UTR_variant	149	NA	NA	NA	NA	NA	GO:0030170	GO	pyridoxal phosphate binding
Thupl.29380880s0002	29380880_408905	29380880	G	Thupl.29380880s0002.1.v3.1	Transcript	3_prime_UTR_variant	1150	NA	NA	NA	NA	NA	GO:0005515	GO	protein binding
Thupl.29380883s0004	29380883_563455	29380883	A	Thupl.29380883s0004.1.v3.1	Transcript	synonymous_variant	1914	1914	638	L	ctT/ctA	NA	GO:0003676	GO	nucleic acid binding
Thupl.29380883s0005	29380883_769160	29380883	A	Thupl.29380883s0005.4.v3.1	Transcript	5_prime_UTR_variant	282	NA	NA	NA	NA	NA	GO:0004329	GO	formate-tetrahydrofolate ligase activity
Thupl.29380883s0005	29380883_769160	29380883	A	Thupl.29380883s0005.4.v3.1	Transcript	5_prime_UTR_variant	282	NA	NA	NA	NA	NA	GO:0005524	GO	ATP binding
Thupl.29380884s0004	29380884_679964	29380884	T	Thupl.29380884s0004.1.v3.1	Transcript	intron_variant	NA	NA	NA	NA	NA	NA	GO:0000166	GO	nucleotide binding
Thupl.29380884s0004	29380884_679964	29380884	T	Thupl.29380884s0004.1.v3.1	Transcript	intron_variant	NA	NA	NA	NA	NA	NA	GO:0003676	GO	nucleic acid binding
Thupl.29380884s0004	29380884_679964	29380884	T	Thupl.29380884s0004.1.v3.1	Transcript	intron_variant	NA	NA	NA	NA	NA	NA	GO:0004813	GO	alanine-tRNA ligase activity
Thupl.29380884s0004	29380884_679964	29380884	T	Thupl.29380884s0004.1.v3.1	Transcript	intron_variant	NA	NA	NA	NA	NA	NA	GO:0005524	GO	ATP binding
Thupl.29380884s0004	29380884_679964	29380884	T	Thupl.29380884s0004.1.v3.1	Transcript	intron_variant	NA	NA	NA	NA	NA	NA	GO:0006419	GO	alanyl-tRNA aminoacylation
Thupl.29380884s0004	29380884_679964	29380884	T	Thupl.29380884s0004.1.v3.1	Transcript	intron_variant	NA	NA	NA	NA	NA	NA	GO:0016876	GO	ligase activity, forming aminoacyl-tRNA and related compounds
Thupl.29380884s0004	29380884_679964	29380884	T	Thupl.29380884s0004.1.v3.1	Transcript	intron_variant	NA	NA	NA	NA	NA	NA	GO:0043039	GO	tRNA aminoacylation
Thupl.29380886s0001	29380886_209973	29380886	C	Thupl.29380886s0001.1.v3.1	Transcript	3_prime_UTR_variant	1105	NA	NA	NA	NA	NA	GO:0007034	GO	vacuolar transport
Thupl.29380886s0007	29380886_948561	29380886	T	Thupl.29380886s0007.1.v3.1	Transcript	missense_variant	1929	1445	482	T/I	aCa/aTa	NA	GO:0004553	GO	hydrolase activity, hydrolyzing O-glycosyl compounds
Thupl.29380886s0007	29380886_948561	29380886	T	Thupl.29380886s0007.1.v3.1	Transcript	missense_variant	1929	1445	482	T/I	aCa/aTa	NA	GO:0005975	GO	carbohydrate metabolic process
Thupl.29380886s0007	29380886_948561	29380886	T	Thupl.29380886s0007.1.v3.1	Transcript	missense_variant	1929	1445	482	T/I	aCa/aTa	NA	GO:0007015	GO	actin filament organization
Thupl.29380886s0007	29380886_948561	29380886	T	Thupl.29380886s0007.1.v3.1	Transcript	missense_variant	1929	1445	482	T/I	aCa/aTa	NA	GO:0051015	GO	actin filament binding
Thupl.29380890s0003	29380890_650171	29380890	G	Thupl.29380890s0003.1.v3.1	Transcript	NA	986	986	329	F/S	tTt/tCt	NA	GO:0004672	GO	protein kinase activity
Thupl.29380890s0003	29380890_650171	29380890	G	Thupl.29380890s0003.1.v3.1	Transcript	NA	986	986	329	F/S	tTt/tCt	NA	GO:0005524	GO	ATP binding
Thupl.29380890s0003	29380890_650171	29380890	G	Thupl.29380890s0003.1.v3.1	Transcript	NA	986	986	329	F/S	tTt/tCt	NA	GO:0006468	GO	protein phosphorylation
Thupl.29380890s0003	29380890_650171	29380890	G	Thupl.29380890s0003.1.v3.1	Transcript	NA	986	986	329	F/S	tTt/tCt	NA	GO:0048544	GO	recognition of pollen
Thupl.29380891s0001	29380891_585847	29380891	T	Thupl.29380891s0001.1.v3.1	Transcript	missense_variant	2429	1719	573	K/N	aaA/aaT	NA	GO:0003682	GO	chromatin binding
Thupl.29380891s0001	29380891_585847	29380891	T	Thupl.29380891s0001.1.v3.1	Transcript	missense_variant	2429	1719	573	K/N	aaA/aaT	NA	GO:0005634	GO	nucleus
Thupl.29380894s0004	29380894_427167	29380894	T	Thupl.29380894s0004.1.v3.1	Transcript	intron_variant	NA	NA	NA	NA	NA	NA	GO:0016209	GO	antioxidant activity
Thupl.29380894s0004	29380894_427167	29380894	T	Thupl.29380894s0004.1.v3.1	Transcript	intron_variant	NA	NA	NA	NA	NA	NA	GO:0016491	GO	oxidoreductase activity
Thupl.29380894s0004	29380894_427167	29380894	T	Thupl.29380894s0004.1.v3.1	Transcript	intron_variant	NA	NA	NA	NA	NA	NA	GO:0055114	GO	oxidation-reduction process
Thupl.29380894s0012	29380894_1903475	29380894	T	Thupl.29380894s0012.1.v3.1	Transcript	intron_variant	NA	NA	NA	NA	NA	NA	GO:0009143	GO	nucleoside triphosphate catabolic process
Thupl.29380894s0012	29380894_1903475	29380894	T	Thupl.29380894s0012.1.v3.1	Transcript	intron_variant	NA	NA	NA	NA	NA	NA	GO:0047429	GO	nucleoside-triphosphate diphosphatase activity
Thupl.29380894s0014	29380894_2116156	29380894	C	Thupl.29380894s0014.1.v3.1	Transcript	synonymous_variant	916	600	200	N	aaT/aaC	NA	GO:0016757	GO	transferase activity, transferring glycosyl groups
Thupl.29380898s0003	29380898_1203920	29380898	T	Thupl.29380898s0003.1.v3.1	Transcript	synonymous_variant	2235	2019	673	H	caC/caT	NA	GO:0006397	GO	mRNA processing
Thupl.29380904s0003	29380904_840893	29380904	C	Thupl.29380904s0003.2.v3.1	Transcript	upstream_gene_variant	NA	NA	NA	NA	NA	NA	GO:0008270	GO	zinc ion binding
Thupl.29380908s0003	29380908_1940146	29380908	G	Thupl.29380908s0003.1.v3.1	Transcript	intron_variant	NA	NA	NA	NA	NA	NA	GO:0016579	GO	protein deubiquitination
Thupl.29380908s0003	29380908_1940146	29380908	G	Thupl.29380908s0003.1.v3.1	Transcript	intron_variant	NA	NA	NA	NA	NA	NA	GO:0036459	GO	cysteine-type deubiquitinase activity
Thupl.29380913s0003	29380913_1401502	29380913	C	Thupl.29380913s0003.1.v3.1	Transcript	missense_variant	3644	3567	1189	S/R	agT/agG	NA	GO:0004518	GO	nuclease activity
Thupl.29380913s0003	29380913_1401502	29380913	C	Thupl.29380913s0003.1.v3.1	Transcript	missense_variant	3644	3567	1189	S/R	agT/agG	NA	GO:0006281	GO	DNA repair
Thupl.29380915s0010	29380915_1905433	29380915	A	Thupl.29380915s0010.1.v3.1	Transcript	synonymous_variant	721	540	180	S	tcA/tcT	NA	GO:0004553	GO	hydrolase activity, hydrolyzing O-glycosyl compounds
Thupl.29380915s0010	29380915_1905433	29380915	A	Thupl.29380915s0010.1.v3.1	Transcript	synonymous_variant	721	540	180	S	tcA/tcT	NA	GO:0005975	GO	carbohydrate metabolic process
Thupl.29380919s0004	29380919_899796	29380919	T	Thupl.29380919s0004.1.v3.1	Transcript	3_prime_UTR_variant	4563	NA	NA	NA	NA	NA	GO:0004672	GO	protein kinase activity
Thupl.29380919s0004	29380919_899796	29380919	T	Thupl.29380919s0004.1.v3.1	Transcript	3_prime_UTR_variant	4563	NA	NA	NA	NA	NA	GO:0005515	GO	protein binding
Thupl.29380919s0004	29380919_899796	29380919	T	Thupl.29380919s0004.1.v3.1	Transcript	3_prime_UTR_variant	4563	NA	NA	NA	NA	NA	GO:0005524	GO	ATP binding
Thupl.29380919s0004	29380919_899796	29380919	T	Thupl.29380919s0004.1.v3.1	Transcript	3_prime_UTR_variant	4563	NA	NA	NA	NA	NA	GO:0006468	GO	protein phosphorylation
Thupl.29380920s0001	29380920_169208	29380920	C	Thupl.29380920s0001.1.v3.1	Transcript	5_prime_UTR_variant	202	NA	NA	NA	NA	NA	GO:0008152	GO	metabolic process
Thupl.29380920s0001	29380920_169208	29380920	C	Thupl.29380920s0001.1.v3.1	Transcript	5_prime_UTR_variant	202	NA	NA	NA	NA	NA	GO:0016746	GO	transferase activity, transferring acyl groups
Thupl.29380921s0001	29380921_5649	29380921	C	Thupl.29380921s0001.1.v3.1	Transcript	synonymous_variant	866	528	176	V	gtA/gtG	NA	GO:0016021	GO	integral to membrane
Thupl.29380924s0002	29380924_30665	29380924	G	Thupl.29380924s0002.1.v3.1	Transcript	synonymous_variant	1229	969	323	S	tcT/tcC	NA	GO:0005515	GO	protein binding
Thupl.29380925s0009	29380925_1139709	29380925	A	Thupl.29380925s0009.1.v3.1	Transcript	synonymous_variant	2620	1698	566	V	gtG/gtA	NA	GO:0016307	GO	phosphatidylinositol phosphate kinase activity
Thupl.29380925s0009	29380925_1139709	29380925	A	Thupl.29380925s0009.1.v3.1	Transcript	synonymous_variant	2620	1698	566	V	gtG/gtA	NA	GO:0046488	GO	phosphatidylinositol metabolic process
Thupl.29380929s0003	29380929_619373	29380929	G	Thupl.29380929s0003.1.v3.1	Transcript	3_prime_UTR_variant	1099	NA	NA	NA	NA	NA	GO:0003899	GO	DNA-directed RNA polymerase activity
Thupl.29380929s0003	29380929_619373	29380929	G	Thupl.29380929s0003.1.v3.1	Transcript	3_prime_UTR_variant	1099	NA	NA	NA	NA	NA	GO:0006351	GO	transcription, DNA-dependent
Thupl.29380929s0003	29380929_619373	29380929	G	Thupl.29380929s0003.1.v3.1	Transcript	3_prime_UTR_variant	1099	NA	NA	NA	NA	NA	GO:0046983	GO	protein dimerization activity
Thupl.29380929s0004	29380929_776387	29380929	G	Thupl.29380929s0004.1.v3.1	Transcript	intron_variant	NA	NA	NA	NA	NA	NA	GO:0005515	GO	protein binding
Thupl.29380929s0004	29380929_776387	29380929	G	Thupl.29380929s0004.1.v3.1	Transcript	intron_variant	NA	NA	NA	NA	NA	NA	GO:0007165	GO	signal transduction
Thupl.29380929s0005	29380929_782419	29380929	G	Thupl.29380929s0005.1.v3.1	Transcript	missense_variant	1784	1579	527	Q/E	Caa/Gaa	NA	GO:0043531	GO	ADP binding
Thupl.29380931s0001	29380931_162017	29380931	G	Thupl.29380931s0001.1.v3.1	Transcript	5_prime_UTR_variant	126	NA	NA	NA	NA	NA	GO:0005622	GO	intracellular
Thupl.29380931s0001	29380931_162017	29380931	G	Thupl.29380931s0001.1.v3.1	Transcript	5_prime_UTR_variant	126	NA	NA	NA	NA	NA	GO:0042254	GO	ribosome biogenesis
Thupl.29380931s0012	29380931_4143765	29380931	T	Thupl.29380931s0012.1.v3.1	Transcript	missense_variant	6260	5212	1738	V/I	Gtt/Att	NA	GO:0000148	GO	1,3-beta-D-glucan synthase complex
Thupl.29380931s0012	29380931_4143765	29380931	T	Thupl.29380931s0012.1.v3.1	Transcript	missense_variant	6260	5212	1738	V/I	Gtt/Att	NA	GO:0003843	GO	1,3-beta-D-glucan synthase activity
Thupl.29380931s0012	29380931_4143765	29380931	T	Thupl.29380931s0012.1.v3.1	Transcript	missense_variant	6260	5212	1738	V/I	Gtt/Att	NA	GO:0006075	GO	(1->3)-beta-D-glucan biosynthetic process
Thupl.29380931s0012	29380931_4143765	29380931	T	Thupl.29380931s0012.1.v3.1	Transcript	missense_variant	6260	5212	1738	V/I	Gtt/Att	NA	GO:0016020	GO	membrane
Thupl.29380931s0015	29380931_6875462	29380931	A	Thupl.29380931s0015.1.v3.1	Transcript	synonymous_variant	430	201	67	P	ccC/ccT	NA	GO:0005515	GO	protein binding
Thupl.29380931s0015	29380931_6875462	29380931	A	Thupl.29380931s0015.1.v3.1	Transcript	synonymous_variant	430	201	67	P	ccC/ccT	NA	GO:0008080	GO	N-acetyltransferase activity
Thupl.29380931s0017	29380931_7599147	29380931	C	Thupl.29380931s0017.1.v3.1	Transcript	synonymous_variant	134	55	19	L	Ttg/Ctg	NA	GO:0006662	GO	glycerol ether metabolic process
Thupl.29380931s0017	29380931_7599147	29380931	C	Thupl.29380931s0017.1.v3.1	Transcript	synonymous_variant	134	55	19	L	Ttg/Ctg	NA	GO:0015035	GO	protein disulfide oxidoreductase activity
Thupl.29380931s0017	29380931_7599147	29380931	C	Thupl.29380931s0017.1.v3.1	Transcript	synonymous_variant	134	55	19	L	Ttg/Ctg	NA	GO:0045454	GO	cell redox homeostasis
Thupl.29380935s0001	29380935_77208	29380935	T	Thupl.29380935s0001.1.v3.1	Transcript	3_prime_UTR_variant	1081	NA	NA	NA	NA	NA	GO:0001522	GO	pseudouridine synthesis
Thupl.29380935s0001	29380935_77208	29380935	T	Thupl.29380935s0001.1.v3.1	Transcript	3_prime_UTR_variant	1081	NA	NA	NA	NA	NA	GO:0031429	GO	box H/ACA snoRNP complex
Thupl.29380935s0001	29380935_77208	29380935	T	Thupl.29380935s0001.1.v3.1	Transcript	3_prime_UTR_variant	1081	NA	NA	NA	NA	NA	GO:0042254	GO	ribosome biogenesis
Thupl.29380935s0002	29380935_362035	29380935	G	Thupl.29380935s0002.1.v3.1	Transcript	synonymous_variant	811	660	220	S	agT/agC	NA	GO:0006629	GO	lipid metabolic process
Thupl.29380935s0002	29380935_362035	29380935	G	Thupl.29380935s0002.1.v3.1	Transcript	synonymous_variant	811	660	220	S	agT/agC	NA	GO:0008081	GO	phosphoric diester hydrolase activity
Thupl.29380935s0003	29380935_571920	29380935	A	Thupl.29380935s0003.1.v3.1	Transcript	5_prime_UTR_variant	68	NA	NA	NA	NA	NA	GO:0003735	GO	structural constituent of ribosome
Thupl.29380935s0003	29380935_571920	29380935	A	Thupl.29380935s0003.1.v3.1	Transcript	5_prime_UTR_variant	68	NA	NA	NA	NA	NA	GO:0005840	GO	ribosome
Thupl.29380935s0003	29380935_571920	29380935	A	Thupl.29380935s0003.1.v3.1	Transcript	5_prime_UTR_variant	68	NA	NA	NA	NA	NA	GO:0006412	GO	translation
Thupl.29380935s0008	29380935_1543856	29380935	A	Thupl.29380935s0008.1.v3.1	Transcript	synonymous_variant	450	123	41	P	ccA/ccT	NA	GO:0003824	GO	catalytic activity
Thupl.29380935s0008	29380935_1543856	29380935	A	Thupl.29380935s0008.1.v3.1	Transcript	synonymous_variant	450	123	41	P	ccA/ccT	NA	GO:0008152	GO	metabolic process
Thupl.29380935s0010	29380935_1996965	29380935	A	Thupl.29380935s0010.1.v3.1	Transcript	intron_variant	NA	NA	NA	NA	NA	NA	GO:0004672	GO	protein kinase activity
Thupl.29380935s0010	29380935_1996965	29380935	A	Thupl.29380935s0010.1.v3.1	Transcript	intron_variant	NA	NA	NA	NA	NA	NA	GO:0006468	GO	protein phosphorylation
Thupl.29380937s0012	29380937_2198039	29380937	A	Thupl.29380937s0012.1.v3.1	Transcript	5_prime_UTR_variant	141	NA	NA	NA	NA	NA	GO:0005515	GO	protein binding
Thupl.29380939s0001	29380939_776980	29380939	T	Thupl.29380939s0001.1.v3.1	Transcript	stop_gained	4442	4321	1441	Q/*	Caa/Taa	NA	GO:0005634	GO	nucleus
Thupl.29380941s0006	29380941_2892146	29380941	A	Thupl.29380941s0006.1.v3.1	Transcript	missense_variant	3051	2042	681	S/I	aGc/aTc	NA	GO:0004672	GO	protein kinase activity
Thupl.29380941s0006	29380941_2892146	29380941	A	Thupl.29380941s0006.1.v3.1	Transcript	missense_variant	3051	2042	681	S/I	aGc/aTc	NA	GO:0005515	GO	protein binding
Thupl.29380941s0006	29380941_2892146	29380941	A	Thupl.29380941s0006.1.v3.1	Transcript	missense_variant	3051	2042	681	S/I	aGc/aTc	NA	GO:0005524	GO	ATP binding
Thupl.29380941s0006	29380941_2892146	29380941	A	Thupl.29380941s0006.1.v3.1	Transcript	missense_variant	3051	2042	681	S/I	aGc/aTc	NA	GO:0006468	GO	protein phosphorylation
Thupl.29380943s0001	29380943_108230	29380943	G	Thupl.29380943s0001.1.v3.1	Transcript	upstream_gene_variant	NA	NA	NA	NA	NA	NA	GO:0003700	GO	sequence-specific DNA binding transcription factor activity
Thupl.29380943s0001	29380943_108230	29380943	G	Thupl.29380943s0001.1.v3.1	Transcript	upstream_gene_variant	NA	NA	NA	NA	NA	NA	GO:0006351	GO	transcription, DNA-dependent
Thupl.29380943s0001	29380943_108230	29380943	G	Thupl.29380943s0001.1.v3.1	Transcript	upstream_gene_variant	NA	NA	NA	NA	NA	NA	GO:0006355	GO	regulation of transcription, DNA-dependent
Thupl.29380943s0001	29380943_108230	29380943	G	Thupl.29380943s0001.1.v3.1	Transcript	upstream_gene_variant	NA	NA	NA	NA	NA	NA	GO:0043565	GO	sequence-specific DNA binding
Thupl.29380943s0004	29380943_615557	29380943	C	Thupl.29380943s0004.1.v3.1	Transcript	upstream_gene_variant	NA	NA	NA	NA	NA	NA	GO:0004601	GO	peroxidase activity
Thupl.29380943s0004	29380943_615557	29380943	C	Thupl.29380943s0004.1.v3.1	Transcript	upstream_gene_variant	NA	NA	NA	NA	NA	NA	GO:0006979	GO	response to oxidative stress
Thupl.29380943s0004	29380943_615557	29380943	C	Thupl.29380943s0004.1.v3.1	Transcript	upstream_gene_variant	NA	NA	NA	NA	NA	NA	GO:0020037	GO	heme binding
Thupl.29380943s0004	29380943_615557	29380943	C	Thupl.29380943s0004.1.v3.1	Transcript	upstream_gene_variant	NA	NA	NA	NA	NA	NA	GO:0055114	GO	oxidation-reduction process
Thupl.29380943s0005	29380943_1326171	29380943	A	Thupl.29380943s0005.1.v3.1	Transcript	3_prime_UTR_variant	2061	NA	NA	NA	NA	NA	GO:0004672	GO	protein kinase activity
Thupl.29380943s0005	29380943_1326171	29380943	A	Thupl.29380943s0005.1.v3.1	Transcript	3_prime_UTR_variant	2061	NA	NA	NA	NA	NA	GO:0005515	GO	protein binding
Thupl.29380943s0005	29380943_1326171	29380943	A	Thupl.29380943s0005.1.v3.1	Transcript	3_prime_UTR_variant	2061	NA	NA	NA	NA	NA	GO:0005524	GO	ATP binding
Thupl.29380943s0005	29380943_1326171	29380943	A	Thupl.29380943s0005.1.v3.1	Transcript	3_prime_UTR_variant	2061	NA	NA	NA	NA	NA	GO:0006468	GO	protein phosphorylation
Thupl.29380945s0008	29380945_2289622	29380945	T	Thupl.29380945s0008.1.v3.1	Transcript	synonymous_variant	2003	1344	448	Y	taC/taT	NA	GO:0004672	GO	protein kinase activity
Thupl.29380945s0008	29380945_2289622	29380945	T	Thupl.29380945s0008.1.v3.1	Transcript	synonymous_variant	2003	1344	448	Y	taC/taT	NA	GO:0005524	GO	ATP binding
Thupl.29380945s0008	29380945_2289622	29380945	T	Thupl.29380945s0008.1.v3.1	Transcript	synonymous_variant	2003	1344	448	Y	taC/taT	NA	GO:0006468	GO	protein phosphorylation
Thupl.29380948s0001	29380948_508209	29380948	T	Thupl.29380948s0001.1.v3.1	Transcript	upstream_gene_variant	NA	NA	NA	NA	NA	NA	GO:0000786	GO	nucleosome
Thupl.29380948s0001	29380948_508209	29380948	T	Thupl.29380948s0001.1.v3.1	Transcript	upstream_gene_variant	NA	NA	NA	NA	NA	NA	GO:0003677	GO	DNA binding
Thupl.29380948s0003	29380948_935814	29380948	T	Thupl.29380948s0003.1.v3.1	Transcript	synonymous_variant	1503	1140	380	A	gcG/gcT	NA	GO:0003824	GO	catalytic activity
Thupl.29380948s0003	29380948_935814	29380948	T	Thupl.29380948s0003.1.v3.1	Transcript	synonymous_variant	1503	1140	380	A	gcG/gcT	NA	GO:0016787	GO	hydrolase activity
Thupl.29380948s0010	29380948_2266228	29380948	T	Thupl.29380948s0010.1.v3.1	Transcript	3_prime_UTR_variant	4906	NA	NA	NA	NA	NA	GO:0002098	GO	tRNA wobble uridine modification
Thupl.29380948s0010	29380948_2266228	29380948	T	Thupl.29380948s0010.1.v3.1	Transcript	3_prime_UTR_variant	4906	NA	NA	NA	NA	NA	GO:0033588	GO	Elongator holoenzyme complex
Thupl.29380949s0002	29380949_272488	29380949	T	Thupl.29380949s0002.1.v3.1	Transcript	missense_variant	532	188	63	R/Q	cGa/cAa	NA	GO:0004559	GO	alpha-mannosidase activity
Thupl.29380949s0002	29380949_272488	29380949	T	Thupl.29380949s0002.1.v3.1	Transcript	missense_variant	532	188	63	R/Q	cGa/cAa	NA	GO:0006013	GO	mannose metabolic process
Thupl.29380950s0001	29380950_434038	29380950	A	Thupl.29380950s0001.1.v3.1	Transcript	missense_variant	1984	1727	576	R/Q	cGa/cAa	NA	GO:0006508	GO	proteolysis
Thupl.29380951s0002	29380951_421080	29380951	T	Thupl.29380951s0002.1.v3.1	Transcript	synonymous_variant	1362	1005	335	F	ttC/ttT	NA	GO:0003997	GO	acyl-CoA oxidase activity
Thupl.29380951s0002	29380951_421080	29380951	T	Thupl.29380951s0002.1.v3.1	Transcript	synonymous_variant	1362	1005	335	F	ttC/ttT	NA	GO:0005777	GO	peroxisome
Thupl.29380951s0002	29380951_421080	29380951	T	Thupl.29380951s0002.1.v3.1	Transcript	synonymous_variant	1362	1005	335	F	ttC/ttT	NA	GO:0006635	GO	fatty acid beta-oxidation
Thupl.29380951s0002	29380951_421080	29380951	T	Thupl.29380951s0002.1.v3.1	Transcript	synonymous_variant	1362	1005	335	F	ttC/ttT	NA	GO:0016627	GO	oxidoreductase activity, acting on the CH-CH group of donors
Thupl.29380951s0002	29380951_421080	29380951	T	Thupl.29380951s0002.1.v3.1	Transcript	synonymous_variant	1362	1005	335	F	ttC/ttT	NA	GO:0055114	GO	oxidation-reduction process
Thupl.29380951s0004	29380951_788562	29380951	G	Thupl.29380951s0004.1.v3.1	Transcript	3_prime_UTR_variant	2429	NA	NA	NA	NA	NA	GO:0005506	GO	iron ion binding
Thupl.29380951s0004	29380951_788562	29380951	G	Thupl.29380951s0004.1.v3.1	Transcript	3_prime_UTR_variant	2429	NA	NA	NA	NA	NA	GO:0016705	GO	oxidoreductase activity, acting on paired donors, with incorporation or reduction of molecular oxygen
Thupl.29380951s0004	29380951_788562	29380951	G	Thupl.29380951s0004.1.v3.1	Transcript	3_prime_UTR_variant	2429	NA	NA	NA	NA	NA	GO:0020037	GO	heme binding
Thupl.29380951s0004	29380951_788562	29380951	G	Thupl.29380951s0004.1.v3.1	Transcript	3_prime_UTR_variant	2429	NA	NA	NA	NA	NA	GO:0055114	GO	oxidation-reduction process
Thupl.29380951s0005	29380951_969197	29380951	A	Thupl.29380951s0005.1.v3.1	Transcript	3_prime_UTR_variant	1324	NA	NA	NA	NA	NA	GO:0004672	GO	protein kinase activity
Thupl.29380951s0005	29380951_969197	29380951	A	Thupl.29380951s0005.1.v3.1	Transcript	3_prime_UTR_variant	1324	NA	NA	NA	NA	NA	GO:0005524	GO	ATP binding
Thupl.29380951s0005	29380951_969197	29380951	A	Thupl.29380951s0005.1.v3.1	Transcript	3_prime_UTR_variant	1324	NA	NA	NA	NA	NA	GO:0006468	GO	protein phosphorylation
Thupl.29380954s0004	29380954_605590	29380954	G	Thupl.29380954s0004.1.v3.1	Transcript	stop_retained_variant	383	150	50	*	taA/taG	NA	GO:0003676	GO	nucleic acid binding
Thupl.29380959s0007	29380959_1617815	29380959	G	Thupl.29380959s0007.1.v3.1	Transcript	3_prime_UTR_variant	3249	NA	NA	NA	NA	NA	GO:0004672	GO	protein kinase activity
Thupl.29380959s0007	29380959_1617815	29380959	G	Thupl.29380959s0007.1.v3.1	Transcript	3_prime_UTR_variant	3249	NA	NA	NA	NA	NA	GO:0006468	GO	protein phosphorylation
Thupl.29380961s0004	29380961_546006	29380961	T	Thupl.29380961s0004.1.v3.1	Transcript	upstream_gene_variant	NA	NA	NA	NA	NA	NA	GO:0009733	GO	response to auxin stimulus
Thupl.29380963s0001	29380963_12955	29380963	A	Thupl.29380963s0001.1.v3.1	Transcript	synonymous_variant	1003	741	247	A	gcC/gcA	NA	GO:0006694	GO	steroid biosynthetic process
Thupl.29380963s0001	29380963_12955	29380963	A	Thupl.29380963s0001.1.v3.1	Transcript	synonymous_variant	1003	741	247	A	gcC/gcA	NA	GO:0008152	GO	metabolic process
Thupl.29380963s0001	29380963_12955	29380963	A	Thupl.29380963s0001.1.v3.1	Transcript	synonymous_variant	1003	741	247	A	gcC/gcA	NA	GO:0008168	GO	methyltransferase activity
Thupl.29380963s0005	29380963_719670	29380963	G	Thupl.29380963s0005.1.v3.1	Transcript	missense_variant	1577	1307	436	D/G	gAc/gGc	NA	GO:0005789	GO	endoplasmic reticulum membrane
Thupl.29380963s0005	29380963_719670	29380963	G	Thupl.29380963s0005.1.v3.1	Transcript	missense_variant	1577	1307	436	D/G	gAc/gGc	NA	GO:0006506	GO	GPI anchor biosynthetic process
Thupl.29380963s0006	29380963_856866	29380963	A	Thupl.29380963s0006.1.v3.1	Transcript	synonymous_variant	3110	1833	611	D	gaC/gaT	NA	GO:0004672	GO	protein kinase activity
Thupl.29380963s0006	29380963_856866	29380963	A	Thupl.29380963s0006.1.v3.1	Transcript	synonymous_variant	3110	1833	611	D	gaC/gaT	NA	GO:0005524	GO	ATP binding
Thupl.29380963s0006	29380963_856866	29380963	A	Thupl.29380963s0006.1.v3.1	Transcript	synonymous_variant	3110	1833	611	D	gaC/gaT	NA	GO:0006468	GO	protein phosphorylation
Thupl.29380965s0001	29380965_461836	29380965	G	Thupl.29380965s0001.1.v3.1	Transcript	3_prime_UTR_variant	642	NA	NA	NA	NA	NA	GO:0003735	GO	structural constituent of ribosome
Thupl.29380965s0001	29380965_461836	29380965	G	Thupl.29380965s0001.1.v3.1	Transcript	3_prime_UTR_variant	642	NA	NA	NA	NA	NA	GO:0005840	GO	ribosome
Thupl.29380965s0001	29380965_461836	29380965	G	Thupl.29380965s0001.1.v3.1	Transcript	3_prime_UTR_variant	642	NA	NA	NA	NA	NA	GO:0006412	GO	translation
Thupl.29380965s0002	29380965_1212406	29380965	G	Thupl.29380965s0002.1.v3.1	Transcript	synonymous_variant	4570	4011	1337	G	ggC/ggG	NA	GO:0031011	GO	Ino80 complex
Thupl.29380970s0017	29380970_2290705	29380970	A	Thupl.29380970s0017.1.v3.1	Transcript	3_prime_UTR_variant	1512	NA	NA	NA	NA	NA	GO:0005215	GO	transporter activity
Thupl.29380970s0017	29380970_2290705	29380970	A	Thupl.29380970s0017.1.v3.1	Transcript	3_prime_UTR_variant	1512	NA	NA	NA	NA	NA	GO:0006810	GO	transport
Thupl.29380970s0017	29380970_2290705	29380970	A	Thupl.29380970s0017.1.v3.1	Transcript	3_prime_UTR_variant	1512	NA	NA	NA	NA	NA	GO:0016020	GO	membrane
Thupl.29380971s0001	29380971_150150	29380971	C	Thupl.29380971s0001.1.v3.1	Transcript	5_prime_UTR_variant	67	NA	NA	NA	NA	NA	GO:0004175	GO	endopeptidase activity
Thupl.29380971s0001	29380971_150150	29380971	C	Thupl.29380971s0001.1.v3.1	Transcript	5_prime_UTR_variant	67	NA	NA	NA	NA	NA	GO:0004298	GO	threonine-type endopeptidase activity
Thupl.29380971s0001	29380971_150150	29380971	C	Thupl.29380971s0001.1.v3.1	Transcript	5_prime_UTR_variant	67	NA	NA	NA	NA	NA	GO:0005839	GO	proteasome core complex
Thupl.29380971s0001	29380971_150150	29380971	C	Thupl.29380971s0001.1.v3.1	Transcript	5_prime_UTR_variant	67	NA	NA	NA	NA	NA	GO:0006511	GO	ubiquitin-dependent protein catabolic process
Thupl.29380971s0001	29380971_150150	29380971	C	Thupl.29380971s0001.1.v3.1	Transcript	5_prime_UTR_variant	67	NA	NA	NA	NA	NA	GO:0019773	GO	proteasome core complex, alpha-subunit complex
Thupl.29380971s0001	29380971_150150	29380971	C	Thupl.29380971s0001.1.v3.1	Transcript	5_prime_UTR_variant	67	NA	NA	NA	NA	NA	GO:0051603	GO	proteolysis involved in cellular protein catabolic process
Thupl.29380971s0009	29380971_1370270	29380971	G	Thupl.29380971s0009.1.v3.1	Transcript	3_prime_UTR_variant	1460	NA	NA	NA	NA	NA	GO:0008168	GO	methyltransferase activity
Thupl.29380971s0010	29380971_2083525	29380971	C	Thupl.29380971s0010.1.v3.1	Transcript	intron_variant	NA	NA	NA	NA	NA	NA	GO:0006888	GO	ER to Golgi vesicle-mediated transport
Thupl.29380971s0010	29380971_2083525	29380971	C	Thupl.29380971s0010.1.v3.1	Transcript	intron_variant	NA	NA	NA	NA	NA	NA	GO:0016787	GO	hydrolase activity
Thupl.29380971s0015	29380971_5245081	29380971	C	Thupl.29380971s0015.1.v3.1	Transcript	missense_variant	216	216	72	R/S	agA/agC	NA	GO:0004871	GO	signal transducer activity
Thupl.29380971s0015	29380971_5245081	29380971	C	Thupl.29380971s0015.1.v3.1	Transcript	missense_variant	216	216	72	R/S	agA/agC	NA	GO:0005834	GO	heterotrimeric G-protein complex
Thupl.29380971s0015	29380971_5245081	29380971	C	Thupl.29380971s0015.1.v3.1	Transcript	missense_variant	216	216	72	R/S	agA/agC	NA	GO:0007186	GO	G-protein coupled receptor signaling pathway
Thupl.29380971s0017	29380971_5961359	29380971	T	Thupl.29380971s0017.1.v3.1	Transcript	stop_gained	1026	376	126	G/*	Gga/Tga	NA	GO:0003824	GO	catalytic activity
Thupl.29380971s0017	29380971_5961359	29380971	T	Thupl.29380971s0017.1.v3.1	Transcript	stop_gained	1026	376	126	G/*	Gga/Tga	NA	GO:0004722	GO	protein serine/threonine phosphatase activity
Thupl.29380971s0017	29380971_5961359	29380971	T	Thupl.29380971s0017.1.v3.1	Transcript	stop_gained	1026	376	126	G/*	Gga/Tga	NA	GO:0006470	GO	protein dephosphorylation
Thupl.29380971s0023	29380971_7954118	29380971	A	Thupl.29380971s0023.1.v3.1	Transcript	synonymous_variant	717	498	166	V	gtC/gtA	NA	GO:0004298	GO	threonine-type endopeptidase activity
Thupl.29380971s0023	29380971_7954118	29380971	A	Thupl.29380971s0023.1.v3.1	Transcript	synonymous_variant	717	498	166	V	gtC/gtA	NA	GO:0005839	GO	proteasome core complex
Thupl.29380971s0023	29380971_7954118	29380971	A	Thupl.29380971s0023.1.v3.1	Transcript	synonymous_variant	717	498	166	V	gtC/gtA	NA	GO:0051603	GO	proteolysis involved in cellular protein catabolic process
Thupl.29380978s0007	29380978_1752367	29380978	G	Thupl.29380978s0007.1.v3.1	Transcript	5_prime_UTR_variant	452	NA	NA	NA	NA	NA	GO:0003677	GO	DNA binding
Thupl.29380978s0007	29380978_1752367	29380978	G	Thupl.29380978s0007.1.v3.1	Transcript	5_prime_UTR_variant	452	NA	NA	NA	NA	NA	GO:0005634	GO	nucleus
Thupl.29380980s0004	29380980_709790	29380980	C	Thupl.29380980s0004.1.v3.1	Transcript	stop_retained_variant	2802	1686	562	*	taA/taG	NA	GO:0008289	GO	lipid binding
Thupl.29380980s0005	29380980_1133148	29380980	T	Thupl.29380980s0005.1.v3.1	Transcript	5_prime_UTR_variant	173	NA	NA	NA	NA	NA	GO:0003676	GO	nucleic acid binding
Thupl.29380980s0005	29380980_1133148	29380980	T	Thupl.29380980s0005.1.v3.1	Transcript	5_prime_UTR_variant	173	NA	NA	NA	NA	NA	GO:0003755	GO	peptidyl-prolyl cis-trans isomerase activity
Thupl.29380980s0007	29380980_1543856	29380980	T	Thupl.29380980s0007.1.v3.1	Transcript	missense_variant	1894	1414	472	V/M	Gtg/Atg	NA	GO:0004190	GO	aspartic-type endopeptidase activity
Thupl.29380980s0007	29380980_1543856	29380980	T	Thupl.29380980s0007.1.v3.1	Transcript	missense_variant	1894	1414	472	V/M	Gtg/Atg	NA	GO:0006508	GO	proteolysis
Thupl.29380980s0010	29380980_2504217	29380980	C	Thupl.29380980s0010.1.v3.1	Transcript	3_prime_UTR_variant	1518	NA	NA	NA	NA	NA	GO:0004616	GO	phosphogluconate dehydrogenase (decarboxylating) activity
Thupl.29380980s0010	29380980_2504217	29380980	C	Thupl.29380980s0010.1.v3.1	Transcript	3_prime_UTR_variant	1518	NA	NA	NA	NA	NA	GO:0051287	GO	NAD binding
Thupl.29380980s0010	29380980_2504217	29380980	C	Thupl.29380980s0010.1.v3.1	Transcript	3_prime_UTR_variant	1518	NA	NA	NA	NA	NA	GO:0055114	GO	oxidation-reduction process
Thupl.29380982s0003	29380982_833255	29380982	T	Thupl.29380982s0003.1.v3.1	Transcript	synonymous_variant	752	522	174	K	aaG/aaA	NA	GO:0003872	GO	6-phosphofructokinase activity
Thupl.29380982s0003	29380982_833255	29380982	T	Thupl.29380982s0003.1.v3.1	Transcript	synonymous_variant	752	522	174	K	aaG/aaA	NA	GO:0006096	GO	glycolysis
Thupl.29380982s0004	29380982_959960	29380982	A	Thupl.29380982s0004.1.v3.1	Transcript	3_prime_UTR_variant	1626	NA	NA	NA	NA	NA	GO:0000398	GO	mRNA splicing, via spliceosome
Thupl.29380982s0004	29380982_959960	29380982	A	Thupl.29380982s0004.1.v3.1	Transcript	3_prime_UTR_variant	1626	NA	NA	NA	NA	NA	GO:0003676	GO	nucleic acid binding
Thupl.29380982s0004	29380982_959960	29380982	A	Thupl.29380982s0004.1.v3.1	Transcript	3_prime_UTR_variant	1626	NA	NA	NA	NA	NA	GO:0003723	GO	RNA binding
Thupl.29380982s0004	29380982_959960	29380982	A	Thupl.29380982s0004.1.v3.1	Transcript	3_prime_UTR_variant	1626	NA	NA	NA	NA	NA	GO:0046872	GO	metal ion binding
Thupl.29380982s0004	29380982_959960	29380982	A	Thupl.29380982s0004.1.v3.1	Transcript	3_prime_UTR_variant	1626	NA	NA	NA	NA	NA	GO:0089701	GO	U2AF complex
Thupl.29380989s0001	29380989_37264	29380989	T	Thupl.29380989s0001.1.v3.1	Transcript	missense_variant	2262	1885	629	V/I	Gta/Ata	NA	GO:0003950	GO	NAD+ ADP-ribosyltransferase activity
Thupl.29380990s0001	29380990_123242	29380990	G	Thupl.29380990s0001.1.v3.1	Transcript	3_prime_UTR_variant	2093	NA	NA	NA	NA	NA	GO:0005524	GO	ATP binding
Thupl.29380990s0001	29380990_123242	29380990	G	Thupl.29380990s0001.1.v3.1	Transcript	3_prime_UTR_variant	2093	NA	NA	NA	NA	NA	GO:0006457	GO	protein folding
Thupl.29380990s0001	29380990_123242	29380990	G	Thupl.29380990s0001.1.v3.1	Transcript	3_prime_UTR_variant	2093	NA	NA	NA	NA	NA	GO:0051082	GO	unfolded protein binding
Thupl.29380995s0008	29380995_1351300	29380995	C	Thupl.29380995s0008.3.v3.1	Transcript	3_prime_UTR_variant	1003	NA	NA	NA	NA	NA	GO:0006621	GO	protein retention in ER lumen
Thupl.29380995s0008	29380995_1351300	29380995	C	Thupl.29380995s0008.3.v3.1	Transcript	3_prime_UTR_variant	1003	NA	NA	NA	NA	NA	GO:0016021	GO	integral to membrane
Thupl.29380995s0008	29380995_1351300	29380995	C	Thupl.29380995s0008.3.v3.1	Transcript	3_prime_UTR_variant	1003	NA	NA	NA	NA	NA	GO:0046923	GO	ER retention sequence binding
Thupl.29380995s0016	29380995_1812768	29380995	T	Thupl.29380995s0016.1.v3.1	Transcript	3_prime_UTR_variant	1111	NA	NA	NA	NA	NA	GO:0016021	GO	integral to membrane
Thupl.29380997s0002	29380997_234971	29380997	G	Thupl.29380997s0002.1.v3.1	Transcript	missense_variant	2863	2621	874	A/G	gCa/gGa	NA	GO:0004672	GO	protein kinase activity
Thupl.29380997s0002	29380997_234971	29380997	G	Thupl.29380997s0002.1.v3.1	Transcript	missense_variant	2863	2621	874	A/G	gCa/gGa	NA	GO:0005515	GO	protein binding
Thupl.29380997s0002	29380997_234971	29380997	G	Thupl.29380997s0002.1.v3.1	Transcript	missense_variant	2863	2621	874	A/G	gCa/gGa	NA	GO:0005524	GO	ATP binding
Thupl.29380997s0002	29380997_234971	29380997	G	Thupl.29380997s0002.1.v3.1	Transcript	missense_variant	2863	2621	874	A/G	gCa/gGa	NA	GO:0006468	GO	protein phosphorylation
Thupl.29380998s0008	29380998_619407	29380998	G	Thupl.29380998s0008.1.v3.1	Transcript	intron_variant	NA	NA	NA	NA	NA	NA	GO:0003824	GO	catalytic activity
Thupl.29380998s0008	29380998_619407	29380998	G	Thupl.29380998s0008.1.v3.1	Transcript	intron_variant	NA	NA	NA	NA	NA	NA	GO:0050662	GO	coenzyme binding
Thupl.29381000s0003	29381000_677211	29381000	T	Thupl.29381000s0003.1.v3.1	Transcript	3_prime_UTR_variant	1436	NA	NA	NA	NA	NA	GO:0016866	GO	intramolecular transferase activity
Thupl.29381000s0003	29381000_677211	29381000	T	Thupl.29381000s0003.1.v3.1	Transcript	3_prime_UTR_variant	1436	NA	NA	NA	NA	NA	GO:0030244	GO	cellulose biosynthetic process
Thupl.29381000s0004	29381000_1324900	29381000	A	Thupl.29381000s0004.1.v3.1	Transcript	synonymous_variant	2012	1788	596	D	gaC/gaT	NA	GO:0004672	GO	protein kinase activity
Thupl.29381000s0004	29381000_1324900	29381000	A	Thupl.29381000s0004.1.v3.1	Transcript	synonymous_variant	2012	1788	596	D	gaC/gaT	NA	GO:0005515	GO	protein binding
Thupl.29381000s0004	29381000_1324900	29381000	A	Thupl.29381000s0004.1.v3.1	Transcript	synonymous_variant	2012	1788	596	D	gaC/gaT	NA	GO:0006468	GO	protein phosphorylation
Thupl.29381003s0002	29381003_1251305	29381003	C	Thupl.29381003s0002.1.v3.1	Transcript	missense_variant	1229	994	332	Y/H	Tat/Cat	NA	GO:0003824	GO	catalytic activity
Thupl.29381003s0002	29381003_1251305	29381003	C	Thupl.29381003s0002.1.v3.1	Transcript	missense_variant	1229	994	332	Y/H	Tat/Cat	NA	GO:0004722	GO	protein serine/threonine phosphatase activity
Thupl.29381003s0002	29381003_1251305	29381003	C	Thupl.29381003s0002.1.v3.1	Transcript	missense_variant	1229	994	332	Y/H	Tat/Cat	NA	GO:0005515	GO	protein binding
Thupl.29381003s0002	29381003_1251305	29381003	C	Thupl.29381003s0002.1.v3.1	Transcript	missense_variant	1229	994	332	Y/H	Tat/Cat	NA	GO:0006470	GO	protein dephosphorylation
Thupl.29381003s0010	29381003_4940569	29381003	C	Thupl.29381003s0010.1.v3.1	Transcript	synonymous_variant	870	723	241	P	ccT/ccC	NA	GO:0006629	GO	lipid metabolic process
Thupl.29381003s0010	29381003_4940569	29381003	C	Thupl.29381003s0010.1.v3.1	Transcript	synonymous_variant	870	723	241	P	ccT/ccC	NA	GO:0016717	GO	oxidoreductase activity, acting on paired donors, with oxidation of a pair of donors resulting in the reduction of molecular oxygen to two molecules of water
Thupl.29381003s0010	29381003_4940569	29381003	C	Thupl.29381003s0010.1.v3.1	Transcript	synonymous_variant	870	723	241	P	ccT/ccC	NA	GO:0055114	GO	oxidation-reduction process
Thupl.29381006s0001	29381006_10729	29381006	C	Thupl.29381006s0001.1.v3.1	Transcript	synonymous_variant	674	657	219	T	acT/acC	NA	GO:0003700	GO	sequence-specific DNA binding transcription factor activity
Thupl.29381006s0001	29381006_10729	29381006	C	Thupl.29381006s0001.1.v3.1	Transcript	synonymous_variant	674	657	219	T	acT/acC	NA	GO:0006355	GO	regulation of transcription, DNA-dependent
Thupl.29381006s0002	29381006_228450	29381006	A	Thupl.29381006s0002.2.v3.1	Transcript	NA	NA	NA	NA	NA	NA	NA	GO:0000145	GO	exocyst
Thupl.29381006s0002	29381006_228450	29381006	A	Thupl.29381006s0002.2.v3.1	Transcript	NA	NA	NA	NA	NA	NA	NA	GO:0006887	GO	exocytosis
Thupl.29381006s0009	29381006_1136016	29381006	T	Thupl.29381006s0009.1.v3.1	Transcript	synonymous_variant	1131	900	300	L	ctG/ctA	NA	GO:0007094	GO	mitotic spindle assembly checkpoint
Thupl.29381009s0001	29381009_130403	29381009	A	Thupl.29381009s0001.1.v3.1	Transcript	intron_variant	NA	NA	NA	NA	NA	NA	GO:0005985	GO	sucrose metabolic process
Thupl.29381009s0001	29381009_130403	29381009	A	Thupl.29381009s0001.1.v3.1	Transcript	intron_variant	NA	NA	NA	NA	NA	NA	GO:0016157	GO	sucrose synthase activity
Thupl.29381014s0001	29381014_331515	29381014	T	Thupl.29381014s0001.1.v3.1	Transcript	synonymous_variant	958	777	259	I	atC/atA	NA	GO:0005737	GO	cytoplasm
Thupl.29381014s0009	29381014_3107836	29381014	C	Thupl.29381014s0009.1.v3.1	Transcript	intron_variant	NA	NA	NA	NA	NA	NA	GO:0003824	GO	catalytic activity
Thupl.29381030s0003	29381030_170235	29381030	A	Thupl.29381030s0003.1.v3.1	Transcript	synonymous_variant	2794	1569	523	S	tcG/tcA	NA	GO:0004842	GO	ubiquitin-protein ligase activity
Thupl.29381030s0003	29381030_170235	29381030	A	Thupl.29381030s0003.1.v3.1	Transcript	synonymous_variant	2794	1569	523	S	tcG/tcA	NA	GO:0016567	GO	protein ubiquitination
Thupl.29381034s0001	29381034_355493	29381034	A	Thupl.29381034s0001.1.v3.1	Transcript	3_prime_UTR_variant	3294	NA	NA	NA	NA	NA	GO:0000160	GO	phosphorelay signal transduction system
Thupl.29381042s0003	29381042_678691	29381042	T	Thupl.29381042s0003.1.v3.1	Transcript	intron_variant	NA	NA	NA	NA	NA	NA	GO:0008152	GO	metabolic process
Thupl.29381042s0003	29381042_678691	29381042	T	Thupl.29381042s0003.1.v3.1	Transcript	intron_variant	NA	NA	NA	NA	NA	NA	GO:0070569	GO	uridylyltransferase activity
Thupl.29381042s0004	29381042_966493	29381042	G	Thupl.29381042s0004.1.v3.1	Transcript	synonymous_variant	233	12	4	L	ttA/ttG	NA	GO:0004637	GO	phosphoribosylamine-glycine ligase activity
Thupl.29381042s0004	29381042_966493	29381042	G	Thupl.29381042s0004.1.v3.1	Transcript	synonymous_variant	233	12	4	L	ttA/ttG	NA	GO:0009113	GO	purine nucleobase biosynthetic process
Thupl.29381044s0002	29381044_158542	29381044	G	Thupl.29381044s0002.1.v3.1	Transcript	synonymous_variant	2982	2439	813	S	agT/agC	NA	GO:0004222	GO	metalloendopeptidase activity
Thupl.29381044s0002	29381044_158542	29381044	G	Thupl.29381044s0002.1.v3.1	Transcript	synonymous_variant	2982	2439	813	S	agT/agC	NA	GO:0006508	GO	proteolysis
Thupl.29381044s0002	29381044_158542	29381044	G	Thupl.29381044s0002.1.v3.1	Transcript	synonymous_variant	2982	2439	813	S	agT/agC	NA	GO:0007155	GO	cell adhesion
Thupl.29381044s0002	29381044_158542	29381044	G	Thupl.29381044s0002.1.v3.1	Transcript	synonymous_variant	2982	2439	813	S	agT/agC	NA	GO:0016020	GO	membrane
Thupl.29381044s0003	29381044_794838	29381044	T	Thupl.29381044s0003.1.v3.1	Transcript	intron_variant	NA	NA	NA	NA	NA	NA	GO:0003735	GO	structural constituent of ribosome
Thupl.29381044s0003	29381044_794838	29381044	T	Thupl.29381044s0003.1.v3.1	Transcript	intron_variant	NA	NA	NA	NA	NA	NA	GO:0005622	GO	intracellular
Thupl.29381044s0003	29381044_794838	29381044	T	Thupl.29381044s0003.1.v3.1	Transcript	intron_variant	NA	NA	NA	NA	NA	NA	GO:0005840	GO	ribosome
Thupl.29381044s0003	29381044_794838	29381044	T	Thupl.29381044s0003.1.v3.1	Transcript	intron_variant	NA	NA	NA	NA	NA	NA	GO:0006412	GO	translation
Thupl.29381051s0002	29381051_244098	29381051	C	Thupl.29381051s0002.1.v3.1	Transcript	stop_lost	789	238	80	*/Q	Taa/Caa	NA	GO:0000160	GO	phosphorelay signal transduction system
Thupl.29381051s0002	29381051_244098	29381051	C	Thupl.29381051s0002.1.v3.1	Transcript	stop_lost	789	238	80	*/Q	Taa/Caa	NA	GO:0005515	GO	protein binding
Thupl.29381055s0009	29381055_544059	29381055	C	Thupl.29381055s0009.1.v3.1	Transcript	intron_variant	NA	NA	NA	NA	NA	NA	GO:0003735	GO	structural constituent of ribosome
Thupl.29381055s0009	29381055_544059	29381055	C	Thupl.29381055s0009.1.v3.1	Transcript	intron_variant	NA	NA	NA	NA	NA	NA	GO:0005622	GO	intracellular
Thupl.29381055s0009	29381055_544059	29381055	C	Thupl.29381055s0009.1.v3.1	Transcript	intron_variant	NA	NA	NA	NA	NA	NA	GO:0005840	GO	ribosome
Thupl.29381055s0009	29381055_544059	29381055	C	Thupl.29381055s0009.1.v3.1	Transcript	intron_variant	NA	NA	NA	NA	NA	NA	GO:0006412	GO	translation
Thupl.29381066s0009	29381066_934405	29381066	A	Thupl.29381066s0009.1.v3.1	Transcript	5_prime_UTR_variant	213	NA	NA	NA	NA	NA	GO:0004842	GO	ubiquitin-protein ligase activity
Thupl.29381066s0009	29381066_934405	29381066	A	Thupl.29381066s0009.1.v3.1	Transcript	5_prime_UTR_variant	213	NA	NA	NA	NA	NA	GO:0006996	GO	organelle organization
Thupl.29381066s0009	29381066_934405	29381066	A	Thupl.29381066s0009.1.v3.1	Transcript	5_prime_UTR_variant	213	NA	NA	NA	NA	NA	GO:0016567	GO	protein ubiquitination
Thupl.29381066s0020	29381066_2033949	29381066	C	Thupl.29381066s0020.1.v3.1	Transcript	intron_variant	NA	NA	NA	NA	NA	NA	GO:0008152	GO	metabolic process
Thupl.29381066s0020	29381066_2033949	29381066	C	Thupl.29381066s0020.1.v3.1	Transcript	intron_variant	NA	NA	NA	NA	NA	NA	GO:0016491	GO	oxidoreductase activity
Thupl.29381066s0020	29381066_2033949	29381066	C	Thupl.29381066s0020.1.v3.1	Transcript	intron_variant	NA	NA	NA	NA	NA	NA	GO:0055114	GO	oxidation-reduction process
Thupl.29381073s0004	29381073_704710	29381073	A	Thupl.29381073s0004.1.v3.1	Transcript	synonymous_variant	4543	4017	1339	G	ggG/ggA	NA	GO:0016579	GO	protein deubiquitination
Thupl.29381073s0004	29381073_704710	29381073	A	Thupl.29381073s0004.1.v3.1	Transcript	synonymous_variant	4543	4017	1339	G	ggG/ggA	NA	GO:0036459	GO	cysteine-type deubiquitinase activity
Thupl.29381073s0006	29381073_1118102	29381073	G	Thupl.29381073s0006.1.v3.1	Transcript	synonymous_variant	3085	2910	970	F	ttT/ttC	NA	GO:0003676	GO	nucleic acid binding
Thupl.29381073s0006	29381073_1118102	29381073	G	Thupl.29381073s0006.1.v3.1	Transcript	synonymous_variant	3085	2910	970	F	ttT/ttC	NA	GO:0005524	GO	ATP binding
Thupl.29381077s0002	29381077_397247	29381077	A	Thupl.29381077s0002.1.v3.1	Transcript	3_prime_UTR_variant	476	NA	NA	NA	NA	NA	GO:0003700	GO	sequence-specific DNA binding transcription factor activity
Thupl.29381077s0002	29381077_397247	29381077	A	Thupl.29381077s0002.1.v3.1	Transcript	3_prime_UTR_variant	476	NA	NA	NA	NA	NA	GO:0005634	GO	nucleus
Thupl.29381077s0002	29381077_397247	29381077	A	Thupl.29381077s0002.1.v3.1	Transcript	3_prime_UTR_variant	476	NA	NA	NA	NA	NA	GO:0006355	GO	regulation of transcription, DNA-dependent
Thupl.29381078s0003	29381078_172167	29381078	C	Thupl.29381078s0003.1.v3.1	Transcript	5_prime_UTR_variant	475	NA	NA	NA	NA	NA	GO:0003333	GO	amino acid transmembrane transport
Thupl.29381078s0003	29381078_172167	29381078	C	Thupl.29381078s0003.1.v3.1	Transcript	5_prime_UTR_variant	475	NA	NA	NA	NA	NA	GO:0015171	GO	amino acid transmembrane transporter activity
Thupl.29381078s0003	29381078_172167	29381078	C	Thupl.29381078s0003.1.v3.1	Transcript	5_prime_UTR_variant	475	NA	NA	NA	NA	NA	GO:0016020	GO	membrane
Thupl.29381079s0002	29381079_145892	29381079	C	Thupl.29381079s0002.1.v3.1	Transcript	missense_variant	387	22	8	I/L	Att/Ctt	NA	GO:0005975	GO	carbohydrate metabolic process
Thupl.29381079s0002	29381079_145892	29381079	C	Thupl.29381079s0002.1.v3.1	Transcript	missense_variant	387	22	8	I/L	Att/Ctt	NA	GO:0016868	GO	intramolecular transferase activity, phosphotransferases
Thupl.29381079s0002	29381079_145892	29381079	C	Thupl.29381079s0002.1.v3.1	Transcript	missense_variant	387	22	8	I/L	Att/Ctt	NA	GO:0071704	GO	organic substance metabolic process
Thupl.29381079s0011	29381079_2719691	29381079	G	Thupl.29381079s0011.1.v3.1	Transcript	synonymous_variant	2192	1848	616	P	ccT/ccC	NA	GO:0003682	GO	chromatin binding
Thupl.29381079s0016	29381079_4073334	29381079	G	Thupl.29381079s0016.1.v3.1	Transcript	intron_variant	NA	NA	NA	NA	NA	NA	GO:0046872	GO	metal ion binding
Thupl.29381080s0002	29381080_532318	29381080	G	Thupl.29381080s0002.1.v3.1	Transcript	missense_variant	1046	686	229	E/G	gAa/gGa	NA	GO:0008168	GO	methyltransferase activity
Thupl.29381082s0005	29381082_946783	29381082	C	Thupl.29381082s0005.1.v3.1	Transcript	missense_variant	162	95	32	R/P	cGc/cCc	NA	GO:0005515	GO	protein binding
Thupl.29381082s0010	29381082_1131871	29381082	T	Thupl.29381082s0010.1.v3.1	Transcript	missense_variant	486	194	65	R/Q	cGg/cAg	NA	GO:0051726	GO	regulation of cell cycle
Thupl.29381082s0029	29381082_3694271	29381082	A	Thupl.29381082s0029.1.v3.1	Transcript	upstream_gene_variant	NA	NA	NA	NA	NA	NA	GO:0006629	GO	lipid metabolic process
Thupl.29381082s0035	29381082_4699565	29381082	T	Thupl.29381082s0035.1.v3.1	Transcript	synonymous_variant	1286	867	289	R	cgC/cgT	NA	GO:0045454	GO	cell redox homeostasis
Thupl.29381082s0036	29381082_5130409	29381082	A	Thupl.29381082s0036.1.v3.1	Transcript	intron_variant	NA	NA	NA	NA	NA	NA	GO:0005743	GO	mitochondrial inner membrane
Thupl.29381082s0036	29381082_5130409	29381082	A	Thupl.29381082s0036.1.v3.1	Transcript	intron_variant	NA	NA	NA	NA	NA	NA	GO:0005750	GO	mitochondrial respiratory chain complex III
Thupl.29381082s0036	29381082_5130409	29381082	A	Thupl.29381082s0036.1.v3.1	Transcript	intron_variant	NA	NA	NA	NA	NA	NA	GO:0006122	GO	mitochondrial electron transport, ubiquinol to cytochrome c
Thupl.29381086s0006	29381086_1316235	29381086	T	Thupl.29381086s0006.1.v3.1	Transcript	intron_variant	NA	NA	NA	NA	NA	NA	GO:0008152	GO	metabolic process
Thupl.29381086s0006	29381086_1316235	29381086	T	Thupl.29381086s0006.1.v3.1	Transcript	intron_variant	NA	NA	NA	NA	NA	NA	GO:0016491	GO	oxidoreductase activity
Thupl.29381086s0006	29381086_1316235	29381086	T	Thupl.29381086s0006.1.v3.1	Transcript	intron_variant	NA	NA	NA	NA	NA	NA	GO:0055114	GO	oxidation-reduction process
Thupl.29381086s0024	29381086_5150597	29381086	C	Thupl.29381086s0024.1.v3.1	Transcript	5_prime_UTR_variant	428	NA	NA	NA	NA	NA	GO:0005509	GO	calcium ion binding
Thupl.29381086s0026	29381086_5453241	29381086	C	Thupl.29381086s0026.1.v3.1	Transcript	missense_variant	1864	1238	413	N/S	aAc/aGc	NA	GO:0003676	GO	nucleic acid binding
Thupl.29381086s0026	29381086_5453241	29381086	C	Thupl.29381086s0026.1.v3.1	Transcript	missense_variant	1864	1238	413	N/S	aAc/aGc	NA	GO:0003677	GO	DNA binding
Thupl.29381086s0026	29381086_5453241	29381086	C	Thupl.29381086s0026.1.v3.1	Transcript	missense_variant	1864	1238	413	N/S	aAc/aGc	NA	GO:0003917	GO	DNA topoisomerase type I activity
Thupl.29381086s0026	29381086_5453241	29381086	C	Thupl.29381086s0026.1.v3.1	Transcript	missense_variant	1864	1238	413	N/S	aAc/aGc	NA	GO:0006265	GO	DNA topological change
Thupl.29381086s0026	29381086_5453241	29381086	C	Thupl.29381086s0026.1.v3.1	Transcript	missense_variant	1864	1238	413	N/S	aAc/aGc	NA	GO:0008270	GO	zinc ion binding
Thupl.29381087s0001	29381087_430717	29381087	G	Thupl.29381087s0001.1.v3.1	Transcript	3_prime_UTR_variant	4443	NA	NA	NA	NA	NA	GO:0004252	GO	serine-type endopeptidase activity
Thupl.29381087s0001	29381087_430717	29381087	G	Thupl.29381087s0001.1.v3.1	Transcript	3_prime_UTR_variant	4443	NA	NA	NA	NA	NA	GO:0006508	GO	proteolysis
Thupl.29381088s0002	29381088_327335	29381088	C	Thupl.29381088s0002.1.v3.1	Transcript	missense_variant	3259	2263	755	S/P	Tca/Cca	NA	GO:0030001	GO	metal ion transport
Thupl.29381088s0002	29381088_327335	29381088	C	Thupl.29381088s0002.1.v3.1	Transcript	missense_variant	3259	2263	755	S/P	Tca/Cca	NA	GO:0046872	GO	metal ion binding
Thupl.29381099s0004	29381099_457421	29381099	G	Thupl.29381099s0004.1.v3.1	Transcript	synonymous_variant	1335	696	232	D	gaT/gaC	NA	GO:0016020	GO	membrane
Thupl.29381102s0004	29381102_958001	29381102	G	Thupl.29381102s0004.1.v3.1	Transcript	intron_variant	NA	NA	NA	NA	NA	NA	GO:0004491	GO	methylmalonate-semialdehyde dehydrogenase (acylating) activity
Thupl.29381102s0004	29381102_958001	29381102	G	Thupl.29381102s0004.1.v3.1	Transcript	intron_variant	NA	NA	NA	NA	NA	NA	GO:0008152	GO	metabolic process
Thupl.29381102s0004	29381102_958001	29381102	G	Thupl.29381102s0004.1.v3.1	Transcript	intron_variant	NA	NA	NA	NA	NA	NA	GO:0016491	GO	oxidoreductase activity
Thupl.29381102s0004	29381102_958001	29381102	G	Thupl.29381102s0004.1.v3.1	Transcript	intron_variant	NA	NA	NA	NA	NA	NA	GO:0055114	GO	oxidation-reduction process
Thupl.29381105s0008	29381105_550162	29381105	A	Thupl.29381105s0008.1.v3.1	Transcript	intron_variant	NA	NA	NA	NA	NA	NA	GO:0005524	GO	ATP binding
Thupl.29381105s0008	29381105_550162	29381105	A	Thupl.29381105s0008.1.v3.1	Transcript	intron_variant	NA	NA	NA	NA	NA	NA	GO:0006810	GO	transport
Thupl.29381105s0008	29381105_550162	29381105	A	Thupl.29381105s0008.1.v3.1	Transcript	intron_variant	NA	NA	NA	NA	NA	NA	GO:0016021	GO	integral to membrane
Thupl.29381105s0008	29381105_550162	29381105	A	Thupl.29381105s0008.1.v3.1	Transcript	intron_variant	NA	NA	NA	NA	NA	NA	GO:0016887	GO	ATPase activity
Thupl.29381105s0008	29381105_550162	29381105	A	Thupl.29381105s0008.1.v3.1	Transcript	intron_variant	NA	NA	NA	NA	NA	NA	GO:0042626	GO	ATPase activity, coupled to transmembrane movement of substances
Thupl.29381105s0008	29381105_550162	29381105	A	Thupl.29381105s0008.1.v3.1	Transcript	intron_variant	NA	NA	NA	NA	NA	NA	GO:0055085	GO	transmembrane transport
Thupl.29381105s0019	29381105_1477743	29381105	A	Thupl.29381105s0019.1.v3.1	Transcript	missense_variant	1302	652	218	V/L	Gta/Tta	NA	GO:0009058	GO	biosynthetic process
Thupl.29381105s0019	29381105_1477743	29381105	A	Thupl.29381105s0019.1.v3.1	Transcript	missense_variant	1302	652	218	V/L	Gta/Tta	NA	GO:0016740	GO	transferase activity
Thupl.29381107s0001	29381107_4783	29381107	T	Thupl.29381107s0001.1.v3.1	Transcript	5_prime_UTR_variant	130	NA	NA	NA	NA	NA	GO:0004672	GO	protein kinase activity
Thupl.29381107s0001	29381107_4783	29381107	T	Thupl.29381107s0001.1.v3.1	Transcript	5_prime_UTR_variant	130	NA	NA	NA	NA	NA	GO:0005524	GO	ATP binding
Thupl.29381107s0001	29381107_4783	29381107	T	Thupl.29381107s0001.1.v3.1	Transcript	5_prime_UTR_variant	130	NA	NA	NA	NA	NA	GO:0006468	GO	protein phosphorylation
Thupl.29381114s0006	29381114_869256	29381114	G	Thupl.29381114s0006.1.v3.1	Transcript	3_prime_UTR_variant	1332	NA	NA	NA	NA	NA	GO:0006355	GO	regulation of transcription, DNA-dependent
Thupl.29381114s0006	29381114_869256	29381114	G	Thupl.29381114s0006.1.v3.1	Transcript	3_prime_UTR_variant	1332	NA	NA	NA	NA	NA	GO:0032783	GO	ELL-EAF complex
Thupl.29381117s0013	29381117_3014896	29381117	C	Thupl.29381117s0013.1.v3.1	Transcript	intron_variant	NA	NA	NA	NA	NA	NA	GO:0004177	GO	aminopeptidase activity
Thupl.29381117s0013	29381117_3014896	29381117	C	Thupl.29381117s0013.1.v3.1	Transcript	intron_variant	NA	NA	NA	NA	NA	NA	GO:0030145	GO	manganese ion binding
Thupl.29381120s0001	29381120_266881	29381120	A	Thupl.29381120s0001.1.v3.1	Transcript	synonymous_variant	200	18	6	A	gcG/gcT	NA	GO:0009555	GO	pollen development
Thupl.29381120s0009	29381120_1179414	29381120	T	Thupl.29381120s0009.1.v3.1	Transcript	synonymous_variant	264	264	88	R	cgA/cgT	NA	GO:0006950	GO	response to stress
Thupl.29381120s0010	29381120_1426674	29381120	A	Thupl.29381120s0010.1.v3.1	Transcript	intron_variant	NA	NA	NA	NA	NA	NA	GO:0003824	GO	catalytic activity
Thupl.29381120s0028	29381120_2457777	29381120	T	Thupl.29381120s0028.1.v3.1	Transcript	synonymous_variant	1447	1053	351	P	ccG/ccA	NA	GO:0008152	GO	metabolic process
Thupl.29381120s0028	29381120_2457777	29381120	T	Thupl.29381120s0028.1.v3.1	Transcript	synonymous_variant	1447	1053	351	P	ccG/ccA	NA	GO:0016746	GO	transferase activity, transferring acyl groups
Thupl.29381121s0002	29381121_886416	29381121	C	Thupl.29381121s0002.1.v3.1	Transcript	missense_variant	3006	2598	866	S/R	agC/agG	NA	GO:0000139	GO	Golgi membrane
Thupl.29381121s0002	29381121_886416	29381121	C	Thupl.29381121s0002.1.v3.1	Transcript	missense_variant	3006	2598	866	S/R	agC/agG	NA	GO:0005737	GO	cytoplasm
Thupl.29381121s0002	29381121_886416	29381121	C	Thupl.29381121s0002.1.v3.1	Transcript	missense_variant	3006	2598	866	S/R	agC/agG	NA	GO:0006886	GO	intracellular protein transport
Thupl.29381121s0002	29381121_886416	29381121	C	Thupl.29381121s0002.1.v3.1	Transcript	missense_variant	3006	2598	866	S/R	agC/agG	NA	GO:0008565	GO	protein transporter activity
Thupl.29381121s0002	29381121_886416	29381121	C	Thupl.29381121s0002.1.v3.1	Transcript	missense_variant	3006	2598	866	S/R	agC/agG	NA	GO:0016020	GO	membrane
Thupl.29381121s0002	29381121_886416	29381121	C	Thupl.29381121s0002.1.v3.1	Transcript	missense_variant	3006	2598	866	S/R	agC/agG	NA	GO:0048280	GO	vesicle fusion with Golgi apparatus
Thupl.29381124s0007	29381124_2348569	29381124	A	Thupl.29381124s0007.1.v3.1	Transcript	synonymous_variant	1367	1203	401	E	gaG/gaA	NA	GO:0005524	GO	ATP binding
Thupl.29381124s0007	29381124_2348569	29381124	A	Thupl.29381124s0007.1.v3.1	Transcript	synonymous_variant	1367	1203	401	E	gaG/gaA	NA	GO:0016887	GO	ATPase activity
Thupl.29381124s0020	29381124_6106577	29381124	A	Thupl.29381124s0020.1.v3.1	Transcript	missense_variant	107	56	19	T/I	aCc/aTc	NA	GO:0003779	GO	actin binding
Thupl.29381124s0020	29381124_6106577	29381124	A	Thupl.29381124s0020.1.v3.1	Transcript	missense_variant	107	56	19	T/I	aCc/aTc	NA	GO:0007010	GO	cytoskeleton organization
Thupl.29381124s0020	29381124_6106577	29381124	A	Thupl.29381124s0020.1.v3.1	Transcript	missense_variant	107	56	19	T/I	aCc/aTc	NA	GO:0051015	GO	actin filament binding
Thupl.29381124s0020	29381124_6106577	29381124	A	Thupl.29381124s0020.1.v3.1	Transcript	missense_variant	107	56	19	T/I	aCc/aTc	NA	GO:0051017	GO	actin filament bundle assembly
Thupl.29381124s0021	29381124_6113638	29381124	A	Thupl.29381124s0021.1.v3.1	Transcript	missense_variant	534	362	121	S/L	tCg/tTg	NA	GO:0051015	GO	actin filament binding
Thupl.29381124s0021	29381124_6113638	29381124	A	Thupl.29381124s0021.1.v3.1	Transcript	missense_variant	534	362	121	S/L	tCg/tTg	NA	GO:0051017	GO	actin filament bundle assembly
Thupl.29381126s0007	29381126_620268	29381126	C	Thupl.29381126s0007.1.v3.1	Transcript	missense_variant	272	196	66	S/P	Tct/Cct	NA	GO:0005515	GO	protein binding
Thupl.29381126s0010	29381126_1592157	29381126	A	Thupl.29381126s0010.1.v3.1	Transcript	missense_variant	1898	1351	451	P/S	Cct/Tct	NA	GO:0005524	GO	ATP binding
Thupl.29381129s0001	29381129_16446	29381129	A	Thupl.29381129s0001.1.v3.1	Transcript	3_prime_UTR_variant	1796	NA	NA	NA	NA	NA	GO:0004672	GO	protein kinase activity
Thupl.29381129s0001	29381129_16446	29381129	A	Thupl.29381129s0001.1.v3.1	Transcript	3_prime_UTR_variant	1796	NA	NA	NA	NA	NA	GO:0005524	GO	ATP binding
Thupl.29381129s0001	29381129_16446	29381129	A	Thupl.29381129s0001.1.v3.1	Transcript	3_prime_UTR_variant	1796	NA	NA	NA	NA	NA	GO:0006468	GO	protein phosphorylation
Thupl.29381129s0002	29381129_132029	29381129	A	Thupl.29381129s0002.1.v3.1	Transcript	missense_variant	1142	1041	347	Q/H	caG/caT	NA	GO:0004672	GO	protein kinase activity
Thupl.29381129s0002	29381129_132029	29381129	A	Thupl.29381129s0002.1.v3.1	Transcript	missense_variant	1142	1041	347	Q/H	caG/caT	NA	GO:0005524	GO	ATP binding
Thupl.29381129s0002	29381129_132029	29381129	A	Thupl.29381129s0002.1.v3.1	Transcript	missense_variant	1142	1041	347	Q/H	caG/caT	NA	GO:0006468	GO	protein phosphorylation
Thupl.29381129s0003	29381129_386761	29381129	G	Thupl.29381129s0003.9.v3.1	Transcript	NA	NA	NA	NA	NA	NA	NA	GO:0004672	GO	protein kinase activity
Thupl.29381129s0003	29381129_386761	29381129	G	Thupl.29381129s0003.9.v3.1	Transcript	NA	NA	NA	NA	NA	NA	NA	GO:0005524	GO	ATP binding
Thupl.29381129s0003	29381129_386761	29381129	G	Thupl.29381129s0003.9.v3.1	Transcript	NA	NA	NA	NA	NA	NA	NA	GO:0006468	GO	protein phosphorylation
Thupl.29381129s0005	29381129_681298	29381129	G	Thupl.29381129s0005.1.v3.1	Transcript	3_prime_UTR_variant	1284	NA	NA	NA	NA	NA	GO:0008171	GO	O-methyltransferase activity
Thupl.29381129s0015	29381129_1601774	29381129	A	Thupl.29381129s0015.1.v3.1	Transcript	synonymous_variant	2480	2142	714	F	ttC/ttT	NA	GO:0006511	GO	ubiquitin-dependent protein catabolic process
Thupl.29381129s0015	29381129_1601774	29381129	A	Thupl.29381129s0015.1.v3.1	Transcript	synonymous_variant	2480	2142	714	F	ttC/ttT	NA	GO:0031625	GO	ubiquitin protein ligase binding
Thupl.29381129s0029	29381129_5062641	29381129	G	Thupl.29381129s0029.1.v3.1	Transcript	missense_variant	2320	1918	640	Y/D	Tat/Gat	NA	GO:0003723	GO	RNA binding
Thupl.29381132s0004	29381132_269134	29381132	C	Thupl.29381132s0004.1.v3.1	Transcript	missense_variant	74	61	21	M/V	Atg/Gtg	NA	GO:0043531	GO	ADP binding
Thupl.29381137s0004	29381137_280500	29381137	C	Thupl.29381137s0004.1.v3.1	Transcript	upstream_gene_variant	NA	NA	NA	NA	NA	NA	GO:0003676	GO	nucleic acid binding
Thupl.29381137s0004	29381137_280500	29381137	C	Thupl.29381137s0004.1.v3.1	Transcript	upstream_gene_variant	NA	NA	NA	NA	NA	NA	GO:0008270	GO	zinc ion binding
Thupl.29381141s0002	29381141_508695	29381141	T	Thupl.29381141s0002.1.v3.1	Transcript	synonymous_variant	696	16	6	L	Cta/Tta	NA	GO:0004222	GO	metalloendopeptidase activity
Thupl.29381141s0002	29381141_508695	29381141	T	Thupl.29381141s0002.1.v3.1	Transcript	synonymous_variant	696	16	6	L	Cta/Tta	NA	GO:0005524	GO	ATP binding
Thupl.29381141s0002	29381141_508695	29381141	T	Thupl.29381141s0002.1.v3.1	Transcript	synonymous_variant	696	16	6	L	Cta/Tta	NA	GO:0006508	GO	proteolysis
Thupl.29381145s0001	29381145_282460	29381145	G	Thupl.29381145s0001.1.v3.1	Transcript	3_prime_UTR_variant	1672	NA	NA	NA	NA	NA	GO:0005515	GO	protein binding
Thupl.29381145s0008	29381145_1651194	29381145	G	Thupl.29381145s0008.1.v3.1	Transcript	missense_variant	2738	2489	830	N/S	aAt/aGt	NA	GO:0000166	GO	nucleotide binding
Thupl.29381145s0008	29381145_1651194	29381145	G	Thupl.29381145s0008.1.v3.1	Transcript	missense_variant	2738	2489	830	N/S	aAt/aGt	NA	GO:0004812	GO	aminoacyl-tRNA ligase activity
Thupl.29381145s0008	29381145_1651194	29381145	G	Thupl.29381145s0008.1.v3.1	Transcript	missense_variant	2738	2489	830	N/S	aAt/aGt	NA	GO:0005524	GO	ATP binding
Thupl.29381145s0008	29381145_1651194	29381145	G	Thupl.29381145s0008.1.v3.1	Transcript	missense_variant	2738	2489	830	N/S	aAt/aGt	NA	GO:0006418	GO	tRNA aminoacylation for protein translation
Thupl.29381145s0015	29381145_4314739	29381145	A	Thupl.29381145s0015.1.v3.1	Transcript	missense_variant	10950	10486	3496	A/S	Gct/Tct	NA	GO:0004842	GO	ubiquitin-protein ligase activity
Thupl.29381145s0018	29381145_5985291	29381145	C	Thupl.29381145s0018.1.v3.1	Transcript	5_prime_UTR_variant	114	NA	NA	NA	NA	NA	GO:0000287	GO	magnesium ion binding
Thupl.29381145s0018	29381145_5985291	29381145	C	Thupl.29381145s0018.1.v3.1	Transcript	5_prime_UTR_variant	114	NA	NA	NA	NA	NA	GO:0008897	GO	holo-[acyl-carrier-protein] synthase activity
Thupl.29381145s0019	29381145_6053247	29381145	A	Thupl.29381145s0019.1.v3.1	Transcript	missense_variant	2037	1702	568	H/Y	Cat/Tat	NA	GO:0008270	GO	zinc ion binding
Thupl.29381147s0004	29381147_1394045	29381147	A	Thupl.29381147s0004.1.v3.1	Transcript	5_prime_UTR_variant	225	NA	NA	NA	NA	NA	GO:0005975	GO	carbohydrate metabolic process
Thupl.29381147s0004	29381147_1394045	29381147	A	Thupl.29381147s0004.1.v3.1	Transcript	5_prime_UTR_variant	225	NA	NA	NA	NA	NA	GO:0016853	GO	isomerase activity
Thupl.29381147s0005	29381147_1716417	29381147	A	Thupl.29381147s0005.1.v3.1	Transcript	missense_variant	191	44	15	R/Q	cGa/cAa	NA	GO:0000776	GO	kinetochore
Thupl.29381147s0005	29381147_1716417	29381147	A	Thupl.29381147s0005.1.v3.1	Transcript	missense_variant	191	44	15	R/Q	cGa/cAa	NA	GO:0034508	GO	centromere complex assembly
Thupl.29381150s0017	29381150_3822916	29381150	T	Thupl.29381150s0017.1.v3.1	Transcript	3_prime_UTR_variant	3521	NA	NA	NA	NA	NA	GO:0003677	GO	DNA binding
Thupl.29381150s0017	29381150_3822916	29381150	T	Thupl.29381150s0017.1.v3.1	Transcript	3_prime_UTR_variant	3521	NA	NA	NA	NA	NA	GO:0006355	GO	regulation of transcription, DNA-dependent
Thupl.29381152s0003	29381152_585698	29381152	A	Thupl.29381152s0003.1.v3.1	Transcript	3_prime_UTR_variant	1642	NA	NA	NA	NA	NA	GO:0003735	GO	structural constituent of ribosome
Thupl.29381152s0003	29381152_585698	29381152	A	Thupl.29381152s0003.1.v3.1	Transcript	3_prime_UTR_variant	1642	NA	NA	NA	NA	NA	GO:0005840	GO	ribosome
Thupl.29381152s0003	29381152_585698	29381152	A	Thupl.29381152s0003.1.v3.1	Transcript	3_prime_UTR_variant	1642	NA	NA	NA	NA	NA	GO:0006412	GO	translation
Thupl.29381152s0013	29381152_1614552	29381152	G	Thupl.29381152s0013.1.v3.1	Transcript	synonymous_variant	805	486	162	S	agT/agC	NA	GO:0008380	GO	RNA splicing
Thupl.29381152s0015	29381152_1898900	29381152	G	Thupl.29381152s0015.1.v3.1	Transcript	missense_variant	2003	1193	398	R/T	aGa/aCa	NA	GO:0004252	GO	serine-type endopeptidase activity
Thupl.29381152s0015	29381152_1898900	29381152	G	Thupl.29381152s0015.1.v3.1	Transcript	missense_variant	2003	1193	398	R/T	aGa/aCa	NA	GO:0006508	GO	proteolysis
Thupl.29381153s0001	29381153_28734	29381153	T	Thupl.29381153s0001.1.v3.1	Transcript	5_prime_UTR_variant	234	NA	NA	NA	NA	NA	GO:0004672	GO	protein kinase activity
Thupl.29381153s0001	29381153_28734	29381153	T	Thupl.29381153s0001.1.v3.1	Transcript	5_prime_UTR_variant	234	NA	NA	NA	NA	NA	GO:0005524	GO	ATP binding
Thupl.29381153s0001	29381153_28734	29381153	T	Thupl.29381153s0001.1.v3.1	Transcript	5_prime_UTR_variant	234	NA	NA	NA	NA	NA	GO:0006468	GO	protein phosphorylation
Thupl.29381153s0004	29381153_806824	29381153	A	Thupl.29381153s0004.1.v3.1	Transcript	downstream_gene_variant	NA	NA	NA	NA	NA	NA	GO:0016021	GO	integral to membrane
Thupl.29381153s0004	29381153_806824	29381153	A	Thupl.29381153s0004.1.v3.1	Transcript	downstream_gene_variant	NA	NA	NA	NA	NA	NA	GO:0071705	GO	nitrogen compound transport
Thupl.29381153s0005	29381153_983656	29381153	C	Thupl.29381153s0005.5.v3.1	Transcript	3_prime_UTR_variant	2333	NA	NA	NA	NA	NA	GO:0003725	GO	double-stranded RNA binding
Thupl.29381153s0012	29381153_2440302	29381153	T	Thupl.29381153s0012.1.v3.1	Transcript	synonymous_variant	3568	3114	1038	R	cgC/cgA	NA	GO:0003682	GO	chromatin binding
Thupl.29381153s0012	29381153_2440302	29381153	T	Thupl.29381153s0012.1.v3.1	Transcript	synonymous_variant	3568	3114	1038	R	cgC/cgA	NA	GO:0010468	GO	regulation of gene expression
Thupl.29381154s0005	29381154_741840	29381154	T	Thupl.29381154s0005.1.v3.1	Transcript	intron_variant	NA	NA	NA	NA	NA	NA	GO:0000287	GO	magnesium ion binding
Thupl.29381154s0005	29381154_741840	29381154	T	Thupl.29381154s0005.1.v3.1	Transcript	intron_variant	NA	NA	NA	NA	NA	NA	GO:0008152	GO	metabolic process
Thupl.29381154s0005	29381154_741840	29381154	T	Thupl.29381154s0005.1.v3.1	Transcript	intron_variant	NA	NA	NA	NA	NA	NA	GO:0010333	GO	terpene synthase activity
Thupl.29381154s0005	29381154_741840	29381154	T	Thupl.29381154s0005.1.v3.1	Transcript	intron_variant	NA	NA	NA	NA	NA	NA	GO:0016829	GO	lyase activity
Thupl.29381156s0004	29381156_539651	29381156	C	Thupl.29381156s0004.1.v3.1	Transcript	3_prime_UTR_variant	1387	NA	NA	NA	NA	NA	GO:0003676	GO	nucleic acid binding
Thupl.29381156s0008	29381156_1159650	29381156	A	Thupl.29381156s0008.1.v3.1	Transcript	3_prime_UTR_variant	2479	NA	NA	NA	NA	NA	GO:0005515	GO	protein binding
Thupl.29381163s0003	29381163_405577	29381163	C	Thupl.29381163s0003.1.v3.1	Transcript	3_prime_UTR_variant	4083	NA	NA	NA	NA	NA	GO:0003676	GO	nucleic acid binding
Thupl.29381163s0003	29381163_405577	29381163	C	Thupl.29381163s0003.1.v3.1	Transcript	3_prime_UTR_variant	4083	NA	NA	NA	NA	NA	GO:0005524	GO	ATP binding
Thupl.29381163s0003	29381163_405577	29381163	C	Thupl.29381163s0003.1.v3.1	Transcript	3_prime_UTR_variant	4083	NA	NA	NA	NA	NA	GO:0008270	GO	zinc ion binding
Thupl.29381163s0003	29381163_405577	29381163	C	Thupl.29381163s0003.1.v3.1	Transcript	3_prime_UTR_variant	4083	NA	NA	NA	NA	NA	GO:0016818	GO	hydrolase activity, acting on acid anhydrides, in phosphorus-containing anhydrides
Thupl.29381164s0003	29381164_969458	29381164	C	Thupl.29381164s0003.1.v3.1	Transcript	3_prime_UTR_variant	2502	NA	NA	NA	NA	NA	GO:0004420	GO	hydroxymethylglutaryl-CoA reductase (NADPH) activity
Thupl.29381164s0003	29381164_969458	29381164	C	Thupl.29381164s0003.1.v3.1	Transcript	3_prime_UTR_variant	2502	NA	NA	NA	NA	NA	GO:0015936	GO	coenzyme A metabolic process
Thupl.29381164s0003	29381164_969458	29381164	C	Thupl.29381164s0003.1.v3.1	Transcript	3_prime_UTR_variant	2502	NA	NA	NA	NA	NA	GO:0050662	GO	coenzyme binding
Thupl.29381164s0003	29381164_969458	29381164	C	Thupl.29381164s0003.1.v3.1	Transcript	3_prime_UTR_variant	2502	NA	NA	NA	NA	NA	GO:0055114	GO	oxidation-reduction process
Thupl.29381170s0003	29381170_590343	29381170	C	Thupl.29381170s0003.1.v3.1	Transcript	missense_variant	2705	2146	716	E/Q	Gaa/Caa	NA	GO:0030001	GO	metal ion transport
Thupl.29381170s0003	29381170_590343	29381170	C	Thupl.29381170s0003.1.v3.1	Transcript	missense_variant	2705	2146	716	E/Q	Gaa/Caa	NA	GO:0046872	GO	metal ion binding
Thupl.29381170s0021	29381170_2927764	29381170	A	Thupl.29381170s0021.1.v3.1	Transcript	intron_variant	NA	NA	NA	NA	NA	NA	GO:0004175	GO	endopeptidase activity
Thupl.29381170s0021	29381170_2927764	29381170	A	Thupl.29381170s0021.1.v3.1	Transcript	intron_variant	NA	NA	NA	NA	NA	NA	GO:0004298	GO	threonine-type endopeptidase activity
Thupl.29381170s0021	29381170_2927764	29381170	A	Thupl.29381170s0021.1.v3.1	Transcript	intron_variant	NA	NA	NA	NA	NA	NA	GO:0005839	GO	proteasome core complex
Thupl.29381170s0021	29381170_2927764	29381170	A	Thupl.29381170s0021.1.v3.1	Transcript	intron_variant	NA	NA	NA	NA	NA	NA	GO:0006511	GO	ubiquitin-dependent protein catabolic process
Thupl.29381170s0021	29381170_2927764	29381170	A	Thupl.29381170s0021.1.v3.1	Transcript	intron_variant	NA	NA	NA	NA	NA	NA	GO:0019773	GO	proteasome core complex, alpha-subunit complex
Thupl.29381170s0021	29381170_2927764	29381170	A	Thupl.29381170s0021.1.v3.1	Transcript	intron_variant	NA	NA	NA	NA	NA	NA	GO:0051603	GO	proteolysis involved in cellular protein catabolic process
Thupl.29381170s0024	29381170_3666599	29381170	C	Thupl.29381170s0024.1.v3.1	Transcript	intron_variant	NA	NA	NA	NA	NA	NA	GO:0004612	GO	phosphoenolpyruvate carboxykinase (ATP) activity
Thupl.29381170s0024	29381170_3666599	29381170	C	Thupl.29381170s0024.1.v3.1	Transcript	intron_variant	NA	NA	NA	NA	NA	NA	GO:0005524	GO	ATP binding
Thupl.29381170s0024	29381170_3666599	29381170	C	Thupl.29381170s0024.1.v3.1	Transcript	intron_variant	NA	NA	NA	NA	NA	NA	GO:0006094	GO	gluconeogenesis
Thupl.29381171s0007	29381171_853418	29381171	G	Thupl.29381171s0007.1.v3.1	Transcript	synonymous_variant	1201	612	204	T	acA/acG	NA	GO:0005524	GO	ATP binding
Thupl.29381176s0002	29381176_61711	29381176	C	Thupl.29381176s0002.1.v3.1	Transcript	3_prime_UTR_variant	1921	NA	NA	NA	NA	NA	GO:0003872	GO	6-phosphofructokinase activity
Thupl.29381176s0002	29381176_61711	29381176	C	Thupl.29381176s0002.1.v3.1	Transcript	3_prime_UTR_variant	1921	NA	NA	NA	NA	NA	GO:0006096	GO	glycolysis
Thupl.29381176s0008	29381176_455720	29381176	T	Thupl.29381176s0008.1.v3.1	Transcript	NA	217	186	62	P	ccC/ccT	NA	GO:0005515	GO	protein binding
Thupl.29381176s0019	29381176_1818811	29381176	C	Thupl.29381176s0019.1.v3.1	Transcript	3_prime_UTR_variant	1156	NA	NA	NA	NA	NA	GO:0005506	GO	iron ion binding
Thupl.29381176s0019	29381176_1818811	29381176	C	Thupl.29381176s0019.1.v3.1	Transcript	3_prime_UTR_variant	1156	NA	NA	NA	NA	NA	GO:0005737	GO	cytoplasm
Thupl.29381176s0019	29381176_1818811	29381176	C	Thupl.29381176s0019.1.v3.1	Transcript	3_prime_UTR_variant	1156	NA	NA	NA	NA	NA	GO:0019310	GO	inositol catabolic process
Thupl.29381176s0019	29381176_1818811	29381176	C	Thupl.29381176s0019.1.v3.1	Transcript	3_prime_UTR_variant	1156	NA	NA	NA	NA	NA	GO:0050113	GO	inositol oxygenase activity
Thupl.29381176s0019	29381176_1818811	29381176	C	Thupl.29381176s0019.1.v3.1	Transcript	3_prime_UTR_variant	1156	NA	NA	NA	NA	NA	GO:0055114	GO	oxidation-reduction process
Thupl.29381177s0003	29381177_1492493	29381177	T	Thupl.29381177s0003.1.v3.1	Transcript	synonymous_variant	688	525	175	P	ccA/ccT	NA	GO:0001522	GO	pseudouridine synthesis
Thupl.29381177s0003	29381177_1492493	29381177	T	Thupl.29381177s0003.1.v3.1	Transcript	synonymous_variant	688	525	175	P	ccA/ccT	NA	GO:0003723	GO	RNA binding
Thupl.29381177s0003	29381177_1492493	29381177	T	Thupl.29381177s0003.1.v3.1	Transcript	synonymous_variant	688	525	175	P	ccA/ccT	NA	GO:0009451	GO	RNA modification
Thupl.29381177s0003	29381177_1492493	29381177	T	Thupl.29381177s0003.1.v3.1	Transcript	synonymous_variant	688	525	175	P	ccA/ccT	NA	GO:0009982	GO	pseudouridine synthase activity
Thupl.29381181s0002	29381181_345574	29381181	T	Thupl.29381181s0002.1.v3.1	Transcript	3_prime_UTR_variant	3604	NA	NA	NA	NA	NA	GO:0000145	GO	exocyst
Thupl.29381181s0002	29381181_345574	29381181	T	Thupl.29381181s0002.1.v3.1	Transcript	3_prime_UTR_variant	3604	NA	NA	NA	NA	NA	GO:0006887	GO	exocytosis
Thupl.29381183s0007	29381183_648180	29381183	A	Thupl.29381183s0007.1.v3.1	Transcript	missense_variant	1891	1017	339	R/S	agG/agT	NA	GO:0005515	GO	protein binding
Thupl.29381187s0011	29381187_2492963	29381187	G	Thupl.29381187s0011.1.v3.1	Transcript	3_prime_UTR_variant	1340	NA	NA	NA	NA	NA	GO:0005634	GO	nucleus
Thupl.29381187s0011	29381187_2492963	29381187	G	Thupl.29381187s0011.1.v3.1	Transcript	3_prime_UTR_variant	1340	NA	NA	NA	NA	NA	GO:0006325	GO	chromatin organization
Thupl.29381187s0011	29381187_2492963	29381187	G	Thupl.29381187s0011.1.v3.1	Transcript	3_prime_UTR_variant	1340	NA	NA	NA	NA	NA	GO:0006355	GO	regulation of transcription, DNA-dependent
Thupl.29381189s0002	29381189_597026	29381189	T	Thupl.29381189s0002.1.v3.1	Transcript	3_prime_UTR_variant	1959	NA	NA	NA	NA	NA	GO:0003824	GO	catalytic activity
Thupl.29381189s0002	29381189_597026	29381189	T	Thupl.29381189s0002.1.v3.1	Transcript	3_prime_UTR_variant	1959	NA	NA	NA	NA	NA	GO:0004722	GO	protein serine/threonine phosphatase activity
Thupl.29381189s0002	29381189_597026	29381189	T	Thupl.29381189s0002.1.v3.1	Transcript	3_prime_UTR_variant	1959	NA	NA	NA	NA	NA	GO:0006470	GO	protein dephosphorylation
Thupl.29381189s0005	29381189_3592746	29381189	G	Thupl.29381189s0005.1.v3.1	Transcript	5_prime_UTR_variant	621	NA	NA	NA	NA	NA	GO:0003677	GO	DNA binding
Thupl.29381189s0005	29381189_3592746	29381189	G	Thupl.29381189s0005.1.v3.1	Transcript	5_prime_UTR_variant	621	NA	NA	NA	NA	NA	GO:0006355	GO	regulation of transcription, DNA-dependent
Thupl.29381189s0021	29381189_7040242	29381189	A	Thupl.29381189s0021.1.v3.1	Transcript	3_prime_UTR_variant	3758	NA	NA	NA	NA	NA	GO:0003676	GO	nucleic acid binding
Thupl.29381189s0021	29381189_7040242	29381189	A	Thupl.29381189s0021.1.v3.1	Transcript	3_prime_UTR_variant	3758	NA	NA	NA	NA	NA	GO:0003677	GO	DNA binding
Thupl.29381189s0021	29381189_7040242	29381189	A	Thupl.29381189s0021.1.v3.1	Transcript	3_prime_UTR_variant	3758	NA	NA	NA	NA	NA	GO:0005634	GO	nucleus
Thupl.29381189s0021	29381189_7040242	29381189	A	Thupl.29381189s0021.1.v3.1	Transcript	3_prime_UTR_variant	3758	NA	NA	NA	NA	NA	GO:0006260	GO	DNA replication
Thupl.29381189s0021	29381189_7040242	29381189	A	Thupl.29381189s0021.1.v3.1	Transcript	3_prime_UTR_variant	3758	NA	NA	NA	NA	NA	GO:0008270	GO	zinc ion binding
Thupl.29381189s0026	29381189_8887497	29381189	A	Thupl.29381189s0026.1.v3.1	Transcript	5_prime_UTR_variant	187	NA	NA	NA	NA	NA	GO:0005515	GO	protein binding
Thupl.29381191s0001	29381191_255490	29381191	T	Thupl.29381191s0001.1.v3.1	Transcript	missense_variant	64	64	22	A/T	Gcc/Acc	NA	GO:0003676	GO	nucleic acid binding
Thupl.29381200s0001	29381200_287350	29381200	A	Thupl.29381200s0001.1.v3.1	Transcript	missense_variant	1063	743	248	F/Y	tTt/tAt	NA	GO:0006886	GO	intracellular protein transport
Thupl.29381200s0001	29381200_287350	29381200	A	Thupl.29381200s0001.1.v3.1	Transcript	missense_variant	1063	743	248	F/Y	tTt/tAt	NA	GO:0006888	GO	ER to Golgi vesicle-mediated transport
Thupl.29381200s0001	29381200_287350	29381200	A	Thupl.29381200s0001.1.v3.1	Transcript	missense_variant	1063	743	248	F/Y	tTt/tAt	NA	GO:0008270	GO	zinc ion binding
Thupl.29381200s0001	29381200_287350	29381200	A	Thupl.29381200s0001.1.v3.1	Transcript	missense_variant	1063	743	248	F/Y	tTt/tAt	NA	GO:0030127	GO	COPII vesicle coat
Thupl.29381207s0001	29381207_873842	29381207	G	Thupl.29381207s0001.1.v3.1	Transcript	5_prime_UTR_variant	394	NA	NA	NA	NA	NA	GO:0004573	GO	mannosyl-oligosaccharide glucosidase activity
Thupl.29381207s0001	29381207_873842	29381207	G	Thupl.29381207s0001.1.v3.1	Transcript	5_prime_UTR_variant	394	NA	NA	NA	NA	NA	GO:0009311	GO	oligosaccharide metabolic process
Thupl.29381211s0001	29381211_3464	29381211	A	Thupl.29381211s0001.1.v3.1	Transcript	5_prime_UTR_variant	181	NA	NA	NA	NA	NA	GO:0003676	GO	nucleic acid binding
Thupl.29381211s0001	29381211_3464	29381211	A	Thupl.29381211s0001.1.v3.1	Transcript	5_prime_UTR_variant	181	NA	NA	NA	NA	NA	GO:0005634	GO	nucleus
Thupl.29381212s0003	29381212_458504	29381212	T	Thupl.29381212s0003.1.v3.1	Transcript	3_prime_UTR_variant	1597	NA	NA	NA	NA	NA	GO:0020037	GO	heme binding
Thupl.29381212s0007	29381212_620225	29381212	G	Thupl.29381212s0007.1.v3.1	Transcript	intron_variant	NA	NA	NA	NA	NA	NA	GO:0005506	GO	iron ion binding
Thupl.29381212s0007	29381212_620225	29381212	G	Thupl.29381212s0007.1.v3.1	Transcript	intron_variant	NA	NA	NA	NA	NA	NA	GO:0016226	GO	iron-sulfur cluster assembly
Thupl.29381212s0007	29381212_620225	29381212	G	Thupl.29381212s0007.1.v3.1	Transcript	intron_variant	NA	NA	NA	NA	NA	NA	GO:0051536	GO	iron-sulfur cluster binding
Thupl.29381213s0005	29381213_375756	29381213	G	Thupl.29381213s0005.1.v3.1	Transcript	upstream_gene_variant	NA	NA	NA	NA	NA	NA	GO:0004650	GO	polygalacturonase activity
Thupl.29381213s0005	29381213_375756	29381213	G	Thupl.29381213s0005.1.v3.1	Transcript	upstream_gene_variant	NA	NA	NA	NA	NA	NA	GO:0005975	GO	carbohydrate metabolic process
Thupl.29381221s0004	29381221_486916	29381221	A	Thupl.29381221s0004.1.v3.1	Transcript	3_prime_UTR_variant	1922	NA	NA	NA	NA	NA	GO:0008270	GO	zinc ion binding
Thupl.29381225s0001	29381225_59572	29381225	C	Thupl.29381225s0001.1.v3.1	Transcript	3_prime_UTR_variant	5249	NA	NA	NA	NA	NA	GO:0005515	GO	protein binding
Thupl.29381225s0003	29381225_448115	29381225	T	Thupl.29381225s0003.1.v3.1	Transcript	5_prime_UTR_variant	213	NA	NA	NA	NA	NA	GO:0005982	GO	starch metabolic process
Thupl.29381225s0003	29381225_448115	29381225	T	Thupl.29381225s0003.1.v3.1	Transcript	5_prime_UTR_variant	213	NA	NA	NA	NA	NA	GO:0007623	GO	circadian rhythm
Thupl.29381225s0003	29381225_448115	29381225	T	Thupl.29381225s0003.1.v3.1	Transcript	5_prime_UTR_variant	213	NA	NA	NA	NA	NA	GO:0008138	GO	protein tyrosine/serine/threonine phosphatase activity
Thupl.29381225s0003	29381225_448115	29381225	T	Thupl.29381225s0003.1.v3.1	Transcript	5_prime_UTR_variant	213	NA	NA	NA	NA	NA	GO:0016311	GO	dephosphorylation
Thupl.29381225s0003	29381225_448115	29381225	T	Thupl.29381225s0003.1.v3.1	Transcript	5_prime_UTR_variant	213	NA	NA	NA	NA	NA	GO:0019203	GO	carbohydrate phosphatase activity
Thupl.29381232s0002	29381232_630689	29381232	T	Thupl.29381232s0002.1.v3.1	Transcript	5_prime_UTR_variant	153	NA	NA	NA	NA	NA	GO:0003684	GO	damaged DNA binding
Thupl.29381232s0002	29381232_630689	29381232	T	Thupl.29381232s0002.1.v3.1	Transcript	5_prime_UTR_variant	153	NA	NA	NA	NA	NA	GO:0005515	GO	protein binding
Thupl.29381232s0002	29381232_630689	29381232	T	Thupl.29381232s0002.1.v3.1	Transcript	5_prime_UTR_variant	153	NA	NA	NA	NA	NA	GO:0005634	GO	nucleus
Thupl.29381232s0002	29381232_630689	29381232	T	Thupl.29381232s0002.1.v3.1	Transcript	5_prime_UTR_variant	153	NA	NA	NA	NA	NA	GO:0006281	GO	DNA repair
Thupl.29381232s0002	29381232_630689	29381232	T	Thupl.29381232s0002.1.v3.1	Transcript	5_prime_UTR_variant	153	NA	NA	NA	NA	NA	GO:0080008	GO	Cul4-RING ubiquitin ligase complex
Thupl.29381233s0006	29381233_1936376	29381233	C	Thupl.29381233s0006.1.v3.1	Transcript	missense_variant	3973	2749	917	T/P	Aca/Cca	NA	GO:0005515	GO	protein binding
Thupl.29381233s0006	29381233_1936376	29381233	C	Thupl.29381233s0006.1.v3.1	Transcript	missense_variant	3973	2749	917	T/P	Aca/Cca	NA	GO:0016702	GO	oxidoreductase activity, acting on single donors with incorporation of molecular oxygen, incorporation of two atoms of oxygen
Thupl.29381233s0006	29381233_1936376	29381233	C	Thupl.29381233s0006.1.v3.1	Transcript	missense_variant	3973	2749	917	T/P	Aca/Cca	NA	GO:0046872	GO	metal ion binding
Thupl.29381233s0006	29381233_1936376	29381233	C	Thupl.29381233s0006.1.v3.1	Transcript	missense_variant	3973	2749	917	T/P	Aca/Cca	NA	GO:0055114	GO	oxidation-reduction process
Thupl.29381236s0001	29381236_362240	29381236	C	Thupl.29381236s0001.1.v3.1	Transcript	missense_variant	1015	483	161	L/F	ttG/ttC	NA	GO:0006364	GO	rRNA processing
Thupl.29381236s0001	29381236_362240	29381236	C	Thupl.29381236s0001.1.v3.1	Transcript	missense_variant	1015	483	161	L/F	ttG/ttC	NA	GO:0032040	GO	small-subunit processome
Thupl.29381239s0002	29381239_219524	29381239	G	Thupl.29381239s0002.1.v3.1	Transcript	3_prime_UTR_variant	2686	NA	NA	NA	NA	NA	GO:0004553	GO	hydrolase activity, hydrolyzing O-glycosyl compounds
Thupl.29381239s0002	29381239_219524	29381239	G	Thupl.29381239s0002.1.v3.1	Transcript	3_prime_UTR_variant	2686	NA	NA	NA	NA	NA	GO:0005975	GO	carbohydrate metabolic process
Thupl.29381239s0006	29381239_378732	29381239	A	Thupl.29381239s0006.1.v3.1	Transcript	missense_variant	1436	1436	479	P/L	cCt/cTt	NA	GO:0004672	GO	protein kinase activity
Thupl.29381239s0006	29381239_378732	29381239	A	Thupl.29381239s0006.1.v3.1	Transcript	missense_variant	1436	1436	479	P/L	cCt/cTt	NA	GO:0005524	GO	ATP binding
Thupl.29381239s0006	29381239_378732	29381239	A	Thupl.29381239s0006.1.v3.1	Transcript	missense_variant	1436	1436	479	P/L	cCt/cTt	NA	GO:0006468	GO	protein phosphorylation
Thupl.29381239s0008	29381239_581977	29381239	A	Thupl.29381239s0008.1.v3.1	Transcript	missense_variant	1336	251	84	V/D	gTt/gAt	NA	GO:0006486	GO	protein glycosylation
Thupl.29381239s0008	29381239_581977	29381239	A	Thupl.29381239s0008.1.v3.1	Transcript	missense_variant	1336	251	84	V/D	gTt/gAt	NA	GO:0008378	GO	galactosyltransferase activity
Thupl.29381239s0008	29381239_581977	29381239	A	Thupl.29381239s0008.1.v3.1	Transcript	missense_variant	1336	251	84	V/D	gTt/gAt	NA	GO:0016020	GO	membrane
Thupl.29381239s0010	29381239_660218	29381239	T	Thupl.29381239s0010.1.v3.1	Transcript	synonymous_variant	576	477	159	F	ttC/ttT	NA	GO:0003824	GO	catalytic activity
Thupl.29381239s0010	29381239_660218	29381239	T	Thupl.29381239s0010.1.v3.1	Transcript	synonymous_variant	576	477	159	F	ttC/ttT	NA	GO:0004722	GO	protein serine/threonine phosphatase activity
Thupl.29381239s0010	29381239_660218	29381239	T	Thupl.29381239s0010.1.v3.1	Transcript	synonymous_variant	576	477	159	F	ttC/ttT	NA	GO:0006470	GO	protein dephosphorylation
Thupl.29381242s0019	29381242_2543706	29381242	C	Thupl.29381242s0019.1.v3.1	Transcript	synonymous_variant	1278	897	299	Q	caA/caG	NA	GO:0003700	GO	sequence-specific DNA binding transcription factor activity
Thupl.29381242s0019	29381242_2543706	29381242	C	Thupl.29381242s0019.1.v3.1	Transcript	synonymous_variant	1278	897	299	Q	caA/caG	NA	GO:0005634	GO	nucleus
Thupl.29381242s0019	29381242_2543706	29381242	C	Thupl.29381242s0019.1.v3.1	Transcript	synonymous_variant	1278	897	299	Q	caA/caG	NA	GO:0006355	GO	regulation of transcription, DNA-dependent
Thupl.29381242s0019	29381242_2543706	29381242	C	Thupl.29381242s0019.1.v3.1	Transcript	synonymous_variant	1278	897	299	Q	caA/caG	NA	GO:0043565	GO	sequence-specific DNA binding
Thupl.29381247s0018	29381247_5506728	29381247	G	Thupl.29381247s0018.1.v3.1	Transcript	missense_variant	1377	1073	358	M/T	aTg/aCg	NA	GO:0006633	GO	fatty acid biosynthetic process
Thupl.29381247s0018	29381247_5506728	29381247	G	Thupl.29381247s0018.1.v3.1	Transcript	missense_variant	1377	1073	358	M/T	aTg/aCg	NA	GO:0016790	GO	thiolester hydrolase activity
Thupl.29381248s0010	29381248_1278746	29381248	T	Thupl.29381248s0010.1.v3.1	Transcript	3_prime_UTR_variant	2372	NA	NA	NA	NA	NA	GO:0003723	GO	RNA binding
Thupl.29381248s0010	29381248_1278746	29381248	T	Thupl.29381248s0010.1.v3.1	Transcript	3_prime_UTR_variant	2372	NA	NA	NA	NA	NA	GO:0006396	GO	RNA processing
Thupl.29381248s0011	29381248_1821068	29381248	G	Thupl.29381248s0011.1.v3.1	Transcript	3_prime_UTR_variant	2137	NA	NA	NA	NA	NA	GO:0003855	GO	3-dehydroquinate dehydratase activity
Thupl.29381248s0011	29381248_1821068	29381248	G	Thupl.29381248s0011.1.v3.1	Transcript	3_prime_UTR_variant	2137	NA	NA	NA	NA	NA	GO:0004764	GO	shikimate 3-dehydrogenase (NADP+) activity
Thupl.29381248s0011	29381248_1821068	29381248	G	Thupl.29381248s0011.1.v3.1	Transcript	3_prime_UTR_variant	2137	NA	NA	NA	NA	NA	GO:0055114	GO	oxidation-reduction process
Thupl.29381249s0006	29381249_1074661	29381249	G	Thupl.29381249s0006.1.v3.1	Transcript	synonymous_variant	1105	930	310	P	ccA/ccG	NA	GO:0009916	GO	alternative oxidase activity
Thupl.29381249s0006	29381249_1074661	29381249	G	Thupl.29381249s0006.1.v3.1	Transcript	synonymous_variant	1105	930	310	P	ccA/ccG	NA	GO:0055114	GO	oxidation-reduction process
Thupl.29381251s0002	29381251_261831	29381251	T	Thupl.29381251s0002.1.v3.1	Transcript	synonymous_variant	5990	5283	1761	A	gcA/gcT	NA	GO:0005515	GO	protein binding
Thupl.29381255s0001	29381255_101649	29381255	C	Thupl.29381255s0001.1.v3.1	Transcript	downstream_gene_variant	NA	NA	NA	NA	NA	NA	GO:0004672	GO	protein kinase activity
Thupl.29381255s0001	29381255_101649	29381255	C	Thupl.29381255s0001.1.v3.1	Transcript	downstream_gene_variant	NA	NA	NA	NA	NA	NA	GO:0005515	GO	protein binding
Thupl.29381255s0001	29381255_101649	29381255	C	Thupl.29381255s0001.1.v3.1	Transcript	downstream_gene_variant	NA	NA	NA	NA	NA	NA	GO:0005524	GO	ATP binding
Thupl.29381255s0001	29381255_101649	29381255	C	Thupl.29381255s0001.1.v3.1	Transcript	downstream_gene_variant	NA	NA	NA	NA	NA	NA	GO:0006468	GO	protein phosphorylation
Thupl.29381256s0001	29381256_268568	29381256	A	Thupl.29381256s0001.1.v3.1	Transcript	5_prime_UTR_variant	849	NA	NA	NA	NA	NA	GO:0046983	GO	protein dimerization activity
Thupl.29381257s0003	29381257_1567043	29381257	G	Thupl.29381257s0003.1.v3.1	Transcript	3_prime_UTR_variant	1364	NA	NA	NA	NA	NA	GO:0000408	GO	EKC/KEOPS complex
Thupl.29381257s0003	29381257_1567043	29381257	G	Thupl.29381257s0003.1.v3.1	Transcript	3_prime_UTR_variant	1364	NA	NA	NA	NA	NA	GO:0002949	GO	tRNA threonylcarbamoyladenosine modification
Thupl.29381257s0015	29381257_3948095	29381257	C	Thupl.29381257s0015.1.v3.1	Transcript	3_prime_UTR_variant	2123	NA	NA	NA	NA	NA	GO:0005524	GO	ATP binding
Thupl.29381257s0015	29381257_3948095	29381257	C	Thupl.29381257s0015.1.v3.1	Transcript	3_prime_UTR_variant	2123	NA	NA	NA	NA	NA	GO:0009058	GO	biosynthetic process
Thupl.29381257s0015	29381257_3948095	29381257	C	Thupl.29381257s0015.1.v3.1	Transcript	3_prime_UTR_variant	2123	NA	NA	NA	NA	NA	GO:0016874	GO	ligase activity
Thupl.29381280s0003	29381280_1198665	29381280	C	Thupl.29381280s0003.1.v3.1	Transcript	missense_variant	376	278	93	S/T	aGc/aCc	NA	GO:0055085	GO	transmembrane transport
Thupl.29381280s0004	29381280_1695795	29381280	A	Thupl.29381280s0004.1.v3.1	Transcript	5_prime_UTR_variant	642	NA	NA	NA	NA	NA	GO:0005515	GO	protein binding
Thupl.29381280s0004	29381280_1695795	29381280	A	Thupl.29381280s0004.1.v3.1	Transcript	5_prime_UTR_variant	642	NA	NA	NA	NA	NA	GO:0005634	GO	nucleus
Thupl.29381280s0004	29381280_1695795	29381280	A	Thupl.29381280s0004.1.v3.1	Transcript	5_prime_UTR_variant	642	NA	NA	NA	NA	NA	GO:0008270	GO	zinc ion binding
Thupl.29381280s0004	29381280_1695795	29381280	A	Thupl.29381280s0004.1.v3.1	Transcript	5_prime_UTR_variant	642	NA	NA	NA	NA	NA	GO:0018024	GO	histone-lysine N-methyltransferase activity
Thupl.29381280s0004	29381280_1695795	29381280	A	Thupl.29381280s0004.1.v3.1	Transcript	5_prime_UTR_variant	642	NA	NA	NA	NA	NA	GO:0034968	GO	histone lysine methylation
Thupl.29381285s0001	29381285_64234	29381285	G	Thupl.29381285s0001.1.v3.1	Transcript	synonymous_variant	445	48	16	L	ctA/ctC	NA	GO:0004869	GO	cysteine-type endopeptidase inhibitor activity
Thupl.29381289s0003	29381289_146782	29381289	C	Thupl.29381289s0003.1.v3.1	Transcript	intron_variant	NA	NA	NA	NA	NA	NA	GO:0003924	GO	GTPase activity
Thupl.29381289s0003	29381289_146782	29381289	C	Thupl.29381289s0003.1.v3.1	Transcript	intron_variant	NA	NA	NA	NA	NA	NA	GO:0005525	GO	GTP binding
Thupl.29381289s0005	29381289_390116	29381289	C	Thupl.29381289s0005.1.v3.1	Transcript	missense_variant	214	41	14	T/S	aCt/aGt	NA	GO:0004672	GO	protein kinase activity
Thupl.29381289s0005	29381289_390116	29381289	C	Thupl.29381289s0005.1.v3.1	Transcript	missense_variant	214	41	14	T/S	aCt/aGt	NA	GO:0005524	GO	ATP binding
Thupl.29381289s0005	29381289_390116	29381289	C	Thupl.29381289s0005.1.v3.1	Transcript	missense_variant	214	41	14	T/S	aCt/aGt	NA	GO:0006468	GO	protein phosphorylation
Thupl.29381291s0006	29381291_984402	29381291	C	Thupl.29381291s0006.1.v3.1	Transcript	downstream_gene_variant	NA	NA	NA	NA	NA	NA	GO:0005515	GO	protein binding
Thupl.29381291s0017	29381291_3392728	29381291	C	Thupl.29381291s0017.1.v3.1	Transcript	downstream_gene_variant	NA	NA	NA	NA	NA	NA	GO:0004672	GO	protein kinase activity
Thupl.29381291s0017	29381291_3392728	29381291	C	Thupl.29381291s0017.1.v3.1	Transcript	downstream_gene_variant	NA	NA	NA	NA	NA	NA	GO:0005524	GO	ATP binding
Thupl.29381291s0017	29381291_3392728	29381291	C	Thupl.29381291s0017.1.v3.1	Transcript	downstream_gene_variant	NA	NA	NA	NA	NA	NA	GO:0006468	GO	protein phosphorylation
Thupl.29381294s0002	29381294_2319695	29381294	G	Thupl.29381294s0002.1.v3.1	Transcript	missense_variant	930	930	310	D/E	gaC/gaG	NA	GO:0003677	GO	DNA binding
Thupl.29381294s0002	29381294_2319695	29381294	G	Thupl.29381294s0002.1.v3.1	Transcript	missense_variant	930	930	310	D/E	gaC/gaG	NA	GO:0005634	GO	nucleus
Thupl.29381294s0002	29381294_2319695	29381294	G	Thupl.29381294s0002.1.v3.1	Transcript	missense_variant	930	930	310	D/E	gaC/gaG	NA	GO:0006355	GO	regulation of transcription, DNA-dependent
Thupl.29381295s0002	29381295_483127	29381295	A	Thupl.29381295s0002.1.v3.1	Transcript	synonymous_variant	1232	771	257	V	gtG/gtT	NA	GO:0005777	GO	peroxisome
Thupl.29381295s0002	29381295_483127	29381295	A	Thupl.29381295s0002.1.v3.1	Transcript	synonymous_variant	1232	771	257	V	gtG/gtT	NA	GO:0010468	GO	regulation of gene expression
Thupl.29381297s0002	29381297_665070	29381297	T	Thupl.29381297s0002.1.v3.1	Transcript	synonymous_variant	2468	2013	671	L	ctG/ctT	NA	GO:0003952	GO	NAD+ synthase (glutamine-hydrolyzing) activity
Thupl.29381297s0002	29381297_665070	29381297	T	Thupl.29381297s0002.1.v3.1	Transcript	synonymous_variant	2468	2013	671	L	ctG/ctT	NA	GO:0005524	GO	ATP binding
Thupl.29381297s0002	29381297_665070	29381297	T	Thupl.29381297s0002.1.v3.1	Transcript	synonymous_variant	2468	2013	671	L	ctG/ctT	NA	GO:0006807	GO	nitrogen compound metabolic process
Thupl.29381297s0002	29381297_665070	29381297	T	Thupl.29381297s0002.1.v3.1	Transcript	synonymous_variant	2468	2013	671	L	ctG/ctT	NA	GO:0009435	GO	NAD biosynthetic process
Thupl.29381297s0002	29381297_665070	29381297	T	Thupl.29381297s0002.1.v3.1	Transcript	synonymous_variant	2468	2013	671	L	ctG/ctT	NA	GO:0016810	GO	hydrolase activity, acting on carbon-nitrogen (but not peptide) bonds
Thupl.29381297s0012	29381297_1994693	29381297	T	Thupl.29381297s0012.1.v3.1	Transcript	missense_variant	6355	5752	1918	P/T	Cca/Aca	NA	GO:0016020	GO	membrane
Thupl.29381300s0002	29381300_729598	29381300	T	Thupl.29381300s0002.1.v3.1	Transcript	3_prime_UTR_variant	1841	NA	NA	NA	NA	NA	GO:0000502	GO	proteasome complex
Thupl.29381300s0002	29381300_729598	29381300	T	Thupl.29381300s0002.1.v3.1	Transcript	3_prime_UTR_variant	1841	NA	NA	NA	NA	NA	GO:0005515	GO	protein binding
Thupl.29381300s0002	29381300_729598	29381300	T	Thupl.29381300s0002.1.v3.1	Transcript	3_prime_UTR_variant	1841	NA	NA	NA	NA	NA	GO:0030234	GO	enzyme regulator activity
Thupl.29381300s0002	29381300_729598	29381300	T	Thupl.29381300s0002.1.v3.1	Transcript	3_prime_UTR_variant	1841	NA	NA	NA	NA	NA	GO:0042176	GO	regulation of protein catabolic process
Thupl.29381300s0012	29381300_1768874	29381300	T	Thupl.29381300s0012.1.v3.1	Transcript	missense_variant	458	289	97	P/S	Ccc/Tcc	NA	GO:0003735	GO	structural constituent of ribosome
Thupl.29381300s0012	29381300_1768874	29381300	T	Thupl.29381300s0012.1.v3.1	Transcript	missense_variant	458	289	97	P/S	Ccc/Tcc	NA	GO:0006412	GO	translation
Thupl.29381302s0010	29381302_1273919	29381302	G	Thupl.29381302s0010.1.v3.1	Transcript	synonymous_variant	2618	2199	733	E	gaA/gaG	NA	GO:0005634	GO	nucleus
Thupl.29381304s0004	29381304_711056	29381304	G	Thupl.29381304s0004.1.v3.1	Transcript	3_prime_UTR_variant	2663	NA	NA	NA	NA	NA	GO:0003682	GO	chromatin binding
Thupl.29381309s0009	29381309_842747	29381309	T	Thupl.29381309s0009.1.v3.1	Transcript	5_prime_UTR_variant	280	NA	NA	NA	NA	NA	GO:0008080	GO	N-acetyltransferase activity
Thupl.29381310s0002	29381310_574047	29381310	T	Thupl.29381310s0002.1.v3.1	Transcript	synonymous_variant	1484	1068	356	L	ctG/ctT	NA	GO:0046912	GO	transferase activity, transferring acyl groups, acyl groups converted into alkyl on transfer
Thupl.29381311s0012	29381311_3892358	29381311	G	Thupl.29381311s0012.1.v3.1	Transcript	5_prime_UTR_variant	120	NA	NA	NA	NA	NA	GO:0003924	GO	GTPase activity
Thupl.29381311s0012	29381311_3892358	29381311	G	Thupl.29381311s0012.1.v3.1	Transcript	5_prime_UTR_variant	120	NA	NA	NA	NA	NA	GO:0005525	GO	GTP binding
Thupl.29381311s0013	29381311_4457328	29381311	C	Thupl.29381311s0013.1.v3.1	Transcript	upstream_gene_variant	NA	NA	NA	NA	NA	NA	GO:0003735	GO	structural constituent of ribosome
Thupl.29381311s0013	29381311_4457328	29381311	C	Thupl.29381311s0013.1.v3.1	Transcript	upstream_gene_variant	NA	NA	NA	NA	NA	NA	GO:0005622	GO	intracellular
Thupl.29381311s0013	29381311_4457328	29381311	C	Thupl.29381311s0013.1.v3.1	Transcript	upstream_gene_variant	NA	NA	NA	NA	NA	NA	GO:0005840	GO	ribosome
Thupl.29381311s0013	29381311_4457328	29381311	C	Thupl.29381311s0013.1.v3.1	Transcript	upstream_gene_variant	NA	NA	NA	NA	NA	NA	GO:0006412	GO	translation
Thupl.29381313s0003	29381313_356180	29381313	T	Thupl.29381313s0003.1.v3.1	Transcript	synonymous_variant	3402	2778	926	L	ctG/ctA	NA	GO:0003774	GO	motor activity
Thupl.29381313s0003	29381313_356180	29381313	T	Thupl.29381313s0003.1.v3.1	Transcript	synonymous_variant	3402	2778	926	L	ctG/ctA	NA	GO:0005515	GO	protein binding
Thupl.29381313s0003	29381313_356180	29381313	T	Thupl.29381313s0003.1.v3.1	Transcript	synonymous_variant	3402	2778	926	L	ctG/ctA	NA	GO:0005524	GO	ATP binding
Thupl.29381313s0003	29381313_356180	29381313	T	Thupl.29381313s0003.1.v3.1	Transcript	synonymous_variant	3402	2778	926	L	ctG/ctA	NA	GO:0016459	GO	myosin complex
Thupl.29381316s0001	29381316_31652	29381316	T	Thupl.29381316s0001.1.v3.1	Transcript	3_prime_UTR_variant	1927	NA	NA	NA	NA	NA	GO:0005515	GO	protein binding
Thupl.29381316s0003	29381316_943434	29381316	G	Thupl.29381316s0003.1.v3.1	Transcript	synonymous_variant	667	378	126	S	tcA/tcG	NA	GO:0003677	GO	DNA binding
Thupl.29381316s0003	29381316_943434	29381316	G	Thupl.29381316s0003.1.v3.1	Transcript	synonymous_variant	667	378	126	S	tcA/tcG	NA	GO:0006355	GO	regulation of transcription, DNA-dependent
Thupl.29381316s0004	29381316_2034125	29381316	T	Thupl.29381316s0004.1.v3.1	Transcript	missense_variant	4398	3993	1331	N/K	aaT/aaA	NA	GO:0005515	GO	protein binding
Thupl.29381316s0004	29381316_2034125	29381316	T	Thupl.29381316s0004.1.v3.1	Transcript	missense_variant	4398	3993	1331	N/K	aaT/aaA	NA	GO:0007165	GO	signal transduction
Thupl.29381316s0004	29381316_2034125	29381316	T	Thupl.29381316s0004.1.v3.1	Transcript	missense_variant	4398	3993	1331	N/K	aaT/aaA	NA	GO:0043531	GO	ADP binding
Thupl.29381318s0008	29381318_722535	29381318	A	Thupl.29381318s0008.1.v3.1	Transcript	3_prime_UTR_variant	1784	NA	NA	NA	NA	NA	GO:0003676	GO	nucleic acid binding
Thupl.29381320s0008	29381320_1430926	29381320	T	Thupl.29381320s0008.1.v3.1	Transcript	3_prime_UTR_variant	5468	NA	NA	NA	NA	NA	GO:0005515	GO	protein binding
Thupl.29381320s0008	29381320_1430926	29381320	T	Thupl.29381320s0008.1.v3.1	Transcript	3_prime_UTR_variant	5468	NA	NA	NA	NA	NA	GO:0007165	GO	signal transduction
Thupl.29381320s0008	29381320_1430926	29381320	T	Thupl.29381320s0008.1.v3.1	Transcript	3_prime_UTR_variant	5468	NA	NA	NA	NA	NA	GO:0043531	GO	ADP binding
Thupl.29381320s0010	29381320_1569401	29381320	G	Thupl.29381320s0010.1.v3.1	Transcript	5_prime_UTR_variant	86	NA	NA	NA	NA	NA	GO:0004672	GO	protein kinase activity
Thupl.29381320s0010	29381320_1569401	29381320	G	Thupl.29381320s0010.1.v3.1	Transcript	5_prime_UTR_variant	86	NA	NA	NA	NA	NA	GO:0005524	GO	ATP binding
Thupl.29381320s0010	29381320_1569401	29381320	G	Thupl.29381320s0010.1.v3.1	Transcript	5_prime_UTR_variant	86	NA	NA	NA	NA	NA	GO:0006468	GO	protein phosphorylation
Thupl.29381325s0009	29381325_1361059	29381325	A	Thupl.29381325s0009.1.v3.1	Transcript	missense_variant	182	118	40	S/T	Tct/Act	NA	GO:0045735	GO	nutrient reservoir activity
Thupl.29381330s0001	29381330_216501	29381330	G	Thupl.29381330s0001.1.v3.1	Transcript	synonymous_variant	2319	2121	707	V	gtT/gtG	NA	GO:0005975	GO	carbohydrate metabolic process
Thupl.29381330s0001	29381330_216501	29381330	G	Thupl.29381330s0001.1.v3.1	Transcript	synonymous_variant	2319	2121	707	V	gtT/gtG	NA	GO:0008152	GO	metabolic process
Thupl.29381330s0001	29381330_216501	29381330	G	Thupl.29381330s0001.1.v3.1	Transcript	synonymous_variant	2319	2121	707	V	gtT/gtG	NA	GO:0016758	GO	transferase activity, transferring hexosyl groups
Thupl.29381330s0001	29381330_216501	29381330	G	Thupl.29381330s0001.1.v3.1	Transcript	synonymous_variant	2319	2121	707	V	gtT/gtG	NA	GO:0030259	GO	lipid glycosylation
Thupl.29381331s0003	29381331_1230223	29381331	C	Thupl.29381331s0003.1.v3.1	Transcript	synonymous_variant	3263	3102	1034	L	ttA/ttG	NA	GO:0004386	GO	helicase activity
Thupl.29381331s0020	29381331_5616048	29381331	C	Thupl.29381331s0020.1.v3.1	Transcript	5_prime_UTR_variant	90	NA	NA	NA	NA	NA	GO:0005634	GO	nucleus
Thupl.29381335s0001	29381335_22817	29381335	C	Thupl.29381335s0001.1.v3.1	Transcript	5_prime_UTR_variant	95	NA	NA	NA	NA	NA	GO:0003676	GO	nucleic acid binding
Thupl.29381335s0001	29381335_22817	29381335	C	Thupl.29381335s0001.1.v3.1	Transcript	5_prime_UTR_variant	95	NA	NA	NA	NA	NA	GO:0005524	GO	ATP binding
Thupl.29381336s0003	29381336_915216	29381336	A	Thupl.29381336s0003.1.v3.1	Transcript	3_prime_UTR_variant	660	NA	NA	NA	NA	NA	GO:0005515	GO	protein binding
Thupl.29381336s0004	29381336_1004366	29381336	G	Thupl.29381336s0004.1.v3.1	Transcript	missense_variant	1731	1579	527	L/V	Ctg/Gtg	NA	GO:0003677	GO	DNA binding
Thupl.29381336s0004	29381336_1004366	29381336	G	Thupl.29381336s0004.1.v3.1	Transcript	missense_variant	1731	1579	527	L/V	Ctg/Gtg	NA	GO:0003700	GO	sequence-specific DNA binding transcription factor activity
Thupl.29381336s0004	29381336_1004366	29381336	G	Thupl.29381336s0004.1.v3.1	Transcript	missense_variant	1731	1579	527	L/V	Ctg/Gtg	NA	GO:0006352	GO	DNA-dependent transcription, initiation
Thupl.29381336s0004	29381336_1004366	29381336	G	Thupl.29381336s0004.1.v3.1	Transcript	missense_variant	1731	1579	527	L/V	Ctg/Gtg	NA	GO:0006355	GO	regulation of transcription, DNA-dependent
Thupl.29381336s0004	29381336_1004366	29381336	G	Thupl.29381336s0004.1.v3.1	Transcript	missense_variant	1731	1579	527	L/V	Ctg/Gtg	NA	GO:0016987	GO	sigma factor activity
Thupl.29381336s0011	29381336_1974195	29381336	G	Thupl.29381336s0011.1.v3.1	Transcript	missense_variant	1347	1060	354	N/D	Aat/Gat	NA	GO:0016020	GO	membrane
Thupl.29381336s0011	29381336_1974195	29381336	G	Thupl.29381336s0011.1.v3.1	Transcript	missense_variant	1347	1060	354	N/D	Aat/Gat	NA	GO:0016021	GO	integral to membrane
Thupl.29381336s0011	29381336_1974195	29381336	G	Thupl.29381336s0011.1.v3.1	Transcript	missense_variant	1347	1060	354	N/D	Aat/Gat	NA	GO:0022857	GO	transmembrane transporter activity
Thupl.29381336s0012	29381336_2079209	29381336	G	Thupl.29381336s0012.1.v3.1	Transcript	3_prime_UTR_variant	984	NA	NA	NA	NA	NA	GO:0006400	GO	tRNA modification
Thupl.29381336s0012	29381336_2079209	29381336	G	Thupl.29381336s0012.1.v3.1	Transcript	3_prime_UTR_variant	984	NA	NA	NA	NA	NA	GO:0008176	GO	tRNA (guanine-N7-)-methyltransferase activity
Thupl.29381336s0013	29381336_2165146	29381336	T	Thupl.29381336s0013.1.v3.1	Transcript	synonymous_variant	557	504	168	V	gtG/gtT	NA	GO:0000413	GO	protein peptidyl-prolyl isomerization
Thupl.29381336s0013	29381336_2165146	29381336	T	Thupl.29381336s0013.1.v3.1	Transcript	synonymous_variant	557	504	168	V	gtG/gtT	NA	GO:0003755	GO	peptidyl-prolyl cis-trans isomerase activity
Thupl.29381336s0014	29381336_2212688	29381336	C	Thupl.29381336s0014.1.v3.1	Transcript	synonymous_variant	1145	783	261	L	ttA/ttG	NA	GO:0005515	GO	protein binding
Thupl.29381344s0012	29381344_1187628	29381344	A	Thupl.29381344s0012.1.v3.1	Transcript	upstream_gene_variant	NA	NA	NA	NA	NA	NA	GO:0004601	GO	peroxidase activity
Thupl.29381344s0012	29381344_1187628	29381344	A	Thupl.29381344s0012.1.v3.1	Transcript	upstream_gene_variant	NA	NA	NA	NA	NA	NA	GO:0006979	GO	response to oxidative stress
Thupl.29381344s0012	29381344_1187628	29381344	A	Thupl.29381344s0012.1.v3.1	Transcript	upstream_gene_variant	NA	NA	NA	NA	NA	NA	GO:0020037	GO	heme binding
Thupl.29381344s0012	29381344_1187628	29381344	A	Thupl.29381344s0012.1.v3.1	Transcript	upstream_gene_variant	NA	NA	NA	NA	NA	NA	GO:0055114	GO	oxidation-reduction process
Thupl.29381349s0012	29381349_2014289	29381349	C	Thupl.29381349s0012.1.v3.1	Transcript	3_prime_UTR_variant	1562	NA	NA	NA	NA	NA	GO:0004045	GO	aminoacyl-tRNA hydrolase activity
Thupl.29381353s0009	29381353_1705481	29381353	A	Thupl.29381353s0009.1.v3.1	Transcript	synonymous_variant	2200	1989	663	N	aaC/aaT	NA	GO:0000145	GO	exocyst
Thupl.29381353s0009	29381353_1705481	29381353	A	Thupl.29381353s0009.1.v3.1	Transcript	synonymous_variant	2200	1989	663	N	aaC/aaT	NA	GO:0006887	GO	exocytosis
Thupl.29381360s0001	29381360_157206	29381360	G	Thupl.29381360s0001.1.v3.1	Transcript	NA	NA	NA	NA	NA	NA	NA	GO:0005515	GO	protein binding
Thupl.29381366s0001	29381366_130503	29381366	G	Thupl.29381366s0001.1.v3.1	Transcript	synonymous_variant	889	501	167	S	tcA/tcG	NA	GO:0005643	GO	nuclear pore
Thupl.29381366s0001	29381366_130503	29381366	G	Thupl.29381366s0001.1.v3.1	Transcript	synonymous_variant	889	501	167	S	tcA/tcG	NA	GO:0006810	GO	transport
Thupl.29381366s0008	29381366_2210350	29381366	A	Thupl.29381366s0008.1.v3.1	Transcript	synonymous_variant	618	489	163	D	gaC/gaT	NA	GO:0042626	GO	ATPase activity, coupled to transmembrane movement of substances
Thupl.29381367s0006	29381367_1857869	29381367	C	Thupl.29381367s0006.1.v3.1	Transcript	synonymous_variant	708	426	142	L	ttA/ttG	NA	GO:0046983	GO	protein dimerization activity
Thupl.29381369s0002	29381369_2373918	29381369	A	Thupl.29381369s0002.1.v3.1	Transcript	3_prime_UTR_variant	2573	NA	NA	NA	NA	NA	GO:0003700	GO	sequence-specific DNA binding transcription factor activity
Thupl.29381369s0002	29381369_2373918	29381369	A	Thupl.29381369s0002.1.v3.1	Transcript	3_prime_UTR_variant	2573	NA	NA	NA	NA	NA	GO:0006351	GO	transcription, DNA-dependent
Thupl.29381369s0002	29381369_2373918	29381369	A	Thupl.29381369s0002.1.v3.1	Transcript	3_prime_UTR_variant	2573	NA	NA	NA	NA	NA	GO:0006355	GO	regulation of transcription, DNA-dependent
Thupl.29381369s0002	29381369_2373918	29381369	A	Thupl.29381369s0002.1.v3.1	Transcript	3_prime_UTR_variant	2573	NA	NA	NA	NA	NA	GO:0043565	GO	sequence-specific DNA binding
Thupl.29381369s0003	29381369_2688539	29381369	G	Thupl.29381369s0003.1.v3.1	Transcript	synonymous_variant	577	279	93	G	ggT/ggC	NA	GO:0003924	GO	GTPase activity
Thupl.29381369s0003	29381369_2688539	29381369	G	Thupl.29381369s0003.1.v3.1	Transcript	synonymous_variant	577	279	93	G	ggT/ggC	NA	GO:0005874	GO	microtubule
Thupl.29381369s0003	29381369_2688539	29381369	G	Thupl.29381369s0003.1.v3.1	Transcript	synonymous_variant	577	279	93	G	ggT/ggC	NA	GO:0007017	GO	microtubule-based process
Thupl.29381369s0005	29381369_3217299	29381369	A	Thupl.29381369s0005.1.v3.1	Transcript	missense_variant	747	404	135	G/V	gGt/gTt	NA	GO:0016491	GO	oxidoreductase activity
Thupl.29381369s0005	29381369_3217299	29381369	A	Thupl.29381369s0005.1.v3.1	Transcript	missense_variant	747	404	135	G/V	gGt/gTt	NA	GO:0055114	GO	oxidation-reduction process
Thupl.29381369s0006	29381369_4729260	29381369	A	Thupl.29381369s0006.1.v3.1	Transcript	missense_variant	590	401	134	A/E	gCa/gAa	NA	GO:0003676	GO	nucleic acid binding
Thupl.29381370s0004	29381370_980347	29381370	A	Thupl.29381370s0004.1.v3.1	Transcript	synonymous_variant	1600	1308	436	L	ctC/ctT	NA	GO:0005737	GO	cytoplasm
Thupl.29381370s0004	29381370_980347	29381370	A	Thupl.29381370s0004.1.v3.1	Transcript	synonymous_variant	1600	1308	436	L	ctC/ctT	NA	GO:0019509	GO	L-methionine salvage from methylthioadenosine
Thupl.29381370s0004	29381370_980347	29381370	A	Thupl.29381370s0004.1.v3.1	Transcript	synonymous_variant	1600	1308	436	L	ctC/ctT	NA	GO:0046872	GO	metal ion binding
Thupl.29381370s0010	29381370_2419459	29381370	G	Thupl.29381370s0010.1.v3.1	Transcript	5_prime_UTR_variant	158	NA	NA	NA	NA	NA	GO:0009058	GO	biosynthetic process
Thupl.29381370s0010	29381370_2419459	29381370	G	Thupl.29381370s0010.1.v3.1	Transcript	5_prime_UTR_variant	158	NA	NA	NA	NA	NA	GO:0030170	GO	pyridoxal phosphate binding
Thupl.29381376s0014	29381376_3136768	29381376	T	Thupl.29381376s0014.1.v3.1	Transcript	3_prime_UTR_variant	1921	NA	NA	NA	NA	NA	GO:0003723	GO	RNA binding
Thupl.29381376s0014	29381376_3136768	29381376	T	Thupl.29381376s0014.1.v3.1	Transcript	3_prime_UTR_variant	1921	NA	NA	NA	NA	NA	GO:0004000	GO	adenosine deaminase activity
Thupl.29381376s0014	29381376_3136768	29381376	T	Thupl.29381376s0014.1.v3.1	Transcript	3_prime_UTR_variant	1921	NA	NA	NA	NA	NA	GO:0006396	GO	RNA processing
Thupl.29381377s0006	29381377_1606997	29381377	T	Thupl.29381377s0006.1.v3.1	Transcript	intron_variant	NA	NA	NA	NA	NA	NA	GO:0004672	GO	protein kinase activity
Thupl.29381377s0006	29381377_1606997	29381377	T	Thupl.29381377s0006.1.v3.1	Transcript	intron_variant	NA	NA	NA	NA	NA	NA	GO:0005515	GO	protein binding
Thupl.29381377s0006	29381377_1606997	29381377	T	Thupl.29381377s0006.1.v3.1	Transcript	intron_variant	NA	NA	NA	NA	NA	NA	GO:0006468	GO	protein phosphorylation
Thupl.29381378s0004	29381378_495037	29381378	T	Thupl.29381378s0004.1.v3.1	Transcript	3_prime_UTR_variant	3140	NA	NA	NA	NA	NA	GO:0005975	GO	carbohydrate metabolic process
Thupl.29381378s0004	29381378_495037	29381378	T	Thupl.29381378s0004.1.v3.1	Transcript	3_prime_UTR_variant	3140	NA	NA	NA	NA	NA	GO:0008184	GO	glycogen phosphorylase activity
Thupl.29381378s0007	29381378_926587	29381378	G	Thupl.29381378s0007.1.v3.1	Transcript	missense_variant	433	297	99	L/F	ttG/ttC	NA	GO:0006281	GO	DNA repair
Thupl.29381378s0007	29381378_926587	29381378	G	Thupl.29381378s0007.1.v3.1	Transcript	missense_variant	433	297	99	L/F	ttG/ttC	NA	GO:0055114	GO	oxidation-reduction process
Thupl.29381382s0005	29381382_2180539	29381382	G	Thupl.29381382s0005.1.v3.1	Transcript	intron_variant	NA	NA	NA	NA	NA	NA	GO:0003677	GO	DNA binding
Thupl.29381382s0005	29381382_2180539	29381382	G	Thupl.29381382s0005.1.v3.1	Transcript	intron_variant	NA	NA	NA	NA	NA	NA	GO:0003824	GO	catalytic activity
Thupl.29381388s0004	29381388_239887	29381388	A	Thupl.29381388s0004.1.v3.1	Transcript	5_prime_UTR_variant	44	NA	NA	NA	NA	NA	GO:0008152	GO	metabolic process
Thupl.29381388s0004	29381388_239887	29381388	A	Thupl.29381388s0004.1.v3.1	Transcript	5_prime_UTR_variant	44	NA	NA	NA	NA	NA	GO:0016616	GO	oxidoreductase activity, acting on the CH-OH group of donors, NAD or NADP as acceptor
Thupl.29381388s0004	29381388_239887	29381388	A	Thupl.29381388s0004.1.v3.1	Transcript	5_prime_UTR_variant	44	NA	NA	NA	NA	NA	GO:0051287	GO	NAD binding
Thupl.29381388s0004	29381388_239887	29381388	A	Thupl.29381388s0004.1.v3.1	Transcript	5_prime_UTR_variant	44	NA	NA	NA	NA	NA	GO:0055114	GO	oxidation-reduction process
Thupl.29381388s0008	29381388_531503	29381388	T	Thupl.29381388s0008.1.v3.1	Transcript	3_prime_UTR_variant	912	NA	NA	NA	NA	NA	GO:0006511	GO	ubiquitin-dependent protein catabolic process
Thupl.29381388s0013	29381388_1091104	29381388	C	Thupl.29381388s0013.1.v3.1	Transcript	missense_variant	335	8	3	N/T	aAt/aCt	NA	GO:0005509	GO	calcium ion binding
Thupl.29381388s0013	29381388_1091104	29381388	C	Thupl.29381388s0013.1.v3.1	Transcript	missense_variant	335	8	3	N/T	aAt/aCt	NA	GO:0008152	GO	metabolic process
Thupl.29381388s0013	29381388_1091104	29381388	C	Thupl.29381388s0013.1.v3.1	Transcript	missense_variant	335	8	3	N/T	aAt/aCt	NA	GO:0016746	GO	transferase activity, transferring acyl groups
Thupl.29381388s0015	29381388_1649603	29381388	T	Thupl.29381388s0015.1.v3.1	Transcript	3_prime_UTR_variant	2790	NA	NA	NA	NA	NA	GO:0005524	GO	ATP binding
Thupl.29381388s0015	29381388_1649603	29381388	T	Thupl.29381388s0015.1.v3.1	Transcript	3_prime_UTR_variant	2790	NA	NA	NA	NA	NA	GO:0008152	GO	metabolic process
Thupl.29381388s0015	29381388_1649603	29381388	T	Thupl.29381388s0015.1.v3.1	Transcript	3_prime_UTR_variant	2790	NA	NA	NA	NA	NA	GO:0016301	GO	kinase activity
Thupl.29381391s0002	29381391_196756	29381391	A	Thupl.29381391s0002.1.v3.1	Transcript	3_prime_UTR_variant	4265	NA	NA	NA	NA	NA	GO:0005515	GO	protein binding
Thupl.29381393s0004	29381393_1776313	29381393	T	Thupl.29381393s0004.1.v3.1	Transcript	3_prime_UTR_variant	3924	NA	NA	NA	NA	NA	GO:0000155	GO	phosphorelay sensor kinase activity
Thupl.29381393s0004	29381393_1776313	29381393	T	Thupl.29381393s0004.1.v3.1	Transcript	3_prime_UTR_variant	3924	NA	NA	NA	NA	NA	GO:0005515	GO	protein binding
Thupl.29381393s0004	29381393_1776313	29381393	T	Thupl.29381393s0004.1.v3.1	Transcript	3_prime_UTR_variant	3924	NA	NA	NA	NA	NA	GO:0006355	GO	regulation of transcription, DNA-dependent
Thupl.29381393s0004	29381393_1776313	29381393	T	Thupl.29381393s0004.1.v3.1	Transcript	3_prime_UTR_variant	3924	NA	NA	NA	NA	NA	GO:0007165	GO	signal transduction
Thupl.29381393s0004	29381393_1776313	29381393	T	Thupl.29381393s0004.1.v3.1	Transcript	3_prime_UTR_variant	3924	NA	NA	NA	NA	NA	GO:0009584	GO	detection of visible light
Thupl.29381393s0004	29381393_1776313	29381393	T	Thupl.29381393s0004.1.v3.1	Transcript	3_prime_UTR_variant	3924	NA	NA	NA	NA	NA	GO:0018298	GO	protein-chromophore linkage
Thupl.29381393s0005	29381393_1958206	29381393	T	Thupl.29381393s0005.1.v3.1	Transcript	3_prime_UTR_variant	1420	NA	NA	NA	NA	NA	GO:0005515	GO	protein binding
Thupl.29381397s0006	29381397_880595	29381397	C	Thupl.29381397s0006.1.v3.1	Transcript	synonymous_variant	1841	1161	387	G	ggC/ggG	NA	GO:0008289	GO	lipid binding
Thupl.29381397s0012	29381397_3085181	29381397	G	Thupl.29381397s0012.1.v3.1	Transcript	downstream_gene_variant	NA	NA	NA	NA	NA	NA	GO:0003700	GO	sequence-specific DNA binding transcription factor activity
Thupl.29381397s0012	29381397_3085181	29381397	G	Thupl.29381397s0012.1.v3.1	Transcript	downstream_gene_variant	NA	NA	NA	NA	NA	NA	GO:0006351	GO	transcription, DNA-dependent
Thupl.29381397s0012	29381397_3085181	29381397	G	Thupl.29381397s0012.1.v3.1	Transcript	downstream_gene_variant	NA	NA	NA	NA	NA	NA	GO:0009742	GO	brassinosteroid mediated signaling pathway
Thupl.29381398s0007	29381398_1453746	29381398	T	Thupl.29381398s0007.1.v3.1	Transcript	5_prime_UTR_variant	190	NA	NA	NA	NA	NA	GO:0004672	GO	protein kinase activity
Thupl.29381398s0007	29381398_1453746	29381398	T	Thupl.29381398s0007.1.v3.1	Transcript	5_prime_UTR_variant	190	NA	NA	NA	NA	NA	GO:0005524	GO	ATP binding
Thupl.29381398s0007	29381398_1453746	29381398	T	Thupl.29381398s0007.1.v3.1	Transcript	5_prime_UTR_variant	190	NA	NA	NA	NA	NA	GO:0006468	GO	protein phosphorylation
Thupl.29381403s0019	29381403_2600699	29381403	A	Thupl.29381403s0019.1.v3.1	Transcript	missense_variant	1399	956	319	I/N	aTc/aAc	NA	GO:0016020	GO	membrane
Thupl.29381407s0003	29381407_82137	29381407	A	Thupl.29381407s0003.3.v3.1	Transcript	missense_variant	511	511	171	R/W	Cgg/Tgg	NA	GO:0016021	GO	integral to membrane
Thupl.29381411s0001	29381411_157393	29381411	T	Thupl.29381411s0001.1.v3.1	Transcript	missense_variant	956	577	193	V/L	Gta/Tta	NA	GO:0004672	GO	protein kinase activity
Thupl.29381411s0001	29381411_157393	29381411	T	Thupl.29381411s0001.1.v3.1	Transcript	missense_variant	956	577	193	V/L	Gta/Tta	NA	GO:0005524	GO	ATP binding
Thupl.29381411s0001	29381411_157393	29381411	T	Thupl.29381411s0001.1.v3.1	Transcript	missense_variant	956	577	193	V/L	Gta/Tta	NA	GO:0006468	GO	protein phosphorylation
Thupl.29381411s0003	29381411_639938	29381411	T	Thupl.29381411s0003.1.v3.1	Transcript	intron_variant	NA	NA	NA	NA	NA	NA	GO:0003860	GO	3-hydroxyisobutyryl-CoA hydrolase activity
Thupl.29381415s0001	29381415_26937	29381415	G	Thupl.29381415s0001.1.v3.1	Transcript	5_prime_UTR_variant	10	NA	NA	NA	NA	NA	GO:0005524	GO	ATP binding
Thupl.29381420s0008	29381420_2285993	29381420	C	Thupl.29381420s0008.1.v3.1	Transcript	synonymous_variant	412	300	100	G	ggC/ggG	NA	GO:0000015	GO	phosphopyruvate hydratase complex
Thupl.29381420s0008	29381420_2285993	29381420	C	Thupl.29381420s0008.1.v3.1	Transcript	synonymous_variant	412	300	100	G	ggC/ggG	NA	GO:0000287	GO	magnesium ion binding
Thupl.29381420s0008	29381420_2285993	29381420	C	Thupl.29381420s0008.1.v3.1	Transcript	synonymous_variant	412	300	100	G	ggC/ggG	NA	GO:0004634	GO	phosphopyruvate hydratase activity
Thupl.29381420s0008	29381420_2285993	29381420	C	Thupl.29381420s0008.1.v3.1	Transcript	synonymous_variant	412	300	100	G	ggC/ggG	NA	GO:0006096	GO	glycolysis
Thupl.29381422s0004	29381422_689505	29381422	T	Thupl.29381422s0004.2.v3.1	Transcript	3_prime_UTR_variant	2163	NA	NA	NA	NA	NA	GO:0004190	GO	aspartic-type endopeptidase activity
Thupl.29381422s0004	29381422_689505	29381422	T	Thupl.29381422s0004.2.v3.1	Transcript	3_prime_UTR_variant	2163	NA	NA	NA	NA	NA	GO:0016021	GO	integral to membrane
Thupl.29381423s0002	29381423_19864	29381423	A	Thupl.29381423s0002.1.v3.1	Transcript	synonymous_variant	506	282	94	G	ggC/ggT	NA	GO:0005622	GO	intracellular
Thupl.29381423s0002	29381423_19864	29381423	A	Thupl.29381423s0002.1.v3.1	Transcript	synonymous_variant	506	282	94	G	ggC/ggT	NA	GO:0008152	GO	metabolic process
Thupl.29381423s0002	29381423_19864	29381423	A	Thupl.29381423s0002.1.v3.1	Transcript	synonymous_variant	506	282	94	G	ggC/ggT	NA	GO:0016301	GO	kinase activity
Thupl.29381423s0002	29381423_19864	29381423	A	Thupl.29381423s0002.1.v3.1	Transcript	synonymous_variant	506	282	94	G	ggC/ggT	NA	GO:0016310	GO	phosphorylation
Thupl.29381423s0002	29381423_19864	29381423	A	Thupl.29381423s0002.1.v3.1	Transcript	synonymous_variant	506	282	94	G	ggC/ggT	NA	GO:0016774	GO	phosphotransferase activity, carboxyl group as acceptor
Thupl.29381423s0006	29381423_710112	29381423	T	Thupl.29381423s0006.1.v3.1	Transcript	missense_variant	542	82	28	S/C	Agt/Tgt	NA	GO:0005525	GO	GTP binding
Thupl.29381424s0002	29381424_491494	29381424	T	Thupl.29381424s0002.1.v3.1	Transcript	3_prime_UTR_variant	5350	NA	NA	NA	NA	NA	GO:0055085	GO	transmembrane transport
Thupl.29381424s0003	29381424_913544	29381424	C	Thupl.29381424s0003.1.v3.1	Transcript	5_prime_UTR_variant	85	NA	NA	NA	NA	NA	GO:0005515	GO	protein binding
Thupl.29381427s0004	29381427_959085	29381427	C	Thupl.29381427s0004.1.v3.1	Transcript	intron_variant	NA	NA	NA	NA	NA	NA	GO:0003712	GO	transcription cofactor activity
Thupl.29381427s0004	29381427_959085	29381427	C	Thupl.29381427s0004.1.v3.1	Transcript	intron_variant	NA	NA	NA	NA	NA	NA	GO:0004402	GO	histone acetyltransferase activity
Thupl.29381427s0004	29381427_959085	29381427	C	Thupl.29381427s0004.1.v3.1	Transcript	intron_variant	NA	NA	NA	NA	NA	NA	GO:0005634	GO	nucleus
Thupl.29381427s0004	29381427_959085	29381427	C	Thupl.29381427s0004.1.v3.1	Transcript	intron_variant	NA	NA	NA	NA	NA	NA	GO:0006355	GO	regulation of transcription, DNA-dependent
Thupl.29381427s0004	29381427_959085	29381427	C	Thupl.29381427s0004.1.v3.1	Transcript	intron_variant	NA	NA	NA	NA	NA	NA	GO:0008270	GO	zinc ion binding
Thupl.29381427s0004	29381427_959085	29381427	C	Thupl.29381427s0004.1.v3.1	Transcript	intron_variant	NA	NA	NA	NA	NA	NA	GO:0016573	GO	histone acetylation
Thupl.29381428s0006	29381428_400601	29381428	C	Thupl.29381428s0006.1.v3.1	Transcript	5_prime_UTR_variant	126	NA	NA	NA	NA	NA	GO:0046907	GO	intracellular transport
Thupl.29381428s0011	29381428_1088070	29381428	G	Thupl.29381428s0011.1.v3.1	Transcript	synonymous_variant	697	585	195	V	gtC/gtG	NA	GO:0008289	GO	lipid binding
Thupl.29381433s0001	29381433_185705	29381433	T	Thupl.29381433s0001.1.v3.1	Transcript	3_prime_UTR_variant	2449	NA	NA	NA	NA	NA	GO:0046983	GO	protein dimerization activity
Thupl.29381434s0006	29381434_439427	29381434	A	Thupl.29381434s0006.1.v3.1	Transcript	3_prime_UTR_variant	1601	NA	NA	NA	NA	NA	GO:0000015	GO	phosphopyruvate hydratase complex
Thupl.29381434s0006	29381434_439427	29381434	A	Thupl.29381434s0006.1.v3.1	Transcript	3_prime_UTR_variant	1601	NA	NA	NA	NA	NA	GO:0000287	GO	magnesium ion binding
Thupl.29381434s0006	29381434_439427	29381434	A	Thupl.29381434s0006.1.v3.1	Transcript	3_prime_UTR_variant	1601	NA	NA	NA	NA	NA	GO:0004634	GO	phosphopyruvate hydratase activity
Thupl.29381434s0006	29381434_439427	29381434	A	Thupl.29381434s0006.1.v3.1	Transcript	3_prime_UTR_variant	1601	NA	NA	NA	NA	NA	GO:0006096	GO	glycolysis
Thupl.29381434s0008	29381434_744111	29381434	C	Thupl.29381434s0008.1.v3.1	Transcript	missense_variant	730	704	235	N/T	aAc/aCc	NA	GO:0004097	GO	catechol oxidase activity
Thupl.29381434s0008	29381434_744111	29381434	C	Thupl.29381434s0008.1.v3.1	Transcript	missense_variant	730	704	235	N/T	aAc/aCc	NA	GO:0055114	GO	oxidation-reduction process
Thupl.29381434s0011	29381434_1736189	29381434	A	Thupl.29381434s0011.1.v3.1	Transcript	3_prime_UTR_variant	1607	NA	NA	NA	NA	NA	GO:0005525	GO	GTP binding
Thupl.29381436s0002	29381436_806301	29381436	C	Thupl.29381436s0002.1.v3.1	Transcript	intron_variant	NA	NA	NA	NA	NA	NA	GO:0004807	GO	triose-phosphate isomerase activity
Thupl.29381436s0002	29381436_806301	29381436	C	Thupl.29381436s0002.1.v3.1	Transcript	intron_variant	NA	NA	NA	NA	NA	NA	GO:0008152	GO	metabolic process
Thupl.29381436s0009	29381436_3118509	29381436	C	Thupl.29381436s0009.1.v3.1	Transcript	missense_variant	635	200	67	K/R	aAa/aGa	NA	GO:0004553	GO	hydrolase activity, hydrolyzing O-glycosyl compounds
Thupl.29381436s0009	29381436_3118509	29381436	C	Thupl.29381436s0009.1.v3.1	Transcript	missense_variant	635	200	67	K/R	aAa/aGa	NA	GO:0005975	GO	carbohydrate metabolic process
Thupl.29381438s0005	29381438_569237	29381438	C	Thupl.29381438s0005.1.v3.1	Transcript	3_prime_UTR_variant	3094	NA	NA	NA	NA	NA	GO:0003876	GO	AMP deaminase activity
Thupl.29381438s0005	29381438_569237	29381438	C	Thupl.29381438s0005.1.v3.1	Transcript	3_prime_UTR_variant	3094	NA	NA	NA	NA	NA	GO:0019239	GO	deaminase activity
Thupl.29381438s0005	29381438_569237	29381438	C	Thupl.29381438s0005.1.v3.1	Transcript	3_prime_UTR_variant	3094	NA	NA	NA	NA	NA	GO:0032264	GO	IMP salvage
Thupl.29381438s0012	29381438_1251151	29381438	T	Thupl.29381438s0012.1.v3.1	Transcript	5_prime_UTR_variant	265	NA	NA	NA	NA	NA	GO:0004252	GO	serine-type endopeptidase activity
Thupl.29381438s0012	29381438_1251151	29381438	T	Thupl.29381438s0012.1.v3.1	Transcript	5_prime_UTR_variant	265	NA	NA	NA	NA	NA	GO:0016021	GO	integral to membrane
Thupl.29381439s0006	29381439_943064	29381439	A	Thupl.29381439s0006.1.v3.1	Transcript	3_prime_UTR_variant	1350	NA	NA	NA	NA	NA	GO:0005783	GO	endoplasmic reticulum
Thupl.29381439s0006	29381439_943064	29381439	A	Thupl.29381439s0006.1.v3.1	Transcript	3_prime_UTR_variant	1350	NA	NA	NA	NA	NA	GO:0045454	GO	cell redox homeostasis
Thupl.29381447s0001	29381447_356858	29381447	C	Thupl.29381447s0001.1.v3.1	Transcript	missense_variant	2642	1993	665	T/P	Aca/Cca	NA	GO:0015079	GO	potassium ion transmembrane transporter activity
Thupl.29381447s0001	29381447_356858	29381447	C	Thupl.29381447s0001.1.v3.1	Transcript	missense_variant	2642	1993	665	T/P	Aca/Cca	NA	GO:0016020	GO	membrane
Thupl.29381447s0001	29381447_356858	29381447	C	Thupl.29381447s0001.1.v3.1	Transcript	missense_variant	2642	1993	665	T/P	Aca/Cca	NA	GO:0071805	GO	potassium ion transmembrane transport
Thupl.29381447s0002	29381447_899744	29381447	G	Thupl.29381447s0002.1.v3.1	Transcript	3_prime_UTR_variant	2220	NA	NA	NA	NA	NA	GO:0004672	GO	protein kinase activity
Thupl.29381447s0002	29381447_899744	29381447	G	Thupl.29381447s0002.1.v3.1	Transcript	3_prime_UTR_variant	2220	NA	NA	NA	NA	NA	GO:0006468	GO	protein phosphorylation
Thupl.29381454s0004	29381454_1676993	29381454	C	Thupl.29381454s0004.1.v3.1	Transcript	5_prime_UTR_variant	238	NA	NA	NA	NA	NA	GO:0006406	GO	mRNA export from nucleus
Thupl.29381454s0004	29381454_1676993	29381454	C	Thupl.29381454s0004.1.v3.1	Transcript	5_prime_UTR_variant	238	NA	NA	NA	NA	NA	GO:0008541	GO	proteasome regulatory particle, lid subcomplex
Thupl.29381454s0004	29381454_1676993	29381454	C	Thupl.29381454s0004.1.v3.1	Transcript	5_prime_UTR_variant	238	NA	NA	NA	NA	NA	GO:0043248	GO	proteasome assembly
Thupl.29381454s0005	29381454_2156027	29381454	A	Thupl.29381454s0005.1.v3.1	Transcript	synonymous_variant	2978	2298	766	S	tcT/tcA	NA	GO:0004672	GO	protein kinase activity
Thupl.29381454s0005	29381454_2156027	29381454	A	Thupl.29381454s0005.1.v3.1	Transcript	synonymous_variant	2978	2298	766	S	tcT/tcA	NA	GO:0005524	GO	ATP binding
Thupl.29381454s0005	29381454_2156027	29381454	A	Thupl.29381454s0005.1.v3.1	Transcript	synonymous_variant	2978	2298	766	S	tcT/tcA	NA	GO:0006468	GO	protein phosphorylation
Thupl.29381456s0006	29381456_371215	29381456	G	Thupl.29381456s0006.1.v3.1	Transcript	synonymous_variant	411	138	46	A	gcC/gcG	NA	GO:0005515	GO	protein binding
Thupl.29381456s0006	29381456_371215	29381456	G	Thupl.29381456s0006.1.v3.1	Transcript	synonymous_variant	411	138	46	A	gcC/gcG	NA	GO:0005634	GO	nucleus
Thupl.29381456s0006	29381456_371215	29381456	G	Thupl.29381456s0006.1.v3.1	Transcript	synonymous_variant	411	138	46	A	gcC/gcG	NA	GO:0006325	GO	chromatin organization
Thupl.29381456s0006	29381456_371215	29381456	G	Thupl.29381456s0006.1.v3.1	Transcript	synonymous_variant	411	138	46	A	gcC/gcG	NA	GO:0006351	GO	transcription, DNA-dependent
Thupl.29381456s0006	29381456_371215	29381456	G	Thupl.29381456s0006.1.v3.1	Transcript	synonymous_variant	411	138	46	A	gcC/gcG	NA	GO:0006355	GO	regulation of transcription, DNA-dependent
Thupl.29381458s0012	29381458_4072600	29381458	T	Thupl.29381458s0012.1.v3.1	Transcript	5_prime_UTR_variant	222	NA	NA	NA	NA	NA	GO:0004672	GO	protein kinase activity
Thupl.29381458s0012	29381458_4072600	29381458	T	Thupl.29381458s0012.1.v3.1	Transcript	5_prime_UTR_variant	222	NA	NA	NA	NA	NA	GO:0006468	GO	protein phosphorylation
Thupl.29381464s0003	29381464_628809	29381464	C	Thupl.29381464s0003.1.v3.1	Transcript	synonymous_variant	291	10	4	L	Tta/Cta	NA	GO:0008152	GO	metabolic process
Thupl.29381464s0017	29381464_7046294	29381464	A	Thupl.29381464s0017.1.v3.1	Transcript	missense_variant	1326	928	310	P/S	Cca/Tca	NA	GO:2001070	GO	starch binding
Thupl.29381466s0002	29381466_190792	29381466	G	Thupl.29381466s0002.1.v3.1	Transcript	synonymous_variant	412	216	72	G	ggA/ggC	NA	GO:0008152	GO	metabolic process
Thupl.29381466s0002	29381466_190792	29381466	G	Thupl.29381466s0002.1.v3.1	Transcript	synonymous_variant	412	216	72	G	ggA/ggC	NA	GO:0016787	GO	hydrolase activity
Thupl.29381466s0003	29381466_479230	29381466	C	Thupl.29381466s0003.1.v3.1	Transcript	5_prime_UTR_variant	192	NA	NA	NA	NA	NA	GO:0003676	GO	nucleic acid binding
Thupl.29381466s0003	29381466_479230	29381466	C	Thupl.29381466s0003.1.v3.1	Transcript	5_prime_UTR_variant	192	NA	NA	NA	NA	NA	GO:0005515	GO	protein binding
Thupl.29381467s0001	29381467_69468	29381467	T	Thupl.29381467s0001.1.v3.1	Transcript	3_prime_UTR_variant	2264	NA	NA	NA	NA	NA	GO:0003824	GO	catalytic activity
Thupl.29381467s0001	29381467_69468	29381467	T	Thupl.29381467s0001.1.v3.1	Transcript	3_prime_UTR_variant	2264	NA	NA	NA	NA	NA	GO:0009058	GO	biosynthetic process
Thupl.29381469s0013	29381469_551390	29381469	T	Thupl.29381469s0013.1.v3.1	Transcript	5_prime_UTR_variant	185	NA	NA	NA	NA	NA	GO:0006810	GO	transport
Thupl.29381469s0013	29381469_551390	29381469	T	Thupl.29381469s0013.1.v3.1	Transcript	5_prime_UTR_variant	185	NA	NA	NA	NA	NA	GO:0016021	GO	integral to membrane
Thupl.29381471s0001	29381471_17794	29381471	T	Thupl.29381471s0001.1.v3.1	Transcript	missense_variant	1505	1228	410	V/M	Gtg/Atg	NA	GO:0005515	GO	protein binding
Thupl.29381471s0005	29381471_422493	29381471	A	Thupl.29381471s0005.1.v3.1	Transcript	3_prime_UTR_variant	2640	NA	NA	NA	NA	NA	GO:0008171	GO	O-methyltransferase activity
Thupl.29381471s0005	29381471_422493	29381471	A	Thupl.29381471s0005.1.v3.1	Transcript	3_prime_UTR_variant	2640	NA	NA	NA	NA	NA	GO:0046983	GO	protein dimerization activity
Thupl.29381471s0006	29381471_426692	29381471	G	Thupl.29381471s0006.1.v3.1	Transcript	3_prime_UTR_variant	1023	NA	NA	NA	NA	NA	GO:0008171	GO	O-methyltransferase activity
Thupl.29381472s0006	29381472_292606	29381472	C	Thupl.29381472s0006.1.v3.1	Transcript	5_prime_UTR_variant	21	NA	NA	NA	NA	NA	GO:0003779	GO	actin binding
Thupl.29381472s0006	29381472_292606	29381472	C	Thupl.29381472s0006.1.v3.1	Transcript	5_prime_UTR_variant	21	NA	NA	NA	NA	NA	GO:0005622	GO	intracellular
Thupl.29381472s0006	29381472_292606	29381472	C	Thupl.29381472s0006.1.v3.1	Transcript	5_prime_UTR_variant	21	NA	NA	NA	NA	NA	GO:0015629	GO	actin cytoskeleton
Thupl.29381472s0006	29381472_292606	29381472	C	Thupl.29381472s0006.1.v3.1	Transcript	5_prime_UTR_variant	21	NA	NA	NA	NA	NA	GO:0030042	GO	actin filament depolymerization
Thupl.29381474s0008	29381474_4667141	29381474	A	Thupl.29381474s0008.1.v3.1	Transcript	synonymous_variant	1558	333	111	G	ggG/ggA	NA	GO:0006486	GO	protein glycosylation
Thupl.29381474s0008	29381474_4667141	29381474	A	Thupl.29381474s0008.1.v3.1	Transcript	synonymous_variant	1558	333	111	G	ggG/ggA	NA	GO:0008378	GO	galactosyltransferase activity
Thupl.29381474s0008	29381474_4667141	29381474	A	Thupl.29381474s0008.1.v3.1	Transcript	synonymous_variant	1558	333	111	G	ggG/ggA	NA	GO:0016020	GO	membrane
Thupl.29381474s0008	29381474_4667141	29381474	A	Thupl.29381474s0008.1.v3.1	Transcript	synonymous_variant	1558	333	111	G	ggG/ggA	NA	GO:0030246	GO	carbohydrate binding
Thupl.29381475s0001	29381475_162099	29381475	T	Thupl.29381475s0001.1.v3.1	Transcript	3_prime_UTR_variant	3182	NA	NA	NA	NA	NA	GO:0015018	GO	galactosylgalactosylxylosylprotein 3-beta-glucuronosyltransferase activity
Thupl.29381475s0001	29381475_162099	29381475	T	Thupl.29381475s0001.1.v3.1	Transcript	3_prime_UTR_variant	3182	NA	NA	NA	NA	NA	GO:0016020	GO	membrane
Thupl.29381475s0002	29381475_204242	29381475	A	Thupl.29381475s0002.1.v3.1	Transcript	intron_variant	NA	NA	NA	NA	NA	NA	GO:0016491	GO	oxidoreductase activity
Thupl.29381475s0002	29381475_204242	29381475	A	Thupl.29381475s0002.1.v3.1	Transcript	intron_variant	NA	NA	NA	NA	NA	NA	GO:0055114	GO	oxidation-reduction process
Thupl.29381475s0004	29381475_691748	29381475	C	Thupl.29381475s0004.1.v3.1	Transcript	intron_variant	NA	NA	NA	NA	NA	NA	GO:0003824	GO	catalytic activity
Thupl.29381475s0004	29381475_691748	29381475	C	Thupl.29381475s0004.1.v3.1	Transcript	intron_variant	NA	NA	NA	NA	NA	NA	GO:0003852	GO	2-isopropylmalate synthase activity
Thupl.29381475s0004	29381475_691748	29381475	C	Thupl.29381475s0004.1.v3.1	Transcript	intron_variant	NA	NA	NA	NA	NA	NA	GO:0009098	GO	leucine biosynthetic process
Thupl.29381477s0002	29381477_1425272	29381477	A	Thupl.29381477s0002.1.v3.1	Transcript	synonymous_variant	1693	288	96	P	ccC/ccT	NA	GO:0003677	GO	DNA binding
Thupl.29381477s0002	29381477_1425272	29381477	A	Thupl.29381477s0002.1.v3.1	Transcript	synonymous_variant	1693	288	96	P	ccC/ccT	NA	GO:0005634	GO	nucleus
Thupl.29381477s0002	29381477_1425272	29381477	A	Thupl.29381477s0002.1.v3.1	Transcript	synonymous_variant	1693	288	96	P	ccC/ccT	NA	GO:0006355	GO	regulation of transcription, DNA-dependent
Thupl.29381478s0006	29381478_1171436	29381478	T	Thupl.29381478s0006.1.v3.1	Transcript	missense_variant	1053	508	170	N/Y	Aat/Tat	NA	GO:0000287	GO	magnesium ion binding
Thupl.29381478s0006	29381478_1171436	29381478	T	Thupl.29381478s0006.1.v3.1	Transcript	missense_variant	1053	508	170	N/Y	Aat/Tat	NA	GO:0004012	GO	phospholipid-translocating ATPase activity
Thupl.29381478s0006	29381478_1171436	29381478	T	Thupl.29381478s0006.1.v3.1	Transcript	missense_variant	1053	508	170	N/Y	Aat/Tat	NA	GO:0005524	GO	ATP binding
Thupl.29381478s0006	29381478_1171436	29381478	T	Thupl.29381478s0006.1.v3.1	Transcript	missense_variant	1053	508	170	N/Y	Aat/Tat	NA	GO:0015914	GO	phospholipid transport
Thupl.29381478s0006	29381478_1171436	29381478	T	Thupl.29381478s0006.1.v3.1	Transcript	missense_variant	1053	508	170	N/Y	Aat/Tat	NA	GO:0016021	GO	integral to membrane
Thupl.29381478s0009	29381478_1873908	29381478	G	Thupl.29381478s0009.1.v3.1	Transcript	synonymous_variant	1908	1566	522	V	gtT/gtC	NA	GO:0005096	GO	GTPase activator activity
Thupl.29381482s0004	29381482_362681	29381482	A	Thupl.29381482s0004.1.v3.1	Transcript	synonymous_variant	1110	834	278	F	ttC/ttT	NA	GO:0003729	GO	mRNA binding
Thupl.29381482s0004	29381482_362681	29381482	A	Thupl.29381482s0004.1.v3.1	Transcript	synonymous_variant	1110	834	278	F	ttC/ttT	NA	GO:0005685	GO	U1 snRNP
Thupl.29381482s0004	29381482_362681	29381482	A	Thupl.29381482s0004.1.v3.1	Transcript	synonymous_variant	1110	834	278	F	ttC/ttT	NA	GO:0006376	GO	mRNA splice site selection
Thupl.29381482s0007	29381482_1393773	29381482	T	Thupl.29381482s0007.1.v3.1	Transcript	missense_variant	1867	1559	520	S/L	tCa/tTa	NA	GO:0003676	GO	nucleic acid binding
Thupl.29381482s0007	29381482_1393773	29381482	T	Thupl.29381482s0007.1.v3.1	Transcript	missense_variant	1867	1559	520	S/L	tCa/tTa	NA	GO:0005524	GO	ATP binding
Thupl.29381482s0010	29381482_2340685	29381482	T	Thupl.29381482s0010.1.v3.1	Transcript	3_prime_UTR_variant	2191	NA	NA	NA	NA	NA	GO:0005515	GO	protein binding
Thupl.29381482s0010	29381482_2340685	29381482	T	Thupl.29381482s0010.1.v3.1	Transcript	3_prime_UTR_variant	2191	NA	NA	NA	NA	NA	GO:0030154	GO	cell differentiation
Thupl.29381482s0010	29381482_2340685	29381482	T	Thupl.29381482s0010.1.v3.1	Transcript	3_prime_UTR_variant	2191	NA	NA	NA	NA	NA	GO:0042761	GO	very long-chain fatty acid biosynthetic process
Thupl.29381482s0010	29381482_2340685	29381482	T	Thupl.29381482s0010.1.v3.1	Transcript	3_prime_UTR_variant	2191	NA	NA	NA	NA	NA	GO:0099402	GO	plant organ development
Thupl.29381485s0002	29381485_258365	29381485	C	Thupl.29381485s0002.1.v3.1	Transcript	synonymous_variant	1080	468	156	A	gcC/gcG	NA	GO:0003824	GO	catalytic activity
Thupl.29381488s0016	29381488_3502918	29381488	C	Thupl.29381488s0016.1.v3.1	Transcript	missense_variant	838	700	234	M/L	Atg/Ctg	NA	GO:0009916	GO	alternative oxidase activity
Thupl.29381488s0016	29381488_3502918	29381488	C	Thupl.29381488s0016.1.v3.1	Transcript	missense_variant	838	700	234	M/L	Atg/Ctg	NA	GO:0055114	GO	oxidation-reduction process
Thupl.29381491s0001	29381491_63656	29381491	A	Thupl.29381491s0001.1.v3.1	Transcript	synonymous_variant	470	255	85	S	tcC/tcA	NA	GO:0005524	GO	ATP binding
Thupl.29381491s0001	29381491_63656	29381491	A	Thupl.29381491s0001.1.v3.1	Transcript	synonymous_variant	470	255	85	S	tcC/tcA	NA	GO:0008152	GO	metabolic process
Thupl.29381491s0001	29381491_63656	29381491	A	Thupl.29381491s0001.1.v3.1	Transcript	synonymous_variant	470	255	85	S	tcC/tcA	NA	GO:0016301	GO	kinase activity
Thupl.29381491s0002	29381491_751791	29381491	C	Thupl.29381491s0002.1.v3.1	Transcript	missense_variant	2602	2476	826	W/G	Tgg/Ggg	NA	GO:0004672	GO	protein kinase activity
Thupl.29381491s0002	29381491_751791	29381491	C	Thupl.29381491s0002.1.v3.1	Transcript	missense_variant	2602	2476	826	W/G	Tgg/Ggg	NA	GO:0004842	GO	ubiquitin-protein ligase activity
Thupl.29381491s0002	29381491_751791	29381491	C	Thupl.29381491s0002.1.v3.1	Transcript	missense_variant	2602	2476	826	W/G	Tgg/Ggg	NA	GO:0005524	GO	ATP binding
Thupl.29381491s0002	29381491_751791	29381491	C	Thupl.29381491s0002.1.v3.1	Transcript	missense_variant	2602	2476	826	W/G	Tgg/Ggg	NA	GO:0006468	GO	protein phosphorylation
Thupl.29381491s0002	29381491_751791	29381491	C	Thupl.29381491s0002.1.v3.1	Transcript	missense_variant	2602	2476	826	W/G	Tgg/Ggg	NA	GO:0016567	GO	protein ubiquitination
Thupl.29381491s0003	29381491_2228990	29381491	G	Thupl.29381491s0003.1.v3.1	Transcript	upstream_gene_variant	NA	NA	NA	NA	NA	NA	GO:0016021	GO	integral to membrane
Thupl.29381491s0003	29381491_2228990	29381491	G	Thupl.29381491s0003.1.v3.1	Transcript	upstream_gene_variant	NA	NA	NA	NA	NA	NA	GO:0055085	GO	transmembrane transport
Thupl.29381491s0005	29381491_2929196	29381491	G	Thupl.29381491s0005.1.v3.1	Transcript	5_prime_UTR_variant	393	NA	NA	NA	NA	NA	GO:0008883	GO	glutamyl-tRNA reductase activity
Thupl.29381491s0005	29381491_2929196	29381491	G	Thupl.29381491s0005.1.v3.1	Transcript	5_prime_UTR_variant	393	NA	NA	NA	NA	NA	GO:0033014	GO	tetrapyrrole biosynthetic process
Thupl.29381491s0005	29381491_2929196	29381491	G	Thupl.29381491s0005.1.v3.1	Transcript	5_prime_UTR_variant	393	NA	NA	NA	NA	NA	GO:0050661	GO	NADP binding
Thupl.29381491s0005	29381491_2929196	29381491	G	Thupl.29381491s0005.1.v3.1	Transcript	5_prime_UTR_variant	393	NA	NA	NA	NA	NA	GO:0055114	GO	oxidation-reduction process
Thupl.29381491s0007	29381491_3492163	29381491	T	Thupl.29381491s0007.1.v3.1	Transcript	missense_variant	466	466	156	H/Y	Cac/Tac	NA	GO:0004672	GO	protein kinase activity
Thupl.29381491s0007	29381491_3492163	29381491	T	Thupl.29381491s0007.1.v3.1	Transcript	missense_variant	466	466	156	H/Y	Cac/Tac	NA	GO:0005524	GO	ATP binding
Thupl.29381491s0007	29381491_3492163	29381491	T	Thupl.29381491s0007.1.v3.1	Transcript	missense_variant	466	466	156	H/Y	Cac/Tac	NA	GO:0006468	GO	protein phosphorylation
Thupl.29381491s0008	29381491_3605020	29381491	A	Thupl.29381491s0008.1.v3.1	Transcript	synonymous_variant	2001	1473	491	G	ggC/ggT	NA	GO:0004672	GO	protein kinase activity
Thupl.29381491s0008	29381491_3605020	29381491	A	Thupl.29381491s0008.1.v3.1	Transcript	synonymous_variant	2001	1473	491	G	ggC/ggT	NA	GO:0005524	GO	ATP binding
Thupl.29381491s0008	29381491_3605020	29381491	A	Thupl.29381491s0008.1.v3.1	Transcript	synonymous_variant	2001	1473	491	G	ggC/ggT	NA	GO:0006468	GO	protein phosphorylation
Thupl.29381493s0001	29381493_304567	29381493	A	Thupl.29381493s0001.1.v3.1	Transcript	3_prime_UTR_variant	1982	NA	NA	NA	NA	NA	GO:0003700	GO	sequence-specific DNA binding transcription factor activity
Thupl.29381493s0001	29381493_304567	29381493	A	Thupl.29381493s0001.1.v3.1	Transcript	3_prime_UTR_variant	1982	NA	NA	NA	NA	NA	GO:0005667	GO	transcription factor complex
Thupl.29381493s0001	29381493_304567	29381493	A	Thupl.29381493s0001.1.v3.1	Transcript	3_prime_UTR_variant	1982	NA	NA	NA	NA	NA	GO:0006355	GO	regulation of transcription, DNA-dependent
Thupl.29381493s0001	29381493_304567	29381493	A	Thupl.29381493s0001.1.v3.1	Transcript	3_prime_UTR_variant	1982	NA	NA	NA	NA	NA	GO:0046983	GO	protein dimerization activity
Thupl.29381493s0003	29381493_406613	29381493	C	Thupl.29381493s0003.1.v3.1	Transcript	3_prime_UTR_variant	2207	NA	NA	NA	NA	NA	GO:0003700	GO	sequence-specific DNA binding transcription factor activity
Thupl.29381493s0003	29381493_406613	29381493	C	Thupl.29381493s0003.1.v3.1	Transcript	3_prime_UTR_variant	2207	NA	NA	NA	NA	NA	GO:0006355	GO	regulation of transcription, DNA-dependent
Thupl.29381493s0004	29381493_1090676	29381493	G	Thupl.29381493s0004.1.v3.1	Transcript	5_prime_UTR_variant	234	NA	NA	NA	NA	NA	GO:0005515	GO	protein binding
Thupl.29381493s0006	29381493_1890763	29381493	A	Thupl.29381493s0006.1.v3.1	Transcript	synonymous_variant	3735	3396	1132	A	gcC/gcA	NA	GO:0005198	GO	structural molecule activity
Thupl.29381493s0006	29381493_1890763	29381493	A	Thupl.29381493s0006.1.v3.1	Transcript	synonymous_variant	3735	3396	1132	A	gcC/gcA	NA	GO:0005515	GO	protein binding
Thupl.29381493s0006	29381493_1890763	29381493	A	Thupl.29381493s0006.1.v3.1	Transcript	synonymous_variant	3735	3396	1132	A	gcC/gcA	NA	GO:0006886	GO	intracellular protein transport
Thupl.29381493s0006	29381493_1890763	29381493	A	Thupl.29381493s0006.1.v3.1	Transcript	synonymous_variant	3735	3396	1132	A	gcC/gcA	NA	GO:0016192	GO	vesicle-mediated transport
Thupl.29381493s0006	29381493_1890763	29381493	A	Thupl.29381493s0006.1.v3.1	Transcript	synonymous_variant	3735	3396	1132	A	gcC/gcA	NA	GO:0030117	GO	membrane coat
Thupl.29381493s0006	29381493_1890763	29381493	A	Thupl.29381493s0006.1.v3.1	Transcript	synonymous_variant	3735	3396	1132	A	gcC/gcA	NA	GO:0030126	GO	COPI vesicle coat
Thupl.29381493s0008	29381493_2193872	29381493	A	Thupl.29381493s0008.1.v3.1	Transcript	5_prime_UTR_variant	49	NA	NA	NA	NA	NA	GO:0003697	GO	single-stranded DNA binding
Thupl.29381493s0008	29381493_2193872	29381493	A	Thupl.29381493s0008.1.v3.1	Transcript	5_prime_UTR_variant	49	NA	NA	NA	NA	NA	GO:1990879	GO	CST complex
Thupl.29381497s0002	29381497_155765	29381497	C	Thupl.29381497s0002.1.v3.1	Transcript	5_prime_UTR_variant	97	NA	NA	NA	NA	NA	GO:0030163	GO	protein catabolic process
Thupl.29381497s0003	29381497_222631	29381497	A	Thupl.29381497s0003.1.v3.1	Transcript	3_prime_UTR_variant	1794	NA	NA	NA	NA	NA	GO:0004672	GO	protein kinase activity
Thupl.29381497s0003	29381497_222631	29381497	A	Thupl.29381497s0003.1.v3.1	Transcript	3_prime_UTR_variant	1794	NA	NA	NA	NA	NA	GO:0006468	GO	protein phosphorylation
Thupl.29381499s0006	29381499_811934	29381499	G	Thupl.29381499s0006.1.v3.1	Transcript	3_prime_UTR_variant	2550	NA	NA	NA	NA	NA	GO:0006914	GO	autophagy
Thupl.29381500s0001	29381500_124942	29381500	A	Thupl.29381500s0001.1.v3.1	Transcript	downstream_gene_variant	NA	NA	NA	NA	NA	NA	GO:0046983	GO	protein dimerization activity
Thupl.29381500s0009	29381500_2651943	29381500	T	Thupl.29381500s0009.1.v3.1	Transcript	missense_variant	2583	2458	820	L/M	Ctg/Atg	NA	GO:0004672	GO	protein kinase activity
Thupl.29381500s0009	29381500_2651943	29381500	T	Thupl.29381500s0009.1.v3.1	Transcript	missense_variant	2583	2458	820	L/M	Ctg/Atg	NA	GO:0005524	GO	ATP binding
Thupl.29381500s0009	29381500_2651943	29381500	T	Thupl.29381500s0009.1.v3.1	Transcript	missense_variant	2583	2458	820	L/M	Ctg/Atg	NA	GO:0006468	GO	protein phosphorylation
Thupl.29381500s0009	29381500_2651943	29381500	T	Thupl.29381500s0009.1.v3.1	Transcript	missense_variant	2583	2458	820	L/M	Ctg/Atg	NA	GO:0048544	GO	recognition of pollen
Thupl.29381500s0022	29381500_4852095	29381500	C	Thupl.29381500s0022.1.v3.1	Transcript	5_prime_UTR_variant	101	NA	NA	NA	NA	NA	GO:0008270	GO	zinc ion binding
Thupl.29381500s0022	29381500_4852095	29381500	C	Thupl.29381500s0022.1.v3.1	Transcript	5_prime_UTR_variant	101	NA	NA	NA	NA	NA	GO:0016579	GO	protein deubiquitination
Thupl.29381500s0022	29381500_4852095	29381500	C	Thupl.29381500s0022.1.v3.1	Transcript	5_prime_UTR_variant	101	NA	NA	NA	NA	NA	GO:0036459	GO	cysteine-type deubiquitinase activity
Thupl.29381501s0001	29381501_47706	29381501	G	Thupl.29381501s0001.1.v3.1	Transcript	intron_variant	NA	NA	NA	NA	NA	NA	GO:0006486	GO	protein glycosylation
Thupl.29381501s0001	29381501_47706	29381501	G	Thupl.29381501s0001.1.v3.1	Transcript	intron_variant	NA	NA	NA	NA	NA	NA	GO:0016757	GO	transferase activity, transferring glycosyl groups
Thupl.29381501s0006	29381501_812296	29381501	T	Thupl.29381501s0006.1.v3.1	Transcript	missense_variant	11517	11456	3819	P/L	cCt/cTt	NA	GO:0005524	GO	ATP binding
Thupl.29381501s0006	29381501_812296	29381501	T	Thupl.29381501s0006.1.v3.1	Transcript	missense_variant	11517	11456	3819	P/L	cCt/cTt	NA	GO:0016887	GO	ATPase activity
Thupl.29381501s0009	29381501_1033952	29381501	T	Thupl.29381501s0009.1.v3.1	Transcript	intron_variant	NA	NA	NA	NA	NA	NA	GO:0016757	GO	transferase activity, transferring glycosyl groups
Thupl.29381501s0014	29381501_1660537	29381501	A	Thupl.29381501s0014.1.v3.1	Transcript	3_prime_UTR_variant	1845	NA	NA	NA	NA	NA	GO:0005506	GO	iron ion binding
Thupl.29381501s0014	29381501_1660537	29381501	A	Thupl.29381501s0014.1.v3.1	Transcript	3_prime_UTR_variant	1845	NA	NA	NA	NA	NA	GO:0016705	GO	oxidoreductase activity, acting on paired donors, with incorporation or reduction of molecular oxygen
Thupl.29381501s0014	29381501_1660537	29381501	A	Thupl.29381501s0014.1.v3.1	Transcript	3_prime_UTR_variant	1845	NA	NA	NA	NA	NA	GO:0020037	GO	heme binding
Thupl.29381501s0014	29381501_1660537	29381501	A	Thupl.29381501s0014.1.v3.1	Transcript	3_prime_UTR_variant	1845	NA	NA	NA	NA	NA	GO:0055114	GO	oxidation-reduction process
Thupl.29381501s0016	29381501_1801467	29381501	A	Thupl.29381501s0016.1.v3.1	Transcript	3_prime_UTR_variant	3120	NA	NA	NA	NA	NA	GO:0005506	GO	iron ion binding
Thupl.29381501s0016	29381501_1801467	29381501	A	Thupl.29381501s0016.1.v3.1	Transcript	3_prime_UTR_variant	3120	NA	NA	NA	NA	NA	GO:0016705	GO	oxidoreductase activity, acting on paired donors, with incorporation or reduction of molecular oxygen
Thupl.29381501s0016	29381501_1801467	29381501	A	Thupl.29381501s0016.1.v3.1	Transcript	3_prime_UTR_variant	3120	NA	NA	NA	NA	NA	GO:0020037	GO	heme binding
Thupl.29381501s0016	29381501_1801467	29381501	A	Thupl.29381501s0016.1.v3.1	Transcript	3_prime_UTR_variant	3120	NA	NA	NA	NA	NA	GO:0055114	GO	oxidation-reduction process
Thupl.29381513s0023	29381513_3298716	29381513	T	Thupl.29381513s0023.1.v3.1	Transcript	synonymous_variant	1136	1002	334	T	acC/acA	NA	GO:0005515	GO	protein binding
Thupl.29381518s0006	29381518_1304579	29381518	T	Thupl.29381518s0006.1.v3.1	Transcript	5_prime_UTR_variant	244	NA	NA	NA	NA	NA	GO:0015031	GO	protein transport
Thupl.29381518s0007	29381518_1748190	29381518	C	Thupl.29381518s0007.1.v3.1	Transcript	5_prime_UTR_variant	456	NA	NA	NA	NA	NA	GO:0016757	GO	transferase activity, transferring glycosyl groups
Thupl.29381518s0007	29381518_1748190	29381518	C	Thupl.29381518s0007.1.v3.1	Transcript	5_prime_UTR_variant	456	NA	NA	NA	NA	NA	GO:0047262	GO	polygalacturonate 4-alpha-galacturonosyltransferase activity
Thupl.29381519s0004	29381519_1956875	29381519	C	Thupl.29381519s0004.1.v3.1	Transcript	5_prime_UTR_variant	251	NA	NA	NA	NA	NA	GO:0004672	GO	protein kinase activity
Thupl.29381519s0004	29381519_1956875	29381519	C	Thupl.29381519s0004.1.v3.1	Transcript	5_prime_UTR_variant	251	NA	NA	NA	NA	NA	GO:0005524	GO	ATP binding
Thupl.29381519s0004	29381519_1956875	29381519	C	Thupl.29381519s0004.1.v3.1	Transcript	5_prime_UTR_variant	251	NA	NA	NA	NA	NA	GO:0006468	GO	protein phosphorylation
Thupl.29381521s0007	29381521_709845	29381521	A	Thupl.29381521s0007.1.v3.1	Transcript	3_prime_UTR_variant	3244	NA	NA	NA	NA	NA	GO:0004842	GO	ubiquitin-protein ligase activity
Thupl.29381521s0007	29381521_709845	29381521	A	Thupl.29381521s0007.1.v3.1	Transcript	3_prime_UTR_variant	3244	NA	NA	NA	NA	NA	GO:0005515	GO	protein binding
Thupl.29381521s0007	29381521_709845	29381521	A	Thupl.29381521s0007.1.v3.1	Transcript	3_prime_UTR_variant	3244	NA	NA	NA	NA	NA	GO:0016567	GO	protein ubiquitination
Thupl.29381521s0012	29381521_1549437	29381521	A	Thupl.29381521s0012.1.v3.1	Transcript	downstream_gene_variant	NA	NA	NA	NA	NA	NA	GO:0003824	GO	catalytic activity
Thupl.29381521s0012	29381521_1549437	29381521	A	Thupl.29381521s0012.1.v3.1	Transcript	downstream_gene_variant	NA	NA	NA	NA	NA	NA	GO:0004722	GO	protein serine/threonine phosphatase activity
Thupl.29381521s0012	29381521_1549437	29381521	A	Thupl.29381521s0012.1.v3.1	Transcript	downstream_gene_variant	NA	NA	NA	NA	NA	NA	GO:0006470	GO	protein dephosphorylation
Thupl.29381523s0001	29381523_377156	29381523	G	Thupl.29381523s0001.1.v3.1	Transcript	missense_variant	379	76	26	R/G	Agg/Ggg	NA	GO:0004842	GO	ubiquitin-protein ligase activity
Thupl.29381523s0001	29381523_377156	29381523	G	Thupl.29381523s0001.1.v3.1	Transcript	missense_variant	379	76	26	R/G	Agg/Ggg	NA	GO:0016567	GO	protein ubiquitination
Thupl.29381523s0001	29381523_377156	29381523	G	Thupl.29381523s0001.1.v3.1	Transcript	missense_variant	379	76	26	R/G	Agg/Ggg	NA	GO:0046872	GO	metal ion binding
Thupl.29381523s0009	29381523_3155215	29381523	G	Thupl.29381523s0009.1.v3.1	Transcript	intron_variant	NA	NA	NA	NA	NA	NA	GO:0042578	GO	phosphoric ester hydrolase activity
Thupl.29381523s0009	29381523_3155215	29381523	G	Thupl.29381523s0009.1.v3.1	Transcript	intron_variant	NA	NA	NA	NA	NA	NA	GO:0052866	GO	phosphatidylinositol phosphate phosphatase activity
Thupl.29381523s0011	29381523_4066376	29381523	G	Thupl.29381523s0011.1.v3.1	Transcript	synonymous_variant	1279	759	253	I	atA/atC	NA	GO:0016491	GO	oxidoreductase activity
Thupl.29381523s0011	29381523_4066376	29381523	G	Thupl.29381523s0011.1.v3.1	Transcript	synonymous_variant	1279	759	253	I	atA/atC	NA	GO:0055114	GO	oxidation-reduction process
Thupl.29381524s0008	29381524_955896	29381524	T	Thupl.29381524s0008.1.v3.1	Transcript	missense_variant	1325	752	251	T/I	aCt/aTt	NA	GO:0016020	GO	membrane
Thupl.29381526s0006	29381526_914035	29381526	T	Thupl.29381526s0006.1.v3.1	Transcript	3_prime_UTR_variant	4960	NA	NA	NA	NA	NA	GO:0005515	GO	protein binding
Thupl.29381528s0005	29381528_340946	29381528	G	Thupl.29381528s0005.1.v3.1	Transcript	synonymous_variant	1875	1875	625	G	ggA/ggG	NA	GO:0008270	GO	zinc ion binding
Thupl.29381528s0008	29381528_613142	29381528	A	Thupl.29381528s0008.1.v3.1	Transcript	synonymous_variant	1183	627	209	T	acT/acA	NA	GO:0003677	GO	DNA binding
Thupl.29381528s0008	29381528_613142	29381528	A	Thupl.29381528s0008.1.v3.1	Transcript	synonymous_variant	1183	627	209	T	acT/acA	NA	GO:0003899	GO	DNA-directed RNA polymerase activity
Thupl.29381528s0008	29381528_613142	29381528	A	Thupl.29381528s0008.1.v3.1	Transcript	synonymous_variant	1183	627	209	T	acT/acA	NA	GO:0005666	GO	DNA-directed RNA polymerase III complex
Thupl.29381528s0008	29381528_613142	29381528	A	Thupl.29381528s0008.1.v3.1	Transcript	synonymous_variant	1183	627	209	T	acT/acA	NA	GO:0006383	GO	transcription from RNA polymerase III promoter
Thupl.29381530s0003	29381530_642816	29381530	T	Thupl.29381530s0003.1.v3.1	Transcript	synonymous_variant	1327	924	308	I	atA/atT	NA	GO:0004181	GO	metallocarboxypeptidase activity
Thupl.29381530s0003	29381530_642816	29381530	T	Thupl.29381530s0003.1.v3.1	Transcript	synonymous_variant	1327	924	308	I	atA/atT	NA	GO:0006508	GO	proteolysis
Thupl.29381530s0003	29381530_642816	29381530	T	Thupl.29381530s0003.1.v3.1	Transcript	synonymous_variant	1327	924	308	I	atA/atT	NA	GO:0008270	GO	zinc ion binding
Thupl.29381535s0008	29381535_1582347	29381535	C	Thupl.29381535s0008.1.v3.1	Transcript	missense_variant	1368	1016	339	I/S	aTt/aGt	NA	GO:0003690	GO	double-stranded DNA binding
Thupl.29381535s0008	29381535_1582347	29381535	C	Thupl.29381535s0008.1.v3.1	Transcript	missense_variant	1368	1016	339	I/S	aTt/aGt	NA	GO:0006355	GO	regulation of transcription, DNA-dependent
Thupl.29381545s0001	29381545_258274	29381545	T	Thupl.29381545s0001.1.v3.1	Transcript	3_prime_UTR_variant	1888	NA	NA	NA	NA	NA	GO:0015095	GO	magnesium ion transmembrane transporter activity
Thupl.29381545s0001	29381545_258274	29381545	T	Thupl.29381545s0001.1.v3.1	Transcript	3_prime_UTR_variant	1888	NA	NA	NA	NA	NA	GO:0015693	GO	magnesium ion transport
Thupl.29381545s0001	29381545_258274	29381545	T	Thupl.29381545s0001.1.v3.1	Transcript	3_prime_UTR_variant	1888	NA	NA	NA	NA	NA	GO:0016021	GO	integral to membrane
Thupl.29381546s0001	29381546_382554	29381546	A	Thupl.29381546s0001.1.v3.1	Transcript	synonymous_variant	1610	972	324	L	ttG/ttA	NA	GO:0005524	GO	ATP binding
Thupl.29381548s0006	29381548_1445487	29381548	A	Thupl.29381548s0006.1.v3.1	Transcript	synonymous_variant	2392	2337	779	A	gcG/gcA	NA	GO:0004525	GO	ribonuclease III activity
Thupl.29381548s0006	29381548_1445487	29381548	A	Thupl.29381548s0006.1.v3.1	Transcript	synonymous_variant	2392	2337	779	A	gcG/gcA	NA	GO:0005515	GO	protein binding
Thupl.29381548s0006	29381548_1445487	29381548	A	Thupl.29381548s0006.1.v3.1	Transcript	synonymous_variant	2392	2337	779	A	gcG/gcA	NA	GO:0006396	GO	RNA processing
Thupl.29381548s0006	29381548_1445487	29381548	A	Thupl.29381548s0006.1.v3.1	Transcript	synonymous_variant	2392	2337	779	A	gcG/gcA	NA	GO:0016891	GO	endoribonuclease activity, producing 5'-phosphomonoesters
Thupl.29381548s0012	29381548_1947045	29381548	T	Thupl.29381548s0012.1.v3.1	Transcript	missense_variant	973	322	108	P/T	Ccg/Acg	NA	GO:0008290	GO	F-actin capping protein complex
Thupl.29381548s0012	29381548_1947045	29381548	T	Thupl.29381548s0012.1.v3.1	Transcript	missense_variant	973	322	108	P/T	Ccg/Acg	NA	GO:0051016	GO	barbed-end actin filament capping
Thupl.29381551s0005	29381551_872703	29381551	A	Thupl.29381551s0005.1.v3.1	Transcript	5_prime_UTR_variant	348	NA	NA	NA	NA	NA	GO:0003677	GO	DNA binding
Thupl.29381551s0005	29381551_872703	29381551	A	Thupl.29381551s0005.1.v3.1	Transcript	5_prime_UTR_variant	348	NA	NA	NA	NA	NA	GO:0005634	GO	nucleus
Thupl.29381554s0009	29381554_2028843	29381554	G	Thupl.29381554s0009.1.v3.1	Transcript	5_prime_UTR_variant	1257	NA	NA	NA	NA	NA	GO:0005515	GO	protein binding
Thupl.29381556s0006	29381556_1900259	29381556	G	Thupl.29381556s0006.1.v3.1	Transcript	3_prime_UTR_variant	607	NA	NA	NA	NA	NA	GO:0009055	GO	electron carrier activity
Thupl.29381556s0006	29381556_1900259	29381556	G	Thupl.29381556s0006.1.v3.1	Transcript	3_prime_UTR_variant	607	NA	NA	NA	NA	NA	GO:0015035	GO	protein disulfide oxidoreductase activity
Thupl.29381556s0006	29381556_1900259	29381556	G	Thupl.29381556s0006.1.v3.1	Transcript	3_prime_UTR_variant	607	NA	NA	NA	NA	NA	GO:0045454	GO	cell redox homeostasis
Thupl.29381559s0004	29381559_974187	29381559	A	Thupl.29381559s0004.1.v3.1	Transcript	intron_variant	NA	NA	NA	NA	NA	NA	GO:0003677	GO	DNA binding
Thupl.29381559s0004	29381559_974187	29381559	A	Thupl.29381559s0004.1.v3.1	Transcript	intron_variant	NA	NA	NA	NA	NA	NA	GO:0005634	GO	nucleus
Thupl.29381559s0006	29381559_1208328	29381559	C	Thupl.29381559s0006.1.v3.1	Transcript	3_prime_UTR_variant	867	NA	NA	NA	NA	NA	GO:0003735	GO	structural constituent of ribosome
Thupl.29381559s0006	29381559_1208328	29381559	C	Thupl.29381559s0006.1.v3.1	Transcript	3_prime_UTR_variant	867	NA	NA	NA	NA	NA	GO:0005622	GO	intracellular
Thupl.29381559s0006	29381559_1208328	29381559	C	Thupl.29381559s0006.1.v3.1	Transcript	3_prime_UTR_variant	867	NA	NA	NA	NA	NA	GO:0005840	GO	ribosome
Thupl.29381559s0006	29381559_1208328	29381559	C	Thupl.29381559s0006.1.v3.1	Transcript	3_prime_UTR_variant	867	NA	NA	NA	NA	NA	GO:0006412	GO	translation
Thupl.29381560s0017	29381560_2666893	29381560	G	Thupl.29381560s0017.1.v3.1	Transcript	missense_variant	2513	1357	453	Q/E	Caa/Gaa	NA	GO:0006486	GO	protein glycosylation
Thupl.29381560s0017	29381560_2666893	29381560	G	Thupl.29381560s0017.1.v3.1	Transcript	missense_variant	2513	1357	453	Q/E	Caa/Gaa	NA	GO:0016757	GO	transferase activity, transferring glycosyl groups
Thupl.29381560s0024	29381560_3364623	29381560	T	Thupl.29381560s0024.1.v3.1	Transcript	intron_variant	NA	NA	NA	NA	NA	NA	GO:0004185	GO	serine-type carboxypeptidase activity
Thupl.29381560s0024	29381560_3364623	29381560	T	Thupl.29381560s0024.1.v3.1	Transcript	intron_variant	NA	NA	NA	NA	NA	NA	GO:0006508	GO	proteolysis
Thupl.29381563s0004	29381563_1564579	29381563	T	Thupl.29381563s0004.1.v3.1	Transcript	3_prime_UTR_variant	2092	NA	NA	NA	NA	NA	GO:0016021	GO	integral to membrane
Thupl.29381563s0004	29381563_1564579	29381563	T	Thupl.29381563s0004.1.v3.1	Transcript	3_prime_UTR_variant	2092	NA	NA	NA	NA	NA	GO:0051205	GO	protein insertion into membrane
Thupl.29381563s0010	29381563_2648636	29381563	G	Thupl.29381563s0010.1.v3.1	Transcript	synonymous_variant	1541	750	250	D	gaT/gaC	NA	GO:0000287	GO	magnesium ion binding
Thupl.29381563s0010	29381563_2648636	29381563	G	Thupl.29381563s0010.1.v3.1	Transcript	synonymous_variant	1541	750	250	D	gaT/gaC	NA	GO:0006400	GO	tRNA modification
Thupl.29381563s0010	29381563_2648636	29381563	G	Thupl.29381563s0010.1.v3.1	Transcript	synonymous_variant	1541	750	250	D	gaT/gaC	NA	GO:0008193	GO	tRNA guanylyltransferase activity
Thupl.29381564s0002	29381564_957416	29381564	T	Thupl.29381564s0002.1.v3.1	Transcript	synonymous_variant	747	276	92	V	gtG/gtA	NA	GO:0004672	GO	protein kinase activity
Thupl.29381564s0002	29381564_957416	29381564	T	Thupl.29381564s0002.1.v3.1	Transcript	synonymous_variant	747	276	92	V	gtG/gtA	NA	GO:0005524	GO	ATP binding
Thupl.29381564s0002	29381564_957416	29381564	T	Thupl.29381564s0002.1.v3.1	Transcript	synonymous_variant	747	276	92	V	gtG/gtA	NA	GO:0006468	GO	protein phosphorylation
Thupl.29381578s0001	29381578_133627	29381578	C	Thupl.29381578s0001.1.v3.1	Transcript	synonymous_variant	985	699	233	N	aaT/aaC	NA	GO:0019888	GO	protein phosphatase regulator activity
Thupl.29381578s0001	29381578_133627	29381578	C	Thupl.29381578s0001.1.v3.1	Transcript	synonymous_variant	985	699	233	N	aaT/aaC	NA	GO:0030289	GO	protein phosphatase 4 complex
Thupl.29381580s0001	29381580_175232	29381580	A	Thupl.29381580s0001.1.v3.1	Transcript	downstream_gene_variant	NA	NA	NA	NA	NA	NA	GO:0004672	GO	protein kinase activity
Thupl.29381580s0001	29381580_175232	29381580	A	Thupl.29381580s0001.1.v3.1	Transcript	downstream_gene_variant	NA	NA	NA	NA	NA	NA	GO:0005515	GO	protein binding
Thupl.29381580s0001	29381580_175232	29381580	A	Thupl.29381580s0001.1.v3.1	Transcript	downstream_gene_variant	NA	NA	NA	NA	NA	NA	GO:0005524	GO	ATP binding
Thupl.29381580s0001	29381580_175232	29381580	A	Thupl.29381580s0001.1.v3.1	Transcript	downstream_gene_variant	NA	NA	NA	NA	NA	NA	GO:0006468	GO	protein phosphorylation
Thupl.29381582s0001	29381582_145323	29381582	A	Thupl.29381582s0001.1.v3.1	Transcript	missense_variant	631	370	124	E/K	Gag/Aag	NA	GO:0008565	GO	protein transporter activity
Thupl.29381582s0001	29381582_145323	29381582	A	Thupl.29381582s0001.1.v3.1	Transcript	missense_variant	631	370	124	E/K	Gag/Aag	NA	GO:0015031	GO	protein transport
Thupl.29381582s0004	29381582_545754	29381582	A	Thupl.29381582s0004.1.v3.1	Transcript	intron_variant	NA	NA	NA	NA	NA	NA	GO:0004222	GO	metalloendopeptidase activity
Thupl.29381582s0004	29381582_545754	29381582	A	Thupl.29381582s0004.1.v3.1	Transcript	intron_variant	NA	NA	NA	NA	NA	NA	GO:0006508	GO	proteolysis
Thupl.29381584s0019	29381584_6657818	29381584	A	Thupl.29381584s0019.1.v3.1	Transcript	missense_variant	237	142	48	V/M	Gtg/Atg	NA	GO:0006520	GO	cellular amino acid metabolic process
Thupl.29381584s0019	29381584_6657818	29381584	A	Thupl.29381584s0019.1.v3.1	Transcript	missense_variant	237	142	48	V/M	Gtg/Atg	NA	GO:0016491	GO	oxidoreductase activity
Thupl.29381584s0019	29381584_6657818	29381584	A	Thupl.29381584s0019.1.v3.1	Transcript	missense_variant	237	142	48	V/M	Gtg/Atg	NA	GO:0050661	GO	NADP binding
Thupl.29381584s0019	29381584_6657818	29381584	A	Thupl.29381584s0019.1.v3.1	Transcript	missense_variant	237	142	48	V/M	Gtg/Atg	NA	GO:0055114	GO	oxidation-reduction process
Thupl.29381585s0007	29381585_1057170	29381585	G	Thupl.29381585s0007.1.v3.1	Transcript	missense_variant	1248	1048	350	R/G	Cga/Gga	NA	GO:0006506	GO	GPI anchor biosynthetic process
Thupl.29381589s0019	29381589_2572942	29381589	A	Thupl.29381589s0019.1.v3.1	Transcript	3_prime_UTR_variant	1814	NA	NA	NA	NA	NA	GO:0004664	GO	prephenate dehydratase activity
Thupl.29381589s0019	29381589_2572942	29381589	A	Thupl.29381589s0019.1.v3.1	Transcript	3_prime_UTR_variant	1814	NA	NA	NA	NA	NA	GO:0009094	GO	L-phenylalanine biosynthetic process
Thupl.29381594s0028	29381594_7991397	29381594	C	Thupl.29381594s0028.1.v3.1	Transcript	downstream_gene_variant	NA	NA	NA	NA	NA	NA	GO:0016788	GO	hydrolase activity, acting on ester bonds
Thupl.29381599s0007	29381599_2121688	29381599	C	Thupl.29381599s0007.1.v3.1	Transcript	synonymous_variant	2046	1773	591	L	ctA/ctC	NA	GO:0016021	GO	integral to membrane
Thupl.29381599s0007	29381599_2121688	29381599	C	Thupl.29381599s0007.1.v3.1	Transcript	synonymous_variant	2046	1773	591	L	ctA/ctC	NA	GO:0042765	GO	GPI-anchor transamidase complex
Thupl.29381603s0019	29381603_5803435	29381603	A	Thupl.29381603s0019.1.v3.1	Transcript	3_prime_UTR_variant	1898	NA	NA	NA	NA	NA	GO:0045492	GO	xylan biosynthetic process
Thupl.29381603s0021	29381603_6026662	29381603	T	Thupl.29381603s0021.1.v3.1	Transcript	missense_variant	884	457	153	L/M	Ctg/Atg	NA	GO:0003899	GO	DNA-directed RNA polymerase activity
Thupl.29381603s0021	29381603_6026662	29381603	T	Thupl.29381603s0021.1.v3.1	Transcript	missense_variant	884	457	153	L/M	Ctg/Atg	NA	GO:0005634	GO	nucleus
Thupl.29381603s0021	29381603_6026662	29381603	T	Thupl.29381603s0021.1.v3.1	Transcript	missense_variant	884	457	153	L/M	Ctg/Atg	NA	GO:0006351	GO	transcription, DNA-dependent
Thupl.29381604s0003	29381604_1081375	29381604	C	Thupl.29381604s0003.1.v3.1	Transcript	synonymous_variant	628	387	129	K	aaA/aaG	NA	GO:0003676	GO	nucleic acid binding
Thupl.29381604s0003	29381604_1081375	29381604	C	Thupl.29381604s0003.1.v3.1	Transcript	synonymous_variant	628	387	129	K	aaA/aaG	NA	GO:0006397	GO	mRNA processing
Thupl.29381604s0004	29381604_1295948	29381604	G	Thupl.29381604s0004.1.v3.1	Transcript	intron_variant	NA	NA	NA	NA	NA	NA	GO:0004672	GO	protein kinase activity
Thupl.29381604s0004	29381604_1295948	29381604	G	Thupl.29381604s0004.1.v3.1	Transcript	intron_variant	NA	NA	NA	NA	NA	NA	GO:0006468	GO	protein phosphorylation
Thupl.29381605s0001	29381605_128074	29381605	T	Thupl.29381605s0001.1.v3.1	Transcript	5_prime_UTR_variant	11	NA	NA	NA	NA	NA	GO:0000398	GO	mRNA splicing, via spliceosome
Thupl.29381605s0001	29381605_128074	29381605	T	Thupl.29381605s0001.1.v3.1	Transcript	5_prime_UTR_variant	11	NA	NA	NA	NA	NA	GO:0005681	GO	spliceosomal complex
Thupl.29381614s0005	29381614_894348	29381614	C	Thupl.29381614s0005.1.v3.1	Transcript	synonymous_variant	2557	2370	790	T	acT/acC	NA	GO:0000166	GO	nucleotide binding
Thupl.29381614s0005	29381614_894348	29381614	C	Thupl.29381614s0005.1.v3.1	Transcript	synonymous_variant	2557	2370	790	T	acT/acC	NA	GO:0004820	GO	glycine-tRNA ligase activity
Thupl.29381614s0005	29381614_894348	29381614	C	Thupl.29381614s0005.1.v3.1	Transcript	synonymous_variant	2557	2370	790	T	acT/acC	NA	GO:0005524	GO	ATP binding
Thupl.29381614s0005	29381614_894348	29381614	C	Thupl.29381614s0005.1.v3.1	Transcript	synonymous_variant	2557	2370	790	T	acT/acC	NA	GO:0005737	GO	cytoplasm
Thupl.29381614s0005	29381614_894348	29381614	C	Thupl.29381614s0005.1.v3.1	Transcript	synonymous_variant	2557	2370	790	T	acT/acC	NA	GO:0006426	GO	glycyl-tRNA aminoacylation
Thupl.29381615s0001	29381615_94339	29381615	C	Thupl.29381615s0001.1.v3.1	Transcript	intron_variant	NA	NA	NA	NA	NA	NA	GO:0004672	GO	protein kinase activity
Thupl.29381615s0001	29381615_94339	29381615	C	Thupl.29381615s0001.1.v3.1	Transcript	intron_variant	NA	NA	NA	NA	NA	NA	GO:0006468	GO	protein phosphorylation
Thupl.29381618s0003	29381618_557302	29381618	T	Thupl.29381618s0003.1.v3.1	Transcript	missense_variant	394	285	95	M/I	atG/atT	NA	GO:0008270	GO	zinc ion binding
Thupl.29381618s0005	29381618_862436	29381618	C	Thupl.29381618s0005.1.v3.1	Transcript	upstream_gene_variant	NA	NA	NA	NA	NA	NA	GO:0003735	GO	structural constituent of ribosome
Thupl.29381618s0005	29381618_862436	29381618	C	Thupl.29381618s0005.1.v3.1	Transcript	upstream_gene_variant	NA	NA	NA	NA	NA	NA	GO:0005622	GO	intracellular
Thupl.29381618s0005	29381618_862436	29381618	C	Thupl.29381618s0005.1.v3.1	Transcript	upstream_gene_variant	NA	NA	NA	NA	NA	NA	GO:0005840	GO	ribosome
Thupl.29381618s0005	29381618_862436	29381618	C	Thupl.29381618s0005.1.v3.1	Transcript	upstream_gene_variant	NA	NA	NA	NA	NA	NA	GO:0006412	GO	translation
Thupl.29381619s0015	29381619_2599365	29381619	T	Thupl.29381619s0015.1.v3.1	Transcript	missense_variant	1010	449	150	R/K	aGa/aAa	NA	GO:0004857	GO	enzyme inhibitor activity
Thupl.29381619s0015	29381619_2599365	29381619	T	Thupl.29381619s0015.1.v3.1	Transcript	missense_variant	1010	449	150	R/K	aGa/aAa	NA	GO:0005618	GO	cell wall
Thupl.29381619s0015	29381619_2599365	29381619	T	Thupl.29381619s0015.1.v3.1	Transcript	missense_variant	1010	449	150	R/K	aGa/aAa	NA	GO:0030599	GO	pectinesterase activity
Thupl.29381619s0015	29381619_2599365	29381619	T	Thupl.29381619s0015.1.v3.1	Transcript	missense_variant	1010	449	150	R/K	aGa/aAa	NA	GO:0042545	GO	cell wall modification
Thupl.29381621s0004	29381621_326289	29381621	T	Thupl.29381621s0004.1.v3.1	Transcript	missense_variant	146	41	14	C/Y	tGt/tAt	NA	GO:0003676	GO	nucleic acid binding
Thupl.29381622s0003	29381622_1495222	29381622	T	Thupl.29381622s0003.1.v3.1	Transcript	3_prime_UTR_variant	2042	NA	NA	NA	NA	NA	GO:0004842	GO	ubiquitin-protein ligase activity
Thupl.29381622s0003	29381622_1495222	29381622	T	Thupl.29381622s0003.1.v3.1	Transcript	3_prime_UTR_variant	2042	NA	NA	NA	NA	NA	GO:0016567	GO	protein ubiquitination
Thupl.29381630s0004	29381630_1113771	29381630	T	Thupl.29381630s0004.1.v3.1	Transcript	synonymous_variant	1158	849	283	F	ttC/ttT	NA	GO:0042578	GO	phosphoric ester hydrolase activity
Thupl.29381630s0004	29381630_1113771	29381630	T	Thupl.29381630s0004.1.v3.1	Transcript	synonymous_variant	1158	849	283	F	ttC/ttT	NA	GO:0052866	GO	phosphatidylinositol phosphate phosphatase activity
Thupl.29381635s0004	29381635_1057369	29381635	T	Thupl.29381635s0004.1.v3.1	Transcript	missense_variant	743	461	154	A/V	gCt/gTt	NA	GO:0004525	GO	ribonuclease III activity
Thupl.29381635s0004	29381635_1057369	29381635	T	Thupl.29381635s0004.1.v3.1	Transcript	missense_variant	743	461	154	A/V	gCt/gTt	NA	GO:0006396	GO	RNA processing
Thupl.29381635s0010	29381635_3652797	29381635	A	Thupl.29381635s0010.1.v3.1	Transcript	missense_variant	1622	1622	541	P/L	cCt/cTt	NA	GO:0006629	GO	lipid metabolic process
Thupl.29381636s0002	29381636_284860	29381636	G	Thupl.29381636s0002.1.v3.1	Transcript	intron_variant	NA	NA	NA	NA	NA	NA	GO:0000166	GO	nucleotide binding
Thupl.29381636s0002	29381636_284860	29381636	G	Thupl.29381636s0002.1.v3.1	Transcript	intron_variant	NA	NA	NA	NA	NA	NA	GO:0004814	GO	arginine-tRNA ligase activity
Thupl.29381636s0002	29381636_284860	29381636	G	Thupl.29381636s0002.1.v3.1	Transcript	intron_variant	NA	NA	NA	NA	NA	NA	GO:0005524	GO	ATP binding
Thupl.29381636s0002	29381636_284860	29381636	G	Thupl.29381636s0002.1.v3.1	Transcript	intron_variant	NA	NA	NA	NA	NA	NA	GO:0005737	GO	cytoplasm
Thupl.29381636s0002	29381636_284860	29381636	G	Thupl.29381636s0002.1.v3.1	Transcript	intron_variant	NA	NA	NA	NA	NA	NA	GO:0006420	GO	arginyl-tRNA aminoacylation
Thupl.29381636s0016	29381636_2587551	29381636	G	Thupl.29381636s0016.1.v3.1	Transcript	intron_variant	NA	NA	NA	NA	NA	NA	GO:0003676	GO	nucleic acid binding
Thupl.29381636s0016	29381636_2587551	29381636	G	Thupl.29381636s0016.1.v3.1	Transcript	intron_variant	NA	NA	NA	NA	NA	NA	GO:0003677	GO	DNA binding
Thupl.29381636s0016	29381636_2587551	29381636	G	Thupl.29381636s0016.1.v3.1	Transcript	intron_variant	NA	NA	NA	NA	NA	NA	GO:0003899	GO	DNA-directed RNA polymerase activity
Thupl.29381636s0016	29381636_2587551	29381636	G	Thupl.29381636s0016.1.v3.1	Transcript	intron_variant	NA	NA	NA	NA	NA	NA	GO:0006351	GO	transcription, DNA-dependent
Thupl.29381636s0016	29381636_2587551	29381636	G	Thupl.29381636s0016.1.v3.1	Transcript	intron_variant	NA	NA	NA	NA	NA	NA	GO:0008270	GO	zinc ion binding
Thupl.29381636s0026	29381636_5781098	29381636	C	Thupl.29381636s0026.1.v3.1	Transcript	intron_variant	NA	NA	NA	NA	NA	NA	GO:0000166	GO	nucleotide binding
Thupl.29381636s0026	29381636_5781098	29381636	C	Thupl.29381636s0026.1.v3.1	Transcript	intron_variant	NA	NA	NA	NA	NA	NA	GO:0004812	GO	aminoacyl-tRNA ligase activity
Thupl.29381636s0026	29381636_5781098	29381636	C	Thupl.29381636s0026.1.v3.1	Transcript	intron_variant	NA	NA	NA	NA	NA	NA	GO:0005524	GO	ATP binding
Thupl.29381636s0026	29381636_5781098	29381636	C	Thupl.29381636s0026.1.v3.1	Transcript	intron_variant	NA	NA	NA	NA	NA	NA	GO:0006418	GO	tRNA aminoacylation for protein translation
Thupl.29381644s0002	29381644_1249819	29381644	C	Thupl.29381644s0002.1.v3.1	Transcript	synonymous_variant	2994	2340	780	S	tcA/tcC	NA	GO:0003924	GO	GTPase activity
Thupl.29381644s0002	29381644_1249819	29381644	C	Thupl.29381644s0002.1.v3.1	Transcript	synonymous_variant	2994	2340	780	S	tcA/tcC	NA	GO:0004871	GO	signal transducer activity
