## Supplementary material for "The western redcedar genome reveals low genetic diversity in a self-compatible conifer": Code S8: all_snps_GO_one_snp_per_gene.csv (part 2 of 2)

Gene	SNP	Scaffold	Allele	Feature	Feature_type	Consequence	cDNA_position	CDS_position	Protein_position	Amino_acids	Codons	Existing_variation	V2	V3	V4
Thupl.29381644s0002	29381644_1249819	29381644	C	Thupl.29381644s0002.1.v3.1	Transcript	synonymous_variant	2994	2340	780	S	tcA/tcC	NA	GO:0007186	GO	G-protein coupled receptor signaling pathway
Thupl.29381644s0002	29381644_1249819	29381644	C	Thupl.29381644s0002.1.v3.1	Transcript	synonymous_variant	2994	2340	780	S	tcA/tcC	NA	GO:0019001	GO	guanyl nucleotide binding
Thupl.29381644s0002	29381644_1249819	29381644	C	Thupl.29381644s0002.1.v3.1	Transcript	synonymous_variant	2994	2340	780	S	tcA/tcC	NA	GO:0031683	GO	G-protein beta/gamma-subunit complex binding
Thupl.29381644s0005	29381644_4294840	29381644	C	Thupl.29381644s0005.1.v3.1	Transcript	synonymous_variant	536	486	162	G	ggA/ggC	NA	GO:0016747	GO	transferase activity, transferring acyl groups other than amino-acyl groups
Thupl.29381646s0004	29381646_486831	29381646	T	Thupl.29381646s0004.1.v3.1	Transcript	missense_variant	1697	1361	454	R/K	aGa/aAa	NA	GO:0000166	GO	nucleotide binding
Thupl.29381646s0004	29381646_486831	29381646	T	Thupl.29381646s0004.1.v3.1	Transcript	missense_variant	1697	1361	454	R/K	aGa/aAa	NA	GO:0003676	GO	nucleic acid binding
Thupl.29381646s0004	29381646_486831	29381646	T	Thupl.29381646s0004.1.v3.1	Transcript	missense_variant	1697	1361	454	R/K	aGa/aAa	NA	GO:0004812	GO	aminoacyl-tRNA ligase activity
Thupl.29381646s0004	29381646_486831	29381646	T	Thupl.29381646s0004.1.v3.1	Transcript	missense_variant	1697	1361	454	R/K	aGa/aAa	NA	GO:0005524	GO	ATP binding
Thupl.29381646s0004	29381646_486831	29381646	T	Thupl.29381646s0004.1.v3.1	Transcript	missense_variant	1697	1361	454	R/K	aGa/aAa	NA	GO:0006418	GO	tRNA aminoacylation for protein translation
Thupl.29381654s0007	29381654_904617	29381654	A	Thupl.29381654s0007.1.v3.1	Transcript	intron_variant	NA	NA	NA	NA	NA	NA	GO:0004411	GO	homogentisate 1,2-dioxygenase activity
Thupl.29381654s0007	29381654_904617	29381654	A	Thupl.29381654s0007.1.v3.1	Transcript	intron_variant	NA	NA	NA	NA	NA	NA	GO:0006559	GO	L-phenylalanine catabolic process
Thupl.29381654s0007	29381654_904617	29381654	A	Thupl.29381654s0007.1.v3.1	Transcript	intron_variant	NA	NA	NA	NA	NA	NA	GO:0006570	GO	tyrosine metabolic process
Thupl.29381654s0007	29381654_904617	29381654	A	Thupl.29381654s0007.1.v3.1	Transcript	intron_variant	NA	NA	NA	NA	NA	NA	GO:0055114	GO	oxidation-reduction process
Thupl.29381654s0009	29381654_1448884	29381654	C	Thupl.29381654s0009.1.v3.1	Transcript	5_prime_UTR_variant	256	NA	NA	NA	NA	NA	GO:0003824	GO	catalytic activity
Thupl.29381654s0009	29381654_1448884	29381654	C	Thupl.29381654s0009.1.v3.1	Transcript	5_prime_UTR_variant	256	NA	NA	NA	NA	NA	GO:0008152	GO	metabolic process
Thupl.29381654s0009	29381654_1448884	29381654	C	Thupl.29381654s0009.1.v3.1	Transcript	5_prime_UTR_variant	256	NA	NA	NA	NA	NA	GO:0048037	GO	cofactor binding
Thupl.29381658s0013	29381658_4898693	29381658	A	Thupl.29381658s0013.1.v3.1	Transcript	3_prime_UTR_variant	1123	NA	NA	NA	NA	NA	GO:0006396	GO	RNA processing
Thupl.29381662s0004	29381662_611023	29381662	A	Thupl.29381662s0004.1.v3.1	Transcript	3_prime_UTR_variant	3367	NA	NA	NA	NA	NA	GO:0006099	GO	tricarboxylic acid cycle
Thupl.29381662s0004	29381662_611023	29381662	A	Thupl.29381662s0004.1.v3.1	Transcript	3_prime_UTR_variant	3367	NA	NA	NA	NA	NA	GO:0008964	GO	phosphoenolpyruvate carboxylase activity
Thupl.29381662s0004	29381662_611023	29381662	A	Thupl.29381662s0004.1.v3.1	Transcript	3_prime_UTR_variant	3367	NA	NA	NA	NA	NA	GO:0015977	GO	carbon fixation
Thupl.29381663s0001	29381663_114617	29381663	T	Thupl.29381663s0001.1.v3.1	Transcript	downstream_gene_variant	NA	NA	NA	NA	NA	NA	GO:0005515	GO	protein binding
Thupl.29381665s0008	29381665_2976416	29381665	A	Thupl.29381665s0008.1.v3.1	Transcript	missense_variant	963	104	35	I/K	aTa/aAa	NA	GO:0003676	GO	nucleic acid binding
Thupl.29381665s0008	29381665_2976416	29381665	A	Thupl.29381665s0008.1.v3.1	Transcript	missense_variant	963	104	35	I/K	aTa/aAa	NA	GO:0006351	GO	transcription, DNA-dependent
Thupl.29381665s0008	29381665_2976416	29381665	A	Thupl.29381665s0008.1.v3.1	Transcript	missense_variant	963	104	35	I/K	aTa/aAa	NA	GO:0008270	GO	zinc ion binding
Thupl.29381668s0003	29381668_466857	29381668	A	Thupl.29381668s0003.1.v3.1	Transcript	3_prime_UTR_variant	2625	NA	NA	NA	NA	NA	GO:0016021	GO	integral to membrane
Thupl.29381668s0003	29381668_466857	29381668	A	Thupl.29381668s0003.1.v3.1	Transcript	3_prime_UTR_variant	2625	NA	NA	NA	NA	NA	GO:0055085	GO	transmembrane transport
Thupl.29381668s0015	29381668_2707090	29381668	A	Thupl.29381668s0015.1.v3.1	Transcript	synonymous_variant	1167	435	145	K	aaG/aaA	NA	GO:0004843	GO	ubiquitin-specific protease activity
Thupl.29381668s0015	29381668_2707090	29381668	A	Thupl.29381668s0015.1.v3.1	Transcript	synonymous_variant	1167	435	145	K	aaG/aaA	NA	GO:0016579	GO	protein deubiquitination
Thupl.29381672s0002	29381672_414339	29381672	T	Thupl.29381672s0002.1.v3.1	Transcript	missense_variant	2318	92	31	T/M	aCg/aTg	NA	GO:0004672	GO	protein kinase activity
Thupl.29381672s0002	29381672_414339	29381672	T	Thupl.29381672s0002.1.v3.1	Transcript	missense_variant	2318	92	31	T/M	aCg/aTg	NA	GO:0005524	GO	ATP binding
Thupl.29381672s0002	29381672_414339	29381672	T	Thupl.29381672s0002.1.v3.1	Transcript	missense_variant	2318	92	31	T/M	aCg/aTg	NA	GO:0006468	GO	protein phosphorylation
Thupl.29381678s0002	29381678_46096	29381678	G	Thupl.29381678s0002.1.v3.1	Transcript	synonymous_variant	389	6	2	P	ccA/ccG	NA	GO:0055114	GO	oxidation-reduction process
Thupl.29381685s0001	29381685_92770	29381685	A	Thupl.29381685s0001.1.v3.1	Transcript	3_prime_UTR_variant	2878	NA	NA	NA	NA	NA	GO:0005783	GO	endoplasmic reticulum
Thupl.29381685s0001	29381685_92770	29381685	A	Thupl.29381685s0001.1.v3.1	Transcript	3_prime_UTR_variant	2878	NA	NA	NA	NA	NA	GO:0048193	GO	Golgi vesicle transport
Thupl.29381686s0003	29381686_216239	29381686	C	Thupl.29381686s0003.1.v3.1	Transcript	missense_variant	999	875	292	K/R	aAa/aGa	NA	GO:0004601	GO	peroxidase activity
Thupl.29381686s0003	29381686_216239	29381686	C	Thupl.29381686s0003.1.v3.1	Transcript	missense_variant	999	875	292	K/R	aAa/aGa	NA	GO:0006979	GO	response to oxidative stress
Thupl.29381686s0003	29381686_216239	29381686	C	Thupl.29381686s0003.1.v3.1	Transcript	missense_variant	999	875	292	K/R	aAa/aGa	NA	GO:0020037	GO	heme binding
Thupl.29381686s0003	29381686_216239	29381686	C	Thupl.29381686s0003.1.v3.1	Transcript	missense_variant	999	875	292	K/R	aAa/aGa	NA	GO:0055114	GO	oxidation-reduction process
Thupl.29381686s0004	29381686_223259	29381686	A	Thupl.29381686s0004.1.v3.1	Transcript	upstream_gene_variant	NA	NA	NA	NA	NA	NA	GO:0004601	GO	peroxidase activity
Thupl.29381686s0004	29381686_223259	29381686	A	Thupl.29381686s0004.1.v3.1	Transcript	upstream_gene_variant	NA	NA	NA	NA	NA	NA	GO:0006979	GO	response to oxidative stress
Thupl.29381686s0004	29381686_223259	29381686	A	Thupl.29381686s0004.1.v3.1	Transcript	upstream_gene_variant	NA	NA	NA	NA	NA	NA	GO:0020037	GO	heme binding
Thupl.29381686s0004	29381686_223259	29381686	A	Thupl.29381686s0004.1.v3.1	Transcript	upstream_gene_variant	NA	NA	NA	NA	NA	NA	GO:0055114	GO	oxidation-reduction process
Thupl.29381690s0001	29381690_138610	29381690	T	Thupl.29381690s0001.1.v3.1	Transcript	missense_variant	2618	2417	806	R/K	aGg/aAg	NA	GO:0006886	GO	intracellular protein transport
Thupl.29381690s0001	29381690_138610	29381690	T	Thupl.29381690s0001.1.v3.1	Transcript	missense_variant	2618	2417	806	R/K	aGg/aAg	NA	GO:0015031	GO	protein transport
Thupl.29381690s0001	29381690_138610	29381690	T	Thupl.29381690s0001.1.v3.1	Transcript	missense_variant	2618	2417	806	R/K	aGg/aAg	NA	GO:0016192	GO	vesicle-mediated transport
Thupl.29381690s0001	29381690_138610	29381690	T	Thupl.29381690s0001.1.v3.1	Transcript	missense_variant	2618	2417	806	R/K	aGg/aAg	NA	GO:0030117	GO	membrane coat
Thupl.29381690s0001	29381690_138610	29381690	T	Thupl.29381690s0001.1.v3.1	Transcript	missense_variant	2618	2417	806	R/K	aGg/aAg	NA	GO:0030123	GO	AP-3 adaptor complex
Thupl.29381690s0004	29381690_308125	29381690	T	Thupl.29381690s0004.1.v3.1	Transcript	upstream_gene_variant	NA	NA	NA	NA	NA	NA	GO:0005215	GO	transporter activity
Thupl.29381690s0004	29381690_308125	29381690	T	Thupl.29381690s0004.1.v3.1	Transcript	upstream_gene_variant	NA	NA	NA	NA	NA	NA	GO:0006810	GO	transport
Thupl.29381690s0004	29381690_308125	29381690	T	Thupl.29381690s0004.1.v3.1	Transcript	upstream_gene_variant	NA	NA	NA	NA	NA	NA	GO:0016020	GO	membrane
Thupl.29381693s0001	29381693_71711	29381693	C	Thupl.29381693s0001.1.v3.1	Transcript	NA	943	841	281	M/V	Atg/Gtg	NA	GO:0006855	GO	drug transmembrane transport
Thupl.29381693s0001	29381693_71711	29381693	C	Thupl.29381693s0001.1.v3.1	Transcript	NA	943	841	281	M/V	Atg/Gtg	NA	GO:0015238	GO	drug transmembrane transporter activity
Thupl.29381693s0001	29381693_71711	29381693	C	Thupl.29381693s0001.1.v3.1	Transcript	NA	943	841	281	M/V	Atg/Gtg	NA	GO:0015297	GO	antiporter activity
Thupl.29381693s0001	29381693_71711	29381693	C	Thupl.29381693s0001.1.v3.1	Transcript	NA	943	841	281	M/V	Atg/Gtg	NA	GO:0016020	GO	membrane
Thupl.29381693s0001	29381693_71711	29381693	C	Thupl.29381693s0001.1.v3.1	Transcript	NA	943	841	281	M/V	Atg/Gtg	NA	GO:0055085	GO	transmembrane transport
Thupl.29381693s0002	29381693_206013	29381693	G	Thupl.29381693s0002.1.v3.1	Transcript	synonymous_variant	846	846	282	G	ggT/ggC	NA	GO:0004553	GO	hydrolase activity, hydrolyzing O-glycosyl compounds
Thupl.29381693s0002	29381693_206013	29381693	G	Thupl.29381693s0002.1.v3.1	Transcript	synonymous_variant	846	846	282	G	ggT/ggC	NA	GO:0005975	GO	carbohydrate metabolic process
Thupl.29381693s0006	29381693_1117615	29381693	C	Thupl.29381693s0006.1.v3.1	Transcript	5_prime_UTR_variant	122	NA	NA	NA	NA	NA	GO:0003735	GO	structural constituent of ribosome
Thupl.29381693s0006	29381693_1117615	29381693	C	Thupl.29381693s0006.1.v3.1	Transcript	5_prime_UTR_variant	122	NA	NA	NA	NA	NA	GO:0005622	GO	intracellular
Thupl.29381693s0006	29381693_1117615	29381693	C	Thupl.29381693s0006.1.v3.1	Transcript	5_prime_UTR_variant	122	NA	NA	NA	NA	NA	GO:0005840	GO	ribosome
Thupl.29381693s0006	29381693_1117615	29381693	C	Thupl.29381693s0006.1.v3.1	Transcript	5_prime_UTR_variant	122	NA	NA	NA	NA	NA	GO:0006412	GO	translation
Thupl.29381694s0003	29381694_405766	29381694	T	Thupl.29381694s0003.1.v3.1	Transcript	missense_variant	410	29	10	R/I	aGa/aTa	NA	GO:0009058	GO	biosynthetic process
Thupl.29381694s0003	29381694_405766	29381694	T	Thupl.29381694s0003.1.v3.1	Transcript	missense_variant	410	29	10	R/I	aGa/aTa	NA	GO:0030170	GO	pyridoxal phosphate binding
Thupl.29381697s0001	29381697_49906	29381697	A	Thupl.29381697s0001.1.v3.1	Transcript	synonymous_variant	516	516	172	Q	caG/caA	NA	GO:0000077	GO	DNA damage checkpoint
Thupl.29381697s0001	29381697_49906	29381697	A	Thupl.29381697s0001.1.v3.1	Transcript	synonymous_variant	516	516	172	Q	caG/caA	NA	GO:0030896	GO	checkpoint clamp complex
Thupl.29381701s0007	29381701_1516373	29381701	G	Thupl.29381701s0007.1.v3.1	Transcript	intron_variant	NA	NA	NA	NA	NA	NA	GO:0003735	GO	structural constituent of ribosome
Thupl.29381701s0007	29381701_1516373	29381701	G	Thupl.29381701s0007.1.v3.1	Transcript	intron_variant	NA	NA	NA	NA	NA	NA	GO:0005840	GO	ribosome
Thupl.29381701s0007	29381701_1516373	29381701	G	Thupl.29381701s0007.1.v3.1	Transcript	intron_variant	NA	NA	NA	NA	NA	NA	GO:0006412	GO	translation
Thupl.29381701s0007	29381701_1516373	29381701	G	Thupl.29381701s0007.1.v3.1	Transcript	intron_variant	NA	NA	NA	NA	NA	NA	GO:0015934	GO	large ribosomal subunit
Thupl.29381701s0008	29381701_1551940	29381701	T	Thupl.29381701s0008.1.v3.1	Transcript	5_prime_UTR_variant	136	NA	NA	NA	NA	NA	GO:0016787	GO	hydrolase activity
Thupl.29381701s0008	29381701_1551940	29381701	T	Thupl.29381701s0008.1.v3.1	Transcript	5_prime_UTR_variant	136	NA	NA	NA	NA	NA	GO:0046872	GO	metal ion binding
Thupl.29381701s0014	29381701_2372496	29381701	A	Thupl.29381701s0014.1.v3.1	Transcript	missense_variant	1495	966	322	F/L	ttC/ttA	NA	GO:0004672	GO	protein kinase activity
Thupl.29381701s0014	29381701_2372496	29381701	A	Thupl.29381701s0014.1.v3.1	Transcript	missense_variant	1495	966	322	F/L	ttC/ttA	NA	GO:0005515	GO	protein binding
Thupl.29381701s0014	29381701_2372496	29381701	A	Thupl.29381701s0014.1.v3.1	Transcript	missense_variant	1495	966	322	F/L	ttC/ttA	NA	GO:0006468	GO	protein phosphorylation
Thupl.29381701s0018	29381701_3043801	29381701	A	Thupl.29381701s0018.1.v3.1	Transcript	stop_gained	1082	820	274	R/*	Cga/Tga	NA	GO:0005515	GO	protein binding
Thupl.29381701s0020	29381701_3509665	29381701	T	Thupl.29381701s0020.1.v3.1	Transcript	3_prime_UTR_variant	509	NA	NA	NA	NA	NA	GO:0006487	GO	protein N-linked glycosylation
Thupl.29381701s0020	29381701_3509665	29381701	T	Thupl.29381701s0020.1.v3.1	Transcript	3_prime_UTR_variant	509	NA	NA	NA	NA	NA	GO:0034998	GO	oligosaccharyltransferase I complex
Thupl.29381706s0004	29381706_1067208	29381706	T	Thupl.29381706s0004.1.v3.1	Transcript	intron_variant	NA	NA	NA	NA	NA	NA	GO:0004672	GO	protein kinase activity
Thupl.29381706s0004	29381706_1067208	29381706	T	Thupl.29381706s0004.1.v3.1	Transcript	intron_variant	NA	NA	NA	NA	NA	NA	GO:0005524	GO	ATP binding
Thupl.29381706s0004	29381706_1067208	29381706	T	Thupl.29381706s0004.1.v3.1	Transcript	intron_variant	NA	NA	NA	NA	NA	NA	GO:0006468	GO	protein phosphorylation
Thupl.29381706s0005	29381706_1355828	29381706	A	Thupl.29381706s0005.1.v3.1	Transcript	synonymous_variant	567	477	159	L	ttG/ttA	NA	GO:0008824	GO	cyanate hydratase activity
Thupl.29381706s0005	29381706_1355828	29381706	A	Thupl.29381706s0005.1.v3.1	Transcript	synonymous_variant	567	477	159	L	ttG/ttA	NA	GO:0009439	GO	cyanate metabolic process
Thupl.29381708s0002	29381708_498217	29381708	T	Thupl.29381708s0002.1.v3.1	Transcript	missense_variant	1135	456	152	R/S	agG/agT	NA	GO:0003924	GO	GTPase activity
Thupl.29381708s0002	29381708_498217	29381708	T	Thupl.29381708s0002.1.v3.1	Transcript	missense_variant	1135	456	152	R/S	agG/agT	NA	GO:0005525	GO	GTP binding
Thupl.29381715s0004	29381715_585763	29381715	G	Thupl.29381715s0004.1.v3.1	Transcript	3_prime_UTR_variant	2044	NA	NA	NA	NA	NA	GO:0003924	GO	GTPase activity
Thupl.29381715s0004	29381715_585763	29381715	G	Thupl.29381715s0004.1.v3.1	Transcript	3_prime_UTR_variant	2044	NA	NA	NA	NA	NA	GO:0005525	GO	GTP binding
Thupl.29381715s0004	29381715_585763	29381715	G	Thupl.29381715s0004.1.v3.1	Transcript	3_prime_UTR_variant	2044	NA	NA	NA	NA	NA	GO:0006614	GO	SRP-dependent cotranslational protein targeting to membrane
Thupl.29381715s0004	29381715_585763	29381715	G	Thupl.29381715s0004.1.v3.1	Transcript	3_prime_UTR_variant	2044	NA	NA	NA	NA	NA	GO:0008312	GO	7S RNA binding
Thupl.29381715s0004	29381715_585763	29381715	G	Thupl.29381715s0004.1.v3.1	Transcript	3_prime_UTR_variant	2044	NA	NA	NA	NA	NA	GO:0048500	GO	signal recognition particle
Thupl.29381715s0005	29381715_658100	29381715	C	Thupl.29381715s0005.1.v3.1	Transcript	5_prime_UTR_variant	156	NA	NA	NA	NA	NA	GO:0005515	GO	protein binding
Thupl.29381715s0007	29381715_877379	29381715	G	Thupl.29381715s0007.1.v3.1	Transcript	5_prime_UTR_variant	270	NA	NA	NA	NA	NA	GO:0008152	GO	metabolic process
Thupl.29381715s0007	29381715_877379	29381715	G	Thupl.29381715s0007.1.v3.1	Transcript	5_prime_UTR_variant	270	NA	NA	NA	NA	NA	GO:0016624	GO	oxidoreductase activity, acting on the aldehyde or oxo group of donors, disulfide as acceptor
Thupl.29381716s0003	29381716_506080	29381716	T	Thupl.29381716s0003.1.v3.1	Transcript	5_prime_UTR_variant	252	NA	NA	NA	NA	NA	GO:0003676	GO	nucleic acid binding
Thupl.29381716s0006	29381716_976288	29381716	G	Thupl.29381716s0006.1.v3.1	Transcript	intron_variant	NA	NA	NA	NA	NA	NA	GO:0005515	GO	protein binding
Thupl.29381716s0008	29381716_1094633	29381716	G	Thupl.29381716s0008.1.v3.1	Transcript	synonymous_variant	1292	933	311	E	gaA/gaG	NA	GO:0004842	GO	ubiquitin-protein ligase activity
Thupl.29381716s0008	29381716_1094633	29381716	G	Thupl.29381716s0008.1.v3.1	Transcript	synonymous_variant	1292	933	311	E	gaA/gaG	NA	GO:0016567	GO	protein ubiquitination
Thupl.29381716s0016	29381716_2075503	29381716	C	Thupl.29381716s0016.1.v3.1	Transcript	3_prime_UTR_variant	3997	NA	NA	NA	NA	NA	GO:0003824	GO	catalytic activity
Thupl.29381716s0016	29381716_2075503	29381716	C	Thupl.29381716s0016.1.v3.1	Transcript	3_prime_UTR_variant	3997	NA	NA	NA	NA	NA	GO:0004556	GO	alpha-amylase activity
Thupl.29381716s0016	29381716_2075503	29381716	C	Thupl.29381716s0016.1.v3.1	Transcript	3_prime_UTR_variant	3997	NA	NA	NA	NA	NA	GO:0005509	GO	calcium ion binding
Thupl.29381716s0016	29381716_2075503	29381716	C	Thupl.29381716s0016.1.v3.1	Transcript	3_prime_UTR_variant	3997	NA	NA	NA	NA	NA	GO:0005975	GO	carbohydrate metabolic process
Thupl.29381719s0001	29381719_151977	29381719	C	Thupl.29381719s0001.1.v3.1	Transcript	missense_variant	744	443	148	M/T	aTg/aCg	NA	GO:0005509	GO	calcium ion binding
Thupl.29381719s0001	29381719_151977	29381719	C	Thupl.29381719s0001.1.v3.1	Transcript	missense_variant	744	443	148	M/T	aTg/aCg	NA	GO:0005515	GO	protein binding
Thupl.29381722s0018	29381722_1559075	29381722	A	Thupl.29381722s0018.1.v3.1	Transcript	synonymous_variant	116	81	27	S	agC/agT	NA	GO:0004672	GO	protein kinase activity
Thupl.29381722s0018	29381722_1559075	29381722	A	Thupl.29381722s0018.1.v3.1	Transcript	synonymous_variant	116	81	27	S	agC/agT	NA	GO:0005524	GO	ATP binding
Thupl.29381722s0018	29381722_1559075	29381722	A	Thupl.29381722s0018.1.v3.1	Transcript	synonymous_variant	116	81	27	S	agC/agT	NA	GO:0006468	GO	protein phosphorylation
Thupl.29381722s0018	29381722_1559075	29381722	A	Thupl.29381722s0018.1.v3.1	Transcript	synonymous_variant	116	81	27	S	agC/agT	NA	GO:0030246	GO	carbohydrate binding
Thupl.29381722s0020	29381722_1634658	29381722	A	Thupl.29381722s0020.1.v3.1	Transcript	3_prime_UTR_variant	2196	NA	NA	NA	NA	NA	GO:0004672	GO	protein kinase activity
Thupl.29381722s0020	29381722_1634658	29381722	A	Thupl.29381722s0020.1.v3.1	Transcript	3_prime_UTR_variant	2196	NA	NA	NA	NA	NA	GO:0005524	GO	ATP binding
Thupl.29381722s0020	29381722_1634658	29381722	A	Thupl.29381722s0020.1.v3.1	Transcript	3_prime_UTR_variant	2196	NA	NA	NA	NA	NA	GO:0006468	GO	protein phosphorylation
Thupl.29381722s0020	29381722_1634658	29381722	A	Thupl.29381722s0020.1.v3.1	Transcript	3_prime_UTR_variant	2196	NA	NA	NA	NA	NA	GO:0030246	GO	carbohydrate binding
Thupl.29381722s0022	29381722_1919783	29381722	G	Thupl.29381722s0022.1.v3.1	Transcript	5_prime_UTR_variant	237	NA	NA	NA	NA	NA	GO:0002161	GO	aminoacyl-tRNA editing activity
Thupl.29381722s0022	29381722_1919783	29381722	G	Thupl.29381722s0022.1.v3.1	Transcript	5_prime_UTR_variant	237	NA	NA	NA	NA	NA	GO:0005737	GO	cytoplasm
Thupl.29381722s0022	29381722_1919783	29381722	G	Thupl.29381722s0022.1.v3.1	Transcript	5_prime_UTR_variant	237	NA	NA	NA	NA	NA	GO:0051499	GO	D-aminoacyl-tRNA deacylase activity
Thupl.29381722s0023	29381722_2033792	29381722	G	Thupl.29381722s0023.1.v3.1	Transcript	synonymous_variant	3404	2832	944	D	gaT/gaC	NA	GO:0005515	GO	protein binding
Thupl.29381722s0023	29381722_2033792	29381722	G	Thupl.29381722s0023.1.v3.1	Transcript	synonymous_variant	3404	2832	944	D	gaT/gaC	NA	GO:0043531	GO	ADP binding
Thupl.29381722s0026	29381722_2670077	29381722	T	Thupl.29381722s0026.1.v3.1	Transcript	intron_variant	NA	NA	NA	NA	NA	NA	GO:0005524	GO	ATP binding
Thupl.29381724s0003	29381724_2129989	29381724	A	Thupl.29381724s0003.1.v3.1	Transcript	5_prime_UTR_variant	347	NA	NA	NA	NA	NA	GO:0003677	GO	DNA binding
Thupl.29381725s0003	29381725_1299622	29381725	A	Thupl.29381725s0003.1.v3.1	Transcript	intron_variant	NA	NA	NA	NA	NA	NA	GO:0003824	GO	catalytic activity
Thupl.29381725s0003	29381725_1299622	29381725	A	Thupl.29381725s0003.1.v3.1	Transcript	intron_variant	NA	NA	NA	NA	NA	NA	GO:0008152	GO	metabolic process
Thupl.29381728s0007	29381728_1075668	29381728	A	Thupl.29381728s0007.1.v3.1	Transcript	upstream_gene_variant	NA	NA	NA	NA	NA	NA	GO:0005515	GO	protein binding
Thupl.29381731s0001	29381731_52984	29381731	A	Thupl.29381731s0001.1.v3.1	Transcript	intron_variant	NA	NA	NA	NA	NA	NA	GO:0005506	GO	iron ion binding
Thupl.29381731s0001	29381731_52984	29381731	A	Thupl.29381731s0001.1.v3.1	Transcript	intron_variant	NA	NA	NA	NA	NA	NA	GO:0016705	GO	oxidoreductase activity, acting on paired donors, with incorporation or reduction of molecular oxygen
Thupl.29381731s0001	29381731_52984	29381731	A	Thupl.29381731s0001.1.v3.1	Transcript	intron_variant	NA	NA	NA	NA	NA	NA	GO:0020037	GO	heme binding
Thupl.29381731s0001	29381731_52984	29381731	A	Thupl.29381731s0001.1.v3.1	Transcript	intron_variant	NA	NA	NA	NA	NA	NA	GO:0055114	GO	oxidation-reduction process
Thupl.29381731s0002	29381731_184890	29381731	G	Thupl.29381731s0002.1.v3.1	Transcript	3_prime_UTR_variant	1433	NA	NA	NA	NA	NA	GO:0003735	GO	structural constituent of ribosome
Thupl.29381731s0002	29381731_184890	29381731	G	Thupl.29381731s0002.1.v3.1	Transcript	3_prime_UTR_variant	1433	NA	NA	NA	NA	NA	GO:0005622	GO	intracellular
Thupl.29381731s0002	29381731_184890	29381731	G	Thupl.29381731s0002.1.v3.1	Transcript	3_prime_UTR_variant	1433	NA	NA	NA	NA	NA	GO:0005840	GO	ribosome
Thupl.29381731s0002	29381731_184890	29381731	G	Thupl.29381731s0002.1.v3.1	Transcript	3_prime_UTR_variant	1433	NA	NA	NA	NA	NA	GO:0006412	GO	translation
Thupl.29381731s0006	29381731_300242	29381731	G	Thupl.29381731s0006.1.v3.1	Transcript	3_prime_UTR_variant	1670	NA	NA	NA	NA	NA	GO:0006662	GO	glycerol ether metabolic process
Thupl.29381731s0006	29381731_300242	29381731	G	Thupl.29381731s0006.1.v3.1	Transcript	3_prime_UTR_variant	1670	NA	NA	NA	NA	NA	GO:0015035	GO	protein disulfide oxidoreductase activity
Thupl.29381731s0006	29381731_300242	29381731	G	Thupl.29381731s0006.1.v3.1	Transcript	3_prime_UTR_variant	1670	NA	NA	NA	NA	NA	GO:0045454	GO	cell redox homeostasis
Thupl.29381731s0009	29381731_749846	29381731	C	Thupl.29381731s0009.1.v3.1	Transcript	5_prime_UTR_variant	240	NA	NA	NA	NA	NA	GO:0003924	GO	GTPase activity
Thupl.29381731s0010	29381731_833983	29381731	T	Thupl.29381731s0010.1.v3.1	Transcript	intron_variant	NA	NA	NA	NA	NA	NA	GO:0005515	GO	protein binding
Thupl.29381733s0015	29381733_2383292	29381733	T	Thupl.29381733s0015.2.v3.1	Transcript	5_prime_UTR_variant	373	NA	NA	NA	NA	NA	GO:0006629	GO	lipid metabolic process
Thupl.29381738s0001	29381738_196955	29381738	T	Thupl.29381738s0001.1.v3.1	Transcript	missense_variant	241	16	6	G/S	Ggc/Agc	NA	GO:0005777	GO	peroxisome
Thupl.29381738s0001	29381738_196955	29381738	T	Thupl.29381738s0001.1.v3.1	Transcript	missense_variant	241	16	6	G/S	Ggc/Agc	NA	GO:0016021	GO	integral to membrane
Thupl.29381738s0001	29381738_196955	29381738	T	Thupl.29381738s0001.1.v3.1	Transcript	missense_variant	241	16	6	G/S	Ggc/Agc	NA	GO:0016560	GO	protein import into peroxisome matrix, docking
Thupl.29381738s0002	29381738_312192	29381738	G	Thupl.29381738s0002.1.v3.1	Transcript	missense_variant	2814	2503	835	M/V	Atg/Gtg	NA	GO:0035091	GO	phosphatidylinositol binding
Thupl.29381738s0004	29381738_395614	29381738	T	Thupl.29381738s0004.1.v3.1	Transcript	synonymous_variant	558	357	119	A	gcC/gcT	NA	GO:0003677	GO	DNA binding
Thupl.29381738s0004	29381738_395614	29381738	T	Thupl.29381738s0004.1.v3.1	Transcript	synonymous_variant	558	357	119	A	gcC/gcT	NA	GO:0003899	GO	DNA-directed RNA polymerase activity
Thupl.29381738s0004	29381738_395614	29381738	T	Thupl.29381738s0004.1.v3.1	Transcript	synonymous_variant	558	357	119	A	gcC/gcT	NA	GO:0006351	GO	transcription, DNA-dependent
Thupl.29381738s0009	29381738_969004	29381738	T	Thupl.29381738s0009.1.v3.1	Transcript	5_prime_UTR_variant	451	NA	NA	NA	NA	NA	GO:0006520	GO	cellular amino acid metabolic process
Thupl.29381738s0009	29381738_969004	29381738	T	Thupl.29381738s0009.1.v3.1	Transcript	5_prime_UTR_variant	451	NA	NA	NA	NA	NA	GO:0016491	GO	oxidoreductase activity
Thupl.29381738s0009	29381738_969004	29381738	T	Thupl.29381738s0009.1.v3.1	Transcript	5_prime_UTR_variant	451	NA	NA	NA	NA	NA	GO:0055114	GO	oxidation-reduction process
Thupl.29381738s0016	29381738_1938829	29381738	A	Thupl.29381738s0016.1.v3.1	Transcript	missense_variant	1141	734	245	W/L	tGg/tTg	NA	GO:0003824	GO	catalytic activity
Thupl.29381738s0016	29381738_1938829	29381738	A	Thupl.29381738s0016.1.v3.1	Transcript	missense_variant	1141	734	245	W/L	tGg/tTg	NA	GO:0008033	GO	tRNA processing
Thupl.29381738s0016	29381738_1938829	29381738	A	Thupl.29381738s0016.1.v3.1	Transcript	missense_variant	1141	734	245	W/L	tGg/tTg	NA	GO:0010181	GO	FMN binding
Thupl.29381738s0016	29381738_1938829	29381738	A	Thupl.29381738s0016.1.v3.1	Transcript	missense_variant	1141	734	245	W/L	tGg/tTg	NA	GO:0051536	GO	iron-sulfur cluster binding
Thupl.29381738s0016	29381738_1938829	29381738	A	Thupl.29381738s0016.1.v3.1	Transcript	missense_variant	1141	734	245	W/L	tGg/tTg	NA	GO:0051539	GO	4 iron, 4 sulfur cluster binding
Thupl.29381738s0033	29381738_3162196	29381738	G	Thupl.29381738s0033.2.v3.1	Transcript	3_prime_UTR_variant	1291	NA	NA	NA	NA	NA	GO:0006508	GO	proteolysis
Thupl.29381738s0033	29381738_3162196	29381738	G	Thupl.29381738s0033.2.v3.1	Transcript	3_prime_UTR_variant	1291	NA	NA	NA	NA	NA	GO:0008236	GO	serine-type peptidase activity
Thupl.29381739s0004	29381739_512898	29381739	A	Thupl.29381739s0004.1.v3.1	Transcript	synonymous_variant	6783	6426	2142	S	tcG/tcA	NA	GO:0005524	GO	ATP binding
Thupl.29381743s0015	29381743_1314631	29381743	C	Thupl.29381743s0015.1.v3.1	Transcript	intron_variant	NA	NA	NA	NA	NA	NA	GO:0004040	GO	amidase activity
Thupl.29381743s0026	29381743_2422095	29381743	G	Thupl.29381743s0026.1.v3.1	Transcript	synonymous_variant	602	207	69	P	ccC/ccG	NA	GO:0016788	GO	hydrolase activity, acting on ester bonds
Thupl.29381743s0033	29381743_3121774	29381743	C	Thupl.29381743s0033.1.v3.1	Transcript	3_prime_UTR_variant	1082	NA	NA	NA	NA	NA	GO:0005840	GO	ribosome
Thupl.29381749s0007	29381749_611365	29381749	C	Thupl.29381749s0007.1.v3.1	Transcript	5_prime_UTR_variant	33	NA	NA	NA	NA	NA	GO:0005506	GO	iron ion binding
Thupl.29381749s0007	29381749_611365	29381749	C	Thupl.29381749s0007.1.v3.1	Transcript	5_prime_UTR_variant	33	NA	NA	NA	NA	NA	GO:0016705	GO	oxidoreductase activity, acting on paired donors, with incorporation or reduction of molecular oxygen
Thupl.29381749s0007	29381749_611365	29381749	C	Thupl.29381749s0007.1.v3.1	Transcript	5_prime_UTR_variant	33	NA	NA	NA	NA	NA	GO:0020037	GO	heme binding
Thupl.29381749s0007	29381749_611365	29381749	C	Thupl.29381749s0007.1.v3.1	Transcript	5_prime_UTR_variant	33	NA	NA	NA	NA	NA	GO:0055114	GO	oxidation-reduction process
Thupl.29381749s0009	29381749_1220254	29381749	T	Thupl.29381749s0009.1.v3.1	Transcript	missense_variant	1604	1204	402	T/S	Act/Tct	NA	GO:0016779	GO	nucleotidyltransferase activity
Thupl.29381749s0016	29381749_1896009	29381749	G	Thupl.29381749s0016.1.v3.1	Transcript	5_prime_UTR_variant	465	NA	NA	NA	NA	NA	GO:0004672	GO	protein kinase activity
Thupl.29381749s0016	29381749_1896009	29381749	G	Thupl.29381749s0016.1.v3.1	Transcript	5_prime_UTR_variant	465	NA	NA	NA	NA	NA	GO:0006468	GO	protein phosphorylation
Thupl.29381749s0020	29381749_2158249	29381749	A	Thupl.29381749s0020.1.v3.1	Transcript	synonymous_variant	495	216	72	K	aaG/aaA	NA	GO:0004672	GO	protein kinase activity
Thupl.29381749s0020	29381749_2158249	29381749	A	Thupl.29381749s0020.1.v3.1	Transcript	synonymous_variant	495	216	72	K	aaG/aaA	NA	GO:0006468	GO	protein phosphorylation
Thupl.29381749s0020	29381749_2158249	29381749	A	Thupl.29381749s0020.1.v3.1	Transcript	synonymous_variant	495	216	72	K	aaG/aaA	NA	GO:0030246	GO	carbohydrate binding
Thupl.29381750s0016	29381750_2222127	29381750	C	Thupl.29381750s0016.1.v3.1	Transcript	synonymous_variant	1456	1056	352	E	gaA/gaG	NA	GO:0003676	GO	nucleic acid binding
Thupl.29381750s0016	29381750_2222127	29381750	C	Thupl.29381750s0016.1.v3.1	Transcript	synonymous_variant	1456	1056	352	E	gaA/gaG	NA	GO:0003682	GO	chromatin binding
Thupl.29381751s0004	29381751_278322	29381751	G	Thupl.29381751s0004.1.v3.1	Transcript	upstream_gene_variant	NA	NA	NA	NA	NA	NA	GO:0006511	GO	ubiquitin-dependent protein catabolic process
Thupl.29381753s0003	29381753_600860	29381753	G	Thupl.29381753s0003.1.v3.1	Transcript	upstream_gene_variant	NA	NA	NA	NA	NA	NA	GO:0003676	GO	nucleic acid binding
Thupl.29381753s0007	29381753_1295828	29381753	C	Thupl.29381753s0007.1.v3.1	Transcript	5_prime_UTR_variant	155	NA	NA	NA	NA	NA	GO:0005506	GO	iron ion binding
Thupl.29381753s0007	29381753_1295828	29381753	C	Thupl.29381753s0007.1.v3.1	Transcript	5_prime_UTR_variant	155	NA	NA	NA	NA	NA	GO:0016226	GO	iron-sulfur cluster assembly
Thupl.29381753s0007	29381753_1295828	29381753	C	Thupl.29381753s0007.1.v3.1	Transcript	5_prime_UTR_variant	155	NA	NA	NA	NA	NA	GO:0051536	GO	iron-sulfur cluster binding
Thupl.29381753s0009	29381753_1370193	29381753	A	Thupl.29381753s0009.1.v3.1	Transcript	5_prime_UTR_variant	342	NA	NA	NA	NA	NA	GO:0019904	GO	protein domain specific binding
Thupl.29381753s0018	29381753_2736560	29381753	A	Thupl.29381753s0018.1.v3.1	Transcript	missense_variant	445	98	33	F/Y	tTt/tAt	NA	GO:0006629	GO	lipid metabolic process
Thupl.29381753s0018	29381753_2736560	29381753	A	Thupl.29381753s0018.1.v3.1	Transcript	missense_variant	445	98	33	F/Y	tTt/tAt	NA	GO:0016042	GO	lipid catabolic process
Thupl.29381753s0018	29381753_2736560	29381753	A	Thupl.29381753s0018.1.v3.1	Transcript	missense_variant	445	98	33	F/Y	tTt/tAt	NA	GO:0016787	GO	hydrolase activity
Thupl.29381759s0008	29381759_771021	29381759	C	Thupl.29381759s0008.1.v3.1	Transcript	intron_variant	NA	NA	NA	NA	NA	NA	GO:0016627	GO	oxidoreductase activity, acting on the CH-CH group of donors
Thupl.29381759s0008	29381759_771021	29381759	C	Thupl.29381759s0008.1.v3.1	Transcript	intron_variant	NA	NA	NA	NA	NA	NA	GO:0050660	GO	flavin adenine dinucleotide binding
Thupl.29381759s0008	29381759_771021	29381759	C	Thupl.29381759s0008.1.v3.1	Transcript	intron_variant	NA	NA	NA	NA	NA	NA	GO:0055114	GO	oxidation-reduction process
Thupl.29381762s0017	29381762_2067786	29381762	G	Thupl.29381762s0017.1.v3.1	Transcript	5_prime_UTR_variant	405	NA	NA	NA	NA	NA	GO:0005515	GO	protein binding
Thupl.29381762s0025	29381762_3266513	29381762	T	Thupl.29381762s0025.1.v3.1	Transcript	3_prime_UTR_variant	1762	NA	NA	NA	NA	NA	GO:0016787	GO	hydrolase activity
Thupl.29381764s0009	29381764_2132479	29381764	T	Thupl.29381764s0009.1.v3.1	Transcript	synonymous_variant	841	249	83	D	gaC/gaT	NA	GO:0003924	GO	GTPase activity
Thupl.29381764s0009	29381764_2132479	29381764	T	Thupl.29381764s0009.1.v3.1	Transcript	synonymous_variant	841	249	83	D	gaC/gaT	NA	GO:0005525	GO	GTP binding
Thupl.29381764s0012	29381764_2377153	29381764	G	Thupl.29381764s0012.1.v3.1	Transcript	3_prime_UTR_variant	721	NA	NA	NA	NA	NA	GO:0006351	GO	transcription, DNA-dependent
Thupl.29381764s0012	29381764_2377153	29381764	G	Thupl.29381764s0012.1.v3.1	Transcript	3_prime_UTR_variant	721	NA	NA	NA	NA	NA	GO:0046983	GO	protein dimerization activity
Thupl.29381764s0014	29381764_2942115	29381764	C	Thupl.29381764s0014.1.v3.1	Transcript	5_prime_UTR_variant	125	NA	NA	NA	NA	NA	GO:0005515	GO	protein binding
Thupl.29381764s0016	29381764_3737404	29381764	C	Thupl.29381764s0016.1.v3.1	Transcript	3_prime_UTR_variant	3907	NA	NA	NA	NA	NA	GO:0005524	GO	ATP binding
Thupl.29381764s0016	29381764_3737404	29381764	C	Thupl.29381764s0016.1.v3.1	Transcript	3_prime_UTR_variant	3907	NA	NA	NA	NA	NA	GO:0006298	GO	mismatch repair
Thupl.29381764s0016	29381764_3737404	29381764	C	Thupl.29381764s0016.1.v3.1	Transcript	3_prime_UTR_variant	3907	NA	NA	NA	NA	NA	GO:0030983	GO	mismatched DNA binding
Thupl.29381766s0002	29381766_271157	29381766	G	Thupl.29381766s0002.1.v3.1	Transcript	synonymous_variant	1580	1384	462	L	Tta/Cta	NA	GO:0005215	GO	transporter activity
Thupl.29381766s0002	29381766_271157	29381766	G	Thupl.29381766s0002.1.v3.1	Transcript	synonymous_variant	1580	1384	462	L	Tta/Cta	NA	GO:0006810	GO	transport
Thupl.29381766s0002	29381766_271157	29381766	G	Thupl.29381766s0002.1.v3.1	Transcript	synonymous_variant	1580	1384	462	L	Tta/Cta	NA	GO:0016020	GO	membrane
Thupl.29381766s0004	29381766_1161076	29381766	A	Thupl.29381766s0004.1.v3.1	Transcript	5_prime_UTR_variant	383	NA	NA	NA	NA	NA	GO:0046854	GO	phosphatidylinositol phosphorylation
Thupl.29381766s0004	29381766_1161076	29381766	A	Thupl.29381766s0004.1.v3.1	Transcript	5_prime_UTR_variant	383	NA	NA	NA	NA	NA	GO:0048015	GO	phosphatidylinositol-mediated signaling
Thupl.29381766s0013	29381766_2427803	29381766	A	Thupl.29381766s0013.1.v3.1	Transcript	downstream_gene_variant	NA	NA	NA	NA	NA	NA	GO:0009058	GO	biosynthetic process
Thupl.29381766s0013	29381766_2427803	29381766	A	Thupl.29381766s0013.1.v3.1	Transcript	downstream_gene_variant	NA	NA	NA	NA	NA	NA	GO:0016844	GO	strictosidine synthase activity
Thupl.29381767s0001	29381767_211300	29381767	G	Thupl.29381767s0001.1.v3.1	Transcript	synonymous_variant	3114	1794	598	L	ctA/ctG	NA	GO:0035091	GO	phosphatidylinositol binding
Thupl.29381767s0003	29381767_615552	29381767	A	Thupl.29381767s0003.1.v3.1	Transcript	5_prime_UTR_variant	706	NA	NA	NA	NA	NA	GO:0005524	GO	ATP binding
Thupl.29381767s0003	29381767_615552	29381767	A	Thupl.29381767s0003.1.v3.1	Transcript	5_prime_UTR_variant	706	NA	NA	NA	NA	NA	GO:0006810	GO	transport
Thupl.29381767s0003	29381767_615552	29381767	A	Thupl.29381767s0003.1.v3.1	Transcript	5_prime_UTR_variant	706	NA	NA	NA	NA	NA	GO:0016021	GO	integral to membrane
Thupl.29381767s0003	29381767_615552	29381767	A	Thupl.29381767s0003.1.v3.1	Transcript	5_prime_UTR_variant	706	NA	NA	NA	NA	NA	GO:0016887	GO	ATPase activity
Thupl.29381767s0003	29381767_615552	29381767	A	Thupl.29381767s0003.1.v3.1	Transcript	5_prime_UTR_variant	706	NA	NA	NA	NA	NA	GO:0042626	GO	ATPase activity, coupled to transmembrane movement of substances
Thupl.29381767s0003	29381767_615552	29381767	A	Thupl.29381767s0003.1.v3.1	Transcript	5_prime_UTR_variant	706	NA	NA	NA	NA	NA	GO:0055085	GO	transmembrane transport
Thupl.29381767s0004	29381767_1387819	29381767	T	Thupl.29381767s0004.1.v3.1	Transcript	3_prime_UTR_variant	2045	NA	NA	NA	NA	NA	GO:0008375	GO	acetylglucosaminyltransferase activity
Thupl.29381767s0004	29381767_1387819	29381767	T	Thupl.29381767s0004.1.v3.1	Transcript	3_prime_UTR_variant	2045	NA	NA	NA	NA	NA	GO:0016020	GO	membrane
Thupl.29381769s0002	29381769_251103	29381769	A	Thupl.29381769s0002.1.v3.1	Transcript	intron_variant	NA	NA	NA	NA	NA	NA	GO:0016021	GO	integral to membrane
Thupl.29381769s0002	29381769_251103	29381769	A	Thupl.29381769s0002.1.v3.1	Transcript	intron_variant	NA	NA	NA	NA	NA	NA	GO:0055085	GO	transmembrane transport
Thupl.29381774s0001	29381774_386264	29381774	T	Thupl.29381774s0001.1.v3.1	Transcript	synonymous_variant	920	390	130	T	acC/acT	NA	GO:0016614	GO	oxidoreductase activity, acting on CH-OH group of donors
Thupl.29381774s0001	29381774_386264	29381774	T	Thupl.29381774s0001.1.v3.1	Transcript	synonymous_variant	920	390	130	T	acC/acT	NA	GO:0050660	GO	flavin adenine dinucleotide binding
Thupl.29381774s0001	29381774_386264	29381774	T	Thupl.29381774s0001.1.v3.1	Transcript	synonymous_variant	920	390	130	T	acC/acT	NA	GO:0055114	GO	oxidation-reduction process
Thupl.29381775s0009	29381775_1458393	29381775	T	Thupl.29381775s0009.1.v3.1	Transcript	intron_variant	NA	NA	NA	NA	NA	NA	GO:0003824	GO	catalytic activity
Thupl.29381775s0009	29381775_1458393	29381775	T	Thupl.29381775s0009.1.v3.1	Transcript	intron_variant	NA	NA	NA	NA	NA	NA	GO:0005992	GO	trehalose biosynthetic process
Thupl.29381775s0019	29381775_3608529	29381775	G	Thupl.29381775s0019.1.v3.1	Transcript	synonymous_variant	90	90	30	T	acA/acG	NA	GO:0012511	GO	monolayer-surrounded lipid storage body
Thupl.29381775s0019	29381775_3608529	29381775	G	Thupl.29381775s0019.1.v3.1	Transcript	synonymous_variant	90	90	30	T	acA/acG	NA	GO:0016021	GO	integral to membrane
Thupl.29381776s0005	29381776_1677063	29381776	A	Thupl.29381776s0005.2.v3.1	Transcript	3_prime_UTR_variant	2971	NA	NA	NA	NA	NA	GO:0003677	GO	DNA binding
Thupl.29381776s0005	29381776_1677063	29381776	A	Thupl.29381776s0005.2.v3.1	Transcript	3_prime_UTR_variant	2971	NA	NA	NA	NA	NA	GO:0003700	GO	sequence-specific DNA binding transcription factor activity
Thupl.29381776s0005	29381776_1677063	29381776	A	Thupl.29381776s0005.2.v3.1	Transcript	3_prime_UTR_variant	2971	NA	NA	NA	NA	NA	GO:0006355	GO	regulation of transcription, DNA-dependent
Thupl.29381776s0005	29381776_1677063	29381776	A	Thupl.29381776s0005.2.v3.1	Transcript	3_prime_UTR_variant	2971	NA	NA	NA	NA	NA	GO:0043565	GO	sequence-specific DNA binding
Thupl.29381776s0011	29381776_3727549	29381776	G	Thupl.29381776s0011.1.v3.1	Transcript	missense_variant	1490	1109	370	I/T	aTt/aCt	NA	GO:0005515	GO	protein binding
Thupl.29381776s0016	29381776_5324102	29381776	C	Thupl.29381776s0016.1.v3.1	Transcript	NA	NA	NA	NA	NA	NA	NA	GO:0008033	GO	tRNA processing
Thupl.29381776s0016	29381776_5324102	29381776	C	Thupl.29381776s0016.1.v3.1	Transcript	NA	NA	NA	NA	NA	NA	NA	GO:0017150	GO	tRNA dihydrouridine synthase activity
Thupl.29381776s0016	29381776_5324102	29381776	C	Thupl.29381776s0016.1.v3.1	Transcript	NA	NA	NA	NA	NA	NA	NA	GO:0050660	GO	flavin adenine dinucleotide binding
Thupl.29381776s0016	29381776_5324102	29381776	C	Thupl.29381776s0016.1.v3.1	Transcript	NA	NA	NA	NA	NA	NA	NA	GO:0055114	GO	oxidation-reduction process
Thupl.29381778s0001	29381778_9579	29381778	A	Thupl.29381778s0001.1.v3.1	Transcript	5_prime_UTR_variant	93	NA	NA	NA	NA	NA	GO:0003899	GO	DNA-directed RNA polymerase activity
Thupl.29381778s0001	29381778_9579	29381778	A	Thupl.29381778s0001.1.v3.1	Transcript	5_prime_UTR_variant	93	NA	NA	NA	NA	NA	GO:0006351	GO	transcription, DNA-dependent
Thupl.29381786s0001	29381786_108795	29381786	C	Thupl.29381786s0001.1.v3.1	Transcript	downstream_gene_variant	NA	NA	NA	NA	NA	NA	GO:0005618	GO	cell wall
Thupl.29381786s0001	29381786_108795	29381786	C	Thupl.29381786s0001.1.v3.1	Transcript	downstream_gene_variant	NA	NA	NA	NA	NA	NA	GO:0030599	GO	pectinesterase activity
Thupl.29381786s0001	29381786_108795	29381786	C	Thupl.29381786s0001.1.v3.1	Transcript	downstream_gene_variant	NA	NA	NA	NA	NA	NA	GO:0042545	GO	cell wall modification
Thupl.29381786s0002	29381786_390001	29381786	C	Thupl.29381786s0002.1.v3.1	Transcript	synonymous_variant	2037	1827	609	T	acA/acG	NA	GO:0006629	GO	lipid metabolic process
Thupl.29381791s0005	29381791_624735	29381791	G	Thupl.29381791s0005.1.v3.1	Transcript	downstream_gene_variant	NA	NA	NA	NA	NA	NA	GO:0005975	GO	carbohydrate metabolic process
Thupl.29381791s0005	29381791_624735	29381791	G	Thupl.29381791s0005.1.v3.1	Transcript	downstream_gene_variant	NA	NA	NA	NA	NA	NA	GO:0016791	GO	phosphatase activity
Thupl.29381792s0004	29381792_718434	29381792	T	Thupl.29381792s0004.1.v3.1	Transcript	3_prime_UTR_variant	931	NA	NA	NA	NA	NA	GO:0003676	GO	nucleic acid binding
Thupl.29381792s0004	29381792_718434	29381792	T	Thupl.29381792s0004.1.v3.1	Transcript	3_prime_UTR_variant	931	NA	NA	NA	NA	NA	GO:0006139	GO	nucleobase-containing compound metabolic process
Thupl.29381792s0004	29381792_718434	29381792	T	Thupl.29381792s0004.1.v3.1	Transcript	3_prime_UTR_variant	931	NA	NA	NA	NA	NA	GO:0008408	GO	3'-5' exonuclease activity
Thupl.29381795s0001	29381795_59205	29381795	T	Thupl.29381795s0001.1.v3.1	Transcript	synonymous_variant	1990	1041	347	A	gcC/gcA	NA	GO:0005515	GO	protein binding
Thupl.29381795s0014	29381795_1414671	29381795	G	Thupl.29381795s0014.1.v3.1	Transcript	intron_variant	NA	NA	NA	NA	NA	NA	GO:0016491	GO	oxidoreductase activity
Thupl.29381795s0014	29381795_1414671	29381795	G	Thupl.29381795s0014.1.v3.1	Transcript	intron_variant	NA	NA	NA	NA	NA	NA	GO:0055114	GO	oxidation-reduction process
Thupl.29381795s0018	29381795_2180334	29381795	A	Thupl.29381795s0018.1.v3.1	Transcript	3_prime_UTR_variant	1625	NA	NA	NA	NA	NA	GO:0000724	GO	double-strand break repair via homologous recombination
Thupl.29381795s0018	29381795_2180334	29381795	A	Thupl.29381795s0018.1.v3.1	Transcript	3_prime_UTR_variant	1625	NA	NA	NA	NA	NA	GO:0005657	GO	replication fork
Thupl.29381795s0018	29381795_2180334	29381795	A	Thupl.29381795s0018.1.v3.1	Transcript	3_prime_UTR_variant	1625	NA	NA	NA	NA	NA	GO:0006281	GO	DNA repair
Thupl.29381795s0018	29381795_2180334	29381795	A	Thupl.29381795s0018.1.v3.1	Transcript	3_prime_UTR_variant	1625	NA	NA	NA	NA	NA	GO:0033063	GO	Rad51B-Rad51C-Rad51D-XRCC2 complex
Thupl.29381798s0008	29381798_2362563	29381798	T	Thupl.29381798s0008.1.v3.1	Transcript	synonymous_variant	374	129	43	P	ccG/ccA	NA	GO:0000166	GO	nucleotide binding
Thupl.29381798s0008	29381798_2362563	29381798	T	Thupl.29381798s0008.1.v3.1	Transcript	synonymous_variant	374	129	43	P	ccG/ccA	NA	GO:0004812	GO	aminoacyl-tRNA ligase activity
Thupl.29381798s0008	29381798_2362563	29381798	T	Thupl.29381798s0008.1.v3.1	Transcript	synonymous_variant	374	129	43	P	ccG/ccA	NA	GO:0005524	GO	ATP binding
Thupl.29381798s0008	29381798_2362563	29381798	T	Thupl.29381798s0008.1.v3.1	Transcript	synonymous_variant	374	129	43	P	ccG/ccA	NA	GO:0006418	GO	tRNA aminoacylation for protein translation
Thupl.29381800s0002	29381800_490583	29381800	A	Thupl.29381800s0002.1.v3.1	Transcript	upstream_gene_variant	NA	NA	NA	NA	NA	NA	GO:0003735	GO	structural constituent of ribosome
Thupl.29381800s0002	29381800_490583	29381800	A	Thupl.29381800s0002.1.v3.1	Transcript	upstream_gene_variant	NA	NA	NA	NA	NA	NA	GO:0005622	GO	intracellular
Thupl.29381800s0002	29381800_490583	29381800	A	Thupl.29381800s0002.1.v3.1	Transcript	upstream_gene_variant	NA	NA	NA	NA	NA	NA	GO:0005840	GO	ribosome
Thupl.29381800s0002	29381800_490583	29381800	A	Thupl.29381800s0002.1.v3.1	Transcript	upstream_gene_variant	NA	NA	NA	NA	NA	NA	GO:0006412	GO	translation
Thupl.29381802s0001	29381802_608530	29381802	G	Thupl.29381802s0001.1.v3.1	Transcript	5_prime_UTR_variant	292	NA	NA	NA	NA	NA	GO:0003677	GO	DNA binding
Thupl.29381802s0001	29381802_608530	29381802	G	Thupl.29381802s0001.1.v3.1	Transcript	5_prime_UTR_variant	292	NA	NA	NA	NA	NA	GO:0005634	GO	nucleus
Thupl.29381804s0002	29381804_494757	29381804	T	Thupl.29381804s0002.1.v3.1	Transcript	3_prime_UTR_variant	644	NA	NA	NA	NA	NA	GO:0000398	GO	mRNA splicing, via spliceosome
Thupl.29381804s0002	29381804_494757	29381804	T	Thupl.29381804s0002.1.v3.1	Transcript	3_prime_UTR_variant	644	NA	NA	NA	NA	NA	GO:0046540	GO	U4/U6 x U5 tri-snRNP complex
Thupl.29381804s0006	29381804_638711	29381804	G	Thupl.29381804s0006.1.v3.1	Transcript	missense_variant	138	109	37	R/G	Cga/Gga	NA	GO:0003723	GO	RNA binding
Thupl.29381804s0006	29381804_638711	29381804	G	Thupl.29381804s0006.1.v3.1	Transcript	missense_variant	138	109	37	R/G	Cga/Gga	NA	GO:0033897	GO	ribonuclease T2 activity
Thupl.29381804s0016	29381804_4373401	29381804	T	Thupl.29381804s0016.1.v3.1	Transcript	stop_gained	377	182	61	S/*	tCg/tAg	NA	GO:0009245	GO	lipid A biosynthetic process
Thupl.29381804s0016	29381804_4373401	29381804	T	Thupl.29381804s0016.1.v3.1	Transcript	stop_gained	377	182	61	S/*	tCg/tAg	NA	GO:0016410	GO	N-acyltransferase activity
Thupl.29381804s0018	29381804_4576289	29381804	A	Thupl.29381804s0018.1.v3.1	Transcript	synonymous_variant	1292	1182	394	F	ttC/ttT	NA	GO:0004672	GO	protein kinase activity
Thupl.29381804s0018	29381804_4576289	29381804	A	Thupl.29381804s0018.1.v3.1	Transcript	synonymous_variant	1292	1182	394	F	ttC/ttT	NA	GO:0005524	GO	ATP binding
Thupl.29381804s0018	29381804_4576289	29381804	A	Thupl.29381804s0018.1.v3.1	Transcript	synonymous_variant	1292	1182	394	F	ttC/ttT	NA	GO:0006468	GO	protein phosphorylation
Thupl.29381804s0023	29381804_4883213	29381804	T	Thupl.29381804s0023.1.v3.1	Transcript	synonymous_variant	523	309	103	H	caC/caT	NA	GO:0005515	GO	protein binding
Thupl.29381808s0001	29381808_36322	29381808	A	Thupl.29381808s0001.1.v3.1	Transcript	5_prime_UTR_variant	196	NA	NA	NA	NA	NA	GO:0015078	GO	hydrogen ion transmembrane transporter activity
Thupl.29381808s0001	29381808_36322	29381808	A	Thupl.29381808s0001.1.v3.1	Transcript	5_prime_UTR_variant	196	NA	NA	NA	NA	NA	GO:0015991	GO	ATP hydrolysis coupled proton transport
Thupl.29381808s0001	29381808_36322	29381808	A	Thupl.29381808s0001.1.v3.1	Transcript	5_prime_UTR_variant	196	NA	NA	NA	NA	NA	GO:0033177	GO	proton-transporting two-sector ATPase complex, proton-transporting domain
Thupl.29381811s0012	29381811_1682615	29381811	T	Thupl.29381811s0012.1.v3.1	Transcript	missense_variant	2212	1600	534	P/T	Ccg/Acg	NA	GO:0006629	GO	lipid metabolic process
Thupl.29381811s0012	29381811_1682615	29381811	T	Thupl.29381811s0012.1.v3.1	Transcript	missense_variant	2212	1600	534	P/T	Ccg/Acg	NA	GO:0008374	GO	O-acyltransferase activity
Thupl.29381818s0025	29381818_3771883	29381818	C	Thupl.29381818s0025.1.v3.1	Transcript	missense_variant	885	662	221	A/G	gCt/gGt	NA	GO:0003864	GO	3-methyl-2-oxobutanoate hydroxymethyltransferase activity
Thupl.29381818s0025	29381818_3771883	29381818	C	Thupl.29381818s0025.1.v3.1	Transcript	missense_variant	885	662	221	A/G	gCt/gGt	NA	GO:0015940	GO	pantothenate biosynthetic process
Thupl.29381826s0002	29381826_368020	29381826	G	Thupl.29381826s0002.1.v3.1	Transcript	5_prime_UTR_variant	407	NA	NA	NA	NA	NA	GO:0003824	GO	catalytic activity
Thupl.29381826s0002	29381826_368020	29381826	G	Thupl.29381826s0002.1.v3.1	Transcript	5_prime_UTR_variant	407	NA	NA	NA	NA	NA	GO:0004556	GO	alpha-amylase activity
Thupl.29381826s0002	29381826_368020	29381826	G	Thupl.29381826s0002.1.v3.1	Transcript	5_prime_UTR_variant	407	NA	NA	NA	NA	NA	GO:0005509	GO	calcium ion binding
Thupl.29381826s0002	29381826_368020	29381826	G	Thupl.29381826s0002.1.v3.1	Transcript	5_prime_UTR_variant	407	NA	NA	NA	NA	NA	GO:0005975	GO	carbohydrate metabolic process
Thupl.29381826s0003	29381826_800969	29381826	G	Thupl.29381826s0003.1.v3.1	Transcript	5_prime_UTR_variant	38	NA	NA	NA	NA	NA	GO:0005515	GO	protein binding
Thupl.29381852s0005	29381852_1773286	29381852	A	Thupl.29381852s0005.1.v3.1	Transcript	synonymous_variant	573	531	177	V	gtC/gtA	NA	GO:0003723	GO	RNA binding
Thupl.29381852s0005	29381852_1773286	29381852	A	Thupl.29381852s0005.1.v3.1	Transcript	synonymous_variant	573	531	177	V	gtC/gtA	NA	GO:0003735	GO	structural constituent of ribosome
Thupl.29381852s0005	29381852_1773286	29381852	A	Thupl.29381852s0005.1.v3.1	Transcript	synonymous_variant	573	531	177	V	gtC/gtA	NA	GO:0005840	GO	ribosome
Thupl.29381852s0005	29381852_1773286	29381852	A	Thupl.29381852s0005.1.v3.1	Transcript	synonymous_variant	573	531	177	V	gtC/gtA	NA	GO:0006412	GO	translation
Thupl.29381853s0013	29381853_3276693	29381853	T	Thupl.29381853s0013.1.v3.1	Transcript	intron_variant	NA	NA	NA	NA	NA	NA	GO:0046983	GO	protein dimerization activity
Thupl.29381857s0013	29381857_1776710	29381857	A	Thupl.29381857s0013.1.v3.1	Transcript	synonymous_variant	2746	2427	809	G	ggG/ggA	NA	GO:0001510	GO	RNA methylation
Thupl.29381857s0013	29381857_1776710	29381857	A	Thupl.29381857s0013.1.v3.1	Transcript	synonymous_variant	2746	2427	809	G	ggG/ggA	NA	GO:0008171	GO	O-methyltransferase activity
Thupl.29381857s0013	29381857_1776710	29381857	A	Thupl.29381857s0013.1.v3.1	Transcript	synonymous_variant	2746	2427	809	G	ggG/ggA	NA	GO:0008173	GO	RNA methyltransferase activity
Thupl.29381860s0001	29381860_114812	29381860	T	Thupl.29381860s0001.1.v3.1	Transcript	synonymous_variant	851	201	67	A	gcA/gcT	NA	GO:0005215	GO	transporter activity
Thupl.29381860s0001	29381860_114812	29381860	T	Thupl.29381860s0001.1.v3.1	Transcript	synonymous_variant	851	201	67	A	gcA/gcT	NA	GO:0006810	GO	transport
Thupl.29381860s0001	29381860_114812	29381860	T	Thupl.29381860s0001.1.v3.1	Transcript	synonymous_variant	851	201	67	A	gcA/gcT	NA	GO:0016020	GO	membrane
Thupl.29381860s0003	29381860_847360	29381860	C	Thupl.29381860s0003.1.v3.1	Transcript	stop_lost	474	271	91	*/R	Tga/Cga	NA	GO:0003676	GO	nucleic acid binding
Thupl.29381860s0003	29381860_847360	29381860	C	Thupl.29381860s0003.1.v3.1	Transcript	stop_lost	474	271	91	*/R	Tga/Cga	NA	GO:0008270	GO	zinc ion binding
Thupl.29381865s0001	29381865_60646	29381865	T	Thupl.29381865s0001.1.v3.1	Transcript	missense_variant	805	464	155	P/L	cCg/cTg	NA	GO:0006415	GO	translational termination
Thupl.29381866s0005	29381866_1047757	29381866	T	Thupl.29381866s0005.1.v3.1	Transcript	5_prime_UTR_variant	1065	NA	NA	NA	NA	NA	GO:0003700	GO	sequence-specific DNA binding transcription factor activity
Thupl.29381866s0005	29381866_1047757	29381866	T	Thupl.29381866s0005.1.v3.1	Transcript	5_prime_UTR_variant	1065	NA	NA	NA	NA	NA	GO:0006355	GO	regulation of transcription, DNA-dependent
Thupl.29381866s0010	29381866_3654020	29381866	G	Thupl.29381866s0010.1.v3.1	Transcript	synonymous_variant	2152	1578	526	L	ttA/ttG	NA	GO:0006751	GO	glutathione catabolic process
Thupl.29381866s0010	29381866_3654020	29381866	G	Thupl.29381866s0010.1.v3.1	Transcript	synonymous_variant	2152	1578	526	L	ttA/ttG	NA	GO:0036374	GO	glutathione hydrolase activity
Thupl.29381872s0010	29381872_2328901	29381872	T	Thupl.29381872s0010.1.v3.1	Transcript	intron_variant	NA	NA	NA	NA	NA	NA	GO:0005515	GO	protein binding
Thupl.29381881s0001	29381881_513816	29381881	G	Thupl.29381881s0001.1.v3.1	Transcript	5_prime_UTR_variant	331	NA	NA	NA	NA	NA	GO:0008113	GO	peptide-methionine (S)-S-oxide reductase activity
Thupl.29381881s0001	29381881_513816	29381881	G	Thupl.29381881s0001.1.v3.1	Transcript	5_prime_UTR_variant	331	NA	NA	NA	NA	NA	GO:0055114	GO	oxidation-reduction process
Thupl.29381881s0012	29381881_2620189	29381881	C	Thupl.29381881s0012.1.v3.1	Transcript	missense_variant	13246	12838	4280	S/P	Tct/Cct	NA	GO:0008270	GO	zinc ion binding
Thupl.29381881s0014	29381881_2830978	29381881	T	Thupl.29381881s0014.1.v3.1	Transcript	synonymous_variant	571	348	116	R	cgG/cgA	NA	GO:0004222	GO	metalloendopeptidase activity
Thupl.29381881s0015	29381881_3038168	29381881	G	Thupl.29381881s0015.1.v3.1	Transcript	downstream_gene_variant	NA	NA	NA	NA	NA	NA	GO:0003676	GO	nucleic acid binding
Thupl.29381885s0008	29381885_2017254	29381885	T	Thupl.29381885s0008.1.v3.1	Transcript	NA	NA	NA	NA	NA	NA	NA	GO:0003735	GO	structural constituent of ribosome
Thupl.29381885s0008	29381885_2017254	29381885	T	Thupl.29381885s0008.1.v3.1	Transcript	NA	NA	NA	NA	NA	NA	NA	GO:0005622	GO	intracellular
Thupl.29381885s0008	29381885_2017254	29381885	T	Thupl.29381885s0008.1.v3.1	Transcript	NA	NA	NA	NA	NA	NA	NA	GO:0005840	GO	ribosome
Thupl.29381885s0008	29381885_2017254	29381885	T	Thupl.29381885s0008.1.v3.1	Transcript	NA	NA	NA	NA	NA	NA	NA	GO:0006412	GO	translation
Thupl.29381885s0011	29381885_2494190	29381885	T	Thupl.29381885s0011.1.v3.1	Transcript	3_prime_UTR_variant	2817	NA	NA	NA	NA	NA	GO:0005515	GO	protein binding
Thupl.29381885s0012	29381885_3721829	29381885	G	Thupl.29381885s0012.17.v3.1	Transcript	3_prime_UTR_variant	3301	NA	NA	NA	NA	NA	GO:0005198	GO	structural molecule activity
Thupl.29381885s0012	29381885_3721829	29381885	G	Thupl.29381885s0012.17.v3.1	Transcript	3_prime_UTR_variant	3301	NA	NA	NA	NA	NA	GO:0005515	GO	protein binding
Thupl.29381885s0012	29381885_3721829	29381885	G	Thupl.29381885s0012.17.v3.1	Transcript	3_prime_UTR_variant	3301	NA	NA	NA	NA	NA	GO:0006886	GO	intracellular protein transport
Thupl.29381885s0012	29381885_3721829	29381885	G	Thupl.29381885s0012.17.v3.1	Transcript	3_prime_UTR_variant	3301	NA	NA	NA	NA	NA	GO:0016192	GO	vesicle-mediated transport
Thupl.29381885s0012	29381885_3721829	29381885	G	Thupl.29381885s0012.17.v3.1	Transcript	3_prime_UTR_variant	3301	NA	NA	NA	NA	NA	GO:0030117	GO	membrane coat
Thupl.29381885s0014	29381885_4383895	29381885	G	Thupl.29381885s0014.1.v3.1	Transcript	5_prime_UTR_variant	59	NA	NA	NA	NA	NA	GO:0005515	GO	protein binding
Thupl.29381885s0019	29381885_6496071	29381885	A	Thupl.29381885s0019.1.v3.1	Transcript	missense_variant	2810	2784	928	D/E	gaT/gaA	NA	GO:0004672	GO	protein kinase activity
Thupl.29381885s0019	29381885_6496071	29381885	A	Thupl.29381885s0019.1.v3.1	Transcript	missense_variant	2810	2784	928	D/E	gaT/gaA	NA	GO:0005524	GO	ATP binding
Thupl.29381885s0019	29381885_6496071	29381885	A	Thupl.29381885s0019.1.v3.1	Transcript	missense_variant	2810	2784	928	D/E	gaT/gaA	NA	GO:0006468	GO	protein phosphorylation
Thupl.29381885s0020	29381885_6989844	29381885	T	Thupl.29381885s0020.1.v3.1	Transcript	missense_variant	2946	2827	943	P/S	Cct/Tct	NA	GO:0004672	GO	protein kinase activity
Thupl.29381885s0020	29381885_6989844	29381885	T	Thupl.29381885s0020.1.v3.1	Transcript	missense_variant	2946	2827	943	P/S	Cct/Tct	NA	GO:0005515	GO	protein binding
Thupl.29381885s0020	29381885_6989844	29381885	T	Thupl.29381885s0020.1.v3.1	Transcript	missense_variant	2946	2827	943	P/S	Cct/Tct	NA	GO:0005524	GO	ATP binding
Thupl.29381885s0020	29381885_6989844	29381885	T	Thupl.29381885s0020.1.v3.1	Transcript	missense_variant	2946	2827	943	P/S	Cct/Tct	NA	GO:0006468	GO	protein phosphorylation
Thupl.29381886s0011	29381886_337023	29381886	G	Thupl.29381886s0011.1.v3.1	Transcript	synonymous_variant	153	153	51	V	gtT/gtC	NA	GO:0003735	GO	structural constituent of ribosome
Thupl.29381886s0011	29381886_337023	29381886	G	Thupl.29381886s0011.1.v3.1	Transcript	synonymous_variant	153	153	51	V	gtT/gtC	NA	GO:0005840	GO	ribosome
Thupl.29381886s0011	29381886_337023	29381886	G	Thupl.29381886s0011.1.v3.1	Transcript	synonymous_variant	153	153	51	V	gtT/gtC	NA	GO:0006412	GO	translation
Thupl.29381888s0002	29381888_164015	29381888	T	Thupl.29381888s0002.1.v3.1	Transcript	missense_variant	1506	1076	359	G/D	gGc/gAc	NA	GO:0070403	GO	NAD+ binding
Thupl.29381893s0003	29381893_138787	29381893	G	Thupl.29381893s0003.1.v3.1	Transcript	intron_variant	NA	NA	NA	NA	NA	NA	GO:0004601	GO	peroxidase activity
Thupl.29381893s0003	29381893_138787	29381893	G	Thupl.29381893s0003.1.v3.1	Transcript	intron_variant	NA	NA	NA	NA	NA	NA	GO:0006979	GO	response to oxidative stress
Thupl.29381893s0003	29381893_138787	29381893	G	Thupl.29381893s0003.1.v3.1	Transcript	intron_variant	NA	NA	NA	NA	NA	NA	GO:0020037	GO	heme binding
Thupl.29381893s0003	29381893_138787	29381893	G	Thupl.29381893s0003.1.v3.1	Transcript	intron_variant	NA	NA	NA	NA	NA	NA	GO:0055114	GO	oxidation-reduction process
Thupl.29381895s0001	29381895_107846	29381895	A	Thupl.29381895s0001.1.v3.1	Transcript	synonymous_variant	477	210	70	N	aaC/aaT	NA	GO:0005789	GO	endoplasmic reticulum membrane
Thupl.29381895s0001	29381895_107846	29381895	A	Thupl.29381895s0001.1.v3.1	Transcript	synonymous_variant	477	210	70	N	aaC/aaT	NA	GO:0016758	GO	transferase activity, transferring hexosyl groups
Thupl.29381895s0003	29381895_444372	29381895	C	Thupl.29381895s0003.1.v3.1	Transcript	5_prime_UTR_variant	209	NA	NA	NA	NA	NA	GO:0005515	GO	protein binding
Thupl.29381898s0001	29381898_14910	29381898	G	Thupl.29381898s0001.1.v3.1	Transcript	synonymous_variant	405	153	51	L	ctA/ctC	NA	GO:0005506	GO	iron ion binding
Thupl.29381898s0001	29381898_14910	29381898	G	Thupl.29381898s0001.1.v3.1	Transcript	synonymous_variant	405	153	51	L	ctA/ctC	NA	GO:0016705	GO	oxidoreductase activity, acting on paired donors, with incorporation or reduction of molecular oxygen
Thupl.29381898s0001	29381898_14910	29381898	G	Thupl.29381898s0001.1.v3.1	Transcript	synonymous_variant	405	153	51	L	ctA/ctC	NA	GO:0020037	GO	heme binding
Thupl.29381898s0001	29381898_14910	29381898	G	Thupl.29381898s0001.1.v3.1	Transcript	synonymous_variant	405	153	51	L	ctA/ctC	NA	GO:0055114	GO	oxidation-reduction process
Thupl.29381900s0001	29381900_322198	29381900	T	Thupl.29381900s0001.1.v3.1	Transcript	NA	1274	1274	425	S/N	aGt/aAt	NA	GO:0010181	GO	FMN binding
Thupl.29381904s0002	29381904_572289	29381904	A	Thupl.29381904s0002.1.v3.1	Transcript	downstream_gene_variant	NA	NA	NA	NA	NA	NA	GO:0004143	GO	diacylglycerol kinase activity
Thupl.29381904s0002	29381904_572289	29381904	A	Thupl.29381904s0002.1.v3.1	Transcript	downstream_gene_variant	NA	NA	NA	NA	NA	NA	GO:0007205	GO	protein kinase C-activating G-protein coupled receptor signaling pathway
Thupl.29381904s0002	29381904_572289	29381904	A	Thupl.29381904s0002.1.v3.1	Transcript	downstream_gene_variant	NA	NA	NA	NA	NA	NA	GO:0016301	GO	kinase activity
Thupl.29381905s0006	29381905_560202	29381905	G	Thupl.29381905s0006.1.v3.1	Transcript	intron_variant	NA	NA	NA	NA	NA	NA	GO:0005096	GO	GTPase activator activity
Thupl.29381905s0006	29381905_560202	29381905	G	Thupl.29381905s0006.1.v3.1	Transcript	intron_variant	NA	NA	NA	NA	NA	NA	GO:0007021	GO	tubulin complex assembly
Thupl.29381905s0006	29381905_560202	29381905	G	Thupl.29381905s0006.1.v3.1	Transcript	intron_variant	NA	NA	NA	NA	NA	NA	GO:0007023	GO	post-chaperonin tubulin folding pathway
Thupl.29381905s0006	29381905_560202	29381905	G	Thupl.29381905s0006.1.v3.1	Transcript	intron_variant	NA	NA	NA	NA	NA	NA	GO:0048487	GO	beta-tubulin binding
Thupl.29381911s0003	29381911_1081138	29381911	T	Thupl.29381911s0003.1.v3.1	Transcript	5_prime_UTR_variant	539	NA	NA	NA	NA	NA	GO:0005524	GO	ATP binding
Thupl.29381913s0008	29381913_2067187	29381913	T	Thupl.29381913s0008.1.v3.1	Transcript	synonymous_variant	1543	1353	451	Q	caG/caA	NA	GO:0046983	GO	protein dimerization activity
Thupl.29381913s0011	29381913_2918904	29381913	T	Thupl.29381913s0011.1.v3.1	Transcript	missense_variant	382	255	85	M/I	atG/atA	NA	GO:0006284	GO	base-excision repair
Thupl.29381914s0015	29381914_906058	29381914	A	Thupl.29381914s0015.1.v3.1	Transcript	intron_variant	NA	NA	NA	NA	NA	NA	GO:0003684	GO	damaged DNA binding
Thupl.29381914s0015	29381914_906058	29381914	A	Thupl.29381914s0015.1.v3.1	Transcript	intron_variant	NA	NA	NA	NA	NA	NA	GO:0005634	GO	nucleus
Thupl.29381914s0015	29381914_906058	29381914	A	Thupl.29381914s0015.1.v3.1	Transcript	intron_variant	NA	NA	NA	NA	NA	NA	GO:0006281	GO	DNA repair
Thupl.29381914s0015	29381914_906058	29381914	A	Thupl.29381914s0015.1.v3.1	Transcript	intron_variant	NA	NA	NA	NA	NA	NA	GO:0080008	GO	Cul4-RING ubiquitin ligase complex
Thupl.29381916s0001	29381916_259761	29381916	T	Thupl.29381916s0001.1.v3.1	Transcript	3_prime_UTR_variant	1467	NA	NA	NA	NA	NA	GO:0004356	GO	glutamate-ammonia ligase activity
Thupl.29381916s0001	29381916_259761	29381916	T	Thupl.29381916s0001.1.v3.1	Transcript	3_prime_UTR_variant	1467	NA	NA	NA	NA	NA	GO:0006542	GO	glutamine biosynthetic process
Thupl.29381916s0001	29381916_259761	29381916	T	Thupl.29381916s0001.1.v3.1	Transcript	3_prime_UTR_variant	1467	NA	NA	NA	NA	NA	GO:0006807	GO	nitrogen compound metabolic process
Thupl.29381923s0004	29381923_498345	29381923	C	Thupl.29381923s0004.1.v3.1	Transcript	upstream_gene_variant	NA	NA	NA	NA	NA	NA	GO:0006352	GO	DNA-dependent transcription, initiation
Thupl.29381924s0003	29381924_1623231	29381924	T	Thupl.29381924s0003.1.v3.1	Transcript	stop_retained_variant	1070	452	151	*	tGa/tAa	NA	GO:0004672	GO	protein kinase activity
Thupl.29381924s0003	29381924_1623231	29381924	T	Thupl.29381924s0003.1.v3.1	Transcript	stop_retained_variant	1070	452	151	*	tGa/tAa	NA	GO:0006468	GO	protein phosphorylation
Thupl.29381924s0007	29381924_2992321	29381924	A	Thupl.29381924s0007.1.v3.1	Transcript	synonymous_variant	645	126	42	R	cgG/cgA	NA	GO:0003677	GO	DNA binding
Thupl.29381924s0007	29381924_2992321	29381924	A	Thupl.29381924s0007.1.v3.1	Transcript	synonymous_variant	645	126	42	R	cgG/cgA	NA	GO:0003899	GO	DNA-directed RNA polymerase activity
Thupl.29381924s0007	29381924_2992321	29381924	A	Thupl.29381924s0007.1.v3.1	Transcript	synonymous_variant	645	126	42	R	cgG/cgA	NA	GO:0006351	GO	transcription, DNA-dependent
Thupl.29381924s0014	29381924_4097672	29381924	T	Thupl.29381924s0014.1.v3.1	Transcript	intron_variant	NA	NA	NA	NA	NA	NA	GO:0016021	GO	integral to membrane
Thupl.29381924s0014	29381924_4097672	29381924	T	Thupl.29381924s0014.1.v3.1	Transcript	intron_variant	NA	NA	NA	NA	NA	NA	GO:0016765	GO	transferase activity, transferring alkyl or aryl (other than methyl) groups
Thupl.29381925s0005	29381925_379806	29381925	C	Thupl.29381925s0005.1.v3.1	Transcript	3_prime_UTR_variant	1753	NA	NA	NA	NA	NA	GO:0005506	GO	iron ion binding
Thupl.29381925s0005	29381925_379806	29381925	C	Thupl.29381925s0005.1.v3.1	Transcript	3_prime_UTR_variant	1753	NA	NA	NA	NA	NA	GO:0016705	GO	oxidoreductase activity, acting on paired donors, with incorporation or reduction of molecular oxygen
Thupl.29381925s0005	29381925_379806	29381925	C	Thupl.29381925s0005.1.v3.1	Transcript	3_prime_UTR_variant	1753	NA	NA	NA	NA	NA	GO:0020037	GO	heme binding
Thupl.29381925s0005	29381925_379806	29381925	C	Thupl.29381925s0005.1.v3.1	Transcript	3_prime_UTR_variant	1753	NA	NA	NA	NA	NA	GO:0055114	GO	oxidation-reduction process
Thupl.29381925s0009	29381925_1053452	29381925	T	Thupl.29381925s0009.1.v3.1	Transcript	intron_variant	NA	NA	NA	NA	NA	NA	GO:0016020	GO	membrane
Thupl.29381925s0009	29381925_1053452	29381925	T	Thupl.29381925s0009.1.v3.1	Transcript	intron_variant	NA	NA	NA	NA	NA	NA	GO:0016021	GO	integral to membrane
Thupl.29381925s0009	29381925_1053452	29381925	T	Thupl.29381925s0009.1.v3.1	Transcript	intron_variant	NA	NA	NA	NA	NA	NA	GO:0022857	GO	transmembrane transporter activity
Thupl.29381925s0013	29381925_2053289	29381925	G	Thupl.29381925s0013.1.v3.1	Transcript	missense_variant	886	580	194	M/L	Atg/Ctg	NA	GO:0005506	GO	iron ion binding
Thupl.29381925s0013	29381925_2053289	29381925	G	Thupl.29381925s0013.1.v3.1	Transcript	missense_variant	886	580	194	M/L	Atg/Ctg	NA	GO:0016705	GO	oxidoreductase activity, acting on paired donors, with incorporation or reduction of molecular oxygen
Thupl.29381925s0013	29381925_2053289	29381925	G	Thupl.29381925s0013.1.v3.1	Transcript	missense_variant	886	580	194	M/L	Atg/Ctg	NA	GO:0020037	GO	heme binding
Thupl.29381925s0013	29381925_2053289	29381925	G	Thupl.29381925s0013.1.v3.1	Transcript	missense_variant	886	580	194	M/L	Atg/Ctg	NA	GO:0055114	GO	oxidation-reduction process
Thupl.29381926s0001	29381926_121439	29381926	C	Thupl.29381926s0001.1.v3.1	Transcript	3_prime_UTR_variant	1143	NA	NA	NA	NA	NA	GO:0004871	GO	signal transducer activity
Thupl.29381926s0001	29381926_121439	29381926	C	Thupl.29381926s0001.1.v3.1	Transcript	3_prime_UTR_variant	1143	NA	NA	NA	NA	NA	GO:0005834	GO	heterotrimeric G-protein complex
Thupl.29381926s0001	29381926_121439	29381926	C	Thupl.29381926s0001.1.v3.1	Transcript	3_prime_UTR_variant	1143	NA	NA	NA	NA	NA	GO:0007186	GO	G-protein coupled receptor signaling pathway
Thupl.29381927s0001	29381927_75122	29381927	C	Thupl.29381927s0001.1.v3.1	Transcript	synonymous_variant	824	498	166	T	acT/acC	NA	GO:0008289	GO	lipid binding
Thupl.29381927s0002	29381927_343651	29381927	C	Thupl.29381927s0002.1.v3.1	Transcript	upstream_gene_variant	NA	NA	NA	NA	NA	NA	GO:0080048	GO	GDP-D-glucose phosphorylase activity
Thupl.29381927s0016	29381927_6491411	29381927	G	Thupl.29381927s0016.1.v3.1	Transcript	5_prime_UTR_variant	205	NA	NA	NA	NA	NA	GO:0005515	GO	protein binding
Thupl.29381933s0006	29381933_1159857	29381933	A	Thupl.29381933s0006.1.v3.1	Transcript	5_prime_UTR_variant	163	NA	NA	NA	NA	NA	GO:0003676	GO	nucleic acid binding
Thupl.29381933s0007	29381933_1196291	29381933	A	Thupl.29381933s0007.1.v3.1	Transcript	missense_variant	549	44	15	T/I	aCa/aTa	NA	GO:0030247	GO	polysaccharide binding
Thupl.29381936s0003	29381936_310297	29381936	A	Thupl.29381936s0003.1.v3.1	Transcript	upstream_gene_variant	NA	NA	NA	NA	NA	NA	GO:0003924	GO	GTPase activity
Thupl.29381936s0003	29381936_310297	29381936	A	Thupl.29381936s0003.1.v3.1	Transcript	upstream_gene_variant	NA	NA	NA	NA	NA	NA	GO:0005525	GO	GTP binding
Thupl.29381936s0004	29381936_1657264	29381936	T	Thupl.29381936s0004.1.v3.1	Transcript	5_prime_UTR_variant	203	NA	NA	NA	NA	NA	GO:0001678	GO	cellular glucose homeostasis
Thupl.29381936s0004	29381936_1657264	29381936	T	Thupl.29381936s0004.1.v3.1	Transcript	5_prime_UTR_variant	203	NA	NA	NA	NA	NA	GO:0004396	GO	hexokinase activity
Thupl.29381936s0004	29381936_1657264	29381936	T	Thupl.29381936s0004.1.v3.1	Transcript	5_prime_UTR_variant	203	NA	NA	NA	NA	NA	GO:0005524	GO	ATP binding
Thupl.29381936s0004	29381936_1657264	29381936	T	Thupl.29381936s0004.1.v3.1	Transcript	5_prime_UTR_variant	203	NA	NA	NA	NA	NA	GO:0005536	GO	glucose binding
Thupl.29381936s0004	29381936_1657264	29381936	T	Thupl.29381936s0004.1.v3.1	Transcript	5_prime_UTR_variant	203	NA	NA	NA	NA	NA	GO:0005975	GO	carbohydrate metabolic process
Thupl.29381936s0004	29381936_1657264	29381936	T	Thupl.29381936s0004.1.v3.1	Transcript	5_prime_UTR_variant	203	NA	NA	NA	NA	NA	GO:0016773	GO	phosphotransferase activity, alcohol group as acceptor
Thupl.29381936s0004	29381936_1657264	29381936	T	Thupl.29381936s0004.1.v3.1	Transcript	5_prime_UTR_variant	203	NA	NA	NA	NA	NA	GO:0046835	GO	carbohydrate phosphorylation
Thupl.29381939s0002	29381939_804970	29381939	T	Thupl.29381939s0002.1.v3.1	Transcript	3_prime_UTR_variant	2572	NA	NA	NA	NA	NA	GO:0097367	GO	carbohydrate derivative binding
Thupl.29381939s0002	29381939_804970	29381939	T	Thupl.29381939s0002.1.v3.1	Transcript	3_prime_UTR_variant	2572	NA	NA	NA	NA	NA	GO:1901135	GO	carbohydrate derivative metabolic process
Thupl.29381939s0003	29381939_1532463	29381939	A	Thupl.29381939s0003.1.v3.1	Transcript	missense_variant	29	29	10	S/L	tCg/tTg	NA	GO:0005515	GO	protein binding
Thupl.29381943s0001	29381943_316679	29381943	T	Thupl.29381943s0001.1.v3.1	Transcript	5_prime_UTR_variant	116	NA	NA	NA	NA	NA	GO:0008654	GO	phospholipid biosynthetic process
Thupl.29381943s0001	29381943_316679	29381943	T	Thupl.29381943s0001.1.v3.1	Transcript	5_prime_UTR_variant	116	NA	NA	NA	NA	NA	GO:0016020	GO	membrane
Thupl.29381943s0001	29381943_316679	29381943	T	Thupl.29381943s0001.1.v3.1	Transcript	5_prime_UTR_variant	116	NA	NA	NA	NA	NA	GO:0016780	GO	phosphotransferase activity, for other substituted phosphate groups
Thupl.29381955s0010	29381955_3093903	29381955	T	Thupl.29381955s0010.1.v3.1	Transcript	3_prime_UTR_variant	1274	NA	NA	NA	NA	NA	GO:0009765	GO	photosynthesis, light harvesting
Thupl.29381955s0010	29381955_3093903	29381955	T	Thupl.29381955s0010.1.v3.1	Transcript	3_prime_UTR_variant	1274	NA	NA	NA	NA	NA	GO:0016020	GO	membrane
Thupl.29381955s0012	29381955_3736305	29381955	C	Thupl.29381955s0012.1.v3.1	Transcript	missense_variant	2145	1984	662	S/A	Tca/Gca	NA	GO:0006886	GO	intracellular protein transport
Thupl.29381955s0012	29381955_3736305	29381955	C	Thupl.29381955s0012.1.v3.1	Transcript	missense_variant	2145	1984	662	S/A	Tca/Gca	NA	GO:0006888	GO	ER to Golgi vesicle-mediated transport
Thupl.29381955s0012	29381955_3736305	29381955	C	Thupl.29381955s0012.1.v3.1	Transcript	missense_variant	2145	1984	662	S/A	Tca/Gca	NA	GO:0008270	GO	zinc ion binding
Thupl.29381955s0012	29381955_3736305	29381955	C	Thupl.29381955s0012.1.v3.1	Transcript	missense_variant	2145	1984	662	S/A	Tca/Gca	NA	GO:0030127	GO	COPII vesicle coat
Thupl.29381956s0005	29381956_324237	29381956	C	Thupl.29381956s0005.1.v3.1	Transcript	3_prime_UTR_variant	2355	NA	NA	NA	NA	NA	GO:0016021	GO	integral to membrane
Thupl.29381956s0005	29381956_324237	29381956	C	Thupl.29381956s0005.1.v3.1	Transcript	3_prime_UTR_variant	2355	NA	NA	NA	NA	NA	GO:0016485	GO	protein processing
Thupl.29381956s0008	29381956_588097	29381956	A	Thupl.29381956s0008.1.v3.1	Transcript	upstream_gene_variant	NA	NA	NA	NA	NA	NA	GO:0008641	GO	small protein activating enzyme activity
Thupl.29381956s0010	29381956_739471	29381956	T	Thupl.29381956s0010.1.v3.1	Transcript	synonymous_variant	2894	2427	809	R	agG/agA	NA	GO:0003723	GO	RNA binding
Thupl.29381956s0010	29381956_739471	29381956	T	Thupl.29381956s0010.1.v3.1	Transcript	synonymous_variant	2894	2427	809	R	agG/agA	NA	GO:0006396	GO	RNA processing
Thupl.29381960s0006	29381960_3026860	29381960	G	Thupl.29381960s0006.1.v3.1	Transcript	intron_variant	NA	NA	NA	NA	NA	NA	GO:0000228	GO	nuclear chromosome
Thupl.29381960s0006	29381960_3026860	29381960	G	Thupl.29381960s0006.1.v3.1	Transcript	intron_variant	NA	NA	NA	NA	NA	NA	GO:0005515	GO	protein binding
Thupl.29381964s0001	29381964_90965	29381964	T	Thupl.29381964s0001.1.v3.1	Transcript	missense_variant	895	808	270	G/S	Ggt/Agt	NA	GO:0008168	GO	methyltransferase activity
Thupl.29381964s0002	29381964_542648	29381964	T	Thupl.29381964s0002.1.v3.1	Transcript	synonymous_variant	254	237	79	L	ctC/ctT	NA	GO:0031519	GO	PcG protein complex
Thupl.29381964s0003	29381964_729464	29381964	C	Thupl.29381964s0003.1.v3.1	Transcript	3_prime_UTR_variant	6127	NA	NA	NA	NA	NA	GO:0005515	GO	protein binding
Thupl.29381964s0003	29381964_729464	29381964	C	Thupl.29381964s0003.1.v3.1	Transcript	3_prime_UTR_variant	6127	NA	NA	NA	NA	NA	GO:0031519	GO	PcG protein complex
Thupl.29381964s0005	29381964_1083191	29381964	A	Thupl.29381964s0005.1.v3.1	Transcript	missense_variant	140	140	47	R/H	cGt/cAt	NA	GO:0048731	GO	system development
Thupl.29381965s0007	29381965_1683724	29381965	G	Thupl.29381965s0007.1.v3.1	Transcript	synonymous_variant	937	849	283	A	gcT/gcG	NA	GO:0005216	GO	ion channel activity
Thupl.29381965s0007	29381965_1683724	29381965	G	Thupl.29381965s0007.1.v3.1	Transcript	synonymous_variant	937	849	283	A	gcT/gcG	NA	GO:0006811	GO	ion transport
Thupl.29381965s0007	29381965_1683724	29381965	G	Thupl.29381965s0007.1.v3.1	Transcript	synonymous_variant	937	849	283	A	gcT/gcG	NA	GO:0016020	GO	membrane
Thupl.29381965s0007	29381965_1683724	29381965	G	Thupl.29381965s0007.1.v3.1	Transcript	synonymous_variant	937	849	283	A	gcT/gcG	NA	GO:0055085	GO	transmembrane transport
Thupl.29381970s0009	29381970_2295900	29381970	A	Thupl.29381970s0009.1.v3.1	Transcript	intron_variant	NA	NA	NA	NA	NA	NA	GO:0000413	GO	protein peptidyl-prolyl isomerization
Thupl.29381970s0009	29381970_2295900	29381970	A	Thupl.29381970s0009.1.v3.1	Transcript	intron_variant	NA	NA	NA	NA	NA	NA	GO:0003755	GO	peptidyl-prolyl cis-trans isomerase activity
Thupl.29381970s0010	29381970_2586086	29381970	T	Thupl.29381970s0010.1.v3.1	Transcript	NA	213	NA	NA	NA	NA	NA	GO:0008270	GO	zinc ion binding
Thupl.29381972s0001	29381972_173812	29381972	C	Thupl.29381972s0001.1.v3.1	Transcript	synonymous_variant	420	147	49	R	agA/agG	NA	GO:0005515	GO	protein binding
Thupl.29381986s0007	29381986_1949148	29381986	G	Thupl.29381986s0007.1.v3.1	Transcript	5_prime_UTR_variant	345	NA	NA	NA	NA	NA	GO:0006508	GO	proteolysis
Thupl.29381986s0007	29381986_1949148	29381986	G	Thupl.29381986s0007.1.v3.1	Transcript	5_prime_UTR_variant	345	NA	NA	NA	NA	NA	GO:0008237	GO	metallopeptidase activity
Thupl.29381986s0007	29381986_1949148	29381986	G	Thupl.29381986s0007.1.v3.1	Transcript	5_prime_UTR_variant	345	NA	NA	NA	NA	NA	GO:0008270	GO	zinc ion binding
Thupl.29381988s0001	29381988_194229	29381988	G	Thupl.29381988s0001.1.v3.1	Transcript	intron_variant	NA	NA	NA	NA	NA	NA	GO:0009058	GO	biosynthetic process
Thupl.29381988s0001	29381988_194229	29381988	G	Thupl.29381988s0001.1.v3.1	Transcript	intron_variant	NA	NA	NA	NA	NA	NA	GO:0030170	GO	pyridoxal phosphate binding
Thupl.29381992s0001	29381992_3330	29381992	G	Thupl.29381992s0001.1.v3.1	Transcript	intron_variant	NA	NA	NA	NA	NA	NA	GO:0005525	GO	GTP binding
Thupl.29381992s0002	29381992_146003	29381992	G	Thupl.29381992s0002.1.v3.1	Transcript	synonymous_variant	344	192	64	K	aaA/aaG	NA	GO:0009055	GO	electron carrier activity
Thupl.29381992s0002	29381992_146003	29381992	G	Thupl.29381992s0002.1.v3.1	Transcript	synonymous_variant	344	192	64	K	aaA/aaG	NA	GO:0020037	GO	heme binding
Thupl.29381992s0005	29381992_1137754	29381992	C	Thupl.29381992s0005.1.v3.1	Transcript	3_prime_UTR_variant	749	NA	NA	NA	NA	NA	GO:0006364	GO	rRNA processing
Thupl.29381996s0007	29381996_1981393	29381996	T	Thupl.29381996s0007.1.v3.1	Transcript	intron_variant	NA	NA	NA	NA	NA	NA	GO:0003723	GO	RNA binding
Thupl.29381996s0007	29381996_1981393	29381996	T	Thupl.29381996s0007.1.v3.1	Transcript	intron_variant	NA	NA	NA	NA	NA	NA	GO:0005515	GO	protein binding
Thupl.29381996s0008	29381996_2206317	29381996	G	Thupl.29381996s0008.1.v3.1	Transcript	synonymous_variant	190	108	36	T	acT/acC	NA	GO:0016021	GO	integral to membrane
Thupl.29382007s0002	29382007_1045026	29382007	G	Thupl.29382007s0002.1.v3.1	Transcript	3_prime_UTR_variant	2202	NA	NA	NA	NA	NA	GO:0005215	GO	transporter activity
Thupl.29382007s0002	29382007_1045026	29382007	G	Thupl.29382007s0002.1.v3.1	Transcript	3_prime_UTR_variant	2202	NA	NA	NA	NA	NA	GO:0006810	GO	transport
Thupl.29382007s0002	29382007_1045026	29382007	G	Thupl.29382007s0002.1.v3.1	Transcript	3_prime_UTR_variant	2202	NA	NA	NA	NA	NA	GO:0016020	GO	membrane
Thupl.29382008s0007	29382008_861076	29382008	C	Thupl.29382008s0007.1.v3.1	Transcript	synonymous_variant	1141	726	242	P	ccT/ccC	NA	GO:0003676	GO	nucleic acid binding
Thupl.29382012s0012	29382012_3431169	29382012	A	Thupl.29382012s0012.1.v3.1	Transcript	3_prime_UTR_variant	2296	NA	NA	NA	NA	NA	GO:0003854	GO	3-beta-hydroxy-delta5-steroid dehydrogenase activity
Thupl.29382012s0012	29382012_3431169	29382012	A	Thupl.29382012s0012.1.v3.1	Transcript	3_prime_UTR_variant	2296	NA	NA	NA	NA	NA	GO:0006694	GO	steroid biosynthetic process
Thupl.29382012s0012	29382012_3431169	29382012	A	Thupl.29382012s0012.1.v3.1	Transcript	3_prime_UTR_variant	2296	NA	NA	NA	NA	NA	GO:0016616	GO	oxidoreductase activity, acting on the CH-OH group of donors, NAD or NADP as acceptor
Thupl.29382012s0012	29382012_3431169	29382012	A	Thupl.29382012s0012.1.v3.1	Transcript	3_prime_UTR_variant	2296	NA	NA	NA	NA	NA	GO:0055114	GO	oxidation-reduction process
Thupl.29382016s0009	29382016_3102053	29382016	C	Thupl.29382016s0009.1.v3.1	Transcript	synonymous_variant	870	738	246	A	gcA/gcG	NA	GO:0000287	GO	magnesium ion binding
Thupl.29382016s0009	29382016_3102053	29382016	C	Thupl.29382016s0009.1.v3.1	Transcript	synonymous_variant	870	738	246	A	gcA/gcG	NA	GO:0006190	GO	inosine salvage
Thupl.29382016s0009	29382016_3102053	29382016	C	Thupl.29382016s0009.1.v3.1	Transcript	synonymous_variant	870	738	246	A	gcA/gcG	NA	GO:0009117	GO	nucleotide metabolic process
Thupl.29382016s0009	29382016_3102053	29382016	C	Thupl.29382016s0009.1.v3.1	Transcript	synonymous_variant	870	738	246	A	gcA/gcG	NA	GO:0050483	GO	IMP 5'-nucleotidase activity
Thupl.29382016s0014	29382016_3969599	29382016	A	Thupl.29382016s0014.1.v3.1	Transcript	3_prime_UTR_variant	2889	NA	NA	NA	NA	NA	GO:0004222	GO	metalloendopeptidase activity
Thupl.29382016s0014	29382016_3969599	29382016	A	Thupl.29382016s0014.1.v3.1	Transcript	3_prime_UTR_variant	2889	NA	NA	NA	NA	NA	GO:0005524	GO	ATP binding
Thupl.29382016s0014	29382016_3969599	29382016	A	Thupl.29382016s0014.1.v3.1	Transcript	3_prime_UTR_variant	2889	NA	NA	NA	NA	NA	GO:0006508	GO	proteolysis
Thupl.29382016s0014	29382016_3969599	29382016	A	Thupl.29382016s0014.1.v3.1	Transcript	3_prime_UTR_variant	2889	NA	NA	NA	NA	NA	GO:0008270	GO	zinc ion binding
Thupl.29382016s0014	29382016_3969599	29382016	A	Thupl.29382016s0014.1.v3.1	Transcript	3_prime_UTR_variant	2889	NA	NA	NA	NA	NA	GO:0016021	GO	integral to membrane
Thupl.29382018s0001	29382018_113559	29382018	A	Thupl.29382018s0001.1.v3.1	Transcript	5_prime_UTR_variant	112	NA	NA	NA	NA	NA	GO:0003333	GO	amino acid transmembrane transport
Thupl.29382018s0001	29382018_113559	29382018	A	Thupl.29382018s0001.1.v3.1	Transcript	5_prime_UTR_variant	112	NA	NA	NA	NA	NA	GO:0015171	GO	amino acid transmembrane transporter activity
Thupl.29382018s0001	29382018_113559	29382018	A	Thupl.29382018s0001.1.v3.1	Transcript	5_prime_UTR_variant	112	NA	NA	NA	NA	NA	GO:0016020	GO	membrane
Thupl.29382018s0003	29382018_684802	29382018	A	Thupl.29382018s0003.1.v3.1	Transcript	5_prime_UTR_variant	217	NA	NA	NA	NA	NA	GO:0000413	GO	protein peptidyl-prolyl isomerization
Thupl.29382018s0003	29382018_684802	29382018	A	Thupl.29382018s0003.1.v3.1	Transcript	5_prime_UTR_variant	217	NA	NA	NA	NA	NA	GO:0003755	GO	peptidyl-prolyl cis-trans isomerase activity
Thupl.29382020s0001	29382020_39254	29382020	C	Thupl.29382020s0001.1.v3.1	Transcript	synonymous_variant	461	318	106	K	aaA/aaG	NA	GO:0003676	GO	nucleic acid binding
Thupl.29382023s0005	29382023_1568983	29382023	G	Thupl.29382023s0005.1.v3.1	Transcript	synonymous_variant	486	75	25	P	ccA/ccG	NA	GO:0005783	GO	endoplasmic reticulum
Thupl.29382023s0005	29382023_1568983	29382023	G	Thupl.29382023s0005.1.v3.1	Transcript	synonymous_variant	486	75	25	P	ccA/ccG	NA	GO:0006886	GO	intracellular protein transport
Thupl.29382023s0005	29382023_1568983	29382023	G	Thupl.29382023s0005.1.v3.1	Transcript	synonymous_variant	486	75	25	P	ccA/ccG	NA	GO:0016021	GO	integral to membrane
Thupl.29382025s0003	29382025_430746	29382025	C	Thupl.29382025s0003.1.v3.1	Transcript	synonymous_variant	2986	2316	772	T	acA/acG	NA	GO:0003677	GO	DNA binding
Thupl.29382025s0003	29382025_430746	29382025	C	Thupl.29382025s0003.1.v3.1	Transcript	synonymous_variant	2986	2316	772	T	acA/acG	NA	GO:0005634	GO	nucleus
Thupl.29382025s0003	29382025_430746	29382025	C	Thupl.29382025s0003.1.v3.1	Transcript	synonymous_variant	2986	2316	772	T	acA/acG	NA	GO:0006355	GO	regulation of transcription, DNA-dependent
Thupl.29382025s0003	29382025_430746	29382025	C	Thupl.29382025s0003.1.v3.1	Transcript	synonymous_variant	2986	2316	772	T	acA/acG	NA	GO:0009725	GO	response to hormone stimulus
Thupl.29382027s0015	29382027_4514156	29382027	G	Thupl.29382027s0015.1.v3.1	Transcript	synonymous_variant	4650	4389	1463	A	gcA/gcG	NA	GO:0005524	GO	ATP binding
Thupl.29382027s0015	29382027_4514156	29382027	G	Thupl.29382027s0015.1.v3.1	Transcript	synonymous_variant	4650	4389	1463	A	gcA/gcG	NA	GO:0005634	GO	nucleus
Thupl.29382027s0015	29382027_4514156	29382027	G	Thupl.29382027s0015.1.v3.1	Transcript	synonymous_variant	4650	4389	1463	A	gcA/gcG	NA	GO:0006281	GO	DNA repair
Thupl.29382027s0015	29382027_4514156	29382027	G	Thupl.29382027s0015.1.v3.1	Transcript	synonymous_variant	4650	4389	1463	A	gcA/gcG	NA	GO:0007049	GO	cell cycle
Thupl.29382027s0018	29382027_5031775	29382027	C	Thupl.29382027s0018.1.v3.1	Transcript	3_prime_UTR_variant	5254	NA	NA	NA	NA	NA	GO:0003677	GO	DNA binding
Thupl.29382027s0018	29382027_5031775	29382027	C	Thupl.29382027s0018.1.v3.1	Transcript	3_prime_UTR_variant	5254	NA	NA	NA	NA	NA	GO:0003899	GO	DNA-directed RNA polymerase activity
Thupl.29382027s0018	29382027_5031775	29382027	C	Thupl.29382027s0018.1.v3.1	Transcript	3_prime_UTR_variant	5254	NA	NA	NA	NA	NA	GO:0005634	GO	nucleus
Thupl.29382027s0018	29382027_5031775	29382027	C	Thupl.29382027s0018.1.v3.1	Transcript	3_prime_UTR_variant	5254	NA	NA	NA	NA	NA	GO:0006351	GO	transcription, DNA-dependent
Thupl.29382027s0018	29382027_5031775	29382027	C	Thupl.29382027s0018.1.v3.1	Transcript	3_prime_UTR_variant	5254	NA	NA	NA	NA	NA	GO:0008270	GO	zinc ion binding
Thupl.29382027s0021	29382027_5522294	29382027	G	Thupl.29382027s0021.1.v3.1	Transcript	intron_variant	NA	NA	NA	NA	NA	NA	GO:0003676	GO	nucleic acid binding
Thupl.29382027s0021	29382027_5522294	29382027	G	Thupl.29382027s0021.1.v3.1	Transcript	intron_variant	NA	NA	NA	NA	NA	NA	GO:0005524	GO	ATP binding
Thupl.29382027s0023	29382027_5876772	29382027	C	Thupl.29382027s0023.1.v3.1	Transcript	3_prime_UTR_variant	1783	NA	NA	NA	NA	NA	GO:0003723	GO	RNA binding
Thupl.29382035s0003	29382035_301634	29382035	A	Thupl.29382035s0003.1.v3.1	Transcript	5_prime_UTR_variant	128	NA	NA	NA	NA	NA	GO:0005525	GO	GTP binding
Thupl.29382035s0003	29382035_301634	29382035	A	Thupl.29382035s0003.1.v3.1	Transcript	5_prime_UTR_variant	128	NA	NA	NA	NA	NA	GO:0005730	GO	nucleolus
Thupl.29382037s0007	29382037_2228552	29382037	A	Thupl.29382037s0007.1.v3.1	Transcript	5_prime_UTR_variant	298	NA	NA	NA	NA	NA	GO:0003942	GO	N-acetyl-gamma-glutamyl-phosphate reductase activity
Thupl.29382037s0007	29382037_2228552	29382037	A	Thupl.29382037s0007.1.v3.1	Transcript	5_prime_UTR_variant	298	NA	NA	NA	NA	NA	GO:0005737	GO	cytoplasm
Thupl.29382037s0007	29382037_2228552	29382037	A	Thupl.29382037s0007.1.v3.1	Transcript	5_prime_UTR_variant	298	NA	NA	NA	NA	NA	GO:0008652	GO	cellular amino acid biosynthetic process
Thupl.29382037s0007	29382037_2228552	29382037	A	Thupl.29382037s0007.1.v3.1	Transcript	5_prime_UTR_variant	298	NA	NA	NA	NA	NA	GO:0016620	GO	oxidoreductase activity, acting on the aldehyde or oxo group of donors, NAD or NADP as acceptor
Thupl.29382037s0007	29382037_2228552	29382037	A	Thupl.29382037s0007.1.v3.1	Transcript	5_prime_UTR_variant	298	NA	NA	NA	NA	NA	GO:0046983	GO	protein dimerization activity
Thupl.29382037s0007	29382037_2228552	29382037	A	Thupl.29382037s0007.1.v3.1	Transcript	5_prime_UTR_variant	298	NA	NA	NA	NA	NA	GO:0051287	GO	NAD binding
Thupl.29382037s0007	29382037_2228552	29382037	A	Thupl.29382037s0007.1.v3.1	Transcript	5_prime_UTR_variant	298	NA	NA	NA	NA	NA	GO:0055114	GO	oxidation-reduction process
Thupl.29382038s0003	29382038_1182717	29382038	C	Thupl.29382038s0003.1.v3.1	Transcript	synonymous_variant	386	369	123	Q	caA/caG	NA	GO:0046983	GO	protein dimerization activity
Thupl.29382038s0004	29382038_1563106	29382038	C	Thupl.29382038s0004.1.v3.1	Transcript	synonymous_variant	1422	792	264	G	ggG/ggC	NA	GO:0003333	GO	amino acid transmembrane transport
Thupl.29382038s0004	29382038_1563106	29382038	C	Thupl.29382038s0004.1.v3.1	Transcript	synonymous_variant	1422	792	264	G	ggG/ggC	NA	GO:0015171	GO	amino acid transmembrane transporter activity
Thupl.29382038s0004	29382038_1563106	29382038	C	Thupl.29382038s0004.1.v3.1	Transcript	synonymous_variant	1422	792	264	G	ggG/ggC	NA	GO:0016020	GO	membrane
Thupl.29382039s0010	29382039_2501222	29382039	G	Thupl.29382039s0010.1.v3.1	Transcript	3_prime_UTR_variant	1337	NA	NA	NA	NA	NA	GO:0008942	GO	nitrite reductase [NAD(P)H] activity
Thupl.29382039s0010	29382039_2501222	29382039	G	Thupl.29382039s0010.1.v3.1	Transcript	3_prime_UTR_variant	1337	NA	NA	NA	NA	NA	GO:0042128	GO	nitrate assimilation
Thupl.29382039s0010	29382039_2501222	29382039	G	Thupl.29382039s0010.1.v3.1	Transcript	3_prime_UTR_variant	1337	NA	NA	NA	NA	NA	GO:0055114	GO	oxidation-reduction process
Thupl.29382040s0026	29382040_3653432	29382040	C	Thupl.29382040s0026.1.v3.1	Transcript	synonymous_variant	590	546	182	V	gtT/gtC	NA	GO:0006801	GO	superoxide metabolic process
Thupl.29382040s0026	29382040_3653432	29382040	C	Thupl.29382040s0026.1.v3.1	Transcript	synonymous_variant	590	546	182	V	gtT/gtC	NA	GO:0030001	GO	metal ion transport
Thupl.29382040s0026	29382040_3653432	29382040	C	Thupl.29382040s0026.1.v3.1	Transcript	synonymous_variant	590	546	182	V	gtT/gtC	NA	GO:0046872	GO	metal ion binding
Thupl.29382040s0031	29382040_4346594	29382040	C	Thupl.29382040s0031.1.v3.1	Transcript	missense_variant	1417	880	294	S/P	Tca/Cca	NA	GO:0003700	GO	sequence-specific DNA binding transcription factor activity
Thupl.29382040s0031	29382040_4346594	29382040	C	Thupl.29382040s0031.1.v3.1	Transcript	missense_variant	1417	880	294	S/P	Tca/Cca	NA	GO:0006355	GO	regulation of transcription, DNA-dependent
Thupl.29382042s0004	29382042_833667	29382042	T	Thupl.29382042s0004.1.v3.1	Transcript	5_prime_UTR_variant	360	NA	NA	NA	NA	NA	GO:0005515	GO	protein binding
Thupl.29382042s0004	29382042_833667	29382042	T	Thupl.29382042s0004.1.v3.1	Transcript	5_prime_UTR_variant	360	NA	NA	NA	NA	NA	GO:0005524	GO	ATP binding
Thupl.29382042s0004	29382042_833667	29382042	T	Thupl.29382042s0004.1.v3.1	Transcript	5_prime_UTR_variant	360	NA	NA	NA	NA	NA	GO:0019538	GO	protein metabolic process
Thupl.29382042s0007	29382042_1676733	29382042	T	Thupl.29382042s0007.1.v3.1	Transcript	intron_variant	NA	NA	NA	NA	NA	NA	GO:0005515	GO	protein binding
Thupl.29382042s0007	29382042_1676733	29382042	T	Thupl.29382042s0007.1.v3.1	Transcript	intron_variant	NA	NA	NA	NA	NA	NA	GO:0005524	GO	ATP binding
Thupl.29382042s0007	29382042_1676733	29382042	T	Thupl.29382042s0007.1.v3.1	Transcript	intron_variant	NA	NA	NA	NA	NA	NA	GO:0019538	GO	protein metabolic process
Thupl.29382042s0011	29382042_2653944	29382042	G	Thupl.29382042s0011.12.v3.1	Transcript	5_prime_UTR_variant	100	NA	NA	NA	NA	NA	GO:0005096	GO	GTPase activator activity
Thupl.29382049s0017	29382049_2627678	29382049	T	Thupl.29382049s0017.1.v3.1	Transcript	synonymous_variant	4617	4398	1466	A	gcG/gcT	NA	GO:0005524	GO	ATP binding
Thupl.29382049s0017	29382049_2627678	29382049	T	Thupl.29382049s0017.1.v3.1	Transcript	synonymous_variant	4617	4398	1466	A	gcG/gcT	NA	GO:0006810	GO	transport
Thupl.29382049s0017	29382049_2627678	29382049	T	Thupl.29382049s0017.1.v3.1	Transcript	synonymous_variant	4617	4398	1466	A	gcG/gcT	NA	GO:0016021	GO	integral to membrane
Thupl.29382049s0017	29382049_2627678	29382049	T	Thupl.29382049s0017.1.v3.1	Transcript	synonymous_variant	4617	4398	1466	A	gcG/gcT	NA	GO:0016887	GO	ATPase activity
Thupl.29382049s0017	29382049_2627678	29382049	T	Thupl.29382049s0017.1.v3.1	Transcript	synonymous_variant	4617	4398	1466	A	gcG/gcT	NA	GO:0042626	GO	ATPase activity, coupled to transmembrane movement of substances
Thupl.29382049s0017	29382049_2627678	29382049	T	Thupl.29382049s0017.1.v3.1	Transcript	synonymous_variant	4617	4398	1466	A	gcG/gcT	NA	GO:0055085	GO	transmembrane transport
Thupl.29382049s0022	29382049_3178155	29382049	G	Thupl.29382049s0022.1.v3.1	Transcript	downstream_gene_variant	NA	NA	NA	NA	NA	NA	GO:0048544	GO	recognition of pollen
Thupl.29382049s0024	29382049_3275895	29382049	T	Thupl.29382049s0024.1.v3.1	Transcript	upstream_gene_variant	NA	NA	NA	NA	NA	NA	GO:0004672	GO	protein kinase activity
Thupl.29382049s0024	29382049_3275895	29382049	T	Thupl.29382049s0024.1.v3.1	Transcript	upstream_gene_variant	NA	NA	NA	NA	NA	NA	GO:0006468	GO	protein phosphorylation
Thupl.29382049s0042	29382049_7838964	29382049	A	Thupl.29382049s0042.1.v3.1	Transcript	missense_variant	1178	166	56	T/S	Aca/Tca	NA	GO:0005515	GO	protein binding
Thupl.29382049s0042	29382049_7838964	29382049	A	Thupl.29382049s0042.1.v3.1	Transcript	missense_variant	1178	166	56	T/S	Aca/Tca	NA	GO:0016301	GO	kinase activity
Thupl.29382049s0046	29382049_9711739	29382049	T	Thupl.29382049s0046.1.v3.1	Transcript	upstream_gene_variant	NA	NA	NA	NA	NA	NA	GO:0005509	GO	calcium ion binding
Thupl.29382049s0048	29382049_10741402	29382049	A	Thupl.29382049s0048.1.v3.1	Transcript	synonymous_variant	919	462	154	A	gcC/gcA	NA	GO:0004857	GO	enzyme inhibitor activity
Thupl.29382049s0048	29382049_10741402	29382049	A	Thupl.29382049s0048.1.v3.1	Transcript	synonymous_variant	919	462	154	A	gcC/gcA	NA	GO:0005618	GO	cell wall
Thupl.29382049s0048	29382049_10741402	29382049	A	Thupl.29382049s0048.1.v3.1	Transcript	synonymous_variant	919	462	154	A	gcC/gcA	NA	GO:0030599	GO	pectinesterase activity
Thupl.29382049s0048	29382049_10741402	29382049	A	Thupl.29382049s0048.1.v3.1	Transcript	synonymous_variant	919	462	154	A	gcC/gcA	NA	GO:0042545	GO	cell wall modification
Thupl.29382051s0006	29382051_1081431	29382051	A	Thupl.29382051s0006.1.v3.1	Transcript	missense_variant	1467	536	179	N/I	aAc/aTc	NA	GO:0004842	GO	ubiquitin-protein ligase activity
Thupl.29382051s0006	29382051_1081431	29382051	A	Thupl.29382051s0006.1.v3.1	Transcript	missense_variant	1467	536	179	N/I	aAc/aTc	NA	GO:0005515	GO	protein binding
Thupl.29382051s0006	29382051_1081431	29382051	A	Thupl.29382051s0006.1.v3.1	Transcript	missense_variant	1467	536	179	N/I	aAc/aTc	NA	GO:0016567	GO	protein ubiquitination
Thupl.29382054s0003	29382054_1512656	29382054	A	Thupl.29382054s0003.1.v3.1	Transcript	3_prime_UTR_variant	890	NA	NA	NA	NA	NA	GO:0003735	GO	structural constituent of ribosome
Thupl.29382054s0003	29382054_1512656	29382054	A	Thupl.29382054s0003.1.v3.1	Transcript	3_prime_UTR_variant	890	NA	NA	NA	NA	NA	GO:0005840	GO	ribosome
Thupl.29382054s0003	29382054_1512656	29382054	A	Thupl.29382054s0003.1.v3.1	Transcript	3_prime_UTR_variant	890	NA	NA	NA	NA	NA	GO:0006412	GO	translation
Thupl.29382054s0003	29382054_1512656	29382054	A	Thupl.29382054s0003.1.v3.1	Transcript	3_prime_UTR_variant	890	NA	NA	NA	NA	NA	GO:0015934	GO	large ribosomal subunit
Thupl.29382054s0005	29382054_2165176	29382054	T	Thupl.29382054s0005.1.v3.1	Transcript	missense_variant	368	214	72	V/F	Gtc/Ttc	NA	GO:0004784	GO	superoxide dismutase activity
Thupl.29382054s0005	29382054_2165176	29382054	T	Thupl.29382054s0005.1.v3.1	Transcript	missense_variant	368	214	72	V/F	Gtc/Ttc	NA	GO:0006801	GO	superoxide metabolic process
Thupl.29382054s0005	29382054_2165176	29382054	T	Thupl.29382054s0005.1.v3.1	Transcript	missense_variant	368	214	72	V/F	Gtc/Ttc	NA	GO:0046872	GO	metal ion binding
Thupl.29382054s0005	29382054_2165176	29382054	T	Thupl.29382054s0005.1.v3.1	Transcript	missense_variant	368	214	72	V/F	Gtc/Ttc	NA	GO:0055114	GO	oxidation-reduction process
Thupl.29382054s0007	29382054_2445087	29382054	C	Thupl.29382054s0007.1.v3.1	Transcript	3_prime_UTR_variant	1534	NA	NA	NA	NA	NA	GO:0003735	GO	structural constituent of ribosome
Thupl.29382054s0007	29382054_2445087	29382054	C	Thupl.29382054s0007.1.v3.1	Transcript	3_prime_UTR_variant	1534	NA	NA	NA	NA	NA	GO:0006412	GO	translation
Thupl.29382054s0007	29382054_2445087	29382054	C	Thupl.29382054s0007.1.v3.1	Transcript	3_prime_UTR_variant	1534	NA	NA	NA	NA	NA	GO:0015934	GO	large ribosomal subunit
Thupl.29382054s0009	29382054_2807242	29382054	G	Thupl.29382054s0009.1.v3.1	Transcript	missense_variant	421	334	112	S/G	Agc/Ggc	NA	GO:0002161	GO	aminoacyl-tRNA editing activity
Thupl.29382056s0001	29382056_37694	29382056	G	Thupl.29382056s0001.1.v3.1	Transcript	synonymous_variant	96	96	32	S	tcA/tcG	NA	GO:0009055	GO	electron carrier activity
Thupl.29382056s0001	29382056_37694	29382056	G	Thupl.29382056s0001.1.v3.1	Transcript	synonymous_variant	96	96	32	S	tcA/tcG	NA	GO:0015035	GO	protein disulfide oxidoreductase activity
Thupl.29382056s0001	29382056_37694	29382056	G	Thupl.29382056s0001.1.v3.1	Transcript	synonymous_variant	96	96	32	S	tcA/tcG	NA	GO:0045454	GO	cell redox homeostasis
Thupl.29382063s0001	29382063_326068	29382063	T	Thupl.29382063s0001.1.v3.1	Transcript	3_prime_UTR_variant	1115	NA	NA	NA	NA	NA	GO:0022843	GO	voltage-gated cation channel activity
Thupl.29382063s0001	29382063_326068	29382063	T	Thupl.29382063s0001.1.v3.1	Transcript	3_prime_UTR_variant	1115	NA	NA	NA	NA	NA	GO:0034765	GO	regulation of ion transmembrane transport
Thupl.29382064s0003	29382064_1069822	29382064	A	Thupl.29382064s0003.1.v3.1	Transcript	intron_variant	NA	NA	NA	NA	NA	NA	GO:0003735	GO	structural constituent of ribosome
Thupl.29382064s0003	29382064_1069822	29382064	A	Thupl.29382064s0003.1.v3.1	Transcript	intron_variant	NA	NA	NA	NA	NA	NA	GO:0005622	GO	intracellular
Thupl.29382064s0003	29382064_1069822	29382064	A	Thupl.29382064s0003.1.v3.1	Transcript	intron_variant	NA	NA	NA	NA	NA	NA	GO:0005840	GO	ribosome
Thupl.29382064s0003	29382064_1069822	29382064	A	Thupl.29382064s0003.1.v3.1	Transcript	intron_variant	NA	NA	NA	NA	NA	NA	GO:0006412	GO	translation
Thupl.29382068s0004	29382068_1328116	29382068	T	Thupl.29382068s0004.1.v3.1	Transcript	synonymous_variant	1298	585	195	V	gtC/gtA	NA	GO:0005789	GO	endoplasmic reticulum membrane
Thupl.29382072s0001	29382072_321901	29382072	T	Thupl.29382072s0001.1.v3.1	Transcript	missense_variant	3005	2672	891	A/E	gCa/gAa	NA	GO:0005515	GO	protein binding
Thupl.29382072s0001	29382072_321901	29382072	T	Thupl.29382072s0001.1.v3.1	Transcript	missense_variant	3005	2672	891	A/E	gCa/gAa	NA	GO:0005634	GO	nucleus
Thupl.29382072s0001	29382072_321901	29382072	T	Thupl.29382072s0001.1.v3.1	Transcript	missense_variant	3005	2672	891	A/E	gCa/gAa	NA	GO:0008270	GO	zinc ion binding
Thupl.29382072s0001	29382072_321901	29382072	T	Thupl.29382072s0001.1.v3.1	Transcript	missense_variant	3005	2672	891	A/E	gCa/gAa	NA	GO:0018024	GO	histone-lysine N-methyltransferase activity
Thupl.29382072s0001	29382072_321901	29382072	T	Thupl.29382072s0001.1.v3.1	Transcript	missense_variant	3005	2672	891	A/E	gCa/gAa	NA	GO:0034968	GO	histone lysine methylation
Thupl.29382078s0005	29382078_1379597	29382078	G	Thupl.29382078s0005.1.v3.1	Transcript	synonymous_variant	1968	1776	592	Y	taT/taC	NA	GO:0005524	GO	ATP binding
Thupl.29382078s0005	29382078_1379597	29382078	G	Thupl.29382078s0005.1.v3.1	Transcript	synonymous_variant	1968	1776	592	Y	taT/taC	NA	GO:0006298	GO	mismatch repair
Thupl.29382078s0005	29382078_1379597	29382078	G	Thupl.29382078s0005.1.v3.1	Transcript	synonymous_variant	1968	1776	592	Y	taT/taC	NA	GO:0030983	GO	mismatched DNA binding
Thupl.29382078s0005	29382078_1379597	29382078	G	Thupl.29382078s0005.1.v3.1	Transcript	synonymous_variant	1968	1776	592	Y	taT/taC	NA	GO:0032300	GO	mismatch repair complex
Thupl.29382078s0007	29382078_2038016	29382078	A	Thupl.29382078s0007.1.v3.1	Transcript	intron_variant	NA	NA	NA	NA	NA	NA	GO:0004672	GO	protein kinase activity
Thupl.29382078s0007	29382078_2038016	29382078	A	Thupl.29382078s0007.1.v3.1	Transcript	intron_variant	NA	NA	NA	NA	NA	NA	GO:0006468	GO	protein phosphorylation
Thupl.29382080s0003	29382080_1159180	29382080	T	Thupl.29382080s0003.1.v3.1	Transcript	missense_variant	1519	1345	449	P/T	Cca/Aca	NA	GO:0005515	GO	protein binding
Thupl.29382080s0003	29382080_1159180	29382080	T	Thupl.29382080s0003.1.v3.1	Transcript	missense_variant	1519	1345	449	P/T	Cca/Aca	NA	GO:0016567	GO	protein ubiquitination
Thupl.29382080s0006	29382080_1499491	29382080	A	Thupl.29382080s0006.1.v3.1	Transcript	intron_variant	NA	NA	NA	NA	NA	NA	GO:0003824	GO	catalytic activity
Thupl.29382085s0003	29382085_1444252	29382085	A	Thupl.29382085s0003.1.v3.1	Transcript	synonymous_variant	439	267	89	L	ctG/ctA	NA	GO:0003697	GO	single-stranded DNA binding
Thupl.29382085s0003	29382085_1444252	29382085	A	Thupl.29382085s0003.1.v3.1	Transcript	synonymous_variant	439	267	89	L	ctG/ctA	NA	GO:0006355	GO	regulation of transcription, DNA-dependent
Thupl.29382085s0003	29382085_1444252	29382085	A	Thupl.29382085s0003.1.v3.1	Transcript	synonymous_variant	439	267	89	L	ctG/ctA	NA	GO:0006952	GO	defense response
Thupl.29382085s0010	29382085_2784798	29382085	C	Thupl.29382085s0010.1.v3.1	Transcript	intron_variant	NA	NA	NA	NA	NA	NA	GO:0001522	GO	pseudouridine synthesis
Thupl.29382085s0010	29382085_2784798	29382085	C	Thupl.29382085s0010.1.v3.1	Transcript	intron_variant	NA	NA	NA	NA	NA	NA	GO:0003723	GO	RNA binding
Thupl.29382085s0010	29382085_2784798	29382085	C	Thupl.29382085s0010.1.v3.1	Transcript	intron_variant	NA	NA	NA	NA	NA	NA	GO:0009451	GO	RNA modification
Thupl.29382085s0010	29382085_2784798	29382085	C	Thupl.29382085s0010.1.v3.1	Transcript	intron_variant	NA	NA	NA	NA	NA	NA	GO:0009982	GO	pseudouridine synthase activity
Thupl.29382085s0013	29382085_4114932	29382085	T	Thupl.29382085s0013.1.v3.1	Transcript	3_prime_UTR_variant	1817	NA	NA	NA	NA	NA	GO:0006629	GO	lipid metabolic process
Thupl.29382087s0002	29382087_672685	29382087	C	Thupl.29382087s0002.1.v3.1	Transcript	5_prime_UTR_variant	360	NA	NA	NA	NA	NA	GO:0005515	GO	protein binding
Thupl.29382087s0008	29382087_2620635	29382087	A	Thupl.29382087s0008.1.v3.1	Transcript	3_prime_UTR_variant	1982	NA	NA	NA	NA	NA	GO:0008138	GO	protein tyrosine/serine/threonine phosphatase activity
Thupl.29382087s0008	29382087_2620635	29382087	A	Thupl.29382087s0008.1.v3.1	Transcript	3_prime_UTR_variant	1982	NA	NA	NA	NA	NA	GO:0016311	GO	dephosphorylation
Thupl.29382087s0009	29382087_2992205	29382087	G	Thupl.29382087s0009.1.v3.1	Transcript	3_prime_UTR_variant	2044	NA	NA	NA	NA	NA	GO:0003723	GO	RNA binding
Thupl.29382087s0009	29382087_2992205	29382087	G	Thupl.29382087s0009.1.v3.1	Transcript	3_prime_UTR_variant	2044	NA	NA	NA	NA	NA	GO:0003735	GO	structural constituent of ribosome
Thupl.29382087s0009	29382087_2992205	29382087	G	Thupl.29382087s0009.1.v3.1	Transcript	3_prime_UTR_variant	2044	NA	NA	NA	NA	NA	GO:0005840	GO	ribosome
Thupl.29382087s0009	29382087_2992205	29382087	G	Thupl.29382087s0009.1.v3.1	Transcript	3_prime_UTR_variant	2044	NA	NA	NA	NA	NA	GO:0006412	GO	translation
Thupl.29382090s0006	29382090_406052	29382090	A	Thupl.29382090s0006.1.v3.1	Transcript	5_prime_UTR_variant	373	NA	NA	NA	NA	NA	GO:0004592	GO	pantoate-beta-alanine ligase activity
Thupl.29382090s0006	29382090_406052	29382090	A	Thupl.29382090s0006.1.v3.1	Transcript	5_prime_UTR_variant	373	NA	NA	NA	NA	NA	GO:0015940	GO	pantothenate biosynthetic process
Thupl.29382092s0001	29382092_30228	29382092	G	Thupl.29382092s0001.1.v3.1	Transcript	5_prime_UTR_variant	372	NA	NA	NA	NA	NA	GO:0008270	GO	zinc ion binding
Thupl.29382092s0005	29382092_665409	29382092	A	Thupl.29382092s0005.1.v3.1	Transcript	synonymous_variant	1560	1203	401	A	gcG/gcA	NA	GO:0000413	GO	protein peptidyl-prolyl isomerization
Thupl.29382092s0005	29382092_665409	29382092	A	Thupl.29382092s0005.1.v3.1	Transcript	synonymous_variant	1560	1203	401	A	gcG/gcA	NA	GO:0003755	GO	peptidyl-prolyl cis-trans isomerase activity
Thupl.29382092s0013	29382092_1051862	29382092	A	Thupl.29382092s0013.1.v3.1	Transcript	missense_variant	4412	3959	1320	E/V	gAa/gTa	NA	GO:0003676	GO	nucleic acid binding
Thupl.29382092s0013	29382092_1051862	29382092	A	Thupl.29382092s0013.1.v3.1	Transcript	missense_variant	4412	3959	1320	E/V	gAa/gTa	NA	GO:0005634	GO	nucleus
Thupl.29382092s0015	29382092_1670255	29382092	C	Thupl.29382092s0015.1.v3.1	Transcript	3_prime_UTR_variant	3343	NA	NA	NA	NA	NA	GO:0004222	GO	metalloendopeptidase activity
Thupl.29382092s0015	29382092_1670255	29382092	C	Thupl.29382092s0015.1.v3.1	Transcript	3_prime_UTR_variant	3343	NA	NA	NA	NA	NA	GO:0005524	GO	ATP binding
Thupl.29382092s0015	29382092_1670255	29382092	C	Thupl.29382092s0015.1.v3.1	Transcript	3_prime_UTR_variant	3343	NA	NA	NA	NA	NA	GO:0006508	GO	proteolysis
Thupl.29382092s0015	29382092_1670255	29382092	C	Thupl.29382092s0015.1.v3.1	Transcript	3_prime_UTR_variant	3343	NA	NA	NA	NA	NA	GO:0008270	GO	zinc ion binding
Thupl.29382092s0015	29382092_1670255	29382092	C	Thupl.29382092s0015.1.v3.1	Transcript	3_prime_UTR_variant	3343	NA	NA	NA	NA	NA	GO:0016021	GO	integral to membrane
Thupl.29382092s0017	29382092_2011177	29382092	C	Thupl.29382092s0017.1.v3.1	Transcript	synonymous_variant	1436	1320	440	A	gcT/gcC	NA	GO:0016702	GO	oxidoreductase activity, acting on single donors with incorporation of molecular oxygen, incorporation of two atoms of oxygen
Thupl.29382092s0017	29382092_2011177	29382092	C	Thupl.29382092s0017.1.v3.1	Transcript	synonymous_variant	1436	1320	440	A	gcT/gcC	NA	GO:0055114	GO	oxidation-reduction process
Thupl.29382095s0003	29382095_862477	29382095	A	Thupl.29382095s0003.1.v3.1	Transcript	missense_variant	735	545	182	S/F	tCc/tTc	NA	GO:0008080	GO	N-acetyltransferase activity
Thupl.29382099s0002	29382099_2377019	29382099	A	Thupl.29382099s0002.1.v3.1	Transcript	missense_variant	3370	3067	1023	H/N	Cat/Aat	NA	GO:0004553	GO	hydrolase activity, hydrolyzing O-glycosyl compounds
Thupl.29382099s0002	29382099_2377019	29382099	A	Thupl.29382099s0002.1.v3.1	Transcript	missense_variant	3370	3067	1023	H/N	Cat/Aat	NA	GO:0004565	GO	beta-galactosidase activity
Thupl.29382099s0002	29382099_2377019	29382099	A	Thupl.29382099s0002.1.v3.1	Transcript	missense_variant	3370	3067	1023	H/N	Cat/Aat	NA	GO:0005975	GO	carbohydrate metabolic process
Thupl.29382099s0002	29382099_2377019	29382099	A	Thupl.29382099s0002.1.v3.1	Transcript	missense_variant	3370	3067	1023	H/N	Cat/Aat	NA	GO:0009341	GO	beta-galactosidase complex
Thupl.29382100s0009	29382100_1116610	29382100	A	Thupl.29382100s0009.1.v3.1	Transcript	5_prime_UTR_variant	42	NA	NA	NA	NA	NA	GO:0005515	GO	protein binding
Thupl.29382100s0016	29382100_2994904	29382100	C	Thupl.29382100s0016.1.v3.1	Transcript	3_prime_UTR_variant	1280	NA	NA	NA	NA	NA	GO:0016020	GO	membrane
Thupl.29382102s0003	29382102_154463	29382102	G	Thupl.29382102s0003.1.v3.1	Transcript	missense_variant	1929	1312	438	M/V	Atg/Gtg	NA	GO:0003676	GO	nucleic acid binding
Thupl.29382102s0003	29382102_154463	29382102	G	Thupl.29382102s0003.1.v3.1	Transcript	missense_variant	1929	1312	438	M/V	Atg/Gtg	NA	GO:0046872	GO	metal ion binding
Thupl.29382102s0009	29382102_1569089	29382102	A	Thupl.29382102s0009.1.v3.1	Transcript	3_prime_UTR_variant	1601	NA	NA	NA	NA	NA	GO:0005524	GO	ATP binding
Thupl.29382102s0009	29382102_1569089	29382102	A	Thupl.29382102s0009.1.v3.1	Transcript	3_prime_UTR_variant	1601	NA	NA	NA	NA	NA	GO:0016887	GO	ATPase activity
Thupl.29382102s0015	29382102_4318389	29382102	C	Thupl.29382102s0015.1.v3.1	Transcript	missense_variant	1477	1187	396	A/G	gCt/gGt	NA	GO:0016020	GO	membrane
Thupl.29382102s0015	29382102_4318389	29382102	C	Thupl.29382102s0015.1.v3.1	Transcript	missense_variant	1477	1187	396	A/G	gCt/gGt	NA	GO:0030001	GO	metal ion transport
Thupl.29382102s0015	29382102_4318389	29382102	C	Thupl.29382102s0015.1.v3.1	Transcript	missense_variant	1477	1187	396	A/G	gCt/gGt	NA	GO:0046873	GO	metal ion transmembrane transporter activity
Thupl.29382102s0015	29382102_4318389	29382102	C	Thupl.29382102s0015.1.v3.1	Transcript	missense_variant	1477	1187	396	A/G	gCt/gGt	NA	GO:0055085	GO	transmembrane transport
Thupl.29382107s0001	29382107_44169	29382107	T	Thupl.29382107s0001.1.v3.1	Transcript	5_prime_UTR_variant	86	NA	NA	NA	NA	NA	GO:0003924	GO	GTPase activity
Thupl.29382107s0001	29382107_44169	29382107	T	Thupl.29382107s0001.1.v3.1	Transcript	5_prime_UTR_variant	86	NA	NA	NA	NA	NA	GO:0005525	GO	GTP binding
Thupl.29382110s0001	29382110_161660	29382110	T	Thupl.29382110s0001.1.v3.1	Transcript	5_prime_UTR_variant	15	NA	NA	NA	NA	NA	GO:0003735	GO	structural constituent of ribosome
Thupl.29382110s0001	29382110_161660	29382110	T	Thupl.29382110s0001.1.v3.1	Transcript	5_prime_UTR_variant	15	NA	NA	NA	NA	NA	GO:0005840	GO	ribosome
Thupl.29382110s0001	29382110_161660	29382110	T	Thupl.29382110s0001.1.v3.1	Transcript	5_prime_UTR_variant	15	NA	NA	NA	NA	NA	GO:0006412	GO	translation
Thupl.29382110s0001	29382110_161660	29382110	T	Thupl.29382110s0001.1.v3.1	Transcript	5_prime_UTR_variant	15	NA	NA	NA	NA	NA	GO:0015934	GO	large ribosomal subunit
Thupl.29382112s0001	29382112_49256	29382112	G	Thupl.29382112s0001.1.v3.1	Transcript	3_prime_UTR_variant	540	NA	NA	NA	NA	NA	GO:0005739	GO	mitochondrion
Thupl.29382112s0001	29382112_49256	29382112	G	Thupl.29382112s0001.1.v3.1	Transcript	3_prime_UTR_variant	540	NA	NA	NA	NA	NA	GO:0033617	GO	mitochondrial respiratory chain complex IV assembly
Thupl.29382113s0003	29382113_350458	29382113	A	Thupl.29382113s0003.1.v3.1	Transcript	3_prime_UTR_variant	1236	NA	NA	NA	NA	NA	GO:0003723	GO	RNA binding
Thupl.29382113s0003	29382113_350458	29382113	A	Thupl.29382113s0003.1.v3.1	Transcript	3_prime_UTR_variant	1236	NA	NA	NA	NA	NA	GO:0003735	GO	structural constituent of ribosome
Thupl.29382113s0003	29382113_350458	29382113	A	Thupl.29382113s0003.1.v3.1	Transcript	3_prime_UTR_variant	1236	NA	NA	NA	NA	NA	GO:0005840	GO	ribosome
Thupl.29382113s0003	29382113_350458	29382113	A	Thupl.29382113s0003.1.v3.1	Transcript	3_prime_UTR_variant	1236	NA	NA	NA	NA	NA	GO:0006412	GO	translation
Thupl.29382115s0003	29382115_1088550	29382115	T	Thupl.29382115s0003.1.v3.1	Transcript	5_prime_UTR_variant	229	NA	NA	NA	NA	NA	GO:0006886	GO	intracellular protein transport
Thupl.29382116s0005	29382116_565340	29382116	G	Thupl.29382116s0005.1.v3.1	Transcript	intron_variant	NA	NA	NA	NA	NA	NA	GO:0016758	GO	transferase activity, transferring hexosyl groups
Thupl.29382116s0007	29382116_1686722	29382116	T	Thupl.29382116s0007.1.v3.1	Transcript	5_prime_UTR_variant	280	NA	NA	NA	NA	NA	GO:0016021	GO	integral to membrane
Thupl.29382119s0003	29382119_1265495	29382119	A	Thupl.29382119s0003.1.v3.1	Transcript	stop_retained_variant	1018	894	298	*	taG/taA	NA	GO:0000166	GO	nucleotide binding
Thupl.29382119s0003	29382119_1265495	29382119	A	Thupl.29382119s0003.1.v3.1	Transcript	stop_retained_variant	1018	894	298	*	taG/taA	NA	GO:0004812	GO	aminoacyl-tRNA ligase activity
Thupl.29382119s0003	29382119_1265495	29382119	A	Thupl.29382119s0003.1.v3.1	Transcript	stop_retained_variant	1018	894	298	*	taG/taA	NA	GO:0004828	GO	serine-tRNA ligase activity
Thupl.29382119s0003	29382119_1265495	29382119	A	Thupl.29382119s0003.1.v3.1	Transcript	stop_retained_variant	1018	894	298	*	taG/taA	NA	GO:0005524	GO	ATP binding
Thupl.29382119s0003	29382119_1265495	29382119	A	Thupl.29382119s0003.1.v3.1	Transcript	stop_retained_variant	1018	894	298	*	taG/taA	NA	GO:0005737	GO	cytoplasm
Thupl.29382119s0003	29382119_1265495	29382119	A	Thupl.29382119s0003.1.v3.1	Transcript	stop_retained_variant	1018	894	298	*	taG/taA	NA	GO:0006418	GO	tRNA aminoacylation for protein translation
Thupl.29382119s0003	29382119_1265495	29382119	A	Thupl.29382119s0003.1.v3.1	Transcript	stop_retained_variant	1018	894	298	*	taG/taA	NA	GO:0006434	GO	seryl-tRNA aminoacylation
Thupl.29382132s0005	29382132_378232	29382132	C	Thupl.29382132s0005.1.v3.1	Transcript	3_prime_UTR_variant	2100	NA	NA	NA	NA	NA	GO:0004781	GO	sulfate adenylyltransferase (ATP) activity
Thupl.29382132s0006	29382132_524285	29382132	A	Thupl.29382132s0006.1.v3.1	Transcript	missense_variant	440	380	127	S/F	tCt/tTt	NA	GO:0016491	GO	oxidoreductase activity
Thupl.29382132s0006	29382132_524285	29382132	A	Thupl.29382132s0006.1.v3.1	Transcript	missense_variant	440	380	127	S/F	tCt/tTt	NA	GO:0055114	GO	oxidation-reduction process
Thupl.29382132s0007	29382132_719685	29382132	T	Thupl.29382132s0007.1.v3.1	Transcript	3_prime_UTR_variant	1537	NA	NA	NA	NA	NA	GO:0003676	GO	nucleic acid binding
Thupl.29382135s0006	29382135_1610598	29382135	C	Thupl.29382135s0006.1.v3.1	Transcript	missense_variant	2399	1984	662	I/V	Att/Gtt	NA	GO:0003924	GO	GTPase activity
Thupl.29382135s0006	29382135_1610598	29382135	C	Thupl.29382135s0006.1.v3.1	Transcript	missense_variant	2399	1984	662	I/V	Att/Gtt	NA	GO:0005525	GO	GTP binding
Thupl.29382139s0005	29382139_1273981	29382139	G	Thupl.29382139s0005.1.v3.1	Transcript	intron_variant	NA	NA	NA	NA	NA	NA	GO:0016021	GO	integral to membrane
Thupl.29382149s0003	29382149_694574	29382149	T	Thupl.29382149s0003.1.v3.1	Transcript	synonymous_variant	1837	1584	528	N	aaC/aaT	NA	GO:0004842	GO	ubiquitin-protein ligase activity
Thupl.29382149s0003	29382149_694574	29382149	T	Thupl.29382149s0003.1.v3.1	Transcript	synonymous_variant	1837	1584	528	N	aaC/aaT	NA	GO:0016567	GO	protein ubiquitination
Thupl.29382152s0002	29382152_576598	29382152	A	Thupl.29382152s0002.2.v3.1	Transcript	5_prime_UTR_variant	413	NA	NA	NA	NA	NA	GO:0043531	GO	ADP binding
Thupl.29382152s0005	29382152_1138690	29382152	G	Thupl.29382152s0005.1.v3.1	Transcript	intron_variant	NA	NA	NA	NA	NA	NA	GO:0005524	GO	ATP binding
Thupl.29382156s0007	29382156_624944	29382156	A	Thupl.29382156s0007.1.v3.1	Transcript	synonymous_variant	1270	330	110	A	gcG/gcA	NA	GO:0006777	GO	Mo-molybdopterin cofactor biosynthetic process
Thupl.29382157s0010	29382157_2036140	29382157	T	Thupl.29382157s0010.1.v3.1	Transcript	missense_variant	295	128	43	T/I	aCc/aTc	NA	GO:0005525	GO	GTP binding
Thupl.29382157s0015	29382157_3237711	29382157	T	Thupl.29382157s0015.1.v3.1	Transcript	missense_variant	716	439	147	V/I	Gtt/Att	NA	GO:0003676	GO	nucleic acid binding
Thupl.29382157s0016	29382157_3384926	29382157	C	Thupl.29382157s0016.1.v3.1	Transcript	5_prime_UTR_variant	114	NA	NA	NA	NA	NA	GO:0004843	GO	ubiquitin-specific protease activity
Thupl.29382157s0016	29382157_3384926	29382157	C	Thupl.29382157s0016.1.v3.1	Transcript	5_prime_UTR_variant	114	NA	NA	NA	NA	NA	GO:0016579	GO	protein deubiquitination
Thupl.29382167s0001	29382167_100171	29382167	C	Thupl.29382167s0001.1.v3.1	Transcript	5_prime_UTR_variant	107	NA	NA	NA	NA	NA	GO:0004852	GO	uroporphyrinogen-III synthase activity
Thupl.29382167s0001	29382167_100171	29382167	C	Thupl.29382167s0001.1.v3.1	Transcript	5_prime_UTR_variant	107	NA	NA	NA	NA	NA	GO:0033014	GO	tetrapyrrole biosynthetic process
Thupl.29382168s0001	29382168_77779	29382168	A	Thupl.29382168s0001.1.v3.1	Transcript	downstream_gene_variant	NA	NA	NA	NA	NA	NA	GO:0008152	GO	metabolic process
Thupl.29382168s0001	29382168_77779	29382168	A	Thupl.29382168s0001.1.v3.1	Transcript	downstream_gene_variant	NA	NA	NA	NA	NA	NA	GO:0016758	GO	transferase activity, transferring hexosyl groups
Thupl.29382174s0001	29382174_131225	29382174	G	Thupl.29382174s0001.1.v3.1	Transcript	intron_variant	NA	NA	NA	NA	NA	NA	GO:0006355	GO	regulation of transcription, DNA-dependent
Thupl.29382174s0009	29382174_833478	29382174	T	Thupl.29382174s0009.1.v3.1	Transcript	5_prime_UTR_variant	13	NA	NA	NA	NA	NA	GO:0003824	GO	catalytic activity
Thupl.29382174s0009	29382174_833478	29382174	T	Thupl.29382174s0009.1.v3.1	Transcript	5_prime_UTR_variant	13	NA	NA	NA	NA	NA	GO:0008152	GO	metabolic process
Thupl.29382174s0021	29382174_2564390	29382174	A	Thupl.29382174s0021.1.v3.1	Transcript	missense_variant	1341	40	14	L/I	Cta/Ata	NA	GO:0004672	GO	protein kinase activity
Thupl.29382174s0021	29382174_2564390	29382174	A	Thupl.29382174s0021.1.v3.1	Transcript	missense_variant	1341	40	14	L/I	Cta/Ata	NA	GO:0005524	GO	ATP binding
Thupl.29382174s0021	29382174_2564390	29382174	A	Thupl.29382174s0021.1.v3.1	Transcript	missense_variant	1341	40	14	L/I	Cta/Ata	NA	GO:0006468	GO	protein phosphorylation
Thupl.29382176s0003	29382176_1039307	29382176	A	Thupl.29382176s0003.1.v3.1	Transcript	missense_variant	1019	377	126	T/M	aCg/aTg	NA	GO:0004143	GO	diacylglycerol kinase activity
Thupl.29382176s0003	29382176_1039307	29382176	A	Thupl.29382176s0003.1.v3.1	Transcript	missense_variant	1019	377	126	T/M	aCg/aTg	NA	GO:0007205	GO	protein kinase C-activating G-protein coupled receptor signaling pathway
Thupl.29382176s0003	29382176_1039307	29382176	A	Thupl.29382176s0003.1.v3.1	Transcript	missense_variant	1019	377	126	T/M	aCg/aTg	NA	GO:0016301	GO	kinase activity
Thupl.29382179s0005	29382179_522890	29382179	T	Thupl.29382179s0005.1.v3.1	Transcript	upstream_gene_variant	NA	NA	NA	NA	NA	NA	GO:0005737	GO	cytoplasm
Thupl.29382179s0005	29382179_522890	29382179	T	Thupl.29382179s0005.1.v3.1	Transcript	upstream_gene_variant	NA	NA	NA	NA	NA	NA	GO:0006457	GO	protein folding
Thupl.29382180s0001	29382180_43227	29382180	T	Thupl.29382180s0001.1.v3.1	Transcript	intron_variant	NA	NA	NA	NA	NA	NA	GO:0000287	GO	magnesium ion binding
Thupl.29382180s0001	29382180_43227	29382180	T	Thupl.29382180s0001.1.v3.1	Transcript	intron_variant	NA	NA	NA	NA	NA	NA	GO:0004012	GO	phospholipid-translocating ATPase activity
Thupl.29382180s0001	29382180_43227	29382180	T	Thupl.29382180s0001.1.v3.1	Transcript	intron_variant	NA	NA	NA	NA	NA	NA	GO:0005524	GO	ATP binding
Thupl.29382180s0001	29382180_43227	29382180	T	Thupl.29382180s0001.1.v3.1	Transcript	intron_variant	NA	NA	NA	NA	NA	NA	GO:0015914	GO	phospholipid transport
Thupl.29382180s0001	29382180_43227	29382180	T	Thupl.29382180s0001.1.v3.1	Transcript	intron_variant	NA	NA	NA	NA	NA	NA	GO:0016021	GO	integral to membrane
Thupl.29382185s0002	29382185_315980	29382185	A	Thupl.29382185s0002.1.v3.1	Transcript	synonymous_variant	1443	1198	400	L	Ctg/Ttg	NA	GO:0009416	GO	response to light stimulus
Thupl.29382185s0002	29382185_315980	29382185	A	Thupl.29382185s0002.1.v3.1	Transcript	synonymous_variant	1443	1198	400	L	Ctg/Ttg	NA	GO:0009507	GO	chloroplast
Thupl.29382185s0002	29382185_315980	29382185	A	Thupl.29382185s0002.1.v3.1	Transcript	synonymous_variant	1443	1198	400	L	Ctg/Ttg	NA	GO:0045038	GO	protein import into chloroplast thylakoid membrane
Thupl.29382185s0002	29382185_315980	29382185	A	Thupl.29382185s0002.1.v3.1	Transcript	synonymous_variant	1443	1198	400	L	Ctg/Ttg	NA	GO:0080085	GO	signal recognition particle, chloroplast targeting
Thupl.29382191s0001	29382191_63610	29382191	A	Thupl.29382191s0001.1.v3.1	Transcript	missense_variant	874	731	244	P/H	cCt/cAt	NA	GO:0003677	GO	DNA binding
Thupl.29382191s0003	29382191_1224843	29382191	T	Thupl.29382191s0003.1.v3.1	Transcript	missense_variant	2074	1831	611	P/T	Ccg/Acg	NA	GO:0005525	GO	GTP binding
Thupl.29382191s0007	29382191_2088225	29382191	T	Thupl.29382191s0007.1.v3.1	Transcript	3_prime_UTR_variant	2188	NA	NA	NA	NA	NA	GO:0005215	GO	transporter activity
Thupl.29382191s0007	29382191_2088225	29382191	T	Thupl.29382191s0007.1.v3.1	Transcript	3_prime_UTR_variant	2188	NA	NA	NA	NA	NA	GO:0006810	GO	transport
Thupl.29382191s0007	29382191_2088225	29382191	T	Thupl.29382191s0007.1.v3.1	Transcript	3_prime_UTR_variant	2188	NA	NA	NA	NA	NA	GO:0016020	GO	membrane
Thupl.29382191s0015	29382191_2946427	29382191	C	Thupl.29382191s0015.1.v3.1	Transcript	synonymous_variant	221	6	2	D	gaT/gaC	NA	GO:0005215	GO	transporter activity
Thupl.29382191s0015	29382191_2946427	29382191	C	Thupl.29382191s0015.1.v3.1	Transcript	synonymous_variant	221	6	2	D	gaT/gaC	NA	GO:0006810	GO	transport
Thupl.29382191s0015	29382191_2946427	29382191	C	Thupl.29382191s0015.1.v3.1	Transcript	synonymous_variant	221	6	2	D	gaT/gaC	NA	GO:0016020	GO	membrane
Thupl.29382191s0018	29382191_3197785	29382191	T	Thupl.29382191s0018.1.v3.1	Transcript	NA	1087	360	120	G	ggG/ggA	NA	GO:0005215	GO	transporter activity
Thupl.29382191s0018	29382191_3197785	29382191	T	Thupl.29382191s0018.1.v3.1	Transcript	NA	1087	360	120	G	ggG/ggA	NA	GO:0006810	GO	transport
Thupl.29382191s0018	29382191_3197785	29382191	T	Thupl.29382191s0018.1.v3.1	Transcript	NA	1087	360	120	G	ggG/ggA	NA	GO:0016020	GO	membrane
Thupl.29382193s0002	29382193_186286	29382193	T	Thupl.29382193s0002.1.v3.1	Transcript	5_prime_UTR_variant	34	NA	NA	NA	NA	NA	GO:0003723	GO	RNA binding
Thupl.29382193s0002	29382193_186286	29382193	T	Thupl.29382193s0002.1.v3.1	Transcript	5_prime_UTR_variant	34	NA	NA	NA	NA	NA	GO:0006355	GO	regulation of transcription, DNA-dependent
Thupl.29382193s0003	29382193_630724	29382193	C	Thupl.29382193s0003.1.v3.1	Transcript	3_prime_UTR_variant	2644	NA	NA	NA	NA	NA	GO:0004222	GO	metalloendopeptidase activity
Thupl.29382193s0003	29382193_630724	29382193	C	Thupl.29382193s0003.1.v3.1	Transcript	3_prime_UTR_variant	2644	NA	NA	NA	NA	NA	GO:0006508	GO	proteolysis
Thupl.29382193s0006	29382193_1048949	29382193	G	Thupl.29382193s0006.1.v3.1	Transcript	5_prime_UTR_variant	1701	NA	NA	NA	NA	NA	GO:0008519	GO	ammonium transmembrane transporter activity
Thupl.29382193s0006	29382193_1048949	29382193	G	Thupl.29382193s0006.1.v3.1	Transcript	5_prime_UTR_variant	1701	NA	NA	NA	NA	NA	GO:0015696	GO	ammonium transport
Thupl.29382193s0006	29382193_1048949	29382193	G	Thupl.29382193s0006.1.v3.1	Transcript	5_prime_UTR_variant	1701	NA	NA	NA	NA	NA	GO:0016020	GO	membrane
Thupl.29382195s0004	29382195_827163	29382195	T	Thupl.29382195s0004.1.v3.1	Transcript	3_prime_UTR_variant	4440	NA	NA	NA	NA	NA	GO:0003676	GO	nucleic acid binding
Thupl.29382195s0005	29382195_1084207	29382195	T	Thupl.29382195s0005.1.v3.1	Transcript	synonymous_variant	855	690	230	L	ctC/ctA	NA	GO:0003723	GO	RNA binding
Thupl.29382195s0005	29382195_1084207	29382195	T	Thupl.29382195s0005.1.v3.1	Transcript	synonymous_variant	855	690	230	L	ctC/ctA	NA	GO:0003735	GO	structural constituent of ribosome
Thupl.29382195s0005	29382195_1084207	29382195	T	Thupl.29382195s0005.1.v3.1	Transcript	synonymous_variant	855	690	230	L	ctC/ctA	NA	GO:0005840	GO	ribosome
Thupl.29382195s0005	29382195_1084207	29382195	T	Thupl.29382195s0005.1.v3.1	Transcript	synonymous_variant	855	690	230	L	ctC/ctA	NA	GO:0006412	GO	translation
Thupl.29382195s0006	29382195_1248704	29382195	T	Thupl.29382195s0006.1.v3.1	Transcript	5_prime_UTR_variant	717	NA	NA	NA	NA	NA	GO:0004672	GO	protein kinase activity
Thupl.29382195s0006	29382195_1248704	29382195	T	Thupl.29382195s0006.1.v3.1	Transcript	5_prime_UTR_variant	717	NA	NA	NA	NA	NA	GO:0005524	GO	ATP binding
Thupl.29382195s0006	29382195_1248704	29382195	T	Thupl.29382195s0006.1.v3.1	Transcript	5_prime_UTR_variant	717	NA	NA	NA	NA	NA	GO:0006468	GO	protein phosphorylation
Thupl.29382195s0006	29382195_1248704	29382195	T	Thupl.29382195s0006.1.v3.1	Transcript	5_prime_UTR_variant	717	NA	NA	NA	NA	NA	GO:0007165	GO	signal transduction
Thupl.29382195s0011	29382195_3649258	29382195	A	Thupl.29382195s0011.1.v3.1	Transcript	intron_variant	NA	NA	NA	NA	NA	NA	GO:0004842	GO	ubiquitin-protein ligase activity
Thupl.29382195s0011	29382195_3649258	29382195	A	Thupl.29382195s0011.1.v3.1	Transcript	intron_variant	NA	NA	NA	NA	NA	NA	GO:0016567	GO	protein ubiquitination
Thupl.29382195s0011	29382195_3649258	29382195	A	Thupl.29382195s0011.1.v3.1	Transcript	intron_variant	NA	NA	NA	NA	NA	NA	GO:0046872	GO	metal ion binding
Thupl.29382196s0004	29382196_373474	29382196	T	Thupl.29382196s0004.1.v3.1	Transcript	synonymous_variant	1394	1071	357	T	acG/acA	NA	GO:0016020	GO	membrane
Thupl.29382196s0010	29382196_803429	29382196	G	Thupl.29382196s0010.1.v3.1	Transcript	3_prime_UTR_variant	1346	NA	NA	NA	NA	NA	GO:0003993	GO	acid phosphatase activity
Thupl.29382196s0010	29382196_803429	29382196	G	Thupl.29382196s0010.1.v3.1	Transcript	3_prime_UTR_variant	1346	NA	NA	NA	NA	NA	GO:0016787	GO	hydrolase activity
Thupl.29382196s0010	29382196_803429	29382196	G	Thupl.29382196s0010.1.v3.1	Transcript	3_prime_UTR_variant	1346	NA	NA	NA	NA	NA	GO:0046872	GO	metal ion binding
Thupl.29382196s0011	29382196_840811	29382196	C	Thupl.29382196s0011.1.v3.1	Transcript	NA	1155	1030	344	*/Q	Tag/Cag	NA	GO:0003993	GO	acid phosphatase activity
Thupl.29382196s0011	29382196_840811	29382196	C	Thupl.29382196s0011.1.v3.1	Transcript	NA	1155	1030	344	*/Q	Tag/Cag	NA	GO:0016787	GO	hydrolase activity
Thupl.29382196s0011	29382196_840811	29382196	C	Thupl.29382196s0011.1.v3.1	Transcript	NA	1155	1030	344	*/Q	Tag/Cag	NA	GO:0046872	GO	metal ion binding
Thupl.29382196s0016	29382196_1320541	29382196	T	Thupl.29382196s0016.1.v3.1	Transcript	synonymous_variant	1439	1128	376	S	tcC/tcT	NA	GO:0003700	GO	sequence-specific DNA binding transcription factor activity
Thupl.29382196s0016	29382196_1320541	29382196	T	Thupl.29382196s0016.1.v3.1	Transcript	synonymous_variant	1439	1128	376	S	tcC/tcT	NA	GO:0005515	GO	protein binding
Thupl.29382196s0016	29382196_1320541	29382196	T	Thupl.29382196s0016.1.v3.1	Transcript	synonymous_variant	1439	1128	376	S	tcC/tcT	NA	GO:0006355	GO	regulation of transcription, DNA-dependent
Thupl.29382198s0002	29382198_94416	29382198	T	Thupl.29382198s0002.1.v3.1	Transcript	5_prime_UTR_variant	139	NA	NA	NA	NA	NA	GO:0012511	GO	monolayer-surrounded lipid storage body
Thupl.29382198s0002	29382198_94416	29382198	T	Thupl.29382198s0002.1.v3.1	Transcript	5_prime_UTR_variant	139	NA	NA	NA	NA	NA	GO:0016021	GO	integral to membrane
Thupl.29382198s0004	29382198_238880	29382198	T	Thupl.29382198s0004.1.v3.1	Transcript	missense_variant	64	19	7	G/C	Ggt/Tgt	NA	GO:0003690	GO	double-stranded DNA binding
Thupl.29382198s0004	29382198_238880	29382198	T	Thupl.29382198s0004.1.v3.1	Transcript	missense_variant	64	19	7	G/C	Ggt/Tgt	NA	GO:0006355	GO	regulation of transcription, DNA-dependent
Thupl.29382212s0018	29382212_1866120	29382212	T	Thupl.29382212s0018.1.v3.1	Transcript	synonymous_variant	828	762	254	F	ttC/ttT	NA	GO:0005515	GO	protein binding
Thupl.29382214s0002	29382214_483120	29382214	G	Thupl.29382214s0002.1.v3.1	Transcript	synonymous_variant	1094	579	193	R	cgT/cgC	NA	GO:0000724	GO	double-strand break repair via homologous recombination
Thupl.29382214s0002	29382214_483120	29382214	G	Thupl.29382214s0002.1.v3.1	Transcript	synonymous_variant	1094	579	193	R	cgT/cgC	NA	GO:0008270	GO	zinc ion binding
Thupl.29382214s0002	29382214_483120	29382214	G	Thupl.29382214s0002.1.v3.1	Transcript	synonymous_variant	1094	579	193	R	cgT/cgC	NA	GO:0019789	GO	SUMO ligase activity
Thupl.29382214s0002	29382214_483120	29382214	G	Thupl.29382214s0002.1.v3.1	Transcript	synonymous_variant	1094	579	193	R	cgT/cgC	NA	GO:0030915	GO	Smc5-Smc6 complex
Thupl.29382227s0010	29382227_662625	29382227	T	Thupl.29382227s0010.1.v3.1	Transcript	downstream_gene_variant	NA	NA	NA	NA	NA	NA	GO:0005515	GO	protein binding
Thupl.29382233s0001	29382233_285422	29382233	C	Thupl.29382233s0001.1.v3.1	Transcript	3_prime_UTR_variant	1949	NA	NA	NA	NA	NA	GO:0005634	GO	nucleus
Thupl.29382233s0001	29382233_285422	29382233	C	Thupl.29382233s0001.1.v3.1	Transcript	3_prime_UTR_variant	1949	NA	NA	NA	NA	NA	GO:0006334	GO	nucleosome assembly
Thupl.29382233s0004	29382233_931165	29382233	T	Thupl.29382233s0004.1.v3.1	Transcript	missense_variant	1213	710	237	M/K	aTg/aAg	NA	GO:0004672	GO	protein kinase activity
Thupl.29382233s0004	29382233_931165	29382233	T	Thupl.29382233s0004.1.v3.1	Transcript	missense_variant	1213	710	237	M/K	aTg/aAg	NA	GO:0005515	GO	protein binding
Thupl.29382233s0004	29382233_931165	29382233	T	Thupl.29382233s0004.1.v3.1	Transcript	missense_variant	1213	710	237	M/K	aTg/aAg	NA	GO:0006468	GO	protein phosphorylation
Thupl.29382233s0010	29382233_2362465	29382233	T	Thupl.29382233s0010.1.v3.1	Transcript	5_prime_UTR_variant	230	NA	NA	NA	NA	NA	GO:0005524	GO	ATP binding
Thupl.29382243s0013	29382243_2174935	29382243	A	Thupl.29382243s0013.1.v3.1	Transcript	intron_variant	NA	NA	NA	NA	NA	NA	GO:0043248	GO	proteasome assembly
Thupl.29382244s0006	29382244_1734058	29382244	A	Thupl.29382244s0006.1.v3.1	Transcript	intron_variant	NA	NA	NA	NA	NA	NA	GO:0004594	GO	pantothenate kinase activity
Thupl.29382244s0006	29382244_1734058	29382244	A	Thupl.29382244s0006.1.v3.1	Transcript	intron_variant	NA	NA	NA	NA	NA	NA	GO:0005524	GO	ATP binding
Thupl.29382244s0006	29382244_1734058	29382244	A	Thupl.29382244s0006.1.v3.1	Transcript	intron_variant	NA	NA	NA	NA	NA	NA	GO:0015937	GO	coenzyme A biosynthetic process
Thupl.29382244s0011	29382244_3299361	29382244	G	Thupl.29382244s0011.1.v3.1	Transcript	intron_variant	NA	NA	NA	NA	NA	NA	GO:0042138	GO	meiotic DNA double-strand break formation
Thupl.29382244s0012	29382244_4396851	29382244	C	Thupl.29382244s0012.1.v3.1	Transcript	synonymous_variant	3201	2847	949	N	aaT/aaC	NA	GO:0004842	GO	ubiquitin-protein ligase activity
Thupl.29382244s0014	29382244_4937998	29382244	G	Thupl.29382244s0014.1.v3.1	Transcript	upstream_gene_variant	NA	NA	NA	NA	NA	NA	GO:0000413	GO	protein peptidyl-prolyl isomerization
Thupl.29382244s0014	29382244_4937998	29382244	G	Thupl.29382244s0014.1.v3.1	Transcript	upstream_gene_variant	NA	NA	NA	NA	NA	NA	GO:0003755	GO	peptidyl-prolyl cis-trans isomerase activity
Thupl.29382250s0009	29382250_3078893	29382250	G	Thupl.29382250s0009.1.v3.1	Transcript	intron_variant	NA	NA	NA	NA	NA	NA	GO:0009236	GO	cobalamin biosynthetic process
Thupl.29382250s0009	29382250_3078893	29382250	G	Thupl.29382250s0009.1.v3.1	Transcript	intron_variant	NA	NA	NA	NA	NA	NA	GO:0016852	GO	sirohydrochlorin cobaltochelatase activity
Thupl.29382259s0001	29382259_394532	29382259	A	Thupl.29382259s0001.1.v3.1	Transcript	synonymous_variant	794	408	136	V	gtC/gtA	NA	GO:0006355	GO	regulation of transcription, DNA-dependent
Thupl.29382259s0001	29382259_394532	29382259	A	Thupl.29382259s0001.1.v3.1	Transcript	synonymous_variant	794	408	136	V	gtC/gtA	NA	GO:0017025	GO	TBP-class protein binding
Thupl.29382259s0001	29382259_394532	29382259	A	Thupl.29382259s0001.1.v3.1	Transcript	synonymous_variant	794	408	136	V	gtC/gtA	NA	GO:0070897	GO	DNA-dependent transcriptional preinitiation complex assembly
Thupl.29382261s0006	29382261_1755272	29382261	A	Thupl.29382261s0006.1.v3.1	Transcript	3_prime_UTR_variant	3952	NA	NA	NA	NA	NA	GO:0000287	GO	magnesium ion binding
Thupl.29382261s0006	29382261_1755272	29382261	A	Thupl.29382261s0006.1.v3.1	Transcript	3_prime_UTR_variant	3952	NA	NA	NA	NA	NA	GO:0004012	GO	phospholipid-translocating ATPase activity
Thupl.29382261s0006	29382261_1755272	29382261	A	Thupl.29382261s0006.1.v3.1	Transcript	3_prime_UTR_variant	3952	NA	NA	NA	NA	NA	GO:0005524	GO	ATP binding
Thupl.29382261s0006	29382261_1755272	29382261	A	Thupl.29382261s0006.1.v3.1	Transcript	3_prime_UTR_variant	3952	NA	NA	NA	NA	NA	GO:0015914	GO	phospholipid transport
Thupl.29382261s0006	29382261_1755272	29382261	A	Thupl.29382261s0006.1.v3.1	Transcript	3_prime_UTR_variant	3952	NA	NA	NA	NA	NA	GO:0016021	GO	integral to membrane
Thupl.29382261s0010	29382261_2943228	29382261	G	Thupl.29382261s0010.1.v3.1	Transcript	missense_variant	2191	1837	613	Y/H	Tac/Cac	NA	GO:0000155	GO	phosphorelay sensor kinase activity
Thupl.29382261s0010	29382261_2943228	29382261	G	Thupl.29382261s0010.1.v3.1	Transcript	missense_variant	2191	1837	613	Y/H	Tac/Cac	NA	GO:0005515	GO	protein binding
Thupl.29382261s0010	29382261_2943228	29382261	G	Thupl.29382261s0010.1.v3.1	Transcript	missense_variant	2191	1837	613	Y/H	Tac/Cac	NA	GO:0006355	GO	regulation of transcription, DNA-dependent
Thupl.29382261s0010	29382261_2943228	29382261	G	Thupl.29382261s0010.1.v3.1	Transcript	missense_variant	2191	1837	613	Y/H	Tac/Cac	NA	GO:0007165	GO	signal transduction
Thupl.29382261s0010	29382261_2943228	29382261	G	Thupl.29382261s0010.1.v3.1	Transcript	missense_variant	2191	1837	613	Y/H	Tac/Cac	NA	GO:0009584	GO	detection of visible light
Thupl.29382261s0010	29382261_2943228	29382261	G	Thupl.29382261s0010.1.v3.1	Transcript	missense_variant	2191	1837	613	Y/H	Tac/Cac	NA	GO:0018298	GO	protein-chromophore linkage
Thupl.29382261s0011	29382261_3495433	29382261	A	Thupl.29382261s0011.1.v3.1	Transcript	missense_variant	1038	527	176	R/H	cGt/cAt	NA	GO:0003677	GO	DNA binding
Thupl.29382261s0011	29382261_3495433	29382261	A	Thupl.29382261s0011.1.v3.1	Transcript	missense_variant	1038	527	176	R/H	cGt/cAt	NA	GO:0005634	GO	nucleus
Thupl.29382266s0004	29382266_753446	29382266	G	Thupl.29382266s0004.1.v3.1	Transcript	3_prime_UTR_variant	1177	NA	NA	NA	NA	NA	GO:0006457	GO	protein folding
Thupl.29382271s0003	29382271_584176	29382271	G	Thupl.29382271s0003.1.v3.1	Transcript	synonymous_variant	2104	834	278	L	ttA/ttG	NA	GO:0004190	GO	aspartic-type endopeptidase activity
Thupl.29382271s0003	29382271_584176	29382271	G	Thupl.29382271s0003.1.v3.1	Transcript	synonymous_variant	2104	834	278	L	ttA/ttG	NA	GO:0016021	GO	integral to membrane
Thupl.29382271s0004	29382271_645786	29382271	C	Thupl.29382271s0004.1.v3.1	Transcript	missense_variant	450	245	82	L/P	cTc/cCc	NA	GO:0005089	GO	Rho guanyl-nucleotide exchange factor activity
Thupl.29382275s0005	29382275_1177249	29382275	T	Thupl.29382275s0005.1.v3.1	Transcript	missense_variant	3799	3338	1113	T/I	aCa/aTa	NA	GO:0008270	GO	zinc ion binding
Thupl.29382280s0004	29382280_162789	29382280	G	Thupl.29382280s0004.1.v3.1	Transcript	missense_variant	2509	1933	645	K/Q	Aaa/Caa	NA	GO:0004616	GO	phosphogluconate dehydrogenase (decarboxylating) activity
Thupl.29382280s0004	29382280_162789	29382280	G	Thupl.29382280s0004.1.v3.1	Transcript	missense_variant	2509	1933	645	K/Q	Aaa/Caa	NA	GO:0005975	GO	carbohydrate metabolic process
Thupl.29382280s0004	29382280_162789	29382280	G	Thupl.29382280s0004.1.v3.1	Transcript	missense_variant	2509	1933	645	K/Q	Aaa/Caa	NA	GO:0008270	GO	zinc ion binding
Thupl.29382280s0004	29382280_162789	29382280	G	Thupl.29382280s0004.1.v3.1	Transcript	missense_variant	2509	1933	645	K/Q	Aaa/Caa	NA	GO:0016832	GO	aldehyde-lyase activity
Thupl.29382280s0004	29382280_162789	29382280	G	Thupl.29382280s0004.1.v3.1	Transcript	missense_variant	2509	1933	645	K/Q	Aaa/Caa	NA	GO:0051287	GO	NAD binding
Thupl.29382280s0004	29382280_162789	29382280	G	Thupl.29382280s0004.1.v3.1	Transcript	missense_variant	2509	1933	645	K/Q	Aaa/Caa	NA	GO:0055114	GO	oxidation-reduction process
Thupl.29382280s0009	29382280_372946	29382280	A	Thupl.29382280s0009.1.v3.1	Transcript	3_prime_UTR_variant	1971	NA	NA	NA	NA	NA	GO:0050832	GO	defense response to fungus
Thupl.29382280s0013	29382280_569274	29382280	T	Thupl.29382280s0013.1.v3.1	Transcript	missense_variant	979	979	327	L/I	Ctc/Atc	NA	GO:0005515	GO	protein binding
Thupl.29382280s0013	29382280_569274	29382280	T	Thupl.29382280s0013.1.v3.1	Transcript	missense_variant	979	979	327	L/I	Ctc/Atc	NA	GO:0043531	GO	ADP binding
Thupl.29382280s0016	29382280_684223	29382280	C	Thupl.29382280s0016.1.v3.1	Transcript	5_prime_UTR_variant	408	NA	NA	NA	NA	NA	GO:0016021	GO	integral to membrane
Thupl.29382280s0016	29382280_684223	29382280	C	Thupl.29382280s0016.1.v3.1	Transcript	5_prime_UTR_variant	408	NA	NA	NA	NA	NA	GO:0055085	GO	transmembrane transport
Thupl.29382280s0019	29382280_792580	29382280	A	Thupl.29382280s0019.1.v3.1	Transcript	upstream_gene_variant	NA	NA	NA	NA	NA	NA	GO:0005634	GO	nucleus
Thupl.29382280s0019	29382280_792580	29382280	A	Thupl.29382280s0019.1.v3.1	Transcript	upstream_gene_variant	NA	NA	NA	NA	NA	NA	GO:0006260	GO	DNA replication
Thupl.29382280s0020	29382280_881925	29382280	G	Thupl.29382280s0020.1.v3.1	Transcript	synonymous_variant	409	327	109	R	cgG/cgC	NA	GO:0008703	GO	5-amino-6-(5-phosphoribosylamino)uracil reductase activity
Thupl.29382280s0020	29382280_881925	29382280	G	Thupl.29382280s0020.1.v3.1	Transcript	synonymous_variant	409	327	109	R	cgG/cgC	NA	GO:0009231	GO	riboflavin biosynthetic process
Thupl.29382280s0020	29382280_881925	29382280	G	Thupl.29382280s0020.1.v3.1	Transcript	synonymous_variant	409	327	109	R	cgG/cgC	NA	GO:0055114	GO	oxidation-reduction process
Thupl.29382282s0006	29382282_1476171	29382282	A	Thupl.29382282s0006.1.v3.1	Transcript	missense_variant	270	112	38	P/S	Ccc/Tcc	NA	GO:0004222	GO	metalloendopeptidase activity
Thupl.29382282s0006	29382282_1476171	29382282	A	Thupl.29382282s0006.1.v3.1	Transcript	missense_variant	270	112	38	P/S	Ccc/Tcc	NA	GO:0006364	GO	rRNA processing
Thupl.29382283s0009	29382283_2410617	29382283	T	Thupl.29382283s0009.1.v3.1	Transcript	3_prime_UTR_variant	1599	NA	NA	NA	NA	NA	GO:0005337	GO	nucleoside transmembrane transporter activity
Thupl.29382283s0009	29382283_2410617	29382283	T	Thupl.29382283s0009.1.v3.1	Transcript	3_prime_UTR_variant	1599	NA	NA	NA	NA	NA	GO:0006810	GO	transport
Thupl.29382283s0009	29382283_2410617	29382283	T	Thupl.29382283s0009.1.v3.1	Transcript	3_prime_UTR_variant	1599	NA	NA	NA	NA	NA	GO:0016021	GO	integral to membrane
Thupl.29382283s0015	29382283_3477794	29382283	T	Thupl.29382283s0015.1.v3.1	Transcript	missense_variant	705	236	79	G/V	gGg/gTg	NA	GO:0003676	GO	nucleic acid binding
Thupl.29382289s0002	29382289_2053263	29382289	T	Thupl.29382289s0002.1.v3.1	Transcript	upstream_gene_variant	NA	NA	NA	NA	NA	NA	GO:0004450	GO	isocitrate dehydrogenase (NADP+) activity
Thupl.29382289s0002	29382289_2053263	29382289	T	Thupl.29382289s0002.1.v3.1	Transcript	upstream_gene_variant	NA	NA	NA	NA	NA	NA	GO:0006102	GO	isocitrate metabolic process
Thupl.29382289s0002	29382289_2053263	29382289	T	Thupl.29382289s0002.1.v3.1	Transcript	upstream_gene_variant	NA	NA	NA	NA	NA	NA	GO:0016616	GO	oxidoreductase activity, acting on the CH-OH group of donors, NAD or NADP as acceptor
Thupl.29382289s0002	29382289_2053263	29382289	T	Thupl.29382289s0002.1.v3.1	Transcript	upstream_gene_variant	NA	NA	NA	NA	NA	NA	GO:0055114	GO	oxidation-reduction process
Thupl.29382290s0001	29382290_20344	29382290	C	Thupl.29382290s0001.1.v3.1	Transcript	upstream_gene_variant	NA	NA	NA	NA	NA	NA	GO:0005669	GO	transcription factor TFIID complex
Thupl.29382290s0001	29382290_20344	29382290	C	Thupl.29382290s0001.1.v3.1	Transcript	upstream_gene_variant	NA	NA	NA	NA	NA	NA	GO:0006367	GO	transcription initiation from RNA polymerase II promoter
Thupl.29382290s0003	29382290_509010	29382290	C	Thupl.29382290s0003.1.v3.1	Transcript	upstream_gene_variant	NA	NA	NA	NA	NA	NA	GO:0000398	GO	mRNA splicing, via spliceosome
Thupl.29382290s0003	29382290_509010	29382290	C	Thupl.29382290s0003.1.v3.1	Transcript	upstream_gene_variant	NA	NA	NA	NA	NA	NA	GO:0003723	GO	RNA binding
Thupl.29382290s0003	29382290_509010	29382290	C	Thupl.29382290s0003.1.v3.1	Transcript	upstream_gene_variant	NA	NA	NA	NA	NA	NA	GO:0005515	GO	protein binding
Thupl.29382290s0003	29382290_509010	29382290	C	Thupl.29382290s0003.1.v3.1	Transcript	upstream_gene_variant	NA	NA	NA	NA	NA	NA	GO:0005681	GO	spliceosomal complex
Thupl.29382290s0003	29382290_509010	29382290	C	Thupl.29382290s0003.1.v3.1	Transcript	upstream_gene_variant	NA	NA	NA	NA	NA	NA	GO:0017070	GO	U6 snRNA binding
Thupl.29382290s0003	29382290_509010	29382290	C	Thupl.29382290s0003.1.v3.1	Transcript	upstream_gene_variant	NA	NA	NA	NA	NA	NA	GO:0030623	GO	U5 snRNA binding
Thupl.29382290s0007	29382290_1860664	29382290	C	Thupl.29382290s0007.1.v3.1	Transcript	downstream_gene_variant	NA	NA	NA	NA	NA	NA	GO:0000398	GO	mRNA splicing, via spliceosome
Thupl.29382290s0007	29382290_1860664	29382290	C	Thupl.29382290s0007.1.v3.1	Transcript	downstream_gene_variant	NA	NA	NA	NA	NA	NA	GO:0005681	GO	spliceosomal complex
Thupl.29382290s0015	29382290_3478981	29382290	T	Thupl.29382290s0015.1.v3.1	Transcript	intron_variant	NA	NA	NA	NA	NA	NA	GO:0003824	GO	catalytic activity
Thupl.29382290s0015	29382290_3478981	29382290	T	Thupl.29382290s0015.1.v3.1	Transcript	intron_variant	NA	NA	NA	NA	NA	NA	GO:0005992	GO	trehalose biosynthetic process
Thupl.29382294s0013	29382294_2758474	29382294	T	Thupl.29382294s0013.1.v3.1	Transcript	5_prime_UTR_variant	500	NA	NA	NA	NA	NA	GO:0008138	GO	protein tyrosine/serine/threonine phosphatase activity
Thupl.29382294s0013	29382294_2758474	29382294	T	Thupl.29382294s0013.1.v3.1	Transcript	5_prime_UTR_variant	500	NA	NA	NA	NA	NA	GO:0016311	GO	dephosphorylation
Thupl.29382300s0001	29382300_25854	29382300	T	Thupl.29382300s0001.1.v3.1	Transcript	missense_variant	2208	1934	645	N/I	aAt/aTt	NA	GO:0003924	GO	GTPase activity
Thupl.29382300s0001	29382300_25854	29382300	T	Thupl.29382300s0001.1.v3.1	Transcript	missense_variant	2208	1934	645	N/I	aAt/aTt	NA	GO:0005525	GO	GTP binding
Thupl.29382301s0012	29382301_1571364	29382301	A	Thupl.29382301s0012.1.v3.1	Transcript	missense_variant	854	769	257	R/C	Cgc/Tgc	NA	GO:0004601	GO	peroxidase activity
Thupl.29382301s0012	29382301_1571364	29382301	A	Thupl.29382301s0012.1.v3.1	Transcript	missense_variant	854	769	257	R/C	Cgc/Tgc	NA	GO:0006979	GO	response to oxidative stress
Thupl.29382301s0012	29382301_1571364	29382301	A	Thupl.29382301s0012.1.v3.1	Transcript	missense_variant	854	769	257	R/C	Cgc/Tgc	NA	GO:0020037	GO	heme binding
Thupl.29382301s0012	29382301_1571364	29382301	A	Thupl.29382301s0012.1.v3.1	Transcript	missense_variant	854	769	257	R/C	Cgc/Tgc	NA	GO:0055114	GO	oxidation-reduction process
Thupl.29382301s0014	29382301_2193075	29382301	A	Thupl.29382301s0014.1.v3.1	Transcript	synonymous_variant	1127	48	16	H	caC/caT	NA	GO:0003700	GO	sequence-specific DNA binding transcription factor activity
Thupl.29382301s0014	29382301_2193075	29382301	A	Thupl.29382301s0014.1.v3.1	Transcript	synonymous_variant	1127	48	16	H	caC/caT	NA	GO:0006355	GO	regulation of transcription, DNA-dependent
Thupl.29382301s0017	29382301_2911529	29382301	G	Thupl.29382301s0017.1.v3.1	Transcript	intron_variant	NA	NA	NA	NA	NA	NA	GO:0005509	GO	calcium ion binding
Thupl.29382301s0017	29382301_2911529	29382301	G	Thupl.29382301s0017.1.v3.1	Transcript	intron_variant	NA	NA	NA	NA	NA	NA	GO:0015969	GO	guanosine tetraphosphate metabolic process
Thupl.29382308s0005	29382308_1210748	29382308	C	Thupl.29382308s0005.1.v3.1	Transcript	synonymous_variant	854	486	162	G	ggT/ggC	NA	GO:0044237	GO	cellular metabolic process
Thupl.29382308s0008	29382308_1737112	29382308	A	Thupl.29382308s0008.1.v3.1	Transcript	missense_variant	435	206	69	K/M	aAg/aTg	NA	GO:0003824	GO	catalytic activity
Thupl.29382308s0008	29382308_1737112	29382308	A	Thupl.29382308s0008.1.v3.1	Transcript	missense_variant	435	206	69	K/M	aAg/aTg	NA	GO:0006527	GO	arginine catabolic process
Thupl.29382308s0008	29382308_1737112	29382308	A	Thupl.29382308s0008.1.v3.1	Transcript	missense_variant	435	206	69	K/M	aAg/aTg	NA	GO:0008295	GO	spermidine biosynthetic process
Thupl.29382308s0008	29382308_1737112	29382308	A	Thupl.29382308s0008.1.v3.1	Transcript	missense_variant	435	206	69	K/M	aAg/aTg	NA	GO:0008792	GO	arginine decarboxylase activity
Thupl.29382308s0010	29382308_2115235	29382308	T	Thupl.29382308s0010.1.v3.1	Transcript	synonymous_variant	726	138	46	V	gtA/gtT	NA	GO:0042819	GO	vitamin B6 biosynthetic process
Thupl.29382308s0010	29382308_2115235	29382308	T	Thupl.29382308s0010.1.v3.1	Transcript	synonymous_variant	726	138	46	V	gtA/gtT	NA	GO:0042823	GO	pyridoxal phosphate biosynthetic process
Thupl.29382309s0003	29382309_249536	29382309	C	Thupl.29382309s0003.1.v3.1	Transcript	intron_variant	NA	NA	NA	NA	NA	NA	GO:0055114	GO	oxidation-reduction process
Thupl.29382309s0005	29382309_579948	29382309	T	Thupl.29382309s0005.1.v3.1	Transcript	5_prime_UTR_variant	646	NA	NA	NA	NA	NA	GO:0016491	GO	oxidoreductase activity
Thupl.29382309s0005	29382309_579948	29382309	T	Thupl.29382309s0005.1.v3.1	Transcript	5_prime_UTR_variant	646	NA	NA	NA	NA	NA	GO:0055114	GO	oxidation-reduction process
Thupl.29382310s0005	29382310_980642	29382310	G	Thupl.29382310s0005.1.v3.1	Transcript	5_prime_UTR_variant	355	NA	NA	NA	NA	NA	GO:0005643	GO	nuclear pore
Thupl.29382310s0005	29382310_980642	29382310	G	Thupl.29382310s0005.1.v3.1	Transcript	5_prime_UTR_variant	355	NA	NA	NA	NA	NA	GO:0046907	GO	intracellular transport
Thupl.29382313s0011	29382313_2249492	29382313	A	Thupl.29382313s0011.1.v3.1	Transcript	5_prime_UTR_variant	129	NA	NA	NA	NA	NA	GO:0004801	GO	sedoheptulose-7-phosphate:D-glyceraldehyde-3-phosphate glyceronetransferase activity
Thupl.29382313s0011	29382313_2249492	29382313	A	Thupl.29382313s0011.1.v3.1	Transcript	5_prime_UTR_variant	129	NA	NA	NA	NA	NA	GO:0005737	GO	cytoplasm
Thupl.29382313s0011	29382313_2249492	29382313	A	Thupl.29382313s0011.1.v3.1	Transcript	5_prime_UTR_variant	129	NA	NA	NA	NA	NA	GO:0005975	GO	carbohydrate metabolic process
Thupl.29382313s0011	29382313_2249492	29382313	A	Thupl.29382313s0011.1.v3.1	Transcript	5_prime_UTR_variant	129	NA	NA	NA	NA	NA	GO:0006098	GO	pentose-phosphate shunt
Thupl.29382316s0014	29382316_3697477	29382316	C	Thupl.29382316s0014.1.v3.1	Transcript	3_prime_UTR_variant	971	NA	NA	NA	NA	NA	GO:0005759	GO	mitochondrial matrix
Thupl.29382319s0009	29382319_1703029	29382319	G	Thupl.29382319s0009.1.v3.1	Transcript	missense_variant	2000	1882	628	H/D	Cac/Gac	NA	GO:0000287	GO	magnesium ion binding
Thupl.29382319s0009	29382319_1703029	29382319	G	Thupl.29382319s0009.1.v3.1	Transcript	missense_variant	2000	1882	628	H/D	Cac/Gac	NA	GO:0008152	GO	metabolic process
Thupl.29382319s0009	29382319_1703029	29382319	G	Thupl.29382319s0009.1.v3.1	Transcript	missense_variant	2000	1882	628	H/D	Cac/Gac	NA	GO:0010333	GO	terpene synthase activity
Thupl.29382319s0009	29382319_1703029	29382319	G	Thupl.29382319s0009.1.v3.1	Transcript	missense_variant	2000	1882	628	H/D	Cac/Gac	NA	GO:0016829	GO	lyase activity
Thupl.29382325s0001	29382325_572333	29382325	A	Thupl.29382325s0001.1.v3.1	Transcript	missense_variant	1132	85	29	R/C	Cgt/Tgt	NA	GO:0000105	GO	histidine biosynthetic process
Thupl.29382325s0002	29382325_744344	29382325	A	Thupl.29382325s0002.1.v3.1	Transcript	5_prime_UTR_variant	411	NA	NA	NA	NA	NA	GO:0003743	GO	translation initiation factor activity
Thupl.29382326s0007	29382326_202181	29382326	G	Thupl.29382326s0007.1.v3.1	Transcript	synonymous_variant	2896	474	158	Y	taT/taC	NA	GO:0004553	GO	hydrolase activity, hydrolyzing O-glycosyl compounds
Thupl.29382326s0007	29382326_202181	29382326	G	Thupl.29382326s0007.1.v3.1	Transcript	synonymous_variant	2896	474	158	Y	taT/taC	NA	GO:0005975	GO	carbohydrate metabolic process
Thupl.29382329s0039	29382329_5263878	29382329	T	Thupl.29382329s0039.1.v3.1	Transcript	3_prime_UTR_variant	3096	NA	NA	NA	NA	NA	GO:0005634	GO	nucleus
Thupl.29382330s0004	29382330_380089	29382330	T	Thupl.29382330s0004.1.v3.1	Transcript	intron_variant	NA	NA	NA	NA	NA	NA	GO:0008033	GO	tRNA processing
Thupl.29382330s0011	29382330_762891	29382330	C	Thupl.29382330s0011.1.v3.1	Transcript	3_prime_UTR_variant	1459	NA	NA	NA	NA	NA	GO:0016021	GO	integral to membrane
Thupl.29382330s0011	29382330_762891	29382330	C	Thupl.29382330s0011.1.v3.1	Transcript	3_prime_UTR_variant	1459	NA	NA	NA	NA	NA	GO:0016765	GO	transferase activity, transferring alkyl or aryl (other than methyl) groups
Thupl.29382334s0001	29382334_150231	29382334	T	Thupl.29382334s0001.1.v3.1	Transcript	intron_variant	NA	NA	NA	NA	NA	NA	GO:0003676	GO	nucleic acid binding
Thupl.29382334s0001	29382334_150231	29382334	T	Thupl.29382334s0001.1.v3.1	Transcript	intron_variant	NA	NA	NA	NA	NA	NA	GO:0003682	GO	chromatin binding
Thupl.29382334s0006	29382334_1598296	29382334	G	Thupl.29382334s0006.1.v3.1	Transcript	3_prime_UTR_variant	2756	NA	NA	NA	NA	NA	GO:0005634	GO	nucleus
Thupl.29382337s0001	29382337_70850	29382337	A	Thupl.29382337s0001.1.v3.1	Transcript	intron_variant	NA	NA	NA	NA	NA	NA	GO:0005743	GO	mitochondrial inner membrane
Thupl.29382337s0001	29382337_70850	29382337	A	Thupl.29382337s0001.1.v3.1	Transcript	intron_variant	NA	NA	NA	NA	NA	NA	GO:0006850	GO	mitochondrial pyruvate transport
Thupl.29382339s0004	29382339_963924	29382339	G	Thupl.29382339s0004.1.v3.1	Transcript	3_prime_UTR_variant	1921	NA	NA	NA	NA	NA	GO:0005507	GO	copper ion binding
Thupl.29382339s0004	29382339_963924	29382339	G	Thupl.29382339s0004.1.v3.1	Transcript	3_prime_UTR_variant	1921	NA	NA	NA	NA	NA	GO:0016491	GO	oxidoreductase activity
Thupl.29382339s0004	29382339_963924	29382339	G	Thupl.29382339s0004.1.v3.1	Transcript	3_prime_UTR_variant	1921	NA	NA	NA	NA	NA	GO:0055114	GO	oxidation-reduction process
Thupl.29382341s0003	29382341_553740	29382341	T	Thupl.29382341s0003.1.v3.1	Transcript	intron_variant	NA	NA	NA	NA	NA	NA	GO:0051536	GO	iron-sulfur cluster binding
Thupl.29382341s0003	29382341_553740	29382341	T	Thupl.29382341s0003.1.v3.1	Transcript	intron_variant	NA	NA	NA	NA	NA	NA	GO:0055114	GO	oxidation-reduction process
Thupl.29382341s0012	29382341_1317238	29382341	A	Thupl.29382341s0012.1.v3.1	Transcript	5_prime_UTR_variant	83	NA	NA	NA	NA	NA	GO:0003924	GO	GTPase activity
Thupl.29382341s0012	29382341_1317238	29382341	A	Thupl.29382341s0012.1.v3.1	Transcript	5_prime_UTR_variant	83	NA	NA	NA	NA	NA	GO:0005525	GO	GTP binding
Thupl.29382344s0007	29382344_802665	29382344	C	Thupl.29382344s0007.1.v3.1	Transcript	synonymous_variant	1571	1062	354	R	cgA/cgG	NA	GO:0005515	GO	protein binding
Thupl.29382351s0002	29382351_474399	29382351	A	Thupl.29382351s0002.1.v3.1	Transcript	missense_variant	583	407	136	R/K	aGg/aAg	NA	GO:0003676	GO	nucleic acid binding
Thupl.29382351s0003	29382351_561408	29382351	T	Thupl.29382351s0003.1.v3.1	Transcript	3_prime_UTR_variant	1193	NA	NA	NA	NA	NA	GO:0008839	GO	4-hydroxy-tetrahydrodipicolinate reductase
Thupl.29382351s0003	29382351_561408	29382351	T	Thupl.29382351s0003.1.v3.1	Transcript	3_prime_UTR_variant	1193	NA	NA	NA	NA	NA	GO:0009089	GO	lysine biosynthetic process via diaminopimelate
Thupl.29382351s0003	29382351_561408	29382351	T	Thupl.29382351s0003.1.v3.1	Transcript	3_prime_UTR_variant	1193	NA	NA	NA	NA	NA	GO:0055114	GO	oxidation-reduction process
Thupl.29382351s0016	29382351_3567177	29382351	T	Thupl.29382351s0016.1.v3.1	Transcript	3_prime_UTR_variant	1292	NA	NA	NA	NA	NA	GO:0005515	GO	protein binding
Thupl.29382354s0008	29382354_870217	29382354	G	Thupl.29382354s0008.1.v3.1	Transcript	synonymous_variant	1710	1359	453	A	gcA/gcG	NA	GO:0005524	GO	ATP binding
Thupl.29382354s0014	29382354_1785270	29382354	G	Thupl.29382354s0014.1.v3.1	Transcript	intron_variant	NA	NA	NA	NA	NA	NA	GO:0003924	GO	GTPase activity
Thupl.29382354s0014	29382354_1785270	29382354	G	Thupl.29382354s0014.1.v3.1	Transcript	intron_variant	NA	NA	NA	NA	NA	NA	GO:0004871	GO	signal transducer activity
Thupl.29382354s0014	29382354_1785270	29382354	G	Thupl.29382354s0014.1.v3.1	Transcript	intron_variant	NA	NA	NA	NA	NA	NA	GO:0005525	GO	GTP binding
Thupl.29382354s0014	29382354_1785270	29382354	G	Thupl.29382354s0014.1.v3.1	Transcript	intron_variant	NA	NA	NA	NA	NA	NA	GO:0007186	GO	G-protein coupled receptor signaling pathway
Thupl.29382354s0014	29382354_1785270	29382354	G	Thupl.29382354s0014.1.v3.1	Transcript	intron_variant	NA	NA	NA	NA	NA	NA	GO:0019001	GO	guanyl nucleotide binding
Thupl.29382354s0014	29382354_1785270	29382354	G	Thupl.29382354s0014.1.v3.1	Transcript	intron_variant	NA	NA	NA	NA	NA	NA	GO:0031683	GO	G-protein beta/gamma-subunit complex binding
Thupl.29382354s0031	29382354_3576880	29382354	A	Thupl.29382354s0031.1.v3.1	Transcript	synonymous_variant	209	108	36	S	tcG/tcA	NA	GO:0051743	GO	red chlorophyll catabolite reductase activity
Thupl.29382354s0032	29382354_3643255	29382354	C	Thupl.29382354s0032.1.v3.1	Transcript	synonymous_variant	1093	981	327	V	gtT/gtG	NA	GO:0016702	GO	oxidoreductase activity, acting on single donors with incorporation of molecular oxygen, incorporation of two atoms of oxygen
Thupl.29382354s0032	29382354_3643255	29382354	C	Thupl.29382354s0032.1.v3.1	Transcript	synonymous_variant	1093	981	327	V	gtT/gtG	NA	GO:0055114	GO	oxidation-reduction process
Thupl.29382359s0006	29382359_902298	29382359	G	Thupl.29382359s0006.1.v3.1	Transcript	5_prime_UTR_variant	71	NA	NA	NA	NA	NA	GO:0004222	GO	metalloendopeptidase activity
Thupl.29382359s0006	29382359_902298	29382359	G	Thupl.29382359s0006.1.v3.1	Transcript	5_prime_UTR_variant	71	NA	NA	NA	NA	NA	GO:0006508	GO	proteolysis
Thupl.29382369s0001	29382369_261375	29382369	C	Thupl.29382369s0001.1.v3.1	Transcript	synonymous_variant	1703	477	159	L	ttA/ttG	NA	GO:0006812	GO	cation transport
Thupl.29382369s0001	29382369_261375	29382369	C	Thupl.29382369s0001.1.v3.1	Transcript	synonymous_variant	1703	477	159	L	ttA/ttG	NA	GO:0015299	GO	solute:hydrogen antiporter activity
Thupl.29382369s0001	29382369_261375	29382369	C	Thupl.29382369s0001.1.v3.1	Transcript	synonymous_variant	1703	477	159	L	ttA/ttG	NA	GO:0016021	GO	integral to membrane
Thupl.29382369s0001	29382369_261375	29382369	C	Thupl.29382369s0001.1.v3.1	Transcript	synonymous_variant	1703	477	159	L	ttA/ttG	NA	GO:0055085	GO	transmembrane transport
Thupl.29382375s0001	29382375_130467	29382375	A	Thupl.29382375s0001.1.v3.1	Transcript	5_prime_UTR_variant	494	NA	NA	NA	NA	NA	GO:0000398	GO	mRNA splicing, via spliceosome
Thupl.29382375s0001	29382375_130467	29382375	A	Thupl.29382375s0001.1.v3.1	Transcript	5_prime_UTR_variant	494	NA	NA	NA	NA	NA	GO:0003723	GO	RNA binding
Thupl.29382375s0001	29382375_130467	29382375	A	Thupl.29382375s0001.1.v3.1	Transcript	5_prime_UTR_variant	494	NA	NA	NA	NA	NA	GO:0005681	GO	spliceosomal complex
Thupl.29382378s0002	29382378_426501	29382378	A	Thupl.29382378s0002.1.v3.1	Transcript	intron_variant	NA	NA	NA	NA	NA	NA	GO:0005525	GO	GTP binding
Thupl.29382378s0008	29382378_2447113	29382378	G	Thupl.29382378s0008.1.v3.1	Transcript	3_prime_UTR_variant	2632	NA	NA	NA	NA	NA	GO:0003700	GO	sequence-specific DNA binding transcription factor activity
Thupl.29382378s0008	29382378_2447113	29382378	G	Thupl.29382378s0008.1.v3.1	Transcript	3_prime_UTR_variant	2632	NA	NA	NA	NA	NA	GO:0006355	GO	regulation of transcription, DNA-dependent
Thupl.29382384s0008	29382384_609149	29382384	T	Thupl.29382384s0008.1.v3.1	Transcript	missense_variant	839	565	189	G/S	Ggt/Agt	NA	GO:0005622	GO	intracellular
Thupl.29382384s0008	29382384_609149	29382384	T	Thupl.29382384s0008.1.v3.1	Transcript	missense_variant	839	565	189	G/S	Ggt/Agt	NA	GO:0042254	GO	ribosome biogenesis
Thupl.29382385s0001	29382385_405295	29382385	G	Thupl.29382385s0001.1.v3.1	Transcript	synonymous_variant	946	705	235	I	atT/atC	NA	GO:0003924	GO	GTPase activity
Thupl.29382385s0001	29382385_405295	29382385	G	Thupl.29382385s0001.1.v3.1	Transcript	synonymous_variant	946	705	235	I	atT/atC	NA	GO:0005525	GO	GTP binding
Thupl.29382385s0004	29382385_1195441	29382385	T	Thupl.29382385s0004.1.v3.1	Transcript	missense_variant	827	530	177	R/K	aGa/aAa	NA	GO:0003824	GO	catalytic activity
Thupl.29382385s0004	29382385_1195441	29382385	T	Thupl.29382385s0004.1.v3.1	Transcript	missense_variant	827	530	177	R/K	aGa/aAa	NA	GO:0004334	GO	fumarylacetoacetase activity
Thupl.29382385s0004	29382385_1195441	29382385	T	Thupl.29382385s0004.1.v3.1	Transcript	missense_variant	827	530	177	R/K	aGa/aAa	NA	GO:0008152	GO	metabolic process
Thupl.29382385s0004	29382385_1195441	29382385	T	Thupl.29382385s0004.1.v3.1	Transcript	missense_variant	827	530	177	R/K	aGa/aAa	NA	GO:0009072	GO	aromatic amino acid family metabolic process
Thupl.29382387s0011	29382387_1555660	29382387	A	Thupl.29382387s0011.1.v3.1	Transcript	3_prime_UTR_variant	653	NA	NA	NA	NA	NA	GO:0003735	GO	structural constituent of ribosome
Thupl.29382387s0011	29382387_1555660	29382387	A	Thupl.29382387s0011.1.v3.1	Transcript	3_prime_UTR_variant	653	NA	NA	NA	NA	NA	GO:0005622	GO	intracellular
Thupl.29382387s0011	29382387_1555660	29382387	A	Thupl.29382387s0011.1.v3.1	Transcript	3_prime_UTR_variant	653	NA	NA	NA	NA	NA	GO:0005840	GO	ribosome
Thupl.29382387s0011	29382387_1555660	29382387	A	Thupl.29382387s0011.1.v3.1	Transcript	3_prime_UTR_variant	653	NA	NA	NA	NA	NA	GO:0006412	GO	translation
Thupl.29382403s0005	29382403_889621	29382403	A	Thupl.29382403s0005.1.v3.1	Transcript	synonymous_variant	3504	2817	939	F	ttC/ttT	NA	GO:0005524	GO	ATP binding
Thupl.29382407s0001	29382407_480251	29382407	C	Thupl.29382407s0001.1.v3.1	Transcript	intron_variant	NA	NA	NA	NA	NA	NA	GO:0004518	GO	nuclease activity
Thupl.29382407s0001	29382407_480251	29382407	C	Thupl.29382407s0001.1.v3.1	Transcript	intron_variant	NA	NA	NA	NA	NA	NA	GO:0006281	GO	DNA repair
Thupl.29382414s0010	29382414_2726446	29382414	G	Thupl.29382414s0010.1.v3.1	Transcript	3_prime_UTR_variant	1148	NA	NA	NA	NA	NA	GO:0005507	GO	copper ion binding
Thupl.29382415s0006	29382415_509725	29382415	A	Thupl.29382415s0006.1.v3.1	Transcript	5_prime_UTR_variant	192	NA	NA	NA	NA	NA	GO:0004298	GO	threonine-type endopeptidase activity
Thupl.29382415s0006	29382415_509725	29382415	A	Thupl.29382415s0006.1.v3.1	Transcript	5_prime_UTR_variant	192	NA	NA	NA	NA	NA	GO:0005839	GO	proteasome core complex
Thupl.29382415s0006	29382415_509725	29382415	A	Thupl.29382415s0006.1.v3.1	Transcript	5_prime_UTR_variant	192	NA	NA	NA	NA	NA	GO:0051603	GO	proteolysis involved in cellular protein catabolic process
Thupl.29382416s0020	29382416_3855700	29382416	A	Thupl.29382416s0020.1.v3.1	Transcript	synonymous_variant	1456	951	317	V	gtT/gtA	NA	GO:0016811	GO	hydrolase activity, acting on carbon-nitrogen (but not peptide) bonds, in linear amides
Thupl.29382416s0024	29382416_4022936	29382416	T	Thupl.29382416s0024.1.v3.1	Transcript	missense_variant	1428	1213	405	V/I	Gtt/Att	NA	GO:0004672	GO	protein kinase activity
Thupl.29382416s0024	29382416_4022936	29382416	T	Thupl.29382416s0024.1.v3.1	Transcript	missense_variant	1428	1213	405	V/I	Gtt/Att	NA	GO:0005524	GO	ATP binding
Thupl.29382416s0024	29382416_4022936	29382416	T	Thupl.29382416s0024.1.v3.1	Transcript	missense_variant	1428	1213	405	V/I	Gtt/Att	NA	GO:0006468	GO	protein phosphorylation
Thupl.29382416s0040	29382416_6582351	29382416	T	Thupl.29382416s0040.1.v3.1	Transcript	3_prime_UTR_variant	1521	NA	NA	NA	NA	NA	GO:0004315	GO	3-oxoacyl-[acyl-carrier-protein] synthase activity
Thupl.29382416s0040	29382416_6582351	29382416	T	Thupl.29382416s0040.1.v3.1	Transcript	3_prime_UTR_variant	1521	NA	NA	NA	NA	NA	GO:0006633	GO	fatty acid biosynthetic process
Thupl.29382416s0045	29382416_7341990	29382416	C	Thupl.29382416s0045.1.v3.1	Transcript	intron_variant	NA	NA	NA	NA	NA	NA	GO:0008138	GO	protein tyrosine/serine/threonine phosphatase activity
Thupl.29382416s0045	29382416_7341990	29382416	C	Thupl.29382416s0045.1.v3.1	Transcript	intron_variant	NA	NA	NA	NA	NA	NA	GO:0016311	GO	dephosphorylation
Thupl.29382416s0048	29382416_8149454	29382416	T	Thupl.29382416s0048.1.v3.1	Transcript	missense_variant	3321	2625	875	M/I	atG/atA	NA	GO:0016020	GO	membrane
Thupl.29382416s0048	29382416_8149454	29382416	T	Thupl.29382416s0048.1.v3.1	Transcript	missense_variant	3321	2625	875	M/I	atG/atA	NA	GO:0016760	GO	cellulose synthase (UDP-forming) activity
Thupl.29382416s0048	29382416_8149454	29382416	T	Thupl.29382416s0048.1.v3.1	Transcript	missense_variant	3321	2625	875	M/I	atG/atA	NA	GO:0030244	GO	cellulose biosynthetic process
Thupl.29382418s0012	29382418_3532914	29382418	A	Thupl.29382418s0012.1.v3.1	Transcript	3_prime_UTR_variant	1105	NA	NA	NA	NA	NA	GO:0000786	GO	nucleosome
Thupl.29382418s0012	29382418_3532914	29382418	A	Thupl.29382418s0012.1.v3.1	Transcript	3_prime_UTR_variant	1105	NA	NA	NA	NA	NA	GO:0003677	GO	DNA binding
Thupl.29382418s0012	29382418_3532914	29382418	A	Thupl.29382418s0012.1.v3.1	Transcript	3_prime_UTR_variant	1105	NA	NA	NA	NA	NA	GO:0005634	GO	nucleus
Thupl.29382418s0012	29382418_3532914	29382418	A	Thupl.29382418s0012.1.v3.1	Transcript	3_prime_UTR_variant	1105	NA	NA	NA	NA	NA	GO:0006334	GO	nucleosome assembly
Thupl.29382418s0014	29382418_4037486	29382418	T	Thupl.29382418s0014.5.v3.1	Transcript	NA	130	NA	NA	NA	NA	NA	GO:0005215	GO	transporter activity
Thupl.29382418s0014	29382418_4037486	29382418	T	Thupl.29382418s0014.5.v3.1	Transcript	NA	130	NA	NA	NA	NA	NA	GO:0006810	GO	transport
Thupl.29382418s0014	29382418_4037486	29382418	T	Thupl.29382418s0014.5.v3.1	Transcript	NA	130	NA	NA	NA	NA	NA	GO:0016020	GO	membrane
Thupl.29382418s0014	29382418_4037486	29382418	T	Thupl.29382418s0014.5.v3.1	Transcript	NA	130	NA	NA	NA	NA	NA	GO:0055085	GO	transmembrane transport
Thupl.29382418s0015	29382418_4497441	29382418	T	Thupl.29382418s0015.1.v3.1	Transcript	missense_variant	1621	1233	411	F/L	ttT/ttA	NA	GO:0004190	GO	aspartic-type endopeptidase activity
Thupl.29382418s0015	29382418_4497441	29382418	T	Thupl.29382418s0015.1.v3.1	Transcript	missense_variant	1621	1233	411	F/L	ttT/ttA	NA	GO:0006508	GO	proteolysis
Thupl.29382419s0003	29382419_253771	29382419	A	Thupl.29382419s0003.1.v3.1	Transcript	intron_variant	NA	NA	NA	NA	NA	NA	GO:0005506	GO	iron ion binding
Thupl.29382419s0003	29382419_253771	29382419	A	Thupl.29382419s0003.1.v3.1	Transcript	intron_variant	NA	NA	NA	NA	NA	NA	GO:0016705	GO	oxidoreductase activity, acting on paired donors, with incorporation or reduction of molecular oxygen
Thupl.29382419s0003	29382419_253771	29382419	A	Thupl.29382419s0003.1.v3.1	Transcript	intron_variant	NA	NA	NA	NA	NA	NA	GO:0020037	GO	heme binding
Thupl.29382419s0003	29382419_253771	29382419	A	Thupl.29382419s0003.1.v3.1	Transcript	intron_variant	NA	NA	NA	NA	NA	NA	GO:0055114	GO	oxidation-reduction process
Thupl.29382419s0007	29382419_941651	29382419	A	Thupl.29382419s0007.1.v3.1	Transcript	intron_variant	NA	NA	NA	NA	NA	NA	GO:0003676	GO	nucleic acid binding
Thupl.29382419s0007	29382419_941651	29382419	A	Thupl.29382419s0007.1.v3.1	Transcript	intron_variant	NA	NA	NA	NA	NA	NA	GO:0005524	GO	ATP binding
Thupl.29382424s0007	29382424_1568004	29382424	T	Thupl.29382424s0007.1.v3.1	Transcript	upstream_gene_variant	NA	NA	NA	NA	NA	NA	GO:0004471	GO	malate dehydrogenase (decarboxylating) activity
Thupl.29382424s0007	29382424_1568004	29382424	T	Thupl.29382424s0007.1.v3.1	Transcript	upstream_gene_variant	NA	NA	NA	NA	NA	NA	GO:0055114	GO	oxidation-reduction process
Thupl.29382428s0001	29382428_282535	29382428	G	Thupl.29382428s0001.1.v3.1	Transcript	intron_variant	NA	NA	NA	NA	NA	NA	GO:0030488	GO	tRNA methylation
Thupl.29382428s0001	29382428_282535	29382428	G	Thupl.29382428s0001.1.v3.1	Transcript	intron_variant	NA	NA	NA	NA	NA	NA	GO:0031515	GO	tRNA (m1A) methyltransferase complex
Thupl.29382428s0009	29382428_2579125	29382428	C	Thupl.29382428s0009.1.v3.1	Transcript	3_prime_UTR_variant	885	NA	NA	NA	NA	NA	GO:0000338	GO	protein deneddylation
Thupl.29382428s0009	29382428_2579125	29382428	C	Thupl.29382428s0009.1.v3.1	Transcript	3_prime_UTR_variant	885	NA	NA	NA	NA	NA	GO:0008180	GO	signalosome
Thupl.29382428s0009	29382428_2579125	29382428	C	Thupl.29382428s0009.1.v3.1	Transcript	3_prime_UTR_variant	885	NA	NA	NA	NA	NA	GO:0010387	GO	signalosome assembly
Thupl.29382437s0003	29382437_793811	29382437	C	Thupl.29382437s0003.1.v3.1	Transcript	synonymous_variant	780	312	104	D	gaT/gaC	NA	GO:0005198	GO	structural molecule activity
Thupl.29382437s0003	29382437_793811	29382437	C	Thupl.29382437s0003.1.v3.1	Transcript	synonymous_variant	780	312	104	D	gaT/gaC	NA	GO:0006886	GO	intracellular protein transport
Thupl.29382437s0003	29382437_793811	29382437	C	Thupl.29382437s0003.1.v3.1	Transcript	synonymous_variant	780	312	104	D	gaT/gaC	NA	GO:0016192	GO	vesicle-mediated transport
Thupl.29382437s0003	29382437_793811	29382437	C	Thupl.29382437s0003.1.v3.1	Transcript	synonymous_variant	780	312	104	D	gaT/gaC	NA	GO:0030117	GO	membrane coat
Thupl.29382437s0003	29382437_793811	29382437	C	Thupl.29382437s0003.1.v3.1	Transcript	synonymous_variant	780	312	104	D	gaT/gaC	NA	GO:0030126	GO	COPI vesicle coat
Thupl.29382440s0016	29382440_2758956	29382440	G	Thupl.29382440s0016.1.v3.1	Transcript	synonymous_variant	1344	1098	366	T	acA/acG	NA	GO:0005506	GO	iron ion binding
Thupl.29382440s0016	29382440_2758956	29382440	G	Thupl.29382440s0016.1.v3.1	Transcript	synonymous_variant	1344	1098	366	T	acA/acG	NA	GO:0016705	GO	oxidoreductase activity, acting on paired donors, with incorporation or reduction of molecular oxygen
Thupl.29382440s0016	29382440_2758956	29382440	G	Thupl.29382440s0016.1.v3.1	Transcript	synonymous_variant	1344	1098	366	T	acA/acG	NA	GO:0020037	GO	heme binding
Thupl.29382440s0016	29382440_2758956	29382440	G	Thupl.29382440s0016.1.v3.1	Transcript	synonymous_variant	1344	1098	366	T	acA/acG	NA	GO:0055114	GO	oxidation-reduction process
Thupl.29382443s0003	29382443_202316	29382443	C	Thupl.29382443s0003.1.v3.1	Transcript	missense_variant	448	185	62	L/W	tTg/tGg	NA	GO:0002098	GO	tRNA wobble uridine modification
Thupl.29382443s0003	29382443_202316	29382443	C	Thupl.29382443s0003.1.v3.1	Transcript	missense_variant	448	185	62	L/W	tTg/tGg	NA	GO:0033588	GO	Elongator holoenzyme complex
Thupl.29382444s0001	29382444_28267	29382444	A	Thupl.29382444s0001.1.v3.1	Transcript	5_prime_UTR_variant	13	NA	NA	NA	NA	NA	GO:0016480	GO	negative regulation of transcription from RNA polymerase III promoter
Thupl.29382448s0006	29382448_2587924	29382448	A	Thupl.29382448s0006.1.v3.1	Transcript	upstream_gene_variant	NA	NA	NA	NA	NA	NA	GO:0016853	GO	isomerase activity
Thupl.29382450s0005	29382450_2527100	29382450	A	Thupl.29382450s0005.1.v3.1	Transcript	missense_variant	460	394	132	R/C	Cgt/Tgt	NA	GO:0004671	GO	protein C-terminal S-isoprenylcysteine carboxyl O-methyltransferase activity
Thupl.29382450s0005	29382450_2527100	29382450	A	Thupl.29382450s0005.1.v3.1	Transcript	missense_variant	460	394	132	R/C	Cgt/Tgt	NA	GO:0006481	GO	C-terminal protein methylation
Thupl.29382450s0005	29382450_2527100	29382450	A	Thupl.29382450s0005.1.v3.1	Transcript	missense_variant	460	394	132	R/C	Cgt/Tgt	NA	GO:0016021	GO	integral to membrane
Thupl.29382450s0011	29382450_3665227	29382450	T	Thupl.29382450s0011.1.v3.1	Transcript	5_prime_UTR_variant	198	NA	NA	NA	NA	NA	GO:0003824	GO	catalytic activity
Thupl.29382450s0011	29382450_3665227	29382450	T	Thupl.29382450s0011.1.v3.1	Transcript	5_prime_UTR_variant	198	NA	NA	NA	NA	NA	GO:0008152	GO	metabolic process
Thupl.29382452s0001	29382452_286917	29382452	T	Thupl.29382452s0001.1.v3.1	Transcript	3_prime_UTR_variant	762	NA	NA	NA	NA	NA	GO:0005743	GO	mitochondrial inner membrane
Thupl.29382452s0001	29382452_286917	29382452	T	Thupl.29382452s0001.1.v3.1	Transcript	3_prime_UTR_variant	762	NA	NA	NA	NA	NA	GO:0006850	GO	mitochondrial pyruvate transport
Thupl.29382454s0001	29382454_129550	29382454	A	Thupl.29382454s0001.1.v3.1	Transcript	synonymous_variant	2364	1812	604	L	ctG/ctT	NA	GO:0005515	GO	protein binding
Thupl.29382456s0003	29382456_163688	29382456	A	Thupl.29382456s0003.1.v3.1	Transcript	intron_variant	NA	NA	NA	NA	NA	NA	GO:0003676	GO	nucleic acid binding
Thupl.29382456s0014	29382456_2368057	29382456	T	Thupl.29382456s0014.1.v3.1	Transcript	downstream_gene_variant	NA	NA	NA	NA	NA	NA	GO:0016491	GO	oxidoreductase activity
Thupl.29382456s0014	29382456_2368057	29382456	T	Thupl.29382456s0014.1.v3.1	Transcript	downstream_gene_variant	NA	NA	NA	NA	NA	NA	GO:0055114	GO	oxidation-reduction process
Thupl.29382456s0022	29382456_3958992	29382456	C	Thupl.29382456s0022.1.v3.1	Transcript	5_prime_UTR_variant	319	NA	NA	NA	NA	NA	GO:0016787	GO	hydrolase activity
Thupl.29382456s0024	29382456_4303197	29382456	T	Thupl.29382456s0024.1.v3.1	Transcript	3_prime_UTR_variant	2652	NA	NA	NA	NA	NA	GO:0016614	GO	oxidoreductase activity, acting on CH-OH group of donors
Thupl.29382456s0024	29382456_4303197	29382456	T	Thupl.29382456s0024.1.v3.1	Transcript	3_prime_UTR_variant	2652	NA	NA	NA	NA	NA	GO:0050660	GO	flavin adenine dinucleotide binding
Thupl.29382456s0024	29382456_4303197	29382456	T	Thupl.29382456s0024.1.v3.1	Transcript	3_prime_UTR_variant	2652	NA	NA	NA	NA	NA	GO:0055114	GO	oxidation-reduction process
Thupl.29382464s0001	29382464_530358	29382464	T	Thupl.29382464s0001.1.v3.1	Transcript	missense_variant	1197	1082	361	G/D	gGt/gAt	NA	GO:0006629	GO	lipid metabolic process
Thupl.29382464s0001	29382464_530358	29382464	T	Thupl.29382464s0001.1.v3.1	Transcript	missense_variant	1197	1082	361	G/D	gGt/gAt	NA	GO:0008374	GO	O-acyltransferase activity
Thupl.29382464s0007	29382464_1462022	29382464	T	Thupl.29382464s0007.1.v3.1	Transcript	upstream_gene_variant	NA	NA	NA	NA	NA	NA	GO:0005515	GO	protein binding
Thupl.29382464s0007	29382464_1462022	29382464	T	Thupl.29382464s0007.1.v3.1	Transcript	upstream_gene_variant	NA	NA	NA	NA	NA	NA	GO:0051087	GO	chaperone binding
Thupl.29382466s0012	29382466_2536204	29382466	A	Thupl.29382466s0012.1.v3.1	Transcript	downstream_gene_variant	NA	NA	NA	NA	NA	NA	GO:0005096	GO	GTPase activator activity
Thupl.29382468s0002	29382468_381823	29382468	A	Thupl.29382468s0002.1.v3.1	Transcript	3_prime_UTR_variant	1204	NA	NA	NA	NA	NA	GO:0005509	GO	calcium ion binding
Thupl.29382473s0002	29382473_410675	29382473	A	Thupl.29382473s0002.1.v3.1	Transcript	3_prime_UTR_variant	963	NA	NA	NA	NA	NA	GO:0032434	GO	regulation of proteasomal ubiquitin-dependent protein catabolic process
Thupl.29382473s0007	29382473_1795526	29382473	G	Thupl.29382473s0007.1.v3.1	Transcript	upstream_gene_variant	NA	NA	NA	NA	NA	NA	GO:0004579	GO	dolichyl-diphosphooligosaccharide-protein glycotransferase activity
Thupl.29382473s0007	29382473_1795526	29382473	G	Thupl.29382473s0007.1.v3.1	Transcript	upstream_gene_variant	NA	NA	NA	NA	NA	NA	GO:0008250	GO	oligosaccharyltransferase complex
Thupl.29382473s0007	29382473_1795526	29382473	G	Thupl.29382473s0007.1.v3.1	Transcript	upstream_gene_variant	NA	NA	NA	NA	NA	NA	GO:0016021	GO	integral to membrane
Thupl.29382473s0009	29382473_2177559	29382473	G	Thupl.29382473s0009.1.v3.1	Transcript	missense_variant	1134	646	216	L/V	Ttg/Gtg	NA	GO:0003676	GO	nucleic acid binding
Thupl.29382475s0011	29382475_2332073	29382475	T	Thupl.29382475s0011.1.v3.1	Transcript	missense_variant	1607	1342	448	L/I	Ctt/Att	NA	GO:0006486	GO	protein glycosylation
Thupl.29382475s0011	29382475_2332073	29382475	T	Thupl.29382475s0011.1.v3.1	Transcript	missense_variant	1607	1342	448	L/I	Ctt/Att	NA	GO:0016757	GO	transferase activity, transferring glycosyl groups
Thupl.29382475s0013	29382475_2847949	29382475	A	Thupl.29382475s0013.1.v3.1	Transcript	3_prime_UTR_variant	1715	NA	NA	NA	NA	NA	GO:0003924	GO	GTPase activity
Thupl.29382475s0013	29382475_2847949	29382475	A	Thupl.29382475s0013.1.v3.1	Transcript	3_prime_UTR_variant	1715	NA	NA	NA	NA	NA	GO:0005525	GO	GTP binding
Thupl.29382476s0009	29382476_1134377	29382476	C	Thupl.29382476s0009.1.v3.1	Transcript	3_prime_UTR_variant	1045	NA	NA	NA	NA	NA	GO:0017176	GO	phosphatidylinositol N-acetylglucosaminyltransferase activity
Thupl.29382480s0002	29382480_503839	29382480	G	Thupl.29382480s0002.1.v3.1	Transcript	5_prime_UTR_variant	297	NA	NA	NA	NA	NA	GO:0003824	GO	catalytic activity
Thupl.29382480s0002	29382480_503839	29382480	G	Thupl.29382480s0002.1.v3.1	Transcript	5_prime_UTR_variant	297	NA	NA	NA	NA	NA	GO:0008152	GO	metabolic process
Thupl.29382480s0002	29382480_503839	29382480	G	Thupl.29382480s0002.1.v3.1	Transcript	5_prime_UTR_variant	297	NA	NA	NA	NA	NA	GO:0046912	GO	transferase activity, transferring acyl groups, acyl groups converted into alkyl on transfer
Thupl.29382480s0006	29382480_1040837	29382480	A	Thupl.29382480s0006.1.v3.1	Transcript	synonymous_variant	443	426	142	T	acG/acT	NA	GO:0008152	GO	metabolic process
Thupl.29382480s0006	29382480_1040837	29382480	A	Thupl.29382480s0006.1.v3.1	Transcript	synonymous_variant	443	426	142	T	acG/acT	NA	GO:0016758	GO	transferase activity, transferring hexosyl groups
Thupl.29382481s0011	29382481_1212687	29382481	T	Thupl.29382481s0011.1.v3.1	Transcript	missense_variant	1260	730	244	L/I	Cta/Ata	NA	GO:0016021	GO	integral to membrane
Thupl.29382485s0003	29382485_1359518	29382485	C	Thupl.29382485s0003.1.v3.1	Transcript	missense_variant	2760	802	268	T/A	Act/Gct	NA	GO:0003677	GO	DNA binding
Thupl.29382485s0003	29382485_1359518	29382485	C	Thupl.29382485s0003.1.v3.1	Transcript	missense_variant	2760	802	268	T/A	Act/Gct	NA	GO:0006355	GO	regulation of transcription, DNA-dependent
Thupl.29382497s0005	29382497_586136	29382497	T	Thupl.29382497s0005.1.v3.1	Transcript	missense_variant	97	93	31	K/N	aaA/aaT	NA	GO:0009055	GO	electron carrier activity
Thupl.29382497s0005	29382497_586136	29382497	T	Thupl.29382497s0005.1.v3.1	Transcript	missense_variant	97	93	31	K/N	aaA/aaT	NA	GO:0051536	GO	iron-sulfur cluster binding
Thupl.29382499s0001	29382499_286399	29382499	C	Thupl.29382499s0001.1.v3.1	Transcript	missense_variant	310	109	37	A/P	Gcg/Ccg	NA	GO:0003824	GO	catalytic activity
Thupl.29382499s0001	29382499_286399	29382499	C	Thupl.29382499s0001.1.v3.1	Transcript	missense_variant	310	109	37	A/P	Gcg/Ccg	NA	GO:0005992	GO	trehalose biosynthetic process
Thupl.29382501s0003	29382501_466084	29382501	G	Thupl.29382501s0003.1.v3.1	Transcript	missense_variant	2378	2095	699	V/L	Gta/Cta	NA	GO:0003676	GO	nucleic acid binding
Thupl.943884s0001	943884_8890	943884	T	Thupl.943884s0001.1.v3.1	Transcript	3_prime_UTR_variant	1090	NA	NA	NA	NA	NA	GO:0003677	GO	DNA binding
Thupl.943884s0001	943884_8890	943884	T	Thupl.943884s0001.1.v3.1	Transcript	3_prime_UTR_variant	1090	NA	NA	NA	NA	NA	GO:0003910	GO	DNA ligase (ATP) activity
Thupl.943884s0001	943884_8890	943884	T	Thupl.943884s0001.1.v3.1	Transcript	3_prime_UTR_variant	1090	NA	NA	NA	NA	NA	GO:0006281	GO	DNA repair
Thupl.943884s0001	943884_8890	943884	T	Thupl.943884s0001.1.v3.1	Transcript	3_prime_UTR_variant	1090	NA	NA	NA	NA	NA	GO:0006310	GO	DNA recombination
