## Supplementary material for "The western redcedar genome reveals low genetic diversity in a self-compatible conifer": Code S8: gene_functions.txt (part 3 of 3)

Thupl.29361800s0001	PTHR31867:SF34	PANTHER
Thupl.29379924s0010	PTHR11926:SF162	PANTHER
Thupl.29379924s0010	PTHR11926	PANTHER	GLUCOSYL/GLUCURONOSYL TRANSFERASES
Thupl.29379924s0010	GO:0008152	GO	metabolic process
Thupl.29379924s0010	GO:0016758	GO	transferase activity, transferring hexosyl groups
Thupl.29381592s0007	PTHR32116:SF2	PANTHER	SUBFAMILY NOT NAMED
Thupl.29381592s0007	PF01501	PFAM	Glycosyl transferase family 8
Thupl.29381592s0007	GO:0047262	GO	polygalacturonate 4-alpha-galacturonosyltransferase activity
Thupl.29381592s0007	PTHR32116	PANTHER	FAMILY NOT NAMED
Thupl.29381592s0007	GO:0016757	GO	transferase activity, transferring glycosyl groups
Thupl.29381592s0007	2.4.1.43	EC	Polygalacturonate 4-alpha-galacturonosyltransferase
Thupl.28569938s0002	GO:0009539	GO	photosystem II reaction center
Thupl.28569938s0002	K02715	KEGGORTH	PsbN protein
Thupl.28569938s0002	GO:0015979	GO	photosynthesis
Thupl.28569938s0002	GO:0016020	GO	membrane
Thupl.28569938s0002	PF02468	PFAM	Photosystem II reaction centre N protein (psbN)
Thupl.28569938s0002	GO:0009523	GO	photosystem II
Thupl.28569938s0002	PTHR35326	PANTHER
Thupl.28569938s0002	PTHR35326:SF2	PANTHER
Thupl.29379138s0007	PTHR33918	PANTHER
Thupl.29379138s0007	PTHR33918:SF2	PANTHER
Thupl.29380870s0013	PTHR11071:SF17	PANTHER	PEPTIDYL-PROLYL CIS-TRANS ISOMERASE
Thupl.29380870s0013	5.2.1.8	EC	Peptidylprolyl isomerase
Thupl.29380870s0013	SignalP-noTM	SIGNALP
Thupl.29380870s0013	GO:0003755	GO	peptidyl-prolyl cis-trans isomerase activity
Thupl.29380870s0013	KOG0880	KOG	Peptidyl-prolyl cis-trans isomerase
Thupl.29380870s0013	GO:0000413	GO	protein peptidyl-prolyl isomerization
Thupl.29380870s0013	PTHR11071	PANTHER	PEPTIDYL-PROLYL CIS-TRANS ISOMERASE
Thupl.29380870s0013	PF00160	PFAM	Cyclophilin type peptidyl-prolyl cis-trans isomerase/CLD
Thupl.29380772s0001	PTHR43999	PANTHER
Thupl.29380772s0001	PF00249	PFAM	Myb-like DNA-binding domain
Thupl.29379930s0008	PF00931	PFAM	NB-ARC domain
Thupl.29379930s0008	GO:0005515	GO	protein binding
Thupl.29379930s0008	KOG4658	KOG	Apoptotic ATPase
Thupl.29379930s0008	PF01582	PFAM	TIR domain
Thupl.29379930s0008	PTHR11017	PANTHER	LEUCINE-RICH REPEAT-CONTAINING PROTEIN
Thupl.29379930s0008	GO:0043531	GO	ADP binding
Thupl.29379930s0008	GO:0007165	GO	signal transduction
Thupl.29382427s0001	PF07541	PFAM	Eukaryotic translation initiation factor 2 alpha subunit
Thupl.29382427s0001	PF00575	PFAM	S1 RNA binding domain
Thupl.29382427s0001	KOG2916	KOG	Translation initiation factor 2, alpha subunit (eIF-2alpha)
Thupl.29382427s0001	K03237	KEGGORTH	translation initiation factor eIF-2 alpha subunit
Thupl.29382427s0001	GO:0003723	GO	RNA binding
Thupl.29382427s0001	PTHR10602	PANTHER	EUKARYOTIC TRANSLATION INITIATION FACTOR 2 SUBUNIT 1
Thupl.29382427s0001	GO:0003676	GO	nucleic acid binding
Thupl.29382427s0001	GO:0003743	GO	translation initiation factor activity
Thupl.29381311s0015	PF04535	PFAM	Domain of unknown function (DUF588)
Thupl.29381311s0015	PTHR11615	PANTHER	NITRATE, FROMATE, IRON DEHYDROGENASE
Thupl.29381311s0015	PTHR11615:SF100	PANTHER
Thupl.29042367s0001	KOG3071	KOG	Fatty acyl-CoA elongase/Polyunsaturated fatty acid specific elongation enzyme
Thupl.29042367s0001	PF01151	PFAM	GNS1/SUR4 family
Thupl.29042367s0001	GO:0016021	GO	integral to membrane
Thupl.29042367s0001	PTHR11157:SF11	PANTHER
Thupl.29042367s0001	2.3.1.199	EC	Very-long-chain 3-oxoacyl-CoA synthase
Thupl.29042367s0001	PTHR11157	PANTHER	FATTY ACID ACYL TRANSFERASE-RELATED
Thupl.29338901s0003	K09422	KEGGORTH	myb proto-oncogene protein, plant
Thupl.29338901s0003	KOG0048	KOG	Transcription factor, Myb superfamily
Thupl.29338901s0003	PTHR10641:SF653	PANTHER
Thupl.29338901s0003	PF00249	PFAM	Myb-like DNA-binding domain
Thupl.29338901s0003	PTHR10641	PANTHER	MYB-LIKE DNA-BINDING PROTEIN MYB
Thupl.29380685s0013	PTHR13923	PANTHER	SEC31-RELATED PROTEIN
Thupl.29380685s0013	KOG0307	KOG	Vesicle coat complex COPII, subunit SEC31
Thupl.29380685s0013	K14005	KEGGORTH	protein transport protein SEC31
Thupl.29380685s0013	PTHR13923:SF11	PANTHER
Thupl.29380685s0013	PF12931	PFAM	Sec23-binding domain of Sec16
Thupl.29379567s0013	PF00929	PFAM	Exonuclease
Thupl.29379567s0013	3.1.13.1	EC	Exoribonuclease II
Thupl.29379567s0013	PTHR12801:SF56	PANTHER
Thupl.29379567s0013	PTHR12801	PANTHER	EXONUCLEASE
Thupl.29378212s0001	PTHR27001:SF274	PANTHER
Thupl.29378212s0001	PF08263	PFAM	Leucine rich repeat N-terminal domain
Thupl.29378212s0001	GO:0005515	GO	protein binding
Thupl.29378212s0001	PF13855	PFAM	Leucine rich repeat
Thupl.29378212s0001	2.7.11.1	EC	Non-specific serine/threonine protein kinase
Thupl.29378212s0001	PTHR27001	PANTHER
Thupl.29378053s0004	PF14604	PFAM	Variant SH3 domain
Thupl.29378053s0004	GO:0005515	GO	protein binding
Thupl.29378053s0004	PTHR44109	PANTHER
Thupl.29380890s0007	PTHR20426	PANTHER	FAMILY NOT NAMED
Thupl.29380890s0007	PF04068	PFAM	Possible Fer4-like domain in RNase L inhibitor, RLI
Thupl.29380890s0007	PF04034	PFAM	Domain of unknown function (DUF367)
Thupl.29380890s0007	K09140	KEGGORTH	pre-rRNA-processing protein TSR3
Thupl.29380890s0007	KOG3154	KOG	Uncharacterized conserved protein
Thupl.29379432s0001	PF10294	PFAM	Putative methyltransferase
Thupl.29379432s0001	PF14904	PFAM	Family of unknown function
Thupl.29379432s0001	PTHR14614:SF97	PANTHER
Thupl.29379432s0001	2.1.1.60	EC	Calmodulin-lysine N-methyltransferase
Thupl.29379432s0001	KOG2497	KOG	Predicted methyltransferase
Thupl.29379432s0001	PTHR14614	PANTHER	HEPATOCELLULAR CARCINOMA-ASSOCIATED ANTIGEN
Thupl.29379514s0005	KOG1515	KOG	Arylacetamide deacetylase
Thupl.29379514s0005	PTHR23024:SF204	PANTHER
Thupl.29379514s0005	PF07859	PFAM	alpha/beta hydrolase fold
Thupl.29379514s0005	3.1.1.1	EC	Carboxylesterase
Thupl.29379514s0005	GO:0008152	GO	metabolic process
Thupl.29379514s0005	PTHR23024	PANTHER	MEMBER OF 'GDXG' FAMILY OF LIPOLYTIC ENZYMES
Thupl.29379514s0005	GO:0016787	GO	hydrolase activity
Thupl.29380186s0008	KOG4669	KOG	NADH dehydrogenase subunit 4L and related proteins
Thupl.29380186s0008	PF00420	PFAM	NADH-ubiquinone/plastoquinone oxidoreductase chain 4L
Thupl.29380186s0008	PTHR11434:SF6	PANTHER
Thupl.29380186s0008	GO:0042773	GO	ATP synthesis coupled electron transport
Thupl.29380186s0008	GO:0016651	GO	oxidoreductase activity, acting on NAD(P)H
Thupl.29380186s0008	PTHR11434	PANTHER	NADH-UBIQUINONE OXIDOREDUCTASE SUBUNIT ND4L
Thupl.29380186s0008	K05576	KEGGORTH	NADH dehydrogenase I subunit 4L [EC:1.6.5.3]
Thupl.29380186s0008	GO:0055114	GO	oxidation-reduction process
Thupl.29380186s0008	1.12.98.3	EC	Methanosarcina-phenazine hydrogenase
Thupl.29380744s0016	PTHR44369	PANTHER
Thupl.29380744s0016	2.7.7.7	EC	DNA-directed DNA polymerase
Thupl.29380247s0010	PTHR16007	PANTHER	EPIDIDYMAL MEMBRANE PROTEIN E9-RELATED
Thupl.29380247s0010	PTHR16007:SF30	PANTHER
Thupl.29380247s0010	PF04819	PFAM	Family of unknown function (DUF716)
Thupl.29378414s0002	PF03140	PFAM	Plant protein of unknown function
Thupl.29378414s0002	PTHR31549	PANTHER	FAMILY NOT NAMED
Thupl.29382310s0002	PTHR22814	PANTHER	COPPER TRANSPORT PROTEIN ATOX1-RELATED
Thupl.29382310s0002	PF00403	PFAM	Heavy-metal-associated domain
Thupl.29382310s0002	PTHR22814:SF82	PANTHER
Thupl.29382310s0002	GO:0046872	GO	metal ion binding
Thupl.29382310s0002	GO:0030001	GO	metal ion transport
Thupl.29382310s0002	KOG1603	KOG	Copper chaperone
Thupl.29377763s0024	PTHR22835:SF216	PANTHER
Thupl.29377763s0024	PTHR22835	PANTHER	ZINC FINGER FYVE DOMAIN CONTAINING PROTEIN
Thupl.29377763s0024	SignalP-noTM	SIGNALP
Thupl.29381632s0010	PTHR35115	PANTHER
Thupl.29381632s0010	PTHR35115:SF3	PANTHER
Thupl.29363116s0001	PTHR45170	PANTHER
Thupl.29380925s0032	PF05553	PFAM	Cotton fibre expressed protein
Thupl.28134939s0001	PTHR36888	PANTHER
Thupl.29377663s0001	KOG1347	KOG	Uncharacterized membrane protein, predicted efflux pump
Thupl.29377663s0001	GO:0015238	GO	drug transmembrane transporter activity
Thupl.29377663s0001	GO:0006855	GO	drug transmembrane transport
Thupl.29377663s0001	GO:0016020	GO	membrane
Thupl.29377663s0001	GO:0015297	GO	antiporter activity
Thupl.29377663s0001	GO:0055085	GO	transmembrane transport
Thupl.29377663s0001	PTHR11206	PANTHER	MULTIDRUG RESISTANCE PROTEIN
Thupl.29377663s0001	PTHR11206:SF92	PANTHER
Thupl.29377663s0001	PF01554	PFAM	MatE
Thupl.29380339s0008	PTHR23088:SF27	PANTHER
Thupl.29380339s0008	PF00795	PFAM	Carbon-nitrogen hydrolase
Thupl.29380339s0008	GO:0016810	GO	hydrolase activity, acting on carbon-nitrogen (but not peptide) bonds
Thupl.29380339s0008	PTHR23088	PANTHER	NITRILASE-RELATED
Thupl.29380339s0008	KOG0807	KOG	Carbon-nitrogen hydrolase
Thupl.29380339s0008	GO:0006807	GO	nitrogen compound metabolic process
Thupl.29380339s0008	3.5.5.1	EC	Nitrilase
Thupl.28642067s0001	GO:0006355	GO	regulation of transcription, DNA-dependent
Thupl.28642067s0001	GO:0003700	GO	sequence-specific DNA binding transcription factor activity
Thupl.28642067s0001	PF00847	PFAM	AP2 domain
Thupl.28642067s0001	PTHR31985	PANTHER	FAMILY NOT NAMED
Thupl.28642067s0001	PTHR31985:SF5	PANTHER
Thupl.29381143s0001	PF13561	PFAM	Enoyl-(Acyl carrier protein) reductase
Thupl.29381143s0001	K00059	KEGGORTH	3-oxoacyl-[acyl-carrier protein] reductase [EC:1.1.1.100]
Thupl.29381143s0001	PTHR43361	PANTHER
Thupl.29381143s0001	KOG0725	KOG	Reductases with broad range of substrate specificities
Thupl.29381143s0001	PTHR43361:SF1	PANTHER
Thupl.29378477s0002	3.1.1.3	EC	Triacylglycerol lipase
Thupl.29378477s0002	PTHR22835	PANTHER	ZINC FINGER FYVE DOMAIN CONTAINING PROTEIN
Thupl.29378477s0002	PTHR22835:SF146	PANTHER
Thupl.29378477s0002	PF00657	PFAM	GDSL-like Lipase/Acylhydrolase
Thupl.29378477s0002	SignalP-noTM	SIGNALP
Thupl.29378477s0002	GO:0016788	GO	hydrolase activity, acting on ester bonds
Thupl.29381274s0002	GO:0006508	GO	proteolysis
Thupl.29381274s0002	PF00450	PFAM	Serine carboxypeptidase
Thupl.29381274s0002	3.4.16.5	EC	Carboxypeptidase C
Thupl.29381274s0002	PTHR11802:SF195	PANTHER
Thupl.29381274s0002	PTHR11802	PANTHER	SERINE PROTEASE FAMILY S10 SERINE CARBOXYPEPTIDASE
Thupl.29381274s0002	GO:0004185	GO	serine-type carboxypeptidase activity
Thupl.29381274s0002	SignalP-noTM	SIGNALP
Thupl.29381274s0002	KOG1283	KOG	Serine carboxypeptidases
Thupl.29377945s0003	GO:0016020	GO	membrane
Thupl.29377945s0003	PTHR34949	PANTHER
Thupl.29377945s0003	GO:0048193	GO	Golgi vesicle transport
Thupl.29377945s0003	PF09177	PFAM	Syntaxin 6, N-terminal
Thupl.29381170s0013	PF00190	PFAM	Cupin
Thupl.29381170s0013	PTHR31238:SF47	PANTHER
Thupl.29381170s0013	PTHR31238	PANTHER	FAMILY NOT NAMED
Thupl.29381170s0013	SignalP-noTM	SIGNALP
Thupl.29381170s0013	GO:0045735	GO	nutrient reservoir activity
Thupl.29212256s0001	SignalP-TM	SIGNALP
Thupl.29378131s0025	PTHR24223:SF189	PANTHER
Thupl.29378131s0025	GO:0005524	GO	ATP binding
Thupl.29378131s0025	PF00005	PFAM	ABC transporter
Thupl.29378131s0025	PTHR24223	PANTHER	FAMILY NOT NAMED
Thupl.29378131s0025	3.6.3.44	EC	Xenobiotic-transporting ATPase
Thupl.29378131s0025	GO:0016887	GO	ATPase activity
Thupl.29379996s0007	2.7.7.7	EC	DNA-directed DNA polymerase
Thupl.29379996s0007	PTHR45461	PANTHER
Thupl.29380449s0014	PF07839	PFAM	Plant calmodulin-binding domain
Thupl.29380449s0014	GO:0005516	GO	calmodulin binding
Thupl.29380449s0014	PTHR33923:SF2	PANTHER
Thupl.29380449s0014	2.7.11.17	EC	Calcium/calmodulin-dependent protein kinase
Thupl.29380449s0014	PTHR33923	PANTHER
Thupl.29377795s0008	KOG0075	KOG	GTP-binding ADP-ribosylation factor-like protein
Thupl.29377795s0008	PF00025	PFAM	ADP-ribosylation factor family
Thupl.29377795s0008	GO:0005525	GO	GTP binding
Thupl.29377795s0008	PTHR11711	PANTHER	ADP RIBOSYLATION FACTOR-RELATED
Thupl.29377795s0008	K07955	KEGGORTH	ADP-ribosylation factor-like 8A
Thupl.29377795s0008	PTHR11711:SF293	PANTHER
Thupl.29381682s0001	GO:0005515	GO	protein binding
Thupl.29381682s0001	PTHR11017:SF191	PANTHER
Thupl.29381682s0001	PF01582	PFAM	TIR domain
Thupl.29381682s0001	PTHR11017	PANTHER	LEUCINE-RICH REPEAT-CONTAINING PROTEIN
Thupl.29381682s0001	GO:0007165	GO	signal transduction
Thupl.29381501s0016	PF00067	PFAM	Cytochrome P450
Thupl.29381501s0016	PTHR24298	PANTHER	FAMILY NOT NAMED
Thupl.29381501s0016	GO:0020037	GO	heme binding
Thupl.29381501s0016	GO:0016705	GO	oxidoreductase activity, acting on paired donors, with incorporation or reduction of molecular oxygen
Thupl.29381501s0016	KOG0156	KOG	Cytochrome P450 CYP2 subfamily
Thupl.29381501s0016	GO:0055114	GO	oxidation-reduction process
Thupl.29381501s0016	GO:0005506	GO	iron ion binding
Thupl.29380192s0011	PF13041	PFAM	PPR repeat family
Thupl.29380192s0011	PTHR44149	PANTHER
Thupl.29380192s0011	PTHR44149:SF3	PANTHER
Thupl.29380192s0011	PF01535	PFAM	PPR repeat
Thupl.29380192s0011	PF12854	PFAM	PPR repeat
Thupl.29382068s0003	PTHR31741:SF15	PANTHER
Thupl.29382068s0003	PF10250	PFAM	GDP-fucose protein O-fucosyltransferase
Thupl.29382068s0003	PTHR31741	PANTHER	FAMILY NOT NAMED
Thupl.29378803s0008	2.7.7.49	EC	RNA-directed DNA polymerase
Thupl.29378803s0008	PTHR34676	PANTHER
Thupl.29378829s0032	GO:0008519	GO	ammonium transmembrane transporter activity
Thupl.29378829s0032	PTHR11730:SF84	PANTHER
Thupl.29378829s0032	KOG0682	KOG	Ammonia permease
Thupl.29378829s0032	PF00909	PFAM	Ammonium Transporter Family
Thupl.29378829s0032	PTHR11730	PANTHER	AMMONIUM TRANSPORTER
Thupl.29378829s0032	K03320	KEGGORTH	ammonium transporter, Amt family
Thupl.29378829s0032	GO:0016020	GO	membrane
Thupl.29378829s0032	GO:0015696	GO	ammonium transport
Thupl.28443579s0001	SignalP-noTM	SIGNALP
Thupl.28443579s0001	GO:0048544	GO	recognition of pollen
Thupl.28443579s0001	PF01453	PFAM	D-mannose binding lectin
Thupl.28443579s0001	PF00954	PFAM	S-locus glycoprotein family
Thupl.28443579s0001	PF08276	PFAM	PAN-like domain
Thupl.28443579s0001	PTHR44011	PANTHER
Thupl.29377247s0007	GO:0000413	GO	protein peptidyl-prolyl isomerization
Thupl.29377247s0007	PF00160	PFAM	Cyclophilin type peptidyl-prolyl cis-trans isomerase/CLD
Thupl.29377247s0007	PTHR11071	PANTHER	PEPTIDYL-PROLYL CIS-TRANS ISOMERASE
Thupl.29377247s0007	K03768	KEGGORTH	peptidyl-prolyl cis-trans isomerase B (cyclophilin B) [EC:5.2.1.8]
Thupl.29377247s0007	5.2.1.8	EC	Peptidylprolyl isomerase
Thupl.29377247s0007	GO:0003755	GO	peptidyl-prolyl cis-trans isomerase activity
Thupl.29377247s0007	KOG0880	KOG	Peptidyl-prolyl cis-trans isomerase
Thupl.29377247s0007	PTHR11071:SF383	PANTHER
Thupl.29377480s0003	PTHR14155:SF464	PANTHER
Thupl.29377480s0003	PF13639	PFAM	Ring finger domain
Thupl.29377480s0003	KOG2930	KOG	SCF ubiquitin ligase, Rbx1 component
Thupl.29377480s0003	K10635	KEGGORTH
Thupl.29377480s0003	PTHR14155	PANTHER	RING FINGER DOMAIN-CONTAINING
Thupl.29377060s0009	SignalP-noTM	SIGNALP
Thupl.29377060s0009	PF04674	PFAM	Phosphate-induced protein 1 conserved region
Thupl.29377060s0009	PTHR31279:SF3	PANTHER
Thupl.29377060s0009	PTHR31279	PANTHER	FAMILY NOT NAMED
Thupl.29380804s0013	PTHR33736	PANTHER
Thupl.29380804s0013	PTHR33736:SF1	PANTHER
Thupl.29377464s0015	PTHR21860	PANTHER	UNCHARACTERIZED
Thupl.29377464s0015	K15203	KEGGORTH
Thupl.29377464s0015	PF10419	PFAM	TFIIIC subunit
Thupl.29380241s0006	PF00271	PFAM	Helicase conserved C-terminal domain
Thupl.29380241s0006	PF00176	PFAM	SNF2 family N-terminal domain
Thupl.29380241s0006	PTHR10799	PANTHER	SWI/SNF-RELATED MATRIX-ASSOCIATED ACTIN-DEPENDENT REGULATOR OF CHROMATIN SUBFAMILY-RELATED
Thupl.29380241s0006	KOG0389	KOG	SNF2 family DNA-dependent ATPase
Thupl.29380241s0006	GO:0005524	GO	ATP binding
Thupl.29380241s0006	K14439	KEGGORTH	SWI/SNF-related matrix-associated actin-dependent regulator of chromatin subfamily A containing DEAD/H box 1 [EC:3.6.4.12]
Thupl.29380241s0006	3.6.4.12	EC	DNA helicase
Thupl.29380241s0006	PTHR10799:SF845	PANTHER
Thupl.29381726s0010	PTHR11662	PANTHER	SODIUM-DEPENDENT PHOSPHATE TRANSPORTERS
Thupl.29381726s0010	KOG2532	KOG	Permease of the major facilitator superfamily
Thupl.29381726s0010	GO:0055085	GO	transmembrane transport
Thupl.29381726s0010	PTHR11662:SF282	PANTHER
Thupl.29381726s0010	GO:0016021	GO	integral to membrane
Thupl.29381726s0010	PF07690	PFAM	Major Facilitator Superfamily
Thupl.29382102s0007	PTHR33223	PANTHER
Thupl.29382102s0007	PF03732	PFAM	Retrotransposon gag protein
Thupl.29380116s0004	GO:0000272	GO	polysaccharide catabolic process
Thupl.29380116s0004	PF01373	PFAM	Glycosyl hydrolase family 14
Thupl.29380116s0004	3.2.1.2	EC	Beta-amylase
Thupl.29380116s0004	PTHR31352	PANTHER	FAMILY NOT NAMED
Thupl.29380116s0004	GO:0016161	GO	beta-amylase activity
Thupl.29377249s0017	KOG1623	KOG	Multitransmembrane protein
Thupl.29377249s0017	K15382	KEGGORTH
Thupl.29377249s0017	PF03083	PFAM	Sugar efflux transporter for intercellular exchange
Thupl.29377249s0017	PTHR10791:SF105	PANTHER
Thupl.29377249s0017	PTHR10791	PANTHER	RAG1-ACTIVATING PROTEIN 1
Thupl.29377249s0017	GO:0016021	GO	integral to membrane
Thupl.29380971s0015	GO:0007186	GO	G-protein coupled receptor signaling pathway
Thupl.29380971s0015	PTHR35129:SF2	PANTHER
Thupl.29380971s0015	GO:0005834	GO	heterotrimeric G-protein complex
Thupl.29380971s0015	GO:0004871	GO	signal transducer activity
Thupl.29380971s0015	PF00631	PFAM	GGL domain
Thupl.29380971s0015	PTHR35129	PANTHER
Thupl.29378632s0005	PTHR11017	PANTHER	LEUCINE-RICH REPEAT-CONTAINING PROTEIN
Thupl.29378632s0005	GO:0007165	GO	signal transduction
Thupl.29378632s0005	GO:0005515	GO	protein binding
Thupl.29378632s0005	PF01582	PFAM	TIR domain
Thupl.29009352s0001	GO:0043531	GO	ADP binding
Thupl.29009352s0001	PTHR43886	PANTHER
Thupl.29009352s0001	PF13855	PFAM	Leucine rich repeat
Thupl.29009352s0001	GO:0005515	GO	protein binding
Thupl.29009352s0001	PF00931	PFAM	NB-ARC domain
Thupl.29381469s0017	K03014	KEGGORTH	DNA-directed RNA polymerases I, II, and III subunit RPABC2
Thupl.29381469s0017	PTHR10773:SF14	PANTHER
Thupl.29381469s0017	GO:0006351	GO	transcription, DNA-dependent
Thupl.29381469s0017	GO:0003677	GO	DNA binding
Thupl.29381469s0017	PTHR10773	PANTHER	DNA-DIRECTED RNA POLYMERASES I, II, AND III SUBUNIT RPABC2
Thupl.29381469s0017	KOG3405	KOG	RNA polymerase subunit K
Thupl.29381469s0017	PF01192	PFAM	RNA polymerase Rpb6
Thupl.29381469s0017	2.7.7.6	EC	DNA-directed RNA polymerase
Thupl.29381469s0017	GO:0003899	GO	DNA-directed RNA polymerase activity
Thupl.29377769s0004	KOG0027	KOG	Calmodulin and related proteins (EF-Hand superfamily)
Thupl.29377769s0004	PTHR10891:SF530	PANTHER
Thupl.29377769s0004	PF13405	PFAM	EF-hand domain
Thupl.29377769s0004	GO:0005509	GO	calcium ion binding
Thupl.29377769s0004	PTHR10891	PANTHER	EF-HAND CALCIUM-BINDING DOMAIN CONTAINING PROTEIN
Thupl.29378552s0006	K13407	KEGGORTH	cytochrome P450, family 94, subfamily A, polypeptide 1 [EC:1.14.-.-]
Thupl.29378552s0006	PF00067	PFAM	Cytochrome P450
Thupl.29378552s0006	PTHR24296:SF11	PANTHER
Thupl.29378552s0006	GO:0055114	GO	oxidation-reduction process
Thupl.29378552s0006	PTHR24296	PANTHER	FAMILY NOT NAMED
Thupl.29378552s0006	GO:0005506	GO	iron ion binding
Thupl.29378552s0006	GO:0016705	GO	oxidoreductase activity, acting on paired donors, with incorporation or reduction of molecular oxygen
Thupl.29378552s0006	GO:0020037	GO	heme binding
Thupl.29378552s0006	KOG0157	KOG	Cytochrome P450 CYP4/CYP19/CYP26 subfamilies
Thupl.29377859s0003	GO:0006412	GO	translation
Thupl.29377859s0003	PTHR35108	PANTHER
Thupl.29377859s0003	PF04839	PFAM	Plastid and cyanobacterial ribosomal protein (PSRP-3 / Ycf65)
Thupl.29377859s0003	GO:0005840	GO	ribosome
Thupl.29377859s0003	GO:0003735	GO	structural constituent of ribosome
Thupl.29377859s0003	K19032	KEGGORTH
Thupl.29377265s0001	PTHR44484	PANTHER
Thupl.29377265s0001	2.7.7.49	EC	RNA-directed DNA polymerase
Thupl.29382119s0001	SignalP-noTM	SIGNALP
Thupl.29382119s0001	PTHR45084	PANTHER
Thupl.29382119s0001	PF08238	PFAM	Sel1 repeat
Thupl.29382119s0001	K14026	KEGGORTH	SEL1 protein
Thupl.29382119s0001	KOG1550	KOG	Extracellular protein SEL-1 and related proteins
Thupl.29381726s0011	PTHR11662:SF282	PANTHER
Thupl.29381726s0011	GO:0016021	GO	integral to membrane
Thupl.29381726s0011	PF07690	PFAM	Major Facilitator Superfamily
Thupl.29381726s0011	GO:0055085	GO	transmembrane transport
Thupl.29381726s0011	PTHR11662	PANTHER	SODIUM-DEPENDENT PHOSPHATE TRANSPORTERS
Thupl.29381726s0011	KOG2532	KOG	Permease of the major facilitator superfamily
Thupl.29380405s0003	PTHR32166:SF31	PANTHER
Thupl.29380405s0003	PTHR32166	PANTHER	FAMILY NOT NAMED
Thupl.29379245s0003	K14487	KEGGORTH	auxin responsive GH3 gene family
Thupl.29379245s0003	PF03321	PFAM	GH3 auxin-responsive promoter
Thupl.29379245s0003	PTHR31901:SF34	PANTHER
Thupl.29379245s0003	PTHR31901	PANTHER	FAMILY NOT NAMED
Thupl.29382086s0003	PTHR11926:SF500	PANTHER
Thupl.29382086s0003	PF00201	PFAM	UDP-glucoronosyl and UDP-glucosyl transferase
Thupl.29382086s0003	2.4.1.203	EC	Trans-zeatin O-beta-D-glucosyltransferase
Thupl.29382086s0003	PTHR11926	PANTHER	GLUCOSYL/GLUCURONOSYL TRANSFERASES
Thupl.29382086s0003	GO:0016758	GO	transferase activity, transferring hexosyl groups
Thupl.29382086s0003	GO:0008152	GO	metabolic process
Thupl.29380195s0003	PF01535	PFAM	PPR repeat
Thupl.29380195s0003	PF12854	PFAM	PPR repeat
Thupl.29380195s0003	PTHR24015:SF609	PANTHER
Thupl.29380195s0003	PTHR24015	PANTHER	FAMILY NOT NAMED
Thupl.29380195s0003	PF13041	PFAM	PPR repeat family
Thupl.29379128s0001	GO:0005524	GO	ATP binding
Thupl.29379128s0001	GO:0005515	GO	protein binding
Thupl.29379128s0001	GO:0006468	GO	protein phosphorylation
Thupl.29379128s0001	PF08263	PFAM	Leucine rich repeat N-terminal domain
Thupl.29379128s0001	2.7.11.1	EC	Non-specific serine/threonine protein kinase
Thupl.29379128s0001	GO:0004672	GO	protein kinase activity
Thupl.29379128s0001	PF00069	PFAM	Protein kinase domain
Thupl.29379128s0001	SignalP-noTM	SIGNALP
Thupl.29379128s0001	PTHR43887	PANTHER
Thupl.29379128s0001	PF13855	PFAM	Leucine rich repeat
Thupl.29379128s0001	KOG1187	KOG	Serine/threonine protein kinase
Thupl.29379440s0016	PTHR33779	PANTHER
Thupl.29380047s0009	GO:0006281	GO	DNA repair
Thupl.29380047s0009	KOG0987	KOG	DNA helicase PIF1/RRM3
Thupl.29380047s0009	PTHR23274	PANTHER	DNA HELICASE-RELATED
Thupl.29380047s0009	3.6.4.12	EC	DNA helicase
Thupl.29380047s0009	PF05970	PFAM	PIF1-like helicase
Thupl.29380047s0009	GO:0000723	GO	telomere maintenance
Thupl.29380047s0009	GO:0003678	GO	DNA helicase activity
Thupl.29380274s0002	PTHR23111:SF21	PANTHER
Thupl.29380274s0002	PTHR23111	PANTHER	ZINC FINGER PROTEIN
Thupl.29380274s0002	PF00641	PFAM	Zn-finger in Ran binding protein and others
Thupl.28440293s0001	PTHR31439	PANTHER	FAMILY NOT NAMED
Thupl.28440293s0001	PTHR31439:SF2	PANTHER
Thupl.29377775s0002	PTHR31791	PANTHER	FAMILY NOT NAMED
Thupl.29377775s0002	PF07899	PFAM	Frigida-like protein
Thupl.28685676s0001	PTHR18952:SF136	PANTHER
Thupl.28685676s0001	SignalP-noTM	SIGNALP
Thupl.28685676s0001	4.2.1.1	EC	Carbonate dehydratase
Thupl.28685676s0001	KOG0382	KOG	Carbonic anhydrase
Thupl.28685676s0001	PF00194	PFAM	Eukaryotic-type carbonic anhydrase
Thupl.28685676s0001	PTHR18952	PANTHER	CARBONIC ANHYDRASE
Thupl.29342339s0002	GO:0005515	GO	protein binding
Thupl.29342339s0002	PTHR43887	PANTHER
Thupl.29342339s0002	PF13855	PFAM	Leucine rich repeat
Thupl.29342339s0002	PF00560	PFAM	Leucine Rich Repeat
Thupl.29342339s0002	2.7.11.1	EC	Non-specific serine/threonine protein kinase
Thupl.29377745s0009	GO:0005506	GO	iron ion binding
Thupl.29377745s0009	PTHR24286	PANTHER	FAMILY NOT NAMED
Thupl.29377745s0009	GO:0055114	GO	oxidation-reduction process
Thupl.29377745s0009	1.14.13.109	EC	Abieta-7,13-dien-18-ol hydroxylase
Thupl.29377745s0009	KOG0157	KOG	Cytochrome P450 CYP4/CYP19/CYP26 subfamilies
Thupl.29377745s0009	GO:0016705	GO	oxidoreductase activity, acting on paired donors, with incorporation or reduction of molecular oxygen
Thupl.29377745s0009	GO:0020037	GO	heme binding
Thupl.29377745s0009	PTHR24286:SF61	PANTHER
Thupl.29377745s0009	PF00067	PFAM	Cytochrome P450
Thupl.29379164s0011	PTHR31352:SF9	PANTHER
Thupl.29379164s0011	PF01373	PFAM	Glycosyl hydrolase family 14
Thupl.29379164s0011	GO:0000272	GO	polysaccharide catabolic process
Thupl.29379164s0011	GO:0016161	GO	beta-amylase activity
Thupl.29379164s0011	PTHR31352	PANTHER	FAMILY NOT NAMED
Thupl.29381369s0006	K13126	KEGGORTH	polyadenylate-binding protein
Thupl.29381369s0006	PF00076	PFAM	RNA recognition motif. (a.k.a. RRM, RBD, or RNP domain)
Thupl.29381369s0006	KOG0145	KOG	RNA-binding protein ELAV/HU (RRM superfamily)
Thupl.29381369s0006	PTHR44202	PANTHER
Thupl.29381369s0006	GO:0003676	GO	nucleic acid binding
Thupl.29380437s0011	GO:0016853	GO	isomerase activity
Thupl.29380437s0011	PTHR30345	PANTHER	RIBOSE-5-PHOSPHATE ISOMERASE B
Thupl.29380437s0011	PF02502	PFAM	Ribose/Galactose Isomerase
Thupl.29380437s0011	GO:0005975	GO	carbohydrate metabolic process
Thupl.29380437s0011	PTHR30345:SF0	PANTHER	RIBOSE-5-PHOSPHATE ISOMERASE B
Thupl.29380437s0011	5.3.1.6	EC	Ribose-5-phosphate isomerase
Thupl.29377226s0010	PTHR10795	PANTHER	PROPROTEIN CONVERTASE SUBTILISIN/KEXIN
Thupl.29377226s0010	PTHR10795:SF427	PANTHER
Thupl.29377226s0010	3.4.14.10	EC	Tripeptidyl-peptidase II
Thupl.29377226s0010	PF02225	PFAM	PA domain
Thupl.29377226s0010	GO:0006508	GO	proteolysis
Thupl.29377226s0010	GO:0004252	GO	serine-type endopeptidase activity
Thupl.29377226s0010	SignalP-noTM	SIGNALP
Thupl.29377226s0010	PF05922	PFAM	Peptidase inhibitor I9
Thupl.29377226s0010	PF00082	PFAM	Subtilase family
Thupl.29380523s0003	PF00067	PFAM	Cytochrome P450
Thupl.29380523s0003	GO:0005506	GO	iron ion binding
Thupl.29380523s0003	GO:0055114	GO	oxidation-reduction process
Thupl.29380523s0003	PTHR24286	PANTHER	FAMILY NOT NAMED
Thupl.29380523s0003	PTHR24286:SF50	PANTHER
Thupl.29380523s0003	4.2.1.92	EC	Hydroperoxide dehydratase
Thupl.29380523s0003	KOG0157	KOG	Cytochrome P450 CYP4/CYP19/CYP26 subfamilies
Thupl.29380523s0003	GO:0016705	GO	oxidoreductase activity, acting on paired donors, with incorporation or reduction of molecular oxygen
Thupl.29380523s0003	GO:0020037	GO	heme binding
Thupl.29379993s0007	KOG4595	KOG	Uncharacterized conserved protein
Thupl.29379993s0007	PF09811	PFAM	Essential protein Yae1, N terminal
Thupl.29379993s0007	PTHR28532	PANTHER
Thupl.29381258s0003	KOG1237	KOG	H+/oligopeptide symporter
Thupl.29381258s0003	PTHR11654	PANTHER	OLIGOPEPTIDE TRANSPORTER-RELATED
Thupl.29381258s0003	GO:0006810	GO	transport
Thupl.29381258s0003	GO:0016020	GO	membrane
Thupl.29381258s0003	PF00854	PFAM	POT family
Thupl.29381258s0003	GO:0005215	GO	transporter activity
Thupl.29381258s0003	PTHR11654:SF90	PANTHER
Thupl.29355073s0001	PF04427	PFAM	Brix domain
Thupl.29355073s0001	PTHR12661:SF5	PANTHER	SUBFAMILY NOT NAMED
Thupl.29355073s0001	PTHR12661	PANTHER	PETER PAN-RELATED
Thupl.29355073s0001	SignalP-noTM	SIGNALP
Thupl.29379958s0001	PTHR33124	PANTHER
Thupl.29380296s0005	GO:0004553	GO	hydrolase activity, hydrolyzing O-glycosyl compounds
Thupl.29380296s0005	PF01301	PFAM	Glycosyl hydrolases family 35
Thupl.29380296s0005	GO:0005975	GO	carbohydrate metabolic process
Thupl.29380296s0005	PTHR23421:SF67	PANTHER
Thupl.29380296s0005	KOG0496	KOG	Beta-galactosidase
Thupl.29380296s0005	3.2.1.145	EC	Galactan 1,3-beta-galactosidase
Thupl.29380296s0005	PTHR23421	PANTHER	BETA-GALACTOSIDASE RELATED
Thupl.29380411s0015	PTHR11629	PANTHER	VACUOLAR PROTON ATPASES
Thupl.29380411s0015	GO:0015078	GO	hydrogen ion transmembrane transporter activity
Thupl.29380411s0015	PF01496	PFAM	V-type ATPase 116kDa subunit family
Thupl.29380411s0015	GO:0015991	GO	ATP hydrolysis coupled proton transport
Thupl.29380411s0015	GO:0033179	GO	proton-transporting V-type ATPase, V0 domain
Thupl.29380411s0015	PTHR11629:SF89	PANTHER
Thupl.29380411s0015	KOG2189	KOG	Vacuolar H+-ATPase V0 sector, subunit a
Thupl.29380411s0015	K02154	KEGGORTH	V-type H+-transporting ATPase subunit I [EC:3.6.3.14]
Thupl.29378271s0028	PF00578	PFAM	AhpC/TSA family
Thupl.29378271s0028	GO:0055114	GO	oxidation-reduction process
Thupl.29378271s0028	GO:0016209	GO	antioxidant activity
Thupl.29378271s0028	GO:0016491	GO	oxidoreductase activity
Thupl.29378271s0028	1.11.1.15	EC	Peroxiredoxin
Thupl.29378271s0028	PTHR43503	PANTHER
Thupl.29378271s0028	PTHR43503:SF1	PANTHER
Thupl.29381264s0002	SignalP-noTM	SIGNALP
Thupl.29381264s0002	PF03018	PFAM	Dirigent-like protein
Thupl.29381264s0002	PTHR21495	PANTHER	NUCLEOPORIN-RELATED
Thupl.29381264s0002	PTHR21495:SF80	PANTHER
Thupl.29377127s0028	PTHR27007	PANTHER
Thupl.29377127s0028	GO:0005524	GO	ATP binding
Thupl.29377127s0028	GO:0006468	GO	protein phosphorylation
Thupl.29377127s0028	2.7.11.1	EC	Non-specific serine/threonine protein kinase
Thupl.29377127s0028	GO:0004672	GO	protein kinase activity
Thupl.29377127s0028	PF00139	PFAM	Legume lectin domain
Thupl.29377127s0028	SignalP-noTM	SIGNALP
Thupl.29377127s0028	GO:0030246	GO	carbohydrate binding
Thupl.29377127s0028	PF00069	PFAM	Protein kinase domain
Thupl.29377127s0028	PTHR27007:SF48	PANTHER
Thupl.29377127s0028	KOG1187	KOG	Serine/threonine protein kinase
Thupl.29379966s0008	2.7.2.3	EC	Phosphoglycerate kinase
Thupl.29379966s0008	GO:0006096	GO	glycolysis
Thupl.29379966s0008	PTHR11406	PANTHER	PHOSPHOGLYCERATE KINASE
Thupl.29379966s0008	KOG1367	KOG	3-phosphoglycerate kinase
Thupl.29379966s0008	GO:0004618	GO	phosphoglycerate kinase activity
Thupl.29379966s0008	K00927	KEGGORTH	phosphoglycerate kinase [EC:2.7.2.3]
Thupl.29379966s0008	PTHR11406:SF11	PANTHER
Thupl.29379966s0008	PF00162	PFAM	Phosphoglycerate kinase
Thupl.29380014s0013	KOG4287	KOG	Pectin acetylesterase and similar proteins
Thupl.29380014s0013	PF03283	PFAM	Pectinacetylesterase
Thupl.29380014s0013	PTHR21562:SF40	PANTHER
Thupl.29380014s0013	PTHR21562	PANTHER	NOTUM-RELATED
Thupl.29380014s0013	GO:0016787	GO	hydrolase activity
Thupl.29377618s0004	PTHR31066:SF1	PANTHER
Thupl.29377618s0004	PF00564	PFAM	PB1 domain
Thupl.29377618s0004	PTHR31066	PANTHER	FAMILY NOT NAMED
Thupl.29377618s0004	GO:0005515	GO	protein binding
Thupl.29381958s0001	GO:0019901	GO	protein kinase binding
Thupl.29381958s0001	GO:0000079	GO	regulation of cyclin-dependent protein serine/threonine kinase activity
Thupl.29381958s0001	PTHR15615:SF15	PANTHER
Thupl.29381958s0001	KOG1674	KOG	Cyclin
Thupl.29381958s0001	PF08613	PFAM	Cyclin
Thupl.29381958s0001	PTHR15615	PANTHER	UNCHARACTERIZED
Thupl.29381037s0004	GO:0009767	GO	photosynthetic electron transport chain
Thupl.29381037s0004	GO:0016168	GO	chlorophyll binding
Thupl.29381037s0004	GO:0009521	GO	photosystem
Thupl.29381037s0004	PF00421	PFAM	Photosystem II protein
Thupl.29381037s0004	GO:0016020	GO	membrane
Thupl.29381037s0004	K02705	KEGGORTH	photosystem II CP43 chlorophyll apoprotein
Thupl.29381037s0004	PTHR33180	PANTHER
Thupl.29381037s0004	GO:0019684	GO	photosynthesis, light reaction
Thupl.29381037s0004	PTHR33180:SF4	PANTHER
Thupl.29380707s0006	GO:0005509	GO	calcium ion binding
Thupl.29380707s0006	PF13499	PFAM	EF-hand domain pair
Thupl.29380707s0006	PTHR10891	PANTHER	EF-HAND CALCIUM-BINDING DOMAIN CONTAINING PROTEIN
Thupl.29380707s0006	PF13833	PFAM	EF-hand domain pair
Thupl.29380707s0006	KOG0027	KOG	Calmodulin and related proteins (EF-Hand superfamily)
Thupl.29381594s0062	GO:0046983	GO	protein dimerization activity
Thupl.29381594s0062	PTHR11945:SF172	PANTHER
Thupl.29381594s0062	PF01486	PFAM	K-box region
Thupl.29381594s0062	PTHR11945	PANTHER	MADS BOX PROTEIN
Thupl.29381594s0062	GO:0005634	GO	nucleus
Thupl.29381594s0062	GO:0006355	GO	regulation of transcription, DNA-dependent
Thupl.29381594s0062	KOG0014	KOG	MADS box transcription factor
Thupl.29381594s0062	GO:0003677	GO	DNA binding
Thupl.29381594s0062	GO:0003700	GO	sequence-specific DNA binding transcription factor activity
Thupl.29381594s0062	PF00319	PFAM	SRF-type transcription factor (DNA-binding and dimerisation domain)
Thupl.29380978s0002	KOG2375	KOG	Protein interacting with poly(A)-binding protein
Thupl.29380978s0002	PF06741	PFAM	LsmAD domain
Thupl.29380978s0002	PTHR12854	PANTHER	ATAXIN 2-RELATED
Thupl.29380978s0002	PF14438	PFAM	Ataxin 2 SM domain
Thupl.29380978s0002	PTHR12854:SF7	PANTHER	ATAXIN 2
Thupl.29378676s0002	PF00808	PFAM	Histone-like transcription factor (CBF/NF-Y) and archaeal histone
Thupl.29378676s0002	PTHR11064	PANTHER	CCAAT-BINDING TRANSCRIPTION FACTOR-RELATED
Thupl.29378676s0002	PTHR11064:SF79	PANTHER
Thupl.29378676s0002	KOG0869	KOG	CCAAT-binding factor, subunit A (HAP3)
Thupl.29380263s0001	PF00067	PFAM	Cytochrome P450
Thupl.29380263s0001	PTHR24296:SF5	PANTHER
Thupl.29380263s0001	GO:0016705	GO	oxidoreductase activity, acting on paired donors, with incorporation or reduction of molecular oxygen
Thupl.29380263s0001	GO:0020037	GO	heme binding
Thupl.29380263s0001	GO:0005506	GO	iron ion binding
Thupl.29380263s0001	GO:0055114	GO	oxidation-reduction process
Thupl.29380263s0001	PTHR24296	PANTHER	FAMILY NOT NAMED
Thupl.29349147s0004	PTHR37184	PANTHER
Thupl.29349147s0004	SignalP-noTM	SIGNALP
Thupl.29379191s0005	GO:0004190	GO	aspartic-type endopeptidase activity
Thupl.29379191s0005	GO:0006508	GO	proteolysis
Thupl.29379191s0005	PTHR13683	PANTHER	ASPARTYL PROTEASES
Thupl.29379191s0005	PF14543	PFAM	Xylanase inhibitor N-terminal
Thupl.29379191s0005	3.4.23.12	EC	Nepenthesin
Thupl.29379191s0005	PTHR13683:SF334	PANTHER
Thupl.29379191s0005	KOG1339	KOG	Aspartyl protease
Thupl.29379191s0005	PF14541	PFAM	Xylanase inhibitor C-terminal
Thupl.29379101s0004	PF04937	PFAM	Protein of unknown function (DUF 659)
Thupl.29379101s0004	PF02892	PFAM	BED zinc finger
Thupl.29379101s0004	GO:0003677	GO	DNA binding
Thupl.29379101s0004	PTHR32166	PANTHER	FAMILY NOT NAMED
Thupl.29379948s0011	GO:0004560	GO	alpha-L-fucosidase activity
Thupl.29379948s0011	3.2.1.51	EC	Alpha-L-fucosidase
Thupl.29379948s0011	SignalP-noTM	SIGNALP
Thupl.29379948s0011	PTHR10030:SF27	PANTHER
Thupl.29379948s0011	PF01120	PFAM	Alpha-L-fucosidase
Thupl.29379948s0011	GO:0005975	GO	carbohydrate metabolic process
Thupl.29379948s0011	PTHR10030	PANTHER	ALPHA-L-FUCOSIDASE
Thupl.29380479s0004	PTHR33270	PANTHER
Thupl.29380788s0005	GO:0005524	GO	ATP binding
Thupl.29380788s0005	PTHR27002:SF181	PANTHER
Thupl.29380788s0005	GO:0006468	GO	protein phosphorylation
Thupl.29380788s0005	PF01657	PFAM	Salt stress response/antifungal
Thupl.29380788s0005	2.7.11.1	EC	Non-specific serine/threonine protein kinase
Thupl.29380788s0005	GO:0004672	GO	protein kinase activity
Thupl.29380788s0005	SignalP-noTM	SIGNALP
Thupl.29380788s0005	PF00069	PFAM	Protein kinase domain
Thupl.29380788s0005	PTHR27002	PANTHER
Thupl.29380788s0005	KOG1187	KOG	Serine/threonine protein kinase
Thupl.29379962s0005	PTHR31642:SF9	PANTHER
Thupl.29379962s0005	PTHR31642	PANTHER	FAMILY NOT NAMED
Thupl.29379962s0005	2.3.1.196	EC	Benzyl alcohol O-benzoyltransferase
Thupl.29379962s0005	PF02458	PFAM	Transferase family
Thupl.29379962s0005	GO:0016747	GO	transferase activity, transferring acyl groups other than amino-acyl groups
Thupl.29379734s0011	KOG0583	KOG	Serine/threonine protein kinase
Thupl.29379734s0011	GO:0006468	GO	protein phosphorylation
Thupl.29379734s0011	GO:0005524	GO	ATP binding
Thupl.29379734s0011	K04515	KEGGORTH	calcium/calmodulin-dependent protein kinase (CaM kinase) II [EC:2.7.11.17]
Thupl.29379734s0011	PF00069	PFAM	Protein kinase domain
Thupl.29379734s0011	PTHR24349:SF244	PANTHER
Thupl.29379734s0011	2.7.11.1	EC	Non-specific serine/threonine protein kinase
Thupl.29379734s0011	PTHR24349	PANTHER	SERINE/THREONINE-PROTEIN KINASE
Thupl.29379734s0011	GO:0004672	GO	protein kinase activity
Thupl.29380299s0012	SignalP-noTM	SIGNALP
Thupl.29380299s0012	GO:0045735	GO	nutrient reservoir activity
Thupl.29380299s0012	PTHR31238	PANTHER	FAMILY NOT NAMED
Thupl.29380299s0012	PTHR31238:SF5	PANTHER
Thupl.29380299s0012	PF00190	PFAM	Cupin
Thupl.29377720s0008	PTHR11177:SF253	PANTHER
Thupl.29377720s0008	PF00704	PFAM	Glycosyl hydrolases family 18
Thupl.29377720s0008	GO:0005975	GO	carbohydrate metabolic process
Thupl.29377720s0008	3.2.1.14	EC	Chitinase
Thupl.29377720s0008	PTHR11177	PANTHER	CHITINASE
Thupl.29380810s0003	PF00067	PFAM	Cytochrome P450
Thupl.29380810s0003	PTHR24298	PANTHER	FAMILY NOT NAMED
Thupl.29380810s0003	1.14.13.109	EC	Abieta-7,13-dien-18-ol hydroxylase
Thupl.29380810s0003	GO:0020037	GO	heme binding
Thupl.29380810s0003	GO:0016705	GO	oxidoreductase activity, acting on paired donors, with incorporation or reduction of molecular oxygen
Thupl.29380810s0003	GO:0005506	GO	iron ion binding
Thupl.29380810s0003	KOG0156	KOG	Cytochrome P450 CYP2 subfamily
Thupl.29380810s0003	GO:0055114	GO	oxidation-reduction process
Thupl.29377209s0013	PTHR31549	PANTHER	FAMILY NOT NAMED
Thupl.29377209s0013	PF03140	PFAM	Plant protein of unknown function
Thupl.29380411s0026	SignalP-noTM	SIGNALP
Thupl.29380411s0026	PF13812	PFAM	Pentatricopeptide repeat domain
Thupl.29380411s0026	PF01535	PFAM	PPR repeat
Thupl.29380411s0026	PF13041	PFAM	PPR repeat family
Thupl.29380411s0026	PTHR24015:SF643	PANTHER
Thupl.29380411s0026	PTHR24015	PANTHER	FAMILY NOT NAMED
Thupl.29381766s0003	PTHR32166	PANTHER	FAMILY NOT NAMED
Thupl.29381766s0003	PF04937	PFAM	Protein of unknown function (DUF 659)
Thupl.29378101s0005	PF14541	PFAM	Xylanase inhibitor C-terminal
Thupl.29378101s0005	KOG1339	KOG	Aspartyl protease
Thupl.29378101s0005	PTHR13683:SF223	PANTHER
Thupl.29378101s0005	3.4.23.12	EC	Nepenthesin
Thupl.29378101s0005	PF14543	PFAM	Xylanase inhibitor N-terminal
Thupl.29378101s0005	PTHR13683	PANTHER	ASPARTYL PROTEASES
Thupl.29378101s0005	GO:0004190	GO	aspartic-type endopeptidase activity
Thupl.29378101s0005	GO:0006508	GO	proteolysis
Thupl.29347763s0003	PF02809	PFAM	Ubiquitin interaction motif
Thupl.29347763s0003	PTHR10223	PANTHER	26S PROTEASOME NON-ATPASE REGULATORY SUBUNIT 4
Thupl.29347763s0003	K03029	KEGGORTH	26S proteasome regulatory subunit N10
Thupl.29347763s0003	PTHR10223:SF5	PANTHER
Thupl.29380066s0004	PTHR23315:SF97	PANTHER
Thupl.29380066s0004	PF00514	PFAM	Armadillo/beta-catenin-like repeat
Thupl.29380066s0004	PTHR23315	PANTHER	BETA CATENIN-RELATED ARMADILLO REPEAT-CONTAINING
Thupl.29380066s0004	GO:0005515	GO	protein binding
Thupl.29377610s0012	PTHR11514	PANTHER	MYC
Thupl.29380363s0008	PTHR32166	PANTHER	FAMILY NOT NAMED
Thupl.29380363s0008	PTHR32166:SF31	PANTHER
Thupl.29378652s0004	PTHR35317	PANTHER
Thupl.29379730s0001	PF05529	PFAM	B-cell receptor-associated protein 31-like
Thupl.29379730s0001	PTHR12701:SF13	PANTHER
Thupl.29379730s0001	PTHR12701	PANTHER	BCR-ASSOCIATED PROTEIN, BAP
Thupl.29379730s0001	GO:0016021	GO	integral to membrane
Thupl.29379730s0001	GO:0005783	GO	endoplasmic reticulum
Thupl.29379730s0001	KOG1962	KOG	B-cell receptor-associated protein and related proteins
Thupl.29379730s0001	GO:0006886	GO	intracellular protein transport
Thupl.29382049s0047	PTHR10623	PANTHER	MICROTUBULE-ASSOCIATED PROTEIN RP/EB FAMILY MEMBER
Thupl.29382049s0047	KOG3000	KOG	Microtubule-binding protein involved in cell cycle control
Thupl.29382049s0047	GO:0005515	GO	protein binding
Thupl.29382049s0047	PF03271	PFAM	EB1-like C-terminal motif
Thupl.29382049s0047	GO:0008017	GO	microtubule binding
Thupl.29382049s0047	PTHR10623:SF29	PANTHER
Thupl.29382049s0047	PF00307	PFAM	Calponin homology (CH) domain
Thupl.29377060s0012	PTHR31279	PANTHER	FAMILY NOT NAMED
Thupl.29377060s0012	PTHR31279:SF8	PANTHER
Thupl.29377060s0012	PF04674	PFAM	Phosphate-induced protein 1 conserved region
Thupl.29381176s0013	KOG4569	KOG	Predicted lipase
Thupl.29381176s0013	GO:0006629	GO	lipid metabolic process
Thupl.29381176s0013	3.1.1.32	EC	Phospholipase A(1)
Thupl.29381176s0013	PTHR31403	PANTHER	FAMILY NOT NAMED
Thupl.29381176s0013	PF01764	PFAM	Lipase (class 3)
Thupl.29381055s0010	PTHR34113	PANTHER
Thupl.29381055s0010	PTHR34113:SF3	PANTHER
Thupl.29380357s0004	PTHR34811	PANTHER
Thupl.29380357s0004	PF01824	PFAM	MatK/TrnK amino terminal region
Thupl.29380357s0004	2.5.1.1	EC	Dimethylallyltranstransferase
Thupl.29380582s0004	PF00385	PFAM	Chromo (CHRromatin Organisation MOdifier) domain
Thupl.29378396s0026	PF00067	PFAM	Cytochrome P450
Thupl.29378396s0026	PTHR24298	PANTHER	FAMILY NOT NAMED
Thupl.29378396s0026	GO:0016705	GO	oxidoreductase activity, acting on paired donors, with incorporation or reduction of molecular oxygen
Thupl.29378396s0026	GO:0020037	GO	heme binding
Thupl.29378396s0026	1.14.13.109	EC	Abieta-7,13-dien-18-ol hydroxylase
Thupl.29378396s0026	GO:0055114	GO	oxidation-reduction process
Thupl.29378396s0026	KOG0156	KOG	Cytochrome P450 CYP2 subfamily
Thupl.29378396s0026	GO:0005506	GO	iron ion binding
Thupl.29379636s0006	PTHR22884	PANTHER	SET DOMAIN PROTEINS
Thupl.29379636s0006	PF02182	PFAM	SAD/SRA domain
Thupl.29379636s0006	PTHR22884:SF458	PANTHER
Thupl.29379636s0006	2.1.1.43	EC	Histone-lysine N-methyltransferase
Thupl.29360225s0004	PF02298	PFAM	Plastocyanin-like domain
Thupl.29360225s0004	PTHR33021:SF53	PANTHER
Thupl.29360225s0004	GO:0009055	GO	electron carrier activity
Thupl.29360225s0004	SignalP-noTM	SIGNALP
Thupl.29360225s0004	PTHR33021	PANTHER
Thupl.29380447s0001	PTHR24031:SF275	PANTHER
Thupl.29380447s0001	GO:0003676	GO	nucleic acid binding
Thupl.29380447s0001	KOG0342	KOG	ATP-dependent RNA helicase pitchoune
Thupl.29380447s0001	PTHR24031	PANTHER	FAMILY NOT NAMED
Thupl.29380447s0001	GO:0005524	GO	ATP binding
Thupl.29380447s0001	K17679	KEGGORTH
Thupl.29380447s0001	PF00271	PFAM	Helicase conserved C-terminal domain
Thupl.29380447s0001	PF00270	PFAM	DEAD/DEAH box helicase
Thupl.29380447s0001	3.6.4.13	EC	RNA helicase
Thupl.29379630s0020	SignalP-noTM	SIGNALP
Thupl.29379352s0005	PTHR26374:SF322	PANTHER
Thupl.29379352s0005	PTHR26374	PANTHER	FAMILY NOT NAMED
Thupl.29379352s0005	PF13912	PFAM	C2H2-type zinc finger
Thupl.29379915s0008	PF16669	PFAM
Thupl.29379915s0008	PTHR26312:SF113	PANTHER
Thupl.29379915s0008	PTHR26312	PANTHER	FAMILY NOT NAMED
Thupl.29378946s0006	PTHR44206:SF2	PANTHER
Thupl.29378946s0006	PF13857	PFAM	Ankyrin repeats (many copies)
Thupl.29378946s0006	PF12796	PFAM	Ankyrin repeats (3 copies)
Thupl.29378946s0006	PF07693	PFAM	KAP family P-loop domain
Thupl.29378946s0006	PTHR44206	PANTHER
Thupl.29378946s0006	KOG4412	KOG	26S proteasome regulatory complex, subunit PSMD10
Thupl.29382072s0002	SignalP-noTM	SIGNALP
Thupl.29378884s0005	GO:0016760	GO	cellulose synthase (UDP-forming) activity
Thupl.29378884s0005	GO:0030244	GO	cellulose biosynthetic process
Thupl.29378884s0005	PTHR13301	PANTHER	X-BOX TRANSCRIPTION FACTOR-RELATED
Thupl.29378884s0005	GO:0016020	GO	membrane
Thupl.29378884s0005	PF03552	PFAM	Cellulose synthase
Thupl.29378884s0005	2.4.1.12	EC	Cellulose synthase (UDP-forming)
Thupl.29378884s0005	PTHR13301:SF129	PANTHER
Thupl.29378454s0010	GO:0003682	GO	chromatin binding
Thupl.29378454s0010	PTHR10629:SF34	PANTHER
Thupl.29378454s0010	2.1.1.37	EC	DNA (cytosine-5-)-methyltransferase
Thupl.29378454s0010	PF00145	PFAM	C-5 cytosine-specific DNA methylase
Thupl.29378454s0010	PF01426	PFAM	BAH domain
Thupl.29378454s0010	PTHR10629	PANTHER	CYTOSINE-SPECIFIC METHYLTRANSFERASE
Thupl.29378454s0010	PF00385	PFAM	Chromo (CHRromatin Organisation MOdifier) domain
Thupl.29379409s0020	PF01066	PFAM	CDP-alcohol phosphatidyltransferase
Thupl.29379409s0020	2.7.8.1	EC	Ethanolaminephosphotransferase
Thupl.29379409s0020	PTHR10414:SF49	PANTHER
Thupl.29379409s0020	GO:0016020	GO	membrane
Thupl.29379409s0020	K00993	KEGGORTH	ethanolaminephosphotransferase [EC:2.7.8.1]
Thupl.29379409s0020	KOG2877	KOG	sn-1,2-diacylglycerol ethanolamine- and cholinephosphotranferases
Thupl.29379409s0020	GO:0016780	GO	phosphotransferase activity, for other substituted phosphate groups
Thupl.29379409s0020	PTHR10414	PANTHER	ETHANOLAMINEPHOSPHOTRANSFERASE
Thupl.29379409s0020	GO:0008654	GO	phospholipid biosynthetic process
Thupl.29379079s0020	GO:0003735	GO	structural constituent of ribosome
Thupl.29379079s0020	GO:0005622	GO	intracellular
Thupl.29379079s0020	GO:0005840	GO	ribosome
Thupl.29379079s0020	KOG0878	KOG	60S ribosomal protein L32
Thupl.29379079s0020	GO:0006412	GO	translation
Thupl.29379079s0020	PF01655	PFAM	Ribosomal protein L32
Thupl.29379079s0020	PTHR23413	PANTHER	60S RIBOSOMAL PROTEIN L32 AND DNA-DIRECTED RNA POLYMERASE II, SUBUNIT N
Thupl.29380931s0001	K02941	KEGGORTH	large subunit ribosomal protein LP0
Thupl.29380931s0001	PTHR21141:SF74	PANTHER
Thupl.29380931s0001	PTHR21141	PANTHER	60S ACIDIC RIBOSOMAL PROTEIN FAMILY MEMBER
Thupl.29380931s0001	GO:0042254	GO	ribosome biogenesis
Thupl.29380931s0001	PF00466	PFAM	Ribosomal protein L10
Thupl.29380931s0001	GO:0005622	GO	intracellular
Thupl.29380931s0001	KOG0815	KOG	60S acidic ribosomal protein P0
Thupl.29380931s0001	PF00428	PFAM	60s Acidic ribosomal protein
Thupl.29379274s0001	1.14.13.109	EC	Abieta-7,13-dien-18-ol hydroxylase
Thupl.29379274s0001	GO:0016705	GO	oxidoreductase activity, acting on paired donors, with incorporation or reduction of molecular oxygen
Thupl.29379274s0001	GO:0020037	GO	heme binding
Thupl.29379274s0001	GO:0005506	GO	iron ion binding
Thupl.29379274s0001	GO:0055114	GO	oxidation-reduction process
Thupl.29379274s0001	PTHR24298:SF105	PANTHER
Thupl.29379274s0001	PF00067	PFAM	Cytochrome P450
Thupl.29379274s0001	PTHR24298	PANTHER	FAMILY NOT NAMED
Thupl.29379392s0007	PTHR36003	PANTHER
Thupl.29377280s0002	2.7.11.1	EC	Non-specific serine/threonine protein kinase
Thupl.29377280s0002	PTHR43970	PANTHER
Thupl.29377896s0009	PF14111	PFAM	Domain of unknown function (DUF4283)
Thupl.29381985s0001	GO:0007165	GO	signal transduction
Thupl.29381985s0001	PTHR11017	PANTHER	LEUCINE-RICH REPEAT-CONTAINING PROTEIN
Thupl.29381985s0001	GO:0043531	GO	ADP binding
Thupl.29381985s0001	KOG4658	KOG	Apoptotic ATPase
Thupl.29381985s0001	PF01582	PFAM	TIR domain
Thupl.29381985s0001	PF00931	PFAM	NB-ARC domain
Thupl.29381985s0001	GO:0005515	GO	protein binding
Thupl.29378769s0010	PTHR22835	PANTHER	ZINC FINGER FYVE DOMAIN CONTAINING PROTEIN
Thupl.29378769s0010	PF01363	PFAM	FYVE zinc finger
Thupl.29378769s0010	PTHR22835:SF473	PANTHER
Thupl.29378769s0010	GO:0046872	GO	metal ion binding
Thupl.29381776s0011	PTHR24411:SF53	PANTHER
Thupl.29381776s0011	PTHR24411	PANTHER	FAMILY NOT NAMED
Thupl.29381776s0011	KOG1987	KOG	Speckle-type POZ protein SPOP and related proteins with TRAF, MATH and BTB/POZ domains
Thupl.29381776s0011	GO:0005515	GO	protein binding
Thupl.29381776s0011	PF00651	PFAM	BTB/POZ domain
Thupl.29377450s0001	PF10785	PFAM	NADH-ubiquinone oxidoreductase complex I, 21 kDa subunit
Thupl.29377450s0001	PTHR34062	PANTHER
Thupl.29380633s0011	PTHR32219:SF3	PANTHER
Thupl.29380633s0011	KOG4837	KOG	Uncharacterized conserved protein
Thupl.29380633s0011	PF01479	PFAM	S4 domain
Thupl.29380633s0011	GO:0003723	GO	RNA binding
Thupl.29380633s0011	PTHR32219	PANTHER	FAMILY NOT NAMED
Thupl.29381300s0012	KOG1715	KOG	Mitochondrial/chloroplast ribosomal protein L12
Thupl.29381300s0012	K02935	KEGGORTH	large subunit ribosomal protein L7/L12
Thupl.29381300s0012	GO:0006412	GO	translation
Thupl.29381300s0012	PF00542	PFAM	Ribosomal protein L7/L12 C-terminal domain
Thupl.29381300s0012	PTHR24089	PANTHER	FAMILY NOT NAMED
Thupl.29381300s0012	GO:0003735	GO	structural constituent of ribosome
Thupl.29381300s0012	PTHR24089:SF314	PANTHER
Thupl.29378159s0008	GO:0006950	GO	response to stress
Thupl.29378159s0008	PF00582	PFAM	Universal stress protein family
Thupl.29378159s0008	PTHR31964:SF119	PANTHER
Thupl.29378159s0008	PTHR31964	PANTHER	FAMILY NOT NAMED
Thupl.29380931s0015	PF00583	PFAM	Acetyltransferase (GNAT) family
Thupl.29380931s0015	PF00439	PFAM	Bromodomain
Thupl.29380931s0015	PTHR22880	PANTHER	FALZ-RELATED BROMODOMAIN-CONTAINING PROTEINS
Thupl.29380931s0015	K06062	KEGGORTH	histone acetyltransferase [EC:2.3.1.48]
Thupl.29380931s0015	2.3.1.48	EC	Histone acetyltransferase
Thupl.29380931s0015	GO:0008080	GO	N-acetyltransferase activity
Thupl.29380931s0015	PTHR22880:SF124	PANTHER
Thupl.29380931s0015	GO:0005515	GO	protein binding
Thupl.29377972s0002	KOG1691	KOG	emp24/gp25L/p24 family of membrane trafficking proteins
Thupl.29377972s0002	PTHR22811	PANTHER	TRANSMEMBRANE EMP24 DOMAIN-CONTAINING PROTEIN
Thupl.29377972s0002	SignalP-noTM	SIGNALP
Thupl.29377972s0002	PTHR22811:SF68	PANTHER
Thupl.29377972s0002	GO:0006810	GO	transport
Thupl.29377972s0002	PF01105	PFAM	emp24/gp25L/p24 family/GOLD
Thupl.29377972s0002	GO:0016021	GO	integral to membrane
Thupl.29369715s0001	PTHR33543:SF1	PANTHER
Thupl.29369715s0001	GO:0046872	GO	metal ion binding
Thupl.29369715s0001	PTHR33543	PANTHER
Thupl.29369715s0001	PF01439	PFAM	Metallothionein
Thupl.29378029s0002	PF02496	PFAM	ABA/WDS induced protein
Thupl.29378029s0002	GO:0006950	GO	response to stress
Thupl.29378029s0002	PTHR33801:SF15	PANTHER
Thupl.29378029s0002	PTHR33801	PANTHER
Thupl.29378992s0005	PF01582	PFAM	TIR domain
Thupl.29378992s0005	KOG4658	KOG	Apoptotic ATPase
Thupl.29378992s0005	GO:0005515	GO	protein binding
Thupl.29378992s0005	PF00931	PFAM	NB-ARC domain
Thupl.29378992s0005	GO:0007165	GO	signal transduction
Thupl.29378992s0005	GO:0043531	GO	ADP binding
Thupl.29378992s0005	PTHR11017	PANTHER	LEUCINE-RICH REPEAT-CONTAINING PROTEIN
Thupl.29377238s0008	PTHR24015	PANTHER	FAMILY NOT NAMED
Thupl.29377238s0008	PF01535	PFAM	PPR repeat
Thupl.29377238s0008	PTHR24015:SF6	PANTHER	SUBFAMILY NOT NAMED
Thupl.29378102s0006	PF00560	PFAM	Leucine Rich Repeat
Thupl.29378102s0006	PTHR43930	PANTHER
Thupl.29378102s0006	PTHR43930:SF1	PANTHER
Thupl.29378102s0006	GO:0005515	GO	protein binding
Thupl.28647514s0001	GO:0016020	GO	membrane
Thupl.28647514s0001	GO:0006813	GO	potassium ion transport
Thupl.28647514s0001	PF03493	PFAM	Calcium-activated BK potassium channel alpha subunit
Thupl.28647514s0001	PTHR10027	PANTHER	CALCIUM-ACTIVATED POTASSIUM CHANNEL ALPHA CHAIN
Thupl.29195046s0001	PTHR11732	PANTHER	ALDO/KETO REDUCTASE
Thupl.29195046s0001	PF00248	PFAM	Aldo/keto reductase family
Thupl.29195046s0001	GO:0055114	GO	oxidation-reduction process
Thupl.29195046s0001	PTHR11732:SF239	PANTHER
Thupl.29195046s0001	GO:0016491	GO	oxidoreductase activity
Thupl.29381834s0003	PF01535	PFAM	PPR repeat
Thupl.29381834s0003	PF12854	PFAM	PPR repeat
Thupl.29381834s0003	PTHR24015:SF424	PANTHER
Thupl.29381834s0003	PF13041	PFAM	PPR repeat family
Thupl.29381834s0003	PTHR24015	PANTHER	FAMILY NOT NAMED
Thupl.29380481s0004	PF04824	PFAM	Conserved region of Rad21 / Rec8 like protein
Thupl.29380481s0004	GO:0000228	GO	nuclear chromosome
Thupl.29380481s0004	PTHR12585	PANTHER	SCC1 / RAD21 FAMILY MEMBER
Thupl.29345887s0001	PF08370	PFAM	Plant PDR ABC transporter associated
Thupl.29345887s0001	GO:0016887	GO	ATPase activity
Thupl.29345887s0001	KOG0065	KOG	Pleiotropic drug resistance proteins (PDR1-15), ABC superfamily
Thupl.29345887s0001	PF01061	PFAM	ABC-2 type transporter
Thupl.29345887s0001	GO:0016020	GO	membrane
Thupl.29345887s0001	3.6.3.25	EC	Sulfate-transporting ATPase
Thupl.29345887s0001	PF14510	PFAM	ABC-transporter extracellular N-terminal
Thupl.29345887s0001	GO:0005524	GO	ATP binding
Thupl.29345887s0001	PTHR19241	PANTHER	ATP-BINDING CASSETTE TRANSPORTER
Thupl.29345887s0001	PF00005	PFAM	ABC transporter
Thupl.29345887s0001	PTHR19241:SF224	PANTHER
Thupl.29381472s0008	4.1.99.3	EC	Deoxyribodipyrimidine photo-lyase
Thupl.29381472s0008	PF03441	PFAM	FAD binding domain of DNA photolyase
Thupl.29381472s0008	K12118	KEGGORTH	cryptochrome 1
Thupl.29381472s0008	KOG0133	KOG	Deoxyribodipyrimidine photolyase/cryptochrome
Thupl.29381472s0008	PTHR11455	PANTHER	CRYPTOCHROME
Thupl.29381472s0008	PTHR11455:SF44	PANTHER
Thupl.29381472s0008	PF00875	PFAM	DNA photolyase
Thupl.29188116s0001	1.11.1.7	EC	Peroxidase
Thupl.29188116s0001	PTHR31235	PANTHER	FAMILY NOT NAMED
Thupl.29188116s0001	PTHR31235:SF12	PANTHER
Thupl.29379288s0004	PF11955	PFAM	Plant organelle RNA recognition domain
Thupl.29379288s0004	PTHR31476	PANTHER	FAMILY NOT NAMED
Thupl.29379288s0004	PTHR31476:SF14	PANTHER
Thupl.29382169s0005	PTHR21461:SF25	PANTHER
Thupl.29382169s0005	PTHR21461	PANTHER	UNCHARACTERIZED
Thupl.29382169s0005	PF01697	PFAM	Glycosyltransferase family 92
Thupl.29379993s0001	PTHR21495	PANTHER	NUCLEOPORIN-RELATED
Thupl.29379993s0001	PTHR21495:SF78	PANTHER
Thupl.29379993s0001	PF03018	PFAM	Dirigent-like protein
Thupl.29381794s0001	GO:0005515	GO	protein binding
Thupl.29381794s0001	PF01344	PFAM	Kelch motif
Thupl.29381794s0001	PTHR24412:SF383	PANTHER
Thupl.29381794s0001	PTHR24412	PANTHER	FAMILY NOT NAMED
Thupl.29381794s0001	PF00646	PFAM	F-box domain
Thupl.29379179s0009	PTHR31429	PANTHER	FAMILY NOT NAMED
Thupl.29379179s0009	PF03106	PFAM	WRKY DNA -binding domain
Thupl.29379179s0009	GO:0003700	GO	sequence-specific DNA binding transcription factor activity
Thupl.29379179s0009	GO:0043565	GO	sequence-specific DNA binding
Thupl.29379179s0009	GO:0006355	GO	regulation of transcription, DNA-dependent
Thupl.29379179s0009	PTHR31429:SF24	PANTHER
Thupl.29379789s0004	SignalP-noTM	SIGNALP
Thupl.29379628s0003	PTHR44376:SF4	PANTHER
Thupl.29379628s0003	KOG0266	KOG	WD40 repeat-containing protein
Thupl.29379628s0003	PF00400	PFAM	WD domain, G-beta repeat
Thupl.29379628s0003	PF08513	PFAM	LisH
Thupl.29379628s0003	GO:0005515	GO	protein binding
Thupl.29379628s0003	PTHR44376	PANTHER
Thupl.29381404s0003	PF04134	PFAM	Protein of unknown function, DUF393
Thupl.29381404s0003	PTHR34290	PANTHER
Thupl.29371851s0001	GO:0016020	GO	membrane
Thupl.29371851s0001	GO:0015079	GO	potassium ion transmembrane transporter activity
Thupl.29371851s0001	PF02705	PFAM	K+ potassium transporter
Thupl.29371851s0001	PTHR30540	PANTHER	OSMOTIC STRESS POTASSIUM TRANSPORTER
Thupl.29371851s0001	PTHR30540:SF13	PANTHER
Thupl.29371851s0001	GO:0071805	GO	potassium ion transmembrane transport
Thupl.29378576s0004	PTHR43089	PANTHER
Thupl.29378576s0004	PF02874	PFAM	ATP synthase alpha/beta family, beta-barrel domain
Thupl.29378576s0004	GO:0046034	GO	ATP metabolic process
Thupl.29378576s0004	3.6.3.14	EC	H(+)-transporting two-sector ATPase
Thupl.29378576s0004	GO:0015992	GO	proton transport
Thupl.29381560s0019	KOG1106	KOG	Uncharacterized conserved protein
Thupl.29381560s0019	PTHR22768	PANTHER	UNCHARACTERIZED
Thupl.29381560s0019	PF05916	PFAM	GINS complex protein
Thupl.29381545s0012	PF00385	PFAM	Chromo (CHRromatin Organisation MOdifier) domain
Thupl.29381545s0012	2.7.7.7	EC	DNA-directed DNA polymerase
Thupl.29381545s0012	PF09337	PFAM	His(2)-Cys(2) zinc finger
Thupl.29381545s0012	PTHR44369	PANTHER
Thupl.29381500s0020	GO:0005524	GO	ATP binding
Thupl.29381500s0020	GO:0006468	GO	protein phosphorylation
Thupl.29381500s0020	PTHR27002:SF17	PANTHER
Thupl.29381500s0020	PF08276	PFAM	PAN-like domain
Thupl.29381500s0020	PF00954	PFAM	S-locus glycoprotein family
Thupl.29381500s0020	2.7.11.1	EC	Non-specific serine/threonine protein kinase
Thupl.29381500s0020	PF01453	PFAM	D-mannose binding lectin
Thupl.29381500s0020	GO:0004672	GO	protein kinase activity
Thupl.29381500s0020	GO:0048544	GO	recognition of pollen
Thupl.29381500s0020	PF00069	PFAM	Protein kinase domain
Thupl.29381500s0020	KOG1187	KOG	Serine/threonine protein kinase
Thupl.29381500s0020	PTHR27002	PANTHER
Thupl.29380109s0001	GO:0005737	GO	cytoplasm
Thupl.29380109s0001	GO:0005852	GO	eukaryotic translation initiation factor 3 complex
Thupl.29380109s0001	GO:0005515	GO	protein binding
Thupl.29380109s0001	GO:0003743	GO	translation initiation factor activity
Thupl.29380109s0001	PF09440	PFAM	eIF3 subunit 6 N terminal domain
Thupl.29380109s0001	PF01399	PFAM	PCI domain
Thupl.29380109s0001	KOG2758	KOG	Translation initiation factor 3, subunit e (eIF-3e)
Thupl.29380109s0001	K03250	KEGGORTH	translation initiation factor eIF-3 subunit 6
Thupl.29380109s0001	PTHR10317	PANTHER	EUKARYOTIC TRANSLATION INITIATION FACTOR 3 SUBUNIT E
Thupl.29378636s0011	PTHR12948	PANTHER	NEDD8 ULTIMATE BUSTER-1 (BS4 PROTEIN)
Thupl.29378636s0011	PF00627	PFAM	UBA/TS-N domain
Thupl.29378636s0011	KOG2561	KOG	Adaptor protein NUB1, contains UBA domain
Thupl.29374075s0001	GO:0005524	GO	ATP binding
Thupl.29374075s0001	PTHR24361	PANTHER	MITOGEN-ACTIVATED KINASE KINASE KINASE
Thupl.29374075s0001	GO:0006468	GO	protein phosphorylation
Thupl.29374075s0001	2.7.12.2	EC	Mitogen-activated protein kinase kinase
Thupl.29374075s0001	PTHR24361:SF453	PANTHER
Thupl.29374075s0001	GO:0004672	GO	protein kinase activity
Thupl.29374075s0001	PF00069	PFAM	Protein kinase domain
Thupl.29380269s0001	SignalP-TM	SIGNALP
Thupl.29379289s0004	PTHR31213:SF20	PANTHER
Thupl.29379289s0004	PTHR31213	PANTHER	FAMILY NOT NAMED
Thupl.29381750s0028	PF03168	PFAM	Late embryogenesis abundant protein
Thupl.29381750s0028	PTHR31852:SF1	PANTHER
Thupl.29381750s0028	PTHR31852	PANTHER	FAMILY NOT NAMED
Thupl.29379032s0015	PF00400	PFAM	WD domain, G-beta repeat
Thupl.29379032s0015	GO:0005515	GO	protein binding
Thupl.29379032s0015	KOG0283	KOG	WD40 repeat-containing protein
Thupl.29379032s0015	PTHR14221:SF7	PANTHER	gb def: wd repeat protien [schizosaccharomyces pombe]
Thupl.29379032s0015	PTHR14221	PANTHER	WD REPEAT DOMAIN 44
Thupl.29347481s0001	PF01535	PFAM	PPR repeat
Thupl.29347481s0001	PTHR24015:SF665	PANTHER
Thupl.29347481s0001	GO:0008270	GO	zinc ion binding
Thupl.29347481s0001	PTHR24015	PANTHER	FAMILY NOT NAMED
Thupl.29347481s0001	PF14432	PFAM	DYW family of nucleic acid deaminases
Thupl.29347481s0001	PF13041	PFAM	PPR repeat family
Thupl.29356526s0002	SignalP-noTM	SIGNALP
Thupl.29381630s0013	PTHR12677:SF24	PANTHER
Thupl.29381630s0013	PF09335	PFAM	SNARE associated Golgi protein
Thupl.29381630s0013	PTHR12677	PANTHER	UNCHARACTERIZED
Thupl.29381630s0013	GO:0016021	GO	integral to membrane
Thupl.29378995s0003	1.3.1.98	EC	UDP-N-acetylmuramate dehydrogenase
Thupl.29378995s0003	PTHR21071	PANTHER	UDP-N-ACETYLENOLPYRUVOYLGLUCOSAMINE REDUCTASE
Thupl.29378995s0003	GO:0008762	GO	UDP-N-acetylmuramate dehydrogenase activity
Thupl.29378995s0003	GO:0016491	GO	oxidoreductase activity
Thupl.29378995s0003	GO:0050660	GO	flavin adenine dinucleotide binding
Thupl.29378995s0003	GO:0055114	GO	oxidation-reduction process
Thupl.29378995s0003	PF02873	PFAM	UDP-N-acetylenolpyruvoylglucosamine reductase, C-terminal domain
Thupl.29378995s0003	PF01565	PFAM	FAD binding domain
Thupl.29380894s0017	PF08100	PFAM	Dimerisation domain
Thupl.29380894s0017	GO:0008171	GO	O-methyltransferase activity
Thupl.29380894s0017	PTHR11746	PANTHER	O-METHYLTRANSFERASE
Thupl.29380894s0017	GO:0046983	GO	protein dimerization activity
Thupl.29380894s0017	PTHR11746:SF114	PANTHER
Thupl.29380894s0017	KOG3178	KOG	Hydroxyindole-O-methyltransferase and related SAM-dependent methyltransferases
Thupl.29380894s0017	PF00891	PFAM	O-methyltransferase
Thupl.29344545s0001	PF14380	PFAM	Wall-associated receptor kinase C-terminal
Thupl.29344545s0001	PTHR33138	PANTHER
Thupl.29344545s0001	PF13947	PFAM	Wall-associated receptor kinase galacturonan-binding
Thupl.29344545s0001	SignalP-noTM	SIGNALP
Thupl.29344545s0001	GO:0030247	GO	polysaccharide binding
Thupl.29377343s0002	SignalP-noTM	SIGNALP
Thupl.29379871s0005	PTHR24058	PANTHER	DUAL SPECIFICITY PROTEIN KINASE
Thupl.29379871s0005	PF00069	PFAM	Protein kinase domain
Thupl.29379871s0005	2.7.12.1	EC	Dual-specificity kinase
Thupl.29379871s0005	GO:0004672	GO	protein kinase activity
Thupl.29379871s0005	KOG0667	KOG	Dual-specificity tyrosine-phosphorylation regulated kinase
Thupl.29379871s0005	GO:0006468	GO	protein phosphorylation
Thupl.29379871s0005	PTHR24058:SF17	PANTHER	DUAL SPECIFICITY PROTEIN KINASE YAK1
Thupl.29379871s0005	K18670	KEGGORTH
Thupl.29379871s0005	GO:0005524	GO	ATP binding
Thupl.29378590s0024	KOG0279	KOG	G protein beta subunit-like protein
Thupl.29378590s0024	PTHR19855:SF11	PANTHER	WD40 REPEAT PROTEIN 12
Thupl.29378590s0024	PTHR19855	PANTHER	WD40 REPEAT PROTEIN 12, 37
Thupl.29382052s0004	SignalP-noTM	SIGNALP
Thupl.29382052s0004	3.2.1.14	EC	Chitinase
Thupl.29382052s0004	GO:0005975	GO	carbohydrate metabolic process
Thupl.29382052s0004	PF00704	PFAM	Glycosyl hydrolases family 18
Thupl.29382052s0004	PTHR11177:SF253	PANTHER
Thupl.29382052s0004	PTHR11177	PANTHER	CHITINASE
Thupl.29380309s0012	2.7.7.6	EC	DNA-directed RNA polymerase
Thupl.29380309s0012	PTHR13946:SF16	PANTHER	DNA-DIRECTED RNA POLYMERASE II 13.3 KDA POLYPEPTIDE
Thupl.29380309s0012	PF13656	PFAM	RNA polymerase Rpb3/Rpb11 dimerisation domain
Thupl.29380309s0012	KOG4392	KOG	RNA polymerase, subunit L
Thupl.29380309s0012	GO:0006351	GO	transcription, DNA-dependent
Thupl.29380309s0012	GO:0046983	GO	protein dimerization activity
Thupl.29380309s0012	K03008	KEGGORTH	DNA-directed RNA polymerase II subunit RPB11
Thupl.29380309s0012	PTHR13946	PANTHER	DNA-DIRECTED RNA POLYMERASE I,II,III
Thupl.29377573s0018	GO:0016567	GO	protein ubiquitination
Thupl.29377573s0018	6.3.2.19	EC	Ubiquitin--protein ligase
Thupl.29377573s0018	PTHR22849	PANTHER	WDSAM1 PROTEIN
Thupl.29377573s0018	PTHR22849:SF56	PANTHER
Thupl.29377573s0018	PF04564	PFAM	U-box domain
Thupl.29377573s0018	GO:0004842	GO	ubiquitin-protein ligase activity
Thupl.29377219s0005	GO:0008236	GO	serine-type peptidase activity
Thupl.29377219s0005	PTHR11010	PANTHER	PROTEASE S28 PRO-X CARBOXYPEPTIDASE-RELATED
Thupl.29377219s0005	GO:0006508	GO	proteolysis
Thupl.29377219s0005	PTHR11010:SF48	PANTHER
Thupl.29377219s0005	3.4.16.2	EC	Lysosomal Pro-Xaa carboxypeptidase
Thupl.29377219s0005	SignalP-noTM	SIGNALP
Thupl.29377219s0005	PF05577	PFAM	Serine carboxypeptidase S28
Thupl.29379116s0014	PF13041	PFAM	PPR repeat family
Thupl.29379116s0014	PF14432	PFAM	DYW family of nucleic acid deaminases
Thupl.29379116s0014	PTHR24015:SF1094	PANTHER
Thupl.29379116s0014	PTHR24015	PANTHER	FAMILY NOT NAMED
Thupl.29379116s0014	GO:0008270	GO	zinc ion binding
Thupl.29379116s0014	PF01535	PFAM	PPR repeat
Thupl.29381354s0003	KOG2068	KOG	MOT2 transcription factor
Thupl.29381354s0003	PTHR12603	PANTHER	CCR4-NOT TRANSCRIPTION COMPLEX RELATED
Thupl.29381354s0003	GO:0003676	GO	nucleic acid binding
Thupl.29381354s0003	PF14570	PFAM	RING/Ubox like zinc-binding domain
Thupl.29381354s0003	K10643	KEGGORTH	CCR4-NOT transcription complex subunit 4 [EC:6.3.2.19]
Thupl.29381354s0003	PF00076	PFAM	RNA recognition motif. (a.k.a. RRM, RBD, or RNP domain)
Thupl.29380181s0017	SignalP-TM	SIGNALP
Thupl.29380153s0001	PTHR31730	PANTHER	FAMILY NOT NAMED
Thupl.29380153s0001	PF11961	PFAM	Domain of unknown function (DUF3475)
Thupl.29380153s0001	PF05003	PFAM	Protein of unknown function (DUF668)
Thupl.29380153s0001	PTHR31730:SF2	PANTHER
Thupl.29379930s0005	K02293	KEGGORTH	phytoene dehydrogenase, phytoene desaturase [EC:1.14.99.-]
Thupl.29379930s0005	PTHR42923:SF4	PANTHER
Thupl.29379930s0005	GO:0055114	GO	oxidation-reduction process
Thupl.29379930s0005	1.3.5.5	EC	15-cis-phytoene desaturase
Thupl.29379930s0005	GO:0016491	GO	oxidoreductase activity
Thupl.29379930s0005	PTHR42923	PANTHER
Thupl.29379930s0005	KOG0029	KOG	Amine oxidase
Thupl.29379930s0005	PF01593	PFAM	Flavin containing amine oxidoreductase
Thupl.29379840s0001	PTHR33148	PANTHER
Thupl.29379840s0001	PF14009	PFAM	Domain of unknown function (DUF4228)
Thupl.29379840s0001	PTHR33148:SF3	PANTHER
Thupl.29379219s0005	PF08263	PFAM	Leucine rich repeat N-terminal domain
Thupl.29379219s0005	GO:0005515	GO	protein binding
Thupl.29379219s0005	PF13855	PFAM	Leucine rich repeat
Thupl.29379219s0005	SignalP-noTM	SIGNALP
Thupl.29379219s0005	PTHR43887	PANTHER
Thupl.29379219s0005	KOG0617	KOG	Ras suppressor protein (contains leucine-rich repeats)
Thupl.29379219s0005	2.7.11.1	EC	Non-specific serine/threonine protein kinase
Thupl.29379741s0001	KOG1311	KOG	DHHC-type Zn-finger proteins
Thupl.29379741s0001	PTHR22883	PANTHER	ZINC FINGER DHHC DOMAIN CONTAINING PROTEIN
Thupl.29379741s0001	2.3.1.225	EC	Protein S-acyltransferase
Thupl.29379741s0001	PF01529	PFAM	DHHC palmitoyltransferase
Thupl.29379741s0001	PTHR22883:SF231	PANTHER
Thupl.29380903s0002	PTHR31972	PANTHER	FAMILY NOT NAMED
Thupl.29380903s0002	PF05910	PFAM	Plant protein of unknown function (DUF868)
Thupl.29381554s0008	GO:0003700	GO	sequence-specific DNA binding transcription factor activity
Thupl.29381554s0008	PF00847	PFAM	AP2 domain
Thupl.29381554s0008	GO:0006355	GO	regulation of transcription, DNA-dependent
Thupl.29381554s0008	PTHR31194	PANTHER	SHN (SHINE), DNA BINDING / TRANSCRIPTION FACTOR
Thupl.29378740s0001	PTHR43840	PANTHER
Thupl.29378740s0001	PF01545	PFAM	Cation efflux family
Thupl.29378740s0001	PF16916	PFAM
Thupl.29378740s0001	PTHR43840:SF5	PANTHER
Thupl.29378740s0001	GO:0006812	GO	cation transport
Thupl.29378740s0001	GO:0055085	GO	transmembrane transport
Thupl.29378740s0001	GO:0008324	GO	cation transmembrane transporter activity
Thupl.29378740s0001	SignalP-TM	SIGNALP
Thupl.29378740s0001	GO:0016021	GO	integral to membrane
Thupl.29382036s0003	GO:0006468	GO	protein phosphorylation
Thupl.29382036s0003	GO:0005524	GO	ATP binding
Thupl.29382036s0003	KOG1187	KOG	Serine/threonine protein kinase
Thupl.29382036s0003	PF00069	PFAM	Protein kinase domain
Thupl.29382036s0003	PTHR45388	PANTHER
Thupl.29382036s0003	GO:0004672	GO	protein kinase activity
Thupl.29382036s0003	2.7.11.1	EC	Non-specific serine/threonine protein kinase
Thupl.29382075s0002	PTHR25952	PANTHER	FAMILY NOT NAMED
Thupl.29382075s0002	2.7.7.49	EC	RNA-directed DNA polymerase
Thupl.29382075s0002	PF03372	PFAM	Endonuclease/Exonuclease/phosphatase family
Thupl.29382075s0002	PTHR25952:SF199	PANTHER
Thupl.29378094s0004	PTHR33681	PANTHER
Thupl.29381449s0007	PTHR43329	PANTHER
Thupl.29381449s0007	PTHR43329:SF19	PANTHER
Thupl.29381449s0007	3.3.2.10	EC	Soluble epoxide hydrolase
Thupl.29367843s0001	GO:0008061	GO	chitin binding
Thupl.29367843s0001	3.2.1.14	EC	Chitinase
Thupl.29367843s0001	SignalP-noTM	SIGNALP
Thupl.29367843s0001	PF00187	PFAM	Chitin recognition protein
Thupl.29367843s0001	PTHR22595:SF79	PANTHER
Thupl.29367843s0001	PTHR22595	PANTHER	CHITINASE-RELATED
Thupl.29380330s0011	GO:0005515	GO	protein binding
Thupl.29380330s0011	PTHR12802	PANTHER	SWI/SNF COMPLEX-RELATED
Thupl.29380330s0011	K11649	KEGGORTH	SWI/SNF related-matrix-associated actin-dependent regulator of chromatin subfamily C
Thupl.29380330s0011	PTHR12802:SF41	PANTHER
Thupl.29380330s0011	PF16495	PFAM
Thupl.29380330s0011	KOG1279	KOG	Chromatin remodeling factor subunit and related transcription factors
Thupl.29380330s0011	PF04433	PFAM	SWIRM domain
Thupl.29379488s0001	GO:0070461	GO	SAGA-type complex
Thupl.29379488s0001	PF12767	PFAM	Transcriptional regulator of RNA polII, SAGA, subunit
Thupl.29379488s0001	PTHR21277:SF8	PANTHER
Thupl.29379488s0001	PTHR21277	PANTHER	FAMILY NOT NAMED
Thupl.29377683s0012	PF01535	PFAM	PPR repeat
Thupl.29377683s0012	PF13041	PFAM	PPR repeat family
Thupl.29377683s0012	PF14432	PFAM	DYW family of nucleic acid deaminases
Thupl.29377683s0012	PTHR24015:SF678	PANTHER
Thupl.29377683s0012	PTHR24015	PANTHER	FAMILY NOT NAMED
Thupl.29377683s0012	GO:0008270	GO	zinc ion binding
Thupl.29376989s0002	PTHR31403	PANTHER	FAMILY NOT NAMED
Thupl.29376989s0002	PF01764	PFAM	Lipase (class 3)
Thupl.29376989s0002	3.1.1.32	EC	Phospholipase A(1)
Thupl.29376989s0002	PTHR31403:SF6	PANTHER
Thupl.29376989s0002	KOG4569	KOG	Predicted lipase
Thupl.29376989s0002	GO:0006629	GO	lipid metabolic process
Thupl.29377322s0003	PF02780	PFAM	Transketolase, C-terminal domain
Thupl.29377322s0003	GO:0008661	GO	1-deoxy-D-xylulose-5-phosphate synthase activity
Thupl.29377322s0003	KOG0523	KOG	Transketolase
Thupl.29377322s0003	PTHR43322:SF3	PANTHER
Thupl.29377322s0003	PTHR43322	PANTHER
Thupl.29377322s0003	2.2.1.7	EC	1-deoxy-D-xylulose-5-phosphate synthase
Thupl.29377322s0003	PF13292	PFAM	1-deoxy-D-xylulose-5-phosphate synthase
Thupl.29377322s0003	GO:0016114	GO	terpenoid biosynthetic process
Thupl.29377322s0003	K01662	KEGGORTH	1-deoxy-D-xylulose-5-phosphate synthase [EC:2.2.1.7]
Thupl.29377322s0003	PF02779	PFAM	Transketolase, pyrimidine binding domain
Thupl.29349132s0001	K10578	KEGGORTH	ubiquitin-conjugating enzyme E2 J1 [EC:6.3.2.19]
Thupl.29349132s0001	PTHR45278	PANTHER
Thupl.29349132s0001	KOG0428	KOG	Non-canonical ubiquitin conjugating enzyme 1
Thupl.29349132s0001	SignalP-noTM	SIGNALP
Thupl.29349132s0001	6.3.2.19	EC	Ubiquitin--protein ligase
Thupl.29378906s0004	PTHR34949	PANTHER
Thupl.29378906s0004	GO:0016020	GO	membrane
Thupl.29378906s0004	PF09177	PFAM	Syntaxin 6, N-terminal
Thupl.29378906s0004	GO:0048193	GO	Golgi vesicle transport
Thupl.29377423s0005	KOG0710	KOG	Molecular chaperone (small heat-shock protein Hsp26/Hsp42)
Thupl.29377423s0005	PF00011	PFAM	Hsp20/alpha crystallin family
Thupl.29377423s0005	SignalP-noTM	SIGNALP
Thupl.29377423s0005	K13993	KEGGORTH	HSP20 family protein
Thupl.29377423s0005	PTHR11527	PANTHER	SMALL HEAT-SHOCK PROTEIN (HSP20) FAMILY
Thupl.29377423s0005	PTHR11527:SF170	PANTHER
Thupl.28172050s0001	GO:0005515	GO	protein binding
Thupl.28172050s0001	PF00931	PFAM	NB-ARC domain
Thupl.28172050s0001	PF01582	PFAM	TIR domain
Thupl.28172050s0001	GO:0043531	GO	ADP binding
Thupl.28172050s0001	PTHR11017	PANTHER	LEUCINE-RICH REPEAT-CONTAINING PROTEIN
Thupl.28172050s0001	GO:0007165	GO	signal transduction
Thupl.29379200s0002	GO:0003677	GO	DNA binding
Thupl.29379200s0002	PTHR32166	PANTHER	FAMILY NOT NAMED
Thupl.29379200s0002	PF04937	PFAM	Protein of unknown function (DUF 659)
Thupl.29379200s0002	PF02892	PFAM	BED zinc finger
Thupl.29379200s0002	GO:0046983	GO	protein dimerization activity
Thupl.29379200s0002	PF05699	PFAM	hAT family C-terminal dimerisation region
Thupl.29380997s0001	GO:0006468	GO	protein phosphorylation
Thupl.29380997s0001	GO:0005524	GO	ATP binding
Thupl.29380997s0001	PTHR27003:SF134	PANTHER
Thupl.29380997s0001	PTHR27003	PANTHER
Thupl.29380997s0001	PF00069	PFAM	Protein kinase domain
Thupl.29380997s0001	2.7.11.1	EC	Non-specific serine/threonine protein kinase
Thupl.29380997s0001	GO:0004672	GO	protein kinase activity
Thupl.29377129s0012	GO:0004672	GO	protein kinase activity
Thupl.29377129s0012	GO:0048544	GO	recognition of pollen
Thupl.29377129s0012	2.7.11.1	EC	Non-specific serine/threonine protein kinase
Thupl.29377129s0012	PF01453	PFAM	D-mannose binding lectin
Thupl.29377129s0012	KOG1187	KOG	Serine/threonine protein kinase
Thupl.29377129s0012	PTHR27002	PANTHER
Thupl.29377129s0012	PTHR27002:SF52	PANTHER
Thupl.29377129s0012	PF00069	PFAM	Protein kinase domain
Thupl.29377129s0012	SignalP-noTM	SIGNALP
Thupl.29377129s0012	GO:0005524	GO	ATP binding
Thupl.29377129s0012	PF00954	PFAM	S-locus glycoprotein family
Thupl.29377129s0012	GO:0006468	GO	protein phosphorylation
Thupl.29377129s0012	PF08276	PFAM	PAN-like domain
Thupl.29379612s0005	KOG4288	KOG	Predicted oxidoreductase
Thupl.29379612s0005	PTHR12126	PANTHER	NADH-UBIQUINONE OXIDOREDUCTASE 39 KDA SUBUNIT-RELATED
Thupl.29379612s0005	PF13460	PFAM	NADH(P)-binding
Thupl.29379612s0005	PTHR12126:SF8	PANTHER
Thupl.29380181s0041	GO:0055114	GO	oxidation-reduction process
Thupl.29380181s0041	PTHR43880	PANTHER
Thupl.29380181s0041	PF08240	PFAM	Alcohol dehydrogenase GroES-like domain
Thupl.29380181s0041	PF00107	PFAM	Zinc-binding dehydrogenase
Thupl.29380181s0041	1.1.1.1	EC	Alcohol dehydrogenase
Thupl.29380181s0041	PTHR43880:SF18	PANTHER
Thupl.29380791s0001	GO:0003887	GO	DNA-directed DNA polymerase activity
Thupl.29380791s0001	K02331	KEGGORTH	DNA polymerase phi subunit [EC:2.7.7.7]
Thupl.29380791s0001	GO:0003677	GO	DNA binding
Thupl.29380791s0001	GO:0006351	GO	transcription, DNA-dependent
Thupl.29380791s0001	2.7.7.7	EC	DNA-directed DNA polymerase
Thupl.29380791s0001	PTHR13213	PANTHER	DNA POLYMERASE V RELATED
Thupl.29380791s0001	PF04931	PFAM	DNA polymerase phi
Thupl.29380791s0001	KOG1926	KOG	Predicted regulator of rRNA gene transcription (MYB-binding protein)
Thupl.29378370s0011	PTHR31190:SF66	PANTHER
Thupl.29378370s0011	PF00847	PFAM	AP2 domain
Thupl.29378370s0011	GO:0003700	GO	sequence-specific DNA binding transcription factor activity
Thupl.29378370s0011	K09286	KEGGORTH	EREBP-like factor
Thupl.29378370s0011	GO:0006355	GO	regulation of transcription, DNA-dependent
Thupl.29378370s0011	PTHR31190	PANTHER	FAMILY NOT NAMED
Thupl.29382054s0007	K02876	KEGGORTH	large subunit ribosomal protein L15
Thupl.29382054s0007	GO:0003735	GO	structural constituent of ribosome
Thupl.29382054s0007	PTHR12934	PANTHER	50S RIBOSOMAL PROTEIN L15
Thupl.29382054s0007	GO:0006412	GO	translation
Thupl.29382054s0007	PF00828	PFAM	Ribosomal protein L18e/L15
Thupl.29382054s0007	GO:0015934	GO	large ribosomal subunit
Thupl.29382054s0007	PTHR12934:SF12	PANTHER
Thupl.29382054s0007	KOG0846	KOG	Mitochondrial/chloroplast ribosomal protein L15/L10
Thupl.29382308s0015	PTHR34689	PANTHER
Thupl.29379498s0016	PTHR31945	PANTHER	FAMILY NOT NAMED
Thupl.29379498s0016	PTHR31945:SF17	PANTHER
Thupl.29379498s0016	PF00010	PFAM	Helix-loop-helix DNA-binding domain
Thupl.29379498s0016	GO:0046983	GO	protein dimerization activity
Thupl.29381229s0003	PF05184	PFAM	Saposin-like type B, region 1
Thupl.29381229s0003	PTHR13683:SF416	PANTHER
Thupl.29381229s0003	PF00026	PFAM	Eukaryotic aspartyl protease
Thupl.29381229s0003	SignalP-noTM	SIGNALP
Thupl.29381229s0003	KOG1339	KOG	Aspartyl protease
Thupl.29381229s0003	PF03489	PFAM	Saposin-like type B, region 2
Thupl.29381229s0003	GO:0004190	GO	aspartic-type endopeptidase activity
Thupl.29381229s0003	GO:0006508	GO	proteolysis
Thupl.29381229s0003	GO:0006629	GO	lipid metabolic process
Thupl.29381229s0003	PTHR13683	PANTHER	ASPARTYL PROTEASES
Thupl.29381229s0003	3.4.23.40	EC	Phytepsin
Thupl.29381229s0003	K08245	KEGGORTH	phytepsin [EC:3.4.23.40]
Thupl.29378689s0006	GO:0016787	GO	hydrolase activity
Thupl.29378689s0006	KOG1432	KOG	Predicted DNA repair exonuclease SIA1
Thupl.29378689s0006	PTHR32440:SF0	PANTHER	SUBFAMILY NOT NAMED
Thupl.29378689s0006	SignalP-noTM	SIGNALP
Thupl.29378689s0006	PTHR32440	PANTHER	FAMILY NOT NAMED
Thupl.29378689s0006	PF00149	PFAM	Calcineurin-like phosphoesterase
Thupl.29381142s0004	PTHR22870	PANTHER	REGULATOR OF CHROMOSOME CONDENSATION
Thupl.29381142s0004	PF13540	PFAM	Regulator of chromosome condensation (RCC1) repeat
Thupl.29381142s0004	PF00415	PFAM	Regulator of chromosome condensation (RCC1) repeat
Thupl.29381142s0004	KOG1427	KOG	Uncharacterized conserved protein, contains RCC1 domain
Thupl.29378791s0004	GO:0006468	GO	protein phosphorylation
Thupl.29378791s0004	PTHR27002:SF181	PANTHER
Thupl.29378791s0004	PF01657	PFAM	Salt stress response/antifungal
Thupl.29378791s0004	GO:0005524	GO	ATP binding
Thupl.29378791s0004	PF00069	PFAM	Protein kinase domain
Thupl.29378791s0004	KOG1187	KOG	Serine/threonine protein kinase
Thupl.29378791s0004	PTHR27002	PANTHER
Thupl.29378791s0004	2.7.11.1	EC	Non-specific serine/threonine protein kinase
Thupl.29378791s0004	GO:0004672	GO	protein kinase activity
Thupl.29380309s0011	PF07557	PFAM	Shugoshin C terminus
Thupl.29380309s0011	GO:0005634	GO	nucleus
Thupl.29380309s0011	GO:0000775	GO	chromosome, centromeric region
Thupl.29380309s0011	GO:0045132	GO	meiotic chromosome segregation
Thupl.29380309s0011	PTHR34373	PANTHER
Thupl.29378558s0006	PTHR11514:SF43	PANTHER
Thupl.29378558s0006	PTHR11514	PANTHER	MYC
Thupl.29378558s0006	GO:0046983	GO	protein dimerization activity
Thupl.29378558s0006	PF00010	PFAM	Helix-loop-helix DNA-binding domain
Thupl.29377502s0006	PTHR35121:SF2	PANTHER
Thupl.29377502s0006	PTHR35121	PANTHER
Thupl.29381439s0001	PTHR44452	PANTHER
Thupl.29381439s0001	PTHR44452:SF1	PANTHER
Thupl.29381439s0001	KOG0427	KOG	Ubiquitin conjugating enzyme
Thupl.29381439s0001	PF00179	PFAM	Ubiquitin-conjugating enzyme
Thupl.29381439s0001	6.3.2.19	EC	Ubiquitin--protein ligase
Thupl.29381439s0001	K10688	KEGGORTH	ubiquitin-conjugating enzyme E2 W [EC:6.3.2.19]
Thupl.29377708s0005	PTHR13491	PANTHER	ZCCHC10 PROTEIN
Thupl.29377708s0005	PF13917	PFAM	Zinc knuckle
Thupl.29381318s0001	PTHR12763	PANTHER	UNCHARACTERIZED
Thupl.29381318s0001	K09539	KEGGORTH	DnaJ homolog subfamily C member 19
Thupl.29381318s0001	KOG0723	KOG	Molecular chaperone (DnaJ superfamily)
Thupl.29381318s0001	PTHR12763:SF31	PANTHER
Thupl.29377249s0020	PF03083	PFAM	Sugar efflux transporter for intercellular exchange
Thupl.29377249s0020	KOG1623	KOG	Multitransmembrane protein
Thupl.29377249s0020	GO:0016021	GO	integral to membrane
Thupl.29377249s0020	PTHR10791:SF105	PANTHER
Thupl.29377249s0020	PTHR10791	PANTHER	RAG1-ACTIVATING PROTEIN 1
Thupl.29378837s0001	3.1.11.2	EC	Exodeoxyribonuclease III
Thupl.29378837s0001	PF03372	PFAM	Endonuclease/Exonuclease/phosphatase family
Thupl.29378837s0001	PTHR45329	PANTHER
Thupl.29377401s0001	PF07052	PFAM	Hepatocellular carcinoma-associated antigen 59
Thupl.29377401s0001	PTHR13486	PANTHER	FAMILY NOT NAMED
Thupl.29377401s0001	KOG3345	KOG	Uncharacterized conserved protein
Thupl.29378884s0008	PTHR10666	PANTHER	UBIQUITIN
Thupl.29378884s0008	GO:0005515	GO	protein binding
Thupl.29378884s0008	PTHR10666:SF230	PANTHER
Thupl.29378884s0008	PF00240	PFAM	Ubiquitin family
Thupl.29378884s0008	KOG0005	KOG	Ubiquitin-like protein
Thupl.29374739s0001	PF13947	PFAM	Wall-associated receptor kinase galacturonan-binding
Thupl.29374739s0001	2.7.11.1	EC	Non-specific serine/threonine protein kinase
Thupl.29374739s0001	GO:0004672	GO	protein kinase activity
Thupl.29374739s0001	GO:0030247	GO	polysaccharide binding
Thupl.29374739s0001	SignalP-noTM	SIGNALP
Thupl.29374739s0001	PF00069	PFAM	Protein kinase domain
Thupl.29374739s0001	KOG1187	KOG	Serine/threonine protein kinase
Thupl.29374739s0001	GO:0005524	GO	ATP binding
Thupl.29374739s0001	PTHR27005	PANTHER
Thupl.29374739s0001	GO:0006468	GO	protein phosphorylation
Thupl.29378085s0041	PTHR27005:SF9	PANTHER
Thupl.29378085s0041	GO:0004672	GO	protein kinase activity
Thupl.29378085s0041	PF13947	PFAM	Wall-associated receptor kinase galacturonan-binding
Thupl.29378085s0041	2.7.11.1	EC	Non-specific serine/threonine protein kinase
Thupl.29378085s0041	KOG1187	KOG	Serine/threonine protein kinase
Thupl.29378085s0041	GO:0030247	GO	polysaccharide binding
Thupl.29378085s0041	SignalP-noTM	SIGNALP
Thupl.29378085s0041	PF00069	PFAM	Protein kinase domain
Thupl.29378085s0041	GO:0005524	GO	ATP binding
Thupl.29378085s0041	PTHR27005	PANTHER
Thupl.29378085s0041	GO:0006468	GO	protein phosphorylation
Thupl.29381409s0013	SignalP-noTM	SIGNALP
Thupl.29381409s0013	PTHR21495:SF71	PANTHER
Thupl.29381409s0013	PF03018	PFAM	Dirigent-like protein
Thupl.29381409s0013	PTHR21495	PANTHER	NUCLEOPORIN-RELATED
Thupl.29380207s0003	PTHR31235	PANTHER	FAMILY NOT NAMED
Thupl.29380207s0003	GO:0006979	GO	response to oxidative stress
Thupl.29380207s0003	GO:0020037	GO	heme binding
Thupl.29380207s0003	GO:0004601	GO	peroxidase activity
Thupl.29380207s0003	PTHR31235:SF68	PANTHER
Thupl.29380207s0003	GO:0055114	GO	oxidation-reduction process
Thupl.29380207s0003	K00430	KEGGORTH	peroxidase [EC:1.11.1.7]
Thupl.29380207s0003	PF00141	PFAM	Peroxidase
Thupl.29380207s0003	1.11.1.7	EC	Peroxidase
Thupl.29377990s0023	PF03061	PFAM	Thioesterase superfamily
Thupl.29377990s0023	PTHR43240	PANTHER
Thupl.29377990s0023	PTHR43240:SF5	PANTHER
Thupl.29377990s0023	KOG3328	KOG	HGG motif-containing thioesterase
Thupl.29377524s0011	PTHR21495	PANTHER	NUCLEOPORIN-RELATED
Thupl.29377524s0011	PTHR21495:SF70	PANTHER
Thupl.29377524s0011	SignalP-noTM	SIGNALP
Thupl.29377524s0011	PF03018	PFAM	Dirigent-like protein
Thupl.29379622s0007	PTHR33184	PANTHER
Thupl.29379622s0007	PTHR33184:SF2	PANTHER
Thupl.29382466s0010	PTHR23241	PANTHER	LATE EMBRYOGENESIS ABUNDANT (PLANTS) LEA-RELATED
Thupl.29382466s0010	PTHR23241:SF65	PANTHER
Thupl.29378777s0022	GO:0005840	GO	ribosome
Thupl.29378777s0022	GO:0003735	GO	structural constituent of ribosome
Thupl.29378777s0022	PTHR21569:SF7	PANTHER
Thupl.29378777s0022	K02960	KEGGORTH	small subunit ribosomal protein S16e
Thupl.29378777s0022	PTHR21569	PANTHER	RIBOSOMAL PROTEIN S9
Thupl.29378777s0022	PF00380	PFAM	Ribosomal protein S9/S16
Thupl.29378777s0022	GO:0006412	GO	translation
Thupl.29378777s0022	KOG1753	KOG	40S ribosomal protein S16
Thupl.29380712s0011	PF13460	PFAM	NADH(P)-binding
Thupl.29380712s0011	KOG4039	KOG	Serine/threonine kinase TIP30/CC3
Thupl.29380712s0011	PTHR15020	PANTHER	FLAVIN REDUCTASE-RELATED
Thupl.29336559s0003	GO:0006950	GO	response to stress
Thupl.29336559s0003	PF00257	PFAM	Dehydrin
Thupl.29336559s0003	PTHR33346	PANTHER
Thupl.29336559s0003	GO:0009415	GO	response to water stimulus
Thupl.29336559s0003	PTHR33346:SF2	PANTHER
Thupl.29377317s0010	GO:0003676	GO	nucleic acid binding
Thupl.29377317s0010	PTHR23329	PANTHER	TUFTELIN-INTERACTING PROTEIN 11-RELATED
Thupl.29377317s0010	PF01585	PFAM	G-patch domain
Thupl.29378072s0012	PTHR10629:SF28	PANTHER
Thupl.29378072s0012	2.1.1.37	EC	DNA (cytosine-5-)-methyltransferase
Thupl.29378072s0012	PF00145	PFAM	C-5 cytosine-specific DNA methylase
Thupl.29378072s0012	PF01426	PFAM	BAH domain
Thupl.29378072s0012	PTHR10629	PANTHER	CYTOSINE-SPECIFIC METHYLTRANSFERASE
Thupl.29378072s0012	PF00385	PFAM	Chromo (CHRromatin Organisation MOdifier) domain
Thupl.29378072s0012	GO:0003682	GO	chromatin binding
Thupl.29378072s0012	K00558	KEGGORTH	DNA (cytosine-5-)-methyltransferase [EC:2.1.1.37]
Thupl.29381762s0026	PTHR14150:SF12	PANTHER	U3 SMALL NUCLEOLAR RNA-ASSOCIATED PROTEIN 14
Thupl.29381762s0026	GO:0032040	GO	small-subunit processome
Thupl.29381762s0026	K14567	KEGGORTH	U3 small nucleolar RNA-associated protein 14
Thupl.29381762s0026	GO:0006364	GO	rRNA processing
Thupl.29381762s0026	KOG2172	KOG	Uncharacterized conserved protein
Thupl.29381762s0026	PTHR14150	PANTHER	U3 SMALL NUCLEOLAR RNA-ASSOCIATED PROTEIN 14
Thupl.29381762s0026	PF04615	PFAM	Utp14 protein
Thupl.29377317s0002	2.1.1.43	EC	Histone-lysine N-methyltransferase
Thupl.29378839s0003	PTHR19139:SF257	PANTHER
Thupl.29378839s0003	GO:0005215	GO	transporter activity
Thupl.29378839s0003	PF00230	PFAM	Major intrinsic protein
Thupl.29378839s0003	GO:0016020	GO	membrane
Thupl.29378839s0003	KOG0223	KOG	Aquaporin (major intrinsic protein family)
Thupl.29378839s0003	GO:0006810	GO	transport
Thupl.29378839s0003	PTHR19139	PANTHER	AQUAPORIN TRANSPORTER
Thupl.29380406s0003	GO:0003700	GO	sequence-specific DNA binding transcription factor activity
Thupl.29380406s0003	PF00847	PFAM	AP2 domain
Thupl.29380406s0003	GO:0006355	GO	regulation of transcription, DNA-dependent
Thupl.29380406s0003	PTHR31190	PANTHER	FAMILY NOT NAMED
Thupl.29378653s0015	PF00188	PFAM	Cysteine-rich secretory protein family
Thupl.29378653s0015	SignalP-noTM	SIGNALP
Thupl.29378653s0015	PTHR10334	PANTHER	CYSTEINE-RICH SECRETORY PROTEIN-RELATED
Thupl.29378653s0015	PTHR10334:SF319	PANTHER
Thupl.29378367s0023	PTHR31257:SF2	PANTHER
Thupl.29378367s0023	PF12158	PFAM	Protein of unknown function (DUF3592)
Thupl.29378367s0023	PTHR31257	PANTHER	FAMILY NOT NAMED
Thupl.29382039s0017	GO:0016020	GO	membrane
Thupl.29382039s0017	K08488	KEGGORTH	syntaxin 7
Thupl.29382039s0017	PTHR19957	PANTHER	SYNTAXIN
Thupl.29382039s0017	KOG0811	KOG	SNARE protein PEP12/VAM3/Syntaxin 7/Syntaxin 17
Thupl.29382039s0017	PF05739	PFAM	SNARE domain
Thupl.29382039s0017	PF14523	PFAM	Syntaxin-like protein
Thupl.29382039s0017	PTHR19957:SF138	PANTHER
Thupl.29382100s0016	KOG2946	KOG	Uncharacterized conserved protein
Thupl.29382100s0016	GO:0016020	GO	membrane
Thupl.29382100s0016	PTHR21236:SF16	PANTHER
Thupl.29382100s0016	PTHR21236	PANTHER	GOLGI MEMBRANE PROTEIN YIP1
Thupl.29382100s0016	PF04893	PFAM	Yip1 domain
Thupl.29381291s0001	PTHR24413:SF164	PANTHER
Thupl.29381291s0001	PTHR24413	PANTHER	FAMILY NOT NAMED
Thupl.29381291s0001	PF00651	PFAM	BTB/POZ domain
Thupl.29381291s0001	GO:0005515	GO	protein binding
Thupl.29379410s0015	PTHR31945	PANTHER	FAMILY NOT NAMED
Thupl.29379410s0015	GO:0046983	GO	protein dimerization activity
Thupl.29379410s0015	PF00010	PFAM	Helix-loop-helix DNA-binding domain
Thupl.29379410s0015	PTHR31945:SF2	PANTHER
Thupl.29377152s0012	PF12796	PFAM	Ankyrin repeats (3 copies)
Thupl.29377152s0012	GO:0016021	GO	integral to membrane
Thupl.29377152s0012	PTHR24177:SF109	PANTHER
Thupl.29377152s0012	PTHR24177	PANTHER	FAMILY NOT NAMED
Thupl.29377152s0012	GO:0071446	GO	cellular response to salicylic acid stimulus
Thupl.29377152s0012	KOG4412	KOG	26S proteasome regulatory complex, subunit PSMD10
Thupl.29377152s0012	GO:2000031	GO	regulation of salicylic acid mediated signaling pathway
Thupl.29377152s0012	GO:0031347	GO	regulation of defense response
Thupl.29377152s0012	PF13962	PFAM	Domain of unknown function
Thupl.29379765s0009	PTHR10209:SF362	PANTHER
Thupl.29379765s0009	PTHR10209	PANTHER	OXIDOREDUCTASE, 2OG-FE(II) OXYGENASE FAMILY PROTEIN
Thupl.29380013s0016	PTHR31642	PANTHER	FAMILY NOT NAMED
Thupl.29380013s0016	PF02458	PFAM	Transferase family
Thupl.29380013s0016	GO:0016747	GO	transferase activity, transferring acyl groups other than amino-acyl groups
Thupl.29380013s0016	PTHR31642:SF11	PANTHER
Thupl.29382414s0009	PTHR10811:SF29	PANTHER
Thupl.29382414s0009	2.4.1.222	EC	O-fucosylpeptide 3-beta-N-acetylglucosaminyltransferase
Thupl.29382414s0009	PTHR10811	PANTHER	FRINGE-RELATED
Thupl.29382414s0009	KOG2246	KOG	Galactosyltransferases
Thupl.29382414s0009	PF04646	PFAM	Protein of unknown function, DUF604
Thupl.29382445s0010	PF03936	PFAM	Terpene synthase family, metal binding domain
Thupl.29382445s0010	PF01397	PFAM	Terpene synthase, N-terminal domain
Thupl.29382445s0010	GO:0008152	GO	metabolic process
Thupl.29382445s0010	GO:0000287	GO	magnesium ion binding
Thupl.29382445s0010	GO:0010333	GO	terpene synthase activity
Thupl.29382445s0010	PTHR31225	PANTHER	FAMILY NOT NAMED
Thupl.29382445s0010	GO:0016829	GO	lyase activity
Thupl.29381229s0002	KOG1311	KOG	DHHC-type Zn-finger proteins
Thupl.29381229s0002	K18932	KEGGORTH
Thupl.29381229s0002	PTHR22883:SF53	PANTHER
Thupl.29381229s0002	2.3.1.225	EC	Protein S-acyltransferase
Thupl.29381229s0002	PTHR22883	PANTHER	ZINC FINGER DHHC DOMAIN CONTAINING PROTEIN
Thupl.29381229s0002	PF01529	PFAM	DHHC palmitoyltransferase
Thupl.29381594s0065	PTHR11426	PANTHER	HISTONE H3
Thupl.29381594s0065	GO:0000786	GO	nucleosome
Thupl.29381594s0065	GO:0003677	GO	DNA binding
Thupl.29381594s0065	K11253	KEGGORTH	histone H3
Thupl.29381594s0065	PF00125	PFAM	Core histone H2A/H2B/H3/H4
Thupl.29381594s0065	PTHR11426:SF164	PANTHER
Thupl.29379993s0006	PF00288	PFAM	GHMP kinases N terminal domain
Thupl.29379993s0006	PTHR20861	PANTHER	HOMOSERINE/4-DIPHOSPHOCYTIDYL-2-C-METHYL-D-ERYTHRITOL KINASE
Thupl.29379993s0006	PF08544	PFAM	GHMP kinases C terminal
Thupl.29379993s0006	2.7.1.39	EC	Homoserine kinase
Thupl.29379993s0006	KOG1537	KOG	Homoserine kinase
Thupl.29379993s0006	GO:0005524	GO	ATP binding
Thupl.29379993s0006	K00872	KEGGORTH	homoserine kinase [EC:2.7.1.39]
Thupl.29380551s0014	PF02926	PFAM	THUMP domain
Thupl.29380551s0014	PTHR13452:SF10	PANTHER
Thupl.29380551s0014	GO:0003723	GO	RNA binding
Thupl.29380551s0014	PTHR13452	PANTHER	THUMP DOMAIN CONTAINING PROTEIN 1-RELATED
Thupl.29380551s0014	K06963	KEGGORTH	ribosomal RNA assembly protein
Thupl.29380551s0014	KOG3943	KOG	THUMP domain-containing proteins
Thupl.29379239s0006	PF00249	PFAM	Myb-like DNA-binding domain
Thupl.29379239s0006	PTHR10641	PANTHER	MYB-LIKE DNA-BINDING PROTEIN MYB
Thupl.29379239s0006	K09422	KEGGORTH	myb proto-oncogene protein, plant
Thupl.29379239s0006	KOG0048	KOG	Transcription factor, Myb superfamily
Thupl.29379239s0006	PTHR10641:SF510	PANTHER
Thupl.29382298s0001	PF03140	PFAM	Plant protein of unknown function
Thupl.29382298s0001	PTHR31549	PANTHER	FAMILY NOT NAMED
Thupl.29380828s0004	PTHR14445	PANTHER	GRB10 INTERACTING GYF PROTEIN
Thupl.29380828s0004	PTHR14445:SF36	PANTHER
Thupl.29380828s0004	PF02213	PFAM	GYF domain
Thupl.29380828s0004	GO:0005515	GO	protein binding
Thupl.28810525s0001	GO:0047793	GO	cycloeucalenol cycloisomerase activity
Thupl.28810525s0001	PTHR35136	PANTHER
Thupl.28810525s0001	5.5.1.9	EC	Cycloeucalenol cycloisomerase
Thupl.29380378s0010	KOG0280	KOG	Uncharacterized conserved protein
Thupl.29380378s0010	PTHR22850	PANTHER	WD40 REPEAT FAMILY
Thupl.29380378s0010	K17868	KEGGORTH
Thupl.29380378s0010	PTHR22850:SF17	PANTHER	RETINOBLASTOMA-BINDING PROTEIN-RELATED
Thupl.29382405s0012	PTHR26312	PANTHER	FAMILY NOT NAMED
Thupl.29382405s0012	PTHR26312:SF75	PANTHER
Thupl.29378258s0011	K03294	KEGGORTH	basic amino acid/polyamine antiporter, APA family
Thupl.29378258s0011	GO:0016020	GO	membrane
Thupl.29378258s0011	GO:0003333	GO	amino acid transmembrane transport
Thupl.29378258s0011	GO:0015171	GO	amino acid transmembrane transporter activity
Thupl.29378258s0011	PF13520	PFAM	Amino acid permease
Thupl.29378258s0011	PF13906	PFAM	C-terminus of AA_permease
Thupl.29378258s0011	KOG1286	KOG	Amino acid transporters
Thupl.29378258s0011	PTHR43243	PANTHER
Thupl.29378258s0011	PTHR43243:SF22	PANTHER
Thupl.29378545s0021	PF00010	PFAM	Helix-loop-helix DNA-binding domain
Thupl.29378545s0021	GO:0046983	GO	protein dimerization activity
Thupl.29378545s0021	PTHR31945	PANTHER	FAMILY NOT NAMED
Thupl.29378545s0021	PTHR31945:SF17	PANTHER
Thupl.29351512s0001	PTHR20981:SF16	PANTHER
Thupl.29351512s0001	PF01157	PFAM	Ribosomal protein L21e
Thupl.29351512s0001	GO:0006412	GO	translation
Thupl.29351512s0001	KOG1732	KOG	60S ribosomal protein L21
Thupl.29351512s0001	K02889	KEGGORTH	large subunit ribosomal protein L21e
Thupl.29351512s0001	GO:0005622	GO	intracellular
Thupl.29351512s0001	PTHR20981	PANTHER	60S RIBOSOMAL PROTEIN L21
Thupl.29351512s0001	GO:0003735	GO	structural constituent of ribosome
Thupl.29351512s0001	GO:0005840	GO	ribosome
Thupl.29377568s0009	PF07802	PFAM	GCK domain
Thupl.29377568s0009	PTHR34357	PANTHER
Thupl.29382244s0007	K14304	KEGGORTH	nuclear pore complex protein Nup85
Thupl.29382244s0007	KOG2271	KOG	Nuclear pore complex component (sc Nup85)
Thupl.29382244s0007	PTHR13373	PANTHER	FROUNT PROTEIN-RELATED
Thupl.29382244s0007	PF07575	PFAM	Nup85 Nucleoporin
Thupl.29379695s0001	KOG1454	KOG	Predicted hydrolase/acyltransferase (alpha/beta hydrolase superfamily)
Thupl.29379695s0001	PTHR10992:SF992	PANTHER
Thupl.29379695s0001	PF00561	PFAM	alpha/beta hydrolase fold
Thupl.29379695s0001	3.1.1.1	EC	Carboxylesterase
Thupl.29379695s0001	PTHR10992	PANTHER	ALPHA/BETA HYDROLASE FOLD-CONTAINING PROTEIN
Thupl.29382416s0024	GO:0005524	GO	ATP binding
Thupl.29382416s0024	PTHR24054:SF33	PANTHER
Thupl.29382416s0024	GO:0006468	GO	protein phosphorylation
Thupl.29382416s0024	KOG0668	KOG	Casein kinase II, alpha subunit
Thupl.29382416s0024	2.7.11.1	EC	Non-specific serine/threonine protein kinase
Thupl.29382416s0024	PTHR24054	PANTHER	CASEIN KINASE II SUBUNIT ALPHA
Thupl.29382416s0024	GO:0004672	GO	protein kinase activity
Thupl.29382416s0024	K03097	KEGGORTH	casein kinase II subunit alpha [EC:2.7.11.1]
Thupl.29382416s0024	PF00069	PFAM	Protein kinase domain
Thupl.29379996s0026	PF00107	PFAM	Zinc-binding dehydrogenase
Thupl.29379996s0026	KOG1196	KOG	Predicted NAD-dependent oxidoreductase
Thupl.29379996s0026	K07119	KEGGORTH	uncharacterized protein
Thupl.29379996s0026	1.1.1.54	EC	Allyl-alcohol dehydrogenase
Thupl.29379996s0026	GO:0055114	GO	oxidation-reduction process
Thupl.29379996s0026	PTHR43205:SF6	PANTHER
Thupl.29379996s0026	PF16884	PFAM
Thupl.29379996s0026	PTHR43205	PANTHER
Thupl.29343263s0002	PTHR19957	PANTHER	SYNTAXIN
Thupl.29343263s0002	PF05739	PFAM	SNARE domain
Thupl.29343263s0002	KOG0810	KOG	SNARE protein Syntaxin 1 and related proteins
Thupl.29343263s0002	GO:0016020	GO	membrane
Thupl.29343263s0002	PF00804	PFAM	Syntaxin
Thupl.29343263s0002	K08486	KEGGORTH	syntaxin 1B/2/3
Thupl.29343263s0002	PTHR19957:SF91	PANTHER
Thupl.29377683s0002	PTHR11017	PANTHER	LEUCINE-RICH REPEAT-CONTAINING PROTEIN
Thupl.29377683s0002	PF00560	PFAM	Leucine Rich Repeat
Thupl.29377683s0002	PTHR11017:SF200	PANTHER
Thupl.29377683s0002	GO:0043531	GO	ADP binding
Thupl.29377683s0002	KOG4658	KOG	Apoptotic ATPase
Thupl.29377683s0002	PF00931	PFAM	NB-ARC domain
Thupl.29377683s0002	GO:0005515	GO	protein binding
Thupl.29380826s0002	PTHR24286:SF53	PANTHER
Thupl.29380826s0002	PF00067	PFAM	Cytochrome P450
Thupl.29380826s0002	GO:0005506	GO	iron ion binding
Thupl.29380826s0002	PTHR24286	PANTHER	FAMILY NOT NAMED
Thupl.29380826s0002	GO:0055114	GO	oxidation-reduction process
Thupl.29380826s0002	1.14.13.109	EC	Abieta-7,13-dien-18-ol hydroxylase
Thupl.29380826s0002	GO:0016705	GO	oxidoreductase activity, acting on paired donors, with incorporation or reduction of molecular oxygen
Thupl.29380826s0002	GO:0020037	GO	heme binding
Thupl.29380826s0002	KOG0157	KOG	Cytochrome P450 CYP4/CYP19/CYP26 subfamilies
Thupl.29378258s0005	PTHR24413	PANTHER	FAMILY NOT NAMED
Thupl.29378258s0005	PF00651	PFAM	BTB/POZ domain
Thupl.29378258s0005	GO:0005515	GO	protein binding
Thupl.29378258s0005	PTHR24413:SF116	PANTHER
Thupl.29378258s0005	PF12796	PFAM	Ankyrin repeats (3 copies)
Thupl.29378258s0005	PF11900	PFAM	Domain of unknown function (DUF3420)
Thupl.29378258s0005	K14508	KEGGORTH	regulatory protein NPR1
Thupl.29377356s0013	PF00777	PFAM	Glycosyltransferase family 29 (sialyltransferase)
Thupl.29377356s0013	2.4.99.6	EC	N-acetyllactosaminide alpha-2,3-sialyltransferase
Thupl.29377356s0013	GO:0008373	GO	sialyltransferase activity
Thupl.29377356s0013	GO:0006486	GO	protein glycosylation
Thupl.29377356s0013	PTHR13713:SF54	PANTHER
Thupl.29377356s0013	PTHR13713	PANTHER	SIALYLTRANSFERASE
Thupl.29378154s0001	KOG0037	KOG	Ca2+-binding protein, EF-Hand protein superfamily
Thupl.29378154s0001	PTHR10183	PANTHER	CALPAIN
Thupl.29378154s0001	GO:0005509	GO	calcium ion binding
Thupl.29378154s0001	PF13405	PFAM	EF-hand domain
Thupl.29378154s0001	PTHR10183:SF372	PANTHER
Thupl.29361737s0001	4.2.99.18	EC	DNA-(apurinic or apyrimidinic site) lyase
Thupl.29381212s0004	PTHR12805	PANTHER	KIN17 (KIN, ANTIGENIC DETERMINANT OF RECA PROTEIN HOMOLOG)
Thupl.29381212s0004	K13102	KEGGORTH	DNA/RNA-binding protein KIN17
Thupl.29381212s0004	KOG2837	KOG	Protein containing a U1-type Zn-finger and implicated in RNA splicing or processing
Thupl.29381212s0004	PF10357	PFAM	Domain of Kin17 curved DNA-binding protein
Thupl.29377302s0003	PF12854	PFAM	PPR repeat
Thupl.29377302s0003	PF13041	PFAM	PPR repeat family
Thupl.29377302s0003	PF14432	PFAM	DYW family of nucleic acid deaminases
Thupl.29377302s0003	PTHR24015:SF1094	PANTHER
Thupl.29377302s0003	PTHR24015	PANTHER	FAMILY NOT NAMED
Thupl.29377302s0003	GO:0008270	GO	zinc ion binding
Thupl.29379376s0004	PTHR19139	PANTHER	AQUAPORIN TRANSPORTER
Thupl.29379376s0004	GO:0005215	GO	transporter activity
Thupl.29379376s0004	PTHR19139:SF186	PANTHER
Thupl.29379376s0004	GO:0006810	GO	transport
Thupl.29379376s0004	K09873	KEGGORTH	aquaporin TIP
Thupl.29379376s0004	GO:0016020	GO	membrane
Thupl.29379376s0004	KOG0223	KOG	Aquaporin (major intrinsic protein family)
Thupl.29379376s0004	PF00230	PFAM	Major intrinsic protein
Thupl.29377010s0005	PTHR23024	PANTHER	MEMBER OF 'GDXG' FAMILY OF LIPOLYTIC ENZYMES
Thupl.29377010s0005	GO:0016787	GO	hydrolase activity
Thupl.29377010s0005	3.1.1.1	EC	Carboxylesterase
Thupl.29377010s0005	KOG1515	KOG	Arylacetamide deacetylase
Thupl.29377010s0005	PF07859	PFAM	alpha/beta hydrolase fold
Thupl.29377010s0005	GO:0008152	GO	metabolic process
Thupl.29377010s0005	PTHR23024:SF93	PANTHER
Thupl.29381585s0001	PTHR13711	PANTHER	SWI/SNF-RELATED CHROMATIN BINDING PROTEIN
Thupl.29381585s0001	PTHR13711:SF250	PANTHER
Thupl.29381585s0001	KOG0381	KOG	HMG box-containing protein
Thupl.29381585s0001	PF00505	PFAM	HMG (high mobility group) box
Thupl.29377209s0011	PTHR31549	PANTHER	FAMILY NOT NAMED
Thupl.29377209s0011	PF03140	PFAM	Plant protein of unknown function
Thupl.29379995s0001	GO:0006260	GO	DNA replication
Thupl.29379995s0001	GO:0003677	GO	DNA binding
Thupl.29379995s0001	PF04057	PFAM	Replication factor-A protein 1, N-terminal domain
Thupl.29379995s0001	GO:0005634	GO	nucleus
Thupl.29377088s0003	KOG1237	KOG	H+/oligopeptide symporter
Thupl.29377088s0003	K14638	KEGGORTH
Thupl.29377088s0003	PTHR11654	PANTHER	OLIGOPEPTIDE TRANSPORTER-RELATED
Thupl.29377088s0003	GO:0006810	GO	transport
Thupl.29377088s0003	GO:0016020	GO	membrane
Thupl.29377088s0003	PTHR11654:SF20	PANTHER	NITRATE TRANSPORTER (NRT1)
Thupl.29377088s0003	PF00854	PFAM	POT family
Thupl.29377088s0003	GO:0005215	GO	transporter activity
Thupl.29378137s0018	PTHR43670	PANTHER
Thupl.29378137s0018	PF00011	PFAM	Hsp20/alpha crystallin family
Thupl.29381860s0002	PTHR11654:SF98	PANTHER
Thupl.29381860s0002	GO:0006810	GO	transport
Thupl.29381860s0002	GO:0016020	GO	membrane
Thupl.29381860s0002	PF00854	PFAM	POT family
Thupl.29381860s0002	GO:0005215	GO	transporter activity
Thupl.29381860s0002	KOG1237	KOG	H+/oligopeptide symporter
Thupl.29381860s0002	K14638	KEGGORTH
Thupl.29381860s0002	PTHR11654	PANTHER	OLIGOPEPTIDE TRANSPORTER-RELATED
Thupl.29379060s0001	PTHR27003:SF44	PANTHER
Thupl.29379060s0001	PF12799	PFAM	Leucine Rich repeats (2 copies)
Thupl.29379060s0001	GO:0006468	GO	protein phosphorylation
Thupl.29379060s0001	PF12819	PFAM	Carbohydrate-binding protein of the ER
Thupl.29379060s0001	2.7.11.1	EC	Non-specific serine/threonine protein kinase
Thupl.29379060s0001	PF07714	PFAM	Protein tyrosine kinase
Thupl.29379060s0001	GO:0004672	GO	protein kinase activity
Thupl.29379060s0001	SignalP-noTM	SIGNALP
Thupl.29379060s0001	PTHR27003	PANTHER
Thupl.29379060s0001	KOG1187	KOG	Serine/threonine protein kinase
Thupl.29381427s0004	PTHR13808:SF6	PANTHER
Thupl.29381427s0004	GO:0008270	GO	zinc ion binding
Thupl.29381427s0004	GO:0003712	GO	transcription cofactor activity
Thupl.29381427s0004	PF00569	PFAM	Zinc finger, ZZ type
Thupl.29381427s0004	2.3.1.48	EC	Histone acetyltransferase
Thupl.29381427s0004	GO:0006355	GO	regulation of transcription, DNA-dependent
Thupl.29381427s0004	GO:0005634	GO	nucleus
Thupl.29381427s0004	PF08214	PFAM	Histone acetylation protein
Thupl.29381427s0004	GO:0016573	GO	histone acetylation
Thupl.29381427s0004	GO:0004402	GO	histone acetyltransferase activity
Thupl.29381427s0004	PF02135	PFAM	TAZ zinc finger
Thupl.29381427s0004	KOG1778	KOG	CREB binding protein/P300 and related TAZ Zn-finger proteins
Thupl.29381427s0004	PF00628	PFAM	PHD-finger
Thupl.29381427s0004	SignalP-noTM	SIGNALP
Thupl.29381427s0004	PTHR13808	PANTHER	CBP/P300-RELATED
Thupl.29379959s0018	PTHR32378	PANTHER	FAMILY NOT NAMED
Thupl.29379238s0019	PTHR10641	PANTHER	MYB-LIKE DNA-BINDING PROTEIN MYB
Thupl.29379238s0019	PTHR10641:SF942	PANTHER
Thupl.29379238s0019	PF00249	PFAM	Myb-like DNA-binding domain
Thupl.29210653s0001	PF05978	PFAM	Ion channel regulatory protein UNC-93
Thupl.29210653s0001	KOG3098	KOG	Uncharacterized conserved protein
Thupl.29210653s0001	PTHR23294	PANTHER	ET TRANSLATION PRODUCT-RELATED
Thupl.29210653s0001	PTHR23294:SF27	PANTHER
Thupl.28671519s0001	PF14476	PFAM	Petal formation-expressed
Thupl.28671519s0001	PTHR33358	PANTHER
Thupl.29377357s0003	2.7.11.1	EC	Non-specific serine/threonine protein kinase
Thupl.29377357s0003	GO:0004672	GO	protein kinase activity
Thupl.29377357s0003	PF00069	PFAM	Protein kinase domain
Thupl.29377357s0003	PTHR27008	PANTHER
Thupl.29377357s0003	KOG1187	KOG	Serine/threonine protein kinase
Thupl.29377357s0003	GO:0005524	GO	ATP binding
Thupl.29377357s0003	GO:0006468	GO	protein phosphorylation
Thupl.29382425s0001	PF00931	PFAM	NB-ARC domain
Thupl.29382425s0001	GO:0005515	GO	protein binding
Thupl.29382425s0001	KOG4658	KOG	Apoptotic ATPase
Thupl.29382425s0001	GO:0043531	GO	ADP binding
Thupl.29382425s0001	PF13855	PFAM	Leucine rich repeat
Thupl.29382425s0001	PTHR43886	PANTHER
Thupl.29382425s0001	K13457	KEGGORTH	disease resistance protein RPM1
Thupl.29380085s0005	1.14.13.79	EC	Ent-kaurenoic acid oxidase
Thupl.29380085s0005	KOG0157	KOG	Cytochrome P450 CYP4/CYP19/CYP26 subfamilies
Thupl.29380085s0005	GO:0016705	GO	oxidoreductase activity, acting on paired donors, with incorporation or reduction of molecular oxygen
Thupl.29380085s0005	GO:0020037	GO	heme binding
Thupl.29380085s0005	GO:0005506	GO	iron ion binding
Thupl.29380085s0005	PTHR24286:SF12	PANTHER	SUBFAMILY NOT NAMED
Thupl.29380085s0005	PTHR24286	PANTHER	FAMILY NOT NAMED
Thupl.29380085s0005	GO:0055114	GO	oxidation-reduction process
Thupl.29380085s0005	PF00067	PFAM	Cytochrome P450
Thupl.29380085s0005	K04123	KEGGORTH	ent-kaurenoic acid hydroxylase [EC:1.14.13.79]
Thupl.29380142s0001	PF04030	PFAM	D-arabinono-1,4-lactone oxidase
Thupl.29380142s0001	GO:0016020	GO	membrane
Thupl.29380142s0001	KOG4730	KOG	D-arabinono-1, 4-lactone oxidase
Thupl.29380142s0001	1.1.3.8	EC	L-gulonolactone oxidase
Thupl.29380142s0001	GO:0055114	GO	oxidation-reduction process
Thupl.29380142s0001	GO:0003885	GO	D-arabinono-1,4-lactone oxidase activity
Thupl.29380142s0001	PTHR13878	PANTHER	GULONOLACTONE OXIDASE
Thupl.29380142s0001	PTHR13878:SF90	PANTHER
Thupl.29381893s0011	PTHR33264	PANTHER
Thupl.29381893s0011	PTHR33264:SF8	PANTHER
Thupl.29379790s0018	PTHR23244:SF336	PANTHER
Thupl.29379790s0018	GO:0005515	GO	protein binding
Thupl.29379790s0018	PF01344	PFAM	Kelch motif
Thupl.29379790s0018	KOG0379	KOG	Kelch repeat-containing proteins
Thupl.29379790s0018	PF00887	PFAM	Acyl CoA binding protein
Thupl.29379790s0018	PF13418	PFAM	Galactose oxidase, central domain
Thupl.29379790s0018	GO:0000062	GO	fatty-acyl-CoA binding
Thupl.29379790s0018	PF13415	PFAM	Galactose oxidase, central domain
Thupl.29379790s0018	PTHR23244	PANTHER	KELCH REPEAT DOMAIN
Thupl.29378637s0019	PF03195	PFAM	Protein of unknown function DUF260
Thupl.29378637s0019	PTHR31301	PANTHER	FAMILY NOT NAMED
Thupl.29378637s0019	PTHR31301:SF14	PANTHER
Thupl.29377442s0005	GO:0006950	GO	response to stress
Thupl.29377442s0005	PF03242	PFAM	Late embryogenesis abundant protein
Thupl.29353435s0005	PTHR11527:SF136	PANTHER
Thupl.29353435s0005	PTHR11527	PANTHER	SMALL HEAT-SHOCK PROTEIN (HSP20) FAMILY
Thupl.29353435s0005	K13993	KEGGORTH	HSP20 family protein
Thupl.29353435s0005	KOG0710	KOG	Molecular chaperone (small heat-shock protein Hsp26/Hsp42)
Thupl.29353435s0005	PF00011	PFAM	Hsp20/alpha crystallin family
Thupl.29380378s0021	PTHR32161	PANTHER	FAMILY NOT NAMED
Thupl.29380378s0021	PTHR32161:SF9	PANTHER
Thupl.29380378s0021	PF07676	PFAM	WD40-like Beta Propeller Repeat
Thupl.29380497s0002	PF00134	PFAM	Cyclin, N-terminal domain
Thupl.29380497s0002	GO:0005634	GO	nucleus
Thupl.29380497s0002	PF02984	PFAM	Cyclin, C-terminal domain
Thupl.29380497s0002	PTHR10177:SF350	PANTHER
Thupl.29380497s0002	PTHR10177	PANTHER	CYCLINE
Thupl.29381743s0004	SignalP-noTM	SIGNALP
Thupl.29211486s0001	PTHR22595:SF71	PANTHER
Thupl.29211486s0001	GO:0050832	GO	defense response to fungus
Thupl.29211486s0001	PTHR22595	PANTHER	CHITINASE-RELATED
Thupl.29211486s0001	PF00967	PFAM	Barwin family
Thupl.29211486s0001	GO:0042742	GO	defense response to bacterium
Thupl.29211486s0001	SignalP-noTM	SIGNALP
Thupl.29186177s0001	PTHR19918:SF8	PANTHER	gb def: Meiosis-specific APC/C activator protein AMA1 (Activator of meiotic APC/C protei
Thupl.29186177s0001	GO:0005515	GO	protein binding
Thupl.29186177s0001	PF00400	PFAM	WD domain, G-beta repeat
Thupl.29186177s0001	GO:0010997	GO	anaphase-promoting complex binding
Thupl.29186177s0001	PTHR19918	PANTHER	CELL DIVISION CYCLE 20 (CDC20) (FIZZY)-RELATED
Thupl.29186177s0001	GO:0097027	GO	ubiquitin-protein ligase activator activity
Thupl.29186177s0001	GO:1904668	GO
Thupl.29378921s0005	PTHR43880	PANTHER
Thupl.29378921s0005	1.1.1.284	EC	S-(hydroxymethyl)glutathione dehydrogenase
Thupl.29378921s0005	PF00107	PFAM	Zinc-binding dehydrogenase
Thupl.29378921s0005	KOG0022	KOG	Alcohol dehydrogenase, class III
Thupl.29378921s0005	GO:0055114	GO	oxidation-reduction process
Thupl.29379660s0011	PTHR33210	PANTHER
Thupl.29377084s0009	PF09133	PFAM	SANTA (SANT Associated)
Thupl.29377084s0009	PTHR35311	PANTHER
Thupl.29380210s0008	PTHR10961:SF7	PANTHER	PEROXISOMAL SARCOSINE OXIDASE
Thupl.29380210s0008	PF01266	PFAM	FAD dependent oxidoreductase
Thupl.29380210s0008	PTHR10961	PANTHER	PEROXISOMAL SARCOSINE OXIDASE
Thupl.29380210s0008	GO:0016491	GO	oxidoreductase activity
Thupl.29380210s0008	KOG2820	KOG	FAD-dependent oxidoreductase
Thupl.29380210s0008	GO:0055114	GO	oxidation-reduction process
Thupl.29339017s0001	PF05678	PFAM	VQ motif
Thupl.29380396s0015	PTHR36802	PANTHER
Thupl.29381778s0008	PTHR24349	PANTHER	SERINE/THREONINE-PROTEIN KINASE
Thupl.29381778s0008	2.7.11.1	EC	Non-specific serine/threonine protein kinase
Thupl.29381778s0008	GO:0004672	GO	protein kinase activity
Thupl.29381778s0008	PF00069	PFAM	Protein kinase domain
Thupl.29381778s0008	PTHR24349:SF180	PANTHER
Thupl.29381778s0008	KOG0032	KOG	Ca2+/calmodulin-dependent protein kinase, EF-Hand protein superfamily
Thupl.29381778s0008	GO:0005524	GO	ATP binding
Thupl.29381778s0008	GO:0006468	GO	protein phosphorylation
Thupl.29379640s0002	PF00560	PFAM	Leucine Rich Repeat
Thupl.29379640s0002	PTHR10098	PANTHER	RAPSYN-RELATED
Thupl.29379640s0002	PTHR10098:SF111	PANTHER
Thupl.29379640s0002	GO:0005515	GO	protein binding
Thupl.29381058s0005	PTHR10887:SF341	PANTHER
Thupl.29381058s0005	PF13086	PFAM	AAA domain
Thupl.29381058s0005	KOG1807	KOG	Helicases
Thupl.29381058s0005	PTHR10887	PANTHER	DNA2/NAM7 HELICASE FAMILY
Thupl.29381058s0005	PF13087	PFAM	AAA domain
Thupl.29381058s0005	GO:0003950	GO	NAD+ ADP-ribosyltransferase activity
Thupl.29381058s0005	PF00644	PFAM	Poly(ADP-ribose) polymerase catalytic domain
Thupl.29377118s0008	GO:0005524	GO	ATP binding
Thupl.29377118s0008	K07359	KEGGORTH	calcium/calmodulin-dependent protein kinase kinase [EC:2.7.11.17]
Thupl.29377118s0008	PTHR44241	PANTHER
Thupl.29377118s0008	KOG0583	KOG	Serine/threonine protein kinase
Thupl.29377118s0008	GO:0006468	GO	protein phosphorylation
Thupl.29377118s0008	GO:0004672	GO	protein kinase activity
Thupl.29377118s0008	2.7.11.1	EC	Non-specific serine/threonine protein kinase
Thupl.29377118s0008	PF00069	PFAM	Protein kinase domain
Thupl.29382050s0004	K01792	KEGGORTH	glucose-6-phosphate 1-epimerase [EC:5.1.3.15]
Thupl.29382050s0004	PF01263	PFAM	Aldose 1-epimerase
Thupl.29382050s0004	5.1.3.15	EC	Glucose-6-phosphate 1-epimerase
Thupl.29382050s0004	PTHR11122:SF12	PANTHER
Thupl.29382050s0004	PTHR11122	PANTHER	APOSPORY-ASSOCIATED PROTEIN C-RELATED
Thupl.29382050s0004	GO:0016853	GO	isomerase activity
Thupl.29382050s0004	KOG1594	KOG	Uncharacterized enzymes related to aldose 1-epimerase
Thupl.29382050s0004	GO:0005975	GO	carbohydrate metabolic process
Thupl.29381082s0026	PF14111	PFAM	Domain of unknown function (DUF4283)
Thupl.29379751s0007	PF02140	PFAM	Galactose binding lectin domain
Thupl.29379751s0007	GO:0005975	GO	carbohydrate metabolic process
Thupl.29379751s0007	PTHR23421	PANTHER	BETA-GALACTOSIDASE RELATED
Thupl.29379751s0007	SignalP-noTM	SIGNALP
Thupl.29379751s0007	GO:0030246	GO	carbohydrate binding
Thupl.29379751s0007	KOG0496	KOG	Beta-galactosidase
Thupl.29379751s0007	GO:0004553	GO	hydrolase activity, hydrolyzing O-glycosyl compounds
Thupl.29379751s0007	PTHR23421:SF74	PANTHER
Thupl.29379751s0007	3.2.1.23	EC	Beta-galactosidase
Thupl.29379751s0007	PF01301	PFAM	Glycosyl hydrolases family 35
Thupl.29359418s0002	PTHR34657	PANTHER
Thupl.29359418s0002	PTHR34657:SF4	PANTHER
Thupl.29381748s0008	PTHR23249:SF16	PANTHER
Thupl.29381748s0008	PTHR23249	PANTHER	SYNBINDIN
Thupl.29381748s0008	GO:0006810	GO	transport
Thupl.29381748s0008	PF04099	PFAM	Sybindin-like family
Thupl.29381748s0008	KOG3368	KOG	Transport protein particle (TRAPP) complex subunit
Thupl.29381748s0008	GO:0030008	GO	TRAPP complex
Thupl.29381001s0001	K03681	KEGGORTH	exosome complex component RRP40
Thupl.29381001s0001	GO:0003723	GO	RNA binding
Thupl.29381001s0001	PF15985	PFAM
Thupl.29381001s0001	GO:0000178	GO	exosome (RNase complex)
Thupl.29381001s0001	PTHR21321:SF1	PANTHER	PNAS-3 RELATED
Thupl.29381001s0001	PTHR21321	PANTHER	PNAS-3 RELATED
Thupl.29381001s0001	KOG1004	KOG	Exosomal 3'-5' exoribonuclease complex subunit Rrp40
Thupl.29378150s0003	PTHR11017:SF191	PANTHER
Thupl.29378150s0003	PF01582	PFAM	TIR domain
Thupl.29378150s0003	KOG4658	KOG	Apoptotic ATPase
Thupl.29378150s0003	GO:0005515	GO	protein binding
Thupl.29378150s0003	PF00931	PFAM	NB-ARC domain
Thupl.29378150s0003	GO:0007165	GO	signal transduction
Thupl.29378150s0003	GO:0043531	GO	ADP binding
Thupl.29378150s0003	PTHR11017	PANTHER	LEUCINE-RICH REPEAT-CONTAINING PROTEIN
Thupl.29376991s0004	PTHR32175	PANTHER	FAMILY NOT NAMED
Thupl.29376991s0004	PF00685	PFAM	Sulfotransferase domain
Thupl.29376991s0004	PTHR32175:SF0	PANTHER	SUBFAMILY NOT NAMED
Thupl.29376991s0004	GO:0008146	GO	sulfotransferase activity
Thupl.29377731s0006	K12741	KEGGORTH	heterogeneous nuclear ribonucleoprotein A1/A3
Thupl.29377731s0006	KOG4205	KOG	RNA-binding protein musashi/mRNA cleavage and polyadenylation factor I complex, subunit HRP1
Thupl.29377731s0006	PF00076	PFAM	RNA recognition motif. (a.k.a. RRM, RBD, or RNP domain)
Thupl.29377731s0006	GO:0003676	GO	nucleic acid binding
Thupl.29377731s0006	PTHR44578	PANTHER
Thupl.29378934s0006	PTHR33703:SF1	PANTHER
Thupl.29378934s0006	PTHR33703	PANTHER
Thupl.29380181s0002	SignalP-TM	SIGNALP
Thupl.29381522s0001	PTHR33116	PANTHER
Thupl.29381522s0001	PTHR33116:SF7	PANTHER
Thupl.29381522s0001	2.7.7.49	EC	RNA-directed DNA polymerase
Thupl.29381522s0001	PF13966	PFAM	zinc-binding in reverse transcriptase
Thupl.29258287s0001	GO:0045735	GO	nutrient reservoir activity
Thupl.29258287s0001	PTHR31238	PANTHER	FAMILY NOT NAMED
Thupl.29258287s0001	PF00190	PFAM	Cupin
Thupl.29377983s0002	KOG2641	KOG	Predicted seven transmembrane receptor - rhodopsin family
Thupl.29377983s0002	SignalP-TM	SIGNALP
Thupl.29377983s0002	PTHR23423	PANTHER	ORGANIC SOLUTE TRANSPORTER-RELATED
Thupl.29377983s0002	PTHR23423:SF35	PANTHER
Thupl.29377983s0002	PF03619	PFAM	Organic solute transporter Ostalpha
Thupl.29378511s0002	PTHR34043:SF1	PANTHER
Thupl.29378511s0002	3.1.1.3	EC	Triacylglycerol lipase
Thupl.29378511s0002	PTHR34043	PANTHER
Thupl.29378777s0009	PF00305	PFAM	Lipoxygenase
Thupl.29378777s0009	PTHR11771	PANTHER	LIPOXYGENASE
Thupl.29378777s0009	GO:0055114	GO	oxidation-reduction process
Thupl.29378777s0009	PTHR11771:SF53	PANTHER
Thupl.29378777s0009	1.13.11.58	EC	Linoleate 9S-lipoxygenase
Thupl.29378777s0009	GO:0005515	GO	protein binding
Thupl.29378777s0009	GO:0016702	GO	oxidoreductase activity, acting on single donors with incorporation of molecular oxygen, incorporation of two atoms of oxygen
Thupl.29378777s0009	GO:0046872	GO	metal ion binding
Thupl.29378777s0009	PF01477	PFAM	PLAT/LH2 domain
Thupl.29347841s0003	PF05834	PFAM	Lycopene cyclase protein
Thupl.29347841s0003	5.5.1.19	EC	Lycopene beta-cyclase
Thupl.29347841s0003	PTHR43876	PANTHER
Thupl.29347841s0003	PTHR43876:SF2	PANTHER
Thupl.29382045s0006	GO:0015934	GO	large ribosomal subunit
Thupl.29382045s0006	KOG3353	KOG	60S ribosomal protein L22
Thupl.29382045s0006	K02880	KEGGORTH	large subunit ribosomal protein L17e
Thupl.29382045s0006	GO:0006412	GO	translation
Thupl.29382045s0006	PF00237	PFAM	Ribosomal protein L22p/L17e
Thupl.29382045s0006	PTHR11593:SF17	PANTHER
Thupl.29382045s0006	GO:0003735	GO	structural constituent of ribosome
Thupl.29382045s0006	PTHR11593	PANTHER	60S RIBOSOMAL PROTEIN L17
Thupl.29382045s0006	GO:0005840	GO	ribosome
Thupl.29380023s0002	PTHR33021	PANTHER
Thupl.29380023s0002	PTHR33021:SF79	PANTHER
Thupl.29380023s0002	GO:0009055	GO	electron carrier activity
Thupl.29380023s0002	SignalP-noTM	SIGNALP
Thupl.29380023s0002	PF02298	PFAM	Plastocyanin-like domain
Thupl.29381187s0010	PTHR37175	PANTHER
Thupl.28956018s0001	2.7.11.1	EC	Non-specific serine/threonine protein kinase
Thupl.28956018s0001	PF00560	PFAM	Leucine Rich Repeat
Thupl.28956018s0001	PF13855	PFAM	Leucine rich repeat
Thupl.28956018s0001	PTHR27004	PANTHER
Thupl.28956018s0001	GO:0005515	GO	protein binding
Thupl.28956018s0001	KOG0472	KOG	Leucine-rich repeat protein
Thupl.29381066s0019	PTHR13480:SF0	PANTHER	E3 UBIQUITIN-PROTEIN LIGASE HAKAI
Thupl.29381066s0019	PTHR13480	PANTHER	E3 UBIQUITIN-PROTEIN LIGASE HAKAI-RELATED
Thupl.29382338s0001	KOG4658	KOG	Apoptotic ATPase
Thupl.29382338s0001	PF00931	PFAM	NB-ARC domain
Thupl.29382338s0001	GO:0043531	GO	ADP binding
Thupl.29382338s0001	PTHR11017	PANTHER	LEUCINE-RICH REPEAT-CONTAINING PROTEIN
Thupl.29380633s0002	PTHR31238	PANTHER	FAMILY NOT NAMED
Thupl.29380633s0002	SignalP-noTM	SIGNALP
Thupl.29380633s0002	GO:0045735	GO	nutrient reservoir activity
Thupl.29380633s0002	PTHR31238:SF18	PANTHER
Thupl.29380633s0002	PF00190	PFAM	Cupin
Thupl.29380767s0003	PF05097	PFAM	Protein of unknown function (DUF688)
Thupl.29380767s0003	PTHR33257:SF17	PANTHER
Thupl.29380767s0003	PTHR33257	PANTHER
Thupl.29378313s0006	PF00365	PFAM	Phosphofructokinase
Thupl.29378313s0006	GO:0006096	GO	glycolysis
Thupl.29378313s0006	K00895	KEGGORTH	pyrophosphate--fructose-6-phosphate 1-phosphotransferase [EC:2.7.1.90]
Thupl.29378313s0006	KOG2440	KOG	Pyrophosphate-dependent phosphofructo-1-kinase
Thupl.29378313s0006	GO:0003872	GO	6-phosphofructokinase activity
Thupl.29378313s0006	PTHR43650	PANTHER
Thupl.29378313s0006	2.7.1.90	EC	Diphosphate--fructose-6-phosphate 1-phosphotransferase
Thupl.29378313s0006	PTHR43650:SF6	PANTHER
Thupl.29377339s0001	PTHR36328	PANTHER
Thupl.29377339s0001	SignalP-noTM	SIGNALP
Thupl.29379768s0008	PF00657	PFAM	GDSL-like Lipase/Acylhydrolase
Thupl.29379768s0008	3.1.1.3	EC	Triacylglycerol lipase
Thupl.29379768s0008	PTHR22835	PANTHER	ZINC FINGER FYVE DOMAIN CONTAINING PROTEIN
Thupl.29379768s0008	PTHR22835:SF330	PANTHER
Thupl.29379768s0008	GO:0016788	GO	hydrolase activity, acting on ester bonds
Thupl.29380916s0003	GO:0006511	GO	ubiquitin-dependent protein catabolic process
Thupl.29380916s0003	GO:0051603	GO	proteolysis involved in cellular protein catabolic process
Thupl.29380916s0003	KOG0183	KOG	20S proteasome, regulatory subunit alpha type PSMA7/PRE6
Thupl.29380916s0003	GO:0004175	GO	endopeptidase activity
Thupl.29380916s0003	GO:0019773	GO	proteasome core complex, alpha-subunit complex
Thupl.29380916s0003	K02731	KEGGORTH	20S proteasome subunit alpha 4 [EC:3.4.25.1]
Thupl.29380916s0003	PTHR11599	PANTHER	PROTEASOME SUBUNIT ALPHA/BETA
Thupl.29380916s0003	PTHR11599:SF106	PANTHER
Thupl.29380916s0003	PF00227	PFAM	Proteasome subunit
Thupl.29380916s0003	3.4.25.1	EC	Proteasome endopeptidase complex
Thupl.29380916s0003	GO:0004298	GO	threonine-type endopeptidase activity
Thupl.29380916s0003	GO:0005839	GO	proteasome core complex
Thupl.29380916s0003	PF10584	PFAM	Proteasome subunit A N-terminal signature
Thupl.29379681s0011	GO:0048364	GO	root development
Thupl.29379681s0011	PTHR24115	PANTHER	FAMILY NOT NAMED
Thupl.29379681s0011	GO:0008017	GO	microtubule binding
Thupl.29379681s0011	GO:0007018	GO	microtubule-based movement
Thupl.29379681s0011	GO:0032886	GO	regulation of microtubule-based process
Thupl.29379681s0011	PTHR24115:SF533	PANTHER
Thupl.29379681s0011	GO:0003777	GO	microtubule motor activity
Thupl.29378113s0002	KOG0544	KOG	FKBP-type peptidyl-prolyl cis-trans isomerase
Thupl.29378113s0002	PF00254	PFAM	FKBP-type peptidyl-prolyl cis-trans isomerase
Thupl.29378113s0002	5.2.1.8	EC	Peptidylprolyl isomerase
Thupl.29378113s0002	PTHR10516:SF269	PANTHER
Thupl.29378113s0002	K01802	KEGGORTH	peptidylprolyl isomerase [EC:5.2.1.8]
Thupl.29378113s0002	PTHR10516	PANTHER	PEPTIDYL-PROLYL CIS-TRANS ISOMERASE
Thupl.29380941s0006	PF00560	PFAM	Leucine Rich Repeat
Thupl.29380941s0006	2.7.11.1	EC	Non-specific serine/threonine protein kinase
Thupl.29380941s0006	GO:0004672	GO	protein kinase activity
Thupl.29380941s0006	PF13855	PFAM	Leucine rich repeat
Thupl.29380941s0006	SignalP-noTM	SIGNALP
Thupl.29380941s0006	PF00069	PFAM	Protein kinase domain
Thupl.29380941s0006	KOG1187	KOG	Serine/threonine protein kinase
Thupl.29380941s0006	GO:0005524	GO	ATP binding
Thupl.29380941s0006	PTHR27000	PANTHER
Thupl.29380941s0006	PTHR27000:SF217	PANTHER
Thupl.29380941s0006	GO:0005515	GO	protein binding
Thupl.29380941s0006	GO:0006468	GO	protein phosphorylation
Thupl.29380941s0006	PF08263	PFAM	Leucine rich repeat N-terminal domain
Thupl.29377239s0008	PTHR37182	PANTHER
Thupl.29381114s0013	SignalP-TM	SIGNALP
Thupl.29381114s0013	PTHR32444:SF9	PANTHER
Thupl.29381114s0013	PTHR32444	PANTHER	FAMILY NOT NAMED
Thupl.29381114s0013	2.7.11.1	EC	Non-specific serine/threonine protein kinase
Thupl.29381120s0025	PF03407	PFAM	Nucleotide-diphospho-sugar transferase
Thupl.29381120s0025	PTHR44478	PANTHER
Thupl.29381291s0019	GO:0016021	GO	integral to membrane
Thupl.29381291s0019	PTHR16254:SF9	PANTHER
Thupl.29381291s0019	GO:0055085	GO	transmembrane transport
Thupl.29381291s0019	GO:0015299	GO	solute:hydrogen antiporter activity
Thupl.29381291s0019	GO:0006812	GO	cation transport
Thupl.29381291s0019	PTHR16254	PANTHER	POTASSIUM/PROTON ANTIPORTER-RELATED
Thupl.29381291s0019	PF00999	PFAM	Sodium/hydrogen exchanger family
Thupl.29381274s0012	PTHR33740	PANTHER
Thupl.29381274s0012	PTHR33740:SF3	PANTHER
Thupl.28589158s0001	PTHR35481	PANTHER
Thupl.29381913s0005	PTHR31238:SF46	PANTHER
Thupl.29381913s0005	PF00190	PFAM	Cupin
Thupl.29381913s0005	PTHR31238	PANTHER	FAMILY NOT NAMED
Thupl.29381913s0005	GO:0045735	GO	nutrient reservoir activity
Thupl.29379035s0010	KOG0424	KOG	Ubiquitin-protein ligase
Thupl.29379035s0010	GO:0019789	GO	SUMO ligase activity
Thupl.29379035s0010	K10577	KEGGORTH	ubiquitin-conjugating enzyme E2 I [EC:6.3.2.19]
Thupl.29379035s0010	PTHR43927	PANTHER
Thupl.29379035s0010	PF00179	PFAM	Ubiquitin-conjugating enzyme
Thupl.29379035s0010	6.3.2.19	EC	Ubiquitin--protein ligase
Thupl.29379035s0010	PTHR43927:SF4	PANTHER
Thupl.29381228s0008	PTHR10366	PANTHER	NAD DEPENDENT EPIMERASE/DEHYDRATASE
Thupl.29381228s0008	PTHR10366:SF276	PANTHER
Thupl.29381228s0008	GO:0050662	GO	coenzyme binding
Thupl.29381228s0008	GO:0003824	GO	catalytic activity
Thupl.29381228s0008	1.1.1.219	EC	Dihydrokaempferol 4-reductase
Thupl.29381228s0008	KOG1502	KOG	Flavonol reductase/cinnamoyl-CoA reductase
Thupl.29381228s0008	PF01370	PFAM	NAD dependent epimerase/dehydratase family
Thupl.29378456s0023	K03549	KEGGORTH	KUP system potassium uptake protein
Thupl.29378456s0023	PTHR30540:SF13	PANTHER
Thupl.29378456s0023	PTHR30540	PANTHER	OSMOTIC STRESS POTASSIUM TRANSPORTER
Thupl.29378456s0023	GO:0071805	GO	potassium ion transmembrane transport
Thupl.29378456s0023	PF02705	PFAM	K+ potassium transporter
Thupl.29378456s0023	GO:0015079	GO	potassium ion transmembrane transporter activity
Thupl.29378456s0023	GO:0016020	GO	membrane
Thupl.29382049s0042	PTHR10666	PANTHER	UBIQUITIN
Thupl.29382049s0042	GO:0005515	GO	protein binding
Thupl.29382049s0042	PF00454	PFAM	Phosphatidylinositol 3- and 4-kinase
Thupl.29382049s0042	2.7.1.67	EC	1-phosphatidylinositol 4-kinase
Thupl.29382049s0042	GO:0016301	GO	kinase activity
Thupl.29382049s0042	KOG2381	KOG	Phosphatidylinositol 4-kinase
Thupl.29382049s0042	PF00240	PFAM	Ubiquitin family
Thupl.29382049s0042	PTHR10666:SF90	PANTHER
Thupl.29379777s0006	PTHR24351	PANTHER	RIBOSOMAL PROTEIN S6 KINASE
Thupl.29379777s0006	GO:0004672	GO	protein kinase activity
Thupl.29379777s0006	KOG0598	KOG	Ribosomal protein S6 kinase and related proteins
Thupl.29379777s0006	2.7.11.1	EC	Non-specific serine/threonine protein kinase
Thupl.29379777s0006	PF00069	PFAM	Protein kinase domain
Thupl.29379777s0006	GO:0005524	GO	ATP binding
Thupl.29379777s0006	GO:0006468	GO	protein phosphorylation
Thupl.29378734s0006	KOG1208	KOG	Dehydrogenases with different specificities (related to short-chain alcohol dehydrogenases)
Thupl.29378734s0006	1.1.1.300	EC	NADP-retinol dehydrogenase
Thupl.29378734s0006	PTHR24320	PANTHER	FAMILY NOT NAMED
Thupl.29378734s0006	PF00106	PFAM	short chain dehydrogenase
Thupl.29378734s0006	PTHR24320:SF73	PANTHER
Thupl.29380724s0008	PTHR21568	PANTHER	UNCHARACTERIZED
Thupl.29380724s0008	KOG2364	KOG	Predicted pseudouridylate synthase
Thupl.29380724s0008	K07583	KEGGORTH	hypothetical protein
Thupl.29381129s0027	3.2.1.21	EC	Beta-glucosidase
Thupl.29381129s0027	GO:0005975	GO	carbohydrate metabolic process
Thupl.29381129s0027	PTHR10353:SF121	PANTHER
Thupl.29381129s0027	SignalP-TM	SIGNALP
Thupl.29381129s0027	PF00232	PFAM	Glycosyl hydrolase family 1
Thupl.29381129s0027	KOG0626	KOG	Beta-glucosidase, lactase phlorizinhydrolase, and related proteins
Thupl.29381129s0027	PTHR10353	PANTHER	GLYCOSYL HYDROLASE
Thupl.29381129s0027	GO:0004553	GO	hydrolase activity, hydrolyzing O-glycosyl compounds
Thupl.29381129s0027	K01188	KEGGORTH	beta-glucosidase [EC:3.2.1.21]
Thupl.28137510s0001	GO:0048038	GO	quinone binding
Thupl.28137510s0001	PTHR11993:SF10	PANTHER	NADH-UBIQUINONE OXIDOREDUCTASE 49 KDA SUBUNIT
Thupl.28137510s0001	1.6.99.3	EC	NADH dehydrogenase
Thupl.28137510s0001	PTHR11993	PANTHER	NADH-UBIQUINONE OXIDOREDUCTASE 49 KDA SUBUNIT
Thupl.28137510s0001	GO:0016651	GO	oxidoreductase activity, acting on NAD(P)H
Thupl.28137510s0001	KOG2870	KOG	NADH:ubiquinone oxidoreductase, NDUFS2/49 kDa subunit
Thupl.28137510s0001	K03935	KEGGORTH	NADH dehydrogenase (ubiquinone) Fe-S protein 2 [EC:1.6.5.3 1.6.99.3]
Thupl.28137510s0001	GO:0055114	GO	oxidation-reduction process
Thupl.28137510s0001	PF00346	PFAM	Respiratory-chain NADH dehydrogenase, 49 Kd subunit
Thupl.28137510s0001	GO:0051287	GO	NAD binding
Thupl.28175437s0001	K16075	KEGGORTH
Thupl.28175437s0001	PTHR13890	PANTHER	RNA SPLICING PROTEIN MRS2, MITOCHONDRIAL
Thupl.28175437s0001	PTHR13890:SF11	PANTHER
Thupl.29378598s0003	GO:0005515	GO	protein binding
Thupl.29378598s0003	PF07647	PFAM	SAM domain (Sterile alpha motif)
Thupl.29378335s0007	PTHR35470:SF1	PANTHER
Thupl.29378335s0007	PTHR35470	PANTHER
Thupl.29378335s0007	PF12734	PFAM	Cysteine-rich TM module stress tolerance
Thupl.29379861s0018	PF00067	PFAM	Cytochrome P450
Thupl.29379861s0018	1.14.99.37	EC	Taxadiene 5-alpha-hydroxylase
Thupl.29379861s0018	GO:0016705	GO	oxidoreductase activity, acting on paired donors, with incorporation or reduction of molecular oxygen
Thupl.29379861s0018	PTHR24286:SF61	PANTHER
Thupl.29379861s0018	GO:0020037	GO	heme binding
Thupl.29379861s0018	KOG0157	KOG	Cytochrome P450 CYP4/CYP19/CYP26 subfamilies
Thupl.29379861s0018	GO:0005506	GO	iron ion binding
Thupl.29379861s0018	PTHR24286	PANTHER	FAMILY NOT NAMED
Thupl.29379861s0018	GO:0055114	GO	oxidation-reduction process
Thupl.29381803s0002	PTHR27007	PANTHER
Thupl.29381803s0002	GO:0005524	GO	ATP binding
Thupl.29381803s0002	GO:0006468	GO	protein phosphorylation
Thupl.29381803s0002	2.7.11.1	EC	Non-specific serine/threonine protein kinase
Thupl.29381803s0002	PF00808	PFAM	Histone-like transcription factor (CBF/NF-Y) and archaeal histone
Thupl.29381803s0002	PTHR27007:SF71	PANTHER
Thupl.29381803s0002	GO:0004672	GO	protein kinase activity
Thupl.29381803s0002	PF01476	PFAM	LysM domain
Thupl.29381803s0002	PF00069	PFAM	Protein kinase domain
Thupl.29381803s0002	SignalP-noTM	SIGNALP
Thupl.29381803s0002	KOG1187	KOG	Serine/threonine protein kinase
Thupl.29379393s0005	PTHR11405:SF47	PANTHER
Thupl.29379393s0005	GO:0005524	GO	ATP binding
Thupl.29379393s0005	K01955	KEGGORTH	carbamoyl-phosphate synthase large subunit [EC:6.3.5.5]
Thupl.29379393s0005	PF02787	PFAM	Carbamoyl-phosphate synthetase large chain, oligomerisation domain
Thupl.29379393s0005	PF02142	PFAM	MGS-like domain
Thupl.29379393s0005	6.3.5.5	EC	Carbamoyl-phosphate synthase (glutamine-hydrolyzing)
Thupl.29379393s0005	KOG0370	KOG	Multifunctional pyrimidine synthesis protein CAD (includes carbamoyl-phophate synthetase, aspartate transcarbamylase, and glutamine amidotransferase)
Thupl.29379393s0005	PF02786	PFAM	Carbamoyl-phosphate synthase L chain, ATP binding domain
Thupl.29379393s0005	PTHR11405	PANTHER	CARBAMOYLTRANSFERASE RELATED
Thupl.29348746s0001	KOG1925	KOG	Rac1 GTPase effector FHOS
Thupl.29348746s0001	PF10409	PFAM	C2 domain of PTEN tumour-suppressor protein
Thupl.29348746s0001	PF02181	PFAM	Formin Homology 2 Domain
Thupl.29348746s0001	PTHR23213	PANTHER	FORMIN-RELATED
Thupl.29348746s0001	K02184	KEGGORTH	formin 2
Thupl.29348746s0001	PTHR23213:SF271	PANTHER
Thupl.29378427s0017	PTHR20978	PANTHER	FAMILY NOT NAMED
Thupl.29378427s0017	PF07189	PFAM	Splicing factor 3B subunit 10 (SF3b10)
Thupl.29378427s0017	K12832	KEGGORTH	splicing factor 3B subunit 5
Thupl.29378427s0017	KOG3485	KOG	Uncharacterized conserved protein
Thupl.29380725s0008	PTHR35468	PANTHER
Thupl.29380236s0002	PF03171	PFAM	2OG-Fe(II) oxygenase superfamily
Thupl.29380236s0002	KOG0143	KOG	Iron/ascorbate family oxidoreductases
Thupl.29380236s0002	GO:0055114	GO	oxidation-reduction process
Thupl.29380236s0002	GO:0016491	GO	oxidoreductase activity
Thupl.29380236s0002	PF14226	PFAM	non-haem dioxygenase in morphine synthesis N-terminal
Thupl.29380236s0002	PTHR10209	PANTHER	OXIDOREDUCTASE, 2OG-FE(II) OXYGENASE FAMILY PROTEIN
Thupl.29380357s0041	GO:0005840	GO	ribosome
Thupl.29380357s0041	GO:0005622	GO	intracellular
Thupl.29380357s0041	GO:0003735	GO	structural constituent of ribosome
Thupl.29380357s0041	GO:0006412	GO	translation
Thupl.29380357s0041	PF00444	PFAM	Ribosomal protein L36
Thupl.28205869s0001	3.4.11.18	EC	Methionyl aminopeptidase
Thupl.28205869s0001	PTHR43330:SF10	PANTHER
Thupl.28205869s0001	PTHR43330	PANTHER
Thupl.29379503s0008	PTHR33132	PANTHER
Thupl.29379503s0008	PTHR33132:SF12	PANTHER
Thupl.29379152s0004	3.1.3.16	EC	Phosphoprotein phosphatase
Thupl.29377265s0018	PTHR14155	PANTHER	RING FINGER DOMAIN-CONTAINING
Thupl.29377265s0018	PF13639	PFAM	Ring finger domain
Thupl.29377265s0018	PTHR14155:SF279	PANTHER
Thupl.29380373s0010	PF00201	PFAM	UDP-glucoronosyl and UDP-glucosyl transferase
Thupl.29380373s0010	KOG1192	KOG	UDP-glucuronosyl and UDP-glucosyl transferase
Thupl.29380373s0010	PTHR11926	PANTHER	GLUCOSYL/GLUCURONOSYL TRANSFERASES
Thupl.29380373s0010	PTHR11926:SF375	PANTHER
Thupl.29380373s0010	GO:0016758	GO	transferase activity, transferring hexosyl groups
Thupl.29380373s0010	GO:0008152	GO	metabolic process
Thupl.29338000s0001	GO:0006075	GO	(1->3)-beta-D-glucan biosynthetic process
Thupl.29338000s0001	PTHR12741	PANTHER	LYST-INTERACTING PROTEIN LIP5 (DOPAMINE RESPONSIVE PROTEIN DRG-1)
Thupl.29338000s0001	2.4.1.34	EC	1,3-beta-glucan synthase
Thupl.29338000s0001	GO:0000148	GO	1,3-beta-D-glucan synthase complex
Thupl.29338000s0001	PF02364	PFAM	1,3-beta-glucan synthase component
Thupl.29338000s0001	GO:0003843	GO	1,3-beta-D-glucan synthase activity
Thupl.29338000s0001	PTHR12741:SF21	PANTHER
Thupl.29338000s0001	GO:0016020	GO	membrane
Thupl.29377146s0004	PTHR43550	PANTHER
Thupl.29377146s0004	PF00106	PFAM	short chain dehydrogenase
Thupl.29377146s0004	PTHR43550:SF3	PANTHER
Thupl.29377146s0004	1.1.1.102	EC	3-dehydrosphinganine reductase
Thupl.29382146s0004	K13106	KEGGORTH	pre-mRNA-splicing factor CWC26
Thupl.29382146s0004	PTHR31809	PANTHER	FAMILY NOT NAMED
Thupl.29382146s0004	KOG2654	KOG	Uncharacterized conserved protein
Thupl.29382146s0004	PF09736	PFAM	Pre-mRNA-splicing factor of RES complex
Thupl.29378803s0038	PTHR33710	PANTHER
Thupl.29377277s0016	PTHR31060	PANTHER	FAMILY NOT NAMED
Thupl.29381077s0004	PTHR43891	PANTHER
Thupl.29381077s0004	GO:0004970	GO	ionotropic glutamate receptor activity
Thupl.29381077s0004	PF00060	PFAM	Ligand-gated ion channel
Thupl.29381077s0004	GO:0016020	GO	membrane
Thupl.29381376s0010	GO:0030001	GO	metal ion transport
Thupl.29381376s0010	KOG1603	KOG	Copper chaperone
Thupl.29381376s0010	GO:0046872	GO	metal ion binding
Thupl.29381376s0010	PTHR22814:SF78	PANTHER
Thupl.29381376s0010	PF00403	PFAM	Heavy-metal-associated domain
Thupl.29381376s0010	PTHR22814	PANTHER	COPPER TRANSPORT PROTEIN ATOX1-RELATED
Thupl.29378608s0002	PF05026	PFAM	Dcp2, box A domain
Thupl.29378608s0002	PF00293	PFAM	NUDIX domain
Thupl.29378608s0002	GO:0030145	GO	manganese ion binding
Thupl.29378608s0002	GO:0016787	GO	hydrolase activity
Thupl.29378608s0002	PTHR23114	PANTHER	FAMILY NOT NAMED
Thupl.29378608s0002	PTHR23114:SF17	PANTHER	INVASION-ASSOCIATED PROTEIN A
Thupl.29378608s0002	GO:0003723	GO	RNA binding
Thupl.29378608s0002	3.6.1.62	EC	5'-(N(7)-methylguanosine 5'-triphospho)-(mRNA) hydrolase
Thupl.29377506s0005	PTHR32285:SF63	PANTHER
Thupl.29377506s0005	PF13839	PFAM	GDSL/SGNH-like Acyl-Esterase family found in Pmr5 and Cas1p
Thupl.29377506s0005	PTHR32285	PANTHER	FAMILY NOT NAMED
Thupl.29381524s0010	PF14379	PFAM	MYB-CC type transfactor, LHEQLE motif
Thupl.29381524s0010	PTHR31499	PANTHER	FAMILY NOT NAMED
Thupl.29381524s0010	PF00249	PFAM	Myb-like DNA-binding domain
Thupl.29381524s0010	PTHR31499:SF2	PANTHER
Thupl.29377104s0008	2.7.7.49	EC	RNA-directed DNA polymerase
Thupl.29377104s0008	PTHR45329	PANTHER
Thupl.29346197s0001	SignalP-noTM	SIGNALP
Thupl.29349875s0001	PTHR11697:SF190	PANTHER
Thupl.29349875s0001	PTHR11697	PANTHER	GENERAL TRANSCRIPTION FACTOR 2-RELATED ZINC FINGER PROTEIN
Thupl.29380068s0008	3.1.2.20	EC	Acyl-CoA hydrolase
Thupl.29380068s0008	PTHR21660	PANTHER	THIOESTERASE SUPERFAMILY MEMBER-RELATED
Thupl.29380068s0008	K17362	KEGGORTH
Thupl.29380068s0008	KOG3328	KOG	HGG motif-containing thioesterase
Thupl.29380068s0008	PF03061	PFAM	Thioesterase superfamily
Thupl.29380068s0008	PTHR21660:SF15	PANTHER
Thupl.29381706s0006	GO:0005515	GO	protein binding
Thupl.29381706s0006	PF00931	PFAM	NB-ARC domain
Thupl.29381706s0006	PF01582	PFAM	TIR domain
Thupl.29381706s0006	PTHR11017:SF191	PANTHER
Thupl.29381706s0006	KOG4658	KOG	Apoptotic ATPase
Thupl.29381706s0006	GO:0043531	GO	ADP binding
Thupl.29381706s0006	PTHR11017	PANTHER	LEUCINE-RICH REPEAT-CONTAINING PROTEIN
Thupl.29381706s0006	GO:0007165	GO	signal transduction
Thupl.29381706s0006	PF13855	PFAM	Leucine rich repeat
Thupl.29378006s0011	GO:0004252	GO	serine-type endopeptidase activity
Thupl.29378006s0011	GO:0006508	GO	proteolysis
Thupl.29378006s0011	PTHR10795	PANTHER	PROPROTEIN CONVERTASE SUBTILISIN/KEXIN
Thupl.29378006s0011	PF02225	PFAM	PA domain
Thupl.29378006s0011	3.4.14.10	EC	Tripeptidyl-peptidase II
Thupl.29378006s0011	PF00082	PFAM	Subtilase family
Thupl.29378006s0011	SignalP-noTM	SIGNALP
Thupl.29378006s0011	PF05922	PFAM	Peptidase inhibitor I9
Thupl.28363055s0001	PTHR15184	PANTHER	ATP SYNTHASE
Thupl.28363055s0001	PTHR15184:SF43	PANTHER
Thupl.28363055s0001	3.6.3.14	EC	H(+)-transporting two-sector ATPase
Thupl.29380199s0001	GO:0005524	GO	ATP binding
Thupl.29380199s0001	PF02190	PFAM	ATP-dependent protease La (LON) domain
Thupl.29380199s0001	GO:0004252	GO	serine-type endopeptidase activity
Thupl.29380199s0001	GO:0006508	GO	proteolysis
Thupl.29380199s0001	3.4.21.53	EC	Endopeptidase La
Thupl.29380199s0001	GO:0030163	GO	protein catabolic process
Thupl.29380199s0001	KOG2004	KOG	Mitochondrial ATP-dependent protease PIM1/LON
Thupl.29380199s0001	PF05362	PFAM	Lon protease (S16) C-terminal proteolytic domain
Thupl.29380199s0001	K01338	KEGGORTH	ATP-dependent Lon protease [EC:3.4.21.53]
Thupl.29380199s0001	PTHR10046:SF24	PANTHER	PEROXISOMAL LON PROTEASE HOMOLOG 2
Thupl.29380199s0001	PF00004	PFAM	ATPase family associated with various cellular activities (AAA)
Thupl.29380199s0001	GO:0004176	GO	ATP-dependent peptidase activity
Thupl.29380199s0001	PTHR10046	PANTHER	ATP DEPENDENT LON PROTEASE FAMILY MEMBER
Thupl.29379238s0017	PTHR10641:SF459	PANTHER
Thupl.29379238s0017	KOG0048	KOG	Transcription factor, Myb superfamily
Thupl.29379238s0017	PTHR10641	PANTHER	MYB-LIKE DNA-BINDING PROTEIN MYB
Thupl.29379238s0017	PF00249	PFAM	Myb-like DNA-binding domain
Thupl.29380347s0002	SignalP-noTM	SIGNALP
Thupl.29380347s0002	PF00332	PFAM	Glycosyl hydrolases family 17
Thupl.29380347s0002	GO:0005975	GO	carbohydrate metabolic process
Thupl.29380347s0002	3.2.1.39	EC	Glucan endo-1,3-beta-D-glucosidase
Thupl.29380347s0002	PTHR32227:SF232	PANTHER
Thupl.29380347s0002	GO:0004553	GO	hydrolase activity, hydrolyzing O-glycosyl compounds
Thupl.29380347s0002	PTHR32227	PANTHER	FAMILY NOT NAMED
Thupl.29377259s0003	SignalP-noTM	SIGNALP
Thupl.29378445s0016	K00939	KEGGORTH	adenylate kinase [EC:2.7.4.3]
Thupl.29378445s0016	GO:0005524	GO	ATP binding
Thupl.29378445s0016	PTHR23359:SF72	PANTHER
Thupl.29378445s0016	PF09353	PFAM	Domain of unknown function (DUF1995)
Thupl.29378445s0016	2.7.4.3	EC	Adenylate kinase
Thupl.29378445s0016	PTHR23359	PANTHER	NUCLEOTIDE KINASE
Thupl.29378445s0016	KOG3079	KOG	Uridylate kinase/adenylate kinase
Thupl.29378445s0016	GO:0019205	GO	nucleobase-containing compound kinase activity
Thupl.29378445s0016	GO:0006139	GO	nucleobase-containing compound metabolic process
Thupl.29378445s0016	PF00406	PFAM	Adenylate kinase
Thupl.29381014s0004	GO:0030001	GO	metal ion transport
Thupl.29381014s0004	PTHR22814:SF100	PANTHER
Thupl.29381014s0004	KOG1603	KOG	Copper chaperone
Thupl.29381014s0004	GO:0046872	GO	metal ion binding
Thupl.29381014s0004	PF00403	PFAM	Heavy-metal-associated domain
Thupl.29381014s0004	PTHR22814	PANTHER	COPPER TRANSPORT PROTEIN ATOX1-RELATED
Thupl.29377845s0011	PF14008	PFAM	Iron/zinc purple acid phosphatase-like protein C
Thupl.29377845s0011	PTHR22953	PANTHER	ACID PHOSPHATASE RELATED
Thupl.29377845s0011	GO:0016787	GO	hydrolase activity
Thupl.29377845s0011	PF16656	PFAM
Thupl.29377845s0011	PTHR22953:SF46	PANTHER
Thupl.29377845s0011	3.1.4.1	EC	Phosphodiesterase I
Thupl.29377845s0011	PF00149	PFAM	Calcineurin-like phosphoesterase
Thupl.29377845s0011	GO:0046872	GO	metal ion binding
Thupl.29377845s0011	KOG1378	KOG	Purple acid phosphatase
Thupl.29377845s0011	GO:0003993	GO	acid phosphatase activity
Thupl.29379431s0001	GO:0009733	GO	response to auxin stimulus
Thupl.29379431s0001	PF02519	PFAM	Auxin responsive protein
Thupl.29379431s0001	PTHR31374	PANTHER	FAMILY NOT NAMED
Thupl.29379431s0001	PTHR31374:SF22	PANTHER
Thupl.29379966s0001	GO:0006281	GO	DNA repair
Thupl.29379966s0001	KOG2031	KOG	Tyrosyl-DNA phosphodiesterase
Thupl.29379966s0001	GO:0008081	GO	phosphoric diester hydrolase activity
Thupl.29379966s0001	K10862	KEGGORTH	tyrosyl-DNA phosphodiesterase 1 [EC:3.1.4.-]
Thupl.29379966s0001	PTHR12415	PANTHER	TYROSYL-DNA PHOSPHODIESTERASE 1
Thupl.29379966s0001	PF06087	PFAM	Tyrosyl-DNA phosphodiesterase
Thupl.29379966s0001	GO:0005634	GO	nucleus
Thupl.29379966s0001	3.1.4.1	EC	Phosphodiesterase I
Thupl.29379966s0001	PTHR12415:SF0	PANTHER	SUBFAMILY NOT NAMED
Thupl.29381189s0009	PTHR44577	PANTHER
Thupl.29377793s0009	PF00153	PFAM	Mitochondrial carrier protein
Thupl.29377793s0009	PTHR24089	PANTHER	FAMILY NOT NAMED
Thupl.29377793s0009	PTHR24089:SF212	PANTHER
Thupl.29377793s0009	KOG0753	KOG	Mitochondrial fatty acid anion carrier protein/Uncoupling protein
Thupl.29379727s0005	PTHR11062:SF58	PANTHER
Thupl.29379727s0005	PTHR11062	PANTHER	EXOSTOSIN (HEPARAN SULFATE GLYCOSYLTRANSFERASE)-RELATED
Thupl.29379727s0005	GO:0006486	GO	protein glycosylation
Thupl.29379727s0005	PF03016	PFAM	Exostosin family
Thupl.29379727s0005	KOG1021	KOG	Acetylglucosaminyltransferase EXT1/exostosin 1
Thupl.29379727s0005	GO:0016757	GO	transferase activity, transferring glycosyl groups
Thupl.29380809s0003	PTHR43317	PANTHER
Thupl.29380809s0003	K18787	KEGGORTH
Thupl.29380809s0003	PTHR43317:SF2	PANTHER
Thupl.29380809s0003	PF17284	PFAM
Thupl.29380809s0003	PF01564	PFAM	Spermine/spermidine synthase
Thupl.29380809s0003	2.5.1.79	EC	Thermospermine synthase
Thupl.29377376s0017	SignalP-noTM	SIGNALP
Thupl.29380821s0002	GO:0016788	GO	hydrolase activity, acting on ester bonds
Thupl.29380821s0002	SignalP-noTM	SIGNALP
Thupl.29380821s0002	3.1.1.3	EC	Triacylglycerol lipase
Thupl.29380821s0002	PTHR22835	PANTHER	ZINC FINGER FYVE DOMAIN CONTAINING PROTEIN
Thupl.29380821s0002	PTHR22835:SF329	PANTHER
Thupl.29380821s0002	PF00657	PFAM	GDSL-like Lipase/Acylhydrolase
Thupl.29381395s0003	SignalP-noTM	SIGNALP
Thupl.29377882s0005	PTHR23024	PANTHER	MEMBER OF 'GDXG' FAMILY OF LIPOLYTIC ENZYMES
Thupl.29377882s0005	GO:0016787	GO	hydrolase activity
Thupl.29377882s0005	GO:0008152	GO	metabolic process
Thupl.29377882s0005	KOG1515	KOG	Arylacetamide deacetylase
Thupl.29377882s0005	PTHR23024:SF102	PANTHER
Thupl.29377882s0005	PF07859	PFAM	alpha/beta hydrolase fold
Thupl.29377882s0005	3.1.1.1	EC	Carboxylesterase
Thupl.29378438s0007	GO:0005515	GO	protein binding
Thupl.29378438s0007	PF00400	PFAM	WD domain, G-beta repeat
Thupl.29378438s0007	PTHR19854:SF15	PANTHER	SUBFAMILY NOT NAMED
Thupl.29378438s0007	PTHR19854	PANTHER	TRANSDUCIN BETA-LIKE 3
Thupl.29381375s0003	PF01565	PFAM	FAD binding domain
Thupl.29381375s0003	SignalP-noTM	SIGNALP
Thupl.29381375s0003	PF08031	PFAM	Berberine and berberine like
Thupl.29381375s0003	PTHR32448	PANTHER	FAMILY NOT NAMED
Thupl.29381375s0003	GO:0055114	GO	oxidation-reduction process
Thupl.29381375s0003	GO:0050660	GO	flavin adenine dinucleotide binding
Thupl.29381375s0003	1.3.3.8	EC	Tetrahydroberberine oxidase
Thupl.29381375s0003	GO:0016491	GO	oxidoreductase activity
Thupl.29378920s0016	PTHR30188:SF2	PANTHER
Thupl.29378920s0016	GO:0006810	GO	transport
Thupl.29378920s0016	PF02405	PFAM	Permease
Thupl.29378920s0016	PTHR30188	PANTHER	ABC TRANSPORTER PERMEASE PROTEIN-RELATED
Thupl.29378920s0016	GO:0043190	GO	ATP-binding cassette (ABC) transporter complex
Thupl.29382316s0002	PTHR33116	PANTHER
Thupl.29382316s0002	2.7.7.49	EC	RNA-directed DNA polymerase
Thupl.29381967s0009	PF13962	PFAM	Domain of unknown function
Thupl.29381967s0009	KOG0512	KOG	Fetal globin-inducing factor (contains ankyrin repeats)
Thupl.29381967s0009	PTHR24177	PANTHER	FAMILY NOT NAMED
Thupl.29381967s0009	PTHR24177:SF115	PANTHER
Thupl.29381967s0009	PF12796	PFAM	Ankyrin repeats (3 copies)
Thupl.29378920s0011	PF06337	PFAM	DUSP domain
Thupl.29378920s0011	PF00443	PFAM	Ubiquitin carboxyl-terminal hydrolase
Thupl.29378920s0011	PTHR43913:SF8	PANTHER
Thupl.29378920s0011	3.4.19.12	EC	Ubiquitinyl hydrolase 1
Thupl.29378920s0011	KOG1870	KOG	Ubiquitin C-terminal hydrolase
Thupl.29378920s0011	GO:0036459	GO
Thupl.29378920s0011	GO:0016579	GO	protein deubiquitination
Thupl.29378920s0011	GO:0004843	GO	ubiquitin-specific protease activity
Thupl.29378920s0011	PTHR43913	PANTHER
Thupl.29380583s0011	PTHR31549	PANTHER	FAMILY NOT NAMED
Thupl.29380583s0011	PF03140	PFAM	Plant protein of unknown function
Thupl.29382167s0012	PF03195	PFAM	Protein of unknown function DUF260
Thupl.29382167s0012	PTHR31301	PANTHER	FAMILY NOT NAMED
Thupl.29382167s0012	PTHR31301:SF14	PANTHER
Thupl.29381751s0012	GO:0030170	GO	pyridoxal phosphate binding
Thupl.29381751s0012	GO:0009058	GO	biosynthetic process
Thupl.29381751s0012	PTHR43807	PANTHER
Thupl.29381751s0012	KOG0257	KOG	Kynurenine aminotransferase, glutamine transaminase K
Thupl.29381751s0012	PTHR43807:SF20	PANTHER
Thupl.29381751s0012	PF00155	PFAM	Aminotransferase class I and II
Thupl.29380975s0002	PTHR14155:SF417	PANTHER
Thupl.29380975s0002	PF13639	PFAM	Ring finger domain
Thupl.29380975s0002	PTHR14155	PANTHER	RING FINGER DOMAIN-CONTAINING
Thupl.29381242s0008	PF00134	PFAM	Cyclin, N-terminal domain
Thupl.29381242s0008	PTHR10177:SF350	PANTHER
Thupl.29381242s0008	PTHR10177	PANTHER	CYCLINE
Thupl.29379342s0004	PTHR12972	PANTHER	DOWNSTREAM NEIGHBOR OF SON
Thupl.29381738s0002	PTHR22999:SF23	PANTHER
Thupl.29381738s0002	GO:0035091	GO	phosphatidylinositol binding
Thupl.29381738s0002	PF02194	PFAM	PXA domain
Thupl.29381738s0002	PTHR22999	PANTHER	PX SERINE/THREONINE KINASE (PXK)
Thupl.29381738s0002	PF00787	PFAM	PX domain
Thupl.29381738s0002	KOG2101	KOG	Intermediate filament-like protein, sorting nexins, and related proteins containing PX (PhoX) domain(s)
Thupl.29381738s0002	K17925	KEGGORTH
Thupl.29381738s0002	PF08628	PFAM	Sorting nexin C terminal
Thupl.29379584s0002	PF13520	PFAM	Amino acid permease
Thupl.29379584s0002	GO:0015171	GO	amino acid transmembrane transporter activity
Thupl.29379584s0002	GO:0003333	GO	amino acid transmembrane transport
Thupl.29379584s0002	PTHR11785:SF338	PANTHER
Thupl.29379584s0002	GO:0016020	GO	membrane
Thupl.29379584s0002	KOG1287	KOG	Amino acid transporters
Thupl.29379584s0002	PTHR11785	PANTHER	AMINO ACID TRANSPORTER
Thupl.29377098s0001	PTHR31048	PANTHER	FAMILY NOT NAMED
Thupl.29377098s0001	PTHR31048:SF42	PANTHER
Thupl.29377098s0001	PF00314	PFAM	Thaumatin family
Thupl.29377098s0001	SignalP-noTM	SIGNALP
Thupl.29377722s0012	PTHR22762:SF121	PANTHER
Thupl.29377722s0012	KOG1065	KOG	Maltase glucoamylase and related hydrolases, glycosyl hydrolase family 31
Thupl.29377722s0012	GO:0004553	GO	hydrolase activity, hydrolyzing O-glycosyl compounds
Thupl.29377722s0012	PTHR22762	PANTHER	ALPHA-GLUCOSIDASE
Thupl.29377722s0012	PF01055	PFAM	Glycosyl hydrolases family 31
Thupl.29377722s0012	SignalP-noTM	SIGNALP
Thupl.29377722s0012	PF13802	PFAM	Galactose mutarotase-like
Thupl.29377722s0012	3.2.1.177	EC	Alpha-D-xyloside xylohydrolase
Thupl.29377722s0012	K15925	KEGGORTH
Thupl.29377722s0012	GO:0005975	GO	carbohydrate metabolic process
Thupl.29377722s0012	PF16863	PFAM
Thupl.29379401s0009	PTHR33321	PANTHER
Thupl.29379401s0009	PTHR33321:SF11	PANTHER
Thupl.29379401s0009	SignalP-noTM	SIGNALP
Thupl.29379401s0009	PF04450	PFAM	Peptidase of plants and bacteria
Thupl.29379046s0026	PTHR24015:SF1627	PANTHER
Thupl.29379046s0026	PTHR24015	PANTHER	FAMILY NOT NAMED
Thupl.29380744s0030	PTHR34795	PANTHER
Thupl.29380744s0030	PF07014	PFAM	Hs1pro-1 protein C-terminus
Thupl.29380744s0030	PF07231	PFAM	Hs1pro-1 N-terminus
Thupl.29380744s0030	GO:0006952	GO	defense response
Thupl.29380929s0005	KOG4658	KOG	Apoptotic ATPase
Thupl.29380929s0005	PF13306	PFAM	Leucine rich repeats (6 copies)
Thupl.29380929s0005	PF00931	PFAM	NB-ARC domain
Thupl.29380929s0005	PTHR11017	PANTHER	LEUCINE-RICH REPEAT-CONTAINING PROTEIN
Thupl.29380929s0005	GO:0043531	GO	ADP binding
Thupl.29377589s0029	PTHR34222:SF2	PANTHER
Thupl.29377589s0029	PTHR34222	PANTHER
Thupl.29378420s0004	PTHR44369	PANTHER
Thupl.29378420s0004	2.7.7.7	EC	DNA-directed DNA polymerase
Thupl.29378420s0004	PTHR44369:SF2	PANTHER
Thupl.29378271s0020	PF03765	PFAM	CRAL/TRIO, N-terminal domain
Thupl.29378271s0020	PF00650	PFAM	CRAL/TRIO domain
Thupl.29378271s0020	PTHR10174	PANTHER	RETINALDEHYDE BINDING PROTEIN-RELATED
Thupl.29378271s0020	PTHR10174:SF206	PANTHER
Thupl.29378271s0020	KOG1470	KOG	Phosphatidylinositol transfer protein PDR16 and related proteins
Thupl.29378015s0010	KOG1379	KOG	Serine/threonine protein phosphatase
Thupl.29378015s0010	3.1.3.16	EC	Phosphoprotein phosphatase
Thupl.29378015s0010	PF07228	PFAM	Stage II sporulation protein E (SpoIIE)
Thupl.29378015s0010	GO:0003824	GO	catalytic activity
Thupl.29378015s0010	PTHR12320	PANTHER	PROTEIN PHOSPHATASE 2C
Thupl.29378015s0010	PTHR12320:SF16	PANTHER
Thupl.29377289s0004	PTHR45329	PANTHER
Thupl.29377289s0004	2.3.2.13	EC	Protein-glutamine gamma-glutamyltransferase
Thupl.29377289s0004	PTHR45329:SF1	PANTHER
Thupl.29378696s0002	PF00583	PFAM	Acetyltransferase (GNAT) family
Thupl.29378696s0002	2.3.1.88	EC	Peptide alpha-N-acetyltransferase
Thupl.29378696s0002	PTHR23091	PANTHER	N-TERMINAL ACETYLTRANSFERASE
Thupl.29378696s0002	PTHR23091:SF267	PANTHER
Thupl.29378696s0002	GO:0008080	GO	N-acetyltransferase activity
Thupl.29379203s0001	PF00098	PFAM	Zinc knuckle
Thupl.29379203s0001	GO:0008270	GO	zinc ion binding
Thupl.29379203s0001	GO:0003676	GO	nucleic acid binding
Thupl.29378916s0010	PTHR31898	PANTHER	FAMILY NOT NAMED
Thupl.29378916s0010	KOG4474	KOG	Uncharacterized conserved protein
Thupl.29378916s0010	GO:0016021	GO	integral to membrane
Thupl.29378916s0010	PTHR31898:SF1	PANTHER
Thupl.29378916s0010	PF03798	PFAM	TLC domain
Thupl.29377056s0007	GO:0016616	GO	oxidoreductase activity, acting on the CH-OH group of donors, NAD or NADP as acceptor
Thupl.29377056s0007	GO:0055114	GO	oxidation-reduction process
Thupl.29377056s0007	PTHR10996	PANTHER	2-HYDROXYACID DEHYDROGENASE-RELATED
Thupl.29377056s0007	1.1.1.237	EC	Hydroxyphenylpyruvate reductase
Thupl.29377056s0007	GO:0051287	GO	NAD binding
Thupl.29377056s0007	PTHR10996:SF180	PANTHER
Thupl.29377056s0007	PF00389	PFAM	D-isomer specific 2-hydroxyacid dehydrogenase, catalytic domain
Thupl.29377056s0007	GO:0008152	GO	metabolic process
Thupl.29377975s0006	KOG1792	KOG	Reticulon
Thupl.29377975s0006	PTHR10994:SF125	PANTHER
Thupl.29377975s0006	PTHR10994	PANTHER	RETICULON
Thupl.29377975s0006	PF02453	PFAM	Reticulon
Thupl.29381924s0008	3.1.26.4	EC	Ribonuclease H
Thupl.29381924s0008	PTHR33033	PANTHER
Thupl.29377763s0013	PTHR31676:SF10	PANTHER
Thupl.29377763s0013	PF04398	PFAM	Protein of unknown function, DUF538
Thupl.29377763s0013	PTHR31676	PANTHER	FAMILY NOT NAMED
Thupl.29380697s0001	PTHR43886	PANTHER
Thupl.28199166s0001	GO:0055085	GO	transmembrane transport
Thupl.28199166s0001	GO:0005524	GO	ATP binding
Thupl.28199166s0001	PTHR24223:SF251	PANTHER
Thupl.28199166s0001	GO:0006810	GO	transport
Thupl.28199166s0001	GO:0042626	GO	ATPase activity, coupled to transmembrane movement of substances
Thupl.28199166s0001	GO:0016021	GO	integral to membrane
Thupl.28199166s0001	PF00664	PFAM	ABC transporter transmembrane region
Thupl.28199166s0001	3.6.3.44	EC	Xenobiotic-transporting ATPase
Thupl.28199166s0001	PTHR24223	PANTHER	FAMILY NOT NAMED
Thupl.29377334s0003	PTHR11064:SF8	PANTHER	TATA-BINDING PROTEIN-ASSOCIATED PHOSPHOPROTEIN (DR1)
Thupl.29377334s0003	KOG0871	KOG	Class 2 transcription repressor NC2, beta subunit (Dr1)
Thupl.29377334s0003	PTHR11064	PANTHER	CCAAT-BINDING TRANSCRIPTION FACTOR-RELATED
Thupl.29377334s0003	PF00808	PFAM	Histone-like transcription factor (CBF/NF-Y) and archaeal histone
Thupl.29379813s0010	PTHR24414	PANTHER	FAMILY NOT NAMED
Thupl.29379813s0010	PF01344	PFAM	Kelch motif
Thupl.29379813s0010	GO:0005515	GO	protein binding
Thupl.29379813s0010	PTHR24414:SF23	PANTHER
Thupl.29377602s0009	GO:0005515	GO	protein binding
Thupl.29377602s0009	PTHR45183:SF3	PANTHER
Thupl.29377602s0009	KOG0617	KOG	Ras suppressor protein (contains leucine-rich repeats)
Thupl.29377602s0009	PTHR45183	PANTHER
Thupl.29377602s0009	SignalP-noTM	SIGNALP
Thupl.29377602s0009	PF13855	PFAM	Leucine rich repeat
Thupl.29380271s0004	4.2.3.17	EC	Taxadiene synthase
Thupl.29380271s0004	PF03936	PFAM	Terpene synthase family, metal binding domain
Thupl.29380271s0004	GO:0000287	GO	magnesium ion binding
Thupl.29380271s0004	GO:0010333	GO	terpene synthase activity
Thupl.29380271s0004	GO:0016829	GO	lyase activity
Thupl.29380271s0004	PTHR31225	PANTHER	FAMILY NOT NAMED
Thupl.29380904s0005	PF08263	PFAM	Leucine rich repeat N-terminal domain
Thupl.29380904s0005	KOG0472	KOG	Leucine-rich repeat protein
Thupl.29380904s0005	GO:0005515	GO	protein binding
Thupl.29380904s0005	PF13855	PFAM	Leucine rich repeat
Thupl.29380904s0005	PTHR27004	PANTHER
Thupl.29380904s0005	2.7.11.1	EC	Non-specific serine/threonine protein kinase
Thupl.29380073s0005	PF00226	PFAM	DnaJ domain
Thupl.29380073s0005	PTHR45090	PANTHER
Thupl.28918709s0001	PF05221	PFAM	S-adenosyl-L-homocysteine hydrolase
Thupl.28918709s0001	PTHR23420:SF11	PANTHER
Thupl.28918709s0001	SignalP-noTM	SIGNALP
Thupl.28918709s0001	PTHR23420	PANTHER	ADENOSYLHOMOCYSTEINASE
Thupl.28918709s0001	3.3.1.1	EC	Adenosylhomocysteinase
Thupl.29381996s0012	PF13713	PFAM	Transcription factor BRX N-terminal domain
Thupl.29381996s0012	PF00415	PFAM	Regulator of chromosome condensation (RCC1) repeat
Thupl.29381996s0012	KOG1427	KOG	Uncharacterized conserved protein, contains RCC1 domain
Thupl.29381996s0012	PTHR22870	PANTHER	REGULATOR OF CHROMOSOME CONDENSATION
Thupl.29381996s0012	PF01363	PFAM	FYVE zinc finger
Thupl.29381996s0012	PTHR22870:SF301	PANTHER
Thupl.29381996s0012	GO:0046872	GO	metal ion binding
Thupl.29381996s0012	PF08381	PFAM	Transcription factor regulating root and shoot growth via Pin3
Thupl.29380963s0001	PF08241	PFAM	Methyltransferase domain
Thupl.29380963s0001	KOG1269	KOG	SAM-dependent methyltransferases
Thupl.29380963s0001	GO:0008168	GO	methyltransferase activity
Thupl.29380963s0001	PF08498	PFAM	Sterol methyltransferase C-terminal
Thupl.29380963s0001	PTHR44742	PANTHER
Thupl.29380963s0001	GO:0006694	GO	steroid biosynthetic process
Thupl.29380963s0001	GO:0008152	GO	metabolic process
Thupl.29380963s0001	2.1.1.143	EC	24-methylenesterol C-methyltransferase
Thupl.29380963s0001	K08242	KEGGORTH	24-methylenesterol C-methyltransferase [EC:2.1.1.143]
Thupl.29377802s0003	PTHR44149	PANTHER
Thupl.29377802s0003	PF13041	PFAM	PPR repeat family
Thupl.29377802s0003	PF01535	PFAM	PPR repeat
Thupl.29378405s0007	K06901	KEGGORTH	putative MFS transporter, AGZA family, xanthine/uracil permease
Thupl.29378405s0007	GO:0006863	GO	purine nucleobase transport
Thupl.29378405s0007	GO:0005345	GO	purine nucleobase transmembrane transporter activity
Thupl.29378405s0007	PF00860	PFAM	Permease family
Thupl.29378405s0007	PTHR43337	PANTHER
Thupl.29378405s0007	PTHR43337:SF7	PANTHER
Thupl.29378405s0007	GO:0005215	GO	transporter activity
Thupl.29378405s0007	GO:0055085	GO	transmembrane transport
Thupl.29378405s0007	GO:0006810	GO	transport
Thupl.29378405s0007	GO:0016020	GO	membrane
Thupl.29380017s0012	GO:0004849	GO	uridine kinase activity
Thupl.29380017s0012	GO:0008152	GO	metabolic process
Thupl.29380017s0012	GO:0016301	GO	kinase activity
Thupl.29380017s0012	PTHR10285:SF115	PANTHER
Thupl.29380017s0012	2.4.2.9	EC	Uracil phosphoribosyltransferase
Thupl.29380017s0012	PTHR10285	PANTHER	URIDINE KINASE
Thupl.29380017s0012	PF14681	PFAM	Uracil phosphoribosyltransferase
Thupl.29380017s0012	PF00485	PFAM	Phosphoribulokinase / Uridine kinase family
Thupl.29380017s0012	K00876	KEGGORTH	uridine kinase [EC:2.7.1.48]
Thupl.29380017s0012	GO:0005524	GO	ATP binding
Thupl.29380017s0012	GO:0044206	GO	UMP salvage
Thupl.29380017s0012	KOG1017	KOG	Predicted uracil phosphoribosyltransferase
Thupl.29378772s0023	PTHR33697	PANTHER
Thupl.29378772s0023	PF00855	PFAM	PWWP domain
Thupl.29380345s0022	PF16135	PFAM
Thupl.29380345s0022	PTHR31413	PANTHER	FAMILY NOT NAMED
Thupl.29380345s0022	PF07897	PFAM	Protein of unknown function (DUF1675)
Thupl.29380345s0022	GO:0007165	GO	signal transduction
Thupl.29379388s0004	PTHR13887:SF38	PANTHER
Thupl.29379388s0004	PTHR13887	PANTHER	GLUTATHIONE S-TRANSFERASE KAPPA
Thupl.29379388s0004	PF01323	PFAM	DSBA-like thioredoxin domain
Thupl.29379388s0004	GO:0015035	GO	protein disulfide oxidoreductase activity
Thupl.29250674s0001	KOG0005	KOG	Ubiquitin-like protein
Thupl.29250674s0001	PF00240	PFAM	Ubiquitin family
Thupl.29250674s0001	PTHR10666:SF230	PANTHER
Thupl.29250674s0001	GO:0005515	GO	protein binding
Thupl.29250674s0001	PTHR10666	PANTHER	UBIQUITIN
Thupl.29345371s0002	GO:0004144	GO	diacylglycerol O-acyltransferase activity
Thupl.29345371s0002	PTHR31650:SF2	PANTHER
Thupl.29345371s0002	2.3.1.20	EC	Diacylglycerol O-acyltransferase
Thupl.29345371s0002	PF06974	PFAM	Protein of unknown function (DUF1298)
Thupl.29345371s0002	PTHR31650	PANTHER	FAMILY NOT NAMED
Thupl.29379845s0012	PF00385	PFAM	Chromo (CHRromatin Organisation MOdifier) domain
Thupl.29379845s0012	2.7.7.7	EC	DNA-directed DNA polymerase
Thupl.29379845s0012	PTHR44369:SF2	PANTHER
Thupl.29379845s0012	PTHR44369	PANTHER
Thupl.29379968s0006	GO:0042254	GO	ribosome biogenesis
Thupl.29379968s0006	PF08142	PFAM	AARP2CN (NUC121) domain
Thupl.29379968s0006	KOG1980	KOG	Uncharacterized conserved protein
Thupl.29379968s0006	K14799	KEGGORTH	pre-rRNA-processing protein TSR1
Thupl.29379968s0006	GO:0005634	GO	nucleus
Thupl.29379968s0006	PF04950	PFAM	Protein of unknown function (DUF663)
Thupl.29379968s0006	PTHR12858:SF1	PANTHER	RIBOSOME BIOGENESIS PROTEIN TSR1 (20S RRNA ACCUMULATION PROTEIN 1)
Thupl.29379968s0006	PTHR12858	PANTHER	RIBOSOME BIOGENESIS PROTEIN
Thupl.29377485s0004	PTHR13743	PANTHER	BEIGE/BEACH-RELATED
Thupl.29377485s0004	PF00400	PFAM	WD domain, G-beta repeat
Thupl.29377485s0004	GO:0005515	GO	protein binding
Thupl.29377485s0004	K18953	KEGGORTH
Thupl.29377485s0004	KOG0286	KOG	G-protein beta subunit
Thupl.29377485s0004	PTHR13743:SF112	PANTHER
Thupl.29377485s0004	PF02138	PFAM	Beige/BEACH domain
Thupl.29377128s0001	PTHR31221	PANTHER	FAMILY NOT NAMED
Thupl.29377128s0001	PF03106	PFAM	WRKY DNA -binding domain
Thupl.29377128s0001	PTHR31221:SF83	PANTHER
Thupl.29377128s0001	GO:0006355	GO	regulation of transcription, DNA-dependent
Thupl.29377128s0001	GO:0003700	GO	sequence-specific DNA binding transcription factor activity
Thupl.29377128s0001	GO:0043565	GO	sequence-specific DNA binding
Thupl.29378478s0010	KOG1744	KOG	Histone H2B
Thupl.29378478s0010	GO:0000786	GO	nucleosome
Thupl.29378478s0010	GO:0003677	GO	DNA binding
Thupl.29378478s0010	PF00125	PFAM	Core histone H2A/H2B/H3/H4
Thupl.29378478s0010	PTHR23428	PANTHER	HISTONE H2B
Thupl.29378478s0010	PTHR23428:SF172	PANTHER
Thupl.29378478s0010	K11252	KEGGORTH	histone H2B
Thupl.29378777s0003	PTHR32166:SF31	PANTHER
Thupl.29378777s0003	PTHR32166	PANTHER	FAMILY NOT NAMED
Thupl.29101419s0001	SignalP-noTM	SIGNALP
Thupl.29101419s0001	PF14543	PFAM	Xylanase inhibitor N-terminal
Thupl.29101419s0001	PTHR13683	PANTHER	ASPARTYL PROTEASES
Thupl.29101419s0001	3.4.23.12	EC	Nepenthesin
Thupl.29101419s0001	GO:0006508	GO	proteolysis
Thupl.29101419s0001	GO:0004190	GO	aspartic-type endopeptidase activity
Thupl.29101419s0001	PTHR13683:SF384	PANTHER
Thupl.29347894s0002	PF12043	PFAM	Domain of unknown function (DUF3527)
Thupl.29347894s0002	PTHR31390	PANTHER	FAMILY NOT NAMED
Thupl.29378225s0002	GO:0006468	GO	protein phosphorylation
Thupl.29378225s0002	PTHR27003:SF1	PANTHER
Thupl.29378225s0002	GO:0005524	GO	ATP binding
Thupl.29378225s0002	PTHR27003	PANTHER
Thupl.29378225s0002	PF00069	PFAM	Protein kinase domain
Thupl.29378225s0002	KOG1187	KOG	Serine/threonine protein kinase
Thupl.29378225s0002	2.7.11.1	EC	Non-specific serine/threonine protein kinase
Thupl.29378225s0002	GO:0004672	GO	protein kinase activity
Thupl.29379939s0027	KOG0589	KOG	Serine/threonine protein kinase
Thupl.29379939s0027	PF00069	PFAM	Protein kinase domain
Thupl.29379939s0027	PTHR27001	PANTHER
Thupl.29379939s0027	GO:0004672	GO	protein kinase activity
Thupl.29379939s0027	PTHR27001:SF78	PANTHER
Thupl.29379939s0027	2.7.11.1	EC	Non-specific serine/threonine protein kinase
Thupl.29379939s0027	GO:0006468	GO	protein phosphorylation
Thupl.29379939s0027	GO:0005524	GO	ATP binding
Thupl.29379556s0003	SignalP-noTM	SIGNALP
Thupl.29377433s0005	PF00069	PFAM	Protein kinase domain
Thupl.29377433s0005	PTHR27002	PANTHER
Thupl.29377433s0005	KOG1187	KOG	Serine/threonine protein kinase
Thupl.29377433s0005	PF01453	PFAM	D-mannose binding lectin
Thupl.29377433s0005	2.7.11.1	EC	Non-specific serine/threonine protein kinase
Thupl.29377433s0005	GO:0004672	GO	protein kinase activity
Thupl.29377433s0005	GO:0048544	GO	recognition of pollen
Thupl.29377433s0005	PF08276	PFAM	PAN-like domain
Thupl.29377433s0005	PTHR27002:SF17	PANTHER
Thupl.29377433s0005	GO:0006468	GO	protein phosphorylation
Thupl.29377433s0005	PF00954	PFAM	S-locus glycoprotein family
Thupl.29377433s0005	GO:0005524	GO	ATP binding
Thupl.29378740s0004	PTHR11679	PANTHER	VESICLE PROTEIN SORTING-ASSOCIATED
Thupl.29378740s0004	GO:0016192	GO	vesicle-mediated transport
Thupl.29378740s0004	GO:0006904	GO	vesicle docking involved in exocytosis
Thupl.29378740s0004	PTHR11679:SF29	PANTHER
Thupl.29378297s0001	K01762	KEGGORTH	1-aminocyclopropane-1-carboxylate synthase [EC:4.4.1.14]
Thupl.29378297s0001	PTHR43795	PANTHER
Thupl.29378297s0001	PF00155	PFAM	Aminotransferase class I and II
Thupl.29378297s0001	GO:0030170	GO	pyridoxal phosphate binding
Thupl.29378297s0001	GO:0009058	GO	biosynthetic process
Thupl.29378297s0001	PTHR43795:SF10	PANTHER
Thupl.29378297s0001	4.4.1.14	EC	1-aminocyclopropane-1-carboxylate synthase
Thupl.29378248s0002	PTHR45329	PANTHER
Thupl.29382331s0004	PTHR21493	PANTHER	CGI-141-RELATED/LIPASE CONTAINING PROTEIN
Thupl.29382331s0004	3.1.1.1	EC	Carboxylesterase
Thupl.29382331s0004	PTHR21493:SF238	PANTHER
Thupl.29378032s0002	PF01585	PFAM	G-patch domain
Thupl.29378032s0002	PTHR23329	PANTHER	TUFTELIN-INTERACTING PROTEIN 11-RELATED
Thupl.29378032s0002	GO:0003676	GO	nucleic acid binding
Thupl.29378359s0003	PTHR36986	PANTHER
Thupl.29379081s0002	PF05699	PFAM	hAT family C-terminal dimerisation region
Thupl.29379081s0002	GO:0046983	GO	protein dimerization activity
Thupl.29379081s0002	PF04937	PFAM	Protein of unknown function (DUF 659)
Thupl.29379081s0002	PTHR32166	PANTHER	FAMILY NOT NAMED
Thupl.29378006s0021	KOG3358	KOG	Uncharacterized secreted protein SDF2 (Stromal cell-derived factor 2), contains MIR domains
Thupl.29378006s0021	PF02815	PFAM	MIR domain
Thupl.29378006s0021	GO:0016020	GO	membrane
Thupl.29378006s0021	PTHR10050	PANTHER	DOLICHYL-PHOSPHATE-MANNOSE--PROTEIN MANNOSYLTRANSFERASE
Thupl.29378006s0021	PTHR10050:SF46	PANTHER
Thupl.29378006s0021	SignalP-noTM	SIGNALP
Thupl.29380640s0010	PF09117	PFAM	MiAMP1
Thupl.29380640s0010	GO:0045926	GO	negative regulation of growth
Thupl.29380640s0010	SignalP-TM	SIGNALP
Thupl.29380640s0010	GO:0006952	GO	defense response
Thupl.29378414s0008	PTHR23241	PANTHER	LATE EMBRYOGENESIS ABUNDANT (PLANTS) LEA-RELATED
Thupl.29378414s0008	KOG4744	KOG	Uncharacterized conserved protein
Thupl.29378414s0008	PTHR23241:SF93	PANTHER
Thupl.29379134s0003	SignalP-noTM	SIGNALP
Thupl.29377685s0013	6.3.2.19	EC	Ubiquitin--protein ligase
Thupl.29377685s0013	PF00632	PFAM	HECT-domain (ubiquitin-transferase)
Thupl.29377685s0013	KOG0170	KOG	E3 ubiquitin protein ligase
Thupl.29377685s0013	PTHR11254	PANTHER	HECT DOMAIN UBIQUITIN-PROTEIN LIGASE
Thupl.29377685s0013	PTHR11254:SF406	PANTHER
Thupl.29377685s0013	GO:0004842	GO	ubiquitin-protein ligase activity
Thupl.29382265s0008	GO:0006470	GO	protein dephosphorylation
Thupl.29382265s0008	PTHR13832	PANTHER	PROTEIN PHOSPHATASE 2C
Thupl.29382265s0008	GO:0004722	GO	protein serine/threonine phosphatase activity
Thupl.29382265s0008	PTHR13832:SF311	PANTHER
Thupl.29382265s0008	PF00481	PFAM	Protein phosphatase 2C
Thupl.29382265s0008	3.1.3.16	EC	Phosphoprotein phosphatase
Thupl.29382265s0008	GO:0003824	GO	catalytic activity
Thupl.29382265s0008	K17506	KEGGORTH
Thupl.29382265s0008	KOG0698	KOG	Serine/threonine protein phosphatase
Thupl.29379959s0016	PTHR31142:SF5	PANTHER
Thupl.29379959s0016	PF06454	PFAM	Protein of unknown function (DUF1084)
Thupl.29379959s0016	PTHR31142	PANTHER	FAMILY NOT NAMED
Thupl.29377690s0007	KOG0550	KOG	Molecular chaperone (DnaJ superfamily)
Thupl.29377690s0007	PF00226	PFAM	DnaJ domain
Thupl.29377690s0007	PTHR45181	PANTHER
Thupl.29377885s0009	GO:0030042	GO	actin filament depolymerization
Thupl.29377885s0009	PTHR11913:SF50	PANTHER
Thupl.29377885s0009	GO:0015629	GO	actin cytoskeleton
Thupl.29377885s0009	PTHR11913	PANTHER	COFILIN-RELATED
Thupl.29377885s0009	KOG1735	KOG	Actin depolymerizing factor
Thupl.29377866s0003	PTHR31009	PANTHER	S-ADENOSYL-L-METHIONINE:CARBOXYL METHYLTRANSFERASE FAMILY PROTEIN
Thupl.29377866s0003	GO:0008168	GO	methyltransferase activity
Thupl.29377866s0003	PF03492	PFAM	SAM dependent carboxyl methyltransferase
Thupl.29377866s0003	2.1.1.278	EC	Indole-3-acetate O-methyltransferase
Thupl.29379497s0003	3.1.1.3	EC	Triacylglycerol lipase
Thupl.29379497s0003	PTHR22835	PANTHER	ZINC FINGER FYVE DOMAIN CONTAINING PROTEIN
Thupl.29379497s0003	PTHR22835:SF152	PANTHER
Thupl.29379497s0003	PF00657	PFAM	GDSL-like Lipase/Acylhydrolase
Thupl.29379497s0003	GO:0016788	GO	hydrolase activity, acting on ester bonds
Thupl.29379497s0003	SignalP-noTM	SIGNALP
Thupl.29378015s0009	PTHR36387	PANTHER
Thupl.29381182s0003	SignalP-noTM	SIGNALP
Thupl.29380860s0002	PTHR32467	PANTHER	FAMILY NOT NAMED
Thupl.29380860s0002	GO:0007275	GO	multicellular organismal development
Thupl.29380860s0002	GO:0003700	GO	sequence-specific DNA binding transcription factor activity
Thupl.29380860s0002	GO:0006355	GO	regulation of transcription, DNA-dependent
Thupl.29380860s0002	PTHR32467:SF32	PANTHER
Thupl.29378758s0001	PTHR11017	PANTHER	LEUCINE-RICH REPEAT-CONTAINING PROTEIN
Thupl.29378758s0001	GO:0043531	GO	ADP binding
Thupl.29378758s0001	PTHR11017:SF191	PANTHER
Thupl.29378758s0001	PF00931	PFAM	NB-ARC domain
Thupl.29382252s0001	PTHR31351:SF4	PANTHER
Thupl.29382252s0001	PF08458	PFAM	Plant pleckstrin homology-like region
Thupl.29382252s0001	PTHR31351	PANTHER	FAMILY NOT NAMED
Thupl.29382252s0001	PF05703	PFAM	Auxin canalisation
Thupl.29378396s0005	PTHR13501	PANTHER	CHLOROPLAST 50S RIBOSOMAL PROTEIN L22-RELATED
Thupl.29378396s0005	PF00237	PFAM	Ribosomal protein L22p/L17e
Thupl.29378396s0005	K02890	KEGGORTH	large subunit ribosomal protein L22
Thupl.29378396s0005	GO:0006412	GO	translation
Thupl.29378396s0005	GO:0015934	GO	large ribosomal subunit
Thupl.29378396s0005	PTHR13501:SF7	PANTHER
Thupl.29378396s0005	GO:0005840	GO	ribosome
Thupl.29378396s0005	GO:0003735	GO	structural constituent of ribosome
Thupl.29378015s0020	PF01535	PFAM	PPR repeat
Thupl.29378015s0020	PTHR24015	PANTHER	FAMILY NOT NAMED
Thupl.29378015s0020	PF13041	PFAM	PPR repeat family
Thupl.29378015s0020	PTHR24015:SF1094	PANTHER
Thupl.29381181s0004	PTHR33671:SF3	PANTHER
Thupl.29381181s0004	PF05097	PFAM	Protein of unknown function (DUF688)
Thupl.29381181s0004	PTHR33671	PANTHER
Thupl.29379970s0002	PTHR31194	PANTHER	SHN (SHINE), DNA BINDING / TRANSCRIPTION FACTOR
Thupl.29379970s0002	PTHR31194:SF41	PANTHER
Thupl.29379970s0002	PF00847	PFAM	AP2 domain
Thupl.29379970s0002	GO:0003700	GO	sequence-specific DNA binding transcription factor activity
Thupl.29379970s0002	GO:0006355	GO	regulation of transcription, DNA-dependent
Thupl.29377356s0007	PTHR33601	PANTHER
Thupl.29379882s0008	GO:0007165	GO	signal transduction
Thupl.29379882s0008	PTHR11017	PANTHER	LEUCINE-RICH REPEAT-CONTAINING PROTEIN
Thupl.29379882s0008	PF01582	PFAM	TIR domain
Thupl.29379882s0008	PTHR11017:SF191	PANTHER
Thupl.29379882s0008	GO:0005515	GO	protein binding
Thupl.29378220s0002	PF13516	PFAM	Leucine Rich repeat
Thupl.29378220s0002	GO:0005515	GO	protein binding
Thupl.29378220s0002	KOG0472	KOG	Leucine-rich repeat protein
Thupl.29378220s0002	PF08263	PFAM	Leucine rich repeat N-terminal domain
Thupl.29378220s0002	PF00560	PFAM	Leucine Rich Repeat
Thupl.29378220s0002	2.7.11.1	EC	Non-specific serine/threonine protein kinase
Thupl.29378220s0002	PF13855	PFAM	Leucine rich repeat
Thupl.29378220s0002	PTHR45297	PANTHER
Thupl.29351284s0002	PF14009	PFAM	Domain of unknown function (DUF4228)
Thupl.29351284s0002	PTHR33148	PANTHER
Thupl.29377169s0024	GO:0009055	GO	electron carrier activity
Thupl.29377169s0024	PF00462	PFAM	Glutaredoxin
Thupl.29377169s0024	GO:0015035	GO	protein disulfide oxidoreductase activity
Thupl.29377169s0024	PTHR10168	PANTHER	GLUTAREDOXIN
Thupl.29377169s0024	GO:0045454	GO	cell redox homeostasis
Thupl.29377169s0024	PTHR10168:SF44	PANTHER	GLUTAREDOXIN DOMAIN-CONTAINING CYSTEINE-RICH PROTEIN 1
Thupl.29381773s0002	PTHR12663	PANTHER	ANDROGEN INDUCED INHIBITOR OF PROLIFERATION (AS3) / PDS5-RELATED
Thupl.29381773s0002	K11267	KEGGORTH	sister chromatid cohesion protein PDS5
Thupl.29382506s0002	PTHR33370	PANTHER
Thupl.29382506s0002	GO:0006413	GO	translational initiation
Thupl.29382506s0002	GO:0003743	GO	translation initiation factor activity
Thupl.29382506s0002	PF01176	PFAM	Translation initiation factor 1A / IF-1
Thupl.29382506s0002	GO:0003723	GO	RNA binding
Thupl.29379454s0014	3.4.19.12	EC	Ubiquitinyl hydrolase 1
Thupl.29379454s0014	PTHR45185	PANTHER
Thupl.29379454s0014	K11858	KEGGORTH	ubiquitin carboxyl-terminal hydrolase 48 [EC:3.1.2.15]
Thupl.29379454s0014	PF00443	PFAM	Ubiquitin carboxyl-terminal hydrolase
Thupl.29379454s0014	GO:0036459	GO
Thupl.29379454s0014	GO:0016579	GO	protein deubiquitination
Thupl.29379454s0014	KOG1863	KOG	Ubiquitin carboxyl-terminal hydrolase
Thupl.29378302s0004	PF04770	PFAM	ZF-HD protein dimerisation region
Thupl.29378302s0004	PTHR31948	PANTHER	FAMILY NOT NAMED
Thupl.29378000s0001	PF01985	PFAM	CRS1 / YhbY (CRM) domain
Thupl.29378000s0001	PTHR31846:SF8	PANTHER
Thupl.29378000s0001	PTHR31846	PANTHER	FAMILY NOT NAMED
Thupl.29378000s0001	GO:0003723	GO	RNA binding
Thupl.29379817s0002	PTHR22849:SF11	PANTHER
Thupl.29379817s0002	PTHR22849	PANTHER	WDSAM1 PROTEIN
Thupl.29379817s0002	6.3.2.19	EC	Ubiquitin--protein ligase
Thupl.29379293s0003	2.7.11.1	EC	Non-specific serine/threonine protein kinase
Thupl.29379293s0003	GO:0004672	GO	protein kinase activity
Thupl.29379293s0003	PTHR43887	PANTHER
Thupl.29379293s0003	PF13855	PFAM	Leucine rich repeat
Thupl.29379293s0003	PF00069	PFAM	Protein kinase domain
Thupl.29379293s0003	KOG1187	KOG	Serine/threonine protein kinase
Thupl.29379293s0003	PTHR43887:SF24	PANTHER
Thupl.29379293s0003	GO:0005524	GO	ATP binding
Thupl.29379293s0003	GO:0005515	GO	protein binding
Thupl.29379293s0003	GO:0006468	GO	protein phosphorylation
Thupl.29379175s0002	PF00333	PFAM	Ribosomal protein S5, N-terminal domain
Thupl.29379175s0002	PTHR13718:SF79	PANTHER
Thupl.29379175s0002	GO:0006412	GO	translation
Thupl.29379175s0002	KOG0877	KOG	40S ribosomal protein S2/30S ribosomal protein S5
Thupl.29379175s0002	K02981	KEGGORTH	small subunit ribosomal protein S2e
Thupl.29379175s0002	GO:0003735	GO	structural constituent of ribosome
Thupl.29379175s0002	PTHR13718	PANTHER	RIBOSOMAL S SUBUNIT
Thupl.29379175s0002	GO:0003723	GO	RNA binding
Thupl.29379175s0002	PF03719	PFAM	Ribosomal protein S5, C-terminal domain
Thupl.29379175s0002	GO:0005840	GO	ribosome
Thupl.29381300s0014	PTHR35715	PANTHER
Thupl.29381911s0020	PF00560	PFAM	Leucine Rich Repeat
Thupl.29381911s0020	PTHR11017	PANTHER	LEUCINE-RICH REPEAT-CONTAINING PROTEIN
Thupl.29381911s0020	GO:0043531	GO	ADP binding
Thupl.29381911s0020	PF00931	PFAM	NB-ARC domain
Thupl.29381911s0020	GO:0005515	GO	protein binding
Thupl.29381911s0020	KOG4658	KOG	Apoptotic ATPase
Thupl.29381914s0002	SignalP-noTM	SIGNALP
Thupl.29381914s0002	PF01357	PFAM	Pollen allergen
Thupl.29381914s0002	PF03330	PFAM	Rare lipoprotein A (RlpA)-like double-psi beta-barrel
Thupl.29381914s0002	PTHR31692	PANTHER	FAMILY NOT NAMED
Thupl.29381914s0002	PTHR31692:SF10	PANTHER
Thupl.29378072s0013	PF07800	PFAM	Protein of unknown function (DUF1644)
Thupl.29378072s0013	PTHR31197	PANTHER	FAMILY NOT NAMED
Thupl.29381067s0008	PTHR44240	PANTHER
Thupl.29381067s0008	PF00226	PFAM	DnaJ domain
Thupl.29376968s0003	PF02519	PFAM	Auxin responsive protein
Thupl.29376968s0003	PTHR31374	PANTHER	FAMILY NOT NAMED
Thupl.29376968s0003	GO:0009733	GO	response to auxin stimulus
Thupl.29376968s0003	PTHR31374:SF35	PANTHER
Thupl.29376968s0003	K14488	KEGGORTH	SAUR family protein
Thupl.29377558s0018	PF06045	PFAM	Rhamnogalacturonate lyase family
Thupl.29377558s0018	PTHR32018:SF8	PANTHER
Thupl.29377558s0018	PTHR32018	PANTHER	FAMILY NOT NAMED
Thupl.29379261s0015	3.6.3.14	EC	H(+)-transporting two-sector ATPase
Thupl.29379261s0015	GO:0015986	GO	ATP synthesis coupled proton transport
Thupl.29379261s0015	PTHR13822	PANTHER	ATP SYNTHASE DELTA/EPSILON CHAIN
Thupl.29379261s0015	GO:0045261	GO	proton-transporting ATP synthase complex, catalytic core F(1)
Thupl.29379261s0015	PF02823	PFAM	ATP synthase, Delta/Epsilon chain, beta-sandwich domain
Thupl.29379261s0015	KOG1758	KOG	Mitochondrial F1F0-ATP synthase, subunit delta/ATP16
Thupl.29379261s0015	PTHR13822:SF8	PANTHER
Thupl.29379261s0015	K02114	KEGGORTH	F-type H+-transporting ATPase subunit epsilon [EC:3.6.3.14]
Thupl.29379261s0015	GO:0046933	GO	proton-transporting ATP synthase activity, rotational mechanism
Thupl.29378771s0016	PTHR11926:SF424	PANTHER
Thupl.29378771s0016	K13495	KEGGORTH	cis-zeatin O-glucosyltransferase [EC:2.4.1.215]
Thupl.29378771s0016	PF00201	PFAM	UDP-glucoronosyl and UDP-glucosyl transferase
Thupl.29378771s0016	2.4.1.203	EC	Trans-zeatin O-beta-D-glucosyltransferase
Thupl.29378771s0016	KOG1192	KOG	UDP-glucuronosyl and UDP-glucosyl transferase
Thupl.29378771s0016	PTHR11926	PANTHER	GLUCOSYL/GLUCURONOSYL TRANSFERASES
Thupl.29378771s0016	GO:0008152	GO	metabolic process
Thupl.29378771s0016	GO:0016758	GO	transferase activity, transferring hexosyl groups
Thupl.29378161s0006	GO:0006468	GO	protein phosphorylation
Thupl.29378161s0006	PTHR27002:SF181	PANTHER
Thupl.29378161s0006	K04733	KEGGORTH	interleukin-1 receptor-associated kinase 4 [EC:2.7.11.1]
Thupl.29378161s0006	GO:0005524	GO	ATP binding
Thupl.29378161s0006	PTHR27002	PANTHER
Thupl.29378161s0006	KOG1187	KOG	Serine/threonine protein kinase
Thupl.29378161s0006	PF00069	PFAM	Protein kinase domain
Thupl.29378161s0006	GO:0004672	GO	protein kinase activity
Thupl.29378161s0006	2.7.11.1	EC	Non-specific serine/threonine protein kinase
Thupl.29380736s0014	GO:0016787	GO	hydrolase activity
Thupl.29380736s0014	PF00293	PFAM	NUDIX domain
Thupl.29377018s0005	PTHR44369	PANTHER
Thupl.29377018s0005	PTHR44369:SF2	PANTHER
Thupl.29378735s0014	KOG2558	KOG	Negative regulator of histones
Thupl.29378735s0014	K10571	KEGGORTH	de-etiolated-1
Thupl.29378735s0014	PF09737	PFAM	De-etiolated protein 1 Det1
Thupl.29378735s0014	PTHR13374	PANTHER	DET1 HOMOLOG (DE-ETIOLATED-1 HOMOLOG)
Thupl.29377720s0017	PTHR32208	PANTHER	FAMILY NOT NAMED
Thupl.29377720s0017	1.1.3.9	EC	Galactose oxidase
Thupl.29377720s0017	SignalP-noTM	SIGNALP
Thupl.29377720s0017	PF07250	PFAM	Glyoxal oxidase N-terminus
Thupl.29377720s0017	PTHR32208:SF37	PANTHER
Thupl.29377720s0017	PF09118	PFAM	Domain of unknown function (DUF1929)
Thupl.29377427s0010	GO:0003677	GO	DNA binding
Thupl.29377427s0010	GO:0006351	GO	transcription, DNA-dependent
Thupl.29377427s0010	PTHR32108	PANTHER	FAMILY NOT NAMED
Thupl.29377427s0010	2.7.7.6	EC	DNA-directed RNA polymerase
Thupl.29377427s0010	PF03118	PFAM	Bacterial RNA polymerase, alpha chain C terminal domain
Thupl.29377427s0010	PF01193	PFAM	RNA polymerase Rpb3/Rpb11 dimerisation domain
Thupl.29377427s0010	GO:0003899	GO	DNA-directed RNA polymerase activity
Thupl.29381851s0001	PF01397	PFAM	Terpene synthase, N-terminal domain
Thupl.29381851s0001	PF03936	PFAM	Terpene synthase family, metal binding domain
Thupl.29381851s0001	PTHR31225	PANTHER	FAMILY NOT NAMED
Thupl.29381851s0001	GO:0016829	GO	lyase activity
Thupl.29381851s0001	GO:0008152	GO	metabolic process
Thupl.29381851s0001	4.2.3.57	EC	(-)-beta-caryophyllene synthase
Thupl.29381851s0001	GO:0010333	GO	terpene synthase activity
Thupl.29381851s0001	GO:0000287	GO	magnesium ion binding
Thupl.29057568s0001	PTHR11926:SF334	PANTHER
Thupl.29057568s0001	PTHR11926	PANTHER	GLUCOSYL/GLUCURONOSYL TRANSFERASES
Thupl.29057568s0001	GO:0008152	GO	metabolic process
Thupl.29057568s0001	GO:0016758	GO	transferase activity, transferring hexosyl groups
Thupl.29377690s0004	GO:0005524	GO	ATP binding
Thupl.29377690s0004	PTHR11630	PANTHER	DNA REPLICATION LICENSING FACTOR
Thupl.29377690s0004	PF17207	PFAM
Thupl.29377690s0004	K10737	KEGGORTH	minichromosome maintenance protein 8
Thupl.29377690s0004	3.6.4.12	EC	DNA helicase
Thupl.29377690s0004	PF00493	PFAM	MCM2/3/5 family
Thupl.29377690s0004	PTHR11630:SF47	PANTHER	DNA REPLICATION LICENSING FACTOR MCM8
Thupl.29377690s0004	KOG0480	KOG	DNA replication licensing factor, MCM6 component
Thupl.29377690s0004	GO:0006270	GO	DNA replication initiation
Thupl.29377690s0004	GO:0003677	GO	DNA binding
Thupl.29347435s0001	K10624	KEGGORTH
Thupl.29347435s0001	PTHR15439	PANTHER	RETINOBLASTOMA-BINDING PROTEIN 6
Thupl.29347435s0001	PF00098	PFAM	Zinc knuckle
Thupl.29347435s0001	GO:0008270	GO	zinc ion binding
Thupl.29347435s0001	GO:0003676	GO	nucleic acid binding
Thupl.29347435s0001	PTHR15439:SF9	PANTHER
Thupl.29347435s0001	GO:0005634	GO	nucleus
Thupl.29347435s0001	PF13923	PFAM	Zinc finger, C3HC4 type (RING finger)
Thupl.29347435s0001	PF08783	PFAM	DWNN domain
Thupl.29382185s0003	PTHR22765	PANTHER	RING FINGER AND PROTEASE ASSOCIATED DOMAIN-CONTAINING
Thupl.29382185s0003	PF13639	PFAM	Ring finger domain
Thupl.29380678s0002	GO:0006810	GO	transport
Thupl.29380678s0002	GO:0016021	GO	integral to membrane
Thupl.29380678s0002	PTHR19229:SF141	PANTHER
Thupl.29380678s0002	GO:0005215	GO	transporter activity
Thupl.29380678s0002	PTHR19229	PANTHER	ATP-BINDING CASSETTE TRANSPORTER SUBFAMILY A (ABCA)
Thupl.29379512s0017	GO:0003677	GO	DNA binding
Thupl.29379512s0017	PTHR31920	PANTHER	FAMILY NOT NAMED
Thupl.29379512s0017	PF02362	PFAM	B3 DNA binding domain
Thupl.29380767s0005	PTHR33257	PANTHER
Thupl.29380767s0005	PTHR33257:SF17	PANTHER
Thupl.29382103s0001	K02894	KEGGORTH	large subunit ribosomal protein L23e
Thupl.29382103s0001	PTHR11761:SF8	PANTHER
Thupl.29382103s0001	GO:0006412	GO	translation
Thupl.29382103s0001	PF00238	PFAM	Ribosomal protein L14p/L23e
Thupl.29382103s0001	PTHR11761	PANTHER	50S/60S RIBOSOMAL PROTEIN L14/L23
Thupl.29382103s0001	GO:0005840	GO	ribosome
Thupl.29382103s0001	GO:0003735	GO	structural constituent of ribosome
Thupl.29382103s0001	KOG0901	KOG	60S ribosomal protein L14/L17/L23
Thupl.29182918s0001	GO:0005515	GO	protein binding
Thupl.29182918s0001	PTHR27000	PANTHER
Thupl.29182918s0001	PF13855	PFAM	Leucine rich repeat
Thupl.29182918s0001	2.7.11.1	EC	Non-specific serine/threonine protein kinase
Thupl.29377240s0004	K01256	KEGGORTH	aminopeptidase N [EC:3.4.11.2]
Thupl.29377240s0004	GO:0006508	GO	proteolysis
Thupl.29377240s0004	KOG1046	KOG	Puromycin-sensitive aminopeptidase and related aminopeptidases
Thupl.29377240s0004	GO:0008270	GO	zinc ion binding
Thupl.29377240s0004	PF01433	PFAM	Peptidase family M1
Thupl.29377240s0004	GO:0008237	GO	metallopeptidase activity
Thupl.29377240s0004	PTHR11533	PANTHER	PROTEASE M1 ZINC METALLOPROTEASE
Thupl.29377240s0004	PF11940	PFAM	Domain of unknown function (DUF3458)
Thupl.29377240s0004	PF17432	PFAM
Thupl.29377240s0004	PTHR11533:SF252	PANTHER
Thupl.29377240s0004	3.4.11.14	EC	Cytosol alanyl aminopeptidase
Thupl.29381153s0013	PTHR31745:SF2	PANTHER
Thupl.29381153s0013	PF08536	PFAM	Whirly transcription factor
Thupl.29381153s0013	GO:0006952	GO	defense response
Thupl.29381153s0013	GO:0006355	GO	regulation of transcription, DNA-dependent
Thupl.29381153s0013	GO:0003697	GO	single-stranded DNA binding
Thupl.29381153s0013	PTHR31745	PANTHER	FAMILY NOT NAMED
Thupl.29378967s0004	PTHR21461	PANTHER	UNCHARACTERIZED
Thupl.29378967s0004	PTHR21461:SF16	PANTHER	UNCHARACTERIZED
Thupl.29378967s0004	PF01697	PFAM	Glycosyltransferase family 92
Thupl.29381082s0016	PF05047	PFAM	Mitochondrial ribosomal protein L51 / S25 / CI-B8 domain
Thupl.29381082s0016	PTHR21396	PANTHER	39S RIBOSOMAL PROTEIN L43
Thupl.29382102s0011	GO:0046983	GO	protein dimerization activity
Thupl.29382102s0011	PF05699	PFAM	hAT family C-terminal dimerisation region
Thupl.29382102s0011	PF04937	PFAM	Protein of unknown function (DUF 659)
Thupl.29382102s0011	PTHR32166	PANTHER	FAMILY NOT NAMED
Thupl.29381254s0003	K15404	KEGG	aldehyde decarbonylase
Thupl.29381254s0003	PTHR11863	PANTHER	STEROL DESATURASE
Thupl.29381254s0003	PF12076	PFAM	WAX2 C-terminal domain
Thupl.29381254s0003	PTHR11863:SF66	PANTHER
Thupl.29352079s0002	PTHR38226	PANTHER
Thupl.29377318s0007	PTHR34050	PANTHER
Thupl.29377318s0007	PTHR34050:SF3	PANTHER
Thupl.29380995s0016	PTHR11266	PANTHER	PEROXISOMAL MEMBRANE PROTEIN 2, PXMP2 (MPV17)
Thupl.29380995s0016	K13348	KEGGORTH	protein Mpv17
Thupl.29380995s0016	PTHR11266:SF37	PANTHER
Thupl.29380995s0016	PF04117	PFAM	Mpv17 / PMP22 family
Thupl.29380995s0016	GO:0016021	GO	integral to membrane
Thupl.29380392s0022	PF04755	PFAM	PAP_fibrillin
Thupl.29380392s0022	PTHR31906:SF14	PANTHER
Thupl.29380392s0022	PTHR31906	PANTHER	FAMILY NOT NAMED
Thupl.29377931s0008	K03283	KEGGORTH	heat shock 70kDa protein 1/8
Thupl.29377931s0008	KOG0100	KOG	Molecular chaperones GRP78/BiP/KAR2, HSP70 superfamily
Thupl.29377931s0008	PTHR19375:SF316	PANTHER
Thupl.29377931s0008	PF00012	PFAM	Hsp70 protein
Thupl.29377931s0008	PTHR19375	PANTHER	HEAT SHOCK PROTEIN 70KDA
Thupl.29378873s0002	PTHR13094	PANTHER	NADH-UBIQUINONE OXIDOREDUCTASE PDSW SUBUNIT
Thupl.29378873s0002	K03966	KEGGORTH	NADH dehydrogenase (ubiquinone) 1 beta subcomplex 10 [EC:1.6.5.3 1.6.99.3]
Thupl.29377455s0013	PF07717	PFAM	Oligonucleotide/oligosaccharide-binding (OB)-fold
Thupl.29377455s0013	PF04408	PFAM	Helicase associated domain (HA2)
Thupl.29377455s0013	PF13604	PFAM	AAA domain
Thupl.29377455s0013	KOG0922	KOG	DEAH-box RNA helicase
Thupl.29377455s0013	GO:0004386	GO	helicase activity
Thupl.29377455s0013	K13117	KEGGORTH	ATP-dependent RNA helicase DDX35 [EC:3.6.4.13]
Thupl.29377455s0013	PTHR18934:SF136	PANTHER
Thupl.29377455s0013	PF00271	PFAM	Helicase conserved C-terminal domain
Thupl.29377455s0013	PTHR18934	PANTHER	ATP-DEPENDENT RNA HELICASE
Thupl.29377455s0013	3.6.4.13	EC	RNA helicase
Thupl.29382481s0011	GO:0016021	GO	integral to membrane
Thupl.29382481s0011	PTHR12677	PANTHER	UNCHARACTERIZED
Thupl.29382481s0011	PF09335	PFAM	SNARE associated Golgi protein
Thupl.29382481s0011	PTHR12677:SF31	PANTHER
Thupl.29380970s0006	PF01490	PFAM	Transmembrane amino acid transporter protein
Thupl.29380970s0006	PTHR22950:SF228	PANTHER
Thupl.29380970s0006	PTHR22950	PANTHER	AMINO ACID TRANSPORTER
Thupl.29377312s0019	PTHR13878:SF51	PANTHER
Thupl.29377312s0019	PTHR13878	PANTHER	GULONOLACTONE OXIDASE
Thupl.29377312s0019	SignalP-noTM	SIGNALP
Thupl.29377312s0019	PF01565	PFAM	FAD binding domain
Thupl.29377312s0019	GO:0016491	GO	oxidoreductase activity
Thupl.29377312s0019	KOG4730	KOG	D-arabinono-1, 4-lactone oxidase
Thupl.29377312s0019	PF04030	PFAM	D-arabinono-1,4-lactone oxidase
Thupl.29377312s0019	GO:0016020	GO	membrane
Thupl.29377312s0019	1.1.3.8	EC	L-gulonolactone oxidase
Thupl.29377312s0019	GO:0050660	GO	flavin adenine dinucleotide binding
Thupl.29377312s0019	GO:0055114	GO	oxidation-reduction process
Thupl.29377312s0019	GO:0003885	GO	D-arabinono-1,4-lactone oxidase activity
Thupl.29339206s0001	GO:0003677	GO	DNA binding
Thupl.29339206s0001	PF02362	PFAM	B3 DNA binding domain
Thupl.29339206s0001	PTHR31140	PANTHER	FAMILY NOT NAMED
Thupl.29339206s0001	PTHR31140:SF1	PANTHER
Thupl.29378749s0005	GO:0005643	GO	nuclear pore
Thupl.29378749s0005	PF13634	PFAM	Nucleoporin FG repeat region
Thupl.29378749s0005	PF05064	PFAM	Nsp1-like C-terminal region
Thupl.29378749s0005	K14306	KEGGORTH	nuclear pore complex protein Nup62
Thupl.29378749s0005	GO:0017056	GO	structural constituent of nuclear pore
Thupl.29378749s0005	PTHR12084:SF0	PANTHER	SUBFAMILY NOT NAMED
Thupl.29378749s0005	PTHR12084	PANTHER	NUCLEAR PORE GLYCOPROTEIN P62-RELATED
Thupl.29378749s0005	KOG2196	KOG	Nuclear porin
Thupl.29379396s0009	PF04939	PFAM	Ribosome biogenesis regulatory protein (RRS1)
Thupl.29379396s0009	KOG1765	KOG	Regulator of ribosome synthesis
Thupl.29379396s0009	GO:0042254	GO	ribosome biogenesis
Thupl.29379396s0009	K14852	KEGGORTH	regulator of ribosome biosynthesis
Thupl.29379396s0009	PTHR17602	PANTHER	RIBOSOME BIOGENESIS REGULATORY PROTEIN
Thupl.29379396s0009	GO:0005634	GO	nucleus
Thupl.29382244s0012	PTHR11254:SF413	PANTHER
Thupl.29382244s0012	K10589	KEGGORTH	ubiquitin-protein ligase E3 C [EC:6.3.2.19]
Thupl.29382244s0012	KOG0942	KOG	E3 ubiquitin protein ligase
Thupl.29382244s0012	6.3.2.19	EC	Ubiquitin--protein ligase
Thupl.29382244s0012	PF00632	PFAM	HECT-domain (ubiquitin-transferase)
Thupl.29382244s0012	GO:0004842	GO	ubiquitin-protein ligase activity
Thupl.29382244s0012	PTHR11254	PANTHER	HECT DOMAIN UBIQUITIN-PROTEIN LIGASE
Thupl.29379460s0001	PF13450	PFAM	NAD(P)-binding Rossmann-like domain
Thupl.29379460s0001	SignalP-noTM	SIGNALP
Thupl.29379460s0001	PTHR11552	PANTHER	GLUCOSE-METHANOL-CHOLINE (GMC) OXIDOREDUCTASE
Thupl.29379460s0001	PTHR11552:SF141	PANTHER
Thupl.29381245s0007	GO:0055114	GO	oxidation-reduction process
Thupl.29381245s0007	KOG0156	KOG	Cytochrome P450 CYP2 subfamily
Thupl.29381245s0007	1.14.13.21	EC	Flavonoid 3'-monooxygenase
Thupl.29381245s0007	GO:0005506	GO	iron ion binding
Thupl.29381245s0007	GO:0016705	GO	oxidoreductase activity, acting on paired donors, with incorporation or reduction of molecular oxygen
Thupl.29381245s0007	GO:0020037	GO	heme binding
Thupl.29381245s0007	PTHR24298	PANTHER	FAMILY NOT NAMED
Thupl.29381245s0007	PF00067	PFAM	Cytochrome P450
Thupl.29379185s0030	PTHR10804	PANTHER	PROTEASE FAMILY M24 (METHIONYL AMINOPEPTIDASE, AMINOPEPTIDASE P)
Thupl.29379185s0030	KOG2775	KOG	Metallopeptidase
Thupl.29379185s0030	PF00557	PFAM	Metallopeptidase family M24
Thupl.29379185s0030	PTHR10804:SF9	PANTHER	METHIONINE AMINOPEPTIDASE 2
Thupl.29379185s0030	3.4.11.18	EC	Methionyl aminopeptidase
Thupl.29379185s0030	K01265	KEGGORTH	methionyl aminopeptidase [EC:3.4.11.18]
Thupl.29380358s0003	PF14360	PFAM	PAP2 superfamily C-terminal
Thupl.29380358s0003	KOG3058	KOG	Uncharacterized conserved protein
Thupl.29380358s0003	PTHR21290:SF46	PANTHER
Thupl.29380358s0003	PTHR21290	PANTHER	SPHINGOMYELIN SYNTHETASE
Thupl.29379736s0017	GO:0003677	GO	DNA binding
Thupl.29379736s0017	PTHR32166	PANTHER	FAMILY NOT NAMED
Thupl.29379736s0017	PF05699	PFAM	hAT family C-terminal dimerisation region
Thupl.29379736s0017	GO:0046983	GO	protein dimerization activity
Thupl.29379736s0017	PF04937	PFAM	Protein of unknown function (DUF 659)
Thupl.29379736s0017	PF02892	PFAM	BED zinc finger
Thupl.29378453s0021	GO:0005506	GO	iron ion binding
Thupl.29378453s0021	1.14.13.152	EC	Geraniol 8-hydroxylase
Thupl.29378453s0021	GO:0055114	GO	oxidation-reduction process
Thupl.29378453s0021	KOG0156	KOG	Cytochrome P450 CYP2 subfamily
Thupl.29378453s0021	PTHR24298:SF196	PANTHER
Thupl.29378453s0021	GO:0016705	GO	oxidoreductase activity, acting on paired donors, with incorporation or reduction of molecular oxygen
Thupl.29378453s0021	GO:0020037	GO	heme binding
Thupl.29378453s0021	PTHR24298	PANTHER	FAMILY NOT NAMED
Thupl.29378453s0021	PF00067	PFAM	Cytochrome P450
Thupl.29378488s0014	GO:0006468	GO	protein phosphorylation
Thupl.29378488s0014	PTHR27001:SF136	PANTHER
Thupl.29378488s0014	KOG1187	KOG	Serine/threonine protein kinase
Thupl.29378488s0014	GO:0004672	GO	protein kinase activity
Thupl.29378488s0014	PTHR27001	PANTHER
Thupl.29378488s0014	2.7.11.1	EC	Non-specific serine/threonine protein kinase
Thupl.29378488s0014	PF07714	PFAM	Protein tyrosine kinase
Thupl.29379813s0013	GO:0003735	GO	structural constituent of ribosome
Thupl.29379813s0013	PTHR10114:SF0	PANTHER	60S RIBOSOMAL PROTEIN L36
Thupl.29379813s0013	GO:0005622	GO	intracellular
Thupl.29379813s0013	GO:0005840	GO	ribosome
Thupl.29379813s0013	KOG3452	KOG	60S ribosomal protein L36
Thupl.29379813s0013	PTHR10114	PANTHER	60S RIBOSOMAL PROTEIN L36
Thupl.29379813s0013	PF01158	PFAM	Ribosomal protein L36e
Thupl.29379813s0013	GO:0006412	GO	translation
Thupl.29379639s0004	PTHR31642	PANTHER	FAMILY NOT NAMED
Thupl.29379639s0004	2.3.1.84	EC	Alcohol O-acetyltransferase
Thupl.29379639s0004	PTHR31642:SF6	PANTHER
Thupl.29379639s0004	GO:0016747	GO	transferase activity, transferring acyl groups other than amino-acyl groups
Thupl.29379639s0004	PF02458	PFAM	Transferase family
Thupl.29379594s0019	PTHR35307	PANTHER
Thupl.29378889s0004	PTHR24177:SF109	PANTHER
Thupl.29378889s0004	PF13857	PFAM	Ankyrin repeats (many copies)
Thupl.29378889s0004	PF12796	PFAM	Ankyrin repeats (3 copies)
Thupl.29378889s0004	GO:0016021	GO	integral to membrane
Thupl.29378889s0004	PTHR24177	PANTHER	FAMILY NOT NAMED
Thupl.29378889s0004	GO:0071446	GO	cellular response to salicylic acid stimulus
Thupl.29378889s0004	GO:2000031	GO	regulation of salicylic acid mediated signaling pathway
Thupl.29378889s0004	PF13962	PFAM	Domain of unknown function
Thupl.29378889s0004	GO:0031347	GO	regulation of defense response
Thupl.29379031s0005	PTHR32166	PANTHER	FAMILY NOT NAMED
Thupl.29382141s0014	PTHR43930	PANTHER
Thupl.29381152s0004	PTHR23041:SF62	PANTHER
Thupl.29381152s0004	PF13639	PFAM	Ring finger domain
Thupl.29381152s0004	PTHR23041	PANTHER	RING FINGER DOMAIN-CONTAINING
Thupl.29377237s0006	PTHR33191	PANTHER
Thupl.29377312s0005	KOG4730	KOG	D-arabinono-1, 4-lactone oxidase
Thupl.29377312s0005	PF04030	PFAM	D-arabinono-1,4-lactone oxidase
Thupl.29377312s0005	GO:0016020	GO	membrane
Thupl.29377312s0005	GO:0016491	GO	oxidoreductase activity
Thupl.29377312s0005	GO:0050660	GO	flavin adenine dinucleotide binding
Thupl.29377312s0005	GO:0055114	GO	oxidation-reduction process
Thupl.29377312s0005	GO:0003885	GO	D-arabinono-1,4-lactone oxidase activity
Thupl.29377312s0005	1.1.3.8	EC	L-gulonolactone oxidase
Thupl.29377312s0005	PTHR13878	PANTHER	GULONOLACTONE OXIDASE
Thupl.29377312s0005	PTHR13878:SF51	PANTHER
Thupl.29377312s0005	SignalP-noTM	SIGNALP
Thupl.29377312s0005	PF01565	PFAM	FAD binding domain
Thupl.29381354s0006	PTHR31182	PANTHER	FAMILY NOT NAMED
Thupl.29381692s0018	PTHR11165:SF89	PANTHER
Thupl.29381692s0018	GO:0006511	GO	ubiquitin-dependent protein catabolic process
Thupl.29381692s0018	PF03931	PFAM	Skp1 family, tetramerisation domain
Thupl.29381692s0018	K03094	KEGGORTH	S-phase kinase-associated protein 1
Thupl.29381692s0018	PF01466	PFAM	Skp1 family, dimerisation domain
Thupl.29381692s0018	PTHR11165	PANTHER	SKP1
Thupl.29381692s0018	KOG1724	KOG	SCF ubiquitin ligase, Skp1 component
Thupl.29381247s0002	2.7.7.49	EC	RNA-directed DNA polymerase
Thupl.29381247s0002	GO:0008270	GO	zinc ion binding
Thupl.29381247s0002	GO:0003676	GO	nucleic acid binding
Thupl.29381247s0002	PF00098	PFAM	Zinc knuckle
Thupl.29380569s0002	PF00808	PFAM	Histone-like transcription factor (CBF/NF-Y) and archaeal histone
Thupl.29380569s0002	PTHR11064	PANTHER	CCAAT-BINDING TRANSCRIPTION FACTOR-RELATED
Thupl.29380569s0002	PTHR11064:SF79	PANTHER
Thupl.29380569s0002	KOG0869	KOG	CCAAT-binding factor, subunit A (HAP3)
Thupl.29381130s0001	PF11937	PFAM	Protein of unknown function (DUF3455)
Thupl.29381130s0001	PTHR35567	PANTHER
Thupl.29381238s0005	PF00931	PFAM	NB-ARC domain
Thupl.29381238s0005	GO:0005515	GO	protein binding
Thupl.29381238s0005	KOG4658	KOG	Apoptotic ATPase
Thupl.29381238s0005	PF01582	PFAM	TIR domain
Thupl.29381238s0005	PTHR11017	PANTHER	LEUCINE-RICH REPEAT-CONTAINING PROTEIN
Thupl.29381238s0005	GO:0043531	GO	ADP binding
Thupl.29381238s0005	GO:0007165	GO	signal transduction
Thupl.29378382s0005	PTHR11711:SF182	PANTHER
Thupl.29378382s0005	K07937	KEGGORTH	ADP-ribosylation factor 1
Thupl.29378382s0005	PF00025	PFAM	ADP-ribosylation factor family
Thupl.29378382s0005	KOG0070	KOG	GTP-binding ADP-ribosylation factor Arf1
Thupl.29378382s0005	PTHR11711	PANTHER	ADP RIBOSYLATION FACTOR-RELATED
Thupl.29378382s0005	GO:0005525	GO	GTP binding
Thupl.29270510s0001	PTHR44369	PANTHER
Thupl.29270510s0001	PTHR44369:SF2	PANTHER
Thupl.29270510s0001	2.7.7.7	EC	DNA-directed DNA polymerase
Thupl.29380268s0007	GO:0043531	GO	ADP binding
Thupl.29380268s0007	PTHR11017	PANTHER	LEUCINE-RICH REPEAT-CONTAINING PROTEIN
Thupl.29380268s0007	GO:0007165	GO	signal transduction
Thupl.29380268s0007	GO:0005515	GO	protein binding
Thupl.29380268s0007	PF00931	PFAM	NB-ARC domain
Thupl.29380268s0007	PTHR11017:SF191	PANTHER
Thupl.29380268s0007	PF01582	PFAM	TIR domain
Thupl.28212829s0001	GO:0003677	GO	DNA binding
Thupl.28212829s0001	PTHR13935	PANTHER	ACHAETE-SCUTE TRANSCRIPTION FACTOR-RELATED
Thupl.28212829s0001	GO:0046983	GO	protein dimerization activity
Thupl.28212829s0001	PF00010	PFAM	Helix-loop-helix DNA-binding domain
Thupl.29378522s0005	KOG0462	KOG	Elongation factor-type GTP-binding protein
Thupl.29378522s0005	PF00009	PFAM	Elongation factor Tu GTP binding domain
Thupl.29378522s0005	PF06421	PFAM	GTP-binding protein LepA C-terminus
Thupl.29378522s0005	GO:0005525	GO	GTP binding
Thupl.29378522s0005	PF00679	PFAM	Elongation factor G C-terminus
Thupl.29378522s0005	GO:0003924	GO	GTPase activity
Thupl.29378522s0005	PTHR43512	PANTHER
Thupl.29378522s0005	K03596	KEGGORTH	GTP-binding protein LepA
Thupl.29378522s0005	3.6.5.3	EC	Protein-synthesizing GTPase
Thupl.29378522s0005	PTHR43512:SF3	PANTHER
Thupl.29351512s0002	GO:0006412	GO	translation
Thupl.29351512s0002	PF01157	PFAM	Ribosomal protein L21e
Thupl.29351512s0002	PTHR20981:SF16	PANTHER
Thupl.29351512s0002	KOG1732	KOG	60S ribosomal protein L21
Thupl.29351512s0002	K02889	KEGGORTH	large subunit ribosomal protein L21e
Thupl.29351512s0002	GO:0005840	GO	ribosome
Thupl.29351512s0002	GO:0003735	GO	structural constituent of ribosome
Thupl.29351512s0002	PTHR20981	PANTHER	60S RIBOSOMAL PROTEIN L21
Thupl.29351512s0002	GO:0005622	GO	intracellular
Thupl.29378224s0021	PF10358	PFAM	N-terminal C2 in EEIG1 and EHBP1 proteins
Thupl.29378224s0021	PTHR34452:SF1	PANTHER
Thupl.29378224s0021	KOG0962	KOG	DNA repair protein RAD50, ABC-type ATPase/SMC superfamily
Thupl.29378224s0021	PTHR34452	PANTHER
Thupl.29379246s0004	3.1.11.2	EC	Exodeoxyribonuclease III
Thupl.29379246s0004	PF03372	PFAM	Endonuclease/Exonuclease/phosphatase family
Thupl.29380887s0005	GO:0007165	GO	signal transduction
Thupl.29380887s0005	KOG0266	KOG	WD40 repeat-containing protein
Thupl.29380887s0005	PTHR19850	PANTHER	GUANINE NUCLEOTIDE-BINDING PROTEIN BETA (G PROTEIN BETA)
Thupl.29380887s0005	PF00400	PFAM	WD domain, G-beta repeat
Thupl.29380887s0005	PTHR19850:SF33	PANTHER
Thupl.29380887s0005	GO:0005515	GO	protein binding
Thupl.29378048s0017	GO:0005524	GO	ATP binding
Thupl.29378048s0017	PF00118	PFAM	TCP-1/cpn60 chaperonin family
Thupl.29378048s0017	PTHR11353:SF21	PANTHER	CHAPERONIN CONTAINING T-COMPLEX PROTEIN 1, ZETA SUBUNIT, TCPZ
Thupl.29378048s0017	PTHR11353	PANTHER	CHAPERONIN
Thupl.29377634s0002	KOG1855	KOG	Predicted RNA-binding protein
Thupl.29377634s0002	K15191	KEGGORTH
Thupl.29377634s0002	PTHR22792	PANTHER	LUPUS LA PROTEIN-RELATED
Thupl.29377634s0002	PF05383	PFAM	La domain
Thupl.29377634s0002	PF07145	PFAM	Ataxin-2 C-terminal region
Thupl.29377634s0002	PTHR22792:SF52	PANTHER
Thupl.29381011s0005	PF13967	PFAM	Late exocytosis, associated with Golgi transport
Thupl.29381011s0005	PTHR13018	PANTHER	PROBABLE MEMBRANE PROTEIN DUF221-RELATED
Thupl.29381011s0005	PTHR13018:SF30	PANTHER
Thupl.29382355s0015	PTHR45134	PANTHER
Thupl.29382038s0002	SignalP-TM	SIGNALP
Thupl.29382050s0002	PF00931	PFAM	NB-ARC domain
Thupl.29382050s0002	GO:0043531	GO	ADP binding
Thupl.29377981s0008	PF04756	PFAM	OST3 / OST6 family
Thupl.29377981s0008	PTHR13160:SF7	PANTHER
Thupl.29377981s0008	PTHR13160	PANTHER	FAMILY NOT NAMED
Thupl.29377981s0008	KOG3356	KOG	Predicted membrane protein
Thupl.29378085s0047	2.7.11.1	EC	Non-specific serine/threonine protein kinase
Thupl.29378085s0047	PF13947	PFAM	Wall-associated receptor kinase galacturonan-binding
Thupl.29378085s0047	GO:0004672	GO	protein kinase activity
Thupl.29378085s0047	PF00069	PFAM	Protein kinase domain
Thupl.29378085s0047	SignalP-noTM	SIGNALP
Thupl.29378085s0047	GO:0030247	GO	polysaccharide binding
Thupl.29378085s0047	KOG1187	KOG	Serine/threonine protein kinase
Thupl.29378085s0047	PTHR27005	PANTHER
Thupl.29378085s0047	GO:0005524	GO	ATP binding
Thupl.29378085s0047	PTHR27005:SF75	PANTHER
Thupl.29378085s0047	GO:0006468	GO	protein phosphorylation
Thupl.29380278s0001	GO:0005509	GO	calcium ion binding
Thupl.29380278s0001	KOG0819	KOG	Annexin
Thupl.29380278s0001	PTHR10502	PANTHER	ANNEXIN
Thupl.29380278s0001	PTHR10502:SF98	PANTHER
Thupl.29380278s0001	GO:0005544	GO	calcium-dependent phospholipid binding
Thupl.29380278s0001	PF00191	PFAM	Annexin
Thupl.29381482s0001	PTHR35122:SF2	PANTHER
Thupl.29381482s0001	PTHR35122	PANTHER
Thupl.29378575s0017	KOG0802	KOG	E3 ubiquitin ligase
Thupl.29378575s0017	K10601	KEGGORTH	E3 ubiquitin-protein ligase synoviolin [EC:6.3.2.19]
Thupl.29378575s0017	PTHR44541	PANTHER
Thupl.29378575s0017	PF13639	PFAM	Ring finger domain
Thupl.29380887s0006	PTHR10209	PANTHER	OXIDOREDUCTASE, 2OG-FE(II) OXYGENASE FAMILY PROTEIN
Thupl.29380887s0006	K05278	KEGGORTH	flavonol synthase [EC:1.14.11.23]
Thupl.29380887s0006	PF14226	PFAM	non-haem dioxygenase in morphine synthesis N-terminal
Thupl.29380887s0006	PTHR10209:SF165	PANTHER
Thupl.29380887s0006	GO:0016491	GO	oxidoreductase activity
Thupl.29380887s0006	KOG0143	KOG	Iron/ascorbate family oxidoreductases
Thupl.29380887s0006	GO:0055114	GO	oxidation-reduction process
Thupl.29380887s0006	1.14.11.23	EC	Flavonol synthase
Thupl.29380887s0006	PF03171	PFAM	2OG-Fe(II) oxygenase superfamily
Thupl.29379218s0001	GO:0016747	GO	transferase activity, transferring acyl groups other than amino-acyl groups
Thupl.29379218s0001	PF02458	PFAM	Transferase family
Thupl.29379218s0001	PTHR31147	PANTHER	FAMILY NOT NAMED
Thupl.29379295s0008	PTHR13268	PANTHER	BREAST CARCINOMA AMPLIFIED SEQUENCE 3
Thupl.29379295s0008	PTHR13268:SF6	PANTHER
Thupl.29379295s0008	KOG2109	KOG	WD40 repeat protein
Thupl.29379295s0008	PF12490	PFAM	Breast carcinoma amplified sequence 3
Thupl.29378703s0008	PTHR31062:SF99	PANTHER
Thupl.29378703s0008	GO:0016762	GO	xyloglucan:xyloglucosyl transferase activity
Thupl.29378703s0008	2.4.1.207	EC	Xyloglucan:xyloglucosyl transferase
Thupl.29378703s0008	GO:0005618	GO	cell wall
Thupl.29378703s0008	GO:0005975	GO	carbohydrate metabolic process
Thupl.29378703s0008	PTHR31062	PANTHER	FAMILY NOT NAMED
Thupl.29378703s0008	SignalP-noTM	SIGNALP
Thupl.29378703s0008	PF06955	PFAM	Xyloglucan endo-transglycosylase (XET) C-terminus
Thupl.29378703s0008	PF00722	PFAM	Glycosyl hydrolases family 16
Thupl.29378703s0008	GO:0004553	GO	hydrolase activity, hydrolyzing O-glycosyl compounds
Thupl.29378703s0008	GO:0006073	GO	cellular glucan metabolic process
Thupl.29378703s0008	GO:0048046	GO	apoplast
Thupl.29379238s0011	PTHR10641	PANTHER	MYB-LIKE DNA-BINDING PROTEIN MYB
Thupl.29379238s0011	PF00249	PFAM	Myb-like DNA-binding domain
Thupl.29379238s0011	PTHR10641:SF740	PANTHER
Thupl.29377972s0011	GO:0005525	GO	GTP binding
Thupl.29377972s0011	PF16004	PFAM
Thupl.29377972s0011	PF00679	PFAM	Elongation factor G C-terminus
Thupl.29377972s0011	GO:0003924	GO	GTPase activity
Thupl.29377972s0011	PTHR42908	PANTHER
Thupl.29377972s0011	3.6.5.3	EC	Protein-synthesizing GTPase
Thupl.29377972s0011	PF03144	PFAM	Elongation factor Tu domain 2
Thupl.29377972s0011	PTHR42908:SF6	PANTHER
Thupl.29377972s0011	PF00009	PFAM	Elongation factor Tu GTP binding domain
Thupl.29377972s0011	K12852	KEGGORTH	116 kDa U5 small nuclear ribonucleoprotein component
Thupl.29377972s0011	KOG0468	KOG	U5 snRNP-specific protein
Thupl.29377972s0011	PF03764	PFAM	Elongation factor G, domain IV
Thupl.29382318s0005	KOG0100	KOG	Molecular chaperones GRP78/BiP/KAR2, HSP70 superfamily
Thupl.29382318s0005	PF00012	PFAM	Hsp70 protein
Thupl.29382318s0005	PTHR19375:SF325	PANTHER
Thupl.29382318s0005	PTHR19375	PANTHER	HEAT SHOCK PROTEIN 70KDA
Thupl.29377647s0003	2.7.4.6	EC	Nucleoside-diphosphate kinase
Thupl.29377647s0003	PTHR11349:SF44	PANTHER
Thupl.29377647s0003	KOG0888	KOG	Nucleoside diphosphate kinase
Thupl.29377647s0003	K00940	KEGGORTH	nucleoside-diphosphate kinase [EC:2.7.4.6]
Thupl.29377647s0003	PF00334	PFAM	Nucleoside diphosphate kinase
Thupl.29377647s0003	PTHR11349	PANTHER	NUCLEOSIDE DIPHOSPHATE KINASE
Thupl.29380476s0013	PF01764	PFAM	Lipase (class 3)
Thupl.29380476s0013	GO:0006629	GO	lipid metabolic process
Thupl.29380476s0013	PTHR31479	PANTHER	FAMILY NOT NAMED
Thupl.29176184s0001	PTHR13500	PANTHER	NUCLEOLAR PRERIBOSOMAL-ASSOCIATED PROTEIN 1
Thupl.29176184s0001	PF11707	PFAM	Ribosome 60S biogenesis N-terminal
Thupl.29380874s0005	PTHR11926	PANTHER	GLUCOSYL/GLUCURONOSYL TRANSFERASES
Thupl.29380874s0005	KOG1192	KOG	UDP-glucuronosyl and UDP-glucosyl transferase
Thupl.29380874s0005	PTHR11926:SF458	PANTHER
Thupl.29380874s0005	GO:0016758	GO	transferase activity, transferring hexosyl groups
Thupl.29380874s0005	GO:0008152	GO	metabolic process
Thupl.29380874s0005	PF00201	PFAM	UDP-glucoronosyl and UDP-glucosyl transferase
Thupl.29378600s0012	PTHR33052	PANTHER
Thupl.29378600s0012	PF14009	PFAM	Domain of unknown function (DUF4228)
Thupl.29378600s0012	PTHR33052:SF17	PANTHER
Thupl.29378769s0005	PF01578	PFAM	Cytochrome C assembly protein
Thupl.29378769s0005	SignalP-noTM	SIGNALP
Thupl.29378769s0005	PTHR30071:SF8	PANTHER
Thupl.29378769s0005	PTHR30071	PANTHER	HEME EXPORTER PROTEIN C
Thupl.29378769s0005	GO:0017004	GO	cytochrome complex assembly
Thupl.29378769s0005	GO:0020037	GO	heme binding
Thupl.29378637s0018	PF13456	PFAM	Reverse transcriptase-like
Thupl.29378637s0018	PTHR33033	PANTHER
Thupl.29378896s0007	PTHR43550:SF3	PANTHER
Thupl.29378896s0007	1.1.1.102	EC	3-dehydrosphinganine reductase
Thupl.29378896s0007	PTHR43550	PANTHER
Thupl.29378896s0007	KOG1210	KOG	Predicted 3-ketosphinganine reductase
Thupl.29378896s0007	PF00106	PFAM	short chain dehydrogenase
Thupl.29382441s0001	GO:0003690	GO	double-stranded DNA binding
Thupl.29382441s0001	PF02536	PFAM	mTERF
Thupl.29382441s0001	PTHR13068	PANTHER	CGI-12 PROTEIN-RELATED
Thupl.29382441s0001	GO:0006355	GO	regulation of transcription, DNA-dependent
Thupl.29377175s0007	PTHR24089:SF648	PANTHER
Thupl.29377175s0007	KOG0752	KOG	Mitochondrial solute carrier protein
Thupl.29377175s0007	PF00153	PFAM	Mitochondrial carrier protein
Thupl.29377175s0007	PTHR24089	PANTHER	FAMILY NOT NAMED
Thupl.29377175s0007	K14684	KEGGORTH
Thupl.29380406s0005	SignalP-noTM	SIGNALP
Thupl.29382061s0004	PF02631	PFAM	RecX family
Thupl.29382061s0004	PTHR33602	PANTHER
Thupl.29382061s0004	GO:0006282	GO	regulation of DNA repair
Thupl.29381948s0003	PTHR44369	PANTHER
Thupl.29381948s0003	PTHR44369:SF2	PANTHER
Thupl.29381948s0003	PF00385	PFAM	Chromo (CHRromatin Organisation MOdifier) domain
Thupl.29381948s0003	2.7.7.7	EC	DNA-directed DNA polymerase
Thupl.29381585s0002	SignalP-noTM	SIGNALP
Thupl.29379866s0004	KOG0022	KOG	Alcohol dehydrogenase, class III
Thupl.29379866s0004	K00001	KEGGORTH	alcohol dehydrogenase [EC:1.1.1.1]
Thupl.29379866s0004	GO:0055114	GO	oxidation-reduction process
Thupl.29379866s0004	PTHR43880	PANTHER
Thupl.29379866s0004	1.1.1.1	EC	Alcohol dehydrogenase
Thupl.29379866s0004	PF00107	PFAM	Zinc-binding dehydrogenase
Thupl.29379866s0004	PTHR43880:SF18	PANTHER
Thupl.29379866s0004	PF08240	PFAM	Alcohol dehydrogenase GroES-like domain
Thupl.29378986s0001	PTHR33077	PANTHER
Thupl.29378986s0001	K13464	KEGGORTH	jasmonate ZIM domain-containing protein
Thupl.29378986s0001	PF09425	PFAM	Divergent CCT motif
Thupl.29378986s0001	PTHR33077:SF14	PANTHER
Thupl.29378986s0001	PF06200	PFAM	tify domain
Thupl.29382334s0006	KOG2340	KOG	Uncharacterized conserved protein
Thupl.29382334s0006	PTHR12933	PANTHER	ORF PROTEIN-RELATED
Thupl.29382334s0006	GO:0005634	GO	nucleus
Thupl.29382334s0006	K14774	KEGGORTH	U3 small nucleolar RNA-associated protein 25
Thupl.29382334s0006	PF06862	PFAM	Protein of unknown function (DUF1253)
Thupl.29378224s0013	SignalP-noTM	SIGNALP
Thupl.29380325s0004	GO:0030234	GO	enzyme regulator activity
Thupl.29380325s0004	GO:0030176	GO	integral to endoplasmic reticulum membrane
Thupl.29380325s0004	GO:0019348	GO	dolichol metabolic process
Thupl.29380325s0004	PTHR15039	PANTHER	FAMILY NOT NAMED
Thupl.29380325s0004	PTHR15039:SF11	PANTHER
Thupl.29380325s0004	PF07297	PFAM	Dolichol phosphate-mannose biosynthesis regulatory protein (DPM2)
Thupl.29380325s0004	KOG3488	KOG	Dolichol phosphate-mannose regulatory protein (DPM2)
Thupl.29380325s0004	2.4.1.83	EC	Dolichyl-phosphate beta-D-mannosyltransferase
Thupl.29379639s0010	PF00613	PFAM	Phosphoinositide 3-kinase family, accessory domain (PIK domain)
Thupl.29379639s0010	PF00454	PFAM	Phosphatidylinositol 3- and 4-kinase
Thupl.29379639s0010	GO:0016301	GO	kinase activity
Thupl.29379639s0010	PTHR10048:SF15	PANTHER	PHOSPHATIDYLINOSITOL 4-KINASE ALPHA
Thupl.29379639s0010	GO:0046854	GO	phosphatidylinositol phosphorylation
Thupl.29379639s0010	2.7.1.67	EC	1-phosphatidylinositol 4-kinase
Thupl.29379639s0010	PTHR10048	PANTHER	PHOSPHATIDYLINOSITOL KINASE
Thupl.29379639s0010	K00888	KEGGORTH	phosphatidylinositol 4-kinase [EC:2.7.1.67]
Thupl.29379639s0010	GO:0048015	GO	phosphatidylinositol-mediated signaling
Thupl.29377621s0001	PTHR11941	PANTHER	ENOYL-COA HYDRATASE-RELATED
Thupl.29377621s0001	PTHR11941:SF106	PANTHER
Thupl.29382040s0028	GO:0004560	GO	alpha-L-fucosidase activity
Thupl.29382040s0028	3.2.1.51	EC	Alpha-L-fucosidase
Thupl.29382040s0028	PTHR10030:SF37	PANTHER
Thupl.29382040s0028	PF00754	PFAM	F5/8 type C domain
Thupl.29382040s0028	SignalP-noTM	SIGNALP
Thupl.29382040s0028	PF01120	PFAM	Alpha-L-fucosidase
Thupl.29382040s0028	GO:0005975	GO	carbohydrate metabolic process
Thupl.29382040s0028	PTHR10030	PANTHER	ALPHA-L-FUCOSIDASE
Thupl.29380108s0013	PTHR34807	PANTHER
Thupl.29380108s0013	PTHR34807:SF3	PANTHER
Thupl.1149688s0001	PTHR24361	PANTHER	MITOGEN-ACTIVATED KINASE KINASE KINASE
Thupl.1149688s0001	GO:0005524	GO	ATP binding
Thupl.1149688s0001	GO:0006468	GO	protein phosphorylation
Thupl.1149688s0001	2.7.12.2	EC	Mitogen-activated protein kinase kinase
Thupl.1149688s0001	KOG0581	KOG	Mitogen-activated protein kinase kinase (MAP2K)
Thupl.1149688s0001	PTHR24361:SF453	PANTHER
Thupl.1149688s0001	GO:0004672	GO	protein kinase activity
Thupl.1149688s0001	PF00069	PFAM	Protein kinase domain
Thupl.29382280s0025	PF03171	PFAM	2OG-Fe(II) oxygenase superfamily
Thupl.29382280s0025	KOG0143	KOG	Iron/ascorbate family oxidoreductases
Thupl.29382280s0025	GO:0055114	GO	oxidation-reduction process
Thupl.29382280s0025	PTHR10209:SF134	PANTHER
Thupl.29382280s0025	GO:0016491	GO	oxidoreductase activity
Thupl.29382280s0025	PF14226	PFAM	non-haem dioxygenase in morphine synthesis N-terminal
Thupl.29382280s0025	PTHR10209	PANTHER	OXIDOREDUCTASE, 2OG-FE(II) OXYGENASE FAMILY PROTEIN
Thupl.29382280s0025	1.14.11.19	EC	Leucocyanidin oxygenase
Thupl.29381804s0026	PF04937	PFAM	Protein of unknown function (DUF 659)
Thupl.29381804s0026	PTHR32166	PANTHER	FAMILY NOT NAMED
Thupl.29379264s0002	GO:0004252	GO	serine-type endopeptidase activity
Thupl.29379264s0002	GO:0006508	GO	proteolysis
Thupl.29379264s0002	PTHR10795:SF519	PANTHER
Thupl.29379264s0002	PTHR10795	PANTHER	PROPROTEIN CONVERTASE SUBTILISIN/KEXIN
Thupl.29379264s0002	PF00082	PFAM	Subtilase family
Thupl.29379264s0002	3.4.21.25	EC	Cucumisin
Thupl.29379907s0004	PF02364	PFAM	1,3-beta-glucan synthase component
Thupl.29379907s0004	GO:0003843	GO	1,3-beta-D-glucan synthase activity
Thupl.29379907s0004	K11000	KEGGORTH	callose synthase [EC:2.4.1.-]
Thupl.29379907s0004	KOG0916	KOG	1,3-beta-glucan synthase/callose synthase catalytic subunit
Thupl.29379907s0004	GO:0016020	GO	membrane
Thupl.29379907s0004	PTHR12741:SF12	PANTHER
Thupl.29379907s0004	GO:0006075	GO	(1->3)-beta-D-glucan biosynthetic process
Thupl.29379907s0004	PTHR12741	PANTHER	LYST-INTERACTING PROTEIN LIP5 (DOPAMINE RESPONSIVE PROTEIN DRG-1)
Thupl.29379907s0004	PF14288	PFAM	1,3-beta-glucan synthase subunit FKS1, domain-1
Thupl.29379907s0004	2.4.1.34	EC	1,3-beta-glucan synthase
Thupl.29379907s0004	GO:0000148	GO	1,3-beta-D-glucan synthase complex
Thupl.29377137s0003	PTHR12210	PANTHER	NUCLEAR LIM INTERACTOR-INTERACTING FACTOR-RELATED
Thupl.29377137s0003	PF00397	PFAM	WW domain
Thupl.29377137s0003	GO:0005515	GO	protein binding
Thupl.29377137s0003	3.1.3.16	EC	Phosphoprotein phosphatase
Thupl.29377137s0003	PF03031	PFAM	NLI interacting factor-like phosphatase
Thupl.29378053s0006	PF12854	PFAM	PPR repeat
Thupl.29378053s0006	PF13812	PFAM	Pentatricopeptide repeat domain
Thupl.29378053s0006	PF01535	PFAM	PPR repeat
Thupl.29378053s0006	PTHR44149:SF3	PANTHER
Thupl.29378053s0006	PTHR44149	PANTHER
Thupl.29378053s0006	PF13041	PFAM	PPR repeat family
Thupl.29377567s0013	GO:0005524	GO	ATP binding
Thupl.29377567s0013	GO:0005515	GO	protein binding
Thupl.29377567s0013	PTHR44289	PANTHER
Thupl.29377567s0013	GO:0006468	GO	protein phosphorylation
Thupl.29377567s0013	PF08263	PFAM	Leucine rich repeat N-terminal domain
Thupl.29377567s0013	2.7.11.1	EC	Non-specific serine/threonine protein kinase
Thupl.29377567s0013	GO:0004672	GO	protein kinase activity
Thupl.29377567s0013	PF00069	PFAM	Protein kinase domain
Thupl.29377567s0013	PF13855	PFAM	Leucine rich repeat
Thupl.29377567s0013	KOG1187	KOG	Serine/threonine protein kinase
Thupl.29381388s0006	PTHR10891:SF738	PANTHER
Thupl.29381388s0006	PF13499	PFAM	EF-hand domain pair
Thupl.29381388s0006	GO:0005509	GO	calcium ion binding
Thupl.29381388s0006	PTHR10891	PANTHER	EF-HAND CALCIUM-BINDING DOMAIN CONTAINING PROTEIN
Thupl.29381388s0006	KOG0027	KOG	Calmodulin and related proteins (EF-Hand superfamily)
Thupl.29381388s0006	PF13833	PFAM	EF-hand domain pair
Thupl.29380590s0001	PTHR13748	PANTHER	COBW-RELATED
Thupl.29380590s0001	PTHR13748:SF43	PANTHER
Thupl.29380590s0001	PF02492	PFAM	CobW/HypB/UreG, nucleotide-binding domain
Thupl.29380590s0001	PF07683	PFAM	Cobalamin synthesis protein cobW C-terminal domain
Thupl.29380590s0001	KOG2743	KOG	Cobalamin synthesis protein
Thupl.29377558s0006	2.5.1.84	EC	All-trans-nonaprenyl-diphosphate synthase (geranyl-diphosphate specific)
Thupl.29377558s0006	KOG0776	KOG	Geranylgeranyl pyrophosphate synthase/Polyprenyl synthetase
Thupl.29377558s0006	PTHR12001	PANTHER	GERANYLGERANYL PYROPHOSPHATE SYNTHASE
Thupl.29377558s0006	PTHR12001:SF47	PANTHER
Thupl.29377558s0006	PF00348	PFAM	Polyprenyl synthetase
Thupl.29377558s0006	K14066	KEGGORTH	geranyl diphosphate synthase [EC:2.5.1.1]
Thupl.29377558s0006	GO:0008299	GO	isoprenoid biosynthetic process
Thupl.29381783s0007	PF00067	PFAM	Cytochrome P450
Thupl.29381783s0007	GO:0005506	GO	iron ion binding
Thupl.29381783s0007	GO:0055114	GO	oxidation-reduction process
Thupl.29381783s0007	PTHR24286	PANTHER	FAMILY NOT NAMED
Thupl.29381783s0007	PTHR24286:SF50	PANTHER
Thupl.29381783s0007	4.2.1.92	EC	Hydroperoxide dehydratase
Thupl.29381783s0007	KOG0157	KOG	Cytochrome P450 CYP4/CYP19/CYP26 subfamilies
Thupl.29381783s0007	GO:0020037	GO	heme binding
Thupl.29381783s0007	GO:0016705	GO	oxidoreductase activity, acting on paired donors, with incorporation or reduction of molecular oxygen
Thupl.29379095s0001	PTHR10209:SF251	PANTHER
Thupl.29379095s0001	1.14.11.9	EC	Flavanone 3-dioxygenase
Thupl.29379095s0001	PF03171	PFAM	2OG-Fe(II) oxygenase superfamily
Thupl.29379095s0001	GO:0055114	GO	oxidation-reduction process
Thupl.29379095s0001	KOG0143	KOG	Iron/ascorbate family oxidoreductases
Thupl.29379095s0001	GO:0016491	GO	oxidoreductase activity
Thupl.29379095s0001	PF14226	PFAM	non-haem dioxygenase in morphine synthesis N-terminal
Thupl.29379095s0001	PTHR10209	PANTHER	OXIDOREDUCTASE, 2OG-FE(II) OXYGENASE FAMILY PROTEIN
Thupl.29377567s0002	GO:0005515	GO	protein binding
Thupl.29377567s0002	PF13637	PFAM	Ankyrin repeats (many copies)
Thupl.29377567s0002	PTHR45189	PANTHER
Thupl.29377567s0002	PF13606	PFAM	Ankyrin repeat
Thupl.29377704s0002	KOG1263	KOG	Multicopper oxidases
Thupl.29377704s0002	SignalP-noTM	SIGNALP
Thupl.29377704s0002	PF07731	PFAM	Multicopper oxidase
Thupl.29377704s0002	1.10.3.2	EC	Laccase
Thupl.29377704s0002	GO:0055114	GO	oxidation-reduction process
Thupl.29377704s0002	PTHR11709	PANTHER	MULTI-COPPER OXIDASE
Thupl.29377704s0002	PF00394	PFAM	Multicopper oxidase
Thupl.29377704s0002	PTHR11709:SF204	PANTHER
Thupl.29377704s0002	GO:0016491	GO	oxidoreductase activity
Thupl.29377704s0002	GO:0005507	GO	copper ion binding
Thupl.29377704s0002	PF07732	PFAM	Multicopper oxidase
Thupl.29381141s0002	K03798	KEGGORTH	cell division protease FtsH [EC:3.4.24.-]
Thupl.29381141s0002	PF00004	PFAM	ATPase family associated with various cellular activities (AAA)
Thupl.29381141s0002	PF01434	PFAM	Peptidase family M41
Thupl.29381141s0002	PTHR23076:SF33	PANTHER
Thupl.29381141s0002	PTHR23076	PANTHER	METALLOPROTEASE M41 FTSH
Thupl.29381141s0002	GO:0006508	GO	proteolysis
Thupl.29381141s0002	KOG0731	KOG	AAA+-type ATPase containing the peptidase M41 domain
Thupl.29381141s0002	GO:0004222	GO	metalloendopeptidase activity
Thupl.29381141s0002	GO:0005524	GO	ATP binding
Thupl.29380014s0019	GO:0006468	GO	protein phosphorylation
Thupl.29380014s0019	2.7.10.2	EC	Non-specific protein-tyrosine kinase
Thupl.29380014s0019	PF07714	PFAM	Protein tyrosine kinase
Thupl.29380014s0019	GO:0004672	GO	protein kinase activity
Thupl.29380014s0019	PTHR27001:SF115	PANTHER
Thupl.29380014s0019	K13436	KEGGORTH	pto-interacting protein 1 [EC:2.7.11.1]
Thupl.29380014s0019	PTHR27001	PANTHER
Thupl.29380014s0019	KOG1187	KOG	Serine/threonine protein kinase
Thupl.29382095s0004	PF01424	PFAM	R3H domain
Thupl.29382095s0004	PTHR15672:SF8	PANTHER	R3H DOMAIN CONTAINING PROTEIN
Thupl.29382095s0004	GO:0003676	GO	nucleic acid binding
Thupl.29382095s0004	PTHR15672	PANTHER	CAMP-REGULATED PHOSPHOPROTEIN 21 RELATED R3H DOMAIN CONTAINING PROTEIN
Thupl.29382095s0004	PF12752	PFAM	SUZ domain
Thupl.29381382s0006	KOG1990	KOG	Poly(A)-specific exoribonuclease PARN
Thupl.29381382s0006	PTHR31846	PANTHER	FAMILY NOT NAMED
Thupl.29381382s0006	PF01985	PFAM	CRS1 / YhbY (CRM) domain
Thupl.29381382s0006	PTHR31846:SF16	PANTHER
Thupl.29381382s0006	GO:0003723	GO	RNA binding
Thupl.29381662s0007	PF07798	PFAM	Protein of unknown function (DUF1640)
Thupl.29381662s0007	PTHR14360	PANTHER	UNCHARACTERIZED
Thupl.29381662s0007	PTHR14360:SF1	PANTHER	UNCHARACTERIZED
Thupl.29381662s0007	KOG3156	KOG	Uncharacterized membrane protein
Thupl.29379821s0005	PF00043	PFAM	Glutathione S-transferase, C-terminal domain
Thupl.29379821s0005	PF02798	PFAM	Glutathione S-transferase, N-terminal domain
Thupl.29379821s0005	2.5.1.18	EC	Glutathione transferase
Thupl.29379821s0005	PTHR11260	PANTHER	GLUTATHIONE S-TRANSFERASE, GST, SUPERFAMILY, GST DOMAIN CONTAINING
Thupl.29379821s0005	K00799	KEGGORTH	glutathione S-transferase [EC:2.5.1.18]
Thupl.29379821s0005	KOG0406	KOG	Glutathione S-transferase
Thupl.29379821s0005	GO:0005515	GO	protein binding
Thupl.29379159s0008	GO:0055114	GO	oxidation-reduction process
Thupl.29379159s0008	GO:0050660	GO	flavin adenine dinucleotide binding
Thupl.29379159s0008	4.1.2.10	EC	(R)-mandelonitrile lyase
Thupl.29379159s0008	K08248	KEGGORTH	mandelonitrile lyase [EC:4.1.2.10]
Thupl.29379159s0008	PTHR11552:SF146	PANTHER
Thupl.29379159s0008	PTHR11552	PANTHER	GLUCOSE-METHANOL-CHOLINE (GMC) OXIDOREDUCTASE
Thupl.29379159s0008	PF00732	PFAM	GMC oxidoreductase
Thupl.29379159s0008	KOG1238	KOG	Glucose dehydrogenase/choline dehydrogenase/mandelonitrile lyase (GMC oxidoreductase family)
Thupl.29379159s0008	SignalP-noTM	SIGNALP
Thupl.29379159s0008	PF05199	PFAM	GMC oxidoreductase
Thupl.29379159s0008	GO:0016614	GO	oxidoreductase activity, acting on CH-OH group of donors
Thupl.29378344s0010	KOG0114	KOG	Predicted RNA-binding protein (RRM superfamily)
Thupl.29378344s0010	K12833	KEGGORTH	pre-mRNA branch site protein p14
Thupl.29378344s0010	GO:0003676	GO	nucleic acid binding
Thupl.29378344s0010	PTHR12785:SF7	PANTHER
Thupl.29378344s0010	PTHR12785	PANTHER	FAMILY NOT NAMED
Thupl.29378344s0010	PF00076	PFAM	RNA recognition motif. (a.k.a. RRM, RBD, or RNP domain)
Thupl.29380590s0012	PF00004	PFAM	ATPase family associated with various cellular activities (AAA)
Thupl.29380590s0012	KOG0743	KOG	AAA+-type ATPase
Thupl.29380590s0012	PTHR23070:SF43	PANTHER
Thupl.29380590s0012	PTHR23070	PANTHER	BCS1 AAA-TYPE ATPASE
Thupl.29380590s0012	GO:0005524	GO	ATP binding
Thupl.29380590s0012	PF14363	PFAM	Domain associated at C-terminal with AAA
Thupl.29377016s0002	PF02798	PFAM	Glutathione S-transferase, N-terminal domain
Thupl.29377016s0002	PF00043	PFAM	Glutathione S-transferase, C-terminal domain
Thupl.29377016s0002	2.5.1.18	EC	Glutathione transferase
Thupl.29377016s0002	KOG0406	KOG	Glutathione S-transferase
Thupl.29377016s0002	GO:0005515	GO	protein binding
Thupl.29377016s0002	PTHR11260:SF479	PANTHER
Thupl.29377016s0002	PTHR11260	PANTHER	GLUTATHIONE S-TRANSFERASE, GST, SUPERFAMILY, GST DOMAIN CONTAINING
Thupl.29381438s0012	PF01694	PFAM	Rhomboid family
Thupl.29381438s0012	KOG4463	KOG	Uncharacterized conserved protein
Thupl.29381438s0012	PF00627	PFAM	UBA/TS-N domain
Thupl.29381438s0012	PTHR44474	PANTHER
Thupl.29381438s0012	SignalP-TM	SIGNALP
Thupl.29381438s0012	GO:0016021	GO	integral to membrane
Thupl.29381438s0012	GO:0004252	GO	serine-type endopeptidase activity
Thupl.29378275s0001	GO:0003743	GO	translation initiation factor activity
Thupl.29378275s0001	PF01253	PFAM	Translation initiation factor SUI1
Thupl.29378275s0001	KOG2522	KOG	Filamentous baseplate protein Ligatin, contains PUA domain
Thupl.29378275s0001	GO:0006413	GO	translational initiation
Thupl.29378275s0001	PTHR12217	PANTHER	LIGATIN
Thupl.29378275s0001	K15027	KEGGORTH
Thupl.3275442s0001	PTHR15856	PANTHER	PHD FINGER PROTEIN 20-RELATED
Thupl.3275442s0001	PTHR15856:SF49	PANTHER
Thupl.29378085s0009	PTHR31718	PANTHER	FAMILY NOT NAMED
Thupl.29378085s0009	SignalP-noTM	SIGNALP
Thupl.29378085s0009	PF06232	PFAM	Embryo-specific protein 3, (ATS3)
Thupl.29377945s0002	GO:0004252	GO	serine-type endopeptidase activity
Thupl.29377945s0002	GO:0006508	GO	proteolysis
Thupl.29377945s0002	PTHR10795	PANTHER	PROPROTEIN CONVERTASE SUBTILISIN/KEXIN
Thupl.29377945s0002	PF00082	PFAM	Subtilase family
Thupl.29377945s0002	PF05922	PFAM	Peptidase inhibitor I9
Thupl.29377945s0002	3.4.21.25	EC	Cucumisin
Thupl.29377230s0001	PF05699	PFAM	hAT family C-terminal dimerisation region
Thupl.29377230s0001	GO:0046983	GO	protein dimerization activity
Thupl.29377230s0001	PF04937	PFAM	Protein of unknown function (DUF 659)
Thupl.29377230s0001	PTHR32166	PANTHER	FAMILY NOT NAMED
Thupl.29379754s0003	GO:0003700	GO	sequence-specific DNA binding transcription factor activity
Thupl.29379754s0003	GO:0006351	GO	transcription, DNA-dependent
Thupl.29379754s0003	PTHR31506	PANTHER	FAMILY NOT NAMED
Thupl.29379754s0003	PF05687	PFAM	Plant protein of unknown function (DUF822)
Thupl.29379754s0003	GO:0009742	GO	brassinosteroid mediated signaling pathway
Thupl.29382364s0001	SignalP-noTM	SIGNALP
Thupl.29343385s0001	KOG1187	KOG	Serine/threonine protein kinase
Thupl.29343385s0001	PF11721	PFAM	Di-glucose binding within endoplasmic reticulum
Thupl.29343385s0001	GO:0004672	GO	protein kinase activity
Thupl.29343385s0001	PF07714	PFAM	Protein tyrosine kinase
Thupl.29343385s0001	2.7.11.1	EC	Non-specific serine/threonine protein kinase
Thupl.29343385s0001	K04733	KEGGORTH	interleukin-1 receptor-associated kinase 4 [EC:2.7.11.1]
Thupl.29343385s0001	GO:0006468	GO	protein phosphorylation
Thupl.29343385s0001	PTHR27006	PANTHER
Thupl.29343385s0001	PTHR27006:SF52	PANTHER
Thupl.29377012s0003	PTHR10809	PANTHER	VESICLE-ASSOCIATED MEMBRANE PROTEIN-ASSOCIATED PROTEIN
Thupl.29377012s0003	KOG0439	KOG	VAMP-associated protein involved in inositol metabolism
Thupl.29377012s0003	PTHR10809:SF46	PANTHER
Thupl.29377012s0003	GO:0005789	GO	endoplasmic reticulum membrane
Thupl.29377012s0003	PF00635	PFAM	MSP (Major sperm protein) domain
Thupl.29381476s0002	GO:0003735	GO	structural constituent of ribosome
Thupl.29381476s0002	PTHR13528	PANTHER	39S RIBOSOMAL PROTEIN L28, MITOCHONDRIAL
Thupl.29381476s0002	PTHR13528:SF2	PANTHER	SUBFAMILY NOT NAMED
Thupl.29381476s0002	PF00830	PFAM	Ribosomal L28 family
Thupl.29378015s0028	PTHR33102	PANTHER
Thupl.29378015s0028	PF12049	PFAM	Protein of unknown function (DUF3531)
Thupl.29378015s0028	PTHR33102:SF2	PANTHER
Thupl.29378222s0003	PF00012	PFAM	Hsp70 protein
Thupl.29378222s0003	PTHR19375	PANTHER	HEAT SHOCK PROTEIN 70KDA
Thupl.29378222s0003	PTHR19375:SF215	PANTHER
Thupl.29377172s0002	KOG1770	KOG	Translation initiation factor 1 (eIF-1/SUI1)
Thupl.29377172s0002	PTHR10388:SF18	PANTHER
Thupl.29377172s0002	GO:0006413	GO	translational initiation
Thupl.29377172s0002	PTHR10388	PANTHER	EUKARYOTIC TRANSLATION INITIATION FACTOR SUI1
Thupl.29377172s0002	GO:0003743	GO	translation initiation factor activity
Thupl.29377172s0002	PF01253	PFAM	Translation initiation factor SUI1
Thupl.29378717s0003	PF02519	PFAM	Auxin responsive protein
Thupl.29378717s0003	PTHR31374	PANTHER	FAMILY NOT NAMED
Thupl.29378717s0003	GO:0009733	GO	response to auxin stimulus
Thupl.29378717s0003	PTHR31374:SF46	PANTHER
Thupl.29378917s0003	PF00253	PFAM	Ribosomal protein S14p/S29e
Thupl.29378917s0003	GO:0006412	GO	translation
Thupl.29378917s0003	PTHR12010:SF9	PANTHER
Thupl.29378917s0003	GO:0003735	GO	structural constituent of ribosome
Thupl.29378917s0003	K02980	KEGGORTH	small subunit ribosomal protein S29e
Thupl.29378917s0003	GO:0005622	GO	intracellular
Thupl.29378917s0003	GO:0005840	GO	ribosome
Thupl.29378917s0003	KOG3506	KOG	40S ribosomal protein S29
Thupl.29378917s0003	PTHR12010	PANTHER	40S RIBOSOMAL PROTEIN S29
Thupl.29379352s0009	GO:0004478	GO	methionine adenosyltransferase activity
Thupl.29379352s0009	PTHR11964:SF35	PANTHER
Thupl.29379352s0009	2.5.1.6	EC	Methionine adenosyltransferase
Thupl.29379352s0009	GO:0006556	GO	S-adenosylmethionine biosynthetic process
Thupl.29379352s0009	PTHR11964	PANTHER	S-ADENOSYLMETHIONINE SYNTHETASE
Thupl.29379352s0009	GO:0005524	GO	ATP binding
Thupl.29379352s0009	PF02772	PFAM	S-adenosylmethionine synthetase, central domain
Thupl.29379352s0009	PF02773	PFAM	S-adenosylmethionine synthetase, C-terminal domain
Thupl.29186177s0002	PTHR19918	PANTHER	CELL DIVISION CYCLE 20 (CDC20) (FIZZY)-RELATED
Thupl.29186177s0002	GO:0010997	GO	anaphase-promoting complex binding
Thupl.29186177s0002	PTHR19918:SF30	PANTHER
Thupl.29186177s0002	GO:1904668	GO
Thupl.29186177s0002	GO:0097027	GO	ubiquitin-protein ligase activator activity
Thupl.29381153s0001	KOG0661	KOG	MAPK related serine/threonine protein kinase
Thupl.29381153s0001	GO:0004672	GO	protein kinase activity
Thupl.29381153s0001	PTHR24055	PANTHER	MITOGEN-ACTIVATED PROTEIN KINASE
Thupl.29381153s0001	PF00069	PFAM	Protein kinase domain
Thupl.29381153s0001	GO:0005524	GO	ATP binding
Thupl.29381153s0001	K08829	KEGGORTH	male germ cell-associated kinase [EC:2.7.11.22]
Thupl.29381153s0001	PTHR24055:SF184	PANTHER
Thupl.29381153s0001	2.7.11.22	EC	Cyclin-dependent kinase
Thupl.29381153s0001	GO:0006468	GO	protein phosphorylation
Thupl.29379488s0007	KOG3034	KOG	Isoamyl acetate-hydrolyzing esterase and related enzymes
Thupl.29379488s0007	K15262	KEGGORTH
Thupl.29379488s0007	PTHR13261	PANTHER	CDK INHIBITOR P21 BINDING PROTEIN
Thupl.29379488s0007	PF13862	PFAM	p21-C-terminal region-binding protein
Thupl.29377674s0001	PTHR33702	PANTHER
Thupl.29377602s0021	PF03330	PFAM	Rare lipoprotein A (RlpA)-like double-psi beta-barrel
Thupl.29377602s0021	PTHR31867:SF71	PANTHER
Thupl.29377602s0021	SignalP-noTM	SIGNALP
Thupl.29377602s0021	PF01357	PFAM	Pollen allergen
Thupl.29377602s0021	PTHR31867	PANTHER	FAMILY NOT NAMED
Thupl.29378975s0003	GO:0003723	GO	RNA binding
Thupl.29378975s0003	PTHR31846	PANTHER	FAMILY NOT NAMED
Thupl.29378975s0003	PTHR31846:SF13	PANTHER
Thupl.29378975s0003	KOG1990	KOG	Poly(A)-specific exoribonuclease PARN
Thupl.29378975s0003	PF01985	PFAM	CRS1 / YhbY (CRM) domain
Thupl.29378975s0003	GO:0000373	GO	Group II intron splicing
Thupl.29378461s0011	PTHR11404:SF6	PANTHER	SUPEROXIDE DISMUTASE [FE]
Thupl.29378461s0011	GO:0046872	GO	metal ion binding
Thupl.29378461s0011	GO:0004784	GO	superoxide dismutase activity
Thupl.29378461s0011	PF00081	PFAM	Iron/manganese superoxide dismutases, alpha-hairpin domain
Thupl.29378461s0011	PTHR11404	PANTHER	SUPEROXIDE DISMUTASE 2
Thupl.29378461s0011	KOG0876	KOG	Manganese superoxide dismutase
Thupl.29378461s0011	GO:0006801	GO	superoxide metabolic process
Thupl.29378461s0011	1.15.1.1	EC	Superoxide dismutase
Thupl.29378461s0011	K04564	KEGGORTH	superoxide dismutase, Fe-Mn family [EC:1.15.1.1]
Thupl.29378461s0011	GO:0055114	GO	oxidation-reduction process
Thupl.29378461s0011	PF02777	PFAM	Iron/manganese superoxide dismutases, C-terminal domain
Thupl.29381460s0007	PTHR31636	PANTHER	FAMILY NOT NAMED
Thupl.29381460s0007	PTHR31636:SF6	PANTHER
Thupl.29381460s0007	PF03514	PFAM	GRAS domain family
Thupl.29334734s0002	PF03372	PFAM	Endonuclease/Exonuclease/phosphatase family
Thupl.29334734s0002	PTHR45329	PANTHER
Thupl.29334734s0002	2.7.7.49	EC	RNA-directed DNA polymerase
Thupl.29382345s0009	KOG0121	KOG	Nuclear cap-binding protein complex, subunit CBP20 (RRM superfamily)
Thupl.29382345s0009	GO:0003676	GO	nucleic acid binding
Thupl.29382345s0009	K12897	KEGGORTH	transformer-2 protein
Thupl.29382345s0009	PTHR15241:SF4	PANTHER
Thupl.29382345s0009	PTHR15241	PANTHER	TRANSFORMER-2-RELATED
Thupl.29382345s0009	PF00076	PFAM	RNA recognition motif. (a.k.a. RRM, RBD, or RNP domain)
Thupl.29378493s0001	PTHR19139	PANTHER	AQUAPORIN TRANSPORTER
Thupl.29378493s0001	GO:0016020	GO	membrane
Thupl.29378493s0001	PF00230	PFAM	Major intrinsic protein
Thupl.29378493s0001	GO:0006810	GO	transport
Thupl.29378493s0001	PTHR19139:SF140	PANTHER
Thupl.29378493s0001	GO:0005215	GO	transporter activity
Thupl.29378591s0001	GO:0008270	GO	zinc ion binding
Thupl.29378591s0001	PTHR24015	PANTHER	FAMILY NOT NAMED
Thupl.29378591s0001	PF13041	PFAM	PPR repeat family
Thupl.29378591s0001	PF14432	PFAM	DYW family of nucleic acid deaminases
Thupl.29378591s0001	PTHR24015:SF909	PANTHER
Thupl.29378591s0001	PF01535	PFAM	PPR repeat
Thupl.29381318s0008	PTHR16105:SF0	PANTHER	SUBFAMILY NOT NAMED
Thupl.29381318s0008	PTHR16105	PANTHER	UNCHARACTERIZED
Thupl.29381318s0008	GO:0003676	GO	nucleic acid binding
Thupl.29381318s0008	K13157	KEGGORTH	U11/U12 small nuclear ribonucleoprotein 65 kDa protein
Thupl.29381318s0008	PF00076	PFAM	RNA recognition motif. (a.k.a. RRM, RBD, or RNP domain)
Thupl.29381003s0010	GO:0006629	GO	lipid metabolic process
Thupl.29381003s0010	PTHR32100:SF32	PANTHER
Thupl.29381003s0010	PF00487	PFAM	Fatty acid desaturase
Thupl.29381003s0010	PTHR32100	PANTHER	FAMILY NOT NAMED
Thupl.29381003s0010	PF11960	PFAM	Domain of unknown function (DUF3474)
Thupl.29381003s0010	K10257	KEGGORTH	omega-3 fatty acid desaturase (delta-15 desaturase) [EC:1.14.19.-]
Thupl.29381003s0010	GO:0055114	GO	oxidation-reduction process
Thupl.29381003s0010	GO:0016717	GO	oxidoreductase activity, acting on paired donors, with oxidation of a pair of donors resulting in the reduction of molecular oxygen to two molecules of water
Thupl.29377847s0002	SignalP-noTM	SIGNALP
Thupl.29377847s0002	GO:0045735	GO	nutrient reservoir activity
Thupl.29377847s0002	PTHR31189	PANTHER	FAMILY NOT NAMED
Thupl.29377847s0002	PTHR31189:SF1	PANTHER
Thupl.29377847s0002	PF00190	PFAM	Cupin
Thupl.29377508s0006	PF01388	PFAM	ARID/BRIGHT DNA binding domain
Thupl.29377508s0006	PTHR13711:SF250	PANTHER
Thupl.29377508s0006	GO:0003677	GO	DNA binding
Thupl.29377508s0006	PTHR13711	PANTHER	SWI/SNF-RELATED CHROMATIN BINDING PROTEIN
Thupl.29377508s0006	KOG0381	KOG	HMG box-containing protein
Thupl.29377508s0006	PF00505	PFAM	HMG (high mobility group) box
Thupl.29378596s0001	PTHR35304	PANTHER
Thupl.29379343s0022	PTHR31479:SF4	PANTHER
Thupl.29379343s0022	GO:0006629	GO	lipid metabolic process
Thupl.29379343s0022	PTHR31479	PANTHER	FAMILY NOT NAMED
Thupl.29379343s0022	PF01764	PFAM	Lipase (class 3)
Thupl.29378116s0014	PTHR21659:SF59	PANTHER
Thupl.29378116s0014	PF01679	PFAM	Proteolipid membrane potential modulator
Thupl.29378116s0014	PTHR21659	PANTHER	HYDROPHOBIC PROTEIN RCI2 (LOW TEMPERATURE AND SALT RESPONSIVE PROTEIN LTI6)-RELATED
Thupl.29378116s0014	KOG1773	KOG	Stress responsive protein
Thupl.29378116s0014	GO:0016021	GO	integral to membrane
Thupl.29378680s0004	GO:0005509	GO	calcium ion binding
Thupl.29378680s0004	PF13499	PFAM	EF-hand domain pair
Thupl.29378680s0004	PTHR10891	PANTHER	EF-HAND CALCIUM-BINDING DOMAIN CONTAINING PROTEIN
Thupl.29378680s0004	PTHR10891:SF530	PANTHER
Thupl.29378680s0004	KOG0027	KOG	Calmodulin and related proteins (EF-Hand superfamily)
Thupl.29378199s0001	GO:0006355	GO	regulation of transcription, DNA-dependent
Thupl.29378199s0001	PTHR13068	PANTHER	CGI-12 PROTEIN-RELATED
Thupl.29378199s0001	PF02536	PFAM	mTERF
Thupl.29378199s0001	GO:0003690	GO	double-stranded DNA binding
Thupl.29378199s0001	KOG1267	KOG	Mitochondrial transcription termination factor, mTERF
Thupl.29378199s0001	PTHR13068:SF21	PANTHER
Thupl.29380635s0005	4.2.1.11	EC	Phosphopyruvate hydratase
Thupl.29378878s0038	PTHR31677:SF17	PANTHER
Thupl.29378878s0038	PTHR31677	PANTHER	FAMILY NOT NAMED
Thupl.29378878s0038	GO:0003700	GO	sequence-specific DNA binding transcription factor activity
Thupl.29378878s0038	PF00847	PFAM	AP2 domain
Thupl.29378878s0038	GO:0006355	GO	regulation of transcription, DNA-dependent
Thupl.29378380s0002	SignalP-noTM	SIGNALP
Thupl.29380857s0012	GO:0005840	GO	ribosome
Thupl.29380857s0012	GO:0003735	GO	structural constituent of ribosome
Thupl.29380857s0012	K02984	KEGGORTH	small subunit ribosomal protein S3Ae
Thupl.29380857s0012	GO:0006412	GO	translation
Thupl.29380857s0012	KOG1628	KOG	40S ribosomal protein S3A
Thupl.29380857s0012	PTHR11830:SF14	PANTHER
Thupl.29380857s0012	PTHR11830	PANTHER	40S RIBOSOMAL PROTEIN S3A
Thupl.29380857s0012	PF01015	PFAM	Ribosomal S3Ae family
Thupl.29378807s0004	KOG1335	KOG	Dihydrolipoamide dehydrogenase
Thupl.29378807s0004	K00382	KEGGORTH	dihydrolipoamide dehydrogenase [EC:1.8.1.4]
Thupl.29378807s0004	GO:0055114	GO	oxidation-reduction process
Thupl.29378807s0004	GO:0016491	GO	oxidoreductase activity
Thupl.29378807s0004	1.8.1.4	EC	Dihydrolipoyl dehydrogenase
Thupl.29378807s0004	PTHR22912:SF151	PANTHER
Thupl.29378807s0004	PF02852	PFAM	Pyridine nucleotide-disulphide oxidoreductase, dimerisation domain
Thupl.29378807s0004	PTHR22912	PANTHER	DISULFIDE OXIDOREDUCTASE
Thupl.29378807s0004	PF07992	PFAM	Pyridine nucleotide-disulphide oxidoreductase
Thupl.29378807s0004	GO:0045454	GO	cell redox homeostasis
Thupl.29377296s0001	GO:0008152	GO	metabolic process
Thupl.29377296s0001	PTHR24096	PANTHER	FAMILY NOT NAMED
Thupl.29377296s0001	GO:0003824	GO	catalytic activity
Thupl.29377296s0001	PTHR24096:SF186	PANTHER
Thupl.29377296s0001	PF13193	PFAM	AMP-binding enzyme C-terminal domain
Thupl.29377296s0001	PF00501	PFAM	AMP-binding enzyme
Thupl.29379074s0001	KOG2504	KOG	Monocarboxylate transporter
Thupl.29379074s0001	PF06813	PFAM	Nodulin-like
Thupl.29379074s0001	PTHR21576	PANTHER	UNCHARACTERIZED NODULIN-LIKE PROTEIN
Thupl.29379074s0001	PTHR21576:SF22	PANTHER
Thupl.29378750s0006	PTHR21450	PANTHER	UNCHARACTERIZED
Thupl.29378750s0006	PF04782	PFAM	Protein of unknown function (DUF632)
Thupl.29378750s0006	PF04783	PFAM	Protein of unknown function (DUF630)
Thupl.29381471s0005	GO:0008171	GO	O-methyltransferase activity
Thupl.29381471s0005	PTHR11746	PANTHER	O-METHYLTRANSFERASE
Thupl.29381471s0005	PF08100	PFAM	Dimerisation domain
Thupl.29381471s0005	KOG3178	KOG	Hydroxyindole-O-methyltransferase and related SAM-dependent methyltransferases
Thupl.29381471s0005	PF00891	PFAM	O-methyltransferase
Thupl.29381471s0005	PTHR11746:SF111	PANTHER
Thupl.29381471s0005	GO:0046983	GO	protein dimerization activity
Thupl.29381606s0009	PTHR31769	PANTHER	FAMILY NOT NAMED
Thupl.29381606s0009	PF06749	PFAM	Protein of unknown function (DUF1218)
Thupl.29381606s0009	PTHR31769:SF2	PANTHER
Thupl.29377187s0011	PTHR27007:SF137	PANTHER
Thupl.29377187s0011	2.7.11.1	EC	Non-specific serine/threonine protein kinase
Thupl.29377187s0011	PF07714	PFAM	Protein tyrosine kinase
Thupl.29377187s0011	GO:0004672	GO	protein kinase activity
Thupl.29377187s0011	GO:0006468	GO	protein phosphorylation
Thupl.29377187s0011	PTHR27007	PANTHER
Thupl.29379701s0003	PF09713	PFAM	Plant protein 1589 of unknown function (A_thal_3526)
Thupl.29379701s0003	PTHR31871	PANTHER	FAMILY NOT NAMED
Thupl.29379701s0003	3.4.17.23	EC	Angiotensin-converting enzyme 2
Thupl.29378663s0001	PF01167	PFAM	Tub family
Thupl.29378663s0001	GO:0005515	GO	protein binding
Thupl.29378663s0001	PF00646	PFAM	F-box domain
Thupl.29378663s0001	PTHR16517:SF75	PANTHER
Thupl.29378663s0001	KOG2502	KOG	Tub family proteins
Thupl.29378663s0001	PTHR16517	PANTHER	TUBBY-RELATED
Thupl.29379402s0011	PF01467	PFAM	Cytidylyltransferase
Thupl.29379402s0011	GO:0003824	GO	catalytic activity
Thupl.29379402s0011	2.7.7.3	EC	Pantetheine-phosphate adenylyltransferase
Thupl.29379402s0011	PTHR44996:SF2	PANTHER
Thupl.29379402s0011	PTHR44996	PANTHER
Thupl.29379402s0011	K08486	KEGGORTH	syntaxin 1B/2/3
Thupl.29379402s0011	GO:0009058	GO	biosynthetic process
Thupl.29379933s0009	SignalP-noTM	SIGNALP
Thupl.29379933s0009	GO:0006952	GO	defense response
Thupl.29379933s0009	GO:0045926	GO	negative regulation of growth
Thupl.29379933s0009	PF09117	PFAM	MiAMP1
Thupl.29378800s0006	PTHR31949	PANTHER	FAMILY NOT NAMED
Thupl.29378800s0006	PTHR31949:SF1	PANTHER
Thupl.29377971s0012	PTHR19139:SF55	PANTHER	SUBFAMILY NOT NAMED
Thupl.29377971s0012	SignalP-noTM	SIGNALP
Thupl.29377971s0012	PTHR19139	PANTHER	AQUAPORIN TRANSPORTER
Thupl.29377971s0012	GO:0016020	GO	membrane
Thupl.29377971s0012	PF00230	PFAM	Major intrinsic protein
Thupl.29377971s0012	GO:0006810	GO	transport
Thupl.29377971s0012	GO:0005215	GO	transporter activity
Thupl.29379334s0004	PTHR44577:SF1	PANTHER
Thupl.29379334s0004	GO:0005515	GO	protein binding
Thupl.29379334s0004	PF01582	PFAM	TIR domain
Thupl.29379334s0004	PTHR44577	PANTHER
Thupl.29379334s0004	GO:0007165	GO	signal transduction
Thupl.29377451s0012	PTHR24015:SF107	PANTHER	SUBFAMILY NOT NAMED
Thupl.29377451s0012	PTHR24015	PANTHER	FAMILY NOT NAMED
Thupl.29381472s0009	PTHR31072:SF2	PANTHER
Thupl.29381472s0009	PTHR31072	PANTHER	FAMILY NOT NAMED
Thupl.29381472s0009	PF03634	PFAM	TCP family transcription factor
Thupl.29377706s0006	PTHR31263:SF10	PANTHER
Thupl.29377706s0006	PTHR31263	PANTHER	FAMILY NOT NAMED
Thupl.29377706s0006	GO:0004553	GO	hydrolase activity, hydrolyzing O-glycosyl compounds
Thupl.29377706s0006	SignalP-noTM	SIGNALP
Thupl.29377706s0006	3.2.1.4	EC	Cellulase
Thupl.29377706s0006	PF00150	PFAM	Cellulase (glycosyl hydrolase family 5)
Thupl.29377706s0006	GO:0005975	GO	carbohydrate metabolic process
Thupl.29381588s0014	PTHR44381	PANTHER
Thupl.29381588s0014	2.7.7.49	EC	RNA-directed DNA polymerase
Thupl.29377087s0001	PTHR27001	PANTHER
Thupl.29377087s0001	PTHR27001:SF156	PANTHER
Thupl.29380744s0002	PTHR27002:SF181	PANTHER
Thupl.29380744s0002	GO:0006468	GO	protein phosphorylation
Thupl.29380744s0002	PF01657	PFAM	Salt stress response/antifungal
Thupl.29380744s0002	PF07714	PFAM	Protein tyrosine kinase
Thupl.29380744s0002	2.7.11.1	EC	Non-specific serine/threonine protein kinase
Thupl.29380744s0002	GO:0004672	GO	protein kinase activity
Thupl.29380744s0002	SignalP-noTM	SIGNALP
Thupl.29380744s0002	PTHR27002	PANTHER
Thupl.29377081s0002	PTHR31942	PANTHER	FAMILY NOT NAMED
Thupl.29377081s0002	GO:0006952	GO	defense response
Thupl.29377081s0002	PTHR31942:SF34	PANTHER
Thupl.29377081s0002	GO:0016021	GO	integral to membrane
Thupl.29377081s0002	PF03094	PFAM	Mlo family
Thupl.29379432s0004	PTHR44451	PANTHER
Thupl.29378181s0003	PTHR10106	PANTHER	CYTOCHROME B561-RELATED
Thupl.29378181s0003	PTHR10106:SF22	PANTHER
Thupl.29378181s0003	PF03188	PFAM	Eukaryotic cytochrome b561
Thupl.29378181s0003	KOG1619	KOG	Cytochrome b
Thupl.29378181s0003	1.16.5.1	EC	Ascorbate ferrireductase (transmembrane)
Thupl.29381135s0003	GO:0004568	GO	chitinase activity
Thupl.29381135s0003	PTHR22595	PANTHER	CHITINASE-RELATED
Thupl.29381135s0003	PF00187	PFAM	Chitin recognition protein
Thupl.29381135s0003	GO:0016998	GO	cell wall macromolecule catabolic process
Thupl.29381135s0003	PTHR22595:SF37	PANTHER
Thupl.29381135s0003	GO:0008061	GO	chitin binding
Thupl.29381135s0003	GO:0006032	GO	chitin catabolic process
Thupl.29381135s0003	3.2.1.14	EC	Chitinase
Thupl.29381135s0003	PF00182	PFAM	Chitinase class I
Thupl.29381834s0001	GO:0005515	GO	protein binding
Thupl.29381834s0001	PF07719	PFAM	Tetratricopeptide repeat
Thupl.29381834s0001	PF00564	PFAM	PB1 domain
Thupl.29381834s0001	PTHR22904	PANTHER	TPR REPEAT CONTAINING PROTEIN
Thupl.29381834s0001	PTHR22904:SF419	PANTHER
Thupl.29378735s0043	PF02696	PFAM	Uncharacterized ACR, YdiU/UPF0061 family
Thupl.29378735s0043	KOG2542	KOG	Uncharacterized conserved protein (YdiU family)
Thupl.29378735s0043	PTHR32057	PANTHER	FAMILY NOT NAMED
Thupl.29377239s0018	PF03107	PFAM	C1 domain
Thupl.29377239s0018	PTHR13871	PANTHER	THIOREDOXIN
Thupl.29377239s0018	PTHR13871:SF51	PANTHER
Thupl.29379845s0021	PF02298	PFAM	Plastocyanin-like domain
Thupl.29379845s0021	GO:0009055	GO	electron carrier activity
Thupl.29378784s0008	GO:0055114	GO	oxidation-reduction process
Thupl.29378784s0008	KOG4662	KOG	NADH dehydrogenase subunit 3 and related proteins
Thupl.29378784s0008	PTHR11058	PANTHER	NADH-UBIQUINONE OXIDOREDUCTASE CHAIN 3
Thupl.29378784s0008	GO:0008137	GO	NADH dehydrogenase (ubiquinone) activity
Thupl.29378784s0008	PF00507	PFAM	NADH-ubiquinone/plastoquinone oxidoreductase, chain 3
Thupl.29378784s0008	PTHR11058:SF12	PANTHER
Thupl.29380216s0001	GO:0016829	GO	lyase activity
Thupl.29380216s0001	PTHR31225	PANTHER	FAMILY NOT NAMED
Thupl.29380216s0001	GO:0010333	GO	terpene synthase activity
Thupl.29380216s0001	GO:0000287	GO	magnesium ion binding
Thupl.29380216s0001	PF03936	PFAM	Terpene synthase family, metal binding domain
Thupl.29381544s0002	PTHR14000:SF6	PANTHER	ZUOTIN RELATED FACTOR 2
Thupl.29381544s0002	PTHR14000	PANTHER	FAMILY NOT NAMED
Thupl.29381492s0015	PF07847	PFAM	Protein of unknown function (DUF1637)
Thupl.29381492s0015	GO:0055114	GO	oxidation-reduction process
Thupl.29381492s0015	1.13.11.19	EC	Cysteamine dioxygenase
Thupl.29381492s0015	GO:0016702	GO	oxidoreductase activity, acting on single donors with incorporation of molecular oxygen, incorporation of two atoms of oxygen
Thupl.29381492s0015	PTHR22966:SF1	PANTHER	gb def: CG7550-PA
Thupl.29381492s0015	KOG4281	KOG	Uncharacterized conserved protein
Thupl.29381492s0015	PTHR22966	PANTHER	UNCHARACTERIZED
Thupl.29378621s0005	PTHR31374:SF22	PANTHER
Thupl.29378621s0005	K14488	KEGGORTH	SAUR family protein
Thupl.29378621s0005	PF02519	PFAM	Auxin responsive protein
Thupl.29378621s0005	PTHR31374	PANTHER	FAMILY NOT NAMED
Thupl.29378621s0005	GO:0009733	GO	response to auxin stimulus
Thupl.29379871s0021	PTHR10641	PANTHER	MYB-LIKE DNA-BINDING PROTEIN MYB
Thupl.29379871s0021	PF00249	PFAM	Myb-like DNA-binding domain
Thupl.29379871s0021	KOG0048	KOG	Transcription factor, Myb superfamily
Thupl.29379871s0021	PTHR10641:SF459	PANTHER
Thupl.29378396s0019	PTHR35746:SF1	PANTHER
Thupl.29378396s0019	PTHR35746	PANTHER
Thupl.29381801s0013	PTHR37209	PANTHER
Thupl.29381801s0013	SignalP-noTM	SIGNALP
Thupl.29380571s0005	PTHR22977:SF5	PANTHER	PUTATIVE UNCHARACTERIZED PROTEIN (FRAGMENT)
Thupl.29380571s0005	PF08583	PFAM	Cytochrome c oxidase biogenesis protein Cmc1 like
Thupl.29380571s0005	KOG4624	KOG	Uncharacterized conserved protein
Thupl.29380571s0005	K18171	KEGGORTH
Thupl.29380571s0005	PTHR22977	PANTHER	UPF0287 FAMILY
Thupl.29380797s0005	PTHR12298	PANTHER	PCDC2 (PROGRAMMED CELL DEATH PROTEIN 2)-RELATED
Thupl.29380797s0005	PF01753	PFAM	MYND finger
Thupl.29380797s0005	PTHR12298:SF37	PANTHER
Thupl.29377257s0001	PTHR24015:SF607	PANTHER
Thupl.29377257s0001	PF01535	PFAM	PPR repeat
Thupl.29377257s0001	PF12854	PFAM	PPR repeat
Thupl.29377257s0001	PF13041	PFAM	PPR repeat family
Thupl.29377257s0001	PF14432	PFAM	DYW family of nucleic acid deaminases
Thupl.29377257s0001	GO:0008270	GO	zinc ion binding
Thupl.29377257s0001	PTHR24015	PANTHER	FAMILY NOT NAMED
Thupl.29377668s0001	PF16016	PFAM
Thupl.29377668s0001	PTHR23319:SF4	PANTHER	gb def: Hypothetical protein
Thupl.29377668s0001	PTHR23319	PANTHER	UNCHARACTERIZED
Thupl.29381150s0017	PTHR31989	PANTHER	FAMILY NOT NAMED
Thupl.29381150s0017	GO:0003677	GO	DNA binding
Thupl.29381150s0017	PTHR31989:SF6	PANTHER
Thupl.29381150s0017	GO:0006355	GO	regulation of transcription, DNA-dependent
Thupl.29381150s0017	PF02365	PFAM	No apical meristem (NAM) protein
Thupl.29377804s0001	PTHR34208	PANTHER
Thupl.29382329s0014	PF01428	PFAM	AN1-like Zinc finger
Thupl.29382329s0014	PTHR10634	PANTHER	AN1-TYPE ZINC FINGER PROTEIN
Thupl.29382329s0014	GO:0003677	GO	DNA binding
Thupl.29382329s0014	KOG3173	KOG	Predicted Zn-finger protein
Thupl.29382329s0014	GO:0008270	GO	zinc ion binding
Thupl.29382329s0014	PF01754	PFAM	A20-like zinc finger
Thupl.29382329s0014	PTHR10634:SF63	PANTHER
Thupl.29381731s0005	PF15054	PFAM	Domain of unknown function (DUF4535)
Thupl.29381731s0005	PTHR33528	PANTHER
Thupl.29381731s0005	PTHR33528:SF1	PANTHER
Thupl.29377975s0001	PTHR31871:SF9	PANTHER
Thupl.29377975s0001	PF09713	PFAM	Plant protein 1589 of unknown function (A_thal_3526)
Thupl.29377975s0001	PTHR31871	PANTHER	FAMILY NOT NAMED
Thupl.29377975s0001	3.4.17.23	EC	Angiotensin-converting enzyme 2
Thupl.29377104s0009	GO:0005515	GO	protein binding
Thupl.29377104s0009	PTHR44829	PANTHER
Thupl.29377104s0009	PF00646	PFAM	F-box domain
Thupl.29377890s0002	1.1.1.317	EC	Perakine reductase
Thupl.29377890s0002	PF00248	PFAM	Aldo/keto reductase family
Thupl.29377890s0002	KOG1575	KOG	Voltage-gated shaker-like K+ channel, subunit beta/KCNAB
Thupl.29377890s0002	PTHR43625:SF18	PANTHER
Thupl.29377890s0002	PTHR43625	PANTHER
Thupl.29377707s0002	K11254	KEGGORTH	histone H4
Thupl.29377707s0002	PF15511	PFAM	Centromere kinetochore component CENP-T
Thupl.29377707s0002	PTHR10484:SF160	PANTHER
Thupl.29377707s0002	PTHR10484	PANTHER	HISTONE H4
Thupl.29377106s0002	PTHR12634	PANTHER	SIT4(YEAST)-ASSOCIATING PROTEIN-RELATED
Thupl.29377106s0002	PTHR12634:SF19	PANTHER
Thupl.29377106s0002	KOG2073	KOG	SAP family cell cycle dependent phosphatase-associated protein
Thupl.29377106s0002	K15501	KEGGORTH
Thupl.29377106s0002	PF04499	PFAM	SIT4 phosphatase-associated protein
Thupl.29380078s0007	PTHR35127	PANTHER
Thupl.29379641s0003	PTHR10378	PANTHER	LIM DOMAIN-BINDING PROTEIN
Thupl.29379641s0003	PF01803	PFAM	LIM-domain binding protein
Thupl.29379641s0003	PTHR10378:SF12	PANTHER
Thupl.29381604s0007	PTHR24073	PANTHER	FAMILY NOT NAMED
Thupl.29381604s0007	PF00071	PFAM	Ras family
Thupl.29381604s0007	PTHR24073:SF613	PANTHER
Thupl.29381604s0007	GO:0005525	GO	GTP binding
Thupl.29381604s0007	KOG0087	KOG	GTPase Rab11/YPT3, small G protein superfamily
Thupl.29381604s0007	K07904	KEGGORTH	Ras-related protein Rab-11A
Thupl.29381604s0007	GO:0003924	GO	GTPase activity
Thupl.29378949s0002	GO:0016301	GO	kinase activity
Thupl.29378949s0002	PF06414	PFAM	Zeta toxin
Thupl.29378949s0002	PTHR31153	PANTHER	UNCHARACTERIZED
Thupl.29378949s0002	GO:0005524	GO	ATP binding
Thupl.29380687s0004	PF00582	PFAM	Universal stress protein family
Thupl.29380687s0004	GO:0006950	GO	response to stress
Thupl.29380687s0004	PTHR31964	PANTHER	FAMILY NOT NAMED
Thupl.29381318s0002	PTHR33318	PANTHER
Thupl.29381349s0007	KOG1187	KOG	Serine/threonine protein kinase
Thupl.29381349s0007	GO:0030246	GO	carbohydrate binding
Thupl.29381349s0007	SignalP-noTM	SIGNALP
Thupl.29381349s0007	GO:0004672	GO	protein kinase activity
Thupl.29381349s0007	PF00139	PFAM	Legume lectin domain
Thupl.29381349s0007	2.7.11.1	EC	Non-specific serine/threonine protein kinase
Thupl.29381349s0007	PF07714	PFAM	Protein tyrosine kinase
Thupl.29381349s0007	GO:0006468	GO	protein phosphorylation
Thupl.29381349s0007	PTHR27007:SF44	PANTHER
Thupl.29381349s0007	PTHR27007	PANTHER
Thupl.29377226s0004	KOG1577	KOG	Aldo/keto reductase family proteins
Thupl.29377226s0004	PF00248	PFAM	Aldo/keto reductase family
Thupl.29377226s0004	PTHR11732	PANTHER	ALDO/KETO REDUCTASE
Thupl.29377226s0004	GO:0016491	GO	oxidoreductase activity
Thupl.29377226s0004	GO:0055114	GO	oxidation-reduction process
Thupl.29377226s0004	PTHR11732:SF239	PANTHER
Thupl.29378937s0006	SignalP-noTM	SIGNALP
Thupl.29378937s0006	PF01565	PFAM	FAD binding domain
Thupl.29378937s0006	PTHR13878:SF51	PANTHER
Thupl.29378937s0006	PTHR13878	PANTHER	GULONOLACTONE OXIDASE
Thupl.29378937s0006	1.1.3.8	EC	L-gulonolactone oxidase
Thupl.29378937s0006	GO:0050660	GO	flavin adenine dinucleotide binding
Thupl.29378937s0006	GO:0003885	GO	D-arabinono-1,4-lactone oxidase activity
Thupl.29378937s0006	GO:0055114	GO	oxidation-reduction process
Thupl.29378937s0006	GO:0016491	GO	oxidoreductase activity
Thupl.29378937s0006	KOG4730	KOG	D-arabinono-1, 4-lactone oxidase
Thupl.29378937s0006	PF04030	PFAM	D-arabinono-1,4-lactone oxidase
Thupl.29378937s0006	GO:0016020	GO	membrane
Thupl.29378287s0023	PF01535	PFAM	PPR repeat
Thupl.29378287s0023	PTHR24015:SF424	PANTHER
Thupl.29378287s0023	PTHR24015	PANTHER	FAMILY NOT NAMED
Thupl.29378287s0023	PF13041	PFAM	PPR repeat family
Thupl.29377119s0015	PTHR35990	PANTHER
Thupl.29379155s0014	PTHR30566:SF5	PANTHER
Thupl.29379155s0014	PTHR30566	PANTHER	YNAI-RELATED MECHANOSENSITIVE ION CHANNEL
Thupl.29379155s0014	GO:0055085	GO	transmembrane transport
Thupl.29379155s0014	PF00924	PFAM	Mechanosensitive ion channel
Thupl.29379155s0014	GO:0016020	GO	membrane
Thupl.29381271s0010	KOG1142	KOG	Transcription initiation factor TFIID, subunit TAF12 (also component of histone acetyltransferase SAGA)
Thupl.29381271s0010	GO:0005669	GO	transcription factor TFIID complex
Thupl.29381271s0010	PTHR12264	PANTHER	FAMILY NOT NAMED
Thupl.29381271s0010	PTHR12264:SF3	PANTHER	SUBFAMILY NOT NAMED
Thupl.29381271s0010	GO:0006352	GO	DNA-dependent transcription, initiation
Thupl.29381271s0010	PF03847	PFAM	Transcription initiation factor TFIID subunit A
Thupl.29377001s0004	PF05553	PFAM	Cotton fibre expressed protein
Thupl.29380295s0009	GO:0005515	GO	protein binding
Thupl.29380295s0009	PTHR27000	PANTHER
Thupl.29380295s0009	KOG0472	KOG	Leucine-rich repeat protein
Thupl.29380295s0009	PF08263	PFAM	Leucine rich repeat N-terminal domain
Thupl.29380295s0009	2.7.11.1	EC	Non-specific serine/threonine protein kinase
Thupl.29380295s0009	PTHR27000:SF219	PANTHER
Thupl.29380295s0009	PF13855	PFAM	Leucine rich repeat
Thupl.29380295s0009	SignalP-noTM	SIGNALP
Thupl.29378482s0005	PTHR43198:SF2	PANTHER
Thupl.29378482s0005	PTHR43198	PANTHER
Thupl.29378482s0005	PF03070	PFAM	TENA/THI-4/PQQC family
Thupl.29378482s0005	3.5.99.2	EC	Aminopyrimidine aminohydrolase
Thupl.29379658s0001	PTHR23002	PANTHER	ZINC FINGER CCHC DOMAIN CONTAINING PROTEIN
Thupl.29379658s0001	PF00098	PFAM	Zinc knuckle
Thupl.29379658s0001	GO:0003676	GO	nucleic acid binding
Thupl.29379658s0001	PTHR23002:SF84	PANTHER
Thupl.29379658s0001	GO:0008270	GO	zinc ion binding
Thupl.29380998s0001	SignalP-noTM	SIGNALP
Thupl.29380998s0001	PTHR32444:SF13	PANTHER
Thupl.29380998s0001	PF01453	PFAM	D-mannose binding lectin
Thupl.29380998s0001	PTHR32444	PANTHER	FAMILY NOT NAMED
Thupl.29380800s0009	PTHR27003	PANTHER
Thupl.29380800s0009	PTHR27003:SF30	PANTHER
Thupl.29380800s0009	6.3.2.19	EC	Ubiquitin--protein ligase
Thupl.29380925s0020	PF14009	PFAM	Domain of unknown function (DUF4228)
Thupl.29380925s0020	PTHR33148	PANTHER
Thupl.29381027s0001	PTHR33021	PANTHER
Thupl.29381027s0001	SignalP-noTM	SIGNALP
Thupl.29381027s0001	GO:0009055	GO	electron carrier activity
Thupl.29381027s0001	PTHR33021:SF53	PANTHER
Thupl.29381027s0001	PF02298	PFAM	Plastocyanin-like domain
Thupl.29380078s0010	SignalP-TM	SIGNALP
Thupl.29377242s0004	PF13041	PFAM	PPR repeat family
Thupl.29377242s0004	PF14432	PFAM	DYW family of nucleic acid deaminases
Thupl.29377242s0004	GO:0008270	GO	zinc ion binding
Thupl.29377242s0004	PTHR24015:SF334	PANTHER
Thupl.29377242s0004	PTHR24015	PANTHER	FAMILY NOT NAMED
Thupl.29377242s0004	PF01535	PFAM	PPR repeat
Thupl.29380764s0002	KOG0027	KOG	Calmodulin and related proteins (EF-Hand superfamily)
Thupl.29380764s0002	PF13833	PFAM	EF-hand domain pair
Thupl.29380764s0002	PF13499	PFAM	EF-hand domain pair
Thupl.29380764s0002	GO:0005509	GO	calcium ion binding
Thupl.29380764s0002	K13448	KEGGORTH	calcium-binding protein CML
Thupl.29380764s0002	PTHR10891	PANTHER	EF-HAND CALCIUM-BINDING DOMAIN CONTAINING PROTEIN
Thupl.29382064s0004	PTHR21236	PANTHER	GOLGI MEMBRANE PROTEIN YIP1
Thupl.29382064s0004	PTHR21236:SF8	PANTHER
Thupl.29380434s0005	KOG0550	KOG	Molecular chaperone (DnaJ superfamily)
Thupl.29380434s0005	PF00226	PFAM	DnaJ domain
Thupl.29380434s0005	PTHR45188	PANTHER
Thupl.29380434s0005	SignalP-noTM	SIGNALP
Thupl.29380434s0005	K09523	KEGGORTH	DnaJ homolog subfamily C member 3
Thupl.29380434s0005	GO:0005515	GO	protein binding
Thupl.29380434s0005	PF13181	PFAM	Tetratricopeptide repeat
Thupl.29380434s0005	PF07719	PFAM	Tetratricopeptide repeat
Thupl.29379975s0013	4.2.3.1	EC	Threonine synthase
Thupl.29379975s0013	PF00291	PFAM	Pyridoxal-phosphate dependent enzyme
Thupl.29379975s0013	PTHR10314:SF158	PANTHER
Thupl.29379975s0013	PTHR10314	PANTHER	SER/THR DEHYDRATASE, TRP SYNTHASE
Thupl.29379975s0013	K01733	KEGGORTH	threonine synthase [EC:4.2.3.1]
Thupl.29378877s0010	K01858	KEGGORTH	myo-inositol-1-phosphate synthase [EC:5.5.1.4]
Thupl.29378877s0010	GO:0006021	GO	inositol biosynthetic process
Thupl.29378877s0010	PTHR11510	PANTHER	MYO-INOSITOL-1 PHOSPHATE SYNTHASE
Thupl.29378877s0010	PF01658	PFAM	Myo-inositol-1-phosphate synthase
Thupl.29378877s0010	KOG0693	KOG	Myo-inositol-1-phosphate synthase
Thupl.29378877s0010	PF07994	PFAM	Myo-inositol-1-phosphate synthase
Thupl.29378877s0010	GO:0008654	GO	phospholipid biosynthetic process
Thupl.29378877s0010	PTHR11510:SF13	PANTHER
Thupl.29378877s0010	GO:0004512	GO	inositol-3-phosphate synthase activity
Thupl.29378877s0010	5.5.1.4	EC	Inositol-3-phosphate synthase
Thupl.29378784s0002	GO:0006412	GO	translation
Thupl.29378784s0002	PTHR23321	PANTHER	RIBOSOMAL PROTEIN S15, BACTERIAL AND ORGANELLAR
Thupl.29378784s0002	PTHR23321:SF30	PANTHER
Thupl.29378784s0002	GO:0005622	GO	intracellular
Thupl.29378784s0002	GO:0003735	GO	structural constituent of ribosome
Thupl.29378784s0002	PF00312	PFAM	Ribosomal protein S15
Thupl.29378784s0002	GO:0005840	GO	ribosome
Thupl.29378784s0002	K02956	KEGGORTH	small subunit ribosomal protein S15
Thupl.29378896s0009	PF08241	PFAM	Methyltransferase domain
Thupl.29378896s0009	GO:0008168	GO	methyltransferase activity
Thupl.29378896s0009	PTHR43591:SF19	PANTHER
Thupl.29378896s0009	PTHR43591	PANTHER
Thupl.29378896s0009	GO:0008152	GO	metabolic process
Thupl.29378896s0009	2.1.1.41	EC	Sterol 24-C-methyltransferase
Thupl.29380529s0001	PTHR43625:SF2	PANTHER
Thupl.29380529s0001	1.1.1.317	EC	Perakine reductase
Thupl.29380529s0001	PF00248	PFAM	Aldo/keto reductase family
Thupl.29380529s0001	PTHR43625	PANTHER
Thupl.29380529s0001	KOG1575	KOG	Voltage-gated shaker-like K+ channel, subunit beta/KCNAB
Thupl.29378131s0009	PF01754	PFAM	A20-like zinc finger
Thupl.29378131s0009	GO:0008270	GO	zinc ion binding
Thupl.29378131s0009	K12163	KEGGORTH	AN1-type zinc finger and ubiquitin domain-containing protein 1
Thupl.29378131s0009	KOG3173	KOG	Predicted Zn-finger protein
Thupl.29378131s0009	GO:0003677	GO	DNA binding
Thupl.29378131s0009	PTHR10634:SF5	PANTHER	ZINC FINGER (AN1-LIKE) FAMILY PROTEIN
Thupl.29378131s0009	PTHR10634	PANTHER	AN1-TYPE ZINC FINGER PROTEIN
Thupl.29378131s0009	PF01428	PFAM	AN1-like Zinc finger
Thupl.29380300s0002	GO:0008270	GO	zinc ion binding
Thupl.29380300s0002	PTHR24015	PANTHER	FAMILY NOT NAMED
Thupl.29380300s0002	PF14432	PFAM	DYW family of nucleic acid deaminases
Thupl.29380300s0002	PF13041	PFAM	PPR repeat family
Thupl.29380300s0002	PF01535	PFAM	PPR repeat
Thupl.29380300s0002	PTHR24015:SF995	PANTHER
Thupl.29378246s0004	PF13579	PFAM	Glycosyl transferase 4-like domain
Thupl.29378246s0004	PF13692	PFAM	Glycosyl transferases group 1
Thupl.29378246s0004	2.4.1.142	EC	Chitobiosyldiphosphodolichol beta-mannosyltransferase
Thupl.29378246s0004	KOG2941	KOG	Beta-1,4-mannosyltransferase
Thupl.29378246s0004	PTHR13036	PANTHER	BETA1,4 MANNOSYLTRANSFERASE
Thupl.29378246s0004	K03842	KEGGORTH	beta-1,4-mannosyltransferase [EC:2.4.1.142]
Thupl.29378246s0004	GO:0016757	GO	transferase activity, transferring glycosyl groups
Thupl.29380620s0005	PTHR31314	PANTHER	FAMILY NOT NAMED
Thupl.29380620s0005	PTHR31314:SF41	PANTHER
Thupl.29380620s0005	PF00249	PFAM	Myb-like DNA-binding domain
Thupl.29377419s0003	PF00067	PFAM	Cytochrome P450
Thupl.29377419s0003	PTHR24296:SF2	PANTHER
Thupl.29377419s0003	KOG0157	KOG	Cytochrome P450 CYP4/CYP19/CYP26 subfamilies
Thupl.29377419s0003	GO:0020037	GO	heme binding
Thupl.29377419s0003	GO:0016705	GO	oxidoreductase activity, acting on paired donors, with incorporation or reduction of molecular oxygen
Thupl.29377419s0003	1.14.15.3	EC	Alkane 1-monooxygenase
Thupl.29377419s0003	PTHR24296	PANTHER	FAMILY NOT NAMED
Thupl.29377419s0003	GO:0055114	GO	oxidation-reduction process
Thupl.29377419s0003	GO:0005506	GO	iron ion binding
Thupl.29381320s0006	PTHR11615:SF157	PANTHER
Thupl.29381320s0006	PF04535	PFAM	Domain of unknown function (DUF588)
Thupl.29381320s0006	PTHR11615	PANTHER	NITRATE, FROMATE, IRON DEHYDROGENASE
Thupl.29381893s0008	KOG1493	KOG	Anaphase-promoting complex (APC), subunit 11
Thupl.29381893s0008	PTHR44204	PANTHER
Thupl.29381893s0008	PF13639	PFAM	Ring finger domain
Thupl.29188378s0001	PF00067	PFAM	Cytochrome P450
Thupl.29188378s0001	1.14.13.68	EC	4-hydroxyphenylacetaldehyde oxime monooxygenase
Thupl.29188378s0001	PTHR24298:SF157	PANTHER
Thupl.29188378s0001	PTHR24298	PANTHER	FAMILY NOT NAMED
Thupl.29188378s0001	GO:0016705	GO	oxidoreductase activity, acting on paired donors, with incorporation or reduction of molecular oxygen
Thupl.29188378s0001	GO:0020037	GO	heme binding
Thupl.29188378s0001	GO:0055114	GO	oxidation-reduction process
Thupl.29188378s0001	GO:0005506	GO	iron ion binding
Thupl.29377573s0028	K09264	KEGGORTH	MADS-box transcription factor, plant
Thupl.29377573s0028	GO:0005634	GO	nucleus
Thupl.29377573s0028	GO:0006355	GO	regulation of transcription, DNA-dependent
Thupl.29377573s0028	PTHR11945	PANTHER	MADS BOX PROTEIN
Thupl.29377573s0028	PTHR11945:SF146	PANTHER
Thupl.29377573s0028	GO:0003700	GO	sequence-specific DNA binding transcription factor activity
Thupl.29377573s0028	PF00319	PFAM	SRF-type transcription factor (DNA-binding and dimerisation domain)
Thupl.29377573s0028	GO:0003677	GO	DNA binding
Thupl.29377573s0028	KOG0014	KOG	MADS box transcription factor
Thupl.29377573s0028	GO:0046983	GO	protein dimerization activity
Thupl.29377573s0028	PF01486	PFAM	K-box region
Thupl.29380913s0007	PF16041	PFAM
Thupl.29380913s0007	PTHR12183	PANTHER	UNCHARACTERIZED RING ZINC FINGER-CONTAINING PROTEIN
Thupl.29380913s0007	KOG4172	KOG	Predicted E3 ubiquitin ligase
Thupl.29380913s0007	6.3.2.19	EC	Ubiquitin--protein ligase
Thupl.29380913s0007	PF13920	PFAM	Zinc finger, C3HC4 type (RING finger)
Thupl.29380913s0007	PTHR12183:SF33	PANTHER
Thupl.29380913s0007	PF16040	PFAM
Thupl.29378118s0005	PTHR11654	PANTHER	OLIGOPEPTIDE TRANSPORTER-RELATED
Thupl.29378118s0005	K14638	KEGGORTH
Thupl.29378118s0005	KOG1237	KOG	H+/oligopeptide symporter
Thupl.29378118s0005	GO:0005215	GO	transporter activity
Thupl.29378118s0005	PTHR11654:SF79	PANTHER
Thupl.29378118s0005	PF00854	PFAM	POT family
Thupl.29378118s0005	GO:0016020	GO	membrane
Thupl.29378118s0005	GO:0006810	GO	transport
Thupl.29377169s0013	GO:0003677	GO	DNA binding
Thupl.29377169s0013	PTHR31920	PANTHER	FAMILY NOT NAMED
Thupl.29377169s0013	PTHR31920:SF20	PANTHER
Thupl.29377169s0013	PF02362	PFAM	B3 DNA binding domain
Thupl.29382311s0003	SignalP-noTM	SIGNALP
Thupl.29382311s0003	PTHR21385	PANTHER	ZINC FINGER PROTEIN-RELATED
Thupl.29382311s0003	PTHR21385:SF5	PANTHER
Thupl.29379121s0008	PF00249	PFAM	Myb-like DNA-binding domain
Thupl.29379121s0008	PTHR21717	PANTHER	TELOMERIC REPEAT BINDING PROTEIN
Thupl.29379121s0008	PTHR21717:SF56	PANTHER
Thupl.29379848s0003	GO:0003824	GO	catalytic activity
Thupl.29379848s0003	PTHR42825	PANTHER
Thupl.29379848s0003	PF01063	PFAM	Aminotransferase class IV
Thupl.29379848s0003	GO:0008152	GO	metabolic process
Thupl.29379848s0003	2.6.1.88	EC	Methionine transaminase
Thupl.29379848s0003	KOG0975	KOG	Branched chain aminotransferase BCAT1, pyridoxal phosphate enzymes type IV superfamily
Thupl.29379848s0003	K00826	KEGGORTH	branched-chain amino acid aminotransferase [EC:2.6.1.42]
Thupl.29379848s0003	PTHR42825:SF3	PANTHER
Thupl.29380924s0001	SignalP-TM	SIGNALP
Thupl.29381042s0003	K00972	KEGGORTH	UDP-N-acetylglucosamine pyrophosphorylase [EC:2.7.7.23]
Thupl.29381042s0003	GO:0008152	GO	metabolic process
Thupl.29381042s0003	PTHR11952	PANTHER	UDP- GLUCOSE PYROPHOSPHORYLASE
Thupl.29381042s0003	KOG2388	KOG	UDP-N-acetylglucosamine pyrophosphorylase
Thupl.29381042s0003	2.7.7.23	EC	UDP-N-acetylglucosamine diphosphorylase
Thupl.29381042s0003	GO:0070569	GO	uridylyltransferase activity
Thupl.29381042s0003	PF01704	PFAM	UTP--glucose-1-phosphate uridylyltransferase
Thupl.29381042s0003	PTHR11952:SF12	PANTHER
Thupl.29382134s0002	PTHR34686	PANTHER
Thupl.198542s0001	PTHR23172:SF54	PANTHER
Thupl.198542s0001	PTHR23172	PANTHER	AUXILIN/CYCLIN G-ASSOCIATED KINASE-RELATED
Thupl.29380495s0001	PF13445	PFAM	RING-type zinc-finger
Thupl.29380495s0001	PTHR23041	PANTHER	RING FINGER DOMAIN-CONTAINING
Thupl.29380495s0001	PTHR23041:SF64	PANTHER
Thupl.29380842s0002	PF05678	PFAM	VQ motif
Thupl.29380842s0002	PTHR34777	PANTHER
Thupl.29382273s0004	PF01490	PFAM	Transmembrane amino acid transporter protein
Thupl.29382273s0004	PTHR22950	PANTHER	AMINO ACID TRANSPORTER
Thupl.29382273s0004	PTHR22950:SF229	PANTHER
Thupl.29382273s0004	KOG1303	KOG	Amino acid transporters
Thupl.29379054s0013	PTHR23430	PANTHER	HISTONE H2A
Thupl.29379054s0013	PF00125	PFAM	Core histone H2A/H2B/H3/H4
Thupl.29379054s0013	PTHR23430:SF211	PANTHER
Thupl.29379054s0013	KOG1757	KOG	Histone 2A
Thupl.29379054s0013	PF16211	PFAM
Thupl.29379054s0013	K11251	KEGGORTH	histone H2A
Thupl.29379054s0013	GO:0003677	GO	DNA binding
Thupl.29381518s0006	GO:0015031	GO	protein transport
Thupl.29381518s0006	PF03398	PFAM	Regulator of Vps4 activity in the MVB pathway
Thupl.29381518s0006	PTHR12161	PANTHER	UNCHARACTERIZED DUF292
Thupl.29381818s0019	PF03169	PFAM	OPT oligopeptide transporter protein
Thupl.29381818s0019	PTHR22601:SF11	PANTHER
Thupl.29381818s0019	PTHR22601	PANTHER	ISP4 LIKE PROTEIN
Thupl.29381818s0019	GO:0055085	GO	transmembrane transport
Thupl.29380111s0008	SignalP-noTM	SIGNALP
Thupl.29380111s0008	PTHR33649:SF4	PANTHER
Thupl.29380111s0008	PTHR33649	PANTHER
Thupl.29380111s0008	PF06521	PFAM	PAR1 protein
Thupl.29380451s0001	GO:0005840	GO	ribosome
Thupl.29380451s0001	GO:0005622	GO	intracellular
Thupl.29380451s0001	PF00366	PFAM	Ribosomal protein S17
Thupl.29380451s0001	PTHR10744	PANTHER	40S RIBOSOMAL PROTEIN S11 FAMILY MEMBER
Thupl.29380451s0001	GO:0003735	GO	structural constituent of ribosome
Thupl.29380451s0001	PTHR10744:SF17	PANTHER
Thupl.29380451s0001	GO:0006412	GO	translation
Thupl.29377646s0001	PTHR36978	PANTHER
Thupl.29378509s0014	PF00069	PFAM	Protein kinase domain
Thupl.29378509s0014	PTHR43887	PANTHER
Thupl.29378509s0014	PF13855	PFAM	Leucine rich repeat
Thupl.29378509s0014	KOG1187	KOG	Serine/threonine protein kinase
Thupl.29378509s0014	2.7.11.1	EC	Non-specific serine/threonine protein kinase
Thupl.29378509s0014	PF00560	PFAM	Leucine Rich Repeat
Thupl.29378509s0014	GO:0004672	GO	protein kinase activity
Thupl.29378509s0014	GO:0006468	GO	protein phosphorylation
Thupl.29378509s0014	GO:0005524	GO	ATP binding
Thupl.29378509s0014	GO:0005515	GO	protein binding
Thupl.29381285s0024	PTHR10641	PANTHER	MYB-LIKE DNA-BINDING PROTEIN MYB
Thupl.29381285s0024	SignalP-noTM	SIGNALP
Thupl.29381285s0024	KOG0048	KOG	Transcription factor, Myb superfamily
Thupl.29381285s0024	PTHR10641:SF658	PANTHER
Thupl.29381285s0024	PF13921	PFAM	Myb-like DNA-binding domain
Thupl.29381285s0024	K09422	KEGGORTH	myb proto-oncogene protein, plant
Thupl.29380437s0010	PTHR10359	PANTHER	A/G-SPECIFIC ADENINE GLYCOSYLASE/ENDONUCLEASE III
Thupl.29380437s0010	PTHR10359:SF18	PANTHER	SUBFAMILY NOT NAMED
Thupl.29380437s0010	GO:0006284	GO	base-excision repair
Thupl.29380437s0010	PF00730	PFAM	HhH-GPD superfamily base excision DNA repair protein
Thupl.29380437s0010	K10773	KEGGORTH	endonuclease III [EC:4.2.99.18]
Thupl.29380437s0010	3.2.2.27	EC	Uracil-DNA glycosylase
Thupl.29378585s0013	PTHR31190:SF67	PANTHER
Thupl.29378585s0013	PF00847	PFAM	AP2 domain
Thupl.29378585s0013	GO:0003700	GO	sequence-specific DNA binding transcription factor activity
Thupl.29378585s0013	PTHR31190	PANTHER	FAMILY NOT NAMED
Thupl.29378585s0013	GO:0006355	GO	regulation of transcription, DNA-dependent
Thupl.29380046s0007	KOG0647	KOG	mRNA export protein (contains WD40 repeats)
Thupl.29380046s0007	PTHR10971	PANTHER	MRNA EXPORT FACTOR AND BUB3
Thupl.29380046s0007	K14298	KEGGORTH	mRNA export factor
Thupl.29380046s0007	PTHR10971:SF16	PANTHER	SUBFAMILY NOT NAMED
Thupl.29380046s0007	PF00400	PFAM	WD domain, G-beta repeat
Thupl.29380046s0007	GO:0005515	GO	protein binding
Thupl.29379737s0003	GO:0006468	GO	protein phosphorylation
Thupl.29379737s0003	SignalP-TM	SIGNALP
Thupl.29379737s0003	GO:0005524	GO	ATP binding
Thupl.29379737s0003	PTHR27000	PANTHER
Thupl.29379737s0003	PF00069	PFAM	Protein kinase domain
Thupl.29379737s0003	KOG1187	KOG	Serine/threonine protein kinase
Thupl.29379737s0003	2.7.11.1	EC	Non-specific serine/threonine protein kinase
Thupl.29379737s0003	GO:0004672	GO	protein kinase activity
Thupl.29379413s0002	PTHR14030	PANTHER	MITOTIC CHECKPOINT SERINE/THREONINE-PROTEIN KINASE BUB1
Thupl.29379413s0002	GO:0007094	GO	mitotic spindle assembly checkpoint
Thupl.29379413s0002	PTHR14030:SF2	PANTHER	gb def: Novel protein (Fragment)
Thupl.29382083s0005	GO:0004672	GO	protein kinase activity
Thupl.29382083s0005	2.7.11.1	EC	Non-specific serine/threonine protein kinase
Thupl.29382083s0005	KOG1187	KOG	Serine/threonine protein kinase
Thupl.29382083s0005	PF00069	PFAM	Protein kinase domain
Thupl.29382083s0005	PTHR27006	PANTHER
Thupl.29382083s0005	GO:0005524	GO	ATP binding
Thupl.29382083s0005	GO:0006468	GO	protein phosphorylation
Thupl.29380731s0001	PTHR14155:SF419	PANTHER
Thupl.29380731s0001	PF13639	PFAM	Ring finger domain
Thupl.29380731s0001	PTHR14155	PANTHER	RING FINGER DOMAIN-CONTAINING
Thupl.29382415s0015	PF03330	PFAM	Rare lipoprotein A (RlpA)-like double-psi beta-barrel
Thupl.29382415s0015	PTHR31867:SF30	PANTHER
Thupl.29382415s0015	PF01357	PFAM	Pollen allergen
Thupl.29382415s0015	PTHR31867	PANTHER	FAMILY NOT NAMED
Thupl.29382282s0003	PTHR37179	PANTHER
Thupl.29382282s0003	PF01464	PFAM	Transglycosylase SLT domain
Thupl.29380434s0003	SignalP-noTM	SIGNALP
Thupl.29381893s0003	PTHR31356	PANTHER	FAMILY NOT NAMED
Thupl.29381893s0003	PTHR31356:SF4	PANTHER
Thupl.29381893s0003	PF00141	PFAM	Peroxidase
Thupl.29381893s0003	GO:0006979	GO	response to oxidative stress
Thupl.29381893s0003	GO:0004601	GO	peroxidase activity
Thupl.29381893s0003	GO:0020037	GO	heme binding
Thupl.29381893s0003	K00434	KEGGORTH	L-ascorbate peroxidase [EC:1.11.1.11]
Thupl.29381893s0003	1.11.1.11	EC	L-ascorbate peroxidase
Thupl.29381893s0003	GO:0055114	GO	oxidation-reduction process
Thupl.29378435s0006	KOG0143	KOG	Iron/ascorbate family oxidoreductases
Thupl.29378435s0006	PTHR10209:SF212	PANTHER
Thupl.29378435s0006	GO:0055114	GO	oxidation-reduction process
Thupl.29378435s0006	PF03171	PFAM	2OG-Fe(II) oxygenase superfamily
Thupl.29378435s0006	PF14226	PFAM	non-haem dioxygenase in morphine synthesis N-terminal
Thupl.29378435s0006	PTHR10209	PANTHER	OXIDOREDUCTASE, 2OG-FE(II) OXYGENASE FAMILY PROTEIN
Thupl.29378435s0006	GO:0016491	GO	oxidoreductase activity
Thupl.29377305s0011	PF13855	PFAM	Leucine rich repeat
Thupl.29377305s0011	K13457	KEGGORTH	disease resistance protein RPM1
Thupl.29377305s0011	GO:0043531	GO	ADP binding
Thupl.29377305s0011	KOG4658	KOG	Apoptotic ATPase
Thupl.29377305s0011	PTHR23155	PANTHER	LEUCINE-RICH REPEAT-CONTAINING PROTEIN
Thupl.29377305s0011	PF00931	PFAM	NB-ARC domain
Thupl.29377305s0011	GO:0005515	GO	protein binding
Thupl.29377039s0005	PTHR10366:SF404	PANTHER
Thupl.29377039s0005	PTHR10366	PANTHER	NAD DEPENDENT EPIMERASE/DEHYDRATASE
Thupl.29377039s0005	GO:0003824	GO	catalytic activity
Thupl.29377039s0005	GO:0050662	GO	coenzyme binding
Thupl.29377039s0005	KOG1502	KOG	Flavonol reductase/cinnamoyl-CoA reductase
Thupl.29377039s0005	PF01370	PFAM	NAD dependent epimerase/dehydratase family
Thupl.29379201s0048	PF00125	PFAM	Core histone H2A/H2B/H3/H4
Thupl.29379201s0048	KOG1756	KOG	Histone 2A
Thupl.29379201s0048	PTHR23430:SF95	PANTHER
Thupl.29379201s0048	PF16211	PFAM
Thupl.29379201s0048	K11251	KEGGORTH	histone H2A
Thupl.29379201s0048	GO:0003677	GO	DNA binding
Thupl.29379201s0048	PTHR23430	PANTHER	HISTONE H2A
Thupl.29378308s0007	KOG3291	KOG	Ribosomal protein S7
Thupl.29378308s0007	PTHR11205	PANTHER	RIBOSOMAL PROTEIN S7
Thupl.29378308s0007	PTHR11205:SF31	PANTHER
Thupl.29378308s0007	GO:0006412	GO	translation
Thupl.29378308s0007	PF00177	PFAM	Ribosomal protein S7p/S5e
Thupl.29381265s0004	PF07876	PFAM	Stress responsive A/B Barrel Domain
Thupl.29381265s0004	PTHR33178	PANTHER
Thupl.29377362s0001	KOG3488	KOG	Dolichol phosphate-mannose regulatory protein (DPM2)
Thupl.29377362s0001	PF07297	PFAM	Dolichol phosphate-mannose biosynthesis regulatory protein (DPM2)
Thupl.29377362s0001	2.4.1.83	EC	Dolichyl-phosphate beta-D-mannosyltransferase
Thupl.29377362s0001	PTHR15039	PANTHER	FAMILY NOT NAMED
Thupl.29377362s0001	GO:0019348	GO	dolichol metabolic process
Thupl.29377362s0001	PTHR15039:SF11	PANTHER
Thupl.29377362s0001	GO:0030234	GO	enzyme regulator activity
Thupl.29377362s0001	GO:0030176	GO	integral to endoplasmic reticulum membrane
Thupl.29380371s0004	PTHR24326	PANTHER	FAMILY NOT NAMED
Thupl.29380371s0004	GO:0003677	GO	DNA binding
Thupl.29380371s0004	PF00046	PFAM	Homeobox domain
Thupl.29380371s0004	PTHR24326:SF308	PANTHER
Thupl.29379120s0016	PTHR24015:SF75	PANTHER	SUBFAMILY NOT NAMED
Thupl.29379120s0016	PF01535	PFAM	PPR repeat
Thupl.29379120s0016	GO:0008270	GO	zinc ion binding
Thupl.29379120s0016	PTHR24015	PANTHER	FAMILY NOT NAMED
Thupl.29379120s0016	PF13041	PFAM	PPR repeat family
Thupl.29379120s0016	PF14432	PFAM	DYW family of nucleic acid deaminases
Thupl.29113108s0001	2.7.9.5	EC	Phosphoglucan, water dikinase
Thupl.29113108s0001	PTHR22931:SF2	PANTHER	CHLOROPLAST ALPHA-GLUCAN WATER DIKINASE
Thupl.29113108s0001	PTHR22931	PANTHER	PHOSPHOENOLPYRUVATE DIKINASE-RELATED
Thupl.29379459s0007	PTHR33052	PANTHER
Thupl.29379459s0007	PTHR33052:SF31	PANTHER
Thupl.29379459s0007	PF14009	PFAM	Domain of unknown function (DUF4228)
Thupl.29379227s0001	PF00415	PFAM	Regulator of chromosome condensation (RCC1) repeat
Thupl.29379227s0001	PTHR22870:SF24	PANTHER	UNCHARACTERIZED
Thupl.29379227s0001	PTHR22870	PANTHER	REGULATOR OF CHROMOSOME CONDENSATION
Thupl.28165334s0001	PTHR11017	PANTHER	LEUCINE-RICH REPEAT-CONTAINING PROTEIN
Thupl.28165334s0001	GO:0043531	GO	ADP binding
Thupl.28165334s0001	PF00931	PFAM	NB-ARC domain
Thupl.29377097s0021	GO:0006355	GO	regulation of transcription, DNA-dependent
Thupl.29377097s0021	KOG0266	KOG	WD40 repeat-containing protein
Thupl.29377097s0021	PTHR44083:SF5	PANTHER
Thupl.29377097s0021	PTHR44083	PANTHER
Thupl.29377097s0021	GO:0005515	GO	protein binding
Thupl.29377097s0021	PF00400	PFAM	WD domain, G-beta repeat
Thupl.29377649s0003	PTHR15496	PANTHER	FAMILY NOT NAMED
Thupl.29377649s0003	PF12657	PFAM	Transcription factor IIIC subunit delta N-term
Thupl.29377649s0003	PF12660	PFAM	Putative zinc-finger of transcription factor IIIC complex
Thupl.29377649s0003	GO:0005515	GO	protein binding
Thupl.29377649s0003	PF00400	PFAM	WD domain, G-beta repeat
Thupl.29381350s0003	GO:0055085	GO	transmembrane transport
Thupl.29381350s0003	GO:0016020	GO	membrane
Thupl.29381350s0003	KOG1558	KOG	Fe2+/Zn2+ regulated transporter
Thupl.29381350s0003	SignalP-TM	SIGNALP
Thupl.29381350s0003	PTHR11040:SF23	PANTHER
Thupl.29381350s0003	GO:0030001	GO	metal ion transport
Thupl.29381350s0003	PF02535	PFAM	ZIP Zinc transporter
Thupl.29381350s0003	PTHR11040	PANTHER	ZINC/IRON TRANSPORTER
Thupl.29381350s0003	GO:0046873	GO	metal ion transmembrane transporter activity
Thupl.29380778s0001	PTHR11711:SF182	PANTHER
Thupl.29380778s0001	K07937	KEGGORTH	ADP-ribosylation factor 1
Thupl.29380778s0001	PF00025	PFAM	ADP-ribosylation factor family
Thupl.29380778s0001	KOG0070	KOG	GTP-binding ADP-ribosylation factor Arf1
Thupl.29380778s0001	PTHR11711	PANTHER	ADP RIBOSYLATION FACTOR-RELATED
Thupl.29380778s0001	GO:0005525	GO	GTP binding
Thupl.29377542s0007	PF04535	PFAM	Domain of unknown function (DUF588)
Thupl.29377542s0007	PTHR11615	PANTHER	NITRATE, FROMATE, IRON DEHYDROGENASE
Thupl.29377542s0007	PTHR11615:SF147	PANTHER
Thupl.29378658s0004	PTHR45329	PANTHER
Thupl.29381914s0009	PTHR34362	PANTHER
Thupl.29381914s0009	PF13943	PFAM	WPP domain
Thupl.29382440s0015	PTHR33727	PANTHER
Thupl.29382440s0015	PTHR33727:SF3	PANTHER
Thupl.29378969s0005	K01507	KEGGORTH	inorganic pyrophosphatase [EC:3.6.1.1]
Thupl.29378969s0005	GO:0004427	GO	inorganic diphosphatase activity
Thupl.29378969s0005	PTHR10286:SF39	PANTHER
Thupl.29378969s0005	GO:0000287	GO	magnesium ion binding
Thupl.29378969s0005	KOG1626	KOG	Inorganic pyrophosphatase/Nucleosome remodeling factor, subunit NURF38
Thupl.29378969s0005	GO:0006796	GO	phosphate-containing compound metabolic process
Thupl.29378969s0005	PF00719	PFAM	Inorganic pyrophosphatase
Thupl.29378969s0005	PTHR10286	PANTHER	INORGANIC PYROPHOSPHATASE
Thupl.29378969s0005	GO:0005737	GO	cytoplasm
Thupl.29378969s0005	3.6.1.1	EC	Inorganic diphosphatase
Thupl.29380176s0019	KOG1237	KOG	H+/oligopeptide symporter
Thupl.29380176s0019	PTHR11654	PANTHER	OLIGOPEPTIDE TRANSPORTER-RELATED
Thupl.29380176s0019	GO:0016020	GO	membrane
Thupl.29380176s0019	GO:0006810	GO	transport
Thupl.29380176s0019	PTHR11654:SF132	PANTHER
Thupl.29380176s0019	GO:0005215	GO	transporter activity
Thupl.29380176s0019	PF00854	PFAM	POT family
Thupl.29379805s0012	PTHR36753	PANTHER
Thupl.29380604s0004	PTHR10366	PANTHER	NAD DEPENDENT EPIMERASE/DEHYDRATASE
Thupl.29380604s0004	PTHR10366:SF350	PANTHER
Thupl.29380604s0004	GO:0050662	GO	coenzyme binding
Thupl.29380604s0004	GO:0003824	GO	catalytic activity
Thupl.29380604s0004	1.1.1.219	EC	Dihydrokaempferol 4-reductase
Thupl.29380604s0004	KOG1502	KOG	Flavonol reductase/cinnamoyl-CoA reductase
Thupl.29380604s0004	PF01370	PFAM	NAD dependent epimerase/dehydratase family
Thupl.29377368s0022	PTHR35714	PANTHER
Thupl.29377394s0008	KOG1187	KOG	Serine/threonine protein kinase
Thupl.29377394s0008	PTHR27002	PANTHER
Thupl.29377394s0008	PF00069	PFAM	Protein kinase domain
Thupl.29377394s0008	GO:0004672	GO	protein kinase activity
Thupl.29377394s0008	GO:0048544	GO	recognition of pollen
Thupl.29377394s0008	2.7.11.1	EC	Non-specific serine/threonine protein kinase
Thupl.29377394s0008	PF00954	PFAM	S-locus glycoprotein family
Thupl.29377394s0008	GO:0006468	GO	protein phosphorylation
Thupl.29377394s0008	PTHR27002:SF162	PANTHER
Thupl.29377394s0008	GO:0005524	GO	ATP binding
Thupl.29378967s0023	PTHR31496	PANTHER	FAMILY NOT NAMED
Thupl.29378967s0023	PTHR31496:SF3	PANTHER
Thupl.29378967s0023	PF00249	PFAM	Myb-like DNA-binding domain
Thupl.29382027s0004	PTHR36000	PANTHER
Thupl.29382027s0004	PTHR36000:SF2	PANTHER
Thupl.29381746s0002	GO:0006355	GO	regulation of transcription, DNA-dependent
Thupl.29381746s0002	PTHR31190	PANTHER	FAMILY NOT NAMED
Thupl.29381746s0002	PTHR31190:SF41	PANTHER
Thupl.29381746s0002	GO:0003700	GO	sequence-specific DNA binding transcription factor activity
Thupl.29381746s0002	PF00847	PFAM	AP2 domain
Thupl.29378832s0009	PF00394	PFAM	Multicopper oxidase
Thupl.29378832s0009	PTHR11709	PANTHER	MULTI-COPPER OXIDASE
Thupl.29378832s0009	GO:0055114	GO	oxidation-reduction process
Thupl.29378832s0009	PF07732	PFAM	Multicopper oxidase
Thupl.29378832s0009	GO:0005507	GO	copper ion binding
Thupl.29378832s0009	GO:0016491	GO	oxidoreductase activity
Thupl.29378832s0009	K05909	KEGGORTH	adenylyl-sulfate reductase (glutathione) [EC:1.8.4.9]
Thupl.29378832s0009	SignalP-noTM	SIGNALP
Thupl.29378832s0009	KOG1263	KOG	Multicopper oxidases
Thupl.29378832s0009	PTHR11709:SF147	PANTHER
Thupl.29378832s0009	1.10.3.2	EC	Laccase
Thupl.29378832s0009	PF07731	PFAM	Multicopper oxidase
Thupl.29377175s0004	PTHR12663	PANTHER	ANDROGEN INDUCED INHIBITOR OF PROLIFERATION (AS3) / PDS5-RELATED
Thupl.29351622s0001	PTHR42863:SF1	PANTHER
Thupl.29351622s0001	GO:0055114	GO	oxidation-reduction process
Thupl.29351622s0001	KOG0404	KOG	Thioredoxin reductase
Thupl.29351622s0001	GO:0016491	GO	oxidoreductase activity
Thupl.29351622s0001	1.8.1.9	EC	Thioredoxin-disulfide reductase
Thupl.29351622s0001	PTHR42863	PANTHER
Thupl.29351622s0001	PF00085	PFAM	Thioredoxin
Thupl.29351622s0001	GO:0045454	GO	cell redox homeostasis
Thupl.29351622s0001	PF07992	PFAM	Pyridine nucleotide-disulphide oxidoreductase
Thupl.29378549s0005	PTHR24296:SF5	PANTHER
Thupl.29378549s0005	PF00067	PFAM	Cytochrome P450
Thupl.29378549s0005	SignalP-noTM	SIGNALP
Thupl.29378549s0005	KOG0157	KOG	Cytochrome P450 CYP4/CYP19/CYP26 subfamilies
Thupl.29378549s0005	GO:0016705	GO	oxidoreductase activity, acting on paired donors, with incorporation or reduction of molecular oxygen
Thupl.29378549s0005	GO:0020037	GO	heme binding
Thupl.29378549s0005	GO:0055114	GO	oxidation-reduction process
Thupl.29378549s0005	PTHR24296	PANTHER	FAMILY NOT NAMED
Thupl.29378549s0005	GO:0005506	GO	iron ion binding
Thupl.29380199s0006	GO:0005737	GO	cytoplasm
Thupl.29380199s0006	PTHR10772	PANTHER	10 KDA HEAT SHOCK PROTEIN
Thupl.29380199s0006	PTHR10772:SF13	PANTHER
Thupl.29380199s0006	GO:0006457	GO	protein folding
Thupl.29380199s0006	PF00166	PFAM	Chaperonin 10 Kd subunit
Thupl.29380199s0006	K04078	KEGGORTH	chaperonin GroES
Thupl.29380199s0006	KOG1641	KOG	Mitochondrial chaperonin
Thupl.29377850s0002	PTHR10677	PANTHER	UBIQUILIN
Thupl.29377850s0002	KOG0010	KOG	Ubiquitin-like protein
Thupl.29377850s0002	GO:0005515	GO	protein binding
Thupl.29377850s0002	K04523	KEGGORTH	ubiquilin
Thupl.29377850s0002	PTHR10677:SF38	PANTHER
Thupl.29377850s0002	PF00627	PFAM	UBA/TS-N domain
Thupl.29377850s0002	PF00240	PFAM	Ubiquitin family
Thupl.29378070s0005	PF00385	PFAM	Chromo (CHRromatin Organisation MOdifier) domain
Thupl.29378070s0005	PTHR44369	PANTHER
Thupl.29381599s0004	GO:0016491	GO	oxidoreductase activity
Thupl.29381599s0004	PF14226	PFAM	non-haem dioxygenase in morphine synthesis N-terminal
Thupl.29381599s0004	PTHR10209	PANTHER	OXIDOREDUCTASE, 2OG-FE(II) OXYGENASE FAMILY PROTEIN
Thupl.29381599s0004	PF03171	PFAM	2OG-Fe(II) oxygenase superfamily
Thupl.29381599s0004	KOG0143	KOG	Iron/ascorbate family oxidoreductases
Thupl.29381599s0004	PTHR10209:SF212	PANTHER
Thupl.29381599s0004	GO:0055114	GO	oxidation-reduction process
Thupl.29377249s0030	K15455	KEGGORTH
Thupl.29377249s0030	PTHR21454:SF2	PANTHER	SUBFAMILY NOT NAMED
Thupl.29377249s0030	PF05207	PFAM	CSL zinc finger
Thupl.29377249s0030	PTHR21454	PANTHER	FAMILY NOT NAMED
Thupl.29377249s0030	KOG2923	KOG	Uncharacterized conserved protein
Thupl.29382330s0002	GO:0008970	GO	phosphatidylcholine 1-acylhydrolase activity
Thupl.29382330s0002	KOG4569	KOG	Predicted lipase
Thupl.29382330s0002	GO:0006629	GO	lipid metabolic process
Thupl.29382330s0002	PTHR31828	PANTHER	FAMILY NOT NAMED
Thupl.29382330s0002	PF01764	PFAM	Lipase (class 3)
Thupl.29382330s0002	3.1.1.32	EC	Phospholipase A(1)
Thupl.29378785s0006	PF01764	PFAM	Lipase (class 3)
Thupl.29378785s0006	PTHR21493	PANTHER	CGI-141-RELATED/LIPASE CONTAINING PROTEIN
Thupl.29378785s0006	PTHR21493:SF164	PANTHER
Thupl.29378785s0006	GO:0006629	GO	lipid metabolic process
Thupl.29380473s0001	PF06426	PFAM	Serine acetyltransferase, N-terminal
Thupl.29380473s0001	PTHR42811:SF5	PANTHER
Thupl.29380473s0001	GO:0005737	GO	cytoplasm
Thupl.29380473s0001	GO:0009001	GO	serine O-acetyltransferase activity
Thupl.29380473s0001	PTHR42811	PANTHER
Thupl.29380473s0001	PF00132	PFAM	Bacterial transferase hexapeptide (six repeats)
Thupl.29380473s0001	2.3.1.30	EC	Serine O-acetyltransferase
Thupl.29380473s0001	K00640	KEGGORTH	serine O-acetyltransferase [EC:2.3.1.30]
Thupl.29380473s0001	KOG4750	KOG	Serine O-acetyltransferase
Thupl.29380473s0001	GO:0006535	GO	cysteine biosynthetic process from serine
Thupl.29378135s0015	PTHR13774	PANTHER	PHENAZINE BIOSYNTHESIS PROTEIN
Thupl.29378135s0015	GO:0009058	GO	biosynthetic process
Thupl.29378135s0015	PTHR13774:SF17	PANTHER	PHENAZINE BIOSYNTHESIS PROTEIN
Thupl.29378135s0015	KOG3033	KOG	Predicted PhzC/PhzF-type epimerase
Thupl.29378135s0015	GO:0003824	GO	catalytic activity
Thupl.29378135s0015	PF02567	PFAM	Phenazine biosynthesis-like protein
Thupl.29378135s0015	5.3.3.17	EC	Trans-2,3-dihydro-3-hydroxyanthranilate isomerase
Thupl.29378790s0002	PF13962	PFAM	Domain of unknown function
Thupl.29378790s0002	PTHR24186:SF10	PANTHER
Thupl.29378790s0002	PTHR24186	PANTHER	FAMILY NOT NAMED
Thupl.29378790s0002	KOG4412	KOG	26S proteasome regulatory complex, subunit PSMD10
Thupl.29378790s0002	PF12796	PFAM	Ankyrin repeats (3 copies)
Thupl.29251562s0005	GO:0006412	GO	translation
Thupl.29251562s0005	PF00410	PFAM	Ribosomal protein S8
Thupl.29251562s0005	PTHR11758	PANTHER	30S RIBOSOMAL PROTEIN S8
Thupl.29251562s0005	GO:0005840	GO	ribosome
Thupl.29251562s0005	GO:0003735	GO	structural constituent of ribosome
Thupl.29251562s0005	PTHR11758:SF20	PANTHER
Thupl.29382418s0008	GO:0006355	GO	regulation of transcription, DNA-dependent
Thupl.29382418s0008	PF00320	PFAM	GATA zinc finger
Thupl.29382418s0008	GO:0003700	GO	sequence-specific DNA binding transcription factor activity
Thupl.29382418s0008	GO:0043565	GO	sequence-specific DNA binding
Thupl.29382418s0008	PTHR10071	PANTHER	TRANSCRIPTION FACTOR GATA (GATA BINDING FACTOR)
Thupl.29382418s0008	GO:0008270	GO	zinc ion binding
Thupl.29382418s0008	PTHR10071:SF242	PANTHER
Thupl.29381049s0001	PTHR33870	PANTHER
Thupl.29379630s0018	K01000	KEGGORTH	phospho-N-acetylmuramoyl-pentapeptide-transferase [EC:2.7.8.13]
Thupl.29379630s0018	GO:0016021	GO	integral to membrane
Thupl.29379630s0018	PTHR22926	PANTHER	PHOSPHO-N-ACETYLMURAMOYL-PENTAPEPTIDE-TRANSFERASE
Thupl.29379630s0018	2.7.8.13	EC	Phospho-N-acetylmuramoyl-pentapeptide-transferase
Thupl.29379630s0018	GO:0008963	GO	phospho-N-acetylmuramoyl-pentapeptide-transferase activity
Thupl.29379630s0018	PTHR22926:SF8	PANTHER
Thupl.29379630s0018	PF00953	PFAM	Glycosyl transferase family 4
Thupl.29340197s0001	PTHR10795	PANTHER	PROPROTEIN CONVERTASE SUBTILISIN/KEXIN
Thupl.29340197s0001	PF02225	PFAM	PA domain
Thupl.29340197s0001	3.4.14.10	EC	Tripeptidyl-peptidase II
Thupl.29340197s0001	GO:0004252	GO	serine-type endopeptidase activity
Thupl.29340197s0001	GO:0006508	GO	proteolysis
Thupl.29340197s0001	SignalP-noTM	SIGNALP
Thupl.29340197s0001	PF05922	PFAM	Peptidase inhibitor I9
Thupl.29340197s0001	PTHR10795:SF520	PANTHER
Thupl.29340197s0001	PF00082	PFAM	Subtilase family
Thupl.29377457s0005	PF00226	PFAM	DnaJ domain
Thupl.29377457s0005	PTHR45090	PANTHER
Thupl.29382132s0007	GO:0003676	GO	nucleic acid binding
Thupl.29382132s0007	KOG0126	KOG	Predicted RNA-binding protein (RRM superfamily)
Thupl.29382132s0007	PF00076	PFAM	RNA recognition motif. (a.k.a. RRM, RBD, or RNP domain)
Thupl.29382132s0007	PTHR23147	PANTHER	SERINE/ARGININE RICH SPLICING FACTOR
Thupl.29380345s0001	2.7.1.108	EC	Dolichol kinase
Thupl.29380345s0001	PTHR13205:SF15	PANTHER
Thupl.29380345s0001	GO:0004168	GO	dolichol kinase activity
Thupl.29380345s0001	GO:0043048	GO	dolichyl monophosphate biosynthetic process
Thupl.29380345s0001	K00902	KEGGORTH	dolichol kinase [EC:2.7.1.108]
Thupl.29380345s0001	KOG2468	KOG	Dolichol kinase
Thupl.29380345s0001	PTHR13205	PANTHER	TRANSMEMBRANE PROTEIN 15-RELATED
Thupl.29378212s0007	PTHR11205:SF23	PANTHER
Thupl.29378212s0007	PF00177	PFAM	Ribosomal protein S7p/S5e
Thupl.29378212s0007	GO:0006412	GO	translation
Thupl.29378212s0007	K02992	KEGGORTH	small subunit ribosomal protein S7
Thupl.29378212s0007	PTHR11205	PANTHER	RIBOSOMAL PROTEIN S7
Thupl.29251562s0008	GO:0006412	GO	translation
Thupl.29251562s0008	GO:0015935	GO	small ribosomal subunit
Thupl.29251562s0008	PF00189	PFAM	Ribosomal protein S3, C-terminal domain
Thupl.29251562s0008	PTHR11760:SF19	PANTHER
Thupl.29251562s0008	PTHR11760	PANTHER	30S/40S RIBOSOMAL PROTEIN S3
Thupl.29251562s0008	GO:0005840	GO	ribosome
Thupl.29251562s0008	GO:0003735	GO	structural constituent of ribosome
Thupl.29378052s0006	PTHR14155	PANTHER	RING FINGER DOMAIN-CONTAINING
Thupl.29378052s0006	PF13639	PFAM	Ring finger domain
Thupl.29378052s0006	PTHR14155:SF209	PANTHER
Thupl.29375462s0001	PF10613	PFAM	Ligated ion channel L-glutamate- and glycine-binding site
Thupl.29375462s0001	GO:0016020	GO	membrane
Thupl.29375462s0001	PF01094	PFAM	Receptor family ligand binding region
Thupl.29375462s0001	GO:0004970	GO	ionotropic glutamate receptor activity
Thupl.29375462s0001	GO:0005234	GO	extracellular-glutamate-gated ion channel activity
Thupl.29375462s0001	PTHR43891	PANTHER
Thupl.29381272s0001	PF01536	PFAM	Adenosylmethionine decarboxylase
Thupl.29381272s0001	PTHR11570	PANTHER	S-ADENOSYLMETHIONINE DECARBOXYLASE
Thupl.29381272s0001	GO:0008295	GO	spermidine biosynthetic process
Thupl.29381272s0001	GO:0006597	GO	spermine biosynthetic process
Thupl.29381272s0001	GO:0004014	GO	adenosylmethionine decarboxylase activity
Thupl.29381272s0001	PTHR11570:SF1	PANTHER	S-ADENOSYLMETHIONINE DECARBOXYLASE PROENZYME
Thupl.29381272s0001	4.1.1.50	EC	Adenosylmethionine decarboxylase
Thupl.29379428s0008	PTHR44056	PANTHER
Thupl.29379428s0008	PF05659	PFAM	Arabidopsis broad-spectrum mildew resistance protein RPW8
Thupl.29379428s0008	GO:0043531	GO	ADP binding
Thupl.29379428s0008	PF00931	PFAM	NB-ARC domain
Thupl.29380247s0020	3.6.4.12	EC	DNA helicase
Thupl.29380247s0020	GO:0003676	GO	nucleic acid binding
Thupl.29380247s0020	K18663	KEGGORTH
Thupl.29380247s0020	GO:0005524	GO	ATP binding
Thupl.29380247s0020	KOG0952	KOG	DNA/RNA helicase MER3/SLH1, DEAD-box superfamily
Thupl.29380247s0020	PF02889	PFAM	Sec63 Brl domain
Thupl.29380247s0020	PF00271	PFAM	Helicase conserved C-terminal domain
Thupl.29380247s0020	PTHR24075:SF6	PANTHER
Thupl.29380247s0020	PF00270	PFAM	DEAD/DEAH box helicase
Thupl.29380247s0020	PTHR24075	PANTHER	FAMILY NOT NAMED
Thupl.29377845s0008	SignalP-noTM	SIGNALP
Thupl.29381417s0002	PTHR34118:SF1	PANTHER
Thupl.29381417s0002	PTHR34118	PANTHER
Thupl.29378893s0012	PTHR10992	PANTHER	ALPHA/BETA HYDROLASE FOLD-CONTAINING PROTEIN
Thupl.29378893s0012	3.1.1.1	EC	Carboxylesterase
Thupl.29378893s0012	PF00561	PFAM	alpha/beta hydrolase fold
Thupl.29378893s0012	PTHR10992:SF992	PANTHER
Thupl.28179328s0001	GO:0010223	GO	secondary shoot formation
Thupl.28179328s0001	GO:0005634	GO	nucleus
Thupl.28179328s0001	PTHR31636	PANTHER	FAMILY NOT NAMED
Thupl.28179328s0001	PF03514	PFAM	GRAS domain family
Thupl.28179328s0001	PTHR31636:SF2	PANTHER
Thupl.29381575s0001	PTHR43859	PANTHER
Thupl.29381575s0001	PF00501	PFAM	AMP-binding enzyme
Thupl.29381575s0001	PTHR43859:SF2	PANTHER
Thupl.29381575s0001	GO:0008152	GO	metabolic process
Thupl.29381575s0001	GO:0003824	GO	catalytic activity
Thupl.29381575s0001	KOG1176	KOG	Acyl-CoA synthetase
Thupl.29379991s0007	KOG0065	KOG	Pleiotropic drug resistance proteins (PDR1-15), ABC superfamily
Thupl.29379991s0007	PF01061	PFAM	ABC-2 type transporter
Thupl.29379991s0007	PF08370	PFAM	Plant PDR ABC transporter associated
Thupl.29379991s0007	3.6.3.44	EC	Xenobiotic-transporting ATPase
Thupl.29379991s0007	GO:0016887	GO	ATPase activity
Thupl.29379991s0007	PTHR19241	PANTHER	ATP-BINDING CASSETTE TRANSPORTER
Thupl.29379991s0007	PF00005	PFAM	ABC transporter
Thupl.29379991s0007	PTHR19241:SF224	PANTHER
Thupl.29379991s0007	GO:0016020	GO	membrane
Thupl.29379991s0007	GO:0005524	GO	ATP binding
Thupl.29382415s0008	PTHR32295	PANTHER	FAMILY NOT NAMED
Thupl.29382415s0008	PTHR32295:SF86	PANTHER
Thupl.29382415s0008	GO:0005515	GO	protein binding
Thupl.29382415s0008	PF13178	PFAM	Protein of unknown function (DUF4005)
Thupl.29382415s0008	PF00612	PFAM	IQ calmodulin-binding motif
Thupl.29377368s0019	PF08263	PFAM	Leucine rich repeat N-terminal domain
Thupl.29377368s0019	KOG0472	KOG	Leucine-rich repeat protein
Thupl.29377368s0019	GO:0005515	GO	protein binding
Thupl.29377368s0019	PTHR43887:SF22	PANTHER
Thupl.29377368s0019	SignalP-noTM	SIGNALP
Thupl.29377368s0019	PTHR43887	PANTHER
Thupl.29377368s0019	PF13855	PFAM	Leucine rich repeat
Thupl.29377368s0019	2.7.11.1	EC	Non-specific serine/threonine protein kinase
Thupl.29380191s0017	3.4.19.12	EC	Ubiquitinyl hydrolase 1
Thupl.29380191s0017	KOG1872	KOG	Ubiquitin-specific protease
Thupl.29380191s0017	PF00443	PFAM	Ubiquitin carboxyl-terminal hydrolase
Thupl.29380191s0017	GO:0005515	GO	protein binding
Thupl.29380191s0017	GO:0036459	GO
Thupl.29380191s0017	K11843	KEGGORTH	ubiquitin carboxyl-terminal hydrolase 14 [EC:3.1.2.15]
Thupl.29380191s0017	GO:0016579	GO	protein deubiquitination
Thupl.29380191s0017	PTHR43982	PANTHER
Thupl.29380191s0017	PF00240	PFAM	Ubiquitin family
Thupl.29381465s0007	PF08263	PFAM	Leucine rich repeat N-terminal domain
Thupl.29381465s0007	PTHR43887:SF15	PANTHER
Thupl.29381465s0007	GO:0005515	GO	protein binding
Thupl.29381465s0007	PTHR43887	PANTHER
Thupl.29381465s0007	SignalP-noTM	SIGNALP
Thupl.29381465s0007	PF13855	PFAM	Leucine rich repeat
Thupl.29381465s0007	2.7.11.1	EC	Non-specific serine/threonine protein kinase
Thupl.29382416s0016	PTHR31891:SF1	PANTHER
Thupl.29382416s0016	PTHR31891	PANTHER	FAMILY NOT NAMED
Thupl.29382416s0016	GO:0016811	GO	hydrolase activity, acting on carbon-nitrogen (but not peptide) bonds, in linear amides
Thupl.29382416s0016	PF03069	PFAM	Acetamidase/Formamidase family
Thupl.29382416s0016	3.5.1.49	EC	Formamidase
Thupl.29382416s0016	K01455	KEGGORTH	formamidase [EC:3.5.1.49]
Thupl.29378499s0006	KOG1187	KOG	Serine/threonine protein kinase
Thupl.29378499s0006	SignalP-noTM	SIGNALP
Thupl.29378499s0006	PF00069	PFAM	Protein kinase domain
Thupl.29378499s0006	GO:0030246	GO	carbohydrate binding
Thupl.29378499s0006	PF00139	PFAM	Legume lectin domain
Thupl.29378499s0006	GO:0004672	GO	protein kinase activity
Thupl.29378499s0006	PF07714	PFAM	Protein tyrosine kinase
Thupl.29378499s0006	2.7.11.1	EC	Non-specific serine/threonine protein kinase
Thupl.29378499s0006	GO:0006468	GO	protein phosphorylation
Thupl.29378499s0006	PTHR27007:SF75	PANTHER
Thupl.29378499s0006	GO:0005524	GO	ATP binding
Thupl.29378499s0006	PTHR27007	PANTHER
Thupl.29377453s0004	SignalP-noTM	SIGNALP
Thupl.29380958s0001	2.4.1.207	EC	Xyloglucan:xyloglucosyl transferase
Thupl.29380958s0001	GO:0005975	GO	carbohydrate metabolic process
Thupl.29380958s0001	SignalP-noTM	SIGNALP
Thupl.29380958s0001	PTHR31062	PANTHER	FAMILY NOT NAMED
Thupl.29380958s0001	PF00722	PFAM	Glycosyl hydrolases family 16
Thupl.29380958s0001	GO:0004553	GO	hydrolase activity, hydrolyzing O-glycosyl compounds
Thupl.29380958s0001	PTHR31062:SF48	PANTHER
Thupl.29378276s0015	PTHR44369	PANTHER
Thupl.29378276s0015	PTHR44369:SF2	PANTHER
Thupl.29382456s0007	PTHR33184:SF26	PANTHER
Thupl.29382456s0007	PTHR33184	PANTHER
Thupl.29379614s0003	PTHR31388:SF29	PANTHER
Thupl.29379614s0003	GO:0006979	GO	response to oxidative stress
Thupl.29379614s0003	GO:0004601	GO	peroxidase activity
Thupl.29379614s0003	GO:0020037	GO	heme binding
Thupl.29379614s0003	PTHR31388	PANTHER	FAMILY NOT NAMED
Thupl.29379614s0003	GO:0055114	GO	oxidation-reduction process
Thupl.29379614s0003	K00430	KEGGORTH	peroxidase [EC:1.11.1.7]
Thupl.29379614s0003	SignalP-noTM	SIGNALP
Thupl.29379614s0003	PF00141	PFAM	Peroxidase
Thupl.29379614s0003	1.11.1.7	EC	Peroxidase
Thupl.29381743s0035	PTHR10992:SF992	PANTHER
Thupl.29381743s0035	PF12697	PFAM	Alpha/beta hydrolase family
Thupl.29381743s0035	PTHR10992	PANTHER	ALPHA/BETA HYDROLASE FOLD-CONTAINING PROTEIN
Thupl.29381824s0007	GO:0005524	GO	ATP binding
Thupl.29381824s0007	PTHR27005	PANTHER
Thupl.29381824s0007	GO:0006468	GO	protein phosphorylation
Thupl.29381824s0007	2.7.11.1	EC	Non-specific serine/threonine protein kinase
Thupl.29381824s0007	GO:0004672	GO	protein kinase activity
Thupl.29381824s0007	PF00069	PFAM	Protein kinase domain
Thupl.29381619s0015	GO:0004857	GO	enzyme inhibitor activity
Thupl.29381619s0015	3.1.1.11	EC	Pectinesterase
Thupl.29381619s0015	GO:0042545	GO	cell wall modification
Thupl.29381619s0015	PF01095	PFAM	Pectinesterase
Thupl.29381619s0015	GO:0005618	GO	cell wall
Thupl.29381619s0015	PF04043	PFAM	Plant invertase/pectin methylesterase inhibitor
Thupl.29381619s0015	PTHR31707:SF25	PANTHER
Thupl.29381619s0015	K01051	KEGGORTH	pectinesterase [EC:3.1.1.11]
Thupl.29381619s0015	PTHR31707	PANTHER	FAMILY NOT NAMED
Thupl.29381619s0015	GO:0030599	GO	pectinesterase activity
Thupl.29379980s0001	SignalP-noTM	SIGNALP
Thupl.29379331s0003	GO:0055085	GO	transmembrane transport
Thupl.29379331s0003	PF00083	PFAM	Sugar (and other) transporter
Thupl.29379331s0003	KOG0254	KOG	Predicted transporter (major facilitator superfamily)
Thupl.29379331s0003	GO:0016021	GO	integral to membrane
Thupl.29379331s0003	PTHR23500	PANTHER
Thupl.29379331s0003	GO:0022857	GO	transmembrane transporter activity
Thupl.29379331s0003	PTHR23500:SF43	PANTHER
Thupl.29379331s0003	K08145	KEGGORTH	MFS transporter, SP family, solute carrier family 2 (facilitated glucose transporter), member 8
Thupl.29376968s0002	GO:0009733	GO	response to auxin stimulus
Thupl.29376968s0002	PTHR31374	PANTHER	FAMILY NOT NAMED
Thupl.29376968s0002	PF02519	PFAM	Auxin responsive protein
Thupl.29376968s0002	K14488	KEGGORTH	SAUR family protein
Thupl.29376968s0002	PTHR31374:SF22	PANTHER
Thupl.29381384s0004	PF08613	PFAM	Cyclin
Thupl.29381384s0004	KOG1674	KOG	Cyclin
Thupl.29381384s0004	PTHR15615	PANTHER	UNCHARACTERIZED
Thupl.29381384s0004	GO:0000079	GO	regulation of cyclin-dependent protein serine/threonine kinase activity
Thupl.29381384s0004	GO:0019901	GO	protein kinase binding
Thupl.29381384s0004	PTHR15615:SF15	PANTHER
Thupl.29377698s0022	PF07727	PFAM	Reverse transcriptase (RNA-dependent DNA polymerase)
Thupl.29377698s0022	PTHR44381	PANTHER
Thupl.29377698s0022	2.7.7.49	EC	RNA-directed DNA polymerase
Thupl.29380492s0012	PF02179	PFAM	BAG domain
Thupl.29380492s0012	PTHR12329	PANTHER	BCL2-ASSOCIATED ATHANOGENE
Thupl.29380492s0012	KOG4361	KOG	BCL2-associated athanogene-like proteins and related BAG family chaperone regulators
Thupl.29380492s0012	GO:0005515	GO	protein binding
Thupl.29380492s0012	PTHR12329:SF21	PANTHER
Thupl.29380492s0012	PF00240	PFAM	Ubiquitin family
Thupl.29380492s0012	GO:0051087	GO	chaperone binding
Thupl.29377169s0040	2.7.11.2	EC	[Pyruvate dehydrogenase (acetyl-transferring)] kinase
Thupl.29377169s0040	PF02518	PFAM	Histidine kinase-, DNA gyrase B-, and HSP90-like ATPase
Thupl.29377169s0040	PTHR11947:SF24	PANTHER
Thupl.29377169s0040	PTHR11947	PANTHER	PYRUVATE DEHYDROGENASE KINASE
Thupl.29377169s0040	KOG0787	KOG	Dehydrogenase kinase
Thupl.29377169s0040	K00898	KEGGORTH	pyruvate dehydrogenase kinase [EC:2.7.11.2]
Thupl.29377169s0040	PF10436	PFAM	Mitochondrial branched-chain alpha-ketoacid dehydrogenase kinase
Thupl.29377719s0017	PTHR13165:SF2	PANTHER	ARSENITE-RESISTANCE PROTEIN 2
Thupl.29377719s0017	PF12066	PFAM	Domain of unknown function (DUF3546)
Thupl.29377719s0017	PTHR13165	PANTHER	ARSENITE-RESISTANCE PROTEIN 2
Thupl.29377842s0003	GO:0005509	GO	calcium ion binding
Thupl.29377842s0003	PF13499	PFAM	EF-hand domain pair
Thupl.29377842s0003	PTHR10891	PANTHER	EF-HAND CALCIUM-BINDING DOMAIN CONTAINING PROTEIN
Thupl.29377842s0003	PTHR10891:SF530	PANTHER
Thupl.29379314s0003	PTHR10438:SF315	PANTHER
Thupl.29379314s0003	3.5.1.52	EC	Peptide-N(4)-(N-acetyl-beta-glucosaminyl)asparagine amidase
Thupl.29379314s0003	K03671	KEGGORTH	thioredoxin 1
Thupl.29379314s0003	PF00085	PFAM	Thioredoxin
Thupl.29379314s0003	GO:0015035	GO	protein disulfide oxidoreductase activity
Thupl.29379314s0003	PTHR10438	PANTHER	THIOREDOXIN
Thupl.29379314s0003	GO:0045454	GO	cell redox homeostasis
Thupl.29379314s0003	GO:0006662	GO	glycerol ether metabolic process
Thupl.29380175s0002	GO:0046983	GO	protein dimerization activity
Thupl.29380175s0002	PTHR11746:SF111	PANTHER
Thupl.29380175s0002	KOG3178	KOG	Hydroxyindole-O-methyltransferase and related SAM-dependent methyltransferases
Thupl.29380175s0002	PF00891	PFAM	O-methyltransferase
Thupl.29380175s0002	PF08100	PFAM	Dimerisation domain
Thupl.29380175s0002	GO:0008171	GO	O-methyltransferase activity
Thupl.29380175s0002	PTHR11746	PANTHER	O-METHYLTRANSFERASE
Thupl.29381037s0011	PTHR34665	PANTHER
Thupl.29377803s0003	GO:0055114	GO	oxidation-reduction process
Thupl.29377803s0003	GO:0016491	GO	oxidoreductase activity
Thupl.29377803s0003	PTHR11732	PANTHER	ALDO/KETO REDUCTASE
Thupl.29377803s0003	PF00248	PFAM	Aldo/keto reductase family
Thupl.29377803s0003	K00011	KEGGORTH	aldehyde reductase [EC:1.1.1.21]
Thupl.29377803s0003	KOG1577	KOG	Aldo/keto reductase family proteins
Thupl.29377803s0003	PTHR11732:SF386	PANTHER
Thupl.29377745s0008	GO:0005506	GO	iron ion binding
Thupl.29377745s0008	GO:0055114	GO	oxidation-reduction process
Thupl.29377745s0008	PTHR24286	PANTHER	FAMILY NOT NAMED
Thupl.29377745s0008	1.14.13.109	EC	Abieta-7,13-dien-18-ol hydroxylase
Thupl.29377745s0008	KOG0157	KOG	Cytochrome P450 CYP4/CYP19/CYP26 subfamilies
Thupl.29377745s0008	GO:0020037	GO	heme binding
Thupl.29377745s0008	PTHR24286:SF61	PANTHER
Thupl.29377745s0008	GO:0016705	GO	oxidoreductase activity, acting on paired donors, with incorporation or reduction of molecular oxygen
Thupl.29377745s0008	PF00067	PFAM	Cytochrome P450
Thupl.29377950s0012	PF14901	PFAM	Cleavage inducing molecular chaperone
Thupl.29377950s0012	PF00226	PFAM	DnaJ domain
Thupl.29377950s0012	PTHR45270	PANTHER
Thupl.29377950s0012	KOG0720	KOG	Molecular chaperone (DnaJ superfamily)
Thupl.29380168s0001	1.14.15.3	EC	Alkane 1-monooxygenase
Thupl.29380168s0001	KOG0157	KOG	Cytochrome P450 CYP4/CYP19/CYP26 subfamilies
Thupl.29380168s0001	GO:0020037	GO	heme binding
Thupl.29380168s0001	GO:0016705	GO	oxidoreductase activity, acting on paired donors, with incorporation or reduction of molecular oxygen
Thupl.29380168s0001	GO:0005506	GO	iron ion binding
Thupl.29380168s0001	PTHR24296	PANTHER	FAMILY NOT NAMED
Thupl.29380168s0001	GO:0055114	GO	oxidation-reduction process
Thupl.29380168s0001	PTHR24296:SF2	PANTHER
Thupl.29380168s0001	PF00067	PFAM	Cytochrome P450
Thupl.29377337s0011	PTHR32295	PANTHER	FAMILY NOT NAMED
Thupl.29377337s0011	PF00612	PFAM	IQ calmodulin-binding motif
Thupl.29377337s0011	GO:0005515	GO	protein binding
Thupl.29339255s0001	PF00642	PFAM	Zinc finger C-x8-C-x5-C-x3-H type (and similar)
Thupl.29339255s0001	GO:0003676	GO	nucleic acid binding
Thupl.29339255s0001	PF12872	PFAM	OST-HTH/LOTUS domain
Thupl.29339255s0001	PTHR24009:SF0	PANTHER	SUBFAMILY NOT NAMED
Thupl.29339255s0001	PTHR24009	PANTHER	FAMILY NOT NAMED
Thupl.29339255s0001	PF00076	PFAM	RNA recognition motif. (a.k.a. RRM, RBD, or RNP domain)
Thupl.29339255s0001	GO:0046872	GO	metal ion binding
Thupl.29377617s0014	PTHR10641	PANTHER	MYB-LIKE DNA-BINDING PROTEIN MYB
Thupl.29377617s0014	PF00249	PFAM	Myb-like DNA-binding domain
Thupl.29377617s0014	KOG0048	KOG	Transcription factor, Myb superfamily
Thupl.29377617s0014	PTHR10641:SF459	PANTHER
Thupl.29381541s0012	PTHR31621	PANTHER	FAMILY NOT NAMED
Thupl.29381541s0012	PF05078	PFAM	Protein of unknown function (DUF679)
Thupl.29379734s0008	GO:0004672	GO	protein kinase activity
Thupl.29379734s0008	PF07645	PFAM	Calcium-binding EGF domain
Thupl.29379734s0008	2.7.11.1	EC	Non-specific serine/threonine protein kinase
Thupl.29379734s0008	PF13947	PFAM	Wall-associated receptor kinase galacturonan-binding
Thupl.29379734s0008	PF00069	PFAM	Protein kinase domain
Thupl.29379734s0008	GO:0030247	GO	polysaccharide binding
Thupl.29379734s0008	PTHR27005:SF75	PANTHER
Thupl.29379734s0008	PTHR27005	PANTHER
Thupl.29379734s0008	GO:0005509	GO	calcium ion binding
Thupl.29379734s0008	GO:0005524	GO	ATP binding
Thupl.29379734s0008	GO:0006468	GO	protein phosphorylation
Thupl.29379734s0008	KOG2345	KOG	Serine/threonine protein kinase/TGF-beta stimulated factor
Thupl.29377784s0021	PTHR31459:SF3	PANTHER
Thupl.29377784s0021	PTHR31459	PANTHER	FAMILY NOT NAMED
Thupl.29377784s0021	PF03168	PFAM	Late embryogenesis abundant protein
Thupl.29379376s0008	PF08284	PFAM	Retroviral aspartyl protease
Thupl.29379376s0008	PTHR44948	PANTHER
Thupl.29379376s0008	2.7.7.7	EC	DNA-directed DNA polymerase
Thupl.29358265s0001	PTHR22938	PANTHER	ZINC FINGER PROTEIN 598
Thupl.29358265s0001	PTHR22938:SF6	PANTHER	gb def: Putative zinc-finger protein (At3g62240)
Thupl.29381385s0005	1.14.11.9	EC	Flavanone 3-dioxygenase
Thupl.29381385s0005	GO:0055114	GO	oxidation-reduction process
Thupl.29381385s0005	PF03171	PFAM	2OG-Fe(II) oxygenase superfamily
Thupl.29381385s0005	PTHR10209:SF168	PANTHER
Thupl.29381385s0005	PTHR10209	PANTHER	OXIDOREDUCTASE, 2OG-FE(II) OXYGENASE FAMILY PROTEIN
Thupl.29381385s0005	GO:0016491	GO	oxidoreductase activity
Thupl.29377377s0001	PF03195	PFAM	Protein of unknown function DUF260
Thupl.29377377s0001	PTHR31301	PANTHER	FAMILY NOT NAMED
Thupl.29377377s0001	PTHR31301:SF21	PANTHER
Thupl.29380840s0003	PF09588	PFAM	YqaJ-like viral recombinase domain
Thupl.29380840s0003	PTHR45494	PANTHER
Thupl.29380840s0003	K18173	KEGGORTH
Thupl.29379599s0001	PTHR12626	PANTHER	PROGRAMMED CELL DEATH 4
Thupl.29379599s0001	PTHR12626:SF0	PANTHER	SUBFAMILY NOT NAMED
Thupl.29379734s0017	GO:0005515	GO	protein binding
Thupl.29379734s0017	PF00931	PFAM	NB-ARC domain
Thupl.29379734s0017	PF01582	PFAM	TIR domain
Thupl.29379734s0017	KOG4658	KOG	Apoptotic ATPase
Thupl.29379734s0017	GO:0043531	GO	ADP binding
Thupl.29379734s0017	PTHR11017	PANTHER	LEUCINE-RICH REPEAT-CONTAINING PROTEIN
Thupl.29379734s0017	GO:0007165	GO	signal transduction
Thupl.29380931s0013	PF03372	PFAM	Endonuclease/Exonuclease/phosphatase family
Thupl.29380931s0013	PTHR45329	PANTHER
Thupl.29380931s0013	2.7.7.49	EC	RNA-directed DNA polymerase
Thupl.29380931s0013	PTHR45329:SF1	PANTHER
Thupl.29377151s0016	K10666	KEGGORTH	E3 ubiquitin-protein ligase RNF5 [EC:6.3.2.19]
Thupl.29377151s0016	PTHR12313:SF36	PANTHER
Thupl.29377151s0016	PF13920	PFAM	Zinc finger, C3HC4 type (RING finger)
Thupl.29377151s0016	PTHR12313	PANTHER	RNF5
Thupl.29377151s0016	KOG4172	KOG	Predicted E3 ubiquitin ligase
Thupl.29381618s0005	GO:0005840	GO	ribosome
Thupl.29381618s0005	K02973	KEGGORTH	small subunit ribosomal protein S23e
Thupl.29381618s0005	PF00164	PFAM	Ribosomal protein S12/S23
Thupl.29381618s0005	PTHR11652:SF37	PANTHER
Thupl.29381618s0005	GO:0003735	GO	structural constituent of ribosome
Thupl.29381618s0005	GO:0005622	GO	intracellular
Thupl.29381618s0005	KOG1749	KOG	40S ribosomal protein S23
Thupl.29381618s0005	GO:0006412	GO	translation
Thupl.29381618s0005	PTHR11652	PANTHER	30S RIBOSOMAL PROTEIN S12 FAMILY MEMBER
Thupl.29379293s0013	PTHR44369	PANTHER
Thupl.29379293s0013	2.7.7.7	EC	DNA-directed DNA polymerase
Thupl.29379293s0013	PTHR44369:SF2	PANTHER
Thupl.29381606s0010	PF00856	PFAM	SET domain
Thupl.29381606s0010	PTHR12197	PANTHER	SET AND MYND DOMAIN CONTAINING
Thupl.29381606s0010	2.1.1.43	EC	Histone-lysine N-methyltransferase
Thupl.29381606s0010	PTHR12197:SF126	PANTHER
Thupl.29381606s0010	GO:0005515	GO	protein binding
Thupl.29379465s0003	PTHR27007	PANTHER
Thupl.29379465s0003	GO:0030246	GO	carbohydrate binding
Thupl.29379465s0003	2.7.11.1	EC	Non-specific serine/threonine protein kinase
Thupl.29379465s0003	PTHR27007:SF9	PANTHER
Thupl.29379465s0003	PF00139	PFAM	Legume lectin domain
Thupl.29379187s0010	GO:0005634	GO	nucleus
Thupl.29379187s0010	GO:0006355	GO	regulation of transcription, DNA-dependent
Thupl.29379187s0010	PTHR12360	PANTHER	NUCLEAR TRANSCRIPTION FACTOR, X-BOX BINDING 1 (NFX1)
Thupl.29379187s0010	GO:0003700	GO	sequence-specific DNA binding transcription factor activity
Thupl.29379187s0010	PTHR12360:SF0	PANTHER	TRANSCRIPTIONAL REPRESSOR NF-X1
Thupl.29379187s0010	PF01422	PFAM	NF-X1 type zinc finger
Thupl.29379187s0010	GO:0008270	GO	zinc ion binding
Thupl.29379187s0010	K12236	KEGGORTH	transcriptional repressor NF-X1 [EC:6.3.2.-]
Thupl.29379187s0010	KOG1952	KOG	Transcription factor NF-X1, contains NFX-type Zn2+-binding and R3H domains
Thupl.29380217s0032	GO:0032502	GO	developmental process
Thupl.29380217s0032	PF08879	PFAM	WRC
Thupl.29380217s0032	GO:0005524	GO	ATP binding
Thupl.29380217s0032	PF08880	PFAM	QLQ
Thupl.29380217s0032	GO:0006355	GO	regulation of transcription, DNA-dependent
Thupl.29380217s0032	GO:0005634	GO	nucleus
Thupl.29380217s0032	PTHR31602	PANTHER	FAMILY NOT NAMED
Thupl.29380217s0032	GO:0006351	GO	transcription, DNA-dependent
Thupl.29379440s0014	GO:0016021	GO	integral to membrane
Thupl.29379440s0014	PF01699	PFAM	Sodium/calcium exchanger protein
Thupl.29379440s0014	KOG1397	KOG	Ca2+/H+ antiporter VCX1 and related proteins
Thupl.29379440s0014	GO:0055085	GO	transmembrane transport
Thupl.29379440s0014	K07300	KEGGORTH	Ca2+:H+ antiporter
Thupl.29379440s0014	PTHR31503:SF34	PANTHER
Thupl.29379440s0014	PTHR31503	PANTHER	FAMILY NOT NAMED
Thupl.29377120s0006	PF04438	PFAM	HIT zinc finger
Thupl.29377120s0006	PTHR13483	PANTHER	UNCHARACTERIZED
Thupl.29377120s0006	PTHR13483:SF3	PANTHER	SUBFAMILY NOT NAMED
Thupl.29381273s0001	PTHR24015	PANTHER	FAMILY NOT NAMED
Thupl.29381273s0001	PF13041	PFAM	PPR repeat family
Thupl.29381273s0001	PF01535	PFAM	PPR repeat
Thupl.29381273s0001	PF12854	PFAM	PPR repeat
Thupl.29381273s0001	PTHR24015:SF607	PANTHER
Thupl.29381636s0029	PTHR11721	PANTHER	60S RIBOSOMAL PROTEIN L27A
Thupl.29381636s0029	PF00828	PFAM	Ribosomal protein L18e/L15
Thupl.29381636s0029	K02900	KEGGORTH	large subunit ribosomal protein L27Ae
Thupl.29381636s0029	PTHR11721:SF10	PANTHER
Thupl.29381636s0029	KOG1742	KOG	60s ribosomal protein L15/L27
Thupl.29380568s0003	PTHR36720	PANTHER
Thupl.29380568s0003	PF14929	PFAM	TAF RNA Polymerase I subunit A
Thupl.29379610s0003	PTHR23180:SF266	PANTHER
Thupl.29379610s0003	GO:0005096	GO	GTPase activator activity
Thupl.29379610s0003	KOG0702	KOG	Predicted GTPase-activating protein
Thupl.29379610s0003	PF01412	PFAM	Putative GTPase activating protein for Arf
Thupl.29379610s0003	PTHR23180	PANTHER	CENTAURIN/ARF
Thupl.29377959s0002	PF04504	PFAM	Protein of unknown function, DUF573
Thupl.29377959s0002	PTHR31662	PANTHER	FAMILY NOT NAMED
Thupl.29377959s0002	GO:0006355	GO	regulation of transcription, DNA-dependent
Thupl.29381589s0015	KOG2920	KOG	Predicted methyltransferase
Thupl.29381589s0015	PTHR14614:SF43	PANTHER
Thupl.29381589s0015	PTHR14614	PANTHER	HEPATOCELLULAR CARCINOMA-ASSOCIATED ANTIGEN
Thupl.29381589s0015	PF10294	PFAM	Putative methyltransferase
Thupl.29381589s0015	2.1.1.85	EC	Protein-histidine N-methyltransferase
Thupl.29378066s0007	GO:0048046	GO	apoplast
Thupl.29378066s0007	GO:0006073	GO	cellular glucan metabolic process
Thupl.29378066s0007	PF00722	PFAM	Glycosyl hydrolases family 16
Thupl.29378066s0007	GO:0004553	GO	hydrolase activity, hydrolyzing O-glycosyl compounds
Thupl.29378066s0007	PF06955	PFAM	Xyloglucan endo-transglycosylase (XET) C-terminus
Thupl.29378066s0007	PTHR31062	PANTHER	FAMILY NOT NAMED
Thupl.29378066s0007	GO:0016762	GO	xyloglucan:xyloglucosyl transferase activity
Thupl.29378066s0007	2.4.1.207	EC	Xyloglucan:xyloglucosyl transferase
Thupl.29378066s0007	PTHR31062:SF11	PANTHER
Thupl.29378066s0007	GO:0005975	GO	carbohydrate metabolic process
Thupl.29378066s0007	GO:0005618	GO	cell wall
Thupl.29338056s0001	PF04525	PFAM	Tubby C 2
Thupl.29338056s0001	PTHR31087	PANTHER	FAMILY NOT NAMED
Thupl.29382383s0001	PTHR42908:SF6	PANTHER
Thupl.29382383s0001	PTHR42908	PANTHER
Thupl.29382383s0001	PF16004	PFAM
Thupl.29381594s0041	GO:0016020	GO	membrane
Thupl.29381594s0041	PTHR43592:SF8	PANTHER
Thupl.29381594s0041	PTHR43592	PANTHER
Thupl.29381594s0041	K07052	KEGGORTH	TatD-related deoxyribonuclease
Thupl.29381594s0041	PF02517	PFAM	CAAX protease self-immunity
Thupl.29374547s0003	1.1.3.8	EC	L-gulonolactone oxidase
Thupl.29374547s0003	GO:0050660	GO	flavin adenine dinucleotide binding
Thupl.29374547s0003	GO:0055114	GO	oxidation-reduction process
Thupl.29374547s0003	GO:0003885	GO	D-arabinono-1,4-lactone oxidase activity
Thupl.29374547s0003	GO:0016491	GO	oxidoreductase activity
Thupl.29374547s0003	KOG4730	KOG	D-arabinono-1, 4-lactone oxidase
Thupl.29374547s0003	GO:0016020	GO	membrane
Thupl.29374547s0003	PF04030	PFAM	D-arabinono-1,4-lactone oxidase
Thupl.29374547s0003	SignalP-noTM	SIGNALP
Thupl.29374547s0003	PF01565	PFAM	FAD binding domain
Thupl.29374547s0003	PTHR13878:SF90	PANTHER
Thupl.29374547s0003	PTHR13878	PANTHER	GULONOLACTONE OXIDASE
Thupl.29382422s0001	PF14432	PFAM	DYW family of nucleic acid deaminases
Thupl.29382422s0001	PF13041	PFAM	PPR repeat family
Thupl.29382422s0001	GO:0008270	GO	zinc ion binding
Thupl.29382422s0001	PTHR24015	PANTHER	FAMILY NOT NAMED
Thupl.29382422s0001	PF01535	PFAM	PPR repeat
Thupl.29382422s0001	PTHR24015:SF75	PANTHER	SUBFAMILY NOT NAMED
Thupl.29381289s0003	SignalP-noTM	SIGNALP
Thupl.29381289s0003	PF02841	PFAM	Guanylate-binding protein, C-terminal domain
Thupl.29381289s0003	PTHR10751	PANTHER	GUANYLATE BINDING PROTEIN
Thupl.29381289s0003	GO:0005525	GO	GTP binding
Thupl.29381289s0003	GO:0003924	GO	GTPase activity
Thupl.29381289s0003	PF02263	PFAM	Guanylate-binding protein, N-terminal domain
Thupl.29381289s0003	PTHR10751:SF81	PANTHER
Thupl.29378290s0007	PTHR33345	PANTHER
Thupl.29378290s0007	PTHR33345:SF2	PANTHER
Thupl.29378290s0007	PF07227	PFAM	Protein of unknown function (DUF1423)
Thupl.29377148s0003	PTHR27003	PANTHER
Thupl.29377148s0003	SignalP-noTM	SIGNALP
Thupl.29377148s0003	KOG1187	KOG	Serine/threonine protein kinase
Thupl.29377148s0003	PTHR27003:SF143	PANTHER
Thupl.29377148s0003	PF07714	PFAM	Protein tyrosine kinase
Thupl.29377148s0003	2.7.11.1	EC	Non-specific serine/threonine protein kinase
Thupl.29377148s0003	PF12819	PFAM	Carbohydrate-binding protein of the ER
Thupl.29377148s0003	GO:0004672	GO	protein kinase activity
Thupl.29377148s0003	PF08263	PFAM	Leucine rich repeat N-terminal domain
Thupl.29377148s0003	GO:0006468	GO	protein phosphorylation
Thupl.29381722s0001	PF01657	PFAM	Salt stress response/antifungal
Thupl.29381722s0001	SignalP-noTM	SIGNALP
Thupl.29381722s0001	PTHR32411	PANTHER	FAMILY NOT NAMED
Thupl.29379630s0037	1.10.3.9	EC	Photosystem II
Thupl.29379630s0037	GO:0019684	GO	photosynthesis, light reaction
Thupl.29379630s0037	PF00124	PFAM	Photosynthetic reaction centre protein
Thupl.29379630s0037	PTHR33149:SF11	PANTHER
Thupl.29379630s0037	GO:0045156	GO	electron transporter, transferring electrons within the cyclic electron transport pathway of photosynthesis activity
Thupl.29379630s0037	PTHR33149	PANTHER
Thupl.29379630s0037	GO:0009772	GO	photosynthetic electron transport in photosystem II
Thupl.29382156s0007	K03635	KEGGORTH	molybdopterin synthase catalytic subunit [EC:2.-.-.-]
Thupl.29382156s0007	PF02391	PFAM	MoaE protein
Thupl.29382156s0007	GO:0006777	GO	Mo-molybdopterin cofactor biosynthetic process
Thupl.29382156s0007	PTHR23404	PANTHER	MOLYBDOPTERIN SYNTHASE RELATED
Thupl.29382156s0007	2.8.1.12	EC	Molybdopterin synthase
Thupl.29382156s0007	KOG3307	KOG	Molybdopterin converting factor subunit 2
Thupl.29377369s0014	PTHR24286:SF153	PANTHER
Thupl.29377369s0014	PF00067	PFAM	Cytochrome P450
Thupl.29377369s0014	GO:0005506	GO	iron ion binding
Thupl.29377369s0014	PTHR24286	PANTHER	FAMILY NOT NAMED
Thupl.29377369s0014	GO:0055114	GO	oxidation-reduction process
Thupl.29377369s0014	1.14.13.109	EC	Abieta-7,13-dien-18-ol hydroxylase
Thupl.29377369s0014	GO:0020037	GO	heme binding
Thupl.29377369s0014	GO:0016705	GO	oxidoreductase activity, acting on paired donors, with incorporation or reduction of molecular oxygen
Thupl.29381410s0002	PF00067	PFAM	Cytochrome P450
Thupl.29381410s0002	PTHR24296:SF2	PANTHER
Thupl.29381410s0002	GO:0016705	GO	oxidoreductase activity, acting on paired donors, with incorporation or reduction of molecular oxygen
Thupl.29381410s0002	GO:0020037	GO	heme binding
Thupl.29381410s0002	KOG0157	KOG	Cytochrome P450 CYP4/CYP19/CYP26 subfamilies
Thupl.29381410s0002	1.14.15.3	EC	Alkane 1-monooxygenase
Thupl.29381410s0002	GO:0055114	GO	oxidation-reduction process
Thupl.29381410s0002	PTHR24296	PANTHER	FAMILY NOT NAMED
Thupl.29381410s0002	GO:0005506	GO	iron ion binding
Thupl.29377058s0001	PTHR10629	PANTHER	CYTOSINE-SPECIFIC METHYLTRANSFERASE
Thupl.29377058s0001	PF00145	PFAM	C-5 cytosine-specific DNA methylase
Thupl.29377058s0001	2.1.1.37	EC	DNA (cytosine-5-)-methyltransferase
Thupl.29377058s0001	PTHR10629:SF36	PANTHER
Thupl.29380648s0005	PTHR43685:SF3	PANTHER
Thupl.29380648s0005	PF00535	PFAM	Glycosyl transferase family 2
Thupl.29380648s0005	2.4.1.226	EC	N-acetylgalactosaminyl-proteoglycan 3-beta-glucuronosyltransferase
Thupl.29380648s0005	PTHR43685	PANTHER
Thupl.29382319s0004	PTHR32018	PANTHER	FAMILY NOT NAMED
Thupl.29382319s0004	PF14686	PFAM	Polysaccharide lyase family 4, domain II
Thupl.29382319s0004	PF14683	PFAM	Polysaccharide lyase family 4, domain III
Thupl.29382319s0004	4.2.2.23	EC	Rhamnogalacturonan endolyase
Thupl.29382319s0004	PF06045	PFAM	Rhamnogalacturonate lyase family
Thupl.29379484s0008	K09645	KEGGORTH	vitellogenic carboxypeptidase-like protein [EC:3.4.16.-]
Thupl.29379484s0008	KOG1282	KOG	Serine carboxypeptidases (lysosomal cathepsin A)
Thupl.29379484s0008	3.4.16.5	EC	Carboxypeptidase C
Thupl.29379484s0008	GO:0006508	GO	proteolysis
Thupl.29379484s0008	PF00450	PFAM	Serine carboxypeptidase
Thupl.29379484s0008	PTHR11802:SF98	PANTHER
Thupl.29379484s0008	SignalP-noTM	SIGNALP
Thupl.29379484s0008	GO:0004185	GO	serine-type carboxypeptidase activity
Thupl.29379484s0008	PTHR11802	PANTHER	SERINE PROTEASE FAMILY S10 SERINE CARBOXYPEPTIDASE
Thupl.29379047s0007	PF00931	PFAM	NB-ARC domain
Thupl.29379047s0007	KOG1030	KOG	Predicted Ca2+-dependent phospholipid-binding protein
Thupl.29379047s0007	PTHR23180	PANTHER	CENTAURIN/ARF
Thupl.29379047s0007	GO:0043531	GO	ADP binding
Thupl.29379047s0007	PTHR23180:SF245	PANTHER
Thupl.29379047s0007	PF00168	PFAM	C2 domain
Thupl.29381492s0012	PTHR43243	PANTHER
Thupl.29381492s0012	KOG1286	KOG	Amino acid transporters
Thupl.29381492s0012	K03294	KEGGORTH	basic amino acid/polyamine antiporter, APA family
Thupl.29381492s0012	GO:0016020	GO	membrane
Thupl.29381492s0012	GO:0003333	GO	amino acid transmembrane transport
Thupl.29381492s0012	GO:0015171	GO	amino acid transmembrane transporter activity
Thupl.29381492s0012	PF13520	PFAM	Amino acid permease
Thupl.29381492s0012	PTHR43243:SF3	PANTHER
Thupl.29381492s0012	PF13906	PFAM	C-terminus of AA_permease
Thupl.29381066s0004	3.2.1.26	EC	Beta-fructofuranosidase
Thupl.29381066s0004	GO:0033926	GO	glycopeptide alpha-N-acetylgalactosaminidase activity
Thupl.29381066s0004	PF12899	PFAM	Alkaline and neutral invertase
Thupl.29381066s0004	PTHR31916	PANTHER	FAMILY NOT NAMED
Thupl.29381066s0004	PTHR31916:SF30	PANTHER
Thupl.28856305s0001	GO:0050661	GO	NADP binding
Thupl.28856305s0001	PF02781	PFAM	Glucose-6-phosphate dehydrogenase, C-terminal domain
Thupl.28856305s0001	GO:0055114	GO	oxidation-reduction process
Thupl.28856305s0001	GO:0006006	GO	glucose metabolic process
Thupl.28856305s0001	GO:0004345	GO	glucose-6-phosphate dehydrogenase activity
Thupl.28856305s0001	PTHR23429:SF3	PANTHER
Thupl.28856305s0001	PTHR23429	PANTHER	GLUCOSE-6-PHOSPHATE 1-DEHYDROGENASE (G6PD)
Thupl.28856305s0001	1.1.1.49	EC	Glucose-6-phosphate dehydrogenase
Thupl.29379871s0029	KOG2398	KOG	Predicted proline-serine-threonine phosphatase-interacting protein (PSTPIP)
Thupl.29379871s0029	PTHR37769	PANTHER
Thupl.29379871s0029	PF10291	PFAM	Muniscin C-terminal mu homology domain
Thupl.29382341s0002	PTHR12121	PANTHER	CARBON CATABOLITE REPRESSOR PROTEIN 4
Thupl.29382341s0002	PF03372	PFAM	Endonuclease/Exonuclease/phosphatase family
Thupl.29382341s0002	PTHR12121:SF36	PANTHER
Thupl.29378194s0006	PTHR10137:SF0	PANTHER	V-TYPE PROTON ATPASE SUBUNIT C
Thupl.29378194s0006	PTHR10137	PANTHER	V-TYPE PROTON ATPASE SUBUNIT C
Thupl.29378194s0006	PF03223	PFAM	V-ATPase subunit C
Thupl.29378194s0006	GO:0015078	GO	hydrogen ion transmembrane transporter activity
Thupl.29378194s0006	GO:0015991	GO	ATP hydrolysis coupled proton transport
Thupl.29378194s0006	GO:0033180	GO	proton-transporting V-type ATPase, V1 domain
Thupl.29377080s0002	GO:0016887	GO	ATPase activity
Thupl.29377080s0002	KOG0057	KOG	Mitochondrial Fe/S cluster exporter, ABC superfamily
Thupl.29377080s0002	PTHR24221:SF381	PANTHER
Thupl.29377080s0002	GO:0042626	GO	ATPase activity, coupled to transmembrane movement of substances
Thupl.29377080s0002	GO:0006810	GO	transport
Thupl.29377080s0002	GO:0005524	GO	ATP binding
Thupl.29377080s0002	GO:0055085	GO	transmembrane transport
Thupl.29377080s0002	PTHR24221	PANTHER	FAMILY NOT NAMED
Thupl.29377080s0002	PF00664	PFAM	ABC transporter transmembrane region
Thupl.29377080s0002	PF00005	PFAM	ABC transporter
Thupl.29377080s0002	GO:0016021	GO	integral to membrane
Thupl.29380449s0006	3.1.4.1	EC	Phosphodiesterase I
Thupl.29380449s0006	PF00149	PFAM	Calcineurin-like phosphoesterase
Thupl.29380449s0006	KOG1378	KOG	Purple acid phosphatase
Thupl.29380449s0006	GO:0046872	GO	metal ion binding
Thupl.29380449s0006	GO:0003993	GO	acid phosphatase activity
Thupl.29380449s0006	PTHR22953:SF18	PANTHER
Thupl.29380449s0006	PF14008	PFAM	Iron/zinc purple acid phosphatase-like protein C
Thupl.29380449s0006	PTHR22953	PANTHER	ACID PHOSPHATASE RELATED
Thupl.29380449s0006	GO:0016787	GO	hydrolase activity
Thupl.29380449s0006	PF16656	PFAM
Thupl.29349155s0001	GO:0005515	GO	protein binding
Thupl.29349155s0001	PF00400	PFAM	WD domain, G-beta repeat
Thupl.29349155s0001	KOG0266	KOG	WD40 repeat-containing protein
Thupl.29349155s0001	PTHR22844	PANTHER	F-BOX AND WD40 DOMAIN PROTEIN
Thupl.29349155s0001	2.7.11.7	EC	[Myosin heavy-chain] kinase
Thupl.29378992s0006	PTHR20863:SF42	PANTHER
Thupl.29378992s0006	PTHR20863	PANTHER	ACYL CARRIER PROTEIN/ZINC FINGER PROTEIN 593-RELATED
Thupl.29381436s0004	GO:0005381	GO	iron ion transmembrane transporter activity
Thupl.29381436s0004	PTHR11660	PANTHER	FAMILY NOT NAMED
Thupl.29381436s0004	PTHR11660:SF53	PANTHER
Thupl.29381436s0004	PF06963	PFAM	Ferroportin1 (FPN1)
Thupl.29381436s0004	GO:0016021	GO	integral to membrane
Thupl.29381436s0004	GO:0034755	GO	iron ion transmembrane transport
Thupl.29381436s0004	KOG2601	KOG	Iron transporter
Thupl.29378488s0011	PTHR36073	PANTHER
Thupl.29377520s0006	GO:0016787	GO	hydrolase activity
Thupl.29377520s0006	PTHR23024	PANTHER	MEMBER OF 'GDXG' FAMILY OF LIPOLYTIC ENZYMES
Thupl.29377520s0006	PF07859	PFAM	alpha/beta hydrolase fold
Thupl.29377520s0006	KOG1515	KOG	Arylacetamide deacetylase
Thupl.29377520s0006	3.1.1.1	EC	Carboxylesterase
Thupl.29377520s0006	PTHR23024:SF93	PANTHER
Thupl.29377520s0006	GO:0008152	GO	metabolic process
Thupl.29381135s0010	KOG2448	KOG	Dihydroxy-acid dehydratase
Thupl.29381135s0010	4.2.1.9	EC	Dihydroxy-acid dehydratase
Thupl.29381135s0010	PTHR21000:SF17	PANTHER
Thupl.29381135s0010	PTHR21000	PANTHER	DIHYDROXY-ACID DEHYDRATASE (DAD)
Thupl.29381135s0010	PF00920	PFAM	Dehydratase family
Thupl.29381135s0010	GO:0003824	GO	catalytic activity
Thupl.29381135s0010	GO:0008152	GO	metabolic process
Thupl.29381135s0010	K01687	KEGGORTH	dihydroxy-acid dehydratase [EC:4.2.1.9]
Thupl.29378558s0009	PTHR21146	PANTHER	MEF2B PROTEIN
Thupl.29378558s0009	KOG4523	KOG	Uncharacterized conserved protein
Thupl.29378558s0009	PF10167	PFAM	Uncharacterised conserved protein
Thupl.28149078s0001	2.4.1.43	EC	Polygalacturonate 4-alpha-galacturonosyltransferase
Thupl.28149078s0001	GO:0016757	GO	transferase activity, transferring glycosyl groups
Thupl.28149078s0001	PTHR32116	PANTHER	FAMILY NOT NAMED
Thupl.28149078s0001	PF01501	PFAM	Glycosyl transferase family 8
Thupl.28149078s0001	GO:0047262	GO	polygalacturonate 4-alpha-galacturonosyltransferase activity
Thupl.28149078s0001	PTHR32116:SF2	PANTHER	SUBFAMILY NOT NAMED
Thupl.29380114s0022	3.6.3.44	EC	Xenobiotic-transporting ATPase
Thupl.29380114s0022	GO:0016887	GO	ATPase activity
Thupl.29380114s0022	PF00005	PFAM	ABC transporter
Thupl.29380114s0022	GO:0016021	GO	integral to membrane
Thupl.29380114s0022	PTHR24221:SF235	PANTHER
Thupl.29380114s0022	PTHR24221	PANTHER	FAMILY NOT NAMED
Thupl.29380114s0022	PF00664	PFAM	ABC transporter transmembrane region
Thupl.29380114s0022	GO:0055085	GO	transmembrane transport
Thupl.29380114s0022	KOG0055	KOG	Multidrug/pheromone exporter, ABC superfamily
Thupl.29380114s0022	GO:0005524	GO	ATP binding
Thupl.29380114s0022	GO:0006810	GO	transport
Thupl.29380114s0022	GO:0042626	GO	ATPase activity, coupled to transmembrane movement of substances
Thupl.29378896s0069	2.4.1.324	EC
Thupl.29378896s0069	PTHR11926:SF463	PANTHER
Thupl.29378896s0069	PF00201	PFAM	UDP-glucoronosyl and UDP-glucosyl transferase
Thupl.29378896s0069	KOG1192	KOG	UDP-glucuronosyl and UDP-glucosyl transferase
Thupl.29378896s0069	PTHR11926	PANTHER	GLUCOSYL/GLUCURONOSYL TRANSFERASES
Thupl.29378896s0069	GO:0008152	GO	metabolic process
Thupl.29378896s0069	GO:0016758	GO	transferase activity, transferring hexosyl groups
Thupl.28953918s0001	KOG1267	KOG	Mitochondrial transcription termination factor, mTERF
Thupl.28953918s0001	GO:0003690	GO	double-stranded DNA binding
Thupl.28953918s0001	PF02536	PFAM	mTERF
Thupl.28953918s0001	GO:0006355	GO	regulation of transcription, DNA-dependent
Thupl.28953918s0001	PTHR13068	PANTHER	CGI-12 PROTEIN-RELATED
Thupl.29378825s0006	PTHR33132	PANTHER
Thupl.29378825s0006	PTHR33132:SF12	PANTHER
Thupl.29379668s0001	GO:0005506	GO	iron ion binding
Thupl.29379668s0001	GO:0055114	GO	oxidation-reduction process
Thupl.29379668s0001	GO:0020037	GO	heme binding
Thupl.29379668s0001	GO:0016705	GO	oxidoreductase activity, acting on paired donors, with incorporation or reduction of molecular oxygen
Thupl.29379668s0001	PTHR24298:SF205	PANTHER
Thupl.29379668s0001	PTHR24298	PANTHER	FAMILY NOT NAMED
Thupl.29379668s0001	PF00067	PFAM	Cytochrome P450
Thupl.29378078s0001	GO:0006355	GO	regulation of transcription, DNA-dependent
Thupl.29378078s0001	GO:0043565	GO	sequence-specific DNA binding
Thupl.29378078s0001	GO:0003700	GO	sequence-specific DNA binding transcription factor activity
Thupl.29378078s0001	PF03106	PFAM	WRKY DNA -binding domain
Thupl.29378078s0001	PTHR31429	PANTHER	FAMILY NOT NAMED
Thupl.29377722s0011	PTHR22762	PANTHER	ALPHA-GLUCOSIDASE
Thupl.29377722s0011	KOG1065	KOG	Maltase glucoamylase and related hydrolases, glycosyl hydrolase family 31
Thupl.29377722s0011	GO:0004553	GO	hydrolase activity, hydrolyzing O-glycosyl compounds
Thupl.29377722s0011	PTHR22762:SF121	PANTHER
Thupl.29377722s0011	SignalP-TM	SIGNALP
Thupl.29377722s0011	PF16863	PFAM
Thupl.29377722s0011	K15925	KEGGORTH
Thupl.29377722s0011	GO:0005975	GO	carbohydrate metabolic process
Thupl.29377722s0011	3.2.1.177	EC	Alpha-D-xyloside xylohydrolase
Thupl.29377722s0011	PF13802	PFAM	Galactose mutarotase-like
Thupl.29377722s0011	PF01055	PFAM	Glycosyl hydrolases family 31
Thupl.29380345s0005	PTHR31264	PANTHER	FAMILY NOT NAMED
Thupl.29380345s0005	GO:0005515	GO	protein binding
Thupl.29380345s0005	PF00646	PFAM	F-box domain
Thupl.29377520s0021	PTHR45329	PANTHER
Thupl.29377520s0021	2.7.7.49	EC	RNA-directed DNA polymerase
Thupl.29377520s0021	PF03372	PFAM	Endonuclease/Exonuclease/phosphatase family
Thupl.29381265s0003	PTHR14194	PANTHER	NITROGEN METABOLIC REGULATION PROTEIN NMR-RELATED
Thupl.29381265s0003	PF13460	PFAM	NADH(P)-binding
Thupl.29381265s0003	PTHR14194:SF44	PANTHER
Thupl.29381594s0035	GO:0004812	GO	aminoacyl-tRNA ligase activity
Thupl.29381594s0035	PTHR42918	PANTHER
Thupl.29381594s0035	GO:0005524	GO	ATP binding
Thupl.29381594s0035	GO:0000166	GO	nucleotide binding
Thupl.29381594s0035	PF00152	PFAM	tRNA synthetases class II (D, K and N)
Thupl.29381594s0035	PTHR42918:SF10	PANTHER
Thupl.29381594s0035	6.1.1.6	EC	Lysine--tRNA ligase
Thupl.29381594s0035	GO:0006418	GO	tRNA aminoacylation for protein translation
Thupl.29378971s0015	PF02881	PFAM	SRP54-type protein, helical bundle domain
Thupl.29378971s0015	GO:0006614	GO	SRP-dependent cotranslational protein targeting to membrane
Thupl.29378971s0015	PTHR43134	PANTHER
Thupl.29378971s0015	GO:0005525	GO	GTP binding
Thupl.29378971s0015	PTHR43134:SF2	PANTHER
Thupl.29378971s0015	PF00448	PFAM	SRP54-type protein, GTPase domain
Thupl.29380115s0001	GO:0004096	GO	catalase activity
Thupl.29380115s0001	PTHR11465:SF34	PANTHER
Thupl.29380115s0001	GO:0055114	GO	oxidation-reduction process
Thupl.29380115s0001	KOG0047	KOG	Catalase
Thupl.29380115s0001	GO:0006979	GO	response to oxidative stress
Thupl.29380115s0001	1.11.1.6	EC	Catalase
Thupl.29380115s0001	PF06628	PFAM	Catalase-related immune-responsive
Thupl.29380115s0001	PF00199	PFAM	Catalase
Thupl.29380115s0001	GO:0020037	GO	heme binding
Thupl.29380115s0001	PTHR11465	PANTHER	CATALASE
Thupl.29380115s0001	K03781	KEGGORTH	catalase [EC:1.11.1.6]
Thupl.29379979s0001	PTHR22952	PANTHER	CAMP-RESPONSE ELEMENT BINDING PROTEIN-RELATED
Thupl.29379979s0001	PTHR22952:SF47	PANTHER	OS01G0808100 PROTEIN
Thupl.29379979s0001	GO:0003700	GO	sequence-specific DNA binding transcription factor activity
Thupl.29379979s0001	PF16596	PFAM
Thupl.29379979s0001	K09060	KEGGORTH	plant G-box-binding factor
Thupl.29379979s0001	GO:0006355	GO	regulation of transcription, DNA-dependent
Thupl.29379979s0001	PF07777	PFAM	G-box binding protein MFMR
Thupl.29379979s0001	PF00170	PFAM	bZIP transcription factor
Thupl.29379598s0009	PTHR45561	PANTHER
Thupl.29379598s0009	PF01535	PFAM	PPR repeat
Thupl.29379701s0006	PTHR44853	PANTHER
Thupl.29379701s0006	GO:0008270	GO	zinc ion binding
Thupl.29379701s0006	PF14432	PFAM	DYW family of nucleic acid deaminases
Thupl.29360291s0005	K01602	KEGGORTH	ribulose-bisphosphate carboxylase small chain [EC:4.1.1.39]
Thupl.29360291s0005	PF00101	PFAM	Ribulose bisphosphate carboxylase, small chain
Thupl.29360291s0005	4.1.1.39	EC	Ribulose-bisphosphate carboxylase
Thupl.29360291s0005	PTHR31262	PANTHER	FAMILY NOT NAMED
Thupl.29381743s0022	PF14778	PFAM	Olfactory receptor 4-like
Thupl.29381743s0022	PTHR33966	PANTHER
Thupl.29381668s0004	PTHR34054	PANTHER
Thupl.29381668s0004	PTHR34054:SF3	PANTHER
Thupl.29377169s0023	GO:0045454	GO	cell redox homeostasis
Thupl.29377169s0023	PTHR10168	PANTHER	GLUTAREDOXIN
Thupl.29377169s0023	GO:0015035	GO	protein disulfide oxidoreductase activity
Thupl.29377169s0023	K17479	KEGGORTH
Thupl.29377169s0023	PF00462	PFAM	Glutaredoxin
Thupl.29377169s0023	GO:0009055	GO	electron carrier activity
Thupl.29377169s0023	PTHR10168:SF44	PANTHER	GLUTAREDOXIN DOMAIN-CONTAINING CYSTEINE-RICH PROTEIN 1
Thupl.29379831s0006	GO:0004672	GO	protein kinase activity
Thupl.29379831s0006	2.7.11.1	EC	Non-specific serine/threonine protein kinase
Thupl.29379831s0006	PF07714	PFAM	Protein tyrosine kinase
Thupl.29379831s0006	KOG1187	KOG	Serine/threonine protein kinase
Thupl.29379831s0006	PTHR27003	PANTHER
Thupl.29379831s0006	PTHR27003:SF26	PANTHER
Thupl.29379831s0006	GO:0006468	GO	protein phosphorylation
Thupl.28578353s0001	PTHR22748:SF6	PANTHER
Thupl.28578353s0001	GO:0006281	GO	DNA repair
Thupl.28578353s0001	PTHR22748	PANTHER	AP ENDONUCLEASE
Thupl.28578353s0001	GO:0004518	GO	nuclease activity
Thupl.29381794s0002	PF00646	PFAM	F-box domain
Thupl.29381794s0002	PTHR24412	PANTHER	FAMILY NOT NAMED
Thupl.29381794s0002	GO:0005515	GO	protein binding
Thupl.29381794s0002	PF01344	PFAM	Kelch motif
Thupl.29381794s0002	PTHR24412:SF383	PANTHER
Thupl.29379929s0002	PF13837	PFAM	Myb/SANT-like DNA-binding domain
Thupl.29379929s0002	KOG4282	KOG	Transcription factor GT-2 and related proteins, contains trihelix DNA-binding/SANT domain
Thupl.29379929s0002	PTHR45227	PANTHER
Thupl.29382326s0004	PF01582	PFAM	TIR domain
Thupl.29382326s0004	PTHR11017:SF191	PANTHER
Thupl.29382326s0004	GO:0005515	GO	protein binding
Thupl.29382326s0004	GO:0007165	GO	signal transduction
Thupl.29382326s0004	PTHR11017	PANTHER	LEUCINE-RICH REPEAT-CONTAINING PROTEIN
Thupl.29071727s0001	PTHR10281	PANTHER	MEMBRANE-ASSOCIATED PROGESTERONE RECEPTOR COMPONENT-RELATED
Thupl.29071727s0001	PF00173	PFAM	Cytochrome b5-like Heme/Steroid binding domain
Thupl.29071727s0001	PTHR10281:SF26	PANTHER	MEMBRANE STEROID BINDING PROTEIN
Thupl.29378054s0006	3.4.25.1	EC	Proteasome endopeptidase complex
Thupl.29378054s0006	PF00227	PFAM	Proteasome subunit
Thupl.29378054s0006	PF10584	PFAM	Proteasome subunit A N-terminal signature
Thupl.29378054s0006	GO:0005839	GO	proteasome core complex
Thupl.29378054s0006	GO:0004298	GO	threonine-type endopeptidase activity
Thupl.29378054s0006	GO:0004175	GO	endopeptidase activity
Thupl.29378054s0006	PTHR11599	PANTHER	PROTEASOME SUBUNIT ALPHA/BETA
Thupl.29378054s0006	GO:0019773	GO	proteasome core complex, alpha-subunit complex
Thupl.29378054s0006	PTHR11599:SF12	PANTHER	PROTEASOME SUBUNIT ALPHA TYPE 1
Thupl.29378054s0006	GO:0006511	GO	ubiquitin-dependent protein catabolic process
Thupl.29378054s0006	K02725	KEGGORTH	20S proteasome subunit alpha 6 [EC:3.4.25.1]
Thupl.29378054s0006	GO:0051603	GO	proteolysis involved in cellular protein catabolic process
Thupl.29378054s0006	KOG0863	KOG	20S proteasome, regulatory subunit alpha type PSMA1/PRE5
Thupl.29212113s0001	1.1.3.8	EC	L-gulonolactone oxidase
Thupl.29212113s0001	GO:0055114	GO	oxidation-reduction process
Thupl.29212113s0001	GO:0050660	GO	flavin adenine dinucleotide binding
Thupl.29212113s0001	GO:0016491	GO	oxidoreductase activity
Thupl.29212113s0001	PF01565	PFAM	FAD binding domain
Thupl.29212113s0001	SignalP-noTM	SIGNALP
Thupl.29212113s0001	PTHR13878:SF90	PANTHER
Thupl.29212113s0001	PTHR13878	PANTHER	GULONOLACTONE OXIDASE
Thupl.29380095s0007	PTHR11075	PANTHER	PEPTIDE CHAIN RELEASE FACTOR
Thupl.29380095s0007	PTHR11075:SF54	PANTHER
Thupl.29380095s0007	PF00472	PFAM	RF-1 domain
Thupl.29380095s0007	GO:0003747	GO	translation release factor activity
Thupl.29380095s0007	3.1.1.29	EC	Aminoacyl-tRNA hydrolase
Thupl.29380095s0007	GO:0006415	GO	translational termination
Thupl.29377538s0016	K05288	KEGGORTH	phosphatidylinositol glycan, class O
Thupl.29377538s0016	GO:0003824	GO	catalytic activity
Thupl.29377538s0016	PTHR23071	PANTHER	PHOSPHATIDYLINOSITOL GLYCAN
Thupl.29377538s0016	PF01663	PFAM	Type I phosphodiesterase / nucleotide pyrophosphatase
Thupl.29377538s0016	KOG2126	KOG	Glycosylphosphatidylinositol anchor synthesis protein
Thupl.29376999s0013	PF00777	PFAM	Glycosyltransferase family 29 (sialyltransferase)
Thupl.29376999s0013	GO:0008373	GO	sialyltransferase activity
Thupl.29376999s0013	KOG2692	KOG	Sialyltransferase
Thupl.29376999s0013	GO:0006486	GO	protein glycosylation
Thupl.29376999s0013	PTHR13713:SF42	PANTHER
Thupl.29376999s0013	2.4.99.4	EC	Beta-galactoside alpha-2,3-sialyltransferase
Thupl.29376999s0013	PTHR13713	PANTHER	SIALYLTRANSFERASE
Thupl.29379365s0013	PF00931	PFAM	NB-ARC domain
Thupl.29379365s0013	GO:0005515	GO	protein binding
Thupl.29379365s0013	KOG4658	KOG	Apoptotic ATPase
Thupl.29379365s0013	PF01582	PFAM	TIR domain
Thupl.29379365s0013	PTHR11017	PANTHER	LEUCINE-RICH REPEAT-CONTAINING PROTEIN
Thupl.29379365s0013	GO:0043531	GO	ADP binding
Thupl.29379365s0013	GO:0007165	GO	signal transduction
Thupl.29377284s0004	PTHR44695	PANTHER
Thupl.29377284s0004	2.7.7.49	EC	RNA-directed DNA polymerase
Thupl.29377132s0011	GO:0030244	GO	cellulose biosynthetic process
Thupl.29377132s0011	PTHR13301	PANTHER	X-BOX TRANSCRIPTION FACTOR-RELATED
Thupl.29377132s0011	GO:0016020	GO	membrane
Thupl.29377132s0011	PF03552	PFAM	Cellulose synthase
Thupl.29377132s0011	2.4.1.12	EC	Cellulose synthase (UDP-forming)
Thupl.29377132s0011	K10999	KEGGORTH	cellulose synthase A [EC:2.4.1.12]
Thupl.29377132s0011	GO:0016760	GO	cellulose synthase (UDP-forming) activity
Thupl.29377132s0011	PTHR13301:SF27	PANTHER
Thupl.29381331s0002	PTHR34799	PANTHER
Thupl.29378636s0004	PTHR43803	PANTHER
Thupl.29378636s0004	PF00571	PFAM	CBS domain
Thupl.29378636s0004	PTHR43803:SF1	PANTHER
Thupl.29379850s0002	K15164	KEGGORTH
Thupl.29379850s0002	PTHR10791	PANTHER	RAG1-ACTIVATING PROTEIN 1
Thupl.29379850s0002	GO:0001104	GO	RNA polymerase II transcription cofactor activity
Thupl.29379850s0002	PTHR10791:SF70	PANTHER
Thupl.29379850s0002	GO:0006357	GO	regulation of transcription from RNA polymerase II promoter
Thupl.29379850s0002	PF06333	PFAM	Mediator complex subunit 13 C-terminal
Thupl.29379850s0002	GO:0016592	GO	mediator complex
Thupl.29381129s0017	PF02536	PFAM	mTERF
Thupl.29381129s0017	GO:0006355	GO	regulation of transcription, DNA-dependent
Thupl.29381129s0017	PTHR13068	PANTHER	CGI-12 PROTEIN-RELATED
Thupl.29381129s0017	KOG1267	KOG	Mitochondrial transcription termination factor, mTERF
Thupl.29381129s0017	GO:0003690	GO	double-stranded DNA binding
Thupl.29381129s0017	PTHR13068:SF21	PANTHER
Thupl.29381129s0017	K15032	KEGGORTH
Thupl.29370264s0001	GO:0016491	GO	oxidoreductase activity
Thupl.29370264s0001	PF01593	PFAM	Flavin containing amine oxidoreductase
Thupl.29370264s0001	1.5.3.17	EC	Non-specific polyamine oxidase
Thupl.29370264s0001	KOG0685	KOG	Flavin-containing amine oxidase
Thupl.29370264s0001	GO:0055114	GO	oxidation-reduction process
Thupl.29370264s0001	PTHR10742	PANTHER	AMINE OXIDASE
Thupl.29370264s0001	PTHR10742:SF320	PANTHER
Thupl.29370264s0001	K12259	KEGGORTH	spermine oxidase [EC:1.5.3.16]
Thupl.29381248s0006	PF11595	PFAM	Protein of unknown function (DUF3245)
Thupl.29381248s0006	PTHR35741	PANTHER
Thupl.29377971s0004	PTHR24015:SF548	PANTHER
Thupl.29377971s0004	PTHR24015	PANTHER	FAMILY NOT NAMED
Thupl.29377971s0004	PF01535	PFAM	PPR repeat
Thupl.5174402s0001	SignalP-noTM	SIGNALP
Thupl.5174402s0001	PTHR31458:SF2	PANTHER
Thupl.5174402s0001	PF03181	PFAM	BURP domain
Thupl.5174402s0001	PTHR31458	PANTHER	FAMILY NOT NAMED
Thupl.29379375s0016	KOG2444	KOG	WD40 repeat protein
Thupl.29379375s0016	PTHR45178	PANTHER
Thupl.29379375s0016	PTHR45178:SF1	PANTHER
Thupl.29379375s0016	PF00400	PFAM	WD domain, G-beta repeat
Thupl.29379375s0016	GO:0005515	GO	protein binding
Thupl.29380219s0010	PF02140	PFAM	Galactose binding lectin domain
Thupl.29380219s0010	GO:0005975	GO	carbohydrate metabolic process
Thupl.29380219s0010	GO:0030246	GO	carbohydrate binding
Thupl.29380219s0010	SignalP-noTM	SIGNALP
Thupl.29380219s0010	PTHR23421	PANTHER	BETA-GALACTOSIDASE RELATED
Thupl.29380219s0010	KOG0496	KOG	Beta-galactosidase
Thupl.29380219s0010	PTHR23421:SF74	PANTHER
Thupl.29380219s0010	GO:0004553	GO	hydrolase activity, hydrolyzing O-glycosyl compounds
Thupl.29380219s0010	3.2.1.23	EC	Beta-galactosidase
Thupl.29380219s0010	PF01301	PFAM	Glycosyl hydrolases family 35
Thupl.29378324s0002	PTHR43886	PANTHER
Thupl.29380078s0008	SignalP-noTM	SIGNALP
Thupl.29381629s0002	PTHR31060:SF3	PANTHER
Thupl.29381629s0002	PF00651	PFAM	BTB/POZ domain
Thupl.29381629s0002	GO:0005515	GO	protein binding
Thupl.29381629s0002	PTHR31060	PANTHER	FAMILY NOT NAMED
Thupl.29380449s0002	PTHR44478	PANTHER
Thupl.29380449s0002	PF03407	PFAM	Nucleotide-diphospho-sugar transferase
Thupl.29381404s0010	KOG0266	KOG	WD40 repeat-containing protein
Thupl.29381404s0010	6.3.2.19	EC	Ubiquitin--protein ligase
Thupl.29381404s0010	PF00400	PFAM	WD domain, G-beta repeat
Thupl.29381404s0010	PTHR45493	PANTHER
Thupl.29381404s0010	GO:0005515	GO	protein binding
Thupl.29380470s0005	PF13812	PFAM	Pentatricopeptide repeat domain
Thupl.29380470s0005	PTHR24015:SF405	PANTHER
Thupl.29380470s0005	PTHR24015	PANTHER	FAMILY NOT NAMED
Thupl.29380470s0005	PF13041	PFAM	PPR repeat family
Thupl.29381469s0031	PTHR13301	PANTHER	X-BOX TRANSCRIPTION FACTOR-RELATED
Thupl.29381469s0031	2.4.2.24	EC	1,4-beta-D-xylan synthase
Thupl.29381469s0031	PTHR13301:SF58	PANTHER
Thupl.29379896s0007	PTHR24015	PANTHER	FAMILY NOT NAMED
Thupl.29379896s0007	GO:0008270	GO	zinc ion binding
Thupl.29379896s0007	PTHR24015:SF1015	PANTHER
Thupl.29379896s0007	PF14432	PFAM	DYW family of nucleic acid deaminases
Thupl.29379896s0007	PF13041	PFAM	PPR repeat family
Thupl.29379896s0007	PF12854	PFAM	PPR repeat
Thupl.29379896s0007	PF01535	PFAM	PPR repeat
Thupl.29339144s0001	GO:0055114	GO	oxidation-reduction process
Thupl.29339144s0001	GO:0005506	GO	iron ion binding
Thupl.29339144s0001	PTHR11863:SF91	PANTHER
Thupl.29339144s0001	PTHR11863	PANTHER	STEROL DESATURASE
Thupl.29339144s0001	GO:0016491	GO	oxidoreductase activity
Thupl.29339144s0001	GO:0008610	GO	lipid biosynthetic process
Thupl.29339144s0001	KOG0874	KOG	Sphingolipid hydroxylase
Thupl.29339144s0001	K04713	KEGGORTH	C4-hydroxylase [EC:1.14.-.-]
Thupl.29339144s0001	PF04116	PFAM	Fatty acid hydroxylase superfamily
Thupl.29339144s0001	1.14.13.169	EC	Sphinganine C(4)-monooxygenase
Thupl.29377099s0012	PTHR13528	PANTHER	39S RIBOSOMAL PROTEIN L28, MITOCHONDRIAL
Thupl.29377099s0012	GO:0003735	GO	structural constituent of ribosome
Thupl.29377099s0012	PF00830	PFAM	Ribosomal L28 family
Thupl.29377099s0012	K02902	KEGGORTH	large subunit ribosomal protein L28
Thupl.29377099s0012	PTHR13528:SF6	PANTHER
Thupl.29379040s0003	PF13920	PFAM	Zinc finger, C3HC4 type (RING finger)
Thupl.29379040s0003	KOG4172	KOG	Predicted E3 ubiquitin ligase
Thupl.29379040s0003	PF07002	PFAM	Copine
Thupl.29379040s0003	PTHR10857:SF28	PANTHER
Thupl.29379040s0003	PTHR10857	PANTHER	COPINE
Thupl.29377679s0002	SignalP-TM	SIGNALP
Thupl.29380653s0005	PTHR31284	PANTHER	FAMILY NOT NAMED
Thupl.29380653s0005	SignalP-noTM	SIGNALP
Thupl.29380653s0005	PTHR31284:SF9	PANTHER
Thupl.29380653s0005	PF03767	PFAM	HAD superfamily, subfamily IIIB (Acid phosphatase)
Thupl.29380653s0005	3.1.3.2	EC	Acid phosphatase
Thupl.29381145s0004	3.2.1.31	EC	Beta-glucuronidase
Thupl.29381145s0004	GO:0016798	GO	hydrolase activity, acting on glycosyl bonds
Thupl.29381145s0004	PTHR14363	PANTHER	HEPARANASE-RELATED
Thupl.29381145s0004	PTHR14363:SF21	PANTHER
Thupl.29381145s0004	GO:0016020	GO	membrane
Thupl.29381145s0004	PF03662	PFAM	Glycosyl hydrolase family 79, N-terminal domain
Thupl.29379977s0001	SignalP-TM	SIGNALP
Thupl.29377678s0023	PTHR31190	PANTHER	FAMILY NOT NAMED
Thupl.29377678s0023	GO:0006355	GO	regulation of transcription, DNA-dependent
Thupl.29377678s0023	GO:0003700	GO	sequence-specific DNA binding transcription factor activity
Thupl.29377678s0023	PF00847	PFAM	AP2 domain
Thupl.29382489s0001	SignalP-noTM	SIGNALP
Thupl.29377741s0002	PTHR28680	PANTHER
Thupl.29377741s0002	GO:0006281	GO	DNA repair
Thupl.29377741s0002	K15360	KEGG	centromere protein X
Thupl.29377741s0002	PF09415	PFAM	CENP-S associating Centromere protein X
Thupl.29377741s0002	GO:0051382	GO	kinetochore assembly
Thupl.29382381s0007	PTHR14155:SF209	PANTHER
Thupl.29382381s0007	PTHR14155	PANTHER	RING FINGER DOMAIN-CONTAINING
Thupl.29382381s0007	PF13639	PFAM	Ring finger domain
Thupl.29377809s0001	KOG0700	KOG	Protein phosphatase 2C/pyruvate dehydrogenase (lipoamide) phosphatase
Thupl.29377809s0001	PF00481	PFAM	Protein phosphatase 2C
Thupl.29377809s0001	GO:0004722	GO	protein serine/threonine phosphatase activity
Thupl.29377809s0001	GO:0003824	GO	catalytic activity
Thupl.29377809s0001	3.1.3.16	EC	Phosphoprotein phosphatase
Thupl.29377809s0001	GO:0006470	GO	protein dephosphorylation
Thupl.29377809s0001	PTHR13832:SF362	PANTHER
Thupl.29377809s0001	PTHR13832	PANTHER	PROTEIN PHOSPHATASE 2C
Thupl.29379403s0005	PTHR31374	PANTHER	FAMILY NOT NAMED
Thupl.29379403s0005	PF02519	PFAM	Auxin responsive protein
Thupl.29379403s0005	GO:0009733	GO	response to auxin stimulus
Thupl.29379473s0009	PTHR13789	PANTHER	MONOOXYGENASE
Thupl.29379473s0009	GO:0071949	GO	FAD binding
Thupl.29379473s0009	KOG2614	KOG	Kynurenine 3-monooxygenase and related flavoprotein monooxygenases
Thupl.29379473s0009	PF01494	PFAM	FAD binding domain
Thupl.29382385s0001	K06949	KEGGORTH	ribosome biogenesis GTPase [EC:3.6.1.-]
Thupl.29382385s0001	PF03193	PFAM	Protein of unknown function, DUF258
Thupl.29382385s0001	GO:0003924	GO	GTPase activity
Thupl.29382385s0001	PTHR32120	PANTHER	FAMILY NOT NAMED
Thupl.29382385s0001	GO:0005525	GO	GTP binding
Thupl.29379628s0019	GO:0007165	GO	signal transduction
Thupl.29379628s0019	PTHR11017	PANTHER	LEUCINE-RICH REPEAT-CONTAINING PROTEIN
Thupl.29379628s0019	PF01582	PFAM	TIR domain
Thupl.29379628s0019	GO:0005515	GO	protein binding
Thupl.29378743s0004	GO:0000723	GO	telomere maintenance
Thupl.29378743s0004	PTHR14865	PANTHER	FAMILY NOT NAMED
Thupl.29378743s0004	PF15491	PFAM	CST, telomere maintenance, complex subunit CTC1
Thupl.29378144s0001	GO:0015238	GO	drug transmembrane transporter activity
Thupl.29378144s0001	KOG1347	KOG	Uncharacterized membrane protein, predicted efflux pump
Thupl.29378144s0001	GO:0055085	GO	transmembrane transport
Thupl.29378144s0001	GO:0015297	GO	antiporter activity
Thupl.29378144s0001	PTHR11206	PANTHER	MULTIDRUG RESISTANCE PROTEIN
Thupl.29378144s0001	GO:0006855	GO	drug transmembrane transport
Thupl.29378144s0001	GO:0016020	GO	membrane
Thupl.29378144s0001	PF01554	PFAM	MatE
Thupl.29378144s0001	PTHR11206:SF92	PANTHER
Thupl.29378144s0001	K03327	KEGGORTH	multidrug resistance protein, MATE family
Thupl.29377109s0004	K02553	KEGGORTH	regulator of ribonuclease activity A
Thupl.29377109s0004	4.1.1.3	EC	Oxaloacetate decarboxylase
Thupl.29377109s0004	PF03737	PFAM	Demethylmenaquinone methyltransferase
Thupl.29377109s0004	PTHR33254:SF3	PANTHER
Thupl.29377109s0004	PTHR33254	PANTHER
Thupl.29184827s0001	2.7.7.49	EC	RNA-directed DNA polymerase
Thupl.29379979s0009	GO:0004499	GO	N,N-dimethylaniline monooxygenase activity
Thupl.29379979s0009	KOG1399	KOG	Flavin-containing monooxygenase
Thupl.29379979s0009	PF00743	PFAM	Flavin-binding monooxygenase-like
Thupl.29379979s0009	PTHR23023:SF198	PANTHER
Thupl.29379979s0009	GO:0050660	GO	flavin adenine dinucleotide binding
Thupl.29379979s0009	PTHR23023	PANTHER	DIMETHYLANILINE MONOOXYGENASE
Thupl.29379979s0009	GO:0055114	GO	oxidation-reduction process
Thupl.29379979s0009	GO:0050661	GO	NADP binding
Thupl.29377880s0014	PTHR10641:SF724	PANTHER
Thupl.29377880s0014	PF00249	PFAM	Myb-like DNA-binding domain
Thupl.29377880s0014	PTHR10641	PANTHER	MYB-LIKE DNA-BINDING PROTEIN MYB
Thupl.29377807s0005	KOG3390	KOG	General control of amino-acid synthesis 5-like 1
Thupl.29377807s0005	PTHR13073:SF0	PANTHER	SUBFAMILY NOT NAMED
Thupl.29377807s0005	PF06320	PFAM	GCN5-like protein 1 (GCN5L1)
Thupl.29377807s0005	PTHR13073	PANTHER	GCN5-RELATED
Thupl.29377807s0005	GO:0031083	GO	BLOC-1 complex
Thupl.29378066s0010	GO:0016762	GO	xyloglucan:xyloglucosyl transferase activity
Thupl.29378066s0010	2.4.1.207	EC	Xyloglucan:xyloglucosyl transferase
Thupl.29378066s0010	PTHR31062:SF11	PANTHER
Thupl.29378066s0010	GO:0005975	GO	carbohydrate metabolic process
Thupl.29378066s0010	GO:0005618	GO	cell wall
Thupl.29378066s0010	PF06955	PFAM	Xyloglucan endo-transglycosylase (XET) C-terminus
Thupl.29378066s0010	SignalP-noTM	SIGNALP
Thupl.29378066s0010	PTHR31062	PANTHER	FAMILY NOT NAMED
Thupl.29378066s0010	PF00722	PFAM	Glycosyl hydrolases family 16
Thupl.29378066s0010	GO:0004553	GO	hydrolase activity, hydrolyzing O-glycosyl compounds
Thupl.29378066s0010	K08235	KEGGORTH	xyloglucan:xyloglucosyl transferase [EC:2.4.1.207]
Thupl.29378066s0010	GO:0048046	GO	apoplast
Thupl.29378066s0010	GO:0006073	GO	cellular glucan metabolic process
Thupl.29379983s0002	PF05641	PFAM	Agenet domain
Thupl.29379983s0002	PTHR31917	PANTHER	FAMILY NOT NAMED
Thupl.29379983s0002	PTHR31917:SF17	PANTHER
Thupl.29377263s0002	PTHR31642:SF117	PANTHER
Thupl.29377263s0002	PF02458	PFAM	Transferase family
Thupl.29377263s0002	GO:0016747	GO	transferase activity, transferring acyl groups other than amino-acyl groups
Thupl.29377263s0002	PTHR31642	PANTHER	FAMILY NOT NAMED
Thupl.29377263s0002	2.3.1.188	EC	Omega-hydroxypalmitate O-feruloyl transferase
Thupl.29379161s0002	PTHR16166:SF93	PANTHER
Thupl.29379161s0002	PTHR16166	PANTHER	VACUOLAR PROTEIN SORTING-ASSOCIATED PROTEIN (VPS13)
Thupl.29379161s0002	PF06101	PFAM	Plant protein of unknown function (DUF946)
Thupl.29379161s0002	PF12624	PFAM	N-terminal region of Chorein, a TM vesicle-mediated sorter
Thupl.29379161s0002	PF16910	PFAM
Thupl.29379161s0002	PF16908	PFAM
Thupl.29378074s0013	PTHR23315:SF98	PANTHER
Thupl.29378074s0013	GO:0004842	GO	ubiquitin-protein ligase activity
Thupl.29378074s0013	PF04564	PFAM	U-box domain
Thupl.29378074s0013	GO:0005515	GO	protein binding
Thupl.29378074s0013	GO:0016567	GO	protein ubiquitination
Thupl.29378074s0013	PTHR23315	PANTHER	BETA CATENIN-RELATED ARMADILLO REPEAT-CONTAINING
Thupl.29378074s0013	PF00514	PFAM	Armadillo/beta-catenin-like repeat
Thupl.29378048s0014	GO:0005507	GO	copper ion binding
Thupl.29378048s0014	GO:0016491	GO	oxidoreductase activity
Thupl.29378048s0014	PF07732	PFAM	Multicopper oxidase
Thupl.29378048s0014	GO:0055114	GO	oxidation-reduction process
Thupl.29378048s0014	PTHR11709	PANTHER	MULTI-COPPER OXIDASE
Thupl.29378048s0014	PF00394	PFAM	Multicopper oxidase
Thupl.29378048s0014	PTHR11709:SF142	PANTHER
Thupl.29378048s0014	PF07731	PFAM	Multicopper oxidase
Thupl.29378048s0014	1.10.3.2	EC	Laccase
Thupl.29378048s0014	KOG1263	KOG	Multicopper oxidases
Thupl.29377319s0004	PTHR21495:SF88	PANTHER
Thupl.29377319s0004	PTHR21495	PANTHER	NUCLEOPORIN-RELATED
Thupl.29377319s0004	PF03018	PFAM	Dirigent-like protein
Thupl.29382329s0012	PF12796	PFAM	Ankyrin repeats (3 copies)
Thupl.29382329s0012	PF07693	PFAM	KAP family P-loop domain
Thupl.29382329s0012	GO:0005515	GO	protein binding
Thupl.29382329s0012	KOG4412	KOG	26S proteasome regulatory complex, subunit PSMD10
Thupl.29382329s0012	PTHR24178	PANTHER	FAMILY NOT NAMED
Thupl.29382329s0012	PF13606	PFAM	Ankyrin repeat
Thupl.29377198s0013	SignalP-noTM	SIGNALP
Thupl.29377198s0013	PTHR31656	PANTHER	FAMILY NOT NAMED
Thupl.29377198s0013	PF06830	PFAM	Root cap
Thupl.29377198s0013	PTHR31656:SF18	PANTHER
Thupl.29381559s0004	GO:0003677	GO	DNA binding
Thupl.29381559s0004	PF01429	PFAM	Methyl-CpG binding domain
Thupl.29381559s0004	GO:0005634	GO	nucleus
Thupl.29381559s0004	PTHR34067	PANTHER
Thupl.29381559s0004	PTHR34067:SF2	PANTHER
Thupl.29378877s0004	PF00190	PFAM	Cupin
Thupl.29378877s0004	PTHR31238:SF5	PANTHER
Thupl.29378877s0004	PTHR31238	PANTHER	FAMILY NOT NAMED
Thupl.29378877s0004	GO:0045735	GO	nutrient reservoir activity
Thupl.29381465s0001	GO:0005515	GO	protein binding
Thupl.29381465s0001	PF01582	PFAM	TIR domain
Thupl.29381465s0001	PTHR11017	PANTHER	LEUCINE-RICH REPEAT-CONTAINING PROTEIN
Thupl.29381465s0001	GO:0007165	GO	signal transduction
Thupl.29380925s0022	PF14009	PFAM	Domain of unknown function (DUF4228)
Thupl.29380925s0022	PTHR33148	PANTHER
Thupl.29380274s0001	PTHR24412	PANTHER	FAMILY NOT NAMED
Thupl.29380274s0001	PTHR24412:SF213	PANTHER
Thupl.29380274s0001	PF01344	PFAM	Kelch motif
Thupl.29380274s0001	GO:0005515	GO	protein binding
Thupl.29378765s0004	2.3.1.198	EC	Glycerol-3-phosphate 2-O-acyltransferase
Thupl.29378765s0004	PTHR15486:SF7	PANTHER
Thupl.29378765s0004	PF12710	PFAM	haloacid dehalogenase-like hydrolase
Thupl.29378765s0004	PTHR15486	PANTHER	ANCIENT UBIQUITOUS PROTEIN
Thupl.29380373s0019	PTHR35623	PANTHER
Thupl.29378759s0002	PTHR27003:SF248	PANTHER
Thupl.29378759s0002	GO:0006468	GO	protein phosphorylation
Thupl.29378759s0002	GO:0005524	GO	ATP binding
Thupl.29378759s0002	PTHR27003	PANTHER
Thupl.29378759s0002	PF00069	PFAM	Protein kinase domain
Thupl.29378759s0002	2.7.11.1	EC	Non-specific serine/threonine protein kinase
Thupl.29378759s0002	GO:0004672	GO	protein kinase activity
Thupl.29377066s0003	PF07047	PFAM	Optic atrophy 3 protein (OPA3)
Thupl.29377066s0003	PTHR12499:SF3	PANTHER	gb def: Hypothetical protein H43I07.1
Thupl.29377066s0003	PTHR12499	PANTHER	OPTIC ATROPHY 3 PROTEIN (OPA3)
Thupl.29381646s0039	GO:0007165	GO	signal transduction
Thupl.29381646s0039	GO:0043531	GO	ADP binding
Thupl.29381646s0039	PTHR11017	PANTHER	LEUCINE-RICH REPEAT-CONTAINING PROTEIN
Thupl.29381646s0039	PF01582	PFAM	TIR domain
Thupl.29381646s0039	GO:0005515	GO	protein binding
Thupl.29381646s0039	PF00931	PFAM	NB-ARC domain
Thupl.29378066s0013	PTHR28637:SF5	PANTHER
Thupl.29378066s0013	K10727	KEGGORTH	chromatin licensing and DNA replication factor 1
Thupl.29378066s0013	PF08839	PFAM	DNA replication factor CDT1 like
Thupl.29378066s0013	KOG4762	KOG	DNA replication factor
Thupl.29378066s0013	PTHR28637	PANTHER
Thupl.29378066s0013	PF16679	PFAM
Thupl.29380355s0006	PTHR31415:SF2	PANTHER
Thupl.29380355s0006	PTHR31415	PANTHER	FAMILY NOT NAMED
Thupl.29380355s0006	PF03168	PFAM	Late embryogenesis abundant protein
Thupl.29377337s0012	PF02886	PFAM	LBP / BPI / CETP family, C-terminal domain
Thupl.29377337s0012	PTHR10504:SF127	PANTHER
Thupl.29377337s0012	PTHR10504	PANTHER	BACTERICIDAL PERMEABILITY-INCREASING (BPI) PROTEIN-RELATED
Thupl.29377337s0012	GO:0008289	GO	lipid binding
Thupl.29379253s0002	PTHR10322	PANTHER	DNA POLYMERASE CATALYTIC SUBUNIT
Thupl.29379253s0002	2.7.7.7	EC	DNA-directed DNA polymerase
Thupl.29379253s0002	PF12254	PFAM	DNA polymerase alpha subunit p180 N terminal
Thupl.29379253s0002	PF08996	PFAM	DNA Polymerase alpha zinc finger
Thupl.29379253s0002	GO:0001882	GO	nucleoside binding
Thupl.29379253s0002	GO:0006260	GO	DNA replication
Thupl.29379253s0002	K02320	KEGGORTH	DNA polymerase alpha subunit A [EC:2.7.7.7]
Thupl.29379253s0002	KOG0970	KOG	DNA polymerase alpha, catalytic subunit
Thupl.29379253s0002	GO:0008408	GO	3'-5' exonuclease activity
Thupl.29379253s0002	PTHR10322:SF21	PANTHER
Thupl.29379253s0002	PF00136	PFAM	DNA polymerase family B
Thupl.29379253s0002	GO:0000166	GO	nucleotide binding
Thupl.29379253s0002	GO:0003887	GO	DNA-directed DNA polymerase activity
Thupl.29379253s0002	PF03104	PFAM	DNA polymerase family B, exonuclease domain
Thupl.29379253s0002	GO:0003677	GO	DNA binding
Thupl.29345371s0005	PF01734	PFAM	Patatin-like phospholipase
Thupl.29345371s0005	KOG0513	KOG	Ca2+-independent phospholipase A2
Thupl.29345371s0005	PTHR32241	PANTHER	FAMILY NOT NAMED
Thupl.29345371s0005	GO:0006629	GO	lipid metabolic process
Thupl.29380016s0006	PTHR11709:SF28	PANTHER	SUBFAMILY NOT NAMED
Thupl.29380016s0006	PF07732	PFAM	Multicopper oxidase
Thupl.29380016s0006	GO:0005507	GO	copper ion binding
Thupl.29380016s0006	1.10.3.3	EC	L-ascorbate oxidase
Thupl.29380016s0006	SignalP-TM	SIGNALP
Thupl.29380016s0006	PTHR11709	PANTHER	MULTI-COPPER OXIDASE
Thupl.29378178s0014	PTHR43840:SF2	PANTHER
Thupl.29378178s0014	PTHR43840	PANTHER
Thupl.29382196s0016	KOG1666	KOG	V-SNARE
Thupl.29382196s0016	GO:0005515	GO	protein binding
Thupl.29382196s0016	PTHR12348:SF15	PANTHER
Thupl.29382196s0016	PTHR12348	PANTHER	TSC22
Thupl.29382196s0016	GO:0006355	GO	regulation of transcription, DNA-dependent
Thupl.29382196s0016	PF00498	PFAM	FHA domain
Thupl.29382196s0016	GO:0003700	GO	sequence-specific DNA binding transcription factor activity
Thupl.29377790s0027	K15109	KEGGORTH
Thupl.29377790s0027	PTHR24089:SF640	PANTHER
Thupl.29377790s0027	PF00153	PFAM	Mitochondrial carrier protein
Thupl.29377790s0027	PTHR24089	PANTHER	FAMILY NOT NAMED
Thupl.29377790s0027	KOG0758	KOG	Mitochondrial carnitine-acylcarnitine carrier protein
Thupl.29382416s0039	GO:0006811	GO	ion transport
Thupl.29382416s0039	GO:0005216	GO	ion channel activity
Thupl.29382416s0039	KOG0498	KOG	K+-channel ERG and related proteins, contain PAS/PAC sensor domain
Thupl.29382416s0039	PTHR10217	PANTHER	VOLTAGE AND LIGAND GATED POTASSIUM CHANNEL
Thupl.29382416s0039	GO:0055085	GO	transmembrane transport
Thupl.29382416s0039	PTHR10217:SF501	PANTHER
Thupl.29382416s0039	GO:0016020	GO	membrane
Thupl.29382416s0039	PF00520	PFAM	Ion transport protein
Thupl.29382416s0039	K05391	KEGGORTH	cyclic nucleotide gated channel, other eukaryote
Thupl.29382416s0039	PF00027	PFAM	Cyclic nucleotide-binding domain
Thupl.29381291s0011	GO:0006468	GO	protein phosphorylation
Thupl.29381291s0011	GO:0005515	GO	protein binding
Thupl.29381291s0011	GO:0005524	GO	ATP binding
Thupl.29381291s0011	KOG1187	KOG	Serine/threonine protein kinase
Thupl.29381291s0011	PTHR43887	PANTHER
Thupl.29381291s0011	PF13855	PFAM	Leucine rich repeat
Thupl.29381291s0011	PF00069	PFAM	Protein kinase domain
Thupl.29381291s0011	GO:0004672	GO	protein kinase activity
Thupl.29381291s0011	2.7.11.1	EC	Non-specific serine/threonine protein kinase
Thupl.29381439s0014	KOG2773	KOG	Apoptosis antagonizing transcription factor/protein transport protein
Thupl.29381439s0014	GO:0005634	GO	nucleus
Thupl.29381439s0014	PF13339	PFAM	Apoptosis antagonizing transcription factor
Thupl.29381439s0014	K14782	KEGGORTH	protein AATF/BFR2
Thupl.29381439s0014	PF08164	PFAM	Apoptosis-antagonizing transcription factor, C-terminal
Thupl.29381439s0014	PTHR15565	PANTHER	AATF PROTEIN (APOPTOSIS ANTAGONIZING TRANSCRIPTION FACTOR)
Thupl.29378367s0028	PTHR33287	PANTHER
Thupl.29378367s0028	PTHR33287:SF7	PANTHER
Thupl.29377625s0006	PF13519	PFAM	von Willebrand factor type A domain
Thupl.29377625s0006	PTHR22796	PANTHER	URG4-RELATED
Thupl.29377887s0001	GO:0016787	GO	hydrolase activity
Thupl.29377887s0001	PTHR11014:SF140	PANTHER
Thupl.29377887s0001	KOG2275	KOG	Aminoacylase ACY1 and related metalloexopeptidases
Thupl.29377887s0001	GO:0008152	GO	metabolic process
Thupl.29377887s0001	PF07687	PFAM	Peptidase dimerisation domain
Thupl.29377887s0001	PF01546	PFAM	Peptidase family M20/M25/M40
Thupl.29377887s0001	PTHR11014	PANTHER	PEPTIDASE M20 FAMILY MEMBER
Thupl.29377887s0001	K14664	KEGGORTH	IAA-amino acid hydrolase [EC:3.5.1.-]
Thupl.29378176s0001	GO:0055085	GO	transmembrane transport
Thupl.29378176s0001	GO:0016021	GO	integral to membrane
Thupl.29378176s0001	PF03600	PFAM	Citrate transporter
Thupl.29378176s0001	PTHR43269	PANTHER
Thupl.29378176s0001	PTHR43269:SF2	PANTHER
Thupl.29378580s0003	2.7.7.49	EC	RNA-directed DNA polymerase
Thupl.29377719s0006	PTHR31901	PANTHER	FAMILY NOT NAMED
Thupl.29377719s0006	PTHR31901:SF2	PANTHER
Thupl.29377719s0006	PF03321	PFAM	GH3 auxin-responsive promoter
Thupl.29378340s0001	PTHR36333	PANTHER
Thupl.29377942s0018	KOG0917	KOG	Uncharacterized conserved protein
Thupl.29377942s0018	PF04652	PFAM	Vta1 like
Thupl.29377942s0018	PTHR12741:SF4	PANTHER	SUBFAMILY NOT NAMED
Thupl.29377942s0018	K12199	KEGGORTH	vacuolar protein sorting-associated protein VTA1
Thupl.29377942s0018	PTHR12741	PANTHER	LYST-INTERACTING PROTEIN LIP5 (DOPAMINE RESPONSIVE PROTEIN DRG-1)
Thupl.29377287s0008	PTHR10641:SF503	PANTHER
Thupl.29377287s0008	PF00249	PFAM	Myb-like DNA-binding domain
Thupl.29377287s0008	PTHR10641	PANTHER	MYB-LIKE DNA-BINDING PROTEIN MYB
Thupl.29377287s0008	KOG0048	KOG	Transcription factor, Myb superfamily
Thupl.29378844s0014	PF08234	PFAM	Chromosome segregation protein Spc25
Thupl.29378844s0014	KOG4657	KOG	Uncharacterized conserved protein
Thupl.29378844s0014	PTHR14281	PANTHER	FAMILY NOT NAMED
Thupl.29378844s0014	K11550	KEGGORTH	kinetochore protein Spc25, animal type
Thupl.29378679s0002	K09286	KEGGORTH	EREBP-like factor
Thupl.29378679s0002	GO:0006355	GO	regulation of transcription, DNA-dependent
Thupl.29378679s0002	PTHR31190	PANTHER	FAMILY NOT NAMED
Thupl.29378679s0002	PF00847	PFAM	AP2 domain
Thupl.29378679s0002	GO:0003700	GO	sequence-specific DNA binding transcription factor activity
Thupl.29378679s0002	PTHR31190:SF79	PANTHER
Thupl.29337383s0003	PF01476	PFAM	LysM domain
Thupl.29337383s0003	PTHR45457	PANTHER
Thupl.29381086s0021	PTHR12629	PANTHER	DIPHOSPHOINOSITOL POLYPHOSPHATE PHOSPHOHYDROLASE
Thupl.29381086s0021	PF00293	PFAM	NUDIX domain
Thupl.29381086s0021	PTHR12629:SF9	PANTHER
Thupl.29381086s0021	GO:0016787	GO	hydrolase activity
Thupl.29381086s0021	KOG2839	KOG	Diadenosine and diphosphoinositol polyphosphate phosphohydrolase
Thupl.29381086s0021	K07766	KEGGORTH	diphosphoinositol-polyphosphate diphosphatase [EC:3.6.1.52]
Thupl.29379826s0003	GO:0008168	GO	methyltransferase activity
Thupl.29379826s0003	GO:0006412	GO	translation
Thupl.29379826s0003	PTHR21320:SF0	PANTHER	CYTOCHROME C OXIDASE ASSEMBLY PROTEIN COX11, MITOCHONDRIAL
Thupl.29379826s0003	PTHR21320	PANTHER	CYTOCHROME C OXIDASE ASSEMBLY PROTEIN COX11-RELATED
Thupl.29379826s0003	PF09243	PFAM	Mitochondrial small ribosomal subunit Rsm22
Thupl.29378552s0004	GO:0016021	GO	integral to membrane
Thupl.29378552s0004	PTHR33203:SF4	PANTHER
Thupl.29378552s0004	GO:0012511	GO	monolayer-surrounded lipid storage body
Thupl.29378552s0004	PTHR33203	PANTHER
Thupl.29378552s0004	PF01277	PFAM	Oleosin
Thupl.29381749s0016	PF12799	PFAM	Leucine Rich repeats (2 copies)
Thupl.29381749s0016	GO:0006468	GO	protein phosphorylation
Thupl.29381749s0016	PF07714	PFAM	Protein tyrosine kinase
Thupl.29381749s0016	2.7.11.1	EC	Non-specific serine/threonine protein kinase
Thupl.29381749s0016	GO:0004672	GO	protein kinase activity
Thupl.29381749s0016	PTHR27003	PANTHER
Thupl.29381749s0016	PTHR27003:SF88	PANTHER
Thupl.29381749s0016	KOG1187	KOG	Serine/threonine protein kinase
Thupl.29378616s0001	GO:0003677	GO	DNA binding
Thupl.29378616s0001	GO:0006355	GO	regulation of transcription, DNA-dependent
Thupl.29378616s0001	PTHR31992	PANTHER	FAMILY NOT NAMED
Thupl.29378616s0001	PF02701	PFAM	Dof domain, zinc finger
Thupl.29378616s0001	PTHR31992:SF66	PANTHER
Thupl.29381357s0007	3.1.1.3	EC	Triacylglycerol lipase
Thupl.29381357s0007	PTHR22835	PANTHER	ZINC FINGER FYVE DOMAIN CONTAINING PROTEIN
Thupl.29381357s0007	PF00657	PFAM	GDSL-like Lipase/Acylhydrolase
Thupl.29381357s0007	GO:0016788	GO	hydrolase activity, acting on ester bonds
Thupl.29381357s0007	PTHR22835:SF150	PANTHER
Thupl.29382342s0005	PF00407	PFAM	Pathogenesis-related protein Bet v I family
Thupl.29382342s0005	GO:0009607	GO	response to biotic stimulus
Thupl.29382342s0005	PTHR31213	PANTHER	FAMILY NOT NAMED
Thupl.29382342s0005	GO:0006952	GO	defense response
Thupl.29382342s0005	PTHR31213:SF26	PANTHER
Thupl.29382467s0001	PTHR14614:SF44	PANTHER
Thupl.29382467s0001	PF10294	PFAM	Putative methyltransferase
Thupl.29382467s0001	KOG2793	KOG	Putative N2,N2-dimethylguanosine tRNA methyltransferase
Thupl.29382467s0001	PTHR14614	PANTHER	HEPATOCELLULAR CARCINOMA-ASSOCIATED ANTIGEN
Thupl.29378964s0016	SignalP-noTM	SIGNALP
Thupl.29382016s0007	PF09585	PFAM	Conserved hypothetical protein (Lin0512_fam)
Thupl.29382016s0007	PTHR34784	PANTHER
Thupl.29382016s0007	PTHR34784:SF1	PANTHER
Thupl.29380392s0009	SignalP-noTM	SIGNALP
Thupl.29380392s0009	KOG2568	KOG	Predicted membrane protein
Thupl.29380392s0009	PTHR21229	PANTHER	LUNG SEVEN TRANSMEMBRANE RECEPTOR
Thupl.29380392s0009	GO:0016021	GO	integral to membrane
Thupl.29380392s0009	PTHR21229:SF28	PANTHER
Thupl.29380392s0009	PF06814	PFAM	Lung seven transmembrane receptor
Thupl.29381636s0018	GO:0016788	GO	hydrolase activity, acting on ester bonds
Thupl.29381636s0018	SignalP-noTM	SIGNALP
Thupl.29381636s0018	PTHR22835:SF150	PANTHER
Thupl.29381636s0018	3.1.1.3	EC	Triacylglycerol lipase
Thupl.29381636s0018	PTHR22835	PANTHER	ZINC FINGER FYVE DOMAIN CONTAINING PROTEIN
Thupl.29381636s0018	PF00657	PFAM	GDSL-like Lipase/Acylhydrolase
Thupl.29381792s0002	PTHR14155	PANTHER	RING FINGER DOMAIN-CONTAINING
Thupl.29381792s0002	PF13639	PFAM	Ring finger domain
Thupl.29381792s0002	KOG1493	KOG	Anaphase-promoting complex (APC), subunit 11
Thupl.29381792s0002	PTHR14155:SF461	PANTHER
Thupl.29378485s0007	PF12854	PFAM	PPR repeat
Thupl.29378485s0007	PF01535	PFAM	PPR repeat
Thupl.29378485s0007	PTHR44149	PANTHER
Thupl.29378485s0007	PF13041	PFAM	PPR repeat family
Thupl.29380065s0001	KOG1342	KOG	Histone deacetylase complex, catalytic component RPD3
Thupl.29380065s0001	PTHR10625:SF178	PANTHER
Thupl.29380065s0001	PTHR10625	PANTHER	HISTONE DEACETYLASE
Thupl.29380065s0001	K06067	KEGGORTH	histone deacetylase 1/2 [EC:3.5.1.98]
Thupl.29380065s0001	3.5.1.98	EC	Histone deacetylase
Thupl.29380065s0001	PF00850	PFAM	Histone deacetylase domain
Thupl.29377883s0007	PTHR24096:SF186	PANTHER
Thupl.29377883s0007	KOG1176	KOG	Acyl-CoA synthetase
Thupl.29377883s0007	GO:0003824	GO	catalytic activity
Thupl.29377883s0007	PTHR24096	PANTHER	FAMILY NOT NAMED
Thupl.29377883s0007	GO:0008152	GO	metabolic process
Thupl.29377883s0007	PF13193	PFAM	AMP-binding enzyme C-terminal domain
Thupl.29377883s0007	PF00501	PFAM	AMP-binding enzyme
Thupl.28996612s0001	K10886	KEGGORTH	DNA-repair protein XRCC4
Thupl.28996612s0001	PTHR28559	PANTHER
Thupl.29378181s0001	PF01187	PFAM	Macrophage migration inhibitory factor (MIF)
Thupl.29378181s0001	PTHR11954:SF20	PANTHER
Thupl.29378181s0001	K07253	KEGGORTH	phenylpyruvate tautomerase [EC:5.3.2.1]
Thupl.29378181s0001	KOG1759	KOG	Macrophage migration inhibitory factor
Thupl.29378181s0001	PTHR11954	PANTHER	MACROPHAGE MIGRATION INHIBITORY FACTOR RELATED
Thupl.29378181s0001	5.3.2.1	EC	Phenylpyruvate tautomerase
Thupl.29381322s0001	SignalP-TM	SIGNALP
Thupl.29379275s0003	PTHR44381	PANTHER
Thupl.29379275s0003	2.7.7.49	EC	RNA-directed DNA polymerase
Thupl.29379099s0001	GO:0006468	GO	protein phosphorylation
Thupl.29379099s0001	GO:0005524	GO	ATP binding
Thupl.29379099s0001	PTHR24361	PANTHER	MITOGEN-ACTIVATED KINASE KINASE KINASE
Thupl.29379099s0001	K08835	KEGGORTH	oxidative-stress responsive protein 1 [EC:2.7.11.1]
Thupl.29379099s0001	PF00069	PFAM	Protein kinase domain
Thupl.29379099s0001	PTHR24361:SF488	PANTHER
Thupl.29379099s0001	KOG0581	KOG	Mitogen-activated protein kinase kinase (MAP2K)
Thupl.29379099s0001	2.7.11.1	EC	Non-specific serine/threonine protein kinase
Thupl.29379099s0001	GO:0004672	GO	protein kinase activity
Thupl.29379079s0011	PTHR23180	PANTHER	CENTAURIN/ARF
Thupl.29379079s0011	KOG1030	KOG	Predicted Ca2+-dependent phospholipid-binding protein
Thupl.29379079s0011	PF00168	PFAM	C2 domain
Thupl.29379079s0011	PTHR23180:SF245	PANTHER
Thupl.29377257s0008	PTHR24015	PANTHER	FAMILY NOT NAMED
Thupl.29377257s0008	PTHR24015:SF447	PANTHER
Thupl.29377428s0002	KOG0331	KOG	ATP-dependent RNA helicase
Thupl.29377428s0002	PF00271	PFAM	Helicase conserved C-terminal domain
Thupl.29377428s0002	K12823	KEGGORTH	ATP-dependent RNA helicase DDX5/DBP2 [EC:3.6.4.13]
Thupl.29377428s0002	3.6.4.13	EC	RNA helicase
Thupl.29377428s0002	PF00270	PFAM	DEAD/DEAH box helicase
Thupl.29377428s0002	GO:0003676	GO	nucleic acid binding
Thupl.29377428s0002	GO:0005524	GO	ATP binding
Thupl.29377428s0002	PTHR24031	PANTHER	FAMILY NOT NAMED
Thupl.29377428s0002	PTHR24031:SF269	PANTHER
Thupl.29377573s0002	GO:0008152	GO	metabolic process
Thupl.29377573s0002	KOG0452	KOG	RNA-binding translational regulator IRP (aconitase superfamily)
Thupl.29377573s0002	PTHR11670	PANTHER	ACONITASE
Thupl.29377573s0002	PF00330	PFAM	Aconitase family (aconitate hydratase)
Thupl.29377573s0002	PTHR11670:SF50	PANTHER
Thupl.29377573s0002	PF00694	PFAM	Aconitase C-terminal domain
Thupl.29377573s0002	K01681	KEGGORTH	aconitate hydratase 1 [EC:4.2.1.3]
Thupl.29377573s0002	4.2.1.3	EC	Aconitate hydratase
Thupl.29378224s0006	PTHR11808	PANTHER	TRANS-SULFURATION ENZYME FAMILY MEMBER
Thupl.29378224s0006	GO:0030170	GO	pyridoxal phosphate binding
Thupl.29378224s0006	KOG0053	KOG	Cystathionine beta-lyases/cystathionine gamma-synthases
Thupl.29378224s0006	PTHR11808:SF50	PANTHER
Thupl.29378224s0006	K01760	KEGGORTH	cystathionine beta-lyase [EC:4.4.1.8]
Thupl.29378224s0006	4.4.1.8	EC	Cystathionine beta-lyase
Thupl.29378224s0006	PF01053	PFAM	Cys/Met metabolism PLP-dependent enzyme
Thupl.29380692s0016	PTHR43933	PANTHER
Thupl.29380692s0016	PTHR43933:SF6	PANTHER
Thupl.29377981s0010	PTHR34130	PANTHER
Thupl.29377225s0017	KOG3387	KOG	60S ribosomal protein 15.5kD/SNU13, NHP2/L7A family (includes ribonuclease P subunit p38), involved in splicing
Thupl.29377225s0017	PF01248	PFAM	Ribosomal protein L7Ae/L30e/S12e/Gadd45 family
Thupl.29377225s0017	PTHR21596	PANTHER	RIBONUCLEASE P PROTEIN SUBUNIT P38-RELATED
Thupl.29377225s0017	PTHR21596:SF45	PANTHER
Thupl.29377970s0001	KOG3485	KOG	Uncharacterized conserved protein
Thupl.29377970s0001	K12832	KEGGORTH	splicing factor 3B subunit 5
Thupl.29377970s0001	PF07189	PFAM	Splicing factor 3B subunit 10 (SF3b10)
Thupl.29377970s0001	PTHR20978	PANTHER	FAMILY NOT NAMED
Thupl.29379261s0020	PTHR34375	PANTHER
Thupl.29379261s0020	PTHR34375:SF2	PANTHER
Thupl.29381905s0006	PTHR12658:SF4	PANTHER
Thupl.29381905s0006	KOG1943	KOG	Beta-tubulin folding cofactor D
Thupl.29381905s0006	GO:0007023	GO	post-chaperonin tubulin folding pathway
Thupl.29381905s0006	GO:0005096	GO	GTPase activator activity
Thupl.29381905s0006	PTHR12658	PANTHER	BETA-TUBULIN COFACTOR D
Thupl.29381905s0006	PF12612	PFAM	Tubulin folding cofactor D C terminal
Thupl.29381905s0006	GO:0007021	GO	tubulin complex assembly
Thupl.29381905s0006	GO:0048487	GO	beta-tubulin binding
Thupl.29377600s0009	PTHR31985	PANTHER	FAMILY NOT NAMED
Thupl.29377600s0009	GO:0003700	GO	sequence-specific DNA binding transcription factor activity
Thupl.29377600s0009	PF00847	PFAM	AP2 domain
Thupl.29377600s0009	GO:0006355	GO	regulation of transcription, DNA-dependent
Thupl.29377142s0008	PTHR22595	PANTHER	CHITINASE-RELATED
Thupl.29377142s0008	PTHR22595:SF71	PANTHER
Thupl.29377142s0008	GO:0050832	GO	defense response to fungus
Thupl.29377142s0008	SignalP-noTM	SIGNALP
Thupl.29377142s0008	GO:0042742	GO	defense response to bacterium
Thupl.29377142s0008	PF00967	PFAM	Barwin family
Thupl.29377485s0009	PTHR11907:SF14	PANTHER
Thupl.29377485s0009	GO:0009116	GO	nucleoside metabolic process
Thupl.29377485s0009	PF00156	PFAM	Phosphoribosyl transferase domain
Thupl.29377485s0009	2.4.2.14	EC	Amidophosphoribosyltransferase
Thupl.29377485s0009	PF13537	PFAM	Glutamine amidotransferase domain
Thupl.29377485s0009	KOG0572	KOG	Glutamine phosphoribosylpyrophosphate amidotransferase
Thupl.29377485s0009	PTHR11907	PANTHER	AMIDOPHOSPHORIBOSYLTRANSFERASE
Thupl.29377485s0009	K00764	KEGGORTH	amidophosphoribosyltransferase [EC:2.4.2.14]
Thupl.29377561s0025	PF00847	PFAM	AP2 domain
Thupl.29377561s0025	GO:0003700	GO	sequence-specific DNA binding transcription factor activity
Thupl.29377561s0025	GO:0006355	GO	regulation of transcription, DNA-dependent
Thupl.29377561s0025	PTHR31985	PANTHER	FAMILY NOT NAMED
Thupl.29378604s0012	PF04525	PFAM	Tubby C 2
Thupl.29378604s0012	PTHR31087	PANTHER	FAMILY NOT NAMED
Thupl.29378604s0012	PTHR31087:SF2	PANTHER
Thupl.29382008s0015	GO:0006355	GO	regulation of transcription, DNA-dependent
Thupl.29382008s0015	PF00847	PFAM	AP2 domain
Thupl.29382008s0015	GO:0003700	GO	sequence-specific DNA binding transcription factor activity
Thupl.29382008s0015	GO:0007275	GO	multicellular organismal development
Thupl.29382008s0015	K09285	KEGGORTH	AP2-like factor, ANT lineage
Thupl.29382008s0015	PTHR32467	PANTHER	FAMILY NOT NAMED
Thupl.29382008s0015	PTHR32467:SF72	PANTHER
Thupl.29379267s0005	SignalP-noTM	SIGNALP
Thupl.29380234s0001	PF03800	PFAM	Nuf2 family
Thupl.29380234s0001	GO:0000775	GO	chromosome, centromeric region
Thupl.29380234s0001	PTHR21650:SF2	PANTHER	KINETOCHORE PROTEIN NUF2
Thupl.29380234s0001	PTHR21650	PANTHER	MEMBRALIN/KINETOCHORE PROTEIN NUF2
Thupl.29380234s0001	K11548	KEGGORTH	kinetochore protein Nuf2
Thupl.29380234s0001	GO:0000278	GO	mitotic cell cycle
Thupl.29380234s0001	KOG4438	KOG	Centromere-associated protein NUF2
Thupl.29378816s0003	PTHR27005:SF75	PANTHER
Thupl.29378816s0003	GO:0005524	GO	ATP binding
Thupl.29378816s0003	PTHR27005	PANTHER
Thupl.29378816s0003	GO:0006468	GO	protein phosphorylation
Thupl.29378816s0003	GO:0004672	GO	protein kinase activity
Thupl.29378816s0003	PF13947	PFAM	Wall-associated receptor kinase galacturonan-binding
Thupl.29378816s0003	2.7.11.1	EC	Non-specific serine/threonine protein kinase
Thupl.29378816s0003	KOG1187	KOG	Serine/threonine protein kinase
Thupl.29378816s0003	GO:0030247	GO	polysaccharide binding
Thupl.29378816s0003	PF00069	PFAM	Protein kinase domain
Thupl.29381077s0011	PF01535	PFAM	PPR repeat
Thupl.29381077s0011	PF12854	PFAM	PPR repeat
Thupl.29381077s0011	PTHR24015:SF424	PANTHER
Thupl.29381077s0011	GO:0008270	GO	zinc ion binding
Thupl.29381077s0011	PTHR24015	PANTHER	FAMILY NOT NAMED
Thupl.29381077s0011	PF13041	PFAM	PPR repeat family
Thupl.29381077s0011	PF14432	PFAM	DYW family of nucleic acid deaminases
Thupl.29380345s0049	PF00728	PFAM	Glycosyl hydrolase family 20, catalytic domain
Thupl.29380345s0049	GO:0005975	GO	carbohydrate metabolic process
Thupl.29380345s0049	PTHR22600:SF27	PANTHER
Thupl.29380345s0049	PTHR22600	PANTHER	BETA-HEXOSAMINIDASE
Thupl.29380345s0049	3.2.1.52	EC	Beta-N-acetylhexosaminidase
Thupl.29380345s0049	GO:0004553	GO	hydrolase activity, hydrolyzing O-glycosyl compounds
Thupl.29377794s0003	PTHR43886:SF7	PANTHER
Thupl.29377794s0003	PTHR43886	PANTHER
Thupl.29377020s0006	GO:0022857	GO	transmembrane transporter activity
Thupl.29377020s0006	PTHR31218:SF19	PANTHER
Thupl.29377020s0006	GO:0016020	GO	membrane
Thupl.29377020s0006	GO:0016021	GO	integral to membrane
Thupl.29377020s0006	PF00892	PFAM	EamA-like transporter family
Thupl.29377020s0006	PTHR31218	PANTHER	FAMILY NOT NAMED
Thupl.29379912s0013	PTHR11652:SF27	PANTHER
Thupl.29379912s0013	PTHR11652	PANTHER	30S RIBOSOMAL PROTEIN S12 FAMILY MEMBER
Thupl.29379912s0013	GO:0006412	GO	translation
Thupl.29379912s0013	GO:0003735	GO	structural constituent of ribosome
Thupl.29379912s0013	PF00164	PFAM	Ribosomal protein S12/S23
Thupl.29379912s0013	GO:0005622	GO	intracellular
Thupl.29379912s0013	GO:0005840	GO	ribosome
Thupl.29381726s0007	KOG2733	KOG	Uncharacterized membrane protein
Thupl.29381726s0007	PTHR12286	PANTHER	UNCHARACTERIZED
Thupl.29355979s0001	PTHR33675	PANTHER
Thupl.29355979s0001	PTHR33675:SF3	PANTHER
Thupl.29377524s0014	PTHR21495:SF70	PANTHER
Thupl.29377524s0014	SignalP-noTM	SIGNALP
Thupl.29377524s0014	PF03018	PFAM	Dirigent-like protein
Thupl.29377524s0014	PTHR21495	PANTHER	NUCLEOPORIN-RELATED
Thupl.29380139s0003	PTHR12542	PANTHER	EXOCYST COMPLEX PROTEIN EXO70
Thupl.29380139s0003	PF03081	PFAM	Exo70 exocyst complex subunit
Thupl.29380139s0003	KOG2344	KOG	Exocyst component protein and related proteins
Thupl.29380139s0003	GO:0000145	GO	exocyst
Thupl.29380139s0003	PTHR12542:SF17	PANTHER
Thupl.29380139s0003	GO:0006887	GO	exocytosis
Thupl.29377496s0009	PTHR44206	PANTHER
Thupl.29377496s0009	KOG4412	KOG	26S proteasome regulatory complex, subunit PSMD10
Thupl.29377496s0009	PF13962	PFAM	Domain of unknown function
Thupl.29377496s0009	PF13637	PFAM	Ankyrin repeats (many copies)
Thupl.29377496s0009	PF12796	PFAM	Ankyrin repeats (3 copies)
Thupl.29377496s0009	PTHR44206:SF2	PANTHER
Thupl.29378212s0019	PF01453	PFAM	D-mannose binding lectin
Thupl.29378212s0019	2.7.11.1	EC	Non-specific serine/threonine protein kinase
Thupl.29378212s0019	GO:0048544	GO	recognition of pollen
Thupl.29378212s0019	GO:0004672	GO	protein kinase activity
Thupl.29378212s0019	SignalP-noTM	SIGNALP
Thupl.29378212s0019	PF00069	PFAM	Protein kinase domain
Thupl.29378212s0019	PTHR27002	PANTHER
Thupl.29378212s0019	KOG1187	KOG	Serine/threonine protein kinase
Thupl.29378212s0019	GO:0005524	GO	ATP binding
Thupl.29378212s0019	PTHR27002:SF162	PANTHER
Thupl.29378212s0019	PF08276	PFAM	PAN-like domain
Thupl.29378212s0019	GO:0006468	GO	protein phosphorylation
Thupl.29378212s0019	PF00954	PFAM	S-locus glycoprotein family
Thupl.29377084s0005	GO:0016705	GO	oxidoreductase activity, acting on paired donors, with incorporation or reduction of molecular oxygen
Thupl.29377084s0005	GO:0020037	GO	heme binding
Thupl.29377084s0005	GO:0005506	GO	iron ion binding
Thupl.29377084s0005	GO:0055114	GO	oxidation-reduction process
Thupl.29377084s0005	KOG0156	KOG	Cytochrome P450 CYP2 subfamily
Thupl.29377084s0005	PF00067	PFAM	Cytochrome P450
Thupl.29377084s0005	PTHR24298	PANTHER	FAMILY NOT NAMED
Thupl.29379826s0004	PTHR32166	PANTHER	FAMILY NOT NAMED
Thupl.29379826s0004	PTHR32166:SF31	PANTHER
Thupl.29379826s0004	PF04937	PFAM	Protein of unknown function (DUF 659)
Thupl.29380422s0017	PF12796	PFAM	Ankyrin repeats (3 copies)
Thupl.29380422s0017	KOG4214	KOG	Myotrophin and similar proteins
Thupl.29380422s0017	PTHR44453	PANTHER
Thupl.29381499s0008	GO:0016020	GO	membrane
Thupl.29381499s0008	PF14510	PFAM	ABC-transporter extracellular N-terminal
Thupl.29381499s0008	3.6.3.25	EC	Sulfate-transporting ATPase
Thupl.29381499s0008	GO:0005524	GO	ATP binding
Thupl.29381499s0008	PTHR19241:SF443	PANTHER
Thupl.29381499s0008	PTHR19241	PANTHER	ATP-BINDING CASSETTE TRANSPORTER
Thupl.29381499s0008	PF00005	PFAM	ABC transporter
Thupl.29381499s0008	PF08370	PFAM	Plant PDR ABC transporter associated
Thupl.29381499s0008	GO:0016887	GO	ATPase activity
Thupl.29381499s0008	KOG0065	KOG	Pleiotropic drug resistance proteins (PDR1-15), ABC superfamily
Thupl.29381499s0008	PF01061	PFAM	ABC-2 type transporter
Thupl.29378161s0005	PTHR32411	PANTHER	FAMILY NOT NAMED
Thupl.29378161s0005	PF01657	PFAM	Salt stress response/antifungal
Thupl.29381008s0002	PF00931	PFAM	NB-ARC domain
Thupl.29381008s0002	PTHR43886	PANTHER
Thupl.29381008s0002	GO:0043531	GO	ADP binding
Thupl.29379347s0005	PTHR22849:SF107	PANTHER
Thupl.29379347s0005	6.3.2.19	EC	Ubiquitin--protein ligase
Thupl.29379347s0005	PTHR22849	PANTHER	WDSAM1 PROTEIN
Thupl.29381796s0006	PTHR44994:SF2	PANTHER
Thupl.29381796s0006	PTHR44994	PANTHER
Thupl.29380629s0003	KOG0698	KOG	Serine/threonine protein phosphatase
Thupl.29380629s0003	PTHR13832:SF223	PANTHER
Thupl.29380629s0003	3.1.3.16	EC	Phosphoprotein phosphatase
Thupl.29380629s0003	GO:0003824	GO	catalytic activity
Thupl.29380629s0003	GO:0004722	GO	protein serine/threonine phosphatase activity
Thupl.29380629s0003	PF00481	PFAM	Protein phosphatase 2C
Thupl.29380629s0003	PTHR13832	PANTHER	PROTEIN PHOSPHATASE 2C
Thupl.29380629s0003	GO:0006470	GO	protein dephosphorylation
Thupl.29378459s0001	GO:0006260	GO	DNA replication
Thupl.29378459s0001	K02605	KEGGORTH	origin recognition complex subunit 3
Thupl.29378459s0001	PTHR12748	PANTHER	ORIGIN RECOGNITION COMPLEX SUBUNIT 3
Thupl.29378459s0001	KOG2538	KOG	Origin recognition complex, subunit 3
Thupl.29378459s0001	GO:0003677	GO	DNA binding
Thupl.29378459s0001	PF07034	PFAM	Origin recognition complex (ORC) subunit 3 N-terminus
Thupl.29378459s0001	GO:0005664	GO	nuclear origin of replication recognition complex
Thupl.29378511s0010	SignalP-noTM	SIGNALP
Thupl.29381781s0001	KOG2529	KOG	Pseudouridine synthase
Thupl.29381781s0001	PF01509	PFAM	TruB family pseudouridylate synthase (N terminal domain)
Thupl.29381781s0001	PTHR13767	PANTHER	TRNA-PSEUDOURIDINE SYNTHASE
Thupl.29381781s0001	PF16198	PFAM
Thupl.29381781s0001	GO:0001522	GO	pseudouridine synthesis
Thupl.29381781s0001	GO:0009982	GO	pseudouridine synthase activity
Thupl.29381781s0001	GO:0003723	GO	RNA binding
Thupl.29381781s0001	GO:0009451	GO	RNA modification
Thupl.29381781s0001	5.4.99.25	EC	tRNA pseudouridine(55) synthase
Thupl.29381781s0001	K03177	KEGGORTH	tRNA pseudouridine synthase B [EC:5.4.99.12]
Thupl.29381781s0001	GO:0006396	GO	RNA processing
Thupl.29380898s0002	GO:0008270	GO	zinc ion binding
Thupl.29380898s0002	PF00645	PFAM	Poly(ADP-ribose) polymerase and DNA-Ligase Zn-finger region
Thupl.29380898s0002	2.4.2.30	EC	NAD(+) ADP-ribosyltransferase
Thupl.29380898s0002	GO:0003677	GO	DNA binding
Thupl.29378820s0017	KOG3301	KOG	Ribosomal protein S4
Thupl.29378820s0017	PTHR11831	PANTHER	30S 40S RIBOSOMAL PROTEIN
Thupl.29378820s0017	GO:0005622	GO	intracellular
Thupl.29378820s0017	GO:0003723	GO	RNA binding
Thupl.29378820s0017	K02997	KEGGORTH	small subunit ribosomal protein S9e
Thupl.29378820s0017	PF01479	PFAM	S4 domain
Thupl.29378820s0017	PTHR11831:SF16	PANTHER
Thupl.29378820s0017	PF00163	PFAM	Ribosomal protein S4/S9 N-terminal domain
Thupl.29378820s0017	GO:0019843	GO	rRNA binding
Thupl.29377034s0017	PTHR14155:SF103	PANTHER
Thupl.29377034s0017	PF13639	PFAM	Ring finger domain
Thupl.29377034s0017	PTHR14155	PANTHER	RING FINGER DOMAIN-CONTAINING
Thupl.29372657s0001	PF00686	PFAM	Starch binding domain
Thupl.29372657s0001	2.4.1.25	EC	4-alpha-glucanotransferase
Thupl.29372657s0001	PF02446	PFAM	4-alpha-glucanotransferase
Thupl.29372657s0001	GO:0005975	GO	carbohydrate metabolic process
Thupl.29372657s0001	GO:0004134	GO	4-alpha-glucanotransferase activity
Thupl.29372657s0001	PTHR32518	PANTHER	FAMILY NOT NAMED
Thupl.29372657s0001	K00705	KEGGORTH	4-alpha-glucanotransferase [EC:2.4.1.25]
Thupl.29372657s0001	GO:2001070	GO	starch binding
Thupl.28735444s0001	PF00931	PFAM	NB-ARC domain
Thupl.28735444s0001	PTHR11017	PANTHER	LEUCINE-RICH REPEAT-CONTAINING PROTEIN
Thupl.28735444s0001	GO:0043531	GO	ADP binding
Thupl.29381079s0009	PTHR33402:SF3	PANTHER
Thupl.29381079s0009	PTHR33402	PANTHER
Thupl.29380206s0011	PTHR33033	PANTHER
Thupl.29380206s0011	3.1.26.4	EC	Ribonuclease H
Thupl.29380206s0011	PF13456	PFAM	Reverse transcriptase-like
Thupl.29370072s0001	PF00201	PFAM	UDP-glucoronosyl and UDP-glucosyl transferase
Thupl.29370072s0001	2.4.1.324	EC
Thupl.29370072s0001	GO:0008152	GO	metabolic process
Thupl.29370072s0001	PTHR11926:SF462	PANTHER
Thupl.29370072s0001	GO:0016758	GO	transferase activity, transferring hexosyl groups
Thupl.29370072s0001	KOG1192	KOG	UDP-glucuronosyl and UDP-glucosyl transferase
Thupl.29370072s0001	PTHR11926	PANTHER	GLUCOSYL/GLUCURONOSYL TRANSFERASES
Thupl.29379177s0002	GO:0005092	GO	GDP-dissociation inhibitor activity
Thupl.29379177s0002	PTHR11787	PANTHER	RAB GDP-DISSOCIATION INHIBITOR
Thupl.29379177s0002	KOG4405	KOG	GDP dissociation inhibitor
Thupl.29379177s0002	PF00996	PFAM	GDP dissociation inhibitor
Thupl.29379177s0002	PTHR11787:SF23	PANTHER
Thupl.29379177s0002	GO:0007264	GO	small GTPase mediated signal transduction
Thupl.29379627s0013	GO:0001187	GO	RNA polymerase I CORE element sequence-specific DNA binding transcription factor recruiting transcription factor activity
Thupl.29379627s0013	GO:0001164	GO	RNA polymerase I CORE element sequence-specific DNA binding
Thupl.29379627s0013	GO:0006360	GO	transcription from RNA polymerase I promoter
Thupl.29379627s0013	GO:0001188	GO	RNA polymerase I transcriptional preinitiation complex assembly
Thupl.29379627s0013	PTHR31576	PANTHER	FAMILY NOT NAMED
Thupl.29379627s0013	GO:0070860	GO	RNA polymerase I core factor complex
Thupl.29377707s0016	PTHR24015:SF846	PANTHER
Thupl.29377707s0016	PTHR24015	PANTHER	FAMILY NOT NAMED
Thupl.28312684s0001	GO:0016758	GO	transferase activity, transferring hexosyl groups
Thupl.28312684s0001	GO:0008152	GO	metabolic process
Thupl.28312684s0001	KOG1192	KOG	UDP-glucuronosyl and UDP-glucosyl transferase
Thupl.28312684s0001	PTHR11926	PANTHER	GLUCOSYL/GLUCURONOSYL TRANSFERASES
Thupl.28312684s0001	PF00201	PFAM	UDP-glucoronosyl and UDP-glucosyl transferase
Thupl.28312684s0001	PTHR11926:SF500	PANTHER
Thupl.28312684s0001	2.4.1.128	EC	Scopoletin glucosyltransferase
Thupl.29379454s0006	PF13456	PFAM	Reverse transcriptase-like
Thupl.29379454s0006	PTHR33033	PANTHER
Thupl.29377381s0008	SignalP-TM	SIGNALP
Thupl.29377381s0008	GO:0005215	GO	transporter activity
Thupl.29377381s0008	GO:0016021	GO	integral to membrane
Thupl.29377381s0008	PTHR31376	PANTHER	FAMILY NOT NAMED
Thupl.29377381s0008	PF16913	PFAM
Thupl.29378330s0002	SignalP-noTM	SIGNALP
Thupl.29377520s0008	GO:0008152	GO	metabolic process
Thupl.29377520s0008	PTHR23024:SF93	PANTHER
Thupl.29377520s0008	3.1.1.1	EC	Carboxylesterase
Thupl.29377520s0008	KOG1515	KOG	Arylacetamide deacetylase
Thupl.29377520s0008	PF07859	PFAM	alpha/beta hydrolase fold
Thupl.29377520s0008	PTHR23024	PANTHER	MEMBER OF 'GDXG' FAMILY OF LIPOLYTIC ENZYMES
Thupl.29377520s0008	GO:0016787	GO	hydrolase activity
Thupl.29380569s0004	PTHR36078	PANTHER
Thupl.29380915s0004	2.7.7.49	EC	RNA-directed DNA polymerase
Thupl.29380915s0004	PTHR44381	PANTHER
Thupl.29380915s0004	PTHR44381:SF3	PANTHER
Thupl.29379024s0005	PTHR11615:SF100	PANTHER
Thupl.29379024s0005	PTHR11615	PANTHER	NITRATE, FROMATE, IRON DEHYDROGENASE
Thupl.29379024s0005	PF04535	PFAM	Domain of unknown function (DUF588)
Thupl.29380492s0029	KOG3434	KOG	60S ribosomal protein L22
Thupl.29380492s0029	PTHR10064	PANTHER	60S RIBOSOMAL PROTEIN L22
Thupl.29380492s0029	GO:0006412	GO	translation
Thupl.29380492s0029	K02891	KEGGORTH	large subunit ribosomal protein L22e
Thupl.29380492s0029	PF01776	PFAM	Ribosomal L22e protein family
Thupl.29380492s0029	GO:0005840	GO	ribosome
Thupl.29380492s0029	GO:0005622	GO	intracellular
Thupl.29380492s0029	GO:0003735	GO	structural constituent of ribosome
Thupl.29380492s0029	PTHR10064:SF5	PANTHER
Thupl.29381445s0014	GO:0055085	GO	transmembrane transport
Thupl.29381445s0014	PTHR24064	PANTHER	FAMILY NOT NAMED
Thupl.29381445s0014	GO:0016021	GO	integral to membrane
Thupl.29381445s0014	PF00083	PFAM	Sugar (and other) transporter
Thupl.29381445s0014	KOG0252	KOG	Inorganic phosphate transporter
Thupl.29381445s0014	GO:0022857	GO	transmembrane transporter activity
Thupl.29381445s0014	K08176	KEGGORTH	MFS transporter, PHS family, inorganic phosphate transporter
Thupl.29381445s0014	PTHR24064:SF331	PANTHER
Thupl.29348109s0002	PTHR31867:SF1	PANTHER
Thupl.29348109s0002	PF03330	PFAM	Rare lipoprotein A (RlpA)-like double-psi beta-barrel
Thupl.29348109s0002	PF01357	PFAM	Pollen allergen
Thupl.29348109s0002	PTHR31867	PANTHER	FAMILY NOT NAMED
Thupl.29348109s0002	SignalP-noTM	SIGNALP
Thupl.29380039s0004	PTHR44381	PANTHER
Thupl.29380039s0004	2.7.7.49	EC	RNA-directed DNA polymerase
Thupl.29380039s0004	PF13456	PFAM	Reverse transcriptase-like
Thupl.29378540s0005	PF14111	PFAM	Domain of unknown function (DUF4283)
Thupl.29382247s0003	1.8.1.9	EC	Thioredoxin-disulfide reductase
Thupl.29382247s0003	PF00462	PFAM	Glutaredoxin
Thupl.29382247s0003	GO:0015035	GO	protein disulfide oxidoreductase activity
Thupl.29382247s0003	GO:0045454	GO	cell redox homeostasis
Thupl.29382247s0003	PTHR10168	PANTHER	GLUTAREDOXIN
Thupl.29382247s0003	KOG1752	KOG	Glutaredoxin and related proteins
Thupl.29382247s0003	K03676	KEGGORTH	glutaredoxin 3
Thupl.29382247s0003	PTHR10168:SF128	PANTHER
Thupl.29382247s0003	GO:0009055	GO	electron carrier activity
Thupl.29349298s0001	K10661	KEGGORTH	E3 ubiquitin-protein ligase MARCH6 [EC:6.3.2.19]
Thupl.29349298s0001	6.3.2.19	EC	Ubiquitin--protein ligase
Thupl.29349298s0001	PF12906	PFAM	RING-variant domain
Thupl.29349298s0001	PTHR13145	PANTHER	SSM4 PROTEIN
Thupl.29349298s0001	GO:0008270	GO	zinc ion binding
Thupl.29380854s0039	PTHR11599:SF63	PANTHER
Thupl.29380854s0039	3.4.25.1	EC	Proteasome endopeptidase complex
Thupl.29380854s0039	PF00227	PFAM	Proteasome subunit
Thupl.29380854s0039	GO:0005839	GO	proteasome core complex
Thupl.29380854s0039	GO:0004298	GO	threonine-type endopeptidase activity
Thupl.29380854s0039	PTHR11599	PANTHER	PROTEASOME SUBUNIT ALPHA/BETA
Thupl.29380854s0039	GO:0051603	GO	proteolysis involved in cellular protein catabolic process
Thupl.29379762s0001	PTHR31917	PANTHER	FAMILY NOT NAMED
Thupl.29379762s0001	PF05641	PFAM	Agenet domain
Thupl.29381385s0009	PF03171	PFAM	2OG-Fe(II) oxygenase superfamily
Thupl.29381385s0009	1.14.11.32	EC	Codeine 3-O-demethylase
Thupl.29381385s0009	KOG0143	KOG	Iron/ascorbate family oxidoreductases
Thupl.29381385s0009	GO:0055114	GO	oxidation-reduction process
Thupl.29381385s0009	GO:0016491	GO	oxidoreductase activity
Thupl.29381385s0009	PTHR10209	PANTHER	OXIDOREDUCTASE, 2OG-FE(II) OXYGENASE FAMILY PROTEIN
Thupl.29381385s0009	PTHR10209:SF168	PANTHER
Thupl.29381385s0009	PF14226	PFAM	non-haem dioxygenase in morphine synthesis N-terminal
Thupl.29377084s0014	2.7.7.49	EC	RNA-directed DNA polymerase
Thupl.29377084s0014	PTHR44695	PANTHER
Thupl.29377860s0018	PF01764	PFAM	Lipase (class 3)
Thupl.29377860s0018	3.1.1.1	EC	Carboxylesterase
Thupl.29377860s0018	PTHR21493	PANTHER	CGI-141-RELATED/LIPASE CONTAINING PROTEIN
Thupl.29377860s0018	GO:0006629	GO	lipid metabolic process
Thupl.29377860s0018	PTHR21493:SF238	PANTHER
Thupl.29378986s0008	SignalP-noTM	SIGNALP
Thupl.29378986s0008	PTHR22811	PANTHER	TRANSMEMBRANE EMP24 DOMAIN-CONTAINING PROTEIN
Thupl.29378986s0008	KOG1691	KOG	emp24/gp25L/p24 family of membrane trafficking proteins
Thupl.29378986s0008	GO:0016021	GO	integral to membrane
Thupl.29378986s0008	PF01105	PFAM	emp24/gp25L/p24 family/GOLD
Thupl.29378986s0008	PTHR22811:SF68	PANTHER
Thupl.29378986s0008	GO:0006810	GO	transport
Thupl.29379184s0002	PTHR42656	PANTHER
Thupl.29379184s0002	PF06101	PFAM	Plant protein of unknown function (DUF946)
Thupl.29379184s0002	PTHR42656:SF3	PANTHER
Thupl.29355857s0001	PTHR24015:SF6	PANTHER	SUBFAMILY NOT NAMED
Thupl.29355857s0001	PTHR24015	PANTHER	FAMILY NOT NAMED
Thupl.29376995s0010	PTHR44056:SF1	PANTHER
Thupl.29376995s0010	PTHR44056	PANTHER
Thupl.29380017s0010	PF02678	PFAM	Pirin
Thupl.29380017s0010	PTHR13903:SF5	PANTHER
Thupl.29380017s0010	PF05726	PFAM	Pirin C-terminal cupin domain
Thupl.29380017s0010	K06911	KEGGORTH	MFS transporter, UMF1 family
Thupl.29380017s0010	PTHR13903	PANTHER	PIRIN-RELATED
Thupl.29344390s0001	K18667	KEGGORTH
Thupl.29344390s0001	PTHR21494:SF0	PANTHER	SUBFAMILY NOT NAMED
Thupl.29344390s0001	KOG4501	KOG	Transcription coactivator complex, P100 component
Thupl.29344390s0001	PF02845	PFAM	CUE domain
Thupl.29344390s0001	PTHR21494	PANTHER	ACTIVATING SIGNAL COINTEGRATOR 1 COMPLEX SUBUNIT 2 (ASC-1 COMPLEX SUBUNIT P100)
Thupl.29344390s0001	GO:0005515	GO	protein binding
Thupl.29380736s0023	PTHR11895	PANTHER	AMIDASE
Thupl.29380736s0023	KOG1211	KOG	Amidases
Thupl.29380736s0023	3.5.1.4	EC	Amidase
Thupl.29380736s0023	PTHR11895:SF39	PANTHER
Thupl.29380736s0023	PF01425	PFAM	Amidase
Thupl.29380736s0023	GO:0004040	GO	amidase activity
Thupl.29167058s0001	PTHR23180	PANTHER	CENTAURIN/ARF
Thupl.29167058s0001	KOG1030	KOG	Predicted Ca2+-dependent phospholipid-binding protein
Thupl.29167058s0001	PF00168	PFAM	C2 domain
Thupl.29167058s0001	PTHR23180:SF245	PANTHER
Thupl.29361261s0001	GO:0003690	GO	double-stranded DNA binding
Thupl.29361261s0001	PTHR13068	PANTHER	CGI-12 PROTEIN-RELATED
Thupl.29361261s0001	GO:0006355	GO	regulation of transcription, DNA-dependent
Thupl.29361261s0001	PF02536	PFAM	mTERF
Thupl.29382131s0001	PTHR33728	PANTHER
Thupl.29379182s0003	PTHR11409:SF42	PANTHER
Thupl.29379182s0003	GO:0019239	GO	deaminase activity
Thupl.29379182s0003	KOG1097	KOG	Adenine deaminase/adenosine deaminase
Thupl.29379182s0003	K01488	KEGGORTH	adenosine deaminase [EC:3.5.4.4]
Thupl.29379182s0003	PF00962	PFAM	Adenosine/AMP deaminase
Thupl.29379182s0003	PTHR11409	PANTHER	ADENOSINE DEAMINASE
Thupl.29379182s0003	3.5.4.4	EC	Adenosine deaminase
Thupl.28379107s0001	2.7.7.49	EC	RNA-directed DNA polymerase
Thupl.28379107s0001	PTHR45329	PANTHER
Thupl.29377099s0010	PTHR10992	PANTHER	ALPHA/BETA HYDROLASE FOLD-CONTAINING PROTEIN
Thupl.29377099s0010	PF12697	PFAM	Alpha/beta hydrolase family
Thupl.29377099s0010	PTHR10992:SF926	PANTHER
Thupl.29377099s0010	KOG1454	KOG	Predicted hydrolase/acyltransferase (alpha/beta hydrolase superfamily)
Thupl.29377529s0012	GO:0030173	GO	integral to Golgi membrane
Thupl.29377529s0012	PTHR14043:SF2	PANTHER	CASP
Thupl.29377529s0012	PF08172	PFAM	CASP C terminal
Thupl.29377529s0012	GO:0006891	GO	intra-Golgi vesicle-mediated transport
Thupl.29377529s0012	KOG0963	KOG	Transcription factor/CCAAT displacement protein CDP1
Thupl.29377529s0012	K09313	KEGGORTH	homeobox protein cut-like
Thupl.29377529s0012	PTHR14043	PANTHER	CCAAT DISPLACEMENT PROTEIN-RELATED
Thupl.29380736s0013	PF00076	PFAM	RNA recognition motif. (a.k.a. RRM, RBD, or RNP domain)
Thupl.29380736s0013	KOG0533	KOG	RRM motif-containing protein
Thupl.29380736s0013	PTHR19965:SF33	PANTHER
Thupl.29380736s0013	PTHR19965	PANTHER	RNA AND EXPORT FACTOR BINDING PROTEIN
Thupl.29380736s0013	PF13865	PFAM	C-terminal duplication domain of Friend of PRMT1
Thupl.29380736s0013	GO:0003676	GO	nucleic acid binding
Thupl.29380736s0013	K12881	KEGGORTH	THO complex subunit 4
Thupl.29377144s0001	PF14368	PFAM	Probable lipid transfer
Thupl.29377144s0001	SignalP-noTM	SIGNALP
Thupl.29377144s0001	PTHR33044	PANTHER
Thupl.29377144s0001	PTHR33044:SF25	PANTHER
Thupl.29382300s0001	PF00009	PFAM	Elongation factor Tu GTP binding domain
Thupl.29382300s0001	PTHR42908:SF12	PANTHER
Thupl.29382300s0001	PF03144	PFAM	Elongation factor Tu domain 2
Thupl.29382300s0001	KOG0467	KOG	Translation elongation factor 2/ribosome biogenesis protein RIA1 and related proteins
Thupl.29382300s0001	K14536	KEGGORTH	ribosome assembly protein 1 [EC:3.6.5.-]
Thupl.29382300s0001	PTHR42908	PANTHER
Thupl.29382300s0001	GO:0003924	GO	GTPase activity
Thupl.29382300s0001	3.6.5.3	EC	Protein-synthesizing GTPase
Thupl.29382300s0001	GO:0005525	GO	GTP binding
Thupl.29382300s0001	PF14492	PFAM	Elongation Factor G, domain II
Thupl.29382300s0001	PF00679	PFAM	Elongation factor G C-terminus
Thupl.29378601s0012	K11159	KEGGORTH	carotenoid cleavage dioxygenase
Thupl.29378601s0012	PTHR10543:SF37	PANTHER
Thupl.29378601s0012	PTHR10543	PANTHER	BETA-CAROTENE DIOXYGENASE
Thupl.29378601s0012	GO:0016702	GO	oxidoreductase activity, acting on single donors with incorporation of molecular oxygen, incorporation of two atoms of oxygen
Thupl.29378601s0012	KOG1285	KOG	Beta, beta-carotene 15,15'-dioxygenase and related enzymes
Thupl.29378601s0012	PF03055	PFAM	Retinal pigment epithelial membrane protein
Thupl.29378601s0012	GO:0055114	GO	oxidation-reduction process
Thupl.29380474s0003	K13124	KEGGORTH	mitogen-activated protein kinase organizer 1
Thupl.29380474s0003	GO:0005515	GO	protein binding
Thupl.29380474s0003	KOG0316	KOG	Conserved WD40 repeat-containing protein
Thupl.29380474s0003	PF00400	PFAM	WD domain, G-beta repeat
Thupl.29380474s0003	PTHR22847	PANTHER	WD40 REPEAT PROTEIN
Thupl.29380181s0034	K12639	KEGGORTH	cytochrome P450, family 724, subfamily B, polypeptide 1 [EC:1.14.13.-]
Thupl.29380181s0034	PTHR24286:SF29	PANTHER
Thupl.29380181s0034	PF00067	PFAM	Cytochrome P450
Thupl.29380181s0034	GO:0005506	GO	iron ion binding
Thupl.29380181s0034	PTHR24286	PANTHER	FAMILY NOT NAMED
Thupl.29380181s0034	GO:0055114	GO	oxidation-reduction process
Thupl.29380181s0034	KOG0157	KOG	Cytochrome P450 CYP4/CYP19/CYP26 subfamilies
Thupl.29380181s0034	GO:0016705	GO	oxidoreductase activity, acting on paired donors, with incorporation or reduction of molecular oxygen
Thupl.29380181s0034	GO:0020037	GO	heme binding
Thupl.29380592s0004	PTHR26374	PANTHER	FAMILY NOT NAMED
Thupl.29380592s0004	PTHR26374:SF322	PANTHER
Thupl.29380592s0004	PF13912	PFAM	C2H2-type zinc finger
Thupl.29378314s0009	PTHR13202	PANTHER	MICROSOMAL SIGNAL PEPTIDASE 12 KDA SUBUNIT
Thupl.29378314s0009	K12946	KEGGORTH	signal peptidase complex subunit 1 [EC:3.4.-.-]
Thupl.29378314s0009	GO:0005787	GO	signal peptidase complex
Thupl.29378314s0009	GO:0006465	GO	signal peptide processing
Thupl.29378314s0009	KOG4112	KOG	Signal peptidase subunit
Thupl.29378314s0009	GO:0016021	GO	integral to membrane
Thupl.29378314s0009	GO:0008233	GO	peptidase activity
Thupl.29378314s0009	PF06645	PFAM	Microsomal signal peptidase 12 kDa subunit (SPC12)
Thupl.29379382s0005	PF00201	PFAM	UDP-glucoronosyl and UDP-glucosyl transferase
Thupl.29379382s0005	PTHR11926:SF500	PANTHER
Thupl.29379382s0005	GO:0016758	GO	transferase activity, transferring hexosyl groups
Thupl.29379382s0005	GO:0008152	GO	metabolic process
Thupl.29379382s0005	KOG1192	KOG	UDP-glucuronosyl and UDP-glucosyl transferase
Thupl.29379382s0005	PTHR11926	PANTHER	GLUCOSYL/GLUCURONOSYL TRANSFERASES
Thupl.29382280s0030	1.14.11.19	EC	Leucocyanidin oxygenase
Thupl.29382280s0030	PF14226	PFAM	non-haem dioxygenase in morphine synthesis N-terminal
Thupl.29382280s0030	PTHR10209	PANTHER	OXIDOREDUCTASE, 2OG-FE(II) OXYGENASE FAMILY PROTEIN
Thupl.29382280s0030	PTHR10209:SF382	PANTHER
Thupl.29382280s0030	GO:0016491	GO	oxidoreductase activity
Thupl.29382280s0030	GO:0055114	GO	oxidation-reduction process
Thupl.29382280s0030	PF03171	PFAM	2OG-Fe(II) oxygenase superfamily
Thupl.29378085s0031	PF01694	PFAM	Rhomboid family
Thupl.29378085s0031	KOG2289	KOG	Rhomboid family proteins
Thupl.29378085s0031	PTHR22936:SF46	PANTHER
Thupl.29378085s0031	GO:0004252	GO	serine-type endopeptidase activity
Thupl.29378085s0031	GO:0006508	GO	proteolysis
Thupl.29378085s0031	PTHR22936	PANTHER	RHOMBOID-RELATED
Thupl.29378085s0031	GO:0016021	GO	integral to membrane
Thupl.29381658s0007	GO:0043531	GO	ADP binding
Thupl.29381658s0007	PTHR43886	PANTHER
Thupl.29381658s0007	PF00931	PFAM	NB-ARC domain
Thupl.29381658s0007	KOG4658	KOG	Apoptotic ATPase
Thupl.29380495s0002	K16275	KEGGORTH
Thupl.29380495s0002	PF13445	PFAM	RING-type zinc-finger
Thupl.29380495s0002	PTHR23041	PANTHER	RING FINGER DOMAIN-CONTAINING
Thupl.29380495s0002	PTHR23041:SF64	PANTHER
Thupl.29379914s0001	PTHR33681	PANTHER
Thupl.29379914s0001	SignalP-noTM	SIGNALP
Thupl.29379914s0001	PF08787	PFAM	Alginate lyase
Thupl.29381631s0005	PF13456	PFAM	Reverse transcriptase-like
Thupl.29381631s0005	PTHR33033	PANTHER
Thupl.29382100s0018	SignalP-noTM	SIGNALP
Thupl.29381704s0002	PTHR45329	PANTHER
Thupl.29377170s0007	PF02458	PFAM	Transferase family
Thupl.29377170s0007	PTHR31642:SF6	PANTHER
Thupl.29377170s0007	GO:0016747	GO	transferase activity, transferring acyl groups other than amino-acyl groups
Thupl.29377170s0007	PTHR31642	PANTHER	FAMILY NOT NAMED
Thupl.29377170s0007	2.3.1.84	EC	Alcohol O-acetyltransferase
Thupl.29380246s0001	GO:0004672	GO	protein kinase activity
Thupl.29380246s0001	PTHR24349	PANTHER	SERINE/THREONINE-PROTEIN KINASE
Thupl.29380246s0001	2.7.11.1	EC	Non-specific serine/threonine protein kinase
Thupl.29380246s0001	PTHR24349:SF180	PANTHER
Thupl.29380246s0001	KOG0032	KOG	Ca2+/calmodulin-dependent protein kinase, EF-Hand protein superfamily
Thupl.29380246s0001	PF00069	PFAM	Protein kinase domain
Thupl.29380246s0001	GO:0005524	GO	ATP binding
Thupl.29380246s0001	GO:0006468	GO	protein phosphorylation
Thupl.29377981s0009	PF01426	PFAM	BAH domain
Thupl.29377981s0009	PTHR12505	PANTHER	PHD FINGER TRANSCRIPTION FACTOR
Thupl.29377981s0009	PTHR12505:SF39	PANTHER
Thupl.29377981s0009	PF00628	PFAM	PHD-finger
Thupl.29377981s0009	GO:0003682	GO	chromatin binding
Thupl.29377584s0005	PF14541	PFAM	Xylanase inhibitor C-terminal
Thupl.29377584s0005	KOG1339	KOG	Aspartyl protease
Thupl.29377584s0005	PTHR13683	PANTHER	ASPARTYL PROTEASES
Thupl.29377584s0005	PF14543	PFAM	Xylanase inhibitor N-terminal
Thupl.29377584s0005	PTHR13683:SF274	PANTHER
Thupl.29377584s0005	3.4.23.12	EC	Nepenthesin
Thupl.29377584s0005	GO:0004190	GO	aspartic-type endopeptidase activity
Thupl.29377584s0005	GO:0006508	GO	proteolysis
Thupl.29380194s0018	KOG0565	KOG	Inositol polyphosphate 5-phosphatase and related proteins
Thupl.29380194s0018	PTHR11200	PANTHER	INOSITOL 5-PHOSPHATASE
Thupl.29380194s0018	PF03372	PFAM	Endonuclease/Exonuclease/phosphatase family
Thupl.29380194s0018	PTHR11200:SF159	PANTHER
Thupl.29379805s0013	PF00926	PFAM	3,4-dihydroxy-2-butanone 4-phosphate synthase
Thupl.29379805s0013	4.1.99.12	EC	3,4-dihydroxy-2-butanone-4-phosphate synthase
Thupl.29379805s0013	PTHR21327:SF9	PANTHER
Thupl.29379805s0013	PTHR21327	PANTHER	GTP CYCLOHYDROLASE II-RELATED
Thupl.29379805s0013	KOG1284	KOG	Bifunctional GTP cyclohydrolase II/3,4-dihydroxy-2butanone-4-phosphate synthase
Thupl.29379805s0013	PF00925	PFAM	GTP cyclohydrolase II
Thupl.29379805s0013	GO:0009231	GO	riboflavin biosynthetic process
Thupl.29379805s0013	GO:0008686	GO	3,4-dihydroxy-2-butanone-4-phosphate synthase activity
Thupl.29379987s0008	PF00249	PFAM	Myb-like DNA-binding domain
Thupl.29379987s0008	PTHR10641	PANTHER	MYB-LIKE DNA-BINDING PROTEIN MYB
Thupl.29379987s0008	PTHR10641:SF465	PANTHER
Thupl.29379987s0008	KOG0048	KOG	Transcription factor, Myb superfamily
Thupl.29381135s0001	GO:0006032	GO	chitin catabolic process
Thupl.29381135s0001	3.2.1.14	EC	Chitinase
Thupl.29381135s0001	PF00182	PFAM	Chitinase class I
Thupl.29381135s0001	KOG4742	KOG	Predicted chitinase
Thupl.29381135s0001	GO:0008061	GO	chitin binding
Thupl.29381135s0001	PTHR22595:SF37	PANTHER
Thupl.29381135s0001	GO:0016998	GO	cell wall macromolecule catabolic process
Thupl.29381135s0001	PTHR22595	PANTHER	CHITINASE-RELATED
Thupl.29381135s0001	PF00187	PFAM	Chitin recognition protein
Thupl.29381135s0001	GO:0004568	GO	chitinase activity
Thupl.29379084s0006	PTHR12460:SF9	PANTHER	gb def: Hypothetical protein C02F5.4 in chromosome III
Thupl.29379084s0006	PF04818	PFAM	RNA polymerase II-binding domain
Thupl.29379084s0006	PTHR12460	PANTHER	CYCLIN-DEPENDENT KINASE INHIBITOR-RELATED PROTEIN
Thupl.29379084s0006	K15559	KEGGORTH
Thupl.29379084s0006	KOG2669	KOG	Regulator of nuclear mRNA
Thupl.29377060s0018	PTHR31279	PANTHER	FAMILY NOT NAMED
Thupl.29377060s0018	PTHR31279:SF3	PANTHER
Thupl.29377060s0018	PF04674	PFAM	Phosphate-induced protein 1 conserved region
Thupl.29377060s0018	SignalP-noTM	SIGNALP
Thupl.29380728s0005	GO:0016020	GO	membrane
Thupl.29380728s0005	PF00892	PFAM	EamA-like transporter family
Thupl.29380728s0005	PTHR31218	PANTHER	FAMILY NOT NAMED
Thupl.29380728s0005	GO:0016021	GO	integral to membrane
Thupl.29380728s0005	GO:0022857	GO	transmembrane transporter activity
Thupl.29381751s0019	PF13855	PFAM	Leucine rich repeat
Thupl.29381751s0019	PTHR27004	PANTHER
Thupl.29381751s0019	PF00560	PFAM	Leucine Rich Repeat
Thupl.29381751s0019	KOG0472	KOG	Leucine-rich repeat protein
Thupl.29381751s0019	PF08263	PFAM	Leucine rich repeat N-terminal domain
Thupl.29381751s0019	PF13516	PFAM	Leucine Rich repeat
Thupl.29381751s0019	GO:0005515	GO	protein binding
Thupl.29382336s0007	GO:0009767	GO	photosynthetic electron transport chain
Thupl.29382336s0007	GO:0016168	GO	chlorophyll binding
Thupl.29382336s0007	GO:0019684	GO	photosynthesis, light reaction
Thupl.29382336s0007	GO:0016020	GO	membrane
Thupl.29382336s0007	PF00421	PFAM	Photosystem II protein
Thupl.29382336s0007	GO:0009521	GO	photosystem
Thupl.29382336s0007	PTHR33180:SF5	PANTHER
Thupl.29382336s0007	PTHR33180	PANTHER
Thupl.29380080s0001	GO:0005515	GO	protein binding
Thupl.29380080s0001	GO:0005524	GO	ATP binding
Thupl.29380080s0001	K13420	KEGGORTH	LRR receptor-like serine/threonine-protein kinase FLS2 [EC:2.7.11.1]
Thupl.29380080s0001	GO:0006468	GO	protein phosphorylation
Thupl.29380080s0001	PF08263	PFAM	Leucine rich repeat N-terminal domain
Thupl.29380080s0001	GO:0004672	GO	protein kinase activity
Thupl.29380080s0001	2.7.11.1	EC	Non-specific serine/threonine protein kinase
Thupl.29380080s0001	PF00560	PFAM	Leucine Rich Repeat
Thupl.29380080s0001	KOG1187	KOG	Serine/threonine protein kinase
Thupl.29380080s0001	PF00069	PFAM	Protein kinase domain
Thupl.29380080s0001	PTHR43887	PANTHER
Thupl.29380080s0001	PF13855	PFAM	Leucine rich repeat
Thupl.29377811s0007	PTHR24089:SF460	PANTHER
Thupl.29377811s0007	PF00153	PFAM	Mitochondrial carrier protein
Thupl.29377811s0007	PTHR24089	PANTHER	FAMILY NOT NAMED
Thupl.29377811s0007	K15102	KEGGORTH
Thupl.29377811s0007	KOG0767	KOG	Mitochondrial phosphate carrier protein
Thupl.28524713s0001	PTHR10953:SF6	PANTHER	UBIQUITIN-ACTIVATING ENZYME E1C (NEDD8-ACTIVATING ENZYME E1 CATALYTIC SUBUNIT)
Thupl.28524713s0001	GO:0016881	GO	acid-amino acid ligase activity
Thupl.28524713s0001	PF08825	PFAM	E2 binding domain
Thupl.28524713s0001	GO:0045116	GO	protein neddylation
Thupl.28524713s0001	GO:0019781	GO	NEDD8 activating enzyme activity
Thupl.28524713s0001	GO:0005524	GO	ATP binding
Thupl.28524713s0001	PTHR10953	PANTHER	UBIQUITIN-ACTIVATING ENZYME E1
Thupl.29379996s0034	PTHR33143	PANTHER
Thupl.29379996s0034	PTHR33143:SF28	PANTHER
Thupl.29379996s0034	PF05678	PFAM	VQ motif
Thupl.29377747s0027	PF13639	PFAM	Ring finger domain
Thupl.29377747s0027	PTHR14155	PANTHER	RING FINGER DOMAIN-CONTAINING
Thupl.29377747s0027	PTHR14155:SF263	PANTHER
Thupl.29356738s0001	PF04654	PFAM	Protein of unknown function, DUF599
Thupl.29356738s0001	PTHR31168:SF1	PANTHER
Thupl.29356738s0001	PTHR31168	PANTHER	FAMILY NOT NAMED
Thupl.29377336s0004	PF02576	PFAM	Uncharacterised BCR, YhbC family COG0779
Thupl.29377336s0004	PTHR34544	PANTHER
Thupl.29381721s0003	3.4.19.12	EC	Ubiquitinyl hydrolase 1
Thupl.29378777s0012	PF00305	PFAM	Lipoxygenase
Thupl.29378777s0012	PTHR11771	PANTHER	LIPOXYGENASE
Thupl.29378777s0012	GO:0055114	GO	oxidation-reduction process
Thupl.29378777s0012	1.13.11.58	EC	Linoleate 9S-lipoxygenase
Thupl.29378777s0012	PTHR11771:SF53	PANTHER
Thupl.29378777s0012	GO:0005515	GO	protein binding
Thupl.29378777s0012	GO:0016702	GO	oxidoreductase activity, acting on single donors with incorporation of molecular oxygen, incorporation of two atoms of oxygen
Thupl.29378777s0012	K15718	KEGG	linoleate 9S-lipoxygenase
Thupl.29378777s0012	GO:0046872	GO	metal ion binding
Thupl.29378777s0012	PF01477	PFAM	PLAT/LH2 domain
Thupl.29381654s0007	1.13.11.5	EC	Homogentisate 1,2-dioxygenase
Thupl.29381654s0007	PF04209	PFAM	homogentisate 1,2-dioxygenase
Thupl.29381654s0007	KOG1417	KOG	Homogentisate 1,2-dioxygenase
Thupl.29381654s0007	GO:0006559	GO	L-phenylalanine catabolic process
Thupl.29381654s0007	PTHR11056	PANTHER	HOMOGENTISATE 1,2-DIOXYGENASE
Thupl.29381654s0007	GO:0055114	GO	oxidation-reduction process
Thupl.29381654s0007	PTHR11056:SF0	PANTHER	HOMOGENTISATE 1,2-DIOXYGENASE
Thupl.29381654s0007	GO:0004411	GO	homogentisate 1,2-dioxygenase activity
Thupl.29381654s0007	GO:0006570	GO	tyrosine metabolic process
Thupl.29381654s0007	K00451	KEGGORTH	homogentisate 1,2-dioxygenase [EC:1.13.11.5]
Thupl.29350629s0002	GO:0015996	GO	chlorophyll catabolic process
Thupl.29350629s0002	K08099	KEGGORTH	chlorophyllase [EC:3.1.1.14]
Thupl.29350629s0002	PTHR33428	PANTHER
Thupl.29350629s0002	PF07224	PFAM	Chlorophyllase
Thupl.29350629s0002	GO:0047746	GO	chlorophyllase activity
Thupl.29350629s0002	PTHR33428:SF1	PANTHER
Thupl.29350629s0002	3.1.1.14	EC	Chlorophyllase
Thupl.29380713s0002	PF00657	PFAM	GDSL-like Lipase/Acylhydrolase
Thupl.29380713s0002	PTHR22835:SF147	PANTHER
Thupl.29380713s0002	PTHR22835	PANTHER	ZINC FINGER FYVE DOMAIN CONTAINING PROTEIN
Thupl.29380713s0002	SignalP-noTM	SIGNALP
Thupl.29380713s0002	GO:0016788	GO	hydrolase activity, acting on ester bonds
Thupl.29381393s0003	PTHR34782	PANTHER
Thupl.29381393s0003	PF04359	PFAM	Protein of unknown function (DUF493)
Thupl.29381393s0003	PTHR34782:SF1	PANTHER
Thupl.29379654s0004	KOG1192	KOG	UDP-glucuronosyl and UDP-glucosyl transferase
Thupl.29379654s0004	PTHR11926	PANTHER	GLUCOSYL/GLUCURONOSYL TRANSFERASES
Thupl.29379654s0004	GO:0008152	GO	metabolic process
Thupl.29379654s0004	GO:0016758	GO	transferase activity, transferring hexosyl groups
Thupl.29379654s0004	PTHR11926:SF500	PANTHER
Thupl.29379654s0004	2.4.1.128	EC	Scopoletin glucosyltransferase
Thupl.29379654s0004	K13496	KEGGORTH	UDP-glucosyl transferase 73C [EC:2.4.1.-]
Thupl.29379654s0004	PF00201	PFAM	UDP-glucoronosyl and UDP-glucosyl transferase
Thupl.29380441s0004	PF03767	PFAM	HAD superfamily, subfamily IIIB (Acid phosphatase)
Thupl.29380441s0004	SignalP-noTM	SIGNALP
Thupl.29380441s0004	PTHR31284	PANTHER	FAMILY NOT NAMED
Thupl.29380441s0004	PTHR31284:SF5	PANTHER
Thupl.29380441s0004	3.1.3.2	EC	Acid phosphatase
Thupl.29377082s0006	PF09811	PFAM	Essential protein Yae1, N terminal
Thupl.29377082s0006	PTHR18829	PANTHER	FAMILY NOT NAMED
Thupl.29380142s0002	PTHR13878:SF90	PANTHER
Thupl.29380142s0002	PF01565	PFAM	FAD binding domain
Thupl.29380142s0002	PTHR13878	PANTHER	GULONOLACTONE OXIDASE
Thupl.29380142s0002	GO:0050660	GO	flavin adenine dinucleotide binding
Thupl.29380142s0002	GO:0003885	GO	D-arabinono-1,4-lactone oxidase activity
Thupl.29380142s0002	GO:0055114	GO	oxidation-reduction process
Thupl.29380142s0002	1.1.3.8	EC	L-gulonolactone oxidase
Thupl.29380142s0002	KOG4730	KOG	D-arabinono-1, 4-lactone oxidase
Thupl.29380142s0002	GO:0016020	GO	membrane
Thupl.29380142s0002	PF04030	PFAM	D-arabinono-1,4-lactone oxidase
Thupl.29380142s0002	GO:0016491	GO	oxidoreductase activity
Thupl.29365935s0001	PTHR33237	PANTHER
Thupl.29382135s0003	PTHR10742:SF273	PANTHER
Thupl.29382135s0003	SignalP-noTM	SIGNALP
Thupl.29382135s0003	K13366	KEGGORTH	polyamine oxidase (propane-1,3-diamine-forming) [EC:1.5.3.14]
Thupl.29382135s0003	GO:0055114	GO	oxidation-reduction process
Thupl.29382135s0003	PTHR10742	PANTHER	AMINE OXIDASE
Thupl.29382135s0003	1.5.3.14	EC	Polyamine oxidase (propane-1,3-diamine-forming)
Thupl.29382135s0003	GO:0016491	GO	oxidoreductase activity
Thupl.29382135s0003	PF01593	PFAM	Flavin containing amine oxidoreductase
Thupl.29382135s0003	KOG0029	KOG	Amine oxidase
Thupl.29380330s0008	PTHR12611:SF10	PANTHER
Thupl.29380330s0008	PTHR12611	PANTHER	PUR-TRANSCRIPTIONAL ACTIVATOR
Thupl.29380330s0008	KOG3074	KOG	Transcriptional regulator of the PUR family, single-stranded-DNA-binding
Thupl.29380330s0008	PF04845	PFAM	PurA ssDNA and RNA-binding protein
Thupl.29381247s0015	GO:0030001	GO	metal ion transport
Thupl.29381247s0015	KOG1603	KOG	Copper chaperone
Thupl.29381247s0015	GO:0046872	GO	metal ion binding
Thupl.29381247s0015	PTHR22814:SF85	PANTHER
Thupl.29381247s0015	PF00403	PFAM	Heavy-metal-associated domain
Thupl.29381247s0015	PTHR22814	PANTHER	COPPER TRANSPORT PROTEIN ATOX1-RELATED
Thupl.29379715s0008	GO:0016491	GO	oxidoreductase activity
Thupl.29379715s0008	PTHR10209:SF189	PANTHER
Thupl.29379715s0008	PTHR10209	PANTHER	OXIDOREDUCTASE, 2OG-FE(II) OXYGENASE FAMILY PROTEIN
Thupl.29379715s0008	PF14226	PFAM	non-haem dioxygenase in morphine synthesis N-terminal
Thupl.29379715s0008	1.14.17.4	EC	Aminocyclopropanecarboxylate oxidase
Thupl.29379715s0008	PF03171	PFAM	2OG-Fe(II) oxygenase superfamily
Thupl.29379715s0008	GO:0055114	GO	oxidation-reduction process
Thupl.29380308s0007	PTHR24412:SF234	PANTHER
Thupl.29380308s0007	PF00646	PFAM	F-box domain
Thupl.29380308s0007	PF01344	PFAM	Kelch motif
Thupl.29380308s0007	GO:0005515	GO	protein binding
Thupl.29380308s0007	PTHR24412	PANTHER	FAMILY NOT NAMED
Thupl.29380174s0012	PTHR33193	PANTHER
Thupl.29380174s0012	PF12023	PFAM	Domain of unknown function (DUF3511)
Thupl.29380174s0012	PTHR33193:SF24	PANTHER
Thupl.29377154s0002	2.4.1.134	EC	Galactosylxylosylprotein 3-beta-galactosyltransferase
Thupl.29377154s0002	KOG2287	KOG	Galactosyltransferases
Thupl.29377154s0002	GO:0016020	GO	membrane
Thupl.29377154s0002	GO:0006486	GO	protein glycosylation
Thupl.29377154s0002	GO:0008378	GO	galactosyltransferase activity
Thupl.29377154s0002	K14413	KEGGORTH	beta-1,3-galactosyltransferase [EC:2.4.1.-]
Thupl.29377154s0002	PTHR11214:SF131	PANTHER
Thupl.29377154s0002	GO:0030246	GO	carbohydrate binding
Thupl.29377154s0002	PF00337	PFAM	Galactoside-binding lectin
Thupl.29377154s0002	PTHR11214	PANTHER	BETA-1,3-N-ACETYLGLUCOSAMINYLTRANSFERASE
Thupl.29377154s0002	PF01762	PFAM	Galactosyltransferase
Thupl.29380476s0029	GO:0055114	GO	oxidation-reduction process
Thupl.29380476s0029	GO:0005506	GO	iron ion binding
Thupl.29380476s0029	GO:0020037	GO	heme binding
Thupl.29380476s0029	GO:0016705	GO	oxidoreductase activity, acting on paired donors, with incorporation or reduction of molecular oxygen
Thupl.29380476s0029	1.14.13.173	EC	11-oxo-beta-amyrin 30-oxidase
Thupl.29380476s0029	PTHR24282:SF57	PANTHER
Thupl.29380476s0029	PF00067	PFAM	Cytochrome P450
Thupl.29380476s0029	PTHR24282	PANTHER	FAMILY NOT NAMED
Thupl.29377132s0001	PTHR10641:SF459	PANTHER
Thupl.29377132s0001	PF00249	PFAM	Myb-like DNA-binding domain
Thupl.29377132s0001	PTHR10641	PANTHER	MYB-LIKE DNA-BINDING PROTEIN MYB
Thupl.29378964s0026	PTHR11842	PANTHER	MITOTIC SPINDLE ASSEMBLY CHECKPOINT PROTEIN MAD2
Thupl.29378964s0026	K02537	KEGGORTH	mitotic spindle assembly checkpoint protein MAD2
Thupl.29378964s0026	PTHR11842:SF11	PANTHER	MITOTIC SPINDLE ASSEMBLY CHECKPOINT PROTEIN MAD2A
Thupl.29378964s0026	PF02301	PFAM	HORMA domain
Thupl.29378964s0026	GO:0007094	GO	mitotic spindle assembly checkpoint
Thupl.29378964s0026	KOG3285	KOG	Spindle assembly checkpoint protein
Thupl.29380523s0001	1.13.11.58	EC	Linoleate 9S-lipoxygenase
Thupl.29380523s0001	GO:0016702	GO	oxidoreductase activity, acting on single donors with incorporation of molecular oxygen, incorporation of two atoms of oxygen
Thupl.29380523s0001	GO:0005515	GO	protein binding
Thupl.29380523s0001	PTHR11771	PANTHER	LIPOXYGENASE
Thupl.29380523s0001	PTHR11771:SF91	PANTHER
Thupl.29380523s0001	PF00305	PFAM	Lipoxygenase
Thupl.29380523s0001	GO:0055114	GO	oxidation-reduction process
Thupl.29380523s0001	GO:0046872	GO	metal ion binding
Thupl.29380523s0001	PF01477	PFAM	PLAT/LH2 domain
Thupl.29380029s0002	PTHR24015	PANTHER	FAMILY NOT NAMED
Thupl.29380029s0002	PF13041	PFAM	PPR repeat family
Thupl.29380029s0002	PTHR24015:SF75	PANTHER	SUBFAMILY NOT NAMED
Thupl.29380029s0002	PF01535	PFAM	PPR repeat
Thupl.29379289s0006	PTHR30115:SF11	PANTHER
Thupl.29379289s0006	GO:0006808	GO	regulation of nitrogen utilization
Thupl.29379289s0006	PTHR30115	PANTHER	NITROGEN REGULATORY PROTEIN P-II
Thupl.29379289s0006	GO:0030234	GO	enzyme regulator activity
Thupl.29379289s0006	PF00543	PFAM	Nitrogen regulatory protein P-II
Thupl.29377534s0025	GO:0016758	GO	transferase activity, transferring hexosyl groups
Thupl.29377534s0025	GO:0008152	GO	metabolic process
Thupl.29377534s0025	KOG1192	KOG	UDP-glucuronosyl and UDP-glucosyl transferase
Thupl.29377534s0025	2.4.1.126	EC	Hydroxycinnamate 4-beta-glucosyltransferase
Thupl.29377534s0025	PTHR11926	PANTHER	GLUCOSYL/GLUCURONOSYL TRANSFERASES
Thupl.29377534s0025	PF00201	PFAM	UDP-glucoronosyl and UDP-glucosyl transferase
Thupl.29377534s0025	PTHR11926:SF524	PANTHER
Thupl.29379636s0004	GO:0008270	GO	zinc ion binding
Thupl.29379636s0004	PTHR22884	PANTHER	SET DOMAIN PROTEINS
Thupl.29379636s0004	GO:0005515	GO	protein binding
Thupl.29379636s0004	GO:0034968	GO	histone lysine methylation
Thupl.29379636s0004	2.1.1.43	EC	Histone-lysine N-methyltransferase
Thupl.29379636s0004	GO:0005634	GO	nucleus
Thupl.29379636s0004	PF05033	PFAM	Pre-SET motif
Thupl.29379636s0004	PTHR22884:SF458	PANTHER
Thupl.29379636s0004	GO:0018024	GO	histone-lysine N-methyltransferase activity
Thupl.29379636s0004	PF00856	PFAM	SET domain
Thupl.29379636s0004	KOG1082	KOG	Histone H3 (Lys9) methyltransferase SUV39H1/Clr4, required for transcriptional silencing
Thupl.29379636s0004	PF02182	PFAM	SAD/SRA domain
Thupl.29378461s0019	KOG0688	KOG	Peptide chain release factor 1 (eRF1)
Thupl.29378461s0019	GO:0005737	GO	cytoplasm
Thupl.29378461s0019	GO:0003747	GO	translation release factor activity
Thupl.29378461s0019	K03265	KEGGORTH	peptide chain release factor eRF subunit 1
Thupl.29378461s0019	PF03465	PFAM	eRF1 domain 3
Thupl.29378461s0019	PF03463	PFAM	eRF1 domain 1
Thupl.29378461s0019	PTHR10113	PANTHER	PEPTIDE CHAIN RELEASE FACTOR SUBUNIT 1
Thupl.29378461s0019	PF03464	PFAM	eRF1 domain 2
Thupl.29378461s0019	PTHR10113:SF19	PANTHER
Thupl.29378461s0019	GO:0006415	GO	translational termination
Thupl.29378459s0006	GO:0005681	GO	spliceosomal complex
Thupl.29378459s0006	PTHR12052:SF5	PANTHER	SUBFAMILY NOT NAMED
Thupl.29378459s0006	GO:0000398	GO	mRNA splicing, via spliceosome
Thupl.29378459s0006	PF02966	PFAM	Mitosis protein DIM1
Thupl.29378459s0006	KOG3414	KOG	Component of the U4/U6.U5 snRNP/mitosis protein DIM1
Thupl.29378459s0006	K12859	KEGGORTH	U5 snRNP protein, DIM1 family
Thupl.29378459s0006	PTHR12052	PANTHER	THIOREDOXIN-LIKE PROTEN 4A, 4B
Thupl.29382506s0005	GO:0006412	GO	translation
Thupl.29382506s0005	GO:0015935	GO	small ribosomal subunit
Thupl.29382506s0005	PF00189	PFAM	Ribosomal protein S3, C-terminal domain
Thupl.29382506s0005	GO:0005840	GO	ribosome
Thupl.29382506s0005	GO:0003735	GO	structural constituent of ribosome
Thupl.29382506s0005	PTHR11760:SF19	PANTHER
Thupl.29382506s0005	PTHR11760	PANTHER	30S/40S RIBOSOMAL PROTEIN S3
Thupl.29382092s0017	K11159	KEGGORTH	carotenoid cleavage dioxygenase
Thupl.29382092s0017	PTHR10543:SF37	PANTHER
Thupl.29382092s0017	GO:0016702	GO	oxidoreductase activity, acting on single donors with incorporation of molecular oxygen, incorporation of two atoms of oxygen
Thupl.29382092s0017	PTHR10543	PANTHER	BETA-CAROTENE DIOXYGENASE
Thupl.29382092s0017	KOG1285	KOG	Beta, beta-carotene 15,15'-dioxygenase and related enzymes
Thupl.29382092s0017	GO:0055114	GO	oxidation-reduction process
Thupl.29382092s0017	PF03055	PFAM	Retinal pigment epithelial membrane protein
Thupl.29377260s0015	PTHR32387:SF3	PANTHER
Thupl.29377260s0015	PTHR32387	PANTHER	FAMILY NOT NAMED
Thupl.29377260s0015	K17592	KEGGORTH
Thupl.29380178s0002	PTHR14950	PANTHER	HELICASE-RELATED
Thupl.29380178s0002	3.1.26.3	EC	Ribonuclease III
Thupl.29380178s0002	GO:0005524	GO	ATP binding
Thupl.29380178s0002	PTHR14950:SF31	PANTHER
Thupl.29380178s0002	GO:0003676	GO	nucleic acid binding
Thupl.29380178s0002	GO:0005515	GO	protein binding
Thupl.29380178s0002	GO:0004525	GO	ribonuclease III activity
Thupl.29380178s0002	GO:0006396	GO	RNA processing
Thupl.29380178s0002	PF14709	PFAM	double strand RNA binding domain from DEAD END PROTEIN 1
Thupl.29380178s0002	PF00270	PFAM	DEAD/DEAH box helicase
Thupl.29380178s0002	PF00636	PFAM	Ribonuclease III domain
Thupl.29380178s0002	PF00035	PFAM	Double-stranded RNA binding motif
Thupl.29380178s0002	KOG0701	KOG	dsRNA-specific nuclease Dicer and related ribonucleases
Thupl.29380178s0002	PF00271	PFAM	Helicase conserved C-terminal domain
Thupl.29380178s0002	PF02170	PFAM	PAZ domain
Thupl.29378653s0028	PF00188	PFAM	Cysteine-rich secretory protein family
Thupl.29378653s0028	PTHR10334:SF194	PANTHER
Thupl.29378653s0028	SignalP-noTM	SIGNALP
Thupl.29378653s0028	PTHR10334	PANTHER	CYSTEINE-RICH SECRETORY PROTEIN-RELATED
Thupl.29380683s0003	PTHR27002:SF196	PANTHER
Thupl.29380683s0003	GO:0004672	GO	protein kinase activity
Thupl.29380683s0003	2.7.11.1	EC	Non-specific serine/threonine protein kinase
Thupl.29380683s0003	PTHR27002	PANTHER
Thupl.29380683s0003	KOG1187	KOG	Serine/threonine protein kinase
Thupl.29380683s0003	PF00069	PFAM	Protein kinase domain
Thupl.29380683s0003	GO:0005524	GO	ATP binding
Thupl.29380683s0003	GO:0006468	GO	protein phosphorylation
Thupl.29377788s0005	2.4.1.207	EC	Xyloglucan:xyloglucosyl transferase
Thupl.29377788s0005	GO:0005975	GO	carbohydrate metabolic process
Thupl.29377788s0005	SignalP-noTM	SIGNALP
Thupl.29377788s0005	PTHR31062	PANTHER	FAMILY NOT NAMED
Thupl.29377788s0005	PF00722	PFAM	Glycosyl hydrolases family 16
Thupl.29377788s0005	GO:0004553	GO	hydrolase activity, hydrolyzing O-glycosyl compounds
Thupl.29377788s0005	PTHR31062:SF62	PANTHER
Thupl.29380918s0008	GO:0015238	GO	drug transmembrane transporter activity
Thupl.29380918s0008	KOG1347	KOG	Uncharacterized membrane protein, predicted efflux pump
Thupl.29380918s0008	GO:0016020	GO	membrane
Thupl.29380918s0008	GO:0006855	GO	drug transmembrane transport
Thupl.29380918s0008	GO:0055085	GO	transmembrane transport
Thupl.29380918s0008	GO:0015297	GO	antiporter activity
Thupl.29380918s0008	PTHR11206	PANTHER	MULTIDRUG RESISTANCE PROTEIN
Thupl.29380918s0008	PTHR11206:SF188	PANTHER
Thupl.29380918s0008	K03327	KEGGORTH	multidrug resistance protein, MATE family
Thupl.29380918s0008	PF01554	PFAM	MatE
Thupl.29377241s0011	PF10604	PFAM	Polyketide cyclase / dehydrase and lipid transport
Thupl.29377241s0011	PTHR31213:SF4	PANTHER
Thupl.29377241s0011	K14496	KEGGORTH	abscisic acid receptor PYR/PYL family
Thupl.29377241s0011	PTHR31213	PANTHER	FAMILY NOT NAMED
Thupl.29378540s0002	PF10433	PFAM	Mono-functional DNA-alkylating methyl methanesulfonate N-term
Thupl.29378540s0002	K14401	KEGGORTH	cleavage and polyadenylation specificity factor subunit 1
Thupl.29378540s0002	PTHR10644	PANTHER	DNA REPAIR/RNA PROCESSING CPSF FAMILY
Thupl.29378540s0002	PTHR10644:SF2	PANTHER	CLEAVAGE AND POLYADENYLATION SPECIFICITY FACTOR SUBUNIT 1 (CLEAVAGE AND POLYADENYLATION SPECIFICITY FACTOR 160 KDA SUBUNIT)(CPSF 160 KDA SUBUNIT)
Thupl.29381145s0012	PF00581	PFAM	Rhodanese-like domain
Thupl.29381145s0012	K01011	KEGGORTH	thiosulfate/3-mercaptopyruvate sulfurtransferase [EC:2.8.1.1 2.8.1.2]
Thupl.29381145s0012	PTHR11364	PANTHER	THIOSULFATE SULFERTANSFERASE
Thupl.29381145s0012	PTHR11364:SF12	PANTHER
Thupl.29381145s0012	KOG1529	KOG	Mercaptopyruvate sulfurtransferase/thiosulfate sulfurtransferase
Thupl.29381145s0012	2.8.1.2	EC	3-mercaptopyruvate sulfurtransferase
Thupl.29380019s0002	PF02798	PFAM	Glutathione S-transferase, N-terminal domain
Thupl.29380019s0002	2.5.1.18	EC	Glutathione transferase
Thupl.29380019s0002	GO:0005515	GO	protein binding
Thupl.29380019s0002	K00799	KEGGORTH	glutathione S-transferase [EC:2.5.1.18]
Thupl.29380019s0002	PTHR11260	PANTHER	GLUTATHIONE S-TRANSFERASE, GST, SUPERFAMILY, GST DOMAIN CONTAINING
Thupl.29380649s0003	KOG1192	KOG	UDP-glucuronosyl and UDP-glucosyl transferase
Thupl.29380649s0003	PTHR11926	PANTHER	GLUCOSYL/GLUCURONOSYL TRANSFERASES
Thupl.29380649s0003	GO:0008152	GO	metabolic process
Thupl.29380649s0003	GO:0016758	GO	transferase activity, transferring hexosyl groups
Thupl.29380649s0003	PTHR11926:SF424	PANTHER
Thupl.29380649s0003	K13495	KEGGORTH	cis-zeatin O-glucosyltransferase [EC:2.4.1.215]
Thupl.29380649s0003	2.4.1.203	EC	Trans-zeatin O-beta-D-glucosyltransferase
Thupl.29380649s0003	PF00201	PFAM	UDP-glucoronosyl and UDP-glucosyl transferase
Thupl.29380392s0002	GO:0016757	GO	transferase activity, transferring glycosyl groups
Thupl.29380392s0002	PTHR20961:SF35	PANTHER
Thupl.29380392s0002	PF04577	PFAM	Protein of unknown function (DUF563)
Thupl.29380392s0002	2.4.1.255	EC	Protein O-GlcNAc transferase
Thupl.29380392s0002	PTHR20961	PANTHER	GLYCOSYLTRANSFERASE
Thupl.29377226s0018	GO:0004559	GO	alpha-mannosidase activity
Thupl.29377226s0018	3.2.1.24	EC	Alpha-mannosidase
Thupl.29377226s0018	PTHR11607	PANTHER	ALPHA-MANNOSIDASE
Thupl.29377226s0018	GO:0006013	GO	mannose metabolic process
Thupl.29377226s0018	PTHR11607:SF18	PANTHER
Thupl.29377226s0018	PF07748	PFAM	Glycosyl hydrolases family 38 C-terminal domain
Thupl.29377543s0002	PTHR35095	PANTHER
Thupl.29377744s0017	1.2.1.44	EC	Cinnamoyl-CoA reductase
Thupl.29377744s0017	GO:0006694	GO	steroid biosynthetic process
Thupl.29377744s0017	PTHR10366	PANTHER	NAD DEPENDENT EPIMERASE/DEHYDRATASE
Thupl.29377744s0017	PF01073	PFAM	3-beta hydroxysteroid dehydrogenase/isomerase family
Thupl.29377744s0017	GO:0003854	GO	3-beta-hydroxy-delta5-steroid dehydrogenase activity
Thupl.29377744s0017	KOG1502	KOG	Flavonol reductase/cinnamoyl-CoA reductase
Thupl.29377744s0017	PTHR10366:SF390	PANTHER
Thupl.29377744s0017	GO:0016616	GO	oxidoreductase activity, acting on the CH-OH group of donors, NAD or NADP as acceptor
Thupl.29377744s0017	GO:0055114	GO	oxidation-reduction process
Thupl.29382301s0010	PTHR24298	PANTHER	FAMILY NOT NAMED
Thupl.29382301s0010	PF00067	PFAM	Cytochrome P450
Thupl.29382301s0010	GO:0005506	GO	iron ion binding
Thupl.29382301s0010	1.14.13.21	EC	Flavonoid 3'-monooxygenase
Thupl.29382301s0010	PTHR24298:SF104	PANTHER
Thupl.29382301s0010	GO:0055114	GO	oxidation-reduction process
Thupl.29382301s0010	GO:0020037	GO	heme binding
Thupl.29382301s0010	GO:0016705	GO	oxidoreductase activity, acting on paired donors, with incorporation or reduction of molecular oxygen
Thupl.28656229s0001	GO:0008171	GO	O-methyltransferase activity
Thupl.28656229s0001	PTHR11746	PANTHER	O-METHYLTRANSFERASE
Thupl.28656229s0001	2.1.1.68	EC	Caffeate O-methyltransferase
Thupl.28656229s0001	PF00891	PFAM	O-methyltransferase
Thupl.28656229s0001	PTHR11746:SF114	PANTHER
Thupl.29377931s0003	PTHR21148	PANTHER	PHOSDUCIN-RELATED
Thupl.29377931s0003	PTHR21148:SF1	PANTHER	PHOSDUCIN-LIKE PROTEIN 2, 3 (VIRAL IAP-ASSOCIATED FACTOR 1)
Thupl.29377931s0003	PF02114	PFAM	Phosducin
Thupl.29377931s0003	KOG3170	KOG	Conserved phosducin-like protein
Thupl.29379085s0003	2.7.11.1	EC	Non-specific serine/threonine protein kinase
Thupl.29379085s0003	GO:0000184	GO	nuclear-transcribed mRNA catabolic process, nonsense-mediated decay
Thupl.29379085s0003	K08873	KEGGORTH	PI-3-kinase-related kinase SMG-1
Thupl.29379085s0003	PTHR11139	PANTHER	ATAXIA TELANGIECTASIA MUTATED (ATM)-RELATED
Thupl.29379085s0003	GO:0016301	GO	kinase activity
Thupl.29379085s0003	GO:0016310	GO	phosphorylation
Thupl.29379085s0003	PF00454	PFAM	Phosphatidylinositol 3- and 4-kinase
Thupl.29379085s0003	PF02260	PFAM	FATC domain
Thupl.29379085s0003	GO:0005515	GO	protein binding
Thupl.29379085s0003	PTHR11139:SF95	PANTHER
Thupl.29379085s0003	PF15785	PFAM
Thupl.29379085s0003	GO:0004674	GO	protein serine/threonine kinase activity
Thupl.29378654s0009	PF10551	PFAM	MULE transposase domain
Thupl.29378654s0009	PTHR33977	PANTHER
Thupl.29378789s0003	PTHR44376	PANTHER
Thupl.29378789s0003	PTHR44376:SF3	PANTHER
Thupl.29379591s0004	PTHR12189:SF3	PANTHER
Thupl.29379591s0004	K00565	KEGGORTH	mRNA (guanine-N7-)-methyltransferase [EC:2.1.1.56]
Thupl.29379591s0004	PF03291	PFAM	mRNA capping enzyme
Thupl.29379591s0004	PTHR12189	PANTHER	MRNA (GUANINE-7-)METHYLTRANSFERASE
Thupl.29379591s0004	2.1.1.56	EC	mRNA (guanine-N(7)-)-methyltransferase
Thupl.29209455s0001	PTHR34201	PANTHER
Thupl.29209455s0001	PTHR34201:SF2	PANTHER
Thupl.29382475s0007	PTHR22904:SF487	PANTHER
Thupl.29382475s0007	PTHR22904	PANTHER	TPR REPEAT CONTAINING PROTEIN
Thupl.29382475s0007	KOG0551	KOG	Hsp90 co-chaperone CNS1 (contains TPR repeats)
Thupl.29380202s0008	PF01521	PFAM	Iron-sulphur cluster biosynthesis
Thupl.29380202s0008	KOG1120	KOG	Fe-S cluster biosynthesis protein ISA1 (contains a HesB-like domain)
Thupl.29380202s0008	PTHR43011	PANTHER
Thupl.29380219s0002	PF00924	PFAM	Mechanosensitive ion channel
Thupl.29380219s0002	PTHR31618:SF7	PANTHER
Thupl.29380219s0002	GO:0016020	GO	membrane
Thupl.29380219s0002	GO:0055085	GO	transmembrane transport
Thupl.29380219s0002	KOG4629	KOG	Predicted mechanosensitive ion channel
Thupl.29380219s0002	PTHR31618	PANTHER	FAMILY NOT NAMED
Thupl.29380051s0011	GO:0005622	GO	intracellular
Thupl.29380051s0011	K02912	KEGGORTH	large subunit ribosomal protein L32e
Thupl.29380051s0011	GO:0003735	GO	structural constituent of ribosome
Thupl.29380051s0011	GO:0005840	GO	ribosome
Thupl.29380051s0011	PTHR23413	PANTHER	60S RIBOSOMAL PROTEIN L32 AND DNA-DIRECTED RNA POLYMERASE II, SUBUNIT N
Thupl.29380051s0011	KOG0878	KOG	60S ribosomal protein L32
Thupl.29380051s0011	PF01655	PFAM	Ribosomal protein L32
Thupl.29380051s0011	GO:0006412	GO	translation
Thupl.29355999s0001	PTHR35300	PANTHER
Thupl.29381335s0001	PTHR24031	PANTHER	FAMILY NOT NAMED
Thupl.29381335s0001	GO:0005524	GO	ATP binding
Thupl.29381335s0001	KOG0327	KOG	Translation initiation factor 4F, helicase subunit (eIF-4A) and related helicases
Thupl.29381335s0001	GO:0003676	GO	nucleic acid binding
Thupl.29381335s0001	PTHR24031:SF365	PANTHER
Thupl.29381335s0001	K03257	KEGGORTH	translation initiation factor eIF-4A
Thupl.29381335s0001	3.6.4.13	EC	RNA helicase
Thupl.29381335s0001	PF00270	PFAM	DEAD/DEAH box helicase
Thupl.29381335s0001	PF00271	PFAM	Helicase conserved C-terminal domain
Thupl.29378925s0002	GO:0003700	GO	sequence-specific DNA binding transcription factor activity
Thupl.29378925s0002	PF00847	PFAM	AP2 domain
Thupl.29378925s0002	K09286	KEGGORTH	EREBP-like factor
Thupl.29378925s0002	GO:0006355	GO	regulation of transcription, DNA-dependent
Thupl.29378925s0002	PTHR31190	PANTHER	FAMILY NOT NAMED
Thupl.29378226s0016	PTHR36396	PANTHER
Thupl.29379034s0004	KOG0019	KOG	Molecular chaperone (HSP90 family)
Thupl.29379034s0004	PF02518	PFAM	Histidine kinase-, DNA gyrase B-, and HSP90-like ATPase
Thupl.29379034s0004	PTHR11528:SF41	PANTHER	SUBFAMILY NOT NAMED
Thupl.29379034s0004	GO:0006457	GO	protein folding
Thupl.29379034s0004	GO:0005524	GO	ATP binding
Thupl.29379034s0004	PF00183	PFAM	Hsp90 protein
Thupl.29379034s0004	GO:0051082	GO	unfolded protein binding
Thupl.29379034s0004	PTHR11528	PANTHER	HEAT SHOCK PROTEIN 90
Thupl.29379034s0004	K09487	KEGGORTH	heat shock protein 90kDa beta
Thupl.29379034s0004	GO:0006950	GO	response to stress
Thupl.29378367s0019	PTHR22904	PANTHER	TPR REPEAT CONTAINING PROTEIN
Thupl.29378367s0019	PTHR22904:SF31	PANTHER	TRANSLOCASE OF OUTER MITOCHONDRIAL MEMBRANE 34
Thupl.29380824s0005	PTHR36745	PANTHER
Thupl.29380574s0003	PTHR13149	PANTHER	VACUOLAR PROTEIN SORTING-ASSOCIATED PROTEIN VPS25
Thupl.29380574s0003	KOG4068	KOG	Uncharacterized conserved protein
Thupl.29380574s0003	PF05871	PFAM	ESCRT-II complex subunit
Thupl.28645641s0001	PF00931	PFAM	NB-ARC domain
Thupl.28645641s0001	PTHR11017	PANTHER	LEUCINE-RICH REPEAT-CONTAINING PROTEIN
Thupl.28645641s0001	GO:0043531	GO	ADP binding
Thupl.29380804s0006	PTHR33736	PANTHER
Thupl.29380804s0006	PTHR33736:SF1	PANTHER
Thupl.29381924s0010	GO:0016020	GO	membrane
Thupl.29381924s0010	KOG2921	KOG	Intramembrane metalloprotease (sterol-regulatory element-binding protein (SREBP) protease)
Thupl.29381924s0010	GO:0006508	GO	proteolysis
Thupl.29381924s0010	PTHR13325	PANTHER	PROTEASE M50 MEMBRANE-BOUND TRANSCRIPTION FACTOR SITE 2 PROTEASE
Thupl.29381924s0010	3.4.24.85	EC	S2P endopeptidase
Thupl.29381924s0010	K07765	KEGGORTH	S2P endopeptidase [EC:3.4.24.85]
Thupl.29381924s0010	PF02163	PFAM	Peptidase family M50
Thupl.29381924s0010	GO:0004222	GO	metalloendopeptidase activity
Thupl.29381258s0002	PF12796	PFAM	Ankyrin repeats (3 copies)
Thupl.29381258s0002	PF12313	PFAM	NPR1/NIM1 like defence protein C terminal
Thupl.29381258s0002	GO:0005515	GO	protein binding
Thupl.29381258s0002	PF00651	PFAM	BTB/POZ domain
Thupl.29381258s0002	PTHR24413	PANTHER	FAMILY NOT NAMED
Thupl.29381258s0002	KOG4214	KOG	Myotrophin and similar proteins
Thupl.29381258s0002	K14508	KEGGORTH	regulatory protein NPR1
Thupl.29381258s0002	PTHR24413:SF124	PANTHER
Thupl.29378838s0001	PTHR31485:SF7	PANTHER
Thupl.29378838s0001	PTHR31485	PANTHER	FAMILY NOT NAMED
Thupl.29377311s0002	PTHR33176	PANTHER
Thupl.29377311s0002	PTHR33176:SF5	PANTHER
Thupl.29380707s0009	PTHR24015:SF424	PANTHER
Thupl.29380707s0009	PF12854	PFAM	PPR repeat
Thupl.29380707s0009	PF01535	PFAM	PPR repeat
Thupl.29380707s0009	PF14432	PFAM	DYW family of nucleic acid deaminases
Thupl.29380707s0009	PF13041	PFAM	PPR repeat family
Thupl.29380707s0009	GO:0008270	GO	zinc ion binding
Thupl.29380707s0009	PTHR24015	PANTHER	FAMILY NOT NAMED
Thupl.29380042s0002	GO:0016758	GO	transferase activity, transferring hexosyl groups
Thupl.29380042s0002	GO:0008152	GO	metabolic process
Thupl.29380042s0002	PTHR11926	PANTHER	GLUCOSYL/GLUCURONOSYL TRANSFERASES
Thupl.29380042s0002	KOG1192	KOG	UDP-glucuronosyl and UDP-glucosyl transferase
Thupl.29380042s0002	PF00201	PFAM	UDP-glucoronosyl and UDP-glucosyl transferase
Thupl.29380042s0002	PTHR11926:SF478	PANTHER
Thupl.29380042s0002	2.4.1.128	EC	Scopoletin glucosyltransferase
Thupl.29379754s0004	GO:0005622	GO	intracellular
Thupl.29379754s0004	GO:0003735	GO	structural constituent of ribosome
Thupl.29379754s0004	PTHR36400	PANTHER
Thupl.29379754s0004	GO:0005840	GO	ribosome
Thupl.29379754s0004	PF01632	PFAM	Ribosomal protein L35
Thupl.29379754s0004	GO:0006412	GO	translation
Thupl.29380041s0002	PTHR10366	PANTHER	NAD DEPENDENT EPIMERASE/DEHYDRATASE
Thupl.29380041s0002	PTHR10366:SF554	PANTHER
Thupl.29380041s0002	K15891	KEGG	farnesol dehydrogenase
Thupl.29380041s0002	1.1.1.354	EC	Farnesol dehydrogenase (NAD(+))
Thupl.29380041s0002	GO:0003824	GO	catalytic activity
Thupl.29380041s0002	GO:0050662	GO	coenzyme binding
Thupl.29380041s0002	KOG1502	KOG	Flavonol reductase/cinnamoyl-CoA reductase
Thupl.29380041s0002	PF01370	PFAM	NAD dependent epimerase/dehydratase family
Thupl.29377617s0013	PF01439	PFAM	Metallothionein
Thupl.29377617s0013	PTHR33543	PANTHER
Thupl.29377617s0013	GO:0046872	GO	metal ion binding
Thupl.29377617s0013	PTHR33543:SF1	PANTHER
Thupl.29378099s0007	PTHR23002	PANTHER	ZINC FINGER CCHC DOMAIN CONTAINING PROTEIN
Thupl.29378099s0007	GO:0008270	GO	zinc ion binding
Thupl.29378099s0007	PTHR23002:SF66	PANTHER
Thupl.29378099s0007	GO:0003676	GO	nucleic acid binding
Thupl.29378099s0007	PF00098	PFAM	Zinc knuckle
Thupl.29377568s0004	PTHR27007	PANTHER
Thupl.29377568s0004	GO:0005524	GO	ATP binding
Thupl.29377568s0004	GO:0006468	GO	protein phosphorylation
Thupl.29377568s0004	2.7.11.1	EC	Non-specific serine/threonine protein kinase
Thupl.29377568s0004	GO:0004672	GO	protein kinase activity
Thupl.29377568s0004	PF00139	PFAM	Legume lectin domain
Thupl.29377568s0004	SignalP-noTM	SIGNALP
Thupl.29377568s0004	GO:0030246	GO	carbohydrate binding
Thupl.29377568s0004	PF00069	PFAM	Protein kinase domain
Thupl.29377568s0004	PTHR27007:SF21	PANTHER
Thupl.29377568s0004	KOG1187	KOG	Serine/threonine protein kinase
Thupl.29379439s0004	PTHR10572:SF2	PANTHER	HMG-COA REDUCTASE
Thupl.29379439s0004	GO:0015936	GO	coenzyme A metabolic process
Thupl.29379439s0004	PF00368	PFAM	Hydroxymethylglutaryl-coenzyme A reductase
Thupl.29379439s0004	GO:0055114	GO	oxidation-reduction process
Thupl.29379439s0004	1.1.1.34	EC	Hydroxymethylglutaryl-CoA reductase (NADPH)
Thupl.29379439s0004	GO:0004420	GO	hydroxymethylglutaryl-CoA reductase (NADPH) activity
Thupl.29379439s0004	GO:0050662	GO	coenzyme binding
Thupl.29379439s0004	PTHR10572	PANTHER	3-HYDROXY-3-METHYLGLUTARYL-COENZYME A REDUCTASE
Thupl.29381599s0006	KOG0143	KOG	Iron/ascorbate family oxidoreductases
Thupl.29381599s0006	PTHR10209:SF212	PANTHER
Thupl.29381599s0006	GO:0055114	GO	oxidation-reduction process
Thupl.29381599s0006	PF03171	PFAM	2OG-Fe(II) oxygenase superfamily
Thupl.29381599s0006	PF14226	PFAM	non-haem dioxygenase in morphine synthesis N-terminal
Thupl.29381599s0006	PTHR10209	PANTHER	OXIDOREDUCTASE, 2OG-FE(II) OXYGENASE FAMILY PROTEIN
Thupl.29381599s0006	GO:0016491	GO	oxidoreductase activity
Thupl.29378037s0002	GO:0003690	GO	double-stranded DNA binding
Thupl.29378037s0002	GO:0006355	GO	regulation of transcription, DNA-dependent
Thupl.29378037s0002	PTHR13068	PANTHER	CGI-12 PROTEIN-RELATED
Thupl.29378037s0002	PF02536	PFAM	mTERF
Thupl.29381312s0005	KOG3445	KOG	Mitochondrial/chloroplast ribosomal protein 36a
Thupl.29381312s0005	K17424	KEGGORTH
Thupl.29381312s0005	PF05047	PFAM	Mitochondrial ribosomal protein L51 / S25 / CI-B8 domain
Thupl.29381312s0005	PTHR21396	PANTHER	39S RIBOSOMAL PROTEIN L43
Thupl.29379261s0010	PF01010	PFAM	NADH-Ubiquinone oxidoreductase (complex I) subunit C-terminus
Thupl.29379261s0010	K05577	KEGGORTH	NADH dehydrogenase I subunit 5 [EC:1.6.5.3]
Thupl.29379261s0010	PF00361	PFAM	NADH-Ubiquinone/plastoquinone (complex I), various chains
Thupl.29379261s0010	PTHR42829	PANTHER
Thupl.29379261s0010	KOG4668	KOG	NADH dehydrogenase subunits 2, 5, and related proteins
Thupl.29379261s0010	2.7.4.1	EC	Polyphosphate kinase
Thupl.29377560s0001	GO:0000126	GO	transcription factor TFIIIB complex
Thupl.29377560s0001	PTHR11618:SF4	PANTHER	TRANSCRIPTION FACTOR IIIB
Thupl.29377560s0001	GO:0001026	GO	TFIIIB-type transcription factor activity
Thupl.29377560s0001	PTHR11618	PANTHER	TRANSCRIPTION INITIATION FACTOR IIB-RELATED
Thupl.29377560s0001	GO:0006355	GO	regulation of transcription, DNA-dependent
Thupl.29377560s0001	PF07741	PFAM	Brf1-like TBP-binding domain
Thupl.29377560s0001	GO:0070897	GO	DNA-dependent transcriptional preinitiation complex assembly
Thupl.29377560s0001	GO:0006383	GO	transcription from RNA polymerase III promoter
Thupl.29382337s0001	PF03650	PFAM	Uncharacterised protein family (UPF0041)
Thupl.29382337s0001	KOG1589	KOG	Uncharacterized conserved protein
Thupl.29382337s0001	GO:0005743	GO	mitochondrial inner membrane
Thupl.29382337s0001	PTHR14154:SF2	PANTHER	BRAIN PROTEIN 44/YHR162W(YEAST)
Thupl.29382337s0001	GO:0006850	GO	mitochondrial pyruvate transport
Thupl.29382337s0001	PTHR14154	PANTHER	UPF0041 BRAIN PROTEIN 44-RELATED
Thupl.29378445s0005	SignalP-noTM	SIGNALP
Thupl.29379996s0014	KOG3396	KOG	Glucosamine-phosphate N-acetyltransferase
Thupl.29379996s0014	PTHR13355	PANTHER	GLUCOSAMINE 6-PHOSPHATE N-ACETYLTRANSFERASE
Thupl.29379996s0014	GO:0008080	GO	N-acetyltransferase activity
Thupl.29379996s0014	2.3.1.4	EC	Glucosamine-phosphate N-acetyltransferase
Thupl.29379996s0014	PTHR13355:SF11	PANTHER
Thupl.29379996s0014	K00621	KEGGORTH	glucosamine-phosphate N-acetyltransferase [EC:2.3.1.4]
Thupl.29379996s0014	PF00583	PFAM	Acetyltransferase (GNAT) family
Thupl.29381895s0006	PTHR31764	PANTHER	FAMILY NOT NAMED
Thupl.29381895s0006	PF10699	PFAM	Male gamete fusion factor
Thupl.29379771s0014	PTHR10484	PANTHER	HISTONE H4
Thupl.29379771s0014	KOG3467	KOG	Histone H4
Thupl.29379771s0014	PTHR10484:SF160	PANTHER
Thupl.29379771s0014	PF15511	PFAM	Centromere kinetochore component CENP-T
Thupl.29379771s0014	K11254	KEGGORTH	histone H4
Thupl.29377858s0002	SignalP-noTM	SIGNALP
Thupl.29380738s0013	PTHR11353:SF23	PANTHER	CHAPERONIN CONTAINING T-COMPLEX PROTEIN 1, BETA SUBUNIT, TCPB
Thupl.29380738s0013	GO:0005524	GO	ATP binding
Thupl.29380738s0013	GO:0051082	GO	unfolded protein binding
Thupl.29380738s0013	GO:0006457	GO	protein folding
Thupl.29380738s0013	K09494	KEGGORTH	T-complex protein 1 subunit beta
Thupl.29380738s0013	KOG0363	KOG	Chaperonin complex component, TCP-1 beta subunit (CCT2)
Thupl.29380738s0013	PF00118	PFAM	TCP-1/cpn60 chaperonin family
Thupl.29380738s0013	PTHR11353	PANTHER	CHAPERONIN
Thupl.29380017s0020	K01893	KEGGORTH	asparaginyl-tRNA synthetase [EC:6.1.1.22]
Thupl.29380017s0020	KOG0554	KOG	Asparaginyl-tRNA synthetase (mitochondrial)
Thupl.29380017s0020	GO:0004812	GO	aminoacyl-tRNA ligase activity
Thupl.29380017s0020	GO:0005524	GO	ATP binding
Thupl.29380017s0020	GO:0000166	GO	nucleotide binding
Thupl.29380017s0020	PF00152	PFAM	tRNA synthetases class II (D, K and N)
Thupl.29380017s0020	6.1.1.22	EC	Asparagine--tRNA ligase
Thupl.29380017s0020	PTHR22594	PANTHER	ASPARTYL/LYSYL-TRNA SYNTHETASE
Thupl.29380017s0020	GO:0006418	GO	tRNA aminoacylation for protein translation
Thupl.29380017s0020	PTHR22594:SF36	PANTHER
Thupl.29381391s0013	1.23.1.3	EC	(-)-pinoresinol reductase
Thupl.29381391s0013	PTHR43349	PANTHER
Thupl.29381391s0013	PTHR43349:SF17	PANTHER
Thupl.29381014s0002	SignalP-noTM	SIGNALP
Thupl.29379832s0004	PTHR21493:SF238	PANTHER
Thupl.29379832s0004	GO:0006629	GO	lipid metabolic process
Thupl.29379832s0004	PF01764	PFAM	Lipase (class 3)
Thupl.29379832s0004	3.1.1.1	EC	Carboxylesterase
Thupl.29379832s0004	PTHR21493	PANTHER	CGI-141-RELATED/LIPASE CONTAINING PROTEIN
Thupl.29379534s0002	PTHR44369	PANTHER
Thupl.29379534s0002	PTHR44369:SF2	PANTHER
Thupl.29379534s0002	PF00385	PFAM	Chromo (CHRromatin Organisation MOdifier) domain
Thupl.29379534s0002	2.7.7.7	EC	DNA-directed DNA polymerase
Thupl.29379375s0010	PF03634	PFAM	TCP family transcription factor
Thupl.29379375s0010	PTHR31072:SF41	PANTHER
Thupl.29379375s0010	PTHR31072	PANTHER	FAMILY NOT NAMED
Thupl.29382099s0028	PTHR12151:SF1	PANTHER	SCO1-RELATED
Thupl.29382099s0028	PTHR12151	PANTHER	SCO1/SENC
Thupl.29382099s0028	PF02630	PFAM	SCO1/SenC
Thupl.29382099s0028	KOG2792	KOG	Putative cytochrome C oxidase assembly protein
Thupl.29382099s0028	K07152	KEGGORTH	dolichyl-diphosphooligosaccharide--protein glycosyltransferase [EC:2.4.1.119]
Thupl.29380901s0004	PTHR21717:SF55	PANTHER
Thupl.29380901s0004	PTHR21717	PANTHER	TELOMERIC REPEAT BINDING PROTEIN
Thupl.29380901s0004	PF00249	PFAM	Myb-like DNA-binding domain
Thupl.29379911s0002	PTHR10334:SF319	PANTHER
Thupl.29379911s0002	PTHR10334	PANTHER	CYSTEINE-RICH SECRETORY PROTEIN-RELATED
Thupl.29379911s0002	PF00188	PFAM	Cysteine-rich secretory protein family
Thupl.29379911s0002	SignalP-noTM	SIGNALP
Thupl.29381436s0006	PTHR22957	PANTHER	TBC1 DOMAIN FAMILY MEMBER GTPASE-ACTIVATING PROTEIN
Thupl.29381436s0006	PTHR22957:SF274	PANTHER
Thupl.29381436s0006	K18469	KEGGORTH
Thupl.29381436s0006	PF00566	PFAM	Rab-GTPase-TBC domain
Thupl.29380684s0010	PTHR10759	PANTHER	60S RIBOSOMAL PROTEIN L34
Thupl.29380684s0010	GO:0005840	GO	ribosome
Thupl.29380684s0010	GO:0003735	GO	structural constituent of ribosome
Thupl.29380684s0010	GO:0005622	GO	intracellular
Thupl.29380684s0010	PF07891	PFAM	Protein of unknown function (DUF1666)
Thupl.29380684s0010	GO:0006412	GO	translation
Thupl.29381636s0012	KOG2662	KOG	Magnesium transporters: CorA family
Thupl.29381636s0012	PTHR13890:SF3	PANTHER
Thupl.29381636s0012	K16075	KEGGORTH
Thupl.29381636s0012	PTHR13890	PANTHER	RNA SPLICING PROTEIN MRS2, MITOCHONDRIAL
Thupl.29377851s0002	PTHR10794:SF75	PANTHER
Thupl.29377851s0002	PTHR10794	PANTHER	ABHYDROLASE DOMAIN-CONTAINING PROTEIN
Thupl.29382307s0008	GO:0045926	GO	negative regulation of growth
Thupl.29382307s0008	PF09117	PFAM	MiAMP1
Thupl.29382307s0008	SignalP-noTM	SIGNALP
Thupl.29382307s0008	GO:0006952	GO	defense response
Thupl.29378826s0009	KOG0520	KOG	Uncharacterized conserved protein, contains IPT/TIG domain
Thupl.29378826s0009	PF01833	PFAM	IPT/TIG domain
Thupl.29378826s0009	PF00612	PFAM	IQ calmodulin-binding motif
Thupl.29378826s0009	PF12796	PFAM	Ankyrin repeats (3 copies)
Thupl.29378826s0009	PTHR23335:SF10	PANTHER
Thupl.29378826s0009	PF03859	PFAM	CG-1 domain
Thupl.29378826s0009	GO:0005515	GO	protein binding
Thupl.29378826s0009	PTHR23335	PANTHER	CALMODULIN-BINDING TRANSCRIPTION ACTIVATOR (CAMTA)
Thupl.29378826s0009	GO:0003677	GO	DNA binding
Thupl.29378826s0009	GO:0005634	GO	nucleus
Thupl.29378224s0019	PF04654	PFAM	Protein of unknown function, DUF599
Thupl.29378224s0019	PTHR31168	PANTHER	FAMILY NOT NAMED
Thupl.29380357s0032	GO:0055114	GO	oxidation-reduction process
Thupl.29380357s0032	GO:0016020	GO	membrane
Thupl.29380357s0032	PTHR11432	PANTHER	NADH DEHYDROGENASE SUBUNIT 1
Thupl.29380357s0032	PTHR11432:SF13	PANTHER	NADH DEHYDROGENASE SUBUNIT 1
Thupl.29380357s0032	PF00146	PFAM	NADH dehydrogenase
Thupl.29350458s0003	PF14111	PFAM	Domain of unknown function (DUF4283)
Thupl.29380339s0001	2.4.2.39	EC	Xyloglucan 6-xylosyltransferase
Thupl.29380339s0001	PTHR31311:SF3	PANTHER
Thupl.29380339s0001	KOG4748	KOG	Subunit of Golgi mannosyltransferase complex
Thupl.29380339s0001	PF05637	PFAM	galactosyl transferase GMA12/MNN10 family
Thupl.29380339s0001	GO:0016757	GO	transferase activity, transferring glycosyl groups
Thupl.29380339s0001	PTHR31311	PANTHER	FAMILY NOT NAMED
Thupl.29380339s0001	GO:0016021	GO	integral to membrane
Thupl.29378652s0008	PTHR44291	PANTHER
Thupl.29378652s0008	KOG4205	KOG	RNA-binding protein musashi/mRNA cleavage and polyadenylation factor I complex, subunit HRP1
Thupl.29378652s0008	PF00076	PFAM	RNA recognition motif. (a.k.a. RRM, RBD, or RNP domain)
Thupl.29378652s0008	GO:0003676	GO	nucleic acid binding
Thupl.29381382s0004	PF00899	PFAM	ThiF family
Thupl.29381382s0004	2.7.7.73	EC	Sulfur carrier protein ThiS adenylyltransferase
Thupl.29381382s0004	PTHR10953:SF9	PANTHER	UBIQUITIN-LIKE MODIFIER-ACTIVATING ENZYME 5 (UBIQUITIN-ACTIVATING ENZYME 5)
Thupl.29381382s0004	PTHR10953	PANTHER	UBIQUITIN-ACTIVATING ENZYME E1
Thupl.29381382s0004	GO:0008641	GO	small protein activating enzyme activity
Thupl.29381382s0004	K12164	KEGGORTH	ubiquitin-like modifier-activating enzyme 5
Thupl.29381382s0004	KOG2336	KOG	Molybdopterin biosynthesis-related protein
Thupl.29381156s0003	PTHR32166	PANTHER	FAMILY NOT NAMED
Thupl.29381156s0003	PF04937	PFAM	Protein of unknown function (DUF 659)
Thupl.29381156s0003	PF05699	PFAM	hAT family C-terminal dimerisation region
Thupl.29381156s0003	GO:0046983	GO	protein dimerization activity
Thupl.29380929s0008	GO:0043531	GO	ADP binding
Thupl.29380929s0008	PTHR45170:SF1	PANTHER
Thupl.29380929s0008	KOG4658	KOG	Apoptotic ATPase
Thupl.29380929s0008	PTHR45170	PANTHER
Thupl.29380929s0008	PF00931	PFAM	NB-ARC domain
Thupl.29350508s0009	KOG0385	KOG	Chromatin remodeling complex WSTF-ISWI, small subunit
Thupl.29350508s0009	PTHR10799	PANTHER	SWI/SNF-RELATED MATRIX-ASSOCIATED ACTIN-DEPENDENT REGULATOR OF CHROMATIN SUBFAMILY-RELATED
Thupl.29350508s0009	PF00176	PFAM	SNF2 family N-terminal domain
Thupl.29350508s0009	PTHR10799:SF853	PANTHER
Thupl.29350508s0009	PF00271	PFAM	Helicase conserved C-terminal domain
Thupl.29350508s0009	3.6.4.12	EC	DNA helicase
Thupl.29350508s0009	GO:0005524	GO	ATP binding
Thupl.29379238s0010	PTHR31917	PANTHER	FAMILY NOT NAMED
Thupl.29379238s0010	PF05641	PFAM	Agenet domain
Thupl.29378774s0008	PF12937	PFAM	F-box-like
Thupl.29378774s0008	PTHR31215:SF2	PANTHER
Thupl.29378774s0008	GO:0005515	GO	protein binding
Thupl.29378774s0008	PTHR31215	PANTHER	FAMILY NOT NAMED
Thupl.29378823s0005	GO:0006412	GO	translation
Thupl.29378823s0005	PTHR13691:SF5	PANTHER	50S RIBOSOMAL PROTEIN L2
Thupl.29378823s0005	GO:0005622	GO	intracellular
Thupl.29378823s0005	GO:0003735	GO	structural constituent of ribosome
Thupl.29378823s0005	GO:0005840	GO	ribosome
Thupl.29378823s0005	PTHR13691	PANTHER	RIBOSOMAL PROTEIN L2
Thupl.29378823s0005	PF00181	PFAM	Ribosomal Proteins L2, RNA binding domain
Thupl.29379796s0009	PF01214	PFAM	Casein kinase II regulatory subunit
Thupl.29379796s0009	GO:0005956	GO	protein kinase CK2 complex
Thupl.29379796s0009	KOG3092	KOG	Casein kinase II, beta subunit
Thupl.29379796s0009	K03115	KEGGORTH	casein kinase II subunit beta
Thupl.29379796s0009	PTHR11740	PANTHER	CASEIN KINASE II BETA CHAIN
Thupl.29379796s0009	GO:0019887	GO	protein kinase regulator activity
Thupl.29379796s0009	PTHR11740:SF15	PANTHER
Thupl.29379771s0020	PF16211	PFAM
Thupl.29379771s0020	GO:0003677	GO	DNA binding
Thupl.29379771s0020	PTHR23430:SF210	PANTHER
Thupl.29379771s0020	KOG1756	KOG	Histone 2A
Thupl.29379771s0020	PF00125	PFAM	Core histone H2A/H2B/H3/H4
Thupl.29379771s0020	PTHR23430	PANTHER	HISTONE H2A
Thupl.29377617s0008	PTHR14552	PANTHER	FAMILY NOT NAMED
Thupl.29377617s0008	3.6.1.12	EC	dCTP diphosphatase
Thupl.29377617s0008	PTHR14552:SF16	PANTHER
Thupl.29375646s0001	PTHR23155	PANTHER	LEUCINE-RICH REPEAT-CONTAINING PROTEIN
Thupl.29375646s0001	PF13306	PFAM	Leucine rich repeats (6 copies)
Thupl.29375646s0001	PTHR23155:SF877	PANTHER
Thupl.29379151s0003	PTHR24326:SF203	PANTHER
Thupl.29379151s0003	PF00046	PFAM	Homeobox domain
Thupl.29379151s0003	PTHR24326	PANTHER	FAMILY NOT NAMED
Thupl.29379151s0003	GO:0003677	GO	DNA binding
Thupl.29380045s0003	KOG3266	KOG	Predicted glycine cleavage system H protein
Thupl.29380045s0003	PTHR13651	PANTHER	UNCHARACTERIZED
Thupl.29380045s0003	PF01597	PFAM	Glycine cleavage H-protein
Thupl.29382255s0001	PTHR13138	PANTHER	PROTEIN LIN1
Thupl.29382255s0001	K13099	KEGGORTH	CD2 antigen cytoplasmic tail-binding protein 2
Thupl.29209488s0001	SignalP-noTM	SIGNALP
Thupl.29380121s0023	GO:0003677	GO	DNA binding
Thupl.29380121s0023	PF00580	PFAM	UvrD/REP helicase N-terminal domain
Thupl.29380121s0023	3.6.4.12	EC	DNA helicase
Thupl.29380121s0023	PTHR11070	PANTHER	UVRD / RECB / PCRA DNA HELICASE FAMILY MEMBER
Thupl.29380121s0023	GO:0005524	GO	ATP binding
Thupl.29380121s0023	GO:0016787	GO	hydrolase activity
Thupl.29380121s0023	PTHR11070:SF7	PANTHER
Thupl.29380121s0023	GO:0004003	GO	ATP-dependent DNA helicase activity
Thupl.29380121s0023	PF13361	PFAM	UvrD-like helicase C-terminal domain
Thupl.29379937s0001	PTHR14083:SF6	PANTHER
Thupl.29379937s0001	PTHR14083	PANTHER	YIP1 INTERACTING FACTOR HOMOLOG (YIF1 PROTEIN)
Thupl.29379937s0001	PF03878	PFAM	YIF1
Thupl.29379050s0006	PTHR13994	PANTHER	NUDIX HYDROLASE RELATED
Thupl.29379050s0006	PTHR13994:SF9	PANTHER
Thupl.29379050s0006	KOG0648	KOG	Predicted NUDIX hydrolase FGF-2 and related proteins
Thupl.29379050s0006	GO:0016787	GO	hydrolase activity
Thupl.29379050s0006	3.6.1.22	EC	NAD(+) diphosphatase
Thupl.29379050s0006	PF00293	PFAM	NUDIX domain
Thupl.29378485s0013	PTHR31636:SF12	PANTHER
Thupl.29378485s0013	PTHR31636	PANTHER	FAMILY NOT NAMED
Thupl.29378485s0013	PF03514	PFAM	GRAS domain family
Thupl.29379592s0002	PF05920	PFAM	Homeobox KN domain
Thupl.29379592s0002	GO:0006355	GO	regulation of transcription, DNA-dependent
Thupl.29379592s0002	PTHR11850:SF66	PANTHER
Thupl.29379592s0002	GO:0003677	GO	DNA binding
Thupl.29379592s0002	PTHR11850	PANTHER	HOMEOBOX PROTEIN TRANSCRIPTION FACTORS
Thupl.29379592s0002	KOG0773	KOG	Transcription factor MEIS1 and related HOX domain proteins
Thupl.29379592s0002	PF07526	PFAM	Associated with HOX
Thupl.29381768s0004	PF00067	PFAM	Cytochrome P450
Thupl.29381768s0004	PTHR24298	PANTHER	FAMILY NOT NAMED
Thupl.29381768s0004	GO:0020037	GO	heme binding
Thupl.29381768s0004	GO:0016705	GO	oxidoreductase activity, acting on paired donors, with incorporation or reduction of molecular oxygen
Thupl.29381768s0004	1.14.13.21	EC	Flavonoid 3'-monooxygenase
Thupl.29381768s0004	PF07727	PFAM	Reverse transcriptase (RNA-dependent DNA polymerase)
Thupl.29381768s0004	GO:0005506	GO	iron ion binding
Thupl.29381768s0004	GO:0055114	GO	oxidation-reduction process
Thupl.28911028s0001	2.2.1.1	EC	Transketolase
Thupl.28911028s0001	PTHR43522:SF5	PANTHER
Thupl.28911028s0001	PF02779	PFAM	Transketolase, pyrimidine binding domain
Thupl.28911028s0001	PTHR43522	PANTHER
Thupl.29377253s0004	3.2.1.22	EC	Alpha-galactosidase
Thupl.29377253s0004	KOG2366	KOG	Alpha-D-galactosidase (melibiase)
Thupl.29377253s0004	GO:0004553	GO	hydrolase activity, hydrolyzing O-glycosyl compounds
Thupl.29377253s0004	SignalP-noTM	SIGNALP
Thupl.29377253s0004	PTHR11452	PANTHER	ALPHA-GALACTOSIDASE/ALPHA-N-ACETYLGALACTOSAMINIDASE
Thupl.29377253s0004	PF16499	PFAM
Thupl.29377253s0004	PTHR11452:SF33	PANTHER
Thupl.29377253s0004	K07407	KEGGORTH	alpha-galactosidase [EC:3.2.1.22]
Thupl.29377253s0004	GO:0005975	GO	carbohydrate metabolic process
Thupl.29378376s0003	GO:0005524	GO	ATP binding
Thupl.29378376s0003	GO:0006468	GO	protein phosphorylation
Thupl.29378376s0003	GO:0004672	GO	protein kinase activity
Thupl.29378376s0003	2.7.11.1	EC	Non-specific serine/threonine protein kinase
Thupl.29378376s0003	PF00069	PFAM	Protein kinase domain
Thupl.29378376s0003	PTHR43887	PANTHER
Thupl.29381701s0019	PTHR32166	PANTHER	FAMILY NOT NAMED
Thupl.29380902s0002	GO:0016787	GO	hydrolase activity
Thupl.29380902s0002	PTHR23024	PANTHER	MEMBER OF 'GDXG' FAMILY OF LIPOLYTIC ENZYMES
Thupl.29380902s0002	GO:0008152	GO	metabolic process
Thupl.29380902s0002	PF07859	PFAM	alpha/beta hydrolase fold
Thupl.29380902s0002	KOG1515	KOG	Arylacetamide deacetylase
Thupl.29380902s0002	PTHR23024:SF135	PANTHER
Thupl.29380902s0002	3.1.1.1	EC	Carboxylesterase
Thupl.29379783s0002	PF09728	PFAM	Myosin-like coiled-coil protein
Thupl.29379783s0002	KOG1850	KOG	Myosin-like coiled-coil protein
Thupl.29379783s0002	PTHR16127	PANTHER	TAXILIN
Thupl.29379783s0002	GO:0019905	GO	syntaxin binding
Thupl.29379783s0002	PTHR16127:SF13	PANTHER	TAXILIN-RELATED
Thupl.29378578s0002	PTHR33052:SF31	PANTHER
Thupl.29378578s0002	PTHR33052	PANTHER
Thupl.29378578s0002	PF14009	PFAM	Domain of unknown function (DUF4228)
Thupl.29377561s0020	PF00847	PFAM	AP2 domain
Thupl.29377561s0020	GO:0003700	GO	sequence-specific DNA binding transcription factor activity
Thupl.29377561s0020	GO:0006355	GO	regulation of transcription, DNA-dependent
Thupl.29377561s0020	PTHR31985	PANTHER	FAMILY NOT NAMED
Thupl.29378119s0013	PTHR15907	PANTHER	FAMILY NOT NAMED
Thupl.29378119s0013	PTHR15907:SF49	PANTHER
Thupl.29377110s0011	PTHR33044:SF73	PANTHER
Thupl.29377110s0011	SignalP-noTM	SIGNALP
Thupl.29377110s0011	PF14368	PFAM	Probable lipid transfer
Thupl.29377110s0011	PTHR33044	PANTHER
Thupl.29381510s0003	SignalP-noTM	SIGNALP
Thupl.28722632s0001	SignalP-noTM	SIGNALP
Thupl.29359044s0001	2.4.1.14	EC	Sucrose-phosphate synthase
Thupl.29359044s0001	GO:0005985	GO	sucrose metabolic process
Thupl.29359044s0001	GO:0016157	GO	sucrose synthase activity
Thupl.29359044s0001	PF00534	PFAM	Glycosyl transferases group 1
Thupl.29359044s0001	PTHR12526:SF360	PANTHER
Thupl.29359044s0001	PF05116	PFAM	Sucrose-6F-phosphate phosphohydrolase
Thupl.29359044s0001	KOG0853	KOG	Glycosyltransferase
Thupl.29359044s0001	PTHR12526	PANTHER	GLYCOSYLTRANSFERASE
Thupl.29359044s0001	PF00862	PFAM	Sucrose synthase
Thupl.29377240s0001	GO:0005515	GO	protein binding
Thupl.29377240s0001	PF08263	PFAM	Leucine rich repeat N-terminal domain
Thupl.29377240s0001	KOG0472	KOG	Leucine-rich repeat protein
Thupl.29377240s0001	2.7.11.1	EC	Non-specific serine/threonine protein kinase
Thupl.29377240s0001	PF00560	PFAM	Leucine Rich Repeat
Thupl.29377240s0001	PTHR27004	PANTHER
Thupl.29377240s0001	PF13855	PFAM	Leucine rich repeat
Thupl.29380834s0006	PF00657	PFAM	GDSL-like Lipase/Acylhydrolase
Thupl.29380834s0006	PTHR22835:SF146	PANTHER
Thupl.29380834s0006	PTHR22835	PANTHER	ZINC FINGER FYVE DOMAIN CONTAINING PROTEIN
Thupl.29380834s0006	3.1.1.3	EC	Triacylglycerol lipase
Thupl.29380834s0006	SignalP-noTM	SIGNALP
Thupl.29380834s0006	GO:0016788	GO	hydrolase activity, acting on ester bonds
Thupl.29381086s0018	PF02705	PFAM	K+ potassium transporter
Thupl.29381086s0018	GO:0015079	GO	potassium ion transmembrane transporter activity
Thupl.29381086s0018	PTHR30540:SF9	PANTHER
Thupl.29381086s0018	GO:0016020	GO	membrane
Thupl.29381086s0018	K03549	KEGGORTH	KUP system potassium uptake protein
Thupl.29381086s0018	PTHR30540	PANTHER	OSMOTIC STRESS POTASSIUM TRANSPORTER
Thupl.29381086s0018	GO:0071805	GO	potassium ion transmembrane transport
Thupl.29381008s0001	GO:0006979	GO	response to oxidative stress
Thupl.29381008s0001	GO:0020037	GO	heme binding
Thupl.29381008s0001	GO:0004601	GO	peroxidase activity
Thupl.29381008s0001	PTHR31388	PANTHER	FAMILY NOT NAMED
Thupl.29381008s0001	GO:0055114	GO	oxidation-reduction process
Thupl.29381008s0001	PTHR31388:SF9	PANTHER
Thupl.29381008s0001	SignalP-noTM	SIGNALP
Thupl.29381008s0001	K00430	KEGGORTH	peroxidase [EC:1.11.1.7]
Thupl.29381008s0001	PF00141	PFAM	Peroxidase
Thupl.29381008s0001	1.11.1.7	EC	Peroxidase
Thupl.29365696s0001	PTHR44451	PANTHER
Thupl.29382178s0019	PF09117	PFAM	MiAMP1
Thupl.29382178s0019	GO:0045926	GO	negative regulation of growth
Thupl.29382178s0019	GO:0006952	GO	defense response
Thupl.29382178s0019	SignalP-noTM	SIGNALP
Thupl.4971890s0001	1.1.3.8	EC	L-gulonolactone oxidase
Thupl.4971890s0001	PTHR13878:SF51	PANTHER
Thupl.4971890s0001	PTHR13878	PANTHER	GULONOLACTONE OXIDASE
Thupl.29380708s0008	PF08263	PFAM	Leucine rich repeat N-terminal domain
Thupl.29380708s0008	GO:0006468	GO	protein phosphorylation
Thupl.29380708s0008	PTHR27006:SF18	PANTHER
Thupl.29380708s0008	GO:0005515	GO	protein binding
Thupl.29380708s0008	PTHR27006	PANTHER
Thupl.29380708s0008	SignalP-noTM	SIGNALP
Thupl.29380708s0008	PF13855	PFAM	Leucine rich repeat
Thupl.29380708s0008	KOG1187	KOG	Serine/threonine protein kinase
Thupl.29380708s0008	2.7.11.1	EC	Non-specific serine/threonine protein kinase
Thupl.29380708s0008	PF07714	PFAM	Protein tyrosine kinase
Thupl.29380708s0008	GO:0004672	GO	protein kinase activity
Thupl.29377787s0005	GO:0055114	GO	oxidation-reduction process
Thupl.29377787s0005	GO:0016491	GO	oxidoreductase activity
Thupl.29377787s0005	PTHR11908	PANTHER	XANTHINE DEHYDROGENASE
Thupl.29377787s0005	PTHR11908:SF98	PANTHER
Thupl.29377787s0005	PF02738	PFAM	Molybdopterin-binding domain of aldehyde dehydrogenase
Thupl.29377787s0005	1.2.3.1	EC	Aldehyde oxidase
Thupl.29380935s0001	GO:0031429	GO	box H/ACA snoRNP complex
Thupl.29380935s0001	GO:0042254	GO	ribosome biogenesis
Thupl.29380935s0001	PF04410	PFAM	Gar1/Naf1 RNA binding region
Thupl.29380935s0001	PTHR23237	PANTHER	NUCLEOLAR PROTEIN FAMILY A MEMBER 1 (SNORNP PROTEIN GAR1)
Thupl.29380935s0001	K11128	KEGGORTH	H/ACA ribonucleoprotein complex subunit 1
Thupl.29380935s0001	PTHR23237:SF6	PANTHER
Thupl.29380935s0001	GO:0001522	GO	pseudouridine synthesis
Thupl.29380935s0001	KOG3262	KOG	H/ACA small nucleolar RNP component GAR1
Thupl.29378621s0014	PTHR31374	PANTHER	FAMILY NOT NAMED
Thupl.29378621s0014	PF02519	PFAM	Auxin responsive protein
Thupl.29378621s0014	GO:0009733	GO	response to auxin stimulus
Thupl.29378621s0014	PTHR31374:SF7	PANTHER
Thupl.29378621s0014	K14488	KEGGORTH	SAUR family protein
Thupl.29381611s0001	PTHR36724	PANTHER
Thupl.29377588s0011	PTHR12136	PANTHER	STEROIDOGENIC ACUTE REGULATORY PROTEIN (STAR)
Thupl.29377588s0011	PF07059	PFAM	Protein of unknown function (DUF1336)
Thupl.29377588s0011	PTHR12136:SF38	PANTHER
Thupl.29377451s0009	GO:0016021	GO	integral to membrane
Thupl.29377451s0009	GO:0005215	GO	transporter activity
Thupl.29377451s0009	PTHR31376	PANTHER	FAMILY NOT NAMED
Thupl.29377451s0009	PF16913	PFAM
Thupl.29377451s0009	PTHR31376:SF10	PANTHER
Thupl.29374547s0002	PTHR13878:SF90	PANTHER
Thupl.29374547s0002	PTHR13878	PANTHER	GULONOLACTONE OXIDASE
Thupl.29374547s0002	GO:0055114	GO	oxidation-reduction process
Thupl.29374547s0002	GO:0003885	GO	D-arabinono-1,4-lactone oxidase activity
Thupl.29374547s0002	1.1.3.8	EC	L-gulonolactone oxidase
Thupl.29374547s0002	GO:0016020	GO	membrane
Thupl.29374547s0002	PF04030	PFAM	D-arabinono-1,4-lactone oxidase
Thupl.29379772s0008	GO:0020037	GO	heme binding
Thupl.29379772s0008	GO:0016705	GO	oxidoreductase activity, acting on paired donors, with incorporation or reduction of molecular oxygen
Thupl.29379772s0008	KOG0157	KOG	Cytochrome P450 CYP4/CYP19/CYP26 subfamilies
Thupl.29379772s0008	PTHR24296	PANTHER	FAMILY NOT NAMED
Thupl.29379772s0008	GO:0055114	GO	oxidation-reduction process
Thupl.29379772s0008	GO:0005506	GO	iron ion binding
Thupl.29379772s0008	PF00067	PFAM	Cytochrome P450
Thupl.29379772s0008	PTHR24296:SF11	PANTHER
Thupl.29379772s0008	K13407	KEGGORTH	cytochrome P450, family 94, subfamily A, polypeptide 1 [EC:1.14.-.-]
Thupl.29380399s0020	PF01535	PFAM	PPR repeat
Thupl.29380399s0020	PTHR24015:SF75	PANTHER	SUBFAMILY NOT NAMED
Thupl.29380399s0020	GO:0008270	GO	zinc ion binding
Thupl.29380399s0020	PTHR24015	PANTHER	FAMILY NOT NAMED
Thupl.29380399s0020	PF14432	PFAM	DYW family of nucleic acid deaminases
Thupl.29380399s0020	PF13041	PFAM	PPR repeat family
Thupl.29208943s0001	PF01582	PFAM	TIR domain
Thupl.29208943s0001	KOG4658	KOG	Apoptotic ATPase
Thupl.29208943s0001	GO:0005515	GO	protein binding
Thupl.29208943s0001	PF00931	PFAM	NB-ARC domain
Thupl.29208943s0001	GO:0007165	GO	signal transduction
Thupl.29208943s0001	GO:0043531	GO	ADP binding
Thupl.29208943s0001	PTHR11017	PANTHER	LEUCINE-RICH REPEAT-CONTAINING PROTEIN
Thupl.29380020s0005	PF02798	PFAM	Glutathione S-transferase, N-terminal domain
Thupl.29380020s0005	PF00043	PFAM	Glutathione S-transferase, C-terminal domain
Thupl.29380020s0005	2.5.1.18	EC	Glutathione transferase
Thupl.29380020s0005	KOG0406	KOG	Glutathione S-transferase
Thupl.29380020s0005	GO:0005515	GO	protein binding
Thupl.29380020s0005	K00799	KEGGORTH	glutathione S-transferase [EC:2.5.1.18]
Thupl.29380020s0005	PTHR11260:SF479	PANTHER
Thupl.29380020s0005	PTHR11260	PANTHER	GLUTATHIONE S-TRANSFERASE, GST, SUPERFAMILY, GST DOMAIN CONTAINING
Thupl.29382140s0010	PTHR10641:SF484	PANTHER
Thupl.29382140s0010	PTHR10641	PANTHER	MYB-LIKE DNA-BINDING PROTEIN MYB
Thupl.29382140s0010	PF00249	PFAM	Myb-like DNA-binding domain
Thupl.29382140s0010	K09422	KEGGORTH	myb proto-oncogene protein, plant
Thupl.29377194s0023	GO:0005515	GO	protein binding
Thupl.29377194s0023	PF08263	PFAM	Leucine rich repeat N-terminal domain
Thupl.29377194s0023	GO:0006468	GO	protein phosphorylation
Thupl.29377194s0023	PTHR27001	PANTHER
Thupl.29377194s0023	GO:0004672	GO	protein kinase activity
Thupl.29377194s0023	2.7.11.1	EC	Non-specific serine/threonine protein kinase
Thupl.29377194s0023	PF00560	PFAM	Leucine Rich Repeat
Thupl.29377194s0023	PTHR27001:SF83	PANTHER
Thupl.29377194s0023	PF07714	PFAM	Protein tyrosine kinase
Thupl.29377194s0023	KOG1187	KOG	Serine/threonine protein kinase
Thupl.29377760s0013	PTHR31945	PANTHER	FAMILY NOT NAMED
Thupl.29377760s0013	PF00010	PFAM	Helix-loop-helix DNA-binding domain
Thupl.29377760s0013	GO:0046983	GO	protein dimerization activity
Thupl.29381644s0003	PF05056	PFAM	Protein of unknown function (DUF674)
Thupl.29381644s0003	PTHR33103	PANTHER
Thupl.29381464s0013	PF00226	PFAM	DnaJ domain
Thupl.29381464s0013	PTHR43096	PANTHER
Thupl.29380007s0007	PTHR31985	PANTHER	FAMILY NOT NAMED
Thupl.29380007s0007	GO:0003700	GO	sequence-specific DNA binding transcription factor activity
Thupl.29380007s0007	PF00847	PFAM	AP2 domain
Thupl.29380007s0007	GO:0006355	GO	regulation of transcription, DNA-dependent
Thupl.29379398s0001	PTHR33033	PANTHER
Thupl.29379398s0001	PTHR33033:SF51	PANTHER
Thupl.29379398s0001	PF13456	PFAM	Reverse transcriptase-like
Thupl.29379398s0001	PF13966	PFAM	zinc-binding in reverse transcriptase
Thupl.29379398s0001	3.1.26.4	EC	Ribonuclease H
Thupl.29351615s0005	PF01535	PFAM	PPR repeat
Thupl.29351615s0005	PF12854	PFAM	PPR repeat
Thupl.29351615s0005	PF13041	PFAM	PPR repeat family
Thupl.29351615s0005	PTHR24015:SF1094	PANTHER
Thupl.29351615s0005	PTHR24015	PANTHER	FAMILY NOT NAMED
Thupl.29379032s0002	PF10215	PFAM	Oligosaccaryltransferase
Thupl.29379032s0002	PTHR28677	PANTHER
Thupl.29379910s0002	KOG0495	KOG	HAT repeat protein
Thupl.29379910s0002	K12855	KEGGORTH	pre-mRNA-processing factor 6
Thupl.29379910s0002	PF00240	PFAM	Ubiquitin family
Thupl.29379910s0002	GO:0005634	GO	nucleus
Thupl.29379910s0002	PF13428	PFAM	Tetratricopeptide repeat
Thupl.29379910s0002	GO:0000398	GO	mRNA splicing, via spliceosome
Thupl.29379910s0002	GO:0005515	GO	protein binding
Thupl.29379910s0002	PF06424	PFAM	PRP1 splicing factor, N-terminal
Thupl.29379910s0002	PTHR11246:SF1	PANTHER	PRE-MRNA SPLICING FACTOR
Thupl.29379910s0002	PTHR11246	PANTHER	PRE-MRNA SPLICING FACTOR
Thupl.29380399s0015	KOG0255	KOG	Synaptic vesicle transporter SVOP and related transporters (major facilitator superfamily)
Thupl.29380399s0015	GO:0016021	GO	integral to membrane
Thupl.29380399s0015	PF00083	PFAM	Sugar (and other) transporter
Thupl.29380399s0015	GO:0055085	GO	transmembrane transport
Thupl.29380399s0015	PTHR24064	PANTHER	FAMILY NOT NAMED
Thupl.29380399s0015	GO:0022857	GO	transmembrane transporter activity
Thupl.29380399s0015	PTHR24064:SF271	PANTHER
Thupl.29377731s0003	SignalP-noTM	SIGNALP
Thupl.29379185s0010	PTHR32166	PANTHER	FAMILY NOT NAMED
Thupl.29379185s0010	GO:0003677	GO	DNA binding
Thupl.29379185s0010	PF04937	PFAM	Protein of unknown function (DUF 659)
Thupl.29379185s0010	PF02892	PFAM	BED zinc finger
Thupl.29376987s0001	KOG4189	KOG	Uncharacterized conserved protein
Thupl.29376987s0001	GO:0120013	GO
Thupl.29376987s0001	GO:0120009	GO
Thupl.29376987s0001	GO:0005737	GO	cytoplasm
Thupl.29376987s0001	PF08718	PFAM	Glycolipid transfer protein (GLTP)
Thupl.29376987s0001	PTHR10219:SF28	PANTHER
Thupl.29376987s0001	PTHR10219	PANTHER	GLYCOLIPID TRANSFER PROTEIN-RELATED
Thupl.29377876s0005	GO:0045735	GO	nutrient reservoir activity
Thupl.29377876s0005	PTHR31238	PANTHER	FAMILY NOT NAMED
Thupl.29377876s0005	PF00190	PFAM	Cupin
Thupl.29377876s0005	PTHR31238:SF11	PANTHER
Thupl.29380035s0008	PTHR11654	PANTHER	OLIGOPEPTIDE TRANSPORTER-RELATED
Thupl.29380035s0008	PTHR11654:SF165	PANTHER
Thupl.29380035s0008	GO:0016020	GO	membrane
Thupl.29380035s0008	GO:0006810	GO	transport
Thupl.29380035s0008	GO:0005215	GO	transporter activity
Thupl.29380035s0008	PF00854	PFAM	POT family
Thupl.29378162s0007	PTHR10799:SF350	PANTHER
Thupl.29378162s0007	GO:0005524	GO	ATP binding
Thupl.29378162s0007	K10779	KEGGORTH	transcriptional regulator ATRX [EC:3.6.4.12]
Thupl.29378162s0007	3.6.4.12	EC	DNA helicase
Thupl.29378162s0007	PTHR10799	PANTHER	SWI/SNF-RELATED MATRIX-ASSOCIATED ACTIN-DEPENDENT REGULATOR OF CHROMATIN SUBFAMILY-RELATED
Thupl.29378162s0007	PF00176	PFAM	SNF2 family N-terminal domain
Thupl.29378162s0007	KOG1015	KOG	Transcription regulator XNP/ATRX, DEAD-box superfamily
Thupl.29378162s0007	PF00271	PFAM	Helicase conserved C-terminal domain
Thupl.29379759s0009	PF00067	PFAM	Cytochrome P450
Thupl.29379759s0009	PTHR24298	PANTHER	FAMILY NOT NAMED
Thupl.29379759s0009	PTHR24298:SF196	PANTHER
Thupl.29379759s0009	GO:0020037	GO	heme binding
Thupl.29379759s0009	GO:0016705	GO	oxidoreductase activity, acting on paired donors, with incorporation or reduction of molecular oxygen
Thupl.29379759s0009	1.14.13.152	EC	Geraniol 8-hydroxylase
Thupl.29379759s0009	GO:0005506	GO	iron ion binding
Thupl.29379759s0009	KOG0156	KOG	Cytochrome P450 CYP2 subfamily
Thupl.29379759s0009	GO:0055114	GO	oxidation-reduction process
Thupl.29379384s0001	GO:0046872	GO	metal ion binding
Thupl.29379384s0001	KOG1603	KOG	Copper chaperone
Thupl.29379384s0001	GO:0030001	GO	metal ion transport
Thupl.29379384s0001	PTHR22814	PANTHER	COPPER TRANSPORT PROTEIN ATOX1-RELATED
Thupl.29379384s0001	PF00403	PFAM	Heavy-metal-associated domain
Thupl.29379384s0001	PTHR22814:SF47	PANTHER	HEAVY-METAL-ASSOCIATED DOMAIN-CONTAINING PROTEIN
Thupl.29382201s0003	PTHR13683:SF223	PANTHER
Thupl.29382201s0003	KOG1339	KOG	Aspartyl protease
Thupl.29382201s0003	PF14541	PFAM	Xylanase inhibitor C-terminal
Thupl.29382201s0003	GO:0004190	GO	aspartic-type endopeptidase activity
Thupl.29382201s0003	GO:0006508	GO	proteolysis
Thupl.29382201s0003	PTHR13683	PANTHER	ASPARTYL PROTEASES
Thupl.29382201s0003	PF14543	PFAM	Xylanase inhibitor N-terminal
Thupl.29382201s0003	3.4.23.12	EC	Nepenthesin
Thupl.29381242s0029	GO:0006468	GO	protein phosphorylation
Thupl.29381242s0029	PTHR27006	PANTHER
Thupl.29381242s0029	SignalP-noTM	SIGNALP
Thupl.29381242s0029	PTHR27006:SF36	PANTHER
Thupl.29381242s0029	KOG1187	KOG	Serine/threonine protein kinase
Thupl.29381242s0029	2.7.11.1	EC	Non-specific serine/threonine protein kinase
Thupl.29381242s0029	PF07714	PFAM	Protein tyrosine kinase
Thupl.29381242s0029	GO:0004672	GO	protein kinase activity
Thupl.29377284s0005	PF04770	PFAM	ZF-HD protein dimerisation region
Thupl.29377284s0005	PTHR31948	PANTHER	FAMILY NOT NAMED
Thupl.29377284s0005	PTHR31948:SF5	PANTHER
Thupl.29377413s0001	PTHR44750	PANTHER
Thupl.29377413s0001	K00799	KEGGORTH	glutathione S-transferase [EC:2.5.1.18]
Thupl.29377413s0001	2.5.1.18	EC	Glutathione transferase
Thupl.29378181s0009	PTHR11426	PANTHER	HISTONE H3
Thupl.29378181s0009	KOG1745	KOG	Histones H3 and H4
Thupl.29378181s0009	PTHR11426:SF163	PANTHER
Thupl.29378181s0009	PF00125	PFAM	Core histone H2A/H2B/H3/H4
Thupl.29378181s0009	GO:0000786	GO	nucleosome
Thupl.29378181s0009	K11253	KEGGORTH	histone H3
Thupl.29378181s0009	GO:0003677	GO	DNA binding
Thupl.29378790s0011	PF15699	PFAM
Thupl.29378790s0011	GO:0010112	GO	regulation of systemic acquired resistance
Thupl.29380348s0004	PTHR38226	PANTHER
Thupl.29382012s0004	PTHR38928	PANTHER
Thupl.29381336s0012	KOG3115	KOG	Methyltransferase-like protein
Thupl.29381336s0012	PTHR23417	PANTHER	3-DEOXY-D-MANNO-OCTULOSONIC-ACID TRANSFERASE/TRNA (GUANINE-N(7)-)-METHYLTRANSFERASE
Thupl.29381336s0012	GO:0008176	GO	tRNA (guanine-N7-)-methyltransferase activity
Thupl.29381336s0012	GO:0006400	GO	tRNA modification
Thupl.29381336s0012	PF02390	PFAM	Putative methyltransferase
Thupl.29381336s0012	2.1.1.33	EC	tRNA (guanine(46)-N(7))-methyltransferase
Thupl.29381336s0012	PTHR23417:SF21	PANTHER
Thupl.29381336s0012	K03439	KEGGORTH	tRNA (guanine-N7-)-methyltransferase [EC:2.1.1.33]
Thupl.28152024s0001	4.3.3.2	EC	Strictosidine synthase
Thupl.28152024s0001	GO:0009058	GO	biosynthetic process
Thupl.28152024s0001	GO:0016844	GO	strictosidine synthase activity
Thupl.28152024s0001	PF03088	PFAM	Strictosidine synthase
Thupl.28152024s0001	PTHR10426	PANTHER	STRICTOSIDINE SYNTHASE-RELATED
Thupl.29376998s0002	GO:0005515	GO	protein binding
Thupl.29376998s0002	PTHR31718	PANTHER	FAMILY NOT NAMED
Thupl.29376998s0002	PF01477	PFAM	PLAT/LH2 domain
Thupl.29376998s0002	SignalP-noTM	SIGNALP
Thupl.29376998s0002	PTHR31718:SF0	PANTHER	SUBFAMILY NOT NAMED
Thupl.29377164s0004	PTHR44381:SF3	PANTHER
Thupl.29377164s0004	PTHR44381	PANTHER
Thupl.29377164s0004	2.7.7.49	EC	RNA-directed DNA polymerase
Thupl.29377860s0013	K12847	KEGGORTH	U4/U6.U5 tri-snRNP-associated protein 2
Thupl.29377860s0013	PTHR43985	PANTHER
Thupl.29377860s0013	GO:0006397	GO	mRNA processing
Thupl.29377860s0013	GO:0016579	GO	protein deubiquitination
Thupl.29377860s0013	GO:0036459	GO
Thupl.29377860s0013	GO:0000245	GO	spliceosomal complex assembly
Thupl.29377860s0013	3.4.19.12	EC	Ubiquitinyl hydrolase 1
Thupl.29377860s0013	KOG2026	KOG	Spindle pole body protein - Sad1p
Thupl.29377860s0013	PF00443	PFAM	Ubiquitin carboxyl-terminal hydrolase
Thupl.29377860s0013	GO:0008270	GO	zinc ion binding
Thupl.29377860s0013	PF02148	PFAM	Zn-finger in ubiquitin-hydrolases and other protein
Thupl.29381585s0007	PF00534	PFAM	Glycosyl transferases group 1
Thupl.29381585s0007	PTHR12526:SF232	PANTHER
Thupl.29381585s0007	KOG1111	KOG	N-acetylglucosaminyltransferase complex, subunit PIG-A/SPT14, required for phosphatidylinositol biosynthesis/Sulfolipid synthase
Thupl.29381585s0007	GO:0006506	GO	GPI anchor biosynthetic process
Thupl.29381585s0007	K03857	KEGGORTH	phosphatidylinositol glycan, class A [EC:2.4.1.198]
Thupl.29381585s0007	PTHR12526	PANTHER	GLYCOSYLTRANSFERASE
Thupl.29381585s0007	PF08288	PFAM	PIGA (GPI anchor biosynthesis)
Thupl.29381585s0007	2.4.1.198	EC	Phosphatidylinositol N-acetylglucosaminyltransferase
Thupl.29381354s0001	SignalP-TM	SIGNALP
Thupl.29380057s0001	GO:0045454	GO	cell redox homeostasis
Thupl.29380057s0001	PTHR10168	PANTHER	GLUTAREDOXIN
Thupl.29380057s0001	GO:0015035	GO	protein disulfide oxidoreductase activity
Thupl.29380057s0001	PF00462	PFAM	Glutaredoxin
Thupl.29380057s0001	GO:0009055	GO	electron carrier activity
Thupl.29380057s0001	KOG1752	KOG	Glutaredoxin and related proteins
Thupl.29380057s0001	PTHR10168:SF86	PANTHER
Thupl.29381129s0031	PTHR12483:SF52	PANTHER
Thupl.29381129s0031	KOG3386	KOG	Copper transporter
Thupl.29381129s0031	PTHR12483	PANTHER	SOLUTE CARRIER FAMILY 31 (COPPER TRANSPORTERS)
Thupl.29381129s0031	GO:0005375	GO	copper ion transmembrane transporter activity
Thupl.29381129s0031	GO:0035434	GO	copper ion transmembrane transport
Thupl.29381129s0031	PF04145	PFAM	Ctr copper transporter family
Thupl.29381129s0031	GO:0016021	GO	integral to membrane
Thupl.29378074s0005	GO:0006355	GO	regulation of transcription, DNA-dependent
Thupl.29378074s0005	GO:0003677	GO	DNA binding
Thupl.29378074s0005	PF02701	PFAM	Dof domain, zinc finger
Thupl.29379321s0005	GO:0005515	GO	protein binding
Thupl.29379321s0005	K09838	KEGGORTH	zeaxanthin epoxidase [EC:1.14.13.90]
Thupl.29379321s0005	PTHR13789:SF245	PANTHER
Thupl.29379321s0005	GO:0071949	GO	FAD binding
Thupl.29379321s0005	1.14.13.90	EC	Zeaxanthin epoxidase
Thupl.29379321s0005	PTHR13789	PANTHER	MONOOXYGENASE
Thupl.29379321s0005	PF00498	PFAM	FHA domain
Thupl.29379321s0005	PF01494	PFAM	FAD binding domain
Thupl.29379321s0005	KOG2614	KOG	Kynurenine 3-monooxygenase and related flavoprotein monooxygenases
Thupl.29380822s0004	PF00407	PFAM	Pathogenesis-related protein Bet v I family
Thupl.29380822s0004	GO:0006952	GO	defense response
Thupl.29380822s0004	GO:0009607	GO	response to biotic stimulus
Thupl.29380822s0004	PTHR31213	PANTHER	FAMILY NOT NAMED
Thupl.29380822s0004	PTHR31213:SF26	PANTHER
Thupl.29379517s0007	PTHR44377	PANTHER
Thupl.29379517s0007	PF00249	PFAM	Myb-like DNA-binding domain
Thupl.29380404s0001	K13459	KEGGORTH	disease resistance protein RPS2
Thupl.29380404s0001	PTHR23155	PANTHER	LEUCINE-RICH REPEAT-CONTAINING PROTEIN
Thupl.29378383s0002	PF04654	PFAM	Protein of unknown function, DUF599
Thupl.29378383s0002	PTHR31168:SF3	PANTHER
Thupl.29378383s0002	PTHR31168	PANTHER	FAMILY NOT NAMED
Thupl.29381242s0002	PTHR12921	PANTHER	FAMILY NOT NAMED
Thupl.29381242s0002	KOG3357	KOG	Uncharacterized conserved protein
Thupl.29381242s0002	K12165	KEGGORTH	ufm1-conjugating enzyme 1
Thupl.29381242s0002	PF08694	PFAM	Ubiquitin-fold modifier-conjugating enzyme 1
Thupl.29377151s0002	4.3.1.24	EC	Phenylalanine ammonia-lyase
Thupl.29377151s0002	PTHR10362	PANTHER	HISTIDINE AMMONIA-LYASE
Thupl.29377151s0002	KOG0222	KOG	Phenylalanine and histidine ammonia-lyase
Thupl.29377151s0002	PTHR10362:SF32	PANTHER
Thupl.29377151s0002	PF00221	PFAM	Aromatic amino acid lyase
Thupl.29377151s0002	K10775	KEGGORTH	phenylalanine ammonia-lyase [EC:4.3.1.24]
Thupl.29380556s0001	PF00082	PFAM	Subtilase family
Thupl.29380556s0001	3.4.21.25	EC	Cucumisin
Thupl.29380556s0001	GO:0006508	GO	proteolysis
Thupl.29380556s0001	GO:0004252	GO	serine-type endopeptidase activity
Thupl.29380556s0001	PTHR10795	PANTHER	PROPROTEIN CONVERTASE SUBTILISIN/KEXIN
Thupl.29380556s0001	PTHR10795:SF519	PANTHER
Thupl.29381381s0001	K08235	KEGGORTH	xyloglucan:xyloglucosyl transferase [EC:2.4.1.207]
Thupl.29381381s0001	GO:0048046	GO	apoplast
Thupl.29381381s0001	GO:0006073	GO	cellular glucan metabolic process
Thupl.29381381s0001	PTHR31062:SF48	PANTHER
Thupl.29381381s0001	PF00722	PFAM	Glycosyl hydrolases family 16
Thupl.29381381s0001	GO:0004553	GO	hydrolase activity, hydrolyzing O-glycosyl compounds
Thupl.29381381s0001	PF06955	PFAM	Xyloglucan endo-transglycosylase (XET) C-terminus
Thupl.29381381s0001	PTHR31062	PANTHER	FAMILY NOT NAMED
Thupl.29381381s0001	2.4.1.207	EC	Xyloglucan:xyloglucosyl transferase
Thupl.29381381s0001	GO:0016762	GO	xyloglucan:xyloglucosyl transferase activity
Thupl.29381381s0001	GO:0005975	GO	carbohydrate metabolic process
Thupl.29381381s0001	GO:0005618	GO	cell wall
Thupl.29380781s0002	PTHR19878	PANTHER	AUTOPHAGY PROTEIN 16-LIKE
Thupl.29380781s0002	PTHR19878:SF4	PANTHER
Thupl.29379593s0019	PTHR43205	PANTHER
Thupl.29379593s0019	PF16884	PFAM
Thupl.29379593s0019	PTHR43205:SF6	PANTHER
Thupl.29379593s0019	GO:0055114	GO	oxidation-reduction process
Thupl.29379593s0019	1.1.1.54	EC	Allyl-alcohol dehydrogenase
Thupl.29379593s0019	K07119	KEGGORTH	uncharacterized protein
Thupl.29379593s0019	PF00107	PFAM	Zinc-binding dehydrogenase
Thupl.29379593s0019	KOG1196	KOG	Predicted NAD-dependent oxidoreductase
Thupl.29382460s0007	PTHR23002	PANTHER	ZINC FINGER CCHC DOMAIN CONTAINING PROTEIN
Thupl.29382460s0007	PF00098	PFAM	Zinc knuckle
Thupl.29382460s0007	GO:0003676	GO	nucleic acid binding
Thupl.29382460s0007	PTHR23002:SF84	PANTHER
Thupl.29382460s0007	GO:0008270	GO	zinc ion binding
Thupl.29381150s0007	PTHR32166	PANTHER	FAMILY NOT NAMED
Thupl.29381150s0007	PTHR32166:SF31	PANTHER
Thupl.29381150s0007	PF04937	PFAM	Protein of unknown function (DUF 659)
Thupl.29377225s0010	PTHR10992	PANTHER	ALPHA/BETA HYDROLASE FOLD-CONTAINING PROTEIN
Thupl.29377225s0010	3.1.1.1	EC	Carboxylesterase
Thupl.29377225s0010	PF00561	PFAM	alpha/beta hydrolase fold
Thupl.29377225s0010	PTHR10992:SF992	PANTHER
Thupl.29379022s0005	PTHR13068	PANTHER	CGI-12 PROTEIN-RELATED
Thupl.29379022s0005	GO:0006355	GO	regulation of transcription, DNA-dependent
Thupl.29379022s0005	PF02536	PFAM	mTERF
Thupl.29379022s0005	GO:0003690	GO	double-stranded DNA binding
Thupl.29381518s0002	PTHR32166	PANTHER	FAMILY NOT NAMED
Thupl.29381518s0002	GO:0003677	GO	DNA binding
Thupl.29381518s0002	PF04937	PFAM	Protein of unknown function (DUF 659)
Thupl.29381518s0002	PF02892	PFAM	BED zinc finger
Thupl.29381518s0002	GO:0046983	GO	protein dimerization activity
Thupl.29381518s0002	PF05699	PFAM	hAT family C-terminal dimerisation region
Thupl.29381055s0003	PTHR30071:SF8	PANTHER
Thupl.29381055s0003	PF01578	PFAM	Cytochrome C assembly protein
Thupl.29381055s0003	GO:0020037	GO	heme binding
Thupl.29381055s0003	GO:0017004	GO	cytochrome complex assembly
Thupl.29381055s0003	PTHR30071	PANTHER	HEME EXPORTER PROTEIN C
Thupl.29377512s0008	GO:0055114	GO	oxidation-reduction process
Thupl.29377512s0008	PTHR31235	PANTHER	FAMILY NOT NAMED
Thupl.29377512s0008	GO:0006979	GO	response to oxidative stress
Thupl.29377512s0008	GO:0004601	GO	peroxidase activity
Thupl.29377512s0008	GO:0020037	GO	heme binding
Thupl.29377512s0008	K00430	KEGGORTH	peroxidase [EC:1.11.1.7]
Thupl.29377512s0008	SignalP-noTM	SIGNALP
Thupl.29377512s0008	PF00141	PFAM	Peroxidase
Thupl.29377512s0008	1.11.1.7	EC	Peroxidase
Thupl.29377512s0008	PTHR31235:SF86	PANTHER
Thupl.29343022s0001	PF13855	PFAM	Leucine rich repeat
Thupl.29343022s0001	PTHR27004	PANTHER
Thupl.29343022s0001	PF00560	PFAM	Leucine Rich Repeat
Thupl.29343022s0001	KOG0472	KOG	Leucine-rich repeat protein
Thupl.29343022s0001	GO:0005515	GO	protein binding
Thupl.29378169s0002	GO:0004672	GO	protein kinase activity
Thupl.29378169s0002	GO:0048544	GO	recognition of pollen
Thupl.29378169s0002	2.7.11.1	EC	Non-specific serine/threonine protein kinase
Thupl.29378169s0002	PF01453	PFAM	D-mannose binding lectin
Thupl.29378169s0002	PF07714	PFAM	Protein tyrosine kinase
Thupl.29378169s0002	SignalP-noTM	SIGNALP
Thupl.29378169s0002	PTHR44011	PANTHER
Thupl.29378169s0002	PF00954	PFAM	S-locus glycoprotein family
Thupl.29378169s0002	GO:0006468	GO	protein phosphorylation
Thupl.29378169s0002	PF08276	PFAM	PAN-like domain
Thupl.29378509s0002	GO:0005515	GO	protein binding
Thupl.29378509s0002	PTHR44829	PANTHER
Thupl.29378509s0002	PF00646	PFAM	F-box domain
Thupl.29381911s0004	3.1.3.56	EC	Inositol-polyphosphate 5-phosphatase
Thupl.29379160s0030	K00031	KEGGORTH	isocitrate dehydrogenase [EC:1.1.1.42]
Thupl.29379160s0030	1.1.1.42	EC	Isocitrate dehydrogenase (NADP(+))
Thupl.29379160s0030	PF00180	PFAM	Isocitrate/isopropylmalate dehydrogenase
Thupl.29379160s0030	GO:0006102	GO	isocitrate metabolic process
Thupl.29379160s0030	KOG1526	KOG	NADP-dependent isocitrate dehydrogenase
Thupl.29379160s0030	PTHR11822:SF5	PANTHER
Thupl.29379160s0030	GO:0055114	GO	oxidation-reduction process
Thupl.29379160s0030	PTHR11822	PANTHER	NADP-SPECIFIC ISOCITRATE DEHYDROGENASE
Thupl.29379160s0030	GO:0016616	GO	oxidoreductase activity, acting on the CH-OH group of donors, NAD or NADP as acceptor
Thupl.29379160s0030	GO:0004450	GO	isocitrate dehydrogenase (NADP+) activity
Thupl.29377011s0002	PTHR12947:SF10	PANTHER
Thupl.29377011s0002	KOG2880	KOG	SMAD6 interacting protein AMSH, contains JAB/MPN/Mov34 domain
Thupl.29377011s0002	GO:0005515	GO	protein binding
Thupl.29377011s0002	3.4.19.12	EC	Ubiquitinyl hydrolase 1
Thupl.29377011s0002	PTHR12947	PANTHER	AMSH
Thupl.29377011s0002	PF08969	PFAM	USP8 dimerisation domain
Thupl.29377011s0002	PF01398	PFAM	JAB1/Mov34/MPN/PAD-1 ubiquitin protease
Thupl.29379440s0011	PTHR31301	PANTHER	FAMILY NOT NAMED
Thupl.29379440s0011	PF03195	PFAM	Protein of unknown function DUF260
Thupl.29379440s0011	PTHR31301:SF14	PANTHER
Thupl.29382104s0002	PF04844	PFAM	Transcriptional repressor, ovate
Thupl.29382104s0002	PTHR33057	PANTHER
Thupl.29379907s0008	PF01535	PFAM	PPR repeat
Thupl.29379907s0008	PF12854	PFAM	PPR repeat
Thupl.29379907s0008	PTHR44149	PANTHER
Thupl.29379907s0008	PTHR44149:SF1	PANTHER
Thupl.29379907s0008	PF13041	PFAM	PPR repeat family
Thupl.29377025s0003	PF00498	PFAM	FHA domain
Thupl.29377025s0003	PTHR23074:SF70	PANTHER
Thupl.29377025s0003	KOG0737	KOG	AAA+-type ATPase
Thupl.29377025s0003	PF00004	PFAM	ATPase family associated with various cellular activities (AAA)
Thupl.29377025s0003	GO:0005524	GO	ATP binding
Thupl.29377025s0003	3.6.1.3	EC	Adenosinetriphosphatase
Thupl.29377025s0003	PTHR23074	PANTHER	AAA ATPASE
Thupl.29377025s0003	GO:0005515	GO	protein binding
Thupl.29381201s0010	PTHR42811:SF2	PANTHER
Thupl.29381201s0010	PTHR42811	PANTHER
Thupl.29381201s0010	2.3.1.30	EC	Serine O-acetyltransferase
Thupl.29381201s0010	PF00132	PFAM	Bacterial transferase hexapeptide (six repeats)
Thupl.29381739s0004	GO:0005524	GO	ATP binding
Thupl.29381739s0004	3.6.4.12	EC	DNA helicase
Thupl.29381739s0004	PF00385	PFAM	Chromo (CHRromatin Organisation MOdifier) domain
Thupl.29381739s0004	KOG0383	KOG	Predicted helicase
Thupl.29381739s0004	PTHR10799:SF791	PANTHER
Thupl.29381739s0004	PF00628	PFAM	PHD-finger
Thupl.29381739s0004	PTHR10799	PANTHER	SWI/SNF-RELATED MATRIX-ASSOCIATED ACTIN-DEPENDENT REGULATOR OF CHROMATIN SUBFAMILY-RELATED
Thupl.29381739s0004	PF00176	PFAM	SNF2 family N-terminal domain
Thupl.29379660s0018	SignalP-noTM	SIGNALP
Thupl.29379660s0018	PTHR33210	PANTHER
Thupl.29379660s0018	PTHR33210:SF6	PANTHER
Thupl.29379046s0012	KOG0725	KOG	Reductases with broad range of substrate specificities
Thupl.29379046s0012	PTHR43348	PANTHER
Thupl.29379046s0012	PTHR43348:SF4	PANTHER
Thupl.29379046s0012	PF13561	PFAM	Enoyl-(Acyl carrier protein) reductase
Thupl.29382074s0001	PTHR28259:SF1	PANTHER
Thupl.29382074s0001	PF02537	PFAM	CrcB-like protein
Thupl.29382074s0001	PTHR28259	PANTHER
Thupl.29382074s0001	GO:0016021	GO	integral to membrane
Thupl.29378915s0007	PTHR32166	PANTHER	FAMILY NOT NAMED
Thupl.29350469s0001	PF03000	PFAM	NPH3 family
Thupl.29350469s0001	PTHR32370	PANTHER	FAMILY NOT NAMED
Thupl.29350469s0001	GO:0016567	GO	protein ubiquitination
Thupl.29350469s0001	PTHR32370:SF6	PANTHER
Thupl.29379614s0004	PTHR31388:SF29	PANTHER
Thupl.29379614s0004	GO:0006979	GO	response to oxidative stress
Thupl.29379614s0004	GO:0004601	GO	peroxidase activity
Thupl.29379614s0004	GO:0020037	GO	heme binding
Thupl.29379614s0004	GO:0055114	GO	oxidation-reduction process
Thupl.29379614s0004	PTHR31388	PANTHER	FAMILY NOT NAMED
Thupl.29379614s0004	SignalP-noTM	SIGNALP
Thupl.29379614s0004	1.11.1.7	EC	Peroxidase
Thupl.29379614s0004	PF00141	PFAM	Peroxidase
Thupl.29378114s0027	PF01535	PFAM	PPR repeat
Thupl.29378114s0027	PF14432	PFAM	DYW family of nucleic acid deaminases
Thupl.29378114s0027	PF13041	PFAM	PPR repeat family
Thupl.29378114s0027	GO:0008270	GO	zinc ion binding
Thupl.29378114s0027	PTHR24015:SF678	PANTHER
Thupl.29378114s0027	PTHR24015	PANTHER	FAMILY NOT NAMED
Thupl.29379384s0011	PTHR24015:SF909	PANTHER
Thupl.29379384s0011	PF01535	PFAM	PPR repeat
Thupl.29379384s0011	PF13041	PFAM	PPR repeat family
Thupl.29379384s0011	PTHR24015	PANTHER	FAMILY NOT NAMED
Thupl.29336535s0002	PTHR10209:SF98	PANTHER
Thupl.29336535s0002	1.14.11.9	EC	Flavanone 3-dioxygenase
Thupl.29336535s0002	KOG0143	KOG	Iron/ascorbate family oxidoreductases
Thupl.29336535s0002	GO:0055114	GO	oxidation-reduction process
Thupl.29336535s0002	PF03171	PFAM	2OG-Fe(II) oxygenase superfamily
Thupl.29336535s0002	PTHR10209	PANTHER	OXIDOREDUCTASE, 2OG-FE(II) OXYGENASE FAMILY PROTEIN
Thupl.29336535s0002	PF14226	PFAM	non-haem dioxygenase in morphine synthesis N-terminal
Thupl.29336535s0002	GO:0016491	GO	oxidoreductase activity
Thupl.29380051s0006	PTHR42656:SF3	PANTHER
Thupl.29380051s0006	PTHR42656	PANTHER
Thupl.29380051s0006	PF06101	PFAM	Plant protein of unknown function (DUF946)
Thupl.29374646s0001	PTHR30371	PANTHER	SEC-INDEPENDENT PROTEIN TRANSLOCASE PROTEIN TATC
Thupl.29374646s0001	GO:0016021	GO	integral to membrane
Thupl.29374646s0001	PTHR30371:SF0	PANTHER	SEC-INDEPENDENT PROTEIN TRANSLOCASE PROTEIN TATC
Thupl.29374646s0001	PF00902	PFAM	Sec-independent protein translocase protein (TatC)
Thupl.29380029s0011	K08908	KEGGORTH	light-harvesting complex I chlorophyll a/b binding protein 2
Thupl.29380029s0011	GO:0009765	GO	photosynthesis, light harvesting
Thupl.29380029s0011	PF00504	PFAM	Chlorophyll A-B binding protein
Thupl.29380029s0011	PTHR21649	PANTHER	CHLOROPHYLL A/B BINDING PROTEIN
Thupl.29380029s0011	PTHR21649:SF57	PANTHER
Thupl.29380029s0011	GO:0016020	GO	membrane
Thupl.29377006s0002	PF00684	PFAM	DnaJ central domain
Thupl.29377006s0002	GO:0051082	GO	unfolded protein binding
Thupl.29377006s0002	KOG0715	KOG	Molecular chaperone (DnaJ superfamily)
Thupl.29377006s0002	K03686	KEGGORTH	molecular chaperone DnaJ
Thupl.29377006s0002	PTHR43096	PANTHER
Thupl.29377006s0002	GO:0031072	GO	heat shock protein binding
Thupl.29377006s0002	PF00226	PFAM	DnaJ domain
Thupl.29377006s0002	PTHR43096:SF25	PANTHER
Thupl.29377006s0002	PF01556	PFAM	DnaJ C terminal domain
Thupl.29378896s0078	PTHR11654	PANTHER	OLIGOPEPTIDE TRANSPORTER-RELATED
Thupl.29378896s0078	PTHR11654:SF96	PANTHER
Thupl.29378896s0078	KOG1237	KOG	H+/oligopeptide symporter
Thupl.29378896s0078	PF00854	PFAM	POT family
Thupl.29378896s0078	GO:0005215	GO	transporter activity
Thupl.29378896s0078	GO:0006810	GO	transport
Thupl.29378896s0078	GO:0016020	GO	membrane
Thupl.29379675s0003	PTHR34679	PANTHER
Thupl.29379675s0003	PTHR34679:SF2	PANTHER
Thupl.29379675s0003	PF13301	PFAM	Protein of unknown function (DUF4079)
Thupl.28583595s0001	PTHR33528:SF1	PANTHER
Thupl.28583595s0001	PTHR33528	PANTHER
Thupl.28583595s0001	PF15054	PFAM	Domain of unknown function (DUF4535)
Thupl.29381244s0012	SignalP-noTM	SIGNALP
Thupl.29382329s0032	KOG1263	KOG	Multicopper oxidases
Thupl.29382329s0032	1.10.3.2	EC	Laccase
Thupl.29382329s0032	PTHR11709:SF142	PANTHER
Thupl.29382329s0032	PF07731	PFAM	Multicopper oxidase
Thupl.29382329s0032	PF00394	PFAM	Multicopper oxidase
Thupl.29382329s0032	GO:0055114	GO	oxidation-reduction process
Thupl.29382329s0032	PTHR11709	PANTHER	MULTI-COPPER OXIDASE
Thupl.29382329s0032	GO:0005507	GO	copper ion binding
Thupl.29382329s0032	GO:0016491	GO	oxidoreductase activity
Thupl.29382329s0032	K05909	KEGGORTH	adenylyl-sulfate reductase (glutathione) [EC:1.8.4.9]
Thupl.29382329s0032	PF07732	PFAM	Multicopper oxidase
Thupl.29381818s0013	PTHR24015:SF424	PANTHER
Thupl.29381818s0013	PF12854	PFAM	PPR repeat
Thupl.29381818s0013	PF01535	PFAM	PPR repeat
Thupl.29381818s0013	PF14432	PFAM	DYW family of nucleic acid deaminases
Thupl.29381818s0013	PF13041	PFAM	PPR repeat family
Thupl.29381818s0013	PTHR24015	PANTHER	FAMILY NOT NAMED
Thupl.29381818s0013	GO:0008270	GO	zinc ion binding
Thupl.29377451s0001	PTHR36730	PANTHER
Thupl.29381245s0002	KOG3109	KOG	Haloacid dehalogenase-like hydrolase
Thupl.29381245s0002	PF13242	PFAM	HAD-hyrolase-like
Thupl.29381245s0002	PTHR12725:SF82	PANTHER
Thupl.29381245s0002	PTHR12725	PANTHER	HALOACID DEHALOGENASE-LIKE HYDROLASE
Thupl.29381245s0002	3.1.3.74	EC	Pyridoxal phosphatase
Thupl.29381245s0002	K18551	KEGGORTH
Thupl.29380054s0001	GO:0009733	GO	response to auxin stimulus
Thupl.29380054s0001	PTHR31374:SF10	PANTHER
Thupl.29380054s0001	PF02519	PFAM	Auxin responsive protein
Thupl.29380054s0001	PTHR31374	PANTHER	FAMILY NOT NAMED
Thupl.29378613s0005	PF00067	PFAM	Cytochrome P450
Thupl.29378613s0005	PTHR24296:SF8	PANTHER
Thupl.29378613s0005	GO:0016705	GO	oxidoreductase activity, acting on paired donors, with incorporation or reduction of molecular oxygen
Thupl.29378613s0005	GO:0020037	GO	heme binding
Thupl.29378613s0005	KOG0157	KOG	Cytochrome P450 CYP4/CYP19/CYP26 subfamilies
Thupl.29378613s0005	GO:0055114	GO	oxidation-reduction process
Thupl.29378613s0005	PTHR24296	PANTHER	FAMILY NOT NAMED
Thupl.29378613s0005	GO:0005506	GO	iron ion binding
Thupl.29377248s0010	GO:0001510	GO	RNA methylation
Thupl.29377248s0010	PTHR14741	PANTHER	S-ADENOSYLMETHIONINE-DEPENDENT METHYLTRANSFERASE RELATED
Thupl.29377248s0010	K14292	KEGGORTH	trimethylguanosine synthase [EC:2.1.1.-]
Thupl.29377248s0010	GO:0005515	GO	protein binding
Thupl.29377248s0010	2.3.1.221	EC	Noranthrone synthase
Thupl.29377248s0010	GO:0009452	GO	7-methylguanosine RNA capping
Thupl.29377248s0010	PTHR14741:SF33	PANTHER
Thupl.29377248s0010	PF09445	PFAM	RNA cap guanine-N2 methyltransferase
Thupl.29377248s0010	PF00240	PFAM	Ubiquitin family
Thupl.29377248s0010	KOG2730	KOG	Methylase
Thupl.29377248s0010	GO:0008168	GO	methyltransferase activity
Thupl.29380808s0001	PTHR31636	PANTHER	FAMILY NOT NAMED
Thupl.29380808s0001	PTHR31636:SF12	PANTHER
Thupl.29380808s0001	PF03514	PFAM	GRAS domain family
Thupl.29381055s0005	PTHR45564	PANTHER
Thupl.29378771s0011	PF13041	PFAM	PPR repeat family
Thupl.29378771s0011	PF14432	PFAM	DYW family of nucleic acid deaminases
Thupl.29378771s0011	PTHR24015:SF1015	PANTHER
Thupl.29378771s0011	PF17177	PFAM
Thupl.29378771s0011	PTHR24015	PANTHER	FAMILY NOT NAMED
Thupl.29378771s0011	GO:0008270	GO	zinc ion binding
Thupl.29378771s0011	PF01535	PFAM	PPR repeat
Thupl.29379789s0011	PF01965	PFAM	DJ-1/PfpI family
Thupl.29379789s0011	PTHR43444:SF8	PANTHER
Thupl.29379789s0011	PTHR43444	PANTHER
Thupl.29379789s0011	KOG2764	KOG	Putative transcriptional regulator DJ-1
Thupl.29382099s0019	PTHR35302	PANTHER
Thupl.29382099s0019	PF12046	PFAM	Protein of unknown function (DUF3529)
Thupl.29373068s0001	4.2.3.60	EC	Germacrene C synthase
Thupl.29373068s0001	PTHR31225	PANTHER	FAMILY NOT NAMED
Thupl.29373068s0001	GO:0016829	GO	lyase activity
Thupl.29373068s0001	GO:0008152	GO	metabolic process
Thupl.29373068s0001	GO:0010333	GO	terpene synthase activity
Thupl.29373068s0001	PF01397	PFAM	Terpene synthase, N-terminal domain
Thupl.29378119s0003	GO:0005506	GO	iron ion binding
Thupl.29378119s0003	GO:0055114	GO	oxidation-reduction process
Thupl.29378119s0003	GO:0016705	GO	oxidoreductase activity, acting on paired donors, with incorporation or reduction of molecular oxygen
Thupl.29378119s0003	GO:0020037	GO	heme binding
Thupl.29378119s0003	PTHR24282:SF57	PANTHER
Thupl.29378119s0003	1.3.3.9	EC	Secologanin synthase
Thupl.29378119s0003	PTHR24282	PANTHER	FAMILY NOT NAMED
Thupl.29378119s0003	PF00067	PFAM	Cytochrome P450
Thupl.29378682s0014	PTHR33115	PANTHER
Thupl.29378682s0014	PTHR33115:SF3	PANTHER
Thupl.29377145s0003	GO:0005515	GO	protein binding
Thupl.29377145s0003	PTHR23155	PANTHER	LEUCINE-RICH REPEAT-CONTAINING PROTEIN
Thupl.29377145s0003	KOG0617	KOG	Ras suppressor protein (contains leucine-rich repeats)
Thupl.29377145s0003	PF13855	PFAM	Leucine rich repeat
Thupl.28785879s0001	K15397	KEGG	3-ketoacyl-CoA synthase
Thupl.28785879s0001	PF02797	PFAM	Chalcone and stilbene synthases, C-terminal domain
Thupl.28785879s0001	2.3.1.199	EC	Very-long-chain 3-oxoacyl-CoA synthase
Thupl.28785879s0001	PTHR31561	PANTHER	FAMILY NOT NAMED
Thupl.28785879s0001	GO:0016020	GO	membrane
Thupl.28785879s0001	GO:0006633	GO	fatty acid biosynthetic process
Thupl.28785879s0001	GO:0016747	GO	transferase activity, transferring acyl groups other than amino-acyl groups
Thupl.29380622s0001	PTHR33788	PANTHER
Thupl.29380622s0001	PTHR33788:SF7	PANTHER
Thupl.29380622s0001	PF04419	PFAM	4F5 protein family
Thupl.29380622s0001	PF12907	PFAM	Zinc-binding
Thupl.29380217s0037	PTHR31750:SF4	PANTHER
Thupl.29380217s0037	PTHR31750	PANTHER	FAMILY NOT NAMED
Thupl.29380217s0037	PF12638	PFAM	Staygreen protein
Thupl.29381220s0005	4.3.1.19	EC	Threonine ammonia-lyase
Thupl.29381220s0005	K01754	KEGGORTH	threonine dehydratase [EC:4.3.1.19]
Thupl.29381220s0005	KOG1250	KOG	Threonine/serine dehydratases
Thupl.29381220s0005	PTHR43714	PANTHER
Thupl.29381220s0005	PF00585	PFAM	C-terminal regulatory domain of Threonine dehydratase
Thupl.29381220s0005	PF00291	PFAM	Pyridoxal-phosphate dependent enzyme
Thupl.29378454s0014	2.7.7.7	EC	DNA-directed DNA polymerase
Thupl.29378454s0014	PTHR44369	PANTHER
Thupl.29377046s0002	PTHR23138:SF107	PANTHER
Thupl.29377046s0002	GO:0046907	GO	intracellular transport
Thupl.29377046s0002	PF00638	PFAM	RanBP1 domain
Thupl.29377046s0002	KOG0864	KOG	Ran-binding protein RANBP1 and related RanBD domain proteins
Thupl.29377046s0002	K15306	KEGG	Ran-binding protein 1
Thupl.29377046s0002	PTHR23138	PANTHER	RAN BINDING PROTEIN
Thupl.28646679s0002	GO:0015995	GO	chlorophyll biosynthetic process
Thupl.28646679s0002	PTHR42864	PANTHER
Thupl.28646679s0002	1.3.7.7	EC	Ferredoxin:protochlorophyllide reductase (ATP-dependent)
Thupl.28646679s0002	KOG3022	KOG	Predicted ATPase, nucleotide-binding
Thupl.28646679s0002	PTHR42864:SF1	PANTHER
Thupl.28646679s0002	GO:0016730	GO	oxidoreductase activity, acting on iron-sulfur proteins as donors
Thupl.28646679s0002	GO:0055114	GO	oxidation-reduction process
Thupl.28646679s0002	GO:0046148	GO	pigment biosynthetic process
Thupl.28646679s0002	GO:0005524	GO	ATP binding
Thupl.28646679s0002	GO:0016491	GO	oxidoreductase activity
Thupl.28646679s0002	K04037	KEGGORTH	light-independent protochlorophyllide reductase subunit L [EC:1.18.-.-]
Thupl.28646679s0002	PF00142	PFAM	4Fe-4S iron sulfur cluster binding proteins, NifH/frxC family
Thupl.28646679s0002	GO:0019685	GO	photosynthesis, dark reaction
Thupl.29377434s0006	PF00067	PFAM	Cytochrome P450
Thupl.29377434s0006	PTHR24298	PANTHER	FAMILY NOT NAMED
Thupl.29377434s0006	1.14.13.109	EC	Abieta-7,13-dien-18-ol hydroxylase
Thupl.29377434s0006	GO:0020037	GO	heme binding
Thupl.29377434s0006	GO:0016705	GO	oxidoreductase activity, acting on paired donors, with incorporation or reduction of molecular oxygen
Thupl.29377434s0006	GO:0005506	GO	iron ion binding
Thupl.29377434s0006	GO:0055114	GO	oxidation-reduction process
Thupl.29377760s0008	PTHR24015	PANTHER	FAMILY NOT NAMED
Thupl.29377760s0008	PF13041	PFAM	PPR repeat family
Thupl.29377760s0008	PF01535	PFAM	PPR repeat
Thupl.29377760s0008	PTHR24015:SF420	PANTHER
Thupl.29381170s0015	PTHR31238	PANTHER	FAMILY NOT NAMED
Thupl.29381170s0015	SignalP-noTM	SIGNALP
Thupl.29381170s0015	GO:0045735	GO	nutrient reservoir activity
Thupl.29381170s0015	PTHR31238:SF11	PANTHER
Thupl.29381170s0015	PF00190	PFAM	Cupin
Thupl.29379058s0011	PTHR14773:SF0	PANTHER	SUBFAMILY NOT NAMED
Thupl.29379058s0011	GO:0005515	GO	protein binding
Thupl.29379058s0011	PF00400	PFAM	WD domain, G-beta repeat
Thupl.29379058s0011	PTHR14773	PANTHER	UNCHARACTERIZED
Thupl.29379058s0011	GO:0006974	GO	response to DNA damage stimulus
Thupl.29379058s0011	KOG4328	KOG	WD40 protein
Thupl.29379238s0006	PF00249	PFAM	Myb-like DNA-binding domain
Thupl.29379238s0006	PTHR10641	PANTHER	MYB-LIKE DNA-BINDING PROTEIN MYB
Thupl.29379238s0006	PTHR10641:SF459	PANTHER
Thupl.29379238s0006	KOG0048	KOG	Transcription factor, Myb superfamily
Thupl.29378182s0013	SignalP-noTM	SIGNALP
Thupl.29382351s0016	PF13417	PFAM	Glutathione S-transferase, N-terminal domain
Thupl.29382351s0016	PF13410	PFAM	Glutathione S-transferase, C-terminal domain
Thupl.29382351s0016	KOG0406	KOG	Glutathione S-transferase
Thupl.29382351s0016	PTHR44328	PANTHER
Thupl.29382351s0016	GO:0005515	GO	protein binding
Thupl.29382351s0016	K00799	KEGGORTH	glutathione S-transferase [EC:2.5.1.18]
Thupl.29187523s0001	PTHR31264	PANTHER	FAMILY NOT NAMED
Thupl.29377520s0004	GO:0004568	GO	chitinase activity
Thupl.29377520s0004	K01183	KEGGORTH	chitinase [EC:3.2.1.14]
Thupl.29377520s0004	PTHR22595:SF104	PANTHER
Thupl.29377520s0004	PTHR22595	PANTHER	CHITINASE-RELATED
Thupl.29377520s0004	GO:0016998	GO	cell wall macromolecule catabolic process
Thupl.29377520s0004	KOG4742	KOG	Predicted chitinase
Thupl.29377520s0004	PF00182	PFAM	Chitinase class I
Thupl.29377520s0004	SignalP-noTM	SIGNALP
Thupl.29377520s0004	3.2.1.14	EC	Chitinase
Thupl.29377520s0004	GO:0006032	GO	chitin catabolic process
Thupl.29382277s0003	GO:0003676	GO	nucleic acid binding
Thupl.29382277s0003	PTHR24031	PANTHER	FAMILY NOT NAMED
Thupl.29382277s0003	GO:0005524	GO	ATP binding
Thupl.29382277s0003	K12811	KEGGORTH	ATP-dependent RNA helicase DDX46/PRP5 [EC:3.6.4.13]
Thupl.29382277s0003	KOG0334	KOG	RNA helicase
Thupl.29382277s0003	PF00271	PFAM	Helicase conserved C-terminal domain
Thupl.29382277s0003	PTHR24031:SF25	PANTHER	SUBFAMILY NOT NAMED
Thupl.29382277s0003	PF00270	PFAM	DEAD/DEAH box helicase
Thupl.29382277s0003	3.6.4.13	EC	RNA helicase
Thupl.29196406s0001	2.7.11.1	EC	Non-specific serine/threonine protein kinase
Thupl.29196406s0001	GO:0048544	GO	recognition of pollen
Thupl.29196406s0001	GO:0004672	GO	protein kinase activity
Thupl.29196406s0001	PF00069	PFAM	Protein kinase domain
Thupl.29196406s0001	PTHR27002	PANTHER
Thupl.29196406s0001	KOG1187	KOG	Serine/threonine protein kinase
Thupl.29196406s0001	GO:0005524	GO	ATP binding
Thupl.29196406s0001	PTHR27002:SF162	PANTHER
Thupl.29196406s0001	PF08276	PFAM	PAN-like domain
Thupl.29196406s0001	GO:0006468	GO	protein phosphorylation
Thupl.29196406s0001	PF00954	PFAM	S-locus glycoprotein family
Thupl.29378340s0002	PTHR36318	PANTHER
Thupl.29378340s0002	PF07343	PFAM	Protein of unknown function (DUF1475)
Thupl.29377097s0016	PF00664	PFAM	ABC transporter transmembrane region
Thupl.29377097s0016	PTHR24221	PANTHER	FAMILY NOT NAMED
Thupl.29377097s0016	PTHR24221:SF204	PANTHER
Thupl.29377097s0016	GO:0016021	GO	integral to membrane
Thupl.29377097s0016	PF00005	PFAM	ABC transporter
Thupl.29377097s0016	K05658	KEGGORTH	ATP-binding cassette, subfamily B (MDR/TAP), member 1
Thupl.29377097s0016	GO:0006810	GO	transport
Thupl.29377097s0016	GO:0042626	GO	ATPase activity, coupled to transmembrane movement of substances
Thupl.29377097s0016	GO:0055085	GO	transmembrane transport
Thupl.29377097s0016	GO:0005524	GO	ATP binding
Thupl.29377097s0016	KOG0055	KOG	Multidrug/pheromone exporter, ABC superfamily
Thupl.29377097s0016	3.6.3.44	EC	Xenobiotic-transporting ATPase
Thupl.29377097s0016	GO:0016887	GO	ATPase activity
Thupl.29379967s0004	PTHR43725	PANTHER
Thupl.29379967s0004	PTHR43725:SF2	PANTHER
Thupl.29379967s0004	GO:0050662	GO	coenzyme binding
Thupl.29379967s0004	GO:0003824	GO	catalytic activity
Thupl.29379967s0004	KOG1371	KOG	UDP-glucose 4-epimerase/UDP-sulfoquinovose synthase
Thupl.29379967s0004	PF01370	PFAM	NAD dependent epimerase/dehydratase family
Thupl.29379863s0001	PTHR24298	PANTHER	FAMILY NOT NAMED
Thupl.29379863s0001	PF00067	PFAM	Cytochrome P450
Thupl.29379863s0001	GO:0055114	GO	oxidation-reduction process
Thupl.29379863s0001	KOG0156	KOG	Cytochrome P450 CYP2 subfamily
Thupl.29379863s0001	GO:0005506	GO	iron ion binding
Thupl.29379863s0001	GO:0016705	GO	oxidoreductase activity, acting on paired donors, with incorporation or reduction of molecular oxygen
Thupl.29379863s0001	GO:0020037	GO	heme binding
Thupl.29379863s0001	1.14.13.109	EC	Abieta-7,13-dien-18-ol hydroxylase
Thupl.29381491s0002	PF04564	PFAM	U-box domain
Thupl.29381491s0002	GO:0004842	GO	ubiquitin-protein ligase activity
Thupl.29381491s0002	GO:0005524	GO	ATP binding
Thupl.29381491s0002	GO:0006468	GO	protein phosphorylation
Thupl.29381491s0002	PTHR27003:SF29	PANTHER
Thupl.29381491s0002	GO:0004672	GO	protein kinase activity
Thupl.29381491s0002	2.7.11.1	EC	Non-specific serine/threonine protein kinase
Thupl.29381491s0002	KOG1187	KOG	Serine/threonine protein kinase
Thupl.29381491s0002	GO:0016567	GO	protein ubiquitination
Thupl.29381491s0002	PF00069	PFAM	Protein kinase domain
Thupl.29381491s0002	PTHR27003	PANTHER
Thupl.29377323s0015	PF10374	PFAM	Telomerase activating protein Est1
Thupl.29377323s0015	PF10373	PFAM	Est1 DNA/RNA binding domain
Thupl.29377323s0015	PTHR15696	PANTHER	SMG-7 (SUPPRESSOR WITH MORPHOLOGICAL EFFECT ON GENITALIA PROTEIN 7)
Thupl.29377323s0015	PTHR15696:SF10	PANTHER
Thupl.29377323s0015	K14409	KEGGORTH	protein SMG7
Thupl.29364424s0001	PF02537	PFAM	CrcB-like protein
Thupl.29364424s0001	PTHR28259:SF1	PANTHER
Thupl.29364424s0001	GO:0016021	GO	integral to membrane
Thupl.29364424s0001	PTHR28259	PANTHER
Thupl.29380490s0009	PF06414	PFAM	Zeta toxin
Thupl.29380490s0009	GO:0016301	GO	kinase activity
Thupl.29380490s0009	PTHR31153:SF9	PANTHER
Thupl.29380490s0009	SignalP-noTM	SIGNALP
Thupl.29380490s0009	PTHR31153	PANTHER	UNCHARACTERIZED
Thupl.29380490s0009	GO:0005524	GO	ATP binding
Thupl.29380447s0002	GO:0003700	GO	sequence-specific DNA binding transcription factor activity
Thupl.29380447s0002	PF00847	PFAM	AP2 domain
Thupl.29380447s0002	GO:0006355	GO	regulation of transcription, DNA-dependent
Thupl.29380447s0002	K09286	KEGGORTH	EREBP-like factor
Thupl.29380447s0002	PTHR31657	PANTHER	FAMILY NOT NAMED
Thupl.29382464s0013	PTHR31696	PANTHER	FAMILY NOT NAMED
Thupl.29382464s0013	PF04759	PFAM	Protein of unknown function, DUF617
Thupl.29382040s0031	GO:0006355	GO	regulation of transcription, DNA-dependent
Thupl.29382040s0031	PF00170	PFAM	bZIP transcription factor
Thupl.29382040s0031	GO:0003700	GO	sequence-specific DNA binding transcription factor activity
Thupl.29382040s0031	PTHR22952	PANTHER	CAMP-RESPONSE ELEMENT BINDING PROTEIN-RELATED
Thupl.29382040s0031	PTHR22952:SF208	PANTHER
Thupl.29377712s0004	PTHR43238:SF3	PANTHER
Thupl.29377712s0004	PF01370	PFAM	NAD dependent epimerase/dehydratase family
Thupl.29377712s0004	K02377	KEGGORTH	GDP-L-fucose synthase [EC:1.1.1.271]
Thupl.29377712s0004	PTHR43238	PANTHER
Thupl.29377712s0004	SignalP-noTM	SIGNALP
Thupl.29377712s0004	KOG1431	KOG	GDP-L-fucose synthetase
Thupl.29377712s0004	GO:0050662	GO	coenzyme binding
Thupl.29377712s0004	1.1.1.271	EC	GDP-L-fucose synthase
Thupl.29377712s0004	GO:0003824	GO	catalytic activity
Thupl.29382313s0003	GO:0016762	GO	xyloglucan:xyloglucosyl transferase activity
Thupl.29382313s0003	2.4.1.207	EC	Xyloglucan:xyloglucosyl transferase
Thupl.29382313s0003	GO:0005975	GO	carbohydrate metabolic process
Thupl.29382313s0003	GO:0005618	GO	cell wall
Thupl.29382313s0003	PF06955	PFAM	Xyloglucan endo-transglycosylase (XET) C-terminus
Thupl.29382313s0003	SignalP-noTM	SIGNALP
Thupl.29382313s0003	PTHR31062	PANTHER	FAMILY NOT NAMED
Thupl.29382313s0003	PTHR31062:SF18	PANTHER
Thupl.29382313s0003	PF00722	PFAM	Glycosyl hydrolases family 16
Thupl.29382313s0003	GO:0004553	GO	hydrolase activity, hydrolyzing O-glycosyl compounds
Thupl.29382313s0003	GO:0048046	GO	apoplast
Thupl.29382313s0003	GO:0006073	GO	cellular glucan metabolic process
Thupl.29382110s0005	GO:0004672	GO	protein kinase activity
Thupl.29382110s0005	K04730	KEGGORTH	interleukin-1 receptor-associated kinase 1 [EC:2.7.11.1]
Thupl.29382110s0005	2.7.11.1	EC	Non-specific serine/threonine protein kinase
Thupl.29382110s0005	PTHR43887	PANTHER
Thupl.29382110s0005	PF00069	PFAM	Protein kinase domain
Thupl.29382110s0005	GO:0005524	GO	ATP binding
Thupl.29382110s0005	GO:0006468	GO	protein phosphorylation
Thupl.29378727s0001	PF00005	PFAM	ABC transporter
Thupl.29378727s0001	PTHR19241	PANTHER	ATP-BINDING CASSETTE TRANSPORTER
Thupl.29378727s0001	3.6.3.25	EC	Sulfate-transporting ATPase
Thupl.29378727s0001	GO:0005524	GO	ATP binding
Thupl.29378727s0001	GO:0016020	GO	membrane
Thupl.29378727s0001	PF01061	PFAM	ABC-2 type transporter
Thupl.29378727s0001	PTHR19241:SF262	PANTHER
Thupl.29378727s0001	KOG0061	KOG	Transporter, ABC superfamily (Breast cancer resistance protein)
Thupl.29378727s0001	GO:0016887	GO	ATPase activity
Thupl.29380457s0003	PF01370	PFAM	NAD dependent epimerase/dehydratase family
Thupl.29380457s0003	1.1.1.219	EC	Dihydrokaempferol 4-reductase
Thupl.29380457s0003	GO:0050662	GO	coenzyme binding
Thupl.29380457s0003	GO:0003824	GO	catalytic activity
Thupl.29380457s0003	PTHR10366:SF276	PANTHER
Thupl.29380457s0003	PTHR10366	PANTHER	NAD DEPENDENT EPIMERASE/DEHYDRATASE
Thupl.28407131s0001	SignalP-noTM	SIGNALP
Thupl.29380299s0004	KOG0907	KOG	Thioredoxin
Thupl.29380299s0004	PTHR43601	PANTHER
Thupl.29380299s0004	PTHR43601:SF10	PANTHER
Thupl.29380299s0004	GO:0045454	GO	cell redox homeostasis
Thupl.29380299s0004	PF00085	PFAM	Thioredoxin
Thupl.29380299s0004	1.6.5.4	EC	Monodehydroascorbate reductase (NADH)
Thupl.29377503s0005	PTHR44695	PANTHER
Thupl.29377503s0005	2.7.7.49	EC	RNA-directed DNA polymerase
Thupl.29379973s0018	GO:0006355	GO	regulation of transcription, DNA-dependent
Thupl.29379973s0018	GO:0043565	GO	sequence-specific DNA binding
Thupl.29379973s0018	GO:0003700	GO	sequence-specific DNA binding transcription factor activity
Thupl.29379973s0018	PTHR31221	PANTHER	FAMILY NOT NAMED
Thupl.29379973s0018	PF03106	PFAM	WRKY DNA -binding domain
Thupl.29379973s0018	PTHR31221:SF46	PANTHER
Thupl.29380620s0007	KOG1277	KOG	Endosomal membrane proteins, EMP70
Thupl.29380620s0007	GO:0016021	GO	integral to membrane
Thupl.29380620s0007	PF02990	PFAM	Endomembrane protein 70
Thupl.29380620s0007	PTHR10766:SF58	PANTHER
Thupl.29380620s0007	PTHR10766	PANTHER	TRANSMEMBRANE 9 SUPERFAMILY PROTEIN
Thupl.29378811s0011	PTHR14154:SF5	PANTHER	SUBFAMILY NOT NAMED
Thupl.29378811s0011	PF00504	PFAM	Chlorophyll A-B binding protein
Thupl.29378811s0011	PTHR14154	PANTHER	UPF0041 BRAIN PROTEIN 44-RELATED
Thupl.29379959s0013	PTHR35833	PANTHER
Thupl.29379959s0013	KOG0796	KOG	Spliceosome subunit
Thupl.29379040s0002	GO:0006468	GO	protein phosphorylation
Thupl.29379040s0002	PTHR27001:SF41	PANTHER
Thupl.29379040s0002	K14500	KEGGORTH	BR-signaling kinase [EC:2.7.11.1]
Thupl.29379040s0002	KOG1187	KOG	Serine/threonine protein kinase
Thupl.29379040s0002	PF07714	PFAM	Protein tyrosine kinase
Thupl.29379040s0002	2.7.11.1	EC	Non-specific serine/threonine protein kinase
Thupl.29379040s0002	GO:0004672	GO	protein kinase activity
Thupl.29379040s0002	PTHR27001	PANTHER
Thupl.29379523s0002	GO:0005515	GO	protein binding
Thupl.29379523s0002	PTHR45001	PANTHER
Thupl.29379523s0002	PF00917	PFAM	MATH domain
Thupl.29381391s0009	KOG1502	KOG	Flavonol reductase/cinnamoyl-CoA reductase
Thupl.29381391s0009	PTHR43349:SF17	PANTHER
Thupl.29381391s0009	PF05368	PFAM	NmrA-like family
Thupl.29381391s0009	PTHR43349	PANTHER
Thupl.29381391s0009	1.23.1.3	EC	(-)-pinoresinol reductase
Thupl.29379805s0023	GO:0030259	GO	lipid glycosylation
Thupl.29379805s0023	K02563	KEGGORTH	UDP-N-acetylglucosamine--N-acetylmuramyl-(pentapeptide) pyrophosphoryl-undecaprenol N-acetylglucosamine transferase [EC:2.4.1.227]
Thupl.29379805s0023	PTHR21015	PANTHER	GLYCOSYLTRANSFERASE
Thupl.29379805s0023	2.4.1.227	EC	Undecaprenyldiphospho-muramoylpentapeptide beta-N- acetylglucosaminyltransferase
Thupl.29379805s0023	PF03033	PFAM	Glycosyltransferase family 28 N-terminal domain
Thupl.29379805s0023	PTHR21015:SF22	PANTHER	SUBFAMILY NOT NAMED
Thupl.29379805s0023	GO:0016758	GO	transferase activity, transferring hexosyl groups
Thupl.29379805s0023	GO:0005975	GO	carbohydrate metabolic process
Thupl.29379805s0023	PF04101	PFAM	Glycosyltransferase family 28 C-terminal domain
Thupl.29379805s0023	KOG3349	KOG	Predicted glycosyltransferase
Thupl.29378308s0012	2.7.7.49	EC	RNA-directed DNA polymerase
Thupl.29378308s0012	PTHR45329	PANTHER
Thupl.29379687s0004	PTHR11935	PANTHER	BETA LACTAMASE DOMAIN
Thupl.29379687s0004	KOG0813	KOG	Glyoxylase
Thupl.29379687s0004	K01069	KEGGORTH	hydroxyacylglutathione hydrolase [EC:3.1.2.6]
Thupl.29379687s0004	3.1.2.6	EC	Hydroxyacylglutathione hydrolase
Thupl.29379687s0004	PTHR11935:SF7	PANTHER	HYDROXYACYLGLUTATHIONE HYDROLASE
Thupl.29379687s0004	PF16123	PFAM
Thupl.29379687s0004	PF00753	PFAM	Metallo-beta-lactamase superfamily
Thupl.29381138s0005	PTHR31867:SF24	PANTHER
Thupl.29381138s0005	PF03330	PFAM	Rare lipoprotein A (RlpA)-like double-psi beta-barrel
Thupl.29381138s0005	PF01357	PFAM	Pollen allergen
Thupl.29381138s0005	PTHR31867	PANTHER	FAMILY NOT NAMED
Thupl.29380795s0001	2.7.11.1	EC	Non-specific serine/threonine protein kinase
Thupl.29380795s0001	GO:0004672	GO	protein kinase activity
Thupl.29380795s0001	PF00139	PFAM	Legume lectin domain
Thupl.29380795s0001	SignalP-noTM	SIGNALP
Thupl.29380795s0001	GO:0030246	GO	carbohydrate binding
Thupl.29380795s0001	PF00069	PFAM	Protein kinase domain
Thupl.29380795s0001	KOG1187	KOG	Serine/threonine protein kinase
Thupl.29380795s0001	GO:0005524	GO	ATP binding
Thupl.29380795s0001	PTHR27007	PANTHER
Thupl.29380795s0001	GO:0006468	GO	protein phosphorylation
Thupl.29377621s0006	GO:0008152	GO	metabolic process
Thupl.29377621s0006	GO:0003824	GO	catalytic activity
Thupl.29377621s0006	PTHR11941:SF84	PANTHER
Thupl.29377621s0006	PF00378	PFAM	Enoyl-CoA hydratase/isomerase family
Thupl.29377621s0006	PTHR11941	PANTHER	ENOYL-COA HYDRATASE-RELATED
Thupl.29380763s0009	PTHR13068	PANTHER	CGI-12 PROTEIN-RELATED
Thupl.29380763s0009	GO:0006355	GO	regulation of transcription, DNA-dependent
Thupl.29380763s0009	PF02536	PFAM	mTERF
Thupl.29380763s0009	PTHR13068:SF4	PANTHER	SUBFAMILY NOT NAMED
Thupl.29380763s0009	GO:0003690	GO	double-stranded DNA binding
Thupl.29380763s0009	KOG1267	KOG	Mitochondrial transcription termination factor, mTERF
Thupl.29380763s0009	K15032	KEGGORTH
Thupl.29382038s0012	PTHR10641:SF459	PANTHER
Thupl.29382038s0012	PF00249	PFAM	Myb-like DNA-binding domain
Thupl.29382038s0012	PTHR10641	PANTHER	MYB-LIKE DNA-BINDING PROTEIN MYB
Thupl.29377957s0001	PTHR27000:SF97	PANTHER
Thupl.29377957s0001	GO:0005524	GO	ATP binding
Thupl.29377957s0001	PTHR27000	PANTHER
Thupl.29377957s0001	PF08263	PFAM	Leucine rich repeat N-terminal domain
Thupl.29377957s0001	GO:0006468	GO	protein phosphorylation
Thupl.29377957s0001	GO:0004672	GO	protein kinase activity
Thupl.29377957s0001	2.7.11.1	EC	Non-specific serine/threonine protein kinase
Thupl.29377957s0001	KOG1187	KOG	Serine/threonine protein kinase
Thupl.29377957s0001	SignalP-noTM	SIGNALP
Thupl.29377957s0001	PF00069	PFAM	Protein kinase domain
Thupl.29379680s0004	PTHR32166:SF22	PANTHER
Thupl.29379680s0004	PTHR32166	PANTHER	FAMILY NOT NAMED
Thupl.29380688s0005	PTHR32166	PANTHER	FAMILY NOT NAMED
Thupl.29380688s0005	PF04937	PFAM	Protein of unknown function (DUF 659)
Thupl.29380688s0005	GO:0046983	GO	protein dimerization activity
Thupl.29380688s0005	PF05699	PFAM	hAT family C-terminal dimerisation region
Thupl.29380744s0039	KOG0027	KOG	Calmodulin and related proteins (EF-Hand superfamily)
Thupl.29380744s0039	PF13833	PFAM	EF-hand domain pair
Thupl.29380744s0039	PTHR10891:SF738	PANTHER
Thupl.29380744s0039	PF13499	PFAM	EF-hand domain pair
Thupl.29380744s0039	GO:0005509	GO	calcium ion binding
Thupl.29380744s0039	K13448	KEGGORTH	calcium-binding protein CML
Thupl.29380744s0039	PTHR10891	PANTHER	EF-HAND CALCIUM-BINDING DOMAIN CONTAINING PROTEIN
Thupl.29381891s0006	GO:0009733	GO	response to auxin stimulus
Thupl.29381891s0006	PF02519	PFAM	Auxin responsive protein
Thupl.29381891s0006	PTHR31374	PANTHER	FAMILY NOT NAMED
Thupl.29378242s0014	PF13812	PFAM	Pentatricopeptide repeat domain
Thupl.29378242s0014	PTHR24015:SF326	PANTHER
Thupl.29378242s0014	PTHR24015	PANTHER	FAMILY NOT NAMED
Thupl.29378242s0014	PF17177	PFAM
Thupl.29377012s0004	3.2.1.55	EC	Non-reducing end alpha-L-arabinofuranosidase
Thupl.29377012s0004	GO:0004553	GO	hydrolase activity, hydrolyzing O-glycosyl compounds
Thupl.29377012s0004	PF01915	PFAM	Glycosyl hydrolase family 3 C-terminal domain
Thupl.29377012s0004	SignalP-noTM	SIGNALP
Thupl.29377012s0004	PF14310	PFAM	Fibronectin type III-like domain
Thupl.29377012s0004	PF00933	PFAM	Glycosyl hydrolase family 3 N terminal domain
Thupl.29377012s0004	PTHR42721	PANTHER
Thupl.29377012s0004	K15920	KEGG	beta-D-xylosidase 4
Thupl.29377012s0004	PTHR42721:SF5	PANTHER
Thupl.29377012s0004	GO:0005975	GO	carbohydrate metabolic process
Thupl.29378973s0010	K07195	KEGGORTH	exocyst complex component 7
Thupl.29378973s0010	PTHR12542:SF19	PANTHER
Thupl.29378973s0010	KOG2344	KOG	Exocyst component protein and related proteins
Thupl.29378973s0010	GO:0006887	GO	exocytosis
Thupl.29378973s0010	GO:0000145	GO	exocyst
Thupl.29378973s0010	PTHR12542	PANTHER	EXOCYST COMPLEX PROTEIN EXO70
Thupl.29378973s0010	PF03081	PFAM	Exo70 exocyst complex subunit
Thupl.29380234s0003	GO:0006355	GO	regulation of transcription, DNA-dependent
Thupl.29380234s0003	GO:0003700	GO	sequence-specific DNA binding transcription factor activity
Thupl.29380234s0003	PF00847	PFAM	AP2 domain
Thupl.29380234s0003	PTHR31194	PANTHER	SHN (SHINE), DNA BINDING / TRANSCRIPTION FACTOR
Thupl.29380234s0003	PF13891	PFAM	Potential DNA-binding domain
Thupl.29377042s0013	PTHR13832:SF385	PANTHER
Thupl.29377042s0013	KOG0697	KOG	Protein phosphatase 1B (formerly 2C)
Thupl.29377042s0013	GO:0004722	GO	protein serine/threonine phosphatase activity
Thupl.29377042s0013	PF00481	PFAM	Protein phosphatase 2C
Thupl.29377042s0013	3.1.3.16	EC	Phosphoprotein phosphatase
Thupl.29377042s0013	GO:0003824	GO	catalytic activity
Thupl.29377042s0013	GO:0006470	GO	protein dephosphorylation
Thupl.29377042s0013	K17499	KEGGORTH
Thupl.29377042s0013	PTHR13832	PANTHER	PROTEIN PHOSPHATASE 2C
Thupl.29380767s0002	PF05097	PFAM	Protein of unknown function (DUF688)
Thupl.29380767s0002	PTHR33257:SF17	PANTHER
Thupl.29380767s0002	PTHR33257	PANTHER
Thupl.29346254s0004	PTHR33223	PANTHER
Thupl.29377106s0004	PTHR10133:SF41	PANTHER
Thupl.29377106s0004	GO:0006260	GO	DNA replication
Thupl.29377106s0004	PF01612	PFAM	3'-5' exonuclease
Thupl.29377106s0004	GO:0003676	GO	nucleic acid binding
Thupl.29377106s0004	2.7.7.7	EC	DNA-directed DNA polymerase
Thupl.29377106s0004	GO:0003887	GO	DNA-directed DNA polymerase activity
Thupl.29377106s0004	K02335	KEGGORTH	DNA polymerase I [EC:2.7.7.7]
Thupl.29377106s0004	PF00476	PFAM	DNA polymerase family A
Thupl.29377106s0004	GO:0003677	GO	DNA binding
Thupl.29377106s0004	GO:0006139	GO	nucleobase-containing compound metabolic process
Thupl.29377106s0004	GO:0008408	GO	3'-5' exonuclease activity
Thupl.29377106s0004	PTHR10133	PANTHER	DNA POLYMERASE I
Thupl.29377796s0004	PF13414	PFAM	TPR repeat
Thupl.29377796s0004	GO:0005515	GO	protein binding
Thupl.29377796s0004	KOG0548	KOG	Molecular co-chaperone STI1
Thupl.29377796s0004	K09553	KEGGORTH	stress-induced-phosphoprotein 1
Thupl.29377796s0004	PTHR22904	PANTHER	TPR REPEAT CONTAINING PROTEIN
Thupl.29377796s0004	PF00515	PFAM	Tetratricopeptide repeat
Thupl.29377796s0004	PTHR22904:SF488	PANTHER
Thupl.29380121s0018	PF00153	PFAM	Mitochondrial carrier protein
Thupl.29380121s0018	KOG0759	KOG	Mitochondrial oxoglutarate/malate carrier proteins
Thupl.29380121s0018	PTHR24089:SF427	PANTHER
Thupl.29380121s0018	K15104	KEGGORTH
Thupl.29380121s0018	PTHR24089	PANTHER	FAMILY NOT NAMED
Thupl.29378180s0008	KOG0869	KOG	CCAAT-binding factor, subunit A (HAP3)
Thupl.29378180s0008	PTHR11064:SF48	PANTHER
Thupl.29378180s0008	PF00808	PFAM	Histone-like transcription factor (CBF/NF-Y) and archaeal histone
Thupl.29378180s0008	PTHR11064	PANTHER	CCAAT-BINDING TRANSCRIPTION FACTOR-RELATED
Thupl.29380870s0034	PTHR24282:SF25	PANTHER
Thupl.29380870s0034	PF00067	PFAM	Cytochrome P450
Thupl.29380870s0034	PTHR24282	PANTHER	FAMILY NOT NAMED
Thupl.29380870s0034	GO:0055114	GO	oxidation-reduction process
Thupl.29380870s0034	GO:0005506	GO	iron ion binding
Thupl.29380870s0034	KOG0157	KOG	Cytochrome P450 CYP4/CYP19/CYP26 subfamilies
Thupl.29380870s0034	GO:0020037	GO	heme binding
Thupl.29380870s0034	GO:0016705	GO	oxidoreductase activity, acting on paired donors, with incorporation or reduction of molecular oxygen
Thupl.29377358s0004	GO:0030599	GO	pectinesterase activity
Thupl.29377358s0004	PTHR31707	PANTHER	FAMILY NOT NAMED
Thupl.29377358s0004	GO:0005618	GO	cell wall
Thupl.29377358s0004	PTHR31707:SF33	PANTHER
Thupl.29377358s0004	PF01095	PFAM	Pectinesterase
Thupl.29377358s0004	GO:0042545	GO	cell wall modification
Thupl.29377358s0004	3.1.1.11	EC	Pectinesterase
Thupl.29378410s0006	GO:0016787	GO	hydrolase activity
Thupl.29378410s0006	K06130	KEGGORTH	lysophospholipase II [EC:3.1.1.5]
Thupl.29378410s0006	KOG2112	KOG	Lysophospholipase
Thupl.29378410s0006	PTHR10655	PANTHER	LYSOPHOSPHOLIPASE-RELATED
Thupl.29378410s0006	3.1.1.5	EC	Lysophospholipase
Thupl.29378410s0006	PF02230	PFAM	Phospholipase/Carboxylesterase
Thupl.29378410s0006	PTHR10655:SF34	PANTHER
Thupl.29380810s0002	PTHR24298	PANTHER	FAMILY NOT NAMED
Thupl.29380810s0002	PF00067	PFAM	Cytochrome P450
Thupl.29380810s0002	KOG0156	KOG	Cytochrome P450 CYP2 subfamily
Thupl.29380810s0002	GO:0055114	GO	oxidation-reduction process
Thupl.29380810s0002	GO:0005506	GO	iron ion binding
Thupl.29380810s0002	GO:0020037	GO	heme binding
Thupl.29380810s0002	GO:0016705	GO	oxidoreductase activity, acting on paired donors, with incorporation or reduction of molecular oxygen
Thupl.29380810s0002	1.14.13.109	EC	Abieta-7,13-dien-18-ol hydroxylase
Thupl.29379374s0003	PTHR35754	PANTHER
Thupl.29379933s0016	SignalP-noTM	SIGNALP
Thupl.29380477s0002	PTHR31579	PANTHER	FAMILY NOT NAMED
Thupl.29380477s0002	PTHR31579:SF19	PANTHER
Thupl.29380477s0002	PF04720	PFAM	Protein of unknown function (DUF506)
Thupl.28677130s0001	PTHR33176:SF5	PANTHER
Thupl.28677130s0001	PTHR33176	PANTHER
Thupl.29379954s0005	GO:0016762	GO	xyloglucan:xyloglucosyl transferase activity
Thupl.29379954s0005	2.4.1.207	EC	Xyloglucan:xyloglucosyl transferase
Thupl.29379954s0005	GO:0005618	GO	cell wall
Thupl.29379954s0005	GO:0005975	GO	carbohydrate metabolic process
Thupl.29379954s0005	PTHR31062	PANTHER	FAMILY NOT NAMED
Thupl.29379954s0005	SignalP-noTM	SIGNALP
Thupl.29379954s0005	PF06955	PFAM	Xyloglucan endo-transglycosylase (XET) C-terminus
Thupl.29379954s0005	PTHR31062:SF55	PANTHER
Thupl.29379954s0005	PF00722	PFAM	Glycosyl hydrolases family 16
Thupl.29379954s0005	GO:0004553	GO	hydrolase activity, hydrolyzing O-glycosyl compounds
Thupl.29379954s0005	K08235	KEGGORTH	xyloglucan:xyloglucosyl transferase [EC:2.4.1.207]
Thupl.29379954s0005	GO:0006073	GO	cellular glucan metabolic process
Thupl.29379954s0005	GO:0048046	GO	apoplast
Thupl.29379079s0005	KOG4658	KOG	Apoptotic ATPase
Thupl.29379079s0005	PF00931	PFAM	NB-ARC domain
Thupl.29379079s0005	GO:0043531	GO	ADP binding
Thupl.29379079s0005	PTHR11017	PANTHER	LEUCINE-RICH REPEAT-CONTAINING PROTEIN
Thupl.29378896s0019	GO:0008080	GO	N-acetyltransferase activity
Thupl.29378896s0019	2.3.1.88	EC	Peptide alpha-N-acetyltransferase
Thupl.29378896s0019	PF00583	PFAM	Acetyltransferase (GNAT) family
Thupl.29378896s0019	PTHR23091:SF234	PANTHER
Thupl.29378896s0019	PTHR23091	PANTHER	N-TERMINAL ACETYLTRANSFERASE
Thupl.29380405s0001	KOG3088	KOG	Secretory carrier membrane protein
Thupl.29380405s0001	PF04144	PFAM	SCAMP family
Thupl.29380405s0001	GO:0015031	GO	protein transport
Thupl.29380405s0001	PTHR10687:SF25	PANTHER
Thupl.29380405s0001	PTHR10687	PANTHER	SECRETORY CARRIER-ASSOCIATED MEMBRANE PROTEIN (SCAMP)
Thupl.29380405s0001	GO:0016021	GO	integral to membrane
Thupl.29378829s0035	PF00067	PFAM	Cytochrome P450
Thupl.29378829s0035	1.14.99.37	EC	Taxadiene 5-alpha-hydroxylase
Thupl.29378829s0035	KOG0157	KOG	Cytochrome P450 CYP4/CYP19/CYP26 subfamilies
Thupl.29378829s0035	GO:0020037	GO	heme binding
Thupl.29378829s0035	PTHR24286:SF61	PANTHER
Thupl.29378829s0035	GO:0016705	GO	oxidoreductase activity, acting on paired donors, with incorporation or reduction of molecular oxygen
Thupl.29378829s0035	GO:0005506	GO	iron ion binding
Thupl.29378829s0035	GO:0055114	GO	oxidation-reduction process
Thupl.29378829s0035	PTHR24286	PANTHER	FAMILY NOT NAMED
Thupl.29382040s0011	PTHR32166	PANTHER	FAMILY NOT NAMED
Thupl.29382040s0011	PF04937	PFAM	Protein of unknown function (DUF 659)
Thupl.29336559s0002	PF00257	PFAM	Dehydrin
Thupl.29336559s0002	PTHR33346	PANTHER
Thupl.29336559s0002	GO:0006950	GO	response to stress
Thupl.29336559s0002	GO:0009415	GO	response to water stimulus
Thupl.29379512s0010	PF02362	PFAM	B3 DNA binding domain
Thupl.29379512s0010	PTHR31920	PANTHER	FAMILY NOT NAMED
Thupl.29379512s0010	GO:0003677	GO	DNA binding
Thupl.29377387s0004	PF15699	PFAM
Thupl.29377387s0004	GO:0010112	GO	regulation of systemic acquired resistance
Thupl.29378510s0019	PTHR31479	PANTHER	FAMILY NOT NAMED
Thupl.29378510s0019	GO:0006629	GO	lipid metabolic process
Thupl.29378510s0019	PTHR31479:SF4	PANTHER
Thupl.29378510s0019	PF01764	PFAM	Lipase (class 3)
Thupl.29377582s0001	PTHR31972	PANTHER	FAMILY NOT NAMED
Thupl.29377582s0001	PF05910	PFAM	Plant protein of unknown function (DUF868)
Thupl.29377582s0001	PTHR31972:SF4	PANTHER
Thupl.29349155s0002	PF00400	PFAM	WD domain, G-beta repeat
Thupl.29349155s0002	GO:0005515	GO	protein binding
Thupl.29349155s0002	PTHR22844	PANTHER	F-BOX AND WD40 DOMAIN PROTEIN
Thupl.29349155s0002	2.7.11.7	EC	[Myosin heavy-chain] kinase
Thupl.29349155s0002	KOG0279	KOG	G protein beta subunit-like protein
Thupl.29377242s0001	GO:0003676	GO	nucleic acid binding
Thupl.29377242s0001	GO:0008270	GO	zinc ion binding
Thupl.29377242s0001	PF00098	PFAM	Zinc knuckle
Thupl.29382456s0023	KOG0617	KOG	Ras suppressor protein (contains leucine-rich repeats)
Thupl.29382456s0023	PF13855	PFAM	Leucine rich repeat
Thupl.29382456s0023	PTHR44513:SF1	PANTHER
Thupl.29382456s0023	GO:0005515	GO	protein binding
Thupl.29382456s0023	PTHR44513	PANTHER
Thupl.29377370s0002	PTHR45095	PANTHER
Thupl.29377370s0002	GO:0005515	GO	protein binding
Thupl.29377370s0002	PTHR45095:SF2	PANTHER
Thupl.29377370s0002	K08770	KEGGORTH	ubiquitin C
Thupl.29377370s0002	PF00240	PFAM	Ubiquitin family
Thupl.29377370s0002	KOG0005	KOG	Ubiquitin-like protein
Thupl.29380300s0012	PF00646	PFAM	F-box domain
Thupl.29380300s0012	GO:0005515	GO	protein binding
Thupl.29380300s0012	PTHR44829	PANTHER
Thupl.28463479s0001	PTHR22298:SF36	PANTHER
Thupl.28463479s0001	GO:0004553	GO	hydrolase activity, hydrolyzing O-glycosyl compounds
Thupl.28463479s0001	3.2.1.4	EC	Cellulase
Thupl.28463479s0001	GO:0005975	GO	carbohydrate metabolic process
Thupl.28463479s0001	PTHR22298	PANTHER	ENDO-1,4-BETA-GLUCANASE
Thupl.28463479s0001	PF00759	PFAM	Glycosyl hydrolase family 9
Thupl.29380167s0012	GO:0016020	GO	membrane
Thupl.29380167s0012	GO:0015031	GO	protein transport
Thupl.29380167s0012	PTHR12961	PANTHER	CONSERVED OLIGOMERIC GOLGI COMPLEX COMPONENT 2
Thupl.29380167s0012	GO:0007030	GO	Golgi organization
Thupl.29380167s0012	KOG2307	KOG	Low density lipoprotein receptor
Thupl.29380167s0012	PF06148	PFAM	COG (conserved oligomeric Golgi) complex component, COG2
Thupl.29187129s0001	PTHR35623	PANTHER
Thupl.29379484s0007	GO:0016491	GO	oxidoreductase activity
Thupl.29379484s0007	K17871	KEGGORTH
Thupl.29379484s0007	1.6.5.9	EC	NADH:ubiquinone reductase (non-electrogenic)
Thupl.29379484s0007	KOG2495	KOG	NADH-dehydrogenase (ubiquinone)
Thupl.29379484s0007	GO:0055114	GO	oxidation-reduction process
Thupl.29379484s0007	PF07992	PFAM	Pyridine nucleotide-disulphide oxidoreductase
Thupl.29379484s0007	PTHR43706:SF3	PANTHER
Thupl.29379484s0007	PTHR43706	PANTHER
Thupl.29378623s0002	PF00069	PFAM	Protein kinase domain
Thupl.29378623s0002	2.7.11.1	EC	Non-specific serine/threonine protein kinase
Thupl.29378623s0002	GO:0004672	GO	protein kinase activity
Thupl.29378623s0002	PTHR24351	PANTHER	RIBOSOMAL PROTEIN S6 KINASE
Thupl.29378623s0002	GO:0006468	GO	protein phosphorylation
Thupl.29378623s0002	PTHR24351:SF70	PANTHER
Thupl.29378623s0002	GO:0005524	GO	ATP binding
Thupl.29378623s0002	KOG0610	KOG	Putative serine/threonine protein kinase
Thupl.29380138s0004	GO:0006355	GO	regulation of transcription, DNA-dependent
Thupl.29380138s0004	PF00847	PFAM	AP2 domain
Thupl.29380138s0004	GO:0003700	GO	sequence-specific DNA binding transcription factor activity
Thupl.29380138s0004	PTHR31241	PANTHER	FAMILY NOT NAMED
Thupl.29380244s0007	KOG0472	KOG	Leucine-rich repeat protein
Thupl.29380244s0007	PF08263	PFAM	Leucine rich repeat N-terminal domain
Thupl.29380244s0007	GO:0005515	GO	protein binding
Thupl.29380244s0007	PF13855	PFAM	Leucine rich repeat
Thupl.29380244s0007	PTHR27004	PANTHER
Thupl.29380244s0007	2.7.11.1	EC	Non-specific serine/threonine protein kinase
Thupl.29380244s0007	PF00560	PFAM	Leucine Rich Repeat
Thupl.29377434s0017	SignalP-noTM	SIGNALP
Thupl.29377434s0017	PTHR33681:SF4	PANTHER
Thupl.29377434s0017	PTHR33681	PANTHER
Thupl.29381176s0023	PTHR34222:SF2	PANTHER
Thupl.29381176s0023	PF14244	PFAM	gag-polypeptide of LTR copia-type
Thupl.29381176s0023	PTHR34222	PANTHER
Thupl.29377711s0001	PF12631	PFAM	Catalytic cysteine-containing C-terminus of GTPase, MnmE
Thupl.29377711s0001	KOG1191	KOG	Mitochondrial GTPase
Thupl.29377711s0001	PF01926	PFAM	50S ribosome-binding GTPase
Thupl.29377711s0001	PTHR42714	PANTHER
Thupl.29377711s0001	GO:0005525	GO	GTP binding
Thupl.29377711s0001	K03650	KEGGORTH	tRNA modification GTPase
Thupl.29377711s0001	PTHR42714:SF1	PANTHER
Thupl.29377711s0001	PF10396	PFAM	GTP-binding protein TrmE N-terminus
Thupl.29382117s0005	PTHR27006	PANTHER
Thupl.29382117s0005	PTHR27006:SF52	PANTHER
Thupl.29382117s0005	SignalP-noTM	SIGNALP
Thupl.29378100s0001	PF00067	PFAM	Cytochrome P450
Thupl.29378100s0001	GO:0005506	GO	iron ion binding
Thupl.29378100s0001	PTHR24286	PANTHER	FAMILY NOT NAMED
Thupl.29378100s0001	GO:0055114	GO	oxidation-reduction process
Thupl.29378100s0001	PTHR24286:SF83	PANTHER
Thupl.29378100s0001	1.14.13.109	EC	Abieta-7,13-dien-18-ol hydroxylase
Thupl.29378100s0001	KOG0157	KOG	Cytochrome P450 CYP4/CYP19/CYP26 subfamilies
Thupl.29378100s0001	GO:0016705	GO	oxidoreductase activity, acting on paired donors, with incorporation or reduction of molecular oxygen
Thupl.29378100s0001	GO:0020037	GO	heme binding
Thupl.29380824s0014	PTHR23273	PANTHER	REPLICATION FACTOR A 1, RFA1
Thupl.29380824s0014	PTHR23273:SF30	PANTHER
Thupl.29380824s0014	PF08646	PFAM	Replication factor-A C terminal domain
Thupl.29382319s0006	K12826	KEGGORTH	splicing factor 3A subunit 2
Thupl.29382319s0006	KOG0227	KOG	Splicing factor 3a, subunit 2
Thupl.29382319s0006	PTHR23205:SF2	PANTHER	SUBFAMILY NOT NAMED
Thupl.29382319s0006	PF16835	PFAM
Thupl.29382319s0006	PF12874	PFAM	Zinc-finger of C2H2 type
Thupl.29382319s0006	PTHR23205	PANTHER	SPLICING FACTOR 3A SUBUNIT 2
Thupl.29377756s0001	PTHR35631	PANTHER
Thupl.28234688s0001	PTHR37247	PANTHER
Thupl.29378366s0009	PTHR45329	PANTHER
Thupl.29378366s0009	2.7.7.49	EC	RNA-directed DNA polymerase
Thupl.29381738s0004	PTHR10102:SF1	PANTHER	DNA-DIRECTED RNA POLYMERASE
Thupl.29381738s0004	GO:0003677	GO	DNA binding
Thupl.29381738s0004	PF14700	PFAM	DNA-directed RNA polymerase N-terminal
Thupl.29381738s0004	GO:0006351	GO	transcription, DNA-dependent
Thupl.29381738s0004	KOG1038	KOG	Mitochondrial/chloroplast DNA-directed RNA polymerase RPO41, provides primers for DNA replication-initiation
Thupl.29381738s0004	2.7.7.6	EC	DNA-directed RNA polymerase
Thupl.29381738s0004	K10908	KEGGORTH	DNA-directed RNA polymerase, mitochondrial [EC:2.7.7.6]
Thupl.29381738s0004	PF00940	PFAM	DNA-dependent RNA polymerase
Thupl.29381738s0004	PTHR10102	PANTHER	DNA-DIRECTED RNA POLYMERASE, MITOCHONDRIAL
Thupl.29381738s0004	GO:0003899	GO	DNA-directed RNA polymerase activity
Thupl.29380857s0002	GO:0005622	GO	intracellular
Thupl.29380857s0002	GO:0003735	GO	structural constituent of ribosome
Thupl.29380857s0002	PTHR12650	PANTHER	40S RIBOSOMAL PROTEIN S30/UBIQUITIN-LIKE PROTEIN FUBI
Thupl.29380857s0002	KOG0009	KOG	Ubiquitin-like/40S ribosomal S30 protein fusion
Thupl.29380857s0002	GO:0005840	GO	ribosome
Thupl.29380857s0002	PTHR12650:SF15	PANTHER
Thupl.29380857s0002	PF04758	PFAM	Ribosomal protein S30
Thupl.29380857s0002	K02983	KEGGORTH	small subunit ribosomal protein S30e
Thupl.29380857s0002	GO:0006412	GO	translation
Thupl.29378995s0005	SignalP-TM	SIGNALP
Thupl.29380749s0003	PTHR21399:SF1	PANTHER	gb def: Hypothetical protein OSJNBb0081F12.25
Thupl.29380749s0003	K05019	KEGGORTH	chloride channel, nucleotide-sensitive, 1A
Thupl.29380749s0003	PF03517	PFAM	Regulator of volume decrease after cellular swelling
Thupl.29380749s0003	KOG3238	KOG	Chloride ion current inducer protein
Thupl.29380749s0003	PTHR21399	PANTHER	CHLORIDE CONDUCTANCE REGULATORY PROTEIN ICLN
Thupl.29378496s0001	PF01582	PFAM	TIR domain
Thupl.29378496s0001	GO:0005515	GO	protein binding
Thupl.29378496s0001	GO:0007165	GO	signal transduction
Thupl.29378496s0001	PTHR11017	PANTHER	LEUCINE-RICH REPEAT-CONTAINING PROTEIN
Thupl.29379315s0004	PF00006	PFAM	ATP synthase alpha/beta family, nucleotide-binding domain
Thupl.29379315s0004	GO:0015986	GO	ATP synthesis coupled proton transport
Thupl.29379315s0004	GO:0046034	GO	ATP metabolic process
Thupl.29379315s0004	3.6.3.14	EC	H(+)-transporting two-sector ATPase
Thupl.29379315s0004	GO:0015992	GO	proton transport
Thupl.29379315s0004	KOG1353	KOG	F0F1-type ATP synthase, alpha subunit
Thupl.29379315s0004	PTHR42875	PANTHER
Thupl.29379315s0004	PF00306	PFAM	ATP synthase alpha/beta chain, C terminal domain
Thupl.29379315s0004	PF02874	PFAM	ATP synthase alpha/beta family, beta-barrel domain
Thupl.29379315s0004	GO:0005524	GO	ATP binding
Thupl.29377127s0027	KOG1187	KOG	Serine/threonine protein kinase
Thupl.29377127s0027	PTHR27007:SF48	PANTHER
Thupl.29377127s0027	GO:0030246	GO	carbohydrate binding
Thupl.29377127s0027	PF00069	PFAM	Protein kinase domain
Thupl.29377127s0027	SignalP-noTM	SIGNALP
Thupl.29377127s0027	GO:0004672	GO	protein kinase activity
Thupl.29377127s0027	PF00139	PFAM	Legume lectin domain
Thupl.29377127s0027	2.7.11.1	EC	Non-specific serine/threonine protein kinase
Thupl.29377127s0027	GO:0006468	GO	protein phosphorylation
Thupl.29377127s0027	GO:0005524	GO	ATP binding
Thupl.29377127s0027	PTHR27007	PANTHER
Thupl.1203429s0001	PTHR31218	PANTHER	FAMILY NOT NAMED
Thupl.1203429s0001	PF00892	PFAM	EamA-like transporter family
Thupl.1203429s0001	GO:0016021	GO	integral to membrane
Thupl.1203429s0001	GO:0016020	GO	membrane
Thupl.1203429s0001	KOG1441	KOG	Glucose-6-phosphate/phosphate and phosphoenolpyruvate/phosphate antiporter
Thupl.1203429s0001	GO:0022857	GO	transmembrane transporter activity
Thupl.29379261s0008	GO:0005783	GO	endoplasmic reticulum
Thupl.29379261s0008	GO:0043248	GO	proteasome assembly
Thupl.29379261s0008	PTHR37227	PANTHER
Thupl.29379261s0008	PF16094	PFAM
Thupl.29382233s0001	PTHR11875:SF101	PANTHER
Thupl.29382233s0001	GO:0005634	GO	nucleus
Thupl.29382233s0001	PF00956	PFAM	Nucleosome assembly protein (NAP)
Thupl.29382233s0001	PTHR11875	PANTHER	TESTIS-SPECIFIC Y-ENCODED PROTEIN
Thupl.29382233s0001	GO:0006334	GO	nucleosome assembly
Thupl.29382233s0001	KOG1507	KOG	Nucleosome assembly protein NAP-1
Thupl.29364451s0001	GO:0004420	GO	hydroxymethylglutaryl-CoA reductase (NADPH) activity
Thupl.29364451s0001	PTHR10572:SF23	PANTHER
Thupl.29364451s0001	PTHR10572	PANTHER	3-HYDROXY-3-METHYLGLUTARYL-COENZYME A REDUCTASE
Thupl.29364451s0001	GO:0050662	GO	coenzyme binding
Thupl.29364451s0001	GO:0015936	GO	coenzyme A metabolic process
Thupl.29364451s0001	1.1.1.34	EC	Hydroxymethylglutaryl-CoA reductase (NADPH)
Thupl.29364451s0001	GO:0055114	GO	oxidation-reduction process
Thupl.29364451s0001	PF00368	PFAM	Hydroxymethylglutaryl-coenzyme A reductase
Thupl.29381384s0001	PTHR15615	PANTHER	UNCHARACTERIZED
Thupl.29381384s0001	SignalP-noTM	SIGNALP
Thupl.29381384s0001	PF08613	PFAM	Cyclin
Thupl.29381384s0001	KOG1674	KOG	Cyclin
Thupl.29381384s0001	PTHR15615:SF15	PANTHER
Thupl.29381384s0001	GO:0019901	GO	protein kinase binding
Thupl.29381384s0001	GO:0000079	GO	regulation of cyclin-dependent protein serine/threonine kinase activity
Thupl.29382250s0005	PF13855	PFAM	Leucine rich repeat
Thupl.29382250s0005	SignalP-noTM	SIGNALP
Thupl.29382250s0005	PF00560	PFAM	Leucine Rich Repeat
Thupl.29382250s0005	2.7.11.1	EC	Non-specific serine/threonine protein kinase
Thupl.29382250s0005	PF08263	PFAM	Leucine rich repeat N-terminal domain
Thupl.29382250s0005	KOG0472	KOG	Leucine-rich repeat protein
Thupl.29382250s0005	PTHR27000	PANTHER
Thupl.29382250s0005	PTHR27000:SF187	PANTHER
Thupl.29382250s0005	GO:0005515	GO	protein binding
Thupl.29378694s0010	GO:0006511	GO	ubiquitin-dependent protein catabolic process
Thupl.29378694s0010	PF00249	PFAM	Myb-like DNA-binding domain
Thupl.29378694s0010	PTHR43952	PANTHER
Thupl.29378694s0010	PF01466	PFAM	Skp1 family, dimerisation domain
Thupl.29379338s0001	PF00098	PFAM	Zinc knuckle
Thupl.29379338s0001	GO:0003676	GO	nucleic acid binding
Thupl.29379338s0001	GO:0008270	GO	zinc ion binding
Thupl.29379338s0001	3.6.4.13	EC	RNA helicase
Thupl.29379771s0005	K11254	KEGGORTH	histone H4
Thupl.29379771s0005	PF15511	PFAM	Centromere kinetochore component CENP-T
Thupl.29379771s0005	KOG3467	KOG	Histone H4
Thupl.29379771s0005	PTHR10484	PANTHER	HISTONE H4
Thupl.29379771s0005	PTHR10484:SF160	PANTHER
Thupl.29381614s0009	SignalP-noTM	SIGNALP
Thupl.29381939s0013	PF01725	PFAM	Ham1 family
Thupl.29381939s0013	GO:0047429	GO	nucleoside-triphosphate diphosphatase activity
Thupl.29381939s0013	PTHR11067	PANTHER	INOSINE TRIPHOSPHATE PYROPHOSPHATASE/HAM1 PROTEIN
Thupl.29381939s0013	GO:0009143	GO	nucleoside triphosphate catabolic process
Thupl.29381939s0013	3.6.1.19	EC	Nucleoside-triphosphate diphosphatase
Thupl.29378361s0002	GO:0006355	GO	regulation of transcription, DNA-dependent
Thupl.29378361s0002	GO:0003677	GO	DNA binding
Thupl.29378361s0002	PF02701	PFAM	Dof domain, zinc finger
Thupl.29378361s0002	PTHR31089	PANTHER	FAMILY NOT NAMED
Thupl.29378599s0001	2.7.11.1	EC	Non-specific serine/threonine protein kinase
Thupl.29378599s0001	GO:0004672	GO	protein kinase activity
Thupl.29378599s0001	SignalP-noTM	SIGNALP
Thupl.29378599s0001	PF00069	PFAM	Protein kinase domain
Thupl.29378599s0001	PTHR27008	PANTHER
Thupl.29378599s0001	KOG1187	KOG	Serine/threonine protein kinase
Thupl.29378599s0001	GO:0005524	GO	ATP binding
Thupl.29378599s0001	PTHR27008:SF40	PANTHER
Thupl.29378599s0001	GO:0006468	GO	protein phosphorylation
Thupl.29379027s0002	1.3.7.7	EC	Ferredoxin:protochlorophyllide reductase (ATP-dependent)
Thupl.29379027s0002	PTHR39429	PANTHER
Thupl.29379027s0002	PTHR39429:SF4	PANTHER
Thupl.29378407s0017	SignalP-noTM	SIGNALP
Thupl.29378407s0017	PF04832	PFAM	SOUL heme-binding protein
Thupl.29378407s0017	PTHR11220:SF25	PANTHER
Thupl.29378407s0017	PTHR11220	PANTHER	HEME-BINDING PROTEIN-RELATED
Thupl.29377148s0005	GO:0006355	GO	regulation of transcription, DNA-dependent
Thupl.29377148s0005	GO:0043565	GO	sequence-specific DNA binding
Thupl.29377148s0005	GO:0003700	GO	sequence-specific DNA binding transcription factor activity
Thupl.29377148s0005	PTHR31221	PANTHER	FAMILY NOT NAMED
Thupl.29377148s0005	PF03106	PFAM	WRKY DNA -binding domain
Thupl.29377148s0005	PTHR31221:SF46	PANTHER
Thupl.29381594s0022	PTHR44369	PANTHER
Thupl.29381594s0022	2.7.7.7	EC	DNA-directed DNA polymerase
Thupl.29377792s0003	PTHR15467:SF9	PANTHER
Thupl.29377792s0003	PTHR15467	PANTHER	ZINC-FINGERS AND HOMEOBOXES RELATED
Thupl.29379581s0010	GO:0008270	GO	zinc ion binding
Thupl.29379581s0010	PTHR44853	PANTHER
Thupl.29379581s0010	PF14432	PFAM	DYW family of nucleic acid deaminases
Thupl.29379324s0005	PF06206	PFAM	CpeT/CpcT family (DUF1001)
Thupl.29379324s0005	PTHR35137:SF1	PANTHER
Thupl.29379324s0005	PTHR35137	PANTHER
Thupl.29379324s0005	GO:0016829	GO	lyase activity
Thupl.29379324s0005	GO:0017009	GO	protein-phycocyanobilin linkage
Thupl.29379748s0002	PTHR11926:SF500	PANTHER
Thupl.29379748s0002	2.4.1.128	EC	Scopoletin glucosyltransferase
Thupl.29379748s0002	PF00201	PFAM	UDP-glucoronosyl and UDP-glucosyl transferase
Thupl.29379748s0002	PTHR11926	PANTHER	GLUCOSYL/GLUCURONOSYL TRANSFERASES
Thupl.29379748s0002	GO:0016758	GO	transferase activity, transferring hexosyl groups
Thupl.29379748s0002	GO:0008152	GO	metabolic process
Thupl.29380925s0023	PTHR33148	PANTHER
Thupl.29380925s0023	PF14009	PFAM	Domain of unknown function (DUF4228)
Thupl.29377758s0008	PF14368	PFAM	Probable lipid transfer
Thupl.29377758s0008	SignalP-noTM	SIGNALP
Thupl.29379132s0003	PTHR24298	PANTHER	FAMILY NOT NAMED
Thupl.29379132s0003	PTHR24298:SF119	PANTHER
Thupl.29379132s0003	PF00067	PFAM	Cytochrome P450
Thupl.29379132s0003	1.14.13.152	EC	Geraniol 8-hydroxylase
Thupl.29379132s0003	GO:0005506	GO	iron ion binding
Thupl.29379132s0003	GO:0055114	GO	oxidation-reduction process
Thupl.29379132s0003	KOG0156	KOG	Cytochrome P450 CYP2 subfamily
Thupl.29379132s0003	GO:0016705	GO	oxidoreductase activity, acting on paired donors, with incorporation or reduction of molecular oxygen
Thupl.29379132s0003	GO:0020037	GO	heme binding
Thupl.29378318s0005	PF10294	PFAM	Putative methyltransferase
Thupl.29378318s0005	KOG2793	KOG	Putative N2,N2-dimethylguanosine tRNA methyltransferase
Thupl.29378318s0005	PTHR14614	PANTHER	HEPATOCELLULAR CARCINOMA-ASSOCIATED ANTIGEN
Thupl.29378318s0005	PTHR14614:SF7	PANTHER	UNCHARACTERIZED
Thupl.29377613s0002	GO:0043531	GO	ADP binding
Thupl.29377613s0002	PTHR11017	PANTHER	LEUCINE-RICH REPEAT-CONTAINING PROTEIN
Thupl.29377613s0002	GO:0007165	GO	signal transduction
Thupl.29377613s0002	PF13855	PFAM	Leucine rich repeat
Thupl.29377613s0002	GO:0005515	GO	protein binding
Thupl.29377613s0002	PF00931	PFAM	NB-ARC domain
Thupl.29377613s0002	PF01582	PFAM	TIR domain
Thupl.29377613s0002	KOG4658	KOG	Apoptotic ATPase
Thupl.29380047s0005	PF03094	PFAM	Mlo family
Thupl.29380047s0005	GO:0016021	GO	integral to membrane
Thupl.29380047s0005	GO:0006952	GO	defense response
Thupl.29380047s0005	PTHR31942	PANTHER	FAMILY NOT NAMED
Thupl.29380047s0005	PTHR31942:SF24	PANTHER
Thupl.29378502s0012	PTHR17695	PANTHER	UNCHARACTERIZED
Thupl.29339895s0002	PF13639	PFAM	Ring finger domain
Thupl.29339895s0002	KOG1493	KOG	Anaphase-promoting complex (APC), subunit 11
Thupl.29339895s0002	PTHR22765	PANTHER	RING FINGER AND PROTEASE ASSOCIATED DOMAIN-CONTAINING
Thupl.29382000s0004	GO:0004672	GO	protein kinase activity
Thupl.29382000s0004	PF07714	PFAM	Protein tyrosine kinase
Thupl.29382000s0004	2.7.11.1	EC	Non-specific serine/threonine protein kinase
Thupl.29382000s0004	PTHR43887	PANTHER
Thupl.29382000s0004	GO:0006468	GO	protein phosphorylation
Thupl.29339431s0003	GO:0046294	GO	formaldehyde catabolic process
Thupl.29339431s0003	3.1.2.12	EC	S-formylglutathione hydrolase
Thupl.29339431s0003	KOG3101	KOG	Esterase D
Thupl.29339431s0003	PTHR10061	PANTHER	S-FORMYLGLUTATHIONE HYDROLASE
Thupl.29339431s0003	K01070	KEGGORTH	S-formylglutathione hydrolase [EC:3.1.2.12]
Thupl.29339431s0003	GO:0018738	GO	S-formylglutathione hydrolase activity
Thupl.29339431s0003	PF00756	PFAM	Putative esterase
Thupl.29381488s0009	PTHR35275	PANTHER
Thupl.29382266s0004	PTHR36357	PANTHER
Thupl.29382266s0004	GO:0006457	GO	protein folding
Thupl.29382266s0004	SignalP-noTM	SIGNALP
Thupl.29382266s0004	PF10185	PFAM	Chaperone for wingless signalling and trafficking of LDL receptor
Thupl.29382266s0004	KOG4357	KOG	Uncharacterized conserved protein (involved in mesoderm differentiation in humans)
Thupl.29378370s0001	PF02824	PFAM	TGS domain
Thupl.29378370s0001	PTHR43061	PANTHER
Thupl.29378370s0001	2.7.6.5	EC	GTP diphosphokinase
Thupl.29379006s0004	PF13012	PFAM	Maintenance of mitochondrial structure and function
Thupl.29379006s0004	K03030	KEGGORTH	26S proteasome regulatory subunit N11
Thupl.29379006s0004	GO:0061578	GO
Thupl.29379006s0004	PF01398	PFAM	JAB1/Mov34/MPN/PAD-1 ubiquitin protease
Thupl.29379006s0004	PTHR10410	PANTHER	EUKARYOTIC TRANSLATION INITIATION FACTOR 3 -RELATED
Thupl.29379006s0004	3.4.25.1	EC	Proteasome endopeptidase complex
Thupl.29379006s0004	GO:0005515	GO	protein binding
Thupl.29379006s0004	KOG1555	KOG	26S proteasome regulatory complex, subunit RPN11
Thupl.29379006s0004	PTHR10410:SF13	PANTHER
Thupl.29380013s0008	PF00069	PFAM	Protein kinase domain
Thupl.29380013s0008	PF00481	PFAM	Protein phosphatase 2C
Thupl.29380013s0008	GO:0003824	GO	catalytic activity
Thupl.29380013s0008	GO:0004672	GO	protein kinase activity
Thupl.29380013s0008	KOG0614	KOG	cGMP-dependent protein kinase
Thupl.29380013s0008	GO:0006468	GO	protein phosphorylation
Thupl.29380013s0008	2.7.11.12	EC	cGMP-dependent protein kinase
Thupl.29380013s0008	PTHR24353	PANTHER	CYCLIC NUCLEOTIDE-DEPENDENT PROTEIN KINASE
Thupl.29380013s0008	PF00027	PFAM	Cyclic nucleotide-binding domain
Thupl.29380013s0008	GO:0005524	GO	ATP binding
Thupl.29380013s0008	PTHR24353:SF115	PANTHER
Thupl.29377789s0005	4.2.3.117	EC	(-)-camphene synthase
Thupl.29381067s0014	PTHR13832:SF282	PANTHER
Thupl.29381067s0014	KOG0698	KOG	Serine/threonine protein phosphatase
Thupl.29381067s0014	PF00481	PFAM	Protein phosphatase 2C
Thupl.29381067s0014	GO:0004722	GO	protein serine/threonine phosphatase activity
Thupl.29381067s0014	3.1.3.16	EC	Phosphoprotein phosphatase
Thupl.29381067s0014	GO:0003824	GO	catalytic activity
Thupl.29381067s0014	GO:0006470	GO	protein dephosphorylation
Thupl.29381067s0014	PTHR13832	PANTHER	PROTEIN PHOSPHATASE 2C
Thupl.29378246s0013	PTHR31140:SF9	PANTHER
Thupl.29378246s0013	PTHR31140	PANTHER	FAMILY NOT NAMED
Thupl.29378246s0013	PF02362	PFAM	B3 DNA binding domain
Thupl.29378246s0013	GO:0003677	GO	DNA binding
Thupl.29378246s0013	K09287	KEGGORTH	RAV-like factor
Thupl.29378246s0013	PF00847	PFAM	AP2 domain
Thupl.29378246s0013	GO:0003700	GO	sequence-specific DNA binding transcription factor activity
Thupl.29378246s0013	GO:0006355	GO	regulation of transcription, DNA-dependent
Thupl.29377529s0014	PTHR11426	PANTHER	HISTONE H3
Thupl.29377529s0014	KOG1745	KOG	Histones H3 and H4
Thupl.29377529s0014	PTHR11426:SF163	PANTHER
Thupl.29377529s0014	PF00125	PFAM	Core histone H2A/H2B/H3/H4
Thupl.29377529s0014	K11253	KEGGORTH	histone H3
Thupl.29377529s0014	GO:0003677	GO	DNA binding
Thupl.29377529s0014	GO:0000786	GO	nucleosome
Thupl.29379675s0007	PTHR35122:SF2	PANTHER
Thupl.29379675s0007	PTHR35122	PANTHER
Thupl.29379160s0016	PTHR33228	PANTHER
Thupl.29379933s0017	PTHR19315	PANTHER	FAMILY NOT NAMED
Thupl.29379933s0017	KOG3318	KOG	Predicted membrane protein
Thupl.29379933s0017	PF06417	PFAM	Protein of unknown function (DUF1077)
Thupl.29377698s0010	GO:0046556	GO	alpha-N-arabinofuranosidase activity
Thupl.29377698s0010	GO:0046373	GO	L-arabinose metabolic process
Thupl.29377698s0010	K01209	KEGGORTH	alpha-N-arabinofuranosidase [EC:3.2.1.55]
Thupl.29377698s0010	PTHR31776:SF11	PANTHER
Thupl.29377698s0010	PTHR31776	PANTHER	FAMILY NOT NAMED
Thupl.29377698s0010	PF06964	PFAM	Alpha-L-arabinofuranosidase C-terminus
Thupl.29377698s0010	3.2.1.55	EC	Non-reducing end alpha-L-arabinofuranosidase
Thupl.29378359s0005	GO:0055114	GO	oxidation-reduction process
Thupl.29378359s0005	PTHR11771	PANTHER	LIPOXYGENASE
Thupl.29378359s0005	PTHR11771:SF91	PANTHER
Thupl.29378359s0005	K00454	KEGGORTH	lipoxygenase [EC:1.13.11.12]
Thupl.29378359s0005	PF00305	PFAM	Lipoxygenase
Thupl.29378359s0005	GO:0016702	GO	oxidoreductase activity, acting on single donors with incorporation of molecular oxygen, incorporation of two atoms of oxygen
Thupl.29378359s0005	GO:0005515	GO	protein binding
Thupl.29378359s0005	1.13.11.58	EC	Linoleate 9S-lipoxygenase
Thupl.29378359s0005	PF01477	PFAM	PLAT/LH2 domain
Thupl.29378359s0005	GO:0046872	GO	metal ion binding
Thupl.29377219s0009	3.4.16.2	EC	Lysosomal Pro-Xaa carboxypeptidase
Thupl.29377219s0009	PF05577	PFAM	Serine carboxypeptidase S28
Thupl.29377219s0009	PTHR11010	PANTHER	PROTEASE S28 PRO-X CARBOXYPEPTIDASE-RELATED
Thupl.29377219s0009	GO:0008236	GO	serine-type peptidase activity
Thupl.29377219s0009	GO:0006508	GO	proteolysis
Thupl.29377219s0009	PTHR11010:SF48	PANTHER
Thupl.29379024s0001	PTHR10615	PANTHER	HISTONE ACETYLTRANSFERASE
Thupl.29379024s0001	GO:0004402	GO	histone acetyltransferase activity
Thupl.29379024s0001	GO:0016573	GO	histone acetylation
Thupl.29379024s0001	PF11717	PFAM	RNA binding activity-knot of a chromodomain
Thupl.29379024s0001	PF01853	PFAM	MOZ/SAS family
Thupl.29379024s0001	GO:0006355	GO	regulation of transcription, DNA-dependent
Thupl.29379024s0001	KOG2747	KOG	Histone acetyltransferase (MYST family)
Thupl.29379024s0001	2.3.1.48	EC	Histone acetyltransferase
Thupl.29379024s0001	K11308	KEGGORTH	histone acetyltransferase MYST1 [EC:2.3.1.48]
Thupl.29379024s0001	PTHR10615:SF159	PANTHER
Thupl.29378932s0006	PTHR31549:SF23	PANTHER
Thupl.29378932s0006	PF03140	PFAM	Plant protein of unknown function
Thupl.29378932s0006	PTHR31549	PANTHER	FAMILY NOT NAMED
Thupl.29380765s0001	PTHR24012:SF455	PANTHER
Thupl.29380765s0001	GO:0003676	GO	nucleic acid binding
Thupl.29380765s0001	KOG0123	KOG	Polyadenylate-binding protein (RRM superfamily)
Thupl.29380765s0001	GO:0003723	GO	RNA binding
Thupl.29380765s0001	PF00658	PFAM	Poly-adenylate binding protein, unique domain
Thupl.29380765s0001	K13126	KEGGORTH	polyadenylate-binding protein
Thupl.29380765s0001	PF00076	PFAM	RNA recognition motif. (a.k.a. RRM, RBD, or RNP domain)
Thupl.29380765s0001	PTHR24012	PANTHER	FAMILY NOT NAMED
Thupl.29377238s0004	GO:0000786	GO	nucleosome
Thupl.29377238s0004	K11253	KEGGORTH	histone H3
Thupl.29377238s0004	GO:0003677	GO	DNA binding
Thupl.29377238s0004	PF00125	PFAM	Core histone H2A/H2B/H3/H4
Thupl.29377238s0004	PTHR11426:SF163	PANTHER
Thupl.29377238s0004	PTHR11426	PANTHER	HISTONE H3
Thupl.29378343s0005	2.7.11.1	EC	Non-specific serine/threonine protein kinase
Thupl.29378343s0005	GO:0004672	GO	protein kinase activity
Thupl.29378343s0005	PF00069	PFAM	Protein kinase domain
Thupl.29378343s0005	PTHR27002	PANTHER
Thupl.29378343s0005	KOG1187	KOG	Serine/threonine protein kinase
Thupl.29378343s0005	GO:0005524	GO	ATP binding
Thupl.29378343s0005	PTHR27002:SF358	PANTHER
Thupl.29378343s0005	GO:0006468	GO	protein phosphorylation
Thupl.29381592s0008	PTHR23091	PANTHER	N-TERMINAL ACETYLTRANSFERASE
Thupl.29381592s0008	K00670	KEGGORTH	peptide alpha-N-acetyltransferase [EC:2.3.1.88]
Thupl.29381592s0008	KOG3235	KOG	Subunit of the major N alpha-acetyltransferase
Thupl.29381592s0008	PF00583	PFAM	Acetyltransferase (GNAT) family
Thupl.29381592s0008	2.3.1.88	EC	Peptide alpha-N-acetyltransferase
Thupl.29381592s0008	GO:0008080	GO	N-acetyltransferase activity
Thupl.29381592s0008	PTHR23091:SF282	PANTHER
Thupl.29378497s0006	PTHR44149:SF3	PANTHER
Thupl.29378497s0006	PF01535	PFAM	PPR repeat
Thupl.29378497s0006	PF12854	PFAM	PPR repeat
Thupl.29378497s0006	PF13041	PFAM	PPR repeat family
Thupl.29378497s0006	PTHR44149	PANTHER
Thupl.29377661s0005	PTHR21136	PANTHER	SNARE PROTEINS
Thupl.29377661s0005	GO:0016192	GO	vesicle-mediated transport
Thupl.29377661s0005	K08515	KEGGORTH	vesicle-associated membrane protein 7
Thupl.29377661s0005	PF13774	PFAM	Regulated-SNARE-like domain
Thupl.29377661s0005	PF00957	PFAM	Synaptobrevin
Thupl.29377661s0005	GO:0016021	GO	integral to membrane
Thupl.29377661s0005	KOG0859	KOG	Synaptobrevin/VAMP-like protein
Thupl.29377661s0005	PTHR21136:SF165	PANTHER
Thupl.29381733s0015	KOG1340	KOG	Prosaposin
Thupl.29381733s0015	GO:0006629	GO	lipid metabolic process
Thupl.29381733s0015	PF03489	PFAM	Saposin-like type B, region 2
Thupl.29381733s0015	K12382	KEGGORTH	saposin
Thupl.29381733s0015	PTHR11480	PANTHER	SAPOSIN-RELATED
Thupl.29381733s0015	PF05184	PFAM	Saposin-like type B, region 1
Thupl.29381733s0015	SignalP-noTM	SIGNALP
Thupl.29380805s0008	3.1.1.1	EC	Carboxylesterase
Thupl.29380805s0008	PTHR10992	PANTHER	ALPHA/BETA HYDROLASE FOLD-CONTAINING PROTEIN
Thupl.29380805s0008	PTHR10992:SF992	PANTHER
Thupl.29380805s0008	PF12697	PFAM	Alpha/beta hydrolase family
Thupl.29382038s0007	PTHR10641:SF933	PANTHER
Thupl.29382038s0007	PF00249	PFAM	Myb-like DNA-binding domain
Thupl.29382038s0007	PTHR10641	PANTHER	MYB-LIKE DNA-BINDING PROTEIN MYB
Thupl.29377680s0010	PTHR33541	PANTHER
Thupl.29381683s0002	PTHR10024	PANTHER	SYNAPTOTAGMIN
Thupl.29381683s0002	PF00168	PFAM	C2 domain
Thupl.29381683s0002	PF08372	PFAM	Plant phosphoribosyltransferase C-terminal
Thupl.29381683s0002	PTHR10024:SF225	PANTHER
Thupl.29379430s0008	GO:0055114	GO	oxidation-reduction process
Thupl.29379430s0008	KOG0156	KOG	Cytochrome P450 CYP2 subfamily
Thupl.29379430s0008	GO:0005506	GO	iron ion binding
Thupl.29379430s0008	GO:0016705	GO	oxidoreductase activity, acting on paired donors, with incorporation or reduction of molecular oxygen
Thupl.29379430s0008	GO:0020037	GO	heme binding
Thupl.29379430s0008	PTHR24298:SF45	PANTHER
Thupl.29379430s0008	PTHR24298	PANTHER	FAMILY NOT NAMED
Thupl.29379430s0008	PF00067	PFAM	Cytochrome P450
Thupl.29379231s0001	PF07651	PFAM	ANTH domain
Thupl.29379231s0001	PTHR22951	PANTHER	CLATHRIN ASSEMBLY PROTEIN
Thupl.29379231s0001	KOG0251	KOG	Clathrin assembly protein AP180 and related proteins, contain ENTH domain
Thupl.29379231s0001	GO:0005543	GO	phospholipid binding
Thupl.29379231s0001	PTHR22951:SF13	PANTHER
Thupl.29381554s0009	GO:0005515	GO	protein binding
Thupl.29381554s0009	PF01167	PFAM	Tub family
Thupl.29381554s0009	KOG2502	KOG	Tub family proteins
Thupl.29381554s0009	PTHR16517	PANTHER	TUBBY-RELATED
Thupl.29381554s0009	PTHR16517:SF45	PANTHER
Thupl.29381554s0009	PF00646	PFAM	F-box domain
Thupl.29377840s0013	3.6.3.14	EC	H(+)-transporting two-sector ATPase
Thupl.29377840s0013	KOG3495	KOG	Mitochondrial F1F0-ATP synthase, subunit epsilon/ATP15
Thupl.29377840s0013	GO:0015986	GO	ATP synthesis coupled proton transport
Thupl.29377840s0013	PTHR12448:SF0	PANTHER	SUBFAMILY NOT NAMED
Thupl.29377840s0013	PTHR12448	PANTHER	ATP SYNTHASE EPSILON CHAIN, MITOCHONDRIAL
Thupl.29377840s0013	GO:0000275	GO	mitochondrial proton-transporting ATP synthase complex, catalytic core F(1)
Thupl.29377840s0013	GO:0046933	GO	proton-transporting ATP synthase activity, rotational mechanism
Thupl.29377840s0013	PF04627	PFAM	Mitochondrial ATP synthase epsilon chain
Thupl.29362794s0001	PF13855	PFAM	Leucine rich repeat
Thupl.29362794s0001	PTHR43887	PANTHER
Thupl.29362794s0001	2.7.11.1	EC	Non-specific serine/threonine protein kinase
Thupl.29362794s0001	PTHR43887:SF8	PANTHER
Thupl.29362794s0001	GO:0005515	GO	protein binding
Thupl.29362794s0001	KOG4579	KOG	Leucine-rich repeat (LRR) protein associated with apoptosis in muscle tissue
Thupl.29377932s0007	PTHR32499	PANTHER	FAMILY NOT NAMED
Thupl.29377932s0007	PF02469	PFAM	Fasciclin domain
Thupl.29377932s0007	SignalP-noTM	SIGNALP
Thupl.29380616s0002	PTHR12294	PANTHER	EF HAND DOMAIN FAMILY A1,A2-RELATED
Thupl.29380616s0002	PF00036	PFAM	EF hand
Thupl.29380616s0002	GO:0005509	GO	calcium ion binding
Thupl.29380616s0002	PF13833	PFAM	EF-hand domain pair
Thupl.29380616s0002	KOG2643	KOG	Ca2+ binding protein, contains EF-hand motifs
Thupl.29380616s0002	PTHR12294:SF12	PANTHER
Thupl.29379939s0011	PTHR43711:SF1	PANTHER
Thupl.29379939s0011	GO:0000155	GO	phosphorelay sensor kinase activity
Thupl.29379939s0011	PF02518	PFAM	Histidine kinase-, DNA gyrase B-, and HSP90-like ATPase
Thupl.29379939s0011	2.7.13.3	EC	Histidine kinase
Thupl.29379939s0011	PF00072	PFAM	Response regulator receiver domain
Thupl.29379939s0011	GO:0007165	GO	signal transduction
Thupl.29379939s0011	PF00512	PFAM	His Kinase A (phospho-acceptor) domain
Thupl.29379939s0011	PTHR43711	PANTHER
Thupl.29379939s0011	KOG0519	KOG	Sensory transduction histidine kinase
Thupl.29379939s0011	GO:0000160	GO	phosphorelay signal transduction system
Thupl.29378929s0006	PTHR33736	PANTHER
Thupl.29378929s0006	PTHR33736:SF1	PANTHER
Thupl.29381256s0001	PF00010	PFAM	Helix-loop-helix DNA-binding domain
Thupl.29381256s0001	GO:0046983	GO	protein dimerization activity
Thupl.29381256s0001	PTHR12565:SF193	PANTHER
Thupl.29381256s0001	PTHR12565	PANTHER	STEROL REGULATORY ELEMENT-BINDING PROTEIN
Thupl.29381174s0004	PTHR34375	PANTHER
Thupl.29381174s0004	PTHR34375:SF1	PANTHER
Thupl.29377240s0003	PTHR24089	PANTHER	FAMILY NOT NAMED
Thupl.29377240s0003	KOG0769	KOG	Predicted mitochondrial carrier protein
Thupl.29377240s0003	K13354	KEGGORTH	solute carrier family 25 member 17
Thupl.29377240s0003	PTHR24089:SF368	PANTHER
Thupl.29377240s0003	PF00153	PFAM	Mitochondrial carrier protein
Thupl.29381397s0002	PTHR31257:SF2	PANTHER
Thupl.29381397s0002	PTHR31257	PANTHER	FAMILY NOT NAMED
Thupl.29378966s0003	PTHR31225	PANTHER	FAMILY NOT NAMED
Thupl.29378966s0003	GO:0016829	GO	lyase activity
Thupl.29378966s0003	GO:0010333	GO	terpene synthase activity
Thupl.29378966s0003	GO:0000287	GO	magnesium ion binding
Thupl.29378966s0003	PF03936	PFAM	Terpene synthase family, metal binding domain
Thupl.29378966s0003	4.2.3.110	EC	(+)-sabinene synthase
Thupl.29381940s0011	SignalP-noTM	SIGNALP
Thupl.29380914s0001	PF13041	PFAM	PPR repeat family
Thupl.29380914s0001	PTHR24015	PANTHER	FAMILY NOT NAMED
Thupl.29380914s0001	PTHR24015:SF290	PANTHER
Thupl.29380914s0001	PF12854	PFAM	PPR repeat
Thupl.29380914s0001	PF01535	PFAM	PPR repeat
Thupl.29381764s0016	GO:0006298	GO	mismatch repair
Thupl.29381764s0016	GO:0005524	GO	ATP binding
Thupl.29381764s0016	PF05192	PFAM	MutS domain III
Thupl.29381764s0016	PF05188	PFAM	MutS domain II
Thupl.29381764s0016	PTHR11361:SF121	PANTHER
Thupl.29381764s0016	PTHR11361	PANTHER	DNA MISMATCH REPAIR MUTS RELATED PROTEINS
Thupl.29381764s0016	PF01624	PFAM	MutS domain I
Thupl.29381764s0016	GO:0030983	GO	mismatched DNA binding
Thupl.29381764s0016	PF00488	PFAM	MutS domain V
Thupl.29381764s0016	KOG0218	KOG	Mismatch repair MSH3
Thupl.29381764s0016	K08737	KEGGORTH	DNA mismatch repair protein MSH6
Thupl.29377883s0004	GO:0008152	GO	metabolic process
Thupl.29377883s0004	PTHR23024:SF135	PANTHER
Thupl.29377883s0004	3.1.1.1	EC	Carboxylesterase
Thupl.29377883s0004	PF07859	PFAM	alpha/beta hydrolase fold
Thupl.29377883s0004	KOG1515	KOG	Arylacetamide deacetylase
Thupl.29377883s0004	GO:0016787	GO	hydrolase activity
Thupl.29377883s0004	PTHR23024	PANTHER	MEMBER OF 'GDXG' FAMILY OF LIPOLYTIC ENZYMES
Thupl.29377369s0009	1.14.13.109	EC	Abieta-7,13-dien-18-ol hydroxylase
Thupl.29377369s0009	GO:0020037	GO	heme binding
Thupl.29377369s0009	GO:0016705	GO	oxidoreductase activity, acting on paired donors, with incorporation or reduction of molecular oxygen
Thupl.29377369s0009	GO:0005506	GO	iron ion binding
Thupl.29377369s0009	GO:0055114	GO	oxidation-reduction process
Thupl.29377369s0009	PTHR24286	PANTHER	FAMILY NOT NAMED
Thupl.29377369s0009	PF00067	PFAM	Cytochrome P450
Thupl.29377369s0009	PTHR24286:SF153	PANTHER
Thupl.29377369s0009	SignalP-noTM	SIGNALP
Thupl.29378985s0005	PTHR44369	PANTHER
Thupl.29378985s0005	PTHR44369:SF2	PANTHER
Thupl.29378985s0005	2.7.7.7	EC	DNA-directed DNA polymerase
Thupl.29378771s0025	PTHR31048	PANTHER	FAMILY NOT NAMED
Thupl.29378771s0025	SignalP-noTM	SIGNALP
Thupl.29378771s0025	PF00314	PFAM	Thaumatin family
Thupl.29377099s0001	PTHR35479	PANTHER
Thupl.29377099s0001	1.6.5.3	EC	NADH:ubiquinone reductase (H(+)-translocating)
Thupl.29381738s0021	PF01764	PFAM	Lipase (class 3)
Thupl.29381738s0021	PTHR21493	PANTHER	CGI-141-RELATED/LIPASE CONTAINING PROTEIN
Thupl.29381738s0021	PTHR21493:SF131	PANTHER
Thupl.29381738s0021	3.1.1.3	EC	Triacylglycerol lipase
Thupl.29381738s0021	GO:0006629	GO	lipid metabolic process
Thupl.29378855s0010	PF00646	PFAM	F-box domain
Thupl.29378855s0010	GO:0005515	GO	protein binding
Thupl.29378855s0010	PTHR45371	PANTHER
Thupl.29381933s0002	PTHR43689:SF2	PANTHER
Thupl.29381933s0002	PTHR43689	PANTHER
Thupl.29381933s0002	PF12697	PFAM	Alpha/beta hydrolase family
Thupl.29381933s0002	3.1.1.3	EC	Triacylglycerol lipase
Thupl.29381933s0002	KOG1454	KOG	Predicted hydrolase/acyltransferase (alpha/beta hydrolase superfamily)
Thupl.29382408s0002	PF00454	PFAM	Phosphatidylinositol 3- and 4-kinase
Thupl.29382408s0002	PF02260	PFAM	FATC domain
Thupl.29382408s0002	GO:0005515	GO	protein binding
Thupl.29382408s0002	GO:0004674	GO	protein serine/threonine kinase activity
Thupl.29382408s0002	GO:0016301	GO	kinase activity
Thupl.29382408s0002	PTHR11139	PANTHER	ATAXIA TELANGIECTASIA MUTATED (ATM)-RELATED
Thupl.29382408s0002	2.7.11.1	EC	Non-specific serine/threonine protein kinase
Thupl.29382408s0002	K07203	KEGGORTH	FKBP12-rapamycin complex-associated protein
Thupl.29382408s0002	PTHR11139:SF9	PANTHER	FKBP-RAPAMYCIN ASSOCIATED PROTEIN
Thupl.29377485s0014	GO:0016702	GO	oxidoreductase activity, acting on single donors with incorporation of molecular oxygen, incorporation of two atoms of oxygen
Thupl.29377485s0014	PTHR10543	PANTHER	BETA-CAROTENE DIOXYGENASE
Thupl.29377485s0014	KOG1285	KOG	Beta, beta-carotene 15,15'-dioxygenase and related enzymes
Thupl.29377485s0014	PTHR10543:SF50	PANTHER
Thupl.29377485s0014	GO:0055114	GO	oxidation-reduction process
Thupl.29377485s0014	PF03055	PFAM	Retinal pigment epithelial membrane protein
Thupl.29377485s0014	1.13.11.70	EC	All-trans-10'-apo-beta-carotenal 13,14-cleaving dioxygenase
Thupl.29381633s0006	K03521	KEGGORTH	electron transfer flavoprotein beta subunit
Thupl.29381633s0006	KOG3180	KOG	Electron transfer flavoprotein, beta subunit
Thupl.29381633s0006	PTHR21294:SF8	PANTHER
Thupl.29381633s0006	GO:0009055	GO	electron carrier activity
Thupl.29381633s0006	PTHR21294	PANTHER	ELECTRON TRANSFER FLAVOPROTEIN BETA-SUBUNIT
Thupl.29381633s0006	PF01012	PFAM	Electron transfer flavoprotein domain
Thupl.29194040s0001	PF08100	PFAM	Dimerisation domain
Thupl.29194040s0001	PTHR11746	PANTHER	O-METHYLTRANSFERASE
Thupl.29194040s0001	GO:0008171	GO	O-methyltransferase activity
Thupl.29194040s0001	PTHR11746:SF114	PANTHER
Thupl.29194040s0001	GO:0046983	GO	protein dimerization activity
Thupl.29194040s0001	PF00891	PFAM	O-methyltransferase
Thupl.29194040s0001	2.1.1.68	EC	Caffeate O-methyltransferase
Thupl.29194040s0001	KOG3178	KOG	Hydroxyindole-O-methyltransferase and related SAM-dependent methyltransferases
Thupl.29377745s0017	PF04765	PFAM	Protein of unknown function (DUF616)
Thupl.29377745s0017	PTHR12956:SF13	PANTHER	SUBFAMILY NOT NAMED
Thupl.29377745s0017	PTHR12956	PANTHER	ALKALINE CERAMIDASE-RELATED
Thupl.29381500s0022	PTHR44182	PANTHER
Thupl.29381500s0022	KOG1873	KOG	Ubiquitin-specific protease
Thupl.29381500s0022	GO:0016579	GO	protein deubiquitination
Thupl.29381500s0022	K11844	KEGGORTH	ubiquitin carboxyl-terminal hydrolase 16/45 [EC:3.1.2.15]
Thupl.29381500s0022	GO:0036459	GO
Thupl.29381500s0022	3.4.19.12	EC	Ubiquitinyl hydrolase 1
Thupl.29381500s0022	GO:0008270	GO	zinc ion binding
Thupl.29381500s0022	PF02148	PFAM	Zn-finger in ubiquitin-hydrolases and other protein
Thupl.29381500s0022	PF00443	PFAM	Ubiquitin carboxyl-terminal hydrolase
Thupl.29382095s0005	PTHR27000	PANTHER
Thupl.29382095s0005	GO:0005515	GO	protein binding
Thupl.29382095s0005	PF08263	PFAM	Leucine rich repeat N-terminal domain
Thupl.29382095s0005	KOG0472	KOG	Leucine-rich repeat protein
Thupl.29382095s0005	PF00560	PFAM	Leucine Rich Repeat
Thupl.29382095s0005	PF13855	PFAM	Leucine rich repeat
Thupl.29379267s0003	GO:0006412	GO	translation
Thupl.29379267s0003	PF08069	PFAM	Ribosomal S13/S15 N-terminal domain
Thupl.29379267s0003	PTHR11885:SF7	PANTHER	30S RIBOSOMAL PROTEIN S15P/S13E
Thupl.29379267s0003	KOG0400	KOG	40S ribosomal protein S13
Thupl.29379267s0003	K02953	KEGGORTH	small subunit ribosomal protein S13e
Thupl.29379267s0003	PF00312	PFAM	Ribosomal protein S15
Thupl.29379267s0003	PTHR11885	PANTHER	RIBOSOMAL PROTEIN S15P/S13E
Thupl.29379267s0003	GO:0005840	GO	ribosome
Thupl.29379267s0003	GO:0005622	GO	intracellular
Thupl.29379267s0003	GO:0003735	GO	structural constituent of ribosome
Thupl.29380855s0007	SignalP-noTM	SIGNALP
Thupl.29378162s0015	GO:0033566	GO	gamma-tubulin complex localization
Thupl.29378162s0015	K18633	KEGGORTH
Thupl.29378162s0015	PF12554	PFAM	Mitotic-spindle organizing gamma-tubulin ring associated
Thupl.29378162s0015	GO:0008274	GO	gamma-tubulin ring complex
Thupl.29378162s0015	PTHR28520	PANTHER
Thupl.29381931s0003	PTHR12850	PANTHER	FAMILY NOT NAMED
Thupl.29381931s0003	KOG1767	KOG	40S ribosomal protein S25
Thupl.29381931s0003	PF03297	PFAM	S25 ribosomal protein
Thupl.29381931s0003	PTHR12850:SF13	PANTHER
Thupl.29381931s0003	K02975	KEGGORTH	small subunit ribosomal protein S25e
Thupl.29378970s0002	PTHR13872	PANTHER	60S RIBOSOMAL PROTEIN L35
Thupl.29378970s0002	PTHR13872:SF37	PANTHER
Thupl.29378970s0002	K07151	KEGGORTH	dolichyl-diphosphooligosaccharide--protein glycosyltransferase [EC:2.4.1.119]
Thupl.29378970s0002	2.4.99.18	EC	Dolichyl-diphosphooligosaccharide--protein glycotransferase
Thupl.29378970s0002	GO:0016020	GO	membrane
Thupl.29378970s0002	PF02516	PFAM	Oligosaccharyl transferase STT3 subunit
Thupl.29378970s0002	GO:0004576	GO	oligosaccharyl transferase activity
Thupl.29378970s0002	KOG2292	KOG	Oligosaccharyltransferase, STT3 subunit
Thupl.29378970s0002	GO:0006486	GO	protein glycosylation
Thupl.29379079s0028	PF13837	PFAM	Myb/SANT-like DNA-binding domain
Thupl.29379079s0028	PTHR31307	PANTHER	FAMILY NOT NAMED
Thupl.29381152s0001	PTHR12458:SF8	PANTHER
Thupl.29381152s0001	PF05018	PFAM	Protein of unknown function (DUF667)
Thupl.29381152s0001	KOG3213	KOG	Transcription factor IIB
Thupl.29381152s0001	PTHR12458	PANTHER	ORF PROTEIN
Thupl.29380692s0003	PTHR26312	PANTHER	FAMILY NOT NAMED
Thupl.29380692s0003	PTHR26312:SF75	PANTHER
Thupl.29378378s0005	PF00106	PFAM	short chain dehydrogenase
Thupl.29378378s0005	KOG1210	KOG	Predicted 3-ketosphinganine reductase
Thupl.29378378s0005	PTHR43550	PANTHER
Thupl.29378378s0005	SignalP-noTM	SIGNALP
Thupl.29378378s0005	1.1.1.102	EC	3-dehydrosphinganine reductase
Thupl.29378378s0005	PTHR43550:SF3	PANTHER
Thupl.29380261s0012	PTHR35098	PANTHER
Thupl.29379962s0004	PF00069	PFAM	Protein kinase domain
Thupl.29379962s0004	KOG1187	KOG	Serine/threonine protein kinase
Thupl.29379962s0004	PTHR27002	PANTHER
Thupl.29379962s0004	2.7.11.1	EC	Non-specific serine/threonine protein kinase
Thupl.29379962s0004	PF01453	PFAM	D-mannose binding lectin
Thupl.29379962s0004	PTHR27002:SF142	PANTHER
Thupl.29379962s0004	GO:0048544	GO	recognition of pollen
Thupl.29379962s0004	GO:0004672	GO	protein kinase activity
Thupl.29379962s0004	GO:0006468	GO	protein phosphorylation
Thupl.29379962s0004	PF00954	PFAM	S-locus glycoprotein family
Thupl.29379962s0004	SignalP-TM	SIGNALP
Thupl.29379962s0004	GO:0005524	GO	ATP binding
Thupl.29382387s0012	PF11282	PFAM	Protein of unknown function (DUF3082)
Thupl.29382387s0012	PTHR35733	PANTHER
Thupl.29379028s0006	GO:0005515	GO	protein binding
Thupl.29379028s0006	PF08263	PFAM	Leucine rich repeat N-terminal domain
Thupl.29379028s0006	KOG0472	KOG	Leucine-rich repeat protein
Thupl.29379028s0006	PF00560	PFAM	Leucine Rich Repeat
Thupl.29379028s0006	PF13855	PFAM	Leucine rich repeat
Thupl.29379028s0006	PTHR27004	PANTHER
Thupl.29379028s0006	SignalP-noTM	SIGNALP
Thupl.29378073s0004	GO:0005515	GO	protein binding
Thupl.29378073s0004	GO:0005524	GO	ATP binding
Thupl.29378073s0004	GO:0006468	GO	protein phosphorylation
Thupl.29378073s0004	PF08263	PFAM	Leucine rich repeat N-terminal domain
Thupl.29378073s0004	GO:0004672	GO	protein kinase activity
Thupl.29378073s0004	2.7.11.1	EC	Non-specific serine/threonine protein kinase
Thupl.29378073s0004	PF00560	PFAM	Leucine Rich Repeat
Thupl.29378073s0004	KOG1187	KOG	Serine/threonine protein kinase
Thupl.29378073s0004	PF00069	PFAM	Protein kinase domain
Thupl.29378073s0004	PTHR43887	PANTHER
Thupl.29378073s0004	PF13855	PFAM	Leucine rich repeat
Thupl.29377309s0003	PF12298	PFAM	Eukaryotic mitochondrial regulator protein
Thupl.29377309s0003	PTHR35476:SF3	PANTHER
Thupl.29377309s0003	PTHR35476	PANTHER
Thupl.29380309s0010	PTHR11932:SF97	PANTHER
Thupl.29380309s0010	KOG2166	KOG	Cullins
Thupl.29380309s0010	GO:0031625	GO	ubiquitin protein ligase binding
Thupl.29380309s0010	PF10557	PFAM	Cullin protein neddylation domain
Thupl.29380309s0010	PTHR11932	PANTHER	CULLIN
Thupl.29380309s0010	GO:0006511	GO	ubiquitin-dependent protein catabolic process
Thupl.29380309s0010	PF00888	PFAM	Cullin family
Thupl.29380786s0010	PTHR33505	PANTHER
Thupl.29377947s0013	PTHR24286:SF30	PANTHER
Thupl.29377947s0013	PF00067	PFAM	Cytochrome P450
Thupl.29377947s0013	1.14.13.112	EC	3-epi-6-deoxocathasterone 23-monooxygenase
Thupl.29377947s0013	GO:0055114	GO	oxidation-reduction process
Thupl.29377947s0013	PTHR24286	PANTHER	FAMILY NOT NAMED
Thupl.29377947s0013	GO:0005506	GO	iron ion binding
Thupl.29377947s0013	GO:0016705	GO	oxidoreductase activity, acting on paired donors, with incorporation or reduction of molecular oxygen
Thupl.29377947s0013	GO:0020037	GO	heme binding
Thupl.29377947s0013	KOG0157	KOG	Cytochrome P450 CYP4/CYP19/CYP26 subfamilies
Thupl.29378408s0003	GO:0003735	GO	structural constituent of ribosome
Thupl.29378408s0003	GO:0005622	GO	intracellular
Thupl.29378408s0003	GO:0005840	GO	ribosome
Thupl.29378408s0003	PTHR11229	PANTHER	50S RIBOSOMAL PROTEIN L3
Thupl.29378408s0003	KOG3141	KOG	Mitochondrial/chloroplast ribosomal protein L3
Thupl.29378408s0003	GO:0006412	GO	translation
Thupl.29378408s0003	PF00297	PFAM	Ribosomal protein L3
Thupl.29378408s0003	PTHR11229:SF0	PANTHER	SUBFAMILY NOT NAMED
Thupl.29378408s0003	K02906	KEGGORTH	large subunit ribosomal protein L3
Thupl.29380007s0001	PTHR31985	PANTHER	FAMILY NOT NAMED
Thupl.29380007s0001	PTHR31985:SF77	PANTHER
Thupl.29344390s0002	PF12854	PFAM	PPR repeat
Thupl.29344390s0002	PF01535	PFAM	PPR repeat
Thupl.29344390s0002	PF13041	PFAM	PPR repeat family
Thupl.29344390s0002	PTHR24015	PANTHER	FAMILY NOT NAMED
Thupl.29344390s0002	PTHR24015:SF320	PANTHER
Thupl.29377333s0005	SignalP-noTM	SIGNALP
Thupl.29377333s0005	PF14380	PFAM	Wall-associated receptor kinase C-terminal
Thupl.29377333s0005	PTHR33138	PANTHER
Thupl.29378242s0023	GO:0016021	GO	integral to membrane
Thupl.29378242s0023	PTHR10791	PANTHER	RAG1-ACTIVATING PROTEIN 1
Thupl.29378242s0023	PF03083	PFAM	Sugar efflux transporter for intercellular exchange
Thupl.29378242s0023	PTHR10791:SF44	PANTHER
Thupl.29378242s0023	GO:0051119	GO	sugar transmembrane transporter activity
Thupl.29378242s0023	K15382	KEGGORTH
Thupl.29378242s0023	KOG1623	KOG	Multitransmembrane protein
Thupl.29348817s0004	K00565	KEGGORTH	mRNA (guanine-N7-)-methyltransferase [EC:2.1.1.56]
Thupl.29348817s0004	PTHR12189:SF2	PANTHER
Thupl.29348817s0004	PF03291	PFAM	mRNA capping enzyme
Thupl.29348817s0004	PTHR12189	PANTHER	MRNA (GUANINE-7-)METHYLTRANSFERASE
Thupl.29348817s0004	KOG1975	KOG	mRNA cap methyltransferase
Thupl.29348817s0004	2.1.1.56	EC	mRNA (guanine-N(7)-)-methyltransferase
Thupl.29377402s0031	PTHR33142	PANTHER
Thupl.29381606s0011	PTHR12197:SF126	PANTHER
Thupl.29381606s0011	GO:0005515	GO	protein binding
Thupl.29381606s0011	PF00856	PFAM	SET domain
Thupl.29381606s0011	PTHR12197	PANTHER	SET AND MYND DOMAIN CONTAINING
Thupl.29381606s0011	2.1.1.43	EC	Histone-lysine N-methyltransferase
Thupl.29378048s0007	PTHR32166:SF31	PANTHER
Thupl.29378048s0007	PTHR32166	PANTHER	FAMILY NOT NAMED
Thupl.29378800s0010	GO:0005515	GO	protein binding
Thupl.29378800s0010	2.7.11.1	EC	Non-specific serine/threonine protein kinase
Thupl.29378800s0010	PF13855	PFAM	Leucine rich repeat
Thupl.29378800s0010	PTHR27004	PANTHER
Thupl.29380381s0022	PTHR31190:SF78	PANTHER
Thupl.29380381s0022	PTHR31190	PANTHER	FAMILY NOT NAMED
Thupl.29380381s0022	K09286	KEGGORTH	EREBP-like factor
Thupl.29379265s0005	KOG1187	KOG	Serine/threonine protein kinase
Thupl.29379265s0005	SignalP-noTM	SIGNALP
Thupl.29379265s0005	PF00069	PFAM	Protein kinase domain
Thupl.29379265s0005	GO:0030246	GO	carbohydrate binding
Thupl.29379265s0005	PF00139	PFAM	Legume lectin domain
Thupl.29379265s0005	GO:0004672	GO	protein kinase activity
Thupl.29379265s0005	2.7.11.1	EC	Non-specific serine/threonine protein kinase
Thupl.29379265s0005	GO:0006468	GO	protein phosphorylation
Thupl.29379265s0005	PTHR27007:SF75	PANTHER
Thupl.29379265s0005	PTHR27007	PANTHER
Thupl.29379265s0005	GO:0005524	GO	ATP binding
Thupl.29380764s0005	KOG0027	KOG	Calmodulin and related proteins (EF-Hand superfamily)
Thupl.29380764s0005	GO:0005509	GO	calcium ion binding
Thupl.29380764s0005	PF13499	PFAM	EF-hand domain pair
Thupl.29380764s0005	PTHR10891	PANTHER	EF-HAND CALCIUM-BINDING DOMAIN CONTAINING PROTEIN
Thupl.29380764s0005	K13448	KEGGORTH	calcium-binding protein CML
Thupl.29378682s0034	PF00011	PFAM	Hsp20/alpha crystallin family
Thupl.29378682s0034	K13993	KEGGORTH	HSP20 family protein
Thupl.29378682s0034	PTHR11527:SF249	PANTHER
Thupl.29378682s0034	PTHR11527	PANTHER	SMALL HEAT-SHOCK PROTEIN (HSP20) FAMILY
Thupl.29378915s0003	PF03936	PFAM	Terpene synthase family, metal binding domain
Thupl.29378915s0003	PF01397	PFAM	Terpene synthase, N-terminal domain
Thupl.29378915s0003	4.2.3.56	EC	Gamma-humulene synthase
Thupl.29378915s0003	GO:0008152	GO	metabolic process
Thupl.29378915s0003	GO:0010333	GO	terpene synthase activity
Thupl.29378915s0003	GO:0000287	GO	magnesium ion binding
Thupl.29378915s0003	GO:0016829	GO	lyase activity
Thupl.29378915s0003	PTHR31225	PANTHER	FAMILY NOT NAMED
Thupl.29377141s0007	PF03171	PFAM	2OG-Fe(II) oxygenase superfamily
Thupl.29377141s0007	GO:0055114	GO	oxidation-reduction process
Thupl.29377141s0007	KOG0143	KOG	Iron/ascorbate family oxidoreductases
Thupl.29377141s0007	GO:0016491	GO	oxidoreductase activity
Thupl.29377141s0007	PTHR10209	PANTHER	OXIDOREDUCTASE, 2OG-FE(II) OXYGENASE FAMILY PROTEIN
Thupl.29377141s0007	PF14226	PFAM	non-haem dioxygenase in morphine synthesis N-terminal
Thupl.29380200s0001	SignalP-noTM	SIGNALP
Thupl.29379365s0010	PTHR28259:SF1	PANTHER
Thupl.29379365s0010	PF02537	PFAM	CrcB-like protein
Thupl.29379365s0010	PTHR28259	PANTHER
Thupl.29379365s0010	GO:0016021	GO	integral to membrane
Thupl.29379401s0008	SignalP-noTM	SIGNALP
Thupl.29379401s0008	PTHR33321:SF11	PANTHER
Thupl.29379401s0008	PF04450	PFAM	Peptidase of plants and bacteria
Thupl.29379401s0008	PTHR33321	PANTHER
Thupl.28589887s0001	GO:0006468	GO	protein phosphorylation
Thupl.28589887s0001	GO:0005524	GO	ATP binding
Thupl.28589887s0001	PTHR24349:SF180	PANTHER
Thupl.28589887s0001	KOG0032	KOG	Ca2+/calmodulin-dependent protein kinase, EF-Hand protein superfamily
Thupl.28589887s0001	PF00069	PFAM	Protein kinase domain
Thupl.28589887s0001	GO:0004672	GO	protein kinase activity
Thupl.28589887s0001	PTHR24349	PANTHER	SERINE/THREONINE-PROTEIN KINASE
Thupl.28589887s0001	2.7.11.1	EC	Non-specific serine/threonine protein kinase
Thupl.29382042s0005	K12625	KEGGORTH	U6 snRNA-associated Sm-like protein LSm6
Thupl.29382042s0005	PF01423	PFAM	LSM domain
Thupl.29382042s0005	KOG1783	KOG	Small nuclear ribonucleoprotein F
Thupl.29382042s0005	PTHR11021	PANTHER	SMALL NUCLEAR RIBONUCLEOPROTEIN F (SNRNP-F)
Thupl.29381749s0007	GO:0055114	GO	oxidation-reduction process
Thupl.29381749s0007	GO:0005506	GO	iron ion binding
Thupl.29381749s0007	GO:0020037	GO	heme binding
Thupl.29381749s0007	GO:0016705	GO	oxidoreductase activity, acting on paired donors, with incorporation or reduction of molecular oxygen
Thupl.29381749s0007	1.14.13.109	EC	Abieta-7,13-dien-18-ol hydroxylase
Thupl.29381749s0007	PTHR24298	PANTHER	FAMILY NOT NAMED
Thupl.29381749s0007	PF00067	PFAM	Cytochrome P450
Thupl.29379333s0005	PTHR21373	PANTHER	GLUCOSE REPRESSIBLE PROTEIN MAK10
Thupl.29378023s0008	K02259	KEGGORTH	cytochrome c oxidase subunit XV assembly protein
Thupl.29378023s0008	PF02628	PFAM	Cytochrome oxidase assembly protein
Thupl.29378023s0008	GO:0006784	GO	heme a biosynthetic process
Thupl.29378023s0008	PTHR23289	PANTHER	CYTOCHROME C OXIDASE ASSEMBLY PROTEIN COX15
Thupl.29378023s0008	PTHR23289:SF2	PANTHER
Thupl.29378023s0008	GO:0016627	GO	oxidoreductase activity, acting on the CH-CH group of donors
Thupl.29378023s0008	GO:0016021	GO	integral to membrane
Thupl.29378023s0008	KOG2725	KOG	Cytochrome oxidase assembly factor COX15
Thupl.29378023s0008	GO:0055114	GO	oxidation-reduction process
Thupl.29378023s0008	GO:0016020	GO	membrane
Thupl.29380226s0013	SignalP-noTM	SIGNALP
Thupl.29380226s0013	PF13855	PFAM	Leucine rich repeat
Thupl.29380226s0013	2.7.11.1	EC	Non-specific serine/threonine protein kinase
Thupl.29380226s0013	KOG0472	KOG	Leucine-rich repeat protein
Thupl.29380226s0013	PF08263	PFAM	Leucine rich repeat N-terminal domain
Thupl.29380226s0013	GO:0005515	GO	protein binding
Thupl.29380226s0013	PF13516	PFAM	Leucine Rich repeat
Thupl.29380226s0013	PTHR27000	PANTHER
Thupl.29380226s0013	PTHR27000:SF185	PANTHER
Thupl.29382326s0009	PTHR33405	PANTHER
Thupl.29381201s0008	PF03171	PFAM	2OG-Fe(II) oxygenase superfamily
Thupl.29381201s0008	GO:0055114	GO	oxidation-reduction process
Thupl.29381201s0008	KOG0143	KOG	Iron/ascorbate family oxidoreductases
Thupl.29381201s0008	GO:0016491	GO	oxidoreductase activity
Thupl.29381201s0008	1.14.11.13	EC	Gibberellin 2-beta-dioxygenase
Thupl.29381201s0008	PF14226	PFAM	non-haem dioxygenase in morphine synthesis N-terminal
Thupl.29381201s0008	PTHR10209	PANTHER	OXIDOREDUCTASE, 2OG-FE(II) OXYGENASE FAMILY PROTEIN
Thupl.29381257s0002	GO:0006468	GO	protein phosphorylation
Thupl.29381257s0002	PF08263	PFAM	Leucine rich repeat N-terminal domain
Thupl.29381257s0002	PTHR27000:SF290	PANTHER
Thupl.29381257s0002	GO:0005515	GO	protein binding
Thupl.29381257s0002	K17422	KEGGORTH
Thupl.29381257s0002	PTHR27000	PANTHER
Thupl.29381257s0002	GO:0005524	GO	ATP binding
Thupl.29381257s0002	KOG1187	KOG	Serine/threonine protein kinase
Thupl.29381257s0002	PF00069	PFAM	Protein kinase domain
Thupl.29381257s0002	PF13855	PFAM	Leucine rich repeat
Thupl.29381257s0002	GO:0004672	GO	protein kinase activity
Thupl.29381257s0002	2.7.11.1	EC	Non-specific serine/threonine protein kinase
Thupl.29381257s0002	PF00560	PFAM	Leucine Rich Repeat
Thupl.29379125s0002	GO:0055114	GO	oxidation-reduction process
Thupl.29379125s0002	KOG0029	KOG	Amine oxidase
Thupl.29379125s0002	PF01593	PFAM	Flavin containing amine oxidoreductase
Thupl.29379125s0002	GO:0016491	GO	oxidoreductase activity
Thupl.29379125s0002	PTHR42841	PANTHER
Thupl.29379125s0002	1.3.5.5	EC	15-cis-phytoene desaturase
Thupl.29379125s0002	PTHR42841:SF2	PANTHER
Thupl.29379709s0021	PTHR31549	PANTHER	FAMILY NOT NAMED
Thupl.29379709s0021	PTHR31549:SF23	PANTHER
Thupl.29379709s0021	PF03140	PFAM	Plant protein of unknown function
Thupl.29380171s0002	PTHR22850:SF137	PANTHER
Thupl.29380171s0002	PTHR22850	PANTHER	WD40 REPEAT FAMILY
Thupl.29380171s0002	GO:0005515	GO	protein binding
Thupl.29380171s0002	PF00400	PFAM	WD domain, G-beta repeat
Thupl.29380171s0002	KOG0264	KOG	Nucleosome remodeling factor, subunit CAF1/NURF55/MSI1
Thupl.29380171s0002	PF12265	PFAM	Histone-binding protein RBBP4 or subunit C of CAF1 complex
Thupl.29379645s0003	PTHR13780:SF45	PANTHER
Thupl.29379645s0003	PF00571	PFAM	CBS domain
Thupl.29379645s0003	PTHR13780	PANTHER	AMP-ACTIVATED PROTEIN KINASE, GAMMA REGULATORY SUBUNIT
Thupl.29381967s0014	1.8.1.8	EC	Protein-disulfide reductase
Thupl.29381967s0014	PF13905	PFAM	Thioredoxin-like
Thupl.29381967s0014	PTHR13871:SF85	PANTHER
Thupl.29381967s0014	PF03107	PFAM	C1 domain
Thupl.29381967s0014	K17609	KEGGORTH
Thupl.29381967s0014	KOG2501	KOG	Thioredoxin, nucleoredoxin and related proteins
Thupl.29381967s0014	PTHR13871	PANTHER	THIOREDOXIN
Thupl.29378585s0016	1.14.11.9	EC	Flavanone 3-dioxygenase
Thupl.29378585s0016	PTHR10209:SF251	PANTHER
Thupl.29378585s0016	GO:0016491	GO	oxidoreductase activity
Thupl.29378585s0016	PF14226	PFAM	non-haem dioxygenase in morphine synthesis N-terminal
Thupl.29378585s0016	PTHR10209	PANTHER	OXIDOREDUCTASE, 2OG-FE(II) OXYGENASE FAMILY PROTEIN
Thupl.29378585s0016	PF03171	PFAM	2OG-Fe(II) oxygenase superfamily
Thupl.29378585s0016	KOG0143	KOG	Iron/ascorbate family oxidoreductases
Thupl.29378585s0016	GO:0055114	GO	oxidation-reduction process
Thupl.29378728s0005	PTHR14155:SF209	PANTHER
Thupl.29378728s0005	PTHR14155	PANTHER	RING FINGER DOMAIN-CONTAINING
Thupl.29378728s0005	PF13639	PFAM	Ring finger domain
Thupl.29381560s0022	PTHR10476:SF36	PANTHER
Thupl.29381560s0022	KOG3229	KOG	Vacuolar sorting protein VPS24
Thupl.29381560s0022	PF03357	PFAM	Snf7
Thupl.29381560s0022	PTHR10476	PANTHER	CHARGED MULTIVESICULAR BODY PROTEIN
Thupl.29381560s0022	GO:0007034	GO	vacuolar transport
Thupl.29381560s0022	K12193	KEGGORTH	charged multivesicular body protein 3
Thupl.29378729s0001	GO:0006412	GO	translation
Thupl.29378729s0001	PTHR10759:SF18	PANTHER
Thupl.29378729s0001	K02915	KEGGORTH	large subunit ribosomal protein L34e
Thupl.29378729s0001	GO:0005840	GO	ribosome
Thupl.29378729s0001	GO:0003735	GO	structural constituent of ribosome
Thupl.29378729s0001	KOG1790	KOG	60s ribosomal protein L34
Thupl.29378729s0001	PF01199	PFAM	Ribosomal protein L34e
Thupl.29378729s0001	GO:0005622	GO	intracellular
Thupl.29378729s0001	PTHR10759	PANTHER	60S RIBOSOMAL PROTEIN L34
Thupl.29380825s0017	PTHR34222	PANTHER
Thupl.29380825s0017	PTHR34222:SF2	PANTHER
Thupl.29377424s0012	GO:0008152	GO	metabolic process
Thupl.29377424s0012	GO:0016758	GO	transferase activity, transferring hexosyl groups
Thupl.29377424s0012	PTHR11926	PANTHER	GLUCOSYL/GLUCURONOSYL TRANSFERASES
Thupl.29377424s0012	PTHR11926:SF381	PANTHER
Thupl.29381648s0004	PF12776	PFAM	Myb/SANT-like DNA-binding domain
Thupl.29381648s0004	PTHR31704	PANTHER	FAMILY NOT NAMED
Thupl.29381513s0009	PTHR14155	PANTHER	RING FINGER DOMAIN-CONTAINING
Thupl.29381513s0009	PF13639	PFAM	Ring finger domain
Thupl.29381513s0009	PTHR14155:SF78	PANTHER
Thupl.29381102s0014	PTHR10969	PANTHER	MICROTUBULE-ASSOCIATED PROTEINS 1A/1B LIGHT CHAIN 3-RELATED
Thupl.29381102s0014	PTHR10969:SF39	PANTHER
Thupl.29381102s0014	KOG1654	KOG	Microtubule-associated anchor protein involved in autophagy and membrane trafficking
Thupl.29381102s0014	K08341	KEGGORTH	GABA(A) receptor-associated protein (autophagy-related protein 8)
Thupl.29381102s0014	PF02991	PFAM	Autophagy protein Atg8 ubiquitin like
Thupl.29381685s0002	GO:0005524	GO	ATP binding
Thupl.29381685s0002	PTHR27002:SF358	PANTHER
Thupl.29381685s0002	GO:0006468	GO	protein phosphorylation
Thupl.29381685s0002	2.7.11.1	EC	Non-specific serine/threonine protein kinase
Thupl.29381685s0002	GO:0004672	GO	protein kinase activity
Thupl.29381685s0002	PF00069	PFAM	Protein kinase domain
Thupl.29381685s0002	PTHR27002	PANTHER
Thupl.29379848s0004	PF01207	PFAM	Dihydrouridine synthase (Dus)
Thupl.29379848s0004	KOG2335	KOG	tRNA-dihydrouridine synthase
Thupl.29379848s0004	GO:0017150	GO	tRNA dihydrouridine synthase activity
Thupl.29379848s0004	GO:0050660	GO	flavin adenine dinucleotide binding
Thupl.29379848s0004	GO:0055114	GO	oxidation-reduction process
Thupl.29379848s0004	GO:0008033	GO	tRNA processing
Thupl.29379848s0004	K05542	KEGGORTH	tRNA-dihydrouridine synthase 1 [EC:1.-.-.-]
Thupl.29379848s0004	PTHR11082:SF5	PANTHER	TRNA-DIHYDROURIDINE SYNTHASE 1
Thupl.29379848s0004	PTHR11082	PANTHER	TRNA-DIHYDROURIDINE SYNTHASE
Thupl.29379848s0004	1.3.1.88	EC	tRNA-dihydrouridine(16/17) synthase (NAD(P)(+))
Thupl.29380163s0004	GO:0004392	GO	heme oxygenase (decyclizing) activity
Thupl.29380163s0004	PTHR35703:SF2	PANTHER
Thupl.29380163s0004	PTHR35703	PANTHER
Thupl.29380163s0004	GO:0006788	GO	heme oxidation
Thupl.29380163s0004	GO:0055114	GO	oxidation-reduction process
Thupl.29380163s0004	1.14.99.3	EC	Heme oxygenase (biliverdin-producing)
Thupl.29380163s0004	KOG4480	KOG	Heme oxygenase
Thupl.29380163s0004	K00510	KEGGORTH	heme oxygenase [EC:1.14.99.3]
Thupl.29380163s0004	PF01126	PFAM	Heme oxygenase
Thupl.29380016s0016	PTHR33526	PANTHER
Thupl.29378570s0001	GO:0004672	GO	protein kinase activity
Thupl.29378570s0001	2.7.11.1	EC	Non-specific serine/threonine protein kinase
Thupl.29378570s0001	PF00560	PFAM	Leucine Rich Repeat
Thupl.29378570s0001	KOG1187	KOG	Serine/threonine protein kinase
Thupl.29378570s0001	PF00069	PFAM	Protein kinase domain
Thupl.29378570s0001	PF13855	PFAM	Leucine rich repeat
Thupl.29378570s0001	GO:0005515	GO	protein binding
Thupl.29378570s0001	GO:0005524	GO	ATP binding
Thupl.29378570s0001	PTHR44289:SF2	PANTHER
Thupl.29378570s0001	PTHR44289	PANTHER
Thupl.29378570s0001	PF08263	PFAM	Leucine rich repeat N-terminal domain
Thupl.29378570s0001	GO:0006468	GO	protein phosphorylation
Thupl.29378789s0002	PF05142	PFAM	Domain of unknown function (DUF702)
Thupl.29378789s0002	PF10217	PFAM	Uncharacterized conserved protein (DUF2039)
Thupl.29378789s0002	PTHR22876	PANTHER	FAMILY NOT NAMED
Thupl.29378789s0002	KOG3241	KOG	Uncharacterized conserved protein
Thupl.29379451s0001	PF04253	PFAM	Transferrin receptor-like dimerisation domain
Thupl.29379451s0001	PF04389	PFAM	Peptidase family M28
Thupl.29379451s0001	PF02225	PFAM	PA domain
Thupl.29379451s0001	KOG2195	KOG	Transferrin receptor and related proteins containing the protease-associated (PA) domain
Thupl.29379451s0001	3.4.17.11	EC	Glutamate carboxypeptidase
Thupl.29379451s0001	PTHR10404:SF63	PANTHER
Thupl.29379451s0001	PTHR10404	PANTHER	N-ACETYLATED-ALPHA-LINKED ACIDIC DIPEPTIDASE
Thupl.29379451s0001	K01301	KEGGORTH	glutamate carboxypeptidase II [EC:3.4.17.21]
Thupl.29377566s0016	PF00069	PFAM	Protein kinase domain
Thupl.29377566s0016	PTHR24351:SF107	PANTHER
Thupl.29377566s0016	PTHR24351	PANTHER	RIBOSOMAL PROTEIN S6 KINASE
Thupl.29377566s0016	GO:0004672	GO	protein kinase activity
Thupl.29377566s0016	2.7.11.1	EC	Non-specific serine/threonine protein kinase
Thupl.29377566s0016	GO:0006468	GO	protein phosphorylation
Thupl.29377566s0016	KOG0610	KOG	Putative serine/threonine protein kinase
Thupl.29377566s0016	GO:0005524	GO	ATP binding
Thupl.29378973s0007	PTHR43574:SF20	PANTHER
Thupl.29378973s0007	PF01370	PFAM	NAD dependent epimerase/dehydratase family
Thupl.29378973s0007	PTHR43574	PANTHER
Thupl.29378973s0007	5.1.3.6	EC	UDP-glucuronate 4-epimerase
Thupl.29378973s0007	GO:0003824	GO	catalytic activity
Thupl.29378973s0007	GO:0050662	GO	coenzyme binding
Thupl.29378973s0007	K08679	KEGGORTH	UDP-glucuronate 4-epimerase [EC:5.1.3.6]
Thupl.29378973s0007	KOG1371	KOG	UDP-glucose 4-epimerase/UDP-sulfoquinovose synthase
Thupl.29378451s0008	PTHR32039	PANTHER	FAMILY NOT NAMED
Thupl.29378451s0008	6.6.1.1	EC	Magnesium chelatase
Thupl.29378451s0008	PTHR32039:SF9	PANTHER
Thupl.29378451s0008	PF01078	PFAM	Magnesium chelatase, subunit ChlI
Thupl.29378451s0008	K03405	KEGGORTH	magnesium chelatase subunit I [EC:6.6.1.1]
Thupl.29382100s0015	PF00955	PFAM	HCO3- transporter family
Thupl.29382100s0015	GO:0016021	GO	integral to membrane
Thupl.29382100s0015	GO:0016020	GO	membrane
Thupl.29382100s0015	GO:0006820	GO	anion transport
Thupl.29382100s0015	PTHR11453:SF51	PANTHER
Thupl.29382100s0015	PTHR11453	PANTHER	ANION EXCHANGE PROTEIN
Thupl.29382100s0015	GO:0005452	GO	inorganic anion exchanger activity
Thupl.29378351s0007	GO:0003968	GO	RNA-directed RNA polymerase activity
Thupl.29378351s0007	PTHR23079:SF5	PANTHER
Thupl.29378351s0007	PTHR23079	PANTHER	RNA-DEPENDENT RNA POLYMERASE
Thupl.29378351s0007	PF05183	PFAM	RNA dependent RNA polymerase
Thupl.29378351s0007	2.7.7.48	EC	RNA-directed RNA polymerase
Thupl.28786874s0001	GO:0009579	GO	thylakoid
Thupl.28786874s0001	PTHR33222	PANTHER
Thupl.28786874s0001	PF14159	PFAM	CAAD domains of cyanobacterial aminoacyl-tRNA synthetase
Thupl.28786874s0001	PTHR33222:SF4	PANTHER
Thupl.29377772s0008	GO:0016021	GO	integral to membrane
Thupl.29377772s0008	2.4.1.198	EC	Phosphatidylinositol N-acetylglucosaminyltransferase
Thupl.29377772s0008	PTHR21329	PANTHER	PHOSPHATIDYLINOSITOL N-ACETYLGLUCOSAMINYLTRANSFERASE SUBUNIT Q-RELATED
Thupl.29377772s0008	PTHR21329:SF3	PANTHER	PHOSPHATIDYLINOSITOL N-ACETYLGLUCOSAMINYLTRANSFERASE SUBUNIT Q
Thupl.29377772s0008	K03860	KEGGORTH	phosphatidylinositol glycan, class Q
Thupl.29377772s0008	PF05024	PFAM	N-acetylglucosaminyl transferase component (Gpi1)
Thupl.29377772s0008	GO:0006506	GO	GPI anchor biosynthetic process
Thupl.29377772s0008	GO:0017176	GO	phosphatidylinositol N-acetylglucosaminyltransferase activity
Thupl.29379108s0003	PF02798	PFAM	Glutathione S-transferase, N-terminal domain
Thupl.29379108s0003	2.5.1.18	EC	Glutathione transferase
Thupl.29379108s0003	PTHR11260	PANTHER	GLUTATHIONE S-TRANSFERASE, GST, SUPERFAMILY, GST DOMAIN CONTAINING
Thupl.29379108s0003	K00799	KEGGORTH	glutathione S-transferase [EC:2.5.1.18]
Thupl.29379108s0003	PF13410	PFAM	Glutathione S-transferase, C-terminal domain
Thupl.29379108s0003	KOG0406	KOG	Glutathione S-transferase
Thupl.29379108s0003	GO:0005515	GO	protein binding
Thupl.29378077s0002	KOG2974	KOG	Uncharacterized conserved protein
Thupl.29378077s0002	GO:0006364	GO	rRNA processing
Thupl.29378077s0002	PTHR13245	PANTHER	FAMILY NOT NAMED
Thupl.29378077s0002	PF07890	PFAM	Rrp15p
Thupl.29380194s0019	PF13855	PFAM	Leucine rich repeat
Thupl.29380194s0019	PTHR11017	PANTHER	LEUCINE-RICH REPEAT-CONTAINING PROTEIN
Thupl.29380194s0019	GO:0043531	GO	ADP binding
Thupl.29380194s0019	PTHR11017:SF191	PANTHER
Thupl.29380194s0019	PF00931	PFAM	NB-ARC domain
Thupl.29380194s0019	GO:0005515	GO	protein binding
Thupl.29381619s0004	PTHR31692	PANTHER	FAMILY NOT NAMED
Thupl.29381619s0004	PF03330	PFAM	Rare lipoprotein A (RlpA)-like double-psi beta-barrel
Thupl.29381619s0004	PF01357	PFAM	Pollen allergen
Thupl.29381619s0004	PTHR31692:SF5	PANTHER
Thupl.29381619s0004	SignalP-noTM	SIGNALP
Thupl.29379023s0013	PTHR44577	PANTHER
Thupl.29377527s0007	GO:0005506	GO	iron ion binding
Thupl.29377527s0007	KOG0156	KOG	Cytochrome P450 CYP2 subfamily
Thupl.29377527s0007	GO:0055114	GO	oxidation-reduction process
Thupl.29377527s0007	PTHR24298:SF196	PANTHER
Thupl.29377527s0007	GO:0020037	GO	heme binding
Thupl.29377527s0007	GO:0016705	GO	oxidoreductase activity, acting on paired donors, with incorporation or reduction of molecular oxygen
Thupl.29377527s0007	PTHR24298	PANTHER	FAMILY NOT NAMED
Thupl.29377527s0007	PF00067	PFAM	Cytochrome P450
Thupl.29377278s0002	PF03638	PFAM	Tesmin/TSO1-like CXC domain, cysteine-rich domain
Thupl.29377278s0002	PTHR12446:SF14	PANTHER
Thupl.29377278s0002	PTHR12446	PANTHER	TESMIN/TSO1-RELATED
Thupl.29382276s0001	PF00646	PFAM	F-box domain
Thupl.29382276s0001	PTHR24414:SF23	PANTHER
Thupl.29382276s0001	PTHR24414	PANTHER	FAMILY NOT NAMED
Thupl.29382276s0001	PF01344	PFAM	Kelch motif
Thupl.29382276s0001	GO:0005515	GO	protein binding
Thupl.29379607s0001	PTHR11926	PANTHER	GLUCOSYL/GLUCURONOSYL TRANSFERASES
Thupl.29379607s0001	2.4.1.91	EC	Flavonol 3-O-glucosyltransferase
Thupl.29379607s0001	GO:0008152	GO	metabolic process
Thupl.29379607s0001	GO:0016758	GO	transferase activity, transferring hexosyl groups
Thupl.29379607s0001	PTHR11926:SF721	PANTHER
Thupl.29380534s0004	PTHR10593	PANTHER	SERINE/THREONINE-PROTEIN KINASE RIO
Thupl.29380534s0004	PTHR10593:SF43	PANTHER
Thupl.29380534s0004	PF12874	PFAM	Zinc-finger of C2H2 type
Thupl.29380925s0007	PTHR10641	PANTHER	MYB-LIKE DNA-BINDING PROTEIN MYB
Thupl.29380925s0007	PF00249	PFAM	Myb-like DNA-binding domain
Thupl.29380925s0007	KOG0048	KOG	Transcription factor, Myb superfamily
Thupl.29380925s0007	PTHR10641:SF459	PANTHER
Thupl.29381065s0004	GO:0006810	GO	transport
Thupl.29381065s0004	KOG0223	KOG	Aquaporin (major intrinsic protein family)
Thupl.29381065s0004	GO:0016020	GO	membrane
Thupl.29381065s0004	PF00230	PFAM	Major intrinsic protein
Thupl.29381065s0004	PTHR19139:SF169	PANTHER
Thupl.29381065s0004	GO:0005215	GO	transporter activity
Thupl.29381065s0004	PTHR19139	PANTHER	AQUAPORIN TRANSPORTER
Thupl.29379470s0002	PF00657	PFAM	GDSL-like Lipase/Acylhydrolase
Thupl.29379470s0002	PTHR22835:SF152	PANTHER
Thupl.29379470s0002	PTHR22835	PANTHER	ZINC FINGER FYVE DOMAIN CONTAINING PROTEIN
Thupl.29379470s0002	3.1.1.3	EC	Triacylglycerol lipase
Thupl.29379470s0002	GO:0016788	GO	hydrolase activity, acting on ester bonds
Thupl.29379598s0005	GO:0005515	GO	protein binding
Thupl.29379598s0005	PF01344	PFAM	Kelch motif
Thupl.29379598s0005	PTHR24411:SF27	PANTHER
Thupl.29379598s0005	PTHR24411	PANTHER	FAMILY NOT NAMED
Thupl.29377534s0024	PF00201	PFAM	UDP-glucoronosyl and UDP-glucosyl transferase
Thupl.29377534s0024	K12338	KEGGORTH	anthocyanin 5-O-glucosyltransferase [EC:2.4.1.-]
Thupl.29377534s0024	PTHR11926:SF524	PANTHER
Thupl.29377534s0024	2.4.1.271	EC	Crocetin glucosyltransferase
Thupl.29377534s0024	GO:0008152	GO	metabolic process
Thupl.29377534s0024	GO:0016758	GO	transferase activity, transferring hexosyl groups
Thupl.29377534s0024	KOG1192	KOG	UDP-glucuronosyl and UDP-glucosyl transferase
Thupl.29377534s0024	PTHR11926	PANTHER	GLUCOSYL/GLUCURONOSYL TRANSFERASES
Thupl.29355715s0001	KOG1311	KOG	DHHC-type Zn-finger proteins
Thupl.29355715s0001	PTHR22883:SF74	PANTHER
Thupl.29355715s0001	2.3.1.225	EC	Protein S-acyltransferase
Thupl.29355715s0001	PTHR22883	PANTHER	ZINC FINGER DHHC DOMAIN CONTAINING PROTEIN
Thupl.29355715s0001	K16675	KEGG	probable palmitoyltransferase ZDHHC14
Thupl.29355715s0001	PF01529	PFAM	DHHC palmitoyltransferase
Thupl.29377356s0002	K01537	KEGGORTH	Ca2+-transporting ATPase [EC:3.6.3.8]
Thupl.29377356s0002	PF00122	PFAM	E1-E2 ATPase
Thupl.29377356s0002	PTHR42861	PANTHER
Thupl.29377356s0002	PF00702	PFAM	haloacid dehalogenase-like hydrolase
Thupl.29377356s0002	3.6.3.8	EC	Calcium-transporting ATPase
Thupl.29377356s0002	PF00690	PFAM	Cation transporter/ATPase, N-terminus
Thupl.29377356s0002	KOG0202	KOG	Ca2+ transporting ATPase
Thupl.29377356s0002	PTHR42861:SF36	PANTHER
Thupl.29377356s0002	PF00689	PFAM	Cation transporting ATPase, C-terminus
Thupl.29377880s0003	GO:0005515	GO	protein binding
Thupl.29377880s0003	PTHR44372	PANTHER
Thupl.29377880s0003	GO:0006414	GO	translational elongation
Thupl.29377880s0003	PTHR44372:SF2	PANTHER
Thupl.29377880s0003	GO:0003746	GO	translation elongation factor activity
Thupl.29377880s0003	PF02798	PFAM	Glutathione S-transferase, N-terminal domain
Thupl.29377880s0003	KOG1627	KOG	Translation elongation factor EF-1 gamma
Thupl.29377880s0003	PF00043	PFAM	Glutathione S-transferase, C-terminal domain
Thupl.29377880s0003	K03233	KEGGORTH	elongation factor EF-1 gamma subunit
Thupl.29377880s0003	PF00647	PFAM	Elongation factor 1 gamma, conserved domain
Thupl.29377278s0007	K13104	KEGGORTH	zinc finger protein 830
Thupl.29377278s0007	KOG3032	KOG	Uncharacterized conserved protein
Thupl.29377278s0007	PTHR13278	PANTHER	UNCHARACTERIZED
Thupl.29382306s0005	PF01095	PFAM	Pectinesterase
Thupl.29382306s0005	GO:0042545	GO	cell wall modification
Thupl.29382306s0005	3.1.1.11	EC	Pectinesterase
Thupl.29382306s0005	GO:0004857	GO	enzyme inhibitor activity
Thupl.29382306s0005	GO:0030599	GO	pectinesterase activity
Thupl.29382306s0005	PTHR31707	PANTHER	FAMILY NOT NAMED
Thupl.29382306s0005	K01051	KEGGORTH	pectinesterase [EC:3.1.1.11]
Thupl.29382306s0005	PTHR31707:SF25	PANTHER
Thupl.29382306s0005	PF04043	PFAM	Plant invertase/pectin methylesterase inhibitor
Thupl.29382306s0005	GO:0005618	GO	cell wall
Thupl.29378694s0004	GO:0006810	GO	transport
Thupl.29378694s0004	PTHR12290:SF18	PANTHER
Thupl.29378694s0004	PTHR12290	PANTHER	CORNICHON-RELATED
Thupl.29378694s0004	GO:0016021	GO	integral to membrane
Thupl.29378694s0004	KOG2729	KOG	ER vesicle integral membrane protein involved in establishing cell polarity, signaling and protein degradation
Thupl.29378694s0004	PF03311	PFAM	Cornichon protein
Thupl.29380345s0023	K15161	KEGGORTH
Thupl.29380345s0023	GO:0016538	GO	cyclin-dependent protein serine/threonine kinase regulator activity
Thupl.29380345s0023	PTHR10026:SF7	PANTHER	CYCLIN-RELATED
Thupl.29380345s0023	GO:0016592	GO	mediator complex
Thupl.29380345s0023	PTHR10026	PANTHER	CYCLIN
Thupl.29380345s0023	PF00134	PFAM	Cyclin, N-terminal domain
Thupl.29380345s0023	KOG0794	KOG	CDK8 kinase-activating protein cyclin C
Thupl.29374918s0001	GO:0005515	GO	protein binding
Thupl.29374918s0001	PF00931	PFAM	NB-ARC domain
Thupl.29374918s0001	PTHR45170	PANTHER
Thupl.29374918s0001	GO:0043531	GO	ADP binding
Thupl.29374918s0001	PF00560	PFAM	Leucine Rich Repeat
Thupl.29380537s0009	PTHR31696	PANTHER	FAMILY NOT NAMED
Thupl.29380537s0009	PF04759	PFAM	Protein of unknown function, DUF617
Thupl.29380537s0009	PTHR31696:SF14	PANTHER
Thupl.29378169s0017	2.7.7.49	EC	RNA-directed DNA polymerase
Thupl.29378169s0017	PF14223	PFAM	gag-polypeptide of LTR copia-type
Thupl.29378169s0017	PTHR34676	PANTHER
Thupl.29377672s0001	SignalP-TM	SIGNALP
Thupl.29381555s0004	SignalP-noTM	SIGNALP
Thupl.29377847s0005	PTHR31189:SF1	PANTHER
Thupl.29377847s0005	PF00190	PFAM	Cupin
Thupl.29377847s0005	PTHR31189	PANTHER	FAMILY NOT NAMED
Thupl.29377847s0005	GO:0045735	GO	nutrient reservoir activity
Thupl.29377847s0005	SignalP-noTM	SIGNALP
Thupl.29382056s0003	PF00168	PFAM	C2 domain
Thupl.29382056s0003	PTHR31208:SF3	PANTHER
Thupl.29382056s0003	PTHR31208	PANTHER	FAMILY NOT NAMED
Thupl.29377016s0007	PTHR20961	PANTHER	GLYCOSYLTRANSFERASE
Thupl.29377016s0007	GO:0016757	GO	transferase activity, transferring glycosyl groups
Thupl.29377016s0007	PTHR20961:SF35	PANTHER
Thupl.29377016s0007	PF04577	PFAM	Protein of unknown function (DUF563)
Thupl.29379413s0004	PTHR31901:SF10	PANTHER
Thupl.29379413s0004	K14506	KEGGORTH	jasmonic acid-amino synthetase
Thupl.29379413s0004	PTHR31901	PANTHER	FAMILY NOT NAMED
Thupl.29379413s0004	PF03321	PFAM	GH3 auxin-responsive promoter
Thupl.29377145s0001	PTHR36734	PANTHER
Thupl.29377821s0003	PTHR24298:SF66	PANTHER
Thupl.29377821s0003	GO:0020037	GO	heme binding
Thupl.29377821s0003	GO:0016705	GO	oxidoreductase activity, acting on paired donors, with incorporation or reduction of molecular oxygen
Thupl.29377821s0003	GO:0005506	GO	iron ion binding
Thupl.29377821s0003	KOG0156	KOG	Cytochrome P450 CYP2 subfamily
Thupl.29377821s0003	GO:0055114	GO	oxidation-reduction process
Thupl.29377821s0003	PF00067	PFAM	Cytochrome P450
Thupl.29377821s0003	PTHR24298	PANTHER	FAMILY NOT NAMED
Thupl.29380307s0002	SignalP-noTM	SIGNALP
Thupl.29377481s0005	3.4.21.83	EC	Oligopeptidase B
Thupl.29377481s0005	GO:0004252	GO	serine-type endopeptidase activity
Thupl.29377481s0005	KOG2237	KOG	Predicted serine protease
Thupl.29377481s0005	GO:0008236	GO	serine-type peptidase activity
Thupl.29377481s0005	PTHR11757:SF6	PANTHER
Thupl.29377481s0005	GO:0006508	GO	proteolysis
Thupl.29377481s0005	PTHR11757	PANTHER	PROTEASE FAMILY S9A OLIGOPEPTIDASE
Thupl.29377481s0005	PF00326	PFAM	Prolyl oligopeptidase family
Thupl.29377481s0005	PF02897	PFAM	Prolyl oligopeptidase, N-terminal beta-propeller domain
Thupl.29377481s0005	GO:0070008	GO	serine-type exopeptidase activity
Thupl.29378749s0007	PF00257	PFAM	Dehydrin
Thupl.29378749s0007	GO:0006950	GO	response to stress
Thupl.29378749s0007	GO:0009415	GO	response to water stimulus
Thupl.29378114s0028	PF12854	PFAM	PPR repeat
Thupl.29378114s0028	PTHR24015:SF527	PANTHER
Thupl.29378114s0028	PTHR24015	PANTHER	FAMILY NOT NAMED
Thupl.29378114s0028	GO:0008270	GO	zinc ion binding
Thupl.29378114s0028	PF14432	PFAM	DYW family of nucleic acid deaminases
Thupl.29378114s0028	PF13041	PFAM	PPR repeat family
Thupl.29381086s0028	PTHR33390	PANTHER
Thupl.29381086s0028	PF07712	PFAM	Stress up-regulated Nod 19
Thupl.29381594s0025	PF00657	PFAM	GDSL-like Lipase/Acylhydrolase
Thupl.29381594s0025	PTHR22835:SF152	PANTHER
Thupl.29381594s0025	PTHR22835	PANTHER	ZINC FINGER FYVE DOMAIN CONTAINING PROTEIN
Thupl.29381594s0025	3.1.1.3	EC	Triacylglycerol lipase
Thupl.29381594s0025	GO:0016788	GO	hydrolase activity, acting on ester bonds
Thupl.29381594s0025	SignalP-noTM	SIGNALP
Thupl.29382181s0001	GO:0003676	GO	nucleic acid binding
Thupl.29382181s0001	PTHR24031:SF542	PANTHER
Thupl.29382181s0001	PTHR24031	PANTHER	FAMILY NOT NAMED
Thupl.29382181s0001	GO:0005524	GO	ATP binding
Thupl.29382181s0001	KOG0341	KOG	DEAD-box protein abstrakt
Thupl.29382181s0001	PF00271	PFAM	Helicase conserved C-terminal domain
Thupl.29382181s0001	3.6.4.13	EC	RNA helicase
Thupl.29382181s0001	PF00270	PFAM	DEAD/DEAH box helicase
Thupl.29382181s0001	K13116	KEGGORTH	ATP-dependent RNA helicase DDX41 [EC:3.6.4.13]
Thupl.29379959s0008	PF00069	PFAM	Protein kinase domain
Thupl.29379959s0008	SignalP-noTM	SIGNALP
Thupl.29379959s0008	PF13855	PFAM	Leucine rich repeat
Thupl.29379959s0008	KOG1187	KOG	Serine/threonine protein kinase
Thupl.29379959s0008	PTHR27000:SF188	PANTHER
Thupl.29379959s0008	2.7.11.1	EC	Non-specific serine/threonine protein kinase
Thupl.29379959s0008	GO:0004672	GO	protein kinase activity
Thupl.29379959s0008	PF08263	PFAM	Leucine rich repeat N-terminal domain
Thupl.29379959s0008	GO:0006468	GO	protein phosphorylation
Thupl.29379959s0008	PTHR27000	PANTHER
Thupl.29379959s0008	GO:0005524	GO	ATP binding
Thupl.29379959s0008	GO:0005515	GO	protein binding
Thupl.29379959s0008	PF13516	PFAM	Leucine Rich repeat
Thupl.29377341s0004	GO:0008270	GO	zinc ion binding
Thupl.29377341s0004	GO:0003700	GO	sequence-specific DNA binding transcription factor activity
Thupl.29377341s0004	GO:0043565	GO	sequence-specific DNA binding
Thupl.29377341s0004	PTHR10071	PANTHER	TRANSCRIPTION FACTOR GATA (GATA BINDING FACTOR)
Thupl.29377341s0004	GO:0006355	GO	regulation of transcription, DNA-dependent
Thupl.29377341s0004	PTHR10071:SF202	PANTHER
Thupl.29377341s0004	PF00320	PFAM	GATA zinc finger
Thupl.29381145s0003	PTHR14363	PANTHER	HEPARANASE-RELATED
Thupl.29381145s0003	GO:0016798	GO	hydrolase activity, acting on glycosyl bonds
Thupl.29381145s0003	3.2.1.31	EC	Beta-glucuronidase
Thupl.29381145s0003	PF03662	PFAM	Glycosyl hydrolase family 79, N-terminal domain
Thupl.29381145s0003	GO:0016020	GO	membrane
Thupl.29381145s0003	PTHR14363:SF21	PANTHER
Thupl.29377482s0003	GO:0004672	GO	protein kinase activity
Thupl.29377482s0003	2.7.11.1	EC	Non-specific serine/threonine protein kinase
Thupl.29377482s0003	PF00560	PFAM	Leucine Rich Repeat
Thupl.29377482s0003	KOG1187	KOG	Serine/threonine protein kinase
Thupl.29377482s0003	PF00069	PFAM	Protein kinase domain
Thupl.29377482s0003	PF13855	PFAM	Leucine rich repeat
Thupl.29377482s0003	SignalP-noTM	SIGNALP
Thupl.29377482s0003	PTHR43887	PANTHER
Thupl.29377482s0003	GO:0005515	GO	protein binding
Thupl.29377482s0003	GO:0005524	GO	ATP binding
Thupl.29377482s0003	GO:0006468	GO	protein phosphorylation
Thupl.29377482s0003	PF08263	PFAM	Leucine rich repeat N-terminal domain
Thupl.29379426s0001	PTHR13140:SF659	PANTHER
Thupl.29379426s0001	PTHR13140	PANTHER	MYOSIN
Thupl.29380851s0005	KOG2262	KOG	Sexual differentiation process protein ISP4
Thupl.29380851s0005	PTHR22601:SF46	PANTHER
Thupl.29380851s0005	GO:0055085	GO	transmembrane transport
Thupl.29380851s0005	PF03169	PFAM	OPT oligopeptide transporter protein
Thupl.29380851s0005	PTHR22601	PANTHER	ISP4 LIKE PROTEIN
Thupl.29381541s0017	PF13202	PFAM	EF hand
Thupl.29381541s0017	PF13499	PFAM	EF-hand domain pair
Thupl.29381541s0017	GO:0005509	GO	calcium ion binding
Thupl.29381541s0017	KOG0027	KOG	Calmodulin and related proteins (EF-Hand superfamily)
Thupl.29381541s0017	PTHR45003	PANTHER
Thupl.29380941s0004	GO:0003839	GO	gamma-glutamylcyclotransferase activity
Thupl.29380941s0004	PTHR12192:SF1	PANTHER	CATION TRANSPORT PROTEIN CHAC-RELATED
Thupl.29380941s0004	PF04752	PFAM	ChaC-like protein
Thupl.29380941s0004	KOG3182	KOG	Predicted cation transporter
Thupl.29380941s0004	PTHR12192	PANTHER	CATION TRANSPORT PROTEIN CHAC-RELATED
Thupl.29380941s0004	GO:0006751	GO	glutathione catabolic process
Thupl.29379046s0001	PTHR12786	PANTHER	SPLICING FACTOR SF3A-RELATED
Thupl.29379046s0001	PTHR12786:SF2	PANTHER	SPLICING FACTOR 3A
Thupl.29379046s0001	GO:0003723	GO	RNA binding
Thupl.29379046s0001	GO:0005681	GO	spliceosomal complex
Thupl.29379046s0001	PF16837	PFAM
Thupl.29379046s0001	K12827	KEGGORTH	splicing factor 3A subunit 3
Thupl.29379046s0001	KOG2636	KOG	Splicing factor 3a, subunit 3
Thupl.29379046s0001	GO:0000398	GO	mRNA splicing, via spliceosome
Thupl.29379046s0001	PF13297	PFAM	Telomere stability C-terminal
Thupl.29379046s0001	PF12108	PFAM	Splicing factor SF3a60 binding domain
Thupl.29379046s0001	PF11931	PFAM	Domain of unknown function (DUF3449)
Thupl.29377388s0001	SignalP-noTM	SIGNALP
Thupl.29379273s0002	KOG2085	KOG	Serine/threonine protein phosphatase 2A, regulatory subunit
Thupl.29379273s0002	PTHR10257:SF46	PANTHER
Thupl.29379273s0002	PF01603	PFAM	Protein phosphatase 2A regulatory B subunit (B56 family)
Thupl.29379273s0002	GO:0000159	GO	protein phosphatase type 2A complex
Thupl.29379273s0002	GO:0007165	GO	signal transduction
Thupl.29379273s0002	PTHR10257	PANTHER	SERINE/THREONINE PROTEIN PHOSPHATASE 2A (PP2A) REGULATORY SUBUNIT B
Thupl.29379273s0002	GO:0019888	GO	protein phosphatase regulator activity
Thupl.29378400s0001	GO:0005515	GO	protein binding
Thupl.29378400s0001	PTHR13286	PANTHER	SAP30
Thupl.29378400s0001	PF13867	PFAM	Sin3 binding region of histone deacetylase complex subunit SAP30
Thupl.29378400s0001	PTHR13286:SF8	PANTHER
Thupl.29381452s0013	PTHR31509	PANTHER	FAMILY NOT NAMED
Thupl.29381452s0013	PF03087	PFAM	Arabidopsis protein of unknown function
Thupl.29381452s0013	PTHR31509:SF18	PANTHER
Thupl.29378174s0015	PF04137	PFAM	Endoplasmic Reticulum Oxidoreductin 1 (ERO1)
Thupl.29378174s0015	GO:0016671	GO	oxidoreductase activity, acting on a sulfur group of donors, disulfide as acceptor
Thupl.29378174s0015	PTHR12613	PANTHER	ERO1-RELATED
Thupl.29378174s0015	GO:0003756	GO	protein disulfide isomerase activity
Thupl.29378174s0015	GO:0005783	GO	endoplasmic reticulum
Thupl.29378174s0015	GO:0055114	GO	oxidation-reduction process
Thupl.29378174s0015	PTHR12613:SF0	PANTHER	SUBFAMILY NOT NAMED
Thupl.29378174s0015	KOG2608	KOG	Endoplasmic reticulum membrane-associated oxidoreductin involved in disulfide bond formation
Thupl.29378174s0015	K10950	KEGGORTH	ERO1-like protein alpha [EC:1.8.4.-]
Thupl.29377100s0023	GO:0003899	GO	DNA-directed RNA polymerase activity
Thupl.29377100s0023	GO:0003677	GO	DNA binding
Thupl.29377100s0023	GO:0006351	GO	transcription, DNA-dependent
Thupl.29377100s0023	2.7.7.6	EC	DNA-directed RNA polymerase
Thupl.29377100s0023	PF04997	PFAM	RNA polymerase Rpb1, domain 1
Thupl.29345763s0005	K02887	KEGGORTH	large subunit ribosomal protein L20
Thupl.29345763s0005	GO:0006412	GO	translation
Thupl.29345763s0005	PTHR10986:SF12	PANTHER
Thupl.29345763s0005	PTHR10986	PANTHER	39S RIBOSOMAL PROTEIN L20
Thupl.29345763s0005	KOG4707	KOG	Mitochondrial/chloroplast ribosomal protein L20
Thupl.29345763s0005	GO:0003735	GO	structural constituent of ribosome
Thupl.29345763s0005	GO:0005622	GO	intracellular
Thupl.29345763s0005	PF00453	PFAM	Ribosomal protein L20
Thupl.29345763s0005	GO:0005840	GO	ribosome
Thupl.29345763s0005	GO:0019843	GO	rRNA binding
Thupl.29377869s0003	PTHR11177	PANTHER	CHITINASE
Thupl.29377869s0003	K01183	KEGGORTH	chitinase [EC:3.2.1.14]
Thupl.29377869s0003	3.2.1.14	EC	Chitinase
Thupl.29377869s0003	PTHR11177:SF253	PANTHER
Thupl.29377869s0003	GO:0005975	GO	carbohydrate metabolic process
Thupl.29377869s0003	PF00704	PFAM	Glycosyl hydrolases family 18
Thupl.29378358s0003	PF06974	PFAM	Protein of unknown function (DUF1298)
Thupl.29378358s0003	PTHR31650	PANTHER	FAMILY NOT NAMED
Thupl.29378358s0003	PTHR31650:SF7	PANTHER
Thupl.29378358s0003	GO:0045017	GO	glycerolipid biosynthetic process
Thupl.29378358s0003	GO:0004144	GO	diacylglycerol O-acyltransferase activity
Thupl.29378358s0003	2.3.1.20	EC	Diacylglycerol O-acyltransferase
Thupl.29378358s0003	PF03007	PFAM	Wax ester synthase-like Acyl-CoA acyltransferase domain
Thupl.29336935s0001	2.5.1.47	EC	Cysteine synthase
Thupl.29336935s0001	KOG1252	KOG	Cystathionine beta-synthase and related enzymes
Thupl.29336935s0001	GO:0004124	GO	cysteine synthase activity
Thupl.29336935s0001	PTHR10314:SF80	PANTHER
Thupl.29336935s0001	PTHR10314	PANTHER	SER/THR DEHYDRATASE, TRP SYNTHASE
Thupl.29336935s0001	GO:0005739	GO	mitochondrion
Thupl.29336935s0001	GO:0019499	GO	cyanide metabolic process
Thupl.29336935s0001	PF00291	PFAM	Pyridoxal-phosphate dependent enzyme
Thupl.29336935s0001	GO:0050017	GO	L-3-cyanoalanine synthase activity
Thupl.29379872s0008	PF04535	PFAM	Domain of unknown function (DUF588)
Thupl.29379872s0008	PTHR11615	PANTHER	NITRATE, FROMATE, IRON DEHYDROGENASE
Thupl.29379872s0008	PTHR11615:SF100	PANTHER
Thupl.29378701s0001	K15047	KEGG	heterogeneous nuclear ribonucleoprotein U-like protein 1
Thupl.29378701s0001	GO:0005515	GO	protein binding
Thupl.29378701s0001	PTHR12381	PANTHER	RIBONUCLEOPROTEIN
Thupl.29378701s0001	PF13671	PFAM	AAA domain
Thupl.29378701s0001	PTHR12381:SF56	PANTHER
Thupl.29378701s0001	PF00622	PFAM	SPRY domain
Thupl.29372307s0002	PTHR44484	PANTHER
Thupl.29378791s0006	PF02732	PFAM	ERCC4 domain
Thupl.29378791s0006	GO:0004518	GO	nuclease activity
Thupl.29378791s0006	GO:0048476	GO	Holliday junction resolvase complex
Thupl.29378791s0006	K10882	KEGGORTH	crossover junction endonuclease EME1 [EC:3.1.22.-]
Thupl.29378791s0006	PTHR21077	PANTHER	EME1 PROTEIN
Thupl.29378791s0006	GO:0006281	GO	DNA repair
Thupl.29378791s0006	PTHR21077:SF5	PANTHER	gb def: RE20777p (Fragment)
Thupl.29378791s0006	GO:0005634	GO	nucleus
Thupl.29378791s0006	GO:0003677	GO	DNA binding
Thupl.29378295s0002	SignalP-noTM	SIGNALP
Thupl.29381995s0005	PF00201	PFAM	UDP-glucoronosyl and UDP-glucosyl transferase
Thupl.29381995s0005	PTHR11926	PANTHER	GLUCOSYL/GLUCURONOSYL TRANSFERASES
Thupl.29381995s0005	KOG1192	KOG	UDP-glucuronosyl and UDP-glucosyl transferase
Thupl.29381995s0005	PTHR11926:SF458	PANTHER
Thupl.29381995s0005	GO:0008152	GO	metabolic process
Thupl.29381995s0005	GO:0016758	GO	transferase activity, transferring hexosyl groups
Thupl.29381633s0002	PTHR10422	PANTHER	CYTOCHROME C OXIDASE SUBUNIT 1
Thupl.29381633s0002	KOG4769	KOG	Cytochrome c oxidase, subunit I
Thupl.29381633s0002	GO:0055114	GO	oxidation-reduction process
Thupl.29381633s0002	GO:0016021	GO	integral to membrane
Thupl.29381633s0002	GO:0005506	GO	iron ion binding
Thupl.29381633s0002	GO:0020037	GO	heme binding
Thupl.29381633s0002	PTHR10422:SF18	PANTHER	CYTOCHROME C OXIDASE SUBUNIT 1
Thupl.29381633s0002	GO:0004129	GO	cytochrome-c oxidase activity
Thupl.29381633s0002	GO:0009055	GO	electron carrier activity
Thupl.29381633s0002	GO:0009060	GO	aerobic respiration
Thupl.29381633s0002	PF00115	PFAM	Cytochrome C and Quinol oxidase polypeptide I
Thupl.29382308s0002	GO:0016887	GO	ATPase activity
Thupl.29382308s0002	KOG0062	KOG	ATPase component of ABC transporters with duplicated ATPase domains/Translation elongation factor EF-3b
Thupl.29382308s0002	K06158	KEGGORTH	ATP-binding cassette, sub-family F, member 3
Thupl.29382308s0002	PF12848	PFAM	ABC transporter
Thupl.29382308s0002	3.6.1.3	EC	Adenosinetriphosphatase
Thupl.29382308s0002	GO:0005524	GO	ATP binding
Thupl.29382308s0002	PF00005	PFAM	ABC transporter
Thupl.29382308s0002	PTHR19211:SF45	PANTHER
Thupl.29382308s0002	PTHR19211	PANTHER	ATP-BINDING TRANSPORT PROTEIN-RELATED
Thupl.29379665s0037	SignalP-noTM	SIGNALP
Thupl.29379665s0037	PTHR33147	PANTHER
Thupl.29379665s0037	PF00304	PFAM	Gamma-thionin family
Thupl.29378524s0013	GO:0046872	GO	metal ion binding
Thupl.29378524s0013	PTHR12983	PANTHER	FAMILY NOT NAMED
Thupl.29378524s0013	PF00097	PFAM	Zinc finger, C3HC4 type (RING finger)
Thupl.29382214s0008	GO:0005975	GO	carbohydrate metabolic process
Thupl.29382214s0008	PTHR31339	PANTHER	FAMILY NOT NAMED
Thupl.29382214s0008	GO:0004650	GO	polygalacturonase activity
Thupl.29382214s0008	PTHR31339:SF4	PANTHER
Thupl.29382214s0008	PF00295	PFAM	Glycosyl hydrolases family 28
Thupl.29377334s0005	GO:0003678	GO	DNA helicase activity
Thupl.29377334s0005	GO:0000723	GO	telomere maintenance
Thupl.29377334s0005	PF05970	PFAM	PIF1-like helicase
Thupl.29377334s0005	3.6.4.12	EC	DNA helicase
Thupl.29377334s0005	PTHR23274	PANTHER	DNA HELICASE-RELATED
Thupl.29377334s0005	KOG0987	KOG	DNA helicase PIF1/RRM3
Thupl.29377334s0005	PTHR23274:SF11	PANTHER
Thupl.29377334s0005	GO:0006281	GO	DNA repair
Thupl.29379666s0012	PTHR13169	PANTHER	UBIQUITIN-LIKE PROTEIN 3 (HCG-1 PROTEIN)
Thupl.29379666s0012	PTHR13169:SF4	PANTHER
Thupl.29379666s0012	PF13881	PFAM	Ubiquitin-2 like Rad60 SUMO-like
Thupl.29380090s0005	GO:0008378	GO	galactosyltransferase activity
Thupl.29380090s0005	PTHR11214	PANTHER	BETA-1,3-N-ACETYLGLUCOSAMINYLTRANSFERASE
Thupl.29380090s0005	PF01762	PFAM	Galactosyltransferase
Thupl.29380090s0005	2.4.1.134	EC	Galactosylxylosylprotein 3-beta-galactosyltransferase
Thupl.29380090s0005	GO:0016020	GO	membrane
Thupl.29380090s0005	KOG2287	KOG	Galactosyltransferases
Thupl.29380090s0005	GO:0006486	GO	protein glycosylation
Thupl.29380090s0005	PTHR11214:SF110	PANTHER
Thupl.29380013s0020	PTHR24089:SF619	PANTHER
Thupl.29380013s0020	K14684	KEGGORTH
Thupl.29380013s0020	PTHR24089	PANTHER	FAMILY NOT NAMED
Thupl.29380013s0020	PF00153	PFAM	Mitochondrial carrier protein
Thupl.29380013s0020	KOG0752	KOG	Mitochondrial solute carrier protein
Thupl.29378572s0002	PTHR11502:SF13	PANTHER
Thupl.29378572s0002	GO:0006412	GO	translation
Thupl.29378572s0002	K02991	KEGGORTH	small subunit ribosomal protein S6e
Thupl.29378572s0002	PTHR11502	PANTHER	40S RIBOSOMAL PROTEIN S6
Thupl.29378572s0002	GO:0005840	GO	ribosome
Thupl.29378572s0002	GO:0003735	GO	structural constituent of ribosome
Thupl.29378572s0002	KOG1646	KOG	40S ribosomal protein S6
Thupl.29378572s0002	GO:0005622	GO	intracellular
Thupl.29378572s0002	PF01092	PFAM	Ribosomal protein S6e
Thupl.29377762s0002	PF01988	PFAM	VIT family
Thupl.29377762s0002	PTHR31851	PANTHER	FAMILY NOT NAMED
Thupl.29377762s0002	KOG4473	KOG	Uncharacterized membrane protein
Thupl.29377762s0002	PTHR31851:SF30	PANTHER
Thupl.29381738s0022	3.1.1.3	EC	Triacylglycerol lipase
Thupl.29381738s0022	PTHR21493:SF131	PANTHER
Thupl.29381738s0022	GO:0006629	GO	lipid metabolic process
Thupl.29381738s0022	PF01764	PFAM	Lipase (class 3)
Thupl.29381738s0022	PTHR21493	PANTHER	CGI-141-RELATED/LIPASE CONTAINING PROTEIN
Thupl.29378488s0009	PTHR36712	PANTHER
Thupl.29377524s0005	PTHR21495	PANTHER	NUCLEOPORIN-RELATED
Thupl.29377524s0005	SignalP-noTM	SIGNALP
Thupl.29377524s0005	PF03018	PFAM	Dirigent-like protein
Thupl.29377524s0005	PTHR21495:SF40	PANTHER
Thupl.29380583s0008	PTHR31549	PANTHER	FAMILY NOT NAMED
Thupl.29380583s0008	PF03140	PFAM	Plant protein of unknown function
Thupl.29380963s0005	GO:0006506	GO	GPI anchor biosynthetic process
Thupl.29380963s0005	PF08320	PFAM	PIG-X / PBN1
Thupl.29380963s0005	SignalP-noTM	SIGNALP
Thupl.29380963s0005	PTHR28650	PANTHER
Thupl.29380963s0005	GO:0005789	GO	endoplasmic reticulum membrane
Thupl.29379473s0013	PTHR36002	PANTHER
Thupl.29377207s0002	PTHR26312	PANTHER	FAMILY NOT NAMED
Thupl.29377207s0002	PTHR26312:SF89	PANTHER
Thupl.29382477s0004	KOG1493	KOG	Anaphase-promoting complex (APC), subunit 11
Thupl.29382477s0004	PTHR14155	PANTHER	RING FINGER DOMAIN-CONTAINING
Thupl.29382477s0004	PTHR14155:SF234	PANTHER
Thupl.29382477s0004	PF13639	PFAM	Ring finger domain
Thupl.29377434s0013	SignalP-noTM	SIGNALP
Thupl.29377434s0013	PF08787	PFAM	Alginate lyase
Thupl.29377434s0013	PTHR33681	PANTHER
Thupl.28547116s0001	PTHR44695	PANTHER
Thupl.28547116s0001	2.7.7.49	EC	RNA-directed DNA polymerase
Thupl.29380051s0001	PTHR16223	PANTHER	FAMILY NOT NAMED
Thupl.29380051s0001	PTHR16223:SF28	PANTHER
Thupl.29380051s0001	PF00010	PFAM	Helix-loop-helix DNA-binding domain
Thupl.29380051s0001	GO:0046983	GO	protein dimerization activity
Thupl.29379257s0003	PTHR27008:SF4	PANTHER
Thupl.29379257s0003	PTHR27008	PANTHER
Thupl.29379257s0003	PF13855	PFAM	Leucine rich repeat
Thupl.29379257s0003	SignalP-noTM	SIGNALP
Thupl.29379257s0003	2.7.11.1	EC	Non-specific serine/threonine protein kinase
Thupl.29379257s0003	PF08263	PFAM	Leucine rich repeat N-terminal domain
Thupl.29379257s0003	GO:0005515	GO	protein binding
Thupl.29377691s0007	PTHR33305:SF11	PANTHER
Thupl.29377691s0007	PTHR33305	PANTHER
Thupl.29377691s0007	K14514	KEGGORTH	ethylene-insensitive protein 3
Thupl.29377691s0007	PF04873	PFAM	Ethylene insensitive 3
Thupl.29382166s0001	KOG1623	KOG	Multitransmembrane protein
Thupl.29382166s0001	GO:0051119	GO	sugar transmembrane transporter activity
Thupl.29382166s0001	PTHR10791:SF44	PANTHER
Thupl.29382166s0001	PF03083	PFAM	Sugar efflux transporter for intercellular exchange
Thupl.29382166s0001	PTHR10791	PANTHER	RAG1-ACTIVATING PROTEIN 1
Thupl.29382166s0001	GO:0016021	GO	integral to membrane
Thupl.29380479s0001	PF12796	PFAM	Ankyrin repeats (3 copies)
Thupl.29380479s0001	KOG4214	KOG	Myotrophin and similar proteins
Thupl.29380479s0001	PTHR44453	PANTHER
Thupl.29351988s0001	PF00931	PFAM	NB-ARC domain
Thupl.29351988s0001	GO:0043531	GO	ADP binding
Thupl.29351988s0001	PTHR11017	PANTHER	LEUCINE-RICH REPEAT-CONTAINING PROTEIN
Thupl.29381775s0002	K11699	KEGGORTH	RNA-dependent RNA polymerase 1 [EC:2.7.7.48]
Thupl.29381775s0002	PF05183	PFAM	RNA dependent RNA polymerase
Thupl.29381775s0002	2.7.7.48	EC	RNA-directed RNA polymerase
Thupl.29381775s0002	KOG0988	KOG	RNA-directed RNA polymerase QDE-1 required for posttranscriptional gene silencing and RNA interference
Thupl.29381775s0002	PTHR23079:SF18	PANTHER
Thupl.29381775s0002	GO:0003968	GO	RNA-directed RNA polymerase activity
Thupl.29381775s0002	PTHR23079	PANTHER	RNA-DEPENDENT RNA POLYMERASE
Thupl.29382174s0017	SignalP-noTM	SIGNALP
Thupl.29379576s0001	PF02309	PFAM	AUX/IAA family
Thupl.29379576s0001	PTHR31734	PANTHER	FAMILY NOT NAMED
Thupl.29379576s0001	GO:0005634	GO	nucleus
Thupl.29379576s0001	GO:0006355	GO	regulation of transcription, DNA-dependent
Thupl.29379576s0001	PTHR31734:SF6	PANTHER
Thupl.29378654s0001	GO:0046872	GO	metal ion binding
Thupl.29378654s0001	GO:0030001	GO	metal ion transport
Thupl.29378654s0001	KOG1603	KOG	Copper chaperone
Thupl.29378654s0001	PTHR22814	PANTHER	COPPER TRANSPORT PROTEIN ATOX1-RELATED
Thupl.29378654s0001	PF00403	PFAM	Heavy-metal-associated domain
Thupl.29378654s0001	PTHR22814:SF112	PANTHER
Thupl.29380925s0014	GO:0009523	GO	photosystem II
Thupl.29380925s0014	GO:0015979	GO	photosynthesis
Thupl.29380925s0014	GO:0009539	GO	photosystem II reaction center
Thupl.29380925s0014	PTHR35325:SF1	PANTHER
Thupl.29380925s0014	PTHR35325	PANTHER
Thupl.29380925s0014	K02712	KEGGORTH	photosystem II PsbK protein
Thupl.29380925s0014	PF02533	PFAM	Photosystem II 4 kDa reaction centre component
Thupl.29380454s0001	PF01582	PFAM	TIR domain
Thupl.29380454s0001	GO:0005515	GO	protein binding
Thupl.29380454s0001	PF00931	PFAM	NB-ARC domain
Thupl.29380454s0001	GO:0007165	GO	signal transduction
Thupl.29380454s0001	GO:0043531	GO	ADP binding
Thupl.29380454s0001	PTHR11017	PANTHER	LEUCINE-RICH REPEAT-CONTAINING PROTEIN
Thupl.29377085s0001	PTHR44451	PANTHER
Thupl.29378052s0027	PF00069	PFAM	Protein kinase domain
Thupl.29378052s0027	PTHR24058	PANTHER	DUAL SPECIFICITY PROTEIN KINASE
Thupl.29378052s0027	PTHR24058:SF23	PANTHER	DUAL-SPECIFICITY TYROSINE REGULATED PROTEIN KINASE 2
Thupl.29378052s0027	GO:0004672	GO	protein kinase activity
Thupl.29378052s0027	2.7.12.1	EC	Dual-specificity kinase
Thupl.29378052s0027	GO:0006468	GO	protein phosphorylation
Thupl.29378052s0027	KOG0667	KOG	Dual-specificity tyrosine-phosphorylation regulated kinase
Thupl.29378052s0027	GO:0005524	GO	ATP binding
Thupl.29338901s0004	3.2.1.73	EC	Licheninase
Thupl.29338901s0004	GO:0005975	GO	carbohydrate metabolic process
Thupl.29338901s0004	PF00332	PFAM	Glycosyl hydrolases family 17
Thupl.29338901s0004	PTHR32227	PANTHER	FAMILY NOT NAMED
Thupl.29338901s0004	GO:0004553	GO	hydrolase activity, hydrolyzing O-glycosyl compounds
Thupl.29381995s0001	PTHR44240	PANTHER
Thupl.29381995s0001	PF00226	PFAM	DnaJ domain
Thupl.29377826s0015	2.7.11.1	EC	Non-specific serine/threonine protein kinase
Thupl.29377826s0015	GO:0004672	GO	protein kinase activity
Thupl.29377826s0015	PF00069	PFAM	Protein kinase domain
Thupl.29377826s0015	GO:0005524	GO	ATP binding
Thupl.29377826s0015	PTHR27007	PANTHER
Thupl.29377826s0015	GO:0006468	GO	protein phosphorylation
Thupl.29382033s0002	PTHR33513	PANTHER
Thupl.29377451s0006	PF03372	PFAM	Endonuclease/Exonuclease/phosphatase family
Thupl.29377451s0006	2.7.7.49	EC	RNA-directed DNA polymerase
Thupl.29377451s0006	PTHR45329	PANTHER
Thupl.29377609s0015	PTHR34959	PANTHER
Thupl.29380839s0008	KOG0198	KOG	MEKK and related serine/threonine protein kinases
Thupl.29380839s0008	GO:0006468	GO	protein phosphorylation
Thupl.29380839s0008	PTHR13902:SF105	PANTHER
Thupl.29380839s0008	GO:0004674	GO	protein serine/threonine kinase activity
Thupl.29380839s0008	GO:0005524	GO	ATP binding
Thupl.29380839s0008	PTHR13902	PANTHER	SERINE/THREONINE-PROTEIN KINASE WNK (WITH NO LYSINE)-RELATED
Thupl.29380839s0008	K08867	KEGGORTH	WNK lysine deficient protein kinase [EC:2.7.11.1]
Thupl.29380839s0008	PF00069	PFAM	Protein kinase domain
Thupl.29380839s0008	PF12202	PFAM	Oxidative-stress-responsive kinase 1 C terminal
Thupl.29380839s0008	2.7.11.1	EC	Non-specific serine/threonine protein kinase
Thupl.29380839s0008	GO:0004672	GO	protein kinase activity
Thupl.29364324s0001	PTHR11945	PANTHER	MADS BOX PROTEIN
Thupl.29364324s0001	GO:0003677	GO	DNA binding
Thupl.29364324s0001	PF00319	PFAM	SRF-type transcription factor (DNA-binding and dimerisation domain)
Thupl.29364324s0001	GO:0046983	GO	protein dimerization activity
Thupl.29380803s0011	PTHR23201:SF8	PANTHER
Thupl.29380803s0011	PF02704	PFAM	Gibberellin regulated protein
Thupl.29380803s0011	SignalP-noTM	SIGNALP
Thupl.29380803s0011	PTHR23201	PANTHER	EXTENSIN, PROLINE-RICH PROTEIN
Thupl.29379609s0003	PF00472	PFAM	RF-1 domain
Thupl.29379609s0003	GO:0003747	GO	translation release factor activity
Thupl.29379609s0003	PTHR43804	PANTHER
Thupl.29379609s0003	PTHR43804:SF6	PANTHER
Thupl.29379609s0003	GO:0006415	GO	translational termination
Thupl.29380793s0022	PTHR10615:SF158	PANTHER
Thupl.29380793s0022	PTHR10615	PANTHER	HISTONE ACETYLTRANSFERASE
Thupl.29380793s0022	PF00628	PFAM	PHD-finger
Thupl.29380793s0022	2.1.1.43	EC	Histone-lysine N-methyltransferase
Thupl.29380736s0019	PTHR32285:SF73	PANTHER
Thupl.29380736s0019	PF14416	PFAM	PMR5 N terminal Domain
Thupl.29380736s0019	PTHR32285	PANTHER	FAMILY NOT NAMED
Thupl.29380736s0019	PF13839	PFAM	GDSL/SGNH-like Acyl-Esterase family found in Pmr5 and Cas1p
Thupl.29381328s0001	GO:0005975	GO	carbohydrate metabolic process
Thupl.29381328s0001	GO:0005618	GO	cell wall
Thupl.29381328s0001	2.4.1.207	EC	Xyloglucan:xyloglucosyl transferase
Thupl.29381328s0001	GO:0016762	GO	xyloglucan:xyloglucosyl transferase activity
Thupl.29381328s0001	PF06955	PFAM	Xyloglucan endo-transglycosylase (XET) C-terminus
Thupl.29381328s0001	SignalP-noTM	SIGNALP
Thupl.29381328s0001	PTHR31062	PANTHER	FAMILY NOT NAMED
Thupl.29381328s0001	GO:0004553	GO	hydrolase activity, hydrolyzing O-glycosyl compounds
Thupl.29381328s0001	PF00722	PFAM	Glycosyl hydrolases family 16
Thupl.29381328s0001	PTHR31062:SF55	PANTHER
Thupl.29381328s0001	GO:0048046	GO	apoplast
Thupl.29381328s0001	GO:0006073	GO	cellular glucan metabolic process
Thupl.29381328s0001	K08235	KEGGORTH	xyloglucan:xyloglucosyl transferase [EC:2.4.1.207]
Thupl.29376458s0002	PTHR44369	PANTHER
Thupl.29376458s0002	PTHR44369:SF2	PANTHER
Thupl.29376458s0002	2.7.7.7	EC	DNA-directed DNA polymerase
Thupl.29377114s0003	GO:0055114	GO	oxidation-reduction process
Thupl.29377114s0003	GO:0005783	GO	endoplasmic reticulum
Thupl.29377114s0003	PTHR12613:SF0	PANTHER	SUBFAMILY NOT NAMED
Thupl.29377114s0003	GO:0016671	GO	oxidoreductase activity, acting on a sulfur group of donors, disulfide as acceptor
Thupl.29377114s0003	PF04137	PFAM	Endoplasmic Reticulum Oxidoreductin 1 (ERO1)
Thupl.29377114s0003	PTHR12613	PANTHER	ERO1-RELATED
Thupl.29377114s0003	GO:0003756	GO	protein disulfide isomerase activity
Thupl.29377027s0008	KOG1965	KOG	Sodium/hydrogen exchanger protein
Thupl.29377027s0008	PTHR10110	PANTHER	SODIUM/HYDROGEN EXCHANGER
Thupl.29377027s0008	PF00999	PFAM	Sodium/hydrogen exchanger family
Thupl.29377027s0008	GO:0015299	GO	solute:hydrogen antiporter activity
Thupl.29377027s0008	GO:0055085	GO	transmembrane transport
Thupl.29377027s0008	PTHR10110:SF127	PANTHER
Thupl.29377027s0008	K14724	KEGGORTH
Thupl.29377027s0008	GO:0006812	GO	cation transport
Thupl.29377027s0008	GO:0016021	GO	integral to membrane
Thupl.29379417s0002	GO:0005840	GO	ribosome
Thupl.29379417s0002	KOG0397	KOG	60S ribosomal protein L11
Thupl.29379417s0002	GO:0003735	GO	structural constituent of ribosome
Thupl.29379417s0002	K02868	KEGGORTH	large subunit ribosomal protein L11e
Thupl.29379417s0002	PF00281	PFAM	Ribosomal protein L5
Thupl.29379417s0002	GO:0006412	GO	translation
Thupl.29379417s0002	PTHR11994	PANTHER	60S RIBOSOMAL PROTEIN L11-RELATED
Thupl.29379417s0002	PTHR11994:SF15	PANTHER
Thupl.29379417s0002	PF00673	PFAM	ribosomal L5P family C-terminus
Thupl.29334909s0003	K03878	KEGGORTH	NADH dehydrogenase I subunit 1 [EC:1.6.5.3]
Thupl.29334909s0003	1.6.5.3	EC	NADH:ubiquinone reductase (H(+)-translocating)
Thupl.29334909s0003	PF00146	PFAM	NADH dehydrogenase
Thupl.29334909s0003	PTHR11432	PANTHER	NADH DEHYDROGENASE SUBUNIT 1
Thupl.29334909s0003	GO:0016020	GO	membrane
Thupl.29334909s0003	GO:0055114	GO	oxidation-reduction process
Thupl.29379777s0011	GO:0004672	GO	protein kinase activity
Thupl.29379777s0011	PF00560	PFAM	Leucine Rich Repeat
Thupl.29379777s0011	2.7.11.1	EC	Non-specific serine/threonine protein kinase
Thupl.29379777s0011	PF13855	PFAM	Leucine rich repeat
Thupl.29379777s0011	PTHR43887	PANTHER
Thupl.29379777s0011	SignalP-noTM	SIGNALP
Thupl.29379777s0011	PF00069	PFAM	Protein kinase domain
Thupl.29379777s0011	PF13516	PFAM	Leucine Rich repeat
Thupl.29379777s0011	GO:0005515	GO	protein binding
Thupl.29379777s0011	GO:0005524	GO	ATP binding
Thupl.29379777s0011	GO:0006468	GO	protein phosphorylation
Thupl.29379777s0011	PF08263	PFAM	Leucine rich repeat N-terminal domain
Thupl.29378497s0018	3.6.4.13	EC	RNA helicase
Thupl.29378497s0018	PTHR18934	PANTHER	ATP-DEPENDENT RNA HELICASE
Thupl.29378497s0018	PF00271	PFAM	Helicase conserved C-terminal domain
Thupl.29378497s0018	K12815	KEGGORTH	pre-mRNA-splicing factor ATP-dependent RNA helicase PRP16 [EC:3.6.4.13]
Thupl.29378497s0018	PTHR18934:SF91	PANTHER
Thupl.29378497s0018	GO:0004386	GO	helicase activity
Thupl.29378497s0018	KOG0922	KOG	DEAH-box RNA helicase
Thupl.29378497s0018	PF04408	PFAM	Helicase associated domain (HA2)
Thupl.29378497s0018	PF07717	PFAM	Oligonucleotide/oligosaccharide-binding (OB)-fold
Thupl.29381632s0004	PTHR45505	PANTHER
Thupl.29377713s0010	PF05221	PFAM	S-adenosyl-L-homocysteine hydrolase
Thupl.29377713s0010	PTHR23420	PANTHER	ADENOSYLHOMOCYSTEINASE
Thupl.29377713s0010	3.3.1.1	EC	Adenosylhomocysteinase
Thupl.29377713s0010	K01251	KEGGORTH	adenosylhomocysteinase [EC:3.3.1.1]
Thupl.29377713s0010	PTHR23420:SF12	PANTHER
Thupl.29377713s0010	KOG1370	KOG	S-adenosylhomocysteine hydrolase
Thupl.29377713s0010	PF00670	PFAM	S-adenosyl-L-homocysteine hydrolase, NAD binding domain
Thupl.29382007s0008	KOG1237	KOG	H+/oligopeptide symporter
Thupl.29382007s0008	PTHR11654	PANTHER	OLIGOPEPTIDE TRANSPORTER-RELATED
Thupl.29382007s0008	GO:0016020	GO	membrane
Thupl.29382007s0008	GO:0006810	GO	transport
Thupl.29382007s0008	PF00854	PFAM	POT family
Thupl.29382007s0008	PTHR11654:SF132	PANTHER
Thupl.29382007s0008	GO:0005215	GO	transporter activity
Thupl.29377312s0013	PTHR44451	PANTHER
Thupl.29378085s0032	PTHR44916:SF2	PANTHER
Thupl.29378085s0032	PF00226	PFAM	DnaJ domain
Thupl.29378085s0032	PTHR44916	PANTHER
Thupl.29378085s0032	KOG0719	KOG	Molecular chaperone (DnaJ superfamily)
Thupl.29372602s0001	GO:0007165	GO	signal transduction
Thupl.29372602s0001	GO:0043531	GO	ADP binding
Thupl.29372602s0001	PTHR11017	PANTHER	LEUCINE-RICH REPEAT-CONTAINING PROTEIN
Thupl.29372602s0001	PF01582	PFAM	TIR domain
Thupl.29372602s0001	KOG4658	KOG	Apoptotic ATPase
Thupl.29372602s0001	GO:0005515	GO	protein binding
Thupl.29372602s0001	PF00931	PFAM	NB-ARC domain
Thupl.29381082s0010	GO:0051726	GO	regulation of cell cycle
Thupl.29381082s0010	PTHR15492	PANTHER	FAMILY NOT NAMED
Thupl.29381082s0010	PF13324	PFAM	Grap2 and cyclin-D-interacting
Thupl.29382095s0012	GO:0003677	GO	DNA binding
Thupl.29382095s0012	PTHR32166	PANTHER	FAMILY NOT NAMED
Thupl.29382095s0012	GO:0046983	GO	protein dimerization activity
Thupl.29382095s0012	PF05699	PFAM	hAT family C-terminal dimerisation region
Thupl.29382095s0012	PF02892	PFAM	BED zinc finger
Thupl.29382095s0012	PF04937	PFAM	Protein of unknown function (DUF 659)
Thupl.29355668s0001	PF03372	PFAM	Endonuclease/Exonuclease/phosphatase family
Thupl.29355668s0001	2.7.7.49	EC	RNA-directed DNA polymerase
Thupl.29355668s0001	GO:0004518	GO	nuclease activity
Thupl.29355668s0001	PTHR22748:SF6	PANTHER
Thupl.29355668s0001	PTHR22748	PANTHER	AP ENDONUCLEASE
Thupl.29355668s0001	GO:0006281	GO	DNA repair
Thupl.29381310s0006	PTHR33704:SF4	PANTHER
Thupl.29381310s0006	PTHR33704	PANTHER
Thupl.29379722s0009	PTHR33052	PANTHER
Thupl.29379722s0009	PTHR33052:SF17	PANTHER
Thupl.29379722s0009	PF14009	PFAM	Domain of unknown function (DUF4228)
Thupl.29377084s0001	GO:0003723	GO	RNA binding
Thupl.29377084s0001	PTHR31426	PANTHER	FAMILY NOT NAMED
Thupl.29377084s0001	PF01985	PFAM	CRS1 / YhbY (CRM) domain
Thupl.29377084s0001	PTHR31426:SF5	PANTHER
Thupl.29378494s0001	PTHR10811:SF29	PANTHER
Thupl.29378494s0001	PF04646	PFAM	Protein of unknown function, DUF604
Thupl.29378494s0001	KOG2246	KOG	Galactosyltransferases
Thupl.29378494s0001	PTHR10811	PANTHER	FRINGE-RELATED
Thupl.29378494s0001	2.4.1.149	EC	N-acetyllactosaminide beta-1,3-N-acetylglucosaminyltransferase
Thupl.29381469s0006	2.3.1.75	EC	Long-chain-alcohol O-fatty-acyltransferase
Thupl.29381469s0006	PTHR31595:SF13	PANTHER
Thupl.29381469s0006	PTHR31595	PANTHER	FAMILY NOT NAMED
Thupl.29355697s0002	PTHR10997:SF35	PANTHER
Thupl.29355697s0002	GO:0008536	GO	Ran GTPase binding
Thupl.29355697s0002	PF03810	PFAM	Importin-beta N-terminal domain
Thupl.29355697s0002	KOG1991	KOG	Nuclear transport receptor RANBP7/RANBP8 (importin beta superfamily)
Thupl.29355697s0002	GO:0006886	GO	intracellular protein transport
Thupl.29355697s0002	PF08506	PFAM	Cse1
Thupl.29355697s0002	PTHR10997	PANTHER	IMPORTIN-7, 8, 11
Thupl.29380077s0002	PTHR31009:SF17	PANTHER
Thupl.29380077s0002	PF03492	PFAM	SAM dependent carboxyl methyltransferase
Thupl.29380077s0002	PTHR31009	PANTHER	S-ADENOSYL-L-METHIONINE:CARBOXYL METHYLTRANSFERASE FAMILY PROTEIN
Thupl.29380077s0002	GO:0008168	GO	methyltransferase activity
Thupl.29380077s0002	2.1.1.276	EC	Gibberellin A(4) carboxyl methyltransferase
Thupl.29378497s0001	PTHR31964	PANTHER	FAMILY NOT NAMED
Thupl.29378497s0001	PF00582	PFAM	Universal stress protein family
Thupl.29378497s0001	GO:0006950	GO	response to stress
Thupl.29378497s0001	PTHR31964:SF59	PANTHER
Thupl.29380739s0009	PF08372	PFAM	Plant phosphoribosyltransferase C-terminal
Thupl.29380739s0009	PF00168	PFAM	C2 domain
Thupl.29380739s0009	PTHR10024:SF201	PANTHER
Thupl.29380739s0009	PTHR10024	PANTHER	SYNAPTOTAGMIN
Thupl.29382323s0002	PTHR43887:SF12	PANTHER
Thupl.29382323s0002	2.7.11.1	EC	Non-specific serine/threonine protein kinase
Thupl.29382323s0002	PTHR43887	PANTHER
Thupl.29382244s0013	PTHR44381	PANTHER
Thupl.29382244s0013	2.7.7.49	EC	RNA-directed DNA polymerase
Thupl.29377385s0001	SignalP-noTM	SIGNALP
Thupl.29377529s0002	K13993	KEGGORTH	HSP20 family protein
Thupl.29377529s0002	PF00011	PFAM	Hsp20/alpha crystallin family
Thupl.29377529s0002	PTHR11527:SF249	PANTHER
Thupl.29377529s0002	PTHR11527	PANTHER	SMALL HEAT-SHOCK PROTEIN (HSP20) FAMILY
Thupl.29380836s0004	PTHR31307:SF3	PANTHER
Thupl.29380836s0004	KOG4282	KOG	Transcription factor GT-2 and related proteins, contains trihelix DNA-binding/SANT domain
Thupl.29380836s0004	PF13837	PFAM	Myb/SANT-like DNA-binding domain
Thupl.29380836s0004	PTHR31307	PANTHER	FAMILY NOT NAMED
Thupl.29379025s0001	KOG0472	KOG	Leucine-rich repeat protein
Thupl.29379025s0001	PTHR45271	PANTHER
Thupl.29379025s0001	PF08263	PFAM	Leucine rich repeat N-terminal domain
Thupl.29379025s0001	GO:0005515	GO	protein binding
Thupl.29379025s0001	PF13855	PFAM	Leucine rich repeat
Thupl.29379025s0001	SignalP-noTM	SIGNALP
Thupl.29379025s0001	2.7.11.1	EC	Non-specific serine/threonine protein kinase
Thupl.29377178s0002	SignalP-noTM	SIGNALP
Thupl.29351763s0001	PF13716	PFAM	Divergent CRAL/TRIO domain
Thupl.29351763s0001	KOG2633	KOG	Hismacro and SEC14 domain-containing proteins
Thupl.29351763s0001	PTHR11106	PANTHER	GANGLIOSIDE INDUCED DIFFERENTIATION ASSOCIATED PROTEIN 2-RELATED
Thupl.29351763s0001	PTHR11106:SF64	PANTHER
Thupl.29380259s0019	K09419	KEGGORTH	heat shock transcription factor, other eukaryote
Thupl.29380259s0019	PF00447	PFAM	HSF-type DNA-binding
Thupl.29380259s0019	GO:0005634	GO	nucleus
Thupl.29380259s0019	GO:0006355	GO	regulation of transcription, DNA-dependent
Thupl.29380259s0019	PTHR10015:SF168	PANTHER
Thupl.29380259s0019	PTHR10015	PANTHER	HEAT SHOCK TRANSCRIPTION FACTOR
Thupl.29380259s0019	GO:0003700	GO	sequence-specific DNA binding transcription factor activity
Thupl.29380259s0019	GO:0043565	GO	sequence-specific DNA binding
Thupl.29380181s0031	KOG0772	KOG	Uncharacterized conserved protein, contains WD40 repeat
Thupl.29380181s0031	PF00400	PFAM	WD domain, G-beta repeat
Thupl.29380181s0031	GO:0005515	GO	protein binding
Thupl.29380181s0031	PTHR16017	PANTHER	GASTRULATION DEFECTIVE PROTEIN 1-RELATED
Thupl.29378736s0002	GO:0005515	GO	protein binding
Thupl.29378736s0002	PTHR24123	PANTHER	FAMILY NOT NAMED
Thupl.29378736s0002	PF13857	PFAM	Ankyrin repeats (many copies)
Thupl.29378736s0002	PF12796	PFAM	Ankyrin repeats (3 copies)
Thupl.29378736s0002	PF07693	PFAM	KAP family P-loop domain
Thupl.29378736s0002	PF13637	PFAM	Ankyrin repeats (many copies)
Thupl.29378736s0002	K15503	KEGGORTH
Thupl.29378736s0002	PF00023	PFAM	Ankyrin repeat
Thupl.29378736s0002	KOG4412	KOG	26S proteasome regulatory complex, subunit PSMD10
Thupl.29340663s0001	PTHR11017	PANTHER	LEUCINE-RICH REPEAT-CONTAINING PROTEIN
Thupl.29340663s0001	GO:0043531	GO	ADP binding
Thupl.29340663s0001	PF00931	PFAM	NB-ARC domain
Thupl.29381927s0011	PTHR31251	PANTHER	FAMILY NOT NAMED
Thupl.29381927s0011	PF03110	PFAM	SBP domain
Thupl.29381927s0011	PTHR31251:SF30	PANTHER
Thupl.29381927s0011	GO:0005634	GO	nucleus
Thupl.29381927s0011	GO:0003677	GO	DNA binding
Thupl.29381403s0026	PTHR43887	PANTHER
Thupl.29381403s0026	PF13855	PFAM	Leucine rich repeat
Thupl.29381403s0026	PF00560	PFAM	Leucine Rich Repeat
Thupl.29381403s0026	KOG0472	KOG	Leucine-rich repeat protein
Thupl.29381403s0026	PF13516	PFAM	Leucine Rich repeat
Thupl.29381403s0026	GO:0005515	GO	protein binding
Thupl.29381197s0015	PTHR31989:SF6	PANTHER
Thupl.29381197s0015	GO:0006355	GO	regulation of transcription, DNA-dependent
Thupl.29381197s0015	GO:0003677	GO	DNA binding
Thupl.29381197s0015	PTHR31989	PANTHER	FAMILY NOT NAMED
Thupl.29381197s0015	PF02365	PFAM	No apical meristem (NAM) protein
Thupl.29378820s0014	PTHR22884	PANTHER	SET DOMAIN PROTEINS
Thupl.29378820s0014	GO:0008270	GO	zinc ion binding
Thupl.29378820s0014	GO:0005515	GO	protein binding
Thupl.29378820s0014	PF07496	PFAM	CW-type Zinc Finger
Thupl.29378820s0014	2.1.1.43	EC	Histone-lysine N-methyltransferase
Thupl.29378820s0014	KOG1081	KOG	Transcription factor NSD1 and related SET domain proteins
Thupl.29378820s0014	PF00856	PFAM	SET domain
Thupl.29378820s0014	K11423	KEGGORTH	histone-lysine N-methyltransferase SETD2 [EC:2.1.1.43]
Thupl.29378820s0014	PTHR22884:SF466	PANTHER
Thupl.29380492s0015	GO:0004672	GO	protein kinase activity
Thupl.29380492s0015	2.7.11.1	EC	Non-specific serine/threonine protein kinase
Thupl.29380492s0015	PF07714	PFAM	Protein tyrosine kinase
Thupl.29380492s0015	PTHR27002	PANTHER
Thupl.29380492s0015	KOG1187	KOG	Serine/threonine protein kinase
Thupl.29380492s0015	SignalP-noTM	SIGNALP
Thupl.29380492s0015	PF01657	PFAM	Salt stress response/antifungal
Thupl.29380492s0015	GO:0006468	GO	protein phosphorylation
Thupl.29380492s0015	PTHR27002:SF181	PANTHER
Thupl.29378407s0005	SignalP-noTM	SIGNALP
Thupl.29378407s0005	PF09791	PFAM	Oxidoreductase-like protein, N-terminal
Thupl.29378407s0005	PTHR21193	PANTHER	FAMILY NOT NAMED
Thupl.29378407s0005	1.6.2.2	EC	Cytochrome-b5 reductase
Thupl.29381559s0007	PTHR43329:SF17	PANTHER
Thupl.29381559s0007	3.3.2.10	EC	Soluble epoxide hydrolase
Thupl.29381559s0007	KOG4178	KOG	Soluble epoxide hydrolase
Thupl.29381559s0007	PF00561	PFAM	alpha/beta hydrolase fold
Thupl.29381559s0007	PTHR43329	PANTHER
Thupl.29380078s0011	SignalP-noTM	SIGNALP
Thupl.29377196s0006	PTHR36028	PANTHER
Thupl.29381493s0001	PTHR12081:SF72	PANTHER
Thupl.29381493s0001	GO:0006355	GO	regulation of transcription, DNA-dependent
Thupl.29381493s0001	PTHR12081	PANTHER	TRANSCRIPTION FACTOR E2F
Thupl.29381493s0001	KOG2577	KOG	Transcription factor E2F/dimerization partner (TDP)
Thupl.29381493s0001	GO:0003700	GO	sequence-specific DNA binding transcription factor activity
Thupl.29381493s0001	PF16421	PFAM
Thupl.29381493s0001	K06620	KEGGORTH	E2F transcription factor 1/3
Thupl.29381493s0001	GO:0046983	GO	protein dimerization activity
Thupl.29381493s0001	GO:0005667	GO	transcription factor complex
Thupl.29381493s0001	PF02319	PFAM	E2F/DP family winged-helix DNA-binding domain
Thupl.29378861s0003	PTHR36404	PANTHER
Thupl.29378499s0008	PTHR11011	PANTHER	MALE STERILITY PROTEIN 2-RELATED
Thupl.29378499s0008	KOG1221	KOG	Acyl-CoA reductase
Thupl.29378499s0008	1.2.1.50	EC	Long-chain-fatty-acyl-CoA reductase
Thupl.29378499s0008	PTHR11011:SF25	PANTHER
Thupl.29378499s0008	GO:0080019	GO	fatty-acyl-CoA reductase (alcohol-forming) activity
Thupl.29378499s0008	K13356	KEGGORTH	fatty acyl-CoA reductase [EC:1.2.1.-]
Thupl.29378499s0008	PF07993	PFAM	Male sterility protein
Thupl.29378499s0008	PF03015	PFAM	Male sterility protein
Thupl.29377937s0005	PTHR28018	PANTHER
Thupl.29377937s0005	KOG4431	KOG	Uncharacterized protein, induced by hypoxia
Thupl.29377937s0005	PF04588	PFAM	Hypoxia induced protein conserved region
Thupl.29381257s0013	PTHR21576	PANTHER	UNCHARACTERIZED NODULIN-LIKE PROTEIN
Thupl.29381257s0013	PTHR21576:SF40	PANTHER
Thupl.29381257s0013	PF06813	PFAM	Nodulin-like
Thupl.29380786s0009	GO:0005975	GO	carbohydrate metabolic process
Thupl.29380786s0009	K05546	KEGGORTH	alpha 1,3-glucosidase [EC:3.2.1.84]
Thupl.29380786s0009	PF01055	PFAM	Glycosyl hydrolases family 31
Thupl.29380786s0009	KOG1066	KOG	Glucosidase II catalytic (alpha) subunit and related enzymes, glycosyl hydrolase family 31
Thupl.29380786s0009	PF13802	PFAM	Galactose mutarotase-like
Thupl.29380786s0009	3.2.1.84	EC	Glucan 1,3-alpha-glucosidase
Thupl.29380786s0009	SignalP-noTM	SIGNALP
Thupl.29380786s0009	PTHR22762:SF54	PANTHER
Thupl.29380786s0009	GO:0004553	GO	hydrolase activity, hydrolyzing O-glycosyl compounds
Thupl.29380786s0009	PTHR22762	PANTHER	ALPHA-GLUCOSIDASE
Thupl.29379029s0007	PTHR35623	PANTHER
Thupl.29377768s0001	GO:0016788	GO	hydrolase activity, acting on ester bonds
Thupl.29377768s0001	PF00657	PFAM	GDSL-like Lipase/Acylhydrolase
Thupl.29377768s0001	3.1.1.3	EC	Triacylglycerol lipase
Thupl.29377768s0001	PTHR22835:SF261	PANTHER
Thupl.29377768s0001	PTHR22835	PANTHER	ZINC FINGER FYVE DOMAIN CONTAINING PROTEIN
Thupl.29381145s0009	PTHR12358:SF52	PANTHER
Thupl.29381145s0009	PTHR12358	PANTHER	SPHINGOSINE KINASE
Thupl.29380826s0028	PF01357	PFAM	Pollen allergen
Thupl.29380826s0028	PTHR31692	PANTHER	FAMILY NOT NAMED
Thupl.29380826s0028	PTHR31692:SF10	PANTHER
Thupl.29380826s0028	PF03330	PFAM	Rare lipoprotein A (RlpA)-like double-psi beta-barrel
Thupl.29379399s0002	PTHR13878:SF51	PANTHER
Thupl.29379399s0002	PTHR13878	PANTHER	GULONOLACTONE OXIDASE
Thupl.29379399s0002	GO:0016020	GO	membrane
Thupl.29379399s0002	PF04030	PFAM	D-arabinono-1,4-lactone oxidase
Thupl.29379399s0002	1.1.3.8	EC	L-gulonolactone oxidase
Thupl.29379399s0002	GO:0055114	GO	oxidation-reduction process
Thupl.29379399s0002	GO:0003885	GO	D-arabinono-1,4-lactone oxidase activity
Thupl.29379490s0001	2.7.11.1	EC	Non-specific serine/threonine protein kinase
Thupl.29379490s0001	GO:0004672	GO	protein kinase activity
Thupl.29379490s0001	PF00069	PFAM	Protein kinase domain
Thupl.29379490s0001	PTHR27008	PANTHER
Thupl.29379490s0001	SignalP-noTM	SIGNALP
Thupl.29379490s0001	KOG1187	KOG	Serine/threonine protein kinase
Thupl.29379490s0001	GO:0005524	GO	ATP binding
Thupl.29379490s0001	PTHR27008:SF44	PANTHER
Thupl.29379490s0001	GO:0006468	GO	protein phosphorylation
Thupl.29379490s0001	PF08263	PFAM	Leucine rich repeat N-terminal domain
Thupl.29381370s0004	GO:0005737	GO	cytoplasm
Thupl.29381370s0004	4.2.1.109	EC	Methylthioribulose 1-phosphate dehydratase
Thupl.29381370s0004	K16054	KEGG	methylthioribulose 1-phosphate dehydratase / enolase-phosphatase E1
Thupl.29381370s0004	PF00596	PFAM	Class II Aldolase and Adducin N-terminal domain
Thupl.29381370s0004	GO:0019509	GO	L-methionine salvage from methylthioadenosine
Thupl.29381370s0004	GO:0046872	GO	metal ion binding
Thupl.29381370s0004	PTHR10640	PANTHER	APAF1-INTERACTING PROTEIN
Thupl.29381370s0004	KOG2631	KOG	Class II aldolase/adducin N-terminal domain protein
Thupl.29381749s0009	2.7.7.19	EC	Polynucleotide adenylyltransferase
Thupl.29381749s0009	PF01909	PFAM	Nucleotidyltransferase domain
Thupl.29381749s0009	KOG1906	KOG	DNA polymerase sigma
Thupl.29381749s0009	PTHR23092	PANTHER	TOPOISOMERASE-RELATED PROTEIN
Thupl.29381749s0009	K03514	KEGGORTH	DNA polymerase sigma subunit [EC:2.7.7.7]
Thupl.29381749s0009	PF03828	PFAM	Cid1 family poly A polymerase
Thupl.29381749s0009	PTHR23092:SF15	PANTHER	SUBFAMILY NOT NAMED
Thupl.29381749s0009	GO:0016779	GO	nucleotidyltransferase activity
Thupl.29377543s0003	PTHR15362	PANTHER	PHOSPHATIDYLINOSITOL SYNTHASE
Thupl.29377543s0003	K08730	KEGGORTH	phosphatidylserine synthase 2 [EC:2.7.8.-]
Thupl.29377543s0003	PF03034	PFAM	Phosphatidyl serine synthase
Thupl.29377543s0003	PTHR15362:SF23	PANTHER
Thupl.29377543s0003	2.7.8.8	EC	CDP-diacylglycerol--serine O-phosphatidyltransferase
Thupl.29377543s0003	GO:0006659	GO	phosphatidylserine biosynthetic process
Thupl.29377543s0003	KOG2735	KOG	Phosphatidylserine synthase
Thupl.29379046s0005	PTHR23147:SF42	PANTHER
Thupl.29379046s0005	GO:0003676	GO	nucleic acid binding
Thupl.29379046s0005	PF00076	PFAM	RNA recognition motif. (a.k.a. RRM, RBD, or RNP domain)
Thupl.29379046s0005	K12891	KEGGORTH	splicing factor, arginine/serine-rich 2
Thupl.29379046s0005	KOG4207	KOG	Predicted splicing factor, SR protein superfamily
Thupl.29379046s0005	PTHR23147	PANTHER	SERINE/ARGININE RICH SPLICING FACTOR
Thupl.29378554s0005	PTHR31595	PANTHER	FAMILY NOT NAMED
Thupl.29378554s0005	2.3.1.75	EC	Long-chain-alcohol O-fatty-acyltransferase
Thupl.29378554s0005	PTHR31595:SF13	PANTHER
Thupl.29377520s0022	2.7.1.107	EC	Diacylglycerol kinase
Thupl.29377520s0022	PTHR13871	PANTHER	THIOREDOXIN
Thupl.29377520s0022	PTHR13871:SF43	PANTHER
Thupl.29377520s0022	PF03107	PFAM	C1 domain
Thupl.29380954s0005	PTHR45329	PANTHER
Thupl.29380954s0005	SignalP-noTM	SIGNALP
Thupl.29380902s0003	PTHR23024	PANTHER	MEMBER OF 'GDXG' FAMILY OF LIPOLYTIC ENZYMES
Thupl.29380902s0003	GO:0016787	GO	hydrolase activity
Thupl.29380902s0003	KOG1515	KOG	Arylacetamide deacetylase
Thupl.29380902s0003	PF07859	PFAM	alpha/beta hydrolase fold
Thupl.29380902s0003	3.1.1.1	EC	Carboxylesterase
Thupl.29380902s0003	PTHR23024:SF135	PANTHER
Thupl.29380902s0003	GO:0008152	GO	metabolic process
Thupl.28834719s0001	1.1.1.34	EC	Hydroxymethylglutaryl-CoA reductase (NADPH)
Thupl.28834719s0001	GO:0055114	GO	oxidation-reduction process
Thupl.28834719s0001	PF00368	PFAM	Hydroxymethylglutaryl-coenzyme A reductase
Thupl.28834719s0001	GO:0015936	GO	coenzyme A metabolic process
Thupl.28834719s0001	PTHR10572	PANTHER	3-HYDROXY-3-METHYLGLUTARYL-COENZYME A REDUCTASE
Thupl.28834719s0001	PTHR10572:SF22	PANTHER
Thupl.28834719s0001	GO:0050662	GO	coenzyme binding
Thupl.28834719s0001	GO:0004420	GO	hydroxymethylglutaryl-CoA reductase (NADPH) activity
Thupl.29380812s0017	1.97.1.12	EC	Photosystem I
Thupl.29380812s0017	PF14697	PFAM	4Fe-4S dicluster domain
Thupl.29380812s0017	PTHR24960	PANTHER	FAMILY NOT NAMED
Thupl.29380812s0017	PTHR24960:SF66	PANTHER
Thupl.29377127s0012	GO:0016746	GO	transferase activity, transferring acyl groups
Thupl.29377127s0012	PF01553	PFAM	Acyltransferase
Thupl.29377127s0012	PF12710	PFAM	haloacid dehalogenase-like hydrolase
Thupl.29377127s0012	PTHR15486:SF7	PANTHER
Thupl.29377127s0012	2.3.1.198	EC	Glycerol-3-phosphate 2-O-acyltransferase
Thupl.29377127s0012	GO:0008152	GO	metabolic process
Thupl.29377127s0012	PTHR15486	PANTHER	ANCIENT UBIQUITOUS PROTEIN
Thupl.29335367s0001	PTHR10072	PANTHER	IRON-SULFUR CLUSTER ASSEMBLY PROTEIN
Thupl.29335367s0001	PTHR10072:SF43	PANTHER
Thupl.29382193s0009	GO:0016020	GO	membrane
Thupl.29382193s0009	PTHR21535:SF33	PANTHER
Thupl.29382193s0009	GO:0055085	GO	transmembrane transport
Thupl.29382193s0009	PF01544	PFAM	CorA-like Mg2+ transporter protein
Thupl.29382193s0009	PTHR21535	PANTHER	MAGNESIUM AND COBALT TRANSPORT PROTEIN/MITOCHONDRIAL IMPORT INNER MEMBRANE TRANSLOCASE SUBUNIT TIM8
Thupl.29382193s0009	GO:0046873	GO	metal ion transmembrane transporter activity
Thupl.29382193s0009	GO:0030001	GO	metal ion transport
Thupl.29380345s0039	PTHR31403:SF6	PANTHER
Thupl.29380345s0039	GO:0006629	GO	lipid metabolic process
Thupl.29380345s0039	KOG4569	KOG	Predicted lipase
Thupl.29380345s0039	PF01764	PFAM	Lipase (class 3)
Thupl.29380345s0039	PTHR31403	PANTHER	FAMILY NOT NAMED
Thupl.29380345s0039	3.1.1.32	EC	Phospholipase A(1)
Thupl.29379054s0003	PF00076	PFAM	RNA recognition motif. (a.k.a. RRM, RBD, or RNP domain)
Thupl.29379054s0003	KOG4205	KOG	RNA-binding protein musashi/mRNA cleavage and polyadenylation factor I complex, subunit HRP1
Thupl.29379054s0003	K12741	KEGGORTH	heterogeneous nuclear ribonucleoprotein A1/A3
Thupl.29379054s0003	PTHR44678	PANTHER
Thupl.29379054s0003	PTHR44678:SF2	PANTHER
Thupl.29379054s0003	GO:0003676	GO	nucleic acid binding
Thupl.29378077s0001	GO:0005634	GO	nucleus
Thupl.29378077s0001	GO:0006355	GO	regulation of transcription, DNA-dependent
Thupl.29378077s0001	GO:0003700	GO	sequence-specific DNA binding transcription factor activity
Thupl.29378077s0001	PF01486	PFAM	K-box region
Thupl.29345129s0007	PF04937	PFAM	Protein of unknown function (DUF 659)
Thupl.29345129s0007	PTHR32166	PANTHER	FAMILY NOT NAMED
Thupl.29378114s0012	PF02204	PFAM	Vacuolar sorting protein 9 (VPS9) domain
Thupl.29378114s0012	PTHR23101:SF63	PANTHER
Thupl.29378114s0012	PTHR23101	PANTHER	RAB GDP/GTP EXCHANGE FACTOR
Thupl.29378114s0012	KOG2319	KOG	Vacuolar assembly/sorting protein VPS9
Thupl.29382456s0010	PTHR31472	PANTHER	FAMILY NOT NAMED
Thupl.29382456s0010	PTHR31472:SF1	PANTHER
Thupl.29379560s0003	PTHR14155	PANTHER	RING FINGER DOMAIN-CONTAINING
Thupl.29379560s0003	KOG2930	KOG	SCF ubiquitin ligase, Rbx1 component
Thupl.29379560s0003	PTHR14155:SF234	PANTHER
Thupl.29379560s0003	PF13639	PFAM	Ring finger domain
Thupl.29352079s0005	PTHR32191	PANTHER	FAMILY NOT NAMED
Thupl.29352079s0005	PF00335	PFAM	Tetraspanin family
Thupl.29352079s0005	SignalP-TM	SIGNALP
Thupl.29352079s0005	GO:0016021	GO	integral to membrane
Thupl.29381594s0064	PF00125	PFAM	Core histone H2A/H2B/H3/H4
Thupl.29381594s0064	GO:0000786	GO	nucleosome
Thupl.29381594s0064	KOG1744	KOG	Histone H2B
Thupl.29381594s0064	GO:0003677	GO	DNA binding
Thupl.29381594s0064	PTHR23428:SF50	PANTHER
Thupl.29381594s0064	K11252	KEGGORTH	histone H2B
Thupl.29381594s0064	PTHR23428	PANTHER	HISTONE H2B
Thupl.29380085s0001	GO:0016705	GO	oxidoreductase activity, acting on paired donors, with incorporation or reduction of molecular oxygen
Thupl.29380085s0001	GO:0020037	GO	heme binding
Thupl.29380085s0001	KOG0157	KOG	Cytochrome P450 CYP4/CYP19/CYP26 subfamilies
Thupl.29380085s0001	1.14.13.79	EC	Ent-kaurenoic acid oxidase
Thupl.29380085s0001	GO:0055114	GO	oxidation-reduction process
Thupl.29380085s0001	PTHR24286	PANTHER	FAMILY NOT NAMED
Thupl.29380085s0001	PTHR24286:SF12	PANTHER	SUBFAMILY NOT NAMED
Thupl.29380085s0001	GO:0005506	GO	iron ion binding
Thupl.29380085s0001	PF00067	PFAM	Cytochrome P450
Thupl.29380085s0001	K04123	KEGGORTH	ent-kaurenoic acid hydroxylase [EC:1.14.13.79]
Thupl.29377840s0012	KOG1282	KOG	Serine carboxypeptidases (lysosomal cathepsin A)
Thupl.29377840s0012	GO:0006508	GO	proteolysis
Thupl.29377840s0012	3.4.16.6	EC	Carboxypeptidase D
Thupl.29377840s0012	PF00450	PFAM	Serine carboxypeptidase
Thupl.29377840s0012	PTHR11802:SF78	PANTHER
Thupl.29377840s0012	SignalP-noTM	SIGNALP
Thupl.29377840s0012	GO:0004185	GO	serine-type carboxypeptidase activity
Thupl.29377840s0012	K16297	KEGGORTH
Thupl.29377840s0012	PTHR11802	PANTHER	SERINE PROTEASE FAMILY S10 SERINE CARBOXYPEPTIDASE
Thupl.29382120s0004	PF00067	PFAM	Cytochrome P450
Thupl.29382120s0004	PTHR24298	PANTHER	FAMILY NOT NAMED
Thupl.29382120s0004	GO:0016705	GO	oxidoreductase activity, acting on paired donors, with incorporation or reduction of molecular oxygen
Thupl.29382120s0004	GO:0020037	GO	heme binding
Thupl.29382120s0004	1.14.13.109	EC	Abieta-7,13-dien-18-ol hydroxylase
Thupl.29382120s0004	GO:0055114	GO	oxidation-reduction process
Thupl.29382120s0004	KOG0156	KOG	Cytochrome P450 CYP2 subfamily
Thupl.29382120s0004	GO:0005506	GO	iron ion binding
Thupl.29381795s0019	GO:0016705	GO	oxidoreductase activity, acting on paired donors, with incorporation or reduction of molecular oxygen
Thupl.29381795s0019	GO:0020037	GO	heme binding
Thupl.29381795s0019	GO:0005506	GO	iron ion binding
Thupl.29381795s0019	GO:0055114	GO	oxidation-reduction process
Thupl.29381795s0019	KOG0156	KOG	Cytochrome P450 CYP2 subfamily
Thupl.29381795s0019	PF00067	PFAM	Cytochrome P450
Thupl.29381795s0019	PTHR24298	PANTHER	FAMILY NOT NAMED
Thupl.29379478s0008	PF07722	PFAM	Peptidase C26
Thupl.29379478s0008	GO:0008242	GO	omega peptidase activity
Thupl.29379478s0008	PTHR11315	PANTHER	PROTEASE FAMILY C26 GAMMA-GLUTAMYL HYDROLASE
Thupl.29379478s0008	SignalP-noTM	SIGNALP
Thupl.29379478s0008	PTHR11315:SF0	PANTHER	SUBFAMILY NOT NAMED
Thupl.29379478s0008	3.4.19.9	EC	Gamma-glutamyl hydrolase
Thupl.29379478s0008	GO:0016787	GO	hydrolase activity
Thupl.29379502s0002	GO:0043531	GO	ADP binding
Thupl.29379502s0002	GO:0007165	GO	signal transduction
Thupl.29379502s0002	GO:0005515	GO	protein binding
Thupl.29379502s0002	PF00931	PFAM	NB-ARC domain
Thupl.29379502s0002	PF01582	PFAM	TIR domain
Thupl.29379502s0002	PTHR43909	PANTHER
Thupl.29379502s0002	KOG4658	KOG	Apoptotic ATPase
Thupl.29377625s0001	PF02225	PFAM	PA domain
Thupl.29377625s0001	PTHR10795	PANTHER	PROPROTEIN CONVERTASE SUBTILISIN/KEXIN
Thupl.29377625s0001	GO:0004252	GO	serine-type endopeptidase activity
Thupl.29377625s0001	GO:0006508	GO	proteolysis
Thupl.29377625s0001	3.4.21.25	EC	Cucumisin
Thupl.29377625s0001	PF00082	PFAM	Subtilase family
Thupl.29380223s0007	PTHR32166	PANTHER	FAMILY NOT NAMED
Thupl.29380223s0007	PF04937	PFAM	Protein of unknown function (DUF 659)
Thupl.29378235s0006	PTHR12277	PANTHER	UNCHARACTERIZED
Thupl.29378235s0006	PF12146	PFAM	Putative lysophospholipase
Thupl.29378235s0006	KOG1552	KOG	Predicted alpha/beta hydrolase
Thupl.29378235s0006	PTHR12277:SF124	PANTHER
Thupl.29379886s0006	PTHR31676:SF5	PANTHER
Thupl.29379886s0006	PTHR31676	PANTHER	FAMILY NOT NAMED
Thupl.29379886s0006	PF04398	PFAM	Protein of unknown function, DUF538
Thupl.29377947s0019	PF04398	PFAM	Protein of unknown function, DUF538
Thupl.29377947s0019	PTHR31676:SF21	PANTHER
Thupl.29377947s0019	PTHR31676	PANTHER	FAMILY NOT NAMED
Thupl.29381185s0005	PTHR19957	PANTHER	SYNTAXIN
Thupl.29381185s0005	KOG3202	KOG	SNARE protein TLG1/Syntaxin 6
Thupl.29381185s0005	PTHR19957:SF129	PANTHER
Thupl.29381185s0005	PF05739	PFAM	SNARE domain
Thupl.29381185s0005	K08506	KEGGORTH	syntaxin of plants SYP7
Thupl.29377086s0001	K02933	KEGGORTH	large subunit ribosomal protein L6
Thupl.29377086s0001	PTHR11655	PANTHER	60S/50S RIBOSOMAL PROTEIN L6/L9
Thupl.29377086s0001	GO:0006412	GO	translation
Thupl.29377086s0001	GO:0019843	GO	rRNA binding
Thupl.29377086s0001	PF00347	PFAM	Ribosomal protein L6
Thupl.29377086s0001	GO:0003735	GO	structural constituent of ribosome
Thupl.29377086s0001	KOG3254	KOG	Mitochondrial/chloroplast ribosomal protein L6
Thupl.29377086s0001	PTHR11655:SF14	PANTHER
Thupl.29377086s0001	GO:0005840	GO	ribosome
Thupl.29380001s0009	1.17.1.3	EC	Leucoanthocyanidin reductase
Thupl.29380001s0009	K13081	KEGGORTH	leucoanthocyanidin reductase [EC:1.17.1.3]
Thupl.29380001s0009	PTHR43349	PANTHER
Thupl.29380001s0009	PTHR43349:SF16	PANTHER
Thupl.29380001s0009	PF05368	PFAM	NmrA-like family
Thupl.29378955s0003	GO:0005525	GO	GTP binding
Thupl.29378955s0003	K07889	KEGGORTH	Ras-related protein Rab-5C
Thupl.29378955s0003	GO:0003924	GO	GTPase activity
Thupl.29378955s0003	PTHR24073:SF622	PANTHER
Thupl.29378955s0003	KOG0092	KOG	GTPase Rab5/YPT51 and related small G protein superfamily GTPases
Thupl.29378955s0003	PTHR24073	PANTHER	FAMILY NOT NAMED
Thupl.29378955s0003	PF00071	PFAM	Ras family
Thupl.29377527s0002	PF03018	PFAM	Dirigent-like protein
Thupl.29377527s0002	SignalP-noTM	SIGNALP
Thupl.29377527s0002	PTHR21495	PANTHER	NUCLEOPORIN-RELATED
Thupl.29377527s0002	PTHR21495:SF78	PANTHER
Thupl.29377859s0015	3.1.13.1	EC	Exoribonuclease II
Thupl.29377859s0015	PTHR12801	PANTHER	EXONUCLEASE
Thupl.29377859s0015	PTHR12801:SF56	PANTHER
Thupl.29377859s0015	KOG2249	KOG	3'-5' exonuclease
Thupl.29380259s0020	3.1.4.1	EC	Phosphodiesterase I
Thupl.29380259s0020	PF00149	PFAM	Calcineurin-like phosphoesterase
Thupl.29380259s0020	KOG1378	KOG	Purple acid phosphatase
Thupl.29380259s0020	GO:0046872	GO	metal ion binding
Thupl.29380259s0020	GO:0003993	GO	acid phosphatase activity
Thupl.29380259s0020	SignalP-noTM	SIGNALP
Thupl.29380259s0020	PTHR22953:SF18	PANTHER
Thupl.29380259s0020	PF14008	PFAM	Iron/zinc purple acid phosphatase-like protein C
Thupl.29380259s0020	PTHR22953	PANTHER	ACID PHOSPHATASE RELATED
Thupl.29380259s0020	GO:0016787	GO	hydrolase activity
Thupl.29380259s0020	PF16656	PFAM
Thupl.29380588s0001	PTHR31346	PANTHER	FAMILY NOT NAMED
Thupl.29380588s0001	PTHR31346:SF5	PANTHER
Thupl.29378427s0009	K01052	KEGGORTH	lysosomal acid lipase/cholesteryl ester hydrolase [EC:3.1.1.13]
Thupl.29378427s0009	3.1.1.3	EC	Triacylglycerol lipase
Thupl.29378427s0009	PF04083	PFAM	Partial alpha/beta-hydrolase lipase region
Thupl.29378427s0009	GO:0006629	GO	lipid metabolic process
Thupl.29378427s0009	PF00561	PFAM	alpha/beta hydrolase fold
Thupl.29378427s0009	SignalP-noTM	SIGNALP
Thupl.29378427s0009	PTHR11005:SF37	PANTHER	gb def: Zgc:56632
Thupl.29378427s0009	KOG2624	KOG	Triglyceride lipase-cholesterol esterase
Thupl.29378427s0009	PTHR11005	PANTHER	LYSOSOMAL ACID LIPASE-RELATED
Thupl.29379811s0004	GO:0006950	GO	response to stress
Thupl.29379811s0004	PF00582	PFAM	Universal stress protein family
Thupl.29379811s0004	PTHR31964	PANTHER	FAMILY NOT NAMED
Thupl.29379811s0004	PTHR31964:SF119	PANTHER
Thupl.29379716s0005	PTHR31348:SF2	PANTHER
Thupl.29379716s0005	PTHR31348	PANTHER	FAMILY NOT NAMED
Thupl.29380736s0009	2.7.7.7	EC	DNA-directed DNA polymerase
Thupl.29380736s0009	PTHR44369:SF2	PANTHER
Thupl.29380736s0009	PTHR44369	PANTHER
Thupl.29377471s0001	PTHR31636	PANTHER	FAMILY NOT NAMED
Thupl.29377471s0001	PF03514	PFAM	GRAS domain family
Thupl.29377529s0005	PTHR33116	PANTHER
Thupl.28633692s0001	PTHR36785	PANTHER
Thupl.28633692s0001	SignalP-noTM	SIGNALP
Thupl.29379121s0006	PTHR23291:SF31	PANTHER
Thupl.29379121s0006	PTHR23291	PANTHER	BAX INHIBITOR-RELATED
Thupl.29379121s0006	K06890	KEGGORTH	hemoglobin
Thupl.29379121s0006	PF01027	PFAM	Inhibitor of apoptosis-promoting Bax1
Thupl.29379121s0006	KOG2322	KOG	N-methyl-D-aspartate receptor glutamate-binding subunit
Thupl.29377862s0005	PTHR31272	PANTHER	FAMILY NOT NAMED
Thupl.29377862s0005	PTHR31272:SF6	PANTHER
Thupl.29377862s0005	GO:0055114	GO	oxidation-reduction process
Thupl.29377862s0005	GO:0016020	GO	membrane
Thupl.29377862s0005	PF02683	PFAM	Cytochrome C biogenesis protein transmembrane region
Thupl.29377862s0005	GO:0017004	GO	cytochrome complex assembly
Thupl.28197426s0001	GO:0008171	GO	O-methyltransferase activity
Thupl.28197426s0001	PTHR11746	PANTHER	O-METHYLTRANSFERASE
Thupl.28197426s0001	PF08100	PFAM	Dimerisation domain
Thupl.28197426s0001	2.1.1.68	EC	Caffeate O-methyltransferase
Thupl.28197426s0001	PF00891	PFAM	O-methyltransferase
Thupl.28197426s0001	GO:0046983	GO	protein dimerization activity
Thupl.29190817s0001	KOG4412	KOG	26S proteasome regulatory complex, subunit PSMD10
Thupl.29190817s0001	PF13962	PFAM	Domain of unknown function
Thupl.29190817s0001	PF12796	PFAM	Ankyrin repeats (3 copies)
Thupl.29190817s0001	PF13637	PFAM	Ankyrin repeats (many copies)
Thupl.29190817s0001	PTHR24177	PANTHER	FAMILY NOT NAMED
Thupl.29382311s0007	PTHR43859:SF6	PANTHER
Thupl.29382311s0007	GO:0008152	GO	metabolic process
Thupl.29382311s0007	GO:0003824	GO	catalytic activity
Thupl.29382311s0007	KOG1176	KOG	Acyl-CoA synthetase
Thupl.29382311s0007	PTHR43859	PANTHER
Thupl.29382311s0007	PF00501	PFAM	AMP-binding enzyme
Thupl.29382311s0007	PF13193	PFAM	AMP-binding enzyme C-terminal domain
Thupl.29377787s0002	PF02738	PFAM	Molybdopterin-binding domain of aldehyde dehydrogenase
Thupl.29377787s0002	GO:0046872	GO	metal ion binding
Thupl.29377787s0002	GO:0009055	GO	electron carrier activity
Thupl.29377787s0002	PF01315	PFAM	Aldehyde oxidase and xanthine dehydrogenase, a/b hammerhead domain
Thupl.29377787s0002	PF00941	PFAM	FAD binding domain in molybdopterin dehydrogenase
Thupl.29377787s0002	PTHR11908:SF98	PANTHER
Thupl.29377787s0002	PTHR11908	PANTHER	XANTHINE DEHYDROGENASE
Thupl.29377787s0002	PF00111	PFAM	2Fe-2S iron-sulfur cluster binding domain
Thupl.29377787s0002	GO:0051536	GO	iron-sulfur cluster binding
Thupl.29377787s0002	PF03450	PFAM	CO dehydrogenase flavoprotein C-terminal domain
Thupl.29377787s0002	GO:0016491	GO	oxidoreductase activity
Thupl.29377787s0002	PF01799	PFAM	[2Fe-2S] binding domain
Thupl.29377787s0002	1.2.3.7	EC	Indole-3-acetaldehyde oxidase
Thupl.29377787s0002	GO:0055114	GO	oxidation-reduction process
Thupl.29378570s0007	PTHR11514:SF96	PANTHER
Thupl.29378570s0007	PF00010	PFAM	Helix-loop-helix DNA-binding domain
Thupl.29378570s0007	GO:0046983	GO	protein dimerization activity
Thupl.29378570s0007	PTHR11514	PANTHER	MYC
Thupl.29382116s0007	PTHR19282	PANTHER	TETRASPANIN
Thupl.29382116s0007	GO:0016021	GO	integral to membrane
Thupl.29382116s0007	PTHR19282:SF227	PANTHER
Thupl.29382116s0007	PF00335	PFAM	Tetraspanin family
Thupl.29378334s0005	PTHR33109	PANTHER
Thupl.29378334s0005	SignalP-noTM	SIGNALP
Thupl.29378334s0005	PTHR33109:SF6	PANTHER
Thupl.29378334s0005	PF17181	PFAM
Thupl.29378245s0015	PF03987	PFAM	Autophagocytosis associated protein, active-site domain
Thupl.29378245s0015	K17888	KEGGORTH
Thupl.29378245s0015	PTHR12866:SF5	PANTHER
Thupl.29378245s0015	PTHR12866	PANTHER	AUTOPHAGOCYTOSIS PROTEIN AUT1-RELATED
Thupl.29377826s0002	KOG1231	KOG	Proteins containing the FAD binding domain
Thupl.29377826s0002	PF01565	PFAM	FAD binding domain
Thupl.29377826s0002	PTHR32448	PANTHER	FAMILY NOT NAMED
Thupl.29377826s0002	PF08031	PFAM	Berberine and berberine like
Thupl.29377826s0002	GO:0055114	GO	oxidation-reduction process
Thupl.29377826s0002	GO:0050660	GO	flavin adenine dinucleotide binding
Thupl.29377826s0002	GO:0016491	GO	oxidoreductase activity
Thupl.29377826s0002	1.3.3.8	EC	Tetrahydroberberine oxidase
Thupl.29381334s0028	PF05903	PFAM	PPPDE putative peptidase domain
Thupl.29381334s0028	PTHR12378:SF35	PANTHER
Thupl.29381334s0028	PTHR12378	PANTHER	UNCHARACTERIZED
Thupl.29381334s0028	KOG0324	KOG	Uncharacterized conserved protein
Thupl.29379973s0023	PTHR31221:SF79	PANTHER
Thupl.29379973s0023	PF03106	PFAM	WRKY DNA -binding domain
Thupl.29379973s0023	PTHR31221	PANTHER	FAMILY NOT NAMED
Thupl.29379973s0023	GO:0043565	GO	sequence-specific DNA binding
Thupl.29379973s0023	GO:0003700	GO	sequence-specific DNA binding transcription factor activity
Thupl.29379973s0023	GO:0006355	GO	regulation of transcription, DNA-dependent
Thupl.29380836s0001	PTHR31727:SF4	PANTHER
Thupl.29380836s0001	PF01643	PFAM	Acyl-ACP thioesterase
Thupl.29380836s0001	GO:0016790	GO	thiolester hydrolase activity
Thupl.29380836s0001	3.1.2.14	EC	Oleoyl-[acyl-carrier-protein] hydrolase
Thupl.29380836s0001	GO:0006633	GO	fatty acid biosynthetic process
Thupl.29380836s0001	PTHR31727	PANTHER	FAMILY NOT NAMED
Thupl.29380812s0018	PTHR32166	PANTHER	FAMILY NOT NAMED
Thupl.29380812s0018	PTHR32166:SF31	PANTHER
Thupl.29380895s0002	PF01263	PFAM	Aldose 1-epimerase
Thupl.29380895s0002	PTHR10091	PANTHER	ALDOSE-1-EPIMERASE
Thupl.29380895s0002	GO:0016853	GO	isomerase activity
Thupl.29380895s0002	5.1.3.3	EC	Aldose 1-epimerase
Thupl.29380895s0002	SignalP-noTM	SIGNALP
Thupl.29380895s0002	GO:0005975	GO	carbohydrate metabolic process
Thupl.29380895s0002	KOG1604	KOG	Predicted mutarotase
Thupl.28190704s0001	GO:0005515	GO	protein binding
Thupl.28190704s0001	PF08263	PFAM	Leucine rich repeat N-terminal domain
Thupl.28190704s0001	2.7.11.1	EC	Non-specific serine/threonine protein kinase
Thupl.28190704s0001	PF00560	PFAM	Leucine Rich Repeat
Thupl.28190704s0001	PF13855	PFAM	Leucine rich repeat
Thupl.28190704s0001	PTHR45297	PANTHER
Thupl.29380223s0009	PTHR31636	PANTHER	FAMILY NOT NAMED
Thupl.29380223s0009	PF03514	PFAM	GRAS domain family
Thupl.29362414s0001	PTHR37610	PANTHER
Thupl.29362414s0001	PF13976	PFAM	GAG-pre-integrase domain
Thupl.29382418s0016	PTHR31721:SF1	PANTHER
Thupl.29382418s0016	PTHR31721	PANTHER	FAMILY NOT NAMED
Thupl.29382418s0016	PF03350	PFAM	Uncharacterized protein family, UPF0114
Thupl.29378066s0008	PTHR24064:SF271	PANTHER
Thupl.29378066s0008	PF07690	PFAM	Major Facilitator Superfamily
Thupl.29378066s0008	GO:0016021	GO	integral to membrane
Thupl.29378066s0008	KOG0255	KOG	Synaptic vesicle transporter SVOP and related transporters (major facilitator superfamily)
Thupl.29378066s0008	PTHR24064	PANTHER	FAMILY NOT NAMED
Thupl.29378066s0008	GO:0055085	GO	transmembrane transport
Thupl.29377656s0002	GO:0055114	GO	oxidation-reduction process
Thupl.29377656s0002	PTHR43161	PANTHER
Thupl.29377656s0002	KOG0024	KOG	Sorbitol dehydrogenase
Thupl.29377656s0002	PTHR43161:SF8	PANTHER
Thupl.29377656s0002	PF08240	PFAM	Alcohol dehydrogenase GroES-like domain
Thupl.29377656s0002	1.1.1.14	EC	L-iditol 2-dehydrogenase
Thupl.29377656s0002	PF00107	PFAM	Zinc-binding dehydrogenase
Thupl.29377181s0003	PF03181	PFAM	BURP domain
Thupl.29377181s0003	SignalP-noTM	SIGNALP
Thupl.29377181s0003	PTHR31236	PANTHER	FAMILY NOT NAMED
Thupl.29379630s0027	KOG0610	KOG	Putative serine/threonine protein kinase
Thupl.29379630s0027	PTHR24351:SF70	PANTHER
Thupl.29379630s0027	GO:0005524	GO	ATP binding
Thupl.29379630s0027	GO:0006468	GO	protein phosphorylation
Thupl.29379630s0027	GO:0004672	GO	protein kinase activity
Thupl.29379630s0027	PTHR24351	PANTHER	RIBOSOMAL PROTEIN S6 KINASE
Thupl.29379630s0027	2.7.11.1	EC	Non-specific serine/threonine protein kinase
Thupl.29379630s0027	PF00069	PFAM	Protein kinase domain
Thupl.29381311s0008	3.6.4.13	EC	RNA helicase
Thupl.29381311s0008	PF00270	PFAM	DEAD/DEAH box helicase
Thupl.29381311s0008	PF00271	PFAM	Helicase conserved C-terminal domain
Thupl.29381311s0008	PTHR24031:SF96	PANTHER	LOC553462 PROTEIN (FRAGMENT)
Thupl.29381311s0008	KOG0346	KOG	RNA helicase
Thupl.29381311s0008	K14810	KEGGORTH	ATP-dependent RNA helicase DDX56/DBP9 [EC:3.6.4.13]
Thupl.29381311s0008	GO:0005524	GO	ATP binding
Thupl.29381311s0008	PTHR24031	PANTHER	FAMILY NOT NAMED
Thupl.29381311s0008	GO:0003676	GO	nucleic acid binding
Thupl.29380249s0002	PTHR44369	PANTHER
Thupl.29380249s0002	2.7.7.7	EC	DNA-directed DNA polymerase
Thupl.29380423s0011	PF00569	PFAM	Zinc finger, ZZ type
Thupl.29380423s0011	GO:0008270	GO	zinc ion binding
Thupl.29380423s0011	PTHR15898:SF1	PANTHER	SUBFAMILY NOT NAMED
Thupl.29380423s0011	PF13445	PFAM	RING-type zinc-finger
Thupl.29380423s0011	PTHR15898	PANTHER	UNCHARACTERIZED
Thupl.29380423s0011	PF13920	PFAM	Zinc finger, C3HC4 type (RING finger)
Thupl.29378367s0004	2.4.1.198	EC	Phosphatidylinositol N-acetylglucosaminyltransferase
Thupl.29378367s0004	GO:0016021	GO	integral to membrane
Thupl.29378367s0004	KOG3059	KOG	N-acetylglucosaminyltransferase complex, subunit PIG-C/GPI2, required for phosphatidylinositol biosynthesis
Thupl.29378367s0004	K03859	KEGGORTH	phosphatidylinositol glycan, class C
Thupl.29378367s0004	GO:0017176	GO	phosphatidylinositol N-acetylglucosaminyltransferase activity
Thupl.29378367s0004	PF06432	PFAM	Phosphatidylinositol N-acetylglucosaminyltransferase
Thupl.29378367s0004	GO:0006506	GO	GPI anchor biosynthetic process
Thupl.29378367s0004	PTHR12982	PANTHER	PHOSPHATIDYLINOSITOL GLYCAN, CLASS C
Thupl.29381176s0024	PF04654	PFAM	Protein of unknown function, DUF599
Thupl.29381176s0024	PTHR31168	PANTHER	FAMILY NOT NAMED
Thupl.29377446s0004	PTHR24089:SF445	PANTHER
Thupl.29377446s0004	K13354	KEGGORTH	solute carrier family 25 member 17
Thupl.29377446s0004	PF00153	PFAM	Mitochondrial carrier protein
Thupl.29377446s0004	PTHR24089	PANTHER	FAMILY NOT NAMED
Thupl.29380411s0006	PTHR33148	PANTHER
Thupl.29380411s0006	PTHR33148:SF9	PANTHER
Thupl.29380411s0006	PF14009	PFAM	Domain of unknown function (DUF4228)
Thupl.29382356s0005	PTHR31657	PANTHER	FAMILY NOT NAMED
Thupl.29382356s0005	GO:0006355	GO	regulation of transcription, DNA-dependent
Thupl.29382356s0005	K09286	KEGGORTH	EREBP-like factor
Thupl.29382356s0005	GO:0003700	GO	sequence-specific DNA binding transcription factor activity
Thupl.29382356s0005	PF00847	PFAM	AP2 domain
Thupl.29380619s0001	1.14.13.109	EC	Abieta-7,13-dien-18-ol hydroxylase
Thupl.29380619s0001	GO:0016705	GO	oxidoreductase activity, acting on paired donors, with incorporation or reduction of molecular oxygen
Thupl.29380619s0001	GO:0020037	GO	heme binding
Thupl.29380619s0001	GO:0005506	GO	iron ion binding
Thupl.29380619s0001	GO:0055114	GO	oxidation-reduction process
Thupl.29380619s0001	PTHR45604	PANTHER
Thupl.29380619s0001	PF00067	PFAM	Cytochrome P450
Thupl.29379907s0022	2.7.7.7	EC	DNA-directed DNA polymerase
Thupl.29379907s0022	PTHR44369:SF2	PANTHER
Thupl.29379907s0022	PTHR44369	PANTHER
Thupl.29378215s0006	PTHR24298:SF149	PANTHER
Thupl.29378215s0006	1.14.13.11	EC	Trans-cinnamate 4-monooxygenase
Thupl.29378215s0006	PF00067	PFAM	Cytochrome P450
Thupl.29378215s0006	K00487	KEGGORTH	trans-cinnamate 4-monooxygenase [EC:1.14.13.11]
Thupl.29378215s0006	PTHR24298	PANTHER	FAMILY NOT NAMED
Thupl.29378215s0006	GO:0020037	GO	heme binding
Thupl.29378215s0006	GO:0016705	GO	oxidoreductase activity, acting on paired donors, with incorporation or reduction of molecular oxygen
Thupl.29378215s0006	GO:0005506	GO	iron ion binding
Thupl.29378215s0006	KOG0156	KOG	Cytochrome P450 CYP2 subfamily
Thupl.29378215s0006	GO:0055114	GO	oxidation-reduction process
Thupl.29378230s0007	KOG3818	KOG	DNA polymerase epsilon, subunit B
Thupl.29378230s0007	GO:0003677	GO	DNA binding
Thupl.29378230s0007	GO:0003887	GO	DNA-directed DNA polymerase activity
Thupl.29378230s0007	PTHR12708	PANTHER	DNA POLYMERASE EPSILON SUBUNIT B
Thupl.29378230s0007	PF04042	PFAM	DNA polymerase alpha/epsilon subunit B
Thupl.29378230s0007	2.7.7.7	EC	DNA-directed DNA polymerase
Thupl.29378230s0007	GO:0006260	GO	DNA replication
Thupl.29378230s0007	K02325	KEGGORTH	DNA polymerase epsilon subunit 2 [EC:2.7.7.7]
Thupl.29381124s0001	PTHR31234:SF8	PANTHER
Thupl.29381124s0001	PF03168	PFAM	Late embryogenesis abundant protein
Thupl.29381124s0001	PTHR31234	PANTHER	FAMILY NOT NAMED
Thupl.29370072s0004	PTHR11926	PANTHER	GLUCOSYL/GLUCURONOSYL TRANSFERASES
Thupl.29370072s0004	GO:0008152	GO	metabolic process
Thupl.29370072s0004	GO:0016758	GO	transferase activity, transferring hexosyl groups
Thupl.29370072s0004	PTHR11926:SF462	PANTHER
Thupl.29370072s0004	2.4.1.324	EC
Thupl.29370072s0004	PF00201	PFAM	UDP-glucoronosyl and UDP-glucosyl transferase
Thupl.29378667s0004	PF08372	PFAM	Plant phosphoribosyltransferase C-terminal
Thupl.29378667s0004	PF00168	PFAM	C2 domain
Thupl.29378667s0004	PTHR10024	PANTHER	SYNAPTOTAGMIN
Thupl.29378667s0004	PTHR10024:SF271	PANTHER
Thupl.29377255s0005	PTHR13780:SF36	PANTHER
Thupl.29377255s0005	KOG1764	KOG	5'-AMP-activated protein kinase, gamma subunit
Thupl.29377255s0005	PF00571	PFAM	CBS domain
Thupl.29377255s0005	PTHR13780	PANTHER	AMP-ACTIVATED PROTEIN KINASE, GAMMA REGULATORY SUBUNIT
Thupl.29378445s0009	PF05078	PFAM	Protein of unknown function (DUF679)
Thupl.29378445s0009	PTHR31621	PANTHER	FAMILY NOT NAMED
Thupl.29378156s0001	PF01095	PFAM	Pectinesterase
Thupl.29378156s0001	GO:0042545	GO	cell wall modification
Thupl.29378156s0001	3.1.1.11	EC	Pectinesterase
Thupl.29378156s0001	PTHR31321:SF33	PANTHER
Thupl.29378156s0001	GO:0030599	GO	pectinesterase activity
Thupl.29378156s0001	K01051	KEGGORTH	pectinesterase [EC:3.1.1.11]
Thupl.29378156s0001	SignalP-noTM	SIGNALP
Thupl.29378156s0001	PTHR31321	PANTHER	FAMILY NOT NAMED
Thupl.29378156s0001	GO:0005618	GO	cell wall
Thupl.29377394s0004	PTHR12608:SF6	PANTHER	UNCHARACTERIZED
Thupl.29377394s0004	KOG2881	KOG	Predicted membrane protein
Thupl.29377394s0004	PTHR12608	PANTHER	TRANSMEMBRANE PROTEIN HTP-1 RELATED
Thupl.29377394s0004	PF01169	PFAM	Uncharacterized protein family UPF0016
Thupl.29381388s0012	GO:0016567	GO	protein ubiquitination
Thupl.29381388s0012	PTHR22849:SF6	PANTHER
Thupl.29381388s0012	PTHR22849	PANTHER	WDSAM1 PROTEIN
Thupl.29381388s0012	6.3.2.19	EC	Ubiquitin--protein ligase
Thupl.29381388s0012	GO:0004842	GO	ubiquitin-protein ligase activity
Thupl.29381388s0012	PF04564	PFAM	U-box domain
Thupl.29381646s0009	PTHR32166	PANTHER	FAMILY NOT NAMED
Thupl.29381646s0009	PTHR32166:SF22	PANTHER
Thupl.29378595s0001	KOG4412	KOG	26S proteasome regulatory complex, subunit PSMD10
Thupl.29378595s0001	PTHR43928	PANTHER
Thupl.29378595s0001	PF12796	PFAM	Ankyrin repeats (3 copies)
Thupl.29380414s0001	PF01657	PFAM	Salt stress response/antifungal
Thupl.29380414s0001	PTHR32411:SF43	PANTHER
Thupl.29380414s0001	PTHR32411	PANTHER	FAMILY NOT NAMED
Thupl.29377889s0002	PF04081	PFAM	DNA polymerase delta, subunit 4
Thupl.29377889s0002	GO:0006260	GO	DNA replication
Thupl.29377889s0002	GO:0005634	GO	nucleus
Thupl.29377889s0002	PTHR14303	PANTHER	DNA POLYMERASE DELTA SUBUNIT 4
Thupl.29343784s0001	PTHR10366	PANTHER	NAD DEPENDENT EPIMERASE/DEHYDRATASE
Thupl.29343784s0001	PTHR10366:SF276	PANTHER
Thupl.29343784s0001	GO:0003824	GO	catalytic activity
Thupl.29343784s0001	GO:0050662	GO	coenzyme binding
Thupl.29343784s0001	1.1.1.219	EC	Dihydrokaempferol 4-reductase
Thupl.29343784s0001	KOG1502	KOG	Flavonol reductase/cinnamoyl-CoA reductase
Thupl.29343784s0001	PF01370	PFAM	NAD dependent epimerase/dehydratase family
Thupl.29377790s0021	PTHR31789:SF2	PANTHER
Thupl.29377790s0021	PTHR31789	PANTHER	FAMILY NOT NAMED
Thupl.29380169s0007	PF00234	PFAM	Protease inhibitor/seed storage/LTP family
Thupl.29380169s0007	PTHR33076	PANTHER
Thupl.29381994s0012	2.7.11.1	EC	Non-specific serine/threonine protein kinase
Thupl.29381994s0012	GO:0004672	GO	protein kinase activity
Thupl.29381994s0012	PF00069	PFAM	Protein kinase domain
Thupl.29381994s0012	PTHR27002:SF150	PANTHER
Thupl.29381994s0012	PTHR27002	PANTHER
Thupl.29381994s0012	GO:0005524	GO	ATP binding
Thupl.29381994s0012	GO:0006468	GO	protein phosphorylation
Thupl.29381857s0011	PF13041	PFAM	PPR repeat family
Thupl.29381857s0011	PTHR44149:SF1	PANTHER
Thupl.29381857s0011	PTHR44149	PANTHER
Thupl.29381857s0011	SignalP-noTM	SIGNALP
Thupl.29381857s0011	PF01535	PFAM	PPR repeat
Thupl.29381857s0011	PF12854	PFAM	PPR repeat
Thupl.29379454s0010	GO:0055085	GO	transmembrane transport
Thupl.29379454s0010	PTHR24064	PANTHER	FAMILY NOT NAMED
Thupl.29379454s0010	GO:0016021	GO	integral to membrane
Thupl.29379454s0010	PF00083	PFAM	Sugar (and other) transporter
Thupl.29379454s0010	PTHR24064:SF309	PANTHER
Thupl.29379454s0010	GO:0022857	GO	transmembrane transporter activity
Thupl.29379454s0010	KOG0253	KOG	Synaptic vesicle transporter SV2 (major facilitator superfamily)
Thupl.29381469s0013	PTHR31585	PANTHER	FAMILY NOT NAMED
Thupl.29381469s0013	PTHR31585:SF2	PANTHER
Thupl.29381469s0013	PF03092	PFAM	BT1 family
Thupl.29381469s0013	GO:0016021	GO	integral to membrane
Thupl.29381469s0013	GO:0006810	GO	transport
Thupl.29377354s0003	PF13410	PFAM	Glutathione S-transferase, C-terminal domain
Thupl.29378161s0004	GO:0004672	GO	protein kinase activity
Thupl.29378161s0004	2.7.11.1	EC	Non-specific serine/threonine protein kinase
Thupl.29378161s0004	PF07714	PFAM	Protein tyrosine kinase
Thupl.29378161s0004	PTHR43970	PANTHER
Thupl.29378161s0004	GO:0006468	GO	protein phosphorylation
Thupl.28674553s0001	PF00891	PFAM	O-methyltransferase
Thupl.28674553s0001	KOG3178	KOG	Hydroxyindole-O-methyltransferase and related SAM-dependent methyltransferases
Thupl.28674553s0001	PTHR11746:SF111	PANTHER
Thupl.28674553s0001	PTHR11746	PANTHER	O-METHYLTRANSFERASE
Thupl.28674553s0001	GO:0008171	GO	O-methyltransferase activity
Thupl.29380854s0007	PF13302	PFAM	Acetyltransferase (GNAT) domain
Thupl.29380854s0007	PTHR13256	PANTHER	N-ACETYLTRANSFERASE 9
Thupl.29380854s0007	GO:0008080	GO	N-acetyltransferase activity
Thupl.29380854s0007	PTHR13256:SF35	PANTHER
Thupl.29378039s0008	PF06839	PFAM	GRF zinc finger
Thupl.29378039s0008	GO:0008270	GO	zinc ion binding
Thupl.29378039s0008	4.2.99.18	EC	DNA-(apurinic or apyrimidinic site) lyase
Thupl.29379217s0014	PF00679	PFAM	Elongation factor G C-terminus
Thupl.29379217s0014	GO:0005525	GO	GTP binding
Thupl.29379217s0014	3.6.5.3	EC	Protein-synthesizing GTPase
Thupl.29379217s0014	PTHR42908	PANTHER
Thupl.29379217s0014	GO:0003924	GO	GTPase activity
Thupl.29379217s0014	PTHR42908:SF8	PANTHER
Thupl.29379217s0014	KOG0462	KOG	Elongation factor-type GTP-binding protein
Thupl.29379217s0014	K06207	KEGGORTH	GTP-binding protein
Thupl.29379217s0014	PF00009	PFAM	Elongation factor Tu GTP binding domain
Thupl.29378585s0021	1.14.11.9	EC	Flavanone 3-dioxygenase
Thupl.29378585s0021	PTHR10209:SF251	PANTHER
Thupl.29378585s0021	GO:0016491	GO	oxidoreductase activity
Thupl.29378585s0021	PF14226	PFAM	non-haem dioxygenase in morphine synthesis N-terminal
Thupl.29378585s0021	PTHR10209	PANTHER	OXIDOREDUCTASE, 2OG-FE(II) OXYGENASE FAMILY PROTEIN
Thupl.29378585s0021	PF03171	PFAM	2OG-Fe(II) oxygenase superfamily
Thupl.29378585s0021	KOG0143	KOG	Iron/ascorbate family oxidoreductases
Thupl.29378585s0021	GO:0055114	GO	oxidation-reduction process
Thupl.29381548s0001	GO:0005515	GO	protein binding
Thupl.29381548s0001	PF00651	PFAM	BTB/POZ domain
Thupl.29381548s0001	PF03000	PFAM	NPH3 family
Thupl.29381548s0001	PTHR32370	PANTHER	FAMILY NOT NAMED
Thupl.29381548s0001	PTHR32370:SF13	PANTHER
Thupl.29382164s0010	KOG0134	KOG	NADH:flavin oxidoreductase/12-oxophytodienoate reductase
Thupl.29382164s0010	GO:0010181	GO	FMN binding
Thupl.29382164s0010	PTHR22893:SF88	PANTHER
Thupl.29382164s0010	PF00724	PFAM	NADH:flavin oxidoreductase / NADH oxidase family
Thupl.29382164s0010	GO:0055114	GO	oxidation-reduction process
Thupl.29382164s0010	PTHR22893	PANTHER	NADH OXIDOREDUCTASE-RELATED
Thupl.29382164s0010	GO:0016491	GO	oxidoreductase activity
Thupl.29382164s0010	1.3.1.42	EC	12-oxophytodienoate reductase
Thupl.29380723s0007	GO:0005506	GO	iron ion binding
Thupl.29380723s0007	GO:0055114	GO	oxidation-reduction process
Thupl.29380723s0007	KOG0156	KOG	Cytochrome P450 CYP2 subfamily
Thupl.29380723s0007	GO:0016705	GO	oxidoreductase activity, acting on paired donors, with incorporation or reduction of molecular oxygen
Thupl.29380723s0007	GO:0020037	GO	heme binding
Thupl.29380723s0007	SignalP-noTM	SIGNALP
Thupl.29380723s0007	PTHR24298	PANTHER	FAMILY NOT NAMED
Thupl.29380723s0007	PTHR24298:SF223	PANTHER
Thupl.29380723s0007	PF00067	PFAM	Cytochrome P450
Thupl.29379637s0014	PTHR33124	PANTHER
Thupl.29380744s0021	KOG1623	KOG	Multitransmembrane protein
Thupl.29380744s0021	K15382	KEGGORTH
Thupl.29380744s0021	PF03083	PFAM	Sugar efflux transporter for intercellular exchange
Thupl.29380744s0021	PTHR10791	PANTHER	RAG1-ACTIVATING PROTEIN 1
Thupl.29380744s0021	PTHR10791:SF57	PANTHER
Thupl.29380744s0021	GO:0016021	GO	integral to membrane
Thupl.29381372s0004	2.7.7.7	EC	DNA-directed DNA polymerase
Thupl.29381372s0004	PTHR44369:SF2	PANTHER
Thupl.29381372s0004	PTHR44369	PANTHER
Thupl.29379201s0049	PF00004	PFAM	ATPase family associated with various cellular activities (AAA)
Thupl.29379201s0049	K11269	KEGGORTH	chromosome transmission fidelity protein 18
Thupl.29379201s0049	PTHR23389:SF3	PANTHER
Thupl.29379201s0049	GO:0005524	GO	ATP binding
Thupl.29379201s0049	PTHR23389	PANTHER	CHROMOSOME TRANSMISSION FIDELITY FACTOR 18
Thupl.29379201s0049	KOG1969	KOG	DNA replication checkpoint protein CHL12/CTF18
Thupl.29377319s0009	PF16198	PFAM
Thupl.29377319s0009	PF01472	PFAM	PUA domain
Thupl.29377319s0009	PTHR23127	PANTHER	CENTROMERE/MICROTUBULE BINDING PROTEIN CBF5
Thupl.29377319s0009	GO:0006396	GO	RNA processing
Thupl.29377319s0009	GO:0003723	GO	RNA binding
Thupl.29377319s0009	K11131	KEGGORTH	H/ACA ribonucleoprotein complex subunit 4 [EC:5.4.99.-]
Thupl.29377319s0009	5.4.99.25	EC	tRNA pseudouridine(55) synthase
Thupl.29377319s0009	KOG2529	KOG	Pseudouridine synthase
Thupl.29377319s0009	PF01509	PFAM	TruB family pseudouridylate synthase (N terminal domain)
Thupl.29377319s0009	PF08068	PFAM	DKCLD (NUC011) domain
Thupl.29379803s0003	PTHR13343	PANTHER	CREG1 PROTEIN
Thupl.29379803s0003	PTHR13343:SF13	PANTHER
Thupl.29379945s0008	PF09425	PFAM	Divergent CCT motif
Thupl.29379945s0008	PTHR33077:SF6	PANTHER
Thupl.29379945s0008	PTHR33077	PANTHER
Thupl.29379295s0010	GO:0005515	GO	protein binding
Thupl.29379295s0010	2.7.11.1	EC	Non-specific serine/threonine protein kinase
Thupl.29379295s0010	PTHR45269	PANTHER
Thupl.29379295s0010	PF13855	PFAM	Leucine rich repeat
Thupl.29381790s0010	PTHR21659:SF53	PANTHER
Thupl.29381790s0010	PTHR21659	PANTHER	HYDROPHOBIC PROTEIN RCI2 (LOW TEMPERATURE AND SALT RESPONSIVE PROTEIN LTI6)-RELATED
Thupl.29381790s0010	PF01679	PFAM	Proteolipid membrane potential modulator
Thupl.29381790s0010	GO:0016021	GO	integral to membrane
Thupl.29381790s0010	KOG1773	KOG	Stress responsive protein
Thupl.29381271s0014	GO:0055085	GO	transmembrane transport
Thupl.29381271s0014	GO:0015297	GO	antiporter activity
Thupl.29381271s0014	PTHR11206	PANTHER	MULTIDRUG RESISTANCE PROTEIN
Thupl.29381271s0014	PTHR11206:SF184	PANTHER
Thupl.29381271s0014	GO:0016020	GO	membrane
Thupl.29381271s0014	GO:0006855	GO	drug transmembrane transport
Thupl.29381271s0014	GO:0015238	GO	drug transmembrane transporter activity
Thupl.29381271s0014	KOG1347	KOG	Uncharacterized membrane protein, predicted efflux pump
Thupl.29381271s0014	PF01554	PFAM	MatE
Thupl.29380577s0005	PTHR22849:SF57	PANTHER
Thupl.29380577s0005	PTHR22849	PANTHER	WDSAM1 PROTEIN
Thupl.29380577s0005	6.3.2.19	EC	Ubiquitin--protein ligase
Thupl.29380577s0005	GO:0016567	GO	protein ubiquitination
Thupl.29380577s0005	GO:0004842	GO	ubiquitin-protein ligase activity
Thupl.29380577s0005	PF04564	PFAM	U-box domain
Thupl.29344234s0001	SignalP-noTM	SIGNALP
Thupl.29378822s0004	PTHR44369	PANTHER
Thupl.29378822s0004	SignalP-noTM	SIGNALP
Thupl.29378822s0004	2.7.7.7	EC	DNA-directed DNA polymerase
Thupl.29378822s0004	PTHR44369:SF2	PANTHER
Thupl.29378114s0030	PF13041	PFAM	PPR repeat family
Thupl.29378114s0030	PTHR24015:SF678	PANTHER
Thupl.29378114s0030	PTHR24015	PANTHER	FAMILY NOT NAMED
Thupl.29378114s0030	PF01535	PFAM	PPR repeat
Thupl.29382442s0006	GO:0007165	GO	signal transduction
Thupl.29382442s0006	GO:0043531	GO	ADP binding
Thupl.29382442s0006	PTHR11017	PANTHER	LEUCINE-RICH REPEAT-CONTAINING PROTEIN
Thupl.29382442s0006	PF01582	PFAM	TIR domain
Thupl.29382442s0006	KOG4658	KOG	Apoptotic ATPase
Thupl.29382442s0006	GO:0005515	GO	protein binding
Thupl.29382442s0006	PF00931	PFAM	NB-ARC domain
Thupl.29377391s0004	PTHR13068:SF25	PANTHER
Thupl.29377391s0004	PF02536	PFAM	mTERF
Thupl.29377391s0004	GO:0006355	GO	regulation of transcription, DNA-dependent
Thupl.29377391s0004	PTHR13068	PANTHER	CGI-12 PROTEIN-RELATED
Thupl.29377391s0004	GO:0003690	GO	double-stranded DNA binding
Thupl.29378620s0001	PTHR19139	PANTHER	AQUAPORIN TRANSPORTER
Thupl.29378620s0001	GO:0005215	GO	transporter activity
Thupl.29378620s0001	GO:0006810	GO	transport
Thupl.29378620s0001	K09873	KEGGORTH	aquaporin TIP
Thupl.29378620s0001	PTHR19139:SF265	PANTHER
Thupl.29378620s0001	KOG0223	KOG	Aquaporin (major intrinsic protein family)
Thupl.29378620s0001	GO:0016020	GO	membrane
Thupl.29378620s0001	PF00230	PFAM	Major intrinsic protein
Thupl.29379400s0001	PF03018	PFAM	Dirigent-like protein
Thupl.29379400s0001	PTHR21495	PANTHER	NUCLEOPORIN-RELATED
Thupl.29379400s0001	PTHR21495:SF78	PANTHER
Thupl.29379028s0017	2.3.1.99	EC	Quinate O-hydroxycinnamoyltransferase
Thupl.29379028s0017	PTHR31896:SF5	PANTHER
Thupl.29379028s0017	PF02458	PFAM	Transferase family
Thupl.29379028s0017	GO:0016747	GO	transferase activity, transferring acyl groups other than amino-acyl groups
Thupl.29379028s0017	PTHR31896	PANTHER	FAMILY NOT NAMED
Thupl.29378546s0005	GO:0003676	GO	nucleic acid binding
Thupl.29378546s0005	PF01585	PFAM	G-patch domain
Thupl.29378546s0005	PTHR20923	PANTHER	BAT4 PROTEIN-RELATED
Thupl.29380585s0001	PF00931	PFAM	NB-ARC domain
Thupl.29380585s0001	GO:0043531	GO	ADP binding
Thupl.29380585s0001	PTHR11017	PANTHER	LEUCINE-RICH REPEAT-CONTAINING PROTEIN
Thupl.29380585s0001	SignalP-noTM	SIGNALP
Thupl.29378876s0016	GO:0003677	GO	DNA binding
Thupl.29378876s0016	PF04851	PFAM	Type III restriction enzyme, res subunit
Thupl.29378876s0016	PF09416	PFAM	RNA helicase (UPF2 interacting domain)
Thupl.29378876s0016	PTHR10887	PANTHER	DNA2/NAM7 HELICASE FAMILY
Thupl.29378876s0016	GO:0000184	GO	nuclear-transcribed mRNA catabolic process, nonsense-mediated decay
Thupl.29378876s0016	PF13087	PFAM	AAA domain
Thupl.29378876s0016	PTHR10887:SF388	PANTHER
Thupl.29378876s0016	K14326	KEGGORTH	regulator of nonsense transcripts 1 [EC:3.6.4.-]
Thupl.29378876s0016	GO:0016787	GO	hydrolase activity
Thupl.29378876s0016	KOG1802	KOG	RNA helicase nonsense mRNA reducing factor (pNORF1)
Thupl.29378876s0016	3.6.4.12	EC	DNA helicase
Thupl.29378876s0016	PF13086	PFAM	AAA domain
Thupl.29378876s0016	GO:0005737	GO	cytoplasm
Thupl.29378876s0016	GO:0004386	GO	helicase activity
Thupl.29378876s0016	GO:0008270	GO	zinc ion binding
Thupl.29378876s0016	GO:0005524	GO	ATP binding
Thupl.29379598s0008	PF05057	PFAM	Putative serine esterase (DUF676)
Thupl.29379598s0008	PTHR12482	PANTHER	UNCHARACTERIZED
Thupl.29379598s0008	PTHR12482:SF21	PANTHER
Thupl.29379598s0008	KOG4372	KOG	Predicted alpha/beta hydrolase
Thupl.29377329s0001	PTHR45329	PANTHER
Thupl.28140327s0001	PF14009	PFAM	Domain of unknown function (DUF4228)
Thupl.28140327s0001	PTHR33052	PANTHER
Thupl.28140327s0001	PTHR33052:SF21	PANTHER
Thupl.29379270s0012	KOG2928	KOG	Origin recognition complex, subunit 2
Thupl.29379270s0012	GO:0006260	GO	DNA replication
Thupl.29379270s0012	K02604	KEGGORTH	origin recognition complex subunit 2
Thupl.29379270s0012	GO:0000808	GO	origin recognition complex
Thupl.29379270s0012	PF04084	PFAM	Origin recognition complex subunit 2
Thupl.29379270s0012	GO:0005634	GO	nucleus
Thupl.29379270s0012	PTHR14052	PANTHER	ORIGIN RECOGNITION COMPLEX SUBUNIT 2
Thupl.29380025s0006	K14409	KEGGORTH	protein SMG7
Thupl.29380025s0006	PTHR15696:SF10	PANTHER
Thupl.29380025s0006	PTHR15696	PANTHER	SMG-7 (SUPPRESSOR WITH MORPHOLOGICAL EFFECT ON GENITALIA PROTEIN 7)
Thupl.29380025s0006	PF10373	PFAM	Est1 DNA/RNA binding domain
Thupl.29380025s0006	PF10374	PFAM	Telomerase activating protein Est1
Thupl.29380359s0004	GO:0019904	GO	protein domain specific binding
Thupl.29380359s0004	K06630	KEGGORTH	tyrosine 3-monooxygenase/tryptophan 5-monooxygenase activation protein
Thupl.29380359s0004	PTHR18860	PANTHER	14-3-3 PROTEIN
Thupl.29380359s0004	KOG0841	KOG	Multifunctional chaperone (14-3-3 family)
Thupl.29380359s0004	PTHR18860:SF59	PANTHER
Thupl.29380359s0004	PF00244	PFAM	14-3-3 protein
Thupl.29378917s0011	PTHR23241	PANTHER	LATE EMBRYOGENESIS ABUNDANT (PLANTS) LEA-RELATED
Thupl.29380399s0012	PTHR36320	PANTHER
Thupl.29378075s0005	PF13855	PFAM	Leucine rich repeat
Thupl.29378075s0005	GO:0043531	GO	ADP binding
Thupl.29378075s0005	PTHR11017:SF200	PANTHER
Thupl.29378075s0005	PTHR11017	PANTHER	LEUCINE-RICH REPEAT-CONTAINING PROTEIN
Thupl.29378075s0005	KOG4658	KOG	Apoptotic ATPase
Thupl.29378075s0005	GO:0005515	GO	protein binding
Thupl.29378075s0005	PF00931	PFAM	NB-ARC domain
Thupl.29379290s0011	PTHR11926	PANTHER	GLUCOSYL/GLUCURONOSYL TRANSFERASES
Thupl.29379290s0011	GO:0016758	GO	transferase activity, transferring hexosyl groups
Thupl.29379290s0011	GO:0008152	GO	metabolic process
Thupl.29379290s0011	PTHR11926:SF756	PANTHER
Thupl.29379290s0011	PF00201	PFAM	UDP-glucoronosyl and UDP-glucosyl transferase
Thupl.29379290s0011	2.4.1.203	EC	Trans-zeatin O-beta-D-glucosyltransferase
Thupl.29379567s0001	KOG0275	KOG	Conserved WD40 repeat-containing protein
Thupl.29379567s0001	PTHR22848	PANTHER	WD40 REPEAT PROTEIN
Thupl.29379567s0001	K13111	KEGGORTH	WD40 repeat-containing protein SMU1
Thupl.29379567s0001	PTHR22848:SF0	PANTHER	SUBFAMILY NOT NAMED
Thupl.29379567s0001	GO:0005515	GO	protein binding
Thupl.29379567s0001	PF00400	PFAM	WD domain, G-beta repeat
Thupl.29379523s0009	PF04937	PFAM	Protein of unknown function (DUF 659)
Thupl.29379523s0009	PTHR32166	PANTHER	FAMILY NOT NAMED
Thupl.29377726s0004	PF08263	PFAM	Leucine rich repeat N-terminal domain
Thupl.29377726s0004	SignalP-noTM	SIGNALP
Thupl.29377726s0004	PTHR43887	PANTHER
Thupl.29377726s0004	PTHR43887:SF12	PANTHER
Thupl.29377726s0004	2.7.11.1	EC	Non-specific serine/threonine protein kinase
Thupl.29381845s0005	PTHR24015:SF909	PANTHER
Thupl.29381845s0005	PF01535	PFAM	PPR repeat
Thupl.29381845s0005	PTHR24015	PANTHER	FAMILY NOT NAMED
Thupl.29379052s0005	PF00923	PFAM	Transaldolase
Thupl.29379052s0005	KOG2772	KOG	Transaldolase
Thupl.29379052s0005	GO:0005975	GO	carbohydrate metabolic process
Thupl.29379052s0005	2.2.1.2	EC	Transaldolase
Thupl.29379052s0005	PTHR10683:SF29	PANTHER
Thupl.29379052s0005	PTHR10683	PANTHER	TRANSALDOLASE
Thupl.29379052s0005	K00616	KEGGORTH	transaldolase [EC:2.2.1.2]
Thupl.29378733s0001	PTHR10631	PANTHER	N(2),N(2)-DIMETHYLGUANOSINE TRNA METHYLTRANSFERASE
Thupl.29378733s0001	PF02005	PFAM	N2,N2-dimethylguanosine tRNA methyltransferase
Thupl.29378733s0001	GO:0003723	GO	RNA binding
Thupl.29378733s0001	GO:0008033	GO	tRNA processing
Thupl.29378733s0001	KOG1253	KOG	tRNA methyltransferase
Thupl.29378733s0001	PTHR10631:SF9	PANTHER
Thupl.29378733s0001	2.1.1.216	EC	tRNA (guanine(26)-N(2))-dimethyltransferase
Thupl.29378733s0001	K00555	KEGGORTH	tRNA (guanine-N2-)-methyltransferase [EC:2.1.1.32]
Thupl.29378733s0001	GO:0004809	GO	tRNA (guanine-N2-)-methyltransferase activity
Thupl.29379293s0015	PF00098	PFAM	Zinc knuckle
Thupl.29379293s0015	GO:0008270	GO	zinc ion binding
Thupl.29379293s0015	GO:0003676	GO	nucleic acid binding
Thupl.29378728s0004	PTHR14155:SF209	PANTHER
Thupl.29378728s0004	PF13639	PFAM	Ring finger domain
Thupl.29378728s0004	PTHR14155	PANTHER	RING FINGER DOMAIN-CONTAINING
Thupl.29379365s0009	PTHR28259	PANTHER
Thupl.29379365s0009	GO:0016021	GO	integral to membrane
Thupl.29379365s0009	PTHR28259:SF1	PANTHER
Thupl.29379365s0009	PF02537	PFAM	CrcB-like protein
Thupl.29379706s0003	PTHR24115	PANTHER	FAMILY NOT NAMED
Thupl.29379706s0003	3.6.4.5	EC	Minus-end-directed kinesin ATPase
Thupl.29379706s0003	KOG0239	KOG	Kinesin (KAR3 subfamily)
Thupl.29379706s0003	K10406	KEGGORTH	kinesin family member C2/C3
Thupl.29379706s0003	PF00225	PFAM	Kinesin motor domain
Thupl.29379706s0003	GO:0005515	GO	protein binding
Thupl.29379706s0003	GO:0005524	GO	ATP binding
Thupl.29379706s0003	GO:0007018	GO	microtubule-based movement
Thupl.29379706s0003	GO:0008017	GO	microtubule binding
Thupl.29379706s0003	PF00307	PFAM	Calponin homology (CH) domain
Thupl.29379706s0003	PTHR24115:SF438	PANTHER
Thupl.29379706s0003	GO:0003777	GO	microtubule motor activity
Thupl.29379639s0013	PF13639	PFAM	Ring finger domain
Thupl.29379639s0013	PTHR14155	PANTHER	RING FINGER DOMAIN-CONTAINING
Thupl.29379639s0013	PTHR14155:SF71	PANTHER
Thupl.29379963s0011	SignalP-noTM	SIGNALP
Thupl.29382294s0009	K13150	KEGGORTH	coilin
Thupl.29382294s0009	PTHR15197	PANTHER	COILIN P80
Thupl.29382294s0009	PF15862	PFAM
Thupl.29355933s0001	GO:0005509	GO	calcium ion binding
Thupl.29355933s0001	PTHR10502:SF98	PANTHER
Thupl.29355933s0001	PTHR10502	PANTHER	ANNEXIN
Thupl.29355933s0001	KOG0819	KOG	Annexin
Thupl.29355933s0001	PF00191	PFAM	Annexin
Thupl.29355933s0001	GO:0005544	GO	calcium-dependent phospholipid binding
Thupl.29380025s0002	K01537	KEGGORTH	Ca2+-transporting ATPase [EC:3.6.3.8]
Thupl.29380025s0002	PF00122	PFAM	E1-E2 ATPase
Thupl.29380025s0002	GO:0005516	GO	calmodulin binding
Thupl.29380025s0002	PF00702	PFAM	haloacid dehalogenase-like hydrolase
Thupl.29380025s0002	PTHR24093	PANTHER	FAMILY NOT NAMED
Thupl.29380025s0002	PF00690	PFAM	Cation transporter/ATPase, N-terminus
Thupl.29380025s0002	3.6.3.8	EC	Calcium-transporting ATPase
Thupl.29380025s0002	PTHR24093:SF221	PANTHER
Thupl.29380025s0002	PF12515	PFAM	Ca2+-ATPase N terminal autoinhibitory domain
Thupl.29380025s0002	KOG0204	KOG	Calcium transporting ATPase
Thupl.29380025s0002	PF00689	PFAM	Cation transporting ATPase, C-terminus
Thupl.29381030s0002	3.1.1.11	EC	Pectinesterase
Thupl.29381030s0002	GO:0004857	GO	enzyme inhibitor activity
Thupl.29381030s0002	PTHR31080	PANTHER	FAMILY NOT NAMED
Thupl.29381030s0002	PTHR31080:SF26	PANTHER
Thupl.29381030s0002	PF04043	PFAM	Plant invertase/pectin methylesterase inhibitor
Thupl.29381030s0002	SignalP-noTM	SIGNALP
Thupl.29379972s0001	PF05542	PFAM	Protein of unknown function (DUF760)
Thupl.29379972s0001	PTHR31808	PANTHER	FAMILY NOT NAMED
Thupl.29379848s0014	PTHR32246	PANTHER	FAMILY NOT NAMED
Thupl.29379848s0014	PF00168	PFAM	C2 domain
Thupl.29378064s0010	PTHR33180	PANTHER
Thupl.29378064s0010	GO:0016020	GO	membrane
Thupl.29378064s0010	GO:0009521	GO	photosystem
Thupl.29378064s0010	PF00421	PFAM	Photosystem II protein
Thupl.29378064s0010	GO:0019684	GO	photosynthesis, light reaction
Thupl.29378064s0010	GO:0016168	GO	chlorophyll binding
Thupl.29378064s0010	GO:0009767	GO	photosynthetic electron transport chain
Thupl.29380013s0002	3.1.3.16	EC	Phosphoprotein phosphatase
Thupl.29380013s0002	GO:0003824	GO	catalytic activity
Thupl.29380013s0002	PF00481	PFAM	Protein phosphatase 2C
Thupl.29380013s0002	GO:0004722	GO	protein serine/threonine phosphatase activity
Thupl.29380013s0002	PTHR13832	PANTHER	PROTEIN PHOSPHATASE 2C
Thupl.29380013s0002	PTHR13832:SF228	PANTHER
Thupl.29380013s0002	GO:0006470	GO	protein dephosphorylation
Thupl.29377112s0001	PTHR11877	PANTHER	HYDROXYMETHYLGLUTARYL-COA SYNTHASE
Thupl.29377112s0001	GO:0016747	GO	transferase activity, transferring acyl groups other than amino-acyl groups
Thupl.29377112s0001	PTHR11877:SF31	PANTHER
Thupl.29377112s0001	GO:0009058	GO	biosynthetic process
Thupl.29377112s0001	PF02797	PFAM	Chalcone and stilbene synthases, C-terminal domain
Thupl.29377112s0001	PF00195	PFAM	Chalcone and stilbene synthases, N-terminal domain
Thupl.29381129s0024	PTHR10177:SF213	PANTHER
Thupl.29381129s0024	PF00134	PFAM	Cyclin, N-terminal domain
Thupl.29381129s0024	KOG0656	KOG	G1/S-specific cyclin D
Thupl.29381129s0024	PF02984	PFAM	Cyclin, C-terminal domain
Thupl.29381129s0024	GO:0005634	GO	nucleus
Thupl.29381129s0024	PTHR10177	PANTHER	CYCLINE
Thupl.29381886s0014	KOG1981	KOG	SOK1 kinase belonging to the STE20/SPS1/GC kinase family
Thupl.29381886s0014	PTHR12832:SF20	PANTHER
Thupl.29381886s0014	PTHR12832	PANTHER	TESTIS-SPECIFIC PROTEIN PBS13 (T-COMPLEX 11 )
Thupl.29381886s0014	PF05794	PFAM	T-complex protein 11
Thupl.29379517s0003	PF12894	PFAM	Anaphase-promoting complex subunit 4 WD40 domain
Thupl.29379517s0003	PTHR14091:SF0	PANTHER	SUBFAMILY NOT NAMED
Thupl.29379517s0003	KOG0270	KOG	WD40 repeat-containing protein
Thupl.29379517s0003	PTHR14091	PANTHER	WD REPEAT PROTEIN
Thupl.29379517s0003	K14791	KEGGORTH	periodic tryptophan protein 1
Thupl.29379517s0003	PF00400	PFAM	WD domain, G-beta repeat
Thupl.29379517s0003	GO:0005515	GO	protein binding
Thupl.29381170s0028	PF13041	PFAM	PPR repeat family
Thupl.29381170s0028	PTHR24015	PANTHER	FAMILY NOT NAMED
Thupl.29381170s0028	PTHR24015:SF607	PANTHER
Thupl.29381170s0028	PF01535	PFAM	PPR repeat
Thupl.29382137s0001	PF14009	PFAM	Domain of unknown function (DUF4228)
Thupl.29382137s0001	PTHR33052:SF17	PANTHER
Thupl.29382137s0001	PTHR33052	PANTHER
Thupl.29378677s0003	GO:0003676	GO	nucleic acid binding
Thupl.29378677s0003	PTHR43933	PANTHER
Thupl.29378677s0003	PF00076	PFAM	RNA recognition motif. (a.k.a. RRM, RBD, or RNP domain)
Thupl.29378677s0003	K12890	KEGGORTH	splicing factor, arginine/serine-rich 1/9
Thupl.29378677s0003	PTHR43933:SF6	PANTHER
Thupl.29378677s0003	KOG0105	KOG	Alternative splicing factor ASF/SF2 (RRM superfamily)
Thupl.29381028s0003	PTHR31531	PANTHER	FAMILY NOT NAMED
Thupl.29382349s0003	PTHR31989	PANTHER	FAMILY NOT NAMED
Thupl.29382349s0003	GO:0003677	GO	DNA binding
Thupl.29382349s0003	GO:0006355	GO	regulation of transcription, DNA-dependent
Thupl.29382349s0003	PF02365	PFAM	No apical meristem (NAM) protein
Thupl.29382349s0003	PTHR31989:SF2	PANTHER
Thupl.29377931s0013	PTHR44478	PANTHER
Thupl.29377931s0013	PTHR44478:SF4	PANTHER
Thupl.29377931s0013	PF03407	PFAM	Nucleotide-diphospho-sugar transferase
Thupl.29379163s0003	PF12796	PFAM	Ankyrin repeats (3 copies)
Thupl.29381299s0003	PTHR11711:SF182	PANTHER
Thupl.29381299s0003	PF00025	PFAM	ADP-ribosylation factor family
Thupl.29381299s0003	KOG0070	KOG	GTP-binding ADP-ribosylation factor Arf1
Thupl.29381299s0003	PTHR11711	PANTHER	ADP RIBOSYLATION FACTOR-RELATED
Thupl.29381299s0003	GO:0005525	GO	GTP binding
Thupl.29377248s0011	GO:0003677	GO	DNA binding
Thupl.29377248s0011	PF02892	PFAM	BED zinc finger
Thupl.1555496s0001	GO:0006468	GO	protein phosphorylation
Thupl.1555496s0001	PTHR27007	PANTHER
Thupl.1555496s0001	GO:0005524	GO	ATP binding
Thupl.1555496s0001	PF00069	PFAM	Protein kinase domain
Thupl.1555496s0001	GO:0030246	GO	carbohydrate binding
Thupl.1555496s0001	KOG1187	KOG	Serine/threonine protein kinase
Thupl.1555496s0001	PTHR27007:SF71	PANTHER
Thupl.1555496s0001	2.7.11.1	EC	Non-specific serine/threonine protein kinase
Thupl.1555496s0001	PF00139	PFAM	Legume lectin domain
Thupl.1555496s0001	GO:0004672	GO	protein kinase activity
Thupl.29380522s0002	GO:0004672	GO	protein kinase activity
Thupl.29380522s0002	2.7.11.1	EC	Non-specific serine/threonine protein kinase
Thupl.29380522s0002	PTHR27006:SF29	PANTHER
Thupl.29380522s0002	PF07714	PFAM	Protein tyrosine kinase
Thupl.29380522s0002	PTHR27006	PANTHER
Thupl.29380522s0002	GO:0006468	GO	protein phosphorylation
Thupl.29382034s0001	K03144	KEGGORTH	transcription initiation factor TFIIH subunit 4
Thupl.29382034s0001	PF03849	PFAM	Transcription factor Tfb2
Thupl.29382034s0001	GO:0005634	GO	nucleus
Thupl.29382034s0001	KOG3471	KOG	RNA polymerase II transcription initiation/nucleotide excision repair factor TFIIH, subunit TFB2
Thupl.29382034s0001	GO:0004003	GO	ATP-dependent DNA helicase activity
Thupl.29382034s0001	GO:0006289	GO	nucleotide-excision repair
Thupl.29382034s0001	PTHR13152	PANTHER	TFIIH, POLYPEPTIDE 4
Thupl.29382034s0001	GO:0000439	GO	core TFIIH complex
Thupl.29377093s0005	PTHR34133:SF2	PANTHER
Thupl.29377093s0005	PF09366	PFAM	Protein of unknown function (DUF1997)
Thupl.29377093s0005	PTHR34133	PANTHER
Thupl.29377994s0005	PTHR31225	PANTHER	FAMILY NOT NAMED
Thupl.29377994s0005	GO:0016829	GO	lyase activity
Thupl.29377994s0005	GO:0000287	GO	magnesium ion binding
Thupl.29377994s0005	GO:0010333	GO	terpene synthase activity
Thupl.29377994s0005	GO:0008152	GO	metabolic process
Thupl.29377994s0005	4.2.3.80	EC	Alpha-longipinene synthase
Thupl.29377994s0005	PF01397	PFAM	Terpene synthase, N-terminal domain
Thupl.29377994s0005	PF03936	PFAM	Terpene synthase family, metal binding domain
Thupl.29382304s0017	PF04937	PFAM	Protein of unknown function (DUF 659)
Thupl.29382304s0017	PTHR32166	PANTHER	FAMILY NOT NAMED
Thupl.29381796s0003	PF08263	PFAM	Leucine rich repeat N-terminal domain
Thupl.29381796s0003	3.5.1.98	EC	Histone deacetylase
Thupl.29381796s0003	PTHR27004:SF101	PANTHER
Thupl.29381796s0003	PTHR27004	PANTHER
Thupl.29381796s0003	SignalP-noTM	SIGNALP
Thupl.29380593s0006	3.6.1.8	EC	ATP diphosphatase
Thupl.29380593s0006	K10870	KEGGORTH	RAD51-like protein 2
Thupl.29380593s0006	KOG1434	KOG	Meiotic recombination protein Dmc1
Thupl.29380593s0006	PF08423	PFAM	Rad51
Thupl.29380593s0006	PTHR22942:SF14	PANTHER	DNA REPAIR PROTEIN RAD51 HOMOLOG 3, R51H3
Thupl.29380593s0006	PTHR22942	PANTHER	RECA/RAD51/RADA DNA STRAND-PAIRING FAMILY MEMBER
Thupl.29381008s0003	PTHR43886	PANTHER
Thupl.29377882s0008	GO:0009522	GO	photosystem I
Thupl.29377882s0008	PF02605	PFAM	Photosystem I reaction centre subunit XI
Thupl.29377882s0008	K02699	KEGGORTH	photosystem I subunit XI
Thupl.29377882s0008	1.97.1.12	EC	Photosystem I
Thupl.29377882s0008	GO:0015979	GO	photosynthesis
Thupl.29377882s0008	GO:0009538	GO	photosystem I reaction center
Thupl.29377882s0008	PTHR34803:SF5	PANTHER
Thupl.29377882s0008	PTHR34803	PANTHER
Thupl.29379866s0001	GO:0055114	GO	oxidation-reduction process
Thupl.29379866s0001	PF08240	PFAM	Alcohol dehydrogenase GroES-like domain
Thupl.29379866s0001	1.1.1.1	EC	Alcohol dehydrogenase
Thupl.29379866s0001	PTHR43880:SF18	PANTHER
Thupl.29379866s0001	PTHR43880	PANTHER
Thupl.29378654s0007	GO:0016021	GO	integral to membrane
Thupl.29378654s0007	PF03741	PFAM	Integral membrane protein TerC family
Thupl.29378654s0007	PTHR30238:SF0	PANTHER	MEMBRANE-BOUND PREDICTED REDOX MODULATOR
Thupl.29378654s0007	PTHR30238	PANTHER	MEMBRANE BOUND PREDICTED REDOX MODULATOR
Thupl.29381636s0001	PTHR33789	PANTHER
Thupl.29381636s0001	PF10604	PFAM	Polyketide cyclase / dehydrase and lipid transport
Thupl.29377317s0020	PTHR33321	PANTHER
Thupl.29377317s0020	PTHR33321:SF11	PANTHER
Thupl.29377317s0020	SignalP-noTM	SIGNALP
Thupl.29377317s0020	PF04450	PFAM	Peptidase of plants and bacteria
Thupl.29380839s0006	PTHR15660	PANTHER	UNCHARACTERIZED
Thupl.29380839s0006	GO:0070531	GO	BRCA1-A complex
Thupl.29380839s0006	GO:0070552	GO	BRISC complex
Thupl.29380839s0006	GO:0045739	GO	positive regulation of DNA repair
Thupl.29380015s0006	K13495	KEGGORTH	cis-zeatin O-glucosyltransferase [EC:2.4.1.215]
Thupl.29380015s0006	PTHR11926:SF424	PANTHER
Thupl.29380015s0006	PF00201	PFAM	UDP-glucoronosyl and UDP-glucosyl transferase
Thupl.29380015s0006	2.4.1.203	EC	Trans-zeatin O-beta-D-glucosyltransferase
Thupl.29380015s0006	PTHR11926	PANTHER	GLUCOSYL/GLUCURONOSYL TRANSFERASES
Thupl.29380015s0006	KOG1192	KOG	UDP-glucuronosyl and UDP-glucosyl transferase
Thupl.29380015s0006	GO:0008152	GO	metabolic process
Thupl.29380015s0006	GO:0016758	GO	transferase activity, transferring hexosyl groups
Thupl.29377446s0006	GO:0003677	GO	DNA binding
Thupl.29377446s0006	PTHR31140:SF1	PANTHER
Thupl.29377446s0006	PTHR31140	PANTHER	FAMILY NOT NAMED
Thupl.29377446s0006	PF02362	PFAM	B3 DNA binding domain
Thupl.29380186s0003	GO:0005524	GO	ATP binding
Thupl.29380186s0003	PF00306	PFAM	ATP synthase alpha/beta chain, C terminal domain
Thupl.29380186s0003	PTHR42875	PANTHER
Thupl.29380186s0003	3.6.3.14	EC	H(+)-transporting two-sector ATPase
Thupl.29380186s0003	GO:0015986	GO	ATP synthesis coupled proton transport
Thupl.29380186s0003	PF00006	PFAM	ATP synthase alpha/beta family, nucleotide-binding domain
Thupl.29380396s0017	PTHR13345:SF2	PANTHER	NUT2
Thupl.29380396s0017	PF09748	PFAM	Transcription factor subunit Med10 of Mediator complex
Thupl.29380396s0017	GO:0001104	GO	RNA polymerase II transcription cofactor activity
Thupl.29380396s0017	K15151	KEGGORTH
Thupl.29380396s0017	GO:0016592	GO	mediator complex
Thupl.29380396s0017	KOG3046	KOG	Transcription factor, subunit of SRB subcomplex of RNA polymerase II
Thupl.29380396s0017	GO:0006357	GO	regulation of transcription from RNA polymerase II promoter
Thupl.29380396s0017	PTHR13345	PANTHER	NUT2 AND UXT
Thupl.29379838s0005	PF14510	PFAM	ABC-transporter extracellular N-terminal
Thupl.29379838s0005	3.6.3.25	EC	Sulfate-transporting ATPase
Thupl.29379838s0005	GO:0005524	GO	ATP binding
Thupl.29379838s0005	GO:0016020	GO	membrane
Thupl.29379838s0005	PF00005	PFAM	ABC transporter
Thupl.29379838s0005	PTHR19241:SF443	PANTHER
Thupl.29379838s0005	PTHR19241	PANTHER	ATP-BINDING CASSETTE TRANSPORTER
Thupl.29379838s0005	GO:0016887	GO	ATPase activity
Thupl.29379838s0005	PF08370	PFAM	Plant PDR ABC transporter associated
Thupl.29379838s0005	PF01061	PFAM	ABC-2 type transporter
Thupl.29379838s0005	KOG0065	KOG	Pleiotropic drug resistance proteins (PDR1-15), ABC superfamily
Thupl.29380340s0005	1.11.1.7	EC	Peroxidase
Thupl.29380340s0005	PF00141	PFAM	Peroxidase
Thupl.29380340s0005	K00430	KEGGORTH	peroxidase [EC:1.11.1.7]
Thupl.29380340s0005	SignalP-noTM	SIGNALP
Thupl.29380340s0005	GO:0004601	GO	peroxidase activity
Thupl.29380340s0005	GO:0020037	GO	heme binding
Thupl.29380340s0005	PTHR31235	PANTHER	FAMILY NOT NAMED
Thupl.29380340s0005	GO:0006979	GO	response to oxidative stress
Thupl.29380340s0005	GO:0055114	GO	oxidation-reduction process
Thupl.29380340s0005	PTHR31235:SF12	PANTHER
Thupl.29380350s0001	PTHR13952	PANTHER	U1 SMALL NUCLEAR RIBONUCLEOPROTEIN 70 KD
Thupl.29380350s0001	K13155	KEGGORTH	U11/U12 small nuclear ribonucleoprotein 35 kDa protein
Thupl.29380350s0001	GO:0003676	GO	nucleic acid binding
Thupl.29380350s0001	KOG0113	KOG	U1 small nuclear ribonucleoprotein (RRM superfamily)
Thupl.29380350s0001	PTHR13952:SF6	PANTHER
Thupl.29380350s0001	PF00076	PFAM	RNA recognition motif. (a.k.a. RRM, RBD, or RNP domain)
Thupl.29381548s0013	K06664	KEGGORTH	peroxin-2
Thupl.29381548s0013	KOG2879	KOG	Predicted E3 ubiquitin ligase
Thupl.29381548s0013	PTHR45174	PANTHER
Thupl.29381548s0013	PF04757	PFAM	Pex2 / Pex12 amino terminal region
Thupl.29377872s0002	GO:0004672	GO	protein kinase activity
Thupl.29377872s0002	2.7.11.1	EC	Non-specific serine/threonine protein kinase
Thupl.29377872s0002	PF00560	PFAM	Leucine Rich Repeat
Thupl.29377872s0002	KOG1187	KOG	Serine/threonine protein kinase
Thupl.29377872s0002	PF00069	PFAM	Protein kinase domain
Thupl.29377872s0002	PF13855	PFAM	Leucine rich repeat
Thupl.29377872s0002	SignalP-noTM	SIGNALP
Thupl.29377872s0002	GO:0005515	GO	protein binding
Thupl.29377872s0002	PTHR27000:SF49	PANTHER
Thupl.29377872s0002	PTHR27000	PANTHER
Thupl.29377872s0002	GO:0005524	GO	ATP binding
Thupl.29377872s0002	GO:0006468	GO	protein phosphorylation
Thupl.29377872s0002	PF08263	PFAM	Leucine rich repeat N-terminal domain
Thupl.29380707s0007	KOG0027	KOG	Calmodulin and related proteins (EF-Hand superfamily)
Thupl.29380707s0007	PF13833	PFAM	EF-hand domain pair
Thupl.29380707s0007	PTHR10891	PANTHER	EF-HAND CALCIUM-BINDING DOMAIN CONTAINING PROTEIN
Thupl.29380707s0007	PF13499	PFAM	EF-hand domain pair
Thupl.29380707s0007	GO:0005509	GO	calcium ion binding
Thupl.29382442s0007	GO:0007165	GO	signal transduction
Thupl.29382442s0007	GO:0043531	GO	ADP binding
Thupl.29382442s0007	PTHR11017	PANTHER	LEUCINE-RICH REPEAT-CONTAINING PROTEIN
Thupl.29382442s0007	PF01582	PFAM	TIR domain
Thupl.29382442s0007	GO:0005515	GO	protein binding
Thupl.29382442s0007	PF00931	PFAM	NB-ARC domain
Thupl.29378622s0003	PF12854	PFAM	PPR repeat
Thupl.29378622s0003	PF01535	PFAM	PPR repeat
Thupl.29378622s0003	PF13041	PFAM	PPR repeat family
Thupl.29378622s0003	PF14432	PFAM	DYW family of nucleic acid deaminases
Thupl.29378622s0003	PTHR24015	PANTHER	FAMILY NOT NAMED
Thupl.29378622s0003	PTHR24015:SF120	PANTHER	OS05G0353300 PROTEIN
Thupl.29378622s0003	GO:0008270	GO	zinc ion binding
Thupl.29382180s0001	GO:0016021	GO	integral to membrane
Thupl.29382180s0001	PTHR24092:SF85	PANTHER
Thupl.29382180s0001	GO:0005524	GO	ATP binding
Thupl.29382180s0001	GO:0004012	GO	phospholipid-translocating ATPase activity
Thupl.29382180s0001	3.6.3.1	EC	Phospholipid-translocating ATPase
Thupl.29382180s0001	GO:0015914	GO	phospholipid transport
Thupl.29382180s0001	PTHR24092	PANTHER	FAMILY NOT NAMED
Thupl.29382180s0001	GO:0000287	GO	magnesium ion binding
Thupl.29380069s0002	PTHR11746	PANTHER	O-METHYLTRANSFERASE
Thupl.29380069s0002	GO:0008171	GO	O-methyltransferase activity
Thupl.29380069s0002	2.1.1.128	EC	(RS)-norcoclaurine 6-O-methyltransferase
Thupl.29380069s0002	PF00891	PFAM	O-methyltransferase
Thupl.29379925s0009	PTHR10366	PANTHER	NAD DEPENDENT EPIMERASE/DEHYDRATASE
Thupl.29379925s0009	PTHR10366:SF276	PANTHER
Thupl.29379925s0009	GO:0003824	GO	catalytic activity
Thupl.29379925s0009	GO:0050662	GO	coenzyme binding
Thupl.29379925s0009	1.1.1.219	EC	Dihydrokaempferol 4-reductase
Thupl.29379925s0009	KOG1502	KOG	Flavonol reductase/cinnamoyl-CoA reductase
Thupl.29379925s0009	PF01370	PFAM	NAD dependent epimerase/dehydratase family
Thupl.29378956s0002	PTHR44149	PANTHER
Thupl.29378956s0002	PF13041	PFAM	PPR repeat family
Thupl.29378956s0002	PTHR44149:SF1	PANTHER
Thupl.29378956s0002	PF12854	PFAM	PPR repeat
Thupl.29378956s0002	PF01535	PFAM	PPR repeat
Thupl.29380217s0008	PTHR12131	PANTHER	ATP-DEPENDENT RNA AND DNA HELICASE
Thupl.29380217s0008	KOG0953	KOG	Mitochondrial RNA helicase SUV3, DEAD-box superfamily
Thupl.29380217s0008	PTHR12131:SF1	PANTHER	ATP-DEPENDENT DNA HELICASE MGPS
Thupl.29380217s0008	PF12513	PFAM	Mitochondrial degradasome RNA helicase subunit C terminal
Thupl.29380217s0008	GO:0016817	GO	hydrolase activity, acting on acid anhydrides
Thupl.29380217s0008	PF00271	PFAM	Helicase conserved C-terminal domain
Thupl.29380217s0008	3.6.4.13	EC	RNA helicase
Thupl.29381349s0006	KOG1187	KOG	Serine/threonine protein kinase
Thupl.29381349s0006	PF00069	PFAM	Protein kinase domain
Thupl.29381349s0006	GO:0030246	GO	carbohydrate binding
Thupl.29381349s0006	SignalP-noTM	SIGNALP
Thupl.29381349s0006	GO:0004672	GO	protein kinase activity
Thupl.29381349s0006	PF00139	PFAM	Legume lectin domain
Thupl.29381349s0006	2.7.11.1	EC	Non-specific serine/threonine protein kinase
Thupl.29381349s0006	GO:0006468	GO	protein phosphorylation
Thupl.29381349s0006	PTHR27007:SF44	PANTHER
Thupl.29381349s0006	PTHR27007	PANTHER
Thupl.29381349s0006	GO:0005524	GO	ATP binding
Thupl.29377378s0004	GO:0016491	GO	oxidoreductase activity
Thupl.29377378s0004	1.14.17.4	EC	Aminocyclopropanecarboxylate oxidase
Thupl.29377378s0004	PF03171	PFAM	2OG-Fe(II) oxygenase superfamily
Thupl.29377378s0004	GO:0055114	GO	oxidation-reduction process
Thupl.29377437s0025	PTHR45461	PANTHER
Thupl.29377437s0025	2.7.7.7	EC	DNA-directed DNA polymerase
Thupl.29377360s0003	GO:0006355	GO	regulation of transcription, DNA-dependent
Thupl.29377360s0003	GO:0003700	GO	sequence-specific DNA binding transcription factor activity
Thupl.29377360s0003	PF00847	PFAM	AP2 domain
Thupl.29377360s0003	PTHR31985:SF77	PANTHER
Thupl.29377360s0003	PTHR31985	PANTHER	FAMILY NOT NAMED
Thupl.29381580s0001	KOG1187	KOG	Serine/threonine protein kinase
Thupl.29381580s0001	PTHR27000:SF219	PANTHER
Thupl.29381580s0001	PF13855	PFAM	Leucine rich repeat
Thupl.29381580s0001	SignalP-noTM	SIGNALP
Thupl.29381580s0001	PF00069	PFAM	Protein kinase domain
Thupl.29381580s0001	GO:0004672	GO	protein kinase activity
Thupl.29381580s0001	2.7.11.1	EC	Non-specific serine/threonine protein kinase
Thupl.29381580s0001	PF08263	PFAM	Leucine rich repeat N-terminal domain
Thupl.29381580s0001	GO:0006468	GO	protein phosphorylation
Thupl.29381580s0001	GO:0005515	GO	protein binding
Thupl.29381580s0001	GO:0005524	GO	ATP binding
Thupl.29381580s0001	PTHR27000	PANTHER
Thupl.29381464s0014	PTHR27006	PANTHER
Thupl.29381464s0014	K04733	KEGGORTH	interleukin-1 receptor-associated kinase 4 [EC:2.7.11.1]
Thupl.29381464s0014	GO:0006468	GO	protein phosphorylation
Thupl.29381464s0014	GO:0004672	GO	protein kinase activity
Thupl.29381464s0014	PF07714	PFAM	Protein tyrosine kinase
Thupl.29381464s0014	2.7.11.1	EC	Non-specific serine/threonine protein kinase
Thupl.29381464s0014	KOG1187	KOG	Serine/threonine protein kinase
Thupl.29377402s0025	PTHR33052	PANTHER
Thupl.29377402s0025	PTHR33052:SF3	PANTHER
Thupl.29377402s0025	PF14009	PFAM	Domain of unknown function (DUF4228)
Thupl.29377495s0002	PF00046	PFAM	Homeobox domain
Thupl.29377495s0002	GO:0043565	GO	sequence-specific DNA binding
Thupl.29377495s0002	GO:0003700	GO	sequence-specific DNA binding transcription factor activity
Thupl.29377495s0002	PF02183	PFAM	Homeobox associated leucine zipper
Thupl.29377495s0002	KOG0483	KOG	Transcription factor HEX, contains HOX and HALZ domains
Thupl.29377495s0002	GO:0003677	GO	DNA binding
Thupl.29377495s0002	PTHR24326	PANTHER	FAMILY NOT NAMED
Thupl.29377495s0002	GO:0006355	GO	regulation of transcription, DNA-dependent
Thupl.29377495s0002	PTHR24326:SF514	PANTHER
Thupl.29377495s0002	K09338	KEGGORTH	homeobox-leucine zipper protein
Thupl.29381290s0011	PTHR10641	PANTHER	MYB-LIKE DNA-BINDING PROTEIN MYB
Thupl.29381290s0011	PF00249	PFAM	Myb-like DNA-binding domain
Thupl.29381290s0011	KOG0048	KOG	Transcription factor, Myb superfamily
Thupl.29381290s0011	PTHR10641:SF697	PANTHER
Thupl.29381290s0011	K09422	KEGGORTH	myb proto-oncogene protein, plant
Thupl.28760065s0001	PTHR24055:SF227	PANTHER
Thupl.28760065s0001	GO:0006468	GO	protein phosphorylation
Thupl.28760065s0001	GO:0005524	GO	ATP binding
Thupl.28760065s0001	PTHR24055	PANTHER	MITOGEN-ACTIVATED PROTEIN KINASE
Thupl.28760065s0001	PF00069	PFAM	Protein kinase domain
Thupl.28760065s0001	2.7.11.24	EC	Mitogen-activated protein kinase
Thupl.28760065s0001	GO:0004672	GO	protein kinase activity
Thupl.29378766s0002	PTHR45134	PANTHER
Thupl.29378458s0020	PTHR33983	PANTHER
Thupl.29379887s0002	PTHR31766:SF2	PANTHER
Thupl.29379887s0002	PTHR31766	PANTHER	FAMILY NOT NAMED
Thupl.29381170s0027	PF14432	PFAM	DYW family of nucleic acid deaminases
Thupl.29381170s0027	PTHR44853	PANTHER
Thupl.29381170s0027	GO:0008270	GO	zinc ion binding
Thupl.29379799s0010	PF00046	PFAM	Homeobox domain
Thupl.29379799s0010	PTHR24326:SF136	PANTHER
Thupl.29379799s0010	GO:0043565	GO	sequence-specific DNA binding
Thupl.29379799s0010	GO:0003700	GO	sequence-specific DNA binding transcription factor activity
Thupl.29379799s0010	PF02183	PFAM	Homeobox associated leucine zipper
Thupl.29379799s0010	GO:0003677	GO	DNA binding
Thupl.29379799s0010	PTHR24326	PANTHER	FAMILY NOT NAMED
Thupl.29379799s0010	GO:0006355	GO	regulation of transcription, DNA-dependent
Thupl.29380733s0005	KOG3480	KOG	Mitochondrial import inner membrane translocase, subunits TIM10/TIM12
Thupl.29380733s0005	K17778	KEGGORTH
Thupl.29380733s0005	PF02953	PFAM	Tim10/DDP family zinc finger
Thupl.29380733s0005	PTHR11038:SF17	PANTHER
Thupl.29380733s0005	PTHR11038	PANTHER	MITOCHONDRIAL IMPORT INNER MEMBRANE TRANSLOCASE SUBUNIT TIM10
Thupl.29379331s0006	PTHR13343:SF18	PANTHER
Thupl.29379331s0006	PTHR13343	PANTHER	CREG1 PROTEIN
Thupl.29381407s0003	GO:0016021	GO	integral to membrane
Thupl.29381407s0003	PTHR32191	PANTHER	FAMILY NOT NAMED
Thupl.29381407s0003	PF00335	PFAM	Tetraspanin family
Thupl.29379132s0004	PTHR11227	PANTHER	WD-REPEAT PROTEIN INTERACTING WITH PHOSPHOINOSIDES (WIPI)-RELATED
Thupl.29379132s0004	PTHR11227:SF45	PANTHER
Thupl.29378649s0009	2.3.1.99	EC	Quinate O-hydroxycinnamoyltransferase
Thupl.29378649s0009	PF02458	PFAM	Transferase family
Thupl.29378649s0009	GO:0016747	GO	transferase activity, transferring acyl groups other than amino-acyl groups
Thupl.29378649s0009	PTHR31896	PANTHER	FAMILY NOT NAMED
Thupl.29377737s0006	PF16639	PFAM
Thupl.29377737s0006	PTHR33288:SF3	PANTHER
Thupl.29377737s0006	PTHR33288	PANTHER
Thupl.29380296s0002	PF06974	PFAM	Protein of unknown function (DUF1298)
Thupl.29380296s0002	PTHR31650	PANTHER	FAMILY NOT NAMED
Thupl.29380296s0002	GO:0004144	GO	diacylglycerol O-acyltransferase activity
Thupl.29336707s0002	PTHR12121:SF48	PANTHER
Thupl.29336707s0002	PF03372	PFAM	Endonuclease/Exonuclease/phosphatase family
Thupl.29336707s0002	3.1.13.4	EC	Poly(A)-specific ribonuclease
Thupl.29336707s0002	PTHR12121	PANTHER	CARBON CATABOLITE REPRESSOR PROTEIN 4
Thupl.29336707s0002	KOG2338	KOG	Transcriptional effector CCR4-related protein
Thupl.29377726s0007	KOG4658	KOG	Apoptotic ATPase
Thupl.29377726s0007	PF00931	PFAM	NB-ARC domain
Thupl.29377726s0007	PTHR44056	PANTHER
Thupl.29377726s0007	PF05659	PFAM	Arabidopsis broad-spectrum mildew resistance protein RPW8
Thupl.29377726s0007	GO:0043531	GO	ADP binding
Thupl.29376994s0004	PF10444	PFAM	Nbl1 / Borealin N terminal
Thupl.29376994s0004	PF03732	PFAM	Retrotransposon gag protein
Thupl.29381124s0006	GO:0009654	GO	oxygen evolving complex
Thupl.29381124s0006	PTHR31407	PANTHER	FAMILY NOT NAMED
Thupl.29381124s0006	PTHR31407:SF14	PANTHER
Thupl.29381124s0006	PF01789	PFAM	PsbP
Thupl.29381124s0006	GO:0019898	GO	extrinsic to membrane
Thupl.29381124s0006	1.10.3.9	EC	Photosystem II
Thupl.29381124s0006	GO:0015979	GO	photosynthesis
Thupl.29381124s0006	GO:0005509	GO	calcium ion binding
Thupl.29381124s0006	GO:0009523	GO	photosystem II
Thupl.29381532s0025	KOG2392	KOG	Serpin
Thupl.29381532s0025	PTHR11461	PANTHER	SERINE PROTEASE INHIBITOR, SERPIN
Thupl.29381532s0025	GO:0005615	GO	extracellular space
Thupl.29381532s0025	PF00079	PFAM	Serpin (serine protease inhibitor)
Thupl.29381163s0003	3.6.4.12	EC	DNA helicase
Thupl.29381163s0003	GO:0003676	GO	nucleic acid binding
Thupl.29381163s0003	GO:0016818	GO	hydrolase activity, acting on acid anhydrides, in phosphorus-containing anhydrides
Thupl.29381163s0003	KOG1001	KOG	Helicase-like transcription factor HLTF/DNA helicase RAD5, DEAD-box superfamily
Thupl.29381163s0003	PF08797	PFAM	HIRAN domain
Thupl.29381163s0003	GO:0005524	GO	ATP binding
Thupl.29381163s0003	GO:0008270	GO	zinc ion binding
Thupl.29381163s0003	PTHR10799	PANTHER	SWI/SNF-RELATED MATRIX-ASSOCIATED ACTIN-DEPENDENT REGULATOR OF CHROMATIN SUBFAMILY-RELATED
Thupl.29381163s0003	PF00176	PFAM	SNF2 family N-terminal domain
Thupl.29381163s0003	PTHR10799:SF779	PANTHER
Thupl.29381163s0003	PF00271	PFAM	Helicase conserved C-terminal domain
Thupl.29381163s0003	PF13920	PFAM	Zinc finger, C3HC4 type (RING finger)
Thupl.29381163s0003	K15505	KEGGORTH
Thupl.29380330s0013	3.2.1.26	EC	Beta-fructofuranosidase
Thupl.29380330s0013	GO:0033926	GO	glycopeptide alpha-N-acetylgalactosaminidase activity
Thupl.29380330s0013	PF12899	PFAM	Alkaline and neutral invertase
Thupl.29377842s0005	PTHR10891	PANTHER	EF-HAND CALCIUM-BINDING DOMAIN CONTAINING PROTEIN
Thupl.29377842s0005	PTHR10891:SF546	PANTHER
Thupl.29377842s0005	K13448	KEGGORTH	calcium-binding protein CML
Thupl.29377842s0005	PF13499	PFAM	EF-hand domain pair
Thupl.29377842s0005	GO:0005509	GO	calcium ion binding
Thupl.29377842s0005	KOG0027	KOG	Calmodulin and related proteins (EF-Hand superfamily)
Thupl.29379877s0005	PTHR10381	PANTHER	ATP-DEPENDENT CLP PROTEASE PROTEOLYTIC SUBUNIT
Thupl.29379877s0005	PTHR10381:SF24	PANTHER
Thupl.29379877s0005	3.4.21.92	EC	Endopeptidase Clp
Thupl.29379877s0005	KOG0840	KOG	ATP-dependent Clp protease, proteolytic subunit
Thupl.29379877s0005	K01358	KEGGORTH	ATP-dependent Clp protease, protease subunit [EC:3.4.21.92]
Thupl.29379877s0005	PF00574	PFAM	Clp protease
Thupl.29380608s0001	PF03140	PFAM	Plant protein of unknown function
Thupl.29380608s0001	PTHR31549	PANTHER	FAMILY NOT NAMED
Thupl.29379213s0010	PTHR10732:SF2	PANTHER
Thupl.29379213s0010	KOG0187	KOG	40S ribosomal protein S17
Thupl.29379213s0010	GO:0005622	GO	intracellular
Thupl.29379213s0010	GO:0003735	GO	structural constituent of ribosome
Thupl.29379213s0010	GO:0005840	GO	ribosome
Thupl.29379213s0010	PTHR10732	PANTHER	40S RIBOSOMAL PROTEIN S17
Thupl.29379213s0010	K02962	KEGGORTH	small subunit ribosomal protein S17e
Thupl.29379213s0010	PF00833	PFAM	Ribosomal S17
Thupl.29379213s0010	GO:0006412	GO	translation
Thupl.29382039s0001	PTHR11525:SF11	PANTHER
Thupl.29382039s0001	PF00348	PFAM	Polyprenyl synthetase
Thupl.29382039s0001	2.5.1.10	EC	(2E,6E)-farnesyl diphosphate synthase
Thupl.29382039s0001	PTHR11525	PANTHER	FARNESYL-PYROPHOSPHATE SYNTHETASE
Thupl.29382039s0001	GO:0008299	GO	isoprenoid biosynthetic process
Thupl.29382039s0001	K00787	KEGGORTH	farnesyl diphosphate synthase [EC:2.5.1.1 2.5.1.10]
Thupl.29382039s0001	KOG0711	KOG	Polyprenyl synthetase
Thupl.29380788s0004	GO:0005524	GO	ATP binding
Thupl.29380788s0004	GO:0006468	GO	protein phosphorylation
Thupl.29380788s0004	PTHR27002:SF181	PANTHER
Thupl.29380788s0004	PF01657	PFAM	Salt stress response/antifungal
Thupl.29380788s0004	2.7.11.1	EC	Non-specific serine/threonine protein kinase
Thupl.29380788s0004	GO:0004672	GO	protein kinase activity
Thupl.29380788s0004	PF00069	PFAM	Protein kinase domain
Thupl.29380788s0004	SignalP-noTM	SIGNALP
Thupl.29380788s0004	PTHR27002	PANTHER
Thupl.29380788s0004	KOG1187	KOG	Serine/threonine protein kinase
Thupl.29378286s0002	PF04564	PFAM	U-box domain
Thupl.29378286s0002	GO:0005515	GO	protein binding
Thupl.29378286s0002	GO:0004842	GO	ubiquitin-protein ligase activity
Thupl.29378286s0002	GO:0016567	GO	protein ubiquitination
Thupl.29378286s0002	6.3.2.19	EC	Ubiquitin--protein ligase
Thupl.29378286s0002	PTHR22849	PANTHER	WDSAM1 PROTEIN
Thupl.29378286s0002	PTHR22849:SF57	PANTHER
Thupl.29378286s0002	PF00514	PFAM	Armadillo/beta-catenin-like repeat
Thupl.29381439s0005	PTHR43888:SF14	PANTHER
Thupl.29381439s0005	PTHR43888	PANTHER
Thupl.29381439s0005	KOG0713	KOG	Molecular chaperone (DnaJ superfamily)
Thupl.29381439s0005	PF01556	PFAM	DnaJ C terminal domain
Thupl.29381439s0005	SignalP-noTM	SIGNALP
Thupl.29381439s0005	K09517	KEGGORTH	DnaJ homolog subfamily B member 11
Thupl.29381439s0005	PF00226	PFAM	DnaJ domain
Thupl.29381099s0004	KOG1134	KOG	Uncharacterized conserved protein
Thupl.29381099s0004	PF14703	PFAM	Domain of unknown function (DUF4463)
Thupl.29381099s0004	PTHR13018	PANTHER	PROBABLE MEMBRANE PROTEIN DUF221-RELATED
Thupl.29381099s0004	GO:0016020	GO	membrane
Thupl.29381099s0004	PF13967	PFAM	Late exocytosis, associated with Golgi transport
Thupl.29381099s0004	PTHR13018:SF32	PANTHER
Thupl.29381099s0004	PF02714	PFAM	Domain of unknown function DUF221
Thupl.29378800s0008	PTHR44056	PANTHER
Thupl.29378800s0008	PTHR44056:SF1	PANTHER
Thupl.29378800s0008	PF05659	PFAM	Arabidopsis broad-spectrum mildew resistance protein RPW8
Thupl.29378800s0008	GO:0043531	GO	ADP binding
Thupl.29378800s0008	KOG4658	KOG	Apoptotic ATPase
Thupl.29378800s0008	PF00931	PFAM	NB-ARC domain
Thupl.29378338s0017	PTHR24015:SF75	PANTHER	SUBFAMILY NOT NAMED
Thupl.29378338s0017	PF01535	PFAM	PPR repeat
Thupl.29378338s0017	PF14432	PFAM	DYW family of nucleic acid deaminases
Thupl.29378338s0017	PF13041	PFAM	PPR repeat family
Thupl.29378338s0017	GO:0008270	GO	zinc ion binding
Thupl.29378338s0017	PTHR24015	PANTHER	FAMILY NOT NAMED
Thupl.29381274s0007	PTHR10288	PANTHER	KH DOMAIN CONTAINING RNA BINDING PROTEIN
Thupl.29381274s0007	GO:0003723	GO	RNA binding
Thupl.29381274s0007	PF00013	PFAM	KH domain
Thupl.29381274s0007	PTHR10288:SF5	PANTHER	ZINC FINGER CCCH DOMAIN-CONTAINING PROTEIN
Thupl.29352960s0001	KOG4730	KOG	D-arabinono-1, 4-lactone oxidase
Thupl.29352960s0001	GO:0016491	GO	oxidoreductase activity
Thupl.29352960s0001	GO:0050660	GO	flavin adenine dinucleotide binding
Thupl.29352960s0001	GO:0055114	GO	oxidation-reduction process
Thupl.29352960s0001	1.1.3.8	EC	L-gulonolactone oxidase
Thupl.29352960s0001	PTHR13878	PANTHER	GULONOLACTONE OXIDASE
Thupl.29352960s0001	PTHR13878:SF51	PANTHER
Thupl.29352960s0001	SignalP-noTM	SIGNALP
Thupl.29352960s0001	PF01565	PFAM	FAD binding domain
Thupl.29380788s0003	PTHR33789	PANTHER
Thupl.29380788s0003	PF10604	PFAM	Polyketide cyclase / dehydrase and lipid transport
Thupl.29378735s0036	PTHR11165:SF62	PANTHER
Thupl.29378735s0036	PF03931	PFAM	Skp1 family, tetramerisation domain
Thupl.29378735s0036	GO:0006511	GO	ubiquitin-dependent protein catabolic process
Thupl.29378735s0036	KOG1724	KOG	SCF ubiquitin ligase, Skp1 component
Thupl.29378735s0036	PTHR11165	PANTHER	SKP1
Thupl.29378735s0036	PF01466	PFAM	Skp1 family, dimerisation domain
Thupl.29377170s0054	GO:0015078	GO	hydrogen ion transmembrane transporter activity
Thupl.29377170s0054	K02109	KEGGORTH	F-type H+-transporting ATPase subunit b [EC:3.6.3.14]
Thupl.29377170s0054	GO:0045263	GO	proton-transporting ATP synthase complex, coupling factor F(o)
Thupl.29377170s0054	PF00430	PFAM	ATP synthase B/B' CF(0)
Thupl.29377170s0054	GO:0015986	GO	ATP synthesis coupled proton transport
Thupl.29377170s0054	PTHR33445	PANTHER
Thupl.29379809s0002	PTHR33541	PANTHER
Thupl.29379029s0017	GO:0006811	GO	ion transport
Thupl.29379029s0017	PTHR10217:SF617	PANTHER
Thupl.29379029s0017	PTHR10217	PANTHER	VOLTAGE AND LIGAND GATED POTASSIUM CHANNEL
Thupl.29379029s0017	KOG0498	KOG	K+-channel ERG and related proteins, contain PAS/PAC sensor domain
Thupl.29379029s0017	GO:0005216	GO	ion channel activity
Thupl.29379029s0017	GO:0016020	GO	membrane
Thupl.29379029s0017	GO:0055085	GO	transmembrane transport
Thupl.29379029s0017	PF00027	PFAM	Cyclic nucleotide-binding domain
Thupl.29379029s0017	PF00520	PFAM	Ion transport protein
Thupl.29377049s0009	GO:0006468	GO	protein phosphorylation
Thupl.29377049s0009	PTHR27007	PANTHER
Thupl.29377049s0009	GO:0005524	GO	ATP binding
Thupl.29377049s0009	SignalP-noTM	SIGNALP
Thupl.29377049s0009	PF00069	PFAM	Protein kinase domain
Thupl.29377049s0009	GO:0030246	GO	carbohydrate binding
Thupl.29377049s0009	KOG1187	KOG	Serine/threonine protein kinase
Thupl.29377049s0009	PTHR27007:SF71	PANTHER
Thupl.29377049s0009	2.7.11.1	EC	Non-specific serine/threonine protein kinase
Thupl.29377049s0009	GO:0004672	GO	protein kinase activity
Thupl.29377049s0009	PF00139	PFAM	Legume lectin domain
Thupl.29381995s0006	KOG2567	KOG	Uncharacterized conserved protein
Thupl.29381995s0006	PF01918	PFAM	Alba
Thupl.29381995s0006	GO:0003676	GO	nucleic acid binding
Thupl.29381995s0006	PTHR13516	PANTHER	RIBONUCLEASE P 25KDA SUBUNIT-RELATED
Thupl.29381560s0008	PF00888	PFAM	Cullin family
Thupl.29381560s0008	GO:0006511	GO	ubiquitin-dependent protein catabolic process
Thupl.29381560s0008	PTHR11932	PANTHER	CULLIN
Thupl.29381560s0008	PF10557	PFAM	Cullin protein neddylation domain
Thupl.29381560s0008	GO:0031625	GO	ubiquitin protein ligase binding
Thupl.29381560s0008	KOG2166	KOG	Cullins
Thupl.29381560s0008	PTHR11932:SF97	PANTHER
Thupl.29015781s0001	PTHR31713:SF33	PANTHER
Thupl.29015781s0001	PTHR31713	PANTHER	FAMILY NOT NAMED
Thupl.29378649s0002	PF00917	PFAM	MATH domain
Thupl.29378649s0002	PTHR24007	PANTHER	BRCA1-ASSOCIATED PROTEIN
Thupl.29378649s0002	PF14631	PFAM	Fanconi anaemia protein FancD2 nuclease
Thupl.29378649s0002	GO:0005515	GO	protein binding
Thupl.29378649s0002	3.4.19.12	EC	Ubiquitinyl hydrolase 1
Thupl.29378649s0002	GO:0006281	GO	DNA repair
Thupl.29378649s0002	KOG1987	KOG	Speckle-type POZ protein SPOP and related proteins with TRAF, MATH and BTB/POZ domains
Thupl.29378649s0002	PTHR24007:SF6	PANTHER
Thupl.29343628s0001	2.3.1.196	EC	Benzyl alcohol O-benzoyltransferase
Thupl.29343628s0001	PTHR31642:SF9	PANTHER
Thupl.29343628s0001	PTHR31642	PANTHER	FAMILY NOT NAMED
Thupl.29343628s0001	GO:0016747	GO	transferase activity, transferring acyl groups other than amino-acyl groups
Thupl.29343628s0001	PF02458	PFAM	Transferase family
Thupl.29378890s0004	SignalP-TM	SIGNALP
Thupl.29381395s0007	PF01094	PFAM	Receptor family ligand binding region
Thupl.29381395s0007	SignalP-noTM	SIGNALP
Thupl.29381395s0007	PF00497	PFAM	Bacterial extracellular solute-binding proteins, family 3
Thupl.29381395s0007	PTHR43891:SF12	PANTHER
Thupl.29381395s0007	KOG1052	KOG	Glutamate-gated kainate-type ion channel receptor subunit GluR5 and related subunits
Thupl.29381395s0007	PTHR43891	PANTHER
Thupl.29381395s0007	GO:0004970	GO	ionotropic glutamate receptor activity
Thupl.29381395s0007	K05387	KEGGORTH	glutamate receptor, ionotropic, other eukaryote
Thupl.29381395s0007	PF00060	PFAM	Ligand-gated ion channel
Thupl.29381395s0007	GO:0016020	GO	membrane
Thupl.29377187s0003	PF05641	PFAM	Agenet domain
Thupl.29377187s0003	PTHR31917	PANTHER	FAMILY NOT NAMED
Thupl.29382304s0014	K01115	KEGGORTH	phospholipase D [EC:3.1.4.4]
Thupl.29382304s0014	PTHR18896:SF111	PANTHER
Thupl.29382304s0014	PF13091	PFAM	PLD-like domain
Thupl.29382304s0014	3.1.4.4	EC	Phospholipase D
Thupl.29382304s0014	PTHR18896	PANTHER	PHOSPHOLIPASE D
Thupl.29379164s0001	GO:0003678	GO	DNA helicase activity
Thupl.29379164s0001	PF05970	PFAM	PIF1-like helicase
Thupl.29379164s0001	GO:0000723	GO	telomere maintenance
Thupl.29379164s0001	3.6.4.12	EC	DNA helicase
Thupl.29379164s0001	PTHR23274	PANTHER	DNA HELICASE-RELATED
Thupl.29379164s0001	GO:0006281	GO	DNA repair
Thupl.29380237s0002	PTHR23152	PANTHER	2-OXOGLUTARATE DEHYDROGENASE
Thupl.29380237s0002	1.2.4.2	EC	Oxoglutarate dehydrogenase (succinyl-transferring)
Thupl.29380237s0002	GO:0008152	GO	metabolic process
Thupl.29380237s0002	PF02779	PFAM	Transketolase, pyrimidine binding domain
Thupl.29380237s0002	PF00676	PFAM	Dehydrogenase E1 component
Thupl.29380237s0002	K00164	KEGGORTH	2-oxoglutarate dehydrogenase E1 component [EC:1.2.4.2]
Thupl.29380237s0002	PF16078	PFAM
Thupl.29380237s0002	PTHR23152:SF4	PANTHER
Thupl.29380237s0002	GO:0016624	GO	oxidoreductase activity, acting on the aldehyde or oxo group of donors, disulfide as acceptor
Thupl.29380237s0002	GO:0030976	GO	thiamine pyrophosphate binding
Thupl.29380237s0002	GO:0004591	GO	oxoglutarate dehydrogenase (succinyl-transferring) activity
Thupl.29380237s0002	GO:0006099	GO	tricarboxylic acid cycle
Thupl.29380237s0002	PF16870	PFAM
Thupl.29380237s0002	KOG0450	KOG	2-oxoglutarate dehydrogenase, E1 subunit
Thupl.29380237s0002	GO:0055114	GO	oxidation-reduction process
Thupl.29382425s0004	PF14368	PFAM	Probable lipid transfer
Thupl.29382425s0004	SignalP-noTM	SIGNALP
Thupl.29382425s0004	PTHR33044	PANTHER
Thupl.29382425s0004	PTHR33044:SF25	PANTHER
Thupl.29379973s0024	PTHR36897	PANTHER
Thupl.29380724s0012	3.6.1.3	EC	Adenosinetriphosphatase
Thupl.29380724s0012	GO:0005524	GO	ATP binding
Thupl.29380724s0012	KOG1433	KOG	DNA repair protein RAD51/RHP55
Thupl.29380724s0012	PTHR22942:SF46	PANTHER
Thupl.29380724s0012	PTHR22942	PANTHER	RECA/RAD51/RADA DNA STRAND-PAIRING FAMILY MEMBER
Thupl.29380724s0012	GO:0006281	GO	DNA repair
Thupl.29380724s0012	GO:0003697	GO	single-stranded DNA binding
Thupl.29380724s0012	PF00154	PFAM	recA bacterial DNA recombination protein
Thupl.29380724s0012	K03553	KEGGORTH	recombination protein RecA
Thupl.29381518s0004	KOG4658	KOG	Apoptotic ATPase
Thupl.29381518s0004	PF00931	PFAM	NB-ARC domain
Thupl.29381518s0004	PTHR11017	PANTHER	LEUCINE-RICH REPEAT-CONTAINING PROTEIN
Thupl.29381518s0004	GO:0043531	GO	ADP binding
Thupl.29377729s0008	PF00416	PFAM	Ribosomal protein S13/S18
Thupl.29377729s0008	GO:0006412	GO	translation
Thupl.29377729s0008	KOG3311	KOG	Ribosomal protein S18
Thupl.29377729s0008	PTHR10871:SF19	PANTHER
Thupl.29377729s0008	GO:0005622	GO	intracellular
Thupl.29377729s0008	GO:0003723	GO	RNA binding
Thupl.29377729s0008	GO:0003735	GO	structural constituent of ribosome
Thupl.29377729s0008	GO:0005840	GO	ribosome
Thupl.29377729s0008	K02964	KEGGORTH	small subunit ribosomal protein S18e
Thupl.29377729s0008	PTHR10871	PANTHER	30S RIBOSOMAL PROTEIN S13/40S RIBOSOMAL PROTEIN S18
Thupl.29377318s0001	PTHR35317	PANTHER
Thupl.29381829s0001	GO:0046983	GO	protein dimerization activity
Thupl.29381829s0001	PF00010	PFAM	Helix-loop-helix DNA-binding domain
Thupl.29381829s0001	PTHR12565:SF184	PANTHER
Thupl.29381829s0001	PTHR12565	PANTHER	STEROL REGULATORY ELEMENT-BINDING PROTEIN
Thupl.29378682s0020	PF04885	PFAM	Stigma-specific protein, Stig1
Thupl.29378682s0020	PTHR33227:SF4	PANTHER
Thupl.29378682s0020	PTHR33227	PANTHER
Thupl.29377151s0014	PTHR44369:SF2	PANTHER
Thupl.29377151s0014	PTHR44369	PANTHER
Thupl.29380118s0005	KOG1337	KOG	N-methyltransferase
Thupl.29380118s0005	PF00856	PFAM	SET domain
Thupl.29380118s0005	PTHR13271	PANTHER	UNCHARACTERIZED PUTATIVE METHYLTRANSFERASE
Thupl.29380118s0005	PF09273	PFAM	Rubisco LSMT substrate-binding
Thupl.29380118s0005	GO:0005515	GO	protein binding
Thupl.29380118s0005	PTHR13271:SF81	PANTHER
Thupl.29380118s0005	2.1.1.127	EC	[Ribulose-bisphosphate carboxylase]-lysine N-methyltransferase
Thupl.29377955s0008	PTHR33191	PANTHER
Thupl.29378841s0002	PTHR31636	PANTHER	FAMILY NOT NAMED
Thupl.29378841s0002	PF03514	PFAM	GRAS domain family
Thupl.29201171s0001	3.4.16.5	EC	Carboxypeptidase C
Thupl.29201171s0001	PF00450	PFAM	Serine carboxypeptidase
Thupl.29201171s0001	GO:0006508	GO	proteolysis
Thupl.29201171s0001	GO:0004185	GO	serine-type carboxypeptidase activity
Thupl.29201171s0001	PTHR11802	PANTHER	SERINE PROTEASE FAMILY S10 SERINE CARBOXYPEPTIDASE
Thupl.29201171s0001	PTHR11802:SF185	PANTHER
Thupl.29378294s0002	PF15699	PFAM
Thupl.29378294s0002	GO:0010112	GO	regulation of systemic acquired resistance
Thupl.29378445s0013	PF05199	PFAM	GMC oxidoreductase
Thupl.29378445s0013	SignalP-noTM	SIGNALP
Thupl.29378445s0013	PTHR11552:SF82	PANTHER
Thupl.29378445s0013	GO:0016614	GO	oxidoreductase activity, acting on CH-OH group of donors
Thupl.29378445s0013	GO:0050660	GO	flavin adenine dinucleotide binding
Thupl.29378445s0013	GO:0055114	GO	oxidation-reduction process
Thupl.29378445s0013	KOG1238	KOG	Glucose dehydrogenase/choline dehydrogenase/mandelonitrile lyase (GMC oxidoreductase family)
Thupl.29378445s0013	PTHR11552	PANTHER	GLUCOSE-METHANOL-CHOLINE (GMC) OXIDOREDUCTASE
Thupl.29378445s0013	PF00732	PFAM	GMC oxidoreductase
Thupl.29378445s0013	K08248	KEGGORTH	mandelonitrile lyase [EC:4.1.2.10]
Thupl.29378445s0013	4.1.2.10	EC	(R)-mandelonitrile lyase
Thupl.29381033s0007	PF11976	PFAM	Ubiquitin-2 like Rad60 SUMO-like
Thupl.29381033s0007	K12160	KEGGORTH	small ubiquitin-related modifier
Thupl.29381033s0007	PTHR10562	PANTHER	SMALL UBIQUITIN-RELATED MODIFIER
Thupl.29381033s0007	PTHR10562:SF30	PANTHER
Thupl.29381033s0007	KOG1769	KOG	Ubiquitin-like proteins
Thupl.29377543s0004	PF08544	PFAM	GHMP kinases C terminal
Thupl.29377543s0004	K18674	KEGGORTH
Thupl.29377543s0004	KOG0631	KOG	Galactokinase
Thupl.29377543s0004	PTHR10457:SF20	PANTHER
Thupl.29377543s0004	PF00288	PFAM	GHMP kinases N terminal domain
Thupl.29377543s0004	PTHR10457	PANTHER	MEVALONATE KINASE/GALACTOKINASE
Thupl.29377543s0004	GO:0005524	GO	ATP binding
Thupl.29377543s0004	PF10509	PFAM	Galactokinase galactose-binding signature
Thupl.29377543s0004	GO:0005534	GO	galactose binding
Thupl.29377543s0004	2.7.1.6	EC	Galactokinase
Thupl.29381201s0007	PF00098	PFAM	Zinc knuckle
Thupl.29381201s0007	GO:0003676	GO	nucleic acid binding
Thupl.29381201s0007	GO:0008270	GO	zinc ion binding
Thupl.29381818s0006	KOG4530	KOG	Predicted flavoprotein
Thupl.29381818s0006	PTHR30543:SF2	PANTHER
Thupl.29381818s0006	1.6.5.2	EC	NAD(P)H dehydrogenase (quinone)
Thupl.29381818s0006	PF03358	PFAM	NADPH-dependent FMN reductase
Thupl.29381818s0006	GO:0016491	GO	oxidoreductase activity
Thupl.29381818s0006	PTHR30543	PANTHER	CHROMATE REDUCTASE
Thupl.29377303s0005	PF11666	PFAM	Protein of unknown function (DUF2933)
Thupl.29380692s0014	GO:0048193	GO	Golgi vesicle transport
Thupl.29380692s0014	PF09177	PFAM	Syntaxin 6, N-terminal
Thupl.29380692s0014	GO:0016020	GO	membrane
Thupl.29380692s0014	PTHR34949	PANTHER
Thupl.29381420s0008	GO:0006096	GO	glycolysis
Thupl.29381420s0008	PTHR11902	PANTHER	ENOLASE
Thupl.29381420s0008	PTHR11902:SF8	PANTHER
Thupl.29381420s0008	PF00113	PFAM	Enolase, C-terminal TIM barrel domain
Thupl.29381420s0008	GO:0000015	GO	phosphopyruvate hydratase complex
Thupl.29381420s0008	GO:0000287	GO	magnesium ion binding
Thupl.29381420s0008	4.2.1.11	EC	Phosphopyruvate hydratase
Thupl.29381420s0008	GO:0004634	GO	phosphopyruvate hydratase activity
Thupl.29381420s0008	PF03952	PFAM	Enolase, N-terminal domain
Thupl.29379808s0009	GO:0016020	GO	membrane
Thupl.29379808s0009	GO:0015979	GO	photosynthesis
Thupl.29379808s0009	GO:0009523	GO	photosystem II
Thupl.29379808s0009	PF06596	PFAM	Photosystem II reaction centre X protein (PsbX)
Thupl.29379808s0009	PTHR34455	PANTHER
Thupl.29378417s0001	KOG1674	KOG	Cyclin
Thupl.29378417s0001	PF08613	PFAM	Cyclin
Thupl.29378417s0001	PTHR15615	PANTHER	UNCHARACTERIZED
Thupl.29378417s0001	GO:0019901	GO	protein kinase binding
Thupl.29378417s0001	GO:0000079	GO	regulation of cyclin-dependent protein serine/threonine kinase activity
Thupl.29378417s0001	PTHR15615:SF15	PANTHER
Thupl.29381584s0010	PF10230	PFAM	Uncharacterised conserved protein (DUF2305)
Thupl.29381584s0010	PTHR13390	PANTHER	LIPASE
Thupl.29381584s0010	KOG3975	KOG	Uncharacterized conserved protein
Thupl.29381584s0010	PTHR13390:SF0	PANTHER	SUBFAMILY NOT NAMED
Thupl.29378339s0016	GO:0016788	GO	hydrolase activity, acting on ester bonds
Thupl.29378339s0016	SignalP-noTM	SIGNALP
Thupl.29378339s0016	PF00657	PFAM	GDSL-like Lipase/Acylhydrolase
Thupl.29378339s0016	3.1.1.3	EC	Triacylglycerol lipase
Thupl.29378339s0016	PTHR22835	PANTHER	ZINC FINGER FYVE DOMAIN CONTAINING PROTEIN
Thupl.29378339s0016	PTHR22835:SF168	PANTHER
Thupl.29380111s0004	PTHR33649	PANTHER
Thupl.29380111s0004	PTHR33649:SF4	PANTHER
Thupl.29380111s0004	PF06521	PFAM	PAR1 protein
Thupl.29380111s0004	SignalP-noTM	SIGNALP
Thupl.29377370s0008	KOG2369	KOG	Lecithin:cholesterol acyltransferase (LCAT)/Acyl-ceramide synthase
Thupl.29377370s0008	GO:0006629	GO	lipid metabolic process
Thupl.29377370s0008	PTHR11440:SF3	PANTHER	LECITHINE CHOLESTEROL ACYLTRANSFERASE-RELATED
Thupl.29377370s0008	3.1.1.32	EC	Phospholipase A(1)
Thupl.29377370s0008	PF02450	PFAM	Lecithin:cholesterol acyltransferase
Thupl.29377370s0008	PTHR11440	PANTHER	LECITHIN-CHOLESTEROL ACYLTRANSFERASE-RELATED
Thupl.29377370s0008	GO:0008374	GO	O-acyltransferase activity
Thupl.29382214s0005	GO:0006355	GO	regulation of transcription, DNA-dependent
Thupl.29382214s0005	PF00847	PFAM	AP2 domain
Thupl.29382214s0005	GO:0003700	GO	sequence-specific DNA binding transcription factor activity
Thupl.29382214s0005	PTHR31677	PANTHER	FAMILY NOT NAMED
Thupl.29377986s0007	PTHR13026	PANTHER	NNP-1 PROTEIN (NOVEL NUCLEAR PROTEIN 1) (NOP52)
Thupl.29377986s0007	PF05997	PFAM	Nucleolar protein,Nop52
Thupl.29377986s0007	GO:0006364	GO	rRNA processing
Thupl.29377986s0007	PTHR13026:SF0	PANTHER	SUBFAMILY NOT NAMED
Thupl.29377986s0007	GO:0030688	GO	preribosome, small subunit precursor
Thupl.29344700s0001	PTHR22911:SF60	PANTHER
Thupl.29344700s0001	GO:0016020	GO	membrane
Thupl.29344700s0001	GO:0016021	GO	integral to membrane
Thupl.29344700s0001	PTHR22911	PANTHER	ACYL-MALONYL CONDENSING ENZYME-RELATED
Thupl.29344700s0001	PF00892	PFAM	EamA-like transporter family
Thupl.29382367s0001	PTHR27003	PANTHER
Thupl.29382367s0001	GO:0006950	GO	response to stress
Thupl.29382367s0001	PF00582	PFAM	Universal stress protein family
Thupl.29382367s0001	PTHR27003:SF9	PANTHER
Thupl.29378519s0002	PF01582	PFAM	TIR domain
Thupl.29378519s0002	KOG4658	KOG	Apoptotic ATPase
Thupl.29378519s0002	GO:0005515	GO	protein binding
Thupl.29378519s0002	PF00931	PFAM	NB-ARC domain
Thupl.29378519s0002	GO:0007165	GO	signal transduction
Thupl.29378519s0002	GO:0043531	GO	ADP binding
Thupl.29378519s0002	PTHR11017	PANTHER	LEUCINE-RICH REPEAT-CONTAINING PROTEIN
Thupl.29381472s0016	GO:0004518	GO	nuclease activity
Thupl.29381472s0016	3.1.11.2	EC	Exodeoxyribonuclease III
Thupl.29381472s0016	PTHR22748	PANTHER	AP ENDONUCLEASE
Thupl.29381472s0016	GO:0006281	GO	DNA repair
Thupl.29381472s0016	PF03372	PFAM	Endonuclease/Exonuclease/phosphatase family
Thupl.29379160s0025	PTHR10696:SF29	PANTHER
Thupl.29379160s0025	GO:0055114	GO	oxidation-reduction process
Thupl.29379160s0025	PF02668	PFAM	Taurine catabolism dioxygenase TauD, TfdA family
Thupl.29379160s0025	GO:0016491	GO	oxidoreductase activity
Thupl.29379160s0025	PTHR10696	PANTHER	GAMMA-BUTYROBETAINE HYDROXYLASE-RELATED
Thupl.29196674s0001	GO:0043531	GO	ADP binding
Thupl.29196674s0001	PTHR11017	PANTHER	LEUCINE-RICH REPEAT-CONTAINING PROTEIN
Thupl.29196674s0001	GO:0007165	GO	signal transduction
Thupl.29196674s0001	GO:0005515	GO	protein binding
Thupl.29196674s0001	PF00931	PFAM	NB-ARC domain
Thupl.29196674s0001	PF01582	PFAM	TIR domain
Thupl.29382496s0001	GO:0055114	GO	oxidation-reduction process
Thupl.29382496s0001	GO:0005506	GO	iron ion binding
Thupl.29382496s0001	GO:0020037	GO	heme binding
Thupl.29382496s0001	GO:0016705	GO	oxidoreductase activity, acting on paired donors, with incorporation or reduction of molecular oxygen
Thupl.29382496s0001	1.14.13.109	EC	Abieta-7,13-dien-18-ol hydroxylase
Thupl.29382496s0001	PTHR24298	PANTHER	FAMILY NOT NAMED
Thupl.29382496s0001	PF00067	PFAM	Cytochrome P450
Thupl.29382496s0001	PTHR24298:SF157	PANTHER
Thupl.29377617s0012	GO:0005506	GO	iron ion binding
Thupl.29377617s0012	PTHR24286	PANTHER	FAMILY NOT NAMED
Thupl.29377617s0012	GO:0055114	GO	oxidation-reduction process
Thupl.29377617s0012	1.14.13.77	EC	Taxane 13-alpha-hydroxylase
Thupl.29377617s0012	KOG0157	KOG	Cytochrome P450 CYP4/CYP19/CYP26 subfamilies
Thupl.29377617s0012	GO:0016705	GO	oxidoreductase activity, acting on paired donors, with incorporation or reduction of molecular oxygen
Thupl.29377617s0012	GO:0020037	GO	heme binding
Thupl.29377617s0012	PTHR24286:SF53	PANTHER
Thupl.29377617s0012	PF00067	PFAM	Cytochrome P450
Thupl.29381504s0003	PTHR31194:SF4	PANTHER
Thupl.29381504s0003	PTHR31194	PANTHER	SHN (SHINE), DNA BINDING / TRANSCRIPTION FACTOR
Thupl.29381504s0003	PF00847	PFAM	AP2 domain
Thupl.29381504s0003	GO:0003700	GO	sequence-specific DNA binding transcription factor activity
Thupl.29381504s0003	GO:0006355	GO	regulation of transcription, DNA-dependent
Thupl.29371377s0001	PF00650	PFAM	CRAL/TRIO domain
Thupl.29371377s0001	PTHR10174	PANTHER	RETINALDEHYDE BINDING PROTEIN-RELATED
Thupl.29371377s0001	PTHR10174:SF198	PANTHER
Thupl.29379771s0013	PTHR23430	PANTHER	HISTONE H2A
Thupl.29379771s0013	KOG1756	KOG	Histone 2A
Thupl.29379771s0013	PF00125	PFAM	Core histone H2A/H2B/H3/H4
Thupl.29379771s0013	PTHR23430:SF210	PANTHER
Thupl.29379771s0013	PF16211	PFAM
Thupl.29379771s0013	K11251	KEGGORTH	histone H2A
Thupl.29379771s0013	GO:0003677	GO	DNA binding
Thupl.29380600s0003	PF01535	PFAM	PPR repeat
Thupl.29380600s0003	SignalP-noTM	SIGNALP
Thupl.29380600s0003	PTHR24015	PANTHER	FAMILY NOT NAMED
Thupl.29380600s0003	PTHR24015:SF1086	PANTHER
Thupl.29378461s0010	PTHR21212	PANTHER	BERNARDINELLI-SEIP CONGENITAL LIPODYSTROPHY 2 HOMOLOG (BSCL2 PROTEIN)
Thupl.29378461s0010	GO:0019915	GO	lipid storage
Thupl.29378461s0010	PF06775	PFAM	Putative adipose-regulatory protein (Seipin)
Thupl.29378461s0010	PTHR21212:SF1	PANTHER	SUBFAMILY NOT NAMED
Thupl.29378461s0010	KOG4200	KOG	Uncharacterized conserved protein
Thupl.29381449s0005	SignalP-noTM	SIGNALP
Thupl.29381449s0005	PTHR43329	PANTHER
Thupl.29381449s0005	PF00561	PFAM	alpha/beta hydrolase fold
Thupl.29381449s0005	3.3.2.10	EC	Soluble epoxide hydrolase
Thupl.29381449s0005	PTHR43329:SF6	PANTHER
Thupl.29381449s0005	KOG4178	KOG	Soluble epoxide hydrolase
Thupl.29368136s0002	PF08031	PFAM	Berberine and berberine like
Thupl.29368136s0002	PTHR32448	PANTHER	FAMILY NOT NAMED
Thupl.29368136s0002	PF01565	PFAM	FAD binding domain
Thupl.29368136s0002	1.3.3.8	EC	Tetrahydroberberine oxidase
Thupl.29368136s0002	GO:0016491	GO	oxidoreductase activity
Thupl.29368136s0002	GO:0055114	GO	oxidation-reduction process
Thupl.29368136s0002	GO:0050660	GO	flavin adenine dinucleotide binding
Thupl.29377414s0007	2.7.7.49	EC	RNA-directed DNA polymerase
Thupl.29377414s0007	PTHR44381	PANTHER
Thupl.29377414s0007	PF07727	PFAM	Reverse transcriptase (RNA-dependent DNA polymerase)
Thupl.29377414s0007	PTHR44381:SF2	PANTHER
Thupl.29382371s0010	GO:0004672	GO	protein kinase activity
Thupl.29382371s0010	PTHR27000:SF221	PANTHER
Thupl.29382371s0010	PF00560	PFAM	Leucine Rich Repeat
Thupl.29382371s0010	2.7.11.1	EC	Non-specific serine/threonine protein kinase
Thupl.29382371s0010	KOG1187	KOG	Serine/threonine protein kinase
Thupl.29382371s0010	SignalP-noTM	SIGNALP
Thupl.29382371s0010	PF13855	PFAM	Leucine rich repeat
Thupl.29382371s0010	PF00069	PFAM	Protein kinase domain
Thupl.29382371s0010	GO:0005515	GO	protein binding
Thupl.29382371s0010	GO:0005524	GO	ATP binding
Thupl.29382371s0010	PTHR27000	PANTHER
Thupl.29382371s0010	PF08263	PFAM	Leucine rich repeat N-terminal domain
Thupl.29382371s0010	GO:0006468	GO	protein phosphorylation
Thupl.29382035s0008	5.4.2.11	EC	Phosphoglycerate mutase (2,3-diphosphoglycerate-dependent)
Thupl.29382035s0008	KOG0234	KOG	Fructose-6-phosphate 2-kinase/fructose-2,6-biphosphatase
Thupl.29382035s0008	PF00300	PFAM	Histidine phosphatase superfamily (branch 1)
Thupl.29382035s0008	PTHR23029	PANTHER	PHOSPHOGLYCERATE MUTASE
Thupl.29382035s0008	PTHR23029:SF39	PANTHER
Thupl.29340614s0001	GO:0046983	GO	protein dimerization activity
Thupl.29340614s0001	PTHR11945	PANTHER	MADS BOX PROTEIN
Thupl.29340614s0001	GO:0003677	GO	DNA binding
Thupl.29340614s0001	PF00319	PFAM	SRF-type transcription factor (DNA-binding and dimerisation domain)
Thupl.29340614s0001	PTHR11945:SF146	PANTHER
Thupl.29379470s0007	PTHR27002:SF181	PANTHER
Thupl.29379470s0007	GO:0006468	GO	protein phosphorylation
Thupl.29379470s0007	PF01657	PFAM	Salt stress response/antifungal
Thupl.29379470s0007	PF07714	PFAM	Protein tyrosine kinase
Thupl.29379470s0007	2.7.11.1	EC	Non-specific serine/threonine protein kinase
Thupl.29379470s0007	GO:0004672	GO	protein kinase activity
Thupl.29379470s0007	SignalP-noTM	SIGNALP
Thupl.29379470s0007	PTHR27002	PANTHER
Thupl.29379470s0007	KOG1187	KOG	Serine/threonine protein kinase
Thupl.29381155s0001	PTHR19317	PANTHER	PRENYLATED RAB ACCEPTOR 1-RELATED
Thupl.29381155s0001	PF03208	PFAM	PRA1 family protein
Thupl.29381155s0001	PTHR19317:SF34	PANTHER
Thupl.29381155s0001	KOG3142	KOG	Prenylated rab acceptor 1
Thupl.29380891s0004	PF00443	PFAM	Ubiquitin carboxyl-terminal hydrolase
Thupl.29380891s0004	KOG1865	KOG	Ubiquitin carboxyl-terminal hydrolase
Thupl.29380891s0004	K11855	KEGGORTH	ubiquitin carboxyl-terminal hydrolase 36/42 [EC:3.1.2.15]
Thupl.29380891s0004	PF02810	PFAM	SEC-C motif
Thupl.29380891s0004	3.4.19.12	EC	Ubiquitinyl hydrolase 1
Thupl.29380891s0004	GO:0016579	GO	protein deubiquitination
Thupl.29380891s0004	GO:0036459	GO
Thupl.29380891s0004	PF01753	PFAM	MYND finger
Thupl.29380891s0004	PTHR45499	PANTHER
Thupl.29380712s0015	PF01494	PFAM	FAD binding domain
Thupl.29380712s0015	KOG2614	KOG	Kynurenine 3-monooxygenase and related flavoprotein monooxygenases
Thupl.29380712s0015	PTHR13789:SF185	PANTHER
Thupl.29380712s0015	PTHR13789	PANTHER	MONOOXYGENASE
Thupl.29380712s0015	GO:0071949	GO	FAD binding
Thupl.29379944s0009	PTHR11926:SF310	PANTHER
Thupl.29379944s0009	GO:0008152	GO	metabolic process
Thupl.29379944s0009	GO:0016758	GO	transferase activity, transferring hexosyl groups
Thupl.29379944s0009	2.4.1.254	EC	Cyanidin-3-O-glucoside 2''-O-glucuronosyltransferase
Thupl.29379944s0009	PTHR11926	PANTHER	GLUCOSYL/GLUCURONOSYL TRANSFERASES
Thupl.29380724s0005	PF02826	PFAM	D-isomer specific 2-hydroxyacid dehydrogenase, NAD binding domain
Thupl.29380724s0005	PTHR43254	PANTHER
Thupl.29380724s0005	KOG0067	KOG	Transcription factor CtBP
Thupl.29380724s0005	GO:0055114	GO	oxidation-reduction process
Thupl.29380724s0005	1.1.1.95	EC	Phosphoglycerate dehydrogenase
Thupl.29380724s0005	GO:0051287	GO	NAD binding
Thupl.29381946s0001	KOG0266	KOG	WD40 repeat-containing protein
Thupl.29381946s0001	GO:0006355	GO	regulation of transcription, DNA-dependent
Thupl.29381946s0001	PTHR44083:SF5	PANTHER
Thupl.29381946s0001	GO:0005515	GO	protein binding
Thupl.29381946s0001	PF00400	PFAM	WD domain, G-beta repeat
Thupl.29381946s0001	PTHR44083	PANTHER
Thupl.29377860s0014	PF00571	PFAM	CBS domain
Thupl.29377860s0014	PTHR43080:SF3	PANTHER
Thupl.29377860s0014	1.1.1.205	EC	IMP dehydrogenase
Thupl.29377860s0014	PTHR43080	PANTHER
Thupl.29379404s0001	PTHR36897	PANTHER
Thupl.29382387s0005	PTHR33287:SF7	PANTHER
Thupl.29382387s0005	PTHR33287	PANTHER
Thupl.29378195s0002	KOG2097	KOG	Predicted N6-adenine methylase involved in transcription regulation
Thupl.29378195s0002	GO:0008168	GO	methyltransferase activity
Thupl.29378195s0002	2.1.1.62	EC	mRNA (2'-O-methyladenosine-N(6)-)-methyltransferase
Thupl.29378195s0002	PTHR13107	PANTHER	KARYOGAMY PROTEIN KAR4-RELATED
Thupl.29378195s0002	GO:0006139	GO	nucleobase-containing compound metabolic process
Thupl.29378195s0002	PF05063	PFAM	MT-A70
Thupl.29205708s0001	SignalP-noTM	SIGNALP
Thupl.29377384s0007	PTHR26374:SF263	PANTHER
Thupl.29377384s0007	PTHR26374	PANTHER	FAMILY NOT NAMED
Thupl.29377384s0007	PF13912	PFAM	C2H2-type zinc finger
Thupl.29381488s0006	PTHR44999	PANTHER
Thupl.29381309s0008	PTHR45134	PANTHER
Thupl.29382397s0019	PF00016	PFAM	Ribulose bisphosphate carboxylase large chain, catalytic domain
Thupl.29382397s0019	GO:0015977	GO	carbon fixation
Thupl.29382397s0019	GO:0000287	GO	magnesium ion binding
Thupl.29382397s0019	4.1.1.39	EC	Ribulose-bisphosphate carboxylase
Thupl.29382397s0019	GO:0016984	GO	ribulose-bisphosphate carboxylase activity
Thupl.29382397s0019	PTHR42704:SF2	PANTHER
Thupl.29382397s0019	PTHR42704	PANTHER
Thupl.29382397s0019	PF02788	PFAM	Ribulose bisphosphate carboxylase large chain, N-terminal domain
Thupl.29381460s0013	PTHR31568	PANTHER	FAMILY NOT NAMED
Thupl.29381460s0013	PTHR31568:SF3	PANTHER
Thupl.29381460s0013	PF12734	PFAM	Cysteine-rich TM module stress tolerance
Thupl.29378073s0008	PF00141	PFAM	Peroxidase
Thupl.29378073s0008	1.11.1.7	EC	Peroxidase
Thupl.29378073s0008	K00430	KEGGORTH	peroxidase [EC:1.11.1.7]
Thupl.29378073s0008	PTHR31388:SF9	PANTHER
Thupl.29378073s0008	PTHR31388	PANTHER	FAMILY NOT NAMED
Thupl.29378073s0008	GO:0055114	GO	oxidation-reduction process
Thupl.29378073s0008	GO:0004601	GO	peroxidase activity
Thupl.29378073s0008	GO:0020037	GO	heme binding
Thupl.29378073s0008	GO:0006979	GO	response to oxidative stress
Thupl.29379198s0005	PTHR44056:SF1	PANTHER
Thupl.29379198s0005	PTHR44056	PANTHER
Thupl.29381881s0001	PTHR42799:SF4	PANTHER
Thupl.29381881s0001	KOG1635	KOG	Peptide methionine sulfoxide reductase
Thupl.29381881s0001	1.8.4.11	EC	Peptide-methionine (S)-S-oxide reductase
Thupl.29381881s0001	GO:0055114	GO	oxidation-reduction process
Thupl.29381881s0001	PTHR42799	PANTHER
Thupl.29381881s0001	K07304	KEGGORTH	peptide-methionine (S)-S-oxide reductase [EC:1.8.4.11]
Thupl.29381881s0001	GO:0008113	GO	peptide-methionine (S)-S-oxide reductase activity
Thupl.29381881s0001	PF01625	PFAM	Peptide methionine sulfoxide reductase
Thupl.29378351s0006	PTHR23430	PANTHER	HISTONE H2A
Thupl.29378351s0006	PTHR23430:SF76	PANTHER
Thupl.29378351s0006	PF16211	PFAM
Thupl.29381925s0008	GO:0005506	GO	iron ion binding
Thupl.29381925s0008	KOG0156	KOG	Cytochrome P450 CYP2 subfamily
Thupl.29381925s0008	GO:0055114	GO	oxidation-reduction process
Thupl.29381925s0008	GO:0020037	GO	heme binding
Thupl.29381925s0008	GO:0016705	GO	oxidoreductase activity, acting on paired donors, with incorporation or reduction of molecular oxygen
Thupl.29381925s0008	PTHR24298	PANTHER	FAMILY NOT NAMED
Thupl.29381925s0008	PTHR24298:SF223	PANTHER
Thupl.29381925s0008	PF00067	PFAM	Cytochrome P450
Thupl.29381929s0011	PTHR43930	PANTHER
Thupl.29378344s0002	GO:0005515	GO	protein binding
Thupl.29378344s0002	PTHR32295:SF28	PANTHER
Thupl.29378344s0002	PF00612	PFAM	IQ calmodulin-binding motif
Thupl.29378344s0002	PF13178	PFAM	Protein of unknown function (DUF4005)
Thupl.29378344s0002	PTHR32295	PANTHER	FAMILY NOT NAMED
Thupl.29372212s0002	SignalP-noTM	SIGNALP
Thupl.29372212s0002	PF06228	PFAM	Haem utilisation ChuX/HutX
Thupl.29377793s0007	PF04535	PFAM	Domain of unknown function (DUF588)
Thupl.29377793s0007	PTHR11615:SF81	PANTHER	SUBFAMILY NOT NAMED
Thupl.29377793s0007	PTHR11615	PANTHER	NITRATE, FROMATE, IRON DEHYDROGENASE
Thupl.29381885s0007	GO:0006508	GO	proteolysis
Thupl.29381885s0007	3.4.16.6	EC	Carboxypeptidase D
Thupl.29381885s0007	PF00450	PFAM	Serine carboxypeptidase
Thupl.29381885s0007	PTHR11802:SF90	PANTHER
Thupl.29381885s0007	KOG1282	KOG	Serine carboxypeptidases (lysosomal cathepsin A)
Thupl.29381885s0007	PTHR11802	PANTHER	SERINE PROTEASE FAMILY S10 SERINE CARBOXYPEPTIDASE
Thupl.29381885s0007	GO:0004185	GO	serine-type carboxypeptidase activity
Thupl.29381885s0007	SignalP-noTM	SIGNALP
Thupl.29341062s0002	PTHR33528:SF1	PANTHER
Thupl.29341062s0002	PTHR33528	PANTHER
Thupl.29341062s0002	PF15054	PFAM	Domain of unknown function (DUF4535)
Thupl.29342326s0001	2.5.1.7	EC	UDP-N-acetylglucosamine 1-carboxyvinyltransferase
Thupl.29342326s0001	PF00275	PFAM	EPSP synthase (3-phosphoshikimate 1-carboxyvinyltransferase)
Thupl.29342326s0001	GO:0016765	GO	transferase activity, transferring alkyl or aryl (other than methyl) groups
Thupl.29342326s0001	PTHR43783:SF3	PANTHER
Thupl.29342326s0001	PTHR43783	PANTHER
Thupl.29377816s0002	GO:0003677	GO	DNA binding
Thupl.29377816s0002	GO:0006310	GO	DNA recombination
Thupl.29377816s0002	PTHR10459:SF7	PANTHER	DNA LIGASE IV
Thupl.29377816s0002	GO:0005524	GO	ATP binding
Thupl.29377816s0002	GO:0003910	GO	DNA ligase (ATP) activity
Thupl.29377816s0002	GO:0051103	GO	DNA ligation involved in DNA repair
Thupl.29377816s0002	6.5.1.1	EC	DNA ligase (ATP)
Thupl.29377816s0002	PTHR10459	PANTHER	DNA LIGASE
Thupl.29377816s0002	PF04679	PFAM	ATP dependent DNA ligase C terminal region
Thupl.29377816s0002	PF12738	PFAM	twin BRCT domain
Thupl.29377816s0002	GO:0006281	GO	DNA repair
Thupl.29378042s0012	GO:0005524	GO	ATP binding
Thupl.29378042s0012	KOG0580	KOG	Serine/threonine protein kinase
Thupl.29378042s0012	GO:0006468	GO	protein phosphorylation
Thupl.29378042s0012	GO:0004672	GO	protein kinase activity
Thupl.29378042s0012	PTHR24349	PANTHER	SERINE/THREONINE-PROTEIN KINASE
Thupl.29378042s0012	2.7.11.1	EC	Non-specific serine/threonine protein kinase
Thupl.29378042s0012	PTHR24349:SF180	PANTHER
Thupl.29378042s0012	PF00069	PFAM	Protein kinase domain
Thupl.29345763s0011	GO:0005840	GO	ribosome
Thupl.29345763s0011	PF00312	PFAM	Ribosomal protein S15
Thupl.29345763s0011	GO:0003735	GO	structural constituent of ribosome
Thupl.29345763s0011	GO:0005622	GO	intracellular
Thupl.29345763s0011	PTHR23321	PANTHER	RIBOSOMAL PROTEIN S15, BACTERIAL AND ORGANELLAR
Thupl.29345763s0011	PTHR23321:SF30	PANTHER
Thupl.29345763s0011	GO:0006412	GO	translation
Thupl.29381436s0016	PTHR45518	PANTHER
Thupl.29381150s0010	PTHR19375	PANTHER	HEAT SHOCK PROTEIN 70KDA
Thupl.29381150s0010	PF00012	PFAM	Hsp70 protein
Thupl.29381150s0010	PTHR19375:SF323	PANTHER
Thupl.29381150s0010	K03283	KEGGORTH	heat shock 70kDa protein 1/8
Thupl.29381150s0010	KOG0100	KOG	Molecular chaperones GRP78/BiP/KAR2, HSP70 superfamily
Thupl.29380019s0007	GO:0005524	GO	ATP binding
Thupl.29380019s0007	GO:0016307	GO	phosphatidylinositol phosphate kinase activity
Thupl.29380019s0007	K00921	KEGGORTH	1-phosphatidylinositol-3-phosphate 5-kinase [EC:2.7.1.150]
Thupl.29380019s0007	PTHR11353:SF93	PANTHER
Thupl.29380019s0007	GO:0046488	GO	phosphatidylinositol metabolic process
Thupl.29380019s0007	2.7.1.150	EC	1-phosphatidylinositol-3-phosphate 5-kinase
Thupl.29380019s0007	PF01504	PFAM	Phosphatidylinositol-4-phosphate 5-Kinase
Thupl.29380019s0007	PF00118	PFAM	TCP-1/cpn60 chaperonin family
Thupl.29380019s0007	PTHR11353	PANTHER	CHAPERONIN
Thupl.29380663s0003	PF07731	PFAM	Multicopper oxidase
Thupl.29380663s0003	1.10.3.2	EC	Laccase
Thupl.29380663s0003	KOG1263	KOG	Multicopper oxidases
Thupl.29380663s0003	PTHR11709:SF125	PANTHER
Thupl.29380663s0003	PF07732	PFAM	Multicopper oxidase
Thupl.29380663s0003	GO:0005507	GO	copper ion binding
Thupl.29380663s0003	GO:0016491	GO	oxidoreductase activity
Thupl.29380663s0003	SignalP-TM	SIGNALP
Thupl.29380663s0003	PTHR11709	PANTHER	MULTI-COPPER OXIDASE
Thupl.29380663s0003	GO:0055114	GO	oxidation-reduction process
Thupl.29380663s0003	PF00394	PFAM	Multicopper oxidase
Thupl.29379369s0003	PTHR31190	PANTHER	FAMILY NOT NAMED
Thupl.29379369s0003	GO:0006355	GO	regulation of transcription, DNA-dependent
Thupl.29379369s0003	GO:0003700	GO	sequence-specific DNA binding transcription factor activity
Thupl.29379369s0003	PF00847	PFAM	AP2 domain
Thupl.29378212s0031	PTHR34802	PANTHER
Thupl.29379138s0016	2.7.11.1	EC	Non-specific serine/threonine protein kinase
Thupl.29379138s0016	PTHR43887	PANTHER
Thupl.29379134s0002	PF00838	PFAM	Translationally controlled tumour protein
Thupl.29379134s0002	PTHR11991	PANTHER	TRANSLATIONALLY CONTROLLED TUMOR PROTEIN-RELATED
Thupl.29379134s0002	KOG1727	KOG	Microtubule-binding protein (translationally controlled tumor protein)
Thupl.29379134s0002	PTHR11991:SF0	PANTHER	SUBFAMILY NOT NAMED
Thupl.29378874s0008	PF00407	PFAM	Pathogenesis-related protein Bet v I family
Thupl.29378874s0008	PTHR31213:SF26	PANTHER
Thupl.29378874s0008	GO:0009607	GO	response to biotic stimulus
Thupl.29378874s0008	PTHR31213	PANTHER	FAMILY NOT NAMED
Thupl.29378874s0008	GO:0006952	GO	defense response
Thupl.29379033s0003	GO:0005634	GO	nucleus
Thupl.29379033s0003	PTHR22715:SF0	PANTHER	SUBFAMILY NOT NAMED
Thupl.29379033s0003	PF05965	PFAM	F/Y rich C-terminus
Thupl.29379033s0003	PTHR22715	PANTHER	TRANSFORMING GROWTH FACTOR BETA REGULATED GENE 1
Thupl.29379033s0003	PF05964	PFAM	F/Y-rich N-terminus
Thupl.29381589s0021	PTHR13780	PANTHER	AMP-ACTIVATED PROTEIN KINASE, GAMMA REGULATORY SUBUNIT
Thupl.29381589s0021	PTHR13780:SF22	PANTHER
Thupl.29381589s0021	PF00571	PFAM	CBS domain
Thupl.29381589s0021	KOG1764	KOG	5'-AMP-activated protein kinase, gamma subunit
Thupl.29377331s0001	PTHR36785	PANTHER
Thupl.29378052s0025	PF08424	PFAM	NRDE-2, necessary for RNA interference
Thupl.29378052s0025	PTHR13471	PANTHER	TETRATRICOPEPTIDE-LIKE HELICAL
Thupl.29378044s0001	PF00560	PFAM	Leucine Rich Repeat
Thupl.29378044s0001	PTHR43930	PANTHER
Thupl.29378044s0001	GO:0005515	GO	protein binding
Thupl.29381189s0002	GO:0004722	GO	protein serine/threonine phosphatase activity
Thupl.29381189s0002	PTHR13832:SF383	PANTHER
Thupl.29381189s0002	PF00481	PFAM	Protein phosphatase 2C
Thupl.29381189s0002	3.1.3.16	EC	Phosphoprotein phosphatase
Thupl.29381189s0002	GO:0003824	GO	catalytic activity
Thupl.29381189s0002	GO:0006470	GO	protein dephosphorylation
Thupl.29381189s0002	PTHR13832	PANTHER	PROTEIN PHOSPHATASE 2C
Thupl.29381189s0002	KOG0698	KOG	Serine/threonine protein phosphatase
Thupl.29377670s0006	PTHR26312:SF87	PANTHER
Thupl.29377670s0006	PTHR26312	PANTHER	FAMILY NOT NAMED
Thupl.29381654s0001	SignalP-noTM	SIGNALP
Thupl.29381654s0001	PTHR12956:SF17	PANTHER
Thupl.29381654s0001	PTHR12956	PANTHER	ALKALINE CERAMIDASE-RELATED
Thupl.29381654s0001	PF04765	PFAM	Protein of unknown function (DUF616)
Thupl.29378701s0006	KOG4473	KOG	Uncharacterized membrane protein
Thupl.29378701s0006	PTHR31851	PANTHER	FAMILY NOT NAMED
Thupl.29378701s0006	PF01988	PFAM	VIT family
Thupl.29378701s0006	PTHR31851:SF19	PANTHER
Thupl.29381539s0002	GO:0006468	GO	protein phosphorylation
Thupl.29381539s0002	KOG0610	KOG	Putative serine/threonine protein kinase
Thupl.29381539s0002	GO:0005524	GO	ATP binding
Thupl.29381539s0002	PF00069	PFAM	Protein kinase domain
Thupl.29381539s0002	PTHR24351	PANTHER	RIBOSOMAL PROTEIN S6 KINASE
Thupl.29381539s0002	GO:0004672	GO	protein kinase activity
Thupl.29381539s0002	PTHR24351:SF92	PANTHER
Thupl.29381539s0002	2.7.11.1	EC	Non-specific serine/threonine protein kinase
Thupl.29381113s0001	3.4.16.5	EC	Carboxypeptidase C
Thupl.29381113s0001	PF00450	PFAM	Serine carboxypeptidase
Thupl.29381113s0001	GO:0006508	GO	proteolysis
Thupl.29381113s0001	SignalP-noTM	SIGNALP
Thupl.29381113s0001	PTHR11802:SF98	PANTHER
Thupl.29381113s0001	PTHR11802	PANTHER	SERINE PROTEASE FAMILY S10 SERINE CARBOXYPEPTIDASE
Thupl.29381113s0001	GO:0004185	GO	serine-type carboxypeptidase activity
Thupl.29378739s0002	PTHR44381	PANTHER
Thupl.29378739s0002	2.7.7.49	EC	RNA-directed DNA polymerase
Thupl.29378073s0016	PF00067	PFAM	Cytochrome P450
Thupl.29378073s0016	PTHR24296:SF3	PANTHER
Thupl.29378073s0016	K15402	KEGG	cytochrome P450, family 86, subfamily B, polypeptide 1 (fatty acid omega-hydroxylase)
Thupl.29378073s0016	1.14.15.3	EC	Alkane 1-monooxygenase
Thupl.29378073s0016	GO:0020037	GO	heme binding
Thupl.29378073s0016	GO:0016705	GO	oxidoreductase activity, acting on paired donors, with incorporation or reduction of molecular oxygen
Thupl.29378073s0016	KOG0157	KOG	Cytochrome P450 CYP4/CYP19/CYP26 subfamilies
Thupl.29378073s0016	GO:0005506	GO	iron ion binding
Thupl.29378073s0016	PTHR24296	PANTHER	FAMILY NOT NAMED
Thupl.29378073s0016	GO:0055114	GO	oxidation-reduction process
Thupl.29377442s0004	PTHR44083	PANTHER
Thupl.29377442s0004	PF00400	PFAM	WD domain, G-beta repeat
Thupl.29377442s0004	GO:0005515	GO	protein binding
Thupl.29377442s0004	PTHR44083:SF5	PANTHER
Thupl.29377442s0004	KOG0293	KOG	WD40 repeat-containing protein
Thupl.29377442s0004	GO:0006355	GO	regulation of transcription, DNA-dependent
Thupl.29381561s0003	PTHR33142	PANTHER
Thupl.5065937s0001	PTHR21461	PANTHER	UNCHARACTERIZED
Thupl.5065937s0001	PTHR21461:SF25	PANTHER
Thupl.29381248s0008	GO:0005515	GO	protein binding
Thupl.29381248s0008	KOG0472	KOG	Leucine-rich repeat protein
Thupl.29381248s0008	PF00560	PFAM	Leucine Rich Repeat
Thupl.29381248s0008	PTHR45297	PANTHER
Thupl.29381248s0008	PF13855	PFAM	Leucine rich repeat
Thupl.29378224s0003	PF02798	PFAM	Glutathione S-transferase, N-terminal domain
Thupl.29378224s0003	PF00043	PFAM	Glutathione S-transferase, C-terminal domain
Thupl.29378224s0003	2.5.1.18	EC	Glutathione transferase
Thupl.29378224s0003	KOG0867	KOG	Glutathione S-transferase
Thupl.29378224s0003	PTHR43900	PANTHER
Thupl.29378224s0003	GO:0005515	GO	protein binding
Thupl.29378224s0003	K00799	KEGGORTH	glutathione S-transferase [EC:2.5.1.18]
Thupl.29379058s0007	PF00636	PFAM	Ribonuclease III domain
Thupl.29379058s0007	KOG0701	KOG	dsRNA-specific nuclease Dicer and related ribonucleases
Thupl.29379058s0007	PTHR14950:SF15	PANTHER
Thupl.29379058s0007	PF00271	PFAM	Helicase conserved C-terminal domain
Thupl.29379058s0007	PF02170	PFAM	PAZ domain
Thupl.29379058s0007	PF04851	PFAM	Type III restriction enzyme, res subunit
Thupl.29379058s0007	PF14709	PFAM	double strand RNA binding domain from DEAD END PROTEIN 1
Thupl.29379058s0007	PF03368	PFAM	Dicer dimerisation domain
Thupl.29379058s0007	GO:0003677	GO	DNA binding
Thupl.29379058s0007	GO:0005524	GO	ATP binding
Thupl.29379058s0007	K11592	KEGGORTH	endoribonuclease Dicer [EC:3.1.26.-]
Thupl.29379058s0007	GO:0005515	GO	protein binding
Thupl.29379058s0007	GO:0004525	GO	ribonuclease III activity
Thupl.29379058s0007	GO:0016891	GO	endoribonuclease activity, producing 5'-phosphomonoesters
Thupl.29379058s0007	GO:0006396	GO	RNA processing
Thupl.29379058s0007	PTHR14950	PANTHER	HELICASE-RELATED
Thupl.29379058s0007	3.1.26.3	EC	Ribonuclease III
Thupl.29379058s0007	GO:0016787	GO	hydrolase activity
Thupl.29380036s0005	PF01494	PFAM	FAD binding domain
Thupl.29380036s0005	KOG2614	KOG	Kynurenine 3-monooxygenase and related flavoprotein monooxygenases
Thupl.29380036s0005	PTHR13789:SF185	PANTHER
Thupl.29380036s0005	PTHR13789	PANTHER	MONOOXYGENASE
Thupl.29380036s0005	GO:0071949	GO	FAD binding
Thupl.29379479s0005	KOG0651	KOG	26S proteasome regulatory complex, ATPase RPT4
Thupl.29379479s0005	GO:0005524	GO	ATP binding
Thupl.29379479s0005	PTHR32429:SF8	PANTHER
Thupl.29379479s0005	PTHR32429	PANTHER	FAMILY NOT NAMED
Thupl.29379479s0005	PF00004	PFAM	ATPase family associated with various cellular activities (AAA)
Thupl.29377609s0025	GO:0003824	GO	catalytic activity
Thupl.29377609s0025	PTHR23293	PANTHER	FAD SYNTHETASE-RELATED (FMN ADENYLYLTRANSFERASE)
Thupl.29377609s0025	GO:0008152	GO	metabolic process
Thupl.29377609s0025	KOG0189	KOG	Phosphoadenosine phosphosulfate reductase
Thupl.29377609s0025	PTHR23293:SF13	PANTHER
Thupl.29377609s0025	GO:0045454	GO	cell redox homeostasis
Thupl.29377609s0025	PF00085	PFAM	Thioredoxin
Thupl.29377609s0025	PF01507	PFAM	Phosphoadenosine phosphosulfate reductase family
Thupl.29377609s0025	1.8.4.10	EC	Adenylyl-sulfate reductase (thioredoxin)
Thupl.29377609s0025	K05907	KEGGORTH	adenylyl-sulfate reductase (glutathione) [EC:1.8.4.9]
Thupl.29378158s0001	1.14.12.20	EC	Pheophorbide a oxygenase
Thupl.29378158s0001	GO:0010277	GO	chlorophyllide a oxygenase [overall] activity
Thupl.29378158s0001	GO:0051537	GO	2 iron, 2 sulfur cluster binding
Thupl.29378158s0001	PF08417	PFAM	Pheophorbide a oxygenase
Thupl.29378158s0001	GO:0055114	GO	oxidation-reduction process
Thupl.29378158s0001	PTHR21266	PANTHER	IRON-SULFUR DOMAIN CONTAINING PROTEIN
Thupl.29378158s0001	GO:0016491	GO	oxidoreductase activity
Thupl.29378158s0001	PTHR21266:SF38	PANTHER
Thupl.29378158s0001	PF00355	PFAM	Rieske [2Fe-2S] domain
Thupl.29377296s0003	PF00501	PFAM	AMP-binding enzyme
Thupl.29377296s0003	PF13193	PFAM	AMP-binding enzyme C-terminal domain
Thupl.29377296s0003	GO:0003824	GO	catalytic activity
Thupl.29377296s0003	KOG1176	KOG	Acyl-CoA synthetase
Thupl.29377296s0003	PTHR24096:SF186	PANTHER
Thupl.29377296s0003	GO:0008152	GO	metabolic process
Thupl.29377296s0003	PTHR24096	PANTHER	FAMILY NOT NAMED
Thupl.29379523s0005	PTHR22893:SF67	PANTHER
Thupl.29379523s0005	1.3.1.42	EC	12-oxophytodienoate reductase
Thupl.29379523s0005	GO:0016491	GO	oxidoreductase activity
Thupl.29379523s0005	PTHR22893	PANTHER	NADH OXIDOREDUCTASE-RELATED
Thupl.29379523s0005	GO:0055114	GO	oxidation-reduction process
Thupl.29379523s0005	PF00724	PFAM	NADH:flavin oxidoreductase / NADH oxidase family
Thupl.29379523s0005	K05894	KEGGORTH	12-oxophytodienoic acid reductase [EC:1.3.1.42]
Thupl.29379523s0005	GO:0010181	GO	FMN binding
Thupl.29379523s0005	KOG0134	KOG	NADH:flavin oxidoreductase/12-oxophytodienoate reductase
Thupl.29381662s0001	SignalP-noTM	SIGNALP
Thupl.29381662s0001	GO:0005576	GO	extracellular region
Thupl.29381662s0001	GO:0008083	GO	growth factor activity
Thupl.29381662s0001	GO:0008283	GO	cell proliferation
Thupl.29381662s0001	PF06404	PFAM	Phytosulfokine precursor protein (PSK)
Thupl.29377194s0013	PTHR31301	PANTHER	FAMILY NOT NAMED
Thupl.29377194s0013	PTHR31301:SF28	PANTHER
Thupl.29377194s0013	PF03195	PFAM	Protein of unknown function DUF260
Thupl.29378085s0003	PTHR31718	PANTHER	FAMILY NOT NAMED
Thupl.29378085s0003	SignalP-noTM	SIGNALP
Thupl.29378085s0003	PF06232	PFAM	Embryo-specific protein 3, (ATS3)
Thupl.29381142s0003	PTHR33604	PANTHER
Thupl.29381142s0003	PTHR33604:SF2	PANTHER
Thupl.29380477s0010	GO:0006468	GO	protein phosphorylation
Thupl.29380477s0010	2.7.10.1	EC	Receptor protein-tyrosine kinase
Thupl.29380477s0010	PF00059	PFAM	Lectin C-type domain
Thupl.29380477s0010	PTHR27006	PANTHER
Thupl.29380477s0010	PTHR27006:SF5	PANTHER
Thupl.29380477s0010	KOG1187	KOG	Serine/threonine protein kinase
Thupl.29380477s0010	SignalP-noTM	SIGNALP
Thupl.29380477s0010	GO:0004672	GO	protein kinase activity
Thupl.29380477s0010	PF07714	PFAM	Protein tyrosine kinase
Thupl.29381403s0011	PTHR24015	PANTHER	FAMILY NOT NAMED
Thupl.29381403s0011	K03457	KEGGORTH	nucleobase:cation symporter-1, NCS1 family
Thupl.29381403s0011	PF13041	PFAM	PPR repeat family
Thupl.29381403s0011	PF01535	PFAM	PPR repeat
Thupl.29381403s0011	PTHR24015:SF562	PANTHER
Thupl.29380021s0008	PF14538	PFAM	Raptor N-terminal CASPase like domain
Thupl.29380021s0008	K07204	KEGGORTH	regulatory associated protein of mTOR
Thupl.29380021s0008	GO:0031929	GO	TOR signaling cascade
Thupl.29380021s0008	GO:0005515	GO	protein binding
Thupl.29380021s0008	GO:0031931	GO	TORC1 complex
Thupl.29380021s0008	PF00400	PFAM	WD domain, G-beta repeat
Thupl.29380021s0008	KOG1517	KOG	Guanine nucleotide binding protein MIP1
Thupl.29380021s0008	PTHR12848	PANTHER	FAMILY NOT NAMED
Thupl.29380021s0008	PTHR12848:SF16	PANTHER
Thupl.29378478s0005	PF01554	PFAM	MatE
Thupl.29378478s0005	PTHR11206	PANTHER	MULTIDRUG RESISTANCE PROTEIN
Thupl.29378478s0005	GO:0015297	GO	antiporter activity
Thupl.29378478s0005	GO:0055085	GO	transmembrane transport
Thupl.29378478s0005	GO:0016020	GO	membrane
Thupl.29378478s0005	GO:0006855	GO	drug transmembrane transport
Thupl.29378478s0005	KOG1347	KOG	Uncharacterized membrane protein, predicted efflux pump
Thupl.29378478s0005	GO:0015238	GO	drug transmembrane transporter activity
Thupl.29378478s0005	PTHR11206:SF115	PANTHER
Thupl.29374966s0001	PF01535	PFAM	PPR repeat
Thupl.29374966s0001	PTHR24015:SF742	PANTHER
Thupl.29374966s0001	PTHR24015	PANTHER	FAMILY NOT NAMED
Thupl.29378179s0001	PF16166	PFAM
Thupl.29378179s0001	PTHR33510	PANTHER
Thupl.29378179s0001	PTHR33510:SF6	PANTHER
Thupl.29378937s0001	GO:0007165	GO	signal transduction
Thupl.29378937s0001	PF00069	PFAM	Protein kinase domain
Thupl.29378937s0001	K07198	KEGGORTH	5'-AMP-activated protein kinase, catalytic alpha subunit [EC:2.7.11.11]
Thupl.29378937s0001	PF03822	PFAM	NAF domain
Thupl.29378937s0001	GO:0004672	GO	protein kinase activity
Thupl.29378937s0001	2.7.11.1	EC	Non-specific serine/threonine protein kinase
Thupl.29378937s0001	PTHR24343	PANTHER	SERINE/THREONINE KINASE
Thupl.29378937s0001	KOG0583	KOG	Serine/threonine protein kinase
Thupl.29378937s0001	GO:0006468	GO	protein phosphorylation
Thupl.29378937s0001	PTHR24343:SF189	PANTHER
Thupl.29378937s0001	GO:0005524	GO	ATP binding
Thupl.29379521s0012	PTHR28498	PANTHER
Thupl.29382132s0006	PF14226	PFAM	non-haem dioxygenase in morphine synthesis N-terminal
Thupl.29382132s0006	PTHR10209	PANTHER	OXIDOREDUCTASE, 2OG-FE(II) OXYGENASE FAMILY PROTEIN
Thupl.29382132s0006	GO:0016491	GO	oxidoreductase activity
Thupl.29382132s0006	1.14.11.15	EC	Gibberellin 3-beta-dioxygenase
Thupl.29382132s0006	GO:0055114	GO	oxidation-reduction process
Thupl.29382132s0006	KOG0143	KOG	Iron/ascorbate family oxidoreductases
Thupl.29382132s0006	PF03171	PFAM	2OG-Fe(II) oxygenase superfamily
Thupl.29379430s0006	GO:0016705	GO	oxidoreductase activity, acting on paired donors, with incorporation or reduction of molecular oxygen
Thupl.29379430s0006	GO:0020037	GO	heme binding
Thupl.29379430s0006	GO:0055114	GO	oxidation-reduction process
Thupl.29379430s0006	KOG0156	KOG	Cytochrome P450 CYP2 subfamily
Thupl.29379430s0006	PTHR24298:SF47	PANTHER
Thupl.29379430s0006	GO:0005506	GO	iron ion binding
Thupl.29379430s0006	PF00067	PFAM	Cytochrome P450
Thupl.29379430s0006	PTHR24298	PANTHER	FAMILY NOT NAMED
Thupl.29379750s0001	PF04043	PFAM	Plant invertase/pectin methylesterase inhibitor
Thupl.29379750s0001	GO:0004857	GO	enzyme inhibitor activity
Thupl.29379750s0001	PTHR31080	PANTHER	FAMILY NOT NAMED
Thupl.29379750s0001	3.1.1.11	EC	Pectinesterase
Thupl.29379902s0003	PTHR13027	PANTHER	SAND PROTEIN-RELATED
Thupl.29379902s0003	PTHR13027:SF7	PANTHER	SUBFAMILY NOT NAMED
Thupl.29379902s0003	PF03164	PFAM	Trafficking protein Mon1
Thupl.29379902s0003	KOG0997	KOG	Uncharacterized conserved protein Sand
Thupl.29380309s0021	KOG0565	KOG	Inositol polyphosphate 5-phosphatase and related proteins
Thupl.29380309s0021	PTHR11200	PANTHER	INOSITOL 5-PHOSPHATASE
Thupl.29380309s0021	PTHR11200:SF115	PANTHER
Thupl.29380309s0021	3.1.3.56	EC	Inositol-polyphosphate 5-phosphatase
Thupl.29380309s0021	PF03372	PFAM	Endonuclease/Exonuclease/phosphatase family
Thupl.29378484s0008	PF15511	PFAM	Centromere kinetochore component CENP-T
Thupl.29378484s0008	K11254	KEGGORTH	histone H4
Thupl.29378484s0008	PTHR10484	PANTHER	HISTONE H4
Thupl.29378484s0008	KOG3467	KOG	Histone H4
Thupl.29378484s0008	PTHR10484:SF160	PANTHER
Thupl.28667209s0007	PF00238	PFAM	Ribosomal protein L14p/L23e
Thupl.28667209s0007	GO:0006412	GO	translation
Thupl.28667209s0007	GO:0003735	GO	structural constituent of ribosome
Thupl.28667209s0007	PTHR11761	PANTHER	50S/60S RIBOSOMAL PROTEIN L14/L23
Thupl.28667209s0007	GO:0005840	GO	ribosome
Thupl.28667209s0007	PTHR11761:SF17	PANTHER
Thupl.28667209s0007	KOG0901	KOG	60S ribosomal protein L14/L17/L23
Thupl.29382250s0003	PF01326	PFAM	Pyruvate phosphate dikinase, PEP/pyruvate binding domain
Thupl.29382250s0003	2.7.9.4	EC	Alpha-glucan, water dikinase
Thupl.29382250s0003	GO:0016301	GO	kinase activity
Thupl.29382250s0003	PTHR22931	PANTHER	PHOSPHOENOLPYRUVATE DIKINASE-RELATED
Thupl.29382250s0003	GO:0016310	GO	phosphorylation
Thupl.29382250s0003	GO:0005524	GO	ATP binding
Thupl.29382250s0003	PTHR22931:SF1	PANTHER	ALPHA-GLUCAN WATER DIKINASE, CHLOROPLAST PRECURSOR
Thupl.29382250s0003	K08244	KEGGORTH	alpha-glucan, water dikinase [EC:2.7.9.4]
Thupl.29377141s0009	PTHR10209:SF98	PANTHER
Thupl.29377141s0009	PTHR10209	PANTHER	OXIDOREDUCTASE, 2OG-FE(II) OXYGENASE FAMILY PROTEIN
Thupl.29377141s0009	GO:0016491	GO	oxidoreductase activity
Thupl.29377141s0009	GO:0055114	GO	oxidation-reduction process
Thupl.29377141s0009	PF03171	PFAM	2OG-Fe(II) oxygenase superfamily
Thupl.29380998s0012	PF13602	PFAM	Zinc-binding dehydrogenase
Thupl.29380998s0012	1.6.5.5	EC	NADPH:quinone reductase
Thupl.29380998s0012	PTHR44013	PANTHER
Thupl.29380998s0012	PTHR44013:SF3	PANTHER
Thupl.29380998s0012	KOG1198	KOG	Zinc-binding oxidoreductase
Thupl.29378461s0012	PF01430	PFAM	Hsp33 protein
Thupl.29378461s0012	PTHR30111	PANTHER	HEAT-SHOCK PROTEIN HSP33
Thupl.29378461s0012	K04083	KEGGORTH	molecular chaperone Hsp33
Thupl.29378461s0012	GO:0051082	GO	unfolded protein binding
Thupl.29378461s0012	GO:0005737	GO	cytoplasm
Thupl.29378461s0012	GO:0006457	GO	protein folding
Thupl.29380357s0027	GO:0006351	GO	transcription, DNA-dependent
Thupl.29380357s0027	GO:0003677	GO	DNA binding
Thupl.29380357s0027	PTHR19376	PANTHER	DNA-DIRECTED RNA POLYMERASE
Thupl.29380357s0027	PF04997	PFAM	RNA polymerase Rpb1, domain 1
Thupl.29380357s0027	2.7.7.6	EC	DNA-directed RNA polymerase
Thupl.29380357s0027	GO:0003899	GO	DNA-directed RNA polymerase activity
Thupl.29381370s0003	PF04438	PFAM	HIT zinc finger
Thupl.29381370s0003	PTHR13483	PANTHER	UNCHARACTERIZED
Thupl.29381370s0003	KOG2857	KOG	Predicted MYND Zn-finger protein/hormone receptor interactor
Thupl.29381370s0003	PTHR13483:SF11	PANTHER
Thupl.29382244s0001	GO:0005515	GO	protein binding
Thupl.29382244s0001	PTHR44829	PANTHER
Thupl.29382244s0001	PF00646	PFAM	F-box domain
Thupl.29380300s0007	PF13962	PFAM	Domain of unknown function
Thupl.29380300s0007	KOG0512	KOG	Fetal globin-inducing factor (contains ankyrin repeats)
Thupl.29380300s0007	PTHR24128	PANTHER	FAMILY NOT NAMED
Thupl.29380300s0007	PTHR24128:SF24	PANTHER
Thupl.29380300s0007	PF00023	PFAM	Ankyrin repeat
Thupl.29380300s0007	GO:0005515	GO	protein binding
Thupl.29380300s0007	PF12796	PFAM	Ankyrin repeats (3 copies)
Thupl.29382165s0008	PTHR43670	PANTHER
Thupl.29382165s0008	PF00011	PFAM	Hsp20/alpha crystallin family
Thupl.29379044s0017	PTHR11353:SF93	PANTHER
Thupl.29379044s0017	K00921	KEGGORTH	1-phosphatidylinositol-3-phosphate 5-kinase [EC:2.7.1.150]
Thupl.29379044s0017	KOG0230	KOG	Phosphatidylinositol-4-phosphate 5-kinase and related FYVE finger-containing proteins
Thupl.29379044s0017	GO:0016307	GO	phosphatidylinositol phosphate kinase activity
Thupl.29379044s0017	GO:0005524	GO	ATP binding
Thupl.29379044s0017	PF01504	PFAM	Phosphatidylinositol-4-phosphate 5-Kinase
Thupl.29379044s0017	2.7.1.150	EC	1-phosphatidylinositol-3-phosphate 5-kinase
Thupl.29379044s0017	GO:0046488	GO	phosphatidylinositol metabolic process
Thupl.29379044s0017	PTHR11353	PANTHER	CHAPERONIN
Thupl.29379044s0017	PF00118	PFAM	TCP-1/cpn60 chaperonin family
Thupl.29379044s0017	GO:0046872	GO	metal ion binding
Thupl.29379044s0017	PF01363	PFAM	FYVE zinc finger
Thupl.29378073s0014	PF02518	PFAM	Histidine kinase-, DNA gyrase B-, and HSP90-like ATPase
Thupl.29378073s0014	GO:0005524	GO	ATP binding
Thupl.29378073s0014	PF00521	PFAM	DNA gyrase/topoisomerase IV, subunit A
Thupl.29378073s0014	K03164	KEGGORTH	DNA topoisomerase II [EC:5.99.1.3]
Thupl.29378073s0014	PF01751	PFAM	Toprim domain
Thupl.29378073s0014	PF16898	PFAM
Thupl.29378073s0014	PTHR10169:SF38	PANTHER
Thupl.29378073s0014	PF00204	PFAM	DNA gyrase B
Thupl.29378073s0014	5.99.1.3	EC	DNA topoisomerase (ATP-hydrolyzing)
Thupl.29378073s0014	GO:0006265	GO	DNA topological change
Thupl.29378073s0014	PTHR10169	PANTHER	DNA TOPOISOMERASE/GYRASE
Thupl.29378073s0014	KOG0355	KOG	DNA topoisomerase type II
Thupl.29378073s0014	GO:0003677	GO	DNA binding
Thupl.29378073s0014	GO:0003918	GO	DNA topoisomerase type II (ATP-hydrolyzing) activity
Thupl.29380016s0022	PTHR33526	PANTHER
Thupl.29380016s0022	PTHR33526:SF4	PANTHER
Thupl.29378467s0015	PTHR10641:SF724	PANTHER
Thupl.29378467s0015	PF00249	PFAM	Myb-like DNA-binding domain
Thupl.29378467s0015	PTHR10641	PANTHER	MYB-LIKE DNA-BINDING PROTEIN MYB
Thupl.29381244s0007	GO:0016491	GO	oxidoreductase activity
Thupl.29381244s0007	PTHR19271:SF8	PANTHER
Thupl.29381244s0007	GO:0016020	GO	membrane
Thupl.29381244s0007	GO:0020037	GO	heme binding
Thupl.29381244s0007	PTHR19271	PANTHER	CYTOCHROME B
Thupl.29381244s0007	GO:0045158	GO	electron transporter, transferring electrons within cytochrome b6/f complex of photosystem II activity
Thupl.29381244s0007	GO:0005506	GO	iron ion binding
Thupl.29381244s0007	PF00033	PFAM	Cytochrome b(N-terminal)/b6/petB
Thupl.29381244s0007	GO:0016021	GO	integral to membrane
Thupl.29381244s0007	SignalP-TM	SIGNALP
Thupl.29381244s0007	GO:0022900	GO	electron transport chain
Thupl.29381244s0007	GO:0009055	GO	electron carrier activity
Thupl.29378803s0043	PTHR10177:SF267	PANTHER
Thupl.29378803s0043	GO:0005634	GO	nucleus
Thupl.29378803s0043	PF02984	PFAM	Cyclin, C-terminal domain
Thupl.29378803s0043	KOG0653	KOG	Cyclin B and related kinase-activating proteins
Thupl.29378803s0043	PTHR10177	PANTHER	CYCLINE
Thupl.29378803s0043	PF00134	PFAM	Cyclin, N-terminal domain
Thupl.29378974s0001	1.10.3.2	EC	Laccase
Thupl.29378974s0001	PF07731	PFAM	Multicopper oxidase
Thupl.29378974s0001	SignalP-noTM	SIGNALP
Thupl.29378974s0001	KOG1263	KOG	Multicopper oxidases
Thupl.29378974s0001	PTHR11709:SF206	PANTHER
Thupl.29378974s0001	PF07732	PFAM	Multicopper oxidase
Thupl.29378974s0001	GO:0016491	GO	oxidoreductase activity
Thupl.29378974s0001	GO:0005507	GO	copper ion binding
Thupl.29378974s0001	K05909	KEGGORTH	adenylyl-sulfate reductase (glutathione) [EC:1.8.4.9]
Thupl.29378974s0001	PF00394	PFAM	Multicopper oxidase
Thupl.29378974s0001	PTHR11709	PANTHER	MULTI-COPPER OXIDASE
Thupl.29378974s0001	GO:0055114	GO	oxidation-reduction process
Thupl.29378066s0009	PF00722	PFAM	Glycosyl hydrolases family 16
Thupl.29378066s0009	GO:0004553	GO	hydrolase activity, hydrolyzing O-glycosyl compounds
Thupl.29378066s0009	K08235	KEGGORTH	xyloglucan:xyloglucosyl transferase [EC:2.4.1.207]
Thupl.29378066s0009	GO:0006073	GO	cellular glucan metabolic process
Thupl.29378066s0009	GO:0048046	GO	apoplast
Thupl.29378066s0009	2.4.1.207	EC	Xyloglucan:xyloglucosyl transferase
Thupl.29378066s0009	GO:0016762	GO	xyloglucan:xyloglucosyl transferase activity
Thupl.29378066s0009	GO:0005975	GO	carbohydrate metabolic process
Thupl.29378066s0009	GO:0005618	GO	cell wall
Thupl.29378066s0009	PTHR31062:SF11	PANTHER
Thupl.29378066s0009	PTHR31062	PANTHER	FAMILY NOT NAMED
Thupl.29378066s0009	SignalP-noTM	SIGNALP
Thupl.29378066s0009	PF06955	PFAM	Xyloglucan endo-transglycosylase (XET) C-terminus
Thupl.29378368s0005	KOG0698	KOG	Serine/threonine protein phosphatase
Thupl.29378368s0005	PTHR13832:SF314	PANTHER
Thupl.29378368s0005	PF00481	PFAM	Protein phosphatase 2C
Thupl.29378368s0005	GO:0004722	GO	protein serine/threonine phosphatase activity
Thupl.29378368s0005	GO:0003824	GO	catalytic activity
Thupl.29378368s0005	K17506	KEGGORTH
Thupl.29378368s0005	3.1.3.16	EC	Phosphoprotein phosphatase
Thupl.29378368s0005	GO:0006470	GO	protein dephosphorylation
Thupl.29378368s0005	PTHR13832	PANTHER	PROTEIN PHOSPHATASE 2C
Thupl.29378184s0014	PTHR10484	PANTHER	HISTONE H4
Thupl.29378184s0014	KOG3467	KOG	Histone H4
Thupl.29378184s0014	PTHR10484:SF160	PANTHER
Thupl.29378184s0014	K11254	KEGGORTH	histone H4
Thupl.29378184s0014	PF15511	PFAM	Centromere kinetochore component CENP-T
Thupl.29380803s0007	PTHR34379	PANTHER
Thupl.28683726s0001	PF04525	PFAM	Tubby C 2
Thupl.28683726s0001	PTHR31087	PANTHER	FAMILY NOT NAMED
Thupl.29377209s0006	PF03140	PFAM	Plant protein of unknown function
Thupl.29377209s0006	PTHR31549	PANTHER	FAMILY NOT NAMED
Thupl.29381308s0001	GO:0009725	GO	response to hormone stimulus
Thupl.29381308s0001	PTHR31384:SF21	PANTHER
Thupl.29381308s0001	GO:0006355	GO	regulation of transcription, DNA-dependent
Thupl.29381308s0001	PTHR31384	PANTHER	FAMILY NOT NAMED
Thupl.29381308s0001	GO:0005634	GO	nucleus
Thupl.29381308s0001	K14486	KEGGORTH	auxin response factor
Thupl.29381308s0001	KOG3227	KOG	Calcium-responsive transcription coactivator
Thupl.29381308s0001	PF06507	PFAM	Auxin response factor
Thupl.29381308s0001	GO:0003677	GO	DNA binding
Thupl.29381308s0001	PF02362	PFAM	B3 DNA binding domain
Thupl.29381308s0001	PF02309	PFAM	AUX/IAA family
Thupl.29378913s0015	PF13041	PFAM	PPR repeat family
Thupl.29378913s0015	PTHR24015	PANTHER	FAMILY NOT NAMED
Thupl.29378913s0015	PTHR24015:SF75	PANTHER	SUBFAMILY NOT NAMED
Thupl.29378913s0015	PF12854	PFAM	PPR repeat
Thupl.29377153s0003	GO:0004672	GO	protein kinase activity
Thupl.29377153s0003	PF00069	PFAM	Protein kinase domain
Thupl.29377153s0003	PF00481	PFAM	Protein phosphatase 2C
Thupl.29377153s0003	3.1.3.16	EC	Phosphoprotein phosphatase
Thupl.29377153s0003	GO:0003824	GO	catalytic activity
Thupl.29377153s0003	GO:0005524	GO	ATP binding
Thupl.29377153s0003	GO:0006468	GO	protein phosphorylation
Thupl.29377153s0003	PTHR45507	PANTHER
Thupl.29377153s0003	KOG0698	KOG	Serine/threonine protein phosphatase
Thupl.29382150s0001	PF00226	PFAM	DnaJ domain
Thupl.29382150s0001	PTHR45295	PANTHER
Thupl.29382150s0001	KOG0716	KOG	Molecular chaperone (DnaJ superfamily)
Thupl.29382150s0001	PF13370	PFAM	4Fe-4S single cluster domain
Thupl.29344600s0001	GO:0046983	GO	protein dimerization activity
Thupl.29344600s0001	PTHR11945:SF146	PANTHER
Thupl.29344600s0001	PF00319	PFAM	SRF-type transcription factor (DNA-binding and dimerisation domain)
Thupl.29344600s0001	GO:0003677	GO	DNA binding
Thupl.29344600s0001	PTHR11945	PANTHER	MADS BOX PROTEIN
Thupl.29378279s0007	2.7.7.49	EC	RNA-directed DNA polymerase
Thupl.29378279s0007	PF03372	PFAM	Endonuclease/Exonuclease/phosphatase family
Thupl.29378279s0007	PTHR25952:SF199	PANTHER
Thupl.29378279s0007	PTHR25952	PANTHER	FAMILY NOT NAMED
Thupl.29377218s0001	SignalP-noTM	SIGNALP
Thupl.29377218s0001	PF02704	PFAM	Gibberellin regulated protein
Thupl.29377218s0001	PTHR23201:SF2	PANTHER
Thupl.29377218s0001	PTHR23201	PANTHER	EXTENSIN, PROLINE-RICH PROTEIN
Thupl.29379913s0014	1.10.3.9	EC	Photosystem II
Thupl.29379913s0014	PF00124	PFAM	Photosynthetic reaction centre protein
Thupl.29379913s0014	GO:0019684	GO	photosynthesis, light reaction
Thupl.29379913s0014	PTHR33149:SF11	PANTHER
Thupl.29379913s0014	GO:0045156	GO	electron transporter, transferring electrons within the cyclic electron transport pathway of photosynthesis activity
Thupl.29379913s0014	PTHR33149	PANTHER
Thupl.29379913s0014	GO:0009772	GO	photosynthetic electron transport in photosystem II
Thupl.29382356s0003	PTHR31852	PANTHER	FAMILY NOT NAMED
Thupl.29382356s0003	PF03168	PFAM	Late embryogenesis abundant protein
Thupl.29382356s0003	PTHR31852:SF0	PANTHER	SUBFAMILY NOT NAMED
Thupl.29380138s0006	PTHR24089	PANTHER	FAMILY NOT NAMED
Thupl.29380138s0006	PF00153	PFAM	Mitochondrial carrier protein
Thupl.29380138s0006	PTHR24089:SF245	PANTHER
Thupl.29380138s0006	KOG0752	KOG	Mitochondrial solute carrier protein
Thupl.29380138s0006	K15084	KEGGORTH
Thupl.29377678s0007	GO:0016020	GO	membrane
Thupl.29377678s0007	KOG0810	KOG	SNARE protein Syntaxin 1 and related proteins
Thupl.29377678s0007	PTHR19957:SF80	PANTHER
Thupl.29377678s0007	PF00804	PFAM	Syntaxin
Thupl.29377678s0007	PTHR19957	PANTHER	SYNTAXIN
Thupl.29377678s0007	PF05739	PFAM	SNARE domain
Thupl.29379736s0015	PF16414	PFAM
Thupl.29379736s0015	PTHR10796:SF116	PANTHER
Thupl.29379736s0015	K12385	KEGGORTH	Niemann-Pick C1 protein
Thupl.29379736s0015	KOG1933	KOG	Cholesterol transport protein (Niemann-Pick C disease protein)
Thupl.29379736s0015	PTHR10796	PANTHER	PATCHED-RELATED
Thupl.29379736s0015	PF02460	PFAM	Patched family
Thupl.29379736s0015	GO:0016021	GO	integral to membrane
Thupl.29382273s0003	PTHR22950:SF229	PANTHER
Thupl.29382273s0003	PF01490	PFAM	Transmembrane amino acid transporter protein
Thupl.29382273s0003	PTHR22950	PANTHER	AMINO ACID TRANSPORTER
Thupl.29382273s0003	KOG1303	KOG	Amino acid transporters
Thupl.29204796s0001	PF14111	PFAM	Domain of unknown function (DUF4283)
Thupl.29377947s0010	PTHR24286:SF30	PANTHER
Thupl.29377947s0010	1.14.13.112	EC	3-epi-6-deoxocathasterone 23-monooxygenase
Thupl.29377947s0010	PF00067	PFAM	Cytochrome P450
Thupl.29377947s0010	GO:0005506	GO	iron ion binding
Thupl.29377947s0010	PTHR24286	PANTHER	FAMILY NOT NAMED
Thupl.29377947s0010	GO:0055114	GO	oxidation-reduction process
Thupl.29377947s0010	GO:0016705	GO	oxidoreductase activity, acting on paired donors, with incorporation or reduction of molecular oxygen
Thupl.29377947s0010	GO:0020037	GO	heme binding
Thupl.29377947s0010	KOG0157	KOG	Cytochrome P450 CYP4/CYP19/CYP26 subfamilies
Thupl.29377768s0004	1.1.1.54	EC	Allyl-alcohol dehydrogenase
Thupl.29377768s0004	KOG1196	KOG	Predicted NAD-dependent oxidoreductase
Thupl.29377768s0004	PF00107	PFAM	Zinc-binding dehydrogenase
Thupl.29377768s0004	PTHR43205	PANTHER
Thupl.29377768s0004	PF16884	PFAM
Thupl.29377768s0004	PTHR43205:SF6	PANTHER
Thupl.29377768s0004	GO:0055114	GO	oxidation-reduction process
Thupl.29377205s0008	PF13041	PFAM	PPR repeat family
Thupl.29377205s0008	PTHR24015:SF378	PANTHER
Thupl.29377205s0008	PTHR24015	PANTHER	FAMILY NOT NAMED
Thupl.29377205s0008	PF01535	PFAM	PPR repeat
Thupl.29381958s0014	PF03763	PFAM	Remorin, C-terminal region
Thupl.29380191s0013	PTHR10887	PANTHER	DNA2/NAM7 HELICASE FAMILY
Thupl.29380191s0013	PTHR10887:SF384	PANTHER
Thupl.29382115s0002	PTHR31734	PANTHER	FAMILY NOT NAMED
Thupl.29382115s0002	PF02309	PFAM	AUX/IAA family
Thupl.29382115s0002	PTHR31734:SF6	PANTHER
Thupl.29382115s0002	GO:0006355	GO	regulation of transcription, DNA-dependent
Thupl.29382115s0002	GO:0005634	GO	nucleus
Thupl.29382115s0002	K14484	KEGGORTH	auxin-responsive protein IAA
Thupl.29377260s0001	PTHR11614	PANTHER	PHOSPHOLIPASE-RELATED
Thupl.29377260s0001	PTHR11614:SF143	PANTHER
Thupl.29378206s0004	PTHR45245	PANTHER
Thupl.29382280s0011	GO:0016987	GO	sigma factor activity
Thupl.29382280s0011	GO:0003677	GO	DNA binding
Thupl.29382280s0011	GO:0003700	GO	sequence-specific DNA binding transcription factor activity
Thupl.29382280s0011	GO:0006352	GO	DNA-dependent transcription, initiation
Thupl.29382280s0011	PTHR30603:SF14	PANTHER
Thupl.29382280s0011	GO:0006355	GO	regulation of transcription, DNA-dependent
Thupl.29382280s0011	PF04545	PFAM	Sigma-70, region 4
Thupl.29382280s0011	PF04539	PFAM	Sigma-70 region 3
Thupl.29382280s0011	K03086	KEGGORTH	RNA polymerase primary sigma factor
Thupl.29382280s0011	PF04542	PFAM	Sigma-70 region 2
Thupl.29382280s0011	PTHR30603	PANTHER	RNA POLYMERASE SIGMA FACTOR RPO
Thupl.29377244s0002	PTHR11538	PANTHER	PHENYLALANYL-TRNA SYNTHETASE
Thupl.29377244s0002	K19307	KEGGORTH
Thupl.29377244s0002	PF10354	PFAM	Domain of unknown function (DUF2431)
Thupl.29377244s0002	PTHR11538:SF54	PANTHER
Thupl.29381655s0003	PF13086	PFAM	AAA domain
Thupl.29381655s0003	PF13087	PFAM	AAA domain
Thupl.29381655s0003	PTHR10887	PANTHER	DNA2/NAM7 HELICASE FAMILY
Thupl.29381655s0003	PTHR10887:SF382	PANTHER
Thupl.29381655s0003	KOG1801	KOG	tRNA-splicing endonuclease positive effector (SEN1)
Thupl.29381655s0003	K10706	KEGGORTH	senataxin [EC:3.6.4.-]
Thupl.29380567s0003	PF00226	PFAM	DnaJ domain
Thupl.29380567s0003	PF00076	PFAM	RNA recognition motif. (a.k.a. RRM, RBD, or RNP domain)
Thupl.29380567s0003	PTHR45098	PANTHER
Thupl.29380567s0003	GO:0003676	GO	nucleic acid binding
Thupl.29380567s0003	KOG0691	KOG	Molecular chaperone (DnaJ superfamily)
Thupl.29380567s0003	K09537	KEGGORTH	DnaJ homolog subfamily C member 17
Thupl.29382083s0013	PTHR10795:SF375	PANTHER
Thupl.29382083s0013	PF00082	PFAM	Subtilase family
Thupl.29382083s0013	PTHR10795	PANTHER	PROPROTEIN CONVERTASE SUBTILISIN/KEXIN
Thupl.29382083s0013	3.4.14.10	EC	Tripeptidyl-peptidase II
Thupl.29382083s0013	GO:0006508	GO	proteolysis
Thupl.29382083s0013	GO:0004252	GO	serine-type endopeptidase activity
Thupl.29381129s0014	PF00197	PFAM	Trypsin and protease inhibitor
Thupl.29381129s0014	PTHR33107	PANTHER
Thupl.29381129s0014	GO:0004866	GO	endopeptidase inhibitor activity
Thupl.29382384s0003	PTHR14155	PANTHER	RING FINGER DOMAIN-CONTAINING
Thupl.29382384s0003	PF13639	PFAM	Ring finger domain
Thupl.29382384s0003	PTHR14155:SF419	PANTHER
Thupl.29379361s0001	PF02365	PFAM	No apical meristem (NAM) protein
Thupl.29379361s0001	GO:0006355	GO	regulation of transcription, DNA-dependent
Thupl.29379361s0001	PTHR31989:SF45	PANTHER
Thupl.29379361s0001	PTHR31989	PANTHER	FAMILY NOT NAMED
Thupl.29379361s0001	GO:0003677	GO	DNA binding
Thupl.29378101s0012	GO:0020037	GO	heme binding
Thupl.29378101s0012	GO:0016705	GO	oxidoreductase activity, acting on paired donors, with incorporation or reduction of molecular oxygen
Thupl.29378101s0012	KOG0157	KOG	Cytochrome P450 CYP4/CYP19/CYP26 subfamilies
Thupl.29378101s0012	PTHR24296	PANTHER	FAMILY NOT NAMED
Thupl.29378101s0012	GO:0055114	GO	oxidation-reduction process
Thupl.29378101s0012	GO:0005506	GO	iron ion binding
Thupl.29378101s0012	PF00067	PFAM	Cytochrome P450
Thupl.29378101s0012	PTHR24296:SF5	PANTHER
Thupl.29378101s0012	K13407	KEGGORTH	cytochrome P450, family 94, subfamily A, polypeptide 1 [EC:1.14.-.-]
Thupl.29378771s0003	PTHR36797	PANTHER
Thupl.28174598s0001	PTHR43930	PANTHER
Thupl.29377687s0009	PTHR33052:SF17	PANTHER
Thupl.29377687s0009	PF14009	PFAM	Domain of unknown function (DUF4228)
Thupl.29377687s0009	PTHR33052	PANTHER
Thupl.29381385s0004	PF14226	PFAM	non-haem dioxygenase in morphine synthesis N-terminal
Thupl.29381385s0004	PTHR10209:SF168	PANTHER
Thupl.29381385s0004	PTHR10209	PANTHER	OXIDOREDUCTASE, 2OG-FE(II) OXYGENASE FAMILY PROTEIN
Thupl.29381385s0004	GO:0016491	GO	oxidoreductase activity
Thupl.29381385s0004	KOG0143	KOG	Iron/ascorbate family oxidoreductases
Thupl.29381385s0004	GO:0055114	GO	oxidation-reduction process
Thupl.29381385s0004	1.14.11.32	EC	Codeine 3-O-demethylase
Thupl.29381385s0004	PF03171	PFAM	2OG-Fe(II) oxygenase superfamily
Thupl.29382234s0005	PTHR31636:SF6	PANTHER
Thupl.29382234s0005	PTHR31636	PANTHER	FAMILY NOT NAMED
Thupl.29382234s0005	PF03514	PFAM	GRAS domain family
Thupl.29378279s0016	GO:0008270	GO	zinc ion binding
Thupl.29378279s0016	PTHR13214	PANTHER	FAMILY NOT NAMED
Thupl.29378279s0016	GO:0005634	GO	nucleus
Thupl.29378279s0016	PF06524	PFAM	NOA36 protein
Thupl.29378923s0002	3.3.2.10	EC	Soluble epoxide hydrolase
Thupl.29378923s0002	PTHR43329	PANTHER
Thupl.29378923s0002	PTHR43329:SF19	PANTHER
Thupl.29377713s0014	PF05553	PFAM	Cotton fibre expressed protein
Thupl.29368928s0006	SignalP-noTM	SIGNALP
Thupl.29381616s0002	PTHR37176	PANTHER
Thupl.29381028s0002	GO:0006355	GO	regulation of transcription, DNA-dependent
Thupl.29381028s0002	PF00170	PFAM	bZIP transcription factor
Thupl.29381028s0002	GO:0003700	GO	sequence-specific DNA binding transcription factor activity
Thupl.29381028s0002	PTHR22952:SF229	PANTHER
Thupl.29381028s0002	PTHR22952	PANTHER	CAMP-RESPONSE ELEMENT BINDING PROTEIN-RELATED
Thupl.29377462s0002	PF08241	PFAM	Methyltransferase domain
Thupl.29377462s0002	GO:0008168	GO	methyltransferase activity
Thupl.29377462s0002	PTHR45277	PANTHER
Thupl.29377462s0002	GO:0008152	GO	metabolic process
Thupl.29382275s0001	PF00225	PFAM	Kinesin motor domain
Thupl.29382275s0001	GO:0005524	GO	ATP binding
Thupl.29382275s0001	PTHR24115	PANTHER	FAMILY NOT NAMED
Thupl.29382275s0001	KOG0242	KOG	Kinesin-like protein
Thupl.29382275s0001	PTHR24115:SF557	PANTHER
Thupl.29382275s0001	3.6.4.4	EC	Plus-end-directed kinesin ATPase
Thupl.29382275s0001	GO:0003777	GO	microtubule motor activity
Thupl.29382275s0001	GO:0007018	GO	microtubule-based movement
Thupl.29382275s0001	GO:0008017	GO	microtubule binding
Thupl.29377690s0003	PF03151	PFAM	Triose-phosphate Transporter family
Thupl.29377690s0003	KOG1441	KOG	Glucose-6-phosphate/phosphate and phosphoenolpyruvate/phosphate antiporter
Thupl.29377690s0003	PTHR44010	PANTHER
Thupl.29377690s0003	PTHR44010:SF5	PANTHER
Thupl.29373633s0001	PTHR43811	PANTHER
Thupl.29373633s0001	PTHR43811:SF15	PANTHER
Thupl.29373633s0001	5.2.1.8	EC	Peptidylprolyl isomerase
Thupl.29378972s0008	KOG1502	KOG	Flavonol reductase/cinnamoyl-CoA reductase
Thupl.29378972s0008	1.1.1.219	EC	Dihydrokaempferol 4-reductase
Thupl.29378972s0008	PF01370	PFAM	NAD dependent epimerase/dehydratase family
Thupl.29378972s0008	PTHR10366:SF350	PANTHER
Thupl.29378972s0008	PTHR10366	PANTHER	NAD DEPENDENT EPIMERASE/DEHYDRATASE
Thupl.29378972s0008	GO:0050662	GO	coenzyme binding
Thupl.29378972s0008	GO:0003824	GO	catalytic activity
Thupl.29377091s0007	PTHR11206	PANTHER	MULTIDRUG RESISTANCE PROTEIN
Thupl.29377091s0007	GO:0055085	GO	transmembrane transport
Thupl.29377091s0007	GO:0015297	GO	antiporter activity
Thupl.29377091s0007	GO:0016020	GO	membrane
Thupl.29377091s0007	GO:0006855	GO	drug transmembrane transport
Thupl.29377091s0007	PTHR11206:SF103	PANTHER
Thupl.29377091s0007	KOG1347	KOG	Uncharacterized membrane protein, predicted efflux pump
Thupl.29377091s0007	GO:0015238	GO	drug transmembrane transporter activity
Thupl.29377091s0007	PF01554	PFAM	MatE
Thupl.29381695s0001	GO:0006468	GO	protein phosphorylation
Thupl.29381695s0001	GO:0005524	GO	ATP binding
Thupl.29381695s0001	PTHR24348:SF25	PANTHER
Thupl.29381695s0001	K08269	KEGGORTH	unc51-like kinase [EC:2.7.11.1]
Thupl.29381695s0001	PTHR24348	PANTHER	SERINE/THREONINE-PROTEIN KINASE UNC-51-RELATED
Thupl.29381695s0001	PF00069	PFAM	Protein kinase domain
Thupl.29381695s0001	KOG0595	KOG	Serine/threonine-protein kinase involved in autophagy
Thupl.29381695s0001	GO:0004672	GO	protein kinase activity
Thupl.29381695s0001	2.7.11.1	EC	Non-specific serine/threonine protein kinase
Thupl.29377513s0006	KOG2667	KOG	COPII vesicle protein
Thupl.29377513s0006	PF13850	PFAM	Endoplasmic Reticulum-Golgi Intermediate Compartment (ERGIC)
Thupl.29377513s0006	PTHR10984:SF25	PANTHER	SUBFAMILY NOT NAMED
Thupl.29377513s0006	PTHR10984	PANTHER	ENDOPLASMIC RETICULUM-GOLGI INTERMEDIATE COMPARTMENT PROTEIN
Thupl.29377513s0006	PF07970	PFAM	Endoplasmic reticulum vesicle transporter
Thupl.29381594s0031	2.7.7.49	EC	RNA-directed DNA polymerase
Thupl.29381594s0031	PTHR44695	PANTHER
Thupl.29381471s0002	PTHR32166:SF31	PANTHER
Thupl.29381471s0002	PTHR32166	PANTHER	FAMILY NOT NAMED
Thupl.29378338s0020	PF01453	PFAM	D-mannose binding lectin
Thupl.29378338s0020	GO:0048544	GO	recognition of pollen
Thupl.29378338s0020	SignalP-noTM	SIGNALP
Thupl.29378338s0020	PTHR44921	PANTHER
Thupl.29378338s0020	PF00024	PFAM	PAN domain
Thupl.29378338s0020	PF00954	PFAM	S-locus glycoprotein family
Thupl.29377103s0002	PTHR21660:SF15	PANTHER
Thupl.29377103s0002	PF03061	PFAM	Thioesterase superfamily
Thupl.29377103s0002	KOG3328	KOG	HGG motif-containing thioesterase
Thupl.29377103s0002	K17362	KEGGORTH
Thupl.29377103s0002	PTHR21660	PANTHER	THIOESTERASE SUPERFAMILY MEMBER-RELATED
Thupl.29377103s0002	3.1.2.20	EC	Acyl-CoA hydrolase
Thupl.29381535s0009	KOG1043	KOG	Ca2+-binding transmembrane protein LETM1/MRS7
Thupl.29381535s0009	PF07766	PFAM	LETM1-like protein
Thupl.29381535s0009	PTHR14009:SF9	PANTHER
Thupl.29381535s0009	PTHR14009	PANTHER	LEUCINE ZIPPER-EF-HAND CONTAINING TRANSMEMBRANE PROTEIN
Thupl.29382361s0001	PTHR10641:SF654	PANTHER
Thupl.29382361s0001	KOG0048	KOG	Transcription factor, Myb superfamily
Thupl.29382361s0001	K09422	KEGGORTH	myb proto-oncogene protein, plant
Thupl.29382361s0001	PTHR10641	PANTHER	MYB-LIKE DNA-BINDING PROTEIN MYB
Thupl.29382361s0001	PTHR10641:SF928	PANTHER
Thupl.29382361s0001	PF00249	PFAM	Myb-like DNA-binding domain
Thupl.29381867s0004	PTHR32285:SF55	PANTHER
Thupl.29381867s0004	PF13839	PFAM	GDSL/SGNH-like Acyl-Esterase family found in Pmr5 and Cas1p
Thupl.29381867s0004	PTHR32285	PANTHER	FAMILY NOT NAMED
Thupl.29381867s0004	PF14416	PFAM	PMR5 N terminal Domain
Thupl.29379538s0003	PF16863	PFAM
Thupl.29379538s0003	3.2.1.177	EC	Alpha-D-xyloside xylohydrolase
Thupl.29379538s0003	GO:0005975	GO	carbohydrate metabolic process
Thupl.29379538s0003	K15925	KEGGORTH
Thupl.29379538s0003	SignalP-noTM	SIGNALP
Thupl.29379538s0003	PF13802	PFAM	Galactose mutarotase-like
Thupl.29379538s0003	PF01055	PFAM	Glycosyl hydrolases family 31
Thupl.29379538s0003	PTHR22762	PANTHER	ALPHA-GLUCOSIDASE
Thupl.29379538s0003	GO:0004553	GO	hydrolase activity, hydrolyzing O-glycosyl compounds
Thupl.29379538s0003	KOG1065	KOG	Maltase glucoamylase and related hydrolases, glycosyl hydrolase family 31
Thupl.29379538s0003	PTHR22762:SF125	PANTHER
Thupl.29379208s0005	GO:0006418	GO	tRNA aminoacylation for protein translation
Thupl.29379208s0005	6.1.1.5	EC	Isoleucine--tRNA ligase
Thupl.29379208s0005	GO:0000166	GO	nucleotide binding
Thupl.29379208s0005	GO:0005524	GO	ATP binding
Thupl.29379208s0005	K01870	KEGGORTH	isoleucyl-tRNA synthetase [EC:6.1.1.5]
Thupl.29379208s0005	PF00133	PFAM	tRNA synthetases class I (I, L, M and V)
Thupl.29379208s0005	GO:0004812	GO	aminoacyl-tRNA ligase activity
Thupl.29379208s0005	PTHR42780	PANTHER
Thupl.29381860s0004	2.7.7.49	EC	RNA-directed DNA polymerase
Thupl.29381860s0004	PTHR44381	PANTHER
Thupl.29381156s0009	GO:0006468	GO	protein phosphorylation
Thupl.29381156s0009	GO:0005524	GO	ATP binding
Thupl.29381156s0009	KOG1187	KOG	Serine/threonine protein kinase
Thupl.29381156s0009	PF00069	PFAM	Protein kinase domain
Thupl.29381156s0009	PTHR27001	PANTHER
Thupl.29381156s0009	GO:0004672	GO	protein kinase activity
Thupl.29381156s0009	PTHR27001:SF100	PANTHER
Thupl.29381156s0009	2.7.11.1	EC	Non-specific serine/threonine protein kinase
Thupl.29378637s0024	PTHR31301	PANTHER	FAMILY NOT NAMED
Thupl.29378637s0024	PF03195	PFAM	Protein of unknown function DUF260
Thupl.29378637s0024	PTHR31301:SF14	PANTHER
Thupl.29381500s0015	GO:0048544	GO	recognition of pollen
Thupl.29381500s0015	GO:0004672	GO	protein kinase activity
Thupl.29381500s0015	PF07714	PFAM	Protein tyrosine kinase
Thupl.29381500s0015	PF01453	PFAM	D-mannose binding lectin
Thupl.29381500s0015	2.7.11.1	EC	Non-specific serine/threonine protein kinase
Thupl.29381500s0015	PTHR44011:SF2	PANTHER
Thupl.29381500s0015	PF00954	PFAM	S-locus glycoprotein family
Thupl.29381500s0015	PF08276	PFAM	PAN-like domain
Thupl.29381500s0015	GO:0006468	GO	protein phosphorylation
Thupl.29381500s0015	PTHR44011	PANTHER
Thupl.29382481s0005	GO:0015629	GO	actin cytoskeleton
Thupl.29382481s0005	GO:0003779	GO	actin binding
Thupl.29382481s0005	GO:0030042	GO	actin filament depolymerization
Thupl.29382481s0005	PTHR11913:SF30	PANTHER
Thupl.29382481s0005	KOG1735	KOG	Actin depolymerizing factor
Thupl.29382481s0005	GO:0005622	GO	intracellular
Thupl.29382481s0005	PTHR11913	PANTHER	COFILIN-RELATED
Thupl.29382481s0005	K05765	KEGGORTH	cofilin
Thupl.29382481s0005	PF00241	PFAM	Cofilin/tropomyosin-type actin-binding protein
Thupl.29381460s0001	PTHR14344	PANTHER	WD REPEAT PROTEIN
Thupl.29377857s0001	PTHR24282	PANTHER	FAMILY NOT NAMED
Thupl.29377857s0001	PF00067	PFAM	Cytochrome P450
Thupl.29377857s0001	1.14.13.173	EC	11-oxo-beta-amyrin 30-oxidase
Thupl.29377857s0001	GO:0016705	GO	oxidoreductase activity, acting on paired donors, with incorporation or reduction of molecular oxygen
Thupl.29377857s0001	GO:0020037	GO	heme binding
Thupl.29377857s0001	GO:0005506	GO	iron ion binding
Thupl.29377857s0001	GO:0055114	GO	oxidation-reduction process
Thupl.29377857s0001	PTHR24282:SF101	PANTHER
Thupl.29379190s0002	GO:0016021	GO	integral to membrane
Thupl.29379190s0002	PF07168	PFAM	Ureide permease
Thupl.29379190s0002	PTHR31081	PANTHER	FAMILY NOT NAMED
Thupl.29379190s0002	GO:0071705	GO	nitrogen compound transport
Thupl.29378560s0007	SignalP-noTM	SIGNALP
Thupl.29380299s0022	PF00190	PFAM	Cupin
Thupl.29380299s0022	PTHR31238:SF5	PANTHER
Thupl.29380299s0022	PTHR31238	PANTHER	FAMILY NOT NAMED
Thupl.29380299s0022	GO:0045735	GO	nutrient reservoir activity
Thupl.29380897s0002	PF06881	PFAM	RNA polymerase II transcription factor SIII (Elongin) subunit A
Thupl.29380897s0002	GO:0005634	GO	nucleus
Thupl.29380897s0002	PTHR15141:SF53	PANTHER
Thupl.29380897s0002	GO:0006357	GO	regulation of transcription from RNA polymerase II promoter
Thupl.29380897s0002	PTHR15141	PANTHER	TRANSCRIPTION ELONGATION FACTOR B POLYPEPTIDE 3
Thupl.29380897s0002	GO:0070449	GO	elongin complex
Thupl.29380897s0002	K15077	KEGGORTH
Thupl.29381771s0005	PF04937	PFAM	Protein of unknown function (DUF 659)
Thupl.29381771s0005	PTHR32166	PANTHER	FAMILY NOT NAMED
Thupl.29381589s0014	PF13855	PFAM	Leucine rich repeat
Thupl.29381589s0014	SignalP-noTM	SIGNALP
Thupl.29381589s0014	PTHR27004	PANTHER
Thupl.29381589s0014	2.7.11.1	EC	Non-specific serine/threonine protein kinase
Thupl.29381589s0014	PF08263	PFAM	Leucine rich repeat N-terminal domain
Thupl.29381589s0014	PTHR27004:SF44	PANTHER
Thupl.29381589s0014	KOG0472	KOG	Leucine-rich repeat protein
Thupl.29381589s0014	GO:0005515	GO	protein binding
Thupl.29381201s0011	PTHR10209	PANTHER	OXIDOREDUCTASE, 2OG-FE(II) OXYGENASE FAMILY PROTEIN
Thupl.29381201s0011	GO:0016491	GO	oxidoreductase activity
Thupl.29381201s0011	GO:0055114	GO	oxidation-reduction process
Thupl.29381201s0011	PF03171	PFAM	2OG-Fe(II) oxygenase superfamily
Thupl.29381201s0011	1.14.11.32	EC	Codeine 3-O-demethylase
Thupl.29378572s0006	PTHR43939	PANTHER
Thupl.29378572s0006	KOG0978	KOG	E3 ubiquitin ligase involved in syntaxin degradation
Thupl.29378179s0002	PF01535	PFAM	PPR repeat
Thupl.29378179s0002	PF12854	PFAM	PPR repeat
Thupl.29378179s0002	PTHR24015:SF607	PANTHER
Thupl.29378179s0002	GO:0008270	GO	zinc ion binding
Thupl.29378179s0002	PTHR24015	PANTHER	FAMILY NOT NAMED
Thupl.29378179s0002	PF14432	PFAM	DYW family of nucleic acid deaminases
Thupl.29378179s0002	PF13041	PFAM	PPR repeat family
Thupl.29380176s0013	PTHR11654	PANTHER	OLIGOPEPTIDE TRANSPORTER-RELATED
Thupl.29380176s0013	K14638	KEGGORTH
Thupl.29380176s0013	KOG1237	KOG	H+/oligopeptide symporter
Thupl.29380176s0013	PTHR11654:SF132	PANTHER
Thupl.29380176s0013	GO:0005215	GO	transporter activity
Thupl.29380176s0013	PF00854	PFAM	POT family
Thupl.29380176s0013	GO:0016020	GO	membrane
Thupl.29380176s0013	GO:0006810	GO	transport
Thupl.29382195s0009	PTHR35990	PANTHER
Thupl.29378820s0010	PTHR31964	PANTHER	FAMILY NOT NAMED
Thupl.29378820s0010	PTHR31964:SF37	PANTHER
Thupl.29378820s0010	GO:0006950	GO	response to stress
Thupl.29378820s0010	PF00582	PFAM	Universal stress protein family
Thupl.29353611s0002	2.7.7.7	EC	DNA-directed DNA polymerase
Thupl.29353611s0002	PTHR44369:SF2	PANTHER
Thupl.29353611s0002	PTHR44369	PANTHER
Thupl.29379962s0017	PF03140	PFAM	Plant protein of unknown function
Thupl.29379962s0017	PTHR31549	PANTHER	FAMILY NOT NAMED
Thupl.29379845s0015	SignalP-noTM	SIGNALP
Thupl.29381180s0006	PTHR13068:SF21	PANTHER
Thupl.29381180s0006	PTHR13068	PANTHER	CGI-12 PROTEIN-RELATED
Thupl.29381180s0006	GO:0006355	GO	regulation of transcription, DNA-dependent
Thupl.29381180s0006	PF02536	PFAM	mTERF
Thupl.29381180s0006	GO:0003690	GO	double-stranded DNA binding
Thupl.29344394s0001	PTHR11780:SF8	PANTHER
Thupl.29344394s0001	2.3.1.20	EC	Diacylglycerol O-acyltransferase
Thupl.29344394s0001	PTHR11780	PANTHER	NADH-UBIQUINONE OXIDOREDUCTASE FLAVOPROTEIN 1 (NDUFV1)
Thupl.29380971s0010	PTHR13315:SF0	PANTHER	SUBFAMILY NOT NAMED
Thupl.29380971s0010	GO:0016787	GO	hydrolase activity
Thupl.29380971s0010	PTHR13315	PANTHER	METALLO PHOSPHOESTERASE RELATED
Thupl.29380971s0010	KOG3662	KOG	Cell division control protein/predicted DNA repair exonuclease
Thupl.29380971s0010	GO:0006888	GO	ER to Golgi vesicle-mediated transport
Thupl.29380971s0010	3.1.3.16	EC	Phosphoprotein phosphatase
Thupl.29380971s0010	PF00149	PFAM	Calcineurin-like phosphoesterase
Thupl.29379410s0007	PTHR31945:SF2	PANTHER
Thupl.29379410s0007	PTHR31945	PANTHER	FAMILY NOT NAMED
Thupl.29378830s0001	KOG1187	KOG	Serine/threonine protein kinase
Thupl.29378830s0001	PF13855	PFAM	Leucine rich repeat
Thupl.29378830s0001	SignalP-noTM	SIGNALP
Thupl.29378830s0001	PF00069	PFAM	Protein kinase domain
Thupl.29378830s0001	GO:0004672	GO	protein kinase activity
Thupl.29378830s0001	PF00560	PFAM	Leucine Rich Repeat
Thupl.29378830s0001	2.7.11.1	EC	Non-specific serine/threonine protein kinase
Thupl.29378830s0001	PTHR27000:SF244	PANTHER
Thupl.29378830s0001	GO:0006468	GO	protein phosphorylation
Thupl.29378830s0001	PF08263	PFAM	Leucine rich repeat N-terminal domain
Thupl.29378830s0001	GO:0005515	GO	protein binding
Thupl.29378830s0001	GO:0005524	GO	ATP binding
Thupl.29378830s0001	PTHR27000	PANTHER
Thupl.29377356s0005	PF00076	PFAM	RNA recognition motif. (a.k.a. RRM, RBD, or RNP domain)
Thupl.29377356s0005	PTHR43987	PANTHER
Thupl.29377356s0005	PTHR43987:SF1	PANTHER
Thupl.29377356s0005	GO:0003676	GO	nucleic acid binding
Thupl.29377356s0005	KOG4209	KOG	Splicing factor RNPS1, SR protein superfamily
Thupl.29377356s0005	K14396	KEGGORTH	polyadenylate-binding protein 2
Thupl.29379352s0018	GO:0016491	GO	oxidoreductase activity
Thupl.29379352s0018	PTHR10209	PANTHER	OXIDOREDUCTASE, 2OG-FE(II) OXYGENASE FAMILY PROTEIN
Thupl.29379352s0018	PF14226	PFAM	non-haem dioxygenase in morphine synthesis N-terminal
Thupl.29379352s0018	PF03171	PFAM	2OG-Fe(II) oxygenase superfamily
Thupl.29379352s0018	KOG0143	KOG	Iron/ascorbate family oxidoreductases
Thupl.29379352s0018	PTHR10209:SF212	PANTHER
Thupl.29379352s0018	GO:0055114	GO	oxidation-reduction process
Thupl.29378820s0009	KOG0048	KOG	Transcription factor, Myb superfamily
Thupl.29378820s0009	PTHR10641	PANTHER	MYB-LIKE DNA-BINDING PROTEIN MYB
Thupl.29378820s0009	PF00249	PFAM	Myb-like DNA-binding domain
Thupl.29378820s0009	PTHR10641:SF942	PANTHER
Thupl.29381501s0014	PTHR24298	PANTHER	FAMILY NOT NAMED
Thupl.29381501s0014	PF00067	PFAM	Cytochrome P450
Thupl.29381501s0014	GO:0005506	GO	iron ion binding
Thupl.29381501s0014	KOG0156	KOG	Cytochrome P450 CYP2 subfamily
Thupl.29381501s0014	GO:0055114	GO	oxidation-reduction process
Thupl.29381501s0014	GO:0020037	GO	heme binding
Thupl.29381501s0014	GO:0016705	GO	oxidoreductase activity, acting on paired donors, with incorporation or reduction of molecular oxygen
Thupl.29380006s0001	GO:0120009	GO
Thupl.29380006s0001	PTHR10219:SF39	PANTHER
Thupl.29380006s0001	GO:0120013	GO
Thupl.29380006s0001	PTHR10219	PANTHER	GLYCOLIPID TRANSFER PROTEIN-RELATED
Thupl.29380006s0001	PF08718	PFAM	Glycolipid transfer protein (GLTP)
Thupl.29380006s0001	KOG3221	KOG	Glycolipid transfer protein
Thupl.29380006s0001	GO:0005737	GO	cytoplasm
Thupl.29380492s0040	PTHR10992	PANTHER	ALPHA/BETA HYDROLASE FOLD-CONTAINING PROTEIN
Thupl.29380492s0040	PTHR10992:SF785	PANTHER
Thupl.29380492s0040	PF00561	PFAM	alpha/beta hydrolase fold
Thupl.29380357s0034	GO:0008137	GO	NADH dehydrogenase (ubiquinone) activity
Thupl.29380357s0034	PTHR10849	PANTHER	NADH DEHYDROGENASE [UBIQUINONE] IRON-SULFUR PROTEIN 8, MITOCHONDRIAL
Thupl.29380357s0034	GO:0055114	GO	oxidation-reduction process
Thupl.29380357s0034	PTHR10849:SF23	PANTHER
Thupl.29381079s0015	PTHR33159	PANTHER
Thupl.29381079s0015	PTHR33159:SF2	PANTHER
Thupl.29381079s0015	PF05627	PFAM	Cleavage site for pathogenic type III effector avirulence factor Avr
Thupl.29377007s0002	SignalP-noTM	SIGNALP
Thupl.29378408s0001	K06100	KEGGORTH	symplekin
Thupl.29378408s0001	PTHR15245:SF35	PANTHER
Thupl.29378408s0001	PTHR15245	PANTHER	SYMPLEKIN-RELATED
Thupl.29378408s0001	PF11935	PFAM	Domain of unknown function (DUF3453)
Thupl.29378408s0001	PF12295	PFAM	Symplekin tight junction protein C terminal
Thupl.29378408s0001	KOG1895	KOG	mRNA cleavage and polyadenylation factor II complex, subunit PTA1
Thupl.29377153s0004	2.7.7.49	EC	RNA-directed DNA polymerase
Thupl.29377153s0004	PTHR44381	PANTHER
Thupl.29377418s0003	PTHR32166	PANTHER	FAMILY NOT NAMED
Thupl.29377418s0003	PF04937	PFAM	Protein of unknown function (DUF 659)
Thupl.29374264s0003	PF00614	PFAM	Phospholipase D Active site motif
Thupl.29374264s0003	GO:0003824	GO	catalytic activity
Thupl.29374264s0003	PF00168	PFAM	C2 domain
Thupl.29374264s0003	PF12357	PFAM	Phospholipase D C terminal
Thupl.29374264s0003	KOG1329	KOG	Phospholipase D1
Thupl.29374264s0003	PTHR18896:SF11	PANTHER	PHOPHOLIPASE D ALPHA
Thupl.29374264s0003	3.1.4.4	EC	Phospholipase D
Thupl.29374264s0003	PTHR18896	PANTHER	PHOSPHOLIPASE D
Thupl.29381242s0004	GO:0016758	GO	transferase activity, transferring hexosyl groups
Thupl.29381242s0004	GO:0005789	GO	endoplasmic reticulum membrane
Thupl.29381242s0004	KOG2576	KOG	Glucosyltransferase - Alg8p
Thupl.29381242s0004	PTHR12413	PANTHER	DOLICHYL GLYCOSYLTRANSFERASE
Thupl.29381242s0004	2.4.1.265	EC	Dolichyl-P-Glc:Glc(1)Man(9)GlcNAc(2)-PP-dolichol alpha- 1->3-glucosyltransferase
Thupl.29381242s0004	PTHR12413:SF2	PANTHER
Thupl.29381242s0004	PF03155	PFAM	ALG6, ALG8 glycosyltransferase family
Thupl.29381242s0004	K03849	KEGGORTH	alpha-1,3-glucosyltransferase [EC:2.4.1.-]
Thupl.29378346s0006	GO:0050662	GO	coenzyme binding
Thupl.29378346s0006	GO:0003824	GO	catalytic activity
Thupl.29378346s0006	1.2.1.44	EC	Cinnamoyl-CoA reductase
Thupl.29378346s0006	PTHR10366	PANTHER	NAD DEPENDENT EPIMERASE/DEHYDRATASE
Thupl.29378346s0006	PTHR10366:SF461	PANTHER
Thupl.29378346s0006	PF01370	PFAM	NAD dependent epimerase/dehydratase family
Thupl.29378346s0006	KOG1502	KOG	Flavonol reductase/cinnamoyl-CoA reductase
Thupl.29377262s0016	PTHR44369:SF2	PANTHER
Thupl.29377262s0016	2.7.7.7	EC	DNA-directed DNA polymerase
Thupl.29377262s0016	PTHR44369	PANTHER
Thupl.29379821s0015	PTHR11247:SF25	PANTHER
Thupl.29379821s0015	PF01569	PFAM	PAP2 superfamily
Thupl.29379821s0015	3.1.3.4	EC	Phosphatidate phosphatase
Thupl.29379821s0015	KOG3146	KOG	Dolichyl pyrophosphate phosphatase and related acid phosphatases
Thupl.29379821s0015	K07252	KEGGORTH	dolichyldiphosphatase [EC:3.6.1.43]
Thupl.29379821s0015	PTHR11247	PANTHER	PALMITOYL-PROTEIN THIOESTERASE/DOLICHYLDIPHOSPHATASE 1
Thupl.29377554s0001	GO:0005524	GO	ATP binding
Thupl.29377554s0001	PF00005	PFAM	ABC transporter
Thupl.29377554s0001	GO:0016887	GO	ATPase activity
Thupl.29377554s0001	KOG2355	KOG	Predicted ABC-type transport, ATPase component/CCR4 associated factor
Thupl.29377554s0001	PTHR43514	PANTHER
Thupl.29377554s0001	PTHR43514:SF4	PANTHER
Thupl.29380478s0002	PTHR23354:SF74	PANTHER
Thupl.29380478s0002	PTHR23354	PANTHER	NUCLEOLAR PROTEIN 7/ESTROGEN RECEPTOR COACTIVATOR-RELATED
Thupl.29380478s0002	KOG2372	KOG	Oxidation resistance protein
Thupl.29380478s0002	PF07534	PFAM	TLD
Thupl.29378855s0014	PF00235	PFAM	Profilin
Thupl.29378855s0014	PTHR36780	PANTHER
Thupl.29377885s0002	GO:0004144	GO	diacylglycerol O-acyltransferase activity
Thupl.29377885s0002	PTHR31650:SF2	PANTHER
Thupl.29377885s0002	PF06974	PFAM	Protein of unknown function (DUF1298)
Thupl.29377885s0002	PTHR31650	PANTHER	FAMILY NOT NAMED
Thupl.29378366s0001	PTHR34667	PANTHER
Thupl.29378366s0001	K09716	KEGGORTH	hypothetical protein
Thupl.29378366s0001	GO:0051499	GO	D-aminoacyl-tRNA deacylase activity
Thupl.29378366s0001	GO:0016788	GO	hydrolase activity, acting on ester bonds
Thupl.29378366s0001	PF04414	PFAM	D-aminoacyl-tRNA deacylase
Thupl.29378366s0001	3.1.1.96	EC
Thupl.29378992s0003	GO:0003735	GO	structural constituent of ribosome
Thupl.29378992s0003	PTHR12899	PANTHER	39S RIBOSOMAL PROTEIN L18, MITOCHONDRIAL
Thupl.29378992s0003	GO:0005622	GO	intracellular
Thupl.29378992s0003	GO:0005840	GO	ribosome
Thupl.29378992s0003	PF00861	PFAM	Ribosomal L18p/L5e family
Thupl.29378992s0003	GO:0006412	GO	translation
Thupl.29378992s0003	PTHR12899:SF8	PANTHER
Thupl.29377845s0003	GO:0003677	GO	DNA binding
Thupl.29377845s0003	PF04218	PFAM	CENP-B N-terminal DNA-binding domain
Thupl.29380649s0022	PF00931	PFAM	NB-ARC domain
Thupl.29380649s0022	KOG4658	KOG	Apoptotic ATPase
Thupl.29380649s0022	PTHR11017	PANTHER	LEUCINE-RICH REPEAT-CONTAINING PROTEIN
Thupl.29380649s0022	GO:0043531	GO	ADP binding
Thupl.29381134s0008	GO:0003700	GO	sequence-specific DNA binding transcription factor activity
Thupl.29381134s0008	PF00847	PFAM	AP2 domain
Thupl.29381134s0008	PTHR31190	PANTHER	FAMILY NOT NAMED
Thupl.29381134s0008	GO:0006355	GO	regulation of transcription, DNA-dependent
Thupl.29381134s0008	PTHR31190:SF66	PANTHER
Thupl.29381398s0005	KOG1187	KOG	Serine/threonine protein kinase
Thupl.29381398s0005	PF00069	PFAM	Protein kinase domain
Thupl.29381398s0005	PTHR43887	PANTHER
Thupl.29381398s0005	PF13855	PFAM	Leucine rich repeat
Thupl.29381398s0005	GO:0004672	GO	protein kinase activity
Thupl.29381398s0005	2.7.11.1	EC	Non-specific serine/threonine protein kinase
Thupl.29381398s0005	GO:0006468	GO	protein phosphorylation
Thupl.29381398s0005	PF08263	PFAM	Leucine rich repeat N-terminal domain
Thupl.29381398s0005	GO:0005515	GO	protein binding
Thupl.29381398s0005	GO:0005524	GO	ATP binding
Thupl.29379470s0026	PTHR33143	PANTHER
Thupl.29379470s0026	PF05678	PFAM	VQ motif
Thupl.29379470s0026	PTHR33143:SF3	PANTHER
Thupl.29187368s0001	GO:0030833	GO	regulation of actin filament polymerization
Thupl.29187368s0001	PF04045	PFAM	Arp2/3 complex, 34 kD subunit p34-Arc
Thupl.29187368s0001	GO:0005885	GO	Arp2/3 protein complex
Thupl.29187368s0001	GO:0015629	GO	actin cytoskeleton
Thupl.29187368s0001	GO:0034314	GO	Arp2/3 complex-mediated actin nucleation
Thupl.29187368s0001	PTHR12058	PANTHER	ARP2/3 COMPLEX 34 KDA SUBUNIT
Thupl.29378058s0021	PTHR31048	PANTHER	FAMILY NOT NAMED
Thupl.29378058s0021	SignalP-noTM	SIGNALP
Thupl.29378058s0021	PF00314	PFAM	Thaumatin family
Thupl.29381750s0004	GO:0004672	GO	protein kinase activity
Thupl.29381750s0004	2.7.11.1	EC	Non-specific serine/threonine protein kinase
Thupl.29381750s0004	PF01453	PFAM	D-mannose binding lectin
Thupl.29381750s0004	KOG1187	KOG	Serine/threonine protein kinase
Thupl.29381750s0004	PTHR27002	PANTHER
Thupl.29381750s0004	SignalP-noTM	SIGNALP
Thupl.29381750s0004	PF00069	PFAM	Protein kinase domain
Thupl.29381750s0004	GO:0005524	GO	ATP binding
Thupl.29381750s0004	GO:0006468	GO	protein phosphorylation
Thupl.29381750s0004	PTHR27002:SF178	PANTHER
Thupl.29379493s0003	PTHR23180	PANTHER	CENTAURIN/ARF
Thupl.29379493s0003	KOG1030	KOG	Predicted Ca2+-dependent phospholipid-binding protein
Thupl.29379493s0003	PF00168	PFAM	C2 domain
Thupl.29379493s0003	PTHR23180:SF245	PANTHER
Thupl.29379131s0006	PTHR31060	PANTHER	FAMILY NOT NAMED
Thupl.29379131s0006	PTHR31060:SF6	PANTHER
Thupl.29379213s0006	PF00397	PFAM	WW domain
Thupl.29379213s0006	PTHR24031	PANTHER	FAMILY NOT NAMED
Thupl.29379213s0006	GO:0005524	GO	ATP binding
Thupl.29379213s0006	GO:0005515	GO	protein binding
Thupl.29379213s0006	GO:0003676	GO	nucleic acid binding
Thupl.29379213s0006	3.6.4.13	EC	RNA helicase
Thupl.29379213s0006	PF00270	PFAM	DEAD/DEAH box helicase
Thupl.29379213s0006	K12823	KEGGORTH	ATP-dependent RNA helicase DDX5/DBP2 [EC:3.6.4.13]
Thupl.29379213s0006	PTHR24031:SF255	PANTHER
Thupl.29379213s0006	KOG0331	KOG	ATP-dependent RNA helicase
Thupl.29379213s0006	PF00271	PFAM	Helicase conserved C-terminal domain
Thupl.29382349s0001	GO:0006355	GO	regulation of transcription, DNA-dependent
Thupl.29382349s0001	GO:0003677	GO	DNA binding
Thupl.29382349s0001	PTHR31989	PANTHER	FAMILY NOT NAMED
Thupl.29382349s0001	PTHR31989:SF2	PANTHER
Thupl.29382349s0001	PF02365	PFAM	No apical meristem (NAM) protein
Thupl.29377981s0017	PTHR33922:SF2	PANTHER
Thupl.29377981s0017	PTHR33922	PANTHER
Thupl.29382416s0043	GO:0005524	GO	ATP binding
Thupl.29382416s0043	K02603	KEGGORTH	origin recognition complex subunit 1
Thupl.29382416s0043	KOG1514	KOG	Origin recognition complex, subunit 1, and related proteins
Thupl.29382416s0043	PTHR10763	PANTHER	CELL DIVISION CONTROL PROTEIN 6-RELATED
Thupl.29382416s0043	PF01426	PFAM	BAH domain
Thupl.29382416s0043	PTHR10763:SF23	PANTHER
Thupl.29382416s0043	PF00004	PFAM	ATPase family associated with various cellular activities (AAA)
Thupl.29382416s0043	GO:0003682	GO	chromatin binding
Thupl.29377567s0010	K14293	KEGGORTH	importin subunit beta-1
Thupl.29377567s0010	KOG1241	KOG	Karyopherin (importin) beta 1
Thupl.29377567s0010	GO:0006913	GO	nucleocytoplasmic transport
Thupl.29377567s0010	PTHR10527:SF44	PANTHER
Thupl.29377567s0010	PF13513	PFAM	HEAT-like repeat
Thupl.29377567s0010	GO:0006886	GO	intracellular protein transport
Thupl.29377567s0010	GO:0008565	GO	protein transporter activity
Thupl.29377567s0010	PTHR10527	PANTHER	IMPORTIN BETA
Thupl.29377567s0010	PF03810	PFAM	Importin-beta N-terminal domain
Thupl.29377567s0010	GO:0008536	GO	Ran GTPase binding
Thupl.29382439s0003	PTHR32285:SF52	PANTHER
Thupl.29382439s0003	SignalP-noTM	SIGNALP
Thupl.29382439s0003	PTHR32285	PANTHER	FAMILY NOT NAMED
Thupl.29382439s0003	PF13839	PFAM	GDSL/SGNH-like Acyl-Esterase family found in Pmr5 and Cas1p
Thupl.29382439s0003	PF14416	PFAM	PMR5 N terminal Domain
Thupl.29378340s0003	PF16213	PFAM
Thupl.29378340s0003	PF09324	PFAM	Domain of unknown function (DUF1981)
Thupl.29378340s0003	PTHR45390	PANTHER
Thupl.29378340s0003	PF16206	PFAM
Thupl.29378340s0003	KOG1848	KOG	Uncharacterized conserved protein
Thupl.29378340s0003	PF12783	PFAM	Guanine nucleotide exchange factor in Golgi transport N-terminal
Thupl.29374902s0001	PTHR13316	PANTHER	ZINC FINGER, CCHC DOMAIN CONTAINING 8
Thupl.29374902s0001	K13128	KEGGORTH	zinc finger CCHC domain-containing protein 8
Thupl.29374902s0001	PF04046	PFAM	PSP
Thupl.29374902s0001	PTHR13316:SF0	PANTHER	SUBFAMILY NOT NAMED
Thupl.29379118s0004	PF01055	PFAM	Glycosyl hydrolases family 31
Thupl.29379118s0004	PF13802	PFAM	Galactose mutarotase-like
Thupl.29379118s0004	3.2.1.177	EC	Alpha-D-xyloside xylohydrolase
Thupl.29379118s0004	GO:0005975	GO	carbohydrate metabolic process
Thupl.29379118s0004	K15925	KEGGORTH
Thupl.29379118s0004	PF16863	PFAM
Thupl.29379118s0004	SignalP-TM	SIGNALP
Thupl.29379118s0004	PTHR22762:SF121	PANTHER
Thupl.29379118s0004	KOG1065	KOG	Maltase glucoamylase and related hydrolases, glycosyl hydrolase family 31
Thupl.29379118s0004	GO:0004553	GO	hydrolase activity, hydrolyzing O-glycosyl compounds
Thupl.29379118s0004	PTHR22762	PANTHER	ALPHA-GLUCOSIDASE
Thupl.29378810s0009	2.7.7.49	EC	RNA-directed DNA polymerase
Thupl.29378810s0009	PTHR44695	PANTHER
Thupl.29379187s0002	PF13812	PFAM	Pentatricopeptide repeat domain
Thupl.29379187s0002	PF01535	PFAM	PPR repeat
Thupl.29379187s0002	PTHR24015:SF424	PANTHER
Thupl.29379187s0002	PTHR24015	PANTHER	FAMILY NOT NAMED
Thupl.29379187s0002	GO:0008270	GO	zinc ion binding
Thupl.29379187s0002	PF13041	PFAM	PPR repeat family
Thupl.29379187s0002	PF14432	PFAM	DYW family of nucleic acid deaminases
Thupl.29379713s0031	PTHR24414:SF39	PANTHER
Thupl.29379713s0031	PF00646	PFAM	F-box domain
Thupl.29379713s0031	GO:0005515	GO	protein binding
Thupl.29379713s0031	PF01344	PFAM	Kelch motif
Thupl.29379713s0031	PTHR24414	PANTHER	FAMILY NOT NAMED
Thupl.29378002s0003	PF00439	PFAM	Bromodomain
Thupl.29378002s0003	PTHR22880	PANTHER	FALZ-RELATED BROMODOMAIN-CONTAINING PROTEINS
Thupl.29378002s0003	PTHR22880:SF228	PANTHER
Thupl.29378002s0003	KOG1474	KOG	Transcription initiation factor TFIID, subunit BDF1 and related bromodomain proteins
Thupl.29378002s0003	PF17035	PFAM
Thupl.29378002s0003	GO:0005515	GO	protein binding
Thupl.29378135s0008	PF00113	PFAM	Enolase, C-terminal TIM barrel domain
Thupl.29378135s0008	PTHR11902	PANTHER	ENOLASE
Thupl.29378135s0008	PTHR11902:SF8	PANTHER
Thupl.29378135s0008	K01689	KEGGORTH	enolase [EC:4.2.1.11]
Thupl.29378135s0008	GO:0006096	GO	glycolysis
Thupl.29378135s0008	SignalP-noTM	SIGNALP
Thupl.29378135s0008	4.2.1.11	EC	Phosphopyruvate hydratase
Thupl.29378135s0008	GO:0004634	GO	phosphopyruvate hydratase activity
Thupl.29378135s0008	GO:0000287	GO	magnesium ion binding
Thupl.29378135s0008	GO:0000015	GO	phosphopyruvate hydratase complex
Thupl.29377941s0002	PTHR20863:SF41	PANTHER
Thupl.29377941s0002	PTHR20863	PANTHER	ACYL CARRIER PROTEIN/ZINC FINGER PROTEIN 593-RELATED
Thupl.29377941s0002	KOG1748	KOG	Acyl carrier protein/NADH-ubiquinone oxidoreductase, NDUFAB1/SDAP subunit
Thupl.29382405s0006	PTHR33033	PANTHER
Thupl.29382405s0006	PF13456	PFAM	Reverse transcriptase-like
Thupl.29379301s0009	PTHR10026:SF103	PANTHER
Thupl.29379301s0009	PTHR10026	PANTHER	CYCLIN
Thupl.29379301s0009	PF00134	PFAM	Cyclin, N-terminal domain
Thupl.29379301s0009	K15188	KEGG	cyclin T
Thupl.29379301s0009	KOG0834	KOG	CDK9 kinase-activating protein cyclin T
Thupl.28899363s0001	PTHR31731:SF16	PANTHER
Thupl.28899363s0001	SignalP-noTM	SIGNALP
Thupl.28899363s0001	PF14547	PFAM	Hydrophobic seed protein
Thupl.28899363s0001	PTHR31731	PANTHER	FAMILY NOT NAMED
Thupl.29379520s0007	PF00254	PFAM	FKBP-type peptidyl-prolyl cis-trans isomerase
Thupl.29379520s0007	5.2.1.8	EC	Peptidylprolyl isomerase
Thupl.29379520s0007	K09571	KEGGORTH	FK506-binding protein 4/5 [EC:5.2.1.8]
Thupl.29379520s0007	PTHR10516:SF386	PANTHER
Thupl.29379520s0007	KOG0543	KOG	FKBP-type peptidyl-prolyl cis-trans isomerase
Thupl.29379520s0007	PTHR10516	PANTHER	PEPTIDYL-PROLYL CIS-TRANS ISOMERASE
Thupl.29379520s0007	PF14559	PFAM	Tetratricopeptide repeat
Thupl.29380738s0011	PTHR11926	PANTHER	GLUCOSYL/GLUCURONOSYL TRANSFERASES
Thupl.29380738s0011	KOG1192	KOG	UDP-glucuronosyl and UDP-glucosyl transferase
Thupl.29380738s0011	GO:0016758	GO	transferase activity, transferring hexosyl groups
Thupl.29380738s0011	GO:0008152	GO	metabolic process
Thupl.29380738s0011	2.4.1.203	EC	Trans-zeatin O-beta-D-glucosyltransferase
Thupl.29380738s0011	PF00201	PFAM	UDP-glucoronosyl and UDP-glucosyl transferase
Thupl.29380738s0011	PTHR11926:SF463	PANTHER
Thupl.29381964s0008	GO:0006508	GO	proteolysis
Thupl.29381964s0008	GO:0008234	GO	cysteine-type peptidase activity
Thupl.29381964s0008	KOG1543	KOG	Cysteine proteinase Cathepsin L
Thupl.29381964s0008	PF00112	PFAM	Papain family cysteine protease
Thupl.29381964s0008	PF08246	PFAM	Cathepsin propeptide inhibitor domain (I29)
Thupl.29381964s0008	PTHR12411:SF352	PANTHER
Thupl.29381964s0008	PF00396	PFAM	Granulin
Thupl.29381964s0008	3.4.22.14	EC	Actinidain
Thupl.29381964s0008	PTHR12411	PANTHER	CYSTEINE PROTEASE FAMILY C1-RELATED
Thupl.29379996s0006	GO:0008168	GO	methyltransferase activity
Thupl.29379996s0006	K03216	KEGGORTH	RNA methyltransferase, TrmH family, group 2 [EC:2.1.1.-]
Thupl.29379996s0006	PF00588	PFAM	SpoU rRNA Methylase family
Thupl.29379996s0006	2.1.1.207	EC	tRNA (cytidine(34)-2'-O)-methyltransferase
Thupl.29379996s0006	PTHR42971:SF2	PANTHER
Thupl.29379996s0006	GO:0006396	GO	RNA processing
Thupl.29379996s0006	GO:0008173	GO	RNA methyltransferase activity
Thupl.29379996s0006	PTHR42971	PANTHER
Thupl.29379996s0006	GO:0001510	GO	RNA methylation
Thupl.29379996s0006	GO:0003723	GO	RNA binding
Thupl.29379966s0004	PTHR15822	PANTHER	TRAF AND TNF RECEPTOR-ASSOCIATED PROTEIN
Thupl.29379966s0004	PF03372	PFAM	Endonuclease/Exonuclease/phosphatase family
Thupl.29379966s0004	PTHR15822:SF11	PANTHER
Thupl.29379966s0004	KOG2756	KOG	Predicted Mg2+-dependent phosphodiesterase TTRAP
Thupl.29350508s0003	PTHR31718	PANTHER	FAMILY NOT NAMED
Thupl.29350508s0003	GO:0005515	GO	protein binding
Thupl.29350508s0003	SignalP-noTM	SIGNALP
Thupl.29350508s0003	PTHR31718:SF0	PANTHER	SUBFAMILY NOT NAMED
Thupl.29350508s0003	PF01477	PFAM	PLAT/LH2 domain
Thupl.29380355s0013	K13109	KEGGORTH	IK cytokine
Thupl.29380355s0013	PF07808	PFAM	RED-like protein N-terminal region
Thupl.29380355s0013	PTHR12765	PANTHER	RED PROTEIN (IK FACTOR) (CYTOKINE IK)
Thupl.29380355s0013	PF07807	PFAM	RED-like protein C-terminal region
Thupl.29380355s0013	GO:0005634	GO	nucleus
Thupl.29380355s0013	KOG2498	KOG	IK cytokine down-regulator of HLA class II
Thupl.29379759s0003	PTHR24298	PANTHER	FAMILY NOT NAMED
Thupl.29379759s0003	PF00067	PFAM	Cytochrome P450
Thupl.29379759s0003	KOG0156	KOG	Cytochrome P450 CYP2 subfamily
Thupl.29379759s0003	GO:0055114	GO	oxidation-reduction process
Thupl.29379759s0003	1.14.13.152	EC	Geraniol 8-hydroxylase
Thupl.29379759s0003	GO:0005506	GO	iron ion binding
Thupl.29379759s0003	GO:0020037	GO	heme binding
Thupl.29379759s0003	GO:0016705	GO	oxidoreductase activity, acting on paired donors, with incorporation or reduction of molecular oxygen
Thupl.29379759s0003	PTHR24298:SF196	PANTHER
Thupl.29381995s0003	PTHR23241	PANTHER	LATE EMBRYOGENESIS ABUNDANT (PLANTS) LEA-RELATED
Thupl.29381995s0003	KOG2886	KOG	Uncharacterized conserved protein
Thupl.29381995s0003	PTHR23241:SF97	PANTHER
Thupl.29381995s0003	PF13664	PFAM	Domain of unknown function (DUF4149)
Thupl.29381995s0003	SignalP-TM	SIGNALP
Thupl.29380795s0006	GO:0004672	GO	protein kinase activity
Thupl.29380795s0006	PF00139	PFAM	Legume lectin domain
Thupl.29380795s0006	2.7.11.1	EC	Non-specific serine/threonine protein kinase
Thupl.29380795s0006	KOG1187	KOG	Serine/threonine protein kinase
Thupl.29380795s0006	PF00069	PFAM	Protein kinase domain
Thupl.29380795s0006	GO:0030246	GO	carbohydrate binding
Thupl.29380795s0006	PTHR27007	PANTHER
Thupl.29380795s0006	GO:0005524	GO	ATP binding
Thupl.29380795s0006	GO:0006468	GO	protein phosphorylation
Thupl.29378349s0002	PF01535	PFAM	PPR repeat
Thupl.29378349s0002	PTHR24015	PANTHER	FAMILY NOT NAMED
Thupl.29378349s0002	GO:0008270	GO	zinc ion binding
Thupl.29378349s0002	PF14432	PFAM	DYW family of nucleic acid deaminases
Thupl.29378349s0002	PF13041	PFAM	PPR repeat family
Thupl.29378349s0002	PTHR24015:SF46	PANTHER	SUBFAMILY NOT NAMED
Thupl.29348679s0003	GO:0004672	GO	protein kinase activity
Thupl.29348679s0003	PTHR24356	PANTHER	SERINE/THREONINE-PROTEIN KINASE
Thupl.29348679s0003	2.7.11.1	EC	Non-specific serine/threonine protein kinase
Thupl.29348679s0003	K08790	KEGGORTH	serine/threonine kinase 38 [EC:2.7.11.1]
Thupl.29348679s0003	PF00069	PFAM	Protein kinase domain
Thupl.29348679s0003	PF00433	PFAM	Protein kinase C terminal domain
Thupl.29348679s0003	KOG0605	KOG	NDR and related serine/threonine kinases
Thupl.29348679s0003	GO:0005524	GO	ATP binding
Thupl.29348679s0003	PTHR24356:SF195	PANTHER
Thupl.29348679s0003	GO:0004674	GO	protein serine/threonine kinase activity
Thupl.29348679s0003	GO:0006468	GO	protein phosphorylation
Thupl.29361372s0003	PTHR34806:SF1	PANTHER
Thupl.29361372s0003	GO:0015706	GO	nitrate transport
Thupl.29361372s0003	PTHR34806	PANTHER
Thupl.29361372s0003	PF16974	PFAM
Thupl.29361372s0003	GO:0010167	GO	response to nitrate
Thupl.29379598s0006	PF06025	PFAM	Domain of Unknown Function (DUF913)
Thupl.29379598s0006	PF06012	PFAM	Domain of Unknown Function (DUF908)
Thupl.29379598s0006	PF00632	PFAM	HECT-domain (ubiquitin-transferase)
Thupl.29379598s0006	GO:0004842	GO	ubiquitin-protein ligase activity
Thupl.29379598s0006	PTHR11254	PANTHER	HECT DOMAIN UBIQUITIN-PROTEIN LIGASE
Thupl.29379598s0006	K10592	KEGGORTH	E3 ubiquitin-protein ligase HUWE1 [EC:6.3.2.19]
Thupl.29379598s0006	PF00627	PFAM	UBA/TS-N domain
Thupl.29379598s0006	PF14377	PFAM	Domain of unknown function (DUF4414)
Thupl.29379598s0006	KOG0939	KOG	E3 ubiquitin-protein ligase/Putative upstream regulatory element binding protein
Thupl.29379598s0006	PTHR11254:SF367	PANTHER
Thupl.29379598s0006	6.3.2.19	EC	Ubiquitin--protein ligase
Thupl.29381868s0007	GO:0048364	GO	root development
Thupl.29381868s0007	PTHR13902:SF66	PANTHER
Thupl.29381868s0007	PTHR13902	PANTHER	SERINE/THREONINE-PROTEIN KINASE WNK (WITH NO LYSINE)-RELATED
Thupl.29381868s0007	GO:0003700	GO	sequence-specific DNA binding transcription factor activity
Thupl.29381868s0007	GO:0005634	GO	nucleus
Thupl.29381868s0007	GO:0006355	GO	regulation of transcription, DNA-dependent
Thupl.29382380s0001	PTHR10641:SF459	PANTHER
Thupl.29382380s0001	KOG0048	KOG	Transcription factor, Myb superfamily
Thupl.29382380s0001	PF00249	PFAM	Myb-like DNA-binding domain
Thupl.29382380s0001	PTHR10641	PANTHER	MYB-LIKE DNA-BINDING PROTEIN MYB
Thupl.29377882s0006	GO:0016491	GO	oxidoreductase activity
Thupl.29377882s0006	PTHR10209	PANTHER	OXIDOREDUCTASE, 2OG-FE(II) OXYGENASE FAMILY PROTEIN
Thupl.29377882s0006	K00475	KEGGORTH	naringenin 3-dioxygenase [EC:1.14.11.9]
Thupl.29377882s0006	PF14226	PFAM	non-haem dioxygenase in morphine synthesis N-terminal
Thupl.29377882s0006	PF03171	PFAM	2OG-Fe(II) oxygenase superfamily
Thupl.29377882s0006	KOG0143	KOG	Iron/ascorbate family oxidoreductases
Thupl.29377882s0006	GO:0055114	GO	oxidation-reduction process
Thupl.29377882s0006	1.14.11.9	EC	Flavanone 3-dioxygenase
Thupl.29377882s0006	PTHR10209:SF137	PANTHER
Thupl.29378803s0032	PTHR31805	PANTHER	FAMILY NOT NAMED
Thupl.29380175s0009	PTHR11926	PANTHER	GLUCOSYL/GLUCURONOSYL TRANSFERASES
Thupl.29380175s0009	KOG1192	KOG	UDP-glucuronosyl and UDP-glucosyl transferase
Thupl.29380175s0009	GO:0008152	GO	metabolic process
Thupl.29380175s0009	GO:0016758	GO	transferase activity, transferring hexosyl groups
Thupl.29380175s0009	PTHR11926:SF325	PANTHER
Thupl.29380175s0009	PF00201	PFAM	UDP-glucoronosyl and UDP-glucosyl transferase
Thupl.29380175s0009	2.4.1.218	EC	Hydroquinone glucosyltransferase
Thupl.29378499s0027	1.2.1.84	EC	Alcohol-forming fatty acyl-CoA reductase
Thupl.29378499s0027	PF03015	PFAM	Male sterility protein
Thupl.29378499s0027	PF07993	PFAM	Male sterility protein
Thupl.29378499s0027	GO:0080019	GO	fatty-acyl-CoA reductase (alcohol-forming) activity
Thupl.29378499s0027	K13356	KEGGORTH	fatty acyl-CoA reductase [EC:1.2.1.-]
Thupl.29378499s0027	PTHR11011:SF25	PANTHER
Thupl.29378499s0027	PTHR11011	PANTHER	MALE STERILITY PROTEIN 2-RELATED
Thupl.29378499s0027	KOG1221	KOG	Acyl-CoA reductase
Thupl.28587705s0001	GO:0006355	GO	regulation of transcription, DNA-dependent
Thupl.28587705s0001	GO:0046872	GO	metal ion binding
Thupl.28587705s0001	GO:0018024	GO	histone-lysine N-methyltransferase activity
Thupl.28587705s0001	GO:0034968	GO	histone lysine methylation
Thupl.28587705s0001	PF00642	PFAM	Zinc finger C-x8-C-x5-C-x3-H type (and similar)
Thupl.28587705s0001	PTHR36886	PANTHER
Thupl.28587705s0001	PF08236	PFAM	SRI (Set2 Rpb1 interacting) domain
Thupl.28587705s0001	GO:0005694	GO	chromosome
Thupl.29381403s0001	PTHR10359	PANTHER	A/G-SPECIFIC ADENINE GLYCOSYLASE/ENDONUCLEASE III
Thupl.29381403s0001	PF15628	PFAM	RRM in Demeter
Thupl.29381403s0001	3.2.2.27	EC	Uracil-DNA glycosylase
Thupl.29381403s0001	PTHR10359:SF22	PANTHER
Thupl.29381886s0002	PF00847	PFAM	AP2 domain
Thupl.29381886s0002	GO:0003700	GO	sequence-specific DNA binding transcription factor activity
Thupl.29381886s0002	GO:0006355	GO	regulation of transcription, DNA-dependent
Thupl.29381886s0002	PTHR31190	PANTHER	FAMILY NOT NAMED
Thupl.29381886s0002	PTHR31190:SF41	PANTHER
Thupl.29382210s0001	GO:0016020	GO	membrane
Thupl.29382210s0001	PF00060	PFAM	Ligand-gated ion channel
Thupl.29382210s0001	GO:0004970	GO	ionotropic glutamate receptor activity
Thupl.29382210s0001	PTHR43891	PANTHER
Thupl.29382210s0001	KOG1052	KOG	Glutamate-gated kainate-type ion channel receptor subunit GluR5 and related subunits
Thupl.29382210s0001	PF00497	PFAM	Bacterial extracellular solute-binding proteins, family 3
Thupl.29382210s0001	PF01094	PFAM	Receptor family ligand binding region
Thupl.29382210s0001	SignalP-noTM	SIGNALP
Thupl.29379293s0008	KOG4268	KOG	Uncharacterized conserved protein containing PAP2 domain
Thupl.29379293s0008	3.1.3.4	EC	Phosphatidate phosphatase
Thupl.29379293s0008	PTHR14969	PANTHER	SPHINGOSINE-1-PHOSPHATE PHOSPHOHYDROLASE
Thupl.29379293s0008	PF01569	PFAM	PAP2 superfamily
Thupl.29379293s0008	PTHR14969:SF13	PANTHER
Thupl.29380510s0002	PTHR11062	PANTHER	EXOSTOSIN (HEPARAN SULFATE GLYCOSYLTRANSFERASE)-RELATED
Thupl.29380510s0002	PTHR11062:SF66	PANTHER
Thupl.29380510s0002	SignalP-noTM	SIGNALP
Thupl.29380510s0002	2.4.2.41	EC	Xylogalacturonan beta-1,3-xylosyltransferase
Thupl.29380510s0002	KOG1021	KOG	Acetylglucosaminyltransferase EXT1/exostosin 1
Thupl.29380510s0002	GO:0016757	GO	transferase activity, transferring glycosyl groups
Thupl.29380510s0002	GO:0006486	GO	protein glycosylation
Thupl.29380510s0002	PF03016	PFAM	Exostosin family
Thupl.29380760s0004	PTHR31636	PANTHER	FAMILY NOT NAMED
Thupl.29380760s0004	GO:0048366	GO	leaf development
Thupl.29380760s0004	PF03514	PFAM	GRAS domain family
Thupl.29380760s0004	GO:0003700	GO	sequence-specific DNA binding transcription factor activity
Thupl.29380760s0004	GO:0043565	GO	sequence-specific DNA binding
Thupl.29380760s0004	PTHR31636:SF9	PANTHER
Thupl.29380760s0004	GO:0008356	GO	asymmetric cell division
Thupl.29380760s0004	GO:0005634	GO	nucleus
Thupl.29380760s0004	GO:0009956	GO	radial pattern formation
Thupl.29381608s0004	GO:0006468	GO	protein phosphorylation
Thupl.29381608s0004	GO:0005509	GO	calcium ion binding
Thupl.29381608s0004	GO:0005524	GO	ATP binding
Thupl.29381608s0004	PTHR27005	PANTHER
Thupl.29381608s0004	PTHR27005:SF75	PANTHER
Thupl.29381608s0004	GO:0030247	GO	polysaccharide binding
Thupl.29381608s0004	PF00069	PFAM	Protein kinase domain
Thupl.29381608s0004	KOG1187	KOG	Serine/threonine protein kinase
Thupl.29381608s0004	2.7.11.1	EC	Non-specific serine/threonine protein kinase
Thupl.29381608s0004	PF13947	PFAM	Wall-associated receptor kinase galacturonan-binding
Thupl.29381608s0004	PF07645	PFAM	Calcium-binding EGF domain
Thupl.29381608s0004	GO:0004672	GO	protein kinase activity
Thupl.29382397s0011	PTHR34291	PANTHER
Thupl.29380148s0007	PTHR24298	PANTHER	FAMILY NOT NAMED
Thupl.29380148s0007	PF00067	PFAM	Cytochrome P450
Thupl.29380148s0007	KOG0156	KOG	Cytochrome P450 CYP2 subfamily
Thupl.29380148s0007	GO:0055114	GO	oxidation-reduction process
Thupl.29380148s0007	GO:0005506	GO	iron ion binding
Thupl.29380148s0007	GO:0020037	GO	heme binding
Thupl.29380148s0007	GO:0016705	GO	oxidoreductase activity, acting on paired donors, with incorporation or reduction of molecular oxygen
Thupl.29377407s0008	PTHR33148:SF2	PANTHER
Thupl.29377407s0008	PF14009	PFAM	Domain of unknown function (DUF4228)
Thupl.29377407s0008	PTHR33148	PANTHER
Thupl.29377310s0001	PTHR27005:SF13	PANTHER
Thupl.29377310s0001	GO:0006468	GO	protein phosphorylation
Thupl.29377310s0001	GO:0005524	GO	ATP binding
Thupl.29377310s0001	PTHR27005	PANTHER
Thupl.29377310s0001	PF00069	PFAM	Protein kinase domain
Thupl.29377310s0001	GO:0004672	GO	protein kinase activity
Thupl.29377310s0001	2.7.11.1	EC	Non-specific serine/threonine protein kinase
Thupl.29378376s0001	SignalP-noTM	SIGNALP
Thupl.29342808s0001	PTHR31769	PANTHER	FAMILY NOT NAMED
Thupl.29342808s0001	PF06749	PFAM	Protein of unknown function (DUF1218)
Thupl.29342808s0001	PTHR31769:SF2	PANTHER
Thupl.29326886s0001	PF03372	PFAM	Endonuclease/Exonuclease/phosphatase family
Thupl.29326886s0001	PTHR45329	PANTHER
Thupl.29326886s0001	3.1.11.2	EC	Exodeoxyribonuclease III
Thupl.29377745s0003	PF02466	PFAM	Tim17/Tim22/Tim23/Pmp24 family
Thupl.29377745s0003	PTHR15371:SF1	PANTHER	INNER MITOCHONDRIAL MEMBRANE TRANSLOCASE TIM23
Thupl.29377745s0003	PTHR15371	PANTHER	TIM23
Thupl.29379897s0003	PF05997	PFAM	Nucleolar protein,Nop52
Thupl.29379897s0003	PTHR13026	PANTHER	NNP-1 PROTEIN (NOVEL NUCLEAR PROTEIN 1) (NOP52)
Thupl.29379897s0003	GO:0006364	GO	rRNA processing
Thupl.29379897s0003	GO:0030688	GO	preribosome, small subunit precursor
Thupl.29378564s0002	PF05641	PFAM	Agenet domain
Thupl.29378564s0002	PTHR31917	PANTHER	FAMILY NOT NAMED
Thupl.29378287s0008	PTHR23024	PANTHER	MEMBER OF 'GDXG' FAMILY OF LIPOLYTIC ENZYMES
Thupl.29378287s0008	GO:0016787	GO	hydrolase activity
Thupl.29378287s0008	3.1.1.1	EC	Carboxylesterase
Thupl.29378287s0008	KOG1515	KOG	Arylacetamide deacetylase
Thupl.29378287s0008	PTHR23024:SF102	PANTHER
Thupl.29378287s0008	PF07859	PFAM	alpha/beta hydrolase fold
Thupl.29378287s0008	GO:0008152	GO	metabolic process
Thupl.29380875s0009	SignalP-noTM	SIGNALP
Thupl.29380875s0009	PTHR11014	PANTHER	PEPTIDASE M20 FAMILY MEMBER
Thupl.29380875s0009	PF01546	PFAM	Peptidase family M20/M25/M40
Thupl.29380875s0009	K14664	KEGGORTH	IAA-amino acid hydrolase [EC:3.5.1.-]
Thupl.29380875s0009	GO:0008152	GO	metabolic process
Thupl.29380875s0009	PF07687	PFAM	Peptidase dimerisation domain
Thupl.29380875s0009	PTHR11014:SF140	PANTHER
Thupl.29380875s0009	GO:0016787	GO	hydrolase activity
Thupl.29378013s0003	PTHR31917:SF3	PANTHER
Thupl.29378013s0003	GO:0003682	GO	chromatin binding
Thupl.29378013s0003	PF05641	PFAM	Agenet domain
Thupl.29378013s0003	PF01426	PFAM	BAH domain
Thupl.29378013s0003	PTHR31917	PANTHER	FAMILY NOT NAMED
Thupl.29378013s0003	2.1.1.37	EC	DNA (cytosine-5-)-methyltransferase
Thupl.29378211s0001	2.7.11.1	EC	Non-specific serine/threonine protein kinase
Thupl.29378211s0001	PF01453	PFAM	D-mannose binding lectin
Thupl.29378211s0001	PTHR44011	PANTHER
Thupl.29378211s0001	PTHR44011:SF2	PANTHER
Thupl.29379337s0015	KOG2633	KOG	Hismacro and SEC14 domain-containing proteins
Thupl.29379337s0015	PTHR11106	PANTHER	GANGLIOSIDE INDUCED DIFFERENTIATION ASSOCIATED PROTEIN 2-RELATED
Thupl.29379337s0015	PTHR11106:SF87	PANTHER
Thupl.29379337s0015	PF01661	PFAM	Macro domain
Thupl.29380720s0003	PF00004	PFAM	ATPase family associated with various cellular activities (AAA)
Thupl.29380720s0003	K08955	KEGGORTH	ATP-dependent metalloprotease [EC:3.4.24.-]
Thupl.29380720s0003	PTHR23076:SF73	PANTHER
Thupl.29380720s0003	PF01434	PFAM	Peptidase family M41
Thupl.29380720s0003	KOG0734	KOG	AAA+-type ATPase containing the peptidase M41 domain
Thupl.29380720s0003	PTHR23076	PANTHER	METALLOPROTEASE M41 FTSH
Thupl.29380720s0003	GO:0005524	GO	ATP binding
Thupl.29380720s0003	GO:0004222	GO	metalloendopeptidase activity
Thupl.29380720s0003	GO:0006508	GO	proteolysis
Thupl.29379768s0003	KOG4174	KOG	Uncharacterized conserved protein
Thupl.29379768s0003	PTHR11538	PANTHER	PHENYLALANYL-TRNA SYNTHETASE
Thupl.29379768s0003	PF10354	PFAM	Domain of unknown function (DUF2431)
Thupl.29379768s0003	PTHR11538:SF54	PANTHER
Thupl.29379768s0003	K19307	KEGGORTH
Thupl.29377253s0011	PTHR45329	PANTHER
Thupl.29377253s0011	2.7.7.49	EC	RNA-directed DNA polymerase
Thupl.29380854s0025	PTHR23070:SF43	PANTHER
Thupl.29380854s0025	GO:0005524	GO	ATP binding
Thupl.29380854s0025	PTHR23070	PANTHER	BCS1 AAA-TYPE ATPASE
Thupl.29380854s0025	PF14363	PFAM	Domain associated at C-terminal with AAA
Thupl.29380854s0025	PF00004	PFAM	ATPase family associated with various cellular activities (AAA)
Thupl.29380854s0025	KOG0743	KOG	AAA+-type ATPase
Thupl.29379057s0008	PTHR32166	PANTHER	FAMILY NOT NAMED
Thupl.29379057s0008	PF05699	PFAM	hAT family C-terminal dimerisation region
Thupl.29379057s0008	GO:0046983	GO	protein dimerization activity
Thupl.29379057s0008	PF04937	PFAM	Protein of unknown function (DUF 659)
Thupl.29378702s0001	GO:0010181	GO	FMN binding
Thupl.29378702s0001	GO:0055114	GO	oxidation-reduction process
Thupl.29378702s0001	PTHR22893	PANTHER	NADH OXIDOREDUCTASE-RELATED
Thupl.29378702s0001	PF00724	PFAM	NADH:flavin oxidoreductase / NADH oxidase family
Thupl.29378702s0001	PTHR22893:SF67	PANTHER
Thupl.29378702s0001	GO:0016491	GO	oxidoreductase activity
Thupl.29378702s0001	1.3.1.42	EC	12-oxophytodienoate reductase
Thupl.29378916s0004	PTHR43719:SF13	PANTHER
Thupl.29378916s0004	GO:0009584	GO	detection of visible light
Thupl.29378916s0004	PF08446	PFAM	PAS fold
Thupl.29378916s0004	PTHR43719	PANTHER
Thupl.29378916s0004	PF02518	PFAM	Histidine kinase-, DNA gyrase B-, and HSP90-like ATPase
Thupl.29378916s0004	GO:0000155	GO	phosphorelay sensor kinase activity
Thupl.29378916s0004	2.4.1.19	EC	Cyclomaltodextrin glucanotransferase
Thupl.29378916s0004	GO:0005515	GO	protein binding
Thupl.29378916s0004	GO:0007165	GO	signal transduction
Thupl.29378916s0004	PF01590	PFAM	GAF domain
Thupl.29378916s0004	K12120	KEGGORTH	phytochrome A
Thupl.29378916s0004	PF00512	PFAM	His Kinase A (phospho-acceptor) domain
Thupl.29378916s0004	PF00360	PFAM	Phytochrome region
Thupl.29378916s0004	GO:0006355	GO	regulation of transcription, DNA-dependent
Thupl.29378916s0004	PF00989	PFAM	PAS fold
Thupl.29378916s0004	GO:0018298	GO	protein-chromophore linkage
Thupl.29382120s0002	PF01294	PFAM	Ribosomal protein L13e
Thupl.29382120s0002	GO:0005840	GO	ribosome
Thupl.29382120s0002	PTHR11722:SF3	PANTHER
Thupl.29382120s0002	GO:0003735	GO	structural constituent of ribosome
Thupl.29382120s0002	GO:0005622	GO	intracellular
Thupl.29382120s0002	PTHR11722	PANTHER	60S RIBOSOMAL PROTEIN L13
Thupl.29382120s0002	GO:0006412	GO	translation
Thupl.29382120s0002	KOG3295	KOG	60S Ribosomal protein L13
Thupl.29381914s0017	KOG1584	KOG	Sulfotransferase
Thupl.29381914s0017	K01025	KEGGORTH	[heparan sulfate]-glucosamine 3-sulfotransferase 1 [EC:2.8.2.23]
Thupl.29381914s0017	PTHR11783	PANTHER	SULFOTRANSFERASE (SULT)
Thupl.29381914s0017	2.8.2.24	EC	Desulfoglucosinolate sulfotransferase
Thupl.29381914s0017	PTHR11783:SF74	PANTHER
Thupl.29381914s0017	PF00685	PFAM	Sulfotransferase domain
Thupl.29381914s0017	GO:0008146	GO	sulfotransferase activity
Thupl.29381101s0007	PF00702	PFAM	haloacid dehalogenase-like hydrolase
Thupl.29381101s0007	PTHR12725	PANTHER	HALOACID DEHALOGENASE-LIKE HYDROLASE
Thupl.29381101s0007	KOG3085	KOG	Predicted hydrolase (HAD superfamily)
Thupl.29381101s0007	PTHR12725:SF61	PANTHER
Thupl.29381197s0005	PTHR22950:SF319	PANTHER
Thupl.29381197s0005	PF01490	PFAM	Transmembrane amino acid transporter protein
Thupl.29381197s0005	PTHR22950	PANTHER	AMINO ACID TRANSPORTER
Thupl.29381197s0005	KOG1303	KOG	Amino acid transporters
Thupl.29379201s0032	GO:0004672	GO	protein kinase activity
Thupl.29379201s0032	2.7.11.1	EC	Non-specific serine/threonine protein kinase
Thupl.29379201s0032	KOG1187	KOG	Serine/threonine protein kinase
Thupl.29379201s0032	PTHR43887	PANTHER
Thupl.29379201s0032	PF00069	PFAM	Protein kinase domain
Thupl.29379201s0032	GO:0005524	GO	ATP binding
Thupl.29379201s0032	GO:0006468	GO	protein phosphorylation
Thupl.29378585s0004	GO:0006355	GO	regulation of transcription, DNA-dependent
Thupl.29378585s0004	PTHR31190	PANTHER	FAMILY NOT NAMED
Thupl.29378585s0004	GO:0003700	GO	sequence-specific DNA binding transcription factor activity
Thupl.29378585s0004	PF00847	PFAM	AP2 domain
Thupl.29378585s0004	PTHR31190:SF71	PANTHER
Thupl.29380117s0013	PF00931	PFAM	NB-ARC domain
Thupl.29380117s0013	PTHR43886	PANTHER
Thupl.29380117s0013	GO:0043531	GO	ADP binding
Thupl.29382178s0015	GO:0005515	GO	protein binding
Thupl.29382178s0015	PF13855	PFAM	Leucine rich repeat
Thupl.29382178s0015	KOG0617	KOG	Ras suppressor protein (contains leucine-rich repeats)
Thupl.29382178s0015	PTHR11017	PANTHER	LEUCINE-RICH REPEAT-CONTAINING PROTEIN
Thupl.29381388s0005	3.1.1.1	EC	Carboxylesterase
Thupl.29381388s0005	GO:0016788	GO	hydrolase activity, acting on ester bonds
Thupl.29381388s0005	PTHR22835:SF298	PANTHER
Thupl.29381388s0005	PF00657	PFAM	GDSL-like Lipase/Acylhydrolase
Thupl.29381388s0005	PTHR22835	PANTHER	ZINC FINGER FYVE DOMAIN CONTAINING PROTEIN
Thupl.29382318s0004	PF02298	PFAM	Plastocyanin-like domain
Thupl.29382318s0004	GO:0009055	GO	electron carrier activity
Thupl.29382318s0004	PTHR33021:SF143	PANTHER
Thupl.29382318s0004	SignalP-noTM	SIGNALP
Thupl.29382318s0004	PTHR33021	PANTHER
Thupl.28963662s0001	PTHR31113	PANTHER	FAMILY NOT NAMED
Thupl.29379848s0012	PF00168	PFAM	C2 domain
Thupl.29379848s0012	PTHR32246	PANTHER	FAMILY NOT NAMED
Thupl.29381582s0001	GO:0008565	GO	protein transporter activity
Thupl.29381582s0001	GO:0015031	GO	protein transport
Thupl.29381582s0001	PF02416	PFAM	mttA/Hcf106 family
Thupl.29381582s0001	K03116	KEGGORTH	sec-independent protein translocase protein TatA
Thupl.29381582s0001	PTHR33162	PANTHER
Thupl.29382007s0003	PTHR45607	PANTHER
Thupl.29382007s0003	2.7.7.49	EC	RNA-directed DNA polymerase
Thupl.29382007s0003	PF14223	PFAM	gag-polypeptide of LTR copia-type
Thupl.29379790s0019	PTHR10688:SF1	PANTHER	DNA (CYTOSINE-5-)-METHYLTRANSFERASE 3 ALPHA
Thupl.29379790s0019	K17398	KEGG	DNA (cytosine-5)-methyltransferase 3A
Thupl.29379790s0019	PF00855	PFAM	PWWP domain
Thupl.29379790s0019	PTHR10688	PANTHER	PWWP DOMAIN-CONTAINING PROTEIN
Thupl.29379790s0019	2.7.11.1	EC	Non-specific serine/threonine protein kinase
Thupl.29363585s0001	KOG1237	KOG	H+/oligopeptide symporter
Thupl.29363585s0001	K14638	KEGGORTH
Thupl.29363585s0001	3.6.3.43	EC	Peptide-transporting ATPase
Thupl.29363585s0001	PTHR11654	PANTHER	OLIGOPEPTIDE TRANSPORTER-RELATED
Thupl.29363585s0001	GO:0006810	GO	transport
Thupl.29363585s0001	GO:0016020	GO	membrane
Thupl.29363585s0001	GO:0005215	GO	transporter activity
Thupl.29363585s0001	PF00854	PFAM	POT family
Thupl.29363585s0001	PTHR11654:SF297	PANTHER
Thupl.29381865s0001	K02836	KEGGORTH	peptide chain release factor RF-2
Thupl.29381865s0001	GO:0006415	GO	translational termination
Thupl.29381865s0001	PTHR43116	PANTHER
Thupl.29381865s0001	PF03462	PFAM	PCRF domain
Thupl.29381865s0001	PTHR43116:SF3	PANTHER
Thupl.29382069s0004	PTHR42663	PANTHER
Thupl.29382069s0004	PF12706	PFAM	Beta-lactamase superfamily domain
Thupl.29382069s0004	3.1.4.55	EC	Phosphoribosyl 1,2-cyclic phosphate phosphodiesterase
Thupl.29382069s0004	PTHR42663:SF3	PANTHER
Thupl.29380108s0010	PTHR34807:SF3	PANTHER
Thupl.29380108s0010	PTHR34807	PANTHER
Thupl.29352079s0004	PTHR38226	PANTHER
Thupl.29378743s0002	GO:0008270	GO	zinc ion binding
Thupl.29378743s0002	PTHR24015:SF447	PANTHER
Thupl.29378743s0002	PTHR24015	PANTHER	FAMILY NOT NAMED
Thupl.29378743s0002	PF13041	PFAM	PPR repeat family
Thupl.29378743s0002	PF14432	PFAM	DYW family of nucleic acid deaminases
Thupl.29378743s0002	PF01535	PFAM	PPR repeat
Thupl.29378743s0002	PF12854	PFAM	PPR repeat
Thupl.29378908s0024	PTHR10242:SF4	PANTHER
Thupl.29378908s0024	PTHR10242	PANTHER	N-GLYCOSYLASE/DNA LYASE
Thupl.29379723s0001	PF17047	PFAM
Thupl.29379723s0001	PF00168	PFAM	C2 domain
Thupl.29379723s0001	GO:0006950	GO	response to stress
Thupl.29379723s0001	GO:0008289	GO	lipid binding
Thupl.29379723s0001	GO:0006355	GO	regulation of transcription, DNA-dependent
Thupl.29379723s0001	PTHR10774	PANTHER	EXTENDED SYNAPTOTAGMIN-RELATED
Thupl.29379723s0001	KOG1030	KOG	Predicted Ca2+-dependent phospholipid-binding protein
Thupl.29379723s0001	PTHR10774:SF51	PANTHER
Thupl.29380247s0007	PTHR31642:SF117	PANTHER
Thupl.29380247s0007	PF02458	PFAM	Transferase family
Thupl.29380247s0007	GO:0016747	GO	transferase activity, transferring acyl groups other than amino-acyl groups
Thupl.29380247s0007	PTHR31642	PANTHER	FAMILY NOT NAMED
Thupl.29380247s0007	K15400	KEGG	omega-hydroxypalmitate O-feruloyl transferase
Thupl.29378580s0006	PF04525	PFAM	Tubby C 2
Thupl.29378580s0006	PTHR31087	PANTHER	FAMILY NOT NAMED
Thupl.29379871s0006	3.1.26.11	EC	Ribonuclease Z
Thupl.29379871s0006	PF13691	PFAM	tRNase Z endonuclease
Thupl.29379871s0006	GO:0008033	GO	tRNA processing
Thupl.29379871s0006	PF12706	PFAM	Beta-lactamase superfamily domain
Thupl.29379871s0006	PTHR12553:SF49	PANTHER
Thupl.29379871s0006	KOG2121	KOG	Predicted metal-dependent hydrolase (beta-lactamase superfamily)
Thupl.29379871s0006	PTHR12553	PANTHER	RIBONUCLEASE Z
Thupl.29379871s0006	K00784	KEGGORTH	ribonuclease Z [EC:3.1.26.11]
Thupl.29377231s0001	PF00069	PFAM	Protein kinase domain
Thupl.29377231s0001	GO:0030247	GO	polysaccharide binding
Thupl.29377231s0001	KOG1187	KOG	Serine/threonine protein kinase
Thupl.29377231s0001	2.7.11.1	EC	Non-specific serine/threonine protein kinase
Thupl.29377231s0001	PF13947	PFAM	Wall-associated receptor kinase galacturonan-binding
Thupl.29377231s0001	GO:0004672	GO	protein kinase activity
Thupl.29377231s0001	GO:0006468	GO	protein phosphorylation
Thupl.29377231s0001	PTHR27005:SF13	PANTHER
Thupl.29377231s0001	PTHR27005	PANTHER
Thupl.29377231s0001	GO:0005524	GO	ATP binding
Thupl.29377231s0001	PF14380	PFAM	Wall-associated receptor kinase C-terminal
Thupl.29380219s0009	GO:0043531	GO	ADP binding
Thupl.29380219s0009	PTHR43886	PANTHER
Thupl.29380219s0009	K13457	KEGGORTH	disease resistance protein RPM1
Thupl.29380219s0009	PF00931	PFAM	NB-ARC domain
Thupl.29380219s0009	KOG4658	KOG	Apoptotic ATPase
Thupl.29377652s0011	PF03514	PFAM	GRAS domain family
Thupl.29377652s0011	PTHR31636	PANTHER	FAMILY NOT NAMED
Thupl.29377652s0011	PTHR31636:SF39	PANTHER
Thupl.29379267s0002	PTHR45329	PANTHER
Thupl.29379267s0002	2.7.7.49	EC	RNA-directed DNA polymerase
Thupl.28538127s0001	GO:0005524	GO	ATP binding
Thupl.28538127s0001	PTHR27000	PANTHER
Thupl.28538127s0001	GO:0005515	GO	protein binding
Thupl.28538127s0001	GO:0006468	GO	protein phosphorylation
Thupl.28538127s0001	PF08263	PFAM	Leucine rich repeat N-terminal domain
Thupl.28538127s0001	PF00560	PFAM	Leucine Rich Repeat
Thupl.28538127s0001	2.7.11.1	EC	Non-specific serine/threonine protein kinase
Thupl.28538127s0001	GO:0004672	GO	protein kinase activity
Thupl.28538127s0001	SignalP-noTM	SIGNALP
Thupl.28538127s0001	PF13855	PFAM	Leucine rich repeat
Thupl.28538127s0001	PF00069	PFAM	Protein kinase domain
Thupl.28538127s0001	KOG1187	KOG	Serine/threonine protein kinase
Thupl.28538127s0001	PTHR27000:SF219	PANTHER
Thupl.29379261s0025	K14484	KEGGORTH	auxin-responsive protein IAA
Thupl.29379261s0025	PTHR31734:SF28	PANTHER
Thupl.29379261s0025	GO:0006355	GO	regulation of transcription, DNA-dependent
Thupl.29379261s0025	GO:0005634	GO	nucleus
Thupl.29379261s0025	PF02309	PFAM	AUX/IAA family
Thupl.29379261s0025	PTHR31734	PANTHER	FAMILY NOT NAMED
Thupl.29377879s0001	PTHR31731	PANTHER	FAMILY NOT NAMED
Thupl.29377879s0001	PF14547	PFAM	Hydrophobic seed protein
Thupl.29377879s0001	PTHR31731:SF16	PANTHER
Thupl.29381066s0018	K02873	KEGGORTH	large subunit ribosomal protein L13e
Thupl.29381066s0018	PTHR11722	PANTHER	60S RIBOSOMAL PROTEIN L13
Thupl.29381066s0018	KOG3295	KOG	60S Ribosomal protein L13
Thupl.29381066s0018	GO:0006412	GO	translation
Thupl.29381066s0018	PF01294	PFAM	Ribosomal protein L13e
Thupl.29381066s0018	PTHR11722:SF3	PANTHER
Thupl.29381066s0018	GO:0003735	GO	structural constituent of ribosome
Thupl.29381066s0018	GO:0005622	GO	intracellular
Thupl.29381066s0018	GO:0005840	GO	ribosome
Thupl.29381840s0001	GO:0005524	GO	ATP binding
Thupl.29381840s0001	PTHR27007	PANTHER
Thupl.29381840s0001	GO:0006468	GO	protein phosphorylation
Thupl.29381840s0001	2.7.11.1	EC	Non-specific serine/threonine protein kinase
Thupl.29381840s0001	GO:0004672	GO	protein kinase activity
Thupl.29381840s0001	PF00139	PFAM	Legume lectin domain
Thupl.29381840s0001	PF00069	PFAM	Protein kinase domain
Thupl.29381840s0001	GO:0030246	GO	carbohydrate binding
Thupl.29381840s0001	KOG1187	KOG	Serine/threonine protein kinase
Thupl.29377658s0001	KOG2620	KOG	Prohibitins and stomatins of the PID superfamily
Thupl.29377658s0001	PTHR43327	PANTHER
Thupl.29377658s0001	PTHR43327:SF6	PANTHER
Thupl.29377658s0001	PF01145	PFAM	SPFH domain / Band 7 family
Thupl.29379808s0003	GO:0005515	GO	protein binding
Thupl.29379808s0003	PF13516	PFAM	Leucine Rich repeat
Thupl.29379808s0003	KOG4341	KOG	F-box protein containing LRR
Thupl.29379808s0003	PTHR44001	PANTHER
Thupl.29196600s0001	PTHR44369:SF2	PANTHER
Thupl.29196600s0001	PF00385	PFAM	Chromo (CHRromatin Organisation MOdifier) domain
Thupl.29196600s0001	2.7.7.7	EC	DNA-directed DNA polymerase
Thupl.29196600s0001	PTHR44369	PANTHER
Thupl.29380649s0004	PF00201	PFAM	UDP-glucoronosyl and UDP-glucosyl transferase
Thupl.29380649s0004	2.4.1.203	EC	Trans-zeatin O-beta-D-glucosyltransferase
Thupl.29380649s0004	PTHR11926:SF424	PANTHER
Thupl.29380649s0004	GO:0016758	GO	transferase activity, transferring hexosyl groups
Thupl.29380649s0004	GO:0008152	GO	metabolic process
Thupl.29380649s0004	PTHR11926	PANTHER	GLUCOSYL/GLUCURONOSYL TRANSFERASES
Thupl.29380649s0004	KOG1192	KOG	UDP-glucuronosyl and UDP-glucosyl transferase
Thupl.29379784s0001	PF00249	PFAM	Myb-like DNA-binding domain
Thupl.29379784s0001	PTHR10641	PANTHER	MYB-LIKE DNA-BINDING PROTEIN MYB
Thupl.29379784s0001	PTHR10641:SF465	PANTHER
Thupl.29379784s0001	KOG0048	KOG	Transcription factor, Myb superfamily
Thupl.29379337s0003	PTHR31833	PANTHER	FAMILY NOT NAMED
Thupl.29379483s0001	PTHR13393	PANTHER	SAM-DEPENDENT METHYLTRANSFERASE
Thupl.29379483s0001	GO:0008168	GO	methyltransferase activity
Thupl.29379483s0001	PF05971	PFAM	Protein of unknown function (DUF890)
Thupl.29379483s0001	K06970	KEGGORTH	ribosomal RNA large subunit methyltransferase F [EC:2.1.1.181]
Thupl.29379483s0001	2.1.1.181	EC	23S rRNA (adenine(1618)-N(6))-methyltransferase
Thupl.29378006s0019	SignalP-noTM	SIGNALP
Thupl.29380870s0029	2.7.11.1	EC	Non-specific serine/threonine protein kinase
Thupl.29380870s0029	PTHR27002	PANTHER
Thupl.29380870s0029	PTHR27002:SF150	PANTHER
Thupl.29380454s0004	PTHR15818	PANTHER	G PATCH AND KOW-CONTAINING
Thupl.29380454s0004	K13101	KEGGORTH	G patch domain and KOW motifs-containing protein
Thupl.29382080s0003	K11789	KEGGORTH	HIV-1 Vpr-binding protein
Thupl.29382080s0003	GO:0016567	GO	protein ubiquitination
Thupl.29382080s0003	PTHR13129	PANTHER	VPRBP PROTEIN-RELATED
Thupl.29382080s0003	KOG1832	KOG	HIV-1 Vpr-binding protein
Thupl.29382080s0003	PF08513	PFAM	LisH
Thupl.29382080s0003	GO:0005515	GO	protein binding
Thupl.29382319s0022	K11254	KEGGORTH	histone H4
Thupl.29382319s0022	PF15511	PFAM	Centromere kinetochore component CENP-T
Thupl.29382319s0022	PTHR10484:SF160	PANTHER
Thupl.29382319s0022	PTHR10484	PANTHER	HISTONE H4
Thupl.29382319s0022	KOG3467	KOG	Histone H4
Thupl.29381114s0011	GO:0006355	GO	regulation of transcription, DNA-dependent
Thupl.29381114s0011	PF00320	PFAM	GATA zinc finger
Thupl.29381114s0011	GO:0043565	GO	sequence-specific DNA binding
Thupl.29381114s0011	GO:0003700	GO	sequence-specific DNA binding transcription factor activity
Thupl.29381114s0011	PTHR10071	PANTHER	TRANSCRIPTION FACTOR GATA (GATA BINDING FACTOR)
Thupl.29381114s0011	GO:0008270	GO	zinc ion binding
Thupl.29381114s0011	PTHR10071:SF194	PANTHER
Thupl.29379763s0010	GO:0006355	GO	regulation of transcription, DNA-dependent
Thupl.29379763s0010	PTHR13068	PANTHER	CGI-12 PROTEIN-RELATED
Thupl.29379763s0010	PF02536	PFAM	mTERF
Thupl.29379763s0010	SignalP-noTM	SIGNALP
Thupl.29379763s0010	GO:0003690	GO	double-stranded DNA binding
Thupl.29379763s0010	PTHR13068:SF20	PANTHER
Thupl.29379763s0010	K15032	KEGGORTH
Thupl.29380048s0002	PTHR31580	PANTHER	FAMILY NOT NAMED
Thupl.29380048s0002	PTHR31580:SF4	PANTHER
Thupl.29380048s0002	PF05911	PFAM	Plant protein of unknown function (DUF869)
Thupl.29381448s0004	KOG1441	KOG	Glucose-6-phosphate/phosphate and phosphoenolpyruvate/phosphate antiporter
Thupl.29381448s0004	PF16913	PFAM
Thupl.29381448s0004	PTHR31376	PANTHER	FAMILY NOT NAMED
Thupl.29381448s0004	GO:0005215	GO	transporter activity
Thupl.29381448s0004	GO:0016021	GO	integral to membrane
Thupl.29313929s0002	KOG1192	KOG	UDP-glucuronosyl and UDP-glucosyl transferase
Thupl.29313929s0002	PTHR11926	PANTHER	GLUCOSYL/GLUCURONOSYL TRANSFERASES
Thupl.29313929s0002	GO:0008152	GO	metabolic process
Thupl.29313929s0002	GO:0016758	GO	transferase activity, transferring hexosyl groups
Thupl.29313929s0002	2.4.1.185	EC	Flavanone 7-O-beta-glucosyltransferase
Thupl.29313929s0002	PTHR11926:SF500	PANTHER
Thupl.29313929s0002	PF00201	PFAM	UDP-glucoronosyl and UDP-glucosyl transferase
Thupl.29377287s0001	PTHR31741	PANTHER	FAMILY NOT NAMED
Thupl.29377287s0001	PTHR31741:SF17	PANTHER
Thupl.29377287s0001	PF10250	PFAM	GDP-fucose protein O-fucosyltransferase
Thupl.28905543s0001	PTHR10891	PANTHER	EF-HAND CALCIUM-BINDING DOMAIN CONTAINING PROTEIN
Thupl.28905543s0001	PF13499	PFAM	EF-hand domain pair
Thupl.28905543s0001	GO:0005509	GO	calcium ion binding
Thupl.28905543s0001	KOG0027	KOG	Calmodulin and related proteins (EF-Hand superfamily)
Thupl.28905543s0001	PTHR10891:SF530	PANTHER
Thupl.28905543s0001	PF13833	PFAM	EF-hand domain pair
Thupl.29381496s0004	PF01593	PFAM	Flavin containing amine oxidoreductase
Thupl.29381496s0004	KOG0029	KOG	Amine oxidase
Thupl.29381496s0004	GO:0016491	GO	oxidoreductase activity
Thupl.29381496s0004	1.5.3.14	EC	Polyamine oxidase (propane-1,3-diamine-forming)
Thupl.29381496s0004	GO:0055114	GO	oxidation-reduction process
Thupl.29381496s0004	PTHR10742	PANTHER	AMINE OXIDASE
Thupl.29381496s0004	SignalP-noTM	SIGNALP
Thupl.29381496s0004	PTHR10742:SF273	PANTHER
Thupl.29377427s0014	PTHR13691:SF5	PANTHER	50S RIBOSOMAL PROTEIN L2
Thupl.29377427s0014	GO:0006412	GO	translation
Thupl.29377427s0014	PTHR13691	PANTHER	RIBOSOMAL PROTEIN L2
Thupl.29377427s0014	PF00181	PFAM	Ribosomal Proteins L2, RNA binding domain
Thupl.29377427s0014	GO:0005840	GO	ribosome
Thupl.29377427s0014	GO:0003735	GO	structural constituent of ribosome
Thupl.29377427s0014	GO:0005622	GO	intracellular
Thupl.29377534s0002	GO:0043531	GO	ADP binding
Thupl.29377534s0002	PTHR23155	PANTHER	LEUCINE-RICH REPEAT-CONTAINING PROTEIN
Thupl.29377534s0002	PF00931	PFAM	NB-ARC domain
Thupl.29381527s0008	PTHR35378	PANTHER
Thupl.29380148s0036	SignalP-TM	SIGNALP
Thupl.29379933s0006	KOG1187	KOG	Serine/threonine protein kinase
Thupl.29379933s0006	PTHR27002	PANTHER
Thupl.29379933s0006	PF00069	PFAM	Protein kinase domain
Thupl.29379933s0006	SignalP-noTM	SIGNALP
Thupl.29379933s0006	GO:0004672	GO	protein kinase activity
Thupl.29379933s0006	GO:0048544	GO	recognition of pollen
Thupl.29379933s0006	2.7.11.1	EC	Non-specific serine/threonine protein kinase
Thupl.29379933s0006	PF01453	PFAM	D-mannose binding lectin
Thupl.29379933s0006	PF00954	PFAM	S-locus glycoprotein family
Thupl.29379933s0006	GO:0006468	GO	protein phosphorylation
Thupl.29379933s0006	PF08276	PFAM	PAN-like domain
Thupl.29379933s0006	PTHR27002:SF162	PANTHER
Thupl.29379933s0006	GO:0005524	GO	ATP binding
Thupl.29380736s0026	PTHR33736:SF1	PANTHER
Thupl.29380736s0026	PTHR33736	PANTHER
Thupl.29378917s0014	KOG4658	KOG	Apoptotic ATPase
Thupl.29378917s0014	PF00931	PFAM	NB-ARC domain
Thupl.29378917s0014	GO:0005515	GO	protein binding
Thupl.29378917s0014	PTHR43886	PANTHER
Thupl.29378917s0014	PF13855	PFAM	Leucine rich repeat
Thupl.29378917s0014	GO:0043531	GO	ADP binding
Thupl.29382139s0009	2.7.11.1	EC	Non-specific serine/threonine protein kinase
Thupl.29382139s0009	PF01453	PFAM	D-mannose binding lectin
Thupl.29382139s0009	GO:0004672	GO	protein kinase activity
Thupl.29382139s0009	GO:0048544	GO	recognition of pollen
Thupl.29382139s0009	PF00069	PFAM	Protein kinase domain
Thupl.29382139s0009	KOG1187	KOG	Serine/threonine protein kinase
Thupl.29382139s0009	PTHR27002	PANTHER
Thupl.29382139s0009	GO:0005524	GO	ATP binding
Thupl.29382139s0009	GO:0006468	GO	protein phosphorylation
Thupl.29382139s0009	PTHR27002:SF17	PANTHER
Thupl.29382139s0009	PF08276	PFAM	PAN-like domain
Thupl.29382139s0009	PF00954	PFAM	S-locus glycoprotein family
Thupl.29378078s0017	PTHR21596:SF12	PANTHER
Thupl.29378078s0017	PTHR21596	PANTHER	RIBONUCLEASE P PROTEIN SUBUNIT P38-RELATED
Thupl.29378078s0017	PF03468	PFAM	XS domain
Thupl.29378078s0017	PF03470	PFAM	XS zinc finger domain
Thupl.29378078s0017	GO:0031047	GO	gene silencing by RNA
Thupl.29381881s0006	PF04059	PFAM	RNA recognition motif 2
Thupl.29381881s0006	KOG4660	KOG	Protein Mei2, essential for commitment to meiosis, and related proteins
Thupl.29381881s0006	PF00076	PFAM	RNA recognition motif. (a.k.a. RRM, RBD, or RNP domain)
Thupl.29381881s0006	PTHR45087	PANTHER
Thupl.29381881s0006	GO:0003676	GO	nucleic acid binding
Thupl.29381449s0009	PTHR43329	PANTHER
Thupl.29381449s0009	PTHR43329:SF19	PANTHER
Thupl.29381449s0009	PF00561	PFAM	alpha/beta hydrolase fold
Thupl.29381449s0009	KOG4178	KOG	Soluble epoxide hydrolase
Thupl.29381449s0009	3.3.2.10	EC	Soluble epoxide hydrolase
Thupl.29381150s0016	PF16845	PFAM
Thupl.29381150s0016	PTHR11413	PANTHER	CYSTATIN FAMILY MEMBER
Thupl.29381150s0016	PTHR11413:SF56	PANTHER
Thupl.29381150s0016	GO:0004869	GO	cysteine-type endopeptidase inhibitor activity
Thupl.29380179s0004	PTHR14155:SF293	PANTHER
Thupl.29380179s0004	PF13639	PFAM	Ring finger domain
Thupl.29380179s0004	PTHR14155	PANTHER	RING FINGER DOMAIN-CONTAINING
Thupl.29380719s0011	PF12796	PFAM	Ankyrin repeats (3 copies)
Thupl.29380719s0011	PF07693	PFAM	KAP family P-loop domain
Thupl.29380719s0011	PF13637	PFAM	Ankyrin repeats (many copies)
Thupl.29380719s0011	KOG4412	KOG	26S proteasome regulatory complex, subunit PSMD10
Thupl.29380719s0011	PTHR44206	PANTHER
Thupl.29378002s0002	PTHR21461	PANTHER	UNCHARACTERIZED
Thupl.29378002s0002	PTHR21461:SF25	PANTHER
Thupl.29380176s0009	GO:0055085	GO	transmembrane transport
Thupl.29380176s0009	GO:0016020	GO	membrane
Thupl.29380176s0009	KOG1558	KOG	Fe2+/Zn2+ regulated transporter
Thupl.29380176s0009	GO:0030001	GO	metal ion transport
Thupl.29380176s0009	GO:0046873	GO	metal ion transmembrane transporter activity
Thupl.29380176s0009	PTHR11040	PANTHER	ZINC/IRON TRANSPORTER
Thupl.29380176s0009	PF02535	PFAM	ZIP Zinc transporter
Thupl.29380176s0009	K14709	KEGGORTH
Thupl.29380176s0009	PTHR11040:SF26	PANTHER
Thupl.29382273s0001	PTHR43085:SF8	PANTHER
Thupl.29382273s0001	2.7.1.4	EC	Fructokinase
Thupl.29382273s0001	PF00294	PFAM	pfkB family carbohydrate kinase
Thupl.29382273s0001	KOG2855	KOG	Ribokinase
Thupl.29382273s0001	PTHR43085	PANTHER
Thupl.29382273s0001	K00847	KEGGORTH	fructokinase [EC:2.7.1.4]
Thupl.29377901s0016	KOG1187	KOG	Serine/threonine protein kinase
Thupl.29377901s0016	PTHR27003	PANTHER
Thupl.29377901s0016	SignalP-noTM	SIGNALP
Thupl.29377901s0016	GO:0004672	GO	protein kinase activity
Thupl.29377901s0016	PF07714	PFAM	Protein tyrosine kinase
Thupl.29377901s0016	PF12819	PFAM	Carbohydrate-binding protein of the ER
Thupl.29377901s0016	2.7.11.1	EC	Non-specific serine/threonine protein kinase
Thupl.29377901s0016	GO:0006468	GO	protein phosphorylation
Thupl.29377901s0016	PTHR27003:SF44	PANTHER
Thupl.2133774s0001	PTHR10098:SF111	PANTHER
Thupl.2133774s0001	PTHR10098	PANTHER	RAPSYN-RELATED
Thupl.29380014s0009	PTHR11203:SF11	PANTHER	CLEAVAGE AND POLYADENYLATION SPECIFICITY FACTOR
Thupl.29380014s0009	PF00753	PFAM	Metallo-beta-lactamase superfamily
Thupl.29380014s0009	PTHR11203	PANTHER	CLEAVAGE AND POLYADENYLATION SPECIFICITY FACTOR
Thupl.29380014s0009	K14403	KEGGORTH	cleavage and polyadenylation specificity factor subunit 3 [EC:3.1.27.-]
Thupl.29377338s0001	PF01370	PFAM	NAD dependent epimerase/dehydratase family
Thupl.29377338s0001	KOG1502	KOG	Flavonol reductase/cinnamoyl-CoA reductase
Thupl.29377338s0001	GO:0050662	GO	coenzyme binding
Thupl.29377338s0001	GO:0003824	GO	catalytic activity
Thupl.29377338s0001	PTHR10366	PANTHER	NAD DEPENDENT EPIMERASE/DEHYDRATASE
Thupl.29377338s0001	PTHR10366:SF458	PANTHER
Thupl.29379681s0006	4.2.2.23	EC	Rhamnogalacturonan endolyase
Thupl.29379681s0006	PTHR32018:SF6	PANTHER
Thupl.29379681s0006	PF14683	PFAM	Polysaccharide lyase family 4, domain III
Thupl.29379681s0006	PF06045	PFAM	Rhamnogalacturonate lyase family
Thupl.29379681s0006	PTHR32018	PANTHER	FAMILY NOT NAMED
Thupl.29379681s0006	PF14686	PFAM	Polysaccharide lyase family 4, domain II
Thupl.29380017s0007	PTHR13903:SF5	PANTHER
Thupl.29380017s0007	PF02678	PFAM	Pirin
Thupl.29380017s0007	K06911	KEGGORTH	MFS transporter, UMF1 family
Thupl.29380017s0007	PTHR13903	PANTHER	PIRIN-RELATED
Thupl.29380017s0007	PF05726	PFAM	Pirin C-terminal cupin domain
Thupl.9012284s0001	SignalP-noTM	SIGNALP
Thupl.29379352s0012	PTHR33321	PANTHER
Thupl.29379352s0012	PF04450	PFAM	Peptidase of plants and bacteria
Thupl.29377317s0018	PF04450	PFAM	Peptidase of plants and bacteria
Thupl.29377317s0018	SignalP-noTM	SIGNALP
Thupl.29377317s0018	PTHR33321:SF11	PANTHER
Thupl.29377317s0018	PTHR33321	PANTHER
Thupl.28381674s0001	GO:0016788	GO	hydrolase activity, acting on ester bonds
Thupl.28381674s0001	SignalP-noTM	SIGNALP
Thupl.28381674s0001	PTHR22835	PANTHER	ZINC FINGER FYVE DOMAIN CONTAINING PROTEIN
Thupl.28381674s0001	PTHR22835:SF216	PANTHER
Thupl.28381674s0001	PF00657	PFAM	GDSL-like Lipase/Acylhydrolase
Thupl.29382234s0004	2.7.7.49	EC	RNA-directed DNA polymerase
Thupl.29380822s0002	PF00407	PFAM	Pathogenesis-related protein Bet v I family
Thupl.29380822s0002	PTHR31213	PANTHER	FAMILY NOT NAMED
Thupl.29380822s0002	GO:0009607	GO	response to biotic stimulus
Thupl.29380822s0002	GO:0006952	GO	defense response
Thupl.29380822s0002	PTHR31213:SF26	PANTHER
Thupl.29380167s0009	PF07983	PFAM	X8 domain
Thupl.29380167s0009	3.2.1.39	EC	Glucan endo-1,3-beta-D-glucosidase
Thupl.29380167s0009	PTHR32227:SF118	PANTHER
Thupl.29380167s0009	SignalP-noTM	SIGNALP
Thupl.29380167s0009	PTHR32227	PANTHER	FAMILY NOT NAMED
Thupl.29377730s0006	PTHR34272	PANTHER
Thupl.29377730s0006	PTHR34272:SF1	PANTHER
Thupl.29379086s0004	GO:0006633	GO	fatty acid biosynthetic process
Thupl.29379086s0004	GO:0016747	GO	transferase activity, transferring acyl groups other than amino-acyl groups
Thupl.29379086s0004	PF08392	PFAM	FAE1/Type III polyketide synthase-like protein
Thupl.29379086s0004	PTHR31561	PANTHER	FAMILY NOT NAMED
Thupl.29379086s0004	PTHR31561:SF65	PANTHER
Thupl.29379086s0004	GO:0016020	GO	membrane
Thupl.29379086s0004	2.3.1.199	EC	Very-long-chain 3-oxoacyl-CoA synthase
Thupl.29379086s0004	PF08541	PFAM	3-Oxoacyl-[acyl-carrier-protein (ACP)] synthase III C terminal
Thupl.29381120s0017	PTHR23002	PANTHER	ZINC FINGER CCHC DOMAIN CONTAINING PROTEIN
Thupl.29381120s0017	GO:0003676	GO	nucleic acid binding
Thupl.29381120s0017	PTHR23002:SF84	PANTHER
Thupl.29381120s0017	GO:0008270	GO	zinc ion binding
Thupl.29381120s0017	PF00098	PFAM	Zinc knuckle
Thupl.29382046s0002	SignalP-noTM	SIGNALP
Thupl.29380684s0011	PTHR10504	PANTHER	BACTERICIDAL PERMEABILITY-INCREASING (BPI) PROTEIN-RELATED
Thupl.29380684s0011	PTHR10504:SF90	PANTHER
Thupl.29381685s0003	PF12142	PFAM	Polyphenol oxidase middle domain
Thupl.29381685s0003	PTHR11474	PANTHER	TYROSINASE
Thupl.29381685s0003	GO:0016491	GO	oxidoreductase activity
Thupl.29381685s0003	PTHR11474:SF66	PANTHER
Thupl.29381685s0003	PF00264	PFAM	Common central domain of tyrosinase
Thupl.29381685s0003	GO:0055114	GO	oxidation-reduction process
Thupl.29381685s0003	GO:0004097	GO	catechol oxidase activity
Thupl.29381685s0003	GO:0008152	GO	metabolic process
Thupl.29381685s0003	PF12143	PFAM	Protein of unknown function (DUF_B2219)
Thupl.29381685s0003	1.10.3.1	EC	Catechol oxidase
Thupl.29380345s0026	GO:0003700	GO	sequence-specific DNA binding transcription factor activity
Thupl.29380345s0026	GO:0043565	GO	sequence-specific DNA binding
Thupl.29380345s0026	GO:0006355	GO	regulation of transcription, DNA-dependent
Thupl.29380345s0026	PF10533	PFAM	Plant zinc cluster domain
Thupl.29380345s0026	PTHR31282	PANTHER	FAMILY NOT NAMED
Thupl.29380345s0026	PTHR31282:SF12	PANTHER
Thupl.29380345s0026	PF03106	PFAM	WRKY DNA -binding domain
Thupl.29379713s0013	GO:0004672	GO	protein kinase activity
Thupl.29379713s0013	2.7.11.1	EC	Non-specific serine/threonine protein kinase
Thupl.29379713s0013	PF07714	PFAM	Protein tyrosine kinase
Thupl.29379713s0013	PF00560	PFAM	Leucine Rich Repeat
Thupl.29379713s0013	KOG1187	KOG	Serine/threonine protein kinase
Thupl.29379713s0013	PTHR27008	PANTHER
Thupl.29379713s0013	PF13855	PFAM	Leucine rich repeat
Thupl.29379713s0013	GO:0005515	GO	protein binding
Thupl.29379713s0013	PTHR27008:SF28	PANTHER
Thupl.29379713s0013	PF08263	PFAM	Leucine rich repeat N-terminal domain
Thupl.29379713s0013	GO:0006468	GO	protein phosphorylation
Thupl.29380111s0017	PTHR33649	PANTHER
Thupl.29380111s0017	PTHR33649:SF4	PANTHER
Thupl.29380111s0017	PF06521	PFAM	PAR1 protein
Thupl.29380111s0017	SignalP-noTM	SIGNALP
Thupl.29377082s0008	GO:0006355	GO	regulation of transcription, DNA-dependent
Thupl.29377082s0008	PTHR31989:SF101	PANTHER
Thupl.29377082s0008	GO:0003677	GO	DNA binding
Thupl.29377082s0008	PTHR31989	PANTHER	FAMILY NOT NAMED
Thupl.29377082s0008	PF02365	PFAM	No apical meristem (NAM) protein
Thupl.29377249s0010	GO:0003700	GO	sequence-specific DNA binding transcription factor activity
Thupl.29377249s0010	GO:0043565	GO	sequence-specific DNA binding
Thupl.29377249s0010	GO:0043531	GO	ADP binding
Thupl.29377249s0010	GO:0006355	GO	regulation of transcription, DNA-dependent
Thupl.29377249s0010	PF03106	PFAM	WRKY DNA -binding domain
Thupl.29377249s0010	PTHR10593	PANTHER	SERINE/THREONINE-PROTEIN KINASE RIO
Thupl.29377249s0010	PTHR10593:SF49	PANTHER
Thupl.29377249s0010	PF00931	PFAM	NB-ARC domain
Thupl.29380762s0006	PF13041	PFAM	PPR repeat family
Thupl.29380762s0006	PTHR24015:SF433	PANTHER
Thupl.29380762s0006	PTHR24015	PANTHER	FAMILY NOT NAMED
Thupl.29380762s0006	PF01535	PFAM	PPR repeat
Thupl.29380762s0006	PF12854	PFAM	PPR repeat
Thupl.29381086s0009	K12355	KEGGORTH	coniferyl-aldehyde dehydrogenase [EC:1.2.1.68]
Thupl.29381086s0009	GO:0016491	GO	oxidoreductase activity
Thupl.29381086s0009	PF00171	PFAM	Aldehyde dehydrogenase family
Thupl.29381086s0009	PTHR11699:SF182	PANTHER
Thupl.29381086s0009	GO:0055114	GO	oxidation-reduction process
Thupl.29381086s0009	PTHR11699	PANTHER	ALDEHYDE DEHYDROGENASE-RELATED
Thupl.29381086s0009	KOG2450	KOG	Aldehyde dehydrogenase
Thupl.29381086s0009	GO:0008152	GO	metabolic process
Thupl.29381086s0009	1.2.1.5	EC	Aldehyde dehydrogenase (NAD(P)(+))
Thupl.29377277s0022	GO:0030246	GO	carbohydrate binding
Thupl.29377277s0022	PTHR23421	PANTHER	BETA-GALACTOSIDASE RELATED
Thupl.29377277s0022	PF02140	PFAM	Galactose binding lectin domain
Thupl.29377277s0022	PTHR23421:SF67	PANTHER
Thupl.29377277s0022	GO:0005975	GO	carbohydrate metabolic process
Thupl.29377277s0022	3.2.1.23	EC	Beta-galactosidase
Thupl.29377277s0022	PF01301	PFAM	Glycosyl hydrolases family 35
Thupl.29377277s0022	GO:0004553	GO	hydrolase activity, hydrolyzing O-glycosyl compounds
Thupl.29377175s0001	GO:0003896	GO	DNA primase activity
Thupl.29377175s0001	K02684	KEGGORTH	DNA primase small subunit [EC:2.7.7.-]
Thupl.29377175s0001	KOG2851	KOG	Eukaryotic-type DNA primase, catalytic (small) subunit
Thupl.29377175s0001	PF01896	PFAM	Eukaryotic and archaeal DNA primase small subunit
Thupl.29377175s0001	GO:0006269	GO	DNA replication, synthesis of RNA primer
Thupl.29377175s0001	PTHR10536	PANTHER	DNA PRIMASE SMALL SUBUNIT
Thupl.29378367s0016	SignalP-noTM	SIGNALP
Thupl.29378367s0016	PTHR31317	PANTHER	FAMILY NOT NAMED
Thupl.29378367s0016	PF06219	PFAM	Protein of unknown function (DUF1005)
Thupl.29378309s0001	SignalP-noTM	SIGNALP
Thupl.29378309s0001	GO:0016788	GO	hydrolase activity, acting on ester bonds
Thupl.29378309s0001	PTHR22835:SF298	PANTHER
Thupl.29378309s0001	PF00657	PFAM	GDSL-like Lipase/Acylhydrolase
Thupl.29378309s0001	3.1.1.49	EC	Sinapine esterase
Thupl.29378309s0001	PTHR22835	PANTHER	ZINC FINGER FYVE DOMAIN CONTAINING PROTEIN
Thupl.29377294s0006	PTHR44369	PANTHER
Thupl.29377294s0006	PTHR44369:SF2	PANTHER
Thupl.29377294s0006	2.7.7.7	EC	DNA-directed DNA polymerase
Thupl.29377781s0008	PTHR12668	PANTHER	TRANSMEMBRANE PROTEIN 14, 15
Thupl.29377781s0008	PTHR12668:SF5	PANTHER
Thupl.29377781s0008	GO:0016020	GO	membrane
Thupl.29377781s0008	KOG4267	KOG	Predicted membrane protein
Thupl.29377781s0008	PF03647	PFAM	Transmembrane proteins 14C
Thupl.29378364s0006	PTHR23428	PANTHER	HISTONE H2B
Thupl.29378364s0006	K11252	KEGGORTH	histone H2B
Thupl.29378364s0006	PTHR23428:SF155	PANTHER
Thupl.29378364s0006	GO:0003677	GO	DNA binding
Thupl.29378364s0006	GO:0000786	GO	nucleosome
Thupl.29378364s0006	KOG1744	KOG	Histone H2B
Thupl.29378364s0006	PF00125	PFAM	Core histone H2A/H2B/H3/H4
Thupl.29365200s0001	GO:0003676	GO	nucleic acid binding
Thupl.29365200s0001	GO:0008270	GO	zinc ion binding
Thupl.29365200s0001	PF00098	PFAM	Zinc knuckle
Thupl.29380025s0010	PTHR43550:SF3	PANTHER
Thupl.29380025s0010	1.1.1.102	EC	3-dehydrosphinganine reductase
Thupl.29380025s0010	PTHR43550	PANTHER
Thupl.29380025s0010	PF00106	PFAM	short chain dehydrogenase
Thupl.29380754s0001	PTHR42844	PANTHER
Thupl.29380754s0001	4.1.2.25	EC	Dihydroneopterin aldolase
Thupl.29380754s0001	GO:0006760	GO	folic acid-containing compound metabolic process
Thupl.29380754s0001	PF02152	PFAM	Dihydroneopterin aldolase
Thupl.29380754s0001	GO:0004150	GO	dihydroneopterin aldolase activity
Thupl.29380754s0001	PTHR42844:SF4	PANTHER
Thupl.29380754s0001	K01633	KEGGORTH	dihydroneopterin aldolase [EC:4.1.2.25]
Thupl.29379785s0003	PTHR31711	PANTHER	FAMILY NOT NAMED
Thupl.29379785s0003	PF15346	PFAM	Arginine and glutamate-rich 1
Thupl.29380551s0021	PTHR45329	PANTHER
Thupl.29380217s0041	SignalP-noTM	SIGNALP
Thupl.29382102s0014	PF13968	PFAM	Domain of unknown function (DUF4220)
Thupl.29382102s0014	PTHR31325	PANTHER	FAMILY NOT NAMED
Thupl.29379129s0009	SignalP-noTM	SIGNALP
Thupl.29379129s0009	PTHR37391	PANTHER
Thupl.29377466s0004	PF01582	PFAM	TIR domain
Thupl.29377466s0004	PF13306	PFAM	Leucine rich repeats (6 copies)
Thupl.29377466s0004	KOG4658	KOG	Apoptotic ATPase
Thupl.29377466s0004	GO:0005515	GO	protein binding
Thupl.29377466s0004	PF00931	PFAM	NB-ARC domain
Thupl.29377466s0004	GO:0007165	GO	signal transduction
Thupl.29377466s0004	GO:0043531	GO	ADP binding
Thupl.29377466s0004	PTHR11017	PANTHER	LEUCINE-RICH REPEAT-CONTAINING PROTEIN
Thupl.29378590s0015	PTHR35770	PANTHER
Thupl.29380756s0001	PF00249	PFAM	Myb-like DNA-binding domain
Thupl.29380756s0001	PTHR44377	PANTHER
Thupl.29381102s0025	1.3.1.81	EC	(+)-pulegone reductase
Thupl.29381408s0002	GO:0055114	GO	oxidation-reduction process
Thupl.29381408s0002	KOG0156	KOG	Cytochrome P450 CYP2 subfamily
Thupl.29381408s0002	GO:0005506	GO	iron ion binding
Thupl.29381408s0002	GO:0016705	GO	oxidoreductase activity, acting on paired donors, with incorporation or reduction of molecular oxygen
Thupl.29381408s0002	GO:0020037	GO	heme binding
Thupl.29381408s0002	PTHR24298:SF196	PANTHER
Thupl.29381408s0002	PTHR24298	PANTHER	FAMILY NOT NAMED
Thupl.29381408s0002	PF00067	PFAM	Cytochrome P450
Thupl.29381105s0015	1.1.1.205	EC	IMP dehydrogenase
Thupl.29381105s0015	GO:0055114	GO	oxidation-reduction process
Thupl.29381105s0015	PF00478	PFAM	IMP dehydrogenase / GMP reductase domain
Thupl.29381105s0015	PTHR11911	PANTHER	INOSINE-5-MONOPHOSPHATE DEHYDROGENASE RELATED
Thupl.29381105s0015	GO:0003824	GO	catalytic activity
Thupl.29381105s0015	PTHR11911:SF111	PANTHER
Thupl.29378609s0018	PTHR11062	PANTHER	EXOSTOSIN (HEPARAN SULFATE GLYCOSYLTRANSFERASE)-RELATED
Thupl.29378609s0018	PTHR11062:SF58	PANTHER
Thupl.29378609s0018	GO:0016757	GO	transferase activity, transferring glycosyl groups
Thupl.29378609s0018	KOG1021	KOG	Acetylglucosaminyltransferase EXT1/exostosin 1
Thupl.29378609s0018	PF03016	PFAM	Exostosin family
Thupl.29378609s0018	GO:0006486	GO	protein glycosylation
Thupl.29363476s0002	PTHR23002	PANTHER	ZINC FINGER CCHC DOMAIN CONTAINING PROTEIN
Thupl.29363476s0002	PF00098	PFAM	Zinc knuckle
Thupl.29363476s0002	GO:0008270	GO	zinc ion binding
Thupl.29363476s0002	PTHR23002:SF84	PANTHER
Thupl.29363476s0002	GO:0003676	GO	nucleic acid binding
Thupl.29381663s0002	PTHR11260:SF480	PANTHER
Thupl.29381663s0002	2.5.1.18	EC	Glutathione transferase
Thupl.29381663s0002	PTHR11260	PANTHER	GLUTATHIONE S-TRANSFERASE, GST, SUPERFAMILY, GST DOMAIN CONTAINING
Thupl.29377459s0008	PTHR19853	PANTHER	WD REPEAT CONTAINING PROTEIN 3 (WDR3)
Thupl.29377459s0008	PF04003	PFAM	Dip2/Utp12 Family
Thupl.29377459s0008	KOG0306	KOG	WD40-repeat-containing subunit of the 18S rRNA processing complex
Thupl.29377459s0008	GO:0005515	GO	protein binding
Thupl.29377459s0008	K14556	KEGGORTH	U3 small nucleolar RNA-associated protein 12
Thupl.29377459s0008	PF00400	PFAM	WD domain, G-beta repeat
Thupl.29377459s0008	PTHR19853:SF0	PANTHER	SUBFAMILY NOT NAMED
Thupl.29353780s0001	PF01694	PFAM	Rhomboid family
Thupl.29353780s0001	PTHR43731	PANTHER
Thupl.29353780s0001	3.4.21.105	EC	Rhomboid protease
Thupl.29353780s0001	GO:0016021	GO	integral to membrane
Thupl.29353780s0001	GO:0004252	GO	serine-type endopeptidase activity
Thupl.29353780s0001	PTHR43731:SF4	PANTHER
Thupl.29379651s0008	PTHR35317	PANTHER
Thupl.29379651s0008	PF14223	PFAM	gag-polypeptide of LTR copia-type
Thupl.29379651s0008	2.7.7.49	EC	RNA-directed DNA polymerase
Thupl.29381748s0003	PTHR31422	PANTHER	FAMILY NOT NAMED
Thupl.29381748s0003	PF04576	PFAM	Zein-binding
Thupl.29381748s0003	PTHR31422:SF3	PANTHER
Thupl.29380016s0019	PTHR33526:SF4	PANTHER
Thupl.29380016s0019	PTHR33526	PANTHER
Thupl.29381170s0005	PTHR45005	PANTHER
Thupl.29379024s0010	PTHR13271	PANTHER	UNCHARACTERIZED PUTATIVE METHYLTRANSFERASE
Thupl.29379024s0010	PF09273	PFAM	Rubisco LSMT substrate-binding
Thupl.29379024s0010	GO:0005515	GO	protein binding
Thupl.29379024s0010	PF00856	PFAM	SET domain
Thupl.29379024s0010	PTHR13271:SF53	PANTHER
Thupl.29379024s0010	2.1.1.43	EC	Histone-lysine N-methyltransferase
Thupl.29379024s0010	KOG1337	KOG	N-methyltransferase
Thupl.29378562s0003	PTHR31917	PANTHER	FAMILY NOT NAMED
Thupl.29378562s0003	PF05641	PFAM	Agenet domain
Thupl.29378562s0003	PTHR31917:SF7	PANTHER
Thupl.29380415s0005	K08241	KEGGORTH	jasmonate O-methyltransferase [EC:2.1.1.141]
Thupl.29380415s0005	2.1.1.159	EC	Theobromine synthase
Thupl.29380415s0005	PF03492	PFAM	SAM dependent carboxyl methyltransferase
Thupl.29380415s0005	PTHR31009	PANTHER	S-ADENOSYL-L-METHIONINE:CARBOXYL METHYLTRANSFERASE FAMILY PROTEIN
Thupl.29380415s0005	GO:0008168	GO	methyltransferase activity
Thupl.29381739s0003	PTHR35748	PANTHER
Thupl.29378635s0004	PTHR24106	PANTHER	FAMILY NOT NAMED
Thupl.29378635s0004	KOG1909	KOG	Ran GTPase-activating protein
Thupl.29378635s0004	PTHR24106:SF248	PANTHER
Thupl.29377806s0003	SignalP-noTM	SIGNALP
Thupl.29377806s0003	2.4.1.43	EC	Polygalacturonate 4-alpha-galacturonosyltransferase
Thupl.29377806s0003	GO:0016757	GO	transferase activity, transferring glycosyl groups
Thupl.29377806s0003	PTHR13778:SF8	PANTHER
Thupl.29377806s0003	PTHR13778	PANTHER	GLYCOSYLTRANSFERASE 8 DOMAIN-CONTAINING PROTEIN
Thupl.29377806s0003	PF01501	PFAM	Glycosyl transferase family 8
Thupl.29380261s0021	GO:0055085	GO	transmembrane transport
Thupl.29380261s0021	PTHR23500:SF347	PANTHER
Thupl.29380261s0021	KOG0254	KOG	Predicted transporter (major facilitator superfamily)
Thupl.29380261s0021	GO:0016021	GO	integral to membrane
Thupl.29380261s0021	PF00083	PFAM	Sugar (and other) transporter
Thupl.29380261s0021	GO:0022857	GO	transmembrane transporter activity
Thupl.29380261s0021	PTHR23500	PANTHER
Thupl.29378085s0010	PF06232	PFAM	Embryo-specific protein 3, (ATS3)
Thupl.29378085s0010	SignalP-noTM	SIGNALP
Thupl.29378085s0010	PTHR31718:SF11	PANTHER
Thupl.29378085s0010	PTHR31718	PANTHER	FAMILY NOT NAMED
Thupl.29378771s0018	PTHR44369	PANTHER
Thupl.29378771s0018	2.7.7.7	EC	DNA-directed DNA polymerase
Thupl.29381247s0006	PTHR23273:SF12	PANTHER
Thupl.29381247s0006	PTHR23273	PANTHER	REPLICATION FACTOR A 1, RFA1
Thupl.29374774s0002	2.4.1.128	EC	Scopoletin glucosyltransferase
Thupl.29374774s0002	PTHR11926:SF500	PANTHER
Thupl.29374774s0002	PF00201	PFAM	UDP-glucoronosyl and UDP-glucosyl transferase
Thupl.29374774s0002	PTHR11926	PANTHER	GLUCOSYL/GLUCURONOSYL TRANSFERASES
Thupl.29374774s0002	KOG1192	KOG	UDP-glucuronosyl and UDP-glucosyl transferase
Thupl.29374774s0002	GO:0016758	GO	transferase activity, transferring hexosyl groups
Thupl.29374774s0002	GO:0008152	GO	metabolic process
Thupl.29379966s0005	PTHR13935	PANTHER	ACHAETE-SCUTE TRANSCRIPTION FACTOR-RELATED
Thupl.29379966s0005	PTHR13935:SF54	PANTHER
Thupl.29379966s0005	GO:0003677	GO	DNA binding
Thupl.29380049s0011	PTHR31319:SF20	PANTHER
Thupl.29380049s0011	PF06203	PFAM	CCT motif
Thupl.29380049s0011	GO:0005515	GO	protein binding
Thupl.29380049s0011	PTHR31319	PANTHER	FAMILY NOT NAMED
Thupl.29379746s0006	3.1.11.2	EC	Exodeoxyribonuclease III
Thupl.29379746s0006	PF03372	PFAM	Endonuclease/Exonuclease/phosphatase family
Thupl.29379746s0006	PTHR45329	PANTHER
Thupl.29362973s0004	PTHR23423	PANTHER	ORGANIC SOLUTE TRANSPORTER-RELATED
Thupl.29362973s0004	PTHR23423:SF15	PANTHER
Thupl.29362973s0004	PF03619	PFAM	Organic solute transporter Ostalpha
Thupl.29380814s0007	GO:0005975	GO	carbohydrate metabolic process
Thupl.29380814s0007	3.2.1.4	EC	Cellulase
Thupl.29380814s0007	PF00759	PFAM	Glycosyl hydrolase family 9
Thupl.29380814s0007	PTHR22298	PANTHER	ENDO-1,4-BETA-GLUCANASE
Thupl.29380814s0007	SignalP-noTM	SIGNALP
Thupl.29380814s0007	GO:0030246	GO	carbohydrate binding
Thupl.29380814s0007	GO:0004553	GO	hydrolase activity, hydrolyzing O-glycosyl compounds
Thupl.29380814s0007	PF09478	PFAM	Carbohydrate binding domain CBM49
Thupl.29380814s0007	PTHR22298:SF19	PANTHER
Thupl.29382444s0001	PF09174	PFAM	Maf1 regulator
Thupl.29382444s0001	PTHR22504	PANTHER	REPRESSOR OF RNA POLYMERASE III TRANSCRIPTION MAF1
Thupl.29382444s0001	GO:0016480	GO	negative regulation of transcription from RNA polymerase III promoter
Thupl.29382444s0001	KOG3104	KOG	Mod5 protein sorting/negative effector of RNA Pol III synthesis
Thupl.29382444s0001	PTHR22504:SF0	PANTHER	SUBFAMILY NOT NAMED
Thupl.29377674s0004	PTHR33702	PANTHER
Thupl.293463983s0002	2.7.1.50	EC	Hydroxyethylthiazole kinase
Thupl.293463983s0002	GO:0004417	GO	hydroxyethylthiazole kinase activity
Thupl.293463983s0002	GO:0009228	GO	thiamine biosynthetic process
Thupl.293463983s0002	PTHR44423	PANTHER
Thupl.293463983s0002	PF02110	PFAM	Hydroxyethylthiazole kinase family
Thupl.293463983s0002	K00878	KEGGORTH	hydroxyethylthiazole kinase [EC:2.7.1.50]
Thupl.29377047s0006	KOG1192	KOG	UDP-glucuronosyl and UDP-glucosyl transferase
Thupl.29377047s0006	PTHR11926	PANTHER	GLUCOSYL/GLUCURONOSYL TRANSFERASES
Thupl.29377047s0006	GO:0016758	GO	transferase activity, transferring hexosyl groups
Thupl.29377047s0006	GO:0008152	GO	metabolic process
Thupl.29377047s0006	PTHR11926:SF524	PANTHER
Thupl.29377047s0006	PF00201	PFAM	UDP-glucoronosyl and UDP-glucosyl transferase
Thupl.29377020s0001	PF00270	PFAM	DEAD/DEAH box helicase
Thupl.29377020s0001	PF00271	PFAM	Helicase conserved C-terminal domain
Thupl.29377020s0001	PTHR24031:SF252	PANTHER
Thupl.29377020s0001	K06877	KEGGORTH	programmed cell death protein 5
Thupl.29377020s0001	PF08839	PFAM	DNA replication factor CDT1 like
Thupl.29377020s0001	PTHR24031	PANTHER	FAMILY NOT NAMED
Thupl.29377020s0001	GO:0005524	GO	ATP binding
Thupl.29377020s0001	GO:0003676	GO	nucleic acid binding
Thupl.29377020s0001	3.6.4.12	EC	DNA helicase
Thupl.29377020s0001	KOG4150	KOG	Predicted ATP-dependent RNA helicase
Thupl.29377020s0001	PF09369	PFAM	Domain of unknown function (DUF1998)
Thupl.29378435s0014	GO:0055114	GO	oxidation-reduction process
Thupl.29378435s0014	PTHR10209:SF212	PANTHER
Thupl.29378435s0014	KOG0143	KOG	Iron/ascorbate family oxidoreductases
Thupl.29378435s0014	PF03171	PFAM	2OG-Fe(II) oxygenase superfamily
Thupl.29378435s0014	PTHR10209	PANTHER	OXIDOREDUCTASE, 2OG-FE(II) OXYGENASE FAMILY PROTEIN
Thupl.29378435s0014	PF14226	PFAM	non-haem dioxygenase in morphine synthesis N-terminal
Thupl.29378435s0014	GO:0016491	GO	oxidoreductase activity
Thupl.29381645s0005	PF02798	PFAM	Glutathione S-transferase, N-terminal domain
Thupl.29381645s0005	2.5.1.18	EC	Glutathione transferase
Thupl.29381645s0005	KOG0406	KOG	Glutathione S-transferase
Thupl.29381645s0005	PF13410	PFAM	Glutathione S-transferase, C-terminal domain
Thupl.29381645s0005	GO:0005515	GO	protein binding
Thupl.29381645s0005	PTHR11260	PANTHER	GLUTATHIONE S-TRANSFERASE, GST, SUPERFAMILY, GST DOMAIN CONTAINING
Thupl.29381931s0001	GO:0055114	GO	oxidation-reduction process
Thupl.29381931s0001	PF03171	PFAM	2OG-Fe(II) oxygenase superfamily
Thupl.29381931s0001	PTHR10209	PANTHER	OXIDOREDUCTASE, 2OG-FE(II) OXYGENASE FAMILY PROTEIN
Thupl.29381931s0001	1.14.17.4	EC	Aminocyclopropanecarboxylate oxidase
Thupl.29381931s0001	GO:0016491	GO	oxidoreductase activity
Thupl.29381931s0001	PTHR10209:SF189	PANTHER
Thupl.29380797s0012	SignalP-noTM	SIGNALP
Thupl.29377482s0001	PF00069	PFAM	Protein kinase domain
Thupl.29377482s0001	PTHR27000:SF219	PANTHER
Thupl.29377482s0001	KOG0192	KOG	Tyrosine kinase specific for activated (GTP-bound) p21cdc42Hs
Thupl.29377482s0001	2.7.11.1	EC	Non-specific serine/threonine protein kinase
Thupl.29377482s0001	GO:0004672	GO	protein kinase activity
Thupl.29377482s0001	GO:0006468	GO	protein phosphorylation
Thupl.29377482s0001	GO:0005524	GO	ATP binding
Thupl.29377482s0001	PTHR27000	PANTHER
Thupl.29378384s0001	PTHR10438	PANTHER	THIOREDOXIN
Thupl.29378384s0001	GO:0015035	GO	protein disulfide oxidoreductase activity
Thupl.29378384s0001	PF00085	PFAM	Thioredoxin
Thupl.29378384s0001	PTHR10438:SF267	PANTHER
Thupl.29378384s0001	GO:0045454	GO	cell redox homeostasis
Thupl.29378384s0001	GO:0006662	GO	glycerol ether metabolic process
Thupl.29378384s0001	KOG0907	KOG	Thioredoxin
Thupl.29378384s0001	1.6.5.4	EC	Monodehydroascorbate reductase (NADH)
Thupl.29379752s0006	PTHR33181	PANTHER
Thupl.29381513s0007	PF13865	PFAM	C-terminal duplication domain of Friend of PRMT1
Thupl.29381513s0007	PTHR19965:SF51	PANTHER
Thupl.29381513s0007	GO:0003676	GO	nucleic acid binding
Thupl.29381513s0007	K12881	KEGGORTH	THO complex subunit 4
Thupl.29381513s0007	PF00076	PFAM	RNA recognition motif. (a.k.a. RRM, RBD, or RNP domain)
Thupl.29381513s0007	KOG0533	KOG	RRM motif-containing protein
Thupl.29381513s0007	PTHR19965	PANTHER	RNA AND EXPORT FACTOR BINDING PROTEIN
Thupl.29380043s0005	PTHR28242:SF24	PANTHER
Thupl.29380043s0005	PTHR28242	PANTHER
Thupl.29380043s0005	KOG4747	KOG	Two-component phosphorelay intermediate involved in MAP kinase cascade regulation
Thupl.29374774s0001	KOG1192	KOG	UDP-glucuronosyl and UDP-glucosyl transferase
Thupl.29374774s0001	PTHR11926	PANTHER	GLUCOSYL/GLUCURONOSYL TRANSFERASES
Thupl.29374774s0001	GO:0008152	GO	metabolic process
Thupl.29374774s0001	GO:0016758	GO	transferase activity, transferring hexosyl groups
Thupl.29374774s0001	PTHR11926:SF500	PANTHER
Thupl.29374774s0001	2.4.1.128	EC	Scopoletin glucosyltransferase
Thupl.29374774s0001	PF00201	PFAM	UDP-glucoronosyl and UDP-glucosyl transferase
Thupl.29377193s0004	3.1.13.1	EC	Exoribonuclease II
Thupl.29377193s0004	PF00929	PFAM	Exonuclease
Thupl.29377193s0004	K14570	KEGGORTH	RNA exonuclease 1 [EC:3.1.-.-]
Thupl.29377193s0004	KOG2248	KOG	3'-5' exonuclease
Thupl.29377193s0004	PTHR12801	PANTHER	EXONUCLEASE
Thupl.29377193s0004	PTHR12801:SF84	PANTHER
Thupl.29381025s0002	PTHR16201:SF43	PANTHER
Thupl.29381025s0002	PF04193	PFAM	PQ loop repeat
Thupl.29381025s0002	KOG2913	KOG	Predicted membrane protein
Thupl.29381025s0002	PTHR16201	PANTHER	FAMILY NOT NAMED
Thupl.29378585s0010	PTHR31190	PANTHER	FAMILY NOT NAMED
Thupl.29378585s0010	K14516	KEGGORTH	ethylene-responsive transcription factor 1
Thupl.29378585s0010	GO:0006355	GO	regulation of transcription, DNA-dependent
Thupl.29378585s0010	PTHR31190:SF67	PANTHER
Thupl.29378585s0010	PF00847	PFAM	AP2 domain
Thupl.29378585s0010	GO:0003700	GO	sequence-specific DNA binding transcription factor activity
Thupl.29379797s0014	PTHR14155	PANTHER	RING FINGER DOMAIN-CONTAINING
Thupl.29379797s0014	PTHR14155:SF279	PANTHER
Thupl.29379797s0014	PF13639	PFAM	Ring finger domain
Thupl.29379592s0005	KOG1271	KOG	Methyltransferases
Thupl.29379592s0005	PTHR12176:SF16	PANTHER
Thupl.29379592s0005	3.4.24.71	EC	Endothelin-converting enzyme 1
Thupl.29379592s0005	PTHR12176	PANTHER	UNCHARACTERIZED
Thupl.29379592s0005	PF13847	PFAM	Methyltransferase domain
Thupl.29380744s0019	PTHR21576	PANTHER	UNCHARACTERIZED NODULIN-LIKE PROTEIN
Thupl.29380744s0019	PTHR21576:SF17	PANTHER
Thupl.29380744s0019	PF06813	PFAM	Nodulin-like
Thupl.29381637s0001	PF06814	PFAM	Lung seven transmembrane receptor
Thupl.29381637s0001	GO:0016021	GO	integral to membrane
Thupl.29381637s0001	PTHR21229	PANTHER	LUNG SEVEN TRANSMEMBRANE RECEPTOR
Thupl.29381637s0001	KOG2569	KOG	G protein-coupled seven transmembrane receptor
Thupl.29381637s0001	PTHR21229:SF21	PANTHER
Thupl.29378995s0001	PF02298	PFAM	Plastocyanin-like domain
Thupl.29378995s0001	GO:0009055	GO	electron carrier activity
Thupl.29378995s0001	SignalP-noTM	SIGNALP
Thupl.29378995s0001	PTHR33021:SF144	PANTHER
Thupl.29378995s0001	PTHR33021	PANTHER
Thupl.29031383s0001	GO:0003824	GO	catalytic activity
Thupl.29031383s0001	GO:0050662	GO	coenzyme binding
Thupl.29031383s0001	1.1.1.219	EC	Dihydrokaempferol 4-reductase
Thupl.29031383s0001	PF01370	PFAM	NAD dependent epimerase/dehydratase family
Thupl.29378841s0014	GO:0005506	GO	iron ion binding
Thupl.29378841s0014	GO:0055114	GO	oxidation-reduction process
Thupl.29378841s0014	KOG0156	KOG	Cytochrome P450 CYP2 subfamily
Thupl.29378841s0014	GO:0016705	GO	oxidoreductase activity, acting on paired donors, with incorporation or reduction of molecular oxygen
Thupl.29378841s0014	GO:0020037	GO	heme binding
Thupl.29378841s0014	K00487	KEGGORTH	trans-cinnamate 4-monooxygenase [EC:1.14.13.11]
Thupl.29378841s0014	PTHR24298	PANTHER	FAMILY NOT NAMED
Thupl.29378841s0014	PTHR24298:SF56	PANTHER
Thupl.29378841s0014	PF00067	PFAM	Cytochrome P450
Thupl.29378841s0014	1.14.13.11	EC	Trans-cinnamate 4-monooxygenase
Thupl.29377538s0014	PTHR13832:SF309	PANTHER
Thupl.29377538s0014	GO:0006470	GO	protein dephosphorylation
Thupl.29377538s0014	PTHR13832	PANTHER	PROTEIN PHOSPHATASE 2C
Thupl.29377538s0014	GO:0004722	GO	protein serine/threonine phosphatase activity
Thupl.29360772s0001	PTHR19375:SF325	PANTHER
Thupl.29360772s0001	PF00012	PFAM	Hsp70 protein
Thupl.29360772s0001	PTHR19375	PANTHER	HEAT SHOCK PROTEIN 70KDA
Thupl.29360772s0001	K03283	KEGGORTH	heat shock 70kDa protein 1/8
Thupl.29360772s0001	KOG0101	KOG	Molecular chaperones HSP70/HSC70, HSP70 superfamily
Thupl.29381145s0015	PF00627	PFAM	UBA/TS-N domain
Thupl.29381145s0015	KOG0939	KOG	E3 ubiquitin-protein ligase/Putative upstream regulatory element binding protein
Thupl.29381145s0015	PF14377	PFAM	Domain of unknown function (DUF4414)
Thupl.29381145s0015	6.3.2.19	EC	Ubiquitin--protein ligase
Thupl.29381145s0015	K10592	KEGGORTH	E3 ubiquitin-protein ligase HUWE1 [EC:6.3.2.19]
Thupl.29381145s0015	PTHR11254:SF398	PANTHER
Thupl.29381145s0015	GO:0004842	GO	ubiquitin-protein ligase activity
Thupl.29381145s0015	PTHR11254	PANTHER	HECT DOMAIN UBIQUITIN-PROTEIN LIGASE
Thupl.29381145s0015	PF06025	PFAM	Domain of Unknown Function (DUF913)
Thupl.29381145s0015	PF06012	PFAM	Domain of Unknown Function (DUF908)
Thupl.29381145s0015	PF00632	PFAM	HECT-domain (ubiquitin-transferase)
Thupl.29343257s0001	PTHR31752	PANTHER	FAMILY NOT NAMED
Thupl.29343257s0001	PTHR31752:SF36	PANTHER
Thupl.29343257s0001	GO:0055085	GO	transmembrane transport
Thupl.29343257s0001	PF03547	PFAM	Membrane transport protein
Thupl.29343257s0001	GO:0016021	GO	integral to membrane
Thupl.29378967s0019	PTHR10721	PANTHER	MITOCHONDRIAL IMPORT INNER MEMBRANE TRANSLOCASE SUBUNIT TIM44
Thupl.29378967s0019	PF04280	PFAM	Tim44-like domain
Thupl.29378556s0011	PTHR32285:SF55	PANTHER
Thupl.29378556s0011	PF14416	PFAM	PMR5 N terminal Domain
Thupl.29378556s0011	PF13839	PFAM	GDSL/SGNH-like Acyl-Esterase family found in Pmr5 and Cas1p
Thupl.29378556s0011	PTHR32285	PANTHER	FAMILY NOT NAMED
Thupl.29382115s0003	PF14938	PFAM	Soluble NSF attachment protein, SNAP
Thupl.29382115s0003	PTHR13768	PANTHER	SOLUBLE NSF ATTACHMENT PROTEIN (SNAP)
Thupl.29382115s0003	KOG1585	KOG	Protein required for fusion of vesicles in vesicular transport, gamma-SNAP
Thupl.29382115s0003	PTHR13768:SF2	PANTHER	GAMMA-SOLUBLE NSF ATTACHMENT PROTEIN (SNAP-GAMMA)
Thupl.29382115s0003	GO:0006886	GO	intracellular protein transport
Thupl.29378967s0014	PTHR22844	PANTHER	F-BOX AND WD40 DOMAIN PROTEIN
Thupl.29378967s0014	KOG0645	KOG	WD40 repeat protein
Thupl.29378967s0014	PF00400	PFAM	WD domain, G-beta repeat
Thupl.29378967s0014	GO:0005515	GO	protein binding
Thupl.29378217s0001	PTHR13301:SF67	PANTHER
Thupl.29378217s0001	GO:0016760	GO	cellulose synthase (UDP-forming) activity
Thupl.29378217s0001	PTHR13301	PANTHER	X-BOX TRANSCRIPTION FACTOR-RELATED
Thupl.29378217s0001	GO:0016020	GO	membrane
Thupl.29378217s0001	2.4.1.12	EC	Cellulose synthase (UDP-forming)
Thupl.29378217s0001	PF03552	PFAM	Cellulose synthase
Thupl.29378217s0001	GO:0030244	GO	cellulose biosynthetic process
Thupl.29381743s0006	PTHR24056	PANTHER	CELL DIVISION PROTEIN KINASE
Thupl.29381743s0006	PF00069	PFAM	Protein kinase domain
Thupl.29381743s0006	GO:0004672	GO	protein kinase activity
Thupl.29381743s0006	PTHR24056:SF332	PANTHER
Thupl.29381743s0006	GO:0006468	GO	protein phosphorylation
Thupl.29381743s0006	2.7.11.22	EC	Cyclin-dependent kinase
Thupl.29381743s0006	K08818	KEGGORTH	cell division cycle 2-like [EC:2.7.11.22]
Thupl.29381743s0006	GO:0005524	GO	ATP binding
Thupl.29381743s0006	KOG0663	KOG	Protein kinase PITSLRE and related kinases
Thupl.29379376s0013	GO:0004672	GO	protein kinase activity
Thupl.29379376s0013	2.7.11.1	EC	Non-specific serine/threonine protein kinase
Thupl.29379376s0013	PF07714	PFAM	Protein tyrosine kinase
Thupl.29379376s0013	KOG1187	KOG	Serine/threonine protein kinase
Thupl.29379376s0013	PTHR43887	PANTHER
Thupl.29379376s0013	SignalP-TM	SIGNALP
Thupl.29379376s0013	GO:0006468	GO	protein phosphorylation
Thupl.29380099s0001	PTHR31945	PANTHER	FAMILY NOT NAMED
Thupl.29380099s0001	GO:0046983	GO	protein dimerization activity
Thupl.29380099s0001	PF00010	PFAM	Helix-loop-helix DNA-binding domain
Thupl.29380099s0001	PTHR31945:SF26	PANTHER
Thupl.29380727s0001	KOG2501	KOG	Thioredoxin, nucleoredoxin and related proteins
Thupl.29380727s0001	PTHR13871	PANTHER	THIOREDOXIN
Thupl.29380727s0001	1.8.1.8	EC	Protein-disulfide reductase
Thupl.29380727s0001	PTHR13871:SF85	PANTHER
Thupl.29380727s0001	PF13905	PFAM	Thioredoxin-like
Thupl.29380727s0001	PF03107	PFAM	C1 domain
Thupl.29379498s0023	2.7.7.49	EC	RNA-directed DNA polymerase
Thupl.29379498s0023	PTHR44387	PANTHER
Thupl.29380492s0031	PTHR27006	PANTHER
Thupl.29380492s0031	2.7.11.1	EC	Non-specific serine/threonine protein kinase
Thupl.29380492s0031	PTHR27006:SF29	PANTHER
Thupl.29380422s0006	2.3.1.199	EC	Very-long-chain 3-oxoacyl-CoA synthase
Thupl.29380422s0006	PTHR11157	PANTHER	FATTY ACID ACYL TRANSFERASE-RELATED
Thupl.29380422s0006	GO:0016021	GO	integral to membrane
Thupl.29380422s0006	PF01151	PFAM	GNS1/SUR4 family
Thupl.29380422s0006	PTHR11157:SF11	PANTHER
Thupl.29380422s0006	KOG3071	KOG	Fatty acyl-CoA elongase/Polyunsaturated fatty acid specific elongation enzyme
Thupl.29377947s0016	PF01095	PFAM	Pectinesterase
Thupl.29377947s0016	GO:0042545	GO	cell wall modification
Thupl.29377947s0016	3.1.1.11	EC	Pectinesterase
Thupl.29377947s0016	GO:0004857	GO	enzyme inhibitor activity
Thupl.29377947s0016	PTHR31707:SF82	PANTHER
Thupl.29377947s0016	GO:0030599	GO	pectinesterase activity
Thupl.29377947s0016	PTHR31707	PANTHER	FAMILY NOT NAMED
Thupl.29377947s0016	GO:0005618	GO	cell wall
Thupl.29377947s0016	PF04043	PFAM	Plant invertase/pectin methylesterase inhibitor
Thupl.29378651s0001	PTHR43431	PANTHER
Thupl.29378651s0001	PF00106	PFAM	short chain dehydrogenase
Thupl.29380492s0037	PF00319	PFAM	SRF-type transcription factor (DNA-binding and dimerisation domain)
Thupl.29380492s0037	GO:0003677	GO	DNA binding
Thupl.29380492s0037	PTHR11945	PANTHER	MADS BOX PROTEIN
Thupl.29380492s0037	PTHR11945:SF185	PANTHER
Thupl.29380492s0037	GO:0046983	GO	protein dimerization activity
Thupl.29378020s0001	PTHR24412:SF204	PANTHER
Thupl.29378020s0001	PTHR24412	PANTHER	FAMILY NOT NAMED
Thupl.29378020s0001	PF01344	PFAM	Kelch motif
Thupl.29378020s0001	GO:0005515	GO	protein binding
Thupl.29338240s0001	PF14009	PFAM	Domain of unknown function (DUF4228)
Thupl.29338240s0001	PTHR33052:SF31	PANTHER
Thupl.29338240s0001	PTHR33052	PANTHER
Thupl.29381716s0003	PTHR44136:SF5	PANTHER
Thupl.29381716s0003	GO:0003676	GO	nucleic acid binding
Thupl.29381716s0003	PF00076	PFAM	RNA recognition motif. (a.k.a. RRM, RBD, or RNP domain)
Thupl.29381716s0003	PTHR44136	PANTHER
Thupl.2718944s0001	PF10469	PFAM	AKAP7 2'5' RNA ligase-like domain
Thupl.29377971s0003	GO:0006260	GO	DNA replication
Thupl.29377971s0003	PF16900	PFAM
Thupl.29377971s0003	GO:0003676	GO	nucleic acid binding
Thupl.29377971s0003	PTHR23273:SF12	PANTHER
Thupl.29377971s0003	GO:0006629	GO	lipid metabolic process
Thupl.29377971s0003	PF01764	PFAM	Lipase (class 3)
Thupl.29377971s0003	GO:0003677	GO	DNA binding
Thupl.29377971s0003	PF01336	PFAM	OB-fold nucleic acid binding domain
Thupl.29377971s0003	GO:0005634	GO	nucleus
Thupl.29377971s0003	PTHR23273	PANTHER	REPLICATION FACTOR A 1, RFA1
Thupl.29377971s0003	PF04057	PFAM	Replication factor-A protein 1, N-terminal domain
Thupl.29377971s0003	PF08646	PFAM	Replication factor-A C terminal domain
Thupl.29378582s0003	PTHR11017	PANTHER	LEUCINE-RICH REPEAT-CONTAINING PROTEIN
Thupl.29378582s0003	GO:0043531	GO	ADP binding
Thupl.29378582s0003	GO:0007165	GO	signal transduction
Thupl.29378582s0003	PF00931	PFAM	NB-ARC domain
Thupl.29378582s0003	GO:0005515	GO	protein binding
Thupl.29378582s0003	KOG4658	KOG	Apoptotic ATPase
Thupl.29378582s0003	PTHR11017:SF191	PANTHER
Thupl.29378582s0003	PF01582	PFAM	TIR domain
Thupl.29379145s0004	K05931	KEGGORTH	histone-arginine methyltransferase CARM1 [EC:2.1.1.125]
Thupl.29379145s0004	PTHR11006	PANTHER	PROTEIN ARGININE N-METHYLTRANSFERASE
Thupl.29379145s0004	2.1.1.125	EC	Histone-arginine N-methyltransferase
Thupl.29379145s0004	KOG1500	KOG	Protein arginine N-methyltransferase CARM1
Thupl.29379145s0004	PTHR11006:SF10	PANTHER	PROTEIN ARGININE N-METHYLTRANSFERASE 1
Thupl.29379145s0004	PF06325	PFAM	Ribosomal protein L11 methyltransferase (PrmA)
Thupl.29377863s0004	GO:0003924	GO	GTPase activity
Thupl.29377863s0004	PTHR43381:SF4	PANTHER
Thupl.29377863s0004	PF11987	PFAM	Translation-initiation factor 2
Thupl.29377863s0004	GO:0005525	GO	GTP binding
Thupl.29377863s0004	PF00009	PFAM	Elongation factor Tu GTP binding domain
Thupl.29377863s0004	K03243	KEGGORTH	translation initiation factor eIF-5B
Thupl.29377863s0004	KOG1144	KOG	Translation initiation factor 5B (eIF-5B)
Thupl.29377863s0004	PTHR43381	PANTHER
Thupl.29377863s0004	PF03144	PFAM	Elongation factor Tu domain 2
Thupl.29381120s0011	KOG1493	KOG	Anaphase-promoting complex (APC), subunit 11
Thupl.29381120s0011	K16274	KEGGORTH
Thupl.29381120s0011	PTHR44679	PANTHER
Thupl.29381120s0011	6.3.2.19	EC	Ubiquitin--protein ligase
Thupl.29381120s0011	PF13639	PFAM	Ring finger domain
Thupl.29381479s0001	K16584	KEGGORTH
Thupl.29381479s0001	PTHR31570	PANTHER	FAMILY NOT NAMED
Thupl.29378377s0010	GO:0035091	GO	phosphatidylinositol binding
Thupl.29378377s0010	PTHR10555	PANTHER	SORTING NEXIN
Thupl.29378377s0010	PF09325	PFAM	Vps5 C terminal like
Thupl.29378377s0010	KOG2273	KOG	Membrane coat complex Retromer, subunit VPS5/SNX1, Sorting nexins, and related PX domain-containing proteins
Thupl.29378377s0010	PF00787	PFAM	PX domain
Thupl.29378377s0010	PTHR10555:SF201	PANTHER
Thupl.29382456s0004	PTHR32295	PANTHER	FAMILY NOT NAMED
Thupl.29382456s0004	GO:0005515	GO	protein binding
Thupl.29382456s0004	PF00612	PFAM	IQ calmodulin-binding motif
Thupl.29343746s0001	PF11976	PFAM	Ubiquitin-2 like Rad60 SUMO-like
Thupl.29343746s0001	PTHR10562:SF15	PANTHER
Thupl.29343746s0001	PTHR10562	PANTHER	SMALL UBIQUITIN-RELATED MODIFIER
Thupl.29343746s0001	KOG1769	KOG	Ubiquitin-like proteins
Thupl.29377108s0003	PF12796	PFAM	Ankyrin repeats (3 copies)
Thupl.29377108s0003	PTHR24177	PANTHER	FAMILY NOT NAMED
Thupl.29377108s0003	PF13962	PFAM	Domain of unknown function
Thupl.29380762s0001	GO:0005515	GO	protein binding
Thupl.29380762s0001	PF00646	PFAM	F-box domain
Thupl.29377892s0001	PTHR27002	PANTHER
Thupl.29377892s0001	KOG1187	KOG	Serine/threonine protein kinase
Thupl.29377892s0001	GO:0004672	GO	protein kinase activity
Thupl.29377892s0001	PF07714	PFAM	Protein tyrosine kinase
Thupl.29377892s0001	2.7.11.1	EC	Non-specific serine/threonine protein kinase
Thupl.29377892s0001	PF01657	PFAM	Salt stress response/antifungal
Thupl.29377892s0001	PTHR27002:SF181	PANTHER
Thupl.29377892s0001	GO:0006468	GO	protein phosphorylation
Thupl.29381729s0016	PTHR31769:SF7	PANTHER
Thupl.29381729s0016	PTHR31769	PANTHER	FAMILY NOT NAMED
Thupl.29381729s0016	PF06749	PFAM	Protein of unknown function (DUF1218)
Thupl.29381123s0001	PF00550	PFAM	Phosphopantetheine attachment site
Thupl.29381123s0001	PTHR20863	PANTHER	ACYL CARRIER PROTEIN/ZINC FINGER PROTEIN 593-RELATED
Thupl.29381123s0001	KOG1748	KOG	Acyl carrier protein/NADH-ubiquinone oxidoreductase, NDUFAB1/SDAP subunit
Thupl.29381123s0001	PTHR20863:SF31	PANTHER
Thupl.29379654s0001	PTHR31790	PANTHER	FAMILY NOT NAMED
Thupl.29379654s0001	PTHR31790:SF28	PANTHER
Thupl.29116648s0001	2.7.7.49	EC	RNA-directed DNA polymerase
Thupl.29377573s0014	PF14111	PFAM	Domain of unknown function (DUF4283)
Thupl.29377091s0020	KOG2789	KOG	Putative Zn-finger protein
Thupl.29377091s0020	PTHR31315	PANTHER	FAMILY NOT NAMED
Thupl.29377041s0002	PF00383	PFAM	Cytidine and deoxycytidylate deaminase zinc-binding region
Thupl.29377041s0002	3.5.4.3	EC	Guanine deaminase
Thupl.29377041s0002	PTHR44192:SF1	PANTHER
Thupl.29377041s0002	PTHR44192	PANTHER
Thupl.29380783s0006	PTHR34795	PANTHER
Thupl.29380783s0006	PF07014	PFAM	Hs1pro-1 protein C-terminus
Thupl.29380783s0006	PF07231	PFAM	Hs1pro-1 N-terminus
Thupl.29380783s0006	GO:0006952	GO	defense response
Thupl.29377683s0006	PTHR45329	PANTHER
Thupl.29345129s0001	PTHR23155	PANTHER	LEUCINE-RICH REPEAT-CONTAINING PROTEIN
Thupl.29345129s0001	PF13306	PFAM	Leucine rich repeats (6 copies)
Thupl.29377199s0006	PF03372	PFAM	Endonuclease/Exonuclease/phosphatase family
Thupl.29377199s0006	2.7.7.49	EC	RNA-directed DNA polymerase
Thupl.29377199s0006	GO:0004518	GO	nuclease activity
Thupl.29377199s0006	GO:0006281	GO	DNA repair
Thupl.29377199s0006	PTHR22748	PANTHER	AP ENDONUCLEASE
Thupl.29380931s0017	GO:0045454	GO	cell redox homeostasis
Thupl.29380931s0017	PF00085	PFAM	Thioredoxin
Thupl.29380931s0017	GO:0015035	GO	protein disulfide oxidoreductase activity
Thupl.29380931s0017	PTHR10438	PANTHER	THIOREDOXIN
Thupl.29380931s0017	PTHR10438:SF293	PANTHER
Thupl.29380931s0017	GO:0006662	GO	glycerol ether metabolic process
Thupl.29380931s0017	KOG0907	KOG	Thioredoxin
Thupl.29380931s0017	1.6.5.4	EC	Monodehydroascorbate reductase (NADH)
Thupl.29380931s0017	K03671	KEGGORTH	thioredoxin 1
Thupl.29378838s0002	PTHR38525	PANTHER
Thupl.29378864s0001	PF12738	PFAM	twin BRCT domain
Thupl.29378864s0001	PTHR13561:SF20	PANTHER
Thupl.29378864s0001	PTHR13561	PANTHER	DNA REPLICATION REGULATOR DPB11-RELATED
Thupl.29378864s0001	SignalP-noTM	SIGNALP
Thupl.29377721s0012	3.1.2.20	EC	Acyl-CoA hydrolase
Thupl.29377721s0012	PTHR21660	PANTHER	THIOESTERASE SUPERFAMILY MEMBER-RELATED
Thupl.29377721s0012	PF03061	PFAM	Thioesterase superfamily
Thupl.29377721s0012	PTHR21660:SF12	PANTHER
Thupl.29377721s0012	KOG3328	KOG	HGG motif-containing thioesterase
Thupl.29380562s0009	PTHR11926:SF381	PANTHER
Thupl.29380562s0009	PF00201	PFAM	UDP-glucoronosyl and UDP-glucosyl transferase
Thupl.29380562s0009	PTHR11926	PANTHER	GLUCOSYL/GLUCURONOSYL TRANSFERASES
Thupl.29380562s0009	KOG1192	KOG	UDP-glucuronosyl and UDP-glucosyl transferase
Thupl.29380562s0009	K08237	KEGGORTH	hydroquinone glucosyltransferase [EC:2.4.1.218]
Thupl.29380562s0009	GO:0016758	GO	transferase activity, transferring hexosyl groups
Thupl.29380562s0009	GO:0008152	GO	metabolic process
Thupl.29378352s0009	PTHR24286	PANTHER	FAMILY NOT NAMED
Thupl.29378352s0009	GO:0055114	GO	oxidation-reduction process
Thupl.29378352s0009	KOG0684	KOG	Cytochrome P450
Thupl.29378352s0009	PTHR24286:SF50	PANTHER
Thupl.29378352s0009	GO:0005506	GO	iron ion binding
Thupl.29378352s0009	GO:0016705	GO	oxidoreductase activity, acting on paired donors, with incorporation or reduction of molecular oxygen
Thupl.29378352s0009	GO:0020037	GO	heme binding
Thupl.29378352s0009	4.2.1.92	EC	Hydroperoxide dehydratase
Thupl.29378352s0009	PF00067	PFAM	Cytochrome P450
Thupl.28877116s0001	GO:0043531	GO	ADP binding
Thupl.28877116s0001	K13457	KEGGORTH	disease resistance protein RPM1
Thupl.28877116s0001	PF13855	PFAM	Leucine rich repeat
Thupl.28877116s0001	PTHR43886	PANTHER
Thupl.28877116s0001	GO:0005515	GO	protein binding
Thupl.28877116s0001	PF00931	PFAM	NB-ARC domain
Thupl.28877116s0001	KOG4658	KOG	Apoptotic ATPase
Thupl.29379639s0014	PF13639	PFAM	Ring finger domain
Thupl.29379639s0014	PTHR14155	PANTHER	RING FINGER DOMAIN-CONTAINING
Thupl.29379639s0014	PTHR14155:SF71	PANTHER
Thupl.29379352s0017	4.2.99.18	EC	DNA-(apurinic or apyrimidinic site) lyase
Thupl.29379352s0017	PF03372	PFAM	Endonuclease/Exonuclease/phosphatase family
Thupl.29377054s0003	GO:0016887	GO	ATPase activity
Thupl.29377054s0003	PTHR24221:SF381	PANTHER
Thupl.29377054s0003	GO:0042626	GO	ATPase activity, coupled to transmembrane movement of substances
Thupl.29377054s0003	GO:0006810	GO	transport
Thupl.29377054s0003	GO:0005524	GO	ATP binding
Thupl.29377054s0003	KOG0055	KOG	Multidrug/pheromone exporter, ABC superfamily
Thupl.29377054s0003	GO:0055085	GO	transmembrane transport
Thupl.29377054s0003	PTHR24221	PANTHER	FAMILY NOT NAMED
Thupl.29377054s0003	PF00664	PFAM	ABC transporter transmembrane region
Thupl.29377054s0003	PF00005	PFAM	ABC transporter
Thupl.29377054s0003	GO:0016021	GO	integral to membrane
Thupl.29377583s0010	PTHR43176	PANTHER
Thupl.29377583s0010	K05605	KEGGORTH	3-hydroxyisobutyryl-CoA hydrolase [EC:3.1.2.4]
Thupl.29377583s0010	3.1.2.4	EC	3-hydroxyisobutyryl-CoA hydrolase
Thupl.29377583s0010	PF16113	PFAM
Thupl.29377583s0010	KOG1684	KOG	Enoyl-CoA hydratase
Thupl.29377583s0010	GO:0003860	GO	3-hydroxyisobutyryl-CoA hydrolase activity
Thupl.29377583s0010	PTHR43176:SF2	PANTHER
Thupl.29379115s0003	PTHR33402	PANTHER
Thupl.29379115s0003	PTHR33402:SF3	PANTHER
Thupl.29379115s0003	PF05678	PFAM	VQ motif
Thupl.29381665s0019	PF00190	PFAM	Cupin
Thupl.29381665s0019	GO:0045735	GO	nutrient reservoir activity
Thupl.29381665s0019	SignalP-noTM	SIGNALP
Thupl.29381665s0019	PTHR31238	PANTHER	FAMILY NOT NAMED
Thupl.29381665s0019	PTHR31238:SF25	PANTHER
Thupl.29380320s0001	PF13041	PFAM	PPR repeat family
Thupl.29380320s0001	PF14432	PFAM	DYW family of nucleic acid deaminases
Thupl.29380320s0001	PTHR24015:SF1015	PANTHER
Thupl.29380320s0001	PTHR24015	PANTHER	FAMILY NOT NAMED
Thupl.29380320s0001	GO:0008270	GO	zinc ion binding
Thupl.29380320s0001	PF01535	PFAM	PPR repeat
Thupl.29380744s0047	PTHR10891	PANTHER	EF-HAND CALCIUM-BINDING DOMAIN CONTAINING PROTEIN
Thupl.29380744s0047	GO:0005509	GO	calcium ion binding
Thupl.29380744s0047	PF13499	PFAM	EF-hand domain pair
Thupl.29380744s0047	PTHR10891:SF738	PANTHER
Thupl.29380744s0047	KOG0027	KOG	Calmodulin and related proteins (EF-Hand superfamily)
Thupl.29382348s0004	PF04535	PFAM	Domain of unknown function (DUF588)
Thupl.29382348s0004	PTHR11615:SF138	PANTHER
Thupl.29382348s0004	PTHR11615	PANTHER	NITRATE, FROMATE, IRON DEHYDROGENASE
Thupl.29381852s0003	GO:0008152	GO	metabolic process
Thupl.29381852s0003	PF07687	PFAM	Peptidase dimerisation domain
Thupl.29381852s0003	K14664	KEGGORTH	IAA-amino acid hydrolase [EC:3.5.1.-]
Thupl.29381852s0003	SignalP-noTM	SIGNALP
Thupl.29381852s0003	PTHR11014	PANTHER	PEPTIDASE M20 FAMILY MEMBER
Thupl.29381852s0003	PF01546	PFAM	Peptidase family M20/M25/M40
Thupl.29381852s0003	PTHR11014:SF62	PANTHER
Thupl.29381852s0003	GO:0016787	GO	hydrolase activity
Thupl.29377169s0035	PTHR12526	PANTHER	GLYCOSYLTRANSFERASE
Thupl.29377169s0035	PF00534	PFAM	Glycosyl transferases group 1
Thupl.29377169s0035	PTHR12526:SF412	PANTHER
Thupl.29377567s0009	PTHR30222	PANTHER	SPERMIDINE/PUTRESCINE-BINDING PERIPLASMIC PROTEIN
Thupl.29377567s0009	PF13343	PFAM	Bacterial extracellular solute-binding protein
Thupl.29377567s0009	PTHR30222:SF3	PANTHER
Thupl.29379378s0004	PTHR23076	PANTHER	METALLOPROTEASE M41 FTSH
Thupl.29379378s0004	PTHR23076:SF54	PANTHER
Thupl.29379378s0004	KOG0731	KOG	AAA+-type ATPase containing the peptidase M41 domain
Thupl.29379378s0004	GO:0006508	GO	proteolysis
Thupl.29379378s0004	GO:0004222	GO	metalloendopeptidase activity
Thupl.29379378s0004	GO:0005524	GO	ATP binding
Thupl.29379378s0004	K03798	KEGGORTH	cell division protease FtsH [EC:3.4.24.-]
Thupl.29379378s0004	PF00004	PFAM	ATPase family associated with various cellular activities (AAA)
Thupl.29379378s0004	PF01434	PFAM	Peptidase family M41
Thupl.29377009s0001	PF00481	PFAM	Protein phosphatase 2C
Thupl.29377009s0001	GO:0004722	GO	protein serine/threonine phosphatase activity
Thupl.29377009s0001	GO:0003824	GO	catalytic activity
Thupl.29377009s0001	3.1.3.16	EC	Phosphoprotein phosphatase
Thupl.29377009s0001	GO:0006470	GO	protein dephosphorylation
Thupl.29377009s0001	PTHR13832	PANTHER	PROTEIN PHOSPHATASE 2C
Thupl.29377009s0001	PTHR13832:SF346	PANTHER
Thupl.29377009s0001	K14803	KEGGORTH	protein phosphatase 2C homolog 2/3 [EC:3.1.3.16]
Thupl.29377009s0001	KOG0698	KOG	Serine/threonine protein phosphatase
Thupl.29380014s0001	GO:0016747	GO	transferase activity, transferring acyl groups other than amino-acyl groups
Thupl.29380014s0001	2.3.1.133	EC	Shikimate O-hydroxycinnamoyltransferase
Thupl.29380014s0001	PF02458	PFAM	Transferase family
Thupl.29380014s0001	PTHR31642:SF13	PANTHER
Thupl.29380014s0001	PTHR31642	PANTHER	FAMILY NOT NAMED
Thupl.29378425s0007	PF01582	PFAM	TIR domain
Thupl.29378425s0007	PTHR44577	PANTHER
Thupl.29378425s0007	GO:0005515	GO	protein binding
Thupl.29378425s0007	GO:0007165	GO	signal transduction
Thupl.29378116s0005	GO:0005524	GO	ATP binding
Thupl.29378116s0005	3.6.4.12	EC	DNA helicase
Thupl.29378116s0005	PTHR10799:SF858	PANTHER
Thupl.29378116s0005	K10875	KEGGORTH	DNA repair and recombination protein RAD54 and RAD54-like protein [EC:3.6.4.-]
Thupl.29378116s0005	PF00271	PFAM	Helicase conserved C-terminal domain
Thupl.29378116s0005	PF00176	PFAM	SNF2 family N-terminal domain
Thupl.29378116s0005	KOG0390	KOG	DNA repair protein, SNF2 family
Thupl.29378116s0005	PTHR10799	PANTHER	SWI/SNF-RELATED MATRIX-ASSOCIATED ACTIN-DEPENDENT REGULATOR OF CHROMATIN SUBFAMILY-RELATED
Thupl.29381492s0001	PTHR43139	PANTHER
Thupl.29381492s0001	PF00561	PFAM	alpha/beta hydrolase fold
Thupl.29381492s0001	PTHR43139:SF18	PANTHER
Thupl.29381492s0001	3.1.1.3	EC	Triacylglycerol lipase
Thupl.29381492s0001	KOG1454	KOG	Predicted hydrolase/acyltransferase (alpha/beta hydrolase superfamily)
Thupl.29349553s0004	GO:0016020	GO	membrane
Thupl.29349553s0004	PTHR19271	PANTHER	CYTOCHROME B
Thupl.29349553s0004	GO:0016491	GO	oxidoreductase activity
Thupl.29349553s0004	PF00032	PFAM	Cytochrome b(C-terminal)/b6/petD
Thupl.29349553s0004	PTHR19271:SF4	PANTHER
Thupl.29349553s0004	GO:0009055	GO	electron carrier activity
Thupl.29349553s0004	K02637	KEGGORTH	cytochrome b6-f complex subunit 4
Thupl.29380554s0005	PTHR44381	PANTHER
Thupl.29380554s0005	2.7.7.49	EC	RNA-directed DNA polymerase
Thupl.29381067s0012	PTHR36753	PANTHER
Thupl.29379374s0006	PTHR44841	PANTHER
Thupl.29379374s0006	PF13516	PFAM	Leucine Rich repeat
Thupl.29379374s0006	GO:0005515	GO	protein binding
Thupl.29382105s0002	SignalP-TM	SIGNALP
Thupl.29337500s0003	KOG4378	KOG	Nuclear protein COP1
Thupl.29337500s0003	K16547	KEGGORTH
Thupl.29337500s0003	GO:0005515	GO	protein binding
Thupl.29337500s0003	PF00400	PFAM	WD domain, G-beta repeat
Thupl.29337500s0003	PTHR45096	PANTHER
Thupl.29381561s0001	PTHR33142	PANTHER
Thupl.29380855s0004	GO:0008270	GO	zinc ion binding
Thupl.29380855s0004	GO:0005622	GO	intracellular
Thupl.29380855s0004	PF00643	PFAM	B-box zinc finger
Thupl.29380855s0004	PTHR31832:SF8	PANTHER
Thupl.29380855s0004	PTHR31832	PANTHER	FAMILY NOT NAMED
Thupl.29378151s0020	PTHR24282:SF56	PANTHER
Thupl.29378151s0020	PTHR24282	PANTHER	FAMILY NOT NAMED
Thupl.29378151s0020	PF00067	PFAM	Cytochrome P450
Thupl.29378151s0020	GO:0005506	GO	iron ion binding
Thupl.29378151s0020	GO:0055114	GO	oxidation-reduction process
Thupl.29378151s0020	K10717	KEGGORTH	cytokinin trans-hydroxylase
Thupl.29378151s0020	KOG0157	KOG	Cytochrome P450 CYP4/CYP19/CYP26 subfamilies
Thupl.29378151s0020	GO:0016705	GO	oxidoreductase activity, acting on paired donors, with incorporation or reduction of molecular oxygen
Thupl.29378151s0020	GO:0020037	GO	heme binding
Thupl.29381326s0001	SignalP-noTM	SIGNALP
Thupl.29381326s0001	PTHR31458	PANTHER	FAMILY NOT NAMED
Thupl.29381326s0001	PF03181	PFAM	BURP domain
Thupl.29382082s0007	PTHR33059	PANTHER
Thupl.29382082s0007	PF04570	PFAM	Protein of unknown function (DUF581)
Thupl.29382082s0007	PTHR33059:SF4	PANTHER
Thupl.29378946s0021	2.4.1.115	EC	Anthocyanidin 3-O-glucosyltransferase
Thupl.29378946s0021	PTHR11926	PANTHER	GLUCOSYL/GLUCURONOSYL TRANSFERASES
Thupl.29378946s0021	KOG1192	KOG	UDP-glucuronosyl and UDP-glucosyl transferase
Thupl.29378946s0021	GO:0016758	GO	transferase activity, transferring hexosyl groups
Thupl.29378946s0021	GO:0008152	GO	metabolic process
Thupl.29378946s0021	PF00201	PFAM	UDP-glucoronosyl and UDP-glucosyl transferase
Thupl.29378946s0021	PTHR11926:SF310	PANTHER
Thupl.29377722s0005	2.5.1.18	EC	Glutathione transferase
Thupl.29377722s0005	PF02798	PFAM	Glutathione S-transferase, N-terminal domain
Thupl.29377722s0005	PF00043	PFAM	Glutathione S-transferase, C-terminal domain
Thupl.29377722s0005	KOG0867	KOG	Glutathione S-transferase
Thupl.29377722s0005	GO:0005515	GO	protein binding
Thupl.29377722s0005	PTHR43900	PANTHER
Thupl.29377722s0005	PTHR43900:SF15	PANTHER
Thupl.29382354s0032	PTHR10543:SF46	PANTHER
Thupl.29382354s0032	GO:0016702	GO	oxidoreductase activity, acting on single donors with incorporation of molecular oxygen, incorporation of two atoms of oxygen
Thupl.29382354s0032	1.13.11.51	EC	9-cis-epoxycarotenoid dioxygenase
Thupl.29382354s0032	PTHR10543	PANTHER	BETA-CAROTENE DIOXYGENASE
Thupl.29382354s0032	KOG1285	KOG	Beta, beta-carotene 15,15'-dioxygenase and related enzymes
Thupl.29382354s0032	GO:0055114	GO	oxidation-reduction process
Thupl.29382354s0032	PF03055	PFAM	Retinal pigment epithelial membrane protein
Thupl.29377100s0012	PF03140	PFAM	Plant protein of unknown function
Thupl.29377100s0012	PTHR31549	PANTHER	FAMILY NOT NAMED
Thupl.29339431s0009	PTHR43796	PANTHER
Thupl.29339431s0009	GO:0055114	GO	oxidation-reduction process
Thupl.29339431s0009	PTHR43796:SF1	PANTHER
Thupl.29339431s0009	PF03435	PFAM	Saccharopine dehydrogenase
Thupl.29339431s0009	GO:0016491	GO	oxidoreductase activity
Thupl.29339431s0009	1.5.1.43	EC	Carboxynorspermidine synthase
Thupl.29380825s0015	SignalP-noTM	SIGNALP
Thupl.29382311s0001	PTHR13859	PANTHER	ATROPHIN-RELATED
Thupl.29382311s0001	PTHR13859:SF15	PANTHER
Thupl.29377277s0008	PF01301	PFAM	Glycosyl hydrolases family 35
Thupl.29377277s0008	3.2.1.23	EC	Beta-galactosidase
Thupl.29377277s0008	GO:0004553	GO	hydrolase activity, hydrolyzing O-glycosyl compounds
Thupl.29377277s0008	KOG0496	KOG	Beta-galactosidase
Thupl.29377277s0008	PTHR23421	PANTHER	BETA-GALACTOSIDASE RELATED
Thupl.29377277s0008	SignalP-noTM	SIGNALP
Thupl.29377277s0008	GO:0030246	GO	carbohydrate binding
Thupl.29377277s0008	GO:0005975	GO	carbohydrate metabolic process
Thupl.29377277s0008	PTHR23421:SF67	PANTHER
Thupl.29377277s0008	PF02140	PFAM	Galactose binding lectin domain
Thupl.29378984s0001	PTHR33142	PANTHER
Thupl.29381504s0002	K09659	KEGGORTH	dolichyl-phosphate mannosyltransferase polypeptide 3
Thupl.29381504s0002	PTHR16433	PANTHER	FAMILY NOT NAMED
Thupl.29381504s0002	PF08285	PFAM	Dolichol-phosphate mannosyltransferase subunit 3 (DPM3)
Thupl.29381504s0002	GO:0006486	GO	protein glycosylation
Thupl.29377740s0006	KOG1267	KOG	Mitochondrial transcription termination factor, mTERF
Thupl.29377740s0006	GO:0003690	GO	double-stranded DNA binding
Thupl.29377740s0006	GO:0006355	GO	regulation of transcription, DNA-dependent
Thupl.29377740s0006	PTHR13068	PANTHER	CGI-12 PROTEIN-RELATED
Thupl.29377740s0006	PF02536	PFAM	mTERF
Thupl.29377740s0006	K15032	KEGGORTH
Thupl.29377740s0006	PTHR13068:SF21	PANTHER
Thupl.29377019s0001	KOG0027	KOG	Calmodulin and related proteins (EF-Hand superfamily)
Thupl.29377019s0001	PTHR10891:SF530	PANTHER
Thupl.29377019s0001	GO:0005509	GO	calcium ion binding
Thupl.29377019s0001	PF13499	PFAM	EF-hand domain pair
Thupl.29377019s0001	PTHR10891	PANTHER	EF-HAND CALCIUM-BINDING DOMAIN CONTAINING PROTEIN
Thupl.29379208s0003	PTHR42780	PANTHER
Thupl.29379208s0003	GO:0004812	GO	aminoacyl-tRNA ligase activity
Thupl.29379208s0003	PF00133	PFAM	tRNA synthetases class I (I, L, M and V)
Thupl.29379208s0003	K01870	KEGGORTH	isoleucyl-tRNA synthetase [EC:6.1.1.5]
Thupl.29379208s0003	GO:0005524	GO	ATP binding
Thupl.29379208s0003	PF08264	PFAM	Anticodon-binding domain of tRNA
Thupl.29379208s0003	GO:0000166	GO	nucleotide binding
Thupl.29379208s0003	6.1.1.5	EC	Isoleucine--tRNA ligase
Thupl.29379208s0003	GO:0006418	GO	tRNA aminoacylation for protein translation
Thupl.29380650s0003	PF00249	PFAM	Myb-like DNA-binding domain
Thupl.29380650s0003	PTHR43952	PANTHER
Thupl.29380971s0011	PF10415	PFAM	Fumarase C C-terminus
Thupl.29380971s0011	GO:0006099	GO	tricarboxylic acid cycle
Thupl.29380971s0011	GO:0045239	GO	tricarboxylic acid cycle enzyme complex
Thupl.29380971s0011	GO:0004333	GO	fumarate hydratase activity
Thupl.29380971s0011	4.2.1.2	EC	Fumarate hydratase
Thupl.29380971s0011	PTHR11444	PANTHER	ASPARTATEAMMONIA/ARGININOSUCCINATE/ADENYLOSUCCINATE LYASE
Thupl.29380971s0011	GO:0006106	GO	fumarate metabolic process
Thupl.29380971s0011	PTHR11444:SF1	PANTHER	ASPARTATE AMMONIA LYASE
Thupl.29380971s0011	K01679	KEGGORTH	fumarate hydratase, class II [EC:4.2.1.2]
Thupl.29380971s0011	GO:0016829	GO	lyase activity
Thupl.29380971s0011	KOG1317	KOG	Fumarase
Thupl.29380971s0011	PF00206	PFAM	Lyase
Thupl.29379912s0003	PF05553	PFAM	Cotton fibre expressed protein
Thupl.29379912s0003	PTHR33265	PANTHER
Thupl.29379352s0008	PTHR32166	PANTHER	FAMILY NOT NAMED
Thupl.29379352s0008	PF04937	PFAM	Protein of unknown function (DUF 659)
Thupl.29382481s0007	PTHR24015	PANTHER	FAMILY NOT NAMED
Thupl.29382481s0007	PF13041	PFAM	PPR repeat family
Thupl.29382481s0007	PF01535	PFAM	PPR repeat
Thupl.29382481s0007	PTHR24015:SF856	PANTHER
Thupl.29378064s0021	PF03018	PFAM	Dirigent-like protein
Thupl.29378064s0021	PTHR21495:SF78	PANTHER
Thupl.29378064s0021	PTHR21495	PANTHER	NUCLEOPORIN-RELATED
Thupl.29377487s0001	GO:0007165	GO	signal transduction
Thupl.29377487s0001	PTHR31413	PANTHER	FAMILY NOT NAMED
Thupl.29377487s0001	PF16135	PFAM
Thupl.29379470s0015	SignalP-noTM	SIGNALP
Thupl.29379470s0015	PF01565	PFAM	FAD binding domain
Thupl.29379470s0015	PTHR13878:SF51	PANTHER
Thupl.29379470s0015	PTHR13878	PANTHER	GULONOLACTONE OXIDASE
Thupl.29379470s0015	1.1.3.8	EC	L-gulonolactone oxidase
Thupl.29379470s0015	GO:0050660	GO	flavin adenine dinucleotide binding
Thupl.29379470s0015	GO:0003885	GO	D-arabinono-1,4-lactone oxidase activity
Thupl.29379470s0015	GO:0055114	GO	oxidation-reduction process
Thupl.29379470s0015	GO:0016491	GO	oxidoreductase activity
Thupl.29379470s0015	KOG4730	KOG	D-arabinono-1, 4-lactone oxidase
Thupl.29379470s0015	GO:0016020	GO	membrane
Thupl.29379470s0015	PF04030	PFAM	D-arabinono-1,4-lactone oxidase
Thupl.29380920s0001	2.3.1.51	EC	1-acylglycerol-3-phosphate O-acyltransferase
Thupl.29380920s0001	GO:0016746	GO	transferase activity, transferring acyl groups
Thupl.29380920s0001	PF01553	PFAM	Acyltransferase
Thupl.29380920s0001	K00655	KEGGORTH	1-acyl-sn-glycerol-3-phosphate acyltransferase [EC:2.3.1.51]
Thupl.29380920s0001	PTHR10434:SF11	PANTHER
Thupl.29380920s0001	GO:0008152	GO	metabolic process
Thupl.29380920s0001	PTHR10434	PANTHER	1-ACYL-SN-GLYCEROL-3-PHOSPHATE ACYLTRANSFERASE
Thupl.29380920s0001	KOG2848	KOG	1-acyl-sn-glycerol-3-phosphate acyltransferase
Thupl.29379933s0002	PF08879	PFAM	WRC
Thupl.29379933s0002	6.3.2.19	EC	Ubiquitin--protein ligase
Thupl.29379933s0002	PF13639	PFAM	Ring finger domain
Thupl.29379933s0002	PTHR16047	PANTHER	RFWD3 PROTEIN
Thupl.29382272s0002	PTHR33605	PANTHER
Thupl.29382272s0002	PF03386	PFAM	Early nodulin 93 ENOD93 protein
Thupl.29377068s0004	GO:0006568	GO	tryptophan metabolic process
Thupl.29377068s0004	PTHR43406	PANTHER
Thupl.29377068s0004	4.2.1.20	EC	Tryptophan synthase
Thupl.29377068s0004	PTHR43406:SF4	PANTHER
Thupl.29377068s0004	PF00290	PFAM	Tryptophan synthase alpha chain
Thupl.29377068s0004	K01695	KEGGORTH	tryptophan synthase alpha chain [EC:4.2.1.20]
Thupl.29377068s0004	KOG4175	KOG	Tryptophan synthase alpha chain
Thupl.29377068s0004	GO:0004834	GO	tryptophan synthase activity
Thupl.29381524s0007	PTHR43902:SF1	PANTHER
Thupl.29381524s0007	PTHR43902	PANTHER
Thupl.29381524s0007	PF00179	PFAM	Ubiquitin-conjugating enzyme
Thupl.29381524s0007	6.3.2.19	EC	Ubiquitin--protein ligase
Thupl.29381524s0007	KOG0417	KOG	Ubiquitin-protein ligase
Thupl.29381524s0007	K10689	KEGGORTH	peroxin-4 [EC:6.3.2.19]
Thupl.29381706s0007	GO:0005515	GO	protein binding
Thupl.29381706s0007	PF00931	PFAM	NB-ARC domain
Thupl.29381706s0007	PF13855	PFAM	Leucine rich repeat
Thupl.29381706s0007	GO:0043531	GO	ADP binding
Thupl.29381706s0007	PTHR11017	PANTHER	LEUCINE-RICH REPEAT-CONTAINING PROTEIN
Thupl.29379794s0008	PF03171	PFAM	2OG-Fe(II) oxygenase superfamily
Thupl.29379794s0008	GO:0055114	GO	oxidation-reduction process
Thupl.29379794s0008	PTHR10209:SF367	PANTHER
Thupl.29379794s0008	GO:0016491	GO	oxidoreductase activity
Thupl.29379794s0008	1.14.11.13	EC	Gibberellin 2-beta-dioxygenase
Thupl.29379794s0008	PTHR10209	PANTHER	OXIDOREDUCTASE, 2OG-FE(II) OXYGENASE FAMILY PROTEIN
Thupl.29377747s0030	SignalP-noTM	SIGNALP
Thupl.29378445s0008	PTHR31621	PANTHER	FAMILY NOT NAMED
Thupl.29378445s0008	PF05078	PFAM	Protein of unknown function (DUF679)
Thupl.29379865s0002	KOG2893	KOG	Zn finger protein
Thupl.29379865s0002	PTHR23215	PANTHER	ZINC FINGER PROTEIN 207
Thupl.29382049s0012	PTHR31042:SF3	PANTHER
Thupl.29382049s0012	GO:0016020	GO	membrane
Thupl.29382049s0012	PF02485	PFAM	Core-2/I-Branching enzyme
Thupl.29382049s0012	PTHR31042	PANTHER	FAMILY NOT NAMED
Thupl.29382049s0012	GO:0008375	GO	acetylglucosaminyltransferase activity
Thupl.29377807s0003	K00430	KEGGORTH	peroxidase [EC:1.11.1.7]
Thupl.29377807s0003	SignalP-noTM	SIGNALP
Thupl.29377807s0003	1.11.1.7	EC	Peroxidase
Thupl.29377807s0003	PF00141	PFAM	Peroxidase
Thupl.29377807s0003	GO:0055114	GO	oxidation-reduction process
Thupl.29377807s0003	PTHR31388	PANTHER	FAMILY NOT NAMED
Thupl.29377807s0003	PTHR31388:SF56	PANTHER
Thupl.29377807s0003	GO:0006979	GO	response to oxidative stress
Thupl.29377807s0003	GO:0004601	GO	peroxidase activity
Thupl.29377807s0003	GO:0020037	GO	heme binding
Thupl.29374333s0002	SignalP-noTM	SIGNALP
Thupl.29377708s0007	PF13041	PFAM	PPR repeat family
Thupl.29377708s0007	PTHR24015	PANTHER	FAMILY NOT NAMED
Thupl.29377708s0007	PF01535	PFAM	PPR repeat
Thupl.29377708s0007	PTHR24015:SF424	PANTHER
Thupl.29377080s0005	PF13041	PFAM	PPR repeat family
Thupl.29377080s0005	PTHR24015	PANTHER	FAMILY NOT NAMED
Thupl.29377080s0005	PTHR24015:SF1649	PANTHER
Thupl.29377080s0005	PF12854	PFAM	PPR repeat
Thupl.29380254s0005	PF03181	PFAM	BURP domain
Thupl.29380254s0005	SignalP-noTM	SIGNALP
Thupl.29380254s0005	PTHR31236	PANTHER	FAMILY NOT NAMED
Thupl.29380562s0007	PTHR23024	PANTHER	MEMBER OF 'GDXG' FAMILY OF LIPOLYTIC ENZYMES
Thupl.29380562s0007	GO:0016787	GO	hydrolase activity
Thupl.29380562s0007	PTHR23024:SF184	PANTHER
Thupl.29380562s0007	3.1.1.1	EC	Carboxylesterase
Thupl.29380562s0007	KOG1515	KOG	Arylacetamide deacetylase
Thupl.29380562s0007	PF07859	PFAM	alpha/beta hydrolase fold
Thupl.29380562s0007	GO:0008152	GO	metabolic process
Thupl.29380501s0001	PF01652	PFAM	Eukaryotic initiation factor 4E
Thupl.29380501s0001	KOG1670	KOG	Translation initiation factor 4F, cap-binding subunit (eIF-4E) and related cap-binding proteins
Thupl.29380501s0001	GO:0003743	GO	translation initiation factor activity
Thupl.29380501s0001	GO:0005737	GO	cytoplasm
Thupl.29380501s0001	GO:0003723	GO	RNA binding
Thupl.29380501s0001	K03259	KEGGORTH	translation initiation factor eIF-4E
Thupl.29380501s0001	GO:0006413	GO	translational initiation
Thupl.29380501s0001	PTHR11960:SF12	PANTHER
Thupl.29380501s0001	PTHR11960	PANTHER	EUKARYOTIC TRANSLATION INITIATION FACTOR 4E RELATED
Thupl.29381860s0006	PF00854	PFAM	POT family
Thupl.29381860s0006	GO:0005215	GO	transporter activity
Thupl.29381860s0006	GO:0006810	GO	transport
Thupl.29381860s0006	GO:0016020	GO	membrane
Thupl.29381860s0006	PTHR11654	PANTHER	OLIGOPEPTIDE TRANSPORTER-RELATED
Thupl.29381860s0006	KOG1237	KOG	H+/oligopeptide symporter
Thupl.29381860s0006	PTHR11654:SF131	PANTHER
Thupl.29378058s0007	PTHR32166	PANTHER	FAMILY NOT NAMED
Thupl.29378058s0007	PF04937	PFAM	Protein of unknown function (DUF 659)
Thupl.29378058s0007	GO:0046983	GO	protein dimerization activity
Thupl.29378058s0007	PF05699	PFAM	hAT family C-terminal dimerisation region
Thupl.29379644s0003	K04078	KEGGORTH	chaperonin GroES
Thupl.29379644s0003	PTHR37235	PANTHER
Thupl.29379503s0010	PTHR33132:SF12	PANTHER
Thupl.29379503s0010	PTHR33132	PANTHER
Thupl.29379023s0005	PTHR32429	PANTHER	FAMILY NOT NAMED
Thupl.29379023s0005	PTHR32429:SF11	PANTHER
Thupl.29378683s0007	PTHR31279	PANTHER	FAMILY NOT NAMED
Thupl.29378683s0007	SignalP-noTM	SIGNALP
Thupl.29378683s0007	PF04674	PFAM	Phosphate-induced protein 1 conserved region
Thupl.29378683s0007	PTHR31279:SF7	PANTHER
Thupl.29380021s0005	PF00790	PFAM	VHS domain
Thupl.29380021s0005	PTHR13856:SF131	PANTHER
Thupl.29380021s0005	KOG1087	KOG	Cytosolic sorting protein GGA2/TOM1
Thupl.29380021s0005	PTHR13856	PANTHER	VHS DOMAIN CONTAINING PROTEIN FAMILY
Thupl.29380021s0005	GO:0006886	GO	intracellular protein transport
Thupl.29379372s0001	PTHR31694	PANTHER	FAMILY NOT NAMED
Thupl.29379372s0001	PF13668	PFAM	Ferritin-like domain
Thupl.29379372s0001	SignalP-noTM	SIGNALP
Thupl.29378536s0007	PF00098	PFAM	Zinc knuckle
Thupl.29378536s0007	GO:0003676	GO	nucleic acid binding
Thupl.29378536s0007	PTHR23002:SF84	PANTHER
Thupl.29378536s0007	GO:0008270	GO	zinc ion binding
Thupl.29378536s0007	PTHR23002	PANTHER	ZINC FINGER CCHC DOMAIN CONTAINING PROTEIN
Thupl.29380317s0002	GO:0003924	GO	GTPase activity
Thupl.29380317s0002	KOG0098	KOG	GTPase Rab2, small G protein superfamily
Thupl.29380317s0002	GO:0005525	GO	GTP binding
Thupl.29380317s0002	PF00071	PFAM	Ras family
Thupl.29380317s0002	PTHR24073:SF597	PANTHER
Thupl.29380317s0002	PTHR24073	PANTHER	FAMILY NOT NAMED
Thupl.29380317s0002	K07877	KEGGORTH	Ras-related protein Rab-2A
Thupl.29379755s0002	PTHR11926	PANTHER	GLUCOSYL/GLUCURONOSYL TRANSFERASES
Thupl.29379755s0002	GO:0008152	GO	metabolic process
Thupl.29379755s0002	GO:0016758	GO	transferase activity, transferring hexosyl groups
Thupl.29379755s0002	2.4.1.128	EC	Scopoletin glucosyltransferase
Thupl.29379755s0002	PTHR11926:SF500	PANTHER
Thupl.29379755s0002	PF00201	PFAM	UDP-glucoronosyl and UDP-glucosyl transferase
Thupl.29377896s0007	PF00035	PFAM	Double-stranded RNA binding motif
Thupl.29377896s0007	PTHR10910	PANTHER	EUKARYOTE SPECIFIC DSRNA BINDING PROTEIN
Thupl.29377896s0007	PTHR10910:SF114	PANTHER
Thupl.29380945s0004	PTHR36363	PANTHER
Thupl.29380541s0006	SignalP-noTM	SIGNALP
Thupl.29381141s0007	PF12854	PFAM	PPR repeat
Thupl.29381141s0007	PTHR44149	PANTHER
Thupl.29381141s0007	PF13041	PFAM	PPR repeat family
Thupl.29381082s0012	GO:0055114	GO	oxidation-reduction process
Thupl.29381082s0012	KOG0856	KOG	Predicted pilin-like transcription factor
Thupl.29381082s0012	1.8.4.12	EC	Peptide-methionine (R)-S-oxide reductase
Thupl.29381082s0012	GO:0033743	GO	peptide-methionine (R)-S-oxide reductase activity
Thupl.29381082s0012	GO:0006979	GO	response to oxidative stress
Thupl.29381082s0012	GO:0016671	GO	oxidoreductase activity, acting on a sulfur group of donors, disulfide as acceptor
Thupl.29381082s0012	GO:0030091	GO	protein repair
Thupl.29381082s0012	PTHR10173:SF52	PANTHER
Thupl.29381082s0012	PF01641	PFAM	SelR domain
Thupl.29381082s0012	K07305	KEGGORTH	peptide-methionine (R)-S-oxide reductase [EC:1.8.4.12]
Thupl.29381082s0012	PTHR10173	PANTHER	METHIONINE SULFOXIDE REDUCTASE
Thupl.29378215s0011	K15507	KEGGORTH
Thupl.29378215s0011	PF08032	PFAM	RNA 2'-O ribose methyltransferase substrate binding
Thupl.29378215s0011	PTHR12029:SF58	PANTHER
Thupl.29378215s0011	GO:0003723	GO	RNA binding
Thupl.29378215s0011	PTHR12029	PANTHER	RNA METHYLTRANSFERASE
Thupl.29378215s0011	2.1.1.185	EC	23S rRNA (guanosine(2251)-2'-O)-methyltransferase
Thupl.29378215s0011	GO:0006396	GO	RNA processing
Thupl.29378215s0011	GO:0008173	GO	RNA methyltransferase activity
Thupl.29378215s0011	GO:0008168	GO	methyltransferase activity
Thupl.29378215s0011	PF00588	PFAM	SpoU rRNA Methylase family
Thupl.29378215s0011	KOG0838	KOG	RNA Methylase, SpoU family
Thupl.29381221s0008	PTHR33443	PANTHER
Thupl.29381221s0008	PTHR33443:SF4	PANTHER
Thupl.29341362s0002	PTHR33142	PANTHER
Thupl.29378360s0002	PTHR32411	PANTHER	FAMILY NOT NAMED
Thupl.29378360s0002	SignalP-noTM	SIGNALP
Thupl.29378360s0002	PF01657	PFAM	Salt stress response/antifungal
Thupl.29379591s0005	PTHR12874	PANTHER	FAMILY NOT NAMED
Thupl.29379591s0005	PF12937	PFAM	F-box-like
Thupl.29379591s0005	K10295	KEGGORTH	F-box protein 9
Thupl.29379591s0005	PTHR12874:SF9	PANTHER	SUBFAMILY NOT NAMED
Thupl.29379591s0005	GO:0005515	GO	protein binding
Thupl.29379591s0005	KOG2997	KOG	F-box protein FBX9
Thupl.29378339s0013	GO:0005515	GO	protein binding
Thupl.29378339s0013	PTHR12197:SF126	PANTHER
Thupl.29378339s0013	PTHR12197	PANTHER	SET AND MYND DOMAIN CONTAINING
Thupl.29378339s0013	PF00856	PFAM	SET domain
Thupl.29377803s0016	PTHR24015	PANTHER	FAMILY NOT NAMED
Thupl.29377803s0016	PF13041	PFAM	PPR repeat family
Thupl.29377803s0016	PF01535	PFAM	PPR repeat
Thupl.29377803s0016	PF12854	PFAM	PPR repeat
Thupl.29377803s0016	PTHR24015:SF75	PANTHER	SUBFAMILY NOT NAMED
Thupl.29379614s0019	GO:0055114	GO	oxidation-reduction process
Thupl.29379614s0019	PF03055	PFAM	Retinal pigment epithelial membrane protein
Thupl.29379614s0019	1.13.11.70	EC	All-trans-10'-apo-beta-carotenal 13,14-cleaving dioxygenase
Thupl.29379614s0019	GO:0016702	GO	oxidoreductase activity, acting on single donors with incorporation of molecular oxygen, incorporation of two atoms of oxygen
Thupl.29379614s0019	PTHR10543	PANTHER	BETA-CAROTENE DIOXYGENASE
Thupl.29379614s0019	KOG1285	KOG	Beta, beta-carotene 15,15'-dioxygenase and related enzymes
Thupl.29379614s0019	PTHR10543:SF50	PANTHER
Thupl.29378287s0018	PTHR24015	PANTHER	FAMILY NOT NAMED
Thupl.29378287s0018	GO:0008270	GO	zinc ion binding
Thupl.29378287s0018	PF13041	PFAM	PPR repeat family
Thupl.29378287s0018	PF14432	PFAM	DYW family of nucleic acid deaminases
Thupl.29378287s0018	PTHR24015:SF128	PANTHER	SUBFAMILY NOT NAMED
Thupl.29378287s0018	PF01535	PFAM	PPR repeat
Thupl.29380010s0001	PTHR23359	PANTHER	NUCLEOTIDE KINASE
Thupl.29380010s0001	2.7.4.3	EC	Adenylate kinase
Thupl.29380010s0001	GO:0019205	GO	nucleobase-containing compound kinase activity
Thupl.29380010s0001	PTHR23359:SF94	PANTHER
Thupl.29380010s0001	GO:0006139	GO	nucleobase-containing compound metabolic process
Thupl.29380010s0001	KOG3078	KOG	Adenylate kinase
Thupl.29380010s0001	PF00406	PFAM	Adenylate kinase
Thupl.29380010s0001	K00939	KEGGORTH	adenylate kinase [EC:2.7.4.3]
Thupl.29380010s0001	GO:0005524	GO	ATP binding
Thupl.29381491s0006	PTHR24015:SF1094	PANTHER
Thupl.29381491s0006	PF13041	PFAM	PPR repeat family
Thupl.29381491s0006	PTHR24015	PANTHER	FAMILY NOT NAMED
Thupl.29381491s0006	PF01535	PFAM	PPR repeat
Thupl.29381491s0006	PF12854	PFAM	PPR repeat
Thupl.29381355s0003	PTHR44945	PANTHER
Thupl.29381355s0003	PF00011	PFAM	Hsp20/alpha crystallin family
Thupl.29381594s0030	GO:0016788	GO	hydrolase activity, acting on ester bonds
Thupl.29381594s0030	PTHR22835:SF152	PANTHER
Thupl.29381594s0030	PF00657	PFAM	GDSL-like Lipase/Acylhydrolase
Thupl.29381594s0030	3.1.1.3	EC	Triacylglycerol lipase
Thupl.29381594s0030	PTHR22835	PANTHER	ZINC FINGER FYVE DOMAIN CONTAINING PROTEIN
Thupl.29379971s0002	KOG4658	KOG	Apoptotic ATPase
Thupl.29379971s0002	PF01582	PFAM	TIR domain
Thupl.29379971s0002	PF00931	PFAM	NB-ARC domain
Thupl.29379971s0002	GO:0005515	GO	protein binding
Thupl.29379971s0002	GO:0007165	GO	signal transduction
Thupl.29379971s0002	PTHR11017	PANTHER	LEUCINE-RICH REPEAT-CONTAINING PROTEIN
Thupl.29379971s0002	GO:0043531	GO	ADP binding
Thupl.29382329s0046	PTHR11183:SF53	PANTHER
Thupl.29382329s0046	PF01501	PFAM	Glycosyl transferase family 8
Thupl.29382329s0046	GO:0047216	GO	inositol 3-alpha-galactosyltransferase activity
Thupl.29382329s0046	KOG1950	KOG	Glycosyl transferase, family 8 - glycogenin
Thupl.29382329s0046	GO:0006012	GO	galactose metabolic process
Thupl.29382329s0046	GO:0016757	GO	transferase activity, transferring glycosyl groups
Thupl.29382329s0046	PTHR11183	PANTHER	GLYCOGENIN
Thupl.29382329s0046	2.4.1.123	EC	Inositol 3-alpha-galactosyltransferase
Thupl.29382329s0046	K18819	KEGGORTH
Thupl.29379201s0059	PTHR24089	PANTHER	FAMILY NOT NAMED
Thupl.29379201s0059	K14684	KEGGORTH
Thupl.29379201s0059	PTHR24089:SF292	PANTHER
Thupl.29379201s0059	PF00153	PFAM	Mitochondrial carrier protein
Thupl.29379201s0059	KOG0752	KOG	Mitochondrial solute carrier protein
Thupl.1341732s0001	SignalP-noTM	SIGNALP
Thupl.29379637s0002	PTHR10509	PANTHER	O-METHYLTRANSFERASE-RELATED
Thupl.29379637s0002	PF01596	PFAM	O-methyltransferase
Thupl.29379637s0002	GO:0008171	GO	O-methyltransferase activity
Thupl.29379637s0002	2.1.1.104	EC	Caffeoyl-CoA O-methyltransferase
Thupl.29379637s0002	KOG1663	KOG	O-methyltransferase
Thupl.29379637s0002	PTHR10509:SF51	PANTHER
Thupl.29377290s0003	GO:0006468	GO	protein phosphorylation
Thupl.29377290s0003	PTHR44011:SF2	PANTHER
Thupl.29377290s0003	PF00954	PFAM	S-locus glycoprotein family
Thupl.29377290s0003	GO:0005524	GO	ATP binding
Thupl.29377290s0003	PTHR44011	PANTHER
Thupl.29377290s0003	SignalP-noTM	SIGNALP
Thupl.29377290s0003	PF00069	PFAM	Protein kinase domain
Thupl.29377290s0003	PF01453	PFAM	D-mannose binding lectin
Thupl.29377290s0003	2.7.11.1	EC	Non-specific serine/threonine protein kinase
Thupl.29377290s0003	GO:0048544	GO	recognition of pollen
Thupl.29377290s0003	GO:0004672	GO	protein kinase activity
Thupl.29381389s0006	KOG0198	KOG	MEKK and related serine/threonine protein kinases
Thupl.29381389s0006	GO:0006468	GO	protein phosphorylation
Thupl.29381389s0006	PTHR24361:SF390	PANTHER
Thupl.29381389s0006	GO:0005524	GO	ATP binding
Thupl.29381389s0006	PTHR24361	PANTHER	MITOGEN-ACTIVATED KINASE KINASE KINASE
Thupl.29381389s0006	2.7.11.25	EC	Mitogen-activated protein kinase kinase kinase
Thupl.29381389s0006	PF00069	PFAM	Protein kinase domain
Thupl.29381389s0006	GO:0004672	GO	protein kinase activity
Thupl.29377554s0006	PF03959	PFAM	Serine hydrolase (FSH1)
Thupl.29377554s0006	KOG2551	KOG	Phospholipase/carboxyhydrolase
Thupl.29377554s0006	PTHR22778	PANTHER	OVARIAN CANCER GENE-2 PROTEIN-RELATED
Thupl.29377554s0006	PTHR22778:SF22	PANTHER
Thupl.29377554s0006	K02183	KEGGORTH	calmodulin
Thupl.29377554s0006	1.5.1.3	EC	Dihydrofolate reductase
Thupl.29379973s0002	GO:0008017	GO	microtubule binding
Thupl.29379973s0002	PTHR31355	PANTHER	FAMILY NOT NAMED
Thupl.29379973s0002	PF02985	PFAM	HEAT repeat
Thupl.29379973s0002	GO:0005874	GO	microtubule
Thupl.29379973s0002	PTHR31355:SF5	PANTHER
Thupl.29379973s0002	GO:0005515	GO	protein binding
Thupl.29377672s0013	PTHR20856:SF7	PANTHER	DNA-DIRECTED RNA POLYMERASE II SUBUNIT 2
Thupl.29377672s0013	2.7.7.6	EC	DNA-directed RNA polymerase
Thupl.29377672s0013	GO:0006351	GO	transcription, DNA-dependent
Thupl.29377672s0013	GO:0003677	GO	DNA binding
Thupl.29377672s0013	PTHR20856	PANTHER	DNA-DIRECTED RNA POLYMERASE I SUBUNIT 2
Thupl.29377672s0013	GO:0032549	GO	ribonucleoside binding
Thupl.29377672s0013	GO:0003899	GO	DNA-directed RNA polymerase activity
Thupl.29377672s0013	PF04565	PFAM	RNA polymerase Rpb2, domain 3
Thupl.29378614s0004	PTHR33130	PANTHER
Thupl.29378614s0004	PF07797	PFAM	Protein of unknown function (DUF1639)
Thupl.29378614s0004	PTHR33130:SF6	PANTHER
Thupl.29380025s0012	PF00106	PFAM	short chain dehydrogenase
Thupl.29380025s0012	KOG1210	KOG	Predicted 3-ketosphinganine reductase
Thupl.29380025s0012	PTHR43550	PANTHER
Thupl.29380025s0012	1.1.1.102	EC	3-dehydrosphinganine reductase
Thupl.29380025s0012	PTHR43550:SF3	PANTHER
Thupl.29379084s0004	PF00211	PFAM	Adenylate and Guanylate cyclase catalytic domain
Thupl.29379084s0004	4.6.1.1	EC	Adenylate cyclase
Thupl.29379084s0004	GO:0046777	GO	protein autophosphorylation
Thupl.29379084s0004	PTHR43336	PANTHER
Thupl.29379084s0004	GO:0016849	GO	phosphorus-oxygen lyase activity
Thupl.29379084s0004	GO:0009190	GO	cyclic nucleotide biosynthetic process
Thupl.29379084s0004	GO:0004114	GO	3',5'-cyclic-nucleotide phosphodiesterase activity
Thupl.29379084s0004	GO:0035556	GO	intracellular signal transduction
Thupl.29379084s0004	PF00233	PFAM	3'5'-cyclic nucleotide phosphodiesterase
Thupl.29379084s0004	GO:0004673	GO	protein histidine kinase activity
Thupl.29379084s0004	GO:0070483	GO	detection of hypoxia
Thupl.29379084s0004	GO:0007165	GO	signal transduction
Thupl.29377826s0003	PF00237	PFAM	Ribosomal protein L22p/L17e
Thupl.29377826s0003	PTHR13501	PANTHER	CHLOROPLAST 50S RIBOSOMAL PROTEIN L22-RELATED
Thupl.29377826s0003	GO:0015934	GO	large ribosomal subunit
Thupl.29377826s0003	GO:0006412	GO	translation
Thupl.29377826s0003	PTHR13501:SF7	PANTHER
Thupl.29377826s0003	GO:0003735	GO	structural constituent of ribosome
Thupl.29377826s0003	GO:0005840	GO	ribosome
Thupl.29380183s0003	3.6.1.1	EC	Inorganic diphosphatase
Thupl.29380183s0003	PF03030	PFAM	Inorganic H+ pyrophosphatase
Thupl.29380183s0003	GO:0016020	GO	membrane
Thupl.29380183s0003	PTHR31998:SF10	PANTHER
Thupl.29380183s0003	GO:0009678	GO	hydrogen-translocating pyrophosphatase activity
Thupl.29380183s0003	K01507	KEGGORTH	inorganic pyrophosphatase [EC:3.6.1.1]
Thupl.29380183s0003	GO:0004427	GO	inorganic diphosphatase activity
Thupl.29380183s0003	GO:0015992	GO	proton transport
Thupl.29380183s0003	PTHR31998	PANTHER	FAMILY NOT NAMED
Thupl.29378417s0004	PTHR33709:SF4	PANTHER
Thupl.29378417s0004	PTHR33709	PANTHER
Thupl.29377129s0002	PTHR22814:SF171	PANTHER
Thupl.29377129s0002	PF00403	PFAM	Heavy-metal-associated domain
Thupl.29377129s0002	PTHR22814	PANTHER	COPPER TRANSPORT PROTEIN ATOX1-RELATED
Thupl.29377129s0002	GO:0030001	GO	metal ion transport
Thupl.29377129s0002	KOG1603	KOG	Copper chaperone
Thupl.29377129s0002	GO:0046872	GO	metal ion binding
Thupl.29381654s0005	PF00076	PFAM	RNA recognition motif. (a.k.a. RRM, RBD, or RNP domain)
Thupl.29381654s0005	GO:0003676	GO	nucleic acid binding
Thupl.29381654s0005	PTHR44308	PANTHER
Thupl.29379660s0010	4.2.3.32	EC	Levopimaradiene synthase
Thupl.29379660s0010	GO:0008152	GO	metabolic process
Thupl.29379660s0010	PTHR31739	PANTHER	FAMILY NOT NAMED
Thupl.29379660s0010	GO:0010333	GO	terpene synthase activity
Thupl.29379660s0010	GO:0000287	GO	magnesium ion binding
Thupl.29379660s0010	GO:0003824	GO	catalytic activity
Thupl.29379660s0010	GO:0016829	GO	lyase activity
Thupl.29379660s0010	PF00432	PFAM	Prenyltransferase and squalene oxidase repeat
Thupl.29379660s0010	PF03936	PFAM	Terpene synthase family, metal binding domain
Thupl.29379660s0010	PF01397	PFAM	Terpene synthase, N-terminal domain
Thupl.29379254s0007	GO:0008270	GO	zinc ion binding
Thupl.29379254s0007	PTHR10634	PANTHER	AN1-TYPE ZINC FINGER PROTEIN
Thupl.29379254s0007	PF01428	PFAM	AN1-like Zinc finger
Thupl.29379254s0007	KOG3173	KOG	Predicted Zn-finger protein
Thupl.29380744s0013	SignalP-TM	SIGNALP
Thupl.29381750s0015	PF02386	PFAM	Cation transport protein
Thupl.29381750s0015	PTHR31064	PANTHER	FAMILY NOT NAMED
Thupl.29381750s0015	GO:0006812	GO	cation transport
Thupl.29381750s0015	GO:0055085	GO	transmembrane transport
Thupl.29381750s0015	GO:0008324	GO	cation transmembrane transporter activity
Thupl.29377312s0018	GO:0005515	GO	protein binding
Thupl.29377312s0018	PTHR27000	PANTHER
Thupl.29377312s0018	PF00560	PFAM	Leucine Rich Repeat
Thupl.29377312s0018	2.7.11.1	EC	Non-specific serine/threonine protein kinase
Thupl.29377312s0018	PF13855	PFAM	Leucine rich repeat
Thupl.29382400s0009	PTHR45183	PANTHER
Thupl.29382400s0009	PF00560	PFAM	Leucine Rich Repeat
Thupl.29382400s0009	PF13855	PFAM	Leucine rich repeat
Thupl.29382400s0009	GO:0005515	GO	protein binding
Thupl.29380176s0016	GO:0005506	GO	iron ion binding
Thupl.29380176s0016	GO:0055114	GO	oxidation-reduction process
Thupl.29380176s0016	PTHR24296	PANTHER	FAMILY NOT NAMED
Thupl.29380176s0016	KOG0157	KOG	Cytochrome P450 CYP4/CYP19/CYP26 subfamilies
Thupl.29380176s0016	GO:0016705	GO	oxidoreductase activity, acting on paired donors, with incorporation or reduction of molecular oxygen
Thupl.29380176s0016	GO:0020037	GO	heme binding
Thupl.29380176s0016	SignalP-noTM	SIGNALP
Thupl.29380176s0016	K13407	KEGGORTH	cytochrome P450, family 94, subfamily A, polypeptide 1 [EC:1.14.-.-]
Thupl.29380176s0016	PTHR24296:SF5	PANTHER
Thupl.29380176s0016	PF00067	PFAM	Cytochrome P450
Thupl.29380481s0006	PF09239	PFAM	Topoisomerase VI B subunit, transducer
Thupl.29380481s0006	GO:0003677	GO	DNA binding
Thupl.29380481s0006	GO:0003918	GO	DNA topoisomerase type II (ATP-hydrolyzing) activity
Thupl.29380481s0006	GO:0005524	GO	ATP binding
Thupl.29380481s0006	PF02518	PFAM	Histidine kinase-, DNA gyrase B-, and HSP90-like ATPase
Thupl.29380481s0006	5.99.1.3	EC	DNA topoisomerase (ATP-hydrolyzing)
Thupl.29380481s0006	GO:0006265	GO	DNA topological change
Thupl.29380481s0006	PTHR10871:SF4	PANTHER	30S RIBOSOMAL PROTEIN S13P/S18E
Thupl.29380481s0006	PTHR10871	PANTHER	30S RIBOSOMAL PROTEIN S13/40S RIBOSOMAL PROTEIN S18
Thupl.29377170s0010	PTHR31731:SF54	PANTHER
Thupl.29377170s0010	PF14547	PFAM	Hydrophobic seed protein
Thupl.29377170s0010	PTHR31731	PANTHER	FAMILY NOT NAMED
Thupl.29380514s0004	PF03514	PFAM	GRAS domain family
Thupl.29380514s0004	PF12041	PFAM	Transcriptional regulator DELLA protein N terminal
Thupl.29380514s0004	PTHR31636	PANTHER	FAMILY NOT NAMED
Thupl.29380514s0004	GO:0000989	GO	transcription factor binding transcription factor activity
Thupl.29380514s0004	GO:0005634	GO	nucleus
Thupl.29380514s0004	PTHR31636:SF47	PANTHER
Thupl.29380514s0004	K14494	KEGGORTH	DELLA protein
Thupl.29378887s0003	GO:0005622	GO	intracellular
Thupl.29378887s0003	GO:0003735	GO	structural constituent of ribosome
Thupl.29378887s0003	GO:0005840	GO	ribosome
Thupl.29378887s0003	PTHR11652	PANTHER	30S RIBOSOMAL PROTEIN S12 FAMILY MEMBER
Thupl.29378887s0003	GO:0006412	GO	translation
Thupl.29378887s0003	PTHR11652:SF27	PANTHER
Thupl.29378212s0002	PTHR23073	PANTHER	26S PROTEASE REGULATORY SUBUNIT
Thupl.29378212s0002	PTHR23073:SF8	PANTHER	26S PROTEASE REGULATORY SUBUNIT 6B
Thupl.29378212s0002	GO:0005524	GO	ATP binding
Thupl.29378212s0002	3.6.4.8	EC	Proteasome ATPase
Thupl.29378212s0002	PF00004	PFAM	ATPase family associated with various cellular activities (AAA)
Thupl.29378212s0002	GO:0036402	GO
Thupl.29378212s0002	KOG0727	KOG	26S proteasome regulatory complex, ATPase RPT3
Thupl.29378212s0002	K03063	KEGGORTH	26S proteasome regulatory subunit T3
Thupl.29380744s0036	GO:0005509	GO	calcium ion binding
Thupl.29380744s0036	PTHR10891:SF738	PANTHER
Thupl.29380744s0036	PF13499	PFAM	EF-hand domain pair
Thupl.29380744s0036	PF13202	PFAM	EF hand
Thupl.29380744s0036	PTHR10891	PANTHER	EF-HAND CALCIUM-BINDING DOMAIN CONTAINING PROTEIN
Thupl.29380744s0036	KOG0027	KOG	Calmodulin and related proteins (EF-Hand superfamily)
Thupl.29379920s0001	PF03018	PFAM	Dirigent-like protein
Thupl.29379920s0001	SignalP-noTM	SIGNALP
Thupl.29378131s0020	PTHR44400	PANTHER
Thupl.29378131s0020	PF13639	PFAM	Ring finger domain
Thupl.29382165s0002	PF13041	PFAM	PPR repeat family
Thupl.29382165s0002	PF14432	PFAM	DYW family of nucleic acid deaminases
Thupl.29382165s0002	GO:0008270	GO	zinc ion binding
Thupl.29382165s0002	PTHR24015	PANTHER	FAMILY NOT NAMED
Thupl.29382165s0002	PTHR24015:SF148	PANTHER	SUBFAMILY NOT NAMED
Thupl.29382165s0002	PF01535	PFAM	PPR repeat
Thupl.29377262s0013	PTHR11945	PANTHER	MADS BOX PROTEIN
Thupl.29377262s0013	GO:0006355	GO	regulation of transcription, DNA-dependent
Thupl.29377262s0013	GO:0005634	GO	nucleus
Thupl.29377262s0013	PTHR11945:SF187	PANTHER
Thupl.29377262s0013	GO:0003677	GO	DNA binding
Thupl.29377262s0013	KOG0014	KOG	MADS box transcription factor
Thupl.29377262s0013	GO:0003700	GO	sequence-specific DNA binding transcription factor activity
Thupl.29377262s0013	PF00319	PFAM	SRF-type transcription factor (DNA-binding and dimerisation domain)
Thupl.29377262s0013	GO:0046983	GO	protein dimerization activity
Thupl.29377262s0013	PF01486	PFAM	K-box region
Thupl.29380901s0002	K02946	KEGGORTH	small subunit ribosomal protein S10
Thupl.29190259s0002	PF10250	PFAM	GDP-fucose protein O-fucosyltransferase
Thupl.29190259s0002	PTHR31288	PANTHER	FAMILY NOT NAMED
Thupl.29190259s0002	PTHR31288:SF8	PANTHER
Thupl.29379855s0006	KOG2903	KOG	Predicted glutathione S-transferase
Thupl.29379855s0006	PTHR32419	PANTHER	FAMILY NOT NAMED
Thupl.29379855s0006	PF13410	PFAM	Glutathione S-transferase, C-terminal domain
Thupl.29379855s0006	GO:0005515	GO	protein binding
Thupl.29379855s0006	PTHR32419:SF6	PANTHER
Thupl.29379855s0006	PF13409	PFAM	Glutathione S-transferase, N-terminal domain
Thupl.29379855s0006	K07393	KEGGORTH	putative glutathione S-transferase
Thupl.29379855s0006	GO:0004364	GO	glutathione transferase activity
Thupl.29377127s0015	PTHR23430:SF208	PANTHER
Thupl.29377127s0015	PF16211	PFAM
Thupl.29377127s0015	K11251	KEGGORTH	histone H2A
Thupl.29377127s0015	GO:0003677	GO	DNA binding
Thupl.29377127s0015	PF00125	PFAM	Core histone H2A/H2B/H3/H4
Thupl.29377127s0015	KOG1756	KOG	Histone 2A
Thupl.29377127s0015	PTHR23430	PANTHER	HISTONE H2A
Thupl.29377127s0029	KOG1347	KOG	Uncharacterized membrane protein, predicted efflux pump
Thupl.29377127s0029	GO:0015238	GO	drug transmembrane transporter activity
Thupl.29377127s0029	GO:0016020	GO	membrane
Thupl.29377127s0029	GO:0006855	GO	drug transmembrane transport
Thupl.29377127s0029	GO:0015297	GO	antiporter activity
Thupl.29377127s0029	GO:0055085	GO	transmembrane transport
Thupl.29377127s0029	PTHR11206	PANTHER	MULTIDRUG RESISTANCE PROTEIN
Thupl.29377127s0029	K03327	KEGGORTH	multidrug resistance protein, MATE family
Thupl.29377127s0029	PTHR11206:SF92	PANTHER
Thupl.29377127s0029	PF01554	PFAM	MatE
Thupl.29381722s0006	GO:0006468	GO	protein phosphorylation
Thupl.29381722s0006	GO:0005524	GO	ATP binding
Thupl.29381722s0006	PTHR27007	PANTHER
Thupl.29381722s0006	PTHR27007:SF75	PANTHER
Thupl.29381722s0006	PF00069	PFAM	Protein kinase domain
Thupl.29381722s0006	GO:0030246	GO	carbohydrate binding
Thupl.29381722s0006	SignalP-noTM	SIGNALP
Thupl.29381722s0006	KOG1187	KOG	Serine/threonine protein kinase
Thupl.29381722s0006	2.7.11.1	EC	Non-specific serine/threonine protein kinase
Thupl.29381722s0006	PF00139	PFAM	Legume lectin domain
Thupl.29381722s0006	GO:0004672	GO	protein kinase activity
Thupl.29380411s0016	GO:0008270	GO	zinc ion binding
Thupl.29380411s0016	K17808	KEGGORTH
Thupl.29380411s0016	PF05180	PFAM	DNL zinc finger
Thupl.29380411s0016	PTHR20922:SF15	PANTHER
Thupl.29380411s0016	PTHR20922	PANTHER	UNCHARACTERIZED
Thupl.29381291s0012	PF08263	PFAM	Leucine rich repeat N-terminal domain
Thupl.29381291s0012	GO:0006468	GO	protein phosphorylation
Thupl.29381291s0012	SignalP-noTM	SIGNALP
Thupl.29381291s0012	PTHR27008	PANTHER
Thupl.29381291s0012	PTHR27008:SF109	PANTHER
Thupl.29381291s0012	PF07714	PFAM	Protein tyrosine kinase
Thupl.29381291s0012	2.7.11.1	EC	Non-specific serine/threonine protein kinase
Thupl.29381291s0012	GO:0004672	GO	protein kinase activity
Thupl.29380736s0012	KOG2088	KOG	Predicted lipase/calmodulin-binding heat-shock protein
Thupl.29380736s0012	PTHR21493	PANTHER	CGI-141-RELATED/LIPASE CONTAINING PROTEIN
Thupl.29380736s0012	PF01764	PFAM	Lipase (class 3)
Thupl.29380736s0012	GO:0006629	GO	lipid metabolic process
Thupl.29380736s0012	PTHR21493:SF128	PANTHER
Thupl.29380736s0012	GO:0016042	GO	lipid catabolic process
Thupl.29380736s0012	PF03893	PFAM	Lipase 3 N-terminal region
Thupl.29379945s0022	PTHR13890:SF4	PANTHER
Thupl.29379945s0022	PTHR13890	PANTHER	RNA SPLICING PROTEIN MRS2, MITOCHONDRIAL
Thupl.29379484s0004	PTHR45329	PANTHER
Thupl.29379484s0004	PF03372	PFAM	Endonuclease/Exonuclease/phosphatase family
Thupl.29379484s0004	4.2.99.18	EC	DNA-(apurinic or apyrimidinic site) lyase
Thupl.29380577s0004	GO:0016624	GO	oxidoreductase activity, acting on the aldehyde or oxo group of donors, disulfide as acceptor
Thupl.29380577s0004	KOG1182	KOG	Branched chain alpha-keto acid dehydrogenase complex, alpha subunit
Thupl.29380577s0004	K00166	KEGGORTH	2-oxoisovalerate dehydrogenase E1 component, alpha subunit [EC:1.2.4.4]
Thupl.29380577s0004	1.2.4.4	EC	3-methyl-2-oxobutanoate dehydrogenase (2-methylpropanoyl-transferring)
Thupl.29380577s0004	PTHR43380	PANTHER
Thupl.29380577s0004	GO:0008152	GO	metabolic process
Thupl.29380577s0004	PTHR43380:SF2	PANTHER
Thupl.29380577s0004	PF00676	PFAM	Dehydrogenase E1 component
Thupl.29382049s0026	PF00232	PFAM	Glycosyl hydrolase family 1
Thupl.29382049s0026	GO:0004553	GO	hydrolase activity, hydrolyzing O-glycosyl compounds
Thupl.29382049s0026	PTHR10353	PANTHER	GLYCOSYL HYDROLASE
Thupl.29382049s0026	3.2.1.21	EC	Beta-glucosidase
Thupl.29382049s0026	PTHR10353:SF128	PANTHER
Thupl.29382049s0026	GO:0005975	GO	carbohydrate metabolic process
Thupl.29377002s0005	PF05153	PFAM	Family of unknown function (DUF706)
Thupl.29377002s0005	PTHR12588	PANTHER	MYOINOSITOL OXYGENASE
Thupl.29377002s0005	GO:0019310	GO	inositol catabolic process
Thupl.29377002s0005	1.13.99.1	EC	Inositol oxygenase
Thupl.29377002s0005	PTHR12588:SF2	PANTHER	MYO-INOSITOL OXYGENASE
Thupl.29377002s0005	K00469	KEGGORTH	inositol oxygenase [EC:1.13.99.1]
Thupl.29377002s0005	GO:0005506	GO	iron ion binding
Thupl.29377002s0005	GO:0055114	GO	oxidation-reduction process
Thupl.29377002s0005	KOG1573	KOG	Aldehyde reductase
Thupl.29377002s0005	GO:0005737	GO	cytoplasm
Thupl.29377002s0005	GO:0050113	GO	inositol oxygenase activity
Thupl.29381210s0002	GO:0006260	GO	DNA replication
Thupl.29381210s0002	PTHR23273:SF12	PANTHER
Thupl.29381210s0002	GO:0003676	GO	nucleic acid binding
Thupl.29381210s0002	PF16900	PFAM
Thupl.29381210s0002	PF01336	PFAM	OB-fold nucleic acid binding domain
Thupl.29381210s0002	KOG0851	KOG	Single-stranded DNA-binding replication protein A (RPA), large (70 kD) subunit and related ssDNA-binding proteins
Thupl.29381210s0002	GO:0003677	GO	DNA binding
Thupl.29381210s0002	PF08646	PFAM	Replication factor-A C terminal domain
Thupl.29381210s0002	PF04057	PFAM	Replication factor-A protein 1, N-terminal domain
Thupl.29381210s0002	PTHR23273	PANTHER	REPLICATION FACTOR A 1, RFA1
Thupl.29381210s0002	GO:0005634	GO	nucleus
Thupl.29380758s0007	PTHR33142	PANTHER
Thupl.29378653s0023	SignalP-noTM	SIGNALP
Thupl.29342268s0001	PTHR11014	PANTHER	PEPTIDASE M20 FAMILY MEMBER
Thupl.29342268s0001	PF01546	PFAM	Peptidase family M20/M25/M40
Thupl.29342268s0001	SignalP-noTM	SIGNALP
Thupl.29342268s0001	GO:0008152	GO	metabolic process
Thupl.29342268s0001	GO:0016787	GO	hydrolase activity
Thupl.29342268s0001	PTHR11014:SF140	PANTHER
Thupl.29381795s0006	PF13041	PFAM	PPR repeat family
Thupl.29381795s0006	PTHR44149	PANTHER
Thupl.29381795s0006	PTHR44149:SF3	PANTHER
Thupl.29381795s0006	PF12854	PFAM	PPR repeat
Thupl.29381795s0006	PF01535	PFAM	PPR repeat
Thupl.29381795s0006	PF13812	PFAM	Pentatricopeptide repeat domain
Thupl.29381044s0007	PTHR13844:SF22	PANTHER
Thupl.29381044s0007	PF02201	PFAM	SWIB/MDM2 domain
Thupl.29381044s0007	GO:0005515	GO	protein binding
Thupl.29381044s0007	PTHR13844	PANTHER	BRG-1 ASSOCIATED FACTOR 60 (BAF60)
Thupl.29381044s0007	KOG2570	KOG	SWI/SNF transcription activation complex subunit
Thupl.29381044s0007	K11650	KEGGORTH	SWI/SNF-related matrix-associated actin-dependent regulator of chromatin subfamily D
Thupl.29380586s0002	3.4.16.6	EC	Carboxypeptidase D
Thupl.29380586s0002	PF00450	PFAM	Serine carboxypeptidase
Thupl.29380586s0002	GO:0006508	GO	proteolysis
Thupl.29380586s0002	PTHR11802:SF22	PANTHER
Thupl.29380586s0002	KOG1282	KOG	Serine carboxypeptidases (lysosomal cathepsin A)
Thupl.29380586s0002	PTHR11802	PANTHER	SERINE PROTEASE FAMILY S10 SERINE CARBOXYPEPTIDASE
Thupl.29380586s0002	K16297	KEGGORTH
Thupl.29380586s0002	GO:0004185	GO	serine-type carboxypeptidase activity
Thupl.29380586s0002	SignalP-noTM	SIGNALP
Thupl.29381588s0003	PTHR31407	PANTHER	FAMILY NOT NAMED
Thupl.29381588s0003	PTHR31407:SF5	PANTHER
Thupl.29359383s0001	PF12656	PFAM	DExH-box splicing factor binding site
Thupl.29359383s0001	PTHR15818	PANTHER	G PATCH AND KOW-CONTAINING
Thupl.29378967s0020	PF04280	PFAM	Tim44-like domain
Thupl.29378967s0020	PTHR10721	PANTHER	MITOCHONDRIAL IMPORT INNER MEMBRANE TRANSLOCASE SUBUNIT TIM44
Thupl.29379489s0006	GO:0050660	GO	flavin adenine dinucleotide binding
Thupl.29379489s0006	GO:0055114	GO	oxidation-reduction process
Thupl.29379489s0006	PTHR11552:SF146	PANTHER
Thupl.29379489s0006	4.1.2.10	EC	(R)-mandelonitrile lyase
Thupl.29379489s0006	PF00732	PFAM	GMC oxidoreductase
Thupl.29379489s0006	PTHR11552	PANTHER	GLUCOSE-METHANOL-CHOLINE (GMC) OXIDOREDUCTASE
Thupl.29379489s0006	SignalP-noTM	SIGNALP
Thupl.29379489s0006	PF05199	PFAM	GMC oxidoreductase
Thupl.29379489s0006	GO:0016614	GO	oxidoreductase activity, acting on CH-OH group of donors
Thupl.29377753s0002	GO:0005618	GO	cell wall
Thupl.29377753s0002	GO:0005975	GO	carbohydrate metabolic process
Thupl.29377753s0002	GO:0016762	GO	xyloglucan:xyloglucosyl transferase activity
Thupl.29377753s0002	2.4.1.207	EC	Xyloglucan:xyloglucosyl transferase
Thupl.29377753s0002	PF06955	PFAM	Xyloglucan endo-transglycosylase (XET) C-terminus
Thupl.29377753s0002	SignalP-noTM	SIGNALP
Thupl.29377753s0002	PTHR31062	PANTHER	FAMILY NOT NAMED
Thupl.29377753s0002	GO:0004553	GO	hydrolase activity, hydrolyzing O-glycosyl compounds
Thupl.29377753s0002	PTHR31062:SF20	PANTHER
Thupl.29377753s0002	PF00722	PFAM	Glycosyl hydrolases family 16
Thupl.29377753s0002	GO:0048046	GO	apoplast
Thupl.29377753s0002	GO:0006073	GO	cellular glucan metabolic process
Thupl.29377753s0002	K08235	KEGGORTH	xyloglucan:xyloglucosyl transferase [EC:2.4.1.207]
Thupl.29380812s0008	PTHR31439	PANTHER	FAMILY NOT NAMED
Thupl.29379271s0005	GO:0009535	GO	chloroplast thylakoid membrane
Thupl.29379271s0005	GO:0009773	GO	photosynthetic electron transport in photosystem I
Thupl.29379271s0005	PTHR36315	PANTHER
Thupl.29379271s0005	GO:0010598	GO	NAD(P)H dehydrogenase complex (plastoquinone)
Thupl.29377330s0004	PTHR31425:SF3	PANTHER
Thupl.29377330s0004	PTHR31425	PANTHER	FAMILY NOT NAMED
Thupl.29377330s0004	PF06549	PFAM	Protein of unknown function (DUF1118)
Thupl.29382311s0005	PTHR10168:SF128	PANTHER
Thupl.29382311s0005	GO:0009055	GO	electron carrier activity
Thupl.29382311s0005	KOG1752	KOG	Glutaredoxin and related proteins
Thupl.29382311s0005	PTHR10168	PANTHER	GLUTAREDOXIN
Thupl.29382311s0005	GO:0045454	GO	cell redox homeostasis
Thupl.29382311s0005	PF00462	PFAM	Glutaredoxin
Thupl.29382311s0005	GO:0015035	GO	protein disulfide oxidoreductase activity
Thupl.29382311s0005	1.8.1.9	EC	Thioredoxin-disulfide reductase
Thupl.29379403s0001	PF02519	PFAM	Auxin responsive protein
Thupl.29379403s0001	PTHR31374	PANTHER	FAMILY NOT NAMED
Thupl.29379403s0001	GO:0009733	GO	response to auxin stimulus
Thupl.29380209s0002	GO:0006357	GO	regulation of transcription from RNA polymerase II promoter
Thupl.29380209s0002	PF00249	PFAM	Myb-like DNA-binding domain
Thupl.29380209s0002	KOG0457	KOG	Histone acetyltransferase complex SAGA/ADA, subunit ADA2
Thupl.29380209s0002	K11314	KEGGORTH	transcriptional adapter 2-alpha
Thupl.29380209s0002	GO:0035065	GO	regulation of histone acetylation
Thupl.29380209s0002	PF00569	PFAM	Zinc finger, ZZ type
Thupl.29380209s0002	PTHR12374	PANTHER	TRANSCRIPTIONAL ADAPTOR 2 (ADA2)-RELATED
Thupl.29380209s0002	PTHR12374:SF39	PANTHER
Thupl.29380209s0002	GO:0008270	GO	zinc ion binding
Thupl.29380209s0002	GO:0003713	GO	transcription coactivator activity
Thupl.29377552s0006	PTHR13778	PANTHER	GLYCOSYLTRANSFERASE 8 DOMAIN-CONTAINING PROTEIN
Thupl.29377552s0006	GO:0016757	GO	transferase activity, transferring glycosyl groups
Thupl.29377552s0006	PF01501	PFAM	Glycosyl transferase family 8
Thupl.29377552s0006	PTHR13778:SF1	PANTHER	SUBFAMILY NOT NAMED
Thupl.29377552s0006	2.4.1.43	EC	Polygalacturonate 4-alpha-galacturonosyltransferase
Thupl.29335619s0001	1.1.1.219	EC	Dihydrokaempferol 4-reductase
Thupl.29335619s0001	KOG3019	KOG	Predicted nucleoside-diphosphate sugar epimerase
Thupl.29335619s0001	PF08338	PFAM	Domain of unknown function (DUF1731)
Thupl.29335619s0001	PF01370	PFAM	NAD dependent epimerase/dehydratase family
Thupl.29335619s0001	PTHR11092	PANTHER	SUGAR NUCLEOTIDE EPIMERASE RELATED
Thupl.29335619s0001	K07071	KEGGORTH	DNA integrity scanning protein
Thupl.29335619s0001	GO:0050662	GO	coenzyme binding
Thupl.29335619s0001	GO:0003824	GO	catalytic activity
Thupl.29335619s0001	PTHR11092:SF1	PANTHER	NAD DEPENDENT EPIMERASE/DEHYDRATASE
Thupl.29364724s0005	GO:0004672	GO	protein kinase activity
Thupl.29364724s0005	PTHR24361:SF453	PANTHER
Thupl.29364724s0005	KOG0581	KOG	Mitogen-activated protein kinase kinase (MAP2K)
Thupl.29364724s0005	PF00069	PFAM	Protein kinase domain
Thupl.29364724s0005	GO:0005524	GO	ATP binding
Thupl.29364724s0005	PTHR24361	PANTHER	MITOGEN-ACTIVATED KINASE KINASE KINASE
Thupl.29364724s0005	2.7.12.2	EC	Mitogen-activated protein kinase kinase
Thupl.29364724s0005	GO:0006468	GO	protein phosphorylation
Thupl.29380068s0003	SignalP-noTM	SIGNALP
Thupl.29380068s0003	PF09261	PFAM	Alpha mannosidase, middle domain
Thupl.29380068s0003	PF07748	PFAM	Glycosyl hydrolases family 38 C-terminal domain
Thupl.29380068s0003	PTHR11607:SF18	PANTHER
Thupl.29380068s0003	K01191	KEGGORTH	alpha-mannosidase [EC:3.2.1.24]
Thupl.29380068s0003	GO:0006013	GO	mannose metabolic process
Thupl.29380068s0003	KOG1959	KOG	Glycosyl hydrolase, family 38 - alpha-mannosidase
Thupl.29380068s0003	3.2.1.24	EC	Alpha-mannosidase
Thupl.29380068s0003	GO:0004559	GO	alpha-mannosidase activity
Thupl.29380068s0003	PTHR11607	PANTHER	ALPHA-MANNOSIDASE
Thupl.29380068s0003	PF01074	PFAM	Glycosyl hydrolases family 38 N-terminal domain
Thupl.29381180s0001	PTHR35550:SF2	PANTHER
Thupl.29381180s0001	PF11317	PFAM	Protein of unknown function (DUF3119)
Thupl.29381180s0001	PTHR35550	PANTHER
Thupl.29382171s0002	PTHR21181	PANTHER	FAMILY NOT NAMED
Thupl.29382171s0002	K18163	KEGGORTH
Thupl.29382171s0002	2.5.1.32	EC	15-cis-phytoene synthase
Thupl.29382171s0002	PTHR21181:SF13	PANTHER
Thupl.29382171s0002	GO:0009058	GO	biosynthetic process
Thupl.29382171s0002	KOG4411	KOG	Phytoene/squalene synthetase
Thupl.29382171s0002	PF00494	PFAM	Squalene/phytoene synthase
Thupl.29382171s0002	GO:0016740	GO	transferase activity
Thupl.29379738s0003	GO:0022857	GO	transmembrane transporter activity
Thupl.29379738s0003	PTHR23500	PANTHER
Thupl.29379738s0003	GO:0055085	GO	transmembrane transport
Thupl.29379738s0003	PTHR23500:SF12	PANTHER
Thupl.29379738s0003	KOG0254	KOG	Predicted transporter (major facilitator superfamily)
Thupl.29379738s0003	GO:0016021	GO	integral to membrane
Thupl.29379738s0003	PF00083	PFAM	Sugar (and other) transporter
Thupl.29379466s0007	GO:0016887	GO	ATPase activity
Thupl.29379466s0007	PTHR24221	PANTHER	FAMILY NOT NAMED
Thupl.29379466s0007	PF00664	PFAM	ABC transporter transmembrane region
Thupl.29379466s0007	GO:0016021	GO	integral to membrane
Thupl.29379466s0007	PF00005	PFAM	ABC transporter
Thupl.29379466s0007	GO:0006810	GO	transport
Thupl.29379466s0007	K05658	KEGGORTH	ATP-binding cassette, subfamily B (MDR/TAP), member 1
Thupl.29379466s0007	PTHR24221:SF381	PANTHER
Thupl.29379466s0007	GO:0042626	GO	ATPase activity, coupled to transmembrane movement of substances
Thupl.29379466s0007	GO:0055085	GO	transmembrane transport
Thupl.29379466s0007	GO:0005524	GO	ATP binding
Thupl.29379466s0007	KOG0055	KOG	Multidrug/pheromone exporter, ABC superfamily
Thupl.29378338s0021	PTHR34779	PANTHER
Thupl.29381082s0011	PTHR24298	PANTHER	FAMILY NOT NAMED
Thupl.29381082s0011	PTHR24298:SF129	PANTHER
Thupl.29381082s0011	SignalP-noTM	SIGNALP
Thupl.29381082s0011	PF00067	PFAM	Cytochrome P450
Thupl.29381082s0011	KOG0156	KOG	Cytochrome P450 CYP2 subfamily
Thupl.29381082s0011	GO:0055114	GO	oxidation-reduction process
Thupl.29381082s0011	GO:0005506	GO	iron ion binding
Thupl.29381082s0011	GO:0020037	GO	heme binding
Thupl.29381082s0011	GO:0016705	GO	oxidoreductase activity, acting on paired donors, with incorporation or reduction of molecular oxygen
Thupl.29381082s0011	1.14.13.28	EC	3,9-dihydroxypterocarpan 6A-monooxygenase
Thupl.29377759s0002	PF00069	PFAM	Protein kinase domain
Thupl.29377759s0002	GO:0004672	GO	protein kinase activity
Thupl.29377759s0002	2.7.11.1	EC	Non-specific serine/threonine protein kinase
Thupl.29377759s0002	PTHR45563	PANTHER
Thupl.29377759s0002	GO:0006468	GO	protein phosphorylation
Thupl.29377759s0002	KOG2345	KOG	Serine/threonine protein kinase/TGF-beta stimulated factor
Thupl.29377759s0002	K17535	KEGGORTH
Thupl.29377759s0002	GO:0005524	GO	ATP binding
Thupl.29380379s0003	PTHR24015:SF607	PANTHER
Thupl.29380379s0003	PF12854	PFAM	PPR repeat
Thupl.29380379s0003	PF01535	PFAM	PPR repeat
Thupl.29380379s0003	PF13041	PFAM	PPR repeat family
Thupl.29380379s0003	PTHR24015	PANTHER	FAMILY NOT NAMED
Thupl.29377266s0001	PTHR33782	PANTHER
Thupl.29382445s0007	3.1.3.4	EC	Phosphatidate phosphatase
Thupl.29380169s0001	PF14368	PFAM	Probable lipid transfer
Thupl.29380169s0001	PTHR33076	PANTHER
Thupl.29378210s0005	PTHR23201:SF10	PANTHER
Thupl.29378210s0005	PF02704	PFAM	Gibberellin regulated protein
Thupl.29378210s0005	SignalP-noTM	SIGNALP
Thupl.29378210s0005	PTHR23201	PANTHER	EXTENSIN, PROLINE-RICH PROTEIN
Thupl.29378039s0009	PTHR31194:SF43	PANTHER
Thupl.29378039s0009	PTHR31194	PANTHER	SHN (SHINE), DNA BINDING / TRANSCRIPTION FACTOR
Thupl.29378039s0009	GO:0003700	GO	sequence-specific DNA binding transcription factor activity
Thupl.29378039s0009	PF00847	PFAM	AP2 domain
Thupl.29378039s0009	GO:0006355	GO	regulation of transcription, DNA-dependent
Thupl.29382259s0001	PTHR11618	PANTHER	TRANSCRIPTION INITIATION FACTOR IIB-RELATED
Thupl.29382259s0001	K03124	KEGGORTH	transcription initiation factor TFIIB
Thupl.29382259s0001	PTHR11618:SF37	PANTHER
Thupl.29382259s0001	PF08271	PFAM	TFIIB zinc-binding
Thupl.29382259s0001	PF00382	PFAM	Transcription factor TFIIB repeat
Thupl.29382259s0001	GO:0070897	GO	DNA-dependent transcriptional preinitiation complex assembly
Thupl.29382259s0001	KOG1597	KOG	Transcription initiation factor TFIIB
Thupl.29382259s0001	GO:0006355	GO	regulation of transcription, DNA-dependent
Thupl.29382259s0001	GO:0017025	GO	TBP-class protein binding
Thupl.29377832s0021	PF04885	PFAM	Stigma-specific protein, Stig1
Thupl.29377832s0021	PTHR33227	PANTHER
Thupl.29377832s0021	SignalP-noTM	SIGNALP
Thupl.29381927s0001	PTHR10774	PANTHER	EXTENDED SYNAPTOTAGMIN-RELATED
Thupl.29381927s0001	PF17047	PFAM
Thupl.29381927s0001	PF00168	PFAM	C2 domain
Thupl.29381927s0001	PTHR10774:SF50	PANTHER
Thupl.29381927s0001	GO:0008289	GO	lipid binding
Thupl.29379444s0002	GO:0003824	GO	catalytic activity
Thupl.29379444s0002	3.1.3.16	EC	Phosphoprotein phosphatase
Thupl.29379444s0002	GO:0004722	GO	protein serine/threonine phosphatase activity
Thupl.29379444s0002	PF00481	PFAM	Protein phosphatase 2C
Thupl.29379444s0002	PTHR13832	PANTHER	PROTEIN PHOSPHATASE 2C
Thupl.29379444s0002	GO:0006470	GO	protein dephosphorylation
Thupl.29379444s0002	PTHR13832:SF373	PANTHER
Thupl.29379444s0002	KOG0698	KOG	Serine/threonine protein phosphatase
Thupl.29379444s0002	K14497	KEGGORTH	protein phosphatase 2C [EC:3.1.3.16]
Thupl.29381000s0004	GO:0006468	GO	protein phosphorylation
Thupl.29381000s0004	PF08263	PFAM	Leucine rich repeat N-terminal domain
Thupl.29381000s0004	PTHR43932	PANTHER
Thupl.29381000s0004	PTHR43932:SF10	PANTHER
Thupl.29381000s0004	GO:0005515	GO	protein binding
Thupl.29381000s0004	SignalP-noTM	SIGNALP
Thupl.29381000s0004	PF13855	PFAM	Leucine rich repeat
Thupl.29381000s0004	KOG1187	KOG	Serine/threonine protein kinase
Thupl.29381000s0004	PF00560	PFAM	Leucine Rich Repeat
Thupl.29381000s0004	PF07714	PFAM	Protein tyrosine kinase
Thupl.29381000s0004	2.7.11.1	EC	Non-specific serine/threonine protein kinase
Thupl.29381000s0004	GO:0004672	GO	protein kinase activity
Thupl.29379185s0003	PF00226	PFAM	DnaJ domain
Thupl.29379185s0003	PF00249	PFAM	Myb-like DNA-binding domain
Thupl.29379185s0003	K09522	KEGGORTH	DnaJ homolog subfamily C member 2
Thupl.29379185s0003	KOG0724	KOG	Zuotin and related molecular chaperones (DnaJ superfamily), contains DNA-binding domains
Thupl.29379185s0003	PTHR43999	PANTHER
Thupl.29377018s0016	PTHR31677	PANTHER	FAMILY NOT NAMED
Thupl.29377018s0016	PF00847	PFAM	AP2 domain
Thupl.29377018s0016	GO:0003700	GO	sequence-specific DNA binding transcription factor activity
Thupl.29377018s0016	GO:0006355	GO	regulation of transcription, DNA-dependent
Thupl.29377018s0016	K09286	KEGGORTH	EREBP-like factor
Thupl.29377018s0016	PTHR31677:SF17	PANTHER
Thupl.29377860s0015	GO:0016747	GO	transferase activity, transferring acyl groups other than amino-acyl groups
Thupl.29377860s0015	2.3.1.74	EC	Naringenin-chalcone synthase
Thupl.29377860s0015	GO:0009058	GO	biosynthetic process
Thupl.29377860s0015	PTHR11877:SF43	PANTHER
Thupl.29377860s0015	PTHR11877	PANTHER	HYDROXYMETHYLGLUTARYL-COA SYNTHASE
Thupl.29377860s0015	PF00195	PFAM	Chalcone and stilbene synthases, N-terminal domain
Thupl.29377860s0015	PF02797	PFAM	Chalcone and stilbene synthases, C-terminal domain
Thupl.29380591s0001	PTHR24015:SF960	PANTHER
Thupl.29380591s0001	PTHR24015	PANTHER	FAMILY NOT NAMED
Thupl.29380591s0001	PF13041	PFAM	PPR repeat family
Thupl.29380591s0001	PF01535	PFAM	PPR repeat
Thupl.29058101s0001	GO:0008152	GO	metabolic process
Thupl.29058101s0001	PTHR11926:SF383	PANTHER
Thupl.29058101s0001	GO:0016758	GO	transferase activity, transferring hexosyl groups
Thupl.29058101s0001	PTHR11926	PANTHER	GLUCOSYL/GLUCURONOSYL TRANSFERASES
Thupl.29058101s0001	KOG1192	KOG	UDP-glucuronosyl and UDP-glucosyl transferase
Thupl.29058101s0001	PF00201	PFAM	UDP-glucoronosyl and UDP-glucosyl transferase
Thupl.29377520s0015	2.7.1.107	EC	Diacylglycerol kinase
Thupl.29377520s0015	PTHR13871	PANTHER	THIOREDOXIN
Thupl.29377520s0015	PTHR13871:SF43	PANTHER
Thupl.29377520s0015	PF03107	PFAM	C1 domain
Thupl.29378572s0001	PTHR35502	PANTHER
Thupl.29378572s0001	PTHR35502:SF2	PANTHER
Thupl.29381364s0004	PTHR12770	PANTHER	FAMILY NOT NAMED
Thupl.29381364s0004	PTHR12770:SF5	PANTHER	SUBFAMILY NOT NAMED
Thupl.29381364s0004	PF04884	PFAM	Vitamin B6 photo-protection and homoeostasis
Thupl.29381364s0004	KOG4249	KOG	Uncharacterized conserved protein
Thupl.29381458s0013	PTHR12663	PANTHER	ANDROGEN INDUCED INHIBITOR OF PROLIFERATION (AS3) / PDS5-RELATED
Thupl.29382476s0010	PTHR31972	PANTHER	FAMILY NOT NAMED
Thupl.29382476s0010	PF05910	PFAM	Plant protein of unknown function (DUF868)
Thupl.29379012s0005	PTHR11514	PANTHER	MYC
Thupl.29379012s0005	GO:0046983	GO	protein dimerization activity
Thupl.29379012s0005	PF00010	PFAM	Helix-loop-helix DNA-binding domain
Thupl.29379012s0005	PTHR11514:SF43	PANTHER
Thupl.29379012s0005	PF14215	PFAM	bHLH-MYC and R2R3-MYB transcription factors N-terminal
Thupl.29379012s0005	KOG1318	KOG	Helix loop helix transcription factor EB
Thupl.29379012s0005	K13422	KEGGORTH	transcription factor MYC2
Thupl.293451461s0001	SignalP-noTM	SIGNALP
Thupl.29377769s0006	GO:0005509	GO	calcium ion binding
Thupl.29377769s0006	PF13499	PFAM	EF-hand domain pair
Thupl.29381844s0003	PTHR42652	PANTHER
Thupl.29381844s0003	KOG4412	KOG	26S proteasome regulatory complex, subunit PSMD10
Thupl.29381844s0003	PF12796	PFAM	Ankyrin repeats (3 copies)
Thupl.29382475s0018	PTHR44369	PANTHER
Thupl.29382475s0018	2.7.7.7	EC	DNA-directed DNA polymerase
Thupl.29381811s0011	PTHR31956	PANTHER	FAMILY NOT NAMED
Thupl.29381811s0011	PTHR31956:SF10	PANTHER
Thupl.29381811s0011	SignalP-noTM	SIGNALP
Thupl.29381811s0011	GO:0016788	GO	hydrolase activity, acting on ester bonds
Thupl.29381811s0011	K01114	KEGGORTH	phospholipase C [EC:3.1.4.3]
Thupl.29381811s0011	3.1.4.3	EC	Phospholipase C
Thupl.29381811s0011	PF04185	PFAM	Phosphoesterase family
Thupl.29380816s0003	GO:0006032	GO	chitin catabolic process
Thupl.29380816s0003	3.2.1.14	EC	Chitinase
Thupl.29380816s0003	SignalP-noTM	SIGNALP
Thupl.29380816s0003	PF00182	PFAM	Chitinase class I
Thupl.29380816s0003	KOG4742	KOG	Predicted chitinase
Thupl.29380816s0003	PTHR22595:SF96	PANTHER
Thupl.29380816s0003	GO:0016998	GO	cell wall macromolecule catabolic process
Thupl.29380816s0003	PTHR22595	PANTHER	CHITINASE-RELATED
Thupl.29380816s0003	GO:0004568	GO	chitinase activity
Thupl.29379805s0019	GO:0003677	GO	DNA binding
Thupl.29379805s0019	PTHR11361:SF35	PANTHER	MUTS HOMOLOG 2, MSH2
Thupl.29379805s0019	PF01624	PFAM	MutS domain I
Thupl.29379805s0019	GO:0030983	GO	mismatched DNA binding
Thupl.29379805s0019	K08735	KEGGORTH	DNA mismatch repair protein MSH2
Thupl.29379805s0019	PF00488	PFAM	MutS domain V
Thupl.29379805s0019	PF05190	PFAM	MutS family domain IV
Thupl.29379805s0019	KOG0219	KOG	Mismatch repair ATPase MSH2 (MutS family)
Thupl.29379805s0019	PF05188	PFAM	MutS domain II
Thupl.29379805s0019	PTHR11361	PANTHER	DNA MISMATCH REPAIR MUTS RELATED PROTEINS
Thupl.29379805s0019	GO:0032300	GO	mismatch repair complex
Thupl.29379805s0019	PF05192	PFAM	MutS domain III
Thupl.29379805s0019	GO:0005524	GO	ATP binding
Thupl.29379805s0019	GO:0006298	GO	mismatch repair
Thupl.29379265s0001	GO:0016021	GO	integral to membrane
Thupl.29379265s0001	PTHR31218	PANTHER	FAMILY NOT NAMED
Thupl.29379265s0001	PTHR31218:SF17	PANTHER
Thupl.29379265s0001	GO:0022857	GO	transmembrane transporter activity
Thupl.29380271s0003	PF01397	PFAM	Terpene synthase, N-terminal domain
Thupl.29380271s0003	PF03936	PFAM	Terpene synthase family, metal binding domain
Thupl.29380271s0003	4.2.3.17	EC	Taxadiene synthase
Thupl.29380271s0003	GO:0016829	GO	lyase activity
Thupl.29380271s0003	GO:0008152	GO	metabolic process
Thupl.29380271s0003	GO:0000287	GO	magnesium ion binding
Thupl.29380271s0003	GO:0010333	GO	terpene synthase activity
Thupl.29380271s0003	PTHR31739	PANTHER	FAMILY NOT NAMED
Thupl.29378226s0029	1.14.11.33	EC	DNA oxidative demethylase
Thupl.29378226s0029	PTHR16557:SF4	PANTHER	gb def: Alkylated DNA repair protein alkB
Thupl.29378226s0029	PF13532	PFAM	2OG-Fe(II) oxygenase superfamily
Thupl.29378226s0029	GO:0055114	GO	oxidation-reduction process
Thupl.29378226s0029	GO:0006281	GO	DNA repair
Thupl.29378226s0029	PTHR16557	PANTHER	ALKYLATED DNA REPAIR PROTEIN ALKB-RELATED
Thupl.29378461s0004	PTHR31301:SF14	PANTHER
Thupl.29378461s0004	PTHR31301	PANTHER	FAMILY NOT NAMED
Thupl.29378461s0004	PF03195	PFAM	Protein of unknown function DUF260
Thupl.29381632s0008	PF00067	PFAM	Cytochrome P450
Thupl.29381632s0008	GO:0020037	GO	heme binding
Thupl.29381632s0008	GO:0016705	GO	oxidoreductase activity, acting on paired donors, with incorporation or reduction of molecular oxygen
Thupl.29381632s0008	PTHR24296	PANTHER	FAMILY NOT NAMED
Thupl.29381632s0008	GO:0055114	GO	oxidation-reduction process
Thupl.29381632s0008	GO:0005506	GO	iron ion binding
Thupl.29378970s0011	GO:0005515	GO	protein binding
Thupl.29378970s0011	PTHR23315:SF132	PANTHER
Thupl.29378970s0011	6.3.2.19	EC	Ubiquitin--protein ligase
Thupl.29378970s0011	PTHR23315	PANTHER	BETA CATENIN-RELATED ARMADILLO REPEAT-CONTAINING
Thupl.29378970s0011	PF00514	PFAM	Armadillo/beta-catenin-like repeat
Thupl.29381497s0004	KOG1509	KOG	Predicted nucleic acid-binding protein ASMTL
Thupl.29381497s0004	PTHR43213	PANTHER
Thupl.29381497s0004	PTHR43213:SF5	PANTHER
Thupl.29381497s0004	GO:0047429	GO	nucleoside-triphosphate diphosphatase activity
Thupl.29381497s0004	PF02545	PFAM	Maf-like protein
Thupl.29380016s0025	PTHR43795:SF23	PANTHER
Thupl.29380016s0025	2.6.1.99	EC	L-tryptophan--pyruvate aminotransferase
Thupl.29380016s0025	PTHR43795	PANTHER
Thupl.29380016s0025	GO:0016846	GO	carbon-sulfur lyase activity
Thupl.29380016s0025	PF04864	PFAM	Allinase
Thupl.29381689s0001	GO:0003723	GO	RNA binding
Thupl.29381689s0001	KOG1588	KOG	RNA-binding protein Sam68 and related KH domain proteins
Thupl.29381689s0001	PF16275	PFAM
Thupl.29381689s0001	GO:0003676	GO	nucleic acid binding
Thupl.29381689s0001	PTHR11208	PANTHER	RNA-BINDING PROTEIN RELATED
Thupl.29381689s0001	PF00013	PFAM	KH domain
Thupl.29381689s0001	PF00076	PFAM	RNA recognition motif. (a.k.a. RRM, RBD, or RNP domain)
Thupl.29381689s0001	PTHR11208:SF89	PANTHER
Thupl.29377163s0016	GO:0046983	GO	protein dimerization activity
Thupl.29377163s0016	PF05699	PFAM	hAT family C-terminal dimerisation region
Thupl.29377163s0016	PF04937	PFAM	Protein of unknown function (DUF 659)
Thupl.29377163s0016	PF02892	PFAM	BED zinc finger
Thupl.29377163s0016	GO:0003677	GO	DNA binding
Thupl.29377163s0016	PTHR32166	PANTHER	FAMILY NOT NAMED
Thupl.29379160s0005	PTHR12649	PANTHER	PEPTIDYL-TRNA HYDROLASE 2
Thupl.29379160s0005	K04794	KEGGORTH	peptidyl-tRNA hydrolase, PTH2 family [EC:3.1.1.29]
Thupl.29379160s0005	KOG3282	KOG	Uncharacterized conserved protein
Thupl.29379160s0005	PF01981	PFAM	Peptidyl-tRNA hydrolase PTH2
Thupl.29379160s0005	3.1.1.29	EC	Aminoacyl-tRNA hydrolase
Thupl.29379160s0005	GO:0004045	GO	aminoacyl-tRNA hydrolase activity
Thupl.29379160s0005	PTHR12649:SF12	PANTHER
Thupl.29377747s0010	K03327	KEGGORTH	multidrug resistance protein, MATE family
Thupl.29377747s0010	PF01554	PFAM	MatE
Thupl.29377747s0010	GO:0006855	GO	drug transmembrane transport
Thupl.29377747s0010	GO:0016020	GO	membrane
Thupl.29377747s0010	GO:0055085	GO	transmembrane transport
Thupl.29377747s0010	PTHR11206:SF80	PANTHER
Thupl.29377747s0010	GO:0015297	GO	antiporter activity
Thupl.29377747s0010	PTHR11206	PANTHER	MULTIDRUG RESISTANCE PROTEIN
Thupl.29377747s0010	GO:0015238	GO	drug transmembrane transporter activity
Thupl.29377747s0010	KOG1347	KOG	Uncharacterized membrane protein, predicted efflux pump
Thupl.29380130s0004	PTHR44369	PANTHER
Thupl.29380130s0004	PF00385	PFAM	Chromo (CHRromatin Organisation MOdifier) domain
Thupl.29380130s0004	2.7.7.7	EC	DNA-directed DNA polymerase
Thupl.29379734s0005	PF04535	PFAM	Domain of unknown function (DUF588)
Thupl.29379734s0005	PTHR11615:SF144	PANTHER
Thupl.29379734s0005	PTHR11615	PANTHER	NITRATE, FROMATE, IRON DEHYDROGENASE
Thupl.29381457s0002	KOG0100	KOG	Molecular chaperones GRP78/BiP/KAR2, HSP70 superfamily
Thupl.29381457s0002	PTHR19375	PANTHER	HEAT SHOCK PROTEIN 70KDA
Thupl.29381457s0002	PTHR19375:SF325	PANTHER
Thupl.29381457s0002	PF00012	PFAM	Hsp70 protein
Thupl.29377481s0007	PTHR11772	PANTHER	ASPARAGINE SYNTHETASE
Thupl.29377481s0007	6.3.5.4	EC	Asparagine synthase (glutamine-hydrolyzing)
Thupl.29377481s0007	PF13537	PFAM	Glutamine amidotransferase domain
Thupl.29377481s0007	PF00733	PFAM	Asparagine synthase
Thupl.29377481s0007	GO:0004066	GO	asparagine synthase (glutamine-hydrolyzing) activity
Thupl.29377481s0007	KOG0573	KOG	Asparagine synthase
Thupl.29377481s0007	GO:0006529	GO	asparagine biosynthetic process
Thupl.29377481s0007	PTHR11772:SF3	PANTHER	ASPARAGINE SYNTHETASE
Thupl.29380345s0012	PTHR32467:SF4	PANTHER
Thupl.29380345s0012	PTHR32467	PANTHER	FAMILY NOT NAMED
Thupl.29380345s0012	GO:0006355	GO	regulation of transcription, DNA-dependent
Thupl.29380345s0012	GO:0003700	GO	sequence-specific DNA binding transcription factor activity
Thupl.29380345s0012	GO:0007275	GO	multicellular organismal development
Thupl.29381105s0005	SignalP-noTM	SIGNALP
Thupl.29381105s0013	SignalP-noTM	SIGNALP
Thupl.29381105s0013	PTHR21234	PANTHER	PURINE NUCLEOSIDE PHOSPHORYLASE
Thupl.29381105s0013	PTHR21234:SF30	PANTHER
Thupl.29378560s0004	GO:0004553	GO	hydrolase activity, hydrolyzing O-glycosyl compounds
Thupl.29378560s0004	PF00722	PFAM	Glycosyl hydrolases family 16
Thupl.29378560s0004	GO:0048046	GO	apoplast
Thupl.29378560s0004	GO:0006073	GO	cellular glucan metabolic process
Thupl.29378560s0004	K08235	KEGGORTH	xyloglucan:xyloglucosyl transferase [EC:2.4.1.207]
Thupl.29378560s0004	GO:0005618	GO	cell wall
Thupl.29378560s0004	GO:0005975	GO	carbohydrate metabolic process
Thupl.29378560s0004	GO:0016762	GO	xyloglucan:xyloglucosyl transferase activity
Thupl.29378560s0004	2.4.1.207	EC	Xyloglucan:xyloglucosyl transferase
Thupl.29378560s0004	PTHR31062:SF18	PANTHER
Thupl.29378560s0004	PF06955	PFAM	Xyloglucan endo-transglycosylase (XET) C-terminus
Thupl.29378560s0004	SignalP-noTM	SIGNALP
Thupl.29378560s0004	PTHR31062	PANTHER	FAMILY NOT NAMED
Thupl.29377617s0009	PF11834	PFAM	Domain of unknown function (DUF3354)
Thupl.29379560s0008	GO:0003896	GO	DNA primase activity
Thupl.29379560s0008	PF04104	PFAM	Eukaryotic and archaeal DNA primase, large subunit
Thupl.29379560s0008	K02685	KEGGORTH	DNA primase large subunit [EC:2.7.7.-]
Thupl.29379560s0008	GO:0006269	GO	DNA replication, synthesis of RNA primer
Thupl.29379560s0008	PTHR10537	PANTHER	DNA PRIMASE LARGE SUBUNIT
Thupl.29379560s0008	KOG2267	KOG	Eukaryotic-type DNA primase, large subunit
Thupl.29377327s0004	PTHR14449	PANTHER	FAMILY NOT NAMED
Thupl.29377327s0004	PF11107	PFAM	Fanconi anemia group F protein (FANCF)
Thupl.29381464s0016	GO:0030410	GO	nicotianamine synthase activity
Thupl.29381464s0016	GO:0030418	GO	nicotianamine biosynthetic process
Thupl.29381464s0016	PTHR32266	PANTHER	FAMILY NOT NAMED
Thupl.29381464s0016	2.5.1.43	EC	Nicotianamine synthase
Thupl.29381464s0016	PF03059	PFAM	Nicotianamine synthase protein
Thupl.29381464s0016	K05953	KEGGORTH	nicotianamine synthase [EC:2.5.1.43]
Thupl.29378765s0008	GO:0003690	GO	double-stranded DNA binding
Thupl.29378765s0008	PTHR13068	PANTHER	CGI-12 PROTEIN-RELATED
Thupl.29378765s0008	GO:0006355	GO	regulation of transcription, DNA-dependent
Thupl.29378765s0008	PF02536	PFAM	mTERF
Thupl.29378765s0008	PTHR13068:SF21	PANTHER
Thupl.29377215s0007	GO:0005215	GO	transporter activity
Thupl.29377215s0007	PF00854	PFAM	POT family
Thupl.29377215s0007	GO:0006810	GO	transport
Thupl.29377215s0007	GO:0016020	GO	membrane
Thupl.29377215s0007	3.6.3.43	EC	Peptide-transporting ATPase
Thupl.29377215s0007	PTHR11654:SF59	PANTHER	OS11G0282800 PROTEIN
Thupl.29377215s0007	PTHR11654	PANTHER	OLIGOPEPTIDE TRANSPORTER-RELATED
Thupl.29378488s0005	KOG0601	KOG	Cyclin-dependent kinase WEE1
Thupl.29378488s0005	PF00069	PFAM	Protein kinase domain
Thupl.29378488s0005	GO:0004672	GO	protein kinase activity
Thupl.29378488s0005	2.7.10.2	EC	Non-specific protein-tyrosine kinase
Thupl.29378488s0005	GO:0006468	GO	protein phosphorylation
Thupl.29378488s0005	K06632	KEGGORTH	wee1-like protein kinase [EC:2.7.11.1]
Thupl.29378488s0005	GO:0005524	GO	ATP binding
Thupl.29378488s0005	PTHR11042:SF128	PANTHER
Thupl.29378488s0005	PTHR11042	PANTHER	EUKARYOTIC TRANSLATION INITIATION FACTOR 2-ALPHA KINASE (EIF2-ALPHA KINASE)-RELATED
Thupl.29379201s0011	PTHR11017	PANTHER	LEUCINE-RICH REPEAT-CONTAINING PROTEIN
Thupl.29379201s0011	GO:0043531	GO	ADP binding
Thupl.29379201s0011	KOG4658	KOG	Apoptotic ATPase
Thupl.29379201s0011	PF00931	PFAM	NB-ARC domain
Thupl.29377451s0014	PTHR36356	PANTHER
Thupl.29379808s0002	PTHR22595	PANTHER	CHITINASE-RELATED
Thupl.29379808s0002	PF00187	PFAM	Chitin recognition protein
Thupl.29379808s0002	PTHR22595:SF79	PANTHER
Thupl.29379808s0002	SignalP-noTM	SIGNALP
Thupl.29379808s0002	3.2.1.14	EC	Chitinase
Thupl.29379808s0002	GO:0008061	GO	chitin binding
Thupl.29379756s0006	PF12854	PFAM	PPR repeat
Thupl.29379756s0006	PTHR44149	PANTHER
Thupl.29379756s0006	PF13041	PFAM	PPR repeat family
Thupl.29380531s0011	PTHR14614:SF2	PANTHER	gb def: Hypothetical protein DKFZp586D0919
Thupl.29380531s0011	PTHR14614	PANTHER	HEPATOCELLULAR CARCINOMA-ASSOCIATED ANTIGEN
Thupl.29380531s0011	KOG2793	KOG	Putative N2,N2-dimethylguanosine tRNA methyltransferase
Thupl.29380531s0011	PF10294	PFAM	Putative methyltransferase
Thupl.29380531s0011	2.1.1.60	EC	Calmodulin-lysine N-methyltransferase
Thupl.29377401s0003	PTHR32166	PANTHER	FAMILY NOT NAMED
Thupl.29381798s0012	SignalP-noTM	SIGNALP
Thupl.29381798s0012	PF01357	PFAM	Pollen allergen
Thupl.29381798s0012	PTHR31867	PANTHER	FAMILY NOT NAMED
Thupl.29381798s0012	PF03330	PFAM	Rare lipoprotein A (RlpA)-like double-psi beta-barrel
Thupl.29381798s0012	PTHR31867:SF1	PANTHER
Thupl.29377315s0004	GO:0003676	GO	nucleic acid binding
Thupl.29377315s0004	PF15519	PFAM	linker between RRM2 and RRM3 domains in RBM39 protein
Thupl.29377315s0004	PTHR44425	PANTHER
Thupl.29377315s0004	K13091	KEGGORTH	RNA-binding protein 39
Thupl.29377315s0004	KOG0147	KOG	Transcriptional coactivator CAPER (RRM superfamily)
Thupl.29377315s0004	PTHR44425:SF3	PANTHER
Thupl.29377315s0004	PF00076	PFAM	RNA recognition motif. (a.k.a. RRM, RBD, or RNP domain)
Thupl.29377559s0012	KOG0166	KOG	Karyopherin (importin) alpha
Thupl.29377559s0012	GO:0005634	GO	nucleus
Thupl.29377559s0012	PTHR23316:SF22	PANTHER
Thupl.29377559s0012	PF00514	PFAM	Armadillo/beta-catenin-like repeat
Thupl.29377559s0012	GO:0006606	GO	protein import into nucleus
Thupl.29377559s0012	GO:0005515	GO	protein binding
Thupl.29377559s0012	GO:0008565	GO	protein transporter activity
Thupl.29377559s0012	PTHR23316	PANTHER	IMPORTIN ALPHA
Thupl.29377559s0012	PF01749	PFAM	Importin beta binding domain
Thupl.29377559s0012	GO:0005737	GO	cytoplasm
Thupl.29377559s0012	PF16186	PFAM
Thupl.29381683s0003	PTHR12526:SF364	PANTHER
Thupl.29381683s0003	PF00534	PFAM	Glycosyl transferases group 1
Thupl.29381683s0003	PTHR12526	PANTHER	GLYCOSYLTRANSFERASE
Thupl.29381683s0003	PF13439	PFAM	Glycosyltransferase Family 4
Thupl.29379924s0018	GO:0005506	GO	iron ion binding
Thupl.29379924s0018	KOG0156	KOG	Cytochrome P450 CYP2 subfamily
Thupl.29379924s0018	GO:0055114	GO	oxidation-reduction process
Thupl.29379924s0018	1.14.13.109	EC	Abieta-7,13-dien-18-ol hydroxylase
Thupl.29379924s0018	GO:0020037	GO	heme binding
Thupl.29379924s0018	GO:0016705	GO	oxidoreductase activity, acting on paired donors, with incorporation or reduction of molecular oxygen
Thupl.29379924s0018	PTHR24298	PANTHER	FAMILY NOT NAMED
Thupl.29379924s0018	PF00067	PFAM	Cytochrome P450
Thupl.29381197s0017	PTHR34454:SF2	PANTHER
Thupl.29381197s0017	PTHR34454	PANTHER
Thupl.29381197s0017	SignalP-noTM	SIGNALP
Thupl.29380381s0034	GO:0005515	GO	protein binding
Thupl.29380381s0034	PF00564	PFAM	PB1 domain
Thupl.29379893s0005	GO:0005215	GO	transporter activity
Thupl.29379893s0005	PTHR11654:SF154	PANTHER
Thupl.29379893s0005	GO:0006810	GO	transport
Thupl.29379893s0005	GO:0016020	GO	membrane
Thupl.29379893s0005	PTHR11654	PANTHER	OLIGOPEPTIDE TRANSPORTER-RELATED
Thupl.29378193s0005	PTHR44369	PANTHER
Thupl.29378193s0005	PF00385	PFAM	Chromo (CHRromatin Organisation MOdifier) domain
Thupl.29378193s0005	2.7.7.7	EC	DNA-directed DNA polymerase
Thupl.29378193s0005	PTHR44369:SF2	PANTHER
Thupl.29187526s0001	1.14.13.109	EC	Abieta-7,13-dien-18-ol hydroxylase
Thupl.29187526s0001	PTHR24298:SF57	PANTHER
Thupl.29187526s0001	PTHR24298	PANTHER	FAMILY NOT NAMED
Thupl.29382298s0002	PTHR31549	PANTHER	FAMILY NOT NAMED
Thupl.29382298s0002	PF03140	PFAM	Plant protein of unknown function
Thupl.29380202s0002	PF13639	PFAM	Ring finger domain
Thupl.29380202s0002	PTHR22765:SF60	PANTHER
Thupl.29380202s0002	PF02225	PFAM	PA domain
Thupl.29380202s0002	PTHR22765	PANTHER	RING FINGER AND PROTEASE ASSOCIATED DOMAIN-CONTAINING
Thupl.29380202s0002	KOG4628	KOG	Predicted E3 ubiquitin ligase
Thupl.29380202s0002	K15692	KEGGORTH
Thupl.29379881s0005	PTHR31060:SF6	PANTHER
Thupl.29379881s0005	PTHR31060	PANTHER	FAMILY NOT NAMED
Thupl.29377749s0014	PTHR31065:SF1	PANTHER
Thupl.29377749s0014	PF04640	PFAM	PLATZ transcription factor
Thupl.29377749s0014	PTHR31065	PANTHER	FAMILY NOT NAMED
Thupl.29380840s0012	PTHR23324:SF100	PANTHER
Thupl.29380840s0012	KOG1471	KOG	Phosphatidylinositol transfer protein SEC14 and related proteins
Thupl.29380840s0012	PF00650	PFAM	CRAL/TRIO domain
Thupl.29380840s0012	PTHR23324	PANTHER	SEC14 RELATED PROTEIN
Thupl.29379169s0005	PTHR33044	PANTHER
Thupl.29379169s0005	PF14368	PFAM	Probable lipid transfer
Thupl.29379169s0005	SignalP-noTM	SIGNALP
Thupl.29380531s0009	PTHR31650:SF2	PANTHER
Thupl.29380531s0009	GO:0004144	GO	diacylglycerol O-acyltransferase activity
Thupl.29380531s0009	PTHR31650	PANTHER	FAMILY NOT NAMED
Thupl.29380531s0009	PF06974	PFAM	Protein of unknown function (DUF1298)
Thupl.29381297s0010	SignalP-noTM	SIGNALP
Thupl.29381885s0020	PTHR27003:SF244	PANTHER
Thupl.29381885s0020	GO:0004672	GO	protein kinase activity
Thupl.29381885s0020	2.7.11.1	EC	Non-specific serine/threonine protein kinase
Thupl.29381885s0020	KOG1187	KOG	Serine/threonine protein kinase
Thupl.29381885s0020	PF13855	PFAM	Leucine rich repeat
Thupl.29381885s0020	PTHR27003	PANTHER
Thupl.29381885s0020	PF00069	PFAM	Protein kinase domain
Thupl.29381885s0020	GO:0005515	GO	protein binding
Thupl.29381885s0020	GO:0005524	GO	ATP binding
Thupl.29381885s0020	SignalP-TM	SIGNALP
Thupl.29381885s0020	GO:0006468	GO	protein phosphorylation
Thupl.29381885s0020	PF08263	PFAM	Leucine rich repeat N-terminal domain
Thupl.29379409s0006	PF13947	PFAM	Wall-associated receptor kinase galacturonan-binding
Thupl.29379409s0006	GO:0030247	GO	polysaccharide binding
Thupl.29379409s0006	SignalP-noTM	SIGNALP
Thupl.29379409s0006	PTHR27005	PANTHER
Thupl.29379409s0006	PTHR27005:SF45	PANTHER
Thupl.29377721s0033	KOG0283	KOG	WD40 repeat-containing protein
Thupl.29377721s0033	PF00400	PFAM	WD domain, G-beta repeat
Thupl.29377721s0033	GO:0005515	GO	protein binding
Thupl.29377721s0033	PTHR14221:SF2	PANTHER	gb def: hypothetical orf, ykl121wp [saccharomyces cerevisiae]
Thupl.29377721s0033	PTHR14221	PANTHER	WD REPEAT DOMAIN 44
Thupl.29341897s0002	GO:0003677	GO	DNA binding
Thupl.29341897s0002	GO:0003700	GO	sequence-specific DNA binding transcription factor activity
Thupl.29341897s0002	PF00847	PFAM	AP2 domain
Thupl.29341897s0002	K09287	KEGGORTH	RAV-like factor
Thupl.29341897s0002	GO:0006355	GO	regulation of transcription, DNA-dependent
Thupl.29341897s0002	PTHR31140	PANTHER	FAMILY NOT NAMED
Thupl.29341897s0002	PTHR31140:SF9	PANTHER
Thupl.29341897s0002	PF02362	PFAM	B3 DNA binding domain
Thupl.28366476s0001	PTHR31965	PANTHER	FAMILY NOT NAMED
Thupl.29377118s0006	PTHR16128	PANTHER	FAMILY NOT NAMED
Thupl.29377118s0006	GO:0055114	GO	oxidation-reduction process
Thupl.29377118s0006	PF01593	PFAM	Flavin containing amine oxidoreductase
Thupl.29377118s0006	GO:0016491	GO	oxidoreductase activity
Thupl.29377118s0006	PTHR16128:SF5	PANTHER	SUBFAMILY NOT NAMED
Thupl.29377118s0006	PF13450	PFAM	NAD(P)-binding Rossmann-like domain
Thupl.29377118s0006	1.6.3.5	EC
Thupl.28841916s0001	PTHR31087:SF2	PANTHER
Thupl.28841916s0001	PTHR31087	PANTHER	FAMILY NOT NAMED
Thupl.28841916s0001	PF04525	PFAM	Tubby C 2
Thupl.29379242s0005	PTHR31301:SF21	PANTHER
Thupl.29379242s0005	PTHR31301	PANTHER	FAMILY NOT NAMED
Thupl.29379242s0005	PF03195	PFAM	Protein of unknown function DUF260
Thupl.29379498s0029	PTHR15606	PANTHER	DNAJ HOMOLOG SUBFAMILY C MEMBER 8/LIPOPOLYSACCHARIDE SPECIFIC RESPONSE-7-RELATED
Thupl.29379498s0029	PF12572	PFAM	Protein of unknown function (DUF3752)
Thupl.29379498s0029	KOG4188	KOG	Uncharacterized conserved protein
Thupl.29379498s0029	PTHR15606:SF3	PANTHER	HSP40-RELATED
Thupl.29379498s0029	PF00226	PFAM	DnaJ domain
Thupl.29377682s0006	GO:0006355	GO	regulation of transcription, DNA-dependent
Thupl.29377682s0006	GO:0005634	GO	nucleus
Thupl.29377682s0006	PTHR10015:SF187	PANTHER
Thupl.29377682s0006	PTHR10015	PANTHER	HEAT SHOCK TRANSCRIPTION FACTOR
Thupl.29377682s0006	GO:0043565	GO	sequence-specific DNA binding
Thupl.29377682s0006	GO:0003700	GO	sequence-specific DNA binding transcription factor activity
Thupl.29377682s0006	KOG0627	KOG	Heat shock transcription factor
Thupl.29377682s0006	PF00447	PFAM	HSF-type DNA-binding
Thupl.29382319s0003	PTHR22895:SF0	PANTHER	SUBFAMILY NOT NAMED
Thupl.29382319s0003	PTHR22895	PANTHER	UNCHARACTERIZED
Thupl.29377794s0007	PTHR12146	PANTHER	40S RIBOSOMAL PROTEIN S10
Thupl.29377794s0007	PTHR12146:SF7	PANTHER
Thupl.29377794s0007	KOG3344	KOG	40s ribosomal protein s10
Thupl.29377794s0007	PF03501	PFAM	Plectin/S10 domain
Thupl.29377794s0007	K02947	KEGGORTH	small subunit ribosomal protein S10e
Thupl.29380150s0001	GO:0005840	GO	ribosome
Thupl.29380150s0001	KOG2988	KOG	60S ribosomal protein L30
Thupl.29380150s0001	GO:0005622	GO	intracellular
Thupl.29380150s0001	GO:0003735	GO	structural constituent of ribosome
Thupl.29380150s0001	PTHR11449:SF9	PANTHER
Thupl.29380150s0001	GO:0006412	GO	translation
Thupl.29380150s0001	K02908	KEGGORTH	large subunit ribosomal protein L30e
Thupl.29380150s0001	PTHR11449	PANTHER	RIBOSOMAL PROTEIN L30
Thupl.29380150s0001	PF01248	PFAM	Ribosomal protein L7Ae/L30e/S12e/Gadd45 family
Thupl.28181824s0001	PTHR13878	PANTHER	GULONOLACTONE OXIDASE
Thupl.28181824s0001	PTHR13878:SF90	PANTHER
Thupl.28181824s0001	KOG4730	KOG	D-arabinono-1, 4-lactone oxidase
Thupl.28181824s0001	GO:0016020	GO	membrane
Thupl.28181824s0001	PF04030	PFAM	D-arabinono-1,4-lactone oxidase
Thupl.28181824s0001	1.1.3.8	EC	L-gulonolactone oxidase
Thupl.28181824s0001	GO:0055114	GO	oxidation-reduction process
Thupl.28181824s0001	GO:0003885	GO	D-arabinono-1,4-lactone oxidase activity
Thupl.29378922s0005	PTHR31301	PANTHER	FAMILY NOT NAMED
Thupl.29378922s0005	PF03195	PFAM	Protein of unknown function DUF260
Thupl.29378246s0005	PTHR31066:SF27	PANTHER
Thupl.29378246s0005	GO:0005515	GO	protein binding
Thupl.29378246s0005	PTHR31066	PANTHER	FAMILY NOT NAMED
Thupl.29378246s0005	PF00564	PFAM	PB1 domain
Thupl.29381418s0002	PTHR33472	PANTHER
Thupl.29380744s0018	PTHR21576	PANTHER	UNCHARACTERIZED NODULIN-LIKE PROTEIN
Thupl.29380744s0018	PTHR21576:SF17	PANTHER
Thupl.29380744s0018	PF06813	PFAM	Nodulin-like
Thupl.29378116s0024	GO:0006412	GO	translation
Thupl.29378116s0024	PTHR12919:SF28	PANTHER
Thupl.29378116s0024	PF00886	PFAM	Ribosomal protein S16
Thupl.29378116s0024	GO:0003735	GO	structural constituent of ribosome
Thupl.29378116s0024	GO:0005622	GO	intracellular
Thupl.29378116s0024	GO:0005840	GO	ribosome
Thupl.29378116s0024	KOG3419	KOG	Mitochondrial/chloroplast ribosomal protein S16
Thupl.29378116s0024	PTHR12919	PANTHER	30S RIBOSOMAL PROTEIN S16
Thupl.29381668s0014	PF00808	PFAM	Histone-like transcription factor (CBF/NF-Y) and archaeal histone
Thupl.29381668s0014	PTHR11064	PANTHER	CCAAT-BINDING TRANSCRIPTION FACTOR-RELATED
Thupl.29381668s0014	PTHR11064:SF79	PANTHER
Thupl.29378621s0022	GO:0004812	GO	aminoacyl-tRNA ligase activity
Thupl.29378621s0022	K01881	KEGGORTH	prolyl-tRNA synthetase [EC:6.1.1.15]
Thupl.29378621s0022	GO:0006433	GO	prolyl-tRNA aminoacylation
Thupl.29378621s0022	GO:0005524	GO	ATP binding
Thupl.29378621s0022	6.1.1.15	EC	Proline--tRNA ligase
Thupl.29378621s0022	GO:0005737	GO	cytoplasm
Thupl.29378621s0022	PTHR43382	PANTHER
Thupl.29378621s0022	PF09180	PFAM	Prolyl-tRNA synthetase, C-terminal
Thupl.29378621s0022	PF03129	PFAM	Anticodon binding domain
Thupl.29378621s0022	PF00587	PFAM	tRNA synthetase class II core domain (G, H, P, S and T)
Thupl.29378621s0022	GO:0000166	GO	nucleotide binding
Thupl.29378621s0022	KOG4163	KOG	Prolyl-tRNA synthetase
Thupl.29378621s0022	GO:0004827	GO	proline-tRNA ligase activity
Thupl.29378621s0022	GO:0006418	GO	tRNA aminoacylation for protein translation
Thupl.29378621s0022	PTHR43382:SF2	PANTHER
Thupl.29357710s0001	GO:0003887	GO	DNA-directed DNA polymerase activity
Thupl.29357710s0001	GO:0008622	GO	epsilon DNA polymerase complex
Thupl.29357710s0001	K02324	KEGGORTH	DNA polymerase epsilon subunit 1 [EC:2.7.7.7]
Thupl.29357710s0001	GO:0003677	GO	DNA binding
Thupl.29357710s0001	PTHR10670	PANTHER	DNA POLYMERASE EPSILON CATALYTIC SUBUNIT A
Thupl.29357710s0001	2.7.7.7	EC	DNA-directed DNA polymerase
Thupl.29357710s0001	GO:0006281	GO	DNA repair
Thupl.29357710s0001	GO:0006260	GO	DNA replication
Thupl.29189366s0001	PTHR24015:SF1648	PANTHER
Thupl.29189366s0001	PTHR24015	PANTHER	FAMILY NOT NAMED
Thupl.29377916s0014	SignalP-noTM	SIGNALP
Thupl.29377916s0014	GO:0030246	GO	carbohydrate binding
Thupl.29377916s0014	PF00069	PFAM	Protein kinase domain
Thupl.29377916s0014	KOG1187	KOG	Serine/threonine protein kinase
Thupl.29377916s0014	2.7.11.1	EC	Non-specific serine/threonine protein kinase
Thupl.29377916s0014	GO:0004672	GO	protein kinase activity
Thupl.29377916s0014	PF00139	PFAM	Legume lectin domain
Thupl.29377916s0014	GO:0006468	GO	protein phosphorylation
Thupl.29377916s0014	GO:0005524	GO	ATP binding
Thupl.29377916s0014	PTHR27007	PANTHER
Thupl.29382088s0001	PTHR33116	PANTHER
Thupl.29382088s0001	PTHR33116:SF7	PANTHER
Thupl.29382088s0001	PF13966	PFAM	zinc-binding in reverse transcriptase
Thupl.29380870s0038	PTHR24282:SF30	PANTHER
Thupl.29380870s0038	GO:0055114	GO	oxidation-reduction process
Thupl.29380870s0038	GO:0005506	GO	iron ion binding
Thupl.29380870s0038	KOG0157	KOG	Cytochrome P450 CYP4/CYP19/CYP26 subfamilies
Thupl.29380870s0038	GO:0016705	GO	oxidoreductase activity, acting on paired donors, with incorporation or reduction of molecular oxygen
Thupl.29380870s0038	GO:0020037	GO	heme binding
Thupl.29380870s0038	PF00067	PFAM	Cytochrome P450
Thupl.29380870s0038	PTHR24282	PANTHER	FAMILY NOT NAMED
Thupl.29381589s0019	KOG2797	KOG	Prephenate dehydratase
Thupl.29381589s0019	K05359	KEGGORTH	carboxycyclohexadienyl dehydratase [EC:4.2.1.91]
Thupl.29381589s0019	PF00800	PFAM	Prephenate dehydratase
Thupl.29381589s0019	4.2.1.91	EC	Arogenate dehydratase
Thupl.29381589s0019	PTHR21022	PANTHER	PREPHENATE DEHYDRATASE (P PROTEIN)
Thupl.29381589s0019	PTHR21022:SF14	PANTHER
Thupl.29381589s0019	GO:0004664	GO	prephenate dehydratase activity
Thupl.29381589s0019	GO:0009094	GO	L-phenylalanine biosynthetic process
Thupl.29349147s0001	PF01434	PFAM	Peptidase family M41
Thupl.29349147s0001	PTHR43655:SF8	PANTHER
Thupl.29349147s0001	PTHR43655	PANTHER
Thupl.29349147s0001	K03798	KEGGORTH	cell division protease FtsH [EC:3.4.24.-]
Thupl.29349147s0001	PF00004	PFAM	ATPase family associated with various cellular activities (AAA)
Thupl.29349147s0001	KOG0731	KOG	AAA+-type ATPase containing the peptidase M41 domain
Thupl.29349147s0001	GO:0006508	GO	proteolysis
Thupl.29349147s0001	GO:0004222	GO	metalloendopeptidase activity
Thupl.29349147s0001	GO:0005524	GO	ATP binding
Thupl.29378085s0033	3.6.1.12	EC	dCTP diphosphatase
Thupl.29378085s0033	PTHR14552:SF16	PANTHER
Thupl.29378085s0033	PTHR14552	PANTHER	FAMILY NOT NAMED
Thupl.29377693s0012	SignalP-noTM	SIGNALP
Thupl.29377693s0012	PTHR14255:SF3	PANTHER	gb def: Hypothetical protein M18.6
Thupl.29377693s0012	PTHR14255	PANTHER	ATP-DEPENDENT PROTEASE (CEREBLON)
Thupl.29377693s0012	GO:0016021	GO	integral to membrane
Thupl.29377693s0012	PF01925	PFAM	Sulfite exporter TauE/SafE
Thupl.29378497s0016	PTHR45329	PANTHER
Thupl.29378497s0016	PF14111	PFAM	Domain of unknown function (DUF4283)
Thupl.29380238s0007	PF14111	PFAM	Domain of unknown function (DUF4283)
Thupl.28180841s0001	PTHR24223:SF330	PANTHER
Thupl.28180841s0001	PTHR24223	PANTHER	FAMILY NOT NAMED
Thupl.28180841s0001	GO:0016887	GO	ATPase activity
Thupl.28180841s0001	3.6.3.44	EC	Xenobiotic-transporting ATPase
Thupl.28180841s0001	PF00005	PFAM	ABC transporter
Thupl.28180841s0001	GO:0005524	GO	ATP binding
Thupl.29379853s0002	PF00201	PFAM	UDP-glucoronosyl and UDP-glucosyl transferase
Thupl.29379853s0002	KOG1192	KOG	UDP-glucuronosyl and UDP-glucosyl transferase
Thupl.29379853s0002	PTHR11926	PANTHER	GLUCOSYL/GLUCURONOSYL TRANSFERASES
Thupl.29379853s0002	2.4.1.115	EC	Anthocyanidin 3-O-glucosyltransferase
Thupl.29379853s0002	GO:0008152	GO	metabolic process
Thupl.29379853s0002	GO:0016758	GO	transferase activity, transferring hexosyl groups
Thupl.29379853s0002	PTHR11926:SF458	PANTHER
Thupl.29379628s0015	PTHR45170	PANTHER
Thupl.29381129s0020	SignalP-noTM	SIGNALP
Thupl.29381606s0008	PF00856	PFAM	SET domain
Thupl.29381606s0008	PTHR12197	PANTHER	SET AND MYND DOMAIN CONTAINING
Thupl.29381606s0008	2.1.1.43	EC	Histone-lysine N-methyltransferase
Thupl.29381606s0008	PTHR12197:SF126	PANTHER
Thupl.29381606s0008	GO:0005515	GO	protein binding
Thupl.29380378s0003	PTHR37376	PANTHER
Thupl.29380378s0003	PF14774	PFAM	FAM177 family
Thupl.29377422s0001	GO:0004185	GO	serine-type carboxypeptidase activity
Thupl.29377422s0001	PTHR11802	PANTHER	SERINE PROTEASE FAMILY S10 SERINE CARBOXYPEPTIDASE
Thupl.29377422s0001	3.4.16.6	EC	Carboxypeptidase D
Thupl.29377422s0001	PF00450	PFAM	Serine carboxypeptidase
Thupl.29377422s0001	PTHR11802:SF132	PANTHER
Thupl.29377422s0001	GO:0006508	GO	proteolysis
Thupl.29379473s0010	PF01698	PFAM	Floricaula / Leafy protein
Thupl.29379473s0010	PTHR36079	PANTHER
Thupl.29379473s0010	GO:0006355	GO	regulation of transcription, DNA-dependent
Thupl.29379473s0010	GO:0003677	GO	DNA binding
Thupl.29379473s0010	PF17538	PFAM
Thupl.29378468s0008	SignalP-noTM	SIGNALP
Thupl.28807160s0001	1.1.1.1	EC	Alcohol dehydrogenase
Thupl.28807160s0001	PTHR43880	PANTHER
Thupl.28807160s0001	PTHR43880:SF22	PANTHER
Thupl.29378702s0002	GO:0055114	GO	oxidation-reduction process
Thupl.29378702s0002	PTHR22893	PANTHER	NADH OXIDOREDUCTASE-RELATED
Thupl.29378702s0002	PF00724	PFAM	NADH:flavin oxidoreductase / NADH oxidase family
Thupl.29378702s0002	PTHR22893:SF67	PANTHER
Thupl.29378702s0002	GO:0016491	GO	oxidoreductase activity
Thupl.29378702s0002	1.3.1.42	EC	12-oxophytodienoate reductase
Thupl.29378702s0002	GO:0010181	GO	FMN binding
Thupl.29378702s0002	KOG0134	KOG	NADH:flavin oxidoreductase/12-oxophytodienoate reductase
Thupl.29380170s0009	PF00010	PFAM	Helix-loop-helix DNA-binding domain
Thupl.29380170s0009	GO:0046983	GO	protein dimerization activity
Thupl.29380170s0009	PTHR13935	PANTHER	ACHAETE-SCUTE TRANSCRIPTION FACTOR-RELATED
Thupl.29380170s0009	PTHR13935:SF54	PANTHER
Thupl.29380170s0009	GO:0003677	GO	DNA binding
Thupl.29381137s0002	PF13837	PFAM	Myb/SANT-like DNA-binding domain
Thupl.29381137s0002	K18045	KEGGORTH
Thupl.29381137s0002	PTHR31126	PANTHER	FAMILY NOT NAMED
Thupl.29381137s0002	PF03162	PFAM	Tyrosine phosphatase family
Thupl.29381137s0002	3.1.3.48	EC	Protein-tyrosine-phosphatase
Thupl.29381137s0002	PTHR31126:SF19	PANTHER
Thupl.29377529s0023	PF12776	PFAM	Myb/SANT-like DNA-binding domain
Thupl.29377529s0023	PTHR31704	PANTHER	FAMILY NOT NAMED
Thupl.29378964s0005	PF00249	PFAM	Myb-like DNA-binding domain
Thupl.29378964s0005	PTHR10641	PANTHER	MYB-LIKE DNA-BINDING PROTEIN MYB
Thupl.29378964s0005	K09422	KEGGORTH	myb proto-oncogene protein, plant
Thupl.29378964s0005	KOG0048	KOG	Transcription factor, Myb superfamily
Thupl.29378964s0005	PTHR10641:SF740	PANTHER
Thupl.29379095s0022	KOG0279	KOG	G protein beta subunit-like protein
Thupl.29379095s0022	PTHR45096	PANTHER
Thupl.29379343s0001	KOG0381	KOG	HMG box-containing protein
Thupl.29379343s0001	PTHR13711:SF284	PANTHER
Thupl.29379343s0001	PF00505	PFAM	HMG (high mobility group) box
Thupl.29379343s0001	PTHR13711	PANTHER	SWI/SNF-RELATED CHROMATIN BINDING PROTEIN
Thupl.29379343s0001	K10802	KEGGORTH	high mobility group protein B1
Thupl.29378491s0008	PF06886	PFAM	Targeting protein for Xklp2 (TPX2)
Thupl.29378491s0008	PTHR31358	PANTHER	FAMILY NOT NAMED
Thupl.29378491s0008	PTHR31358:SF1	PANTHER
Thupl.29382000s0003	2.7.11.1	EC	Non-specific serine/threonine protein kinase
Thupl.29382000s0003	PF00560	PFAM	Leucine Rich Repeat
Thupl.29382000s0003	GO:0004672	GO	protein kinase activity
Thupl.29382000s0003	PF00069	PFAM	Protein kinase domain
Thupl.29382000s0003	SignalP-noTM	SIGNALP
Thupl.29382000s0003	PTHR43887	PANTHER
Thupl.29382000s0003	PF13855	PFAM	Leucine rich repeat
Thupl.29382000s0003	KOG1187	KOG	Serine/threonine protein kinase
Thupl.29382000s0003	GO:0005524	GO	ATP binding
Thupl.29382000s0003	GO:0005515	GO	protein binding
Thupl.29382000s0003	GO:0006468	GO	protein phosphorylation
Thupl.29382000s0003	PF08263	PFAM	Leucine rich repeat N-terminal domain
Thupl.29378788s0005	KOG0027	KOG	Calmodulin and related proteins (EF-Hand superfamily)
Thupl.29378788s0005	PTHR10891:SF530	PANTHER
Thupl.29378788s0005	GO:0005509	GO	calcium ion binding
Thupl.29378788s0005	PF13499	PFAM	EF-hand domain pair
Thupl.29378788s0005	PTHR10891	PANTHER	EF-HAND CALCIUM-BINDING DOMAIN CONTAINING PROTEIN
Thupl.29380276s0003	PTHR34287	PANTHER
Thupl.29380432s0006	PF00067	PFAM	Cytochrome P450
Thupl.29380432s0006	PTHR24286:SF53	PANTHER
Thupl.29380432s0006	GO:0016705	GO	oxidoreductase activity, acting on paired donors, with incorporation or reduction of molecular oxygen
Thupl.29380432s0006	GO:0020037	GO	heme binding
Thupl.29380432s0006	KOG0157	KOG	Cytochrome P450 CYP4/CYP19/CYP26 subfamilies
Thupl.29380432s0006	1.14.13.109	EC	Abieta-7,13-dien-18-ol hydroxylase
Thupl.29380432s0006	GO:0055114	GO	oxidation-reduction process
Thupl.29380432s0006	PTHR24286	PANTHER	FAMILY NOT NAMED
Thupl.29380432s0006	K07437	KEGGORTH	cytochrome P450, family 26, subfamily A
Thupl.29380432s0006	GO:0005506	GO	iron ion binding
Thupl.29381753s0011	KOG4281	KOG	Uncharacterized conserved protein
Thupl.29381753s0011	PTHR22966:SF1	PANTHER	gb def: CG7550-PA
Thupl.29381753s0011	PTHR22966	PANTHER	UNCHARACTERIZED
Thupl.29381753s0011	PF07847	PFAM	Protein of unknown function (DUF1637)
Thupl.29381753s0011	GO:0055114	GO	oxidation-reduction process
Thupl.29381753s0011	1.13.11.19	EC	Cysteamine dioxygenase
Thupl.29381753s0011	GO:0016702	GO	oxidoreductase activity, acting on single donors with incorporation of molecular oxygen, incorporation of two atoms of oxygen
Thupl.29377632s0001	PTHR31985	PANTHER	FAMILY NOT NAMED
Thupl.29377632s0001	GO:0006355	GO	regulation of transcription, DNA-dependent
Thupl.29377632s0001	PF00847	PFAM	AP2 domain
Thupl.29377632s0001	GO:0003700	GO	sequence-specific DNA binding transcription factor activity
Thupl.29376986s0002	GO:0004144	GO	diacylglycerol O-acyltransferase activity
Thupl.29376986s0002	PF03007	PFAM	Wax ester synthase-like Acyl-CoA acyltransferase domain
Thupl.29376986s0002	2.3.1.20	EC	Diacylglycerol O-acyltransferase
Thupl.29376986s0002	PF06974	PFAM	Protein of unknown function (DUF1298)
Thupl.29376986s0002	PTHR31650:SF7	PANTHER
Thupl.29376986s0002	GO:0045017	GO	glycerolipid biosynthetic process
Thupl.29376986s0002	PTHR31650	PANTHER	FAMILY NOT NAMED
Thupl.29380181s0011	SignalP-TM	SIGNALP
Thupl.29380191s0016	PTHR22773	PANTHER	NADH DEHYDROGENASE
Thupl.29380191s0016	K05573	KEGGORTH	NADH dehydrogenase I subunit 2 [EC:1.6.5.3]
Thupl.29380191s0016	PF00361	PFAM	NADH-Ubiquinone/plastoquinone (complex I), various chains
Thupl.29380191s0016	KOG4668	KOG	NADH dehydrogenase subunits 2, 5, and related proteins
Thupl.29380527s0002	PF12056	PFAM	Protein of unknown function (DUF3537)
Thupl.29380527s0002	PTHR31963:SF5	PANTHER
Thupl.29380527s0002	PTHR31963	PANTHER	FAMILY NOT NAMED
Thupl.29378200s0001	PF00854	PFAM	POT family
Thupl.29378200s0001	PTHR11654:SF297	PANTHER
Thupl.29378200s0001	GO:0005215	GO	transporter activity
Thupl.29378200s0001	GO:0006810	GO	transport
Thupl.29378200s0001	GO:0016020	GO	membrane
Thupl.29378200s0001	PTHR11654	PANTHER	OLIGOPEPTIDE TRANSPORTER-RELATED
Thupl.29378200s0001	3.6.3.43	EC	Peptide-transporting ATPase
Thupl.29378200s0001	KOG1237	KOG	H+/oligopeptide symporter
Thupl.29378200s0001	K14638	KEGGORTH
Thupl.29378264s0004	GO:0006355	GO	regulation of transcription, DNA-dependent
Thupl.29378264s0004	PTHR31662	PANTHER	FAMILY NOT NAMED
Thupl.29378264s0004	PF04504	PFAM	Protein of unknown function, DUF573
Thupl.29373002s0001	PTHR10366	PANTHER	NAD DEPENDENT EPIMERASE/DEHYDRATASE
Thupl.29373002s0001	1.2.1.44	EC	Cinnamoyl-CoA reductase
Thupl.29373002s0001	GO:0050662	GO	coenzyme binding
Thupl.29373002s0001	GO:0003824	GO	catalytic activity
Thupl.29373002s0001	KOG1502	KOG	Flavonol reductase/cinnamoyl-CoA reductase
Thupl.29373002s0001	PF01370	PFAM	NAD dependent epimerase/dehydratase family
Thupl.29373002s0001	PTHR10366:SF369	PANTHER
Thupl.29379010s0002	PF00005	PFAM	ABC transporter
Thupl.29379010s0002	PTHR19241	PANTHER	ATP-BINDING CASSETTE TRANSPORTER
Thupl.29379010s0002	GO:0005524	GO	ATP binding
Thupl.29379010s0002	GO:0016020	GO	membrane
Thupl.29379010s0002	PF01061	PFAM	ABC-2 type transporter
Thupl.29379010s0002	KOG0061	KOG	Transporter, ABC superfamily (Breast cancer resistance protein)
Thupl.29379010s0002	3.6.3.44	EC	Xenobiotic-transporting ATPase
Thupl.29379010s0002	GO:0016887	GO	ATPase activity
Thupl.29379010s0002	PTHR19241:SF230	PANTHER
Thupl.29382233s0009	KOG1339	KOG	Aspartyl protease
Thupl.29382233s0009	PF14541	PFAM	Xylanase inhibitor C-terminal
Thupl.29382233s0009	SignalP-noTM	SIGNALP
Thupl.29382233s0009	PTHR13683:SF223	PANTHER
Thupl.29382233s0009	3.4.23.12	EC	Nepenthesin
Thupl.29382233s0009	PF14543	PFAM	Xylanase inhibitor N-terminal
Thupl.29382233s0009	PTHR13683	PANTHER	ASPARTYL PROTEASES
Thupl.29382233s0009	GO:0004190	GO	aspartic-type endopeptidase activity
Thupl.29382233s0009	GO:0006508	GO	proteolysis
Thupl.29381236s0012	PTHR15907:SF35	PANTHER
Thupl.29381236s0012	PTHR15907	PANTHER	FAMILY NOT NAMED
Thupl.29381236s0012	PF04749	PFAM	PLAC8 family
Thupl.29379594s0015	PTHR31268:SF10	PANTHER
Thupl.29379594s0015	PF05691	PFAM	Raffinose synthase or seed imbibition protein Sip1
Thupl.29379594s0015	PTHR31268	PANTHER	FAMILY NOT NAMED
Thupl.29379594s0015	2.4.1.82	EC	Galactinol--sucrose galactosyltransferase
Thupl.29381364s0008	PF14111	PFAM	Domain of unknown function (DUF4283)
Thupl.29381236s0023	PTHR12357:SF22	PANTHER
Thupl.29381236s0023	GO:0003723	GO	RNA binding
Thupl.29381236s0023	PF04146	PFAM	YT521-B-like domain
Thupl.29381236s0023	PTHR12357	PANTHER	YTH (YT521-B HOMOLOGY) DOMAIN-CONTAINING
Thupl.29381236s0023	KOG1901	KOG	Uncharacterized high-glucose-regulated protein
Thupl.29377171s0009	PF02309	PFAM	AUX/IAA family
Thupl.29377171s0009	PTHR31734	PANTHER	FAMILY NOT NAMED
Thupl.29377171s0009	PTHR31734:SF28	PANTHER
Thupl.29377171s0009	K14484	KEGGORTH	auxin-responsive protein IAA
Thupl.29377171s0009	GO:0006355	GO	regulation of transcription, DNA-dependent
Thupl.29377171s0009	GO:0005634	GO	nucleus
Thupl.29379427s0001	PTHR31568:SF3	PANTHER
Thupl.29379427s0001	PTHR31568	PANTHER	FAMILY NOT NAMED
Thupl.29379427s0001	PF12734	PFAM	Cysteine-rich TM module stress tolerance
Thupl.29382448s0004	PTHR32370	PANTHER	FAMILY NOT NAMED
Thupl.29382448s0004	PF03000	PFAM	NPH3 family
Thupl.29382448s0004	PTHR32370:SF12	PANTHER
Thupl.29382448s0004	PF00651	PFAM	BTB/POZ domain
Thupl.29382448s0004	GO:0005515	GO	protein binding
Thupl.29379029s0014	2.7.11.1	EC	Non-specific serine/threonine protein kinase
Thupl.29379029s0014	PF13947	PFAM	Wall-associated receptor kinase galacturonan-binding
Thupl.29379029s0014	GO:0004672	GO	protein kinase activity
Thupl.29379029s0014	PTHR27005:SF9	PANTHER
Thupl.29379029s0014	PF07645	PFAM	Calcium-binding EGF domain
Thupl.29379029s0014	PF00069	PFAM	Protein kinase domain
Thupl.29379029s0014	SignalP-noTM	SIGNALP
Thupl.29379029s0014	GO:0030247	GO	polysaccharide binding
Thupl.29379029s0014	KOG1187	KOG	Serine/threonine protein kinase
Thupl.29379029s0014	PTHR27005	PANTHER
Thupl.29379029s0014	GO:0005509	GO	calcium ion binding
Thupl.29379029s0014	GO:0005524	GO	ATP binding
Thupl.29379029s0014	GO:0006468	GO	protein phosphorylation
Thupl.29275212s0001	PF04722	PFAM	Ssu72-like protein
Thupl.29275212s0001	3.1.3.16	EC	Phosphoprotein phosphatase
Thupl.29275212s0001	GO:0004721	GO	phosphoprotein phosphatase activity
Thupl.29275212s0001	PTHR20383	PANTHER	FAMILY NOT NAMED
Thupl.29275212s0001	GO:0005634	GO	nucleus
Thupl.29275212s0001	GO:0006397	GO	mRNA processing
Thupl.29275212s0001	K15544	KEGG	RNA polymerase II subunit A C-terminal domain phosphatase SSU72
Thupl.29275212s0001	KOG2424	KOG	Protein involved in transcription start site selection
Thupl.29275212s0001	PTHR20383:SF9	PANTHER	RNA POLYMERASE II SUBUNIT A C-TERMINAL DOMAIN PHOSPHATASE SSU72
Thupl.29378772s0013	GO:0006468	GO	protein phosphorylation
Thupl.29378772s0013	PTHR44329:SF1	PANTHER
Thupl.29378772s0013	2.7.11.1	EC	Non-specific serine/threonine protein kinase
Thupl.29378772s0013	KOG0192	KOG	Tyrosine kinase specific for activated (GTP-bound) p21cdc42Hs
Thupl.29378772s0013	PF07714	PFAM	Protein tyrosine kinase
Thupl.29378772s0013	PF14381	PFAM	Ethylene-responsive protein kinase Le-CTR1
Thupl.29378772s0013	GO:0004672	GO	protein kinase activity
Thupl.29378772s0013	K14510	KEGGORTH	serine/threonine-protein kinase CTR1 [EC:2.7.11.1]
Thupl.29378772s0013	PTHR44329	PANTHER
Thupl.29377527s0006	PTHR21495	PANTHER	NUCLEOPORIN-RELATED
Thupl.29377527s0006	PTHR21495:SF78	PANTHER
Thupl.29377527s0006	SignalP-noTM	SIGNALP
Thupl.29377527s0006	PF03018	PFAM	Dirigent-like protein
Thupl.29382049s0041	PTHR35552	PANTHER
Thupl.29378370s0002	PTHR44309	PANTHER
Thupl.29378370s0002	PF13516	PFAM	Leucine Rich repeat
Thupl.29378370s0002	GO:0005515	GO	protein binding
Thupl.29378370s0002	KOG1947	KOG	Leucine rich repeat proteins, some proteins contain F-box
Thupl.29378370s0002	K10268	KEGGORTH	F-box and leucine-rich repeat protein 2/20
Thupl.29379401s0007	PF04450	PFAM	Peptidase of plants and bacteria
Thupl.29379401s0007	PTHR33321:SF11	PANTHER
Thupl.29379401s0007	PTHR33321	PANTHER
Thupl.29381555s0013	KOG2717	KOG	Uncharacterized conserved protein with similarity to embryogenesis protein H beta 58 and VPS26
Thupl.29381555s0013	PTHR12233	PANTHER	VACUOLAR PROTEIN SORTING 26 RELATED
Thupl.29381555s0013	PTHR12233:SF2	PANTHER	DOWN SYNDROME CRITICAL REGION PROTEIN 3
Thupl.29381555s0013	PF03643	PFAM	Vacuolar protein sorting-associated protein 26
Thupl.29381722s0008	PTHR45329	PANTHER
Thupl.29382292s0007	GO:0009055	GO	electron carrier activity
Thupl.29382292s0007	PF02298	PFAM	Plastocyanin-like domain
Thupl.29382292s0007	PTHR33021	PANTHER
Thupl.29382292s0007	PTHR33021:SF31	PANTHER
Thupl.29377702s0010	PTHR10322	PANTHER	DNA POLYMERASE CATALYTIC SUBUNIT
Thupl.29377702s0010	2.7.7.7	EC	DNA-directed DNA polymerase
Thupl.29377702s0010	GO:0016035	GO	zeta DNA polymerase complex
Thupl.29377702s0010	GO:0006281	GO	DNA repair
Thupl.29377702s0010	PTHR10322:SF26	PANTHER
Thupl.29377702s0010	GO:0019985	GO	translesion synthesis
Thupl.29377702s0010	PF00136	PFAM	DNA polymerase family B
Thupl.29377702s0010	GO:0003677	GO	DNA binding
Thupl.29377702s0010	GO:0000166	GO	nucleotide binding
Thupl.29379862s0002	PF01535	PFAM	PPR repeat
Thupl.29379862s0002	PTHR44149:SF3	PANTHER
Thupl.29379862s0002	PTHR44149	PANTHER
Thupl.29379862s0002	PF13041	PFAM	PPR repeat family
Thupl.29378522s0011	PTHR10374	PANTHER	LACTOYLGLUTATHIONE LYASE (GLYOXALASE I)
Thupl.29378522s0011	PTHR10374:SF11	PANTHER
Thupl.29378522s0011	KOG2944	KOG	Glyoxalase
Thupl.29378522s0011	PF00903	PFAM	Glyoxalase/Bleomycin resistance protein/Dioxygenase superfamily
Thupl.29378396s0017	PTHR13491	PANTHER	ZCCHC10 PROTEIN
Thupl.29378396s0017	PF13917	PFAM	Zinc knuckle
Thupl.29378396s0017	KOG3116	KOG	Predicted C3H1-type Zn-finger protein
Thupl.29377239s0005	PTHR23426	PANTHER	FERREDOXIN/ADRENODOXIN
Thupl.29377239s0005	KOG3309	KOG	Ferredoxin
Thupl.29377239s0005	PTHR23426:SF35	PANTHER
Thupl.29377132s0008	SignalP-noTM	SIGNALP
Thupl.29380985s0001	PTHR22957	PANTHER	TBC1 DOMAIN FAMILY MEMBER GTPASE-ACTIVATING PROTEIN
Thupl.29380985s0001	KOG2197	KOG	Ypt/Rab-specific GTPase-activating protein GYP7 and related proteins
Thupl.29380985s0001	PTHR22957:SF206	PANTHER
Thupl.29380985s0001	PF00566	PFAM	Rab-GTPase-TBC domain
Thupl.29380567s0001	PTHR33227:SF6	PANTHER
Thupl.29380567s0001	PF04885	PFAM	Stigma-specific protein, Stig1
Thupl.29380567s0001	PTHR33227	PANTHER
Thupl.29377336s0005	2.7.11.7	EC	[Myosin heavy-chain] kinase
Thupl.29377336s0005	PF00069	PFAM	Protein kinase domain
Thupl.29377336s0005	PTHR13139	PANTHER	RING FINGER AND CCCH-TYPE ZINC FINGER DOMAIN-CONTAINING PROTEIN
Thupl.29377336s0005	GO:0004672	GO	protein kinase activity
Thupl.29377336s0005	GO:0006468	GO	protein phosphorylation
Thupl.29377336s0005	KOG0198	KOG	MEKK and related serine/threonine protein kinases
Thupl.29377336s0005	GO:0005524	GO	ATP binding
Thupl.29377336s0005	PTHR13139:SF79	PANTHER
Thupl.29377336s0005	PF00400	PFAM	WD domain, G-beta repeat
Thupl.29377336s0005	GO:0005515	GO	protein binding
Thupl.29377336s0005	PF13445	PFAM	RING-type zinc-finger
Thupl.29382123s0002	PTHR13683	PANTHER	ASPARTYL PROTEASES
Thupl.29382123s0002	PF14543	PFAM	Xylanase inhibitor N-terminal
Thupl.29382123s0002	3.4.23.12	EC	Nepenthesin
Thupl.29382123s0002	GO:0006508	GO	proteolysis
Thupl.29382123s0002	GO:0004190	GO	aspartic-type endopeptidase activity
Thupl.29382123s0002	PTHR13683:SF393	PANTHER
Thupl.29382123s0002	PF14541	PFAM	Xylanase inhibitor C-terminal
Thupl.28409869s0001	K13459	KEGGORTH	disease resistance protein RPS2
Thupl.28409869s0001	PTHR43909	PANTHER
Thupl.28409869s0001	PF00931	PFAM	NB-ARC domain
Thupl.28409869s0001	GO:0005515	GO	protein binding
Thupl.28409869s0001	PF13855	PFAM	Leucine rich repeat
Thupl.28409869s0001	GO:0043531	GO	ADP binding
Thupl.29377860s0007	PF00195	PFAM	Chalcone and stilbene synthases, N-terminal domain
Thupl.29377860s0007	PF02797	PFAM	Chalcone and stilbene synthases, C-terminal domain
Thupl.29377860s0007	K00660	KEGGORTH	chalcone synthase [EC:2.3.1.74]
Thupl.29377860s0007	PTHR11877:SF43	PANTHER
Thupl.29377860s0007	GO:0009058	GO	biosynthetic process
Thupl.29377860s0007	2.3.1.74	EC	Naringenin-chalcone synthase
Thupl.29377860s0007	GO:0016747	GO	transferase activity, transferring acyl groups other than amino-acyl groups
Thupl.29377860s0007	PTHR11877	PANTHER	HYDROXYMETHYLGLUTARYL-COA SYNTHASE
Thupl.29382308s0012	GO:0018024	GO	histone-lysine N-methyltransferase activity
Thupl.29382308s0012	PF10440	PFAM	Ubiquitin-binding WIYLD domain
Thupl.29382308s0012	PTHR34271	PANTHER
Thupl.29382308s0012	PTHR34271:SF3	PANTHER
Thupl.29377984s0002	PTHR10857:SF103	PANTHER
Thupl.29377984s0002	PF10539	PFAM	Development and cell death domain
Thupl.29377984s0002	PTHR10857	PANTHER	COPINE
Thupl.29380458s0003	GO:0004553	GO	hydrolase activity, hydrolyzing O-glycosyl compounds
Thupl.29380458s0003	PTHR32227	PANTHER	FAMILY NOT NAMED
Thupl.29380458s0003	PF00332	PFAM	Glycosyl hydrolases family 17
Thupl.29380458s0003	SignalP-noTM	SIGNALP
Thupl.29380458s0003	3.2.1.39	EC	Glucan endo-1,3-beta-D-glucosidase
Thupl.29380458s0003	GO:0005975	GO	carbohydrate metabolic process
Thupl.29380458s0003	PTHR32227:SF232	PANTHER
Thupl.29377420s0012	PTHR36405	PANTHER
Thupl.29378225s0003	PTHR44853:SF1	PANTHER
Thupl.29378225s0003	GO:0008270	GO	zinc ion binding
Thupl.29378225s0003	PTHR44853	PANTHER
Thupl.29378225s0003	PF14432	PFAM	DYW family of nucleic acid deaminases
Thupl.29380345s0047	PTHR13832:SF266	PANTHER
Thupl.29380345s0047	GO:0003824	GO	catalytic activity
Thupl.29380345s0047	3.1.3.16	EC	Phosphoprotein phosphatase
Thupl.29380345s0047	PF00481	PFAM	Protein phosphatase 2C
Thupl.29380345s0047	SignalP-noTM	SIGNALP
Thupl.29380345s0047	GO:0004722	GO	protein serine/threonine phosphatase activity
Thupl.29380345s0047	PTHR13832	PANTHER	PROTEIN PHOSPHATASE 2C
Thupl.29380345s0047	GO:0006470	GO	protein dephosphorylation
Thupl.29380468s0015	PTHR31314	PANTHER	FAMILY NOT NAMED
Thupl.29380468s0015	PTHR31314:SF41	PANTHER
Thupl.29380468s0015	PF00249	PFAM	Myb-like DNA-binding domain
Thupl.29382384s0006	PTHR33826	PANTHER
Thupl.29381741s0001	PTHR42683	PANTHER
Thupl.29381741s0001	KOG0023	KOG	Alcohol dehydrogenase, class V
Thupl.29381741s0001	K00083	KEGGORTH	cinnamyl-alcohol dehydrogenase [EC:1.1.1.195]
Thupl.29381741s0001	1.1.1.195	EC	Cinnamyl-alcohol dehydrogenase
Thupl.29381741s0001	GO:0055114	GO	oxidation-reduction process
Thupl.29381741s0001	PTHR42683:SF23	PANTHER
Thupl.29381741s0001	PF00107	PFAM	Zinc-binding dehydrogenase
Thupl.29381741s0001	PF08240	PFAM	Alcohol dehydrogenase GroES-like domain
Thupl.29377299s0007	PTHR34892	PANTHER
Thupl.29379805s0017	PTHR33294:SF6	PANTHER
Thupl.29379805s0017	SignalP-TM	SIGNALP
Thupl.29379805s0017	PF05512	PFAM	AWPM-19-like family
Thupl.29379805s0017	PTHR33294	PANTHER
Thupl.29377134s0003	PF00560	PFAM	Leucine Rich Repeat
Thupl.29377134s0003	3.2.1.15	EC	Polygalacturonase
Thupl.29377134s0003	PTHR44401:SF1	PANTHER
Thupl.29377134s0003	PF13855	PFAM	Leucine rich repeat
Thupl.29377134s0003	SignalP-noTM	SIGNALP
Thupl.29377134s0003	GO:0005515	GO	protein binding
Thupl.29377134s0003	PTHR44401	PANTHER
Thupl.29377134s0003	PF08263	PFAM	Leucine rich repeat N-terminal domain
Thupl.29377393s0008	KOG1237	KOG	H+/oligopeptide symporter
Thupl.29377393s0008	PTHR11654	PANTHER	OLIGOPEPTIDE TRANSPORTER-RELATED
Thupl.29377393s0008	GO:0006810	GO	transport
Thupl.29377393s0008	GO:0016020	GO	membrane
Thupl.29377393s0008	PF00854	PFAM	POT family
Thupl.29377393s0008	PTHR11654:SF94	PANTHER
Thupl.29377393s0008	GO:0005215	GO	transporter activity
Thupl.29381621s0001	PF16186	PFAM
Thupl.29381621s0001	PTHR23316	PANTHER	IMPORTIN ALPHA
Thupl.29381621s0001	PF01749	PFAM	Importin beta binding domain
Thupl.29381621s0001	GO:0005737	GO	cytoplasm
Thupl.29381621s0001	GO:0005515	GO	protein binding
Thupl.29381621s0001	GO:0008565	GO	protein transporter activity
Thupl.29381621s0001	GO:0006606	GO	protein import into nucleus
Thupl.29381621s0001	GO:0005634	GO	nucleus
Thupl.29381621s0001	PF00514	PFAM	Armadillo/beta-catenin-like repeat
Thupl.29381621s0001	PTHR23316:SF22	PANTHER
Thupl.29381621s0001	KOG0166	KOG	Karyopherin (importin) alpha
Thupl.29377236s0007	GO:0030131	GO	clathrin adaptor complex
Thupl.29377236s0007	PTHR22780	PANTHER	ADAPTIN, ALPHA/GAMMA/EPSILON
Thupl.29377236s0007	K11824	KEGGORTH	AP-2 complex subunit alpha
Thupl.29377236s0007	PF01602	PFAM	Adaptin N terminal region
Thupl.29377236s0007	KOG1077	KOG	Vesicle coat complex AP-2, alpha subunit
Thupl.29377236s0007	GO:0016192	GO	vesicle-mediated transport
Thupl.29377236s0007	PTHR22780:SF4	PANTHER	ADAPTER-RELATED PROTEIN COMPLEX 2 ALPHA 1 SUBUNIT (ALPHA-ADAPTIN A)
Thupl.29377236s0007	PF02296	PFAM	Alpha adaptin AP2, C-terminal domain
Thupl.29377236s0007	GO:0006886	GO	intracellular protein transport
Thupl.29377236s0007	GO:0030117	GO	membrane coat
Thupl.29377236s0007	PF02883	PFAM	Adaptin C-terminal domain
Thupl.28341970s0001	PF00875	PFAM	DNA photolyase
Thupl.28341970s0001	PTHR11455	PANTHER	CRYPTOCHROME
Thupl.28341970s0001	4.1.99.13	EC	(6-4)DNA photolyase
Thupl.29382292s0001	PTHR11654	PANTHER	OLIGOPEPTIDE TRANSPORTER-RELATED
Thupl.29382292s0001	K14638	KEGGORTH
Thupl.29382292s0001	PTHR11654:SF110	PANTHER
Thupl.29382292s0001	KOG1237	KOG	H+/oligopeptide symporter
Thupl.29382292s0001	GO:0005215	GO	transporter activity
Thupl.29382292s0001	PF00854	PFAM	POT family
Thupl.29382292s0001	GO:0016020	GO	membrane
Thupl.29382292s0001	GO:0006810	GO	transport
Thupl.29381750s0008	GO:0004672	GO	protein kinase activity
Thupl.29381750s0008	2.7.11.1	EC	Non-specific serine/threonine protein kinase
Thupl.29381750s0008	PF01453	PFAM	D-mannose binding lectin
Thupl.29381750s0008	KOG1187	KOG	Serine/threonine protein kinase
Thupl.29381750s0008	PTHR27002	PANTHER
Thupl.29381750s0008	PF00069	PFAM	Protein kinase domain
Thupl.29381750s0008	GO:0005524	GO	ATP binding
Thupl.29381750s0008	GO:0006468	GO	protein phosphorylation
Thupl.29381750s0008	PTHR27002:SF178	PANTHER
Thupl.29381439s0013	PTHR33801	PANTHER
Thupl.29381439s0013	PF02496	PFAM	ABA/WDS induced protein
Thupl.29381439s0013	PTHR33801:SF15	PANTHER
Thupl.29381439s0013	GO:0006950	GO	response to stress
Thupl.29378085s0001	PF01094	PFAM	Receptor family ligand binding region
Thupl.29378085s0001	PF00497	PFAM	Bacterial extracellular solute-binding proteins, family 3
Thupl.29378085s0001	KOG1052	KOG	Glutamate-gated kainate-type ion channel receptor subunit GluR5 and related subunits
Thupl.29378085s0001	PTHR43891	PANTHER
Thupl.29378085s0001	GO:0004970	GO	ionotropic glutamate receptor activity
Thupl.29378085s0001	K05387	KEGGORTH	glutamate receptor, ionotropic, other eukaryote
Thupl.29378085s0001	PF00060	PFAM	Ligand-gated ion channel
Thupl.29378085s0001	GO:0016020	GO	membrane
Thupl.29380508s0001	PTHR11945	PANTHER	MADS BOX PROTEIN
Thupl.29380508s0001	GO:0006355	GO	regulation of transcription, DNA-dependent
Thupl.29380508s0001	GO:0005634	GO	nucleus
Thupl.29380508s0001	GO:0003700	GO	sequence-specific DNA binding transcription factor activity
Thupl.29380508s0001	PTHR11945:SF259	PANTHER
Thupl.29380508s0001	PF01486	PFAM	K-box region
Thupl.29379160s0021	PTHR12891	PANTHER	DNA REPAIR/TRANSCRIPTION PROTEIN MET18/MMS19
Thupl.29379160s0021	K15075	KEGGORTH
Thupl.29379160s0021	KOG1967	KOG	DNA repair/transcription protein Mms19
Thupl.29379160s0021	PF14500	PFAM	Dos2-interacting transcription regulator of RNA-Pol-II
Thupl.29379160s0021	PF12460	PFAM	RNAPII transcription regulator C-terminal
Thupl.29377496s0013	KOG0869	KOG	CCAAT-binding factor, subunit A (HAP3)
Thupl.29377496s0013	PTHR11064:SF79	PANTHER
Thupl.29377496s0013	PTHR11064	PANTHER	CCAAT-BINDING TRANSCRIPTION FACTOR-RELATED
Thupl.29377496s0013	PF00808	PFAM	Histone-like transcription factor (CBF/NF-Y) and archaeal histone
Thupl.29379023s0017	3.3.2.6	EC	Leukotriene-A(4) hydrolase
Thupl.29382162s0005	PTHR45329	PANTHER
Thupl.28418892s0001	PTHR31741	PANTHER	FAMILY NOT NAMED
Thupl.28418892s0001	PF10250	PFAM	GDP-fucose protein O-fucosyltransferase
Thupl.28418892s0001	PTHR31741:SF11	PANTHER
Thupl.29380207s0005	PTHR31235:SF68	PANTHER
Thupl.29380207s0005	GO:0055114	GO	oxidation-reduction process
Thupl.29380207s0005	PTHR31235	PANTHER	FAMILY NOT NAMED
Thupl.29380207s0005	GO:0006979	GO	response to oxidative stress
Thupl.29380207s0005	GO:0004601	GO	peroxidase activity
Thupl.29380207s0005	GO:0020037	GO	heme binding
Thupl.29380207s0005	PF00141	PFAM	Peroxidase
Thupl.29380207s0005	1.11.1.7	EC	Peroxidase
Thupl.29379201s0044	PTHR24412	PANTHER	FAMILY NOT NAMED
Thupl.29379201s0044	PTHR24412:SF300	PANTHER
Thupl.29379201s0044	GO:0005515	GO	protein binding
Thupl.29379201s0044	PF01344	PFAM	Kelch motif
Thupl.29381826s0004	GO:0006506	GO	GPI anchor biosynthetic process
Thupl.29381826s0004	GO:0005789	GO	endoplasmic reticulum membrane
Thupl.29381826s0004	2.7.7.49	EC	RNA-directed DNA polymerase
Thupl.29381826s0004	PF06699	PFAM	GPI biosynthesis protein family Pig-F
Thupl.29381826s0004	PTHR43157	PANTHER
Thupl.29381826s0004	PTHR43157:SF12	PANTHER
Thupl.29381826s0004	GO:0016021	GO	integral to membrane
Thupl.29381826s0004	PF07727	PFAM	Reverse transcriptase (RNA-dependent DNA polymerase)
Thupl.29380685s0014	PTHR31350	PANTHER	FAMILY NOT NAMED
Thupl.29380685s0014	PTHR31350:SF4	PANTHER
Thupl.29378567s0007	PF02298	PFAM	Plastocyanin-like domain
Thupl.29378567s0007	GO:0009055	GO	electron carrier activity
Thupl.29378567s0007	SignalP-noTM	SIGNALP
Thupl.29378567s0007	PTHR33021:SF143	PANTHER
Thupl.29378567s0007	PTHR33021	PANTHER
Thupl.29378763s0001	PF13976	PFAM	GAG-pre-integrase domain
Thupl.29378763s0001	2.7.7.49	EC	RNA-directed DNA polymerase
Thupl.29378763s0001	PF14223	PFAM	gag-polypeptide of LTR copia-type
Thupl.29378763s0001	PTHR35317	PANTHER
Thupl.29382464s0016	PF01585	PFAM	G-patch domain
Thupl.29382464s0016	GO:0003676	GO	nucleic acid binding
Thupl.29378621s0026	PF02441	PFAM	Flavoprotein
Thupl.29378621s0026	K01598	KEGGORTH	phosphopantothenoylcysteine decarboxylase [EC:4.1.1.36]
Thupl.29378621s0026	PTHR14359	PANTHER	HOMO-OLIGOMERIC FLAVIN CONTAINING CYS DECARBOXYLASE FAMILY
Thupl.29378621s0026	KOG0672	KOG	Halotolerance protein HAL3 (contains flavoprotein domain)
Thupl.29378621s0026	PTHR14359:SF6	PANTHER	PANTOTHENATE METABOLISM FLAVOPROTEIN DFP
Thupl.29378621s0026	4.1.1.36	EC	Phosphopantothenoylcysteine decarboxylase
Thupl.29378621s0026	GO:0003824	GO	catalytic activity
Thupl.29377119s0001	GO:0070403	GO	NAD+ binding
Thupl.29377119s0001	KOG2683	KOG	Sirtuin 4 and related class II sirtuins (SIR2 family)
Thupl.29377119s0001	PF02146	PFAM	Sir2 family
Thupl.29377119s0001	PTHR42984:SF2	PANTHER
Thupl.29377119s0001	K11415	KEGGORTH	NAD-dependent deacetylase sirtuin 5 [EC:3.5.1.-]
Thupl.29377119s0001	PTHR42984	PANTHER
Thupl.29378422s0002	PTHR30560	PANTHER	TRIGGER FACTOR CHAPERONE AND PEPTIDYL-PROLYL CIS/TRANS ISOMERASE
Thupl.29378422s0002	5.2.1.8	EC	Peptidylprolyl isomerase
Thupl.29378422s0002	PF05698	PFAM	Bacterial trigger factor protein (TF) C-terminus
Thupl.29378422s0002	PTHR30560:SF3	PANTHER
Thupl.29378422s0002	GO:0006457	GO	protein folding
Thupl.29378422s0002	GO:0015031	GO	protein transport
Thupl.29378422s0002	PF05697	PFAM	Bacterial trigger factor protein (TF)
Thupl.28902960s0001	PTHR11783	PANTHER	SULFOTRANSFERASE (SULT)
Thupl.28902960s0001	K01025	KEGGORTH	[heparan sulfate]-glucosamine 3-sulfotransferase 1 [EC:2.8.2.23]
Thupl.28902960s0001	KOG1584	KOG	Sulfotransferase
Thupl.28902960s0001	GO:0008146	GO	sulfotransferase activity
Thupl.28902960s0001	2.8.2.15	EC	Steroid sulfotransferase
Thupl.28902960s0001	PF00685	PFAM	Sulfotransferase domain
Thupl.28902960s0001	PTHR11783:SF74	PANTHER
Thupl.29380688s0001	PF00385	PFAM	Chromo (CHRromatin Organisation MOdifier) domain
Thupl.29380688s0001	2.7.7.7	EC	DNA-directed DNA polymerase
Thupl.29380688s0001	PTHR44369:SF2	PANTHER
Thupl.29380688s0001	PTHR44369	PANTHER
Thupl.29378575s0015	PTHR11076	PANTHER	DNA REPAIR POLYMERASE UMUC / TRANSFERASE FAMILY MEMBER
Thupl.29378575s0015	PTHR11076:SF33	PANTHER
Thupl.29378575s0015	PF00817	PFAM	impB/mucB/samB family
Thupl.29378575s0015	GO:0003684	GO	damaged DNA binding
Thupl.29378575s0015	PF11799	PFAM	impB/mucB/samB family C-terminal domain
Thupl.29378575s0015	GO:0006281	GO	DNA repair
Thupl.29378575s0015	KOG2094	KOG	Predicted DNA damage inducible protein
Thupl.29378575s0015	K03511	KEGGORTH	DNA polymerase kappa subunit [EC:2.7.7.7]
Thupl.29378575s0015	2.7.7.7	EC	DNA-directed DNA polymerase
Thupl.29380511s0005	PTHR33052	PANTHER
Thupl.29380511s0005	PF14009	PFAM	Domain of unknown function (DUF4228)
Thupl.29377588s0002	K16570	KEGGORTH
Thupl.29377588s0002	GO:0000226	GO	microtubule cytoskeleton organization
Thupl.29377588s0002	KOG2000	KOG	Gamma-tubulin complex, DGRIP91/SPC98 component
Thupl.29377588s0002	GO:0000922	GO	spindle pole
Thupl.29377588s0002	PTHR19302:SF14	PANTHER	GAMMA-TUBULIN COMPLEX COMPONENT 3 (GCP-3)
Thupl.29377588s0002	GO:0007020	GO	microtubule nucleation
Thupl.29377588s0002	PF04130	PFAM	Spc97 / Spc98 family
Thupl.29377588s0002	PTHR19302	PANTHER	GAMMA TUBULIN COMPLEX PROTEIN
Thupl.29377588s0002	GO:0043015	GO	gamma-tubulin binding
Thupl.29377588s0002	GO:0005815	GO	microtubule organizing center
Thupl.29379498s0015	PF00010	PFAM	Helix-loop-helix DNA-binding domain
Thupl.29379498s0015	GO:0046983	GO	protein dimerization activity
Thupl.29379498s0015	PTHR31945	PANTHER	FAMILY NOT NAMED
Thupl.29379498s0015	PTHR31945:SF17	PANTHER
Thupl.29381401s0003	GO:0003676	GO	nucleic acid binding
Thupl.29381401s0003	PTHR23340:SF0	PANTHER	SUBFAMILY NOT NAMED
Thupl.29381401s0003	PF01585	PFAM	G-patch domain
Thupl.29381401s0003	PTHR23340	PANTHER	ARGININE/SERINE RICH SPLICING FACTOR SF4/14
Thupl.29379032s0001	GO:0003677	GO	DNA binding
Thupl.29379032s0001	GO:0006355	GO	regulation of transcription, DNA-dependent
Thupl.29379032s0001	PTHR31992	PANTHER	FAMILY NOT NAMED
Thupl.29379032s0001	PF02701	PFAM	Dof domain, zinc finger
Thupl.29377858s0001	PF01200	PFAM	Ribosomal protein S28e
Thupl.29377858s0001	GO:0005840	GO	ribosome
Thupl.29377858s0001	GO:0005622	GO	intracellular
Thupl.29377858s0001	GO:0003735	GO	structural constituent of ribosome
Thupl.29377858s0001	PTHR10769:SF6	PANTHER
Thupl.29377858s0001	KOG3502	KOG	40S ribosomal protein S28
Thupl.29377858s0001	GO:0006412	GO	translation
Thupl.29377858s0001	PTHR10769	PANTHER	40S RIBOSOMAL PROTEIN S28
Thupl.29334734s0001	PTHR26374:SF216	PANTHER
Thupl.29334734s0001	PF13912	PFAM	C2H2-type zinc finger
Thupl.29334734s0001	PTHR26374	PANTHER	FAMILY NOT NAMED
Thupl.29382290s0010	PF08083	PFAM	PROCN (NUC071) domain
Thupl.29382290s0010	GO:0000398	GO	mRNA splicing, via spliceosome
Thupl.29382290s0010	GO:0005681	GO	spliceosomal complex
Thupl.29382290s0010	PTHR11140	PANTHER	PRE-MRNA SPLICING FACTOR PRP8
Thupl.29380154s0003	PTHR33977	PANTHER
Thupl.29380154s0003	PF10551	PFAM	MULE transposase domain
Thupl.29379963s0010	PTHR12209	PANTHER	O-SIALOGLYCOPROTEIN ENDOPEPTIDASE
Thupl.29379963s0010	GO:0005524	GO	ATP binding
Thupl.29379963s0010	KOG3087	KOG	Serine/threonine protein kinase
Thupl.29379963s0010	GO:0006468	GO	protein phosphorylation
Thupl.29379963s0010	GO:0004672	GO	protein kinase activity
Thupl.29379963s0010	2.7.11.1	EC	Non-specific serine/threonine protein kinase
Thupl.29379963s0010	K08851	KEGGORTH	TP53 regulating kinase [EC:2.7.11.1]
Thupl.29379963s0010	PF00069	PFAM	Protein kinase domain
Thupl.29379180s0005	K14488	KEGGORTH	SAUR family protein
Thupl.29379180s0005	PTHR31374:SF2	PANTHER
Thupl.29379180s0005	PTHR31374	PANTHER	FAMILY NOT NAMED
Thupl.29379180s0005	PF02519	PFAM	Auxin responsive protein
Thupl.29379180s0005	GO:0009733	GO	response to auxin stimulus
Thupl.29382069s0008	GO:0005975	GO	carbohydrate metabolic process
Thupl.29382069s0008	GO:0016791	GO	phosphatase activity
Thupl.29382069s0008	3.1.3.37	EC	Sedoheptulose-bisphosphatase
Thupl.29382069s0008	PF00316	PFAM	Fructose-1-6-bisphosphatase
Thupl.29382069s0008	KOG1458	KOG	Fructose-1,6-bisphosphatase
Thupl.29382069s0008	PTHR11556	PANTHER	FRUCTOSE-1,6-BISPHOSPHATASE-RELATED
Thupl.29382069s0008	PTHR11556:SF2	PANTHER	SEDOHEPTULOSE-1,7-BISPHOSPHATASE, CHLOROPLAST
Thupl.29382069s0008	K01100	KEGGORTH	sedoheptulose-bisphosphatase [EC:3.1.3.37]
Thupl.29381767s0001	PF00787	PFAM	PX domain
Thupl.29381767s0001	PTHR12326	PANTHER	PLECKSTRIN HOMOLOGY DOMAIN CONTAINING PROTEIN
Thupl.29381767s0001	GO:0035091	GO	phosphatidylinositol binding
Thupl.29381767s0001	PTHR12326:SF3	PANTHER	SUBFAMILY NOT NAMED
Thupl.29381767s0001	PF13901	PFAM	Domain of unknown function (DUF4206)
Thupl.29380699s0001	PF00931	PFAM	NB-ARC domain
Thupl.29380699s0001	GO:0043531	GO	ADP binding
Thupl.29380699s0001	PTHR43886	PANTHER
Thupl.29379593s0008	PTHR11926:SF500	PANTHER
Thupl.29379593s0008	K13496	KEGGORTH	UDP-glucosyl transferase 73C [EC:2.4.1.-]
Thupl.29379593s0008	PF00201	PFAM	UDP-glucoronosyl and UDP-glucosyl transferase
Thupl.29379593s0008	KOG1192	KOG	UDP-glucuronosyl and UDP-glucosyl transferase
Thupl.29379593s0008	PTHR11926	PANTHER	GLUCOSYL/GLUCURONOSYL TRANSFERASES
Thupl.29379593s0008	GO:0008152	GO	metabolic process
Thupl.29379593s0008	GO:0016758	GO	transferase activity, transferring hexosyl groups
Thupl.29380016s0005	GO:0003714	GO	transcription corepressor activity
Thupl.29380016s0005	PF06825	PFAM	Heat shock factor binding protein 1
Thupl.29380016s0005	PTHR19424:SF0	PANTHER	SUBFAMILY NOT NAMED
Thupl.29380016s0005	KOG4117	KOG	Heat shock factor binding protein
Thupl.29380016s0005	PTHR19424	PANTHER	HEAT SHOCK FACTOR BINDING PROTEIN 1
Thupl.29207798s0001	GO:0016491	GO	oxidoreductase activity
Thupl.29207798s0001	PTHR10209	PANTHER	OXIDOREDUCTASE, 2OG-FE(II) OXYGENASE FAMILY PROTEIN
Thupl.29207798s0001	PF14226	PFAM	non-haem dioxygenase in morphine synthesis N-terminal
Thupl.29207798s0001	PF03171	PFAM	2OG-Fe(II) oxygenase superfamily
Thupl.29207798s0001	PTHR10209:SF169	PANTHER
Thupl.29207798s0001	KOG0143	KOG	Iron/ascorbate family oxidoreductases
Thupl.29207798s0001	GO:0055114	GO	oxidation-reduction process
Thupl.29207798s0001	1.14.11.23	EC	Flavonol synthase
Thupl.29377439s0009	PF02458	PFAM	Transferase family
Thupl.29377439s0009	2.3.1.167	EC	10-deacetylbaccatin III 10-O-acetyltransferase
Thupl.29377439s0009	GO:0016747	GO	transferase activity, transferring acyl groups other than amino-acyl groups
Thupl.29377439s0009	PTHR31147	PANTHER	FAMILY NOT NAMED
Thupl.29378680s0006	PTHR45003	PANTHER
Thupl.29378680s0006	KOG0027	KOG	Calmodulin and related proteins (EF-Hand superfamily)
Thupl.29378680s0006	K13448	KEGGORTH	calcium-binding protein CML
Thupl.29378680s0006	GO:0005509	GO	calcium ion binding
Thupl.29378680s0006	PF13499	PFAM	EF-hand domain pair
Thupl.29379911s0013	SignalP-noTM	SIGNALP
Thupl.29378331s0005	GO:0007034	GO	vacuolar transport
Thupl.29378331s0005	K12197	KEGGORTH	charged multivesicular body protein 1
Thupl.29378331s0005	PTHR10476	PANTHER	CHARGED MULTIVESICULAR BODY PROTEIN
Thupl.29378331s0005	KOG3232	KOG	Vacuolar assembly/sorting protein DID2
Thupl.29378331s0005	PF03357	PFAM	Snf7
Thupl.29378331s0005	PTHR10476:SF2	PANTHER	CHARGED MULTIVESICULAR BODY PROTEIN 1A
Thupl.29380996s0002	PTHR31360	PANTHER	FAMILY NOT NAMED
Thupl.29380996s0002	PTHR31360:SF0	PANTHER	SUBFAMILY NOT NAMED
Thupl.29380996s0002	PF06884	PFAM	Protein of unknown function (DUF1264)
Thupl.29378896s0071	PTHR11926:SF102	PANTHER
Thupl.29378896s0071	PF00201	PFAM	UDP-glucoronosyl and UDP-glucosyl transferase
Thupl.29378896s0071	GO:0016758	GO	transferase activity, transferring hexosyl groups
Thupl.29378896s0071	GO:0008152	GO	metabolic process
Thupl.29378896s0071	PTHR11926	PANTHER	GLUCOSYL/GLUCURONOSYL TRANSFERASES
Thupl.29379660s0013	PF01397	PFAM	Terpene synthase, N-terminal domain
Thupl.29379660s0013	PF03936	PFAM	Terpene synthase family, metal binding domain
Thupl.29379660s0013	GO:0016829	GO	lyase activity
Thupl.29379660s0013	GO:0008152	GO	metabolic process
Thupl.29379660s0013	4.2.3.32	EC	Levopimaradiene synthase
Thupl.29379660s0013	GO:0010333	GO	terpene synthase activity
Thupl.29379660s0013	GO:0000287	GO	magnesium ion binding
Thupl.29379660s0013	PTHR31739	PANTHER	FAMILY NOT NAMED
Thupl.29379973s0008	PF04520	PFAM	Senescence regulator
Thupl.29379973s0008	PTHR33083	PANTHER
Thupl.29378261s0014	PF00176	PFAM	SNF2 family N-terminal domain
Thupl.29378261s0014	KOG0390	KOG	DNA repair protein, SNF2 family
Thupl.29378261s0014	PTHR10799	PANTHER	SWI/SNF-RELATED MATRIX-ASSOCIATED ACTIN-DEPENDENT REGULATOR OF CHROMATIN SUBFAMILY-RELATED
Thupl.29378261s0014	PF00271	PFAM	Helicase conserved C-terminal domain
Thupl.29378261s0014	K10875	KEGGORTH	DNA repair and recombination protein RAD54 and RAD54-like protein [EC:3.6.4.-]
Thupl.29378261s0014	PTHR10799:SF858	PANTHER
Thupl.29378261s0014	3.6.4.12	EC	DNA helicase
Thupl.29378261s0014	GO:0005524	GO	ATP binding
Thupl.29380548s0012	GO:0005634	GO	nucleus
Thupl.29380548s0012	PTHR31636:SF47	PANTHER
Thupl.29380548s0012	PF03514	PFAM	GRAS domain family
Thupl.29380548s0012	PTHR31636	PANTHER	FAMILY NOT NAMED
Thupl.29380548s0012	GO:0000989	GO	transcription factor binding transcription factor activity
Thupl.29377013s0002	PTHR22970:SF29	PANTHER
Thupl.29377013s0002	PTHR22970	PANTHER	FAMILY NOT NAMED
Thupl.29379100s0005	GO:0005515	GO	protein binding
Thupl.29379100s0005	PF13516	PFAM	Leucine Rich repeat
Thupl.29379100s0005	PTHR44001:SF1	PANTHER
Thupl.29379100s0005	PTHR44001	PANTHER
Thupl.29381312s0004	PTHR24015:SF388	PANTHER
Thupl.29381312s0004	PTHR24015	PANTHER	FAMILY NOT NAMED
Thupl.29380573s0004	KOG0182	KOG	20S proteasome, regulatory subunit alpha type PSMA6/SCL1
Thupl.29380573s0004	PF10584	PFAM	Proteasome subunit A N-terminal signature
Thupl.29380573s0004	GO:0005839	GO	proteasome core complex
Thupl.29380573s0004	GO:0004298	GO	threonine-type endopeptidase activity
Thupl.29380573s0004	3.4.25.1	EC	Proteasome endopeptidase complex
Thupl.29380573s0004	PF00227	PFAM	Proteasome subunit
Thupl.29380573s0004	PTHR11599	PANTHER	PROTEASOME SUBUNIT ALPHA/BETA
Thupl.29380573s0004	GO:0019773	GO	proteasome core complex, alpha-subunit complex
Thupl.29380573s0004	GO:0004175	GO	endopeptidase activity
Thupl.29380573s0004	GO:0051603	GO	proteolysis involved in cellular protein catabolic process
Thupl.29380573s0004	GO:0006511	GO	ubiquitin-dependent protein catabolic process
Thupl.29380573s0004	K02730	KEGGORTH	20S proteasome subunit alpha 1 [EC:3.4.25.1]
Thupl.29380573s0004	PTHR11599:SF11	PANTHER	PROTEASOME SUBUNIT ALPHA TYPE 6
Thupl.29380194s0027	K02358	KEGGORTH	elongation factor EF-Tu [EC:3.6.5.3]
Thupl.29380194s0027	GO:0005525	GO	GTP binding
Thupl.29380194s0027	PTHR43721:SF6	PANTHER
Thupl.29380194s0027	KOG0460	KOG	Mitochondrial translation elongation factor Tu
Thupl.29380194s0027	GO:0003924	GO	GTPase activity
Thupl.29380194s0027	PTHR43721	PANTHER
Thupl.29380194s0027	3.6.5.3	EC	Protein-synthesizing GTPase
Thupl.29380194s0027	PF03144	PFAM	Elongation factor Tu domain 2
Thupl.29380194s0027	PF03143	PFAM	Elongation factor Tu C-terminal domain
Thupl.29380194s0027	PF00009	PFAM	Elongation factor Tu GTP binding domain
Thupl.29377803s0002	K11884	KEGGORTH	RNA-binding protein PNO1
Thupl.29377803s0002	PTHR12826	PANTHER	FAMILY NOT NAMED
Thupl.29377803s0002	PTHR12826:SF13	PANTHER
Thupl.29377803s0002	KOG3273	KOG	Predicted RNA-binding protein Pno1p interacting with Nob1p and involved in 26S proteasome assembly
Thupl.29353133s0002	PF00995	PFAM	Sec1 family
Thupl.29353133s0002	PTHR11679	PANTHER	VESICLE PROTEIN SORTING-ASSOCIATED
Thupl.29353133s0002	PTHR11679:SF59	PANTHER
Thupl.29353133s0002	GO:0016192	GO	vesicle-mediated transport
Thupl.29353133s0002	GO:0006904	GO	vesicle docking involved in exocytosis
Thupl.29381584s0016	PTHR35701	PANTHER
Thupl.29159681s0001	PTHR22835:SF330	PANTHER
Thupl.29159681s0001	PTHR22835	PANTHER	ZINC FINGER FYVE DOMAIN CONTAINING PROTEIN
Thupl.29159681s0001	3.1.1.3	EC	Triacylglycerol lipase
Thupl.29159681s0001	PF00657	PFAM	GDSL-like Lipase/Acylhydrolase
Thupl.29159681s0001	GO:0016788	GO	hydrolase activity, acting on ester bonds
Thupl.29379877s0012	KOG0324	KOG	Uncharacterized conserved protein
Thupl.29379877s0012	PTHR12378	PANTHER	UNCHARACTERIZED
Thupl.29379877s0012	PF05903	PFAM	PPPDE putative peptidase domain
Thupl.29379877s0012	PTHR12378:SF11	PANTHER
Thupl.29378212s0028	PF01535	PFAM	PPR repeat
Thupl.29378212s0028	PTHR24015:SF527	PANTHER
Thupl.29378212s0028	PTHR24015	PANTHER	FAMILY NOT NAMED
Thupl.29378212s0028	PF13041	PFAM	PPR repeat family
Thupl.29377561s0023	PTHR31985	PANTHER	FAMILY NOT NAMED
Thupl.29377561s0023	PF00847	PFAM	AP2 domain
Thupl.29377561s0023	GO:0003700	GO	sequence-specific DNA binding transcription factor activity
Thupl.29377561s0023	GO:0006355	GO	regulation of transcription, DNA-dependent
Thupl.29377463s0005	SignalP-noTM	SIGNALP
Thupl.29379709s0019	PTHR36326	PANTHER
Thupl.29381955s0013	PTHR25952	PANTHER	FAMILY NOT NAMED
Thupl.29381955s0013	PF03372	PFAM	Endonuclease/Exonuclease/phosphatase family
Thupl.29381955s0013	PTHR25952:SF199	PANTHER
Thupl.29346348s0004	3.1.3.16	EC	Phosphoprotein phosphatase
Thupl.29346348s0004	PF03031	PFAM	NLI interacting factor-like phosphatase
Thupl.29346348s0004	PTHR12210	PANTHER	NUCLEAR LIM INTERACTOR-INTERACTING FACTOR-RELATED
Thupl.29377840s0010	PTHR34196	PANTHER
Thupl.29377840s0010	PTHR34196:SF2	PANTHER
Thupl.29380660s0004	PTHR44451	PANTHER
Thupl.29380958s0002	GO:0005618	GO	cell wall
Thupl.29380958s0002	GO:0005975	GO	carbohydrate metabolic process
Thupl.29380958s0002	2.4.1.207	EC	Xyloglucan:xyloglucosyl transferase
Thupl.29380958s0002	GO:0016762	GO	xyloglucan:xyloglucosyl transferase activity
Thupl.29380958s0002	PTHR31062	PANTHER	FAMILY NOT NAMED
Thupl.29380958s0002	SignalP-noTM	SIGNALP
Thupl.29380958s0002	PF06955	PFAM	Xyloglucan endo-transglycosylase (XET) C-terminus
Thupl.29380958s0002	GO:0004553	GO	hydrolase activity, hydrolyzing O-glycosyl compounds
Thupl.29380958s0002	PF00722	PFAM	Glycosyl hydrolases family 16
Thupl.29380958s0002	GO:0006073	GO	cellular glucan metabolic process
Thupl.29380958s0002	PTHR31062:SF48	PANTHER
Thupl.29380958s0002	GO:0048046	GO	apoplast
Thupl.28964238s0001	PTHR11926:SF515	PANTHER
Thupl.28964238s0001	PTHR11926	PANTHER	GLUCOSYL/GLUCURONOSYL TRANSFERASES
Thupl.28964238s0001	GO:0016758	GO	transferase activity, transferring hexosyl groups
Thupl.28964238s0001	GO:0008152	GO	metabolic process
Thupl.29379627s0002	PTHR16223:SF21	PANTHER
Thupl.29379627s0002	PTHR16223	PANTHER	FAMILY NOT NAMED
Thupl.29378143s0014	PTHR31234:SF8	PANTHER
Thupl.29378143s0014	PF03168	PFAM	Late embryogenesis abundant protein
Thupl.29378143s0014	PTHR31234	PANTHER	FAMILY NOT NAMED
Thupl.29379896s0022	GO:0016788	GO	hydrolase activity, acting on ester bonds
Thupl.29379896s0022	PTHR22835	PANTHER	ZINC FINGER FYVE DOMAIN CONTAINING PROTEIN
Thupl.29379896s0022	3.1.1.3	EC	Triacylglycerol lipase
Thupl.29379896s0022	PF00657	PFAM	GDSL-like Lipase/Acylhydrolase
Thupl.29379896s0022	PTHR22835:SF325	PANTHER
Thupl.29379086s0007	PTHR19918	PANTHER	CELL DIVISION CYCLE 20 (CDC20) (FIZZY)-RELATED
Thupl.29379086s0007	GO:0010997	GO	anaphase-promoting complex binding
Thupl.29379086s0007	PF00400	PFAM	WD domain, G-beta repeat
Thupl.29379086s0007	K03363	KEGGORTH	cell division cycle 20, cofactor of APC complex
Thupl.29379086s0007	GO:0005515	GO	protein binding
Thupl.29379086s0007	GO:1904668	GO
Thupl.29379086s0007	GO:0097027	GO	ubiquitin-protein ligase activator activity
Thupl.29379086s0007	KOG0305	KOG	Anaphase promoting complex, Cdc20, Cdh1, and Ama1 subunits
Thupl.29379086s0007	PF12894	PFAM	Anaphase-promoting complex subunit 4 WD40 domain
Thupl.29379086s0007	PTHR19918:SF30	PANTHER
Thupl.29379508s0006	PTHR43887	PANTHER
Thupl.29379508s0006	PF00069	PFAM	Protein kinase domain
Thupl.29379508s0006	GO:0004672	GO	protein kinase activity
Thupl.29379508s0006	2.7.11.1	EC	Non-specific serine/threonine protein kinase
Thupl.29379508s0006	GO:0006468	GO	protein phosphorylation
Thupl.29379508s0006	GO:0005524	GO	ATP binding
Thupl.29378637s0021	PTHR31301	PANTHER	FAMILY NOT NAMED
Thupl.29378637s0021	PF03195	PFAM	Protein of unknown function DUF260
Thupl.29380636s0001	GO:0046983	GO	protein dimerization activity
Thupl.29380636s0001	PF00010	PFAM	Helix-loop-helix DNA-binding domain
Thupl.29380636s0001	PTHR23042	PANTHER	CIRCADIAN PROTEIN CLOCK/ARNT/BMAL/PAS
Thupl.29380636s0001	PTHR23042:SF65	PANTHER
Thupl.29377264s0003	PTHR24412	PANTHER	FAMILY NOT NAMED
Thupl.29377264s0003	PTHR24412:SF300	PANTHER
Thupl.29379576s0006	PF00439	PFAM	Bromodomain
Thupl.29379576s0006	PTHR37888	PANTHER
Thupl.29379576s0006	GO:0005515	GO	protein binding
Thupl.29381147s0008	PTHR31517	PANTHER	FAMILY NOT NAMED
Thupl.29381147s0008	PTHR31517:SF7	PANTHER
Thupl.29381147s0008	1.11.1.7	EC	Peroxidase
Thupl.29381147s0008	PF00141	PFAM	Peroxidase
Thupl.29381147s0008	K00430	KEGGORTH	peroxidase [EC:1.11.1.7]
Thupl.29381147s0008	SignalP-noTM	SIGNALP
Thupl.29381147s0008	GO:0004601	GO	peroxidase activity
Thupl.29381147s0008	GO:0020037	GO	heme binding
Thupl.29381147s0008	GO:0006979	GO	response to oxidative stress
Thupl.29381147s0008	GO:0055114	GO	oxidation-reduction process
Thupl.29377382s0010	GO:0006412	GO	translation
Thupl.29377382s0010	PF00444	PFAM	Ribosomal protein L36
Thupl.29377382s0010	PTHR42888	PANTHER
Thupl.29377382s0010	GO:0005840	GO	ribosome
Thupl.29377382s0010	GO:0005622	GO	intracellular
Thupl.29377382s0010	GO:0003735	GO	structural constituent of ribosome
Thupl.29343343s0002	PTHR31953:SF6	PANTHER
Thupl.29343343s0002	SignalP-noTM	SIGNALP
Thupl.29343343s0002	3.2.1.26	EC	Beta-fructofuranosidase
Thupl.29343343s0002	PTHR31953	PANTHER	FAMILY NOT NAMED
Thupl.29343343s0002	PF00251	PFAM	Glycosyl hydrolases family 32 N-terminal domain
Thupl.29378057s0013	2.7.7.49	EC	RNA-directed DNA polymerase
Thupl.29378057s0013	PTHR44381	PANTHER
Thupl.29379498s0043	GO:0051536	GO	iron-sulfur cluster binding
Thupl.29379498s0043	PTHR11908	PANTHER	XANTHINE DEHYDROGENASE
Thupl.29379498s0043	PTHR11908:SF98	PANTHER
Thupl.29379498s0043	PF00111	PFAM	2Fe-2S iron-sulfur cluster binding domain
Thupl.29379498s0043	1.2.3.7	EC	Indole-3-acetaldehyde oxidase
Thupl.29379498s0043	GO:0009055	GO	electron carrier activity
Thupl.29381124s0011	PTHR36074	PANTHER
Thupl.29376992s0005	PF01329	PFAM	Pterin 4 alpha carbinolamine dehydratase
Thupl.29376992s0005	GO:0008124	GO	4-alpha-hydroxytetrahydrobiopterin dehydratase activity
Thupl.29376992s0005	KOG4073	KOG	Pterin carbinolamine dehydratase PCBD/dimerization cofactor of HNF1
Thupl.29376992s0005	GO:0006729	GO	tetrahydrobiopterin biosynthetic process
Thupl.29376992s0005	K01724	KEGGORTH	4a-hydroxytetrahydrobiopterin dehydratase [EC:4.2.1.96]
Thupl.29376992s0005	PTHR12599	PANTHER	PTERIN-4-ALPHA-CARBINOLAMINE DEHYDRATASE
Thupl.29381738s0033	PTHR17630:SF73	PANTHER
Thupl.29381738s0033	PTHR17630	PANTHER	DIENELACTONE HYDROLASE
Thupl.29381738s0033	GO:0008236	GO	serine-type peptidase activity
Thupl.29381738s0033	GO:0006508	GO	proteolysis
Thupl.29381738s0033	PF00326	PFAM	Prolyl oligopeptidase family
Thupl.29380915s0007	GO:0008270	GO	zinc ion binding
Thupl.29380915s0007	PTHR23012:SF76	PANTHER
Thupl.29380915s0007	PF12906	PFAM	RING-variant domain
Thupl.29380915s0007	PTHR23012	PANTHER	MEMBRANE ASSOCIATED RING FINGER
Thupl.29380915s0007	6.3.2.19	EC	Ubiquitin--protein ligase
Thupl.29378472s0014	SignalP-noTM	SIGNALP
Thupl.29378472s0014	K16296	KEGGORTH
Thupl.29378472s0014	PTHR11802:SF188	PANTHER
Thupl.29378472s0014	GO:0004185	GO	serine-type carboxypeptidase activity
Thupl.29378472s0014	PTHR11802	PANTHER	SERINE PROTEASE FAMILY S10 SERINE CARBOXYPEPTIDASE
Thupl.29378472s0014	KOG1282	KOG	Serine carboxypeptidases (lysosomal cathepsin A)
Thupl.29378472s0014	3.4.16.5	EC	Carboxypeptidase C
Thupl.29378472s0014	PF00450	PFAM	Serine carboxypeptidase
Thupl.29378472s0014	GO:0006508	GO	proteolysis
Thupl.29379495s0009	PTHR24015	PANTHER	FAMILY NOT NAMED
Thupl.29379495s0009	PF13041	PFAM	PPR repeat family
Thupl.29379495s0009	PF01535	PFAM	PPR repeat
Thupl.29379495s0009	PF13812	PFAM	Pentatricopeptide repeat domain
Thupl.29379495s0009	PTHR24015:SF429	PANTHER
Thupl.29341915s0001	PF01612	PFAM	3'-5' exonuclease
Thupl.29341915s0001	GO:0003676	GO	nucleic acid binding
Thupl.29341915s0001	3.6.4.12	EC	DNA helicase
Thupl.29341915s0001	GO:0006139	GO	nucleobase-containing compound metabolic process
Thupl.29341915s0001	PTHR13620	PANTHER	3-5 EXONUCLEASE
Thupl.29341915s0001	GO:0008408	GO	3'-5' exonuclease activity
Thupl.29341915s0001	PTHR13620:SF20	PANTHER
Thupl.1985678s0001	PTHR43507	PANTHER
Thupl.1985678s0001	GO:0008137	GO	NADH dehydrogenase (ubiquinone) activity
Thupl.1985678s0001	GO:0042773	GO	ATP synthesis coupled electron transport
Thupl.1985678s0001	1.6.5.3	EC	NADH:ubiquinone reductase (H(+)-translocating)
Thupl.1985678s0001	GO:0055114	GO	oxidation-reduction process
Thupl.1985678s0001	PTHR43507:SF6	PANTHER
Thupl.29378376s0004	KOG1187	KOG	Serine/threonine protein kinase
Thupl.29378376s0004	PF00069	PFAM	Protein kinase domain
Thupl.29378376s0004	PF13855	PFAM	Leucine rich repeat
Thupl.29378376s0004	SignalP-noTM	SIGNALP
Thupl.29378376s0004	PTHR43887	PANTHER
Thupl.29378376s0004	GO:0004672	GO	protein kinase activity
Thupl.29378376s0004	2.7.11.1	EC	Non-specific serine/threonine protein kinase
Thupl.29378376s0004	PF00560	PFAM	Leucine Rich Repeat
Thupl.29378376s0004	PF08263	PFAM	Leucine rich repeat N-terminal domain
Thupl.29378376s0004	GO:0006468	GO	protein phosphorylation
Thupl.29378376s0004	GO:0005515	GO	protein binding
Thupl.29378376s0004	GO:0005524	GO	ATP binding
Thupl.29378784s0005	GO:0006412	GO	translation
Thupl.29378784s0005	PTHR11759:SF3	PANTHER	30S RIBOSOMAL PROTEIN S11
Thupl.29378784s0005	PF00411	PFAM	Ribosomal protein S11
Thupl.29378784s0005	GO:0003735	GO	structural constituent of ribosome
Thupl.29378784s0005	GO:0005840	GO	ribosome
[truncated: 6,834,963 more chars]
