## Supplementary material for "The western redcedar genome reveals low genetic diversity in a self-compatible conifer": Code S8: outlier_snps_GO_one_snp_per_gene.csv

Gene	SNP	Scaffold	Allele	Feature	Feature_type	Consequence	cDNA_position	CDS_position	Protein_position	Amino_acids	Codons	Existing_variation	V2	V3	V4
Thupl.29382180s0001	29382180_43217	29382180	A	Thupl.29382180s0001.1.v3.1	Transcript	intron_variant	NA	NA	NA	NA	NA	NA	GO:0000287	GO	magnesium ion binding
Thupl.29382198s0004	29382198_238880	29382198	T	Thupl.29382198s0004.1.v3.1	Transcript	missense_variant	64	19	7	G/C	Ggt/Tgt	NA	GO:0003690	GO	double-stranded DNA binding
Thupl.29378876s0011	29378876_3289204	29378876	C	Thupl.29378876s0011.1.v3.1	Transcript	downstream_gene_variant	NA	NA	NA	NA	NA	NA	GO:0003700	GO	sequence-specific DNA binding transcription factor activity
Thupl.29382180s0001	29382180_43217	29382180	A	Thupl.29382180s0001.1.v3.1	Transcript	intron_variant	NA	NA	NA	NA	NA	NA	GO:0004012	GO	phospholipid-translocating ATPase activity
Thupl.29378458s0005	29378458_500697	29378458	T	Thupl.29378458s0005.1.v3.1	Transcript	missense_variant	966	947	316	V/E	gTa/gAa	NA	GO:0004252	GO	serine-type endopeptidase activity
Thupl.29382407s0001	29382407_576348	29382407	A	Thupl.29382407s0001.1.v3.1	Transcript	intron_variant	NA	NA	NA	NA	NA	NA	GO:0004518	GO	nuclease activity
Thupl.29380212s0010	29380212_3536094	29380212	C	Thupl.29380212s0010.1.v3.1	Transcript	missense_variant	3560	3250	1084	D/H	Gac/Cac	NA	GO:0005515	GO	protein binding
Thupl.29382180s0001	29382180_43217	29382180	A	Thupl.29382180s0001.1.v3.1	Transcript	intron_variant	NA	NA	NA	NA	NA	NA	GO:0005524	GO	ATP binding
Thupl.29377795s0008	29377795_1853607	29377795	T	Thupl.29377795s0008.1.v3.1	Transcript	upstream_gene_variant	NA	NA	NA	NA	NA	NA	GO:0005525	GO	GTP binding
Thupl.29382337s0001	29382337_70657	29382337	A	Thupl.29382337s0001.1.v3.1	Transcript	intron_variant	NA	NA	NA	NA	NA	NA	GO:0005743	GO	mitochondrial inner membrane
Thupl.29382407s0001	29382407_576348	29382407	A	Thupl.29382407s0001.1.v3.1	Transcript	intron_variant	NA	NA	NA	NA	NA	NA	GO:0006281	GO	DNA repair
Thupl.29378876s0011	29378876_3289204	29378876	C	Thupl.29378876s0011.1.v3.1	Transcript	downstream_gene_variant	NA	NA	NA	NA	NA	NA	GO:0006355	GO	regulation of transcription, DNA-dependent
Thupl.29382198s0004	29382198_238880	29382198	T	Thupl.29382198s0004.1.v3.1	Transcript	missense_variant	64	19	7	G/C	Ggt/Tgt	NA	GO:0006355	GO	regulation of transcription, DNA-dependent
Thupl.29378458s0005	29378458_500697	29378458	T	Thupl.29378458s0005.1.v3.1	Transcript	missense_variant	966	947	316	V/E	gTa/gAa	NA	GO:0006508	GO	proteolysis
Thupl.29381082s0029	29381082_3694288	29381082	A	Thupl.29381082s0029.1.v3.1	Transcript	upstream_gene_variant	NA	NA	NA	NA	NA	NA	GO:0006629	GO	lipid metabolic process
Thupl.29382337s0001	29382337_70657	29382337	A	Thupl.29382337s0001.1.v3.1	Transcript	intron_variant	NA	NA	NA	NA	NA	NA	GO:0006850	GO	mitochondrial pyruvate transport
Thupl.29380212s0010	29380212_3536094	29380212	C	Thupl.29380212s0010.1.v3.1	Transcript	missense_variant	3560	3250	1084	D/H	Gac/Cac	NA	GO:0007165	GO	signal transduction
Thupl.29378876s0011	29378876_3289204	29378876	C	Thupl.29378876s0011.1.v3.1	Transcript	downstream_gene_variant	NA	NA	NA	NA	NA	NA	GO:0008270	GO	zinc ion binding
Thupl.29363519s0001	29363519_55273	29363519	G	Thupl.29363519s0001.1.v3.1	Transcript	missense_variant	668	491	164	V/A	gTa/gCa	NA	GO:0010112	GO	regulation of systemic acquired resistance
Thupl.29380433s0001	29380433_363491	29380433	G	Thupl.29380433s0001.1.v3.1	Transcript	5_prime_UTR_variant	849	NA	NA	NA	NA	NA	GO:0015095	GO	magnesium ion transmembrane transporter activity
Thupl.29380433s0001	29380433_363491	29380433	G	Thupl.29380433s0001.1.v3.1	Transcript	5_prime_UTR_variant	849	NA	NA	NA	NA	NA	GO:0015693	GO	magnesium ion transport
Thupl.29382180s0001	29382180_43217	29382180	A	Thupl.29382180s0001.1.v3.1	Transcript	intron_variant	NA	NA	NA	NA	NA	NA	GO:0015914	GO	phospholipid transport
Thupl.29380433s0001	29380433_363491	29380433	G	Thupl.29380433s0001.1.v3.1	Transcript	5_prime_UTR_variant	849	NA	NA	NA	NA	NA	GO:0016021	GO	integral to membrane
Thupl.29381491s0003	29381491_2228995	29381491	A	Thupl.29381491s0003.1.v3.1	Transcript	upstream_gene_variant	NA	NA	NA	NA	NA	NA	GO:0016021	GO	integral to membrane
Thupl.29382180s0001	29382180_43217	29382180	A	Thupl.29382180s0001.1.v3.1	Transcript	intron_variant	NA	NA	NA	NA	NA	NA	GO:0016021	GO	integral to membrane
Thupl.29380441s0008	29380441_819686	29380441	G	Thupl.29380441s0008.1.v3.1	Transcript	5_prime_UTR_variant	122	NA	NA	NA	NA	NA	GO:0016491	GO	oxidoreductase activity
Thupl.29380212s0010	29380212_3536094	29380212	C	Thupl.29380212s0010.1.v3.1	Transcript	missense_variant	3560	3250	1084	D/H	Gac/Cac	NA	GO:0043531	GO	ADP binding
Thupl.29378876s0011	29378876_3289204	29378876	C	Thupl.29378876s0011.1.v3.1	Transcript	downstream_gene_variant	NA	NA	NA	NA	NA	NA	GO:0043565	GO	sequence-specific DNA binding
Thupl.29381491s0003	29381491_2228995	29381491	A	Thupl.29381491s0003.1.v3.1	Transcript	upstream_gene_variant	NA	NA	NA	NA	NA	NA	GO:0055085	GO	transmembrane transport
Thupl.29380441s0008	29380441_819686	29380441	G	Thupl.29380441s0008.1.v3.1	Transcript	5_prime_UTR_variant	122	NA	NA	NA	NA	NA	GO:0055114	GO	oxidation-reduction process
