## Supplementary material for "The western redcedar genome reveals low genetic diversity in a self-compatible conifer": Code S8: RWP_maf.txt

SNP	REF	ALT	Freq_REF	Freq_ALT	MAF	minor_allele
1203429_535	G	A	0.337838	0.662162	0.337838	G
1238669_2457	A	C	0.939815	0.060185	0.060185	C
1238669_2540	G	A	0.610092	0.389908	0.389908	A
1297298_3008	G	T	0.818182	0.181818	0.181818	T
1297298_3066	C	A	0.804545	0.195455	0.195455	A
137057_5404	G	A	0.981982	0.018018	0.018018	A
137057_5458	A	G	0.963964	0.036036	0.036036	G
1441214_2511	G	T	0.941964	0.058036	0.058036	T
1441214_2562	G	T	0.964286	0.035714	0.035714	T
1441214_2619	T	C	0.794643	0.205357	0.205357	C
1441214_2634	G	T	0.785714	0.214286	0.214286	T
1558924_1376	C	T	0.263393	0.736607	0.263393	C
1615033_488	T	C	0.504464	0.495536	0.495536	C
1615033_558	G	T	0.5	0.5	0.5	T
1615033_628	T	C	0.509009	0.490991	0.490991	C
2463178_3101	C	T	0.991071	0.008929	0.008929	T
2463178_3209	T	G	0.513636	0.486364	0.486364	G
2463178_3238	G	A	0.990826	0.009174	0.009174	A
2483091_2120	T	C	0.633929	0.366071	0.366071	C
2709928_3848	G	A	1	0	0	A
2709928_3893	T	C	0.839286	0.160714	0.160714	C
28134526_2510	A	G	0.263636	0.736364	0.263636	A
28137572_3637	T	C	0.828829	0.171171	0.171171	C
28137572_3722	C	A	0.977477	0.022523	0.022523	A
28143895_956	G	A	0.986364	0.013636	0.013636	A
28144677_2692	G	C	0.798165	0.201835	0.201835	C
28144677_2696	G	A	0.990826	0.009174	0.009174	A
28144677_2717	A	C	0.773148	0.226852	0.226852	C
28145705_5676	G	A	0.691964	0.308036	0.308036	A
28152975_2880	C	T	0.476415	0.523585	0.476415	C
28152975_2891	C	A	0.682692	0.317308	0.317308	A
28154626_3598	C	T	1	0	0	T
28156791_792	A	C	0.963964	0.036036	0.036036	C
28156791_804	A	T	0.696429	0.303571	0.303571	T
28159089_148	C	T	0.695455	0.304545	0.304545	T
28159089_398	A	T	0.774775	0.225225	0.225225	T
28159089_399	G	C	0.711712	0.288288	0.288288	C
28163155_1004	T	C	0.772321	0.227679	0.227679	C
28165823_1377	T	C	0.852679	0.147321	0.147321	C
28172411_2045	C	T	0.959459	0.040541	0.040541	T
28176026_544	G	C	0.86036	0.13964	0.13964	C
28176026_627	T	C	0.933036	0.066964	0.066964	C
28176831_556	G	A	0.786364	0.213636	0.213636	A
28189712_530	C	T	0.540909	0.459091	0.459091	T
28189712_567	G	A	0.977273	0.022727	0.022727	A
28189712_615	G	T	0.959091	0.040909	0.040909	T
28208394_2111	C	A	0.904545	0.095455	0.095455	A
28210418_6944	G	A	0.95	0.05	0.05	A
28212607_734	G	C	0.722222	0.277778	0.277778	C
28219388_1377	G	A	0.875	0.125	0.125	A
28222015_469	C	T	0.627273	0.372727	0.372727	T
28222015_520	T	C	0.571429	0.428571	0.428571	C
28222015_569	C	G	0.781818	0.218182	0.218182	G
28222015_573	C	A	0.981818	0.018182	0.018182	A
28222105_4529	G	T	0.892857	0.107143	0.107143	T
28231171_1460	T	C	0.71875	0.28125	0.28125	C
28311128_2464	G	T	0.629464	0.370536	0.370536	T
28311128_2514	G	T	0.638393	0.361607	0.361607	T
28311128_2572	G	A	0.611607	0.388393	0.388393	A
28317569_5653	A	T	0.585586	0.414414	0.414414	T
28317569_5675	C	A	0.648649	0.351351	0.351351	A
28317569_5681	C	T	0.644144	0.355856	0.355856	T
28335906_440	C	T	0.490991	0.509009	0.490991	C
28335906_461	A	G	0.220721	0.779279	0.220721	A
28335906_490	T	C	0.513514	0.486486	0.486486	C
28335906_495	A	T	0.963964	0.036036	0.036036	T
28337450_6501	G	A	0.963636	0.036364	0.036364	A
28337450_6549	C	A	0.683036	0.316964	0.316964	A
28337450_6585	C	A	0.772321	0.227679	0.227679	A
28341080_5826	T	G	0.693694	0.306306	0.306306	G
28343736_6351	A	C	0.5	0.5	0.5	C
28353033_5773	A	G	0.263636	0.736364	0.263636	A
28363539_2496	C	T	0.827273	0.172727	0.172727	T
28364013_6566	A	G	0.936364	0.063636	0.063636	G
28367983_576	T	C	0.414414	0.585586	0.414414	T
28384057_2555	G	T	0.545455	0.454545	0.454545	T
283892801_3931	A	T	0.736607	0.263393	0.263393	T
283892801_3938	C	A	0.741071	0.258929	0.258929	A
28390819_2898	C	T	0.790179	0.209821	0.209821	T
28392660_517	G	A	0.767857	0.232143	0.232143	A
28415762_6706	C	A	0.901786	0.098214	0.098214	A
28415762_6733	C	G	0.914414	0.085586	0.085586	G
28430478_3235	T	C	0.955357	0.044643	0.044643	C
28432194_2199	G	T	0.696429	0.303571	0.303571	T
28438600_2571	A	G	0.0945946	0.9054054	0.0945946	A
28438600_2615	C	T	0.594595	0.405405	0.405405	T
28446824_1218	A	T	0.963303	0.036697	0.036697	T
28453941_1463	G	A	0.761261	0.238739	0.238739	A
28453941_1642	G	A	0.964286	0.035714	0.035714	A
28453941_1681	A	G	0.660714	0.339286	0.339286	G
28454832_6791	A	G	0.620536	0.379464	0.379464	G
28454832_6792	C	T	0.625	0.375	0.375	T
28454832_6808	T	G	0.612613	0.387387	0.387387	G
28454832_6894	A	G	0.620536	0.379464	0.379464	G
28454832_6973	T	C	0.65625	0.34375	0.34375	C
28458922_2511	G	A	0.934579	0.065421	0.065421	A
28458922_2558	A	T	0.943925	0.056075	0.056075	T
28462371_4609	T	C	0.963303	0.036697	0.036697	C
284791983_1677	A	C	0.86036	0.13964	0.13964	C
284791983_1678	A	T	0.86036	0.13964	0.13964	T
284791983_1695	A	C	0.868182	0.131818	0.131818	C
28481182_2601	C	T	0.675676	0.324324	0.324324	T
28486405_464	C	A	0.696429	0.303571	0.303571	A
28486405_481	A	T	0.491071	0.508929	0.491071	A
28486405_493	T	G	0.491071	0.508929	0.491071	T
28486405_632	C	A	0.517857	0.482143	0.482143	A
28486405_651	G	T	0.991071	0.008929	0.008929	T
28486405_704	G	C	0.522321	0.477679	0.477679	C
28486405_706	A	C	0.513393	0.486607	0.486607	C
28488778_2323	A	C	0.809091	0.190909	0.190909	C
28496911_6520	C	A	0.90367	0.09633	0.09633	A
28496911_6585	A	G	0.896396	0.103604	0.103604	G
28496911_6635	T	C	0.887387	0.112613	0.112613	C
28496911_6720	G	A	0.74537	0.25463	0.25463	A
28503057_5664	C	T	0.571429	0.428571	0.428571	T
28503057_5736	T	C	0.598214	0.401786	0.401786	C
28503057_6317	T	C	0.611607	0.388393	0.388393	C
28503057_6335	G	T	0.611607	0.388393	0.388393	T
28535157_6452	T	C	0.325893	0.674107	0.325893	T
28536438_991	G	A	0.522321	0.477679	0.477679	A
28536438_1000	C	T	0.522321	0.477679	0.477679	T
28536438_1011	C	A	0.977679	0.022321	0.022321	A
28541923_4915	T	G	0.790179	0.209821	0.209821	G
28541923_5072	A	T	0.825893	0.174107	0.174107	T
28541923_5077	G	T	0.821429	0.178571	0.178571	T
28545283_4536	T	C	0.927928	0.072072	0.072072	C
28548805_5411	G	T	0.908257	0.091743	0.091743	T
28552192_3502	G	A	0.337838	0.662162	0.337838	G
28553960_250	T	C	0.472727	0.527273	0.472727	T
28563923_3006	G	T	0.909091	0.090909	0.090909	T
28563923_3091	C	G	0.827273	0.172727	0.172727	G
28565143_4175	T	G	0.669725	0.330275	0.330275	G
28570372_2483	C	T	0.754464	0.245536	0.245536	T
28570372_2554	C	T	0.776786	0.223214	0.223214	T
28573260_2569	T	C	0.352679	0.647321	0.352679	T
28573260_2593	C	T	0.964286	0.035714	0.035714	T
28573260_2599	T	C	0.450893	0.549107	0.450893	T
28573260_2604	T	C	0.450893	0.549107	0.450893	T
28573260_2605	G	A	0.450893	0.549107	0.450893	G
28580047_2219	G	A	0.776786	0.223214	0.223214	A
28581233_1567	T	G	0.636364	0.363636	0.363636	G
28581233_2329	G	C	0.674107	0.325893	0.325893	C
28582694_5556	G	T	0.618182	0.381818	0.381818	T
28604918_6861	A	G	0.857143	0.142857	0.142857	G
28604918_6949	G	C	0.839286	0.160714	0.160714	C
28610758_7423	G	T	0.959821	0.040179	0.040179	T
28610989_543	C	G	0.927928	0.072072	0.072072	G
28610989_581	C	T	0.783784	0.216216	0.216216	T
28610989_587	C	T	0.918919	0.081081	0.081081	T
28610989_604	T	A	0.918919	0.081081	0.081081	A
28610989_619	G	A	0.918919	0.081081	0.081081	A
28611099_7129	G	A	0.34375	0.65625	0.34375	G
28611099_7172	C	T	0.294643	0.705357	0.294643	C
28624944_2735	G	A	0.522727	0.477273	0.477273	A
28640187_2530	C	T	0.944954	0.055046	0.055046	T
28640187_2569	A	G	0.936364	0.063636	0.063636	G
28641128_10364	G	T	0.977477	0.022523	0.022523	T
28641128_10377	G	T	0.931818	0.068182	0.068182	T
28641128_10393	A	G	0.821101	0.178899	0.178899	G
28662839_1945	G	A	0.857143	0.142857	0.142857	A
28662839_1971	G	T	0.607143	0.392857	0.392857	T
28662839_1973	T	C	0.616071	0.383929	0.383929	C
28662839_1977	T	A	0.602679	0.397321	0.397321	A
28662839_1993	T	C	0.388393	0.611607	0.388393	T
28662839_1995	G	T	0.625	0.375	0.375	T
28664203_6724	G	A	0.316964	0.683036	0.316964	G
28668574_533	A	G	0.736607	0.263393	0.263393	G
28668574_655	T	C	0.738739	0.261261	0.261261	C
28675799_1044	A	G	0.924107	0.075893	0.075893	G
28675799_1062	G	A	0.508929	0.491071	0.491071	A
28675799_1159	G	A	0.90625	0.09375	0.09375	A
28675799_1192	C	T	0.799107	0.200893	0.200893	T
28695874_5272	C	T	0.883929	0.116071	0.116071	T
28697513_9774	C	G	0.671296	0.328704	0.328704	G
28699912_2631	C	T	0.554054	0.445946	0.445946	T
28702104_6243	G	A	0.936364	0.063636	0.063636	A
28711349_2561	G	T	0.799107	0.200893	0.200893	T
28711349_2577	C	A	0.790179	0.209821	0.209821	A
28711349_2586	C	A	1	0	0	A
28711358_5329	T	G	0.941441	0.058559	0.058559	G
28711358_5343	T	C	0.941441	0.058559	0.058559	C
287141251_1846	C	T	0.915179	0.084821	0.084821	T
28727121_732	C	G	0.72973	0.27027	0.27027	G
28727121_785	C	A	0.691964	0.308036	0.308036	A
28727121_834	G	T	0.75	0.25	0.25	T
28727121_861	T	A	0.861607	0.138393	0.138393	A
28730041_8535	G	A	0.977679	0.022321	0.022321	A
28730802_636	C	G	0.861607	0.138393	0.138393	G
28734945_619	T	C	0.598214	0.401786	0.401786	C
28734945_691	A	G	0.651786	0.348214	0.348214	G
28774788_6634	C	T	0.918182	0.081818	0.081818	T
28777453_2833	C	G	0.857143	0.142857	0.142857	G
28802725_2632	C	T	0.977064	0.022936	0.022936	T
28807472_2579	A	G	0.733945	0.266055	0.266055	G
28808277_3112	G	T	0.972973	0.027027	0.027027	T
28812475_2488	T	A	0.821429	0.178571	0.178571	A
28812475_2596	G	T	0.803571	0.196429	0.196429	T
28814400_2492	C	T	0.8125	0.1875	0.1875	T
28814400_2510	C	G	0.808036	0.191964	0.191964	G
28819086_14181	G	C	0.572072	0.427928	0.427928	C
28833999_4531	G	T	0.822727	0.177273	0.177273	T
28844154_719	C	T	0.784404	0.215596	0.215596	T
28844154_769	T	C	0.794393	0.205607	0.205607	C
28874492_821	T	A	0.603604	0.396396	0.396396	A
28880246_2572	A	G	0.852679	0.147321	0.147321	G
28881045_10191	T	G	0.972973	0.027027	0.027027	G
28894541_4633	A	G	0.816964	0.183036	0.183036	G
28894541_4897	G	T	0.81982	0.18018	0.18018	T
28896294_4554	T	C	0.986486	0.013514	0.013514	C
28896294_4595	C	T	0.85	0.15	0.15	T
28902006_4510	A	G	0.985981	0.014019	0.014019	G
28933362_2467	A	G	0.450893	0.549107	0.450893	A
28933362_2508	C	T	0.450893	0.549107	0.450893	C
28951204_6354	C	A	0.959459	0.040541	0.040541	A
28961701_782	G	A	0.842593	0.157407	0.157407	A
28966013_1441	T	C	0.436364	0.563636	0.436364	T
28967841_2799	A	C	0.788288	0.211712	0.211712	C
28967841_2805	C	A	0.792793	0.207207	0.207207	A
28971711_2575	G	A	0.772321	0.227679	0.227679	A
28999681_4471	G	T	0.741071	0.258929	0.258929	T
29004223_2925	A	T	0.962963	0.037037	0.037037	T
29005091_2495	C	T	0.834821	0.165179	0.165179	T
29005091_2627	A	G	0.81982	0.18018	0.18018	G
29005091_2647	G	A	0.81982	0.18018	0.18018	A
29015806_4825	T	A	0.900901	0.099099	0.099099	A
29015806_4893	T	C	0.873874	0.126126	0.126126	C
29017501_6021	A	T	0.9375	0.0625	0.0625	T
29017501_6048	C	A	0.936937	0.063063	0.063063	A
29040782_2576	T	A	0.926606	0.073394	0.073394	A
29044609_1455	C	T	0.866071	0.133929	0.133929	T
29044609_2483	T	G	0.833333	0.166667	0.166667	G
29056728_2527	T	C	0.897321	0.102679	0.102679	C
29056728_2555	G	A	0.923423	0.076577	0.076577	A
29059015_1261	G	T	0.784404	0.215596	0.215596	T
29064445_4674	G	A	0.842342	0.157658	0.157658	A
29074663_5784	C	A	0.963964	0.036036	0.036036	A
29074663_5855	T	C	0.963964	0.036036	0.036036	C
29088261_757	A	C	0.468182	0.531818	0.468182	A
29088261_801	T	C	0.833333	0.166667	0.166667	C
29088261_802	G	A	0.788288	0.211712	0.211712	A
29088261_860	G	T	0.756757	0.243243	0.243243	T
29099783_2517	C	T	0.693694	0.306306	0.306306	T
29099783_2519	G	A	0.968468	0.031532	0.031532	A
29101419_4780	G	C	0.977477	0.022523	0.022523	C
29104748_2951	C	T	0.81982	0.18018	0.18018	T
29104748_2953	T	C	0.81982	0.18018	0.18018	C
29104748_2962	C	T	0.822727	0.177273	0.177273	T
29104748_2974	C	T	0.822727	0.177273	0.177273	T
29109334_2668	A	G	0.738739	0.261261	0.261261	G
29113108_5044	A	G	0.758929	0.241071	0.241071	G
29114257_2639	A	G	0.768182	0.231818	0.231818	G
29126773_4320	A	C	0.684685	0.315315	0.315315	C
29130248_3277	C	T	0.638393	0.361607	0.361607	T
29130248_3364	C	T	0.963964	0.036036	0.036036	T
29130248_3369	A	T	0.963964	0.036036	0.036036	T
29136051_2434	T	G	0.678571	0.321429	0.321429	G
29136051_2516	A	C	0.915179	0.084821	0.084821	C
29136114_10541	A	T	0.700893	0.299107	0.299107	T
29136114_10542	C	A	0.705357	0.294643	0.294643	A
29136377_1941	C	A	0.813636	0.186364	0.186364	A
29137914_8919	C	G	0.816964	0.183036	0.183036	G
29140063_2556	G	A	0.862385	0.137615	0.137615	A
29149092_1430	C	A	0.828829	0.171171	0.171171	A
29151026_2552	G	T	0.831818	0.168182	0.168182	T
29155649_3716	G	A	0.932432	0.067568	0.067568	A
29155649_3819	T	C	0.924107	0.075893	0.075893	C
29155649_3983	T	C	0.554054	0.445946	0.445946	C
29155649_3994	T	C	0.575893	0.424107	0.424107	C
29157070_1354	A	G	0.851351	0.148649	0.148649	G
29157070_1387	C	T	0.964286	0.035714	0.035714	T
29157070_1454	A	G	0.839286	0.160714	0.160714	G
29161972_6944	T	G	0.923423	0.076577	0.076577	G
29166838_6464	G	T	0.629464	0.370536	0.370536	T
29167589_804	A	G	0.683486	0.316514	0.316514	G
29167589_816	G	T	0.678899	0.321101	0.321101	T
29173818_2568	C	A	0.481982	0.518018	0.481982	C
29173818_2709	A	T	0.928571	0.071429	0.071429	T
29173818_2772	T	G	0.4375	0.5625	0.4375	T
29174845_4713	G	T	0.464286	0.535714	0.464286	G
29174845_4957	G	A	1	0	0	A
29181264_6716	A	T	1	0	0	T
29182178_7314	C	A	0.968468	0.031532	0.031532	A
29182548_9872	G	A	1	0	0	A
29182548_9893	A	G	1	0	0	G
29182548_9926	T	G	1	0	0	G
29182926_2514	G	T	0.977679	0.022321	0.022321	T
29182926_2575	C	T	0.96875	0.03125	0.03125	T
29183039_1174	G	A	0.316964	0.683036	0.316964	G
29183264_3812	G	T	0.40991	0.59009	0.40991	G
29184866_1862	G	A	0.669643	0.330357	0.330357	A
29187017_4502	C	T	0.669643	0.330357	0.330357	T
29187017_4618	G	A	0.455357	0.544643	0.455357	G
29187808_1376	A	G	0.892857	0.107143	0.107143	G
29188852_4407	G	A	0.486486	0.513514	0.486486	G
29188852_4476	A	T	0.455357	0.544643	0.455357	A
29188852_4546	G	A	0.477679	0.522321	0.477679	G
29188852_4547	T	C	0.477679	0.522321	0.477679	T
29189162_2441	C	T	0.836364	0.163636	0.163636	T
29189162_2492	T	G	0.660714	0.339286	0.339286	G
29190461_517	G	A	0.504545	0.495455	0.495455	A
29193152_6953	T	A	0.292793	0.707207	0.292793	T
29193909_3298	T	C	0.801802	0.198198	0.198198	C
29193909_3304	T	G	0.806306	0.193694	0.193694	G
29193909_3346	G	A	0.803571	0.196429	0.196429	A
29193909_3379	T	G	0.777273	0.222727	0.222727	G
29193909_3438	A	T	0.788288	0.211712	0.211712	T
29197064_3619	A	G	0.933036	0.066964	0.066964	G
29197284_1273	A	G	0.955357	0.044643	0.044643	G
29197284_1403	T	C	0.932432	0.067568	0.067568	C
29198201_1087	T	A	0.705357	0.294643	0.294643	A
29198201_1314	A	C	0.959821	0.040179	0.040179	C
29198703_566	G	C	1	0	0	C
29198980_700	C	T	0.977679	0.022321	0.022321	T
29200622_2724	T	G	0.918182	0.081818	0.081818	G
29200622_2726	C	T	0.922727	0.077273	0.077273	T
29200622_2759	T	C	0.958716	0.041284	0.041284	C
29200745_7039	A	C	0.567568	0.432432	0.432432	C
29200921_8708	A	G	0.959091	0.040909	0.040909	G
29200921_9003	T	G	0.889908	0.110092	0.110092	G
29202154_4561	T	G	0.834821	0.165179	0.165179	G
29202154_4668	A	C	0.830275	0.169725	0.169725	C
29203810_4475	T	C	0.803571	0.196429	0.196429	C
29205484_3826	T	A	0.580357	0.419643	0.419643	A
29205484_3882	T	C	0.837838	0.162162	0.162162	C
29210178_6747	G	A	0.964286	0.035714	0.035714	A
29210654_1994	G	A	1	0	0	A
29211468_2469	A	G	1	0	0	G
29211468_2524	C	T	0.9375	0.0625	0.0625	T
2921158_579	C	T	0.837838	0.162162	0.162162	T
29213196_6485	C	T	0.954955	0.045045	0.045045	T
29213196_6572	C	T	0.959459	0.040541	0.040541	T
29237346_4293	C	T	0.59009	0.40991	0.40991	T
29251753_4688	G	T	0.968468	0.031532	0.031532	T
29253970_3997	T	C	0.554054	0.445946	0.445946	C
29253970_4080	C	G	0.598214	0.401786	0.401786	G
29260056_4699	A	G	0.572072	0.427928	0.427928	G
29260056_4712	C	T	0.558559	0.441441	0.441441	T
29264179_2539	T	C	0.5625	0.4375	0.4375	C
29264179_2580	C	G	0.553571	0.446429	0.446429	G
29264179_2582	C	T	0.553571	0.446429	0.446429	T
29274872_4587	G	T	0.869369	0.130631	0.130631	T
29274872_4598	T	G	0.869369	0.130631	0.130631	G
29284028_2440	T	C	0.914414	0.085586	0.085586	C
29284028_2454	T	C	0.915179	0.084821	0.084821	C
29284028_2464	A	G	0.915179	0.084821	0.084821	G
29284028_2574	T	C	0.905405	0.094595	0.094595	C
29284028_2586	G	A	0.923423	0.076577	0.076577	A
29284028_2663	A	G	0.891892	0.108108	0.108108	G
29284028_2709	A	G	0.931818	0.068182	0.068182	G
293114653_4428	C	T	0.816964	0.183036	0.183036	T
293114653_4429	A	G	0.816964	0.183036	0.183036	G
293114653_4479	A	C	0.821429	0.178571	0.178571	C
293114653_4510	T	G	0.825893	0.174107	0.174107	G
29311818_1132	G	A	0.941964	0.058036	0.058036	A
29315830_4627	T	A	0.518018	0.481982	0.481982	A
29316132_3453	A	C	0.738739	0.261261	0.261261	C
29327952_3245	G	T	0.742991	0.257009	0.257009	T
29334491_10067	C	T	0.715596	0.284404	0.284404	T
29334608_228057	C	T	0.981982	0.018018	0.018018	T
29334608_276102	T	C	0.96875	0.03125	0.03125	C
29334608_276172	G	A	0.788288	0.211712	0.211712	A
29334608_276433	G	A	0.799107	0.200893	0.200893	A
29334608_278115	T	C	0.803571	0.196429	0.196429	C
29334608_278138	C	T	0.799107	0.200893	0.200893	T
29334616_72131	A	G	0.852679	0.147321	0.147321	G
29334616_116757	T	C	0.852679	0.147321	0.147321	C
29334616_161665	T	C	0.883929	0.116071	0.116071	C
29334616_161770	A	G	0.361607	0.638393	0.361607	A
29334714_12397	G	A	0.95	0.05	0.05	A
29334714_12438	T	C	0.96875	0.03125	0.03125	C
29334734_119735	C	T	0.857143	0.142857	0.142857	T
29334860_58168	T	C	0.738739	0.261261	0.261261	C
29334860_58219	A	C	0.745536	0.254464	0.254464	C
29334860_58237	A	T	0.754464	0.245536	0.245536	T
29334860_58346	T	A	0.743243	0.256757	0.256757	A
29334860_58407	C	T	0.736607	0.263393	0.263393	T
29334860_74429	A	G	0.696429	0.303571	0.303571	G
29334873_165013	T	A	0.254464	0.745536	0.254464	T
29334873_165070	C	T	0.267857	0.732143	0.267857	C
29334873_165105	C	T	0.252252	0.747748	0.252252	C
29335267_33808	C	T	0.959091	0.040909	0.040909	T
29335267_33835	C	T	0.875	0.125	0.125	T
29335267_33981	A	G	0.897321	0.102679	0.102679	G
29335290_105834	G	A	0.870536	0.129464	0.129464	A
29335367_307864	G	C	0.855856	0.144144	0.144144	C
29335367_396058	T	C	0.752252	0.247748	0.247748	C
29335619_112528	A	T	0.666667	0.333333	0.333333	T
29335619_112579	A	C	0.662162	0.337838	0.337838	C
29335619_112583	T	C	0.824324	0.175676	0.175676	C
29335716_138800	G	A	0.560748	0.439252	0.439252	A
29335891_396984	G	A	0.869369	0.130631	0.130631	A
29335993_25507	G	A	0.254464	0.745536	0.254464	G
29335993_25528	C	A	0.254464	0.745536	0.254464	C
29335993_25550	T	A	0.258929	0.741071	0.258929	T
29335993_25553	T	G	0.200893	0.799107	0.200893	T
29336259_27607	C	A	0.254464	0.745536	0.254464	C
29336465_36899	A	G	0.508929	0.491071	0.491071	G
29336484_2453	C	T	0.972727	0.027273	0.027273	T
29336484_2641	C	T	0.977273	0.022727	0.022727	T
29336484_2660	C	T	0.977273	0.022727	0.022727	T
29336484_2662	T	C	0.977273	0.022727	0.022727	C
29336484_2664	T	C	0.977273	0.022727	0.022727	C
29336484_2674	A	G	0.977064	0.022936	0.022936	G
29336559_161888	T	G	0.821429	0.178571	0.178571	G
29336574_123112	G	T	1	0	0	T
29336574_123236	A	T	0.464286	0.535714	0.464286	A
29336622_151895	A	G	0.954955	0.045045	0.045045	G
29336622_261097	T	C	0.450893	0.549107	0.450893	T
29336622_261098	T	C	0.450893	0.549107	0.450893	T
29336622_261123	G	A	0.455357	0.544643	0.455357	G
29336622_261147	G	A	0.4375	0.5625	0.4375	G
29336754_204830	C	T	0.729358	0.270642	0.270642	T
29336754_205426	A	G	0.709821	0.290179	0.290179	G
29336754_408078	C	T	0.77027	0.22973	0.22973	T
29336754_408098	A	G	0.776786	0.223214	0.223214	G
29336754_408134	G	C	0.772321	0.227679	0.227679	C
29336980_171541	C	T	0.945946	0.054054	0.054054	T
29336980_171932	A	C	0.704545	0.295455	0.295455	C
29337500_34858	C	A	0.725225	0.274775	0.274775	A
29337586_227351	G	A	0.65625	0.34375	0.34375	A
29337786_490	G	A	0.607143	0.392857	0.392857	A
29337786_699	G	A	0.852679	0.147321	0.147321	A
29337852_16409	A	G	0.689189	0.310811	0.310811	G
29338161_67691	C	T	0.522321	0.477679	0.477679	T
29338535_27545	C	T	0.879464	0.120536	0.120536	T
29338591_14556	G	A	0.272321	0.727679	0.272321	G
29338591_25370	C	A	0.941964	0.058036	0.058036	A
29338591_25389	C	T	0.941964	0.058036	0.058036	T
29338666_11207	G	T	0.924107	0.075893	0.075893	T
29338708_6528	G	T	0.964286	0.035714	0.035714	T
29338841_49895	C	G	0.486607	0.513393	0.486607	C
29338901_440	G	A	0.854545	0.145455	0.145455	A
29339070_4539	A	T	0.880734	0.119266	0.119266	T
29339070_4575	T	C	0.876147	0.123853	0.123853	C
29339070_4663	G	T	0.875	0.125	0.125	T
29339144_223688	A	G	0.88785	0.11215	0.11215	G
29339144_223704	C	T	0.943925	0.056075	0.056075	T
29339144_227100	A	G	0.732143	0.267857	0.267857	G
29339144_452208	A	T	0.879464	0.120536	0.120536	T
29339144_453117	C	G	0.977679	0.022321	0.022321	G
29339144_759625	A	C	0.839286	0.160714	0.160714	C
29339431_61152	C	T	0.723214	0.276786	0.276786	T
29339708_27940	G	A	0.621622	0.378378	0.378378	A
29339708_28008	A	G	0.959459	0.040541	0.040541	G
29339708_28509	G	T	0.657658	0.342342	0.342342	T
29339708_70281	G	A	0.689189	0.310811	0.310811	A
29339708_70300	G	A	0.611607	0.388393	0.388393	A
29339797_18438	G	A	0.724771	0.275229	0.275229	A
29339797_132269	A	G	0.72973	0.27027	0.27027	G
29339868_766182	T	G	0.794643	0.205357	0.205357	G
29339868_864445	T	A	1	0	0	A
29340121_28597	C	A	0.958716	0.041284	0.041284	A
29340426_25672	A	G	0.851351	0.148649	0.148649	G
29340792_10219	T	A	0.218182	0.781818	0.218182	T
29340792_10287	A	T	0.201835	0.798165	0.201835	A
29340795_12273	G	A	0.325893	0.674107	0.325893	G
29340871_246402	T	C	0.774775	0.225225	0.225225	C
29340871_246423	A	G	0.774775	0.225225	0.225225	G
29340883_49038	C	G	0.247748	0.752252	0.247748	C
29341002_8494	G	C	1	0	0	C
29341132_10217	A	T	0.959459	0.040541	0.040541	T
29341132_10223	A	T	0.842342	0.157658	0.157658	T
29341132_10335	G	T	0.941964	0.058036	0.058036	T
29341164_482171	T	A	0.84375	0.15625	0.15625	A
29341164_482506	A	G	0.839286	0.160714	0.160714	G
29341440_8198	C	T	0.927273	0.072727	0.072727	T
29341468_93084	A	G	0.544643	0.455357	0.455357	G
29341468_93096	G	A	0.9375	0.0625	0.0625	A
29341468_93148	C	T	0.977679	0.022321	0.022321	T
29341567_356965	G	A	0.919643	0.080357	0.080357	A
29341790_61582	T	C	0.765766	0.234234	0.234234	C
29342185_12181	G	A	0.846847	0.153153	0.153153	A
29342311_219660	G	T	0.972973	0.027027	0.027027	T
29342442_3425	A	G	0.972973	0.027027	0.027027	G
29342442_3434	C	A	0.977477	0.022523	0.022523	A
29342442_3441	G	A	0.972973	0.027027	0.027027	A
29342442_3464	T	C	0.959459	0.040541	0.040541	C
29342442_3478	A	G	0.968468	0.031532	0.031532	G
29342442_3487	C	T	0.968468	0.031532	0.031532	T
29342442_3489	T	C	0.968468	0.031532	0.031532	C
29342442_3533	T	C	0.973214	0.026786	0.026786	C
29342442_3534	G	A	0.973214	0.026786	0.026786	A
29342442_3559	C	A	0.977679	0.022321	0.022321	A
29342442_3568	G	C	0.96875	0.03125	0.03125	C
29342442_3614	G	T	0.950893	0.049107	0.049107	T
29342442_162517	C	T	0.927273	0.072727	0.072727	T
29342442_162521	A	G	0.340909	0.659091	0.340909	A
29342442_162559	C	T	0.659091	0.340909	0.340909	T
29342442_162589	G	T	0.931818	0.068182	0.068182	T
29342442_162612	C	T	0.931818	0.068182	0.068182	T
29342442_162634	C	T	0.361111	0.638889	0.361111	C
29342508_8626	G	T	0.869369	0.130631	0.130631	T
29342508_8686	T	C	0.883929	0.116071	0.116071	C
29342508_8693	A	G	0.879464	0.120536	0.120536	G
29342508_8716	G	A	0.888393	0.111607	0.111607	A
29342508_8726	G	C	1	0	0	C
29342583_50178	G	C	0.815315	0.184685	0.184685	C
29342583_50248	T	G	0.922727	0.077273	0.077273	G
29342646_55099	T	C	0.933036	0.066964	0.066964	C
29342646_55104	A	T	0.933036	0.066964	0.066964	T
29342646_55233	C	A	0.936937	0.063063	0.063063	A
29342646_55258	A	G	0.900901	0.099099	0.099099	G
29342668_509	T	C	0.599099	0.400901	0.400901	C
29342717_9331	T	C	0.857143	0.142857	0.142857	C
29342717_9333	C	A	0.941964	0.058036	0.058036	A
29342720_370155	G	A	0.933036	0.066964	0.066964	A
29342720_370160	A	G	0.933036	0.066964	0.066964	G
29342720_370166	C	G	0.933036	0.066964	0.066964	G
29342720_370269	T	C	0.928571	0.071429	0.071429	C
29342720_370279	C	T	0.933036	0.066964	0.066964	T
29342720_371910	G	A	0.941441	0.058559	0.058559	A
29342720_371930	T	C	0.941964	0.058036	0.058036	C
29342805_224741	C	T	0.793578	0.206422	0.206422	T
29342805_224762	G	T	0.790909	0.209091	0.209091	T
29342805_224799	T	C	0.790909	0.209091	0.209091	C
29342805_224877	T	A	0.788288	0.211712	0.211712	A
29342805_224880	G	A	0.788288	0.211712	0.211712	A
29342805_224938	C	A	0.797297	0.202703	0.202703	A
29342825_33595	G	A	1	0	0	A
29342906_156369	A	C	0.873874	0.126126	0.126126	C
29342906_156397	T	G	0.954955	0.045045	0.045045	G
29342906_156445	C	T	0.882883	0.117117	0.117117	T
29342934_777362	G	A	0.888393	0.111607	0.111607	A
29342934_777370	C	T	0.892857	0.107143	0.107143	T
29343224_1355	A	T	0.986364	0.013636	0.013636	T
29343224_29053	T	C	0.892857	0.107143	0.107143	C
29343224_29056	T	A	0.897321	0.102679	0.102679	A
29343224_44217	T	A	0.863636	0.136364	0.136364	A
29343224_44278	G	A	0.178571	0.821429	0.178571	G
29343234_57939	C	T	0.834821	0.165179	0.165179	T
29343234_57985	C	T	0.950893	0.049107	0.049107	T
29343234_57993	G	A	0.950893	0.049107	0.049107	A
29343338_46445	C	A	0.709821	0.290179	0.290179	A
29343519_87245	C	T	0.727679	0.272321	0.272321	T
29343544_4569	C	T	0.877273	0.122727	0.122727	T
29343544_4768	G	T	0.869369	0.130631	0.130631	T
29343571_6101	C	A	0.950893	0.049107	0.049107	A
29343571_6147	G	C	0.848214	0.151786	0.151786	C
29343597_4506	C	T	0.910714	0.089286	0.089286	T
29343679_15530	A	G	0.878378	0.121622	0.121622	G
29343692_2468	C	A	0.95045	0.04955	0.04955	A
29343737_198399	A	C	0.827273	0.172727	0.172727	C
29343737_198403	A	T	0.822727	0.177273	0.177273	T
29343746_1392	A	C	0.901786	0.098214	0.098214	C
29343746_19067	T	C	0.599099	0.400901	0.400901	C
29343928_2909	C	T	0.940909	0.059091	0.059091	T
29343984_257939	A	G	0.7	0.3	0.3	G
29343993_17314	A	G	0.899083	0.100917	0.100917	G
29343993_17343	A	G	0.878378	0.121622	0.121622	G
29343993_17382	C	T	0.973214	0.026786	0.026786	T
29343993_17427	T	G	0.875	0.125	0.125	G
29343993_17458	A	G	0.96875	0.03125	0.03125	G
29343993_17475	G	A	0.888393	0.111607	0.111607	A
29344020_15251	C	T	0.869369	0.130631	0.130631	T
29344046_2306	T	A	0.96789	0.03211	0.03211	A
29344390_227168	G	T	0.674107	0.325893	0.325893	T
29344390_227207	T	A	0.683036	0.316964	0.316964	A
29344437_11645	T	G	0.836364	0.163636	0.163636	G
29344647_5028	A	G	0.923423	0.076577	0.076577	G
29344647_5035	C	G	0.923423	0.076577	0.076577	G
29344647_5113	T	C	0.918919	0.081081	0.081081	C
29344647_5316	T	A	0.919643	0.080357	0.080357	A
29344736_43210	G	A	0.981651	0.018349	0.018349	A
29344749_30994	A	T	0.959821	0.040179	0.040179	T
29344920_7359	G	A	0.34375	0.65625	0.34375	G
29344996_1357	C	T	0.806306	0.193694	0.193694	T
29345128_16180	T	G	0.27027	0.72973	0.27027	T
29345129_439445	T	C	0.369369	0.630631	0.369369	T
29345129_441186	A	G	0.383929	0.616071	0.383929	A
29345140_552287	G	A	0.669643	0.330357	0.330357	A
29345239_669236	T	A	0.700893	0.299107	0.299107	A
29345239_713348	C	T	0.714286	0.285714	0.285714	T
29345371_488891	A	G	0.905405	0.094595	0.094595	G
29345502_124478	G	A	0.747748	0.252252	0.252252	A
29345763_330449	T	G	0.774775	0.225225	0.225225	G
29345763_355901	C	T	0.821429	0.178571	0.178571	T
29345763_422505	T	C	0.747748	0.252252	0.252252	C
29345763_422629	C	T	0.763393	0.236607	0.236607	T
29345763_422693	C	G	0.799107	0.200893	0.200893	G
29346135_415	C	T	1	0	0	T
29346187_9047	G	T	0.799107	0.200893	0.200893	T
29346187_9218	A	C	0.795455	0.204545	0.204545	C
29346197_70170	T	C	0.683036	0.316964	0.316964	C
29346307_247338	A	G	0.877273	0.122727	0.122727	G
29346310_258634	G	T	0.986239	0.013761	0.013761	T
29346310_258685	T	C	0.566964	0.433036	0.433036	C
29346310_258740	G	A	0.5625	0.4375	0.4375	A
29346338_238957	C	G	0.781818	0.218182	0.218182	G
29346338_238991	G	A	0.774775	0.225225	0.225225	A
29346338_238996	A	G	0.774775	0.225225	0.225225	G
29346338_239102	C	T	0.761468	0.238532	0.238532	T
29346338_292478	T	C	0.825893	0.174107	0.174107	C
29346344_9812	A	G	0.788288	0.211712	0.211712	G
29346344_9856	G	A	0.765766	0.234234	0.234234	A
29346344_9895	A	C	0.765766	0.234234	0.234234	C
293463983_649167	G	C	0.888393	0.111607	0.111607	C
29346405_33822	A	G	0.981481	0.018519	0.018519	G
29346405_33887	A	G	0.855856	0.144144	0.144144	G
29346405_39646	C	T	0.844037	0.155963	0.155963	T
29346405_39650	C	T	0.848624	0.151376	0.151376	T
29346405_39654	C	T	0.848624	0.151376	0.151376	T
29346405_39710	A	T	0.836364	0.163636	0.163636	T
29346405_39714	T	G	0.840909	0.159091	0.159091	G
29346481_35121	C	T	0.78125	0.21875	0.21875	T
29346555_550	G	A	0.666667	0.333333	0.333333	A
29346555_588	G	C	0.657658	0.342342	0.342342	C
29346740_189284	T	G	0.481982	0.518018	0.481982	T
29346777_317112	G	T	0.839286	0.160714	0.160714	T
29346798_613588	G	T	0.738739	0.261261	0.261261	T
29346798_694802	C	T	0.925926	0.074074	0.074074	T
29346798_694831	A	C	0.925926	0.074074	0.074074	C
29346865_17698	G	A	0.463636	0.536364	0.463636	G
29347062_4052	C	T	0.86036	0.13964	0.13964	T
29347148_99503	G	A	0.599099	0.400901	0.400901	A
29347466_10067	T	C	0.972973	0.027027	0.027027	C
29347466_10190	A	G	0.907407	0.092593	0.092593	G
29347562_37767	A	G	0.247706	0.752294	0.247706	A
29347572_92125	T	C	0.714286	0.285714	0.285714	C
29347572_92150	T	A	0.968468	0.031532	0.031532	A
29347763_162117	A	G	0.638393	0.361607	0.361607	G
29347763_162163	G	A	0.691964	0.308036	0.308036	A
29347763_162225	G	A	0.950893	0.049107	0.049107	A
29347763_345411	G	A	0.724299	0.275701	0.275701	A
29347763_362156	G	A	0.680556	0.319444	0.319444	A
29347763_485876	T	A	0.68018	0.31982	0.31982	A
29347763_485895	G	T	0.895455	0.104545	0.104545	T
29347841_736974	A	C	0.963964	0.036036	0.036036	C
29347979_37640	C	A	0.986486	0.013514	0.013514	A
29347979_37646	A	G	0.986486	0.013514	0.013514	G
29347979_37675	C	T	0.982143	0.017857	0.017857	T
29347979_37676	C	T	0.982143	0.017857	0.017857	T
29348210_62675	C	A	0.477679	0.522321	0.477679	C
29348210_119892	A	G	0.486607	0.513393	0.486607	A
29348210_119907	A	T	0.972973	0.027027	0.027027	T
29348210_120026	T	C	0.477679	0.522321	0.477679	T
29348210_120978	A	T	0.473214	0.526786	0.473214	A
29348679_93904	C	T	0.837838	0.162162	0.162162	T
29348679_94005	T	G	0.848214	0.151786	0.151786	G
29348679_94011	T	C	0.84375	0.15625	0.15625	C
29348679_94013	G	T	0.84375	0.15625	0.15625	T
29348763_54910	C	A	0.602679	0.397321	0.397321	A
29348763_55094	A	C	0.973214	0.026786	0.026786	C
29348763_55106	A	T	0.625	0.375	0.375	T
29348763_55139	T	C	0.625	0.375	0.375	C
29348763_55142	G	A	0.625	0.375	0.375	A
29348763_55164	G	A	0.611607	0.388393	0.388393	A
29348817_89557	A	G	0.63964	0.36036	0.36036	G
29348817_635211	G	A	0.896396	0.103604	0.103604	A
29348817_635338	T	A	0.834821	0.165179	0.165179	A
29348817_635451	G	T	0.842342	0.157658	0.157658	T
29348817_635550	A	C	0.866071	0.133929	0.133929	C
29348817_635569	G	A	0.857143	0.142857	0.142857	A
29349008_502063	C	A	0.616071	0.383929	0.383929	A
29349008_504387	T	C	0.59375	0.40625	0.40625	C
29349008_504588	T	C	0.589286	0.410714	0.410714	C
29349008_505940	C	T	0.616071	0.383929	0.383929	T
29349033_8656	T	C	0.59009	0.40991	0.40991	C
29349033_8683	T	G	0.705357	0.294643	0.294643	G
29349059_140174	A	G	0.322727	0.677273	0.322727	A
29349059_140364	T	C	0.334821	0.665179	0.334821	T
29349114_323503	A	T	0.9375	0.0625	0.0625	T
29349114_323786	C	A	0.732143	0.267857	0.267857	A
29349147_196226	G	A	0.915179	0.084821	0.084821	A
29349190_3506	G	A	0.409091	0.590909	0.409091	G
29349190_85675	T	A	0.450893	0.549107	0.450893	T
29349220_287580	T	C	0.589286	0.410714	0.410714	C
29349267_119307	C	G	0.46875	0.53125	0.46875	C
29349267_129613	A	G	0.445946	0.554054	0.445946	A
29349404_22692	A	G	0.883929	0.116071	0.116071	G
29349500_2635	A	G	1	0	0	G
29349553_4044	T	G	0.945946	0.054054	0.054054	G
29349553_4046	A	C	0.945455	0.054545	0.054545	C
29349553_4077	C	T	0.940909	0.059091	0.059091	T
29350076_69418	C	A	0.954128	0.045872	0.045872	A
29350076_113146	G	T	1	0	0	T
29350076_113195	G	A	0.71875	0.28125	0.28125	A
29350120_41235	T	A	0.455357	0.544643	0.455357	T
29350120_41251	A	G	0.459821	0.540179	0.459821	A
29350240_27364	A	G	0.883178	0.116822	0.116822	G
29350240_27366	C	A	0.88785	0.11215	0.11215	A
29350240_27519	T	C	0.859091	0.140909	0.140909	C
29350240_27530	A	T	0.854545	0.145455	0.145455	T
29350240_27581	C	T	0.862385	0.137615	0.137615	T
29350342_616262	C	G	0.772321	0.227679	0.227679	G
293504861_12461	G	A	0.636364	0.363636	0.363636	A
29350508_230421	G	A	0.900901	0.099099	0.099099	A
29350508_313308	C	T	0.571429	0.428571	0.428571	T
29350508_341287	C	T	0.801802	0.198198	0.198198	T
29350508_357445	C	T	0.558036	0.441964	0.441964	T
29350508_357467	A	G	0.554054	0.445946	0.445946	G
29350508_357475	T	G	0.554054	0.445946	0.445946	G
29350508_557311	G	A	0.90625	0.09375	0.09375	A
29350508_628942	G	A	0.669643	0.330357	0.330357	A
29350508_629016	T	C	0.65625	0.34375	0.34375	C
29350508_657209	C	T	0.651786	0.348214	0.348214	T
29350508_1027707	T	C	0.651786	0.348214	0.348214	C
29350508_1087476	A	T	0.638393	0.361607	0.361607	T
29350508_1087797	A	C	1	0	0	C
29350508_1110502	G	A	0.684685	0.315315	0.315315	A
29350508_1110565	C	A	0.698198	0.301802	0.301802	A
29350508_1112457	C	T	0.882883	0.117117	0.117117	T
29350508_1112483	G	A	0.666667	0.333333	0.333333	A
29350508_1180855	T	G	0.660714	0.339286	0.339286	G
29350508_1180859	G	C	0.651786	0.348214	0.348214	C
29350508_1180981	T	C	0.630631	0.369369	0.369369	C
29350596_133558	G	C	0.891892	0.108108	0.108108	C
29350623_99610	A	G	0.777273	0.222727	0.222727	G
29350629_367049	A	G	0.594595	0.405405	0.405405	G
29350629_394624	T	C	0.594595	0.405405	0.405405	C
29350629_394872	T	G	0.608108	0.391892	0.391892	G
29350629_394925	T	C	0.603604	0.396396	0.396396	C
29350629_394969	A	C	0.78125	0.21875	0.21875	C
29350629_443358	T	G	0.625	0.375	0.375	G
29350804_444488	T	G	0.401786	0.598214	0.401786	T
29350804_444902	C	T	0.990991	0.009009	0.009009	T
29351185_34098	A	G	0.540179	0.459821	0.459821	G
29351284_51651	G	A	0.950893	0.049107	0.049107	A
29351284_51661	G	A	0.955357	0.044643	0.044643	A
29351284_51663	T	A	0.955357	0.044643	0.044643	A
29351284_51672	A	G	0.959821	0.040179	0.040179	G
29351284_51673	C	T	0.959821	0.040179	0.040179	T
29351284_51694	C	T	0.959821	0.040179	0.040179	T
29351386_705	G	C	0.86036	0.13964	0.13964	C
29351431_395181	C	T	0.959459	0.040541	0.040541	T
29351615_410962	G	C	0.901786	0.098214	0.098214	C
29351763_4322	C	G	0.571429	0.428571	0.428571	G
29351962_84545	C	T	0.963964	0.036036	0.036036	T
29351962_116239	T	A	0.910714	0.089286	0.089286	A
29352159_242862	C	T	0.720721	0.279279	0.279279	T
29352159_634791	T	C	0.486111	0.513889	0.486111	T
29352345_75973	A	G	0.776786	0.223214	0.223214	G
29352345_628393	T	G	0.71875	0.28125	0.28125	G
29352345_686912	T	A	0.745536	0.254464	0.254464	A
29352345_709468	A	G	0.709821	0.290179	0.290179	G
29352513_118202	C	T	0.308036	0.691964	0.308036	C
29352514_140085	T	C	0.842342	0.157658	0.157658	C
29352514_235373	G	A	0.866071	0.133929	0.133929	A
29352514_235389	A	G	0.857143	0.142857	0.142857	G
29353067_7500	G	A	0.885321	0.114679	0.114679	A
29353611_2623	T	C	0.727273	0.272727	0.272727	C
29353611_2647	T	A	0.720721	0.279279	0.279279	A
29353611_2663	A	G	0.954955	0.045045	0.045045	G
29353611_135621	A	G	0.955357	0.044643	0.044643	G
29353611_135645	T	C	0.955357	0.044643	0.044643	C
29353612_959984	C	T	0.544643	0.455357	0.455357	T
29353612_1001474	T	C	0.705357	0.294643	0.294643	C
29353612_1001519	C	T	1	0	0	T
29353851_1096806	C	T	0.245536	0.754464	0.245536	C
29353851_1096866	C	T	0.9375	0.0625	0.0625	T
29353851_1139753	G	A	0.941441	0.058559	0.058559	A
29353933_112435	A	G	0.435185	0.564815	0.435185	A
29353933_112492	T	G	0.413636	0.586364	0.413636	T
29354202_74281	T	G	0.879464	0.120536	0.120536	G
29354452_155650	A	G	0.540179	0.459821	0.459821	G
29354727_88355	G	T	0.991071	0.008929	0.008929	T
29354727_88467	A	G	0.575893	0.424107	0.424107	G
29354740_220504	T	A	0.446429	0.553571	0.446429	T
29354740_220565	C	T	0.459821	0.540179	0.459821	C
29354740_220631	T	C	0.464286	0.535714	0.464286	T
29354740_220642	G	T	0.977679	0.022321	0.022321	T
29355029_70803	A	C	0.5625	0.4375	0.4375	C
29355029_88916	T	C	0.575893	0.424107	0.424107	C
29355187_12964	G	A	0.84375	0.15625	0.15625	A
29355187_12983	T	G	0.883929	0.116071	0.116071	G
29355187_13010	T	C	0.888393	0.111607	0.111607	C
29355187_13118	G	T	0.857143	0.142857	0.142857	T
29355187_13179	C	T	0.901786	0.098214	0.098214	T
29355187_13207	T	C	0.901786	0.098214	0.098214	C
29355187_13224	G	C	0.901786	0.098214	0.098214	C
29355190_173809	A	G	0.486607	0.513393	0.486607	A
29355697_111234	G	T	0.732143	0.267857	0.267857	T
29355697_259946	G	C	0.683036	0.316964	0.316964	C
29355715_51039	G	C	0.915179	0.084821	0.084821	C
29355715_65683	A	G	0.613636	0.386364	0.386364	G
29355715_65725	G	C	0.620536	0.379464	0.379464	C
29355715_65729	G	T	0.986607	0.013393	0.013393	T
29355715_112602	G	T	0.571429	0.428571	0.428571	T
29355726_48273	T	G	0.504464	0.495536	0.495536	G
29355726_48643	T	C	0.526786	0.473214	0.473214	C
29355726_87345	G	A	0.675676	0.324324	0.324324	A
29355726_87397	C	G	0.662162	0.337838	0.337838	G
29355726_87437	T	C	0.648649	0.351351	0.351351	C
29355726_122859	A	G	0.635135	0.364865	0.364865	G
29355726_124587	A	G	0.651786	0.348214	0.348214	G
29355726_140573	G	A	0.607143	0.392857	0.392857	A
29355726_140638	T	A	0.625	0.375	0.375	A
29355999_37918	G	A	0.986364	0.013636	0.013636	A
29355999_37970	C	A	0.627273	0.372727	0.372727	A
29356580_142130	A	G	0.87963	0.12037	0.12037	G
29356580_142197	G	T	0.659091	0.340909	0.340909	T
29356580_142223	G	C	0.672727	0.327273	0.327273	C
29356580_176290	G	C	0.678571	0.321429	0.321429	C
29356690_16845	C	A	0.936937	0.063063	0.063063	A
29356690_16899	C	A	0.779279	0.220721	0.220721	A
29356690_16902	G	A	0.77027	0.22973	0.22973	A
29356690_16906	A	G	0.77027	0.22973	0.22973	G
29356690_16926	A	C	0.777273	0.222727	0.222727	C
29356690_16945	A	C	0.777273	0.222727	0.222727	C
29357119_249813	C	T	0.285714	0.714286	0.285714	C
29357168_329545	T	C	0.584821	0.415179	0.415179	C
29357168_525807	A	C	0.558559	0.441441	0.441441	C
29357552_44220	A	C	0.535714	0.464286	0.464286	C
29358072_897249	G	T	0.933036	0.066964	0.066964	T
29358072_897292	G	C	0.933036	0.066964	0.066964	C
29358072_921551	G	A	0.933036	0.066964	0.066964	A
29358072_1218582	T	C	0.924107	0.075893	0.075893	C
29358072_1252531	T	C	0.919643	0.080357	0.080357	C
29358072_1252559	C	T	0.924107	0.075893	0.075893	T
29358265_287796	G	A	0.517857	0.482143	0.482143	A
29358265_288233	T	A	0.982143	0.017857	0.017857	A
29358265_288327	T	A	0.366071	0.633929	0.366071	T
29358265_695373	A	C	0.252252	0.747748	0.252252	A
29358448_16033	C	A	0.892857	0.107143	0.107143	A
29358448_16067	A	T	0.924107	0.075893	0.075893	T
29359065_39645	A	G	0.727679	0.272321	0.272321	G
29359065_39685	C	A	0.736607	0.263393	0.263393	A
29359127_361855	T	A	0.671171	0.328829	0.328829	A
29359127_361877	T	C	0.671171	0.328829	0.328829	C
29359127_361926	T	C	0.68018	0.31982	0.31982	C
29359127_361927	T	C	0.68018	0.31982	0.31982	C
29359213_4398	T	G	0.881818	0.118182	0.118182	G
29359269_26160	C	A	0.905405	0.094595	0.094595	A
29359382_245334	G	A	0.763393	0.236607	0.236607	A
29359391_64686	T	A	0.816964	0.183036	0.183036	A
29359432_7827	G	T	0.923423	0.076577	0.076577	T
29359432_7844	G	T	0.414414	0.585586	0.414414	G
29359432_7906	T	C	0.428571	0.571429	0.428571	T
29359432_7957	T	C	0.419643	0.580357	0.419643	T
29359568_180763	G	A	0.603604	0.396396	0.396396	A
29359568_180770	C	T	0.859091	0.140909	0.140909	T
29359568_180802	G	A	0.72973	0.27027	0.27027	A
29359568_186542	G	T	0.776786	0.223214	0.223214	T
29359568_189646	G	A	0.723214	0.276786	0.276786	A
29359568_190660	T	C	0.725225	0.274775	0.274775	C
29359568_190669	T	A	0.734234	0.265766	0.265766	A
29359568_190711	T	A	0.727679	0.272321	0.272321	A
29359568_190786	G	A	0.852679	0.147321	0.147321	A
29359568_190813	C	T	0.584821	0.415179	0.415179	T
29359568_190846	G	T	0.709821	0.290179	0.290179	T
29359587_414709	T	C	0.186364	0.813636	0.186364	T
29359804_344456	T	C	0.415179	0.584821	0.415179	T
29360033_14475	G	C	0.790179	0.209821	0.209821	C
29360225_75472	T	C	0.981818	0.018182	0.018182	C
29360225_355000	T	C	0.598214	0.401786	0.401786	C
29360225_355086	T	A	0.612613	0.387387	0.387387	A
29360291_797964	G	A	0.96875	0.03125	0.03125	A
29360291_798059	C	T	0.924107	0.075893	0.075893	T
29360311_83765	C	T	0.660714	0.339286	0.339286	T
29360327_174381	C	T	0.833333	0.166667	0.166667	T
29360327_174416	A	G	0.839286	0.160714	0.160714	G
29360327_174576	G	T	0.875	0.125	0.125	T
29360359_80852	T	G	0.684685	0.315315	0.315315	G
29360359_80927	A	G	0.678571	0.321429	0.321429	G
29360359_80933	T	C	0.6875	0.3125	0.3125	C
29360359_80974	T	C	0.691964	0.308036	0.308036	C
29360359_81008	T	G	0.689189	0.310811	0.310811	G
29360359_81014	T	C	0.675676	0.324324	0.324324	C
29360359_143780	A	C	0.883929	0.116071	0.116071	C
29360359_143788	G	A	0.888393	0.111607	0.111607	A
29360359_143798	T	G	0.888393	0.111607	0.111607	G
29360359_143802	A	G	0.892857	0.107143	0.107143	G
29360359_144062	A	G	0.0223214	0.9776786	0.0223214	A
29360544_5944	G	A	0.754464	0.245536	0.245536	A
29360544_5947	G	A	0.736607	0.263393	0.263393	A
29360544_5959	C	A	0.78125	0.21875	0.21875	A
29360585_3025	G	T	0.855856	0.144144	0.144144	T
29360611_20171	T	C	0.598214	0.401786	0.401786	C
29360661_154568	A	G	0.830357	0.169643	0.169643	G
29360661_163786	G	A	0.644144	0.355856	0.355856	A
29360667_856	C	T	0.890909	0.109091	0.109091	T
29360667_861	A	G	0.731818	0.268182	0.268182	G
29360667_918	G	A	0.881818	0.118182	0.118182	A
29360667_924	T	C	0.886364	0.113636	0.113636	C
29360667_942	G	T	0.821101	0.178899	0.178899	T
29360815_10002	G	A	0.825893	0.174107	0.174107	A
29360815_10058	T	C	0.839286	0.160714	0.160714	C
29360815_10061	T	C	0.834821	0.165179	0.165179	C
29360892_81066	G	A	0.848214	0.151786	0.151786	A
29361372_16711	G	C	0.9	0.1	0.1	C
29361372_486921	T	C	0.890909	0.109091	0.109091	C
29361372_486987	C	T	0.886364	0.113636	0.113636	T
29361372_496801	T	C	0.888393	0.111607	0.111607	C
29361372_496816	A	C	0.883929	0.116071	0.116071	C
29361372_496889	C	T	0.888393	0.111607	0.111607	T
29361529_92461	T	C	0.549107	0.450893	0.450893	C
29361803_60110	G	A	0.716216	0.283784	0.283784	A
29361940_12666	C	T	0.973214	0.026786	0.026786	T
29362083_28691	C	A	0.635135	0.364865	0.364865	A
29362083_60596	T	C	0.861607	0.138393	0.138393	C
29362083_60609	G	A	0.792793	0.207207	0.207207	A
29362083_60616	C	T	0.86036	0.13964	0.13964	T
29362083_62019	C	A	0.794643	0.205357	0.205357	A
29362368_55272	A	G	0.799107	0.200893	0.200893	G
29362368_55435	T	C	0.963964	0.036036	0.036036	C
29362368_55878	G	C	0.990991	0.009009	0.009009	C
29362368_55917	G	A	0.968468	0.031532	0.031532	A
29362621_88059	G	C	0.575893	0.424107	0.424107	C
29362647_20985	C	G	0.491071	0.508929	0.491071	C
29362647_21019	T	C	0.482143	0.517857	0.482143	T
29362647_95035	A	T	0.482143	0.517857	0.482143	A
29362647_95080	G	A	0.473214	0.526786	0.473214	G
29362881_277152	A	G	0.245536	0.754464	0.245536	A
29362881_277188	G	T	0.808036	0.191964	0.191964	T
29362881_277217	G	T	0.816964	0.183036	0.183036	T
29362881_277238	A	C	0.816964	0.183036	0.183036	C
29362881_277240	G	A	0.816964	0.183036	0.183036	A
29362973_616168	C	T	0.258929	0.741071	0.258929	C
29362973_616279	C	A	1	0	0	A
29362973_620494	T	A	0.299107	0.700893	0.299107	T
29362973_620573	G	C	0.299107	0.700893	0.299107	G
29363277_151906	G	A	0.454955	0.545045	0.454955	G
29363277_152042	G	T	0.468182	0.531818	0.468182	G
29363519_55273	A	G	0.790179	0.209821	0.209821	G
29363748_442075	A	T	0.968182	0.031818	0.031818	T
29363748_442164	A	G	0.558036	0.441964	0.441964	G
29363748_462472	G	A	0.981651	0.018349	0.018349	A
29363748_595606	G	T	1	0	0	T
29363748_728811	G	A	0.549107	0.450893	0.450893	A
29363748_729034	T	A	0.526786	0.473214	0.473214	A
29363748_936850	G	A	0.553571	0.446429	0.446429	A
29363798_409072	A	G	0.794643	0.205357	0.205357	G
29363841_105032	T	A	0.940367	0.059633	0.059633	A
29363841_126048	A	C	0.772321	0.227679	0.227679	C
29363928_144539	T	C	0.711712	0.288288	0.288288	C
29364006_9063	T	G	0.870536	0.129464	0.129464	G
29364006_9124	C	T	0.785714	0.214286	0.214286	T
29364006_27708	C	A	0.783784	0.216216	0.216216	A
29364006_27724	C	T	0.779279	0.220721	0.220721	T
29364006_49228	C	T	0.891892	0.108108	0.108108	T
29364006_49230	T	C	0.783784	0.216216	0.216216	C
29364006_49330	C	T	0.892857	0.107143	0.107143	T
29364046_3641	C	T	0.553571	0.446429	0.446429	T
29364064_25244	G	A	0.767857	0.232143	0.232143	A
29364064_25315	T	G	0.897321	0.102679	0.102679	G
29364064_25338	A	C	0.870536	0.129464	0.129464	C
29364065_160232	G	A	0.0848214	0.9151786	0.0848214	G
29364065_168584	G	T	0.790179	0.209821	0.209821	T
29364090_39469	T	G	0.513393	0.486607	0.486607	G
29364840_1180	T	C	0.97619	0.02381	0.02381	C
29365110_51428	G	C	0.864865	0.135135	0.135135	C
29365110_51512	T	C	0.857143	0.142857	0.142857	C
29365110_52073	C	T	0.86036	0.13964	0.13964	T
29365110_82426	T	C	0.705357	0.294643	0.294643	C
29365288_10165	A	G	0.870536	0.129464	0.129464	G
29365288_10199	C	A	0.973214	0.026786	0.026786	A
29365288_10215	G	A	0.883929	0.116071	0.116071	A
29365582_19819	G	C	0.986607	0.013393	0.013393	C
29365636_513108	C	T	0.861607	0.138393	0.138393	T
29365636_513161	T	A	0.86036	0.13964	0.13964	A
29365636_513169	C	T	0.864865	0.135135	0.135135	T
29365696_34404	C	A	0.964286	0.035714	0.035714	A
293657051_104673	A	G	0.96875	0.03125	0.03125	G
293657051_104878	G	T	0.968468	0.031532	0.031532	T
29366303_67720	C	A	0.328829	0.671171	0.328829	C
29366303_71781	A	G	0.308036	0.691964	0.308036	A
29366303_88429	C	T	0.301802	0.698198	0.301802	C
29366518_51163	G	A	0.928571	0.071429	0.071429	A
29366518_51198	G	A	0.348214	0.651786	0.348214	G
29366658_280745	A	T	0.370536	0.629464	0.370536	A
29366658_280876	T	G	0.375	0.625	0.375	T
29366853_227675	C	G	0.640909	0.359091	0.359091	G
29366853_227726	A	G	0.613636	0.386364	0.386364	G
29366883_20196	T	C	0.981818	0.018182	0.018182	C
29367180_177768	A	G	0.9375	0.0625	0.0625	G
29367180_177839	T	C	0.933036	0.066964	0.066964	C
29367180_177850	T	G	0.933036	0.066964	0.066964	G
29367180_177907	T	C	0.950893	0.049107	0.049107	C
29367336_4663	T	C	0.933036	0.066964	0.066964	C
29367860_10385	A	C	0.111607	0.888393	0.111607	A
29367860_10740	G	A	0.481818	0.518182	0.481818	G
29367860_10820	A	G	0.490909	0.509091	0.490909	A
29367860_10835	G	A	0.513636	0.486364	0.486364	A
29367903_275693	A	T	0.631818	0.368182	0.368182	T
29367903_275742	C	T	0.891892	0.108108	0.108108	T
29367903_275753	G	T	0.608108	0.391892	0.391892	T
29367903_275772	G	C	0.896396	0.103604	0.103604	C
29368046_70785	G	A	0.8125	0.1875	0.1875	A
29368046_70856	G	T	0.870536	0.129464	0.129464	T
293681531_3318	T	G	0.633929	0.366071	0.366071	G
293681531_3365	A	G	0.642857	0.357143	0.357143	G
293681531_3599	A	G	0.584821	0.415179	0.415179	G
293683531_82402	A	G	0.968468	0.031532	0.031532	G
293683531_82486	T	G	0.446429	0.553571	0.446429	T
293683531_82500	C	A	0.941964	0.058036	0.058036	A
293683531_82582	C	T	0.904545	0.095455	0.095455	T
29368482_121901	T	G	0.459821	0.540179	0.459821	T
29368919_627	T	C	0.808036	0.191964	0.191964	C
29368928_933922	T	C	0.6	0.4	0.4	C
29368928_1007197	C	T	0.642202	0.357798	0.357798	T
29369386_37299	T	C	0.914414	0.085586	0.085586	C
29369386_38820	G	C	0.913636	0.086364	0.086364	C
29369386_79634	A	G	0.65	0.35	0.35	G
29369386_353295	C	A	0.455357	0.544643	0.455357	C
29369666_2543	T	C	0.445455	0.554545	0.445455	T
29369666_2551	A	C	0.431818	0.568182	0.431818	A
29369666_2567	G	T	0.795455	0.204545	0.204545	T
29369828_74027	G	T	0.732143	0.267857	0.267857	T
29369887_5098	G	T	0.976852	0.023148	0.023148	T
29369887_5136	T	C	1	0	0	C
29370172_240453	T	C	0.674107	0.325893	0.325893	C
29370175_66829	G	C	0.513636	0.486364	0.486364	C
29370175_69528	A	C	0.517857	0.482143	0.482143	C
29370175_69559	A	G	0.526786	0.473214	0.473214	G
29370175_69819	C	T	0.991071	0.008929	0.008929	T
29370175_69827	A	C	0.991071	0.008929	0.008929	C
29370175_69841	A	G	0.5	0.5	0.5	G
29370175_69869	G	T	0.495536	0.504464	0.495536	G
293703735_280346	A	G	0.758929	0.241071	0.241071	G
29370600_5054	G	T	0.936364	0.063636	0.063636	T
29370702_8511	A	G	0.977477	0.022523	0.022523	G
29370781_2497	T	C	0.897321	0.102679	0.102679	C
29370781_2538	A	G	0.0535714	0.9464286	0.0535714	A
29370828_39735	A	T	0.638393	0.361607	0.361607	T
29370868_179656	C	A	0.708333	0.291667	0.291667	A
29370871_442343	T	A	0.707207	0.292793	0.292793	A
29370944_433992	G	A	0.977477	0.022523	0.022523	A
29370944_434037	T	G	0.981818	0.018182	0.018182	G
29370944_434038	C	G	0.981818	0.018182	0.018182	G
29371059_24356	T	C	0.923423	0.076577	0.076577	C
29371119_88831	G	T	0.431818	0.568182	0.431818	G
29371119_88929	A	G	0.441441	0.558559	0.441441	A
29371119_88979	C	T	0.463636	0.536364	0.463636	C
29371212_81411	C	T	0.932432	0.067568	0.067568	T
293713381_657571	A	G	0.379464	0.620536	0.379464	A
29371694_317745	G	C	0.154545	0.845455	0.154545	G
29371694_317860	G	T	0.153153	0.846847	0.153153	G
29371694_317868	T	C	0.162162	0.837838	0.162162	T
293717531_12214	T	C	0.577273	0.422727	0.422727	C
293717531_108511	C	T	0.549107	0.450893	0.450893	T
293717531_190514	T	A	0.702703	0.297297	0.297297	A
29371768_189707	T	C	0.977064	0.022936	0.022936	C
29371780_43084	A	C	0.504464	0.495536	0.495536	C
29371894_8564	T	C	0.75	0.25	0.25	C
29371894_8668	G	A	0.959821	0.040179	0.040179	A
29372105_60148	A	C	0.784404	0.215596	0.215596	C
29372212_399891	T	A	0.25	0.75	0.25	T
29372212_428897	G	A	0.27027	0.72973	0.27027	G
29372212_429037	T	C	0.263636	0.736364	0.263636	T
29372212_429171	C	T	0.267857	0.732143	0.267857	C
29372212_429190	A	C	0.263393	0.736607	0.263393	A
29372212_575723	A	T	0.964286	0.035714	0.035714	T
29372657_223769	G	A	0.745536	0.254464	0.254464	A
29372657_223824	C	G	0.59009	0.40991	0.40991	G
29372657_228235	G	A	0.741071	0.258929	0.258929	A
29372657_230387	A	T	0.963964	0.036036	0.036036	T
29372657_230482	G	A	0.741071	0.258929	0.258929	A
29372677_14965	T	G	0.585586	0.414414	0.414414	G
29372677_82742	A	C	0.345455	0.654545	0.345455	A
29372902_195483	T	G	0.924107	0.075893	0.075893	G
29372902_195663	T	C	0.207207	0.792793	0.207207	T
29373002_7247	C	T	0.875	0.125	0.125	T
29373002_24767	C	A	0.866071	0.133929	0.133929	A
29373002_65440	C	T	0.892857	0.107143	0.107143	T
29373002_65461	A	T	0.892857	0.107143	0.107143	T
29373233_4143	T	C	0.981818	0.018182	0.018182	C
29373233_4173	C	A	0.840909	0.159091	0.159091	A
29373233_4207	A	T	0.81982	0.18018	0.18018	T
29373233_4266	C	T	0.923423	0.076577	0.076577	T
29373233_4299	G	T	0.831818	0.168182	0.168182	T
29373428_478898	G	T	0.9375	0.0625	0.0625	T
29373518_31501	A	G	0.977679	0.022321	0.022321	G
29373518_31503	T	G	0.964286	0.035714	0.035714	G
29373518_31708	A	G	0.888393	0.111607	0.111607	G
29373633_342300	G	A	0.799107	0.200893	0.200893	A
29373633_342328	G	A	0.950893	0.049107	0.049107	A
29373633_342374	A	G	0.946429	0.053571	0.053571	G
29373633_342425	T	C	0.833333	0.166667	0.166667	C
29373633_360841	A	T	0.531532	0.468468	0.468468	T
29373633_361246	T	A	0.838095	0.161905	0.161905	A
29373773_12672	G	T	0.931818	0.068182	0.068182	T
29373960_202739	C	G	0.433962	0.566038	0.433962	C
29373995_9228	G	A	0.96875	0.03125	0.03125	A
29374077_241671	G	A	0.857143	0.142857	0.142857	A
29374318_6516	G	A	0.815315	0.184685	0.184685	A
29374318_6586	T	C	0.977273	0.022727	0.022727	C
29374343_92170	G	T	0.950893	0.049107	0.049107	T
29374774_37330	C	T	0.901786	0.098214	0.098214	T
29375018_91398	A	T	0.815315	0.184685	0.184685	T
29375018_91514	C	T	0.741071	0.258929	0.258929	T
29375018_91523	A	G	0.84375	0.15625	0.15625	G
29375018_255064	C	T	1	0	0	T
29375387_5464	A	T	0.459459	0.540541	0.459459	A
29375387_5468	C	T	0.454955	0.545045	0.454955	C
29375398_5094	T	C	0.433036	0.566964	0.433036	T
29375424_21645	A	C	0.922727	0.077273	0.077273	C
29375457_670	T	C	0.96875	0.03125	0.03125	C
29375488_574676	A	G	0.910714	0.089286	0.089286	G
29375488_574740	T	G	0.642857	0.357143	0.357143	G
29375488_574741	T	A	0.642857	0.357143	0.357143	A
29375488_607152	T	C	0.691964	0.308036	0.308036	C
29375488_607318	A	T	0.683036	0.316964	0.316964	T
29375488_700009	C	T	0.941964	0.058036	0.058036	T
29375488_733453	T	C	0.684685	0.315315	0.315315	C
29375488_733647	G	T	0.950893	0.049107	0.049107	T
29375488_733724	G	T	0.756757	0.243243	0.243243	T
29375488_733765	T	C	0.727679	0.272321	0.272321	C
29375488_733784	T	A	0.723214	0.276786	0.276786	A
29375488_733806	G	A	0.723214	0.276786	0.276786	A
29375488_733820	C	G	0.727679	0.272321	0.272321	G
29375603_121148	G	T	0.75	0.25	0.25	T
29375603_121155	T	C	0.691964	0.308036	0.308036	C
29375603_121165	T	C	0.700893	0.299107	0.299107	C
29376022_125151	C	T	0.598214	0.401786	0.401786	T
29376064_4527	C	T	0.169643	0.830357	0.169643	C
29376064_48010	A	G	0.13964	0.86036	0.13964	A
29376064_48084	G	C	0.828829	0.171171	0.171171	C
29376107_41237	T	A	0.785714	0.214286	0.214286	A
29376125_215994	A	T	0.977679	0.022321	0.022321	T
29376288_19964	G	A	0.276786	0.723214	0.276786	G
29376423_499776	C	T	0.888393	0.111607	0.111607	T
29376428_507423	A	G	0.86036	0.13964	0.13964	G
29376428_507705	G	A	0.875	0.125	0.125	A
29376428_507796	G	A	0.861607	0.138393	0.138393	A
29376458_574176	A	G	0.759259	0.240741	0.240741	G
29376458_574250	C	G	0.772727	0.227273	0.227273	G
29376458_616470	G	A	0.982143	0.017857	0.017857	A
29376465_295680	T	G	0.540179	0.459821	0.459821	G
29376488_408174	T	G	0.928571	0.071429	0.071429	G
29376488_846144	A	G	0.9375	0.0625	0.0625	G
29376488_863440	A	C	0.798165	0.201835	0.201835	C
29376488_863441	A	T	0.798165	0.201835	0.201835	T
29376488_863484	A	G	0.400901	0.599099	0.400901	A
29376488_863539	C	T	0.808036	0.191964	0.191964	T
29376488_902201	C	T	0.383929	0.616071	0.383929	C
29376489_21044	G	T	0.90625	0.09375	0.09375	T
29376489_21140	G	A	0.857143	0.142857	0.142857	A
29376588_53955	C	T	0.495455	0.504545	0.495455	C
29376588_57734	G	A	0.509009	0.490991	0.490991	A
29376588_99268	T	G	0.888393	0.111607	0.111607	G
29376588_113354	A	G	0.963636	0.036364	0.036364	G
29376588_166991	A	G	0.4375	0.5625	0.4375	A
29376588_167001	A	G	0.446429	0.553571	0.446429	A
29376588_167020	T	C	0.464286	0.535714	0.464286	T
29376837_473318	A	T	0.599099	0.400901	0.400901	T
29376837_473392	T	C	0.459821	0.540179	0.459821	T
29376837_473513	C	A	0.834821	0.165179	0.165179	A
29376837_474320	T	C	0.413636	0.586364	0.413636	T
29376837_474407	G	A	0.46875	0.53125	0.46875	G
29376837_474442	T	C	0.472973	0.527027	0.472973	T
29376896_158481	T	G	0.720721	0.279279	0.279279	G
29376925_127069	G	T	0.665179	0.334821	0.334821	T
29376983_11516	G	A	0.816964	0.183036	0.183036	A
29376983_11530	G	T	0.816964	0.183036	0.183036	T
29376983_11732	T	A	0.861607	0.138393	0.138393	A
29376983_348379	G	A	0.973214	0.026786	0.026786	A
29376983_1053143	A	C	0.803571	0.196429	0.196429	C
29376983_1053390	C	T	0.810811	0.189189	0.189189	T
29376988_675531	T	C	0.928571	0.071429	0.071429	C
29376988_1209014	T	G	0.564815	0.435185	0.435185	G
29376988_1209018	G	A	0.568807	0.431193	0.431193	A
29376988_1284512	A	C	0.745536	0.254464	0.254464	C
29376989_20105	A	C	0.680556	0.319444	0.319444	C
29376990_10656	T	C	0.991071	0.008929	0.008929	C
29376990_1407109	A	T	0.855856	0.144144	0.144144	T
29376990_1407188	G	A	0.857143	0.142857	0.142857	A
29376992_81867	T	G	0.482143	0.517857	0.482143	T
29376992_318616	C	T	0.513393	0.486607	0.486607	T
29376992_318657	A	T	0.517857	0.482143	0.482143	T
29376992_812371	A	C	0.772727	0.227273	0.227273	C
29376992_812393	A	T	0.391892	0.608108	0.391892	A
29376992_874828	C	T	0.736607	0.263393	0.263393	T
29376992_925698	T	A	0.78125	0.21875	0.21875	A
29376994_650774	C	T	0.254464	0.745536	0.254464	C
29376999_956687	A	C	1	0	0	C
29377000_39543	T	C	0.34375	0.65625	0.34375	T
29377000_39969	C	A	0.379464	0.620536	0.379464	C
29377000_96517	G	C	0.375	0.625	0.375	G
29377000_96561	T	C	0.383929	0.616071	0.383929	T
29377000_96647	T	C	0.351351	0.648649	0.351351	T
29377000_751259	A	T	0.463964	0.536036	0.463964	A
29377000_751309	A	T	0.454955	0.545045	0.454955	A
29377000_751345	G	C	0.833333	0.166667	0.166667	C
29377000_1181944	G	C	0.863636	0.136364	0.136364	C
29377001_951784	A	C	0.566964	0.433036	0.433036	C
29377001_951835	A	G	0.572072	0.427928	0.427928	G
29377001_1513390	G	A	0.763393	0.236607	0.236607	A
29377001_2749587	G	C	0.696429	0.303571	0.303571	C
29377001_3055114	C	G	0.779279	0.220721	0.220721	G
29377001_3190543	G	T	0.580357	0.419643	0.419643	T
29377001_3287466	A	G	0.683036	0.316964	0.316964	G
29377001_3287668	C	T	0.8	0.2	0.2	T
29377001_3554757	G	A	0.495495	0.504505	0.495495	G
29377001_3554759	C	T	0.509009	0.490991	0.490991	T
29377001_3554760	A	T	0.509009	0.490991	0.490991	T
29377001_3554770	G	C	0.513393	0.486607	0.486607	C
29377001_3554845	G	A	0.616071	0.383929	0.383929	A
29377001_3554884	T	G	0.459821	0.540179	0.459821	T
29377001_3554997	A	C	0.446429	0.553571	0.446429	A
29377001_3556249	C	T	0.0848214	0.9151786	0.0848214	C
29377001_3556395	G	A	0.455357	0.544643	0.455357	G
29377001_4086666	C	T	0.630631	0.369369	0.369369	T
29377001_4086716	C	T	0.638393	0.361607	0.361607	T
29377001_4086844	T	C	0.607143	0.392857	0.392857	C
29377001_4086845	C	A	0.607143	0.392857	0.392857	A
29377001_4086893	C	T	0.598214	0.401786	0.401786	T
29377001_4087317	T	C	0.584821	0.415179	0.415179	C
29377001_5541335	C	T	0.886139	0.113861	0.113861	T
29377006_639648	G	T	0.941441	0.058559	0.058559	T
29377007_506614	A	G	0.883929	0.116071	0.116071	G
29377007_506722	C	G	0.866071	0.133929	0.133929	G
29377007_506725	A	T	0.857143	0.142857	0.142857	T
29377007_506727	C	T	0.861607	0.138393	0.138393	T
29377007_507417	A	G	0.870536	0.129464	0.129464	G
29377008_1860823	C	A	0.991071	0.008929	0.008929	A
29377012_173729	G	T	0.686364	0.313636	0.313636	T
29377012_175201	C	T	0.678571	0.321429	0.321429	T
29377012_181222	T	C	0.290179	0.709821	0.290179	T
29377012_292494	T	C	0.651376	0.348624	0.348624	C
29377012_292550	G	A	0.633929	0.366071	0.366071	A
29377012_293138	G	T	0.866071	0.133929	0.133929	T
29377012_293226	G	A	0.549107	0.450893	0.450893	A
29377012_293611	A	G	0.575893	0.424107	0.424107	G
29377012_646438	T	A	0.738739	0.261261	0.261261	A
29377012_646501	A	C	0.340909	0.659091	0.340909	A
29377013_1429919	G	C	0.875	0.125	0.125	C
29377013_2472515	T	C	0.252294	0.747706	0.252294	T
29377013_2943712	G	T	0.454955	0.545045	0.454955	G
29377013_3172362	G	A	0.25	0.75	0.25	G
29377013_3287401	T	C	0.27027	0.72973	0.27027	T
29377013_3299286	T	G	0.857143	0.142857	0.142857	G
29377013_3396578	A	G	0.86036	0.13964	0.13964	G
29377013_3398424	C	A	0.419643	0.580357	0.419643	C
29377015_57008	C	T	0.544643	0.455357	0.455357	T
29377015_57079	G	A	0.536036	0.463964	0.463964	A
29377015_57133	T	C	0.526786	0.473214	0.473214	C
29377016_1657570	T	G	0.954955	0.045045	0.045045	G
29377018_66141	G	A	0.785714	0.214286	0.214286	A
29377018_66169	T	G	0.65625	0.34375	0.34375	G
29377018_1015554	C	A	0.837838	0.162162	0.162162	A
29377018_1553174	C	T	0.959821	0.040179	0.040179	T
29377018_1553236	G	C	0.875	0.125	0.125	C
29377018_1553252	A	G	0.642857	0.357143	0.357143	G
29377018_4359793	A	T	0.813084	0.186916	0.186916	T
29377018_4359840	G	A	0.784404	0.215596	0.215596	A
29377018_4386566	C	T	0.772321	0.227679	0.227679	T
29377018_4421438	A	C	0.879464	0.120536	0.120536	C
29377020_478375	C	A	0.806306	0.193694	0.193694	A
29377020_542840	G	A	0.8125	0.1875	0.1875	A
29377020_544773	A	G	0.8125	0.1875	0.1875	G
29377020_1006465	G	C	0.526786	0.473214	0.473214	C
29377021_380621	C	G	0.25	0.75	0.25	C
29377022_436619	G	A	0.721698	0.278302	0.278302	A
29377022_436639	C	A	0.925926	0.074074	0.074074	A
29377022_1761852	A	G	0.981818	0.018182	0.018182	G
29377022_2523274	T	C	1	0	0	C
29377027_799479	G	C	0.526786	0.473214	0.473214	C
29377027_800105	T	A	0.846847	0.153153	0.153153	A
29377027_800146	T	G	0.845455	0.154545	0.154545	G
29377027_940081	C	G	0.361607	0.638393	0.361607	C
29377027_945642	A	G	0.714286	0.285714	0.285714	G
29377027_945695	G	A	0.883929	0.116071	0.116071	A
29377027_945741	A	G	0.888393	0.111607	0.111607	G
29377027_1594082	C	T	0.441964	0.558036	0.441964	C
29377027_1611941	C	G	0.486607	0.513393	0.486607	C
29377027_1612118	G	A	0.459821	0.540179	0.459821	G
29377027_2617395	A	G	0.803571	0.196429	0.196429	G
29377027_2918349	T	C	0.477477	0.522523	0.477477	T
29377027_3186680	A	T	0.495495	0.504505	0.495495	A
29377029_8565	G	T	0.611607	0.388393	0.388393	T
29377029_8646	A	C	0.599099	0.400901	0.400901	C
29377033_107763	A	C	0.9	0.1	0.1	C
29377033_107768	C	T	0.559091	0.440909	0.440909	T
29377033_209671	G	A	0.897321	0.102679	0.102679	A
29377034_327786	G	C	0.821429	0.178571	0.178571	C
29377034_330197	C	G	0.825688	0.174312	0.174312	G
29377034_330253	C	T	0.815315	0.184685	0.184685	T
29377034_330260	G	A	0.815315	0.184685	0.184685	A
29377034_469105	T	C	0.895455	0.104545	0.104545	C
29377034_469254	T	C	0.897321	0.102679	0.102679	C
29377034_469708	G	A	0.963964	0.036036	0.036036	A
29377034_469949	T	G	0.866071	0.133929	0.133929	G
29377034_470035	G	C	0.888393	0.111607	0.111607	C
29377035_730898	A	G	0.290179	0.709821	0.290179	A
29377036_73908	A	G	0.45045	0.54955	0.45045	A
29377036_73913	C	A	1	0	0	A
29377036_73920	G	A	0.896396	0.103604	0.103604	A
29377036_120322	G	T	0.513393	0.486607	0.486607	T
29377036_120428	T	A	0.834821	0.165179	0.165179	A
29377036_140137	A	G	0.526786	0.473214	0.473214	G
29377036_140197	C	G	0.303571	0.696429	0.303571	C
29377037_668375	G	C	0.216216	0.783784	0.216216	G
29377037_1794183	T	C	0.222727	0.777273	0.222727	T
29377037_1794277	T	C	0.745536	0.254464	0.254464	C
29377042_3984004	A	T	0.602679	0.397321	0.397321	T
29377042_3984040	C	T	0.611607	0.388393	0.388393	T
29377042_3984059	A	G	0.584821	0.415179	0.415179	G
29377042_4152706	A	G	0.585586	0.414414	0.414414	G
29377042_4163109	G	A	0.607143	0.392857	0.392857	A
29377042_4588021	C	A	0.982143	0.017857	0.017857	A
29377042_4588033	G	T	0.558036	0.441964	0.441964	T
29377042_4591755	G	A	0.544643	0.455357	0.455357	A
29377047_896131	T	G	0.700893	0.299107	0.299107	G
29377047_896255	T	C	0.702703	0.297297	0.297297	C
29377047_896257	C	G	0.702703	0.297297	0.297297	G
29377047_906952	T	A	0.707207	0.292793	0.292793	A
29377047_906976	G	A	0.714286	0.285714	0.285714	A
29377047_906977	T	A	0.71875	0.28125	0.28125	A
29377047_907197	A	T	0.754464	0.245536	0.245536	T
29377047_907259	T	C	0.743243	0.256757	0.256757	C
29377047_907266	G	A	0.747748	0.252252	0.252252	A
29377047_1544449	G	T	0.535714	0.464286	0.464286	T
29377047_1544465	C	T	0.540179	0.459821	0.459821	T
29377047_1544517	A	G	0.508929	0.491071	0.491071	G
29377047_1575618	A	G	0.46875	0.53125	0.46875	A
29377047_1594603	A	G	0.522936	0.477064	0.477064	G
29377047_1594640	A	T	0.279279	0.720721	0.279279	A
29377047_1594675	A	T	0.504505	0.495495	0.495495	T
29377047_1594763	T	C	0.504464	0.495536	0.495536	C
29377047_1625209	C	A	0.513393	0.486607	0.486607	A
29377049_4590	G	C	0.869159	0.130841	0.130841	C
29377049_180246	A	G	0.927928	0.072072	0.072072	G
29377049_195782	G	A	0.919643	0.080357	0.080357	A
29377049_275935	G	C	0.508929	0.491071	0.491071	C
29377049_275951	A	G	0.513393	0.486607	0.486607	G
29377049_275956	G	A	0.535714	0.464286	0.464286	A
29377049_423210	A	C	0.473214	0.526786	0.473214	A
29377049_425353	A	G	0.928571	0.071429	0.071429	G
29377049_955846	C	G	0.940909	0.059091	0.059091	G
29377049_955855	A	G	0.945455	0.054545	0.054545	G
29377049_955856	G	C	0.945455	0.054545	0.054545	C
29377049_955877	A	G	0.936364	0.063636	0.063636	G
29377049_955882	T	A	0.936364	0.063636	0.063636	A
29377049_955948	T	C	0.93578	0.06422	0.06422	C
29377049_955951	T	A	0.93578	0.06422	0.06422	A
29377049_955957	C	T	0.93578	0.06422	0.06422	T
29377049_2007441	T	G	0.549107	0.450893	0.450893	G
29377051_959971	A	G	0.9375	0.0625	0.0625	G
29377051_959988	G	T	0.933036	0.066964	0.066964	T
29377052_152864	C	A	0.852679	0.147321	0.147321	A
29377054_334779	T	G	0.535714	0.464286	0.464286	G
29377054_334804	A	C	0.508929	0.491071	0.491071	C
29377054_334877	C	G	0.504545	0.495455	0.495455	G
29377055_929483	C	T	0.977477	0.022523	0.022523	T
29377055_929506	C	G	0.914414	0.085586	0.085586	G
29377056_1449047	G	A	0.824324	0.175676	0.175676	A
29377060_859938	G	A	0.671171	0.328829	0.328829	A
29377060_859948	G	A	0.675676	0.324324	0.324324	A
29377062_388512	T	A	0.839286	0.160714	0.160714	A
29377068_896554	A	T	0.922727	0.077273	0.077273	T
29377068_909741	T	A	0.945946	0.054054	0.054054	A
29377068_2187279	T	A	0.919643	0.080357	0.080357	A
29377068_2187289	C	T	0.915179	0.084821	0.084821	T
29377068_2187291	A	G	0.919643	0.080357	0.080357	G
29377068_2187317	A	G	0.919643	0.080357	0.080357	G
29377068_2265457	G	A	0.804545	0.195455	0.195455	A
29377068_2265486	C	T	0.931818	0.068182	0.068182	T
29377070_47908	C	A	0.745455	0.254545	0.254545	A
29377070_213306	C	T	0.975962	0.024038	0.024038	T
29377070_213310	G	C	0.966346	0.033654	0.033654	C
29377070_243123	G	C	0.671171	0.328829	0.328829	C
29377073_82934	T	C	0.794643	0.205357	0.205357	C
29377073_137947	C	T	0.803571	0.196429	0.196429	T
29377073_358448	G	T	0.366972	0.633028	0.366972	G
29377073_358488	T	C	0.863636	0.136364	0.136364	C
29377073_358559	A	T	0.839286	0.160714	0.160714	T
29377078_61117	C	T	0.288288	0.711712	0.288288	C
29377078_61245	T	G	0.3125	0.6875	0.3125	T
29377078_61291	A	T	0.946429	0.053571	0.053571	T
29377078_61332	T	G	0.325893	0.674107	0.325893	T
29377078_61342	A	T	0.310811	0.689189	0.310811	A
29377079_163182	A	G	0.576577	0.423423	0.423423	G
29377079_163195	C	A	0.59009	0.40991	0.40991	A
29377079_189555	T	C	0.607143	0.392857	0.392857	C
29377079_189646	A	T	0.964286	0.035714	0.035714	T
29377079_442554	G	C	0.504545	0.495455	0.495455	C
29377079_994604	A	C	0.441964	0.558036	0.441964	A
29377079_994660	A	G	0.441441	0.558559	0.441441	A
29377079_1076190	G	A	0.553571	0.446429	0.446429	A
29377079_1076229	G	A	0.459821	0.540179	0.459821	G
29377079_1076259	A	T	0.90625	0.09375	0.09375	T
29377079_1748248	A	G	0.933036	0.066964	0.066964	G
29377079_1748274	T	G	0.928571	0.071429	0.071429	G
29377081_1054618	C	T	0.686364	0.313636	0.313636	T
29377081_1054706	T	A	0.675676	0.324324	0.324324	A
29377081_1054710	C	T	0.684685	0.315315	0.315315	T
29377081_1316535	C	A	0.285714	0.714286	0.285714	C
29377081_1316561	T	C	0.625	0.375	0.375	C
29377081_1524886	T	A	0.648649	0.351351	0.351351	A
29377081_1524968	T	C	0.683486	0.316514	0.316514	C
29377081_2192021	C	T	0.63964	0.36036	0.36036	T
29377081_2338711	A	G	0.455357	0.544643	0.455357	A
29377081_2338712	G	A	0.473214	0.526786	0.473214	G
29377081_2338732	A	G	0.946429	0.053571	0.053571	G
29377081_2338766	T	A	0.936937	0.063063	0.063063	A
29377082_1730863	C	A	0.950893	0.049107	0.049107	A
29377082_1730915	T	C	0.0848214	0.9151786	0.0848214	T
29377082_3189210	C	T	0.986486	0.013514	0.013514	T
29377082_3189212	A	G	0.990991	0.009009	0.009009	G
29377082_3189223	C	G	0.990991	0.009009	0.009009	G
29377082_3189267	C	T	0.986486	0.013514	0.013514	T
29377083_75350	T	A	0.772321	0.227679	0.227679	A
29377083_75478	C	G	0.981982	0.018018	0.018018	G
29377084_111098	A	T	0.299107	0.700893	0.299107	A
29377084_1122478	A	G	1	0	0	G
29377084_1122512	T	C	0.683036	0.316964	0.316964	C
29377087_812759	G	C	0.0580357	0.9419643	0.0580357	G
29377090_97045	A	G	0.200893	0.799107	0.200893	A
29377090_97257	T	C	0.972973	0.027027	0.027027	C
29377090_236500	G	A	0.963636	0.036364	0.036364	A
29377091_456124	C	T	0.531532	0.468468	0.468468	T
29377091_619370	G	A	0.504464	0.495536	0.495536	A
29377091_619374	C	T	0.5	0.5	0.5	T
29377091_619382	T	C	0.504464	0.495536	0.495536	C
29377091_619391	A	G	0.535714	0.464286	0.464286	G
29377091_619450	T	A	0.544643	0.455357	0.455357	A
29377091_659136	C	T	0.481982	0.518018	0.481982	C
29377091_1058711	C	T	0.991071	0.008929	0.008929	T
29377091_1058744	G	A	0.482143	0.517857	0.482143	G
29377091_1058871	C	G	0.481982	0.518018	0.481982	C
29377091_1110615	T	C	0.482143	0.517857	0.482143	T
29377091_1153044	T	C	0.536036	0.463964	0.463964	C
29377091_1153147	G	A	0.504464	0.495536	0.495536	A
29377091_1201222	A	G	0.508929	0.491071	0.491071	G
29377091_1201239	T	C	0.513393	0.486607	0.486607	C
29377091_1791590	T	C	0.763636	0.236364	0.236364	C
29377091_2292879	G	A	0.885321	0.114679	0.114679	A
29377091_2930038	G	A	0.941441	0.058559	0.058559	A
29377091_3248314	G	A	0.1875	0.8125	0.1875	G
29377091_3251576	C	T	0.973214	0.026786	0.026786	T
29377091_3251634	C	G	0.972973	0.027027	0.027027	G
29377091_3272421	T	A	0.950893	0.049107	0.049107	A
29377095_203950	T	A	0.504464	0.495536	0.495536	A
29377095_203974	G	A	0.504464	0.495536	0.495536	A
29377095_203981	G	C	0.964286	0.035714	0.035714	C
29377095_204088	T	G	0.477477	0.522523	0.477477	T
29377095_204328	A	C	0.508929	0.491071	0.491071	C
29377095_710739	G	T	0.972477	0.027523	0.027523	T
29377095_710777	C	T	0.972477	0.027523	0.027523	T
29377097_1010981	T	C	0.736607	0.263393	0.263393	C
29377097_1015688	G	T	0.683036	0.316964	0.316964	T
29377097_1885381	A	C	0.490991	0.509009	0.490991	A
29377097_1886231	C	A	0.34375	0.65625	0.34375	C
29377097_1886304	T	G	0.5	0.5	0.5	G
29377097_2831075	T	G	0.767857	0.232143	0.232143	G
29377097_2831366	G	A	0.745536	0.254464	0.254464	A
29377097_2832018	A	G	0.758929	0.241071	0.241071	G
29377097_2866572	G	A	0.77027	0.22973	0.22973	A
29377097_2866617	T	G	0.763636	0.236364	0.236364	G
29377097_2868989	C	T	0.745536	0.254464	0.254464	T
29377097_2880366	A	C	0.761261	0.238739	0.238739	C
29377097_2883650	A	G	0.788288	0.211712	0.211712	G
29377097_2883661	T	C	0.77027	0.22973	0.22973	C
29377097_2885236	C	T	0.767857	0.232143	0.232143	T
29377097_2885313	T	C	0.761261	0.238739	0.238739	C
29377097_3600406	T	C	0.415179	0.584821	0.415179	T
29377099_105066	C	A	0.870536	0.129464	0.129464	A
29377099_105103	C	A	0.857143	0.142857	0.142857	A
29377099_133133	T	C	0.816514	0.183486	0.183486	C
29377099_133136	A	C	0.811927	0.188073	0.188073	C
29377099_133152	C	G	0.807339	0.192661	0.192661	G
29377099_133191	T	C	0.806306	0.193694	0.193694	C
29377099_133243	T	A	0.810811	0.189189	0.189189	A
29377099_133291	C	G	0.810811	0.189189	0.189189	G
29377099_133297	A	G	0.792793	0.207207	0.207207	G
29377099_597671	T	A	0.846847	0.153153	0.153153	A
29377099_598142	C	A	0.834821	0.165179	0.165179	A
29377099_598174	G	T	0.9375	0.0625	0.0625	T
29377099_618456	G	A	0.852679	0.147321	0.147321	A
29377099_635149	T	C	0.834821	0.165179	0.165179	C
29377099_687707	T	C	0.881818	0.118182	0.118182	C
29377099_687710	C	T	0.886364	0.113636	0.113636	T
29377099_687734	T	C	0.881818	0.118182	0.118182	C
29377099_688616	A	G	0.83945	0.16055	0.16055	G
29377099_704285	A	G	0.845455	0.154545	0.154545	G
29377099_706273	G	A	0.839286	0.160714	0.160714	A
29377099_786343	T	G	0.855856	0.144144	0.144144	G
29377099_786350	C	T	0.855856	0.144144	0.144144	T
29377099_965259	C	T	0.864865	0.135135	0.135135	T
29377099_965262	T	G	0.86036	0.13964	0.13964	G
29377099_965308	C	T	0.864865	0.135135	0.135135	T
29377099_1180775	G	T	0.839286	0.160714	0.160714	T
29377099_1198245	C	T	0.834821	0.165179	0.165179	T
29377099_1198290	C	T	0.84375	0.15625	0.15625	T
29377099_1198373	C	A	0.84375	0.15625	0.15625	A
29377099_1198434	T	A	0.848214	0.151786	0.151786	A
29377099_1198457	T	A	0.846847	0.153153	0.153153	A
29377099_1198515	C	T	0.852679	0.147321	0.147321	T
29377099_1198538	G	T	0.861607	0.138393	0.138393	T
29377099_1198545	A	C	0.861607	0.138393	0.138393	C
29377099_1984731	T	A	0.46875	0.53125	0.46875	T
29377099_2938694	A	G	0.851351	0.148649	0.148649	G
29377099_2942820	C	T	0.558036	0.441964	0.441964	T
29377100_730206	T	C	0.464286	0.535714	0.464286	T
29377100_730317	T	C	0.459821	0.540179	0.459821	T
29377100_887885	C	A	0.834821	0.165179	0.165179	A
29377100_3481938	A	G	0.321429	0.678571	0.321429	A
29377104_1448241	C	T	0.668182	0.331818	0.331818	T
29377105_1647344	G	A	0.981481	0.018519	0.018519	A
29377105_1647396	G	A	0.986607	0.013393	0.013393	A
29377105_1647409	C	A	0.977679	0.022321	0.022321	A
29377105_1647414	T	C	0.982143	0.017857	0.017857	C
29377105_1647417	C	T	0.982143	0.017857	0.017857	T
29377105_1647547	T	C	0.982143	0.017857	0.017857	C
29377105_1692731	T	C	0.973214	0.026786	0.026786	C
29377105_1692745	C	T	0.973214	0.026786	0.026786	T
29377105_1692746	G	A	0.973214	0.026786	0.026786	A
29377105_1692778	T	C	0.272321	0.727679	0.272321	T
29377105_1692785	T	C	0.973214	0.026786	0.026786	C
29377105_1692818	T	G	0.290179	0.709821	0.290179	T
29377105_1692872	A	C	0.977477	0.022523	0.022523	C
29377105_1944518	A	G	0.946429	0.053571	0.053571	G
29377105_1944595	A	G	0.919643	0.080357	0.080357	G
29377105_1996146	A	G	0.973214	0.026786	0.026786	G
29377105_1996178	G	C	0.8125	0.1875	0.1875	C
29377105_1996251	G	A	0.968182	0.031818	0.031818	A
29377105_2054382	G	A	0.96875	0.03125	0.03125	A
29377105_2054385	A	T	0.96875	0.03125	0.03125	T
29377105_2073839	T	C	0.9375	0.0625	0.0625	C
29377105_2636799	C	G	0.968468	0.031532	0.031532	G
29377105_2636819	A	G	0.918919	0.081081	0.081081	G
29377106_2618191	A	G	0.544643	0.455357	0.455357	G
29377106_2876340	A	T	0.928571	0.071429	0.071429	T
29377106_2971118	T	C	0.629464	0.370536	0.370536	C
29377107_48450	A	C	0.518018	0.481982	0.481982	C
29377107_132445	C	T	0.601852	0.398148	0.398148	T
29377107_132456	C	A	0.606481	0.393519	0.393519	A
29377109_1244499	G	A	0.870536	0.129464	0.129464	A
29377109_1681829	C	T	0.285714	0.714286	0.285714	C
29377109_2332906	A	G	0.404545	0.595455	0.404545	A
29377109_2333244	G	A	0.405405	0.594595	0.405405	G
29377109_2370930	C	G	0.441441	0.558559	0.441441	C
29377109_2371292	C	A	0.40625	0.59375	0.40625	C
29377109_2752321	G	T	0.783784	0.216216	0.216216	T
29377109_2752343	C	A	0.959821	0.040179	0.040179	A
29377109_2752344	C	T	0.566964	0.433036	0.433036	T
29377109_2752357	C	T	0.571429	0.428571	0.428571	T
29377109_2752589	C	G	0.783784	0.216216	0.216216	G
29377109_2873411	C	A	0.817757	0.182243	0.182243	A
29377110_2458779	G	T	0.162162	0.837838	0.162162	G
29377110_3160984	A	G	0.351351	0.648649	0.351351	A
29377110_3161042	C	T	0.963964	0.036036	0.036036	T
29377110_3161067	G	T	0.364865	0.635135	0.364865	G
29377111_122144	T	A	0.472727	0.527273	0.472727	T
29377111_122203	T	C	0.481818	0.518182	0.481818	T
29377111_122206	A	G	0.481818	0.518182	0.481818	A
29377111_295352	G	A	0.859091	0.140909	0.140909	A
29377112_284423	C	T	0.803571	0.196429	0.196429	T
29377112_409128	T	A	0.81982	0.18018	0.18018	A
29377112_410905	A	T	0.794643	0.205357	0.205357	T
29377112_1279359	T	C	0.691964	0.308036	0.308036	C
29377112_1325314	G	A	0.651786	0.348214	0.348214	A
29377112_1325822	G	T	0.986486	0.013514	0.013514	T
29377113_4454	C	T	0.549107	0.450893	0.450893	T
29377113_27482	G	A	0.910714	0.089286	0.089286	A
29377113_406895	A	G	0.662162	0.337838	0.337838	G
29377113_1403514	T	C	0.914414	0.085586	0.085586	C
29377113_1403587	T	C	0.915179	0.084821	0.084821	C
29377113_1403608	A	G	0.915179	0.084821	0.084821	G
29377113_1508243	G	C	0.918919	0.081081	0.081081	C
29377113_1508253	T	G	0.918182	0.081818	0.081818	G
29377113_1508587	G	T	0.910714	0.089286	0.089286	T
29377113_1508638	G	A	0.90625	0.09375	0.09375	A
29377118_403552	T	C	0.527027	0.472973	0.472973	C
29377118_424833	A	C	0.567568	0.432432	0.432432	C
29377118_631111	C	T	0.5	0.5	0.5	T
29377118_631117	A	G	0.665179	0.334821	0.334821	G
29377118_705619	A	G	1	0	0	G
29377118_705645	G	A	0.662162	0.337838	0.337838	A
29377118_705710	A	T	0.127273	0.872727	0.127273	A
29377118_973220	G	T	0.5	0.5	0.5	T
29377118_973830	A	G	0.678571	0.321429	0.321429	G
29377118_1297751	C	T	0.584821	0.415179	0.415179	T
29377118_1379396	T	A	0.982143	0.017857	0.017857	A
29377118_1408414	G	C	0.225225	0.774775	0.225225	G
29377118_1409608	T	C	0.981818	0.018182	0.018182	C
29377119_959041	T	A	0.647321	0.352679	0.352679	A
29377119_2598068	G	T	0.285714	0.714286	0.285714	G
29377119_2621528	T	A	0.299107	0.700893	0.299107	T
29377119_2972084	G	A	0.263393	0.736607	0.263393	G
29377119_2972433	A	T	0.263393	0.736607	0.263393	A
29377119_2972438	T	C	0.982143	0.017857	0.017857	C
29377119_2972453	T	A	0.90625	0.09375	0.09375	A
29377119_4708030	C	T	0.897321	0.102679	0.102679	T
29377119_4708078	T	G	0.794643	0.205357	0.205357	G
29377119_4708151	G	A	0.901786	0.098214	0.098214	A
29377119_4708156	C	T	0.892857	0.107143	0.107143	T
29377120_113671	G	A	0.84375	0.15625	0.15625	A
29377120_113865	T	C	0.509091	0.490909	0.490909	C
29377120_113945	G	A	0.522321	0.477679	0.477679	A
29377120_114106	T	A	0.544643	0.455357	0.455357	A
29377120_114111	T	C	0.410714	0.589286	0.410714	T
29377120_114165	G	C	0.589286	0.410714	0.410714	C
29377120_114180	A	T	0.566964	0.433036	0.433036	T
29377120_125970	A	G	0.522727	0.477273	0.477273	G
29377120_126490	A	G	0.864865	0.135135	0.135135	G
29377120_126511	A	G	0.513514	0.486486	0.486486	G
29377120_291038	G	A	0.540179	0.459821	0.459821	A
29377120_291040	T	C	0.544643	0.455357	0.455357	C
29377121_812259	G	A	0.428571	0.571429	0.428571	G
29377127_2465852	C	A	0.387387	0.612613	0.387387	C
29377127_3670119	C	G	0.883929	0.116071	0.116071	G
29377127_3674548	T	C	0.869369	0.130631	0.130631	C
29377127_3675320	G	C	0.892857	0.107143	0.107143	C
29377127_4169484	T	A	0.301802	0.698198	0.301802	T
29377127_4644461	T	C	0.798165	0.201835	0.201835	C
29377127_4644484	G	C	0.793578	0.206422	0.206422	C
29377127_4677533	C	T	0.315315	0.684685	0.315315	C
29377127_5074362	T	G	0.866071	0.133929	0.133929	G
29377127_5074421	G	T	0.964286	0.035714	0.035714	T
29377129_1101657	C	T	0.910714	0.089286	0.089286	T
29377129_1101809	A	G	0.915179	0.084821	0.084821	G
29377129_1739506	G	C	0.90625	0.09375	0.09375	C
29377132_5127865	A	T	0.85	0.15	0.15	T
29377132_5128033	T	A	0.851351	0.148649	0.148649	A
29377132_5715652	T	C	0.932432	0.067568	0.067568	C
29377132_6974300	G	A	0.486607	0.513393	0.486607	G
29377132_6978323	A	C	0.540179	0.459821	0.459821	C
29377132_6978376	A	G	0.535714	0.464286	0.464286	G
29377132_6980567	A	C	0.522321	0.477679	0.477679	C
29377132_7153605	G	A	0.549107	0.450893	0.450893	A
29377132_7424688	G	C	0.572072	0.427928	0.427928	C
29377132_7452845	A	G	0.626126	0.373874	0.373874	G
29377133_217052	C	G	1	0	0	G
29377133_217227	A	G	0.923423	0.076577	0.076577	G
29377137_634679	A	G	0.642857	0.357143	0.357143	G
29377137_636274	A	G	0.651786	0.348214	0.348214	G
29377137_640170	C	G	0.963636	0.036364	0.036364	G
29377137_728551	T	C	0.96875	0.03125	0.03125	C
29377137_1495648	A	G	0.626126	0.373874	0.373874	G
29377137_1899720	A	G	0.964286	0.035714	0.035714	G
29377137_1899928	C	T	0.633929	0.366071	0.366071	T
29377137_2225471	T	A	0.660714	0.339286	0.339286	A
29377137_2225547	T	C	0.977679	0.022321	0.022321	C
29377137_2237392	G	A	0.638393	0.361607	0.361607	A
29377137_2237464	A	G	0.96875	0.03125	0.03125	G
29377137_2237476	T	C	0.964286	0.035714	0.035714	C
29377137_2237528	C	A	0.963636	0.036364	0.036364	A
29377139_2138918	G	T	0.741071	0.258929	0.258929	T
29377139_3096236	G	A	0.783784	0.216216	0.216216	A
29377141_14671	C	A	0.888393	0.111607	0.111607	A
29377141_14696	T	A	0.897321	0.102679	0.102679	A
29377141_14883	A	C	0.892857	0.107143	0.107143	C
29377141_14905	G	T	0.878378	0.121622	0.121622	T
29377141_310839	G	C	0.90625	0.09375	0.09375	C
29377141_310841	G	A	0.883929	0.116071	0.116071	A
29377141_310898	G	T	0.883929	0.116071	0.116071	T
29377141_310955	G	A	0.879464	0.120536	0.120536	A
29377141_310974	C	A	0.888393	0.111607	0.111607	A
29377141_311250	T	A	0.883929	0.116071	0.116071	A
29377141_311301	G	A	0.883929	0.116071	0.116071	A
29377141_340204	G	A	0.875	0.125	0.125	A
29377141_346682	G	A	0.868182	0.131818	0.131818	A
29377141_346710	G	A	0.873874	0.126126	0.126126	A
29377141_346712	G	C	0.873874	0.126126	0.126126	C
29377142_2089	C	T	0.971698	0.028302	0.028302	T
29377144_72259	A	C	0.810811	0.189189	0.189189	C
29377144_72283	G	T	0.959821	0.040179	0.040179	T
29377144_72446	C	A	0.794643	0.205357	0.205357	A
29377145_616095	A	G	0.767857	0.232143	0.232143	G
29377145_641334	G	C	0.804545	0.195455	0.195455	C
29377145_641421	G	A	0.892857	0.107143	0.107143	A
29377145_668752	T	C	0.803571	0.196429	0.196429	C
29377145_669003	A	G	0.808036	0.191964	0.191964	G
29377146_704169	T	C	0.959821	0.040179	0.040179	C
29377146_1675401	C	A	0.75	0.25	0.25	A
29377148_1143522	T	A	0.671171	0.328829	0.328829	A
29377148_1143558	T	C	0.657658	0.342342	0.342342	C
29377151_2154878	T	G	0.869369	0.130631	0.130631	G
29377151_3299356	T	C	0.660714	0.339286	0.339286	C
29377152_912231	A	G	0.816964	0.183036	0.183036	G
29377152_912265	G	T	0.830357	0.169643	0.169643	T
29377152_1053199	T	A	0.747748	0.252252	0.252252	A
29377152_1198687	G	T	0.779279	0.220721	0.220721	T
29377152_1199060	G	A	0.758929	0.241071	0.241071	A
29377159_623525	G	A	0.972727	0.027273	0.027273	A
29377159_623686	G	T	0.776786	0.223214	0.223214	T
29377160_59561	G	A	0.972477	0.027523	0.027523	A
29377160_576081	G	A	0.740909	0.259091	0.259091	A
29377160_576129	C	A	0.754545	0.245455	0.245455	A
29377160_576151	A	C	0.754545	0.245455	0.245455	C
29377160_576187	A	G	0.736364	0.263636	0.263636	G
29377163_326672	A	C	0.90625	0.09375	0.09375	C
29377163_326673	T	C	0.915179	0.084821	0.084821	C
29377163_326687	T	C	0.933036	0.066964	0.066964	C
29377163_3523527	C	A	0.636364	0.363636	0.363636	A
29377165_2014386	G	T	0.968468	0.031532	0.031532	T
29377168_291166	T	A	0.977477	0.022523	0.022523	A
29377168_291221	A	G	0.973214	0.026786	0.026786	G
29377169_748875	C	T	0.816964	0.183036	0.183036	T
29377169_784071	T	C	0.842342	0.157658	0.157658	C
29377169_2477153	T	C	0.747706	0.252294	0.252294	C
29377169_2477211	G	A	0.738532	0.261468	0.261468	A
29377169_2477222	T	A	0.743119	0.256881	0.256881	A
29377169_2479282	T	C	0.908257	0.091743	0.091743	C
29377169_2479484	T	C	0.834821	0.165179	0.165179	C
29377169_2479536	T	C	0.761261	0.238739	0.238739	C
29377169_2479547	C	T	0.932432	0.067568	0.067568	T
29377169_2479550	G	A	0.763636	0.236364	0.236364	A
29377169_2612005	A	G	0.752252	0.247748	0.247748	G
29377169_2612192	C	T	0.96875	0.03125	0.03125	T
29377169_2939442	G	C	0.75	0.25	0.25	C
29377169_2941532	G	A	0.795455	0.204545	0.204545	A
29377170_3615596	A	C	0.763636	0.236364	0.236364	C
29377170_3938453	A	G	0.711712	0.288288	0.288288	G
29377170_5915891	T	A	0.144144	0.855856	0.144144	T
29377170_5915975	C	T	0.147321	0.852679	0.147321	C
29377170_6210319	A	G	0.268182	0.731818	0.268182	A
29377170_6699730	A	G	0.211712	0.788288	0.211712	A
29377170_6717520	A	G	0.209821	0.790179	0.209821	A
29377170_6717602	C	T	0.207207	0.792793	0.207207	C
29377170_6757668	T	C	0.178571	0.821429	0.178571	T
29377170_6853690	A	T	0.172727	0.827273	0.172727	A
29377170_6971250	T	C	0.86036	0.13964	0.13964	C
29377170_6971253	C	A	0.68018	0.31982	0.31982	A
29377170_6977367	A	T	0.761261	0.238739	0.238739	T
29377170_7690501	A	G	0.90367	0.09633	0.09633	G
29377170_8690805	T	C	0.900901	0.099099	0.099099	C
29377170_8690878	A	G	0.940909	0.059091	0.059091	G
29377170_9969011	G	T	0.71875	0.28125	0.28125	T
29377170_10113001	A	C	0.704545	0.295455	0.295455	C
29377170_10113012	T	C	0.693694	0.306306	0.306306	C
29377170_10735664	C	T	0.651786	0.348214	0.348214	T
29377170_10736143	T	G	0.598214	0.401786	0.401786	G
29377170_10736243	T	C	0.598214	0.401786	0.401786	C
29377170_10736354	G	C	0.842342	0.157658	0.157658	C
29377170_11784939	T	C	0.790909	0.209091	0.209091	C
29377170_11787948	G	A	0.959091	0.040909	0.040909	A
29377170_11787953	T	G	0.959091	0.040909	0.040909	G
29377170_11788006	C	A	0.774775	0.225225	0.225225	A
29377170_11788049	T	C	0.815315	0.184685	0.184685	C
29377170_11873262	G	A	0.95	0.05	0.05	A
29377170_11873346	A	G	0.959821	0.040179	0.040179	G
29377170_11873483	G	C	0.0772727	0.9227273	0.0772727	G
29377171_3932082	C	A	0.96875	0.03125	0.03125	A
29377171_4772851	C	G	0.743119	0.256881	0.256881	G
29377171_4772904	T	A	0.677273	0.322727	0.322727	A
29377171_4822855	G	A	0.964286	0.035714	0.035714	A
29377171_4905799	G	A	0.745536	0.254464	0.254464	A
29377171_5006835	C	T	0.745455	0.254545	0.254545	T
29377171_5006917	G	A	0.75	0.25	0.25	A
29377172_572571	C	T	0.663636	0.336364	0.336364	T
29377172_572625	G	T	0.663636	0.336364	0.336364	T
29377172_1263340	G	A	0.857143	0.142857	0.142857	A
29377172_1611561	G	A	0.842342	0.157658	0.157658	A
29377172_1620137	G	C	0.851351	0.148649	0.148649	C
29377172_1620147	A	G	0.846847	0.153153	0.153153	G
29377172_1620210	C	T	0.857143	0.142857	0.142857	T
29377174_191620	G	T	0.892857	0.107143	0.107143	T
29377174_325643	C	T	0.973214	0.026786	0.026786	T
29377175_1507474	G	C	0.854545	0.145455	0.145455	C
29377175_1507539	C	T	0.859091	0.140909	0.140909	T
29377175_1509513	A	G	0.897321	0.102679	0.102679	G
29377175_1509540	T	C	0.896396	0.103604	0.103604	C
29377175_1509561	C	T	0.890909	0.109091	0.109091	T
29377175_1547005	T	C	0.833333	0.166667	0.166667	C
29377175_2543061	C	T	0.63964	0.36036	0.36036	T
29377175_2543584	A	T	0.642857	0.357143	0.357143	T
29377175_2559822	A	G	0.633929	0.366071	0.366071	G
29377175_2827345	G	A	0.630631	0.369369	0.369369	A
29377177_311443	A	C	0.388393	0.611607	0.388393	A
29377178_150128	G	C	0.959091	0.040909	0.040909	C
29377178_280523	A	G	0.794643	0.205357	0.205357	G
29377179_256157	G	A	0.763636	0.236364	0.236364	A
29377179_305583	C	T	0.727679	0.272321	0.272321	T
29377179_326533	T	G	0.711712	0.288288	0.288288	G
29377179_513825	G	T	0.709821	0.290179	0.290179	T
29377179_513871	T	G	0.723214	0.276786	0.276786	G
29377179_963790	G	A	0.816514	0.183486	0.183486	A
29377180_433096	T	A	0.473214	0.526786	0.473214	T
29377181_571558	G	C	0.936937	0.063063	0.063063	C
29377181_571560	T	C	0.932432	0.067568	0.067568	C
29377181_595546	A	C	0.859813	0.140187	0.140187	C
29377181_751897	T	G	0.7	0.3	0.3	G
29377181_751910	T	G	0.927928	0.072072	0.072072	G
29377181_850752	A	G	0.689189	0.310811	0.310811	G
29377181_948342	A	G	0.747748	0.252252	0.252252	G
29377181_948385	A	G	0.734234	0.265766	0.265766	G
29377181_1109317	T	C	0.681818	0.318182	0.318182	C
29377183_80377	T	C	0.361607	0.638393	0.361607	T
29377187_804007	A	G	0.211712	0.788288	0.211712	A
29377187_813815	G	A	0.803571	0.196429	0.196429	A
29377187_3329480	A	T	0.922727	0.077273	0.077273	T
29377187_3666302	A	G	0.839286	0.160714	0.160714	G
29377188_112752	G	A	0.839286	0.160714	0.160714	A
29377188_112860	C	A	0.833333	0.166667	0.166667	A
29377188_240820	G	T	0.830357	0.169643	0.169643	T
29377188_240829	G	A	0.830357	0.169643	0.169643	A
29377188_240835	G	A	0.821429	0.178571	0.178571	A
29377188_240971	G	A	0.181818	0.818182	0.181818	G
29377189_82683	A	T	0.59375	0.40625	0.40625	T
29377189_82684	C	G	0.589286	0.410714	0.410714	G
29377189_82791	G	A	0.602679	0.397321	0.397321	A
29377189_82842	G	A	0.571429	0.428571	0.428571	A
29377189_82885	A	G	0.59009	0.40991	0.40991	G
29377189_700997	T	A	0.964286	0.035714	0.035714	A
29377189_1010169	C	T	0.702703	0.297297	0.297297	T
29377190_487416	A	T	0.790179	0.209821	0.209821	T
29377190_580150	A	G	0.714286	0.285714	0.285714	G
29377192_893965	G	T	0.535714	0.464286	0.464286	T
29377192_940526	G	A	0.504464	0.495536	0.495536	A
29377192_1414511	A	G	0.486364	0.513636	0.486364	A
29377192_2254378	C	T	0.472973	0.527027	0.472973	C
29377192_2254391	G	A	0.927928	0.072072	0.072072	A
29377192_2254451	G	A	0.481982	0.518018	0.481982	G
29377192_2254878	C	T	0.5	0.5	0.5	T
29377193_256816	C	T	0.958716	0.041284	0.041284	T
29377193_256916	A	G	0.959459	0.040541	0.040541	G
29377193_256928	T	C	0.964286	0.035714	0.035714	C
29377193_256933	C	T	0.964286	0.035714	0.035714	T
29377193_256955	C	G	0.973214	0.026786	0.026786	G
29377193_960690	C	T	0.660714	0.339286	0.339286	T
29377193_1297223	T	G	0.491071	0.508929	0.491071	T
29377193_1323886	C	T	0.793578	0.206422	0.206422	T
29377193_1369875	T	C	0.486607	0.513393	0.486607	T
29377193_1611235	T	A	0.851351	0.148649	0.148649	A
29377193_1646779	C	T	0.857143	0.142857	0.142857	T
29377193_1657664	T	G	0.864865	0.135135	0.135135	G
29377193_1796179	T	C	0.705357	0.294643	0.294643	C
29377193_1796185	G	A	0.986607	0.013393	0.013393	A
29377193_1796194	G	T	0.75	0.25	0.25	T
29377193_1796200	C	T	0.741071	0.258929	0.258929	T
29377193_1796262	G	T	0.763393	0.236607	0.236607	T
29377194_150961	G	A	0.790909	0.209091	0.209091	A
29377194_3217682	T	C	0.882883	0.117117	0.117117	C
29377197_191635	C	A	0.714286	0.285714	0.285714	A
29377197_191710	G	A	0.714286	0.285714	0.285714	A
29377198_2081962	T	C	0.86036	0.13964	0.13964	C
29377198_2081977	A	G	0.851351	0.148649	0.148649	G
29377198_2199394	A	T	0.875	0.125	0.125	T
29377198_2780454	T	G	0.21875	0.78125	0.21875	T
29377199_138316	T	A	0.584821	0.415179	0.415179	A
29377199_140968	A	C	0.825893	0.174107	0.174107	C
29377199_303437	T	A	0.504464	0.495536	0.495536	A
29377199_1313758	T	C	0.990909	0.009091	0.009091	C
29377199_1313828	T	A	0.147321	0.852679	0.147321	T
29377199_2199394	A	C	0.991071	0.008929	0.008929	C
29377199_2199521	T	C	0.678571	0.321429	0.321429	C
29377199_2199537	T	C	0.991071	0.008929	0.008929	C
29377203_1540548	G	C	0.887387	0.112613	0.112613	C
29377205_30119	G	A	0.879464	0.120536	0.120536	A
29377205_30238	C	G	0.897321	0.102679	0.102679	G
29377205_30267	T	C	0.870536	0.129464	0.129464	C
29377205_64775	T	C	0.691964	0.308036	0.308036	C
29377205_65142	T	A	0.6875	0.3125	0.3125	A
29377205_65144	A	T	0.861607	0.138393	0.138393	T
29377205_83832	G	A	0.846847	0.153153	0.153153	A
29377205_102611	T	A	0.716216	0.283784	0.283784	A
29377205_102674	G	C	0.716216	0.283784	0.283784	C
29377205_131375	A	G	0.711712	0.288288	0.288288	G
29377205_132070	A	G	0.84375	0.15625	0.15625	G
29377205_137499	C	A	0.736607	0.263393	0.263393	A
29377205_137506	C	T	0.732143	0.267857	0.267857	T
29377205_137725	A	G	0.830357	0.169643	0.169643	G
29377205_225198	T	A	0.405405	0.594595	0.405405	T
29377205_225272	T	G	0.725225	0.274775	0.274775	G
29377205_252245	A	G	0.342342	0.657658	0.342342	A
29377205_252763	G	A	0.340909	0.659091	0.340909	G
29377205_487596	G	C	0.356481	0.643519	0.356481	G
29377205_488358	C	T	0.357143	0.642857	0.357143	C
29377205_488378	A	T	0.352679	0.647321	0.352679	A
29377205_488864	G	A	0.357143	0.642857	0.357143	G
29377205_557469	T	A	0.334821	0.665179	0.334821	T
29377205_557581	C	T	0.34375	0.65625	0.34375	C
29377205_580306	T	C	0.352679	0.647321	0.352679	T
29377205_580388	T	A	0.348214	0.651786	0.348214	T
29377207_14605	T	C	0.65625	0.34375	0.34375	C
29377207_14685	A	T	0.6875	0.3125	0.3125	T
29377207_339096	C	T	0.669643	0.330357	0.330357	T
29377207_339196	A	C	0.65625	0.34375	0.34375	C
29377207_339210	G	A	0.674107	0.325893	0.325893	A
29377207_340906	T	C	0.65625	0.34375	0.34375	C
29377207_340937	T	C	0.638393	0.361607	0.361607	C
29377207_340946	C	G	0.669643	0.330357	0.330357	G
29377207_374817	T	A	0.875	0.125	0.125	A
29377207_473063	C	A	0.855856	0.144144	0.144144	A
29377207_995256	T	C	0.90625	0.09375	0.09375	C
29377207_1183695	A	G	0.690909	0.309091	0.309091	G
29377207_1648699	G	T	0.848214	0.151786	0.151786	T
29377207_1801843	T	G	0.827273	0.172727	0.172727	G
29377207_2566165	G	A	0.882883	0.117117	0.117117	A
29377209_1773743	T	C	0.0758929	0.9241071	0.0758929	T
29377210_930161	G	A	0.851351	0.148649	0.148649	A
29377211_766537	C	T	0.663636	0.336364	0.336364	T
29377211_766548	C	A	0.854545	0.145455	0.145455	A
29377211_766652	G	C	0.707207	0.292793	0.292793	C
29377214_709623	A	T	0.165138	0.834862	0.165138	A
29377214_3577041	C	T	0.232143	0.767857	0.232143	C
29377214_4832353	G	A	0.553571	0.446429	0.446429	A
29377214_4944644	C	T	0.5	0.5	0.5	T
29377214_4954599	C	T	0.526786	0.473214	0.473214	T
29377214_4954647	T	C	0.526786	0.473214	0.473214	C
29377214_4955280	T	C	0.5	0.5	0.5	C
29377216_894423	C	T	0.716216	0.283784	0.283784	T
29377216_955597	T	G	0.700893	0.299107	0.299107	G
29377216_955664	C	G	0.689189	0.310811	0.310811	G
29377216_1067901	A	C	0.674107	0.325893	0.325893	C
29377216_1067935	T	A	0.68018	0.31982	0.31982	A
29377219_189052	T	C	0.933036	0.066964	0.066964	C
29377221_154963	A	G	0.263393	0.736607	0.263393	A
29377225_381749	G	T	0.59375	0.40625	0.40625	T
29377225_381767	C	T	0.607143	0.392857	0.392857	T
29377225_473110	A	G	0.715596	0.284404	0.284404	G
29377225_2810327	G	A	0.870536	0.129464	0.129464	A
29377225_2857688	G	A	0.932432	0.067568	0.067568	A
29377225_3243710	A	C	0.698198	0.301802	0.301802	C
29377226_270905	A	C	0.919643	0.080357	0.080357	C
29377226_393553	G	A	0.977679	0.022321	0.022321	A
29377226_393561	T	C	0.977679	0.022321	0.022321	C
29377226_584918	T	C	0.78125	0.21875	0.21875	C
29377226_584938	A	G	0.779279	0.220721	0.220721	G
29377226_1277144	C	G	0.261261	0.738739	0.261261	C
29377226_1409289	C	G	0.71875	0.28125	0.28125	G
29377226_1409367	A	G	0.683486	0.316514	0.316514	G
29377226_1410164	A	G	0.665179	0.334821	0.334821	G
29377226_1410168	T	C	0.723214	0.276786	0.276786	C
29377226_1410222	G	T	0.743243	0.256757	0.256757	T
29377228_609156	G	A	0.366071	0.633929	0.366071	G
29377230_776860	T	C	0.901786	0.098214	0.098214	C
29377230_776897	T	C	0.883929	0.116071	0.116071	C
29377231_503312	G	T	0.935185	0.064815	0.064815	T
29377232_4277882	C	A	0.968468	0.031532	0.031532	A
29377232_4277895	C	T	0.716216	0.283784	0.283784	T
29377232_4277910	T	G	0.727273	0.272727	0.272727	G
29377236_46401	C	T	0.419643	0.580357	0.419643	C
29377236_46466	T	G	0.40625	0.59375	0.40625	T
29377236_46495	T	A	0.446429	0.553571	0.446429	T
29377236_119232	C	A	0.959459	0.040541	0.040541	A
29377236_120392	A	C	1	0	0	C
29377236_120414	T	G	0.427928	0.572072	0.427928	T
29377236_120419	A	T	0.418919	0.581081	0.418919	A
29377236_448472	A	T	0.558036	0.441964	0.441964	T
29377236_930490	T	C	0.540179	0.459821	0.459821	C
29377236_965824	G	A	0.491071	0.508929	0.491071	G
29377236_1091510	G	A	0.657658	0.342342	0.342342	A
29377236_1413445	G	T	0.585586	0.414414	0.414414	T
29377236_1413574	T	G	0.310811	0.689189	0.310811	T
29377236_1413587	C	A	0.986486	0.013514	0.013514	A
29377236_1413633	C	T	0.327273	0.672727	0.327273	C
29377239_60329	G	A	0.40625	0.59375	0.40625	G
29377239_60754	T	A	0.441964	0.558036	0.441964	T
29377239_159621	A	T	0.486607	0.513393	0.486607	A
29377239_159678	A	G	0.982143	0.017857	0.017857	G
29377239_160546	G	C	0.433036	0.566964	0.433036	G
29377239_412641	T	C	0.799107	0.200893	0.200893	C
29377239_649065	T	G	0.678571	0.321429	0.321429	G
29377239_649581	G	A	0.638393	0.361607	0.361607	A
29377239_649644	G	A	0.657658	0.342342	0.342342	A
29377240_1410832	A	C	0.790179	0.209821	0.209821	C
29377241_261302	T	C	0.683036	0.316964	0.316964	C
29377241_261404	C	A	0.741071	0.258929	0.258929	A
29377241_964457	A	C	0.696429	0.303571	0.303571	C
29377241_964470	C	A	0.700893	0.299107	0.299107	A
29377241_964471	A	G	0.705357	0.294643	0.294643	G
29377241_985196	T	C	0.65625	0.34375	0.34375	C
29377241_1063854	G	T	0.96875	0.03125	0.03125	T
29377241_2214290	G	A	0.927273	0.072727	0.072727	A
29377241_2862395	G	A	0.870536	0.129464	0.129464	A
29377242_271700	C	T	0.454955	0.545045	0.454955	C
29377242_509622	T	A	0.927273	0.072727	0.072727	A
29377242_509656	C	A	0.918182	0.081818	0.081818	A
29377242_511514	C	G	0.901786	0.098214	0.098214	G
29377242_511615	T	C	0.90625	0.09375	0.09375	C
29377244_1935569	C	A	0.914414	0.085586	0.085586	A
29377247_84972	A	T	0.689189	0.310811	0.310811	T
29377247_85143	C	T	0.81982	0.18018	0.18018	T
29377247_644060	C	T	0.86036	0.13964	0.13964	T
29377247_644098	T	G	0.837838	0.162162	0.162162	G
29377247_644159	C	A	0.851351	0.148649	0.148649	A
29377247_644162	T	C	0.846847	0.153153	0.153153	C
29377247_725397	C	T	0.879464	0.120536	0.120536	T
29377247_807602	G	T	0.866071	0.133929	0.133929	T
29377247_807621	A	G	0.959821	0.040179	0.040179	G
29377247_1024335	G	A	0.357143	0.642857	0.357143	G
29377247_1024381	A	C	0.879464	0.120536	0.120536	C
29377247_1103564	T	C	0.934579	0.065421	0.065421	C
29377247_1103587	A	G	0.948113	0.051887	0.051887	G
29377247_1103588	C	T	0.948113	0.051887	0.051887	T
29377247_1103612	A	T	0.939815	0.060185	0.060185	T
29377247_1103623	A	G	0.935185	0.064815	0.064815	G
29377247_1103624	C	T	0.935185	0.064815	0.064815	T
29377247_1103629	A	T	0.935185	0.064815	0.064815	T
29377248_379583	A	G	0.675676	0.324324	0.324324	G
29377248_1608845	C	A	0.973214	0.026786	0.026786	A
29377248_1626635	G	A	0.693694	0.306306	0.306306	A
29377248_1910441	C	T	0.674107	0.325893	0.325893	T
29377248_2319427	G	A	0.395455	0.604545	0.395455	G
29377248_2853716	A	G	0.366071	0.633929	0.366071	A
29377249_4453838	G	A	0.631818	0.368182	0.368182	A
29377249_4453868	C	T	0.577273	0.422727	0.422727	T
29377249_4453968	C	T	0.945455	0.054545	0.054545	T
29377249_4453975	G	C	0.6	0.4	0.4	C
29377249_4454015	A	G	0.940909	0.059091	0.059091	G
29377249_4884077	T	G	0.665179	0.334821	0.334821	G
29377249_4884078	C	T	0.651786	0.348214	0.348214	T
29377249_5341848	A	T	0.638393	0.361607	0.361607	T
29377249_5341912	G	A	0.651786	0.348214	0.348214	A
29377249_5341913	T	C	0.651786	0.348214	0.348214	C
29377249_5341937	G	A	1	0	0	A
29377249_5342494	A	G	0.626126	0.373874	0.373874	G
29377249_5342556	C	T	0.626126	0.373874	0.373874	T
29377249_5346428	G	C	0.691964	0.308036	0.308036	C
29377249_5652767	A	C	0.241071	0.758929	0.241071	A
29377249_5652770	G	A	0.236607	0.763393	0.236607	G
29377249_5652813	T	C	0.968468	0.031532	0.031532	C
29377251_1521602	A	C	0.388393	0.611607	0.388393	A
29377251_1521691	C	T	0.375	0.625	0.375	C
29377251_1521694	T	A	0.379464	0.620536	0.379464	T
29377251_1521729	C	T	0.375	0.625	0.375	C
29377251_1521787	T	A	0.388393	0.611607	0.388393	T
29377251_1521788	G	A	0.388393	0.611607	0.388393	G
29377251_1521830	T	C	0.383929	0.616071	0.383929	T
29377251_1521890	G	A	0.379464	0.620536	0.379464	G
29377253_448044	C	A	0.981651	0.018349	0.018349	A
29377253_525099	G	C	0.595455	0.404545	0.404545	C
29377253_525266	G	T	0.981818	0.018182	0.018182	T
29377255_292417	C	G	0.348214	0.651786	0.348214	C
29377255_292481	T	G	0.325893	0.674107	0.325893	T
29377255_774211	T	A	0.100917	0.899083	0.100917	T
29377255_774334	G	A	0.747664	0.252336	0.252336	A
29377256_1778728	C	G	0.202703	0.797297	0.202703	C
29377258_302245	G	C	0.598214	0.401786	0.401786	C
29377258_319132	C	T	0.603604	0.396396	0.396396	T
29377260_683863	T	A	0.472477	0.527523	0.472477	T
29377260_684639	A	T	0.540541	0.459459	0.459459	T
29377260_688764	G	T	0.946429	0.053571	0.053571	T
29377260_688765	G	T	0.946429	0.053571	0.053571	T
29377260_945335	A	G	0.8125	0.1875	0.1875	G
29377260_947121	G	A	0.803571	0.196429	0.196429	A
29377261_337026	G	C	0.709821	0.290179	0.290179	C
29377262_2283894	C	T	0.633929	0.366071	0.366071	T
29377262_2788051	A	G	0.705357	0.294643	0.294643	G
29377262_2788658	G	A	0.629464	0.370536	0.370536	A
29377264_63102	C	T	0.96875	0.03125	0.03125	T
29377264_63484	C	A	0.915179	0.084821	0.084821	A
29377264_63564	A	G	0.714286	0.285714	0.285714	G
29377264_63617	G	A	0.674107	0.325893	0.325893	A
29377264_63631	T	G	0.870536	0.129464	0.129464	G
29377264_63676	C	G	0.688073	0.311927	0.311927	G
29377265_3534022	A	C	0.142857	0.857143	0.142857	A
29377265_4587354	C	T	0.941964	0.058036	0.058036	T
29377267_92383	C	T	0.834821	0.165179	0.165179	T
29377268_78220	G	A	0.977477	0.022523	0.022523	A
29377268_78281	G	A	0.9	0.1	0.1	A
29377268_417339	C	T	0.558559	0.441441	0.441441	T
29377269_787925	T	G	0.869369	0.130631	0.130631	G
29377269_788034	G	A	0.585586	0.414414	0.414414	A
29377269_788044	A	T	0.572072	0.427928	0.427928	T
29377271_527389	A	G	0.549107	0.450893	0.450893	G
29377271_527390	G	A	0.544643	0.455357	0.455357	A
29377271_646863	A	C	0.183036	0.816964	0.183036	A
29377271_693916	G	C	0.522523	0.477477	0.477477	C
29377271_731302	A	G	0.513393	0.486607	0.486607	G
29377271_731381	C	T	0.522727	0.477273	0.477273	T
29377271_1057602	T	C	0.683486	0.316514	0.316514	C
29377271_1292294	A	G	1	0	0	G
29377271_1292403	G	T	0.693694	0.306306	0.306306	T
29377271_1292421	C	T	0.697248	0.302752	0.302752	T
29377274_1504439	G	A	0.584821	0.415179	0.415179	A
29377274_1505707	G	A	0.616071	0.383929	0.383929	A
29377274_1505765	C	T	0.611607	0.388393	0.388393	T
29377274_1505812	C	T	0.59009	0.40991	0.40991	T
29377274_1583700	G	A	0.950893	0.049107	0.049107	A
29377274_1586232	C	T	0.608108	0.391892	0.391892	T
29377274_1586426	C	T	0.575893	0.424107	0.424107	T
29377274_1586446	A	T	0.571429	0.428571	0.428571	T
29377274_1586454	T	G	0.575893	0.424107	0.424107	G
29377274_1754928	T	C	0.414414	0.585586	0.414414	T
29377274_1755010	T	C	0.308036	0.691964	0.308036	T
29377274_1755098	T	C	0.316964	0.683036	0.316964	T
29377274_1755112	A	C	0.267857	0.732143	0.267857	A
29377274_2131496	T	C	0.558036	0.441964	0.441964	C
29377274_2131766	T	G	0.821429	0.178571	0.178571	G
29377274_2132176	T	G	0.84375	0.15625	0.15625	G
29377274_2132201	A	C	0.617117	0.382883	0.382883	C
29377274_2132203	A	G	0.617117	0.382883	0.382883	G
29377274_2154063	A	C	0.830357	0.169643	0.169643	C
29377274_2154602	G	T	0.792793	0.207207	0.207207	T
29377274_2154616	T	C	0.851351	0.148649	0.148649	C
29377274_2178717	T	G	0.825893	0.174107	0.174107	G
29377274_2178901	T	C	0.84375	0.15625	0.15625	C
29377274_2178970	G	T	0.86036	0.13964	0.13964	T
29377274_2274650	T	C	0.825893	0.174107	0.174107	C
29377274_2275200	T	A	0.852679	0.147321	0.147321	A
29377274_2289289	A	G	0.868182	0.131818	0.131818	G
29377274_2615998	G	T	0.833333	0.166667	0.166667	T
29377274_2616047	A	T	0.828829	0.171171	0.171171	T
29377274_2616049	C	A	0.833333	0.166667	0.166667	A
29377274_2631419	A	C	0.861607	0.138393	0.138393	C
29377274_2631460	C	G	0.875	0.125	0.125	G
29377274_2631472	C	T	0.866071	0.133929	0.133929	T
29377275_228575	C	A	0.657658	0.342342	0.342342	A
29377275_228797	T	A	0.671171	0.328829	0.328829	A
29377276_261259	T	A	0.65625	0.34375	0.34375	A
29377276_452998	G	T	0.972727	0.027273	0.027273	T
29377277_3003316	G	A	0.788288	0.211712	0.211712	A
29377277_3105694	A	G	0.959821	0.040179	0.040179	G
29377277_5364027	A	G	0.914414	0.085586	0.085586	G
29377277_6817423	G	T	0.955357	0.044643	0.044643	T
29377278_244398	G	T	0.450893	0.549107	0.450893	G
29377278_463830	G	A	0.355856	0.644144	0.355856	G
29377278_484145	T	A	0.34375	0.65625	0.34375	T
29377278_606578	C	T	0.8125	0.1875	0.1875	T
29377278_606586	A	T	0.8125	0.1875	0.1875	T
29377278_606592	C	T	0.816964	0.183036	0.183036	T
29377278_606648	C	G	0.8125	0.1875	0.1875	G
29377278_623030	C	T	0.828829	0.171171	0.171171	T
29377278_623073	G	A	0.828829	0.171171	0.171171	A
29377279_997304	T	C	0.959459	0.040541	0.040541	C
29377279_997327	G	C	0.77027	0.22973	0.22973	C
29377283_807004	G	A	1	0	0	A
29377286_178465	C	A	0.599099	0.400901	0.400901	A
29377286_178471	G	T	0.608108	0.391892	0.391892	T
29377286_197496	C	T	0.63964	0.36036	0.36036	T
29377286_197832	C	A	0.5625	0.4375	0.4375	A
29377287_1762399	A	T	0.933036	0.066964	0.066964	T
29377287_1762677	C	A	0.518349	0.481651	0.481651	A
29377287_1765443	C	A	0.495536	0.504464	0.495536	C
29377287_2406985	C	T	0.90625	0.09375	0.09375	T
29377287_2408572	C	T	0.901786	0.098214	0.098214	T
29377287_2408642	C	G	0.888393	0.111607	0.111607	G
29377294_9049	C	T	0.709821	0.290179	0.290179	T
29377294_9080	C	G	0.709821	0.290179	0.290179	G
29377295_757432	G	C	0.928571	0.071429	0.071429	C
29377295_757564	T	C	0.924107	0.075893	0.075893	C
29377299_709334	T	G	0.786364	0.213636	0.213636	G
29377299_709440	G	T	0.877273	0.122727	0.122727	T
29377299_2975237	T	C	0.788288	0.211712	0.211712	C
29377299_2975347	G	A	0.797297	0.202703	0.202703	A
29377299_3012857	A	C	0.785714	0.214286	0.214286	C
29377299_3012934	G	A	0.772321	0.227679	0.227679	A
29377299_3014190	G	T	0.799107	0.200893	0.200893	T
29377299_3014239	G	T	0.794643	0.205357	0.205357	T
29377299_3116890	A	T	0.767857	0.232143	0.232143	T
29377299_3214606	G	T	0.90625	0.09375	0.09375	T
29377299_3214615	T	C	0.772321	0.227679	0.227679	C
29377300_510517	T	C	0.905405	0.094595	0.094595	C
29377300_510541	A	C	0.901786	0.098214	0.098214	C
29377300_510548	T	C	0.901786	0.098214	0.098214	C
29377300_916941	A	G	0.397321	0.602679	0.397321	A
29377300_941336	C	A	0.450893	0.549107	0.450893	C
29377300_1150518	G	A	0.252252	0.747748	0.252252	G
29377303_345868	G	A	0.986607	0.013393	0.013393	A
29377303_345903	T	C	0.910714	0.089286	0.089286	C
29377303_1204339	C	G	0.763393	0.236607	0.236607	G
29377303_1415221	T	G	0.821429	0.178571	0.178571	G
29377303_1415260	G	C	0.147321	0.852679	0.147321	G
29377303_1416091	C	T	0.870536	0.129464	0.129464	T
29377303_2035360	C	T	0.927273	0.072727	0.072727	T
29377307_1209802	C	A	0.559091	0.440909	0.440909	A
29377307_2242134	G	A	0.839286	0.160714	0.160714	A
29377307_2242142	G	A	0.834821	0.165179	0.165179	A
29377307_2242225	G	T	0.852679	0.147321	0.147321	T
29377307_2242279	T	C	0.59009	0.40991	0.40991	C
29377307_2242291	G	A	0.845455	0.154545	0.154545	A
29377307_2242324	T	C	0.845455	0.154545	0.154545	C
29377307_2377861	A	G	1	0	0	G
29377309_127887	G	T	0.446429	0.553571	0.446429	G
29377309_277075	G	A	0.400901	0.599099	0.400901	G
29377309_277147	A	T	0.388393	0.611607	0.388393	A
29377309_382918	T	C	0.339286	0.660714	0.339286	T
29377309_383275	A	G	0.321429	0.678571	0.321429	A
29377309_556748	T	C	0.351351	0.648649	0.351351	T
29377309_558177	A	G	0.504505	0.495495	0.495495	G
29377309_594056	G	C	0.473214	0.526786	0.473214	G
29377309_594083	A	T	0.852679	0.147321	0.147321	T
29377309_618588	C	T	0.86036	0.13964	0.13964	T
29377311_1731022	C	T	0.15625	0.84375	0.15625	C
29377312_113940	C	T	0.299107	0.700893	0.299107	C
29377312_151641	C	A	0.5	0.5	0.5	A
29377312_353240	C	A	0.522321	0.477679	0.477679	A
29377312_353298	T	C	0.513393	0.486607	0.486607	C
29377312_353908	T	G	0.504505	0.495495	0.495495	G
29377312_430641	T	C	0.508929	0.491071	0.491071	C
29377312_464453	A	C	0.279279	0.720721	0.279279	A
29377312_464504	T	C	0.288288	0.711712	0.288288	T
29377312_465371	C	T	0.294643	0.705357	0.294643	C
29377312_465464	A	T	0.285714	0.714286	0.285714	A
29377312_468334	C	A	0.799107	0.200893	0.200893	A
29377312_1883572	G	A	0.95045	0.04955	0.04955	A
29377315_3018043	C	T	1	0	0	T
29377315_3018069	C	T	0.946429	0.053571	0.053571	T
29377317_361108	T	C	0.252252	0.747748	0.252252	T
29377317_361140	T	A	0.254464	0.745536	0.254464	T
29377317_361312	C	T	0.263393	0.736607	0.263393	C
29377317_365720	G	C	0.254464	0.745536	0.254464	G
29377317_373985	A	G	0.25	0.75	0.25	A
29377317_406275	G	T	0.276786	0.723214	0.276786	G
29377317_502164	C	T	0.276786	0.723214	0.276786	C
29377317_861011	A	G	0.267857	0.732143	0.267857	A
29377318_555956	T	C	0.946429	0.053571	0.053571	C
29377318_555963	A	G	1	0	0	G
29377318_937795	G	T	0.950893	0.049107	0.049107	T
29377318_2250212	T	C	0.681818	0.318182	0.318182	C
29377318_2500861	G	A	0.736364	0.263636	0.263636	A
29377319_419367	T	C	0.848214	0.151786	0.151786	C
29377322_145263	A	G	0.727679	0.272321	0.272321	G
29377322_878429	C	T	0.910714	0.089286	0.089286	T
29377322_934784	G	T	0.9375	0.0625	0.0625	T
29377325_140036	A	T	0.821429	0.178571	0.178571	T
29377326_1034683	C	T	0.5	0.5	0.5	T
29377326_1034784	G	A	0.468182	0.531818	0.468182	G
29377328_546748	A	G	0.63964	0.36036	0.36036	G
29377328_546839	C	T	0.897321	0.102679	0.102679	T
29377328_546991	G	A	0.892857	0.107143	0.107143	A
29377328_548284	T	G	0.827273	0.172727	0.172727	G
29377328_868521	A	T	0.467593	0.532407	0.467593	A
29377328_2688664	C	T	0.422727	0.577273	0.422727	C
29377328_2986692	G	T	0.883929	0.116071	0.116071	T
29377328_2986957	G	T	0.955357	0.044643	0.044643	T
29377330_97899	T	C	0.660714	0.339286	0.339286	C
29377330_773950	C	T	0.464286	0.535714	0.464286	C
29377330_773994	C	T	0.473214	0.526786	0.473214	C
29377330_924397	G	C	0.46875	0.53125	0.46875	G
29377330_1305144	A	G	0.608108	0.391892	0.391892	G
29377330_1428447	C	T	0.613636	0.386364	0.386364	T
29377330_1428512	A	G	0.963636	0.036364	0.036364	G
29377330_1428514	A	G	0.595455	0.404545	0.404545	G
29377330_1710645	T	C	0.863636	0.136364	0.136364	C
29377330_1741937	C	T	0.857143	0.142857	0.142857	T
29377330_1744961	G	C	0.922727	0.077273	0.077273	C
29377330_1888608	T	C	0.872727	0.127273	0.127273	C
29377331_20561	A	G	0.299107	0.700893	0.299107	A
29377333_772892	G	A	0.840909	0.159091	0.159091	A
29377333_1725458	A	G	0.53125	0.46875	0.46875	G
29377333_1726010	C	T	0.535714	0.464286	0.464286	T
29377333_1726050	G	A	0.785714	0.214286	0.214286	A
29377336_483894	A	C	0.584821	0.415179	0.415179	C
29377336_483996	C	T	0.178571	0.821429	0.178571	C
29377336_493923	A	G	0.59375	0.40625	0.40625	G
29377336_493927	C	T	0.580357	0.419643	0.419643	T
29377336_580557	G	A	0.986607	0.013393	0.013393	A
29377336_675458	A	G	0.162162	0.837838	0.162162	A
29377336_1012653	G	A	0.96875	0.03125	0.03125	A
29377336_1012880	C	A	0.912844	0.087156	0.087156	A
29377336_1012977	G	A	0.716216	0.283784	0.283784	A
29377336_1084369	A	G	0.0714286	0.9285714	0.0714286	A
29377336_1084923	A	C	0.922018	0.077982	0.077982	C
29377336_1084952	C	T	0.692661	0.307339	0.307339	T
29377336_1284759	T	C	0.711712	0.288288	0.288288	C
29377336_1284770	G	A	0.716216	0.283784	0.283784	A
29377336_1284774	A	G	0.716216	0.283784	0.283784	G
29377336_1284775	T	C	0.711712	0.288288	0.288288	C
29377336_1284828	C	T	0.716216	0.283784	0.283784	T
29377336_1284838	T	C	0.716216	0.283784	0.283784	C
29377336_1376762	A	G	0.914414	0.085586	0.085586	G
29377337_696694	T	C	0.799107	0.200893	0.200893	C
29377337_927919	T	G	0.3125	0.6875	0.3125	T
29377337_927929	A	T	0.401786	0.598214	0.401786	A
29377337_966968	A	C	0.299107	0.700893	0.299107	A
29377337_980872	T	C	0.379464	0.620536	0.379464	T
29377337_981300	C	T	0.40625	0.59375	0.40625	C
29377337_984775	C	T	0.633929	0.366071	0.366071	T
29377337_1196013	T	G	0.310811	0.689189	0.310811	T
29377337_1200393	A	T	0.933036	0.066964	0.066964	T
29377337_1433123	C	G	0.397321	0.602679	0.397321	C
29377337_1661762	C	T	0.334821	0.665179	0.334821	C
29377337_1662521	T	C	0.202703	0.797297	0.202703	T
29377337_1662585	T	G	0.216216	0.783784	0.216216	T
29377337_2138116	G	T	0.963964	0.036036	0.036036	T
29377337_2138225	C	T	0.794643	0.205357	0.205357	T
29377337_2138250	T	C	0.941964	0.058036	0.058036	C
29377337_2138340	T	A	0.799065	0.200935	0.200935	A
29377337_2176395	A	G	0.790909	0.209091	0.209091	G
29377337_2176436	C	A	0.768182	0.231818	0.231818	A
29377337_2176457	A	G	0.781818	0.218182	0.218182	G
29377337_2176541	A	G	0.768182	0.231818	0.231818	G
29377337_2267172	C	A	0.872727	0.127273	0.127273	A
29377339_208112	T	C	0.968182	0.031818	0.031818	C
29377339_208131	G	T	0.815315	0.184685	0.184685	T
29377340_543659	A	T	0.723214	0.276786	0.276786	T
29377340_543702	C	T	0.799107	0.200893	0.200893	T
29377340_543735	G	A	0.828829	0.171171	0.171171	A
29377340_667854	G	A	0.806306	0.193694	0.193694	A
29377341_163008	A	G	0.433036	0.566964	0.433036	A
29377341_919765	G	A	0.418919	0.581081	0.418919	G
29377341_1667308	G	A	0.665179	0.334821	0.334821	A
29377343_898646	T	C	0.321429	0.678571	0.321429	T
29377343_898796	C	T	0.339286	0.660714	0.339286	C
29377343_898821	A	G	0.330357	0.669643	0.330357	A
29377343_2871206	C	G	0.117117	0.882883	0.117117	C
29377343_3563776	C	G	0.261261	0.738739	0.261261	C
29377343_4102391	A	G	0.272321	0.727679	0.272321	A
29377343_4325351	A	T	0.258929	0.741071	0.258929	A
29377343_4860136	T	C	0.795455	0.204545	0.204545	C
29377343_4865324	C	T	0.763393	0.236607	0.236607	T
29377344_1179804	T	C	0.633929	0.366071	0.366071	C
29377344_1179918	T	A	0.972727	0.027273	0.027273	A
29377344_1234551	A	T	0.700893	0.299107	0.299107	T
29377344_1241595	T	A	0.977273	0.022727	0.022727	A
29377344_1241672	G	T	0.972973	0.027027	0.027027	T
29377344_1241714	A	G	0.96875	0.03125	0.03125	G
29377344_1360198	G	T	0.96875	0.03125	0.03125	T
29377344_1360310	G	A	0.607143	0.392857	0.392857	A
29377344_1360392	G	T	0.964286	0.035714	0.035714	T
29377344_1360405	C	T	0.964286	0.035714	0.035714	T
29377349_364550	A	G	0.90991	0.09009	0.09009	G
29377349_1201683	C	A	0.571429	0.428571	0.428571	A
29377349_1941774	G	A	0.495455	0.504545	0.495455	G
29377349_1942848	C	G	0.852679	0.147321	0.147321	G
29377349_2441021	T	G	0.959821	0.040179	0.040179	G
29377349_2441079	T	C	0.861607	0.138393	0.138393	C
29377349_4066148	G	A	0.635135	0.364865	0.364865	A
29377349_4071490	C	G	0.629464	0.370536	0.370536	G
29377349_4071651	T	C	0.63964	0.36036	0.36036	C
29377349_4071675	A	C	0.626126	0.373874	0.373874	C
29377349_4071714	T	C	0.638393	0.361607	0.361607	C
29377349_4071797	A	G	0.65625	0.34375	0.34375	G
29377349_4071838	G	A	0.651786	0.348214	0.348214	A
29377349_4071893	A	G	0.638393	0.361607	0.361607	G
29377349_4071957	G	A	0.629464	0.370536	0.370536	A
29377350_183457	G	C	0.821429	0.178571	0.178571	C
29377351_1524033	A	G	0.584821	0.415179	0.415179	G
29377351_1524068	T	A	0.598214	0.401786	0.401786	A
29377351_2040043	C	T	0.3125	0.6875	0.3125	C
29377352_16726	G	A	0.696429	0.303571	0.303571	A
29377352_16756	T	G	0.5	0.5	0.5	G
29377352_18350	G	A	0.689189	0.310811	0.310811	A
29377352_24506	G	C	0.696429	0.303571	0.303571	C
29377352_24540	T	G	0.678571	0.321429	0.321429	G
29377352_24575	G	T	0.6875	0.3125	0.3125	T
29377352_40902	A	G	0.672727	0.327273	0.327273	G
29377352_40949	C	A	0.681818	0.318182	0.318182	A
29377354_341998	T	C	0.585586	0.414414	0.414414	C
29377354_342273	C	T	0.571429	0.428571	0.428571	T
29377354_428457	T	C	0.611607	0.388393	0.388393	C
29377354_428544	G	A	0.620536	0.379464	0.379464	A
29377354_466775	G	A	0.581081	0.418919	0.418919	A
29377354_466844	A	C	0.450893	0.549107	0.450893	A
29377354_466868	A	T	0.955357	0.044643	0.044643	T
29377354_466887	T	G	0.558036	0.441964	0.441964	G
29377354_466948	A	T	0.584821	0.415179	0.415179	T
29377354_805593	A	T	0.581081	0.418919	0.418919	T
29377354_1046642	C	A	0.716216	0.283784	0.283784	A
29377354_1099094	G	C	0.816964	0.183036	0.183036	C
29377354_1403776	A	C	0.806306	0.193694	0.193694	C
29377354_1403826	T	C	0.792793	0.207207	0.207207	C
29377354_1404161	G	C	0.808036	0.191964	0.191964	C
29377356_2046987	T	A	0.159091	0.840909	0.159091	T
29377356_2142354	A	G	0.833333	0.166667	0.166667	G
29377356_2142577	T	C	0.810811	0.189189	0.189189	C
29377356_2142631	C	T	0.818182	0.181818	0.181818	T
29377356_2392275	C	T	0.549107	0.450893	0.450893	T
29377358_3742082	C	G	0.223214	0.776786	0.223214	C
29377361_748300	C	G	1	0	0	G
29377361_748302	T	C	0.982143	0.017857	0.017857	C
29377361_1389363	T	C	0.875	0.125	0.125	C
29377365_48774	G	A	0.689189	0.310811	0.310811	A
29377365_48796	A	G	0.672727	0.327273	0.327273	G
29377365_119693	A	G	0.625	0.375	0.375	G
29377365_345556	C	T	0.642857	0.357143	0.357143	T
29377365_345624	A	T	0.648649	0.351351	0.351351	T
29377365_354352	T	C	0.647321	0.352679	0.352679	C
29377365_354378	T	C	0.647321	0.352679	0.352679	C
29377365_747831	T	A	0.660714	0.339286	0.339286	A
29377366_767325	C	T	0.901786	0.098214	0.098214	T
29377366_1371969	C	A	0.84375	0.15625	0.15625	A
29377367_1193965	T	C	0.852679	0.147321	0.147321	C
29377367_1203741	T	G	0.816964	0.183036	0.183036	G
29377367_1249796	A	G	0.852679	0.147321	0.147321	G
29377368_590069	C	T	0.816964	0.183036	0.183036	T
29377368_1237425	G	A	0.21875	0.78125	0.21875	G
29377368_1237428	A	G	0.21875	0.78125	0.21875	A
29377368_1237451	A	G	0.232143	0.767857	0.232143	A
29377368_2551399	G	A	0.808036	0.191964	0.191964	A
29377368_2551407	G	A	0.803571	0.196429	0.196429	A
29377368_2612380	T	A	0.200893	0.799107	0.200893	T
29377368_2683061	T	A	0.818182	0.181818	0.181818	A
29377368_3117339	G	A	0.827273	0.172727	0.172727	A
29377368_4518662	A	G	0.211009	0.788991	0.211009	A
29377368_4518671	G	A	0.917431	0.082569	0.082569	A
29377368_4522150	G	A	0.892857	0.107143	0.107143	A
29377370_1711433	C	T	0.946429	0.053571	0.053571	T
29377370_2995265	T	G	0.924107	0.075893	0.075893	G
29377370_3045774	A	T	0.932432	0.067568	0.067568	T
29377370_3045775	A	T	0.932432	0.067568	0.067568	T
29377370_3045841	G	A	0.915179	0.084821	0.084821	A
29377370_3045879	A	C	0.928571	0.071429	0.071429	C
29377371_409273	G	A	0.727679	0.272321	0.272321	A
29377372_11087	A	C	0.869369	0.130631	0.130631	C
29377372_151361	G	A	0.486607	0.513393	0.486607	G
29377372_151432	C	A	0.464286	0.535714	0.464286	C
29377372_151471	G	A	0.594595	0.405405	0.405405	A
29377374_289133	C	G	0.621622	0.378378	0.378378	G
29377374_289170	A	G	0.617117	0.382883	0.382883	G
29377375_1027027	T	C	0.65625	0.34375	0.34375	C
29377375_1085853	G	A	0.698198	0.301802	0.301802	A
29377375_1123112	G	T	0.734234	0.265766	0.265766	T
29377375_1123134	A	G	0.738739	0.261261	0.261261	G
29377375_1124066	A	T	0.726415	0.273585	0.273585	T
29377375_1599617	A	G	0.963964	0.036036	0.036036	G
29377375_1738342	T	A	0.964286	0.035714	0.035714	A
29377375_1738390	A	C	0.964286	0.035714	0.035714	C
29377375_1738429	T	C	0.959821	0.040179	0.040179	C
29377375_1738446	G	C	0.71875	0.28125	0.28125	C
29377376_1102857	A	G	0.868182	0.131818	0.131818	G
29377376_1119676	A	C	0.861607	0.138393	0.138393	C
29377376_1130868	C	A	0.846847	0.153153	0.153153	A
29377376_2477102	T	A	0.558036	0.441964	0.441964	A
29377376_2477169	C	T	0.598214	0.401786	0.401786	T
29377376_2477175	G	A	0.897321	0.102679	0.102679	A
29377376_2522342	G	A	0.964286	0.035714	0.035714	A
29377376_2733884	C	T	0.553571	0.446429	0.446429	T
29377376_2733886	T	A	0.553571	0.446429	0.446429	A
29377376_2845625	T	C	0.968182	0.031818	0.031818	C
29377376_2845632	T	G	0.554545	0.445455	0.445455	G
29377376_2845660	G	A	0.558036	0.441964	0.441964	A
29377376_2845702	G	A	0.901786	0.098214	0.098214	A
29377376_2846927	T	G	0.274775	0.725225	0.274775	T
29377376_2846929	T	G	0.752252	0.247748	0.247748	G
29377376_3084903	T	C	0.772321	0.227679	0.227679	C
29377380_602323	A	T	0.540541	0.459459	0.459459	T
29377381_2041567	G	T	0.839286	0.160714	0.160714	T
29377381_2101079	G	C	0.964286	0.035714	0.035714	C
29377381_2101521	A	G	0.859091	0.140909	0.140909	G
29377381_2101564	T	C	0.854545	0.145455	0.145455	C
29377381_2135320	C	T	0.905405	0.094595	0.094595	T
29377382_3035155	T	C	0.861607	0.138393	0.138393	C
29377382_3104516	T	G	0.972477	0.027523	0.027523	G
29377382_3104583	A	T	0.968468	0.031532	0.031532	T
29377382_3104601	A	G	0.873874	0.126126	0.126126	G
29377382_3104602	C	T	0.846847	0.153153	0.153153	T
29377382_3104645	G	T	0.963964	0.036036	0.036036	T
29377382_3823620	A	G	0.909091	0.090909	0.090909	G
29377382_3823647	A	G	0.914414	0.085586	0.085586	G
29377382_3919987	G	A	0.90991	0.09009	0.09009	A
29377382_3920236	A	G	0.901786	0.098214	0.098214	G
29377384_227658	C	T	0.772321	0.227679	0.227679	T
29377384_806678	A	C	0.763636	0.236364	0.236364	C
29377384_806781	G	C	0.763393	0.236607	0.236607	C
29377384_806800	T	C	0.736607	0.263393	0.263393	C
29377386_157868	T	G	0.892857	0.107143	0.107143	G
29377386_157871	A	C	0.897321	0.102679	0.102679	C
29377386_157962	A	C	0.428571	0.571429	0.428571	A
29377386_157979	G	A	0.450893	0.549107	0.450893	G
29377386_157982	C	G	0.544643	0.455357	0.455357	G
29377386_183384	G	A	0.517857	0.482143	0.482143	A
29377386_183386	G	C	0.517857	0.482143	0.482143	C
29377386_183387	T	C	0.517857	0.482143	0.482143	C
29377386_183499	C	A	0.526786	0.473214	0.473214	A
29377393_42807	C	T	0.918919	0.081081	0.081081	T
29377393_42836	T	A	0.90625	0.09375	0.09375	A
29377393_63747	T	G	0.923423	0.076577	0.076577	G
29377393_63784	T	C	0.927928	0.072072	0.072072	C
29377393_551406	G	T	0.566964	0.433036	0.433036	T
29377393_962786	A	T	0.463964	0.536036	0.463964	A
29377393_963121	T	C	0.441964	0.558036	0.441964	T
29377393_1001534	G	C	0.450893	0.549107	0.450893	G
29377393_1001581	C	G	0.441964	0.558036	0.441964	C
29377393_1002275	C	G	0.459821	0.540179	0.459821	C
29377393_1002277	C	G	0.455357	0.544643	0.455357	C
29377393_1158853	A	G	0.388393	0.611607	0.388393	A
29377394_437413	T	A	0.824324	0.175676	0.175676	A
29377394_484968	A	C	0.852679	0.147321	0.147321	C
29377398_2988753	A	G	0.756757	0.243243	0.243243	G
29377398_4815467	T	A	0.674107	0.325893	0.325893	A
29377401_35672	C	T	0.584821	0.415179	0.415179	T
29377401_35684	C	T	0.361607	0.638393	0.361607	C
29377401_35755	G	A	0.366071	0.633929	0.366071	G
29377401_83407	G	A	0.400901	0.599099	0.400901	G
29377401_83443	T	C	0.608108	0.391892	0.391892	C
29377401_83609	T	A	0.779279	0.220721	0.220721	A
29377401_83665	C	G	0.604545	0.395455	0.395455	G
29377401_83721	T	C	0.931818	0.068182	0.068182	C
29377401_277058	A	C	0.875	0.125	0.125	C
29377401_297338	T	C	0.870536	0.129464	0.129464	C
29377401_297700	C	T	0.875	0.125	0.125	T
29377401_298850	G	A	0.895455	0.104545	0.104545	A
29377401_298964	C	G	0.892857	0.107143	0.107143	G
29377401_304363	G	A	0.397321	0.602679	0.397321	G
29377401_963871	G	T	0.549107	0.450893	0.450893	T
29377401_963872	T	A	0.549107	0.450893	0.450893	A
29377401_963913	G	A	0.549107	0.450893	0.450893	A
29377401_964008	C	T	0.558036	0.441964	0.441964	T
29377401_964036	G	A	0.816964	0.183036	0.183036	A
29377401_964073	G	C	0.963964	0.036036	0.036036	C
29377401_1194506	C	A	0.745536	0.254464	0.254464	A
29377401_1194507	T	A	0.741071	0.258929	0.258929	A
29377401_1211601	A	G	0.571429	0.428571	0.428571	G
29377401_1320113	A	T	0.553571	0.446429	0.446429	T
29377401_1544512	C	T	0.5625	0.4375	0.4375	T
29377401_1544529	G	C	0.683036	0.316964	0.316964	C
29377401_1688355	T	G	0.549107	0.450893	0.450893	G
29377401_1836430	C	A	0.922727	0.077273	0.077273	A
29377401_1838413	G	T	0.926606	0.073394	0.073394	T
29377401_1838546	G	T	0.575893	0.424107	0.424107	T
29377401_1847645	T	G	0.614679	0.385321	0.385321	G
29377401_1847728	T	G	0.423423	0.576577	0.423423	T
29377401_2037829	T	C	0.928571	0.071429	0.071429	C
29377401_2037859	C	A	0.928571	0.071429	0.071429	A
29377401_2037866	T	C	0.928571	0.071429	0.071429	C
29377401_2038981	T	A	0.928571	0.071429	0.071429	A
29377401_2039238	A	G	0.713636	0.286364	0.286364	G
29377401_2101595	G	A	0.941441	0.058559	0.058559	A
29377401_2102702	A	G	0.866071	0.133929	0.133929	G
29377401_2116020	C	A	0.873874	0.126126	0.126126	A
29377401_2137120	T	C	0.924107	0.075893	0.075893	C
29377401_2275782	A	T	0.973214	0.026786	0.026786	T
29377401_2275788	G	A	0.857143	0.142857	0.142857	A
29377401_2275863	G	A	0.933036	0.066964	0.066964	A
29377401_2745197	C	T	0.977679	0.022321	0.022321	T
29377401_2746387	C	G	0.924107	0.075893	0.075893	G
29377401_2746480	T	C	1	0	0	C
29377401_2746498	A	G	0.963964	0.036036	0.036036	G
29377401_2864198	A	C	0.736607	0.263393	0.263393	C
29377402_751164	T	A	0.861607	0.138393	0.138393	A
29377402_751285	T	A	0.86036	0.13964	0.13964	A
29377402_751948	G	A	0.986486	0.013514	0.013514	A
29377402_2600106	C	T	0.723214	0.276786	0.276786	T
29377402_2600108	G	C	0.71875	0.28125	0.28125	C
29377402_2600163	T	C	0.875	0.125	0.125	C
29377402_2600799	T	A	0.981982	0.018018	0.018018	A
29377402_2600824	A	C	0.900901	0.099099	0.099099	C
29377402_2658418	A	T	0.612613	0.387387	0.387387	T
29377402_2658706	A	G	0.785714	0.214286	0.214286	G
29377402_2658722	A	T	0.785714	0.214286	0.214286	T
29377402_2658723	T	A	0.785714	0.214286	0.214286	A
29377402_4227045	G	A	0.756757	0.243243	0.243243	A
29377402_4312689	T	A	0.77027	0.22973	0.22973	A
29377402_4444838	A	G	0.779279	0.220721	0.220721	G
29377402_6676847	T	G	0.869369	0.130631	0.130631	G
29377402_6679617	T	C	0.621622	0.378378	0.378378	C
29377402_6680697	G	T	0.665179	0.334821	0.334821	T
29377402_6682690	C	T	0.669643	0.330357	0.330357	T
29377402_6682700	T	C	0.669643	0.330357	0.330357	C
29377402_6697879	C	T	0.647321	0.352679	0.352679	T
29377406_3704935	C	T	0.81982	0.18018	0.18018	T
29377406_3706159	A	G	0.803571	0.196429	0.196429	G
29377407_481609	A	G	0.455357	0.544643	0.455357	A
29377407_929923	A	G	0.767857	0.232143	0.232143	G
29377407_1084949	C	G	0.774775	0.225225	0.225225	G
29377409_2417915	A	G	0.227273	0.772727	0.227273	A
29377413_1257	T	A	0.8125	0.1875	0.1875	A
29377413_1264	G	A	0.799107	0.200893	0.200893	A
29377413_1440	G	A	0.803571	0.196429	0.196429	A
29377413_303970	C	T	0.415179	0.584821	0.415179	C
29377414_1181160	T	A	0.482143	0.517857	0.482143	T
29377414_1181190	A	T	0.477679	0.522321	0.477679	A
29377414_1181193	A	C	0.477679	0.522321	0.477679	A
29377414_1181194	T	G	0.477679	0.522321	0.477679	T
29377414_1181214	C	T	0.473214	0.526786	0.473214	C
29377414_1181299	G	A	0.477679	0.522321	0.477679	G
29377415_1010745	T	C	0.861607	0.138393	0.138393	C
29377415_1011800	G	C	0.972973	0.027027	0.027027	C
29377415_1011802	A	G	0.833333	0.166667	0.166667	G
29377418_211310	T	A	0.0535714	0.9464286	0.0535714	T
29377418_2051977	G	A	0.626126	0.373874	0.373874	A
29377418_2103123	A	T	0.63964	0.36036	0.36036	T
29377418_2103244	C	T	0.666667	0.333333	0.333333	T
29377418_2103555	A	T	0.794643	0.205357	0.205357	T
29377418_2103604	A	G	0.625	0.375	0.375	G
29377418_2118361	C	T	0.638393	0.361607	0.361607	T
29377418_2844927	T	G	0.928571	0.071429	0.071429	G
29377418_3449906	A	G	0.172727	0.827273	0.172727	A
29377418_3452258	A	C	0.200893	0.799107	0.200893	A
29377418_3452396	T	C	0.191964	0.808036	0.191964	T
29377418_3452454	T	G	0.200893	0.799107	0.200893	T
29377418_3474374	G	A	0.178571	0.821429	0.178571	G
29377418_3474389	T	G	0.183036	0.816964	0.183036	T
29377418_3511466	G	T	0.198198	0.801802	0.198198	G
29377418_3511536	T	C	0.5	0.5	0.5	C
29377418_3511556	T	C	0.200893	0.799107	0.200893	T
29377419_298756	A	C	0.342593	0.657407	0.342593	A
29377419_918267	G	A	0.660714	0.339286	0.339286	A
29377419_919395	G	A	0.642857	0.357143	0.357143	A
29377419_919492	T	C	0.659091	0.340909	0.340909	C
29377419_919920	G	A	0.648649	0.351351	0.351351	A
29377419_1225434	T	G	0.455357	0.544643	0.455357	T
29377419_1569181	T	C	0.818182	0.181818	0.181818	C
29377419_1569184	G	T	0.872727	0.127273	0.127273	T
29377419_1569191	T	G	0.822727	0.177273	0.177273	G
29377419_1569192	A	G	0.945455	0.054545	0.054545	G
29377419_1569238	T	A	0.872727	0.127273	0.127273	A
29377419_1569242	G	T	0.945455	0.054545	0.054545	T
29377419_1569243	T	C	0.877273	0.122727	0.122727	C
29377420_2388040	G	C	0.62844	0.37156	0.37156	C
29377420_2388215	T	C	0.616071	0.383929	0.383929	C
29377420_5231973	A	C	0.553571	0.446429	0.446429	C
29377421_3570652	G	C	0.129464	0.870536	0.129464	G
29377421_4269038	A	G	0.559633	0.440367	0.440367	G
29377421_4294586	G	A	0.589286	0.410714	0.410714	A
29377421_4295382	A	T	0.554054	0.445946	0.445946	T
29377421_4308279	C	G	0.647321	0.352679	0.352679	G
29377423_1084059	G	C	0.851351	0.148649	0.148649	C
29377423_2030300	G	A	0.714286	0.285714	0.285714	A
29377423_2263021	G	A	0.674107	0.325893	0.325893	A
29377423_2266528	G	A	0.977273	0.022727	0.022727	A
29377423_2266573	T	C	0.695455	0.304545	0.304545	C
29377424_516828	C	T	0.629464	0.370536	0.370536	T
29377424_516883	T	G	0.642857	0.357143	0.357143	G
29377424_627426	T	C	0.683036	0.316964	0.316964	C
29377428_856106	C	T	0.544643	0.455357	0.455357	T
29377428_856154	A	G	0.518018	0.481982	0.481982	G
29377428_856258	T	C	0.553571	0.446429	0.446429	C
29377428_856269	A	G	0.5625	0.4375	0.4375	G
29377428_856270	T	A	0.5625	0.4375	0.4375	A
29377428_856303	A	T	0.540179	0.459821	0.459821	T
29377428_856333	T	C	0.544643	0.455357	0.455357	C
29377428_1434111	A	G	0.686364	0.313636	0.313636	G
29377430_155453	G	A	0.75	0.25	0.25	A
29377430_155458	G	T	0.982143	0.017857	0.017857	T
29377433_636997	C	T	0.833333	0.166667	0.166667	T
29377434_1594405	C	T	0.86036	0.13964	0.13964	T
29377434_1594438	G	A	0.859091	0.140909	0.140909	A
29377435_677770	A	T	0.638393	0.361607	0.361607	T
29377435_680535	C	T	0.613636	0.386364	0.386364	T
29377435_680791	C	T	0.585586	0.414414	0.414414	T
29377435_700530	G	T	0.977477	0.022523	0.022523	T
29377435_700541	T	G	0.794643	0.205357	0.205357	G
29377435_700570	T	C	0.620536	0.379464	0.379464	C
29377435_700609	T	C	0.625	0.375	0.375	C
29377435_700648	T	C	0.616071	0.383929	0.383929	C
29377435_931536	T	G	0.695455	0.304545	0.304545	G
29377435_931584	C	A	0.721698	0.278302	0.278302	A
29377435_1642470	A	G	0.638393	0.361607	0.361607	G
29377435_1658167	G	A	0.602679	0.397321	0.397321	A
29377437_2940240	A	G	0.689189	0.310811	0.310811	G
29377437_3242763	A	G	0.651786	0.348214	0.348214	G
29377437_3242813	T	C	0.644144	0.355856	0.355856	C
29377437_3271263	T	C	0.674107	0.325893	0.325893	C
29377437_3271361	A	T	0.669643	0.330357	0.330357	T
29377437_3271379	A	T	0.693694	0.306306	0.306306	T
29377437_5892923	C	T	0.963964	0.036036	0.036036	T
29377437_7159620	T	G	0.815315	0.184685	0.184685	G
29377437_7159629	A	G	0.81982	0.18018	0.18018	G
29377438_817980	C	T	0.196429	0.803571	0.196429	C
29377438_818427	A	G	0.224771	0.775229	0.224771	A
29377438_818462	A	G	0.224771	0.775229	0.224771	A
29377438_1240022	T	G	0.651786	0.348214	0.348214	G
29377438_1240306	C	T	0.65625	0.34375	0.34375	T
29377438_1245450	C	G	0.663636	0.336364	0.336364	G
29377438_1245512	T	G	0.617117	0.382883	0.382883	G
29377438_1765984	G	A	0.959821	0.040179	0.040179	A
29377439_191357	T	C	0.46875	0.53125	0.46875	T
29377439_496449	C	A	0.870536	0.129464	0.129464	A
29377439_801492	T	A	0.839286	0.160714	0.160714	A
29377439_801513	C	T	0.9375	0.0625	0.0625	T
29377439_811762	T	C	0.905405	0.094595	0.094595	C
29377439_825863	T	C	0.830357	0.169643	0.169643	C
29377439_969027	G	T	0.941441	0.058559	0.058559	T
29377439_1137197	G	A	0.808036	0.191964	0.191964	A
29377439_1137244	A	G	0.932432	0.067568	0.067568	G
29377439_1137308	T	C	0.781818	0.218182	0.218182	C
29377439_1137351	G	A	0.932432	0.067568	0.067568	A
29377439_1137608	A	G	0.83945	0.16055	0.16055	G
29377439_1758002	G	A	0.827273	0.172727	0.172727	A
29377439_1758021	G	T	0.81982	0.18018	0.18018	T
29377439_1758022	A	G	0.824324	0.175676	0.175676	G
29377439_1758045	A	T	0.801802	0.198198	0.198198	T
29377442_735919	G	A	0.490909	0.509091	0.490909	G
29377442_735972	A	T	0.477679	0.522321	0.477679	A
29377442_2037058	G	C	0.635135	0.364865	0.364865	C
29377443_176802	G	C	0.678571	0.321429	0.321429	C
29377446_1329635	A	T	0.900901	0.099099	0.099099	T
29377446_2267687	C	T	0.977679	0.022321	0.022321	T
29377446_2267773	C	A	0.90625	0.09375	0.09375	A
29377449_85582	A	G	0.766355	0.233645	0.233645	G
29377449_390172	G	A	0.40625	0.59375	0.40625	G
29377450_440404	C	A	0.864865	0.135135	0.135135	A
29377450_2630903	T	G	0.491071	0.508929	0.491071	T
29377450_4114785	G	C	0.68018	0.31982	0.31982	C
29377450_4121785	G	A	0.915179	0.084821	0.084821	A
29377451_58796	G	A	0.890909	0.109091	0.109091	A
29377451_865464	C	A	0.928571	0.071429	0.071429	A
29377451_971387	A	G	0.330357	0.669643	0.330357	A
29377451_1452722	G	A	0.897321	0.102679	0.102679	A
29377455_170075	T	A	0.450893	0.549107	0.450893	T
29377455_662583	C	T	0.68018	0.31982	0.31982	T
29377455_662635	T	G	0.695455	0.304545	0.304545	G
29377455_832460	C	T	0.696429	0.303571	0.303571	T
29377455_832482	G	C	0.674107	0.325893	0.325893	C
29377455_1021482	G	A	0.977477	0.022523	0.022523	A
29377455_1022643	T	C	0.6875	0.3125	0.3125	C
29377455_1022720	C	G	0.972727	0.027273	0.027273	G
29377456_1087670	A	G	0.84375	0.15625	0.15625	G
29377456_1087778	G	A	0.84375	0.15625	0.15625	A
29377456_1333104	G	T	0.833333	0.166667	0.166667	T
29377456_1333106	C	T	0.828829	0.171171	0.171171	T
29377456_1333108	G	A	0.896396	0.103604	0.103604	A
29377459_448627	T	C	0.379464	0.620536	0.379464	T
29377459_1264437	A	G	0.0363636	0.9636364	0.0363636	A
29377460_135065	G	A	0.90625	0.09375	0.09375	A
29377460_135179	C	A	0.910714	0.089286	0.089286	A
29377460_166171	C	T	0.887387	0.112613	0.112613	T
29377462_1150776	C	T	0.977679	0.022321	0.022321	T
29377462_1150795	G	A	0.785714	0.214286	0.214286	A
29377462_1150808	C	A	0.78125	0.21875	0.21875	A
29377462_1150821	C	T	0.772321	0.227679	0.227679	T
29377462_3836097	T	C	1	0	0	C
29377462_3836179	C	G	0.977477	0.022523	0.022523	G
29377462_4275453	C	T	0.495495	0.504505	0.495495	C
29377463_10859	G	T	0.6875	0.3125	0.3125	T
29377464_1053087	T	G	0.254464	0.745536	0.254464	T
29377464_2744871	C	T	0.612613	0.387387	0.387387	T
29377464_3122462	A	C	0.589286	0.410714	0.410714	C
29377464_3122539	A	G	0.594595	0.405405	0.405405	G
29377464_3152828	A	G	0.602679	0.397321	0.397321	G
29377464_3604526	G	A	0.647321	0.352679	0.352679	A
29377464_3798574	A	G	0.642857	0.357143	0.357143	G
29377464_3883374	G	C	0.645455	0.354545	0.354545	C
29377464_3883449	C	T	0.63964	0.36036	0.36036	T
29377464_3883696	C	T	0.611607	0.388393	0.388393	T
29377464_4014131	T	G	0.616071	0.383929	0.383929	G
29377464_4014194	A	C	0.620536	0.379464	0.379464	C
29377464_4050117	A	G	0.594595	0.405405	0.405405	G
29377464_4063681	A	G	0.594595	0.405405	0.405405	G
29377464_4301350	G	T	0.799107	0.200893	0.200893	T
29377464_4425946	G	T	0.642857	0.357143	0.357143	T
29377464_4425947	C	T	0.647321	0.352679	0.352679	T
29377464_4425953	C	G	0.964286	0.035714	0.035714	G
29377464_4426021	C	G	0.621622	0.378378	0.378378	G
29377464_4683294	C	T	0.630631	0.369369	0.369369	T
29377464_4683417	A	G	0.65625	0.34375	0.34375	G
29377465_925869	G	T	0.558559	0.441441	0.441441	T
29377465_925982	T	C	0.5625	0.4375	0.4375	C
29377465_929119	T	C	0.647321	0.352679	0.352679	C
29377469_194145	C	G	0.95045	0.04955	0.04955	G
29377469_229265	T	C	0.183036	0.816964	0.183036	T
29377469_229266	G	A	0.174107	0.825893	0.174107	G
29377469_229295	C	T	0.174107	0.825893	0.174107	C
29377469_229322	G	A	0.18018	0.81982	0.18018	G
29377472_964122	G	A	0.546296	0.453704	0.453704	A
29377475_240840	G	C	0.184685	0.815315	0.184685	G
29377477_15525	G	A	0.797297	0.202703	0.202703	A
29377477_15526	C	T	0.801802	0.198198	0.198198	T
29377477_15554	A	G	0.799107	0.200893	0.200893	G
29377477_15573	T	C	0.861607	0.138393	0.138393	C
29377477_15686	G	T	0.852679	0.147321	0.147321	T
29377477_15777	C	A	0.982143	0.017857	0.017857	A
29377477_15795	G	C	0.852679	0.147321	0.147321	C
29377477_15801	G	A	0.857143	0.142857	0.142857	A
29377477_16080	G	A	0.839286	0.160714	0.160714	A
29377477_16081	G	A	0.758929	0.241071	0.241071	A
29377477_16091	C	T	0.839286	0.160714	0.160714	T
29377477_16143	G	A	0.861607	0.138393	0.138393	A
29377477_141065	C	T	0.621622	0.378378	0.378378	T
29377477_141086	G	A	0.828829	0.171171	0.171171	A
29377477_178132	G	A	0.797297	0.202703	0.202703	A
29377477_178155	C	G	0.662162	0.337838	0.337838	G
29377477_281222	T	A	0.865741	0.134259	0.134259	A
29377477_281226	A	G	0.777778	0.222222	0.222222	G
29377477_281229	G	A	0.648148	0.351852	0.351852	A
29377477_284358	T	A	0.863636	0.136364	0.136364	A
29377477_284423	A	C	0.665179	0.334821	0.334821	C
29377477_410775	A	T	0.837838	0.162162	0.162162	T
29377477_565741	G	C	0.770642	0.229358	0.229358	C
29377477_565776	T	C	0.790909	0.209091	0.209091	C
29377477_565822	G	A	0.240909	0.759091	0.240909	G
29377477_565878	T	A	0.463964	0.536036	0.463964	T
29377477_565914	G	A	0.86036	0.13964	0.13964	A
29377477_566274	A	T	0.8125	0.1875	0.1875	T
29377477_568208	C	T	0.945946	0.054054	0.054054	T
29377477_568272	G	A	0.418919	0.581081	0.418919	G
29377477_568294	G	C	0.419643	0.580357	0.419643	G
29377478_297948	G	A	0.572072	0.427928	0.427928	A
29377478_449535	C	T	0.803571	0.196429	0.196429	T
29377478_487512	T	A	0.741071	0.258929	0.258929	A
29377478_487581	C	G	0.732143	0.267857	0.267857	G
29377478_880956	G	A	0.508929	0.491071	0.491071	A
29377478_895232	C	A	0.745536	0.254464	0.254464	A
29377478_895331	C	A	0.727679	0.272321	0.272321	A
29377478_895800	A	T	0.75	0.25	0.25	T
29377478_895840	T	A	0.848214	0.151786	0.151786	A
29377478_915199	T	C	0.572072	0.427928	0.427928	C
29377479_1540	T	A	0.75	0.25	0.25	A
29377479_404262	C	T	0.977679	0.022321	0.022321	T
29377479_404278	G	A	0.772321	0.227679	0.227679	A
29377479_404352	C	A	0.851351	0.148649	0.148649	A
29377480_833187	T	A	0.973214	0.026786	0.026786	A
29377480_833188	C	A	0.973214	0.026786	0.026786	A
29377480_833189	G	A	0.973214	0.026786	0.026786	A
29377481_1467789	G	C	0.678571	0.321429	0.321429	C
29377481_1923794	A	G	0.669643	0.330357	0.330357	G
29377481_1923815	T	A	0.683036	0.316964	0.316964	A
29377482_1449838	A	C	0.933036	0.066964	0.066964	C
29377482_1449883	G	A	0.933036	0.066964	0.066964	A
29377482_1728981	C	T	0.924107	0.075893	0.075893	T
29377482_1729039	C	A	0.919643	0.080357	0.080357	A
29377482_1729117	G	A	0.919643	0.080357	0.080357	A
29377483_819932	G	A	0.9375	0.0625	0.0625	A
29377484_329662	A	G	0.854545	0.145455	0.145455	G
29377484_329723	G	A	0.834821	0.165179	0.165179	A
29377484_356603	T	C	0.890909	0.109091	0.109091	C
29377484_356610	C	G	0.870536	0.129464	0.129464	G
29377484_356677	A	G	0.879464	0.120536	0.120536	G
29377484_358172	A	G	0.848214	0.151786	0.151786	G
29377484_359835	G	A	0.863636	0.136364	0.136364	A
29377484_1304606	A	T	0.490909	0.509091	0.490909	A
29377484_1304721	C	A	0.522523	0.477477	0.477477	A
29377484_2196052	A	G	0.272321	0.727679	0.272321	A
29377484_2196073	C	A	0.276786	0.723214	0.276786	C
29377484_2196483	A	G	0.28125	0.71875	0.28125	A
29377485_920157	T	C	0.714286	0.285714	0.285714	C
29377485_920185	A	T	0.522321	0.477679	0.477679	T
29377485_1792068	C	T	0.958716	0.041284	0.041284	T
29377485_1792075	T	C	0.958716	0.041284	0.041284	C
29377485_1792104	A	G	0.954545	0.045455	0.045455	G
29377485_1792107	C	T	0.954545	0.045455	0.045455	T
29377485_1792143	T	C	0.954545	0.045455	0.045455	C
29377485_1792210	A	G	0.616071	0.383929	0.383929	G
29377485_1792220	C	T	0.946429	0.053571	0.053571	T
29377485_1792242	C	T	0.96875	0.03125	0.03125	T
29377485_1792243	C	T	0.950893	0.049107	0.049107	T
29377485_1792263	C	A	0.954955	0.045045	0.045045	A
29377485_1792264	A	T	0.954955	0.045045	0.045045	T
29377485_1980418	A	G	0.325893	0.674107	0.325893	A
29377487_252730	G	A	0.914414	0.085586	0.085586	A
29377487_252761	C	A	0.927928	0.072072	0.072072	A
29377487_252924	G	C	0.9	0.1	0.1	C
29377488_782784	G	A	0.977273	0.022727	0.022727	A
29377488_782843	A	C	0.693694	0.306306	0.306306	C
29377492_4591676	T	A	0.576577	0.423423	0.423423	A
29377492_4591698	A	G	0.609091	0.390909	0.390909	G
29377494_80043	T	A	0.919643	0.080357	0.080357	A
29377494_80080	A	G	0.919643	0.080357	0.080357	G
29377494_80613	A	C	0.932432	0.067568	0.067568	C
29377494_150878	G	A	0.646789	0.353211	0.353211	A
29377494_150922	G	A	0.945946	0.054054	0.054054	A
29377494_150966	C	T	0.941441	0.058559	0.058559	T
29377494_487873	C	A	0.84375	0.15625	0.15625	A
29377494_1000127	A	G	0.684685	0.315315	0.315315	G
29377494_1361536	A	C	0.941441	0.058559	0.058559	C
29377494_1361658	A	T	0.441964	0.558036	0.441964	A
29377495_350024	G	A	0.747748	0.252252	0.252252	A
29377495_350843	C	T	0.603604	0.396396	0.396396	T
29377496_225714	T	A	0.941441	0.058559	0.058559	A
29377496_233378	T	C	0.734234	0.265766	0.265766	C
29377496_1524336	C	T	0.299107	0.700893	0.299107	C
29377496_1525915	A	G	0.308036	0.691964	0.308036	A
29377496_1525926	C	G	0.964286	0.035714	0.035714	G
29377500_126718	A	T	0.9375	0.0625	0.0625	T
29377500_928546	G	A	0.756757	0.243243	0.243243	A
29377503_438612	C	T	0.477679	0.522321	0.477679	C
29377503_438628	A	G	0.477679	0.522321	0.477679	A
29377503_590496	G	C	0.486364	0.513636	0.486364	G
29377503_625938	C	T	0.455357	0.544643	0.455357	C
29377503_1006751	G	T	0.807339	0.192661	0.192661	T
29377503_1289971	C	T	0.71875	0.28125	0.28125	T
29377506_699765	G	C	0.803571	0.196429	0.196429	C
29377506_699933	A	T	0.794643	0.205357	0.205357	T
29377506_699944	C	T	0.794643	0.205357	0.205357	T
29377506_700005	G	C	0.808036	0.191964	0.191964	C
29377506_701497	A	T	0.799107	0.200893	0.200893	T
29377507_88457	T	C	0.133929	0.866071	0.133929	T
29377508_594224	C	T	0.924107	0.075893	0.075893	T
29377508_594266	T	C	0.919643	0.080357	0.080357	C
29377508_594272	G	C	0.915179	0.084821	0.084821	C
29377508_604340	C	A	0.923423	0.076577	0.076577	A
29377508_604354	C	A	0.923423	0.076577	0.076577	A
29377508_1349779	A	G	0.558036	0.441964	0.441964	G
29377508_1349805	T	G	0.549107	0.450893	0.450893	G
29377508_1349856	A	C	0.558036	0.441964	0.441964	C
29377508_1350412	T	C	0.540179	0.459821	0.459821	C
29377508_1355624	A	G	0.53125	0.46875	0.46875	G
29377508_1614016	A	C	0.568182	0.431818	0.431818	C
29377508_1936892	C	T	0.379464	0.620536	0.379464	C
29377508_3210841	T	G	0.864865	0.135135	0.135135	G
29377512_3762712	C	A	0.930556	0.069444	0.069444	A
29377512_3868477	A	G	0.388393	0.611607	0.388393	A
29377512_3868479	C	A	0.59375	0.40625	0.40625	A
29377512_3868538	T	G	0.357143	0.642857	0.357143	T
29377512_3868586	C	T	0.5625	0.4375	0.4375	T
29377512_3868624	C	T	0.567568	0.432432	0.432432	T
29377512_4820059	C	T	0.982143	0.017857	0.017857	T
29377512_4820096	G	T	0.991071	0.008929	0.008929	T
29377512_4820113	G	T	0.933036	0.066964	0.066964	T
29377513_613944	G	T	0.732143	0.267857	0.267857	T
29377513_613951	G	A	0.732143	0.267857	0.267857	A
29377513_614296	C	T	0.736607	0.263393	0.263393	T
29377513_614528	A	T	0.700893	0.299107	0.299107	T
29377513_614565	A	T	0.71875	0.28125	0.28125	T
29377513_614591	T	C	0.725225	0.274775	0.274775	C
29377513_614630	T	C	0.723214	0.276786	0.276786	C
29377513_614664	A	C	0.723214	0.276786	0.276786	C
29377513_614669	G	A	0.727679	0.272321	0.272321	A
29377513_614718	G	A	0.745536	0.254464	0.254464	A
29377513_614789	T	C	0.747748	0.252252	0.252252	C
29377513_614794	T	A	0.743243	0.256757	0.256757	A
29377513_892666	C	A	0.887387	0.112613	0.112613	A
29377513_892770	A	G	0.711712	0.288288	0.288288	G
29377513_1249431	T	C	0.815315	0.184685	0.184685	C
29377513_1249449	C	A	0.815315	0.184685	0.184685	A
29377513_1249472	A	T	0.816964	0.183036	0.183036	T
29377513_1249528	A	G	0.825893	0.174107	0.174107	G
29377513_1850929	T	C	0.851351	0.148649	0.148649	C
29377513_1851029	T	C	1	0	0	C
29377513_1851309	C	T	0.801802	0.198198	0.198198	T
29377513_1851314	C	T	0.797297	0.202703	0.202703	T
29377513_1851324	T	G	0.799107	0.200893	0.200893	G
29377513_1851395	A	G	0.794643	0.205357	0.205357	G
29377513_1853298	C	T	0.794643	0.205357	0.205357	T
29377513_1853532	C	T	0.8125	0.1875	0.1875	T
29377513_1853539	T	A	0.808036	0.191964	0.191964	A
29377513_1869120	A	T	0.793578	0.206422	0.206422	T
29377513_1888202	A	G	0.825688	0.174312	0.174312	G
29377513_1888210	A	C	0.793578	0.206422	0.206422	C
29377513_2158094	T	C	0.794643	0.205357	0.205357	C
29377513_2158159	A	T	0.78125	0.21875	0.21875	T
29377513_2158536	G	A	0.78125	0.21875	0.21875	A
29377513_2560374	C	A	0.848214	0.151786	0.151786	A
29377513_2847997	C	T	0.635135	0.364865	0.364865	T
29377513_2848035	A	T	0.617117	0.382883	0.382883	T
29377513_2848138	A	G	0.604545	0.395455	0.395455	G
29377513_2994401	T	C	0.630631	0.369369	0.369369	C
29377513_3833876	A	C	0.563063	0.436937	0.436937	C
29377515_241121	A	G	0.959821	0.040179	0.040179	G
29377520_2097535	C	T	0.669643	0.330357	0.330357	T
29377520_2097961	A	G	0.653153	0.346847	0.346847	G
29377520_3798751	G	A	0.831818	0.168182	0.168182	A
29377524_458182	G	T	0.96875	0.03125	0.03125	T
29377524_1947933	G	T	0.647321	0.352679	0.352679	T
29377524_1947938	C	T	0.642857	0.357143	0.357143	T
29377528_82085	A	G	0.973214	0.026786	0.026786	G
29377528_82086	A	T	0.973214	0.026786	0.026786	T
29377528_82199	G	C	0.700893	0.299107	0.299107	C
29377529_903906	A	C	0.870536	0.129464	0.129464	C
29377529_1165889	C	T	0.905405	0.094595	0.094595	T
29377529_1165895	G	T	0.90991	0.09009	0.09009	T
29377529_1165964	A	G	0.90625	0.09375	0.09375	G
29377529_1167132	G	T	0.872727	0.127273	0.127273	T
29377529_1167134	A	T	0.872727	0.127273	0.127273	T
29377529_1167194	A	G	0.878378	0.121622	0.121622	G
29377529_1167275	A	C	0.887387	0.112613	0.112613	C
29377529_1167340	T	C	0.888889	0.111111	0.111111	C
29377529_1167377	T	G	0.892523	0.107477	0.107477	G
29377529_2004068	G	A	0.914414	0.085586	0.085586	A
29377529_2713121	G	A	0.504505	0.495495	0.495495	A
29377529_2713176	T	A	0.370536	0.629464	0.370536	T
29377529_3414489	C	T	0.258929	0.741071	0.258929	C
29377529_3414508	G	A	0.794643	0.205357	0.205357	A
29377529_3414740	A	G	0.540179	0.459821	0.459821	G
29377529_3415158	A	C	0.522321	0.477679	0.477679	C
29377529_3418563	G	A	0.794643	0.205357	0.205357	A
29377529_3420408	A	T	0.53125	0.46875	0.46875	T
29377529_3420760	C	G	0.834821	0.165179	0.165179	G
29377531_865666	A	G	0.9375	0.0625	0.0625	G
29377531_865727	T	C	0.941441	0.058559	0.058559	C
29377531_4979571	C	A	0.927928	0.072072	0.072072	A
29377531_4979575	G	A	0.923423	0.076577	0.076577	A
29377531_5336463	G	C	0.905405	0.094595	0.094595	C
29377532_224675	G	T	0.869369	0.130631	0.130631	T
29377532_224799	C	G	0.852679	0.147321	0.147321	G
29377532_224912	C	T	0.857143	0.142857	0.142857	T
29377532_328313	G	A	0.85	0.15	0.15	A
29377532_328386	A	T	0.846847	0.153153	0.153153	T
29377532_514907	C	T	0.905405	0.094595	0.094595	T
29377533_546333	C	T	0.705357	0.294643	0.294643	T
29377533_546349	C	T	0.68018	0.31982	0.31982	T
29377533_546426	G	A	0.685185	0.314815	0.314815	A
29377534_1469037	T	C	0.385321	0.614679	0.385321	T
29377534_1469115	G	A	0.71875	0.28125	0.28125	A
29377534_1469195	G	A	0.714286	0.285714	0.285714	A
29377534_1666740	T	A	0.491071	0.508929	0.491071	T
29377534_1735592	C	A	0.900901	0.099099	0.099099	A
29377534_1941907	A	G	0.200893	0.799107	0.200893	A
29377534_1941911	G	A	0.200893	0.799107	0.200893	G
29377534_1941956	T	G	0.209821	0.790179	0.209821	T
29377534_1942003	T	G	0.196429	0.803571	0.196429	T
29377534_1942092	G	A	0.205357	0.794643	0.205357	G
29377534_1942146	T	C	0.183036	0.816964	0.183036	T
29377534_2068947	G	A	0.635135	0.364865	0.364865	A
29377534_2091634	T	C	0.653153	0.346847	0.346847	C
29377534_2091689	A	G	0.65625	0.34375	0.34375	G
29377534_2091733	A	T	0.705357	0.294643	0.294643	T
29377534_2091774	G	T	0.65625	0.34375	0.34375	T
29377534_2112999	C	A	0.709821	0.290179	0.290179	A
29377534_2113020	A	G	0.700893	0.299107	0.299107	G
29377534_2113081	A	C	0.6875	0.3125	0.3125	C
29377534_2113119	T	A	0.772321	0.227679	0.227679	A
29377534_2113127	A	G	0.651786	0.348214	0.348214	G
29377534_2361951	A	G	0.325893	0.674107	0.325893	A
29377534_2364071	A	G	0.629464	0.370536	0.370536	G
29377534_2880434	G	A	0.705357	0.294643	0.294643	A
29377534_4469911	G	A	0.734234	0.265766	0.265766	A
29377534_4809861	C	A	0.620536	0.379464	0.379464	A
29377534_4871603	A	G	0.558036	0.441964	0.441964	G
29377534_4871609	C	A	0.986607	0.013393	0.013393	A
29377535_693330	C	T	0.955357	0.044643	0.044643	T
29377535_693383	C	T	0.625	0.375	0.375	T
29377535_693462	T	C	0.901786	0.098214	0.098214	C
29377535_715521	G	T	0.75	0.25	0.25	T
29377535_715677	G	T	0.59375	0.40625	0.40625	T
29377535_1594101	G	A	0.655963	0.344037	0.344037	A
29377535_3510040	T	G	0.690909	0.309091	0.309091	G
29377535_3561875	T	G	0.700893	0.299107	0.299107	G
29377535_3562009	C	T	0.690909	0.309091	0.309091	T
29377535_3562329	A	G	0.96875	0.03125	0.03125	G
29377535_3562346	T	C	0.6875	0.3125	0.3125	C
29377537_69273	C	T	0.616071	0.383929	0.383929	T
29377537_70250	G	A	0.602679	0.397321	0.397321	A
29377537_237178	C	T	1	0	0	T
29377537_237286	A	C	1	0	0	C
29377537_490815	T	C	0.959091	0.040909	0.040909	C
29377537_490950	G	A	0.964286	0.035714	0.035714	A
29377537_2578011	T	A	0.9375	0.0625	0.0625	A
29377537_2772859	G	A	1	0	0	A
29377537_3436245	T	C	0.785714	0.214286	0.214286	C
29377537_3439918	T	C	0.790179	0.209821	0.209821	C
29377538_2671855	A	G	0.330357	0.669643	0.330357	A
29377538_2942882	T	C	0.348214	0.651786	0.348214	T
29377538_4173149	G	C	0.297297	0.702703	0.297297	G
29377538_4173150	A	T	0.301802	0.698198	0.301802	A
29377538_4174052	T	A	0.328829	0.671171	0.328829	T
29377538_4174060	C	T	0.321429	0.678571	0.321429	C
29377538_4884759	T	C	1	0	0	C
29377538_5294365	C	A	0.635135	0.364865	0.364865	A
29377538_5467113	G	T	0.990991	0.009009	0.009009	T
29377538_5467114	C	T	0.990991	0.009009	0.009009	T
29377538_5467119	G	C	0.963964	0.036036	0.036036	C
29377542_331659	A	G	0.963964	0.036036	0.036036	G
29377542_1308444	G	A	0.794643	0.205357	0.205357	A
29377542_1314380	T	G	0.828829	0.171171	0.171171	G
29377542_1314695	A	T	0.840909	0.159091	0.159091	T
29377542_1314800	G	T	0.804545	0.195455	0.195455	T
29377542_1554666	C	A	0.78125	0.21875	0.21875	A
29377542_1554737	T	G	0.776786	0.223214	0.223214	G
29377542_1555091	G	A	0.777273	0.222727	0.222727	A
29377543_17599	C	T	0.495536	0.504464	0.495536	C
29377543_17818	G	A	0.482143	0.517857	0.482143	G
29377543_139099	G	A	0.477477	0.522523	0.477477	G
29377543_1112749	C	T	0.959459	0.040541	0.040541	T
29377543_1112788	G	T	0.855856	0.144144	0.144144	T
29377543_1123638	G	A	0.950893	0.049107	0.049107	A
29377543_1123660	A	T	0.950893	0.049107	0.049107	T
29377543_1123662	T	C	0.723214	0.276786	0.276786	C
29377543_1123684	A	G	0.950893	0.049107	0.049107	G
29377543_1176724	C	T	0.963964	0.036036	0.036036	T
29377543_2491709	G	A	0.586364	0.413636	0.413636	A
29377543_2491905	T	C	0.602679	0.397321	0.397321	C
29377543_2491985	C	T	0.608108	0.391892	0.391892	T
29377544_260882	A	G	0.785714	0.214286	0.214286	G
29377544_260900	T	A	0.959821	0.040179	0.040179	A
29377544_260925	G	A	0.794643	0.205357	0.205357	A
29377544_350332	G	T	0.875	0.125	0.125	T
29377544_354601	A	C	0.892857	0.107143	0.107143	C
29377544_354671	A	C	0.882883	0.117117	0.117117	C
29377544_424280	T	A	0.866071	0.133929	0.133929	A
29377544_424449	C	A	0.977679	0.022321	0.022321	A
29377544_424483	C	G	0.892857	0.107143	0.107143	G
29377544_424513	T	C	0.133929	0.866071	0.133929	T
29377544_424514	T	C	0.133929	0.866071	0.133929	T
29377544_457842	C	G	0.879464	0.120536	0.120536	G
29377544_850721	G	A	0.554054	0.445946	0.445946	A
29377544_851338	T	C	0.5625	0.4375	0.4375	C
29377544_1025865	A	G	0.589286	0.410714	0.410714	G
29377544_1055422	A	T	0.536036	0.463964	0.463964	T
29377544_1055487	A	T	0.54955	0.45045	0.45045	T
29377544_1055493	G	A	0.536036	0.463964	0.463964	A
29377544_1055505	C	T	0.527027	0.472973	0.472973	T
29377544_1055547	G	C	0.536036	0.463964	0.463964	C
29377544_1055690	T	G	0.53125	0.46875	0.46875	G
29377544_1056418	T	A	1	0	0	A
29377546_21081	C	T	0.866071	0.133929	0.133929	T
29377547_1154937	T	C	0.910714	0.089286	0.089286	C
29377547_1154938	T	C	0.90625	0.09375	0.09375	C
29377547_1896264	T	C	0.932432	0.067568	0.067568	C
29377547_1896280	A	T	0.797297	0.202703	0.202703	T
29377547_1896305	T	C	0.923423	0.076577	0.076577	C
29377549_357354	C	T	0.830357	0.169643	0.169643	T
29377549_758733	G	T	0.772321	0.227679	0.227679	T
29377549_758845	A	C	0.138393	0.861607	0.138393	A
29377549_758889	T	A	0.986607	0.013393	0.013393	A
29377549_758904	G	T	0.526786	0.473214	0.473214	T
29377549_758913	A	G	0.608108	0.391892	0.391892	G
29377552_213013	G	T	0.982143	0.017857	0.017857	T
29377552_213210	G	A	0.824324	0.175676	0.175676	A
29377552_213227	C	A	0.802752	0.197248	0.197248	A
29377552_868120	G	C	0.754464	0.245536	0.245536	C
29377552_868128	C	T	0.754464	0.245536	0.245536	T
29377552_868861	T	G	0.852679	0.147321	0.147321	G
29377552_869280	T	C	0.861607	0.138393	0.138393	C
29377552_1645860	A	G	0.859091	0.140909	0.140909	G
29377552_1646360	A	G	0.855856	0.144144	0.144144	G
29377552_1698079	G	T	0.855856	0.144144	0.144144	T
29377552_1698416	A	T	0.486486	0.513514	0.486486	A
29377552_1805008	G	A	0.536036	0.463964	0.463964	A
29377552_1941222	G	A	0.990991	0.009009	0.009009	A
29377552_1941244	G	A	0.513393	0.486607	0.486607	A
29377554_1749093	G	T	0.799107	0.200893	0.200893	T
29377554_1749118	A	C	0.607143	0.392857	0.392857	C
29377556_171773	T	C	0.790179	0.209821	0.209821	C
29377556_216120	T	C	0.790179	0.209821	0.209821	C
29377556_273416	T	G	0.806306	0.193694	0.193694	G
29377556_273474	G	C	0.815315	0.184685	0.184685	C
29377556_1582782	A	G	1	0	0	G
29377556_1582898	G	A	1	0	0	A
29377556_1582905	C	G	0.410714	0.589286	0.410714	C
29377558_808622	C	A	0.932432	0.067568	0.067568	A
29377558_2271597	A	T	0.6	0.4	0.4	T
29377558_2271601	A	T	0.604545	0.395455	0.395455	T
29377558_2271621	A	T	0.609091	0.390909	0.390909	T
29377558_2271633	C	T	0.604545	0.395455	0.395455	T
29377558_2274996	A	G	0.6	0.4	0.4	G
29377558_2400695	T	C	0.870536	0.129464	0.129464	C
29377559_984562	T	A	0.301802	0.698198	0.301802	T
29377559_985031	T	C	0.27027	0.72973	0.27027	T
29377559_985062	T	C	0.27027	0.72973	0.27027	T
29377559_2735315	A	T	0.828829	0.171171	0.171171	T
29377559_2742523	T	G	0.631818	0.368182	0.368182	G
29377559_3151395	T	C	0.665179	0.334821	0.334821	C
29377559_3151474	G	C	0.8125	0.1875	0.1875	C
29377559_3630312	C	A	0.870536	0.129464	0.129464	A
29377559_3630523	A	G	0.861607	0.138393	0.138393	G
29377559_3924351	A	T	0.950893	0.049107	0.049107	T
29377559_3924400	A	C	0.584821	0.415179	0.415179	C
29377559_3925353	C	G	0.491071	0.508929	0.491071	C
29377560_862048	A	G	0.491071	0.508929	0.491071	A
29377560_862102	C	T	0.868182	0.131818	0.131818	T
29377560_902832	C	T	0.642857	0.357143	0.357143	T
29377560_993441	T	G	0.563063	0.436937	0.436937	G
29377560_993744	C	T	0.625	0.375	0.375	T
29377560_993851	C	A	0.611607	0.388393	0.388393	A
29377560_1051844	C	T	0.594595	0.405405	0.405405	T
29377561_1496567	C	T	0.540179	0.459821	0.459821	T
29377563_628406	T	A	0.948598	0.051402	0.051402	A
29377563_1207438	G	C	0.779279	0.220721	0.220721	C
29377563_1207610	C	T	0.968468	0.031532	0.031532	T
29377564_1186742	C	T	0.910714	0.089286	0.089286	T
29377564_1186823	T	C	0.897321	0.102679	0.102679	C
29377564_1798332	A	G	0.923423	0.076577	0.076577	G
29377567_86091	T	C	0.254464	0.745536	0.254464	T
29377567_105462	C	A	0.846847	0.153153	0.153153	A
29377567_164087	C	T	0.821429	0.178571	0.178571	T
29377567_164191	T	C	0.285714	0.714286	0.285714	T
29377567_279229	C	A	0.981982	0.018018	0.018018	A
29377567_279341	G	A	0.977679	0.022321	0.022321	A
29377567_279342	A	T	0.977679	0.022321	0.022321	T
29377567_279343	G	C	0.977679	0.022321	0.022321	C
29377567_279388	A	G	0.821429	0.178571	0.178571	G
29377567_621560	A	T	0.833333	0.166667	0.166667	T
29377567_621572	C	T	0.842342	0.157658	0.157658	T
29377567_621657	A	G	0.85	0.15	0.15	G
29377567_736670	C	A	0.892857	0.107143	0.107143	A
29377567_854327	T	G	0.5625	0.4375	0.4375	G
29377567_868613	A	G	0.571429	0.428571	0.428571	G
29377567_868614	C	T	0.946429	0.053571	0.053571	T
29377567_875753	C	G	0.602679	0.397321	0.397321	G
29377567_1020829	G	A	0.607143	0.392857	0.392857	A
29377568_9751	T	G	0.339286	0.660714	0.339286	T
29377568_9755	A	G	0.352679	0.647321	0.352679	A
29377568_9756	A	T	0.348214	0.651786	0.348214	A
29377568_353507	T	C	0.536036	0.463964	0.463964	C
29377568_353693	C	G	0.575893	0.424107	0.424107	G
29377568_1598614	A	G	0.852679	0.147321	0.147321	G
29377571_3446	A	T	0.940367	0.059633	0.059633	T
29377572_51655	C	A	0.348214	0.651786	0.348214	C
29377572_1357732	G	C	0.369369	0.630631	0.369369	G
29377572_1436857	T	G	0.381818	0.618182	0.381818	T
29377573_282269	C	T	0.785714	0.214286	0.214286	T
29377573_293415	T	G	0.758929	0.241071	0.241071	G
29377573_393063	G	T	0.981982	0.018018	0.018018	T
29377573_801241	C	T	0.792793	0.207207	0.207207	T
29377573_6289131	A	G	0.8125	0.1875	0.1875	G
29377578_2205427	T	C	0.566964	0.433036	0.433036	C
29377578_2209294	G	A	0.545045	0.454955	0.454955	A
29377578_2209297	G	A	0.54955	0.45045	0.45045	A
29377578_2239841	A	C	0.540541	0.459459	0.459459	C
29377578_2239859	T	C	0.545045	0.454955	0.454955	C
29377579_599516	T	C	0.518018	0.481982	0.481982	C
29377579_599591	C	G	0.526786	0.473214	0.473214	G
29377580_808249	G	A	0.616071	0.383929	0.383929	A
29377580_1061615	A	T	0.616071	0.383929	0.383929	T
29377580_1574327	A	C	0.959821	0.040179	0.040179	C
29377580_1574370	A	T	0.830357	0.169643	0.169643	T
29377583_1285669	A	C	0.833333	0.166667	0.166667	C
29377583_1303119	A	G	0.808036	0.191964	0.191964	G
29377583_1303181	A	G	0.825893	0.174107	0.174107	G
29377583_1303192	T	C	0.830357	0.169643	0.169643	C
29377583_1303193	C	A	0.834821	0.165179	0.165179	A
29377583_1352121	A	T	0.767857	0.232143	0.232143	T
29377583_1352122	A	T	0.816964	0.183036	0.183036	T
29377583_1352172	G	A	0.936937	0.063063	0.063063	A
29377583_2096336	C	T	0.747748	0.252252	0.252252	T
29377583_2096364	C	T	0.747748	0.252252	0.252252	T
29377583_2096366	C	T	0.743243	0.256757	0.256757	T
29377583_2096489	G	A	0.758929	0.241071	0.241071	A
29377583_3086074	A	G	0.868182	0.131818	0.131818	G
29377583_3116802	T	G	0.875	0.125	0.125	G
29377583_3118210	G	C	0.888393	0.111607	0.111607	C
29377583_3118995	A	T	0.881818	0.118182	0.118182	T
29377583_3119059	C	T	0.896396	0.103604	0.103604	T
29377583_3119098	C	T	0.901786	0.098214	0.098214	T
29377584_596250	T	C	0.776786	0.223214	0.223214	C
29377584_596289	A	C	0.388393	0.611607	0.388393	A
29377584_596370	T	C	0.790179	0.209821	0.209821	C
29377584_628176	T	G	0.883929	0.116071	0.116071	G
29377584_628236	A	G	0.40991	0.59009	0.40991	A
29377584_2308001	A	G	0.651786	0.348214	0.348214	G
29377584_2862115	A	G	0.859813	0.140187	0.140187	G
29377584_2862136	C	T	0.87037	0.12963	0.12963	T
29377584_2862203	C	T	0.883929	0.116071	0.116071	T
29377584_2862337	C	A	0.863636	0.136364	0.136364	A
29377584_3181803	T	G	0.839286	0.160714	0.160714	G
29377584_3181860	T	G	0.842342	0.157658	0.157658	G
29377584_3212565	G	A	0.801802	0.198198	0.198198	A
29377584_3213554	A	G	0.824324	0.175676	0.175676	G
29377587_1165908	T	C	0.125	0.875	0.125	T
29377587_1403337	T	C	0.693694	0.306306	0.306306	C
29377587_2652153	A	C	0.370536	0.629464	0.370536	A
29377587_3188623	G	C	0.678571	0.321429	0.321429	C
29377587_3206760	A	C	0.901786	0.098214	0.098214	C
29377587_3730085	T	C	0.9	0.1	0.1	C
29377587_3730165	G	T	0.897321	0.102679	0.102679	T
29377587_4040806	C	T	0.864865	0.135135	0.135135	T
29377587_4042980	A	G	0.846847	0.153153	0.153153	G
29377587_4043541	T	A	0.842342	0.157658	0.157658	A
29377587_4043597	A	T	0.833333	0.166667	0.166667	T
29377587_4171602	C	G	0.959821	0.040179	0.040179	G
29377587_4906130	T	G	0.642857	0.357143	0.357143	G
29377587_4906730	G	A	0.65625	0.34375	0.34375	A
29377588_220772	C	T	0.410714	0.589286	0.410714	C
29377588_230183	T	C	0.888393	0.111607	0.111607	C
29377588_365211	G	T	0.973214	0.026786	0.026786	T
29377588_365412	A	G	0.310811	0.689189	0.310811	A
29377588_678114	C	T	0.977679	0.022321	0.022321	T
29377588_883107	G	A	1	0	0	A
29377588_883143	C	T	0.872727	0.127273	0.127273	T
29377588_958300	T	C	0.325893	0.674107	0.325893	T
29377588_958314	T	C	0.325893	0.674107	0.325893	T
29377588_959573	A	C	0.334821	0.665179	0.334821	A
29377588_1445870	T	G	0.252252	0.747748	0.252252	T
29377589_416268	T	C	0.554054	0.445946	0.445946	C
29377590_3003236	C	T	0.758929	0.241071	0.241071	T
29377590_3003298	T	C	0.660714	0.339286	0.339286	C
29377590_3167697	T	C	0.647321	0.352679	0.352679	C
29377590_3167710	A	G	0.65625	0.34375	0.34375	G
29377590_3169225	A	G	0.669643	0.330357	0.330357	G
29377590_3169309	T	A	0.665179	0.334821	0.334821	A
29377590_3182147	C	G	0.635135	0.364865	0.364865	G
29377590_3182316	A	G	0.651786	0.348214	0.348214	G
29377590_4708190	G	T	0.772321	0.227679	0.227679	T
29377590_4708290	T	G	0.464286	0.535714	0.464286	T
29377590_4708349	G	T	1	0	0	T
29377590_4916668	G	T	0.918182	0.081818	0.081818	T
29377590_6561850	G	T	0.941964	0.058036	0.058036	T
29377590_6561885	C	T	0.785714	0.214286	0.214286	T
29377590_6561908	G	C	0.321429	0.678571	0.321429	G
29377590_6614047	A	G	0.28125	0.71875	0.28125	A
29377590_6615039	A	G	0.75	0.25	0.25	G
29377600_1018505	T	A	0.665179	0.334821	0.334821	A
29377600_1018506	C	A	0.669643	0.330357	0.330357	A
29377600_1056702	A	G	0.633929	0.366071	0.366071	G
29377600_1056763	C	T	0.662162	0.337838	0.337838	T
29377600_1072241	G	C	0.96875	0.03125	0.03125	C
29377600_1072327	G	T	0.745536	0.254464	0.254464	T
29377600_1170206	A	C	0.790179	0.209821	0.209821	C
29377600_1170233	T	C	0.785714	0.214286	0.214286	C
29377600_1335268	T	C	0.427928	0.572072	0.427928	T
29377600_2758770	A	G	0.7	0.3	0.3	G
29377601_228230	T	C	0.927928	0.072072	0.072072	C
29377602_1086427	C	T	0.409091	0.590909	0.409091	C
29377602_1086505	C	T	0.43578	0.56422	0.43578	C
29377603_568510	G	A	0.910714	0.089286	0.089286	A
29377604_712741	G	T	0.973214	0.026786	0.026786	T
29377604_712766	T	C	0.642857	0.357143	0.357143	C
29377604_712797	C	T	0.638393	0.361607	0.361607	T
29377604_712862	G	A	0.986607	0.013393	0.013393	A
29377604_712959	G	C	0.666667	0.333333	0.333333	C
29377605_327404	A	G	0.705357	0.294643	0.294643	G
29377605_327441	T	C	0.696429	0.303571	0.303571	C
29377605_327483	G	T	0.705357	0.294643	0.294643	T
29377605_328064	T	C	0.852679	0.147321	0.147321	C
29377605_331043	C	T	0.848214	0.151786	0.151786	T
29377605_331148	T	C	0.669643	0.330357	0.330357	C
29377605_331187	G	A	0.0625	0.9375	0.0625	G
29377605_331211	T	G	0.651786	0.348214	0.348214	G
29377605_331216	G	A	0.651786	0.348214	0.348214	A
29377608_61264	C	T	0.972973	0.027027	0.027027	T
29377609_320933	G	A	0.950893	0.049107	0.049107	A
29377609_959872	A	T	0.247748	0.752252	0.247748	A
29377609_2255350	G	A	0.845455	0.154545	0.154545	A
29377609_2255379	A	C	0.851351	0.148649	0.148649	C
29377609_2544049	A	G	0.816964	0.183036	0.183036	G
29377609_2544236	A	T	0.808036	0.191964	0.191964	T
29377609_2544296	A	T	0.8125	0.1875	0.1875	T
29377609_2578570	G	T	0.977273	0.022727	0.022727	T
29377609_2581011	A	G	0.8125	0.1875	0.1875	G
29377609_2610169	A	G	0.834821	0.165179	0.165179	G
29377609_2610190	G	A	0.839286	0.160714	0.160714	A
29377609_2610211	C	A	0.836364	0.163636	0.163636	A
29377609_5944463	C	T	0.464286	0.535714	0.464286	C
29377609_5944490	A	G	0.46875	0.53125	0.46875	A
29377609_6072293	T	C	0.477477	0.522523	0.477477	T
29377609_6072325	G	T	0.96875	0.03125	0.03125	T
29377609_6072331	A	C	1	0	0	C
29377609_6072367	T	C	0.455357	0.544643	0.455357	T
29377609_6072438	T	G	0.464286	0.535714	0.464286	T
29377609_6072464	G	C	0.464286	0.535714	0.464286	G
29377609_6178693	G	C	0.793578	0.206422	0.206422	C
29377609_6321554	G	A	0.8125	0.1875	0.1875	A
29377609_6387325	G	A	0.803571	0.196429	0.196429	A
29377610_967159	A	C	0.662162	0.337838	0.337838	C
29377610_3579057	T	C	0.584821	0.415179	0.415179	C
29377610_3579099	T	A	0.59375	0.40625	0.40625	A
29377610_3581479	C	T	0.536036	0.463964	0.463964	T
29377610_3581731	G	A	0.616071	0.383929	0.383929	A
29377610_3581859	C	T	0.964286	0.035714	0.035714	T
29377610_3676549	C	A	0.581081	0.418919	0.418919	A
29377610_3676590	G	A	0.580357	0.419643	0.419643	A
29377610_3676635	A	C	0.575893	0.424107	0.424107	C
29377610_4029027	C	A	0.977273	0.022727	0.022727	A
29377610_4029045	C	A	0.982143	0.017857	0.017857	A
29377610_4029052	A	C	0.982143	0.017857	0.017857	C
29377610_4029077	G	C	0.977679	0.022321	0.022321	C
29377610_4029078	A	G	0.977679	0.022321	0.022321	G
29377610_4029228	G	A	0.982143	0.017857	0.017857	A
29377610_4029297	A	C	0.40625	0.59375	0.40625	A
29377610_4029335	A	G	0.982143	0.017857	0.017857	G
29377610_4029337	G	C	0.982143	0.017857	0.017857	C
29377610_4127378	A	G	0.599099	0.400901	0.400901	G
29377612_12115	A	C	0.678571	0.321429	0.321429	C
29377613_1063390	C	T	0.651786	0.348214	0.348214	T
29377614_327134	T	A	0.723214	0.276786	0.276786	A
29377614_327178	G	C	0.897321	0.102679	0.102679	C
29377614_327398	G	A	0.892857	0.107143	0.107143	A
29377614_390112	A	G	0.901786	0.098214	0.098214	G
29377614_392598	T	G	0.900901	0.099099	0.099099	G
29377614_392607	T	C	0.72973	0.27027	0.27027	C
29377614_468502	G	A	0.618182	0.381818	0.381818	A
29377614_1460070	A	G	0.745536	0.254464	0.254464	G
29377614_1634318	A	G	0.72973	0.27027	0.27027	G
29377614_1634381	A	G	0.720721	0.279279	0.279279	G
29377614_1634406	T	C	0.736364	0.263636	0.263636	C
29377614_1634408	C	T	0.759091	0.240909	0.240909	T
29377617_29083	A	T	0.703704	0.296296	0.296296	T
29377617_29084	C	A	0.986111	0.013889	0.013889	A
29377617_29230	G	C	0.700893	0.299107	0.299107	C
29377617_29276	G	A	0.743243	0.256757	0.256757	A
29377617_1590185	G	A	0.459821	0.540179	0.459821	G
29377617_1590194	G	A	0.455357	0.544643	0.455357	G
29377617_1590215	T	C	0.540179	0.459821	0.459821	C
29377617_1590245	G	T	0.254464	0.745536	0.254464	G
29377617_1625055	A	G	0.446429	0.553571	0.446429	A
29377618_885458	C	A	0.941176	0.058824	0.058824	A
29377618_885516	T	C	0.686275	0.313725	0.313725	C
29377618_955888	G	T	0.620536	0.379464	0.379464	T
29377618_956021	C	A	0.933036	0.066964	0.066964	A
29377621_1958902	A	C	0.71875	0.28125	0.28125	C
29377622_684985	A	G	0.571429	0.428571	0.428571	G
29377625_209427	G	C	0.846847	0.153153	0.153153	C
29377631_196897	T	G	0.325893	0.674107	0.325893	T
29377635_347200	A	T	0.828829	0.171171	0.171171	T
29377635_347239	G	A	0.918919	0.081081	0.081081	A
29377636_7232	A	C	0.154545	0.845455	0.154545	A
29377647_51861	G	C	0.933036	0.066964	0.066964	C
29377647_52061	A	G	0.877273	0.122727	0.122727	G
29377647_673604	C	T	0.790909	0.209091	0.209091	T
29377647_1210685	C	A	0.723214	0.276786	0.276786	A
29377648_453102	A	C	0.879464	0.120536	0.120536	C
29377648_453137	A	C	0.873874	0.126126	0.126126	C
29377648_453180	T	G	0.894495	0.105505	0.105505	G
29377648_453186	A	G	0.894495	0.105505	0.105505	G
29377648_453194	A	G	0.90367	0.09633	0.09633	G
29377651_632999	A	T	0.959821	0.040179	0.040179	T
29377652_3498036	C	A	0.684685	0.315315	0.315315	A
29377653_3140941	T	G	0.834821	0.165179	0.165179	G
29377653_3141102	T	C	0.714286	0.285714	0.285714	C
29377653_4959174	A	G	0.660714	0.339286	0.339286	G
29377656_923314	C	T	0.763393	0.236607	0.236607	T
29377656_923402	A	T	0.776786	0.223214	0.223214	T
29377658_836252	C	T	0.59009	0.40991	0.40991	T
29377658_1217666	G	T	0.918919	0.081081	0.081081	T
29377658_2309043	T	C	0.8125	0.1875	0.1875	C
29377658_2309087	G	A	0.86036	0.13964	0.13964	A
29377658_2309274	A	C	0.801802	0.198198	0.198198	C
29377658_2313367	G	T	0.821429	0.178571	0.178571	T
29377659_1343052	G	A	0.723214	0.276786	0.276786	A
29377659_1499664	A	G	0.325893	0.674107	0.325893	A
29377659_2585244	T	G	0.941964	0.058036	0.058036	G
29377659_2585464	A	C	0.116071	0.883929	0.116071	A
29377659_2585465	A	G	0.991071	0.008929	0.008929	G
29377659_2813450	C	T	0.102679	0.897321	0.102679	C
29377659_2813570	A	G	0.102679	0.897321	0.102679	A
29377668_27955	A	G	0.839286	0.160714	0.160714	G
29377668_54862	G	A	0.851351	0.148649	0.148649	A
29377668_54967	G	A	0.842342	0.157658	0.157658	A
29377668_178732	T	A	0.866071	0.133929	0.133929	A
29377668_206853	G	A	0.986607	0.013393	0.013393	A
29377668_206923	T	G	0.857143	0.142857	0.142857	G
29377668_209152	A	C	0.839286	0.160714	0.160714	C
29377668_416721	G	A	0.833333	0.166667	0.166667	A
29377668_502827	T	C	0.836364	0.163636	0.163636	C
29377668_502891	G	T	0.84375	0.15625	0.15625	T
29377668_702179	T	C	0.839286	0.160714	0.160714	C
29377672_1177735	C	T	0.396396	0.603604	0.396396	C
29377672_1199250	C	T	0.383929	0.616071	0.383929	C
29377672_1199284	G	A	0.383929	0.616071	0.383929	G
29377672_1234483	C	G	0.336364	0.663636	0.336364	C
29377672_1632219	C	T	0.385321	0.614679	0.385321	C
29377672_1632678	T	C	0.370536	0.629464	0.370536	T
29377672_1632801	T	G	0.354545	0.645455	0.354545	T
29377672_1964473	A	C	0.897321	0.102679	0.102679	C
29377672_1964477	T	G	0.897321	0.102679	0.102679	G
29377673_1278979	A	G	0.617117	0.382883	0.382883	G
29377673_1279003	A	C	0.627273	0.372727	0.372727	C
29377673_1279033	T	C	0.617117	0.382883	0.382883	C
29377673_1284510	A	G	0.572072	0.427928	0.427928	G
29377673_1284576	A	T	0.59375	0.40625	0.40625	T
29377673_1294026	C	T	0.621622	0.378378	0.378378	T
29377673_1816728	C	T	0.566964	0.433036	0.433036	T
29377673_1816805	T	G	0.59009	0.40991	0.40991	G
29377673_1816829	G	A	0.585586	0.414414	0.414414	A
29377673_1816878	G	A	0.585586	0.414414	0.414414	A
29377673_1971095	A	G	0.602679	0.397321	0.397321	G
29377673_2070264	G	C	0.59375	0.40625	0.40625	C
29377675_23638	C	A	0.918182	0.081818	0.081818	A
29377675_23893	A	T	1	0	0	T
29377675_23955	A	G	0.914414	0.085586	0.085586	G
29377675_313388	C	T	0.955357	0.044643	0.044643	T
29377675_313394	G	C	0.861607	0.138393	0.138393	C
29377675_314838	A	G	0.790179	0.209821	0.209821	G
29377676_177714	G	C	0.758929	0.241071	0.241071	C
29377676_177802	A	G	0.914414	0.085586	0.085586	G
29377676_179077	A	T	0.689189	0.310811	0.310811	T
29377676_179149	G	C	0.77027	0.22973	0.22973	C
29377676_179185	G	T	0.763393	0.236607	0.236607	T
29377676_179234	C	G	0.693694	0.306306	0.306306	G
29377676_179271	A	G	0.927928	0.072072	0.072072	G
29377676_265078	A	G	0.78125	0.21875	0.21875	G
29377676_265142	C	T	0.897321	0.102679	0.102679	T
29377676_265153	C	T	0.897321	0.102679	0.102679	T
29377676_265302	C	T	0.6875	0.3125	0.3125	T
29377676_265320	A	T	0.774775	0.225225	0.225225	T
29377677_2625789	T	A	0.848214	0.151786	0.151786	A
29377678_2875326	T	G	0.166667	0.833333	0.166667	T
29377680_1628100	G	T	0.96875	0.03125	0.03125	T
29377680_1628163	G	C	0.933036	0.066964	0.066964	C
29377680_1628284	A	T	0.857143	0.142857	0.142857	T
29377680_1628301	G	A	0.861607	0.138393	0.138393	A
29377680_3265588	T	G	0.616071	0.383929	0.383929	G
29377683_154743	G	T	0.75	0.25	0.25	T
29377683_614339	C	G	0.794643	0.205357	0.205357	G
29377683_1664286	C	T	0.959821	0.040179	0.040179	T
29377683_1713802	G	A	0.964286	0.035714	0.035714	A
29377683_1739546	C	T	0.758929	0.241071	0.241071	T
29377683_1739637	A	G	0.78125	0.21875	0.21875	G
29377683_1739687	G	C	0.808036	0.191964	0.191964	C
29377683_1739707	A	G	0.776786	0.223214	0.223214	G
29377683_1739742	T	G	0.776786	0.223214	0.223214	G
29377683_1739858	A	C	0.959821	0.040179	0.040179	C
29377683_2290189	G	A	0.968468	0.031532	0.031532	A
29377683_2290458	A	G	0.959821	0.040179	0.040179	G
29377683_3046121	T	C	0.964286	0.035714	0.035714	C
29377683_3247455	G	C	0.959091	0.040909	0.040909	C
29377684_3448032	C	A	0.897321	0.102679	0.102679	A
29377684_4261458	A	C	0.723214	0.276786	0.276786	C
29377684_4262410	G	A	0.883929	0.116071	0.116071	A
29377684_4766660	A	G	0.888393	0.111607	0.111607	G
29377685_223832	A	G	0.214286	0.785714	0.214286	A
29377685_223907	T	C	0.34375	0.65625	0.34375	T
29377685_237435	T	C	0.738739	0.261261	0.261261	C
29377685_237507	A	C	0.734234	0.265766	0.265766	C
29377685_238911	C	A	0.243243	0.756757	0.243243	C
29377685_239417	T	G	0.21875	0.78125	0.21875	T
29377685_937324	C	T	0.888393	0.111607	0.111607	T
29377685_2450810	G	A	0.482143	0.517857	0.482143	G
29377687_388484	C	A	0.884259	0.115741	0.115741	A
29377687_388497	G	A	1	0	0	A
29377687_2672209	C	A	0.986486	0.013514	0.013514	A
29377687_4419929	C	T	0.973214	0.026786	0.026786	T
29377687_4420058	C	T	0.857143	0.142857	0.142857	T
29377687_4872201	G	C	0.90991	0.09009	0.09009	C
29377687_5741666	C	G	0.732143	0.267857	0.267857	G
29377689_206590	G	A	0.95045	0.04955	0.04955	A
29377689_206707	C	G	0.508929	0.491071	0.491071	G
29377689_524110	A	G	0.585586	0.414414	0.414414	G
29377689_524187	T	A	0.602679	0.397321	0.397321	A
29377689_524270	G	C	0.616071	0.383929	0.383929	C
29377689_526161	T	C	0.594595	0.405405	0.405405	C
29377689_526660	G	A	0.604545	0.395455	0.395455	A
29377689_526761	T	C	0.599099	0.400901	0.400901	C
29377690_1081026	G	C	0.65625	0.34375	0.34375	C
29377690_1154109	G	A	0.723214	0.276786	0.276786	A
29377690_1862410	G	A	0.584821	0.415179	0.415179	A
29377690_1862764	G	A	0.598214	0.401786	0.401786	A
29377690_1873463	A	G	0.599099	0.400901	0.400901	G
29377690_1873468	T	A	0.594595	0.405405	0.405405	A
29377690_1873525	T	C	0.866071	0.133929	0.133929	C
29377691_3144810	G	T	0.959821	0.040179	0.040179	T
29377693_1693820	A	G	0.763393	0.236607	0.236607	G
29377693_1736454	A	T	0.8125	0.1875	0.1875	T
29377693_1742024	A	G	0.781818	0.218182	0.218182	G
29377693_1742056	T	C	0.780374	0.219626	0.219626	C
29377693_1743372	C	T	0.808036	0.191964	0.191964	T
29377693_2173132	G	C	0.732143	0.267857	0.267857	C
29377694_386713	A	G	0.857143	0.142857	0.142857	G
29377695_334541	C	T	0.669643	0.330357	0.330357	T
29377695_334589	T	C	0.644144	0.355856	0.355856	C
29377696_2430536	C	T	0.704545	0.295455	0.295455	T
29377696_2430541	A	G	0.7	0.3	0.3	G
29377696_2733792	G	T	0.941964	0.058036	0.058036	T
29377696_2733849	A	G	0.946429	0.053571	0.053571	G
29377696_2733886	C	G	0.950893	0.049107	0.049107	G
29377696_2733895	T	C	0.941964	0.058036	0.058036	C
29377696_2733910	A	C	0.892857	0.107143	0.107143	C
29377696_2742468	G	T	0.941964	0.058036	0.058036	T
29377696_3027098	G	A	0.977679	0.022321	0.022321	A
29377696_3073523	C	T	0.955357	0.044643	0.044643	T
29377696_3073566	C	T	0.877273	0.122727	0.122727	T
29377698_461683	C	T	0.756757	0.243243	0.243243	T
29377698_655727	A	G	0.72973	0.27027	0.27027	G
29377698_1120680	T	A	0.754464	0.245536	0.245536	A
29377698_2982713	C	A	0.977679	0.022321	0.022321	A
29377698_2982807	G	A	0.959821	0.040179	0.040179	A
29377702_412928	C	A	0.785714	0.214286	0.214286	A
29377702_413063	A	C	0.837838	0.162162	0.162162	C
29377703_366805	T	A	0.761468	0.238532	0.238532	A
29377704_164611	G	T	0.95	0.05	0.05	T
29377704_164706	T	C	0.95045	0.04955	0.04955	C
29377704_164725	G	T	0.941441	0.058559	0.058559	T
29377704_164754	G	T	0.968182	0.031818	0.031818	T
29377707_807946	A	G	0.928571	0.071429	0.071429	G
29377707_807951	C	T	0.928571	0.071429	0.071429	T
29377707_808019	G	A	0.941964	0.058036	0.058036	A
29377708_91535	C	T	0.833333	0.166667	0.166667	T
29377708_1471245	C	T	0.81982	0.18018	0.18018	T
29377708_1471654	G	A	0.852679	0.147321	0.147321	A
29377708_2154977	C	G	0.882883	0.117117	0.117117	G
29377710_49930	C	A	0.950893	0.049107	0.049107	A
29377711_294851	C	T	0.709821	0.290179	0.290179	T
29377712_766011	A	T	0.446429	0.553571	0.446429	A
29377713_238042	G	A	0.642857	0.357143	0.357143	A
29377713_242555	G	T	0.642857	0.357143	0.357143	T
29377713_250613	C	T	0.598214	0.401786	0.401786	T
29377713_250634	T	G	0.59375	0.40625	0.40625	G
29377713_250694	A	C	0.607143	0.392857	0.392857	C
29377713_250885	G	T	0.616071	0.383929	0.383929	T
29377713_528220	G	T	0.671171	0.328829	0.328829	T
29377713_528259	G	T	0.666667	0.333333	0.333333	T
29377713_528276	G	A	0.668182	0.331818	0.331818	A
29377713_553900	G	T	0.986607	0.013393	0.013393	T
29377713_553957	G	T	0.254464	0.745536	0.254464	G
29377714_327529	G	C	0.580357	0.419643	0.419643	C
29377714_327907	A	T	0.945946	0.054054	0.054054	T
29377714_328015	T	A	0.508929	0.491071	0.491071	A
29377714_328027	A	C	0.513393	0.486607	0.486607	C
29377714_3814504	C	T	0.825893	0.174107	0.174107	T
29377714_3816179	G	A	0.779279	0.220721	0.220721	A
29377714_3816218	T	C	0.78125	0.21875	0.21875	C
29377714_3817755	G	C	0.294643	0.705357	0.294643	G
29377714_3817758	C	T	0.294643	0.705357	0.294643	C
29377714_3817822	G	A	0.834821	0.165179	0.165179	A
29377714_3817890	T	A	0.813636	0.186364	0.186364	A
29377718_1379127	C	T	0.941964	0.058036	0.058036	T
29377719_704337	C	T	0.932432	0.067568	0.067568	T
29377719_704356	T	C	0.932432	0.067568	0.067568	C
29377719_736111	A	G	0.864865	0.135135	0.135135	G
29377719_748798	A	G	0.918182	0.081818	0.081818	G
29377719_748936	G	T	0.9375	0.0625	0.0625	T
29377719_1971417	T	C	0.6875	0.3125	0.3125	C
29377719_2074570	C	G	0.714286	0.285714	0.285714	G
29377719_2582284	G	A	0.379464	0.620536	0.379464	G
29377719_2582310	A	G	0.379464	0.620536	0.379464	A
29377719_2877655	G	A	0.790909	0.209091	0.209091	A
29377719_2877680	T	C	0.722727	0.277273	0.277273	C
29377719_2877681	T	C	0.722727	0.277273	0.277273	C
29377719_2877727	T	C	0.736607	0.263393	0.263393	C
29377719_2877728	G	A	0.736607	0.263393	0.263393	A
29377719_2877744	G	A	0.732143	0.267857	0.267857	A
29377719_3804747	T	C	0.96789	0.03211	0.03211	C
29377719_3804752	A	G	0.972477	0.027523	0.027523	G
29377719_3804780	T	G	0.958716	0.041284	0.041284	G
29377719_3804799	C	A	0.958716	0.041284	0.041284	A
29377719_3804867	A	G	0.925926	0.074074	0.074074	G
29377721_381332	A	G	0.450893	0.549107	0.450893	A
29377721_709530	A	G	0.205357	0.794643	0.205357	A
29377721_1773873	A	T	0.193694	0.806306	0.193694	A
29377721_2970524	G	T	0.807339	0.192661	0.192661	T
29377721_2970531	T	G	0.804545	0.195455	0.195455	G
29377721_2970555	C	A	0.972973	0.027027	0.027027	A
29377721_2970577	T	C	0.806306	0.193694	0.193694	C
29377721_3582553	A	G	0.839286	0.160714	0.160714	G
29377721_4282292	C	T	0.870536	0.129464	0.129464	T
29377721_4419770	T	C	0.981818	0.018182	0.018182	C
29377721_4571061	A	T	0.861607	0.138393	0.138393	T
29377721_4571104	T	G	0.25	0.75	0.25	T
29377721_4572375	A	G	0.914414	0.085586	0.085586	G
29377721_4575843	C	T	0.857143	0.142857	0.142857	T
29377721_4575845	C	G	1	0	0	G
29377721_4575852	C	T	0.866071	0.133929	0.133929	T
29377721_4575936	G	A	0.887387	0.112613	0.112613	A
29377721_4996252	C	T	1	0	0	T
29377721_4996359	C	T	0.388393	0.611607	0.388393	C
29377721_5022148	C	T	0.84375	0.15625	0.15625	T
29377721_6005866	G	T	0.855856	0.144144	0.144144	T
29377721_6005907	C	T	0.396396	0.603604	0.396396	C
29377721_6006691	T	A	0.378378	0.621622	0.378378	T
29377722_1378616	G	A	0.986486	0.013514	0.013514	A
29377726_319177	T	C	0.477679	0.522321	0.477679	T
29377726_319179	A	C	0.834821	0.165179	0.165179	C
29377726_319203	T	A	0.65625	0.34375	0.34375	A
29377726_319255	G	T	0.486607	0.513393	0.486607	G
29377726_319258	C	A	0.647321	0.352679	0.352679	A
29377726_319264	A	G	0.477679	0.522321	0.477679	A
29377726_319275	A	G	0.482143	0.517857	0.482143	A
29377726_371117	A	G	0.490991	0.509009	0.490991	A
29377726_500603	C	A	0.696429	0.303571	0.303571	A
29377726_500606	C	T	0.691964	0.308036	0.308036	T
29377726_500637	A	G	0.696429	0.303571	0.303571	G
29377726_565197	A	G	0.633929	0.366071	0.366071	G
29377726_565302	C	A	0.9375	0.0625	0.0625	A
29377726_565412	T	G	0.834821	0.165179	0.165179	G
29377726_1369218	G	A	0.651786	0.348214	0.348214	A
29377726_1470058	C	A	0.644144	0.355856	0.355856	A
29377726_1568124	G	A	0.625	0.375	0.375	A
29377727_843	C	T	1	0	0	T
29377727_518453	T	A	0.866071	0.133929	0.133929	A
29377728_301726	A	C	0.370536	0.629464	0.370536	A
29377729_2985931	C	T	0.954955	0.045045	0.045045	T
29377730_1054270	T	C	0.830357	0.169643	0.169643	C
29377731_42242	T	G	0.324324	0.675676	0.324324	T
29377731_42293	A	G	0.75	0.25	0.25	G
29377731_297534	C	T	0.357143	0.642857	0.357143	C
29377731_299696	A	G	0.747748	0.252252	0.252252	G
29377731_299737	T	C	0.0223214	0.9776786	0.0223214	T
29377731_299738	A	G	0.75	0.25	0.25	G
29377731_300112	T	A	0.370536	0.629464	0.370536	T
29377731_891972	A	T	0.790179	0.209821	0.209821	T
29377731_892284	T	C	0.792793	0.207207	0.207207	C
29377731_892326	G	T	0.8125	0.1875	0.1875	T
29377731_909093	C	T	0.976636	0.023364	0.023364	T
29377731_911743	G	A	0.330357	0.669643	0.330357	G
29377734_856382	C	G	0.910714	0.089286	0.089286	G
29377735_116611	G	A	0.450893	0.549107	0.450893	G
29377735_116636	C	T	0.09375	0.90625	0.09375	C
29377737_384015	T	C	0.693694	0.306306	0.306306	C
29377737_1200785	A	T	0.540179	0.459821	0.459821	T
29377737_1200789	T	G	0.544643	0.455357	0.455357	G
29377737_1200797	T	G	0.544643	0.455357	0.455357	G
29377737_1204401	G	A	0.535714	0.464286	0.464286	A
29377737_1606841	C	T	0.517857	0.482143	0.482143	T
29377737_1607576	C	T	0.53125	0.46875	0.46875	T
29377737_1607621	T	A	0.535714	0.464286	0.464286	A
29377737_1608066	A	G	0.486607	0.513393	0.486607	A
29377741_293455	T	C	0.294643	0.705357	0.294643	T
29377741_293478	A	C	0.513393	0.486607	0.486607	C
29377741_293480	A	G	0.308036	0.691964	0.308036	A
29377741_293496	G	T	0.308036	0.691964	0.308036	G
29377741_293612	A	T	0.837838	0.162162	0.162162	T
29377741_318619	A	G	0.810811	0.189189	0.189189	G
29377741_318627	G	A	0.481982	0.518018	0.481982	G
29377741_318707	T	C	0.272321	0.727679	0.272321	T
29377741_319106	C	G	0.25	0.75	0.25	C
29377741_942295	A	G	0.851351	0.148649	0.148649	G
29377742_307959	G	C	0.75	0.25	0.25	C
29377742_550129	A	T	0.761261	0.238739	0.238739	T
29377742_550204	A	G	0.700893	0.299107	0.299107	G
29377742_1376164	T	C	0.982143	0.017857	0.017857	C
29377742_1732198	T	A	0.747748	0.252252	0.252252	A
29377742_1732369	G	A	0.964286	0.035714	0.035714	A
29377742_1732417	T	C	0.785714	0.214286	0.214286	C
29377742_1866131	T	G	0.693694	0.306306	0.306306	G
29377742_1866269	A	T	0.691964	0.308036	0.308036	T
29377742_1866319	T	A	0.732143	0.267857	0.267857	A
29377742_2373956	C	T	0.75	0.25	0.25	T
29377742_2374033	T	G	0.518182	0.481818	0.481818	G
29377742_2374101	C	T	0.7	0.3	0.3	T
29377742_2377021	C	T	0.795455	0.204545	0.204545	T
29377742_2405183	A	C	0.75	0.25	0.25	C
29377742_2405235	T	C	0.700893	0.299107	0.299107	C
29377742_2405282	T	G	0.959459	0.040541	0.040541	G
29377744_9710	C	T	0.933036	0.066964	0.066964	T
29377744_1089228	C	T	0.196429	0.803571	0.196429	C
29377744_1089314	A	G	0.198198	0.801802	0.198198	A
29377745_442314	T	A	0.855856	0.144144	0.144144	A
29377745_1570117	G	C	0.450893	0.549107	0.450893	G
29377745_1570343	G	A	0.477477	0.522523	0.477477	G
29377745_1769537	G	A	0.433036	0.566964	0.433036	G
29377746_283438	A	T	0.207207	0.792793	0.207207	A
29377746_283449	G	C	0.202703	0.797297	0.202703	G
29377746_291997	G	A	0.928571	0.071429	0.071429	A
29377746_494191	A	C	0.972973	0.027027	0.027027	C
29377747_720369	G	A	0.651786	0.348214	0.348214	A
29377747_818613	G	A	0.666667	0.333333	0.333333	A
29377747_852713	T	C	0.645455	0.354545	0.354545	C
29377747_2348080	T	C	0.522321	0.477679	0.477679	C
29377747_2823386	A	C	0.950893	0.049107	0.049107	C
29377749_1018705	T	C	0.959459	0.040541	0.040541	C
29377749_1018878	C	G	0.290179	0.709821	0.290179	C
29377749_1229998	T	G	0.803571	0.196429	0.196429	G
29377749_1230045	A	G	0.799107	0.200893	0.200893	G
29377749_3212327	G	T	0.901786	0.098214	0.098214	T
29377749_3829031	G	C	0.736607	0.263393	0.263393	C
29377749_5448600	G	T	0.59633	0.40367	0.40367	T
29377749_5448621	T	A	0.591743	0.408257	0.408257	A
29377749_5448648	A	T	0.940909	0.059091	0.059091	T
29377749_5448649	C	T	0.6	0.4	0.4	T
29377749_5448662	T	C	0.609091	0.390909	0.390909	C
29377749_6114245	C	T	0.279279	0.720721	0.279279	C
29377749_6114341	T	G	0.265766	0.734234	0.265766	T
29377749_6114367	A	G	0.981982	0.018018	0.018018	G
29377749_6114496	T	C	0.267857	0.732143	0.267857	T
29377749_6114599	T	C	0.277273	0.722727	0.277273	T
29377749_6123054	T	C	0.324324	0.675676	0.324324	T
29377749_8080523	A	C	0.508929	0.491071	0.491071	C
29377749_8080703	A	G	0.495536	0.504464	0.495536	A
29377749_8082936	T	C	0.693694	0.306306	0.306306	C
29377750_1729481	A	G	0.129464	0.870536	0.129464	A
29377750_1729569	A	G	0.5	0.5	0.5	G
29377750_1760786	C	T	0.612613	0.387387	0.387387	T
29377750_1761730	C	G	0.629464	0.370536	0.370536	G
29377750_1842952	G	A	0.973214	0.026786	0.026786	A
29377750_1871466	G	A	0.96875	0.03125	0.03125	A
29377751_207047	A	G	0.754464	0.245536	0.245536	G
29377752_561581	T	A	0.720183	0.279817	0.279817	A
29377752_561644	A	G	0.740909	0.259091	0.259091	G
29377752_561667	A	G	0.743243	0.256757	0.256757	G
29377752_561715	G	A	0.752252	0.247748	0.247748	A
29377752_561766	A	C	0.756757	0.243243	0.243243	C
29377755_342206	A	G	0.647321	0.352679	0.352679	G
29377758_1658982	G	C	0.783784	0.216216	0.216216	C
29377760_1042799	C	G	0.901786	0.098214	0.098214	G
29377760_1966855	G	T	0.875	0.125	0.125	T
29377760_1966863	C	T	0.991071	0.008929	0.008929	T
29377760_2253428	G	T	0.651786	0.348214	0.348214	T
29377760_2253438	G	A	0.660714	0.339286	0.339286	A
29377760_2253463	A	C	0.572072	0.427928	0.427928	C
29377760_2254271	A	G	0.924107	0.075893	0.075893	G
29377760_2254397	T	C	0.897321	0.102679	0.102679	C
29377760_2254406	A	G	1	0	0	G
29377760_3389984	T	C	0.0803571	0.9196429	0.0803571	T
29377760_3389997	C	T	0.84375	0.15625	0.15625	T
29377760_3390109	A	G	0.981982	0.018018	0.018018	G
29377761_86133	T	C	0.691964	0.308036	0.308036	C
29377761_86211	A	G	0.674107	0.325893	0.325893	G
29377761_86425	T	C	0.674107	0.325893	0.325893	C
29377761_86428	C	T	0.674107	0.325893	0.325893	T
29377762_701351	T	A	0.9	0.1	0.1	A
29377762_909001	T	C	0.9375	0.0625	0.0625	C
29377762_909002	G	T	0.946429	0.053571	0.053571	T
29377762_909007	C	T	0.941964	0.058036	0.058036	T
29377762_1002665	T	C	0.964286	0.035714	0.035714	C
29377762_1206539	C	T	0.857143	0.142857	0.142857	T
29377762_1206572	T	G	0.977679	0.022321	0.022321	G
29377762_1206742	T	G	0.878378	0.121622	0.121622	G
29377762_1223962	T	G	0.866071	0.133929	0.133929	G
29377762_1257853	A	G	0.889908	0.110092	0.110092	G
29377763_47590	A	G	0.950893	0.049107	0.049107	G
29377763_57176	A	G	0.265766	0.734234	0.265766	A
29377763_59325	T	C	0.477679	0.522321	0.477679	T
29377763_339063	A	G	0.852679	0.147321	0.147321	G
29377763_755491	C	T	0.752252	0.247748	0.247748	T
29377763_755513	T	C	0.734234	0.265766	0.265766	C
29377763_755527	A	T	0.896396	0.103604	0.103604	T
29377763_1088982	G	A	0.774775	0.225225	0.225225	A
29377763_1088991	C	A	0.77027	0.22973	0.22973	A
29377763_1088994	T	G	0.77027	0.22973	0.22973	G
29377763_1089121	T	C	0.743243	0.256757	0.256757	C
29377763_3148736	G	A	0.919643	0.080357	0.080357	A
29377763_3704551	C	T	0.866071	0.133929	0.133929	T
29377763_3704576	C	T	0.90625	0.09375	0.09375	T
29377766_238841	T	C	0.928571	0.071429	0.071429	C
29377766_239036	T	C	0.946429	0.053571	0.053571	C
29377768_2304909	G	A	0.830357	0.169643	0.169643	A
29377768_2304942	C	T	0.151786	0.848214	0.151786	C
29377768_2304966	G	C	0.638393	0.361607	0.361607	C
29377768_2304971	A	G	0.620536	0.379464	0.379464	G
29377768_3740463	C	A	0.581081	0.418919	0.418919	A
29377768_3740487	A	G	0.585586	0.414414	0.414414	G
29377768_3740665	C	T	0.598214	0.401786	0.401786	T
29377768_4091337	C	T	0.761261	0.238739	0.238739	T
29377768_4091368	T	C	0.77027	0.22973	0.22973	C
29377768_4091422	G	A	0.758929	0.241071	0.241071	A
29377768_4091510	G	C	0.747748	0.252252	0.252252	C
29377768_4095449	T	A	0.756757	0.243243	0.243243	A
29377769_334584	A	C	0.727679	0.272321	0.272321	C
29377769_334613	C	A	0.986607	0.013393	0.013393	A
29377769_334629	C	T	0.75	0.25	0.25	T
29377769_437073	C	G	0.972973	0.027027	0.027027	G
29377769_437078	G	T	0.959459	0.040541	0.040541	T
29377770_324465	C	G	0.861607	0.138393	0.138393	G
29377770_324485	T	A	0.857143	0.142857	0.142857	A
29377770_382965	A	T	0.846847	0.153153	0.153153	T
29377770_383240	T	C	0.959821	0.040179	0.040179	C
29377770_409554	A	C	0.955357	0.044643	0.044643	C
29377770_409583	T	C	0.852679	0.147321	0.147321	C
29377770_806343	T	A	0.90991	0.09009	0.09009	A
29377770_806383	A	G	0.433036	0.566964	0.433036	A
29377770_806400	T	C	0.90625	0.09375	0.09375	C
29377770_806420	A	T	0.433036	0.566964	0.433036	A
29377770_809475	T	C	0.495495	0.504505	0.495495	T
29377770_809478	T	C	0.405405	0.594595	0.405405	T
29377770_866446	T	C	0.919643	0.080357	0.080357	C
29377775_154162	G	C	0.90625	0.09375	0.09375	C
29377775_597770	G	T	0.804545	0.195455	0.195455	T
29377775_597799	A	C	0.825688	0.174312	0.174312	C
29377775_600442	G	A	0.990909	0.009091	0.009091	A
29377775_982991	G	C	0.85	0.15	0.15	C
29377777_283883	C	G	0.86036	0.13964	0.13964	G
29377777_283975	G	C	0.882883	0.117117	0.117117	C
29377777_484131	T	A	0.9375	0.0625	0.0625	A
29377777_491597	T	C	0.900901	0.099099	0.099099	C
29377777_491651	G	C	0.872727	0.127273	0.127273	C
29377778_67243	A	G	1	0	0	G
29377778_67259	T	G	0.963636	0.036364	0.036364	G
29377779_270573	G	A	0.707207	0.292793	0.292793	A
29377779_469746	C	T	0.696429	0.303571	0.303571	T
29377779_469796	T	A	0.675676	0.324324	0.324324	A
29377779_470352	G	T	0.683036	0.316964	0.316964	T
29377779_495572	C	T	0.700893	0.299107	0.299107	T
29377779_496531	C	T	0.696429	0.303571	0.303571	T
29377779_612937	G	C	0.970588	0.029412	0.029412	C
29377779_613074	C	A	0.985294	0.014706	0.014706	A
29377779_695398	G	T	0.709821	0.290179	0.290179	T
29377781_1121669	A	C	0.348214	0.651786	0.348214	A
29377781_1336953	T	A	0.321429	0.678571	0.321429	T
29377781_1399246	A	C	0.138393	0.861607	0.138393	A
29377781_1555776	T	C	0.828829	0.171171	0.171171	C
29377781_1747600	G	A	0.90625	0.09375	0.09375	A
29377781_1770409	A	C	0.888393	0.111607	0.111607	C
29377783_133904	G	T	0.899083	0.100917	0.100917	T
29377783_133910	G	A	0.889908	0.110092	0.110092	A
29377783_133916	A	G	0.752294	0.247706	0.247706	G
29377783_133944	A	G	0.736364	0.263636	0.263636	G
29377784_1652458	T	A	0.973214	0.026786	0.026786	A
29377784_1652476	A	G	0.973214	0.026786	0.026786	G
29377784_1652478	T	A	0.973214	0.026786	0.026786	A
29377784_2968554	C	T	0.84375	0.15625	0.15625	T
29377784_2977199	T	C	0.986486	0.013514	0.013514	C
29377784_2977316	C	T	0.851351	0.148649	0.148649	T
29377784_2977320	G	A	1	0	0	A
29377784_2999019	A	G	0.839286	0.160714	0.160714	G
29377784_2999042	A	G	0.852679	0.147321	0.147321	G
29377784_3072807	G	A	0.642857	0.357143	0.357143	A
29377784_3399789	T	A	0.63964	0.36036	0.36036	A
29377784_3399827	T	A	0.585586	0.414414	0.414414	A
29377784_3399844	G	A	0.608108	0.391892	0.391892	A
29377784_3406209	A	G	0.571429	0.428571	0.428571	G
29377784_3415844	A	G	0.558559	0.441441	0.441441	G
29377784_3415880	A	G	0.571429	0.428571	0.428571	G
29377784_3787400	A	C	0.611607	0.388393	0.388393	C
29377784_3787403	T	A	0.602679	0.397321	0.397321	A
29377784_3787433	T	C	0.540179	0.459821	0.459821	C
29377784_3787454	G	A	0.540179	0.459821	0.459821	A
29377784_3787459	A	T	0.544643	0.455357	0.455357	T
29377784_3811106	C	A	0.572072	0.427928	0.427928	A
29377784_3811347	T	C	0.563063	0.436937	0.436937	C
29377784_3811420	C	G	0.608108	0.391892	0.391892	G
29377784_3811423	A	T	0.617117	0.382883	0.382883	T
29377784_3811700	G	A	0.517857	0.482143	0.482143	A
29377784_3811755	T	C	0.544643	0.455357	0.455357	C
29377784_3811805	T	A	0.611607	0.388393	0.388393	A
29377784_3815419	C	T	0.591743	0.408257	0.408257	T
29377784_3815640	A	G	0.558559	0.441441	0.441441	G
29377784_3815672	G	T	0.54955	0.45045	0.45045	T
29377784_3815716	T	C	0.621622	0.378378	0.378378	C
29377784_3957444	C	A	0.816964	0.183036	0.183036	A
29377784_3993220	G	A	0.627273	0.372727	0.372727	A
29377784_4770552	A	G	0.602679	0.397321	0.397321	G
29377784_4926339	A	G	0.550459	0.449541	0.449541	G
29377784_4965875	C	T	0.581081	0.418919	0.418919	T
29377784_5076944	C	G	0.763393	0.236607	0.236607	G
29377785_58241	A	G	0.584821	0.415179	0.415179	G
29377785_356511	G	A	0.763393	0.236607	0.236607	A
29377785_356656	A	T	0.958716	0.041284	0.041284	T
29377785_356662	C	A	0.959091	0.040909	0.040909	A
29377786_267426	T	C	0.625	0.375	0.375	C
29377786_267427	G	A	0.647321	0.352679	0.352679	A
29377786_267511	A	T	0.633929	0.366071	0.366071	T
29377786_267563	G	T	0.625	0.375	0.375	T
29377786_267596	A	G	0.63964	0.36036	0.36036	G
29377786_267599	A	G	0.63964	0.36036	0.36036	G
29377787_150594	G	C	0.940909	0.059091	0.059091	C
29377787_150762	T	A	0.932432	0.067568	0.067568	A
29377787_150823	T	C	0.945946	0.054054	0.054054	C
29377787_150827	A	C	0.941441	0.058559	0.058559	C
29377788_1397247	C	G	0.8125	0.1875	0.1875	G
29377788_1397249	T	A	0.8125	0.1875	0.1875	A
29377788_1397287	T	A	0.8125	0.1875	0.1875	A
29377788_1401247	T	A	0.788288	0.211712	0.211712	A
29377788_1401320	A	G	0.790179	0.209821	0.209821	G
29377788_1401330	A	T	0.794643	0.205357	0.205357	T
29377788_1401337	G	A	0.785714	0.214286	0.214286	A
29377788_1401405	G	A	0.78125	0.21875	0.21875	A
29377790_2948144	C	T	0.824324	0.175676	0.175676	T
29377790_2948185	G	T	0.81982	0.18018	0.18018	T
29377790_3306684	A	T	0.982143	0.017857	0.017857	T
29377790_3755760	T	G	0.785714	0.214286	0.214286	G
29377790_3915467	G	A	0.418919	0.581081	0.418919	G
29377790_3918280	G	C	0.366071	0.633929	0.366071	G
29377790_3918383	T	A	0.982143	0.017857	0.017857	A
29377790_5464157	T	A	0.423423	0.576577	0.423423	T
29377790_5465089	C	T	0.864865	0.135135	0.135135	T
29377790_5465104	C	T	0.400901	0.599099	0.400901	C
29377790_5465182	G	T	0.392857	0.607143	0.392857	G
29377790_5465215	G	A	0.427273	0.572727	0.427273	G
29377790_5843449	T	A	0.415179	0.584821	0.415179	T
29377790_5845736	G	A	0.450893	0.549107	0.450893	G
29377791_747322	G	T	0.630631	0.369369	0.369369	T
29377793_185363	C	T	0.459821	0.540179	0.459821	C
29377793_298030	A	C	0.473214	0.526786	0.473214	A
29377793_429523	G	A	0.495536	0.504464	0.495536	G
29377793_429535	G	A	0.5	0.5	0.5	A
29377793_439396	C	T	0.491071	0.508929	0.491071	C
29377793_439549	G	A	0.46875	0.53125	0.46875	G
29377793_595165	A	G	0.459821	0.540179	0.459821	A
29377794_11053	C	T	0.959821	0.040179	0.040179	T
29377794_11082	C	T	0.678571	0.321429	0.321429	T
29377794_12394	A	G	0.734234	0.265766	0.265766	G
29377794_151086	C	A	0.839286	0.160714	0.160714	A
29377794_754985	G	A	0.84375	0.15625	0.15625	A
29377794_824090	C	T	0.683036	0.316964	0.316964	T
29377794_1109360	T	C	0.839286	0.160714	0.160714	C
29377794_1109376	C	A	0.852679	0.147321	0.147321	A
29377794_1114202	A	G	0.818182	0.181818	0.181818	G
29377794_1176529	G	A	0.616071	0.383929	0.383929	A
29377794_1176975	G	T	0.665179	0.334821	0.334821	T
29377794_1176996	T	G	0.660714	0.339286	0.339286	G
29377794_1178134	A	G	0.678571	0.321429	0.321429	G
29377794_1178238	T	A	0.674107	0.325893	0.325893	A
29377794_1178294	T	G	0.660714	0.339286	0.339286	G
29377794_1178307	A	C	0.651786	0.348214	0.348214	C
29377795_802460	A	C	1	0	0	C
29377795_1570288	G	T	0.678571	0.321429	0.321429	T
29377795_1570289	G	T	0.683036	0.316964	0.316964	T
29377795_1571187	A	G	0.882883	0.117117	0.117117	G
29377795_1571470	T	C	0.977273	0.022727	0.022727	C
29377795_1853607	C	T	0.544643	0.455357	0.455357	T
29377796_260006	A	G	0.205357	0.794643	0.205357	A
29377796_442044	C	A	0.683036	0.316964	0.316964	A
29377796_442073	T	A	0.71875	0.28125	0.28125	A
29377796_442092	T	C	0.977679	0.022321	0.022321	C
29377796_442709	A	T	0.645455	0.354545	0.354545	T
29377796_442764	T	C	0.666667	0.333333	0.333333	C
29377796_451036	A	G	0.65625	0.34375	0.34375	G
29377796_1243800	A	G	0.620536	0.379464	0.379464	G
29377796_1284763	G	A	0.598214	0.401786	0.401786	A
29377796_1301289	G	A	0.599099	0.400901	0.400901	A
29377802_673363	G	A	0.963964	0.036036	0.036036	A
29377802_1095460	G	T	0.933036	0.066964	0.066964	T
29377803_839649	T	G	0.566964	0.433036	0.433036	G
29377803_840899	C	T	0.566964	0.433036	0.433036	T
29377803_849359	C	A	0.977477	0.022523	0.022523	A
29377803_849384	T	C	0.621622	0.378378	0.378378	C
29377803_874987	T	G	0.964286	0.035714	0.035714	G
29377803_875007	T	A	0.96875	0.03125	0.03125	A
29377803_875065	A	T	0.870536	0.129464	0.129464	T
29377803_875136	C	T	0.950893	0.049107	0.049107	T
29377803_1351337	C	T	0.633929	0.366071	0.366071	T
29377803_1351368	C	A	0.616071	0.383929	0.383929	A
29377803_2067796	G	T	0.383929	0.616071	0.383929	G
29377803_4014070	G	C	0.75	0.25	0.25	C
29377803_4014071	T	G	0.75	0.25	0.25	G
29377803_4014079	G	A	0.602679	0.397321	0.397321	A
29377803_4398666	C	T	0.754464	0.245536	0.245536	T
29377803_4398724	C	T	0.741071	0.258929	0.258929	T
29377805_1026808	A	G	0.153153	0.846847	0.153153	A
29377805_1412923	G	T	0.772321	0.227679	0.227679	T
29377805_1833964	T	G	0.95045	0.04955	0.04955	G
29377805_1833975	T	A	0.950893	0.049107	0.049107	A
29377807_253034	T	C	0.861607	0.138393	0.138393	C
29377807_253180	G	C	0.861607	0.138393	0.138393	C
29377807_253213	C	T	0.877273	0.122727	0.122727	T
29377807_253214	C	A	0.873874	0.126126	0.126126	A
29377807_412928	T	A	0.913636	0.086364	0.086364	A
29377807_412998	A	T	0.883929	0.116071	0.116071	T
29377807_413044	G	A	0.900901	0.099099	0.099099	A
29377807_464967	A	G	0.857143	0.142857	0.142857	G
29377807_465065	C	G	0.882883	0.117117	0.117117	G
29377809_601100	C	A	0.740909	0.259091	0.259091	A
29377809_601131	G	A	0.963636	0.036364	0.036364	A
29377809_601137	C	T	0.968182	0.031818	0.031818	T
29377811_376068	C	G	0.46789	0.53211	0.46789	C
29377811_376848	T	G	0.454545	0.545455	0.454545	T
29377811_383291	G	T	0.857143	0.142857	0.142857	T
29377811_383365	C	A	0.941964	0.058036	0.058036	A
29377811_1604163	T	C	0.504464	0.495536	0.495536	C
29377811_1605322	T	A	0.5	0.5	0.5	A
29377811_1770117	G	A	0.531532	0.468468	0.468468	A
29377812_2583383	T	C	0.668182	0.331818	0.331818	C
29377812_2727987	G	C	0.718182	0.281818	0.281818	C
29377812_2728004	T	A	0.722727	0.277273	0.277273	A
29377813_696744	A	G	0.821429	0.178571	0.178571	G
29377813_696847	A	G	0.813636	0.186364	0.186364	G
29377813_700630	A	G	0.964286	0.035714	0.035714	G
29377813_700634	T	C	0.776786	0.223214	0.223214	C
29377813_700842	T	A	0.781818	0.218182	0.218182	A
29377813_768501	C	G	0.765766	0.234234	0.234234	G
29377816_1899599	T	A	1	0	0	A
29377818_828958	A	G	0.741071	0.258929	0.258929	G
29377821_1853640	C	T	0.495536	0.504464	0.495536	C
29377821_1853855	T	A	0.481982	0.518018	0.481982	T
29377826_974107	T	C	0.72973	0.27027	0.27027	C
29377826_974114	T	C	0.756757	0.243243	0.243243	C
29377826_974115	G	A	0.756757	0.243243	0.243243	A
29377826_1129638	C	A	0.990741	0.009259	0.009259	A
29377826_1319033	G	A	0.733945	0.266055	0.266055	A
29377826_1346189	T	C	0.977477	0.022523	0.022523	C
29377826_1346235	C	A	0.759259	0.240741	0.240741	A
29377826_1346241	T	A	0.761682	0.238318	0.238318	A
29377826_1502984	G	A	0.758929	0.241071	0.241071	A
29377826_1502987	T	C	0.767857	0.232143	0.232143	C
29377826_1502992	T	C	0.763393	0.236607	0.236607	C
29377826_1503008	T	C	0.78125	0.21875	0.21875	C
29377826_1503037	G	A	0.732143	0.267857	0.267857	A
29377826_1503093	A	C	0.731818	0.268182	0.268182	C
29377826_2131975	A	T	0.761468	0.238532	0.238532	T
29377826_2132033	C	A	0.772727	0.227273	0.227273	A
29377829_1529130	C	T	0.940367	0.059633	0.059633	T
29377829_1529179	T	C	0.75	0.25	0.25	C
29377829_1529194	G	A	0.803571	0.196429	0.196429	A
29377829_1529279	T	C	0.732143	0.267857	0.267857	C
29377829_1529280	G	A	0.727679	0.272321	0.272321	A
29377829_1529349	T	C	0.693694	0.306306	0.306306	C
29377832_144710	C	T	0.825893	0.174107	0.174107	T
29377832_993241	T	C	0.897321	0.102679	0.102679	C
29377832_993508	C	T	0.878378	0.121622	0.121622	T
29377832_1232161	C	T	0.892857	0.107143	0.107143	T
29377832_1232176	A	G	0.892857	0.107143	0.107143	G
29377832_1795461	A	C	0.888393	0.111607	0.111607	C
29377832_1795719	A	G	0.90625	0.09375	0.09375	G
29377832_1795744	T	C	0.897321	0.102679	0.102679	C
29377832_1825327	G	A	0.887387	0.112613	0.112613	A
29377832_1825378	T	G	0.875	0.125	0.125	G
29377832_1825413	T	C	0.879464	0.120536	0.120536	C
29377832_1825476	A	G	0.875	0.125	0.125	G
29377832_1825506	C	A	0.864865	0.135135	0.135135	A
29377832_1825559	A	G	0.59375	0.40625	0.40625	G
29377835_899235	C	T	0.839286	0.160714	0.160714	T
29377835_917675	C	T	0.387387	0.612613	0.387387	C
29377835_917720	G	C	0.963303	0.036697	0.036697	C
29377836_142384	C	G	0.964286	0.035714	0.035714	G
29377836_268315	G	T	0.392857	0.607143	0.392857	G
29377837_425903	A	T	0.882883	0.117117	0.117117	T
29377837_431023	C	A	0.713636	0.286364	0.286364	A
29377837_1055071	C	A	0.866071	0.133929	0.133929	A
29377837_1055074	A	G	0.816964	0.183036	0.183036	G
29377837_1172770	G	C	0.630631	0.369369	0.369369	C
29377837_1172780	G	T	0.621622	0.378378	0.378378	T
29377837_1184196	T	G	0.638393	0.361607	0.361607	G
29377837_1238454	G	A	0.136364	0.863636	0.136364	G
29377837_1238497	C	T	0.653153	0.346847	0.346847	T
29377837_1238584	A	G	0.621622	0.378378	0.378378	G
29377837_1286270	T	A	0.625	0.375	0.375	A
29377837_1286350	T	C	0.599099	0.400901	0.400901	C
29377837_1343910	T	C	0.616071	0.383929	0.383929	C
29377837_2141127	G	A	0.973214	0.026786	0.026786	A
29377840_218900	C	G	0.549107	0.450893	0.450893	G
29377840_562264	T	C	0.598214	0.401786	0.401786	C
29377840_562340	G	A	0.982143	0.017857	0.017857	A
29377840_578439	A	C	0.647321	0.352679	0.352679	C
29377840_591845	C	G	0.810811	0.189189	0.189189	G
29377840_591855	A	C	0.711712	0.288288	0.288288	C
29377840_692962	A	G	0.445946	0.554054	0.445946	A
29377840_718754	G	A	0.585586	0.414414	0.414414	A
29377840_718760	A	C	0.594595	0.405405	0.405405	C
29377840_754049	A	G	0.653153	0.346847	0.346847	G
29377840_754055	A	C	0.659091	0.340909	0.340909	C
29377840_913579	A	G	0.625	0.375	0.375	G
29377840_913829	T	A	0.611607	0.388393	0.388393	A
29377840_914027	A	G	0.585586	0.414414	0.414414	G
29377840_914041	G	A	0.400901	0.599099	0.400901	G
29377840_955858	G	A	0.554545	0.445455	0.445455	A
29377840_1000691	T	G	0.602679	0.397321	0.397321	G
29377843_135887	A	G	0.738739	0.261261	0.261261	G
29377843_136532	C	G	0.198198	0.801802	0.198198	C
29377843_136605	C	G	0.727679	0.272321	0.272321	G
29377843_447627	G	T	0.441964	0.558036	0.441964	G
29377843_449286	G	A	0.477273	0.522727	0.477273	G
29377843_450270	T	C	0.450893	0.549107	0.450893	T
29377844_896448	T	C	0.96875	0.03125	0.03125	C
29377845_608188	C	T	0.290179	0.709821	0.290179	C
29377845_612739	G	T	0.54955	0.45045	0.45045	T
29377845_1068945	T	C	0.8125	0.1875	0.1875	C
29377847_1789899	C	A	0.81068	0.18932	0.18932	A
29377850_62161	G	C	0.620536	0.379464	0.379464	C
29377853_2266698	T	C	0.955357	0.044643	0.044643	C
29377853_3396347	A	G	0.401786	0.598214	0.401786	A
29377855_1028017	G	A	0.767857	0.232143	0.232143	A
29377855_1028058	G	A	0.959459	0.040541	0.040541	A
29377856_80564	C	T	0.932432	0.067568	0.067568	T
29377856_80578	C	A	0.932432	0.067568	0.067568	A
29377856_80639	T	C	0.926606	0.073394	0.073394	C
29377860_622461	T	G	0.513393	0.486607	0.486607	G
29377860_622464	T	C	0.513393	0.486607	0.486607	C
29377860_677518	G	A	0.957944	0.042056	0.042056	A
29377860_677571	A	C	0.541284	0.458716	0.458716	C
29377860_677619	C	A	0.53211	0.46789	0.46789	A
29377860_677659	T	C	0.550459	0.449541	0.449541	C
29377860_696556	T	G	0.544643	0.455357	0.455357	G
29377860_925280	G	A	0.53125	0.46875	0.46875	A
29377860_925337	C	T	0.526786	0.473214	0.473214	T
29377860_2232653	A	C	0.799107	0.200893	0.200893	C
29377860_2232787	A	C	0.9	0.1	0.1	C
29377863_16582	C	T	0.806306	0.193694	0.193694	T
29377863_23814	C	T	0.804545	0.195455	0.195455	T
29377863_26382	G	A	1	0	0	A
29377863_26487	A	G	0.8125	0.1875	0.1875	G
29377863_26585	C	T	0.818182	0.181818	0.181818	T
29377865_53145	G	A	0.765766	0.234234	0.234234	A
29377866_3141348	G	A	1	0	0	A
29377867_184188	G	T	0.725225	0.274775	0.274775	T
29377867_184231	C	T	0.267857	0.732143	0.267857	C
29377867_532294	T	C	0.28125	0.71875	0.28125	T
29377867_532323	G	A	0.294643	0.705357	0.294643	G
29377867_720588	A	G	0.3125	0.6875	0.3125	A
29377867_750368	C	A	0.684685	0.315315	0.315315	A
29377867_750414	A	C	0.964286	0.035714	0.035714	C
29377868_179253	G	A	0.734234	0.265766	0.265766	A
29377868_179319	T	C	1	0	0	C
29377868_179399	T	C	0.716216	0.283784	0.283784	C
29377870_193005	T	C	0.299107	0.700893	0.299107	T
29377870_193095	C	T	0.837838	0.162162	0.162162	T
29377870_204102	T	C	0.463964	0.536036	0.463964	T
29377870_204262	G	T	0.303571	0.696429	0.303571	G
29377872_860651	T	A	0.464286	0.535714	0.464286	T
29377872_860696	G	C	0.34375	0.65625	0.34375	G
29377872_860705	A	C	0.432432	0.567568	0.432432	A
29377872_860722	A	G	0.90991	0.09009	0.09009	G
29377877_188281	G	A	0.517857	0.482143	0.482143	A
29377880_3226643	C	A	0.847222	0.152778	0.152778	A
29377880_3226691	C	A	0.877273	0.122727	0.122727	A
29377880_3264314	C	T	0.976852	0.023148	0.023148	T
29377880_4051318	C	A	0.821429	0.178571	0.178571	A
29377880_4078042	G	C	0.631818	0.368182	0.368182	C
29377880_4078105	C	T	0.6	0.4	0.4	T
29377880_5746482	G	C	0.325893	0.674107	0.325893	G
29377880_5747984	G	C	0.986607	0.013393	0.013393	C
29377880_5748021	C	T	0.78125	0.21875	0.21875	T
29377881_360053	T	G	0.875	0.125	0.125	G
29377881_640437	A	T	0.657658	0.342342	0.342342	T
29377881_694752	C	A	0.71875	0.28125	0.28125	A
29377885_663562	A	G	0.669643	0.330357	0.330357	G
29377885_666498	T	G	0.691964	0.308036	0.308036	G
29377886_516961	G	A	0.852679	0.147321	0.147321	A
29377887_2934	T	C	0.945946	0.054054	0.054054	C
29377889_134225	G	A	0.986607	0.013393	0.013393	A
29377890_143616	G	T	0.696429	0.303571	0.303571	T
29377890_143645	A	T	0.700893	0.299107	0.299107	T
29377890_330356	G	A	0.9375	0.0625	0.0625	A
29377890_330359	T	C	0.9375	0.0625	0.0625	C
29377892_256672	T	C	0.620536	0.379464	0.379464	C
29377892_987626	T	A	0.842342	0.157658	0.157658	A
29377892_987669	A	C	0.833333	0.166667	0.166667	C
29377892_992565	A	G	0.714286	0.285714	0.285714	G
29377894_323332	G	A	0.708333	0.291667	0.291667	A
29377894_323790	G	C	0.745536	0.254464	0.254464	C
29377894_323947	C	T	0.740909	0.259091	0.259091	T
29377894_323993	T	A	0.715596	0.284404	0.284404	A
29377894_327121	T	C	0.736607	0.263393	0.263393	C
29377894_327125	A	G	0.732143	0.267857	0.267857	G
29377894_327127	G	A	0.736607	0.263393	0.263393	A
29377894_327278	T	C	0.714286	0.285714	0.285714	C
29377896_1443656	T	C	0.892857	0.107143	0.107143	C
29377896_2552094	T	G	0.90625	0.09375	0.09375	G
29377896_3971267	T	C	0.90625	0.09375	0.09375	C
29377896_3971332	A	G	0.620536	0.379464	0.379464	G
29377899_155296	T	A	0.8125	0.1875	0.1875	A
29377902_761292	C	T	0.584821	0.415179	0.415179	T
29377905_105557	A	T	0.743243	0.256757	0.256757	T
29377905_134425	T	A	0.799107	0.200893	0.200893	A
29377905_372150	T	G	0.756757	0.243243	0.243243	G
29377905_372190	A	G	0.758929	0.241071	0.241071	G
29377905_372232	T	C	0.736607	0.263393	0.263393	C
29377905_372277	G	A	0.808036	0.191964	0.191964	A
29377905_372377	T	C	0.77027	0.22973	0.22973	C
29377906_213037	C	T	0.241071	0.758929	0.241071	C
29377906_684142	G	C	0.852679	0.147321	0.147321	C
29377906_684270	A	G	0.86036	0.13964	0.13964	G
29377909_1985546	A	G	0.945455	0.054545	0.054545	G
29377909_1985550	A	G	0.954545	0.045455	0.045455	G
29377909_1985560	C	T	0.954545	0.045455	0.045455	T
29377909_1985588	A	G	0.955357	0.044643	0.044643	G
29377909_1985628	G	T	0.964286	0.035714	0.035714	T
29377909_1985682	C	T	0.959821	0.040179	0.040179	T
29377909_1985690	C	T	0.968468	0.031532	0.031532	T
29377909_1985704	A	C	0.968468	0.031532	0.031532	C
29377909_1985728	A	C	0.963964	0.036036	0.036036	C
29377909_2370775	T	C	0.46875	0.53125	0.46875	T
29377911_1940661	T	C	0.659091	0.340909	0.340909	C
29377912_92025	C	T	0.633929	0.366071	0.366071	T
29377912_92788	T	A	0.794643	0.205357	0.205357	A
29377912_92825	G	C	0.441964	0.558036	0.441964	G
29377912_375084	A	G	0.783784	0.216216	0.216216	G
29377915_1311	T	C	0.90625	0.09375	0.09375	C
29377915_1320	A	T	0.946429	0.053571	0.053571	T
29377915_1396	T	C	0.891892	0.108108	0.108108	C
29377915_1405	G	A	0.896396	0.103604	0.103604	A
29377917_1098437	T	C	0.932432	0.067568	0.067568	C
29377917_1098579	A	C	0.84375	0.15625	0.15625	C
29377917_2382069	C	T	0.86036	0.13964	0.13964	T
29377919_164866	A	T	0.897321	0.102679	0.102679	T
29377921_718896	T	G	0.964286	0.035714	0.035714	G
29377921_718955	T	A	0.964286	0.035714	0.035714	A
29377921_873214	G	A	0.982143	0.017857	0.017857	A
29377923_175239	A	G	0.292793	0.707207	0.292793	A
29377929_511507	G	A	0.896396	0.103604	0.103604	A
29377929_511633	C	T	0.879464	0.120536	0.120536	T
29377929_2004911	G	A	0.423423	0.576577	0.423423	G
29377929_2004943	T	A	0.95045	0.04955	0.04955	A
29377931_692540	C	A	0.968468	0.031532	0.031532	A
29377931_692570	A	G	0.968468	0.031532	0.031532	G
29377931_692603	G	A	0.963964	0.036036	0.036036	A
29377931_692609	A	G	0.963964	0.036036	0.036036	G
29377931_943068	C	T	0.790179	0.209821	0.209821	T
29377931_1428489	G	A	0.977679	0.022321	0.022321	A
29377931_1615867	T	C	0.807339	0.192661	0.192661	C
29377931_1893677	C	A	0.803571	0.196429	0.196429	A
29377931_1893739	G	C	0.794643	0.205357	0.205357	C
29377931_1893790	A	G	0.77027	0.22973	0.22973	G
29377931_2847440	T	C	0.81982	0.18018	0.18018	C
29377931_2847787	C	T	0.830357	0.169643	0.169643	T
29377931_3321977	G	C	0.834821	0.165179	0.165179	C
29377931_3829397	C	T	0.738532	0.261468	0.261468	T
29377931_4172794	G	T	0.781818	0.218182	0.218182	T
29377932_678787	C	A	0.8125	0.1875	0.1875	A
29377932_678802	G	A	0.803571	0.196429	0.196429	A
29377932_815603	T	G	0.383929	0.616071	0.383929	T
29377932_815631	T	C	0.732143	0.267857	0.267857	C
29377932_815871	A	T	0.625	0.375	0.375	T
29377937_1039182	A	C	0.836364	0.163636	0.163636	C
29377940_41914	A	G	0.625	0.375	0.375	G
29377941_549723	G	T	0.71875	0.28125	0.28125	T
29377941_549760	G	A	0.71875	0.28125	0.28125	A
29377941_670484	A	C	0.691964	0.308036	0.308036	C
29377941_670569	T	C	0.691964	0.308036	0.308036	C
29377941_675427	T	C	0.723214	0.276786	0.276786	C
29377942_2394019	C	T	0.900901	0.099099	0.099099	T
29377942_2394075	G	T	0.900901	0.099099	0.099099	T
29377942_2394092	A	G	0.891892	0.108108	0.108108	G
29377944_347626	C	G	0.955357	0.044643	0.044643	G
29377944_347681	C	T	0.75	0.25	0.25	T
29377944_347702	G	A	0.745536	0.254464	0.254464	A
29377944_674310	C	A	0.558036	0.441964	0.441964	A
29377944_782802	A	C	0.581081	0.418919	0.418919	C
29377945_251145	T	C	0.441964	0.558036	0.441964	T
29377945_251147	G	A	0.459821	0.540179	0.459821	G
29377945_251187	T	G	0.46875	0.53125	0.46875	T
29377945_251270	A	C	0.454955	0.545045	0.454955	A
29377945_402419	G	A	0.767857	0.232143	0.232143	A
29377945_402446	G	C	0.763393	0.236607	0.236607	C
29377945_434874	G	A	0.75	0.25	0.25	A
29377945_461493	T	C	0.752252	0.247748	0.247748	C
29377945_662241	T	C	0.763393	0.236607	0.236607	C
29377945_1483124	G	A	0.887387	0.112613	0.112613	A
29377949_370338	A	G	0.854545	0.145455	0.145455	G
29377949_373147	C	T	0.873874	0.126126	0.126126	T
29377951_539880	C	A	0.872727	0.127273	0.127273	A
29377953_735365	C	A	0.986486	0.013514	0.013514	A
29377954_1095519	C	T	0.986364	0.013636	0.013636	T
29377954_1095537	A	G	0.313636	0.686364	0.313636	A
29377954_1645779	C	A	0.830357	0.169643	0.169643	A
29377955_3305059	C	T	0.763393	0.236607	0.236607	T
29377959_1414348	T	C	0.877273	0.122727	0.122727	C
29377959_2215350	T	C	0.901786	0.098214	0.098214	C
29377962_124199	G	A	0.887387	0.112613	0.112613	A
29377962_124258	C	T	0.619266	0.380734	0.380734	T
29377962_124279	G	A	0.87156	0.12844	0.12844	A
29377962_1933344	C	T	0.809091	0.190909	0.190909	T
29377962_1933492	T	C	0.714286	0.285714	0.285714	C
29377971_1258109	A	C	0.883929	0.116071	0.116071	C
29377971_1840399	A	G	0.633929	0.366071	0.366071	G
29377971_1841449	G	A	0.896396	0.103604	0.103604	A
29377971_1850751	A	T	0.693694	0.306306	0.306306	T
29377971_1850752	G	A	0.693694	0.306306	0.306306	A
29377971_2125647	G	C	0.851351	0.148649	0.148649	C
29377971_2126438	C	T	0.923423	0.076577	0.076577	T
29377972_314852	T	C	0.8125	0.1875	0.1875	C
29377972_2151109	A	C	0.964286	0.035714	0.035714	C
29377972_2151119	G	T	0.96875	0.03125	0.03125	T
29377972_2151158	A	G	0.963964	0.036036	0.036036	G
29377973_294967	T	G	0.972973	0.027027	0.027027	G
29377973_430199	A	G	0.683036	0.316964	0.316964	G
29377973_430251	C	T	0.705357	0.294643	0.294643	T
29377973_1489705	A	G	0.388393	0.611607	0.388393	A
29377974_699100	C	G	1	0	0	G
29377974_699168	G	T	1	0	0	T
29377974_699169	G	T	0.662162	0.337838	0.337838	T
29377974_699279	C	A	0.640909	0.359091	0.359091	A
29377974_699309	C	A	1	0	0	A
29377974_1093285	A	T	0.990991	0.009009	0.009009	T
29377974_1093336	C	T	1	0	0	T
29377975_685620	G	A	0.334821	0.665179	0.334821	G
29377975_685660	A	G	0.325893	0.674107	0.325893	A
29377975_780007	T	C	0.288288	0.711712	0.288288	T
29377975_867688	C	T	0.285714	0.714286	0.285714	C
29377975_1061316	C	T	0.65	0.35	0.35	T
29377975_1061379	T	G	0.743243	0.256757	0.256757	G
29377978_364535	G	T	0.973214	0.026786	0.026786	T
29377978_1683701	T	C	0.848214	0.151786	0.151786	C
29377978_1683834	G	C	0.854545	0.145455	0.145455	C
29377981_47846	T	G	0.279279	0.720721	0.279279	T
29377981_48824	G	A	0.272321	0.727679	0.272321	G
29377981_199073	C	A	0.272321	0.727679	0.272321	C
29377981_208993	A	T	0.28125	0.71875	0.28125	A
29377981_257824	T	A	0.277273	0.722727	0.277273	T
29377981_933306	C	T	0.818182	0.181818	0.181818	T
29377981_1148053	T	G	0.986607	0.013393	0.013393	G
29377981_1372971	C	A	0.926606	0.073394	0.073394	A
29377981_1373061	G	T	0.366972	0.633028	0.366972	G
29377981_1676477	T	A	0.544643	0.455357	0.455357	A
29377981_1676516	G	T	0.964286	0.035714	0.035714	T
29377981_1775690	T	C	0.544643	0.455357	0.455357	C
29377983_4338671	A	G	0.611607	0.388393	0.388393	G
29377986_1557286	G	A	0.857143	0.142857	0.142857	A
29377986_1557295	A	G	0.8125	0.1875	0.1875	G
29377986_1568994	A	G	0.824324	0.175676	0.175676	G
29377988_182204	C	T	0.986364	0.013636	0.013636	T
29377990_640423	G	A	0.9375	0.0625	0.0625	A
29377990_640457	T	C	0.741071	0.258929	0.258929	C
29377990_2437569	A	C	0.684685	0.315315	0.315315	C
29377992_590782	G	T	0.720721	0.279279	0.279279	T
29377992_611312	G	C	0.741071	0.258929	0.258929	C
29377992_611726	C	T	0.720721	0.279279	0.279279	T
29377992_647002	A	G	0.732143	0.267857	0.267857	G
29377992_647269	G	T	0.725225	0.274775	0.274775	T
29377992_651064	T	C	0.675676	0.324324	0.324324	C
29377992_676085	C	G	0.772727	0.227273	0.227273	G
29377992_676439	G	A	0.734234	0.265766	0.265766	A
29377992_680902	G	A	0.732143	0.267857	0.267857	A
29377992_680969	T	C	0.758929	0.241071	0.241071	C
29377994_304769	A	T	0.175676	0.824324	0.175676	A
29377994_304868	G	C	0.808036	0.191964	0.191964	C
29377994_4109537	G	A	0.981982	0.018018	0.018018	A
29377994_5277841	A	C	0.882883	0.117117	0.117117	C
29377994_5277842	G	A	0.887387	0.112613	0.112613	A
29377994_5277850	C	T	0.882883	0.117117	0.117117	T
29377994_5277984	C	G	0.883929	0.116071	0.116071	G
29377995_2368118	A	C	0.977679	0.022321	0.022321	C
29377995_2605203	C	T	0.932692	0.067308	0.067308	T
29377995_2817559	A	G	0.571429	0.428571	0.428571	G
29377995_2817571	A	G	0.714286	0.285714	0.285714	G
29377995_2902438	T	A	0.544643	0.455357	0.455357	A
29377995_2902463	C	T	0.549107	0.450893	0.450893	T
29377995_2902537	T	G	0.527027	0.472973	0.472973	G
29377995_3923129	C	A	0.589286	0.410714	0.410714	A
29377995_3923144	A	G	0.589286	0.410714	0.410714	G
29377997_114646	G	C	0.0366972	0.9633028	0.0366972	G
29377998_1641981	G	A	0.870536	0.129464	0.129464	A
29377998_1642045	T	C	0.848214	0.151786	0.151786	C
29377998_2622033	T	C	0.53125	0.46875	0.46875	C
29378000_292427	A	G	0.745536	0.254464	0.254464	G
29378000_293404	C	T	0.756881	0.243119	0.243119	T
29378000_293433	G	A	0.756881	0.243119	0.243119	A
29378000_614308	T	A	0.763393	0.236607	0.236607	A
29378000_614395	A	G	0.700893	0.299107	0.299107	G
29378001_1172058	G	A	0.602679	0.397321	0.397321	A
29378001_1172094	G	A	0.616071	0.383929	0.383929	A
29378001_1172210	A	G	0.873874	0.126126	0.126126	G
29378002_25912	C	T	0.798165	0.201835	0.201835	T
29378002_25952	A	G	0.712963	0.287037	0.287037	G
29378002_25982	C	A	0.712963	0.287037	0.287037	A
29378002_25985	G	T	0.717593	0.282407	0.282407	T
29378002_58056	C	T	0.71875	0.28125	0.28125	T
29378002_58123	T	A	0.700893	0.299107	0.299107	A
29378002_82353	G	C	0.689189	0.310811	0.310811	C
29378002_82534	A	G	0.723214	0.276786	0.276786	G
29378002_82552	G	T	0.701835	0.298165	0.298165	T
29378002_266264	G	C	0.526786	0.473214	0.473214	C
29378002_266353	A	T	0.527027	0.472973	0.472973	T
29378002_268484	T	G	0.575893	0.424107	0.424107	G
29378002_270465	C	G	0.59009	0.40991	0.40991	G
29378002_270490	G	A	0.571429	0.428571	0.428571	A
29378002_270748	C	T	0.535714	0.464286	0.464286	T
29378002_271293	A	C	0.508929	0.491071	0.491071	C
29378005_45935	T	C	0.839286	0.160714	0.160714	C
29378005_79941	T	C	0.828829	0.171171	0.171171	C
29378005_80014	T	G	0.834821	0.165179	0.165179	G
29378005_80046	T	A	0.653153	0.346847	0.346847	A
29378005_193626	C	A	0.65625	0.34375	0.34375	A
29378005_193644	C	T	0.839286	0.160714	0.160714	T
29378005_193711	T	A	0.834821	0.165179	0.165179	A
29378005_193774	C	T	0.830357	0.169643	0.169643	T
29378005_193809	G	A	0.818182	0.181818	0.181818	A
29378005_194030	G	A	0.870536	0.129464	0.129464	A
29378005_194078	C	T	0.866071	0.133929	0.133929	T
29378005_194084	C	G	0.870536	0.129464	0.129464	G
29378006_853028	T	C	0.785714	0.214286	0.214286	C
29378006_853037	C	G	0.964286	0.035714	0.035714	G
29378006_853068	C	G	0.9375	0.0625	0.0625	G
29378006_3366185	G	T	0.883929	0.116071	0.116071	T
29378006_3366194	C	A	0.883929	0.116071	0.116071	A
29378006_3366298	T	C	0.879464	0.120536	0.120536	C
29378006_3366320	A	C	0.870536	0.129464	0.129464	C
29378006_4480707	A	C	0.821101	0.178899	0.178899	C
29378006_4862408	G	T	0.777273	0.222727	0.222727	T
29378006_5104591	T	C	0.8125	0.1875	0.1875	C
29378006_5104826	C	G	0.964286	0.035714	0.035714	G
29378006_6074293	C	T	0.892857	0.107143	0.107143	T
29378007_273217	G	A	0.707207	0.292793	0.292793	A
29378007_273375	C	T	0.981982	0.018018	0.018018	T
29378007_273376	A	G	0.981982	0.018018	0.018018	G
29378007_273407	T	C	0.954128	0.045872	0.045872	C
29378009_147660	A	G	0.227679	0.772321	0.227679	A
29378009_147780	T	A	0.53125	0.46875	0.46875	A
29378009_668943	A	G	0.745536	0.254464	0.254464	G
29378009_669037	T	G	0.752252	0.247748	0.247748	G
29378009_696660	A	G	0.77027	0.22973	0.22973	G
29378009_938975	G	A	0.776786	0.223214	0.223214	A
29378009_1231379	C	A	0.792793	0.207207	0.207207	A
29378009_1231385	T	C	0.776786	0.223214	0.223214	C
29378009_1231417	A	T	0.799107	0.200893	0.200893	T
29378009_1231452	G	A	0.977679	0.022321	0.022321	A
29378009_1478569	G	A	0.763393	0.236607	0.236607	A
29378009_1813765	T	C	0.513393	0.486607	0.486607	C
29378009_2251428	C	A	0.553571	0.446429	0.446429	A
29378012_56705	G	A	1	0	0	A
29378013_415963	T	C	0.870536	0.129464	0.129464	C
29378013_420862	T	G	0.879464	0.120536	0.120536	G
29378013_420919	T	C	1	0	0	C
29378015_1255416	G	A	0.799107	0.200893	0.200893	A
29378015_2114192	A	C	0.888889	0.111111	0.111111	C
29378015_2176697	G	A	0.875	0.125	0.125	A
29378015_2268387	T	C	0.878378	0.121622	0.121622	C
29378015_2321687	C	T	0.851351	0.148649	0.148649	T
29378015_2321695	G	T	0.846847	0.153153	0.153153	T
29378015_2452763	C	T	0.875	0.125	0.125	T
29378015_3526975	T	G	0.986486	0.013514	0.013514	G
29378015_3526987	C	G	0.698198	0.301802	0.301802	G
29378015_3650507	T	C	0.491071	0.508929	0.491071	T
29378015_3650964	C	A	0.491071	0.508929	0.491071	C
29378015_3773988	A	G	0.517857	0.482143	0.482143	G
29378015_4216712	C	T	0.486607	0.513393	0.486607	C
29378015_4216745	C	A	0.508929	0.491071	0.491071	A
29378015_4684367	T	C	0.904545	0.095455	0.095455	C
29378015_4684469	A	C	0.399083	0.600917	0.399083	A
29378015_5350259	A	T	0.361607	0.638393	0.361607	A
29378015_5450456	G	A	0.36036	0.63964	0.36036	G
29378015_5480242	T	C	0.383929	0.616071	0.383929	T
29378015_5480347	A	G	0.392857	0.607143	0.392857	A
29378015_5798567	G	A	0.392857	0.607143	0.392857	G
29378015_5798638	T	A	0.392857	0.607143	0.392857	T
29378015_5808618	C	T	0.397321	0.602679	0.397321	C
29378019_1780227	A	T	0.386364	0.613636	0.386364	A
29378020_39051	G	T	0.531532	0.468468	0.468468	T
29378020_39137	T	C	0.522727	0.477273	0.477273	C
29378023_2418648	C	T	0.765766	0.234234	0.234234	T
29378023_2449052	C	T	0.78125	0.21875	0.21875	T
29378023_2449150	A	T	0.795455	0.204545	0.204545	T
29378023_3807226	G	T	0.625	0.375	0.375	T
29378023_3859247	G	A	0.645455	0.354545	0.354545	A
29378023_3859294	G	A	0.648649	0.351351	0.351351	A
29378023_3859313	G	A	0.635135	0.364865	0.364865	A
29378023_3892312	G	A	0.648649	0.351351	0.351351	A
29378023_3892556	G	T	1	0	0	T
29378023_3939016	C	G	0.8125	0.1875	0.1875	G
29378023_3939091	A	G	0.626126	0.373874	0.373874	G
29378023_3991002	T	A	0.982143	0.017857	0.017857	A
29378023_3991186	C	G	0.642857	0.357143	0.357143	G
29378023_3992487	G	A	0.636364	0.363636	0.363636	A
29378023_3994135	C	T	0.630631	0.369369	0.369369	T
29378023_3994146	A	T	0.878378	0.121622	0.121622	T
29378023_4534443	G	A	0.808036	0.191964	0.191964	A
29378028_894279	C	T	0.910714	0.089286	0.089286	T
29378028_894321	C	T	0.915179	0.084821	0.084821	T
29378028_1354349	T	A	0.910714	0.089286	0.089286	A
29378028_1359119	T	C	0.909091	0.090909	0.090909	C
29378028_1359357	C	T	0.90625	0.09375	0.09375	T
29378028_1359538	G	T	0.90625	0.09375	0.09375	T
29378028_3088695	G	A	0.758929	0.241071	0.241071	A
29378028_3091525	G	A	0.866071	0.133929	0.133929	A
29378028_3712101	A	G	0.977273	0.022727	0.022727	G
29378028_3712118	A	G	0.981982	0.018018	0.018018	G
29378028_3712159	T	A	0.977477	0.022523	0.022523	A
29378028_3712201	A	G	0.977273	0.022727	0.022727	G
29378030_17485	G	T	0.986486	0.013514	0.013514	T
29378030_17577	T	A	0.772321	0.227679	0.227679	A
29378030_17585	C	T	0.986607	0.013393	0.013393	T
29378036_25692	A	G	0.752252	0.247748	0.247748	G
29378036_25705	T	C	0.754464	0.245536	0.245536	C
29378036_27146	A	G	0.691964	0.308036	0.308036	G
29378036_413161	A	T	0.955357	0.044643	0.044643	T
29378039_672444	A	G	0.0945946	0.9054054	0.0945946	A
29378039_894152	G	C	0.896396	0.103604	0.103604	C
29378039_1419514	T	C	0.151376	0.848624	0.151376	T
29378039_1715949	C	A	0.733945	0.266055	0.266055	A
29378042_463362	T	G	0.928571	0.071429	0.071429	G
29378042_1306047	G	A	0.882883	0.117117	0.117117	A
29378042_1599585	G	A	0.824324	0.175676	0.175676	A
29378043_200168	T	G	0.981982	0.018018	0.018018	G
29378043_200202	G	T	0.878378	0.121622	0.121622	T
29378043_200337	A	T	0.446429	0.553571	0.446429	A
29378043_271965	C	T	0.675676	0.324324	0.324324	T
29378043_272044	A	G	0.705357	0.294643	0.294643	G
29378043_882737	T	C	0.553571	0.446429	0.446429	C
29378043_882810	C	T	0.981982	0.018018	0.018018	T
29378043_890190	C	T	0.573394	0.426606	0.426606	T
29378043_954025	G	A	0.638393	0.361607	0.361607	A
29378043_954028	C	T	0.633929	0.366071	0.366071	T
29378043_954092	G	C	0.638393	0.361607	0.361607	C
29378043_1111664	G	A	0.734234	0.265766	0.265766	A
29378043_1127325	A	T	0.709091	0.290909	0.290909	T
29378043_1127335	T	G	0.72973	0.27027	0.27027	G
29378043_1127420	A	T	0.77027	0.22973	0.22973	T
29378043_1143281	G	A	0.901786	0.098214	0.098214	A
29378043_1143383	C	T	0.821429	0.178571	0.178571	T
29378043_1154690	T	C	0.808036	0.191964	0.191964	C
29378043_1192602	G	A	0.972973	0.027027	0.027027	A
29378043_1192650	A	G	0.808036	0.191964	0.191964	G
29378043_1192678	A	T	0.78125	0.21875	0.21875	T
29378043_1192704	C	A	0.808036	0.191964	0.191964	A
29378043_1193028	C	G	0.804545	0.195455	0.195455	G
29378046_2012219	C	T	0.825893	0.174107	0.174107	T
29378048_378722	G	A	0.806306	0.193694	0.193694	A
29378048_378724	A	T	0.810811	0.189189	0.189189	T
29378048_378953	A	G	0.785714	0.214286	0.214286	G
29378048_378961	T	A	0.785714	0.214286	0.214286	A
29378048_379009	G	A	0.78125	0.21875	0.21875	A
29378048_379111	A	G	0.758929	0.241071	0.241071	G
29378048_380940	G	T	0.761261	0.238739	0.238739	T
29378048_383000	C	T	0.779279	0.220721	0.220721	T
29378048_1008316	T	C	0.441441	0.558559	0.441441	T
29378048_1025541	C	T	0.40991	0.59009	0.40991	C
29378048_1199530	T	G	0.790179	0.209821	0.209821	G
29378048_4462914	T	C	0.732143	0.267857	0.267857	C
29378048_4462915	G	A	0.736607	0.263393	0.263393	A
29378051_245340	G	T	0.446429	0.553571	0.446429	G
29378052_142721	A	T	0.290179	0.709821	0.290179	A
29378052_1717497	G	C	0.928571	0.071429	0.071429	C
29378052_1717556	T	C	0.982143	0.017857	0.017857	C
29378052_2079356	G	T	0.933036	0.066964	0.066964	T
29378052_2728122	C	G	0.693694	0.306306	0.306306	G
29378052_2728176	T	G	0.707207	0.292793	0.292793	G
29378052_2728201	A	G	0.716216	0.283784	0.283784	G
29378052_3174232	G	A	0.6875	0.3125	0.3125	A
29378052_3174806	C	A	0.708333	0.291667	0.291667	A
29378052_3290147	C	T	0.705357	0.294643	0.294643	T
29378052_3290320	T	C	0.71875	0.28125	0.28125	C
29378052_3372588	T	A	0.6875	0.3125	0.3125	A
29378052_3372622	G	A	0.678571	0.321429	0.321429	A
29378052_3400621	T	C	0.71875	0.28125	0.28125	C
29378052_3818459	T	C	0.602679	0.397321	0.397321	C
29378052_3846122	C	T	0.666667	0.333333	0.333333	T
29378052_3909075	G	C	0.678571	0.321429	0.321429	C
29378054_1799062	G	A	0.8	0.2	0.2	A
29378054_1799130	G	A	0.804545	0.195455	0.195455	A
29378057_251571	C	T	0.517857	0.482143	0.482143	T
29378057_252401	G	A	0.5	0.5	0.5	A
29378057_252840	C	A	0.486364	0.513636	0.486364	C
29378057_252845	T	C	0.486486	0.513514	0.486486	T
29378057_260207	G	T	0.464286	0.535714	0.464286	G
29378057_260270	T	G	0.473214	0.526786	0.473214	T
29378057_756434	T	G	0.878378	0.121622	0.121622	G
29378057_756442	T	C	0.54955	0.45045	0.45045	C
29378057_1455720	T	C	0.594595	0.405405	0.405405	C
29378057_1616957	T	C	0.563063	0.436937	0.436937	C
29378057_1617011	C	T	0.589286	0.410714	0.410714	T
29378057_1617013	A	G	0.589286	0.410714	0.410714	G
29378057_1617015	T	G	0.59375	0.40625	0.40625	G
29378057_1617023	G	T	0.959821	0.040179	0.040179	T
29378057_1617058	A	T	0.584821	0.415179	0.415179	T
29378057_1617074	C	T	0.594595	0.405405	0.405405	T
29378057_2432704	G	A	0.90625	0.09375	0.09375	A
29378057_2432899	T	A	0.397321	0.602679	0.397321	T
29378057_3167908	C	T	0.991071	0.008929	0.008929	T
29378057_3190958	A	G	0.463964	0.536036	0.463964	A
29378057_3191018	G	T	0.481982	0.518018	0.481982	G
29378057_3191024	G	C	0.481982	0.518018	0.481982	G
29378058_534130	T	A	0.922727	0.077273	0.077273	A
29378058_534165	T	C	0.909091	0.090909	0.090909	C
29378058_1384844	T	C	0.924107	0.075893	0.075893	C
29378058_1496866	C	T	0.75	0.25	0.25	T
29378058_1761175	G	A	0.526786	0.473214	0.473214	A
29378058_1807134	T	G	0.495536	0.504464	0.495536	T
29378058_3601758	A	C	0.794643	0.205357	0.205357	C
29378058_3601877	T	A	0.821429	0.178571	0.178571	A
29378059_79152	A	G	0.852679	0.147321	0.147321	G
29378059_79688	A	T	0.866071	0.133929	0.133929	T
29378059_617624	G	C	0.647321	0.352679	0.352679	C
29378063_588741	C	G	0.973214	0.026786	0.026786	G
29378063_588743	A	T	0.580357	0.419643	0.419643	T
29378064_4133251	G	C	0.714286	0.285714	0.285714	C
29378064_4133322	T	C	0.693694	0.306306	0.306306	C
29378064_4185357	G	A	0.915179	0.084821	0.084821	A
29378064_4185433	G	A	0.736607	0.263393	0.263393	A
29378064_4185440	A	T	0.727679	0.272321	0.272321	T
29378064_4506598	A	G	0.660714	0.339286	0.339286	G
29378064_4506660	C	T	0.955357	0.044643	0.044643	T
29378064_4512010	T	C	0.674107	0.325893	0.325893	C
29378064_4512092	G	A	0.972973	0.027027	0.027027	A
29378064_4543361	C	T	0.968468	0.031532	0.031532	T
29378064_4581847	A	G	0.675676	0.324324	0.324324	G
29378064_4581955	C	G	0.705357	0.294643	0.294643	G
29378066_597430	C	G	0.828829	0.171171	0.171171	G
29378066_597584	G	A	0.839286	0.160714	0.160714	A
29378066_850029	C	T	0.830275	0.169725	0.169725	T
29378066_2201801	C	T	0.968182	0.031818	0.031818	T
29378068_1176413	A	G	0.142857	0.857143	0.142857	A
29378068_1179022	T	A	0.459821	0.540179	0.459821	T
29378068_1179104	A	C	0.955357	0.044643	0.044643	C
29378070_3838145	T	C	0.214286	0.785714	0.214286	T
29378070_3838382	A	C	0.953271	0.046729	0.046729	C
29378070_3838408	T	C	0.240741	0.759259	0.240741	T
29378070_4545377	C	T	0.580357	0.419643	0.419643	T
29378070_4546698	G	C	0.90991	0.09009	0.09009	C
29378070_4546742	C	T	0.90625	0.09375	0.09375	T
29378070_4570683	T	C	0.580357	0.419643	0.419643	C
29378070_4570701	C	T	0.915179	0.084821	0.084821	T
29378070_4573428	G	T	0.875	0.125	0.125	T
29378070_4573616	G	A	0.691964	0.308036	0.308036	A
29378070_5436819	G	T	0.834821	0.165179	0.165179	T
29378070_5436866	A	G	0.732143	0.267857	0.267857	G
29378070_5437994	T	C	0.830357	0.169643	0.169643	C
29378070_5456014	C	T	0.754464	0.245536	0.245536	T
29378070_5456038	C	A	0.776786	0.223214	0.223214	A
29378072_789069	A	C	0.644144	0.355856	0.355856	C
29378072_821628	C	T	0.767857	0.232143	0.232143	T
29378072_920336	A	T	0.647321	0.352679	0.352679	T
29378072_920345	G	T	0.633929	0.366071	0.366071	T
29378073_2605656	G	T	0.75	0.25	0.25	T
29378074_1781661	T	C	0.294643	0.705357	0.294643	T
29378074_1793278	G	T	0.330357	0.669643	0.330357	G
29378074_2167301	G	T	0.669643	0.330357	0.330357	T
29378074_2194164	A	C	0.696429	0.303571	0.303571	C
29378074_2260375	A	G	0.720721	0.279279	0.279279	G
29378074_2260396	T	C	0.705357	0.294643	0.294643	C
29378074_2260419	G	A	0.705357	0.294643	0.294643	A
29378074_2260424	A	G	0.705357	0.294643	0.294643	G
29378074_2260429	T	C	0.705357	0.294643	0.294643	C
29378074_2260441	A	G	0.696429	0.303571	0.303571	G
29378074_2260522	T	G	0.71875	0.28125	0.28125	G
29378074_2260587	G	C	0.723214	0.276786	0.276786	C
29378074_2699990	G	T	0.981982	0.018018	0.018018	T
29378074_2700004	T	A	0.707207	0.292793	0.292793	A
29378074_2925862	A	C	0.927928	0.072072	0.072072	C
29378074_2931909	G	A	0.665179	0.334821	0.334821	A
29378074_2932024	G	A	0.644144	0.355856	0.355856	A
29378074_2932504	G	A	0.745536	0.254464	0.254464	A
29378074_2936678	G	A	0.72973	0.27027	0.27027	A
29378074_2936691	A	C	0.675676	0.324324	0.324324	C
29378075_397182	C	A	0.967593	0.032407	0.032407	A
29378075_1666896	G	A	0.833333	0.166667	0.166667	A
29378075_1667128	G	A	0.774775	0.225225	0.225225	A
29378075_1749508	T	C	0.825893	0.174107	0.174107	C
29378075_1755657	A	G	0.723214	0.276786	0.276786	G
29378076_666553	C	T	0.621622	0.378378	0.378378	T
29378078_1959712	G	A	0.882883	0.117117	0.117117	A
29378078_1959808	G	T	0.883929	0.116071	0.116071	T
29378078_1959859	G	A	0.990991	0.009009	0.009009	A
29378078_4658329	G	T	0.46875	0.53125	0.46875	G
29378078_5502637	C	A	0.912844	0.087156	0.087156	A
29378078_6962570	T	C	0.477477	0.522523	0.477477	T
29378078_7801424	G	A	0.486607	0.513393	0.486607	G
29378083_20191	C	T	0.745455	0.254545	0.254545	T
29378083_22195	G	A	0.572072	0.427928	0.427928	A
29378083_22962	A	T	0.775229	0.224771	0.224771	T
29378083_37318	G	A	0.603604	0.396396	0.396396	A
29378083_37324	G	A	0.869369	0.130631	0.130631	A
29378083_37433	T	A	0.598214	0.401786	0.401786	A
29378083_57183	C	T	0.861607	0.138393	0.138393	T
29378083_57231	A	C	0.71875	0.28125	0.28125	C
29378085_6452739	G	T	0.761261	0.238739	0.238739	T
29378085_6452812	C	T	0.759091	0.240909	0.240909	T
29378085_6452875	A	G	0.815315	0.184685	0.184685	G
29378085_6452903	A	G	0.790909	0.209091	0.209091	G
29378085_6452915	A	C	0.8	0.2	0.2	C
29378085_6452917	A	G	0.8	0.2	0.2	G
29378085_6452923	T	C	0.790909	0.209091	0.209091	C
29378085_11048619	A	T	0.745536	0.254464	0.254464	T
29378085_11128431	A	G	0.0147059	0.9852941	0.0147059	A
29378087_410642	T	G	0.830357	0.169643	0.169643	G
29378093_439451	T	C	0.625	0.375	0.375	C
29378093_444779	G	A	0.666667	0.333333	0.333333	A
29378093_452965	C	T	0.63964	0.36036	0.36036	T
29378093_453285	A	T	0.642857	0.357143	0.357143	T
29378093_490378	A	C	0.666667	0.333333	0.333333	C
29378093_490728	A	G	0.665179	0.334821	0.334821	G
29378095_664732	A	G	0.933036	0.066964	0.066964	G
29378095_664784	T	A	0.839286	0.160714	0.160714	A
29378095_664862	G	A	0.927273	0.072727	0.072727	A
29378095_666522	T	C	0.740909	0.259091	0.259091	C
29378097_155615	G	A	0.886364	0.113636	0.113636	A
29378097_183302	C	T	0.897321	0.102679	0.102679	T
29378097_183313	T	C	0.866071	0.133929	0.133929	C
29378097_183389	T	C	0.857143	0.142857	0.142857	C
29378097_183453	C	A	0.852679	0.147321	0.147321	A
29378097_183504	T	A	0.857143	0.142857	0.142857	A
29378097_186872	C	T	0.8125	0.1875	0.1875	T
29378097_224005	A	G	0.869369	0.130631	0.130631	G
29378097_224113	G	A	0.84375	0.15625	0.15625	A
29378097_224222	G	C	0.857143	0.142857	0.142857	C
29378097_224240	A	T	0.794643	0.205357	0.205357	T
29378097_224297	T	A	0.861607	0.138393	0.138393	A
29378097_224309	A	G	0.861607	0.138393	0.138393	G
29378097_224385	A	G	0.866071	0.133929	0.133929	G
29378099_1579370	G	T	0.883929	0.116071	0.116071	T
29378099_1579472	T	A	0.879464	0.120536	0.120536	A
29378100_284992	G	T	0.932432	0.067568	0.067568	T
29378100_601744	G	A	0.910714	0.089286	0.089286	A
29378100_601749	A	G	0.910714	0.089286	0.089286	G
29378100_601883	T	A	0.316964	0.683036	0.316964	T
29378100_602455	G	C	0.901786	0.098214	0.098214	C
29378100_602557	A	T	0.25	0.75	0.25	A
29378100_1119313	C	T	0.922018	0.077982	0.077982	T
29378100_1119314	A	G	0.922018	0.077982	0.077982	G
29378101_1486428	A	G	0.96875	0.03125	0.03125	G
29378101_1486530	A	C	0.914414	0.085586	0.085586	C
29378102_156162	C	G	0.647321	0.352679	0.352679	G
29378106_97425	T	C	0.765766	0.234234	0.234234	C
29378106_261182	A	G	0.752252	0.247748	0.247748	G
29378106_261184	C	T	0.747748	0.252252	0.252252	T
29378106_405982	G	C	0.745536	0.254464	0.254464	C
29378106_525274	T	C	0.736607	0.263393	0.263393	C
29378106_525381	A	G	0.740909	0.259091	0.259091	G
29378106_600418	T	C	0.745455	0.254545	0.254545	C
29378106_601078	T	C	0.754464	0.245536	0.245536	C
29378106_601118	G	A	0.763393	0.236607	0.236607	A
29378111_252153	G	T	0.727679	0.272321	0.272321	T
29378111_252171	A	G	0.723214	0.276786	0.276786	G
29378111_252177	G	T	0.723214	0.276786	0.276786	T
29378111_252216	A	C	0.732143	0.267857	0.267857	C
29378111_252368	A	G	0.977273	0.022727	0.022727	G
29378111_1775285	A	T	0.86036	0.13964	0.13964	T
29378111_1775305	G	T	0.945946	0.054054	0.054054	T
29378112_539583	C	G	0.617117	0.382883	0.382883	G
29378112_539584	T	C	0.612613	0.387387	0.387387	C
29378112_614273	A	G	0.803571	0.196429	0.196429	G
29378112_614305	A	G	0.973214	0.026786	0.026786	G
29378112_614337	A	G	0.785714	0.214286	0.214286	G
29378112_623296	G	T	0.801802	0.198198	0.198198	T
29378112_623407	A	T	0.822727	0.177273	0.177273	T
29378113_293879	A	T	0.18018	0.81982	0.18018	A
29378113_293927	A	G	0.90991	0.09009	0.09009	G
29378113_609238	T	A	0.905405	0.094595	0.094595	A
29378113_930968	C	G	0.285714	0.714286	0.285714	C
29378113_933537	C	A	0.308036	0.691964	0.308036	C
29378113_1373475	A	G	0.897321	0.102679	0.102679	G
29378114_1313385	T	C	0.758929	0.241071	0.241071	C
29378114_1313458	A	G	0.919643	0.080357	0.080357	G
29378114_2118080	T	G	0.763393	0.236607	0.236607	G
29378114_2282468	A	C	0.633929	0.366071	0.366071	C
29378114_2398402	C	T	0.603604	0.396396	0.396396	T
29378114_4106046	C	T	0.879464	0.120536	0.120536	T
29378114_4106167	T	C	0.883929	0.116071	0.116071	C
29378115_1263472	C	G	0.873874	0.126126	0.126126	G
29378116_711769	C	T	0.803571	0.196429	0.196429	T
29378116_2568506	C	T	0.959821	0.040179	0.040179	T
29378116_2568520	C	A	0.964286	0.035714	0.035714	A
29378116_2826071	A	C	0.964286	0.035714	0.035714	C
29378116_3611098	C	T	0.799107	0.200893	0.200893	T
29378116_3790075	C	G	0.482143	0.517857	0.482143	C
29378116_4331698	C	T	0.910714	0.089286	0.089286	T
29378116_4333079	G	C	0.642857	0.357143	0.357143	C
29378116_4333113	A	T	0.651786	0.348214	0.348214	T
29378116_4333116	A	C	0.647321	0.352679	0.352679	C
29378116_4333121	G	T	0.65625	0.34375	0.34375	T
29378116_4333146	C	T	0.825893	0.174107	0.174107	T
29378116_4333217	A	C	0.651786	0.348214	0.348214	C
29378116_4550367	T	C	0.59375	0.40625	0.40625	C
29378116_4789780	T	C	0.626126	0.373874	0.373874	C
29378116_4789783	T	C	0.626126	0.373874	0.373874	C
29378116_4789784	A	G	0.630631	0.369369	0.369369	G
29378116_4789801	C	T	0.608108	0.391892	0.391892	T
29378116_5214150	A	T	0.491071	0.508929	0.491071	A
29378116_5214208	G	C	0.508929	0.491071	0.491071	C
29378117_360256	A	T	0.946429	0.053571	0.053571	T
29378117_360295	A	G	0.629464	0.370536	0.370536	G
29378117_360318	G	A	0.955357	0.044643	0.044643	A
29378117_749505	C	A	0.649533	0.350467	0.350467	A
29378117_749533	G	A	0.651376	0.348624	0.348624	A
29378117_749534	C	T	0.655963	0.344037	0.344037	T
29378117_749701	G	T	0.662037	0.337963	0.337963	T
29378118_2682071	T	C	0.963964	0.036036	0.036036	C
29378118_2682082	A	C	0.472973	0.527027	0.472973	A
29378118_2687018	C	T	0.207207	0.792793	0.207207	C
29378119_1265878	C	A	0.612613	0.387387	0.387387	A
29378119_1266136	G	A	0.540179	0.459821	0.459821	A
29378119_1272335	G	T	0.40625	0.59375	0.40625	G
29378119_1487491	T	A	0.572727	0.427273	0.427273	A
29378119_1487809	A	C	0.584821	0.415179	0.415179	C
29378119_1487835	T	C	0.580357	0.419643	0.419643	C
29378119_1566056	T	C	0.626126	0.373874	0.373874	C
29378119_1566098	C	T	0.630631	0.369369	0.369369	T
29378119_1566130	C	A	0.618182	0.381818	0.381818	A
29378119_1566146	T	A	0.627273	0.372727	0.372727	A
29378119_1567767	C	A	0.567568	0.432432	0.432432	A
29378119_1567775	C	T	0.567568	0.432432	0.432432	T
29378119_1567840	A	C	0.554545	0.445455	0.445455	C
29378119_2990617	C	T	0.738739	0.261261	0.261261	T
29378120_1153959	C	A	0.361607	0.638393	0.361607	C
29378120_1153977	A	T	0.9375	0.0625	0.0625	T
29378120_3594411	C	T	0.741071	0.258929	0.258929	T
29378121_456976	C	T	0.851351	0.148649	0.148649	T
29378122_1167023	G	A	0.573394	0.426606	0.426606	A
29378122_1720694	T	G	0.633028	0.366972	0.366972	G
29378126_699535	C	G	0.882883	0.117117	0.117117	G
29378127_111666	G	T	0.577273	0.422727	0.422727	T
29378127_111689	C	A	0.863636	0.136364	0.136364	A
29378128_397333	A	G	0.63964	0.36036	0.36036	G
29378128_497694	T	C	0.678571	0.321429	0.321429	C
29378131_1296239	A	G	0.834821	0.165179	0.165179	G
29378131_1296279	A	T	0.825893	0.174107	0.174107	T
29378131_1298113	A	T	0.828829	0.171171	0.171171	T
29378131_1298748	G	A	0.851351	0.148649	0.148649	A
29378131_1879347	T	C	0.861607	0.138393	0.138393	C
29378131_1879368	A	T	0.861607	0.138393	0.138393	T
29378131_1879417	T	C	0.848214	0.151786	0.151786	C
29378131_1879423	T	G	0.84375	0.15625	0.15625	G
29378131_1879496	T	C	0.861607	0.138393	0.138393	C
29378131_1879498	T	C	0.857143	0.142857	0.142857	C
29378131_1882711	G	A	0.866071	0.133929	0.133929	A
29378131_2721719	C	T	0.81982	0.18018	0.18018	T
29378131_2721728	T	C	0.810811	0.189189	0.189189	C
29378131_2722253	G	A	0.809091	0.190909	0.190909	A
29378131_3279241	C	G	0.959821	0.040179	0.040179	G
29378131_4215744	A	C	0.972727	0.027273	0.027273	C
29378132_720326	T	A	0.790179	0.209821	0.209821	A
29378132_722281	A	T	0.6875	0.3125	0.3125	T
29378132_722497	G	A	0.71875	0.28125	0.28125	A
29378132_724551	C	A	0.792793	0.207207	0.207207	A
29378132_724580	G	T	0.781818	0.218182	0.218182	T
29378133_45401	T	C	0.236607	0.763393	0.236607	T
29378133_45402	T	C	0.241071	0.758929	0.241071	T
29378133_45421	G	T	0.508929	0.491071	0.491071	T
29378133_770052	A	T	0.977273	0.022727	0.022727	T
29378134_24821	A	C	0.83945	0.16055	0.16055	C
29378134_24861	T	C	0.848214	0.151786	0.151786	C
29378134_24934	G	A	0.854545	0.145455	0.145455	A
29378134_24950	G	T	0.972727	0.027273	0.027273	T
29378134_476558	T	G	0.837838	0.162162	0.162162	G
29378135_722487	T	C	0.842342	0.157658	0.157658	C
29378135_1096302	A	C	0.337838	0.662162	0.337838	A
29378135_1270864	G	A	0.518018	0.481982	0.481982	A
29378135_1270892	C	T	0.522523	0.477477	0.477477	T
29378135_1271696	G	T	0.495536	0.504464	0.495536	G
29378135_1271793	A	G	0.459821	0.540179	0.459821	A
29378135_1563376	T	G	0.330357	0.669643	0.330357	T
29378135_1612032	A	G	0.754464	0.245536	0.245536	G
29378135_2004575	G	T	0.758929	0.241071	0.241071	T
29378135_2005918	T	C	0.0491071	0.9508929	0.0491071	T
29378135_2006036	C	T	0.522321	0.477679	0.477679	T
29378135_2006110	A	G	0.808036	0.191964	0.191964	G
29378136_236026	C	T	0.678571	0.321429	0.321429	T
29378136_236203	T	C	0.678571	0.321429	0.321429	C
29378137_43622	A	T	0.598214	0.401786	0.401786	T
29378137_904351	C	T	0.879464	0.120536	0.120536	T
29378137_1294981	A	T	0.705357	0.294643	0.294643	T
29378137_1925240	C	T	0.732143	0.267857	0.267857	T
29378137_1925260	T	C	0.741071	0.258929	0.258929	C
29378137_1925356	A	G	0.707207	0.292793	0.292793	G
29378143_2437966	A	G	0.96875	0.03125	0.03125	G
29378143_2438050	C	A	0.857143	0.142857	0.142857	A
29378143_3146279	C	T	0.851351	0.148649	0.148649	T
29378150_54389	T	C	0.594595	0.405405	0.405405	C
29378150_54431	A	G	0.882883	0.117117	0.117117	G
29378150_54442	G	C	0.59009	0.40991	0.40991	C
29378150_54457	A	C	0.599099	0.400901	0.400901	C
29378150_54487	A	G	0.866972	0.133028	0.133028	G
29378150_54490	T	A	0.862385	0.137615	0.137615	A
29378150_655427	C	T	0.890909	0.109091	0.109091	T
29378150_2080897	A	T	0.963964	0.036036	0.036036	T
29378150_2081037	A	T	0.963964	0.036036	0.036036	T
29378151_1356463	C	A	0.866071	0.133929	0.133929	A
29378151_2182630	C	T	0.870536	0.129464	0.129464	T
29378151_2310668	G	T	0.973214	0.026786	0.026786	T
29378151_2310683	A	G	0.116071	0.883929	0.116071	A
29378151_2310741	G	A	0.108108	0.891892	0.108108	G
29378151_2438341	G	A	0.107143	0.892857	0.107143	G
29378151_2834198	C	G	0.135135	0.864865	0.135135	C
29378151_2834200	A	C	0.118182	0.881818	0.118182	A
29378151_2834221	C	G	0.839286	0.160714	0.160714	G
29378151_2834409	G	A	0.129464	0.870536	0.129464	G
29378151_3635226	C	T	0.75	0.25	0.25	T
29378152_277160	C	A	0.954955	0.045045	0.045045	A
29378152_277277	C	T	1	0	0	T
29378155_437247	C	T	0.732143	0.267857	0.267857	T
29378159_325720	A	G	0.424107	0.575893	0.424107	A
29378159_544377	A	C	0.473214	0.526786	0.473214	A
29378159_2933944	T	A	0.928571	0.071429	0.071429	A
29378159_2933947	C	T	0.928571	0.071429	0.071429	T
29378159_2934263	A	G	0.928571	0.071429	0.071429	G
29378161_1413119	C	A	0.888393	0.111607	0.111607	A
29378161_1413662	C	T	0.928571	0.071429	0.071429	T
29378161_1413771	G	T	0.936937	0.063063	0.063063	T
29378161_1413773	T	A	0.936937	0.063063	0.063063	A
29378161_1413774	C	T	0.936937	0.063063	0.063063	T
29378161_1413819	G	T	0.761261	0.238739	0.238739	T
29378161_1413855	A	G	0.824324	0.175676	0.175676	G
29378161_1413886	T	G	0.81982	0.18018	0.18018	G
29378161_1751322	T	C	0.577273	0.422727	0.422727	C
29378161_1751405	T	C	0.779279	0.220721	0.220721	C
29378161_1751410	T	A	0.779279	0.220721	0.220721	A
29378161_1751506	A	G	0.792793	0.207207	0.207207	G
29378161_1884450	G	A	0.549107	0.450893	0.450893	A
29378161_2531945	A	C	0.816964	0.183036	0.183036	C
29378161_2759479	T	G	0.683036	0.316964	0.316964	G
29378161_2967994	C	T	0.558559	0.441441	0.441441	T
29378161_2994570	C	T	0.824324	0.175676	0.175676	T
29378161_2994659	C	G	0.4375	0.5625	0.4375	C
29378161_2994709	T	G	0.977477	0.022523	0.022523	G
29378161_2994718	C	A	0.851351	0.148649	0.148649	A
29378162_1645629	T	A	0.700893	0.299107	0.299107	A
29378162_1645663	A	G	0.705357	0.294643	0.294643	G
29378162_3154255	A	G	0.698198	0.301802	0.301802	G
29378162_3154686	A	G	0.808036	0.191964	0.191964	G
29378162_3283140	G	A	0.705357	0.294643	0.294643	A
29378162_4378991	A	G	0.691964	0.308036	0.308036	G
29378162_4477875	A	G	0.950893	0.049107	0.049107	G
29378162_4477917	G	A	0.723214	0.276786	0.276786	A
29378162_5365341	A	C	0.919643	0.080357	0.080357	C
29378162_5367121	G	T	0.932432	0.067568	0.067568	T
29378162_5367212	C	T	0.982143	0.017857	0.017857	T
29378162_5880298	C	T	0.892857	0.107143	0.107143	T
29378162_5880317	G	A	0.888393	0.111607	0.111607	A
29378162_5880425	G	A	0.883929	0.116071	0.116071	A
29378162_5880520	C	T	0.910714	0.089286	0.089286	T
29378162_5882950	T	A	0.936937	0.063063	0.063063	A
29378162_5884294	T	A	0.887387	0.112613	0.112613	A
29378162_5892885	T	C	0.768182	0.231818	0.231818	C
29378162_5892911	T	C	0.866972	0.133028	0.133028	C
29378164_19723	C	G	0.909091	0.090909	0.090909	G
29378164_96108	G	A	0.700893	0.299107	0.299107	A
29378164_96207	G	A	0.629464	0.370536	0.370536	A
29378164_131577	C	T	0.901786	0.098214	0.098214	T
29378164_1044434	T	C	0.535714	0.464286	0.464286	C
29378164_1066622	T	C	0.522321	0.477679	0.477679	C
29378164_1116086	A	G	0.630631	0.369369	0.369369	G
29378165_193891	G	A	0.723214	0.276786	0.276786	A
29378165_194239	A	G	0.707207	0.292793	0.292793	G
29378165_230504	A	G	0.923423	0.076577	0.076577	G
29378165_230525	A	G	0.747748	0.252252	0.252252	G
29378165_263069	G	A	0.741071	0.258929	0.258929	A
29378165_263470	T	C	0.702703	0.297297	0.297297	C
29378165_263485	C	T	0.364865	0.635135	0.364865	C
29378165_286140	A	T	0.383929	0.616071	0.383929	A
29378165_286146	A	T	0.683036	0.316964	0.316964	T
29378165_286148	C	A	0.78125	0.21875	0.21875	A
29378165_286155	T	C	0.678571	0.321429	0.321429	C
29378165_286190	T	G	0.919643	0.080357	0.080357	G
29378165_286253	A	G	0.700893	0.299107	0.299107	G
29378167_360108	G	A	0.702703	0.297297	0.297297	A
29378167_360185	G	T	0.698198	0.301802	0.301802	T
29378167_995308	G	C	0.852679	0.147321	0.147321	C
29378167_1083503	A	G	0.8125	0.1875	0.1875	G
29378167_1083525	A	C	0.821429	0.178571	0.178571	C
29378167_1152593	C	G	0.861607	0.138393	0.138393	G
29378167_1289877	T	C	0.845455	0.154545	0.154545	C
29378167_1289888	G	A	0.845455	0.154545	0.154545	A
29378169_194057	A	G	0.77027	0.22973	0.22973	G
29378169_636195	C	T	0.972973	0.027027	0.027027	T
29378169_2150864	T	C	0.768182	0.231818	0.231818	C
29378169_2470934	A	G	0.630631	0.369369	0.369369	G
29378169_2470937	T	G	0.626126	0.373874	0.373874	G
29378169_2470941	A	G	0.626126	0.373874	0.373874	G
29378169_2470953	C	T	0.626126	0.373874	0.373874	T
29378169_2471065	G	T	0.6875	0.3125	0.3125	T
29378169_2514911	A	G	0.665138	0.334862	0.334862	G
29378169_2514912	C	G	0.669725	0.330275	0.330275	G
29378169_2515043	C	T	0.697248	0.302752	0.302752	T
29378169_2515065	A	C	0.706422	0.293578	0.293578	C
29378169_2573515	G	T	0.916667	0.083333	0.083333	T
29378169_2573516	G	C	0.916667	0.083333	0.083333	C
29378169_2573539	T	C	0.922727	0.077273	0.077273	C
29378169_2573562	T	A	0.648649	0.351351	0.351351	A
29378169_2573566	T	G	0.563063	0.436937	0.436937	G
29378169_2573588	G	C	0.878378	0.121622	0.121622	C
29378169_2573605	T	C	0.910714	0.089286	0.089286	C
29378169_2573652	A	G	0.90991	0.09009	0.09009	G
29378169_2573658	A	T	0.910714	0.089286	0.089286	T
29378169_2573667	C	T	0.915179	0.084821	0.084821	T
29378169_2573882	A	G	0.705357	0.294643	0.294643	G
29378171_450537	G	T	0.792793	0.207207	0.207207	T
29378171_450617	C	T	0.781818	0.218182	0.218182	T
29378171_621842	A	G	0.779279	0.220721	0.220721	G
29378171_622192	A	C	0.732143	0.267857	0.267857	C
29378171_622230	C	A	0.723214	0.276786	0.276786	A
29378171_802037	A	T	0.763393	0.236607	0.236607	T
29378171_868616	T	A	0.727679	0.272321	0.272321	A
29378173_364986	C	G	0.644144	0.355856	0.355856	G
29378173_364987	G	A	0.648649	0.351351	0.351351	A
29378173_364998	T	C	0.648649	0.351351	0.351351	C
29378173_1419110	T	G	0.392857	0.607143	0.392857	T
29378173_1730295	A	G	0.5	0.5	0.5	G
29378173_1730371	C	A	0.977477	0.022523	0.022523	A
29378173_1775456	G	A	0.491071	0.508929	0.491071	G
29378174_495234	G	C	0.45045	0.54955	0.45045	G
29378174_495306	T	C	0.9375	0.0625	0.0625	C
29378174_495369	T	C	0.446429	0.553571	0.446429	T
29378174_496076	G	A	0.879464	0.120536	0.120536	A
29378174_496141	T	G	0.424107	0.575893	0.424107	T
29378174_496200	A	G	0.946429	0.053571	0.053571	G
29378174_617663	T	G	0.905405	0.094595	0.094595	G
29378174_643418	C	G	0.982143	0.017857	0.017857	G
29378174_643420	G	C	0.982143	0.017857	0.017857	C
29378174_643457	T	A	0.459821	0.540179	0.459821	T
29378174_645677	C	T	0.959821	0.040179	0.040179	T
29378174_645720	G	T	0.986607	0.013393	0.013393	T
29378174_645722	T	A	0.986607	0.013393	0.013393	A
29378174_707660	G	T	0.883929	0.116071	0.116071	T
29378174_735000	T	C	0.972973	0.027027	0.027027	C
29378174_735036	C	T	0.882883	0.117117	0.117117	T
29378174_963837	T	G	0.638393	0.361607	0.361607	G
29378174_963849	C	G	0.651786	0.348214	0.348214	G
29378174_965404	A	G	0.774775	0.225225	0.225225	G
29378174_965431	T	A	0.662162	0.337838	0.337838	A
29378174_965446	C	T	0.675676	0.324324	0.324324	T
29378174_965481	G	C	0.777273	0.222727	0.222727	C
29378174_975008	T	A	0.640909	0.359091	0.359091	A
29378174_975014	G	A	0.651376	0.348624	0.348624	A
29378174_975190	C	T	0.647321	0.352679	0.352679	T
29378174_975487	C	A	0.642857	0.357143	0.357143	A
29378174_975569	C	A	0.642857	0.357143	0.357143	A
29378174_1413944	A	G	0.629464	0.370536	0.370536	G
29378174_1435949	G	T	0.625	0.375	0.375	T
29378174_1580169	T	C	0.531818	0.468182	0.468182	C
29378174_1580208	G	C	0.645455	0.354545	0.354545	C
29378174_1832704	T	C	0.892857	0.107143	0.107143	C
29378174_1832763	G	C	0.642857	0.357143	0.357143	C
29378174_1934681	T	C	0.53125	0.46875	0.46875	C
29378174_1934915	G	A	0.883929	0.116071	0.116071	A
29378174_1934961	T	G	0.669643	0.330357	0.330357	G
29378174_2211183	A	G	0.879464	0.120536	0.120536	G
29378174_2234625	G	A	0.666667	0.333333	0.333333	A
29378174_2700958	G	A	0.59375	0.40625	0.40625	A
29378174_2701025	G	A	0.665179	0.334821	0.334821	A
29378174_2701056	T	C	0.669643	0.330357	0.330357	C
29378174_2721543	G	A	0.6875	0.3125	0.3125	A
29378174_2766889	G	A	0.720183	0.279817	0.279817	A
29378174_2826265	G	A	0.963964	0.036036	0.036036	A
29378174_3104056	A	T	0.828829	0.171171	0.171171	T
29378174_3104186	C	T	0.839286	0.160714	0.160714	T
29378174_3104270	G	C	0.839286	0.160714	0.160714	C
29378174_3104296	G	A	0.834821	0.165179	0.165179	A
29378174_3104336	A	T	0.834821	0.165179	0.165179	T
29378175_38494	G	C	0.883929	0.116071	0.116071	C
29378176_1225586	T	C	0.612613	0.387387	0.387387	C
29378176_1225593	A	G	0.617117	0.382883	0.382883	G
29378176_1251871	T	C	0.633929	0.366071	0.366071	C
29378176_1252549	T	A	0.589286	0.410714	0.410714	A
29378176_1284691	C	T	0.625	0.375	0.375	T
29378176_1332958	G	A	0.602679	0.397321	0.397321	A
29378176_1381309	A	T	0.586364	0.413636	0.413636	T
29378176_1381320	T	C	0.59009	0.40991	0.40991	C
29378176_1381394	T	C	0.595455	0.404545	0.404545	C
29378176_1381434	A	C	0.918182	0.081818	0.081818	C
29378177_83749	T	C	0.813636	0.186364	0.186364	C
29378177_83956	C	A	0.824324	0.175676	0.175676	A
29378177_108082	C	A	0.59375	0.40625	0.40625	A
29378178_501641	G	A	0.877273	0.122727	0.122727	A
29378181_129981	T	C	0.856481	0.143519	0.143519	C
29378181_169654	T	A	0.857143	0.142857	0.142857	A
29378181_412669	A	T	0.700893	0.299107	0.299107	T
29378181_412783	C	T	0.714286	0.285714	0.285714	T
29378181_412788	A	G	0.714286	0.285714	0.285714	G
29378181_413024	A	G	0.981982	0.018018	0.018018	G
29378181_708443	A	G	0.882883	0.117117	0.117117	G
29378181_758607	A	G	0.875	0.125	0.125	G
29378182_129040	C	T	0.824324	0.175676	0.175676	T
29378182_156721	G	A	0.436937	0.563063	0.436937	G
29378182_184325	T	C	0.45045	0.54955	0.45045	T
29378182_184386	T	C	0.857143	0.142857	0.142857	C
29378182_184704	T	C	0.598214	0.401786	0.401786	C
29378182_200625	C	G	0.463964	0.536036	0.463964	C
29378182_229275	C	T	0.816964	0.183036	0.183036	T
29378182_229309	G	A	0.625	0.375	0.375	A
29378184_662486	A	G	0.256757	0.743243	0.256757	A
29378184_891793	C	T	0.96875	0.03125	0.03125	T
29378184_1163386	T	C	0.726852	0.273148	0.273148	C
29378184_1163443	C	A	0.709821	0.290179	0.290179	A
29378184_1163626	A	G	0.709821	0.290179	0.290179	G
29378186_66108	G	A	0.925926	0.074074	0.074074	A
29378186_66223	C	G	0.897321	0.102679	0.102679	G
29378186_66242	G	A	0.446429	0.553571	0.446429	G
29378186_66273	T	G	0.563063	0.436937	0.436937	G
29378187_10927	A	G	0.855856	0.144144	0.144144	G
29378187_390852	C	A	0.900901	0.099099	0.099099	A
29378187_390908	T	G	0.896396	0.103604	0.103604	G
29378187_1071928	C	A	0.924107	0.075893	0.075893	A
29378191_43141	T	G	0.709821	0.290179	0.290179	G
29378194_139446	G	A	0.964286	0.035714	0.035714	A
29378194_230326	A	G	0.808036	0.191964	0.191964	G
29378194_230350	T	C	0.808036	0.191964	0.191964	C
29378194_461029	A	G	0.792793	0.207207	0.207207	G
29378194_461093	T	A	0.799107	0.200893	0.200893	A
29378194_461098	A	G	0.794643	0.205357	0.205357	G
29378194_1101530	A	C	0.741071	0.258929	0.258929	C
29378194_1101587	G	T	0.75	0.25	0.25	T
29378197_164822	G	A	0.747748	0.252252	0.252252	A
29378197_164907	G	C	0.741071	0.258929	0.258929	C
29378197_164908	A	T	0.741071	0.258929	0.258929	T
29378197_164961	C	G	0.732143	0.267857	0.267857	G
29378197_164979	G	T	0.785714	0.214286	0.214286	T
29378199_522632	C	T	0.932432	0.067568	0.067568	T
29378199_1021392	A	G	0.834821	0.165179	0.165179	G
29378199_1031102	A	G	0.818182	0.181818	0.181818	G
29378199_1075445	A	G	0.830357	0.169643	0.169643	G
29378199_1075545	G	A	0.801802	0.198198	0.198198	A
29378199_3773779	A	T	0.861607	0.138393	0.138393	T
29378199_4264990	A	C	0.714286	0.285714	0.285714	C
29378199_4296297	T	C	0.696429	0.303571	0.303571	C
29378199_4298062	G	A	0.6875	0.3125	0.3125	A
29378199_4298115	G	T	0.716216	0.283784	0.283784	T
29378199_4298649	C	G	0.696429	0.303571	0.303571	G
29378199_6400404	C	A	0.831818	0.168182	0.168182	A
29378199_6400494	G	T	0.816964	0.183036	0.183036	T
29378199_6425604	C	T	0.801802	0.198198	0.198198	T
29378199_6425653	G	A	0.792793	0.207207	0.207207	A
29378199_6425957	G	C	0.783784	0.216216	0.216216	C
29378200_139992	T	C	0.825893	0.174107	0.174107	C
29378201_2389835	T	C	0.54955	0.45045	0.45045	C
29378202_2484936	T	G	0.914414	0.085586	0.085586	G
29378202_2484961	T	G	0.90991	0.09009	0.09009	G
29378202_2484980	T	C	0.914414	0.085586	0.085586	C
29378202_2859186	A	G	0.910714	0.089286	0.089286	G
29378202_2859419	C	A	0.936937	0.063063	0.063063	A
29378202_2859421	C	T	0.801802	0.198198	0.198198	T
29378203_99504	T	C	0.517857	0.482143	0.482143	C
29378203_99525	T	C	0.508929	0.491071	0.491071	C
29378203_99548	A	G	0.526786	0.473214	0.473214	G
29378203_106203	T	C	0.53125	0.46875	0.46875	C
29378203_106230	T	G	0.540541	0.459459	0.459459	G
29378205_981448	A	G	0.932432	0.067568	0.067568	G
29378205_981451	C	T	0.936937	0.063063	0.063063	T
29378205_983220	C	T	0.839286	0.160714	0.160714	T
29378205_983430	A	G	0.90991	0.09009	0.09009	G
29378205_1067106	C	T	0.959459	0.040541	0.040541	T
29378205_1067231	G	A	0.941964	0.058036	0.058036	A
29378206_123238	T	C	0.626126	0.373874	0.373874	C
29378206_123332	A	G	0.640909	0.359091	0.359091	G
29378206_127166	G	A	0.59375	0.40625	0.40625	A
29378206_148166	A	G	0.616071	0.383929	0.383929	G
29378206_148627	G	A	0.612613	0.387387	0.387387	A
29378206_148876	A	T	0.620536	0.379464	0.379464	T
29378206_173269	C	A	0.625	0.375	0.375	A
29378206_697387	G	A	0.436937	0.563063	0.436937	G
29378206_697408	G	A	0.441441	0.558559	0.441441	G
29378206_697456	T	C	0.418919	0.581081	0.418919	T
29378206_701342	C	A	0.481982	0.518018	0.481982	C
29378206_832706	A	G	0.455357	0.544643	0.455357	A
29378206_832780	A	G	0.464286	0.535714	0.464286	A
29378206_1063021	T	C	0.433036	0.566964	0.433036	T
29378206_1076360	G	T	0.459459	0.540541	0.459459	G
29378207_44110	C	A	0.84375	0.15625	0.15625	A
29378207_1037376	C	T	0.946429	0.053571	0.053571	T
29378207_1037439	T	C	0.883929	0.116071	0.116071	C
29378207_1323679	C	G	0.544643	0.455357	0.455357	G
29378207_1323692	C	T	0.526786	0.473214	0.473214	T
29378207_1323719	C	G	0.53125	0.46875	0.46875	G
29378207_1323751	T	A	0.535714	0.464286	0.464286	A
29378207_1354742	G	T	0.977679	0.022321	0.022321	T
29378207_1354744	A	G	0.513393	0.486607	0.486607	G
29378207_1355422	T	C	0.504464	0.495536	0.495536	C
29378207_1697551	A	G	0.870536	0.129464	0.129464	G
29378207_1697554	T	A	0.919643	0.080357	0.080357	A
29378207_1711303	T	C	0.861607	0.138393	0.138393	C
29378210_370911	C	T	0.602679	0.397321	0.397321	T
29378210_1451363	C	T	0.919643	0.080357	0.080357	T
29378210_1842340	A	C	0.397321	0.602679	0.397321	A
29378210_1842445	G	A	0.96875	0.03125	0.03125	A
29378211_165886	T	A	0.976415	0.023585	0.023585	A
29378212_2107045	C	A	0.674107	0.325893	0.325893	A
29378212_2150175	C	A	0.625	0.375	0.375	A
29378212_4866776	A	G	0.7	0.3	0.3	G
29378212_5460068	C	A	0.646789	0.353211	0.353211	A
29378212_5460123	G	A	0.690909	0.309091	0.309091	A
29378212_5600805	T	A	0.638393	0.361607	0.361607	A
29378212_5613091	A	G	0.855856	0.144144	0.144144	G
29378212_5613142	A	T	0.846847	0.153153	0.153153	T
29378212_5613157	A	G	0.666667	0.333333	0.333333	G
29378212_6638075	T	C	0.834821	0.165179	0.165179	C
29378212_6751404	A	G	0.869369	0.130631	0.130631	G
29378212_6771647	C	T	0.878378	0.121622	0.121622	T
29378212_7156705	G	A	0.848214	0.151786	0.151786	A
29378212_7156792	T	C	0.857143	0.142857	0.142857	C
29378212_8257221	G	C	0.834821	0.165179	0.165179	C
29378212_8284293	T	C	0.892857	0.107143	0.107143	C
29378212_8285794	A	C	0.870536	0.129464	0.129464	C
29378213_107184	T	C	0.580357	0.419643	0.419643	C
29378213_186479	C	T	1	0	0	T
29378213_437566	A	T	0.633929	0.366071	0.366071	T
29378213_437583	G	A	0.65625	0.34375	0.34375	A
29378213_437624	T	G	0.647321	0.352679	0.352679	G
29378213_437625	G	A	0.647321	0.352679	0.352679	A
29378213_445673	C	A	0.611607	0.388393	0.388393	A
29378213_448209	A	T	0.59375	0.40625	0.40625	T
29378215_3560800	C	T	0.459821	0.540179	0.459821	C
29378215_3598793	G	A	0.486607	0.513393	0.486607	G
29378215_3598845	C	T	0.941964	0.058036	0.058036	T
29378215_3753266	C	T	0.96875	0.03125	0.03125	T
29378215_4269829	G	A	0.491071	0.508929	0.491071	G
29378216_640435	T	G	0.33945	0.66055	0.33945	T
29378216_640504	C	G	0.315315	0.684685	0.315315	C
29378220_781866	G	A	0.763393	0.236607	0.236607	A
29378220_781885	T	C	0.75	0.25	0.25	C
29378220_781915	A	T	0.754464	0.245536	0.245536	T
29378220_781927	C	A	0.745536	0.254464	0.254464	A
29378220_782260	A	G	0.772727	0.227273	0.227273	G
29378220_782268	C	T	0.775229	0.224771	0.224771	T
29378220_782306	A	T	0.768519	0.231481	0.231481	T
29378220_1268482	G	C	0.875	0.125	0.125	C
29378220_1268563	C	A	0.904545	0.095455	0.095455	A
29378220_1289495	G	A	0.959821	0.040179	0.040179	A
29378220_1289504	C	T	0.946429	0.053571	0.053571	T
29378220_2894825	G	T	0.803571	0.196429	0.196429	T
29378222_339234	A	G	0.513514	0.486486	0.486486	G
29378222_709414	A	G	0.928571	0.071429	0.071429	G
29378224_3676746	A	C	0.741071	0.258929	0.258929	C
29378224_3676842	G	A	0.727679	0.272321	0.272321	A
29378224_3676881	C	T	0.732143	0.267857	0.267857	T
29378226_958234	T	C	0.716216	0.283784	0.283784	C
29378226_978916	A	G	0.405405	0.594595	0.405405	A
29378226_1359449	T	C	0.732143	0.267857	0.267857	C
29378226_1403044	T	C	0.736607	0.263393	0.263393	C
29378226_1479211	C	A	0.863636	0.136364	0.136364	A
29378226_4400185	G	A	0.869369	0.130631	0.130631	A
29378226_4400251	G	C	0.959091	0.040909	0.040909	C
29378226_4494638	A	G	0.90625	0.09375	0.09375	G
29378226_4497324	A	T	0.915179	0.084821	0.084821	T
29378226_4497358	A	G	0.919643	0.080357	0.080357	G
29378226_4501826	T	C	0.919643	0.080357	0.080357	C
29378226_4961228	G	A	0.617117	0.382883	0.382883	A
29378226_5009185	A	G	0.580357	0.419643	0.419643	G
29378226_5012985	T	C	0.576577	0.423423	0.423423	C
29378226_5014834	G	A	0.959459	0.040541	0.040541	A
29378227_3215169	C	T	0.5	0.5	0.5	T
29378227_3313193	T	C	0.390909	0.609091	0.390909	T
29378227_3313442	T	C	0.375	0.625	0.375	T
29378227_3357430	C	T	0.375	0.625	0.375	C
29378231_397613	G	A	0.882883	0.117117	0.117117	A
29378231_716816	G	A	0.879464	0.120536	0.120536	A
29378231_716853	A	G	0.900901	0.099099	0.099099	G
29378231_751421	A	C	0.869369	0.130631	0.130631	C
29378231_751598	T	C	0.833333	0.166667	0.166667	C
29378231_751637	C	T	0.836364	0.163636	0.163636	T
29378231_770835	T	C	0.830357	0.169643	0.169643	C
29378231_849143	C	A	0.883929	0.116071	0.116071	A
29378231_849234	G	A	0.834821	0.165179	0.165179	A
29378231_905562	G	C	0.711712	0.288288	0.288288	C
29378231_1594491	A	G	0.910714	0.089286	0.089286	G
29378231_1594598	A	G	0.625	0.375	0.375	G
29378234_311378	T	C	0.28125	0.71875	0.28125	T
29378234_311379	T	A	1	0	0	A
29378234_320426	G	A	0.991071	0.008929	0.008929	A
29378234_702383	T	A	0.873874	0.126126	0.126126	A
29378234_702384	C	T	0.873874	0.126126	0.126126	T
29378234_702496	G	T	0.888393	0.111607	0.111607	T
29378234_702512	T	G	0.839286	0.160714	0.160714	G
29378234_703527	C	G	0.870536	0.129464	0.129464	G
29378234_871697	G	A	0.879464	0.120536	0.120536	A
29378234_928142	T	C	0.901786	0.098214	0.098214	C
29378234_928173	C	T	0.888393	0.111607	0.111607	T
29378234_928194	C	G	0.883929	0.116071	0.116071	G
29378234_928248	A	T	0.883929	0.116071	0.116071	T
29378234_928317	A	G	0.883929	0.116071	0.116071	G
29378234_928335	T	C	0.870536	0.129464	0.129464	C
29378234_928444	A	G	0.870536	0.129464	0.129464	G
29378241_154794	A	G	0.504464	0.495536	0.495536	G
29378241_180228	C	G	0.566964	0.433036	0.433036	G
29378241_806589	C	G	0.477477	0.522523	0.477477	C
29378241_820415	G	C	0.473214	0.526786	0.473214	G
29378242_1529811	T	A	0.78125	0.21875	0.21875	A
29378242_1530260	C	T	0.575893	0.424107	0.424107	T
29378242_1908546	T	C	0.881818	0.118182	0.118182	C
29378242_1995142	G	A	0.486607	0.513393	0.486607	G
29378242_2179607	T	C	0.504464	0.495536	0.495536	C
29378243_783065	T	G	0.776786	0.223214	0.223214	G
29378244_504040	T	G	0.932432	0.067568	0.067568	G
29378244_857084	G	A	0.808036	0.191964	0.191964	A
29378246_804421	C	T	0.566964	0.433036	0.433036	T
29378246_1397487	T	A	0.901786	0.098214	0.098214	A
29378246_1672785	C	T	0.901786	0.098214	0.098214	T
29378248_46555	T	C	0.763393	0.236607	0.236607	C
29378249_606953	T	A	0.630631	0.369369	0.369369	A
29378249_607010	T	C	0.959459	0.040541	0.040541	C
29378249_612309	G	A	0.964286	0.035714	0.035714	A
29378249_612318	G	A	0.990991	0.009009	0.009009	A
29378249_612325	G	T	1	0	0	T
29378253_209367	A	G	0.0982143	0.9017857	0.0982143	A
29378253_683594	C	G	0.116071	0.883929	0.116071	C
29378253_683649	G	A	1	0	0	A
29378253_1156155	T	C	0.441964	0.558036	0.441964	T
29378253_1755615	G	T	0.959091	0.040909	0.040909	T
29378255_15117	T	G	0.857143	0.142857	0.142857	G
29378257_480714	A	G	0.308036	0.691964	0.308036	A
29378257_480801	C	T	0.28125	0.71875	0.28125	C
29378257_480856	A	T	0.274775	0.725225	0.274775	A
29378258_1357461	T	A	0.785714	0.214286	0.214286	A
29378258_2815579	C	G	0.558559	0.441441	0.441441	G
29378258_2873697	T	G	0.415179	0.584821	0.415179	T
29378258_3368059	A	G	0.977679	0.022321	0.022321	G
29378258_3368062	A	G	0.977679	0.022321	0.022321	G
29378258_3368096	A	G	0.977679	0.022321	0.022321	G
29378258_3368134	A	T	0.977679	0.022321	0.022321	T
29378258_3844430	G	A	1	0	0	A
29378258_3844442	A	G	0.455357	0.544643	0.455357	A
29378258_4058007	T	G	1	0	0	G
29378258_4058042	C	A	0.472973	0.527027	0.472973	C
29378258_4058052	C	T	1	0	0	T
29378258_4058053	A	G	0.477477	0.522523	0.477477	A
29378258_4058096	A	T	0.991071	0.008929	0.008929	T
29378258_4058237	C	A	0.490909	0.509091	0.490909	C
29378258_4058246	A	G	0.527273	0.472727	0.472727	G
29378258_4158030	A	G	0.508929	0.491071	0.491071	G
29378258_4158102	T	C	0.5	0.5	0.5	C
29378258_4295536	A	G	0.321429	0.678571	0.321429	A
29378258_4295550	C	T	0.96875	0.03125	0.03125	T
29378258_4295622	A	G	0.540179	0.459821	0.459821	G
29378261_586529	T	A	0.696429	0.303571	0.303571	A
29378261_586573	G	A	0.6875	0.3125	0.3125	A
29378261_586723	T	C	0.674107	0.325893	0.325893	C
29378261_586739	A	G	0.678571	0.321429	0.321429	G
29378261_586740	A	C	0.669643	0.330357	0.330357	C
29378261_2034155	C	T	0.334821	0.665179	0.334821	C
29378261_2332165	G	T	0.321429	0.678571	0.321429	G
29378261_2332188	G	A	0.325893	0.674107	0.325893	G
29378261_2332303	A	G	0.330357	0.669643	0.330357	A
29378261_2332366	G	A	0.337838	0.662162	0.337838	G
29378261_2332367	T	C	0.337838	0.662162	0.337838	T
29378263_251931	G	T	0.837838	0.162162	0.162162	T
29378263_251989	G	A	0.990991	0.009009	0.009009	A
29378264_145197	G	A	0.946429	0.053571	0.053571	A
29378264_900339	A	T	0.621622	0.378378	0.378378	T
29378268_1894303	G	T	0.95	0.05	0.05	T
29378268_2615875	T	G	0.95	0.05	0.05	G
29378268_2615892	C	A	0.95	0.05	0.05	A
29378269_36557	C	T	0.756881	0.243119	0.243119	T
29378269_233773	T	G	0.463636	0.536364	0.463636	T
29378269_236428	A	G	0.801802	0.198198	0.198198	G
29378269_236479	T	C	0.790179	0.209821	0.209821	C
29378269_236510	C	T	0.241071	0.758929	0.241071	C
29378269_236517	A	C	0.794643	0.205357	0.205357	C
29378269_236831	T	A	0.772321	0.227679	0.227679	A
29378269_236860	T	G	0.790179	0.209821	0.209821	G
29378269_312422	T	C	0.933036	0.066964	0.066964	C
29378269_460813	A	G	0.684685	0.315315	0.315315	G
29378269_460841	T	A	0.683036	0.316964	0.316964	A
29378269_460853	A	T	0.683036	0.316964	0.316964	T
29378269_1122016	A	G	0.772321	0.227679	0.227679	G
29378269_1123081	G	A	0.683036	0.316964	0.316964	A
29378269_1136483	T	C	0.683036	0.316964	0.316964	C
29378269_1136856	C	T	0.691964	0.308036	0.308036	T
29378269_1137262	T	C	0.678571	0.321429	0.321429	C
29378269_1702328	T	G	0.736607	0.263393	0.263393	G
29378269_1702346	A	G	0.732143	0.267857	0.267857	G
29378269_1702388	A	G	0.705357	0.294643	0.294643	G
29378269_1702434	T	C	0.736607	0.263393	0.263393	C
29378269_1796211	T	A	0.723214	0.276786	0.276786	A
29378271_1373526	T	G	0.84375	0.15625	0.15625	G
29378271_1875953	C	T	0.540179	0.459821	0.459821	T
29378271_1876005	C	T	0.973214	0.026786	0.026786	T
29378271_1877621	T	C	0.575893	0.424107	0.424107	C
29378271_2620459	A	G	0.964286	0.035714	0.035714	G
29378271_3211682	G	T	0.9375	0.0625	0.0625	T
29378271_3846317	T	G	0.375	0.625	0.375	T
29378271_3846330	A	G	0.366071	0.633929	0.366071	A
29378271_3846335	G	C	0.361607	0.638393	0.361607	G
29378271_3926497	C	T	0.378378	0.621622	0.378378	C
29378271_4484955	C	T	0.848214	0.151786	0.151786	T
29378271_4485056	A	C	0.839286	0.160714	0.160714	C
29378275_21557	T	C	0.981982	0.018018	0.018018	C
29378275_841086	G	T	0.808036	0.191964	0.191964	T
29378275_1044994	G	T	0.810185	0.189815	0.189815	T
29378275_1044999	C	A	0.990909	0.009091	0.009091	A
29378275_1045023	C	T	0.801802	0.198198	0.198198	T
29378275_1045031	A	G	0.801802	0.198198	0.198198	G
29378275_1045099	A	G	0.813636	0.186364	0.186364	G
29378276_400686	A	G	0.232143	0.767857	0.232143	A
29378276_727941	C	A	0.612613	0.387387	0.387387	A
29378276_1022931	T	C	0.891892	0.108108	0.108108	C
29378276_1146128	G	A	0.891892	0.108108	0.108108	A
29378276_2902628	G	A	0.0401786	0.9598214	0.0401786	G
29378276_3228617	G	A	0.936937	0.063063	0.063063	A
29378276_3386476	C	T	0.93578	0.06422	0.06422	T
29378276_3386515	A	G	0.922727	0.077273	0.077273	G
29378276_3386549	T	C	0.931818	0.068182	0.068182	C
29378276_3386555	T	C	0.177273	0.822727	0.177273	T
29378276_3482150	C	T	0.950893	0.049107	0.049107	T
29378276_3482160	T	C	0.946429	0.053571	0.053571	C
29378276_3482188	C	T	0.946429	0.053571	0.053571	T
29378279_527983	T	A	0.491071	0.508929	0.491071	T
29378279_585265	C	G	0.621622	0.378378	0.378378	G
29378279_911426	G	A	1	0	0	A
29378279_911763	G	A	0.585586	0.414414	0.414414	A
29378279_914068	T	C	0.589286	0.410714	0.410714	C
29378279_914434	A	G	0.566964	0.433036	0.433036	G
29378279_914503	G	C	0.571429	0.428571	0.428571	C
29378279_914525	C	T	0.566964	0.433036	0.433036	T
29378279_1145793	T	C	0.4375	0.5625	0.4375	T
29378279_1145810	T	A	0.450893	0.549107	0.450893	T
29378279_1145830	T	G	0.241071	0.758929	0.241071	T
29378279_1593400	G	T	0.855856	0.144144	0.144144	T
29378279_1646870	A	G	0.821429	0.178571	0.178571	G
29378279_1648899	C	A	0.772321	0.227679	0.227679	A
29378279_1649175	C	A	0.78125	0.21875	0.21875	A
29378279_1649191	T	C	0.794643	0.205357	0.205357	C
29378279_1649300	A	G	0.78125	0.21875	0.21875	G
29378279_1960508	C	G	0.804545	0.195455	0.195455	G
29378279_2833321	G	A	0.78125	0.21875	0.21875	A
29378279_2833372	G	A	0.78125	0.21875	0.21875	A
29378279_2833420	G	A	0.78125	0.21875	0.21875	A
29378279_2882065	A	G	0.785714	0.214286	0.214286	G
29378279_6497030	T	G	0.933036	0.066964	0.066964	G
29378279_7472671	G	C	0.594595	0.405405	0.405405	C
29378279_7472882	T	C	0.589286	0.410714	0.410714	C
29378279_7476366	G	A	0.580357	0.419643	0.419643	A
29378279_7908667	A	G	0.722727	0.277273	0.277273	G
29378279_8158508	G	A	0.932432	0.067568	0.067568	A
29378279_8524243	T	A	0.754464	0.245536	0.245536	A
29378279_9535131	T	C	0.638393	0.361607	0.361607	C
29378279_9640948	A	T	0.635135	0.364865	0.364865	T
29378279_9835864	T	C	0.299107	0.700893	0.299107	T
29378279_9837069	A	G	0.633929	0.366071	0.366071	G
29378279_9837494	G	A	0.644144	0.355856	0.355856	A
29378279_9837553	A	T	0.638393	0.361607	0.361607	T
29378279_9837565	C	T	0.648649	0.351351	0.351351	T
29378279_9837662	G	A	0.648649	0.351351	0.351351	A
29378279_9837666	C	T	0.869369	0.130631	0.130631	T
29378279_9837691	C	G	0.671171	0.328829	0.328829	G
29378279_9837728	C	T	0.675676	0.324324	0.324324	T
29378279_9837742	C	A	0.662162	0.337838	0.337838	A
29378281_16141	T	G	0.526786	0.473214	0.473214	G
29378281_16147	T	C	0.544643	0.455357	0.455357	C
29378281_16148	G	A	0.544643	0.455357	0.455357	A
29378281_16174	A	G	0.602679	0.397321	0.397321	G
29378281_16221	G	A	0.518018	0.481982	0.481982	A
29378281_16226	C	T	0.558559	0.441441	0.441441	T
29378281_16228	A	G	0.558559	0.441441	0.441441	G
29378281_16252	C	T	0.536697	0.463303	0.463303	T
29378286_123688	G	T	0.839286	0.160714	0.160714	T
29378286_467129	C	G	0.706422	0.293578	0.293578	G
29378286_519560	A	G	0.714286	0.285714	0.285714	G
29378287_2494708	G	A	0.675676	0.324324	0.324324	A
29378287_2528600	G	A	0.691964	0.308036	0.308036	A
29378289_1658188	G	A	0.799107	0.200893	0.200893	A
29378290_19457	A	G	0.675676	0.324324	0.324324	G
29378290_91141	G	T	0.544643	0.455357	0.455357	T
29378290_97567	A	G	0.526786	0.473214	0.473214	G
29378290_97666	T	C	0.669643	0.330357	0.330357	C
29378290_97861	C	T	0.549107	0.450893	0.450893	T
29378290_97909	C	T	0.553571	0.446429	0.446429	T
29378290_608059	T	C	0.932432	0.067568	0.067568	C
29378290_608092	G	A	0.927928	0.072072	0.072072	A
29378294_629451	G	A	0.665179	0.334821	0.334821	A
29378294_629706	A	T	0.904545	0.095455	0.095455	T
29378294_702410	C	T	0.669643	0.330357	0.330357	T
29378294_702462	A	G	0.754464	0.245536	0.245536	G
29378294_732520	G	C	0.973214	0.026786	0.026786	C
29378294_732933	C	T	0.669643	0.330357	0.330357	T
29378294_733025	T	A	0.767857	0.232143	0.232143	A
29378294_737443	G	T	0.672727	0.327273	0.327273	T
29378294_737446	A	C	0.672727	0.327273	0.327273	C
29378294_737460	T	G	0.909091	0.090909	0.090909	G
29378294_737492	A	G	0.761261	0.238739	0.238739	G
29378294_993978	T	C	0.644144	0.355856	0.355856	C
29378294_994178	A	T	0.973214	0.026786	0.026786	T
29378294_994210	A	G	0.924107	0.075893	0.075893	G
29378294_994223	A	T	0.522321	0.477679	0.477679	T
29378294_994290	T	A	0.90625	0.09375	0.09375	A
29378296_191435	C	T	0.5	0.5	0.5	T
29378297_51755	G	A	0.599099	0.400901	0.400901	A
29378297_51757	A	C	0.59009	0.40991	0.40991	C
29378297_51792	A	C	0.567568	0.432432	0.432432	C
29378297_52080	T	C	0.572072	0.427928	0.427928	C
29378297_264919	G	T	0.977273	0.022727	0.022727	T
29378297_265018	C	T	0.795455	0.204545	0.204545	T
29378297_265031	C	T	0.945455	0.054545	0.054545	T
29378297_430859	T	C	0.866071	0.133929	0.133929	C
29378297_441320	T	C	0.87619	0.12381	0.12381	C
29378297_542492	A	T	0.75	0.25	0.25	T
29378299_568471	A	G	0.977477	0.022523	0.022523	G
29378303_521680	T	C	0.831818	0.168182	0.168182	C
29378303_521996	C	A	0.821429	0.178571	0.178571	A
29378303_546706	C	G	0.888393	0.111607	0.111607	G
29378303_546755	C	G	0.875	0.125	0.125	G
29378303_546774	G	T	0.870536	0.129464	0.129464	T
29378303_1212645	T	C	0.799107	0.200893	0.200893	C
29378303_1219567	G	A	1	0	0	A
29378303_1219568	T	A	1	0	0	A
29378303_1296174	G	T	0.589286	0.410714	0.410714	T
29378303_1866725	A	C	0.940909	0.059091	0.059091	C
29378303_1866831	T	A	0.946429	0.053571	0.053571	A
29378303_2358459	G	A	0.642857	0.357143	0.357143	A
29378303_2358461	A	C	0.638393	0.361607	0.361607	C
29378303_2358472	T	C	0.633929	0.366071	0.366071	C
29378303_2358485	C	A	0.647321	0.352679	0.352679	A
29378304_920186	C	G	0.205357	0.794643	0.205357	C
29378305_292308	A	G	0.21875	0.78125	0.21875	A
29378305_292402	C	T	0.223214	0.776786	0.223214	C
29378305_1002059	T	C	0.200893	0.799107	0.200893	T
29378305_1002115	T	C	0.190909	0.809091	0.190909	T
29378308_6116342	T	G	0.927273	0.072727	0.072727	G
29378310_179497	C	G	0.824324	0.175676	0.175676	G
29378310_1911235	C	T	0.968468	0.031532	0.031532	T
29378310_1911241	C	T	0.973214	0.026786	0.026786	T
29378310_1911305	G	T	1	0	0	T
29378310_1911538	C	A	0.972973	0.027027	0.027027	A
29378310_1911582	T	G	0.536364	0.463636	0.463636	G
29378311_417660	C	T	0.981982	0.018018	0.018018	T
29378313_908280	A	T	0.370536	0.629464	0.370536	A
29378313_935812	C	T	0.378378	0.621622	0.378378	C
29378313_952757	A	G	0.361607	0.638393	0.361607	A
29378313_1100366	C	G	0.756757	0.243243	0.243243	G
29378313_1551849	C	T	0.901786	0.098214	0.098214	T
29378314_2152895	C	A	0.933036	0.066964	0.066964	A
29378314_2180849	C	G	0.836364	0.163636	0.163636	G
29378316_146707	A	G	0.774775	0.225225	0.225225	G
29378317_496605	G	T	0.95	0.05	0.05	T
29378317_900239	G	A	0.518182	0.481818	0.481818	A
29378318_480111	G	A	0.334821	0.665179	0.334821	G
29378318_2665867	C	T	0.527027	0.472973	0.472973	T
29378318_3448780	T	C	0.709821	0.290179	0.290179	C
29378318_3569643	T	C	0.716216	0.283784	0.283784	C
29378318_3569666	T	C	0.716216	0.283784	0.283784	C
29378318_3570130	A	G	0.678571	0.321429	0.321429	G
29378318_3691707	A	G	0.718182	0.281818	0.281818	G
29378318_3691767	T	A	0.720721	0.279279	0.279279	A
29378320_240944	T	C	1	0	0	C
29378320_241015	T	A	0.892857	0.107143	0.107143	A
29378320_648969	G	C	0.252252	0.747748	0.252252	G
29378320_649086	G	T	0.241071	0.758929	0.241071	G
29378320_1543708	C	T	0.745536	0.254464	0.254464	T
29378320_1549959	G	A	0.700893	0.299107	0.299107	A
29378321_692522	G	A	0.954545	0.045455	0.045455	A
29378322_1003355	A	T	0.824324	0.175676	0.175676	T
29378322_1003403	G	C	0.8125	0.1875	0.1875	C
29378322_1004032	C	T	0.822727	0.177273	0.177273	T
29378322_1004043	A	T	0.822727	0.177273	0.177273	T
29378322_1058914	T	C	0.821429	0.178571	0.178571	C
29378326_32686	T	C	0.229358	0.770642	0.229358	T
29378326_32699	G	T	0.87156	0.12844	0.12844	T
29378326_32705	C	A	0.87156	0.12844	0.12844	A
29378326_32725	A	G	0.238532	0.761468	0.238532	A
29378326_32750	T	G	0.25	0.75	0.25	T
29378326_539274	G	T	0.689189	0.310811	0.310811	T
29378326_539293	G	A	0.779279	0.220721	0.220721	A
29378326_540772	T	C	0.915179	0.084821	0.084821	C
29378329_62024	T	C	0.75	0.25	0.25	C
29378329_62045	C	T	0.78125	0.21875	0.21875	T
29378329_62078	A	G	0.75	0.25	0.25	G
29378329_62116	T	C	0.982143	0.017857	0.017857	C
29378329_65577	A	G	0.536036	0.463964	0.463964	G
29378329_65579	G	A	0.536036	0.463964	0.463964	A
29378330_244016	G	T	0.839286	0.160714	0.160714	T
29378331_115854	T	C	0.887387	0.112613	0.112613	C
29378331_623946	T	C	0.928571	0.071429	0.071429	C
29378334_1893998	A	T	0.861607	0.138393	0.138393	T
29378336_65143	T	G	0.569444	0.430556	0.430556	G
29378336_65220	C	T	0.740909	0.259091	0.259091	T
29378336_263502	A	G	0.704545	0.295455	0.295455	G
29378336_478690	C	T	0.878378	0.121622	0.121622	T
29378339_3473732	T	C	0.0892857	0.9107143	0.0892857	T
29378339_3476437	C	T	0.102679	0.897321	0.102679	C
29378339_3863834	A	C	0.310811	0.689189	0.310811	A
29378340_2199611	C	A	0.490991	0.509009	0.490991	C
29378340_2213256	A	G	0.5	0.5	0.5	G
29378343_204509	T	G	0.629464	0.370536	0.370536	G
29378343_204511	G	T	0.629464	0.370536	0.370536	T
29378343_209347	A	G	0.630631	0.369369	0.369369	G
29378343_535243	C	T	0.531532	0.468468	0.468468	T
29378343_567385	C	T	0.517857	0.482143	0.482143	T
29378343_567449	T	C	0.527027	0.472973	0.472973	C
29378345_10495	A	T	0.924107	0.075893	0.075893	T
29378345_97585	T	C	0.895455	0.104545	0.104545	C
29378345_97992	T	C	0.357143	0.642857	0.357143	T
29378347_1359044	C	T	0.711712	0.288288	0.288288	T
29378347_1359450	G	A	0.700893	0.299107	0.299107	A
29378347_2447574	A	G	0.785714	0.214286	0.214286	G
29378348_941406	G	A	0.873874	0.126126	0.126126	A
29378351_1307090	A	G	0.684685	0.315315	0.315315	G
29378351_1310204	A	G	0.691964	0.308036	0.308036	G
29378351_1310219	G	A	0.700893	0.299107	0.299107	A
29378351_1318694	T	C	0.686364	0.313636	0.313636	C
29378351_1318785	T	A	0.675676	0.324324	0.324324	A
29378352_288609	T	C	0.852679	0.147321	0.147321	C
29378352_289031	T	C	0.824324	0.175676	0.175676	C
29378352_364437	C	T	0.825893	0.174107	0.174107	T
29378352_364552	C	T	0.808036	0.191964	0.191964	T
29378352_364627	T	A	0.815315	0.184685	0.184685	A
29378352_396294	T	A	0.828829	0.171171	0.171171	A
29378352_396346	C	T	0.830357	0.169643	0.169643	T
29378352_396545	T	C	0.790179	0.209821	0.209821	C
29378352_396616	A	G	0.801802	0.198198	0.198198	G
29378352_694939	T	C	0.765766	0.234234	0.234234	C
29378352_746594	G	A	0.785714	0.214286	0.214286	A
29378352_1227190	T	C	0.410714	0.589286	0.410714	T
29378353_76978	T	A	0.963964	0.036036	0.036036	A
29378354_358268	G	C	0.0409091	0.9590909	0.0409091	G
29378354_358279	T	A	0.827273	0.172727	0.172727	A
29378354_358324	A	C	0.0454545	0.9545455	0.0454545	A
29378354_378083	T	C	0.0580357	0.9419643	0.0580357	T
29378354_415751	A	T	0.236607	0.763393	0.236607	A
29378354_415791	A	G	0.236607	0.763393	0.236607	A
29378354_434525	A	G	0.209821	0.790179	0.209821	A
29378354_446610	T	C	0.200893	0.799107	0.200893	T
29378354_486800	G	T	0.825893	0.174107	0.174107	T
29378354_543466	A	G	0.0675676	0.9324324	0.0675676	A
29378356_818399	C	T	0.981651	0.018349	0.018349	T
29378356_818460	G	T	0.706422	0.293578	0.293578	T
29378358_1441462	A	G	0.866071	0.133929	0.133929	G
29378358_1646704	G	A	0.549107	0.450893	0.450893	A
29378358_1790719	G	A	0.972973	0.027027	0.027027	A
29378362_299894	A	G	0.729358	0.270642	0.270642	G
29378362_299932	G	T	0.727273	0.272727	0.272727	T
29378362_300023	G	A	0.743243	0.256757	0.256757	A
29378362_432810	T	G	0.216216	0.783784	0.216216	T
29378364_757673	A	T	0.45045	0.54955	0.45045	A
29378364_1533113	T	C	0.857143	0.142857	0.142857	C
29378364_2581130	G	A	0.727679	0.272321	0.272321	A
29378365_392940	A	T	0.752252	0.247748	0.247748	T
29378365_538131	C	T	0.941964	0.058036	0.058036	T
29378365_883601	G	A	0.722727	0.277273	0.277273	A
29378365_883663	G	T	1	0	0	T
29378365_883677	C	T	0.933036	0.066964	0.066964	T
29378365_883698	C	A	0.924107	0.075893	0.075893	A
29378365_883745	G	A	0.878378	0.121622	0.121622	A
29378366_263808	C	G	0.977679	0.022321	0.022321	G
29378366_717302	T	A	0.81982	0.18018	0.18018	A
29378367_2586902	G	A	0.883929	0.116071	0.116071	A
29378367_5686869	A	G	0.754464	0.245536	0.245536	G
29378367_7863594	T	A	0.575893	0.424107	0.424107	A
29378367_8456330	G	A	0.836364	0.163636	0.163636	A
29378367_8456331	T	C	0.836364	0.163636	0.163636	C
29378368_127607	A	G	0.799107	0.200893	0.200893	G
29378370_2627322	G	T	0.825893	0.174107	0.174107	T
29378370_2627719	G	T	0.691964	0.308036	0.308036	T
29378370_3257259	A	G	1	0	0	G
29378370_3257349	A	C	0.84375	0.15625	0.15625	C
29378370_3257395	A	C	0.535714	0.464286	0.464286	C
29378370_3257523	A	G	0.923423	0.076577	0.076577	G
29378373_1143958	C	T	0.683036	0.316964	0.316964	T
29378373_1146346	A	G	0.691964	0.308036	0.308036	G
29378373_1486801	A	T	0.71875	0.28125	0.28125	T
29378373_1508726	G	A	0.711712	0.288288	0.288288	A
29378373_1533197	A	C	0.709821	0.290179	0.290179	C
29378373_1613510	A	G	0.709821	0.290179	0.290179	G
29378373_1817364	C	T	0.71875	0.28125	0.28125	T
29378373_2904088	T	C	0.772321	0.227679	0.227679	C
29378375_620073	G	T	0.977679	0.022321	0.022321	T
29378376_891166	T	C	0.756757	0.243243	0.243243	C
29378376_891266	G	A	0.752252	0.247748	0.247748	A
29378377_2011192	A	G	0.116071	0.883929	0.116071	A
29378377_3023084	G	C	0.779279	0.220721	0.220721	C
29378377_3058215	C	A	0.945455	0.054545	0.054545	A
29378377_3058241	G	T	0.818182	0.181818	0.181818	T
29378377_3531759	T	C	0.6875	0.3125	0.3125	C
29378377_3753591	A	T	0.887387	0.112613	0.112613	T
29378377_3753619	A	G	0.662162	0.337838	0.337838	G
29378377_3753645	G	A	0.887387	0.112613	0.112613	A
29378377_4102721	T	C	0.963964	0.036036	0.036036	C
29378377_4102986	A	T	0.919643	0.080357	0.080357	T
29378377_4103010	T	C	0.683036	0.316964	0.316964	C
29378377_4103749	C	T	0.603604	0.396396	0.396396	T
29378377_4103751	T	C	0.698198	0.301802	0.301802	C
29378377_4103782	G	A	0.698198	0.301802	0.301802	A
29378377_4348080	G	C	0.848624	0.151376	0.151376	C
29378377_4494068	G	T	0.651786	0.348214	0.348214	T
29378377_4494072	G	C	0.65625	0.34375	0.34375	C
29378377_4494089	G	A	0.651786	0.348214	0.348214	A
29378377_4494093	A	T	0.665179	0.334821	0.334821	T
29378377_4494180	T	C	0.642857	0.357143	0.357143	C
29378377_4494221	C	G	0.65625	0.34375	0.34375	G
29378377_4494246	G	A	0.647321	0.352679	0.352679	A
29378377_4717705	C	T	0.647321	0.352679	0.352679	T
29378377_4717706	C	T	0.647321	0.352679	0.352679	T
29378377_4717796	C	A	0.665179	0.334821	0.334821	A
29378377_4761533	C	T	0.700893	0.299107	0.299107	T
29378377_4761577	G	T	0.602679	0.397321	0.397321	T
29378377_4768745	T	C	0.662162	0.337838	0.337838	C
29378377_4768813	G	A	0.527027	0.472973	0.472973	A
29378377_4768820	G	A	0.657658	0.342342	0.342342	A
29378377_4786452	T	C	0.683036	0.316964	0.316964	C
29378377_4786453	A	G	0.674107	0.325893	0.325893	G
29378377_4786549	T	C	0.662162	0.337838	0.337838	C
29378377_4827116	T	G	0.657658	0.342342	0.342342	G
29378377_4827180	A	G	0.660714	0.339286	0.339286	G
29378377_4827194	T	C	0.65625	0.34375	0.34375	C
29378377_4827473	G	A	0.665179	0.334821	0.334821	A
29378377_4827522	T	C	0.648649	0.351351	0.351351	C
29378377_4852044	C	A	0.647321	0.352679	0.352679	A
29378377_4852639	T	C	0.683036	0.316964	0.316964	C
29378377_4852692	C	T	0.6875	0.3125	0.3125	T
29378377_4852695	G	A	0.6875	0.3125	0.3125	A
29378377_4852741	A	G	0.657658	0.342342	0.342342	G
29378377_4889237	T	C	0.665179	0.334821	0.334821	C
29378377_4889363	T	C	0.674107	0.325893	0.325893	C
29378377_4889396	T	A	0.678571	0.321429	0.321429	A
29378379_1171173	T	G	0.842593	0.157407	0.157407	G
29378379_1171277	C	T	0.635135	0.364865	0.364865	T
29378379_1171289	A	G	0.81982	0.18018	0.18018	G
29378379_1171341	G	A	0.653153	0.346847	0.346847	A
29378379_1171358	A	C	0.828829	0.171171	0.171171	C
29378381_1317261	G	A	0.982143	0.017857	0.017857	A
29378381_1317365	C	G	0.96789	0.03211	0.03211	G
29378382_1959692	A	G	0.839286	0.160714	0.160714	G
29378386_975021	A	G	0.883929	0.116071	0.116071	G
29378386_1284986	C	G	0.981982	0.018018	0.018018	G
29378387_339545	T	A	0.587156	0.412844	0.412844	A
29378387_339606	C	A	0.968182	0.031818	0.031818	A
29378387_339696	A	T	0.459459	0.540541	0.459459	A
29378388_1472013	A	G	0.40625	0.59375	0.40625	A
29378388_1967000	C	T	0.45045	0.54955	0.45045	C
29378391_232368	A	G	0.859091	0.140909	0.140909	G
29378391_456128	C	T	0.907407	0.092593	0.092593	T
29378393_1214527	T	A	0.651786	0.348214	0.348214	A
29378393_1214571	G	A	0.629464	0.370536	0.370536	A
29378393_1214588	T	C	0.620536	0.379464	0.379464	C
29378393_1214887	A	G	0.625	0.375	0.375	G
29378393_1651651	C	A	0.563063	0.436937	0.436937	A
29378393_1672502	G	A	0.602679	0.397321	0.397321	A
29378393_1739604	A	G	0.558036	0.441964	0.441964	G
29378393_1745773	T	C	0.549107	0.450893	0.450893	C
29378393_1777639	G	A	0.544643	0.455357	0.455357	A
29378393_1777698	G	T	0.553571	0.446429	0.446429	T
29378393_1778202	A	G	0.586364	0.413636	0.413636	G
29378396_2055767	T	C	0.294643	0.705357	0.294643	T
29378397_88052	A	G	0.144144	0.855856	0.144144	A
29378397_88263	T	C	1	0	0	C
29378399_2140328	A	G	0.828829	0.171171	0.171171	G
29378402_89853	T	A	0.797297	0.202703	0.202703	A
29378403_120353	A	G	0.866071	0.133929	0.133929	G
29378403_387461	G	A	0.214286	0.785714	0.214286	G
29378403_1334184	G	A	0.635135	0.364865	0.364865	A
29378403_1359577	T	G	0.990826	0.009174	0.009174	G
29378406_614018	A	G	0.245536	0.754464	0.245536	A
29378406_614249	G	T	0.258929	0.741071	0.258929	G
29378406_614295	C	A	0.256757	0.743243	0.256757	C
29378406_672571	C	T	0.982143	0.017857	0.017857	T
29378406_718889	T	G	0.254464	0.745536	0.254464	T
29378406_1366274	T	C	0.964286	0.035714	0.035714	C
29378406_1417114	G	A	0.830357	0.169643	0.169643	A
29378406_1417138	C	T	0.977679	0.022321	0.022321	T
29378406_1417190	G	A	0.977679	0.022321	0.022321	A
29378406_1417223	G	A	0.977679	0.022321	0.022321	A
29378406_1469529	T	C	0.833333	0.166667	0.166667	C
29378406_1546520	T	C	0.834821	0.165179	0.165179	C
29378406_1596303	G	A	0.825893	0.174107	0.174107	A
29378407_1257957	A	G	0.741071	0.258929	0.258929	G
29378407_1450611	A	C	0.763393	0.236607	0.236607	C
29378407_1450638	C	G	0.738739	0.261261	0.261261	G
29378407_1979660	A	C	0.725225	0.274775	0.274775	C
29378407_1979785	A	T	0.75	0.25	0.25	T
29378407_1979803	A	C	0.743243	0.256757	0.256757	C
29378407_1979815	T	C	0.745455	0.254545	0.254545	C
29378407_1979819	T	C	0.736364	0.263636	0.263636	C
29378407_1979836	G	T	0.727273	0.272727	0.272727	T
29378407_4189407	C	A	0.877358	0.122642	0.122642	A
29378407_4189411	A	C	0.877358	0.122642	0.122642	C
29378407_4548807	C	T	0.813636	0.186364	0.186364	T
29378407_4549350	A	G	0.831818	0.168182	0.168182	G
29378407_4549393	A	G	0.8125	0.1875	0.1875	G
29378407_4549427	A	G	0.808036	0.191964	0.191964	G
29378407_4598128	G	C	0.81982	0.18018	0.18018	C
29378407_4598144	T	G	0.818182	0.181818	0.181818	G
29378407_5684076	C	T	0.982143	0.017857	0.017857	T
29378407_5684174	C	A	0.90625	0.09375	0.09375	A
29378408_623009	G	T	0.986607	0.013393	0.013393	T
29378409_161760	G	T	0.285714	0.714286	0.285714	G
29378409_168752	T	G	0.700893	0.299107	0.299107	G
29378409_168957	G	A	0.640909	0.359091	0.359091	A
29378410_2875234	T	A	0.873874	0.126126	0.126126	A
29378410_2875298	A	G	0.857143	0.142857	0.142857	G
29378410_2875370	G	A	0.84375	0.15625	0.15625	A
29378410_2875537	C	G	0.831818	0.168182	0.168182	G
29378410_3042930	G	C	0.842342	0.157658	0.157658	C
29378410_3042957	G	A	0.839286	0.160714	0.160714	A
29378410_3042959	A	G	0.834821	0.165179	0.165179	G
29378410_3042962	T	C	0.839286	0.160714	0.160714	C
29378411_246371	C	G	0.946429	0.053571	0.053571	G
29378411_246385	A	G	0.982143	0.017857	0.017857	G
29378411_246397	G	A	0.977679	0.022321	0.022321	A
29378411_436724	G	C	0.892857	0.107143	0.107143	C
29378414_207512	G	A	0.830357	0.169643	0.169643	A
29378414_207527	C	A	0.84375	0.15625	0.15625	A
29378414_207765	A	C	0.84375	0.15625	0.15625	C
29378414_3581222	C	A	0.686364	0.313636	0.313636	A
29378414_3652516	T	C	0.486607	0.513393	0.486607	T
29378414_3680370	G	C	0.878378	0.121622	0.121622	C
29378414_3752797	G	T	0.5	0.5	0.5	T
29378414_4411331	C	T	0.584821	0.415179	0.415179	T
29378414_4733634	G	C	0.982143	0.017857	0.017857	C
29378414_4735206	T	C	0.0357143	0.9642857	0.0357143	T
29378414_4735532	G	A	0.0405405	0.9594595	0.0405405	G
29378417_757352	A	C	0.810185	0.189815	0.189815	C
29378417_757408	A	T	0.763636	0.236364	0.236364	T
29378417_795834	A	G	0.756757	0.243243	0.243243	G
29378417_1096282	A	C	0.834821	0.165179	0.165179	C
29378417_1463835	T	C	0.174107	0.825893	0.174107	T
29378418_472348	C	T	0.859813	0.140187	0.140187	T
29378419_677644	T	G	0.472973	0.527027	0.472973	T
29378419_1222009	T	C	0.901786	0.098214	0.098214	C
29378419_2294348	T	C	0.892857	0.107143	0.107143	C
29378420_177864	C	G	0.290179	0.709821	0.290179	C
29378420_531466	C	T	0.28125	0.71875	0.28125	C
29378420_531527	T	C	0.292793	0.707207	0.292793	T
29378420_1282596	G	T	0.370536	0.629464	0.370536	G
29378424_1521679	T	A	0.928571	0.071429	0.071429	A
29378424_1627432	T	C	0.783784	0.216216	0.216216	C
29378424_1885333	G	A	0.77027	0.22973	0.22973	A
29378424_1885343	A	G	0.986486	0.013514	0.013514	G
29378424_1885417	T	C	0.923423	0.076577	0.076577	C
29378424_1885431	A	C	0.763393	0.236607	0.236607	C
29378424_1885442	G	A	0.767857	0.232143	0.232143	A
29378424_1890178	C	T	0.878378	0.121622	0.121622	T
29378425_281511	A	G	0.745536	0.254464	0.254464	G
29378425_283807	T	G	0.325893	0.674107	0.325893	T
29378426_832480	G	A	0.914414	0.085586	0.085586	A
29378426_832556	T	G	0.8125	0.1875	0.1875	G
29378427_1262475	A	T	0.837838	0.162162	0.162162	T
29378427_3103624	G	A	0.857143	0.142857	0.142857	A
29378429_1259562	C	T	0.872727	0.127273	0.127273	T
29378433_657990	C	T	0.738739	0.261261	0.261261	T
29378433_1251500	C	T	0.775229	0.224771	0.224771	T
29378433_1251517	T	C	0.766055	0.233945	0.233945	C
29378433_1262004	A	C	0.890909	0.109091	0.109091	C
29378434_862408	T	A	0.513636	0.486364	0.486364	A
29378434_1001066	T	A	0.914414	0.085586	0.085586	A
29378434_1001085	A	G	0.901786	0.098214	0.098214	G
29378434_1001089	C	A	0.897321	0.102679	0.102679	A
29378434_1001103	C	G	0.888393	0.111607	0.111607	G
29378434_1001445	G	A	0.864865	0.135135	0.135135	A
29378434_1691109	G	A	0.6875	0.3125	0.3125	A
29378434_1691201	C	G	0.683036	0.316964	0.316964	G
29378434_1736299	C	G	0.65625	0.34375	0.34375	G
29378434_1736483	C	T	0.683036	0.316964	0.316964	T
29378434_1788507	G	A	0.681818	0.318182	0.318182	A
29378434_1788526	G	A	0.666667	0.333333	0.333333	A
29378434_1807706	A	G	0.695455	0.304545	0.304545	G
29378435_148818	C	A	1	0	0	A
29378435_795826	G	A	0.806306	0.193694	0.193694	A
29378436_9317	C	T	1	0	0	T
29378436_9369	T	A	0.424107	0.575893	0.424107	T
29378436_1180754	T	A	0.84375	0.15625	0.15625	A
29378436_1728237	C	T	0.977273	0.022727	0.022727	T
29378436_1728353	T	C	0.959821	0.040179	0.040179	C
29378436_1728360	G	A	0.964286	0.035714	0.035714	A
29378436_1728362	T	C	0.96875	0.03125	0.03125	C
29378436_1728365	A	C	0.964286	0.035714	0.035714	C
29378436_1728380	T	C	0.950893	0.049107	0.049107	C
29378436_2085818	A	C	0.882883	0.117117	0.117117	C
29378436_2085955	T	A	0.897321	0.102679	0.102679	A
29378436_2085980	T	C	0.888393	0.111607	0.111607	C
29378436_2085995	G	A	0.892857	0.107143	0.107143	A
29378436_2086047	A	C	0.888393	0.111607	0.111607	C
29378436_2086100	C	G	0.888393	0.111607	0.111607	G
29378436_2086122	A	G	0.885321	0.114679	0.114679	G
29378436_2086133	T	A	0.894495	0.105505	0.105505	A
29378438_1393543	G	A	0.339286	0.660714	0.339286	G
29378438_1393563	T	A	0.330357	0.669643	0.330357	T
29378438_1393576	A	C	0.330357	0.669643	0.330357	A
29378438_1519108	G	A	0.303571	0.696429	0.303571	G
29378438_1867223	C	T	0.959091	0.040909	0.040909	T
29378438_1974634	T	G	0.331818	0.668182	0.331818	T
29378444_423073	A	G	0.379464	0.620536	0.379464	A
29378444_464593	T	G	0.973214	0.026786	0.026786	G
29378444_517900	C	G	0.397321	0.602679	0.397321	C
29378444_517903	C	T	0.397321	0.602679	0.397321	C
29378444_517985	C	T	0.946429	0.053571	0.053571	T
29378445_1076816	C	T	0.910714	0.089286	0.089286	T
29378445_1330904	G	A	0.96875	0.03125	0.03125	A
29378445_1330934	C	T	0.964286	0.035714	0.035714	T
29378445_1399609	G	C	0.207207	0.792793	0.207207	G
29378445_1399672	G	A	0.981982	0.018018	0.018018	A
29378445_1399773	A	T	0.977477	0.022523	0.022523	T
29378445_1516603	T	G	0.801802	0.198198	0.198198	G
29378445_1516622	A	G	0.963964	0.036036	0.036036	G
29378445_1704519	C	T	0.831818	0.168182	0.168182	T
29378445_1704540	G	A	0.836364	0.163636	0.163636	A
29378445_1705306	T	G	0.765766	0.234234	0.234234	G
29378445_1705402	A	G	0.96875	0.03125	0.03125	G
29378445_1705520	T	C	0.973214	0.026786	0.026786	C
29378445_1716347	C	T	0.766055	0.233945	0.233945	T
29378445_1808432	C	A	0.745536	0.254464	0.254464	A
29378445_1808449	G	A	0.973214	0.026786	0.026786	A
29378445_1808550	C	T	0.973214	0.026786	0.026786	T
29378445_1899431	G	A	0.78125	0.21875	0.21875	A
29378445_1899506	A	C	0.851852	0.148148	0.148148	C
29378451_311457	G	A	0.381818	0.618182	0.381818	G
29378451_477906	A	C	0.383929	0.616071	0.383929	A
29378451_477928	T	C	0.285714	0.714286	0.285714	T
29378451_477929	T	C	0.285714	0.714286	0.285714	T
29378451_517725	G	A	0.375	0.625	0.375	G
29378451_517765	A	G	0.375	0.625	0.375	A
29378451_517974	A	G	0.352679	0.647321	0.352679	A
29378451_568407	A	C	0.357143	0.642857	0.357143	A
29378451_606979	G	A	0.361607	0.638393	0.361607	G
29378451_609752	C	T	0.830357	0.169643	0.169643	T
29378454_66958	G	A	0.727273	0.272727	0.272727	A
29378454_67168	A	G	0.743243	0.256757	0.256757	G
29378454_174592	T	C	0.361607	0.638393	0.361607	T
29378454_2168460	T	A	0.882883	0.117117	0.117117	A
29378454_2168505	C	G	0.882883	0.117117	0.117117	G
29378454_2853605	A	C	0.866071	0.133929	0.133929	C
29378456_515833	C	T	0.905405	0.094595	0.094595	T
29378456_1483938	C	T	0.901786	0.098214	0.098214	T
29378456_1483949	A	T	0.90625	0.09375	0.09375	T
29378456_1483991	T	A	0.897321	0.102679	0.102679	A
29378456_1484019	T	C	0.892857	0.107143	0.107143	C
29378456_1544696	C	T	0.4375	0.5625	0.4375	C
29378456_1544764	T	C	0.892857	0.107143	0.107143	C
29378456_1545078	A	G	0.883929	0.116071	0.116071	G
29378456_1545090	A	G	0.433036	0.566964	0.433036	A
29378456_1545193	A	C	0.896396	0.103604	0.103604	C
29378456_1571107	G	C	0.558036	0.441964	0.441964	C
29378456_1571176	T	C	0.785714	0.214286	0.214286	C
29378456_1917132	T	C	0.651786	0.348214	0.348214	C
29378456_2087668	G	A	0.642857	0.357143	0.357143	A
29378458_323848	A	T	0.875	0.125	0.125	T
29378458_324056	G	A	0.897321	0.102679	0.102679	A
29378458_500697	A	T	0.873874	0.126126	0.126126	T
29378458_924729	C	T	0.875	0.125	0.125	T
29378458_927174	C	T	0.945946	0.054054	0.054054	T
29378458_1060670	C	T	0.879464	0.120536	0.120536	T
29378458_1143012	C	T	0.870536	0.129464	0.129464	T
29378458_1143051	A	T	0.959459	0.040541	0.040541	T
29378458_1474118	G	A	0.870536	0.129464	0.129464	A
29378459_2111529	T	C	0.816964	0.183036	0.183036	C
29378459_2111537	A	G	0.8125	0.1875	0.1875	G
29378459_2111574	A	G	0.808036	0.191964	0.191964	G
29378459_2112882	T	C	0.799107	0.200893	0.200893	C
29378459_2113440	G	A	0.790179	0.209821	0.209821	A
29378459_2118272	T	C	0.810811	0.189189	0.189189	C
29378459_2119844	T	C	0.790179	0.209821	0.209821	C
29378459_2128293	T	A	0.785714	0.214286	0.214286	A
29378459_2139605	G	A	0.84375	0.15625	0.15625	A
29378459_2402081	T	G	1	0	0	G
29378459_2982812	G	T	0.8125	0.1875	0.1875	T
29378459_3074924	T	C	0.825688	0.174312	0.174312	C
29378459_3173021	C	T	0.81982	0.18018	0.18018	T
29378459_3173050	C	T	0.810811	0.189189	0.189189	T
29378460_452334	T	G	0.973214	0.026786	0.026786	G
29378460_452342	A	G	0.973214	0.026786	0.026786	G
29378460_452456	A	G	0.96875	0.03125	0.03125	G
29378460_452522	C	T	0.959821	0.040179	0.040179	T
29378460_692178	T	G	0.78125	0.21875	0.21875	G
29378460_692204	C	A	0.794643	0.205357	0.205357	A
29378460_726091	A	T	0.77027	0.22973	0.22973	T
29378460_726141	G	T	0.901786	0.098214	0.098214	T
29378460_972306	G	T	0.808036	0.191964	0.191964	T
29378460_972817	C	T	0.535714	0.464286	0.464286	T
29378460_1248393	T	C	0.828829	0.171171	0.171171	C
29378460_1338310	G	A	0.973214	0.026786	0.026786	A
29378460_1345696	G	A	0.486607	0.513393	0.486607	G
29378460_1417077	G	T	0.803571	0.196429	0.196429	T
29378460_1472378	C	A	0.772321	0.227679	0.227679	A
29378461_1598549	C	T	0.65625	0.34375	0.34375	T
29378461_1993745	C	T	0.6875	0.3125	0.3125	T
29378461_2059007	A	G	0.702703	0.297297	0.297297	G
29378461_2059032	C	T	0.720721	0.279279	0.279279	T
29378461_2059033	C	G	0.720721	0.279279	0.279279	G
29378461_2390004	C	T	0.66055	0.33945	0.33945	T
29378461_2390045	C	T	0.640909	0.359091	0.359091	T
29378461_2390049	T	A	0.659091	0.340909	0.340909	A
29378461_2390263	G	T	0.644144	0.355856	0.355856	T
29378461_2394552	A	T	0.675676	0.324324	0.324324	T
29378461_2394671	C	T	0.693694	0.306306	0.306306	T
29378461_2428813	G	A	0.660714	0.339286	0.339286	A
29378461_2428819	T	G	0.678571	0.321429	0.321429	G
29378461_2462055	C	T	0.611607	0.388393	0.388393	T
29378461_3024093	G	A	0.666667	0.333333	0.333333	A
29378461_3040206	C	A	0.65625	0.34375	0.34375	A
29378461_3040662	G	A	0.700893	0.299107	0.299107	A
29378461_3040681	C	T	0.700893	0.299107	0.299107	T
29378461_3042105	A	T	0.696429	0.303571	0.303571	T
29378461_3042129	T	C	0.674107	0.325893	0.325893	C
29378461_3042646	T	G	0.959091	0.040909	0.040909	G
29378461_3042762	G	A	0.674107	0.325893	0.325893	A
29378461_3042787	G	T	0.674107	0.325893	0.325893	T
29378461_3718408	G	A	0.882883	0.117117	0.117117	A
29378461_4689526	C	T	0.756757	0.243243	0.243243	T
29378461_4689531	C	T	0.990991	0.009009	0.009009	T
29378461_4689532	G	A	0.752252	0.247748	0.247748	A
29378466_663757	A	G	0.830357	0.169643	0.169643	G
29378466_663806	T	C	0.879464	0.120536	0.120536	C
29378466_982018	C	T	0.848214	0.151786	0.151786	T
29378466_992474	C	A	0.825688	0.174312	0.174312	A
29378466_1173630	T	G	0.691964	0.308036	0.308036	G
29378466_1173636	A	G	0.878378	0.121622	0.121622	G
29378466_1173694	T	C	0.71875	0.28125	0.28125	C
29378466_1173767	T	C	0.901786	0.098214	0.098214	C
29378466_1173828	G	T	0.90625	0.09375	0.09375	T
29378467_67642	T	G	0.504505	0.495495	0.495495	G
29378467_532476	C	T	0.816964	0.183036	0.183036	T
29378467_580064	C	T	0.83945	0.16055	0.16055	T
29378467_655972	G	A	0.794643	0.205357	0.205357	A
29378467_656014	T	A	0.78125	0.21875	0.21875	A
29378467_656034	T	C	0.790179	0.209821	0.209821	C
29378467_973898	C	T	0.776786	0.223214	0.223214	T
29378467_973899	G	A	0.785714	0.214286	0.214286	A
29378467_973900	C	T	0.78125	0.21875	0.21875	T
29378467_973917	T	C	0.776786	0.223214	0.223214	C
29378467_1666600	C	T	0.361607	0.638393	0.361607	C
29378467_2024855	T	G	0.391892	0.608108	0.391892	T
29378467_2578950	A	G	0.888393	0.111607	0.111607	G
29378467_2578954	G	A	0.888393	0.111607	0.111607	A
29378467_2597923	C	G	1	0	0	G
29378467_3183172	C	G	0.888393	0.111607	0.111607	G
29378467_3183217	G	C	0.892857	0.107143	0.107143	C
29378467_3881490	C	T	0.375	0.625	0.375	C
29378467_3881497	A	T	0.732143	0.267857	0.267857	T
29378467_3881603	T	G	0.361607	0.638393	0.361607	T
29378472_1834589	A	C	0.09375	0.90625	0.09375	A
29378472_2589523	C	T	0.6875	0.3125	0.3125	T
29378472_2614711	A	C	0.294643	0.705357	0.294643	A
29378472_2615500	T	C	0.290179	0.709821	0.290179	T
29378472_2790661	G	A	0.897321	0.102679	0.102679	A
29378472_2906956	A	T	0.342342	0.657658	0.342342	A
29378472_3107117	A	G	0.878378	0.121622	0.121622	G
29378472_3491885	A	G	0.972973	0.027027	0.027027	G
29378473_78910	A	G	0.950893	0.049107	0.049107	G
29378473_1638255	T	C	0.536036	0.463964	0.463964	C
29378473_2228537	G	A	0.517857	0.482143	0.482143	A
29378473_2631382	C	T	0.522321	0.477679	0.477679	T
29378474_683556	A	G	0.785714	0.214286	0.214286	G
29378475_145994	T	G	0.268182	0.731818	0.268182	T
29378475_398640	T	G	0.837838	0.162162	0.162162	G
29378479_753922	A	T	0.602679	0.397321	0.397321	T
29378479_770458	T	A	0.611607	0.388393	0.388393	A
29378479_776188	T	C	0.75	0.25	0.25	C
29378480_370880	A	G	0.815315	0.184685	0.184685	G
29378480_450636	T	G	0.808036	0.191964	0.191964	G
29378480_554520	A	G	0.933036	0.066964	0.066964	G
29378480_558647	T	A	0.941441	0.058559	0.058559	A
29378480_558698	C	A	0.936937	0.063063	0.063063	A
29378480_558704	T	C	0.932432	0.067568	0.067568	C
29378480_558713	G	A	0.936937	0.063063	0.063063	A
29378480_558725	C	T	0.936937	0.063063	0.063063	T
29378480_558776	G	A	0.924107	0.075893	0.075893	A
29378480_558805	T	C	0.924107	0.075893	0.075893	C
29378480_558897	A	T	0.936937	0.063063	0.063063	T
29378480_1188891	G	T	0.977273	0.022727	0.022727	T
29378480_1188962	T	G	0.883929	0.116071	0.116071	G
29378480_1189008	G	C	0.892857	0.107143	0.107143	C
29378480_1189092	T	G	0.891892	0.108108	0.108108	G
29378480_1307698	A	G	0.887387	0.112613	0.112613	G
29378480_1307770	A	C	0.905405	0.094595	0.094595	C
29378480_1307821	C	G	0.901786	0.098214	0.098214	G
29378481_66000	G	T	0.879464	0.120536	0.120536	T
29378481_808423	G	C	0.84375	0.15625	0.15625	C
29378481_1326026	C	A	0.861607	0.138393	0.138393	A
29378481_1404091	A	T	0.855856	0.144144	0.144144	T
29378482_1161820	G	A	0.03125	0.96875	0.03125	G
29378483_220213	T	G	0.808036	0.191964	0.191964	G
29378483_220224	T	C	0.8125	0.1875	0.1875	C
29378483_4802552	T	A	0.383929	0.616071	0.383929	T
29378483_4802610	G	A	0.959821	0.040179	0.040179	A
29378483_4892411	A	G	0.351351	0.648649	0.351351	A
29378483_4892419	G	A	0.342342	0.657658	0.342342	G
29378483_4892420	T	C	0.346847	0.653153	0.346847	T
29378483_5011099	T	C	0.879464	0.120536	0.120536	C
29378483_5011145	C	T	0.879464	0.120536	0.120536	T
29378484_365911	A	T	0.945455	0.054545	0.054545	T
29378484_446575	C	T	0.774775	0.225225	0.225225	T
29378484_448691	T	C	0.940909	0.059091	0.059091	C
29378484_449350	G	T	0.872727	0.127273	0.127273	T
29378484_1000348	A	G	0.6875	0.3125	0.3125	G
29378484_1000365	A	G	0.691964	0.308036	0.308036	G
29378484_1017441	G	A	0.714286	0.285714	0.285714	A
29378484_1018202	A	G	0.709821	0.290179	0.290179	G
29378484_1024705	C	T	0.723214	0.276786	0.276786	T
29378484_1192420	T	A	0.842342	0.157658	0.157658	A
29378484_1192442	T	A	0.834821	0.165179	0.165179	A
29378484_1192936	G	A	0.857143	0.142857	0.142857	A
29378484_1839683	T	G	0.481982	0.518018	0.481982	T
29378484_1839685	A	C	0.477477	0.522523	0.477477	A
29378484_1897819	A	C	0.517857	0.482143	0.482143	C
29378484_1898820	C	A	0.508929	0.491071	0.491071	A
29378485_2176396	T	G	0.1875	0.8125	0.1875	T
29378485_2176491	T	G	0.202703	0.797297	0.202703	T
29378485_3895051	T	G	1	0	0	G
29378485_3990782	G	C	0.322727	0.677273	0.322727	G
29378485_3991056	T	A	0.325893	0.674107	0.325893	T
29378485_4218791	C	T	0.334821	0.665179	0.334821	C
29378485_4350617	A	G	0.761468	0.238532	0.238532	G
29378485_4350620	G	A	0.756881	0.243119	0.243119	A
29378485_4350624	A	G	0.761468	0.238532	0.238532	G
29378485_4365975	A	T	0.776786	0.223214	0.223214	T
29378485_4366042	G	C	0.763393	0.236607	0.236607	C
29378485_4897247	G	A	0.392857	0.607143	0.392857	G
29378485_4897725	G	A	0.410714	0.589286	0.410714	G
29378485_6021144	A	G	0.851351	0.148649	0.148649	G
29378485_7152485	A	T	0.857143	0.142857	0.142857	T
29378485_7152494	C	G	0.852679	0.147321	0.147321	G
29378485_7196603	C	G	0.834821	0.165179	0.165179	G
29378485_7196614	G	A	0.834821	0.165179	0.165179	A
29378485_7409455	C	G	0.923423	0.076577	0.076577	G
29378485_7409489	C	T	0.75	0.25	0.25	T
29378485_7409492	G	C	0.754464	0.245536	0.245536	C
29378485_7409550	T	A	0.776786	0.223214	0.223214	A
29378485_7434999	G	T	0.852679	0.147321	0.147321	T
29378485_7435395	T	C	0.786364	0.213636	0.213636	C
29378485_7435420	G	C	0.763393	0.236607	0.236607	C
29378485_7435488	G	A	0.825893	0.174107	0.174107	A
29378485_7522419	T	A	0.936937	0.063063	0.063063	A
29378485_7522518	C	T	0.84375	0.15625	0.15625	T
29378485_7522632	C	A	0.837838	0.162162	0.162162	A
29378485_7523370	C	G	0.919643	0.080357	0.080357	G
29378485_7523412	T	A	0.763393	0.236607	0.236607	A
29378485_7523417	T	C	0.852679	0.147321	0.147321	C
29378485_7523497	T	C	0.927928	0.072072	0.072072	C
29378485_7584770	C	T	0.834821	0.165179	0.165179	T
29378485_7584822	A	T	0.924107	0.075893	0.075893	T
29378485_7585038	T	G	0.776786	0.223214	0.223214	G
29378485_7585137	C	A	0.936937	0.063063	0.063063	A
29378485_7775748	G	A	0.830357	0.169643	0.169643	A
29378485_7825269	A	G	0.824324	0.175676	0.175676	G
29378485_7825381	C	G	0.973214	0.026786	0.026786	G
29378485_7825486	G	T	0.831818	0.168182	0.168182	T
29378485_8050199	G	C	0.754464	0.245536	0.245536	C
29378485_8050525	T	G	0.772321	0.227679	0.227679	G
29378487_167982	G	A	0.794643	0.205357	0.205357	A
29378487_1874942	G	T	0.986607	0.013393	0.013393	T
29378487_1874963	G	T	0.861607	0.138393	0.138393	T
29378488_1038016	A	G	0.297297	0.702703	0.297297	A
29378488_1038506	A	G	0.53125	0.46875	0.46875	G
29378488_2535302	T	C	0.870536	0.129464	0.129464	C
29378488_2535326	G	A	0.982143	0.017857	0.017857	A
29378488_2535327	C	T	0.982143	0.017857	0.017857	T
29378488_2535345	A	G	0.982143	0.017857	0.017857	G
29378488_2586591	C	T	0.825893	0.174107	0.174107	T
29378488_2920024	T	A	0.881818	0.118182	0.118182	A
29378488_2970421	A	G	0.924107	0.075893	0.075893	G
29378488_2970422	G	A	0.924107	0.075893	0.075893	A
29378488_2970454	C	T	0.919643	0.080357	0.080357	T
29378488_2970460	C	T	0.910714	0.089286	0.089286	T
29378488_2970469	T	C	0.910714	0.089286	0.089286	C
29378488_4704477	T	C	0.941964	0.058036	0.058036	C
29378490_171721	C	T	0.698198	0.301802	0.301802	T
29378490_171751	G	T	0.558036	0.441964	0.441964	T
29378490_1870282	C	G	0.85514	0.14486	0.14486	G
29378490_1870295	T	G	0.859813	0.140187	0.140187	G
29378490_1923323	G	T	0.908257	0.091743	0.091743	T
29378490_1923325	T	C	0.912844	0.087156	0.087156	C
29378490_1923376	T	C	0.900901	0.099099	0.099099	C
29378490_1923509	A	C	0.916667	0.083333	0.083333	C
29378490_2129836	C	T	0.968468	0.031532	0.031532	T
29378490_2129924	T	C	0.959459	0.040541	0.040541	C
29378490_2629090	C	T	0.932432	0.067568	0.067568	T
29378490_2629162	G	A	0.941964	0.058036	0.058036	A
29378490_2629229	G	T	0.95045	0.04955	0.04955	T
29378490_2802965	G	A	0.901786	0.098214	0.098214	A
29378490_2803065	T	C	0.602679	0.397321	0.397321	C
29378490_3518067	C	G	0.931818	0.068182	0.068182	G
29378490_3518111	T	G	0.933036	0.066964	0.066964	G
29378490_3518157	G	T	0.901786	0.098214	0.098214	T
29378490_3519594	A	G	0.973214	0.026786	0.026786	G
29378490_3519678	G	A	0.972973	0.027027	0.027027	A
29378491_409287	C	T	0.3	0.7	0.3	C
29378491_409337	A	T	0.3	0.7	0.3	A
29378491_409352	T	A	0.354545	0.645455	0.354545	T
29378491_409435	C	T	0.261261	0.738739	0.261261	C
29378491_411129	A	G	0.294643	0.705357	0.294643	A
29378491_411250	T	C	0.968182	0.031818	0.031818	C
29378491_600690	T	A	0.321429	0.678571	0.321429	T
29378491_1330940	A	G	0.718182	0.281818	0.281818	G
29378491_1330950	A	T	0.855856	0.144144	0.144144	T
29378491_1330962	A	C	0.612613	0.387387	0.387387	C
29378491_1334118	C	A	0.919643	0.080357	0.080357	A
29378491_1334225	C	A	0.653153	0.346847	0.346847	A
29378491_1589055	C	A	0.866071	0.133929	0.133929	A
29378491_1589070	G	A	0.866071	0.133929	0.133929	A
29378497_2940609	C	T	0.90625	0.09375	0.09375	T
29378497_3034671	G	A	0.803571	0.196429	0.196429	A
29378497_3037237	C	T	0.81982	0.18018	0.18018	T
29378499_428812	A	G	0.678571	0.321429	0.321429	G
29378499_437393	C	A	0.972973	0.027027	0.027027	A
29378499_659324	G	T	1	0	0	T
29378499_659379	A	G	0.611607	0.388393	0.388393	G
29378499_1376279	T	G	0.576577	0.423423	0.423423	G
29378499_1673502	C	A	0.986607	0.013393	0.013393	A
29378499_1673651	G	C	0.783784	0.216216	0.216216	C
29378499_2462648	C	T	0.924107	0.075893	0.075893	T
29378499_2463033	C	G	0.982143	0.017857	0.017857	G
29378499_2463047	T	C	0.892857	0.107143	0.107143	C
29378499_2463086	C	T	0.96875	0.03125	0.03125	T
29378499_2595932	C	T	0.924107	0.075893	0.075893	T
29378499_2596472	C	G	0.888393	0.111607	0.111607	G
29378499_2596540	C	T	0.895455	0.104545	0.104545	T
29378501_369218	G	T	0.8125	0.1875	0.1875	T
29378501_370682	T	C	0.816964	0.183036	0.183036	C
29378501_370808	G	A	0.932432	0.067568	0.067568	A
29378501_370883	T	C	0.806306	0.193694	0.193694	C
29378501_370943	A	C	0.803571	0.196429	0.196429	C
29378501_698757	A	T	0.797297	0.202703	0.202703	T
29378501_911341	G	A	0.797297	0.202703	0.202703	A
29378501_912763	G	A	0.78125	0.21875	0.21875	A
29378501_913068	C	A	0.799107	0.200893	0.200893	A
29378502_514226	T	A	0.883929	0.116071	0.116071	A
29378505_191567	T	G	0.684685	0.315315	0.315315	G
29378509_528640	G	A	0.861607	0.138393	0.138393	A
29378509_529237	C	T	0.883929	0.116071	0.116071	T
29378509_747735	T	C	0.888393	0.111607	0.111607	C
29378510_2461392	C	G	0.910714	0.089286	0.089286	G
29378510_2461449	G	T	0.959821	0.040179	0.040179	T
29378510_2461465	G	C	0.96875	0.03125	0.03125	C
29378510_2461469	G	A	0.964286	0.035714	0.035714	A
29378510_2876903	C	G	0.9375	0.0625	0.0625	G
29378510_2877433	G	T	0.473214	0.526786	0.473214	G
29378510_2877434	C	T	0.473214	0.526786	0.473214	C
29378511_183162	A	G	0.566964	0.433036	0.433036	G
29378511_183193	G	A	0.575893	0.424107	0.424107	A
29378511_217566	G	C	0.586364	0.413636	0.413636	C
29378511_217601	C	A	0.563636	0.436364	0.436364	A
29378511_217647	C	T	0.559091	0.440909	0.440909	T
29378511_217649	T	C	0.559091	0.440909	0.440909	C
29378511_217674	T	C	0.545045	0.454955	0.454955	C
29378511_609516	T	G	0.851852	0.148148	0.148148	G
29378511_752799	G	A	0.629464	0.370536	0.370536	A
29378511_752906	T	A	0.629464	0.370536	0.370536	A
29378511_752918	T	C	0.625	0.375	0.375	C
29378511_759609	C	G	0.642857	0.357143	0.357143	G
29378511_945416	T	G	0.620536	0.379464	0.379464	G
29378511_1767740	A	G	0.290179	0.709821	0.290179	A
29378511_1782707	A	G	0.272321	0.727679	0.272321	A
29378511_1793742	C	A	0.322727	0.677273	0.322727	C
29378516_577595	C	T	0.919643	0.080357	0.080357	T
29378517_434482	T	C	0.59375	0.40625	0.40625	C
29378517_626304	G	A	0.90991	0.09009	0.09009	A
29378517_626310	A	G	0.981982	0.018018	0.018018	G
29378517_699646	A	T	0.883929	0.116071	0.116071	T
29378517_724046	G	C	0.896396	0.103604	0.103604	C
29378517_724168	T	C	0.879464	0.120536	0.120536	C
29378518_239840	T	C	0.522321	0.477679	0.477679	C
29378519_4354817	A	G	0.854545	0.145455	0.145455	G
29378519_4354935	T	C	0.846847	0.153153	0.153153	C
29378522_1394449	G	A	0.941964	0.058036	0.058036	A
29378522_1394451	C	G	0.941964	0.058036	0.058036	G
29378522_2405881	C	T	0.370536	0.629464	0.370536	C
29378522_2760456	C	A	0.901786	0.098214	0.098214	A
29378522_2910666	G	A	0.71875	0.28125	0.28125	A
29378522_3624031	G	A	0.669725	0.330275	0.330275	A
29378522_3626501	G	A	0.693694	0.306306	0.306306	A
29378522_3737912	T	G	0.741071	0.258929	0.258929	G
29378522_4083105	G	C	0.678571	0.321429	0.321429	C
29378522_4083136	G	T	0.888393	0.111607	0.111607	T
29378522_4085517	G	A	0.973214	0.026786	0.026786	A
29378524_488659	A	G	0.428571	0.571429	0.428571	A
29378524_488668	A	G	0.96875	0.03125	0.03125	G
29378524_1534381	T	C	0.986486	0.013514	0.013514	C
29378524_1555969	A	C	0.432432	0.567568	0.432432	A
29378524_1556005	C	T	0.459821	0.540179	0.459821	C
29378524_1556083	T	C	0.4375	0.5625	0.4375	T
29378524_3791477	C	A	0.81982	0.18018	0.18018	A
29378524_3791483	G	C	0.828829	0.171171	0.171171	C
29378524_4281977	A	G	0.821429	0.178571	0.178571	G
29378524_4690215	A	T	0.756757	0.243243	0.243243	T
29378524_4690271	T	A	0.783784	0.216216	0.216216	A
29378524_4721744	C	A	0.919643	0.080357	0.080357	A
29378524_4723486	T	C	0.825893	0.174107	0.174107	C
29378528_589453	C	T	0.587156	0.412844	0.412844	T
29378532_1281739	A	C	0.847222	0.152778	0.152778	C
29378534_451157	G	T	0.986239	0.013761	0.013761	T
29378537_176818	A	C	0.608108	0.391892	0.391892	C
29378537_177117	T	G	0.495536	0.504464	0.495536	T
29378537_222338	C	A	0.900901	0.099099	0.099099	A
29378537_249671	C	A	0.900901	0.099099	0.099099	A
29378537_249685	A	G	0.361607	0.638393	0.361607	A
29378537_249770	C	G	0.924107	0.075893	0.075893	G
29378537_403351	A	G	0.486607	0.513393	0.486607	A
29378540_338405	C	G	0.810185	0.189815	0.189815	G
29378540_338406	A	T	0.814815	0.185185	0.185185	T
29378540_443969	A	G	0.8125	0.1875	0.1875	G
29378540_444028	T	C	0.78125	0.21875	0.21875	C
29378540_444054	C	G	0.804545	0.195455	0.195455	G
29378540_512306	A	G	0.785714	0.214286	0.214286	G
29378540_512403	C	T	0.790909	0.209091	0.209091	T
29378540_599687	A	G	0.803571	0.196429	0.196429	G
29378540_672811	C	A	0.81982	0.18018	0.18018	A
29378540_673055	G	A	0.803571	0.196429	0.196429	A
29378540_673260	C	T	0.794643	0.205357	0.205357	T
29378540_685862	C	T	0.830357	0.169643	0.169643	T
29378540_686399	C	A	0.813636	0.186364	0.186364	A
29378540_1394035	C	T	0.788288	0.211712	0.211712	T
29378540_1394798	T	C	0.75	0.25	0.25	C
29378540_1394894	A	G	0.743243	0.256757	0.256757	G
29378540_1406198	C	G	0.756757	0.243243	0.243243	G
29378541_2361661	G	T	0.971963	0.028037	0.028037	T
29378541_2361688	T	C	0.949074	0.050926	0.050926	C
29378541_2361842	G	T	0.949074	0.050926	0.050926	T
29378541_2822092	T	C	1	0	0	C
29378541_2822106	C	A	0.964286	0.035714	0.035714	A
29378541_3568435	A	C	0.544643	0.455357	0.455357	C
29378544_188035	A	T	0.392857	0.607143	0.392857	A
29378544_954835	A	G	0.472973	0.527027	0.472973	A
29378545_291524	C	T	0.174107	0.825893	0.174107	C
29378545_310001	C	T	0.413636	0.586364	0.413636	C
29378545_817022	A	C	0.830357	0.169643	0.169643	C
29378545_1010192	A	G	0.896396	0.103604	0.103604	G
29378545_1010339	G	A	0.896396	0.103604	0.103604	A
29378545_1258351	A	T	0.828829	0.171171	0.171171	T
29378545_1258466	T	A	0.825893	0.174107	0.174107	A
29378545_1258721	A	T	0.986607	0.013393	0.013393	T
29378545_1267796	C	A	0.801802	0.198198	0.198198	A
29378545_1267797	A	G	0.806306	0.193694	0.193694	G
29378545_1267845	T	C	0.792793	0.207207	0.207207	C
29378545_1268071	C	T	0.828829	0.171171	0.171171	T
29378545_1310570	G	T	0.848214	0.151786	0.151786	T
29378545_1313113	T	A	0.910714	0.089286	0.089286	A
29378545_1313115	T	C	0.910714	0.089286	0.089286	C
29378545_1313198	T	C	0.991071	0.008929	0.008929	C
29378545_1559980	A	G	0.837838	0.162162	0.162162	G
29378545_2231858	T	C	0.772321	0.227679	0.227679	C
29378545_2232663	G	C	0.868182	0.131818	0.131818	C
29378545_2303303	G	C	0.875	0.125	0.125	C
29378545_2303314	G	C	0.933036	0.066964	0.066964	C
29378545_2676788	C	A	0.973214	0.026786	0.026786	A
29378545_3023018	G	A	0.647321	0.352679	0.352679	A
29378545_3964653	C	A	0.707207	0.292793	0.292793	A
29378545_4030291	G	T	0.910714	0.089286	0.089286	T
29378545_4030294	T	A	0.972973	0.027027	0.027027	A
29378545_4047805	G	A	0.175676	0.824324	0.175676	G
29378545_4047829	A	G	0.693694	0.306306	0.306306	G
29378545_4048041	T	A	0.662162	0.337838	0.337838	A
29378545_4048056	T	A	0.968182	0.031818	0.031818	A
29378545_4874810	T	C	0.693694	0.306306	0.306306	C
29378545_4883289	C	T	0.683036	0.316964	0.316964	T
29378545_4883337	T	A	0.700893	0.299107	0.299107	A
29378546_761536	C	G	0.741071	0.258929	0.258929	G
29378546_1210773	C	T	0.386364	0.613636	0.386364	C
29378546_1210780	T	C	0.382883	0.617117	0.382883	T
29378546_1210811	T	A	0.393519	0.606481	0.393519	T
29378546_1269456	C	G	0.40991	0.59009	0.40991	C
29378546_1270001	G	T	0.963964	0.036036	0.036036	T
29378547_444993	G	C	0.558036	0.441964	0.441964	C
29378547_593905	G	A	0.558559	0.441441	0.441441	A
29378547_593937	T	G	0.545455	0.454545	0.454545	G
29378548_183990	T	C	0.482143	0.517857	0.482143	T
29378548_184005	C	T	0.950893	0.049107	0.049107	T
29378549_96686	G	T	0.882883	0.117117	0.117117	T
29378550_988043	A	C	0.824324	0.175676	0.175676	C
29378550_1314842	C	G	0.861607	0.138393	0.138393	G
29378550_1314925	T	A	0.837838	0.162162	0.162162	A
29378550_1360254	A	G	0.954545	0.045455	0.045455	G
29378550_1360341	T	C	0.855856	0.144144	0.144144	C
29378550_1493774	G	A	0.848214	0.151786	0.151786	A
29378550_1493815	G	A	0.839286	0.160714	0.160714	A
29378550_1702249	G	C	0.837838	0.162162	0.162162	C
29378550_1702304	A	C	0.834821	0.165179	0.165179	C
29378550_1702328	T	A	0.830357	0.169643	0.169643	A
29378550_1866131	G	T	0.920561	0.079439	0.079439	T
29378550_1907018	T	C	0.839286	0.160714	0.160714	C
29378550_2093710	A	G	0.495536	0.504464	0.495536	A
29378550_2093787	A	G	0.504464	0.495536	0.495536	G
29378550_2094167	G	T	0.495536	0.504464	0.495536	G
29378550_2094187	G	A	0.5	0.5	0.5	A
29378552_43958	G	A	0.732143	0.267857	0.267857	A
29378552_43965	C	G	0.71875	0.28125	0.28125	G
29378552_94157	T	C	0.745536	0.254464	0.254464	C
29378552_94201	T	C	0.747748	0.252252	0.252252	C
29378552_234684	C	T	0.747748	0.252252	0.252252	T
29378552_234758	T	C	0.747748	0.252252	0.252252	C
29378552_234806	G	A	0.724771	0.275229	0.275229	A
29378552_235127	A	T	0.790179	0.209821	0.209821	T
29378552_241478	T	C	0.745455	0.254545	0.254545	C
29378552_241479	G	A	0.745455	0.254545	0.254545	A
29378552_241480	A	G	0.75	0.25	0.25	G
29378552_312789	T	C	0.775229	0.224771	0.224771	C
29378552_312888	C	T	0.78125	0.21875	0.21875	T
29378552_313018	T	C	0.95	0.05	0.05	C
29378554_1459298	C	A	0.46875	0.53125	0.46875	C
29378556_415925	G	A	0.897321	0.102679	0.102679	A
29378556_2232972	G	A	0.853211	0.146789	0.146789	A
29378556_2232994	G	A	0.353211	0.646789	0.353211	G
29378556_2233081	G	A	0.354545	0.645455	0.354545	G
29378557_302041	C	T	0.731481	0.268519	0.268519	T
29378557_302363	G	A	0.801802	0.198198	0.198198	A
29378557_302396	G	C	0.675676	0.324324	0.324324	C
29378557_302401	A	G	0.815315	0.184685	0.184685	G
29378558_77554	G	A	0.696429	0.303571	0.303571	A
29378558_77556	A	G	0.696429	0.303571	0.303571	G
29378558_903557	C	G	0.837838	0.162162	0.162162	G
29378558_1935714	G	C	0.933036	0.066964	0.066964	C
29378558_1935735	C	G	0.924107	0.075893	0.075893	G
29378558_2390406	A	G	0.9375	0.0625	0.0625	G
29378558_2702459	C	T	0.905405	0.094595	0.094595	T
29378558_2702478	T	C	0.915179	0.084821	0.084821	C
29378558_2702550	G	T	0.924107	0.075893	0.075893	T
29378558_2704033	G	C	0.946429	0.053571	0.053571	C
29378558_2704092	G	C	0.910714	0.089286	0.089286	C
29378558_3663303	C	A	0.96875	0.03125	0.03125	A
29378558_3732161	T	G	0.878378	0.121622	0.121622	G
29378558_3732946	C	A	0.919643	0.080357	0.080357	A
29378559_105323	G	C	0.736607	0.263393	0.263393	C
29378559_105342	A	G	0.732143	0.267857	0.267857	G
29378562_164120	G	A	0.40991	0.59009	0.40991	G
29378562_173231	T	C	0.977477	0.022523	0.022523	C
29378564_409779	C	T	0.986486	0.013514	0.013514	T
29378567_117144	A	G	0.754464	0.245536	0.245536	G
29378567_119401	C	G	0.848624	0.151376	0.151376	G
29378567_119403	C	T	0.83945	0.16055	0.16055	T
29378567_119467	G	A	0.821101	0.178899	0.178899	A
29378567_119805	C	T	0.754464	0.245536	0.245536	T
29378567_167973	C	T	0.741071	0.258929	0.258929	T
29378567_168016	G	A	0.736607	0.263393	0.263393	A
29378567_358635	A	T	0.918919	0.081081	0.081081	T
29378567_411658	G	C	0.747748	0.252252	0.252252	C
29378567_411661	C	T	0.702703	0.297297	0.297297	T
29378567_420794	A	C	0.666667	0.333333	0.333333	C
29378567_420851	T	C	0.684685	0.315315	0.315315	C
29378568_190048	T	A	0.861607	0.138393	0.138393	A
29378568_840712	C	G	0.959459	0.040541	0.040541	G
29378568_840713	T	C	0.873874	0.126126	0.126126	C
29378568_1829067	T	C	0.459459	0.540541	0.459459	T
29378569_811309	G	A	0.659091	0.340909	0.340909	A
29378570_79194	C	T	0.834821	0.165179	0.165179	T
29378570_79260	G	C	0.834821	0.165179	0.165179	C
29378570_176691	C	T	0.763393	0.236607	0.236607	T
29378570_176786	C	G	0.689189	0.310811	0.310811	G
29378570_176804	T	C	0.774775	0.225225	0.225225	C
29378570_345900	A	G	0.81982	0.18018	0.18018	G
29378570_346101	A	C	0.933036	0.066964	0.066964	C
29378570_597031	G	A	0.830357	0.169643	0.169643	A
29378572_195064	C	A	0.873874	0.126126	0.126126	A
29378577_649061	C	T	0.191964	0.808036	0.191964	C
29378577_649637	C	G	0.184685	0.815315	0.184685	C
29378577_649763	T	C	0.196429	0.803571	0.196429	T
29378578_514091	A	T	0.486486	0.513514	0.486486	A
29378578_514186	G	A	0.509009	0.490991	0.490991	A
29378581_74891	A	G	0.422727	0.577273	0.422727	A
29378581_74893	C	A	0.422727	0.577273	0.422727	C
29378581_74897	T	G	0.418182	0.581818	0.418182	T
29378581_74978	G	A	0.419643	0.580357	0.419643	G
29378581_75039	C	T	0.990991	0.009009	0.009009	T
29378581_2209371	A	G	0.90625	0.09375	0.09375	G
29378583_142514	G	A	0.727679	0.272321	0.272321	A
29378583_194162	A	T	0.752252	0.247748	0.247748	T
29378583_194220	C	T	0.763393	0.236607	0.236607	T
29378588_32769	G	C	0.774775	0.225225	0.225225	C
29378588_32808	C	A	0.982143	0.017857	0.017857	A
29378588_32935	C	T	0.968468	0.031532	0.031532	T
29378590_1109063	A	G	0.8125	0.1875	0.1875	G
29378590_1109150	G	T	0.477273	0.522727	0.477273	G
29378590_1111464	C	T	0.482143	0.517857	0.482143	C
29378590_1112652	T	A	0.504464	0.495536	0.495536	A
29378590_1114489	G	A	0.486607	0.513393	0.486607	G
29378590_1591896	G	A	0.486486	0.513514	0.486486	G
29378590_1592246	T	C	0.464286	0.535714	0.464286	T
29378590_1592362	A	T	0.46875	0.53125	0.46875	A
29378590_1606474	G	A	0.473214	0.526786	0.473214	G
29378590_1693780	A	G	0.450893	0.549107	0.450893	A
29378590_1693825	A	G	0.433036	0.566964	0.433036	A
29378590_1693828	T	G	0.428571	0.571429	0.428571	T
29378590_1694180	T	C	0.946429	0.053571	0.053571	C
29378590_1980325	A	G	0.638393	0.361607	0.361607	G
29378590_1981453	G	A	0.647321	0.352679	0.352679	A
29378590_2068866	G	T	0.589286	0.410714	0.410714	T
29378590_2087162	C	G	0.857143	0.142857	0.142857	G
29378590_2089708	A	T	0.607143	0.392857	0.392857	T
29378590_2089812	T	G	1	0	0	G
29378590_2179653	C	T	0.674107	0.325893	0.325893	T
29378590_2179805	C	T	0.678571	0.321429	0.321429	T
29378590_2547870	T	C	0.738739	0.261261	0.261261	C
29378590_2547890	T	C	0.166667	0.833333	0.166667	T
29378590_2547947	G	T	0.765766	0.234234	0.234234	T
29378590_2547996	C	A	0.761261	0.238739	0.238739	A
29378590_2548004	A	T	0.927928	0.072072	0.072072	T
29378590_2810620	T	C	0.613636	0.386364	0.386364	C
29378590_2810771	G	A	0.620536	0.379464	0.379464	A
29378590_2810839	C	T	0.636364	0.363636	0.363636	T
29378590_2866844	C	A	0.621622	0.378378	0.378378	A
29378590_2866888	T	C	0.617117	0.382883	0.382883	C
29378590_2872285	T	C	0.572072	0.427928	0.427928	C
29378590_3254588	T	C	0.830357	0.169643	0.169643	C
29378590_3257507	G	A	0.837838	0.162162	0.162162	A
29378590_3257708	T	C	0.825893	0.174107	0.174107	C
29378590_3257709	A	T	0.450893	0.549107	0.450893	A
29378590_3718532	G	A	0.9375	0.0625	0.0625	A
29378591_574928	T	G	0.526786	0.473214	0.473214	G
29378591_913209	G	A	0.553571	0.446429	0.446429	A
29378591_938165	C	A	0.842342	0.157658	0.157658	A
29378591_938210	T	C	0.544643	0.455357	0.455357	C
29378591_938260	G	A	0.526786	0.473214	0.473214	A
29378591_938315	T	G	0.513514	0.486486	0.486486	G
29378592_827257	C	G	0.967593	0.032407	0.032407	G
29378592_827262	C	T	0.962963	0.037037	0.037037	T
29378592_1009953	G	A	0.450893	0.549107	0.450893	G
29378592_1043709	G	A	0.46875	0.53125	0.46875	G
29378592_1254278	T	C	0.674107	0.325893	0.325893	C
29378596_692575	A	G	0.959821	0.040179	0.040179	G
29378596_692629	C	T	0.959821	0.040179	0.040179	T
29378596_692660	A	G	0.964286	0.035714	0.035714	G
29378596_692671	G	A	0.959821	0.040179	0.040179	A
29378596_692821	A	C	0.963964	0.036036	0.036036	C
29378596_692822	A	G	0.963964	0.036036	0.036036	G
29378597_244763	G	T	0.607143	0.392857	0.392857	T
29378597_244823	C	A	0.96875	0.03125	0.03125	A
29378597_915898	C	A	0.866071	0.133929	0.133929	A
29378597_917699	T	C	0.598214	0.401786	0.401786	C
29378599_204701	G	A	0.935185	0.064815	0.064815	A
29378599_204746	T	G	0.954128	0.045872	0.045872	G
29378599_204747	A	G	0.954128	0.045872	0.045872	G
29378600_1672613	T	C	0.8125	0.1875	0.1875	C
29378604_1504650	G	A	0.678571	0.321429	0.321429	A
29378604_1593357	G	A	0.648649	0.351351	0.351351	A
29378604_1593494	G	A	0.660714	0.339286	0.339286	A
29378604_1593598	T	C	0.647321	0.352679	0.352679	C
29378604_1593607	T	A	0.647321	0.352679	0.352679	A
29378604_1593829	T	G	0.68018	0.31982	0.31982	G
29378604_1593896	A	C	0.669643	0.330357	0.330357	C
29378604_1593962	T	C	0.65625	0.34375	0.34375	C
29378604_1604757	A	G	0.669643	0.330357	0.330357	G
29378604_1813793	T	C	0.647321	0.352679	0.352679	C
29378604_1816984	G	A	0.383929	0.616071	0.383929	G
29378604_1961603	G	T	0.71875	0.28125	0.28125	T
29378604_1995042	A	G	0.709821	0.290179	0.290179	G
29378604_2024083	C	T	0.709821	0.290179	0.290179	T
29378604_2024128	C	T	0.709821	0.290179	0.290179	T
29378604_2113606	T	C	0.63964	0.36036	0.36036	C
29378606_211516	G	A	0.4375	0.5625	0.4375	G
29378606_211819	C	T	0.433036	0.566964	0.433036	C
29378609_1266741	A	G	0.914414	0.085586	0.085586	G
29378609_1535396	G	A	0.53125	0.46875	0.46875	A
29378612_105882	C	T	0.361607	0.638393	0.361607	C
29378612_105919	T	A	0.9375	0.0625	0.0625	A
29378612_105933	A	G	0.375	0.625	0.375	A
29378613_429290	C	T	0.200893	0.799107	0.200893	C
29378613_474320	T	A	0.142857	0.857143	0.142857	T
29378613_475460	T	C	0.160714	0.839286	0.160714	T
29378613_478615	A	T	0.816964	0.183036	0.183036	T
29378613_478678	A	G	0.821429	0.178571	0.178571	G
29378614_370735	T	C	0.846847	0.153153	0.153153	C
29378616_195019	T	A	0.174107	0.825893	0.174107	T
29378616_195636	C	T	0.78125	0.21875	0.21875	T
29378618_1157993	C	A	0.53125	0.46875	0.46875	A
29378618_1159060	C	T	0.5	0.5	0.5	T
29378620_1027777	G	A	0.945946	0.054054	0.054054	A
29378620_1162710	G	A	0.171171	0.828829	0.171171	G
29378620_1162743	G	A	0.189189	0.810811	0.189189	G
29378621_1819629	A	G	0.990909	0.009091	0.009091	G
29378621_1904678	T	C	0.37156	0.62844	0.37156	T
29378621_1976872	G	A	0.415179	0.584821	0.415179	G
29378621_1976914	G	A	0.946429	0.053571	0.053571	A
29378621_1977156	C	T	0.428571	0.571429	0.428571	C
29378621_2503261	G	T	0.941964	0.058036	0.058036	T
29378621_2646485	C	T	0.959459	0.040541	0.040541	T
29378621_2646496	C	G	0.554054	0.445946	0.445946	G
29378621_2646676	G	C	0.523364	0.476636	0.476636	C
29378621_2924880	T	C	0.95	0.05	0.05	C
29378621_3554432	G	A	0.486486	0.513514	0.486486	G
29378621_3598820	A	G	0.473214	0.526786	0.473214	A
29378621_6282077	T	C	0.904545	0.095455	0.095455	C
29378621_6282213	C	T	0.901786	0.098214	0.098214	T
29378621_6282324	C	A	0.910714	0.089286	0.089286	A
29378621_6302556	A	G	0.90625	0.09375	0.09375	G
29378621_6302749	T	G	0.873874	0.126126	0.126126	G
29378621_6302755	A	G	0.918919	0.081081	0.081081	G
29378627_24165	C	T	0.696429	0.303571	0.303571	T
29378627_873108	G	T	0.86036	0.13964	0.13964	T
29378631_1288730	C	G	0.383929	0.616071	0.383929	C
29378632_772440	T	C	0.698198	0.301802	0.301802	C
29378632_773611	C	T	0.415179	0.584821	0.415179	C
29378632_773627	T	C	0.950893	0.049107	0.049107	C
29378632_1067533	A	T	0.671171	0.328829	0.328829	T
29378632_1068690	T	C	0.716216	0.283784	0.283784	C
29378632_1068770	A	G	0.432432	0.567568	0.432432	A
29378632_1068828	C	T	0.982143	0.017857	0.017857	T
29378632_1888030	G	A	0.482143	0.517857	0.482143	G
29378635_525282	A	C	0.328829	0.671171	0.328829	A
29378636_1476345	T	A	0.366071	0.633929	0.366071	T
29378636_2837329	G	A	0.754464	0.245536	0.245536	A
29378636_4192289	C	T	0.689189	0.310811	0.310811	T
29378636_4197644	C	T	0.651786	0.348214	0.348214	T
29378636_4197698	G	A	0.629464	0.370536	0.370536	A
29378637_732435	G	C	0.774775	0.225225	0.225225	C
29378637_732494	T	A	0.549107	0.450893	0.450893	A
29378637_3087758	G	A	0.977679	0.022321	0.022321	A
29378637_3087759	C	A	0.982143	0.017857	0.017857	A
29378637_3087789	T	A	0.232143	0.767857	0.232143	T
29378637_3087877	C	T	0.252252	0.747748	0.252252	C
29378637_3087904	T	C	0.887387	0.112613	0.112613	C
29378637_3245880	C	G	0.888393	0.111607	0.111607	G
29378637_3245892	A	G	0.892857	0.107143	0.107143	G
29378637_3245945	A	T	0.21875	0.78125	0.21875	A
29378637_3246084	C	A	0.241071	0.758929	0.241071	C
29378637_3246513	G	T	0.901786	0.098214	0.098214	T
29378637_3246536	G	T	0.986607	0.013393	0.013393	T
29378637_3246600	A	G	0.986607	0.013393	0.013393	G
29378637_3246673	C	G	0.90625	0.09375	0.09375	G
29378637_3599563	C	T	0.913636	0.086364	0.086364	T
29378637_3599565	C	T	0.990909	0.009091	0.009091	T
29378637_3599598	T	C	0.931193	0.068807	0.068807	C
29378637_3618360	G	C	0.342342	0.657658	0.342342	G
29378637_3618402	T	C	0.90625	0.09375	0.09375	C
29378637_3675250	A	C	0.34375	0.65625	0.34375	A
29378637_3729788	C	T	0.910714	0.089286	0.089286	T
29378637_3729878	C	G	0.915179	0.084821	0.084821	G
29378637_4701151	G	A	0.334821	0.665179	0.334821	G
29378644_495160	A	G	0.941964	0.058036	0.058036	G
29378644_495168	A	G	0.946429	0.053571	0.053571	G
29378644_495364	T	C	0.745536	0.254464	0.254464	C
29378644_495870	A	G	0.683036	0.316964	0.316964	G
29378644_495887	C	T	0.6875	0.3125	0.3125	T
29378644_495900	A	T	0.65625	0.34375	0.34375	T
29378644_495938	C	T	0.678571	0.321429	0.321429	T
29378644_495949	T	C	0.674107	0.325893	0.325893	C
29378645_360266	C	T	0.586364	0.413636	0.413636	T
29378645_988945	G	C	0.355856	0.644144	0.355856	G
29378647_340983	A	G	0.584821	0.415179	0.415179	G
29378647_342412	G	A	0.585586	0.414414	0.414414	A
29378647_402348	G	A	0.607143	0.392857	0.392857	A
29378647_402364	T	G	0.59375	0.40625	0.40625	G
29378649_1027256	A	G	0.732143	0.267857	0.267857	G
29378649_1044505	C	T	0.723214	0.276786	0.276786	T
29378649_1046004	T	G	0.741071	0.258929	0.258929	G
29378651_160843	A	G	0.864865	0.135135	0.135135	G
29378651_160913	T	A	0.840909	0.159091	0.159091	A
29378651_656721	G	A	0.896396	0.103604	0.103604	A
29378651_686273	C	T	0.896396	0.103604	0.103604	T
29378651_717209	G	A	0.919643	0.080357	0.080357	A
29378651_717239	C	T	0.910714	0.089286	0.089286	T
29378651_717275	G	A	0.927273	0.072727	0.072727	A
29378652_294180	G	T	1	0	0	T
29378652_529516	T	G	0.731818	0.268182	0.268182	G
29378652_529517	G	T	0.722727	0.277273	0.277273	T
29378653_717679	A	C	0.711712	0.288288	0.288288	C
29378653_1838877	G	A	0.941964	0.058036	0.058036	A
29378653_1839152	A	G	0.918919	0.081081	0.081081	G
29378653_1839174	A	C	0.913636	0.086364	0.086364	C
29378653_2190082	G	A	0.909091	0.090909	0.090909	A
29378653_3641276	T	C	0.90991	0.09009	0.09009	C
29378653_3641284	A	G	0.90991	0.09009	0.09009	G
29378653_3641327	G	T	0.877273	0.122727	0.122727	T
29378653_3793402	T	G	0.852679	0.147321	0.147321	G
29378653_3793595	G	A	0.834862	0.165138	0.165138	A
29378653_4146144	T	G	0.875	0.125	0.125	G
29378654_1164273	T	C	0.766055	0.233945	0.233945	C
29378654_1254724	C	T	0.790179	0.209821	0.209821	T
29378654_1286150	A	C	0.801802	0.198198	0.198198	C
29378656_40228	G	A	0.732143	0.267857	0.267857	A
29378657_335189	T	C	0.584821	0.415179	0.415179	C
29378657_336969	C	T	0.727679	0.272321	0.272321	T
29378657_451678	A	G	0.848214	0.151786	0.151786	G
29378657_625841	T	G	0.839286	0.160714	0.160714	G
29378657_957701	G	A	0.834821	0.165179	0.165179	A
29378657_1186811	C	T	0.846847	0.153153	0.153153	T
29378659_255272	A	G	0.785714	0.214286	0.214286	G
29378660_592779	A	G	0.870536	0.129464	0.129464	G
29378660_927563	T	C	0.910714	0.089286	0.089286	C
29378662_62157	A	G	0.736607	0.263393	0.263393	G
29378662_62186	T	A	0.75	0.25	0.25	A
29378663_392503	G	A	0.292793	0.707207	0.292793	G
29378664_1365424	G	A	0.950893	0.049107	0.049107	A
29378664_1365606	A	T	0.955357	0.044643	0.044643	T
29378664_1365619	G	A	0.964286	0.035714	0.035714	A
29378664_1365665	T	C	0.95045	0.04955	0.04955	C
29378664_1365685	A	G	0.954545	0.045455	0.045455	G
29378664_1365686	C	A	0.954545	0.045455	0.045455	A
29378664_2064722	A	G	0.84375	0.15625	0.15625	G
29378664_2074444	C	T	0.924107	0.075893	0.075893	T
29378664_2098340	G	A	0.928571	0.071429	0.071429	A
29378664_2098361	T	C	0.919643	0.080357	0.080357	C
29378664_2098370	C	T	0.924107	0.075893	0.075893	T
29378664_2926094	C	T	0.892857	0.107143	0.107143	T
29378664_2933052	G	A	0.825893	0.174107	0.174107	A
29378664_3546079	C	T	0.96875	0.03125	0.03125	T
29378665_487416	A	G	0.602679	0.397321	0.397321	G
29378665_487438	C	T	0.589286	0.410714	0.410714	T
29378666_42030	A	G	0.977477	0.022523	0.022523	G
29378666_48104	G	T	0.825893	0.174107	0.174107	T
29378666_91373	A	G	0.872727	0.127273	0.127273	G
29378666_91480	C	A	0.875	0.125	0.125	A
29378666_204721	A	T	0.900901	0.099099	0.099099	T
29378666_224070	G	C	0.837838	0.162162	0.162162	C
29378666_305036	T	C	0.924107	0.075893	0.075893	C
29378666_413661	G	T	0.910714	0.089286	0.089286	T
29378666_2329519	A	G	0.880734	0.119266	0.119266	G
29378666_2329604	A	G	0.896396	0.103604	0.103604	G
29378666_2992269	C	T	0.968182	0.031818	0.031818	T
29378666_2992281	T	A	0.927273	0.072727	0.072727	A
29378666_2992366	C	T	0.432432	0.567568	0.432432	C
29378666_3222374	G	A	1	0	0	A
29378667_37614	G	A	0.584821	0.415179	0.415179	A
29378667_445269	G	A	1	0	0	A
29378667_940961	C	A	0.972973	0.027027	0.027027	A
29378670_218845	C	T	0.723214	0.276786	0.276786	T
29378672_10346	A	G	0.669643	0.330357	0.330357	G
29378672_404231	T	A	0.767857	0.232143	0.232143	A
29378672_404258	G	C	0.767857	0.232143	0.232143	C
29378672_404330	T	C	0.78125	0.21875	0.21875	C
29378672_404349	A	T	0.779279	0.220721	0.220721	T
29378673_234172	T	G	0.776786	0.223214	0.223214	G
29378673_234893	A	T	0.772321	0.227679	0.227679	T
29378673_234894	A	T	0.772321	0.227679	0.227679	T
29378675_234598	T	G	0.71875	0.28125	0.28125	G
29378675_234661	C	T	0.727679	0.272321	0.272321	T
29378679_102005	G	A	0.401786	0.598214	0.401786	G
29378680_448314	G	A	0.808036	0.191964	0.191964	A
29378680_449090	T	C	0.801802	0.198198	0.198198	C
29378680_449157	T	G	0.808036	0.191964	0.191964	G
29378680_449187	G	A	0.8125	0.1875	0.1875	A
29378680_449189	C	T	0.8125	0.1875	0.1875	T
29378680_450848	C	T	0.806306	0.193694	0.193694	T
29378680_779078	A	T	0.888393	0.111607	0.111607	T
29378680_779079	G	A	0.883929	0.116071	0.116071	A
29378680_785391	C	T	0.806306	0.193694	0.193694	T
29378680_785439	T	A	0.794643	0.205357	0.205357	A
29378680_980243	T	C	0.81982	0.18018	0.18018	C
29378680_980247	G	C	0.81982	0.18018	0.18018	C
29378681_326334	C	A	0.816964	0.183036	0.183036	A
29378681_326375	A	G	0.65625	0.34375	0.34375	G
29378681_326429	T	C	0.674107	0.325893	0.325893	C
29378681_449124	A	T	0.328829	0.671171	0.328829	A
29378681_449169	T	C	0.981651	0.018349	0.018349	C
29378681_780174	G	T	0.707207	0.292793	0.292793	T
29378681_780237	A	G	0.981818	0.018182	0.018182	G
29378682_180389	T	A	0.477679	0.522321	0.477679	T
29378682_233301	T	A	0.875	0.125	0.125	A
29378682_233302	G	A	0.875	0.125	0.125	A
29378682_1173569	T	C	0.945946	0.054054	0.054054	C
29378682_2070047	A	G	0.59375	0.40625	0.40625	G
29378682_2324205	T	C	0.825893	0.174107	0.174107	C
29378682_2324262	A	C	0.839286	0.160714	0.160714	C
29378682_2324430	T	C	0.824324	0.175676	0.175676	C
29378682_2324455	A	G	0.81982	0.18018	0.18018	G
29378682_2953562	A	T	0.85514	0.14486	0.14486	T
29378682_2965396	G	A	0.8125	0.1875	0.1875	A
29378682_3004886	C	A	0.851351	0.148649	0.148649	A
29378682_3004929	T	A	0.905405	0.094595	0.094595	A
29378682_3747160	T	C	0.959821	0.040179	0.040179	C
29378682_3747272	A	G	0.96789	0.03211	0.03211	G
29378682_3772947	T	C	0.959821	0.040179	0.040179	C
29378682_3773063	T	C	0.959821	0.040179	0.040179	C
29378682_3798668	A	G	0.959091	0.040909	0.040909	G
29378682_3799051	T	C	0.963964	0.036036	0.036036	C
29378682_3799072	G	A	0.963964	0.036036	0.036036	A
29378682_3832177	A	G	0.959821	0.040179	0.040179	G
29378682_8755730	A	T	0.668182	0.331818	0.331818	T
29378682_8755795	C	G	0.663636	0.336364	0.336364	G
29378682_8755831	A	T	0.775229	0.224771	0.224771	T
29378682_8755844	C	A	0.972477	0.027523	0.027523	A
29378682_9002940	C	A	0.887387	0.112613	0.112613	A
29378682_9002947	C	T	0.990991	0.009009	0.009009	T
29378682_9002948	G	T	0.887387	0.112613	0.112613	T
29378682_9002971	T	A	0.891892	0.108108	0.108108	A
29378682_9003212	G	T	0.896396	0.103604	0.103604	T
29378682_11343716	T	C	0.642857	0.357143	0.357143	C
29378682_11499496	A	G	0.642857	0.357143	0.357143	G
29378683_758228	C	T	0.839286	0.160714	0.160714	T
29378683_769045	T	G	0.830357	0.169643	0.169643	G
29378683_771709	C	G	0.822727	0.177273	0.177273	G
29378683_771726	A	C	0.815315	0.184685	0.184685	C
29378683_771832	T	C	0.821429	0.178571	0.178571	C
29378684_12139	A	C	0.686364	0.313636	0.313636	C
29378685_481790	G	A	0.899083	0.100917	0.100917	A
29378685_2081474	G	A	0.589286	0.410714	0.410714	A
29378685_2081496	C	A	0.96875	0.03125	0.03125	A
29378688_1955741	A	G	0.8125	0.1875	0.1875	G
29378688_2235610	G	A	0.747706	0.252294	0.252294	A
29378689_146684	G	A	0.59375	0.40625	0.40625	A
29378689_180635	T	G	0.581081	0.418919	0.418919	G
29378689_947998	T	C	0.566964	0.433036	0.433036	C
29378691_724532	A	G	0.147321	0.852679	0.147321	A
29378693_755218	G	C	0.810811	0.189189	0.189189	C
29378693_755240	A	C	0.810811	0.189189	0.189189	C
29378693_755241	C	T	0.810811	0.189189	0.189189	T
29378693_972372	A	T	0.990909	0.009091	0.009091	T
29378694_139732	T	A	0.848214	0.151786	0.151786	A
29378694_485098	A	C	0.834821	0.165179	0.165179	C
29378694_485145	T	C	0.84375	0.15625	0.15625	C
29378698_235080	A	G	0.660714	0.339286	0.339286	G
29378699_82533	C	A	0.576577	0.423423	0.423423	A
29378699_1128325	A	G	0.816964	0.183036	0.183036	G
29378699_1155565	A	G	0.816964	0.183036	0.183036	G
29378699_1605280	T	A	0.830357	0.169643	0.169643	A
29378699_1605289	G	T	0.946429	0.053571	0.053571	T
29378699_1605333	A	C	0.852679	0.147321	0.147321	C
29378699_1605341	T	G	0.84375	0.15625	0.15625	G
29378699_1630935	T	G	0.816964	0.183036	0.183036	G
29378699_1631992	G	A	0.896396	0.103604	0.103604	A
29378699_1635406	C	T	0.84375	0.15625	0.15625	T
29378699_1652160	T	C	0.816964	0.183036	0.183036	C
29378699_1652278	A	T	0.808036	0.191964	0.191964	T
29378705_437513	A	G	0.303571	0.696429	0.303571	A
29378705_469456	A	G	0.290179	0.709821	0.290179	A
29378706_32243	T	G	0.135135	0.864865	0.135135	T
29378706_32285	G	C	1	0	0	C
29378706_583836	T	C	0.792793	0.207207	0.207207	C
29378707_353725	T	C	0.738739	0.261261	0.261261	C
29378707_353736	C	T	0.945455	0.054545	0.054545	T
29378707_353814	C	G	0.940909	0.059091	0.059091	G
29378707_353873	T	A	0.933036	0.066964	0.066964	A
29378707_353961	A	G	0.928571	0.071429	0.071429	G
29378711_932191	A	C	0.607477	0.392523	0.392523	C
29378713_770683	A	C	0.825688	0.174312	0.174312	C
29378713_1653154	C	T	0.886364	0.113636	0.113636	T
29378713_1653179	G	A	0.890909	0.109091	0.109091	A
29378713_1653236	G	A	0.878505	0.121495	0.121495	A
29378716_325571	A	G	0.6875	0.3125	0.3125	G
29378716_325629	C	G	0.477679	0.522321	0.477679	C
29378716_420961	T	C	0.828829	0.171171	0.171171	C
29378716_421027	T	G	0.815315	0.184685	0.184685	G
29378717_262501	G	A	0.758929	0.241071	0.241071	A
29378717_1232442	T	A	0.633929	0.366071	0.366071	A
29378717_1362873	A	G	0.602679	0.397321	0.397321	G
29378717_1362926	G	C	0.633929	0.366071	0.366071	C
29378717_1362996	A	G	0.627273	0.372727	0.372727	G
29378721_1618783	T	G	0.725225	0.274775	0.274775	G
29378721_1618985	G	C	0.727679	0.272321	0.272321	C
29378722_904732	A	C	0.986486	0.013514	0.013514	C
29378722_905089	A	G	0.322727	0.677273	0.322727	A
29378722_905274	G	T	0.334821	0.665179	0.334821	G
29378725_96396	A	C	0.6875	0.3125	0.3125	C
29378725_96408	G	C	0.883929	0.116071	0.116071	C
29378725_96444	A	G	0.946429	0.053571	0.053571	G
29378725_96536	A	C	0.896396	0.103604	0.103604	C
29378725_96697	T	G	0.875	0.125	0.125	G
29378725_586521	C	T	0.675676	0.324324	0.324324	T
29378725_608562	A	G	0.888393	0.111607	0.111607	G
29378725_608636	T	C	0.647321	0.352679	0.352679	C
29378725_664133	G	T	0.71875	0.28125	0.28125	T
29378725_664142	A	G	0.861607	0.138393	0.138393	G
29378725_664143	A	T	0.566964	0.433036	0.433036	T
29378725_664146	A	G	0.86036	0.13964	0.13964	G
29378725_664157	T	C	0.86036	0.13964	0.13964	C
29378725_664158	C	T	0.864865	0.135135	0.135135	T
29378725_664181	G	A	0.868182	0.131818	0.131818	A
29378725_664182	C	G	0.868182	0.131818	0.131818	G
29378727_397113	G	C	0.8125	0.1875	0.1875	C
29378727_478158	C	A	0.794643	0.205357	0.205357	A
29378727_507052	T	C	0.792793	0.207207	0.207207	C
29378727_540787	A	G	0.808036	0.191964	0.191964	G
29378727_556519	T	C	0.799107	0.200893	0.200893	C
29378728_734953	G	T	0.378378	0.621622	0.378378	G
29378728_1568849	G	T	0.888393	0.111607	0.111607	T
29378728_1568979	G	T	0.882883	0.117117	0.117117	T
29378728_2274502	G	A	0.863636	0.136364	0.136364	A
29378728_2274537	G	C	0.868182	0.131818	0.131818	C
29378728_2348553	A	G	0.896396	0.103604	0.103604	G
29378728_2348649	T	G	0.883929	0.116071	0.116071	G
29378728_2394310	C	G	0.879464	0.120536	0.120536	G
29378728_2394350	C	G	0.96875	0.03125	0.03125	G
29378729_168687	T	G	0.754464	0.245536	0.245536	G
29378729_1389748	C	A	0.53125	0.46875	0.46875	A
29378729_1390200	T	A	0.549107	0.450893	0.450893	A
29378729_1390225	T	C	0.535714	0.464286	0.464286	C
29378729_1390273	G	A	0.549107	0.450893	0.450893	A
29378729_1390306	T	C	0.7	0.3	0.3	C
29378729_1390588	T	C	0.566964	0.433036	0.433036	C
29378729_1395364	A	G	0.964286	0.035714	0.035714	G
29378729_1395445	T	C	0.575893	0.424107	0.424107	C
29378729_1395478	T	G	0.558036	0.441964	0.441964	G
29378729_1411730	T	A	0.607143	0.392857	0.392857	A
29378729_2297718	G	A	0.758929	0.241071	0.241071	A
29378731_75058	A	G	0.907407	0.092593	0.092593	G
29378731_75134	G	T	0.96789	0.03211	0.03211	T
29378731_75148	G	T	0.972477	0.027523	0.027523	T
29378734_446212	T	C	0.477477	0.522523	0.477477	T
29378734_1970641	T	C	0.508929	0.491071	0.491071	C
29378734_1970682	G	A	0.495536	0.504464	0.495536	G
29378734_1970710	C	T	0.495536	0.504464	0.495536	C
29378735_17851	C	T	0.8125	0.1875	0.1875	T
29378735_17890	G	A	0.799107	0.200893	0.200893	A
29378735_395056	G	A	0.799107	0.200893	0.200893	A
29378735_6461472	A	G	0.321429	0.678571	0.321429	A
29378735_6612566	G	T	0.355856	0.644144	0.355856	G
29378735_6612654	T	C	0.888393	0.111607	0.111607	C
29378735_6631250	C	T	0.931818	0.068182	0.068182	T
29378735_6652914	A	G	0.946429	0.053571	0.053571	G
29378735_6652952	G	T	0.799107	0.200893	0.200893	T
29378735_6654543	A	G	0.366071	0.633929	0.366071	A
29378735_6654570	A	G	0.375	0.625	0.375	A
29378735_7046335	C	T	0.517857	0.482143	0.482143	T
29378735_7046416	C	A	0.950893	0.049107	0.049107	A
29378735_7446727	T	C	0.941964	0.058036	0.058036	C
29378735_8158160	A	C	0.941964	0.058036	0.058036	C
29378735_8158275	A	T	0.357143	0.642857	0.357143	A
29378735_8158293	A	T	0.776786	0.223214	0.223214	T
29378735_8270860	A	C	0.761261	0.238739	0.238739	C
29378735_8270916	G	T	0.783784	0.216216	0.216216	T
29378735_8271048	C	A	0.77027	0.22973	0.22973	A
29378735_9319601	C	A	0.946429	0.053571	0.053571	A
29378735_9348403	T	A	0.792793	0.207207	0.207207	A
29378735_9348443	A	G	0.981982	0.018018	0.018018	G
29378735_9348541	C	T	0.792793	0.207207	0.207207	T
29378735_9348877	T	C	0.78125	0.21875	0.21875	C
29378735_10577921	A	G	0.754464	0.245536	0.245536	G
29378735_10580592	T	C	0.75	0.25	0.25	C
29378735_10581460	A	C	0.745536	0.254464	0.254464	C
29378735_10582320	A	G	0.736607	0.263393	0.263393	G
29378735_10597718	A	G	0.75	0.25	0.25	G
29378735_10597805	A	T	0.709821	0.290179	0.290179	T
29378735_10726534	C	T	0.747748	0.252252	0.252252	T
29378735_10930442	G	A	0.736607	0.263393	0.263393	A
29378735_11090633	G	A	0.743243	0.256757	0.256757	A
29378735_11090941	A	G	0.756757	0.243243	0.243243	G
29378736_39398	A	C	0.732143	0.267857	0.267857	C
29378736_39489	A	G	0.897321	0.102679	0.102679	G
29378736_82902	G	C	0.794643	0.205357	0.205357	C
29378736_108152	G	A	0.852679	0.147321	0.147321	A
29378736_108229	A	G	0.75	0.25	0.25	G
29378736_108297	A	G	0.891892	0.108108	0.108108	G
29378736_108389	G	C	0.745536	0.254464	0.254464	C
29378736_178152	C	T	0.75	0.25	0.25	T
29378736_178153	G	C	0.866071	0.133929	0.133929	C
29378736_179837	C	T	0.896396	0.103604	0.103604	T
29378736_179946	G	A	0.745536	0.254464	0.254464	A
29378736_180003	A	G	0.892857	0.107143	0.107143	G
29378736_180004	T	A	1	0	0	A
29378736_180060	G	C	0.90625	0.09375	0.09375	C
29378736_180076	A	G	0.882883	0.117117	0.117117	G
29378736_1546471	T	G	0.696429	0.303571	0.303571	G
29378736_1629390	A	G	0.959821	0.040179	0.040179	G
29378736_1629402	T	G	0.964286	0.035714	0.035714	G
29378736_1629487	G	T	0.963636	0.036364	0.036364	T
29378736_1813028	C	A	0.779817	0.220183	0.220183	A
29378736_2484094	A	T	0.698198	0.301802	0.301802	T
29378736_2484172	A	T	0.859091	0.140909	0.140909	T
29378736_2484186	T	G	0.872727	0.127273	0.127273	G
29378736_2484190	A	G	0.868182	0.131818	0.131818	G
29378736_2484223	G	C	0.880734	0.119266	0.119266	C
29378736_2511759	G	C	0.540541	0.459459	0.459459	C
29378736_2511883	G	A	0.855856	0.144144	0.144144	A
29378736_2634987	A	C	0.834821	0.165179	0.165179	C
29378736_2635080	G	T	0.678571	0.321429	0.321429	T
29378736_2635227	A	G	0.830357	0.169643	0.169643	G
29378736_2635338	C	T	0.700893	0.299107	0.299107	T
29378736_2635345	T	C	0.526786	0.473214	0.473214	C
29378736_2635384	T	C	0.6875	0.3125	0.3125	C
29378737_221000	C	A	0.816964	0.183036	0.183036	A
29378737_221611	A	G	0.803571	0.196429	0.196429	G
29378737_222309	T	C	0.797297	0.202703	0.202703	C
29378737_222313	G	A	0.797297	0.202703	0.202703	A
29378738_311377	A	G	0.772321	0.227679	0.227679	G
29378738_334998	C	A	0.78125	0.21875	0.21875	A
29378738_335052	A	C	0.754464	0.245536	0.245536	C
29378739_987599	T	A	0.584821	0.415179	0.415179	A
29378740_1576642	T	G	0.901786	0.098214	0.098214	G
29378740_1881824	A	G	0.973214	0.026786	0.026786	G
29378740_5032816	A	G	0.945946	0.054054	0.054054	G
29378741_1432210	G	A	0.245536	0.754464	0.245536	G
29378743_1796103	T	C	0.214286	0.785714	0.214286	T
29378744_186217	A	G	0.263393	0.736607	0.263393	A
29378744_186311	G	C	0.263393	0.736607	0.263393	G
29378749_308394	T	G	0.527027	0.472973	0.472973	G
29378750_52614	T	G	0.608108	0.391892	0.391892	G
29378750_52686	A	G	0.671171	0.328829	0.328829	G
29378750_1402549	T	C	0.897321	0.102679	0.102679	C
29378750_2487079	C	T	0.526786	0.473214	0.473214	T
29378750_2548077	T	G	0.544643	0.455357	0.455357	G
29378750_2548294	C	T	0.540179	0.459821	0.459821	T
29378750_2548336	G	T	0.535714	0.464286	0.464286	T
29378750_2548357	G	A	0.553571	0.446429	0.446429	A
29378751_533174	C	T	0.303571	0.696429	0.303571	C
29378751_538295	G	A	0.455357	0.544643	0.455357	G
29378751_538366	A	G	0.424107	0.575893	0.424107	A
29378758_341637	G	T	0.690909	0.309091	0.309091	T
29378758_341684	C	T	0.95045	0.04955	0.04955	T
29378758_1466455	A	T	0.981481	0.018519	0.018519	T
29378760_49937	A	T	0.40625	0.59375	0.40625	A
29378760_50030	C	A	0.821429	0.178571	0.178571	A
29378764_720534	G	A	0.981982	0.018018	0.018018	A
29378764_2215839	A	G	0.888393	0.111607	0.111607	G
29378765_1980739	T	C	0.883929	0.116071	0.116071	C
29378765_1983157	T	A	0.875	0.125	0.125	A
29378765_2517611	C	T	0.725225	0.274775	0.274775	T
29378765_2775704	C	T	0.801802	0.198198	0.198198	T
29378765_2775717	C	T	0.806306	0.193694	0.193694	T
29378765_3518810	G	A	0.915179	0.084821	0.084821	A
29378770_551336	C	A	0.827103	0.172897	0.172897	A
29378770_638819	A	G	0.640909	0.359091	0.359091	G
29378771_155153	C	T	0.544643	0.455357	0.455357	T
29378771_155212	G	T	0.558036	0.441964	0.441964	T
29378771_155470	C	A	0.866071	0.133929	0.133929	A
29378771_155477	G	C	0.866071	0.133929	0.133929	C
29378771_191661	G	T	0.864865	0.135135	0.135135	T
29378771_191752	A	T	0.857143	0.142857	0.142857	T
29378771_191827	C	A	0.875	0.125	0.125	A
29378771_198010	T	G	0.540541	0.459459	0.459459	G
29378771_198124	C	A	0.981818	0.018182	0.018182	A
29378771_198400	T	A	0.689189	0.310811	0.310811	A
29378771_198430	A	G	0.54955	0.45045	0.45045	G
29378771_198435	C	T	0.873874	0.126126	0.126126	T
29378771_610575	A	G	0.861607	0.138393	0.138393	G
29378771_610675	C	T	0.85	0.15	0.15	T
29378771_1235245	A	G	0.397321	0.602679	0.397321	A
29378771_4008448	G	A	0.806306	0.193694	0.193694	A
29378771_4008454	T	G	0.801802	0.198198	0.198198	G
29378771_4008573	A	G	0.799107	0.200893	0.200893	G
29378771_4008582	T	A	0.808036	0.191964	0.191964	A
29378771_4010462	A	T	0.794643	0.205357	0.205357	T
29378772_169075	C	T	0.18018	0.81982	0.18018	C
29378772_385644	T	C	0.972973	0.027027	0.027027	C
29378772_385693	G	C	0.410714	0.589286	0.410714	G
29378772_385706	A	G	0.973214	0.026786	0.026786	G
29378772_387965	A	G	0.316964	0.683036	0.316964	A
29378772_388247	C	T	0.379464	0.620536	0.379464	C
29378772_509291	C	A	0.834821	0.165179	0.165179	A
29378772_509714	G	C	0.816964	0.183036	0.183036	C
29378772_511924	C	T	0.875	0.125	0.125	T
29378772_511953	T	A	0.977679	0.022321	0.022321	A
29378772_808583	G	T	0.848214	0.151786	0.151786	T
29378772_808619	C	T	0.848214	0.151786	0.151786	T
29378772_808640	C	A	0.839286	0.160714	0.160714	A
29378774_702002	T	A	0.897321	0.102679	0.102679	A
29378774_712352	C	A	0.901786	0.098214	0.098214	A
29378774_712431	C	G	0.941964	0.058036	0.058036	G
29378774_712493	A	C	0.90625	0.09375	0.09375	C
29378774_783422	T	C	0.892857	0.107143	0.107143	C
29378774_947179	C	G	0.205357	0.794643	0.205357	C
29378774_947397	G	T	0.214286	0.785714	0.214286	G
29378774_947417	C	T	0.9375	0.0625	0.0625	T
29378777_378313	C	T	0.441964	0.558036	0.441964	C
29378777_379357	C	T	0.743243	0.256757	0.256757	T
29378777_396439	C	T	0.459821	0.540179	0.459821	C
29378777_396458	A	T	0.441964	0.558036	0.441964	A
29378777_762119	T	C	0.745536	0.254464	0.254464	C
29378777_762494	T	G	0.741071	0.258929	0.258929	G
29378777_762495	T	C	0.741071	0.258929	0.258929	C
29378777_762503	T	G	0.745536	0.254464	0.254464	G
29378777_1103369	T	G	0.981982	0.018018	0.018018	G
29378777_3452808	C	T	0.882883	0.117117	0.117117	T
29378777_3452851	A	C	0.86036	0.13964	0.13964	C
29378777_4273543	A	G	0.792793	0.207207	0.207207	G
29378777_4273546	T	C	0.797297	0.202703	0.202703	C
29378777_4273551	A	T	0.810811	0.189189	0.189189	T
29378777_5023657	G	C	0.720721	0.279279	0.279279	C
29378781_195381	G	A	0.709821	0.290179	0.290179	A
29378781_195902	T	C	0.928571	0.071429	0.071429	C
29378781_521837	A	T	0.651376	0.348624	0.348624	T
29378781_521902	T	C	0.939252	0.060748	0.060748	C
29378782_152022	A	T	0.754464	0.245536	0.245536	T
29378785_1567846	T	C	0.9375	0.0625	0.0625	C
29378785_1567984	T	C	0.96875	0.03125	0.03125	C
29378785_2321311	C	T	0.870536	0.129464	0.129464	T
29378789_264346	A	G	0.946429	0.053571	0.053571	G
29378789_316009	A	T	0.830357	0.169643	0.169643	T
29378793_72475	G	T	0.772321	0.227679	0.227679	T
29378793_72545	C	T	0.785714	0.214286	0.214286	T
29378793_72724	G	A	0.754545	0.245455	0.245455	A
29378798_325556	T	G	0.455357	0.544643	0.455357	T
29378798_1396153	A	G	0.49537	0.50463	0.49537	A
29378798_1396160	A	T	0.962617	0.037383	0.037383	T
29378798_1448327	C	T	0.759434	0.240566	0.240566	T
29378798_1448354	A	T	0.74537	0.25463	0.25463	T
29378798_1448358	T	G	0.74537	0.25463	0.25463	G
29378800_91925	G	T	0.725225	0.274775	0.274775	T
29378800_92111	G	A	0.696429	0.303571	0.303571	A
29378800_706226	T	C	0.883929	0.116071	0.116071	C
29378800_987148	G	A	0.40991	0.59009	0.40991	G
29378800_987392	G	A	0.424107	0.575893	0.424107	G
29378800_987451	C	G	0.683036	0.316964	0.316964	G
29378800_1012811	T	C	0.705357	0.294643	0.294643	C
29378800_1012858	C	G	0.6875	0.3125	0.3125	G
29378800_1012881	A	G	0.6875	0.3125	0.3125	G
29378800_1013305	C	T	0.691964	0.308036	0.308036	T
29378800_2781542	T	A	0.490991	0.509009	0.490991	T
29378800_2818217	G	A	0.986486	0.013514	0.013514	A
29378800_3514618	C	T	0.968468	0.031532	0.031532	T
29378801_1120533	G	T	0.936364	0.063636	0.063636	T
29378801_1120606	C	A	0.981818	0.018182	0.018182	A
29378803_1164192	A	G	0.689189	0.310811	0.310811	G
29378803_5570533	G	A	0.576577	0.423423	0.423423	A
29378803_7704277	A	G	0.65625	0.34375	0.34375	G
29378803_7704315	T	C	0.638393	0.361607	0.361607	C
29378803_7761365	C	A	0.636364	0.363636	0.363636	A
29378803_7794668	T	C	0.96875	0.03125	0.03125	C
29378803_7794727	G	T	0.625	0.375	0.375	T
29378803_7794791	A	G	0.65625	0.34375	0.34375	G
29378803_7795037	T	A	0.65625	0.34375	0.34375	A
29378803_7815533	T	C	0.629464	0.370536	0.370536	C
29378803_8824343	C	T	0.276786	0.723214	0.276786	C
29378803_10243610	G	C	0.866071	0.133929	0.133929	C
29378803_10243705	T	A	0.866071	0.133929	0.133929	A
29378803_10446308	T	G	0.558036	0.441964	0.441964	G
29378807_120175	A	G	0.772727	0.227273	0.227273	G
29378810_186631	A	T	0.981982	0.018018	0.018018	T
29378810_187928	C	T	0.169643	0.830357	0.169643	C
29378810_435712	T	G	0.424107	0.575893	0.424107	T
29378810_438222	A	G	0.415179	0.584821	0.415179	A
29378810_782008	A	T	0.694444	0.305556	0.305556	T
29378810_782046	A	G	0.692661	0.307339	0.307339	G
29378810_782048	T	C	0.678899	0.321101	0.321101	C
29378810_841118	G	C	0.743243	0.256757	0.256757	C
29378810_1048062	G	A	0.986364	0.013636	0.013636	A
29378811_60478	T	C	0.205357	0.794643	0.205357	T
29378811_110935	A	G	0.861607	0.138393	0.138393	G
29378811_113495	C	A	0.837838	0.162162	0.162162	A
29378811_113570	A	C	0.857798	0.142202	0.142202	C
29378811_113579	A	G	0.856481	0.143519	0.143519	G
29378811_113710	G	A	0.866071	0.133929	0.133929	A
29378811_113898	C	T	0.830357	0.169643	0.169643	T
29378811_113920	G	T	0.825893	0.174107	0.174107	T
29378811_1145268	T	G	0.428571	0.571429	0.428571	T
29378811_1595820	T	C	0.450893	0.549107	0.450893	T
29378811_2889610	A	G	0.95	0.05	0.05	G
29378811_2889628	G	C	0.722727	0.277273	0.277273	C
29378815_370444	C	T	0.351351	0.648649	0.351351	C
29378815_430298	C	G	0.923423	0.076577	0.076577	G
29378819_937091	T	C	0.78125	0.21875	0.21875	C
29378819_937093	T	C	0.558036	0.441964	0.441964	C
29378819_1133124	C	G	0.78125	0.21875	0.21875	G
29378819_1159205	T	G	0.779279	0.220721	0.220721	G
29378819_1159284	G	T	0.784404	0.215596	0.215596	T
29378819_1343416	A	G	0.786364	0.213636	0.213636	G
29378819_1343448	T	G	0.972973	0.027027	0.027027	G
29378819_1616129	G	A	0.629464	0.370536	0.370536	A
29378819_1621113	C	T	0.647321	0.352679	0.352679	T
29378819_2195274	C	T	0.647321	0.352679	0.352679	T
29378819_2475445	A	T	0.65625	0.34375	0.34375	T
29378819_2525786	A	T	0.638393	0.361607	0.361607	T
29378820_69331	A	T	0.941964	0.058036	0.058036	T
29378820_127175	C	T	0.851852	0.148148	0.148148	T
29378820_213772	A	C	0.334821	0.665179	0.334821	A
29378820_214232	A	G	0.973214	0.026786	0.026786	G
29378820_891581	T	A	0.225225	0.774775	0.225225	T
29378820_891706	A	T	0.227679	0.772321	0.227679	A
29378820_1949879	G	A	0.919643	0.080357	0.080357	A
29378820_1951285	C	T	0.896396	0.103604	0.103604	T
29378820_1951299	T	G	0.936937	0.063063	0.063063	G
29378820_1951440	G	A	0.888393	0.111607	0.111607	A
29378820_3576916	C	T	0.892857	0.107143	0.107143	T
29378823_336519	T	G	0.0681818	0.9318182	0.0681818	T
29378823_848910	T	G	0.754464	0.245536	0.245536	G
29378823_857244	G	A	0.765766	0.234234	0.234234	A
29378823_986408	C	T	0.809091	0.190909	0.190909	T
29378823_1025088	C	T	0.959821	0.040179	0.040179	T
29378823_1025095	C	A	0.96875	0.03125	0.03125	A
29378823_1026114	C	G	1	0	0	G
29378823_1026173	T	G	0.504464	0.495536	0.495536	G
29378823_1026278	T	G	0.824324	0.175676	0.175676	G
29378826_707901	T	G	0.846847	0.153153	0.153153	G
29378826_707974	C	T	0.864865	0.135135	0.135135	T
29378826_708126	T	A	0.522321	0.477679	0.477679	A
29378826_815902	T	C	0.977477	0.022523	0.022523	C
29378826_1086891	G	A	0.75	0.25	0.25	A
29378826_1092743	A	T	0.763393	0.236607	0.236607	T
29378826_1092801	C	T	0.928571	0.071429	0.071429	T
29378826_1119284	T	C	0.691964	0.308036	0.308036	C
29378826_1168684	C	T	0.834821	0.165179	0.165179	T
29378826_1168701	A	G	0.857143	0.142857	0.142857	G
29378826_1169726	C	G	0.741071	0.258929	0.258929	G
29378826_1531976	A	G	0.799107	0.200893	0.200893	G
29378826_1532042	T	C	0.545045	0.454955	0.454955	C
29378826_1532245	C	T	0.522523	0.477477	0.477477	T
29378826_1534351	T	A	0.202703	0.797297	0.202703	T
29378826_2012144	T	A	0.558036	0.441964	0.441964	A
29378826_2482910	T	G	0.93578	0.06422	0.06422	G
29378826_2482958	C	T	0.917431	0.082569	0.082569	T
29378827_218986	C	T	0.767857	0.232143	0.232143	T
29378827_2957308	A	G	0.785714	0.214286	0.214286	G
29378827_2957494	A	G	0.584821	0.415179	0.415179	G
29378827_2957517	A	G	0.566964	0.433036	0.433036	G
29378827_2957563	G	A	0.790179	0.209821	0.209821	A
29378829_219989	A	G	0.603604	0.396396	0.396396	G
29378829_220035	C	T	0.611607	0.388393	0.388393	T
29378829_864987	A	T	0.495536	0.504464	0.495536	A
29378829_865120	G	A	0.482143	0.517857	0.482143	G
29378829_1305194	A	G	0.660714	0.339286	0.339286	G
29378829_1558359	G	A	0.986607	0.013393	0.013393	A
29378829_1610415	C	A	0.160714	0.839286	0.160714	C
29378829_2206914	C	A	0.459091	0.540909	0.459091	C
29378829_2411115	A	G	0.801802	0.198198	0.198198	G
29378829_2705828	T	C	0.781818	0.218182	0.218182	C
29378829_2705855	A	G	0.922018	0.077982	0.077982	G
29378829_2739133	G	T	0.981982	0.018018	0.018018	T
29378829_3237401	T	C	0.95	0.05	0.05	C
29378830_83175	C	T	0.839286	0.160714	0.160714	T
29378830_893380	C	T	0.684685	0.315315	0.315315	T
29378830_1071710	G	A	0.946429	0.053571	0.053571	A
29378832_193833	G	A	0.491071	0.508929	0.491071	G
29378832_193899	C	G	0.495536	0.504464	0.495536	C
29378832_195096	T	A	0.5	0.5	0.5	A
29378832_674090	T	A	0.63964	0.36036	0.36036	A
29378832_675395	C	G	0.205357	0.794643	0.205357	C
29378832_1219458	G	A	0.620536	0.379464	0.379464	A
29378832_1219587	A	T	0.602679	0.397321	0.397321	T
29378832_1386849	T	A	0.642857	0.357143	0.357143	A
29378832_1386966	T	C	0.651786	0.348214	0.348214	C
29378832_1387672	G	A	0.683036	0.316964	0.316964	A
29378832_1387673	C	A	0.683036	0.316964	0.316964	A
29378832_1414938	G	A	0.657658	0.342342	0.342342	A
29378832_1414980	G	T	0.65	0.35	0.35	T
29378832_1415003	C	T	0.654545	0.345455	0.345455	T
29378832_1415361	C	T	0.657658	0.342342	0.342342	T
29378834_192667	T	C	0.870536	0.129464	0.129464	C
29378834_192729	C	T	0.842342	0.157658	0.157658	T
29378837_110785	A	T	0.901786	0.098214	0.098214	T
29378837_110832	C	T	0.866071	0.133929	0.133929	T
29378837_110893	G	A	0.977477	0.022523	0.022523	A
29378837_110899	C	A	0.977477	0.022523	0.022523	A
29378838_202850	G	A	0.834821	0.165179	0.165179	A
29378839_994240	C	T	0.852679	0.147321	0.147321	T
29378839_1318177	T	G	0.852679	0.147321	0.147321	G
29378839_1351600	G	A	0.855856	0.144144	0.144144	A
29378839_1405246	A	T	0.861607	0.138393	0.138393	T
29378839_1405247	G	C	0.861607	0.138393	0.138393	C
29378839_1405270	T	C	0.870536	0.129464	0.129464	C
29378839_1407734	G	A	0.846847	0.153153	0.153153	A
29378839_1910822	T	A	0.787037	0.212963	0.212963	A
29378839_1910893	A	C	0.813636	0.186364	0.186364	C
29378839_1910894	G	A	0.818182	0.181818	0.181818	A
29378839_1910916	A	G	0.813636	0.186364	0.186364	G
29378839_1959111	G	T	0.779279	0.220721	0.220721	T
29378839_2474869	C	G	0.875	0.125	0.125	G
29378839_2475107	A	G	0.785714	0.214286	0.214286	G
29378839_2505808	A	G	0.78125	0.21875	0.21875	G
29378839_2554905	A	G	0.785714	0.214286	0.214286	G
29378840_1215564	C	G	0.963964	0.036036	0.036036	G
29378840_1500226	C	T	0.888393	0.111607	0.111607	T
29378840_1500308	G	C	0.870536	0.129464	0.129464	C
29378841_1089	T	G	0.941441	0.058559	0.058559	G
29378841_1109	G	T	0.945455	0.054545	0.054545	T
29378841_1118	T	C	0.95	0.05	0.05	C
29378841_5282705	A	G	0.896396	0.103604	0.103604	G
29378844_2193141	A	T	0.741071	0.258929	0.258929	T
29378844_2767233	G	C	0.761261	0.238739	0.238739	C
29378844_2767247	T	C	0.864865	0.135135	0.135135	C
29378844_2767262	A	T	0.86036	0.13964	0.13964	T
29378844_2767275	G	T	0.747748	0.252252	0.252252	T
29378844_3328040	G	T	0.977477	0.022523	0.022523	T
29378844_3343631	T	C	0.889908	0.110092	0.110092	C
29378847_255281	G	C	0.727679	0.272321	0.272321	C
29378847_255287	A	T	0.964286	0.035714	0.035714	T
29378847_255356	C	A	0.700893	0.299107	0.299107	A
29378852_316385	T	C	0.759091	0.240909	0.240909	C
29378852_316458	G	A	0.857143	0.142857	0.142857	A
29378852_316480	T	A	0.71875	0.28125	0.28125	A
29378852_316487	T	C	0.772321	0.227679	0.227679	C
29378852_316546	A	G	0.767857	0.232143	0.232143	G
29378852_348831	G	A	0.790179	0.209821	0.209821	A
29378852_391695	C	T	0.794643	0.205357	0.205357	T
29378852_408571	A	T	0.46875	0.53125	0.46875	A
29378852_408674	T	C	0.828829	0.171171	0.171171	C
29378852_624726	C	T	0.815315	0.184685	0.184685	T
29378852_1608832	G	T	0.852679	0.147321	0.147321	T
29378852_1770074	C	A	0.810811	0.189189	0.189189	A
29378852_1770112	T	A	0.806306	0.193694	0.193694	A
29378854_531103	T	C	0.803571	0.196429	0.196429	C
29378854_531171	T	G	0.790179	0.209821	0.209821	G
29378854_531308	A	C	0.830357	0.169643	0.169643	C
29378855_4462661	T	A	0.959821	0.040179	0.040179	A
29378855_4462662	C	A	0.959821	0.040179	0.040179	A
29378855_4462663	G	A	0.959821	0.040179	0.040179	A
29378855_4462694	G	T	0.883929	0.116071	0.116071	T
29378855_5080189	A	T	0.950893	0.049107	0.049107	T
29378855_5433636	G	A	0.873874	0.126126	0.126126	A
29378855_5433731	T	C	0.869369	0.130631	0.130631	C
29378855_5731652	G	A	1	0	0	A
29378855_5731704	T	G	0.370536	0.629464	0.370536	T
29378855_6490664	C	G	0.375	0.625	0.375	C
29378858_65768	G	A	0.830357	0.169643	0.169643	A
29378858_65821	C	A	0.816964	0.183036	0.183036	A
29378858_65882	A	C	0.821429	0.178571	0.178571	C
29378858_65906	T	C	0.821429	0.178571	0.178571	C
29378858_70797	T	C	0.839286	0.160714	0.160714	C
29378858_72320	T	A	0.846847	0.153153	0.153153	A
29378858_72326	G	A	0.846847	0.153153	0.153153	A
29378858_72334	T	C	0.845455	0.154545	0.154545	C
29378861_1297832	T	C	0.808036	0.191964	0.191964	C
29378862_259339	C	G	0.678571	0.321429	0.321429	G
29378862_259470	C	G	0.65625	0.34375	0.34375	G
29378862_259487	G	A	0.651786	0.348214	0.348214	A
29378862_367789	T	C	0.6875	0.3125	0.3125	C
29378862_399267	T	A	0.665179	0.334821	0.334821	A
29378862_535101	C	T	0.526786	0.473214	0.473214	T
29378866_878411	C	A	0.90991	0.09009	0.09009	A
29378866_879885	C	T	0.584821	0.415179	0.415179	T
29378868_481787	G	T	0.861607	0.138393	0.138393	T
29378868_484593	T	C	0.861607	0.138393	0.138393	C
29378868_484606	C	A	0.873874	0.126126	0.126126	A
29378868_484649	A	G	0.887387	0.112613	0.112613	G
29378868_498444	A	G	0.870536	0.129464	0.129464	G
29378868_498459	T	G	0.870536	0.129464	0.129464	G
29378868_498469	A	T	0.941964	0.058036	0.058036	T
29378868_606686	G	A	0.875	0.125	0.125	A
29378868_606702	T	G	0.870536	0.129464	0.129464	G
29378868_629621	T	C	0.866071	0.133929	0.133929	C
29378868_1748410	C	T	0.839286	0.160714	0.160714	T
29378868_2233422	T	A	0.669643	0.330357	0.330357	A
29378868_2233491	C	G	0.678571	0.321429	0.321429	G
29378868_2245982	A	T	0.945455	0.054545	0.054545	T
29378868_3006675	C	A	0.847222	0.152778	0.152778	A
29378871_1096835	C	G	0.927273	0.072727	0.072727	G
29378874_518666	T	A	0.9375	0.0625	0.0625	A
29378874_518687	G	A	0.919643	0.080357	0.080357	A
29378874_518694	A	T	0.919643	0.080357	0.080357	T
29378874_518710	T	G	0.928571	0.071429	0.071429	G
29378874_518763	G	T	0.919643	0.080357	0.080357	T
29378874_701730	C	T	0.986239	0.013761	0.013761	T
29378874_701766	A	G	0.986239	0.013761	0.013761	G
29378874_701768	T	C	0.986239	0.013761	0.013761	C
29378874_710073	C	T	0.986364	0.013636	0.013636	T
29378874_717928	C	T	0.31982	0.68018	0.31982	C
29378874_1321375	A	G	0.986364	0.013636	0.013636	G
29378874_1665107	A	G	0.986607	0.013393	0.013393	G
29378874_1665110	C	G	0.522321	0.477679	0.477679	G
29378874_1757459	T	G	0.482143	0.517857	0.482143	T
29378874_1757693	T	C	0.495536	0.504464	0.495536	T
29378874_1757698	A	G	0.5	0.5	0.5	G
29378874_1806984	C	T	0.504505	0.495495	0.495495	T
29378874_2633333	G	A	0.86036	0.13964	0.13964	A
29378876_189403	C	G	0.931818	0.068182	0.068182	G
29378876_232686	A	G	0.294643	0.705357	0.294643	A
29378876_234007	G	A	0.486607	0.513393	0.486607	G
29378876_3289185	T	C	0.964286	0.035714	0.035714	C
29378876_3289197	C	A	0.875	0.125	0.125	A
29378876_3289204	A	C	0.866071	0.133929	0.133929	C
29378876_4667764	T	A	0.758929	0.241071	0.241071	A
29378876_4667792	G	A	0.919643	0.080357	0.080357	A
29378876_4671840	A	T	0.761261	0.238739	0.238739	T
29378876_4671864	A	G	0.763393	0.236607	0.236607	G
29378876_4675417	C	G	0.772321	0.227679	0.227679	G
29378876_4712625	C	A	0.767857	0.232143	0.232143	A
29378876_4712761	G	A	0.776786	0.223214	0.223214	A
29378876_4712766	A	C	0.763393	0.236607	0.236607	C
29378877_1626167	G	A	0.174107	0.825893	0.174107	G
29378877_2825132	T	G	0.620536	0.379464	0.379464	G
29378877_2825198	T	G	0.620536	0.379464	0.379464	G
29378877_2825631	C	T	0.915179	0.084821	0.084821	T
29378877_2846109	T	C	0.599099	0.400901	0.400901	C
29378877_3350666	G	A	0.888393	0.111607	0.111607	A
29378878_459215	T	C	0.790179	0.209821	0.209821	C
29378878_1165736	A	G	0.879464	0.120536	0.120536	G
29378878_1165758	A	G	0.674107	0.325893	0.325893	G
29378878_1168553	C	T	0.754464	0.245536	0.245536	T
29378878_1178694	T	A	0.767857	0.232143	0.232143	A
29378878_1179221	G	A	0.732143	0.267857	0.267857	A
29378878_1341440	A	G	0.928571	0.071429	0.071429	G
29378878_1341471	C	T	0.741071	0.258929	0.258929	T
29378878_1374486	G	A	0.833333	0.166667	0.166667	A
29378878_5141092	T	G	0.648649	0.351351	0.351351	G
29378878_8197012	G	T	0.671171	0.328829	0.328829	T
29378878_8197201	T	G	0.700893	0.299107	0.299107	G
29378878_8204330	G	T	0.968468	0.031532	0.031532	T
29378878_8204419	C	A	0.71875	0.28125	0.28125	A
29378878_8522640	G	A	0.696429	0.303571	0.303571	A
29378878_8611917	A	G	0.663636	0.336364	0.336364	G
29378878_9399941	C	T	0.968468	0.031532	0.031532	T
29378878_9400801	A	G	0.967593	0.032407	0.032407	G
29378878_9400929	G	A	0.72973	0.27027	0.27027	A
29378878_9400968	C	T	0.723214	0.276786	0.276786	T
29378878_9422009	C	T	0.705357	0.294643	0.294643	T
29378883_347813	C	G	0.915179	0.084821	0.084821	G
29378883_347829	A	G	0.790179	0.209821	0.209821	G
29378884_45920	A	G	0.846847	0.153153	0.153153	G
29378884_45959	T	C	0.851351	0.148649	0.148649	C
29378884_89782	T	A	0.857798	0.142202	0.142202	A
29378884_89838	G	A	0.876147	0.123853	0.123853	A
29378884_89859	A	C	0.87156	0.12844	0.12844	C
29378884_89861	T	C	0.876147	0.123853	0.123853	C
29378884_90194	G	A	0.990991	0.009009	0.009009	A
29378884_90247	A	T	0.855856	0.144144	0.144144	T
29378884_115988	T	C	0.727679	0.272321	0.272321	C
29378884_116022	A	T	0.866071	0.133929	0.133929	T
29378884_258989	G	A	0.75	0.25	0.25	A
29378884_259302	A	G	0.736607	0.263393	0.263393	G
29378884_1021385	C	G	0.811927	0.188073	0.188073	G
29378885_1059074	G	A	0.909091	0.090909	0.090909	A
29378885_1204619	A	T	0.977679	0.022321	0.022321	T
29378888_116329	C	T	0.517857	0.482143	0.482143	T
29378888_116364	C	A	0.526786	0.473214	0.473214	A
29378889_1179605	G	A	0.986607	0.013393	0.013393	A
29378890_211503	A	G	0.955357	0.044643	0.044643	G
29378890_211509	C	T	0.955357	0.044643	0.044643	T
29378890_211536	G	A	0.959821	0.040179	0.040179	A
29378890_211548	C	A	0.96875	0.03125	0.03125	A
29378890_211564	A	T	0.959821	0.040179	0.040179	T
29378890_896247	A	G	0.797297	0.202703	0.202703	G
29378890_896250	C	T	0.794643	0.205357	0.205357	T
29378890_986583	T	C	0.852679	0.147321	0.147321	C
29378890_986618	A	C	0.852679	0.147321	0.147321	C
29378890_986662	A	G	0.84375	0.15625	0.15625	G
29378890_986690	T	C	0.973214	0.026786	0.026786	C
29378890_986715	T	C	0.848214	0.151786	0.151786	C
29378890_2373723	T	G	0.693694	0.306306	0.306306	G
29378890_2373756	G	C	0.691964	0.308036	0.308036	C
29378890_2373830	T	C	0.691964	0.308036	0.308036	C
29378890_2373913	T	A	0.709821	0.290179	0.290179	A
29378890_3488105	C	T	0.813636	0.186364	0.186364	T
29378890_3496250	T	C	0.761261	0.238739	0.238739	C
29378890_3496256	C	A	0.833333	0.166667	0.166667	A
29378890_4096939	T	C	0.848214	0.151786	0.151786	C
29378890_4171499	T	C	0.549107	0.450893	0.450893	C
29378890_4183143	G	C	0.559091	0.440909	0.440909	C
29378890_5485123	A	G	0.563063	0.436937	0.436937	G
29378890_5485167	C	T	0.572727	0.427273	0.427273	T
29378890_5502902	A	T	0.5625	0.4375	0.4375	T
29378890_5502908	C	T	0.554054	0.445946	0.445946	T
29378890_5502942	T	G	0.54955	0.45045	0.45045	G
29378890_5502952	T	C	0.54955	0.45045	0.45045	C
29378890_5503051	G	A	0.566964	0.433036	0.433036	A
29378890_5503072	T	C	0.545045	0.454955	0.454955	C
29378890_5507927	T	A	0.594595	0.405405	0.405405	A
29378890_5507983	T	C	0.559091	0.440909	0.440909	C
29378892_339567	G	A	0.927928	0.072072	0.072072	A
29378892_438023	A	C	0.972973	0.027027	0.027027	C
29378893_788330	T	A	0.790179	0.209821	0.209821	A
29378893_788405	G	A	0.794643	0.205357	0.205357	A
29378893_810360	A	G	0.761261	0.238739	0.238739	G
29378893_828457	T	C	0.816964	0.183036	0.183036	C
29378893_877372	T	C	0.810811	0.189189	0.189189	C
29378893_2682248	A	G	0.527027	0.472973	0.472973	G
29378893_2929333	C	T	0.5	0.5	0.5	T
29378893_2977760	T	G	0.986486	0.013514	0.013514	G
29378896_225738	C	G	0.09375	0.90625	0.09375	C
29378896_225863	C	A	0.876147	0.123853	0.123853	A
29378896_506421	T	C	0.90625	0.09375	0.09375	C
29378896_1499946	G	A	0.642857	0.357143	0.357143	A
29378896_1500018	T	A	0.575893	0.424107	0.424107	A
29378896_1500020	C	T	0.549107	0.450893	0.450893	T
29378896_2332845	G	A	0.776786	0.223214	0.223214	A
29378896_4446971	G	T	0.986486	0.013514	0.013514	T
29378896_4603878	C	T	0.211712	0.788288	0.211712	C
29378896_4603882	G	T	0.207207	0.792793	0.207207	G
29378896_5973122	G	A	0.686364	0.313636	0.313636	A
29378896_5973126	A	G	0.677273	0.322727	0.322727	G
29378896_5973158	T	C	0.684685	0.315315	0.315315	C
29378896_5973260	G	T	0.677273	0.322727	0.322727	T
29378896_5973288	G	T	0.633028	0.366972	0.366972	T
29378896_6044024	G	C	0.9375	0.0625	0.0625	C
29378896_6381645	T	A	0.629464	0.370536	0.370536	A
29378896_6381732	G	C	0.544643	0.455357	0.455357	C
29378896_6386483	T	A	0.918182	0.081818	0.081818	A
29378896_6386501	T	C	0.922727	0.077273	0.077273	C
29378896_6386528	G	A	0.869369	0.130631	0.130631	A
29378896_6386697	T	C	0.535714	0.464286	0.464286	C
29378896_6386792	A	G	0.549107	0.450893	0.450893	G
29378896_6401101	G	C	0.909091	0.090909	0.090909	C
29378896_6401126	T	C	0.914414	0.085586	0.085586	C
29378896_6807670	A	C	0.386364	0.613636	0.386364	A
29378896_6807691	C	T	0.931818	0.068182	0.068182	T
29378896_8892746	G	A	0.695455	0.304545	0.304545	A
29378896_14809649	C	T	0.558559	0.441441	0.441441	T
29378896_16754480	G	A	0.459821	0.540179	0.459821	G
29378896_16756718	G	A	0.459821	0.540179	0.459821	G
29378896_16822681	A	G	0.446429	0.553571	0.446429	A
29378896_17158086	C	A	0.761468	0.238532	0.238532	A
29378896_17158189	T	C	0.111607	0.888393	0.111607	T
29378896_17158199	T	G	0.816964	0.183036	0.183036	G
29378898_645939	C	T	0.990991	0.009009	0.009009	T
29378898_645981	T	G	0.87156	0.12844	0.12844	G
29378898_770919	C	T	0.665179	0.334821	0.334821	T
29378899_673177	C	A	0.972973	0.027027	0.027027	A
29378903_1322474	T	C	0.611607	0.388393	0.388393	C
29378903_1322489	T	C	0.669643	0.330357	0.330357	C
29378903_1322581	C	T	0.611607	0.388393	0.388393	T
29378903_1322584	C	T	0.607143	0.392857	0.392857	T
29378903_1328064	C	G	0.604545	0.395455	0.395455	G
29378903_1328391	G	A	0.700893	0.299107	0.299107	A
29378903_1369220	G	T	0.660714	0.339286	0.339286	T
29378903_2668397	C	T	0.790179	0.209821	0.209821	T
29378903_4005149	C	T	0.927928	0.072072	0.072072	T
29378903_4028438	A	G	0.254464	0.745536	0.254464	A
29378903_4028505	A	G	0.924107	0.075893	0.075893	G
29378903_4050346	A	G	0.5625	0.4375	0.4375	G
29378905_567673	C	G	0.95	0.05	0.05	G
29378905_567679	C	T	0.95	0.05	0.05	T
29378905_567680	T	G	0.940909	0.059091	0.059091	G
29378905_567824	G	A	0.963303	0.036697	0.036697	A
29378906_25156	A	C	0.473214	0.526786	0.473214	A
29378906_25202	C	A	0.477477	0.522523	0.477477	C
29378906_182784	A	G	0.558036	0.441964	0.441964	G
29378907_126013	C	A	0.81982	0.18018	0.18018	A
29378907_126085	A	G	0.808036	0.191964	0.191964	G
29378907_126147	T	C	0.808036	0.191964	0.191964	C
29378907_126152	G	A	0.808036	0.191964	0.191964	A
29378907_126272	G	A	0.8125	0.1875	0.1875	A
29378907_126290	G	A	0.794643	0.205357	0.205357	A
29378907_126352	G	T	0.774775	0.225225	0.225225	T
29378907_206181	T	C	0.756757	0.243243	0.243243	C
29378907_206466	G	C	0.765766	0.234234	0.234234	C
29378908_63440	T	C	0.808036	0.191964	0.191964	C
29378908_63573	G	C	0.96875	0.03125	0.03125	C
29378908_275378	T	C	0.558036	0.441964	0.441964	C
29378908_501167	A	G	0.897321	0.102679	0.102679	G
29378908_501381	G	T	0.866071	0.133929	0.133929	T
29378908_501473	A	G	0.870536	0.129464	0.129464	G
29378908_501488	T	C	0.870536	0.129464	0.129464	C
29378908_501804	A	G	0.904545	0.095455	0.095455	G
29378908_659308	C	T	0.900901	0.099099	0.099099	T
29378908_659444	A	T	0.897321	0.102679	0.102679	T
29378908_757046	C	T	0.901786	0.098214	0.098214	T
29378908_757060	G	T	0.941964	0.058036	0.058036	T
29378908_759123	A	G	0.276786	0.723214	0.276786	A
29378908_759209	G	A	0.900901	0.099099	0.099099	A
29378908_781672	T	C	0.919643	0.080357	0.080357	C
29378908_832163	A	T	0.915179	0.084821	0.084821	T
29378908_845092	A	G	0.928571	0.071429	0.071429	G
29378908_845160	C	A	0.915179	0.084821	0.084821	A
29378908_895947	C	T	0.96875	0.03125	0.03125	T
29378908_896026	A	C	0.897321	0.102679	0.102679	C
29378908_1443630	C	T	0.647321	0.352679	0.352679	T
29378908_1496243	A	C	0.660714	0.339286	0.339286	C
29378908_1754836	C	G	0.900901	0.099099	0.099099	G
29378908_1755075	A	C	0.415179	0.584821	0.415179	A
29378908_1755152	C	T	0.647321	0.352679	0.352679	T
29378908_1755173	A	G	0.388393	0.611607	0.388393	A
29378908_1972820	T	C	0.633929	0.366071	0.366071	C
29378908_1972833	G	C	0.415179	0.584821	0.415179	G
29378908_2188691	G	T	0.885321	0.114679	0.114679	T
29378908_2189140	T	C	0.897321	0.102679	0.102679	C
29378908_2189166	T	C	0.892857	0.107143	0.107143	C
29378908_2200193	A	G	0.879464	0.120536	0.120536	G
29378908_2200194	C	T	0.883929	0.116071	0.116071	T
29378908_2200777	T	C	0.896396	0.103604	0.103604	C
29378908_2251372	T	G	0.267857	0.732143	0.267857	T
29378908_2251428	T	A	1	0	0	A
29378908_2946120	A	G	0.495495	0.504505	0.495495	A
29378909_1208387	A	C	0.875	0.125	0.125	C
29378909_1209477	A	G	0.861607	0.138393	0.138393	G
29378909_1219227	C	T	0.861607	0.138393	0.138393	T
29378909_1219257	A	C	0.866071	0.133929	0.133929	C
29378909_2002212	A	G	0.236607	0.763393	0.236607	A
29378909_2003278	A	C	0.261468	0.738532	0.261468	A
29378909_2003329	G	C	0.267857	0.732143	0.267857	G
29378909_2003450	A	G	0.245536	0.754464	0.245536	A
29378909_2158586	A	C	0.162037	0.837963	0.162037	A
29378909_2202555	G	T	0.888393	0.111607	0.111607	T
29378909_2202574	A	C	0.419643	0.580357	0.419643	A
29378909_2202613	G	A	0.419643	0.580357	0.419643	G
29378909_2287384	A	G	0.397321	0.602679	0.397321	A
29378910_332600	A	G	0.321429	0.678571	0.321429	A
29378910_332675	A	C	0.321429	0.678571	0.321429	A
29378910_332677	A	G	0.321429	0.678571	0.321429	A
29378910_332766	A	C	0.324324	0.675676	0.324324	A
29378910_332767	A	C	0.315315	0.684685	0.315315	A
29378910_548332	C	A	0.339286	0.660714	0.339286	C
29378910_571125	A	G	0.683036	0.316964	0.316964	G
29378910_841857	G	T	0.96875	0.03125	0.03125	T
29378910_842001	A	C	0.834821	0.165179	0.165179	C
29378910_842106	A	C	0.589286	0.410714	0.410714	C
29378910_842108	C	A	0.589286	0.410714	0.410714	A
29378910_842113	G	C	0.575893	0.424107	0.424107	C
29378910_846367	T	A	0.59009	0.40991	0.40991	A
29378910_846386	T	G	0.598214	0.401786	0.401786	G
29378910_846492	C	T	0.571429	0.428571	0.428571	T
29378910_846729	T	C	0.608108	0.391892	0.391892	C
29378911_652941	G	A	0.895455	0.104545	0.104545	A
29378911_653090	G	A	0.900901	0.099099	0.099099	A
29378911_653108	T	C	0.900901	0.099099	0.099099	C
29378912_358354	C	A	0.959821	0.040179	0.040179	A
29378912_358387	C	T	0.96875	0.03125	0.03125	T
29378913_6021270	T	C	0.5	0.5	0.5	C
29378913_6021289	A	G	0.504464	0.495536	0.495536	G
29378913_6021393	T	C	0.513393	0.486607	0.486607	C
29378913_6021520	T	C	0.473214	0.526786	0.473214	T
29378913_6079056	T	C	0.482143	0.517857	0.482143	T
29378913_7054955	A	C	0.240909	0.759091	0.240909	A
29378914_201679	C	T	0.415179	0.584821	0.415179	C
29378914_201681	A	G	0.424107	0.575893	0.424107	A
29378914_201713	A	C	0.428571	0.571429	0.428571	A
29378914_201810	A	G	0.464286	0.535714	0.464286	A
29378914_399523	A	T	0.436937	0.563063	0.436937	A
29378914_399558	T	A	0.419643	0.580357	0.419643	T
29378914_399580	G	A	0.424107	0.575893	0.424107	G
29378914_399589	A	G	0.84375	0.15625	0.15625	G
29378914_545811	C	T	0.821429	0.178571	0.178571	T
29378914_546342	G	A	0.580357	0.419643	0.419643	A
29378914_907273	T	C	0.767857	0.232143	0.232143	C
29378914_912951	A	G	0.808036	0.191964	0.191964	G
29378914_1104120	T	G	0.794643	0.205357	0.205357	G
29378915_65202	A	G	0.653153	0.346847	0.346847	G
29378915_147433	G	A	0.660714	0.339286	0.339286	A
29378915_147491	C	T	0.674107	0.325893	0.325893	T
29378915_796776	C	T	0.959459	0.040541	0.040541	T
29378915_796805	G	A	0.990909	0.009091	0.009091	A
29378916_3726713	T	C	0.848214	0.151786	0.151786	C
29378917_2345181	G	A	0.732143	0.267857	0.267857	A
29378917_2345781	A	G	0.75	0.25	0.25	G
29378917_2471562	G	C	0.794643	0.205357	0.205357	C
29378917_2471582	A	C	0.78125	0.21875	0.21875	C
29378917_2665178	A	G	0.482143	0.517857	0.482143	A
29378917_2666476	A	G	0.477679	0.522321	0.477679	A
29378917_4594739	G	T	0.9375	0.0625	0.0625	T
29378920_543171	C	A	0.912844	0.087156	0.087156	A
29378920_1208994	C	A	0.964286	0.035714	0.035714	A
29378920_1209152	C	A	0.959821	0.040179	0.040179	A
29378920_1209179	T	C	0.959821	0.040179	0.040179	C
29378920_1209200	A	C	0.955357	0.044643	0.044643	C
29378920_2959550	C	A	0.950893	0.049107	0.049107	A
29378920_2959560	G	A	0.700893	0.299107	0.299107	A
29378920_2959643	A	T	1	0	0	T
29378920_3442005	T	C	0.136364	0.863636	0.136364	T
29378921_765230	T	G	0.121622	0.878378	0.121622	T
29378921_765333	A	C	0.130631	0.869369	0.130631	A
29378921_1058987	C	A	0.870536	0.129464	0.129464	A
29378924_1200675	G	A	0.743243	0.256757	0.256757	A
29378924_1200753	G	T	0.743243	0.256757	0.256757	T
29378924_1200800	T	G	0.727679	0.272321	0.272321	G
29378924_2821922	G	T	0.968468	0.031532	0.031532	T
29378924_2821992	G	T	0.788288	0.211712	0.211712	T
29378924_2822087	G	T	0.968468	0.031532	0.031532	T
29378924_3990464	G	A	0.973214	0.026786	0.026786	A
29378924_3990486	T	C	0.973214	0.026786	0.026786	C
29378924_3990510	T	A	0.77027	0.22973	0.22973	A
29378924_3990592	G	A	0.96875	0.03125	0.03125	A
29378924_3990727	C	A	0.96875	0.03125	0.03125	A
29378924_3990751	G	A	0.96875	0.03125	0.03125	A
29378926_20437	C	A	0.834821	0.165179	0.165179	A
29378926_652296	G	T	0.950893	0.049107	0.049107	T
29378926_652347	C	A	1	0	0	A
29378927_58863	G	A	0.810811	0.189189	0.189189	A
29378928_518517	A	G	0.441964	0.558036	0.441964	A
29378928_590453	A	G	0.46875	0.53125	0.46875	A
29378928_591794	T	C	0.423423	0.576577	0.423423	T
29378928_2582249	G	T	0.986486	0.013514	0.013514	T
29378928_2582323	A	T	0.9	0.1	0.1	T
29378928_3079180	A	G	0.620536	0.379464	0.379464	G
29378928_4180928	C	A	0.914414	0.085586	0.085586	A
29378929_74218	C	G	0.662162	0.337838	0.337838	G
29378929_74238	G	A	0.490991	0.509009	0.490991	G
29378932_1036708	A	C	0.660714	0.339286	0.339286	C
29378932_1036756	T	G	0.666667	0.333333	0.333333	G
29378932_1036778	G	A	0.387387	0.612613	0.387387	G
29378934_281699	T	G	0.9375	0.0625	0.0625	G
29378934_281723	C	T	0.928571	0.071429	0.071429	T
29378934_281731	C	T	0.65625	0.34375	0.34375	T
29378937_27939	A	C	0.864865	0.135135	0.135135	C
29378937_28032	T	A	0.85	0.15	0.15	A
29378937_29331	G	A	0.866071	0.133929	0.133929	A
29378937_29376	T	C	0.873874	0.126126	0.126126	C
29378937_35629	A	T	0.857143	0.142857	0.142857	T
29378937_35709	T	A	0.852679	0.147321	0.147321	A
29378937_49076	T	G	0.955357	0.044643	0.044643	G
29378937_273184	C	T	0.855856	0.144144	0.144144	T
29378937_273273	G	C	0.861607	0.138393	0.138393	C
29378937_273289	T	C	0.848214	0.151786	0.151786	C
29378937_322168	A	G	0.85	0.15	0.15	G
29378937_322444	C	G	0.879464	0.120536	0.120536	G
29378937_322493	G	A	0.955357	0.044643	0.044643	A
29378937_324206	G	C	0.875	0.125	0.125	C
29378937_324313	T	C	0.857143	0.142857	0.142857	C
29378937_324527	G	A	0.861607	0.138393	0.138393	A
29378937_324553	A	G	0.866071	0.133929	0.133929	G
29378938_163865	A	T	0.981818	0.018182	0.018182	T
29378938_163867	G	T	0.986364	0.013636	0.013636	T
29378938_1156817	T	C	0.834821	0.165179	0.165179	C
29378938_1156907	T	C	0.919643	0.080357	0.080357	C
29378938_1162788	C	G	0.671171	0.328829	0.328829	G
29378940_676763	A	T	0.96789	0.03211	0.03211	T
29378940_676772	A	C	0.977064	0.022936	0.022936	C
29378940_788019	C	T	0.945455	0.054545	0.054545	T
29378940_788107	G	A	0.9375	0.0625	0.0625	A
29378940_929854	T	G	0.752252	0.247748	0.247748	G
29378940_1660211	C	T	0.660714	0.339286	0.339286	T
29378940_1660226	A	G	0.651786	0.348214	0.348214	G
29378940_1660327	C	T	0.665179	0.334821	0.334821	T
29378940_1660362	C	T	0.660714	0.339286	0.339286	T
29378940_2073723	C	T	0.736607	0.263393	0.263393	T
29378940_2073821	A	T	0.705357	0.294643	0.294643	T
29378940_2073977	A	G	0.714286	0.285714	0.285714	G
29378940_2207023	T	C	0.924107	0.075893	0.075893	C
29378940_2207088	C	T	0.75	0.25	0.25	T
29378940_2244005	C	G	0.767857	0.232143	0.232143	G
29378940_2331910	A	G	0.747748	0.252252	0.252252	G
29378940_2381550	T	C	0.733945	0.266055	0.266055	C
29378940_2685710	C	A	0.950893	0.049107	0.049107	A
29378944_331797	G	T	0.9375	0.0625	0.0625	T
29378946_1035543	T	C	0.95045	0.04955	0.04955	C
29378946_1035593	C	G	0.955357	0.044643	0.044643	G
29378946_1035597	T	A	0.946429	0.053571	0.053571	A
29378946_1035650	C	G	0.941964	0.058036	0.058036	G
29378946_2077001	A	G	0.28125	0.71875	0.28125	A
29378946_2077038	C	T	0.946429	0.053571	0.053571	T
29378946_2268825	C	T	0.96875	0.03125	0.03125	T
29378946_2269321	A	G	0.223214	0.776786	0.223214	A
29378946_2269331	G	C	0.232143	0.767857	0.232143	G
29378946_2351714	G	T	0.232143	0.767857	0.232143	G
29378946_2391688	G	A	0.846847	0.153153	0.153153	A
29378946_2391760	A	C	0.932432	0.067568	0.067568	C
29378946_2559427	A	C	0.227679	0.772321	0.227679	A
29378946_2559660	G	T	0.21875	0.78125	0.21875	G
29378946_2559733	A	C	0.370536	0.629464	0.370536	A
29378946_2565017	G	A	0.227679	0.772321	0.227679	G
29378946_2565023	A	T	0.236607	0.763393	0.236607	A
29378953_31111	T	G	0.46875	0.53125	0.46875	T
29378953_31155	G	A	0.473214	0.526786	0.473214	G
29378953_31180	C	T	0.977679	0.022321	0.022321	T
29378953_31231	G	A	0.486607	0.513393	0.486607	G
29378953_31247	C	G	0.504505	0.495495	0.495495	G
29378955_132909	A	G	0.459821	0.540179	0.459821	A
29378955_694999	T	C	0.861607	0.138393	0.138393	C
29378958_1016612	C	T	0.839286	0.160714	0.160714	T
29378959_815865	T	C	0.401786	0.598214	0.401786	T
29378959_816098	C	T	0.397321	0.602679	0.397321	C
29378959_1126271	A	G	0.868182	0.131818	0.131818	G
29378959_1126383	A	C	0.864865	0.135135	0.135135	C
29378959_1126439	T	C	0.863636	0.136364	0.136364	C
29378959_1459422	T	C	0.846847	0.153153	0.153153	C
29378959_1460119	A	G	0.862385	0.137615	0.137615	G
29378959_2425800	C	G	0.723214	0.276786	0.276786	G
29378960_734582	C	T	0.540179	0.459821	0.459821	T
29378960_795195	A	G	0.568182	0.431818	0.431818	G
29378962_27277	C	A	0.46875	0.53125	0.46875	C
29378962_143850	C	G	0.839286	0.160714	0.160714	G
29378962_231676	A	G	0.464286	0.535714	0.464286	A
29378962_672899	A	G	0.513393	0.486607	0.486607	G
29378962_674732	A	G	0.424107	0.575893	0.424107	A
29378964_3141532	G	A	0.834862	0.165138	0.165138	A
29378964_3141592	A	T	0.833333	0.166667	0.166667	T
29378964_3143289	T	C	0.839286	0.160714	0.160714	C
29378964_3143302	G	A	0.821429	0.178571	0.178571	A
29378964_3143310	C	T	0.825893	0.174107	0.174107	T
29378964_3143391	A	G	0.821429	0.178571	0.178571	G
29378964_3187091	T	C	0.836364	0.163636	0.163636	C
29378964_3187111	A	G	0.85	0.15	0.15	G
29378964_3195210	T	G	0.837838	0.162162	0.162162	G
29378964_3195229	A	G	0.846847	0.153153	0.153153	G
29378964_3195264	G	T	0.833333	0.166667	0.166667	T
29378964_3195319	A	T	0.828829	0.171171	0.171171	T
29378964_3195355	G	A	0.842342	0.157658	0.157658	A
29378964_3350586	T	C	0.833333	0.166667	0.166667	C
29378964_3350687	T	C	0.968468	0.031532	0.031532	C
29378964_3350701	G	T	0.810811	0.189189	0.189189	T
29378964_3937634	T	C	0.310811	0.689189	0.310811	T
29378964_4140468	G	A	0.977679	0.022321	0.022321	A
29378964_4140514	T	C	0.346847	0.653153	0.346847	T
29378964_4291928	G	A	0.301802	0.698198	0.301802	G
29378964_4458419	G	A	0.352679	0.647321	0.352679	G
29378964_5017873	T	C	0.973214	0.026786	0.026786	C
29378964_5017957	C	T	0.334821	0.665179	0.334821	C
29378964_5240661	A	G	0.915179	0.084821	0.084821	G
29378965_1160668	C	T	0.102679	0.897321	0.102679	C
29378965_1306785	G	T	0.986486	0.013514	0.013514	T
29378965_1767353	T	C	0.241071	0.758929	0.241071	T
29378965_1768853	C	G	0.25	0.75	0.25	C
29378965_1769572	G	A	0.241071	0.758929	0.241071	G
29378965_1769583	A	G	0.227679	0.772321	0.227679	A
29378965_1769603	T	C	0.986607	0.013393	0.013393	C
29378965_1769626	T	C	0.223214	0.776786	0.223214	T
29378966_2555546	T	C	0.174107	0.825893	0.174107	T
29378966_2970644	A	T	0.901786	0.098214	0.098214	T
29378966_2970692	G	C	0.508929	0.491071	0.491071	C
29378966_2972903	C	T	0.919643	0.080357	0.080357	T
29378966_3318542	G	A	0.772321	0.227679	0.227679	A
29378967_13276	C	T	0.958716	0.041284	0.041284	T
29378967_29333	A	G	0.504545	0.495455	0.495455	G
29378967_152040	T	A	0.464286	0.535714	0.464286	T
29378967_152075	T	A	0.834821	0.165179	0.165179	A
29378967_152495	T	C	0.481982	0.518018	0.481982	T
29378967_732393	C	A	0.931193	0.068807	0.068807	A
29378967_2398897	A	G	0.821429	0.178571	0.178571	G
29378967_3864152	T	C	0.892857	0.107143	0.107143	C
29378967_3864272	T	C	0.922727	0.077273	0.077273	C
29378969_662274	C	T	0.553571	0.446429	0.446429	T
29378969_832784	A	G	0.912037	0.087963	0.087963	G
29378969_832846	C	A	0.889908	0.110092	0.110092	A
29378969_925349	G	A	0.873874	0.126126	0.126126	A
29378969_925350	T	C	0.873874	0.126126	0.126126	C
29378969_928442	C	G	0.883929	0.116071	0.116071	G
29378969_928530	C	A	0.861607	0.138393	0.138393	A
29378969_928542	T	C	0.866071	0.133929	0.133929	C
29378969_1113913	G	T	0.895455	0.104545	0.104545	T
29378969_1113919	A	C	0.895455	0.104545	0.104545	C
29378969_1127671	A	T	0.90625	0.09375	0.09375	T
29378969_1127682	T	C	0.901786	0.098214	0.098214	C
29378969_1127683	G	A	0.901786	0.098214	0.098214	A
29378970_480878	G	A	0.517857	0.482143	0.482143	A
29378970_591214	A	G	0.495413	0.504587	0.495413	A
29378970_826776	A	G	0.622727	0.377273	0.377273	G
29378970_858244	C	T	0.612613	0.387387	0.387387	T
29378970_1163388	C	T	0.388393	0.611607	0.388393	C
29378970_1163491	A	T	0.359091	0.640909	0.359091	A
29378970_1621744	T	C	0.941964	0.058036	0.058036	C
29378970_1769926	T	A	0.36036	0.63964	0.36036	T
29378970_1850084	T	A	0.986486	0.013514	0.013514	A
29378970_1948849	C	A	0.897321	0.102679	0.102679	A
29378970_2049630	T	C	0.986607	0.013393	0.013393	C
29378970_2050268	A	C	0.928571	0.071429	0.071429	C
29378970_2051881	G	A	0.924107	0.075893	0.075893	A
29378970_2051899	G	A	0.924107	0.075893	0.075893	A
29378971_1485307	T	C	0.857143	0.142857	0.142857	C
29378972_1495121	G	T	0.9375	0.0625	0.0625	T
29378973_702936	C	T	0.986607	0.013393	0.013393	T
29378973_702978	G	C	0.674107	0.325893	0.325893	C
29378973_703022	T	C	0.653153	0.346847	0.346847	C
29378973_703890	A	G	0.986364	0.013636	0.013636	G
29378973_714825	A	T	0.96875	0.03125	0.03125	T
29378973_714896	G	T	0.464286	0.535714	0.464286	G
29378973_714906	G	A	0.473214	0.526786	0.473214	G
29378973_890363	C	T	0.856481	0.143519	0.143519	T
29378973_890460	A	G	0.854545	0.145455	0.145455	G
29378973_890474	T	C	0.872727	0.127273	0.127273	C
29378973_1983258	A	G	0.790179	0.209821	0.209821	G
29378974_432044	A	C	0.0491071	0.9508929	0.0491071	A
29378974_432478	T	A	0.90991	0.09009	0.09009	A
29378975_397493	C	A	0.752252	0.247748	0.247748	A
29378975_397494	G	A	0.855856	0.144144	0.144144	A
29378975_766560	T	G	0.959821	0.040179	0.040179	G
29378977_597759	G	A	0.897321	0.102679	0.102679	A
29378977_599046	C	G	0.897321	0.102679	0.102679	G
29378980_22761	C	A	0.928571	0.071429	0.071429	A
29378984_11318	G	T	0.540541	0.459459	0.459459	T
29378984_11371	C	A	0.908257	0.091743	0.091743	A
29378984_397485	G	A	0.821429	0.178571	0.178571	A
29378984_397506	G	T	0.990991	0.009009	0.009009	T
29378984_397638	A	T	0.963964	0.036036	0.036036	T
29378985_863406	A	T	0.821429	0.178571	0.178571	T
29378985_2673748	G	A	0.912844	0.087156	0.087156	A
29378985_2673783	T	C	0.922018	0.077982	0.077982	C
29378985_2766349	C	A	0.915179	0.084821	0.084821	A
29378985_2766363	T	G	0.90625	0.09375	0.09375	G
29378986_480472	C	T	1	0	0	T
29378986_904775	T	C	0.620536	0.379464	0.379464	C
29378986_921476	A	G	0.252252	0.747748	0.252252	A
29378986_1005242	G	C	0.59009	0.40991	0.40991	C
29378986_1005273	G	A	0.603604	0.396396	0.396396	A
29378986_1005943	T	C	0.589286	0.410714	0.410714	C
29378986_1247538	C	T	0.646789	0.353211	0.353211	T
29378986_1937291	G	A	0.621622	0.378378	0.378378	A
29378987_1015710	C	T	0.837838	0.162162	0.162162	T
29378987_1075843	A	T	0.657658	0.342342	0.342342	T
29378987_1076906	G	A	0.669643	0.330357	0.330357	A
29378987_1103244	T	G	0.683036	0.316964	0.316964	G
29378987_1103245	C	T	0.683036	0.316964	0.316964	T
29378987_1103342	G	C	0.695455	0.304545	0.304545	C
29378987_2967194	T	C	0.892857	0.107143	0.107143	C
29378987_3004797	T	A	0.873874	0.126126	0.126126	A
29378987_3004863	A	G	0.878378	0.121622	0.121622	G
29378987_3041312	G	A	0.901786	0.098214	0.098214	A
29378987_3041367	C	T	0.892857	0.107143	0.107143	T
29378987_3057959	G	C	0.915179	0.084821	0.084821	C
29378987_3058004	C	T	0.90991	0.09009	0.09009	T
29378987_3058009	G	A	0.905405	0.094595	0.094595	A
29378988_528560	T	C	0.441964	0.558036	0.441964	T
29378990_52395	C	A	1	0	0	A
29378990_213956	C	G	0.964286	0.035714	0.035714	G
29378993_1188939	G	A	0.87156	0.12844	0.12844	A
29378996_313012	A	G	0.732143	0.267857	0.267857	G
29378996_577838	G	A	0.743243	0.256757	0.256757	A
29378996_577939	G	T	0.761261	0.238739	0.238739	T
29378998_41492	G	T	0.727679	0.272321	0.272321	T
29378998_41536	A	C	0.743243	0.256757	0.256757	C
29378998_850989	C	T	0.71875	0.28125	0.28125	T
29378999_2551917	A	G	0.959459	0.040541	0.040541	G
29378999_2551966	G	T	0.81982	0.18018	0.18018	T
29379003_313438	A	G	1	0	0	G
29379003_313455	G	A	0.933036	0.066964	0.066964	A
29379003_313478	C	A	0.767857	0.232143	0.232143	A
29379003_574962	T	C	0.6875	0.3125	0.3125	C
29379003_578929	A	G	0.696429	0.303571	0.303571	G
29379006_760139	T	C	0.725225	0.274775	0.274775	C
29379006_810093	A	G	0.6875	0.3125	0.3125	G
29379009_2066185	C	G	0.790909	0.209091	0.209091	G
29379009_2084061	T	C	0.788288	0.211712	0.211712	C
29379009_2084074	C	T	0.783784	0.216216	0.216216	T
29379012_1000404	C	T	0.696429	0.303571	0.303571	T
29379013_402725	T	C	0.959821	0.040179	0.040179	C
29379013_402727	T	C	0.450893	0.549107	0.450893	T
29379013_2052637	A	T	0.401786	0.598214	0.401786	A
29379015_2044219	A	G	0.977679	0.022321	0.022321	G
29379015_2044264	C	T	0.647321	0.352679	0.352679	T
29379015_2044286	T	A	0.625	0.375	0.375	A
29379015_2065263	T	A	0.633929	0.366071	0.366071	A
29379015_2065308	G	A	0.660714	0.339286	0.339286	A
29379015_2065384	T	C	0.65625	0.34375	0.34375	C
29379015_2065412	T	C	0.671171	0.328829	0.328829	C
29379015_2065506	G	A	0.662162	0.337838	0.337838	A
29379015_2065529	C	G	0.653153	0.346847	0.346847	G
29379016_584366	C	T	0.625	0.375	0.375	T
29379016_594102	T	C	0.797297	0.202703	0.202703	C
29379017_959254	T	A	0.765766	0.234234	0.234234	A
29379017_1091376	A	T	0.977273	0.022727	0.022727	T
29379017_1091428	A	C	0.964286	0.035714	0.035714	C
29379017_1091545	T	C	0.963964	0.036036	0.036036	C
29379017_2805353	C	T	0.732143	0.267857	0.267857	T
29379017_2806373	T	C	0.674107	0.325893	0.325893	C
29379017_3105428	C	T	0.852679	0.147321	0.147321	T
29379017_3112424	A	G	0.638393	0.361607	0.361607	G
29379017_3114427	A	G	0.65625	0.34375	0.34375	G
29379017_3128450	A	G	0.977477	0.022523	0.022523	G
29379017_3289976	A	G	0.584821	0.415179	0.415179	G
29379017_3543214	A	G	0.642857	0.357143	0.357143	G
29379017_3543324	G	A	0.626126	0.373874	0.373874	A
29379017_3543330	T	C	0.625	0.375	0.375	C
29379017_3549952	T	G	0.638393	0.361607	0.361607	G
29379017_3550632	C	A	0.660714	0.339286	0.339286	A
29379017_4690974	C	A	0.982143	0.017857	0.017857	A
29379017_4691264	C	T	0.794643	0.205357	0.205357	T
29379017_4691265	G	A	0.794643	0.205357	0.205357	A
29379018_16197	C	T	0.684685	0.315315	0.315315	T
29379018_16252	T	C	0.695455	0.304545	0.304545	C
29379018_40019	C	T	0.669643	0.330357	0.330357	T
29379018_40537	G	A	0.65625	0.34375	0.34375	A
29379018_431593	A	G	0.96875	0.03125	0.03125	G
29379018_458249	T	C	0.959821	0.040179	0.040179	C
29379018_458434	C	G	0.963964	0.036036	0.036036	G
29379018_458450	C	T	0.963964	0.036036	0.036036	T
29379018_826554	A	G	0.96875	0.03125	0.03125	G
29379018_995160	C	T	0.973214	0.026786	0.026786	T
29379018_995190	G	T	0.96875	0.03125	0.03125	T
29379018_995297	A	C	0.959821	0.040179	0.040179	C
29379018_1029752	A	G	0.963964	0.036036	0.036036	G
29379018_1029783	A	G	0.963964	0.036036	0.036036	G
29379018_1029894	G	A	0.977273	0.022727	0.022727	A
29379018_1029904	A	T	0.972727	0.027273	0.027273	T
29379018_1029946	T	A	0.981651	0.018349	0.018349	A
29379018_1049707	A	G	0.959459	0.040541	0.040541	G
29379018_1049726	C	T	0.959821	0.040179	0.040179	T
29379018_1049926	T	A	0.972973	0.027027	0.027027	A
29379019_288651	T	G	0.842342	0.157658	0.157658	G
29379019_291302	A	G	0.816964	0.183036	0.183036	G
29379019_291370	T	C	0.839286	0.160714	0.160714	C
29379021_288083	G	A	0.803571	0.196429	0.196429	A
29379021_288605	T	C	0.897321	0.102679	0.102679	C
29379023_556248	G	T	0.894495	0.105505	0.105505	T
29379023_681675	A	G	0.905405	0.094595	0.094595	G
29379023_681677	A	C	0.905405	0.094595	0.094595	C
29379023_682217	T	C	0.901786	0.098214	0.098214	C
29379023_815994	G	A	0.895455	0.104545	0.104545	A
29379023_1096630	C	T	0.894495	0.105505	0.105505	T
29379023_1096794	C	T	0.981818	0.018182	0.018182	T
29379024_510232	A	T	0.946429	0.053571	0.053571	T
29379024_534076	T	C	0.803571	0.196429	0.196429	C
29379024_1650602	T	G	0.779279	0.220721	0.220721	G
29379024_1664512	A	T	0.810811	0.189189	0.189189	T
29379024_1664513	G	C	0.810811	0.189189	0.189189	C
29379024_1664518	T	C	1	0	0	C
29379024_3774588	T	C	0.9375	0.0625	0.0625	C
29379024_3779938	A	G	1	0	0	G
29379024_4613476	C	T	0.761261	0.238739	0.238739	T
29379028_1995774	T	C	0.941441	0.058559	0.058559	C
29379028_1995845	C	T	0.941964	0.058036	0.058036	T
29379028_2015760	C	G	0.334821	0.665179	0.334821	C
29379028_2015783	A	C	0.388393	0.611607	0.388393	A
29379028_2035471	A	T	0.342342	0.657658	0.342342	A
29379028_2037475	G	A	0.959821	0.040179	0.040179	A
29379028_2037499	C	T	0.352679	0.647321	0.352679	C
29379028_2555608	T	C	0.882883	0.117117	0.117117	C
29379028_2555829	G	A	0.6875	0.3125	0.3125	A
29379028_2559261	T	C	0.84375	0.15625	0.15625	C
29379028_2559581	T	C	1	0	0	C
29379028_3946652	A	C	0.357143	0.642857	0.357143	A
29379031_176240	A	G	0.8125	0.1875	0.1875	G
29379031_176425	G	A	0.803571	0.196429	0.196429	A
29379031_176613	T	C	0.794643	0.205357	0.205357	C
29379031_176773	C	G	0.795455	0.204545	0.204545	G
29379031_186143	T	C	0.803571	0.196429	0.196429	C
29379031_187918	G	A	0.852679	0.147321	0.147321	A
29379031_191045	T	C	0.815315	0.184685	0.184685	C
29379031_191108	A	T	0.78125	0.21875	0.21875	T
29379031_191132	G	A	0.977679	0.022321	0.022321	A
29379031_202448	G	T	0.321429	0.678571	0.321429	G
29379031_202464	A	G	0.308036	0.691964	0.308036	A
29379031_202557	T	G	0.303571	0.696429	0.303571	T
29379032_513550	T	C	0.707207	0.292793	0.292793	C
29379032_513597	C	T	0.691964	0.308036	0.308036	T
29379032_513625	G	C	0.707207	0.292793	0.292793	C
29379032_514023	G	C	0.6875	0.3125	0.3125	C
29379032_571404	A	G	0.678571	0.321429	0.321429	G
29379032_571412	C	T	0.691964	0.308036	0.308036	T
29379032_702575	G	A	0.594595	0.405405	0.405405	A
29379034_220925	G	C	0.875	0.125	0.125	C
29379034_1659645	A	G	0.962617	0.037383	0.037383	G
29379037_166737	C	T	0.953704	0.046296	0.046296	T
29379039_147307	G	A	0.955357	0.044643	0.044643	A
29379039_147383	G	A	0.945946	0.054054	0.054054	A
29379040_686143	A	C	0.495536	0.504464	0.495536	A
29379040_1889901	C	T	0.870536	0.129464	0.129464	T
29379040_1889920	G	A	0.977679	0.022321	0.022321	A
29379040_2834359	T	C	1	0	0	C
29379040_2834439	C	T	0.833333	0.166667	0.166667	T
29379040_2834440	A	G	1	0	0	G
29379040_2834464	A	G	1	0	0	G
29379044_509964	G	T	0.669643	0.330357	0.330357	T
29379044_509976	T	C	0.65625	0.34375	0.34375	C
29379044_509980	G	T	0.607143	0.392857	0.392857	T
29379044_510219	A	C	0.65625	0.34375	0.34375	C
29379044_1401978	G	C	0.879464	0.120536	0.120536	C
29379044_3916544	A	C	0.633929	0.366071	0.366071	C
29379044_3945133	G	A	0.535714	0.464286	0.464286	A
29379044_4833763	G	T	0.963636	0.036364	0.036364	T
29379046_3262403	C	T	0.799107	0.200893	0.200893	T
29379046_3459542	G	A	0.718182	0.281818	0.281818	A
29379046_3459916	G	T	0.738739	0.261261	0.261261	T
29379046_3459924	T	C	0.734234	0.265766	0.265766	C
29379046_3940730	C	T	0.75	0.25	0.25	T
29379047_2086470	T	G	0.522321	0.477679	0.477679	G
29379047_2086486	G	A	0.509009	0.490991	0.490991	A
29379047_2556453	T	G	0.959091	0.040909	0.040909	G
29379047_2556770	A	G	0.324324	0.675676	0.324324	A
29379047_2611552	G	A	0.263393	0.736607	0.263393	G
29379047_2703985	G	A	0.955357	0.044643	0.044643	A
29379047_2707254	G	T	0.892857	0.107143	0.107143	T
29379047_2707305	T	C	0.982143	0.017857	0.017857	C
29379047_2707331	T	A	0.955357	0.044643	0.044643	A
29379047_2708285	G	A	0.959821	0.040179	0.040179	A
29379050_835425	C	G	0.584821	0.415179	0.415179	G
29379050_835442	A	C	0.602679	0.397321	0.397321	C
29379050_1139889	G	C	0.513393	0.486607	0.486607	C
29379050_1139891	A	T	0.513393	0.486607	0.486607	T
29379050_1139907	A	G	0.517857	0.482143	0.482143	G
29379050_1441406	A	T	0.536364	0.463636	0.463636	T
29379050_1441444	C	G	0.536036	0.463964	0.463964	G
29379050_3528508	A	T	0.599099	0.400901	0.400901	T
29379050_3528569	A	G	0.585586	0.414414	0.414414	G
29379050_3528581	A	G	0.594595	0.405405	0.405405	G
29379050_3529273	A	G	0.580357	0.419643	0.419643	G
29379050_4063715	A	G	0.536036	0.463964	0.463964	G
29379051_103078	G	A	0.459821	0.540179	0.459821	G
29379051_126874	C	T	0.491071	0.508929	0.491071	C
29379051_126928	C	T	0.482143	0.517857	0.482143	C
29379051_126972	G	A	0.486607	0.513393	0.486607	G
29379051_127132	A	T	0.482143	0.517857	0.482143	A
29379051_444111	G	C	0.473214	0.526786	0.473214	G
29379051_537585	C	T	0.473214	0.526786	0.473214	C
29379051_537591	C	T	0.464286	0.535714	0.464286	C
29379051_538466	G	T	0.495455	0.504545	0.495455	G
29379051_538576	A	G	0.482143	0.517857	0.482143	A
29379051_538583	C	T	0.473214	0.526786	0.473214	C
29379052_367299	G	A	0.794643	0.205357	0.205357	A
29379052_799242	G	T	0.816964	0.183036	0.183036	T
29379052_856757	T	C	0.808036	0.191964	0.191964	C
29379052_856852	C	T	0.818182	0.181818	0.181818	T
29379052_857399	T	G	0.785714	0.214286	0.214286	G
29379052_1205628	A	G	0.732143	0.267857	0.267857	G
29379052_1205673	A	G	0.736607	0.263393	0.263393	G
29379052_1205745	C	T	0.732143	0.267857	0.267857	T
29379052_1205835	C	T	0.727679	0.272321	0.272321	T
29379052_1205867	A	G	0.727679	0.272321	0.272321	G
29379052_1205892	C	T	0.732143	0.267857	0.267857	T
29379052_1263856	T	C	0.738739	0.261261	0.261261	C
29379053_262342	C	A	0.977679	0.022321	0.022321	A
29379054_80459	T	C	0.866071	0.133929	0.133929	C
29379058_2561467	G	A	0.932432	0.067568	0.067568	A
29379058_2659435	T	G	0.84375	0.15625	0.15625	G
29379060_186375	T	A	0.612613	0.387387	0.387387	A
29379060_186405	C	T	0.584821	0.415179	0.415179	T
29379061_349109	A	G	0.919643	0.080357	0.080357	G
29379061_349186	G	T	0.905405	0.094595	0.094595	T
29379061_349210	T	G	0.924107	0.075893	0.075893	G
29379061_685030	A	T	0.945946	0.054054	0.054054	T
29379061_685063	T	A	0.95	0.05	0.05	A
29379061_685068	T	C	0.95	0.05	0.05	C
29379061_685226	G	A	0.890909	0.109091	0.109091	A
29379063_270100	A	G	0.918182	0.081818	0.081818	G
29379064_498344	C	T	0.594595	0.405405	0.405405	T
29379064_1032895	C	A	0.566964	0.433036	0.433036	A
29379064_1037592	G	A	0.526786	0.473214	0.473214	A
29379064_1276583	A	T	0.545045	0.454955	0.454955	T
29379064_1276651	A	G	0.549107	0.450893	0.450893	G
29379064_1276676	A	G	0.535714	0.464286	0.464286	G
29379064_1335167	C	A	0.923423	0.076577	0.076577	A
29379064_1335252	T	A	0.972727	0.027273	0.027273	A
29379066_573843	A	C	0.696429	0.303571	0.303571	C
29379066_574266	G	A	0.665179	0.334821	0.334821	A
29379066_593501	G	A	0.720721	0.279279	0.279279	A
29379066_593502	T	C	0.720721	0.279279	0.279279	C
29379066_593570	A	G	0.696429	0.303571	0.303571	G
29379066_600474	T	C	0.666667	0.333333	0.333333	C
29379066_600506	C	T	0.6875	0.3125	0.3125	T
29379068_434836	T	C	0.602679	0.397321	0.397321	C
29379068_461497	A	T	0.611607	0.388393	0.388393	T
29379068_1312477	T	G	0.65	0.35	0.35	G
29379070_975107	G	A	0.575893	0.424107	0.424107	A
29379070_1013560	G	C	0.851351	0.148649	0.148649	C
29379070_1013582	C	T	0.861607	0.138393	0.138393	T
29379070_1013628	T	G	0.861607	0.138393	0.138393	G
29379071_47137	G	A	0.977679	0.022321	0.022321	A
29379071_866272	A	C	0.842342	0.157658	0.157658	C
29379071_1307381	T	C	0.666667	0.333333	0.333333	C
29379072_1184627	C	A	0.959821	0.040179	0.040179	A
29379072_2628868	T	C	0.836364	0.163636	0.163636	C
29379072_8212699	T	G	0.696429	0.303571	0.303571	G
29379072_8212700	T	A	0.691964	0.308036	0.308036	A
29379072_8212828	T	C	0.834862	0.165138	0.165138	C
29379072_8364698	G	A	0.864865	0.135135	0.135135	A
29379072_8364997	A	G	0.788288	0.211712	0.211712	G
29379077_50064	T	C	0.853211	0.146789	0.146789	C
29379077_50072	A	C	0.605505	0.394495	0.394495	C
29379077_50130	A	C	0.894495	0.105505	0.105505	C
29379077_2107886	T	A	0.536036	0.463964	0.463964	A
29379077_2107901	A	G	0.513393	0.486607	0.486607	G
29379077_2107982	A	C	0.522523	0.477477	0.477477	C
29379079_939698	G	A	0.790179	0.209821	0.209821	A
29379079_957436	T	G	0.803571	0.196429	0.196429	G
29379079_997609	C	T	0.816964	0.183036	0.183036	T
29379079_999306	T	G	0.790179	0.209821	0.209821	G
29379079_999437	C	T	0.815315	0.184685	0.184685	T
29379079_1019219	G	T	0.790179	0.209821	0.209821	T
29379079_2354123	C	G	0.873874	0.126126	0.126126	G
29379079_5036016	C	T	0.294643	0.705357	0.294643	C
29379079_5147791	G	A	0.339286	0.660714	0.339286	G
29379079_5211983	A	G	0.290179	0.709821	0.290179	A
29379079_5433805	G	C	0.325688	0.674312	0.325688	G
29379079_6100585	A	G	0.887387	0.112613	0.112613	G
29379079_6100676	G	A	0.882883	0.117117	0.117117	A
29379079_6100720	T	C	0.889908	0.110092	0.110092	C
29379079_7068988	T	G	0.647321	0.352679	0.352679	G
29379080_474648	A	G	0.90625	0.09375	0.09375	G
29379080_586010	C	A	0.857143	0.142857	0.142857	A
29379081_1185532	C	A	0.410714	0.589286	0.410714	C
29379082_10335	T	C	0.897321	0.102679	0.102679	C
29379082_202076	T	G	0.616071	0.383929	0.383929	G
29379082_205622	C	T	0.608108	0.391892	0.391892	T
29379082_205652	G	A	0.602679	0.397321	0.397321	A
29379082_409446	G	C	0.625	0.375	0.375	C
29379082_827778	A	T	0.745536	0.254464	0.254464	T
29379082_827797	G	C	0.736607	0.263393	0.263393	C
29379082_1143790	A	G	0.6875	0.3125	0.3125	G
29379082_1143911	C	A	0.706422	0.293578	0.293578	A
29379084_1464162	T	G	0.803571	0.196429	0.196429	G
29379084_1464388	C	T	0.754464	0.245536	0.245536	T
29379084_1464441	T	A	0.806306	0.193694	0.193694	A
29379084_1464442	G	A	0.810811	0.189189	0.189189	A
29379084_1464443	T	A	0.810811	0.189189	0.189189	A
29379085_976152	T	A	0.700893	0.299107	0.299107	A
29379085_1502390	G	A	0.683036	0.316964	0.316964	A
29379085_1654146	C	A	0.705357	0.294643	0.294643	A
29379085_2585955	T	A	0.705357	0.294643	0.294643	A
29379086_352692	T	C	0.366071	0.633929	0.366071	T
29379090_667653	A	C	0.40991	0.59009	0.40991	A
29379090_746439	G	C	0.834821	0.165179	0.165179	C
29379090_2336141	G	A	0.424107	0.575893	0.424107	G
29379090_2504756	G	A	0.797297	0.202703	0.202703	A
29379092_117658	G	T	0.927273	0.072727	0.072727	T
29379092_117710	T	C	0.190909	0.809091	0.190909	T
29379094_804530	G	C	0.959821	0.040179	0.040179	C
29379094_804673	T	C	0.575893	0.424107	0.424107	C
29379094_804685	A	G	0.580357	0.419643	0.419643	G
29379094_804691	C	T	0.581081	0.418919	0.418919	T
29379096_482563	A	G	0.241071	0.758929	0.241071	A
29379097_30802	T	A	0.936937	0.063063	0.063063	A
29379098_209429	G	A	0.941441	0.058559	0.058559	A
29379100_116547	C	A	0.611607	0.388393	0.388393	A
29379100_139284	A	G	1	0	0	G
29379100_178911	A	G	0.968182	0.031818	0.031818	G
29379100_1934184	G	C	1	0	0	C
29379100_1934195	G	A	0.745536	0.254464	0.254464	A
29379100_2917121	T	C	0.763393	0.236607	0.236607	C
29379100_2917174	T	G	0.758929	0.241071	0.241071	G
29379100_2959208	T	G	0.5	0.5	0.5	G
29379100_2961442	T	C	0.495536	0.504464	0.495536	T
29379100_2963922	C	T	0.459821	0.540179	0.459821	C
29379101_1896546	C	A	0.977273	0.022727	0.022727	A
29379101_1896677	A	G	0.75	0.25	0.25	G
29379103_208434	C	A	0.892857	0.107143	0.107143	A
29379103_208451	G	A	0.897321	0.102679	0.102679	A
29379103_208525	A	T	0.896396	0.103604	0.103604	T
29379106_295158	C	G	0.433036	0.566964	0.433036	C
29379107_291584	A	G	0.897321	0.102679	0.102679	G
29379107_291591	C	T	0.897321	0.102679	0.102679	T
29379107_291695	C	G	0.890909	0.109091	0.109091	G
29379107_436520	G	A	0.9375	0.0625	0.0625	A
29379107_522039	C	T	0.481982	0.518018	0.481982	C
29379107_522126	C	A	0.495536	0.504464	0.495536	C
29379107_522130	T	C	0.495536	0.504464	0.495536	T
29379110_77956	A	G	0.946429	0.053571	0.053571	G
29379110_77976	G	T	0.941964	0.058036	0.058036	T
29379110_77982	T	C	0.9375	0.0625	0.0625	C
29379110_77986	T	C	0.258929	0.741071	0.258929	T
29379110_81306	G	C	0.290179	0.709821	0.290179	G
29379114_528989	A	G	0.277273	0.722727	0.277273	A
29379114_530962	G	A	0.8	0.2	0.2	A
29379114_546955	T	A	0.316964	0.683036	0.316964	T
29379114_564275	T	C	0.936937	0.063063	0.063063	C
29379115_20119	G	A	0.825893	0.174107	0.174107	A
29379115_114251	A	G	0.0848214	0.9151786	0.0848214	A
29379115_902616	A	G	0.6875	0.3125	0.3125	G
29379115_902634	C	T	0.450893	0.549107	0.450893	C
29379116_2040336	G	C	0.464286	0.535714	0.464286	G
29379116_2042256	C	T	0.455357	0.544643	0.455357	C
29379116_2043983	C	T	0.473214	0.526786	0.473214	C
29379116_4678060	C	T	0.0580357	0.9419643	0.0580357	C
29379118_258310	A	T	0.808036	0.191964	0.191964	T
29379120_443461	A	T	0.308036	0.691964	0.308036	A
29379120_551997	G	T	0.657658	0.342342	0.342342	T
29379120_552001	C	T	0.657658	0.342342	0.342342	T
29379120_552026	A	G	0.851351	0.148649	0.148649	G
29379120_832883	C	T	0.824324	0.175676	0.175676	T
29379120_832993	G	T	0.824324	0.175676	0.175676	T
29379120_833005	A	G	0.833333	0.166667	0.166667	G
29379120_833009	A	C	0.837838	0.162162	0.162162	C
29379120_833010	G	A	0.833333	0.166667	0.166667	A
29379120_893311	T	G	0.794643	0.205357	0.205357	G
29379120_893338	C	A	0.794643	0.205357	0.205357	A
29379120_893954	A	G	0.799107	0.200893	0.200893	G
29379120_894000	T	C	0.794643	0.205357	0.205357	C
29379120_894011	A	G	0.799107	0.200893	0.200893	G
29379120_1033565	T	G	0.84375	0.15625	0.15625	G
29379120_1033675	A	G	0.837838	0.162162	0.162162	G
29379120_1065044	T	A	0.794643	0.205357	0.205357	A
29379120_1241601	G	A	0.928571	0.071429	0.071429	A
29379120_1241671	T	C	0.34375	0.65625	0.34375	T
29379120_1503994	G	T	0.540179	0.459821	0.459821	T
29379120_2819778	G	A	0.972727	0.027273	0.027273	A
29379120_2819783	C	T	0.981982	0.018018	0.018018	T
29379120_2819842	C	A	0.973214	0.026786	0.026786	A
29379120_2819845	C	T	0.96875	0.03125	0.03125	T
29379120_2819856	A	G	0.96875	0.03125	0.03125	G
29379120_2819864	C	T	0.986607	0.013393	0.013393	T
29379120_2819871	T	G	0.254464	0.745536	0.254464	T
29379120_2819958	A	G	1	0	0	G
29379120_2819983	A	G	0.981982	0.018018	0.018018	G
29379120_3008638	T	G	0.75	0.25	0.25	G
29379121_440178	C	T	0.598214	0.401786	0.401786	T
29379121_1797832	T	C	0.736607	0.263393	0.263393	C
29379121_1797920	T	C	0.711712	0.288288	0.288288	C
29379121_2071491	T	G	0.901786	0.098214	0.098214	G
29379121_2071496	A	G	0.90625	0.09375	0.09375	G
29379121_2089622	A	G	0.901786	0.098214	0.098214	G
29379121_2092642	C	T	0.752252	0.247748	0.247748	T
29379121_2092738	A	T	0.894495	0.105505	0.105505	T
29379121_2095421	G	A	0.901786	0.098214	0.098214	A
29379121_2095515	G	A	0.630631	0.369369	0.369369	A
29379121_2096192	C	T	0.734234	0.265766	0.265766	T
29379121_2250719	C	A	0.761261	0.238739	0.238739	A
29379121_2250781	T	C	0.734234	0.265766	0.265766	C
29379121_2250841	A	T	0.756757	0.243243	0.243243	T
29379121_2251014	A	G	0.736607	0.263393	0.263393	G
29379121_2259187	A	G	0.758929	0.241071	0.241071	G
29379121_2290951	C	T	0.743119	0.256881	0.256881	T
29379121_2368684	G	C	0.759091	0.240909	0.240909	C
29379125_146882	C	A	0.96875	0.03125	0.03125	A
29379125_146996	G	A	0.78125	0.21875	0.21875	A
29379125_312783	G	C	0.767857	0.232143	0.232143	C
29379125_312837	G	A	0.776786	0.223214	0.223214	A
29379125_1289751	C	A	0.783784	0.216216	0.216216	A
29379126_479328	T	C	0.964286	0.035714	0.035714	C
29379126_1214601	A	G	0.727679	0.272321	0.272321	G
29379126_1242568	G	A	0.734234	0.265766	0.265766	A
29379126_1242622	C	T	0.745536	0.254464	0.254464	T
29379126_1749241	A	C	0.790909	0.209091	0.209091	C
29379126_1749443	T	C	0.972973	0.027027	0.027027	C
29379126_1749589	C	G	0.756757	0.243243	0.243243	G
29379126_1997420	T	A	0.707207	0.292793	0.292793	A
29379126_1997503	T	A	0.705357	0.294643	0.294643	A
29379126_1997611	G	A	0.71875	0.28125	0.28125	A
29379126_2165059	T	A	0.927928	0.072072	0.072072	A
29379126_2165073	G	T	0.927928	0.072072	0.072072	T
29379130_934743	C	T	0.767857	0.232143	0.232143	T
29379132_796237	C	G	0.200893	0.799107	0.200893	C
29379132_798353	G	A	0.223214	0.776786	0.223214	G
29379132_798441	A	G	0.964286	0.035714	0.035714	G
29379132_800196	T	A	0.220721	0.779279	0.220721	T
29379132_800256	T	C	0.223214	0.776786	0.223214	T
29379132_800266	A	C	0.227679	0.772321	0.227679	A
29379132_800392	G	A	0.241071	0.758929	0.241071	G
29379132_800408	A	T	0.236607	0.763393	0.236607	A
29379132_800681	C	T	0.96875	0.03125	0.03125	T
29379132_1144752	A	G	0.21875	0.78125	0.21875	A
29379132_1359577	A	C	0.223214	0.776786	0.223214	A
29379132_1386960	G	A	0.96875	0.03125	0.03125	A
29379132_1387355	T	A	0.218182	0.781818	0.218182	T
29379132_1602358	T	C	0.214286	0.785714	0.214286	T
29379135_248556	A	G	0.668182	0.331818	0.331818	G
29379136_23875	A	C	0.828829	0.171171	0.171171	C
29379136_23903	G	A	0.806306	0.193694	0.193694	A
29379137_1189803	T	G	0.223214	0.776786	0.223214	T
29379137_1189874	T	C	0.183036	0.816964	0.183036	T
29379137_1588640	A	G	0.928571	0.071429	0.071429	G
29379137_1588673	T	C	0.910714	0.089286	0.089286	C
29379138_1387575	C	T	0.584821	0.415179	0.415179	T
29379138_1443019	G	A	0.825893	0.174107	0.174107	A
29379138_2014124	A	G	0.589286	0.410714	0.410714	G
29379138_2014146	T	A	0.589286	0.410714	0.410714	A
29379138_2014317	A	G	0.589286	0.410714	0.410714	G
29379138_2041355	C	A	0.964286	0.035714	0.035714	A
29379138_3214360	T	C	0.288288	0.711712	0.288288	T
29379138_3285619	C	T	1	0	0	T
29379138_3285636	T	G	0.837838	0.162162	0.162162	G
29379138_3365726	T	C	0.630631	0.369369	0.369369	C
29379141_328717	G	A	0.949541	0.050459	0.050459	A
29379141_328737	G	T	0.880734	0.119266	0.119266	T
29379141_345562	A	T	0.883929	0.116071	0.116071	T
29379141_622384	A	G	0.861607	0.138393	0.138393	G
29379142_404912	G	T	0.96875	0.03125	0.03125	T
29379143_1185575	A	C	0.946429	0.053571	0.053571	C
29379143_1185797	C	G	0.959821	0.040179	0.040179	G
29379143_1225659	A	C	0.931818	0.068182	0.068182	C
29379146_1613981	A	T	0.490991	0.509009	0.490991	A
29379146_2029033	T	C	0.285714	0.714286	0.285714	T
29379146_2060592	C	T	0.954955	0.045045	0.045045	T
29379149_252104	G	A	0.758929	0.241071	0.241071	A
29379149_252170	G	A	0.745536	0.254464	0.254464	A
29379149_252190	T	C	0.758929	0.241071	0.241071	C
29379149_252205	C	T	0.754464	0.245536	0.245536	T
29379149_252235	C	T	0.745536	0.254464	0.254464	T
29379152_1033727	C	T	0.825893	0.174107	0.174107	T
29379152_1053302	C	T	0.801802	0.198198	0.198198	T
29379152_1063527	A	T	0.803571	0.196429	0.196429	T
29379152_1063559	T	C	0.941441	0.058559	0.058559	C
29379155_2268403	A	G	0.603604	0.396396	0.396396	G
29379155_2268440	G	A	0.625	0.375	0.375	A
29379155_2268441	A	C	0.620536	0.379464	0.379464	C
29379155_2268460	T	G	0.625	0.375	0.375	G
29379155_2321696	T	C	0.611607	0.388393	0.388393	C
29379155_2355223	A	G	0.607143	0.392857	0.392857	G
29379155_2357944	A	G	0.620536	0.379464	0.379464	G
29379155_2357979	C	T	0.607143	0.392857	0.392857	T
29379157_70049	G	A	0.818182	0.181818	0.181818	A
29379158_134642	A	G	0.504545	0.495455	0.495455	G
29379159_13776	G	A	0.535714	0.464286	0.464286	A
29379159_322359	G	A	0.986486	0.013514	0.013514	A
29379160_219551	C	T	0.665179	0.334821	0.334821	T
29379160_219611	A	C	0.660714	0.339286	0.339286	C
29379160_219797	A	G	0.63964	0.36036	0.36036	G
29379160_623671	A	G	0.678571	0.321429	0.321429	G
29379160_623696	T	C	0.683036	0.316964	0.316964	C
29379160_2729602	T	C	0.711712	0.288288	0.288288	C
29379160_2729688	G	T	0.417431	0.582569	0.417431	G
29379160_2800288	A	G	0.758929	0.241071	0.241071	G
29379160_2807047	A	G	0.761261	0.238739	0.238739	G
29379160_2807082	T	G	0.763636	0.236364	0.236364	G
29379160_2928544	T	C	0.745536	0.254464	0.254464	C
29379160_2929114	A	G	0.75	0.25	0.25	G
29379160_3201247	G	C	0.756757	0.243243	0.243243	C
29379160_3201249	A	C	0.752252	0.247748	0.247748	C
29379160_3365938	A	G	0.745455	0.254545	0.254545	G
29379160_3496338	C	T	0.761261	0.238739	0.238739	T
29379160_3676775	C	T	0.887387	0.112613	0.112613	T
29379160_3936825	T	G	0.759091	0.240909	0.240909	G
29379160_4233608	C	A	0.5	0.5	0.5	A
29379160_4233695	T	A	0.723214	0.276786	0.276786	A
29379160_4233758	C	T	0.714286	0.285714	0.285714	T
29379160_4233762	G	T	0.553571	0.446429	0.446429	T
29379160_4233775	G	T	0.741071	0.258929	0.258929	T
29379160_4233816	G	C	0.53125	0.46875	0.46875	C
29379160_4233844	T	G	0.535714	0.464286	0.464286	G
29379160_4247291	G	A	0.81982	0.18018	0.18018	A
29379160_4673250	T	C	0.482143	0.517857	0.482143	T
29379160_4673401	A	G	0.504464	0.495536	0.495536	G
29379160_4673450	C	T	0.513393	0.486607	0.486607	T
29379160_4910159	G	A	0.5	0.5	0.5	A
29379160_4910164	C	T	0.794643	0.205357	0.205357	T
29379160_5112842	A	G	0.672727	0.327273	0.327273	G
29379160_5112898	G	A	0.104545	0.895455	0.104545	G
29379160_5317641	G	A	0.927928	0.072072	0.072072	A
29379162_381152	C	T	0.893519	0.106481	0.106481	T
29379162_381215	G	A	0.893519	0.106481	0.106481	A
29379162_1048338	G	T	0.923423	0.076577	0.076577	T
29379162_1048340	C	T	0.927928	0.072072	0.072072	T
29379162_1048388	T	C	0.915179	0.084821	0.084821	C
29379162_1048443	A	G	0.927928	0.072072	0.072072	G
29379162_2297351	T	C	0.777273	0.222727	0.222727	C
29379162_2297393	A	C	0.472727	0.527273	0.472727	A
29379162_2297410	T	A	0.740909	0.259091	0.259091	A
29379162_2297433	T	C	0.745455	0.254545	0.254545	C
29379162_2297472	T	C	0.690909	0.309091	0.309091	C
29379162_2382185	C	T	0.758929	0.241071	0.241071	T
29379162_3896917	C	A	0.633929	0.366071	0.366071	A
29379162_3896971	G	A	0.675676	0.324324	0.324324	A
29379164_3373552	G	T	0.513393	0.486607	0.486607	T
29379164_3373575	A	T	0.522321	0.477679	0.477679	T
29379164_3373576	A	T	0.522523	0.477477	0.477477	T
29379164_3373577	C	T	0.509009	0.490991	0.490991	T
29379164_3373578	A	T	0.513514	0.486486	0.486486	T
29379167_2006445	G	T	0.71875	0.28125	0.28125	T
29379167_2512205	C	T	0.968468	0.031532	0.031532	T
29379169_1853857	G	A	0.433036	0.566964	0.433036	G
29379169_2174936	G	A	0.554054	0.445946	0.445946	A
29379169_2190741	A	G	0.567568	0.432432	0.432432	G
29379169_2191549	C	T	0.594595	0.405405	0.405405	T
29379169_2191556	C	A	0.918919	0.081081	0.081081	A
29379169_2358738	A	G	0.810811	0.189189	0.189189	G
29379169_2358747	T	C	0.572072	0.427928	0.427928	C
29379170_1234162	A	G	0.410714	0.589286	0.410714	A
29379170_1287477	G	A	0.958333	0.041667	0.041667	A
29379171_2769	T	C	0.671171	0.328829	0.328829	C
29379171_2778	T	A	0.669643	0.330357	0.330357	A
29379171_2794	T	G	0.675676	0.324324	0.324324	G
29379171_43558	T	C	0.693694	0.306306	0.306306	C
29379171_120907	G	A	0.693694	0.306306	0.306306	A
29379171_120980	A	T	0.648649	0.351351	0.351351	T
29379171_322437	A	G	0.674312	0.325688	0.325688	G
29379173_279601	A	T	1	0	0	T
29379175_446480	C	G	0.455357	0.544643	0.455357	C
29379175_806002	T	A	0.450893	0.549107	0.450893	T
29379175_816180	T	C	0.459821	0.540179	0.459821	T
29379175_821124	A	T	0.686364	0.313636	0.313636	T
29379175_827593	C	T	0.504464	0.495536	0.495536	T
29379175_835822	A	G	0.424107	0.575893	0.424107	A
29379179_170790	G	A	0.620536	0.379464	0.379464	A
29379179_209996	G	C	0.78125	0.21875	0.21875	C
29379179_967656	C	T	0.891892	0.108108	0.108108	T
29379179_1300334	T	C	0.928571	0.071429	0.071429	C
29379179_1952484	G	A	0.834821	0.165179	0.165179	A
29379179_2657932	G	A	0.93578	0.06422	0.06422	A
29379179_2657949	A	C	0.931193	0.068807	0.068807	C
29379179_2657978	C	T	0.922018	0.077982	0.077982	T
29379179_2658001	C	G	0.922018	0.077982	0.077982	G
29379179_2658020	A	G	0.923423	0.076577	0.076577	G
29379179_3489677	T	C	0.856481	0.143519	0.143519	C
29379180_77177	A	G	0.90625	0.09375	0.09375	G
29379181_354908	T	G	0.90625	0.09375	0.09375	G
29379182_782143	A	G	0.848214	0.151786	0.151786	G
29379182_783646	A	G	0.828704	0.171296	0.171296	G
29379182_814705	A	T	0.830357	0.169643	0.169643	T
29379182_1087028	C	T	0.834821	0.165179	0.165179	T
29379182_1087144	A	G	0.833333	0.166667	0.166667	G
29379182_1087147	C	A	0.851351	0.148649	0.148649	A
29379184_944556	A	T	0.572727	0.427273	0.427273	T
29379184_1271822	T	A	0.513393	0.486607	0.486607	A
29379184_1450315	C	T	0.651786	0.348214	0.348214	T
29379184_1453266	G	A	0.617117	0.382883	0.382883	A
29379184_1453304	T	G	0.617117	0.382883	0.382883	G
29379184_1770554	A	C	0.642857	0.357143	0.357143	C
29379184_1771375	C	T	0.700893	0.299107	0.299107	T
29379184_1888027	T	C	0.696429	0.303571	0.303571	C
29379184_1888088	A	T	0.714286	0.285714	0.285714	T
29379184_1894554	G	A	0.669643	0.330357	0.330357	A
29379184_1909871	G	A	0.761261	0.238739	0.238739	A
29379184_1910000	A	G	0.689189	0.310811	0.310811	G
29379184_1955119	A	G	0.723214	0.276786	0.276786	G
29379184_1955141	T	C	0.808036	0.191964	0.191964	C
29379184_1955158	A	G	0.727679	0.272321	0.272321	G
29379184_2057749	A	G	0.714286	0.285714	0.285714	G
29379184_2057773	C	T	0.702703	0.297297	0.297297	T
29379185_1064958	T	C	0.308036	0.691964	0.308036	T
29379185_1070051	A	G	0.321429	0.678571	0.321429	A
29379185_3027497	A	G	0.794643	0.205357	0.205357	G
29379185_3027576	C	T	0.758929	0.241071	0.241071	T
29379185_3027590	C	T	0.772321	0.227679	0.227679	T
29379185_3027634	T	C	0.765766	0.234234	0.234234	C
29379185_3027727	T	G	0.767857	0.232143	0.232143	G
29379185_3027769	G	A	0.758929	0.241071	0.241071	A
29379185_3037498	C	T	0.776786	0.223214	0.223214	T
29379185_3037619	A	G	0.808036	0.191964	0.191964	G
29379185_3923022	G	A	0.78125	0.21875	0.21875	A
29379185_11259585	T	A	0.754464	0.245536	0.245536	A
29379185_11259647	G	C	0.758929	0.241071	0.241071	C
29379185_11333969	A	G	0.756757	0.243243	0.243243	G
29379185_11333974	A	T	0.745536	0.254464	0.254464	T
29379185_11334060	C	T	0.756757	0.243243	0.243243	T
29379185_11334104	T	A	0.763393	0.236607	0.236607	A
29379185_11334105	T	C	0.763393	0.236607	0.236607	C
29379185_11334106	G	A	0.763393	0.236607	0.236607	A
29379185_11334127	G	C	0.754464	0.245536	0.245536	C
29379185_11524035	G	C	0.815315	0.184685	0.184685	C
29379185_12663959	G	A	0.852679	0.147321	0.147321	A
29379186_401212	T	G	0.540179	0.459821	0.459821	G
29379186_572791	T	G	0.821429	0.178571	0.178571	G
29379186_673575	G	A	0.651786	0.348214	0.348214	A
29379186_673595	A	G	0.633929	0.366071	0.366071	G
29379187_1727452	C	A	0.90625	0.09375	0.09375	A
29379187_1727501	T	G	0.870536	0.129464	0.129464	G
29379187_1727524	T	C	0.84375	0.15625	0.15625	C
29379188_2191399	T	G	0.727679	0.272321	0.272321	G
29379188_2191438	A	T	0.714286	0.285714	0.285714	T
29379188_2191603	T	C	0.6875	0.3125	0.3125	C
29379188_2233377	C	A	0.709821	0.290179	0.290179	A
29379188_2233736	G	A	0.772321	0.227679	0.227679	A
29379188_2233737	G	T	0.767857	0.232143	0.232143	T
29379188_2233793	T	C	0.758929	0.241071	0.241071	C
29379188_2233842	C	A	0.75	0.25	0.25	A
29379189_138418	G	A	0.763393	0.236607	0.236607	A
29379189_139230	G	C	0.772321	0.227679	0.227679	C
29379189_139468	G	A	0.763393	0.236607	0.236607	A
29379190_180812	T	G	0.709821	0.290179	0.290179	G
29379190_180835	A	G	0.732143	0.267857	0.267857	G
29379190_180865	C	T	0.732143	0.267857	0.267857	T
29379190_274616	C	T	0.665179	0.334821	0.334821	T
29379190_380227	G	A	0.531532	0.468468	0.468468	A
29379191_536201	G	T	0.900901	0.099099	0.099099	T
29379191_1959781	T	G	0.0803571	0.9196429	0.0803571	T
29379191_1959862	C	T	0.857143	0.142857	0.142857	T
29379191_2047739	G	A	0.986486	0.013514	0.013514	A
29379191_2217628	A	C	0.791667	0.208333	0.208333	C
29379191_2217684	T	G	0.803738	0.196262	0.196262	G
29379191_2217740	G	C	0.817757	0.182243	0.182243	C
29379191_2217742	T	G	0.817757	0.182243	0.182243	G
29379191_2218270	G	T	0.816514	0.183486	0.183486	T
29379191_2218285	T	C	0.807339	0.192661	0.192661	C
29379191_2218943	G	T	0.804545	0.195455	0.195455	T
29379191_2219058	T	C	0.807339	0.192661	0.192661	C
29379192_374010	A	C	0.4	0.6	0.4	A
29379192_374199	G	T	0.415179	0.584821	0.415179	G
29379192_452394	G	T	0.711712	0.288288	0.288288	T
29379192_872508	C	A	0.446429	0.553571	0.446429	C
29379192_872668	T	C	0.977679	0.022321	0.022321	C
29379192_872672	G	A	0.705357	0.294643	0.294643	A
29379193_1262259	T	C	0.65625	0.34375	0.34375	C
29379193_1489300	C	T	0.977477	0.022523	0.022523	T
29379193_1489354	C	T	0.868182	0.131818	0.131818	T
29379193_1493981	A	G	0.896396	0.103604	0.103604	G
29379193_1942629	G	A	0.964286	0.035714	0.035714	A
29379198_304484	C	T	0.990991	0.009009	0.009009	T
29379199_1029114	C	G	0.391892	0.608108	0.391892	C
29379201_7511322	C	T	0.765766	0.234234	0.234234	T
29379201_7511333	T	A	0.752252	0.247748	0.247748	A
29379201_8642675	T	G	0.932432	0.067568	0.067568	G
29379201_8642820	A	G	0.932432	0.067568	0.067568	G
29379201_8642857	C	T	0.923423	0.076577	0.076577	T
29379201_8642872	T	C	0.927928	0.072072	0.072072	C
29379201_8642876	T	G	0.927928	0.072072	0.072072	G
29379201_8642888	G	A	0.932432	0.067568	0.067568	A
29379201_8642901	C	G	0.932432	0.067568	0.067568	G
29379201_9447923	A	G	0.84375	0.15625	0.15625	G
29379208_609205	C	A	0.908257	0.091743	0.091743	A
29379208_651508	G	A	0.977679	0.022321	0.022321	A
29379208_1315527	G	A	0.71875	0.28125	0.28125	A
29379208_1316167	A	T	0.75	0.25	0.25	T
29379208_1453443	A	G	0.715596	0.284404	0.284404	G
29379210_693796	A	C	0.477679	0.522321	0.477679	A
29379210_693797	A	C	0.482143	0.517857	0.482143	A
29379213_335665	T	G	0.696429	0.303571	0.303571	G
29379213_335771	G	C	0.419643	0.580357	0.419643	G
29379214_49307	C	T	0.580357	0.419643	0.419643	T
29379217_603873	T	C	0.741071	0.258929	0.258929	C
29379217_1021270	T	A	0.674107	0.325893	0.325893	A
29379217_1021271	G	A	0.678571	0.321429	0.321429	A
29379217_1021292	C	T	0.598214	0.401786	0.401786	T
29379217_1021392	T	A	0.59009	0.40991	0.40991	A
29379217_1021453	C	A	0.549107	0.450893	0.450893	A
29379217_1021463	G	A	0.821429	0.178571	0.178571	A
29379217_1021471	C	T	0.700893	0.299107	0.299107	T
29379217_1021506	A	C	0.709821	0.290179	0.290179	C
29379217_1021536	G	A	0.709821	0.290179	0.290179	A
29379217_1758405	A	G	0.848214	0.151786	0.151786	G
29379217_1794213	T	G	0.852679	0.147321	0.147321	G
29379217_1956816	G	C	0.65625	0.34375	0.34375	C
29379217_1956877	A	G	0.665179	0.334821	0.334821	G
29379217_1956927	G	C	0.683036	0.316964	0.316964	C
29379217_1956967	G	T	0.691964	0.308036	0.308036	T
29379217_2146588	T	A	0.535714	0.464286	0.464286	A
29379217_2714147	G	A	0.863636	0.136364	0.136364	A
29379217_2733445	A	T	0.857143	0.142857	0.142857	T
29379217_2867710	T	G	0.879464	0.120536	0.120536	G
29379217_2913222	G	C	0.897321	0.102679	0.102679	C
29379217_2913228	A	T	0.901786	0.098214	0.098214	T
29379217_2913386	C	A	0.852679	0.147321	0.147321	A
29379217_3089397	G	A	0.68018	0.31982	0.31982	A
29379222_29458	C	G	0.896396	0.103604	0.103604	G
29379222_29480	G	C	0.900901	0.099099	0.099099	C
29379224_1439004	C	T	0.9375	0.0625	0.0625	T
29379225_307540	T	C	0.8125	0.1875	0.1875	C
29379225_460867	T	C	0.830357	0.169643	0.169643	C
29379225_460920	A	G	0.495536	0.504464	0.495536	A
29379225_473706	T	C	0.830357	0.169643	0.169643	C
29379225_509173	T	C	0.825893	0.174107	0.174107	C
29379226_2046893	C	T	0.90625	0.09375	0.09375	T
29379226_2047014	G	T	0.675676	0.324324	0.324324	T
29379226_2132714	C	T	0.892857	0.107143	0.107143	T
29379226_2208379	C	T	0.540909	0.459091	0.459091	T
29379226_4112793	T	C	0.647321	0.352679	0.352679	C
29379226_4127506	C	T	0.65625	0.34375	0.34375	T
29379226_4184827	C	T	0.611607	0.388393	0.388393	T
29379226_4206692	T	A	0.611607	0.388393	0.388393	A
29379226_4206770	C	T	0.611607	0.388393	0.388393	T
29379226_4213302	A	G	0.651786	0.348214	0.348214	G
29379226_4213313	C	T	0.647321	0.352679	0.352679	T
29379226_4213378	A	T	0.276786	0.723214	0.276786	A
29379226_4220399	C	T	0.946429	0.053571	0.053571	T
29379226_4220452	C	G	0.638393	0.361607	0.361607	G
29379226_4226981	T	C	0.272727	0.727273	0.272727	T
29379226_4227881	T	C	0.635135	0.364865	0.364865	C
29379227_819435	T	G	0.40625	0.59375	0.40625	T
29379227_1020499	G	T	0.477679	0.522321	0.477679	G
29379227_1101546	A	G	0.463636	0.536364	0.463636	A
29379229_849815	A	T	0.5	0.5	0.5	T
29379229_849915	C	A	0.866972	0.133028	0.133028	A
29379229_968358	G	A	0.477273	0.522727	0.477273	G
29379229_968492	G	A	0.504545	0.495455	0.495455	A
29379229_1018742	C	T	1	0	0	T
29379229_1018813	A	G	0.9	0.1	0.1	G
29379231_1342458	A	C	0.227679	0.772321	0.227679	A
29379232_45788	G	C	0.955357	0.044643	0.044643	C
29379232_45794	T	C	0.955357	0.044643	0.044643	C
29379232_45846	T	G	0.954955	0.045045	0.045045	G
29379232_295983	T	C	0.954955	0.045045	0.045045	C
29379232_1493478	G	T	0.963303	0.036697	0.036697	T
29379232_1493519	A	C	0.21875	0.78125	0.21875	A
29379232_1493560	G	T	0.941964	0.058036	0.058036	T
29379237_859507	T	G	0.875	0.125	0.125	G
29379237_859543	A	G	0.866071	0.133929	0.133929	G
29379237_1190541	A	G	0.46875	0.53125	0.46875	A
29379238_908593	T	G	0.879464	0.120536	0.120536	G
29379238_5230866	G	T	0.910714	0.089286	0.089286	T
29379238_6934880	A	T	0.915179	0.084821	0.084821	T
29379238_6935062	A	G	0.910714	0.089286	0.089286	G
29379238_6935087	A	T	0.910714	0.089286	0.089286	T
29379238_7216992	T	G	0.955357	0.044643	0.044643	G
29379239_140458	G	A	0.776786	0.223214	0.223214	A
29379239_187194	C	T	0.740909	0.259091	0.259091	T
29379239_187215	T	G	0.977477	0.022523	0.022523	G
29379239_659183	G	T	0.772321	0.227679	0.227679	T
29379239_659318	C	T	0.738739	0.261261	0.261261	T
29379239_1090070	G	T	0.913636	0.086364	0.086364	T
29379239_1225514	T	G	0.963964	0.036036	0.036036	G
29379240_729573	T	G	0.629464	0.370536	0.370536	G
29379240_729611	G	C	0.626126	0.373874	0.373874	C
29379240_1022918	A	G	0.613636	0.386364	0.386364	G
29379240_1153630	T	G	0.625	0.375	0.375	G
29379240_1153653	T	G	0.607143	0.392857	0.392857	G
29379240_1153723	C	T	0.625	0.375	0.375	T
29379240_1195970	T	C	0.595455	0.404545	0.404545	C
29379240_1229935	T	A	0.888393	0.111607	0.111607	A
29379240_1229952	G	T	0.892857	0.107143	0.107143	T
29379240_1605039	G	A	0.424107	0.575893	0.424107	G
29379240_1606401	A	G	0.433036	0.566964	0.433036	A
29379240_1606427	A	G	0.441964	0.558036	0.441964	A
29379240_1920983	T	C	0.482143	0.517857	0.482143	T
29379240_2040565	C	G	0.518018	0.481982	0.481982	G
29379242_459693	A	G	0.40625	0.59375	0.40625	A
29379242_459770	T	G	0.963964	0.036036	0.036036	G
29379245_2016	A	G	0.873874	0.126126	0.126126	G
29379245_4992	G	A	0.6875	0.3125	0.3125	A
29379245_26694	A	T	0.678571	0.321429	0.321429	T
29379245_27269	T	C	0.464286	0.535714	0.464286	T
29379245_191421	A	G	0.675676	0.324324	0.324324	G
29379245_191447	C	A	0.990991	0.009009	0.009009	A
29379245_191456	T	G	0.584821	0.415179	0.415179	G
29379245_191461	C	A	0.691964	0.308036	0.308036	A
29379245_191465	G	C	0.991071	0.008929	0.008929	C
29379245_191490	A	G	0.709821	0.290179	0.290179	G
29379245_1672691	G	T	0.973214	0.026786	0.026786	T
29379245_1949380	A	T	0.517857	0.482143	0.482143	T
29379246_2815131	A	G	0.761261	0.238739	0.238739	G
29379248_543527	A	G	0.477273	0.522727	0.477273	A
29379248_573111	C	T	0.486607	0.513393	0.486607	C
29379250_813946	T	G	0.252252	0.747748	0.252252	T
29379250_834719	T	C	0.227679	0.772321	0.227679	T
29379250_835140	T	A	0.241071	0.758929	0.241071	T
29379250_835141	C	T	0.241071	0.758929	0.241071	C
29379250_849764	C	T	0.232143	0.767857	0.232143	C
29379251_590473	G	A	0.825893	0.174107	0.174107	A
29379251_590668	G	A	0.972973	0.027027	0.027027	A
29379252_524215	T	C	0.870536	0.129464	0.129464	C
29379252_558110	T	G	0.321429	0.678571	0.321429	T
29379252_721866	T	C	0.330357	0.669643	0.330357	T
29379252_721980	G	A	0.963964	0.036036	0.036036	A
29379252_722267	T	G	0.342342	0.657658	0.342342	T
29379252_1328184	A	T	0.65	0.35	0.35	T
29379253_91029	A	C	0.56422	0.43578	0.43578	C
29379254_902508	C	G	0.691964	0.308036	0.308036	G
29379254_949712	C	T	0.727679	0.272321	0.272321	T
29379254_949770	T	A	0.401786	0.598214	0.401786	T
29379254_949839	T	G	0.674107	0.325893	0.325893	G
29379254_1003468	T	G	0.9375	0.0625	0.0625	G
29379254_1003530	G	A	0.401786	0.598214	0.401786	G
29379254_2170349	T	C	0.232143	0.767857	0.232143	T
29379254_2170353	G	A	0.933036	0.066964	0.066964	A
29379255_157240	G	T	0.472727	0.527273	0.472727	G
29379255_157292	C	T	0.756757	0.243243	0.243243	T
29379255_157363	G	C	0.763393	0.236607	0.236607	C
29379255_176290	T	C	0.414414	0.585586	0.414414	T
29379255_176634	A	G	0.777273	0.222727	0.222727	G
29379255_176643	G	A	0.657658	0.342342	0.342342	A
29379255_277681	G	A	0.772321	0.227679	0.227679	A
29379255_277753	T	C	0.382883	0.617117	0.382883	T
29379255_277770	G	A	0.635135	0.364865	0.364865	A
29379255_277799	T	C	0.378378	0.621622	0.378378	T
29379255_277800	G	T	0.382883	0.617117	0.382883	G
29379255_340636	G	A	0.415179	0.584821	0.415179	G
29379255_862490	T	C	0.745536	0.254464	0.254464	C
29379255_862501	A	T	0.535714	0.464286	0.464286	T
29379255_862565	A	G	0.531532	0.468468	0.468468	G
29379255_862575	C	T	0.720721	0.279279	0.279279	T
29379255_862766	C	T	0.732143	0.267857	0.267857	T
29379256_72783	C	T	0.982143	0.017857	0.017857	T
29379261_82642	A	C	0.15625	0.84375	0.15625	A
29379261_82750	G	A	0.923423	0.076577	0.076577	A
29379261_82765	A	G	0.157658	0.842342	0.157658	A
29379261_192871	T	G	0.945455	0.054545	0.054545	G
29379261_589694	T	G	0.659091	0.340909	0.340909	G
29379261_589790	C	G	0.691964	0.308036	0.308036	G
29379261_589876	A	G	0.602679	0.397321	0.397321	G
29379261_669534	G	C	0.647321	0.352679	0.352679	C
29379261_669664	A	C	0.660714	0.339286	0.339286	C
29379261_794406	G	A	0.95045	0.04955	0.04955	A
29379261_794425	A	G	0.568182	0.431818	0.431818	G
29379261_2112813	G	T	0.8	0.2	0.2	T
29379261_2112825	C	T	0.807339	0.192661	0.192661	T
29379261_2112879	T	A	0.803571	0.196429	0.196429	A
29379261_2112904	C	T	0.816964	0.183036	0.183036	T
29379261_2112912	G	T	0.959821	0.040179	0.040179	T
29379262_552053	A	G	0.299107	0.700893	0.299107	A
29379262_552097	G	A	0.294643	0.705357	0.294643	G
29379265_186688	A	T	0.776786	0.223214	0.223214	T
29379265_186689	T	G	0.776786	0.223214	0.223214	G
29379265_190221	A	C	0.745536	0.254464	0.254464	C
29379265_248189	A	C	0.982143	0.017857	0.017857	C
29379267_120191	C	T	0.752252	0.247748	0.247748	T
29379267_120192	A	G	0.756757	0.243243	0.243243	G
29379267_120202	G	A	0.752252	0.247748	0.247748	A
29379267_120204	C	T	0.752252	0.247748	0.247748	T
29379267_120226	G	A	0.747748	0.252252	0.252252	A
29379267_120279	T	C	0.747748	0.252252	0.252252	C
29379270_3038977	G	A	0.783784	0.216216	0.216216	A
29379270_6432078	C	A	0.875	0.125	0.125	A
29379270_6432128	C	T	0.870536	0.129464	0.129464	T
29379270_6862479	G	T	0.875	0.125	0.125	T
29379270_6862977	C	T	0.875	0.125	0.125	T
29379271_359369	A	G	0.808036	0.191964	0.191964	G
29379271_1162121	C	T	0.414414	0.585586	0.414414	C
29379272_687141	A	C	0.885714	0.114286	0.114286	C
29379272_897318	G	A	0.959091	0.040909	0.040909	A
29379272_1018934	A	C	0.944954	0.055046	0.055046	C
29379272_1019026	A	G	0.738739	0.261261	0.261261	G
29379272_1020047	A	G	0.9375	0.0625	0.0625	G
29379272_1020070	T	C	0.651786	0.348214	0.348214	C
29379272_1060616	G	T	0.945946	0.054054	0.054054	T
29379272_1332873	A	G	0.959459	0.040541	0.040541	G
29379272_1332884	C	T	0.959459	0.040541	0.040541	T
29379272_1361858	A	T	0.567568	0.432432	0.432432	T
29379272_1361938	T	A	0.940367	0.059633	0.059633	A
29379272_1361943	T	A	0.944444	0.055556	0.055556	A
29379272_1779849	A	G	0.571429	0.428571	0.428571	G
29379272_1779858	G	T	0.825893	0.174107	0.174107	T
29379272_1779901	T	C	0.558036	0.441964	0.441964	C
29379272_1779903	A	C	0.553571	0.446429	0.446429	C
29379272_1858792	T	A	0.96875	0.03125	0.03125	A
29379272_1858815	A	G	0.732143	0.267857	0.267857	G
29379272_1859249	C	T	0.783784	0.216216	0.216216	T
29379272_1859279	C	T	0.785714	0.214286	0.214286	T
29379279_1405248	A	G	0.897321	0.102679	0.102679	G
29379279_1407179	C	G	0.910714	0.089286	0.089286	G
29379279_1491305	A	G	0.894495	0.105505	0.105505	G
29379279_1491344	A	G	0.901786	0.098214	0.098214	G
29379279_1491345	A	G	0.901786	0.098214	0.098214	G
29379279_1491418	T	C	0.910714	0.089286	0.089286	C
29379279_1491423	T	A	0.90625	0.09375	0.09375	A
29379279_1517315	G	A	0.910714	0.089286	0.089286	A
29379279_1517386	C	T	0.90625	0.09375	0.09375	T
29379279_1517821	T	C	0.90625	0.09375	0.09375	C
29379279_1708832	G	C	0.902778	0.097222	0.097222	C
29379279_1708925	T	C	0.900901	0.099099	0.099099	C
29379279_1708994	G	A	0.896396	0.103604	0.103604	A
29379279_1709077	G	A	0.915179	0.084821	0.084821	A
29379279_1709113	C	G	0.90625	0.09375	0.09375	G
29379279_1709122	T	A	0.910714	0.089286	0.089286	A
29379279_1709228	A	T	0.90625	0.09375	0.09375	T
29379279_1709514	T	C	0.909091	0.090909	0.090909	C
29379279_1717327	C	A	0.891892	0.108108	0.108108	A
29379279_1717435	G	T	0.888393	0.111607	0.111607	T
29379279_1717543	G	T	0.890909	0.109091	0.109091	T
29379279_1717561	C	T	0.889908	0.110092	0.110092	T
29379280_36292	C	T	0.455357	0.544643	0.455357	C
29379280_36293	T	A	0.455357	0.544643	0.455357	T
29379280_660247	G	A	0.833333	0.166667	0.166667	A
29379281_8581	A	G	0.895455	0.104545	0.104545	G
29379283_1401117	T	G	0.495536	0.504464	0.495536	T
29379284_632221	T	C	0.580357	0.419643	0.419643	C
29379287_114856	A	G	0.77027	0.22973	0.22973	G
29379287_114870	C	T	0.77027	0.22973	0.22973	T
29379287_255419	C	G	0.806306	0.193694	0.193694	G
29379288_1259100	C	T	0.928571	0.071429	0.071429	T
29379288_1259158	T	G	0.915179	0.084821	0.084821	G
29379288_1689715	A	C	0.672727	0.327273	0.327273	C
29379288_1765129	A	G	0.691964	0.308036	0.308036	G
29379288_2429642	C	T	0.468182	0.531818	0.468182	C
29379290_686599	T	A	0.910714	0.089286	0.089286	A
29379290_686638	C	T	0.915179	0.084821	0.084821	T
29379293_795250	G	T	0.0642202	0.9357798	0.0642202	G
29379293_795252	G	A	0.0642202	0.9357798	0.0642202	G
29379295_648818	A	C	0.0401786	0.9598214	0.0401786	A
29379295_648831	T	C	0.495536	0.504464	0.495536	T
29379295_1342723	C	T	0.964286	0.035714	0.035714	T
29379296_300386	C	T	0.816964	0.183036	0.183036	T
29379296_626365	G	T	0.848214	0.151786	0.151786	T
29379296_626408	C	T	0.839286	0.160714	0.160714	T
29379296_626465	A	G	0.846847	0.153153	0.153153	G
29379296_626469	C	T	0.846847	0.153153	0.153153	T
29379297_206381	A	G	0.836364	0.163636	0.163636	G
29379301_1346993	A	C	0.607143	0.392857	0.392857	C
29379302_30666	T	C	0.714286	0.285714	0.285714	C
29379302_45260	C	A	0.644144	0.355856	0.355856	A
29379302_45271	T	G	0.644144	0.355856	0.355856	G
29379302_45343	T	C	0.648649	0.351351	0.351351	C
29379302_45433	G	A	0.657658	0.342342	0.342342	A
29379302_458415	C	G	0.830357	0.169643	0.169643	G
29379302_458416	T	G	0.830357	0.169643	0.169643	G
29379304_1173428	G	A	0.316964	0.683036	0.316964	G
29379304_1582191	C	T	0.982143	0.017857	0.017857	T
29379304_1680362	T	C	0.31982	0.68018	0.31982	T
29379304_1746174	C	T	0.4375	0.5625	0.4375	C
29379304_3109916	A	C	0.608108	0.391892	0.391892	C
29379304_3325612	G	T	0.640909	0.359091	0.359091	T
29379304_3325650	A	T	0.66055	0.33945	0.33945	T
29379304_3659428	C	A	0.0863636	0.9136364	0.0863636	C
29379304_3659539	C	G	0.581818	0.418182	0.418182	G
29379306_523468	T	C	1	0	0	C
29379310_110005	G	A	0.714286	0.285714	0.285714	A
29379310_110055	G	A	0.986607	0.013393	0.013393	A
29379310_110056	T	C	0.723214	0.276786	0.276786	C
29379311_1155458	T	A	0.397321	0.602679	0.397321	T
29379311_1178982	A	G	0.427273	0.572727	0.427273	A
29379314_752482	C	T	0.78125	0.21875	0.21875	T
29379314_752483	A	T	0.785714	0.214286	0.214286	T
29379314_959555	A	G	0.0982143	0.9017857	0.0982143	A
29379314_959590	A	G	1	0	0	G
29379314_959641	C	G	0.772321	0.227679	0.227679	G
29379314_2362584	G	A	0.765766	0.234234	0.234234	A
29379314_2362622	C	G	0.761261	0.238739	0.238739	G
29379314_2362660	C	A	0.964286	0.035714	0.035714	A
29379314_2362685	A	G	0.816964	0.183036	0.183036	G
29379314_2362828	T	C	0.736607	0.263393	0.263393	C
29379314_2362844	A	C	0.933036	0.066964	0.066964	C
29379314_2362884	T	A	0.918919	0.081081	0.081081	A
29379314_2370920	T	C	0.766055	0.233945	0.233945	C
29379314_2370979	A	G	0.900901	0.099099	0.099099	G
29379314_2371008	T	C	0.90991	0.09009	0.09009	C
29379314_2371524	T	C	0.810811	0.189189	0.189189	C
29379314_2371625	T	C	0.808036	0.191964	0.191964	C
29379314_2719792	C	T	0.459821	0.540179	0.459821	C
29379314_2732736	A	G	0.455357	0.544643	0.455357	A
29379314_2732741	G	A	0.441964	0.558036	0.441964	G
29379314_2763441	C	G	0.418919	0.581081	0.418919	C
29379319_757507	A	G	0.657658	0.342342	0.342342	G
29379319_792765	G	A	0.783784	0.216216	0.216216	A
29379319_792769	A	G	0.684685	0.315315	0.315315	G
29379319_792853	C	A	0.892857	0.107143	0.107143	A
29379320_472556	G	A	0.977679	0.022321	0.022321	A
29379321_544442	C	T	0.982143	0.017857	0.017857	T
29379321_1537192	A	C	0.3125	0.6875	0.3125	A
29379321_1537197	T	C	0.3125	0.6875	0.3125	T
29379321_1537204	C	G	0.964286	0.035714	0.035714	G
29379321_1537211	A	C	0.321429	0.678571	0.321429	A
29379324_2088411	C	A	0.779279	0.220721	0.220721	A
29379325_168512	C	G	0.758929	0.241071	0.241071	G
29379326_78036	T	C	0.866071	0.133929	0.133929	C
29379326_78094	T	A	0.705357	0.294643	0.294643	A
29379328_2791338	T	C	0.642857	0.357143	0.357143	C
29379334_300935	G	C	0.633929	0.366071	0.366071	C
29379334_300976	T	A	0.638393	0.361607	0.361607	A
29379337_598890	C	T	0.968468	0.031532	0.031532	T
29379337_3177822	A	C	0.638393	0.361607	0.361607	C
29379337_3207247	C	T	0.964286	0.035714	0.035714	T
29379337_3939905	T	C	0.612613	0.387387	0.387387	C
29379337_4212242	A	G	0.959459	0.040541	0.040541	G
29379337_4212307	A	C	0.977477	0.022523	0.022523	C
29379337_4214525	T	G	0.615741	0.384259	0.384259	G
29379337_4214526	T	C	0.615741	0.384259	0.384259	C
29379337_4214595	T	A	0.640909	0.359091	0.359091	A
29379337_4214596	A	T	0.645455	0.354545	0.354545	T
29379337_4217347	G	C	0.666667	0.333333	0.333333	C
29379339_2664079	G	A	0.875	0.125	0.125	A
29379339_4579963	C	A	0.958333	0.041667	0.041667	A
29379339_4713483	T	C	0.725225	0.274775	0.274775	C
29379339_4989211	A	G	0.414414	0.585586	0.414414	A
29379339_5476469	A	G	0.509009	0.490991	0.490991	G
29379339_5476470	T	G	0.5	0.5	0.5	G
29379342_4325	G	T	0.928571	0.071429	0.071429	T
29379342_834357	G	A	0.96875	0.03125	0.03125	A
29379343_12279	C	A	0.878378	0.121622	0.121622	A
29379343_15731	C	A	0.660714	0.339286	0.339286	A
29379343_623585	A	G	0.364865	0.635135	0.364865	A
29379343_735339	G	T	0.675676	0.324324	0.324324	T
29379343_735372	C	T	0.927928	0.072072	0.072072	T
29379343_735412	C	A	0.669643	0.330357	0.330357	A
29379343_748270	G	A	0.986111	0.013889	0.013889	A
29379343_748356	C	A	0.855856	0.144144	0.144144	A
29379343_748405	A	G	0.872727	0.127273	0.127273	G
29379343_751007	A	G	0.864865	0.135135	0.135135	G
29379343_1098621	T	C	0.575893	0.424107	0.424107	C
29379349_322350	T	C	0.418182	0.581818	0.418182	T
29379349_322440	A	G	0.298165	0.701835	0.298165	A
29379349_423506	C	T	0.946429	0.053571	0.053571	T
29379349_423507	G	T	0.946429	0.053571	0.053571	T
29379349_423537	T	C	0.946429	0.053571	0.053571	C
29379349_423564	C	A	0.959821	0.040179	0.040179	A
29379350_1306293	C	T	0.758929	0.241071	0.241071	T
29379352_457997	G	A	0.824324	0.175676	0.175676	A
29379352_1620756	G	T	0.933036	0.066964	0.066964	T
29379352_1620770	T	C	0.598214	0.401786	0.401786	C
29379352_1620792	T	C	0.933036	0.066964	0.066964	C
29379352_1620848	T	C	0.763393	0.236607	0.236607	C
29379352_1620920	C	T	0.78125	0.21875	0.21875	T
29379352_1657600	A	T	0.924107	0.075893	0.075893	T
29379352_1659058	A	G	0.990991	0.009009	0.009009	G
29379352_1743881	A	G	0.790179	0.209821	0.209821	G
29379352_1743885	T	C	0.705357	0.294643	0.294643	C
29379352_1743891	T	G	0.794643	0.205357	0.205357	G
29379352_1743934	C	T	0.808036	0.191964	0.191964	T
29379352_1743963	A	T	0.517857	0.482143	0.482143	T
29379352_1838927	G	A	0.718182	0.281818	0.281818	A
29379352_1919014	T	A	0.972973	0.027027	0.027027	A
29379352_1919028	C	T	0.761261	0.238739	0.238739	T
29379352_3028158	G	T	0.804545	0.195455	0.195455	T
29379353_100075	T	C	0.855856	0.144144	0.144144	C
29379353_103755	T	C	1	0	0	C
29379353_103901	T	G	1	0	0	G
29379353_104099	G	T	1	0	0	T
29379354_688138	A	G	0.799107	0.200893	0.200893	G
29379354_688190	G	C	0.794643	0.205357	0.205357	C
29379354_813622	G	A	0.803571	0.196429	0.196429	A
29379354_813640	G	A	0.808036	0.191964	0.191964	A
29379354_813660	A	G	0.799107	0.200893	0.200893	G
29379354_813709	G	C	0.808036	0.191964	0.191964	C
29379354_850659	A	T	0.790179	0.209821	0.209821	T
29379354_850682	A	G	0.803571	0.196429	0.196429	G
29379354_986741	T	C	0.794643	0.205357	0.205357	C
29379354_986789	A	G	0.801802	0.198198	0.198198	G
29379355_17861	C	T	0.584821	0.415179	0.415179	T
29379355_449795	G	T	0.963964	0.036036	0.036036	T
29379355_450672	T	G	0.0267857	0.9732143	0.0267857	T
29379356_350628	G	A	0.779279	0.220721	0.220721	A
29379356_350679	C	G	0.765766	0.234234	0.234234	G
29379356_1407533	A	T	0.518018	0.481982	0.481982	T
29379356_1407554	T	C	0.513514	0.486486	0.486486	C
29379356_1407581	C	T	0.5	0.5	0.5	T
29379356_1409436	T	G	0.790179	0.209821	0.209821	G
29379356_2859558	C	G	0.734234	0.265766	0.265766	G
29379356_3147127	G	A	0.763393	0.236607	0.236607	A
29379356_3637250	T	G	0.882883	0.117117	0.117117	G
29379356_3637281	G	T	0.576577	0.423423	0.423423	T
29379356_3637425	G	A	0.873874	0.126126	0.126126	A
29379356_3637426	T	C	0.873874	0.126126	0.126126	C
29379356_3637537	G	A	0.868182	0.131818	0.131818	A
29379356_3637649	T	A	0.550926	0.449074	0.449074	A
29379356_3642521	C	T	0.86036	0.13964	0.13964	T
29379356_3642647	C	T	0.869369	0.130631	0.130631	T
29379361_1805719	T	C	0.799107	0.200893	0.200893	C
29379361_1805804	G	C	0.833333	0.166667	0.166667	C
29379363_282504	C	A	0.963964	0.036036	0.036036	A
29379364_394415	C	A	0.921296	0.078704	0.078704	A
29379366_163250	C	G	0.620536	0.379464	0.379464	G
29379366_163256	T	C	0.602679	0.397321	0.397321	C
29379366_163319	T	G	0.59375	0.40625	0.40625	G
29379369_196693	G	C	0.821429	0.178571	0.178571	C
29379370_1684022	G	C	0.924107	0.075893	0.075893	C
29379370_1684076	A	G	0.786364	0.213636	0.213636	G
29379370_2490143	A	C	0.928571	0.071429	0.071429	C
29379370_2508421	C	T	0.90625	0.09375	0.09375	T
29379370_2508611	T	C	0.870536	0.129464	0.129464	C
29379372_241964	C	G	0.785714	0.214286	0.214286	G
29379372_257587	G	A	0.754464	0.245536	0.245536	A
29379372_311151	C	T	0.756757	0.243243	0.243243	T
29379372_311218	G	A	0.767857	0.232143	0.232143	A
29379372_312808	T	C	0.752252	0.247748	0.247748	C
29379372_313387	T	A	0.801802	0.198198	0.198198	A
29379372_313569	C	T	0.90625	0.09375	0.09375	T
29379372_313632	G	A	0.758929	0.241071	0.241071	A
29379374_200728	T	C	0.941441	0.058559	0.058559	C
29379374_989968	A	G	0.379464	0.620536	0.379464	A
29379374_990034	A	G	0.392857	0.607143	0.392857	A
29379374_990993	T	A	0.459091	0.540909	0.459091	T
29379374_991102	G	C	0.455357	0.544643	0.455357	G
29379374_991107	G	A	0.455357	0.544643	0.455357	G
29379375_422375	A	T	0.196429	0.803571	0.196429	A
29379375_907339	G	T	0.815315	0.184685	0.184685	T
29379375_907465	G	A	0.709821	0.290179	0.290179	A
29379375_8559920	A	T	0.675676	0.324324	0.324324	T
29379375_8612185	A	G	0.660714	0.339286	0.339286	G
29379375_8612277	G	A	0.651786	0.348214	0.348214	A
29379375_9269385	G	T	0.576577	0.423423	0.423423	T
29379375_9269435	G	A	0.9375	0.0625	0.0625	A
29379375_9276327	A	G	0.638393	0.361607	0.361607	G
29379375_9281673	A	G	0.642857	0.357143	0.357143	G
29379375_9281820	T	C	0.644144	0.355856	0.355856	C
29379375_9281916	T	C	0.657658	0.342342	0.342342	C
29379375_9281975	G	A	1	0	0	A
29379375_9436098	T	C	0.968468	0.031532	0.031532	C
29379375_11060807	G	C	0.86036	0.13964	0.13964	C
29379375_11060825	A	T	0.792793	0.207207	0.207207	T
29379375_11060841	C	G	0.797297	0.202703	0.202703	G
29379378_1675809	T	A	0.445455	0.554545	0.445455	T
29379378_1675875	G	A	0.946429	0.053571	0.053571	A
29379378_2193069	T	C	0.648649	0.351351	0.351351	C
29379378_2193216	A	G	0.651786	0.348214	0.348214	G
29379378_2193243	A	G	0.647321	0.352679	0.352679	G
29379378_2193264	C	T	0.65625	0.34375	0.34375	T
29379380_865364	C	G	0.702703	0.297297	0.297297	G
29379382_124352	G	A	0.90625	0.09375	0.09375	A
29379382_125336	G	A	0.923423	0.076577	0.076577	A
29379382_125373	T	G	0.914414	0.085586	0.085586	G
29379382_138594	C	T	0.927273	0.072727	0.072727	T
29379382_187995	T	C	0.897321	0.102679	0.102679	C
29379382_651376	G	A	0.625	0.375	0.375	A
29379382_651530	A	T	0.910714	0.089286	0.089286	T
29379382_651531	A	T	0.910714	0.089286	0.089286	T
29379382_651532	C	T	0.910714	0.089286	0.089286	T
29379382_653990	G	A	0.648649	0.351351	0.351351	A
29379382_683434	A	G	0.765766	0.234234	0.234234	G
29379382_684585	T	C	0.608108	0.391892	0.391892	C
29379382_719570	G	C	0.642857	0.357143	0.357143	C
29379382_1012221	G	C	0.910714	0.089286	0.089286	C
29379382_1468163	G	T	0.709821	0.290179	0.290179	T
29379382_1516872	G	C	0.71875	0.28125	0.28125	C
29379382_1523420	G	A	0.698198	0.301802	0.301802	A
29379382_1523496	G	T	0.96875	0.03125	0.03125	T
29379382_1523707	C	A	0.714286	0.285714	0.285714	A
29379382_1633655	G	A	0.732143	0.267857	0.267857	A
29379382_1633695	A	G	0.736607	0.263393	0.263393	G
29379382_1638499	G	T	0.696429	0.303571	0.303571	T
29379382_1638515	A	T	0.705357	0.294643	0.294643	T
29379382_1638624	A	G	0.482143	0.517857	0.482143	A
29379382_1638632	G	A	0.727679	0.272321	0.272321	A
29379382_1638636	T	A	0.732143	0.267857	0.267857	A
29379382_1638637	T	A	0.732143	0.267857	0.267857	A
29379382_1740573	A	T	0.776786	0.223214	0.223214	T
29379382_1756032	T	C	0.78125	0.21875	0.21875	C
29379382_1764158	C	T	0.745536	0.254464	0.254464	T
29379382_1764188	C	T	0.727679	0.272321	0.272321	T
29379386_630771	G	T	0.84375	0.15625	0.15625	T
29379386_814316	A	C	0.839286	0.160714	0.160714	C
29379386_814327	G	T	0.834821	0.165179	0.165179	T
29379386_814328	A	C	0.834821	0.165179	0.165179	C
29379386_814379	A	G	0.834821	0.165179	0.165179	G
29379386_814466	T	C	0.825893	0.174107	0.174107	C
29379386_982339	G	A	0.84375	0.15625	0.15625	A
29379386_982592	G	A	0.81982	0.18018	0.18018	A
29379386_983075	T	C	0.821429	0.178571	0.178571	C
29379386_2097470	C	T	0.900901	0.099099	0.099099	T
29379386_2097507	G	A	0.831818	0.168182	0.168182	A
29379386_2097519	A	C	0.822727	0.177273	0.177273	C
29379386_2246522	C	A	0.96875	0.03125	0.03125	A
29379388_219969	C	T	0.790909	0.209091	0.209091	T
29379388_219979	A	G	0.781818	0.218182	0.218182	G
29379388_219980	T	C	0.763636	0.236364	0.236364	C
29379388_220035	A	G	0.741071	0.258929	0.258929	G
29379388_220055	A	C	0.736607	0.263393	0.263393	C
29379388_220063	C	T	0.75	0.25	0.25	T
29379388_220134	T	G	0.732143	0.267857	0.267857	G
29379388_220136	A	G	0.727679	0.272321	0.272321	G
29379388_220149	T	C	0.727679	0.272321	0.272321	C
29379388_220211	C	T	0.964286	0.035714	0.035714	T
29379388_301724	G	T	0.815315	0.184685	0.184685	T
29379388_477085	T	C	0.765766	0.234234	0.234234	C
29379388_499332	T	A	0.786364	0.213636	0.213636	A
29379388_499408	G	T	0.815315	0.184685	0.184685	T
29379388_499428	G	T	0.815315	0.184685	0.184685	T
29379388_499448	G	A	0.8125	0.1875	0.1875	A
29379388_499467	T	C	0.828829	0.171171	0.171171	C
29379390_1687496	C	T	0.905405	0.094595	0.094595	T
29379390_1687505	C	T	0.900901	0.099099	0.099099	T
29379390_1687515	T	G	0.905405	0.094595	0.094595	G
29379390_1687517	C	T	0.90991	0.09009	0.09009	T
29379390_1687526	G	A	0.905405	0.094595	0.094595	A
29379390_1687539	T	C	0.914414	0.085586	0.085586	C
29379390_2811759	A	T	0.325893	0.674107	0.325893	A
29379390_2813695	T	C	0.940909	0.059091	0.059091	C
29379392_85718	T	C	0.714286	0.285714	0.285714	C
29379392_127455	C	A	0.734234	0.265766	0.265766	A
29379392_127922	A	C	0.71875	0.28125	0.28125	C
29379392_127929	C	T	1	0	0	T
29379392_277141	C	A	0.683036	0.316964	0.316964	A
29379392_998834	A	G	0.941441	0.058559	0.058559	G
29379392_998874	T	A	0.945455	0.054545	0.054545	A
29379392_999563	C	A	0.747748	0.252252	0.252252	A
29379392_1001771	A	G	0.798165	0.201835	0.201835	G
29379392_1001876	T	C	0.931818	0.068182	0.068182	C
29379392_1002299	A	G	0.72973	0.27027	0.27027	G
29379392_1002307	C	A	0.689189	0.310811	0.310811	A
29379392_1002313	T	G	0.923423	0.076577	0.076577	G
29379392_1413426	C	A	0.761261	0.238739	0.238739	A
29379392_1596670	C	T	0.936937	0.063063	0.063063	T
29379392_1614492	G	A	0.763393	0.236607	0.236607	A
29379392_1724717	G	T	0.950893	0.049107	0.049107	T
29379392_1724765	C	T	0.941964	0.058036	0.058036	T
29379392_1740242	C	T	0.767857	0.232143	0.232143	T
29379392_1840859	T	C	0.936937	0.063063	0.063063	C
29379392_4958517	A	T	0.636364	0.363636	0.363636	T
29379393_623526	T	C	0.879464	0.120536	0.120536	C
29379393_624964	C	T	0.72973	0.27027	0.27027	T
29379393_628518	A	G	0.674107	0.325893	0.325893	G
29379393_658737	T	A	0.531532	0.468468	0.468468	A
29379393_948593	C	T	0.254464	0.745536	0.254464	C
29379394_258410	G	A	0.95	0.05	0.05	A
29379400_637671	A	G	0.953704	0.046296	0.046296	G
29379400_1809747	A	G	0.868182	0.131818	0.131818	G
29379400_1811606	G	A	0.797297	0.202703	0.202703	A
29379400_1811653	G	A	0.932432	0.067568	0.067568	A
29379400_1813263	C	T	0.950893	0.049107	0.049107	T
29379401_53813	A	G	0.794643	0.205357	0.205357	G
29379401_53881	T	C	0.776786	0.223214	0.223214	C
29379401_53911	A	G	0.803571	0.196429	0.196429	G
29379401_53949	C	T	0.571429	0.428571	0.428571	T
29379401_54109	G	A	0.59375	0.40625	0.40625	A
29379401_54126	A	G	0.776786	0.223214	0.223214	G
29379401_54137	C	T	0.575893	0.424107	0.424107	T
29379401_54262	A	G	0.811927	0.188073	0.188073	G
29379401_105084	T	C	0.790179	0.209821	0.209821	C
29379401_134824	C	G	0.8125	0.1875	0.1875	G
29379401_134901	A	T	0.8125	0.1875	0.1875	T
29379401_134902	G	A	0.8125	0.1875	0.1875	A
29379401_475714	T	A	0.990741	0.009259	0.009259	A
29379401_475772	A	T	0.773148	0.226852	0.226852	T
29379401_475773	C	T	0.773148	0.226852	0.226852	T
29379402_32679	C	A	0.90991	0.09009	0.09009	A
29379402_32718	G	A	0.923423	0.076577	0.076577	A
29379402_223950	G	A	0.931193	0.068807	0.068807	A
29379402_223956	T	C	0.925926	0.074074	0.074074	C
29379402_223989	T	A	0.931193	0.068807	0.068807	A
29379402_367641	G	A	0.918182	0.081818	0.081818	A
29379402_367951	A	G	0.922018	0.077982	0.077982	G
29379402_436548	G	A	0.931193	0.068807	0.068807	A
29379402_436564	G	T	0.931818	0.068182	0.068182	T
29379402_442824	G	T	0.900901	0.099099	0.099099	T
29379402_442916	T	A	0.924107	0.075893	0.075893	A
29379402_491894	G	T	0.932432	0.067568	0.067568	T
29379402_491943	G	A	0.932432	0.067568	0.067568	A
29379402_496278	A	G	0.830357	0.169643	0.169643	G
29379402_1472513	A	G	0.839286	0.160714	0.160714	G
29379402_1472630	T	A	0.855856	0.144144	0.144144	A
29379402_1476316	C	T	0.875	0.125	0.125	T
29379402_1476368	G	A	0.875	0.125	0.125	A
29379402_1476612	G	A	0.662162	0.337838	0.337838	A
29379402_1476676	G	A	0.678571	0.321429	0.321429	A
29379402_1476698	C	A	0.866071	0.133929	0.133929	A
29379402_1476713	T	C	0.866071	0.133929	0.133929	C
29379402_1595809	A	C	0.848214	0.151786	0.151786	C
29379402_1595856	G	T	0.566964	0.433036	0.433036	T
29379402_1595892	C	T	0.5625	0.4375	0.4375	T
29379402_1957742	T	A	0.513636	0.486364	0.486364	A
29379402_1990032	T	A	0.473214	0.526786	0.473214	T
29379402_1990071	A	G	0.495536	0.504464	0.495536	A
29379402_1991269	G	C	0.5	0.5	0.5	C
29379402_2307306	C	T	0.741071	0.258929	0.258929	T
29379402_2307328	A	C	0.745536	0.254464	0.254464	C
29379402_2307360	A	C	0.745536	0.254464	0.254464	C
29379402_2307409	A	G	0.714286	0.285714	0.285714	G
29379402_2307427	A	G	0.758929	0.241071	0.241071	G
29379402_2336515	T	C	0.711009	0.288991	0.288991	C
29379404_674832	A	G	0.423423	0.576577	0.423423	A
29379404_675773	A	G	0.352679	0.647321	0.352679	A
29379404_675844	T	C	0.379464	0.620536	0.379464	T
29379404_1376835	A	G	0.833333	0.166667	0.166667	G
29379404_1376890	T	A	0.855856	0.144144	0.144144	A
29379405_527891	G	T	0.71875	0.28125	0.28125	T
29379405_527984	T	C	0.723214	0.276786	0.276786	C
29379405_528027	C	T	0.63964	0.36036	0.36036	T
29379405_528039	G	A	0.734234	0.265766	0.265766	A
29379405_630463	G	A	0.704545	0.295455	0.295455	A
29379405_630524	G	T	0.722727	0.277273	0.277273	T
29379405_1322235	C	T	0.734234	0.265766	0.265766	T
29379405_1322237	T	C	0.72973	0.27027	0.27027	C
29379405_1322317	A	G	0.727679	0.272321	0.272321	G
29379405_1322330	C	A	0.732143	0.267857	0.267857	A
29379405_1322408	G	C	0.732143	0.267857	0.267857	C
29379405_1333575	T	C	0.714286	0.285714	0.285714	C
29379406_1460973	G	T	0.142857	0.857143	0.142857	G
29379406_1629675	A	T	0.160714	0.839286	0.160714	A
29379407_1938138	A	C	0.792793	0.207207	0.207207	C
29379407_1938159	A	G	0.792793	0.207207	0.207207	G
29379407_1938162	C	T	0.797297	0.202703	0.202703	T
29379407_2284352	A	C	0.491071	0.508929	0.491071	A
29379407_2284399	G	A	0.792793	0.207207	0.207207	A
29379407_2284443	G	C	0.774775	0.225225	0.225225	C
29379409_939441	G	A	0.218182	0.781818	0.218182	G
29379409_1482767	A	C	0.714286	0.285714	0.285714	C
29379409_1482783	A	T	0.183036	0.816964	0.183036	A
29379409_1482803	C	A	0.723214	0.276786	0.276786	A
29379409_1482852	A	G	0.4375	0.5625	0.4375	A
29379409_1482878	G	T	0.441441	0.558559	0.441441	G
29379409_1483019	G	A	0.761261	0.238739	0.238739	A
29379409_1493721	A	T	0.741071	0.258929	0.258929	T
29379409_1493829	T	C	0.747748	0.252252	0.252252	C
29379409_1496045	C	G	0.763393	0.236607	0.236607	G
29379409_1496082	T	C	0.758929	0.241071	0.241071	C
29379409_1504908	C	G	0.798165	0.201835	0.201835	G
29379409_1591672	T	C	0.169643	0.830357	0.169643	T
29379409_1591768	G	A	0.727679	0.272321	0.272321	A
29379409_1591810	G	A	0.418182	0.581818	0.418182	G
29379409_1591811	C	T	0.740909	0.259091	0.259091	T
29379409_1592255	T	C	0.763393	0.236607	0.236607	C
29379409_1592287	A	T	0.424107	0.575893	0.424107	A
29379409_1592299	A	G	0.763393	0.236607	0.236607	G
29379409_1907308	A	G	0.774775	0.225225	0.225225	G
29379409_1907408	C	T	0.747748	0.252252	0.252252	T
29379409_1907453	T	A	0.391892	0.608108	0.391892	T
29379409_1907680	C	T	0.651786	0.348214	0.348214	T
29379409_1907733	G	T	0.933036	0.066964	0.066964	T
29379409_1933955	A	G	0.361607	0.638393	0.361607	A
29379409_1965391	T	G	0.648649	0.351351	0.351351	G
29379409_1965494	T	C	0.379464	0.620536	0.379464	T
29379409_2012806	A	G	0.675676	0.324324	0.324324	G
29379409_2012808	T	A	0.666667	0.333333	0.333333	A
29379409_2012880	G	T	0.657658	0.342342	0.342342	T
29379409_2012945	T	C	0.630631	0.369369	0.369369	C
29379409_2479293	G	A	0.675676	0.324324	0.324324	A
29379409_2570362	A	T	0.603604	0.396396	0.396396	T
29379409_2570377	A	G	0.348214	0.651786	0.348214	A
29379409_3253204	G	T	0.767857	0.232143	0.232143	T
29379409_3253205	G	A	0.767857	0.232143	0.232143	A
29379409_3253222	C	T	0.973214	0.026786	0.026786	T
29379409_3253263	G	A	0.977679	0.022321	0.022321	A
29379409_3253280	G	A	0.977679	0.022321	0.022321	A
29379409_3253655	G	C	0.927928	0.072072	0.072072	C
29379409_3974672	T	C	0.90991	0.09009	0.09009	C
29379409_4793305	C	A	0.977679	0.022321	0.022321	A
29379409_4793377	T	A	0.924107	0.075893	0.075893	A
29379409_4793392	A	G	0.767857	0.232143	0.232143	G
29379410_325721	T	C	0.924107	0.075893	0.075893	C
29379410_376144	T	C	0.914414	0.085586	0.085586	C
29379410_377223	G	A	0.875	0.125	0.125	A
29379410_677177	C	A	0.939252	0.060748	0.060748	A
29379412_1131401	C	G	0.647321	0.352679	0.352679	G
29379413_22418	C	T	0.905405	0.094595	0.094595	T
29379413_22437	C	T	0.904545	0.095455	0.095455	T
29379416_873926	T	G	0.964286	0.035714	0.035714	G
29379416_912513	C	T	0.890909	0.109091	0.109091	T
29379416_912528	C	T	0.881818	0.118182	0.118182	T
29379416_1951593	C	G	0.379464	0.620536	0.379464	C
29379416_1951724	C	T	0.427928	0.572072	0.427928	C
29379416_2299964	A	T	0.558559	0.441441	0.441441	T
29379417_827006	T	C	0.9	0.1	0.1	C
29379417_916305	C	T	0.888393	0.111607	0.111607	T
29379418_1261040	T	C	0.674107	0.325893	0.325893	C
29379418_1261124	A	G	0.963636	0.036364	0.036364	G
29379418_1261662	C	T	0.816964	0.183036	0.183036	T
29379422_540086	A	T	0.830357	0.169643	0.169643	T
29379422_1357609	A	G	0.808036	0.191964	0.191964	G
29379422_1357617	A	T	0.803571	0.196429	0.196429	T
29379422_1357668	C	A	0.808036	0.191964	0.191964	A
29379422_1714807	T	A	0.836364	0.163636	0.163636	A
29379422_2651961	G	T	0.95045	0.04955	0.04955	T
29379422_2651965	A	G	0.954955	0.045045	0.045045	G
29379422_2651966	G	A	0.833333	0.166667	0.166667	A
29379422_2651969	G	T	0.95045	0.04955	0.04955	T
29379422_2651976	C	A	0.95045	0.04955	0.04955	A
29379424_108989	C	G	0.653153	0.346847	0.346847	G
29379424_283584	C	T	0.888393	0.111607	0.111607	T
29379424_283619	C	A	0.833333	0.166667	0.166667	A
29379424_483318	C	T	0.851351	0.148649	0.148649	T
29379424_483358	T	C	0.842342	0.157658	0.157658	C
29379424_483372	C	T	0.855856	0.144144	0.144144	T
29379424_2595642	A	C	0.792793	0.207207	0.207207	C
29379424_2678789	A	C	0.544643	0.455357	0.455357	C
29379424_2681031	G	T	0.571429	0.428571	0.428571	T
29379424_2681163	T	A	0.919643	0.080357	0.080357	A
29379424_2681285	G	A	0.558559	0.441441	0.441441	A
29379424_2681473	A	C	0.544643	0.455357	0.455357	C
29379424_2847255	A	G	0.53125	0.46875	0.46875	G
29379424_2876271	A	G	0.5625	0.4375	0.4375	G
29379424_2876315	G	T	0.54955	0.45045	0.45045	T
29379424_2876336	G	C	0.554054	0.445946	0.445946	C
29379424_2939043	T	G	0.923423	0.076577	0.076577	G
29379424_2962951	T	C	0.973214	0.026786	0.026786	C
29379424_2963023	G	T	0.566964	0.433036	0.433036	T
29379424_2963050	T	A	0.5625	0.4375	0.4375	A
29379424_2963088	T	C	0.5625	0.4375	0.4375	C
29379424_2963662	C	T	0.5625	0.4375	0.4375	T
29379424_2963714	T	C	0.544643	0.455357	0.455357	C
29379424_2963730	C	G	0.558036	0.441964	0.441964	G
29379424_2963766	T	G	0.571429	0.428571	0.428571	G
29379424_2963781	C	A	0.566964	0.433036	0.433036	A
29379428_667912	C	T	0.96789	0.03211	0.03211	T
29379428_668044	C	A	0.45045	0.54955	0.45045	C
29379428_668045	C	T	0.45045	0.54955	0.45045	C
29379428_1616876	G	T	0.799107	0.200893	0.200893	T
29379428_1616907	G	T	0.792793	0.207207	0.207207	T
29379428_1670627	G	A	0.785714	0.214286	0.214286	A
29379428_1670668	G	T	0.808036	0.191964	0.191964	T
29379428_1677397	C	G	0.8	0.2	0.2	G
29379429_178586	G	C	0.765766	0.234234	0.234234	C
29379430_96180	G	A	0.627273	0.372727	0.372727	A
29379430_96203	T	C	0.904545	0.095455	0.095455	C
29379430_96258	T	C	0.896396	0.103604	0.103604	C
29379430_96373	C	T	0.78125	0.21875	0.21875	T
29379430_98689	G	A	0.855856	0.144144	0.144144	A
29379430_98808	A	C	0.870536	0.129464	0.129464	C
29379430_787859	A	G	0.959091	0.040909	0.040909	G
29379430_788012	T	C	0.968182	0.031818	0.031818	C
29379430_829895	T	C	0.945946	0.054054	0.054054	C
29379430_829947	T	C	0.725225	0.274775	0.274775	C
29379430_1047283	A	T	0.892857	0.107143	0.107143	T
29379430_1047357	G	C	0.674107	0.325893	0.325893	C
29379430_1047362	T	C	0.897321	0.102679	0.102679	C
29379430_1174824	T	C	0.772727	0.227273	0.227273	C
29379430_1174978	A	T	0.245536	0.754464	0.245536	A
29379434_15961	C	T	0.68018	0.31982	0.31982	T
29379434_15962	T	C	0.675676	0.324324	0.324324	C
29379434_15973	C	A	0.662162	0.337838	0.337838	A
29379434_78845	G	A	0.662162	0.337838	0.337838	A
29379434_100519	C	A	1	0	0	A
29379435_39651	C	G	0.77027	0.22973	0.22973	G
29379435_39653	T	A	0.90991	0.09009	0.09009	A
29379435_95226	G	A	0.797297	0.202703	0.202703	A
29379435_95262	T	G	0.810811	0.189189	0.189189	G
29379435_123369	G	A	0.759091	0.240909	0.240909	A
29379437_13811	C	T	0.36036	0.63964	0.36036	C
29379437_13812	A	G	0.36036	0.63964	0.36036	A
29379437_13917	C	T	0.330357	0.669643	0.330357	C
29379437_14362	T	C	0.303571	0.696429	0.303571	T
29379437_755263	T	C	0.674107	0.325893	0.325893	C
29379438_300212	A	G	0.635135	0.364865	0.364865	G
29379439_261666	C	T	0.741071	0.258929	0.258929	T
29379439_261843	G	T	0.803571	0.196429	0.196429	T
29379439_261857	T	C	0.683036	0.316964	0.316964	C
29379439_412379	G	A	0.718182	0.281818	0.281818	A
29379439_458482	C	T	0.741071	0.258929	0.258929	T
29379439_458596	A	G	0.914414	0.085586	0.085586	G
29379439_771088	A	T	0.696429	0.303571	0.303571	T
29379439_771129	C	A	0.700893	0.299107	0.299107	A
29379439_773196	C	T	0.674107	0.325893	0.325893	T
29379439_773230	T	C	0.674107	0.325893	0.325893	C
29379439_775967	A	T	0.665179	0.334821	0.334821	T
29379440_2889021	A	T	0.852679	0.147321	0.147321	T
29379440_2889393	T	C	0.678571	0.321429	0.321429	C
29379440_2889460	T	G	0.866071	0.133929	0.133929	G
29379440_2891056	T	A	0.863636	0.136364	0.136364	A
29379440_2891263	G	A	0.857143	0.142857	0.142857	A
29379440_2891310	T	C	0.857143	0.142857	0.142857	C
29379440_2906957	T	C	0.882883	0.117117	0.117117	C
29379440_2923420	G	T	0.861607	0.138393	0.138393	T
29379440_2923498	A	G	0.852679	0.147321	0.147321	G
29379440_2923523	C	T	0.842342	0.157658	0.157658	T
29379440_4826331	T	G	0.977679	0.022321	0.022321	G
29379440_4826970	T	C	0.674107	0.325893	0.325893	C
29379440_4890287	A	T	0.684685	0.315315	0.315315	T
29379440_4914751	G	A	0.691964	0.308036	0.308036	A
29379440_4919887	T	C	0.688073	0.311927	0.311927	C
29379440_4919965	A	G	0.659091	0.340909	0.340909	G
29379440_5818784	G	A	0.763393	0.236607	0.236607	A
29379441_329248	T	C	0.3125	0.6875	0.3125	T
29379443_685926	A	C	0.776786	0.223214	0.223214	C
29379454_542610	C	T	0.919643	0.080357	0.080357	T
29379454_542611	A	C	0.919643	0.080357	0.080357	C
29379454_777306	C	A	0.982143	0.017857	0.017857	A
29379454_1156036	C	A	0.866071	0.133929	0.133929	A
29379454_1233885	A	T	0.883929	0.116071	0.116071	T
29379454_1233987	C	A	0.299107	0.700893	0.299107	C
29379454_1245042	A	G	0.299107	0.700893	0.299107	A
29379454_1676402	C	A	0.325893	0.674107	0.325893	C
29379454_3774363	T	C	0.973214	0.026786	0.026786	C
29379454_3774797	A	T	0.709821	0.290179	0.290179	T
29379454_3818324	A	G	0.828829	0.171171	0.171171	G
29379454_3841275	C	T	0.78125	0.21875	0.21875	T
29379454_4218870	T	C	0.870536	0.129464	0.129464	C
29379454_4445852	G	T	0.901786	0.098214	0.098214	T
29379454_4445878	T	A	1	0	0	A
29379454_4446001	C	A	0.736607	0.263393	0.263393	A
29379454_4453647	G	A	0.727679	0.272321	0.272321	A
29379454_4913857	C	T	0.517857	0.482143	0.482143	T
29379457_321166	C	A	1	0	0	A
29379457_882198	G	C	0.663636	0.336364	0.336364	C
29379457_1205353	T	A	0.982143	0.017857	0.017857	A
29379459_271486	A	G	0.927928	0.072072	0.072072	G
29379459_271534	A	C	0.702703	0.297297	0.297297	C
29379459_271556	C	T	0.148649	0.851351	0.148649	C
29379459_2128843	C	A	0.9375	0.0625	0.0625	A
29379460_602373	C	T	0.901786	0.098214	0.098214	T
29379462_525056	C	T	0.6875	0.3125	0.3125	T
29379462_525512	G	T	0.794643	0.205357	0.205357	T
29379470_355433	A	C	0.729358	0.270642	0.270642	C
29379470_373270	A	T	0.695455	0.304545	0.304545	T
29379470_373352	A	G	0.707207	0.292793	0.292793	G
29379470_688690	C	T	0.684685	0.315315	0.315315	T
29379470_688691	T	C	0.689189	0.310811	0.310811	C
29379470_688776	A	G	0.691964	0.308036	0.308036	G
29379470_688826	T	A	0.696429	0.303571	0.303571	A
29379470_2722252	A	G	0.928571	0.071429	0.071429	G
29379470_2880170	A	G	0.3125	0.6875	0.3125	A
29379470_3027619	C	G	0.754464	0.245536	0.245536	G
29379471_122402	A	C	0.95045	0.04955	0.04955	C
29379471_610282	G	A	0.665138	0.334862	0.334862	A
29379471_610315	C	T	0.671171	0.328829	0.328829	T
29379471_610482	C	T	0.672727	0.327273	0.327273	T
29379471_610486	T	C	0.663636	0.336364	0.336364	C
29379471_886812	A	T	0.946429	0.053571	0.053571	T
29379473_564833	G	A	0.285714	0.714286	0.285714	G
29379473_623722	T	C	0.276786	0.723214	0.276786	T
29379473_3207491	A	G	0.855856	0.144144	0.144144	G
29379473_3766092	A	C	0.870536	0.129464	0.129464	C
29379477_1055947	T	C	0.875	0.125	0.125	C
29379477_1057650	T	C	0.107143	0.892857	0.107143	T
29379478_985589	G	A	0.808036	0.191964	0.191964	A
29379479_327753	T	C	0.714286	0.285714	0.285714	C
29379479_772931	G	A	0.705357	0.294643	0.294643	A
29379479_849386	A	C	0.674107	0.325893	0.325893	C
29379479_849433	G	A	0.723214	0.276786	0.276786	A
29379479_1468139	G	A	0.651786	0.348214	0.348214	A
29379480_162521	G	A	1	0	0	A
29379480_162576	T	C	0.450893	0.549107	0.450893	T
29379480_162610	C	T	0.96875	0.03125	0.03125	T
29379481_515163	G	A	0.941964	0.058036	0.058036	A
29379481_515222	C	T	0.852679	0.147321	0.147321	T
29379481_519404	C	G	0.816964	0.183036	0.183036	G
29379482_3477	C	T	0.801802	0.198198	0.198198	T
29379482_995274	A	G	0.165138	0.834862	0.165138	A
29379482_1055187	C	T	0.698198	0.301802	0.301802	T
29379482_1055205	C	T	0.693694	0.306306	0.306306	T
29379482_1055244	T	C	0.696429	0.303571	0.303571	C
29379482_1055274	C	T	0.71875	0.28125	0.28125	T
29379482_1055299	C	T	0.691964	0.308036	0.308036	T
29379482_1055609	A	T	0.691964	0.308036	0.308036	T
29379482_1055617	T	C	0.6875	0.3125	0.3125	C
29379482_1055618	T	C	0.6875	0.3125	0.3125	C
29379482_1055622	G	C	0.691964	0.308036	0.308036	C
29379482_1187326	G	C	0.665179	0.334821	0.334821	C
29379482_1187339	G	A	0.669643	0.330357	0.330357	A
29379482_1204052	T	C	0.657658	0.342342	0.342342	C
29379482_1257779	T	C	0.65625	0.34375	0.34375	C
29379482_1268105	A	T	0.627273	0.372727	0.372727	T
29379482_1268181	G	A	0.620536	0.379464	0.379464	A
29379482_1272884	T	C	0.633929	0.366071	0.366071	C
29379482_1705422	G	T	0.65625	0.34375	0.34375	T
29379482_1705450	G	A	0.642857	0.357143	0.357143	A
29379482_1705501	A	G	0.647321	0.352679	0.352679	G
29379482_1972336	T	G	0.848214	0.151786	0.151786	G
29379482_2766546	A	G	0.705357	0.294643	0.294643	G
29379482_2766618	T	A	0.700893	0.299107	0.299107	A
29379482_2924403	A	G	0.963964	0.036036	0.036036	G
29379482_2924488	C	T	0.924107	0.075893	0.075893	T
29379482_2924585	G	T	0.924107	0.075893	0.075893	T
29379482_3022646	A	G	0.901786	0.098214	0.098214	G
29379482_3022719	T	C	0.915179	0.084821	0.084821	C
29379482_3481561	G	A	0.549107	0.450893	0.450893	A
29379482_4491053	G	A	0.924107	0.075893	0.075893	A
29379482_5120934	T	C	0.90991	0.09009	0.09009	C
29379482_5121337	G	A	0.910714	0.089286	0.089286	A
29379482_5121356	T	C	0.669643	0.330357	0.330357	C
29379482_5121373	G	C	0.669643	0.330357	0.330357	C
29379482_5121385	G	A	0.629464	0.370536	0.370536	A
29379482_5121396	A	G	0.571429	0.428571	0.428571	G
29379482_5121447	T	C	0.901786	0.098214	0.098214	C
29379482_5121519	A	G	0.928571	0.071429	0.071429	G
29379482_5496174	A	G	0.901786	0.098214	0.098214	G
29379482_5496930	C	T	0.901786	0.098214	0.098214	T
29379482_6204068	T	C	0.783784	0.216216	0.216216	C
29379482_6204098	C	T	0.727679	0.272321	0.272321	T
29379482_6210584	C	T	0.736607	0.263393	0.263393	T
29379482_6211118	T	C	0.754464	0.245536	0.245536	C
29379482_6211181	T	A	0.758929	0.241071	0.241071	A
29379482_6216733	A	G	0.928571	0.071429	0.071429	G
29379482_6217002	A	G	0.776786	0.223214	0.223214	G
29379483_696027	C	T	0.563063	0.436937	0.436937	T
29379487_848014	T	C	1	0	0	C
29379487_1957115	A	G	0.8125	0.1875	0.1875	G
29379488_64418	C	T	0.868182	0.131818	0.131818	T
29379488_1782856	T	A	0.839286	0.160714	0.160714	A
29379488_1782917	C	A	0.848214	0.151786	0.151786	A
29379488_1782930	G	A	0.857143	0.142857	0.142857	A
29379488_1782953	T	G	0.84375	0.15625	0.15625	G
29379488_1782964	C	T	0.837838	0.162162	0.162162	T
29379488_2134170	A	G	0.522321	0.477679	0.477679	G
29379488_2134182	C	A	0.928571	0.071429	0.071429	A
29379488_2134266	C	A	0.540179	0.459821	0.459821	A
29379490_1007628	G	A	0.777273	0.222727	0.222727	A
29379490_1007668	T	A	0.95045	0.04955	0.04955	A
29379490_1007742	T	G	0.758929	0.241071	0.241071	G
29379492_71813	T	C	0.763636	0.236364	0.236364	C
29379492_84369	G	A	0.518018	0.481982	0.481982	A
29379492_90079	C	G	0.513514	0.486486	0.486486	G
29379494_1705181	C	A	0.963964	0.036036	0.036036	A
29379494_1705196	C	T	0.959459	0.040541	0.040541	T
29379494_1705239	G	A	0.954545	0.045455	0.045455	A
29379494_1705250	T	C	0.954545	0.045455	0.045455	C
29379494_2284043	G	A	0.946429	0.053571	0.053571	A
29379495_796842	T	A	0.893519	0.106481	0.106481	A
29379495_796989	T	C	0.90625	0.09375	0.09375	C
29379495_936382	A	T	0.873874	0.126126	0.126126	T
29379495_1766206	T	C	0.828829	0.171171	0.171171	C
29379495_2554106	C	T	0.924107	0.075893	0.075893	T
29379495_2554120	A	G	0.924107	0.075893	0.075893	G
29379495_3011803	C	A	0.923423	0.076577	0.076577	A
29379495_3011863	C	A	0.900901	0.099099	0.099099	A
29379495_3011917	C	A	0.932432	0.067568	0.067568	A
29379495_3444851	C	T	0.901786	0.098214	0.098214	T
29379496_351948	T	C	0.691964	0.308036	0.308036	C
29379498_222832	A	G	0.941964	0.058036	0.058036	G
29379498_227695	A	G	0.642857	0.357143	0.357143	G
29379498_227745	A	T	0.620536	0.379464	0.379464	T
29379498_236357	T	C	0.629464	0.370536	0.370536	C
29379498_236411	T	C	0.625	0.375	0.375	C
29379498_275411	C	G	0.986486	0.013514	0.013514	G
29379498_3787186	G	A	0.924107	0.075893	0.075893	A
29379498_3787225	C	A	0.821429	0.178571	0.178571	A
29379498_3788467	T	C	0.765766	0.234234	0.234234	C
29379498_4797110	C	A	0.900901	0.099099	0.099099	A
29379498_5717779	G	A	0.325893	0.674107	0.325893	G
29379498_5718319	T	C	0.3125	0.6875	0.3125	T
29379498_5718356	C	A	0.303571	0.696429	0.303571	C
29379498_5748404	A	G	0.986486	0.013514	0.013514	G
29379498_6720794	T	A	0.783784	0.216216	0.216216	A
29379498_6720895	A	G	0.792793	0.207207	0.207207	G
29379498_6720897	C	T	0.797297	0.202703	0.202703	T
29379498_6848347	C	T	0.821101	0.178899	0.178899	T
29379498_6848355	T	G	0.816514	0.183486	0.183486	G
29379498_6848373	T	C	0.811927	0.188073	0.188073	C
29379498_6848376	A	C	0.807339	0.192661	0.192661	C
29379498_6848391	T	G	0.814815	0.185185	0.185185	G
29379498_6848424	T	A	0.648649	0.351351	0.351351	A
29379498_6848520	A	G	0.806306	0.193694	0.193694	G
29379498_6848533	G	T	0.806306	0.193694	0.193694	T
29379498_6848545	C	G	0.801802	0.198198	0.198198	G
29379500_97613	G	C	0.78125	0.21875	0.21875	C
29379500_210203	G	A	0.776786	0.223214	0.223214	A
29379500_210334	C	T	0.96875	0.03125	0.03125	T
29379500_540280	T	C	0.767857	0.232143	0.232143	C
29379502_757350	G	A	0.71875	0.28125	0.28125	A
29379502_757372	T	C	0.71875	0.28125	0.28125	C
29379502_757373	A	C	0.861607	0.138393	0.138393	C
29379502_757405	T	G	0.852679	0.147321	0.147321	G
29379502_757407	A	G	0.852679	0.147321	0.147321	G
29379502_757440	C	A	0.875	0.125	0.125	A
29379502_757457	T	G	0.848214	0.151786	0.151786	G
29379502_757480	A	C	0.723214	0.276786	0.276786	C
29379503_1263565	G	T	0.977679	0.022321	0.022321	T
29379503_1263628	T	G	0.450893	0.549107	0.450893	T
29379505_44454	T	G	0.846847	0.153153	0.153153	G
29379505_571400	A	G	0.909091	0.090909	0.090909	G
29379512_4916531	G	A	1	0	0	A
29379512_4916604	A	G	0.584821	0.415179	0.415179	G
29379512_4916646	A	G	0.580357	0.419643	0.419643	G
29379513_393568	G	A	0.792793	0.207207	0.207207	A
29379513_1358945	C	T	0.959821	0.040179	0.040179	T
29379513_1358947	T	G	0.732143	0.267857	0.267857	G
29379513_1359026	T	G	0.741071	0.258929	0.258929	G
29379513_1359030	A	T	0.741071	0.258929	0.258929	T
29379513_1359068	T	C	0.964286	0.035714	0.035714	C
29379513_1612374	C	T	0.799107	0.200893	0.200893	T
29379513_1612600	A	G	0.72973	0.27027	0.27027	G
29379513_1653078	T	A	0.763636	0.236364	0.236364	A
29379513_1653097	C	A	1	0	0	A
29379513_2255564	T	C	0.743243	0.256757	0.256757	C
29379513_3685737	C	A	0.982143	0.017857	0.017857	A
29379515_116546	A	G	0.586364	0.413636	0.413636	G
29379515_212769	A	G	0.617117	0.382883	0.382883	G
29379515_232170	T	C	0.611607	0.388393	0.388393	C
29379515_684458	T	C	0.857143	0.142857	0.142857	C
29379515_684844	G	C	0.887387	0.112613	0.112613	C
29379518_433700	A	T	0.799107	0.200893	0.200893	T
29379518_434944	A	G	0.90991	0.09009	0.09009	G
29379518_1628280	T	C	0.627273	0.372727	0.372727	C
29379518_1628294	A	G	0.627273	0.372727	0.372727	G
29379518_1628380	G	T	0.990909	0.009091	0.009091	T
29379521_484166	T	A	0.86036	0.13964	0.13964	A
29379521_484183	C	T	0.765766	0.234234	0.234234	T
29379521_1437496	T	G	0.0945946	0.9054054	0.0945946	T
29379523_789764	C	T	0.803571	0.196429	0.196429	T
29379523_790474	A	T	0.794643	0.205357	0.205357	T
29379523_790530	C	T	0.783784	0.216216	0.216216	T
29379523_934426	G	T	0.783784	0.216216	0.216216	T
29379523_934488	A	C	0.77027	0.22973	0.22973	C
29379523_934551	C	T	0.772321	0.227679	0.227679	T
29379523_1007855	T	A	0.785714	0.214286	0.214286	A
29379523_1008192	A	G	0.783784	0.216216	0.216216	G
29379523_1010205	G	T	0.768182	0.231818	0.231818	T
29379523_1010212	G	T	0.777273	0.222727	0.222727	T
29379523_1061144	G	A	0.790179	0.209821	0.209821	A
29379523_1080297	A	T	0.776786	0.223214	0.223214	T
29379523_1080348	C	T	0.78125	0.21875	0.21875	T
29379523_1273413	T	C	0.861607	0.138393	0.138393	C
29379524_1378211	C	T	0.959821	0.040179	0.040179	T
29379524_1378248	C	T	0.678571	0.321429	0.321429	T
29379524_1378278	G	T	0.96875	0.03125	0.03125	T
29379524_3160979	T	C	0.790179	0.209821	0.209821	C
29379524_3161056	G	A	0.933036	0.066964	0.066964	A
29379524_3385847	A	G	0.883929	0.116071	0.116071	G
29379529_90409	C	T	0.657658	0.342342	0.342342	T
29379529_90424	G	A	0.68018	0.31982	0.31982	A
29379529_90427	G	A	0.675676	0.324324	0.324324	A
29379529_168107	T	C	0.644144	0.355856	0.355856	C
29379529_168292	A	G	0.633929	0.366071	0.366071	G
29379531_845978	G	A	0.477273	0.522727	0.477273	G
29379531_845984	G	A	0.486364	0.513636	0.486364	G
29379531_846069	T	C	0.454128	0.545872	0.454128	T
29379531_846095	T	A	0.463303	0.536697	0.463303	T
29379531_846102	T	G	0.449541	0.550459	0.449541	T
29379534_681649	A	G	0.554054	0.445946	0.445946	G
29379534_681664	T	C	0.558036	0.441964	0.441964	C
29379534_681666	A	T	0.553571	0.446429	0.446429	T
29379534_681688	C	T	0.558036	0.441964	0.441964	T
29379534_681689	A	G	0.558036	0.441964	0.441964	G
29379534_681706	T	G	0.549107	0.450893	0.450893	G
29379534_709639	T	C	0.536036	0.463964	0.463964	C
29379534_950804	T	C	0.526786	0.473214	0.473214	C
29379534_950842	A	G	0.517857	0.482143	0.482143	G
29379534_958748	T	A	0.891892	0.108108	0.108108	A
29379534_1465805	A	C	0.754464	0.245536	0.245536	C
29379536_243622	G	A	0.875	0.125	0.125	A
29379536_243661	A	G	0.846847	0.153153	0.153153	G
29379536_243694	A	G	0.95045	0.04955	0.04955	G
29379539_1003587	A	G	0.732143	0.267857	0.267857	G
29379539_1003641	A	G	0.878378	0.121622	0.121622	G
29379547_109002	G	C	0.495455	0.504545	0.495455	G
29379547_109148	A	G	0.75	0.25	0.25	G
29379547_109170	T	C	0.717593	0.282407	0.282407	C
29379551_120739	T	A	0.724771	0.275229	0.275229	A
29379551_120759	C	G	0.93578	0.06422	0.06422	G
29379551_1086855	A	C	0.662162	0.337838	0.337838	C
29379551_1564044	C	T	0.741071	0.258929	0.258929	T
29379551_1564077	T	C	0.933036	0.066964	0.066964	C
29379551_2066966	C	A	0.897321	0.102679	0.102679	A
29379551_2067056	C	A	0.741071	0.258929	0.258929	A
29379551_2344185	A	G	0.758929	0.241071	0.241071	G
29379551_2727620	C	G	0.776786	0.223214	0.223214	G
29379551_2727681	A	G	0.792793	0.207207	0.207207	G
29379551_3241310	C	G	0.774775	0.225225	0.225225	G
29379551_4590032	T	C	0.808036	0.191964	0.191964	C
29379551_5432940	T	C	0.946429	0.053571	0.053571	C
29379551_5473315	G	A	0.783784	0.216216	0.216216	A
29379551_5606710	A	T	0.831818	0.168182	0.168182	T
29379551_5611908	T	C	0.678571	0.321429	0.321429	C
29379551_5612987	A	T	0.705357	0.294643	0.294643	T
29379551_5612990	A	C	0.71875	0.28125	0.28125	C
29379551_5613174	A	T	0.714286	0.285714	0.285714	T
29379551_5949601	T	C	0.714286	0.285714	0.285714	C
29379551_6140251	C	A	0.9375	0.0625	0.0625	A
29379551_6140272	G	T	0.71875	0.28125	0.28125	T
29379551_6140307	T	G	0.714286	0.285714	0.285714	G
29379551_6140324	A	G	0.71875	0.28125	0.28125	G
29379551_6155004	G	A	0.455357	0.544643	0.455357	G
29379551_6155005	C	A	0.455357	0.544643	0.455357	C
29379551_6155156	T	A	0.897321	0.102679	0.102679	A
29379553_1196403	T	C	0.196429	0.803571	0.196429	T
29379553_1937196	C	T	0.433036	0.566964	0.433036	C
29379553_1937245	A	T	0.446429	0.553571	0.446429	A
29379553_2012754	C	T	0.481982	0.518018	0.481982	C
29379556_60427	A	C	0.71875	0.28125	0.28125	C
29379556_2065338	A	G	0.241071	0.758929	0.241071	A
29379556_2066192	T	G	0.859091	0.140909	0.140909	G
29379556_2089211	A	G	0.233945	0.766055	0.233945	A
29379560_916255	C	A	0.821429	0.178571	0.178571	A
29379560_916283	C	G	0.959821	0.040179	0.040179	G
29379560_916337	G	T	0.932432	0.067568	0.067568	T
29379560_916340	G	T	0.923423	0.076577	0.076577	T
29379560_2650643	T	C	0.986607	0.013393	0.013393	C
29379560_2656124	A	T	0.702703	0.297297	0.297297	T
29379560_2657577	C	T	0.713636	0.286364	0.286364	T
29379560_2657657	C	G	0.731818	0.268182	0.268182	G
29379561_846122	A	G	0.759091	0.240909	0.240909	G
29379561_883120	C	G	0.8125	0.1875	0.1875	G
29379564_224845	C	T	0.95045	0.04955	0.04955	T
29379564_224850	G	C	0.977477	0.022523	0.022523	C
29379564_736200	A	C	0.963964	0.036036	0.036036	C
29379564_1325433	G	A	0.743119	0.256881	0.256881	A
29379564_1325545	G	T	0.733645	0.266355	0.266355	T
29379565_1888002	A	T	0.909091	0.090909	0.090909	T
29379565_1888003	T	A	0.681818	0.318182	0.318182	A
29379567_173306	A	C	0.918919	0.081081	0.081081	C
29379567_173379	A	T	0.901786	0.098214	0.098214	T
29379567_1776085	T	C	0.625	0.375	0.375	C
29379567_1792146	T	A	0.977679	0.022321	0.022321	A
29379567_1792147	G	C	0.575893	0.424107	0.424107	C
29379567_1792179	C	T	0.598214	0.401786	0.401786	T
29379568_3798123	T	C	0.815315	0.184685	0.184685	C
29379568_3798130	G	A	0.454955	0.545045	0.454955	G
29379568_3798307	G	T	0.441964	0.558036	0.441964	G
29379570_1802247	A	T	0.526786	0.473214	0.473214	T
29379570_1802274	C	T	0.933036	0.066964	0.066964	T
29379570_1831060	T	A	0.495413	0.504587	0.495413	T
29379570_1831214	A	G	0.9375	0.0625	0.0625	G
29379570_1831252	A	G	0.940909	0.059091	0.059091	G
29379570_1963621	C	T	0.693694	0.306306	0.306306	T
29379570_1963683	C	T	0.928571	0.071429	0.071429	T
29379572_1033491	G	A	0.928571	0.071429	0.071429	A
29379572_1724594	T	A	0.586364	0.413636	0.413636	A
29379572_1724647	A	T	0.581081	0.418919	0.418919	T
29379572_1735448	C	T	0.575893	0.424107	0.424107	T
29379572_1735449	C	T	0.575893	0.424107	0.424107	T
29379572_1880881	C	T	0.577982	0.422018	0.422018	T
29379572_1887764	C	T	0.585586	0.414414	0.414414	T
29379572_1887825	C	T	0.598214	0.401786	0.401786	T
29379572_1887868	T	A	0.616071	0.383929	0.383929	A
29379576_1386755	C	G	0.303571	0.696429	0.303571	C
29379583_44927	G	T	0.642857	0.357143	0.357143	T
29379583_44951	G	T	0.924107	0.075893	0.075893	T
29379586_506113	C	T	0.486607	0.513393	0.486607	C
29379586_506137	A	G	0.495536	0.504464	0.495536	A
29379586_506418	A	G	0.486486	0.513514	0.486486	A
29379586_506504	C	T	0.919643	0.080357	0.080357	T
29379586_506534	A	G	0.598214	0.401786	0.401786	G
29379586_506577	G	C	0.522523	0.477477	0.477477	C
29379586_519837	A	T	0.531532	0.468468	0.468468	T
29379586_519941	G	A	0.517857	0.482143	0.482143	A
29379586_520026	A	G	0.924107	0.075893	0.075893	G
29379586_602839	C	T	0.553571	0.446429	0.446429	T
29379586_603077	T	A	0.486607	0.513393	0.486607	T
29379586_1927403	G	A	0.928571	0.071429	0.071429	A
29379587_43530	A	C	0.959821	0.040179	0.040179	C
29379587_43626	T	G	0.959821	0.040179	0.040179	G
29379587_744618	G	A	0.821429	0.178571	0.178571	A
29379587_750683	G	A	0.8125	0.1875	0.1875	A
29379587_1143879	A	G	0.464286	0.535714	0.464286	A
29379587_3440432	C	T	0.602679	0.397321	0.397321	T
29379587_3516973	G	A	0.602679	0.397321	0.397321	A
29379588_443614	C	T	0.580357	0.419643	0.419643	T
29379588_443931	G	A	0.928571	0.071429	0.071429	A
29379588_444038	T	A	0.955357	0.044643	0.044643	A
29379588_444051	A	T	0.950893	0.049107	0.049107	T
29379588_444065	T	C	0.946429	0.053571	0.053571	C
29379588_444243	T	C	0.964286	0.035714	0.035714	C
29379588_463467	G	A	0.616071	0.383929	0.383929	A
29379588_463526	A	G	0.950893	0.049107	0.049107	G
29379588_905216	T	C	0.955357	0.044643	0.044643	C
29379588_905235	T	A	0.955357	0.044643	0.044643	A
29379588_905236	T	C	0.955357	0.044643	0.044643	C
29379588_905259	T	C	0.950893	0.049107	0.049107	C
29379588_905269	A	G	0.950893	0.049107	0.049107	G
29379588_905279	T	A	0.959821	0.040179	0.040179	A
29379589_109413	A	C	0.914414	0.085586	0.085586	C
29379589_109428	T	A	0.977477	0.022523	0.022523	A
29379591_280395	T	C	0.936937	0.063063	0.063063	C
29379591_720819	C	T	0.950893	0.049107	0.049107	T
29379591_2139134	G	T	0.316514	0.683486	0.316514	G
29379593_652363	G	T	0.982143	0.017857	0.017857	T
29379593_788665	C	G	0.788288	0.211712	0.211712	G
29379593_978249	A	C	0.839286	0.160714	0.160714	C
29379593_1140626	A	T	0.981982	0.018018	0.018018	T
29379593_1140837	A	G	0.842342	0.157658	0.157658	G
29379593_1140841	A	G	0.833333	0.166667	0.166667	G
29379593_1276319	T	C	0.801802	0.198198	0.198198	C
29379593_1276402	T	A	0.810811	0.189189	0.189189	A
29379593_1638531	C	T	0.945946	0.054054	0.054054	T
29379594_644420	T	C	0.919643	0.080357	0.080357	C
29379594_644465	T	C	0.900901	0.099099	0.099099	C
29379594_1002736	C	A	0.6875	0.3125	0.3125	A
29379594_1025514	C	G	0.653153	0.346847	0.346847	G
29379596_192505	C	T	0.0945946	0.9054054	0.0945946	C
29379596_192515	A	C	0.657658	0.342342	0.342342	C
29379598_69970	T	C	0.816964	0.183036	0.183036	C
29379598_1841484	C	T	0.878378	0.121622	0.121622	T
29379598_3087658	A	G	0.799107	0.200893	0.200893	G
29379598_3265998	A	G	0.954955	0.045045	0.045045	G
29379599_63723	A	G	0.136364	0.863636	0.136364	A
29379601_232798	G	T	0.964286	0.035714	0.035714	T
29379601_232811	A	G	0.972973	0.027027	0.027027	G
29379601_232813	C	T	0.973214	0.026786	0.026786	T
29379601_232832	A	C	0.950893	0.049107	0.049107	C
29379601_232856	A	C	0.959459	0.040541	0.040541	C
29379601_232894	C	T	0.959821	0.040179	0.040179	T
29379601_232902	C	T	0.96875	0.03125	0.03125	T
29379601_232903	A	G	0.96875	0.03125	0.03125	G
29379601_619994	C	G	0.958716	0.041284	0.041284	G
29379601_620007	A	C	0.958716	0.041284	0.041284	C
29379601_620133	C	T	0.981818	0.018182	0.018182	T
29379602_19534	T	G	0.863636	0.136364	0.136364	G
29379602_19548	A	T	0.877273	0.122727	0.122727	T
29379602_19564	A	G	0.868182	0.131818	0.131818	G
29379604_4106	G	A	1	0	0	A
29379604_4168	C	T	0.881818	0.118182	0.118182	T
29379608_249904	G	T	0.454955	0.545045	0.454955	G
29379608_1215365	T	A	0.696429	0.303571	0.303571	A
29379608_1274099	C	G	0.665179	0.334821	0.334821	G
29379608_1677862	T	G	0.815315	0.184685	0.184685	G
29379608_1842540	G	T	0.684685	0.315315	0.315315	T
29379608_1842582	G	T	0.95045	0.04955	0.04955	T
29379608_1893318	C	T	0.65625	0.34375	0.34375	T
29379608_1917286	C	A	0.633929	0.366071	0.366071	A
29379608_1947343	C	T	0.954955	0.045045	0.045045	T
29379608_1947384	T	C	0.668182	0.331818	0.331818	C
29379608_1984271	C	G	0.63964	0.36036	0.36036	G
29379608_2035369	T	G	0.651786	0.348214	0.348214	G
29379608_2035393	G	T	0.660714	0.339286	0.339286	T
29379608_2035396	C	G	0.665179	0.334821	0.334821	G
29379608_2035411	A	T	0.669643	0.330357	0.330357	T
29379608_2124811	G	C	0.66055	0.33945	0.33945	C
29379608_2124833	G	A	0.958716	0.041284	0.041284	A
29379608_2124874	G	A	0.677273	0.322727	0.322727	A
29379608_2124976	C	G	0.672727	0.327273	0.327273	G
29379609_308341	G	C	0.558036	0.441964	0.441964	C
29379609_373694	T	A	0.589286	0.410714	0.410714	A
29379609_373707	G	C	0.589286	0.410714	0.410714	C
29379609_373740	G	A	0.572072	0.427928	0.427928	A
29379609_1648853	C	T	0.625	0.375	0.375	T
29379609_2768183	T	C	0.657658	0.342342	0.342342	C
29379609_2768272	C	T	0.669643	0.330357	0.330357	T
29379609_2987389	T	C	0.611607	0.388393	0.388393	C
29379609_2987613	G	A	0.691964	0.308036	0.308036	A
29379610_974454	G	A	0.473214	0.526786	0.473214	G
29379610_979989	T	C	0.428571	0.571429	0.428571	T
29379610_1157558	C	A	0.432432	0.567568	0.432432	C
29379610_1170735	T	C	0.423423	0.576577	0.423423	T
29379612_1063431	T	C	0.495536	0.504464	0.495536	T
29379612_1063436	A	G	0.508929	0.491071	0.491071	G
29379612_1063652	C	T	0.531532	0.468468	0.468468	T
29379612_2265941	A	G	0.0982143	0.9017857	0.0982143	A
29379612_2268946	A	C	0.567568	0.432432	0.432432	C
29379612_2269005	C	G	0.571429	0.428571	0.428571	G
29379613_86517	C	T	0.78125	0.21875	0.21875	T
29379613_86563	G	T	0.90625	0.09375	0.09375	T
29379613_86635	T	C	0.794643	0.205357	0.205357	C
29379613_86936	A	C	0.78125	0.21875	0.21875	C
29379614_2206779	C	T	0.776786	0.223214	0.223214	T
29379614_2206852	G	T	0.973214	0.026786	0.026786	T
29379614_2206869	T	G	0.96875	0.03125	0.03125	G
29379615_187230	T	A	0.361607	0.638393	0.361607	T
29379615_234765	A	G	0.238739	0.761261	0.238739	A
29379615_309975	G	A	0.387387	0.612613	0.387387	G
29379615_574838	A	G	0.883929	0.116071	0.116071	G
29379615_716485	T	A	0.875	0.125	0.125	A
29379615_716533	G	A	0.883929	0.116071	0.116071	A
29379615_716599	A	T	0.883929	0.116071	0.116071	T
29379615_716623	C	A	0.888393	0.111607	0.111607	A
29379615_1012916	G	A	0.665179	0.334821	0.334821	A
29379615_1012971	C	A	0.644144	0.355856	0.355856	A
29379615_1012989	T	G	0.635135	0.364865	0.364865	G
29379615_1013030	A	G	0.617117	0.382883	0.382883	G
29379616_426501	A	C	0.894495	0.105505	0.105505	C
29379616_426571	T	A	0.90625	0.09375	0.09375	A
29379617_1345348	C	A	0.815315	0.184685	0.184685	A
29379617_1345353	G	C	0.923423	0.076577	0.076577	C
29379617_1345443	G	C	0.96875	0.03125	0.03125	C
29379617_1345523	G	T	0.915179	0.084821	0.084821	T
29379620_199824	A	G	0.638393	0.361607	0.361607	G
29379621_65575	G	A	0.986239	0.013761	0.013761	A
29379621_65576	T	C	0.972477	0.027523	0.027523	C
29379621_65577	T	C	0.972477	0.027523	0.027523	C
29379621_65605	C	G	0.977064	0.022936	0.022936	G
29379621_65607	G	A	1	0	0	A
29379621_65608	T	C	0.986239	0.013761	0.013761	C
29379621_65614	A	T	0.986239	0.013761	0.013761	T
29379621_65632	C	T	0.986364	0.013636	0.013636	T
29379621_65640	C	G	0.977273	0.022727	0.022727	G
29379621_65641	A	T	0.981818	0.018182	0.018182	T
29379621_65653	A	G	0.963636	0.036364	0.036364	G
29379621_65654	C	T	0.963636	0.036364	0.036364	T
29379621_65677	C	T	0.977273	0.022727	0.022727	T
29379622_3658206	T	C	0.875	0.125	0.125	C
29379622_3658332	G	A	0.857143	0.142857	0.142857	A
29379623_1377177	C	T	0.351852	0.648148	0.351852	C
29379623_1377178	T	A	0.356481	0.643519	0.356481	T
29379627_2073801	T	C	0.689189	0.310811	0.310811	C
29379627_2076848	T	C	0.674107	0.325893	0.325893	C
29379627_2076858	G	T	0.683036	0.316964	0.316964	T
29379627_2241013	C	T	0.827273	0.172727	0.172727	T
29379627_2635970	A	T	0.878378	0.121622	0.121622	T
29379627_2660463	A	G	0.888393	0.111607	0.111607	G
29379627_3255866	A	G	0.96875	0.03125	0.03125	G
29379627_3256031	T	C	0.968182	0.031818	0.031818	C
29379627_3256035	A	T	0.968182	0.031818	0.031818	T
29379627_3256050	G	C	0.968468	0.031532	0.031532	C
29379627_3256091	C	T	0.864865	0.135135	0.135135	T
29379628_1211413	G	T	0.142857	0.857143	0.142857	G
29379628_1211964	G	T	0.945946	0.054054	0.054054	T
29379628_1230856	G	A	0.875	0.125	0.125	A
29379628_1339940	C	T	0.888393	0.111607	0.111607	T
29379628_1682403	T	C	0.794643	0.205357	0.205357	C
29379628_1684431	A	G	0.46875	0.53125	0.46875	A
29379629_75377	G	A	0.401786	0.598214	0.401786	G
29379629_75394	G	A	0.392857	0.607143	0.392857	G
29379629_75429	G	T	0.973214	0.026786	0.026786	T
29379629_75464	A	G	0.959821	0.040179	0.040179	G
29379630_1861543	A	G	0.743243	0.256757	0.256757	G
29379630_2717353	T	C	0.196429	0.803571	0.196429	T
29379630_2717593	A	C	0.178571	0.821429	0.178571	A
29379630_3818039	A	C	0.147321	0.852679	0.147321	A
29379630_4152723	G	T	0.544643	0.455357	0.455357	T
29379630_4152754	T	A	0.169643	0.830357	0.169643	T
29379630_4152831	G	C	0.544643	0.455357	0.455357	C
29379630_4155587	C	T	0.65625	0.34375	0.34375	T
29379630_4155614	T	G	0.772321	0.227679	0.227679	G
29379630_4230440	C	T	0.648649	0.351351	0.351351	T
29379630_4265274	A	G	0.665138	0.334862	0.334862	G
29379630_4499851	A	C	0.910714	0.089286	0.089286	C
29379630_4500007	A	G	0.620536	0.379464	0.379464	G
29379630_4500070	G	A	0.620536	0.379464	0.379464	A
29379630_4863668	C	T	0.808036	0.191964	0.191964	T
29379630_4863859	G	T	0.991071	0.008929	0.008929	T
29379630_4863968	C	T	0.732143	0.267857	0.267857	T
29379630_4864002	G	A	1	0	0	A
29379630_5774187	A	G	0.790179	0.209821	0.209821	G
29379630_7066491	C	T	0.794643	0.205357	0.205357	T
29379630_7312851	G	A	0.972973	0.027027	0.027027	A
29379637_1148286	C	T	0.882883	0.117117	0.117117	T
29379637_1148314	A	G	0.950893	0.049107	0.049107	G
29379637_1148316	C	G	0.946429	0.053571	0.053571	G
29379637_1148323	G	A	0.950893	0.049107	0.049107	A
29379637_1148402	C	T	0.941964	0.058036	0.058036	T
29379637_1504450	C	T	0.864865	0.135135	0.135135	T
29379637_3012459	C	G	0.931818	0.068182	0.068182	G
29379637_5551264	G	C	0.821429	0.178571	0.178571	C
29379637_5551266	C	T	0.821429	0.178571	0.178571	T
29379637_5551275	G	A	0.825893	0.174107	0.174107	A
29379637_5551278	G	A	0.830357	0.169643	0.169643	A
29379637_5551300	T	G	0.848214	0.151786	0.151786	G
29379637_5821987	T	C	0.369369	0.630631	0.369369	T
29379638_740345	C	T	0.660714	0.339286	0.339286	T
29379638_740477	G	A	0.669643	0.330357	0.330357	A
29379639_1127408	C	T	0.933036	0.066964	0.066964	T
29379639_1127623	G	A	0.933036	0.066964	0.066964	A
29379639_1130994	G	A	0.941964	0.058036	0.058036	A
29379641_1431421	A	G	0.495536	0.504464	0.495536	A
29379641_1438085	A	C	0.508929	0.491071	0.491071	C
29379643_28990	T	C	0.815315	0.184685	0.184685	C
29379644_684448	T	A	0.28125	0.71875	0.28125	T
29379644_872388	T	C	0.963636	0.036364	0.036364	C
29379644_872628	C	T	0.986607	0.013393	0.013393	T
29379645_421737	T	C	0.763393	0.236607	0.236607	C
29379645_631025	A	G	0.763393	0.236607	0.236607	G
29379649_394799	G	A	0.621622	0.378378	0.378378	A
29379649_395499	T	C	0.638393	0.361607	0.361607	C
29379649_395547	C	A	0.660714	0.339286	0.339286	A
29379651_513888	G	A	0.825893	0.174107	0.174107	A
29379651_1332295	C	T	0.932432	0.067568	0.067568	T
29379653_595112	T	G	0.963303	0.036697	0.036697	G
29379653_595175	T	C	0.963964	0.036036	0.036036	C
29379653_595242	G	T	0.959821	0.040179	0.040179	T
29379653_595243	G	A	0.959821	0.040179	0.040179	A
29379653_595299	A	G	0.945946	0.054054	0.054054	G
29379653_595308	C	T	0.945946	0.054054	0.054054	T
29379655_1929197	A	G	0.825893	0.174107	0.174107	G
29379655_1929330	C	A	0.834821	0.165179	0.165179	A
29379656_368464	T	A	0.90991	0.09009	0.09009	A
29379658_954208	T	C	0.870536	0.129464	0.129464	C
29379658_1065947	A	T	0.785714	0.214286	0.214286	T
29379658_1474076	A	G	0.964286	0.035714	0.035714	G
29379658_1474110	G	T	0.977679	0.022321	0.022321	T
29379658_1474112	G	T	0.977679	0.022321	0.022321	T
29379660_200725	G	A	0.927928	0.072072	0.072072	A
29379660_3360508	A	C	0.63964	0.36036	0.36036	C
29379660_3573355	A	T	0.695455	0.304545	0.304545	T
29379660_3573394	G	A	0.968468	0.031532	0.031532	A
29379661_399307	G	T	0.401786	0.598214	0.401786	G
29379661_399337	C	A	0.897321	0.102679	0.102679	A
29379661_1396037	T	C	0.160714	0.839286	0.160714	T
29379661_1396057	G	C	0.165179	0.834821	0.165179	G
29379661_1396066	C	A	0.90625	0.09375	0.09375	A
29379661_1396111	C	T	0.84375	0.15625	0.15625	T
29379661_1530387	A	G	0.880734	0.119266	0.119266	G
29379661_1530406	C	T	0.142202	0.857798	0.142202	C
29379661_1567650	C	G	0.15	0.85	0.15	C
29379661_1567671	G	A	0.155963	0.844037	0.155963	G
29379662_608334	G	A	0.794643	0.205357	0.205357	A
29379664_19195	C	A	0.991071	0.008929	0.008929	A
29379664_259754	A	G	0.756757	0.243243	0.243243	G
29379665_1294503	A	G	0.830357	0.169643	0.169643	G
29379665_1294863	T	A	0.852679	0.147321	0.147321	A
29379665_1294870	T	C	0.852679	0.147321	0.147321	C
29379665_1676906	C	T	0.642857	0.357143	0.357143	T
29379665_1765271	A	G	0.828704	0.171296	0.171296	G
29379665_1765321	G	A	0.831776	0.168224	0.168224	A
29379665_1852511	C	T	0.84375	0.15625	0.15625	T
29379665_2573884	C	T	0.928571	0.071429	0.071429	T
29379665_4020252	A	G	0.34375	0.65625	0.34375	A
29379665_4020290	C	T	0.348214	0.651786	0.348214	C
29379665_4024370	T	A	0.321429	0.678571	0.321429	T
29379665_4063676	A	G	0.370536	0.629464	0.370536	A
29379665_4063762	G	C	0.357143	0.642857	0.357143	G
29379665_4063795	G	C	0.352679	0.647321	0.352679	G
29379665_4063803	G	A	0.348214	0.651786	0.348214	G
29379665_4063815	C	T	0.357143	0.642857	0.357143	C
29379665_4063819	C	T	0.352679	0.647321	0.352679	C
29379665_4113964	C	A	0.986486	0.013514	0.013514	A
29379665_4114404	T	C	0.334821	0.665179	0.334821	T
29379665_4164159	C	G	0.328829	0.671171	0.328829	C
29379665_4164189	G	T	0.333333	0.666667	0.333333	G
29379665_4164240	C	G	0.306306	0.693694	0.306306	C
29379665_4164271	A	G	0.316964	0.683036	0.316964	A
29379665_4164348	C	T	0.321429	0.678571	0.321429	C
29379665_4637951	T	C	0.924107	0.075893	0.075893	C
29379665_4639676	T	A	0.922727	0.077273	0.077273	A
29379665_4639933	G	A	0.941964	0.058036	0.058036	A
29379665_4931724	A	C	0.882883	0.117117	0.117117	C
29379665_4931969	T	C	0.892857	0.107143	0.107143	C
29379665_5543908	A	C	0.870536	0.129464	0.129464	C
29379665_6507074	C	G	0.689189	0.310811	0.310811	G
29379665_6748459	A	G	0.120536	0.879464	0.120536	A
29379665_6885104	C	A	0.486486	0.513514	0.486486	C
29379665_8866375	A	G	0.5	0.5	0.5	G
29379665_8867042	A	G	0.477679	0.522321	0.477679	A
29379668_415470	A	G	0.836364	0.163636	0.163636	G
29379668_466293	T	C	0.986486	0.013514	0.013514	C
29379668_1402385	C	T	0.986607	0.013393	0.013393	T
29379668_1402435	T	C	0.736607	0.263393	0.263393	C
29379668_1402482	G	A	0.638393	0.361607	0.361607	A
29379668_1402952	G	A	0.745536	0.254464	0.254464	A
29379668_1542433	C	A	0.873874	0.126126	0.126126	A
29379668_1542485	A	T	0.868182	0.131818	0.131818	T
29379668_1542495	T	A	0.869369	0.130631	0.130631	A
29379668_1576448	C	T	0.625	0.375	0.375	T
29379669_1660123	G	A	0.734234	0.265766	0.265766	A
29379672_109381	T	C	0.915179	0.084821	0.084821	C
29379672_267129	A	G	0.940909	0.059091	0.059091	G
29379673_329800	A	G	0.859091	0.140909	0.140909	G
29379675_1256790	A	G	0.633929	0.366071	0.366071	G
29379675_1256800	T	C	0.642857	0.357143	0.357143	C
29379675_1623964	A	G	0.629464	0.370536	0.370536	G
29379675_1667444	A	G	0.665179	0.334821	0.334821	G
29379675_1667449	A	C	0.65625	0.34375	0.34375	C
29379681_741530	T	G	0.949541	0.050459	0.050459	G
29379681_2215386	G	T	0.990909	0.009091	0.009091	T
29379681_2215644	T	C	0.944954	0.055046	0.055046	C
29379681_2685613	A	G	0.96875	0.03125	0.03125	G
29379681_2685656	C	G	0.955357	0.044643	0.044643	G
29379681_3501842	C	A	0.366071	0.633929	0.366071	C
29379681_4149639	T	G	0.599099	0.400901	0.400901	G
29379683_442800	A	G	0.982143	0.017857	0.017857	G
29379683_971247	G	T	0.878378	0.121622	0.121622	T
29379683_972892	G	A	0.63964	0.36036	0.36036	A
29379687_170675	A	G	0.896396	0.103604	0.103604	G
29379687_170954	A	G	0.763393	0.236607	0.236607	G
29379687_170981	G	A	0.767857	0.232143	0.232143	A
29379687_183838	A	G	0.741071	0.258929	0.258929	G
29379687_210016	A	G	0.919643	0.080357	0.080357	G
29379687_285632	G	A	0.723214	0.276786	0.276786	A
29379687_285968	C	T	0.736607	0.263393	0.263393	T
29379687_286207	G	A	0.754545	0.245455	0.245455	A
29379687_292310	C	A	0.716216	0.283784	0.283784	A
29379687_292382	T	C	0.747748	0.252252	0.252252	C
29379687_388127	C	A	0.754464	0.245536	0.245536	A
29379687_388172	A	G	0.763393	0.236607	0.236607	G
29379687_388180	T	C	0.763393	0.236607	0.236607	C
29379687_950930	T	G	0.767857	0.232143	0.232143	G
29379687_950954	C	T	0.754464	0.245536	0.245536	T
29379687_951423	G	C	0.806306	0.193694	0.193694	C
29379687_992147	G	T	0.772321	0.227679	0.227679	T
29379687_992204	C	G	0.763393	0.236607	0.236607	G
29379687_992246	G	A	0.772727	0.227273	0.227273	A
29379687_1008334	C	T	0.747748	0.252252	0.252252	T
29379687_1008560	A	G	0.738739	0.261261	0.261261	G
29379687_1011620	A	G	0.919643	0.080357	0.080357	G
29379687_1011622	T	C	0.700893	0.299107	0.299107	C
29379687_1042424	A	G	0.743119	0.256881	0.256881	G
29379687_1042501	G	A	0.761261	0.238739	0.238739	A
29379687_1046293	A	T	0.833333	0.166667	0.166667	T
29379693_1128129	A	G	0.797297	0.202703	0.202703	G
29379693_1128140	G	T	0.765766	0.234234	0.234234	T
29379693_1128199	C	G	0.977477	0.022523	0.022523	G
29379693_1160899	C	T	0.758929	0.241071	0.241071	T
29379693_1160934	G	C	0.977679	0.022321	0.022321	C
29379693_1166080	C	T	0.848214	0.151786	0.151786	T
29379693_1166117	T	C	0.767857	0.232143	0.232143	C
29379693_1166706	C	T	0.946429	0.053571	0.053571	T
29379693_1184370	C	T	0.761261	0.238739	0.238739	T
29379693_1184447	A	G	0.767857	0.232143	0.232143	G
29379693_1184554	G	A	0.982143	0.017857	0.017857	A
29379693_1662001	A	G	0.794643	0.205357	0.205357	G
29379693_2062994	C	A	0.700893	0.299107	0.299107	A
29379693_2129766	C	T	0.801802	0.198198	0.198198	T
29379693_2129806	T	G	0.727679	0.272321	0.272321	G
29379693_2201734	C	T	0.640909	0.359091	0.359091	T
29379693_4024257	T	A	0.34375	0.65625	0.34375	T
29379693_4300633	C	G	0.0535714	0.9464286	0.0535714	C
29379693_4302321	A	G	0.462617	0.537383	0.462617	A
29379693_4302746	T	C	0.625	0.375	0.375	C
29379693_4566432	C	T	0.339286	0.660714	0.339286	C
29379693_4566588	A	G	0.330357	0.669643	0.330357	A
29379693_4566642	G	A	0.339286	0.660714	0.339286	G
29379693_4566690	T	C	0.324324	0.675676	0.324324	T
29379694_3417290	C	T	0.0669643	0.9330357	0.0669643	C
29379694_3418100	G	A	0.0982143	0.9017857	0.0982143	G
29379694_3420177	C	T	0.0945946	0.9054054	0.0945946	C
29379694_4009624	T	G	0.0714286	0.9285714	0.0714286	T
29379695_484480	C	A	0.986607	0.013393	0.013393	A
29379704_385057	G	A	0.855856	0.144144	0.144144	A
29379704_424687	T	C	0.612613	0.387387	0.387387	C
29379704_498654	G	C	1	0	0	C
29379704_498716	A	G	0.585586	0.414414	0.414414	G
29379706_160487	C	A	0.870536	0.129464	0.129464	A
29379707_497727	A	G	0.831818	0.168182	0.168182	G
29379707_497747	T	C	0.837838	0.162162	0.162162	C
29379707_497789	A	G	0.914414	0.085586	0.085586	G
29379707_497876	G	A	0.950893	0.049107	0.049107	A
29379707_497889	A	G	0.870536	0.129464	0.129464	G
29379707_497919	C	G	0.846847	0.153153	0.153153	G
29379707_882792	A	T	0.827273	0.172727	0.172727	T
29379707_882807	G	C	0.936364	0.063636	0.063636	C
29379707_1136715	G	C	0.830357	0.169643	0.169643	C
29379708_248205	A	G	0.767857	0.232143	0.232143	G
29379708_248464	T	C	0.901786	0.098214	0.098214	C
29379708_248504	A	T	0.90625	0.09375	0.09375	T
29379708_296068	G	A	0.763636	0.236364	0.236364	A
29379708_402867	C	T	0.571429	0.428571	0.428571	T
29379708_403045	A	G	0.836364	0.163636	0.163636	G
29379708_405919	A	C	0.36036	0.63964	0.36036	A
29379708_408985	G	T	0.743243	0.256757	0.256757	T
29379708_673470	T	C	0.861607	0.138393	0.138393	C
29379708_1025277	G	T	0.933036	0.066964	0.066964	T
29379710_328846	A	G	0.870536	0.129464	0.129464	G
29379710_329415	A	C	0.914414	0.085586	0.085586	C
29379710_777758	A	G	0.691964	0.308036	0.308036	G
29379713_2482405	G	A	0.775229	0.224771	0.224771	A
29379713_2482428	G	A	0.790909	0.209091	0.209091	A
29379713_3442593	A	T	0.882883	0.117117	0.117117	T
29379716_2221920	G	T	0.486364	0.513636	0.486364	G
29379717_131243	G	C	0.71875	0.28125	0.28125	C
29379717_344731	T	C	0.695455	0.304545	0.304545	C
29379717_724197	A	C	0.522321	0.477679	0.477679	C
29379717_724252	G	A	0.536364	0.463636	0.463636	A
29379717_1260780	A	C	0.905405	0.094595	0.094595	C
29379717_1260833	A	G	0.914414	0.085586	0.085586	G
29379717_2223042	A	G	0.891892	0.108108	0.108108	G
29379717_2223152	C	T	0.810811	0.189189	0.189189	T
29379717_2451731	A	G	0.897321	0.102679	0.102679	G
29379717_2452959	C	T	0.861607	0.138393	0.138393	T
29379718_36119	C	T	0.977679	0.022321	0.022321	T
29379718_397948	T	C	0.517857	0.482143	0.482143	C
29379719_267616	C	A	0.892857	0.107143	0.107143	A
29379720_161701	G	A	0.86036	0.13964	0.13964	A
29379720_181126	C	G	0.763393	0.236607	0.236607	G
29379720_181131	C	A	0.754464	0.245536	0.245536	A
29379721_999643	G	A	0.96875	0.03125	0.03125	A
29379721_4711138	T	C	0.513514	0.486486	0.486486	C
29379722_587203	A	T	0.977679	0.022321	0.022321	T
29379722_1916188	T	A	0.397321	0.602679	0.397321	T
29379722_1916252	G	A	0.375	0.625	0.375	G
29379723_847991	A	G	0.879464	0.120536	0.120536	G
29379723_961293	C	G	0.272321	0.727679	0.272321	C
29379723_1001377	C	T	0.973214	0.026786	0.026786	T
29379724_196228	A	G	0.891892	0.108108	0.108108	G
29379724_196253	G	A	0.567568	0.432432	0.432432	A
29379725_32579	C	G	0.477477	0.522523	0.477477	C
29379725_32619	T	C	0.495495	0.504505	0.495495	T
29379725_32624	G	T	0.972973	0.027027	0.027027	T
29379725_32682	C	G	0.481982	0.518018	0.481982	C
29379725_145129	T	C	0.445455	0.554545	0.445455	T
29379727_55486	A	G	0.555556	0.444444	0.444444	G
29379728_1162666	T	C	0.754464	0.245536	0.245536	C
29379728_1410142	A	C	0.857143	0.142857	0.142857	C
29379728_1424694	C	G	0.788288	0.211712	0.211712	G
29379728_1777891	T	C	0.767857	0.232143	0.232143	C
29379728_2667100	C	T	0.6875	0.3125	0.3125	T
29379728_2667146	T	C	0.696429	0.303571	0.303571	C
29379729_43479	A	G	0.738318	0.261682	0.261682	G
29379729_43483	A	G	0.726852	0.273148	0.273148	G
29379732_431329	A	G	0.477679	0.522321	0.477679	A
29379732_431367	G	A	0.491071	0.508929	0.491071	G
29379732_967059	C	T	0.950893	0.049107	0.049107	T
29379732_1090109	A	G	0.666667	0.333333	0.333333	G
29379732_1090126	T	C	0.662162	0.337838	0.337838	C
29379732_1090167	T	A	0.928571	0.071429	0.071429	A
29379732_1090300	T	A	0.647321	0.352679	0.352679	A
29379732_1152043	A	G	0.696429	0.303571	0.303571	G
29379732_1191927	T	C	0.63964	0.36036	0.36036	C
29379732_1414733	C	A	0.990741	0.009259	0.009259	A
29379734_481396	A	G	0.695455	0.304545	0.304545	G
29379734_481531	A	G	0.654545	0.345455	0.345455	G
29379734_3609498	C	A	0.53125	0.46875	0.46875	A
29379734_3609518	C	A	0.982143	0.017857	0.017857	A
29379736_59550	C	T	0.575893	0.424107	0.424107	T
29379736_2656150	C	T	0.598214	0.401786	0.401786	T
29379736_3773753	G	A	0.861607	0.138393	0.138393	A
29379736_4265560	C	G	0.572727	0.427273	0.427273	G
29379736_4265584	G	A	0.55	0.45	0.45	A
29379736_4265639	G	A	0.563063	0.436937	0.436937	A
29379736_4309677	G	A	0.527027	0.472973	0.472973	A
29379736_4634130	C	T	0.558559	0.441441	0.441441	T
29379736_4634138	G	T	0.932432	0.067568	0.067568	T
29379736_5309909	C	G	0.954955	0.045045	0.045045	G
29379736_5331811	A	G	0.924107	0.075893	0.075893	G
29379740_45307	C	T	0.792793	0.207207	0.207207	T
29379740_72277	A	T	0.794643	0.205357	0.205357	T
29379740_103508	A	G	0.772321	0.227679	0.227679	G
29379740_109553	A	T	0.78125	0.21875	0.21875	T
29379740_382885	T	C	0.972973	0.027027	0.027027	C
29379740_382889	T	G	0.797297	0.202703	0.202703	G
29379740_1551917	A	C	0.880734	0.119266	0.119266	C
29379743_1908823	T	C	0.785714	0.214286	0.214286	C
29379743_1911082	G	A	0.785714	0.214286	0.214286	A
29379743_1957552	C	G	0.767857	0.232143	0.232143	G
29379744_50816	T	C	0.633929	0.366071	0.366071	C
29379744_1059751	A	G	0.839286	0.160714	0.160714	G
29379744_1065007	G	A	0.834821	0.165179	0.165179	A
29379744_1084641	C	G	0.904545	0.095455	0.095455	G
29379745_574666	T	C	0.972727	0.027273	0.027273	C
29379746_670178	T	A	0.882883	0.117117	0.117117	A
29379746_670274	A	G	0.892857	0.107143	0.107143	G
29379746_755418	T	G	0.910714	0.089286	0.089286	G
29379746_755429	A	G	0.90625	0.09375	0.09375	G
29379746_774877	A	G	0.891892	0.108108	0.108108	G
29379746_774991	A	G	0.888393	0.111607	0.111607	G
29379747_164354	C	A	0.705357	0.294643	0.294643	A
29379747_164687	T	C	0.968182	0.031818	0.031818	C
29379747_164693	T	C	0.968182	0.031818	0.031818	C
29379747_164719	T	C	0.963303	0.036697	0.036697	C
29379747_164729	A	G	0.777778	0.222222	0.222222	G
29379747_271009	A	G	0.689189	0.310811	0.310811	G
29379747_271012	T	C	0.68018	0.31982	0.31982	C
29379747_271027	T	C	0.6875	0.3125	0.3125	C
29379747_271040	G	C	0.683036	0.316964	0.316964	C
29379747_271043	G	T	0.6875	0.3125	0.3125	T
29379747_271165	A	G	0.779279	0.220721	0.220721	G
29379747_372936	C	T	0.683036	0.316964	0.316964	T
29379747_373018	A	G	0.638393	0.361607	0.361607	G
29379747_373106	C	T	0.6875	0.3125	0.3125	T
29379747_680206	T	C	0.700893	0.299107	0.299107	C
29379747_680279	A	G	0.964286	0.035714	0.035714	G
29379747_848784	T	C	0.752252	0.247748	0.247748	C
29379750_444485	A	C	0.780374	0.219626	0.219626	C
29379750_560308	T	G	0.78125	0.21875	0.21875	G
29379750_560372	A	G	0.25	0.75	0.25	A
29379750_560557	A	G	0.5	0.5	0.5	G
29379752_870336	T	C	0.277273	0.722727	0.277273	T
29379752_1360596	C	G	0.870536	0.129464	0.129464	G
29379752_1361034	G	A	0.736607	0.263393	0.263393	A
29379752_1361232	T	A	0.706422	0.293578	0.293578	A
29379752_1575846	C	T	0.668182	0.331818	0.331818	T
29379752_1576168	A	T	0.616071	0.383929	0.383929	T
29379752_1576171	A	C	0.620536	0.379464	0.379464	C
29379752_1814180	T	G	0.428571	0.571429	0.428571	T
29379752_1878037	T	A	0.839286	0.160714	0.160714	A
29379753_2080147	G	C	0.308036	0.691964	0.308036	G
29379753_2080728	C	T	0.303571	0.696429	0.303571	C
29379753_2101591	C	G	0.348214	0.651786	0.348214	C
29379753_2591453	T	C	0.306306	0.693694	0.306306	T
29379753_3764304	G	A	0.964286	0.035714	0.035714	A
29379753_3764389	C	T	0.959821	0.040179	0.040179	T
29379753_3850762	G	T	0.936937	0.063063	0.063063	T
29379753_3850775	G	T	0.95045	0.04955	0.04955	T
29379753_3850796	T	G	0.959459	0.040541	0.040541	G
29379753_4134477	T	C	0.941964	0.058036	0.058036	C
29379753_4353712	G	A	0.949074	0.050926	0.050926	A
29379753_4638106	T	G	0.191964	0.808036	0.191964	T
29379753_4754700	T	C	0.75	0.25	0.25	C
29379753_4757124	A	G	0.792793	0.207207	0.207207	G
29379754_172662	G	C	0.9375	0.0625	0.0625	C
29379754_172663	G	T	0.857143	0.142857	0.142857	T
29379754_172711	T	C	0.799107	0.200893	0.200893	C
29379754_717850	G	A	0.927928	0.072072	0.072072	A
29379754_717999	C	T	0.964286	0.035714	0.035714	T
29379757_645552	G	T	0.9375	0.0625	0.0625	T
29379757_732926	T	C	0.888393	0.111607	0.111607	C
29379759_151138	G	A	0.393519	0.606481	0.393519	G
29379759_151140	C	T	0.393519	0.606481	0.393519	C
29379759_151158	G	A	0.397196	0.602804	0.397196	G
29379759_151826	G	A	0.379464	0.620536	0.379464	G
29379759_151848	A	G	0.392857	0.607143	0.392857	A
29379759_278406	G	T	0.923423	0.076577	0.076577	T
29379759_278527	G	A	0.933036	0.066964	0.066964	A
29379759_278973	T	G	0.9375	0.0625	0.0625	G
29379760_413515	A	G	0.754464	0.245536	0.245536	G
29379760_427153	C	T	0.741071	0.258929	0.258929	T
29379760_427260	A	C	0.716216	0.283784	0.283784	C
29379760_427364	A	T	0.711009	0.288991	0.288991	T
29379760_437674	A	C	0.767857	0.232143	0.232143	C
29379760_437676	G	T	0.763393	0.236607	0.236607	T
29379760_833481	C	T	0.723214	0.276786	0.276786	T
29379760_833645	G	A	0.72973	0.27027	0.27027	A
29379763_983552	C	A	0.96875	0.03125	0.03125	A
29379763_983689	G	T	0.209821	0.790179	0.209821	G
29379763_3224113	G	T	0.630631	0.369369	0.369369	T
29379765_2138847	T	C	0.840909	0.159091	0.159091	C
29379765_2148263	C	T	0.84375	0.15625	0.15625	T
29379765_2148375	A	C	0.839286	0.160714	0.160714	C
29379765_2151634	A	C	0.653153	0.346847	0.346847	C
29379765_2469864	T	C	0.831818	0.168182	0.168182	C
29379765_3576856	A	C	0.107143	0.892857	0.107143	A
29379767_944656	G	C	0.932432	0.067568	0.067568	C
29379768_488828	C	G	0.790179	0.209821	0.209821	G
29379768_488834	T	C	0.410714	0.589286	0.410714	T
29379768_488853	G	A	0.790179	0.209821	0.209821	A
29379768_488999	C	G	0.424107	0.575893	0.424107	C
29379771_380300	A	T	0.794643	0.205357	0.205357	T
29379771_380305	A	G	0.803571	0.196429	0.196429	G
29379771_1077668	T	C	0.968182	0.031818	0.031818	C
29379771_1078086	A	C	0.889908	0.110092	0.110092	C
29379771_1078123	T	C	0.880734	0.119266	0.119266	C
29379771_1078135	G	A	0.885321	0.114679	0.114679	A
29379771_1222494	A	G	0.709821	0.290179	0.290179	G
29379771_1456351	C	G	0.901869	0.098131	0.098131	G
29379771_1456858	A	T	0.909091	0.090909	0.090909	T
29379771_1456877	T	A	0.9	0.1	0.1	A
29379771_1456986	G	A	0.890909	0.109091	0.109091	A
29379771_1649702	A	T	0.90991	0.09009	0.09009	T
29379771_1649787	C	G	0.905405	0.094595	0.094595	G
29379771_1649799	T	G	0.927928	0.072072	0.072072	G
29379771_1718286	G	A	0.693694	0.306306	0.306306	A
29379771_2322663	A	T	0.620536	0.379464	0.379464	T
29379771_2322676	G	A	0.629464	0.370536	0.370536	A
29379771_2322773	T	A	0.220721	0.779279	0.220721	T
29379771_2322776	T	C	0.648649	0.351351	0.351351	C
29379771_2327788	C	T	0.854545	0.145455	0.145455	T
29379771_2703136	C	T	0.571429	0.428571	0.428571	T
29379771_2809899	A	C	0.28125	0.71875	0.28125	A
29379771_4335986	A	G	0.276786	0.723214	0.276786	A
29379771_4336432	A	G	0.919643	0.080357	0.080357	G
29379771_4339493	T	C	0.95045	0.04955	0.04955	C
29379771_4339556	G	A	0.90991	0.09009	0.09009	A
29379771_4629702	G	C	0.854545	0.145455	0.145455	C
29379772_277926	C	A	0.964286	0.035714	0.035714	A
29379772_277993	G	T	0.63964	0.36036	0.36036	T
29379775_267643	C	T	0.513393	0.486607	0.486607	T
29379775_360661	G	A	0.495536	0.504464	0.495536	G
29379775_441052	C	T	0.909091	0.090909	0.090909	T
29379775_441060	T	C	0.941441	0.058559	0.058559	C
29379775_441377	T	A	0.486607	0.513393	0.486607	T
29379775_441406	C	T	0.40625	0.59375	0.40625	C
29379775_441543	A	C	0.918919	0.081081	0.081081	C
29379775_550751	A	G	0.454955	0.545045	0.454955	A
29379775_550801	A	T	0.446429	0.553571	0.446429	A
29379777_335563	T	C	0.922018	0.077982	0.077982	C
29379777_2369158	C	T	0.861607	0.138393	0.138393	T
29379777_2369178	A	C	0.870536	0.129464	0.129464	C
29379777_2369183	T	C	0.861607	0.138393	0.138393	C
29379777_2369238	G	A	0.879464	0.120536	0.120536	A
29379777_3086620	G	A	0.959821	0.040179	0.040179	A
29379777_3086646	G	T	0.964286	0.035714	0.035714	T
29379782_206924	A	G	0.138393	0.861607	0.138393	A
29379782_206944	C	A	0.959821	0.040179	0.040179	A
29379782_267666	G	A	0.747748	0.252252	0.252252	A
29379782_267676	C	T	0.932432	0.067568	0.067568	T
29379782_267686	C	T	0.972973	0.027027	0.027027	T
29379782_1255313	A	G	0.777273	0.222727	0.222727	G
29379782_1262874	T	G	0.794643	0.205357	0.205357	G
29379782_1269290	G	A	0.924107	0.075893	0.075893	A
29379782_1364212	A	G	0.590909	0.409091	0.409091	G
29379782_1550584	G	A	0.6875	0.3125	0.3125	A
29379782_1550593	T	A	0.973214	0.026786	0.026786	A
29379782_1550604	T	C	0.665179	0.334821	0.334821	C
29379782_1808388	C	A	0.0401786	0.9598214	0.0401786	C
29379782_1817966	T	C	0.776786	0.223214	0.223214	C
29379782_1818205	T	C	0.776786	0.223214	0.223214	C
29379782_1999747	C	T	0.660714	0.339286	0.339286	T
29379782_1999891	T	A	0.683036	0.316964	0.316964	A
29379782_2000062	C	A	0.608108	0.391892	0.391892	A
29379782_2816090	C	T	0.87037	0.12963	0.12963	T
29379783_2675674	G	A	0.424107	0.575893	0.424107	G
29379783_2675884	T	C	0.414414	0.585586	0.414414	T
29379784_789567	C	T	0.922727	0.077273	0.077273	T
29379784_789770	C	A	0.922727	0.077273	0.077273	A
29379784_789771	G	A	0.922727	0.077273	0.077273	A
29379784_791674	G	A	0.901786	0.098214	0.098214	A
29379784_791744	A	G	0.90625	0.09375	0.09375	G
29379785_78406	C	T	0.594595	0.405405	0.405405	T
29379785_78408	C	G	0.603604	0.396396	0.396396	G
29379785_78458	C	A	0.585586	0.414414	0.414414	A
29379785_78480	G	T	0.589286	0.410714	0.410714	T
29379785_78630	A	G	0.584821	0.415179	0.415179	G
29379789_12175	T	C	0.535714	0.464286	0.464286	C
29379789_97275	T	C	0.53125	0.46875	0.46875	C
29379789_284327	C	T	0.848214	0.151786	0.151786	T
29379789_284374	T	G	0.84375	0.15625	0.15625	G
29379789_284808	A	T	0.808036	0.191964	0.191964	T
29379789_284847	A	T	0.794643	0.205357	0.205357	T
29379789_286452	G	A	0.803571	0.196429	0.196429	A
29379789_317456	G	C	0.696429	0.303571	0.303571	C
29379789_373525	C	A	0.594595	0.405405	0.405405	A
29379789_373598	A	G	0.563063	0.436937	0.436937	G
29379789_373756	T	C	0.5	0.5	0.5	C
29379789_406326	G	A	0.939815	0.060185	0.060185	A
29379789_406368	C	T	0.855856	0.144144	0.144144	T
29379789_671847	A	T	0.571429	0.428571	0.428571	T
29379789_672004	A	G	0.572072	0.427928	0.427928	G
29379789_672008	C	A	0.972973	0.027027	0.027027	A
29379789_672052	C	A	0.959459	0.040541	0.040541	A
29379789_675116	T	C	0.595455	0.404545	0.404545	C
29379789_675189	T	C	0.603604	0.396396	0.396396	C
29379789_816413	A	G	0.727273	0.272727	0.272727	G
29379789_911791	G	A	0.594595	0.405405	0.405405	A
29379789_911964	A	G	0.881818	0.118182	0.118182	G
29379789_958967	G	A	0.558559	0.441441	0.441441	A
29379789_959021	G	C	0.544643	0.455357	0.455357	C
29379789_1021946	T	C	0.580357	0.419643	0.419643	C
29379789_1022044	T	C	0.587156	0.412844	0.412844	C
29379789_1038726	C	G	0.536036	0.463964	0.463964	G
29379789_1038810	C	T	0.589286	0.410714	0.410714	T
29379790_418518	C	T	0.901786	0.098214	0.098214	T
29379790_497788	C	A	0.585586	0.414414	0.414414	A
29379790_543879	A	G	0.663636	0.336364	0.336364	G
29379790_543941	A	G	0.857798	0.142202	0.142202	G
29379790_543945	C	G	0.9	0.1	0.1	G
29379790_601742	A	C	0.589286	0.410714	0.410714	C
29379790_863838	T	C	0.896396	0.103604	0.103604	C
29379790_2123994	T	A	0.825893	0.174107	0.174107	A
29379790_2316466	C	A	0.834821	0.165179	0.165179	A
29379793_1021334	G	A	0.891892	0.108108	0.108108	A
29379793_1401606	A	T	0.491071	0.508929	0.491071	A
29379793_1401628	T	G	0.482143	0.517857	0.482143	T
29379793_1401640	C	T	0.477679	0.522321	0.477679	C
29379793_1401649	G	A	0.486607	0.513393	0.486607	G
29379793_1444206	C	T	0.477679	0.522321	0.477679	C
29379793_1447649	A	G	0.450893	0.549107	0.450893	A
29379795_410107	G	T	0.625	0.375	0.375	T
29379795_760731	C	A	0.611607	0.388393	0.388393	A
29379795_874250	G	A	0.599099	0.400901	0.400901	A
29379795_915040	G	A	0.585586	0.414414	0.414414	A
29379795_1883105	C	T	0.580357	0.419643	0.419643	T
29379795_2377832	A	G	0.736607	0.263393	0.263393	G
29379795_2377938	T	G	0.732143	0.267857	0.267857	G
29379795_2458421	A	G	0.774775	0.225225	0.225225	G
29379795_2490850	A	G	0.714286	0.285714	0.285714	G
29379795_2490863	T	A	0.714286	0.285714	0.285714	A
29379795_2490993	T	A	0.75	0.25	0.25	A
29379795_2491042	C	A	0.716216	0.283784	0.283784	A
29379795_2491095	T	C	0.734234	0.265766	0.265766	C
29379795_2491443	A	C	0.821101	0.178899	0.178899	C
29379795_2491444	T	G	0.825688	0.174312	0.174312	G
29379795_3131236	A	G	0.397321	0.602679	0.397321	A
29379797_1174698	C	T	0.919643	0.080357	0.080357	T
29379797_1212972	T	C	0.910714	0.089286	0.089286	C
29379797_1213028	G	C	0.910714	0.089286	0.089286	C
29379797_1213035	C	T	0.915179	0.084821	0.084821	T
29379797_1213408	A	C	0.895455	0.104545	0.104545	C
29379797_1213437	A	T	0.900901	0.099099	0.099099	T
29379797_1482652	T	A	0.792793	0.207207	0.207207	A
29379797_1500141	G	A	0.857143	0.142857	0.142857	A
29379797_1500338	C	T	0.292793	0.707207	0.292793	C
29379797_1500390	A	T	0.281818	0.718182	0.281818	A
29379797_1506677	C	A	0.3125	0.6875	0.3125	C
29379797_2056080	C	A	0.195455	0.804545	0.195455	C
29379798_183299	G	C	0.986111	0.013889	0.013889	C
29379798_183444	C	T	0.880734	0.119266	0.119266	T
29379799_817013	G	C	0.928571	0.071429	0.071429	C
29379799_2047567	T	C	0.238739	0.761261	0.238739	T
29379799_2047643	A	G	0.222727	0.777273	0.222727	A
29379799_2048487	A	G	0.236607	0.763393	0.236607	A
29379799_2048523	T	C	0.205357	0.794643	0.205357	T
29379799_2048683	C	G	0.200893	0.799107	0.200893	C
29379799_2791558	C	T	0.842342	0.157658	0.157658	T
29379799_2791610	G	A	0.279279	0.720721	0.279279	G
29379799_2791721	T	A	0.900901	0.099099	0.099099	A
29379799_2791730	G	A	0.256757	0.743243	0.256757	G
29379799_2791758	G	A	0.279279	0.720721	0.279279	G
29379799_2795151	T	C	0.316964	0.683036	0.316964	T
29379799_2796417	T	C	0.256757	0.743243	0.256757	T
29379799_2796980	T	C	0.276786	0.723214	0.276786	T
29379799_2798996	C	T	0.941964	0.058036	0.058036	T
29379799_2801030	A	G	0.272321	0.727679	0.272321	A
29379799_2890884	C	G	0.842342	0.157658	0.157658	G
29379799_2890979	A	G	0.263393	0.736607	0.263393	A
29379799_3010760	C	G	0.794643	0.205357	0.205357	G
29379799_3010926	T	G	0.808036	0.191964	0.191964	G
29379799_3011005	C	A	0.830357	0.169643	0.169643	A
29379799_3039724	C	G	0.276786	0.723214	0.276786	C
29379799_3073075	A	G	0.279279	0.720721	0.279279	A
29379799_3329248	T	C	0.216216	0.783784	0.216216	T
29379799_3995736	T	C	0.806306	0.193694	0.193694	C
29379799_4014086	C	G	0.388393	0.611607	0.388393	C
29379799_4015604	T	C	0.972973	0.027027	0.027027	C
29379799_4016173	C	G	0.629464	0.370536	0.370536	G
29379799_4016272	C	G	0.790179	0.209821	0.209821	G
29379799_4219046	T	C	0.964286	0.035714	0.035714	C
29379799_4250229	C	T	0.986486	0.013514	0.013514	T
29379800_153261	C	G	0.567568	0.432432	0.432432	G
29379802_2152039	C	G	0.806306	0.193694	0.193694	G
29379802_2152306	A	T	0.851351	0.148649	0.148649	T
29379805_2605731	A	G	0.75	0.25	0.25	G
29379805_2619166	C	T	0.963636	0.036364	0.036364	T
29379805_2619250	G	A	0.78125	0.21875	0.21875	A
29379805_2711083	T	G	0.776786	0.223214	0.223214	G
29379805_2711138	G	A	0.758929	0.241071	0.241071	A
29379805_3062438	G	A	0.840909	0.159091	0.159091	A
29379805_3062498	T	A	0.877273	0.122727	0.122727	A
29379805_3807225	T	G	0.857143	0.142857	0.142857	G
29379805_3807311	G	A	0.870536	0.129464	0.129464	A
29379805_3847186	C	G	0.896396	0.103604	0.103604	G
29379805_3925189	C	G	0.870536	0.129464	0.129464	G
29379805_3927979	G	A	0.861607	0.138393	0.138393	A
29379808_126761	T	C	0.875	0.125	0.125	C
29379808_126869	G	C	0.892857	0.107143	0.107143	C
29379808_156452	C	T	0.870536	0.129464	0.129464	T
29379808_223422	T	C	0.888393	0.111607	0.111607	C
29379808_692142	G	A	0.594595	0.405405	0.405405	A
29379808_810407	T	G	0.495495	0.504505	0.495495	T
29379808_1206946	G	A	0.968468	0.031532	0.031532	A
29379808_2129360	T	G	0.299107	0.700893	0.299107	T
29379808_2129546	G	A	0.205357	0.794643	0.205357	G
29379808_2155719	T	G	0.28125	0.71875	0.28125	T
29379808_3139728	A	T	0.794643	0.205357	0.205357	T
29379808_3140667	C	T	0.75	0.25	0.25	T
29379808_3140802	A	G	0.745536	0.254464	0.254464	G
29379808_3386430	G	A	0.678899	0.321101	0.321101	A
29379808_3386431	T	C	0.686364	0.313636	0.313636	C
29379808_3810061	T	A	0.566964	0.433036	0.433036	A
29379808_3850079	G	C	0.177273	0.822727	0.177273	G
29379808_4086655	G	T	0.918919	0.081081	0.081081	T
29379808_4086656	G	T	0.918919	0.081081	0.081081	T
29379808_4509943	T	C	0.790179	0.209821	0.209821	C
29379808_6175394	C	A	0.647321	0.352679	0.352679	A
29379808_6175492	C	A	0.972973	0.027027	0.027027	A
29379810_1716371	T	C	0.888393	0.111607	0.111607	C
29379810_2038530	T	C	0.8125	0.1875	0.1875	C
29379810_2671397	A	T	0.909091	0.090909	0.090909	T
29379810_2671435	T	G	0.9	0.1	0.1	G
29379810_2671471	A	T	0.890909	0.109091	0.109091	T
29379810_2671497	T	C	0.890909	0.109091	0.109091	C
29379810_2671510	T	C	0.890909	0.109091	0.109091	C
29379810_2671523	G	A	0.894495	0.105505	0.105505	A
29379810_2671552	G	T	0.912844	0.087156	0.087156	T
29379812_545062	T	C	0.848214	0.151786	0.151786	C
29379812_545124	A	C	0.816964	0.183036	0.183036	C
29379813_1104707	G	A	0.772321	0.227679	0.227679	A
29379813_1508732	G	T	0.892857	0.107143	0.107143	T
29379813_1508765	T	G	0.924107	0.075893	0.075893	G
29379813_1538737	G	T	0.924107	0.075893	0.075893	T
29379813_1693736	G	T	0.933036	0.066964	0.066964	T
29379813_2186814	C	A	0.95	0.05	0.05	A
29379813_2186823	G	A	0.95045	0.04955	0.04955	A
29379813_2186926	C	T	0.977477	0.022523	0.022523	T
29379813_2186934	C	A	0.977477	0.022523	0.022523	A
29379813_2186936	G	T	0.977477	0.022523	0.022523	T
29379813_2186937	C	T	0.977477	0.022523	0.022523	T
29379813_2186940	G	T	0.977477	0.022523	0.022523	T
29379814_8638	T	C	0.851351	0.148649	0.148649	C
29379814_1150113	G	A	0.946429	0.053571	0.053571	A
29379814_1150171	G	T	0.959821	0.040179	0.040179	T
29379814_1150204	A	T	0.964286	0.035714	0.035714	T
29379814_1150223	T	C	0.959821	0.040179	0.040179	C
29379814_1150237	A	G	0.959821	0.040179	0.040179	G
29379814_1150243	A	G	0.955357	0.044643	0.044643	G
29379814_1150261	C	G	0.959821	0.040179	0.040179	G
29379814_1150274	C	T	0.955357	0.044643	0.044643	T
29379817_2659294	G	A	0.689189	0.310811	0.310811	A
29379817_2675047	T	C	0.602679	0.397321	0.397321	C
29379817_2675228	C	A	0.861607	0.138393	0.138393	A
29379817_3663391	A	G	0.702703	0.297297	0.297297	G
29379817_3663487	G	T	0.696429	0.303571	0.303571	T
29379817_3663601	C	T	0.705357	0.294643	0.294643	T
29379817_3782835	T	C	0.724771	0.275229	0.275229	C
29379818_229132	C	T	0.446429	0.553571	0.446429	C
29379818_274907	A	G	0.813636	0.186364	0.186364	G
29379820_1157978	C	T	0.472973	0.527027	0.472973	C
29379820_1158010	C	A	0.463964	0.536036	0.463964	C
29379820_1276709	C	T	0.427928	0.572072	0.427928	C
29379820_1337065	A	G	0.4375	0.5625	0.4375	A
29379820_1337168	T	C	0.436364	0.563636	0.436364	T
29379821_3480092	G	A	0.954545	0.045455	0.045455	A
29379826_67946	C	T	0.846847	0.153153	0.153153	T
29379826_202882	G	A	0.732143	0.267857	0.267857	A
29379826_428162	A	T	0.608108	0.391892	0.391892	T
29379826_905856	T	C	0.927273	0.072727	0.072727	C
29379831_1092731	A	C	0.700893	0.299107	0.299107	C
29379831_1774724	C	T	0.725225	0.274775	0.274775	T
29379831_1775883	T	A	0.0580357	0.9419643	0.0580357	T
29379831_1788341	A	G	0.875	0.125	0.125	G
29379831_1788347	T	A	0.875	0.125	0.125	A
29379831_1788482	G	A	0.990909	0.009091	0.009091	A
29379831_1814055	A	G	0.897321	0.102679	0.102679	G
29379831_1814233	C	T	0.714286	0.285714	0.285714	T
29379831_1814418	C	A	0.553571	0.446429	0.446429	A
29379831_2244508	C	T	0.727679	0.272321	0.272321	T
29379831_2244554	A	T	0.665179	0.334821	0.334821	T
29379831_2244590	G	A	0.736607	0.263393	0.263393	A
29379836_669710	C	A	0.732143	0.267857	0.267857	A
29379836_669908	C	T	0.928571	0.071429	0.071429	T
29379837_296466	C	G	0.864865	0.135135	0.135135	G
29379837_296525	A	G	0.828829	0.171171	0.171171	G
29379839_19957	G	C	0.977679	0.022321	0.022321	C
29379839_760197	A	C	0.513636	0.486364	0.486364	C
29379839_760232	A	T	0.513514	0.486486	0.486486	T
29379839_760290	A	G	0.517857	0.482143	0.482143	G
29379839_760298	A	G	0.522321	0.477679	0.477679	G
29379839_760430	A	T	0.504464	0.495536	0.495536	T
29379839_1339115	A	G	0.657658	0.342342	0.342342	G
29379839_1740768	G	C	0.875	0.125	0.125	C
29379840_666164	A	G	0.642857	0.357143	0.357143	G
29379840_1226753	C	A	0.816964	0.183036	0.183036	A
29379841_56941	G	T	0.95045	0.04955	0.04955	T
29379841_79462	T	C	0.887387	0.112613	0.112613	C
29379843_5331	G	A	0.799107	0.200893	0.200893	A
29379843_266433	G	A	0.761261	0.238739	0.238739	A
29379843_266834	T	G	0.759259	0.240741	0.240741	G
29379843_266855	T	C	0.720721	0.279279	0.279279	C
29379844_511707	T	C	0.711712	0.288288	0.288288	C
29379844_511749	A	T	0.833333	0.166667	0.166667	T
29379845_21621	C	T	0.598214	0.401786	0.401786	T
29379845_124944	G	T	0.882883	0.117117	0.117117	T
29379845_1374161	G	T	0.4375	0.5625	0.4375	G
29379845_1477458	C	T	0.405405	0.594595	0.405405	C
29379845_2433148	C	A	0.96875	0.03125	0.03125	A
29379848_1673712	T	C	0.9375	0.0625	0.0625	C
29379848_1673780	T	A	0.950893	0.049107	0.049107	A
29379850_222267	C	T	0.790179	0.209821	0.209821	T
29379850_222698	A	G	0.758929	0.241071	0.241071	G
29379850_226498	G	A	0.9375	0.0625	0.0625	A
29379850_226539	G	T	0.808036	0.191964	0.191964	T
29379850_277019	T	A	0.477273	0.522727	0.477273	T
29379850_310799	T	A	0.788288	0.211712	0.211712	A
29379850_1293529	G	C	0.875	0.125	0.125	C
29379850_1346218	C	A	0.655963	0.344037	0.344037	A
29379850_2264245	T	C	0.857798	0.142202	0.142202	C
29379850_2264284	G	A	0.831818	0.168182	0.168182	A
29379850_2264546	T	C	0.810811	0.189189	0.189189	C
29379850_2264596	A	C	0.873874	0.126126	0.126126	C
29379850_2264643	T	C	0.827273	0.172727	0.172727	C
29379856_1079953	T	C	0.954545	0.045455	0.045455	C
29379856_1079958	C	T	0.954955	0.045045	0.045045	T
29379856_1079963	G	A	0.959459	0.040541	0.040541	A
29379856_1080023	A	C	0.9375	0.0625	0.0625	C
29379856_1080028	T	G	0.9375	0.0625	0.0625	G
29379856_1080073	T	G	0.9375	0.0625	0.0625	G
29379856_1080077	G	T	0.941964	0.058036	0.058036	T
29379856_1080081	C	T	0.941964	0.058036	0.058036	T
29379856_1080105	A	T	0.946429	0.053571	0.053571	T
29379856_1080157	C	T	0.940909	0.059091	0.059091	T
29379856_1080160	C	T	0.945455	0.054545	0.054545	T
29379856_1080162	A	G	0.940909	0.059091	0.059091	G
29379857_163491	T	C	0.616071	0.383929	0.383929	C
29379857_163553	T	A	0.803571	0.196429	0.196429	A
29379857_1311292	T	C	0.824074	0.175926	0.175926	C
29379857_1311419	T	C	0.827273	0.172727	0.172727	C
29379857_1311861	T	C	0.816964	0.183036	0.183036	C
29379857_1311921	G	A	0.830357	0.169643	0.169643	A
29379857_1311932	G	T	0.959821	0.040179	0.040179	T
29379857_1405112	T	A	0.830357	0.169643	0.169643	A
29379857_1405170	T	A	0.821429	0.178571	0.178571	A
29379857_1406428	A	C	0.85	0.15	0.15	C
29379857_1406515	T	G	0.842342	0.157658	0.157658	G
29379857_1406521	C	A	0.842342	0.157658	0.157658	A
29379857_1406946	G	C	0.825893	0.174107	0.174107	C
29379857_1406951	C	T	0.825893	0.174107	0.174107	T
29379857_1406979	C	T	0.825893	0.174107	0.174107	T
29379857_1407086	G	A	0.845455	0.154545	0.154545	A
29379861_333819	G	C	0.855856	0.144144	0.144144	C
29379861_3101786	T	C	0.875	0.125	0.125	C
29379861_3106880	T	C	0.897196	0.102804	0.102804	C
29379861_3109715	T	G	0.852679	0.147321	0.147321	G
29379861_3109717	C	A	0.857143	0.142857	0.142857	A
29379862_320547	T	C	0.910714	0.089286	0.089286	C
29379862_320608	A	G	0.897321	0.102679	0.102679	G
29379862_419351	G	A	0.893519	0.106481	0.106481	A
29379862_1940905	T	G	0.581081	0.418919	0.418919	G
29379862_1940966	G	T	0.824324	0.175676	0.175676	T
29379862_1941025	A	G	0.840909	0.159091	0.159091	G
29379862_1941058	C	A	0.972727	0.027273	0.027273	A
29379865_466569	T	C	0.21875	0.78125	0.21875	T
29379865_480383	C	A	0.8125	0.1875	0.1875	A
29379865_486744	C	T	0.8	0.2	0.2	T
29379865_611808	A	G	0.792793	0.207207	0.207207	G
29379865_623190	A	C	0.803571	0.196429	0.196429	C
29379865_623251	A	T	0.973214	0.026786	0.026786	T
29379865_625918	G	A	0.794643	0.205357	0.205357	A
29379865_625993	G	T	0.861607	0.138393	0.138393	T
29379867_262795	A	G	0.892857	0.107143	0.107143	G
29379867_264488	G	A	0.866071	0.133929	0.133929	A
29379867_282031	A	G	0.436364	0.563636	0.436364	A
29379867_282142	G	T	0.84375	0.15625	0.15625	T
29379868_570410	G	A	0.981982	0.018018	0.018018	A
29379868_2529885	A	G	0.927928	0.072072	0.072072	G
29379868_2530056	C	T	0.96875	0.03125	0.03125	T
29379870_840505	A	T	0.527273	0.472727	0.472727	T
29379870_840621	C	A	0.963964	0.036036	0.036036	A
29379871_237281	T	C	0.339286	0.660714	0.339286	T
29379871_295253	T	C	0.678571	0.321429	0.321429	C
29379871_1053920	A	C	0.625	0.375	0.375	C
29379871_1089075	A	G	0.986486	0.013514	0.013514	G
29379871_1234682	A	G	0.683036	0.316964	0.316964	G
29379871_1274497	A	G	0.6875	0.3125	0.3125	G
29379871_2056626	C	T	0.808036	0.191964	0.191964	T
29379871_2166162	T	A	0.794643	0.205357	0.205357	A
29379871_2166205	A	G	0.808036	0.191964	0.191964	G
29379871_2185590	A	C	0.342342	0.657658	0.342342	A
29379871_2185602	C	T	0.815315	0.184685	0.184685	T
29379871_2185817	A	C	0.794643	0.205357	0.205357	C
29379871_2563306	T	C	0.375	0.625	0.375	T
29379871_2609196	G	A	0.381818	0.618182	0.381818	G
29379871_2609232	T	C	0.410714	0.589286	0.410714	T
29379871_2609286	C	T	0.40625	0.59375	0.40625	C
29379871_2609312	C	T	0.924107	0.075893	0.075893	T
29379871_2612529	G	A	0.379464	0.620536	0.379464	G
29379871_2626368	T	C	0.419643	0.580357	0.419643	T
29379871_2626914	T	C	0.418919	0.581081	0.418919	T
29379871_2626948	C	T	0.415179	0.584821	0.415179	C
29379871_2626949	A	G	0.40625	0.59375	0.40625	A
29379871_2743768	C	T	0.598214	0.401786	0.401786	T
29379871_2818460	T	A	0.598214	0.401786	0.401786	A
29379871_2888674	T	G	0.620536	0.379464	0.379464	G
29379871_3529493	G	T	0.310811	0.689189	0.310811	G
29379871_3549388	A	G	0.348214	0.651786	0.348214	A
29379871_3653293	A	T	0.330357	0.669643	0.330357	A
29379871_3796682	T	C	0.34375	0.65625	0.34375	T
29379871_3843961	G	C	0.34375	0.65625	0.34375	G
29379871_3843975	A	G	0.339286	0.660714	0.339286	A
29379871_4217509	T	A	0.928571	0.071429	0.071429	A
29379873_675098	G	A	0.683036	0.316964	0.316964	A
29379873_675114	T	G	0.700893	0.299107	0.299107	G
29379873_696324	G	A	0.691964	0.308036	0.308036	A
29379873_696518	A	G	0.71875	0.28125	0.28125	G
29379873_696610	T	C	0.842342	0.157658	0.157658	C
29379874_609819	C	T	0.982143	0.017857	0.017857	T
29379874_1457701	G	A	0.508929	0.491071	0.491071	A
29379874_2012407	A	C	0.339286	0.660714	0.339286	A
29379874_3829220	C	T	0.833333	0.166667	0.166667	T
29379874_3829268	C	T	0.828829	0.171171	0.171171	T
29379877_1270512	C	G	0.932432	0.067568	0.067568	G
29379877_1270519	T	G	0.932432	0.067568	0.067568	G
29379877_1888679	G	A	0.924107	0.075893	0.075893	A
29379881_640636	A	G	0.810811	0.189189	0.189189	G
29379885_849845	T	A	0.918919	0.081081	0.081081	A
29379885_849846	A	T	0.918919	0.081081	0.081081	T
29379885_849857	T	C	0.513393	0.486607	0.486607	C
29379885_849863	T	C	0.424107	0.575893	0.424107	T
29379885_849918	A	T	0.4375	0.5625	0.4375	A
29379886_544695	C	G	0.875	0.125	0.125	G
29379887_70879	G	A	0.700893	0.299107	0.299107	A
29379887_70908	C	A	0.540179	0.459821	0.459821	A
29379887_207699	C	G	0.536364	0.463636	0.463636	G
29379887_248018	G	A	0.508929	0.491071	0.491071	A
29379887_248071	G	A	0.513393	0.486607	0.486607	A
29379887_489899	T	A	0.794643	0.205357	0.205357	A
29379887_539803	A	C	0.837838	0.162162	0.162162	C
29379887_540125	T	C	0.830357	0.169643	0.169643	C
29379888_324759	C	T	0.899083	0.100917	0.100917	T
29379891_595997	T	G	0.509009	0.490991	0.490991	G
29379891_704712	T	A	0.517857	0.482143	0.482143	A
29379891_1292333	G	A	0.45045	0.54955	0.45045	G
29379895_741556	G	A	0.745455	0.254545	0.254545	A
29379896_1368684	T	C	0.761261	0.238739	0.238739	C
29379896_1369245	A	G	0.754464	0.245536	0.245536	G
29379896_1473795	T	A	0.779279	0.220721	0.220721	A
29379896_1473815	G	A	0.783784	0.216216	0.216216	A
29379896_1473933	C	T	0.781818	0.218182	0.218182	T
29379896_2099834	A	G	0.75	0.25	0.25	G
29379896_2099845	C	T	0.75	0.25	0.25	T
29379896_2102969	C	G	0.815315	0.184685	0.184685	G
29379896_2453804	C	T	0.77027	0.22973	0.22973	T
29379896_2508175	A	G	0.754464	0.245536	0.245536	G
29379896_2545298	C	A	0.923423	0.076577	0.076577	A
29379896_2804631	A	G	0.75	0.25	0.25	G
29379896_2804751	T	A	0.754464	0.245536	0.245536	A
29379896_2805001	C	G	0.77027	0.22973	0.22973	G
29379896_3049701	T	C	0.441964	0.558036	0.441964	T
29379896_3760255	C	A	0.53125	0.46875	0.46875	A
29379896_3761897	T	C	0.486607	0.513393	0.486607	T
29379896_3761922	T	A	0.473214	0.526786	0.473214	T
29379896_3762006	A	T	0.536364	0.463636	0.463636	T
29379896_4524690	A	G	0.928571	0.071429	0.071429	G
29379896_4524735	T	C	0.5	0.5	0.5	C
29379897_2961119	C	A	0.486607	0.513393	0.486607	C
29379897_2961337	T	C	0.473214	0.526786	0.473214	T
29379897_2961922	G	T	0.508929	0.491071	0.491071	T
29379897_4061893	T	G	0.46875	0.53125	0.46875	T
29379897_4139847	A	G	0.477477	0.522523	0.477477	A
29379898_49321	G	A	0.842342	0.157658	0.157658	A
29379902_445337	A	C	0.8125	0.1875	0.1875	C
29379902_445338	C	A	0.75	0.25	0.25	A
29379902_494957	A	G	0.1	0.9	0.1	A
29379902_494965	T	C	0.872727	0.127273	0.127273	C
29379907_456029	C	T	0.870536	0.129464	0.129464	T
29379907_456059	C	T	0.873874	0.126126	0.126126	T
29379907_831344	A	T	0.923423	0.076577	0.076577	T
29379907_831392	T	C	0.977679	0.022321	0.022321	C
29379907_831428	G	A	0.959459	0.040541	0.040541	A
29379907_1295664	G	T	0.633929	0.366071	0.366071	T
29379907_1366937	T	C	0.586364	0.413636	0.413636	C
29379910_211656	G	C	0.09375	0.90625	0.09375	G
29379910_443635	G	T	0.982143	0.017857	0.017857	T
29379910_443695	T	G	0.585586	0.414414	0.414414	G
29379910_568188	C	A	0.900901	0.099099	0.099099	A
29379910_568272	T	C	0.900901	0.099099	0.099099	C
29379910_568273	T	C	0.900901	0.099099	0.099099	C
29379910_642230	A	G	0.612613	0.387387	0.387387	G
29379910_706980	G	A	0.910714	0.089286	0.089286	A
29379910_706998	G	A	0.910714	0.089286	0.089286	A
29379910_707223	A	G	0.883929	0.116071	0.116071	G
29379911_74448	C	T	0.373874	0.626126	0.373874	C
29379911_74454	A	G	0.373874	0.626126	0.373874	A
29379912_2459189	C	T	0.424107	0.575893	0.424107	C
29379912_2459190	A	G	0.419643	0.580357	0.419643	A
29379912_2459201	C	A	0.946429	0.053571	0.053571	A
29379913_2264510	G	A	0.785714	0.214286	0.214286	A
29379913_2264757	A	G	0.236607	0.763393	0.236607	A
29379913_2868150	A	T	0.620536	0.379464	0.379464	T
29379913_2892251	T	G	0.910714	0.089286	0.089286	G
29379913_2910858	G	A	0.626126	0.373874	0.373874	A
29379915_171725	A	T	0.96875	0.03125	0.03125	T
29379915_1173216	C	A	0.7	0.3	0.3	A
29379915_1173293	T	G	0.662162	0.337838	0.337838	G
29379915_1373415	T	G	0.972973	0.027027	0.027027	G
29379915_1373437	T	C	0.662162	0.337838	0.337838	C
29379915_1425555	A	G	0.666667	0.333333	0.333333	G
29379916_310540	A	C	0.59375	0.40625	0.40625	C
29379918_287538	T	C	0.454955	0.545045	0.454955	T
29379918_287607	C	A	0.986486	0.013514	0.013514	A
29379918_288118	G	A	0.651786	0.348214	0.348214	A
29379918_587100	T	C	0.891892	0.108108	0.108108	C
29379918_588578	T	G	0.883929	0.116071	0.116071	G
29379919_706174	A	G	0.879464	0.120536	0.120536	G
29379919_1014442	T	C	0.96875	0.03125	0.03125	C
29379919_1015059	G	T	0.797297	0.202703	0.202703	T
29379919_1441498	C	T	0.819444	0.180556	0.180556	T
29379919_1518436	C	T	0.881818	0.118182	0.118182	T
29379919_1527093	T	G	0.81982	0.18018	0.18018	G
29379919_1528227	A	G	0.797297	0.202703	0.202703	G
29379919_1528245	C	T	0.806306	0.193694	0.193694	T
29379919_1646369	T	A	0.959821	0.040179	0.040179	A
29379919_1646494	A	G	0.804545	0.195455	0.195455	G
29379919_1646509	C	G	0.818182	0.181818	0.181818	G
29379919_1646511	A	G	0.818182	0.181818	0.181818	G
29379919_1646526	G	A	0.811927	0.188073	0.188073	A
29379919_2072810	T	G	0.773148	0.226852	0.226852	G
29379919_2072812	T	C	0.768519	0.231481	0.231481	C
29379919_2131009	G	A	0.720721	0.279279	0.279279	A
29379919_2131072	G	A	0.71875	0.28125	0.28125	A
29379919_2131073	T	C	0.71875	0.28125	0.28125	C
29379919_2152402	A	G	0.743243	0.256757	0.256757	G
29379919_2152411	A	G	0.752252	0.247748	0.247748	G
29379919_2152419	T	C	0.752252	0.247748	0.247748	C
29379919_2311067	T	C	0.803571	0.196429	0.196429	C
29379919_2368631	A	G	0.736607	0.263393	0.263393	G
29379919_2368729	C	T	0.754464	0.245536	0.245536	T
29379919_2382041	A	G	0.736607	0.263393	0.263393	G
29379919_2409173	T	C	0.741071	0.258929	0.258929	C
29379919_2413071	C	T	0.758929	0.241071	0.241071	T
29379924_1643302	T	G	0.299107	0.700893	0.299107	T
29379924_1643331	C	T	0.290179	0.709821	0.290179	C
29379924_1993873	C	T	0.468468	0.531532	0.468468	C
29379924_1993930	A	G	0.504545	0.495455	0.495455	G
29379926_38353	A	G	0.604545	0.395455	0.395455	G
29379926_40418	G	A	0.946429	0.053571	0.053571	A
29379926_40423	C	T	0.625	0.375	0.375	T
29379926_135271	C	A	0.580357	0.419643	0.419643	A
29379926_146157	G	A	0.611607	0.388393	0.388393	A
29379926_146815	T	C	0.575893	0.424107	0.424107	C
29379926_175216	C	T	0.669643	0.330357	0.330357	T
29379926_175225	G	T	0.598214	0.401786	0.401786	T
29379926_217996	C	A	0.608108	0.391892	0.391892	A
29379926_218144	A	G	0.627273	0.372727	0.372727	G
29379926_218262	T	C	0.651786	0.348214	0.348214	C
29379926_218288	G	A	0.665179	0.334821	0.334821	A
29379927_93705	G	T	0.795455	0.204545	0.204545	T
29379927_93710	T	G	0.8	0.2	0.2	G
29379927_408742	T	A	0.801802	0.198198	0.198198	A
29379929_632172	A	G	0.612613	0.387387	0.387387	G
29379930_69725	G	A	0.599099	0.400901	0.400901	A
29379930_69782	C	T	0.611607	0.388393	0.388393	T
29379930_96776	T	C	0.580357	0.419643	0.419643	C
29379930_96861	C	A	0.758929	0.241071	0.241071	A
29379930_96993	G	A	0.566964	0.433036	0.433036	A
29379930_134703	T	C	0.558036	0.441964	0.441964	C
29379930_615496	C	A	0.585586	0.414414	0.414414	A
29379930_673462	A	G	0.589286	0.410714	0.410714	G
29379931_361284	C	T	0.598214	0.401786	0.401786	T
29379931_361363	T	G	0.348214	0.651786	0.348214	T
29379931_361376	C	T	0.558036	0.441964	0.441964	T
29379931_383022	T	A	0.336364	0.663636	0.336364	T
29379931_408430	C	T	0.785714	0.214286	0.214286	T
29379931_408497	T	G	0.330357	0.669643	0.330357	T
29379931_410167	C	T	0.549107	0.450893	0.450893	T
29379932_1750613	T	A	0.851351	0.148649	0.148649	A
29379933_214535	G	A	0.839286	0.160714	0.160714	A
29379933_2009336	A	G	0.857143	0.142857	0.142857	G
29379933_2009404	G	A	0.379464	0.620536	0.379464	G
29379933_2009426	A	G	0.522321	0.477679	0.477679	G
29379933_2009541	G	A	0.401786	0.598214	0.401786	G
29379933_2019020	T	G	0.571429	0.428571	0.428571	G
29379933_2657126	C	T	0.558559	0.441441	0.441441	T
29379933_2657182	T	A	0.554054	0.445946	0.445946	A
29379933_2657237	A	T	0.554054	0.445946	0.445946	T
29379933_2671825	A	G	0.544643	0.455357	0.455357	G
29379933_2671888	G	T	0.53125	0.46875	0.46875	T
29379933_2852003	A	G	0.540541	0.459459	0.459459	G
29379933_2870087	G	T	0.905405	0.094595	0.094595	T
29379933_3361215	C	A	0.870536	0.129464	0.129464	A
29379933_3361267	G	A	0.985714	0.014286	0.014286	A
29379936_131469	G	A	0.852679	0.147321	0.147321	A
29379938_102373	A	G	0.640909	0.359091	0.359091	G
29379938_396981	T	G	0.348214	0.651786	0.348214	T
29379938_435295	T	C	0.8	0.2	0.2	C
29379938_528839	A	T	0.794643	0.205357	0.205357	T
29379938_547768	A	T	0.707207	0.292793	0.292793	T
29379938_1129135	A	T	0.890909	0.109091	0.109091	T
29379938_1129138	C	T	0.890909	0.109091	0.109091	T
29379939_1939663	C	G	0.959821	0.040179	0.040179	G
29379939_1939714	C	T	0.955357	0.044643	0.044643	T
29379939_3972862	G	A	0.357143	0.642857	0.357143	G
29379939_4568172	C	T	0.896396	0.103604	0.103604	T
29379939_4568215	A	G	0.693694	0.306306	0.306306	G
29379939_4568358	G	A	0.71875	0.28125	0.28125	A
29379939_4757677	A	C	0.603604	0.396396	0.396396	C
29379939_5207017	T	G	0.357143	0.642857	0.357143	T
29379939_5207255	G	T	0.34375	0.65625	0.34375	G
29379939_5207472	C	A	0.375	0.625	0.375	C
29379939_5210790	C	A	0.352679	0.647321	0.352679	C
29379939_5256475	C	T	0.352679	0.647321	0.352679	C
29379941_47729	G	A	0.71875	0.28125	0.28125	A
29379944_345130	C	T	0.968468	0.031532	0.031532	T
29379944_345137	T	C	0.108108	0.891892	0.108108	T
29379944_1112516	C	G	0.436937	0.563063	0.436937	C
29379944_1112637	C	T	0.946429	0.053571	0.053571	T
29379944_1890211	A	C	0.689189	0.310811	0.310811	C
29379944_1890241	A	G	0.68018	0.31982	0.31982	G
29379944_2023545	G	A	0.716216	0.283784	0.283784	A
29379944_2023578	G	T	0.816964	0.183036	0.183036	T
29379945_105950	T	G	0.74537	0.25463	0.25463	G
29379945_243053	A	G	0.809091	0.190909	0.190909	G
29379945_243183	G	A	0.797297	0.202703	0.202703	A
29379945_243263	A	G	0.818182	0.181818	0.181818	G
29379945_1510515	T	C	0.833333	0.166667	0.166667	C
29379945_1510775	C	T	1	0	0	T
29379945_1510785	C	G	0.869369	0.130631	0.130631	G
29379945_1534433	G	A	0.968468	0.031532	0.031532	A
29379945_1536048	G	A	0.178571	0.821429	0.178571	G
29379945_1537399	A	T	0.200893	0.799107	0.200893	A
29379945_1537407	A	C	0.202703	0.797297	0.202703	A
29379945_1537466	G	A	0.196429	0.803571	0.196429	G
29379945_1537942	A	G	0.183036	0.816964	0.183036	A
29379945_1965862	C	A	0.216216	0.783784	0.216216	C
29379945_1965883	T	G	0.216216	0.783784	0.216216	T
29379945_2023388	T	C	0.216216	0.783784	0.216216	T
29379945_2216261	T	C	0.517857	0.482143	0.482143	C
29379945_2263986	A	T	0.540179	0.459821	0.459821	T
29379948_1507142	C	T	1	0	0	T
29379948_1507143	A	G	1	0	0	G
29379948_1507144	T	C	1	0	0	C
29379948_3552943	C	T	0.209821	0.790179	0.209821	C
29379948_4286386	G	A	0.928571	0.071429	0.071429	A
29379948_4402482	C	A	0.888393	0.111607	0.111607	A
29379948_4402530	A	G	0.427928	0.572072	0.427928	A
29379948_4403081	T	C	0.427928	0.572072	0.427928	T
29379948_4498480	A	C	0.428571	0.571429	0.428571	A
29379948_4498543	G	A	0.4375	0.5625	0.4375	G
29379948_4663182	G	A	0.441441	0.558559	0.441441	G
29379948_4696376	T	C	0.428571	0.571429	0.428571	T
29379948_4696610	T	C	0.419643	0.580357	0.419643	T
29379948_4696659	T	A	0.401786	0.598214	0.401786	T
29379954_529222	G	A	0.630631	0.369369	0.369369	A
29379954_643284	A	C	0.584821	0.415179	0.415179	C
29379957_419878	A	T	0.949541	0.050459	0.050459	T
29379957_419968	T	A	0.504545	0.495455	0.495455	A
29379957_420012	T	C	0.5	0.5	0.5	C
29379957_423522	T	G	0.509091	0.490909	0.490909	G
29379957_423621	C	T	0.5	0.5	0.5	T
29379957_426219	A	G	0.517857	0.482143	0.482143	G
29379957_426269	T	C	0.508929	0.491071	0.491071	C
29379957_426332	T	C	0.482143	0.517857	0.482143	T
29379957_759394	T	A	0.878378	0.121622	0.121622	A
29379957_759474	C	T	0.955357	0.044643	0.044643	T
29379957_760213	A	G	0.845455	0.154545	0.154545	G
29379957_760214	C	T	0.845455	0.154545	0.154545	T
29379957_765252	A	G	0.852679	0.147321	0.147321	G
29379957_1060894	G	A	0.972973	0.027027	0.027027	A
29379957_1060919	C	T	0.927273	0.072727	0.072727	T
29379958_1038988	C	T	0.71875	0.28125	0.28125	T
29379959_2287006	A	C	0.303571	0.696429	0.303571	A
29379959_2612279	T	A	0.883929	0.116071	0.116071	A
29379959_2755213	G	A	0.897321	0.102679	0.102679	A
29379959_2755438	G	A	0.901786	0.098214	0.098214	A
29379959_2755446	A	G	0.950893	0.049107	0.049107	G
29379959_2760465	A	G	0.896396	0.103604	0.103604	G
29379959_2760513	T	C	0.845455	0.154545	0.154545	C
29379959_2788021	G	A	0.857143	0.142857	0.142857	A
29379959_3576905	G	A	0.825893	0.174107	0.174107	A
29379959_3707479	G	C	0.03125	0.96875	0.03125	G
29379959_3728858	C	T	0.0509259	0.9490741	0.0509259	C
29379959_3728919	C	G	0.05	0.95	0.05	C
29379959_3729132	T	A	0.03125	0.96875	0.03125	T
29379959_3907922	A	G	0.959821	0.040179	0.040179	G
29379961_591290	T	C	0.84375	0.15625	0.15625	C
29379961_594873	G	A	0.857143	0.142857	0.142857	A
29379962_1121658	G	A	0.977477	0.022523	0.022523	A
29379962_1722955	C	T	0.870536	0.129464	0.129464	T
29379962_1722963	T	C	0.330357	0.669643	0.330357	T
29379962_1724196	G	T	0.379464	0.620536	0.379464	G
29379965_1518335	T	C	0.608108	0.391892	0.391892	C
29379965_1519715	T	A	0.665179	0.334821	0.334821	A
29379965_1519732	C	A	0.629464	0.370536	0.370536	A
29379965_1519766	G	T	0.607143	0.392857	0.392857	T
29379965_1522929	G	C	0.810811	0.189189	0.189189	C
29379966_2094118	C	G	0.65625	0.34375	0.34375	G
29379966_2106137	C	T	0.642857	0.357143	0.357143	T
29379966_2106197	C	T	0.665179	0.334821	0.334821	T
29379967_85314	C	G	0.424107	0.575893	0.424107	C
29379967_257122	A	C	0.436364	0.563636	0.436364	A
29379967_257138	T	C	0.426606	0.573394	0.426606	T
29379967_257150	A	C	0.427928	0.572072	0.427928	A
29379967_257170	G	A	0.400901	0.599099	0.400901	G
29379967_257185	G	A	0.418919	0.581081	0.418919	G
29379967_257208	C	T	0.427928	0.572072	0.427928	C
29379967_257224	T	G	0.423423	0.576577	0.423423	T
29379967_257364	A	G	0.973214	0.026786	0.026786	G
29379967_451833	T	A	0.836364	0.163636	0.163636	A
29379967_451836	C	A	0.836364	0.163636	0.163636	A
29379968_1886222	A	G	0.763393	0.236607	0.236607	G
29379968_1886242	T	C	0.915179	0.084821	0.084821	C
29379968_4375920	T	G	0.553571	0.446429	0.446429	G
29379972_68326	G	C	0.736607	0.263393	0.263393	C
29379973_1680602	C	T	0.709821	0.290179	0.290179	T
29379973_1919697	C	T	0.959821	0.040179	0.040179	T
29379973_1919744	C	G	0.834821	0.165179	0.165179	G
29379973_1919813	T	G	0.896396	0.103604	0.103604	G
29379973_1919816	T	C	0.828829	0.171171	0.171171	C
29379973_1919850	A	G	0.828829	0.171171	0.171171	G
29379973_3668185	A	G	0.145455	0.854545	0.145455	A
29379973_3668207	A	C	0.545045	0.454955	0.454955	C
29379973_3668223	T	A	0.549107	0.450893	0.450893	A
29379973_3668245	G	T	0.544643	0.455357	0.455357	T
29379973_3668266	G	T	0.959821	0.040179	0.040179	T
29379973_3825654	T	A	0.527027	0.472973	0.472973	A
29379973_3825837	T	C	0.545045	0.454955	0.454955	C
29379975_244491	C	T	0.959821	0.040179	0.040179	T
29379975_545008	C	T	0.691964	0.308036	0.308036	T
29379975_576576	G	C	0.808036	0.191964	0.191964	C
29379975_677510	G	A	0.96875	0.03125	0.03125	A
29379975_808100	T	C	0.973214	0.026786	0.026786	C
29379975_808120	T	C	0.633929	0.366071	0.366071	C
29379975_1283989	A	C	0.707207	0.292793	0.292793	C
29379975_1284018	A	T	0.720721	0.279279	0.279279	T
29379976_190523	A	C	0.743119	0.256881	0.256881	C
29379976_254687	A	G	0.731818	0.268182	0.268182	G
29379976_254725	A	T	0.734234	0.265766	0.265766	T
29379976_297498	G	C	0.754464	0.245536	0.245536	C
29379976_297518	A	C	0.959821	0.040179	0.040179	C
29379976_297593	C	A	0.78125	0.21875	0.21875	A
29379976_297706	T	A	0.767857	0.232143	0.232143	A
29379976_450424	C	T	0.75	0.25	0.25	T
29379976_450426	C	T	0.75	0.25	0.25	T
29379976_450430	A	G	0.75	0.25	0.25	G
29379976_1311109	A	G	0.120536	0.879464	0.120536	A
29379976_1311142	T	C	0.125	0.875	0.125	T
29379976_1322390	G	A	0.352679	0.647321	0.352679	G
29379977_30209	A	T	0.96875	0.03125	0.03125	T
29379977_30212	T	G	0.915179	0.084821	0.084821	G
29379977_445421	G	A	0.9375	0.0625	0.0625	A
29379977_445502	T	G	0.419643	0.580357	0.419643	T
29379977_445516	A	T	0.441964	0.558036	0.441964	A
29379979_172318	A	T	0.352679	0.647321	0.352679	A
29379979_1363274	G	C	0.928571	0.071429	0.071429	C
29379979_1363281	G	C	0.928571	0.071429	0.071429	C
29379979_1473867	G	A	0.165179	0.834821	0.165179	G
29379979_1643552	A	C	0.174107	0.825893	0.174107	A
29379979_2232065	C	T	0.197248	0.802752	0.197248	C
29379979_2232137	T	C	0.204545	0.795455	0.204545	T
29379979_2644715	C	T	0.191964	0.808036	0.191964	C
29379980_688042	T	G	0.743243	0.256757	0.256757	G
29379980_688084	T	G	0.851351	0.148649	0.148649	G
29379980_688112	C	T	0.549107	0.450893	0.450893	T
29379980_688257	T	C	0.864865	0.135135	0.135135	C
29379980_3499073	C	T	1	0	0	T
29379980_3552789	G	A	0.263393	0.736607	0.263393	G
29379981_57727	T	C	0.794643	0.205357	0.205357	C
29379981_57731	A	G	0.803571	0.196429	0.196429	G
29379981_57747	A	C	0.799107	0.200893	0.200893	C
29379981_57771	A	G	0.799107	0.200893	0.200893	G
29379981_57956	C	A	0.785714	0.214286	0.214286	A
29379981_57978	C	A	0.803571	0.196429	0.196429	A
29379982_213989	A	G	0.55	0.45	0.45	G
29379984_199599	A	G	0.768182	0.231818	0.231818	G
29379984_199797	T	G	0.754464	0.245536	0.245536	G
29379984_199965	C	A	0.765766	0.234234	0.234234	A
29379984_229321	A	G	0.734234	0.265766	0.265766	G
29379984_229373	G	C	0.741071	0.258929	0.258929	C
29379984_385478	T	C	0.611607	0.388393	0.388393	C
29379984_385758	G	C	0.824324	0.175676	0.175676	C
29379984_449423	G	T	0.602679	0.397321	0.397321	T
29379984_671265	C	G	0.216216	0.783784	0.216216	C
29379987_263320	T	C	0.616071	0.383929	0.383929	C
29379987_268487	T	G	0.611607	0.388393	0.388393	G
29379987_268582	C	T	0.857143	0.142857	0.142857	T
29379987_269050	A	G	0.678571	0.321429	0.321429	G
29379987_269095	C	T	0.691964	0.308036	0.308036	T
29379987_425989	C	T	0.620536	0.379464	0.379464	T
29379987_429087	C	A	0.59375	0.40625	0.40625	A
29379987_429121	T	A	0.616071	0.383929	0.383929	A
29379987_429161	C	T	0.616071	0.383929	0.383929	T
29379987_431360	A	G	0.653153	0.346847	0.346847	G
29379987_439981	C	T	0.665179	0.334821	0.334821	T
29379987_439982	A	T	0.662162	0.337838	0.337838	T
29379987_439987	A	T	0.666667	0.333333	0.333333	T
29379987_439988	A	T	0.666667	0.333333	0.333333	T
29379987_439989	A	T	0.662162	0.337838	0.337838	T
29379987_439990	A	T	0.662162	0.337838	0.337838	T
29379987_492741	A	T	0.638393	0.361607	0.361607	T
29379991_134533	G	A	0.981982	0.018018	0.018018	A
29379991_134574	C	T	0.90625	0.09375	0.09375	T
29379991_134576	T	G	0.90625	0.09375	0.09375	G
29379991_134623	C	T	0.910714	0.089286	0.089286	T
29379993_690402	G	C	0.785714	0.214286	0.214286	C
29379993_690465	T	C	0.808036	0.191964	0.191964	C
29379993_690524	C	T	0.973214	0.026786	0.026786	T
29379993_690647	G	A	0.647321	0.352679	0.352679	A
29379993_690649	G	T	0.973214	0.026786	0.026786	T
29379993_935278	G	A	0.65625	0.34375	0.34375	A
29379993_935299	A	T	0.660714	0.339286	0.339286	T
29379993_1686043	C	A	0.580357	0.419643	0.419643	A
29379994_901177	T	C	0.8125	0.1875	0.1875	C
29379994_901187	A	C	0.803571	0.196429	0.196429	C
29379995_1847	T	G	0.914414	0.085586	0.085586	G
29379995_1904	A	C	0.922018	0.077982	0.077982	C
29379995_352581	T	A	0.940367	0.059633	0.059633	A
29379995_352810	G	T	0.973214	0.026786	0.026786	T
29379995_2597890	G	C	0.491071	0.508929	0.491071	G
29379996_253941	C	T	0.842342	0.157658	0.157658	T
29379996_254003	C	A	0.855856	0.144144	0.144144	A
29379996_254012	A	C	0.840909	0.159091	0.159091	C
29379996_254060	G	T	0.848624	0.151376	0.151376	T
29379996_254083	A	G	0.85514	0.14486	0.14486	G
29379996_411683	G	T	0.84375	0.15625	0.15625	T
29379996_833378	C	T	0.811927	0.188073	0.188073	T
29379996_901856	G	C	0.803571	0.196429	0.196429	C
29379996_901946	T	A	0.977679	0.022321	0.022321	A
29379996_920447	G	A	0.816964	0.183036	0.183036	A
29379996_920481	A	C	0.821429	0.178571	0.178571	C
29379996_920572	C	G	0.837838	0.162162	0.162162	G
29379996_1048958	G	T	0.96875	0.03125	0.03125	T
29379996_1401905	C	G	0.584821	0.415179	0.415179	G
29379996_1401987	C	T	0.571429	0.428571	0.428571	T
29379996_1535138	G	C	0.265766	0.734234	0.265766	G
29379996_1780359	T	C	0.576577	0.423423	0.423423	C
29379996_1780372	T	C	0.576577	0.423423	0.423423	C
29379996_1916074	A	G	0.567568	0.432432	0.432432	G
29379996_2139445	T	C	0.571429	0.428571	0.428571	C
29379996_2361695	G	A	0.809091	0.190909	0.190909	A
29379996_2362040	C	G	0.900901	0.099099	0.099099	G
29379996_3683879	T	C	0.883929	0.116071	0.116071	C
29379996_3683894	G	T	0.669643	0.330357	0.330357	T
29379996_3683900	C	T	0.991071	0.008929	0.008929	T
29379996_3683915	A	G	0.991071	0.008929	0.008929	G
29379996_3686187	G	T	0.964286	0.035714	0.035714	T
29379996_4303168	G	A	0.626126	0.373874	0.373874	A
29379996_4303208	C	T	0.638393	0.361607	0.361607	T
29379996_4303209	G	T	0.633929	0.366071	0.366071	T
29379996_4337358	A	G	0.576577	0.423423	0.423423	G
29379996_4344726	C	G	0.490991	0.509009	0.490991	C
29379996_5070736	C	T	0.621622	0.378378	0.378378	T
29379996_5070820	C	T	0.599099	0.400901	0.400901	T
29379996_5305857	A	G	0.705357	0.294643	0.294643	G
29379996_5399403	A	G	0.683036	0.316964	0.316964	G
29379996_5399457	G	T	0.96875	0.03125	0.03125	T
29379996_5399499	C	T	0.910714	0.089286	0.089286	T
29379996_5399500	T	C	0.691964	0.308036	0.308036	C
29379996_5399511	C	A	0.6875	0.3125	0.3125	A
29379996_5441860	T	A	0.666667	0.333333	0.333333	A
29379996_5644661	A	T	0.75	0.25	0.25	T
29379996_5644932	A	G	0.754464	0.245536	0.245536	G
29379996_5676120	C	T	0.732143	0.267857	0.267857	T
29379997_811671	A	G	0.386364	0.613636	0.386364	A
29379997_811956	A	G	0.366071	0.633929	0.366071	A
29379997_894853	A	T	0.977679	0.022321	0.022321	T
29379997_894854	T	C	0.375	0.625	0.375	T
29379997_894887	G	A	0.366071	0.633929	0.366071	G
29379997_949309	A	G	0.366071	0.633929	0.366071	A
29379997_949332	T	C	0.357143	0.642857	0.357143	T
29379997_949352	G	A	0.973214	0.026786	0.026786	A
29379997_1404370	A	G	0.950893	0.049107	0.049107	G
29379997_1464882	G	A	0.833333	0.166667	0.166667	A
29379997_1465704	G	A	0.370536	0.629464	0.370536	G
29379997_4253333	G	A	0.608108	0.391892	0.391892	A
29379998_53032	G	A	0.810811	0.189189	0.189189	A
29379998_53159	G	T	0.90625	0.09375	0.09375	T
29379999_116291	C	A	0.816514	0.183486	0.183486	A
29379999_116301	T	G	0.853211	0.146789	0.146789	G
29379999_116316	C	T	0.813636	0.186364	0.186364	T
29379999_116339	C	G	0.799107	0.200893	0.200893	G
29379999_257340	T	A	0.950893	0.049107	0.049107	A
29379999_281672	T	A	0.776786	0.223214	0.223214	A
29380001_2069066	T	A	0.923423	0.076577	0.076577	A
29380003_406609	T	C	0.116071	0.883929	0.116071	T
29380003_1044757	G	C	0.414414	0.585586	0.414414	G
29380008_919766	T	G	0.211712	0.788288	0.211712	T
29380008_919804	C	T	0.198198	0.801802	0.198198	C
29380008_976051	T	C	0.196429	0.803571	0.196429	T
29380008_976063	C	T	0.964286	0.035714	0.035714	T
29380008_999024	G	C	0.200893	0.799107	0.200893	G
29380008_1006012	G	C	0.200893	0.799107	0.200893	G
29380010_197714	A	G	0.336364	0.663636	0.336364	A
29380010_197738	C	T	0.905405	0.094595	0.094595	T
29380010_361727	G	T	0.473214	0.526786	0.473214	G
29380010_361837	A	G	0.373874	0.626126	0.373874	A
29380010_391250	T	C	0.46875	0.53125	0.46875	T
29380010_1775640	T	G	0.575893	0.424107	0.424107	G
29380013_2835266	C	A	0.65625	0.34375	0.34375	A
29380013_2885725	A	G	0.928571	0.071429	0.071429	G
29380013_2885745	A	G	0.9375	0.0625	0.0625	G
29380013_2979894	T	A	0.905405	0.094595	0.094595	A
29380013_2980093	A	G	0.918182	0.081818	0.081818	G
29380013_4957160	T	A	0.831818	0.168182	0.168182	A
29380013_4957294	C	T	0.839286	0.160714	0.160714	T
29380013_4957295	C	A	0.834821	0.165179	0.165179	A
29380013_4957362	C	T	0.986607	0.013393	0.013393	T
29380013_5026372	A	C	0.808036	0.191964	0.191964	C
29380013_6548153	G	A	0.594595	0.405405	0.405405	A
29380013_6565429	C	T	0.982143	0.017857	0.017857	T
29380013_6565487	A	G	0.620536	0.379464	0.379464	G
29380013_6565512	T	C	0.616071	0.383929	0.383929	C
29380013_6565532	C	T	0.602679	0.397321	0.397321	T
29380013_8183281	T	C	0.950893	0.049107	0.049107	C
29380013_8692284	C	A	0.875	0.125	0.125	A
29380013_8724917	A	T	0.990991	0.009009	0.009009	T
29380013_11659630	C	T	0.683036	0.316964	0.316964	T
29380013_12325630	T	C	0.7	0.3	0.3	C
29380013_12828184	G	C	0.256757	0.743243	0.256757	G
29380014_1263821	T	A	0.8125	0.1875	0.1875	A
29380014_1332527	T	G	0.508929	0.491071	0.491071	G
29380015_572621	C	A	0.837838	0.162162	0.162162	A
29380016_150012	G	A	0.888393	0.111607	0.111607	A
29380016_1038765	A	T	0.638393	0.361607	0.361607	T
29380016_1055514	C	T	0.617117	0.382883	0.382883	T
29380016_1055574	A	C	0.626126	0.373874	0.373874	C
29380016_1055610	G	T	0.63964	0.36036	0.36036	T
29380016_1476764	T	C	0.272321	0.727679	0.272321	T
29380016_1476811	A	G	0.964286	0.035714	0.035714	G
29380016_1476836	A	T	0.285714	0.714286	0.285714	A
29380016_1479853	C	G	0.290179	0.709821	0.290179	C
29380016_1482070	T	C	0.265766	0.734234	0.265766	T
29380016_2132249	T	C	0.630631	0.369369	0.369369	C
29380017_1846364	C	A	0.303571	0.696429	0.303571	C
29380017_3459932	G	A	0.910714	0.089286	0.089286	A
29380018_740745	C	T	1	0	0	T
29380018_740783	G	T	0.986486	0.013514	0.013514	T
29380018_740817	A	G	0.931193	0.068807	0.068807	G
29380018_740829	G	A	0.945455	0.054545	0.054545	A
29380019_204327	A	C	0.027027	0.972973	0.027027	A
29380019_1768483	T	G	0.933036	0.066964	0.066964	G
29380019_1768541	C	T	0.772321	0.227679	0.227679	T
29380019_2649058	G	A	0.440909	0.559091	0.440909	G
29380020_81566	A	G	0.888393	0.111607	0.111607	G
29380020_822534	T	C	0.963303	0.036697	0.036697	C
29380020_822596	A	G	0.958716	0.041284	0.041284	G
29380021_1436997	A	C	0.861607	0.138393	0.138393	C
29380021_1439749	G	A	0.855856	0.144144	0.144144	A
29380023_576181	T	C	0.972973	0.027027	0.027027	C
29380025_200693	C	T	0.897321	0.102679	0.102679	T
29380025_200723	G	A	0.897321	0.102679	0.102679	A
29380025_200986	T	C	0.986607	0.013393	0.013393	C
29380025_201514	T	C	0.808036	0.191964	0.191964	C
29380025_201587	G	A	0.866071	0.133929	0.133929	A
29380025_1002860	C	T	0.78125	0.21875	0.21875	T
29380025_1140260	A	G	0.727273	0.272727	0.272727	G
29380027_553324	C	T	0.508929	0.491071	0.491071	T
29380027_967191	C	A	0.526786	0.473214	0.473214	A
29380027_992430	G	C	0.794643	0.205357	0.205357	C
29380027_3731107	A	G	0.401786	0.598214	0.401786	A
29380027_3731176	C	G	0.410714	0.589286	0.410714	C
29380027_3731204	G	A	0.915179	0.084821	0.084821	A
29380027_4087427	C	T	0.932432	0.067568	0.067568	T
29380027_4087440	G	A	0.923423	0.076577	0.076577	A
29380029_412222	G	A	0.695455	0.304545	0.304545	A
29380029_684471	T	A	0.629464	0.370536	0.370536	A
29380029_722708	T	C	0.852679	0.147321	0.147321	C
29380029_722734	G	T	0.851351	0.148649	0.148649	T
29380029_722771	A	G	0.85	0.15	0.15	G
29380029_1074292	C	G	0.90991	0.09009	0.09009	G
29380029_1706738	T	C	0.941964	0.058036	0.058036	C
29380035_205334	T	G	0.723214	0.276786	0.276786	G
29380035_220025	G	C	0.888393	0.111607	0.111607	C
29380035_514105	T	G	0.696429	0.303571	0.303571	G
29380036_628608	G	A	0.785714	0.214286	0.214286	A
29380036_1264976	C	T	0.870536	0.129464	0.129464	T
29380036_1490396	G	T	0.848214	0.151786	0.151786	T
29380036_1557183	G	C	0.869369	0.130631	0.130631	C
29380036_1557220	T	G	0.96875	0.03125	0.03125	G
29380036_1557229	A	G	0.964286	0.035714	0.035714	G
29380036_1557276	G	T	0.959821	0.040179	0.040179	T
29380036_1557384	A	G	0.846847	0.153153	0.153153	G
29380036_1557398	A	C	0.855856	0.144144	0.144144	C
29380036_1625361	T	G	0.836364	0.163636	0.163636	G
29380039_503261	T	G	0.526786	0.473214	0.473214	G
29380039_503293	C	T	0.522321	0.477679	0.477679	T
29380039_503357	G	A	0.981982	0.018018	0.018018	A
29380040_83590	C	T	0.567568	0.432432	0.432432	T
29380040_83669	A	T	0.558559	0.441441	0.441441	T
29380041_56756	T	G	0.954955	0.045045	0.045045	G
29380041_56781	A	T	0.959459	0.040541	0.040541	T
29380041_58393	G	T	0.651786	0.348214	0.348214	T
29380041_58423	T	C	0.651786	0.348214	0.348214	C
29380041_100153	C	T	0.651786	0.348214	0.348214	T
29380041_100204	C	T	1	0	0	T
29380041_344937	A	G	0.34375	0.65625	0.34375	A
29380041_409711	A	G	0.378378	0.621622	0.378378	A
29380041_421457	A	G	0.905405	0.094595	0.094595	G
29380041_421491	T	C	0.375	0.625	0.375	T
29380041_421520	G	A	0.370536	0.629464	0.370536	G
29380041_421569	C	G	0.932432	0.067568	0.067568	G
29380043_101827	C	G	0.833333	0.166667	0.166667	G
29380043_103126	T	C	0.842342	0.157658	0.157658	C
29380043_103634	C	A	0.839286	0.160714	0.160714	A
29380045_409228	A	G	0.896396	0.103604	0.103604	G
29380045_409280	C	G	0.897321	0.102679	0.102679	G
29380045_409331	T	C	0.901786	0.098214	0.098214	C
29380045_410861	G	A	0.901786	0.098214	0.098214	A
29380045_411103	G	A	0.772321	0.227679	0.227679	A
29380045_411133	A	T	0.870536	0.129464	0.129464	T
29380045_411184	A	C	0.878378	0.121622	0.121622	C
29380045_426848	A	G	0.914414	0.085586	0.085586	G
29380045_426853	T	A	0.923423	0.076577	0.076577	A
29380045_426931	G	T	0.927273	0.072727	0.072727	T
29380045_440714	T	C	0.857143	0.142857	0.142857	C
29380045_440768	T	C	0.866071	0.133929	0.133929	C
29380045_440773	A	G	0.870536	0.129464	0.129464	G
29380045_440774	T	C	0.870536	0.129464	0.129464	C
29380045_440834	A	G	0.879464	0.120536	0.120536	G
29380045_482397	T	C	0.882883	0.117117	0.117117	C
29380045_482474	T	C	0.894495	0.105505	0.105505	C
29380045_482492	C	A	0.880734	0.119266	0.119266	A
29380045_528793	C	T	0.866071	0.133929	0.133929	T
29380045_572974	A	G	0.879464	0.120536	0.120536	G
29380045_573110	A	G	0.935185	0.064815	0.064815	G
29380045_573143	C	T	0.918182	0.081818	0.081818	T
29380045_573178	A	G	0.901786	0.098214	0.098214	G
29380045_573212	G	T	0.897321	0.102679	0.102679	T
29380045_573213	T	A	0.785714	0.214286	0.214286	A
29380045_573255	A	G	0.879464	0.120536	0.120536	G
29380045_574341	G	A	0.825893	0.174107	0.174107	A
29380045_574413	A	G	0.803571	0.196429	0.196429	G
29380045_597868	C	A	0.890909	0.109091	0.109091	A
29380045_597985	G	A	0.909091	0.090909	0.090909	A
29380045_598030	G	A	0.9	0.1	0.1	A
29380045_598160	C	T	0.794643	0.205357	0.205357	T
29380045_598170	A	G	0.785714	0.214286	0.214286	G
29380046_300192	T	C	0.910714	0.089286	0.089286	C
29380046_2848846	A	G	0.790179	0.209821	0.209821	G
29380046_2848857	A	G	0.790179	0.209821	0.209821	G
29380047_109787	T	G	0.473214	0.526786	0.473214	T
29380047_384201	A	G	0.477679	0.522321	0.477679	A
29380047_413744	C	G	0.915179	0.084821	0.084821	G
29380047_413747	C	T	0.919643	0.080357	0.080357	T
29380047_413851	A	G	0.464286	0.535714	0.464286	A
29380047_413860	G	C	0.933036	0.066964	0.066964	C
29380047_1335339	A	G	0.81982	0.18018	0.18018	G
29380047_2595608	C	A	0.9375	0.0625	0.0625	A
29380048_401025	C	T	0.901786	0.098214	0.098214	T
29380048_1302257	C	T	0.846847	0.153153	0.153153	T
29380048_1302339	A	G	0.857143	0.142857	0.142857	G
29380048_1799795	T	C	0.865741	0.134259	0.134259	C
29380048_1799803	T	C	0.916667	0.083333	0.083333	C
29380049_4291186	C	T	0.941441	0.058559	0.058559	T
29380049_4291214	C	T	0.959459	0.040541	0.040541	T
29380049_5181966	T	C	0.666667	0.333333	0.333333	C
29380050_696290	C	T	0.647321	0.352679	0.352679	T
29380050_912969	T	C	0.491071	0.508929	0.491071	T
29380051_1504831	A	G	0.725225	0.274775	0.274775	G
29380051_2535002	T	C	0.366071	0.633929	0.366071	T
29380051_2536141	G	A	1	0	0	A
29380053_146216	T	C	0.65625	0.34375	0.34375	C
29380053_244820	C	T	0.932432	0.067568	0.067568	T
29380053_244845	G	C	0.933036	0.066964	0.066964	C
29380055_97702	C	T	0.732143	0.267857	0.267857	T
29380057_130455	G	T	0.585586	0.414414	0.414414	T
29380058_165885	T	A	0.86036	0.13964	0.13964	A
29380060_722713	A	C	0.977679	0.022321	0.022321	C
29380060_723669	G	A	0.897321	0.102679	0.102679	A
29380060_723725	G	T	0.924107	0.075893	0.075893	T
29380060_1526143	A	G	0.879464	0.120536	0.120536	G
29380060_1526144	G	C	0.883929	0.116071	0.116071	C
29380060_1526154	A	T	0.879464	0.120536	0.120536	T
29380060_1526274	G	T	0.879464	0.120536	0.120536	T
29380061_811372	C	T	0.745536	0.254464	0.254464	T
29380062_767327	A	C	0.763393	0.236607	0.236607	C
29380062_769918	G	T	0.783784	0.216216	0.216216	T
29380062_771812	G	T	0.785714	0.214286	0.214286	T
29380062_772443	G	A	0.241071	0.758929	0.241071	G
29380062_2368865	G	T	0.696429	0.303571	0.303571	T
29380062_2369989	G	A	0.666667	0.333333	0.333333	A
29380062_2383844	T	A	0.669643	0.330357	0.330357	A
29380062_2384467	T	G	0.6875	0.3125	0.3125	G
29380062_2386102	G	A	0.68018	0.31982	0.31982	A
29380065_1071152	C	T	0.321429	0.678571	0.321429	C
29380065_1074017	C	A	0.359091	0.640909	0.359091	C
29380065_1498724	A	T	0.415179	0.584821	0.415179	A
29380068_696606	G	T	0.959091	0.040909	0.040909	T
29380072_211361	T	C	0.607143	0.392857	0.392857	C
29380072_211375	G	T	0.598214	0.401786	0.401786	T
29380072_211386	T	C	0.602679	0.397321	0.397321	C
29380072_211401	T	C	0.602679	0.397321	0.397321	C
29380075_622277	G	A	0.977679	0.022321	0.022321	A
29380075_712589	G	T	0.183036	0.816964	0.183036	G
29380075_951877	G	A	0.195455	0.804545	0.195455	G
29380075_953380	A	G	0.184685	0.815315	0.184685	A
29380075_999933	T	A	0.982143	0.017857	0.017857	A
29380075_999940	G	A	0.21875	0.78125	0.21875	G
29380076_82055	G	T	0.891892	0.108108	0.108108	T
29380076_82072	C	A	0.683036	0.316964	0.316964	A
29380076_82081	T	C	0.683036	0.316964	0.316964	C
29380076_82091	C	T	0.977679	0.022321	0.022321	T
29380076_82103	G	C	0.653153	0.346847	0.346847	C
29380077_1336431	A	G	0.617117	0.382883	0.382883	G
29380077_1336827	C	A	0.662162	0.337838	0.337838	A
29380077_1336835	A	T	0.662162	0.337838	0.337838	T
29380077_1336872	G	C	0.626126	0.373874	0.373874	C
29380077_1345813	C	T	0.927928	0.072072	0.072072	T
29380078_1170793	A	C	0.799107	0.200893	0.200893	C
29380086_480867	A	T	0.875	0.125	0.125	T
29380087_230385	T	C	0.693694	0.306306	0.306306	C
29380087_235196	G	A	0.633929	0.366071	0.366071	A
29380087_646964	G	A	0.924107	0.075893	0.075893	A
29380090_377749	G	T	0.963636	0.036364	0.036364	T
29380090_377820	T	A	0.772727	0.227273	0.227273	A
29380090_377831	G	A	0.768182	0.231818	0.231818	A
29380090_377838	T	C	0.772727	0.227273	0.227273	C
29380090_938521	A	G	0.428571	0.571429	0.428571	A
29380090_1084464	A	T	0.450893	0.549107	0.450893	A
29380090_1450293	G	A	0.572072	0.427928	0.427928	A
29380090_1450347	C	A	0.603604	0.396396	0.396396	A
29380090_1452004	G	T	0.575893	0.424107	0.424107	T
29380090_1452008	T	G	0.580357	0.419643	0.419643	G
29380090_1452022	G	A	0.580357	0.419643	0.419643	A
29380090_1452157	T	G	0.602679	0.397321	0.397321	G
29380090_1453626	C	T	0.598214	0.401786	0.401786	T
29380090_1463843	G	A	0.621622	0.378378	0.378378	A
29380093_885633	G	A	0.846847	0.153153	0.153153	A
29380093_885692	C	G	0.868182	0.131818	0.131818	G
29380093_891762	T	A	0.846847	0.153153	0.153153	A
29380093_891916	A	G	0.825893	0.174107	0.174107	G
29380093_920586	T	C	0.866972	0.133028	0.133028	C
29380093_920685	T	C	0.870536	0.129464	0.129464	C
29380093_920698	A	T	0.638393	0.361607	0.361607	T
29380093_924101	A	G	0.859091	0.140909	0.140909	G
29380093_924102	T	G	0.85	0.15	0.15	G
29380093_1132233	G	C	0.436937	0.563063	0.436937	G
29380093_1180053	C	G	0.263393	0.736607	0.263393	C
29380093_1207287	C	A	0.859091	0.140909	0.140909	A
29380093_1207621	C	G	0.28125	0.71875	0.28125	C
29380094_525537	A	G	0.720721	0.279279	0.279279	G
29380094_580758	T	A	0.696429	0.303571	0.303571	A
29380096_181589	G	A	0.973214	0.026786	0.026786	A
29380096_181617	C	A	0.21875	0.78125	0.21875	C
29380096_181636	A	C	0.227679	0.772321	0.227679	A
29380100_907449	C	G	0.842342	0.157658	0.157658	G
29380102_332375	A	G	0.549107	0.450893	0.450893	G
29380102_332626	T	G	0.584821	0.415179	0.415179	G
29380102_332666	A	G	0.589286	0.410714	0.410714	G
29380102_332715	T	C	0.589286	0.410714	0.410714	C
29380102_422447	G	A	0.605505	0.394495	0.394495	A
29380102_422495	G	C	0.609091	0.390909	0.390909	C
29380102_483734	A	G	0.981982	0.018018	0.018018	G
29380102_483812	A	T	0.5625	0.4375	0.4375	T
29380102_483834	G	A	0.566964	0.433036	0.433036	A
29380102_514490	T	C	0.545045	0.454955	0.454955	C
29380102_514528	A	G	0.553571	0.446429	0.446429	G
29380102_537973	G	A	0.53125	0.46875	0.46875	A
29380102_538016	G	A	0.897321	0.102679	0.102679	A
29380102_682743	A	G	0.584821	0.415179	0.415179	G
29380102_682761	T	G	0.580357	0.419643	0.419643	G
29380102_682865	C	A	0.598214	0.401786	0.401786	A
29380102_940100	C	T	0.4375	0.5625	0.4375	C
29380102_971477	C	G	0.928571	0.071429	0.071429	G
29380102_971608	G	T	0.954955	0.045045	0.045045	T
29380103_385789	T	A	0.785714	0.214286	0.214286	A
29380105_126061	C	T	0.964286	0.035714	0.035714	T
29380105_270198	G	A	0.738739	0.261261	0.261261	A
29380105_270231	A	G	0.761261	0.238739	0.238739	G
29380105_270255	C	A	0.75	0.25	0.25	A
29380105_337185	G	A	0.747748	0.252252	0.252252	A
29380105_378909	T	G	0.767857	0.232143	0.232143	G
29380105_379021	A	G	0.738739	0.261261	0.261261	G
29380105_478395	T	C	0.71875	0.28125	0.28125	C
29380105_553161	G	A	0.747748	0.252252	0.252252	A
29380105_553227	T	C	0.752252	0.247748	0.247748	C
29380109_1331582	C	A	0.963964	0.036036	0.036036	A
29380109_1544310	T	C	0.54955	0.45045	0.45045	C
29380111_439803	G	T	0.707207	0.292793	0.292793	T
29380111_440064	C	T	0.696429	0.303571	0.303571	T
29380112_520146	C	T	0.696429	0.303571	0.303571	T
29380112_557561	A	G	0.72973	0.27027	0.27027	G
29380113_627141	T	A	0.793578	0.206422	0.206422	A
29380113_627200	G	T	0.798165	0.201835	0.201835	T
29380113_627252	A	G	0.790909	0.209091	0.209091	G
29380113_680288	G	A	0.754464	0.245536	0.245536	A
29380113_680289	T	C	0.754464	0.245536	0.245536	C
29380113_680437	T	C	0.768182	0.231818	0.231818	C
29380113_1461273	T	G	0.745536	0.254464	0.254464	G
29380113_1461274	T	C	0.75	0.25	0.25	C
29380113_1462580	T	C	0.781818	0.218182	0.218182	C
29380114_452451	A	G	0.963303	0.036697	0.036697	G
29380114_2845321	C	G	0.964286	0.035714	0.035714	G
29380114_2845327	C	T	0.245536	0.754464	0.245536	C
29380114_3547250	T	C	0.848214	0.151786	0.151786	C
29380114_3547298	T	A	0.901786	0.098214	0.098214	A
29380114_3547334	A	G	0.852679	0.147321	0.147321	G
29380114_3547342	A	G	0.888393	0.111607	0.111607	G
29380114_3547366	G	T	1	0	0	T
29380114_7100741	A	C	0.691964	0.308036	0.308036	C
29380114_7101469	C	G	0.648649	0.351351	0.351351	G
29380114_7101495	G	C	0.660714	0.339286	0.339286	C
29380114_7101496	A	G	0.65625	0.34375	0.34375	G
29380114_7101561	A	G	0.6875	0.3125	0.3125	G
29380114_8141941	C	T	0.554054	0.445946	0.445946	T
29380114_8141962	G	T	0.576577	0.423423	0.423423	T
29380114_10017861	A	C	0.477064	0.522936	0.477064	A
29380114_10017913	G	A	0.490909	0.509091	0.490909	G
29380115_96888	T	C	0.472973	0.527027	0.472973	T
29380116_569157	G	A	0.933036	0.066964	0.066964	A
29380116_569176	C	A	0.799107	0.200893	0.200893	A
29380116_569296	C	T	0.950893	0.049107	0.049107	T
29380116_579325	A	G	0.977679	0.022321	0.022321	G
29380116_1215872	C	T	0.808036	0.191964	0.191964	T
29380117_641339	G	A	0.700893	0.299107	0.299107	A
29380117_663386	A	C	0.738739	0.261261	0.261261	C
29380117_1643044	T	G	0.822727	0.177273	0.177273	G
29380117_1643055	T	C	0.818182	0.181818	0.181818	C
29380117_1643162	A	G	0.828829	0.171171	0.171171	G
29380117_1643182	A	C	0.833333	0.166667	0.166667	C
29380117_1643191	C	T	0.833333	0.166667	0.166667	T
29380117_1643197	G	C	0.833333	0.166667	0.166667	C
29380117_1643219	T	C	0.833333	0.166667	0.166667	C
29380117_1643239	A	T	0.833333	0.166667	0.166667	T
29380117_1643273	T	G	0.840909	0.159091	0.159091	G
29380118_705384	A	G	0.96875	0.03125	0.03125	G
29380118_705471	T	G	0.977679	0.022321	0.022321	G
29380118_736867	C	T	0.96875	0.03125	0.03125	T
29380118_2637955	C	T	0.526786	0.473214	0.473214	T
29380118_2687793	G	A	0.866071	0.133929	0.133929	A
29380121_136047	T	C	0.803571	0.196429	0.196429	C
29380121_136388	G	A	0.854545	0.145455	0.145455	A
29380121_153134	T	C	0.932432	0.067568	0.067568	C
29380121_153180	T	A	0.828829	0.171171	0.171171	A
29380121_153343	T	C	0.720721	0.279279	0.279279	C
29380121_1709357	T	G	0.727679	0.272321	0.272321	G
29380121_1709386	G	T	0.72973	0.27027	0.27027	T
29380121_1709398	A	C	0.72973	0.27027	0.27027	C
29380121_1709668	G	A	0.747748	0.252252	0.252252	A
29380121_1709681	T	C	0.745536	0.254464	0.254464	C
29380121_1709708	A	G	0.75	0.25	0.25	G
29380121_1709794	A	C	0.758929	0.241071	0.241071	C
29380121_1709866	T	C	0.763393	0.236607	0.236607	C
29380121_1727516	C	T	0.741071	0.258929	0.258929	T
29380121_1727583	G	A	0.741071	0.258929	0.258929	A
29380121_1750363	C	A	0.75	0.25	0.25	A
29380121_1750402	T	A	0.747748	0.252252	0.252252	A
29380121_3192536	G	T	0.540179	0.459821	0.459821	T
29380121_4956048	G	T	0.96875	0.03125	0.03125	T
29380121_5050843	G	A	0.842342	0.157658	0.157658	A
29380121_5050855	T	C	0.842342	0.157658	0.157658	C
29380121_5050930	A	G	0.837838	0.162162	0.162162	G
29380128_1458623	A	G	0.68018	0.31982	0.31982	G
29380128_1460030	C	T	0.754464	0.245536	0.245536	T
29380129_209111	A	C	0.732143	0.267857	0.267857	C
29380129_209151	G	A	0.991071	0.008929	0.008929	A
29380129_349587	G	A	0.754464	0.245536	0.245536	A
29380129_349638	T	A	0.754464	0.245536	0.245536	A
29380129_349686	T	C	0.727679	0.272321	0.272321	C
29380129_350969	A	G	0.752252	0.247748	0.247748	G
29380129_351051	T	A	0.754464	0.245536	0.245536	A
29380129_351071	C	G	0.758929	0.241071	0.241071	G
29380129_351105	A	G	0.745536	0.254464	0.254464	G
29380129_352206	C	A	0.705357	0.294643	0.294643	A
29380129_451906	T	C	0.232143	0.767857	0.232143	T
29380129_1537424	A	T	0.830275	0.169725	0.169725	T
29380129_1982945	T	A	0.830357	0.169643	0.169643	A
29380130_272004	A	G	0.8125	0.1875	0.1875	G
29380130_272041	A	G	0.837838	0.162162	0.162162	G
29380133_970986	G	C	0.9375	0.0625	0.0625	C
29380133_1029286	A	G	0.659091	0.340909	0.340909	G
29380133_1143741	C	T	0.633929	0.366071	0.366071	T
29380133_2692965	A	G	0.924107	0.075893	0.075893	G
29380133_2693024	T	A	0.571429	0.428571	0.428571	A
29380133_3902168	A	T	0.630631	0.369369	0.369369	T
29380133_3902169	G	C	0.626126	0.373874	0.373874	C
29380133_3903298	T	C	0.674107	0.325893	0.325893	C
29380134_380691	C	T	0.333333	0.666667	0.333333	C
29380134_389506	G	T	0.33945	0.66055	0.33945	G
29380134_417954	G	A	0.36036	0.63964	0.36036	G
29380136_15246	G	T	0.772321	0.227679	0.227679	T
29380136_45202	A	G	0.508929	0.491071	0.491071	G
29380138_377443	C	T	0.785714	0.214286	0.214286	T
29380138_377482	C	T	0.830357	0.169643	0.169643	T
29380138_1702913	C	T	0.554054	0.445946	0.445946	T
29380138_1702982	A	C	0.563063	0.436937	0.436937	C
29380138_1702989	A	G	0.567568	0.432432	0.432432	G
29380138_1810272	T	A	0.738739	0.261261	0.261261	A
29380138_1979588	T	G	0.259091	0.740909	0.259091	T
29380138_2001956	G	T	0.274775	0.725225	0.274775	G
29380139_59520	C	G	0.522321	0.477679	0.477679	G
29380141_277382	C	T	0.852679	0.147321	0.147321	T
29380141_1714193	T	C	0.813636	0.186364	0.186364	C
29380148_806903	C	T	0.602679	0.397321	0.397321	T
29380148_807043	C	G	0.732143	0.267857	0.267857	G
29380148_807082	A	C	0.946429	0.053571	0.053571	C
29380148_1216571	T	C	0.630631	0.369369	0.369369	C
29380148_1255101	C	T	0.665179	0.334821	0.334821	T
29380148_1265664	A	G	0.633929	0.366071	0.366071	G
29380148_1265737	T	C	0.918182	0.081818	0.081818	C
29380148_1268762	T	G	0.665179	0.334821	0.334821	G
29380148_1268798	A	C	0.665179	0.334821	0.334821	C
29380148_1269289	C	G	0.644144	0.355856	0.355856	G
29380148_1269370	A	T	0.972973	0.027027	0.027027	T
29380148_1335597	C	T	0.915179	0.084821	0.084821	T
29380148_1369054	C	A	0.660714	0.339286	0.339286	A
29380148_1759409	T	A	0.621622	0.378378	0.378378	A
29380148_1759452	T	C	0.963964	0.036036	0.036036	C
29380148_1768030	A	G	0.665179	0.334821	0.334821	G
29380148_1768589	T	G	0.651786	0.348214	0.348214	G
29380148_1770779	A	G	0.955357	0.044643	0.044643	G
29380148_1770862	C	T	0.65625	0.34375	0.34375	T
29380148_1770873	G	C	0.6875	0.3125	0.3125	C
29380148_1771332	G	C	0.657658	0.342342	0.342342	C
29380148_1771333	G	A	0.657658	0.342342	0.342342	A
29380148_2223731	T	C	0.981651	0.018349	0.018349	C
29380148_2223746	T	G	0.939252	0.060748	0.060748	G
29380148_2335183	A	C	0.666667	0.333333	0.333333	C
29380148_2335197	A	G	0.657658	0.342342	0.342342	G
29380148_2335271	C	T	0.644144	0.355856	0.355856	T
29380148_2335348	C	T	0.660714	0.339286	0.339286	T
29380148_2507835	C	T	0.654545	0.345455	0.345455	T
29380148_2647104	C	G	0.678571	0.321429	0.321429	G
29380148_2647110	G	T	0.678571	0.321429	0.321429	T
29380148_2647126	T	C	0.897321	0.102679	0.102679	C
29380148_3481780	C	A	0.660714	0.339286	0.339286	A
29380148_4062514	A	T	0.665179	0.334821	0.334821	T
29380148_4116570	G	A	0.642857	0.357143	0.357143	A
29380148_4122659	T	A	0.65625	0.34375	0.34375	A
29380148_4122735	C	G	0.75	0.25	0.25	G
29380148_4172098	T	C	0.491071	0.508929	0.491071	T
29380148_4172144	T	C	0.473214	0.526786	0.473214	T
29380148_4267765	T	C	0.642857	0.357143	0.357143	C
29380148_4267968	G	T	0.6875	0.3125	0.3125	T
29380148_4267971	A	C	0.491071	0.508929	0.491071	A
29380150_541	A	G	0.905405	0.094595	0.094595	G
29380150_14331	T	C	0.913636	0.086364	0.086364	C
29380150_14374	C	A	0.959091	0.040909	0.040909	A
29380150_14436	G	A	0.914414	0.085586	0.085586	A
29380150_14527	T	A	0.927928	0.072072	0.072072	A
29380151_693830	T	G	0.878378	0.121622	0.121622	G
29380151_693843	G	A	0.752252	0.247748	0.247748	A
29380152_238974	A	C	0.0848214	0.9151786	0.0848214	A
29380152_298366	A	G	0.0954545	0.9045455	0.0954545	A
29380152_440875	A	G	0.0982143	0.9017857	0.0982143	A
29380152_528990	A	T	0.111607	0.888393	0.111607	A
29380152_591238	T	C	0.133028	0.866972	0.133028	T
29380152_605949	G	A	0.133929	0.866071	0.133929	G
29380152_605962	G	A	0.129464	0.870536	0.129464	G
29380152_606050	A	C	0.121622	0.878378	0.121622	A
29380152_824129	C	A	0.8125	0.1875	0.1875	A
29380152_914546	G	T	0.915179	0.084821	0.084821	T
29380152_914749	G	A	0.977679	0.022321	0.022321	A
29380152_914846	G	T	0.897321	0.102679	0.102679	T
29380152_915264	G	A	0.901786	0.098214	0.098214	A
29380152_915293	G	A	0.830357	0.169643	0.169643	A
29380152_915327	T	A	0.897321	0.102679	0.102679	A
29380152_915372	T	G	0.888393	0.111607	0.111607	G
29380152_916372	C	T	0.945946	0.054054	0.054054	T
29380152_916379	C	A	0.945946	0.054054	0.054054	A
29380152_916638	G	A	0.896396	0.103604	0.103604	A
29380152_916647	C	T	0.887387	0.112613	0.112613	T
29380153_300845	T	C	0.464286	0.535714	0.464286	T
29380153_1565025	A	T	0.8125	0.1875	0.1875	T
29380153_1567116	A	T	0.727679	0.272321	0.272321	T
29380154_197325	T	G	0.924107	0.075893	0.075893	G
29380154_197354	C	T	0.963964	0.036036	0.036036	T
29380154_197382	T	G	0.959821	0.040179	0.040179	G
29380154_197451	G	T	0.963636	0.036364	0.036364	T
29380154_1150108	G	C	0.8	0.2	0.2	C
29380154_1150170	T	A	0.834862	0.165138	0.165138	A
29380155_514025	A	T	0.428571	0.571429	0.428571	A
29380155_514072	T	C	0.4375	0.5625	0.4375	T
29380155_558350	T	G	0.875	0.125	0.125	G
29380155_574260	A	T	0.373874	0.626126	0.373874	A
29380155_992609	G	C	0.608108	0.391892	0.391892	C
29380155_1082974	T	G	0.558036	0.441964	0.441964	G
29380155_1083648	A	T	0.575893	0.424107	0.424107	T
29380155_1422250	G	A	0.589286	0.410714	0.410714	A
29380155_1422299	G	A	0.861607	0.138393	0.138393	A
29380155_1422349	G	A	0.71875	0.28125	0.28125	A
29380155_1422387	A	G	0.873874	0.126126	0.126126	G
29380155_1705359	C	A	0.527273	0.472727	0.472727	A
29380155_1705432	A	G	0.536036	0.463964	0.463964	G
29380155_1705468	C	T	0.959091	0.040909	0.040909	T
29380155_1775754	G	A	0.629464	0.370536	0.370536	A
29380155_1776072	G	T	0.603604	0.396396	0.396396	T
29380155_1776123	C	T	0.608108	0.391892	0.391892	T
29380156_185916	C	T	0.630631	0.369369	0.369369	T
29380156_280251	A	T	0.594595	0.405405	0.405405	T
29380156_1054680	T	G	0.848214	0.151786	0.151786	G
29380156_1055104	A	G	0.857143	0.142857	0.142857	G
29380158_1437425	G	C	0.808036	0.191964	0.191964	C
29380167_423637	C	T	0.941964	0.058036	0.058036	T
29380167_1420863	G	A	0.765766	0.234234	0.234234	A
29380167_1424406	G	T	0.982143	0.017857	0.017857	T
29380167_1424423	T	C	0.78125	0.21875	0.21875	C
29380167_1968120	T	C	0.932432	0.067568	0.067568	C
29380167_1968210	G	A	0.608108	0.391892	0.391892	A
29380167_1997208	G	C	0.9375	0.0625	0.0625	C
29380169_455159	C	A	0.743119	0.256881	0.256881	A
29380170_1841776	G	C	0.897321	0.102679	0.102679	C
29380170_1841869	T	G	0.963303	0.036697	0.036697	G
29380170_2958749	C	A	0.927273	0.072727	0.072727	A
29380171_709639	C	T	0.732143	0.267857	0.267857	T
29380171_724399	A	G	0.736607	0.263393	0.263393	G
29380171_724410	A	T	0.741071	0.258929	0.258929	T
29380171_724420	T	C	0.732143	0.267857	0.267857	C
29380171_724458	T	C	0.736607	0.263393	0.263393	C
29380171_773486	G	A	0.741071	0.258929	0.258929	A
29380174_323942	A	G	0.455357	0.544643	0.455357	A
29380174_323943	C	T	0.455357	0.544643	0.455357	C
29380174_323996	G	A	0.464286	0.535714	0.464286	G
29380174_324027	C	T	0.463964	0.536036	0.463964	C
29380174_324142	A	C	0.495455	0.504545	0.495455	A
29380174_324187	T	C	0.509009	0.490991	0.490991	C
29380174_324293	G	T	0.491071	0.508929	0.491071	G
29380174_324325	T	G	0.473214	0.526786	0.473214	T
29380174_409367	T	C	0.477679	0.522321	0.477679	T
29380174_424965	T	G	0.509009	0.490991	0.490991	G
29380174_425140	T	G	0.504464	0.495536	0.495536	G
29380174_425141	T	A	0.517857	0.482143	0.482143	A
29380174_425154	G	T	0.517857	0.482143	0.482143	T
29380174_425155	A	T	0.517857	0.482143	0.482143	T
29380174_425168	T	C	0.495536	0.504464	0.495536	T
29380174_425198	C	T	0.477477	0.522523	0.477477	C
29380174_580099	A	G	0.491071	0.508929	0.491071	A
29380174_634141	T	C	0.45045	0.54955	0.45045	T
29380174_634157	A	C	0.463964	0.536036	0.463964	A
29380174_634172	T	C	0.472973	0.527027	0.472973	T
29380174_634226	G	T	0.464286	0.535714	0.464286	G
29380174_872856	A	G	0.918919	0.081081	0.081081	G
29380175_289622	G	A	0.923423	0.076577	0.076577	A
29380175_289679	T	G	0.977477	0.022523	0.022523	G
29380176_776878	G	A	0.96875	0.03125	0.03125	A
29380176_1528190	G	A	0.611607	0.388393	0.388393	A
29380176_1528420	T	G	0.616071	0.383929	0.383929	G
29380176_1532185	A	G	0.923423	0.076577	0.076577	G
29380176_1532278	A	G	0.648649	0.351351	0.351351	G
29380176_1532333	A	C	0.990909	0.009091	0.009091	C
29380176_2991038	G	A	0.678571	0.321429	0.321429	A
29380176_2991077	T	C	0.736607	0.263393	0.263393	C
29380176_2991271	T	A	0.714286	0.285714	0.285714	A
29380178_803638	G	A	0.816964	0.183036	0.183036	A
29380178_822250	C	T	0.808036	0.191964	0.191964	T
29380179_1154984	T	C	0.879464	0.120536	0.120536	C
29380179_1155106	A	C	0.878378	0.121622	0.121622	C
29380179_1495857	A	T	0.977679	0.022321	0.022321	T
29380179_1495895	A	G	0.888393	0.111607	0.111607	G
29380179_1710654	G	A	0.638393	0.361607	0.361607	A
29380179_2149651	A	C	0.633929	0.366071	0.366071	C
29380181_1752533	C	A	0.901786	0.098214	0.098214	A
29380181_4917142	A	G	0.954128	0.045872	0.045872	G
29380183_624243	A	T	0.767857	0.232143	0.232143	T
29380183_625243	T	G	0.72973	0.27027	0.27027	G
29380184_1072473	G	T	0.933036	0.066964	0.066964	T
29380184_1073411	T	C	0.828829	0.171171	0.171171	C
29380184_1073514	A	T	0.5	0.5	0.5	T
29380184_1174716	G	A	0.46875	0.53125	0.46875	G
29380184_1174719	A	C	0.464286	0.535714	0.464286	A
29380186_353573	G	A	0.732143	0.267857	0.267857	A
29380191_45734	G	A	0.526786	0.473214	0.473214	A
29380191_45836	A	C	0.446429	0.553571	0.446429	A
29380191_1590146	A	C	0.392857	0.607143	0.392857	A
29380191_1590202	C	A	0.392857	0.607143	0.392857	C
29380191_1590279	T	C	0.397321	0.602679	0.397321	T
29380191_2998268	G	C	0.563063	0.436937	0.436937	C
29380191_3056534	A	G	0.535714	0.464286	0.464286	G
29380191_3085823	C	T	0.575893	0.424107	0.424107	T
29380193_1175080	C	A	0.972973	0.027027	0.027027	A
29380193_1543308	T	G	0.897321	0.102679	0.102679	G
29380193_1543315	T	A	0.933036	0.066964	0.066964	A
29380193_1582136	A	G	0.924107	0.075893	0.075893	G
29380193_1613486	T	C	0.932432	0.067568	0.067568	C
29380193_1613668	C	T	0.964286	0.035714	0.035714	T
29380193_1613727	G	T	0.9375	0.0625	0.0625	T
29380193_1613821	A	G	0.927928	0.072072	0.072072	G
29380193_2182591	G	A	0.919643	0.080357	0.080357	A
29380194_357175	T	C	0.683036	0.316964	0.316964	C
29380194_3150687	T	C	0.0892857	0.9107143	0.0892857	T
29380194_3150733	A	G	0.544643	0.455357	0.455357	G
29380194_3150761	T	C	0.691964	0.308036	0.308036	C
29380194_4408684	G	A	0.799107	0.200893	0.200893	A
29380194_4408720	A	G	0.794643	0.205357	0.205357	G
29380194_4408736	T	C	0.794643	0.205357	0.205357	C
29380194_4408738	G	T	0.799107	0.200893	0.200893	T
29380194_4408742	G	T	0.803571	0.196429	0.196429	T
29380194_4408743	C	T	0.803571	0.196429	0.196429	T
29380194_4408747	G	C	0.799107	0.200893	0.200893	C
29380194_4408772	T	G	0.790909	0.209091	0.209091	G
29380194_4408775	G	T	0.790909	0.209091	0.209091	T
29380194_4408784	A	T	0.8	0.2	0.2	T
29380194_4408785	G	T	0.8	0.2	0.2	T
29380194_6589207	A	C	0.714286	0.285714	0.285714	C
29380196_416529	T	G	0.410714	0.589286	0.410714	T
29380196_1228039	G	A	0.535714	0.464286	0.464286	A
29380196_1990949	C	T	0.836364	0.163636	0.163636	T
29380196_1992225	T	C	0.848214	0.151786	0.151786	C
29380199_113905	G	A	0.608108	0.391892	0.391892	A
29380199_3391963	G	A	0.59375	0.40625	0.40625	A
29380200_286538	C	T	0.544643	0.455357	0.455357	T
29380200_1022377	A	G	0.508929	0.491071	0.491071	G
29380200_1520351	T	C	0.5625	0.4375	0.4375	C
29380200_2223686	C	A	0.910714	0.089286	0.089286	A
29380200_4323666	G	A	0.586364	0.413636	0.413636	A
29380206_2119026	C	T	0.644144	0.355856	0.355856	T
29380206_2119045	T	C	0.851351	0.148649	0.148649	C
29380206_2448389	A	G	0.866071	0.133929	0.133929	G
29380206_3257632	C	T	0.96875	0.03125	0.03125	T
29380207_192054	T	C	0.855856	0.144144	0.144144	C
29380207_239052	C	T	0.869369	0.130631	0.130631	T
29380207_239068	A	T	0.861607	0.138393	0.138393	T
29380207_239079	A	G	0.848214	0.151786	0.151786	G
29380207_239132	G	A	0.981982	0.018018	0.018018	A
29380208_286422	C	T	0.563063	0.436937	0.436937	T
29380210_259519	T	G	0.977477	0.022523	0.022523	G
29380210_259597	G	A	0.933036	0.066964	0.066964	A
29380210_265855	T	G	0.973214	0.026786	0.026786	G
29380212_348293	A	C	0.626126	0.373874	0.373874	C
29380212_460548	C	G	0.504464	0.495536	0.495536	G
29380212_461068	G	A	0.767857	0.232143	0.232143	A
29380212_524785	A	T	0.767857	0.232143	0.232143	T
29380212_583837	G	T	0.758929	0.241071	0.241071	T
29380212_3322691	G	C	0.611607	0.388393	0.388393	C
29380212_3377968	G	A	0.553571	0.446429	0.446429	A
29380212_3378341	G	C	0.691964	0.308036	0.308036	C
29380212_3419151	T	C	0.566964	0.433036	0.433036	C
29380212_3419152	G	T	0.875	0.125	0.125	T
29380212_3419380	T	C	0.55	0.45	0.45	C
29380212_3511251	G	T	0.924107	0.075893	0.075893	T
29380212_3536094	G	C	0.918367	0.081633	0.081633	C
29380212_3563396	T	C	0.700893	0.299107	0.299107	C
29380212_3917277	G	A	0.892857	0.107143	0.107143	A
29380212_3966295	T	C	0.852679	0.147321	0.147321	C
29380212_3966339	C	T	1	0	0	T
29380215_107757	T	G	0.446429	0.553571	0.446429	T
29380217_1820566	C	T	0.290179	0.709821	0.290179	C
29380217_1821098	A	G	0.879464	0.120536	0.120536	G
29380217_1821643	T	C	0.450893	0.549107	0.450893	T
29380217_1848674	A	T	0.896396	0.103604	0.103604	T
29380217_1848783	T	C	0.294643	0.705357	0.294643	T
29380217_2328839	G	A	0.964286	0.035714	0.035714	A
29380217_2328884	G	A	0.535714	0.464286	0.464286	A
29380217_2472339	T	C	0.954545	0.045455	0.045455	C
29380217_2649597	A	C	0.946429	0.053571	0.053571	C
29380217_3518377	T	A	0.834821	0.165179	0.165179	A
29380217_3518386	T	C	0.830357	0.169643	0.169643	C
29380217_3615623	G	A	0.34375	0.65625	0.34375	G
29380217_3615684	A	G	0.348214	0.651786	0.348214	A
29380217_4043416	T	C	0.806306	0.193694	0.193694	C
29380217_4043429	T	C	0.808036	0.191964	0.191964	C
29380217_4043462	A	C	0.808036	0.191964	0.191964	C
29380217_4507316	A	C	0.647321	0.352679	0.352679	C
29380217_5220773	G	A	0.866071	0.133929	0.133929	A
29380217_5244129	T	A	0.857143	0.142857	0.142857	A
29380217_5244131	T	G	0.857143	0.142857	0.142857	G
29380217_5294291	A	G	0.834821	0.165179	0.165179	G
29380217_5294300	G	A	0.834821	0.165179	0.165179	A
29380217_5294318	G	A	0.839286	0.160714	0.160714	A
29380217_6552839	G	A	0.495413	0.504587	0.495413	G
29380217_7010236	G	A	0.198198	0.801802	0.198198	G
29380217_7010323	A	G	0.216216	0.783784	0.216216	A
29380217_7216346	C	G	0.924107	0.075893	0.075893	G
29380218_263598	C	G	0.665179	0.334821	0.334821	G
29380218_295549	C	A	0.959821	0.040179	0.040179	A
29380218_304324	C	T	0.65625	0.34375	0.34375	T
29380218_304669	T	A	0.642857	0.357143	0.357143	A
29380219_466825	C	T	0.321429	0.678571	0.321429	C
29380219_466930	C	T	0.334821	0.665179	0.334821	C
29380219_657817	G	C	0.351351	0.648649	0.351351	G
29380219_1438248	G	C	0.767857	0.232143	0.232143	C
29380219_1438326	C	G	0.772321	0.227679	0.227679	G
29380219_1438344	T	C	0.754464	0.245536	0.245536	C
29380219_1438401	T	A	0.745536	0.254464	0.254464	A
29380219_1513836	A	G	0.732143	0.267857	0.267857	G
29380219_1533688	A	G	0.741071	0.258929	0.258929	G
29380219_1533774	T	G	0.725225	0.274775	0.274775	G
29380219_1534325	A	G	0.745536	0.254464	0.254464	G
29380220_135814	A	C	0.732143	0.267857	0.267857	C
29380220_137587	A	T	0.977477	0.022523	0.022523	T
29380220_137609	C	T	0.959459	0.040541	0.040541	T
29380220_137610	C	T	0.963964	0.036036	0.036036	T
29380221_95226	G	A	0.915179	0.084821	0.084821	A
29380221_95963	C	G	0.910714	0.089286	0.089286	G
29380222_302694	C	T	0.71875	0.28125	0.28125	T
29380222_302718	T	C	0.977679	0.022321	0.022321	C
29380222_333685	G	T	0.720721	0.279279	0.279279	T
29380223_2224433	G	A	0.927273	0.072727	0.072727	A
29380223_2224460	C	T	0.522727	0.477273	0.477273	T
29380223_2346359	C	T	0.931193	0.068807	0.068807	T
29380223_2346469	T	C	0.930556	0.069444	0.069444	C
29380224_401882	G	A	0.972973	0.027027	0.027027	A
29380226_3205754	C	T	0.431818	0.568182	0.431818	C
29380229_1522350	C	G	0.522523	0.477477	0.477477	G
29380229_2079076	C	T	0.450893	0.549107	0.450893	C
29380234_28234	C	T	0.321429	0.678571	0.321429	C
29380234_28235	T	A	0.830357	0.169643	0.169643	A
29380234_28308	G	T	0.0401786	0.9598214	0.0401786	G
29380234_28325	G	A	0.892857	0.107143	0.107143	A
29380234_28361	C	A	0.334821	0.665179	0.334821	C
29380234_973717	A	G	0.732143	0.267857	0.267857	G
29380234_974011	G	A	0.75	0.25	0.25	A
29380234_1826986	T	C	0.205357	0.794643	0.205357	T
29380234_1827136	T	C	0.223214	0.776786	0.223214	T
29380234_1827204	A	G	0.96875	0.03125	0.03125	G
29380234_1827231	G	C	0.169643	0.830357	0.169643	G
29380234_1827264	G	C	0.196429	0.803571	0.196429	G
29380234_1979822	A	T	0.924107	0.075893	0.075893	T
29380237_808897	T	A	0.941964	0.058036	0.058036	A
29380238_1744605	C	T	0.836364	0.163636	0.163636	T
29380238_1747892	A	G	0.834821	0.165179	0.165179	G
29380238_1747922	A	G	0.834821	0.165179	0.165179	G
29380238_1753089	G	T	0.852679	0.147321	0.147321	T
29380241_772039	T	A	0.928571	0.071429	0.071429	A
29380241_828607	G	A	0.933036	0.066964	0.066964	A
29380241_1841442	T	C	0.491071	0.508929	0.491071	T
29380241_1841550	T	C	0.508929	0.491071	0.491071	C
29380241_2217150	T	C	0.741071	0.258929	0.258929	C
29380241_2228198	T	G	0.727679	0.272321	0.272321	G
29380241_2290217	G	A	0.741071	0.258929	0.258929	A
29380241_2290265	T	A	0.732143	0.267857	0.267857	A
29380244_1540639	A	G	0.896396	0.103604	0.103604	G
29380247_176373	C	T	0.945455	0.054545	0.054545	T
29380247_176391	G	C	0.77027	0.22973	0.22973	C
29380247_176416	C	G	0.671171	0.328829	0.328829	G
29380247_176450	A	C	0.671171	0.328829	0.328829	C
29380247_1143152	A	T	0.540179	0.459821	0.459821	T
29380247_1894364	C	T	0.741071	0.258929	0.258929	T
29380247_1896435	A	G	0.803738	0.196262	0.196262	G
29380247_1896444	T	G	0.700935	0.299065	0.299065	G
29380247_1896666	T	A	0.677273	0.322727	0.322727	A
29380247_1896677	A	G	0.686364	0.313636	0.313636	G
29380247_2285950	C	A	0.834821	0.165179	0.165179	A
29380247_2286435	T	C	0.71875	0.28125	0.28125	C
29380247_2306598	G	A	0.72973	0.27027	0.27027	A
29380247_3327110	T	A	0.830357	0.169643	0.169643	A
29380247_4801547	T	A	0.821429	0.178571	0.178571	A
29380247_4943335	G	T	0.803571	0.196429	0.196429	T
29380247_5417864	C	G	0.84375	0.15625	0.15625	G
29380247_5464553	T	A	0.830357	0.169643	0.169643	A
29380247_5946085	T	C	0.848214	0.151786	0.151786	C
29380247_5947388	A	G	0.831818	0.168182	0.168182	G
29380247_5950283	A	T	0.86036	0.13964	0.13964	T
29380247_6212542	G	A	0.830357	0.169643	0.169643	A
29380247_6212547	T	C	0.839286	0.160714	0.160714	C
29380247_6237089	G	A	0.852679	0.147321	0.147321	A
29380247_6237201	C	T	0.857143	0.142857	0.142857	T
29380247_6251683	C	A	0.839286	0.160714	0.160714	A
29380247_6251684	T	A	0.839286	0.160714	0.160714	A
29380247_6554617	G	A	0.758929	0.241071	0.241071	A
29380247_6554622	T	G	0.830357	0.169643	0.169643	G
29380247_6554745	T	C	0.839286	0.160714	0.160714	C
29380249_574047	T	C	0.736607	0.263393	0.263393	C
29380249_574048	T	C	0.732143	0.267857	0.267857	C
29380249_574051	C	G	0.736607	0.263393	0.263393	G
29380249_574054	T	C	0.741071	0.258929	0.258929	C
29380254_236305	T	G	0.705357	0.294643	0.294643	G
29380254_354520	G	A	0.589286	0.410714	0.410714	A
29380254_1561866	C	T	0.736607	0.263393	0.263393	T
29380254_1956646	A	G	0.747748	0.252252	0.252252	G
29380255_290021	T	C	0.774775	0.225225	0.225225	C
29380255_290026	T	C	0.765766	0.234234	0.234234	C
29380255_290055	C	T	0.752252	0.247748	0.247748	T
29380255_524916	A	C	0.772727	0.227273	0.227273	C
29380255_524944	G	A	0.777273	0.222727	0.222727	A
29380255_525037	G	C	0.768182	0.231818	0.231818	C
29380255_525060	T	C	0.781818	0.218182	0.218182	C
29380255_525117	T	A	0.784404	0.215596	0.215596	A
29380258_26198	G	A	0.964286	0.035714	0.035714	A
29380258_65773	T	C	0.973214	0.026786	0.026786	C
29380258_65817	C	G	0.977679	0.022321	0.022321	G
29380258_66302	G	C	0.964286	0.035714	0.035714	C
29380258_66322	C	G	0.96875	0.03125	0.03125	G
29380258_66364	G	A	0.964286	0.035714	0.035714	A
29380259_2734522	T	A	0.830357	0.169643	0.169643	A
29380259_2734550	A	T	0.490991	0.509009	0.490991	A
29380259_3097596	T	C	0.977679	0.022321	0.022321	C
29380259_3628155	A	C	0.918919	0.081081	0.081081	C
29380259_3628218	C	G	0.873874	0.126126	0.126126	G
29380259_3798487	G	A	0.897321	0.102679	0.102679	A
29380259_4176319	C	G	0.879464	0.120536	0.120536	G
29380261_1031919	C	G	0.852679	0.147321	0.147321	G
29380261_1032046	C	G	0.851351	0.148649	0.148649	G
29380261_1063820	G	A	0.825893	0.174107	0.174107	A
29380261_2481320	T	C	0.608108	0.391892	0.391892	C
29380261_2495428	T	C	0.589286	0.410714	0.410714	C
29380261_2510342	A	G	0.575893	0.424107	0.424107	G
29380261_3886254	C	G	0.78125	0.21875	0.21875	G
29380261_4191898	G	A	0.772321	0.227679	0.227679	A
29380261_4537304	T	C	0.5625	0.4375	0.4375	C
29380261_4537454	G	A	0.617117	0.382883	0.382883	A
29380261_4537492	A	C	0.626126	0.373874	0.373874	C
29380261_4797821	A	G	0.325893	0.674107	0.325893	A
29380261_4827497	C	T	0.334821	0.665179	0.334821	C
29380263_197462	T	A	0.63964	0.36036	0.36036	A
29380263_442138	C	T	0.433036	0.566964	0.433036	C
29380266_795290	A	C	0.743243	0.256757	0.256757	C
29380270_531309	T	C	0.598214	0.401786	0.401786	C
29380270_876400	C	G	0.879464	0.120536	0.120536	G
29380272_432457	G	A	0.629464	0.370536	0.370536	A
29380272_432466	T	C	0.638393	0.361607	0.361607	C
29380272_432602	T	C	0.633929	0.366071	0.366071	C
29380272_576695	G	A	0.910714	0.089286	0.089286	A
29380273_130285	C	T	0.834821	0.165179	0.165179	T
29380273_147331	A	G	0.834821	0.165179	0.165179	G
29380273_989526	C	A	0.84375	0.15625	0.15625	A
29380275_555093	C	A	0.799107	0.200893	0.200893	A
29380275_616169	A	T	0.883929	0.116071	0.116071	T
29380275_616170	T	A	0.892857	0.107143	0.107143	A
29380275_1399799	T	G	0.882883	0.117117	0.117117	G
29380275_1399895	T	A	0.883929	0.116071	0.116071	A
29380276_190782	T	G	0.517857	0.482143	0.482143	G
29380276_969285	T	G	0.95	0.05	0.05	G
29380276_1265062	T	C	0.905405	0.094595	0.094595	C
29380276_1516875	C	T	0.86036	0.13964	0.13964	T
29380278_478438	C	A	0.473214	0.526786	0.473214	C
29380278_601751	T	A	0.828829	0.171171	0.171171	A
29380278_601790	G	T	0.602679	0.397321	0.397321	T
29380278_604790	G	A	0.897321	0.102679	0.102679	A
29380278_694667	A	T	0.901786	0.098214	0.098214	T
29380278_771661	T	C	0.901786	0.098214	0.098214	C
29380278_771667	T	G	0.901786	0.098214	0.098214	G
29380278_771904	T	C	0.896396	0.103604	0.103604	C
29380278_1053367	G	T	0.968468	0.031532	0.031532	T
29380278_1053446	A	C	0.901786	0.098214	0.098214	C
29380278_1059042	A	G	0.918919	0.081081	0.081081	G
29380279_992905	T	G	0.401786	0.598214	0.401786	T
29380279_992911	T	C	0.401786	0.598214	0.401786	T
29380279_1004553	G	T	0.454955	0.545045	0.454955	G
29380279_1017568	G	C	0.413636	0.586364	0.413636	G
29380279_1033509	C	T	0.342342	0.657658	0.342342	C
29380279_1033576	A	G	0.352679	0.647321	0.352679	A
29380279_1033612	C	T	0.96875	0.03125	0.03125	T
29380279_1034707	C	T	0.441964	0.558036	0.441964	C
29380279_1034719	C	T	0.441964	0.558036	0.441964	C
29380279_1034721	C	T	0.4375	0.5625	0.4375	C
29380279_1034780	A	T	0.446429	0.553571	0.446429	A
29380279_1034842	T	A	0.436937	0.563063	0.436937	T
29380282_346614	A	G	0.932432	0.067568	0.067568	G
29380284_1183154	T	C	0.28125	0.71875	0.28125	T
29380285_124731	T	C	0.34375	0.65625	0.34375	T
29380285_210446	A	G	0.375	0.625	0.375	A
29380285_213134	G	A	0.361607	0.638393	0.361607	G
29380285_213160	T	C	0.364865	0.635135	0.364865	T
29380285_213161	G	A	0.369369	0.630631	0.369369	G
29380287_258669	T	C	0.463964	0.536036	0.463964	T
29380287_258796	T	C	0.482143	0.517857	0.482143	T
29380287_258797	G	T	0.482143	0.517857	0.482143	G
29380287_259128	G	T	0.540179	0.459821	0.459821	T
29380287_264025	A	G	0.936364	0.063636	0.063636	G
29380287_264094	G	C	0.941441	0.058559	0.058559	C
29380287_264146	G	A	0.933036	0.066964	0.066964	A
29380287_264228	C	A	0.945455	0.054545	0.054545	A
29380287_264456	T	A	0.477679	0.522321	0.477679	T
29380287_264510	G	A	0.571429	0.428571	0.428571	A
29380287_580773	G	A	0.640909	0.359091	0.359091	A
29380288_323645	T	C	0.379464	0.620536	0.379464	T
29380288_537680	G	C	0.383929	0.616071	0.383929	G
29380288_537782	G	T	0.388393	0.611607	0.388393	G
29380288_537817	T	C	0.388393	0.611607	0.388393	T
29380288_537845	G	T	0.736607	0.263393	0.263393	T
29380292_1204388	G	A	0.909091	0.090909	0.090909	A
29380293_435235	A	T	0.580357	0.419643	0.419643	T
29380293_435258	T	C	0.5625	0.4375	0.4375	C
29380293_450569	A	G	0.580357	0.419643	0.419643	G
29380293_450595	T	A	0.59375	0.40625	0.40625	A
29380293_451202	T	C	0.522523	0.477477	0.477477	C
29380294_74632	G	A	0.810811	0.189189	0.189189	A
29380294_74668	T	C	0.806306	0.193694	0.193694	C
29380294_74678	G	A	0.761261	0.238739	0.238739	A
29380294_74724	G	A	0.772727	0.227273	0.227273	A
29380294_74755	C	T	0.790909	0.209091	0.209091	T
29380294_74757	A	G	0.763636	0.236364	0.236364	G
29380294_74770	G	A	0.786364	0.213636	0.213636	A
29380294_154921	C	A	0.955357	0.044643	0.044643	A
29380294_154993	T	A	0.772321	0.227679	0.227679	A
29380295_234442	T	C	0.191964	0.808036	0.191964	T
29380295_234748	T	C	0.183036	0.816964	0.183036	T
29380296_42029	G	T	0.959459	0.040541	0.040541	T
29380299_614750	A	T	0.927928	0.072072	0.072072	T
29380299_1851063	G	A	0.840909	0.159091	0.159091	A
29380299_1851379	T	A	0.616071	0.383929	0.383929	A
29380299_1852483	A	G	0.666667	0.333333	0.333333	G
29380299_1852519	G	A	0.830357	0.169643	0.169643	A
29380299_1853349	A	G	0.824324	0.175676	0.175676	G
29380299_1853461	A	G	0.65625	0.34375	0.34375	G
29380300_943279	A	G	0.864865	0.135135	0.135135	G
29380302_427161	A	G	0.738739	0.261261	0.261261	G
29380306_2031243	C	T	0.968468	0.031532	0.031532	T
29380306_2063064	A	C	0.258929	0.741071	0.258929	A
29380306_2320271	A	G	0.896396	0.103604	0.103604	G
29380306_2529291	C	G	0.700893	0.299107	0.299107	G
29380306_2529293	G	A	0.709821	0.290179	0.290179	A
29380306_2529299	T	G	0.705357	0.294643	0.294643	G
29380306_2662228	T	A	0.678571	0.321429	0.321429	A
29380306_2662292	C	G	0.691964	0.308036	0.308036	G
29380306_2711736	A	G	0.715596	0.284404	0.284404	G
29380306_2836750	C	T	0.718182	0.281818	0.281818	T
29380306_2836772	G	C	0.722727	0.277273	0.277273	C
29380308_1248530	A	G	1	0	0	G
29380308_1248666	C	G	0.95	0.05	0.05	G
29380308_1248677	T	A	0.954545	0.045455	0.045455	A
29380308_1411119	C	A	0.955357	0.044643	0.044643	A
29380308_1411204	A	G	0.955357	0.044643	0.044643	G
29380308_1565422	C	T	0.851351	0.148649	0.148649	T
29380308_1565631	G	A	0.901786	0.098214	0.098214	A
29380308_1566902	C	T	0.830357	0.169643	0.169643	T
29380308_1770200	G	T	0.790179	0.209821	0.209821	T
29380308_1770218	G	A	0.785714	0.214286	0.214286	A
29380308_1826831	C	T	0.866071	0.133929	0.133929	T
29380308_1826882	A	C	0.875	0.125	0.125	C
29380308_1827169	G	A	0.891892	0.108108	0.108108	A
29380308_1827188	C	A	0.909091	0.090909	0.090909	A
29380308_2493059	A	G	0.683036	0.316964	0.316964	G
29380308_2493064	T	A	0.9375	0.0625	0.0625	A
29380309_357099	T	A	0.977064	0.022936	0.022936	A
29380309_357146	T	C	0.977477	0.022523	0.022523	C
29380309_357202	G	A	0.977477	0.022523	0.022523	A
29380309_950079	A	G	0.990826	0.009174	0.009174	G
29380309_2953786	T	C	0.973214	0.026786	0.026786	C
29380309_3204348	C	A	0.837838	0.162162	0.162162	A
29380309_3204872	G	A	0.691964	0.308036	0.308036	A
29380309_3204956	A	G	1	0	0	G
29380309_3503900	A	G	0.71875	0.28125	0.28125	G
29380309_3503919	A	T	0.709821	0.290179	0.290179	T
29380309_3503942	G	A	0.696429	0.303571	0.303571	A
29380309_3504154	A	G	0.705357	0.294643	0.294643	G
29380309_3755687	A	G	0.919643	0.080357	0.080357	G
29380309_5915278	T	C	0.831818	0.168182	0.168182	C
29380320_528955	A	G	0.7	0.3	0.3	G
29380320_817438	G	A	0.550459	0.449541	0.449541	A
29380320_978706	T	C	0.8	0.2	0.2	C
29380320_1009643	T	C	0.481818	0.518182	0.481818	T
29380322_227373	T	G	0.711712	0.288288	0.288288	G
29380322_227386	T	C	0.714286	0.285714	0.285714	C
29380322_227399	G	T	0.723214	0.276786	0.276786	T
29380322_227416	G	A	0.946429	0.053571	0.053571	A
29380322_227458	C	G	0.71875	0.28125	0.28125	G
29380322_248452	A	C	0.752294	0.247706	0.247706	C
29380322_248525	A	C	0.770642	0.229358	0.229358	C
29380322_422466	T	A	0.958716	0.041284	0.041284	A
29380322_422660	T	A	0.959459	0.040541	0.040541	A
29380322_422881	T	G	0.195455	0.804545	0.195455	T
29380322_470876	T	G	0.200893	0.799107	0.200893	T
29380322_502601	C	T	0.214286	0.785714	0.214286	C
29380322_524541	T	C	0.604545	0.395455	0.395455	C
29380322_965170	G	T	0.96789	0.03211	0.03211	T
29380323_202013	T	A	0.90625	0.09375	0.09375	A
29380324_249458	T	C	0.763393	0.236607	0.236607	C
29380324_1157032	T	C	0.90625	0.09375	0.09375	C
29380324_2166664	T	G	0.549107	0.450893	0.450893	G
29380325_1045500	T	G	0.959459	0.040541	0.040541	G
29380325_3328191	A	G	0.236607	0.763393	0.236607	A
29380325_3455819	C	T	0.690909	0.309091	0.309091	T
29380325_3484840	C	T	0.709821	0.290179	0.290179	T
29380327_748298	T	C	0.84375	0.15625	0.15625	C
29380327_748366	A	G	0.705357	0.294643	0.294643	G
29380327_748382	T	A	0.96875	0.03125	0.03125	A
29380327_755054	C	T	0.700893	0.299107	0.299107	T
29380327_755355	G	C	0.875	0.125	0.125	C
29380327_2297648	C	A	0.599099	0.400901	0.400901	A
29380327_2297680	G	T	0.612613	0.387387	0.387387	T
29380329_248889	A	G	0.732143	0.267857	0.267857	G
29380329_248934	G	A	0.732143	0.267857	0.267857	A
29380329_248946	G	T	0.723214	0.276786	0.276786	T
29380329_248976	T	C	0.732143	0.267857	0.267857	C
29380329_248993	G	A	0.723214	0.276786	0.276786	A
29380330_1573540	G	A	0.772321	0.227679	0.227679	A
29380330_1639110	A	G	0.944954	0.055046	0.055046	G
29380330_1639112	T	C	0.830275	0.169725	0.169725	C
29380330_1639276	T	G	0.815315	0.184685	0.184685	G
29380330_1834061	C	T	0.873874	0.126126	0.126126	T
29380339_1686655	A	C	0.732143	0.267857	0.267857	C
29380339_1686684	A	G	0.723214	0.276786	0.276786	G
29380339_1784231	A	T	0.933036	0.066964	0.066964	T
29380339_1784241	A	G	0.919643	0.080357	0.080357	G
29380339_1784275	A	T	0.9375	0.0625	0.0625	T
29380340_272575	A	G	0.732143	0.267857	0.267857	G
29380345_104474	T	C	0.577273	0.422727	0.422727	C
29380345_104530	G	C	0.576577	0.423423	0.423423	C
29380345_157296	T	A	0.772321	0.227679	0.227679	A
29380345_168415	T	C	0.776786	0.223214	0.223214	C
29380345_169349	C	T	0.782407	0.217593	0.217593	T
29380345_169642	T	C	0.802752	0.197248	0.197248	C
29380345_171360	G	T	0.785714	0.214286	0.214286	T
29380345_171382	C	T	0.794643	0.205357	0.205357	T
29380345_1028415	T	G	0.986486	0.013514	0.013514	G
29380345_2676726	T	C	0.432432	0.567568	0.432432	T
29380345_2676842	C	G	0.441964	0.558036	0.441964	C
29380345_3114682	T	C	0.644144	0.355856	0.355856	C
29380345_3114700	G	A	0.563063	0.436937	0.436937	A
29380345_5779757	C	T	0.790179	0.209821	0.209821	T
29380345_6573449	T	C	0.959821	0.040179	0.040179	C
29380345_6573483	T	C	0.964286	0.035714	0.035714	C
29380345_6573520	A	G	0.950893	0.049107	0.049107	G
29380345_6573557	C	A	0.964286	0.035714	0.035714	A
29380345_6573712	C	T	0.990826	0.009174	0.009174	T
29380345_7366910	T	C	0.700893	0.299107	0.299107	C
29380345_8785852	T	G	0.616071	0.383929	0.383929	G
29380345_10296635	G	A	0.946429	0.053571	0.053571	A
29380345_10296695	C	G	0.950893	0.049107	0.049107	G
29380345_13906401	G	A	0.958333	0.041667	0.041667	A
29380345_13906403	A	C	0.958333	0.041667	0.041667	C
29380345_13906606	C	T	0.714286	0.285714	0.285714	T
29380345_13932885	C	T	0.946429	0.053571	0.053571	T
29380345_13932935	G	C	0.950893	0.049107	0.049107	C
29380345_13933100	G	A	0.946429	0.053571	0.053571	A
29380345_13933658	T	C	0.95045	0.04955	0.04955	C
29380345_13933682	T	C	0.945946	0.054054	0.054054	C
29380345_13933732	A	G	0.955357	0.044643	0.044643	G
29380345_13933788	T	C	0.954955	0.045045	0.045045	C
29380346_1744152	C	T	0.821429	0.178571	0.178571	T
29380346_1744163	A	C	0.808036	0.191964	0.191964	C
29380346_1744191	A	C	0.788288	0.211712	0.211712	C
29380348_346759	T	G	0.972727	0.027273	0.027273	G
29380348_346761	A	G	0.968182	0.031818	0.031818	G
29380348_346781	G	C	0.973214	0.026786	0.026786	C
29380348_346800	T	G	0.825893	0.174107	0.174107	G
29380348_346807	C	T	0.977679	0.022321	0.022321	T
29380348_346811	G	A	0.973214	0.026786	0.026786	A
29380348_346894	A	C	0.352679	0.647321	0.352679	A
29380348_398773	T	A	0.803571	0.196429	0.196429	A
29380350_254616	C	A	0.990991	0.009009	0.009009	A
29380350_254717	C	A	0.846847	0.153153	0.153153	A
29380350_254778	T	C	0.846847	0.153153	0.153153	C
29380350_254790	A	G	0.842342	0.157658	0.157658	G
29380350_276227	G	A	0.861607	0.138393	0.138393	A
29380350_488726	T	C	0.968468	0.031532	0.031532	C
29380350_488938	T	G	0.839286	0.160714	0.160714	G
29380350_488970	C	T	0.834821	0.165179	0.165179	T
29380350_512082	T	C	0.878378	0.121622	0.121622	C
29380350_513652	G	A	0.870536	0.129464	0.129464	A
29380350_513718	T	C	0.861607	0.138393	0.138393	C
29380350_513873	G	T	0.861111	0.138889	0.138889	T
29380350_514017	A	T	0.875	0.125	0.125	T
29380350_514023	A	G	0.866071	0.133929	0.133929	G
29380350_534856	C	T	0.973214	0.026786	0.026786	T
29380350_556346	G	A	0.818182	0.181818	0.181818	A
29380350_556444	C	T	0.848214	0.151786	0.151786	T
29380350_840029	A	G	0.928571	0.071429	0.071429	G
29380353_15219	C	G	0.923423	0.076577	0.076577	G
29380353_18010	A	G	0.477679	0.522321	0.477679	A
29380353_18243	G	A	0.473214	0.526786	0.473214	G
29380353_18354	T	A	0.504464	0.495536	0.495536	A
29380353_18395	T	A	0.486607	0.513393	0.486607	T
29380353_344944	G	A	0.973214	0.026786	0.026786	A
29380353_345009	T	A	0.892857	0.107143	0.107143	A
29380353_345527	T	C	0.904545	0.095455	0.095455	C
29380353_345543	C	G	0.0318182	0.9681818	0.0318182	C
29380353_346107	T	C	0.540179	0.459821	0.459821	C
29380353_350390	T	A	0.738739	0.261261	0.261261	A
29380353_350407	T	C	0.963964	0.036036	0.036036	C
29380353_350449	G	C	0.910714	0.089286	0.089286	C
29380353_350541	T	A	0.709821	0.290179	0.290179	A
29380353_445735	G	C	0.964286	0.035714	0.035714	C
29380353_445778	A	G	0.772321	0.227679	0.227679	G
29380355_4412338	G	T	0.852679	0.147321	0.147321	T
29380355_4490827	C	T	0.572072	0.427928	0.427928	T
29380355_4490868	C	T	0.828829	0.171171	0.171171	T
29380355_4490918	G	A	0.95045	0.04955	0.04955	A
29380355_4629383	G	A	0.834862	0.165138	0.165138	A
29380355_4659486	G	T	0.761261	0.238739	0.238739	T
29380355_4688197	G	C	0.852679	0.147321	0.147321	C
29380355_4688272	T	G	0.825893	0.174107	0.174107	G
29380355_4688277	G	C	0.96875	0.03125	0.03125	C
29380355_4991902	C	T	0.830357	0.169643	0.169643	T
29380355_5525146	C	T	0.77027	0.22973	0.22973	T
29380355_5533507	T	C	0.977679	0.022321	0.022321	C
29380355_5533671	C	A	0.964286	0.035714	0.035714	A
29380357_670704	A	G	0.28125	0.71875	0.28125	A
29380357_690572	G	C	0.238739	0.761261	0.238739	G
29380358_543930	T	A	0.855856	0.144144	0.144144	A
29380358_1301384	A	T	0.852679	0.147321	0.147321	T
29380358_1301408	T	G	0.915179	0.084821	0.084821	G
29380358_1513600	A	C	0.129464	0.870536	0.129464	A
29380358_2593555	A	C	0.683036	0.316964	0.316964	C
29380358_2721108	C	A	0.709091	0.290909	0.290909	A
29380359_404019	A	G	0.866972	0.133028	0.133028	G
29380359_873790	C	T	0.982143	0.017857	0.017857	T
29380359_873887	T	G	0.763393	0.236607	0.236607	G
29380359_942657	A	G	0.495536	0.504464	0.495536	A
29380361_225244	G	A	0.415179	0.584821	0.415179	G
29380361_227292	C	A	0.959821	0.040179	0.040179	A
29380361_227478	G	A	0.40625	0.59375	0.40625	G
29380363_1344505	G	A	0.821429	0.178571	0.178571	A
29380364_649735	C	T	0.375	0.625	0.375	C
29380364_788607	C	T	0.5	0.5	0.5	T
29380364_788624	G	T	0.495495	0.504505	0.495495	G
29380364_788628	T	C	0.495495	0.504505	0.495495	T
29380364_788640	T	C	0.495495	0.504505	0.495495	T
29380364_788652	T	G	0.486486	0.513514	0.486486	T
29380364_788706	G	C	0.482143	0.517857	0.482143	G
29380364_930876	A	G	0.959459	0.040541	0.040541	G
29380364_1222275	C	G	0.982143	0.017857	0.017857	G
29380364_1435379	C	G	0.432432	0.567568	0.432432	C
29380364_1486492	G	A	0.445946	0.554054	0.445946	G
29380364_1510872	G	A	0.454128	0.545872	0.454128	G
29380364_1536375	G	C	0.584821	0.415179	0.415179	C
29380364_1536423	T	C	0.575893	0.424107	0.424107	C
29380364_1784739	C	T	0.558036	0.441964	0.441964	T
29380364_1785428	T	C	0.575893	0.424107	0.424107	C
29380364_1785455	G	A	0.558036	0.441964	0.441964	A
29380364_1856384	C	T	0.5625	0.4375	0.4375	T
29380364_1856730	A	G	0.5625	0.4375	0.4375	G
29380364_1891962	C	T	0.825893	0.174107	0.174107	T
29380365_808026	T	C	0.142857	0.857143	0.142857	T
29380366_1180124	C	T	0.571429	0.428571	0.428571	T
29380367_168859	G	C	0.932432	0.067568	0.067568	C
29380367_543162	T	C	0.931818	0.068182	0.068182	C
29380367_543281	T	C	0.919643	0.080357	0.080357	C
29380367_781499	G	T	0.876147	0.123853	0.123853	T
29380368_161371	G	C	0.572072	0.427928	0.427928	C
29380368_161384	C	T	0.112613	0.887387	0.112613	C
29380368_359664	G	T	0.571429	0.428571	0.428571	T
29380368_555401	A	T	0.5625	0.4375	0.4375	T
29380368_555402	T	C	0.566964	0.433036	0.433036	C
29380368_555468	A	G	0.558036	0.441964	0.441964	G
29380368_555470	A	G	0.549107	0.450893	0.450893	G
29380374_4380314	C	G	0.707207	0.292793	0.292793	G
29380374_4408152	C	T	0.5625	0.4375	0.4375	T
29380376_97108	G	A	0.972727	0.027273	0.027273	A
29380376_97112	T	C	0.136364	0.863636	0.136364	T
29380377_245529	G	A	0.428571	0.571429	0.428571	G
29380377_794563	T	C	0.946429	0.053571	0.053571	C
29380377_950841	C	T	0.915179	0.084821	0.084821	T
29380377_950898	A	C	0.861607	0.138393	0.138393	C
29380377_950986	G	A	0.825893	0.174107	0.174107	A
29380377_1061954	T	C	0.696429	0.303571	0.303571	C
29380377_1061980	A	C	0.691964	0.308036	0.308036	C
29380377_1064401	C	T	0.254464	0.745536	0.254464	C
29380377_1065629	C	T	0.90625	0.09375	0.09375	T
29380377_1068314	C	T	0.702703	0.297297	0.297297	T
29380377_1069063	C	T	0.640909	0.359091	0.359091	T
29380377_1069140	T	C	0.669643	0.330357	0.330357	C
29380377_1174573	T	G	0.160714	0.839286	0.160714	T
29380377_1174639	C	T	0.678571	0.321429	0.321429	T
29380377_1381031	T	C	0.900901	0.099099	0.099099	C
29380377_1381032	A	T	0.9	0.1	0.1	T
29380377_1381098	T	C	0.714286	0.285714	0.285714	C
29380377_1383380	T	C	0.875	0.125	0.125	C
29380377_1384196	G	T	0.915179	0.084821	0.084821	T
29380377_1384210	G	T	0.924107	0.075893	0.075893	T
29380377_1384272	A	C	0.790179	0.209821	0.209821	C
29380377_1384275	G	C	0.928571	0.071429	0.071429	C
29380377_1384276	G	T	0.924107	0.075893	0.075893	T
29380377_1920922	A	C	0.78125	0.21875	0.21875	C
29380377_1920940	G	A	0.776786	0.223214	0.223214	A
29380378_697129	G	A	0.415179	0.584821	0.415179	G
29380378_697138	A	G	0.638393	0.361607	0.361607	G
29380378_697191	G	C	0.594595	0.405405	0.405405	C
29380378_697232	A	G	0.621622	0.378378	0.378378	G
29380378_697333	C	T	0.864865	0.135135	0.135135	T
29380378_697399	A	T	0.59009	0.40991	0.40991	T
29380378_697666	G	A	0.183036	0.816964	0.183036	G
29380378_709722	G	T	0.563063	0.436937	0.436937	T
29380378_709730	G	A	0.77027	0.22973	0.22973	A
29380378_812391	A	G	0.577273	0.422727	0.422727	G
29380378_812460	C	A	0.842342	0.157658	0.157658	A
29380378_845923	G	A	0.620536	0.379464	0.379464	A
29380378_845955	G	C	0.825893	0.174107	0.174107	C
29380378_845963	C	T	0.620536	0.379464	0.379464	T
29380378_845973	C	T	0.741071	0.258929	0.258929	T
29380378_1254949	C	T	0.833333	0.166667	0.166667	T
29380378_1261619	A	T	0.870536	0.129464	0.129464	T
29380378_1261639	C	T	0.669643	0.330357	0.330357	T
29380378_1261653	G	A	0.674107	0.325893	0.325893	A
29380378_1261691	G	C	0.683036	0.316964	0.316964	C
29380378_1261928	A	G	0.663636	0.336364	0.336364	G
29380378_1262061	T	A	0.666667	0.333333	0.333333	A
29380378_1791523	C	T	0.797297	0.202703	0.202703	T
29380378_1791594	G	A	0.799107	0.200893	0.200893	A
29380379_269540	C	T	0.923423	0.076577	0.076577	T
29380380_418599	A	C	0.836364	0.163636	0.163636	C
29380381_3913458	G	T	0.401786	0.598214	0.401786	G
29380381_3913483	G	A	0.977477	0.022523	0.022523	A
29380381_3913498	G	A	0.977477	0.022523	0.022523	A
29380381_3913500	G	T	0.977477	0.022523	0.022523	T
29380381_4865271	C	G	0.927273	0.072727	0.072727	G
29380381_4865322	G	A	0.914414	0.085586	0.085586	A
29380381_4865358	T	C	0.810811	0.189189	0.189189	C
29380381_4865397	T	C	0.806306	0.193694	0.193694	C
29380381_4865403	A	G	0.815315	0.184685	0.184685	G
29380381_4865405	G	A	0.815315	0.184685	0.184685	A
29380381_5241678	C	T	0.830275	0.169725	0.169725	T
29380381_5241679	G	A	0.830275	0.169725	0.169725	A
29380383_602008	A	G	0.629464	0.370536	0.370536	G
29380383_602091	G	A	0.964286	0.035714	0.035714	A
29380392_469129	T	C	0.486607	0.513393	0.486607	T
29380392_469238	G	A	0.9375	0.0625	0.0625	A
29380392_469346	G	A	0.495495	0.504505	0.495495	G
29380392_570940	T	G	0.522321	0.477679	0.477679	G
29380392_1245900	A	G	0.607143	0.392857	0.392857	G
29380392_1327548	C	T	0.0405405	0.9594595	0.0405405	C
29380393_182462	T	A	0.665179	0.334821	0.334821	A
29380396_1307062	C	T	0.629464	0.370536	0.370536	T
29380396_1307956	C	T	0.96875	0.03125	0.03125	T
29380396_1307994	C	T	0.830357	0.169643	0.169643	T
29380396_2125239	T	A	0.924107	0.075893	0.075893	A
29380396_2125276	T	C	0.918919	0.081081	0.081081	C
29380398_1103420	C	G	0.736607	0.263393	0.263393	G
29380398_1889642	A	C	0.181818	0.818182	0.181818	A
29380398_2684951	G	C	0.196429	0.803571	0.196429	G
29380399_1168976	C	G	0.936364	0.063636	0.063636	G
29380399_1169170	A	G	0.508929	0.491071	0.491071	G
29380399_1169175	A	G	0.508929	0.491071	0.491071	G
29380399_1169335	G	A	0.531532	0.468468	0.468468	A
29380405_238984	A	T	0.608108	0.391892	0.391892	T
29380405_238985	G	T	0.612613	0.387387	0.387387	T
29380405_686707	A	T	0.635135	0.364865	0.364865	T
29380405_723195	A	T	0.678571	0.321429	0.321429	T
29380408_901181	C	T	0.797297	0.202703	0.202703	T
29380410_423893	G	A	0.955357	0.044643	0.044643	A
29380410_424007	A	G	0.990991	0.009009	0.009009	G
29380411_275628	C	T	0.933036	0.066964	0.066964	T
29380411_275866	A	G	0.611607	0.388393	0.388393	G
29380411_405148	G	A	0.366071	0.633929	0.366071	G
29380411_1135336	C	G	0.914414	0.085586	0.085586	G
29380411_2069937	A	G	0.352679	0.647321	0.352679	A
29380411_2069939	A	T	0.361607	0.638393	0.361607	A
29380411_2225474	A	T	0.348214	0.651786	0.348214	A
29380411_2900958	A	G	0.620536	0.379464	0.379464	G
29380411_3271917	A	T	0.65	0.35	0.35	T
29380411_3271933	T	G	0.713636	0.286364	0.286364	G
29380411_3312047	A	G	0.612613	0.387387	0.387387	G
29380411_3312073	T	A	0.612613	0.387387	0.387387	A
29380412_438961	A	G	0.59009	0.40991	0.40991	G
29380412_448110	A	G	0.857143	0.142857	0.142857	G
29380412_466839	G	A	0.896396	0.103604	0.103604	A
29380412_466856	T	A	1	0	0	A
29380412_466872	C	T	0.882883	0.117117	0.117117	T
29380412_466911	G	A	1	0	0	A
29380412_466961	G	A	0.857143	0.142857	0.142857	A
29380412_467040	G	C	0.882883	0.117117	0.117117	C
29380414_713111	T	C	0.419643	0.580357	0.419643	T
29380415_1205684	G	T	0.95045	0.04955	0.04955	T
29380415_1730940	A	C	0.651786	0.348214	0.348214	C
29380415_1731050	T	C	0.696429	0.303571	0.303571	C
29380415_1731082	C	G	0.647321	0.352679	0.352679	G
29380415_1731239	C	T	0.96875	0.03125	0.03125	T
29380415_1735164	G	T	0.982143	0.017857	0.017857	T
29380415_1735972	T	G	0.691964	0.308036	0.308036	G
29380415_1736006	G	C	0.683036	0.316964	0.316964	C
29380415_1736065	G	C	0.678571	0.321429	0.321429	C
29380415_1736131	A	T	0.963964	0.036036	0.036036	T
29380415_3694611	A	C	0.6875	0.3125	0.3125	C
29380415_3694634	T	C	0.683036	0.316964	0.316964	C
29380415_3694725	A	G	0.674107	0.325893	0.325893	G
29380415_3694737	G	A	0.665179	0.334821	0.334821	A
29380415_3759556	T	C	0.6875	0.3125	0.3125	C
29380415_4033439	G	T	0.990991	0.009009	0.009009	T
29380418_1293115	C	G	0.743243	0.256757	0.256757	G
29380418_2955063	A	C	0.872727	0.127273	0.127273	C
29380419_387763	C	T	0.745536	0.254464	0.254464	T
29380419_387765	C	T	0.741071	0.258929	0.258929	T
29380419_387775	C	T	0.745536	0.254464	0.254464	T
29380419_387819	A	G	0.741071	0.258929	0.258929	G
29380421_387893	T	G	0.678571	0.321429	0.321429	G
29380421_387969	A	T	0.669643	0.330357	0.330357	T
29380421_387990	A	T	0.669643	0.330357	0.330357	T
29380422_425033	C	T	0.675676	0.324324	0.324324	T
29380422_768519	C	T	0.977273	0.022727	0.022727	T
29380422_819738	A	C	0.554054	0.445946	0.445946	C
29380422_3374784	C	T	0.901786	0.098214	0.098214	T
29380422_3374908	C	T	0.922727	0.077273	0.077273	T
29380422_3402475	G	A	0.954128	0.045872	0.045872	A
29380422_3444243	G	A	0.959821	0.040179	0.040179	A
29380422_3444274	A	G	0.90625	0.09375	0.09375	G
29380422_4161393	C	T	0.96875	0.03125	0.03125	T
29380422_4161396	A	G	0.964286	0.035714	0.035714	G
29380422_4161635	G	A	0.946429	0.053571	0.053571	A
29380422_5051213	T	C	0.963636	0.036364	0.036364	C
29380422_5051232	G	A	0.959091	0.040909	0.040909	A
29380422_5051239	G	C	0.577273	0.422727	0.422727	C
29380422_5051240	T	C	0.581818	0.418182	0.418182	C
29380422_5455774	G	T	0.953704	0.046296	0.046296	T
29380422_5455892	T	C	0.909091	0.090909	0.090909	C
29380422_5455960	C	T	0.915179	0.084821	0.084821	T
29380422_5456183	G	C	0.944444	0.055556	0.055556	C
29380422_5471370	A	C	0.932432	0.067568	0.067568	C
29380422_5624489	G	A	0.540179	0.459821	0.459821	A
29380422_5827301	A	T	0.593458	0.406542	0.406542	T
29380422_5828702	T	A	0.522321	0.477679	0.477679	A
29380422_5832543	C	T	0.941441	0.058559	0.058559	T
29380422_5832563	G	A	0.933036	0.066964	0.066964	A
29380422_6503451	G	A	0.84375	0.15625	0.15625	A
29380422_7135118	C	T	0.741071	0.258929	0.258929	T
29380422_7137167	G	A	0.77027	0.22973	0.22973	A
29380422_7227316	A	C	0.781818	0.218182	0.218182	C
29380422_7227333	C	T	0.768182	0.231818	0.231818	T
29380423_20396	A	T	0.674107	0.325893	0.325893	T
29380423_67654	A	C	0.59009	0.40991	0.40991	C
29380423_138010	T	C	0.716216	0.283784	0.283784	C
29380423_138098	T	C	0.700893	0.299107	0.299107	C
29380423_138800	C	A	0.734234	0.265766	0.265766	A
29380423_138840	C	A	0.738739	0.261261	0.261261	A
29380423_185240	A	G	0.752252	0.247748	0.247748	G
29380423_185241	C	T	0.752252	0.247748	0.247748	T
29380423_185285	C	T	0.756757	0.243243	0.243243	T
29380423_186662	A	G	0.681818	0.318182	0.318182	G
29380423_477355	A	G	0.804545	0.195455	0.195455	G
29380423_477414	C	G	0.564815	0.435185	0.435185	G
29380423_566925	C	G	0.918919	0.081081	0.081081	G
29380424_150441	A	G	0.22973	0.77027	0.22973	A
29380424_174925	T	G	0.223214	0.776786	0.223214	T
29380432_281901	C	A	0.870536	0.129464	0.129464	A
29380433_288824	T	C	0.621622	0.378378	0.378378	C
29380433_288889	G	A	0.598214	0.401786	0.401786	A
29380433_363491	T	G	0.540179	0.459821	0.459821	G
29380433_364314	G	C	0.59375	0.40625	0.40625	C
29380433_364345	G	T	0.84375	0.15625	0.15625	T
29380433_364434	G	C	0.734234	0.265766	0.265766	C
29380433_629228	T	C	0.642857	0.357143	0.357143	C
29380433_629341	C	G	0.666667	0.333333	0.333333	G
29380433_826232	G	T	0.633929	0.366071	0.366071	T
29380433_870836	C	T	0.626126	0.373874	0.373874	T
29380433_2272904	A	T	0.964286	0.035714	0.035714	T
29380433_2272936	T	A	0.625	0.375	0.375	A
29380433_2272948	A	G	0.633929	0.366071	0.366071	G
29380433_2272981	G	A	0.616071	0.383929	0.383929	A
29380433_2272990	T	C	0.616071	0.383929	0.383929	C
29380434_1062874	A	T	0.700893	0.299107	0.299107	T
29380434_1062896	T	C	0.714286	0.285714	0.285714	C
29380434_1063970	A	G	0.873874	0.126126	0.126126	G
29380434_1063990	T	A	0.765766	0.234234	0.234234	A
29380434_1064022	C	G	0.776786	0.223214	0.223214	G
29380434_1261662	T	G	0.743243	0.256757	0.256757	G
29380434_1276761	C	T	0.756757	0.243243	0.243243	T
29380434_1276800	C	T	0.882883	0.117117	0.117117	T
29380434_1308903	C	T	0.747748	0.252252	0.252252	T
29380434_1317650	T	A	0.736607	0.263393	0.263393	A
29380434_1317656	T	C	1	0	0	C
29380434_1317693	C	T	0.741071	0.258929	0.258929	T
29380434_1317702	A	G	0.736607	0.263393	0.263393	G
29380434_1722782	G	T	0.752252	0.247748	0.247748	T
29380434_2844773	A	G	0.714286	0.285714	0.285714	G
29380434_2844905	C	T	0.714286	0.285714	0.285714	T
29380434_2844955	G	T	0.977679	0.022321	0.022321	T
29380436_31480	G	T	0.941964	0.058036	0.058036	T
29380436_265225	G	A	0.977477	0.022523	0.022523	A
29380437_2487270	G	A	1	0	0	A
29380437_2806129	G	A	0.218182	0.781818	0.218182	G
29380438_1234141	G	C	0.263393	0.736607	0.263393	G
29380438_1234472	G	A	0.263393	0.736607	0.263393	G
29380438_1258968	C	T	0.28125	0.71875	0.28125	C
29380438_1375462	A	G	0.267857	0.732143	0.267857	A
29380439_62750	G	A	0.863636	0.136364	0.136364	A
29380439_62755	C	T	0.863636	0.136364	0.136364	T
29380439_62756	A	G	0.863636	0.136364	0.136364	G
29380439_62787	G	C	0.861111	0.138889	0.138889	C
29380440_504643	C	T	0.495536	0.504464	0.495536	C
29380441_45324	T	A	0.446429	0.553571	0.446429	T
29380441_739056	C	G	0.419643	0.580357	0.419643	C
29380441_819644	G	A	0.495495	0.504505	0.495495	G
29380441_819645	G	C	0.495495	0.504505	0.495495	G
29380441_819686	T	G	0.504505	0.495495	0.495495	G
29380441_821195	A	G	0.157658	0.842342	0.157658	A
29380446_583142	C	T	0.441441	0.558559	0.441441	C
29380446_620775	G	C	0.388393	0.611607	0.388393	G
29380446_620847	T	G	0.977679	0.022321	0.022321	G
29380446_620859	G	A	0.977679	0.022321	0.022321	A
29380446_620878	T	A	0.392857	0.607143	0.392857	T
29380446_919713	A	T	0.415179	0.584821	0.415179	A
29380446_919714	G	T	0.415179	0.584821	0.415179	G
29380446_1292551	G	C	0.5625	0.4375	0.4375	C
29380447_1175536	T	C	0.878378	0.121622	0.121622	C
29380447_1284642	G	T	0.779279	0.220721	0.220721	T
29380447_1284707	T	A	0.954545	0.045455	0.045455	A
29380447_1870413	C	T	0.883929	0.116071	0.116071	T
29380448_1180265	C	T	0.734234	0.265766	0.265766	T
29380448_1180270	T	G	0.788288	0.211712	0.211712	G
29380448_1180351	T	C	0.75	0.25	0.25	C
29380448_1180367	G	A	0.741071	0.258929	0.258929	A
29380448_1403990	T	C	0.388393	0.611607	0.388393	T
29380448_1403997	C	T	0.397321	0.602679	0.397321	C
29380449_676196	C	T	1	0	0	T
29380449_2596293	T	C	0.763636	0.236364	0.236364	C
29380449_2596353	T	A	0.678571	0.321429	0.321429	A
29380449_2596542	C	T	0.662162	0.337838	0.337838	T
29380449_2646165	A	G	0.714286	0.285714	0.285714	G
29380449_2646203	A	T	0.709821	0.290179	0.290179	T
29380449_2646482	G	A	1	0	0	A
29380449_2646723	G	A	0.689189	0.310811	0.310811	A
29380449_2838096	T	G	0.668182	0.331818	0.331818	G
29380449_2838104	C	T	0.666667	0.333333	0.333333	T
29380449_2838160	T	G	0.891892	0.108108	0.108108	G
29380449_2953699	C	A	0.933036	0.066964	0.066964	A
29380449_2953770	T	C	0.71875	0.28125	0.28125	C
29380449_2953823	T	C	0.627273	0.372727	0.372727	C
29380449_3019265	A	G	0.716216	0.283784	0.283784	G
29380449_3019294	G	A	0.638393	0.361607	0.361607	A
29380449_3019317	C	T	0.924107	0.075893	0.075893	T
29380449_3019318	G	A	0.727679	0.272321	0.272321	A
29380449_3019319	T	A	0.736607	0.263393	0.263393	A
29380449_3054600	C	T	0.718182	0.281818	0.281818	T
29380449_3054718	A	G	0.709821	0.290179	0.290179	G
29380449_3054806	A	G	0.71875	0.28125	0.28125	G
29380449_3054856	G	A	0.702703	0.297297	0.297297	A
29380449_3090220	T	A	0.924107	0.075893	0.075893	A
29380449_3090382	T	C	0.683036	0.316964	0.316964	C
29380449_3137899	C	T	0.65625	0.34375	0.34375	T
29380449_3137942	C	T	0.71875	0.28125	0.28125	T
29380449_3137972	T	C	0.723214	0.276786	0.276786	C
29380449_3368942	A	G	0.683036	0.316964	0.316964	G
29380449_3369029	A	C	0.683036	0.316964	0.316964	C
29380449_3369039	T	C	0.901786	0.098214	0.098214	C
29380449_3630517	G	A	0.705357	0.294643	0.294643	A
29380449_3630536	G	A	0.71875	0.28125	0.28125	A
29380449_3630572	A	C	0.71875	0.28125	0.28125	C
29380449_3630578	T	C	0.727679	0.272321	0.272321	C
29380449_3638206	A	T	0.675676	0.324324	0.324324	T
29380449_3638213	C	G	0.671171	0.328829	0.328829	G
29380449_4241121	A	G	0.200893	0.799107	0.200893	A
29380450_260761	C	T	0.887387	0.112613	0.112613	T
29380450_263082	A	G	0.859091	0.140909	0.140909	G
29380450_263576	C	G	0.878378	0.121622	0.121622	G
29380452_287113	C	T	0.887387	0.112613	0.112613	T
29380457_485444	G	T	1	0	0	T
29380458_314569	C	A	0.720721	0.279279	0.279279	A
29380458_379653	T	C	0.725225	0.274775	0.274775	C
29380458_379692	C	A	0.873874	0.126126	0.126126	A
29380458_379714	A	C	0.720721	0.279279	0.279279	C
29380466_560799	G	A	0.96875	0.03125	0.03125	A
29380466_576726	G	C	0.714286	0.285714	0.285714	C
29380466_796476	T	A	0.9375	0.0625	0.0625	A
29380466_796655	G	A	0.946429	0.053571	0.053571	A
29380468_525457	A	T	0.924107	0.075893	0.075893	T
29380468_525601	G	A	0.941964	0.058036	0.058036	A
29380468_525614	C	T	0.9375	0.0625	0.0625	T
29380468_562610	A	G	0.923423	0.076577	0.076577	G
29380468_562614	G	C	0.923423	0.076577	0.076577	C
29380468_562671	G	C	0.927928	0.072072	0.072072	C
29380468_562675	C	T	0.927928	0.072072	0.072072	T
29380468_1768995	G	A	0.830357	0.169643	0.169643	A
29380468_1769063	T	G	0.84375	0.15625	0.15625	G
29380468_1776870	G	C	0.834821	0.165179	0.165179	C
29380468_1776940	T	C	0.816964	0.183036	0.183036	C
29380468_1886765	G	A	0.401786	0.598214	0.401786	G
29380468_1888377	C	T	0.375	0.625	0.375	C
29380468_1891632	G	A	0.373874	0.626126	0.373874	G
29380468_1891748	C	T	0.372727	0.627273	0.372727	C
29380468_1979819	T	C	0.763393	0.236607	0.236607	C
29380468_1980266	G	A	0.790179	0.209821	0.209821	A
29380468_1980662	A	G	0.758929	0.241071	0.241071	G
29380468_1980702	A	G	0.767857	0.232143	0.232143	G
29380468_3330119	C	T	0.711712	0.288288	0.288288	T
29380468_3410072	A	G	0.690909	0.309091	0.309091	G
29380468_3410089	A	G	0.559633	0.440367	0.440367	G
29380470_654691	T	C	0.945946	0.054054	0.054054	C
29380472_755541	A	T	0.968182	0.031818	0.031818	T
29380473_7586	G	T	0.806306	0.193694	0.193694	T
29380473_7624	G	A	0.747748	0.252252	0.252252	A
29380473_509920	G	T	0.941964	0.058036	0.058036	T
29380474_515876	T	C	0.792793	0.207207	0.207207	C
29380474_515899	A	C	0.774775	0.225225	0.225225	C
29380474_578375	C	T	0.792793	0.207207	0.207207	T
29380474_684776	A	G	0.78125	0.21875	0.21875	G
29380474_724364	C	G	0.781818	0.218182	0.218182	G
29380474_1086894	A	T	0.611607	0.388393	0.388393	T
29380476_645427	T	C	0.883929	0.116071	0.116071	C
29380476_646839	A	C	0.772321	0.227679	0.227679	C
29380476_659083	G	A	0.758929	0.241071	0.241071	A
29380476_1498611	A	G	0.267857	0.732143	0.267857	A
29380476_2617644	A	C	0.401786	0.598214	0.401786	A
29380476_2831844	G	A	0.31982	0.68018	0.31982	G
29380476_2869223	T	C	0.306306	0.693694	0.306306	T
29380476_2870866	A	G	0.331818	0.668182	0.331818	A
29380476_2871247	A	G	0.324324	0.675676	0.324324	A
29380476_2886142	C	G	0.352679	0.647321	0.352679	C
29380476_2886183	G	A	0.370536	0.629464	0.370536	G
29380476_2905442	C	T	0.324324	0.675676	0.324324	C
29380476_2905521	G	A	0.334821	0.665179	0.334821	G
29380476_2915079	C	G	0.337838	0.662162	0.337838	C
29380476_2915105	T	A	0.324324	0.675676	0.324324	T
29380476_2915119	A	G	0.90991	0.09009	0.09009	G
29380476_2929236	G	A	0.325893	0.674107	0.325893	G
29380476_2987177	T	G	0.900901	0.099099	0.099099	G
29380476_2987251	T	G	0.878378	0.121622	0.121622	G
29380476_2987313	T	G	0.876147	0.123853	0.123853	G
29380476_2987390	G	A	0.876147	0.123853	0.123853	A
29380476_3925645	T	C	0.861607	0.138393	0.138393	C
29380476_3925700	G	T	0.964286	0.035714	0.035714	T
29380477_817958	T	G	0.950893	0.049107	0.049107	G
29380477_819935	G	C	0.941441	0.058559	0.058559	C
29380477_819982	C	T	0.743243	0.256757	0.256757	T
29380477_1164091	C	T	0.752252	0.247748	0.247748	T
29380477_1164092	C	A	0.932432	0.067568	0.067568	A
29380477_1176322	T	C	0.772321	0.227679	0.227679	C
29380477_1176363	T	C	0.754464	0.245536	0.245536	C
29380477_1176505	G	A	0.774775	0.225225	0.225225	A
29380477_1176515	G	A	0.78125	0.21875	0.21875	A
29380477_1176516	A	T	0.785714	0.214286	0.214286	T
29380477_1223489	G	A	0.767857	0.232143	0.232143	A
29380477_1479794	T	C	0.727679	0.272321	0.272321	C
29380477_1479798	A	G	0.727679	0.272321	0.272321	G
29380478_345332	T	C	0.863636	0.136364	0.136364	C
29380478_367830	G	T	0.878378	0.121622	0.121622	T
29380478_878283	T	C	0.86036	0.13964	0.13964	C
29380478_1469929	A	G	0.745455	0.254545	0.254545	G
29380479_838931	A	C	0.486607	0.513393	0.486607	A
29380480_163087	T	C	0.972973	0.027027	0.027027	C
29380480_163100	A	G	0.761261	0.238739	0.238739	G
29380480_163200	C	T	0.799107	0.200893	0.200893	T
29380480_163261	A	G	0.743119	0.256881	0.256881	G
29380480_205334	T	C	0.765766	0.234234	0.234234	C
29380480_205335	T	C	0.765766	0.234234	0.234234	C
29380480_205572	C	T	0.977679	0.022321	0.022321	T
29380480_265899	G	A	0.977477	0.022523	0.022523	A
29380480_374394	G	A	0.774775	0.225225	0.225225	A
29380480_374596	C	A	0.767857	0.232143	0.232143	A
29380480_374615	C	T	0.785714	0.214286	0.214286	T
29380480_374637	C	A	0.95045	0.04955	0.04955	A
29380485_850796	A	G	1	0	0	G
29380485_850860	G	A	1	0	0	A
29380485_1223992	A	T	0.605505	0.394495	0.394495	T
29380485_1224097	G	A	0.573394	0.426606	0.426606	A
29380487_222326	G	A	0.833333	0.166667	0.166667	A
29380487_222342	T	G	0.828829	0.171171	0.171171	G
29380487_222384	C	T	0.950893	0.049107	0.049107	T
29380487_222410	T	C	0.825893	0.174107	0.174107	C
29380487_329397	G	A	0.810811	0.189189	0.189189	A
29380487_338884	G	A	0.861607	0.138393	0.138393	A
29380487_1144003	T	C	0.72973	0.27027	0.27027	C
29380487_1144006	G	T	0.873874	0.126126	0.126126	T
29380487_1437853	T	C	0.691964	0.308036	0.308036	C
29380487_1630248	G	A	0.334821	0.665179	0.334821	G
29380487_1813347	G	T	0.31982	0.68018	0.31982	G
29380487_1813555	A	T	0.330357	0.669643	0.330357	A
29380487_2014534	T	C	0.339286	0.660714	0.339286	T
29380487_2015221	G	A	0.932432	0.067568	0.067568	A
29380489_2085086	C	A	0.990909	0.009091	0.009091	A
29380489_2087176	G	T	0.888393	0.111607	0.111607	T
29380489_2217821	A	G	0.790179	0.209821	0.209821	G
29380489_2256035	C	T	0.794643	0.205357	0.205357	T
29380490_780683	T	A	0.806306	0.193694	0.193694	A
29380490_780704	A	G	0.790179	0.209821	0.209821	G
29380490_780705	C	T	0.794643	0.205357	0.205357	T
29380490_780708	T	C	0.790179	0.209821	0.209821	C
29380492_59122	A	C	0.761261	0.238739	0.238739	C
29380492_549678	C	T	0.897321	0.102679	0.102679	T
29380492_1025222	C	T	0.763393	0.236607	0.236607	T
29380492_1967431	A	G	0.227679	0.772321	0.227679	A
29380492_2013918	A	G	0.660714	0.339286	0.339286	G
29380492_2370824	G	T	0.919643	0.080357	0.080357	T
29380492_2370835	C	A	0.924107	0.075893	0.075893	A
29380492_2370924	T	G	0.910714	0.089286	0.089286	G
29380492_3564191	A	G	0.348214	0.651786	0.348214	A
29380492_3564865	T	G	0.78125	0.21875	0.21875	G
29380492_3801721	G	A	0.873874	0.126126	0.126126	A
29380492_3877212	G	C	0.927928	0.072072	0.072072	C
29380492_3877287	A	G	0.891892	0.108108	0.108108	G
29380492_4110808	C	T	0.883929	0.116071	0.116071	T
29380492_4110823	C	T	0.882883	0.117117	0.117117	T
29380492_4180019	G	A	0.896396	0.103604	0.103604	A
29380492_4418783	T	A	0.875	0.125	0.125	A
29380492_4418819	A	G	0.864865	0.135135	0.135135	G
29380492_4418824	C	A	0.864865	0.135135	0.135135	A
29380492_4602048	G	T	0.887387	0.112613	0.112613	T
29380492_5290536	T	C	0.705357	0.294643	0.294643	C
29380492_5290578	C	A	0.964286	0.035714	0.035714	A
29380492_8874945	C	T	0.976852	0.023148	0.023148	T
29380495_202849	C	T	0.56422	0.43578	0.43578	T
29380495_202875	G	T	0.559633	0.440367	0.440367	T
29380495_202877	G	A	0.559633	0.440367	0.440367	A
29380495_219443	G	T	0.526786	0.473214	0.473214	T
29380497_906948	A	G	0.854545	0.145455	0.145455	G
29380497_934017	G	T	0.772321	0.227679	0.227679	T
29380497_934047	C	T	0.763393	0.236607	0.236607	T
29380497_934076	T	A	0.763393	0.236607	0.236607	A
29380497_934131	G	A	0.77027	0.22973	0.22973	A
29380497_1204186	A	T	0.678571	0.321429	0.321429	T
29380499_502148	C	T	0.839286	0.160714	0.160714	T
29380500_280481	A	C	0.629464	0.370536	0.370536	C
29380500_280573	G	A	0.866071	0.133929	0.133929	A
29380500_407041	G	A	0.768519	0.231481	0.231481	A
29380502_515506	A	G	0.788288	0.211712	0.211712	G
29380502_515610	C	T	0.792793	0.207207	0.207207	T
29380504_34774	A	C	0.644144	0.355856	0.355856	C
29380508_2580377	G	A	0.745536	0.254464	0.254464	A
29380510_1275373	C	T	0.795455	0.204545	0.204545	T
29380510_2039661	A	G	0.779279	0.220721	0.220721	G
29380510_2039923	T	C	0.790179	0.209821	0.209821	C
29380510_3066640	C	T	1	0	0	T
29380510_3066664	G	A	0.959459	0.040541	0.040541	A
29380511_753381	G	A	0.981818	0.018182	0.018182	A
29380511_1382886	G	C	0.536036	0.463964	0.463964	C
29380511_1829632	A	G	0.647321	0.352679	0.352679	G
29380513_218934	A	C	0.37156	0.62844	0.37156	A
29380514_232988	C	G	0.859091	0.140909	0.140909	G
29380514_345241	C	T	0.878378	0.121622	0.121622	T
29380514_345645	T	C	0.889908	0.110092	0.110092	C
29380514_345646	G	A	0.889908	0.110092	0.110092	A
29380514_776981	C	T	0.861607	0.138393	0.138393	T
29380515_78211	G	T	0.946429	0.053571	0.053571	T
29380515_78249	T	C	0.883929	0.116071	0.116071	C
29380517_2684429	G	A	0.392857	0.607143	0.392857	G
29380519_119452	A	T	0.866972	0.133028	0.133028	T
29380519_133852	T	G	0.905405	0.094595	0.094595	G
29380519_134028	G	A	0.863636	0.136364	0.136364	A
29380523_476658	A	T	0.891892	0.108108	0.108108	T
29380523_2917790	T	A	0.410714	0.589286	0.410714	T
29380523_2917857	G	T	0.424107	0.575893	0.424107	G
29380523_3011509	T	C	0.449541	0.550459	0.449541	T
29380523_3309780	C	T	0.441964	0.558036	0.441964	C
29380523_3756767	C	T	0.415179	0.584821	0.415179	C
29380523_4311302	A	G	0.419643	0.580357	0.419643	A
29380523_4316544	T	C	0.419643	0.580357	0.419643	T
29380523_4316616	G	T	0.424107	0.575893	0.424107	G
29380523_4927939	T	G	0.864865	0.135135	0.135135	G
29380523_4927961	A	C	0.878378	0.121622	0.121622	C
29380523_4927980	T	C	0.864865	0.135135	0.135135	C
29380523_4927993	C	T	0.855856	0.144144	0.144144	T
29380523_4928075	G	T	0.986364	0.013636	0.013636	T
29380527_107393	T	G	0.589286	0.410714	0.410714	G
29380527_461808	C	T	0.401786	0.598214	0.401786	C
29380528_47874	A	T	0.890909	0.109091	0.109091	T
29380528_48052	C	T	0.589286	0.410714	0.410714	T
29380528_210462	C	T	0.563063	0.436937	0.436937	T
29380528_250023	C	T	0.580357	0.419643	0.419643	T
29380531_2910768	T	A	0.982143	0.017857	0.017857	A
29380533_128092	A	T	0.598214	0.401786	0.401786	T
29380533_128103	G	A	0.879464	0.120536	0.120536	A
29380533_128128	C	G	0.881818	0.118182	0.118182	G
29380533_141768	T	C	0.870536	0.129464	0.129464	C
29380533_142175	C	A	0.580357	0.419643	0.419643	A
29380533_142181	A	G	0.455357	0.544643	0.455357	A
29380533_142238	G	A	0.589286	0.410714	0.410714	A
29380533_142240	T	A	0.59375	0.40625	0.40625	A
29380533_142247	C	G	0.59375	0.40625	0.40625	G
29380533_142253	T	A	0.584821	0.415179	0.415179	A
29380533_142768	T	A	0.594595	0.405405	0.405405	A
29380533_142769	A	G	0.594595	0.405405	0.405405	G
29380533_2134600	G	A	0.945946	0.054054	0.054054	A
29380533_2134675	G	A	0.959091	0.040909	0.040909	A
29380534_142485	G	C	0.839286	0.160714	0.160714	C
29380534_243658	G	A	0.647321	0.352679	0.352679	A
29380534_243742	G	T	0.691964	0.308036	0.308036	T
29380534_244124	G	T	0.651786	0.348214	0.348214	T
29380534_2073875	T	C	0.732143	0.267857	0.267857	C
29380534_2073913	T	G	0.752252	0.247748	0.247748	G
29380534_2073939	T	G	0.756757	0.243243	0.243243	G
29380538_267805	C	T	0.968468	0.031532	0.031532	T
29380538_267892	G	C	0.963964	0.036036	0.036036	C
29380538_268362	A	G	0.761261	0.238739	0.238739	G
29380538_430367	G	A	0.758929	0.241071	0.241071	A
29380538_876545	C	T	0.806306	0.193694	0.193694	T
29380538_1465160	G	A	0.745536	0.254464	0.254464	A
29380538_1631800	T	C	0.71875	0.28125	0.28125	C
29380538_1686695	T	G	0.839286	0.160714	0.160714	G
29380538_1686729	G	A	0.732143	0.267857	0.267857	A
29380539_42469	G	A	0.955357	0.044643	0.044643	A
29380540_92148	T	C	0.558559	0.441441	0.441441	C
29380540_92169	G	T	0.927928	0.072072	0.072072	T
29380540_252288	T	C	0.577273	0.422727	0.422727	C
29380540_252299	C	T	0.568182	0.431818	0.431818	T
29380540_252349	T	C	0.572727	0.427273	0.427273	C
29380540_265621	C	T	0.572072	0.427928	0.427928	T
29380540_265687	A	G	0.558036	0.441964	0.441964	G
29380541_25967	A	T	0.785714	0.214286	0.214286	T
29380541_1021392	C	A	0.96875	0.03125	0.03125	A
29380541_1021624	A	G	0.81982	0.18018	0.18018	G
29380541_1021626	A	G	0.810811	0.189189	0.189189	G
29380541_1118382	G	T	0.830357	0.169643	0.169643	T
29380541_1118581	A	G	0.836364	0.163636	0.163636	G
29380541_1120890	C	G	0.84375	0.15625	0.15625	G
29380541_1121990	C	T	0.806306	0.193694	0.193694	T
29380542_409746	G	A	0.857143	0.142857	0.142857	A
29380543_788744	G	A	0.915179	0.084821	0.084821	A
29380543_868452	A	T	0.919643	0.080357	0.080357	T
29380543_1363262	T	C	0.78125	0.21875	0.21875	C
29380543_1363368	A	C	0.924107	0.075893	0.075893	C
29380543_1617335	T	C	0.897321	0.102679	0.102679	C
29380543_1631334	G	A	0.900901	0.099099	0.099099	A
29380543_1684173	A	G	0.922727	0.077273	0.077273	G
29380543_1684231	C	T	0.923423	0.076577	0.076577	T
29380543_1684234	G	C	0.923423	0.076577	0.076577	C
29380545_614212	G	T	0.964286	0.035714	0.035714	T
29380546_108279	T	A	0.659091	0.340909	0.340909	A
29380546_109653	C	A	0.647321	0.352679	0.352679	A
29380546_728579	C	G	0.972222	0.027778	0.027778	G
29380546_728602	G	A	0.668182	0.331818	0.331818	A
29380546_924980	C	A	0.513514	0.486486	0.486486	A
29380548_1132983	G	T	0.5	0.5	0.5	T
29380548_1465461	T	C	0.892857	0.107143	0.107143	C
29380548_1465556	T	A	0.897321	0.102679	0.102679	A
29380548_1465561	T	C	0.897321	0.102679	0.102679	C
29380548_1465578	T	C	0.125	0.875	0.125	T
29380550_241606	G	A	0.241071	0.758929	0.241071	G
29380550_350271	C	T	0.274775	0.725225	0.274775	C
29380551_11531972	C	A	0.491071	0.508929	0.491071	C
29380554_716849	C	T	0.266055	0.733945	0.266055	C
29380554_716850	A	G	0.266055	0.733945	0.266055	A
29380554_716912	T	C	0.272727	0.727273	0.272727	T
29380554_1192083	T	C	0.875	0.125	0.125	C
29380554_1331821	G	A	0.647321	0.352679	0.352679	A
29380557_870241	G	C	0.572072	0.427928	0.427928	C
29380557_870245	A	T	0.576577	0.423423	0.423423	T
29380557_871063	G	A	0.959821	0.040179	0.040179	A
29380557_871072	G	A	0.959821	0.040179	0.040179	A
29380557_871087	C	G	0.950893	0.049107	0.049107	G
29380558_72596	A	T	0.609091	0.390909	0.390909	T
29380558_130253	T	G	0.794643	0.205357	0.205357	G
29380560_3703007	T	A	0.968468	0.031532	0.031532	A
29380562_1617170	C	T	0.963964	0.036036	0.036036	T
29380567_194366	G	A	0.959821	0.040179	0.040179	A
29380568_133280	A	C	1	0	0	C
29380568_133295	G	T	0.263393	0.736607	0.263393	G
29380568_133311	A	C	0.276786	0.723214	0.276786	A
29380568_880180	G	T	0.882883	0.117117	0.117117	T
29380568_2130157	C	A	0.375	0.625	0.375	C
29380568_2131524	G	C	0.861607	0.138393	0.138393	C
29380568_2309997	C	T	0.738739	0.261261	0.261261	T
29380569_133360	T	C	0.834821	0.165179	0.165179	C
29380569_133384	A	G	0.839286	0.160714	0.160714	G
29380569_447441	A	T	0.852679	0.147321	0.147321	T
29380569_945464	A	T	0.839286	0.160714	0.160714	T
29380570_954873	A	T	0.759091	0.240909	0.240909	T
29380570_954875	C	A	0.945455	0.054545	0.054545	A
29380571_124814	A	G	0.400901	0.599099	0.400901	A
29380571_411134	C	T	0.397321	0.602679	0.397321	C
29380571_411575	G	A	0.379464	0.620536	0.379464	G
29380572_173632	G	T	0.555046	0.444954	0.444954	T
29380572_422376	A	G	0.981982	0.018018	0.018018	G
29380572_422419	A	C	0.621622	0.378378	0.378378	C
29380572_537586	G	A	0.821429	0.178571	0.178571	A
29380572_537621	A	G	0.808036	0.191964	0.191964	G
29380572_537692	T	C	0.803571	0.196429	0.196429	C
29380572_537876	T	C	0.8125	0.1875	0.1875	C
29380573_627672	C	T	0.941964	0.058036	0.058036	T
29380574_803781	C	G	0.689189	0.310811	0.310811	G
29380574_819271	T	A	0.716216	0.283784	0.283784	A
29380574_1152093	C	T	0.736364	0.263636	0.263636	T
29380574_1152099	A	G	0.727273	0.272727	0.272727	G
29380574_1403975	T	G	0.95045	0.04955	0.04955	G
29380574_1403999	T	C	1	0	0	C
29380574_1404033	A	G	0.743243	0.256757	0.256757	G
29380577_1764667	G	T	0.617117	0.382883	0.382883	T
29380577_2172635	T	C	0.540179	0.459821	0.459821	C
29380579_4398191	T	G	0.165179	0.834821	0.165179	T
29380579_4432731	C	A	0.151786	0.848214	0.151786	C
29380579_4560596	C	G	0.142857	0.857143	0.142857	C
29380579_4563199	G	A	0.142857	0.857143	0.142857	G
29380579_4563290	T	C	0.147321	0.852679	0.147321	T
29380579_4955931	G	A	0.183036	0.816964	0.183036	G
29380579_4970721	A	G	0.941441	0.058559	0.058559	G
29380579_4972220	G	C	0.160714	0.839286	0.160714	G
29380579_4975538	G	T	0.905405	0.094595	0.094595	T
29380582_438406	C	A	0.866972	0.133028	0.133028	A
29380582_438543	A	G	0.87156	0.12844	0.12844	G
29380585_330612	G	A	0.464286	0.535714	0.464286	G
29380585_330642	A	G	0.464286	0.535714	0.464286	A
29380585_330687	G	A	0.959821	0.040179	0.040179	A
29380585_382386	G	A	0.959459	0.040541	0.040541	A
29380585_382479	C	T	0.459821	0.540179	0.459821	C
29380585_382515	G	A	0.946429	0.053571	0.053571	A
29380586_45604	A	C	0.846847	0.153153	0.153153	C
29380586_61815	G	A	0.841121	0.158879	0.158879	A
29380586_173506	A	G	0.830357	0.169643	0.169643	G
29380586_173532	A	C	0.830357	0.169643	0.169643	C
29380587_200307	G	A	0.839286	0.160714	0.160714	A
29380587_200430	T	C	0.607143	0.392857	0.392857	C
29380590_82510	A	G	0.840909	0.159091	0.159091	G
29380590_191234	C	A	0.936937	0.063063	0.063063	A
29380592_1024388	A	T	0.591743	0.408257	0.408257	T
29380592_1047480	C	T	0.581081	0.418919	0.418919	T
29380592_1047499	G	A	0.481982	0.518018	0.481982	G
29380592_1047689	G	A	0.584821	0.415179	0.415179	A
29380593_1979101	C	T	0.599099	0.400901	0.400901	T
29380593_1979199	G	T	0.580357	0.419643	0.419643	T
29380593_2070779	G	T	0.608108	0.391892	0.391892	T
29380600_271199	T	A	0.743243	0.256757	0.256757	A
29380600_271211	T	A	0.738739	0.261261	0.261261	A
29380600_271234	G	A	0.727679	0.272321	0.272321	A
29380602_223896	A	G	0.765766	0.234234	0.234234	G
29380604_47044	A	G	0.5	0.5	0.5	G
29380604_48141	C	T	0.517857	0.482143	0.482143	T
29380604_49946	C	G	0.482143	0.517857	0.482143	C
29380604_50036	T	C	0.517857	0.482143	0.482143	C
29380604_50105	G	A	0.982143	0.017857	0.017857	A
29380604_99137	G	A	0.536036	0.463964	0.463964	A
29380604_905724	A	G	0.473214	0.526786	0.473214	A
29380604_909122	T	C	0.508929	0.491071	0.491071	C
29380604_909137	G	A	0.866071	0.133929	0.133929	A
29380611_171498	C	T	0.450893	0.549107	0.450893	C
29380611_171628	A	G	0.621622	0.378378	0.378378	G
29380611_175749	A	G	0.669643	0.330357	0.330357	G
29380611_980541	T	G	0.830357	0.169643	0.169643	G
29380612_335771	T	G	0.691964	0.308036	0.308036	G
29380612_335861	A	T	0.698198	0.301802	0.301802	T
29380612_694281	A	G	0.892857	0.107143	0.107143	G
29380612_985626	C	G	0.877273	0.122727	0.122727	G
29380612_985661	A	G	0.872727	0.127273	0.127273	G
29380612_985672	A	T	0.866972	0.133028	0.133028	T
29380612_986603	C	G	0.852679	0.147321	0.147321	G
29380613_467720	A	G	0.767857	0.232143	0.232143	G
29380615_90664	G	C	0.981481	0.018519	0.018519	C
29380615_1123070	T	C	0.595455	0.404545	0.404545	C
29380615_2919493	A	C	0.518018	0.481982	0.481982	C
29380616_613488	A	T	0.732143	0.267857	0.267857	T
29380617_184906	C	T	0.848214	0.151786	0.151786	T
29380620_2798	A	G	0.419643	0.580357	0.419643	A
29380620_875186	T	C	0.459821	0.540179	0.459821	T
29380620_875248	C	A	0.968468	0.031532	0.031532	A
29380620_2415752	C	G	0.883929	0.116071	0.116071	G
29380620_2455998	C	T	0.869159	0.130841	0.130841	T
29380620_2461661	C	T	0.964286	0.035714	0.035714	T
29380620_2461805	G	A	1	0	0	A
29380620_2477523	A	G	0.845455	0.154545	0.154545	G
29380620_2477627	A	G	0.853211	0.146789	0.146789	G
29380620_2546401	C	A	0.388393	0.611607	0.388393	C
29380620_2546443	A	G	0.272321	0.727679	0.272321	A
29380620_2847715	G	T	1	0	0	T
29380620_2847816	A	G	0.602679	0.397321	0.397321	G
29380620_2849503	T	C	0.53125	0.46875	0.46875	C
29380620_3528886	C	T	0.982143	0.017857	0.017857	T
29380620_3695016	T	C	0.647321	0.352679	0.352679	C
29380620_3695019	C	T	0.816964	0.183036	0.183036	T
29380620_3695047	G	A	0.794643	0.205357	0.205357	A
29380620_3945439	A	G	0.567568	0.432432	0.432432	G
29380620_3947819	A	T	0.599099	0.400901	0.400901	T
29380620_3947860	T	G	0.616071	0.383929	0.383929	G
29380620_3947878	G	C	0.603604	0.396396	0.396396	C
29380620_3947883	A	G	0.594595	0.405405	0.405405	G
29380620_3947892	A	G	0.59009	0.40991	0.40991	G
29380620_3947932	T	C	0.591743	0.408257	0.408257	C
29380620_3948349	T	A	0.580357	0.419643	0.419643	A
29380620_7146226	C	G	1	0	0	G
29380622_497516	C	T	0.982143	0.017857	0.017857	T
29380622_501910	C	A	0.891892	0.108108	0.108108	A
29380622_502005	T	C	0.477679	0.522321	0.477679	T
29380622_1271165	G	T	0.491071	0.508929	0.491071	G
29380622_1271475	A	T	0.964286	0.035714	0.035714	T
29380622_1271519	A	T	0.973214	0.026786	0.026786	T
29380622_1421342	T	C	0.40991	0.59009	0.40991	T
29380622_1421354	A	G	0.396396	0.603604	0.396396	A
29380622_1421372	T	G	0.40991	0.59009	0.40991	T
29380623_772062	C	T	0.897321	0.102679	0.102679	T
29380623_772121	A	C	0.558036	0.441964	0.441964	C
29380628_431181	T	C	0.776786	0.223214	0.223214	C
29380628_431285	C	G	0.754464	0.245536	0.245536	G
29380628_434211	C	A	0.779279	0.220721	0.220721	A
29380628_663903	C	A	0.727679	0.272321	0.272321	A
29380628_924251	A	G	0.761261	0.238739	0.238739	G
29380629_682674	T	C	0.803571	0.196429	0.196429	C
29380629_703052	G	T	0.801802	0.198198	0.198198	T
29380629_703068	A	G	0.8125	0.1875	0.1875	G
29380629_920718	G	T	0.830357	0.169643	0.169643	T
29380629_1838476	T	C	0.806306	0.193694	0.193694	C
29380630_42348	C	A	0.914414	0.085586	0.085586	A
29380633_1961692	C	T	0.72973	0.27027	0.27027	T
29380633_2475052	T	C	0.901786	0.098214	0.098214	C
29380634_451586	G	A	0.693694	0.306306	0.306306	A
29380636_736112	A	C	0.666667	0.333333	0.333333	C
29380636_875109	G	A	0.65625	0.34375	0.34375	A
29380636_933718	C	T	0.609091	0.390909	0.390909	T
29380642_440230	A	G	0.81982	0.18018	0.18018	G
29380642_440617	C	A	0.815315	0.184685	0.184685	A
29380642_440631	C	T	0.815315	0.184685	0.184685	T
29380642_444235	T	C	0.818182	0.181818	0.181818	C
29380642_444437	C	G	0.8125	0.1875	0.1875	G
29380642_444445	G	C	0.808036	0.191964	0.191964	C
29380642_1030092	G	A	0.294643	0.705357	0.294643	G
29380649_815934	G	A	0.933036	0.066964	0.066964	A
29380650_804575	G	C	0.909524	0.090476	0.090476	C
29380650_804580	C	T	0.948113	0.051887	0.051887	T
29380650_1903450	G	C	0.977477	0.022523	0.022523	C
29380650_1921632	A	G	0.936937	0.063063	0.063063	G
29380650_1921671	G	T	0.861607	0.138393	0.138393	T
29380653_119644	A	G	0.599099	0.400901	0.400901	G
29380653_1329882	G	T	0.803571	0.196429	0.196429	T
29380653_1329966	A	C	0.797297	0.202703	0.202703	C
29380653_1507361	G	T	0.822727	0.177273	0.177273	T
29380654_2505122	A	G	0.810811	0.189189	0.189189	G
29380654_2505235	G	T	0.378378	0.621622	0.378378	G
29380658_920051	C	G	0.831818	0.168182	0.168182	G
29380659_12760	G	A	0.825893	0.174107	0.174107	A
29380659_12826	G	T	0.982143	0.017857	0.017857	T
29380660_793373	T	G	0.454955	0.545045	0.454955	T
29380660_793439	A	G	0.436937	0.563063	0.436937	A
29380661_69658	G	A	0.776786	0.223214	0.223214	A
29380661_69734	C	A	0.959821	0.040179	0.040179	A
29380663_38523	C	A	0.540179	0.459821	0.459821	A
29380663_54425	T	C	0.5	0.5	0.5	C
29380663_356430	T	C	0.53125	0.46875	0.46875	C
29380668_986140	C	T	0.910714	0.089286	0.089286	T
29380668_986264	C	G	0.928571	0.071429	0.071429	G
29380668_987168	G	C	0.924107	0.075893	0.075893	C
29380668_987172	T	A	0.924107	0.075893	0.075893	A
29380674_635261	A	G	0.878378	0.121622	0.121622	G
29380674_635353	C	A	0.963636	0.036364	0.036364	A
29380674_1208240	T	A	0.954955	0.045045	0.045045	A
29380676_205624	G	T	0.836364	0.163636	0.163636	T
29380676_228686	A	T	0.910714	0.089286	0.089286	T
29380679_1648057	C	A	0.982143	0.017857	0.017857	A
29380679_1648062	G	A	0.941964	0.058036	0.058036	A
29380679_1648081	G	T	0.977679	0.022321	0.022321	T
29380679_1648088	G	T	0.808036	0.191964	0.191964	T
29380684_238570	A	G	0.325893	0.674107	0.325893	A
29380684_259876	T	A	0.290179	0.709821	0.290179	T
29380684_444570	G	C	0.348214	0.651786	0.348214	G
29380684_448387	A	G	0.31982	0.68018	0.31982	A
29380684_448555	A	T	0.327273	0.672727	0.327273	A
29380684_1174635	T	A	0.86036	0.13964	0.13964	A
29380684_1174963	G	A	0.834821	0.165179	0.165179	A
29380684_2225646	A	C	0.892857	0.107143	0.107143	C
29380684_2654683	T	A	0.900901	0.099099	0.099099	A
29380684_2656029	A	T	0.982143	0.017857	0.017857	T
29380684_2658810	A	G	0.857143	0.142857	0.142857	G
29380684_2659009	C	T	0.870536	0.129464	0.129464	T
29380684_2659016	C	A	0.986486	0.013514	0.013514	A
29380684_2659373	T	A	0.869369	0.130631	0.130631	A
29380684_2661739	C	T	0.891892	0.108108	0.108108	T
29380685_456267	A	G	0.754464	0.245536	0.245536	G
29380685_456297	A	G	0.77027	0.22973	0.22973	G
29380685_1011868	A	G	0.392857	0.607143	0.392857	A
29380685_1146028	G	C	0.622727	0.377273	0.377273	C
29380685_1148786	T	A	0.148649	0.851351	0.148649	T
29380685_1794517	T	A	0.727679	0.272321	0.272321	A
29380685_1794579	C	T	0.9375	0.0625	0.0625	T
29380685_1795542	T	C	0.738739	0.261261	0.261261	C
29380685_1795587	G	A	0.75	0.25	0.25	A
29380685_1859179	A	G	0.745536	0.254464	0.254464	G
29380685_1859205	G	A	0.758929	0.241071	0.241071	A
29380685_1885044	T	C	0.75	0.25	0.25	C
29380686_366866	A	G	0.8125	0.1875	0.1875	G
29380686_367012	T	C	0.924107	0.075893	0.075893	C
29380686_383975	T	C	0.339286	0.660714	0.339286	T
29380686_674658	T	G	0.981651	0.018349	0.018349	G
29380686_811882	A	G	0.982143	0.017857	0.017857	G
29380686_811921	C	A	0.982143	0.017857	0.017857	A
29380686_812017	A	G	0.982143	0.017857	0.017857	G
29380686_859721	G	A	0.991071	0.008929	0.008929	A
29380686_859916	T	C	0.977679	0.022321	0.022321	C
29380686_982880	C	T	0.654545	0.345455	0.345455	T
29380686_1224792	T	C	0.977273	0.022727	0.022727	C
29380686_1225142	T	A	0.9375	0.0625	0.0625	A
29380686_1264754	G	A	0.972727	0.027273	0.027273	A
29380686_1264803	C	G	0.910714	0.089286	0.089286	G
29380686_1264841	G	A	0.647321	0.352679	0.352679	A
29380686_1264864	T	C	0.633929	0.366071	0.366071	C
29380686_1265140	A	G	0.63964	0.36036	0.36036	G
29380686_1374846	G	A	0.5	0.5	0.5	A
29380687_883869	C	T	0.883929	0.116071	0.116071	T
29380688_2490743	C	T	0.665179	0.334821	0.334821	T
29380688_2518028	A	G	0.665179	0.334821	0.334821	G
29380689_379032	G	A	0.767857	0.232143	0.232143	A
29380691_520225	G	A	0.910714	0.089286	0.089286	A
29380692_123737	G	A	0.218182	0.781818	0.218182	G
29380692_1206680	C	G	0.941964	0.058036	0.058036	G
29380692_1206922	C	T	0.927928	0.072072	0.072072	T
29380692_1542468	C	G	0.441964	0.558036	0.441964	C
29380692_3050031	T	A	0.917431	0.082569	0.082569	A
29380692_3050103	G	T	0.887387	0.112613	0.112613	T
29380692_3050124	G	C	0.891892	0.108108	0.108108	C
29380692_3318996	C	A	0.372727	0.627273	0.372727	C
29380692_3323680	G	A	0.758929	0.241071	0.241071	A
29380692_3332509	A	T	0.36036	0.63964	0.36036	A
29380692_3333638	T	A	0.723214	0.276786	0.276786	A
29380692_3333877	A	G	0.364865	0.635135	0.364865	A
29380692_3333941	G	A	0.348214	0.651786	0.348214	G
29380692_3333971	A	C	0.736607	0.263393	0.263393	C
29380695_402418	C	A	0.116071	0.883929	0.116071	C
29380696_1236546	T	A	0.308036	0.691964	0.308036	T
29380696_1270081	G	A	0.973214	0.026786	0.026786	A
29380697_572336	A	G	0.834821	0.165179	0.165179	G
29380697_1191614	G	A	0.653153	0.346847	0.346847	A
29380697_1191655	A	G	0.754464	0.245536	0.245536	G
29380697_1191948	G	A	0.630631	0.369369	0.369369	A
29380697_1197161	C	T	0.671171	0.328829	0.328829	T
29380697_1198101	A	G	0.683036	0.316964	0.316964	G
29380697_1215263	G	T	0.732143	0.267857	0.267857	T
29380697_1215339	G	A	0.725225	0.274775	0.274775	A
29380700_99869	T	A	0.982143	0.017857	0.017857	A
29380702_27301	G	T	0.767857	0.232143	0.232143	T
29380702_64496	C	A	1	0	0	A
29380702_64533	G	T	0.95045	0.04955	0.04955	T
29380707_397289	T	C	0.883929	0.116071	0.116071	C
29380708_1287678	T	C	0.424107	0.575893	0.424107	T
29380708_1288797	C	T	0.973214	0.026786	0.026786	T
29380708_1288880	G	T	0.455357	0.544643	0.455357	G
29380708_1592329	G	T	0.852679	0.147321	0.147321	T
29380708_1592390	T	C	0.977679	0.022321	0.022321	C
29380708_1592549	A	T	0.834821	0.165179	0.165179	T
29380708_1592786	G	A	0.8125	0.1875	0.1875	A
29380708_1592795	T	G	0.982143	0.017857	0.017857	G
29380708_1597446	A	T	0.816964	0.183036	0.183036	T
29380708_1811822	A	G	0.809091	0.190909	0.190909	G
29380708_1976290	T	G	0.807339	0.192661	0.192661	G
29380708_1976305	G	A	0.828829	0.171171	0.171171	A
29380708_1976309	G	A	0.720721	0.279279	0.279279	A
29380708_2278640	A	G	0.84375	0.15625	0.15625	G
29380708_2278720	C	G	0.803571	0.196429	0.196429	G
29380708_2491400	C	G	0.972727	0.027273	0.027273	G
29380708_2491517	T	C	0.8125	0.1875	0.1875	C
29380708_2813186	T	C	0.815315	0.184685	0.184685	C
29380708_2813217	T	C	0.81982	0.18018	0.18018	C
29380710_421141	G	C	0.790179	0.209821	0.209821	C
29380710_421720	C	T	0.875	0.125	0.125	T
29380710_1061093	G	C	0.745536	0.254464	0.254464	C
29380710_1172849	T	G	0.594595	0.405405	0.405405	G
29380710_1182437	C	T	0.866071	0.133929	0.133929	T
29380710_1182458	G	A	0.723214	0.276786	0.276786	A
29380710_1409707	T	G	0.709821	0.290179	0.290179	G
29380710_1567381	T	C	0.71875	0.28125	0.28125	C
29380710_1567391	G	A	0.754464	0.245536	0.245536	A
29380710_1567765	A	G	0.700893	0.299107	0.299107	G
29380710_1575397	T	C	0.696429	0.303571	0.303571	C
29380710_1813097	T	C	0.617117	0.382883	0.382883	C
29380710_1872359	G	T	0.675676	0.324324	0.324324	T
29380710_1902445	T	G	0.635135	0.364865	0.364865	G
29380710_1902486	C	T	0.626126	0.373874	0.373874	T
29380710_1902489	T	G	0.630631	0.369369	0.369369	G
29380710_1995451	T	C	0.653153	0.346847	0.346847	C
29380710_1995466	T	G	0.662162	0.337838	0.337838	G
29380710_1995625	T	A	0.651786	0.348214	0.348214	A
29380710_1995845	C	G	0.684685	0.315315	0.315315	G
29380710_1995968	T	A	0.691964	0.308036	0.308036	A
29380710_1995970	T	G	0.691964	0.308036	0.308036	G
29380710_3823490	A	T	0.904545	0.095455	0.095455	T
29380710_3823504	C	T	0.885321	0.114679	0.114679	T
29380710_3823540	C	T	0.885321	0.114679	0.114679	T
29380710_3823589	T	G	0.87963	0.12037	0.12037	G
29380710_3823592	A	G	0.875	0.125	0.125	G
29380710_4562698	G	A	0.752252	0.247748	0.247748	A
29380710_4562721	C	G	0.895455	0.104545	0.104545	G
29380710_4698828	C	A	0.928571	0.071429	0.071429	A
29380710_4698838	G	T	0.616071	0.383929	0.383929	T
29380710_4698873	C	A	0.714286	0.285714	0.285714	A
29380711_154041	G	A	0.981818	0.018182	0.018182	A
29380712_224084	T	A	0.651786	0.348214	0.348214	A
29380712_224096	A	G	0.638393	0.361607	0.361607	G
29380712_224185	C	T	0.651786	0.348214	0.348214	T
29380712_552804	C	T	0.517857	0.482143	0.482143	T
29380712_773424	T	C	0.325893	0.674107	0.325893	T
29380712_1785895	A	G	0.855856	0.144144	0.144144	G
29380712_2103854	A	G	0.887387	0.112613	0.112613	G
29380712_2104114	T	G	0.504464	0.495536	0.495536	G
29380712_2104160	A	G	0.513393	0.486607	0.486607	G
29380712_2104251	A	G	0.964286	0.035714	0.035714	G
29380712_2104313	C	G	0.517857	0.482143	0.482143	G
29380712_2104397	G	T	0.508929	0.491071	0.491071	T
29380712_2285216	A	G	0.846847	0.153153	0.153153	G
29380712_2285224	C	T	0.702703	0.297297	0.297297	T
29380712_2285338	G	A	0.238739	0.761261	0.238739	G
29380712_2373085	A	G	0.736607	0.263393	0.263393	G
29380712_2373119	A	G	0.857143	0.142857	0.142857	G
29380712_2670477	A	C	0.263393	0.736607	0.263393	A
29380712_2818315	A	G	0.683036	0.316964	0.316964	G
29380712_2819072	C	T	0.977679	0.022321	0.022321	T
29380712_2837306	G	A	0.808036	0.191964	0.191964	A
29380713_264021	G	T	0.972727	0.027273	0.027273	T
29380713_264106	T	G	0.816964	0.183036	0.183036	G
29380715_906301	C	T	0.638393	0.361607	0.361607	T
29380715_1015461	A	G	0.580357	0.419643	0.419643	G
29380715_1015587	A	C	0.833333	0.166667	0.166667	C
29380715_1016555	A	T	0.599099	0.400901	0.400901	T
29380715_1016580	T	C	1	0	0	C
29380715_1045459	T	C	0.59375	0.40625	0.40625	C
29380718_77774	C	T	0.669643	0.330357	0.330357	T
29380718_285621	A	G	0.662162	0.337838	0.337838	G
29380718_285679	G	A	0.642857	0.357143	0.357143	A
29380718_285753	T	A	0.653153	0.346847	0.346847	A
29380718_1030783	T	C	0.669643	0.330357	0.330357	C
29380718_1209478	T	C	0.6875	0.3125	0.3125	C
29380718_1641918	T	C	0.683486	0.316514	0.316514	C
29380719_1463153	G	A	0.977477	0.022523	0.022523	A
29380719_1856691	G	A	0.933036	0.066964	0.066964	A
29380719_1856733	C	T	0.977679	0.022321	0.022321	T
29380719_1856747	A	G	0.977679	0.022321	0.022321	G
29380720_183886	A	G	0.933036	0.066964	0.066964	G
29380720_457807	A	G	0.991071	0.008929	0.008929	G
29380720_457822	A	G	0.915179	0.084821	0.084821	G
29380720_457856	T	C	0.928571	0.071429	0.071429	C
29380723_1046280	G	A	0.482143	0.517857	0.482143	G
29380723_1290870	G	A	0.504505	0.495495	0.495495	A
29380723_1311557	C	T	0.482143	0.517857	0.482143	C
29380723_2107619	G	A	0.544643	0.455357	0.455357	A
29380723_2107652	A	C	0.535714	0.464286	0.464286	C
29380724_888797	C	G	0.868182	0.131818	0.131818	G
29380724_888805	A	T	0.868182	0.131818	0.131818	T
29380724_888809	G	A	0.872727	0.127273	0.127273	A
29380724_1354299	A	G	0.982143	0.017857	0.017857	G
29380724_1354404	A	G	0.40625	0.59375	0.40625	A
29380725_1015987	C	T	0.810811	0.189189	0.189189	T
29380725_1016052	G	C	0.736607	0.263393	0.263393	C
29380725_1017295	A	G	0.821429	0.178571	0.178571	G
29380725_1017419	G	A	0.918919	0.081081	0.081081	A
29380725_1131605	T	A	0.734234	0.265766	0.265766	A
29380725_1278208	A	G	0.857143	0.142857	0.142857	G
29380728_828066	T	G	0.35514	0.64486	0.35514	T
29380728_828479	A	G	0.321429	0.678571	0.321429	A
29380728_828495	T	C	0.333333	0.666667	0.333333	T
29380728_828543	T	C	0.711009	0.288991	0.288991	C
29380728_1075558	G	T	0.625	0.375	0.375	T
29380728_1075563	G	T	0.629464	0.370536	0.370536	T
29380728_1152426	A	G	0.651786	0.348214	0.348214	G
29380728_1174546	T	C	0.419643	0.580357	0.419643	T
29380728_1179557	A	G	0.629464	0.370536	0.370536	G
29380728_1179582	C	G	0.616071	0.383929	0.383929	G
29380730_222657	C	A	0.861607	0.138393	0.138393	A
29380730_222665	G	T	0.861607	0.138393	0.138393	T
29380730_222871	A	C	0.857143	0.142857	0.142857	C
29380731_1138945	A	G	0.445946	0.554054	0.445946	A
29380733_644233	T	C	0.311927	0.688073	0.311927	T
29380733_2306228	C	T	0.816964	0.183036	0.183036	T
29380733_2434446	G	A	0.828829	0.171171	0.171171	A
29380733_2434508	A	G	0.797297	0.202703	0.202703	G
29380734_184869	G	T	0.321429	0.678571	0.321429	G
29380734_195618	T	C	0.308036	0.691964	0.308036	T
29380734_195656	T	C	0.303571	0.696429	0.303571	T
29380734_218617	G	A	0.330357	0.669643	0.330357	G
29380734_218655	A	G	0.321429	0.678571	0.321429	A
29380734_219023	A	C	0.34375	0.65625	0.34375	A
29380734_517559	T	A	0.308036	0.691964	0.308036	T
29380734_517560	A	G	0.308036	0.691964	0.308036	A
29380734_517580	G	A	0.950893	0.049107	0.049107	A
29380736_2160314	T	A	0.183036	0.816964	0.183036	T
29380736_3022527	C	T	0.718182	0.281818	0.281818	T
29380736_3281008	G	A	0.924107	0.075893	0.075893	A
29380736_4016232	C	A	0.716216	0.283784	0.283784	A
29380737_233866	T	C	0.833333	0.166667	0.166667	C
29380737_233897	G	A	0.828704	0.171296	0.171296	A
29380737_233898	C	A	0.712963	0.287037	0.287037	A
29380737_233984	A	G	0.828704	0.171296	0.171296	G
29380737_233996	T	C	0.828704	0.171296	0.171296	C
29380737_234043	C	T	0.827103	0.172897	0.172897	T
29380738_1081090	G	A	0.62844	0.37156	0.37156	A
29380738_1081094	T	A	0.619266	0.380734	0.380734	A
29380738_1081105	G	T	0.621622	0.378378	0.378378	T
29380738_1128835	A	G	0.629464	0.370536	0.370536	G
29380738_1128888	C	G	0.633929	0.366071	0.366071	G
29380738_6361168	C	T	0.945946	0.054054	0.054054	T
29380738_7009560	A	G	0.486607	0.513393	0.486607	A
29380738_7156815	T	C	0.508929	0.491071	0.491071	C
29380738_7165707	C	A	0.959091	0.040909	0.040909	A
29380738_7168718	A	G	0.526786	0.473214	0.473214	G
29380738_7172165	G	A	0.276786	0.723214	0.276786	G
29380738_7172218	C	T	0.272321	0.727679	0.272321	C
29380738_7172302	A	G	0.508929	0.491071	0.491071	G
29380738_7172337	C	A	0.763393	0.236607	0.236607	A
29380738_7172838	A	C	0.28125	0.71875	0.28125	A
29380739_423540	A	G	0.446429	0.553571	0.446429	A
29380739_424473	G	A	0.4375	0.5625	0.4375	G
29380740_286143	G	T	0.908257	0.091743	0.091743	T
29380740_286420	G	C	0.890909	0.109091	0.109091	C
29380741_50185	A	C	0.691964	0.308036	0.308036	C
29380741_96836	C	T	0.747748	0.252252	0.252252	T
29380741_119660	A	G	0.705357	0.294643	0.294643	G
29380742_1635809	C	T	0.202703	0.797297	0.202703	C
29380742_1857832	T	C	0.191964	0.808036	0.191964	T
29380742_2756653	C	T	0.986486	0.013514	0.013514	T
29380742_2756672	G	A	0.794643	0.205357	0.205357	A
29380742_2756688	T	G	0.799107	0.200893	0.200893	G
29380744_2066855	T	G	0.973214	0.026786	0.026786	G
29380744_2537359	T	C	0.401786	0.598214	0.401786	T
29380744_3627610	A	T	0.971963	0.028037	0.028037	T
29380744_3705286	T	C	0.968182	0.031818	0.031818	C
29380744_3705353	A	C	0.973214	0.026786	0.026786	C
29380744_3705358	T	A	0.968468	0.031532	0.031532	A
29380744_3705365	A	G	0.96875	0.03125	0.03125	G
29380744_3705422	A	G	0.705357	0.294643	0.294643	G
29380744_4139473	T	C	0.629464	0.370536	0.370536	C
29380744_4140335	G	A	0.647321	0.352679	0.352679	A
29380744_4164374	G	T	0.888393	0.111607	0.111607	T
29380744_4710996	C	G	0.617117	0.382883	0.382883	G
29380744_4720687	T	G	0.571429	0.428571	0.428571	G
29380744_4720886	T	C	0.59009	0.40991	0.40991	C
29380744_5524746	A	T	0.799107	0.200893	0.200893	T
29380744_6696265	G	T	0.424107	0.575893	0.424107	G
29380744_6801082	C	T	0.568182	0.431818	0.431818	T
29380744_6801138	G	A	0.959091	0.040909	0.040909	A
29380745_527609	T	C	0.825893	0.174107	0.174107	C
29380745_528227	T	C	0.857143	0.142857	0.142857	C
29380745_584382	A	G	0.816964	0.183036	0.183036	G
29380745_584415	G	T	0.879464	0.120536	0.120536	T
29380745_584703	A	G	0.959459	0.040541	0.040541	G
29380745_584795	C	T	0.862385	0.137615	0.137615	T
29380745_896830	A	C	0.913636	0.086364	0.086364	C
29380745_896840	A	T	0.863636	0.136364	0.136364	T
29380745_896894	T	A	0.857143	0.142857	0.142857	A
29380745_896934	T	C	0.90625	0.09375	0.09375	C
29380747_336696	C	G	0.40625	0.59375	0.40625	C
29380747_374545	A	G	0.414414	0.585586	0.414414	A
29380747_482138	C	T	0.383929	0.616071	0.383929	C
29380747_1597927	G	A	0.776786	0.223214	0.223214	A
29380747_1597986	T	A	0.767857	0.232143	0.232143	A
29380747_1601546	A	T	0.767857	0.232143	0.232143	T
29380747_1601580	A	T	0.78125	0.21875	0.21875	T
29380747_1601642	T	G	0.78125	0.21875	0.21875	G
29380747_1603824	G	T	0.878378	0.121622	0.121622	T
29380747_1609237	C	A	0.932432	0.067568	0.067568	A
29380747_1892914	C	T	0.709821	0.290179	0.290179	T
29380747_1892973	A	G	0.81982	0.18018	0.18018	G
29380747_1966267	T	C	0.714286	0.285714	0.285714	C
29380747_1966351	C	T	0.709821	0.290179	0.290179	T
29380747_2109260	A	G	0.490991	0.509009	0.490991	A
29380748_943113	T	C	0.102679	0.897321	0.102679	T
29380749_121389	T	G	0.535714	0.464286	0.464286	G
29380749_121436	C	G	0.90625	0.09375	0.09375	G
29380749_121444	C	T	0.522321	0.477679	0.477679	T
29380749_1303305	C	A	0.973214	0.026786	0.026786	A
29380749_1303329	T	C	0.955357	0.044643	0.044643	C
29380749_2624536	C	A	0.933036	0.066964	0.066964	A
29380749_2624581	A	T	0.901786	0.098214	0.098214	T
29380749_2628519	C	T	0.857143	0.142857	0.142857	T
29380749_2839755	C	A	0.878378	0.121622	0.121622	A
29380749_2839768	T	C	0.873874	0.126126	0.126126	C
29380750_127536	G	A	0.481982	0.518018	0.481982	G
29380750_127573	C	T	0.468182	0.531818	0.468182	C
29380750_174592	C	T	0.870536	0.129464	0.129464	T
29380750_174648	C	T	0.46875	0.53125	0.46875	C
29380750_174676	A	G	0.459821	0.540179	0.459821	A
29380752_58119	C	G	0.513636	0.486364	0.486364	G
29380752_147548	C	T	0.660714	0.339286	0.339286	T
29380752_942948	A	G	0.607143	0.392857	0.392857	G
29380752_943079	A	G	0.553571	0.446429	0.446429	G
29380754_17419	T	C	0.267857	0.732143	0.267857	T
29380754_17455	A	G	0.272321	0.727679	0.272321	A
29380754_17464	A	G	0.959821	0.040179	0.040179	G
29380756_175050	T	G	0.549107	0.450893	0.450893	G
29380756_175090	A	G	0.53125	0.46875	0.46875	G
29380756_249677	T	C	0.567568	0.432432	0.432432	C
29380760_1001733	A	C	0.842342	0.157658	0.157658	C
29380762_101134	T	G	0.446429	0.553571	0.446429	T
29380762_419066	G	A	0.683036	0.316964	0.316964	A
29380762_419146	G	A	0.535714	0.464286	0.464286	A
29380762_419190	C	T	0.852679	0.147321	0.147321	T
29380762_501996	A	C	0.662162	0.337838	0.337838	C
29380762_543797	G	A	0.702703	0.297297	0.297297	A
29380763_708205	G	A	0.918182	0.081818	0.081818	A
29380765_354619	C	T	0.517857	0.482143	0.482143	T
29380767_764865	A	T	0.892857	0.107143	0.107143	T
29380767_764909	G	T	0.883929	0.116071	0.116071	T
29380767_765011	T	G	0.891892	0.108108	0.108108	G
29380773_1158400	T	C	0.830357	0.169643	0.169643	C
29380775_873210	C	T	0.806306	0.193694	0.193694	T
29380777_1338325	A	T	0.752252	0.247748	0.247748	T
29380777_2752163	A	G	0.968468	0.031532	0.031532	G
29380778_246999	G	A	0.75	0.25	0.25	A
29380778_247006	C	A	0.745536	0.254464	0.254464	A
29380778_247017	A	T	0.745536	0.254464	0.254464	T
29380780_2090735	C	G	0.95045	0.04955	0.04955	G
29380780_2091007	T	C	0.611607	0.388393	0.388393	C
29380780_2091013	C	A	0.59375	0.40625	0.40625	A
29380781_259081	A	T	0.566964	0.433036	0.433036	T
29380781_324123	A	T	0.928571	0.071429	0.071429	T
29380781_324249	T	C	0.905405	0.094595	0.094595	C
29380781_905823	A	T	0.727679	0.272321	0.272321	T
29380781_905998	T	G	0.720721	0.279279	0.279279	G
29380781_1198357	G	A	0.696429	0.303571	0.303571	A
29380781_1198687	C	T	0.711712	0.288288	0.288288	T
29380781_1208426	G	A	0.738739	0.261261	0.261261	A
29380786_706541	T	C	0.709821	0.290179	0.290179	C
29380786_1913823	T	C	0.705357	0.294643	0.294643	C
29380786_2140144	C	A	0.846847	0.153153	0.153153	A
29380787_554353	T	C	0.626126	0.373874	0.373874	C
29380787_654584	C	G	0.662162	0.337838	0.337838	G
29380787_654844	C	G	0.630631	0.369369	0.369369	G
29380787_654870	T	G	0.642202	0.357798	0.357798	G
29380787_654889	T	G	0.646789	0.353211	0.353211	G
29380788_1234822	T	A	0.883929	0.116071	0.116071	A
29380788_1772646	G	T	0.888393	0.111607	0.111607	T
29380788_1772662	C	T	0.888393	0.111607	0.111607	T
29380788_1772695	C	G	0.883929	0.116071	0.116071	G
29380788_1772725	T	C	0.892857	0.107143	0.107143	C
29380788_1772757	A	G	0.892857	0.107143	0.107143	G
29380790_471978	T	A	0.879464	0.120536	0.120536	A
29380790_537425	C	A	0.932432	0.067568	0.067568	A
29380790_553325	G	T	0.855856	0.144144	0.144144	T
29380790_553434	A	C	0.875	0.125	0.125	C
29380790_589607	C	T	0.936937	0.063063	0.063063	T
29380790_678331	A	G	0.910714	0.089286	0.089286	G
29380790_682149	C	T	0.955357	0.044643	0.044643	T
29380793_2741193	A	G	0.571429	0.428571	0.428571	G
29380793_2741255	A	C	0.575893	0.424107	0.424107	C
29380793_2748951	A	G	0.620536	0.379464	0.379464	G
29380793_2748970	C	G	0.941964	0.058036	0.058036	G
29380793_2750171	C	A	0.927928	0.072072	0.072072	A
29380793_2750974	C	T	0.607143	0.392857	0.392857	T
29380793_3516129	C	T	0.616071	0.383929	0.383929	T
29380793_4879121	T	A	0.9375	0.0625	0.0625	A
29380793_4879360	C	T	0.945455	0.054545	0.054545	T
29380793_5502645	G	A	0.861607	0.138393	0.138393	A
29380793_5502654	T	A	0.857143	0.142857	0.142857	A
29380793_5503228	G	A	0.888393	0.111607	0.111607	A
29380793_5503259	G	A	0.888393	0.111607	0.111607	A
29380793_5596601	G	A	0.864865	0.135135	0.135135	A
29380793_6431000	C	G	0.509009	0.490991	0.490991	G
29380793_6431017	A	G	0.923423	0.076577	0.076577	G
29380797_46265	G	A	0.459821	0.540179	0.459821	G
29380797_1489659	G	A	0.3125	0.6875	0.3125	G
29380797_2108353	A	G	0.8125	0.1875	0.1875	G
29380798_319723	T	C	0.651786	0.348214	0.348214	C
29380800_620870	G	A	0.723214	0.276786	0.276786	A
29380800_621155	G	T	0.696429	0.303571	0.303571	T
29380800_621170	C	A	0.700893	0.299107	0.299107	A
29380800_1000293	G	A	0.705357	0.294643	0.294643	A
29380800_1000356	T	C	0.696429	0.303571	0.303571	C
29380800_1000681	C	T	0.6875	0.3125	0.3125	T
29380800_2017361	A	T	0.901786	0.098214	0.098214	T
29380801_2231691	T	C	0.986607	0.013393	0.013393	C
29380801_2231728	A	C	0.808036	0.191964	0.191964	C
29380801_2231778	T	C	0.621622	0.378378	0.378378	C
29380801_2425839	C	T	0.794643	0.205357	0.205357	T
29380801_2425862	A	G	0.933036	0.066964	0.066964	G
29380801_2426028	G	A	0.799107	0.200893	0.200893	A
29380801_2498199	T	G	0.776786	0.223214	0.223214	G
29380803_948622	T	A	0.837838	0.162162	0.162162	A
29380804_124361	C	G	0.191964	0.808036	0.191964	C
29380804_2949322	C	A	0.779279	0.220721	0.220721	A
29380804_2980489	C	T	0.432432	0.567568	0.432432	C
29380804_3011604	C	T	1	0	0	T
29380804_3011671	G	A	0.375	0.625	0.375	G
29380804_3880106	C	T	0.481982	0.518018	0.481982	C
29380804_3880108	A	G	0.477477	0.522523	0.477477	A
29380804_3880155	C	T	0.446429	0.553571	0.446429	C
29380804_3880162	T	C	0.446429	0.553571	0.446429	T
29380804_3880309	A	G	0.415179	0.584821	0.415179	A
29380804_3880322	T	G	0.428571	0.571429	0.428571	T
29380804_3880350	C	A	0.441964	0.558036	0.441964	C
29380804_3880387	A	C	0.464286	0.535714	0.464286	A
29380804_4699926	G	C	0.785714	0.214286	0.214286	C
29380804_4699947	A	T	0.933036	0.066964	0.066964	T
29380804_4700073	C	T	0.790179	0.209821	0.209821	T
29380804_4732746	T	C	0.705357	0.294643	0.294643	C
29380804_4732747	T	A	0.700893	0.299107	0.299107	A
29380804_4732837	G	A	0.973214	0.026786	0.026786	A
29380804_4732877	A	T	0.705357	0.294643	0.294643	T
29380804_4732894	C	T	0.696429	0.303571	0.303571	T
29380804_4732905	T	C	0.709821	0.290179	0.290179	C
29380804_4735160	C	G	0.732143	0.267857	0.267857	G
29380805_2297398	T	G	0.34375	0.65625	0.34375	T
29380805_2297438	T	C	0.900901	0.099099	0.099099	C
29380805_3068116	C	T	0.669643	0.330357	0.330357	T
29380805_3068179	C	T	0.598214	0.401786	0.401786	T
29380805_3068264	C	T	0.638393	0.361607	0.361607	T
29380806_390746	A	C	0.781818	0.218182	0.218182	C
29380806_390958	C	T	0.772321	0.227679	0.227679	T
29380806_397652	A	C	0.767857	0.232143	0.232143	C
29380806_397667	C	G	0.941964	0.058036	0.058036	G
29380806_535425	A	T	0.752252	0.247748	0.247748	T
29380806_535460	G	A	0.767857	0.232143	0.232143	A
29380806_657609	C	T	0.759091	0.240909	0.240909	T
29380806_657656	A	C	0.75	0.25	0.25	C
29380806_657793	G	C	0.763393	0.236607	0.236607	C
29380806_667924	C	A	0.799107	0.200893	0.200893	A
29380806_668543	G	T	0.765766	0.234234	0.234234	T
29380806_1013895	C	T	0.981982	0.018018	0.018018	T
29380806_1014015	A	G	0.785714	0.214286	0.214286	G
29380806_1014046	A	G	0.765766	0.234234	0.234234	G
29380806_1227380	G	A	0.707207	0.292793	0.292793	A
29380806_1414591	G	A	0.427273	0.572727	0.427273	G
29380806_1787511	C	T	0.446429	0.553571	0.446429	C
29380806_2014149	C	T	0.933036	0.066964	0.066964	T
29380806_2014250	C	T	0.973214	0.026786	0.026786	T
29380806_2014258	A	C	0.401786	0.598214	0.401786	A
29380806_2184389	G	C	0.4375	0.5625	0.4375	G
29380808_1188338	G	A	0.963964	0.036036	0.036036	A
29380808_1188361	G	A	0.959821	0.040179	0.040179	A
29380808_1189228	G	A	0.96875	0.03125	0.03125	A
29380808_1189263	C	T	0.96875	0.03125	0.03125	T
29380808_1189364	G	A	0.968182	0.031818	0.031818	A
29380809_162955	A	C	0.839286	0.160714	0.160714	C
29380809_203004	T	C	0.833333	0.166667	0.166667	C
29380809_237503	G	A	0.846847	0.153153	0.153153	A
29380809_443281	G	T	0.834821	0.165179	0.165179	T
29380809_733072	G	A	0.870536	0.129464	0.129464	A
29380809_733108	T	A	0.870536	0.129464	0.129464	A
29380809_733126	C	T	0.870536	0.129464	0.129464	T
29380809_733154	G	C	0.84375	0.15625	0.15625	C
29380809_736066	T	G	0.806306	0.193694	0.193694	G
29380809_736282	T	C	0.833333	0.166667	0.166667	C
29380809_814681	G	A	0.825893	0.174107	0.174107	A
29380809_814781	G	T	0.822727	0.177273	0.177273	T
29380811_1008699	A	G	0.955357	0.044643	0.044643	G
29380811_1938586	T	G	0.977679	0.022321	0.022321	G
29380812_156624	A	G	0.635135	0.364865	0.364865	G
29380812_242401	A	G	0.669643	0.330357	0.330357	G
29380814_354611	A	G	0.0267857	0.9732143	0.0267857	A
29380816_902776	A	G	0.924107	0.075893	0.075893	G
29380816_902859	G	T	0.772321	0.227679	0.227679	T
29380816_902948	T	A	0.910714	0.089286	0.089286	A
29380816_902981	C	G	0.910714	0.089286	0.089286	G
29380822_571050	A	G	0.495495	0.504505	0.495495	A
29380822_571091	A	C	0.381818	0.618182	0.381818	A
29380822_648217	A	G	0.90625	0.09375	0.09375	G
29380822_648225	G	A	0.928571	0.071429	0.071429	A
29380823_888186	C	T	0.705357	0.294643	0.294643	T
29380823_3007512	A	T	0.821429	0.178571	0.178571	T
29380823_3314678	C	T	0.775229	0.224771	0.224771	T
29380823_3314681	C	T	0.931193	0.068807	0.068807	T
29380823_3314683	G	A	0.784404	0.215596	0.215596	A
29380823_3314720	T	C	0.814815	0.185185	0.185185	C
29380823_3314721	T	C	0.814815	0.185185	0.185185	C
29380823_3775273	C	T	0.883929	0.116071	0.116071	T
29380823_3775452	C	T	0.883929	0.116071	0.116071	T
29380823_4453616	C	G	0.491071	0.508929	0.491071	C
29380823_4453935	A	G	0.790179	0.209821	0.209821	G
29380824_2577958	A	G	0.702703	0.297297	0.297297	G
29380824_2578015	C	T	0.991071	0.008929	0.008929	T
29380824_2578144	T	C	0.696429	0.303571	0.303571	C
29380824_2598660	C	T	0.705357	0.294643	0.294643	T
29380824_2598706	A	T	0.741071	0.258929	0.258929	T
29380824_2598736	A	C	0.696429	0.303571	0.303571	C
29380824_2714695	G	A	0.959459	0.040541	0.040541	A
29380824_2911344	C	A	0.761468	0.238532	0.238532	A
29380826_2392323	G	T	0.575893	0.424107	0.424107	T
29380828_220709	G	A	0.299107	0.700893	0.299107	G
29380828_381585	G	A	0.254464	0.745536	0.254464	G
29380828_437187	T	C	0.303571	0.696429	0.303571	T
29380828_768014	C	G	0.821429	0.178571	0.178571	G
29380828_778690	G	A	0.90625	0.09375	0.09375	A
29380832_153264	G	T	0.815315	0.184685	0.184685	T
29380832_2551878	A	G	0.364865	0.635135	0.364865	A
29380832_3369013	C	A	0.258929	0.741071	0.258929	C
29380832_3941056	C	T	0.258929	0.741071	0.258929	C
29380834_247120	T	C	0.714286	0.285714	0.285714	C
29380839_151692	A	G	0.75	0.25	0.25	G
29380839_151755	A	C	0.758929	0.241071	0.241071	C
29380839_151795	T	G	0.977679	0.022321	0.022321	G
29380839_152334	G	A	0.732143	0.267857	0.267857	A
29380839_261526	G	A	0.28125	0.71875	0.28125	G
29380839_261528	T	C	0.267857	0.732143	0.267857	T
29380839_261538	G	T	0.276786	0.723214	0.276786	G
29380839_261545	C	T	0.276786	0.723214	0.276786	C
29380839_261553	C	T	0.290179	0.709821	0.290179	C
29380839_1861173	A	G	0.383929	0.616071	0.383929	A
29380839_1861180	T	C	0.383929	0.616071	0.383929	T
29380839_1863977	G	A	0.102679	0.897321	0.102679	G
29380840_1371907	C	T	0.96875	0.03125	0.03125	T
29380840_1372117	C	T	0.758929	0.241071	0.241071	T
29380840_1372132	C	T	0.763393	0.236607	0.236607	T
29380840_1372178	C	T	0.75	0.25	0.25	T
29380840_1372299	A	C	0.763393	0.236607	0.236607	C
29380840_1372307	A	G	0.950893	0.049107	0.049107	G
29380840_1372358	C	T	0.59375	0.40625	0.40625	T
29380840_1383642	G	T	0.973214	0.026786	0.026786	T
29380840_1383666	G	A	0.617117	0.382883	0.382883	A
29380840_1383677	G	A	0.968468	0.031532	0.031532	A
29380842_44303	A	G	0.977273	0.022727	0.022727	G
29380844_294749	C	T	0.946429	0.053571	0.053571	T
29380844_294764	G	A	0.754464	0.245536	0.245536	A
29380844_1454132	T	C	0.702703	0.297297	0.297297	C
29380844_1454133	A	G	0.707207	0.292793	0.292793	G
29380844_1454211	C	A	0.366071	0.633929	0.366071	C
29380844_1454224	G	T	0.713636	0.286364	0.286364	T
29380844_2942479	C	A	0.941964	0.058036	0.058036	A
29380844_2942507	C	A	0.870536	0.129464	0.129464	A
29380844_3214176	T	A	0.490909	0.509091	0.490909	T
29380844_3214196	G	A	0.940909	0.059091	0.059091	A
29380844_3214260	G	A	0.859091	0.140909	0.140909	A
29380848_785027	G	A	0.671171	0.328829	0.328829	A
29380848_785109	A	G	0.936937	0.063063	0.063063	G
29380848_785166	A	G	0.671171	0.328829	0.328829	G
29380848_785315	C	T	0.990991	0.009009	0.009009	T
29380848_785352	G	A	0.653153	0.346847	0.346847	A
29380850_416180	T	G	0.321429	0.678571	0.321429	T
29380851_2427988	T	C	0.351351	0.648649	0.351351	T
29380851_2450829	G	A	0.575893	0.424107	0.424107	A
29380851_2450850	A	G	0.392857	0.607143	0.392857	A
29380853_260631	T	C	0.620536	0.379464	0.379464	C
29380853_260724	T	A	0.638393	0.361607	0.361607	A
29380853_689027	T	C	0.883929	0.116071	0.116071	C
29380853_689091	T	C	0.877273	0.122727	0.122727	C
29380853_842267	A	G	0.357143	0.642857	0.357143	A
29380853_1614643	G	T	0.473214	0.526786	0.473214	G
29380854_510565	C	A	0.559091	0.440909	0.440909	A
29380854_2478058	C	T	0.93578	0.06422	0.06422	T
29380854_2478098	T	C	0.851351	0.148649	0.148649	C
29380854_7973629	C	A	0.804545	0.195455	0.195455	A
29380857_3323827	C	T	0.905405	0.094595	0.094595	T
29380857_3323854	A	C	0.90991	0.09009	0.09009	C
29380857_3323856	C	A	0.959459	0.040541	0.040541	A
29380857_3323862	G	T	0.905405	0.094595	0.094595	T
29380857_3323883	G	T	0.904545	0.095455	0.095455	T
29380857_3779802	G	A	0.900901	0.099099	0.099099	A
29380857_3779810	A	T	0.990991	0.009009	0.009009	T
29380857_3779811	G	T	0.905405	0.094595	0.094595	T
29380857_3779812	C	T	0.869369	0.130631	0.130631	T
29380857_3779846	C	T	0.96875	0.03125	0.03125	T
29380857_3779848	A	G	0.96875	0.03125	0.03125	G
29380857_3779881	G	T	0.941964	0.058036	0.058036	T
29380857_3779958	G	A	0.964286	0.035714	0.035714	A
29380857_3779983	G	A	0.959821	0.040179	0.040179	A
29380857_3780024	T	C	0.859091	0.140909	0.140909	C
29380857_3780025	G	A	0.963636	0.036364	0.036364	A
29380857_4200613	G	A	0.830357	0.169643	0.169643	A
29380857_4200616	T	C	0.955357	0.044643	0.044643	C
29380857_4621743	C	T	0.870536	0.129464	0.129464	T
29380857_4622755	T	C	0.481982	0.518018	0.481982	T
29380857_4622767	T	C	0.509009	0.490991	0.490991	C
29380857_4622899	A	G	0.504464	0.495536	0.495536	G
29380857_4622914	C	T	0.504464	0.495536	0.495536	T
29380857_4622969	A	C	0.508929	0.491071	0.491071	C
29380857_4622970	A	T	0.508929	0.491071	0.491071	T
29380857_4941505	G	C	0.59375	0.40625	0.40625	C
29380857_4941609	C	A	0.852679	0.147321	0.147321	A
29380857_4941743	A	G	0.571429	0.428571	0.428571	G
29380857_5452171	C	T	0.617117	0.382883	0.382883	T
29380857_5452258	C	G	0.616071	0.383929	0.383929	G
29380857_5452260	A	G	0.620536	0.379464	0.379464	G
29380857_5452323	A	T	0.629464	0.370536	0.370536	T
29380857_5452337	G	A	0.665179	0.334821	0.334821	A
29380857_5452361	T	C	0.671171	0.328829	0.328829	C
29380857_5452378	C	T	0.666667	0.333333	0.333333	T
29380859_725382	T	G	0.5	0.5	0.5	G
29380860_1045794	A	G	0.883929	0.116071	0.116071	G
29380860_1297863	A	C	0.698198	0.301802	0.301802	C
29380860_1315130	T	C	0.669643	0.330357	0.330357	C
29380860_1345199	T	A	0.684685	0.315315	0.315315	A
29380860_1939805	C	A	0.910714	0.089286	0.089286	A
29380860_2026930	G	A	0.973214	0.026786	0.026786	A
29380860_2049044	G	T	0.848214	0.151786	0.151786	T
29380860_2049092	C	T	0.834821	0.165179	0.165179	T
29380860_2103767	A	G	0.258929	0.741071	0.258929	A
29380860_2103822	T	C	0.84375	0.15625	0.15625	C
29380860_2587579	A	G	0.915179	0.084821	0.084821	G
29380860_2791937	T	A	0.59009	0.40991	0.40991	A
29380860_2791946	G	A	0.720721	0.279279	0.279279	A
29380868_288534	A	G	0.599099	0.400901	0.400901	G
29380868_845095	A	G	0.879464	0.120536	0.120536	G
29380870_445237	G	A	0.828829	0.171171	0.171171	A
29380870_755844	A	G	0.705357	0.294643	0.294643	G
29380870_763420	T	C	0.705357	0.294643	0.294643	C
29380870_763658	A	G	0.705357	0.294643	0.294643	G
29380870_1317841	T	C	0.508929	0.491071	0.491071	C
29380870_1533138	T	G	0.665179	0.334821	0.334821	G
29380870_1533172	G	A	0.665179	0.334821	0.334821	A
29380870_2196184	C	T	0.620536	0.379464	0.379464	T
29380870_2226865	C	T	0.629464	0.370536	0.370536	T
29380870_2680444	T	A	0.635135	0.364865	0.364865	A
29380870_2701545	A	C	0.842342	0.157658	0.157658	C
29380870_2872656	T	C	0.642857	0.357143	0.357143	C
29380870_2873150	A	G	0.872642	0.127358	0.127358	G
29380870_2953414	C	G	0.895455	0.104545	0.104545	G
29380870_3114250	A	T	0.878505	0.121495	0.121495	T
29380870_3114261	A	C	0.71028	0.28972	0.28972	C
29380870_3114267	T	G	0.850467	0.149533	0.149533	G
29380870_4202609	T	A	0.972973	0.027027	0.027027	A
29380870_5806860	C	G	0.752252	0.247748	0.247748	G
29380870_5806941	T	G	0.758929	0.241071	0.241071	G
29380870_5806970	G	C	0.763393	0.236607	0.236607	C
29380875_577300	C	A	0.954955	0.045045	0.045045	A
29380877_797893	C	T	0.888393	0.111607	0.111607	T
29380880_370025	C	A	0.946429	0.053571	0.053571	A
29380880_370038	C	T	0.861607	0.138393	0.138393	T
29380880_408905	A	G	0.945455	0.054545	0.054545	G
29380880_408910	G	A	0.222727	0.777273	0.222727	G
29380880_409274	T	C	0.174107	0.825893	0.174107	T
29380880_494860	G	A	0.202703	0.797297	0.202703	G
29380880_897739	C	G	0.977477	0.022523	0.022523	G
29380880_897778	T	A	0.827273	0.172727	0.172727	A
29380880_943472	C	T	0.272321	0.727679	0.272321	C
29380880_1833132	G	A	0.59375	0.40625	0.40625	A
29380880_1927249	A	C	0.918182	0.081818	0.081818	C
29380883_535668	A	T	0.834821	0.165179	0.165179	T
29380883_563455	T	A	0.87156	0.12844	0.12844	A
29380883_563989	T	C	0.830357	0.169643	0.169643	C
29380883_768945	G	A	0.857143	0.142857	0.142857	A
29380883_769160	G	A	0.866071	0.133929	0.133929	A
29380883_1834799	C	T	0.544643	0.455357	0.455357	T
29380883_1834854	A	C	0.379464	0.620536	0.379464	A
29380884_410359	A	G	0.415179	0.584821	0.415179	A
29380884_410748	C	T	0.450893	0.549107	0.450893	C
29380884_502831	A	T	0.745455	0.254545	0.254545	T
29380884_502840	G	T	0.75	0.25	0.25	T
29380884_502903	T	A	0.274775	0.725225	0.274775	T
29380884_502927	T	A	0.527523	0.472477	0.472477	A
29380884_543330	C	T	0.247748	0.752252	0.247748	C
29380884_644454	A	C	0.75	0.25	0.25	C
29380884_644533	T	C	0.535714	0.464286	0.464286	C
29380884_679701	T	G	0.754464	0.245536	0.245536	G
29380884_679704	G	A	0.236607	0.763393	0.236607	G
29380884_679925	A	G	0.758929	0.241071	0.241071	G
29380884_679964	C	T	0.959459	0.040541	0.040541	T
29380884_680015	C	T	0.117117	0.882883	0.117117	C
29380884_680033	T	C	0.279279	0.720721	0.279279	T
29380884_680040	A	T	0.297297	0.702703	0.297297	A
29380884_680059	A	G	0.743243	0.256757	0.256757	G
29380884_680078	T	G	0.963964	0.036036	0.036036	G
29380884_680116	A	T	0.752252	0.247748	0.247748	T
29380884_680118	G	C	0.747748	0.252252	0.252252	C
29380884_680133	T	C	0.743243	0.256757	0.256757	C
29380884_687780	T	G	0.272727	0.727273	0.272727	T
29380884_687823	G	C	0.752252	0.247748	0.247748	C
29380884_687896	A	G	0.225225	0.774775	0.225225	A
29380884_687962	A	G	0.745536	0.254464	0.254464	G
29380886_209973	T	C	0.545045	0.454955	0.454955	C
29380886_459948	G	A	0.549107	0.450893	0.450893	A
29380886_773918	A	C	0.535714	0.464286	0.464286	C
29380886_816366	G	T	0.669643	0.330357	0.330357	T
29380886_816406	T	C	0.897321	0.102679	0.102679	C
29380886_816435	T	C	0.662162	0.337838	0.337838	C
29380886_816770	T	C	0.554054	0.445946	0.445946	C
29380886_816804	C	T	0.536036	0.463964	0.463964	T
29380886_816856	T	C	0.895455	0.104545	0.104545	C
29380886_816875	G	T	0.889908	0.110092	0.110092	T
29380886_948561	C	T	0.432432	0.567568	0.432432	C
29380887_356219	G	T	0.851351	0.148649	0.148649	T
29380887_882779	T	C	0.759091	0.240909	0.240909	C
29380887_882818	T	A	0.761468	0.238532	0.238532	A
29380887_882842	G	A	0.761468	0.238532	0.238532	A
29380887_941591	T	A	0.784404	0.215596	0.215596	A
29380890_650171	A	G	0.927928	0.072072	0.072072	G
29380891_580037	T	A	0.191964	0.808036	0.191964	T
29380891_580244	A	G	0.90625	0.09375	0.09375	G
29380891_585847	A	T	0.9375	0.0625	0.0625	T
29380894_388876	T	C	0.799107	0.200893	0.200893	C
29380894_427167	G	T	0.75	0.25	0.25	T
29380894_751881	C	G	0.723214	0.276786	0.276786	G
29380894_752173	C	T	0.816964	0.183036	0.183036	T
29380894_774570	C	A	0.794643	0.205357	0.205357	A
29380894_989466	T	G	0.783784	0.216216	0.216216	G
29380894_989538	T	C	0.799107	0.200893	0.200893	C
29380894_989549	G	A	0.71875	0.28125	0.28125	A
29380894_989596	C	G	0.720183	0.279817	0.279817	G
29380894_1903475	C	T	0.857143	0.142857	0.142857	T
29380894_1903478	T	A	0.852679	0.147321	0.147321	A
29380894_2116111	G	A	0.540179	0.459821	0.459821	A
29380894_2116156	T	C	0.540179	0.459821	0.459821	C
29380894_2116165	C	G	0.544643	0.455357	0.455357	G
29380894_2116810	G	A	0.517857	0.482143	0.482143	A
29380898_9590	C	A	0.765766	0.234234	0.234234	A
29380898_1197134	T	C	0.638393	0.361607	0.361607	C
29380898_1203920	C	T	0.517857	0.482143	0.482143	T
29380898_1203967	A	G	0.535714	0.464286	0.464286	G
29380898_1204619	A	G	0.509091	0.490909	0.490909	G
29380898_1205483	A	G	0.490991	0.509009	0.490991	A
29380898_1357021	T	G	0.147321	0.852679	0.147321	T
29380899_183048	A	G	0.625	0.375	0.375	G
29380899_183098	T	C	0.647321	0.352679	0.352679	C
29380899_183130	G	A	0.633929	0.366071	0.366071	A
29380899_183138	C	T	0.638393	0.361607	0.361607	T
29380899_183203	C	G	0.63964	0.36036	0.36036	G
29380899_183228	G	T	0.981982	0.018018	0.018018	T
29380901_125770	G	A	0.828829	0.171171	0.171171	A
29380901_125780	T	C	0.824324	0.175676	0.175676	C
29380901_125792	G	T	0.834821	0.165179	0.165179	T
29380901_125865	G	T	0.65625	0.34375	0.34375	T
29380901_128710	C	T	0.831818	0.168182	0.168182	T
29380901_128742	C	A	0.977477	0.022523	0.022523	A
29380901_4067227	T	G	0.772321	0.227679	0.227679	G
29380901_4067240	G	T	0.986607	0.013393	0.013393	T
29380901_4067308	C	A	0.96875	0.03125	0.03125	A
29380903_271207	C	T	0.837838	0.162162	0.162162	T
29380903_687133	A	G	0.924107	0.075893	0.075893	G
29380903_687185	T	C	0.9375	0.0625	0.0625	C
29380903_726501	T	A	0.968468	0.031532	0.031532	A
29380903_726523	T	C	0.977679	0.022321	0.022321	C
29380903_726648	C	T	0.959821	0.040179	0.040179	T
29380903_727140	A	C	0.928571	0.071429	0.071429	C
29380904_716650	T	C	0.896396	0.103604	0.103604	C
29380904_716671	G	C	0.630631	0.369369	0.369369	C
29380904_716718	T	C	0.63964	0.36036	0.36036	C
29380904_716764	C	A	0.868182	0.131818	0.131818	A
29380904_795198	T	C	0.668182	0.331818	0.331818	C
29380904_840866	G	T	0.620536	0.379464	0.379464	T
29380904_840880	G	A	0.611607	0.388393	0.388393	A
29380904_840893	A	C	0.491071	0.508929	0.491071	A
29380904_1178382	A	T	0.977477	0.022523	0.022523	T
29380908_1940146	T	G	0.834821	0.165179	0.165179	G
29380909_2149701	G	T	0.714286	0.285714	0.285714	T
29380909_2149772	A	G	0.339286	0.660714	0.339286	A
29380913_1400465	C	A	0.527027	0.472973	0.472973	A
29380913_1400496	C	T	0.973214	0.026786	0.026786	T
29380913_1401502	A	C	0.5	0.5	0.5	C
29380913_2229224	C	T	0.581818	0.418182	0.418182	T
29380913_2229483	G	A	0.585586	0.414414	0.414414	A
29380913_2229540	A	G	0.581818	0.418182	0.418182	G
29380915_1905433	T	A	0.482143	0.517857	0.482143	T
29380916_411564	G	A	0.698198	0.301802	0.301802	A
29380916_411621	A	T	0.691964	0.308036	0.308036	T
29380916_411622	T	C	0.691964	0.308036	0.308036	C
29380918_1861569	C	A	0.887387	0.112613	0.112613	A
29380919_776367	T	C	0.584821	0.415179	0.415179	C
29380919_776599	G	T	0.589286	0.410714	0.410714	T
29380919_899706	T	G	0.563636	0.436364	0.436364	G
29380919_899749	T	C	0.573394	0.426606	0.426606	C
29380919_899796	G	T	1	0	0	T
29380919_902590	T	C	0.675676	0.324324	0.324324	C
29380919_903626	C	G	0.589286	0.410714	0.410714	G
29380919_903650	G	T	1	0	0	T
29380919_1569670	C	A	0.985437	0.014563	0.014563	A
29380920_169208	T	C	0.986486	0.013514	0.013514	C
29380921_5649	T	C	0.272321	0.727679	0.272321	T
29380921_10413	C	G	0.254464	0.745536	0.254464	C
29380924_30665	A	G	0.594595	0.405405	0.405405	G
29380925_362946	T	C	0.788991	0.211009	0.211009	C
29380925_363968	C	T	0.700893	0.299107	0.299107	T
29380925_1139709	G	A	0.27027	0.72973	0.27027	G
29380925_1417650	C	A	0.669643	0.330357	0.330357	A
29380925_3335511	G	C	0.84375	0.15625	0.15625	C
29380929_619373	A	G	0.455357	0.544643	0.455357	A
29380929_619391	T	C	0.455357	0.544643	0.455357	T
29380929_776387	A	G	0.981818	0.018182	0.018182	G
29380929_782419	C	G	0.990991	0.009009	0.009009	G
29380929_785427	A	T	0.357798	0.642202	0.357798	A
29380929_786957	A	G	0.964286	0.035714	0.035714	G
29380931_140238	T	C	0.821101	0.178899	0.178899	C
29380931_140255	T	A	0.932432	0.067568	0.067568	A
29380931_161972	C	G	0.846847	0.153153	0.153153	G
29380931_162014	T	A	0.777273	0.222727	0.222727	A
29380931_162017	T	G	0.772727	0.227273	0.227273	G
29380931_162090	G	A	0.806306	0.193694	0.193694	A
29380931_476004	T	C	0.78125	0.21875	0.21875	C
29380931_476195	A	G	0.763393	0.236607	0.236607	G
29380931_536691	T	C	0.758929	0.241071	0.241071	C
29380931_540154	G	A	0.767857	0.232143	0.232143	A
29380931_540195	C	T	0.776786	0.223214	0.223214	T
29380931_559887	G	A	0.834821	0.165179	0.165179	A
29380931_625541	G	A	0.790909	0.209091	0.209091	A
29380931_625567	T	C	0.83945	0.16055	0.16055	C
29380931_1996422	C	G	0.508929	0.491071	0.491071	G
29380931_1996493	T	C	0.522321	0.477679	0.477679	C
29380931_4143765	C	T	0.3125	0.6875	0.3125	C
29380931_4144510	A	T	0.308036	0.691964	0.308036	A
29380931_6764557	C	T	0.665179	0.334821	0.334821	T
29380931_6765297	G	A	0.845455	0.154545	0.154545	A
29380931_6875462	G	A	0.665179	0.334821	0.334821	A
29380931_7599147	T	C	0.517857	0.482143	0.482143	C
29380931_7599308	C	A	0.982143	0.017857	0.017857	A
29380935_77208	A	T	0.84375	0.15625	0.15625	T
29380935_361996	C	G	0.696429	0.303571	0.303571	G
29380935_362014	C	T	0.700893	0.299107	0.299107	T
29380935_362035	A	G	0.696429	0.303571	0.303571	G
29380935_362157	A	C	0.725225	0.274775	0.274775	C
29380935_362188	A	T	0.964286	0.035714	0.035714	T
29380935_362211	T	C	0.709821	0.290179	0.290179	C
29380935_362245	A	G	0.705357	0.294643	0.294643	G
29380935_571920	G	A	0.922727	0.077273	0.077273	A
29380935_571927	G	T	0.7	0.3	0.3	T
29380935_851114	A	T	0.986607	0.013393	0.013393	T
29380935_851141	G	A	0.611607	0.388393	0.388393	A
29380935_1114778	A	G	0.689189	0.310811	0.310811	G
29380935_1114782	G	T	0.698198	0.301802	0.301802	T
29380935_1114975	T	C	0.684685	0.315315	0.315315	C
29380935_1156605	T	C	0.6875	0.3125	0.3125	C
29380935_1158780	A	T	0.678571	0.321429	0.321429	T
29380935_1158863	T	A	0.691964	0.308036	0.308036	A
29380935_1158940	T	C	0.665179	0.334821	0.334821	C
29380935_1543856	T	A	0.714286	0.285714	0.285714	A
29380935_1717119	T	C	0.486486	0.513514	0.486486	T
29380935_1717123	G	A	0.756757	0.243243	0.243243	A
29380935_1717178	A	G	0.752252	0.247748	0.247748	G
29380935_1717221	G	C	0.763636	0.236364	0.236364	C
29380935_1717247	T	G	0.763636	0.236364	0.236364	G
29380935_1996965	T	A	0.747748	0.252252	0.252252	A
29380935_1997088	T	C	0.741071	0.258929	0.258929	C
29380936_1119803	T	C	0.599099	0.400901	0.400901	C
29380936_1173290	T	G	0.584821	0.415179	0.415179	G
29380937_192636	A	G	0.59375	0.40625	0.40625	G
29380937_192667	C	T	0.59375	0.40625	0.40625	T
29380937_1464801	T	C	0.96875	0.03125	0.03125	C
29380937_2198027	T	C	0.63964	0.36036	0.36036	C
29380937_2198039	C	A	0.662162	0.337838	0.337838	A
29380937_2201387	G	A	0.584821	0.415179	0.415179	A
29380937_2378647	T	C	0.575893	0.424107	0.424107	C
29380937_2378667	T	G	0.580357	0.419643	0.419643	G
29380937_2378694	T	A	0.852679	0.147321	0.147321	A
29380937_2378740	T	G	0.580357	0.419643	0.419643	G
29380937_2378806	A	C	0.566964	0.433036	0.433036	C
29380937_2441784	C	T	0.921569	0.078431	0.078431	T
29380939_737945	G	C	0.34375	0.65625	0.34375	G
29380939_776980	C	T	0.366071	0.633929	0.366071	C
29380941_2892146	C	A	0.405405	0.594595	0.405405	C
29380941_3402751	C	T	0.553571	0.446429	0.446429	T
29380941_3402855	G	A	0.522321	0.477679	0.477679	A
29380943_108230	A	G	0.481982	0.518018	0.481982	A
29380943_112854	C	T	0.982143	0.017857	0.017857	T
29380943_615316	T	C	0.941964	0.058036	0.058036	C
29380943_615371	C	G	0.9375	0.0625	0.0625	G
29380943_615555	C	T	0.915179	0.084821	0.084821	T
29380943_615557	T	C	0.915179	0.084821	0.084821	C
29380943_1326171	G	A	0.799107	0.200893	0.200893	A
29380943_1326380	A	G	0.799107	0.200893	0.200893	G
29380945_452411	C	T	0.875	0.125	0.125	T
29380945_456441	C	T	0.870536	0.129464	0.129464	T
29380945_816786	A	G	0.792793	0.207207	0.207207	G
29380945_1731334	C	T	0.896396	0.103604	0.103604	T
29380945_1731360	C	T	0.690909	0.309091	0.309091	T
29380945_2289622	C	T	0.602679	0.397321	0.397321	T
29380945_2289916	G	A	0.473214	0.526786	0.473214	G
29380948_508209	A	T	0.822727	0.177273	0.177273	T
29380948_934696	T	G	0.794643	0.205357	0.205357	G
29380948_935814	G	T	0.4	0.6	0.4	G
29380948_936894	G	A	0.410714	0.589286	0.410714	G
29380948_2266228	A	T	0.981982	0.018018	0.018018	T
29380948_2477677	A	G	0.642857	0.357143	0.357143	G
29380948_2477687	T	C	0.633929	0.366071	0.366071	C
29380948_2531679	A	G	0.618182	0.381818	0.381818	G
29380949_272488	C	T	0.9375	0.0625	0.0625	T
29380950_434038	G	A	0.941441	0.058559	0.058559	A
29380951_29957	C	A	0.183036	0.816964	0.183036	C
29380951_304140	T	G	0.589286	0.410714	0.410714	G
29380951_304162	T	C	0.607143	0.392857	0.392857	C
29380951_375052	A	C	0.59009	0.40991	0.40991	C
29380951_375059	C	A	0.599099	0.400901	0.400901	A
29380951_421080	C	T	0.566964	0.433036	0.433036	T
29380951_522693	G	C	0.558036	0.441964	0.441964	C
29380951_788507	G	C	0.635135	0.364865	0.364865	C
29380951_788562	C	G	0.626126	0.373874	0.373874	G
29380951_969197	T	A	0.458716	0.541284	0.458716	T
29380954_41535	C	T	0.621622	0.378378	0.378378	T
29380954_605590	A	G	0.905405	0.094595	0.094595	G
29380958_1442338	A	C	0.527523	0.472477	0.472477	C
29380959_1617815	C	G	0.834821	0.165179	0.165179	G
29380959_1617922	G	A	0.828829	0.171171	0.171171	A
29380960_691467	C	A	0.752252	0.247748	0.247748	A
29380961_426201	G	T	0.896396	0.103604	0.103604	T
29380961_426240	A	C	0.932432	0.067568	0.067568	C
29380961_426254	T	C	0.896396	0.103604	0.103604	C
29380961_426262	G	T	0.86036	0.13964	0.13964	T
29380961_546006	C	T	0.875	0.125	0.125	T
29380963_12955	C	A	0.647321	0.352679	0.352679	A
29380963_12997	T	C	0.65625	0.34375	0.34375	C
29380963_13156	G	A	0.65625	0.34375	0.34375	A
29380963_249123	A	G	0.65625	0.34375	0.34375	G
29380963_249169	G	T	0.665179	0.334821	0.334821	T
29380963_249231	A	T	0.657658	0.342342	0.342342	T
29380963_249314	T	G	0.648649	0.351351	0.351351	G
29380963_543923	G	T	0.68018	0.31982	0.31982	T
29380963_703558	C	G	0.651786	0.348214	0.348214	G
29380963_703581	C	A	0.651786	0.348214	0.348214	A
29380963_719670	A	G	0.633929	0.366071	0.366071	G
29380963_802660	T	C	0.611607	0.388393	0.388393	C
29380963_802712	A	G	0.602679	0.397321	0.397321	G
29380963_856866	G	A	0.651786	0.348214	0.348214	A
29380963_857170	C	T	0.635135	0.364865	0.364865	T
29380963_857221	T	C	0.633929	0.366071	0.366071	C
29380965_407154	A	T	0.611607	0.388393	0.388393	T
29380965_461818	A	G	0.401786	0.598214	0.401786	A
29380965_461836	A	G	0.401786	0.598214	0.401786	A
29380965_462099	C	G	0.440909	0.559091	0.440909	C
29380965_1212406	C	G	0.625	0.375	0.375	G
29380965_1286073	G	A	1	0	0	A
29380965_1286218	G	C	0.616071	0.383929	0.383929	C
29380965_1651923	A	T	0.696429	0.303571	0.303571	T
29380965_3720078	A	G	0.736607	0.263393	0.263393	G
29380965_3720154	C	T	0.758929	0.241071	0.241071	T
29380965_3770090	C	G	0.736364	0.263636	0.263636	G
29380965_3999517	G	A	0.783784	0.216216	0.216216	A
29380965_3999548	A	G	0.779279	0.220721	0.220721	G
29380965_3999572	G	C	0.783784	0.216216	0.216216	C
29380965_3999616	G	A	0.722727	0.277273	0.277273	A
29380965_4391807	T	A	0.785714	0.214286	0.214286	A
29380965_4391811	C	G	0.790179	0.209821	0.209821	G
29380965_4401477	C	T	0.75	0.25	0.25	T
29380969_304712	G	C	0.598214	0.401786	0.401786	C
29380969_304783	C	T	0.602679	0.397321	0.397321	T
29380970_835472	G	T	0.968182	0.031818	0.031818	T
29380970_835563	G	A	0.932432	0.067568	0.067568	A
29380970_2290613	C	A	0.918182	0.081818	0.081818	A
29380970_2290705	G	A	0.881818	0.118182	0.118182	A
29380970_2424302	C	T	0.946429	0.053571	0.053571	T
29380971_150150	A	C	0.839286	0.160714	0.160714	C
29380971_1126458	G	A	0.866071	0.133929	0.133929	A
29380971_1145866	T	C	0.869369	0.130631	0.130631	C
29380971_1145990	T	A	1	0	0	A
29380971_1370270	A	G	0.859091	0.140909	0.140909	G
29380971_1989537	A	C	0.839286	0.160714	0.160714	C
29380971_2083525	T	C	0.857143	0.142857	0.142857	C
29380971_2639869	A	C	0.0178571	0.9821429	0.0178571	A
29380971_2640001	G	C	0.977477	0.022523	0.022523	C
29380971_2640079	G	A	0.845455	0.154545	0.154545	A
29380971_4178636	T	G	0.575893	0.424107	0.424107	G
29380971_5245081	A	C	0.473214	0.526786	0.473214	A
29380971_5245263	A	G	0.486607	0.513393	0.486607	A
29380971_5961359	G	T	0.959821	0.040179	0.040179	T
29380971_7954047	T	C	0.309091	0.690909	0.309091	T
29380971_7954118	C	A	0.147321	0.852679	0.147321	C
29380978_319306	A	G	0.941441	0.058559	0.058559	G
29380978_1752367	T	G	0.837838	0.162162	0.162162	G
29380980_696772	G	A	0.665179	0.334821	0.334821	A
29380980_696778	A	G	0.647321	0.352679	0.352679	G
29380980_696790	G	T	0.651786	0.348214	0.348214	T
29380980_709790	T	C	0.657658	0.342342	0.342342	C
29380980_1133148	C	T	0.828829	0.171171	0.171171	T
29380980_1543856	C	T	0.622727	0.377273	0.377273	T
29380980_2291506	A	G	0.922018	0.077982	0.077982	G
29380980_2291507	C	T	0.922018	0.077982	0.077982	T
29380980_2291555	A	G	0.928571	0.071429	0.071429	G
29380980_2291556	C	T	0.928571	0.071429	0.071429	T
29380980_2291620	T	C	0.870536	0.129464	0.129464	C
29380980_2291636	T	C	0.825893	0.174107	0.174107	C
29380980_2291658	G	T	0.910714	0.089286	0.089286	T
29380980_2291708	C	T	1	0	0	T
29380980_2291754	T	G	0.919643	0.080357	0.080357	G
29380980_2291757	C	A	0.924107	0.075893	0.075893	A
29380980_2504217	T	C	0.981982	0.018018	0.018018	C
29380980_2592719	A	G	0.959821	0.040179	0.040179	G
29380982_833169	C	A	0.848214	0.151786	0.151786	A
29380982_833172	T	G	0.450893	0.549107	0.450893	T
29380982_833255	C	T	0.454955	0.545045	0.454955	C
29380982_863959	C	A	0.433036	0.566964	0.433036	C
29380982_863960	T	C	0.433036	0.566964	0.433036	T
29380982_937890	C	T	0.450893	0.549107	0.450893	C
29380982_937893	T	G	0.450893	0.549107	0.450893	T
29380982_937976	T	C	0.46875	0.53125	0.46875	T
29380982_959960	G	A	0.4375	0.5625	0.4375	G
29380982_960263	A	G	0.419643	0.580357	0.419643	A
29380984_738352	A	T	0.720721	0.279279	0.279279	T
29380984_1109424	C	T	0.776786	0.223214	0.223214	T
29380987_31124	T	C	0.848214	0.151786	0.151786	C
29380987_31254	G	C	0.345455	0.654545	0.345455	G
29380988_331683	A	G	0.955357	0.044643	0.044643	G
29380989_37254	C	T	0.424107	0.575893	0.424107	C
29380989_37255	A	G	0.424107	0.575893	0.424107	A
29380989_37264	C	T	0.424107	0.575893	0.424107	C
29380989_175814	T	C	0.330357	0.669643	0.330357	T
29380989_175816	G	A	0.991071	0.008929	0.008929	A
29380989_175829	C	T	0.973214	0.026786	0.026786	T
29380989_175918	C	T	0.991071	0.008929	0.008929	T
29380989_175935	G	A	0.991071	0.008929	0.008929	A
29380990_123242	A	G	0.928571	0.071429	0.071429	G
29380990_128212	G	A	0.691964	0.308036	0.308036	A
29380990_140025	A	G	0.918182	0.081818	0.081818	G
29380990_662625	T	A	0.794643	0.205357	0.205357	A
29380990_778085	G	A	0.81982	0.18018	0.18018	A
29380995_1351300	G	C	0.306306	0.693694	0.306306	G
29380995_1528639	G	A	0.513393	0.486607	0.486607	A
29380995_1812768	C	T	0.982143	0.017857	0.017857	T
29380995_1812802	T	C	0.897321	0.102679	0.102679	C
29380997_234970	C	A	0.68018	0.31982	0.31982	A
29380997_234971	C	G	0.68018	0.31982	0.31982	G
29380998_619407	T	G	0.950893	0.049107	0.049107	G
29380998_912591	G	A	0.834821	0.165179	0.165179	A
29381000_677211	C	T	0.558036	0.441964	0.441964	T
29381000_677674	G	T	0.879464	0.120536	0.120536	T
29381000_679256	A	C	0.575893	0.424107	0.424107	C
29381000_679260	T	A	0.580357	0.419643	0.419643	A
29381000_679315	C	T	0.919643	0.080357	0.080357	T
29381000_1324900	G	A	0.857143	0.142857	0.142857	A
29381003_308479	G	T	0.95045	0.04955	0.04955	T
29381003_1251305	T	C	0.86036	0.13964	0.13964	C
29381003_2764161	C	T	0.963964	0.036036	0.036036	T
29381003_3229562	C	T	0.790179	0.209821	0.209821	T
29381003_3229572	T	C	0.799107	0.200893	0.200893	C
29381003_3699007	C	T	0.875	0.125	0.125	T
29381003_3704775	C	G	0.855856	0.144144	0.144144	G
29381003_4128096	C	T	0.879464	0.120536	0.120536	T
29381003_4128382	T	A	0.886364	0.113636	0.113636	A
29381003_4360652	G	T	0.878378	0.121622	0.121622	T
29381003_4940569	T	C	0.882883	0.117117	0.117117	C
29381004_857159	C	T	0.603604	0.396396	0.396396	T
29381006_10729	T	C	0.5625	0.4375	0.4375	C
29381006_46155	C	G	0.635135	0.364865	0.364865	G
29381006_143823	C	G	0.535714	0.464286	0.464286	G
29381006_144082	A	C	0.558036	0.441964	0.441964	C
29381006_149192	C	T	0.59009	0.40991	0.40991	T
29381006_149205	G	T	0.607143	0.392857	0.392857	T
29381006_149429	G	A	0.580357	0.419643	0.419643	A
29381006_228450	C	A	0.581818	0.418182	0.418182	A
29381006_1136016	C	T	0.806306	0.193694	0.193694	T
29381006_1165375	C	A	0.8125	0.1875	0.1875	A
29381006_1249371	G	T	0.830357	0.169643	0.169643	T
29381009_129626	G	T	0.821101	0.178899	0.178899	T
29381009_129737	G	A	0.747748	0.252252	0.252252	A
29381009_129814	G	A	0.738739	0.261261	0.261261	A
29381009_130208	T	A	0.767857	0.232143	0.232143	A
29381009_130291	A	G	0.763393	0.236607	0.236607	G
29381009_130403	C	A	0.765766	0.234234	0.234234	A
29381009_130421	C	A	0.973214	0.026786	0.026786	A
29381009_130522	G	A	0.736607	0.263393	0.263393	A
29381009_130552	A	C	0.741071	0.258929	0.258929	C
29381009_130566	T	C	0.736607	0.263393	0.263393	C
29381009_130567	A	G	0.741071	0.258929	0.258929	G
29381009_131682	C	T	0.754464	0.245536	0.245536	T
29381009_131770	T	C	0.723214	0.276786	0.276786	C
29381009_320559	A	G	0.758929	0.241071	0.241071	G
29381009_320584	G	T	0.758929	0.241071	0.241071	T
29381009_323115	A	G	0.732143	0.267857	0.267857	G
29381009_325928	A	G	0.738739	0.261261	0.261261	G
29381014_331515	G	T	0.299107	0.700893	0.299107	G
29381014_2744864	A	G	0.254464	0.745536	0.254464	A
29381014_3107836	G	C	1	0	0	C
29381014_3107900	G	C	0.0642202	0.9357798	0.0642202	G
29381016_784789	C	A	0.959821	0.040179	0.040179	A
29381016_784818	C	T	0.964286	0.035714	0.035714	T
29381027_739465	C	G	0.610092	0.389908	0.389908	G
29381027_739509	A	C	0.604545	0.395455	0.395455	C
29381027_739566	G	A	0.6	0.4	0.4	A
29381028_495734	G	T	0.895455	0.104545	0.104545	T
29381028_495780	A	G	0.892523	0.107477	0.107477	G
29381028_495791	C	T	0.933962	0.066038	0.066038	T
29381028_6277228	C	G	0.672727	0.327273	0.327273	G
29381029_408472	A	T	0.774775	0.225225	0.225225	T
29381030_57106	C	T	0.761261	0.238739	0.238739	T
29381030_57131	G	T	0.761261	0.238739	0.238739	T
29381030_57138	A	G	0.752252	0.247748	0.247748	G
29381030_57208	A	C	0.945946	0.054054	0.054054	C
29381030_57522	C	G	0.727273	0.272727	0.272727	G
29381030_143222	G	A	0.741071	0.258929	0.258929	A
29381030_143543	G	A	0.90625	0.09375	0.09375	A
29381030_170194	A	G	0.914414	0.085586	0.085586	G
29381030_170235	G	A	0.924107	0.075893	0.075893	A
29381030_693651	C	A	0.745536	0.254464	0.254464	A
29381030_695593	C	T	0.754464	0.245536	0.245536	T
29381030_696549	T	C	0.825893	0.174107	0.174107	C
29381030_762850	G	C	0.647321	0.352679	0.352679	C
29381030_855646	T	G	0.887387	0.112613	0.112613	G
29381030_1166471	A	G	0.892857	0.107143	0.107143	G
29381033_2551564	T	C	0.924107	0.075893	0.075893	C
29381033_2551666	T	C	0.90367	0.09633	0.09633	C
29381033_2652175	C	T	0.901786	0.098214	0.098214	T
29381033_2652183	T	C	0.90625	0.09375	0.09375	C
29381033_2652247	T	C	0.9375	0.0625	0.0625	C
29381033_2652249	C	T	0.901786	0.098214	0.098214	T
29381033_2652301	T	C	0.90625	0.09375	0.09375	C
29381033_3040687	G	A	0.913636	0.086364	0.086364	A
29381033_3040918	T	G	0.922727	0.077273	0.077273	G
29381033_3041170	A	G	0.915179	0.084821	0.084821	G
29381033_3213525	A	G	0.915179	0.084821	0.084821	G
29381033_3213635	C	A	0.904545	0.095455	0.095455	A
29381034_355493	T	A	0.491071	0.508929	0.491071	T
29381036_57784	T	A	0.690909	0.309091	0.309091	A
29381036_57856	T	C	0.709091	0.290909	0.290909	C
29381037_238489	T	A	0.808036	0.191964	0.191964	A
29381037_238498	T	G	0.808036	0.191964	0.191964	G
29381037_371412	A	T	0.821429	0.178571	0.178571	T
29381037_371455	A	T	0.816964	0.183036	0.183036	T
29381037_394664	G	A	0.783784	0.216216	0.216216	A
29381037_749605	A	G	0.824324	0.175676	0.175676	G
29381037_749800	A	G	0.815315	0.184685	0.184685	G
29381037_795434	G	A	0.808036	0.191964	0.191964	A
29381037_795516	T	G	0.816964	0.183036	0.183036	G
29381037_1031110	G	C	0.804545	0.195455	0.195455	C
29381037_1066060	G	A	0.804545	0.195455	0.195455	A
29381037_1066131	T	C	0.790179	0.209821	0.209821	C
29381037_1066236	C	T	0.799107	0.200893	0.200893	T
29381037_1066246	T	C	0.803571	0.196429	0.196429	C
29381037_1066271	C	T	0.799107	0.200893	0.200893	T
29381037_1066274	A	T	0.808036	0.191964	0.191964	T
29381037_1066412	A	G	0.808036	0.191964	0.191964	G
29381037_1066428	C	T	0.8125	0.1875	0.1875	T
29381037_1068824	G	T	0.828829	0.171171	0.171171	T
29381037_1068839	G	A	0.801802	0.198198	0.198198	A
29381038_247112	A	G	0.223214	0.776786	0.223214	A
29381038_247183	A	G	0.982143	0.017857	0.017857	G
29381038_298152	A	G	0.213636	0.786364	0.213636	A
29381038_298168	A	G	0.977477	0.022523	0.022523	G
29381038_298362	A	C	0.21875	0.78125	0.21875	A
29381038_412866	G	A	0.5	0.5	0.5	A
29381038_412888	A	G	0.477679	0.522321	0.477679	A
29381039_23855	T	G	0.738739	0.261261	0.261261	G
29381039_24329	A	C	0.527027	0.472973	0.472973	C
29381039_24356	G	A	0.540179	0.459821	0.459821	A
29381039_252086	A	G	0.732143	0.267857	0.267857	G
29381039_252092	T	G	0.727679	0.272321	0.272321	G
29381039_252118	A	G	0.734234	0.265766	0.265766	G
29381040_404438	C	G	0.59375	0.40625	0.40625	G
29381040_404945	G	T	0.976852	0.023148	0.023148	T
29381040_405053	G	A	0.567568	0.432432	0.432432	A
29381040_405058	A	G	0.567568	0.432432	0.432432	G
29381040_405114	T	G	0.558036	0.441964	0.441964	G
29381040_405126	T	C	0.558036	0.441964	0.441964	C
29381042_678691	A	T	0.594595	0.405405	0.405405	T
29381042_685696	T	A	0.575893	0.424107	0.424107	A
29381042_685724	C	T	0.584821	0.415179	0.415179	T
29381042_685735	C	A	0.575893	0.424107	0.424107	A
29381042_685801	T	C	0.611607	0.388393	0.388393	C
29381042_783364	C	T	0.553571	0.446429	0.446429	T
29381042_783372	C	G	0.558036	0.441964	0.441964	G
29381042_783378	A	C	0.5625	0.4375	0.4375	C
29381042_783390	A	G	0.558036	0.441964	0.441964	G
29381042_783405	C	T	0.553571	0.446429	0.446429	T
29381042_966433	G	A	0.536036	0.463964	0.463964	A
29381042_966493	A	G	0.545045	0.454955	0.454955	G
29381042_993808	T	C	0.540179	0.459821	0.459821	C
29381044_158185	T	C	0.53125	0.46875	0.46875	C
29381044_158542	A	G	0.558036	0.441964	0.441964	G
29381044_791167	C	A	0.940909	0.059091	0.059091	A
29381044_791211	T	A	0.95045	0.04955	0.04955	A
29381044_791260	C	G	0.743243	0.256757	0.256757	G
29381044_791420	G	T	0.954545	0.045455	0.045455	T
29381044_794837	T	C	0.736607	0.263393	0.263393	C
29381044_794838	A	T	0.736607	0.263393	0.263393	T
29381044_809654	T	C	0.736607	0.263393	0.263393	C
29381044_840666	G	A	0.75	0.25	0.25	A
29381044_846392	G	A	0.763393	0.236607	0.236607	A
29381044_3183108	T	A	0.972222	0.027778	0.027778	A
29381045_570290	T	G	0.794643	0.205357	0.205357	G
29381045_570433	C	A	0.795455	0.204545	0.204545	A
29381048_75521	T	G	0.605505	0.394495	0.394495	G
29381049_2646	G	T	0.806306	0.193694	0.193694	T
29381051_244098	T	C	0.84375	0.15625	0.15625	C
29381054_154751	T	C	0.977273	0.022727	0.022727	C
29381055_222843	C	A	0.852679	0.147321	0.147321	A
29381055_543958	A	C	0.852679	0.147321	0.147321	C
29381055_544054	T	C	0.852679	0.147321	0.147321	C
29381055_544058	G	T	0.933036	0.066964	0.066964	T
29381055_544059	T	C	0.852679	0.147321	0.147321	C
29381055_568310	T	C	0.873874	0.126126	0.126126	C
29381055_1040774	A	T	0.857143	0.142857	0.142857	T
29381056_382959	C	A	1	0	0	A
29381059_77745	A	G	0.986486	0.013514	0.013514	G
29381059_77763	A	G	0.747748	0.252252	0.252252	G
29381059_127291	A	C	0.419643	0.580357	0.419643	A
29381059_127350	A	G	0.428571	0.571429	0.428571	A
29381059_127369	G	T	1	0	0	T
29381059_127453	A	G	0.433036	0.566964	0.433036	A
29381059_127497	G	A	0.620536	0.379464	0.379464	A
29381060_135819	G	A	0.968182	0.031818	0.031818	A
29381065_2029871	C	T	0.972973	0.027027	0.027027	T
29381066_77277	A	G	0.78125	0.21875	0.21875	G
29381066_579371	A	T	0.851351	0.148649	0.148649	T
29381066_934405	G	A	0.723214	0.276786	0.276786	A
29381066_1030180	T	G	0.700893	0.299107	0.299107	G
29381066_1621812	A	C	0.866071	0.133929	0.133929	C
29381066_1706641	C	T	0.736607	0.263393	0.263393	T
29381066_1852594	C	G	0.794643	0.205357	0.205357	G
29381066_2033949	G	C	0.885321	0.114679	0.114679	C
29381067_70387	G	A	0.986486	0.013514	0.013514	A
29381067_255708	T	G	0.972477	0.027523	0.027523	G
29381067_255727	C	T	0.962963	0.037037	0.037037	T
29381067_764443	G	A	0.866071	0.133929	0.133929	A
29381067_1005515	A	G	0.734234	0.265766	0.265766	G
29381067_1063125	T	G	0.72973	0.27027	0.27027	G
29381073_704710	G	A	0.852679	0.147321	0.147321	A
29381073_743746	G	A	0.933036	0.066964	0.066964	A
29381073_966796	G	A	0.54955	0.45045	0.45045	A
29381073_966921	C	T	0.553571	0.446429	0.446429	T
29381073_966940	G	C	0.5625	0.4375	0.4375	C
29381073_1118102	A	G	0.779279	0.220721	0.220721	G
29381073_1143651	C	T	0.792793	0.207207	0.207207	T
29381077_397216	T	C	0.714286	0.285714	0.285714	C
29381077_397247	G	A	0.705357	0.294643	0.294643	A
29381078_84349	G	C	0.387387	0.612613	0.387387	G
29381078_172167	T	C	0.404545	0.595455	0.404545	T
29381079_145800	T	C	0.861607	0.138393	0.138393	C
29381079_145804	C	T	0.861607	0.138393	0.138393	T
29381079_145843	C	G	0.857143	0.142857	0.142857	G
29381079_145892	A	C	0.928571	0.071429	0.071429	C
29381079_309935	G	T	0.795455	0.204545	0.204545	T
29381079_314531	T	G	0.950893	0.049107	0.049107	G
29381079_542992	T	C	0.75	0.25	0.25	C
29381079_543260	C	T	0.763393	0.236607	0.236607	T
29381079_1264793	T	C	0.190909	0.809091	0.190909	T
29381079_1264799	T	C	0.181818	0.818182	0.181818	T
29381079_1264818	A	G	0.177273	0.822727	0.177273	A
29381079_1264823	C	T	0.177273	0.822727	0.177273	C
29381079_1264825	A	G	0.177273	0.822727	0.177273	A
29381079_1264866	C	T	0.184685	0.815315	0.184685	C
29381079_1264912	T	G	0.651786	0.348214	0.348214	G
29381079_1264915	T	G	0.191964	0.808036	0.191964	T
29381079_1264956	A	C	0.200893	0.799107	0.200893	A
29381079_1264958	A	G	0.1875	0.8125	0.1875	A
29381079_1265002	C	A	0.191964	0.808036	0.191964	C
29381079_1265032	T	G	0.189189	0.810811	0.189189	T
29381079_1265033	T	G	0.184685	0.815315	0.184685	T
29381079_2719691	A	G	0.848214	0.151786	0.151786	G
29381079_4073224	A	G	0.888393	0.111607	0.111607	G
29381079_4073334	A	G	0.963303	0.036697	0.036697	G
29381079_4073652	T	G	0.900901	0.099099	0.099099	G
29381079_4770805	A	C	0.901786	0.098214	0.098214	C
29381080_532318	A	G	0.754464	0.245536	0.245536	G
29381081_668280	A	G	0.90566	0.09434	0.09434	G
29381081_668283	G	T	0.900943	0.099057	0.099057	T
29381082_946783	G	C	0.973214	0.026786	0.026786	C
29381082_1131871	C	T	0.941964	0.058036	0.058036	T
29381082_2279245	G	T	0.522321	0.477679	0.477679	T
29381082_3591297	T	G	0.580357	0.419643	0.419643	G
29381082_3591302	A	G	0.910714	0.089286	0.089286	G
29381082_3591305	G	T	0.575893	0.424107	0.424107	T
29381082_3591314	T	C	0.914414	0.085586	0.085586	C
29381082_3694271	G	A	0.977273	0.022727	0.022727	A
29381082_3694288	T	A	0.981818	0.018182	0.018182	A
29381082_4084378	T	C	0.388393	0.611607	0.388393	T
29381082_4518725	C	T	0.334821	0.665179	0.334821	C
29381082_4518742	C	A	0.328829	0.671171	0.328829	C
29381082_4699565	C	T	0.357143	0.642857	0.357143	C
29381082_4699645	G	T	0.379464	0.620536	0.379464	G
29381082_5130409	G	A	0.927928	0.072072	0.072072	A
29381086_306728	G	A	0.888393	0.111607	0.111607	A
29381086_306790	C	A	0.743243	0.256757	0.256757	A
29381086_1316235	C	T	0.982143	0.017857	0.017857	T
29381086_3893715	T	G	0.830357	0.169643	0.169643	G
29381086_3893777	T	C	0.852679	0.147321	0.147321	C
29381086_3893962	A	G	0.875	0.125	0.125	G
29381086_3893997	G	A	0.875	0.125	0.125	A
29381086_3894004	T	C	0.973214	0.026786	0.026786	C
29381086_3966618	C	T	0.977273	0.022727	0.022727	T
29381086_3966724	T	C	0.866071	0.133929	0.133929	C
29381086_3966817	A	G	0.864865	0.135135	0.135135	G
29381086_4057425	C	T	0.857143	0.142857	0.142857	T
29381086_5110419	A	G	0.5625	0.4375	0.4375	G
29381086_5150573	A	C	0.794643	0.205357	0.205357	C
29381086_5150597	A	C	0.767857	0.232143	0.232143	C
29381086_5150778	G	A	0.78125	0.21875	0.21875	A
29381086_5150850	C	T	0.767857	0.232143	0.232143	T
29381086_5452695	A	G	0.763393	0.236607	0.236607	G
29381086_5453241	T	C	0.772321	0.227679	0.227679	C
29381086_5453249	C	A	0.776786	0.223214	0.223214	A
29381086_5604111	T	A	0.799107	0.200893	0.200893	A
29381086_5604206	T	A	0.776786	0.223214	0.223214	A
29381086_5606795	G	T	0.799107	0.200893	0.200893	T
29381086_5878006	G	A	0.941441	0.058559	0.058559	A
29381086_5878300	G	A	0.918919	0.081081	0.081081	A
29381086_5878354	A	G	0.919643	0.080357	0.080357	G
29381087_430717	A	G	0.0409091	0.9590909	0.0409091	A
29381088_327218	C	T	0.897321	0.102679	0.102679	T
29381088_327335	T	C	0.897321	0.102679	0.102679	C
29381088_328725	C	T	0.905405	0.094595	0.094595	T
29381088_923833	G	A	0.5	0.5	0.5	A
29381088_929441	A	G	0.696429	0.303571	0.303571	G
29381094_3718	C	T	0.81982	0.18018	0.18018	T
29381094_3720	A	G	0.824324	0.175676	0.175676	G
29381094_3739	G	A	0.810811	0.189189	0.189189	A
29381094_3740	C	T	0.815315	0.184685	0.184685	T
29381094_3774	C	T	0.804545	0.195455	0.195455	T
29381094_3828	G	C	0.8125	0.1875	0.1875	C
29381094_3901	G	A	0.828829	0.171171	0.171171	A
29381094_3903	A	C	0.824324	0.175676	0.175676	C
29381094_3914	A	C	0.824324	0.175676	0.175676	C
29381094_3923	C	T	0.833333	0.166667	0.166667	T
29381094_3929	G	A	0.828829	0.171171	0.171171	A
29381094_3941	C	T	0.836364	0.163636	0.163636	T
29381099_457421	A	G	0.598214	0.401786	0.401786	G
29381101_878591	T	C	0.794643	0.205357	0.205357	C
29381101_2328821	C	T	0.669643	0.330357	0.330357	T
29381101_2328864	T	C	0.647321	0.352679	0.352679	C
29381102_385714	A	G	0.339286	0.660714	0.339286	A
29381102_956188	G	A	0.813636	0.186364	0.186364	A
29381102_956256	T	A	0.786364	0.213636	0.213636	A
29381102_956307	T	C	0.793578	0.206422	0.206422	C
29381102_957509	G	A	0.816964	0.183036	0.183036	A
29381102_957973	G	A	0.794643	0.205357	0.205357	A
29381102_958001	A	G	0.797297	0.202703	0.202703	G
29381102_960285	T	A	0.803571	0.196429	0.196429	A
29381102_961651	A	G	0.790179	0.209821	0.209821	G
29381102_1075205	G	A	0.821429	0.178571	0.178571	A
29381102_1085944	T	C	0.801802	0.198198	0.198198	C
29381102_1086026	G	A	0.794643	0.205357	0.205357	A
29381102_1090237	G	T	0.809091	0.190909	0.190909	T
29381102_1090240	T	C	0.804545	0.195455	0.195455	C
29381102_1090261	G	A	0.824324	0.175676	0.175676	A
29381102_1200072	T	C	0.833333	0.166667	0.166667	C
29381102_1200310	A	G	0.833333	0.166667	0.166667	G
29381102_1200437	G	C	0.848214	0.151786	0.151786	C
29381102_1200506	T	G	0.861607	0.138393	0.138393	G
29381102_1202164	C	G	0.839286	0.160714	0.160714	G
29381102_1238387	G	A	0.839286	0.160714	0.160714	A
29381102_1238457	G	A	0.830357	0.169643	0.169643	A
29381102_2446296	A	G	0.964286	0.035714	0.035714	G
29381102_2446409	C	A	0.705357	0.294643	0.294643	A
29381102_2446410	C	A	0.709821	0.290179	0.290179	A
29381102_2517053	G	T	0.964286	0.035714	0.035714	T
29381102_2517263	A	G	0.96875	0.03125	0.03125	G
29381102_4045626	G	A	0.830357	0.169643	0.169643	A
29381102_4045641	G	C	0.830357	0.169643	0.169643	C
29381105_549945	G	T	0.743243	0.256757	0.256757	T
29381105_550162	C	A	0.763393	0.236607	0.236607	A
29381105_1477743	C	A	0.243243	0.756757	0.243243	C
29381107_4783	G	T	0.924107	0.075893	0.075893	T
29381111_16274	T	C	0.830357	0.169643	0.169643	C
29381111_16382	G	C	0.834821	0.165179	0.165179	C
29381111_16388	G	C	0.821429	0.178571	0.178571	C
29381111_16674	T	C	0.830357	0.169643	0.169643	C
29381111_16741	A	G	0.815315	0.184685	0.184685	G
29381111_18082	C	G	0.821429	0.178571	0.178571	G
29381111_51741	C	T	0.828829	0.171171	0.171171	T
29381111_51986	T	C	0.842342	0.157658	0.157658	C
29381111_53185	A	G	0.830357	0.169643	0.169643	G
29381111_57411	A	G	0.821429	0.178571	0.178571	G
29381111_57414	T	A	0.821429	0.178571	0.178571	A
29381111_60100	T	A	0.839286	0.160714	0.160714	A
29381111_67774	T	C	0.834821	0.165179	0.165179	C
29381111_325143	C	A	0.21875	0.78125	0.21875	C
29381111_376097	G	A	0.292793	0.707207	0.292793	G
29381114_426043	T	C	0.882883	0.117117	0.117117	C
29381114_780456	C	G	0.894495	0.105505	0.105505	G
29381114_869256	A	G	0.887387	0.112613	0.112613	G
29381114_1583091	T	A	0.977477	0.022523	0.022523	A
29381114_1583092	T	G	0.977477	0.022523	0.022523	G
29381114_1591416	C	T	0.8125	0.1875	0.1875	T
29381114_1595518	A	G	0.691964	0.308036	0.308036	G
29381117_1297584	A	G	0.923423	0.076577	0.076577	G
29381117_1337293	T	A	0.754464	0.245536	0.245536	A
29381117_2448910	G	A	0.982143	0.017857	0.017857	A
29381117_2449118	A	T	0.977273	0.022727	0.022727	T
29381117_2449119	A	G	0.804545	0.195455	0.195455	G
29381117_2449528	C	T	0.915179	0.084821	0.084821	T
29381117_2753473	A	G	0.821429	0.178571	0.178571	G
29381117_2753521	A	G	0.808036	0.191964	0.191964	G
29381117_2992232	T	A	0.806306	0.193694	0.193694	A
29381117_2992243	G	A	0.818182	0.181818	0.181818	A
29381117_2992247	G	A	0.818182	0.181818	0.181818	A
29381117_2992302	G	T	0.797297	0.202703	0.202703	T
29381117_2992317	A	C	0.801802	0.198198	0.198198	C
29381117_2992368	T	C	0.808036	0.191964	0.191964	C
29381117_2992378	T	C	0.803571	0.196429	0.196429	C
29381117_2992397	C	T	0.808036	0.191964	0.191964	T
29381117_3014896	T	C	0.986486	0.013514	0.013514	C
29381117_3040922	G	A	0.790909	0.209091	0.209091	A
29381117_3096818	G	A	0.851351	0.148649	0.148649	A
29381120_266881	C	A	0.861607	0.138393	0.138393	A
29381120_267057	G	A	0.887387	0.112613	0.112613	A
29381120_267062	G	A	0.891892	0.108108	0.108108	A
29381120_289756	G	A	0.870536	0.129464	0.129464	A
29381120_289763	C	A	0.870536	0.129464	0.129464	A
29381120_289767	G	T	0.875	0.125	0.125	T
29381120_289869	G	T	0.904545	0.095455	0.095455	T
29381120_491750	C	G	0.870536	0.129464	0.129464	G
29381120_491754	A	C	0.870536	0.129464	0.129464	C
29381120_491790	G	A	0.869369	0.130631	0.130631	A
29381120_491875	T	A	0.873874	0.126126	0.126126	A
29381120_1179414	A	T	0.990991	0.009009	0.009009	T
29381120_1426674	C	A	0.6875	0.3125	0.3125	A
29381120_1426675	A	G	0.696429	0.303571	0.303571	G
29381120_1485679	C	T	0.723214	0.276786	0.276786	T
29381120_2457777	C	T	0.342342	0.657658	0.342342	C
29381121_886294	G	A	0.959459	0.040541	0.040541	A
29381121_886416	G	C	0.535714	0.464286	0.464286	C
29381122_69256	T	C	0.716216	0.283784	0.283784	C
29381122_75110	A	T	0.740909	0.259091	0.259091	T
29381124_95801	A	T	0.928571	0.071429	0.071429	T
29381124_2348569	G	A	0.148649	0.851351	0.148649	G
29381124_3275747	C	G	0.357143	0.642857	0.357143	C
29381124_3331597	C	G	0.321429	0.678571	0.321429	C
29381124_3417535	A	G	0.410714	0.589286	0.410714	A
29381124_3417602	T	C	0.941964	0.058036	0.058036	C
29381124_3705983	A	C	0.397321	0.602679	0.397321	A
29381124_3706066	G	T	0.40625	0.59375	0.40625	G
29381124_6106577	G	A	0.745536	0.254464	0.254464	A
29381124_6113638	G	A	0.741071	0.258929	0.258929	A
29381126_582446	A	C	0.620536	0.379464	0.379464	C
29381126_620268	T	C	0.638393	0.361607	0.361607	C
29381126_818910	T	G	0.345455	0.654545	0.345455	T
29381126_1507912	G	A	0.678571	0.321429	0.321429	A
29381126_1533289	T	C	0.657658	0.342342	0.342342	C
29381126_1534976	A	G	0.675676	0.324324	0.324324	G
29381126_1592157	G	A	0.630631	0.369369	0.369369	A
29381129_16388	T	C	0.527778	0.472222	0.472222	C
29381129_16446	G	A	0.704545	0.295455	0.295455	A
29381129_17993	T	C	0.691964	0.308036	0.308036	C
29381129_18372	C	A	0.848214	0.151786	0.151786	A
29381129_18428	G	A	0.981818	0.018182	0.018182	A
29381129_131907	A	C	0.718182	0.281818	0.281818	C
29381129_131941	A	G	0.711712	0.288288	0.288288	G
29381129_131995	A	G	0.6875	0.3125	0.3125	G
29381129_132016	A	C	0.700893	0.299107	0.299107	C
29381129_132029	C	A	0.714286	0.285714	0.285714	A
29381129_132592	A	G	0.705357	0.294643	0.294643	G
29381129_132628	G	A	0.723214	0.276786	0.276786	A
29381129_132657	T	A	0.714286	0.285714	0.285714	A
29381129_132665	A	G	0.696429	0.303571	0.303571	G
29381129_134222	A	G	0.696429	0.303571	0.303571	G
29381129_386729	A	T	0.691964	0.308036	0.308036	T
29381129_386761	A	G	0.696429	0.303571	0.303571	G
29381129_681298	C	G	0.702703	0.297297	0.297297	G
29381129_1601774	G	A	0.622727	0.377273	0.377273	A
29381129_4216158	T	G	0.794643	0.205357	0.205357	G
29381129_4995035	A	G	0.575893	0.424107	0.424107	G
29381129_4996011	C	T	0.585586	0.414414	0.414414	T
29381129_4996081	C	G	0.576577	0.423423	0.423423	G
29381129_4998407	G	A	0.584821	0.415179	0.415179	A
29381129_4998419	G	A	0.602679	0.397321	0.397321	A
29381129_4998483	C	T	0.59375	0.40625	0.40625	T
29381129_4998574	A	C	0.6	0.4	0.4	C
29381129_5056027	G	T	0.566964	0.433036	0.433036	T
29381129_5056037	C	T	0.5625	0.4375	0.4375	T
29381129_5061692	T	C	0.572072	0.427928	0.427928	C
29381129_5061693	G	A	0.585586	0.414414	0.414414	A
29381129_5062641	T	G	0.571429	0.428571	0.428571	G
29381129_5062878	G	A	0.621622	0.378378	0.378378	A
29381131_750358	C	A	0.648649	0.351351	0.351351	A
29381132_269134	T	C	0.683036	0.316964	0.316964	C
29381135_2080359	A	C	0.0818182	0.9181818	0.0818182	A
29381135_2080403	C	A	0.709091	0.290909	0.290909	A
29381137_280500	T	C	0.936937	0.063063	0.063063	C
29381137_280541	C	T	0.355856	0.644144	0.355856	C
29381137_280621	T	C	0.290179	0.709821	0.290179	T
29381137_280897	T	G	0.963964	0.036036	0.036036	G
29381137_282270	T	C	0.308036	0.691964	0.308036	T
29381141_508695	C	T	0.626126	0.373874	0.373874	T
29381142_1354787	C	A	0.285714	0.714286	0.285714	C
29381142_1354829	T	A	0.709821	0.290179	0.290179	A
29381142_1354909	A	G	0.575893	0.424107	0.424107	G
29381142_1354937	T	G	0.268182	0.731818	0.268182	T
29381142_1354951	G	T	0.554545	0.445455	0.445455	T
29381142_1775659	G	A	0.77027	0.22973	0.22973	A
29381142_1775713	C	T	0.736607	0.263393	0.263393	T
29381145_282460	T	G	0.647321	0.352679	0.352679	G
29381145_1649492	A	G	0.888393	0.111607	0.111607	G
29381145_1651194	A	G	0.366071	0.633929	0.366071	A
29381145_4310841	T	C	0.75	0.25	0.25	C
29381145_4310913	G	A	0.754464	0.245536	0.245536	A
29381145_4314739	C	A	0.78125	0.21875	0.21875	A
29381145_4318069	T	C	0.758929	0.241071	0.241071	C
29381145_4320628	A	T	0.366071	0.633929	0.366071	A
29381145_5917308	T	C	0.878378	0.121622	0.121622	C
29381145_5917474	T	A	0.879464	0.120536	0.120536	A
29381145_5985291	T	C	0.878378	0.121622	0.121622	C
29381145_5985382	C	A	0.878378	0.121622	0.121622	A
29381145_5985386	C	T	0.882883	0.117117	0.117117	T
29381145_6053005	C	T	0.870536	0.129464	0.129464	T
29381145_6053247	G	A	0.892857	0.107143	0.107143	A
29381145_6054789	A	T	0.888393	0.111607	0.111607	T
29381146_420524	C	T	0.879464	0.120536	0.120536	T
29381146_420620	A	T	0.526786	0.473214	0.473214	T
29381146_420689	C	T	0.424107	0.575893	0.424107	C
29381147_309886	T	C	0.504464	0.495536	0.495536	C
29381147_309978	G	T	0.914414	0.085586	0.085586	T
29381147_312314	G	A	0.495413	0.504587	0.495413	G
29381147_312429	G	A	0.45	0.55	0.45	G
29381147_314272	T	A	0.563063	0.436937	0.436937	A
29381147_1378923	A	G	0.504587	0.495413	0.495413	G
29381147_1378925	T	A	0.504587	0.495413	0.495413	A
29381147_1394045	G	A	0.508929	0.491071	0.491071	A
29381147_1716417	G	A	0.915179	0.084821	0.084821	A
29381148_1477051	G	A	0.68018	0.31982	0.31982	A
29381148_1477460	A	T	0.803571	0.196429	0.196429	T
29381150_1183091	C	T	0.922727	0.077273	0.077273	T
29381150_1183106	T	C	0.927273	0.072727	0.072727	C
29381150_1183177	T	C	0.910714	0.089286	0.089286	C
29381150_1185337	C	T	0.915179	0.084821	0.084821	T
29381150_1185343	G	A	0.919643	0.080357	0.080357	A
29381150_1540511	G	C	0.927928	0.072072	0.072072	C
29381150_1540642	C	T	0.924107	0.075893	0.075893	T
29381150_1654428	T	G	0.927928	0.072072	0.072072	G
29381150_3822916	C	T	0.410714	0.589286	0.410714	C
29381151_650029	C	A	0.8125	0.1875	0.1875	A
29381151_650142	G	A	0.554054	0.445946	0.445946	A
29381152_199745	C	T	0.613636	0.386364	0.386364	T
29381152_199784	C	T	0.616071	0.383929	0.383929	T
29381152_199859	T	C	0.603604	0.396396	0.396396	C
29381152_199958	A	G	0.572072	0.427928	0.427928	G
29381152_199968	T	C	0.595455	0.404545	0.404545	C
29381152_199980	A	G	0.566964	0.433036	0.433036	G
29381152_485462	G	A	0.882883	0.117117	0.117117	A
29381152_585698	G	A	0.932432	0.067568	0.067568	A
29381152_659782	T	C	0.910714	0.089286	0.089286	C
29381152_690097	A	G	0.914414	0.085586	0.085586	G
29381152_692326	T	C	0.486607	0.513393	0.486607	T
29381152_1029675	T	C	0.861607	0.138393	0.138393	C
29381152_1294940	G	A	0.964286	0.035714	0.035714	A
29381152_1294972	T	C	0.691964	0.308036	0.308036	C
29381152_1574938	A	C	0.669643	0.330357	0.330357	C
29381152_1575007	A	T	0.642857	0.357143	0.357143	T
29381152_1614550	T	C	0.767857	0.232143	0.232143	C
29381152_1614552	A	G	0.758929	0.241071	0.241071	G
29381152_1617321	T	C	0.940909	0.059091	0.059091	C
29381152_1617438	G	A	0.901786	0.098214	0.098214	A
29381152_1898861	A	C	0.648649	0.351351	0.351351	C
29381152_1898900	C	G	0.157658	0.842342	0.157658	C
29381152_2910511	C	T	0.767857	0.232143	0.232143	T
29381153_27214	T	G	0.891892	0.108108	0.108108	G
29381153_28734	A	T	0.647321	0.352679	0.352679	T
29381153_38339	A	G	0.611607	0.388393	0.388393	G
29381153_361564	G	T	0.689189	0.310811	0.310811	T
29381153_361595	A	C	0.651786	0.348214	0.348214	C
29381153_361662	T	C	0.669643	0.330357	0.330357	C
29381153_361768	T	C	0.638393	0.361607	0.361607	C
29381153_361780	T	A	0.638393	0.361607	0.361607	A
29381153_361871	A	G	0.633929	0.366071	0.366071	G
29381153_806819	C	T	0.711712	0.288288	0.288288	T
29381153_806824	C	A	0.705357	0.294643	0.294643	A
29381153_983656	T	C	0.63964	0.36036	0.36036	C
29381153_983669	G	A	0.636364	0.363636	0.363636	A
29381153_1096650	C	T	0.616071	0.383929	0.383929	T
29381153_1634295	G	T	0.963964	0.036036	0.036036	T
29381153_1634339	G	A	0.878378	0.121622	0.121622	A
29381153_1634363	G	T	0.891892	0.108108	0.108108	T
29381153_1634391	T	G	0.977477	0.022523	0.022523	G
29381153_2440302	G	T	0.589286	0.410714	0.410714	T
29381154_741840	C	T	0.824324	0.175676	0.175676	T
29381154_1050277	C	A	0.923423	0.076577	0.076577	A
29381154_1050338	A	C	0.873874	0.126126	0.126126	C
29381155_246888	C	A	0.815315	0.184685	0.184685	A
29381155_246949	A	G	0.830357	0.169643	0.169643	G
29381155_264448	G	A	0.84375	0.15625	0.15625	A
29381155_264459	G	T	0.830357	0.169643	0.169643	T
29381156_174332	T	A	0.375	0.625	0.375	T
29381156_176485	C	T	0.433036	0.566964	0.433036	C
29381156_293636	A	C	0.918182	0.081818	0.081818	C
29381156_539610	C	T	0.935185	0.064815	0.064815	T
29381156_539651	T	C	0.922018	0.077982	0.077982	C
29381156_1159650	C	A	0.4	0.6	0.4	C
29381156_2098639	A	T	0.910714	0.089286	0.089286	T
29381156_2098747	T	C	0.705357	0.294643	0.294643	C
29381156_2098758	C	T	0.339286	0.660714	0.339286	C
29381156_2098870	T	C	0.397321	0.602679	0.397321	T
29381156_2105972	T	G	0.392857	0.607143	0.392857	T
29381156_2107796	C	T	0.5	0.5	0.5	T
29381158_222262	C	T	0.973214	0.026786	0.026786	T
29381158_222331	A	G	0.875	0.125	0.125	G
29381158_222348	A	T	0.883929	0.116071	0.116071	T
29381158_222356	C	T	0.883929	0.116071	0.116071	T
29381158_222363	T	C	0.848214	0.151786	0.151786	C
29381163_405573	C	T	0.839286	0.160714	0.160714	T
29381163_405577	T	C	0.973214	0.026786	0.026786	C
29381163_1627146	G	C	0.977477	0.022523	0.022523	C
29381164_969458	G	C	0.90625	0.09375	0.09375	C
29381164_969459	G	T	0.910714	0.089286	0.089286	T
29381166_114848	G	A	0.792793	0.207207	0.207207	A
29381169_215121	C	G	0.783784	0.216216	0.216216	G
29381170_584533	C	G	0.815315	0.184685	0.184685	G
29381170_590343	G	C	0.836364	0.163636	0.163636	C
29381170_612278	A	T	0.870536	0.129464	0.129464	T
29381170_2186340	C	A	0.932432	0.067568	0.067568	A
29381170_2927764	G	A	0.96875	0.03125	0.03125	A
29381170_3027417	T	G	0.3	0.7	0.3	T
29381170_3666599	G	C	0.432432	0.567568	0.432432	G
29381170_4460868	T	C	0.423423	0.576577	0.423423	T
29381171_346159	T	C	0.0733945	0.9266055	0.0733945	T
29381171_853418	A	G	0.928571	0.071429	0.071429	G
29381171_874620	A	T	0.959821	0.040179	0.040179	T
29381172_1055442	G	A	0.648649	0.351351	0.351351	A
29381174_403112	A	C	0.913636	0.086364	0.086364	C
29381174_403155	C	T	0.901786	0.098214	0.098214	T
29381174_403327	T	C	0.924107	0.075893	0.075893	C
29381174_413689	G	A	0.905405	0.094595	0.094595	A
29381174_413691	C	A	0.900901	0.099099	0.099099	A
29381174_417886	A	G	0.901786	0.098214	0.098214	G
29381176_61711	G	C	0.689189	0.310811	0.310811	C
29381176_385867	A	G	0.568182	0.431818	0.431818	G
29381176_385877	G	A	0.581818	0.418182	0.418182	A
29381176_385889	A	G	0.568182	0.431818	0.431818	G
29381176_408228	A	G	0.558036	0.441964	0.441964	G
29381176_408252	G	A	0.54955	0.45045	0.45045	A
29381176_433968	A	G	0.558036	0.441964	0.441964	G
29381176_435247	A	G	0.599099	0.400901	0.400901	G
29381176_455621	A	T	0.575893	0.424107	0.424107	T
29381176_455720	C	T	0.607143	0.392857	0.392857	T
29381176_464348	A	G	0.946429	0.053571	0.053571	G
29381176_575964	G	C	0.138393	0.861607	0.138393	G
29381176_1818811	A	C	0.928571	0.071429	0.071429	C
29381176_1818845	T	G	0.928571	0.071429	0.071429	G
29381177_1103899	A	G	0.683036	0.316964	0.316964	G
29381177_1103916	C	T	0.683036	0.316964	0.316964	T
29381177_1124140	C	A	0.675676	0.324324	0.324324	A
29381177_1492493	A	T	0.678571	0.321429	0.321429	T
29381177_1561096	A	G	0.663636	0.336364	0.336364	G
29381177_1561136	G	A	0.933036	0.066964	0.066964	A
29381177_1574116	T	C	0.633929	0.366071	0.366071	C
29381177_1574150	C	T	0.633929	0.366071	0.366071	T
29381177_1574167	C	T	0.642857	0.357143	0.357143	T
29381177_1574201	C	T	0.642857	0.357143	0.357143	T
29381179_85404	G	T	0.896396	0.103604	0.103604	T
29381179_85427	G	A	0.599099	0.400901	0.400901	A
29381179_85504	A	C	0.612613	0.387387	0.387387	C
29381179_85789	T	G	0.879464	0.120536	0.120536	G
29381179_85828	A	G	0.741071	0.258929	0.258929	G
29381179_87894	C	T	0.727679	0.272321	0.272321	T
29381179_87952	A	C	0.566964	0.433036	0.433036	C
29381179_87953	C	A	0.982143	0.017857	0.017857	A
29381179_97409	T	C	0.754464	0.245536	0.245536	C
29381179_97492	C	T	0.905405	0.094595	0.094595	T
29381179_97502	T	A	0.896396	0.103604	0.103604	A
29381179_97516	A	G	0.90625	0.09375	0.09375	G
29381179_97632	T	C	0.723214	0.276786	0.276786	C
29381181_345574	A	T	0.660714	0.339286	0.339286	T
29381181_347276	C	T	0.669643	0.330357	0.330357	T
29381181_406091	G	A	0.63964	0.36036	0.36036	A
29381181_1405434	A	T	0.886364	0.113636	0.113636	T
29381182_207830	G	A	0.946429	0.053571	0.053571	A
29381182_207845	G	T	0.941964	0.058036	0.058036	T
29381182_207849	T	G	0.9375	0.0625	0.0625	G
29381183_388754	G	T	0.102679	0.897321	0.102679	G
29381183_648180	C	A	0.892857	0.107143	0.107143	A
29381183_783861	C	T	0.357143	0.642857	0.357143	C
29381183_783873	C	A	0.959821	0.040179	0.040179	A
29381185_1382155	T	C	0.897321	0.102679	0.102679	C
29381187_1263960	T	C	0.873874	0.126126	0.126126	C
29381187_1263962	T	G	0.873874	0.126126	0.126126	G
29381187_1263973	C	A	0.918919	0.081081	0.081081	A
29381187_1264002	G	A	1	0	0	A
29381187_2492963	C	G	0.822727	0.177273	0.177273	G
29381188_2867881	T	C	0.612613	0.387387	0.387387	C
29381188_2867923	G	A	0.612613	0.387387	0.387387	A
29381188_2867957	T	C	0.612613	0.387387	0.387387	C
29381188_2867973	C	G	0.630631	0.369369	0.369369	G
29381189_597026	C	T	0.886364	0.113636	0.113636	T
29381189_3592746	T	G	0.982143	0.017857	0.017857	G
29381189_4968625	A	C	0.172727	0.827273	0.172727	A
29381189_7040242	T	A	0.866071	0.133929	0.133929	A
29381189_7474162	G	A	0.959091	0.040909	0.040909	A
29381189_8887456	C	T	0.193694	0.806306	0.193694	C
29381189_8887496	T	A	0.193694	0.806306	0.193694	T
29381189_8887497	T	A	0.193694	0.806306	0.193694	T
29381189_8887507	T	G	0.18018	0.81982	0.18018	T
29381189_8902954	T	C	0.973214	0.026786	0.026786	C
29381189_8903053	G	T	0.183036	0.816964	0.183036	G
29381189_8903105	A	C	0.184685	0.815315	0.184685	A
29381189_8968925	T	A	0.1875	0.8125	0.1875	T
29381189_9086199	T	G	0.197248	0.802752	0.197248	T
29381189_9087082	C	G	0.183036	0.816964	0.183036	C
29381189_9087116	A	G	0.189189	0.810811	0.189189	A
29381189_9260017	C	A	0.928571	0.071429	0.071429	A
29381189_9383156	C	G	0.183036	0.816964	0.183036	C
29381189_9384319	T	A	0.424107	0.575893	0.424107	T
29381189_14498001	C	T	0.822727	0.177273	0.177273	T
29381191_245236	C	T	0.727679	0.272321	0.272321	T
29381191_255490	C	T	0.752252	0.247748	0.247748	T
29381191_255504	T	G	0.752252	0.247748	0.247748	G
29381191_255556	T	G	0.852679	0.147321	0.147321	G
29381192_888931	C	G	0.490991	0.509009	0.490991	C
29381197_1941658	A	C	0.959459	0.040541	0.040541	C
29381197_1941664	C	A	0.959459	0.040541	0.040541	A
29381197_1941857	G	T	0.977679	0.022321	0.022321	T
29381199_459556	G	A	0.827273	0.172727	0.172727	A
29381200_287350	T	A	0.946429	0.053571	0.053571	A
29381203_403837	C	T	0.818182	0.181818	0.181818	T
29381203_403893	A	G	0.779817	0.220183	0.220183	G
29381203_656559	C	G	0.799107	0.200893	0.200893	G
29381203_656658	G	A	0.808036	0.191964	0.191964	A
29381206_285434	C	T	0.863636	0.136364	0.136364	T
29381207_873842	A	G	0.0758929	0.9241071	0.0758929	A
29381211_3096	T	C	0.914414	0.085586	0.085586	C
29381211_3464	G	A	0.808036	0.191964	0.191964	A
29381211_3510	T	C	0.888393	0.111607	0.111607	C
29381211_13893	A	G	0.794643	0.205357	0.205357	G
29381211_13956	C	A	0.914414	0.085586	0.085586	A
29381211_967760	G	A	0.901786	0.098214	0.098214	A
29381212_1537	G	A	0.962963	0.037037	0.037037	A
29381212_402721	T	C	0.888393	0.111607	0.111607	C
29381212_402744	A	T	0.892857	0.107143	0.107143	T
29381212_458389	A	G	0.873874	0.126126	0.126126	G
29381212_458448	G	A	0.801802	0.198198	0.198198	A
29381212_458504	A	T	0.866972	0.133028	0.133028	T
29381212_502921	T	C	0.799107	0.200893	0.200893	C
29381212_502986	T	G	0.914414	0.085586	0.085586	G
29381212_503107	G	T	0.927928	0.072072	0.072072	T
29381212_528330	G	T	0.872727	0.127273	0.127273	T
29381212_528409	G	A	0.795455	0.204545	0.204545	A
29381212_620225	A	G	0.928571	0.071429	0.071429	G
29381212_633074	T	A	0.9375	0.0625	0.0625	A
29381212_633078	A	T	0.9375	0.0625	0.0625	T
29381213_69316	C	A	0.905405	0.094595	0.094595	A
29381213_69479	T	C	0.886364	0.113636	0.113636	C
29381213_146005	G	T	0.897321	0.102679	0.102679	T
29381213_146007	C	T	0.915179	0.084821	0.084821	T
29381213_146097	A	G	0.90625	0.09375	0.09375	G
29381213_146105	A	C	0.910714	0.089286	0.089286	C
29381213_149502	G	A	0.879464	0.120536	0.120536	A
29381213_375756	T	G	0.917431	0.082569	0.082569	G
29381214_75959	T	C	0.236607	0.763393	0.236607	T
29381214_75962	C	T	0.0535714	0.9464286	0.0535714	C
29381214_578046	A	G	0.294643	0.705357	0.294643	A
29381214_578092	A	C	0.0669643	0.9330357	0.0669643	A
29381219_86636	A	G	0.830357	0.169643	0.169643	G
29381220_607985	T	G	0.683036	0.316964	0.316964	G
29381220_929635	G	A	0.669643	0.330357	0.330357	A
29381221_486916	C	A	0.90991	0.09009	0.09009	A
29381221_654214	T	C	0.879464	0.120536	0.120536	C
29381221_654249	C	A	0.897321	0.102679	0.102679	A
29381221_1207126	T	A	0.821429	0.178571	0.178571	A
29381221_1207206	T	C	0.830357	0.169643	0.169643	C
29381221_1207266	G	A	0.803571	0.196429	0.196429	A
29381221_1207269	A	G	0.8125	0.1875	0.1875	G
29381222_33120	C	G	0.821429	0.178571	0.178571	G
29381225_12383	G	C	0.783784	0.216216	0.216216	C
29381225_59558	C	T	0.779279	0.220721	0.220721	T
29381225_59570	A	G	0.815315	0.184685	0.184685	G
29381225_59572	T	C	0.774775	0.225225	0.225225	C
29381225_274648	G	A	0.378378	0.621622	0.378378	G
29381225_448115	A	T	0.383929	0.616071	0.383929	A
29381229_2250799	A	C	0.914414	0.085586	0.085586	C
29381229_2250826	T	C	0.918919	0.081081	0.081081	C
29381231_249482	A	C	0.972727	0.027273	0.027273	C
29381232_630689	C	T	0.71875	0.28125	0.28125	T
29381233_164	T	A	0.576577	0.423423	0.423423	A
29381233_210	T	A	0.914414	0.085586	0.085586	A
29381233_229	C	A	0.940367	0.059633	0.059633	A
29381233_1589335	A	C	0.926606	0.073394	0.073394	C
29381233_1589340	C	A	0.931193	0.068807	0.068807	A
29381233_1589345	T	A	0.834862	0.165138	0.165138	A
29381233_1589373	C	T	0.894495	0.105505	0.105505	T
29381233_1932472	T	C	0.518018	0.481982	0.481982	C
29381233_1936376	A	C	0.620536	0.379464	0.379464	C
29381233_1936449	A	G	0.59375	0.40625	0.40625	G
29381236_362240	G	C	0.986486	0.013514	0.013514	C
29381236_969825	G	A	0.765766	0.234234	0.234234	A
29381236_2771359	C	A	0.959821	0.040179	0.040179	A
29381236_3222903	A	T	0.678571	0.321429	0.321429	T
29381236_4615921	A	G	0.797297	0.202703	0.202703	G
29381236_4615987	A	G	0.792793	0.207207	0.207207	G
29381237_133967	G	A	0.477477	0.522523	0.477477	G
29381238_1081392	T	C	0.821101	0.178899	0.178899	C
29381238_1081437	G	T	0.972727	0.027273	0.027273	T
29381238_1081453	C	T	0.977273	0.022727	0.022727	T
29381238_1081459	G	T	0.977273	0.022727	0.022727	T
29381238_1081460	C	T	0.977273	0.022727	0.022727	T
29381238_1081474	T	C	0.972727	0.027273	0.027273	C
29381239_112673	C	A	0.910714	0.089286	0.089286	A
29381239_219524	T	G	0.941964	0.058036	0.058036	G
29381239_304219	C	G	0.917431	0.082569	0.082569	G
29381239_304316	G	A	0.585586	0.414414	0.414414	A
29381239_378732	G	A	0.933036	0.066964	0.066964	A
29381239_498012	C	T	0.919643	0.080357	0.080357	T
29381239_498035	C	A	0.919643	0.080357	0.080357	A
29381239_498235	T	C	0.928571	0.071429	0.071429	C
29381239_581977	T	A	0.669643	0.330357	0.330357	A
29381239_660095	A	C	0.857143	0.142857	0.142857	C
29381239_660131	T	C	0.508929	0.491071	0.491071	C
29381239_660218	C	T	1	0	0	T
29381239_660246	C	A	0.513393	0.486607	0.486607	A
29381239_1490321	C	G	0.986486	0.013514	0.013514	G
29381239_1490372	G	T	0.806306	0.193694	0.193694	T
29381239_1490411	T	C	0.71875	0.28125	0.28125	C
29381239_1490455	G	T	0.723214	0.276786	0.276786	T
29381239_1490463	C	T	0.71875	0.28125	0.28125	T
29381239_1490475	C	A	0.736607	0.263393	0.263393	A
29381239_1490479	C	A	0.71875	0.28125	0.28125	A
29381239_1802357	A	G	0.671171	0.328829	0.328829	G
29381239_1802367	A	G	0.662162	0.337838	0.337838	G
29381239_1802384	T	G	0.63964	0.36036	0.36036	G
29381239_1802388	G	A	0.698198	0.301802	0.301802	A
29381239_1802448	C	T	0.671171	0.328829	0.328829	T
29381242_323013	T	C	0.316964	0.683036	0.316964	T
29381242_2543706	T	C	0.584821	0.415179	0.415179	C
29381244_1276470	A	G	0.804545	0.195455	0.195455	G
29381244_1276511	C	T	0.806306	0.193694	0.193694	T
29381244_2011613	C	T	0.963636	0.036364	0.036364	T
29381244_2011687	G	A	0.765766	0.234234	0.234234	A
29381244_3685352	T	A	0.825893	0.174107	0.174107	A
29381244_3685458	G	A	0.857143	0.142857	0.142857	A
29381244_3772947	A	G	0.834821	0.165179	0.165179	G
29381247_4071602	T	C	0.986364	0.013636	0.013636	C
29381247_5506728	A	G	0.879464	0.120536	0.120536	G
29381247_5510322	A	G	0.702703	0.297297	0.297297	G
29381247_5510468	T	G	0.71875	0.28125	0.28125	G
29381247_5510478	C	T	0.723214	0.276786	0.276786	T
29381248_882386	A	G	0.316964	0.683036	0.316964	A
29381248_882544	T	C	0.928571	0.071429	0.071429	C
29381248_882628	C	G	0.308036	0.691964	0.308036	C
29381248_882737	T	A	0.316964	0.683036	0.316964	T
29381248_882809	T	A	0.321429	0.678571	0.321429	T
29381248_925365	A	G	0.334821	0.665179	0.334821	A
29381248_925391	C	T	0.31982	0.68018	0.31982	C
29381248_925511	G	C	0.315315	0.684685	0.315315	G
29381248_925534	C	T	0.346847	0.653153	0.346847	C
29381248_1109465	C	A	0.433036	0.566964	0.433036	C
29381248_1278746	C	T	0.311927	0.688073	0.311927	C
29381248_1821025	C	T	0.333333	0.666667	0.333333	C
29381248_1821068	T	G	0.325893	0.674107	0.325893	T
29381249_1074661	A	G	0.959821	0.040179	0.040179	G
29381251_261831	A	T	0.651786	0.348214	0.348214	T
29381251_262215	G	C	0.644144	0.355856	0.355856	C
29381255_101649	T	C	0.875	0.125	0.125	C
29381255_101655	C	G	0.883929	0.116071	0.116071	G
29381256_268545	C	T	0.834821	0.165179	0.165179	T
29381256_268568	C	A	0.852679	0.147321	0.147321	A
29381257_211951	C	T	0.629464	0.370536	0.370536	T
29381257_211954	A	G	0.383929	0.616071	0.383929	A
29381257_212007	C	T	0.743243	0.256757	0.256757	T
29381257_212017	A	C	0.63964	0.36036	0.36036	C
29381257_223866	C	T	0.794643	0.205357	0.205357	T
29381257_265332	T	C	0.424107	0.575893	0.424107	T
29381257_265333	G	T	0.424107	0.575893	0.424107	G
29381257_328502	A	G	0.772321	0.227679	0.227679	G
29381257_878467	A	T	0.96875	0.03125	0.03125	T
29381257_878472	G	T	0.553571	0.446429	0.446429	T
29381257_1367349	A	C	0.986486	0.013514	0.013514	C
29381257_1367357	C	A	0.927928	0.072072	0.072072	A
29381257_1567043	A	G	0.727679	0.272321	0.272321	G
29381257_2056585	T	A	0.267857	0.732143	0.267857	T
29381257_2747317	A	C	0.386792	0.613208	0.386792	A
29381257_3948095	G	C	0.301802	0.698198	0.301802	G
29381257_4522360	C	T	0.709821	0.290179	0.290179	T
29381257_5042818	C	A	0.95045	0.04955	0.04955	A
29381257_5042839	T	C	0.824324	0.175676	0.175676	C
29381257_5046331	A	G	0.799107	0.200893	0.200893	G
29381257_5079056	C	T	0.828829	0.171171	0.171171	T
29381257_5079157	A	C	0.794643	0.205357	0.205357	C
29381257_5079183	G	A	0.799107	0.200893	0.200893	A
29381265_1558139	T	A	0.896396	0.103604	0.103604	A
29381265_1558234	C	T	0.90991	0.09009	0.09009	T
29381266_537893	T	A	0.689189	0.310811	0.310811	A
29381271_4148842	G	A	0.885321	0.114679	0.114679	A
29381273_481653	G	C	0.837838	0.162162	0.162162	C
29381273_481718	A	T	0.779279	0.220721	0.220721	T
29381274_2335961	C	A	0.851351	0.148649	0.148649	A
29381274_2339901	T	C	0.84375	0.15625	0.15625	C
29381274_2340017	G	A	0.446429	0.553571	0.446429	G
29381274_2368633	A	C	0.459821	0.540179	0.459821	A
29381275_1237941	G	A	0.613636	0.386364	0.386364	A
29381280_1198665	G	C	0.821429	0.178571	0.178571	C
29381280_1208394	A	T	0.828829	0.171171	0.171171	T
29381280_1208430	A	G	0.423423	0.576577	0.423423	A
29381280_1695596	A	G	0.808036	0.191964	0.191964	G
29381280_1695638	G	A	0.263393	0.736607	0.263393	G
29381280_1695795	T	A	0.263393	0.736607	0.263393	T
29381280_1695892	T	C	0.245536	0.754464	0.245536	T
29381283_74581	G	T	0.883929	0.116071	0.116071	T
29381285_64234	T	G	0.977679	0.022321	0.022321	G
29381285_2842233	A	G	0.892857	0.107143	0.107143	G
29381289_96814	G	C	0.8125	0.1875	0.1875	C
29381289_96923	C	A	0.792793	0.207207	0.207207	A
29381289_97464	A	G	0.810811	0.189189	0.189189	G
29381289_146782	T	C	0.792793	0.207207	0.207207	C
29381289_346260	T	C	0.285714	0.714286	0.285714	T
29381289_390055	T	A	0.864865	0.135135	0.135135	A
29381289_390116	G	C	0.882883	0.117117	0.117117	C
29381289_587439	T	C	0.691964	0.308036	0.308036	C
29381289_628179	A	C	0.861607	0.138393	0.138393	C
29381289_628365	G	T	0.910714	0.089286	0.089286	T
29381290_216144	A	C	0.821429	0.178571	0.178571	C
29381290_2391766	G	A	0.193694	0.806306	0.193694	G
29381290_2391798	C	A	0.904545	0.095455	0.095455	A
29381290_3493531	T	G	0.959821	0.040179	0.040179	G
29381291_851742	T	C	0.9375	0.0625	0.0625	C
29381291_851763	G	A	0.888393	0.111607	0.111607	A
29381291_984402	T	C	0.879464	0.120536	0.120536	C
29381291_3291206	C	T	0.804545	0.195455	0.195455	T
29381291_3291215	A	G	0.810811	0.189189	0.189189	G
29381291_3392728	T	C	0.635135	0.364865	0.364865	C
29381291_3392729	A	C	0.642857	0.357143	0.357143	C
29381291_3809868	A	G	0.830275	0.169725	0.169725	G
29381291_3809874	G	T	0.834862	0.165138	0.165138	T
29381291_3809935	G	T	0.813636	0.186364	0.186364	T
29381291_3809945	G	T	1	0	0	T
29381291_3809978	A	G	0.636364	0.363636	0.363636	G
29381291_3809993	G	T	0.85	0.15	0.15	T
29381291_3810024	G	A	0.618182	0.381818	0.381818	A
29381291_3810070	C	T	0.834862	0.165138	0.165138	T
29381291_3836729	A	G	0.862385	0.137615	0.137615	G
29381291_3953261	A	G	0.859091	0.140909	0.140909	G
29381291_3953266	G	A	0.85	0.15	0.15	A
29381291_3953277	C	A	0.793578	0.206422	0.206422	A
29381293_575788	T	C	0.536036	0.463964	0.463964	C
29381293_575824	C	A	0.540541	0.459459	0.459459	A
29381293_575861	T	G	0.923423	0.076577	0.076577	G
29381293_577610	A	G	0.508929	0.491071	0.491071	G
29381294_2319695	C	G	0.882883	0.117117	0.117117	G
29381295_483127	C	A	0.981982	0.018018	0.018018	A
29381297_665070	G	T	0.714286	0.285714	0.285714	T
29381297_714989	A	T	0.736607	0.263393	0.263393	T
29381297_1858255	A	C	0.910714	0.089286	0.089286	C
29381297_1858341	G	C	0.977679	0.022321	0.022321	C
29381297_1858359	C	T	0.904545	0.095455	0.095455	T
29381297_1994693	G	T	0.883929	0.116071	0.116071	T
29381300_714594	C	A	0.714286	0.285714	0.285714	A
29381300_729598	C	T	0.788288	0.211712	0.211712	T
29381300_1768874	C	T	0.977273	0.022727	0.022727	T
29381300_1768898	C	T	0.972727	0.027273	0.027273	T
29381300_1768899	C	T	0.977273	0.022727	0.022727	T
29381300_1824611	T	A	0.352679	0.647321	0.352679	T
29381302_916291	C	A	0.401786	0.598214	0.401786	C
29381302_916303	G	A	0.388393	0.611607	0.388393	G
29381302_1273919	A	G	0.879464	0.120536	0.120536	G
29381302_1283816	G	T	0.765766	0.234234	0.234234	T
29381304_167216	C	A	0.772321	0.227679	0.227679	A
29381304_167295	G	A	0.774775	0.225225	0.225225	A
29381304_263439	G	A	0.761261	0.238739	0.238739	A
29381304_263495	A	C	0.779279	0.220721	0.220721	C
29381304_284271	C	T	0.8	0.2	0.2	T
29381304_284367	A	T	0.799107	0.200893	0.200893	T
29381304_284402	A	T	0.8125	0.1875	0.1875	T
29381304_284441	G	A	0.806306	0.193694	0.193694	A
29381304_284450	T	G	0.801802	0.198198	0.198198	G
29381304_284749	C	T	0.821429	0.178571	0.178571	T
29381304_284770	G	A	0.808036	0.191964	0.191964	A
29381304_284830	T	A	0.8125	0.1875	0.1875	A
29381304_284867	A	T	0.8125	0.1875	0.1875	T
29381304_682091	C	G	0.790179	0.209821	0.209821	G
29381304_711056	T	G	0.705357	0.294643	0.294643	G
29381304_711060	C	G	0.705357	0.294643	0.294643	G
29381308_856810	G	A	0.799107	0.200893	0.200893	A
29381309_10771	A	G	0.575893	0.424107	0.424107	G
29381309_10878	C	A	1	0	0	A
29381309_81071	G	A	0.567568	0.432432	0.432432	A
29381309_304907	C	A	0.927273	0.072727	0.072727	A
29381309_842667	C	T	0.776786	0.223214	0.223214	T
29381309_842747	C	T	0.738739	0.261261	0.261261	T
29381310_546447	A	T	0.78125	0.21875	0.21875	T
29381310_574047	G	T	0.227273	0.772727	0.227273	G
29381310_955442	T	A	0.741071	0.258929	0.258929	A
29381310_955444	A	G	0.75	0.25	0.25	G
29381310_1403316	G	T	0.986607	0.013393	0.013393	T
29381310_1403519	A	G	0.142857	0.857143	0.142857	A
29381311_487731	T	C	0.5	0.5	0.5	C
29381311_487772	G	A	0.518018	0.481982	0.481982	A
29381311_487942	T	C	0.495536	0.504464	0.495536	T
29381311_2643881	C	T	0.982143	0.017857	0.017857	T
29381311_2643915	T	A	0.977679	0.022321	0.022321	A
29381311_3892358	C	G	0.799107	0.200893	0.200893	G
29381311_4221288	G	A	0.818182	0.181818	0.181818	A
29381311_4457287	C	T	0.825893	0.174107	0.174107	T
29381311_4457328	A	C	0.830357	0.169643	0.169643	C
29381311_4457344	A	T	0.816514	0.183486	0.183486	T
29381312_398196	T	A	0.846847	0.153153	0.153153	A
29381313_38814	T	A	0.752252	0.247748	0.247748	A
29381313_38831	A	G	0.754464	0.245536	0.245536	G
29381313_38872	T	G	0.754464	0.245536	0.245536	G
29381313_38880	C	T	0.741071	0.258929	0.258929	T
29381313_61741	A	C	0.683036	0.316964	0.316964	C
29381313_69729	G	T	0.940909	0.059091	0.059091	T
29381313_352888	C	T	0.662162	0.337838	0.337838	T
29381313_352968	T	A	0.665179	0.334821	0.334821	A
29381313_356180	C	T	0.714286	0.285714	0.285714	T
29381313_366214	G	C	0.71875	0.28125	0.28125	C
29381313_377451	T	C	0.700893	0.299107	0.299107	C
29381313_380255	C	T	0.686364	0.313636	0.313636	T
29381313_380264	G	C	0.698198	0.301802	0.301802	C
29381316_31652	C	T	0.468468	0.531532	0.468468	C
29381316_508179	T	G	0.459821	0.540179	0.459821	T
29381316_942953	G	A	0.504464	0.495536	0.495536	A
29381316_943434	A	G	0.602679	0.397321	0.397321	G
29381316_2034063	A	G	0.977679	0.022321	0.022321	G
29381316_2034125	A	T	0.941964	0.058036	0.058036	T
29381318_722535	G	A	0.887387	0.112613	0.112613	A
29381318_722693	G	A	0.927273	0.072727	0.072727	A
29381318_1162424	G	A	0.919643	0.080357	0.080357	A
29381318_1162579	C	T	0.839286	0.160714	0.160714	T
29381318_1162589	C	T	0.896396	0.103604	0.103604	T
29381318_1267154	G	T	0.868182	0.131818	0.131818	T
29381318_1267163	A	G	0.804545	0.195455	0.195455	G
29381318_1267205	C	G	0.810811	0.189189	0.189189	G
29381318_1267212	A	G	0.698198	0.301802	0.301802	G
29381318_1267213	A	G	0.698198	0.301802	0.301802	G
29381318_1267216	T	C	0.810811	0.189189	0.189189	C
29381318_1267237	C	G	0.815315	0.184685	0.184685	G
29381318_1267238	G	A	0.815315	0.184685	0.184685	A
29381320_1080349	C	A	0.790179	0.209821	0.209821	A
29381320_1430923	T	C	0.5625	0.4375	0.4375	C
29381320_1430926	G	T	0.571429	0.428571	0.428571	T
29381320_1431024	C	A	0.611607	0.388393	0.388393	A
29381320_1431071	A	G	0.616071	0.383929	0.383929	G
29381320_1564259	G	A	0.572072	0.427928	0.427928	A
29381320_1569401	T	G	0.585586	0.414414	0.414414	G
29381322_226874	A	G	0.875	0.125	0.125	G
29381324_1253459	C	A	0.927928	0.072072	0.072072	A
29381325_1361031	A	G	0.954955	0.045045	0.045045	G
29381325_1361059	T	A	0.337838	0.662162	0.337838	T
29381325_1361084	T	C	0.31982	0.68018	0.31982	T
29381328_428710	G	T	0.905405	0.094595	0.094595	T
29381330_216501	T	G	0.924107	0.075893	0.075893	G
29381330_217562	T	G	0.316964	0.683036	0.316964	T
29381331_1230223	T	C	0.846847	0.153153	0.153153	C
29381331_5378478	T	C	0.764423	0.235577	0.235577	C
29381331_5378531	C	T	0.762136	0.237864	0.237864	T
29381331_5616048	T	C	0.919643	0.080357	0.080357	C
29381331_5704487	A	G	0.490991	0.509009	0.490991	A
29381332_2323005	G	A	0.464286	0.535714	0.464286	G
29381332_2323027	C	G	0.799107	0.200893	0.200893	G
29381335_22817	A	C	0.513514	0.486486	0.486486	C
29381335_22842	C	T	0.527273	0.472727	0.472727	T
29381335_26052	G	A	0.803571	0.196429	0.196429	A
29381336_915175	C	T	0.6875	0.3125	0.3125	T
29381336_915216	G	A	0.723214	0.276786	0.276786	A
29381336_939908	A	T	0.8125	0.1875	0.1875	T
29381336_939973	A	C	0.861607	0.138393	0.138393	C
29381336_1002489	C	G	0.834821	0.165179	0.165179	G
29381336_1002702	G	T	0.830357	0.169643	0.169643	T
29381336_1004366	C	G	0.8125	0.1875	0.1875	G
29381336_1153007	A	G	0.816514	0.183486	0.183486	G
29381336_1153057	C	G	0.973214	0.026786	0.026786	G
29381336_1153058	G	A	0.803571	0.196429	0.196429	A
29381336_1153084	T	C	0.8125	0.1875	0.1875	C
29381336_1215056	C	T	0.799107	0.200893	0.200893	T
29381336_1264045	G	A	0.830357	0.169643	0.169643	A
29381336_1390320	T	A	0.785714	0.214286	0.214286	A
29381336_1390393	T	G	0.779279	0.220721	0.220721	G
29381336_1839007	T	C	0.794643	0.205357	0.205357	C
29381336_1839054	C	G	0.799107	0.200893	0.200893	G
29381336_1839061	C	T	0.808036	0.191964	0.191964	T
29381336_1839081	G	T	0.21875	0.78125	0.21875	G
29381336_1937916	A	G	0.785714	0.214286	0.214286	G
29381336_1937929	A	G	0.799107	0.200893	0.200893	G
29381336_1937966	T	C	0.8125	0.1875	0.1875	C
29381336_1937968	G	C	0.8125	0.1875	0.1875	C
29381336_1937969	G	A	0.8125	0.1875	0.1875	A
29381336_1938154	T	A	0.78125	0.21875	0.21875	A
29381336_1974164	A	G	0.799107	0.200893	0.200893	G
29381336_1974195	A	G	0.785714	0.214286	0.214286	G
29381336_1974346	T	A	0.788288	0.211712	0.211712	A
29381336_1974381	C	T	0.801802	0.198198	0.198198	T
29381336_1974486	A	G	0.963964	0.036036	0.036036	G
29381336_1974804	T	A	0.927928	0.072072	0.072072	A
29381336_2078910	T	C	0.776786	0.223214	0.223214	C
29381336_2079209	A	G	0.792793	0.207207	0.207207	G
29381336_2165146	G	T	0.799107	0.200893	0.200893	T
29381336_2166528	T	G	0.691964	0.308036	0.308036	G
29381336_2202390	A	T	0.704545	0.295455	0.295455	T
29381336_2212597	A	G	0.702703	0.297297	0.297297	G
29381336_2212619	A	G	0.689189	0.310811	0.310811	G
29381336_2212688	T	C	0.678571	0.321429	0.321429	C
29381336_2212867	C	T	0.646789	0.353211	0.353211	T
29381344_38957	C	T	0.923423	0.076577	0.076577	T
29381344_1187628	C	A	0.886364	0.113636	0.113636	A
29381344_1229765	C	A	0.946429	0.053571	0.053571	A
29381344_1230008	T	C	0.919643	0.080357	0.080357	C
29381344_1230026	T	C	0.71875	0.28125	0.28125	C
29381348_162477	A	T	0.822727	0.177273	0.177273	T
29381348_162553	C	T	0.977477	0.022523	0.022523	T
29381348_162574	C	T	0.801802	0.198198	0.198198	T
29381348_162897	A	T	0.96875	0.03125	0.03125	T
29381348_697585	G	A	0.209821	0.790179	0.209821	G
29381349_363078	T	A	0.675676	0.324324	0.324324	A
29381349_2013861	C	T	0.986111	0.013889	0.013889	T
29381349_2013904	A	G	0.981982	0.018018	0.018018	G
29381349_2013985	C	A	0.495536	0.504464	0.495536	C
29381349_2014030	G	A	0.986607	0.013393	0.013393	A
29381349_2014137	A	T	0.973214	0.026786	0.026786	T
29381349_2014289	T	C	0.977679	0.022321	0.022321	C
29381353_1705481	G	A	0.910714	0.089286	0.089286	A
29381354_1559735	T	G	0.651786	0.348214	0.348214	G
29381354_1561306	G	A	0.901786	0.098214	0.098214	A
29381354_1561322	G	A	0.705357	0.294643	0.294643	A
29381354_2261836	C	T	0.527273	0.472727	0.472727	T
29381356_450890	C	A	0.959459	0.040541	0.040541	A
29381357_325067	T	C	0.584821	0.415179	0.415179	C
29381357_325265	G	T	0.625	0.375	0.375	T
29381357_325266	C	T	0.625	0.375	0.375	T
29381360_157206	T	G	0.84375	0.15625	0.15625	G
29381363_143740	T	C	0.482143	0.517857	0.482143	T
29381363_143756	T	C	0.491071	0.508929	0.491071	T
29381363_143763	T	C	0.495536	0.504464	0.495536	T
29381363_143775	C	A	0.75	0.25	0.25	A
29381363_143784	G	T	0.959459	0.040541	0.040541	T
29381366_108859	A	G	0.910714	0.089286	0.089286	G
29381366_130503	A	G	0.90625	0.09375	0.09375	G
29381366_191267	C	G	0.946429	0.053571	0.053571	G
29381366_191308	G	A	0.897321	0.102679	0.102679	A
29381366_2182704	T	G	0.648649	0.351351	0.351351	G
29381366_2182781	C	T	0.65625	0.34375	0.34375	T
29381366_2182798	T	C	0.977679	0.022321	0.022321	C
29381366_2210350	G	A	0.713636	0.286364	0.286364	A
29381366_2210817	C	T	0.654545	0.345455	0.345455	T
29381367_1629319	A	C	0.857143	0.142857	0.142857	C
29381367_1857869	T	C	0.315315	0.684685	0.315315	T
29381369_2373918	T	A	0.348214	0.651786	0.348214	T
29381369_2679135	T	C	0.357143	0.642857	0.357143	T
29381369_2688527	G	A	0.379464	0.620536	0.379464	G
29381369_2688539	A	G	0.388393	0.611607	0.388393	A
29381369_2688907	G	T	0.339286	0.660714	0.339286	G
29381369_3216133	A	G	0.351351	0.648649	0.351351	A
29381369_3217299	C	A	0.982143	0.017857	0.017857	A
29381369_4728776	T	C	0.346847	0.653153	0.346847	T
29381369_4728876	T	G	0.914414	0.085586	0.085586	G
29381369_4729260	C	A	0.370536	0.629464	0.370536	C
29381370_974297	A	T	0.892857	0.107143	0.107143	T
29381370_974387	T	C	0.964286	0.035714	0.035714	C
29381370_980340	A	G	0.959821	0.040179	0.040179	G
29381370_980347	G	A	0.959821	0.040179	0.040179	A
29381370_980362	G	A	0.96875	0.03125	0.03125	A
29381370_2419459	T	G	0.612613	0.387387	0.387387	G
29381374_232671	C	T	1	0	0	T
29381374_261793	A	G	0.927273	0.072727	0.072727	G
29381374_327586	T	G	0.375	0.625	0.375	T
29381376_3136766	G	T	0.862385	0.137615	0.137615	T
29381376_3136768	G	T	0.885321	0.114679	0.114679	T
29381376_3248314	T	C	0.391892	0.608108	0.391892	T
29381376_3269105	A	G	0.410714	0.589286	0.410714	A
29381376_3276341	C	T	0.446429	0.553571	0.446429	C
29381377_1023058	C	A	0.767857	0.232143	0.232143	A
29381377_1606997	C	T	0.807339	0.192661	0.192661	T
29381378_300335	T	G	0.674107	0.325893	0.325893	G
29381378_383645	A	T	0.660714	0.339286	0.339286	T
29381378_495037	C	T	0.5	0.5	0.5	T
29381378_583744	G	T	0.78125	0.21875	0.21875	T
29381378_586545	G	T	0.986607	0.013393	0.013393	T
29381378_586578	T	A	0.752252	0.247748	0.247748	A
29381378_926587	C	G	0.851351	0.148649	0.148649	G
29381378_1355636	T	C	0.801802	0.198198	0.198198	C
29381381_274057	G	T	0.840909	0.159091	0.159091	T
29381382_2180539	T	G	0.977273	0.022727	0.022727	G
29381382_2180595	G	A	0.977477	0.022523	0.022523	A
29381382_2180695	A	T	0.977679	0.022321	0.022321	T
29381384_1042549	C	A	0.727679	0.272321	0.272321	A
29381384_1042560	G	A	0.96875	0.03125	0.03125	A
29381387_1140166	G	A	0.84375	0.15625	0.15625	A
29381388_234104	T	A	0.804545	0.195455	0.195455	A
29381388_234168	G	A	0.804545	0.195455	0.195455	A
29381388_239887	G	A	0.785714	0.214286	0.214286	A
29381388_239897	C	T	0.765766	0.234234	0.234234	T
29381388_239908	G	T	0.774775	0.225225	0.225225	T
29381388_239925	G	A	0.776786	0.223214	0.223214	A
29381388_531503	G	T	0.879464	0.120536	0.120536	T
29381388_1091104	A	C	0.772321	0.227679	0.227679	C
29381388_1113468	G	A	0.745455	0.254545	0.254545	A
29381388_1255336	T	G	0.767857	0.232143	0.232143	G
29381388_1420716	A	C	0.924107	0.075893	0.075893	C
29381388_1420845	A	T	0.910714	0.089286	0.089286	T
29381388_1495622	T	C	0.928571	0.071429	0.071429	C
29381388_1648538	C	G	0.941964	0.058036	0.058036	G
29381388_1648624	T	G	0.928571	0.071429	0.071429	G
29381388_1648692	T	C	0.71875	0.28125	0.28125	C
29381388_1649538	A	G	0.915179	0.084821	0.084821	G
29381388_1649603	G	T	0.910714	0.089286	0.089286	T
29381388_1693805	T	C	0.745536	0.254464	0.254464	C
29381388_1755349	C	T	0.765766	0.234234	0.234234	T
29381388_1755401	C	T	0.745536	0.254464	0.254464	T
29381390_871041	G	A	0.861607	0.138393	0.138393	A
29381390_871080	T	G	0.857143	0.142857	0.142857	G
29381390_871092	A	T	0.852679	0.147321	0.147321	T
29381390_878867	T	C	0.84375	0.15625	0.15625	C
29381390_931414	T	C	0.848214	0.151786	0.151786	C
29381391_196756	G	A	0.395455	0.604545	0.395455	G
29381391_197938	C	T	0.4375	0.5625	0.4375	C
29381391_722617	A	G	0.147321	0.852679	0.147321	A
29381391_771057	G	A	0.977679	0.022321	0.022321	A
29381391_771154	G	A	0.486607	0.513393	0.486607	G
29381391_2822200	C	G	0.698198	0.301802	0.301802	G
29381391_4171542	C	T	0.887387	0.112613	0.112613	T
29381392_23251	G	A	0.973214	0.026786	0.026786	A
29381392_35779	A	T	0.803571	0.196429	0.196429	T
29381392_35833	A	G	0.799107	0.200893	0.200893	G
29381392_35873	A	C	0.756757	0.243243	0.243243	C
29381392_249461	C	A	0.827273	0.172727	0.172727	A
29381392_249521	T	G	0.745455	0.254545	0.254545	G
29381392_249536	A	C	0.827273	0.172727	0.172727	C
29381392_249597	C	T	0.904545	0.095455	0.095455	T
29381393_97243	G	A	0.245536	0.754464	0.245536	G
29381393_881245	C	G	0.96875	0.03125	0.03125	G
29381393_1352285	C	G	0.657658	0.342342	0.342342	G
29381393_1352315	G	T	1	0	0	T
29381393_1352371	G	A	0.653153	0.346847	0.346847	A
29381393_1352407	G	A	0.660714	0.339286	0.339286	A
29381393_1776313	A	T	0.620536	0.379464	0.379464	T
29381393_1958206	C	T	0.396396	0.603604	0.396396	C
29381397_599443	C	T	0.870536	0.129464	0.129464	T
29381397_599483	G	T	0.808036	0.191964	0.191964	T
29381397_754979	A	T	0.725225	0.274775	0.274775	T
29381397_878578	G	A	0.6875	0.3125	0.3125	A
29381397_880595	G	C	0.6875	0.3125	0.3125	C
29381397_1976144	G	A	0.705357	0.294643	0.294643	A
29381397_1976172	G	T	0.691964	0.308036	0.308036	T
29381397_1976174	G	C	0.691964	0.308036	0.308036	C
29381397_1976179	G	A	0.691964	0.308036	0.308036	A
29381397_2189339	A	G	0.678571	0.321429	0.321429	G
29381397_2189380	G	C	0.857143	0.142857	0.142857	C
29381397_2238336	G	T	0.540179	0.459821	0.459821	T
29381397_2238549	T	G	0.870536	0.129464	0.129464	G
29381397_2238551	T	C	0.674107	0.325893	0.325893	C
29381397_2238614	A	G	0.536364	0.463636	0.463636	G
29381397_2238615	C	T	0.886364	0.113636	0.113636	T
29381397_3085181	A	G	0.928571	0.071429	0.071429	G
29381397_3085195	A	T	0.370536	0.629464	0.370536	A
29381397_3085243	A	C	0.932432	0.067568	0.067568	C
29381398_1453733	C	T	0.830357	0.169643	0.169643	T
29381398_1453746	C	T	0.830357	0.169643	0.169643	T
29381398_1453747	C	T	0.834821	0.165179	0.165179	T
29381398_1456059	G	A	0.81982	0.18018	0.18018	A
29381401_275023	A	G	0.941964	0.058036	0.058036	G
29381403_1544367	C	A	0.4375	0.5625	0.4375	C
29381403_1544766	A	C	0.418182	0.581818	0.418182	A
29381403_1546426	T	C	0.428571	0.571429	0.428571	T
29381403_1546495	A	G	0.424107	0.575893	0.424107	A
29381403_1546657	G	C	0.4375	0.5625	0.4375	G
29381403_2086585	T	C	0.486607	0.513393	0.486607	T
29381403_2332987	T	C	0.825893	0.174107	0.174107	C
29381403_2333035	A	C	0.459821	0.540179	0.459821	A
29381403_2589251	C	A	0.72973	0.27027	0.27027	A
29381403_2589276	T	C	0.707207	0.292793	0.292793	C
29381403_2589338	G	A	0.725225	0.274775	0.274775	A
29381403_2589507	T	C	0.75	0.25	0.25	C
29381403_2589555	A	G	0.758929	0.241071	0.241071	G
29381403_2589564	A	G	0.767857	0.232143	0.232143	G
29381403_2593308	T	C	0.705357	0.294643	0.294643	C
29381403_2593331	A	C	0.705357	0.294643	0.294643	C
29381403_2600699	T	A	0.946429	0.053571	0.053571	A
29381403_3327943	T	C	0.531818	0.468182	0.468182	C
29381403_3328762	G	A	0.540179	0.459821	0.459821	A
29381403_3372928	A	T	0.922727	0.077273	0.077273	T
29381407_82137	G	A	0.888393	0.111607	0.111607	A
29381408_447140	T	G	0.834821	0.165179	0.165179	G
29381408_447317	A	G	0.8125	0.1875	0.1875	G
29381408_447402	G	T	0.803571	0.196429	0.196429	T
29381408_447413	G	C	0.799107	0.200893	0.200893	C
29381411_155646	T	A	0.705357	0.294643	0.294643	A
29381411_157365	C	T	0.709091	0.290909	0.290909	T
29381411_157393	G	T	0.690909	0.309091	0.309091	T
29381411_158755	A	T	0.675676	0.324324	0.324324	T
29381411_639937	G	C	0.666667	0.333333	0.333333	C
29381411_639938	G	T	0.662162	0.337838	0.337838	T
29381411_640023	G	A	0.65625	0.34375	0.34375	A
29381411_1686575	A	C	0.486607	0.513393	0.486607	A
29381411_1694502	A	T	0.477679	0.522321	0.477679	A
29381411_1694551	G	C	0.450893	0.549107	0.450893	G
29381414_1170100	T	A	0.977477	0.022523	0.022523	A
29381414_1170125	A	C	0.959091	0.040909	0.040909	C
29381415_26937	A	G	0.196429	0.803571	0.196429	A
29381415_28391	G	T	0.941964	0.058036	0.058036	T
29381415_125916	T	C	0.933036	0.066964	0.066964	C
29381415_131830	T	C	0.964286	0.035714	0.035714	C
29381417_457172	A	G	0.727679	0.272321	0.272321	G
29381417_459037	C	T	0.964286	0.035714	0.035714	T
29381417_459287	C	T	0.642857	0.357143	0.357143	T
29381417_459361	A	G	0.0535714	0.9464286	0.0535714	A
29381417_459373	C	T	0.3125	0.6875	0.3125	C
29381417_474513	C	A	0.734234	0.265766	0.265766	A
29381418_541709	C	A	0.734234	0.265766	0.265766	A
29381420_838180	A	G	0.981481	0.018519	0.018519	G
29381420_1586059	A	G	0.839286	0.160714	0.160714	G
29381420_1586646	T	C	0.77027	0.22973	0.22973	C
29381420_2285993	G	C	0.821429	0.178571	0.178571	C
29381420_2286086	C	G	0.892857	0.107143	0.107143	G
29381420_2286118	C	T	0.963964	0.036036	0.036036	T
29381420_2286142	C	T	0.963964	0.036036	0.036036	T
29381420_2286296	C	A	0.959821	0.040179	0.040179	A
29381420_2286380	G	A	0.901786	0.098214	0.098214	A
29381420_2578845	G	A	0.973214	0.026786	0.026786	A
29381420_2578928	T	C	0.928571	0.071429	0.071429	C
29381422_586908	A	G	0.861607	0.138393	0.138393	G
29381422_689505	A	T	0.816964	0.183036	0.183036	T
29381423_19864	G	A	0.928571	0.071429	0.071429	A
29381423_273654	T	G	0.808036	0.191964	0.191964	G
29381423_300408	C	T	0.810811	0.189189	0.189189	T
29381423_710112	A	T	0.963303	0.036697	0.036697	T
29381424_47969	A	T	0.696429	0.303571	0.303571	T
29381424_48285	T	A	0.348214	0.651786	0.348214	T
29381424_491494	C	T	0.181818	0.818182	0.181818	C
29381424_913522	G	T	0.981982	0.018018	0.018018	T
29381424_913544	T	C	0.84375	0.15625	0.15625	C
29381427_651197	T	C	0.486607	0.513393	0.486607	T
29381427_651326	T	C	0.486607	0.513393	0.486607	T
29381427_651333	A	G	0.486607	0.513393	0.486607	A
29381427_651488	A	C	0.491071	0.508929	0.491071	A
29381427_651492	A	T	0.486607	0.513393	0.486607	A
29381427_959085	T	C	0.508929	0.491071	0.491071	C
29381427_959176	T	G	0.973214	0.026786	0.026786	G
29381428_308984	C	A	0.169725	0.830275	0.169725	C
29381428_309037	A	G	0.914414	0.085586	0.085586	G
29381428_400601	T	C	0.616071	0.383929	0.383929	C
29381428_400712	A	C	0.159091	0.840909	0.159091	A
29381428_1088070	C	G	0.959821	0.040179	0.040179	G
29381428_1253681	G	T	0.736607	0.263393	0.263393	T
29381428_1253744	A	G	0.745536	0.254464	0.254464	G
29381428_1253785	A	G	0.991071	0.008929	0.008929	G
29381428_1254317	G	A	0.558559	0.441441	0.441441	A
29381428_1254380	G	A	0.825893	0.174107	0.174107	A
29381428_1255254	C	T	0.545045	0.454955	0.454955	T
29381428_1255277	T	C	0.553571	0.446429	0.446429	C
29381433_185207	G	C	0.775229	0.224771	0.224771	C
29381433_185264	A	T	0.777778	0.222222	0.222222	T
29381433_185598	G	T	0.776786	0.223214	0.223214	T
29381433_185705	C	T	0.8125	0.1875	0.1875	T
29381433_699261	C	G	0.785714	0.214286	0.214286	G
29381433_699309	A	C	0.75	0.25	0.25	C
29381433_699508	T	A	0.741071	0.258929	0.258929	A
29381433_699524	T	C	0.736607	0.263393	0.263393	C
29381433_699546	G	A	0.955357	0.044643	0.044643	A
29381433_699549	A	G	0.741071	0.258929	0.258929	G
29381433_699560	T	A	0.955357	0.044643	0.044643	A
29381433_699622	C	G	0.774775	0.225225	0.225225	G
29381434_439427	C	A	0.891892	0.108108	0.108108	A
29381434_744111	A	C	0.445946	0.554054	0.445946	A
29381434_744221	C	T	0.463964	0.536036	0.463964	C
29381434_744247	C	A	0.918182	0.081818	0.081818	A
29381434_832079	A	G	0.477679	0.522321	0.477679	A
29381434_1736189	G	A	0.482143	0.517857	0.482143	G
29381436_806301	A	C	0.459459	0.540541	0.459459	A
29381436_3118509	T	C	0.111607	0.888393	0.111607	T
29381438_569237	G	C	0.683036	0.316964	0.316964	C
29381438_1052478	T	C	0.8125	0.1875	0.1875	C
29381438_1052516	C	T	0.816964	0.183036	0.183036	T
29381438_1064641	G	A	0.825893	0.174107	0.174107	A
29381438_1064714	A	C	0.816964	0.183036	0.183036	C
29381438_1074300	G	C	0.799107	0.200893	0.200893	C
29381438_1251089	T	C	0.758929	0.241071	0.241071	C
29381438_1251151	G	T	0.964286	0.035714	0.035714	T
29381438_1294308	A	G	0.84375	0.15625	0.15625	G
29381438_1422900	T	A	0.977679	0.022321	0.022321	A
29381439_215792	A	C	0.929907	0.070093	0.070093	C
29381439_943064	C	A	0.866071	0.133929	0.133929	A
29381439_2027427	G	A	0.540179	0.459821	0.459821	A
29381439_4416171	G	A	0.96875	0.03125	0.03125	A
29381439_4416440	G	A	0.959821	0.040179	0.040179	A
29381445_813624	T	A	0.405405	0.594595	0.405405	T
29381447_356858	A	C	0.486607	0.513393	0.486607	A
29381447_892475	G	A	0.674107	0.325893	0.325893	A
29381447_899744	A	G	0.839286	0.160714	0.160714	G
29381454_790560	T	C	0.611607	0.388393	0.388393	C
29381454_790669	A	C	0.580357	0.419643	0.419643	C
29381454_790701	T	C	0.59375	0.40625	0.40625	C
29381454_790707	C	T	0.589286	0.410714	0.410714	T
29381454_790780	T	G	0.611607	0.388393	0.388393	G
29381454_1676993	T	C	0.366071	0.633929	0.366071	T
29381454_2155912	C	G	0.972973	0.027027	0.027027	G
29381454_2155964	T	C	0.883929	0.116071	0.116071	C
29381454_2156027	T	A	0.892857	0.107143	0.107143	A
29381455_207104	C	T	0.699074	0.300926	0.300926	T
29381455_207162	G	T	0.716216	0.283784	0.283784	T
29381455_207251	G	A	0.72973	0.27027	0.27027	A
29381455_207258	A	C	0.740909	0.259091	0.259091	C
29381455_400601	G	A	0.705357	0.294643	0.294643	A
29381455_400635	T	G	0.709821	0.290179	0.290179	G
29381456_371215	C	G	0.830357	0.169643	0.169643	G
29381458_566328	G	T	0.36036	0.63964	0.36036	G
29381458_4072600	G	T	0.933036	0.066964	0.066964	T
29381461_179324	C	T	0.946429	0.053571	0.053571	T
29381461_179614	G	A	0.954128	0.045872	0.045872	A
29381461_278868	T	G	0.700893	0.299107	0.299107	G
29381464_356017	T	C	0.936364	0.063636	0.063636	C
29381464_356072	C	T	0.932432	0.067568	0.067568	T
29381464_628809	T	C	0.936937	0.063063	0.063063	C
29381464_7046294	G	A	0.366071	0.633929	0.366071	G
29381464_7389946	T	A	0.986486	0.013514	0.013514	A
29381465_115003	T	G	0.888393	0.111607	0.111607	G
29381465_115009	A	G	0.977679	0.022321	0.022321	G
29381466_190792	T	G	0.96875	0.03125	0.03125	G
29381466_479230	T	C	0.379464	0.620536	0.379464	T
29381466_479264	T	A	0.388393	0.611607	0.388393	T
29381466_483627	C	T	0.394495	0.605505	0.394495	C
29381466_483648	A	G	0.390909	0.609091	0.390909	A
29381466_1073223	C	G	0.839286	0.160714	0.160714	G
29381467_5254	C	T	0.633028	0.366972	0.366972	T
29381467_23308	C	T	0.6	0.4	0.4	T
29381467_69468	C	T	0.629464	0.370536	0.370536	T
29381467_69474	A	G	0.625	0.375	0.375	G
29381469_30001	C	T	0.207207	0.792793	0.207207	C
29381469_395735	T	C	0.165179	0.834821	0.165179	T
29381469_395787	C	G	0.571429	0.428571	0.428571	G
29381469_551390	C	T	0.964286	0.035714	0.035714	T
29381469_557749	T	C	0.433036	0.566964	0.433036	T
29381469_1251522	G	T	0.963964	0.036036	0.036036	T
29381471_17794	C	T	0.671171	0.328829	0.328829	T
29381471_18366	A	G	0.665179	0.334821	0.334821	G
29381471_422493	C	A	0.674107	0.325893	0.325893	A
29381471_422571	G	T	0.660714	0.339286	0.339286	T
29381471_422664	A	G	0.647321	0.352679	0.352679	G
29381471_426692	T	G	0.651786	0.348214	0.348214	G
29381472_33304	C	T	0.274775	0.725225	0.274775	C
29381472_292606	T	C	0.566964	0.433036	0.433036	C
29381472_2057985	G	A	0.723214	0.276786	0.276786	A
29381472_2128064	T	C	0.71875	0.28125	0.28125	C
29381472_2128703	G	A	0.709821	0.290179	0.290179	A
29381473_185622	C	T	0.450893	0.549107	0.450893	C
29381473_185626	G	A	0.446429	0.553571	0.446429	G
29381473_185639	C	A	0.785714	0.214286	0.214286	A
29381473_185642	T	C	0.455357	0.544643	0.455357	T
29381473_185664	A	G	0.486607	0.513393	0.486607	A
29381473_215529	A	T	0.816964	0.183036	0.183036	T
29381473_215639	G	A	0.842342	0.157658	0.157658	A
29381474_4667141	G	A	0.928571	0.071429	0.071429	A
29381475_161438	G	A	0.642857	0.357143	0.357143	A
29381475_161590	C	A	0.683036	0.316964	0.316964	A
29381475_161640	A	C	0.68018	0.31982	0.31982	C
29381475_161935	C	A	0.653153	0.346847	0.346847	A
29381475_162099	A	T	0.684685	0.315315	0.315315	T
29381475_162115	A	T	0.684685	0.315315	0.315315	T
29381475_204242	C	A	0.973214	0.026786	0.026786	A
29381475_304664	C	A	0.986364	0.013636	0.013636	A
29381475_304750	T	C	0.973214	0.026786	0.026786	C
29381475_691745	A	G	0.151786	0.848214	0.151786	A
29381475_691748	A	C	0.147321	0.852679	0.147321	A
29381475_691785	C	T	0.147321	0.852679	0.147321	C
29381476_1257169	A	G	0.495495	0.504505	0.495495	A
29381476_1257202	G	C	0.486486	0.513514	0.486486	G
29381477_1425272	G	A	0.927928	0.072072	0.072072	A
29381478_1171436	A	T	0.783784	0.216216	0.216216	T
29381478_1873783	C	A	0.815315	0.184685	0.184685	A
29381478_1873833	G	A	0.645455	0.354545	0.354545	A
29381478_1873908	A	G	0.540909	0.459091	0.459091	G
29381478_2200936	T	C	0.522936	0.477064	0.477064	C
29381478_2200946	T	C	0.536697	0.463303	0.463303	C
29381478_2224006	T	A	0.544643	0.455357	0.455357	A
29381478_2224273	A	G	0.495536	0.504464	0.495536	A
29381478_2224289	G	C	0.861607	0.138393	0.138393	C
29381478_2224354	G	T	0.508929	0.491071	0.491071	T
29381479_36459	A	C	0.772321	0.227679	0.227679	C
29381479_37853	G	A	0.776786	0.223214	0.223214	A
29381479_37897	A	G	0.765766	0.234234	0.234234	G
29381479_57929	A	G	0.772321	0.227679	0.227679	G
29381479_57997	C	A	0.776786	0.223214	0.223214	A
29381479_58024	G	T	0.772321	0.227679	0.227679	T
29381482_357430	A	T	0.754464	0.245536	0.245536	T
29381482_357448	C	T	0.747748	0.252252	0.252252	T
29381482_362681	G	A	0.810811	0.189189	0.189189	A
29381482_1307041	C	T	0.741071	0.258929	0.258929	T
29381482_1393773	C	T	0.723214	0.276786	0.276786	T
29381482_2340685	C	T	0.928571	0.071429	0.071429	T
29381482_2340751	G	A	0.955357	0.044643	0.044643	A
29381482_2412368	T	A	0.923423	0.076577	0.076577	A
29381485_258365	G	C	0.640909	0.359091	0.359091	C
29381485_721550	G	A	0.611111	0.388889	0.388889	A
29381485_721553	T	C	0.62037	0.37963	0.37963	C
29381485_721555	T	C	0.62037	0.37963	0.37963	C
29381485_721586	A	G	0.613636	0.386364	0.386364	G
29381485_721616	T	C	0.6	0.4	0.4	C
29381485_721620	T	C	0.609091	0.390909	0.390909	C
29381485_721652	G	A	0.981982	0.018018	0.018018	A
29381488_3501004	A	G	0.477273	0.522727	0.477273	A
29381488_3502918	A	C	0.495536	0.504464	0.495536	A
29381491_63618	T	C	0.370536	0.629464	0.370536	T
29381491_63656	C	A	0.723214	0.276786	0.276786	A
29381491_439827	A	C	0.788991	0.211009	0.211009	C
29381491_439995	G	T	0.702703	0.297297	0.297297	T
29381491_751717	T	G	0.486607	0.513393	0.486607	T
29381491_751791	A	C	0.477679	0.522321	0.477679	A
29381491_866760	T	A	0.927928	0.072072	0.072072	A
29381491_866765	T	C	0.513514	0.486486	0.486486	C
29381491_895846	C	T	0.518349	0.481651	0.481651	T
29381491_895918	A	T	0.522321	0.477679	0.477679	T
29381491_896089	A	G	0.513393	0.486607	0.486607	G
29381491_896095	G	A	0.40625	0.59375	0.40625	G
29381491_1069372	T	G	0.463636	0.536364	0.463636	T
29381491_1279296	G	T	0.882883	0.117117	0.117117	T
29381491_1279314	G	T	0.914414	0.085586	0.085586	T
29381491_1311343	G	A	0.90991	0.09009	0.09009	A
29381491_1311509	C	T	0.923423	0.076577	0.076577	T
29381491_1358437	C	T	0.96875	0.03125	0.03125	T
29381491_1358463	G	A	0.982143	0.017857	0.017857	A
29381491_1358464	T	C	0.977679	0.022321	0.022321	C
29381491_1358538	A	G	0.926606	0.073394	0.073394	G
29381491_1827150	T	C	0.5	0.5	0.5	C
29381491_1887385	T	G	0.941441	0.058559	0.058559	G
29381491_1887426	C	A	0.571429	0.428571	0.428571	A
29381491_1887428	T	A	0.928571	0.071429	0.071429	A
29381491_1887478	C	A	0.946429	0.053571	0.053571	A
29381491_2012478	T	G	0.504464	0.495536	0.495536	G
29381491_2228944	G	T	0.882883	0.117117	0.117117	T
29381491_2228990	T	G	0.535714	0.464286	0.464286	G
29381491_2228995	G	A	0.540179	0.459821	0.459821	A
29381491_2233104	C	T	0.923423	0.076577	0.076577	T
29381491_2760159	C	A	0.900901	0.099099	0.099099	A
29381491_2760226	C	T	0.968468	0.031532	0.031532	T
29381491_2760244	C	G	0.923423	0.076577	0.076577	G
29381491_2924912	T	C	0.415179	0.584821	0.415179	T
29381491_2926108	C	T	0.517857	0.482143	0.482143	T
29381491_2929083	T	C	0.4375	0.5625	0.4375	T
29381491_2929196	A	G	0.918919	0.081081	0.081081	G
29381491_3492163	C	T	0.401786	0.598214	0.401786	C
29381491_3605020	G	A	0.410714	0.589286	0.410714	G
29381491_3606811	C	T	0.40625	0.59375	0.40625	C
29381491_3606883	A	G	0.330357	0.669643	0.330357	A
29381491_3607249	T	A	0.396396	0.603604	0.396396	T
29381491_3607254	A	T	0.932432	0.067568	0.067568	T
29381492_1842175	T	C	0.741071	0.258929	0.258929	C
29381492_1842241	C	T	0.732143	0.267857	0.267857	T
29381493_304251	A	G	0.973214	0.026786	0.026786	G
29381493_304310	A	C	0.651786	0.348214	0.348214	C
29381493_304567	G	A	0.689189	0.310811	0.310811	A
29381493_406613	T	C	0.705357	0.294643	0.294643	C
29381493_406720	C	A	0.90991	0.09009	0.09009	A
29381493_412990	G	C	0.669643	0.330357	0.330357	C
29381493_1090676	C	G	0.927928	0.072072	0.072072	G
29381493_1204373	C	G	0.486607	0.513393	0.486607	C
29381493_1204604	C	T	0.508929	0.491071	0.491071	T
29381493_1890763	C	A	0.5	0.5	0.5	A
29381493_2193846	T	G	0.486607	0.513393	0.486607	T
29381493_2193872	C	A	0.495536	0.504464	0.495536	C
29381493_4044964	C	T	0.81982	0.18018	0.18018	T
29381497_37845	C	A	0.794643	0.205357	0.205357	A
29381497_37879	T	C	0.9375	0.0625	0.0625	C
29381497_155765	T	C	0.677273	0.322727	0.322727	C
29381497_202467	A	G	0.674107	0.325893	0.325893	G
29381497_202643	A	G	0.6875	0.3125	0.3125	G
29381497_222631	C	A	0.689189	0.310811	0.310811	A
29381499_811934	T	G	0.774775	0.225225	0.225225	G
29381500_124942	G	A	0.522523	0.477477	0.477477	A
29381500_127974	T	G	0.5	0.5	0.5	G
29381500_1726596	T	C	0.808036	0.191964	0.191964	C
29381500_1956981	T	C	0.327273	0.672727	0.327273	T
29381500_2651943	G	T	0.888393	0.111607	0.111607	T
29381500_4851977	C	T	0.883929	0.116071	0.116071	T
29381500_4852095	T	C	0.879464	0.120536	0.120536	C
29381500_4852273	C	A	0.691964	0.308036	0.308036	A
29381500_4880481	C	T	0.875	0.125	0.125	T
29381500_5041120	C	T	0.625	0.375	0.375	T
29381500_5041127	G	T	0.799107	0.200893	0.200893	T
29381500_5041169	T	C	0.633929	0.366071	0.366071	C
29381500_5041209	C	T	0.674107	0.325893	0.325893	T
29381501_32654	G	A	0.968468	0.031532	0.031532	A
29381501_32680	C	G	0.68018	0.31982	0.31982	G
29381501_47706	A	G	0.669643	0.330357	0.330357	G
29381501_812296	C	T	0.77027	0.22973	0.22973	T
29381501_1014656	C	A	0.648649	0.351351	0.351351	A
29381501_1014821	A	G	0.648649	0.351351	0.351351	G
29381501_1033952	C	T	0.665179	0.334821	0.334821	T
29381501_1660537	T	A	0.963964	0.036036	0.036036	A
29381501_1662236	A	G	0.589286	0.410714	0.410714	G
29381501_1662258	C	T	0.642857	0.357143	0.357143	T
29381501_1662269	T	G	0.584821	0.415179	0.415179	G
29381501_1801396	C	T	0.660714	0.339286	0.339286	T
29381501_1801467	G	A	0.598214	0.401786	0.401786	A
29381501_1801468	G	C	0.602679	0.397321	0.397321	C
29381502_448693	G	C	0.745536	0.254464	0.254464	C
29381504_542902	T	G	0.392857	0.607143	0.392857	T
29381504_542924	C	T	0.392857	0.607143	0.392857	C
29381504_543045	T	A	0.379464	0.620536	0.379464	T
29381512_780036	T	A	0.736607	0.263393	0.263393	A
29381512_780064	T	C	0.763393	0.236607	0.236607	C
29381513_1987494	A	C	0.508929	0.491071	0.491071	C
29381513_3298716	G	T	0.754464	0.245536	0.245536	T
29381518_1215989	T	A	0.888393	0.111607	0.111607	A
29381518_1216280	T	C	0.683486	0.316514	0.316514	C
29381518_1304579	G	T	0.633929	0.366071	0.366071	T
29381518_1304733	C	T	0.647321	0.352679	0.352679	T
29381518_1702061	G	A	0.6875	0.3125	0.3125	A
29381518_1703187	G	A	0.691964	0.308036	0.308036	A
29381518_1748190	A	C	0.702703	0.297297	0.297297	C
29381518_1748202	C	T	0.879464	0.120536	0.120536	T
29381518_1748248	G	A	0.698198	0.301802	0.301802	A
29381518_4003098	G	A	0.896396	0.103604	0.103604	A
29381519_1956817	T	A	0.558036	0.441964	0.441964	A
29381519_1956842	G	A	0.977679	0.022321	0.022321	A
29381519_1956875	T	C	0.526786	0.473214	0.473214	C
29381519_2362132	C	T	0.584821	0.415179	0.415179	T
29381519_2381118	C	T	0.558036	0.441964	0.441964	T
29381519_2381211	A	G	0.544643	0.455357	0.455357	G
29381521_709823	G	A	0.736607	0.263393	0.263393	A
29381521_709845	T	A	0.720721	0.279279	0.279279	A
29381521_906507	C	T	0.8	0.2	0.2	T
29381521_1098631	A	T	0.75	0.25	0.25	T
29381521_1336514	G	A	0.981818	0.018182	0.018182	A
29381521_1549437	C	A	0.837838	0.162162	0.162162	A
29381521_1549440	G	A	0.842342	0.157658	0.157658	A
29381521_1549488	T	C	0.981982	0.018018	0.018018	C
29381523_377156	A	G	0.861607	0.138393	0.138393	G
29381523_3154695	G	A	0.321429	0.678571	0.321429	G
29381523_3155215	A	G	0.977273	0.022727	0.022727	G
29381523_4066376	T	G	0.294643	0.705357	0.294643	T
29381523_4088788	A	T	0.972727	0.027273	0.027273	T
29381523_6977289	T	C	0.308036	0.691964	0.308036	T
29381523_6986913	A	T	0.290909	0.709091	0.290909	A
29381523_6987087	A	C	0.33945	0.66055	0.33945	A
29381523_7038206	T	C	0.308036	0.691964	0.308036	T
29381523_7635505	A	G	0.933036	0.066964	0.066964	G
29381523_7719745	C	T	0.3125	0.6875	0.3125	C
29381523_7720003	G	A	0.3125	0.6875	0.3125	G
29381523_7893860	A	T	0.292793	0.707207	0.292793	A
29381523_7924496	C	G	0.977679	0.022321	0.022321	G
29381524_388328	T	A	0.366071	0.633929	0.366071	T
29381524_516406	G	T	0.388393	0.611607	0.388393	G
29381524_516685	G	A	0.383929	0.616071	0.383929	G
29381524_663096	A	G	0.504464	0.495536	0.495536	G
29381524_663150	G	T	0.973214	0.026786	0.026786	T
29381524_697242	A	G	0.973214	0.026786	0.026786	G
29381524_697274	A	G	0.678571	0.321429	0.321429	G
29381524_913728	G	A	0.581081	0.418919	0.418919	A
29381524_943689	G	A	0.531532	0.468468	0.468468	A
29381524_943709	A	G	0.527027	0.472973	0.472973	G
29381524_955896	C	T	0.513393	0.486607	0.486607	T
29381524_955960	A	G	0.504545	0.495455	0.495455	G
29381524_988221	G	T	0.852679	0.147321	0.147321	T
29381524_1020745	C	T	0.873874	0.126126	0.126126	T
29381526_914035	C	T	0.0990991	0.9009009	0.0990991	C
29381526_1053882	G	A	0.355856	0.644144	0.355856	G
29381526_1053937	C	T	0.0900901	0.9099099	0.0900901	C
29381526_1124141	C	A	0.313084	0.686916	0.313084	C
29381526_2995172	T	C	0.834821	0.165179	0.165179	C
29381526_2995183	T	A	0.803571	0.196429	0.196429	A
29381526_2995199	G	T	0.834821	0.165179	0.165179	T
29381526_2995206	C	G	0.924107	0.075893	0.075893	G
29381526_2995232	G	T	0.794643	0.205357	0.205357	T
29381526_2995233	T	C	0.799107	0.200893	0.200893	C
29381528_340946	A	G	0.410714	0.589286	0.410714	A
29381528_579885	G	C	0.477477	0.522523	0.477477	G
29381528_579993	A	C	0.477477	0.522523	0.477477	A
29381528_580013	C	G	0.486364	0.513636	0.486364	C
29381528_612976	T	C	0.410714	0.589286	0.410714	T
29381528_613142	T	A	0.40625	0.59375	0.40625	T
29381528_613406	A	G	0.450893	0.549107	0.450893	A
29381528_613440	T	C	0.4375	0.5625	0.4375	T
29381530_317671	A	G	0.882883	0.117117	0.117117	G
29381530_601419	C	G	0.8125	0.1875	0.1875	G
29381530_635951	T	G	0.821101	0.178899	0.178899	G
29381530_642816	A	T	0.794643	0.205357	0.205357	T
29381530_642869	A	G	0.790179	0.209821	0.209821	G
29381530_642888	G	T	0.799107	0.200893	0.200893	T
29381532_1285612	A	G	0.473214	0.526786	0.473214	A
29381533_500071	A	C	0.839286	0.160714	0.160714	C
29381535_351515	T	C	0.846847	0.153153	0.153153	C
29381535_1164045	T	C	0.825893	0.174107	0.174107	C
29381535_1582337	T	A	0.908257	0.091743	0.091743	A
29381535_1582347	A	C	0.854545	0.145455	0.145455	C
29381535_1859045	G	T	0.896396	0.103604	0.103604	T
29381538_13750	C	T	0.968468	0.031532	0.031532	T
29381542_1218390	G	A	0.959459	0.040541	0.040541	A
29381542_1218448	A	G	0.904545	0.095455	0.095455	G
29381545_258274	A	T	0.803571	0.196429	0.196429	T
29381545_2195996	A	T	0.777273	0.222727	0.222727	T
29381546_343820	G	A	0.522321	0.477679	0.477679	A
29381546_382434	G	A	0.566964	0.433036	0.433036	A
29381546_382554	G	A	0.5625	0.4375	0.4375	A
29381546_383187	T	C	0.491071	0.508929	0.491071	T
29381548_519064	T	C	0.696429	0.303571	0.303571	C
29381548_519065	G	A	0.549107	0.450893	0.450893	A
29381548_519258	T	C	0.642857	0.357143	0.357143	C
29381548_1354135	T	C	0.644144	0.355856	0.355856	C
29381548_1356722	C	T	0.651786	0.348214	0.348214	T
29381548_1356767	G	C	0.651786	0.348214	0.348214	C
29381548_1445205	T	C	0.65	0.35	0.35	C
29381548_1445487	G	A	0.714286	0.285714	0.285714	A
29381548_1456864	T	G	0.308036	0.691964	0.308036	T
29381548_1947045	G	T	0.883929	0.116071	0.116071	T
29381551_721362	G	A	0.640909	0.359091	0.359091	A
29381551_872703	G	A	0.620536	0.379464	0.379464	A
29381551_874480	T	C	0.616071	0.383929	0.383929	C
29381551_875018	A	G	0.651786	0.348214	0.348214	G
29381551_994369	G	A	0.575893	0.424107	0.424107	A
29381551_994392	G	A	0.584821	0.415179	0.415179	A
29381551_995925	A	C	0.598214	0.401786	0.401786	C
29381551_996002	T	C	0.580357	0.419643	0.419643	C
29381554_774061	T	C	0.756757	0.243243	0.243243	C
29381554_774080	C	G	0.765766	0.234234	0.234234	G
29381554_928711	A	T	0.745536	0.254464	0.254464	T
29381554_2028685	G	A	0.774775	0.225225	0.225225	A
29381554_2028759	C	A	0.779279	0.220721	0.220721	A
29381554_2028760	T	A	0.779279	0.220721	0.220721	A
29381554_2028764	A	C	0.779279	0.220721	0.220721	C
29381554_2028825	C	T	0.77027	0.22973	0.22973	T
29381554_2028843	C	G	0.765766	0.234234	0.234234	G
29381554_2028911	C	T	0.774775	0.225225	0.225225	T
29381554_2028958	G	T	0.77027	0.22973	0.22973	T
29381554_2029084	A	G	0.752252	0.247748	0.247748	G
29381554_2029089	T	C	0.756757	0.243243	0.243243	C
29381554_2290534	C	T	0.777273	0.222727	0.222727	T
29381554_2290551	T	G	0.768182	0.231818	0.231818	G
29381554_2290582	C	T	0.77027	0.22973	0.22973	T
29381556_374381	C	A	0.540179	0.459821	0.459821	A
29381556_677290	C	T	0.544643	0.455357	0.455357	T
29381556_677479	T	C	0.540179	0.459821	0.459821	C
29381556_1900259	A	G	0.790179	0.209821	0.209821	G
29381558_366184	T	A	0.834821	0.165179	0.165179	A
29381558_366252	G	A	0.839286	0.160714	0.160714	A
29381558_367379	T	C	0.795455	0.204545	0.204545	C
29381558_394168	A	G	0.803571	0.196429	0.196429	G
29381559_474715	C	A	0.919811	0.080189	0.080189	A
29381559_474745	G	T	0.917431	0.082569	0.082569	T
29381559_474890	C	T	0.941441	0.058559	0.058559	T
29381559_974187	G	A	0.674107	0.325893	0.325893	A
29381559_974192	A	T	0.875	0.125	0.125	T
29381559_974193	A	T	0.875	0.125	0.125	T
29381559_1208328	T	C	0.852679	0.147321	0.147321	C
29381560_736308	G	A	0.481818	0.518182	0.481818	G
29381560_736378	T	C	0.491071	0.508929	0.491071	T
29381560_2665039	A	G	0.707207	0.292793	0.292793	G
29381560_2666577	T	C	0.981982	0.018018	0.018018	C
29381560_2666784	A	G	0.745536	0.254464	0.254464	G
29381560_2666893	C	G	0.736607	0.263393	0.263393	G
29381560_2836086	G	T	0.891892	0.108108	0.108108	T
29381560_2847389	C	A	0.657658	0.342342	0.342342	A
29381560_2847400	A	G	0.882883	0.117117	0.117117	G
29381560_2847429	C	T	0.647321	0.352679	0.352679	T
29381560_3364623	A	T	0.879464	0.120536	0.120536	T
29381560_3620615	C	T	0.897321	0.102679	0.102679	T
29381563_1564579	C	T	0.950893	0.049107	0.049107	T
29381563_1564642	C	T	0.892857	0.107143	0.107143	T
29381563_2648636	A	G	0.709821	0.290179	0.290179	G
29381563_2648692	G	A	0.973214	0.026786	0.026786	A
29381563_2946152	A	G	0.531532	0.468468	0.468468	G
29381563_2946162	T	A	0.711712	0.288288	0.288288	A
29381563_2946851	T	A	0.580357	0.419643	0.419643	A
29381563_3287485	C	T	0.540179	0.459821	0.459821	T
29381563_3570366	T	C	0.581818	0.418182	0.418182	C
29381563_3570393	G	T	0.540179	0.459821	0.459821	T
29381563_3571194	A	G	0.544643	0.455357	0.455357	G
29381563_3600707	G	T	0.900901	0.099099	0.099099	T
29381563_3600791	T	G	0.986486	0.013514	0.013514	G
29381563_3600794	A	G	0.986486	0.013514	0.013514	G
29381563_4249199	G	C	0.366071	0.633929	0.366071	G
29381564_957416	C	T	0.870536	0.129464	0.129464	T
29381565_1388976	A	T	0.870536	0.129464	0.129464	T
29381566_443705	C	T	0.675676	0.324324	0.324324	T
29381566_443707	A	G	0.684685	0.315315	0.315315	G
29381566_443741	A	G	0.675676	0.324324	0.324324	G
29381566_443846	A	G	0.6875	0.3125	0.3125	G
29381566_443858	C	A	0.691964	0.308036	0.308036	A
29381566_443894	G	A	0.959821	0.040179	0.040179	A
29381566_443905	T	C	0.68018	0.31982	0.31982	C
29381568_199305	T	A	0.563063	0.436937	0.436937	A
29381568_199376	G	T	0.580357	0.419643	0.419643	T
29381572_1326233	A	G	0.852679	0.147321	0.147321	G
29381572_1326254	G	C	0.616071	0.383929	0.383929	C
29381575_208105	G	A	0.830357	0.169643	0.169643	A
29381575_208128	T	G	0.808036	0.191964	0.191964	G
29381575_208204	G	T	0.779279	0.220721	0.220721	T
29381575_255545	T	C	0.813636	0.186364	0.186364	C
29381575_255600	C	T	0.806306	0.193694	0.193694	T
29381575_255713	T	G	0.8125	0.1875	0.1875	G
29381575_255714	T	C	0.816964	0.183036	0.183036	C
29381578_133627	T	C	0.669643	0.330357	0.330357	C
29381578_133705	T	C	0.674107	0.325893	0.325893	C
29381578_134103	G	C	0.669643	0.330357	0.330357	C
29381580_175232	G	A	0.933036	0.066964	0.066964	A
29381580_175338	A	T	0.77027	0.22973	0.22973	T
29381580_433271	C	T	0.59009	0.40991	0.40991	T
29381580_433376	C	T	0.589286	0.410714	0.410714	T
29381580_433424	G	T	0.59375	0.40625	0.40625	T
29381580_546218	G	A	0.55	0.45	0.45	A
29381580_554544	T	C	0.5625	0.4375	0.4375	C
29381580_555122	T	G	0.566964	0.433036	0.433036	G
29381582_145320	A	G	0.901786	0.098214	0.098214	G
29381582_145323	G	A	0.90625	0.09375	0.09375	A
29381582_309405	G	A	0.919643	0.080357	0.080357	A
29381582_509988	G	C	0.896396	0.103604	0.103604	C
29381582_545754	G	A	0.90625	0.09375	0.09375	A
29381582_545813	A	T	0.923423	0.076577	0.076577	T
29381584_6657818	G	A	0.982143	0.017857	0.017857	A
29381584_6973304	T	A	0.369369	0.630631	0.369369	T
29381585_370456	C	A	0.669643	0.330357	0.330357	A
29381585_370474	C	T	0.674107	0.325893	0.325893	T
29381585_1054747	T	A	0.707207	0.292793	0.292793	A
29381585_1057170	C	G	0.482143	0.517857	0.482143	C
29381586_2554332	A	T	0.958716	0.041284	0.041284	T
29381589_1534601	A	T	0.630631	0.369369	0.369369	T
29381589_1534631	A	T	0.630631	0.369369	0.369369	T
29381589_1534648	A	G	0.63964	0.36036	0.36036	G
29381589_1534710	T	G	0.621622	0.378378	0.378378	G
29381589_1534713	C	T	0.621622	0.378378	0.378378	T
29381589_2122265	A	G	0.642857	0.357143	0.357143	G
29381589_2123655	G	A	0.616071	0.383929	0.383929	A
29381589_2147503	T	C	0.973214	0.026786	0.026786	C
29381589_2147520	T	C	0.611607	0.388393	0.388393	C
29381589_2568088	C	T	0.581081	0.418919	0.418919	T
29381589_2572942	T	A	0.848214	0.151786	0.151786	A
29381589_2572973	G	T	0.842342	0.157658	0.157658	T
29381592_1713993	A	G	0.713636	0.286364	0.286364	G
29381593_146552	G	A	0.459821	0.540179	0.459821	G
29381593_146627	G	A	0.46875	0.53125	0.46875	G
29381594_6385440	G	C	0.806306	0.193694	0.193694	C
29381594_7991397	T	C	0.625	0.375	0.375	C
29381594_12312904	T	C	0.205357	0.794643	0.205357	T
29381594_14448525	A	G	0.8125	0.1875	0.1875	G
29381594_14451504	G	A	0.888393	0.111607	0.111607	A
29381595_589725	C	G	0.866071	0.133929	0.133929	G
29381595_589826	A	C	0.875	0.125	0.125	C
29381595_589827	T	C	0.875	0.125	0.125	C
29381599_1957016	G	A	0.972973	0.027027	0.027027	A
29381599_2121479	G	A	0.940909	0.059091	0.059091	A
29381599_2121688	A	C	0.379464	0.620536	0.379464	A
29381603_4286319	C	A	0.834821	0.165179	0.165179	A
29381603_5803435	G	A	0.873874	0.126126	0.126126	A
29381603_6026662	G	T	0.785714	0.214286	0.214286	T
29381603_7078236	C	G	0.376147	0.623853	0.376147	C
29381604_1038113	C	G	0.482143	0.517857	0.482143	C
29381604_1081375	T	C	0.482143	0.517857	0.482143	T
29381604_1291114	A	T	0.477679	0.522321	0.477679	A
29381604_1291115	A	G	0.473214	0.526786	0.473214	A
29381604_1291118	C	A	0.473214	0.526786	0.473214	C
29381604_1295948	A	G	0.477477	0.522523	0.477477	A
29381605_21631	A	G	0.836449	0.163551	0.163551	G
29381605_128074	A	T	0.861607	0.138393	0.138393	T
29381605_128128	C	A	0.9	0.1	0.1	A
29381606_729076	T	C	0.928571	0.071429	0.071429	C
29381606_729173	A	G	0.923423	0.076577	0.076577	G
29381607_320144	T	C	0.885321	0.114679	0.114679	C
29381607_320146	C	T	0.885321	0.114679	0.114679	T
29381608_16861	G	A	0.940367	0.059633	0.059633	A
29381608_17011	A	T	0.745536	0.254464	0.254464	T
29381608_103073	C	T	0.736607	0.263393	0.263393	T
29381608_103076	A	G	0.736607	0.263393	0.263393	G
29381614_877500	A	C	0.5625	0.4375	0.4375	C
29381614_894348	T	C	0.575893	0.424107	0.424107	C
29381614_894423	T	A	0.594595	0.405405	0.405405	A
29381615_94339	T	C	0.666667	0.333333	0.333333	C
29381616_148147	T	A	0.754464	0.245536	0.245536	A
29381618_557041	G	T	0.816964	0.183036	0.183036	T
29381618_557302	G	T	0.806306	0.193694	0.193694	T
29381618_560599	C	T	0.821429	0.178571	0.178571	T
29381618_862436	T	C	0.188679	0.811321	0.188679	T
29381619_2599187	T	G	0.959459	0.040541	0.040541	G
29381619_2599298	T	C	0.657658	0.342342	0.342342	C
29381619_2599365	C	T	0.675676	0.324324	0.324324	T
29381620_331165	G	T	0.932039	0.067961	0.067961	T
29381621_266624	A	G	0.878378	0.121622	0.121622	G
29381621_268302	G	A	0.875	0.125	0.125	A
29381621_268409	G	C	0.96875	0.03125	0.03125	C
29381621_326289	C	T	0.968468	0.031532	0.031532	T
29381621_326368	C	A	0.924107	0.075893	0.075893	A
29381621_326394	G	A	0.959821	0.040179	0.040179	A
29381621_326404	T	C	0.928571	0.071429	0.071429	C
29381621_326409	C	T	0.959821	0.040179	0.040179	T
29381622_323776	T	C	0.391892	0.608108	0.391892	T
29381622_323794	C	T	0.400901	0.599099	0.400901	C
29381622_323876	C	T	1	0	0	T
29381622_332317	T	G	0.408257	0.591743	0.408257	T
29381622_332401	G	A	0.774775	0.225225	0.225225	A
29381622_1495222	C	T	0.732143	0.267857	0.267857	T
29381624_35011	A	T	0.758929	0.241071	0.241071	T
29381630_1113771	C	T	0.922018	0.077982	0.077982	T
29381630_1145275	C	T	0.869369	0.130631	0.130631	T
29381632_1195632	A	T	0.912844	0.087156	0.087156	T
29381632_1203461	T	C	0.868182	0.131818	0.131818	C
29381632_1220350	A	T	0.881818	0.118182	0.118182	T
29381632_1220409	C	T	0.87156	0.12844	0.12844	T
29381632_1365337	T	C	0.901786	0.098214	0.098214	C
29381632_1365345	G	A	0.90625	0.09375	0.09375	A
29381632_2070549	T	A	0.879464	0.120536	0.120536	A
29381632_2070735	T	G	0.879464	0.120536	0.120536	G
29381635_1057369	C	T	1	0	0	T
29381635_2860751	T	C	0.720721	0.279279	0.279279	C
29381635_3652797	G	A	0.554054	0.445946	0.445946	A
29381635_3654227	T	C	0.8125	0.1875	0.1875	C
29381636_245729	C	G	0.660714	0.339286	0.339286	G
29381636_247975	C	T	0.691964	0.308036	0.308036	T
29381636_248052	T	C	0.674107	0.325893	0.325893	C
29381636_268260	G	T	0.674107	0.325893	0.325893	T
29381636_268262	A	C	0.678571	0.321429	0.321429	C
29381636_276376	G	T	0.684685	0.315315	0.315315	T
29381636_276396	T	C	0.669643	0.330357	0.330357	C
29381636_278311	C	T	0.6875	0.3125	0.3125	T
29381636_283052	G	C	0.683036	0.316964	0.316964	C
29381636_284860	A	G	0.709821	0.290179	0.290179	G
29381636_284943	T	A	0.691964	0.308036	0.308036	A
29381636_284979	A	G	0.691964	0.308036	0.308036	G
29381636_284995	C	T	0.700893	0.299107	0.299107	T
29381636_421384	G	T	0.691964	0.308036	0.308036	T
29381636_421439	G	A	0.683036	0.316964	0.316964	A
29381636_421492	T	C	0.691964	0.308036	0.308036	C
29381636_421562	G	T	0.684685	0.315315	0.315315	T
29381636_421569	C	T	0.693694	0.306306	0.306306	T
29381636_2587374	T	C	0.46875	0.53125	0.46875	T
29381636_2587551	C	G	0.513393	0.486607	0.486607	G
29381636_2986623	G	A	0.495413	0.504587	0.495413	G
29381636_5781091	C	T	0.759091	0.240909	0.240909	T
29381636_5781098	T	C	0.759091	0.240909	0.240909	C
29381637_1269489	A	G	0.698198	0.301802	0.301802	G
29381637_1269537	A	G	0.689189	0.310811	0.310811	G
29381637_1269623	A	C	0.696429	0.303571	0.303571	C
29381637_1269626	T	C	0.696429	0.303571	0.303571	C
29381637_1269639	G	T	0.691964	0.308036	0.308036	T
29381637_1269717	A	G	0.704545	0.295455	0.295455	G
29381641_24882	G	T	0.945455	0.054545	0.054545	T
29381644_1249819	A	C	0.986607	0.013393	0.013393	C
29381644_4294698	G	A	0.950893	0.049107	0.049107	A
29381644_4294840	A	C	0.991071	0.008929	0.008929	C
29381646_97615	G	C	0.683036	0.316964	0.316964	C
29381646_486831	C	T	0.810811	0.189189	0.189189	T
29381646_870295	C	A	0.714286	0.285714	0.285714	A
29381646_1367510	T	A	0.941441	0.058559	0.058559	A
29381650_1387339	A	G	0.427273	0.572727	0.427273	A
29381654_309895	T	A	0.513393	0.486607	0.486607	A
29381654_309907	A	G	0.517857	0.482143	0.482143	G
29381654_310343	A	G	0.504505	0.495495	0.495495	G
29381654_312982	C	A	0.5	0.5	0.5	A
29381654_313024	T	G	0.508929	0.491071	0.491071	G
29381654_904617	G	A	0.401786	0.598214	0.401786	G
29381654_963652	T	G	0.401786	0.598214	0.401786	T
29381654_1080433	G	A	0.844037	0.155963	0.155963	A
29381654_1448884	T	C	0.294643	0.705357	0.294643	T
29381655_378579	T	A	0.78125	0.21875	0.21875	A
29381655_378644	G	C	0.776786	0.223214	0.223214	C
29381655_1112332	A	T	0.754464	0.245536	0.245536	T
29381655_1112355	A	C	0.959821	0.040179	0.040179	C
29381655_1179950	T	C	1	0	0	C
29381658_144634	C	T	0.582569	0.417431	0.417431	T
29381658_1815332	A	T	0.954545	0.045455	0.045455	T
29381658_4898632	A	T	0.897321	0.102679	0.102679	T
29381658_4898693	C	A	0.352679	0.647321	0.352679	C
29381658_7965319	C	T	0.642857	0.357143	0.357143	T
29381658_7965355	C	T	0.644144	0.355856	0.355856	T
29381662_611023	T	A	1	0	0	A
29381662_823790	A	G	0.873874	0.126126	0.126126	G
29381662_823815	T	C	0.897321	0.102679	0.102679	C
29381662_823823	T	C	0.901786	0.098214	0.098214	C
29381662_956386	T	A	0.963964	0.036036	0.036036	A
29381663_114617	A	T	0.85	0.15	0.15	T
29381665_897621	T	C	0.857143	0.142857	0.142857	C
29381665_2976409	C	A	1	0	0	A
29381665_2976416	T	A	0.736607	0.263393	0.263393	A
29381665_3670219	G	C	0.900901	0.099099	0.099099	C
29381668_57477	T	C	0.941964	0.058036	0.058036	C
29381668_466857	G	A	0.941441	0.058559	0.058559	A
29381668_2707090	G	A	0.745536	0.254464	0.254464	A
29381672_414339	C	T	0.888393	0.111607	0.111607	T
29381676_9758	A	C	0.790179	0.209821	0.209821	C
29381678_45973	C	A	0.453704	0.546296	0.453704	C
29381678_46083	C	T	0.436937	0.563063	0.436937	C
29381678_46096	A	G	0.441441	0.558559	0.441441	A
29381678_49279	A	G	0.369159	0.630841	0.369159	A
29381678_49391	C	A	0.380734	0.619266	0.380734	C
29381683_1073584	C	G	0.803571	0.196429	0.196429	G
29381684_2573	G	T	0.736364	0.263636	0.263636	T
29381685_92651	G	A	0.357143	0.642857	0.357143	G
29381685_92667	G	T	0.339286	0.660714	0.339286	G
29381685_92700	T	C	0.352679	0.647321	0.352679	T
29381685_92737	C	T	0.904545	0.095455	0.095455	T
29381685_92770	C	A	0.32243	0.67757	0.32243	C
29381685_499993	A	G	0.888393	0.111607	0.111607	G
29381685_500085	G	T	0.816964	0.183036	0.183036	T
29381686_216239	T	C	0.540179	0.459821	0.459821	C
29381686_223259	G	A	0.272321	0.727679	0.272321	G
29381690_138610	C	T	0.620536	0.379464	0.379464	T
29381690_227536	C	T	0.608108	0.391892	0.391892	T
29381690_227608	A	T	0.59375	0.40625	0.40625	T
29381690_227775	T	G	0.258929	0.741071	0.258929	T
29381690_308125	C	T	0.602679	0.397321	0.397321	T
29381690_308173	C	T	0.96875	0.03125	0.03125	T
29381692_4019456	C	G	0.892857	0.107143	0.107143	G
29381692_4080321	G	A	0.834821	0.165179	0.165179	A
29381693_71676	A	G	0.672727	0.327273	0.327273	G
29381693_71711	T	C	0.779279	0.220721	0.220721	C
29381693_205984	C	T	0.642857	0.357143	0.357143	T
29381693_205994	C	T	0.879464	0.120536	0.120536	T
29381693_206003	A	G	0.763393	0.236607	0.236607	G
29381693_206013	A	G	0.870536	0.129464	0.129464	G
29381693_206220	G	T	0.68018	0.31982	0.31982	T
29381693_206289	T	C	0.689189	0.310811	0.310811	C
29381693_206358	T	A	0.707207	0.292793	0.292793	A
29381693_206364	T	C	0.698198	0.301802	0.301802	C
29381693_206367	T	C	0.693694	0.306306	0.306306	C
29381693_206373	T	A	0.792793	0.207207	0.207207	A
29381693_206374	A	T	0.689189	0.310811	0.310811	T
29381693_206388	T	C	0.68018	0.31982	0.31982	C
29381693_1113461	C	A	0.977477	0.022523	0.022523	A
29381693_1113486	C	T	0.959459	0.040541	0.040541	T
29381693_1113892	C	G	0.963636	0.036364	0.036364	G
29381693_1113932	A	G	0.963636	0.036364	0.036364	G
29381693_1117605	T	G	0.964286	0.035714	0.035714	G
29381693_1117615	T	C	0.964286	0.035714	0.035714	C
29381694_405766	G	T	0.495536	0.504464	0.495536	G
29381697_49906	G	A	0.803571	0.196429	0.196429	A
29381697_51848	G	A	0.870536	0.129464	0.129464	A
29381697_51888	A	T	0.808036	0.191964	0.191964	T
29381697_52259	A	G	0.821101	0.178899	0.178899	G
29381701_80054	C	A	0.738739	0.261261	0.261261	A
29381701_1432285	T	A	0.612613	0.387387	0.387387	A
29381701_1449335	T	G	0.59009	0.40991	0.40991	G
29381701_1516373	A	G	0.626126	0.373874	0.373874	G
29381701_1516393	T	C	0.629464	0.370536	0.370536	C
29381701_1517147	T	C	0.59375	0.40625	0.40625	C
29381701_1551940	G	T	0.558036	0.441964	0.441964	T
29381701_1643625	T	C	0.598214	0.401786	0.401786	C
29381701_1643968	C	T	0.891892	0.108108	0.108108	T
29381701_1644000	T	C	0.527027	0.472973	0.472973	C
29381701_1932290	A	G	0.625	0.375	0.375	G
29381701_1932507	G	C	0.638393	0.361607	0.361607	C
29381701_1932510	C	G	0.638393	0.361607	0.361607	G
29381701_2163075	G	A	0.607143	0.392857	0.392857	A
29381701_2163131	C	G	0.611607	0.388393	0.388393	G
29381701_2163292	A	G	0.63964	0.36036	0.36036	G
29381701_2192894	C	T	0.81982	0.18018	0.18018	T
29381701_2370568	A	G	0.575893	0.424107	0.424107	G
29381701_2372496	C	A	0.584821	0.415179	0.415179	A
29381701_3043801	G	A	0.977679	0.022321	0.022321	A
29381701_3509665	C	T	0.852679	0.147321	0.147321	T
29381701_4045381	G	A	0.941964	0.058036	0.058036	A
29381706_596745	A	G	0.888393	0.111607	0.111607	G
29381706_596754	A	C	0.897321	0.102679	0.102679	C
29381706_596826	G	A	0.892857	0.107143	0.107143	A
29381706_967424	G	A	0.915179	0.084821	0.084821	A
29381706_967495	C	A	0.932432	0.067568	0.067568	A
29381706_1067114	T	G	0.901786	0.098214	0.098214	G
29381706_1067208	C	T	0.883929	0.116071	0.116071	T
29381706_1090773	T	C	0.90625	0.09375	0.09375	C
29381706_1355798	G	A	0.901786	0.098214	0.098214	A
29381706_1355828	G	A	0.90625	0.09375	0.09375	A
29381707_63256	T	G	0.34375	0.65625	0.34375	T
29381708_498217	G	T	0.794643	0.205357	0.205357	T
29381715_168160	G	A	0.653153	0.346847	0.346847	A
29381715_433900	T	C	0.968468	0.031532	0.031532	C
29381715_433949	G	A	0.0625	0.9375	0.0625	G
29381715_434026	T	C	0.584821	0.415179	0.415179	C
29381715_544191	G	A	1	0	0	A
29381715_585729	T	C	0.611607	0.388393	0.388393	C
29381715_585763	A	G	0.959821	0.040179	0.040179	G
29381715_658100	T	C	0.972973	0.027027	0.027027	C
29381715_658687	C	A	0.572072	0.427928	0.427928	A
29381715_877379	A	G	0.526786	0.473214	0.473214	G
29381715_892121	T	A	0.607143	0.392857	0.392857	A
29381715_892835	C	G	0.59009	0.40991	0.40991	G
29381715_892918	C	T	0.875	0.125	0.125	T
29381716_505597	A	T	0.508929	0.491071	0.491071	T
29381716_505617	A	G	0.522321	0.477679	0.477679	G
29381716_506080	C	T	0.504505	0.495495	0.495495	T
29381716_506150	C	A	0.977679	0.022321	0.022321	A
29381716_975331	C	A	0.645455	0.354545	0.354545	A
29381716_975439	A	G	0.663636	0.336364	0.336364	G
29381716_976288	A	G	0.674312	0.325688	0.325688	G
29381716_1031576	A	G	0.616071	0.383929	0.383929	G
29381716_1094633	A	G	0.642857	0.357143	0.357143	G
29381716_2075503	T	C	0.142857	0.857143	0.142857	T
29381719_151977	T	C	0.481982	0.518018	0.481982	T
29381719_208156	A	G	0.933036	0.066964	0.066964	G
29381721_90874	T	C	0.711712	0.288288	0.288288	C
29381721_90955	T	A	0.709821	0.290179	0.290179	A
29381721_114169	C	T	0.745455	0.254545	0.254545	T
29381721_138372	T	C	0.693694	0.306306	0.306306	C
29381721_837074	A	T	0.857143	0.142857	0.142857	T
29381721_837235	A	T	0.875	0.125	0.125	T
29381721_837306	A	G	0.869369	0.130631	0.130631	G
29381721_902165	T	G	0.861607	0.138393	0.138393	G
29381721_902247	A	G	0.883929	0.116071	0.116071	G
29381721_902324	A	G	0.873874	0.126126	0.126126	G
29381721_938683	T	A	0.855856	0.144144	0.144144	A
29381721_1652228	G	A	0.864865	0.135135	0.135135	A
29381722_1559075	G	A	0.900901	0.099099	0.099099	A
29381722_1634658	C	A	0.905405	0.094595	0.094595	A
29381722_1634821	T	C	0.915179	0.084821	0.084821	C
29381722_1634874	C	A	0.910714	0.089286	0.089286	A
29381722_1665275	A	C	0.758929	0.241071	0.241071	C
29381722_1665310	A	T	1	0	0	T
29381722_1665499	C	T	0.892857	0.107143	0.107143	T
29381722_1665581	T	G	0.879464	0.120536	0.120536	G
29381722_1690545	G	T	0.879464	0.120536	0.120536	T
29381722_1756452	C	G	0.894495	0.105505	0.105505	G
29381722_1756493	C	G	0.887387	0.112613	0.112613	G
29381722_1756570	C	T	0.883929	0.116071	0.116071	T
29381722_1919719	T	G	0.891892	0.108108	0.108108	G
29381722_1919782	A	G	0.892857	0.107143	0.107143	G
29381722_1919783	A	G	0.892857	0.107143	0.107143	G
29381722_2033792	A	G	0.933036	0.066964	0.066964	G
29381722_2033998	A	C	0.892857	0.107143	0.107143	C
29381722_2284711	T	C	0.915179	0.084821	0.084821	C
29381722_2368135	C	A	0.90625	0.09375	0.09375	A
29381722_2368184	T	G	0.837838	0.162162	0.162162	G
29381722_2439376	A	G	0.821429	0.178571	0.178571	G
29381722_2439515	G	C	0.918919	0.081081	0.081081	C
29381722_2670074	A	G	0.830357	0.169643	0.169643	G
29381722_2670077	A	T	0.834821	0.165179	0.165179	T
29381722_2751354	G	A	0.810811	0.189189	0.189189	A
29381722_2751417	T	C	0.806306	0.193694	0.193694	C
29381722_2809898	T	C	0.918919	0.081081	0.081081	C
29381722_2809911	A	G	0.833333	0.166667	0.166667	G
29381722_2929226	T	G	0.910714	0.089286	0.089286	G
29381722_2929330	G	C	0.923423	0.076577	0.076577	C
29381724_2129986	T	C	0.732143	0.267857	0.267857	C
29381724_2129987	C	A	0.933036	0.066964	0.066964	A
29381724_2129989	C	A	0.933036	0.066964	0.066964	A
29381724_2130140	A	G	0.59009	0.40991	0.40991	G
29381724_2130340	G	T	0.941964	0.058036	0.058036	T
29381724_2130416	A	G	0.71875	0.28125	0.28125	G
29381724_2130446	C	T	0.945946	0.054054	0.054054	T
29381724_2308378	T	C	0.25	0.75	0.25	T
29381725_1299622	C	A	0.827273	0.172727	0.172727	A
29381728_857773	A	G	0.968468	0.031532	0.031532	G
29381728_857776	G	A	0.968468	0.031532	0.031532	A
29381728_857779	T	C	0.972973	0.027027	0.027027	C
29381728_857780	G	A	0.972973	0.027027	0.027027	A
29381728_857821	C	T	0.977477	0.022523	0.022523	T
29381728_857850	C	T	0.870536	0.129464	0.129464	T
29381728_857888	G	A	0.875	0.125	0.125	A
29381728_964123	G	A	0.914414	0.085586	0.085586	A
29381728_964165	G	A	0.964286	0.035714	0.035714	A
29381728_964212	G	A	0.897321	0.102679	0.102679	A
29381728_964213	G	A	0.830357	0.169643	0.169643	A
29381728_964218	T	C	0.892857	0.107143	0.107143	C
29381728_964241	C	A	0.892857	0.107143	0.107143	A
29381728_964264	T	C	0.977679	0.022321	0.022321	C
29381728_964265	G	A	0.977679	0.022321	0.022321	A
29381728_964290	T	C	0.875	0.125	0.125	C
29381728_964299	A	G	0.977679	0.022321	0.022321	G
29381728_964301	A	C	0.879464	0.120536	0.120536	C
29381728_964323	C	T	0.973214	0.026786	0.026786	T
29381728_964330	A	G	0.968468	0.031532	0.031532	G
29381728_1075668	G	A	0.879464	0.120536	0.120536	A
29381728_1075690	G	A	0.852679	0.147321	0.147321	A
29381728_1615472	G	T	0.973214	0.026786	0.026786	T
29381728_1615474	A	C	0.973214	0.026786	0.026786	C
29381728_1615492	G	T	0.861607	0.138393	0.138393	T
29381728_1615575	C	T	0.138393	0.861607	0.138393	C
29381731_52982	T	A	0.700893	0.299107	0.299107	A
29381731_52983	T	A	0.709821	0.290179	0.290179	A
29381731_52984	T	A	0.700893	0.299107	0.299107	A
29381731_52985	T	A	0.700893	0.299107	0.299107	A
29381731_184890	A	G	0.714286	0.285714	0.285714	G
29381731_184902	G	T	0.705357	0.294643	0.294643	T
29381731_184919	G	A	0.897321	0.102679	0.102679	A
29381731_300242	A	G	0.72973	0.27027	0.27027	G
29381731_647785	T	C	0.700893	0.299107	0.299107	C
29381731_648023	C	A	0.306306	0.693694	0.306306	C
29381731_648058	A	G	0.941964	0.058036	0.058036	G
29381731_648148	A	G	0.9375	0.0625	0.0625	G
29381731_648153	T	C	0.9375	0.0625	0.0625	C
29381731_730778	T	A	0.648649	0.351351	0.351351	A
29381731_731813	A	T	0.584821	0.415179	0.415179	T
29381731_731853	A	T	0.90625	0.09375	0.09375	T
29381731_731892	C	T	0.59375	0.40625	0.40625	T
29381731_749846	T	C	0.599099	0.400901	0.400901	C
29381731_749970	G	A	0.925926	0.074074	0.074074	A
29381731_833983	A	T	0.660714	0.339286	0.339286	T
29381733_533189	G	A	0.842342	0.157658	0.157658	A
29381733_533191	T	G	0.837838	0.162162	0.162162	G
29381733_2270347	G	T	1	0	0	T
29381733_2383227	G	A	0.540909	0.459091	0.459091	A
29381733_2383292	G	T	0.535714	0.464286	0.464286	T
29381733_2399141	C	T	0.946429	0.053571	0.053571	T
29381733_2400076	G	C	0.517857	0.482143	0.482143	C
29381733_2400123	A	T	0.522321	0.477679	0.477679	T
29381738_196955	C	T	0.877273	0.122727	0.122727	T
29381738_196963	T	C	0.863636	0.136364	0.136364	C
29381738_309664	C	G	0.875	0.125	0.125	G
29381738_312192	A	G	0.839286	0.160714	0.160714	G
29381738_395614	C	T	0.821429	0.178571	0.178571	T
29381738_969004	C	T	0.464286	0.535714	0.464286	C
29381738_1612571	T	C	0.633929	0.366071	0.366071	C
29381738_1612598	G	A	0.620536	0.379464	0.379464	A
29381738_1624395	T	C	0.616071	0.383929	0.383929	C
29381738_1750708	T	C	0.777273	0.222727	0.222727	C
29381738_1750725	T	C	0.653153	0.346847	0.346847	C
29381738_1750752	T	G	0.86036	0.13964	0.13964	G
29381738_1775988	T	G	0.84375	0.15625	0.15625	G
29381738_1776057	G	A	0.473214	0.526786	0.473214	G
29381738_1876365	A	T	0.790179	0.209821	0.209821	T
29381738_1876407	C	T	0.857143	0.142857	0.142857	T
29381738_1929067	A	G	0.855856	0.144144	0.144144	G
29381738_1938513	C	G	0.851351	0.148649	0.148649	G
29381738_1938552	A	T	0.846847	0.153153	0.153153	T
29381738_1938557	T	G	0.846847	0.153153	0.153153	G
29381738_1938599	A	G	0.828829	0.171171	0.171171	G
29381738_1938829	C	A	0.84375	0.15625	0.15625	A
29381738_1952490	A	G	0.825893	0.174107	0.174107	G
29381738_1952553	T	C	0.816964	0.183036	0.183036	C
29381738_2965680	A	G	0.689189	0.310811	0.310811	G
29381738_2965783	T	A	0.727679	0.272321	0.272321	A
29381738_3162196	A	G	0.693694	0.306306	0.306306	G
29381738_3162331	T	C	0.986486	0.013514	0.013514	C
29381739_279648	G	A	0.62844	0.37156	0.37156	A
29381739_512898	G	A	0.897321	0.102679	0.102679	A
29381739_551746	G	C	0.192661	0.807339	0.192661	G
29381739_630658	T	A	0.825893	0.174107	0.174107	A
29381743_1314504	A	C	0.339286	0.660714	0.339286	A
29381743_1314631	T	C	0.977477	0.022523	0.022523	C
29381743_1756980	T	G	0.727273	0.272727	0.272727	G
29381743_1781509	G	C	0.878378	0.121622	0.121622	C
29381743_2362882	T	C	0.486239	0.513761	0.486239	T
29381743_2422095	C	G	0.254464	0.745536	0.254464	C
29381743_2509432	T	C	0.9375	0.0625	0.0625	C
29381743_2745143	A	G	0.642857	0.357143	0.357143	G
29381743_2745159	C	T	0.629464	0.370536	0.370536	T
29381743_2745160	A	G	0.633929	0.366071	0.366071	G
29381743_2745175	A	G	0.633929	0.366071	0.366071	G
29381743_2745201	T	A	0.651786	0.348214	0.348214	A
29381743_2964069	C	G	0.754464	0.245536	0.245536	G
29381743_3121774	T	C	0.905405	0.094595	0.094595	C
29381745_338528	G	A	0.964286	0.035714	0.035714	A
29381745_564591	A	G	0.963964	0.036036	0.036036	G
29381745_564626	T	C	0.959821	0.040179	0.040179	C
29381745_564639	G	A	0.964286	0.035714	0.035714	A
29381749_454393	G	A	0.662162	0.337838	0.337838	A
29381749_454394	T	G	0.45045	0.54955	0.45045	T
29381749_454445	C	T	0.433036	0.566964	0.433036	C
29381749_454447	T	G	0.776786	0.223214	0.223214	G
29381749_454504	A	G	0.65625	0.34375	0.34375	G
29381749_611365	G	C	0.378378	0.621622	0.378378	G
29381749_640857	A	T	0.415179	0.584821	0.415179	A
29381749_1169246	T	A	0.651786	0.348214	0.348214	A
29381749_1220254	A	T	0.86036	0.13964	0.13964	T
29381749_1480244	T	C	0.700893	0.299107	0.299107	C
29381749_1480256	G	C	0.705357	0.294643	0.294643	C
29381749_1480364	G	A	0.705357	0.294643	0.294643	A
29381749_1480370	A	G	0.709821	0.290179	0.290179	G
29381749_1480443	G	A	0.705357	0.294643	0.294643	A
29381749_1480499	T	C	0.705357	0.294643	0.294643	C
29381749_1896009	A	G	0.824324	0.175676	0.175676	G
29381749_1896283	G	A	0.8125	0.1875	0.1875	A
29381749_1954298	T	C	0.709821	0.290179	0.290179	C
29381749_2158249	G	A	0.90625	0.09375	0.09375	A
29381749_3528914	G	A	0.875	0.125	0.125	A
29381749_3552292	C	G	0.866071	0.133929	0.133929	G
29381749_3552736	C	A	0.861607	0.138393	0.138393	A
29381750_1943504	C	A	0.95045	0.04955	0.04955	A
29381750_2222075	A	G	0.316964	0.683036	0.316964	A
29381750_2222126	G	A	0.321429	0.678571	0.321429	G
29381750_2222127	T	C	0.325893	0.674107	0.325893	T
29381750_2261705	G	A	0.303571	0.696429	0.303571	G
29381750_2434654	G	C	0.285714	0.714286	0.285714	G
29381750_4117845	C	T	0.932432	0.067568	0.067568	T
29381750_4272833	C	G	0.772321	0.227679	0.227679	G
29381750_4273057	C	T	0.794643	0.205357	0.205357	T
29381750_4273065	C	G	0.799107	0.200893	0.200893	G
29381750_4273154	A	G	0.794643	0.205357	0.205357	G
29381750_4273768	T	G	0.763393	0.236607	0.236607	G
29381750_4340238	T	C	0.77027	0.22973	0.22973	C
29381750_4340241	T	G	0.77027	0.22973	0.22973	G
29381750_4340269	T	A	0.776786	0.223214	0.223214	A
29381751_278322	C	G	0.855856	0.144144	0.144144	G
29381751_297185	C	T	0.482143	0.517857	0.482143	C
29381751_399188	A	G	0.966981	0.033019	0.033019	G
29381751_536102	G	A	0.890909	0.109091	0.109091	A
29381751_540600	G	C	0.875	0.125	0.125	C
29381751_541024	C	T	0.325893	0.674107	0.325893	C
29381751_541117	C	G	0.866071	0.133929	0.133929	G
29381751_556652	C	A	0.869369	0.130631	0.130631	A
29381752_44449	C	T	0.96875	0.03125	0.03125	T
29381752_47211	C	T	0.788288	0.211712	0.211712	T
29381752_47493	C	T	0.810811	0.189189	0.189189	T
29381752_50465	A	G	0.959821	0.040179	0.040179	G
29381753_600860	C	G	0.441964	0.558036	0.441964	C
29381753_600909	C	T	0.683036	0.316964	0.316964	T
29381753_1295828	T	C	0.973214	0.026786	0.026786	C
29381753_1370125	C	A	0.915179	0.084821	0.084821	A
29381753_1370193	C	A	0.897321	0.102679	0.102679	A
29381753_1370214	C	T	0.584821	0.415179	0.415179	T
29381753_2736524	A	T	0.982143	0.017857	0.017857	T
29381753_2736560	T	A	0.901786	0.098214	0.098214	A
29381753_3482704	G	A	0.986607	0.013393	0.013393	A
29381759_771021	T	C	0.333333	0.666667	0.333333	T
29381759_1542975	C	T	0.986607	0.013393	0.013393	T
29381759_1543072	T	G	0.116071	0.883929	0.116071	T
29381760_808390	A	G	0.136364	0.863636	0.136364	A
29381762_530332	T	C	0.725225	0.274775	0.274775	C
29381762_530366	A	G	0.725225	0.274775	0.274775	G
29381762_530611	A	G	0.732143	0.267857	0.267857	G
29381762_629270	A	C	0.758929	0.241071	0.241071	C
29381762_629403	G	A	0.72973	0.27027	0.27027	A
29381762_2067786	A	G	0.900901	0.099099	0.099099	G
29381762_2474728	G	A	0.788991	0.211009	0.211009	A
29381762_2474743	T	G	0.804545	0.195455	0.195455	G
29381762_2474836	A	C	0.827273	0.172727	0.172727	C
29381762_2476714	T	C	0.834821	0.165179	0.165179	C
29381762_2476816	T	A	0.834821	0.165179	0.165179	A
29381762_2477275	G	A	0.815315	0.184685	0.184685	A
29381762_2587591	C	T	0.878378	0.121622	0.121622	T
29381762_2587601	G	T	0.888393	0.111607	0.111607	T
29381762_2587602	G	C	0.883929	0.116071	0.116071	C
29381762_2587604	G	A	0.883929	0.116071	0.116071	A
29381762_2587661	C	A	0.897321	0.102679	0.102679	A
29381762_2587677	T	A	0.888393	0.111607	0.111607	A
29381762_2587874	C	T	0.861607	0.138393	0.138393	T
29381762_2587879	T	C	0.855856	0.144144	0.144144	C
29381762_2587897	T	A	0.864865	0.135135	0.135135	A
29381762_2587908	G	A	0.86036	0.13964	0.13964	A
29381762_2590665	T	A	0.834821	0.165179	0.165179	A
29381762_2591783	C	A	0.8125	0.1875	0.1875	A
29381762_3266513	A	T	0.535714	0.464286	0.464286	T
29381762_4793797	C	A	0.896396	0.103604	0.103604	A
29381762_5126861	A	G	0.852679	0.147321	0.147321	G
29381762_5130632	C	T	0.683036	0.316964	0.316964	T
29381763_195552	G	A	0.486239	0.513761	0.486239	G
29381764_1618101	C	T	0.861607	0.138393	0.138393	T
29381764_1618135	G	A	0.761261	0.238739	0.238739	A
29381764_1635770	C	T	0.78125	0.21875	0.21875	T
29381764_1635825	T	C	0.866071	0.133929	0.133929	C
29381764_1746587	A	T	0.926606	0.073394	0.073394	T
29381764_2132347	T	G	0.766055	0.233945	0.233945	G
29381764_2132402	G	T	0.851351	0.148649	0.148649	T
29381764_2132479	C	T	0.852679	0.147321	0.147321	T
29381764_2132561	T	G	0.870536	0.129464	0.129464	G
29381764_2132583	T	C	0.821429	0.178571	0.178571	C
29381764_2377022	A	G	0.85	0.15	0.15	G
29381764_2377151	A	G	0.852679	0.147321	0.147321	G
29381764_2377153	A	G	0.852679	0.147321	0.147321	G
29381764_2678039	T	C	0.799107	0.200893	0.200893	C
29381764_2942115	T	C	0.900901	0.099099	0.099099	C
29381764_2961898	T	C	0.901786	0.098214	0.098214	C
29381764_3737177	G	A	0.683036	0.316964	0.316964	A
29381764_3737257	G	A	0.691964	0.308036	0.308036	A
29381764_3737263	G	A	0.700893	0.299107	0.299107	A
29381764_3737404	T	C	0.671171	0.328829	0.328829	C
29381766_173214	A	G	0.891892	0.108108	0.108108	G
29381766_173241	C	G	0.896396	0.103604	0.103604	G
29381766_173257	C	A	0.904545	0.095455	0.095455	A
29381766_271046	G	A	0.887387	0.112613	0.112613	A
29381766_271157	A	G	0.875	0.125	0.125	G
29381766_1160847	A	G	0.90625	0.09375	0.09375	G
29381766_1160888	A	G	0.901786	0.098214	0.098214	G
29381766_1161076	G	A	0.901786	0.098214	0.098214	A
29381766_1185266	G	C	0.878378	0.121622	0.121622	C
29381766_1193671	C	T	0.897321	0.102679	0.102679	T
29381766_1440231	T	C	0.905405	0.094595	0.094595	C
29381766_2427803	G	A	0.713636	0.286364	0.286364	A
29381767_211300	A	G	0.352679	0.647321	0.352679	A
29381767_211377	G	T	0.342342	0.657658	0.342342	G
29381767_611868	C	A	0.450893	0.549107	0.450893	C
29381767_615552	G	A	0.513393	0.486607	0.486607	A
29381767_615821	G	T	0.481982	0.518018	0.481982	G
29381767_1387819	G	T	0.651786	0.348214	0.348214	T
29381767_1387850	A	G	0.660714	0.339286	0.339286	G
29381767_1387861	G	T	0.647321	0.352679	0.352679	T
29381767_1387872	G	A	0.638393	0.361607	0.361607	A
29381767_1387895	T	A	0.651786	0.348214	0.348214	A
29381767_1388797	T	A	0.651786	0.348214	0.348214	A
29381767_1388842	G	A	0.660714	0.339286	0.339286	A
29381769_251103	G	A	0.144144	0.855856	0.144144	G
29381771_870604	G	T	0.910714	0.089286	0.089286	T
29381771_870674	A	G	0.908257	0.091743	0.091743	G
29381771_871161	C	T	0.928571	0.071429	0.071429	T
29381771_1675742	G	T	0.945946	0.054054	0.054054	T
29381771_1675743	T	G	0.945946	0.054054	0.054054	G
29381773_626826	T	C	0.866071	0.133929	0.133929	C
29381773_626919	A	G	0.932432	0.067568	0.067568	G
29381773_626921	G	A	0.932432	0.067568	0.067568	A
29381773_859156	C	T	0.209821	0.790179	0.209821	C
29381773_1633038	C	T	0.674107	0.325893	0.325893	T
29381774_18502	G	A	0.873874	0.126126	0.126126	A
29381774_18591	G	A	0.968468	0.031532	0.031532	A
29381774_386264	C	T	0.964286	0.035714	0.035714	T
29381775_1458393	C	T	0.635135	0.364865	0.364865	T
29381775_1458539	A	G	0.959821	0.040179	0.040179	G
29381775_2592895	C	T	0.859091	0.140909	0.140909	T
29381775_3608529	A	G	0.964286	0.035714	0.035714	G
29381775_3608589	G	A	0.959091	0.040909	0.040909	A
29381776_1567425	C	A	0.700935	0.299065	0.299065	A
29381776_1677057	T	C	0.745536	0.254464	0.254464	C
29381776_1677063	G	A	0.736607	0.263393	0.263393	A
29381776_1677143	T	G	0.709821	0.290179	0.290179	G
29381776_1677810	A	C	0.709821	0.290179	0.290179	C
29381776_1677863	T	C	0.741071	0.258929	0.258929	C
29381776_1681313	A	C	0.991071	0.008929	0.008929	C
29381776_1681389	C	T	0.963964	0.036036	0.036036	T
29381776_3024593	A	T	0.96875	0.03125	0.03125	T
29381776_3024604	A	G	0.4375	0.5625	0.4375	A
29381776_3024668	A	G	0.4375	0.5625	0.4375	A
29381776_3167648	A	G	0.455357	0.544643	0.455357	A
29381776_3444075	G	A	0.455357	0.544643	0.455357	G
29381776_3727549	A	G	0.553571	0.446429	0.446429	G
29381776_3755775	C	A	0.504464	0.495536	0.495536	A
29381776_3755820	C	T	0.834821	0.165179	0.165179	T
29381776_5324102	T	C	0.776786	0.223214	0.223214	C
29381776_5672339	G	T	0.754464	0.245536	0.245536	T
29381776_6017368	C	T	0.705357	0.294643	0.294643	T
29381776_6018171	T	C	0.72973	0.27027	0.27027	C
29381777_14736	A	T	0.981982	0.018018	0.018018	T
29381777_14831	T	C	0.0772727	0.9227273	0.0772727	T
29381778_9579	G	A	0.864865	0.135135	0.135135	A
29381778_998598	T	G	0.517857	0.482143	0.482143	G
29381778_998611	G	A	0.513393	0.486607	0.486607	A
29381778_998729	T	C	0.671171	0.328829	0.328829	C
29381778_1000023	T	C	0.6875	0.3125	0.3125	C
29381778_1000043	A	T	0.6875	0.3125	0.3125	T
29381783_503284	T	A	0.214286	0.785714	0.214286	T
29381783_628242	C	T	0.441964	0.558036	0.441964	C
29381783_628272	C	T	0.973214	0.026786	0.026786	T
29381783_698304	C	A	0.620536	0.379464	0.379464	A
29381783_2193712	T	C	0.973214	0.026786	0.026786	C
29381783_2193713	T	G	0.973214	0.026786	0.026786	G
29381783_2676015	T	G	0.96875	0.03125	0.03125	G
29381783_2676022	G	A	0.96875	0.03125	0.03125	A
29381786_32508	G	A	0.46875	0.53125	0.46875	G
29381786_32662	T	G	0.459459	0.540541	0.459459	T
29381786_108795	T	C	0.4375	0.5625	0.4375	T
29381786_108798	C	A	0.790179	0.209821	0.209821	A
29381786_108806	C	T	0.441964	0.558036	0.441964	C
29381786_108833	G	C	0.794643	0.205357	0.205357	C
29381786_108899	G	T	0.792793	0.207207	0.207207	T
29381786_338756	A	G	0.647321	0.352679	0.352679	G
29381786_339467	T	G	0.617117	0.382883	0.382883	G
29381786_363325	C	A	0.629464	0.370536	0.370536	A
29381786_389953	G	A	1	0	0	A
29381786_390001	T	C	0.625	0.375	0.375	C
29381786_390097	T	G	0.959821	0.040179	0.040179	G
29381786_414710	G	T	0.633929	0.366071	0.366071	T
29381786_414738	A	G	0.633929	0.366071	0.366071	G
29381786_414787	A	G	0.629464	0.370536	0.370536	G
29381790_2162348	C	G	0.824324	0.175676	0.175676	G
29381790_2162831	A	G	0.848214	0.151786	0.151786	G
29381790_2227867	C	T	0.834821	0.165179	0.165179	T
29381791_624735	A	G	0.872727	0.127273	0.127273	G
29381792_456260	C	A	0.806306	0.193694	0.193694	A
29381792_456333	C	T	0.799107	0.200893	0.200893	T
29381792_456336	G	T	0.803571	0.196429	0.196429	T
29381792_718434	A	T	0.870536	0.129464	0.129464	T
29381792_718449	C	A	0.861607	0.138393	0.138393	A
29381795_48253	T	A	0.218182	0.781818	0.218182	T
29381795_59106	A	G	0.544643	0.455357	0.455357	G
29381795_59205	G	T	0.6875	0.3125	0.3125	T
29381795_877146	A	G	0.901786	0.098214	0.098214	G
29381795_877170	A	C	0.799107	0.200893	0.200893	C
29381795_877218	A	G	0.794643	0.205357	0.205357	G
29381795_877280	C	G	0.794643	0.205357	0.205357	G
29381795_1296873	G	A	0.892857	0.107143	0.107143	A
29381795_1296986	A	G	0.897321	0.102679	0.102679	G
29381795_1296987	T	G	0.897321	0.102679	0.102679	G
29381795_1297047	A	C	0.892857	0.107143	0.107143	C
29381795_1297066	A	C	0.892857	0.107143	0.107143	C
29381795_1297067	G	A	0.888393	0.111607	0.111607	A
29381795_1373917	G	C	0.901786	0.098214	0.098214	C
29381795_1374056	A	G	0.888393	0.111607	0.111607	G
29381795_1374072	G	A	0.901786	0.098214	0.098214	A
29381795_1414671	T	G	0.923423	0.076577	0.076577	G
29381795_1414857	C	T	0.933036	0.066964	0.066964	T
29381795_1414916	T	C	0.946429	0.053571	0.053571	C
29381795_1414934	G	T	0.9375	0.0625	0.0625	T
29381795_1415041	G	T	0.918182	0.081818	0.081818	T
29381795_1833793	A	G	0.883929	0.116071	0.116071	G
29381795_2180251	T	C	0.193694	0.806306	0.193694	T
29381795_2180283	T	C	0.369369	0.630631	0.369369	T
29381795_2180334	G	A	0.355856	0.644144	0.355856	G
29381795_2731443	G	T	0.963964	0.036036	0.036036	T
29381795_2732362	G	C	0.357143	0.642857	0.357143	G
29381798_2362563	C	T	0.294643	0.705357	0.294643	C
29381798_2567768	C	T	0.78125	0.21875	0.21875	T
29381800_490583	T	A	0.959821	0.040179	0.040179	A
29381800_491461	T	C	0.928571	0.071429	0.071429	C
29381800_823847	A	G	0.936937	0.063063	0.063063	G
29381801_1126770	T	G	0.209821	0.790179	0.209821	T
29381801_1127151	G	A	0.901786	0.098214	0.098214	A
29381801_1127201	G	A	0.683036	0.316964	0.316964	A
29381801_1127269	A	T	0.695455	0.304545	0.304545	T
29381802_608530	T	G	0.883929	0.116071	0.116071	G
29381804_494757	G	T	0.633929	0.366071	0.366071	T
29381804_603429	G	T	0.919643	0.080357	0.080357	T
29381804_638633	G	C	0.642857	0.357143	0.357143	C
29381804_638711	C	G	0.651786	0.348214	0.348214	G
29381804_638724	G	C	0.65625	0.34375	0.34375	C
29381804_716743	C	T	0.896396	0.103604	0.103604	T
29381804_1980284	A	G	0.968182	0.031818	0.031818	G
29381804_3073707	G	T	0.941964	0.058036	0.058036	T
29381804_3073872	G	A	0.6875	0.3125	0.3125	A
29381804_4373401	G	T	0.928571	0.071429	0.071429	T
29381804_4507802	A	T	0.698198	0.301802	0.301802	T
29381804_4507816	A	C	0.695455	0.304545	0.304545	C
29381804_4507878	C	T	0.697248	0.302752	0.302752	T
29381804_4508033	T	A	0.662162	0.337838	0.337838	A
29381804_4508116	A	G	0.665179	0.334821	0.334821	G
29381804_4508227	G	A	0.672727	0.327273	0.327273	A
29381804_4576289	G	A	0.477273	0.522727	0.477273	G
29381804_4739561	A	G	0.853211	0.146789	0.146789	G
29381804_4883213	C	T	0.774775	0.225225	0.225225	T
29381804_5224054	T	A	0.795455	0.204545	0.204545	A
29381804_5345795	A	G	0.785714	0.214286	0.214286	G
29381804_5356431	C	A	0.981982	0.018018	0.018018	A
29381804_5356510	A	G	0.936364	0.063636	0.063636	G
29381808_36318	G	A	0.290179	0.709821	0.290179	G
29381808_36322	C	A	0.290179	0.709821	0.290179	C
29381810_520216	G	A	0.366071	0.633929	0.366071	G
29381811_504390	T	C	0.841121	0.158879	0.158879	C
29381811_504401	T	G	0.990741	0.009259	0.009259	G
29381811_504462	T	G	0.981481	0.018519	0.018519	G
29381811_1682615	G	T	0.959821	0.040179	0.040179	T
29381811_1997715	G	A	0.495536	0.504464	0.495536	G
29381814_138641	T	A	0.990909	0.009091	0.009091	A
29381817_130721	C	T	0.928571	0.071429	0.071429	T
29381818_2121134	A	C	0.620536	0.379464	0.379464	C
29381818_3771883	G	C	0.732143	0.267857	0.267857	C
29381818_3790955	C	T	0.716216	0.283784	0.283784	T
29381820_289714	A	G	0.738532	0.261468	0.261468	G
29381820_289849	C	G	0.873832	0.126168	0.126168	G
29381826_368020	C	G	0.540179	0.459821	0.459821	G
29381826_497795	A	T	0.536036	0.463964	0.463964	T
29381826_497946	G	C	0.53125	0.46875	0.46875	C
29381826_800969	A	G	0.584821	0.415179	0.415179	G
29381829_16263	G	T	0.941441	0.058559	0.058559	T
29381829_16341	C	T	0.108108	0.891892	0.108108	C
29381829_16428	G	A	0.95045	0.04955	0.04955	A
29381829_16454	A	T	0.954545	0.045455	0.045455	T
29381830_1947253	G	T	0.681818	0.318182	0.318182	T
29381830_1947306	C	T	0.81982	0.18018	0.18018	T
29381830_1947422	G	A	0.936937	0.063063	0.063063	A
29381830_1947495	A	C	0.677273	0.322727	0.322727	C
29381830_2100520	T	G	0.654206	0.345794	0.345794	G
29381843_73436	G	T	0.864865	0.135135	0.135135	T
29381846_252979	A	C	0.986486	0.013514	0.013514	C
29381846_253014	T	C	0.285714	0.714286	0.285714	T
29381846_253015	G	A	0.285714	0.714286	0.285714	G
29381846_253063	C	T	0.310811	0.689189	0.310811	C
29381846_253066	A	G	0.310811	0.689189	0.310811	A
29381850_247637	A	G	0.241071	0.758929	0.241071	A
29381852_1773286	C	A	0.600917	0.399083	0.399083	A
29381853_1527063	A	T	0.824324	0.175676	0.175676	T
29381853_2074336	T	C	0.22973	0.77027	0.22973	T
29381853_3276628	A	G	0.584821	0.415179	0.415179	G
29381853_3276665	T	C	0.589286	0.410714	0.410714	C
29381853_3276693	C	T	0.598214	0.401786	0.401786	T
29381853_3277226	G	A	0.6	0.4	0.4	A
29381854_2240332	C	T	0.745536	0.254464	0.254464	T
29381854_2240347	C	T	0.9375	0.0625	0.0625	T
29381857_1730783	T	C	0.306306	0.693694	0.306306	T
29381857_1776710	G	A	0.3125	0.6875	0.3125	G
29381857_2139197	T	C	0.540541	0.459459	0.459459	C
29381857_3143469	G	C	0.959821	0.040179	0.040179	C
29381857_3208457	A	G	0.972973	0.027027	0.027027	G
29381860_114812	A	T	0.446429	0.553571	0.446429	A
29381860_115061	C	T	0.790179	0.209821	0.209821	T
29381860_115126	T	C	0.808036	0.191964	0.191964	C
29381860_847340	T	G	0.806306	0.193694	0.193694	G
29381860_847348	C	T	0.545455	0.454545	0.454545	T
29381860_847360	T	C	0.790909	0.209091	0.209091	C
29381860_847396	A	G	0.772727	0.227273	0.227273	G
29381863_79764	T	G	0.897321	0.102679	0.102679	G
29381863_94138	T	C	0.891892	0.108108	0.108108	C
29381864_611913	A	T	0.990991	0.009009	0.009009	T
29381865_35689	G	T	0.554054	0.445946	0.445946	T
29381865_60646	C	T	0.763393	0.236607	0.236607	T
29381865_492840	A	G	0.1875	0.8125	0.1875	A
29381865_493207	G	C	0.183486	0.816514	0.183486	G
29381865_493229	A	G	0.825688	0.174312	0.174312	G
29381866_200440	C	T	0.629464	0.370536	0.370536	T
29381866_200840	A	G	0.357143	0.642857	0.357143	A
29381866_204285	T	C	0.612613	0.387387	0.387387	C
29381866_1047757	G	T	0.78125	0.21875	0.21875	T
29381866_3643715	T	A	0.509091	0.490909	0.490909	A
29381866_3643803	T	C	0.472973	0.527027	0.472973	T
29381866_3645247	T	C	0.473214	0.526786	0.473214	T
29381866_3648065	G	A	0.4375	0.5625	0.4375	G
29381866_3654020	A	G	0.450893	0.549107	0.450893	A
29381866_3654467	T	G	0.482143	0.517857	0.482143	T
29381866_3654540	C	T	0.473214	0.526786	0.473214	C
29381869_3133553	A	G	0.646789	0.353211	0.353211	G
29381869_3133562	G	A	0.990826	0.009174	0.009174	A
29381870_2101790	T	C	0.627273	0.372727	0.372727	C
29381870_2105194	C	A	0.663636	0.336364	0.336364	A
29381870_2215410	T	G	0.174107	0.825893	0.174107	T
29381870_2215431	G	T	0.90625	0.09375	0.09375	T
29381870_2216860	A	G	0.147321	0.852679	0.147321	A
29381872_2198491	G	A	0.171171	0.828829	0.171171	G
29381872_2198509	G	C	0.851351	0.148649	0.148649	C
29381872_2198535	T	C	0.181818	0.818182	0.181818	T
29381872_2328901	A	T	0.209821	0.790179	0.209821	A
29381872_2867451	A	G	0.928571	0.071429	0.071429	G
29381874_757409	T	C	0.0982143	0.9017857	0.0982143	T
29381874_757454	A	G	0.111607	0.888393	0.111607	A
29381875_568365	G	C	0.642857	0.357143	0.357143	C
29381875_673716	G	T	0.611607	0.388393	0.388393	T
29381876_76017	C	T	0.891892	0.108108	0.108108	T
29381876_76018	G	T	0.891892	0.108108	0.108108	T
29381881_513816	T	G	0.857143	0.142857	0.142857	G
29381881_915790	A	G	0.851351	0.148649	0.148649	G
29381881_1222369	C	A	0.875	0.125	0.125	A
29381881_1222399	G	T	0.928571	0.071429	0.071429	T
29381881_1222443	G	A	0.873874	0.126126	0.126126	A
29381881_1263028	G	A	0.801802	0.198198	0.198198	A
29381881_1263043	T	C	0.797297	0.202703	0.202703	C
29381881_1263155	G	A	0.803571	0.196429	0.196429	A
29381881_1263208	C	T	0.799107	0.200893	0.200893	T
29381881_1302645	A	G	0.797297	0.202703	0.202703	G
29381881_2620189	T	C	0.292793	0.707207	0.292793	T
29381881_2777640	G	A	0.875	0.125	0.125	A
29381881_2830951	C	T	0.861607	0.138393	0.138393	T
29381881_2830978	C	T	0.852679	0.147321	0.147321	T
29381881_3038168	A	G	0.873874	0.126126	0.126126	G
29381881_3045647	C	A	0.869369	0.130631	0.130631	A
29381881_4810368	G	A	0.792793	0.207207	0.207207	A
29381885_2006828	A	G	0.0636364	0.9363636	0.0636364	A
29381885_2006951	C	G	0.495495	0.504505	0.495495	C
29381885_2017254	G	T	0.495536	0.504464	0.495536	G
29381885_2494190	A	T	0.629464	0.370536	0.370536	T
29381885_3720443	T	A	0.77027	0.22973	0.22973	A
29381885_3720506	C	G	0.756757	0.243243	0.243243	G
29381885_3721829	A	G	0.781818	0.218182	0.218182	G
29381885_3724946	T	G	0.777273	0.222727	0.222727	G
29381885_3724987	C	T	0.756881	0.243119	0.243119	T
29381885_3725392	A	G	0.743243	0.256757	0.256757	G
29381885_3725394	C	T	0.743243	0.256757	0.256757	T
29381885_3725399	A	C	0.756757	0.243243	0.243243	C
29381885_3725413	G	A	0.75	0.25	0.25	A
29381885_3734957	C	T	0.792793	0.207207	0.207207	T
29381885_4250273	C	T	0.941964	0.058036	0.058036	T
29381885_4344556	G	A	0.765766	0.234234	0.234234	A
29381885_4344582	T	G	0.973214	0.026786	0.026786	G
29381885_4383895	A	G	0.815315	0.184685	0.184685	G
29381885_4383928	G	C	0.777273	0.222727	0.222727	C
29381885_6496071	T	A	0.337838	0.662162	0.337838	T
29381885_6496125	T	A	0.339286	0.660714	0.339286	T
29381885_6496130	T	C	0.861607	0.138393	0.138393	C
29381885_6496211	T	A	0.875	0.125	0.125	A
29381885_6496230	C	T	0.955357	0.044643	0.044643	T
29381885_6989844	C	T	0.473214	0.526786	0.473214	C
29381885_6989856	C	A	0.477679	0.522321	0.477679	C
29381886_337023	A	G	0.800926	0.199074	0.199074	G
29381886_1459669	A	T	0.825893	0.174107	0.174107	T
29381887_63524	C	T	0.901786	0.098214	0.098214	T
29381887_63617	T	C	0.901786	0.098214	0.098214	C
29381887_63649	T	A	0.896396	0.103604	0.103604	A
29381887_63679	C	T	0.905405	0.094595	0.094595	T
29381887_63683	A	C	0.90991	0.09009	0.09009	C
29381887_63705	T	C	0.905405	0.094595	0.094595	C
29381887_63726	T	G	0.9	0.1	0.1	G
29381888_164015	C	T	0.554545	0.445455	0.445455	T
29381890_1396940	G	A	0.879464	0.120536	0.120536	A
29381890_1397005	A	T	0.401786	0.598214	0.401786	A
29381893_138787	A	G	0.963636	0.036364	0.036364	G
29381893_138988	T	C	0.964286	0.035714	0.035714	C
29381893_833446	A	G	0.87156	0.12844	0.12844	G
29381893_875834	C	T	0.924107	0.075893	0.075893	T
29381893_1612878	A	G	0.890909	0.109091	0.109091	G
29381893_1612983	A	C	0.90625	0.09375	0.09375	C
29381893_1612989	G	A	0.915179	0.084821	0.084821	A
29381893_2055360	C	A	0.852679	0.147321	0.147321	A
29381893_2056682	G	A	0.897321	0.102679	0.102679	A
29381893_2056702	C	T	0.897321	0.102679	0.102679	T
29381893_4033953	A	C	0.932432	0.067568	0.067568	C
29381895_107730	T	C	0.959821	0.040179	0.040179	C
29381895_107846	G	A	0.200893	0.799107	0.200893	G
29381895_107992	A	G	0.964286	0.035714	0.035714	G
29381895_108183	G	C	0.96875	0.03125	0.03125	C
29381895_444372	T	C	0.612613	0.387387	0.387387	C
29381895_1364248	T	G	0.218182	0.781818	0.218182	T
29381895_1364319	C	T	0.944954	0.055046	0.055046	T
29381898_14910	T	G	0.234234	0.765766	0.234234	T
29381898_608786	A	T	0.852679	0.147321	0.147321	T
29381898_608789	C	T	0.852679	0.147321	0.147321	T
29381898_608915	G	A	0.678571	0.321429	0.321429	A
29381898_609083	C	T	0.852679	0.147321	0.147321	T
29381900_14392	T	A	0.78125	0.21875	0.21875	A
29381900_322198	C	T	0.842342	0.157658	0.157658	T
29381904_572289	G	A	0.839286	0.160714	0.160714	A
29381905_560132	C	T	0.821429	0.178571	0.178571	T
29381905_560202	C	G	0.915179	0.084821	0.084821	G
29381906_756018	G	T	0.689189	0.310811	0.310811	T
29381906_756058	C	A	0.662162	0.337838	0.337838	A
29381907_153693	A	G	0.112613	0.887387	0.112613	A
29381907_219709	C	T	0.486486	0.513514	0.486486	C
29381907_292592	G	T	0.644144	0.355856	0.355856	T
29381911_152765	A	G	0.968468	0.031532	0.031532	G
29381911_152772	T	C	0.913636	0.086364	0.086364	C
29381911_154742	T	G	0.66055	0.33945	0.33945	G
29381911_1080744	G	T	0.621622	0.378378	0.378378	T
29381911_1081138	C	T	0.598214	0.401786	0.401786	T
29381911_1081331	G	A	0.599099	0.400901	0.400901	A
29381911_1090038	A	G	0.59375	0.40625	0.40625	G
29381911_2139576	A	T	0.879464	0.120536	0.120536	T
29381911_2139577	A	T	0.879464	0.120536	0.120536	T
29381911_4259713	C	T	0.763636	0.236364	0.236364	T
29381911_4259715	A	G	0.759091	0.240909	0.240909	G
29381911_4259752	G	A	0.936364	0.063636	0.063636	A
29381913_1447933	G	A	0.545045	0.454955	0.454955	A
29381913_1478034	T	C	0.509009	0.490991	0.490991	C
29381913_1478291	C	G	0.410714	0.589286	0.410714	C
29381913_1507645	T	C	0.627273	0.372727	0.372727	C
29381913_1507653	G	A	0.627273	0.372727	0.372727	A
29381913_1507711	A	G	0.825893	0.174107	0.174107	G
29381913_1507754	G	A	0.830357	0.169643	0.169643	A
29381913_1507865	A	G	0.839286	0.160714	0.160714	G
29381913_1509141	C	T	0.876147	0.123853	0.123853	T
29381913_2030217	A	G	0.462963	0.537037	0.462963	A
29381913_2067187	C	T	0.504464	0.495536	0.495536	T
29381913_2067202	T	A	0.486607	0.513393	0.486607	T
29381913_2383259	T	C	0.482143	0.517857	0.482143	T
29381913_2386358	A	G	0.896396	0.103604	0.103604	G
29381913_2908861	G	T	0.844037	0.155963	0.155963	T
29381913_2918904	C	T	0.986607	0.013393	0.013393	T
29381913_2918905	T	A	0.986607	0.013393	0.013393	A
29381913_2919108	A	G	0.806306	0.193694	0.193694	G
29381913_2919136	T	A	0.833333	0.166667	0.166667	A
29381913_2919142	C	A	0.834821	0.165179	0.165179	A
29381913_3371181	C	G	0.629464	0.370536	0.370536	G
29381913_4553355	C	A	0.919643	0.080357	0.080357	A
29381913_5655888	A	C	0.783784	0.216216	0.216216	C
29381913_5655892	T	C	0.788288	0.211712	0.211712	C
29381913_5656019	G	A	0.803571	0.196429	0.196429	A
29381913_5656049	T	A	0.851351	0.148649	0.148649	A
29381913_5876801	T	C	0.331818	0.668182	0.331818	T
29381914_906058	G	A	0.72973	0.27027	0.27027	A
29381916_259761	C	T	0.642857	0.357143	0.357143	T
29381916_259810	C	A	0.620536	0.379464	0.379464	A
29381919_2005774	C	G	0.977477	0.022523	0.022523	G
29381919_2005785	C	A	0.968468	0.031532	0.031532	A
29381919_2761948	T	C	0.855856	0.144144	0.144144	C
29381919_2762017	G	A	0.977477	0.022523	0.022523	A
29381919_2917324	T	C	0.869369	0.130631	0.130631	C
29381919_2999348	T	A	0.866071	0.133929	0.133929	A
29381919_2999366	C	T	0.852679	0.147321	0.147321	T
29381919_2999398	G	A	0.973214	0.026786	0.026786	A
29381920_229206	T	G	0.660714	0.339286	0.339286	G
29381920_1973144	G	A	0.834821	0.165179	0.165179	A
29381920_2003179	T	C	0.674107	0.325893	0.325893	C
29381921_1025964	C	T	0.885321	0.114679	0.114679	T
29381923_498345	G	C	0.84375	0.15625	0.15625	C
29381924_1623231	C	T	0.8	0.2	0.2	T
29381924_2031558	T	C	0.776786	0.223214	0.223214	C
29381924_2031713	A	G	0.794393	0.205607	0.205607	G
29381924_2031716	G	T	0.976636	0.023364	0.023364	T
29381924_2992321	G	A	0.834821	0.165179	0.165179	A
29381924_4094273	T	A	0.861607	0.138393	0.138393	A
29381924_4097672	C	T	0.842342	0.157658	0.157658	T
29381924_4334972	A	C	0.855856	0.144144	0.144144	C
29381924_4336964	G	A	0.834821	0.165179	0.165179	A
29381924_4422124	T	C	0.857143	0.142857	0.142857	C
29381924_4422184	A	T	0.857143	0.142857	0.142857	T
29381924_4422472	T	C	0.837838	0.162162	0.162162	C
29381924_4422496	C	G	0.837838	0.162162	0.162162	G
29381925_379806	T	C	0.945946	0.054054	0.054054	C
29381925_1045580	C	T	0.711712	0.288288	0.288288	T
29381925_1045587	A	G	0.720721	0.279279	0.279279	G
29381925_1045614	T	A	0.702703	0.297297	0.297297	A
29381925_1046026	A	G	0.711712	0.288288	0.288288	G
29381925_1046037	C	A	0.684685	0.315315	0.315315	A
29381925_1046115	C	T	0.774775	0.225225	0.225225	T
29381925_1046122	C	T	0.767857	0.232143	0.232143	T
29381925_1053452	C	T	0.705357	0.294643	0.294643	T
29381925_2053228	A	T	0.763393	0.236607	0.236607	T
29381925_2053254	A	T	0.78125	0.21875	0.21875	T
29381925_2053255	C	A	0.78125	0.21875	0.21875	A
29381925_2053289	T	G	0.783784	0.216216	0.216216	G
29381925_2053332	T	G	0.698198	0.301802	0.301802	G
29381925_2053353	T	C	0.790909	0.209091	0.209091	C
29381926_121381	T	A	0.777273	0.222727	0.222727	A
29381926_121439	T	C	0.768182	0.231818	0.231818	C
29381927_75122	T	C	0.482143	0.517857	0.482143	T
29381927_327220	A	G	0.890909	0.109091	0.109091	G
29381927_327225	G	A	0.886364	0.113636	0.113636	A
29381927_327278	C	A	0.575893	0.424107	0.424107	A
29381927_327301	T	A	0.584821	0.415179	0.415179	A
29381927_341908	C	A	0.225225	0.774775	0.225225	C
29381927_343477	C	T	0.65625	0.34375	0.34375	T
29381927_343508	C	T	0.625	0.375	0.375	T
29381927_343513	A	G	0.633929	0.366071	0.366071	G
29381927_343651	G	C	0.669643	0.330357	0.330357	C
29381927_6425334	G	A	0.910714	0.089286	0.089286	A
29381927_6491411	A	G	0.15625	0.84375	0.15625	A
29381928_381894	G	A	0.754464	0.245536	0.245536	A
29381929_3734956	G	T	0.745536	0.254464	0.254464	T
29381929_3734974	C	T	0.754464	0.245536	0.245536	T
29381929_3735027	G	A	0.620536	0.379464	0.379464	A
29381929_3735049	T	C	0.758929	0.241071	0.241071	C
29381929_3735050	G	T	0.977679	0.022321	0.022321	T
29381931_392730	A	C	0.918182	0.081818	0.081818	C
29381931_392733	T	C	0.912844	0.087156	0.087156	C
29381931_392744	A	G	0.912844	0.087156	0.087156	G
29381933_758800	G	A	0.842342	0.157658	0.157658	A
29381933_767633	C	G	0.6875	0.3125	0.3125	G
29381933_902706	C	T	0.375	0.625	0.375	C
29381933_902725	G	A	0.370536	0.629464	0.370536	G
29381933_1136344	G	A	0.986111	0.013889	0.013889	A
29381933_1159857	G	A	0.879464	0.120536	0.120536	A
29381933_1195567	G	A	0.879464	0.120536	0.120536	A
29381933_1195693	G	A	0.866071	0.133929	0.133929	A
29381933_1196230	C	A	0.866071	0.133929	0.133929	A
29381933_1196291	G	A	0.873874	0.126126	0.126126	A
29381936_9122	T	C	0.758929	0.241071	0.241071	C
29381936_309143	T	C	0.504505	0.495495	0.495495	C
29381936_310297	G	A	0.90991	0.09009	0.09009	A
29381936_1657253	A	T	0.8125	0.1875	0.1875	T
29381936_1657264	A	T	0.816964	0.183036	0.183036	T
29381936_1663626	A	G	0.526786	0.473214	0.473214	G
29381936_1704431	G	A	0.8125	0.1875	0.1875	A
29381936_1704463	C	T	0.830357	0.169643	0.169643	T
29381939_804970	C	T	0.794643	0.205357	0.205357	T
29381939_1532463	G	A	0.852679	0.147321	0.147321	A
29381939_1988181	T	C	0.918182	0.081818	0.081818	C
29381939_1988223	G	C	0.968468	0.031532	0.031532	C
29381939_1988306	C	A	0.926606	0.073394	0.073394	A
29381940_14859	G	A	0.495536	0.504464	0.495536	G
29381940_14934	A	C	0.517857	0.482143	0.482143	C
29381940_127860	G	A	0.977477	0.022523	0.022523	A
29381940_127934	T	C	0.553571	0.446429	0.446429	C
29381940_127946	A	C	0.540179	0.459821	0.459821	C
29381940_127997	G	A	0.526786	0.473214	0.473214	A
29381940_127998	T	C	0.522321	0.477679	0.477679	C
29381940_1212305	C	A	0.884259	0.115741	0.115741	A
29381940_1721748	A	T	0.620536	0.379464	0.379464	T
29381940_1722483	G	A	0.638393	0.361607	0.361607	A
29381940_1723084	C	A	0.633929	0.366071	0.366071	A
29381940_1740694	T	C	0.598214	0.401786	0.401786	C
29381940_1766752	G	A	0.602679	0.397321	0.397321	A
29381940_1768540	C	T	0.620536	0.379464	0.379464	T
29381940_1791960	C	T	0.599099	0.400901	0.400901	T
29381940_2375695	T	A	0.727679	0.272321	0.272321	A
29381940_2375712	T	C	0.866071	0.133929	0.133929	C
29381940_2380030	G	T	0.585586	0.414414	0.414414	T
29381940_2380361	T	C	0.745536	0.254464	0.254464	C
29381940_2380385	C	T	0.620536	0.379464	0.379464	T
29381940_2380487	G	A	0.59375	0.40625	0.40625	A
29381940_2380490	A	G	0.723214	0.276786	0.276786	G
29381940_2380551	A	G	0.741071	0.258929	0.258929	G
29381940_2955490	A	G	0.165179	0.834821	0.165179	A
29381941_866632	C	A	0.839286	0.160714	0.160714	A
29381941_866687	G	T	0.910714	0.089286	0.089286	T
29381942_517125	C	A	0.866071	0.133929	0.133929	A
29381942_517152	G	A	0.803571	0.196429	0.196429	A
29381942_577065	G	C	1	0	0	C
29381942_577070	G	T	1	0	0	T
29381942_577074	G	A	0.837838	0.162162	0.162162	A
29381942_577156	C	A	0.959821	0.040179	0.040179	A
29381943_286412	G	C	0.553571	0.446429	0.446429	C
29381943_316679	A	T	0.607143	0.392857	0.392857	T
29381943_316680	T	G	0.602679	0.397321	0.397321	G
29381943_316713	T	C	0.584821	0.415179	0.415179	C
29381944_331396	A	G	0.169643	0.830357	0.169643	A
29381944_514866	G	A	0.839286	0.160714	0.160714	A
29381944_514949	A	G	0.745536	0.254464	0.254464	G
29381944_514993	T	A	0.71875	0.28125	0.28125	A
29381944_515052	T	A	0.794643	0.205357	0.205357	A
29381944_515145	T	C	0.803571	0.196429	0.196429	C
29381944_515159	A	G	0.5	0.5	0.5	G
29381944_515223	A	G	0.799107	0.200893	0.200893	G
29381944_1665193	T	C	0.932432	0.067568	0.067568	C
29381944_1665296	C	T	0.842342	0.157658	0.157658	T
29381944_1905517	G	T	0.594595	0.405405	0.405405	T
29381944_1905522	A	T	0.599099	0.400901	0.400901	T
29381947_6913	C	G	0.445946	0.554054	0.445946	C
29381947_6978	C	A	0.301802	0.698198	0.301802	C
29381947_59312	G	A	1	0	0	A
29381949_803694	T	A	0.781818	0.218182	0.218182	A
29381949_857452	A	C	0.818182	0.181818	0.181818	C
29381949_857453	A	T	0.818182	0.181818	0.181818	T
29381949_857482	T	C	0.811927	0.188073	0.188073	C
29381949_857508	A	T	0.821101	0.178899	0.178899	T
29381952_770194	C	T	0.34375	0.65625	0.34375	C
29381952_770229	T	C	0.334821	0.665179	0.334821	T
29381955_3093903	C	T	0.864865	0.135135	0.135135	T
29381955_3093934	T	C	0.864865	0.135135	0.135135	C
29381955_3094018	A	C	0.853211	0.146789	0.146789	C
29381955_3094029	T	G	0.859091	0.140909	0.140909	G
29381955_3736305	A	C	0.75	0.25	0.25	C
29381955_3763907	G	T	0.776786	0.223214	0.223214	T
29381956_210785	T	G	0.85	0.15	0.15	G
29381956_210861	C	A	0.866972	0.133028	0.133028	A
29381956_324237	T	C	0.86036	0.13964	0.13964	C
29381956_588097	T	A	0.788288	0.211712	0.211712	A
29381956_739471	C	T	0.691964	0.308036	0.308036	T
29381958_378921	C	T	0.932432	0.067568	0.067568	T
29381958_378977	A	G	0.919643	0.080357	0.080357	G
29381958_378996	C	A	0.928571	0.071429	0.071429	A
29381958_3715367	C	T	0.666667	0.333333	0.333333	T
29381959_1601024	G	T	0.982143	0.017857	0.017857	T
29381959_1822892	G	A	0.905405	0.094595	0.094595	A
29381960_15053	G	A	0.558559	0.441441	0.441441	A
29381960_15058	G	T	0.545045	0.454955	0.454955	T
29381960_15109	T	C	0.572727	0.427273	0.427273	C
29381960_3026860	A	G	0.848214	0.151786	0.151786	G
29381960_3027027	G	C	0.741071	0.258929	0.258929	C
29381961_47767	G	A	0.990826	0.009174	0.009174	A
29381961_47918	G	T	0.991071	0.008929	0.008929	T
29381961_47924	C	A	0.977679	0.022321	0.022321	A
29381961_47925	A	G	0.991071	0.008929	0.008929	G
29381961_47950	T	C	0.990991	0.009009	0.009009	C
29381961_47965	A	C	0.990991	0.009009	0.009009	C
29381964_90965	C	T	0.754464	0.245536	0.245536	T
29381964_91017	T	C	0.584821	0.415179	0.415179	C
29381964_542648	C	T	0.59375	0.40625	0.40625	T
29381964_727884	T	A	0.767857	0.232143	0.232143	A
29381964_728227	T	C	0.585586	0.414414	0.414414	C
29381964_729464	T	C	0.59375	0.40625	0.40625	C
29381964_729637	G	A	0.767857	0.232143	0.232143	A
29381964_1083191	G	A	0.566964	0.433036	0.433036	A
29381964_1360678	G	A	0.973214	0.026786	0.026786	A
29381965_167224	C	T	0.879464	0.120536	0.120536	T
29381965_167272	T	C	0.325893	0.674107	0.325893	T
29381965_1385580	T	C	0.936364	0.063636	0.063636	C
29381965_1385582	G	A	0.936364	0.063636	0.063636	A
29381965_1683724	T	G	0.946429	0.053571	0.053571	G
29381965_1683790	G	T	0.977679	0.022321	0.022321	T
29381965_1688794	G	A	0.391892	0.608108	0.391892	G
29381965_2281420	C	G	0.990909	0.009091	0.009091	G
29381967_4404084	C	T	0.875	0.125	0.125	T
29381967_4465974	G	A	0.900901	0.099099	0.099099	A
29381967_4466010	A	C	0.90991	0.09009	0.09009	C
29381969_135210	C	T	1	0	0	T
29381970_278974	G	A	0.86036	0.13964	0.13964	A
29381970_279021	G	T	0.86036	0.13964	0.13964	T
29381970_869532	A	C	0.15625	0.84375	0.15625	A
29381970_2294855	T	A	0.626126	0.373874	0.373874	A
29381970_2294856	T	G	0.626126	0.373874	0.373874	G
29381970_2294937	G	C	0.638393	0.361607	0.361607	C
29381970_2295762	T	G	0.549107	0.450893	0.450893	G
29381970_2295817	A	T	0.553571	0.446429	0.446429	T
29381970_2295826	A	C	0.5625	0.4375	0.4375	C
29381970_2295900	G	A	0.550926	0.449074	0.449074	A
29381970_2586086	G	T	0.674107	0.325893	0.325893	T
29381970_2586124	T	C	0.950893	0.049107	0.049107	C
29381970_2621096	T	C	0.669643	0.330357	0.330357	C
29381970_2621157	G	A	0.674107	0.325893	0.325893	A
29381970_2621161	G	T	0.973214	0.026786	0.026786	T
29381972_173812	T	C	0.31982	0.68018	0.31982	T
29381984_202733	G	A	0.5	0.5	0.5	A
29381984_202848	G	T	0.508929	0.491071	0.491071	T
29381986_751675	A	C	0.727679	0.272321	0.272321	C
29381986_752116	G	C	0.75	0.25	0.25	C
29381986_752133	T	C	0.741071	0.258929	0.258929	C
29381986_752193	A	G	0.754464	0.245536	0.245536	G
29381986_752254	C	T	0.767857	0.232143	0.232143	T
29381986_1099789	A	G	0.743243	0.256757	0.256757	G
29381986_1359436	C	A	0.633929	0.366071	0.366071	A
29381986_1359469	C	G	0.635135	0.364865	0.364865	G
29381986_1359470	T	A	0.63964	0.36036	0.36036	A
29381986_1359503	T	A	0.648649	0.351351	0.351351	A
29381986_1359547	C	G	0.648649	0.351351	0.351351	G
29381986_1949058	G	A	0.743243	0.256757	0.256757	A
29381986_1949148	A	G	0.758929	0.241071	0.241071	G
29381986_1949166	A	G	0.754464	0.245536	0.245536	G
29381986_1949311	A	C	0.75	0.25	0.25	C
29381987_95764	T	C	0.401786	0.598214	0.401786	T
29381988_135946	G	A	0.968182	0.031818	0.031818	A
29381988_193961	T	C	0.348214	0.651786	0.348214	T
29381988_194229	T	G	0.392857	0.607143	0.392857	T
29381988_194431	A	G	0.361607	0.638393	0.361607	A
29381992_3330	T	G	0.982143	0.017857	0.017857	G
29381992_145967	T	C	0.857143	0.142857	0.142857	C
29381992_146003	A	G	0.125	0.875	0.125	A
29381992_157192	A	T	0.881818	0.118182	0.118182	T
29381992_1137754	T	C	0.792793	0.207207	0.207207	C
29381992_1137761	C	T	0.788288	0.211712	0.211712	T
29381992_1359214	T	C	0.767857	0.232143	0.232143	C
29381994_1937986	T	G	0.886364	0.113636	0.113636	G
29381994_1937992	G	A	0.981818	0.018182	0.018182	A
29381994_1938015	A	T	0.954545	0.045455	0.045455	T
29381994_1938098	T	C	0.852679	0.147321	0.147321	C
29381994_1938176	A	G	0.866071	0.133929	0.133929	G
29381996_447648	T	C	0.828829	0.171171	0.171171	C
29381996_448630	G	A	0.923423	0.076577	0.076577	A
29381996_696275	C	A	0.504464	0.495536	0.495536	A
29381996_696276	G	C	0.558036	0.441964	0.441964	C
29381996_716213	C	T	0.554054	0.445946	0.445946	T
29381996_773498	G	A	0.584821	0.415179	0.415179	A
29381996_773553	T	A	0.508929	0.491071	0.491071	A
29381996_790559	C	T	0.0625	0.9375	0.0625	C
29381996_790578	G	T	0.46875	0.53125	0.46875	G
29381996_790747	C	T	0.584821	0.415179	0.415179	T
29381996_790799	A	G	0.595455	0.404545	0.404545	G
29381996_1422043	G	A	0.973214	0.026786	0.026786	A
29381996_1824689	A	C	0.78125	0.21875	0.21875	C
29381996_1892676	T	G	0.71875	0.28125	0.28125	G
29381996_1892810	C	T	0.705357	0.294643	0.294643	T
29381996_1892876	C	G	0.723214	0.276786	0.276786	G
29381996_1892929	T	C	0.716216	0.283784	0.283784	C
29381996_1892980	T	A	0.734234	0.265766	0.265766	A
29381996_1963812	A	T	0.745536	0.254464	0.254464	T
29381996_1963818	T	C	0.758929	0.241071	0.241071	C
29381996_1963846	G	A	0.745536	0.254464	0.254464	A
29381996_1964085	T	C	0.754464	0.245536	0.245536	C
29381996_1964182	C	T	0.732143	0.267857	0.267857	T
29381996_1964256	A	G	0.732143	0.267857	0.267857	G
29381996_1964295	A	T	0.731818	0.268182	0.268182	T
29381996_1981393	C	T	0.736607	0.263393	0.263393	T
29381996_1981671	A	G	0.725225	0.274775	0.274775	G
29381996_1981701	T	C	0.731818	0.268182	0.268182	C
29381996_1981732	A	G	0.727679	0.272321	0.272321	G
29381996_1986489	T	G	0.704545	0.295455	0.295455	G
29381996_1986597	T	C	0.71875	0.28125	0.28125	C
29381996_1986618	T	C	0.709821	0.290179	0.290179	C
29381996_1987162	A	G	0.714286	0.285714	0.285714	G
29381996_1987336	G	A	0.741071	0.258929	0.258929	A
29381996_1987356	G	A	0.741071	0.258929	0.258929	A
29381996_1987357	T	C	0.741071	0.258929	0.258929	C
29381996_1987397	A	C	0.758929	0.241071	0.241071	C
29381996_2206317	A	G	0.816514	0.183486	0.183486	G
29381996_2348873	G	A	0.964286	0.035714	0.035714	A
29382002_276946	C	T	0.568182	0.431818	0.431818	T
29382002_276954	C	A	0.581818	0.418182	0.418182	A
29382002_276969	G	T	0.567568	0.432432	0.432432	T
29382007_1044799	A	T	0.834821	0.165179	0.165179	T
29382007_1045012	C	T	0.84375	0.15625	0.15625	T
29382007_1045026	A	G	0.383929	0.616071	0.383929	A
29382008_855761	G	T	0.614679	0.385321	0.385321	T
29382008_858605	A	G	0.586364	0.413636	0.413636	G
29382008_860648	A	G	0.964286	0.035714	0.035714	G
29382008_860690	G	T	0.611607	0.388393	0.388393	T
29382008_860733	T	A	0.620536	0.379464	0.379464	A
29382008_860772	A	G	0.620536	0.379464	0.379464	G
29382008_861076	T	C	0.361607	0.638393	0.361607	T
29382008_1017194	T	C	0.59375	0.40625	0.40625	C
29382008_1018198	A	G	0.852679	0.147321	0.147321	G
29382008_1115333	T	G	0.147321	0.852679	0.147321	T
29382008_1132668	G	A	0.6	0.4	0.4	A
29382008_1132687	T	G	0.604545	0.395455	0.395455	G
29382008_1132872	C	T	0.616071	0.383929	0.383929	T
29382008_1132878	T	C	0.620536	0.379464	0.379464	C
29382008_1132886	T	A	0.602679	0.397321	0.397321	A
29382008_1132901	T	C	0.616071	0.383929	0.383929	C
29382008_1132904	T	A	0.611607	0.388393	0.388393	A
29382008_1132913	A	T	0.638393	0.361607	0.361607	T
29382011_834847	G	A	1	0	0	A
29382011_834918	G	T	0.990909	0.009091	0.009091	T
29382012_3431169	G	A	0.972973	0.027027	0.027027	A
29382012_3618364	A	G	0.924107	0.075893	0.075893	G
29382012_3619359	C	T	0.90991	0.09009	0.09009	T
29382016_2381593	G	A	0.602679	0.397321	0.397321	A
29382016_3102053	T	C	0.792793	0.207207	0.207207	C
29382016_3102134	A	G	0.651786	0.348214	0.348214	G
29382016_3969599	G	A	0.852679	0.147321	0.147321	A
29382017_104706	T	C	0.792793	0.207207	0.207207	C
29382018_113341	G	C	0.888393	0.111607	0.111607	C
29382018_113533	T	C	0.897321	0.102679	0.102679	C
29382018_113559	G	A	0.897321	0.102679	0.102679	A
29382018_684802	T	A	0.723214	0.276786	0.276786	A
29382020_39254	T	C	0.71875	0.28125	0.28125	C
29382020_39296	G	A	0.714286	0.285714	0.285714	A
29382020_218162	C	T	0.454545	0.545455	0.454545	C
29382020_218186	C	T	0.468468	0.531532	0.468468	C
29382023_1192042	T	G	0.558036	0.441964	0.441964	G
29382023_1568983	A	G	0.633929	0.366071	0.366071	G
29382025_430746	T	C	0.400901	0.599099	0.400901	T
29382027_1369294	G	T	0.709821	0.290179	0.290179	T
29382027_1369413	A	G	0.723214	0.276786	0.276786	G
29382027_1369428	C	T	0.71875	0.28125	0.28125	T
29382027_1369429	A	T	0.71875	0.28125	0.28125	T
29382027_1369441	A	G	0.71875	0.28125	0.28125	G
29382027_3415206	G	A	0.584821	0.415179	0.415179	A
29382027_3415229	A	G	0.59375	0.40625	0.40625	G
29382027_4405661	C	T	0.799107	0.200893	0.200893	T
29382027_4405671	G	C	0.799107	0.200893	0.200893	C
29382027_4423783	A	G	0.816964	0.183036	0.183036	G
29382027_4423917	G	C	0.836364	0.163636	0.163636	C
29382027_4423932	A	T	0.842342	0.157658	0.157658	T
29382027_4430658	A	T	0.806306	0.193694	0.193694	T
29382027_4482283	C	T	0.848214	0.151786	0.151786	T
29382027_4514041	C	A	0.388393	0.611607	0.388393	C
29382027_4514156	A	G	0.790179	0.209821	0.209821	G
29382027_4516883	C	T	0.813084	0.186916	0.186916	T
29382027_5031775	T	C	0.675676	0.324324	0.324324	C
29382027_5521227	C	T	0.666667	0.333333	0.333333	T
29382027_5521823	T	C	0.669725	0.330275	0.330275	C
29382027_5521896	A	G	0.631818	0.368182	0.368182	G
29382027_5522294	C	G	0.647321	0.352679	0.352679	G
29382027_5876772	T	C	0.620536	0.379464	0.379464	C
29382028_1299578	G	A	0.464286	0.535714	0.464286	G
29382028_1854451	A	G	0.923423	0.076577	0.076577	G
29382028_2286403	C	T	0.702703	0.297297	0.297297	T
29382028_2286481	G	A	0.714286	0.285714	0.285714	A
29382031_51778	C	T	0.518519	0.481481	0.481481	T
29382035_301634	C	A	0.986239	0.013761	0.013761	A
29382037_1176539	A	C	0.495536	0.504464	0.495536	A
29382037_2228552	T	A	0.95045	0.04955	0.04955	A
29382037_2340160	G	T	0.607143	0.392857	0.392857	T
29382037_2341711	G	T	0.9	0.1	0.1	T
29382038_1180650	A	G	0.824324	0.175676	0.175676	G
29382038_1182717	T	C	0.77027	0.22973	0.22973	C
29382038_1563106	G	C	0.459821	0.540179	0.459821	G
29382038_1564645	G	A	0.424107	0.575893	0.424107	G
29382038_3488308	C	T	0.799107	0.200893	0.200893	T
29382038_3488309	T	A	0.799107	0.200893	0.200893	A
29382038_3972027	C	T	0.777273	0.222727	0.222727	T
29382038_3972036	A	T	0.786364	0.213636	0.213636	T
29382038_3972039	T	A	0.790909	0.209091	0.209091	A
29382038_3972046	C	T	0.790909	0.209091	0.209091	T
29382038_3972086	A	G	0.807339	0.192661	0.192661	G
29382039_935484	G	A	0.535714	0.464286	0.464286	A
29382039_2417971	A	C	0.859091	0.140909	0.140909	C
29382039_2417984	C	T	0.854545	0.145455	0.145455	T
29382039_2501222	C	G	0.825893	0.174107	0.174107	G
29382039_2501403	C	T	0.803571	0.196429	0.196429	T
29382039_2532040	T	C	0.84375	0.15625	0.15625	C
29382039_2532151	C	A	0.825893	0.174107	0.174107	A
29382039_2532186	G	A	0.834821	0.165179	0.165179	A
29382039_4655094	T	G	0.767857	0.232143	0.232143	G
29382040_33501	G	T	0.572072	0.427928	0.427928	T
29382040_1011514	T	C	0.954955	0.045045	0.045045	C
29382040_3558177	T	G	0.582569	0.417431	0.417431	G
29382040_3641099	A	C	0.6	0.4	0.4	C
29382040_3653432	T	C	0.594595	0.405405	0.405405	C
29382040_4346594	T	C	0.879464	0.120536	0.120536	C
29382042_205285	A	C	0.581818	0.418182	0.418182	C
29382042_205604	T	C	0.575893	0.424107	0.424107	C
29382042_205613	G	T	0.973214	0.026786	0.026786	T
29382042_276485	G	A	0.756757	0.243243	0.243243	A
29382042_276514	C	T	0.774775	0.225225	0.225225	T
29382042_346075	G	A	0.776786	0.223214	0.223214	A
29382042_346135	C	A	0.772321	0.227679	0.227679	A
29382042_346138	T	A	0.806306	0.193694	0.193694	A
29382042_346152	T	A	0.788288	0.211712	0.211712	A
29382042_727226	G	C	0.839286	0.160714	0.160714	C
29382042_727254	G	A	0.790179	0.209821	0.209821	A
29382042_833667	G	T	0.763393	0.236607	0.236607	T
29382042_1017565	G	C	0.859091	0.140909	0.140909	C
29382042_1017607	A	G	0.844037	0.155963	0.155963	G
29382042_1672928	A	T	0.792793	0.207207	0.207207	T
29382042_1672992	C	A	0.990991	0.009009	0.009009	A
29382042_1676733	G	T	0.946429	0.053571	0.053571	T
29382042_1707139	T	C	0.831818	0.168182	0.168182	C
29382042_2653892	C	T	0.828829	0.171171	0.171171	T
29382042_2653944	A	G	0.821429	0.178571	0.178571	G
29382045_3609111	G	A	0.819444	0.180556	0.180556	A
29382045_3651544	C	T	0.833333	0.166667	0.166667	T
29382049_2038458	A	C	0.824324	0.175676	0.175676	C
29382049_2038483	T	C	0.963964	0.036036	0.036036	C
29382049_2038496	C	A	0.815315	0.184685	0.184685	A
29382049_2038556	A	G	0.810811	0.189189	0.189189	G
29382049_2038568	A	T	0.900901	0.099099	0.099099	T
29382049_2627678	G	T	0.799107	0.200893	0.200893	T
29382049_3178155	C	G	0.940909	0.059091	0.059091	G
29382049_3178185	G	C	0.824324	0.175676	0.175676	C
29382049_3178193	G	A	0.824324	0.175676	0.175676	A
29382049_3178212	A	G	0.81982	0.18018	0.18018	G
29382049_3178310	C	T	0.837838	0.162162	0.162162	T
29382049_3244733	A	C	0.772321	0.227679	0.227679	C
29382049_3244750	G	C	0.767857	0.232143	0.232143	C
29382049_3244768	T	C	0.78125	0.21875	0.21875	C
29382049_3244847	T	C	0.797297	0.202703	0.202703	C
29382049_3244878	A	G	0.797297	0.202703	0.202703	G
29382049_3275895	C	T	0.78125	0.21875	0.21875	T
29382049_3275897	A	G	0.78125	0.21875	0.21875	G
29382049_3797760	A	G	0.13964	0.86036	0.13964	A
29382049_3889683	A	G	0.959459	0.040541	0.040541	G
29382049_3889725	T	C	0.95045	0.04955	0.04955	C
29382049_7838964	T	A	0.509091	0.490909	0.490909	A
29382049_7839463	C	T	0.191964	0.808036	0.191964	C
29382049_8450871	C	T	0.153153	0.846847	0.153153	C
29382049_8451419	A	G	0.90625	0.09375	0.09375	G
29382049_8451425	G	A	0.90625	0.09375	0.09375	A
29382049_9711739	A	T	0.388393	0.611607	0.388393	A
29382049_10741402	C	A	0.504505	0.495495	0.495495	A
29382049_10742188	A	G	0.477679	0.522321	0.477679	A
29382049_10742317	T	C	0.870536	0.129464	0.129464	C
29382049_10743928	A	T	0.495495	0.504505	0.495495	A
29382049_10743938	A	C	0.513514	0.486486	0.486486	C
29382049_10744027	T	C	0.518182	0.481818	0.481818	C
29382049_11055131	C	T	0.790179	0.209821	0.209821	T
29382049_11055369	T	C	0.816964	0.183036	0.183036	C
29382049_11055631	C	G	0.352679	0.647321	0.352679	C
29382049_11103016	T	G	0.522321	0.477679	0.477679	G
29382049_11103970	C	G	0.328829	0.671171	0.328829	C
29382049_11645785	A	G	0.754464	0.245536	0.245536	G
29382049_11645795	T	A	0.772321	0.227679	0.227679	A
29382049_11645851	T	C	0.763393	0.236607	0.236607	C
29382049_11645864	T	C	0.767857	0.232143	0.232143	C
29382049_11656635	C	A	0.842342	0.157658	0.157658	A
29382049_11657015	G	T	0.809091	0.190909	0.190909	T
29382049_11657017	G	T	0.806306	0.193694	0.193694	T
29382049_11657148	T	A	0.785714	0.214286	0.214286	A
29382050_118588	T	C	0.955357	0.044643	0.044643	C
29382050_3312360	G	A	0.665179	0.334821	0.334821	A
29382050_3313616	T	G	0.691964	0.308036	0.308036	G
29382051_1081431	T	A	0.919643	0.080357	0.080357	A
29382054_1512656	G	A	0.5625	0.4375	0.4375	A
29382054_1756786	T	G	0.611607	0.388393	0.388393	G
29382054_1805012	G	A	0.65	0.35	0.35	A
29382054_2165176	G	T	0.834821	0.165179	0.165179	T
29382054_2445087	G	C	0.859091	0.140909	0.140909	C
29382054_2445179	C	G	0.861607	0.138393	0.138393	G
29382054_2445508	A	G	0.833333	0.166667	0.166667	G
29382054_2459717	A	G	0.848214	0.151786	0.151786	G
29382054_2459751	C	T	0.839286	0.160714	0.160714	T
29382054_2459844	T	G	0.852679	0.147321	0.147321	G
29382054_2807242	A	G	0.84375	0.15625	0.15625	G
29382054_2835719	C	T	0.833333	0.166667	0.166667	T
29382056_37615	G	T	0.683036	0.316964	0.316964	T
29382056_37638	G	T	0.674107	0.325893	0.325893	T
29382056_37676	G	C	0.736607	0.263393	0.263393	C
29382056_37694	A	G	0.666667	0.333333	0.333333	G
29382056_96875	G	A	0.973214	0.026786	0.026786	A
29382056_1751168	C	T	0.772321	0.227679	0.227679	T
29382056_1751993	C	G	0.783784	0.216216	0.216216	G
29382063_255102	C	A	0.0720721	0.9279279	0.0720721	C
29382063_255181	T	A	0.0669643	0.9330357	0.0669643	T
29382063_255196	T	A	0.0625	0.9375	0.0625	T
29382063_255298	A	G	0.0636364	0.9363636	0.0636364	A
29382063_326068	A	T	1	0	0	T
29382063_610673	A	T	0.959821	0.040179	0.040179	T
29382064_1069822	G	A	0.96875	0.03125	0.03125	A
29382065_1307938	G	T	0.432432	0.567568	0.432432	G
29382065_1308096	T	C	0.986607	0.013393	0.013393	C
29382067_145021	G	T	0.0590909	0.9409091	0.0590909	G
29382068_722331	T	C	0.774775	0.225225	0.225225	C
29382068_722354	A	G	0.774775	0.225225	0.225225	G
29382068_722359	A	G	0.774775	0.225225	0.225225	G
29382068_722373	T	C	0.756757	0.243243	0.243243	C
29382068_722374	G	A	0.756757	0.243243	0.243243	A
29382068_853023	T	C	0.736607	0.263393	0.263393	C
29382068_853085	A	T	0.720721	0.279279	0.279279	T
29382068_1328080	T	A	0.718182	0.281818	0.281818	A
29382068_1328116	G	T	0.713636	0.286364	0.286364	T
29382068_1328177	A	T	0.963636	0.036364	0.036364	T
29382068_1328187	C	T	0.7	0.3	0.3	T
29382068_1331844	G	A	0.77027	0.22973	0.22973	A
29382069_1244168	C	T	0.813636	0.186364	0.186364	T
29382069_1916103	T	G	0.776786	0.223214	0.223214	G
29382069_1916120	G	T	0.950893	0.049107	0.049107	T
29382069_1916127	T	C	0.767857	0.232143	0.232143	C
29382071_2198665	C	T	0.839286	0.160714	0.160714	T
29382071_2198696	A	G	0.839286	0.160714	0.160714	G
29382071_2198728	C	T	0.834821	0.165179	0.165179	T
29382071_2198780	G	A	0.839286	0.160714	0.160714	A
29382071_2198808	T	C	0.833333	0.166667	0.166667	C
29382071_2198828	C	G	0.828829	0.171171	0.171171	G
29382071_2198830	T	C	0.837838	0.162162	0.162162	C
29382071_2198838	G	A	0.851351	0.148649	0.148649	A
29382071_2248720	T	C	0.846847	0.153153	0.153153	C
29382071_2248832	C	T	0.873874	0.126126	0.126126	T
29382071_2248845	A	G	0.887387	0.112613	0.112613	G
29382072_321901	G	T	0.982143	0.017857	0.017857	T
29382073_1689988	T	A	0.968468	0.031532	0.031532	A
29382074_266001	A	C	0.718182	0.281818	0.281818	C
29382078_856612	T	C	0.815315	0.184685	0.184685	C
29382078_891996	G	A	0.8125	0.1875	0.1875	A
29382078_892200	T	G	0.816964	0.183036	0.183036	G
29382078_1379597	A	G	0.810811	0.189189	0.189189	G
29382078_1695451	C	T	0.745455	0.254545	0.254545	T
29382078_1696024	A	T	0.745536	0.254464	0.254464	T
29382078_1696042	G	C	0.75	0.25	0.25	C
29382078_2038011	C	A	0.781818	0.218182	0.218182	A
29382078_2038016	T	A	0.763636	0.236364	0.236364	A
29382080_1159172	G	A	0.40625	0.59375	0.40625	G
29382080_1159180	G	T	0.419643	0.580357	0.419643	G
29382080_1300215	T	C	0.981982	0.018018	0.018018	C
29382080_1463399	T	C	0.265766	0.734234	0.265766	T
29382080_1474510	A	G	0.25	0.75	0.25	A
29382080_1499491	G	A	0.245536	0.754464	0.245536	G
29382082_1625479	C	A	0.803571	0.196429	0.196429	A
29382082_1625480	T	G	0.799107	0.200893	0.200893	G
29382085_1414022	G	A	0.195455	0.804545	0.195455	G
29382085_1444204	G	A	0.205357	0.794643	0.205357	G
29382085_1444252	G	A	0.223214	0.776786	0.223214	G
29382085_2784798	T	C	0.950893	0.049107	0.049107	C
29382085_4114932	C	T	0.28125	0.71875	0.28125	C
29382087_672685	T	C	0.799107	0.200893	0.200893	C
29382087_2608551	A	G	0.828829	0.171171	0.171171	G
29382087_2620635	C	A	0.851351	0.148649	0.148649	A
29382087_2992205	A	G	0.895455	0.104545	0.104545	G
29382087_3242461	A	G	0.125	0.875	0.125	A
29382089_3267244	G	T	0.896396	0.103604	0.103604	T
29382089_3267283	T	A	0.977477	0.022523	0.022523	A
29382089_3267329	A	T	0.968468	0.031532	0.031532	T
29382089_3267360	C	T	0.962963	0.037037	0.037037	T
29382089_3461679	C	A	1	0	0	A
29382089_3461734	C	T	0.86036	0.13964	0.13964	T
29382089_4808521	G	A	0.702703	0.297297	0.297297	A
29382089_4808546	A	G	0.691964	0.308036	0.308036	G
29382089_4808548	C	A	0.919643	0.080357	0.080357	A
29382089_4808573	C	T	0.696429	0.303571	0.303571	T
29382090_178393	A	G	0.96875	0.03125	0.03125	G
29382090_178554	T	G	0.977273	0.022727	0.022727	G
29382090_204012	T	C	0.96875	0.03125	0.03125	C
29382090_204054	A	C	0.0982143	0.9017857	0.0982143	A
29382090_297753	A	G	0.0982143	0.9017857	0.0982143	A
29382090_297810	T	C	0.133929	0.866071	0.133929	T
29382090_297832	T	C	0.125	0.875	0.125	T
29382090_297852	A	G	0.96875	0.03125	0.03125	G
29382090_297966	G	A	0.120536	0.879464	0.120536	G
29382090_405534	A	T	0.90625	0.09375	0.09375	T
29382090_405855	A	G	0.90625	0.09375	0.09375	G
29382090_405980	C	T	0.696429	0.303571	0.303571	T
29382090_406052	G	A	0.928571	0.071429	0.071429	A
29382090_821224	C	T	0.410714	0.589286	0.410714	C
29382090_825401	C	T	0.923423	0.076577	0.076577	T
29382090_830520	A	G	0.936937	0.063063	0.063063	G
29382090_830552	G	C	0.928571	0.071429	0.071429	C
29382090_830585	C	A	0.933036	0.066964	0.066964	A
29382090_1814091	T	C	0.684685	0.315315	0.315315	C
29382090_1814097	T	C	0.671171	0.328829	0.328829	C
29382090_1868247	C	T	0.732143	0.267857	0.267857	T
29382092_30228	T	G	0.223214	0.776786	0.223214	T
29382092_30295	A	G	0.933036	0.066964	0.066964	G
29382092_665409	G	A	0.864865	0.135135	0.135135	A
29382092_768052	G	A	0.897321	0.102679	0.102679	A
29382092_780968	T	C	0.875	0.125	0.125	C
29382092_792927	C	T	0.86036	0.13964	0.13964	T
29382092_1051625	G	A	0.794643	0.205357	0.205357	A
29382092_1051862	T	A	0.897321	0.102679	0.102679	A
29382092_1092528	G	A	0.415179	0.584821	0.415179	G
29382092_1670255	A	C	0.90367	0.09633	0.09633	C
29382092_1672766	A	T	0.657407	0.342593	0.342593	T
29382092_1803118	T	G	0.77027	0.22973	0.22973	G
29382092_2011152	C	G	0.799107	0.200893	0.200893	G
29382092_2011177	T	C	0.785714	0.214286	0.214286	C
29382093_260253	T	G	0.955357	0.044643	0.044643	G
29382095_862477	G	A	0.803571	0.196429	0.196429	A
29382097_1398645	G	A	0.691964	0.308036	0.308036	A
29382097_3153469	C	A	0.651786	0.348214	0.348214	A
29382097_3176028	G	A	0.647321	0.352679	0.352679	A
29382097_3187181	T	C	0.875	0.125	0.125	C
29382097_3187490	T	G	0.638393	0.361607	0.361607	G
29382097_3187580	A	G	0.772321	0.227679	0.227679	G
29382097_3187703	C	T	0.665179	0.334821	0.334821	T
29382099_2377019	C	A	0.8125	0.1875	0.1875	A
29382099_5692296	C	G	0.227679	0.772321	0.227679	C
29382099_5993673	A	T	0.621622	0.378378	0.378378	T
29382099_5993691	C	G	0.612613	0.387387	0.387387	G
29382099_5993708	G	T	0.599099	0.400901	0.400901	T
29382099_5993785	C	T	0.598214	0.401786	0.401786	T
29382099_5993810	C	T	0.59375	0.40625	0.40625	T
29382099_5993862	T	C	0.59375	0.40625	0.40625	C
29382099_5993911	G	A	0.567568	0.432432	0.432432	A
29382099_6023888	A	G	0.575893	0.424107	0.424107	G
29382099_6023928	A	T	0.589286	0.410714	0.410714	T
29382099_6182519	T	C	0.767857	0.232143	0.232143	C
29382099_6777072	T	G	0.736607	0.263393	0.263393	G
29382100_34370	C	T	0.790179	0.209821	0.209821	T
29382100_34590	T	C	0.794643	0.205357	0.205357	C
29382100_34609	A	G	0.808036	0.191964	0.191964	G
29382100_397547	G	T	0.973214	0.026786	0.026786	T
29382100_397568	C	G	0.754464	0.245536	0.245536	G
29382100_398931	A	G	0.763636	0.236364	0.236364	G
29382100_399064	A	G	0.747748	0.252252	0.252252	G
29382100_399205	G	A	0.77027	0.22973	0.22973	A
29382100_399255	T	A	0.788288	0.211712	0.211712	A
29382100_568538	T	C	0.914414	0.085586	0.085586	C
29382100_568586	C	T	0.915179	0.084821	0.084821	T
29382100_568593	T	C	0.910714	0.089286	0.089286	C
29382100_568666	A	T	0.901786	0.098214	0.098214	T
29382100_568667	A	T	0.901786	0.098214	0.098214	T
29382100_1114488	G	A	0.602679	0.397321	0.397321	A
29382100_1116610	G	A	0.54955	0.45045	0.45045	A
29382100_1226437	T	C	0.825893	0.174107	0.174107	C
29382100_1226469	G	A	0.839286	0.160714	0.160714	A
29382100_1226889	T	C	0.936364	0.063636	0.063636	C
29382100_2994904	T	C	0.351351	0.648649	0.351351	T
29382102_154463	A	G	0.933036	0.066964	0.066964	G
29382102_1569089	G	A	0.638393	0.361607	0.361607	A
29382102_2309560	G	A	1	0	0	A
29382102_2309685	G	T	0.629464	0.370536	0.370536	T
29382102_2348339	A	C	0.647321	0.352679	0.352679	C
29382102_2348449	A	C	0.642857	0.357143	0.357143	C
29382102_2348467	G	C	0.638393	0.361607	0.361607	C
29382102_2418365	C	A	0.620536	0.379464	0.379464	A
29382102_4245254	A	G	0.972973	0.027027	0.027027	G
29382102_4318389	G	C	0.31982	0.68018	0.31982	G
29382102_4426812	T	C	0.90991	0.09009	0.09009	C
29382102_4863977	A	G	0.840909	0.159091	0.159091	G
29382102_4863981	C	A	0.85	0.15	0.15	A
29382102_4863983	A	C	0.872727	0.127273	0.127273	C
29382102_4863999	T	A	0.854545	0.145455	0.145455	A
29382102_4864001	A	G	0.854545	0.145455	0.145455	G
29382102_4864002	G	T	0.854545	0.145455	0.145455	T
29382102_4864034	T	C	0.851351	0.148649	0.148649	C
29382102_4864078	A	T	0.855856	0.144144	0.144144	T
29382102_4864141	C	G	0.842342	0.157658	0.157658	G
29382102_4864426	G	T	0.84375	0.15625	0.15625	T
29382102_4864490	T	G	0.861607	0.138393	0.138393	G
29382104_1063739	T	C	0.651786	0.348214	0.348214	C
29382107_44101	A	G	0.741071	0.258929	0.258929	G
29382107_44169	G	T	0.745536	0.254464	0.254464	T
29382107_44174	A	C	0.732143	0.267857	0.267857	C
29382107_98274	C	T	0.736607	0.263393	0.263393	T
29382110_161660	A	T	0.6875	0.3125	0.3125	T
29382110_161694	G	A	0.6875	0.3125	0.3125	A
29382110_161842	A	T	0.5625	0.4375	0.4375	T
29382110_161849	G	A	0.665179	0.334821	0.334821	A
29382110_316769	A	C	0.325893	0.674107	0.325893	A
29382110_553119	A	G	0.566964	0.433036	0.433036	G
29382110_631125	G	A	0.743119	0.256881	0.256881	A
29382110_631131	C	T	0.745455	0.254545	0.254545	T
29382110_823878	A	G	0.651786	0.348214	0.348214	G
29382110_823892	A	G	0.642857	0.357143	0.357143	G
29382110_823976	C	T	0.671171	0.328829	0.328829	T
29382110_823979	T	G	0.666667	0.333333	0.333333	G
29382112_49216	G	C	0.490991	0.509009	0.490991	G
29382112_49224	C	A	0.792793	0.207207	0.207207	A
29382112_49256	A	G	0.490991	0.509009	0.490991	A
29382112_74307	T	G	0.5	0.5	0.5	G
29382112_106023	C	G	0.816964	0.183036	0.183036	G
29382112_106044	G	A	0.830357	0.169643	0.169643	A
29382112_106058	C	T	0.830357	0.169643	0.169643	T
29382112_106095	A	G	0.919643	0.080357	0.080357	G
29382113_350458	T	A	0.915179	0.084821	0.084821	A
29382115_1088550	C	T	0.776786	0.223214	0.223214	T
29382116_565340	C	G	0.910714	0.089286	0.089286	G
29382116_1686722	G	T	0.63964	0.36036	0.36036	T
29382116_1686863	T	A	0.607143	0.392857	0.392857	A
29382119_1265495	G	A	0.633929	0.366071	0.366071	A
29382119_1268171	T	A	0.602679	0.397321	0.397321	A
29382119_1412502	A	G	0.621622	0.378378	0.378378	G
29382119_1477911	A	G	0.629464	0.370536	0.370536	G
29382119_1668563	T	C	0.611607	0.388393	0.388393	C
29382119_1668569	T	A	0.611607	0.388393	0.388393	A
29382119_1668746	T	C	0.633929	0.366071	0.366071	C
29382119_1668784	G	A	0.633929	0.366071	0.366071	A
29382119_1714958	A	T	0.618182	0.381818	0.381818	T
29382119_1714959	G	T	0.618182	0.381818	0.381818	T
29382124_24433	T	A	0.736607	0.263393	0.263393	A
29382125_302145	T	G	0.288288	0.711712	0.288288	T
29382125_602255	G	A	0.777778	0.222222	0.222222	A
29382125_602300	G	C	0.768182	0.231818	0.231818	C
29382125_602318	T	A	0.759091	0.240909	0.240909	A
29382125_690586	G	A	0.581081	0.418919	0.418919	A
29382125_859894	G	T	0.669643	0.330357	0.330357	T
29382125_1526762	A	T	0.722727	0.277273	0.277273	T
29382125_1526792	T	A	0.743243	0.256757	0.256757	A
29382125_1571150	T	G	0.602679	0.397321	0.397321	G
29382126_617112	G	A	0.972727	0.027273	0.027273	A
29382127_966701	C	A	0.977679	0.022321	0.022321	A
29382127_966716	T	C	0.928571	0.071429	0.071429	C
29382127_966717	G	A	0.928571	0.071429	0.071429	A
29382132_378147	T	C	0.540179	0.459821	0.459821	C
29382132_378232	A	C	0.536364	0.463636	0.463636	C
29382132_378851	G	A	0.563636	0.436364	0.436364	A
29382132_378867	A	G	0.56422	0.43578	0.43578	G
29382132_524285	G	A	0.991071	0.008929	0.008929	A
29382132_719685	C	T	0.648649	0.351351	0.351351	T
29382132_766480	A	T	0.678571	0.321429	0.321429	T
29382132_982509	C	T	0.892857	0.107143	0.107143	T
29382132_982575	T	A	0.875	0.125	0.125	A
29382134_426792	T	G	0.973214	0.026786	0.026786	G
29382134_427468	T	C	0.392857	0.607143	0.392857	T
29382135_1609165	C	T	0.468468	0.531532	0.468468	C
29382135_1609199	A	G	0.581081	0.418919	0.418919	G
29382135_1610598	T	C	0.716216	0.283784	0.283784	C
29382135_1610650	A	G	0.714286	0.285714	0.285714	G
29382135_1610768	C	T	0.54955	0.45045	0.45045	T
29382135_1610887	T	G	0.665179	0.334821	0.334821	G
29382135_1617918	T	C	0.563063	0.436937	0.436937	C
29382135_1622769	T	C	0.683036	0.316964	0.316964	C
29382135_1674657	T	C	0.9	0.1	0.1	C
29382135_1674775	G	A	0.669643	0.330357	0.330357	A
29382135_1674942	T	C	0.68018	0.31982	0.31982	C
29382137_48800	A	T	0.59375	0.40625	0.40625	T
29382138_24794	G	T	0.566964	0.433036	0.433036	T
29382138_24931	G	A	0.973214	0.026786	0.026786	A
29382139_31051	C	A	0.815315	0.184685	0.184685	A
29382139_31074	T	C	0.675676	0.324324	0.324324	C
29382139_31152	G	A	0.691964	0.308036	0.308036	A
29382139_156259	C	G	0.674107	0.325893	0.325893	G
29382139_230234	A	T	0.677273	0.322727	0.322727	T
29382139_1273981	A	G	0.941441	0.058559	0.058559	G
29382139_1274152	T	C	0.184685	0.815315	0.184685	T
29382140_136674	G	A	0.81982	0.18018	0.18018	A
29382141_926979	A	T	0.659091	0.340909	0.340909	T
29382141_950706	A	C	0.647321	0.352679	0.352679	C
29382141_950897	T	C	0.642202	0.357798	0.357798	C
29382141_950899	A	G	0.62844	0.37156	0.37156	G
29382141_1822556	G	T	0.977679	0.022321	0.022321	T
29382141_1955446	A	T	1	0	0	T
29382143_599584	A	T	0.873874	0.126126	0.126126	T
29382143_599618	A	G	0.705357	0.294643	0.294643	G
29382144_401578	A	G	0.870536	0.129464	0.129464	G
29382144_538961	A	C	0.036036	0.963964	0.036036	A
29382149_694574	C	T	0.598214	0.401786	0.401786	T
29382149_694631	T	G	0.620536	0.379464	0.379464	G
29382149_694640	T	C	0.616071	0.383929	0.383929	C
29382149_695030	C	G	0.651786	0.348214	0.348214	G
29382149_695069	G	T	0.642857	0.357143	0.357143	T
29382150_35865	A	G	0.8	0.2	0.2	G
29382150_35883	G	T	0.96789	0.03211	0.03211	T
29382150_36421	T	G	0.0625	0.9375	0.0625	T
29382150_271494	G	A	0.0810811	0.9189189	0.0810811	G
29382150_272031	G	A	0.0758929	0.9241071	0.0758929	G
29382150_272077	A	C	0.0758929	0.9241071	0.0758929	A
29382152_576598	G	A	0.678571	0.321429	0.321429	A
29382152_862201	G	C	0.622727	0.377273	0.377273	C
29382152_862231	A	G	0.859091	0.140909	0.140909	G
29382152_921290	A	T	0.862385	0.137615	0.137615	T
29382152_985928	C	A	0.840909	0.159091	0.159091	A
29382152_985942	C	G	0.684685	0.315315	0.315315	G
29382152_986081	A	G	0.607143	0.392857	0.392857	G
29382152_987162	C	T	0.830357	0.169643	0.169643	T
29382152_1138690	A	G	0.834821	0.165179	0.165179	G
29382152_1163492	T	C	0.678571	0.321429	0.321429	C
29382152_1205243	G	T	0.816964	0.183036	0.183036	T
29382152_1336100	T	C	0.96875	0.03125	0.03125	C
29382152_1479505	T	G	0.839286	0.160714	0.160714	G
29382155_162033	G	T	0.790179	0.209821	0.209821	T
29382155_162067	T	G	0.772321	0.227679	0.227679	G
29382155_162089	G	T	0.763393	0.236607	0.236607	T
29382156_275763	G	C	0.887387	0.112613	0.112613	C
29382156_624944	G	A	0.783784	0.216216	0.216216	A
29382156_624956	A	G	0.772727	0.227273	0.227273	G
29382157_2036140	C	T	0.361607	0.638393	0.361607	C
29382157_3234673	G	A	0.490991	0.509009	0.490991	G
29382157_3237711	C	T	0.794643	0.205357	0.205357	T
29382157_3384823	A	G	0.513393	0.486607	0.486607	G
29382157_3384880	A	G	0.491071	0.508929	0.491071	A
29382157_3384926	T	C	0.852679	0.147321	0.147321	C
29382157_4049133	C	T	0.873874	0.126126	0.126126	T
29382157_4049155	G	A	0.875	0.125	0.125	A
29382158_125894	G	A	0.5	0.5	0.5	A
29382158_308473	G	A	0.46875	0.53125	0.46875	G
29382164_201701	A	G	0.603604	0.396396	0.396396	G
29382164_201704	A	G	0.599099	0.400901	0.400901	G
29382165_1155146	G	T	0.683036	0.316964	0.316964	T
29382165_1155150	A	C	0.6875	0.3125	0.3125	C
29382167_100038	G	A	0.763393	0.236607	0.236607	A
29382167_100171	T	C	0.370536	0.629464	0.370536	T
29382167_100202	T	A	0.982143	0.017857	0.017857	A
29382168_77779	G	A	0.891892	0.108108	0.108108	A
29382169_465344	C	T	0.745536	0.254464	0.254464	T
29382170_561038	C	T	0.741071	0.258929	0.258929	T
29382170_561040	A	G	0.227679	0.772321	0.227679	A
29382172_753720	T	C	0.861607	0.138393	0.138393	C
29382172_753862	A	G	0.848214	0.151786	0.151786	G
29382172_775131	T	C	0.834821	0.165179	0.165179	C
29382172_776287	G	T	0.982143	0.017857	0.017857	T
29382174_131225	A	G	0.968182	0.031818	0.031818	G
29382174_131753	T	A	0.96875	0.03125	0.03125	A
29382174_320068	C	G	0.584821	0.415179	0.415179	G
29382174_320111	T	C	0.553571	0.446429	0.446429	C
29382174_330270	G	A	0.620536	0.379464	0.379464	A
29382174_330323	C	T	0.598214	0.401786	0.401786	T
29382174_350505	G	T	0.540541	0.459459	0.459459	T
29382174_829033	T	C	0.881818	0.118182	0.118182	C
29382174_829044	C	T	0.890909	0.109091	0.109091	T
29382174_829143	C	T	0.913636	0.086364	0.086364	T
29382174_829179	A	T	0.90367	0.09633	0.09633	T
29382174_833363	T	C	0.918919	0.081081	0.081081	C
29382174_833478	G	T	0.924107	0.075893	0.075893	T
29382174_1545733	A	G	0.883929	0.116071	0.116071	G
29382174_1562860	T	C	0.785714	0.214286	0.214286	C
29382174_2408727	A	C	0.745536	0.254464	0.254464	C
29382174_2564390	C	A	0.964286	0.035714	0.035714	A
29382174_2564430	G	T	0.924107	0.075893	0.075893	T
29382176_1039307	G	A	0.558036	0.441964	0.441964	A
29382176_1121288	C	A	0.810185	0.189815	0.189815	A
29382176_1121300	C	A	0.962963	0.037037	0.037037	A
29382176_2096453	C	T	0.830357	0.169643	0.169643	T
29382176_2097029	A	G	0.840909	0.159091	0.159091	G
29382178_330016	C	A	0.900901	0.099099	0.099099	A
29382179_146202	C	T	0.923423	0.076577	0.076577	T
29382179_146217	C	A	0.910714	0.089286	0.089286	A
29382179_146218	G	A	0.90625	0.09375	0.09375	A
29382179_315769	A	C	0.901786	0.098214	0.098214	C
29382179_315822	G	A	0.90625	0.09375	0.09375	A
29382179_522867	C	G	0.933036	0.066964	0.066964	G
29382179_522890	G	T	0.928571	0.071429	0.071429	T
29382179_522914	C	G	0.924107	0.075893	0.075893	G
29382179_522925	A	G	0.924107	0.075893	0.075893	G
29382179_522981	A	C	0.924107	0.075893	0.075893	C
29382179_523031	T	C	0.924107	0.075893	0.075893	C
29382179_524830	C	T	0.919643	0.080357	0.080357	T
29382179_524835	T	G	0.915179	0.084821	0.084821	G
29382179_525159	C	T	0.913636	0.086364	0.086364	T
29382180_43161	C	A	0.821429	0.178571	0.178571	A
29382180_43217	G	A	0.861607	0.138393	0.138393	A
29382180_43227	G	T	0.910714	0.089286	0.089286	T
29382180_68055	T	C	0.797297	0.202703	0.202703	C
29382185_315980	G	A	0.297297	0.702703	0.297297	G
29382185_315984	C	A	0.369369	0.630631	0.369369	C
29382185_316808	A	G	0.401786	0.598214	0.401786	A
29382191_63610	C	A	0.90625	0.09375	0.09375	A
29382191_1224843	G	T	0.348214	0.651786	0.348214	G
29382191_1393662	A	G	0.361607	0.638393	0.361607	A
29382191_1393916	A	T	0.366071	0.633929	0.366071	A
29382191_1394020	T	A	0.928571	0.071429	0.071429	A
29382191_2088225	G	T	1	0	0	T
29382191_2088325	G	A	0.125	0.875	0.125	G
29382191_2088328	G	A	0.125	0.875	0.125	G
29382191_2303070	T	C	0.133929	0.866071	0.133929	T
29382191_2303087	C	T	0.133929	0.866071	0.133929	C
29382191_2946427	T	C	0.334821	0.665179	0.334821	T
29382191_2946469	G	A	0.339286	0.660714	0.339286	G
29382191_3197785	C	T	0.678571	0.321429	0.321429	T
29382191_3197798	T	G	0.6875	0.3125	0.3125	G
29382193_13856	A	T	0.899083	0.100917	0.100917	T
29382193_37632	G	A	0.716216	0.283784	0.283784	A
29382193_41909	C	T	0.95045	0.04955	0.04955	T
29382193_42028	A	G	0.808036	0.191964	0.191964	G
29382193_42621	C	T	0.535714	0.464286	0.464286	T
29382193_77935	A	G	0.549107	0.450893	0.450893	G
29382193_78038	A	T	0.558036	0.441964	0.441964	T
29382193_186286	G	T	0.522321	0.477679	0.477679	T
29382193_186358	A	G	0.535714	0.464286	0.464286	G
29382193_630724	T	C	0.549107	0.450893	0.450893	C
29382193_1048949	A	G	0.245536	0.754464	0.245536	A
29382193_2057017	A	C	0.334821	0.665179	0.334821	A
29382193_2057043	T	C	0.366071	0.633929	0.366071	T
29382193_2057217	G	A	0.959821	0.040179	0.040179	A
29382194_209874	T	C	1	0	0	C
29382194_209875	C	T	1	0	0	T
29382194_209905	C	G	1	0	0	G
29382194_209921	T	C	0.986486	0.013514	0.013514	C
29382195_827163	C	T	0.700893	0.299107	0.299107	T
29382195_827301	A	G	0.674107	0.325893	0.325893	G
29382195_831218	G	A	0.659091	0.340909	0.340909	A
29382195_1084207	G	T	0.958716	0.041284	0.041284	T
29382195_1248623	A	G	0.738739	0.261261	0.261261	G
29382195_1248667	T	C	0.932432	0.067568	0.067568	C
29382195_1248704	C	T	0.824324	0.175676	0.175676	T
29382195_1249075	C	G	0.6	0.4	0.4	G
29382195_3649258	G	A	0.604545	0.395455	0.395455	A
29382195_5707387	T	C	0.361607	0.638393	0.361607	T
29382195_5717522	C	T	0.379464	0.620536	0.379464	C
29382196_373474	C	T	0.922727	0.077273	0.077273	T
29382196_803034	G	T	0.830275	0.169725	0.169725	T
29382196_803406	C	T	0.977064	0.022936	0.022936	T
29382196_803429	A	G	0.966667	0.033333	0.033333	G
29382196_803430	G	A	0.966667	0.033333	0.033333	A
29382196_840811	T	C	0.621622	0.378378	0.378378	C
29382196_1320541	C	T	0.714286	0.285714	0.285714	T
29382196_1321214	G	A	0.821429	0.178571	0.178571	A
29382196_2812572	A	C	0.75	0.25	0.25	C
29382198_94349	T	C	0.6875	0.3125	0.3125	C
29382198_94416	C	T	0.700893	0.299107	0.299107	T
29382198_238880	G	T	0.63964	0.36036	0.36036	T
29382201_1764762	A	T	0.784404	0.215596	0.215596	T
29382201_1764837	C	T	0.790179	0.209821	0.209821	T
29382211_293827	T	G	0.691964	0.308036	0.308036	G
29382211_294133	C	T	0.662162	0.337838	0.337838	T
29382211_294140	T	A	0.666667	0.333333	0.333333	A
29382211_294182	T	A	0.986486	0.013514	0.013514	A
29382212_693832	T	C	0.763393	0.236607	0.236607	C
29382212_1866120	C	T	0.888393	0.111607	0.111607	T
29382212_1866179	A	G	0.888393	0.111607	0.111607	G
29382214_250621	C	A	0.910714	0.089286	0.089286	A
29382214_483120	A	G	0.25	0.75	0.25	A
29382214_2790377	G	T	0.709821	0.290179	0.290179	T
29382214_2790547	C	T	0.711712	0.288288	0.288288	T
29382214_2790592	T	C	0.722727	0.277273	0.277273	C
29382215_67613	T	A	0.9	0.1	0.1	A
29382223_5470	A	C	0.373874	0.626126	0.373874	A
29382227_253279	A	C	0.743243	0.256757	0.256757	C
29382227_253289	G	A	0.837838	0.162162	0.162162	A
29382227_253295	A	G	0.837838	0.162162	0.162162	G
29382227_253362	C	A	0.81982	0.18018	0.18018	A
29382227_277308	A	G	0.736364	0.263636	0.263636	G
29382227_277452	G	T	0.954545	0.045455	0.045455	T
29382227_662625	C	T	0.824324	0.175676	0.175676	T
29382233_142717	G	A	0.611111	0.388889	0.388889	A
29382233_285422	A	C	0.281818	0.718182	0.281818	A
29382233_285548	A	T	0.986607	0.013393	0.013393	T
29382233_931165	A	T	0.84375	0.15625	0.15625	T
29382233_1794432	C	T	0.599099	0.400901	0.400901	T
29382233_2362436	C	T	0.781818	0.218182	0.218182	T
29382233_2362448	A	G	0.783784	0.216216	0.216216	G
29382233_2362465	A	T	0.797297	0.202703	0.202703	T
29382233_2362533	C	T	0.803571	0.196429	0.196429	T
29382233_2435518	G	A	0.870536	0.129464	0.129464	A
29382233_2435659	A	T	0.794643	0.205357	0.205357	T
29382233_2435710	T	A	0.78125	0.21875	0.21875	A
29382233_2435769	T	C	0.772321	0.227679	0.227679	C
29382233_2435783	G	A	0.148649	0.851351	0.148649	G
29382239_353192	C	T	0.759091	0.240909	0.240909	T
29382239_353242	G	A	0.725225	0.274775	0.274775	A
29382239_353244	T	A	0.720721	0.279279	0.279279	A
29382239_353380	A	G	0.714286	0.285714	0.285714	G
29382239_1549250	C	T	0.931193	0.068807	0.068807	T
29382239_1549265	G	A	0.75	0.25	0.25	A
29382239_1549310	C	T	0.927273	0.072727	0.072727	T
29382239_1549312	T	G	0.768182	0.231818	0.231818	G
29382239_2344719	G	T	0.648148	0.351852	0.351852	T
29382239_2638668	T	C	0.981818	0.018182	0.018182	C
29382239_2638677	A	G	0.977273	0.022727	0.022727	G
29382240_121058	C	G	0.454545	0.545455	0.454545	C
29382241_14593	C	A	0.879464	0.120536	0.120536	A
29382241_14597	C	A	0.973214	0.026786	0.026786	A
29382243_2002777	A	G	0.648649	0.351351	0.351351	G
29382243_2002869	C	T	0.651786	0.348214	0.348214	T
29382243_2002925	G	A	0.660714	0.339286	0.339286	A
29382243_2017700	A	T	0.714286	0.285714	0.285714	T
29382243_2017785	C	A	0.691964	0.308036	0.308036	A
29382243_2163728	T	A	0.598214	0.401786	0.401786	A
29382243_2174935	G	A	0.572727	0.427273	0.427273	A
29382243_2174988	A	T	0.595455	0.404545	0.404545	T
29382243_2235439	T	A	0.571429	0.428571	0.428571	A
29382243_4552466	A	G	0.491071	0.508929	0.491071	A
29382244_510590	C	G	0.950893	0.049107	0.049107	G
29382244_510593	G	A	0.950893	0.049107	0.049107	A
29382244_510606	G	T	0.955357	0.044643	0.044643	T
29382244_510608	C	A	0.816964	0.183036	0.183036	A
29382244_510770	T	G	0.959821	0.040179	0.040179	G
29382244_510782	G	A	0.959821	0.040179	0.040179	A
29382244_510786	C	T	0.955357	0.044643	0.044643	T
29382244_510787	A	G	0.955357	0.044643	0.044643	G
29382244_510791	T	A	0.955357	0.044643	0.044643	A
29382244_510807	T	C	0.959821	0.040179	0.040179	C
29382244_510843	A	G	0.963964	0.036036	0.036036	G
29382244_510845	C	T	0.963964	0.036036	0.036036	T
29382244_1157828	C	G	0.991071	0.008929	0.008929	G
29382244_1734058	G	A	0.824324	0.175676	0.175676	A
29382244_1734090	T	C	0.806306	0.193694	0.193694	C
29382244_2798483	C	T	0.883929	0.116071	0.116071	T
29382244_2798527	C	T	0.816964	0.183036	0.183036	T
29382244_3299361	A	G	0.875	0.125	0.125	G
29382244_4164023	C	T	0.879464	0.120536	0.120536	T
29382244_4396851	T	C	0.870536	0.129464	0.129464	C
29382244_4419995	G	C	0.864865	0.135135	0.135135	C
29382244_4420587	T	C	0.78125	0.21875	0.21875	C
29382244_4937998	T	G	0.864865	0.135135	0.135135	G
29382244_5328418	A	C	0.834821	0.165179	0.165179	C
29382247_46857	T	C	0.919643	0.080357	0.080357	C
29382247_46989	C	T	0.927273	0.072727	0.072727	T
29382247_47643	T	G	0.918919	0.081081	0.081081	G
29382247_47659	C	G	0.918919	0.081081	0.081081	G
29382247_111286	G	A	0.86036	0.13964	0.13964	A
29382247_111318	G	A	0.924107	0.075893	0.075893	A
29382247_111379	A	G	0.924107	0.075893	0.075893	G
29382248_25772	T	G	0.879464	0.120536	0.120536	G
29382250_1771470	G	A	0.848214	0.151786	0.151786	A
29382250_3077517	A	G	0.711009	0.288991	0.288991	G
29382250_3078893	C	G	0.6875	0.3125	0.3125	G
29382250_3078899	A	C	0.6875	0.3125	0.3125	C
29382252_712860	G	T	0.77027	0.22973	0.22973	T
29382259_394532	C	A	0.584821	0.415179	0.415179	A
29382261_1755272	T	A	0.897321	0.102679	0.102679	A
29382261_2943228	A	G	0.758929	0.241071	0.241071	G
29382261_3495433	G	A	0.509009	0.490991	0.490991	A
29382261_3512905	T	C	0.464286	0.535714	0.464286	T
29382261_3513823	C	A	0.513514	0.486486	0.486486	A
29382261_3513858	T	C	0.517857	0.482143	0.482143	C
29382262_666708	T	C	0.834821	0.165179	0.165179	C
29382262_666983	T	C	0.378378	0.621622	0.378378	T
29382265_2596109	A	G	0.518018	0.481982	0.481982	G
29382265_2634795	T	A	0.490909	0.509091	0.490909	T
29382266_753446	A	G	0.736364	0.263636	0.263636	G
29382269_319176	C	G	0.919643	0.080357	0.080357	G
29382269_567664	A	C	0.544643	0.455357	0.455357	C
29382271_584176	A	G	0.919643	0.080357	0.080357	G
29382271_643300	T	C	0.545045	0.454955	0.454955	C
29382271_643374	C	T	0.603604	0.396396	0.396396	T
29382271_645786	T	C	0.59375	0.40625	0.40625	C
29382271_647379	A	T	0.611607	0.388393	0.388393	T
29382271_651040	C	A	0.653153	0.346847	0.346847	A
29382272_586	G	C	0.986486	0.013514	0.013514	C
29382272_850843	T	C	0.923423	0.076577	0.076577	C
29382272_850861	C	T	0.919643	0.080357	0.080357	T
29382272_851135	A	G	0.959821	0.040179	0.040179	G
29382272_851147	C	T	0.954955	0.045045	0.045045	T
29382272_851169	T	C	0.954955	0.045045	0.045045	C
29382272_851175	A	C	0.941441	0.058559	0.058559	C
29382272_851194	C	A	0.940367	0.059633	0.059633	A
29382273_196733	C	T	0.707207	0.292793	0.292793	T
29382273_196803	A	G	0.611607	0.388393	0.388393	G
29382273_198554	C	A	0.662162	0.337838	0.337838	A
29382273_1501394	C	T	0.698198	0.301802	0.301802	T
29382273_1656154	C	G	0.450893	0.549107	0.450893	C
29382275_1148946	G	A	0.473214	0.526786	0.473214	G
29382275_1177249	C	T	0.589286	0.410714	0.410714	T
29382280_133281	C	T	0.716216	0.283784	0.283784	T
29382280_133369	T	C	0.732143	0.267857	0.267857	C
29382280_134918	T	C	0.636364	0.363636	0.363636	C
29382280_153120	T	C	0.700893	0.299107	0.299107	C
29382280_161797	A	T	0.723214	0.276786	0.276786	T
29382280_162789	T	G	0.691964	0.308036	0.308036	G
29382280_201108	C	A	0.600917	0.399083	0.399083	A
29382280_372946	C	A	0.892857	0.107143	0.107143	A
29382280_373247	G	A	0.415179	0.584821	0.415179	G
29382280_400950	G	A	0.424107	0.575893	0.424107	G
29382280_568582	C	T	0.857143	0.142857	0.142857	T
29382280_568683	T	A	0.879464	0.120536	0.120536	A
29382280_569274	G	T	0.808036	0.191964	0.191964	T
29382280_569320	T	G	0.799107	0.200893	0.200893	G
29382280_684223	G	C	0.870536	0.129464	0.129464	C
29382280_781425	T	G	0.169643	0.830357	0.169643	T
29382280_792525	T	A	0.321429	0.678571	0.321429	T
29382280_792533	G	C	0.325893	0.674107	0.325893	G
29382280_792580	C	A	0.334821	0.665179	0.334821	C
29382280_881925	C	G	0.330357	0.669643	0.330357	C
29382282_1196805	C	A	0.810811	0.189189	0.189189	A
29382282_1476171	G	A	0.887387	0.112613	0.112613	A
29382283_1099018	C	T	0.977477	0.022523	0.022523	T
29382283_2410617	C	T	0.633929	0.366071	0.366071	T
29382283_3477794	G	T	0.900901	0.099099	0.099099	T
29382289_2053263	G	T	0.816514	0.183486	0.183486	T
29382290_20344	G	C	0.727679	0.272321	0.272321	C
29382290_20372	C	G	0.8125	0.1875	0.1875	G
29382290_20437	T	C	0.808036	0.191964	0.191964	C
29382290_20518	G	A	0.792793	0.207207	0.207207	A
29382290_20816	G	T	0.831818	0.168182	0.168182	T
29382290_20819	T	G	0.940909	0.059091	0.059091	G
29382290_20843	G	C	0.990909	0.009091	0.009091	C
29382290_143986	T	G	0.963964	0.036036	0.036036	G
29382290_143988	A	T	0.806306	0.193694	0.193694	T
29382290_144042	C	T	0.959821	0.040179	0.040179	T
29382290_144046	C	T	0.959821	0.040179	0.040179	T
29382290_144080	G	A	0.959821	0.040179	0.040179	A
29382290_144101	G	A	0.959459	0.040541	0.040541	A
29382290_144121	C	A	0.959821	0.040179	0.040179	A
29382290_146562	G	T	0.946429	0.053571	0.053571	T
29382290_146563	T	A	0.946429	0.053571	0.053571	A
29382290_146610	T	A	0.808036	0.191964	0.191964	A
29382290_509010	T	C	0.732143	0.267857	0.267857	C
29382290_509036	A	T	0.745536	0.254464	0.254464	T
29382290_1860428	G	A	0.720183	0.279817	0.279817	A
29382290_1860487	C	G	0.680556	0.319444	0.319444	G
29382290_1860664	T	C	0.685185	0.314815	0.314815	C
29382290_3478981	C	T	0.747748	0.252252	0.252252	T
29382294_1854333	G	C	0.9375	0.0625	0.0625	C
29382294_1854449	G	A	1	0	0	A
29382294_2460446	G	A	0.482143	0.517857	0.482143	G
29382294_2505623	G	A	0.495536	0.504464	0.495536	G
29382294_2758474	G	T	0.700893	0.299107	0.299107	T
29382296_521928	G	A	0.872727	0.127273	0.127273	A
29382297_565649	C	T	0.973214	0.026786	0.026786	T
29382300_25589	G	T	0.933036	0.066964	0.066964	T
29382300_25603	C	T	0.727679	0.272321	0.272321	T
29382300_25854	A	T	0.964286	0.035714	0.035714	T
29382300_26372	T	C	0.743243	0.256757	0.256757	C
29382300_1830257	C	G	0.745536	0.254464	0.254464	G
29382300_1832028	A	G	0.723214	0.276786	0.276786	G
29382300_1832257	C	T	0.725225	0.274775	0.274775	T
29382300_1832301	A	G	0.738739	0.261261	0.261261	G
29382300_1832331	C	T	0.752252	0.247748	0.247748	T
29382301_1571364	G	A	0.629464	0.370536	0.370536	A
29382301_2108731	A	G	0.78125	0.21875	0.21875	G
29382301_2192533	A	G	0.785714	0.214286	0.214286	G
29382301_2192572	C	T	0.772321	0.227679	0.227679	T
29382301_2193075	G	A	0.754464	0.245536	0.245536	A
29382301_2911411	G	A	0.892857	0.107143	0.107143	A
29382301_2911455	A	G	0.785714	0.214286	0.214286	G
29382301_2911506	A	T	0.905405	0.094595	0.094595	T
29382301_2911529	A	G	0.895455	0.104545	0.104545	G
29382301_2948487	A	G	0.8	0.2	0.2	G
29382301_2948546	G	T	0.896396	0.103604	0.103604	T
29382303_1009979	T	G	0.339286	0.660714	0.339286	T
29382305_88211	G	A	0.806306	0.193694	0.193694	A
29382305_88217	C	A	0.752294	0.247706	0.247706	A
29382308_1210748	T	C	0.665179	0.334821	0.334821	C
29382308_1210809	G	A	0.683036	0.316964	0.316964	A
29382308_1215784	G	A	0.644144	0.355856	0.355856	A
29382308_1215823	T	C	0.815315	0.184685	0.184685	C
29382308_1215886	C	T	0.631818	0.368182	0.368182	T
29382308_1215898	G	C	0.636364	0.363636	0.363636	C
29382308_1603067	T	C	0.959459	0.040541	0.040541	C
29382308_1737063	G	A	0.75	0.25	0.25	A
29382308_1737112	T	A	0.741071	0.258929	0.258929	A
29382308_1949223	A	G	0.75	0.25	0.25	G
29382308_1949291	A	G	0.839286	0.160714	0.160714	G
29382308_2115235	A	T	0.709821	0.290179	0.290179	T
29382308_2146757	C	A	0.916667	0.083333	0.083333	A
29382308_2671579	C	A	0.732143	0.267857	0.267857	A
29382308_2679600	C	T	0.707207	0.292793	0.292793	T
29382308_2679689	C	T	0.720721	0.279279	0.279279	T
29382308_2679698	G	A	0.72973	0.27027	0.27027	A
29382308_2760475	G	A	0.738739	0.261261	0.261261	A
29382308_2760501	C	T	0.727679	0.272321	0.272321	T
29382308_2760586	C	G	0.709821	0.290179	0.290179	G
29382308_2760664	G	A	0.714286	0.285714	0.285714	A
29382308_2886233	A	C	0.716216	0.283784	0.283784	C
29382308_2886261	T	G	0.405405	0.594595	0.405405	T
29382308_3039907	A	G	0.633929	0.366071	0.366071	G
29382308_3040926	A	G	0.352679	0.647321	0.352679	A
29382309_97928	C	T	0.696429	0.303571	0.303571	T
29382309_97931	T	C	0.665179	0.334821	0.334821	C
29382309_238936	A	C	0.63964	0.36036	0.36036	C
29382309_249536	T	C	0.642857	0.357143	0.357143	C
29382309_552928	G	A	0.424107	0.575893	0.424107	G
29382309_555920	C	T	0.392857	0.607143	0.392857	C
29382309_579948	C	T	0.405405	0.594595	0.405405	C
29382310_162585	G	C	0.723214	0.276786	0.276786	C
29382310_193260	G	A	0.75	0.25	0.25	A
29382310_193450	C	A	0.745536	0.254464	0.254464	A
29382310_584277	A	C	0.445946	0.554054	0.445946	A
29382310_584757	A	G	0.963964	0.036036	0.036036	G
29382310_585147	T	C	0.459821	0.540179	0.459821	T
29382310_980559	T	C	0.801802	0.198198	0.198198	C
29382310_980563	G	A	0.932432	0.067568	0.067568	A
29382310_980642	C	G	0.785714	0.214286	0.214286	G
29382310_1202136	C	G	0.776786	0.223214	0.223214	G
29382310_1202167	T	C	0.772321	0.227679	0.227679	C
29382310_1202245	C	T	0.763393	0.236607	0.236607	T
29382310_1325426	A	G	0.622727	0.377273	0.377273	G
29382310_1325433	T	C	0.595455	0.404545	0.404545	C
29382311_690223	A	C	0.216216	0.783784	0.216216	A
29382311_690288	T	G	0.854545	0.145455	0.145455	G
29382313_2249492	G	A	0.936364	0.063636	0.063636	A
29382315_149360	G	T	0.897321	0.102679	0.102679	T
29382315_401248	G	A	0.901786	0.098214	0.098214	A
29382316_2410643	C	T	0.638393	0.361607	0.361607	T
29382316_3697477	G	C	0.84375	0.15625	0.15625	C
29382316_3697532	G	A	0.861607	0.138393	0.138393	A
29382317_99528	T	C	0.618182	0.381818	0.381818	C
29382317_99598	C	T	0.881818	0.118182	0.118182	T
29382317_405024	C	A	0.597222	0.402778	0.402778	A
29382317_405101	A	G	0.585586	0.414414	0.414414	G
29382319_767324	G	C	0.299107	0.700893	0.299107	G
29382319_1182717	G	A	0.594595	0.405405	0.405405	A
29382319_1184493	A	G	0.571429	0.428571	0.428571	G
29382319_1185877	G	A	0.580357	0.419643	0.419643	A
29382319_1258898	T	C	0.571429	0.428571	0.428571	C
29382319_1701497	G	A	0.526786	0.473214	0.473214	A
29382319_1701530	T	G	0.866071	0.133929	0.133929	G
29382319_1701551	A	G	0.540541	0.459459	0.459459	G
29382319_1703029	C	G	0.459821	0.540179	0.459821	C
29382319_2404603	A	G	0.3	0.7	0.3	A
29382319_2404622	C	G	0.490991	0.509009	0.490991	C
29382319_2404696	G	A	0.482143	0.517857	0.482143	G
29382319_2404831	T	A	0.495536	0.504464	0.495536	T
29382319_2566182	G	A	0.558036	0.441964	0.441964	A
29382319_3039263	C	G	0.294643	0.705357	0.294643	C
29382325_572243	C	T	0.888393	0.111607	0.111607	T
29382325_572333	G	A	0.566964	0.433036	0.433036	A
29382325_572334	T	A	0.566964	0.433036	0.433036	A
29382325_572335	G	T	0.566964	0.433036	0.433036	T
29382325_729078	C	A	0.662162	0.337838	0.337838	A
29382325_729110	C	T	0.666667	0.333333	0.333333	T
29382325_744344	C	A	0.602679	0.397321	0.397321	A
29382326_202181	A	G	0.875	0.125	0.125	G
29382326_251805	C	T	0.535714	0.464286	0.464286	T
29382326_523552	T	G	0.815315	0.184685	0.184685	G
29382326_523611	G	T	0.837838	0.162162	0.162162	T
29382326_557659	T	G	0.933036	0.066964	0.066964	G
29382326_557684	A	G	0.96875	0.03125	0.03125	G
29382329_5168316	A	G	0.727273	0.272727	0.272727	G
29382329_5168323	A	G	0.720721	0.279279	0.279279	G
29382329_5168420	G	T	0.709821	0.290179	0.290179	T
29382329_5263427	T	C	0.642857	0.357143	0.357143	C
29382329_5263878	C	T	0.644144	0.355856	0.355856	T
29382329_5695375	G	A	0.324324	0.675676	0.324324	G
29382330_380089	C	T	0.43578	0.56422	0.43578	C
29382330_380223	A	G	0.464286	0.535714	0.464286	A
29382330_380318	A	T	0.473214	0.526786	0.473214	A
29382330_408411	G	C	0.917431	0.082569	0.082569	C
29382330_447780	C	A	0.46875	0.53125	0.46875	C
29382330_448236	G	A	0.513393	0.486607	0.486607	A
29382330_698942	T	C	0.910714	0.089286	0.089286	C
29382330_762891	A	C	0.910714	0.089286	0.089286	C
29382333_216965	A	C	0.252252	0.747748	0.252252	A
29382333_217039	A	G	0.490991	0.509009	0.490991	A
29382334_150199	A	T	0.397321	0.602679	0.397321	A
29382334_150231	A	T	0.71875	0.28125	0.28125	T
29382334_150432	T	A	0.7	0.3	0.3	A
29382334_355353	G	A	0.122727	0.877273	0.122727	G
29382334_355468	T	G	0.882883	0.117117	0.117117	G
29382334_403041	C	T	0.357143	0.642857	0.357143	C
29382334_1598296	A	G	0.107143	0.892857	0.107143	A
29382337_23595	G	C	0.924107	0.075893	0.075893	C
29382337_70657	G	A	0.779279	0.220721	0.220721	A
29382337_70850	G	A	0.754545	0.245455	0.245455	A
29382339_963924	T	G	0.875	0.125	0.125	G
29382341_157860	A	C	0.866972	0.133028	0.133028	C
29382341_464631	G	T	0.872727	0.127273	0.127273	T
29382341_475473	C	T	0.892857	0.107143	0.107143	T
29382341_553689	A	G	0.884259	0.115741	0.115741	G
29382341_553737	A	T	0.873874	0.126126	0.126126	T
29382341_553739	G	C	0.873874	0.126126	0.126126	C
29382341_553740	C	T	0.873874	0.126126	0.126126	T
29382341_553743	T	A	0.869369	0.130631	0.130631	A
29382341_553744	A	C	0.868182	0.131818	0.131818	C
29382341_553830	T	C	0.873874	0.126126	0.126126	C
29382341_553982	T	C	0.877273	0.122727	0.122727	C
29382341_554007	C	T	0.886364	0.113636	0.113636	T
29382341_992239	T	G	0.716216	0.283784	0.283784	G
29382341_1317238	G	A	0.931818	0.068182	0.068182	A
29382344_2423	G	A	0.931818	0.068182	0.068182	A
29382344_2440	A	G	0.931818	0.068182	0.068182	G
29382344_2509	A	G	0.931193	0.068807	0.068807	G
29382344_2524	G	A	0.936364	0.063636	0.063636	A
29382344_2529	T	C	0.931818	0.068182	0.068182	C
29382344_798559	C	T	0.833333	0.166667	0.166667	T
29382344_802665	T	C	0.834821	0.165179	0.165179	C
29382344_803562	C	A	0.945946	0.054054	0.054054	A
29382348_2444300	T	C	0.71875	0.28125	0.28125	C
29382349_1134410	A	G	0.704545	0.295455	0.295455	G
29382351_473750	A	T	0.696429	0.303571	0.303571	T
29382351_474399	G	A	0.705357	0.294643	0.294643	A
29382351_474570	G	T	0.698198	0.301802	0.301802	T
29382351_561408	G	T	0.660714	0.339286	0.339286	T
29382351_561690	G	A	0.660714	0.339286	0.339286	A
29382351_575545	G	A	0.665179	0.334821	0.334821	A
29382351_3363088	A	T	0.558036	0.441964	0.441964	T
29382351_3432962	A	T	0.545455	0.454545	0.454545	T
29382351_3567177	G	T	0.839286	0.160714	0.160714	T
29382351_3570176	G	T	0.818182	0.181818	0.181818	T
29382351_3570189	T	C	0.815315	0.184685	0.184685	C
29382351_3570223	C	T	1	0	0	T
29382354_870217	A	G	0.852679	0.147321	0.147321	G
29382354_1752893	T	A	0.919643	0.080357	0.080357	A
29382354_1785152	G	T	0.705357	0.294643	0.294643	T
29382354_1785270	A	G	0.7	0.3	0.3	G
29382354_1839191	G	A	0.986486	0.013514	0.013514	A
29382354_1839277	T	A	0.700893	0.299107	0.299107	A
29382354_1839372	A	G	0.732143	0.267857	0.267857	G
29382354_2480731	A	T	1	0	0	T
29382354_3068904	G	A	0.43578	0.56422	0.43578	G
29382354_3087615	A	G	0.495495	0.504505	0.495495	A
29382354_3090076	A	G	0.424107	0.575893	0.424107	A
29382354_3090142	A	C	0.727679	0.272321	0.272321	C
29382354_3090187	C	T	0.758929	0.241071	0.241071	T
29382354_3110635	T	C	0.482143	0.517857	0.482143	T
29382354_3110784	A	G	0.445946	0.554054	0.445946	A
29382354_3203783	C	T	0.46875	0.53125	0.46875	C
29382354_3203835	G	C	0.46875	0.53125	0.46875	G
29382354_3203965	A	G	0.472973	0.527027	0.472973	A
29382354_3204020	T	A	0.455357	0.544643	0.455357	T
29382354_3204098	C	G	0.446429	0.553571	0.446429	C
29382354_3576880	G	A	0.941964	0.058036	0.058036	A
29382354_3609652	G	C	0.589286	0.410714	0.410714	C
29382354_3643255	A	C	0.477679	0.522321	0.477679	A
29382357_212091	C	T	0.702703	0.297297	0.297297	T
29382357_212213	T	C	0.857143	0.142857	0.142857	C
29382357_212233	G	T	0.964286	0.035714	0.035714	T
29382357_212282	T	A	0.857143	0.142857	0.142857	A
29382357_212301	C	T	0.941964	0.058036	0.058036	T
29382357_523416	T	A	0.866071	0.133929	0.133929	A
29382357_1888262	G	T	0.830357	0.169643	0.169643	T
29382357_2307955	C	A	0.93578	0.06422	0.06422	A
29382357_2308013	T	G	0.566964	0.433036	0.433036	G
29382357_2308022	G	A	0.553571	0.446429	0.446429	A
29382357_2308027	A	G	0.946429	0.053571	0.053571	G
29382359_902191	A	G	0.84375	0.15625	0.15625	G
29382359_902235	T	G	0.991071	0.008929	0.008929	G
29382359_902279	G	C	0.986607	0.013393	0.013393	C
29382359_902298	C	G	0.986607	0.013393	0.013393	G
29382365_196511	C	G	0.887387	0.112613	0.112613	G
29382365_196579	A	G	0.888393	0.111607	0.111607	G
29382365_196596	A	G	0.897321	0.102679	0.102679	G
29382365_220248	G	A	0.896396	0.103604	0.103604	A
29382365_220316	A	G	0.90625	0.09375	0.09375	G
29382365_583655	G	T	0.754464	0.245536	0.245536	T
29382366_19642	A	T	0.794643	0.205357	0.205357	T
29382369_261375	T	C	0.567568	0.432432	0.432432	C
29382371_90077	T	A	0.75463	0.24537	0.24537	A
29382371_117846	A	G	0.663636	0.336364	0.336364	G
29382371_153689	T	G	0.612613	0.387387	0.387387	G
29382371_472536	A	G	0.383929	0.616071	0.383929	A
29382371_472817	A	G	0.553571	0.446429	0.446429	G
29382371_472901	A	T	0.540541	0.459459	0.459459	T
29382371_2474904	A	C	0.933036	0.066964	0.066964	C
29382371_2475834	A	G	0.950893	0.049107	0.049107	G
29382371_2475846	T	A	0.946429	0.053571	0.053571	A
29382371_2475868	A	G	0.928571	0.071429	0.071429	G
29382373_759191	T	A	0.381818	0.618182	0.381818	T
29382373_759206	A	G	0.795455	0.204545	0.204545	G
29382373_759208	C	T	0.795455	0.204545	0.204545	T
29382373_759274	T	C	0.391892	0.608108	0.391892	T
29382373_759548	G	A	0.388393	0.611607	0.388393	G
29382373_759552	T	G	0.785714	0.214286	0.214286	G
29382375_130467	T	A	0.90991	0.09009	0.09009	A
29382378_299468	T	A	0.872727	0.127273	0.127273	A
29382378_426434	A	T	0.308036	0.691964	0.308036	A
29382378_426501	G	A	0.580357	0.419643	0.419643	A
29382378_469201	C	T	0.5	0.5	0.5	T
29382378_1205398	G	A	0.5	0.5	0.5	A
29382378_1234251	A	G	0.491071	0.508929	0.491071	A
29382378_2447113	T	G	0.848214	0.151786	0.151786	G
29382380_192104	C	A	0.75	0.25	0.25	A
29382380_192122	C	T	0.834821	0.165179	0.165179	T
29382381_953638	G	T	0.900901	0.099099	0.099099	T
29382381_3457401	G	T	0.901786	0.098214	0.098214	T
29382381_3457479	T	A	0.901786	0.098214	0.098214	A
29382381_3457558	G	T	0.917431	0.082569	0.082569	T
29382384_417577	G	T	0.53211	0.46789	0.46789	T
29382384_609149	C	T	0.852679	0.147321	0.147321	T
29382385_252876	T	C	0.0765766	0.9234234	0.0765766	T
29382385_257779	G	C	0.103604	0.896396	0.103604	G
29382385_372997	A	G	0.879464	0.120536	0.120536	G
29382385_405295	A	G	0.0803571	0.9196429	0.0803571	A
29382385_1115931	A	T	0.689189	0.310811	0.310811	T
29382385_1195441	C	T	0.691964	0.308036	0.308036	T
29382385_1280920	T	G	0.651786	0.348214	0.348214	G
29382386_665872	C	T	0.689189	0.310811	0.310811	T
29382386_665954	C	A	0.709821	0.290179	0.290179	A
29382386_666027	A	G	0.675676	0.324324	0.324324	G
29382386_782646	T	C	0.65625	0.34375	0.34375	C
29382386_1036131	G	C	0.689189	0.310811	0.310811	C
29382387_1555552	T	A	0.472973	0.527027	0.472973	T
29382387_1555621	C	A	0.46875	0.53125	0.46875	C
29382387_1555637	T	G	0.473214	0.526786	0.473214	T
29382387_1555660	T	A	0.477679	0.522321	0.477679	T
29382388_371159	A	G	0.875	0.125	0.125	G
29382388_1398798	T	C	0.834821	0.165179	0.165179	C
29382388_1398831	A	G	0.821429	0.178571	0.178571	G
29382389_1405612	A	G	0.36036	0.63964	0.36036	A
29382395_227771	G	T	0.366071	0.633929	0.366071	G
29382396_57639	G	A	0.78125	0.21875	0.21875	A
29382399_102466	A	T	0.644144	0.355856	0.355856	T
29382399_102470	A	T	0.642857	0.357143	0.357143	T
29382399_102483	C	A	0.633929	0.366071	0.366071	A
29382399_102486	T	A	0.625	0.375	0.375	A
29382399_102500	C	T	0.616071	0.383929	0.383929	T
29382399_102503	G	A	0.620536	0.379464	0.379464	A
29382399_102599	A	G	0.621622	0.378378	0.378378	G
29382399_102606	T	G	0.972973	0.027027	0.027027	G
29382401_387629	A	G	0.120536	0.879464	0.120536	A
29382401_3565069	A	T	0.955357	0.044643	0.044643	T
29382403_282265	G	A	0.763393	0.236607	0.236607	A
29382403_889621	G	A	0.747748	0.252252	0.252252	A
29382404_714710	A	C	0.364865	0.635135	0.364865	A
29382404_717316	T	C	0.355856	0.644144	0.355856	T
29382404_1042455	G	A	0.945455	0.054545	0.054545	A
29382405_1671794	G	A	0.945946	0.054054	0.054054	A
29382407_480213	T	A	0.743243	0.256757	0.256757	A
29382407_480251	T	C	0.959459	0.040541	0.040541	C
29382407_480287	C	T	0.736607	0.263393	0.263393	T
29382407_576348	C	A	0.808036	0.191964	0.191964	A
29382409_2148773	A	G	0.428571	0.571429	0.428571	A
29382409_2148795	C	A	0.96875	0.03125	0.03125	A
29382409_2150684	C	T	0.316964	0.683036	0.316964	C
29382409_2150685	A	G	0.915179	0.084821	0.084821	G
29382409_2170918	C	T	0.297297	0.702703	0.297297	C
29382411_593972	C	T	0.75	0.25	0.25	T
29382414_2541823	T	A	0.464286	0.535714	0.464286	T
29382414_2726435	T	G	0.882883	0.117117	0.117117	G
29382414_2726445	T	C	0.882883	0.117117	0.117117	C
29382414_2726446	A	G	0.882883	0.117117	0.117117	G
29382414_2726455	C	A	0.878378	0.121622	0.121622	A
29382414_2733977	T	C	0.873874	0.126126	0.126126	C
29382414_2734103	T	C	0.964286	0.035714	0.035714	C
29382414_2742643	T	C	0.873874	0.126126	0.126126	C
29382414_2757607	T	G	0.875	0.125	0.125	G
29382414_2757696	T	C	0.870536	0.129464	0.129464	C
29382414_2757708	A	T	0.873874	0.126126	0.126126	T
29382414_2757712	T	C	0.873874	0.126126	0.126126	C
29382414_2757724	A	G	0.882883	0.117117	0.117117	G
29382414_2757771	C	T	0.882883	0.117117	0.117117	T
29382415_509699	C	A	0.933036	0.066964	0.066964	A
29382415_509716	T	C	0.924107	0.075893	0.075893	C
29382415_509725	C	A	0.924107	0.075893	0.075893	A
29382415_509740	T	C	0.924107	0.075893	0.075893	C
29382416_1306253	G	A	0.839286	0.160714	0.160714	A
29382416_1306254	C	T	0.950893	0.049107	0.049107	T
29382416_2426569	G	A	0.598214	0.401786	0.401786	A
29382416_3056386	C	T	0.709821	0.290179	0.290179	T
29382416_3855700	T	A	0.716216	0.283784	0.283784	A
29382416_4022936	C	T	0.738739	0.261261	0.261261	T
29382416_4283821	C	G	0.738739	0.261261	0.261261	G
29382416_4287025	G	A	0.740909	0.259091	0.259091	A
29382416_6537439	A	G	0.732143	0.267857	0.267857	G
29382416_6582239	A	G	0.71875	0.28125	0.28125	G
29382416_6582351	C	T	0.723214	0.276786	0.276786	T
29382416_6768819	G	C	0.756757	0.243243	0.243243	C
29382416_6768835	G	A	0.745536	0.254464	0.254464	A
29382416_6768864	C	G	0.758929	0.241071	0.241071	G
29382416_6768885	G	A	0.752252	0.247748	0.247748	A
29382416_6801562	A	G	0.767857	0.232143	0.232143	G
29382416_6801742	C	T	0.745536	0.254464	0.254464	T
29382416_6827540	G	A	0.763393	0.236607	0.236607	A
29382416_6827944	A	G	0.772321	0.227679	0.227679	G
29382416_6830343	G	A	0.725225	0.274775	0.274775	A
29382416_7341932	G	A	0.982143	0.017857	0.017857	A
29382416_7341990	T	C	0.732143	0.267857	0.267857	C
29382416_7356451	A	C	0.75	0.25	0.25	C
29382416_7356576	T	C	0.758929	0.241071	0.241071	C
29382416_7358227	A	G	0.72973	0.27027	0.27027	G
29382416_7358228	G	C	0.725225	0.274775	0.274775	C
29382416_7433274	T	C	0.263393	0.736607	0.263393	T
29382416_8149454	C	T	0.644144	0.355856	0.355856	T
29382418_486454	A	C	0.873874	0.126126	0.126126	C
29382418_486679	A	T	0.887387	0.112613	0.112613	T
29382418_486759	T	C	0.886364	0.113636	0.113636	C
29382418_486780	T	C	0.887387	0.112613	0.112613	C
29382418_486870	T	C	0.879464	0.120536	0.120536	C
29382418_486903	C	T	0.875	0.125	0.125	T
29382418_513817	G	A	0.877273	0.122727	0.122727	A
29382418_513896	T	A	0.880734	0.119266	0.119266	A
29382418_513921	T	C	0.886364	0.113636	0.113636	C
29382418_514019	G	A	0.87156	0.12844	0.12844	A
29382418_1945534	T	A	0.982143	0.017857	0.017857	A
29382418_1945557	A	G	0.982143	0.017857	0.017857	G
29382418_1945565	C	T	0.959821	0.040179	0.040179	T
29382418_1945574	G	C	0.75	0.25	0.25	C
29382418_1945715	A	G	0.759091	0.240909	0.240909	G
29382418_3532914	C	A	0.931818	0.068182	0.068182	A
29382418_3668544	A	G	0.810811	0.189189	0.189189	G
29382418_3844393	T	G	0.815315	0.184685	0.184685	G
29382418_3844420	G	A	0.824324	0.175676	0.175676	A
29382418_4037486	G	T	0.879464	0.120536	0.120536	T
29382418_4497441	A	T	0.482143	0.517857	0.482143	A
29382418_4497518	G	A	0.830357	0.169643	0.169643	A
29382419_253714	G	A	0.486486	0.513514	0.486486	G
29382419_253771	G	A	0.509009	0.490991	0.490991	A
29382419_941651	T	A	0.709821	0.290179	0.290179	A
29382419_951345	T	C	0.709091	0.290909	0.290909	C
29382419_951346	A	G	0.722727	0.277273	0.277273	G
29382419_951379	G	T	0.702703	0.297297	0.297297	T
29382419_1001183	G	A	0.705357	0.294643	0.294643	A
29382419_1001239	A	T	0.705357	0.294643	0.294643	T
29382419_1001539	T	A	0.6875	0.3125	0.3125	A
29382424_1568004	C	T	0.200893	0.799107	0.200893	C
29382425_366531	G	T	0.732143	0.267857	0.267857	T
29382425_373058	G	A	0.722727	0.277273	0.277273	A
29382425_391517	A	C	0.702703	0.297297	0.297297	C
29382425_391531	A	C	0.702703	0.297297	0.297297	C
29382425_834575	A	G	0.46875	0.53125	0.46875	A
29382425_835971	A	C	0.53125	0.46875	0.46875	C
29382425_835987	T	C	0.540179	0.459821	0.459821	C
29382425_836433	G	A	0.459821	0.540179	0.459821	G
29382425_836463	C	T	0.598214	0.401786	0.401786	T
29382425_872613	T	C	0.540179	0.459821	0.459821	C
29382425_1923946	A	C	0.698198	0.301802	0.301802	C
29382425_1924603	T	C	0.705357	0.294643	0.294643	C
29382428_254851	A	G	0.772321	0.227679	0.227679	G
29382428_282535	A	G	0.72973	0.27027	0.27027	G
29382428_282581	G	A	0.745536	0.254464	0.254464	A
29382428_282642	C	T	0.754464	0.245536	0.245536	T
29382428_283112	A	G	0.776786	0.223214	0.223214	G
29382428_342465	C	T	0.792793	0.207207	0.207207	T
29382428_839786	T	C	0.991071	0.008929	0.008929	C
29382428_839832	C	T	0.75	0.25	0.25	T
29382428_872778	G	A	0.767857	0.232143	0.232143	A
29382428_872814	G	A	0.772321	0.227679	0.227679	A
29382428_877394	T	C	0.761261	0.238739	0.238739	C
29382428_894307	C	T	0.772321	0.227679	0.227679	T
29382428_2579125	T	C	0.741071	0.258929	0.258929	C
29382430_537781	G	A	0.986486	0.013514	0.013514	A
29382430_937898	T	C	0.766055	0.233945	0.233945	C
29382433_104062	C	T	0.852679	0.147321	0.147321	T
29382433_177284	T	C	0.830275	0.169725	0.169725	C
29382434_379092	G	C	0.696429	0.303571	0.303571	C
29382435_267939	C	T	0.693694	0.306306	0.306306	T
29382436_720442	T	G	0.446429	0.553571	0.446429	T
29382437_793811	T	C	0.883929	0.116071	0.116071	C
29382438_2826	C	T	0.985981	0.014019	0.014019	T
29382439_1905325	A	G	0.558036	0.441964	0.441964	G
29382440_2177641	C	G	0.508929	0.491071	0.491071	G
29382440_2758902	C	T	0.391892	0.608108	0.391892	C
29382440_2758944	A	G	0.373874	0.626126	0.373874	A
29382440_2758956	A	G	0.373874	0.626126	0.373874	A
29382440_2772117	G	A	0.361607	0.638393	0.361607	G
29382440_2772143	C	T	0.383929	0.616071	0.383929	C
29382440_2772148	G	T	0.972973	0.027027	0.027027	T
29382440_2809248	T	C	0.348624	0.651376	0.348624	T
29382441_1447554	T	A	0.924107	0.075893	0.075893	A
29382443_157668	A	G	0.526786	0.473214	0.473214	G
29382443_202316	A	C	0.517857	0.482143	0.482143	C
29382444_28267	C	A	0.758929	0.241071	0.241071	A
29382444_28327	T	C	0.888393	0.111607	0.111607	C
29382444_28362	A	G	0.866071	0.133929	0.133929	G
29382444_29823	A	T	0.883929	0.116071	0.116071	T
29382444_31459	C	T	0.763393	0.236607	0.236607	T
29382445_1199	A	T	0.294643	0.705357	0.294643	A
29382448_2396675	T	C	0.693694	0.306306	0.306306	C
29382448_2587779	C	T	0.691964	0.308036	0.308036	T
29382448_2587905	C	G	0.973214	0.026786	0.026786	G
29382448_2587924	C	A	0.6875	0.3125	0.3125	A
29382448_2718153	A	T	0.638393	0.361607	0.361607	T
29382448_2718369	A	T	0.660714	0.339286	0.339286	T
29382448_2718476	C	T	0.68018	0.31982	0.31982	T
29382448_2718630	A	G	0.665179	0.334821	0.334821	G
29382448_2718702	T	C	0.660714	0.339286	0.339286	C
29382448_3024788	C	G	0.660714	0.339286	0.339286	G
29382448_3063144	G	A	0.674107	0.325893	0.325893	A
29382448_3096672	T	C	0.644144	0.355856	0.355856	C
29382448_3096795	G	A	0.633929	0.366071	0.366071	A
29382448_3096884	T	C	0.65625	0.34375	0.34375	C
29382450_1618742	G	A	0.535714	0.464286	0.464286	A
29382450_1618815	T	G	0.540179	0.459821	0.459821	G
29382450_2475595	A	G	0.90625	0.09375	0.09375	G
29382450_2475986	A	G	0.678571	0.321429	0.321429	G
29382450_2527100	G	A	0.589286	0.410714	0.410714	A
29382450_3665227	C	T	0.959821	0.040179	0.040179	T
29382452_24248	T	G	0.611607	0.388393	0.388393	G
29382452_251386	T	C	0.445946	0.554054	0.445946	T
29382452_251440	T	A	0.45	0.55	0.45	T
29382452_286752	G	A	0.46875	0.53125	0.46875	G
29382452_286897	T	G	0.486486	0.513514	0.486486	T
29382452_286908	T	A	0.486364	0.513636	0.486364	T
29382452_286917	C	T	0.472727	0.527273	0.472727	C
29382452_286928	C	T	0.481982	0.518018	0.481982	C
29382452_287005	C	T	0.491071	0.508929	0.491071	C
29382453_484470	C	T	0.821429	0.178571	0.178571	T
29382453_484516	T	C	0.816964	0.183036	0.183036	C
29382453_484602	A	G	0.830357	0.169643	0.169643	G
29382454_129550	C	A	0.792793	0.207207	0.207207	A
29382454_129810	G	A	0.950893	0.049107	0.049107	A
29382454_129916	C	T	0.776786	0.223214	0.223214	T
29382454_130581	C	T	0.772321	0.227679	0.227679	T
29382456_163688	G	A	0.954955	0.045045	0.045045	A
29382456_163699	T	C	0.696429	0.303571	0.303571	C
29382456_1696114	G	T	0.954545	0.045455	0.045455	T
29382456_1696209	G	A	0.959459	0.040541	0.040541	A
29382456_1709644	T	C	0.554545	0.445455	0.445455	C
29382456_1709664	T	C	0.504545	0.495455	0.495455	C
29382456_2368033	T	C	0.890909	0.109091	0.109091	C
29382456_2368057	G	T	0.890909	0.109091	0.109091	T
29382456_3435124	A	G	0.261261	0.738739	0.261261	A
29382456_3435191	A	G	0.895455	0.104545	0.104545	G
29382456_3435600	T	C	0.267857	0.732143	0.267857	T
29382456_3437270	G	A	0.90625	0.09375	0.09375	A
29382456_3437333	G	A	0.370536	0.629464	0.370536	G
29382456_3437342	T	A	0.892857	0.107143	0.107143	A
29382456_3958992	A	C	0.689189	0.310811	0.310811	C
29382456_4303197	C	T	0.148649	0.851351	0.148649	C
29382460_10717	G	T	0.738532	0.261468	0.261468	T
29382460_10790	C	T	0.811927	0.188073	0.188073	T
29382460_10844	A	C	0.747706	0.252294	0.252294	C
29382460_10898	A	G	0.775701	0.224299	0.224299	G
29382464_530358	C	T	0.495536	0.504464	0.495536	C
29382464_1462022	G	T	0.647321	0.352679	0.352679	T
29382466_212865	G	C	0.9375	0.0625	0.0625	C
29382466_213046	A	G	0.940909	0.059091	0.059091	G
29382466_306604	G	T	0.981982	0.018018	0.018018	T
29382466_306627	A	G	0.981982	0.018018	0.018018	G
29382466_306641	G	A	0.982143	0.017857	0.017857	A
29382466_306716	C	T	0.361607	0.638393	0.361607	C
29382466_307656	C	G	0.767857	0.232143	0.232143	G
29382466_2534368	C	T	0.889908	0.110092	0.110092	T
29382466_2536204	T	A	0.375	0.625	0.375	T
29382466_3816694	C	T	0.815315	0.184685	0.184685	T
29382468_381823	T	A	0.763393	0.236607	0.236607	A
29382468_421796	A	T	0.752252	0.247748	0.247748	T
29382468_435260	A	G	0.761261	0.238739	0.238739	G
29382468_441928	T	G	0.763393	0.236607	0.236607	G
29382473_50121	C	A	0.625	0.375	0.375	A
29382473_410675	G	A	0.611607	0.388393	0.388393	A
29382473_1776027	G	T	0.933036	0.066964	0.066964	T
29382473_1776038	T	G	0.754464	0.245536	0.245536	G
29382473_1776076	G	A	0.589286	0.410714	0.410714	A
29382473_1795447	T	A	0.895455	0.104545	0.104545	A
29382473_1795526	T	G	0.896396	0.103604	0.103604	G
29382473_1905672	A	T	0.767857	0.232143	0.232143	T
29382473_1907865	T	C	0.954955	0.045045	0.045045	C
29382473_2177559	T	G	0.598214	0.401786	0.401786	G
29382475_1177567	G	C	0.816964	0.183036	0.183036	C
29382475_1246460	C	G	0.834862	0.165138	0.165138	G
29382475_1911374	A	G	0.964286	0.035714	0.035714	G
29382475_1911375	A	C	0.379464	0.620536	0.379464	A
29382475_1911441	C	T	0.96875	0.03125	0.03125	T
29382475_1911592	T	A	0.963964	0.036036	0.036036	A
29382475_2272530	G	A	0.96875	0.03125	0.03125	A
29382475_2332073	G	T	0.875	0.125	0.125	T
29382475_2332513	A	C	0.959821	0.040179	0.040179	C
29382475_2332643	G	A	0.964286	0.035714	0.035714	A
29382475_2332816	G	A	0.977477	0.022523	0.022523	A
29382475_2376157	G	A	0.718182	0.281818	0.281818	A
29382475_2832433	C	T	0.432432	0.567568	0.432432	C
29382475_2846933	C	A	0.982143	0.017857	0.017857	A
29382475_2847949	T	A	0.651786	0.348214	0.348214	A
29382475_3396527	C	A	0.883929	0.116071	0.116071	A
29382476_1045477	C	G	0.803571	0.196429	0.196429	G
29382476_1045774	C	T	0.910714	0.089286	0.089286	T
29382476_1109004	C	T	0.888393	0.111607	0.111607	T
29382476_1109005	A	G	0.888393	0.111607	0.111607	G
29382476_1109062	C	A	0.924107	0.075893	0.075893	A
29382476_1134009	A	G	0.90991	0.09009	0.09009	G
29382476_1134377	T	C	0.892857	0.107143	0.107143	C
29382476_1720052	G	A	0.803571	0.196429	0.196429	A
29382476_2332079	G	C	0.727679	0.272321	0.272321	C
29382476_2332083	A	G	0.734234	0.265766	0.265766	G
29382476_2332086	C	G	0.741071	0.258929	0.258929	G
29382476_2332087	T	A	0.741071	0.258929	0.258929	A
29382476_2769298	A	G	0.900901	0.099099	0.099099	G
29382476_2943984	C	A	0.879464	0.120536	0.120536	A
29382480_503839	A	G	0.846847	0.153153	0.153153	G
29382480_503900	T	C	0.84375	0.15625	0.15625	C
29382480_1040837	C	A	0.803571	0.196429	0.196429	A
29382481_406076	T	C	0.473214	0.526786	0.473214	T
29382481_879963	A	T	0.881818	0.118182	0.118182	T
29382481_880076	G	A	0.9	0.1	0.1	A
29382481_1087601	G	A	0.607143	0.392857	0.392857	A
29382481_1212687	G	T	0.705357	0.294643	0.294643	T
29382485_1359491	T	C	0.745536	0.254464	0.254464	C
29382485_1359518	T	C	0.75	0.25	0.25	C
29382494_78347	A	G	0.95	0.05	0.05	G
29382496_6532	T	C	0.603604	0.396396	0.396396	C
29382497_586136	A	T	1	0	0	T
29382498_158325	T	A	1	0	0	A
29382498_912039	G	C	0.986607	0.013393	0.013393	C
29382499_286399	G	C	1	0	0	C
29382500_1515197	A	G	0.873874	0.126126	0.126126	G
29382500_1515198	T	A	0.873874	0.126126	0.126126	A
29382500_1515216	G	C	0.909091	0.090909	0.090909	C
29382500_1558745	G	T	0.900901	0.099099	0.099099	T
29382500_1558749	A	G	0.891892	0.108108	0.108108	G
29382500_1558766	C	A	0.896396	0.103604	0.103604	A
29382500_1558796	A	C	0.891892	0.108108	0.108108	C
29382500_1600014	A	T	0.922018	0.077982	0.077982	T
29382500_2248778	C	T	0.65625	0.34375	0.34375	T
29382501_464014	C	G	0.977679	0.022321	0.022321	G
29382501_466084	C	G	0.84375	0.15625	0.15625	G
3117469_1466	T	C	0.727273	0.272727	0.272727	C
3472480_2453	T	G	0.459459	0.540541	0.459459	T
3472480_2496	T	G	0.441441	0.558559	0.441441	T
3747951_4658	T	G	0.716216	0.283784	0.283784	G
3747951_4660	C	T	1	0	0	T
4310853_2574	T	G	0.665179	0.334821	0.334821	G
4541991_1169	G	T	0.981818	0.018182	0.018182	T
4567057_664	A	C	0.977679	0.022321	0.022321	C
456782_8877	G	A	0.90625	0.09375	0.09375	A
5059054_1917	G	A	0.90625	0.09375	0.09375	A
5551335_910	A	T	0.982143	0.017857	0.017857	T
5551335_1074	T	C	0.816964	0.183036	0.183036	C
684217_2202	C	T	0.808036	0.191964	0.191964	T
684217_2254	T	C	0.816964	0.183036	0.183036	C
754934_581	A	C	0.732143	0.267857	0.267857	C
754934_612	T	C	0.736607	0.263393	0.263393	C
754934_624	C	T	0.745536	0.254464	0.254464	T
80805_853	A	G	0.166667	0.833333	0.166667	A
943884_8817	G	A	0.745455	0.254545	0.254545	A
943884_8890	A	T	0.720721	0.279279	0.279279	T
982626_1405	G	T	0.964286	0.035714	0.035714	T
982626_1431	A	G	0.96875	0.03125	0.03125	G
982626_1465	C	A	0.96875	0.03125	0.03125	A
982626_1520	C	T	0.96789	0.03211	0.03211	T
