## Supplementary material for "The western redcedar genome reveals low genetic diversity in a self-compatible conifer": Code S8: vep_all_snps.txt (part 1 of 3)

SNP	Scaffold	Allele	Gene	Feature	Feature_type	Consequence	cDNA_position	CDS_position	Protein_position	Amino_acids	Codons	Existing_variation
28212607_465	28212607	A	Thupl.28212607s0001	Thupl.28212607s0001.1.v3.1	Transcript	3_prime_UTR_variant	465	-	-	-	-	-
28212607_470	28212607	A	Thupl.28212607s0001	Thupl.28212607s0001.1.v3.1	Transcript	3_prime_UTR_variant	470	-	-	-	-	-
28212607_471	28212607	A	Thupl.28212607s0001	Thupl.28212607s0001.1.v3.1	Transcript	3_prime_UTR_variant	471	-	-	-	-	-
28212607_475	28212607	A	Thupl.28212607s0001	Thupl.28212607s0001.1.v3.1	Transcript	3_prime_UTR_variant	475	-	-	-	-	-
28212607_479	28212607	A	Thupl.28212607s0001	Thupl.28212607s0001.1.v3.1	Transcript	3_prime_UTR_variant	479	-	-	-	-	-
28212607_485	28212607	C	Thupl.28212607s0001	Thupl.28212607s0001.1.v3.1	Transcript	3_prime_UTR_variant	485	-	-	-	-	-
28212607_486	28212607	A	Thupl.28212607s0001	Thupl.28212607s0001.1.v3.1	Transcript	3_prime_UTR_variant	486	-	-	-	-	-
28212607_488	28212607	T	Thupl.28212607s0001	Thupl.28212607s0001.1.v3.1	Transcript	3_prime_UTR_variant	488	-	-	-	-	-
28212607_492	28212607	T	Thupl.28212607s0001	Thupl.28212607s0001.1.v3.1	Transcript	3_prime_UTR_variant	492	-	-	-	-	-
28212607_495	28212607	A	Thupl.28212607s0001	Thupl.28212607s0001.1.v3.1	Transcript	3_prime_UTR_variant	495	-	-	-	-	-
28212607_500	28212607	A	Thupl.28212607s0001	Thupl.28212607s0001.1.v3.1	Transcript	3_prime_UTR_variant	500	-	-	-	-	-
28212607_518	28212607	A	Thupl.28212607s0001	Thupl.28212607s0001.1.v3.1	Transcript	3_prime_UTR_variant	518	-	-	-	-	-
28212607_522	28212607	C	Thupl.28212607s0001	Thupl.28212607s0001.1.v3.1	Transcript	3_prime_UTR_variant	522	-	-	-	-	-
28212607_535	28212607	A	Thupl.28212607s0001	Thupl.28212607s0001.1.v3.1	Transcript	3_prime_UTR_variant	535	-	-	-	-	-
28212607_539	28212607	A	Thupl.28212607s0001	Thupl.28212607s0001.1.v3.1	Transcript	3_prime_UTR_variant	539	-	-	-	-	-
28212607_544	28212607	G	Thupl.28212607s0001	Thupl.28212607s0001.1.v3.1	Transcript	3_prime_UTR_variant	544	-	-	-	-	-
28212607_545	28212607	A	Thupl.28212607s0001	Thupl.28212607s0001.1.v3.1	Transcript	3_prime_UTR_variant	545	-	-	-	-	-
28212607_551	28212607	C	Thupl.28212607s0001	Thupl.28212607s0001.1.v3.1	Transcript	3_prime_UTR_variant	551	-	-	-	-	-
28212607_552	28212607	A	Thupl.28212607s0001	Thupl.28212607s0001.1.v3.1	Transcript	3_prime_UTR_variant	552	-	-	-	-	-
28212607_557	28212607	C	Thupl.28212607s0001	Thupl.28212607s0001.1.v3.1	Transcript	3_prime_UTR_variant	557	-	-	-	-	-
28212607_575	28212607	C	Thupl.28212607s0001	Thupl.28212607s0001.1.v3.1	Transcript	3_prime_UTR_variant	575	-	-	-	-	-
28212607_583	28212607	A	Thupl.28212607s0001	Thupl.28212607s0001.1.v3.1	Transcript	3_prime_UTR_variant	583	-	-	-	-	-
28212607_584	28212607	G	Thupl.28212607s0001	Thupl.28212607s0001.1.v3.1	Transcript	3_prime_UTR_variant	584	-	-	-	-	-
28212607_589	28212607	G	Thupl.28212607s0001	Thupl.28212607s0001.1.v3.1	Transcript	3_prime_UTR_variant	589	-	-	-	-	-
28212607_591	28212607	T	Thupl.28212607s0001	Thupl.28212607s0001.1.v3.1	Transcript	3_prime_UTR_variant	591	-	-	-	-	-
28212607_595	28212607	G	Thupl.28212607s0001	Thupl.28212607s0001.1.v3.1	Transcript	3_prime_UTR_variant	595	-	-	-	-	-
28212607_624	28212607	G	Thupl.28212607s0001	Thupl.28212607s0001.1.v3.1	Transcript	3_prime_UTR_variant	624	-	-	-	-	-
28212607_629	28212607	G	Thupl.28212607s0001	Thupl.28212607s0001.1.v3.1	Transcript	3_prime_UTR_variant	629	-	-	-	-	-
28219388_1316	28219388	C	Thupl.28219388s0001	Thupl.28219388s0001.1.v3.1	Transcript	3_prime_UTR_variant	1081	-	-	-	-	-
28219388_1317	28219388	C	Thupl.28219388s0001	Thupl.28219388s0001.1.v3.1	Transcript	3_prime_UTR_variant	1082	-	-	-	-	-
28219388_1377	28219388	A	Thupl.28219388s0001	Thupl.28219388s0001.1.v3.1	Transcript	3_prime_UTR_variant	1142	-	-	-	-	-
28219388_1459	28219388	C	Thupl.28219388s0001	Thupl.28219388s0001.1.v3.1	Transcript	3_prime_UTR_variant	1224	-	-	-	-	-
28219388_1476	28219388	C	Thupl.28219388s0001	Thupl.28219388s0001.1.v3.1	Transcript	3_prime_UTR_variant	1241	-	-	-	-	-
28317569_5060	28317569	T	Thupl.28317569s0001	Thupl.28317569s0001.1.v3.1	Transcript	3_prime_UTR_variant	2009	-	-	-	-	-
28317569_5069	28317569	G	Thupl.28317569s0001	Thupl.28317569s0001.1.v3.1	Transcript	3_prime_UTR_variant	2000	-	-	-	-	-
28317569_5146	28317569	T	Thupl.28317569s0001	Thupl.28317569s0001.1.v3.1	Transcript	3_prime_UTR_variant	1923	-	-	-	-	-
28317569_5277	28317569	T	Thupl.28317569s0001	Thupl.28317569s0001.1.v3.1	Transcript	3_prime_UTR_variant	1792	-	-	-	-	-
28381674_2599	28381674	G	Thupl.28381674s0001	Thupl.28381674s0001.1.v3.1	Transcript	3_prime_UTR_variant	1670	-	-	-	-	-
28381674_2601	28381674	T	Thupl.28381674s0001	Thupl.28381674s0001.1.v3.1	Transcript	3_prime_UTR_variant	1668	-	-	-	-	-
28682875_998	28682875	A	Thupl.28682875s0001	Thupl.28682875s0001.3.v3.1	Transcript	3_prime_UTR_variant	1090	-	-	-	-	-
28682875_1033	28682875	C	Thupl.28682875s0001	Thupl.28682875s0001.3.v3.1	Transcript	3_prime_UTR_variant	1055	-	-	-	-	-
28682875_1062	28682875	G	Thupl.28682875s0001	Thupl.28682875s0001.3.v3.1	Transcript	3_prime_UTR_variant	1026	-	-	-	-	-
28682875_1091	28682875	G	Thupl.28682875s0001	Thupl.28682875s0001.3.v3.1	Transcript	3_prime_UTR_variant	997	-	-	-	-	-
28682875_1092	28682875	T	Thupl.28682875s0001	Thupl.28682875s0001.3.v3.1	Transcript	3_prime_UTR_variant	996	-	-	-	-	-
28682875_1107	28682875	C	Thupl.28682875s0001	Thupl.28682875s0001.3.v3.1	Transcript	3_prime_UTR_variant	981	-	-	-	-	-
28894541_4633	28894541	G	Thupl.28894541s0001	Thupl.28894541s0001.1.v3.1	Transcript	3_prime_UTR_variant	973	-	-	-	-	-
28894541_4854	28894541	A	Thupl.28894541s0001	Thupl.28894541s0001.1.v3.1	Transcript	3_prime_UTR_variant	752	-	-	-	-	-
29167589_804	29167589	G	Thupl.29167589s0001	Thupl.29167589s0001.1.v3.1	Transcript	3_prime_UTR_variant	2713	-	-	-	-	-
29167589_816	29167589	T	Thupl.29167589s0001	Thupl.29167589s0001.1.v3.1	Transcript	3_prime_UTR_variant	2701	-	-	-	-	-
29334860_58168	29334860	C	Thupl.29334860s0001	Thupl.29334860s0001.1.v3.1	Transcript	3_prime_UTR_variant	1678	-	-	-	-	-
29334860_58183	29334860	G	Thupl.29334860s0001	Thupl.29334860s0001.1.v3.1	Transcript	3_prime_UTR_variant	1663	-	-	-	-	-
29334860_58219	29334860	C	Thupl.29334860s0001	Thupl.29334860s0001.1.v3.1	Transcript	3_prime_UTR_variant	1627	-	-	-	-	-
29334860_58237	29334860	T	Thupl.29334860s0001	Thupl.29334860s0001.1.v3.1	Transcript	3_prime_UTR_variant	1609	-	-	-	-	-
29334860_58346	29334860	A	Thupl.29334860s0001	Thupl.29334860s0001.1.v3.1	Transcript	3_prime_UTR_variant	1500	-	-	-	-	-
29334860_58407	29334860	T	Thupl.29334860s0001	Thupl.29334860s0001.1.v3.1	Transcript	3_prime_UTR_variant	1439	-	-	-	-	-
29334860_58442	29334860	A	Thupl.29334860s0001	Thupl.29334860s0001.1.v3.1	Transcript	3_prime_UTR_variant	1404	-	-	-	-	-
29335619_112528	29335619	T	Thupl.29335619s0001	Thupl.29335619s0001.1.v3.1	Transcript	3_prime_UTR_variant	1346	-	-	-	-	-
29335619_112579	29335619	C	Thupl.29335619s0001	Thupl.29335619s0001.1.v3.1	Transcript	3_prime_UTR_variant	1295	-	-	-	-	-
29335619_112583	29335619	C	Thupl.29335619s0001	Thupl.29335619s0001.1.v3.1	Transcript	3_prime_UTR_variant	1291	-	-	-	-	-
29336437_46362	29336437	C	Thupl.29336437s0002	Thupl.29336437s0002.1.v3.1	Transcript	3_prime_UTR_variant	840	-	-	-	-	-
29336465_16577	29336465	G	Thupl.29336465s0001	Thupl.29336465s0001.1.v3.1	Transcript	3_prime_UTR_variant	1712	-	-	-	-	-
29336559_161888	29336559	G	Thupl.29336559s0003	Thupl.29336559s0003.1.v3.1	Transcript	3_prime_UTR_variant	928	-	-	-	-	-
29336559_161920	29336559	T	Thupl.29336559s0003	Thupl.29336559s0003.1.v3.1	Transcript	3_prime_UTR_variant	960	-	-	-	-	-
29336622_151895	29336622	G	Thupl.29336622s0002	Thupl.29336622s0002.1.v3.1	Transcript	3_prime_UTR_variant	1197	-	-	-	-	-
29338161_67691	29338161	T	Thupl.29338161s0001	Thupl.29338161s0001.1.v3.1	Transcript	3_prime_UTR_variant	1432	-	-	-	-	-
29343737_198399	29343737	C	Thupl.29343737s0001	Thupl.29343737s0001.1.v3.1	Transcript	3_prime_UTR_variant	2766	-	-	-	-	-
29343737_198403	29343737	T	Thupl.29343737s0001	Thupl.29343737s0001.1.v3.1	Transcript	3_prime_UTR_variant	2770	-	-	-	-	-
29343746_1392	29343746	C	Thupl.29343746s0001	Thupl.29343746s0001.1.v3.1	Transcript	3_prime_UTR_variant	640	-	-	-	-	-
29344437_16725	29344437	A	Thupl.29344437s0001	Thupl.29344437s0001.2.v3.1	Transcript	3_prime_UTR_variant	3882	-	-	-	-	-
29344749_30994	29344749	T	Thupl.29344749s0001	Thupl.29344749s0001.1.v3.1	Transcript	3_prime_UTR_variant	1303	-	-	-	-	-
29345129_342802	29345129	A	Thupl.29345129s0004	Thupl.29345129s0004.1.v3.1	Transcript	3_prime_UTR_variant	2160	-	-	-	-	-
29345129_342816	29345129	A	Thupl.29345129s0004	Thupl.29345129s0004.1.v3.1	Transcript	3_prime_UTR_variant	2174	-	-	-	-	-
29345763_422505	29345763	C	Thupl.29345763s0013	Thupl.29345763s0013.1.v3.1	Transcript	3_prime_UTR_variant	2074	-	-	-	-	-
29345763_422629	29345763	T	Thupl.29345763s0013	Thupl.29345763s0013.1.v3.1	Transcript	3_prime_UTR_variant	2198	-	-	-	-	-
29345763_422693	29345763	G	Thupl.29345763s0013	Thupl.29345763s0013.1.v3.1	Transcript	3_prime_UTR_variant	2262	-	-	-	-	-
29346344_9812	29346344	G	Thupl.29346344s0001	Thupl.29346344s0001.1.v3.1	Transcript	3_prime_UTR_variant	689	-	-	-	-	-
29346344_9856	29346344	A	Thupl.29346344s0001	Thupl.29346344s0001.1.v3.1	Transcript	3_prime_UTR_variant	733	-	-	-	-	-
29346344_9895	29346344	C	Thupl.29346344s0001	Thupl.29346344s0001.1.v3.1	Transcript	3_prime_UTR_variant	772	-	-	-	-	-
29346405_33822	29346405	G	Thupl.29346405s0001	Thupl.29346405s0001.1.v3.1	Transcript	3_prime_UTR_variant	726	-	-	-	-	-
29346405_33887	29346405	G	Thupl.29346405s0001	Thupl.29346405s0001.1.v3.1	Transcript	3_prime_UTR_variant	661	-	-	-	-	-
29347179_428410	29347179	C	Thupl.29347179s0001	Thupl.29347179s0001.1.v3.1	Transcript	3_prime_UTR_variant	1916	-	-	-	-	-
29347763_162117	29347763	G	Thupl.29347763s0002	Thupl.29347763s0002.2.v3.1	Transcript	3_prime_UTR_variant	1478	-	-	-	-	-
29347763_162163	29347763	A	Thupl.29347763s0002	Thupl.29347763s0002.2.v3.1	Transcript	3_prime_UTR_variant	1432	-	-	-	-	-
29347763_162225	29347763	A	Thupl.29347763s0002	Thupl.29347763s0002.2.v3.1	Transcript	3_prime_UTR_variant	1370	-	-	-	-	-
29347763_162242	29347763	C	Thupl.29347763s0002	Thupl.29347763s0002.2.v3.1	Transcript	3_prime_UTR_variant	1353	-	-	-	-	-
29347763_345411	29347763	A	Thupl.29347763s0003	Thupl.29347763s0003.1.v3.1	Transcript	3_prime_UTR_variant	945	-	-	-	-	-
29347763_345634	29347763	A	Thupl.29347763s0003	Thupl.29347763s0003.1.v3.1	Transcript	3_prime_UTR_variant	722	-	-	-	-	-
29347763_345653	29347763	C	Thupl.29347763s0003	Thupl.29347763s0003.1.v3.1	Transcript	3_prime_UTR_variant	703	-	-	-	-	-
29348210_120978	29348210	T	Thupl.29348210s0001	Thupl.29348210s0001.1.v3.1	Transcript	3_prime_UTR_variant	1721	-	-	-	-	-
29348817_89557	29348817	G	Thupl.29348817s0001	Thupl.29348817s0001.1.v3.1	Transcript	3_prime_UTR_variant	850	-	-	-	-	-
29348817_376581	29348817	T	Thupl.29348817s0002	Thupl.29348817s0002.1.v3.1	Transcript	3_prime_UTR_variant	1832	-	-	-	-	-
29349059_140174	29349059	G	Thupl.29349059s0002	Thupl.29349059s0002.1.v3.1	Transcript	3_prime_UTR_variant	1512	-	-	-	-	-
29349267_69689	29349267	G	Thupl.29349267s0001	Thupl.29349267s0001.1.v3.1	Transcript	3_prime_UTR_variant	1067	-	-	-	-	-
29349267_69736	29349267	C	Thupl.29349267s0001	Thupl.29349267s0001.1.v3.1	Transcript	3_prime_UTR_variant	1020	-	-	-	-	-
29349404_20246	29349404	A	Thupl.29349404s0001	Thupl.29349404s0001.1.v3.1	Transcript	3_prime_UTR_variant	2862	-	-	-	-	-
29350508_1112457	29350508	T	Thupl.29350508s0010	Thupl.29350508s0010.1.v3.1	Transcript	3_prime_UTR_variant	2607	-	-	-	-	-
29350508_1112483	29350508	A	Thupl.29350508s0010	Thupl.29350508s0010.1.v3.1	Transcript	3_prime_UTR_variant	2633	-	-	-	-	-
29350804_444488	29350804	G	Thupl.29350804s0002	Thupl.29350804s0002.1.v3.1	Transcript	3_prime_UTR_variant	1842	-	-	-	-	-
29350804_444902	29350804	T	Thupl.29350804s0002	Thupl.29350804s0002.1.v3.1	Transcript	3_prime_UTR_variant	2256	-	-	-	-	-
29351431_395181	29351431	T	Thupl.29351431s0001	Thupl.29351431s0001.1.v3.1	Transcript	3_prime_UTR_variant	1661	-	-	-	-	-
29351512_353054	29351512	T	Thupl.29351512s0002	Thupl.29351512s0002.1.v3.1	Transcript	3_prime_UTR_variant	811	-	-	-	-	-
29351512_353098	29351512	C	Thupl.29351512s0002	Thupl.29351512s0002.1.v3.1	Transcript	3_prime_UTR_variant	855	-	-	-	-	-
29351763_4322	29351763	G	Thupl.29351763s0001	Thupl.29351763s0001.2.v3.1	Transcript	3_prime_UTR_variant	1452	-	-	-	-	-
29352345_75973	29352345	G	Thupl.29352345s0001	Thupl.29352345s0001.1.v3.1	Transcript	3_prime_UTR_variant	698	-	-	-	-	-
29352514_140085	29352514	C	Thupl.29352514s0001	Thupl.29352514s0001.1.v3.1	Transcript	3_prime_UTR_variant	1558	-	-	-	-	-
29353611_135621	29353611	G	Thupl.29353611s0001	Thupl.29353611s0001.1.v3.1	Transcript	3_prime_UTR_variant	1200	-	-	-	-	-
29353611_135645	29353611	C	Thupl.29353611s0001	Thupl.29353611s0001.1.v3.1	Transcript	3_prime_UTR_variant	1224	-	-	-	-	-
29353611_135654	29353611	T	Thupl.29353611s0001	Thupl.29353611s0001.1.v3.1	Transcript	3_prime_UTR_variant	1233	-	-	-	-	-
29353611_135677	29353611	T	Thupl.29353611s0001	Thupl.29353611s0001.1.v3.1	Transcript	3_prime_UTR_variant	1256	-	-	-	-	-
29353611_135685	29353611	C	Thupl.29353611s0001	Thupl.29353611s0001.1.v3.1	Transcript	3_prime_UTR_variant	1264	-	-	-	-	-
29353611_135699	29353611	G	Thupl.29353611s0001	Thupl.29353611s0001.1.v3.1	Transcript	3_prime_UTR_variant	1278	-	-	-	-	-
29353611_135701	29353611	T	Thupl.29353611s0001	Thupl.29353611s0001.1.v3.1	Transcript	3_prime_UTR_variant	1280	-	-	-	-	-
29353611_135715	29353611	A	Thupl.29353611s0001	Thupl.29353611s0001.1.v3.1	Transcript	3_prime_UTR_variant	1294	-	-	-	-	-
29354202_74281	29354202	G	Thupl.29354202s0001	Thupl.29354202s0001.1.v3.1	Transcript	3_prime_UTR_variant	1602	-	-	-	-	-
29354202_74327	29354202	T	Thupl.29354202s0001	Thupl.29354202s0001.1.v3.1	Transcript	3_prime_UTR_variant	1648	-	-	-	-	-
29355190_173809	29355190	G	Thupl.29355190s0001	Thupl.29355190s0001.1.v3.1	Transcript	3_prime_UTR_variant	2343	-	-	-	-	-
29355190_607345	29355190	T	Thupl.29355190s0003	Thupl.29355190s0003.2.v3.1	Transcript	3_prime_UTR_variant	893	-	-	-	-	-
29355715_21028	29355715	G	Thupl.29355715s0001	Thupl.29355715s0001.1.v3.1	Transcript	3_prime_UTR_variant	2121	-	-	-	-	-
29355715_21061	29355715	A	Thupl.29355715s0001	Thupl.29355715s0001.1.v3.1	Transcript	3_prime_UTR_variant	2088	-	-	-	-	-
29355726_51775	29355726	A	Thupl.29355726s0001	Thupl.29355726s0001.1.v3.1	Transcript	3_prime_UTR_variant	2588	-	-	-	-	-
29355726_87345	29355726	A	Thupl.29355726s0003	Thupl.29355726s0003.1.v3.1	Transcript	3_prime_UTR_variant	1427	-	-	-	-	-
29355726_87397	29355726	G	Thupl.29355726s0003	Thupl.29355726s0003.1.v3.1	Transcript	3_prime_UTR_variant	1375	-	-	-	-	-
29355726_87437	29355726	C	Thupl.29355726s0003	Thupl.29355726s0003.1.v3.1	Transcript	3_prime_UTR_variant	1335	-	-	-	-	-
29355857_277574	29355857	A	Thupl.29355857s0002	Thupl.29355857s0002.1.v3.1	Transcript	3_prime_UTR_variant	4674	-	-	-	-	-
29355857_277594	29355857	A	Thupl.29355857s0002	Thupl.29355857s0002.1.v3.1	Transcript	3_prime_UTR_variant	4694	-	-	-	-	-
29355857_277605	29355857	T	Thupl.29355857s0002	Thupl.29355857s0002.1.v3.1	Transcript	3_prime_UTR_variant	4705	-	-	-	-	-
29355857_277607	29355857	T	Thupl.29355857s0002	Thupl.29355857s0002.1.v3.1	Transcript	3_prime_UTR_variant	4707	-	-	-	-	-
29355857_277613	29355857	G	Thupl.29355857s0002	Thupl.29355857s0002.1.v3.1	Transcript	3_prime_UTR_variant	4713	-	-	-	-	-
29355857_277615	29355857	G	Thupl.29355857s0002	Thupl.29355857s0002.1.v3.1	Transcript	3_prime_UTR_variant	4715	-	-	-	-	-
29355857_277690	29355857	C	Thupl.29355857s0002	Thupl.29355857s0002.1.v3.1	Transcript	3_prime_UTR_variant	4790	-	-	-	-	-
29357168_525807	29357168	C	Thupl.29357168s0001	Thupl.29357168s0001.1.v3.1	Transcript	3_prime_UTR_variant	2562	-	-	-	-	-
29358072_1252531	29358072	C	Thupl.29358072s0003	Thupl.29358072s0003.1.v3.1	Transcript	3_prime_UTR_variant	2384	-	-	-	-	-
29358072_1252559	29358072	T	Thupl.29358072s0003	Thupl.29358072s0003.1.v3.1	Transcript	3_prime_UTR_variant	2412	-	-	-	-	-
29359568_190786	29359568	A	Thupl.29359568s0002	Thupl.29359568s0002.1.v3.1	Transcript	3_prime_UTR_variant	698	-	-	-	-	-
29359568_190813	29359568	T	Thupl.29359568s0002	Thupl.29359568s0002.1.v3.1	Transcript	3_prime_UTR_variant	725	-	-	-	-	-
29359568_190846	29359568	T	Thupl.29359568s0002	Thupl.29359568s0002.1.v3.1	Transcript	3_prime_UTR_variant	758	-	-	-	-	-
29359568_190945	29359568	A	Thupl.29359568s0002	Thupl.29359568s0002.1.v3.1	Transcript	3_prime_UTR_variant	857	-	-	-	-	-
29359568_191009	29359568	A	Thupl.29359568s0002	Thupl.29359568s0002.1.v3.1	Transcript	3_prime_UTR_variant	921	-	-	-	-	-
29359568_191020	29359568	A	Thupl.29359568s0002	Thupl.29359568s0002.1.v3.1	Transcript	3_prime_UTR_variant	932	-	-	-	-	-
29359568_191021	29359568	A	Thupl.29359568s0002	Thupl.29359568s0002.1.v3.1	Transcript	3_prime_UTR_variant	933	-	-	-	-	-
29359568_191022	29359568	A	Thupl.29359568s0002	Thupl.29359568s0002.1.v3.1	Transcript	3_prime_UTR_variant	934	-	-	-	-	-
29359568_191023	29359568	A	Thupl.29359568s0002	Thupl.29359568s0002.1.v3.1	Transcript	3_prime_UTR_variant	935	-	-	-	-	-
29359804_250642	29359804	A	Thupl.29359804s0002	Thupl.29359804s0002.1.v3.1	Transcript	3_prime_UTR_variant	1479	-	-	-	-	-
29360311_83717	29360311	A	Thupl.29360311s0001	Thupl.29360311s0001.1.v3.1	Transcript	3_prime_UTR_variant	979	-	-	-	-	-
29360311_83720	29360311	C	Thupl.29360311s0001	Thupl.29360311s0001.1.v3.1	Transcript	3_prime_UTR_variant	976	-	-	-	-	-
29360311_83765	29360311	T	Thupl.29360311s0001	Thupl.29360311s0001.1.v3.1	Transcript	3_prime_UTR_variant	931	-	-	-	-	-
29361372_486921	29361372	C	Thupl.29361372s0007	Thupl.29361372s0007.1.v3.1	Transcript	3_prime_UTR_variant	806	-	-	-	-	-
29362973_620494	29362973	A	Thupl.29362973s0004	Thupl.29362973s0004.1.v3.1	Transcript	3_prime_UTR_variant	1126	-	-	-	-	-
29362973_620573	29362973	C	Thupl.29362973s0004	Thupl.29362973s0004.1.v3.1	Transcript	3_prime_UTR_variant	1205	-	-	-	-	-
29363748_441666	29363748	A	Thupl.29363748s0002	Thupl.29363748s0002.1.v3.1	Transcript	3_prime_UTR_variant	1397	-	-	-	-	-
29363785_161489	29363785	T	Thupl.29363785s0001	Thupl.29363785s0001.2.v3.1	Transcript	3_prime_UTR_variant	755	-	-	-	-	-
29363785_161923	29363785	T	Thupl.29363785s0001	Thupl.29363785s0001.2.v3.1	Transcript	3_prime_UTR_variant	1189	-	-	-	-	-
29363785_162082	29363785	C	Thupl.29363785s0001	Thupl.29363785s0001.2.v3.1	Transcript	3_prime_UTR_variant	1348	-	-	-	-	-
29363785_162160	29363785	A	Thupl.29363785s0001	Thupl.29363785s0001.2.v3.1	Transcript	3_prime_UTR_variant	1426	-	-	-	-	-
29364006_49330	29364006	T	Thupl.29364006s0001	Thupl.29364006s0001.1.v3.1	Transcript	3_prime_UTR_variant	1679	-	-	-	-	-
29364006_49381	29364006	A	Thupl.29364006s0001	Thupl.29364006s0001.1.v3.1	Transcript	3_prime_UTR_variant	1730	-	-	-	-	-
29364006_49551	29364006	G	Thupl.29364006s0001	Thupl.29364006s0001.1.v3.1	Transcript	3_prime_UTR_variant	1900	-	-	-	-	-
29364006_49594	29364006	A	Thupl.29364006s0001	Thupl.29364006s0001.1.v3.1	Transcript	3_prime_UTR_variant	1943	-	-	-	-	-
29364065_209156	29364065	T	Thupl.29364065s0002	Thupl.29364065s0002.1.v3.1	Transcript	3_prime_UTR_variant	1318	-	-	-	-	-
29364065_209203	29364065	A	Thupl.29364065s0002	Thupl.29364065s0002.1.v3.1	Transcript	3_prime_UTR_variant	1365	-	-	-	-	-
29364065_209211	29364065	G	Thupl.29364065s0002	Thupl.29364065s0002.1.v3.1	Transcript	3_prime_UTR_variant	1373	-	-	-	-	-
29365110_45589	29365110	A	Thupl.29365110s0001	Thupl.29365110s0001.1.v3.1	Transcript	3_prime_UTR_variant	3695	-	-	-	-	-
29366303_67720	29366303	A	Thupl.29366303s0001	Thupl.29366303s0001.1.v3.1	Transcript	3_prime_UTR_variant	2045	-	-	-	-	-
29367860_10740	29367860	A	Thupl.29367860s0001	Thupl.29367860s0001.1.v3.1	Transcript	3_prime_UTR_variant	4969	-	-	-	-	-
29367860_10820	29367860	G	Thupl.29367860s0001	Thupl.29367860s0001.1.v3.1	Transcript	3_prime_UTR_variant	5049	-	-	-	-	-
29367860_10835	29367860	A	Thupl.29367860s0001	Thupl.29367860s0001.1.v3.1	Transcript	3_prime_UTR_variant	5064	-	-	-	-	-
29369386_38820	29369386	C	Thupl.29369386s0002	Thupl.29369386s0002.1.v3.1	Transcript	3_prime_UTR_variant	4628	-	-	-	-	-
29369386_38831	29369386	C	Thupl.29369386s0002	Thupl.29369386s0002.1.v3.1	Transcript	3_prime_UTR_variant	4639	-	-	-	-	-
29370172_183964	29370172	A	Thupl.29370172s0002	Thupl.29370172s0002.1.v3.1	Transcript	3_prime_UTR_variant	714	-	-	-	-	-
293717531_190469	293717531	G	Thupl.293717531s0002	Thupl.293717531s0002.1.v3.1	Transcript	3_prime_UTR_variant	1411	-	-	-	-	-
293717531_190514	293717531	A	Thupl.293717531s0002	Thupl.293717531s0002.1.v3.1	Transcript	3_prime_UTR_variant	1456	-	-	-	-	-
29372105_60148	29372105	C	Thupl.29372105s0001	Thupl.29372105s0001.1.v3.1	Transcript	3_prime_UTR_variant	675	-	-	-	-	-
29372212_428897	29372212	A	Thupl.29372212s0003	Thupl.29372212s0003.1.v3.1	Transcript	3_prime_UTR_variant	1032	-	-	-	-	-
29372212_429037	29372212	C	Thupl.29372212s0003	Thupl.29372212s0003.1.v3.1	Transcript	3_prime_UTR_variant	1172	-	-	-	-	-
29372212_429171	29372212	T	Thupl.29372212s0003	Thupl.29372212s0003.1.v3.1	Transcript	3_prime_UTR_variant	1306	-	-	-	-	-
29372212_429190	29372212	C	Thupl.29372212s0003	Thupl.29372212s0003.1.v3.1	Transcript	3_prime_UTR_variant	1325	-	-	-	-	-
29372657_187063	29372657	A	Thupl.29372657s0001	Thupl.29372657s0001.1.v3.1	Transcript	3_prime_UTR_variant	3691	-	-	-	-	-
29373002_65461	29373002	T	Thupl.29373002s0001	Thupl.29373002s0001.1.v3.1	Transcript	3_prime_UTR_variant	1146	-	-	-	-	-
29374343_92233	29374343	T	Thupl.29374343s0001	Thupl.29374343s0001.2.v3.1	Transcript	3_prime_UTR_variant	975	-	-	-	-	-
29374343_92266	29374343	G	Thupl.29374343s0001	Thupl.29374343s0001.2.v3.1	Transcript	3_prime_UTR_variant	942	-	-	-	-	-
29374343_92283	29374343	T	Thupl.29374343s0001	Thupl.29374343s0001.2.v3.1	Transcript	3_prime_UTR_variant	925	-	-	-	-	-
29374343_92379	29374343	G	Thupl.29374343s0001	Thupl.29374343s0001.2.v3.1	Transcript	3_prime_UTR_variant	829	-	-	-	-	-
29375488_733453	29375488	C	Thupl.29375488s0002	Thupl.29375488s0002.1.v3.1	Transcript	3_prime_UTR_variant	4576	-	-	-	-	-
29375488_733494	29375488	G	Thupl.29375488s0002	Thupl.29375488s0002.1.v3.1	Transcript	3_prime_UTR_variant	4617	-	-	-	-	-
29375488_733647	29375488	T	Thupl.29375488s0002	Thupl.29375488s0002.1.v3.1	Transcript	3_prime_UTR_variant	4770	-	-	-	-	-
29375488_733724	29375488	T	Thupl.29375488s0002	Thupl.29375488s0002.1.v3.1	Transcript	3_prime_UTR_variant	4847	-	-	-	-	-
29375488_733765	29375488	C	Thupl.29375488s0002	Thupl.29375488s0002.1.v3.1	Transcript	3_prime_UTR_variant	4888	-	-	-	-	-
29375488_733784	29375488	A	Thupl.29375488s0002	Thupl.29375488s0002.1.v3.1	Transcript	3_prime_UTR_variant	4907	-	-	-	-	-
29375488_733806	29375488	A	Thupl.29375488s0002	Thupl.29375488s0002.1.v3.1	Transcript	3_prime_UTR_variant	4929	-	-	-	-	-
29375488_733820	29375488	G	Thupl.29375488s0002	Thupl.29375488s0002.1.v3.1	Transcript	3_prime_UTR_variant	4943	-	-	-	-	-
29376064_120180	29376064	C	Thupl.29376064s0001	Thupl.29376064s0001.1.v3.1	Transcript	3_prime_UTR_variant	3192	-	-	-	-	-
29376064_120252	29376064	A	Thupl.29376064s0001	Thupl.29376064s0001.1.v3.1	Transcript	3_prime_UTR_variant	3264	-	-	-	-	-
29376428_507705	29376428	A	Thupl.29376428s0001	Thupl.29376428s0001.1.v3.1	Transcript	3_prime_UTR_variant	1890	-	-	-	-	-
29376428_507796	29376428	A	Thupl.29376428s0001	Thupl.29376428s0001.1.v3.1	Transcript	3_prime_UTR_variant	1981	-	-	-	-	-
29376458_574176	29376458	G	Thupl.29376458s0003	Thupl.29376458s0003.1.v3.1	Transcript	3_prime_UTR_variant	1034	-	-	-	-	-
29376488_408174	29376488	G	Thupl.29376488s0002	Thupl.29376488s0002.1.v3.1	Transcript	3_prime_UTR_variant	3100	-	-	-	-	-
29376837_473318	29376837	T	Thupl.29376837s0007	Thupl.29376837s0007.1.v3.1	Transcript	3_prime_UTR_variant	1014	-	-	-	-	-
29376837_473392	29376837	C	Thupl.29376837s0007	Thupl.29376837s0007.1.v3.1	Transcript	3_prime_UTR_variant	940	-	-	-	-	-
29376837_473513	29376837	A	Thupl.29376837s0007	Thupl.29376837s0007.1.v3.1	Transcript	3_prime_UTR_variant	819	-	-	-	-	-
29376988_1284727	29376988	T	Thupl.29376988s0004	Thupl.29376988s0004.1.v3.1	Transcript	3_prime_UTR_variant	1436	-	-	-	-	-
29376992_81602	29376992	C	Thupl.29376992s0001	Thupl.29376992s0001.1.v3.1	Transcript	3_prime_UTR_variant	1209	-	-	-	-	-
29376992_925666	29376992	G	Thupl.29376992s0005	Thupl.29376992s0005.2.v3.1	Transcript	3_prime_UTR_variant	809	-	-	-	-	-
29376992_925698	29376992	A	Thupl.29376992s0005	Thupl.29376992s0005.2.v3.1	Transcript	3_prime_UTR_variant	841	-	-	-	-	-
29376994_650774	29376994	T	Thupl.29376994s0001	Thupl.29376994s0001.1.v3.1	Transcript	3_prime_UTR_variant	1700	-	-	-	-	-
29377000_39543	29377000	C	Thupl.29377000s0001	Thupl.29377000s0001.1.v3.1	Transcript	3_prime_UTR_variant	2067	-	-	-	-	-
29377001_2749587	29377001	C	Thupl.29377001s0013	Thupl.29377001s0013.1.v3.1	Transcript	3_prime_UTR_variant	1002	-	-	-	-	-
29377001_3190543	29377001	T	Thupl.29377001s0016	Thupl.29377001s0016.1.v3.1	Transcript	3_prime_UTR_variant	3414	-	-	-	-	-
29377001_3287466	29377001	G	Thupl.29377001s0017	Thupl.29377001s0017.1.v3.1	Transcript	3_prime_UTR_variant	3606	-	-	-	-	-
29377001_3287668	29377001	T	Thupl.29377001s0017	Thupl.29377001s0017.1.v3.1	Transcript	3_prime_UTR_variant	3808	-	-	-	-	-
29377001_3287714	29377001	C	Thupl.29377001s0017	Thupl.29377001s0017.1.v3.1	Transcript	3_prime_UTR_variant	3854	-	-	-	-	-
29377006_639550	29377006	T	Thupl.29377006s0002	Thupl.29377006s0002.1.v3.1	Transcript	3_prime_UTR_variant	1649	-	-	-	-	-
29377006_639555	29377006	A	Thupl.29377006s0002	Thupl.29377006s0002.1.v3.1	Transcript	3_prime_UTR_variant	1654	-	-	-	-	-
29377006_639580	29377006	G	Thupl.29377006s0002	Thupl.29377006s0002.1.v3.1	Transcript	3_prime_UTR_variant	1679	-	-	-	-	-
29377006_639591	29377006	T	Thupl.29377006s0002	Thupl.29377006s0002.1.v3.1	Transcript	3_prime_UTR_variant	1690	-	-	-	-	-
29377006_639648	29377006	T	Thupl.29377006s0002	Thupl.29377006s0002.1.v3.1	Transcript	3_prime_UTR_variant	1747	-	-	-	-	-
29377006_639655	29377006	A	Thupl.29377006s0002	Thupl.29377006s0002.1.v3.1	Transcript	3_prime_UTR_variant	1754	-	-	-	-	-
29377006_639661	29377006	C	Thupl.29377006s0002	Thupl.29377006s0002.1.v3.1	Transcript	3_prime_UTR_variant	1760	-	-	-	-	-
29377006_639706	29377006	A	Thupl.29377006s0002	Thupl.29377006s0002.1.v3.1	Transcript	3_prime_UTR_variant	1805	-	-	-	-	-
29377006_639724	29377006	G	Thupl.29377006s0002	Thupl.29377006s0002.1.v3.1	Transcript	3_prime_UTR_variant	1823	-	-	-	-	-
29377007_527125	29377007	C	Thupl.29377007s0003	Thupl.29377007s0003.1.v3.1	Transcript	3_prime_UTR_variant	1166	-	-	-	-	-
29377007_527168	29377007	C	Thupl.29377007s0003	Thupl.29377007s0003.1.v3.1	Transcript	3_prime_UTR_variant	1209	-	-	-	-	-
29377007_527203	29377007	T	Thupl.29377007s0003	Thupl.29377007s0003.1.v3.1	Transcript	3_prime_UTR_variant	1244	-	-	-	-	-
29377011_628105	29377011	G	Thupl.29377011s0002	Thupl.29377011s0002.1.v3.1	Transcript	3_prime_UTR_variant	1886	-	-	-	-	-
29377012_293611	29377012	G	Thupl.29377012s0003	Thupl.29377012s0003.1.v3.1	Transcript	3_prime_UTR_variant	1220	-	-	-	-	-
29377013_3398398	29377013	A	Thupl.29377013s0014	Thupl.29377013s0014.1.v3.1	Transcript	3_prime_UTR_variant	6866	-	-	-	-	-
29377013_3398424	29377013	A	Thupl.29377013s0014	Thupl.29377013s0014.1.v3.1	Transcript	3_prime_UTR_variant	6892	-	-	-	-	-
29377018_4359793	29377018	T	Thupl.29377018s0017	Thupl.29377018s0017.1.v3.1	Transcript	3_prime_UTR_variant	1854	-	-	-	-	-
29377018_4359840	29377018	A	Thupl.29377018s0017	Thupl.29377018s0017.1.v3.1	Transcript	3_prime_UTR_variant	1807	-	-	-	-	-
29377020_1006465	29377020	C	Thupl.29377020s0006	Thupl.29377020s0006.1.v3.1	Transcript	3_prime_UTR_variant	1764	-	-	-	-	-
29377022_1761852	29377022	G	Thupl.29377022s0004	Thupl.29377022s0004.1.v3.1	Transcript	3_prime_UTR_variant	1538	-	-	-	-	-
29377022_1761925	29377022	A	Thupl.29377022s0004	Thupl.29377022s0004.1.v3.1	Transcript	3_prime_UTR_variant	1611	-	-	-	-	-
29377027_800105	29377027	A	Thupl.29377027s0003	Thupl.29377027s0003.1.v3.1	Transcript	3_prime_UTR_variant	1851	-	-	-	-	-
29377027_800146	29377027	G	Thupl.29377027s0003	Thupl.29377027s0003.1.v3.1	Transcript	3_prime_UTR_variant	1892	-	-	-	-	-
29377027_1611941	29377027	G	Thupl.29377027s0008	Thupl.29377027s0008.1.v3.1	Transcript	3_prime_UTR_variant	2793	-	-	-	-	-
29377027_2159162	29377027	T	Thupl.29377027s0011	Thupl.29377027s0011.1.v3.1	Transcript	3_prime_UTR_variant	1914	-	-	-	-	-
29377027_2918349	29377027	C	Thupl.29377027s0013	Thupl.29377027s0013.1.v3.1	Transcript	3_prime_UTR_variant	1286	-	-	-	-	-
29377027_2918396	29377027	G	Thupl.29377027s0013	Thupl.29377027s0013.1.v3.1	Transcript	3_prime_UTR_variant	1239	-	-	-	-	-
29377027_2919932	29377027	A	Thupl.29377027s0014	Thupl.29377027s0014.1.v3.1	Transcript	3_prime_UTR_variant	665	-	-	-	-	-
29377034_469949	29377034	G	Thupl.29377034s0001	Thupl.29377034s0001.1.v3.1	Transcript	3_prime_UTR_variant	718	-	-	-	-	-
29377034_470035	29377034	C	Thupl.29377034s0001	Thupl.29377034s0001.1.v3.1	Transcript	3_prime_UTR_variant	804	-	-	-	-	-
29377035_730898	29377035	G	Thupl.29377035s0003	Thupl.29377035s0003.1.v3.1	Transcript	3_prime_UTR_variant	2085	-	-	-	-	-
29377036_120322	29377036	T	Thupl.29377036s0003	Thupl.29377036s0003.1.v3.1	Transcript	3_prime_UTR_variant	882	-	-	-	-	-
29377036_120428	29377036	A	Thupl.29377036s0003	Thupl.29377036s0003.1.v3.1	Transcript	3_prime_UTR_variant	776	-	-	-	-	-
29377042_4586681	29377042	C	Thupl.29377042s0018	Thupl.29377042s0018.1.v3.1	Transcript	3_prime_UTR_variant	3719	-	-	-	-	-
29377042_4586793	29377042	A	Thupl.29377042s0018	Thupl.29377042s0018.1.v3.1	Transcript	3_prime_UTR_variant	3607	-	-	-	-	-
29377047_31338	29377047	G	Thupl.29377047s0001	Thupl.29377047s0001.1.v3.1	Transcript	3_prime_UTR_variant	4827	-	-	-	-	-
29377047_907197	29377047	T	Thupl.29377047s0010	Thupl.29377047s0010.1.v3.1	Transcript	3_prime_UTR_variant	1650	-	-	-	-	-
29377047_907259	29377047	C	Thupl.29377047s0010	Thupl.29377047s0010.1.v3.1	Transcript	3_prime_UTR_variant	1712	-	-	-	-	-
29377047_907266	29377047	A	Thupl.29377047s0010	Thupl.29377047s0010.1.v3.1	Transcript	3_prime_UTR_variant	1719	-	-	-	-	-
29377047_907280	29377047	T	Thupl.29377047s0010	Thupl.29377047s0010.1.v3.1	Transcript	3_prime_UTR_variant	1733	-	-	-	-	-
29377047_907304	29377047	G	Thupl.29377047s0010	Thupl.29377047s0010.1.v3.1	Transcript	3_prime_UTR_variant	1757	-	-	-	-	-
29377047_907313	29377047	C	Thupl.29377047s0010	Thupl.29377047s0010.1.v3.1	Transcript	3_prime_UTR_variant	1766	-	-	-	-	-
29377047_907338	29377047	T	Thupl.29377047s0010	Thupl.29377047s0010.1.v3.1	Transcript	3_prime_UTR_variant	1791	-	-	-	-	-
29377047_907340	29377047	T	Thupl.29377047s0010	Thupl.29377047s0010.1.v3.1	Transcript	3_prime_UTR_variant	1793	-	-	-	-	-
29377047_907383	29377047	T	Thupl.29377047s0010	Thupl.29377047s0010.1.v3.1	Transcript	3_prime_UTR_variant	1836	-	-	-	-	-
29377047_1625209	29377047	A	Thupl.29377047s0014	Thupl.29377047s0014.1.v3.1	Transcript	3_prime_UTR_variant	1725	-	-	-	-	-
29377068_2265395	29377068	T	Thupl.29377068s0004	Thupl.29377068s0004.1.v3.1	Transcript	3_prime_UTR_variant	1262	-	-	-	-	-
29377068_2265457	29377068	A	Thupl.29377068s0004	Thupl.29377068s0004.1.v3.1	Transcript	3_prime_UTR_variant	1324	-	-	-	-	-
29377068_2265486	29377068	T	Thupl.29377068s0004	Thupl.29377068s0004.1.v3.1	Transcript	3_prime_UTR_variant	1353	-	-	-	-	-
29377073_82934	29377073	C	Thupl.29377073s0001	Thupl.29377073s0001.1.v3.1	Transcript	3_prime_UTR_variant	5501	-	-	-	-	-
29377077_2203226	29377077	G	Thupl.29377077s0005	Thupl.29377077s0005.1.v3.1	Transcript	3_prime_UTR_variant	879	-	-	-	-	-
29377078_61117	29377078	T	Thupl.29377078s0001	Thupl.29377078s0001.1.v3.1	Transcript	3_prime_UTR_variant	2896	-	-	-	-	-
29377078_61245	29377078	G	Thupl.29377078s0001	Thupl.29377078s0001.1.v3.1	Transcript	3_prime_UTR_variant	3024	-	-	-	-	-
29377078_61280	29377078	T	Thupl.29377078s0001	Thupl.29377078s0001.1.v3.1	Transcript	3_prime_UTR_variant	3059	-	-	-	-	-
29377078_61291	29377078	T	Thupl.29377078s0001	Thupl.29377078s0001.1.v3.1	Transcript	3_prime_UTR_variant	3070	-	-	-	-	-
29377078_61332	29377078	G	Thupl.29377078s0001	Thupl.29377078s0001.1.v3.1	Transcript	3_prime_UTR_variant	3111	-	-	-	-	-
29377078_61342	29377078	T	Thupl.29377078s0001	Thupl.29377078s0001.1.v3.1	Transcript	3_prime_UTR_variant	3121	-	-	-	-	-
29377079_163182	29377079	G	Thupl.29377079s0001	Thupl.29377079s0001.1.v3.1	Transcript	3_prime_UTR_variant	2901	-	-	-	-	-
29377079_163195	29377079	A	Thupl.29377079s0001	Thupl.29377079s0001.1.v3.1	Transcript	3_prime_UTR_variant	2888	-	-	-	-	-
29377079_1076190	29377079	A	Thupl.29377079s0003	Thupl.29377079s0003.1.v3.1	Transcript	3_prime_UTR_variant	1362	-	-	-	-	-
29377079_1076205	29377079	A	Thupl.29377079s0003	Thupl.29377079s0003.1.v3.1	Transcript	3_prime_UTR_variant	1377	-	-	-	-	-
29377079_1076229	29377079	A	Thupl.29377079s0003	Thupl.29377079s0003.1.v3.1	Transcript	3_prime_UTR_variant	1401	-	-	-	-	-
29377079_1076259	29377079	T	Thupl.29377079s0003	Thupl.29377079s0003.1.v3.1	Transcript	3_prime_UTR_variant	1431	-	-	-	-	-
29377079_1076283	29377079	T	Thupl.29377079s0003	Thupl.29377079s0003.1.v3.1	Transcript	3_prime_UTR_variant	1455	-	-	-	-	-
29377079_1748248	29377079	G	Thupl.29377079s0006	Thupl.29377079s0006.1.v3.1	Transcript	3_prime_UTR_variant	1276	-	-	-	-	-
29377079_1748274	29377079	G	Thupl.29377079s0006	Thupl.29377079s0006.1.v3.1	Transcript	3_prime_UTR_variant	1302	-	-	-	-	-
29377081_1524886	29377081	A	Thupl.29377081s0007	Thupl.29377081s0007.1.v3.1	Transcript	3_prime_UTR_variant	2255	-	-	-	-	-
29377081_1524968	29377081	C	Thupl.29377081s0007	Thupl.29377081s0007.1.v3.1	Transcript	3_prime_UTR_variant	2337	-	-	-	-	-
29377081_2192021	29377081	T	Thupl.29377081s0010	Thupl.29377081s0010.1.v3.1	Transcript	3_prime_UTR_variant	2850	-	-	-	-	-
29377081_2192068	29377081	T	Thupl.29377081s0010	Thupl.29377081s0010.1.v3.1	Transcript	3_prime_UTR_variant	2897	-	-	-	-	-
29377084_1122478	29377084	G	Thupl.29377084s0009	Thupl.29377084s0009.1.v3.1	Transcript	3_prime_UTR_variant	3799	-	-	-	-	-
29377084_1122512	29377084	C	Thupl.29377084s0009	Thupl.29377084s0009.1.v3.1	Transcript	3_prime_UTR_variant	3765	-	-	-	-	-
29377084_1122600	29377084	C	Thupl.29377084s0009	Thupl.29377084s0009.1.v3.1	Transcript	3_prime_UTR_variant	3677	-	-	-	-	-
29377084_1122686	29377084	C	Thupl.29377084s0009	Thupl.29377084s0009.1.v3.1	Transcript	3_prime_UTR_variant	3591	-	-	-	-	-
29377084_2014538	29377084	A	Thupl.29377084s0015	Thupl.29377084s0015.1.v3.1	Transcript	3_prime_UTR_variant	2828	-	-	-	-	-
29377084_2014546	29377084	C	Thupl.29377084s0015	Thupl.29377084s0015.1.v3.1	Transcript	3_prime_UTR_variant	2820	-	-	-	-	-
29377084_2014548	29377084	C	Thupl.29377084s0015	Thupl.29377084s0015.1.v3.1	Transcript	3_prime_UTR_variant	2818	-	-	-	-	-
29377084_2014549	29377084	C	Thupl.29377084s0015	Thupl.29377084s0015.1.v3.1	Transcript	3_prime_UTR_variant	2817	-	-	-	-	-
29377084_2014564	29377084	A	Thupl.29377084s0015	Thupl.29377084s0015.1.v3.1	Transcript	3_prime_UTR_variant	2802	-	-	-	-	-
29377084_2014591	29377084	A	Thupl.29377084s0015	Thupl.29377084s0015.1.v3.1	Transcript	3_prime_UTR_variant	2775	-	-	-	-	-
29377084_2014594	29377084	C	Thupl.29377084s0015	Thupl.29377084s0015.1.v3.1	Transcript	3_prime_UTR_variant	2772	-	-	-	-	-
29377084_2014601	29377084	T	Thupl.29377084s0015	Thupl.29377084s0015.1.v3.1	Transcript	3_prime_UTR_variant	2765	-	-	-	-	-
29377084_2014618	29377084	T	Thupl.29377084s0015	Thupl.29377084s0015.1.v3.1	Transcript	3_prime_UTR_variant	2748	-	-	-	-	-
29377084_2014641	29377084	C	Thupl.29377084s0015	Thupl.29377084s0015.1.v3.1	Transcript	3_prime_UTR_variant	2725	-	-	-	-	-
29377084_2014652	29377084	T	Thupl.29377084s0015	Thupl.29377084s0015.1.v3.1	Transcript	3_prime_UTR_variant	2714	-	-	-	-	-
29377084_2014668	29377084	T	Thupl.29377084s0015	Thupl.29377084s0015.1.v3.1	Transcript	3_prime_UTR_variant	2698	-	-	-	-	-
29377084_2014670	29377084	T	Thupl.29377084s0015	Thupl.29377084s0015.1.v3.1	Transcript	3_prime_UTR_variant	2696	-	-	-	-	-
29377084_2014706	29377084	A	Thupl.29377084s0015	Thupl.29377084s0015.1.v3.1	Transcript	3_prime_UTR_variant	2660	-	-	-	-	-
29377084_2014723	29377084	G	Thupl.29377084s0015	Thupl.29377084s0015.1.v3.1	Transcript	3_prime_UTR_variant	2643	-	-	-	-	-
29377084_2014727	29377084	G	Thupl.29377084s0015	Thupl.29377084s0015.1.v3.1	Transcript	3_prime_UTR_variant	2639	-	-	-	-	-
29377084_2014731	29377084	G	Thupl.29377084s0015	Thupl.29377084s0015.1.v3.1	Transcript	3_prime_UTR_variant	2635	-	-	-	-	-
29377084_2014739	29377084	A	Thupl.29377084s0015	Thupl.29377084s0015.1.v3.1	Transcript	3_prime_UTR_variant	2627	-	-	-	-	-
29377084_2014760	29377084	T	Thupl.29377084s0015	Thupl.29377084s0015.1.v3.1	Transcript	3_prime_UTR_variant	2606	-	-	-	-	-
29377084_2014764	29377084	G	Thupl.29377084s0015	Thupl.29377084s0015.1.v3.1	Transcript	3_prime_UTR_variant	2602	-	-	-	-	-
29377084_2014771	29377084	A	Thupl.29377084s0015	Thupl.29377084s0015.1.v3.1	Transcript	3_prime_UTR_variant	2595	-	-	-	-	-
29377084_2014794	29377084	C	Thupl.29377084s0015	Thupl.29377084s0015.1.v3.1	Transcript	3_prime_UTR_variant	2572	-	-	-	-	-
29377084_2014804	29377084	A	Thupl.29377084s0015	Thupl.29377084s0015.1.v3.1	Transcript	3_prime_UTR_variant	2562	-	-	-	-	-
29377084_2014815	29377084	A	Thupl.29377084s0015	Thupl.29377084s0015.1.v3.1	Transcript	3_prime_UTR_variant	2551	-	-	-	-	-
29377091_660335	29377091	G	Thupl.29377091s0006	Thupl.29377091s0006.1.v3.1	Transcript	3_prime_UTR_variant	3052	-	-	-	-	-
29377091_1201145	29377091	G	Thupl.29377091s0009	Thupl.29377091s0009.1.v3.1	Transcript	3_prime_UTR_variant	1157	-	-	-	-	-
29377091_1201162	29377091	T	Thupl.29377091s0009	Thupl.29377091s0009.1.v3.1	Transcript	3_prime_UTR_variant	1174	-	-	-	-	-
29377091_1201222	29377091	G	Thupl.29377091s0009	Thupl.29377091s0009.1.v3.1	Transcript	3_prime_UTR_variant	1234	-	-	-	-	-
29377091_1201239	29377091	C	Thupl.29377091s0009	Thupl.29377091s0009.1.v3.1	Transcript	3_prime_UTR_variant	1251	-	-	-	-	-
29377091_2279527	29377091	G	Thupl.29377091s0018	Thupl.29377091s0018.4.v3.1	Transcript	3_prime_UTR_variant	3712	-	-	-	-	-
29377095_206465	29377095	G	Thupl.29377095s0002	Thupl.29377095s0002.1.v3.1	Transcript	3_prime_UTR_variant	2945	-	-	-	-	-
29377095_724028	29377095	G	Thupl.29377095s0004	Thupl.29377095s0004.1.v3.1	Transcript	3_prime_UTR_variant	2076	-	-	-	-	-
29377097_1886304	29377097	G	Thupl.29377097s0014	Thupl.29377097s0014.1.v3.1	Transcript	3_prime_UTR_variant	1125	-	-	-	-	-
29377103_61093	29377103	T	Thupl.29377103s0002	Thupl.29377103s0002.1.v3.1	Transcript	3_prime_UTR_variant	643	-	-	-	-	-
29377103_61101	29377103	A	Thupl.29377103s0002	Thupl.29377103s0002.1.v3.1	Transcript	3_prime_UTR_variant	651	-	-	-	-	-
29377103_61133	29377103	G	Thupl.29377103s0002	Thupl.29377103s0002.1.v3.1	Transcript	3_prime_UTR_variant	683	-	-	-	-	-
29377103_61152	29377103	G	Thupl.29377103s0002	Thupl.29377103s0002.1.v3.1	Transcript	3_prime_UTR_variant	702	-	-	-	-	-
29377103_61154	29377103	T	Thupl.29377103s0002	Thupl.29377103s0002.1.v3.1	Transcript	3_prime_UTR_variant	704	-	-	-	-	-
29377103_61155	29377103	G	Thupl.29377103s0002	Thupl.29377103s0002.1.v3.1	Transcript	3_prime_UTR_variant	705	-	-	-	-	-
29377104_1626531	29377104	T	Thupl.29377104s0005	Thupl.29377104s0005.1.v3.1	Transcript	3_prime_UTR_variant	843	-	-	-	-	-
29377105_2636799	29377105	G	Thupl.29377105s0010	Thupl.29377105s0010.1.v3.1	Transcript	3_prime_UTR_variant	1180	-	-	-	-	-
29377105_2636819	29377105	G	Thupl.29377105s0010	Thupl.29377105s0010.1.v3.1	Transcript	3_prime_UTR_variant	1160	-	-	-	-	-
29377105_2636920	29377105	A	Thupl.29377105s0010	Thupl.29377105s0010.1.v3.1	Transcript	3_prime_UTR_variant	1059	-	-	-	-	-
29377106_2971118	29377106	C	Thupl.29377106s0004	Thupl.29377106s0004.1.v3.1	Transcript	3_prime_UTR_variant	5225	-	-	-	-	-
29377109_1244499	29377109	A	Thupl.29377109s0005	Thupl.29377109s0005.1.v3.1	Transcript	3_prime_UTR_variant	1229	-	-	-	-	-
29377109_2332906	29377109	G	Thupl.29377109s0016	Thupl.29377109s0016.1.v3.1	Transcript	3_prime_UTR_variant	1572	-	-	-	-	-
29377112_1279323	29377112	G	Thupl.29377112s0011	Thupl.29377112s0011.1.v3.1	Transcript	3_prime_UTR_variant	732	-	-	-	-	-
29377112_1279359	29377112	C	Thupl.29377112s0011	Thupl.29377112s0011.1.v3.1	Transcript	3_prime_UTR_variant	696	-	-	-	-	-
29377112_1279386	29377112	T	Thupl.29377112s0011	Thupl.29377112s0011.1.v3.1	Transcript	3_prime_UTR_variant	669	-	-	-	-	-
29377113_4454	29377113	T	Thupl.29377113s0001	Thupl.29377113s0001.1.v3.1	Transcript	3_prime_UTR_variant	2844	-	-	-	-	-
29377119_5922932	29377119	C	Thupl.29377119s0016	Thupl.29377119s0016.1.v3.1	Transcript	3_prime_UTR_variant	600	-	-	-	-	-
29377120_329131	29377120	C	Thupl.29377120s0001	Thupl.29377120s0001.1.v3.1	Transcript	3_prime_UTR_variant	3375	-	-	-	-	-
29377127_3668811	29377127	C	Thupl.29377127s0019	Thupl.29377127s0019.1.v3.1	Transcript	3_prime_UTR_variant	5827	-	-	-	-	-
29377127_3669211	29377127	T	Thupl.29377127s0019	Thupl.29377127s0019.7.v3.1	Transcript	3_prime_UTR_variant	5569	-	-	-	-	-
29377127_4644461	29377127	C	Thupl.29377127s0025	Thupl.29377127s0025.1.v3.1	Transcript	3_prime_UTR_variant	814	-	-	-	-	-
29377127_4644484	29377127	C	Thupl.29377127s0025	Thupl.29377127s0025.1.v3.1	Transcript	3_prime_UTR_variant	791	-	-	-	-	-
29377127_5074362	29377127	G	Thupl.29377127s0026	Thupl.29377127s0026.1.v3.1	Transcript	3_prime_UTR_variant	782	-	-	-	-	-
29377127_5074421	29377127	T	Thupl.29377127s0026	Thupl.29377127s0026.1.v3.1	Transcript	3_prime_UTR_variant	841	-	-	-	-	-
29377129_1739506	29377129	C	Thupl.29377129s0010	Thupl.29377129s0010.1.v3.1	Transcript	3_prime_UTR_variant	866	-	-	-	-	-
29377138_14287	29377138	A	Thupl.29377138s0001	Thupl.29377138s0001.1.v3.1	Transcript	3_prime_UTR_variant	945	-	-	-	-	-
29377139_2193895	29377139	G	Thupl.29377139s0007	Thupl.29377139s0007.1.v3.1	Transcript	3_prime_UTR_variant	3571	-	-	-	-	-
29377141_310839	29377141	C	Thupl.29377141s0003	Thupl.29377141s0003.1.v3.1	Transcript	3_prime_UTR_variant	2265	-	-	-	-	-
29377141_310841	29377141	A	Thupl.29377141s0003	Thupl.29377141s0003.1.v3.1	Transcript	3_prime_UTR_variant	2263	-	-	-	-	-
29377141_310898	29377141	T	Thupl.29377141s0003	Thupl.29377141s0003.1.v3.1	Transcript	3_prime_UTR_variant	2206	-	-	-	-	-
29377141_310955	29377141	A	Thupl.29377141s0003	Thupl.29377141s0003.1.v3.1	Transcript	3_prime_UTR_variant	2149	-	-	-	-	-
29377141_310974	29377141	A	Thupl.29377141s0003	Thupl.29377141s0003.1.v3.1	Transcript	3_prime_UTR_variant	2130	-	-	-	-	-
29377145_1041449	29377145	T	Thupl.29377145s0012	Thupl.29377145s0012.1.v3.1	Transcript	3_prime_UTR_variant	2880	-	-	-	-	-
29377146_704169	29377146	C	Thupl.29377146s0002	Thupl.29377146s0002.1.v3.1	Transcript	3_prime_UTR_variant	2169	-	-	-	-	-
29377146_704216	29377146	C	Thupl.29377146s0002	Thupl.29377146s0002.1.v3.1	Transcript	3_prime_UTR_variant	2216	-	-	-	-	-
29377146_1675401	29377146	A	Thupl.29377146s0006	Thupl.29377146s0006.1.v3.1	Transcript	3_prime_UTR_variant	2510	-	-	-	-	-
29377151_2154878	29377151	G	Thupl.29377151s0004	Thupl.29377151s0004.1.v3.1	Transcript	3_prime_UTR_variant	1883	-	-	-	-	-
29377152_910208	29377152	G	Thupl.29377152s0004	Thupl.29377152s0004.1.v3.1	Transcript	3_prime_UTR_variant	2334	-	-	-	-	-
29377152_910226	29377152	G	Thupl.29377152s0004	Thupl.29377152s0004.1.v3.1	Transcript	3_prime_UTR_variant	2316	-	-	-	-	-
29377154_21443	29377154	C	Thupl.29377154s0001	Thupl.29377154s0001.1.v3.1	Transcript	3_prime_UTR_variant	647	-	-	-	-	-
29377154_21469	29377154	G	Thupl.29377154s0001	Thupl.29377154s0001.1.v3.1	Transcript	3_prime_UTR_variant	621	-	-	-	-	-
29377155_610308	29377155	C	Thupl.29377155s0003	Thupl.29377155s0003.1.v3.1	Transcript	3_prime_UTR_variant	619	-	-	-	-	-
29377163_3523527	29377163	A	Thupl.29377163s0021	Thupl.29377163s0021.1.v3.1	Transcript	3_prime_UTR_variant	2995	-	-	-	-	-
29377169_2477153	29377169	C	Thupl.29377169s0020	Thupl.29377169s0020.1.v3.1	Transcript	3_prime_UTR_variant	2635	-	-	-	-	-
29377169_2477211	29377169	A	Thupl.29377169s0020	Thupl.29377169s0020.1.v3.1	Transcript	3_prime_UTR_variant	2577	-	-	-	-	-
29377169_2477222	29377169	A	Thupl.29377169s0020	Thupl.29377169s0020.1.v3.1	Transcript	3_prime_UTR_variant	2566	-	-	-	-	-
29377169_2477305	29377169	A	Thupl.29377169s0020	Thupl.29377169s0020.1.v3.1	Transcript	3_prime_UTR_variant	2483	-	-	-	-	-
29377170_6717132	29377170	A	Thupl.29377170s0033	Thupl.29377170s0033.1.v3.1	Transcript	3_prime_UTR_variant	1922	-	-	-	-	-
29377170_6717520	29377170	G	Thupl.29377170s0033	Thupl.29377170s0033.1.v3.1	Transcript	3_prime_UTR_variant	2310	-	-	-	-	-
29377170_6717602	29377170	T	Thupl.29377170s0033	Thupl.29377170s0033.1.v3.1	Transcript	3_prime_UTR_variant	2392	-	-	-	-	-
29377170_6971250	29377170	C	Thupl.29377170s0036	Thupl.29377170s0036.1.v3.1	Transcript	3_prime_UTR_variant	3215	-	-	-	-	-
29377170_6971253	29377170	A	Thupl.29377170s0036	Thupl.29377170s0036.1.v3.1	Transcript	3_prime_UTR_variant	3212	-	-	-	-	-
29377170_11873346	29377170	G	Thupl.29377170s0066	Thupl.29377170s0066.1.v3.1	Transcript	3_prime_UTR_variant	605	-	-	-	-	-
29377170_11873483	29377170	C	Thupl.29377170s0066	Thupl.29377170s0066.1.v3.1	Transcript	3_prime_UTR_variant	742	-	-	-	-	-
29377171_3626453	29377171	C	Thupl.29377171s0009	Thupl.29377171s0009.1.v3.1	Transcript	3_prime_UTR_variant	1407	-	-	-	-	-
29377171_4905799	29377171	A	Thupl.29377171s0013	Thupl.29377171s0013.1.v3.1	Transcript	3_prime_UTR_variant	2785	-	-	-	-	-
29377171_4906043	29377171	G	Thupl.29377171s0013	Thupl.29377171s0013.1.v3.1	Transcript	3_prime_UTR_variant	3029	-	-	-	-	-
29377171_5009891	29377171	T	Thupl.29377171s0015	Thupl.29377171s0015.1.v3.1	Transcript	3_prime_UTR_variant	2371	-	-	-	-	-
29377172_572571	29377172	T	Thupl.29377172s0002	Thupl.29377172s0002.1.v3.1	Transcript	3_prime_UTR_variant	1228	-	-	-	-	-
29377172_572611	29377172	A	Thupl.29377172s0002	Thupl.29377172s0002.1.v3.1	Transcript	3_prime_UTR_variant	1268	-	-	-	-	-
29377172_572625	29377172	T	Thupl.29377172s0002	Thupl.29377172s0002.1.v3.1	Transcript	3_prime_UTR_variant	1282	-	-	-	-	-
29377172_2068093	29377172	A	Thupl.29377172s0008	Thupl.29377172s0008.1.v3.1	Transcript	3_prime_UTR_variant	1502	-	-	-	-	-
29377172_2068160	29377172	A	Thupl.29377172s0008	Thupl.29377172s0008.1.v3.1	Transcript	3_prime_UTR_variant	1569	-	-	-	-	-
29377175_1507474	29377175	C	Thupl.29377175s0007	Thupl.29377175s0007.1.v3.1	Transcript	3_prime_UTR_variant	1590	-	-	-	-	-
29377175_1507539	29377175	T	Thupl.29377175s0007	Thupl.29377175s0007.1.v3.1	Transcript	3_prime_UTR_variant	1525	-	-	-	-	-
29377177_311443	29377177	C	Thupl.29377177s0003	Thupl.29377177s0003.1.v3.1	Transcript	3_prime_UTR_variant	2854	-	-	-	-	-
29377179_256111	29377179	T	Thupl.29377179s0003	Thupl.29377179s0003.1.v3.1	Transcript	3_prime_UTR_variant	1640	-	-	-	-	-
29377179_256119	29377179	C	Thupl.29377179s0003	Thupl.29377179s0003.1.v3.1	Transcript	3_prime_UTR_variant	1632	-	-	-	-	-
29377186_184725	29377186	G	Thupl.29377186s0001	Thupl.29377186s0001.1.v3.1	Transcript	3_prime_UTR_variant	1404	-	-	-	-	-
29377186_184811	29377186	A	Thupl.29377186s0001	Thupl.29377186s0001.1.v3.1	Transcript	3_prime_UTR_variant	1490	-	-	-	-	-
29377186_184823	29377186	T	Thupl.29377186s0001	Thupl.29377186s0001.1.v3.1	Transcript	3_prime_UTR_variant	1502	-	-	-	-	-
29377186_184846	29377186	T	Thupl.29377186s0001	Thupl.29377186s0001.1.v3.1	Transcript	3_prime_UTR_variant	1525	-	-	-	-	-
29377186_184898	29377186	C	Thupl.29377186s0001	Thupl.29377186s0001.1.v3.1	Transcript	3_prime_UTR_variant	1577	-	-	-	-	-
29377186_184900	29377186	A	Thupl.29377186s0001	Thupl.29377186s0001.1.v3.1	Transcript	3_prime_UTR_variant	1579	-	-	-	-	-
29377189_1010169	29377189	T	Thupl.29377189s0004	Thupl.29377189s0004.1.v3.1	Transcript	3_prime_UTR_variant	1447	-	-	-	-	-
29377192_472138	29377192	C	Thupl.29377192s0001	Thupl.29377192s0001.1.v3.1	Transcript	3_prime_UTR_variant	2030	-	-	-	-	-
29377192_472141	29377192	G	Thupl.29377192s0001	Thupl.29377192s0001.1.v3.1	Transcript	3_prime_UTR_variant	2033	-	-	-	-	-
29377198_2199394	29377198	T	Thupl.29377198s0015	Thupl.29377198s0015.1.v3.1	Transcript	3_prime_UTR_variant	1034	-	-	-	-	-
29377205_252907	29377205	T	Thupl.29377205s0006	Thupl.29377205s0006.1.v3.1	Transcript	3_prime_UTR_variant	2198	-	-	-	-	-
29377205_557469	29377205	A	Thupl.29377205s0010	Thupl.29377205s0010.1.v3.1	Transcript	3_prime_UTR_variant	1487	-	-	-	-	-
29377205_596718	29377205	G	Thupl.29377205s0011	Thupl.29377205s0011.1.v3.1	Transcript	3_prime_UTR_variant	1691	-	-	-	-	-
29377207_14320	29377207	C	Thupl.29377207s0002	Thupl.29377207s0002.1.v3.1	Transcript	3_prime_UTR_variant	1739	-	-	-	-	-
29377207_14685	29377207	T	Thupl.29377207s0002	Thupl.29377207s0002.2.v3.1	Transcript	3_prime_UTR_variant	1886	-	-	-	-	-
29377207_335058	29377207	T	Thupl.29377207s0003	Thupl.29377207s0003.1.v3.1	Transcript	3_prime_UTR_variant	1839	-	-	-	-	-
29377207_335079	29377207	G	Thupl.29377207s0003	Thupl.29377207s0003.1.v3.1	Transcript	3_prime_UTR_variant	1818	-	-	-	-	-
29377207_371782	29377207	A	Thupl.29377207s0004	Thupl.29377207s0004.1.v3.1	Transcript	3_prime_UTR_variant	2821	-	-	-	-	-
29377207_1997960	29377207	T	Thupl.29377207s0013	Thupl.29377207s0013.2.v3.1	Transcript	3_prime_UTR_variant	532	-	-	-	-	-
29377214_709623	29377214	T	Thupl.29377214s0003	Thupl.29377214s0003.1.v3.1	Transcript	3_prime_UTR_variant	1531	-	-	-	-	-
29377214_4526594	29377214	C	Thupl.29377214s0018	Thupl.29377214s0018.1.v3.1	Transcript	3_prime_UTR_variant	1447	-	-	-	-	-
29377214_4526646	29377214	G	Thupl.29377214s0018	Thupl.29377214s0018.1.v3.1	Transcript	3_prime_UTR_variant	1395	-	-	-	-	-
29377214_4526653	29377214	C	Thupl.29377214s0018	Thupl.29377214s0018.1.v3.1	Transcript	3_prime_UTR_variant	1388	-	-	-	-	-
29377214_4526689	29377214	G	Thupl.29377214s0018	Thupl.29377214s0018.1.v3.1	Transcript	3_prime_UTR_variant	1352	-	-	-	-	-
29377214_4526715	29377214	T	Thupl.29377214s0018	Thupl.29377214s0018.1.v3.1	Transcript	3_prime_UTR_variant	1326	-	-	-	-	-
29377214_4526731	29377214	A	Thupl.29377214s0018	Thupl.29377214s0018.1.v3.1	Transcript	3_prime_UTR_variant	1310	-	-	-	-	-
29377214_4832353	29377214	A	Thupl.29377214s0020	Thupl.29377214s0020.1.v3.1	Transcript	3_prime_UTR_variant	1222	-	-	-	-	-
29377216_1340340	29377216	C	Thupl.29377216s0006	Thupl.29377216s0006.1.v3.1	Transcript	3_prime_UTR_variant	2055	-	-	-	-	-
29377221_154963	29377221	G	Thupl.29377221s0002	Thupl.29377221s0002.1.v3.1	Transcript	3_prime_UTR_variant	1959	-	-	-	-	-
29377226_584850	29377226	C	Thupl.29377226s0006	Thupl.29377226s0006.1.v3.1	Transcript	3_prime_UTR_variant	2663	-	-	-	-	-
29377226_584918	29377226	C	Thupl.29377226s0006	Thupl.29377226s0006.1.v3.1	Transcript	3_prime_UTR_variant	2595	-	-	-	-	-
29377226_584938	29377226	G	Thupl.29377226s0006	Thupl.29377226s0006.1.v3.1	Transcript	3_prime_UTR_variant	2575	-	-	-	-	-
29377236_92361	29377236	A	Thupl.29377236s0001	Thupl.29377236s0001.1.v3.1	Transcript	3_prime_UTR_variant	1649	-	-	-	-	-
29377236_92383	29377236	A	Thupl.29377236s0001	Thupl.29377236s0001.1.v3.1	Transcript	3_prime_UTR_variant	1627	-	-	-	-	-
29377236_92401	29377236	T	Thupl.29377236s0001	Thupl.29377236s0001.1.v3.1	Transcript	3_prime_UTR_variant	1609	-	-	-	-	-
29377236_92423	29377236	C	Thupl.29377236s0001	Thupl.29377236s0001.1.v3.1	Transcript	3_prime_UTR_variant	1587	-	-	-	-	-
29377236_92442	29377236	T	Thupl.29377236s0001	Thupl.29377236s0001.1.v3.1	Transcript	3_prime_UTR_variant	1568	-	-	-	-	-
29377236_92459	29377236	C	Thupl.29377236s0001	Thupl.29377236s0001.1.v3.1	Transcript	3_prime_UTR_variant	1551	-	-	-	-	-
29377236_92489	29377236	C	Thupl.29377236s0001	Thupl.29377236s0001.1.v3.1	Transcript	3_prime_UTR_variant	1521	-	-	-	-	-
29377236_92517	29377236	T	Thupl.29377236s0001	Thupl.29377236s0001.1.v3.1	Transcript	3_prime_UTR_variant	1493	-	-	-	-	-
29377236_92526	29377236	T	Thupl.29377236s0001	Thupl.29377236s0001.1.v3.1	Transcript	3_prime_UTR_variant	1484	-	-	-	-	-
29377239_60108	29377239	G	Thupl.29377239s0003	Thupl.29377239s0003.1.v3.1	Transcript	3_prime_UTR_variant	1432	-	-	-	-	-
29377239_60228	29377239	G	Thupl.29377239s0003	Thupl.29377239s0003.1.v3.1	Transcript	3_prime_UTR_variant	1312	-	-	-	-	-
29377239_159621	29377239	T	Thupl.29377239s0005	Thupl.29377239s0005.1.v3.1	Transcript	3_prime_UTR_variant	812	-	-	-	-	-
29377239_159678	29377239	G	Thupl.29377239s0005	Thupl.29377239s0005.1.v3.1	Transcript	3_prime_UTR_variant	755	-	-	-	-	-
29377240_1751797	29377240	G	Thupl.29377240s0004	Thupl.29377240s0004.1.v3.1	Transcript	3_prime_UTR_variant	3794	-	-	-	-	-
29377240_1751816	29377240	A	Thupl.29377240s0004	Thupl.29377240s0004.1.v3.1	Transcript	3_prime_UTR_variant	3775	-	-	-	-	-
29377240_1751837	29377240	G	Thupl.29377240s0004	Thupl.29377240s0004.1.v3.1	Transcript	3_prime_UTR_variant	3754	-	-	-	-	-
29377240_1751878	29377240	T	Thupl.29377240s0004	Thupl.29377240s0004.1.v3.1	Transcript	3_prime_UTR_variant	3713	-	-	-	-	-
29377240_1751879	29377240	T	Thupl.29377240s0004	Thupl.29377240s0004.1.v3.1	Transcript	3_prime_UTR_variant	3712	-	-	-	-	-
29377247_84972	29377247	T	Thupl.29377247s0001	Thupl.29377247s0001.1.v3.1	Transcript	3_prime_UTR_variant	2079	-	-	-	-	-
29377248_379583	29377248	G	Thupl.29377248s0001	Thupl.29377248s0001.1.v3.1	Transcript	3_prime_UTR_variant	1121	-	-	-	-	-
29377248_1026013	29377248	T	Thupl.29377248s0005	Thupl.29377248s0005.1.v3.1	Transcript	3_prime_UTR_variant	2660	-	-	-	-	-
29377248_1932734	29377248	G	Thupl.29377248s0010	Thupl.29377248s0010.1.v3.1	Transcript	3_prime_UTR_variant	3367	-	-	-	-	-
29377249_5341848	29377249	T	Thupl.29377249s0032	Thupl.29377249s0032.2.v3.1	Transcript	3_prime_UTR_variant	4624	-	-	-	-	-
29377260_946761	29377260	G	Thupl.29377260s0006	Thupl.29377260s0006.1.v3.1	Transcript	3_prime_UTR_variant	1300	-	-	-	-	-
29377260_946818	29377260	C	Thupl.29377260s0006	Thupl.29377260s0006.1.v3.1	Transcript	3_prime_UTR_variant	1357	-	-	-	-	-
29377260_946842	29377260	T	Thupl.29377260s0006	Thupl.29377260s0006.1.v3.1	Transcript	3_prime_UTR_variant	1381	-	-	-	-	-
29377260_947121	29377260	A	Thupl.29377260s0006	Thupl.29377260s0006.1.v3.1	Transcript	3_prime_UTR_variant	1660	-	-	-	-	-
29377264_63542	29377264	G	Thupl.29377264s0001	Thupl.29377264s0001.1.v3.1	Transcript	3_prime_UTR_variant	476	-	-	-	-	-
29377264_63564	29377264	G	Thupl.29377264s0001	Thupl.29377264s0001.1.v3.1	Transcript	3_prime_UTR_variant	498	-	-	-	-	-
29377264_63617	29377264	A	Thupl.29377264s0001	Thupl.29377264s0001.2.v3.1	Transcript	3_prime_UTR_variant	479	-	-	-	-	-
29377264_63631	29377264	G	Thupl.29377264s0001	Thupl.29377264s0001.2.v3.1	Transcript	3_prime_UTR_variant	493	-	-	-	-	-
29377264_63676	29377264	G	Thupl.29377264s0001	Thupl.29377264s0001.2.v3.1	Transcript	3_prime_UTR_variant	538	-	-	-	-	-
29377271_731381	29377271	T	Thupl.29377271s0003	Thupl.29377271s0003.1.v3.1	Transcript	3_prime_UTR_variant	655	-	-	-	-	-
29377271_731735	29377271	C	Thupl.29377271s0003	Thupl.29377271s0003.1.v3.1	Transcript	3_prime_UTR_variant	1009	-	-	-	-	-
29377271_1292403	29377271	T	Thupl.29377271s0005	Thupl.29377271s0005.2.v3.1	Transcript	3_prime_UTR_variant	1276	-	-	-	-	-
29377271_1292421	29377271	T	Thupl.29377271s0005	Thupl.29377271s0005.2.v3.1	Transcript	3_prime_UTR_variant	1294	-	-	-	-	-
29377274_1586232	29377274	T	Thupl.29377274s0002	Thupl.29377274s0002.1.v3.1	Transcript	3_prime_UTR_variant	4882	-	-	-	-	-
29377274_1586346	29377274	C	Thupl.29377274s0002	Thupl.29377274s0002.1.v3.1	Transcript	3_prime_UTR_variant	4996	-	-	-	-	-
29377274_1586359	29377274	C	Thupl.29377274s0002	Thupl.29377274s0002.1.v3.1	Transcript	3_prime_UTR_variant	5009	-	-	-	-	-
29377274_1586426	29377274	T	Thupl.29377274s0002	Thupl.29377274s0002.1.v3.1	Transcript	3_prime_UTR_variant	5076	-	-	-	-	-
29377274_1586441	29377274	G	Thupl.29377274s0002	Thupl.29377274s0002.1.v3.1	Transcript	3_prime_UTR_variant	5091	-	-	-	-	-
29377274_1586446	29377274	T	Thupl.29377274s0002	Thupl.29377274s0002.1.v3.1	Transcript	3_prime_UTR_variant	5096	-	-	-	-	-
29377274_1586448	29377274	G	Thupl.29377274s0002	Thupl.29377274s0002.1.v3.1	Transcript	3_prime_UTR_variant	5098	-	-	-	-	-
29377274_1586454	29377274	G	Thupl.29377274s0002	Thupl.29377274s0002.1.v3.1	Transcript	3_prime_UTR_variant	5104	-	-	-	-	-
29377274_2274650	29377274	C	Thupl.29377274s0007	Thupl.29377274s0007.1.v3.1	Transcript	3_prime_UTR_variant	3530	-	-	-	-	-
29377274_2615805	29377274	T	Thupl.29377274s0009	Thupl.29377274s0009.1.v3.1	Transcript	3_prime_UTR_variant	2389	-	-	-	-	-
29377274_2615931	29377274	C	Thupl.29377274s0009	Thupl.29377274s0009.1.v3.1	Transcript	3_prime_UTR_variant	2263	-	-	-	-	-
29377274_2615998	29377274	T	Thupl.29377274s0009	Thupl.29377274s0009.1.v3.1	Transcript	3_prime_UTR_variant	2196	-	-	-	-	-
29377274_2616047	29377274	T	Thupl.29377274s0009	Thupl.29377274s0009.1.v3.1	Transcript	3_prime_UTR_variant	2147	-	-	-	-	-
29377274_2616049	29377274	A	Thupl.29377274s0009	Thupl.29377274s0009.1.v3.1	Transcript	3_prime_UTR_variant	2145	-	-	-	-	-
29377276_261241	29377276	C	Thupl.29377276s0001	Thupl.29377276s0001.1.v3.1	Transcript	3_prime_UTR_variant	1103	-	-	-	-	-
29377276_261259	29377276	A	Thupl.29377276s0001	Thupl.29377276s0001.1.v3.1	Transcript	3_prime_UTR_variant	1085	-	-	-	-	-
29377277_2370712	29377277	C	Thupl.29377277s0009	Thupl.29377277s0009.1.v3.1	Transcript	3_prime_UTR_variant	1862	-	-	-	-	-
29377277_5364027	29377277	G	Thupl.29377277s0024	Thupl.29377277s0024.1.v3.1	Transcript	3_prime_UTR_variant	1544	-	-	-	-	-
29377278_244391	29377278	G	Thupl.29377278s0002	Thupl.29377278s0002.1.v3.1	Transcript	3_prime_UTR_variant	2155	-	-	-	-	-
29377278_244398	29377278	T	Thupl.29377278s0002	Thupl.29377278s0002.1.v3.1	Transcript	3_prime_UTR_variant	2148	-	-	-	-	-
29377278_463830	29377278	A	Thupl.29377278s0005	Thupl.29377278s0005.1.v3.1	Transcript	3_prime_UTR_variant	1820	-	-	-	-	-
29377280_242212	29377280	G	Thupl.29377280s0002	Thupl.29377280s0002.1.v3.1	Transcript	3_prime_UTR_variant	871	-	-	-	-	-
29377280_242241	29377280	C	Thupl.29377280s0002	Thupl.29377280s0002.1.v3.1	Transcript	3_prime_UTR_variant	842	-	-	-	-	-
29377280_242273	29377280	T	Thupl.29377280s0002	Thupl.29377280s0002.1.v3.1	Transcript	3_prime_UTR_variant	810	-	-	-	-	-
29377280_242278	29377280	G	Thupl.29377280s0002	Thupl.29377280s0002.1.v3.1	Transcript	3_prime_UTR_variant	805	-	-	-	-	-
29377280_242288	29377280	G	Thupl.29377280s0002	Thupl.29377280s0002.1.v3.1	Transcript	3_prime_UTR_variant	795	-	-	-	-	-
29377280_242309	29377280	C	Thupl.29377280s0002	Thupl.29377280s0002.1.v3.1	Transcript	3_prime_UTR_variant	774	-	-	-	-	-
29377280_242327	29377280	G	Thupl.29377280s0002	Thupl.29377280s0002.1.v3.1	Transcript	3_prime_UTR_variant	756	-	-	-	-	-
29377280_242360	29377280	C	Thupl.29377280s0002	Thupl.29377280s0002.1.v3.1	Transcript	3_prime_UTR_variant	723	-	-	-	-	-
29377280_242362	29377280	A	Thupl.29377280s0002	Thupl.29377280s0002.1.v3.1	Transcript	3_prime_UTR_variant	721	-	-	-	-	-
29377280_242391	29377280	A	Thupl.29377280s0002	Thupl.29377280s0002.1.v3.1	Transcript	3_prime_UTR_variant	692	-	-	-	-	-
29377286_197832	29377286	A	Thupl.29377286s0001	Thupl.29377286s0001.2.v3.1	Transcript	3_prime_UTR_variant	1144	-	-	-	-	-
29377294_9049	29377294	T	Thupl.29377294s0001	Thupl.29377294s0001.1.v3.1	Transcript	3_prime_UTR_variant	3744	-	-	-	-	-
29377294_9080	29377294	G	Thupl.29377294s0001	Thupl.29377294s0001.1.v3.1	Transcript	3_prime_UTR_variant	3713	-	-	-	-	-
29377299_2975043	29377299	A	Thupl.29377299s0012	Thupl.29377299s0012.1.v3.1	Transcript	3_prime_UTR_variant	2563	-	-	-	-	-
29377307_1361691	29377307	C	Thupl.29377307s0004	Thupl.29377307s0004.1.v3.1	Transcript	3_prime_UTR_variant	605	-	-	-	-	-
29377307_1361695	29377307	C	Thupl.29377307s0004	Thupl.29377307s0004.1.v3.1	Transcript	3_prime_UTR_variant	601	-	-	-	-	-
29377309_127887	29377309	T	Thupl.29377309s0002	Thupl.29377309s0002.1.v3.1	Transcript	3_prime_UTR_variant	3451	-	-	-	-	-
29377317_361048	29377317	A	Thupl.29377317s0001	Thupl.29377317s0001.1.v3.1	Transcript	3_prime_UTR_variant	3221	-	-	-	-	-
29377317_361049	29377317	C	Thupl.29377317s0001	Thupl.29377317s0001.1.v3.1	Transcript	3_prime_UTR_variant	3220	-	-	-	-	-
29377317_361108	29377317	C	Thupl.29377317s0001	Thupl.29377317s0001.1.v3.1	Transcript	3_prime_UTR_variant	3161	-	-	-	-	-
29377317_361140	29377317	A	Thupl.29377317s0001	Thupl.29377317s0001.1.v3.1	Transcript	3_prime_UTR_variant	3129	-	-	-	-	-
29377317_361312	29377317	T	Thupl.29377317s0001	Thupl.29377317s0001.1.v3.1	Transcript	3_prime_UTR_variant	2957	-	-	-	-	-
29377317_361352	29377317	T	Thupl.29377317s0001	Thupl.29377317s0001.1.v3.1	Transcript	3_prime_UTR_variant	2917	-	-	-	-	-
29377322_934582	29377322	C	Thupl.29377322s0003	Thupl.29377322s0003.1.v3.1	Transcript	3_prime_UTR_variant	2830	-	-	-	-	-
29377322_934784	29377322	T	Thupl.29377322s0003	Thupl.29377322s0003.1.v3.1	Transcript	3_prime_UTR_variant	3032	-	-	-	-	-
29377326_1034683	29377326	T	Thupl.29377326s0003	Thupl.29377326s0003.1.v3.1	Transcript	3_prime_UTR_variant	590	-	-	-	-	-
29377326_1034784	29377326	A	Thupl.29377326s0003	Thupl.29377326s0003.1.v3.1	Transcript	3_prime_UTR_variant	489	-	-	-	-	-
29377328_548284	29377328	G	Thupl.29377328s0004	Thupl.29377328s0004.1.v3.1	Transcript	3_prime_UTR_variant	1466	-	-	-	-	-
29377328_868521	29377328	T	Thupl.29377328s0005	Thupl.29377328s0005.1.v3.1	Transcript	3_prime_UTR_variant	2792	-	-	-	-	-
29377330_1428310	29377330	A	Thupl.29377330s0005	Thupl.29377330s0005.1.v3.1	Transcript	3_prime_UTR_variant	2611	-	-	-	-	-
29377330_1428398	29377330	A	Thupl.29377330s0005	Thupl.29377330s0005.1.v3.1	Transcript	3_prime_UTR_variant	2699	-	-	-	-	-
29377330_1428400	29377330	A	Thupl.29377330s0005	Thupl.29377330s0005.1.v3.1	Transcript	3_prime_UTR_variant	2701	-	-	-	-	-
29377330_1428447	29377330	T	Thupl.29377330s0005	Thupl.29377330s0005.1.v3.1	Transcript	3_prime_UTR_variant	2748	-	-	-	-	-
29377330_1428512	29377330	G	Thupl.29377330s0005	Thupl.29377330s0005.1.v3.1	Transcript	3_prime_UTR_variant	2813	-	-	-	-	-
29377330_1428514	29377330	G	Thupl.29377330s0005	Thupl.29377330s0005.1.v3.1	Transcript	3_prime_UTR_variant	2815	-	-	-	-	-
29377336_580123	29377336	T	Thupl.29377336s0004	Thupl.29377336s0004.1.v3.1	Transcript	3_prime_UTR_variant	1577	-	-	-	-	-
29377336_580148	29377336	G	Thupl.29377336s0004	Thupl.29377336s0004.1.v3.1	Transcript	3_prime_UTR_variant	1552	-	-	-	-	-
29377336_580158	29377336	C	Thupl.29377336s0004	Thupl.29377336s0004.1.v3.1	Transcript	3_prime_UTR_variant	1542	-	-	-	-	-
29377336_1084923	29377336	C	Thupl.29377336s0005	Thupl.29377336s0005.1.v3.1	Transcript	3_prime_UTR_variant	2920	-	-	-	-	-
29377336_1084952	29377336	T	Thupl.29377336s0005	Thupl.29377336s0005.1.v3.1	Transcript	3_prime_UTR_variant	2949	-	-	-	-	-
29377336_1376762	29377336	G	Thupl.29377336s0006	Thupl.29377336s0006.1.v3.1	Transcript	3_prime_UTR_variant	1890	-	-	-	-	-
29377337_696671	29377337	A	Thupl.29377337s0007	Thupl.29377337s0007.1.v3.1	Transcript	3_prime_UTR_variant	1335	-	-	-	-	-
29377337_696694	29377337	C	Thupl.29377337s0007	Thupl.29377337s0007.1.v3.1	Transcript	3_prime_UTR_variant	1312	-	-	-	-	-
29377337_1196013	29377337	G	Thupl.29377337s0009	Thupl.29377337s0009.1.v3.1	Transcript	3_prime_UTR_variant	1184	-	-	-	-	-
29377337_2491240	29377337	G	Thupl.29377337s0012	Thupl.29377337s0012.1.v3.1	Transcript	3_prime_UTR_variant	597	-	-	-	-	-
29377340_1621332	29377340	A	Thupl.29377340s0003	Thupl.29377340s0003.1.v3.1	Transcript	3_prime_UTR_variant	1740	-	-	-	-	-
29377341_919765	29377341	A	Thupl.29377341s0003	Thupl.29377341s0003.1.v3.1	Transcript	3_prime_UTR_variant	1022	-	-	-	-	-
29377343_4225595	29377343	A	Thupl.29377343s0014	Thupl.29377343s0014.1.v3.1	Transcript	3_prime_UTR_variant	2760	-	-	-	-	-
29377344_1241868	29377344	G	Thupl.29377344s0005	Thupl.29377344s0005.1.v3.1	Transcript	3_prime_UTR_variant	2333	-	-	-	-	-
29377349_361303	29377349	C	Thupl.29377349s0002	Thupl.29377349s0002.1.v3.1	Transcript	3_prime_UTR_variant	1309	-	-	-	-	-
29377349_4071651	29377349	C	Thupl.29377349s0013	Thupl.29377349s0013.1.v3.1	Transcript	3_prime_UTR_variant	3008	-	-	-	-	-
29377349_4071675	29377349	C	Thupl.29377349s0013	Thupl.29377349s0013.1.v3.1	Transcript	3_prime_UTR_variant	3032	-	-	-	-	-
29377349_4071714	29377349	C	Thupl.29377349s0013	Thupl.29377349s0013.1.v3.1	Transcript	3_prime_UTR_variant	3071	-	-	-	-	-
29377349_4071797	29377349	G	Thupl.29377349s0013	Thupl.29377349s0013.1.v3.1	Transcript	3_prime_UTR_variant	3154	-	-	-	-	-
29377349_4071804	29377349	C	Thupl.29377349s0013	Thupl.29377349s0013.1.v3.1	Transcript	3_prime_UTR_variant	3161	-	-	-	-	-
29377349_4071838	29377349	A	Thupl.29377349s0013	Thupl.29377349s0013.1.v3.1	Transcript	3_prime_UTR_variant	3195	-	-	-	-	-
29377349_4071893	29377349	G	Thupl.29377349s0013	Thupl.29377349s0013.1.v3.1	Transcript	3_prime_UTR_variant	3250	-	-	-	-	-
29377349_4071957	29377349	A	Thupl.29377349s0013	Thupl.29377349s0013.1.v3.1	Transcript	3_prime_UTR_variant	3314	-	-	-	-	-
29377349_4072025	29377349	G	Thupl.29377349s0013	Thupl.29377349s0013.1.v3.1	Transcript	3_prime_UTR_variant	3382	-	-	-	-	-
29377354_341998	29377354	C	Thupl.29377354s0002	Thupl.29377354s0002.1.v3.1	Transcript	3_prime_UTR_variant	1479	-	-	-	-	-
29377354_342009	29377354	T	Thupl.29377354s0002	Thupl.29377354s0002.1.v3.1	Transcript	3_prime_UTR_variant	1468	-	-	-	-	-
29377354_342273	29377354	T	Thupl.29377354s0002	Thupl.29377354s0002.1.v3.1	Transcript	3_prime_UTR_variant	1204	-	-	-	-	-
29377354_1404161	29377354	C	Thupl.29377354s0005	Thupl.29377354s0005.1.v3.1	Transcript	3_prime_UTR_variant	1876	-	-	-	-	-
29377354_1404232	29377354	G	Thupl.29377354s0005	Thupl.29377354s0005.1.v3.1	Transcript	3_prime_UTR_variant	1947	-	-	-	-	-
29377356_2142577	29377356	C	Thupl.29377356s0010	Thupl.29377356s0010.1.v3.1	Transcript	3_prime_UTR_variant	2144	-	-	-	-	-
29377356_2142631	29377356	T	Thupl.29377356s0010	Thupl.29377356s0010.1.v3.1	Transcript	3_prime_UTR_variant	2198	-	-	-	-	-
29377356_2392185	29377356	T	Thupl.29377356s0014	Thupl.29377356s0014.1.v3.1	Transcript	3_prime_UTR_variant	1725	-	-	-	-	-
29377356_2392212	29377356	A	Thupl.29377356s0014	Thupl.29377356s0014.1.v3.1	Transcript	3_prime_UTR_variant	1752	-	-	-	-	-
29377356_2392215	29377356	A	Thupl.29377356s0014	Thupl.29377356s0014.1.v3.1	Transcript	3_prime_UTR_variant	1755	-	-	-	-	-
29377356_2392232	29377356	T	Thupl.29377356s0014	Thupl.29377356s0014.1.v3.1	Transcript	3_prime_UTR_variant	1772	-	-	-	-	-
29377356_2392275	29377356	T	Thupl.29377356s0014	Thupl.29377356s0014.1.v3.1	Transcript	3_prime_UTR_variant	1815	-	-	-	-	-
29377356_2392280	29377356	T	Thupl.29377356s0014	Thupl.29377356s0014.1.v3.1	Transcript	3_prime_UTR_variant	1820	-	-	-	-	-
29377356_2392282	29377356	A	Thupl.29377356s0014	Thupl.29377356s0014.1.v3.1	Transcript	3_prime_UTR_variant	1822	-	-	-	-	-
29377368_3117339	29377368	A	Thupl.29377368s0020	Thupl.29377368s0020.1.v3.1	Transcript	3_prime_UTR_variant	1532	-	-	-	-	-
29377369_475213	29377369	T	Thupl.29377369s0004	Thupl.29377369s0004.1.v3.1	Transcript	3_prime_UTR_variant	1932	-	-	-	-	-
29377370_1786893	29377370	T	Thupl.29377370s0006	Thupl.29377370s0006.1.v3.1	Transcript	3_prime_UTR_variant	1485	-	-	-	-	-
29377375_1027012	29377375	T	Thupl.29377375s0004	Thupl.29377375s0004.1.v3.1	Transcript	3_prime_UTR_variant	3707	-	-	-	-	-
29377375_1027027	29377375	C	Thupl.29377375s0004	Thupl.29377375s0004.1.v3.1	Transcript	3_prime_UTR_variant	3692	-	-	-	-	-
29377375_1027028	29377375	C	Thupl.29377375s0004	Thupl.29377375s0004.1.v3.1	Transcript	3_prime_UTR_variant	3691	-	-	-	-	-
29377375_1027055	29377375	C	Thupl.29377375s0004	Thupl.29377375s0004.1.v3.1	Transcript	3_prime_UTR_variant	3664	-	-	-	-	-
29377375_1027058	29377375	T	Thupl.29377375s0004	Thupl.29377375s0004.1.v3.1	Transcript	3_prime_UTR_variant	3661	-	-	-	-	-
29377376_1130868	29377376	A	Thupl.29377376s0004	Thupl.29377376s0004.1.v3.1	Transcript	3_prime_UTR_variant	1656	-	-	-	-	-
29377376_2846927	29377376	G	Thupl.29377376s0013	Thupl.29377376s0013.1.v3.1	Transcript	3_prime_UTR_variant	1394	-	-	-	-	-
29377376_2846929	29377376	G	Thupl.29377376s0013	Thupl.29377376s0013.1.v3.1	Transcript	3_prime_UTR_variant	1396	-	-	-	-	-
29377380_602323	29377380	T	Thupl.29377380s0003	Thupl.29377380s0003.1.v3.1	Transcript	3_prime_UTR_variant	2514	-	-	-	-	-
29377381_2101521	29377381	G	Thupl.29377381s0010	Thupl.29377381s0010.1.v3.1	Transcript	3_prime_UTR_variant	1466	-	-	-	-	-
29377381_2101564	29377381	C	Thupl.29377381s0010	Thupl.29377381s0010.1.v3.1	Transcript	3_prime_UTR_variant	1509	-	-	-	-	-
29377393_42807	29377393	T	Thupl.29377393s0001	Thupl.29377393s0001.1.v3.1	Transcript	3_prime_UTR_variant	3106	-	-	-	-	-
29377393_42836	29377393	A	Thupl.29377393s0001	Thupl.29377393s0001.1.v3.1	Transcript	3_prime_UTR_variant	3077	-	-	-	-	-
29377393_42898	29377393	T	Thupl.29377393s0001	Thupl.29377393s0001.1.v3.1	Transcript	3_prime_UTR_variant	3015	-	-	-	-	-
29377401_83443	29377401	C	Thupl.29377401s0001	Thupl.29377401s0001.1.v3.1	Transcript	3_prime_UTR_variant	1155	-	-	-	-	-
29377401_83538	29377401	T	Thupl.29377401s0001	Thupl.29377401s0001.1.v3.1	Transcript	3_prime_UTR_variant	1250	-	-	-	-	-
29377401_83609	29377401	A	Thupl.29377401s0001	Thupl.29377401s0001.1.v3.1	Transcript	3_prime_UTR_variant	1321	-	-	-	-	-
29377401_83665	29377401	G	Thupl.29377401s0001	Thupl.29377401s0001.1.v3.1	Transcript	3_prime_UTR_variant	1377	-	-	-	-	-
29377401_83721	29377401	C	Thupl.29377401s0001	Thupl.29377401s0001.1.v3.1	Transcript	3_prime_UTR_variant	1433	-	-	-	-	-
29377401_83901	29377401	A	Thupl.29377401s0001	Thupl.29377401s0001.1.v3.1	Transcript	3_prime_UTR_variant	1613	-	-	-	-	-
29377401_83983	29377401	A	Thupl.29377401s0001	Thupl.29377401s0001.1.v3.1	Transcript	3_prime_UTR_variant	1695	-	-	-	-	-
29377401_304341	29377401	T	Thupl.29377401s0002	Thupl.29377401s0002.1.v3.1	Transcript	3_prime_UTR_variant	7538	-	-	-	-	-
29377401_304345	29377401	A	Thupl.29377401s0002	Thupl.29377401s0002.1.v3.1	Transcript	3_prime_UTR_variant	7542	-	-	-	-	-
29377401_304363	29377401	A	Thupl.29377401s0002	Thupl.29377401s0002.1.v3.1	Transcript	3_prime_UTR_variant	7560	-	-	-	-	-
29377401_1514781	29377401	T	Thupl.29377401s0007	Thupl.29377401s0007.1.v3.1	Transcript	3_prime_UTR_variant	2321	-	-	-	-	-
29377401_1847645	29377401	G	Thupl.29377401s0009	Thupl.29377401s0009.1.v3.1	Transcript	3_prime_UTR_variant	1335	-	-	-	-	-
29377401_1847728	29377401	G	Thupl.29377401s0009	Thupl.29377401s0009.1.v3.1	Transcript	3_prime_UTR_variant	1418	-	-	-	-	-
29377401_1847730	29377401	G	Thupl.29377401s0009	Thupl.29377401s0009.1.v3.1	Transcript	3_prime_UTR_variant	1420	-	-	-	-	-
29377401_1847732	29377401	T	Thupl.29377401s0009	Thupl.29377401s0009.1.v3.1	Transcript	3_prime_UTR_variant	1422	-	-	-	-	-
29377401_1847806	29377401	T	Thupl.29377401s0009	Thupl.29377401s0009.1.v3.1	Transcript	3_prime_UTR_variant	1496	-	-	-	-	-
29377401_1847824	29377401	G	Thupl.29377401s0009	Thupl.29377401s0009.1.v3.1	Transcript	3_prime_UTR_variant	1514	-	-	-	-	-
29377401_2038981	29377401	A	Thupl.29377401s0010	Thupl.29377401s0010.1.v3.1	Transcript	3_prime_UTR_variant	1021	-	-	-	-	-
29377401_2039000	29377401	C	Thupl.29377401s0010	Thupl.29377401s0010.1.v3.1	Transcript	3_prime_UTR_variant	1040	-	-	-	-	-
29377401_2039238	29377401	G	Thupl.29377401s0010	Thupl.29377401s0010.1.v3.1	Transcript	3_prime_UTR_variant	1278	-	-	-	-	-
29377401_2039274	29377401	C	Thupl.29377401s0010	Thupl.29377401s0010.1.v3.1	Transcript	3_prime_UTR_variant	1314	-	-	-	-	-
29377401_2101595	29377401	A	Thupl.29377401s0011	Thupl.29377401s0011.1.v3.1	Transcript	3_prime_UTR_variant	3084	-	-	-	-	-
29377401_2101625	29377401	C	Thupl.29377401s0011	Thupl.29377401s0011.1.v3.1	Transcript	3_prime_UTR_variant	3054	-	-	-	-	-
29377402_4312604	29377402	T	Thupl.29377402s0022	Thupl.29377402s0022.1.v3.1	Transcript	3_prime_UTR_variant	1265	-	-	-	-	-
29377402_4312689	29377402	A	Thupl.29377402s0022	Thupl.29377402s0022.1.v3.1	Transcript	3_prime_UTR_variant	1180	-	-	-	-	-
29377407_929923	29377407	G	Thupl.29377407s0005	Thupl.29377407s0005.1.v3.1	Transcript	3_prime_UTR_variant	1972	-	-	-	-	-
29377413_279201	29377413	T	Thupl.29377413s0002	Thupl.29377413s0002.1.v3.1	Transcript	3_prime_UTR_variant	2007	-	-	-	-	-
29377413_279410	29377413	C	Thupl.29377413s0002	Thupl.29377413s0002.1.v3.1	Transcript	3_prime_UTR_variant	1798	-	-	-	-	-
29377418_2118361	29377418	T	Thupl.29377418s0012	Thupl.29377418s0012.1.v3.1	Transcript	3_prime_UTR_variant	1087	-	-	-	-	-
29377418_3511536	29377418	C	Thupl.29377418s0017	Thupl.29377418s0017.1.v3.1	Transcript	3_prime_UTR_variant	4018	-	-	-	-	-
29377418_3511556	29377418	C	Thupl.29377418s0017	Thupl.29377418s0017.1.v3.1	Transcript	3_prime_UTR_variant	4038	-	-	-	-	-
29377419_919920	29377419	A	Thupl.29377419s0005	Thupl.29377419s0005.1.v3.1	Transcript	3_prime_UTR_variant	3255	-	-	-	-	-
29377420_2388040	29377420	C	Thupl.29377420s0007	Thupl.29377420s0007.1.v3.1	Transcript	3_prime_UTR_variant	1627	-	-	-	-	-
29377420_2388096	29377420	A	Thupl.29377420s0007	Thupl.29377420s0007.1.v3.1	Transcript	3_prime_UTR_variant	1571	-	-	-	-	-
29377420_2388215	29377420	C	Thupl.29377420s0007	Thupl.29377420s0007.1.v3.1	Transcript	3_prime_UTR_variant	1452	-	-	-	-	-
29377420_5231973	29377420	C	Thupl.29377420s0010	Thupl.29377420s0010.1.v3.1	Transcript	3_prime_UTR_variant	934	-	-	-	-	-
29377435_680434	29377435	A	Thupl.29377435s0001	Thupl.29377435s0001.1.v3.1	Transcript	3_prime_UTR_variant	2083	-	-	-	-	-
29377435_680479	29377435	C	Thupl.29377435s0001	Thupl.29377435s0001.1.v3.1	Transcript	3_prime_UTR_variant	2128	-	-	-	-	-
29377435_680498	29377435	G	Thupl.29377435s0001	Thupl.29377435s0001.1.v3.1	Transcript	3_prime_UTR_variant	2147	-	-	-	-	-
29377435_680535	29377435	T	Thupl.29377435s0001	Thupl.29377435s0001.1.v3.1	Transcript	3_prime_UTR_variant	2184	-	-	-	-	-
29377435_680605	29377435	A	Thupl.29377435s0001	Thupl.29377435s0001.1.v3.1	Transcript	3_prime_UTR_variant	2254	-	-	-	-	-
29377435_680791	29377435	T	Thupl.29377435s0001	Thupl.29377435s0001.1.v3.1	Transcript	3_prime_UTR_variant	2440	-	-	-	-	-
29377435_1437646	29377435	T	Thupl.29377435s0002	Thupl.29377435s0002.1.v3.1	Transcript	3_prime_UTR_variant	1501	-	-	-	-	-
29377435_1642470	29377435	G	Thupl.29377435s0003	Thupl.29377435s0003.1.v3.1	Transcript	3_prime_UTR_variant	3321	-	-	-	-	-
29377437_694697	29377437	G	Thupl.29377437s0001	Thupl.29377437s0001.1.v3.1	Transcript	3_prime_UTR_variant	2121	-	-	-	-	-
29377437_2940240	29377437	G	Thupl.29377437s0007	Thupl.29377437s0007.1.v3.1	Transcript	3_prime_UTR_variant	940	-	-	-	-	-
29377438_818427	29377438	G	Thupl.29377438s0002	Thupl.29377438s0002.1.v3.1	Transcript	3_prime_UTR_variant	960	-	-	-	-	-
29377438_818462	29377438	G	Thupl.29377438s0002	Thupl.29377438s0002.1.v3.1	Transcript	3_prime_UTR_variant	995	-	-	-	-	-
29377438_1245450	29377438	G	Thupl.29377438s0003	Thupl.29377438s0003.1.v3.1	Transcript	3_prime_UTR_variant	3876	-	-	-	-	-
29377438_1245506	29377438	A	Thupl.29377438s0003	Thupl.29377438s0003.1.v3.1	Transcript	3_prime_UTR_variant	3932	-	-	-	-	-
29377438_1245512	29377438	G	Thupl.29377438s0003	Thupl.29377438s0003.1.v3.1	Transcript	3_prime_UTR_variant	3938	-	-	-	-	-
29377438_1245564	29377438	G	Thupl.29377438s0003	Thupl.29377438s0003.1.v3.1	Transcript	3_prime_UTR_variant	3990	-	-	-	-	-
29377438_1245590	29377438	G	Thupl.29377438s0003	Thupl.29377438s0003.1.v3.1	Transcript	3_prime_UTR_variant	4016	-	-	-	-	-
29377438_1245632	29377438	C	Thupl.29377438s0003	Thupl.29377438s0003.1.v3.1	Transcript	3_prime_UTR_variant	4058	-	-	-	-	-
29377438_1245638	29377438	A	Thupl.29377438s0003	Thupl.29377438s0003.1.v3.1	Transcript	3_prime_UTR_variant	4064	-	-	-	-	-
29377439_191341	29377439	T	Thupl.29377439s0002	Thupl.29377439s0002.1.v3.1	Transcript	3_prime_UTR_variant	2135	-	-	-	-	-
29377439_191342	29377439	A	Thupl.29377439s0002	Thupl.29377439s0002.1.v3.1	Transcript	3_prime_UTR_variant	2136	-	-	-	-	-
29377439_191357	29377439	C	Thupl.29377439s0002	Thupl.29377439s0002.1.v3.1	Transcript	3_prime_UTR_variant	2151	-	-	-	-	-
29377439_297925	29377439	A	Thupl.29377439s0003	Thupl.29377439s0003.1.v3.1	Transcript	3_prime_UTR_variant	1835	-	-	-	-	-
29377439_496449	29377439	A	Thupl.29377439s0004	Thupl.29377439s0004.1.v3.1	Transcript	3_prime_UTR_variant	966	-	-	-	-	-
29377439_496540	29377439	A	Thupl.29377439s0004	Thupl.29377439s0004.1.v3.1	Transcript	3_prime_UTR_variant	1057	-	-	-	-	-
29377439_496804	29377439	G	Thupl.29377439s0004	Thupl.29377439s0004.1.v3.1	Transcript	3_prime_UTR_variant	1321	-	-	-	-	-
29377439_969027	29377439	T	Thupl.29377439s0010	Thupl.29377439s0010.1.v3.1	Transcript	3_prime_UTR_variant	1008	-	-	-	-	-
29377439_1137224	29377439	A	Thupl.29377439s0011	Thupl.29377439s0011.1.v3.1	Transcript	3_prime_UTR_variant	990	-	-	-	-	-
29377439_1137244	29377439	G	Thupl.29377439s0011	Thupl.29377439s0011.1.v3.1	Transcript	3_prime_UTR_variant	1010	-	-	-	-	-
29377439_1137308	29377439	C	Thupl.29377439s0011	Thupl.29377439s0011.1.v3.1	Transcript	3_prime_UTR_variant	1074	-	-	-	-	-
29377439_1137351	29377439	A	Thupl.29377439s0011	Thupl.29377439s0011.1.v3.1	Transcript	3_prime_UTR_variant	1117	-	-	-	-	-
29377439_1137488	29377439	C	Thupl.29377439s0011	Thupl.29377439s0011.1.v3.1	Transcript	3_prime_UTR_variant	1254	-	-	-	-	-
29377439_1137509	29377439	G	Thupl.29377439s0011	Thupl.29377439s0011.1.v3.1	Transcript	3_prime_UTR_variant	1275	-	-	-	-	-
29377439_1137608	29377439	G	Thupl.29377439s0011	Thupl.29377439s0011.1.v3.1	Transcript	3_prime_UTR_variant	1374	-	-	-	-	-
29377446_1835078	29377446	A	Thupl.29377446s0007	Thupl.29377446s0007.1.v3.1	Transcript	3_prime_UTR_variant	772	-	-	-	-	-
29377446_2267773	29377446	A	Thupl.29377446s0008	Thupl.29377446s0008.1.v3.1	Transcript	3_prime_UTR_variant	1870	-	-	-	-	-
29377450_2680624	29377450	A	Thupl.29377450s0007	Thupl.29377450s0007.1.v3.1	Transcript	3_prime_UTR_variant	1415	-	-	-	-	-
29377451_58796	29377451	A	Thupl.29377451s0001	Thupl.29377451s0001.1.v3.1	Transcript	3_prime_UTR_variant	1092	-	-	-	-	-
29377451_971080	29377451	C	Thupl.29377451s0003	Thupl.29377451s0003.1.v3.1	Transcript	3_prime_UTR_variant	2354	-	-	-	-	-
29377451_971117	29377451	A	Thupl.29377451s0003	Thupl.29377451s0003.1.v3.1	Transcript	3_prime_UTR_variant	2391	-	-	-	-	-
29377451_971128	29377451	G	Thupl.29377451s0003	Thupl.29377451s0003.1.v3.1	Transcript	3_prime_UTR_variant	2402	-	-	-	-	-
29377451_971289	29377451	A	Thupl.29377451s0003	Thupl.29377451s0003.1.v3.1	Transcript	3_prime_UTR_variant	2563	-	-	-	-	-
29377451_971387	29377451	G	Thupl.29377451s0003	Thupl.29377451s0003.1.v3.1	Transcript	3_prime_UTR_variant	2661	-	-	-	-	-
29377451_1452722	29377451	A	Thupl.29377451s0005	Thupl.29377451s0005.1.v3.1	Transcript	3_prime_UTR_variant	2695	-	-	-	-	-
29377456_1333104	29377456	T	Thupl.29377456s0012	Thupl.29377456s0012.1.v3.1	Transcript	3_prime_UTR_variant	625	-	-	-	-	-
29377456_1333106	29377456	T	Thupl.29377456s0012	Thupl.29377456s0012.1.v3.1	Transcript	3_prime_UTR_variant	623	-	-	-	-	-
29377456_1333108	29377456	A	Thupl.29377456s0012	Thupl.29377456s0012.1.v3.1	Transcript	3_prime_UTR_variant	621	-	-	-	-	-
29377456_1333131	29377456	A	Thupl.29377456s0012	Thupl.29377456s0012.1.v3.1	Transcript	3_prime_UTR_variant	598	-	-	-	-	-
29377459_448627	29377459	C	Thupl.29377459s0002	Thupl.29377459s0002.1.v3.1	Transcript	3_prime_UTR_variant	2237	-	-	-	-	-
29377462_3962949	29377462	G	Thupl.29377462s0017	Thupl.29377462s0017.1.v3.1	Transcript	3_prime_UTR_variant	1540	-	-	-	-	-
29377462_3963009	29377462	T	Thupl.29377462s0017	Thupl.29377462s0017.1.v3.1	Transcript	3_prime_UTR_variant	1600	-	-	-	-	-
29377462_3963113	29377462	G	Thupl.29377462s0017	Thupl.29377462s0017.1.v3.1	Transcript	3_prime_UTR_variant	1704	-	-	-	-	-
29377464_3015911	29377464	T	Thupl.29377464s0011	Thupl.29377464s0011.1.v3.1	Transcript	3_prime_UTR_variant	1330	-	-	-	-	-
29377464_3122462	29377464	C	Thupl.29377464s0012	Thupl.29377464s0012.1.v3.1	Transcript	3_prime_UTR_variant	2328	-	-	-	-	-
29377464_3122535	29377464	T	Thupl.29377464s0012	Thupl.29377464s0012.1.v3.1	Transcript	3_prime_UTR_variant	2255	-	-	-	-	-
29377464_3122537	29377464	G	Thupl.29377464s0012	Thupl.29377464s0012.1.v3.1	Transcript	3_prime_UTR_variant	2253	-	-	-	-	-
29377464_3122539	29377464	G	Thupl.29377464s0012	Thupl.29377464s0012.1.v3.1	Transcript	3_prime_UTR_variant	2251	-	-	-	-	-
29377464_3122541	29377464	A	Thupl.29377464s0012	Thupl.29377464s0012.1.v3.1	Transcript	3_prime_UTR_variant	2249	-	-	-	-	-
29377464_3122543	29377464	C	Thupl.29377464s0012	Thupl.29377464s0012.1.v3.1	Transcript	3_prime_UTR_variant	2247	-	-	-	-	-
29377464_3883688	29377464	T	Thupl.29377464s0015	Thupl.29377464s0015.1.v3.1	Transcript	3_prime_UTR_variant	656	-	-	-	-	-
29377464_3883696	29377464	T	Thupl.29377464s0015	Thupl.29377464s0015.1.v3.1	Transcript	3_prime_UTR_variant	664	-	-	-	-	-
29377464_4063681	29377464	G	Thupl.29377464s0017	Thupl.29377464s0017.1.v3.1	Transcript	3_prime_UTR_variant	2947	-	-	-	-	-
29377465_929119	29377465	C	Thupl.29377465s0003	Thupl.29377465s0003.11.v3.1	Transcript	3_prime_UTR_variant	985	-	-	-	-	-
29377465_929345	29377465	G	Thupl.29377465s0003	Thupl.29377465s0003.11.v3.1	Transcript	3_prime_UTR_variant	1211	-	-	-	-	-
29377477_15525	29377477	A	Thupl.29377477s0001	Thupl.29377477s0001.1.v3.1	Transcript	3_prime_UTR_variant	2025	-	-	-	-	-
29377477_15526	29377477	T	Thupl.29377477s0001	Thupl.29377477s0001.1.v3.1	Transcript	3_prime_UTR_variant	2024	-	-	-	-	-
29377477_15554	29377477	G	Thupl.29377477s0001	Thupl.29377477s0001.1.v3.1	Transcript	3_prime_UTR_variant	1996	-	-	-	-	-
29377477_15559	29377477	G	Thupl.29377477s0001	Thupl.29377477s0001.1.v3.1	Transcript	3_prime_UTR_variant	1991	-	-	-	-	-
29377477_15573	29377477	C	Thupl.29377477s0001	Thupl.29377477s0001.1.v3.1	Transcript	3_prime_UTR_variant	1977	-	-	-	-	-
29377477_15574	29377477	T	Thupl.29377477s0001	Thupl.29377477s0001.1.v3.1	Transcript	3_prime_UTR_variant	1976	-	-	-	-	-
29377477_15589	29377477	C	Thupl.29377477s0001	Thupl.29377477s0001.1.v3.1	Transcript	3_prime_UTR_variant	1961	-	-	-	-	-
29377477_15657	29377477	A	Thupl.29377477s0001	Thupl.29377477s0001.1.v3.1	Transcript	3_prime_UTR_variant	1893	-	-	-	-	-
29377477_15686	29377477	T	Thupl.29377477s0001	Thupl.29377477s0001.1.v3.1	Transcript	3_prime_UTR_variant	1864	-	-	-	-	-
29377477_15726	29377477	T	Thupl.29377477s0001	Thupl.29377477s0001.1.v3.1	Transcript	3_prime_UTR_variant	1824	-	-	-	-	-
29377477_15777	29377477	A	Thupl.29377477s0001	Thupl.29377477s0001.1.v3.1	Transcript	3_prime_UTR_variant	1773	-	-	-	-	-
29377477_15795	29377477	C	Thupl.29377477s0001	Thupl.29377477s0001.1.v3.1	Transcript	3_prime_UTR_variant	1755	-	-	-	-	-
29377477_15801	29377477	A	Thupl.29377477s0001	Thupl.29377477s0001.1.v3.1	Transcript	3_prime_UTR_variant	1749	-	-	-	-	-
29377477_281196	29377477	T	Thupl.29377477s0003	Thupl.29377477s0003.1.v3.1	Transcript	3_prime_UTR_variant	1725	-	-	-	-	-
29377477_281222	29377477	A	Thupl.29377477s0003	Thupl.29377477s0003.1.v3.1	Transcript	3_prime_UTR_variant	1699	-	-	-	-	-
29377477_281226	29377477	G	Thupl.29377477s0003	Thupl.29377477s0003.1.v3.1	Transcript	3_prime_UTR_variant	1695	-	-	-	-	-
29377477_281229	29377477	A	Thupl.29377477s0003	Thupl.29377477s0003.1.v3.1	Transcript	3_prime_UTR_variant	1692	-	-	-	-	-
29377477_568272	29377477	A	Thupl.29377477s0004	Thupl.29377477s0004.1.v3.1	Transcript	3_prime_UTR_variant	1832	-	-	-	-	-
29377477_568287	29377477	A	Thupl.29377477s0004	Thupl.29377477s0004.1.v3.1	Transcript	3_prime_UTR_variant	1847	-	-	-	-	-
29377477_568294	29377477	C	Thupl.29377477s0004	Thupl.29377477s0004.1.v3.1	Transcript	3_prime_UTR_variant	1854	-	-	-	-	-
29377477_568299	29377477	T	Thupl.29377477s0004	Thupl.29377477s0004.1.v3.1	Transcript	3_prime_UTR_variant	1859	-	-	-	-	-
29377477_568342	29377477	C	Thupl.29377477s0004	Thupl.29377477s0004.1.v3.1	Transcript	3_prime_UTR_variant	1902	-	-	-	-	-
29377477_568345	29377477	G	Thupl.29377477s0004	Thupl.29377477s0004.1.v3.1	Transcript	3_prime_UTR_variant	1905	-	-	-	-	-
29377478_297948	29377478	A	Thupl.29377478s0003	Thupl.29377478s0003.1.v3.1	Transcript	3_prime_UTR_variant	2381	-	-	-	-	-
29377478_915199	29377478	C	Thupl.29377478s0005	Thupl.29377478s0005.10.v3.1	Transcript	3_prime_UTR_variant	2901	-	-	-	-	-
29377479_1540	29377479	A	Thupl.29377479s0001	Thupl.29377479s0001.1.v3.1	Transcript	3_prime_UTR_variant	1995	-	-	-	-	-
29377479_1642	29377479	C	Thupl.29377479s0001	Thupl.29377479s0001.1.v3.1	Transcript	3_prime_UTR_variant	1893	-	-	-	-	-
29377479_1643	29377479	G	Thupl.29377479s0001	Thupl.29377479s0001.1.v3.1	Transcript	3_prime_UTR_variant	1892	-	-	-	-	-
29377479_404262	29377479	T	Thupl.29377479s0002	Thupl.29377479s0002.1.v3.1	Transcript	3_prime_UTR_variant	481	-	-	-	-	-
29377479_404278	29377479	A	Thupl.29377479s0002	Thupl.29377479s0002.1.v3.1	Transcript	3_prime_UTR_variant	465	-	-	-	-	-
29377483_962952	29377483	T	Thupl.29377483s0002	Thupl.29377483s0002.1.v3.1	Transcript	3_prime_UTR_variant	3192	-	-	-	-	-
29377483_962970	29377483	A	Thupl.29377483s0002	Thupl.29377483s0002.1.v3.1	Transcript	3_prime_UTR_variant	3210	-	-	-	-	-
29377484_359835	29377484	A	Thupl.29377484s0003	Thupl.29377484s0003.1.v3.1	Transcript	3_prime_UTR_variant	1240	-	-	-	-	-
29377484_2196483	29377484	G	Thupl.29377484s0013	Thupl.29377484s0013.1.v3.1	Transcript	3_prime_UTR_variant	1449	-	-	-	-	-
29377488_782784	29377488	A	Thupl.29377488s0003	Thupl.29377488s0003.1.v3.1	Transcript	3_prime_UTR_variant	1218	-	-	-	-	-
29377488_782843	29377488	C	Thupl.29377488s0003	Thupl.29377488s0003.1.v3.1	Transcript	3_prime_UTR_variant	1159	-	-	-	-	-
29377492_1121109	29377492	C	Thupl.29377492s0003	Thupl.29377492s0003.1.v3.1	Transcript	3_prime_UTR_variant	1914	-	-	-	-	-
29377496_225714	29377496	A	Thupl.29377496s0005	Thupl.29377496s0005.1.v3.1	Transcript	3_prime_UTR_variant	668	-	-	-	-	-
29377500_928546	29377500	A	Thupl.29377500s0006	Thupl.29377500s0006.1.v3.1	Transcript	3_prime_UTR_variant	2668	-	-	-	-	-
29377503_384117	29377503	G	Thupl.29377503s0006	Thupl.29377503s0006.1.v3.1	Transcript	3_prime_UTR_variant	1806	-	-	-	-	-
29377506_699765	29377506	C	Thupl.29377506s0004	Thupl.29377506s0004.1.v3.1	Transcript	3_prime_UTR_variant	1439	-	-	-	-	-
29377506_699933	29377506	T	Thupl.29377506s0004	Thupl.29377506s0004.1.v3.1	Transcript	3_prime_UTR_variant	1271	-	-	-	-	-
29377506_699944	29377506	T	Thupl.29377506s0004	Thupl.29377506s0004.1.v3.1	Transcript	3_prime_UTR_variant	1260	-	-	-	-	-
29377506_700005	29377506	C	Thupl.29377506s0004	Thupl.29377506s0004.1.v3.1	Transcript	3_prime_UTR_variant	1199	-	-	-	-	-
29377507_88405	29377507	A	Thupl.29377507s0001	Thupl.29377507s0001.1.v3.1	Transcript	3_prime_UTR_variant	1574	-	-	-	-	-
29377507_88457	29377507	C	Thupl.29377507s0001	Thupl.29377507s0001.1.v3.1	Transcript	3_prime_UTR_variant	1522	-	-	-	-	-
29377508_161136	29377508	G	Thupl.29377508s0003	Thupl.29377508s0003.1.v3.1	Transcript	3_prime_UTR_variant	2591	-	-	-	-	-
29377508_161138	29377508	T	Thupl.29377508s0003	Thupl.29377508s0003.1.v3.1	Transcript	3_prime_UTR_variant	2589	-	-	-	-	-
29377508_161139	29377508	A	Thupl.29377508s0003	Thupl.29377508s0003.1.v3.1	Transcript	3_prime_UTR_variant	2588	-	-	-	-	-
29377508_161241	29377508	G	Thupl.29377508s0003	Thupl.29377508s0003.1.v3.1	Transcript	3_prime_UTR_variant	2486	-	-	-	-	-
29377513_572323	29377513	C	Thupl.29377513s0002	Thupl.29377513s0002.1.v3.1	Transcript	3_prime_UTR_variant	1618	-	-	-	-	-
29377513_572339	29377513	A	Thupl.29377513s0002	Thupl.29377513s0002.1.v3.1	Transcript	3_prime_UTR_variant	1602	-	-	-	-	-
29377513_1850929	29377513	C	Thupl.29377513s0006	Thupl.29377513s0006.1.v3.1	Transcript	3_prime_UTR_variant	1207	-	-	-	-	-
29377513_1851029	29377513	C	Thupl.29377513s0006	Thupl.29377513s0006.1.v3.1	Transcript	3_prime_UTR_variant	1107	-	-	-	-	-
29377513_2158094	29377513	C	Thupl.29377513s0008	Thupl.29377513s0008.1.v3.1	Transcript	3_prime_UTR_variant	1799	-	-	-	-	-
29377513_2158159	29377513	T	Thupl.29377513s0008	Thupl.29377513s0008.1.v3.1	Transcript	3_prime_UTR_variant	1734	-	-	-	-	-
29377513_2158438	29377513	C	Thupl.29377513s0008	Thupl.29377513s0008.1.v3.1	Transcript	3_prime_UTR_variant	1455	-	-	-	-	-
29377513_2158439	29377513	A	Thupl.29377513s0008	Thupl.29377513s0008.1.v3.1	Transcript	3_prime_UTR_variant	1454	-	-	-	-	-
29377513_2158536	29377513	A	Thupl.29377513s0008	Thupl.29377513s0008.1.v3.1	Transcript	3_prime_UTR_variant	1357	-	-	-	-	-
29377515_241222	29377515	A	Thupl.29377515s0001	Thupl.29377515s0001.1.v3.1	Transcript	3_prime_UTR_variant	1057	-	-	-	-	-
29377515_241335	29377515	T	Thupl.29377515s0001	Thupl.29377515s0001.1.v3.1	Transcript	3_prime_UTR_variant	1170	-	-	-	-	-
29377524_1947933	29377524	T	Thupl.29377524s0011	Thupl.29377524s0011.1.v3.1	Transcript	3_prime_UTR_variant	731	-	-	-	-	-
29377524_1947938	29377524	T	Thupl.29377524s0011	Thupl.29377524s0011.1.v3.1	Transcript	3_prime_UTR_variant	726	-	-	-	-	-
29377529_3414489	29377529	T	Thupl.29377529s0017	Thupl.29377529s0017.1.v3.1	Transcript	3_prime_UTR_variant	2103	-	-	-	-	-
29377529_3414508	29377529	A	Thupl.29377529s0017	Thupl.29377529s0017.1.v3.1	Transcript	3_prime_UTR_variant	2084	-	-	-	-	-
29377532_224590	29377532	G	Thupl.29377532s0001	Thupl.29377532s0001.1.v3.1	Transcript	3_prime_UTR_variant	1330	-	-	-	-	-
29377533_588172	29377533	T	Thupl.29377533s0002	Thupl.29377533s0002.1.v3.1	Transcript	3_prime_UTR_variant	1204	-	-	-	-	-
29377534_2359650	29377534	G	Thupl.29377534s0014	Thupl.29377534s0014.1.v3.1	Transcript	3_prime_UTR_variant	2899	-	-	-	-	-
29377535_715521	29377535	T	Thupl.29377535s0001	Thupl.29377535s0001.3.v3.1	Transcript	3_prime_UTR_variant	5898	-	-	-	-	-
29377535_715677	29377535	T	Thupl.29377535s0001	Thupl.29377535s0001.3.v3.1	Transcript	3_prime_UTR_variant	6054	-	-	-	-	-
29377537_69273	29377537	T	Thupl.29377537s0001	Thupl.29377537s0001.1.v3.1	Transcript	3_prime_UTR_variant	3642	-	-	-	-	-
29377537_2578011	29377537	A	Thupl.29377537s0009	Thupl.29377537s0009.1.v3.1	Transcript	3_prime_UTR_variant	601	-	-	-	-	-
29377537_2578017	29377537	A	Thupl.29377537s0009	Thupl.29377537s0009.1.v3.1	Transcript	3_prime_UTR_variant	607	-	-	-	-	-
29377537_2578056	29377537	G	Thupl.29377537s0009	Thupl.29377537s0009.1.v3.1	Transcript	3_prime_UTR_variant	646	-	-	-	-	-
29377537_2578137	29377537	T	Thupl.29377537s0009	Thupl.29377537s0009.1.v3.1	Transcript	3_prime_UTR_variant	727	-	-	-	-	-
29377537_3439918	29377537	C	Thupl.29377537s0017	Thupl.29377537s0017.1.v3.1	Transcript	3_prime_UTR_variant	2154	-	-	-	-	-
29377537_3440027	29377537	C	Thupl.29377537s0017	Thupl.29377537s0017.1.v3.1	Transcript	3_prime_UTR_variant	2263	-	-	-	-	-
29377538_4184153	29377538	A	Thupl.29377538s0016	Thupl.29377538s0016.1.v3.1	Transcript	3_prime_UTR_variant	3530	-	-	-	-	-
29377538_4184299	29377538	T	Thupl.29377538s0016	Thupl.29377538s0016.1.v3.1	Transcript	3_prime_UTR_variant	3676	-	-	-	-	-
29377538_4184318	29377538	C	Thupl.29377538s0016	Thupl.29377538s0016.1.v3.1	Transcript	3_prime_UTR_variant	3695	-	-	-	-	-
29377538_4184322	29377538	C	Thupl.29377538s0016	Thupl.29377538s0016.1.v3.1	Transcript	3_prime_UTR_variant	3699	-	-	-	-	-
29377538_4184351	29377538	A	Thupl.29377538s0016	Thupl.29377538s0016.1.v3.1	Transcript	3_prime_UTR_variant	3728	-	-	-	-	-
29377538_4184368	29377538	G	Thupl.29377538s0016	Thupl.29377538s0016.1.v3.1	Transcript	3_prime_UTR_variant	3745	-	-	-	-	-
29377542_331659	29377542	G	Thupl.29377542s0001	Thupl.29377542s0001.1.v3.1	Transcript	3_prime_UTR_variant	1758	-	-	-	-	-
29377542_1314380	29377542	G	Thupl.29377542s0003	Thupl.29377542s0003.1.v3.1	Transcript	3_prime_UTR_variant	719	-	-	-	-	-
29377542_1314695	29377542	T	Thupl.29377542s0003	Thupl.29377542s0003.1.v3.1	Transcript	3_prime_UTR_variant	1034	-	-	-	-	-
29377542_1314800	29377542	T	Thupl.29377542s0003	Thupl.29377542s0003.1.v3.1	Transcript	3_prime_UTR_variant	1139	-	-	-	-	-
29377544_268955	29377544	A	Thupl.29377544s0003	Thupl.29377544s0003.1.v3.1	Transcript	3_prime_UTR_variant	937	-	-	-	-	-
29377544_350332	29377544	T	Thupl.29377544s0005	Thupl.29377544s0005.1.v3.1	Transcript	3_prime_UTR_variant	1455	-	-	-	-	-
29377544_424280	29377544	A	Thupl.29377544s0006	Thupl.29377544s0006.1.v3.1	Transcript	3_prime_UTR_variant	2560	-	-	-	-	-
29377544_424449	29377544	A	Thupl.29377544s0006	Thupl.29377544s0006.1.v3.1	Transcript	3_prime_UTR_variant	2391	-	-	-	-	-
29377544_424483	29377544	G	Thupl.29377544s0006	Thupl.29377544s0006.1.v3.1	Transcript	3_prime_UTR_variant	2357	-	-	-	-	-
29377544_424513	29377544	C	Thupl.29377544s0006	Thupl.29377544s0006.1.v3.1	Transcript	3_prime_UTR_variant	2327	-	-	-	-	-
29377544_424514	29377544	C	Thupl.29377544s0006	Thupl.29377544s0006.1.v3.1	Transcript	3_prime_UTR_variant	2326	-	-	-	-	-
29377545_560996	29377545	C	Thupl.29377545s0004	Thupl.29377545s0004.1.v3.1	Transcript	3_prime_UTR_variant	1939	-	-	-	-	-
29377546_21081	29377546	T	Thupl.29377546s0001	Thupl.29377546s0001.1.v3.1	Transcript	3_prime_UTR_variant	2316	-	-	-	-	-
29377552_868120	29377552	C	Thupl.29377552s0003	Thupl.29377552s0003.1.v3.1	Transcript	3_prime_UTR_variant	2835	-	-	-	-	-
29377552_868128	29377552	T	Thupl.29377552s0003	Thupl.29377552s0003.1.v3.1	Transcript	3_prime_UTR_variant	2827	-	-	-	-	-
29377556_171773	29377556	C	Thupl.29377556s0002	Thupl.29377556s0002.1.v3.1	Transcript	3_prime_UTR_variant	1120	-	-	-	-	-
29377558_2259099	29377558	G	Thupl.29377558s0019	Thupl.29377558s0019.1.v3.1	Transcript	3_prime_UTR_variant	1297	-	-	-	-	-
29377559_985031	29377559	C	Thupl.29377559s0001	Thupl.29377559s0001.1.v3.1	Transcript	3_prime_UTR_variant	745	-	-	-	-	-
29377559_985062	29377559	C	Thupl.29377559s0001	Thupl.29377559s0001.1.v3.1	Transcript	3_prime_UTR_variant	776	-	-	-	-	-
29377559_985087	29377559	A	Thupl.29377559s0001	Thupl.29377559s0001.1.v3.1	Transcript	3_prime_UTR_variant	801	-	-	-	-	-
29377559_985092	29377559	C	Thupl.29377559s0001	Thupl.29377559s0001.1.v3.1	Transcript	3_prime_UTR_variant	806	-	-	-	-	-
29377559_985105	29377559	A	Thupl.29377559s0001	Thupl.29377559s0001.1.v3.1	Transcript	3_prime_UTR_variant	819	-	-	-	-	-
29377559_985117	29377559	T	Thupl.29377559s0001	Thupl.29377559s0001.1.v3.1	Transcript	3_prime_UTR_variant	831	-	-	-	-	-
29377559_985119	29377559	G	Thupl.29377559s0001	Thupl.29377559s0001.1.v3.1	Transcript	3_prime_UTR_variant	833	-	-	-	-	-
29377559_2742523	29377559	G	Thupl.29377559s0011	Thupl.29377559s0011.1.v3.1	Transcript	3_prime_UTR_variant	1810	-	-	-	-	-
29377559_3151395	29377559	C	Thupl.29377559s0012	Thupl.29377559s0012.1.v3.1	Transcript	3_prime_UTR_variant	1853	-	-	-	-	-
29377559_3630312	29377559	A	Thupl.29377559s0016	Thupl.29377559s0016.1.v3.1	Transcript	3_prime_UTR_variant	1081	-	-	-	-	-
29377559_3630523	29377559	G	Thupl.29377559s0016	Thupl.29377559s0016.1.v3.1	Transcript	3_prime_UTR_variant	1292	-	-	-	-	-
29377559_3924464	29377559	G	Thupl.29377559s0021	Thupl.29377559s0021.1.v3.1	Transcript	3_prime_UTR_variant	1463	-	-	-	-	-
29377560_902832	29377560	T	Thupl.29377560s0006	Thupl.29377560s0006.1.v3.1	Transcript	3_prime_UTR_variant	7282	-	-	-	-	-
29377560_993441	29377560	G	Thupl.29377560s0009	Thupl.29377560s0009.1.v3.1	Transcript	3_prime_UTR_variant	1871	-	-	-	-	-
29377567_575483	29377567	T	Thupl.29377567s0004	Thupl.29377567s0004.1.v3.1	Transcript	3_prime_UTR_variant	2537	-	-	-	-	-
29377567_575549	29377567	A	Thupl.29377567s0004	Thupl.29377567s0004.1.v3.1	Transcript	3_prime_UTR_variant	2471	-	-	-	-	-
29377572_51655	29377572	A	Thupl.29377572s0001	Thupl.29377572s0001.1.v3.1	Transcript	3_prime_UTR_variant	3074	-	-	-	-	-
29377578_2209294	29377578	A	Thupl.29377578s0004	Thupl.29377578s0004.1.v3.1	Transcript	3_prime_UTR_variant	6940	-	-	-	-	-
29377578_2209297	29377578	A	Thupl.29377578s0004	Thupl.29377578s0004.1.v3.1	Transcript	3_prime_UTR_variant	6943	-	-	-	-	-
29377579_863263	29377579	T	Thupl.29377579s0003	Thupl.29377579s0003.1.v3.1	Transcript	3_prime_UTR_variant	1453	-	-	-	-	-
29377580_1574327	29377580	C	Thupl.29377580s0006	Thupl.29377580s0006.1.v3.1	Transcript	3_prime_UTR_variant	1330	-	-	-	-	-
29377580_1574358	29377580	T	Thupl.29377580s0006	Thupl.29377580s0006.1.v3.1	Transcript	3_prime_UTR_variant	1299	-	-	-	-	-
29377580_1574370	29377580	T	Thupl.29377580s0006	Thupl.29377580s0006.1.v3.1	Transcript	3_prime_UTR_variant	1287	-	-	-	-	-
29377580_1574372	29377580	A	Thupl.29377580s0006	Thupl.29377580s0006.1.v3.1	Transcript	3_prime_UTR_variant	1285	-	-	-	-	-
29377583_1285669	29377583	C	Thupl.29377583s0010	Thupl.29377583s0010.1.v3.1	Transcript	3_prime_UTR_variant	1241	-	-	-	-	-
29377583_3118995	29377583	T	Thupl.29377583s0018	Thupl.29377583s0018.1.v3.1	Transcript	3_prime_UTR_variant	1861	-	-	-	-	-
29377583_3119059	29377583	T	Thupl.29377583s0018	Thupl.29377583s0018.1.v3.1	Transcript	3_prime_UTR_variant	1925	-	-	-	-	-
29377583_3119098	29377583	T	Thupl.29377583s0018	Thupl.29377583s0018.1.v3.1	Transcript	3_prime_UTR_variant	1964	-	-	-	-	-
29377584_628176	29377584	G	Thupl.29377584s0003	Thupl.29377584s0003.1.v3.1	Transcript	3_prime_UTR_variant	3396	-	-	-	-	-
29377584_628181	29377584	A	Thupl.29377584s0003	Thupl.29377584s0003.1.v3.1	Transcript	3_prime_UTR_variant	3401	-	-	-	-	-
29377584_628236	29377584	G	Thupl.29377584s0003	Thupl.29377584s0003.1.v3.1	Transcript	3_prime_UTR_variant	3456	-	-	-	-	-
29377584_3237177	29377584	C	Thupl.29377584s0012	Thupl.29377584s0012.1.v3.1	Transcript	3_prime_UTR_variant	4559	-	-	-	-	-
29377587_1165908	29377587	C	Thupl.29377587s0003	Thupl.29377587s0003.1.v3.1	Transcript	3_prime_UTR_variant	2052	-	-	-	-	-
29377587_3188623	29377587	C	Thupl.29377587s0009	Thupl.29377587s0009.1.v3.1	Transcript	3_prime_UTR_variant	1742	-	-	-	-	-
29377587_3188649	29377587	T	Thupl.29377587s0009	Thupl.29377587s0009.1.v3.1	Transcript	3_prime_UTR_variant	1716	-	-	-	-	-
29377587_3188894	29377587	T	Thupl.29377587s0009	Thupl.29377587s0009.1.v3.1	Transcript	3_prime_UTR_variant	1471	-	-	-	-	-
29377590_6193799	29377590	T	Thupl.29377590s0011	Thupl.29377590s0011.1.v3.1	Transcript	3_prime_UTR_variant	2930	-	-	-	-	-
29377600_1018505	29377600	A	Thupl.29377600s0003	Thupl.29377600s0003.1.v3.1	Transcript	3_prime_UTR_variant	1118	-	-	-	-	-
29377600_1018506	29377600	A	Thupl.29377600s0003	Thupl.29377600s0003.1.v3.1	Transcript	3_prime_UTR_variant	1117	-	-	-	-	-
29377605_327942	29377605	C	Thupl.29377605s0002	Thupl.29377605s0002.1.v3.1	Transcript	3_prime_UTR_variant	1278	-	-	-	-	-
29377605_328064	29377605	C	Thupl.29377605s0002	Thupl.29377605s0002.1.v3.1	Transcript	3_prime_UTR_variant	1400	-	-	-	-	-
29377606_95383	29377606	A	Thupl.29377606s0002	Thupl.29377606s0002.1.v3.1	Transcript	3_prime_UTR_variant	1587	-	-	-	-	-
29377609_320933	29377609	A	Thupl.29377609s0002	Thupl.29377609s0002.1.v3.1	Transcript	3_prime_UTR_variant	2289	-	-	-	-	-
29377609_2255350	29377609	A	Thupl.29377609s0007	Thupl.29377609s0007.1.v3.1	Transcript	3_prime_UTR_variant	1159	-	-	-	-	-
29377609_2255379	29377609	C	Thupl.29377609s0007	Thupl.29377609s0007.1.v3.1	Transcript	3_prime_UTR_variant	1130	-	-	-	-	-
29377609_2610143	29377609	A	Thupl.29377609s0009	Thupl.29377609s0009.1.v3.1	Transcript	3_prime_UTR_variant	941	-	-	-	-	-
29377609_2610169	29377609	G	Thupl.29377609s0009	Thupl.29377609s0009.1.v3.1	Transcript	3_prime_UTR_variant	967	-	-	-	-	-
29377609_2610190	29377609	A	Thupl.29377609s0009	Thupl.29377609s0009.1.v3.1	Transcript	3_prime_UTR_variant	988	-	-	-	-	-
29377609_2610211	29377609	A	Thupl.29377609s0009	Thupl.29377609s0009.1.v3.1	Transcript	3_prime_UTR_variant	1009	-	-	-	-	-
29377609_2839439	29377609	A	Thupl.29377609s0010	Thupl.29377609s0010.1.v3.1	Transcript	3_prime_UTR_variant	542	-	-	-	-	-
29377609_5978819	29377609	G	Thupl.29377609s0019	Thupl.29377609s0019.1.v3.1	Transcript	3_prime_UTR_variant	826	-	-	-	-	-
29377609_5978840	29377609	A	Thupl.29377609s0019	Thupl.29377609s0019.1.v3.1	Transcript	3_prime_UTR_variant	847	-	-	-	-	-
29377609_6124011	29377609	G	Thupl.29377609s0020	Thupl.29377609s0020.1.v3.1	Transcript	3_prime_UTR_variant	1426	-	-	-	-	-
29377610_2178317	29377610	T	Thupl.29377610s0009	Thupl.29377610s0009.1.v3.1	Transcript	3_prime_UTR_variant	1117	-	-	-	-	-
29377614_468704	29377614	T	Thupl.29377614s0001	Thupl.29377614s0001.1.v3.1	Transcript	3_prime_UTR_variant	1456	-	-	-	-	-
29377616_306192	29377616	C	Thupl.29377616s0002	Thupl.29377616s0002.1.v3.1	Transcript	3_prime_UTR_variant	1516	-	-	-	-	-
29377617_1625811	29377617	G	Thupl.29377617s0003	Thupl.29377617s0003.2.v3.1	Transcript	3_prime_UTR_variant	1885	-	-	-	-	-
29377617_1625872	29377617	A	Thupl.29377617s0003	Thupl.29377617s0003.2.v3.1	Transcript	3_prime_UTR_variant	1946	-	-	-	-	-
29377625_209427	29377625	C	Thupl.29377625s0003	Thupl.29377625s0003.1.v3.1	Transcript	3_prime_UTR_variant	666	-	-	-	-	-
29377634_176310	29377634	T	Thupl.29377634s0002	Thupl.29377634s0002.1.v3.1	Transcript	3_prime_UTR_variant	1828	-	-	-	-	-
29377634_176320	29377634	T	Thupl.29377634s0002	Thupl.29377634s0002.1.v3.1	Transcript	3_prime_UTR_variant	1818	-	-	-	-	-
29377647_673604	29377647	T	Thupl.29377647s0004	Thupl.29377647s0004.1.v3.1	Transcript	3_prime_UTR_variant	4067	-	-	-	-	-
29377647_1301860	29377647	G	Thupl.29377647s0007	Thupl.29377647s0007.1.v3.1	Transcript	3_prime_UTR_variant	1472	-	-	-	-	-
29377647_1301922	29377647	C	Thupl.29377647s0007	Thupl.29377647s0007.1.v3.1	Transcript	3_prime_UTR_variant	1534	-	-	-	-	-
29377650_128643	29377650	C	Thupl.29377650s0001	Thupl.29377650s0001.1.v3.1	Transcript	3_prime_UTR_variant	1961	-	-	-	-	-
29377658_2309043	29377658	C	Thupl.29377658s0011	Thupl.29377658s0011.1.v3.1	Transcript	3_prime_UTR_variant	3703	-	-	-	-	-
29377658_2309087	29377658	A	Thupl.29377658s0011	Thupl.29377658s0011.1.v3.1	Transcript	3_prime_UTR_variant	3659	-	-	-	-	-
29377658_2309274	29377658	C	Thupl.29377658s0011	Thupl.29377658s0011.1.v3.1	Transcript	3_prime_UTR_variant	3472	-	-	-	-	-
29377658_2309446	29377658	C	Thupl.29377658s0011	Thupl.29377658s0011.1.v3.1	Transcript	3_prime_UTR_variant	3300	-	-	-	-	-
29377668_209152	29377668	C	Thupl.29377668s0003	Thupl.29377668s0003.1.v3.1	Transcript	3_prime_UTR_variant	1708	-	-	-	-	-
29377668_702179	29377668	C	Thupl.29377668s0005	Thupl.29377668s0005.1.v3.1	Transcript	3_prime_UTR_variant	7458	-	-	-	-	-
29377672_1177735	29377672	T	Thupl.29377672s0006	Thupl.29377672s0006.1.v3.1	Transcript	3_prime_UTR_variant	1383	-	-	-	-	-
29377683_614339	29377683	G	Thupl.29377683s0005	Thupl.29377683s0005.1.v3.1	Transcript	3_prime_UTR_variant	987	-	-	-	-	-
29377683_1663864	29377683	T	Thupl.29377683s0018	Thupl.29377683s0018.1.v3.1	Transcript	3_prime_UTR_variant	2124	-	-	-	-	-
29377683_2870197	29377683	T	Thupl.29377683s0022	Thupl.29377683s0022.1.v3.1	Transcript	3_prime_UTR_variant	2063	-	-	-	-	-
29377683_3046049	29377683	G	Thupl.29377683s0023	Thupl.29377683s0023.1.v3.1	Transcript	3_prime_UTR_variant	4660	-	-	-	-	-
29377683_3046121	29377683	C	Thupl.29377683s0023	Thupl.29377683s0023.1.v3.1	Transcript	3_prime_UTR_variant	4588	-	-	-	-	-
29377685_239417	29377685	G	Thupl.29377685s0003	Thupl.29377685s0003.1.v3.1	Transcript	3_prime_UTR_variant	2374	-	-	-	-	-
29377687_4495592	29377687	C	Thupl.29377687s0027	Thupl.29377687s0027.1.v3.1	Transcript	3_prime_UTR_variant	913	-	-	-	-	-
29377687_4495597	29377687	A	Thupl.29377687s0027	Thupl.29377687s0027.1.v3.1	Transcript	3_prime_UTR_variant	908	-	-	-	-	-
29377687_4495618	29377687	A	Thupl.29377687s0027	Thupl.29377687s0027.1.v3.1	Transcript	3_prime_UTR_variant	887	-	-	-	-	-
29377687_4872201	29377687	C	Thupl.29377687s0028	Thupl.29377687s0028.1.v3.1	Transcript	3_prime_UTR_variant	1545	-	-	-	-	-
29377687_4872285	29377687	A	Thupl.29377687s0028	Thupl.29377687s0028.1.v3.1	Transcript	3_prime_UTR_variant	1461	-	-	-	-	-
29377687_4872433	29377687	C	Thupl.29377687s0028	Thupl.29377687s0028.1.v3.1	Transcript	3_prime_UTR_variant	1313	-	-	-	-	-
29377687_4872496	29377687	T	Thupl.29377687s0028	Thupl.29377687s0028.1.v3.1	Transcript	3_prime_UTR_variant	1250	-	-	-	-	-
29377689_526761	29377689	C	Thupl.29377689s0005	Thupl.29377689s0005.1.v3.1	Transcript	3_prime_UTR_variant	1209	-	-	-	-	-
29377690_1873463	29377690	G	Thupl.29377690s0010	Thupl.29377690s0010.1.v3.1	Transcript	3_prime_UTR_variant	6438	-	-	-	-	-
29377690_1873468	29377690	A	Thupl.29377690s0010	Thupl.29377690s0010.1.v3.1	Transcript	3_prime_UTR_variant	6443	-	-	-	-	-
29377690_1873525	29377690	C	Thupl.29377690s0010	Thupl.29377690s0010.1.v3.1	Transcript	3_prime_UTR_variant	6500	-	-	-	-	-
29377693_1694246	29377693	A	Thupl.29377693s0007	Thupl.29377693s0007.1.v3.1	Transcript	3_prime_UTR_variant	2638	-	-	-	-	-
29377693_1694292	29377693	T	Thupl.29377693s0007	Thupl.29377693s0007.1.v3.1	Transcript	3_prime_UTR_variant	2684	-	-	-	-	-
29377693_2173132	29377693	C	Thupl.29377693s0009	Thupl.29377693s0009.1.v3.1	Transcript	3_prime_UTR_variant	2611	-	-	-	-	-
29377693_2173829	29377693	G	Thupl.29377693s0009	Thupl.29377693s0009.1.v3.1	Transcript	3_prime_UTR_variant	3308	-	-	-	-	-
29377693_2173885	29377693	C	Thupl.29377693s0009	Thupl.29377693s0009.1.v3.1	Transcript	3_prime_UTR_variant	3364	-	-	-	-	-
29377696_2243504	29377696	A	Thupl.29377696s0006	Thupl.29377696s0006.1.v3.1	Transcript	3_prime_UTR_variant	2264	-	-	-	-	-
29377696_2243527	29377696	C	Thupl.29377696s0006	Thupl.29377696s0006.1.v3.1	Transcript	3_prime_UTR_variant	2287	-	-	-	-	-
29377696_3073523	29377696	T	Thupl.29377696s0011	Thupl.29377696s0011.1.v3.1	Transcript	3_prime_UTR_variant	465	-	-	-	-	-
29377696_3073529	29377696	G	Thupl.29377696s0011	Thupl.29377696s0011.1.v3.1	Transcript	3_prime_UTR_variant	471	-	-	-	-	-
29377696_3073566	29377696	T	Thupl.29377696s0011	Thupl.29377696s0011.1.v3.1	Transcript	3_prime_UTR_variant	508	-	-	-	-	-
29377698_1027540	29377698	G	Thupl.29377698s0012	Thupl.29377698s0012.1.v3.1	Transcript	3_prime_UTR_variant	2850	-	-	-	-	-
29377698_1451040	29377698	A	Thupl.29377698s0014	Thupl.29377698s0014.1.v3.1	Transcript	3_prime_UTR_variant	1719	-	-	-	-	-
29377703_366805	29377703	A	Thupl.29377703s0002	Thupl.29377703s0002.1.v3.1	Transcript	3_prime_UTR_variant	1170	-	-	-	-	-
29377707_807946	29377707	G	Thupl.29377707s0006	Thupl.29377707s0006.1.v3.1	Transcript	3_prime_UTR_variant	1757	-	-	-	-	-
29377707_807951	29377707	T	Thupl.29377707s0006	Thupl.29377707s0006.1.v3.1	Transcript	3_prime_UTR_variant	1752	-	-	-	-	-
29377707_807996	29377707	A	Thupl.29377707s0006	Thupl.29377707s0006.1.v3.1	Transcript	3_prime_UTR_variant	1707	-	-	-	-	-
29377712_765009	29377712	G	Thupl.29377712s0004	Thupl.29377712s0004.1.v3.1	Transcript	3_prime_UTR_variant	1596	-	-	-	-	-
29377712_765033	29377712	G	Thupl.29377712s0004	Thupl.29377712s0004.1.v3.1	Transcript	3_prime_UTR_variant	1572	-	-	-	-	-
29377712_765070	29377712	C	Thupl.29377712s0004	Thupl.29377712s0004.1.v3.1	Transcript	3_prime_UTR_variant	1535	-	-	-	-	-
29377712_765108	29377712	T	Thupl.29377712s0004	Thupl.29377712s0004.1.v3.1	Transcript	3_prime_UTR_variant	1497	-	-	-	-	-
29377713_242535	29377713	A	Thupl.29377713s0001	Thupl.29377713s0001.1.v3.1	Transcript	3_prime_UTR_variant	2643	-	-	-	-	-
29377713_242555	29377713	T	Thupl.29377713s0001	Thupl.29377713s0001.1.v3.1	Transcript	3_prime_UTR_variant	2663	-	-	-	-	-
29377713_250694	29377713	C	Thupl.29377713s0001	Thupl.29377713s0001.4.v3.1	Transcript	3_prime_UTR_variant	2624	-	-	-	-	-
29377713_250885	29377713	T	Thupl.29377713s0001	Thupl.29377713s0001.1.v3.1	Transcript	3_prime_UTR_variant	2857	-	-	-	-	-
29377714_855262	29377714	T	Thupl.29377714s0004	Thupl.29377714s0004.1.v3.1	Transcript	3_prime_UTR_variant	1169	-	-	-	-	-
29377718_1378953	29377718	G	Thupl.29377718s0008	Thupl.29377718s0008.1.v3.1	Transcript	3_prime_UTR_variant	1033	-	-	-	-	-
29377718_1379030	29377718	G	Thupl.29377718s0008	Thupl.29377718s0008.1.v3.1	Transcript	3_prime_UTR_variant	956	-	-	-	-	-
29377718_1379036	29377718	A	Thupl.29377718s0008	Thupl.29377718s0008.1.v3.1	Transcript	3_prime_UTR_variant	950	-	-	-	-	-
29377721_1488602	29377721	G	Thupl.29377721s0010	Thupl.29377721s0010.1.v3.1	Transcript	3_prime_UTR_variant	1045	-	-	-	-	-
29377721_1488666	29377721	G	Thupl.29377721s0010	Thupl.29377721s0010.1.v3.1	Transcript	3_prime_UTR_variant	981	-	-	-	-	-
29377721_1773873	29377721	T	Thupl.29377721s0012	Thupl.29377721s0012.1.v3.1	Transcript	3_prime_UTR_variant	588	-	-	-	-	-
29377721_4569006	29377721	T	Thupl.29377721s0021	Thupl.29377721s0021.1.v3.1	Transcript	3_prime_UTR_variant	2619	-	-	-	-	-
29377721_4569539	29377721	A	Thupl.29377721s0021	Thupl.29377721s0021.1.v3.1	Transcript	3_prime_UTR_variant	2086	-	-	-	-	-
29377721_4569547	29377721	A	Thupl.29377721s0021	Thupl.29377721s0021.1.v3.1	Transcript	3_prime_UTR_variant	2078	-	-	-	-	-
29377721_4569568	29377721	T	Thupl.29377721s0021	Thupl.29377721s0021.1.v3.1	Transcript	3_prime_UTR_variant	2057	-	-	-	-	-
29377721_4569581	29377721	T	Thupl.29377721s0021	Thupl.29377721s0021.1.v3.1	Transcript	3_prime_UTR_variant	2044	-	-	-	-	-
29377721_4569586	29377721	T	Thupl.29377721s0021	Thupl.29377721s0021.1.v3.1	Transcript	3_prime_UTR_variant	2039	-	-	-	-	-
29377721_4569598	29377721	T	Thupl.29377721s0021	Thupl.29377721s0021.1.v3.1	Transcript	3_prime_UTR_variant	2027	-	-	-	-	-
29377721_4569606	29377721	C	Thupl.29377721s0021	Thupl.29377721s0021.1.v3.1	Transcript	3_prime_UTR_variant	2019	-	-	-	-	-
29377721_4569607	29377721	T	Thupl.29377721s0021	Thupl.29377721s0021.1.v3.1	Transcript	3_prime_UTR_variant	2018	-	-	-	-	-
29377721_4569623	29377721	T	Thupl.29377721s0021	Thupl.29377721s0021.1.v3.1	Transcript	3_prime_UTR_variant	2002	-	-	-	-	-
29377721_4569646	29377721	A	Thupl.29377721s0021	Thupl.29377721s0021.1.v3.1	Transcript	3_prime_UTR_variant	1979	-	-	-	-	-
29377721_4569654	29377721	A	Thupl.29377721s0021	Thupl.29377721s0021.1.v3.1	Transcript	3_prime_UTR_variant	1971	-	-	-	-	-
29377721_4569666	29377721	A	Thupl.29377721s0021	Thupl.29377721s0021.1.v3.1	Transcript	3_prime_UTR_variant	1959	-	-	-	-	-
29377721_4569668	29377721	A	Thupl.29377721s0021	Thupl.29377721s0021.1.v3.1	Transcript	3_prime_UTR_variant	1957	-	-	-	-	-
29377721_4569671	29377721	A	Thupl.29377721s0021	Thupl.29377721s0021.1.v3.1	Transcript	3_prime_UTR_variant	1954	-	-	-	-	-
29377721_5975559	29377721	A	Thupl.29377721s0024	Thupl.29377721s0024.1.v3.1	Transcript	3_prime_UTR_variant	1623	-	-	-	-	-
29377722_1380179	29377722	C	Thupl.29377722s0010	Thupl.29377722s0010.1.v3.1	Transcript	3_prime_UTR_variant	3447	-	-	-	-	-
29377726_565302	29377726	A	Thupl.29377726s0003	Thupl.29377726s0003.1.v3.1	Transcript	3_prime_UTR_variant	906	-	-	-	-	-
29377726_565309	29377726	A	Thupl.29377726s0003	Thupl.29377726s0003.1.v3.1	Transcript	3_prime_UTR_variant	913	-	-	-	-	-
29377726_565324	29377726	T	Thupl.29377726s0003	Thupl.29377726s0003.1.v3.1	Transcript	3_prime_UTR_variant	928	-	-	-	-	-
29377726_565325	29377726	A	Thupl.29377726s0003	Thupl.29377726s0003.1.v3.1	Transcript	3_prime_UTR_variant	929	-	-	-	-	-
29377726_565412	29377726	G	Thupl.29377726s0003	Thupl.29377726s0003.1.v3.1	Transcript	3_prime_UTR_variant	1016	-	-	-	-	-
29377731_892302	29377731	A	Thupl.29377731s0006	Thupl.29377731s0006.3.v3.1	Transcript	3_prime_UTR_variant	1332	-	-	-	-	-
29377731_892326	29377731	T	Thupl.29377731s0006	Thupl.29377731s0006.3.v3.1	Transcript	3_prime_UTR_variant	1356	-	-	-	-	-
29377731_911743	29377731	A	Thupl.29377731s0006	Thupl.29377731s0006.1.v3.1	Transcript	3_prime_UTR_variant	1879	-	-	-	-	-
29377737_384015	29377737	C	Thupl.29377737s0003	Thupl.29377737s0003.1.v3.1	Transcript	3_prime_UTR_variant	939	-	-	-	-	-
29377737_1074106	29377737	G	Thupl.29377737s0009	Thupl.29377737s0009.1.v3.1	Transcript	3_prime_UTR_variant	2119	-	-	-	-	-
29377737_1074286	29377737	T	Thupl.29377737s0009	Thupl.29377737s0009.1.v3.1	Transcript	3_prime_UTR_variant	1939	-	-	-	-	-
29377741_319106	29377741	G	Thupl.29377741s0002	Thupl.29377741s0002.1.v3.1	Transcript	3_prime_UTR_variant	594	-	-	-	-	-
29377742_106708	29377742	C	Thupl.29377742s0001	Thupl.29377742s0001.1.v3.1	Transcript	3_prime_UTR_variant	723	-	-	-	-	-
29377742_550996	29377742	A	Thupl.29377742s0005	Thupl.29377742s0005.1.v3.1	Transcript	3_prime_UTR_variant	1805	-	-	-	-	-
29377742_2405183	29377742	C	Thupl.29377742s0007	Thupl.29377742s0007.1.v3.1	Transcript	3_prime_UTR_variant	1805	-	-	-	-	-
29377742_2405235	29377742	C	Thupl.29377742s0007	Thupl.29377742s0007.1.v3.1	Transcript	3_prime_UTR_variant	1857	-	-	-	-	-
29377742_2405282	29377742	G	Thupl.29377742s0007	Thupl.29377742s0007.1.v3.1	Transcript	3_prime_UTR_variant	1904	-	-	-	-	-
29377744_197085	29377744	G	Thupl.29377744s0002	Thupl.29377744s0002.1.v3.1	Transcript	3_prime_UTR_variant	1950	-	-	-	-	-
29377744_1089228	29377744	T	Thupl.29377744s0019	Thupl.29377744s0019.1.v3.1	Transcript	3_prime_UTR_variant	975	-	-	-	-	-
29377744_1089314	29377744	G	Thupl.29377744s0019	Thupl.29377744s0019.1.v3.1	Transcript	3_prime_UTR_variant	1061	-	-	-	-	-
29377745_442124	29377745	A	Thupl.29377745s0003	Thupl.29377745s0003.1.v3.1	Transcript	3_prime_UTR_variant	871	-	-	-	-	-
29377745_442181	29377745	A	Thupl.29377745s0003	Thupl.29377745s0003.1.v3.1	Transcript	3_prime_UTR_variant	928	-	-	-	-	-
29377745_442314	29377745	A	Thupl.29377745s0003	Thupl.29377745s0003.1.v3.1	Transcript	3_prime_UTR_variant	1061	-	-	-	-	-
29377745_1570343	29377745	A	Thupl.29377745s0011	Thupl.29377745s0011.1.v3.1	Transcript	3_prime_UTR_variant	2578	-	-	-	-	-
29377745_1769537	29377745	A	Thupl.29377745s0013	Thupl.29377745s0013.1.v3.1	Transcript	3_prime_UTR_variant	1752	-	-	-	-	-
29377749_3829018	29377749	C	Thupl.29377749s0008	Thupl.29377749s0008.1.v3.1	Transcript	3_prime_UTR_variant	788	-	-	-	-	-
29377749_3829022	29377749	T	Thupl.29377749s0008	Thupl.29377749s0008.1.v3.1	Transcript	3_prime_UTR_variant	784	-	-	-	-	-
29377749_3829027	29377749	T	Thupl.29377749s0008	Thupl.29377749s0008.1.v3.1	Transcript	3_prime_UTR_variant	779	-	-	-	-	-
29377749_3829031	29377749	C	Thupl.29377749s0008	Thupl.29377749s0008.1.v3.1	Transcript	3_prime_UTR_variant	775	-	-	-	-	-
29377749_3829042	29377749	T	Thupl.29377749s0008	Thupl.29377749s0008.1.v3.1	Transcript	3_prime_UTR_variant	764	-	-	-	-	-
29377749_3829051	29377749	C	Thupl.29377749s0008	Thupl.29377749s0008.1.v3.1	Transcript	3_prime_UTR_variant	755	-	-	-	-	-
29377749_3829053	29377749	C	Thupl.29377749s0008	Thupl.29377749s0008.1.v3.1	Transcript	3_prime_UTR_variant	753	-	-	-	-	-
29377749_3829074	29377749	T	Thupl.29377749s0008	Thupl.29377749s0008.1.v3.1	Transcript	3_prime_UTR_variant	732	-	-	-	-	-
29377749_4140080	29377749	C	Thupl.29377749s0009	Thupl.29377749s0009.1.v3.1	Transcript	3_prime_UTR_variant	879	-	-	-	-	-
29377750_1842952	29377750	A	Thupl.29377750s0009	Thupl.29377750s0009.1.v3.1	Transcript	3_prime_UTR_variant	2163	-	-	-	-	-
29377750_1843014	29377750	A	Thupl.29377750s0009	Thupl.29377750s0009.1.v3.1	Transcript	3_prime_UTR_variant	2101	-	-	-	-	-
29377750_1843076	29377750	A	Thupl.29377750s0009	Thupl.29377750s0009.1.v3.1	Transcript	3_prime_UTR_variant	2039	-	-	-	-	-
29377761_86425	29377761	C	Thupl.29377761s0002	Thupl.29377761s0002.1.v3.1	Transcript	3_prime_UTR_variant	2618	-	-	-	-	-
29377761_86428	29377761	T	Thupl.29377761s0002	Thupl.29377761s0002.1.v3.1	Transcript	3_prime_UTR_variant	2621	-	-	-	-	-
29377762_1257853	29377762	G	Thupl.29377762s0010	Thupl.29377762s0010.1.v3.1	Transcript	3_prime_UTR_variant	1597	-	-	-	-	-
29377763_59325	29377763	C	Thupl.29377763s0001	Thupl.29377763s0001.1.v3.1	Transcript	3_prime_UTR_variant	3178	-	-	-	-	-
29377763_755491	29377763	T	Thupl.29377763s0003	Thupl.29377763s0003.1.v3.1	Transcript	3_prime_UTR_variant	2198	-	-	-	-	-
29377763_755513	29377763	C	Thupl.29377763s0003	Thupl.29377763s0003.1.v3.1	Transcript	3_prime_UTR_variant	2176	-	-	-	-	-
29377763_755527	29377763	T	Thupl.29377763s0003	Thupl.29377763s0003.1.v3.1	Transcript	3_prime_UTR_variant	2162	-	-	-	-	-
29377763_3647136	29377763	C	Thupl.29377763s0016	Thupl.29377763s0016.1.v3.1	Transcript	3_prime_UTR_variant	2893	-	-	-	-	-
29377763_3647141	29377763	T	Thupl.29377763s0016	Thupl.29377763s0016.1.v3.1	Transcript	3_prime_UTR_variant	2898	-	-	-	-	-
29377763_3647196	29377763	A	Thupl.29377763s0016	Thupl.29377763s0016.1.v3.1	Transcript	3_prime_UTR_variant	2953	-	-	-	-	-
29377763_3647244	29377763	T	Thupl.29377763s0016	Thupl.29377763s0016.1.v3.1	Transcript	3_prime_UTR_variant	3001	-	-	-	-	-
29377768_1416781	29377768	C	Thupl.29377768s0008	Thupl.29377768s0008.1.v3.1	Transcript	3_prime_UTR_variant	1261	-	-	-	-	-
29377768_4091493	29377768	A	Thupl.29377768s0020	Thupl.29377768s0020.3.v3.1	Transcript	3_prime_UTR_variant	1603	-	-	-	-	-
29377768_4091510	29377768	C	Thupl.29377768s0020	Thupl.29377768s0020.3.v3.1	Transcript	3_prime_UTR_variant	1620	-	-	-	-	-
29377770_324465	29377770	G	Thupl.29377770s0001	Thupl.29377770s0001.1.v3.1	Transcript	3_prime_UTR_variant	1799	-	-	-	-	-
29377770_324485	29377770	A	Thupl.29377770s0001	Thupl.29377770s0001.1.v3.1	Transcript	3_prime_UTR_variant	1779	-	-	-	-	-
29377770_806343	29377770	A	Thupl.29377770s0003	Thupl.29377770s0003.1.v3.1	Transcript	3_prime_UTR_variant	1797	-	-	-	-	-
29377770_806383	29377770	G	Thupl.29377770s0003	Thupl.29377770s0003.1.v3.1	Transcript	3_prime_UTR_variant	1757	-	-	-	-	-
29377770_806400	29377770	C	Thupl.29377770s0003	Thupl.29377770s0003.1.v3.1	Transcript	3_prime_UTR_variant	1740	-	-	-	-	-
29377770_806420	29377770	T	Thupl.29377770s0003	Thupl.29377770s0003.1.v3.1	Transcript	3_prime_UTR_variant	1720	-	-	-	-	-
29377775_597770	29377775	T	Thupl.29377775s0002	Thupl.29377775s0002.1.v3.1	Transcript	3_prime_UTR_variant	2047	-	-	-	-	-
29377775_597799	29377775	C	Thupl.29377775s0002	Thupl.29377775s0002.1.v3.1	Transcript	3_prime_UTR_variant	2076	-	-	-	-	-
29377777_491597	29377777	C	Thupl.29377777s0002	Thupl.29377777s0002.1.v3.1	Transcript	3_prime_UTR_variant	3895	-	-	-	-	-
29377777_491651	29377777	C	Thupl.29377777s0002	Thupl.29377777s0002.1.v3.1	Transcript	3_prime_UTR_variant	3949	-	-	-	-	-
29377779_695334	29377779	G	Thupl.29377779s0003	Thupl.29377779s0003.1.v3.1	Transcript	3_prime_UTR_variant	1154	-	-	-	-	-
29377779_695398	29377779	T	Thupl.29377779s0003	Thupl.29377779s0003.1.v3.1	Transcript	3_prime_UTR_variant	1218	-	-	-	-	-
29377781_1747600	29377781	A	Thupl.29377781s0010	Thupl.29377781s0010.1.v3.1	Transcript	3_prime_UTR_variant	1239	-	-	-	-	-
29377781_1747675	29377781	A	Thupl.29377781s0010	Thupl.29377781s0010.1.v3.1	Transcript	3_prime_UTR_variant	1164	-	-	-	-	-
29377784_3420798	29377784	C	Thupl.29377784s0011	Thupl.29377784s0011.1.v3.1	Transcript	3_prime_UTR_variant	2002	-	-	-	-	-
29377784_3815640	29377784	G	Thupl.29377784s0013	Thupl.29377784s0013.1.v3.1	Transcript	3_prime_UTR_variant	1425	-	-	-	-	-
29377784_3815672	29377784	T	Thupl.29377784s0013	Thupl.29377784s0013.1.v3.1	Transcript	3_prime_UTR_variant	1457	-	-	-	-	-
29377784_3815716	29377784	C	Thupl.29377784s0013	Thupl.29377784s0013.1.v3.1	Transcript	3_prime_UTR_variant	1501	-	-	-	-	-
29377790_5465182	29377790	T	Thupl.29377790s0020	Thupl.29377790s0020.1.v3.1	Transcript	3_prime_UTR_variant	2920	-	-	-	-	-
29377790_5465215	29377790	A	Thupl.29377790s0020	Thupl.29377790s0020.1.v3.1	Transcript	3_prime_UTR_variant	2953	-	-	-	-	-
29377791_747322	29377791	T	Thupl.29377791s0003	Thupl.29377791s0003.1.v3.1	Transcript	3_prime_UTR_variant	4050	-	-	-	-	-
29377791_747598	29377791	G	Thupl.29377791s0003	Thupl.29377791s0003.1.v3.1	Transcript	3_prime_UTR_variant	3774	-	-	-	-	-
29377793_439549	29377793	A	Thupl.29377793s0003	Thupl.29377793s0003.1.v3.1	Transcript	3_prime_UTR_variant	811	-	-	-	-	-
29377794_11053	29377794	T	Thupl.29377794s0001	Thupl.29377794s0001.1.v3.1	Transcript	3_prime_UTR_variant	2059	-	-	-	-	-
29377794_11082	29377794	T	Thupl.29377794s0001	Thupl.29377794s0001.1.v3.1	Transcript	3_prime_UTR_variant	2030	-	-	-	-	-
29377794_754985	29377794	A	Thupl.29377794s0005	Thupl.29377794s0005.1.v3.1	Transcript	3_prime_UTR_variant	1367	-	-	-	-	-
29377796_442044	29377796	A	Thupl.29377796s0004	Thupl.29377796s0004.1.v3.1	Transcript	3_prime_UTR_variant	2154	-	-	-	-	-
29377796_442073	29377796	A	Thupl.29377796s0004	Thupl.29377796s0004.1.v3.1	Transcript	3_prime_UTR_variant	2125	-	-	-	-	-
29377796_442092	29377796	C	Thupl.29377796s0004	Thupl.29377796s0004.1.v3.1	Transcript	3_prime_UTR_variant	2106	-	-	-	-	-
29377796_1301289	29377796	A	Thupl.29377796s0007	Thupl.29377796s0007.1.v3.1	Transcript	3_prime_UTR_variant	1667	-	-	-	-	-
29377805_418768	29377805	A	Thupl.29377805s0003	Thupl.29377805s0003.1.v3.1	Transcript	3_prime_UTR_variant	636	-	-	-	-	-
29377805_1026808	29377805	G	Thupl.29377805s0006	Thupl.29377805s0006.1.v3.1	Transcript	3_prime_UTR_variant	2425	-	-	-	-	-
29377806_178039	29377806	T	Thupl.29377806s0002	Thupl.29377806s0002.1.v3.1	Transcript	3_prime_UTR_variant	2488	-	-	-	-	-
29377811_1625060	29377811	C	Thupl.29377811s0005	Thupl.29377811s0005.1.v3.1	Transcript	3_prime_UTR_variant	2565	-	-	-	-	-
29377811_1625215	29377811	C	Thupl.29377811s0005	Thupl.29377811s0005.1.v3.1	Transcript	3_prime_UTR_variant	2720	-	-	-	-	-
29377811_1625327	29377811	A	Thupl.29377811s0005	Thupl.29377811s0005.1.v3.1	Transcript	3_prime_UTR_variant	2832	-	-	-	-	-
29377812_3159085	29377812	T	Thupl.29377812s0009	Thupl.29377812s0009.1.v3.1	Transcript	3_prime_UTR_variant	4321	-	-	-	-	-
29377813_696744	29377813	G	Thupl.29377813s0003	Thupl.29377813s0003.1.v3.1	Transcript	3_prime_UTR_variant	939	-	-	-	-	-
29377818_828958	29377818	G	Thupl.29377818s0003	Thupl.29377818s0003.1.v3.1	Transcript	3_prime_UTR_variant	914	-	-	-	-	-
29377832_981325	29377832	T	Thupl.29377832s0009	Thupl.29377832s0009.1.v3.1	Transcript	3_prime_UTR_variant	2704	-	-	-	-	-
29377832_981400	29377832	C	Thupl.29377832s0009	Thupl.29377832s0009.1.v3.1	Transcript	3_prime_UTR_variant	2629	-	-	-	-	-
29377832_1825327	29377832	A	Thupl.29377832s0018	Thupl.29377832s0018.1.v3.1	Transcript	3_prime_UTR_variant	2311	-	-	-	-	-
29377832_1825378	29377832	G	Thupl.29377832s0018	Thupl.29377832s0018.1.v3.1	Transcript	3_prime_UTR_variant	2362	-	-	-	-	-
29377832_1825413	29377832	C	Thupl.29377832s0018	Thupl.29377832s0018.1.v3.1	Transcript	3_prime_UTR_variant	2397	-	-	-	-	-
29377832_1825476	29377832	G	Thupl.29377832s0018	Thupl.29377832s0018.1.v3.1	Transcript	3_prime_UTR_variant	2460	-	-	-	-	-
29377832_1825506	29377832	A	Thupl.29377832s0018	Thupl.29377832s0018.1.v3.1	Transcript	3_prime_UTR_variant	2490	-	-	-	-	-
29377832_1825559	29377832	G	Thupl.29377832s0018	Thupl.29377832s0018.1.v3.1	Transcript	3_prime_UTR_variant	2543	-	-	-	-	-
29377832_1825623	29377832	T	Thupl.29377832s0018	Thupl.29377832s0018.1.v3.1	Transcript	3_prime_UTR_variant	2607	-	-	-	-	-
29377832_1825626	29377832	A	Thupl.29377832s0018	Thupl.29377832s0018.1.v3.1	Transcript	3_prime_UTR_variant	2610	-	-	-	-	-
29377832_1825676	29377832	A	Thupl.29377832s0018	Thupl.29377832s0018.1.v3.1	Transcript	3_prime_UTR_variant	2660	-	-	-	-	-
29377834_335057	29377834	G	Thupl.29377834s0003	Thupl.29377834s0003.1.v3.1	Transcript	3_prime_UTR_variant	1332	-	-	-	-	-
29377834_335066	29377834	G	Thupl.29377834s0003	Thupl.29377834s0003.1.v3.1	Transcript	3_prime_UTR_variant	1323	-	-	-	-	-
29377834_335084	29377834	T	Thupl.29377834s0003	Thupl.29377834s0003.1.v3.1	Transcript	3_prime_UTR_variant	1305	-	-	-	-	-
29377835_366752	29377835	C	Thupl.29377835s0001	Thupl.29377835s0001.1.v3.1	Transcript	3_prime_UTR_variant	1787	-	-	-	-	-
29377835_991991	29377835	T	Thupl.29377835s0003	Thupl.29377835s0003.1.v3.1	Transcript	3_prime_UTR_variant	928	-	-	-	-	-
29377835_992021	29377835	C	Thupl.29377835s0003	Thupl.29377835s0003.1.v3.1	Transcript	3_prime_UTR_variant	958	-	-	-	-	-
29377835_992081	29377835	G	Thupl.29377835s0003	Thupl.29377835s0003.1.v3.1	Transcript	3_prime_UTR_variant	1018	-	-	-	-	-
29377835_992082	29377835	C	Thupl.29377835s0003	Thupl.29377835s0003.1.v3.1	Transcript	3_prime_UTR_variant	1019	-	-	-	-	-
29377837_425903	29377837	T	Thupl.29377837s0002	Thupl.29377837s0002.1.v3.1	Transcript	3_prime_UTR_variant	688	-	-	-	-	-
29377837_1171878	29377837	T	Thupl.29377837s0013	Thupl.29377837s0013.1.v3.1	Transcript	3_prime_UTR_variant	2663	-	-	-	-	-
29377840_217177	29377840	C	Thupl.29377840s0003	Thupl.29377840s0003.1.v3.1	Transcript	3_prime_UTR_variant	4430	-	-	-	-	-
29377840_217231	29377840	C	Thupl.29377840s0003	Thupl.29377840s0003.1.v3.1	Transcript	3_prime_UTR_variant	4376	-	-	-	-	-
29377840_218900	29377840	G	Thupl.29377840s0003	Thupl.29377840s0003.1.v3.1	Transcript	3_prime_UTR_variant	2707	-	-	-	-	-
29377840_218966	29377840	C	Thupl.29377840s0003	Thupl.29377840s0003.1.v3.1	Transcript	3_prime_UTR_variant	2641	-	-	-	-	-
29377840_219118	29377840	A	Thupl.29377840s0003	Thupl.29377840s0003.1.v3.1	Transcript	3_prime_UTR_variant	2489	-	-	-	-	-
29377840_219138	29377840	C	Thupl.29377840s0003	Thupl.29377840s0003.1.v3.1	Transcript	3_prime_UTR_variant	2469	-	-	-	-	-
29377840_753953	29377840	G	Thupl.29377840s0009	Thupl.29377840s0009.1.v3.1	Transcript	3_prime_UTR_variant	457	-	-	-	-	-
29377840_753962	29377840	T	Thupl.29377840s0009	Thupl.29377840s0009.1.v3.1	Transcript	3_prime_UTR_variant	466	-	-	-	-	-
29377840_753982	29377840	A	Thupl.29377840s0009	Thupl.29377840s0009.1.v3.1	Transcript	3_prime_UTR_variant	486	-	-	-	-	-
29377840_753986	29377840	T	Thupl.29377840s0009	Thupl.29377840s0009.1.v3.1	Transcript	3_prime_UTR_variant	490	-	-	-	-	-
29377840_754013	29377840	C	Thupl.29377840s0009	Thupl.29377840s0009.1.v3.1	Transcript	3_prime_UTR_variant	517	-	-	-	-	-
29377840_754049	29377840	G	Thupl.29377840s0009	Thupl.29377840s0009.1.v3.1	Transcript	3_prime_UTR_variant	553	-	-	-	-	-
29377840_754055	29377840	C	Thupl.29377840s0009	Thupl.29377840s0009.1.v3.1	Transcript	3_prime_UTR_variant	559	-	-	-	-	-
29377840_754178	29377840	A	Thupl.29377840s0009	Thupl.29377840s0009.1.v3.1	Transcript	3_prime_UTR_variant	682	-	-	-	-	-
29377840_955858	29377840	A	Thupl.29377840s0011	Thupl.29377840s0011.1.v3.1	Transcript	3_prime_UTR_variant	1934	-	-	-	-	-
29377843_135887	29377843	G	Thupl.29377843s0001	Thupl.29377843s0001.1.v3.1	Transcript	3_prime_UTR_variant	2046	-	-	-	-	-
29377843_450270	29377843	C	Thupl.29377843s0002	Thupl.29377843s0002.1.v3.1	Transcript	3_prime_UTR_variant	1139	-	-	-	-	-
29377853_306844	29377853	T	Thupl.29377853s0004	Thupl.29377853s0004.1.v3.1	Transcript	3_prime_UTR_variant	3361	-	-	-	-	-
29377860_622461	29377860	G	Thupl.29377860s0008	Thupl.29377860s0008.1.v3.1	Transcript	3_prime_UTR_variant	560	-	-	-	-	-
29377860_622464	29377860	C	Thupl.29377860s0008	Thupl.29377860s0008.1.v3.1	Transcript	3_prime_UTR_variant	557	-	-	-	-	-
29377860_622595	29377860	A	Thupl.29377860s0008	Thupl.29377860s0008.1.v3.1	Transcript	3_prime_UTR_variant	426	-	-	-	-	-
29377863_16582	29377863	T	Thupl.29377863s0001	Thupl.29377863s0001.1.v3.1	Transcript	3_prime_UTR_variant	2179	-	-	-	-	-
29377865_53145	29377865	A	Thupl.29377865s0001	Thupl.29377865s0001.1.v3.1	Transcript	3_prime_UTR_variant	3376	-	-	-	-	-
29377867_532294	29377867	C	Thupl.29377867s0004	Thupl.29377867s0004.1.v3.1	Transcript	3_prime_UTR_variant	1480	-	-	-	-	-
29377867_532323	29377867	A	Thupl.29377867s0004	Thupl.29377867s0004.1.v3.1	Transcript	3_prime_UTR_variant	1509	-	-	-	-	-
29377867_737108	29377867	T	Thupl.29377867s0005	Thupl.29377867s0005.1.v3.1	Transcript	3_prime_UTR_variant	4226	-	-	-	-	-
29377872_860696	29377872	C	Thupl.29377872s0002	Thupl.29377872s0002.1.v3.1	Transcript	3_prime_UTR_variant	3179	-	-	-	-	-
29377872_860705	29377872	C	Thupl.29377872s0002	Thupl.29377872s0002.1.v3.1	Transcript	3_prime_UTR_variant	3188	-	-	-	-	-
29377872_860722	29377872	G	Thupl.29377872s0002	Thupl.29377872s0002.1.v3.1	Transcript	3_prime_UTR_variant	3205	-	-	-	-	-
29377880_3264314	29377880	T	Thupl.29377880s0013	Thupl.29377880s0013.1.v3.1	Transcript	3_prime_UTR_variant	955	-	-	-	-	-
29377880_3264378	29377880	G	Thupl.29377880s0013	Thupl.29377880s0013.1.v3.1	Transcript	3_prime_UTR_variant	1019	-	-	-	-	-
29377892_1042056	29377892	C	Thupl.29377892s0007	Thupl.29377892s0007.1.v3.1	Transcript	3_prime_UTR_variant	1067	-	-	-	-	-
29377892_1042082	29377892	T	Thupl.29377892s0007	Thupl.29377892s0007.1.v3.1	Transcript	3_prime_UTR_variant	1041	-	-	-	-	-
29377894_327121	29377894	C	Thupl.29377894s0002	Thupl.29377894s0002.1.v3.1	Transcript	3_prime_UTR_variant	2401	-	-	-	-	-
29377894_327125	29377894	G	Thupl.29377894s0002	Thupl.29377894s0002.1.v3.1	Transcript	3_prime_UTR_variant	2405	-	-	-	-	-
29377894_327127	29377894	A	Thupl.29377894s0002	Thupl.29377894s0002.1.v3.1	Transcript	3_prime_UTR_variant	2407	-	-	-	-	-
29377894_327278	29377894	C	Thupl.29377894s0002	Thupl.29377894s0002.1.v3.1	Transcript	3_prime_UTR_variant	2558	-	-	-	-	-
29377896_1443656	29377896	C	Thupl.29377896s0006	Thupl.29377896s0006.1.v3.1	Transcript	3_prime_UTR_variant	1383	-	-	-	-	-
29377896_3971267	29377896	C	Thupl.29377896s0013	Thupl.29377896s0013.5.v3.1	Transcript	3_prime_UTR_variant	2554	-	-	-	-	-
29377896_3971332	29377896	G	Thupl.29377896s0013	Thupl.29377896s0013.5.v3.1	Transcript	3_prime_UTR_variant	2489	-	-	-	-	-
29377905_372190	29377905	G	Thupl.29377905s0004	Thupl.29377905s0004.1.v3.1	Transcript	3_prime_UTR_variant	2598	-	-	-	-	-
29377905_372232	29377905	C	Thupl.29377905s0004	Thupl.29377905s0004.1.v3.1	Transcript	3_prime_UTR_variant	2640	-	-	-	-	-
29377905_372263	29377905	G	Thupl.29377905s0004	Thupl.29377905s0004.1.v3.1	Transcript	3_prime_UTR_variant	2671	-	-	-	-	-
29377905_372277	29377905	A	Thupl.29377905s0004	Thupl.29377905s0004.1.v3.1	Transcript	3_prime_UTR_variant	2685	-	-	-	-	-
29377905_372291	29377905	G	Thupl.29377905s0004	Thupl.29377905s0004.1.v3.1	Transcript	3_prime_UTR_variant	2699	-	-	-	-	-
29377905_372328	29377905	T	Thupl.29377905s0004	Thupl.29377905s0004.1.v3.1	Transcript	3_prime_UTR_variant	2736	-	-	-	-	-
29377905_372377	29377905	C	Thupl.29377905s0004	Thupl.29377905s0004.1.v3.1	Transcript	3_prime_UTR_variant	2785	-	-	-	-	-
29377906_633751	29377906	T	Thupl.29377906s0002	Thupl.29377906s0002.1.v3.1	Transcript	3_prime_UTR_variant	1914	-	-	-	-	-
29377931_1428427	29377931	T	Thupl.29377931s0008	Thupl.29377931s0008.1.v3.1	Transcript	3_prime_UTR_variant	2221	-	-	-	-	-
29377931_1428489	29377931	A	Thupl.29377931s0008	Thupl.29377931s0008.1.v3.1	Transcript	3_prime_UTR_variant	2283	-	-	-	-	-
29377932_1211619	29377932	T	Thupl.29377932s0006	Thupl.29377932s0006.1.v3.1	Transcript	3_prime_UTR_variant	896	-	-	-	-	-
29377937_1039182	29377937	C	Thupl.29377937s0003	Thupl.29377937s0003.1.v3.1	Transcript	3_prime_UTR_variant	1383	-	-	-	-	-
29377937_1039191	29377937	C	Thupl.29377937s0003	Thupl.29377937s0003.1.v3.1	Transcript	3_prime_UTR_variant	1392	-	-	-	-	-
29377941_675458	29377941	G	Thupl.29377941s0001	Thupl.29377941s0001.1.v3.1	Transcript	3_prime_UTR_variant	3606	-	-	-	-	-
29377945_249964	29377945	A	Thupl.29377945s0003	Thupl.29377945s0003.1.v3.1	Transcript	3_prime_UTR_variant	2715	-	-	-	-	-
29377945_249967	29377945	C	Thupl.29377945s0003	Thupl.29377945s0003.1.v3.1	Transcript	3_prime_UTR_variant	2712	-	-	-	-	-
29377945_249972	29377945	A	Thupl.29377945s0003	Thupl.29377945s0003.1.v3.1	Transcript	3_prime_UTR_variant	2707	-	-	-	-	-
29377945_250031	29377945	G	Thupl.29377945s0003	Thupl.29377945s0003.1.v3.1	Transcript	3_prime_UTR_variant	2648	-	-	-	-	-
29377945_250065	29377945	G	Thupl.29377945s0003	Thupl.29377945s0003.1.v3.1	Transcript	3_prime_UTR_variant	2614	-	-	-	-	-
29377945_251117	29377945	A	Thupl.29377945s0003	Thupl.29377945s0003.1.v3.1	Transcript	3_prime_UTR_variant	1562	-	-	-	-	-
29377945_251135	29377945	T	Thupl.29377945s0003	Thupl.29377945s0003.1.v3.1	Transcript	3_prime_UTR_variant	1544	-	-	-	-	-
29377945_251136	29377945	C	Thupl.29377945s0003	Thupl.29377945s0003.1.v3.1	Transcript	3_prime_UTR_variant	1543	-	-	-	-	-
29377945_251137	29377945	T	Thupl.29377945s0003	Thupl.29377945s0003.1.v3.1	Transcript	3_prime_UTR_variant	1542	-	-	-	-	-
29377945_251141	29377945	C	Thupl.29377945s0003	Thupl.29377945s0003.1.v3.1	Transcript	3_prime_UTR_variant	1538	-	-	-	-	-
29377945_251145	29377945	C	Thupl.29377945s0003	Thupl.29377945s0003.1.v3.1	Transcript	3_prime_UTR_variant	1534	-	-	-	-	-
29377945_251147	29377945	A	Thupl.29377945s0003	Thupl.29377945s0003.1.v3.1	Transcript	3_prime_UTR_variant	1532	-	-	-	-	-
29377945_251187	29377945	G	Thupl.29377945s0003	Thupl.29377945s0003.1.v3.1	Transcript	3_prime_UTR_variant	1492	-	-	-	-	-
29377945_251207	29377945	T	Thupl.29377945s0003	Thupl.29377945s0003.1.v3.1	Transcript	3_prime_UTR_variant	1472	-	-	-	-	-
29377954_1095499	29377954	C	Thupl.29377954s0003	Thupl.29377954s0003.1.v3.1	Transcript	3_prime_UTR_variant	1607	-	-	-	-	-
29377954_1095519	29377954	T	Thupl.29377954s0003	Thupl.29377954s0003.1.v3.1	Transcript	3_prime_UTR_variant	1587	-	-	-	-	-
29377954_1095537	29377954	G	Thupl.29377954s0003	Thupl.29377954s0003.1.v3.1	Transcript	3_prime_UTR_variant	1569	-	-	-	-	-
29377955_3304165	29377955	A	Thupl.29377955s0020	Thupl.29377955s0020.1.v3.1	Transcript	3_prime_UTR_variant	2235	-	-	-	-	-
29377955_3304604	29377955	T	Thupl.29377955s0020	Thupl.29377955s0020.1.v3.1	Transcript	3_prime_UTR_variant	2674	-	-	-	-	-
29377955_3305059	29377955	T	Thupl.29377955s0020	Thupl.29377955s0020.1.v3.1	Transcript	3_prime_UTR_variant	3129	-	-	-	-	-
29377955_3305089	29377955	T	Thupl.29377955s0020	Thupl.29377955s0020.1.v3.1	Transcript	3_prime_UTR_variant	3159	-	-	-	-	-
29377955_3305104	29377955	G	Thupl.29377955s0020	Thupl.29377955s0020.1.v3.1	Transcript	3_prime_UTR_variant	3174	-	-	-	-	-
29377959_1414348	29377959	C	Thupl.29377959s0003	Thupl.29377959s0003.1.v3.1	Transcript	3_prime_UTR_variant	3754	-	-	-	-	-
29377971_2125311	29377971	G	Thupl.29377971s0013	Thupl.29377971s0013.1.v3.1	Transcript	3_prime_UTR_variant	2302	-	-	-	-	-
29377973_294967	29377973	G	Thupl.29377973s0001	Thupl.29377973s0001.1.v3.1	Transcript	3_prime_UTR_variant	903	-	-	-	-	-
29377973_295050	29377973	T	Thupl.29377973s0001	Thupl.29377973s0001.1.v3.1	Transcript	3_prime_UTR_variant	820	-	-	-	-	-
29377975_685620	29377975	A	Thupl.29377975s0004	Thupl.29377975s0004.1.v3.1	Transcript	3_prime_UTR_variant	3688	-	-	-	-	-
29377975_685660	29377975	G	Thupl.29377975s0004	Thupl.29377975s0004.1.v3.1	Transcript	3_prime_UTR_variant	3728	-	-	-	-	-
29377975_1081452	29377975	T	Thupl.29377975s0006	Thupl.29377975s0006.1.v3.1	Transcript	3_prime_UTR_variant	3001	-	-	-	-	-
29377975_1081467	29377975	A	Thupl.29377975s0006	Thupl.29377975s0006.1.v3.1	Transcript	3_prime_UTR_variant	3016	-	-	-	-	-
29377981_257686	29377981	T	Thupl.29377981s0002	Thupl.29377981s0002.1.v3.1	Transcript	3_prime_UTR_variant	2696	-	-	-	-	-
29377981_257689	29377981	C	Thupl.29377981s0002	Thupl.29377981s0002.1.v3.1	Transcript	3_prime_UTR_variant	2699	-	-	-	-	-
29377981_257729	29377981	C	Thupl.29377981s0002	Thupl.29377981s0002.1.v3.1	Transcript	3_prime_UTR_variant	2739	-	-	-	-	-
29377981_257764	29377981	T	Thupl.29377981s0002	Thupl.29377981s0002.1.v3.1	Transcript	3_prime_UTR_variant	2774	-	-	-	-	-
29377981_257824	29377981	A	Thupl.29377981s0002	Thupl.29377981s0002.1.v3.1	Transcript	3_prime_UTR_variant	2834	-	-	-	-	-
29377981_987226	29377981	A	Thupl.29377981s0009	Thupl.29377981s0009.1.v3.1	Transcript	3_prime_UTR_variant	1379	-	-	-	-	-
29377992_680500	29377992	T	Thupl.29377992s0003	Thupl.29377992s0003.1.v3.1	Transcript	3_prime_UTR_variant	10642	-	-	-	-	-
29377992_680902	29377992	A	Thupl.29377992s0003	Thupl.29377992s0003.1.v3.1	Transcript	3_prime_UTR_variant	10933	-	-	-	-	-
29377992_680969	29377992	C	Thupl.29377992s0003	Thupl.29377992s0003.1.v3.1	Transcript	3_prime_UTR_variant	11000	-	-	-	-	-
29377995_2817559	29377995	G	Thupl.29377995s0005	Thupl.29377995s0005.1.v3.1	Transcript	3_prime_UTR_variant	952	-	-	-	-	-
29377995_2817571	29377995	G	Thupl.29377995s0005	Thupl.29377995s0005.1.v3.1	Transcript	3_prime_UTR_variant	940	-	-	-	-	-
29378002_82353	29378002	C	Thupl.29378002s0001	Thupl.29378002s0001.1.v3.1	Transcript	3_prime_UTR_variant	588	-	-	-	-	-
29378002_82432	29378002	G	Thupl.29378002s0001	Thupl.29378002s0001.1.v3.1	Transcript	3_prime_UTR_variant	667	-	-	-	-	-
29378002_82534	29378002	G	Thupl.29378002s0001	Thupl.29378002s0001.1.v3.1	Transcript	3_prime_UTR_variant	769	-	-	-	-	-
29378002_82552	29378002	T	Thupl.29378002s0001	Thupl.29378002s0001.1.v3.1	Transcript	3_prime_UTR_variant	787	-	-	-	-	-
29378002_266264	29378002	C	Thupl.29378002s0003	Thupl.29378002s0003.1.v3.1	Transcript	3_prime_UTR_variant	4064	-	-	-	-	-
29378002_266353	29378002	T	Thupl.29378002s0003	Thupl.29378002s0003.1.v3.1	Transcript	3_prime_UTR_variant	3975	-	-	-	-	-
29378005_193774	29378005	T	Thupl.29378005s0001	Thupl.29378005s0001.1.v3.1	Transcript	3_prime_UTR_variant	1621	-	-	-	-	-
29378005_193809	29378005	A	Thupl.29378005s0001	Thupl.29378005s0001.1.v3.1	Transcript	3_prime_UTR_variant	1656	-	-	-	-	-
29378005_194030	29378005	A	Thupl.29378005s0001	Thupl.29378005s0001.1.v3.1	Transcript	3_prime_UTR_variant	1877	-	-	-	-	-
29378005_194078	29378005	T	Thupl.29378005s0001	Thupl.29378005s0001.1.v3.1	Transcript	3_prime_UTR_variant	1925	-	-	-	-	-
29378005_194084	29378005	G	Thupl.29378005s0001	Thupl.29378005s0001.1.v3.1	Transcript	3_prime_UTR_variant	1931	-	-	-	-	-
29378006_5104255	29378006	A	Thupl.29378006s0016	Thupl.29378006s0016.1.v3.1	Transcript	3_prime_UTR_variant	643	-	-	-	-	-
29378009_1478569	29378009	A	Thupl.29378009s0005	Thupl.29378009s0005.1.v3.1	Transcript	3_prime_UTR_variant	800	-	-	-	-	-
29378009_1656687	29378009	C	Thupl.29378009s0006	Thupl.29378009s0006.1.v3.1	Transcript	3_prime_UTR_variant	1750	-	-	-	-	-
29378009_1813765	29378009	C	Thupl.29378009s0007	Thupl.29378009s0007.1.v3.1	Transcript	3_prime_UTR_variant	2153	-	-	-	-	-
29378009_2251428	29378009	A	Thupl.29378009s0010	Thupl.29378009s0010.1.v3.1	Transcript	3_prime_UTR_variant	4692	-	-	-	-	-
29378013_414386	29378013	G	Thupl.29378013s0003	Thupl.29378013s0003.1.v3.1	Transcript	3_prime_UTR_variant	4452	-	-	-	-	-
29378015_2114192	29378015	C	Thupl.29378015s0010	Thupl.29378015s0010.1.v3.1	Transcript	3_prime_UTR_variant	1471	-	-	-	-	-
29378015_2114319	29378015	T	Thupl.29378015s0010	Thupl.29378015s0010.1.v3.1	Transcript	3_prime_UTR_variant	1598	-	-	-	-	-
29378015_3526975	29378015	G	Thupl.29378015s0019	Thupl.29378015s0019.1.v3.1	Transcript	3_prime_UTR_variant	1210	-	-	-	-	-
29378015_3526987	29378015	G	Thupl.29378015s0019	Thupl.29378015s0019.1.v3.1	Transcript	3_prime_UTR_variant	1222	-	-	-	-	-
29378015_4216712	29378015	T	Thupl.29378015s0024	Thupl.29378015s0024.1.v3.1	Transcript	3_prime_UTR_variant	2162	-	-	-	-	-
29378015_4216745	29378015	A	Thupl.29378015s0024	Thupl.29378015s0024.1.v3.1	Transcript	3_prime_UTR_variant	2195	-	-	-	-	-
29378015_5391080	29378015	C	Thupl.29378015s0030	Thupl.29378015s0030.1.v3.1	Transcript	3_prime_UTR_variant	3231	-	-	-	-	-
29378023_2392215	29378023	C	Thupl.29378023s0007	Thupl.29378023s0007.1.v3.1	Transcript	3_prime_UTR_variant	2701	-	-	-	-	-
29378023_2392237	29378023	G	Thupl.29378023s0007	Thupl.29378023s0007.1.v3.1	Transcript	3_prime_UTR_variant	2723	-	-	-	-	-
29378023_2418648	29378023	T	Thupl.29378023s0008	Thupl.29378023s0008.1.v3.1	Transcript	3_prime_UTR_variant	1968	-	-	-	-	-
29378028_3091525	29378028	A	Thupl.29378028s0014	Thupl.29378028s0014.1.v3.1	Transcript	3_prime_UTR_variant	2887	-	-	-	-	-
29378036_413141	29378036	C	Thupl.29378036s0003	Thupl.29378036s0003.1.v3.1	Transcript	3_prime_UTR_variant	466	-	-	-	-	-
29378036_413144	29378036	T	Thupl.29378036s0003	Thupl.29378036s0003.1.v3.1	Transcript	3_prime_UTR_variant	469	-	-	-	-	-
29378036_413161	29378036	T	Thupl.29378036s0003	Thupl.29378036s0003.1.v3.1	Transcript	3_prime_UTR_variant	486	-	-	-	-	-
29378036_413186	29378036	C	Thupl.29378036s0003	Thupl.29378036s0003.1.v3.1	Transcript	3_prime_UTR_variant	511	-	-	-	-	-
29378036_413248	29378036	G	Thupl.29378036s0003	Thupl.29378036s0003.1.v3.1	Transcript	3_prime_UTR_variant	573	-	-	-	-	-
29378043_890167	29378043	T	Thupl.29378043s0003	Thupl.29378043s0003.1.v3.1	Transcript	3_prime_UTR_variant	1445	-	-	-	-	-
29378043_890190	29378043	T	Thupl.29378043s0003	Thupl.29378043s0003.1.v3.1	Transcript	3_prime_UTR_variant	1468	-	-	-	-	-
29378043_1193028	29378043	G	Thupl.29378043s0006	Thupl.29378043s0006.1.v3.1	Transcript	3_prime_UTR_variant	2497	-	-	-	-	-
29378048_378409	29378048	T	Thupl.29378048s0005	Thupl.29378048s0005.1.v3.1	Transcript	3_prime_UTR_variant	2528	-	-	-	-	-
29378048_378444	29378048	T	Thupl.29378048s0005	Thupl.29378048s0005.1.v3.1	Transcript	3_prime_UTR_variant	2493	-	-	-	-	-
29378048_378468	29378048	C	Thupl.29378048s0005	Thupl.29378048s0005.1.v3.1	Transcript	3_prime_UTR_variant	2469	-	-	-	-	-
29378048_378535	29378048	C	Thupl.29378048s0005	Thupl.29378048s0005.1.v3.1	Transcript	3_prime_UTR_variant	2402	-	-	-	-	-
29378048_378589	29378048	G	Thupl.29378048s0005	Thupl.29378048s0005.1.v3.1	Transcript	3_prime_UTR_variant	2348	-	-	-	-	-
29378048_378605	29378048	C	Thupl.29378048s0005	Thupl.29378048s0005.1.v3.1	Transcript	3_prime_UTR_variant	2332	-	-	-	-	-
29378048_378606	29378048	G	Thupl.29378048s0005	Thupl.29378048s0005.1.v3.1	Transcript	3_prime_UTR_variant	2331	-	-	-	-	-
29378048_378638	29378048	A	Thupl.29378048s0005	Thupl.29378048s0005.1.v3.1	Transcript	3_prime_UTR_variant	2299	-	-	-	-	-
29378048_378642	29378048	G	Thupl.29378048s0005	Thupl.29378048s0005.1.v3.1	Transcript	3_prime_UTR_variant	2295	-	-	-	-	-
29378048_378663	29378048	C	Thupl.29378048s0005	Thupl.29378048s0005.1.v3.1	Transcript	3_prime_UTR_variant	2274	-	-	-	-	-
29378048_378670	29378048	T	Thupl.29378048s0005	Thupl.29378048s0005.1.v3.1	Transcript	3_prime_UTR_variant	2267	-	-	-	-	-
29378048_378722	29378048	A	Thupl.29378048s0005	Thupl.29378048s0005.1.v3.1	Transcript	3_prime_UTR_variant	2215	-	-	-	-	-
29378048_378724	29378048	T	Thupl.29378048s0005	Thupl.29378048s0005.1.v3.1	Transcript	3_prime_UTR_variant	2213	-	-	-	-	-
29378048_378731	29378048	T	Thupl.29378048s0005	Thupl.29378048s0005.1.v3.1	Transcript	3_prime_UTR_variant	2206	-	-	-	-	-
29378048_1025541	29378048	T	Thupl.29378048s0006	Thupl.29378048s0006.1.v3.1	Transcript	3_prime_UTR_variant	2622	-	-	-	-	-
29378052_1717384	29378052	G	Thupl.29378052s0009	Thupl.29378052s0009.1.v3.1	Transcript	3_prime_UTR_variant	2591	-	-	-	-	-
29378052_2995011	29378052	A	Thupl.29378052s0024	Thupl.29378052s0024.1.v3.1	Transcript	3_prime_UTR_variant	1092	-	-	-	-	-
29378052_2995251	29378052	G	Thupl.29378052s0024	Thupl.29378052s0024.1.v3.1	Transcript	3_prime_UTR_variant	1332	-	-	-	-	-
29378052_3332832	29378052	C	Thupl.29378052s0025	Thupl.29378052s0025.1.v3.1	Transcript	3_prime_UTR_variant	4204	-	-	-	-	-
29378052_3909075	29378052	C	Thupl.29378052s0029	Thupl.29378052s0029.1.v3.1	Transcript	3_prime_UTR_variant	732	-	-	-	-	-
29378054_1799062	29378054	A	Thupl.29378054s0005	Thupl.29378054s0005.1.v3.1	Transcript	3_prime_UTR_variant	578	-	-	-	-	-
29378054_1799130	29378054	A	Thupl.29378054s0005	Thupl.29378054s0005.1.v3.1	Transcript	3_prime_UTR_variant	646	-	-	-	-	-
29378057_251571	29378057	T	Thupl.29378057s0002	Thupl.29378057s0002.1.v3.1	Transcript	3_prime_UTR_variant	1789	-	-	-	-	-
29378058_2339202	29378058	G	Thupl.29378058s0015	Thupl.29378058s0015.1.v3.1	Transcript	3_prime_UTR_variant	1267	-	-	-	-	-
29378059_79152	29378059	G	Thupl.29378059s0001	Thupl.29378059s0001.1.v3.1	Transcript	3_prime_UTR_variant	6757	-	-	-	-	-
29378059_79688	29378059	T	Thupl.29378059s0001	Thupl.29378059s0001.1.v3.1	Transcript	3_prime_UTR_variant	7293	-	-	-	-	-
29378064_4133251	29378064	C	Thupl.29378064s0023	Thupl.29378064s0023.1.v3.1	Transcript	3_prime_UTR_variant	6740	-	-	-	-	-
29378064_4133322	29378064	C	Thupl.29378064s0023	Thupl.29378064s0023.1.v3.1	Transcript	3_prime_UTR_variant	6669	-	-	-	-	-
29378064_4506598	29378064	G	Thupl.29378064s0024	Thupl.29378064s0024.1.v3.1	Transcript	3_prime_UTR_variant	1237	-	-	-	-	-
29378070_3838382	29378070	C	Thupl.29378070s0010	Thupl.29378070s0010.1.v3.1	Transcript	3_prime_UTR_variant	1106	-	-	-	-	-
29378070_3838406	29378070	T	Thupl.29378070s0010	Thupl.29378070s0010.1.v3.1	Transcript	3_prime_UTR_variant	1130	-	-	-	-	-
29378070_3838408	29378070	C	Thupl.29378070s0010	Thupl.29378070s0010.1.v3.1	Transcript	3_prime_UTR_variant	1132	-	-	-	-	-
29378070_4573428	29378070	T	Thupl.29378070s0011	Thupl.29378070s0011.1.v3.1	Transcript	3_prime_UTR_variant	4514	-	-	-	-	-
29378070_4573616	29378070	A	Thupl.29378070s0011	Thupl.29378070s0011.1.v3.1	Transcript	3_prime_UTR_variant	4702	-	-	-	-	-
29378070_5190383	29378070	G	Thupl.29378070s0012	Thupl.29378070s0012.1.v3.1	Transcript	3_prime_UTR_variant	1202	-	-	-	-	-
29378070_5190410	29378070	G	Thupl.29378070s0012	Thupl.29378070s0012.1.v3.1	Transcript	3_prime_UTR_variant	1229	-	-	-	-	-
29378070_5436819	29378070	T	Thupl.29378070s0015	Thupl.29378070s0015.1.v3.1	Transcript	3_prime_UTR_variant	1462	-	-	-	-	-
29378074_1793278	29378074	T	Thupl.29378074s0007	Thupl.29378074s0007.3.v3.1	Transcript	3_prime_UTR_variant	3739	-	-	-	-	-
29378074_2925812	29378074	C	Thupl.29378074s0011	Thupl.29378074s0011.1.v3.1	Transcript	3_prime_UTR_variant	2127	-	-	-	-	-
29378074_2925862	29378074	C	Thupl.29378074s0011	Thupl.29378074s0011.1.v3.1	Transcript	3_prime_UTR_variant	2077	-	-	-	-	-
29378075_1755657	29378075	G	Thupl.29378075s0005	Thupl.29378075s0005.2.v3.1	Transcript	3_prime_UTR_variant	4349	-	-	-	-	-
29378078_1959712	29378078	A	Thupl.29378078s0005	Thupl.29378078s0005.1.v3.1	Transcript	3_prime_UTR_variant	1142	-	-	-	-	-
29378078_1959808	29378078	T	Thupl.29378078s0005	Thupl.29378078s0005.1.v3.1	Transcript	3_prime_UTR_variant	1238	-	-	-	-	-
29378078_1959859	29378078	A	Thupl.29378078s0005	Thupl.29378078s0005.1.v3.1	Transcript	3_prime_UTR_variant	1289	-	-	-	-	-
29378078_4658329	29378078	T	Thupl.29378078s0012	Thupl.29378078s0012.2.v3.1	Transcript	3_prime_UTR_variant	1142	-	-	-	-	-
29378078_7801424	29378078	A	Thupl.29378078s0021	Thupl.29378078s0021.1.v3.1	Transcript	3_prime_UTR_variant	1827	-	-	-	-	-
29378093_453285	29378093	T	Thupl.29378093s0001	Thupl.29378093s0001.2.v3.1	Transcript	3_prime_UTR_variant	2568	-	-	-	-	-
29378093_490378	29378093	C	Thupl.29378093s0001	Thupl.29378093s0001.1.v3.1	Transcript	3_prime_UTR_variant	3040	-	-	-	-	-
29378093_490728	29378093	G	Thupl.29378093s0001	Thupl.29378093s0001.1.v3.1	Transcript	3_prime_UTR_variant	3390	-	-	-	-	-
29378097_154993	29378097	A	Thupl.29378097s0001	Thupl.29378097s0001.1.v3.1	Transcript	3_prime_UTR_variant	1042	-	-	-	-	-
29378097_155017	29378097	T	Thupl.29378097s0001	Thupl.29378097s0001.1.v3.1	Transcript	3_prime_UTR_variant	1018	-	-	-	-	-
29378097_224222	29378097	C	Thupl.29378097s0002	Thupl.29378097s0002.1.v3.1	Transcript	3_prime_UTR_variant	5593	-	-	-	-	-
29378097_224240	29378097	T	Thupl.29378097s0002	Thupl.29378097s0002.1.v3.1	Transcript	3_prime_UTR_variant	5611	-	-	-	-	-
29378097_224385	29378097	G	Thupl.29378097s0002	Thupl.29378097s0002.1.v3.1	Transcript	3_prime_UTR_variant	5756	-	-	-	-	-
29378106_97269	29378106	G	Thupl.29378106s0001	Thupl.29378106s0001.1.v3.1	Transcript	3_prime_UTR_variant	2123	-	-	-	-	-
29378106_97273	29378106	A	Thupl.29378106s0001	Thupl.29378106s0001.1.v3.1	Transcript	3_prime_UTR_variant	2127	-	-	-	-	-
29378106_97356	29378106	A	Thupl.29378106s0001	Thupl.29378106s0001.1.v3.1	Transcript	3_prime_UTR_variant	2210	-	-	-	-	-
29378106_97425	29378106	C	Thupl.29378106s0001	Thupl.29378106s0001.1.v3.1	Transcript	3_prime_UTR_variant	2279	-	-	-	-	-
29378106_601078	29378106	C	Thupl.29378106s0003	Thupl.29378106s0003.1.v3.1	Transcript	3_prime_UTR_variant	1425	-	-	-	-	-
29378106_601118	29378106	A	Thupl.29378106s0003	Thupl.29378106s0003.1.v3.1	Transcript	3_prime_UTR_variant	1465	-	-	-	-	-
29378112_539583	29378112	G	Thupl.29378112s0003	Thupl.29378112s0003.1.v3.1	Transcript	3_prime_UTR_variant	3095	-	-	-	-	-
29378112_539584	29378112	C	Thupl.29378112s0003	Thupl.29378112s0003.1.v3.1	Transcript	3_prime_UTR_variant	3094	-	-	-	-	-
29378112_614273	29378112	G	Thupl.29378112s0004	Thupl.29378112s0004.1.v3.1	Transcript	3_prime_UTR_variant	2577	-	-	-	-	-
29378112_614305	29378112	G	Thupl.29378112s0004	Thupl.29378112s0004.1.v3.1	Transcript	3_prime_UTR_variant	2545	-	-	-	-	-
29378112_614337	29378112	G	Thupl.29378112s0004	Thupl.29378112s0004.1.v3.1	Transcript	3_prime_UTR_variant	2513	-	-	-	-	-
29378113_293515	29378113	C	Thupl.29378113s0001	Thupl.29378113s0001.1.v3.1	Transcript	3_prime_UTR_variant	1179	-	-	-	-	-
29378113_293559	29378113	T	Thupl.29378113s0001	Thupl.29378113s0001.1.v3.1	Transcript	3_prime_UTR_variant	1135	-	-	-	-	-
29378113_293562	29378113	A	Thupl.29378113s0001	Thupl.29378113s0001.1.v3.1	Transcript	3_prime_UTR_variant	1132	-	-	-	-	-
29378113_293575	29378113	A	Thupl.29378113s0001	Thupl.29378113s0001.1.v3.1	Transcript	3_prime_UTR_variant	1119	-	-	-	-	-
29378115_1263389	29378115	A	Thupl.29378115s0003	Thupl.29378115s0003.1.v3.1	Transcript	3_prime_UTR_variant	4331	-	-	-	-	-
29378115_1263472	29378115	G	Thupl.29378115s0003	Thupl.29378115s0003.1.v3.1	Transcript	3_prime_UTR_variant	4414	-	-	-	-	-
29378115_1263506	29378115	A	Thupl.29378115s0003	Thupl.29378115s0003.1.v3.1	Transcript	3_prime_UTR_variant	4448	-	-	-	-	-
29378116_711769	29378116	T	Thupl.29378116s0002	Thupl.29378116s0002.1.v3.1	Transcript	3_prime_UTR_variant	810	-	-	-	-	-
29378116_4550367	29378116	C	Thupl.29378116s0024	Thupl.29378116s0024.1.v3.1	Transcript	3_prime_UTR_variant	489	-	-	-	-	-
29378118_2682071	29378118	C	Thupl.29378118s0006	Thupl.29378118s0006.1.v3.1	Transcript	3_prime_UTR_variant	2412	-	-	-	-	-
29378118_2682082	29378118	C	Thupl.29378118s0006	Thupl.29378118s0006.1.v3.1	Transcript	3_prime_UTR_variant	2401	-	-	-	-	-
29378119_628010	29378119	G	Thupl.29378119s0005	Thupl.29378119s0005.1.v3.1	Transcript	3_prime_UTR_variant	1922	-	-	-	-	-
29378119_628060	29378119	C	Thupl.29378119s0005	Thupl.29378119s0005.1.v3.1	Transcript	3_prime_UTR_variant	1972	-	-	-	-	-
29378119_1265878	29378119	A	Thupl.29378119s0009	Thupl.29378119s0009.1.v3.1	Transcript	3_prime_UTR_variant	683	-	-	-	-	-
29378119_1265942	29378119	T	Thupl.29378119s0009	Thupl.29378119s0009.1.v3.1	Transcript	3_prime_UTR_variant	619	-	-	-	-	-
29378119_1567767	29378119	A	Thupl.29378119s0010	Thupl.29378119s0010.1.v3.1	Transcript	3_prime_UTR_variant	2469	-	-	-	-	-
29378119_1567775	29378119	T	Thupl.29378119s0010	Thupl.29378119s0010.1.v3.1	Transcript	3_prime_UTR_variant	2477	-	-	-	-	-
29378119_1567840	29378119	C	Thupl.29378119s0010	Thupl.29378119s0010.1.v3.1	Transcript	3_prime_UTR_variant	2542	-	-	-	-	-
29378119_1567879	29378119	G	Thupl.29378119s0010	Thupl.29378119s0010.1.v3.1	Transcript	3_prime_UTR_variant	2581	-	-	-	-	-
29378119_2982458	29378119	A	Thupl.29378119s0016	Thupl.29378119s0016.1.v3.1	Transcript	3_prime_UTR_variant	1008	-	-	-	-	-
29378120_3594325	29378120	G	Thupl.29378120s0007	Thupl.29378120s0007.1.v3.1	Transcript	3_prime_UTR_variant	1272	-	-	-	-	-
29378130_22076	29378130	T	Thupl.29378130s0001	Thupl.29378130s0001.1.v3.1	Transcript	3_prime_UTR_variant	1251	-	-	-	-	-
29378131_1006706	29378131	A	Thupl.29378131s0002	Thupl.29378131s0002.1.v3.1	Transcript	3_prime_UTR_variant	1359	-	-	-	-	-
29378131_1006775	29378131	C	Thupl.29378131s0002	Thupl.29378131s0002.1.v3.1	Transcript	3_prime_UTR_variant	1290	-	-	-	-	-
29378131_1007087	29378131	G	Thupl.29378131s0002	Thupl.29378131s0002.1.v3.1	Transcript	3_prime_UTR_variant	978	-	-	-	-	-
29378131_1882711	29378131	A	Thupl.29378131s0005	Thupl.29378131s0005.1.v3.1	Transcript	3_prime_UTR_variant	824	-	-	-	-	-
29378131_3278786	29378131	A	Thupl.29378131s0015	Thupl.29378131s0015.1.v3.1	Transcript	3_prime_UTR_variant	2654	-	-	-	-	-
29378131_3279241	29378131	G	Thupl.29378131s0015	Thupl.29378131s0015.1.v3.1	Transcript	3_prime_UTR_variant	2199	-	-	-	-	-
29378131_4215744	29378131	C	Thupl.29378131s0021	Thupl.29378131s0021.1.v3.1	Transcript	3_prime_UTR_variant	889	-	-	-	-	-
29378131_4215934	29378131	T	Thupl.29378131s0021	Thupl.29378131s0021.1.v3.1	Transcript	3_prime_UTR_variant	1079	-	-	-	-	-
29378131_4215946	29378131	G	Thupl.29378131s0021	Thupl.29378131s0021.1.v3.1	Transcript	3_prime_UTR_variant	1091	-	-	-	-	-
29378131_4216047	29378131	A	Thupl.29378131s0021	Thupl.29378131s0021.1.v3.1	Transcript	3_prime_UTR_variant	1192	-	-	-	-	-
29378131_4216129	29378131	T	Thupl.29378131s0021	Thupl.29378131s0021.1.v3.1	Transcript	3_prime_UTR_variant	1274	-	-	-	-	-
29378131_4216159	29378131	G	Thupl.29378131s0021	Thupl.29378131s0021.1.v3.1	Transcript	3_prime_UTR_variant	1304	-	-	-	-	-
29378131_4216182	29378131	C	Thupl.29378131s0021	Thupl.29378131s0021.1.v3.1	Transcript	3_prime_UTR_variant	1327	-	-	-	-	-
29378131_4216215	29378131	T	Thupl.29378131s0021	Thupl.29378131s0021.1.v3.1	Transcript	3_prime_UTR_variant	1360	-	-	-	-	-
29378135_1270861	29378135	T	Thupl.29378135s0012	Thupl.29378135s0012.1.v3.1	Transcript	3_prime_UTR_variant	7157	-	-	-	-	-
29378135_1270864	29378135	A	Thupl.29378135s0012	Thupl.29378135s0012.1.v3.1	Transcript	3_prime_UTR_variant	7154	-	-	-	-	-
29378135_1270892	29378135	T	Thupl.29378135s0012	Thupl.29378135s0012.1.v3.1	Transcript	3_prime_UTR_variant	7126	-	-	-	-	-
29378137_1292585	29378137	T	Thupl.29378137s0008	Thupl.29378137s0008.1.v3.1	Transcript	3_prime_UTR_variant	1755	-	-	-	-	-
29378137_1292650	29378137	G	Thupl.29378137s0008	Thupl.29378137s0008.1.v3.1	Transcript	3_prime_UTR_variant	1690	-	-	-	-	-
29378137_1292672	29378137	C	Thupl.29378137s0008	Thupl.29378137s0008.1.v3.1	Transcript	3_prime_UTR_variant	1668	-	-	-	-	-
29378137_1292683	29378137	C	Thupl.29378137s0008	Thupl.29378137s0008.1.v3.1	Transcript	3_prime_UTR_variant	1657	-	-	-	-	-
29378137_1292696	29378137	A	Thupl.29378137s0008	Thupl.29378137s0008.1.v3.1	Transcript	3_prime_UTR_variant	1644	-	-	-	-	-
29378137_1292701	29378137	G	Thupl.29378137s0008	Thupl.29378137s0008.1.v3.1	Transcript	3_prime_UTR_variant	1639	-	-	-	-	-
29378137_1292707	29378137	A	Thupl.29378137s0008	Thupl.29378137s0008.1.v3.1	Transcript	3_prime_UTR_variant	1633	-	-	-	-	-
29378137_1292711	29378137	T	Thupl.29378137s0008	Thupl.29378137s0008.1.v3.1	Transcript	3_prime_UTR_variant	1629	-	-	-	-	-
29378137_1925240	29378137	T	Thupl.29378137s0014	Thupl.29378137s0014.1.v3.1	Transcript	3_prime_UTR_variant	1107	-	-	-	-	-
29378137_1925260	29378137	C	Thupl.29378137s0014	Thupl.29378137s0014.1.v3.1	Transcript	3_prime_UTR_variant	1127	-	-	-	-	-
29378137_1925301	29378137	T	Thupl.29378137s0014	Thupl.29378137s0014.1.v3.1	Transcript	3_prime_UTR_variant	1168	-	-	-	-	-
29378137_1925312	29378137	T	Thupl.29378137s0014	Thupl.29378137s0014.1.v3.1	Transcript	3_prime_UTR_variant	1179	-	-	-	-	-
29378137_1925328	29378137	G	Thupl.29378137s0014	Thupl.29378137s0014.1.v3.1	Transcript	3_prime_UTR_variant	1195	-	-	-	-	-
29378137_1925331	29378137	C	Thupl.29378137s0014	Thupl.29378137s0014.1.v3.1	Transcript	3_prime_UTR_variant	1198	-	-	-	-	-
29378137_1925344	29378137	G	Thupl.29378137s0014	Thupl.29378137s0014.1.v3.1	Transcript	3_prime_UTR_variant	1211	-	-	-	-	-
29378137_1925356	29378137	G	Thupl.29378137s0014	Thupl.29378137s0014.1.v3.1	Transcript	3_prime_UTR_variant	1223	-	-	-	-	-
29378151_2875159	29378151	C	Thupl.29378151s0019	Thupl.29378151s0019.1.v3.1	Transcript	3_prime_UTR_variant	955	-	-	-	-	-
29378161_1751322	29378161	C	Thupl.29378161s0017	Thupl.29378161s0017.1.v3.1	Transcript	3_prime_UTR_variant	1452	-	-	-	-	-
29378161_1751405	29378161	C	Thupl.29378161s0017	Thupl.29378161s0017.1.v3.1	Transcript	3_prime_UTR_variant	1369	-	-	-	-	-
29378161_1751410	29378161	A	Thupl.29378161s0017	Thupl.29378161s0017.1.v3.1	Transcript	3_prime_UTR_variant	1364	-	-	-	-	-
29378161_2994659	29378161	G	Thupl.29378161s0020	Thupl.29378161s0020.1.v3.1	Transcript	3_prime_UTR_variant	2949	-	-	-	-	-
29378161_2994663	29378161	G	Thupl.29378161s0020	Thupl.29378161s0020.1.v3.1	Transcript	3_prime_UTR_variant	2953	-	-	-	-	-
29378161_2994666	29378161	G	Thupl.29378161s0020	Thupl.29378161s0020.1.v3.1	Transcript	3_prime_UTR_variant	2956	-	-	-	-	-
29378161_2994698	29378161	A	Thupl.29378161s0020	Thupl.29378161s0020.1.v3.1	Transcript	3_prime_UTR_variant	2988	-	-	-	-	-
29378161_2994701	29378161	T	Thupl.29378161s0020	Thupl.29378161s0020.1.v3.1	Transcript	3_prime_UTR_variant	2991	-	-	-	-	-
29378161_2994709	29378161	G	Thupl.29378161s0020	Thupl.29378161s0020.1.v3.1	Transcript	3_prime_UTR_variant	2999	-	-	-	-	-
29378161_2994718	29378161	A	Thupl.29378161s0020	Thupl.29378161s0020.1.v3.1	Transcript	3_prime_UTR_variant	3008	-	-	-	-	-
29378161_2994720	29378161	C	Thupl.29378161s0020	Thupl.29378161s0020.1.v3.1	Transcript	3_prime_UTR_variant	3010	-	-	-	-	-
29378162_1645629	29378162	A	Thupl.29378162s0006	Thupl.29378162s0006.1.v3.1	Transcript	3_prime_UTR_variant	1023	-	-	-	-	-
29378162_1645663	29378162	G	Thupl.29378162s0006	Thupl.29378162s0006.1.v3.1	Transcript	3_prime_UTR_variant	989	-	-	-	-	-
29378162_4477875	29378162	G	Thupl.29378162s0012	Thupl.29378162s0012.1.v3.1	Transcript	3_prime_UTR_variant	2043	-	-	-	-	-
29378162_4477917	29378162	A	Thupl.29378162s0012	Thupl.29378162s0012.1.v3.1	Transcript	3_prime_UTR_variant	2085	-	-	-	-	-
29378162_5892885	29378162	C	Thupl.29378162s0014	Thupl.29378162s0014.1.v3.1	Transcript	3_prime_UTR_variant	6906	-	-	-	-	-
29378162_5892911	29378162	C	Thupl.29378162s0014	Thupl.29378162s0014.1.v3.1	Transcript	3_prime_UTR_variant	6932	-	-	-	-	-
29378164_19723	29378164	G	Thupl.29378164s0001	Thupl.29378164s0001.1.v3.1	Transcript	3_prime_UTR_variant	2497	-	-	-	-	-
29378169_194057	29378169	G	Thupl.29378169s0003	Thupl.29378169s0003.1.v3.1	Transcript	3_prime_UTR_variant	3941	-	-	-	-	-
29378169_2150864	29378169	C	Thupl.29378169s0018	Thupl.29378169s0018.1.v3.1	Transcript	3_prime_UTR_variant	2132	-	-	-	-	-
29378169_2573515	29378169	T	Thupl.29378169s0021	Thupl.29378169s0021.1.v3.1	Transcript	3_prime_UTR_variant	1579	-	-	-	-	-
29378169_2573516	29378169	C	Thupl.29378169s0021	Thupl.29378169s0021.1.v3.1	Transcript	3_prime_UTR_variant	1578	-	-	-	-	-
29378169_2573539	29378169	C	Thupl.29378169s0021	Thupl.29378169s0021.1.v3.1	Transcript	3_prime_UTR_variant	1555	-	-	-	-	-
29378169_2573562	29378169	A	Thupl.29378169s0021	Thupl.29378169s0021.1.v3.1	Transcript	3_prime_UTR_variant	1532	-	-	-	-	-
29378169_2573566	29378169	G	Thupl.29378169s0021	Thupl.29378169s0021.1.v3.1	Transcript	3_prime_UTR_variant	1528	-	-	-	-	-
29378169_2573588	29378169	C	Thupl.29378169s0021	Thupl.29378169s0021.1.v3.1	Transcript	3_prime_UTR_variant	1506	-	-	-	-	-
29378169_2573605	29378169	C	Thupl.29378169s0021	Thupl.29378169s0021.1.v3.1	Transcript	3_prime_UTR_variant	1489	-	-	-	-	-
29378169_2573652	29378169	G	Thupl.29378169s0021	Thupl.29378169s0021.1.v3.1	Transcript	3_prime_UTR_variant	1442	-	-	-	-	-
29378169_2573658	29378169	T	Thupl.29378169s0021	Thupl.29378169s0021.1.v3.1	Transcript	3_prime_UTR_variant	1436	-	-	-	-	-
29378169_2573667	29378169	T	Thupl.29378169s0021	Thupl.29378169s0021.1.v3.1	Transcript	3_prime_UTR_variant	1427	-	-	-	-	-
29378169_2573871	29378169	T	Thupl.29378169s0021	Thupl.29378169s0021.1.v3.1	Transcript	3_prime_UTR_variant	1223	-	-	-	-	-
29378169_2573882	29378169	G	Thupl.29378169s0021	Thupl.29378169s0021.1.v3.1	Transcript	3_prime_UTR_variant	1212	-	-	-	-	-
29378171_449847	29378171	C	Thupl.29378171s0002	Thupl.29378171s0002.1.v3.1	Transcript	3_prime_UTR_variant	861	-	-	-	-	-
29378171_802037	29378171	T	Thupl.29378171s0006	Thupl.29378171s0006.1.v3.1	Transcript	3_prime_UTR_variant	2963	-	-	-	-	-
29378171_802248	29378171	A	Thupl.29378171s0006	Thupl.29378171s0006.1.v3.1	Transcript	3_prime_UTR_variant	2752	-	-	-	-	-
29378173_1419072	29378173	G	Thupl.29378173s0003	Thupl.29378173s0003.1.v3.1	Transcript	3_prime_UTR_variant	2151	-	-	-	-	-
29378173_1419110	29378173	G	Thupl.29378173s0003	Thupl.29378173s0003.1.v3.1	Transcript	3_prime_UTR_variant	2113	-	-	-	-	-
29378174_617663	29378174	G	Thupl.29378174s0004	Thupl.29378174s0004.1.v3.1	Transcript	3_prime_UTR_variant	2134	-	-	-	-	-
29378174_707660	29378174	T	Thupl.29378174s0006	Thupl.29378174s0006.1.v3.1	Transcript	3_prime_UTR_variant	1645	-	-	-	-	-
29378174_707831	29378174	C	Thupl.29378174s0006	Thupl.29378174s0006.1.v3.1	Transcript	3_prime_UTR_variant	1474	-	-	-	-	-
29378174_975487	29378174	A	Thupl.29378174s0007	Thupl.29378174s0007.1.v3.1	Transcript	3_prime_UTR_variant	1968	-	-	-	-	-
29378174_975569	29378174	A	Thupl.29378174s0007	Thupl.29378174s0007.1.v3.1	Transcript	3_prime_UTR_variant	2050	-	-	-	-	-
29378174_1413875	29378174	C	Thupl.29378174s0009	Thupl.29378174s0009.1.v3.1	Transcript	3_prime_UTR_variant	1708	-	-	-	-	-
29378174_1413944	29378174	G	Thupl.29378174s0009	Thupl.29378174s0009.1.v3.1	Transcript	3_prime_UTR_variant	1639	-	-	-	-	-
29378174_1934872	29378174	A	Thupl.29378174s0011	Thupl.29378174s0011.1.v3.1	Transcript	3_prime_UTR_variant	1222	-	-	-	-	-
29378174_1934873	29378174	A	Thupl.29378174s0011	Thupl.29378174s0011.1.v3.1	Transcript	3_prime_UTR_variant	1223	-	-	-	-	-
29378174_1934915	29378174	A	Thupl.29378174s0011	Thupl.29378174s0011.1.v3.1	Transcript	3_prime_UTR_variant	1265	-	-	-	-	-
29378174_1934948	29378174	G	Thupl.29378174s0011	Thupl.29378174s0011.1.v3.1	Transcript	3_prime_UTR_variant	1298	-	-	-	-	-
29378174_1934961	29378174	G	Thupl.29378174s0011	Thupl.29378174s0011.1.v3.1	Transcript	3_prime_UTR_variant	1311	-	-	-	-	-
29378174_2234625	29378174	A	Thupl.29378174s0012	Thupl.29378174s0012.1.v3.1	Transcript	3_prime_UTR_variant	985	-	-	-	-	-
29378174_2700958	29378174	A	Thupl.29378174s0013	Thupl.29378174s0013.1.v3.1	Transcript	3_prime_UTR_variant	2304	-	-	-	-	-
29378174_2701025	29378174	A	Thupl.29378174s0013	Thupl.29378174s0013.1.v3.1	Transcript	3_prime_UTR_variant	2237	-	-	-	-	-
29378174_2701056	29378174	C	Thupl.29378174s0013	Thupl.29378174s0013.1.v3.1	Transcript	3_prime_UTR_variant	2206	-	-	-	-	-
29378176_1381309	29378176	T	Thupl.29378176s0001	Thupl.29378176s0001.1.v3.1	Transcript	3_prime_UTR_variant	2268	-	-	-	-	-
29378176_1381320	29378176	C	Thupl.29378176s0001	Thupl.29378176s0001.1.v3.1	Transcript	3_prime_UTR_variant	2279	-	-	-	-	-
29378176_1381394	29378176	C	Thupl.29378176s0001	Thupl.29378176s0001.1.v3.1	Transcript	3_prime_UTR_variant	2353	-	-	-	-	-
29378176_1381434	29378176	C	Thupl.29378176s0001	Thupl.29378176s0001.1.v3.1	Transcript	3_prime_UTR_variant	2393	-	-	-	-	-
29378176_1381595	29378176	C	Thupl.29378176s0001	Thupl.29378176s0001.1.v3.1	Transcript	3_prime_UTR_variant	2554	-	-	-	-	-
29378176_1381597	29378176	T	Thupl.29378176s0001	Thupl.29378176s0001.1.v3.1	Transcript	3_prime_UTR_variant	2556	-	-	-	-	-
29378176_1381599	29378176	A	Thupl.29378176s0001	Thupl.29378176s0001.1.v3.1	Transcript	3_prime_UTR_variant	2558	-	-	-	-	-
29378181_129981	29378181	C	Thupl.29378181s0001	Thupl.29378181s0001.1.v3.1	Transcript	3_prime_UTR_variant	810	-	-	-	-	-
29378181_413024	29378181	G	Thupl.29378181s0002	Thupl.29378181s0002.1.v3.1	Transcript	3_prime_UTR_variant	1308	-	-	-	-	-
29378184_764772	29378184	G	Thupl.29378184s0007	Thupl.29378184s0007.1.v3.1	Transcript	3_prime_UTR_variant	1205	-	-	-	-	-
29378184_891860	29378184	A	Thupl.29378184s0010	Thupl.29378184s0010.1.v3.1	Transcript	3_prime_UTR_variant	2630	-	-	-	-	-
29378184_1163494	29378184	C	Thupl.29378184s0014	Thupl.29378184s0014.1.v3.1	Transcript	3_prime_UTR_variant	706	-	-	-	-	-
29378184_1163511	29378184	T	Thupl.29378184s0014	Thupl.29378184s0014.1.v3.1	Transcript	3_prime_UTR_variant	689	-	-	-	-	-
29378184_1163512	29378184	A	Thupl.29378184s0014	Thupl.29378184s0014.1.v3.1	Transcript	3_prime_UTR_variant	688	-	-	-	-	-
29378184_1163626	29378184	G	Thupl.29378184s0014	Thupl.29378184s0014.1.v3.1	Transcript	3_prime_UTR_variant	574	-	-	-	-	-
29378187_390763	29378187	C	Thupl.29378187s0005	Thupl.29378187s0005.1.v3.1	Transcript	3_prime_UTR_variant	968	-	-	-	-	-
29378187_390852	29378187	A	Thupl.29378187s0005	Thupl.29378187s0005.1.v3.1	Transcript	3_prime_UTR_variant	1057	-	-	-	-	-
29378187_390908	29378187	G	Thupl.29378187s0005	Thupl.29378187s0005.1.v3.1	Transcript	3_prime_UTR_variant	1113	-	-	-	-	-
29378197_165336	29378197	C	Thupl.29378197s0003	Thupl.29378197s0003.1.v3.1	Transcript	3_prime_UTR_variant	585	-	-	-	-	-
29378197_165338	29378197	G	Thupl.29378197s0003	Thupl.29378197s0003.1.v3.1	Transcript	3_prime_UTR_variant	587	-	-	-	-	-
29378197_165365	29378197	G	Thupl.29378197s0003	Thupl.29378197s0003.1.v3.1	Transcript	3_prime_UTR_variant	614	-	-	-	-	-
29378197_165373	29378197	C	Thupl.29378197s0003	Thupl.29378197s0003.1.v3.1	Transcript	3_prime_UTR_variant	622	-	-	-	-	-
29378199_3773779	29378199	T	Thupl.29378199s0017	Thupl.29378199s0017.1.v3.1	Transcript	3_prime_UTR_variant	3362	-	-	-	-	-
29378199_4298560	29378199	A	Thupl.29378199s0018	Thupl.29378199s0018.1.v3.1	Transcript	3_prime_UTR_variant	2410	-	-	-	-	-
29378199_4298623	29378199	A	Thupl.29378199s0018	Thupl.29378199s0018.1.v3.1	Transcript	3_prime_UTR_variant	2473	-	-	-	-	-
29378199_4298649	29378199	G	Thupl.29378199s0018	Thupl.29378199s0018.1.v3.1	Transcript	3_prime_UTR_variant	2499	-	-	-	-	-
29378199_6425604	29378199	T	Thupl.29378199s0027	Thupl.29378199s0027.1.v3.1	Transcript	3_prime_UTR_variant	1733	-	-	-	-	-
29378199_6425653	29378199	A	Thupl.29378199s0027	Thupl.29378199s0027.1.v3.1	Transcript	3_prime_UTR_variant	1782	-	-	-	-	-
29378199_6425711	29378199	C	Thupl.29378199s0027	Thupl.29378199s0027.1.v3.1	Transcript	3_prime_UTR_variant	1840	-	-	-	-	-
29378199_6425957	29378199	C	Thupl.29378199s0027	Thupl.29378199s0027.1.v3.1	Transcript	3_prime_UTR_variant	2086	-	-	-	-	-
29378201_2389835	29378201	C	Thupl.29378201s0006	Thupl.29378201s0006.1.v3.1	Transcript	3_prime_UTR_variant	2422	-	-	-	-	-
29378203_106203	29378203	C	Thupl.29378203s0002	Thupl.29378203s0002.1.v3.1	Transcript	3_prime_UTR_variant	2675	-	-	-	-	-
29378203_106230	29378203	G	Thupl.29378203s0002	Thupl.29378203s0002.1.v3.1	Transcript	3_prime_UTR_variant	2702	-	-	-	-	-
29378203_106253	29378203	A	Thupl.29378203s0002	Thupl.29378203s0002.1.v3.1	Transcript	3_prime_UTR_variant	2725	-	-	-	-	-
29378206_123238	29378206	C	Thupl.29378206s0001	Thupl.29378206s0001.1.v3.1	Transcript	3_prime_UTR_variant	5496	-	-	-	-	-
29378206_123332	29378206	G	Thupl.29378206s0001	Thupl.29378206s0001.1.v3.1	Transcript	3_prime_UTR_variant	5402	-	-	-	-	-
29378206_718084	29378206	C	Thupl.29378206s0003	Thupl.29378206s0003.1.v3.1	Transcript	3_prime_UTR_variant	2340	-	-	-	-	-
29378206_1076360	29378206	T	Thupl.29378206s0005	Thupl.29378206s0005.1.v3.1	Transcript	3_prime_UTR_variant	3029	-	-	-	-	-
29378206_1076482	29378206	G	Thupl.29378206s0005	Thupl.29378206s0005.1.v3.1	Transcript	3_prime_UTR_variant	3151	-	-	-	-	-
29378207_44110	29378207	A	Thupl.29378207s0001	Thupl.29378207s0001.1.v3.1	Transcript	3_prime_UTR_variant	891	-	-	-	-	-
29378207_1696996	29378207	A	Thupl.29378207s0010	Thupl.29378207s0010.1.v3.1	Transcript	3_prime_UTR_variant	2578	-	-	-	-	-
29378210_1451363	29378210	T	Thupl.29378210s0007	Thupl.29378210s0007.1.v3.1	Transcript	3_prime_UTR_variant	716	-	-	-	-	-
29378212_3298550	29378212	T	Thupl.29378212s0006	Thupl.29378212s0006.1.v3.1	Transcript	3_prime_UTR_variant	1967	-	-	-	-	-
29378212_3298565	29378212	G	Thupl.29378212s0006	Thupl.29378212s0006.1.v3.1	Transcript	3_prime_UTR_variant	1982	-	-	-	-	-
29378212_3526148	29378212	G	Thupl.29378212s0007	Thupl.29378212s0007.1.v3.1	Transcript	3_prime_UTR_variant	1067	-	-	-	-	-
29378212_3526165	29378212	C	Thupl.29378212s0007	Thupl.29378212s0007.1.v3.1	Transcript	3_prime_UTR_variant	1084	-	-	-	-	-
29378212_3526169	29378212	C	Thupl.29378212s0007	Thupl.29378212s0007.1.v3.1	Transcript	3_prime_UTR_variant	1088	-	-	-	-	-
29378212_3526187	29378212	A	Thupl.29378212s0007	Thupl.29378212s0007.1.v3.1	Transcript	3_prime_UTR_variant	1106	-	-	-	-	-
29378212_3526189	29378212	A	Thupl.29378212s0007	Thupl.29378212s0007.1.v3.1	Transcript	3_prime_UTR_variant	1108	-	-	-	-	-
29378212_3526216	29378212	A	Thupl.29378212s0007	Thupl.29378212s0007.1.v3.1	Transcript	3_prime_UTR_variant	1135	-	-	-	-	-
29378212_3526217	29378212	A	Thupl.29378212s0007	Thupl.29378212s0007.1.v3.1	Transcript	3_prime_UTR_variant	1136	-	-	-	-	-
29378212_3526244	29378212	C	Thupl.29378212s0007	Thupl.29378212s0007.1.v3.1	Transcript	3_prime_UTR_variant	1163	-	-	-	-	-
29378212_3526245	29378212	C	Thupl.29378212s0007	Thupl.29378212s0007.1.v3.1	Transcript	3_prime_UTR_variant	1164	-	-	-	-	-
29378212_3526263	29378212	A	Thupl.29378212s0007	Thupl.29378212s0007.1.v3.1	Transcript	3_prime_UTR_variant	1182	-	-	-	-	-
29378212_3526307	29378212	G	Thupl.29378212s0007	Thupl.29378212s0007.1.v3.1	Transcript	3_prime_UTR_variant	1226	-	-	-	-	-
29378212_3526314	29378212	A	Thupl.29378212s0007	Thupl.29378212s0007.1.v3.1	Transcript	3_prime_UTR_variant	1233	-	-	-	-	-
29378212_3526371	29378212	T	Thupl.29378212s0007	Thupl.29378212s0007.1.v3.1	Transcript	3_prime_UTR_variant	1290	-	-	-	-	-
29378212_3526385	29378212	C	Thupl.29378212s0007	Thupl.29378212s0007.1.v3.1	Transcript	3_prime_UTR_variant	1304	-	-	-	-	-
29378212_3526395	29378212	A	Thupl.29378212s0007	Thupl.29378212s0007.1.v3.1	Transcript	3_prime_UTR_variant	1314	-	-	-	-	-
29378212_3526403	29378212	T	Thupl.29378212s0007	Thupl.29378212s0007.1.v3.1	Transcript	3_prime_UTR_variant	1322	-	-	-	-	-
29378212_3526405	29378212	A	Thupl.29378212s0007	Thupl.29378212s0007.1.v3.1	Transcript	3_prime_UTR_variant	1324	-	-	-	-	-
29378212_3526422	29378212	A	Thupl.29378212s0007	Thupl.29378212s0007.1.v3.1	Transcript	3_prime_UTR_variant	1341	-	-	-	-	-
29378212_3526454	29378212	G	Thupl.29378212s0007	Thupl.29378212s0007.1.v3.1	Transcript	3_prime_UTR_variant	1373	-	-	-	-	-
29378212_3526467	29378212	C	Thupl.29378212s0007	Thupl.29378212s0007.1.v3.1	Transcript	3_prime_UTR_variant	1386	-	-	-	-	-
29378212_3526474	29378212	A	Thupl.29378212s0007	Thupl.29378212s0007.1.v3.1	Transcript	3_prime_UTR_variant	1393	-	-	-	-	-
29378212_3526489	29378212	A	Thupl.29378212s0007	Thupl.29378212s0007.1.v3.1	Transcript	3_prime_UTR_variant	1408	-	-	-	-	-
29378212_3526493	29378212	G	Thupl.29378212s0007	Thupl.29378212s0007.1.v3.1	Transcript	3_prime_UTR_variant	1412	-	-	-	-	-
29378212_3526520	29378212	A	Thupl.29378212s0007	Thupl.29378212s0007.1.v3.1	Transcript	3_prime_UTR_variant	1439	-	-	-	-	-
29378212_4866334	29378212	C	Thupl.29378212s0015	Thupl.29378212s0015.1.v3.1	Transcript	3_prime_UTR_variant	1542	-	-	-	-	-
29378212_4866351	29378212	A	Thupl.29378212s0015	Thupl.29378212s0015.1.v3.1	Transcript	3_prime_UTR_variant	1525	-	-	-	-	-
29378212_6771647	29378212	T	Thupl.29378212s0025	Thupl.29378212s0025.1.v3.1	Transcript	3_prime_UTR_variant	4586	-	-	-	-	-
29378212_7156705	29378212	A	Thupl.29378212s0029	Thupl.29378212s0029.1.v3.1	Transcript	3_prime_UTR_variant	2835	-	-	-	-	-
29378212_7156792	29378212	C	Thupl.29378212s0029	Thupl.29378212s0029.1.v3.1	Transcript	3_prime_UTR_variant	2748	-	-	-	-	-
29378213_107088	29378213	G	Thupl.29378213s0001	Thupl.29378213s0001.1.v3.1	Transcript	3_prime_UTR_variant	2780	-	-	-	-	-
29378213_107184	29378213	C	Thupl.29378213s0001	Thupl.29378213s0001.1.v3.1	Transcript	3_prime_UTR_variant	2684	-	-	-	-	-
29378213_448209	29378213	T	Thupl.29378213s0003	Thupl.29378213s0003.1.v3.1	Transcript	3_prime_UTR_variant	2230	-	-	-	-	-
29378215_3771557	29378215	G	Thupl.29378215s0015	Thupl.29378215s0015.1.v3.1	Transcript	3_prime_UTR_variant	2281	-	-	-	-	-
29378215_3771573	29378215	C	Thupl.29378215s0015	Thupl.29378215s0015.1.v3.1	Transcript	3_prime_UTR_variant	2297	-	-	-	-	-
29378215_3771595	29378215	C	Thupl.29378215s0015	Thupl.29378215s0015.1.v3.1	Transcript	3_prime_UTR_variant	2319	-	-	-	-	-
29378215_3771600	29378215	T	Thupl.29378215s0015	Thupl.29378215s0015.1.v3.1	Transcript	3_prime_UTR_variant	2324	-	-	-	-	-
29378215_3771612	29378215	T	Thupl.29378215s0015	Thupl.29378215s0015.1.v3.1	Transcript	3_prime_UTR_variant	2336	-	-	-	-	-
29378215_3771622	29378215	T	Thupl.29378215s0015	Thupl.29378215s0015.1.v3.1	Transcript	3_prime_UTR_variant	2346	-	-	-	-	-
29378215_3771669	29378215	T	Thupl.29378215s0015	Thupl.29378215s0015.1.v3.1	Transcript	3_prime_UTR_variant	2393	-	-	-	-	-
29378216_640435	29378216	G	Thupl.29378216s0002	Thupl.29378216s0002.1.v3.1	Transcript	3_prime_UTR_variant	1678	-	-	-	-	-
29378216_640504	29378216	G	Thupl.29378216s0002	Thupl.29378216s0002.1.v3.1	Transcript	3_prime_UTR_variant	1609	-	-	-	-	-
29378216_640553	29378216	A	Thupl.29378216s0002	Thupl.29378216s0002.1.v3.1	Transcript	3_prime_UTR_variant	1560	-	-	-	-	-
29378216_640555	29378216	C	Thupl.29378216s0002	Thupl.29378216s0002.1.v3.1	Transcript	3_prime_UTR_variant	1558	-	-	-	-	-
29378220_781866	29378220	A	Thupl.29378220s0004	Thupl.29378220s0004.1.v3.1	Transcript	3_prime_UTR_variant	1529	-	-	-	-	-
29378220_781885	29378220	C	Thupl.29378220s0004	Thupl.29378220s0004.1.v3.1	Transcript	3_prime_UTR_variant	1510	-	-	-	-	-
29378220_781915	29378220	T	Thupl.29378220s0004	Thupl.29378220s0004.1.v3.1	Transcript	3_prime_UTR_variant	1480	-	-	-	-	-
29378220_781927	29378220	A	Thupl.29378220s0004	Thupl.29378220s0004.1.v3.1	Transcript	3_prime_UTR_variant	1468	-	-	-	-	-
29378220_782010	29378220	A	Thupl.29378220s0004	Thupl.29378220s0004.1.v3.1	Transcript	3_prime_UTR_variant	1385	-	-	-	-	-
29378220_782060	29378220	G	Thupl.29378220s0004	Thupl.29378220s0004.1.v3.1	Transcript	3_prime_UTR_variant	1335	-	-	-	-	-
29378220_782076	29378220	G	Thupl.29378220s0004	Thupl.29378220s0004.1.v3.1	Transcript	3_prime_UTR_variant	1319	-	-	-	-	-
29378220_782260	29378220	G	Thupl.29378220s0004	Thupl.29378220s0004.1.v3.1	Transcript	3_prime_UTR_variant	1135	-	-	-	-	-
29378220_782268	29378220	T	Thupl.29378220s0004	Thupl.29378220s0004.1.v3.1	Transcript	3_prime_UTR_variant	1127	-	-	-	-	-
29378220_782306	29378220	T	Thupl.29378220s0004	Thupl.29378220s0004.1.v3.1	Transcript	3_prime_UTR_variant	1089	-	-	-	-	-
29378220_1293298	29378220	A	Thupl.29378220s0005	Thupl.29378220s0005.1.v3.1	Transcript	3_prime_UTR_variant	3446	-	-	-	-	-
29378220_1293435	29378220	A	Thupl.29378220s0005	Thupl.29378220s0005.1.v3.1	Transcript	3_prime_UTR_variant	3583	-	-	-	-	-
29378220_1293438	29378220	T	Thupl.29378220s0005	Thupl.29378220s0005.1.v3.1	Transcript	3_prime_UTR_variant	3586	-	-	-	-	-
29378222_709305	29378222	T	Thupl.29378222s0004	Thupl.29378222s0004.1.v3.1	Transcript	3_prime_UTR_variant	2509	-	-	-	-	-
29378222_709311	29378222	A	Thupl.29378222s0004	Thupl.29378222s0004.1.v3.1	Transcript	3_prime_UTR_variant	2515	-	-	-	-	-
29378222_709414	29378222	G	Thupl.29378222s0004	Thupl.29378222s0004.1.v3.1	Transcript	3_prime_UTR_variant	2618	-	-	-	-	-
29378224_3676746	29378224	C	Thupl.29378224s0018	Thupl.29378224s0018.1.v3.1	Transcript	3_prime_UTR_variant	3738	-	-	-	-	-
29378224_3676808	29378224	T	Thupl.29378224s0018	Thupl.29378224s0018.1.v3.1	Transcript	3_prime_UTR_variant	3800	-	-	-	-	-
29378224_3676842	29378224	A	Thupl.29378224s0018	Thupl.29378224s0018.1.v3.1	Transcript	3_prime_UTR_variant	3834	-	-	-	-	-
29378224_3676881	29378224	T	Thupl.29378224s0018	Thupl.29378224s0018.1.v3.1	Transcript	3_prime_UTR_variant	3873	-	-	-	-	-
29378226_957497	29378226	C	Thupl.29378226s0007	Thupl.29378226s0007.1.v3.1	Transcript	3_prime_UTR_variant	3873	-	-	-	-	-
29378226_957502	29378226	A	Thupl.29378226s0007	Thupl.29378226s0007.1.v3.1	Transcript	3_prime_UTR_variant	3868	-	-	-	-	-
29378226_957504	29378226	A	Thupl.29378226s0007	Thupl.29378226s0007.1.v3.1	Transcript	3_prime_UTR_variant	3866	-	-	-	-	-
29378226_957510	29378226	G	Thupl.29378226s0007	Thupl.29378226s0007.1.v3.1	Transcript	3_prime_UTR_variant	3860	-	-	-	-	-
29378226_957514	29378226	C	Thupl.29378226s0007	Thupl.29378226s0007.1.v3.1	Transcript	3_prime_UTR_variant	3856	-	-	-	-	-
29378226_957515	29378226	T	Thupl.29378226s0007	Thupl.29378226s0007.1.v3.1	Transcript	3_prime_UTR_variant	3855	-	-	-	-	-
29378226_4494638	29378226	G	Thupl.29378226s0019	Thupl.29378226s0019.1.v3.1	Transcript	3_prime_UTR_variant	4273	-	-	-	-	-
29378231_751421	29378231	C	Thupl.29378231s0002	Thupl.29378231s0002.2.v3.1	Transcript	3_prime_UTR_variant	550	-	-	-	-	-
29378234_320859	29378234	A	Thupl.29378234s0002	Thupl.29378234s0002.1.v3.1	Transcript	3_prime_UTR_variant	1081	-	-	-	-	-
29378234_871684	29378234	T	Thupl.29378234s0005	Thupl.29378234s0005.2.v3.1	Transcript	3_prime_UTR_variant	1009	-	-	-	-	-
29378241_30176	29378241	T	Thupl.29378241s0002	Thupl.29378241s0002.1.v3.1	Transcript	3_prime_UTR_variant	2651	-	-	-	-	-
29378241_30183	29378241	G	Thupl.29378241s0002	Thupl.29378241s0002.1.v3.1	Transcript	3_prime_UTR_variant	2644	-	-	-	-	-
29378241_30190	29378241	C	Thupl.29378241s0002	Thupl.29378241s0002.1.v3.1	Transcript	3_prime_UTR_variant	2637	-	-	-	-	-
29378241_30201	29378241	C	Thupl.29378241s0002	Thupl.29378241s0002.1.v3.1	Transcript	3_prime_UTR_variant	2626	-	-	-	-	-
29378241_30223	29378241	T	Thupl.29378241s0002	Thupl.29378241s0002.1.v3.1	Transcript	3_prime_UTR_variant	2604	-	-	-	-	-
29378241_30226	29378241	T	Thupl.29378241s0002	Thupl.29378241s0002.1.v3.1	Transcript	3_prime_UTR_variant	2601	-	-	-	-	-
29378241_30252	29378241	T	Thupl.29378241s0002	Thupl.29378241s0002.1.v3.1	Transcript	3_prime_UTR_variant	2575	-	-	-	-	-
29378241_30272	29378241	A	Thupl.29378241s0002	Thupl.29378241s0002.1.v3.1	Transcript	3_prime_UTR_variant	2555	-	-	-	-	-
29378241_30284	29378241	A	Thupl.29378241s0002	Thupl.29378241s0002.1.v3.1	Transcript	3_prime_UTR_variant	2543	-	-	-	-	-
29378241_30300	29378241	A	Thupl.29378241s0002	Thupl.29378241s0002.1.v3.1	Transcript	3_prime_UTR_variant	2527	-	-	-	-	-
29378241_30305	29378241	A	Thupl.29378241s0002	Thupl.29378241s0002.1.v3.1	Transcript	3_prime_UTR_variant	2522	-	-	-	-	-
29378241_152036	29378241	T	Thupl.29378241s0003	Thupl.29378241s0003.1.v3.1	Transcript	3_prime_UTR_variant	4277	-	-	-	-	-
29378241_806589	29378241	G	Thupl.29378241s0005	Thupl.29378241s0005.1.v3.1	Transcript	3_prime_UTR_variant	3668	-	-	-	-	-
29378241_806681	29378241	T	Thupl.29378241s0005	Thupl.29378241s0005.1.v3.1	Transcript	3_prime_UTR_variant	3576	-	-	-	-	-
29378242_2179607	29378242	C	Thupl.29378242s0012	Thupl.29378242s0012.1.v3.1	Transcript	3_prime_UTR_variant	3330	-	-	-	-	-
29378246_1397487	29378246	A	Thupl.29378246s0008	Thupl.29378246s0008.1.v3.1	Transcript	3_prime_UTR_variant	1948	-	-	-	-	-
29378258_3844333	29378258	G	Thupl.29378258s0008	Thupl.29378258s0008.1.v3.1	Transcript	3_prime_UTR_variant	1459	-	-	-	-	-
29378258_3844334	29378258	C	Thupl.29378258s0008	Thupl.29378258s0008.1.v3.1	Transcript	3_prime_UTR_variant	1460	-	-	-	-	-
29378258_3844335	29378258	T	Thupl.29378258s0008	Thupl.29378258s0008.1.v3.1	Transcript	3_prime_UTR_variant	1461	-	-	-	-	-
29378258_3844430	29378258	A	Thupl.29378258s0008	Thupl.29378258s0008.1.v3.1	Transcript	3_prime_UTR_variant	1556	-	-	-	-	-
29378258_3844442	29378258	G	Thupl.29378258s0008	Thupl.29378258s0008.1.v3.1	Transcript	3_prime_UTR_variant	1568	-	-	-	-	-
29378264_900671	29378264	A	Thupl.29378264s0002	Thupl.29378264s0002.1.v3.1	Transcript	3_prime_UTR_variant	2971	-	-	-	-	-
29378264_900761	29378264	C	Thupl.29378264s0002	Thupl.29378264s0002.1.v3.1	Transcript	3_prime_UTR_variant	3061	-	-	-	-	-
29378264_900765	29378264	A	Thupl.29378264s0002	Thupl.29378264s0002.1.v3.1	Transcript	3_prime_UTR_variant	3065	-	-	-	-	-
29378264_900783	29378264	G	Thupl.29378264s0002	Thupl.29378264s0002.1.v3.1	Transcript	3_prime_UTR_variant	3083	-	-	-	-	-
29378269_460813	29378269	G	Thupl.29378269s0005	Thupl.29378269s0005.1.v3.1	Transcript	3_prime_UTR_variant	912	-	-	-	-	-
29378269_460841	29378269	A	Thupl.29378269s0005	Thupl.29378269s0005.1.v3.1	Transcript	3_prime_UTR_variant	940	-	-	-	-	-
29378269_460853	29378269	T	Thupl.29378269s0005	Thupl.29378269s0005.1.v3.1	Transcript	3_prime_UTR_variant	952	-	-	-	-	-
29378271_1373526	29378271	G	Thupl.29378271s0008	Thupl.29378271s0008.1.v3.1	Transcript	3_prime_UTR_variant	4894	-	-	-	-	-
29378271_1875953	29378271	T	Thupl.29378271s0010	Thupl.29378271s0010.1.v3.1	Transcript	3_prime_UTR_variant	2801	-	-	-	-	-
29378271_1876005	29378271	T	Thupl.29378271s0010	Thupl.29378271s0010.1.v3.1	Transcript	3_prime_UTR_variant	2749	-	-	-	-	-
29378271_2299048	29378271	G	Thupl.29378271s0012	Thupl.29378271s0012.1.v3.1	Transcript	3_prime_UTR_variant	2163	-	-	-	-	-
29378271_2620459	29378271	G	Thupl.29378271s0014	Thupl.29378271s0014.1.v3.1	Transcript	3_prime_UTR_variant	1530	-	-	-	-	-
29378271_3926497	29378271	T	Thupl.29378271s0027	Thupl.29378271s0027.1.v3.1	Transcript	3_prime_UTR_variant	1892	-	-	-	-	-
29378271_4242625	29378271	A	Thupl.29378271s0031	Thupl.29378271s0031.1.v3.1	Transcript	3_prime_UTR_variant	1633	-	-	-	-	-
29378279_585265	29378279	G	Thupl.29378279s0004	Thupl.29378279s0004.1.v3.1	Transcript	3_prime_UTR_variant	1545	-	-	-	-	-
29378279_914434	29378279	G	Thupl.29378279s0008	Thupl.29378279s0008.1.v3.1	Transcript	3_prime_UTR_variant	1563	-	-	-	-	-
29378279_914503	29378279	C	Thupl.29378279s0008	Thupl.29378279s0008.1.v3.1	Transcript	3_prime_UTR_variant	1632	-	-	-	-	-
29378279_914525	29378279	T	Thupl.29378279s0008	Thupl.29378279s0008.1.v3.1	Transcript	3_prime_UTR_variant	1654	-	-	-	-	-
29378279_1092819	29378279	A	Thupl.29378279s0009	Thupl.29378279s0009.1.v3.1	Transcript	3_prime_UTR_variant	682	-	-	-	-	-
29378279_1092879	29378279	T	Thupl.29378279s0009	Thupl.29378279s0009.1.v3.1	Transcript	3_prime_UTR_variant	622	-	-	-	-	-
29378279_1594101	29378279	C	Thupl.29378279s0011	Thupl.29378279s0011.1.v3.1	Transcript	3_prime_UTR_variant	1147	-	-	-	-	-
29378279_1646870	29378279	G	Thupl.29378279s0012	Thupl.29378279s0012.1.v3.1	Transcript	3_prime_UTR_variant	1678	-	-	-	-	-
29378279_6496915	29378279	C	Thupl.29378279s0023	Thupl.29378279s0023.1.v3.1	Transcript	3_prime_UTR_variant	1612	-	-	-	-	-
29378279_6497030	29378279	G	Thupl.29378279s0023	Thupl.29378279s0023.1.v3.1	Transcript	3_prime_UTR_variant	1497	-	-	-	-	-
29378279_7472671	29378279	C	Thupl.29378279s0025	Thupl.29378279s0025.1.v3.1	Transcript	3_prime_UTR_variant	2916	-	-	-	-	-
29378279_7472882	29378279	C	Thupl.29378279s0025	Thupl.29378279s0025.1.v3.1	Transcript	3_prime_UTR_variant	2705	-	-	-	-	-
29378279_7908667	29378279	G	Thupl.29378279s0026	Thupl.29378279s0026.4.v3.1	Transcript	3_prime_UTR_variant	1488	-	-	-	-	-
29378279_9837691	29378279	G	Thupl.29378279s0032	Thupl.29378279s0032.1.v3.1	Transcript	3_prime_UTR_variant	2021	-	-	-	-	-
29378279_9837728	29378279	T	Thupl.29378279s0032	Thupl.29378279s0032.1.v3.1	Transcript	3_prime_UTR_variant	2058	-	-	-	-	-
29378279_9837742	29378279	A	Thupl.29378279s0032	Thupl.29378279s0032.1.v3.1	Transcript	3_prime_UTR_variant	2072	-	-	-	-	-
29378279_9837760	29378279	C	Thupl.29378279s0032	Thupl.29378279s0032.1.v3.1	Transcript	3_prime_UTR_variant	2090	-	-	-	-	-
29378279_9837793	29378279	G	Thupl.29378279s0032	Thupl.29378279s0032.1.v3.1	Transcript	3_prime_UTR_variant	2123	-	-	-	-	-
29378289_1662463	29378289	G	Thupl.29378289s0003	Thupl.29378289s0003.1.v3.1	Transcript	3_prime_UTR_variant	3246	-	-	-	-	-
29378290_91141	29378290	T	Thupl.29378290s0001	Thupl.29378290s0001.1.v3.1	Transcript	3_prime_UTR_variant	1288	-	-	-	-	-
29378294_732747	29378294	C	Thupl.29378294s0003	Thupl.29378294s0003.1.v3.1	Transcript	3_prime_UTR_variant	1772	-	-	-	-	-
29378294_732769	29378294	T	Thupl.29378294s0003	Thupl.29378294s0003.1.v3.1	Transcript	3_prime_UTR_variant	1794	-	-	-	-	-
29378294_732778	29378294	A	Thupl.29378294s0003	Thupl.29378294s0003.1.v3.1	Transcript	3_prime_UTR_variant	1803	-	-	-	-	-
29378294_732933	29378294	T	Thupl.29378294s0003	Thupl.29378294s0003.1.v3.1	Transcript	3_prime_UTR_variant	1958	-	-	-	-	-
29378294_733025	29378294	A	Thupl.29378294s0003	Thupl.29378294s0003.1.v3.1	Transcript	3_prime_UTR_variant	2050	-	-	-	-	-
29378294_733100	29378294	T	Thupl.29378294s0003	Thupl.29378294s0003.1.v3.1	Transcript	3_prime_UTR_variant	2125	-	-	-	-	-
29378296_157769	29378296	C	Thupl.29378296s0001	Thupl.29378296s0001.1.v3.1	Transcript	3_prime_UTR_variant	1412	-	-	-	-	-
29378297_430859	29378297	C	Thupl.29378297s0005	Thupl.29378297s0005.1.v3.1	Transcript	3_prime_UTR_variant	2809	-	-	-	-	-
29378305_1002059	29378305	C	Thupl.29378305s0006	Thupl.29378305s0006.1.v3.1	Transcript	3_prime_UTR_variant	866	-	-	-	-	-
29378305_1002115	29378305	C	Thupl.29378305s0006	Thupl.29378305s0006.1.v3.1	Transcript	3_prime_UTR_variant	922	-	-	-	-	-
29378313_952757	29378313	G	Thupl.29378313s0006	Thupl.29378313s0006.1.v3.1	Transcript	3_prime_UTR_variant	2421	-	-	-	-	-
29378314_2152895	29378314	A	Thupl.29378314s0009	Thupl.29378314s0009.1.v3.1	Transcript	3_prime_UTR_variant	390	-	-	-	-	-
29378317_900239	29378317	A	Thupl.29378317s0003	Thupl.29378317s0003.1.v3.1	Transcript	3_prime_UTR_variant	4108	-	-	-	-	-
29378320_240944	29378320	C	Thupl.29378320s0001	Thupl.29378320s0001.1.v3.1	Transcript	3_prime_UTR_variant	1047	-	-	-	-	-
29378320_241015	29378320	A	Thupl.29378320s0001	Thupl.29378320s0001.1.v3.1	Transcript	3_prime_UTR_variant	1118	-	-	-	-	-
29378320_482852	29378320	T	Thupl.29378320s0004	Thupl.29378320s0004.1.v3.1	Transcript	3_prime_UTR_variant	1874	-	-	-	-	-
29378320_1549959	29378320	A	Thupl.29378320s0005	Thupl.29378320s0005.1.v3.1	Transcript	3_prime_UTR_variant	2620	-	-	-	-	-
29378329_168160	29378329	C	Thupl.29378329s0002	Thupl.29378329s0002.1.v3.1	Transcript	3_prime_UTR_variant	3055	-	-	-	-	-
29378329_168209	29378329	G	Thupl.29378329s0002	Thupl.29378329s0002.1.v3.1	Transcript	3_prime_UTR_variant	3006	-	-	-	-	-
29378329_168218	29378329	A	Thupl.29378329s0002	Thupl.29378329s0002.1.v3.1	Transcript	3_prime_UTR_variant	2997	-	-	-	-	-
29378331_115854	29378331	C	Thupl.29378331s0004	Thupl.29378331s0004.1.v3.1	Transcript	3_prime_UTR_variant	1670	-	-	-	-	-
29378335_128249	29378335	A	Thupl.29378335s0001	Thupl.29378335s0001.2.v3.1	Transcript	3_prime_UTR_variant	1152	-	-	-	-	-
29378335_128270	29378335	T	Thupl.29378335s0001	Thupl.29378335s0001.2.v3.1	Transcript	3_prime_UTR_variant	1173	-	-	-	-	-
29378335_128283	29378335	T	Thupl.29378335s0001	Thupl.29378335s0001.2.v3.1	Transcript	3_prime_UTR_variant	1186	-	-	-	-	-
29378335_128343	29378335	T	Thupl.29378335s0001	Thupl.29378335s0001.2.v3.1	Transcript	3_prime_UTR_variant	1246	-	-	-	-	-
29378335_128407	29378335	A	Thupl.29378335s0001	Thupl.29378335s0001.2.v3.1	Transcript	3_prime_UTR_variant	1310	-	-	-	-	-
29378335_128412	29378335	T	Thupl.29378335s0001	Thupl.29378335s0001.2.v3.1	Transcript	3_prime_UTR_variant	1315	-	-	-	-	-
29378336_263192	29378336	C	Thupl.29378336s0001	Thupl.29378336s0001.1.v3.1	Transcript	3_prime_UTR_variant	3177	-	-	-	-	-
29378336_263224	29378336	T	Thupl.29378336s0001	Thupl.29378336s0001.1.v3.1	Transcript	3_prime_UTR_variant	3209	-	-	-	-	-
29378336_263225	29378336	T	Thupl.29378336s0001	Thupl.29378336s0001.1.v3.1	Transcript	3_prime_UTR_variant	3210	-	-	-	-	-
29378336_263248	29378336	A	Thupl.29378336s0001	Thupl.29378336s0001.1.v3.1	Transcript	3_prime_UTR_variant	3233	-	-	-	-	-
29378336_263249	29378336	A	Thupl.29378336s0001	Thupl.29378336s0001.1.v3.1	Transcript	3_prime_UTR_variant	3234	-	-	-	-	-
29378336_263257	29378336	T	Thupl.29378336s0001	Thupl.29378336s0001.1.v3.1	Transcript	3_prime_UTR_variant	3242	-	-	-	-	-
29378336_263502	29378336	G	Thupl.29378336s0001	Thupl.29378336s0001.1.v3.1	Transcript	3_prime_UTR_variant	3487	-	-	-	-	-
29378338_610319	29378338	A	Thupl.29378338s0004	Thupl.29378338s0004.1.v3.1	Transcript	3_prime_UTR_variant	4422	-	-	-	-	-
29378338_610360	29378338	A	Thupl.29378338s0004	Thupl.29378338s0004.1.v3.1	Transcript	3_prime_UTR_variant	4381	-	-	-	-	-
29378338_610375	29378338	C	Thupl.29378338s0004	Thupl.29378338s0004.1.v3.1	Transcript	3_prime_UTR_variant	4366	-	-	-	-	-
29378338_610418	29378338	T	Thupl.29378338s0004	Thupl.29378338s0004.1.v3.1	Transcript	3_prime_UTR_variant	4323	-	-	-	-	-
29378338_610450	29378338	G	Thupl.29378338s0004	Thupl.29378338s0004.1.v3.1	Transcript	3_prime_UTR_variant	4291	-	-	-	-	-
29378338_610487	29378338	G	Thupl.29378338s0004	Thupl.29378338s0004.1.v3.1	Transcript	3_prime_UTR_variant	4254	-	-	-	-	-
29378343_209347	29378343	G	Thupl.29378343s0001	Thupl.29378343s0001.1.v3.1	Transcript	3_prime_UTR_variant	1638	-	-	-	-	-
29378343_535164	29378343	A	Thupl.29378343s0003	Thupl.29378343s0003.1.v3.1	Transcript	3_prime_UTR_variant	5251	-	-	-	-	-
29378352_396294	29378352	A	Thupl.29378352s0001	Thupl.29378352s0001.1.v3.1	Transcript	3_prime_UTR_variant	1816	-	-	-	-	-
29378352_396346	29378352	T	Thupl.29378352s0001	Thupl.29378352s0001.1.v3.1	Transcript	3_prime_UTR_variant	1868	-	-	-	-	-
29378352_396545	29378352	C	Thupl.29378352s0001	Thupl.29378352s0001.1.v3.1	Transcript	3_prime_UTR_variant	2067	-	-	-	-	-
29378352_396573	29378352	A	Thupl.29378352s0001	Thupl.29378352s0001.1.v3.1	Transcript	3_prime_UTR_variant	2095	-	-	-	-	-
29378352_396616	29378352	G	Thupl.29378352s0001	Thupl.29378352s0001.1.v3.1	Transcript	3_prime_UTR_variant	2138	-	-	-	-	-
29378352_746531	29378352	T	Thupl.29378352s0005	Thupl.29378352s0005.1.v3.1	Transcript	3_prime_UTR_variant	2242	-	-	-	-	-
29378352_746594	29378352	A	Thupl.29378352s0005	Thupl.29378352s0005.1.v3.1	Transcript	3_prime_UTR_variant	2305	-	-	-	-	-
29378352_1227190	29378352	C	Thupl.29378352s0008	Thupl.29378352s0008.1.v3.1	Transcript	3_prime_UTR_variant	3037	-	-	-	-	-
29378353_76939	29378353	A	Thupl.29378353s0001	Thupl.29378353s0001.1.v3.1	Transcript	3_prime_UTR_variant	2353	-	-	-	-	-
29378353_76978	29378353	A	Thupl.29378353s0001	Thupl.29378353s0001.1.v3.1	Transcript	3_prime_UTR_variant	2314	-	-	-	-	-
29378355_757851	29378355	A	Thupl.29378355s0003	Thupl.29378355s0003.1.v3.1	Transcript	3_prime_UTR_variant	1148	-	-	-	-	-
29378358_1646704	29378358	A	Thupl.29378358s0007	Thupl.29378358s0007.1.v3.1	Transcript	3_prime_UTR_variant	2121	-	-	-	-	-
29378365_392940	29378365	T	Thupl.29378365s0003	Thupl.29378365s0003.1.v3.1	Transcript	3_prime_UTR_variant	1096	-	-	-	-	-
29378367_5686869	29378367	G	Thupl.29378367s0016	Thupl.29378367s0016.1.v3.1	Transcript	3_prime_UTR_variant	1885	-	-	-	-	-
29378368_127607	29378368	G	Thupl.29378368s0002	Thupl.29378368s0002.1.v3.1	Transcript	3_prime_UTR_variant	1233	-	-	-	-	-
29378370_3257259	29378370	G	Thupl.29378370s0014	Thupl.29378370s0014.1.v3.1	Transcript	3_prime_UTR_variant	1546	-	-	-	-	-
29378370_3257349	29378370	C	Thupl.29378370s0014	Thupl.29378370s0014.1.v3.1	Transcript	3_prime_UTR_variant	1636	-	-	-	-	-
29378370_3257395	29378370	C	Thupl.29378370s0014	Thupl.29378370s0014.1.v3.1	Transcript	3_prime_UTR_variant	1682	-	-	-	-	-
29378370_3257523	29378370	G	Thupl.29378370s0014	Thupl.29378370s0014.1.v3.1	Transcript	3_prime_UTR_variant	1810	-	-	-	-	-
29378377_2010886	29378377	G	Thupl.29378377s0008	Thupl.29378377s0008.1.v3.1	Transcript	3_prime_UTR_variant	2352	-	-	-	-	-
29378377_3023084	29378377	C	Thupl.29378377s0012	Thupl.29378377s0012.1.v3.1	Transcript	3_prime_UTR_variant	2541	-	-	-	-	-
29378377_3753524	29378377	C	Thupl.29378377s0014	Thupl.29378377s0014.1.v3.1	Transcript	3_prime_UTR_variant	585	-	-	-	-	-
29378377_4102614	29378377	T	Thupl.29378377s0015	Thupl.29378377s0015.1.v3.1	Transcript	3_prime_UTR_variant	2623	-	-	-	-	-
29378377_4102691	29378377	T	Thupl.29378377s0015	Thupl.29378377s0015.1.v3.1	Transcript	3_prime_UTR_variant	2546	-	-	-	-	-
29378377_4102721	29378377	C	Thupl.29378377s0015	Thupl.29378377s0015.1.v3.1	Transcript	3_prime_UTR_variant	2516	-	-	-	-	-
29378377_4348057	29378377	T	Thupl.29378377s0017	Thupl.29378377s0017.1.v3.1	Transcript	3_prime_UTR_variant	561	-	-	-	-	-
29378377_4348059	29378377	G	Thupl.29378377s0017	Thupl.29378377s0017.1.v3.1	Transcript	3_prime_UTR_variant	563	-	-	-	-	-
29378377_4348080	29378377	C	Thupl.29378377s0017	Thupl.29378377s0017.1.v3.1	Transcript	3_prime_UTR_variant	584	-	-	-	-	-
29378377_4348107	29378377	C	Thupl.29378377s0017	Thupl.29378377s0017.1.v3.1	Transcript	3_prime_UTR_variant	611	-	-	-	-	-
29378377_4889237	29378377	C	Thupl.29378377s0019	Thupl.29378377s0019.1.v3.1	Transcript	3_prime_UTR_variant	5560	-	-	-	-	-
29378377_4889363	29378377	C	Thupl.29378377s0019	Thupl.29378377s0019.1.v3.1	Transcript	3_prime_UTR_variant	5686	-	-	-	-	-
29378377_4889396	29378377	A	Thupl.29378377s0019	Thupl.29378377s0019.1.v3.1	Transcript	3_prime_UTR_variant	5719	-	-	-	-	-
29378378_403593	29378378	C	Thupl.29378378s0002	Thupl.29378378s0002.2.v3.1	Transcript	3_prime_UTR_variant	1324	-	-	-	-	-
29378378_403631	29378378	C	Thupl.29378378s0002	Thupl.29378378s0002.2.v3.1	Transcript	3_prime_UTR_variant	1286	-	-	-	-	-
29378382_1449592	29378382	G	Thupl.29378382s0010	Thupl.29378382s0010.1.v3.1	Transcript	3_prime_UTR_variant	853	-	-	-	-	-
29378393_1214887	29378393	G	Thupl.29378393s0002	Thupl.29378393s0002.1.v3.1	Transcript	3_prime_UTR_variant	751	-	-	-	-	-
29378393_1778202	29378393	G	Thupl.29378393s0003	Thupl.29378393s0003.1.v3.1	Transcript	3_prime_UTR_variant	2340	-	-	-	-	-
29378395_925699	29378395	C	Thupl.29378395s0002	Thupl.29378395s0002.1.v3.1	Transcript	3_prime_UTR_variant	634	-	-	-	-	-
29378395_925701	29378395	A	Thupl.29378395s0002	Thupl.29378395s0002.1.v3.1	Transcript	3_prime_UTR_variant	632	-	-	-	-	-
29378395_925712	29378395	G	Thupl.29378395s0002	Thupl.29378395s0002.1.v3.1	Transcript	3_prime_UTR_variant	621	-	-	-	-	-
29378395_925744	29378395	C	Thupl.29378395s0002	Thupl.29378395s0002.1.v3.1	Transcript	3_prime_UTR_variant	589	-	-	-	-	-
29378395_925747	29378395	T	Thupl.29378395s0002	Thupl.29378395s0002.1.v3.1	Transcript	3_prime_UTR_variant	586	-	-	-	-	-
29378395_925777	29378395	T	Thupl.29378395s0002	Thupl.29378395s0002.1.v3.1	Transcript	3_prime_UTR_variant	556	-	-	-	-	-
29378395_925791	29378395	T	Thupl.29378395s0002	Thupl.29378395s0002.1.v3.1	Transcript	3_prime_UTR_variant	542	-	-	-	-	-
29378396_4721398	29378396	G	Thupl.29378396s0029	Thupl.29378396s0029.1.v3.1	Transcript	3_prime_UTR_variant	1185	-	-	-	-	-
29378396_4721399	29378396	A	Thupl.29378396s0029	Thupl.29378396s0029.1.v3.1	Transcript	3_prime_UTR_variant	1186	-	-	-	-	-
29378402_89853	29378402	A	Thupl.29378402s0001	Thupl.29378402s0001.1.v3.1	Transcript	3_prime_UTR_variant	3260	-	-	-	-	-
29378403_120353	29378403	G	Thupl.29378403s0003	Thupl.29378403s0003.1.v3.1	Transcript	3_prime_UTR_variant	635	-	-	-	-	-
29378403_120387	29378403	C	Thupl.29378403s0003	Thupl.29378403s0003.1.v3.1	Transcript	3_prime_UTR_variant	601	-	-	-	-	-
29378403_336381	29378403	A	Thupl.29378403s0004	Thupl.29378403s0004.1.v3.1	Transcript	3_prime_UTR_variant	2976	-	-	-	-	-
29378403_336439	29378403	A	Thupl.29378403s0004	Thupl.29378403s0004.1.v3.1	Transcript	3_prime_UTR_variant	2918	-	-	-	-	-
29378403_1334184	29378403	A	Thupl.29378403s0005	Thupl.29378403s0005.1.v3.1	Transcript	3_prime_UTR_variant	1193	-	-	-	-	-
29378406_577057	29378406	C	Thupl.29378406s0002	Thupl.29378406s0002.1.v3.1	Transcript	3_prime_UTR_variant	7502	-	-	-	-	-
29378406_1366274	29378406	C	Thupl.29378406s0006	Thupl.29378406s0006.1.v3.1	Transcript	3_prime_UTR_variant	3413	-	-	-	-	-
29378406_1366342	29378406	T	Thupl.29378406s0006	Thupl.29378406s0006.1.v3.1	Transcript	3_prime_UTR_variant	3345	-	-	-	-	-
29378407_1257957	29378407	G	Thupl.29378407s0009	Thupl.29378407s0009.1.v3.1	Transcript	3_prime_UTR_variant	3434	-	-	-	-	-
29378407_4548807	29378407	T	Thupl.29378407s0020	Thupl.29378407s0020.1.v3.1	Transcript	3_prime_UTR_variant	3549	-	-	-	-	-
29378407_5684133	29378407	A	Thupl.29378407s0025	Thupl.29378407s0025.1.v3.1	Transcript	3_prime_UTR_variant	1201	-	-	-	-	-
29378407_5684174	29378407	A	Thupl.29378407s0025	Thupl.29378407s0025.1.v3.1	Transcript	3_prime_UTR_variant	1160	-	-	-	-	-
29378409_168728	29378409	A	Thupl.29378409s0001	Thupl.29378409s0001.1.v3.1	Transcript	3_prime_UTR_variant	1963	-	-	-	-	-
29378409_168957	29378409	A	Thupl.29378409s0001	Thupl.29378409s0001.1.v3.1	Transcript	3_prime_UTR_variant	2192	-	-	-	-	-
29378410_700257	29378410	T	Thupl.29378410s0002	Thupl.29378410s0002.1.v3.1	Transcript	3_prime_UTR_variant	1829	-	-	-	-	-
29378410_700288	29378410	A	Thupl.29378410s0002	Thupl.29378410s0002.1.v3.1	Transcript	3_prime_UTR_variant	1798	-	-	-	-	-
29378410_700319	29378410	G	Thupl.29378410s0002	Thupl.29378410s0002.1.v3.1	Transcript	3_prime_UTR_variant	1767	-	-	-	-	-
29378410_700320	29378410	A	Thupl.29378410s0002	Thupl.29378410s0002.1.v3.1	Transcript	3_prime_UTR_variant	1766	-	-	-	-	-
29378410_700375	29378410	A	Thupl.29378410s0002	Thupl.29378410s0002.1.v3.1	Transcript	3_prime_UTR_variant	1711	-	-	-	-	-
29378410_700379	29378410	A	Thupl.29378410s0002	Thupl.29378410s0002.1.v3.1	Transcript	3_prime_UTR_variant	1707	-	-	-	-	-
29378410_700385	29378410	T	Thupl.29378410s0002	Thupl.29378410s0002.1.v3.1	Transcript	3_prime_UTR_variant	1701	-	-	-	-	-
29378410_700389	29378410	T	Thupl.29378410s0002	Thupl.29378410s0002.1.v3.1	Transcript	3_prime_UTR_variant	1697	-	-	-	-	-
29378410_700400	29378410	T	Thupl.29378410s0002	Thupl.29378410s0002.1.v3.1	Transcript	3_prime_UTR_variant	1686	-	-	-	-	-
29378410_700402	29378410	C	Thupl.29378410s0002	Thupl.29378410s0002.1.v3.1	Transcript	3_prime_UTR_variant	1684	-	-	-	-	-
29378414_4411331	29378414	T	Thupl.29378414s0018	Thupl.29378414s0018.1.v3.1	Transcript	3_prime_UTR_variant	1147	-	-	-	-	-
29378417_1096282	29378417	C	Thupl.29378417s0004	Thupl.29378417s0004.1.v3.1	Transcript	3_prime_UTR_variant	2634	-	-	-	-	-
29378420_531466	29378420	T	Thupl.29378420s0003	Thupl.29378420s0003.1.v3.1	Transcript	3_prime_UTR_variant	2040	-	-	-	-	-
29378420_531527	29378420	C	Thupl.29378420s0003	Thupl.29378420s0003.1.v3.1	Transcript	3_prime_UTR_variant	2101	-	-	-	-	-
29378424_1627366	29378424	A	Thupl.29378424s0010	Thupl.29378424s0010.1.v3.1	Transcript	3_prime_UTR_variant	595	-	-	-	-	-
29378424_1627367	29378424	A	Thupl.29378424s0010	Thupl.29378424s0010.1.v3.1	Transcript	3_prime_UTR_variant	596	-	-	-	-	-
29378424_1627376	29378424	A	Thupl.29378424s0010	Thupl.29378424s0010.1.v3.1	Transcript	3_prime_UTR_variant	605	-	-	-	-	-
29378424_1627432	29378424	C	Thupl.29378424s0010	Thupl.29378424s0010.1.v3.1	Transcript	3_prime_UTR_variant	661	-	-	-	-	-
29378425_281511	29378425	G	Thupl.29378425s0004	Thupl.29378425s0004.2.v3.1	Transcript	3_prime_UTR_variant	4266	-	-	-	-	-
29378434_1001066	29378434	A	Thupl.29378434s0003	Thupl.29378434s0003.1.v3.1	Transcript	3_prime_UTR_variant	717	-	-	-	-	-
29378434_1001085	29378434	G	Thupl.29378434s0003	Thupl.29378434s0003.1.v3.1	Transcript	3_prime_UTR_variant	698	-	-	-	-	-
29378434_1001089	29378434	A	Thupl.29378434s0003	Thupl.29378434s0003.1.v3.1	Transcript	3_prime_UTR_variant	694	-	-	-	-	-
29378434_1001103	29378434	G	Thupl.29378434s0003	Thupl.29378434s0003.1.v3.1	Transcript	3_prime_UTR_variant	680	-	-	-	-	-
29378434_1001197	29378434	T	Thupl.29378434s0003	Thupl.29378434s0003.1.v3.1	Transcript	3_prime_UTR_variant	586	-	-	-	-	-
29378434_1001226	29378434	G	Thupl.29378434s0003	Thupl.29378434s0003.1.v3.1	Transcript	3_prime_UTR_variant	557	-	-	-	-	-
29378434_1807706	29378434	G	Thupl.29378434s0008	Thupl.29378434s0008.1.v3.1	Transcript	3_prime_UTR_variant	1937	-	-	-	-	-
29378436_1180693	29378436	C	Thupl.29378436s0002	Thupl.29378436s0002.1.v3.1	Transcript	3_prime_UTR_variant	1325	-	-	-	-	-
29378436_1180754	29378436	A	Thupl.29378436s0002	Thupl.29378436s0002.1.v3.1	Transcript	3_prime_UTR_variant	1264	-	-	-	-	-
29378436_1180818	29378436	A	Thupl.29378436s0002	Thupl.29378436s0002.1.v3.1	Transcript	3_prime_UTR_variant	1200	-	-	-	-	-
29378436_2085818	29378436	C	Thupl.29378436s0004	Thupl.29378436s0004.1.v3.1	Transcript	3_prime_UTR_variant	1846	-	-	-	-	-
29378436_2085955	29378436	A	Thupl.29378436s0004	Thupl.29378436s0004.1.v3.1	Transcript	3_prime_UTR_variant	1983	-	-	-	-	-
29378436_2085980	29378436	C	Thupl.29378436s0004	Thupl.29378436s0004.1.v3.1	Transcript	3_prime_UTR_variant	2008	-	-	-	-	-
29378436_2085995	29378436	A	Thupl.29378436s0004	Thupl.29378436s0004.1.v3.1	Transcript	3_prime_UTR_variant	2023	-	-	-	-	-
29378436_2086047	29378436	C	Thupl.29378436s0004	Thupl.29378436s0004.1.v3.1	Transcript	3_prime_UTR_variant	2075	-	-	-	-	-
29378436_2086100	29378436	G	Thupl.29378436s0004	Thupl.29378436s0004.1.v3.1	Transcript	3_prime_UTR_variant	2128	-	-	-	-	-
29378436_2086122	29378436	G	Thupl.29378436s0004	Thupl.29378436s0004.1.v3.1	Transcript	3_prime_UTR_variant	2150	-	-	-	-	-
29378436_2086133	29378436	A	Thupl.29378436s0004	Thupl.29378436s0004.1.v3.1	Transcript	3_prime_UTR_variant	2161	-	-	-	-	-
29378438_1974634	29378438	G	Thupl.29378438s0009	Thupl.29378438s0009.1.v3.1	Transcript	3_prime_UTR_variant	682	-	-	-	-	-
29378444_423073	29378444	G	Thupl.29378444s0004	Thupl.29378444s0004.1.v3.1	Transcript	3_prime_UTR_variant	2623	-	-	-	-	-
29378444_1383853	29378444	G	Thupl.29378444s0010	Thupl.29378444s0010.1.v3.1	Transcript	3_prime_UTR_variant	1707	-	-	-	-	-
29378444_1383858	29378444	G	Thupl.29378444s0010	Thupl.29378444s0010.1.v3.1	Transcript	3_prime_UTR_variant	1712	-	-	-	-	-
29378444_1383860	29378444	A	Thupl.29378444s0010	Thupl.29378444s0010.1.v3.1	Transcript	3_prime_UTR_variant	1714	-	-	-	-	-
29378444_1383905	29378444	T	Thupl.29378444s0010	Thupl.29378444s0010.1.v3.1	Transcript	3_prime_UTR_variant	1759	-	-	-	-	-
29378444_1383925	29378444	G	Thupl.29378444s0010	Thupl.29378444s0010.1.v3.1	Transcript	3_prime_UTR_variant	1779	-	-	-	-	-
29378444_1383935	29378444	G	Thupl.29378444s0010	Thupl.29378444s0010.1.v3.1	Transcript	3_prime_UTR_variant	1789	-	-	-	-	-
29378445_1082893	29378445	C	Thupl.29378445s0014	Thupl.29378445s0014.1.v3.1	Transcript	3_prime_UTR_variant	3478	-	-	-	-	-
29378445_1083096	29378445	G	Thupl.29378445s0014	Thupl.29378445s0014.1.v3.1	Transcript	3_prime_UTR_variant	3681	-	-	-	-	-
29378445_1399606	29378445	C	Thupl.29378445s0015	Thupl.29378445s0015.1.v3.1	Transcript	3_prime_UTR_variant	1234	-	-	-	-	-
29378445_1399609	29378445	C	Thupl.29378445s0015	Thupl.29378445s0015.1.v3.1	Transcript	3_prime_UTR_variant	1237	-	-	-	-	-
29378445_1399672	29378445	A	Thupl.29378445s0015	Thupl.29378445s0015.1.v3.1	Transcript	3_prime_UTR_variant	1300	-	-	-	-	-
29378445_1399773	29378445	T	Thupl.29378445s0015	Thupl.29378445s0015.1.v3.1	Transcript	3_prime_UTR_variant	1401	-	-	-	-	-
29378445_1718098	29378445	A	Thupl.29378445s0017	Thupl.29378445s0017.1.v3.1	Transcript	3_prime_UTR_variant	951	-	-	-	-	-
29378445_1955542	29378445	A	Thupl.29378445s0023	Thupl.29378445s0023.1.v3.1	Transcript	3_prime_UTR_variant	1628	-	-	-	-	-
29378445_1955544	29378445	G	Thupl.29378445s0023	Thupl.29378445s0023.1.v3.1	Transcript	3_prime_UTR_variant	1626	-	-	-	-	-
29378451_311457	29378451	A	Thupl.29378451s0007	Thupl.29378451s0007.2.v3.1	Transcript	3_prime_UTR_variant	1864	-	-	-	-	-
29378451_477906	29378451	C	Thupl.29378451s0008	Thupl.29378451s0008.1.v3.1	Transcript	3_prime_UTR_variant	1441	-	-	-	-	-
29378451_477928	29378451	C	Thupl.29378451s0008	Thupl.29378451s0008.1.v3.1	Transcript	3_prime_UTR_variant	1463	-	-	-	-	-
29378451_477929	29378451	C	Thupl.29378451s0008	Thupl.29378451s0008.1.v3.1	Transcript	3_prime_UTR_variant	1464	-	-	-	-	-
29378451_609752	29378451	T	Thupl.29378451s0009	Thupl.29378451s0009.1.v3.1	Transcript	3_prime_UTR_variant	2061	-	-	-	-	-
29378454_174592	29378454	C	Thupl.29378454s0003	Thupl.29378454s0003.1.v3.1	Transcript	3_prime_UTR_variant	3093	-	-	-	-	-
29378456_1145036	29378456	G	Thupl.29378456s0011	Thupl.29378456s0011.1.v3.1	Transcript	3_prime_UTR_variant	991	-	-	-	-	-
29378456_1545063	29378456	T	Thupl.29378456s0019	Thupl.29378456s0019.1.v3.1	Transcript	3_prime_UTR_variant	1218	-	-	-	-	-
29378456_1545078	29378456	G	Thupl.29378456s0019	Thupl.29378456s0019.1.v3.1	Transcript	3_prime_UTR_variant	1233	-	-	-	-	-
29378456_1545090	29378456	G	Thupl.29378456s0019	Thupl.29378456s0019.1.v3.1	Transcript	3_prime_UTR_variant	1245	-	-	-	-	-
29378456_1545153	29378456	A	Thupl.29378456s0019	Thupl.29378456s0019.1.v3.1	Transcript	3_prime_UTR_variant	1308	-	-	-	-	-
29378456_1545193	29378456	C	Thupl.29378456s0019	Thupl.29378456s0019.1.v3.1	Transcript	3_prime_UTR_variant	1348	-	-	-	-	-
29378458_323848	29378458	T	Thupl.29378458s0003	Thupl.29378458s0003.1.v3.1	Transcript	3_prime_UTR_variant	1315	-	-	-	-	-
29378458_324056	29378458	A	Thupl.29378458s0003	Thupl.29378458s0003.1.v3.1	Transcript	3_prime_UTR_variant	1523	-	-	-	-	-
29378458_924729	29378458	T	Thupl.29378458s0007	Thupl.29378458s0007.1.v3.1	Transcript	3_prime_UTR_variant	2463	-	-	-	-	-
29378459_3173126	29378459	A	Thupl.29378459s0008	Thupl.29378459s0008.1.v3.1	Transcript	3_prime_UTR_variant	1956	-	-	-	-	-
29378460_1248371	29378460	C	Thupl.29378460s0007	Thupl.29378460s0007.1.v3.1	Transcript	3_prime_UTR_variant	721	-	-	-	-	-
29378460_1248387	29378460	T	Thupl.29378460s0007	Thupl.29378460s0007.1.v3.1	Transcript	3_prime_UTR_variant	737	-	-	-	-	-
29378460_1248393	29378460	C	Thupl.29378460s0007	Thupl.29378460s0007.1.v3.1	Transcript	3_prime_UTR_variant	743	-	-	-	-	-
29378460_1248399	29378460	G	Thupl.29378460s0007	Thupl.29378460s0007.1.v3.1	Transcript	3_prime_UTR_variant	749	-	-	-	-	-
29378460_1417077	29378460	T	Thupl.29378460s0009	Thupl.29378460s0009.1.v3.1	Transcript	3_prime_UTR_variant	1126	-	-	-	-	-
29378460_1417145	29378460	C	Thupl.29378460s0009	Thupl.29378460s0009.1.v3.1	Transcript	3_prime_UTR_variant	1058	-	-	-	-	-
29378461_1968282	29378461	G	Thupl.29378461s0011	Thupl.29378461s0011.1.v3.1	Transcript	3_prime_UTR_variant	1079	-	-	-	-	-
29378461_1968339	29378461	C	Thupl.29378461s0011	Thupl.29378461s0011.1.v3.1	Transcript	3_prime_UTR_variant	1022	-	-	-	-	-
29378461_1968345	29378461	T	Thupl.29378461s0011	Thupl.29378461s0011.1.v3.1	Transcript	3_prime_UTR_variant	1016	-	-	-	-	-
29378461_1968376	29378461	G	Thupl.29378461s0011	Thupl.29378461s0011.1.v3.1	Transcript	3_prime_UTR_variant	985	-	-	-	-	-
29378461_3042646	29378461	G	Thupl.29378461s0013	Thupl.29378461s0013.1.v3.1	Transcript	3_prime_UTR_variant	1649	-	-	-	-	-
29378461_3042762	29378461	A	Thupl.29378461s0013	Thupl.29378461s0013.1.v3.1	Transcript	3_prime_UTR_variant	1765	-	-	-	-	-
29378461_3042787	29378461	T	Thupl.29378461s0013	Thupl.29378461s0013.1.v3.1	Transcript	3_prime_UTR_variant	1790	-	-	-	-	-
29378467_134634	29378467	C	Thupl.29378467s0003	Thupl.29378467s0003.1.v3.1	Transcript	3_prime_UTR_variant	1519	-	-	-	-	-
29378467_134638	29378467	C	Thupl.29378467s0003	Thupl.29378467s0003.1.v3.1	Transcript	3_prime_UTR_variant	1515	-	-	-	-	-
29378472_1861543	29378472	G	Thupl.29378472s0014	Thupl.29378472s0014.1.v3.1	Transcript	3_prime_UTR_variant	2625	-	-	-	-	-
29378473_1002075	29378473	C	Thupl.29378473s0010	Thupl.29378473s0010.1.v3.1	Transcript	3_prime_UTR_variant	2510	-	-	-	-	-
29378474_684020	29378474	T	Thupl.29378474s0003	Thupl.29378474s0003.1.v3.1	Transcript	3_prime_UTR_variant	2670	-	-	-	-	-
29378475_146684	29378475	C	Thupl.29378475s0001	Thupl.29378475s0001.1.v3.1	Transcript	3_prime_UTR_variant	2102	-	-	-	-	-
29378481_60513	29378481	A	Thupl.29378481s0001	Thupl.29378481s0001.1.v3.1	Transcript	3_prime_UTR_variant	2346	-	-	-	-	-
29378481_60572	29378481	A	Thupl.29378481s0001	Thupl.29378481s0001.1.v3.1	Transcript	3_prime_UTR_variant	2287	-	-	-	-	-
29378481_1326026	29378481	A	Thupl.29378481s0004	Thupl.29378481s0004.1.v3.1	Transcript	3_prime_UTR_variant	2693	-	-	-	-	-
29378483_219199	29378483	T	Thupl.29378483s0003	Thupl.29378483s0003.1.v3.1	Transcript	3_prime_UTR_variant	1125	-	-	-	-	-
29378483_219209	29378483	C	Thupl.29378483s0003	Thupl.29378483s0003.1.v3.1	Transcript	3_prime_UTR_variant	1115	-	-	-	-	-
29378483_219252	29378483	A	Thupl.29378483s0003	Thupl.29378483s0003.1.v3.1	Transcript	3_prime_UTR_variant	1072	-	-	-	-	-
29378483_805220	29378483	A	Thupl.29378483s0008	Thupl.29378483s0008.1.v3.1	Transcript	3_prime_UTR_variant	939	-	-	-	-	-
29378484_1335055	29378484	T	Thupl.29378484s0009	Thupl.29378484s0009.1.v3.1	Transcript	3_prime_UTR_variant	2452	-	-	-	-	-
29378485_7585038	29378485	G	Thupl.29378485s0020	Thupl.29378485s0020.1.v3.1	Transcript	3_prime_UTR_variant	1819	-	-	-	-	-
29378485_7585137	29378485	A	Thupl.29378485s0020	Thupl.29378485s0020.1.v3.1	Transcript	3_prime_UTR_variant	1918	-	-	-	-	-
29378485_8308681	29378485	T	Thupl.29378485s0025	Thupl.29378485s0025.1.v3.1	Transcript	3_prime_UTR_variant	1659	-	-	-	-	-
29378488_1038506	29378488	G	Thupl.29378488s0004	Thupl.29378488s0004.1.v3.1	Transcript	3_prime_UTR_variant	1751	-	-	-	-	-
29378490_3519592	29378490	G	Thupl.29378490s0009	Thupl.29378490s0009.2.v3.1	Transcript	3_prime_UTR_variant	1479	-	-	-	-	-
29378490_3519594	29378490	G	Thupl.29378490s0009	Thupl.29378490s0009.2.v3.1	Transcript	3_prime_UTR_variant	1481	-	-	-	-	-
29378490_3519678	29378490	A	Thupl.29378490s0009	Thupl.29378490s0009.2.v3.1	Transcript	3_prime_UTR_variant	1565	-	-	-	-	-
29378491_409245	29378491	G	Thupl.29378491s0007	Thupl.29378491s0007.1.v3.1	Transcript	3_prime_UTR_variant	1564	-	-	-	-	-
29378491_409287	29378491	T	Thupl.29378491s0007	Thupl.29378491s0007.1.v3.1	Transcript	3_prime_UTR_variant	1522	-	-	-	-	-
29378491_1334049	29378491	A	Thupl.29378491s0012	Thupl.29378491s0012.1.v3.1	Transcript	3_prime_UTR_variant	2984	-	-	-	-	-
29378491_1334108	29378491	G	Thupl.29378491s0012	Thupl.29378491s0012.1.v3.1	Transcript	3_prime_UTR_variant	3043	-	-	-	-	-
29378491_1334118	29378491	A	Thupl.29378491s0012	Thupl.29378491s0012.1.v3.1	Transcript	3_prime_UTR_variant	3053	-	-	-	-	-
29378491_1334132	29378491	G	Thupl.29378491s0012	Thupl.29378491s0012.1.v3.1	Transcript	3_prime_UTR_variant	3067	-	-	-	-	-
29378491_1334225	29378491	A	Thupl.29378491s0012	Thupl.29378491s0012.1.v3.1	Transcript	3_prime_UTR_variant	3160	-	-	-	-	-
29378499_659406	29378499	C	Thupl.29378499s0009	Thupl.29378499s0009.1.v3.1	Transcript	3_prime_UTR_variant	2140	-	-	-	-	-
29378499_1673502	29378499	A	Thupl.29378499s0020	Thupl.29378499s0020.1.v3.1	Transcript	3_prime_UTR_variant	2478	-	-	-	-	-
29378499_1673651	29378499	C	Thupl.29378499s0020	Thupl.29378499s0020.1.v3.1	Transcript	3_prime_UTR_variant	2627	-	-	-	-	-
29378501_370682	29378501	C	Thupl.29378501s0003	Thupl.29378501s0003.1.v3.1	Transcript	3_prime_UTR_variant	4345	-	-	-	-	-
29378501_370808	29378501	A	Thupl.29378501s0003	Thupl.29378501s0003.1.v3.1	Transcript	3_prime_UTR_variant	4471	-	-	-	-	-
29378501_370883	29378501	C	Thupl.29378501s0003	Thupl.29378501s0003.1.v3.1	Transcript	3_prime_UTR_variant	4546	-	-	-	-	-
29378501_370943	29378501	C	Thupl.29378501s0003	Thupl.29378501s0003.1.v3.1	Transcript	3_prime_UTR_variant	4606	-	-	-	-	-
29378501_698757	29378501	T	Thupl.29378501s0004	Thupl.29378501s0004.1.v3.1	Transcript	3_prime_UTR_variant	1662	-	-	-	-	-
29378505_191567	29378505	G	Thupl.29378505s0001	Thupl.29378505s0001.1.v3.1	Transcript	3_prime_UTR_variant	5260	-	-	-	-	-
29378509_747735	29378509	C	Thupl.29378509s0002	Thupl.29378509s0002.1.v3.1	Transcript	3_prime_UTR_variant	1862	-	-	-	-	-
29378509_747854	29378509	T	Thupl.29378509s0002	Thupl.29378509s0002.1.v3.1	Transcript	3_prime_UTR_variant	1981	-	-	-	-	-
29378510_2876903	29378510	G	Thupl.29378510s0020	Thupl.29378510s0020.1.v3.1	Transcript	3_prime_UTR_variant	659	-	-	-	-	-
29378510_2877433	29378510	T	Thupl.29378510s0020	Thupl.29378510s0020.1.v3.1	Transcript	3_prime_UTR_variant	1189	-	-	-	-	-
29378510_2877434	29378510	T	Thupl.29378510s0020	Thupl.29378510s0020.1.v3.1	Transcript	3_prime_UTR_variant	1190	-	-	-	-	-
29378511_20103	29378511	G	Thupl.29378511s0001	Thupl.29378511s0001.1.v3.1	Transcript	3_prime_UTR_variant	1591	-	-	-	-	-
29378511_217566	29378511	C	Thupl.29378511s0003	Thupl.29378511s0003.1.v3.1	Transcript	3_prime_UTR_variant	1994	-	-	-	-	-
29378511_217601	29378511	A	Thupl.29378511s0003	Thupl.29378511s0003.1.v3.1	Transcript	3_prime_UTR_variant	1959	-	-	-	-	-
29378511_217647	29378511	T	Thupl.29378511s0003	Thupl.29378511s0003.1.v3.1	Transcript	3_prime_UTR_variant	1913	-	-	-	-	-
29378511_217649	29378511	C	Thupl.29378511s0003	Thupl.29378511s0003.1.v3.1	Transcript	3_prime_UTR_variant	1911	-	-	-	-	-
29378511_217674	29378511	C	Thupl.29378511s0003	Thupl.29378511s0003.1.v3.1	Transcript	3_prime_UTR_variant	1886	-	-	-	-	-
29378511_217675	29378511	T	Thupl.29378511s0003	Thupl.29378511s0003.1.v3.1	Transcript	3_prime_UTR_variant	1885	-	-	-	-	-
29378511_217759	29378511	C	Thupl.29378511s0003	Thupl.29378511s0003.1.v3.1	Transcript	3_prime_UTR_variant	1801	-	-	-	-	-
29378511_217797	29378511	C	Thupl.29378511s0003	Thupl.29378511s0003.1.v3.1	Transcript	3_prime_UTR_variant	1763	-	-	-	-	-
29378511_217806	29378511	T	Thupl.29378511s0003	Thupl.29378511s0003.1.v3.1	Transcript	3_prime_UTR_variant	1754	-	-	-	-	-
29378511_752799	29378511	A	Thupl.29378511s0008	Thupl.29378511s0008.1.v3.1	Transcript	3_prime_UTR_variant	2272	-	-	-	-	-
29378511_752906	29378511	A	Thupl.29378511s0008	Thupl.29378511s0008.1.v3.1	Transcript	3_prime_UTR_variant	2165	-	-	-	-	-
29378511_752918	29378511	C	Thupl.29378511s0008	Thupl.29378511s0008.1.v3.1	Transcript	3_prime_UTR_variant	2153	-	-	-	-	-
29378511_945403	29378511	G	Thupl.29378511s0009	Thupl.29378511s0009.1.v3.1	Transcript	3_prime_UTR_variant	822	-	-	-	-	-
29378511_945416	29378511	G	Thupl.29378511s0009	Thupl.29378511s0009.1.v3.1	Transcript	3_prime_UTR_variant	835	-	-	-	-	-
29378511_1066766	29378511	T	Thupl.29378511s0012	Thupl.29378511s0012.1.v3.1	Transcript	3_prime_UTR_variant	694	-	-	-	-	-
29378511_1686023	29378511	T	Thupl.29378511s0016	Thupl.29378511s0016.1.v3.1	Transcript	3_prime_UTR_variant	2885	-	-	-	-	-
29378511_1686032	29378511	C	Thupl.29378511s0016	Thupl.29378511s0016.1.v3.1	Transcript	3_prime_UTR_variant	2894	-	-	-	-	-
29378511_1793666	29378511	G	Thupl.29378511s0017	Thupl.29378511s0017.1.v3.1	Transcript	3_prime_UTR_variant	3225	-	-	-	-	-
29378511_1793742	29378511	A	Thupl.29378511s0017	Thupl.29378511s0017.1.v3.1	Transcript	3_prime_UTR_variant	3301	-	-	-	-	-
29378517_434482	29378517	C	Thupl.29378517s0001	Thupl.29378517s0001.1.v3.1	Transcript	3_prime_UTR_variant	792	-	-	-	-	-
29378517_724168	29378517	C	Thupl.29378517s0003	Thupl.29378517s0003.1.v3.1	Transcript	3_prime_UTR_variant	627	-	-	-	-	-
29378519_4357282	29378519	A	Thupl.29378519s0016	Thupl.29378519s0016.1.v3.1	Transcript	3_prime_UTR_variant	3253	-	-	-	-	-
29378519_4357348	29378519	A	Thupl.29378519s0016	Thupl.29378519s0016.1.v3.1	Transcript	3_prime_UTR_variant	3319	-	-	-	-	-
29378519_4903521	29378519	A	Thupl.29378519s0019	Thupl.29378519s0019.1.v3.1	Transcript	3_prime_UTR_variant	3007	-	-	-	-	-
29378519_4903525	29378519	C	Thupl.29378519s0019	Thupl.29378519s0019.1.v3.1	Transcript	3_prime_UTR_variant	3011	-	-	-	-	-
29378519_4903534	29378519	C	Thupl.29378519s0019	Thupl.29378519s0019.1.v3.1	Transcript	3_prime_UTR_variant	3020	-	-	-	-	-
29378519_4903565	29378519	C	Thupl.29378519s0019	Thupl.29378519s0019.1.v3.1	Transcript	3_prime_UTR_variant	3051	-	-	-	-	-
29378519_4903573	29378519	G	Thupl.29378519s0019	Thupl.29378519s0019.1.v3.1	Transcript	3_prime_UTR_variant	3059	-	-	-	-	-
29378519_4903578	29378519	G	Thupl.29378519s0019	Thupl.29378519s0019.1.v3.1	Transcript	3_prime_UTR_variant	3064	-	-	-	-	-
29378519_4903579	29378519	A	Thupl.29378519s0019	Thupl.29378519s0019.1.v3.1	Transcript	3_prime_UTR_variant	3065	-	-	-	-	-
29378519_4903580	29378519	C	Thupl.29378519s0019	Thupl.29378519s0019.1.v3.1	Transcript	3_prime_UTR_variant	3066	-	-	-	-	-
29378519_4903581	29378519	G	Thupl.29378519s0019	Thupl.29378519s0019.1.v3.1	Transcript	3_prime_UTR_variant	3067	-	-	-	-	-
29378519_4903589	29378519	C	Thupl.29378519s0019	Thupl.29378519s0019.1.v3.1	Transcript	3_prime_UTR_variant	3075	-	-	-	-	-
29378519_4903637	29378519	G	Thupl.29378519s0019	Thupl.29378519s0019.1.v3.1	Transcript	3_prime_UTR_variant	3123	-	-	-	-	-
29378519_4903638	29378519	T	Thupl.29378519s0019	Thupl.29378519s0019.1.v3.1	Transcript	3_prime_UTR_variant	3124	-	-	-	-	-
29378519_4903640	29378519	T	Thupl.29378519s0019	Thupl.29378519s0019.1.v3.1	Transcript	3_prime_UTR_variant	3126	-	-	-	-	-
29378519_4903641	29378519	C	Thupl.29378519s0019	Thupl.29378519s0019.1.v3.1	Transcript	3_prime_UTR_variant	3127	-	-	-	-	-
29378519_4903644	29378519	T	Thupl.29378519s0019	Thupl.29378519s0019.1.v3.1	Transcript	3_prime_UTR_variant	3130	-	-	-	-	-
29378519_4903655	29378519	T	Thupl.29378519s0019	Thupl.29378519s0019.1.v3.1	Transcript	3_prime_UTR_variant	3141	-	-	-	-	-
29378519_4903666	29378519	T	Thupl.29378519s0019	Thupl.29378519s0019.1.v3.1	Transcript	3_prime_UTR_variant	3152	-	-	-	-	-
29378519_4903674	29378519	C	Thupl.29378519s0019	Thupl.29378519s0019.1.v3.1	Transcript	3_prime_UTR_variant	3160	-	-	-	-	-
29378519_4903731	29378519	A	Thupl.29378519s0019	Thupl.29378519s0019.1.v3.1	Transcript	3_prime_UTR_variant	3217	-	-	-	-	-
29378519_4903734	29378519	A	Thupl.29378519s0019	Thupl.29378519s0019.1.v3.1	Transcript	3_prime_UTR_variant	3220	-	-	-	-	-
29378519_4903749	29378519	C	Thupl.29378519s0019	Thupl.29378519s0019.1.v3.1	Transcript	3_prime_UTR_variant	3235	-	-	-	-	-
29378519_4903751	29378519	T	Thupl.29378519s0019	Thupl.29378519s0019.1.v3.1	Transcript	3_prime_UTR_variant	3237	-	-	-	-	-
29378519_4903752	29378519	A	Thupl.29378519s0019	Thupl.29378519s0019.1.v3.1	Transcript	3_prime_UTR_variant	3238	-	-	-	-	-
29378522_2910350	29378522	A	Thupl.29378522s0008	Thupl.29378522s0008.1.v3.1	Transcript	3_prime_UTR_variant	2533	-	-	-	-	-
29378522_2910365	29378522	G	Thupl.29378522s0008	Thupl.29378522s0008.1.v3.1	Transcript	3_prime_UTR_variant	2518	-	-	-	-	-
29378522_2910666	29378522	A	Thupl.29378522s0008	Thupl.29378522s0008.1.v3.1	Transcript	3_prime_UTR_variant	2217	-	-	-	-	-
29378524_488659	29378524	G	Thupl.29378524s0004	Thupl.29378524s0004.1.v3.1	Transcript	3_prime_UTR_variant	1110	-	-	-	-	-
29378524_488668	29378524	G	Thupl.29378524s0004	Thupl.29378524s0004.1.v3.1	Transcript	3_prime_UTR_variant	1119	-	-	-	-	-
29378524_1934035	29378524	A	Thupl.29378524s0012	Thupl.29378524s0012.1.v3.1	Transcript	3_prime_UTR_variant	3961	-	-	-	-	-
29378524_1934496	29378524	A	Thupl.29378524s0012	Thupl.29378524s0012.1.v3.1	Transcript	3_prime_UTR_variant	3500	-	-	-	-	-
29378524_3911654	29378524	G	Thupl.29378524s0022	Thupl.29378524s0022.1.v3.1	Transcript	3_prime_UTR_variant	2985	-	-	-	-	-
29378524_3911677	29378524	T	Thupl.29378524s0022	Thupl.29378524s0022.1.v3.1	Transcript	3_prime_UTR_variant	2962	-	-	-	-	-
29378524_3911717	29378524	T	Thupl.29378524s0022	Thupl.29378524s0022.1.v3.1	Transcript	3_prime_UTR_variant	2922	-	-	-	-	-
29378524_4690215	29378524	T	Thupl.29378524s0024	Thupl.29378524s0024.1.v3.1	Transcript	3_prime_UTR_variant	4860	-	-	-	-	-
29378537_265763	29378537	A	Thupl.29378537s0003	Thupl.29378537s0003.1.v3.1	Transcript	3_prime_UTR_variant	1444	-	-	-	-	-
29378540_686399	29378540	A	Thupl.29378540s0003	Thupl.29378540s0003.1.v3.1	Transcript	3_prime_UTR_variant	1476	-	-	-	-	-
29378540_1366383	29378540	A	Thupl.29378540s0007	Thupl.29378540s0007.1.v3.1	Transcript	3_prime_UTR_variant	362	-	-	-	-	-
29378540_1366423	29378540	T	Thupl.29378540s0007	Thupl.29378540s0007.1.v3.1	Transcript	3_prime_UTR_variant	402	-	-	-	-	-
29378540_1366438	29378540	G	Thupl.29378540s0007	Thupl.29378540s0007.1.v3.1	Transcript	3_prime_UTR_variant	417	-	-	-	-	-
29378540_1366459	29378540	A	Thupl.29378540s0007	Thupl.29378540s0007.1.v3.1	Transcript	3_prime_UTR_variant	438	-	-	-	-	-
29378540_1366483	29378540	C	Thupl.29378540s0007	Thupl.29378540s0007.1.v3.1	Transcript	3_prime_UTR_variant	462	-	-	-	-	-
29378540_1366511	29378540	G	Thupl.29378540s0007	Thupl.29378540s0007.1.v3.1	Transcript	3_prime_UTR_variant	490	-	-	-	-	-
29378540_1366548	29378540	T	Thupl.29378540s0007	Thupl.29378540s0007.1.v3.1	Transcript	3_prime_UTR_variant	527	-	-	-	-	-
29378540_1394035	29378540	T	Thupl.29378540s0008	Thupl.29378540s0008.1.v3.1	Transcript	3_prime_UTR_variant	1777	-	-	-	-	-
29378544_188035	29378544	T	Thupl.29378544s0001	Thupl.29378544s0001.1.v3.1	Transcript	3_prime_UTR_variant	1435	-	-	-	-	-
29378544_954835	29378544	G	Thupl.29378544s0003	Thupl.29378544s0003.1.v3.1	Transcript	3_prime_UTR_variant	3867	-	-	-	-	-
29378545_1258351	29378545	T	Thupl.29378545s0010	Thupl.29378545s0010.1.v3.1	Transcript	3_prime_UTR_variant	2536	-	-	-	-	-
29378545_1258416	29378545	A	Thupl.29378545s0010	Thupl.29378545s0010.1.v3.1	Transcript	3_prime_UTR_variant	2471	-	-	-	-	-
29378545_1258466	29378545	A	Thupl.29378545s0010	Thupl.29378545s0010.1.v3.1	Transcript	3_prime_UTR_variant	2421	-	-	-	-	-
29378545_1258705	29378545	A	Thupl.29378545s0010	Thupl.29378545s0010.1.v3.1	Transcript	3_prime_UTR_variant	2182	-	-	-	-	-
29378545_1258721	29378545	T	Thupl.29378545s0010	Thupl.29378545s0010.1.v3.1	Transcript	3_prime_UTR_variant	2166	-	-	-	-	-
29378545_1559980	29378545	G	Thupl.29378545s0011	Thupl.29378545s0011.1.v3.1	Transcript	3_prime_UTR_variant	2247	-	-	-	-	-
29378545_2231858	29378545	C	Thupl.29378545s0014	Thupl.29378545s0014.1.v3.1	Transcript	3_prime_UTR_variant	2752	-	-	-	-	-
29378545_2231879	29378545	C	Thupl.29378545s0014	Thupl.29378545s0014.1.v3.1	Transcript	3_prime_UTR_variant	2731	-	-	-	-	-
29378545_2232439	29378545	G	Thupl.29378545s0014	Thupl.29378545s0014.14.v3.1	Transcript	3_prime_UTR_variant	2443	-	-	-	-	-
29378545_2232477	29378545	T	Thupl.29378545s0014	Thupl.29378545s0014.14.v3.1	Transcript	3_prime_UTR_variant	2405	-	-	-	-	-
29378545_3023018	29378545	A	Thupl.29378545s0018	Thupl.29378545s0018.1.v3.1	Transcript	3_prime_UTR_variant	2311	-	-	-	-	-
29378545_4047829	29378545	G	Thupl.29378545s0022	Thupl.29378545s0022.1.v3.1	Transcript	3_prime_UTR_variant	2185	-	-	-	-	-
29378545_4048041	29378545	A	Thupl.29378545s0022	Thupl.29378545s0022.1.v3.1	Transcript	3_prime_UTR_variant	2397	-	-	-	-	-
29378545_4048056	29378545	A	Thupl.29378545s0022	Thupl.29378545s0022.1.v3.1	Transcript	3_prime_UTR_variant	2412	-	-	-	-	-
29378548_184329	29378548	C	Thupl.29378548s0003	Thupl.29378548s0003.1.v3.1	Transcript	3_prime_UTR_variant	568	-	-	-	-	-
29378548_184364	29378548	G	Thupl.29378548s0003	Thupl.29378548s0003.1.v3.1	Transcript	3_prime_UTR_variant	603	-	-	-	-	-
29378550_737848	29378550	T	Thupl.29378550s0003	Thupl.29378550s0003.1.v3.1	Transcript	3_prime_UTR_variant	3064	-	-	-	-	-
29378552_43579	29378552	T	Thupl.29378552s0001	Thupl.29378552s0001.1.v3.1	Transcript	3_prime_UTR_variant	2617	-	-	-	-	-
29378552_43587	29378552	G	Thupl.29378552s0001	Thupl.29378552s0001.1.v3.1	Transcript	3_prime_UTR_variant	2609	-	-	-	-	-
29378552_313018	29378552	C	Thupl.29378552s0002	Thupl.29378552s0002.1.v3.1	Transcript	3_prime_UTR_variant	1655	-	-	-	-	-
29378558_2702459	29378558	T	Thupl.29378558s0013	Thupl.29378558s0013.1.v3.1	Transcript	3_prime_UTR_variant	1720	-	-	-	-	-
29378558_2702478	29378558	C	Thupl.29378558s0013	Thupl.29378558s0013.1.v3.1	Transcript	3_prime_UTR_variant	1701	-	-	-	-	-
29378558_2702593	29378558	A	Thupl.29378558s0013	Thupl.29378558s0013.3.v3.1	Transcript	3_prime_UTR_variant	1457	-	-	-	-	-
29378562_124727	29378562	A	Thupl.29378562s0002	Thupl.29378562s0002.1.v3.1	Transcript	3_prime_UTR_variant	1569	-	-	-	-	-
29378562_124752	29378562	G	Thupl.29378562s0002	Thupl.29378562s0002.1.v3.1	Transcript	3_prime_UTR_variant	1594	-	-	-	-	-
29378562_124759	29378562	C	Thupl.29378562s0002	Thupl.29378562s0002.1.v3.1	Transcript	3_prime_UTR_variant	1601	-	-	-	-	-
29378562_124808	29378562	T	Thupl.29378562s0002	Thupl.29378562s0002.1.v3.1	Transcript	3_prime_UTR_variant	1650	-	-	-	-	-
29378562_124815	29378562	A	Thupl.29378562s0002	Thupl.29378562s0002.1.v3.1	Transcript	3_prime_UTR_variant	1657	-	-	-	-	-
29378562_124818	29378562	G	Thupl.29378562s0002	Thupl.29378562s0002.1.v3.1	Transcript	3_prime_UTR_variant	1660	-	-	-	-	-
29378562_124865	29378562	A	Thupl.29378562s0002	Thupl.29378562s0002.1.v3.1	Transcript	3_prime_UTR_variant	1707	-	-	-	-	-
29378567_420794	29378567	C	Thupl.29378567s0004	Thupl.29378567s0004.1.v3.1	Transcript	3_prime_UTR_variant	2844	-	-	-	-	-
29378567_420851	29378567	C	Thupl.29378567s0004	Thupl.29378567s0004.1.v3.1	Transcript	3_prime_UTR_variant	2901	-	-	-	-	-
29378568_190048	29378568	A	Thupl.29378568s0001	Thupl.29378568s0001.1.v3.1	Transcript	3_prime_UTR_variant	2781	-	-	-	-	-
29378568_840712	29378568	G	Thupl.29378568s0004	Thupl.29378568s0004.1.v3.1	Transcript	3_prime_UTR_variant	3453	-	-	-	-	-
29378568_840713	29378568	C	Thupl.29378568s0004	Thupl.29378568s0004.1.v3.1	Transcript	3_prime_UTR_variant	3452	-	-	-	-	-
29378590_1109063	29378590	G	Thupl.29378590s0005	Thupl.29378590s0005.1.v3.1	Transcript	3_prime_UTR_variant	3108	-	-	-	-	-
29378590_1109150	29378590	T	Thupl.29378590s0005	Thupl.29378590s0005.1.v3.1	Transcript	3_prime_UTR_variant	3021	-	-	-	-	-
29378590_1694177	29378590	A	Thupl.29378590s0006	Thupl.29378590s0006.1.v3.1	Transcript	3_prime_UTR_variant	2321	-	-	-	-	-
29378590_1694180	29378590	C	Thupl.29378590s0006	Thupl.29378590s0006.1.v3.1	Transcript	3_prime_UTR_variant	2324	-	-	-	-	-
29378590_1694198	29378590	C	Thupl.29378590s0006	Thupl.29378590s0006.1.v3.1	Transcript	3_prime_UTR_variant	2342	-	-	-	-	-
29378590_1694204	29378590	C	Thupl.29378590s0006	Thupl.29378590s0006.1.v3.1	Transcript	3_prime_UTR_variant	2348	-	-	-	-	-
29378590_2810620	29378590	C	Thupl.29378590s0015	Thupl.29378590s0015.1.v3.1	Transcript	3_prime_UTR_variant	1018	-	-	-	-	-
29378590_3257507	29378590	A	Thupl.29378590s0017	Thupl.29378590s0017.1.v3.1	Transcript	3_prime_UTR_variant	1661	-	-	-	-	-
29378590_3257688	29378590	T	Thupl.29378590s0017	Thupl.29378590s0017.1.v3.1	Transcript	3_prime_UTR_variant	1842	-	-	-	-	-
29378590_3257708	29378590	C	Thupl.29378590s0017	Thupl.29378590s0017.1.v3.1	Transcript	3_prime_UTR_variant	1862	-	-	-	-	-
29378590_3257709	29378590	T	Thupl.29378590s0017	Thupl.29378590s0017.1.v3.1	Transcript	3_prime_UTR_variant	1863	-	-	-	-	-
29378590_3257749	29378590	A	Thupl.29378590s0017	Thupl.29378590s0017.1.v3.1	Transcript	3_prime_UTR_variant	1903	-	-	-	-	-
29378590_3715894	29378590	A	Thupl.29378590s0020	Thupl.29378590s0020.1.v3.1	Transcript	3_prime_UTR_variant	3520	-	-	-	-	-
29378590_3715903	29378590	A	Thupl.29378590s0020	Thupl.29378590s0020.1.v3.1	Transcript	3_prime_UTR_variant	3511	-	-	-	-	-
29378592_1009953	29378592	A	Thupl.29378592s0007	Thupl.29378592s0007.1.v3.1	Transcript	3_prime_UTR_variant	804	-	-	-	-	-
29378597_244763	29378597	T	Thupl.29378597s0002	Thupl.29378597s0002.1.v3.1	Transcript	3_prime_UTR_variant	945	-	-	-	-	-
29378597_244823	29378597	A	Thupl.29378597s0002	Thupl.29378597s0002.1.v3.1	Transcript	3_prime_UTR_variant	885	-	-	-	-	-
29378597_915898	29378597	A	Thupl.29378597s0003	Thupl.29378597s0003.1.v3.1	Transcript	3_prime_UTR_variant	3363	-	-	-	-	-
29378604_1593863	29378604	A	Thupl.29378604s0006	Thupl.29378604s0006.1.v3.1	Transcript	3_prime_UTR_variant	1091	-	-	-	-	-
29378604_1593896	29378604	C	Thupl.29378604s0006	Thupl.29378604s0006.1.v3.1	Transcript	3_prime_UTR_variant	1124	-	-	-	-	-
29378604_1593962	29378604	C	Thupl.29378604s0006	Thupl.29378604s0006.1.v3.1	Transcript	3_prime_UTR_variant	1190	-	-	-	-	-
29378604_1684881	29378604	T	Thupl.29378604s0009	Thupl.29378604s0009.1.v3.1	Transcript	3_prime_UTR_variant	580	-	-	-	-	-
29378604_2024083	29378604	T	Thupl.29378604s0011	Thupl.29378604s0011.1.v3.1	Transcript	3_prime_UTR_variant	2644	-	-	-	-	-
29378604_2024094	29378604	C	Thupl.29378604s0011	Thupl.29378604s0011.1.v3.1	Transcript	3_prime_UTR_variant	2655	-	-	-	-	-
29378604_2024128	29378604	T	Thupl.29378604s0011	Thupl.29378604s0011.1.v3.1	Transcript	3_prime_UTR_variant	2689	-	-	-	-	-
29378604_2024134	29378604	T	Thupl.29378604s0011	Thupl.29378604s0011.1.v3.1	Transcript	3_prime_UTR_variant	2695	-	-	-	-	-
29378604_2024880	29378604	C	Thupl.29378604s0011	Thupl.29378604s0011.1.v3.1	Transcript	3_prime_UTR_variant	3441	-	-	-	-	-
29378604_2024962	29378604	T	Thupl.29378604s0011	Thupl.29378604s0011.1.v3.1	Transcript	3_prime_UTR_variant	3523	-	-	-	-	-
29378609_1840138	29378609	C	Thupl.29378609s0013	Thupl.29378609s0013.1.v3.1	Transcript	3_prime_UTR_variant	1517	-	-	-	-	-
29378609_1840198	29378609	T	Thupl.29378609s0013	Thupl.29378609s0013.1.v3.1	Transcript	3_prime_UTR_variant	1457	-	-	-	-	-
29378609_1840319	29378609	C	Thupl.29378609s0013	Thupl.29378609s0013.1.v3.1	Transcript	3_prime_UTR_variant	1336	-	-	-	-	-
29378609_1840323	29378609	G	Thupl.29378609s0013	Thupl.29378609s0013.1.v3.1	Transcript	3_prime_UTR_variant	1332	-	-	-	-	-
29378612_105882	29378612	T	Thupl.29378612s0003	Thupl.29378612s0003.1.v3.1	Transcript	3_prime_UTR_variant	1109	-	-	-	-	-
29378612_105919	29378612	A	Thupl.29378612s0003	Thupl.29378612s0003.1.v3.1	Transcript	3_prime_UTR_variant	1072	-	-	-	-	-
29378612_105933	29378612	G	Thupl.29378612s0003	Thupl.29378612s0003.1.v3.1	Transcript	3_prime_UTR_variant	1058	-	-	-	-	-
29378621_1819553	29378621	A	Thupl.29378621s0006	Thupl.29378621s0006.1.v3.1	Transcript	3_prime_UTR_variant	761	-	-	-	-	-
29378621_1819554	29378621	C	Thupl.29378621s0006	Thupl.29378621s0006.1.v3.1	Transcript	3_prime_UTR_variant	762	-	-	-	-	-
29378621_1819557	29378621	A	Thupl.29378621s0006	Thupl.29378621s0006.1.v3.1	Transcript	3_prime_UTR_variant	765	-	-	-	-	-
29378621_1819629	29378621	G	Thupl.29378621s0006	Thupl.29378621s0006.1.v3.1	Transcript	3_prime_UTR_variant	837	-	-	-	-	-
29378621_1819734	29378621	C	Thupl.29378621s0006	Thupl.29378621s0006.1.v3.1	Transcript	3_prime_UTR_variant	942	-	-	-	-	-
29378621_1819761	29378621	T	Thupl.29378621s0006	Thupl.29378621s0006.1.v3.1	Transcript	3_prime_UTR_variant	969	-	-	-	-	-
29378621_2925267	29378621	C	Thupl.29378621s0015	Thupl.29378621s0015.8.v3.1	Transcript	3_prime_UTR_variant	3158	-	-	-	-	-
29378621_4340618	29378621	T	Thupl.29378621s0021	Thupl.29378621s0021.1.v3.1	Transcript	3_prime_UTR_variant	8153	-	-	-	-	-
29378621_6302749	29378621	G	Thupl.29378621s0026	Thupl.29378621s0026.1.v3.1	Transcript	3_prime_UTR_variant	851	-	-	-	-	-
29378621_6302755	29378621	G	Thupl.29378621s0026	Thupl.29378621s0026.1.v3.1	Transcript	3_prime_UTR_variant	857	-	-	-	-	-
29378631_1288730	29378631	G	Thupl.29378631s0002	Thupl.29378631s0002.1.v3.1	Transcript	3_prime_UTR_variant	1054	-	-	-	-	-
29378632_1068690	29378632	C	Thupl.29378632s0003	Thupl.29378632s0003.1.v3.1	Transcript	3_prime_UTR_variant	2448	-	-	-	-	-
29378632_1068770	29378632	G	Thupl.29378632s0003	Thupl.29378632s0003.1.v3.1	Transcript	3_prime_UTR_variant	2528	-	-	-	-	-
29378632_1068828	29378632	T	Thupl.29378632s0003	Thupl.29378632s0003.1.v3.1	Transcript	3_prime_UTR_variant	2586	-	-	-	-	-
29378636_1476345	29378636	A	Thupl.29378636s0004	Thupl.29378636s0004.1.v3.1	Transcript	3_prime_UTR_variant	1196	-	-	-	-	-
29378636_4197644	29378636	T	Thupl.29378636s0011	Thupl.29378636s0011.1.v3.1	Transcript	3_prime_UTR_variant	1878	-	-	-	-	-
29378636_4197698	29378636	A	Thupl.29378636s0011	Thupl.29378636s0011.1.v3.1	Transcript	3_prime_UTR_variant	1932	-	-	-	-	-
29378637_732435	29378637	C	Thupl.29378637s0001	Thupl.29378637s0001.1.v3.1	Transcript	3_prime_UTR_variant	1364	-	-	-	-	-
29378637_732494	29378637	A	Thupl.29378637s0001	Thupl.29378637s0001.1.v3.1	Transcript	3_prime_UTR_variant	1423	-	-	-	-	-
29378637_3246513	29378637	T	Thupl.29378637s0025	Thupl.29378637s0025.1.v3.1	Transcript	3_prime_UTR_variant	1573	-	-	-	-	-
29378637_3246536	29378637	T	Thupl.29378637s0025	Thupl.29378637s0025.1.v3.1	Transcript	3_prime_UTR_variant	1596	-	-	-	-	-
29378637_3246600	29378637	G	Thupl.29378637s0025	Thupl.29378637s0025.1.v3.1	Transcript	3_prime_UTR_variant	1660	-	-	-	-	-
29378637_3246673	29378637	G	Thupl.29378637s0025	Thupl.29378637s0025.1.v3.1	Transcript	3_prime_UTR_variant	1733	-	-	-	-	-
29378642_153180	29378642	G	Thupl.29378642s0001	Thupl.29378642s0001.1.v3.1	Transcript	3_prime_UTR_variant	933	-	-	-	-	-
29378642_153195	29378642	T	Thupl.29378642s0001	Thupl.29378642s0001.1.v3.1	Transcript	3_prime_UTR_variant	948	-	-	-	-	-
29378642_153196	29378642	A	Thupl.29378642s0001	Thupl.29378642s0001.1.v3.1	Transcript	3_prime_UTR_variant	949	-	-	-	-	-
29378644_495870	29378644	G	Thupl.29378644s0003	Thupl.29378644s0003.1.v3.1	Transcript	3_prime_UTR_variant	978	-	-	-	-	-
29378644_495887	29378644	T	Thupl.29378644s0003	Thupl.29378644s0003.1.v3.1	Transcript	3_prime_UTR_variant	995	-	-	-	-	-
29378644_495900	29378644	T	Thupl.29378644s0003	Thupl.29378644s0003.1.v3.1	Transcript	3_prime_UTR_variant	1008	-	-	-	-	-
29378644_495938	29378644	T	Thupl.29378644s0003	Thupl.29378644s0003.1.v3.1	Transcript	3_prime_UTR_variant	1046	-	-	-	-	-
29378644_495949	29378644	C	Thupl.29378644s0003	Thupl.29378644s0003.1.v3.1	Transcript	3_prime_UTR_variant	1057	-	-	-	-	-
29378645_360209	29378645	C	Thupl.29378645s0001	Thupl.29378645s0001.1.v3.1	Transcript	3_prime_UTR_variant	3648	-	-	-	-	-
29378645_360242	29378645	G	Thupl.29378645s0001	Thupl.29378645s0001.1.v3.1	Transcript	3_prime_UTR_variant	3681	-	-	-	-	-
29378645_360243	29378645	A	Thupl.29378645s0001	Thupl.29378645s0001.1.v3.1	Transcript	3_prime_UTR_variant	3682	-	-	-	-	-
29378645_360245	29378645	T	Thupl.29378645s0001	Thupl.29378645s0001.1.v3.1	Transcript	3_prime_UTR_variant	3684	-	-	-	-	-
29378645_360266	29378645	T	Thupl.29378645s0001	Thupl.29378645s0001.1.v3.1	Transcript	3_prime_UTR_variant	3705	-	-	-	-	-
29378645_360281	29378645	T	Thupl.29378645s0001	Thupl.29378645s0001.1.v3.1	Transcript	3_prime_UTR_variant	3720	-	-	-	-	-
29378651_656494	29378651	C	Thupl.29378651s0002	Thupl.29378651s0002.1.v3.1	Transcript	3_prime_UTR_variant	1447	-	-	-	-	-
29378651_656604	29378651	T	Thupl.29378651s0002	Thupl.29378651s0002.1.v3.1	Transcript	3_prime_UTR_variant	1337	-	-	-	-	-
29378651_656638	29378651	A	Thupl.29378651s0002	Thupl.29378651s0002.1.v3.1	Transcript	3_prime_UTR_variant	1303	-	-	-	-	-
29378651_656721	29378651	A	Thupl.29378651s0002	Thupl.29378651s0002.1.v3.1	Transcript	3_prime_UTR_variant	1220	-	-	-	-	-
29378652_529516	29378652	G	Thupl.29378652s0002	Thupl.29378652s0002.1.v3.1	Transcript	3_prime_UTR_variant	2161	-	-	-	-	-
29378652_529517	29378652	T	Thupl.29378652s0002	Thupl.29378652s0002.1.v3.1	Transcript	3_prime_UTR_variant	2160	-	-	-	-	-
29378653_717679	29378653	C	Thupl.29378653s0005	Thupl.29378653s0005.1.v3.1	Transcript	3_prime_UTR_variant	510	-	-	-	-	-
29378653_717753	29378653	G	Thupl.29378653s0005	Thupl.29378653s0005.1.v3.1	Transcript	3_prime_UTR_variant	436	-	-	-	-	-
29378653_717780	29378653	G	Thupl.29378653s0005	Thupl.29378653s0005.1.v3.1	Transcript	3_prime_UTR_variant	409	-	-	-	-	-
29378653_717788	29378653	A	Thupl.29378653s0005	Thupl.29378653s0005.1.v3.1	Transcript	3_prime_UTR_variant	401	-	-	-	-	-
29378654_1286150	29378654	C	Thupl.29378654s0007	Thupl.29378654s0007.1.v3.1	Transcript	3_prime_UTR_variant	2136	-	-	-	-	-
29378657_336969	29378657	T	Thupl.29378657s0004	Thupl.29378657s0004.1.v3.1	Transcript	3_prime_UTR_variant	2395	-	-	-	-	-
29378657_851544	29378657	C	Thupl.29378657s0010	Thupl.29378657s0010.1.v3.1	Transcript	3_prime_UTR_variant	1455	-	-	-	-	-
29378664_2916082	29378664	T	Thupl.29378664s0013	Thupl.29378664s0013.1.v3.1	Transcript	3_prime_UTR_variant	2747	-	-	-	-	-
29378664_3516144	29378664	T	Thupl.29378664s0014	Thupl.29378664s0014.1.v3.1	Transcript	3_prime_UTR_variant	1421	-	-	-	-	-
29378664_3516164	29378664	A	Thupl.29378664s0014	Thupl.29378664s0014.1.v3.1	Transcript	3_prime_UTR_variant	1441	-	-	-	-	-
29378664_3516188	29378664	T	Thupl.29378664s0014	Thupl.29378664s0014.1.v3.1	Transcript	3_prime_UTR_variant	1465	-	-	-	-	-
29378666_304941	29378666	G	Thupl.29378666s0005	Thupl.29378666s0005.1.v3.1	Transcript	3_prime_UTR_variant	1198	-	-	-	-	-
29378666_305321	29378666	C	Thupl.29378666s0005	Thupl.29378666s0005.2.v3.1	Transcript	3_prime_UTR_variant	1134	-	-	-	-	-
29378666_3222374	29378666	A	Thupl.29378666s0021	Thupl.29378666s0021.1.v3.1	Transcript	3_prime_UTR_variant	1020	-	-	-	-	-
29378667_445269	29378667	A	Thupl.29378667s0002	Thupl.29378667s0002.3.v3.1	Transcript	3_prime_UTR_variant	1983	-	-	-	-	-
29378667_445332	29378667	C	Thupl.29378667s0002	Thupl.29378667s0002.3.v3.1	Transcript	3_prime_UTR_variant	2046	-	-	-	-	-
29378667_445357	29378667	G	Thupl.29378667s0002	Thupl.29378667s0002.3.v3.1	Transcript	3_prime_UTR_variant	2071	-	-	-	-	-
29378667_445395	29378667	A	Thupl.29378667s0002	Thupl.29378667s0002.3.v3.1	Transcript	3_prime_UTR_variant	2109	-	-	-	-	-
29378667_445454	29378667	A	Thupl.29378667s0002	Thupl.29378667s0002.3.v3.1	Transcript	3_prime_UTR_variant	2168	-	-	-	-	-
29378675_234570	29378675	C	Thupl.29378675s0001	Thupl.29378675s0001.1.v3.1	Transcript	3_prime_UTR_variant	340	-	-	-	-	-
29378675_234598	29378675	G	Thupl.29378675s0001	Thupl.29378675s0001.1.v3.1	Transcript	3_prime_UTR_variant	312	-	-	-	-	-
29378682_1173569	29378682	C	Thupl.29378682s0004	Thupl.29378682s0004.1.v3.1	Transcript	3_prime_UTR_variant	3786	-	-	-	-	-
29378682_2070047	29378682	G	Thupl.29378682s0006	Thupl.29378682s0006.1.v3.1	Transcript	3_prime_UTR_variant	1655	-	-	-	-	-
29378682_2324205	29378682	C	Thupl.29378682s0008	Thupl.29378682s0008.1.v3.1	Transcript	3_prime_UTR_variant	1827	-	-	-	-	-
29378682_2324262	29378682	C	Thupl.29378682s0008	Thupl.29378682s0008.1.v3.1	Transcript	3_prime_UTR_variant	1884	-	-	-	-	-
29378682_2324430	29378682	C	Thupl.29378682s0008	Thupl.29378682s0008.1.v3.1	Transcript	3_prime_UTR_variant	2052	-	-	-	-	-
29378682_2324455	29378682	G	Thupl.29378682s0008	Thupl.29378682s0008.1.v3.1	Transcript	3_prime_UTR_variant	2077	-	-	-	-	-
29378682_2923289	29378682	T	Thupl.29378682s0010	Thupl.29378682s0010.1.v3.1	Transcript	3_prime_UTR_variant	2417	-	-	-	-	-
29378682_2923343	29378682	A	Thupl.29378682s0010	Thupl.29378682s0010.1.v3.1	Transcript	3_prime_UTR_variant	2363	-	-	-	-	-
29378683_767558	29378683	T	Thupl.29378683s0008	Thupl.29378683s0008.1.v3.1	Transcript	3_prime_UTR_variant	1579	-	-	-	-	-
29378683_767569	29378683	T	Thupl.29378683s0008	Thupl.29378683s0008.1.v3.1	Transcript	3_prime_UTR_variant	1568	-	-	-	-	-
29378689_146684	29378689	A	Thupl.29378689s0001	Thupl.29378689s0001.1.v3.1	Transcript	3_prime_UTR_variant	1575	-	-	-	-	-
29378695_428012	29378695	C	Thupl.29378695s0004	Thupl.29378695s0004.1.v3.1	Transcript	3_prime_UTR_variant	3301	-	-	-	-	-
29378713_770683	29378713	C	Thupl.29378713s0004	Thupl.29378713s0004.1.v3.1	Transcript	3_prime_UTR_variant	1893	-	-	-	-	-
29378713_770753	29378713	A	Thupl.29378713s0004	Thupl.29378713s0004.1.v3.1	Transcript	3_prime_UTR_variant	1963	-	-	-	-	-
29378713_770778	29378713	T	Thupl.29378713s0004	Thupl.29378713s0004.1.v3.1	Transcript	3_prime_UTR_variant	1988	-	-	-	-	-
29378713_2026525	29378713	A	Thupl.29378713s0010	Thupl.29378713s0010.1.v3.1	Transcript	3_prime_UTR_variant	7985	-	-	-	-	-
29378713_2026563	29378713	T	Thupl.29378713s0010	Thupl.29378713s0010.1.v3.1	Transcript	3_prime_UTR_variant	8023	-	-	-	-	-
29378713_2026572	29378713	T	Thupl.29378713s0010	Thupl.29378713s0010.1.v3.1	Transcript	3_prime_UTR_variant	8032	-	-	-	-	-
29378713_2026633	29378713	T	Thupl.29378713s0010	Thupl.29378713s0010.1.v3.1	Transcript	3_prime_UTR_variant	8093	-	-	-	-	-
29378716_420961	29378716	C	Thupl.29378716s0002	Thupl.29378716s0002.1.v3.1	Transcript	3_prime_UTR_variant	1009	-	-	-	-	-
29378716_421027	29378716	G	Thupl.29378716s0002	Thupl.29378716s0002.1.v3.1	Transcript	3_prime_UTR_variant	1075	-	-	-	-	-
29378717_262232	29378717	A	Thupl.29378717s0001	Thupl.29378717s0001.1.v3.1	Transcript	3_prime_UTR_variant	2097	-	-	-	-	-
29378717_262501	29378717	A	Thupl.29378717s0001	Thupl.29378717s0001.1.v3.1	Transcript	3_prime_UTR_variant	1828	-	-	-	-	-
29378717_1361607	29378717	C	Thupl.29378717s0004	Thupl.29378717s0004.2.v3.1	Transcript	3_prime_UTR_variant	2019	-	-	-	-	-
29378717_1362873	29378717	G	Thupl.29378717s0004	Thupl.29378717s0004.1.v3.1	Transcript	3_prime_UTR_variant	2507	-	-	-	-	-
29378717_1362883	29378717	T	Thupl.29378717s0004	Thupl.29378717s0004.1.v3.1	Transcript	3_prime_UTR_variant	2517	-	-	-	-	-
29378717_1362926	29378717	C	Thupl.29378717s0004	Thupl.29378717s0004.1.v3.1	Transcript	3_prime_UTR_variant	2560	-	-	-	-	-
29378717_1362996	29378717	G	Thupl.29378717s0004	Thupl.29378717s0004.1.v3.1	Transcript	3_prime_UTR_variant	2630	-	-	-	-	-
29378727_557021	29378727	C	Thupl.29378727s0001	Thupl.29378727s0001.1.v3.1	Transcript	3_prime_UTR_variant	2592	-	-	-	-	-
29378728_2274502	29378728	A	Thupl.29378728s0010	Thupl.29378728s0010.1.v3.1	Transcript	3_prime_UTR_variant	1993	-	-	-	-	-
29378728_2274537	29378728	C	Thupl.29378728s0010	Thupl.29378728s0010.1.v3.1	Transcript	3_prime_UTR_variant	1958	-	-	-	-	-
29378729_338844	29378729	T	Thupl.29378729s0002	Thupl.29378729s0002.1.v3.1	Transcript	3_prime_UTR_variant	3389	-	-	-	-	-
29378729_338845	29378729	T	Thupl.29378729s0002	Thupl.29378729s0002.1.v3.1	Transcript	3_prime_UTR_variant	3390	-	-	-	-	-
29378729_338859	29378729	G	Thupl.29378729s0002	Thupl.29378729s0002.1.v3.1	Transcript	3_prime_UTR_variant	3404	-	-	-	-	-
29378729_338873	29378729	G	Thupl.29378729s0002	Thupl.29378729s0002.1.v3.1	Transcript	3_prime_UTR_variant	3418	-	-	-	-	-
29378729_338881	29378729	T	Thupl.29378729s0002	Thupl.29378729s0002.1.v3.1	Transcript	3_prime_UTR_variant	3426	-	-	-	-	-
29378729_338977	29378729	T	Thupl.29378729s0002	Thupl.29378729s0002.1.v3.1	Transcript	3_prime_UTR_variant	3522	-	-	-	-	-
29378729_1389748	29378729	A	Thupl.29378729s0005	Thupl.29378729s0005.1.v3.1	Transcript	3_prime_UTR_variant	3086	-	-	-	-	-
29378729_1390225	29378729	C	Thupl.29378729s0005	Thupl.29378729s0005.2.v3.1	Transcript	3_prime_UTR_variant	3187	-	-	-	-	-
29378729_1390273	29378729	A	Thupl.29378729s0005	Thupl.29378729s0005.2.v3.1	Transcript	3_prime_UTR_variant	3139	-	-	-	-	-
29378729_1390306	29378729	C	Thupl.29378729s0005	Thupl.29378729s0005.2.v3.1	Transcript	3_prime_UTR_variant	3106	-	-	-	-	-
29378735_7046335	29378735	T	Thupl.29378735s0024	Thupl.29378735s0024.1.v3.1	Transcript	3_prime_UTR_variant	366	-	-	-	-	-
29378735_7046385	29378735	G	Thupl.29378735s0024	Thupl.29378735s0024.1.v3.1	Transcript	3_prime_UTR_variant	316	-	-	-	-	-
29378735_7046416	29378735	A	Thupl.29378735s0024	Thupl.29378735s0024.1.v3.1	Transcript	3_prime_UTR_variant	285	-	-	-	-	-
29378735_8270916	29378735	T	Thupl.29378735s0028	Thupl.29378735s0028.1.v3.1	Transcript	3_prime_UTR_variant	1964	-	-	-	-	-
29378735_8271048	29378735	A	Thupl.29378735s0028	Thupl.29378735s0028.1.v3.1	Transcript	3_prime_UTR_variant	2096	-	-	-	-	-
29378735_10930428	29378735	T	Thupl.29378735s0040	Thupl.29378735s0040.1.v3.1	Transcript	3_prime_UTR_variant	927	-	-	-	-	-
29378735_10930434	29378735	G	Thupl.29378735s0040	Thupl.29378735s0040.1.v3.1	Transcript	3_prime_UTR_variant	921	-	-	-	-	-
29378735_10930442	29378735	A	Thupl.29378735s0040	Thupl.29378735s0040.1.v3.1	Transcript	3_prime_UTR_variant	913	-	-	-	-	-
29378735_11090633	29378735	A	Thupl.29378735s0043	Thupl.29378735s0043.1.v3.1	Transcript	3_prime_UTR_variant	2209	-	-	-	-	-
29378736_1549097	29378736	C	Thupl.29378736s0013	Thupl.29378736s0013.1.v3.1	Transcript	3_prime_UTR_variant	1713	-	-	-	-	-
29378736_1549104	29378736	A	Thupl.29378736s0013	Thupl.29378736s0013.1.v3.1	Transcript	3_prime_UTR_variant	1720	-	-	-	-	-
29378736_1549105	29378736	T	Thupl.29378736s0013	Thupl.29378736s0013.1.v3.1	Transcript	3_prime_UTR_variant	1721	-	-	-	-	-
29378736_1549156	29378736	T	Thupl.29378736s0013	Thupl.29378736s0013.1.v3.1	Transcript	3_prime_UTR_variant	1772	-	-	-	-	-
29378736_1549187	29378736	A	Thupl.29378736s0013	Thupl.29378736s0013.1.v3.1	Transcript	3_prime_UTR_variant	1803	-	-	-	-	-
29378736_1549198	29378736	A	Thupl.29378736s0013	Thupl.29378736s0013.1.v3.1	Transcript	3_prime_UTR_variant	1814	-	-	-	-	-
29378736_1549226	29378736	G	Thupl.29378736s0013	Thupl.29378736s0013.1.v3.1	Transcript	3_prime_UTR_variant	1842	-	-	-	-	-
29378736_1813028	29378736	A	Thupl.29378736s0014	Thupl.29378736s0014.1.v3.1	Transcript	3_prime_UTR_variant	2295	-	-	-	-	-
29378736_1813101	29378736	C	Thupl.29378736s0014	Thupl.29378736s0014.1.v3.1	Transcript	3_prime_UTR_variant	2368	-	-	-	-	-
29378736_2511759	29378736	C	Thupl.29378736s0020	Thupl.29378736s0020.1.v3.1	Transcript	3_prime_UTR_variant	1815	-	-	-	-	-
29378736_2511778	29378736	A	Thupl.29378736s0020	Thupl.29378736s0020.1.v3.1	Transcript	3_prime_UTR_variant	1796	-	-	-	-	-
29378740_1576642	29378740	G	Thupl.29378740s0002	Thupl.29378740s0002.1.v3.1	Transcript	3_prime_UTR_variant	2769	-	-	-	-	-
29378740_5032798	29378740	T	Thupl.29378740s0016	Thupl.29378740s0016.1.v3.1	Transcript	3_prime_UTR_variant	2657	-	-	-	-	-
29378740_5032816	29378740	G	Thupl.29378740s0016	Thupl.29378740s0016.1.v3.1	Transcript	3_prime_UTR_variant	2639	-	-	-	-	-
29378749_308394	29378749	G	Thupl.29378749s0005	Thupl.29378749s0005.1.v3.1	Transcript	3_prime_UTR_variant	3008	-	-	-	-	-
29378750_2548294	29378750	T	Thupl.29378750s0008	Thupl.29378750s0008.1.v3.1	Transcript	3_prime_UTR_variant	957	-	-	-	-	-
29378750_2548336	29378750	T	Thupl.29378750s0008	Thupl.29378750s0008.1.v3.1	Transcript	3_prime_UTR_variant	999	-	-	-	-	-
29378750_2548357	29378750	A	Thupl.29378750s0008	Thupl.29378750s0008.1.v3.1	Transcript	3_prime_UTR_variant	1020	-	-	-	-	-
29378750_2548372	29378750	C	Thupl.29378750s0008	Thupl.29378750s0008.1.v3.1	Transcript	3_prime_UTR_variant	1035	-	-	-	-	-
29378765_1983135	29378765	T	Thupl.29378765s0005	Thupl.29378765s0005.1.v3.1	Transcript	3_prime_UTR_variant	1509	-	-	-	-	-
29378765_1983157	29378765	A	Thupl.29378765s0005	Thupl.29378765s0005.1.v3.1	Transcript	3_prime_UTR_variant	1531	-	-	-	-	-
29378771_198010	29378771	G	Thupl.29378771s0005	Thupl.29378771s0005.1.v3.1	Transcript	3_prime_UTR_variant	1290	-	-	-	-	-
29378771_198054	29378771	G	Thupl.29378771s0005	Thupl.29378771s0005.1.v3.1	Transcript	3_prime_UTR_variant	1334	-	-	-	-	-
29378771_198112	29378771	G	Thupl.29378771s0005	Thupl.29378771s0005.1.v3.1	Transcript	3_prime_UTR_variant	1392	-	-	-	-	-
29378771_198124	29378771	A	Thupl.29378771s0005	Thupl.29378771s0005.1.v3.1	Transcript	3_prime_UTR_variant	1404	-	-	-	-	-
29378771_198179	29378771	A	Thupl.29378771s0005	Thupl.29378771s0005.1.v3.1	Transcript	3_prime_UTR_variant	1459	-	-	-	-	-
29378771_198400	29378771	A	Thupl.29378771s0005	Thupl.29378771s0005.1.v3.1	Transcript	3_prime_UTR_variant	1680	-	-	-	-	-
29378771_198430	29378771	G	Thupl.29378771s0005	Thupl.29378771s0005.1.v3.1	Transcript	3_prime_UTR_variant	1710	-	-	-	-	-
29378771_198435	29378771	T	Thupl.29378771s0005	Thupl.29378771s0005.1.v3.1	Transcript	3_prime_UTR_variant	1715	-	-	-	-	-
29378772_467362	29378772	G	Thupl.29378772s0005	Thupl.29378772s0005.1.v3.1	Transcript	3_prime_UTR_variant	2249	-	-	-	-	-
29378772_467422	29378772	T	Thupl.29378772s0005	Thupl.29378772s0005.1.v3.1	Transcript	3_prime_UTR_variant	2309	-	-	-	-	-
29378772_467478	29378772	C	Thupl.29378772s0005	Thupl.29378772s0005.1.v3.1	Transcript	3_prime_UTR_variant	2365	-	-	-	-	-
29378772_511924	29378772	T	Thupl.29378772s0006	Thupl.29378772s0006.1.v3.1	Transcript	3_prime_UTR_variant	1421	-	-	-	-	-
29378772_511953	29378772	A	Thupl.29378772s0006	Thupl.29378772s0006.1.v3.1	Transcript	3_prime_UTR_variant	1450	-	-	-	-	-
29378772_834867	29378772	G	Thupl.29378772s0010	Thupl.29378772s0010.1.v3.1	Transcript	3_prime_UTR_variant	2640	-	-	-	-	-
29378772_834915	29378772	T	Thupl.29378772s0010	Thupl.29378772s0010.1.v3.1	Transcript	3_prime_UTR_variant	2592	-	-	-	-	-
29378777_358798	29378777	A	Thupl.29378777s0001	Thupl.29378777s0001.1.v3.1	Transcript	3_prime_UTR_variant	2157	-	-	-	-	-
29378777_762494	29378777	G	Thupl.29378777s0002	Thupl.29378777s0002.1.v3.1	Transcript	3_prime_UTR_variant	971	-	-	-	-	-
29378777_762495	29378777	C	Thupl.29378777s0002	Thupl.29378777s0002.1.v3.1	Transcript	3_prime_UTR_variant	972	-	-	-	-	-
29378777_762503	29378777	G	Thupl.29378777s0002	Thupl.29378777s0002.1.v3.1	Transcript	3_prime_UTR_variant	980	-	-	-	-	-
29378777_5023657	29378777	C	Thupl.29378777s0027	Thupl.29378777s0027.1.v3.1	Transcript	3_prime_UTR_variant	1411	-	-	-	-	-
29378789_316009	29378789	T	Thupl.29378789s0002	Thupl.29378789s0002.1.v3.1	Transcript	3_prime_UTR_variant	882	-	-	-	-	-
29378798_1396153	29378798	G	Thupl.29378798s0006	Thupl.29378798s0006.2.v3.1	Transcript	3_prime_UTR_variant	2335	-	-	-	-	-
29378798_1396160	29378798	T	Thupl.29378798s0006	Thupl.29378798s0006.2.v3.1	Transcript	3_prime_UTR_variant	2328	-	-	-	-	-
29378800_2781542	29378800	A	Thupl.29378800s0012	Thupl.29378800s0012.1.v3.1	Transcript	3_prime_UTR_variant	1600	-	-	-	-	-
29378800_3668062	29378800	A	Thupl.29378800s0014	Thupl.29378800s0014.1.v3.1	Transcript	3_prime_UTR_variant	2291	-	-	-	-	-
29378800_3668076	29378800	C	Thupl.29378800s0014	Thupl.29378800s0014.1.v3.1	Transcript	3_prime_UTR_variant	2277	-	-	-	-	-
29378800_3668088	29378800	C	Thupl.29378800s0014	Thupl.29378800s0014.1.v3.1	Transcript	3_prime_UTR_variant	2265	-	-	-	-	-
29378800_3668096	29378800	A	Thupl.29378800s0014	Thupl.29378800s0014.1.v3.1	Transcript	3_prime_UTR_variant	2257	-	-	-	-	-
29378800_3668100	29378800	A	Thupl.29378800s0014	Thupl.29378800s0014.1.v3.1	Transcript	3_prime_UTR_variant	2253	-	-	-	-	-
29378800_3668101	29378800	C	Thupl.29378800s0014	Thupl.29378800s0014.1.v3.1	Transcript	3_prime_UTR_variant	2252	-	-	-	-	-
29378800_3668131	29378800	A	Thupl.29378800s0014	Thupl.29378800s0014.1.v3.1	Transcript	3_prime_UTR_variant	2222	-	-	-	-	-
29378800_3668132	29378800	G	Thupl.29378800s0014	Thupl.29378800s0014.1.v3.1	Transcript	3_prime_UTR_variant	2221	-	-	-	-	-
29378800_3668133	29378800	T	Thupl.29378800s0014	Thupl.29378800s0014.1.v3.1	Transcript	3_prime_UTR_variant	2220	-	-	-	-	-
29378800_3668140	29378800	T	Thupl.29378800s0014	Thupl.29378800s0014.1.v3.1	Transcript	3_prime_UTR_variant	2213	-	-	-	-	-
29378800_3668156	29378800	A	Thupl.29378800s0014	Thupl.29378800s0014.1.v3.1	Transcript	3_prime_UTR_variant	2197	-	-	-	-	-
29378800_3668172	29378800	T	Thupl.29378800s0014	Thupl.29378800s0014.1.v3.1	Transcript	3_prime_UTR_variant	2181	-	-	-	-	-
29378800_3668184	29378800	C	Thupl.29378800s0014	Thupl.29378800s0014.1.v3.1	Transcript	3_prime_UTR_variant	2169	-	-	-	-	-
29378803_4544150	29378803	C	Thupl.29378803s0011	Thupl.29378803s0011.1.v3.1	Transcript	3_prime_UTR_variant	1844	-	-	-	-	-
29378803_4544230	29378803	T	Thupl.29378803s0011	Thupl.29378803s0011.1.v3.1	Transcript	3_prime_UTR_variant	1764	-	-	-	-	-
29378803_4544432	29378803	C	Thupl.29378803s0011	Thupl.29378803s0011.1.v3.1	Transcript	3_prime_UTR_variant	1562	-	-	-	-	-
29378803_8824343	29378803	T	Thupl.29378803s0033	Thupl.29378803s0033.1.v3.1	Transcript	3_prime_UTR_variant	2910	-	-	-	-	-
29378803_8824428	29378803	C	Thupl.29378803s0033	Thupl.29378803s0033.1.v3.1	Transcript	3_prime_UTR_variant	2995	-	-	-	-	-
29378807_120175	29378807	G	Thupl.29378807s0001	Thupl.29378807s0001.1.v3.1	Transcript	3_prime_UTR_variant	1303	-	-	-	-	-
29378810_186631	29378810	T	Thupl.29378810s0003	Thupl.29378810s0003.1.v3.1	Transcript	3_prime_UTR_variant	2879	-	-	-	-	-
29378810_435712	29378810	G	Thupl.29378810s0005	Thupl.29378810s0005.1.v3.1	Transcript	3_prime_UTR_variant	980	-	-	-	-	-
29378811_113695	29378811	C	Thupl.29378811s0003	Thupl.29378811s0003.2.v3.1	Transcript	3_prime_UTR_variant	989	-	-	-	-	-
29378811_113710	29378811	A	Thupl.29378811s0003	Thupl.29378811s0003.2.v3.1	Transcript	3_prime_UTR_variant	1004	-	-	-	-	-
29378811_113898	29378811	T	Thupl.29378811s0003	Thupl.29378811s0003.2.v3.1	Transcript	3_prime_UTR_variant	1192	-	-	-	-	-
29378811_113920	29378811	T	Thupl.29378811s0003	Thupl.29378811s0003.2.v3.1	Transcript	3_prime_UTR_variant	1214	-	-	-	-	-
29378811_113997	29378811	T	Thupl.29378811s0003	Thupl.29378811s0003.2.v3.1	Transcript	3_prime_UTR_variant	1291	-	-	-	-	-
29378819_1343416	29378819	G	Thupl.29378819s0008	Thupl.29378819s0008.1.v3.1	Transcript	3_prime_UTR_variant	2082	-	-	-	-	-
29378819_1343448	29378819	G	Thupl.29378819s0008	Thupl.29378819s0008.1.v3.1	Transcript	3_prime_UTR_variant	2114	-	-	-	-	-
29378819_2525786	29378819	T	Thupl.29378819s0013	Thupl.29378819s0013.1.v3.1	Transcript	3_prime_UTR_variant	1293	-	-	-	-	-
29378819_2525805	29378819	T	Thupl.29378819s0013	Thupl.29378819s0013.1.v3.1	Transcript	3_prime_UTR_variant	1312	-	-	-	-	-
29378820_3576891	29378820	G	Thupl.29378820s0020	Thupl.29378820s0020.1.v3.1	Transcript	3_prime_UTR_variant	3647	-	-	-	-	-
29378820_3576916	29378820	T	Thupl.29378820s0020	Thupl.29378820s0020.1.v3.1	Transcript	3_prime_UTR_variant	3622	-	-	-	-	-
29378820_3576931	29378820	T	Thupl.29378820s0020	Thupl.29378820s0020.1.v3.1	Transcript	3_prime_UTR_variant	3607	-	-	-	-	-
29378826_707863	29378826	T	Thupl.29378826s0004	Thupl.29378826s0004.1.v3.1	Transcript	3_prime_UTR_variant	3791	-	-	-	-	-
29378826_707901	29378826	G	Thupl.29378826s0004	Thupl.29378826s0004.1.v3.1	Transcript	3_prime_UTR_variant	3829	-	-	-	-	-
29378826_707974	29378826	T	Thupl.29378826s0004	Thupl.29378826s0004.1.v3.1	Transcript	3_prime_UTR_variant	3902	-	-	-	-	-
29378826_708076	29378826	A	Thupl.29378826s0004	Thupl.29378826s0004.1.v3.1	Transcript	3_prime_UTR_variant	4004	-	-	-	-	-
29378826_708108	29378826	G	Thupl.29378826s0004	Thupl.29378826s0004.1.v3.1	Transcript	3_prime_UTR_variant	4036	-	-	-	-	-
29378826_708126	29378826	A	Thupl.29378826s0004	Thupl.29378826s0004.1.v3.1	Transcript	3_prime_UTR_variant	4054	-	-	-	-	-
29378826_708142	29378826	T	Thupl.29378826s0004	Thupl.29378826s0004.1.v3.1	Transcript	3_prime_UTR_variant	4070	-	-	-	-	-
29378826_1169721	29378826	C	Thupl.29378826s0008	Thupl.29378826s0008.1.v3.1	Transcript	3_prime_UTR_variant	2515	-	-	-	-	-
29378826_1169726	29378826	G	Thupl.29378826s0008	Thupl.29378826s0008.1.v3.1	Transcript	3_prime_UTR_variant	2520	-	-	-	-	-
29378826_1169764	29378826	G	Thupl.29378826s0008	Thupl.29378826s0008.1.v3.1	Transcript	3_prime_UTR_variant	2558	-	-	-	-	-
29378828_930128	29378828	C	Thupl.29378828s0004	Thupl.29378828s0004.1.v3.1	Transcript	3_prime_UTR_variant	1591	-	-	-	-	-
29378829_219255	29378829	A	Thupl.29378829s0003	Thupl.29378829s0003.1.v3.1	Transcript	3_prime_UTR_variant	1005	-	-	-	-	-
29378829_219257	29378829	T	Thupl.29378829s0003	Thupl.29378829s0003.1.v3.1	Transcript	3_prime_UTR_variant	1003	-	-	-	-	-
29378829_864987	29378829	T	Thupl.29378829s0006	Thupl.29378829s0006.1.v3.1	Transcript	3_prime_UTR_variant	991	-	-	-	-	-
29378829_865120	29378829	A	Thupl.29378829s0006	Thupl.29378829s0006.1.v3.1	Transcript	3_prime_UTR_variant	858	-	-	-	-	-
29378829_1211252	29378829	T	Thupl.29378829s0007	Thupl.29378829s0007.1.v3.1	Transcript	3_prime_UTR_variant	1165	-	-	-	-	-
29378832_192913	29378832	A	Thupl.29378832s0001	Thupl.29378832s0001.1.v3.1	Transcript	3_prime_UTR_variant	928	-	-	-	-	-
29378832_382114	29378832	T	Thupl.29378832s0004	Thupl.29378832s0004.1.v3.1	Transcript	3_prime_UTR_variant	863	-	-	-	-	-
29378832_674090	29378832	A	Thupl.29378832s0006	Thupl.29378832s0006.1.v3.1	Transcript	3_prime_UTR_variant	4175	-	-	-	-	-
29378832_1386849	29378832	A	Thupl.29378832s0010	Thupl.29378832s0010.1.v3.1	Transcript	3_prime_UTR_variant	2400	-	-	-	-	-
29378832_1386896	29378832	A	Thupl.29378832s0010	Thupl.29378832s0010.1.v3.1	Transcript	3_prime_UTR_variant	2353	-	-	-	-	-
29378832_1386917	29378832	G	Thupl.29378832s0010	Thupl.29378832s0010.1.v3.1	Transcript	3_prime_UTR_variant	2332	-	-	-	-	-
29378839_1318177	29378839	G	Thupl.29378839s0005	Thupl.29378839s0005.1.v3.1	Transcript	3_prime_UTR_variant	3779	-	-	-	-	-
29378844_2193170	29378844	T	Thupl.29378844s0008	Thupl.29378844s0008.1.v3.1	Transcript	3_prime_UTR_variant	1298	-	-	-	-	-
29378844_2193177	29378844	A	Thupl.29378844s0008	Thupl.29378844s0008.1.v3.1	Transcript	3_prime_UTR_variant	1305	-	-	-	-	-
29378847_304211	29378847	A	Thupl.29378847s0005	Thupl.29378847s0005.1.v3.1	Transcript	3_prime_UTR_variant	4117	-	-	-	-	-
29378852_316385	29378852	C	Thupl.29378852s0001	Thupl.29378852s0001.1.v3.1	Transcript	3_prime_UTR_variant	2520	-	-	-	-	-
29378852_316458	29378852	A	Thupl.29378852s0001	Thupl.29378852s0001.1.v3.1	Transcript	3_prime_UTR_variant	2447	-	-	-	-	-
29378852_316480	29378852	A	Thupl.29378852s0001	Thupl.29378852s0001.1.v3.1	Transcript	3_prime_UTR_variant	2425	-	-	-	-	-
29378852_316487	29378852	C	Thupl.29378852s0001	Thupl.29378852s0001.1.v3.1	Transcript	3_prime_UTR_variant	2418	-	-	-	-	-
29378852_316546	29378852	G	Thupl.29378852s0001	Thupl.29378852s0001.1.v3.1	Transcript	3_prime_UTR_variant	2359	-	-	-	-	-
29378852_316654	29378852	C	Thupl.29378852s0001	Thupl.29378852s0001.1.v3.1	Transcript	3_prime_UTR_variant	2251	-	-	-	-	-
29378852_316662	29378852	T	Thupl.29378852s0001	Thupl.29378852s0001.1.v3.1	Transcript	3_prime_UTR_variant	2243	-	-	-	-	-
29378852_1608832	29378852	T	Thupl.29378852s0007	Thupl.29378852s0007.1.v3.1	Transcript	3_prime_UTR_variant	2196	-	-	-	-	-
29378852_2134619	29378852	C	Thupl.29378852s0008	Thupl.29378852s0008.1.v3.1	Transcript	3_prime_UTR_variant	2456	-	-	-	-	-
29378852_2134733	29378852	C	Thupl.29378852s0008	Thupl.29378852s0008.1.v3.1	Transcript	3_prime_UTR_variant	2342	-	-	-	-	-
29378855_5433636	29378855	A	Thupl.29378855s0014	Thupl.29378855s0014.1.v3.1	Transcript	3_prime_UTR_variant	908	-	-	-	-	-
29378855_5433731	29378855	C	Thupl.29378855s0014	Thupl.29378855s0014.1.v3.1	Transcript	3_prime_UTR_variant	813	-	-	-	-	-
29378858_72212	29378858	A	Thupl.29378858s0001	Thupl.29378858s0001.1.v3.1	Transcript	3_prime_UTR_variant	959	-	-	-	-	-
29378858_72262	29378858	G	Thupl.29378858s0001	Thupl.29378858s0001.1.v3.1	Transcript	3_prime_UTR_variant	1009	-	-	-	-	-
29378858_72279	29378858	C	Thupl.29378858s0001	Thupl.29378858s0001.1.v3.1	Transcript	3_prime_UTR_variant	1026	-	-	-	-	-
29378858_72320	29378858	A	Thupl.29378858s0001	Thupl.29378858s0001.1.v3.1	Transcript	3_prime_UTR_variant	1067	-	-	-	-	-
29378858_72326	29378858	A	Thupl.29378858s0001	Thupl.29378858s0001.1.v3.1	Transcript	3_prime_UTR_variant	1073	-	-	-	-	-
29378858_72334	29378858	C	Thupl.29378858s0001	Thupl.29378858s0001.1.v3.1	Transcript	3_prime_UTR_variant	1081	-	-	-	-	-
29378862_399267	29378862	A	Thupl.29378862s0003	Thupl.29378862s0003.1.v3.1	Transcript	3_prime_UTR_variant	1183	-	-	-	-	-
29378862_399332	29378862	C	Thupl.29378862s0003	Thupl.29378862s0003.1.v3.1	Transcript	3_prime_UTR_variant	1248	-	-	-	-	-
29378862_482251	29378862	G	Thupl.29378862s0005	Thupl.29378862s0005.1.v3.1	Transcript	3_prime_UTR_variant	2258	-	-	-	-	-
29378862_482269	29378862	A	Thupl.29378862s0005	Thupl.29378862s0005.1.v3.1	Transcript	3_prime_UTR_variant	2240	-	-	-	-	-
29378868_498444	29378868	G	Thupl.29378868s0001	Thupl.29378868s0001.1.v3.1	Transcript	3_prime_UTR_variant	1935	-	-	-	-	-
29378868_498459	29378868	G	Thupl.29378868s0001	Thupl.29378868s0001.1.v3.1	Transcript	3_prime_UTR_variant	1950	-	-	-	-	-
29378868_498469	29378868	T	Thupl.29378868s0001	Thupl.29378868s0001.1.v3.1	Transcript	3_prime_UTR_variant	1960	-	-	-	-	-
29378868_695564	29378868	C	Thupl.29378868s0002	Thupl.29378868s0002.1.v3.1	Transcript	3_prime_UTR_variant	1436	-	-	-	-	-
29378868_3006675	29378868	A	Thupl.29378868s0013	Thupl.29378868s0013.1.v3.1	Transcript	3_prime_UTR_variant	2033	-	-	-	-	-
29378874_717823	29378874	T	Thupl.29378874s0007	Thupl.29378874s0007.1.v3.1	Transcript	3_prime_UTR_variant	1035	-	-	-	-	-
29378874_717876	29378874	T	Thupl.29378874s0007	Thupl.29378874s0007.1.v3.1	Transcript	3_prime_UTR_variant	1088	-	-	-	-	-
29378874_717928	29378874	T	Thupl.29378874s0007	Thupl.29378874s0007.1.v3.1	Transcript	3_prime_UTR_variant	1140	-	-	-	-	-
29378874_718060	29378874	T	Thupl.29378874s0007	Thupl.29378874s0007.1.v3.1	Transcript	3_prime_UTR_variant	1272	-	-	-	-	-
29378874_718090	29378874	A	Thupl.29378874s0007	Thupl.29378874s0007.1.v3.1	Transcript	3_prime_UTR_variant	1302	-	-	-	-	-
29378874_718126	29378874	C	Thupl.29378874s0007	Thupl.29378874s0007.1.v3.1	Transcript	3_prime_UTR_variant	1338	-	-	-	-	-
29378874_846685	29378874	C	Thupl.29378874s0008	Thupl.29378874s0008.1.v3.1	Transcript	3_prime_UTR_variant	800	-	-	-	-	-
29378874_846687	29378874	A	Thupl.29378874s0008	Thupl.29378874s0008.1.v3.1	Transcript	3_prime_UTR_variant	798	-	-	-	-	-
29378874_1321375	29378874	G	Thupl.29378874s0012	Thupl.29378874s0012.1.v3.1	Transcript	3_prime_UTR_variant	1161	-	-	-	-	-
29378876_189103	29378876	A	Thupl.29378876s0001	Thupl.29378876s0001.1.v3.1	Transcript	3_prime_UTR_variant	5192	-	-	-	-	-
29378876_189403	29378876	G	Thupl.29378876s0001	Thupl.29378876s0001.1.v3.1	Transcript	3_prime_UTR_variant	4892	-	-	-	-	-
29378876_189453	29378876	T	Thupl.29378876s0001	Thupl.29378876s0001.1.v3.1	Transcript	3_prime_UTR_variant	4842	-	-	-	-	-
29378876_189478	29378876	T	Thupl.29378876s0001	Thupl.29378876s0001.1.v3.1	Transcript	3_prime_UTR_variant	4817	-	-	-	-	-
29378876_4667764	29378876	A	Thupl.29378876s0016	Thupl.29378876s0016.1.v3.1	Transcript	3_prime_UTR_variant	4267	-	-	-	-	-
29378876_4667792	29378876	A	Thupl.29378876s0016	Thupl.29378876s0016.1.v3.1	Transcript	3_prime_UTR_variant	4239	-	-	-	-	-
29378877_2825132	29378877	G	Thupl.29378877s0012	Thupl.29378877s0012.1.v3.1	Transcript	3_prime_UTR_variant	2279	-	-	-	-	-
29378877_2825188	29378877	T	Thupl.29378877s0012	Thupl.29378877s0012.1.v3.1	Transcript	3_prime_UTR_variant	2223	-	-	-	-	-
29378877_2825189	29378877	G	Thupl.29378877s0012	Thupl.29378877s0012.1.v3.1	Transcript	3_prime_UTR_variant	2222	-	-	-	-	-
29378877_2825198	29378877	G	Thupl.29378877s0012	Thupl.29378877s0012.1.v3.1	Transcript	3_prime_UTR_variant	2213	-	-	-	-	-
29378877_2825631	29378877	T	Thupl.29378877s0012	Thupl.29378877s0012.1.v3.1	Transcript	3_prime_UTR_variant	1780	-	-	-	-	-
29378878_1179221	29378878	A	Thupl.29378878s0009	Thupl.29378878s0009.1.v3.1	Transcript	3_prime_UTR_variant	1501	-	-	-	-	-
29378878_8197012	29378878	T	Thupl.29378878s0047	Thupl.29378878s0047.1.v3.1	Transcript	3_prime_UTR_variant	1821	-	-	-	-	-
29378878_8197201	29378878	G	Thupl.29378878s0047	Thupl.29378878s0047.1.v3.1	Transcript	3_prime_UTR_variant	1632	-	-	-	-	-
29378878_8611917	29378878	G	Thupl.29378878s0049	Thupl.29378878s0049.1.v3.1	Transcript	3_prime_UTR_variant	5262	-	-	-	-	-
29378878_8612001	29378878	C	Thupl.29378878s0049	Thupl.29378878s0049.1.v3.1	Transcript	3_prime_UTR_variant	5178	-	-	-	-	-
29378878_9422009	29378878	T	Thupl.29378878s0054	Thupl.29378878s0054.1.v3.1	Transcript	3_prime_UTR_variant	952	-	-	-	-	-
29378881_628082	29378881	T	Thupl.29378881s0002	Thupl.29378881s0002.1.v3.1	Transcript	3_prime_UTR_variant	2045	-	-	-	-	-
29378881_628093	29378881	T	Thupl.29378881s0002	Thupl.29378881s0002.1.v3.1	Transcript	3_prime_UTR_variant	2056	-	-	-	-	-
29378881_628098	29378881	A	Thupl.29378881s0002	Thupl.29378881s0002.1.v3.1	Transcript	3_prime_UTR_variant	2061	-	-	-	-	-
29378881_628099	29378881	A	Thupl.29378881s0002	Thupl.29378881s0002.1.v3.1	Transcript	3_prime_UTR_variant	2062	-	-	-	-	-
29378881_628109	29378881	T	Thupl.29378881s0002	Thupl.29378881s0002.1.v3.1	Transcript	3_prime_UTR_variant	2072	-	-	-	-	-
29378881_628114	29378881	G	Thupl.29378881s0002	Thupl.29378881s0002.1.v3.1	Transcript	3_prime_UTR_variant	2077	-	-	-	-	-
29378881_628116	29378881	T	Thupl.29378881s0002	Thupl.29378881s0002.1.v3.1	Transcript	3_prime_UTR_variant	2079	-	-	-	-	-
29378881_628124	29378881	T	Thupl.29378881s0002	Thupl.29378881s0002.1.v3.1	Transcript	3_prime_UTR_variant	2087	-	-	-	-	-
29378881_628128	29378881	A	Thupl.29378881s0002	Thupl.29378881s0002.1.v3.1	Transcript	3_prime_UTR_variant	2091	-	-	-	-	-
29378881_628130	29378881	T	Thupl.29378881s0002	Thupl.29378881s0002.1.v3.1	Transcript	3_prime_UTR_variant	2093	-	-	-	-	-
29378881_628148	29378881	T	Thupl.29378881s0002	Thupl.29378881s0002.1.v3.1	Transcript	3_prime_UTR_variant	2111	-	-	-	-	-
29378881_628153	29378881	T	Thupl.29378881s0002	Thupl.29378881s0002.1.v3.1	Transcript	3_prime_UTR_variant	2116	-	-	-	-	-
29378881_628158	29378881	A	Thupl.29378881s0002	Thupl.29378881s0002.1.v3.1	Transcript	3_prime_UTR_variant	2121	-	-	-	-	-
29378881_628236	29378881	T	Thupl.29378881s0002	Thupl.29378881s0002.1.v3.1	Transcript	3_prime_UTR_variant	2199	-	-	-	-	-
29378884_115988	29378884	C	Thupl.29378884s0001	Thupl.29378884s0001.1.v3.1	Transcript	3_prime_UTR_variant	2865	-	-	-	-	-
29378884_116022	29378884	T	Thupl.29378884s0001	Thupl.29378884s0001.1.v3.1	Transcript	3_prime_UTR_variant	2899	-	-	-	-	-
29378884_1021385	29378884	G	Thupl.29378884s0006	Thupl.29378884s0006.1.v3.1	Transcript	3_prime_UTR_variant	1296	-	-	-	-	-
29378888_116329	29378888	T	Thupl.29378888s0003	Thupl.29378888s0003.1.v3.1	Transcript	3_prime_UTR_variant	914	-	-	-	-	-
29378888_116364	29378888	A	Thupl.29378888s0003	Thupl.29378888s0003.1.v3.1	Transcript	3_prime_UTR_variant	949	-	-	-	-	-
29378890_896247	29378890	G	Thupl.29378890s0002	Thupl.29378890s0002.1.v3.1	Transcript	3_prime_UTR_variant	1649	-	-	-	-	-
29378890_896250	29378890	T	Thupl.29378890s0002	Thupl.29378890s0002.1.v3.1	Transcript	3_prime_UTR_variant	1646	-	-	-	-	-
29378890_896269	29378890	A	Thupl.29378890s0002	Thupl.29378890s0002.1.v3.1	Transcript	3_prime_UTR_variant	1627	-	-	-	-	-
29378890_896283	29378890	T	Thupl.29378890s0002	Thupl.29378890s0002.1.v3.1	Transcript	3_prime_UTR_variant	1613	-	-	-	-	-
29378890_3494757	29378890	T	Thupl.29378890s0007	Thupl.29378890s0007.1.v3.1	Transcript	3_prime_UTR_variant	3229	-	-	-	-	-
29378890_3494762	29378890	G	Thupl.29378890s0007	Thupl.29378890s0007.1.v3.1	Transcript	3_prime_UTR_variant	3234	-	-	-	-	-
29378890_3494790	29378890	A	Thupl.29378890s0007	Thupl.29378890s0007.1.v3.1	Transcript	3_prime_UTR_variant	3262	-	-	-	-	-
29378890_5507927	29378890	A	Thupl.29378890s0013	Thupl.29378890s0013.1.v3.1	Transcript	3_prime_UTR_variant	2314	-	-	-	-	-
29378890_5507983	29378890	C	Thupl.29378890s0013	Thupl.29378890s0013.1.v3.1	Transcript	3_prime_UTR_variant	2370	-	-	-	-	-
29378893_787788	29378893	A	Thupl.29378893s0003	Thupl.29378893s0003.1.v3.1	Transcript	3_prime_UTR_variant	1105	-	-	-	-	-
29378893_787912	29378893	A	Thupl.29378893s0003	Thupl.29378893s0003.1.v3.1	Transcript	3_prime_UTR_variant	981	-	-	-	-	-
29378893_787915	29378893	T	Thupl.29378893s0003	Thupl.29378893s0003.1.v3.1	Transcript	3_prime_UTR_variant	978	-	-	-	-	-
29378893_2929445	29378893	T	Thupl.29378893s0015	Thupl.29378893s0015.2.v3.1	Transcript	3_prime_UTR_variant	1118	-	-	-	-	-
29378893_2929514	29378893	A	Thupl.29378893s0015	Thupl.29378893s0015.2.v3.1	Transcript	3_prime_UTR_variant	1049	-	-	-	-	-
29378893_2929558	29378893	A	Thupl.29378893s0015	Thupl.29378893s0015.2.v3.1	Transcript	3_prime_UTR_variant	1005	-	-	-	-	-
29378896_1500439	29378896	G	Thupl.29378896s0009	Thupl.29378896s0009.1.v3.1	Transcript	3_prime_UTR_variant	1487	-	-	-	-	-
29378896_1500502	29378896	C	Thupl.29378896s0009	Thupl.29378896s0009.1.v3.1	Transcript	3_prime_UTR_variant	1550	-	-	-	-	-
29378896_6403365	29378896	G	Thupl.29378896s0028	Thupl.29378896s0028.1.v3.1	Transcript	3_prime_UTR_variant	2450	-	-	-	-	-
29378896_6403412	29378896	T	Thupl.29378896s0028	Thupl.29378896s0028.1.v3.1	Transcript	3_prime_UTR_variant	2497	-	-	-	-	-
29378896_8710966	29378896	C	Thupl.29378896s0036	Thupl.29378896s0036.1.v3.1	Transcript	3_prime_UTR_variant	1728	-	-	-	-	-
29378896_14809486	29378896	A	Thupl.29378896s0066	Thupl.29378896s0066.1.v3.1	Transcript	3_prime_UTR_variant	2635	-	-	-	-	-
29378896_14809649	29378896	T	Thupl.29378896s0066	Thupl.29378896s0066.1.v3.1	Transcript	3_prime_UTR_variant	2798	-	-	-	-	-
29378896_14809790	29378896	T	Thupl.29378896s0066	Thupl.29378896s0066.1.v3.1	Transcript	3_prime_UTR_variant	2939	-	-	-	-	-
29378896_17160851	29378896	T	Thupl.29378896s0081	Thupl.29378896s0081.1.v3.1	Transcript	3_prime_UTR_variant	1464	-	-	-	-	-
29378896_17160864	29378896	G	Thupl.29378896s0081	Thupl.29378896s0081.1.v3.1	Transcript	3_prime_UTR_variant	1477	-	-	-	-	-
29378896_17160940	29378896	T	Thupl.29378896s0081	Thupl.29378896s0081.1.v3.1	Transcript	3_prime_UTR_variant	1553	-	-	-	-	-
29378903_1063272	29378903	C	Thupl.29378903s0003	Thupl.29378903s0003.1.v3.1	Transcript	3_prime_UTR_variant	4476	-	-	-	-	-
29378903_1369220	29378903	T	Thupl.29378903s0004	Thupl.29378903s0004.1.v3.1	Transcript	3_prime_UTR_variant	1298	-	-	-	-	-
29378906_1052	29378906	C	Thupl.29378906s0001	Thupl.29378906s0001.1.v3.1	Transcript	3_prime_UTR_variant	674	-	-	-	-	-
29378906_1087	29378906	A	Thupl.29378906s0001	Thupl.29378906s0001.1.v3.1	Transcript	3_prime_UTR_variant	639	-	-	-	-	-
29378906_182784	29378906	G	Thupl.29378906s0003	Thupl.29378906s0003.1.v3.1	Transcript	3_prime_UTR_variant	1275	-	-	-	-	-
29378907_206181	29378907	C	Thupl.29378907s0001	Thupl.29378907s0001.1.v3.1	Transcript	3_prime_UTR_variant	1505	-	-	-	-	-
29378907_206466	29378907	C	Thupl.29378907s0001	Thupl.29378907s0001.1.v3.1	Transcript	3_prime_UTR_variant	1790	-	-	-	-	-
29378908_63440	29378908	C	Thupl.29378908s0001	Thupl.29378908s0001.1.v3.1	Transcript	3_prime_UTR_variant	1330	-	-	-	-	-
29378908_63536	29378908	G	Thupl.29378908s0001	Thupl.29378908s0001.1.v3.1	Transcript	3_prime_UTR_variant	1234	-	-	-	-	-
29378908_63573	29378908	C	Thupl.29378908s0001	Thupl.29378908s0001.1.v3.1	Transcript	3_prime_UTR_variant	1197	-	-	-	-	-
29378908_501167	29378908	G	Thupl.29378908s0006	Thupl.29378908s0006.1.v3.1	Transcript	3_prime_UTR_variant	2141	-	-	-	-	-
29378908_501381	29378908	T	Thupl.29378908s0006	Thupl.29378908s0006.1.v3.1	Transcript	3_prime_UTR_variant	1927	-	-	-	-	-
29378908_2188691	29378908	T	Thupl.29378908s0031	Thupl.29378908s0031.1.v3.1	Transcript	3_prime_UTR_variant	1636	-	-	-	-	-
29378908_2188793	29378908	T	Thupl.29378908s0031	Thupl.29378908s0031.1.v3.1	Transcript	3_prime_UTR_variant	1534	-	-	-	-	-
29378909_1208387	29378909	C	Thupl.29378909s0005	Thupl.29378909s0005.1.v3.1	Transcript	3_prime_UTR_variant	4060	-	-	-	-	-
29378909_2003278	29378909	C	Thupl.29378909s0007	Thupl.29378909s0007.1.v3.1	Transcript	3_prime_UTR_variant	1963	-	-	-	-	-
29378909_2003329	29378909	C	Thupl.29378909s0007	Thupl.29378909s0007.1.v3.1	Transcript	3_prime_UTR_variant	2014	-	-	-	-	-
29378909_2003450	29378909	G	Thupl.29378909s0007	Thupl.29378909s0007.1.v3.1	Transcript	3_prime_UTR_variant	2135	-	-	-	-	-
29378909_2158586	29378909	C	Thupl.29378909s0009	Thupl.29378909s0009.1.v3.1	Transcript	3_prime_UTR_variant	1075	-	-	-	-	-
29378910_499907	29378910	C	Thupl.29378910s0002	Thupl.29378910s0002.1.v3.1	Transcript	3_prime_UTR_variant	1114	-	-	-	-	-
29378915_64997	29378915	A	Thupl.29378915s0002	Thupl.29378915s0002.1.v3.1	Transcript	3_prime_UTR_variant	1041	-	-	-	-	-
29378915_65007	29378915	C	Thupl.29378915s0002	Thupl.29378915s0002.1.v3.1	Transcript	3_prime_UTR_variant	1031	-	-	-	-	-
29378915_65014	29378915	T	Thupl.29378915s0002	Thupl.29378915s0002.1.v3.1	Transcript	3_prime_UTR_variant	1024	-	-	-	-	-
29378915_65180	29378915	G	Thupl.29378915s0002	Thupl.29378915s0002.1.v3.1	Transcript	3_prime_UTR_variant	858	-	-	-	-	-
29378915_65183	29378915	C	Thupl.29378915s0002	Thupl.29378915s0002.1.v3.1	Transcript	3_prime_UTR_variant	855	-	-	-	-	-
29378915_65202	29378915	G	Thupl.29378915s0002	Thupl.29378915s0002.1.v3.1	Transcript	3_prime_UTR_variant	836	-	-	-	-	-
29378915_65315	29378915	T	Thupl.29378915s0002	Thupl.29378915s0002.1.v3.1	Transcript	3_prime_UTR_variant	723	-	-	-	-	-
29378915_65393	29378915	T	Thupl.29378915s0002	Thupl.29378915s0002.1.v3.1	Transcript	3_prime_UTR_variant	645	-	-	-	-	-
29378917_2665178	29378917	G	Thupl.29378917s0010	Thupl.29378917s0010.1.v3.1	Transcript	3_prime_UTR_variant	1175	-	-	-	-	-
29378920_3440661	29378920	A	Thupl.29378920s0016	Thupl.29378920s0016.1.v3.1	Transcript	3_prime_UTR_variant	1765	-	-	-	-	-
29378924_1200800	29378924	G	Thupl.29378924s0004	Thupl.29378924s0004.1.v3.1	Transcript	3_prime_UTR_variant	1002	-	-	-	-	-
29378928_3079180	29378928	G	Thupl.29378928s0006	Thupl.29378928s0006.1.v3.1	Transcript	3_prime_UTR_variant	3136	-	-	-	-	-
29378928_4180928	29378928	A	Thupl.29378928s0012	Thupl.29378928s0012.1.v3.1	Transcript	3_prime_UTR_variant	3373	-	-	-	-	-
29378934_201978	29378934	A	Thupl.29378934s0003	Thupl.29378934s0003.1.v3.1	Transcript	3_prime_UTR_variant	545	-	-	-	-	-
29378937_325075	29378937	G	Thupl.29378937s0005	Thupl.29378937s0005.1.v3.1	Transcript	3_prime_UTR_variant	8215	-	-	-	-	-
29378937_325081	29378937	G	Thupl.29378937s0005	Thupl.29378937s0005.1.v3.1	Transcript	3_prime_UTR_variant	8221	-	-	-	-	-
29378937_325095	29378937	G	Thupl.29378937s0005	Thupl.29378937s0005.1.v3.1	Transcript	3_prime_UTR_variant	8235	-	-	-	-	-
29378937_325096	29378937	T	Thupl.29378937s0005	Thupl.29378937s0005.1.v3.1	Transcript	3_prime_UTR_variant	8236	-	-	-	-	-
29378937_325139	29378937	G	Thupl.29378937s0005	Thupl.29378937s0005.1.v3.1	Transcript	3_prime_UTR_variant	8279	-	-	-	-	-
29378937_325171	29378937	A	Thupl.29378937s0005	Thupl.29378937s0005.1.v3.1	Transcript	3_prime_UTR_variant	8311	-	-	-	-	-
29378937_325172	29378937	A	Thupl.29378937s0005	Thupl.29378937s0005.1.v3.1	Transcript	3_prime_UTR_variant	8312	-	-	-	-	-
29378940_2244359	29378940	C	Thupl.29378940s0013	Thupl.29378940s0013.1.v3.1	Transcript	3_prime_UTR_variant	835	-	-	-	-	-
29378940_2685664	29378940	C	Thupl.29378940s0014	Thupl.29378940s0014.1.v3.1	Transcript	3_prime_UTR_variant	1386	-	-	-	-	-
29378940_2685666	29378940	T	Thupl.29378940s0014	Thupl.29378940s0014.1.v3.1	Transcript	3_prime_UTR_variant	1388	-	-	-	-	-
29378940_2685669	29378940	G	Thupl.29378940s0014	Thupl.29378940s0014.1.v3.1	Transcript	3_prime_UTR_variant	1391	-	-	-	-	-
29378940_2685690	29378940	A	Thupl.29378940s0014	Thupl.29378940s0014.1.v3.1	Transcript	3_prime_UTR_variant	1412	-	-	-	-	-
29378940_2685721	29378940	G	Thupl.29378940s0014	Thupl.29378940s0014.3.v3.1	Transcript	3_prime_UTR_variant	1384	-	-	-	-	-
29378940_2685752	29378940	C	Thupl.29378940s0014	Thupl.29378940s0014.3.v3.1	Transcript	3_prime_UTR_variant	1415	-	-	-	-	-
29378940_2685774	29378940	A	Thupl.29378940s0014	Thupl.29378940s0014.3.v3.1	Transcript	3_prime_UTR_variant	1437	-	-	-	-	-
29378940_2685801	29378940	T	Thupl.29378940s0014	Thupl.29378940s0014.3.v3.1	Transcript	3_prime_UTR_variant	1464	-	-	-	-	-
29378940_2685802	29378940	G	Thupl.29378940s0014	Thupl.29378940s0014.3.v3.1	Transcript	3_prime_UTR_variant	1465	-	-	-	-	-
29378940_2685803	29378940	T	Thupl.29378940s0014	Thupl.29378940s0014.3.v3.1	Transcript	3_prime_UTR_variant	1466	-	-	-	-	-
29378940_2685814	29378940	C	Thupl.29378940s0014	Thupl.29378940s0014.3.v3.1	Transcript	3_prime_UTR_variant	1477	-	-	-	-	-
29378940_2896320	29378940	T	Thupl.29378940s0015	Thupl.29378940s0015.1.v3.1	Transcript	3_prime_UTR_variant	761	-	-	-	-	-
29378940_2896381	29378940	A	Thupl.29378940s0015	Thupl.29378940s0015.1.v3.1	Transcript	3_prime_UTR_variant	822	-	-	-	-	-
29378955_2347146	29378955	A	Thupl.29378955s0009	Thupl.29378955s0009.1.v3.1	Transcript	3_prime_UTR_variant	1274	-	-	-	-	-
29378959_781531	29378959	A	Thupl.29378959s0002	Thupl.29378959s0002.2.v3.1	Transcript	3_prime_UTR_variant	3231	-	-	-	-	-
29378959_781563	29378959	T	Thupl.29378959s0002	Thupl.29378959s0002.2.v3.1	Transcript	3_prime_UTR_variant	3199	-	-	-	-	-
29378959_781564	29378959	T	Thupl.29378959s0002	Thupl.29378959s0002.2.v3.1	Transcript	3_prime_UTR_variant	3198	-	-	-	-	-
29378959_781566	29378959	A	Thupl.29378959s0002	Thupl.29378959s0002.2.v3.1	Transcript	3_prime_UTR_variant	3196	-	-	-	-	-
29378960_251098	29378960	C	Thupl.29378960s0006	Thupl.29378960s0006.1.v3.1	Transcript	3_prime_UTR_variant	1873	-	-	-	-	-
29378960_795195	29378960	G	Thupl.29378960s0010	Thupl.29378960s0010.1.v3.1	Transcript	3_prime_UTR_variant	676	-	-	-	-	-
29378960_821099	29378960	T	Thupl.29378960s0011	Thupl.29378960s0011.1.v3.1	Transcript	3_prime_UTR_variant	2595	-	-	-	-	-
29378964_3141532	29378964	A	Thupl.29378964s0018	Thupl.29378964s0018.1.v3.1	Transcript	3_prime_UTR_variant	1637	-	-	-	-	-
29378964_4124410	29378964	C	Thupl.29378964s0024	Thupl.29378964s0024.1.v3.1	Transcript	3_prime_UTR_variant	915	-	-	-	-	-
29378965_1213139	29378965	T	Thupl.29378965s0002	Thupl.29378965s0002.1.v3.1	Transcript	3_prime_UTR_variant	4415	-	-	-	-	-
29378965_1769572	29378965	A	Thupl.29378965s0006	Thupl.29378965s0006.1.v3.1	Transcript	3_prime_UTR_variant	1927	-	-	-	-	-
29378965_1769583	29378965	G	Thupl.29378965s0006	Thupl.29378965s0006.1.v3.1	Transcript	3_prime_UTR_variant	1938	-	-	-	-	-
29378965_1769603	29378965	C	Thupl.29378965s0006	Thupl.29378965s0006.1.v3.1	Transcript	3_prime_UTR_variant	1958	-	-	-	-	-
29378965_1769626	29378965	C	Thupl.29378965s0006	Thupl.29378965s0006.1.v3.1	Transcript	3_prime_UTR_variant	1981	-	-	-	-	-
29378967_152495	29378967	C	Thupl.29378967s0003	Thupl.29378967s0003.1.v3.1	Transcript	3_prime_UTR_variant	1901	-	-	-	-	-
29378967_152588	29378967	G	Thupl.29378967s0003	Thupl.29378967s0003.1.v3.1	Transcript	3_prime_UTR_variant	1994	-	-	-	-	-
29378967_152615	29378967	T	Thupl.29378967s0003	Thupl.29378967s0003.1.v3.1	Transcript	3_prime_UTR_variant	2021	-	-	-	-	-
29378967_2398897	29378967	G	Thupl.29378967s0013	Thupl.29378967s0013.1.v3.1	Transcript	3_prime_UTR_variant	651	-	-	-	-	-
29378967_3864152	29378967	C	Thupl.29378967s0022	Thupl.29378967s0022.1.v3.1	Transcript	3_prime_UTR_variant	2754	-	-	-	-	-
29378967_3864272	29378967	C	Thupl.29378967s0022	Thupl.29378967s0022.1.v3.1	Transcript	3_prime_UTR_variant	2874	-	-	-	-	-
29378969_832784	29378969	G	Thupl.29378969s0005	Thupl.29378969s0005.1.v3.1	Transcript	3_prime_UTR_variant	1284	-	-	-	-	-
29378969_832846	29378969	A	Thupl.29378969s0005	Thupl.29378969s0005.1.v3.1	Transcript	3_prime_UTR_variant	1222	-	-	-	-	-
29378970_189592	29378970	A	Thupl.29378970s0002	Thupl.29378970s0002.1.v3.1	Transcript	3_prime_UTR_variant	2774	-	-	-	-	-
29378970_189628	29378970	C	Thupl.29378970s0002	Thupl.29378970s0002.1.v3.1	Transcript	3_prime_UTR_variant	2738	-	-	-	-	-
29378970_858244	29378970	T	Thupl.29378970s0011	Thupl.29378970s0011.1.v3.1	Transcript	3_prime_UTR_variant	1620	-	-	-	-	-
29378970_858379	29378970	T	Thupl.29378970s0011	Thupl.29378970s0011.1.v3.1	Transcript	3_prime_UTR_variant	1485	-	-	-	-	-
29378970_1769907	29378970	A	Thupl.29378970s0021	Thupl.29378970s0021.1.v3.1	Transcript	3_prime_UTR_variant	2969	-	-	-	-	-
29378970_1769926	29378970	A	Thupl.29378970s0021	Thupl.29378970s0021.1.v3.1	Transcript	3_prime_UTR_variant	2988	-	-	-	-	-
29378973_702887	29378973	A	Thupl.29378973s0006	Thupl.29378973s0006.1.v3.1	Transcript	3_prime_UTR_variant	2048	-	-	-	-	-
29378973_702923	29378973	T	Thupl.29378973s0006	Thupl.29378973s0006.1.v3.1	Transcript	3_prime_UTR_variant	2012	-	-	-	-	-
29378973_702936	29378973	T	Thupl.29378973s0006	Thupl.29378973s0006.1.v3.1	Transcript	3_prime_UTR_variant	1999	-	-	-	-	-
29378973_702978	29378973	C	Thupl.29378973s0006	Thupl.29378973s0006.1.v3.1	Transcript	3_prime_UTR_variant	1957	-	-	-	-	-
29378973_703022	29378973	C	Thupl.29378973s0006	Thupl.29378973s0006.1.v3.1	Transcript	3_prime_UTR_variant	1913	-	-	-	-	-
29378975_766560	29378975	G	Thupl.29378975s0002	Thupl.29378975s0002.1.v3.1	Transcript	3_prime_UTR_variant	1155	-	-	-	-	-
29378986_1005242	29378986	C	Thupl.29378986s0003	Thupl.29378986s0003.1.v3.1	Transcript	3_prime_UTR_variant	1371	-	-	-	-	-
29378986_1235910	29378986	T	Thupl.29378986s0005	Thupl.29378986s0005.1.v3.1	Transcript	3_prime_UTR_variant	1186	-	-	-	-	-
29378986_1476794	29378986	T	Thupl.29378986s0007	Thupl.29378986s0007.1.v3.1	Transcript	3_prime_UTR_variant	2373	-	-	-	-	-
29378987_3057959	29378987	C	Thupl.29378987s0008	Thupl.29378987s0008.1.v3.1	Transcript	3_prime_UTR_variant	1020	-	-	-	-	-
29378987_3058004	29378987	T	Thupl.29378987s0008	Thupl.29378987s0008.1.v3.1	Transcript	3_prime_UTR_variant	1065	-	-	-	-	-
29378987_3058009	29378987	A	Thupl.29378987s0008	Thupl.29378987s0008.1.v3.1	Transcript	3_prime_UTR_variant	1070	-	-	-	-	-
29378988_528560	29378988	C	Thupl.29378988s0003	Thupl.29378988s0003.1.v3.1	Transcript	3_prime_UTR_variant	1977	-	-	-	-	-
29378996_577838	29378996	A	Thupl.29378996s0002	Thupl.29378996s0002.2.v3.1	Transcript	3_prime_UTR_variant	2094	-	-	-	-	-
29378996_577939	29378996	T	Thupl.29378996s0002	Thupl.29378996s0002.1.v3.1	Transcript	3_prime_UTR_variant	2211	-	-	-	-	-
29378999_2551917	29378999	G	Thupl.29378999s0005	Thupl.29378999s0005.1.v3.1	Transcript	3_prime_UTR_variant	3376	-	-	-	-	-
29378999_2551966	29378999	T	Thupl.29378999s0005	Thupl.29378999s0005.1.v3.1	Transcript	3_prime_UTR_variant	3425	-	-	-	-	-
29379006_709308	29379006	A	Thupl.29379006s0003	Thupl.29379006s0003.1.v3.1	Transcript	3_prime_UTR_variant	4021	-	-	-	-	-
29379006_709338	29379006	C	Thupl.29379006s0003	Thupl.29379006s0003.1.v3.1	Transcript	3_prime_UTR_variant	3991	-	-	-	-	-
29379006_709359	29379006	G	Thupl.29379006s0003	Thupl.29379006s0003.1.v3.1	Transcript	3_prime_UTR_variant	3970	-	-	-	-	-
29379006_709381	29379006	G	Thupl.29379006s0003	Thupl.29379006s0003.1.v3.1	Transcript	3_prime_UTR_variant	3948	-	-	-	-	-
29379006_709431	29379006	T	Thupl.29379006s0003	Thupl.29379006s0003.1.v3.1	Transcript	3_prime_UTR_variant	3898	-	-	-	-	-
29379006_709467	29379006	C	Thupl.29379006s0003	Thupl.29379006s0003.1.v3.1	Transcript	3_prime_UTR_variant	3862	-	-	-	-	-
29379015_2044219	29379015	G	Thupl.29379015s0003	Thupl.29379015s0003.1.v3.1	Transcript	3_prime_UTR_variant	1353	-	-	-	-	-
29379015_2044264	29379015	T	Thupl.29379015s0003	Thupl.29379015s0003.1.v3.1	Transcript	3_prime_UTR_variant	1308	-	-	-	-	-
29379015_2044286	29379015	A	Thupl.29379015s0003	Thupl.29379015s0003.1.v3.1	Transcript	3_prime_UTR_variant	1286	-	-	-	-	-
29379017_959254	29379017	A	Thupl.29379017s0002	Thupl.29379017s0002.2.v3.1	Transcript	3_prime_UTR_variant	1379	-	-	-	-	-
29379017_1091376	29379017	T	Thupl.29379017s0003	Thupl.29379017s0003.1.v3.1	Transcript	3_prime_UTR_variant	1288	-	-	-	-	-
29379017_1091428	29379017	C	Thupl.29379017s0003	Thupl.29379017s0003.1.v3.1	Transcript	3_prime_UTR_variant	1236	-	-	-	-	-
29379017_1091465	29379017	G	Thupl.29379017s0003	Thupl.29379017s0003.1.v3.1	Transcript	3_prime_UTR_variant	1199	-	-	-	-	-
29379017_2805353	29379017	T	Thupl.29379017s0008	Thupl.29379017s0008.1.v3.1	Transcript	3_prime_UTR_variant	3504	-	-	-	-	-
29379017_3128449	29379017	G	Thupl.29379017s0009	Thupl.29379017s0009.1.v3.1	Transcript	3_prime_UTR_variant	2065	-	-	-	-	-
29379017_3128450	29379017	G	Thupl.29379017s0009	Thupl.29379017s0009.1.v3.1	Transcript	3_prime_UTR_variant	2066	-	-	-	-	-
29379017_3289976	29379017	G	Thupl.29379017s0010	Thupl.29379017s0010.2.v3.1	Transcript	3_prime_UTR_variant	7767	-	-	-	-	-
29379019_294282	29379019	A	Thupl.29379019s0003	Thupl.29379019s0003.1.v3.1	Transcript	3_prime_UTR_variant	5314	-	-	-	-	-
29379019_294292	29379019	G	Thupl.29379019s0003	Thupl.29379019s0003.1.v3.1	Transcript	3_prime_UTR_variant	5324	-	-	-	-	-
29379019_294307	29379019	C	Thupl.29379019s0003	Thupl.29379019s0003.1.v3.1	Transcript	3_prime_UTR_variant	5339	-	-	-	-	-
29379019_294448	29379019	A	Thupl.29379019s0003	Thupl.29379019s0003.1.v3.1	Transcript	3_prime_UTR_variant	5480	-	-	-	-	-
29379019_294633	29379019	T	Thupl.29379019s0003	Thupl.29379019s0003.1.v3.1	Transcript	3_prime_UTR_variant	5665	-	-	-	-	-
29379023_1096630	29379023	T	Thupl.29379023s0006	Thupl.29379023s0006.1.v3.1	Transcript	3_prime_UTR_variant	1030	-	-	-	-	-
29379023_1096772	29379023	C	Thupl.29379023s0006	Thupl.29379023s0006.1.v3.1	Transcript	3_prime_UTR_variant	1172	-	-	-	-	-
29379023_1096794	29379023	T	Thupl.29379023s0006	Thupl.29379023s0006.1.v3.1	Transcript	3_prime_UTR_variant	1194	-	-	-	-	-
29379024_3774588	29379024	C	Thupl.29379024s0008	Thupl.29379024s0008.1.v3.1	Transcript	3_prime_UTR_variant	1241	-	-	-	-	-
29379024_3774615	29379024	G	Thupl.29379024s0008	Thupl.29379024s0008.1.v3.1	Transcript	3_prime_UTR_variant	1214	-	-	-	-	-
29379024_3774639	29379024	A	Thupl.29379024s0008	Thupl.29379024s0008.1.v3.1	Transcript	3_prime_UTR_variant	1190	-	-	-	-	-
29379024_3774689	29379024	T	Thupl.29379024s0008	Thupl.29379024s0008.1.v3.1	Transcript	3_prime_UTR_variant	1140	-	-	-	-	-
29379024_4613371	29379024	T	Thupl.29379024s0010	Thupl.29379024s0010.1.v3.1	Transcript	3_prime_UTR_variant	1678	-	-	-	-	-
29379024_4613476	29379024	T	Thupl.29379024s0010	Thupl.29379024s0010.1.v3.1	Transcript	3_prime_UTR_variant	1783	-	-	-	-	-
29379028_2230319	29379028	C	Thupl.29379028s0013	Thupl.29379028s0013.1.v3.1	Transcript	3_prime_UTR_variant	1851	-	-	-	-	-
29379031_176240	29379031	G	Thupl.29379031s0002	Thupl.29379031s0002.1.v3.1	Transcript	3_prime_UTR_variant	2128	-	-	-	-	-
29379031_176292	29379031	A	Thupl.29379031s0002	Thupl.29379031s0002.1.v3.1	Transcript	3_prime_UTR_variant	2076	-	-	-	-	-
29379031_176425	29379031	A	Thupl.29379031s0002	Thupl.29379031s0002.1.v3.1	Transcript	3_prime_UTR_variant	1943	-	-	-	-	-
29379046_139753	29379046	T	Thupl.29379046s0001	Thupl.29379046s0001.1.v3.1	Transcript	3_prime_UTR_variant	1928	-	-	-	-	-
29379046_139759	29379046	T	Thupl.29379046s0001	Thupl.29379046s0001.1.v3.1	Transcript	3_prime_UTR_variant	1934	-	-	-	-	-
29379046_3459916	29379046	T	Thupl.29379046s0016	Thupl.29379046s0016.1.v3.1	Transcript	3_prime_UTR_variant	970	-	-	-	-	-
29379046_3459924	29379046	C	Thupl.29379046s0016	Thupl.29379046s0016.1.v3.1	Transcript	3_prime_UTR_variant	978	-	-	-	-	-
29379047_2086470	29379047	G	Thupl.29379047s0010	Thupl.29379047s0010.1.v3.1	Transcript	3_prime_UTR_variant	3667	-	-	-	-	-
29379047_2086486	29379047	A	Thupl.29379047s0010	Thupl.29379047s0010.1.v3.1	Transcript	3_prime_UTR_variant	3683	-	-	-	-	-
29379047_2556453	29379047	G	Thupl.29379047s0012	Thupl.29379047s0012.1.v3.1	Transcript	3_prime_UTR_variant	1471	-	-	-	-	-
29379047_2707305	29379047	C	Thupl.29379047s0014	Thupl.29379047s0014.1.v3.1	Transcript	3_prime_UTR_variant	1172	-	-	-	-	-
29379047_2707331	29379047	A	Thupl.29379047s0014	Thupl.29379047s0014.1.v3.1	Transcript	3_prime_UTR_variant	1198	-	-	-	-	-
29379047_2708285	29379047	A	Thupl.29379047s0014	Thupl.29379047s0014.1.v3.1	Transcript	3_prime_UTR_variant	2152	-	-	-	-	-
29379047_2708323	29379047	C	Thupl.29379047s0014	Thupl.29379047s0014.1.v3.1	Transcript	3_prime_UTR_variant	2190	-	-	-	-	-
29379051_127132	29379051	T	Thupl.29379051s0001	Thupl.29379051s0001.1.v3.1	Transcript	3_prime_UTR_variant	891	-	-	-	-	-
29379056_38325	29379056	C	Thupl.29379056s0001	Thupl.29379056s0001.1.v3.1	Transcript	3_prime_UTR_variant	2551	-	-	-	-	-
29379058_2661521	29379058	A	Thupl.29379058s0014	Thupl.29379058s0014.1.v3.1	Transcript	3_prime_UTR_variant	1016	-	-	-	-	-
29379064_498344	29379064	T	Thupl.29379064s0001	Thupl.29379064s0001.1.v3.1	Transcript	3_prime_UTR_variant	1757	-	-	-	-	-
29379064_1276583	29379064	T	Thupl.29379064s0003	Thupl.29379064s0003.2.v3.1	Transcript	3_prime_UTR_variant	550	-	-	-	-	-
29379066_600474	29379066	C	Thupl.29379066s0002	Thupl.29379066s0002.1.v3.1	Transcript	3_prime_UTR_variant	2057	-	-	-	-	-
29379066_600506	29379066	T	Thupl.29379066s0002	Thupl.29379066s0002.1.v3.1	Transcript	3_prime_UTR_variant	2089	-	-	-	-	-
29379066_600650	29379066	C	Thupl.29379066s0002	Thupl.29379066s0002.1.v3.1	Transcript	3_prime_UTR_variant	2233	-	-	-	-	-
29379066_600676	29379066	T	Thupl.29379066s0002	Thupl.29379066s0002.1.v3.1	Transcript	3_prime_UTR_variant	2259	-	-	-	-	-
29379066_600684	29379066	T	Thupl.29379066s0002	Thupl.29379066s0002.1.v3.1	Transcript	3_prime_UTR_variant	2267	-	-	-	-	-
29379066_600720	29379066	T	Thupl.29379066s0002	Thupl.29379066s0002.1.v3.1	Transcript	3_prime_UTR_variant	2303	-	-	-	-	-
29379068_434242	29379068	A	Thupl.29379068s0004	Thupl.29379068s0004.1.v3.1	Transcript	3_prime_UTR_variant	1944	-	-	-	-	-
29379068_434264	29379068	A	Thupl.29379068s0004	Thupl.29379068s0004.1.v3.1	Transcript	3_prime_UTR_variant	1922	-	-	-	-	-
29379068_434542	29379068	A	Thupl.29379068s0004	Thupl.29379068s0004.1.v3.1	Transcript	3_prime_UTR_variant	1644	-	-	-	-	-
29379068_434544	29379068	C	Thupl.29379068s0004	Thupl.29379068s0004.1.v3.1	Transcript	3_prime_UTR_variant	1642	-	-	-	-	-
29379068_434554	29379068	T	Thupl.29379068s0004	Thupl.29379068s0004.1.v3.1	Transcript	3_prime_UTR_variant	1632	-	-	-	-	-
29379068_434590	29379068	G	Thupl.29379068s0004	Thupl.29379068s0004.1.v3.1	Transcript	3_prime_UTR_variant	1596	-	-	-	-	-
29379070_975517	29379070	A	Thupl.29379070s0002	Thupl.29379070s0002.1.v3.1	Transcript	3_prime_UTR_variant	3970	-	-	-	-	-
29379070_1013560	29379070	C	Thupl.29379070s0003	Thupl.29379070s0003.1.v3.1	Transcript	3_prime_UTR_variant	1671	-	-	-	-	-
29379070_1013582	29379070	T	Thupl.29379070s0003	Thupl.29379070s0003.1.v3.1	Transcript	3_prime_UTR_variant	1649	-	-	-	-	-
29379070_1013628	29379070	G	Thupl.29379070s0003	Thupl.29379070s0003.1.v3.1	Transcript	3_prime_UTR_variant	1603	-	-	-	-	-
29379070_1013856	29379070	C	Thupl.29379070s0003	Thupl.29379070s0003.1.v3.1	Transcript	3_prime_UTR_variant	1375	-	-	-	-	-
29379079_2285963	29379079	A	Thupl.29379079s0013	Thupl.29379079s0013.1.v3.1	Transcript	3_prime_UTR_variant	1591	-	-	-	-	-
29379079_6122872	29379079	A	Thupl.29379079s0033	Thupl.29379079s0033.1.v3.1	Transcript	3_prime_UTR_variant	1478	-	-	-	-	-
29379079_6122889	29379079	C	Thupl.29379079s0033	Thupl.29379079s0033.1.v3.1	Transcript	3_prime_UTR_variant	1495	-	-	-	-	-
29379079_6122900	29379079	T	Thupl.29379079s0033	Thupl.29379079s0033.1.v3.1	Transcript	3_prime_UTR_variant	1506	-	-	-	-	-
29379079_6122964	29379079	G	Thupl.29379079s0033	Thupl.29379079s0033.1.v3.1	Transcript	3_prime_UTR_variant	1570	-	-	-	-	-
29379079_6122995	29379079	C	Thupl.29379079s0033	Thupl.29379079s0033.1.v3.1	Transcript	3_prime_UTR_variant	1601	-	-	-	-	-
29379085_976637	29379085	T	Thupl.29379085s0003	Thupl.29379085s0003.1.v3.1	Transcript	3_prime_UTR_variant	11692	-	-	-	-	-
29379085_976653	29379085	C	Thupl.29379085s0003	Thupl.29379085s0003.1.v3.1	Transcript	3_prime_UTR_variant	11708	-	-	-	-	-
29379085_2585955	29379085	A	Thupl.29379085s0012	Thupl.29379085s0012.1.v3.1	Transcript	3_prime_UTR_variant	643	-	-	-	-	-
29379086_352692	29379086	C	Thupl.29379086s0003	Thupl.29379086s0003.1.v3.1	Transcript	3_prime_UTR_variant	2918	-	-	-	-	-
29379090_2589790	29379090	T	Thupl.29379090s0009	Thupl.29379090s0009.1.v3.1	Transcript	3_prime_UTR_variant	1489	-	-	-	-	-
29379095_846341	29379095	A	Thupl.29379095s0010	Thupl.29379095s0010.1.v3.1	Transcript	3_prime_UTR_variant	1740	-	-	-	-	-
29379096_483002	29379096	T	Thupl.29379096s0001	Thupl.29379096s0001.1.v3.1	Transcript	3_prime_UTR_variant	1394	-	-	-	-	-
29379100_116234	29379100	C	Thupl.29379100s0001	Thupl.29379100s0001.1.v3.1	Transcript	3_prime_UTR_variant	1941	-	-	-	-	-
29379100_1910195	29379100	T	Thupl.29379100s0004	Thupl.29379100s0004.1.v3.1	Transcript	3_prime_UTR_variant	1257	-	-	-	-	-
29379100_2959208	29379100	G	Thupl.29379100s0015	Thupl.29379100s0015.1.v3.1	Transcript	3_prime_UTR_variant	1405	-	-	-	-	-
29379101_1918323	29379101	C	Thupl.29379101s0003	Thupl.29379101s0003.1.v3.1	Transcript	3_prime_UTR_variant	2190	-	-	-	-	-
29379106_295136	29379106	C	Thupl.29379106s0002	Thupl.29379106s0002.1.v3.1	Transcript	3_prime_UTR_variant	605	-	-	-	-	-
29379106_295158	29379106	G	Thupl.29379106s0002	Thupl.29379106s0002.1.v3.1	Transcript	3_prime_UTR_variant	627	-	-	-	-	-
29379114_546868	29379114	A	Thupl.29379114s0006	Thupl.29379114s0006.1.v3.1	Transcript	3_prime_UTR_variant	1082	-	-	-	-	-
29379118_1154433	29379118	T	Thupl.29379118s0006	Thupl.29379118s0006.1.v3.1	Transcript	3_prime_UTR_variant	2974	-	-	-	-	-
29379118_1154434	29379118	G	Thupl.29379118s0006	Thupl.29379118s0006.1.v3.1	Transcript	3_prime_UTR_variant	2973	-	-	-	-	-
29379118_1154469	29379118	T	Thupl.29379118s0006	Thupl.29379118s0006.1.v3.1	Transcript	3_prime_UTR_variant	2938	-	-	-	-	-
29379120_832883	29379120	T	Thupl.29379120s0005	Thupl.29379120s0005.1.v3.1	Transcript	3_prime_UTR_variant	796	-	-	-	-	-
29379120_832918	29379120	T	Thupl.29379120s0005	Thupl.29379120s0005.1.v3.1	Transcript	3_prime_UTR_variant	831	-	-	-	-	-
29379120_832947	29379120	G	Thupl.29379120s0005	Thupl.29379120s0005.1.v3.1	Transcript	3_prime_UTR_variant	860	-	-	-	-	-
29379120_832993	29379120	T	Thupl.29379120s0005	Thupl.29379120s0005.1.v3.1	Transcript	3_prime_UTR_variant	906	-	-	-	-	-
29379120_833005	29379120	G	Thupl.29379120s0005	Thupl.29379120s0005.1.v3.1	Transcript	3_prime_UTR_variant	918	-	-	-	-	-
29379120_833009	29379120	C	Thupl.29379120s0005	Thupl.29379120s0005.1.v3.1	Transcript	3_prime_UTR_variant	922	-	-	-	-	-
29379120_833010	29379120	A	Thupl.29379120s0005	Thupl.29379120s0005.1.v3.1	Transcript	3_prime_UTR_variant	923	-	-	-	-	-
29379120_893311	29379120	G	Thupl.29379120s0007	Thupl.29379120s0007.1.v3.1	Transcript	3_prime_UTR_variant	3214	-	-	-	-	-
29379120_893338	29379120	A	Thupl.29379120s0007	Thupl.29379120s0007.1.v3.1	Transcript	3_prime_UTR_variant	3187	-	-	-	-	-
29379120_893405	29379120	A	Thupl.29379120s0007	Thupl.29379120s0007.1.v3.1	Transcript	3_prime_UTR_variant	3120	-	-	-	-	-
29379120_893458	29379120	T	Thupl.29379120s0007	Thupl.29379120s0007.1.v3.1	Transcript	3_prime_UTR_variant	3067	-	-	-	-	-
29379120_1241601	29379120	A	Thupl.29379120s0010	Thupl.29379120s0010.1.v3.1	Transcript	3_prime_UTR_variant	2357	-	-	-	-	-
29379120_1241608	29379120	T	Thupl.29379120s0010	Thupl.29379120s0010.1.v3.1	Transcript	3_prime_UTR_variant	2350	-	-	-	-	-
29379120_1241671	29379120	C	Thupl.29379120s0010	Thupl.29379120s0010.1.v3.1	Transcript	3_prime_UTR_variant	2287	-	-	-	-	-
29379120_1241959	29379120	G	Thupl.29379120s0010	Thupl.29379120s0010.1.v3.1	Transcript	3_prime_UTR_variant	1999	-	-	-	-	-
29379120_1503994	29379120	T	Thupl.29379120s0012	Thupl.29379120s0012.1.v3.1	Transcript	3_prime_UTR_variant	1188	-	-	-	-	-
29379121_2096192	29379121	T	Thupl.29379121s0012	Thupl.29379121s0012.1.v3.1	Transcript	3_prime_UTR_variant	4009	-	-	-	-	-
29379121_2096238	29379121	A	Thupl.29379121s0012	Thupl.29379121s0012.1.v3.1	Transcript	3_prime_UTR_variant	4055	-	-	-	-	-
29379121_2250719	29379121	A	Thupl.29379121s0014	Thupl.29379121s0014.1.v3.1	Transcript	3_prime_UTR_variant	840	-	-	-	-	-
29379121_2250781	29379121	C	Thupl.29379121s0014	Thupl.29379121s0014.1.v3.1	Transcript	3_prime_UTR_variant	778	-	-	-	-	-
29379121_2250841	29379121	T	Thupl.29379121s0014	Thupl.29379121s0014.1.v3.1	Transcript	3_prime_UTR_variant	718	-	-	-	-	-
29379125_1322646	29379125	A	Thupl.29379125s0005	Thupl.29379125s0005.1.v3.1	Transcript	3_prime_UTR_variant	434	-	-	-	-	-
29379125_1322720	29379125	T	Thupl.29379125s0005	Thupl.29379125s0005.1.v3.1	Transcript	3_prime_UTR_variant	508	-	-	-	-	-
29379126_1242622	29379126	T	Thupl.29379126s0007	Thupl.29379126s0007.1.v3.1	Transcript	3_prime_UTR_variant	1410	-	-	-	-	-
29379126_1749241	29379126	C	Thupl.29379126s0011	Thupl.29379126s0011.1.v3.1	Transcript	3_prime_UTR_variant	672	-	-	-	-	-
29379126_1749269	29379126	G	Thupl.29379126s0011	Thupl.29379126s0011.1.v3.1	Transcript	3_prime_UTR_variant	644	-	-	-	-	-
29379126_1749338	29379126	G	Thupl.29379126s0011	Thupl.29379126s0011.1.v3.1	Transcript	3_prime_UTR_variant	575	-	-	-	-	-
29379126_1749589	29379126	G	Thupl.29379126s0011	Thupl.29379126s0011.1.v3.1	Transcript	3_prime_UTR_variant	463	-	-	-	-	-
29379126_1997420	29379126	A	Thupl.29379126s0012	Thupl.29379126s0012.1.v3.1	Transcript	3_prime_UTR_variant	658	-	-	-	-	-
29379126_1997503	29379126	A	Thupl.29379126s0012	Thupl.29379126s0012.1.v3.1	Transcript	3_prime_UTR_variant	575	-	-	-	-	-
29379126_1997536	29379126	A	Thupl.29379126s0012	Thupl.29379126s0012.1.v3.1	Transcript	3_prime_UTR_variant	542	-	-	-	-	-
29379126_1997611	29379126	A	Thupl.29379126s0012	Thupl.29379126s0012.1.v3.1	Transcript	3_prime_UTR_variant	467	-	-	-	-	-
29379132_1386918	29379132	T	Thupl.29379132s0011	Thupl.29379132s0011.1.v3.1	Transcript	3_prime_UTR_variant	2409	-	-	-	-	-
29379132_1386958	29379132	A	Thupl.29379132s0011	Thupl.29379132s0011.1.v3.1	Transcript	3_prime_UTR_variant	2449	-	-	-	-	-
29379132_1386960	29379132	A	Thupl.29379132s0011	Thupl.29379132s0011.1.v3.1	Transcript	3_prime_UTR_variant	2451	-	-	-	-	-
29379132_1386990	29379132	A	Thupl.29379132s0011	Thupl.29379132s0011.1.v3.1	Transcript	3_prime_UTR_variant	2481	-	-	-	-	-
29379132_1387355	29379132	A	Thupl.29379132s0011	Thupl.29379132s0011.1.v3.1	Transcript	3_prime_UTR_variant	2846	-	-	-	-	-
29379132_1601846	29379132	A	Thupl.29379132s0012	Thupl.29379132s0012.1.v3.1	Transcript	3_prime_UTR_variant	1874	-	-	-	-	-
29379138_1387575	29379138	T	Thupl.29379138s0007	Thupl.29379138s0007.1.v3.1	Transcript	3_prime_UTR_variant	1298	-	-	-	-	-
29379138_3214282	29379138	T	Thupl.29379138s0010	Thupl.29379138s0010.1.v3.1	Transcript	3_prime_UTR_variant	2584	-	-	-	-	-
29379138_3214360	29379138	C	Thupl.29379138s0010	Thupl.29379138s0010.1.v3.1	Transcript	3_prime_UTR_variant	2506	-	-	-	-	-
29379141_328717	29379141	A	Thupl.29379141s0002	Thupl.29379141s0002.1.v3.1	Transcript	3_prime_UTR_variant	2529	-	-	-	-	-
29379141_328737	29379141	T	Thupl.29379141s0002	Thupl.29379141s0002.1.v3.1	Transcript	3_prime_UTR_variant	2509	-	-	-	-	-
29379146_1613981	29379146	T	Thupl.29379146s0012	Thupl.29379146s0012.1.v3.1	Transcript	3_prime_UTR_variant	824	-	-	-	-	-
29379146_2060584	29379146	T	Thupl.29379146s0015	Thupl.29379146s0015.1.v3.1	Transcript	3_prime_UTR_variant	1280	-	-	-	-	-
29379146_2060592	29379146	T	Thupl.29379146s0015	Thupl.29379146s0015.1.v3.1	Transcript	3_prime_UTR_variant	1288	-	-	-	-	-
29379146_2060619	29379146	T	Thupl.29379146s0015	Thupl.29379146s0015.1.v3.1	Transcript	3_prime_UTR_variant	1315	-	-	-	-	-
29379155_2360273	29379155	T	Thupl.29379155s0014	Thupl.29379155s0014.1.v3.1	Transcript	3_prime_UTR_variant	2082	-	-	-	-	-
29379155_2360275	29379155	T	Thupl.29379155s0014	Thupl.29379155s0014.1.v3.1	Transcript	3_prime_UTR_variant	2084	-	-	-	-	-
29379155_2360431	29379155	G	Thupl.29379155s0014	Thupl.29379155s0014.1.v3.1	Transcript	3_prime_UTR_variant	2240	-	-	-	-	-
29379155_2360436	29379155	C	Thupl.29379155s0014	Thupl.29379155s0014.1.v3.1	Transcript	3_prime_UTR_variant	2245	-	-	-	-	-
29379159_322359	29379159	A	Thupl.29379159s0002	Thupl.29379159s0002.1.v3.1	Transcript	3_prime_UTR_variant	1213	-	-	-	-	-
29379160_219797	29379160	G	Thupl.29379160s0001	Thupl.29379160s0001.1.v3.1	Transcript	3_prime_UTR_variant	1415	-	-	-	-	-
29379160_424951	29379160	T	Thupl.29379160s0005	Thupl.29379160s0005.1.v3.1	Transcript	3_prime_UTR_variant	699	-	-	-	-	-
29379160_2807047	29379160	G	Thupl.29379160s0018	Thupl.29379160s0018.1.v3.1	Transcript	3_prime_UTR_variant	2314	-	-	-	-	-
29379160_2807082	29379160	G	Thupl.29379160s0018	Thupl.29379160s0018.1.v3.1	Transcript	3_prime_UTR_variant	2349	-	-	-	-	-
29379160_3496338	29379160	T	Thupl.29379160s0021	Thupl.29379160s0021.1.v3.1	Transcript	3_prime_UTR_variant	3867	-	-	-	-	-
29379160_4233695	29379160	A	Thupl.29379160s0027	Thupl.29379160s0027.1.v3.1	Transcript	3_prime_UTR_variant	556	-	-	-	-	-
29379160_4233743	29379160	A	Thupl.29379160s0027	Thupl.29379160s0027.1.v3.1	Transcript	3_prime_UTR_variant	604	-	-	-	-	-
29379160_4233758	29379160	T	Thupl.29379160s0027	Thupl.29379160s0027.1.v3.1	Transcript	3_prime_UTR_variant	619	-	-	-	-	-
29379160_4233762	29379160	T	Thupl.29379160s0027	Thupl.29379160s0027.1.v3.1	Transcript	3_prime_UTR_variant	623	-	-	-	-	-
29379160_4233767	29379160	A	Thupl.29379160s0027	Thupl.29379160s0027.1.v3.1	Transcript	3_prime_UTR_variant	628	-	-	-	-	-
29379160_4233775	29379160	T	Thupl.29379160s0027	Thupl.29379160s0027.1.v3.1	Transcript	3_prime_UTR_variant	636	-	-	-	-	-
29379160_4247291	29379160	A	Thupl.29379160s0027	Thupl.29379160s0027.1.v3.1	Transcript	3_prime_UTR_variant	748	-	-	-	-	-
29379162_1048338	29379162	T	Thupl.29379162s0001	Thupl.29379162s0001.1.v3.1	Transcript	3_prime_UTR_variant	1721	-	-	-	-	-
29379162_1048340	29379162	T	Thupl.29379162s0001	Thupl.29379162s0001.1.v3.1	Transcript	3_prime_UTR_variant	1719	-	-	-	-	-
29379162_1048388	29379162	C	Thupl.29379162s0001	Thupl.29379162s0001.1.v3.1	Transcript	3_prime_UTR_variant	1671	-	-	-	-	-
29379162_3896740	29379162	G	Thupl.29379162s0012	Thupl.29379162s0012.1.v3.1	Transcript	3_prime_UTR_variant	2017	-	-	-	-	-
29379165_1044311	29379165	A	Thupl.29379165s0004	Thupl.29379165s0004.1.v3.1	Transcript	3_prime_UTR_variant	3074	-	-	-	-	-
29379169_725486	29379169	G	Thupl.29379169s0004	Thupl.29379169s0004.1.v3.1	Transcript	3_prime_UTR_variant	1148	-	-	-	-	-
29379169_725751	29379169	A	Thupl.29379169s0004	Thupl.29379169s0004.1.v3.1	Transcript	3_prime_UTR_variant	883	-	-	-	-	-
29379169_1853857	29379169	A	Thupl.29379169s0011	Thupl.29379169s0011.1.v3.1	Transcript	3_prime_UTR_variant	962	-	-	-	-	-
29379169_2191549	29379169	T	Thupl.29379169s0012	Thupl.29379169s0012.2.v3.1	Transcript	3_prime_UTR_variant	3459	-	-	-	-	-
29379169_2191556	29379169	A	Thupl.29379169s0012	Thupl.29379169s0012.2.v3.1	Transcript	3_prime_UTR_variant	3466	-	-	-	-	-
29379170_1234162	29379170	G	Thupl.29379170s0003	Thupl.29379170s0003.1.v3.1	Transcript	3_prime_UTR_variant	2242	-	-	-	-	-
29379171_606884	29379171	T	Thupl.29379171s0005	Thupl.29379171s0005.1.v3.1	Transcript	3_prime_UTR_variant	719	-	-	-	-	-
29379171_664564	29379171	C	Thupl.29379171s0006	Thupl.29379171s0006.1.v3.1	Transcript	3_prime_UTR_variant	1447	-	-	-	-	-
29379175_446863	29379175	G	Thupl.29379175s0004	Thupl.29379175s0004.1.v3.1	Transcript	3_prime_UTR_variant	1752	-	-	-	-	-
29379175_453676	29379175	C	Thupl.29379175s0004	Thupl.29379175s0004.1.v3.1	Transcript	3_prime_UTR_variant	2449	-	-	-	-	-
29379176_3569798	29379176	C	Thupl.29379176s0016	Thupl.29379176s0016.1.v3.1	Transcript	3_prime_UTR_variant	3358	-	-	-	-	-
29379179_1300334	29379179	C	Thupl.29379179s0005	Thupl.29379179s0005.1.v3.1	Transcript	3_prime_UTR_variant	884	-	-	-	-	-
29379181_354908	29379181	G	Thupl.29379181s0002	Thupl.29379181s0002.1.v3.1	Transcript	3_prime_UTR_variant	2060	-	-	-	-	-
29379184_944556	29379184	T	Thupl.29379184s0006	Thupl.29379184s0006.1.v3.1	Transcript	3_prime_UTR_variant	1650	-	-	-	-	-
29379184_1453108	29379184	T	Thupl.29379184s0009	Thupl.29379184s0009.1.v3.1	Transcript	3_prime_UTR_variant	5323	-	-	-	-	-
29379184_1453266	29379184	A	Thupl.29379184s0009	Thupl.29379184s0009.1.v3.1	Transcript	3_prime_UTR_variant	5481	-	-	-	-	-
29379184_1453304	29379184	G	Thupl.29379184s0009	Thupl.29379184s0009.1.v3.1	Transcript	3_prime_UTR_variant	5519	-	-	-	-	-
29379184_1888027	29379184	C	Thupl.29379184s0012	Thupl.29379184s0012.1.v3.1	Transcript	3_prime_UTR_variant	2389	-	-	-	-	-
29379184_1888088	29379184	T	Thupl.29379184s0012	Thupl.29379184s0012.1.v3.1	Transcript	3_prime_UTR_variant	2328	-	-	-	-	-
29379185_3923022	29379185	A	Thupl.29379185s0006	Thupl.29379185s0006.1.v3.1	Transcript	3_prime_UTR_variant	1645	-	-	-	-	-
29379185_11259259	29379185	C	Thupl.29379185s0030	Thupl.29379185s0030.1.v3.1	Transcript	3_prime_UTR_variant	2063	-	-	-	-	-
29379185_11259291	29379185	A	Thupl.29379185s0030	Thupl.29379185s0030.1.v3.1	Transcript	3_prime_UTR_variant	2031	-	-	-	-	-
29379185_11259413	29379185	C	Thupl.29379185s0030	Thupl.29379185s0030.1.v3.1	Transcript	3_prime_UTR_variant	1909	-	-	-	-	-
29379185_11259585	29379185	A	Thupl.29379185s0030	Thupl.29379185s0030.1.v3.1	Transcript	3_prime_UTR_variant	1737	-	-	-	-	-
29379185_11259647	29379185	C	Thupl.29379185s0030	Thupl.29379185s0030.1.v3.1	Transcript	3_prime_UTR_variant	1675	-	-	-	-	-
29379185_12121295	29379185	G	Thupl.29379185s0032	Thupl.29379185s0032.1.v3.1	Transcript	3_prime_UTR_variant	1369	-	-	-	-	-
29379185_12121358	29379185	C	Thupl.29379185s0032	Thupl.29379185s0032.1.v3.1	Transcript	3_prime_UTR_variant	1432	-	-	-	-	-
29379186_401212	29379186	G	Thupl.29379186s0004	Thupl.29379186s0004.1.v3.1	Transcript	3_prime_UTR_variant	2882	-	-	-	-	-
29379186_572690	29379186	A	Thupl.29379186s0006	Thupl.29379186s0006.1.v3.1	Transcript	3_prime_UTR_variant	3882	-	-	-	-	-
29379186_572791	29379186	G	Thupl.29379186s0006	Thupl.29379186s0006.1.v3.1	Transcript	3_prime_UTR_variant	3781	-	-	-	-	-
29379189_139210	29379189	A	Thupl.29379189s0001	Thupl.29379189s0001.1.v3.1	Transcript	3_prime_UTR_variant	2179	-	-	-	-	-
29379189_139230	29379189	C	Thupl.29379189s0001	Thupl.29379189s0001.1.v3.1	Transcript	3_prime_UTR_variant	2199	-	-	-	-	-
29379189_139468	29379189	A	Thupl.29379189s0001	Thupl.29379189s0001.1.v3.1	Transcript	3_prime_UTR_variant	2437	-	-	-	-	-
29379193_236885	29379193	C	Thupl.29379193s0002	Thupl.29379193s0002.1.v3.1	Transcript	3_prime_UTR_variant	1785	-	-	-	-	-
29379193_236903	29379193	C	Thupl.29379193s0002	Thupl.29379193s0002.1.v3.1	Transcript	3_prime_UTR_variant	1767	-	-	-	-	-
29379193_1493981	29379193	G	Thupl.29379193s0006	Thupl.29379193s0006.1.v3.1	Transcript	3_prime_UTR_variant	2259	-	-	-	-	-
29379193_1494043	29379193	A	Thupl.29379193s0006	Thupl.29379193s0006.1.v3.1	Transcript	3_prime_UTR_variant	2321	-	-	-	-	-
29379201_7510867	29379201	G	Thupl.29379201s0028	Thupl.29379201s0028.1.v3.1	Transcript	3_prime_UTR_variant	2786	-	-	-	-	-
29379201_7510907	29379201	T	Thupl.29379201s0028	Thupl.29379201s0028.1.v3.1	Transcript	3_prime_UTR_variant	2746	-	-	-	-	-
29379201_9448396	29379201	A	Thupl.29379201s0037	Thupl.29379201s0037.1.v3.1	Transcript	3_prime_UTR_variant	1593	-	-	-	-	-
29379208_1316167	29379208	T	Thupl.29379208s0008	Thupl.29379208s0008.1.v3.1	Transcript	3_prime_UTR_variant	1205	-	-	-	-	-
29379217_603873	29379217	C	Thupl.29379217s0004	Thupl.29379217s0004.1.v3.1	Transcript	3_prime_UTR_variant	1567	-	-	-	-	-
29379217_1956816	29379217	C	Thupl.29379217s0014	Thupl.29379217s0014.1.v3.1	Transcript	3_prime_UTR_variant	2230	-	-	-	-	-
29379217_1956877	29379217	G	Thupl.29379217s0014	Thupl.29379217s0014.1.v3.1	Transcript	3_prime_UTR_variant	2291	-	-	-	-	-
29379217_1956927	29379217	C	Thupl.29379217s0014	Thupl.29379217s0014.1.v3.1	Transcript	3_prime_UTR_variant	2341	-	-	-	-	-
29379217_1956967	29379217	T	Thupl.29379217s0014	Thupl.29379217s0014.1.v3.1	Transcript	3_prime_UTR_variant	2381	-	-	-	-	-
29379217_2175727	29379217	G	Thupl.29379217s0015	Thupl.29379217s0015.1.v3.1	Transcript	3_prime_UTR_variant	1588	-	-	-	-	-
29379225_508462	29379225	T	Thupl.29379225s0005	Thupl.29379225s0005.1.v3.1	Transcript	3_prime_UTR_variant	3025	-	-	-	-	-
29379225_509173	29379225	C	Thupl.29379225s0005	Thupl.29379225s0005.1.v3.1	Transcript	3_prime_UTR_variant	3736	-	-	-	-	-
29379225_509214	29379225	A	Thupl.29379225s0005	Thupl.29379225s0005.1.v3.1	Transcript	3_prime_UTR_variant	3777	-	-	-	-	-
29379226_2046893	29379226	T	Thupl.29379226s0005	Thupl.29379226s0005.5.v3.1	Transcript	3_prime_UTR_variant	3233	-	-	-	-	-
29379226_2046967	29379226	T	Thupl.29379226s0005	Thupl.29379226s0005.1.v3.1	Transcript	3_prime_UTR_variant	3294	-	-	-	-	-
29379226_2046973	29379226	C	Thupl.29379226s0005	Thupl.29379226s0005.1.v3.1	Transcript	3_prime_UTR_variant	3300	-	-	-	-	-
29379226_2047014	29379226	T	Thupl.29379226s0005	Thupl.29379226s0005.1.v3.1	Transcript	3_prime_UTR_variant	3341	-	-	-	-	-
29379226_4227881	29379226	C	Thupl.29379226s0016	Thupl.29379226s0016.1.v3.1	Transcript	3_prime_UTR_variant	3194	-	-	-	-	-
29379227_819435	29379227	G	Thupl.29379227s0001	Thupl.29379227s0001.1.v3.1	Transcript	3_prime_UTR_variant	2251	-	-	-	-	-
29379232_45788	29379232	C	Thupl.29379232s0001	Thupl.29379232s0001.1.v3.1	Transcript	3_prime_UTR_variant	3276	-	-	-	-	-
29379232_45794	29379232	C	Thupl.29379232s0001	Thupl.29379232s0001.1.v3.1	Transcript	3_prime_UTR_variant	3270	-	-	-	-	-
29379232_45846	29379232	G	Thupl.29379232s0001	Thupl.29379232s0001.1.v3.1	Transcript	3_prime_UTR_variant	3218	-	-	-	-	-
29379233_66220	29379233	G	Thupl.29379233s0002	Thupl.29379233s0002.1.v3.1	Transcript	3_prime_UTR_variant	445	-	-	-	-	-
29379233_66272	29379233	A	Thupl.29379233s0002	Thupl.29379233s0002.1.v3.1	Transcript	3_prime_UTR_variant	497	-	-	-	-	-
29379234_627778	29379234	T	Thupl.29379234s0001	Thupl.29379234s0001.1.v3.1	Transcript	3_prime_UTR_variant	2534	-	-	-	-	-
29379234_628017	29379234	G	Thupl.29379234s0001	Thupl.29379234s0001.1.v3.1	Transcript	3_prime_UTR_variant	2773	-	-	-	-	-
29379238_7216992	29379238	G	Thupl.29379238s0030	Thupl.29379238s0030.1.v3.1	Transcript	3_prime_UTR_variant	2047	-	-	-	-	-
29379238_7217067	29379238	A	Thupl.29379238s0030	Thupl.29379238s0030.1.v3.1	Transcript	3_prime_UTR_variant	2122	-	-	-	-	-
29379238_7217071	29379238	G	Thupl.29379238s0030	Thupl.29379238s0030.1.v3.1	Transcript	3_prime_UTR_variant	2126	-	-	-	-	-
29379242_459693	29379242	G	Thupl.29379242s0002	Thupl.29379242s0002.1.v3.1	Transcript	3_prime_UTR_variant	2361	-	-	-	-	-
29379242_459770	29379242	G	Thupl.29379242s0002	Thupl.29379242s0002.1.v3.1	Transcript	3_prime_UTR_variant	2438	-	-	-	-	-
29379243_246470	29379243	G	Thupl.29379243s0001	Thupl.29379243s0001.1.v3.1	Transcript	3_prime_UTR_variant	1601	-	-	-	-	-
29379245_1949380	29379245	T	Thupl.29379245s0006	Thupl.29379245s0006.1.v3.1	Transcript	3_prime_UTR_variant	1745	-	-	-	-	-
29379252_523890	29379252	A	Thupl.29379252s0005	Thupl.29379252s0005.1.v3.1	Transcript	3_prime_UTR_variant	672	-	-	-	-	-
29379254_901798	29379254	G	Thupl.29379254s0009	Thupl.29379254s0009.1.v3.1	Transcript	3_prime_UTR_variant	1505	-	-	-	-	-
29379254_2170349	29379254	C	Thupl.29379254s0019	Thupl.29379254s0019.1.v3.1	Transcript	3_prime_UTR_variant	4268	-	-	-	-	-
29379254_2170353	29379254	A	Thupl.29379254s0019	Thupl.29379254s0019.1.v3.1	Transcript	3_prime_UTR_variant	4264	-	-	-	-	-
29379254_2170411	29379254	A	Thupl.29379254s0019	Thupl.29379254s0019.1.v3.1	Transcript	3_prime_UTR_variant	4206	-	-	-	-	-
29379254_2170424	29379254	T	Thupl.29379254s0019	Thupl.29379254s0019.1.v3.1	Transcript	3_prime_UTR_variant	4193	-	-	-	-	-
29379254_2170452	29379254	A	Thupl.29379254s0019	Thupl.29379254s0019.1.v3.1	Transcript	3_prime_UTR_variant	4165	-	-	-	-	-
29379255_157240	29379255	T	Thupl.29379255s0001	Thupl.29379255s0001.1.v3.1	Transcript	3_prime_UTR_variant	3123	-	-	-	-	-
29379255_157292	29379255	T	Thupl.29379255s0001	Thupl.29379255s0001.1.v3.1	Transcript	3_prime_UTR_variant	3071	-	-	-	-	-
29379255_157327	29379255	A	Thupl.29379255s0001	Thupl.29379255s0001.1.v3.1	Transcript	3_prime_UTR_variant	3036	-	-	-	-	-
29379255_157363	29379255	C	Thupl.29379255s0001	Thupl.29379255s0001.1.v3.1	Transcript	3_prime_UTR_variant	3000	-	-	-	-	-
29379255_157372	29379255	G	Thupl.29379255s0001	Thupl.29379255s0001.1.v3.1	Transcript	3_prime_UTR_variant	2991	-	-	-	-	-
29379255_681465	29379255	T	Thupl.29379255s0002	Thupl.29379255s0002.1.v3.1	Transcript	3_prime_UTR_variant	1222	-	-	-	-	-
29379261_82608	29379261	A	Thupl.29379261s0001	Thupl.29379261s0001.1.v3.1	Transcript	3_prime_UTR_variant	1336	-	-	-	-	-
29379261_82642	29379261	C	Thupl.29379261s0001	Thupl.29379261s0001.1.v3.1	Transcript	3_prime_UTR_variant	1302	-	-	-	-	-
29379265_102218	29379265	G	Thupl.29379265s0001	Thupl.29379265s0001.1.v3.1	Transcript	3_prime_UTR_variant	1487	-	-	-	-	-
29379265_186688	29379265	T	Thupl.29379265s0003	Thupl.29379265s0003.1.v3.1	Transcript	3_prime_UTR_variant	2669	-	-	-	-	-
29379265_186689	29379265	G	Thupl.29379265s0003	Thupl.29379265s0003.1.v3.1	Transcript	3_prime_UTR_variant	2668	-	-	-	-	-
29379268_91124	29379268	C	Thupl.29379268s0001	Thupl.29379268s0001.1.v3.1	Transcript	3_prime_UTR_variant	2006	-	-	-	-	-
29379270_4018736	29379270	G	Thupl.29379270s0014	Thupl.29379270s0014.1.v3.1	Transcript	3_prime_UTR_variant	3552	-	-	-	-	-
29379270_6432078	29379270	A	Thupl.29379270s0022	Thupl.29379270s0022.1.v3.1	Transcript	3_prime_UTR_variant	602	-	-	-	-	-
29379270_6432128	29379270	T	Thupl.29379270s0022	Thupl.29379270s0022.1.v3.1	Transcript	3_prime_UTR_variant	552	-	-	-	-	-
29379271_359369	29379271	G	Thupl.29379271s0005	Thupl.29379271s0005.1.v3.1	Transcript	3_prime_UTR_variant	893	-	-	-	-	-
29379271_762718	29379271	T	Thupl.29379271s0007	Thupl.29379271s0007.1.v3.1	Transcript	3_prime_UTR_variant	1059	-	-	-	-	-
29379272_687110	29379272	G	Thupl.29379272s0002	Thupl.29379272s0002.1.v3.1	Transcript	3_prime_UTR_variant	2522	-	-	-	-	-
29379272_687141	29379272	C	Thupl.29379272s0002	Thupl.29379272s0002.1.v3.1	Transcript	3_prime_UTR_variant	2491	-	-	-	-	-
29379272_687362	29379272	C	Thupl.29379272s0002	Thupl.29379272s0002.1.v3.1	Transcript	3_prime_UTR_variant	2270	-	-	-	-	-
29379272_1018934	29379272	C	Thupl.29379272s0003	Thupl.29379272s0003.1.v3.1	Transcript	3_prime_UTR_variant	2425	-	-	-	-	-
29379279_1491305	29379279	G	Thupl.29379279s0005	Thupl.29379279s0005.1.v3.1	Transcript	3_prime_UTR_variant	1469	-	-	-	-	-
29379279_1491344	29379279	G	Thupl.29379279s0005	Thupl.29379279s0005.1.v3.1	Transcript	3_prime_UTR_variant	1430	-	-	-	-	-
29379279_1491345	29379279	G	Thupl.29379279s0005	Thupl.29379279s0005.1.v3.1	Transcript	3_prime_UTR_variant	1429	-	-	-	-	-
29379279_1491418	29379279	C	Thupl.29379279s0005	Thupl.29379279s0005.1.v3.1	Transcript	3_prime_UTR_variant	1356	-	-	-	-	-
29379279_1491423	29379279	A	Thupl.29379279s0005	Thupl.29379279s0005.1.v3.1	Transcript	3_prime_UTR_variant	1351	-	-	-	-	-
29379279_1491438	29379279	A	Thupl.29379279s0005	Thupl.29379279s0005.1.v3.1	Transcript	3_prime_UTR_variant	1336	-	-	-	-	-
29379280_660247	29379280	A	Thupl.29379280s0004	Thupl.29379280s0004.1.v3.1	Transcript	3_prime_UTR_variant	850	-	-	-	-	-
29379287_114856	29379287	G	Thupl.29379287s0001	Thupl.29379287s0001.1.v3.1	Transcript	3_prime_UTR_variant	3212	-	-	-	-	-
29379287_114870	29379287	T	Thupl.29379287s0001	Thupl.29379287s0001.1.v3.1	Transcript	3_prime_UTR_variant	3198	-	-	-	-	-
29379287_255315	29379287	T	Thupl.29379287s0002	Thupl.29379287s0002.1.v3.1	Transcript	3_prime_UTR_variant	999	-	-	-	-	-
29379287_255386	29379287	T	Thupl.29379287s0002	Thupl.29379287s0002.1.v3.1	Transcript	3_prime_UTR_variant	1070	-	-	-	-	-
29379287_255419	29379287	G	Thupl.29379287s0002	Thupl.29379287s0002.1.v3.1	Transcript	3_prime_UTR_variant	1103	-	-	-	-	-
29379288_2159925	29379288	T	Thupl.29379288s0012	Thupl.29379288s0012.1.v3.1	Transcript	3_prime_UTR_variant	2342	-	-	-	-	-
29379304_1680362	29379304	C	Thupl.29379304s0003	Thupl.29379304s0003.1.v3.1	Transcript	3_prime_UTR_variant	1761	-	-	-	-	-
29379304_3659428	29379304	A	Thupl.29379304s0010	Thupl.29379304s0010.1.v3.1	Transcript	3_prime_UTR_variant	1213	-	-	-	-	-
29379304_3659539	29379304	G	Thupl.29379304s0010	Thupl.29379304s0010.1.v3.1	Transcript	3_prime_UTR_variant	1324	-	-	-	-	-
29379306_523392	29379306	A	Thupl.29379306s0004	Thupl.29379306s0004.1.v3.1	Transcript	3_prime_UTR_variant	2696	-	-	-	-	-
29379306_523463	29379306	T	Thupl.29379306s0004	Thupl.29379306s0004.1.v3.1	Transcript	3_prime_UTR_variant	2625	-	-	-	-	-
29379306_523468	29379306	C	Thupl.29379306s0004	Thupl.29379306s0004.1.v3.1	Transcript	3_prime_UTR_variant	2620	-	-	-	-	-
29379314_2371524	29379314	C	Thupl.29379314s0007	Thupl.29379314s0007.1.v3.1	Transcript	3_prime_UTR_variant	1107	-	-	-	-	-
29379314_2371625	29379314	C	Thupl.29379314s0007	Thupl.29379314s0007.1.v3.1	Transcript	3_prime_UTR_variant	1208	-	-	-	-	-
29379319_793112	29379319	T	Thupl.29379319s0002	Thupl.29379319s0002.1.v3.1	Transcript	3_prime_UTR_variant	2059	-	-	-	-	-
29379319_793195	29379319	T	Thupl.29379319s0002	Thupl.29379319s0002.1.v3.1	Transcript	3_prime_UTR_variant	2142	-	-	-	-	-
29379326_78036	29379326	C	Thupl.29379326s0001	Thupl.29379326s0001.2.v3.1	Transcript	3_prime_UTR_variant	788	-	-	-	-	-
29379326_78094	29379326	A	Thupl.29379326s0001	Thupl.29379326s0001.2.v3.1	Transcript	3_prime_UTR_variant	846	-	-	-	-	-
29379326_78420	29379326	A	Thupl.29379326s0001	Thupl.29379326s0001.2.v3.1	Transcript	3_prime_UTR_variant	1172	-	-	-	-	-
29379326_78422	29379326	C	Thupl.29379326s0001	Thupl.29379326s0001.2.v3.1	Transcript	3_prime_UTR_variant	1174	-	-	-	-	-
29379326_78666	29379326	T	Thupl.29379326s0001	Thupl.29379326s0001.2.v3.1	Transcript	3_prime_UTR_variant	1418	-	-	-	-	-
29379328_324819	29379328	A	Thupl.29379328s0001	Thupl.29379328s0001.1.v3.1	Transcript	3_prime_UTR_variant	2147	-	-	-	-	-
29379337_2433826	29379337	G	Thupl.29379337s0015	Thupl.29379337s0015.1.v3.1	Transcript	3_prime_UTR_variant	1265	-	-	-	-	-
29379337_3177822	29379337	C	Thupl.29379337s0019	Thupl.29379337s0019.1.v3.1	Transcript	3_prime_UTR_variant	2887	-	-	-	-	-
29379337_3939905	29379337	C	Thupl.29379337s0021	Thupl.29379337s0021.1.v3.1	Transcript	3_prime_UTR_variant	1036	-	-	-	-	-
29379339_4579963	29379339	A	Thupl.29379339s0024	Thupl.29379339s0024.1.v3.1	Transcript	3_prime_UTR_variant	1283	-	-	-	-	-
29379339_4713483	29379339	C	Thupl.29379339s0025	Thupl.29379339s0025.1.v3.1	Transcript	3_prime_UTR_variant	1498	-	-	-	-	-
29379343_748270	29379343	A	Thupl.29379343s0015	Thupl.29379343s0015.1.v3.1	Transcript	3_prime_UTR_variant	3294	-	-	-	-	-
29379343_748356	29379343	A	Thupl.29379343s0015	Thupl.29379343s0015.1.v3.1	Transcript	3_prime_UTR_variant	3208	-	-	-	-	-
29379343_748405	29379343	G	Thupl.29379343s0015	Thupl.29379343s0015.1.v3.1	Transcript	3_prime_UTR_variant	3159	-	-	-	-	-
29379349_322350	29379349	C	Thupl.29379349s0003	Thupl.29379349s0003.1.v3.1	Transcript	3_prime_UTR_variant	1583	-	-	-	-	-
29379352_1657600	29379352	T	Thupl.29379352s0010	Thupl.29379352s0010.1.v3.1	Transcript	3_prime_UTR_variant	1056	-	-	-	-	-
29379353_99869	29379353	G	Thupl.29379353s0002	Thupl.29379353s0002.1.v3.1	Transcript	3_prime_UTR_variant	2245	-	-	-	-	-
29379353_99883	29379353	G	Thupl.29379353s0002	Thupl.29379353s0002.1.v3.1	Transcript	3_prime_UTR_variant	2231	-	-	-	-	-
29379353_99933	29379353	C	Thupl.29379353s0002	Thupl.29379353s0002.1.v3.1	Transcript	3_prime_UTR_variant	2181	-	-	-	-	-
29379353_99938	29379353	C	Thupl.29379353s0002	Thupl.29379353s0002.1.v3.1	Transcript	3_prime_UTR_variant	2176	-	-	-	-	-
29379353_99946	29379353	C	Thupl.29379353s0002	Thupl.29379353s0002.1.v3.1	Transcript	3_prime_UTR_variant	2168	-	-	-	-	-
29379354_986741	29379354	C	Thupl.29379354s0005	Thupl.29379354s0005.1.v3.1	Transcript	3_prime_UTR_variant	697	-	-	-	-	-
29379354_986789	29379354	G	Thupl.29379354s0005	Thupl.29379354s0005.1.v3.1	Transcript	3_prime_UTR_variant	649	-	-	-	-	-
29379355_449795	29379355	T	Thupl.29379355s0003	Thupl.29379355s0003.1.v3.1	Transcript	3_prime_UTR_variant	2733	-	-	-	-	-
29379355_449856	29379355	A	Thupl.29379355s0003	Thupl.29379355s0003.1.v3.1	Transcript	3_prime_UTR_variant	2672	-	-	-	-	-
29379356_1440144	29379356	G	Thupl.29379356s0005	Thupl.29379356s0005.16.v3.1	Transcript	3_prime_UTR_variant	4775	-	-	-	-	-
29379356_1440244	29379356	G	Thupl.29379356s0005	Thupl.29379356s0005.1.v3.1	Transcript	3_prime_UTR_variant	4845	-	-	-	-	-
29379356_1440255	29379356	G	Thupl.29379356s0005	Thupl.29379356s0005.1.v3.1	Transcript	3_prime_UTR_variant	4856	-	-	-	-	-
29379356_3148531	29379356	C	Thupl.29379356s0009	Thupl.29379356s0009.1.v3.1	Transcript	3_prime_UTR_variant	1640	-	-	-	-	-
29379356_3148570	29379356	T	Thupl.29379356s0009	Thupl.29379356s0009.1.v3.1	Transcript	3_prime_UTR_variant	1679	-	-	-	-	-
29379356_3637374	29379356	T	Thupl.29379356s0013	Thupl.29379356s0013.1.v3.1	Transcript	3_prime_UTR_variant	1037	-	-	-	-	-
29379356_3637425	29379356	A	Thupl.29379356s0013	Thupl.29379356s0013.1.v3.1	Transcript	3_prime_UTR_variant	986	-	-	-	-	-
29379356_3637426	29379356	C	Thupl.29379356s0013	Thupl.29379356s0013.1.v3.1	Transcript	3_prime_UTR_variant	985	-	-	-	-	-
29379356_3637428	29379356	T	Thupl.29379356s0013	Thupl.29379356s0013.1.v3.1	Transcript	3_prime_UTR_variant	983	-	-	-	-	-
29379370_1684022	29379370	C	Thupl.29379370s0012	Thupl.29379370s0012.1.v3.1	Transcript	3_prime_UTR_variant	857	-	-	-	-	-
29379370_1684076	29379370	G	Thupl.29379370s0012	Thupl.29379370s0012.1.v3.1	Transcript	3_prime_UTR_variant	803	-	-	-	-	-
29379370_2489418	29379370	C	Thupl.29379370s0014	Thupl.29379370s0014.1.v3.1	Transcript	3_prime_UTR_variant	1968	-	-	-	-	-
29379372_313569	29379372	T	Thupl.29379372s0004	Thupl.29379372s0004.1.v3.1	Transcript	3_prime_UTR_variant	3286	-	-	-	-	-
29379372_313632	29379372	A	Thupl.29379372s0004	Thupl.29379372s0004.1.v3.1	Transcript	3_prime_UTR_variant	3349	-	-	-	-	-
29379382_719570	29379382	C	Thupl.29379382s0002	Thupl.29379382s0002.1.v3.1	Transcript	3_prime_UTR_variant	2964	-	-	-	-	-
29379382_1468021	29379382	C	Thupl.29379382s0008	Thupl.29379382s0008.1.v3.1	Transcript	3_prime_UTR_variant	1652	-	-	-	-	-
29379382_1468044	29379382	A	Thupl.29379382s0008	Thupl.29379382s0008.1.v3.1	Transcript	3_prime_UTR_variant	1629	-	-	-	-	-
29379382_1468046	29379382	A	Thupl.29379382s0008	Thupl.29379382s0008.1.v3.1	Transcript	3_prime_UTR_variant	1627	-	-	-	-	-
29379382_1468163	29379382	T	Thupl.29379382s0008	Thupl.29379382s0008.1.v3.1	Transcript	3_prime_UTR_variant	1510	-	-	-	-	-
29379382_1764158	29379382	T	Thupl.29379382s0010	Thupl.29379382s0010.1.v3.1	Transcript	3_prime_UTR_variant	2137	-	-	-	-	-
29379382_1764188	29379382	T	Thupl.29379382s0010	Thupl.29379382s0010.1.v3.1	Transcript	3_prime_UTR_variant	2167	-	-	-	-	-
29379386_630771	29379386	T	Thupl.29379386s0005	Thupl.29379386s0005.1.v3.1	Transcript	3_prime_UTR_variant	1877	-	-	-	-	-
29379386_982339	29379386	A	Thupl.29379386s0007	Thupl.29379386s0007.1.v3.1	Transcript	3_prime_UTR_variant	2686	-	-	-	-	-
29379386_982592	29379386	A	Thupl.29379386s0007	Thupl.29379386s0007.1.v3.1	Transcript	3_prime_UTR_variant	2433	-	-	-	-	-
29379386_1089732	29379386	A	Thupl.29379386s0008	Thupl.29379386s0008.1.v3.1	Transcript	3_prime_UTR_variant	2357	-	-	-	-	-
29379388_477063	29379388	T	Thupl.29379388s0004	Thupl.29379388s0004.1.v3.1	Transcript	3_prime_UTR_variant	1094	-	-	-	-	-
29379388_477085	29379388	C	Thupl.29379388s0004	Thupl.29379388s0004.1.v3.1	Transcript	3_prime_UTR_variant	1072	-	-	-	-	-
29379390_2813695	29379390	C	Thupl.29379390s0011	Thupl.29379390s0011.1.v3.1	Transcript	3_prime_UTR_variant	2358	-	-	-	-	-
29379392_1002299	29379392	G	Thupl.29379392s0002	Thupl.29379392s0002.1.v3.1	Transcript	3_prime_UTR_variant	2884	-	-	-	-	-
29379392_1002307	29379392	A	Thupl.29379392s0002	Thupl.29379392s0002.1.v3.1	Transcript	3_prime_UTR_variant	2892	-	-	-	-	-
29379392_1002313	29379392	G	Thupl.29379392s0002	Thupl.29379392s0002.1.v3.1	Transcript	3_prime_UTR_variant	2898	-	-	-	-	-
29379392_1740242	29379392	T	Thupl.29379392s0004	Thupl.29379392s0004.1.v3.1	Transcript	3_prime_UTR_variant	1291	-	-	-	-	-
29379392_1998843	29379392	T	Thupl.29379392s0005	Thupl.29379392s0005.1.v3.1	Transcript	3_prime_UTR_variant	2235	-	-	-	-	-
29379400_1809747	29379400	G	Thupl.29379400s0011	Thupl.29379400s0011.1.v3.1	Transcript	3_prime_UTR_variant	1822	-	-	-	-	-
29379401_53813	29379401	G	Thupl.29379401s0001	Thupl.29379401s0001.1.v3.1	Transcript	3_prime_UTR_variant	1127	-	-	-	-	-
29379401_53881	29379401	C	Thupl.29379401s0001	Thupl.29379401s0001.1.v3.1	Transcript	3_prime_UTR_variant	1059	-	-	-	-	-
29379401_53911	29379401	G	Thupl.29379401s0001	Thupl.29379401s0001.1.v3.1	Transcript	3_prime_UTR_variant	1029	-	-	-	-	-
29379401_53949	29379401	T	Thupl.29379401s0001	Thupl.29379401s0001.1.v3.1	Transcript	3_prime_UTR_variant	991	-	-	-	-	-
29379401_53965	29379401	T	Thupl.29379401s0001	Thupl.29379401s0001.1.v3.1	Transcript	3_prime_UTR_variant	975	-	-	-	-	-
29379401_54109	29379401	A	Thupl.29379401s0001	Thupl.29379401s0001.1.v3.1	Transcript	3_prime_UTR_variant	831	-	-	-	-	-
29379401_54126	29379401	G	Thupl.29379401s0001	Thupl.29379401s0001.1.v3.1	Transcript	3_prime_UTR_variant	814	-	-	-	-	-
29379401_54137	29379401	T	Thupl.29379401s0001	Thupl.29379401s0001.1.v3.1	Transcript	3_prime_UTR_variant	803	-	-	-	-	-
29379401_475679	29379401	C	Thupl.29379401s0002	Thupl.29379401s0002.1.v3.1	Transcript	3_prime_UTR_variant	572	-	-	-	-	-
29379401_475696	29379401	G	Thupl.29379401s0002	Thupl.29379401s0002.1.v3.1	Transcript	3_prime_UTR_variant	589	-	-	-	-	-
29379401_475708	29379401	T	Thupl.29379401s0002	Thupl.29379401s0002.1.v3.1	Transcript	3_prime_UTR_variant	601	-	-	-	-	-
29379401_475714	29379401	A	Thupl.29379401s0002	Thupl.29379401s0002.1.v3.1	Transcript	3_prime_UTR_variant	607	-	-	-	-	-
29379401_475772	29379401	T	Thupl.29379401s0002	Thupl.29379401s0002.1.v3.1	Transcript	3_prime_UTR_variant	665	-	-	-	-	-
29379401_475773	29379401	T	Thupl.29379401s0002	Thupl.29379401s0002.1.v3.1	Transcript	3_prime_UTR_variant	666	-	-	-	-	-
29379401_475830	29379401	A	Thupl.29379401s0002	Thupl.29379401s0002.1.v3.1	Transcript	3_prime_UTR_variant	723	-	-	-	-	-
29379402_1476316	29379402	T	Thupl.29379402s0006	Thupl.29379402s0006.1.v3.1	Transcript	3_prime_UTR_variant	2845	-	-	-	-	-
29379402_1476368	29379402	A	Thupl.29379402s0006	Thupl.29379402s0006.1.v3.1	Transcript	3_prime_UTR_variant	2897	-	-	-	-	-
29379402_1476612	29379402	A	Thupl.29379402s0006	Thupl.29379402s0006.1.v3.1	Transcript	3_prime_UTR_variant	3141	-	-	-	-	-
29379402_1476676	29379402	A	Thupl.29379402s0006	Thupl.29379402s0006.1.v3.1	Transcript	3_prime_UTR_variant	3205	-	-	-	-	-
29379402_1476698	29379402	A	Thupl.29379402s0006	Thupl.29379402s0006.1.v3.1	Transcript	3_prime_UTR_variant	3227	-	-	-	-	-
29379402_1476713	29379402	C	Thupl.29379402s0006	Thupl.29379402s0006.1.v3.1	Transcript	3_prime_UTR_variant	3242	-	-	-	-	-
29379402_1991269	29379402	C	Thupl.29379402s0008	Thupl.29379402s0008.1.v3.1	Transcript	3_prime_UTR_variant	2802	-	-	-	-	-
29379402_1991273	29379402	T	Thupl.29379402s0008	Thupl.29379402s0008.1.v3.1	Transcript	3_prime_UTR_variant	2806	-	-	-	-	-
29379402_2418343	29379402	A	Thupl.29379402s0012	Thupl.29379402s0012.1.v3.1	Transcript	3_prime_UTR_variant	983	-	-	-	-	-
29379404_674729	29379404	A	Thupl.29379404s0010	Thupl.29379404s0010.2.v3.1	Transcript	3_prime_UTR_variant	1153	-	-	-	-	-
29379404_674832	29379404	G	Thupl.29379404s0010	Thupl.29379404s0010.2.v3.1	Transcript	3_prime_UTR_variant	1050	-	-	-	-	-
29379404_980057	29379404	C	Thupl.29379404s0011	Thupl.29379404s0011.1.v3.1	Transcript	3_prime_UTR_variant	2201	-	-	-	-	-
29379404_980092	29379404	T	Thupl.29379404s0011	Thupl.29379404s0011.1.v3.1	Transcript	3_prime_UTR_variant	2166	-	-	-	-	-
29379404_980097	29379404	T	Thupl.29379404s0011	Thupl.29379404s0011.1.v3.1	Transcript	3_prime_UTR_variant	2161	-	-	-	-	-
29379404_980451	29379404	G	Thupl.29379404s0011	Thupl.29379404s0011.1.v3.1	Transcript	3_prime_UTR_variant	1807	-	-	-	-	-
29379404_980454	29379404	G	Thupl.29379404s0011	Thupl.29379404s0011.1.v3.1	Transcript	3_prime_UTR_variant	1804	-	-	-	-	-
29379404_980486	29379404	G	Thupl.29379404s0011	Thupl.29379404s0011.1.v3.1	Transcript	3_prime_UTR_variant	1772	-	-	-	-	-
29379404_1376835	29379404	G	Thupl.29379404s0012	Thupl.29379404s0012.1.v3.1	Transcript	3_prime_UTR_variant	1898	-	-	-	-	-
29379404_1376890	29379404	A	Thupl.29379404s0012	Thupl.29379404s0012.1.v3.1	Transcript	3_prime_UTR_variant	1953	-	-	-	-	-
29379406_32757	29379406	C	Thupl.29379406s0001	Thupl.29379406s0001.3.v3.1	Transcript	3_prime_UTR_variant	1086	-	-	-	-	-
29379406_1461043	29379406	T	Thupl.29379406s0002	Thupl.29379406s0002.1.v3.1	Transcript	3_prime_UTR_variant	1089	-	-	-	-	-
29379408_443899	29379408	C	Thupl.29379408s0002	Thupl.29379408s0002.1.v3.1	Transcript	3_prime_UTR_variant	1034	-	-	-	-	-
29379409_1504908	29379409	G	Thupl.29379409s0009	Thupl.29379409s0009.1.v3.1	Transcript	3_prime_UTR_variant	4065	-	-	-	-	-
29379409_1907308	29379409	G	Thupl.29379409s0012	Thupl.29379409s0012.1.v3.1	Transcript	3_prime_UTR_variant	931	-	-	-	-	-
29379409_1907336	29379409	T	Thupl.29379409s0012	Thupl.29379409s0012.1.v3.1	Transcript	3_prime_UTR_variant	903	-	-	-	-	-
29379409_1907337	29379409	T	Thupl.29379409s0012	Thupl.29379409s0012.1.v3.1	Transcript	3_prime_UTR_variant	902	-	-	-	-	-
29379409_2570362	29379409	T	Thupl.29379409s0014	Thupl.29379409s0014.1.v3.1	Transcript	3_prime_UTR_variant	8782	-	-	-	-	-
29379409_2570377	29379409	G	Thupl.29379409s0014	Thupl.29379409s0014.1.v3.1	Transcript	3_prime_UTR_variant	8797	-	-	-	-	-
29379416_2299964	29379416	T	Thupl.29379416s0009	Thupl.29379416s0009.1.v3.1	Transcript	3_prime_UTR_variant	1317	-	-	-	-	-
29379417_827211	29379417	T	Thupl.29379417s0002	Thupl.29379417s0002.1.v3.1	Transcript	3_prime_UTR_variant	785	-	-	-	-	-
29379417_827229	29379417	A	Thupl.29379417s0002	Thupl.29379417s0002.1.v3.1	Transcript	3_prime_UTR_variant	803	-	-	-	-	-
29379417_827230	29379417	T	Thupl.29379417s0002	Thupl.29379417s0002.1.v3.1	Transcript	3_prime_UTR_variant	804	-	-	-	-	-
29379417_827233	29379417	A	Thupl.29379417s0002	Thupl.29379417s0002.1.v3.1	Transcript	3_prime_UTR_variant	807	-	-	-	-	-
29379417_827236	29379417	T	Thupl.29379417s0002	Thupl.29379417s0002.1.v3.1	Transcript	3_prime_UTR_variant	810	-	-	-	-	-
29379417_827253	29379417	C	Thupl.29379417s0002	Thupl.29379417s0002.1.v3.1	Transcript	3_prime_UTR_variant	827	-	-	-	-	-
29379417_827280	29379417	T	Thupl.29379417s0002	Thupl.29379417s0002.1.v3.1	Transcript	3_prime_UTR_variant	854	-	-	-	-	-
29379418_1261040	29379418	C	Thupl.29379418s0006	Thupl.29379418s0006.1.v3.1	Transcript	3_prime_UTR_variant	701	-	-	-	-	-
29379418_1261046	29379418	A	Thupl.29379418s0006	Thupl.29379418s0006.1.v3.1	Transcript	3_prime_UTR_variant	695	-	-	-	-	-
29379418_1261049	29379418	G	Thupl.29379418s0006	Thupl.29379418s0006.1.v3.1	Transcript	3_prime_UTR_variant	692	-	-	-	-	-
29379418_1261124	29379418	G	Thupl.29379418s0006	Thupl.29379418s0006.1.v3.1	Transcript	3_prime_UTR_variant	617	-	-	-	-	-
29379424_108989	29379424	G	Thupl.29379424s0001	Thupl.29379424s0001.1.v3.1	Transcript	3_prime_UTR_variant	1320	-	-	-	-	-
29379424_483318	29379424	T	Thupl.29379424s0003	Thupl.29379424s0003.1.v3.1	Transcript	3_prime_UTR_variant	1321	-	-	-	-	-
29379424_483358	29379424	C	Thupl.29379424s0003	Thupl.29379424s0003.1.v3.1	Transcript	3_prime_UTR_variant	1361	-	-	-	-	-
29379424_483372	29379424	T	Thupl.29379424s0003	Thupl.29379424s0003.2.v3.1	Transcript	3_prime_UTR_variant	1169	-	-	-	-	-
29379424_2681285	29379424	A	Thupl.29379424s0019	Thupl.29379424s0019.1.v3.1	Transcript	3_prime_UTR_variant	4350	-	-	-	-	-
29379424_2681473	29379424	C	Thupl.29379424s0019	Thupl.29379424s0019.1.v3.1	Transcript	3_prime_UTR_variant	4538	-	-	-	-	-
29379424_2822339	29379424	T	Thupl.29379424s0020	Thupl.29379424s0020.1.v3.1	Transcript	3_prime_UTR_variant	2003	-	-	-	-	-
29379424_2962951	29379424	C	Thupl.29379424s0021	Thupl.29379424s0021.1.v3.1	Transcript	3_prime_UTR_variant	2495	-	-	-	-	-
29379424_2963023	29379424	T	Thupl.29379424s0021	Thupl.29379424s0021.1.v3.1	Transcript	3_prime_UTR_variant	2423	-	-	-	-	-
29379424_2963050	29379424	A	Thupl.29379424s0021	Thupl.29379424s0021.1.v3.1	Transcript	3_prime_UTR_variant	2396	-	-	-	-	-
29379424_2963088	29379424	C	Thupl.29379424s0021	Thupl.29379424s0021.1.v3.1	Transcript	3_prime_UTR_variant	2358	-	-	-	-	-
29379428_1677397	29379428	G	Thupl.29379428s0012	Thupl.29379428s0012.1.v3.1	Transcript	3_prime_UTR_variant	975	-	-	-	-	-
29379430_96162	29379430	T	Thupl.29379430s0002	Thupl.29379430s0002.1.v3.1	Transcript	3_prime_UTR_variant	1232	-	-	-	-	-
29379430_96176	29379430	T	Thupl.29379430s0002	Thupl.29379430s0002.1.v3.1	Transcript	3_prime_UTR_variant	1218	-	-	-	-	-
29379430_96180	29379430	A	Thupl.29379430s0002	Thupl.29379430s0002.1.v3.1	Transcript	3_prime_UTR_variant	1214	-	-	-	-	-
29379430_96181	29379430	G	Thupl.29379430s0002	Thupl.29379430s0002.1.v3.1	Transcript	3_prime_UTR_variant	1213	-	-	-	-	-
29379430_96189	29379430	T	Thupl.29379430s0002	Thupl.29379430s0002.1.v3.1	Transcript	3_prime_UTR_variant	1205	-	-	-	-	-
29379430_96198	29379430	T	Thupl.29379430s0002	Thupl.29379430s0002.1.v3.1	Transcript	3_prime_UTR_variant	1196	-	-	-	-	-
29379430_96200	29379430	T	Thupl.29379430s0002	Thupl.29379430s0002.1.v3.1	Transcript	3_prime_UTR_variant	1194	-	-	-	-	-
29379430_96203	29379430	C	Thupl.29379430s0002	Thupl.29379430s0002.1.v3.1	Transcript	3_prime_UTR_variant	1191	-	-	-	-	-
29379430_96204	29379430	A	Thupl.29379430s0002	Thupl.29379430s0002.1.v3.1	Transcript	3_prime_UTR_variant	1190	-	-	-	-	-
29379430_96210	29379430	G	Thupl.29379430s0002	Thupl.29379430s0002.1.v3.1	Transcript	3_prime_UTR_variant	1184	-	-	-	-	-
29379430_96215	29379430	T	Thupl.29379430s0002	Thupl.29379430s0002.1.v3.1	Transcript	3_prime_UTR_variant	1179	-	-	-	-	-
29379430_96224	29379430	C	Thupl.29379430s0002	Thupl.29379430s0002.1.v3.1	Transcript	3_prime_UTR_variant	1170	-	-	-	-	-
29379430_96230	29379430	T	Thupl.29379430s0002	Thupl.29379430s0002.1.v3.1	Transcript	3_prime_UTR_variant	1164	-	-	-	-	-
29379430_96244	29379430	T	Thupl.29379430s0002	Thupl.29379430s0002.1.v3.1	Transcript	3_prime_UTR_variant	1150	-	-	-	-	-
29379430_96258	29379430	C	Thupl.29379430s0002	Thupl.29379430s0002.1.v3.1	Transcript	3_prime_UTR_variant	1136	-	-	-	-	-
29379430_96271	29379430	C	Thupl.29379430s0002	Thupl.29379430s0002.1.v3.1	Transcript	3_prime_UTR_variant	1123	-	-	-	-	-
29379430_96273	29379430	C	Thupl.29379430s0002	Thupl.29379430s0002.1.v3.1	Transcript	3_prime_UTR_variant	1121	-	-	-	-	-
29379430_96365	29379430	G	Thupl.29379430s0002	Thupl.29379430s0002.1.v3.1	Transcript	3_prime_UTR_variant	1029	-	-	-	-	-
29379430_96373	29379430	T	Thupl.29379430s0002	Thupl.29379430s0002.1.v3.1	Transcript	3_prime_UTR_variant	1021	-	-	-	-	-
29379430_1174824	29379430	C	Thupl.29379430s0006	Thupl.29379430s0006.1.v3.1	Transcript	3_prime_UTR_variant	1799	-	-	-	-	-
29379430_1174888	29379430	C	Thupl.29379430s0006	Thupl.29379430s0006.1.v3.1	Transcript	3_prime_UTR_variant	1863	-	-	-	-	-
29379430_1174978	29379430	T	Thupl.29379430s0006	Thupl.29379430s0006.1.v3.1	Transcript	3_prime_UTR_variant	1953	-	-	-	-	-
29379434_100368	29379434	C	Thupl.29379434s0001	Thupl.29379434s0001.1.v3.1	Transcript	3_prime_UTR_variant	1973	-	-	-	-	-
29379434_100452	29379434	T	Thupl.29379434s0001	Thupl.29379434s0001.1.v3.1	Transcript	3_prime_UTR_variant	2057	-	-	-	-	-
29379434_100519	29379434	A	Thupl.29379434s0001	Thupl.29379434s0001.1.v3.1	Transcript	3_prime_UTR_variant	2124	-	-	-	-	-
29379439_261666	29379439	T	Thupl.29379439s0004	Thupl.29379439s0004.1.v3.1	Transcript	3_prime_UTR_variant	775	-	-	-	-	-
29379439_261843	29379439	T	Thupl.29379439s0004	Thupl.29379439s0004.1.v3.1	Transcript	3_prime_UTR_variant	952	-	-	-	-	-
29379439_261857	29379439	C	Thupl.29379439s0004	Thupl.29379439s0004.1.v3.1	Transcript	3_prime_UTR_variant	966	-	-	-	-	-
29379440_2923498	29379440	G	Thupl.29379440s0009	Thupl.29379440s0009.1.v3.1	Transcript	3_prime_UTR_variant	2390	-	-	-	-	-
29379440_2923523	29379440	T	Thupl.29379440s0009	Thupl.29379440s0009.1.v3.1	Transcript	3_prime_UTR_variant	2415	-	-	-	-	-
29379440_4919373	29379440	A	Thupl.29379440s0014	Thupl.29379440s0014.1.v3.1	Transcript	3_prime_UTR_variant	2270	-	-	-	-	-
29379440_4919887	29379440	C	Thupl.29379440s0014	Thupl.29379440s0014.1.v3.1	Transcript	3_prime_UTR_variant	2784	-	-	-	-	-
29379440_4919940	29379440	A	Thupl.29379440s0014	Thupl.29379440s0014.1.v3.1	Transcript	3_prime_UTR_variant	2837	-	-	-	-	-
29379440_4919965	29379440	G	Thupl.29379440s0014	Thupl.29379440s0014.1.v3.1	Transcript	3_prime_UTR_variant	2862	-	-	-	-	-
29379454_1155930	29379454	C	Thupl.29379454s0004	Thupl.29379454s0004.1.v3.1	Transcript	3_prime_UTR_variant	2038	-	-	-	-	-
29379454_1155939	29379454	T	Thupl.29379454s0004	Thupl.29379454s0004.1.v3.1	Transcript	3_prime_UTR_variant	2029	-	-	-	-	-
29379454_1156013	29379454	C	Thupl.29379454s0004	Thupl.29379454s0004.1.v3.1	Transcript	3_prime_UTR_variant	1955	-	-	-	-	-
29379454_1156036	29379454	A	Thupl.29379454s0004	Thupl.29379454s0004.1.v3.1	Transcript	3_prime_UTR_variant	1932	-	-	-	-	-
29379454_1156416	29379454	A	Thupl.29379454s0004	Thupl.29379454s0004.1.v3.1	Transcript	3_prime_UTR_variant	1552	-	-	-	-	-
29379454_3774363	29379454	C	Thupl.29379454s0014	Thupl.29379454s0014.2.v3.1	Transcript	3_prime_UTR_variant	4266	-	-	-	-	-
29379454_3774507	29379454	A	Thupl.29379454s0014	Thupl.29379454s0014.2.v3.1	Transcript	3_prime_UTR_variant	4122	-	-	-	-	-
29379454_3774675	29379454	C	Thupl.29379454s0014	Thupl.29379454s0014.2.v3.1	Transcript	3_prime_UTR_variant	3954	-	-	-	-	-
29379454_3774714	29379454	A	Thupl.29379454s0014	Thupl.29379454s0014.2.v3.1	Transcript	3_prime_UTR_variant	3915	-	-	-	-	-
29379454_3774797	29379454	T	Thupl.29379454s0014	Thupl.29379454s0014.2.v3.1	Transcript	3_prime_UTR_variant	3832	-	-	-	-	-
29379458_739623	29379458	G	Thupl.29379458s0002	Thupl.29379458s0002.1.v3.1	Transcript	3_prime_UTR_variant	4439	-	-	-	-	-
29379462_525512	29379462	T	Thupl.29379462s0001	Thupl.29379462s0001.1.v3.1	Transcript	3_prime_UTR_variant	1635	-	-	-	-	-
29379470_2722252	29379470	G	Thupl.29379470s0023	Thupl.29379470s0023.1.v3.1	Transcript	3_prime_UTR_variant	3037	-	-	-	-	-
29379470_3027619	29379470	G	Thupl.29379470s0024	Thupl.29379470s0024.1.v3.1	Transcript	3_prime_UTR_variant	1469	-	-	-	-	-
29379471_1205749	29379471	T	Thupl.29379471s0006	Thupl.29379471s0006.1.v3.1	Transcript	3_prime_UTR_variant	382	-	-	-	-	-
29379473_623722	29379473	C	Thupl.29379473s0001	Thupl.29379473s0001.1.v3.1	Transcript	3_prime_UTR_variant	875	-	-	-	-	-
29379473_3763500	29379473	T	Thupl.29379473s0011	Thupl.29379473s0011.1.v3.1	Transcript	3_prime_UTR_variant	1050	-	-	-	-	-
29379477_1055947	29379477	C	Thupl.29379477s0002	Thupl.29379477s0002.1.v3.1	Transcript	3_prime_UTR_variant	2265	-	-	-	-	-
29379479_327753	29379479	C	Thupl.29379479s0003	Thupl.29379479s0003.1.v3.1	Transcript	3_prime_UTR_variant	1438	-	-	-	-	-
29379479_849386	29379479	C	Thupl.29379479s0005	Thupl.29379479s0005.1.v3.1	Transcript	3_prime_UTR_variant	1894	-	-	-	-	-
29379479_849433	29379479	A	Thupl.29379479s0005	Thupl.29379479s0005.1.v3.1	Transcript	3_prime_UTR_variant	1847	-	-	-	-	-
29379479_849877	29379479	T	Thupl.29379479s0005	Thupl.29379479s0005.2.v3.1	Transcript	3_prime_UTR_variant	1682	-	-	-	-	-
29379479_1067685	29379479	A	Thupl.29379479s0006	Thupl.29379479s0006.1.v3.1	Transcript	3_prime_UTR_variant	1202	-	-	-	-	-
29379479_1067736	29379479	A	Thupl.29379479s0006	Thupl.29379479s0006.1.v3.1	Transcript	3_prime_UTR_variant	1151	-	-	-	-	-
29379479_1067747	29379479	T	Thupl.29379479s0006	Thupl.29379479s0006.1.v3.1	Transcript	3_prime_UTR_variant	1140	-	-	-	-	-
29379479_1067754	29379479	G	Thupl.29379479s0006	Thupl.29379479s0006.1.v3.1	Transcript	3_prime_UTR_variant	1133	-	-	-	-	-
29379479_1067779	29379479	T	Thupl.29379479s0006	Thupl.29379479s0006.1.v3.1	Transcript	3_prime_UTR_variant	1108	-	-	-	-	-
29379479_1067783	29379479	T	Thupl.29379479s0006	Thupl.29379479s0006.1.v3.1	Transcript	3_prime_UTR_variant	1104	-	-	-	-	-
29379479_1067815	29379479	G	Thupl.29379479s0006	Thupl.29379479s0006.1.v3.1	Transcript	3_prime_UTR_variant	1072	-	-	-	-	-
29379479_1067842	29379479	A	Thupl.29379479s0006	Thupl.29379479s0006.1.v3.1	Transcript	3_prime_UTR_variant	1045	-	-	-	-	-
29379479_1068077	29379479	A	Thupl.29379479s0006	Thupl.29379479s0006.1.v3.1	Transcript	3_prime_UTR_variant	810	-	-	-	-	-
29379479_1068081	29379479	G	Thupl.29379479s0006	Thupl.29379479s0006.1.v3.1	Transcript	3_prime_UTR_variant	806	-	-	-	-	-
29379479_1068087	29379479	G	Thupl.29379479s0006	Thupl.29379479s0006.1.v3.1	Transcript	3_prime_UTR_variant	800	-	-	-	-	-
29379482_1000893	29379482	C	Thupl.29379482s0004	Thupl.29379482s0004.1.v3.1	Transcript	3_prime_UTR_variant	1188	-	-	-	-	-
29379482_1000922	29379482	T	Thupl.29379482s0004	Thupl.29379482s0004.1.v3.1	Transcript	3_prime_UTR_variant	1217	-	-	-	-	-
29379482_1000945	29379482	G	Thupl.29379482s0004	Thupl.29379482s0004.1.v3.1	Transcript	3_prime_UTR_variant	1240	-	-	-	-	-
29379482_1000999	29379482	T	Thupl.29379482s0004	Thupl.29379482s0004.1.v3.1	Transcript	3_prime_UTR_variant	1294	-	-	-	-	-
29379482_2767205	29379482	A	Thupl.29379482s0014	Thupl.29379482s0014.1.v3.1	Transcript	3_prime_UTR_variant	1217	-	-	-	-	-
29379482_2767248	29379482	A	Thupl.29379482s0014	Thupl.29379482s0014.1.v3.1	Transcript	3_prime_UTR_variant	1260	-	-	-	-	-
29379482_3022719	29379482	C	Thupl.29379482s0016	Thupl.29379482s0016.1.v3.1	Transcript	3_prime_UTR_variant	1267	-	-	-	-	-
29379482_5496174	29379482	G	Thupl.29379482s0038	Thupl.29379482s0038.1.v3.1	Transcript	3_prime_UTR_variant	2561	-	-	-	-	-
29379482_6216733	29379482	G	Thupl.29379482s0043	Thupl.29379482s0043.1.v3.1	Transcript	3_prime_UTR_variant	2204	-	-	-	-	-
29379482_6217002	29379482	G	Thupl.29379482s0043	Thupl.29379482s0043.1.v3.1	Transcript	3_prime_UTR_variant	2473	-	-	-	-	-
29379488_1782806	29379488	A	Thupl.29379488s0007	Thupl.29379488s0007.1.v3.1	Transcript	3_prime_UTR_variant	2073	-	-	-	-	-
29379488_1782808	29379488	G	Thupl.29379488s0007	Thupl.29379488s0007.1.v3.1	Transcript	3_prime_UTR_variant	2071	-	-	-	-	-
29379488_1782810	29379488	C	Thupl.29379488s0007	Thupl.29379488s0007.1.v3.1	Transcript	3_prime_UTR_variant	2069	-	-	-	-	-
29379488_1782812	29379488	A	Thupl.29379488s0007	Thupl.29379488s0007.1.v3.1	Transcript	3_prime_UTR_variant	2067	-	-	-	-	-
29379488_1782856	29379488	A	Thupl.29379488s0007	Thupl.29379488s0007.1.v3.1	Transcript	3_prime_UTR_variant	2023	-	-	-	-	-
29379488_1782917	29379488	A	Thupl.29379488s0007	Thupl.29379488s0007.1.v3.1	Transcript	3_prime_UTR_variant	1962	-	-	-	-	-
29379488_1782930	29379488	A	Thupl.29379488s0007	Thupl.29379488s0007.1.v3.1	Transcript	3_prime_UTR_variant	1949	-	-	-	-	-
29379488_1782953	29379488	G	Thupl.29379488s0007	Thupl.29379488s0007.1.v3.1	Transcript	3_prime_UTR_variant	1926	-	-	-	-	-
29379488_1782964	29379488	T	Thupl.29379488s0007	Thupl.29379488s0007.1.v3.1	Transcript	3_prime_UTR_variant	1915	-	-	-	-	-
29379490_267026	29379490	A	Thupl.29379490s0002	Thupl.29379490s0002.1.v3.1	Transcript	3_prime_UTR_variant	1916	-	-	-	-	-
29379490_267033	29379490	A	Thupl.29379490s0002	Thupl.29379490s0002.1.v3.1	Transcript	3_prime_UTR_variant	1909	-	-	-	-	-
29379495_1116909	29379495	T	Thupl.29379495s0003	Thupl.29379495s0003.1.v3.1	Transcript	3_prime_UTR_variant	2106	-	-	-	-	-
29379495_1765370	29379495	T	Thupl.29379495s0004	Thupl.29379495s0004.1.v3.1	Transcript	3_prime_UTR_variant	4900	-	-	-	-	-
29379495_1765459	29379495	C	Thupl.29379495s0004	Thupl.29379495s0004.1.v3.1	Transcript	3_prime_UTR_variant	4989	-	-	-	-	-
29379495_1766206	29379495	C	Thupl.29379495s0004	Thupl.29379495s0004.1.v3.1	Transcript	3_prime_UTR_variant	5736	-	-	-	-	-
29379495_2554106	29379495	T	Thupl.29379495s0006	Thupl.29379495s0006.1.v3.1	Transcript	3_prime_UTR_variant	1150	-	-	-	-	-
29379495_2554120	29379495	G	Thupl.29379495s0006	Thupl.29379495s0006.1.v3.1	Transcript	3_prime_UTR_variant	1164	-	-	-	-	-
29379495_3011803	29379495	A	Thupl.29379495s0007	Thupl.29379495s0007.1.v3.1	Transcript	3_prime_UTR_variant	1954	-	-	-	-	-
29379495_3011863	29379495	A	Thupl.29379495s0007	Thupl.29379495s0007.1.v3.1	Transcript	3_prime_UTR_variant	2014	-	-	-	-	-
29379495_3011864	29379495	C	Thupl.29379495s0007	Thupl.29379495s0007.1.v3.1	Transcript	3_prime_UTR_variant	2015	-	-	-	-	-
29379495_3011917	29379495	A	Thupl.29379495s0007	Thupl.29379495s0007.1.v3.1	Transcript	3_prime_UTR_variant	2068	-	-	-	-	-
29379498_3786673	29379498	A	Thupl.29379498s0021	Thupl.29379498s0021.1.v3.1	Transcript	3_prime_UTR_variant	1128	-	-	-	-	-
29379498_3786833	29379498	G	Thupl.29379498s0021	Thupl.29379498s0021.1.v3.1	Transcript	3_prime_UTR_variant	968	-	-	-	-	-
29379498_4797110	29379498	A	Thupl.29379498s0028	Thupl.29379498s0028.1.v3.1	Transcript	3_prime_UTR_variant	2426	-	-	-	-	-
29379498_4797119	29379498	C	Thupl.29379498s0028	Thupl.29379498s0028.1.v3.1	Transcript	3_prime_UTR_variant	2417	-	-	-	-	-
29379498_5717779	29379498	A	Thupl.29379498s0032	Thupl.29379498s0032.1.v3.1	Transcript	3_prime_UTR_variant	3515	-	-	-	-	-
29379498_5718319	29379498	C	Thupl.29379498s0032	Thupl.29379498s0032.1.v3.1	Transcript	3_prime_UTR_variant	2975	-	-	-	-	-
29379498_5718356	29379498	A	Thupl.29379498s0032	Thupl.29379498s0032.1.v3.1	Transcript	3_prime_UTR_variant	2938	-	-	-	-	-
29379509_1098947	29379509	C	Thupl.29379509s0004	Thupl.29379509s0004.1.v3.1	Transcript	3_prime_UTR_variant	1536	-	-	-	-	-
29379513_1612600	29379513	G	Thupl.29379513s0006	Thupl.29379513s0006.1.v3.1	Transcript	3_prime_UTR_variant	1635	-	-	-	-	-
29379515_232170	29379515	C	Thupl.29379515s0001	Thupl.29379515s0001.1.v3.1	Transcript	3_prime_UTR_variant	1787	-	-	-	-	-
29379521_1437496	29379521	G	Thupl.29379521s0007	Thupl.29379521s0007.1.v3.1	Transcript	3_prime_UTR_variant	746	-	-	-	-	-
29379523_789764	29379523	T	Thupl.29379523s0001	Thupl.29379523s0001.1.v3.1	Transcript	3_prime_UTR_variant	1660	-	-	-	-	-
29379523_790474	29379523	T	Thupl.29379523s0001	Thupl.29379523s0001.1.v3.1	Transcript	3_prime_UTR_variant	950	-	-	-	-	-
29379523_790530	29379523	T	Thupl.29379523s0001	Thupl.29379523s0001.1.v3.1	Transcript	3_prime_UTR_variant	894	-	-	-	-	-
29379523_3043843	29379523	G	Thupl.29379523s0012	Thupl.29379523s0012.1.v3.1	Transcript	3_prime_UTR_variant	748	-	-	-	-	-
29379524_3385836	29379524	G	Thupl.29379524s0013	Thupl.29379524s0013.1.v3.1	Transcript	3_prime_UTR_variant	1306	-	-	-	-	-
29379524_3385847	29379524	G	Thupl.29379524s0013	Thupl.29379524s0013.1.v3.1	Transcript	3_prime_UTR_variant	1317	-	-	-	-	-
29379534_709639	29379534	C	Thupl.29379534s0004	Thupl.29379534s0004.1.v3.1	Transcript	3_prime_UTR_variant	3500	-	-	-	-	-
29379534_1465805	29379534	C	Thupl.29379534s0007	Thupl.29379534s0007.1.v3.1	Transcript	3_prime_UTR_variant	3137	-	-	-	-	-
29379536_243622	29379536	A	Thupl.29379536s0001	Thupl.29379536s0001.1.v3.1	Transcript	3_prime_UTR_variant	770	-	-	-	-	-
29379536_243661	29379536	G	Thupl.29379536s0001	Thupl.29379536s0001.1.v3.1	Transcript	3_prime_UTR_variant	809	-	-	-	-	-
29379536_243694	29379536	G	Thupl.29379536s0001	Thupl.29379536s0001.1.v3.1	Transcript	3_prime_UTR_variant	842	-	-	-	-	-
29379551_120287	29379551	G	Thupl.29379551s0001	Thupl.29379551s0001.1.v3.1	Transcript	3_prime_UTR_variant	1181	-	-	-	-	-
29379551_5606710	29379551	T	Thupl.29379551s0019	Thupl.29379551s0019.1.v3.1	Transcript	3_prime_UTR_variant	1052	-	-	-	-	-
29379556_1958719	29379556	A	Thupl.29379556s0013	Thupl.29379556s0013.1.v3.1	Transcript	3_prime_UTR_variant	1289	-	-	-	-	-
29379567_1776085	29379567	C	Thupl.29379567s0011	Thupl.29379567s0011.1.v3.1	Transcript	3_prime_UTR_variant	2724	-	-	-	-	-
29379568_3797934	29379568	A	Thupl.29379568s0009	Thupl.29379568s0009.1.v3.1	Transcript	3_prime_UTR_variant	418	-	-	-	-	-
29379568_3797943	29379568	A	Thupl.29379568s0009	Thupl.29379568s0009.1.v3.1	Transcript	3_prime_UTR_variant	409	-	-	-	-	-
29379568_3797947	29379568	G	Thupl.29379568s0009	Thupl.29379568s0009.1.v3.1	Transcript	3_prime_UTR_variant	405	-	-	-	-	-
29379568_3797955	29379568	T	Thupl.29379568s0009	Thupl.29379568s0009.1.v3.1	Transcript	3_prime_UTR_variant	397	-	-	-	-	-
29379568_3797957	29379568	C	Thupl.29379568s0009	Thupl.29379568s0009.1.v3.1	Transcript	3_prime_UTR_variant	395	-	-	-	-	-
29379568_3972417	29379568	G	Thupl.29379568s0010	Thupl.29379568s0010.1.v3.1	Transcript	3_prime_UTR_variant	1397	-	-	-	-	-
29379576_1215688	29379576	G	Thupl.29379576s0006	Thupl.29379576s0006.1.v3.1	Transcript	3_prime_UTR_variant	2920	-	-	-	-	-
29379576_1384982	29379576	A	Thupl.29379576s0008	Thupl.29379576s0008.2.v3.1	Transcript	3_prime_UTR_variant	3256	-	-	-	-	-
29379576_1385020	29379576	T	Thupl.29379576s0008	Thupl.29379576s0008.2.v3.1	Transcript	3_prime_UTR_variant	3218	-	-	-	-	-
29379586_602790	29379586	T	Thupl.29379586s0004	Thupl.29379586s0004.1.v3.1	Transcript	3_prime_UTR_variant	1490	-	-	-	-	-
29379586_602839	29379586	T	Thupl.29379586s0004	Thupl.29379586s0004.1.v3.1	Transcript	3_prime_UTR_variant	1539	-	-	-	-	-
29379586_602877	29379586	T	Thupl.29379586s0004	Thupl.29379586s0004.1.v3.1	Transcript	3_prime_UTR_variant	1577	-	-	-	-	-
29379586_602897	29379586	T	Thupl.29379586s0004	Thupl.29379586s0004.1.v3.1	Transcript	3_prime_UTR_variant	1597	-	-	-	-	-
29379586_602932	29379586	G	Thupl.29379586s0004	Thupl.29379586s0004.1.v3.1	Transcript	3_prime_UTR_variant	1632	-	-	-	-	-
29379586_603064	29379586	T	Thupl.29379586s0004	Thupl.29379586s0004.1.v3.1	Transcript	3_prime_UTR_variant	1764	-	-	-	-	-
29379586_603077	29379586	A	Thupl.29379586s0004	Thupl.29379586s0004.1.v3.1	Transcript	3_prime_UTR_variant	1777	-	-	-	-	-
29379587_744618	29379587	A	Thupl.29379587s0004	Thupl.29379587s0004.1.v3.1	Transcript	3_prime_UTR_variant	2773	-	-	-	-	-
29379587_3516973	29379587	A	Thupl.29379587s0010	Thupl.29379587s0010.1.v3.1	Transcript	3_prime_UTR_variant	4987	-	-	-	-	-
29379588_443555	29379588	T	Thupl.29379588s0001	Thupl.29379588s0001.1.v3.1	Transcript	3_prime_UTR_variant	4667	-	-	-	-	-
29379588_443614	29379588	T	Thupl.29379588s0001	Thupl.29379588s0001.1.v3.1	Transcript	3_prime_UTR_variant	4608	-	-	-	-	-
29379588_443663	29379588	T	Thupl.29379588s0001	Thupl.29379588s0001.1.v3.1	Transcript	3_prime_UTR_variant	4559	-	-	-	-	-
29379588_443825	29379588	C	Thupl.29379588s0001	Thupl.29379588s0001.1.v3.1	Transcript	3_prime_UTR_variant	4397	-	-	-	-	-
29379588_443931	29379588	A	Thupl.29379588s0001	Thupl.29379588s0001.1.v3.1	Transcript	3_prime_UTR_variant	4291	-	-	-	-	-
29379588_444038	29379588	A	Thupl.29379588s0001	Thupl.29379588s0001.1.v3.1	Transcript	3_prime_UTR_variant	4184	-	-	-	-	-
29379588_444051	29379588	T	Thupl.29379588s0001	Thupl.29379588s0001.1.v3.1	Transcript	3_prime_UTR_variant	4171	-	-	-	-	-
29379588_444065	29379588	C	Thupl.29379588s0001	Thupl.29379588s0001.1.v3.1	Transcript	3_prime_UTR_variant	4157	-	-	-	-	-
29379588_444243	29379588	C	Thupl.29379588s0001	Thupl.29379588s0001.1.v3.1	Transcript	3_prime_UTR_variant	3979	-	-	-	-	-
29379588_905216	29379588	C	Thupl.29379588s0002	Thupl.29379588s0002.1.v3.1	Transcript	3_prime_UTR_variant	632	-	-	-	-	-
29379588_905235	29379588	A	Thupl.29379588s0002	Thupl.29379588s0002.1.v3.1	Transcript	3_prime_UTR_variant	613	-	-	-	-	-
29379588_905236	29379588	C	Thupl.29379588s0002	Thupl.29379588s0002.1.v3.1	Transcript	3_prime_UTR_variant	612	-	-	-	-	-
29379588_905259	29379588	C	Thupl.29379588s0002	Thupl.29379588s0002.1.v3.1	Transcript	3_prime_UTR_variant	589	-	-	-	-	-
29379588_905269	29379588	G	Thupl.29379588s0002	Thupl.29379588s0002.1.v3.1	Transcript	3_prime_UTR_variant	579	-	-	-	-	-
29379588_905279	29379588	A	Thupl.29379588s0002	Thupl.29379588s0002.1.v3.1	Transcript	3_prime_UTR_variant	569	-	-	-	-	-
29379589_109368	29379589	C	Thupl.29379589s0001	Thupl.29379589s0001.1.v3.1	Transcript	3_prime_UTR_variant	1615	-	-	-	-	-
29379589_109413	29379589	C	Thupl.29379589s0001	Thupl.29379589s0001.1.v3.1	Transcript	3_prime_UTR_variant	1570	-	-	-	-	-
29379589_109428	29379589	A	Thupl.29379589s0001	Thupl.29379589s0001.1.v3.1	Transcript	3_prime_UTR_variant	1555	-	-	-	-	-
29379591_720819	29379591	T	Thupl.29379591s0005	Thupl.29379591s0005.1.v3.1	Transcript	3_prime_UTR_variant	1242	-	-	-	-	-
29379591_720852	29379591	C	Thupl.29379591s0005	Thupl.29379591s0005.1.v3.1	Transcript	3_prime_UTR_variant	1209	-	-	-	-	-
29379593_766942	29379593	T	Thupl.29379593s0005	Thupl.29379593s0005.1.v3.1	Transcript	3_prime_UTR_variant	858	-	-	-	-	-
29379593_937577	29379593	C	Thupl.29379593s0006	Thupl.29379593s0006.1.v3.1	Transcript	3_prime_UTR_variant	1463	-	-	-	-	-
29379598_69970	29379598	C	Thupl.29379598s0001	Thupl.29379598s0001.1.v3.1	Transcript	3_prime_UTR_variant	1670	-	-	-	-	-
29379598_3085995	29379598	G	Thupl.29379598s0019	Thupl.29379598s0019.1.v3.1	Transcript	3_prime_UTR_variant	1805	-	-	-	-	-
29379608_1677862	29379608	G	Thupl.29379608s0010	Thupl.29379608s0010.1.v3.1	Transcript	3_prime_UTR_variant	682	-	-	-	-	-
29379608_1678071	29379608	C	Thupl.29379608s0010	Thupl.29379608s0010.1.v3.1	Transcript	3_prime_UTR_variant	891	-	-	-	-	-
29379608_2124874	29379608	A	Thupl.29379608s0011	Thupl.29379608s0011.1.v3.1	Transcript	3_prime_UTR_variant	2316	-	-	-	-	-
29379608_2124896	29379608	T	Thupl.29379608s0011	Thupl.29379608s0011.1.v3.1	Transcript	3_prime_UTR_variant	2338	-	-	-	-	-
29379608_2124924	29379608	T	Thupl.29379608s0011	Thupl.29379608s0011.1.v3.1	Transcript	3_prime_UTR_variant	2366	-	-	-	-	-
29379608_2124925	29379608	G	Thupl.29379608s0011	Thupl.29379608s0011.1.v3.1	Transcript	3_prime_UTR_variant	2367	-	-	-	-	-
29379608_2124976	29379608	G	Thupl.29379608s0011	Thupl.29379608s0011.1.v3.1	Transcript	3_prime_UTR_variant	2418	-	-	-	-	-
29379608_2125012	29379608	T	Thupl.29379608s0011	Thupl.29379608s0011.1.v3.1	Transcript	3_prime_UTR_variant	2454	-	-	-	-	-
29379610_960445	29379610	T	Thupl.29379610s0003	Thupl.29379610s0003.1.v3.1	Transcript	3_prime_UTR_variant	3377	-	-	-	-	-
29379610_960447	29379610	G	Thupl.29379610s0003	Thupl.29379610s0003.1.v3.1	Transcript	3_prime_UTR_variant	3375	-	-	-	-	-
29379610_960469	29379610	T	Thupl.29379610s0003	Thupl.29379610s0003.1.v3.1	Transcript	3_prime_UTR_variant	3353	-	-	-	-	-
29379610_960502	29379610	A	Thupl.29379610s0003	Thupl.29379610s0003.1.v3.1	Transcript	3_prime_UTR_variant	3320	-	-	-	-	-
29379610_960516	29379610	T	Thupl.29379610s0003	Thupl.29379610s0003.1.v3.1	Transcript	3_prime_UTR_variant	3306	-	-	-	-	-
29379610_960530	29379610	A	Thupl.29379610s0003	Thupl.29379610s0003.1.v3.1	Transcript	3_prime_UTR_variant	3292	-	-	-	-	-
29379610_960534	29379610	T	Thupl.29379610s0003	Thupl.29379610s0003.1.v3.1	Transcript	3_prime_UTR_variant	3288	-	-	-	-	-
29379610_960557	29379610	C	Thupl.29379610s0003	Thupl.29379610s0003.1.v3.1	Transcript	3_prime_UTR_variant	3265	-	-	-	-	-
29379610_1173396	29379610	A	Thupl.29379610s0004	Thupl.29379610s0004.1.v3.1	Transcript	3_prime_UTR_variant	2598	-	-	-	-	-
29379612_1063431	29379612	C	Thupl.29379612s0005	Thupl.29379612s0005.1.v3.1	Transcript	3_prime_UTR_variant	1234	-	-	-	-	-
29379612_1063436	29379612	G	Thupl.29379612s0005	Thupl.29379612s0005.1.v3.1	Transcript	3_prime_UTR_variant	1229	-	-	-	-	-
29379612_1063652	29379612	T	Thupl.29379612s0005	Thupl.29379612s0005.1.v3.1	Transcript	3_prime_UTR_variant	1013	-	-	-	-	-
29379612_2260298	29379612	G	Thupl.29379612s0012	Thupl.29379612s0012.1.v3.1	Transcript	3_prime_UTR_variant	2238	-	-	-	-	-
29379622_3150771	29379622	T	Thupl.29379622s0010	Thupl.29379622s0010.1.v3.1	Transcript	3_prime_UTR_variant	3352	-	-	-	-	-
29379622_3150815	29379622	C	Thupl.29379622s0010	Thupl.29379622s0010.1.v3.1	Transcript	3_prime_UTR_variant	3396	-	-	-	-	-
29379623_595334	29379623	A	Thupl.29379623s0004	Thupl.29379623s0004.1.v3.1	Transcript	3_prime_UTR_variant	1157	-	-	-	-	-
29379623_595381	29379623	T	Thupl.29379623s0004	Thupl.29379623s0004.1.v3.1	Transcript	3_prime_UTR_variant	1110	-	-	-	-	-
29379623_595385	29379623	T	Thupl.29379623s0004	Thupl.29379623s0004.1.v3.1	Transcript	3_prime_UTR_variant	1106	-	-	-	-	-
29379627_2241013	29379627	T	Thupl.29379627s0004	Thupl.29379627s0004.1.v3.1	Transcript	3_prime_UTR_variant	813	-	-	-	-	-
29379627_3255866	29379627	G	Thupl.29379627s0010	Thupl.29379627s0010.1.v3.1	Transcript	3_prime_UTR_variant	709	-	-	-	-	-
29379627_3256031	29379627	C	Thupl.29379627s0010	Thupl.29379627s0010.1.v3.1	Transcript	3_prime_UTR_variant	874	-	-	-	-	-
29379627_3256035	29379627	T	Thupl.29379627s0010	Thupl.29379627s0010.1.v3.1	Transcript	3_prime_UTR_variant	878	-	-	-	-	-
29379627_3256050	29379627	C	Thupl.29379627s0010	Thupl.29379627s0010.1.v3.1	Transcript	3_prime_UTR_variant	893	-	-	-	-	-
29379627_3256091	29379627	T	Thupl.29379627s0010	Thupl.29379627s0010.1.v3.1	Transcript	3_prime_UTR_variant	934	-	-	-	-	-
29379627_3287747	29379627	G	Thupl.29379627s0011	Thupl.29379627s0011.1.v3.1	Transcript	3_prime_UTR_variant	1509	-	-	-	-	-
29379627_3287782	29379627	G	Thupl.29379627s0011	Thupl.29379627s0011.1.v3.1	Transcript	3_prime_UTR_variant	1544	-	-	-	-	-
29379628_1339940	29379628	T	Thupl.29379628s0008	Thupl.29379628s0008.1.v3.1	Transcript	3_prime_UTR_variant	1518	-	-	-	-	-
29379630_767086	29379630	C	Thupl.29379630s0005	Thupl.29379630s0005.1.v3.1	Transcript	3_prime_UTR_variant	645	-	-	-	-	-
29379630_767095	29379630	T	Thupl.29379630s0005	Thupl.29379630s0005.1.v3.1	Transcript	3_prime_UTR_variant	654	-	-	-	-	-
29379630_7066319	29379630	C	Thupl.29379630s0034	Thupl.29379630s0034.1.v3.1	Transcript	3_prime_UTR_variant	885	-	-	-	-	-
29379630_7066491	29379630	T	Thupl.29379630s0034	Thupl.29379630s0034.1.v3.1	Transcript	3_prime_UTR_variant	713	-	-	-	-	-
29379630_7066507	29379630	C	Thupl.29379630s0034	Thupl.29379630s0034.1.v3.1	Transcript	3_prime_UTR_variant	697	-	-	-	-	-
29379630_7066509	29379630	T	Thupl.29379630s0034	Thupl.29379630s0034.1.v3.1	Transcript	3_prime_UTR_variant	695	-	-	-	-	-
29379637_1148286	29379637	T	Thupl.29379637s0012	Thupl.29379637s0012.1.v3.1	Transcript	3_prime_UTR_variant	3419	-	-	-	-	-
29379637_1148314	29379637	G	Thupl.29379637s0012	Thupl.29379637s0012.1.v3.1	Transcript	3_prime_UTR_variant	3391	-	-	-	-	-
29379637_1148316	29379637	G	Thupl.29379637s0012	Thupl.29379637s0012.1.v3.1	Transcript	3_prime_UTR_variant	3389	-	-	-	-	-
29379637_1148323	29379637	A	Thupl.29379637s0012	Thupl.29379637s0012.1.v3.1	Transcript	3_prime_UTR_variant	3382	-	-	-	-	-
29379644_684448	29379644	A	Thupl.29379644s0003	Thupl.29379644s0003.1.v3.1	Transcript	3_prime_UTR_variant	509	-	-	-	-	-
29379649_392725	29379649	A	Thupl.29379649s0002	Thupl.29379649s0002.1.v3.1	Transcript	3_prime_UTR_variant	3421	-	-	-	-	-
29379649_392727	29379649	T	Thupl.29379649s0002	Thupl.29379649s0002.1.v3.1	Transcript	3_prime_UTR_variant	3419	-	-	-	-	-
29379651_1332186	29379651	C	Thupl.29379651s0011	Thupl.29379651s0011.4.v3.1	Transcript	3_prime_UTR_variant	1298	-	-	-	-	-
29379661_1567650	29379661	G	Thupl.29379661s0007	Thupl.29379661s0007.1.v3.1	Transcript	3_prime_UTR_variant	6593	-	-	-	-	-
29379661_1567671	29379661	A	Thupl.29379661s0007	Thupl.29379661s0007.1.v3.1	Transcript	3_prime_UTR_variant	6614	-	-	-	-	-
29379665_1294924	29379665	A	Thupl.29379665s0001	Thupl.29379665s0001.1.v3.1	Transcript	3_prime_UTR_variant	3310	-	-	-	-	-
29379665_1294954	29379665	C	Thupl.29379665s0001	Thupl.29379665s0001.1.v3.1	Transcript	3_prime_UTR_variant	3340	-	-	-	-	-
29379665_3176867	29379665	A	Thupl.29379665s0011	Thupl.29379665s0011.1.v3.1	Transcript	3_prime_UTR_variant	1233	-	-	-	-	-
29379665_4636586	29379665	C	Thupl.29379665s0018	Thupl.29379665s0018.1.v3.1	Transcript	3_prime_UTR_variant	2811	-	-	-	-	-
29379665_4636624	29379665	T	Thupl.29379665s0018	Thupl.29379665s0018.1.v3.1	Transcript	3_prime_UTR_variant	2773	-	-	-	-	-
29379665_5543908	29379665	C	Thupl.29379665s0020	Thupl.29379665s0020.1.v3.1	Transcript	3_prime_UTR_variant	1540	-	-	-	-	-
29379665_6748459	29379665	G	Thupl.29379665s0033	Thupl.29379665s0033.1.v3.1	Transcript	3_prime_UTR_variant	2024	-	-	-	-	-
29379665_8867042	29379665	G	Thupl.29379665s0044	Thupl.29379665s0044.1.v3.1	Transcript	3_prime_UTR_variant	1352	-	-	-	-	-
29379668_415470	29379668	G	Thupl.29379668s0008	Thupl.29379668s0008.1.v3.1	Transcript	3_prime_UTR_variant	1144	-	-	-	-	-
29379668_415572	29379668	C	Thupl.29379668s0008	Thupl.29379668s0008.1.v3.1	Transcript	3_prime_UTR_variant	1042	-	-	-	-	-
29379668_415764	29379668	A	Thupl.29379668s0008	Thupl.29379668s0008.1.v3.1	Transcript	3_prime_UTR_variant	850	-	-	-	-	-
29379668_1402952	29379668	A	Thupl.29379668s0011	Thupl.29379668s0011.1.v3.1	Transcript	3_prime_UTR_variant	1879	-	-	-	-	-
29379668_1542433	29379668	A	Thupl.29379668s0012	Thupl.29379668s0012.1.v3.1	Transcript	3_prime_UTR_variant	641	-	-	-	-	-
29379668_1542446	29379668	G	Thupl.29379668s0012	Thupl.29379668s0012.1.v3.1	Transcript	3_prime_UTR_variant	628	-	-	-	-	-
29379668_1542485	29379668	T	Thupl.29379668s0012	Thupl.29379668s0012.1.v3.1	Transcript	3_prime_UTR_variant	589	-	-	-	-	-
29379668_1542495	29379668	A	Thupl.29379668s0012	Thupl.29379668s0012.1.v3.1	Transcript	3_prime_UTR_variant	579	-	-	-	-	-
29379668_1542514	29379668	C	Thupl.29379668s0012	Thupl.29379668s0012.1.v3.1	Transcript	3_prime_UTR_variant	560	-	-	-	-	-
29379669_1660123	29379669	A	Thupl.29379669s0007	Thupl.29379669s0007.1.v3.1	Transcript	3_prime_UTR_variant	1495	-	-	-	-	-
29379681_2215386	29379681	T	Thupl.29379681s0005	Thupl.29379681s0005.1.v3.1	Transcript	3_prime_UTR_variant	1111	-	-	-	-	-
29379681_2215472	29379681	T	Thupl.29379681s0005	Thupl.29379681s0005.1.v3.1	Transcript	3_prime_UTR_variant	1025	-	-	-	-	-
29379681_2215473	29379681	T	Thupl.29379681s0005	Thupl.29379681s0005.1.v3.1	Transcript	3_prime_UTR_variant	1024	-	-	-	-	-
29379681_2215492	29379681	G	Thupl.29379681s0005	Thupl.29379681s0005.1.v3.1	Transcript	3_prime_UTR_variant	1005	-	-	-	-	-
29379681_2215534	29379681	A	Thupl.29379681s0005	Thupl.29379681s0005.1.v3.1	Transcript	3_prime_UTR_variant	963	-	-	-	-	-
29379687_210317	29379687	T	Thupl.29379687s0001	Thupl.29379687s0001.1.v3.1	Transcript	3_prime_UTR_variant	2101	-	-	-	-	-
29379687_950864	29379687	A	Thupl.29379687s0004	Thupl.29379687s0004.1.v3.1	Transcript	3_prime_UTR_variant	1204	-	-	-	-	-
29379687_950866	29379687	G	Thupl.29379687s0004	Thupl.29379687s0004.1.v3.1	Transcript	3_prime_UTR_variant	1202	-	-	-	-	-
29379687_950873	29379687	A	Thupl.29379687s0004	Thupl.29379687s0004.1.v3.1	Transcript	3_prime_UTR_variant	1195	-	-	-	-	-
29379687_950892	29379687	C	Thupl.29379687s0004	Thupl.29379687s0004.1.v3.1	Transcript	3_prime_UTR_variant	1176	-	-	-	-	-
29379687_950930	29379687	G	Thupl.29379687s0004	Thupl.29379687s0004.1.v3.1	Transcript	3_prime_UTR_variant	1138	-	-	-	-	-
29379687_950945	29379687	A	Thupl.29379687s0004	Thupl.29379687s0004.1.v3.1	Transcript	3_prime_UTR_variant	1123	-	-	-	-	-
29379688_892373	29379688	T	Thupl.29379688s0005	Thupl.29379688s0005.1.v3.1	Transcript	3_prime_UTR_variant	841	-	-	-	-	-
29379688_892446	29379688	G	Thupl.29379688s0005	Thupl.29379688s0005.1.v3.1	Transcript	3_prime_UTR_variant	768	-	-	-	-	-
29379693_1184554	29379693	A	Thupl.29379693s0002	Thupl.29379693s0002.1.v3.1	Transcript	3_prime_UTR_variant	1931	-	-	-	-	-
29379693_1662001	29379693	G	Thupl.29379693s0003	Thupl.29379693s0003.1.v3.1	Transcript	3_prime_UTR_variant	2247	-	-	-	-	-
29379694_3420177	29379694	T	Thupl.29379694s0014	Thupl.29379694s0014.1.v3.1	Transcript	3_prime_UTR_variant	2891	-	-	-	-	-
29379694_3420180	29379694	T	Thupl.29379694s0014	Thupl.29379694s0014.1.v3.1	Transcript	3_prime_UTR_variant	2894	-	-	-	-	-
29379708_296068	29379708	A	Thupl.29379708s0004	Thupl.29379708s0004.1.v3.1	Transcript	3_prime_UTR_variant	2382	-	-	-	-	-
29379708_402867	29379708	T	Thupl.29379708s0005	Thupl.29379708s0005.1.v3.1	Transcript	3_prime_UTR_variant	4257	-	-	-	-	-
29379708_403045	29379708	G	Thupl.29379708s0005	Thupl.29379708s0005.1.v3.1	Transcript	3_prime_UTR_variant	4079	-	-	-	-	-
29379708_678313	29379708	G	Thupl.29379708s0007	Thupl.29379708s0007.1.v3.1	Transcript	3_prime_UTR_variant	3584	-	-	-	-	-
29379710_329304	29379710	C	Thupl.29379710s0003	Thupl.29379710s0003.2.v3.1	Transcript	3_prime_UTR_variant	572	-	-	-	-	-
29379710_329323	29379710	A	Thupl.29379710s0003	Thupl.29379710s0003.2.v3.1	Transcript	3_prime_UTR_variant	591	-	-	-	-	-
29379710_777208	29379710	A	Thupl.29379710s0006	Thupl.29379710s0006.1.v3.1	Transcript	3_prime_UTR_variant	2724	-	-	-	-	-
29379710_777228	29379710	C	Thupl.29379710s0006	Thupl.29379710s0006.1.v3.1	Transcript	3_prime_UTR_variant	2704	-	-	-	-	-
29379713_3442593	29379713	T	Thupl.29379713s0033	Thupl.29379713s0033.1.v3.1	Transcript	3_prime_UTR_variant	509	-	-	-	-	-
29379716_2221920	29379716	T	Thupl.29379716s0011	Thupl.29379716s0011.1.v3.1	Transcript	3_prime_UTR_variant	1898	-	-	-	-	-
29379718_36119	29379718	T	Thupl.29379718s0001	Thupl.29379718s0001.1.v3.1	Transcript	3_prime_UTR_variant	1592	-	-	-	-	-
29379718_36189	29379718	G	Thupl.29379718s0001	Thupl.29379718s0001.1.v3.1	Transcript	3_prime_UTR_variant	1522	-	-	-	-	-
29379718_36236	29379718	G	Thupl.29379718s0001	Thupl.29379718s0001.1.v3.1	Transcript	3_prime_UTR_variant	1475	-	-	-	-	-
29379718_36289	29379718	A	Thupl.29379718s0001	Thupl.29379718s0001.1.v3.1	Transcript	3_prime_UTR_variant	1422	-	-	-	-	-
29379718_36292	29379718	A	Thupl.29379718s0001	Thupl.29379718s0001.1.v3.1	Transcript	3_prime_UTR_variant	1419	-	-	-	-	-
29379720_161701	29379720	A	Thupl.29379720s0005	Thupl.29379720s0005.1.v3.1	Transcript	3_prime_UTR_variant	696	-	-	-	-	-
29379720_161764	29379720	A	Thupl.29379720s0005	Thupl.29379720s0005.1.v3.1	Transcript	3_prime_UTR_variant	633	-	-	-	-	-
29379727_55486	29379727	G	Thupl.29379727s0003	Thupl.29379727s0003.1.v3.1	Transcript	3_prime_UTR_variant	2630	-	-	-	-	-
29379728_1162666	29379728	C	Thupl.29379728s0009	Thupl.29379728s0009.1.v3.1	Transcript	3_prime_UTR_variant	3286	-	-	-	-	-
29379728_2667100	29379728	T	Thupl.29379728s0018	Thupl.29379728s0018.1.v3.1	Transcript	3_prime_UTR_variant	1980	-	-	-	-	-
29379728_2667146	29379728	C	Thupl.29379728s0018	Thupl.29379728s0018.1.v3.1	Transcript	3_prime_UTR_variant	1934	-	-	-	-	-
29379732_431329	29379732	G	Thupl.29379732s0002	Thupl.29379732s0002.1.v3.1	Transcript	3_prime_UTR_variant	1238	-	-	-	-	-
29379732_431347	29379732	A	Thupl.29379732s0002	Thupl.29379732s0002.1.v3.1	Transcript	3_prime_UTR_variant	1220	-	-	-	-	-
29379732_431367	29379732	A	Thupl.29379732s0002	Thupl.29379732s0002.1.v3.1	Transcript	3_prime_UTR_variant	1200	-	-	-	-	-
29379736_59492	29379736	C	Thupl.29379736s0001	Thupl.29379736s0001.1.v3.1	Transcript	3_prime_UTR_variant	790	-	-	-	-	-
29379736_59513	29379736	T	Thupl.29379736s0001	Thupl.29379736s0001.1.v3.1	Transcript	3_prime_UTR_variant	811	-	-	-	-	-
29379736_59514	29379736	G	Thupl.29379736s0001	Thupl.29379736s0001.1.v3.1	Transcript	3_prime_UTR_variant	812	-	-	-	-	-
29379736_59535	29379736	T	Thupl.29379736s0001	Thupl.29379736s0001.1.v3.1	Transcript	3_prime_UTR_variant	833	-	-	-	-	-
29379736_59536	29379736	G	Thupl.29379736s0001	Thupl.29379736s0001.1.v3.1	Transcript	3_prime_UTR_variant	834	-	-	-	-	-
29379736_59538	29379736	A	Thupl.29379736s0001	Thupl.29379736s0001.1.v3.1	Transcript	3_prime_UTR_variant	836	-	-	-	-	-
29379736_59550	29379736	T	Thupl.29379736s0001	Thupl.29379736s0001.1.v3.1	Transcript	3_prime_UTR_variant	848	-	-	-	-	-
29379736_59555	29379736	C	Thupl.29379736s0001	Thupl.29379736s0001.1.v3.1	Transcript	3_prime_UTR_variant	853	-	-	-	-	-
29379736_59561	29379736	G	Thupl.29379736s0001	Thupl.29379736s0001.1.v3.1	Transcript	3_prime_UTR_variant	859	-	-	-	-	-
29379736_59562	29379736	G	Thupl.29379736s0001	Thupl.29379736s0001.1.v3.1	Transcript	3_prime_UTR_variant	860	-	-	-	-	-
29379736_59565	29379736	C	Thupl.29379736s0001	Thupl.29379736s0001.1.v3.1	Transcript	3_prime_UTR_variant	863	-	-	-	-	-
29379736_59567	29379736	C	Thupl.29379736s0001	Thupl.29379736s0001.1.v3.1	Transcript	3_prime_UTR_variant	865	-	-	-	-	-
29379736_59568	29379736	C	Thupl.29379736s0001	Thupl.29379736s0001.1.v3.1	Transcript	3_prime_UTR_variant	866	-	-	-	-	-
29379736_59587	29379736	G	Thupl.29379736s0001	Thupl.29379736s0001.1.v3.1	Transcript	3_prime_UTR_variant	885	-	-	-	-	-
29379736_59598	29379736	C	Thupl.29379736s0001	Thupl.29379736s0001.1.v3.1	Transcript	3_prime_UTR_variant	896	-	-	-	-	-
29379740_45307	29379740	T	Thupl.29379740s0003	Thupl.29379740s0003.1.v3.1	Transcript	3_prime_UTR_variant	1672	-	-	-	-	-
29379744_1059751	29379744	G	Thupl.29379744s0005	Thupl.29379744s0005.1.v3.1	Transcript	3_prime_UTR_variant	3469	-	-	-	-	-
29379747_164651	29379747	G	Thupl.29379747s0001	Thupl.29379747s0001.1.v3.1	Transcript	3_prime_UTR_variant	1834	-	-	-	-	-
29379747_164662	29379747	G	Thupl.29379747s0001	Thupl.29379747s0001.1.v3.1	Transcript	3_prime_UTR_variant	1845	-	-	-	-	-
29379747_164667	29379747	A	Thupl.29379747s0001	Thupl.29379747s0001.1.v3.1	Transcript	3_prime_UTR_variant	1850	-	-	-	-	-
29379747_164687	29379747	C	Thupl.29379747s0001	Thupl.29379747s0001.1.v3.1	Transcript	3_prime_UTR_variant	1870	-	-	-	-	-
29379747_164693	29379747	C	Thupl.29379747s0001	Thupl.29379747s0001.1.v3.1	Transcript	3_prime_UTR_variant	1876	-	-	-	-	-
29379747_164719	29379747	C	Thupl.29379747s0001	Thupl.29379747s0001.1.v3.1	Transcript	3_prime_UTR_variant	1902	-	-	-	-	-
29379747_164729	29379747	G	Thupl.29379747s0001	Thupl.29379747s0001.1.v3.1	Transcript	3_prime_UTR_variant	1912	-	-	-	-	-
29379747_164751	29379747	G	Thupl.29379747s0001	Thupl.29379747s0001.1.v3.1	Transcript	3_prime_UTR_variant	1934	-	-	-	-	-
29379747_271165	29379747	G	Thupl.29379747s0003	Thupl.29379747s0003.2.v3.1	Transcript	3_prime_UTR_variant	379	-	-	-	-	-
29379747_680206	29379747	C	Thupl.29379747s0007	Thupl.29379747s0007.1.v3.1	Transcript	3_prime_UTR_variant	1767	-	-	-	-	-
29379747_680279	29379747	G	Thupl.29379747s0007	Thupl.29379747s0007.1.v3.1	Transcript	3_prime_UTR_variant	1840	-	-	-	-	-
29379751_544527	29379751	A	Thupl.29379751s0004	Thupl.29379751s0004.1.v3.1	Transcript	3_prime_UTR_variant	1010	-	-	-	-	-
29379751_544534	29379751	C	Thupl.29379751s0004	Thupl.29379751s0004.1.v3.1	Transcript	3_prime_UTR_variant	1017	-	-	-	-	-
29379752_870336	29379752	C	Thupl.29379752s0002	Thupl.29379752s0002.1.v3.1	Transcript	3_prime_UTR_variant	1237	-	-	-	-	-
29379752_1814180	29379752	G	Thupl.29379752s0008	Thupl.29379752s0008.1.v3.1	Transcript	3_prime_UTR_variant	898	-	-	-	-	-
29379753_2073648	29379753	A	Thupl.29379753s0006	Thupl.29379753s0006.1.v3.1	Transcript	3_prime_UTR_variant	4762	-	-	-	-	-
29379753_2073727	29379753	A	Thupl.29379753s0006	Thupl.29379753s0006.1.v3.1	Transcript	3_prime_UTR_variant	4683	-	-	-	-	-
29379753_2073729	29379753	G	Thupl.29379753s0006	Thupl.29379753s0006.1.v3.1	Transcript	3_prime_UTR_variant	4681	-	-	-	-	-
29379753_2591453	29379753	C	Thupl.29379753s0008	Thupl.29379753s0008.1.v3.1	Transcript	3_prime_UTR_variant	2655	-	-	-	-	-
29379753_3764241	29379753	G	Thupl.29379753s0013	Thupl.29379753s0013.1.v3.1	Transcript	3_prime_UTR_variant	1335	-	-	-	-	-
29379753_3764304	29379753	A	Thupl.29379753s0013	Thupl.29379753s0013.1.v3.1	Transcript	3_prime_UTR_variant	1398	-	-	-	-	-
29379753_3764389	29379753	T	Thupl.29379753s0013	Thupl.29379753s0013.1.v3.1	Transcript	3_prime_UTR_variant	1483	-	-	-	-	-
29379753_4134477	29379753	C	Thupl.29379753s0016	Thupl.29379753s0016.1.v3.1	Transcript	3_prime_UTR_variant	1187	-	-	-	-	-
29379753_4134544	29379753	C	Thupl.29379753s0016	Thupl.29379753s0016.1.v3.1	Transcript	3_prime_UTR_variant	1120	-	-	-	-	-
29379753_4353505	29379753	T	Thupl.29379753s0018	Thupl.29379753s0018.1.v3.1	Transcript	3_prime_UTR_variant	3443	-	-	-	-	-
29379753_4353518	29379753	T	Thupl.29379753s0018	Thupl.29379753s0018.1.v3.1	Transcript	3_prime_UTR_variant	3430	-	-	-	-	-
29379753_4353523	29379753	T	Thupl.29379753s0018	Thupl.29379753s0018.1.v3.1	Transcript	3_prime_UTR_variant	3425	-	-	-	-	-
29379753_4353528	29379753	A	Thupl.29379753s0018	Thupl.29379753s0018.1.v3.1	Transcript	3_prime_UTR_variant	3420	-	-	-	-	-
29379753_4353542	29379753	G	Thupl.29379753s0018	Thupl.29379753s0018.1.v3.1	Transcript	3_prime_UTR_variant	3406	-	-	-	-	-
29379753_4353547	29379753	G	Thupl.29379753s0018	Thupl.29379753s0018.1.v3.1	Transcript	3_prime_UTR_variant	3401	-	-	-	-	-
29379753_4353563	29379753	T	Thupl.29379753s0018	Thupl.29379753s0018.1.v3.1	Transcript	3_prime_UTR_variant	3385	-	-	-	-	-
29379753_4353565	29379753	A	Thupl.29379753s0018	Thupl.29379753s0018.1.v3.1	Transcript	3_prime_UTR_variant	3383	-	-	-	-	-
29379753_4353622	29379753	T	Thupl.29379753s0018	Thupl.29379753s0018.1.v3.1	Transcript	3_prime_UTR_variant	3326	-	-	-	-	-
29379753_4353627	29379753	A	Thupl.29379753s0018	Thupl.29379753s0018.1.v3.1	Transcript	3_prime_UTR_variant	3321	-	-	-	-	-
29379753_4353642	29379753	C	Thupl.29379753s0018	Thupl.29379753s0018.1.v3.1	Transcript	3_prime_UTR_variant	3306	-	-	-	-	-
29379753_4353652	29379753	A	Thupl.29379753s0018	Thupl.29379753s0018.1.v3.1	Transcript	3_prime_UTR_variant	3296	-	-	-	-	-
29379753_4353657	29379753	T	Thupl.29379753s0018	Thupl.29379753s0018.1.v3.1	Transcript	3_prime_UTR_variant	3291	-	-	-	-	-
29379753_4353667	29379753	A	Thupl.29379753s0018	Thupl.29379753s0018.1.v3.1	Transcript	3_prime_UTR_variant	3281	-	-	-	-	-
29379753_4353675	29379753	A	Thupl.29379753s0018	Thupl.29379753s0018.1.v3.1	Transcript	3_prime_UTR_variant	3273	-	-	-	-	-
29379753_4353694	29379753	G	Thupl.29379753s0018	Thupl.29379753s0018.1.v3.1	Transcript	3_prime_UTR_variant	3254	-	-	-	-	-
29379753_4353698	29379753	T	Thupl.29379753s0018	Thupl.29379753s0018.1.v3.1	Transcript	3_prime_UTR_variant	3250	-	-	-	-	-
29379753_4353699	29379753	T	Thupl.29379753s0018	Thupl.29379753s0018.1.v3.1	Transcript	3_prime_UTR_variant	3249	-	-	-	-	-
29379753_4632741	29379753	T	Thupl.29379753s0019	Thupl.29379753s0019.1.v3.1	Transcript	3_prime_UTR_variant	2564	-	-	-	-	-
29379754_144195	29379754	C	Thupl.29379754s0004	Thupl.29379754s0004.2.v3.1	Transcript	3_prime_UTR_variant	646	-	-	-	-	-
29379754_573894	29379754	G	Thupl.29379754s0009	Thupl.29379754s0009.1.v3.1	Transcript	3_prime_UTR_variant	2378	-	-	-	-	-
29379754_573915	29379754	A	Thupl.29379754s0009	Thupl.29379754s0009.1.v3.1	Transcript	3_prime_UTR_variant	2357	-	-	-	-	-
29379759_151138	29379759	A	Thupl.29379759s0002	Thupl.29379759s0002.1.v3.1	Transcript	3_prime_UTR_variant	2564	-	-	-	-	-
29379759_151140	29379759	T	Thupl.29379759s0002	Thupl.29379759s0002.1.v3.1	Transcript	3_prime_UTR_variant	2562	-	-	-	-	-
29379759_151158	29379759	A	Thupl.29379759s0002	Thupl.29379759s0002.1.v3.1	Transcript	3_prime_UTR_variant	2544	-	-	-	-	-
29379759_151848	29379759	G	Thupl.29379759s0002	Thupl.29379759s0002.1.v3.1	Transcript	3_prime_UTR_variant	1854	-	-	-	-	-
29379760_435669	29379760	C	Thupl.29379760s0001	Thupl.29379760s0001.1.v3.1	Transcript	3_prime_UTR_variant	17428	-	-	-	-	-
29379760_435677	29379760	T	Thupl.29379760s0001	Thupl.29379760s0001.1.v3.1	Transcript	3_prime_UTR_variant	17436	-	-	-	-	-
29379760_435682	29379760	C	Thupl.29379760s0001	Thupl.29379760s0001.1.v3.1	Transcript	3_prime_UTR_variant	17441	-	-	-	-	-
29379760_437674	29379760	C	Thupl.29379760s0001	Thupl.29379760s0001.1.v3.1	Transcript	3_prime_UTR_variant	19433	-	-	-	-	-
29379760_437676	29379760	T	Thupl.29379760s0001	Thupl.29379760s0001.1.v3.1	Transcript	3_prime_UTR_variant	19435	-	-	-	-	-
29379760_438573	29379760	T	Thupl.29379760s0001	Thupl.29379760s0001.1.v3.1	Transcript	3_prime_UTR_variant	20332	-	-	-	-	-
29379760_438616	29379760	T	Thupl.29379760s0001	Thupl.29379760s0001.1.v3.1	Transcript	3_prime_UTR_variant	20375	-	-	-	-	-
29379760_438629	29379760	A	Thupl.29379760s0001	Thupl.29379760s0001.1.v3.1	Transcript	3_prime_UTR_variant	20388	-	-	-	-	-
29379760_889103	29379760	A	Thupl.29379760s0002	Thupl.29379760s0002.1.v3.1	Transcript	3_prime_UTR_variant	1798	-	-	-	-	-
29379760_889155	29379760	T	Thupl.29379760s0002	Thupl.29379760s0002.1.v3.1	Transcript	3_prime_UTR_variant	1850	-	-	-	-	-
29379760_889165	29379760	A	Thupl.29379760s0002	Thupl.29379760s0002.1.v3.1	Transcript	3_prime_UTR_variant	1860	-	-	-	-	-
29379760_889192	29379760	C	Thupl.29379760s0002	Thupl.29379760s0002.1.v3.1	Transcript	3_prime_UTR_variant	1887	-	-	-	-	-
29379760_889194	29379760	A	Thupl.29379760s0002	Thupl.29379760s0002.1.v3.1	Transcript	3_prime_UTR_variant	1889	-	-	-	-	-
29379760_889195	29379760	G	Thupl.29379760s0002	Thupl.29379760s0002.1.v3.1	Transcript	3_prime_UTR_variant	1890	-	-	-	-	-
29379760_889211	29379760	A	Thupl.29379760s0002	Thupl.29379760s0002.1.v3.1	Transcript	3_prime_UTR_variant	1906	-	-	-	-	-
29379760_889239	29379760	A	Thupl.29379760s0002	Thupl.29379760s0002.1.v3.1	Transcript	3_prime_UTR_variant	1934	-	-	-	-	-
29379760_889257	29379760	A	Thupl.29379760s0002	Thupl.29379760s0002.1.v3.1	Transcript	3_prime_UTR_variant	1952	-	-	-	-	-
29379760_889278	29379760	A	Thupl.29379760s0002	Thupl.29379760s0002.1.v3.1	Transcript	3_prime_UTR_variant	1973	-	-	-	-	-
29379760_889287	29379760	G	Thupl.29379760s0002	Thupl.29379760s0002.1.v3.1	Transcript	3_prime_UTR_variant	1982	-	-	-	-	-
29379760_889292	29379760	T	Thupl.29379760s0002	Thupl.29379760s0002.1.v3.1	Transcript	3_prime_UTR_variant	1987	-	-	-	-	-
29379760_889302	29379760	C	Thupl.29379760s0002	Thupl.29379760s0002.1.v3.1	Transcript	3_prime_UTR_variant	1997	-	-	-	-	-
29379760_889332	29379760	C	Thupl.29379760s0002	Thupl.29379760s0002.1.v3.1	Transcript	3_prime_UTR_variant	2027	-	-	-	-	-
29379763_983552	29379763	A	Thupl.29379763s0005	Thupl.29379763s0005.1.v3.1	Transcript	3_prime_UTR_variant	1307	-	-	-	-	-
29379763_983622	29379763	C	Thupl.29379763s0005	Thupl.29379763s0005.1.v3.1	Transcript	3_prime_UTR_variant	1377	-	-	-	-	-
29379763_983689	29379763	T	Thupl.29379763s0005	Thupl.29379763s0005.1.v3.1	Transcript	3_prime_UTR_variant	1444	-	-	-	-	-
29379763_983793	29379763	A	Thupl.29379763s0005	Thupl.29379763s0005.1.v3.1	Transcript	3_prime_UTR_variant	1548	-	-	-	-	-
29379765_2151634	29379765	C	Thupl.29379765s0014	Thupl.29379765s0014.1.v3.1	Transcript	3_prime_UTR_variant	2819	-	-	-	-	-
29379765_2469864	29379765	C	Thupl.29379765s0015	Thupl.29379765s0015.1.v3.1	Transcript	3_prime_UTR_variant	3075	-	-	-	-	-
29379765_2470117	29379765	G	Thupl.29379765s0015	Thupl.29379765s0015.1.v3.1	Transcript	3_prime_UTR_variant	2822	-	-	-	-	-
29379771_380300	29379771	T	Thupl.29379771s0001	Thupl.29379771s0001.1.v3.1	Transcript	3_prime_UTR_variant	1560	-	-	-	-	-
29379771_380305	29379771	G	Thupl.29379771s0001	Thupl.29379771s0001.1.v3.1	Transcript	3_prime_UTR_variant	1555	-	-	-	-	-
29379771_1077646	29379771	G	Thupl.29379771s0005	Thupl.29379771s0005.1.v3.1	Transcript	3_prime_UTR_variant	832	-	-	-	-	-
29379771_1077668	29379771	C	Thupl.29379771s0005	Thupl.29379771s0005.1.v3.1	Transcript	3_prime_UTR_variant	810	-	-	-	-	-
29379771_1077697	29379771	G	Thupl.29379771s0005	Thupl.29379771s0005.1.v3.1	Transcript	3_prime_UTR_variant	781	-	-	-	-	-
29379771_1077726	29379771	C	Thupl.29379771s0005	Thupl.29379771s0005.1.v3.1	Transcript	3_prime_UTR_variant	752	-	-	-	-	-
29379771_1077744	29379771	A	Thupl.29379771s0005	Thupl.29379771s0005.1.v3.1	Transcript	3_prime_UTR_variant	734	-	-	-	-	-
29379771_1077760	29379771	C	Thupl.29379771s0005	Thupl.29379771s0005.1.v3.1	Transcript	3_prime_UTR_variant	718	-	-	-	-	-
29379771_1077761	29379771	A	Thupl.29379771s0005	Thupl.29379771s0005.1.v3.1	Transcript	3_prime_UTR_variant	717	-	-	-	-	-
29379771_1077776	29379771	T	Thupl.29379771s0005	Thupl.29379771s0005.1.v3.1	Transcript	3_prime_UTR_variant	702	-	-	-	-	-
29379771_1078080	29379771	T	Thupl.29379771s0005	Thupl.29379771s0005.1.v3.1	Transcript	3_prime_UTR_variant	398	-	-	-	-	-
29379771_1078086	29379771	C	Thupl.29379771s0005	Thupl.29379771s0005.1.v3.1	Transcript	3_prime_UTR_variant	392	-	-	-	-	-
29379771_1456351	29379771	G	Thupl.29379771s0010	Thupl.29379771s0010.1.v3.1	Transcript	3_prime_UTR_variant	806	-	-	-	-	-
29379771_1456858	29379771	T	Thupl.29379771s0010	Thupl.29379771s0010.1.v3.1	Transcript	3_prime_UTR_variant	415	-	-	-	-	-
29379771_1456877	29379771	A	Thupl.29379771s0010	Thupl.29379771s0010.1.v3.1	Transcript	3_prime_UTR_variant	396	-	-	-	-	-
29379771_2327916	29379771	G	Thupl.29379771s0015	Thupl.29379771s0015.1.v3.1	Transcript	3_prime_UTR_variant	595	-	-	-	-	-
29379771_2327934	29379771	A	Thupl.29379771s0015	Thupl.29379771s0015.1.v3.1	Transcript	3_prime_UTR_variant	613	-	-	-	-	-
29379771_2328079	29379771	G	Thupl.29379771s0015	Thupl.29379771s0015.1.v3.1	Transcript	3_prime_UTR_variant	758	-	-	-	-	-
29379771_2328099	29379771	C	Thupl.29379771s0015	Thupl.29379771s0015.1.v3.1	Transcript	3_prime_UTR_variant	778	-	-	-	-	-
29379771_2328156	29379771	G	Thupl.29379771s0015	Thupl.29379771s0015.1.v3.1	Transcript	3_prime_UTR_variant	835	-	-	-	-	-
29379771_2328195	29379771	A	Thupl.29379771s0015	Thupl.29379771s0015.1.v3.1	Transcript	3_prime_UTR_variant	874	-	-	-	-	-
29379771_2809899	29379771	C	Thupl.29379771s0019	Thupl.29379771s0019.1.v3.1	Transcript	3_prime_UTR_variant	424	-	-	-	-	-
29379771_2809931	29379771	C	Thupl.29379771s0019	Thupl.29379771s0019.1.v3.1	Transcript	3_prime_UTR_variant	392	-	-	-	-	-
29379775_597705	29379775	C	Thupl.29379775s0003	Thupl.29379775s0003.1.v3.1	Transcript	3_prime_UTR_variant	1667	-	-	-	-	-
29379775_597709	29379775	A	Thupl.29379775s0003	Thupl.29379775s0003.1.v3.1	Transcript	3_prime_UTR_variant	1671	-	-	-	-	-
29379775_597714	29379775	T	Thupl.29379775s0003	Thupl.29379775s0003.1.v3.1	Transcript	3_prime_UTR_variant	1676	-	-	-	-	-
29379775_597720	29379775	A	Thupl.29379775s0003	Thupl.29379775s0003.1.v3.1	Transcript	3_prime_UTR_variant	1682	-	-	-	-	-
29379775_597738	29379775	C	Thupl.29379775s0003	Thupl.29379775s0003.1.v3.1	Transcript	3_prime_UTR_variant	1700	-	-	-	-	-
29379782_206924	29379782	G	Thupl.29379782s0001	Thupl.29379782s0001.1.v3.1	Transcript	3_prime_UTR_variant	821	-	-	-	-	-
29379782_206944	29379782	A	Thupl.29379782s0001	Thupl.29379782s0001.1.v3.1	Transcript	3_prime_UTR_variant	841	-	-	-	-	-
29379782_207062	29379782	T	Thupl.29379782s0001	Thupl.29379782s0001.1.v3.1	Transcript	3_prime_UTR_variant	959	-	-	-	-	-
29379782_207069	29379782	G	Thupl.29379782s0001	Thupl.29379782s0001.1.v3.1	Transcript	3_prime_UTR_variant	966	-	-	-	-	-
29379782_207087	29379782	G	Thupl.29379782s0001	Thupl.29379782s0001.1.v3.1	Transcript	3_prime_UTR_variant	984	-	-	-	-	-
29379782_267648	29379782	A	Thupl.29379782s0002	Thupl.29379782s0002.1.v3.1	Transcript	3_prime_UTR_variant	504	-	-	-	-	-
29379782_267655	29379782	T	Thupl.29379782s0002	Thupl.29379782s0002.1.v3.1	Transcript	3_prime_UTR_variant	497	-	-	-	-	-
29379782_267666	29379782	A	Thupl.29379782s0002	Thupl.29379782s0002.1.v3.1	Transcript	3_prime_UTR_variant	486	-	-	-	-	-
29379782_267676	29379782	T	Thupl.29379782s0002	Thupl.29379782s0002.1.v3.1	Transcript	3_prime_UTR_variant	476	-	-	-	-	-
29379782_267686	29379782	T	Thupl.29379782s0002	Thupl.29379782s0002.1.v3.1	Transcript	3_prime_UTR_variant	466	-	-	-	-	-
29379782_1262874	29379782	G	Thupl.29379782s0009	Thupl.29379782s0009.1.v3.1	Transcript	3_prime_UTR_variant	829	-	-	-	-	-
29379782_1269290	29379782	A	Thupl.29379782s0010	Thupl.29379782s0010.1.v3.1	Transcript	3_prime_UTR_variant	1099	-	-	-	-	-
29379782_1999747	29379782	T	Thupl.29379782s0016	Thupl.29379782s0016.2.v3.1	Transcript	3_prime_UTR_variant	1216	-	-	-	-	-
29379782_1999891	29379782	A	Thupl.29379782s0016	Thupl.29379782s0016.2.v3.1	Transcript	3_prime_UTR_variant	1360	-	-	-	-	-
29379782_2000062	29379782	A	Thupl.29379782s0016	Thupl.29379782s0016.2.v3.1	Transcript	3_prime_UTR_variant	1531	-	-	-	-	-
29379783_1368851	29379783	G	Thupl.29379783s0004	Thupl.29379783s0004.1.v3.1	Transcript	3_prime_UTR_variant	891	-	-	-	-	-
29379783_2675674	29379783	A	Thupl.29379783s0007	Thupl.29379783s0007.1.v3.1	Transcript	3_prime_UTR_variant	2461	-	-	-	-	-
29379784_789567	29379784	T	Thupl.29379784s0006	Thupl.29379784s0006.1.v3.1	Transcript	3_prime_UTR_variant	1716	-	-	-	-	-
29379784_789770	29379784	A	Thupl.29379784s0006	Thupl.29379784s0006.1.v3.1	Transcript	3_prime_UTR_variant	1513	-	-	-	-	-
29379784_789771	29379784	A	Thupl.29379784s0006	Thupl.29379784s0006.1.v3.1	Transcript	3_prime_UTR_variant	1512	-	-	-	-	-
29379789_12175	29379789	C	Thupl.29379789s0001	Thupl.29379789s0001.1.v3.1	Transcript	3_prime_UTR_variant	2263	-	-	-	-	-
29379789_97275	29379789	C	Thupl.29379789s0002	Thupl.29379789s0002.1.v3.1	Transcript	3_prime_UTR_variant	1124	-	-	-	-	-
29379789_671847	29379789	T	Thupl.29379789s0010	Thupl.29379789s0010.1.v3.1	Transcript	3_prime_UTR_variant	1598	-	-	-	-	-
29379789_672004	29379789	G	Thupl.29379789s0010	Thupl.29379789s0010.1.v3.1	Transcript	3_prime_UTR_variant	1441	-	-	-	-	-
29379789_672008	29379789	A	Thupl.29379789s0010	Thupl.29379789s0010.1.v3.1	Transcript	3_prime_UTR_variant	1437	-	-	-	-	-
29379790_305918	29379790	C	Thupl.29379790s0007	Thupl.29379790s0007.1.v3.1	Transcript	3_prime_UTR_variant	4052	-	-	-	-	-
29379790_306006	29379790	C	Thupl.29379790s0007	Thupl.29379790s0007.1.v3.1	Transcript	3_prime_UTR_variant	3964	-	-	-	-	-
29379790_306011	29379790	C	Thupl.29379790s0007	Thupl.29379790s0007.1.v3.1	Transcript	3_prime_UTR_variant	3959	-	-	-	-	-
29379790_306015	29379790	C	Thupl.29379790s0007	Thupl.29379790s0007.1.v3.1	Transcript	3_prime_UTR_variant	3955	-	-	-	-	-
29379790_306081	29379790	A	Thupl.29379790s0007	Thupl.29379790s0007.1.v3.1	Transcript	3_prime_UTR_variant	3889	-	-	-	-	-
29379790_2123994	29379790	A	Thupl.29379790s0018	Thupl.29379790s0018.1.v3.1	Transcript	3_prime_UTR_variant	2228	-	-	-	-	-
29379795_1167060	29379795	A	Thupl.29379795s0004	Thupl.29379795s0004.1.v3.1	Transcript	3_prime_UTR_variant	1752	-	-	-	-	-
29379795_2490850	29379795	G	Thupl.29379795s0008	Thupl.29379795s0008.1.v3.1	Transcript	3_prime_UTR_variant	1556	-	-	-	-	-
29379795_2490863	29379795	A	Thupl.29379795s0008	Thupl.29379795s0008.1.v3.1	Transcript	3_prime_UTR_variant	1569	-	-	-	-	-
29379795_2490993	29379795	A	Thupl.29379795s0008	Thupl.29379795s0008.1.v3.1	Transcript	3_prime_UTR_variant	1699	-	-	-	-	-
29379795_2491042	29379795	A	Thupl.29379795s0008	Thupl.29379795s0008.1.v3.1	Transcript	3_prime_UTR_variant	1748	-	-	-	-	-
29379795_2491095	29379795	C	Thupl.29379795s0008	Thupl.29379795s0008.1.v3.1	Transcript	3_prime_UTR_variant	1801	-	-	-	-	-
29379795_2491177	29379795	G	Thupl.29379795s0008	Thupl.29379795s0008.1.v3.1	Transcript	3_prime_UTR_variant	1883	-	-	-	-	-
29379795_2491443	29379795	C	Thupl.29379795s0008	Thupl.29379795s0008.1.v3.1	Transcript	3_prime_UTR_variant	2149	-	-	-	-	-
29379795_2491444	29379795	G	Thupl.29379795s0008	Thupl.29379795s0008.1.v3.1	Transcript	3_prime_UTR_variant	2150	-	-	-	-	-
29379795_2491480	29379795	A	Thupl.29379795s0008	Thupl.29379795s0008.1.v3.1	Transcript	3_prime_UTR_variant	2186	-	-	-	-	-
29379795_2491506	29379795	T	Thupl.29379795s0008	Thupl.29379795s0008.1.v3.1	Transcript	3_prime_UTR_variant	2212	-	-	-	-	-
29379795_2491508	29379795	G	Thupl.29379795s0008	Thupl.29379795s0008.1.v3.1	Transcript	3_prime_UTR_variant	2214	-	-	-	-	-
29379795_2491522	29379795	G	Thupl.29379795s0008	Thupl.29379795s0008.1.v3.1	Transcript	3_prime_UTR_variant	2228	-	-	-	-	-
29379795_2491567	29379795	C	Thupl.29379795s0008	Thupl.29379795s0008.1.v3.1	Transcript	3_prime_UTR_variant	2273	-	-	-	-	-
29379797_1174698	29379797	T	Thupl.29379797s0011	Thupl.29379797s0011.1.v3.1	Transcript	3_prime_UTR_variant	2665	-	-	-	-	-
29379797_1506677	29379797	A	Thupl.29379797s0017	Thupl.29379797s0017.1.v3.1	Transcript	3_prime_UTR_variant	2183	-	-	-	-	-
29379797_2056080	29379797	A	Thupl.29379797s0021	Thupl.29379797s0021.1.v3.1	Transcript	3_prime_UTR_variant	3285	-	-	-	-	-
29379799_2047567	29379799	C	Thupl.29379799s0009	Thupl.29379799s0009.1.v3.1	Transcript	3_prime_UTR_variant	1097	-	-	-	-	-
29379799_3010926	29379799	G	Thupl.29379799s0013	Thupl.29379799s0013.1.v3.1	Transcript	3_prime_UTR_variant	2029	-	-	-	-	-
29379799_3010932	29379799	A	Thupl.29379799s0013	Thupl.29379799s0013.1.v3.1	Transcript	3_prime_UTR_variant	2035	-	-	-	-	-
29379799_3011005	29379799	A	Thupl.29379799s0013	Thupl.29379799s0013.1.v3.1	Transcript	3_prime_UTR_variant	2108	-	-	-	-	-
29379799_3073075	29379799	G	Thupl.29379799s0014	Thupl.29379799s0014.1.v3.1	Transcript	3_prime_UTR_variant	2036	-	-	-	-	-
29379799_3073151	29379799	A	Thupl.29379799s0014	Thupl.29379799s0014.1.v3.1	Transcript	3_prime_UTR_variant	2112	-	-	-	-	-
29379799_4016090	29379799	A	Thupl.29379799s0020	Thupl.29379799s0020.1.v3.1	Transcript	3_prime_UTR_variant	3237	-	-	-	-	-
29379799_4016139	29379799	A	Thupl.29379799s0020	Thupl.29379799s0020.1.v3.1	Transcript	3_prime_UTR_variant	3286	-	-	-	-	-
29379799_4016173	29379799	G	Thupl.29379799s0020	Thupl.29379799s0020.1.v3.1	Transcript	3_prime_UTR_variant	3320	-	-	-	-	-
29379799_4016181	29379799	C	Thupl.29379799s0020	Thupl.29379799s0020.1.v3.1	Transcript	3_prime_UTR_variant	3328	-	-	-	-	-
29379799_4016272	29379799	G	Thupl.29379799s0020	Thupl.29379799s0020.1.v3.1	Transcript	3_prime_UTR_variant	3419	-	-	-	-	-
29379802_2152039	29379802	G	Thupl.29379802s0011	Thupl.29379802s0011.1.v3.1	Transcript	3_prime_UTR_variant	2403	-	-	-	-	-
29379805_2386923	29379805	G	Thupl.29379805s0013	Thupl.29379805s0013.1.v3.1	Transcript	3_prime_UTR_variant	2593	-	-	-	-	-
29379805_2386925	29379805	A	Thupl.29379805s0013	Thupl.29379805s0013.1.v3.1	Transcript	3_prime_UTR_variant	2595	-	-	-	-	-
29379805_2386928	29379805	G	Thupl.29379805s0013	Thupl.29379805s0013.1.v3.1	Transcript	3_prime_UTR_variant	2598	-	-	-	-	-
29379805_2386932	29379805	A	Thupl.29379805s0013	Thupl.29379805s0013.1.v3.1	Transcript	3_prime_UTR_variant	2602	-	-	-	-	-
29379805_2386950	29379805	A	Thupl.29379805s0013	Thupl.29379805s0013.1.v3.1	Transcript	3_prime_UTR_variant	2620	-	-	-	-	-
29379805_2386953	29379805	C	Thupl.29379805s0013	Thupl.29379805s0013.1.v3.1	Transcript	3_prime_UTR_variant	2623	-	-	-	-	-
29379805_2386956	29379805	C	Thupl.29379805s0013	Thupl.29379805s0013.1.v3.1	Transcript	3_prime_UTR_variant	2626	-	-	-	-	-
29379805_2386986	29379805	A	Thupl.29379805s0013	Thupl.29379805s0013.1.v3.1	Transcript	3_prime_UTR_variant	2656	-	-	-	-	-
29379805_2386988	29379805	G	Thupl.29379805s0013	Thupl.29379805s0013.1.v3.1	Transcript	3_prime_UTR_variant	2658	-	-	-	-	-
29379805_2386994	29379805	A	Thupl.29379805s0013	Thupl.29379805s0013.1.v3.1	Transcript	3_prime_UTR_variant	2664	-	-	-	-	-
29379805_2386999	29379805	C	Thupl.29379805s0013	Thupl.29379805s0013.1.v3.1	Transcript	3_prime_UTR_variant	2669	-	-	-	-	-
29379805_2387061	29379805	G	Thupl.29379805s0013	Thupl.29379805s0013.1.v3.1	Transcript	3_prime_UTR_variant	2731	-	-	-	-	-
29379805_2387078	29379805	C	Thupl.29379805s0013	Thupl.29379805s0013.1.v3.1	Transcript	3_prime_UTR_variant	2748	-	-	-	-	-
29379805_2711138	29379805	A	Thupl.29379805s0018	Thupl.29379805s0018.1.v3.1	Transcript	3_prime_UTR_variant	1061	-	-	-	-	-
29379805_2711709	29379805	C	Thupl.29379805s0018	Thupl.29379805s0018.1.v3.1	Transcript	3_prime_UTR_variant	1361	-	-	-	-	-
29379805_2711728	29379805	G	Thupl.29379805s0018	Thupl.29379805s0018.1.v3.1	Transcript	3_prime_UTR_variant	1380	-	-	-	-	-
29379805_3062438	29379805	A	Thupl.29379805s0019	Thupl.29379805s0019.1.v3.1	Transcript	3_prime_UTR_variant	3207	-	-	-	-	-
29379805_3847186	29379805	G	Thupl.29379805s0020	Thupl.29379805s0020.2.v3.1	Transcript	3_prime_UTR_variant	1620	-	-	-	-	-
29379805_3847249	29379805	A	Thupl.29379805s0020	Thupl.29379805s0020.2.v3.1	Transcript	3_prime_UTR_variant	1683	-	-	-	-	-
29379805_3927917	29379805	C	Thupl.29379805s0021	Thupl.29379805s0021.1.v3.1	Transcript	3_prime_UTR_variant	2481	-	-	-	-	-
29379805_3927928	29379805	G	Thupl.29379805s0021	Thupl.29379805s0021.1.v3.1	Transcript	3_prime_UTR_variant	2492	-	-	-	-	-
29379805_3927932	29379805	G	Thupl.29379805s0021	Thupl.29379805s0021.1.v3.1	Transcript	3_prime_UTR_variant	2496	-	-	-	-	-
29379805_3927979	29379805	A	Thupl.29379805s0021	Thupl.29379805s0021.1.v3.1	Transcript	3_prime_UTR_variant	2543	-	-	-	-	-
29379805_3928079	29379805	C	Thupl.29379805s0021	Thupl.29379805s0021.1.v3.1	Transcript	3_prime_UTR_variant	2643	-	-	-	-	-
29379805_3928087	29379805	A	Thupl.29379805s0021	Thupl.29379805s0021.1.v3.1	Transcript	3_prime_UTR_variant	2651	-	-	-	-	-
29379805_3928199	29379805	A	Thupl.29379805s0021	Thupl.29379805s0021.1.v3.1	Transcript	3_prime_UTR_variant	2763	-	-	-	-	-
29379808_1206946	29379808	A	Thupl.29379808s0009	Thupl.29379808s0009.1.v3.1	Transcript	3_prime_UTR_variant	517	-	-	-	-	-
29379808_1206959	29379808	A	Thupl.29379808s0009	Thupl.29379808s0009.1.v3.1	Transcript	3_prime_UTR_variant	530	-	-	-	-	-
29379808_1206996	29379808	T	Thupl.29379808s0009	Thupl.29379808s0009.1.v3.1	Transcript	3_prime_UTR_variant	567	-	-	-	-	-
29379808_1207003	29379808	C	Thupl.29379808s0009	Thupl.29379808s0009.1.v3.1	Transcript	3_prime_UTR_variant	574	-	-	-	-	-
29379808_1207019	29379808	A	Thupl.29379808s0009	Thupl.29379808s0009.1.v3.1	Transcript	3_prime_UTR_variant	590	-	-	-	-	-
29379808_1207022	29379808	A	Thupl.29379808s0009	Thupl.29379808s0009.1.v3.1	Transcript	3_prime_UTR_variant	593	-	-	-	-	-
29379808_1207025	29379808	A	Thupl.29379808s0009	Thupl.29379808s0009.1.v3.1	Transcript	3_prime_UTR_variant	596	-	-	-	-	-
29379808_1207030	29379808	G	Thupl.29379808s0009	Thupl.29379808s0009.1.v3.1	Transcript	3_prime_UTR_variant	601	-	-	-	-	-
29379808_1207036	29379808	C	Thupl.29379808s0009	Thupl.29379808s0009.1.v3.1	Transcript	3_prime_UTR_variant	607	-	-	-	-	-
29379808_1207044	29379808	A	Thupl.29379808s0009	Thupl.29379808s0009.1.v3.1	Transcript	3_prime_UTR_variant	615	-	-	-	-	-
29379808_1207059	29379808	T	Thupl.29379808s0009	Thupl.29379808s0009.1.v3.1	Transcript	3_prime_UTR_variant	630	-	-	-	-	-
29379808_1207060	29379808	G	Thupl.29379808s0009	Thupl.29379808s0009.1.v3.1	Transcript	3_prime_UTR_variant	631	-	-	-	-	-
29379808_1207082	29379808	T	Thupl.29379808s0009	Thupl.29379808s0009.1.v3.1	Transcript	3_prime_UTR_variant	653	-	-	-	-	-
29379808_1207112	29379808	T	Thupl.29379808s0009	Thupl.29379808s0009.1.v3.1	Transcript	3_prime_UTR_variant	683	-	-	-	-	-
29379808_1207127	29379808	C	Thupl.29379808s0009	Thupl.29379808s0009.1.v3.1	Transcript	3_prime_UTR_variant	698	-	-	-	-	-
29379808_2155719	29379808	G	Thupl.29379808s0021	Thupl.29379808s0021.1.v3.1	Transcript	3_prime_UTR_variant	1559	-	-	-	-	-
29379808_3139728	29379808	T	Thupl.29379808s0024	Thupl.29379808s0024.1.v3.1	Transcript	3_prime_UTR_variant	3504	-	-	-	-	-
29379808_4509943	29379808	C	Thupl.29379808s0034	Thupl.29379808s0034.1.v3.1	Transcript	3_prime_UTR_variant	621	-	-	-	-	-
29379810_1716371	29379810	C	Thupl.29379810s0002	Thupl.29379810s0002.1.v3.1	Transcript	3_prime_UTR_variant	5758	-	-	-	-	-
29379813_1538737	29379813	T	Thupl.29379813s0009	Thupl.29379813s0009.1.v3.1	Transcript	3_prime_UTR_variant	1444	-	-	-	-	-
29379813_1693736	29379813	T	Thupl.29379813s0010	Thupl.29379813s0010.1.v3.1	Transcript	3_prime_UTR_variant	1230	-	-	-	-	-
29379814_518912	29379814	T	Thupl.29379814s0002	Thupl.29379814s0002.1.v3.1	Transcript	3_prime_UTR_variant	882	-	-	-	-	-
29379814_518913	29379814	C	Thupl.29379814s0002	Thupl.29379814s0002.1.v3.1	Transcript	3_prime_UTR_variant	883	-	-	-	-	-
29379814_518992	29379814	A	Thupl.29379814s0002	Thupl.29379814s0002.1.v3.1	Transcript	3_prime_UTR_variant	962	-	-	-	-	-
29379814_519000	29379814	G	Thupl.29379814s0002	Thupl.29379814s0002.1.v3.1	Transcript	3_prime_UTR_variant	970	-	-	-	-	-
29379814_519009	29379814	T	Thupl.29379814s0002	Thupl.29379814s0002.1.v3.1	Transcript	3_prime_UTR_variant	979	-	-	-	-	-
29379814_519013	29379814	A	Thupl.29379814s0002	Thupl.29379814s0002.1.v3.1	Transcript	3_prime_UTR_variant	983	-	-	-	-	-
29379814_519028	29379814	A	Thupl.29379814s0002	Thupl.29379814s0002.1.v3.1	Transcript	3_prime_UTR_variant	998	-	-	-	-	-
29379817_2229125	29379817	A	Thupl.29379817s0015	Thupl.29379817s0015.1.v3.1	Transcript	3_prime_UTR_variant	2737	-	-	-	-	-
29379817_2659294	29379817	A	Thupl.29379817s0016	Thupl.29379817s0016.1.v3.1	Transcript	3_prime_UTR_variant	2881	-	-	-	-	-
29379817_3782835	29379817	C	Thupl.29379817s0019	Thupl.29379817s0019.1.v3.1	Transcript	3_prime_UTR_variant	845	-	-	-	-	-
29379818_274803	29379818	G	Thupl.29379818s0002	Thupl.29379818s0002.1.v3.1	Transcript	3_prime_UTR_variant	2850	-	-	-	-	-
29379818_274864	29379818	T	Thupl.29379818s0002	Thupl.29379818s0002.1.v3.1	Transcript	3_prime_UTR_variant	2789	-	-	-	-	-
29379818_274866	29379818	A	Thupl.29379818s0002	Thupl.29379818s0002.1.v3.1	Transcript	3_prime_UTR_variant	2787	-	-	-	-	-
29379818_274867	29379818	G	Thupl.29379818s0002	Thupl.29379818s0002.1.v3.1	Transcript	3_prime_UTR_variant	2786	-	-	-	-	-
29379818_274907	29379818	G	Thupl.29379818s0002	Thupl.29379818s0002.1.v3.1	Transcript	3_prime_UTR_variant	2746	-	-	-	-	-
29379818_274908	29379818	A	Thupl.29379818s0002	Thupl.29379818s0002.1.v3.1	Transcript	3_prime_UTR_variant	2745	-	-	-	-	-
29379818_274985	29379818	T	Thupl.29379818s0002	Thupl.29379818s0002.1.v3.1	Transcript	3_prime_UTR_variant	2668	-	-	-	-	-
29379821_2295103	29379821	T	Thupl.29379821s0017	Thupl.29379821s0017.1.v3.1	Transcript	3_prime_UTR_variant	2502	-	-	-	-	-
29379831_1092731	29379831	C	Thupl.29379831s0006	Thupl.29379831s0006.1.v3.1	Transcript	3_prime_UTR_variant	2398	-	-	-	-	-
29379837_527042	29379837	G	Thupl.29379837s0003	Thupl.29379837s0003.1.v3.1	Transcript	3_prime_UTR_variant	2149	-	-	-	-	-
29379837_527115	29379837	T	Thupl.29379837s0003	Thupl.29379837s0003.1.v3.1	Transcript	3_prime_UTR_variant	2076	-	-	-	-	-
29379837_527131	29379837	T	Thupl.29379837s0003	Thupl.29379837s0003.1.v3.1	Transcript	3_prime_UTR_variant	2060	-	-	-	-	-
29379839_760197	29379839	C	Thupl.29379839s0006	Thupl.29379839s0006.1.v3.1	Transcript	3_prime_UTR_variant	1375	-	-	-	-	-
29379839_760232	29379839	T	Thupl.29379839s0006	Thupl.29379839s0006.1.v3.1	Transcript	3_prime_UTR_variant	1340	-	-	-	-	-
29379839_760288	29379839	A	Thupl.29379839s0006	Thupl.29379839s0006.1.v3.1	Transcript	3_prime_UTR_variant	1284	-	-	-	-	-
29379839_760290	29379839	G	Thupl.29379839s0006	Thupl.29379839s0006.1.v3.1	Transcript	3_prime_UTR_variant	1282	-	-	-	-	-
29379839_760298	29379839	G	Thupl.29379839s0006	Thupl.29379839s0006.1.v3.1	Transcript	3_prime_UTR_variant	1274	-	-	-	-	-
29379839_1740434	29379839	A	Thupl.29379839s0011	Thupl.29379839s0011.1.v3.1	Transcript	3_prime_UTR_variant	1029	-	-	-	-	-
29379841_56941	29379841	T	Thupl.29379841s0001	Thupl.29379841s0001.1.v3.1	Transcript	3_prime_UTR_variant	6552	-	-	-	-	-
29379843_266433	29379843	A	Thupl.29379843s0004	Thupl.29379843s0004.1.v3.1	Transcript	3_prime_UTR_variant	1743	-	-	-	-	-
29379843_266834	29379843	G	Thupl.29379843s0004	Thupl.29379843s0004.1.v3.1	Transcript	3_prime_UTR_variant	1484	-	-	-	-	-
29379844_511707	29379844	C	Thupl.29379844s0005	Thupl.29379844s0005.2.v3.1	Transcript	3_prime_UTR_variant	3676	-	-	-	-	-
29379844_511749	29379844	T	Thupl.29379844s0005	Thupl.29379844s0005.2.v3.1	Transcript	3_prime_UTR_variant	3718	-	-	-	-	-
29379850_222267	29379850	T	Thupl.29379850s0002	Thupl.29379850s0002.1.v3.1	Transcript	3_prime_UTR_variant	7155	-	-	-	-	-
29379850_1361295	29379850	C	Thupl.29379850s0008	Thupl.29379850s0008.1.v3.1	Transcript	3_prime_UTR_variant	3367	-	-	-	-	-
29379850_1361351	29379850	A	Thupl.29379850s0008	Thupl.29379850s0008.1.v3.1	Transcript	3_prime_UTR_variant	3423	-	-	-	-	-
29379850_1361465	29379850	T	Thupl.29379850s0008	Thupl.29379850s0008.1.v3.1	Transcript	3_prime_UTR_variant	3537	-	-	-	-	-
29379857_162771	29379857	T	Thupl.29379857s0004	Thupl.29379857s0004.1.v3.1	Transcript	3_prime_UTR_variant	2513	-	-	-	-	-
29379857_162778	29379857	A	Thupl.29379857s0004	Thupl.29379857s0004.1.v3.1	Transcript	3_prime_UTR_variant	2506	-	-	-	-	-
29379861_3101786	29379861	C	Thupl.29379861s0014	Thupl.29379861s0014.2.v3.1	Transcript	3_prime_UTR_variant	2087	-	-	-	-	-
29379862_419351	29379862	A	Thupl.29379862s0004	Thupl.29379862s0004.1.v3.1	Transcript	3_prime_UTR_variant	1892	-	-	-	-	-
29379862_816721	29379862	G	Thupl.29379862s0006	Thupl.29379862s0006.1.v3.1	Transcript	3_prime_UTR_variant	1816	-	-	-	-	-
29379868_2529885	29379868	G	Thupl.29379868s0010	Thupl.29379868s0010.1.v3.1	Transcript	3_prime_UTR_variant	668	-	-	-	-	-
29379868_2529912	29379868	T	Thupl.29379868s0010	Thupl.29379868s0010.1.v3.1	Transcript	3_prime_UTR_variant	695	-	-	-	-	-
29379868_2530056	29379868	T	Thupl.29379868s0010	Thupl.29379868s0010.1.v3.1	Transcript	3_prime_UTR_variant	839	-	-	-	-	-
29379871_1054494	29379871	C	Thupl.29379871s0006	Thupl.29379871s0006.1.v3.1	Transcript	3_prime_UTR_variant	4290	-	-	-	-	-
29379871_1234682	29379871	G	Thupl.29379871s0011	Thupl.29379871s0011.1.v3.1	Transcript	3_prime_UTR_variant	2102	-	-	-	-	-
29379871_2056626	29379871	T	Thupl.29379871s0020	Thupl.29379871s0020.1.v3.1	Transcript	3_prime_UTR_variant	2802	-	-	-	-	-
29379871_2166145	29379871	A	Thupl.29379871s0023	Thupl.29379871s0023.1.v3.1	Transcript	3_prime_UTR_variant	1945	-	-	-	-	-
29379871_2166162	29379871	A	Thupl.29379871s0023	Thupl.29379871s0023.1.v3.1	Transcript	3_prime_UTR_variant	1928	-	-	-	-	-
29379871_2563306	29379871	C	Thupl.29379871s0029	Thupl.29379871s0029.1.v3.1	Transcript	3_prime_UTR_variant	2573	-	-	-	-	-
29379871_2626914	29379871	C	Thupl.29379871s0030	Thupl.29379871s0030.1.v3.1	Transcript	3_prime_UTR_variant	4664	-	-	-	-	-
29379871_2626948	29379871	T	Thupl.29379871s0030	Thupl.29379871s0030.1.v3.1	Transcript	3_prime_UTR_variant	4698	-	-	-	-	-
29379871_2626949	29379871	G	Thupl.29379871s0030	Thupl.29379871s0030.1.v3.1	Transcript	3_prime_UTR_variant	4699	-	-	-	-	-
29379871_3529493	29379871	T	Thupl.29379871s0035	Thupl.29379871s0035.1.v3.1	Transcript	3_prime_UTR_variant	2121	-	-	-	-	-
29379871_3920596	29379871	T	Thupl.29379871s0039	Thupl.29379871s0039.1.v3.1	Transcript	3_prime_UTR_variant	1693	-	-	-	-	-
29379871_3920683	29379871	A	Thupl.29379871s0039	Thupl.29379871s0039.1.v3.1	Transcript	3_prime_UTR_variant	1780	-	-	-	-	-
29379873_696324	29379873	A	Thupl.29379873s0002	Thupl.29379873s0002.1.v3.1	Transcript	3_prime_UTR_variant	1089	-	-	-	-	-
29379873_696518	29379873	G	Thupl.29379873s0002	Thupl.29379873s0002.1.v3.1	Transcript	3_prime_UTR_variant	1283	-	-	-	-	-
29379873_696610	29379873	C	Thupl.29379873s0002	Thupl.29379873s0002.1.v3.1	Transcript	3_prime_UTR_variant	1375	-	-	-	-	-
29379874_3829220	29379874	T	Thupl.29379874s0014	Thupl.29379874s0014.1.v3.1	Transcript	3_prime_UTR_variant	1409	-	-	-	-	-
29379874_3829268	29379874	T	Thupl.29379874s0014	Thupl.29379874s0014.1.v3.1	Transcript	3_prime_UTR_variant	1457	-	-	-	-	-
29379877_1888668	29379877	A	Thupl.29379877s0007	Thupl.29379877s0007.1.v3.1	Transcript	3_prime_UTR_variant	3353	-	-	-	-	-
29379877_1888673	29379877	T	Thupl.29379877s0007	Thupl.29379877s0007.1.v3.1	Transcript	3_prime_UTR_variant	3348	-	-	-	-	-
29379877_1888679	29379877	A	Thupl.29379877s0007	Thupl.29379877s0007.1.v3.1	Transcript	3_prime_UTR_variant	3342	-	-	-	-	-
29379891_1292333	29379891	A	Thupl.29379891s0004	Thupl.29379891s0004.1.v3.1	Transcript	3_prime_UTR_variant	648	-	-	-	-	-
29379891_1292403	29379891	T	Thupl.29379891s0004	Thupl.29379891s0004.1.v3.1	Transcript	3_prime_UTR_variant	718	-	-	-	-	-
29379896_2545298	29379896	A	Thupl.29379896s0017	Thupl.29379896s0017.1.v3.1	Transcript	3_prime_UTR_variant	8255	-	-	-	-	-
29379896_4572066	29379896	T	Thupl.29379896s0024	Thupl.29379896s0024.1.v3.1	Transcript	3_prime_UTR_variant	1583	-	-	-	-	-
29379907_831344	29379907	T	Thupl.29379907s0008	Thupl.29379907s0008.1.v3.1	Transcript	3_prime_UTR_variant	2770	-	-	-	-	-
29379907_831346	29379907	T	Thupl.29379907s0008	Thupl.29379907s0008.1.v3.1	Transcript	3_prime_UTR_variant	2772	-	-	-	-	-
29379907_831360	29379907	T	Thupl.29379907s0008	Thupl.29379907s0008.1.v3.1	Transcript	3_prime_UTR_variant	2786	-	-	-	-	-
29379907_831366	29379907	G	Thupl.29379907s0008	Thupl.29379907s0008.1.v3.1	Transcript	3_prime_UTR_variant	2792	-	-	-	-	-
29379907_831371	29379907	C	Thupl.29379907s0008	Thupl.29379907s0008.1.v3.1	Transcript	3_prime_UTR_variant	2797	-	-	-	-	-
29379907_831392	29379907	C	Thupl.29379907s0008	Thupl.29379907s0008.1.v3.1	Transcript	3_prime_UTR_variant	2818	-	-	-	-	-
29379907_831428	29379907	A	Thupl.29379907s0008	Thupl.29379907s0008.1.v3.1	Transcript	3_prime_UTR_variant	2854	-	-	-	-	-
29379907_831429	29379907	G	Thupl.29379907s0008	Thupl.29379907s0008.1.v3.1	Transcript	3_prime_UTR_variant	2855	-	-	-	-	-
29379907_831430	29379907	T	Thupl.29379907s0008	Thupl.29379907s0008.1.v3.1	Transcript	3_prime_UTR_variant	2856	-	-	-	-	-
29379907_832759	29379907	G	Thupl.29379907s0008	Thupl.29379907s0008.1.v3.1	Transcript	3_prime_UTR_variant	4185	-	-	-	-	-
29379907_832797	29379907	G	Thupl.29379907s0008	Thupl.29379907s0008.1.v3.1	Transcript	3_prime_UTR_variant	4223	-	-	-	-	-
29379907_832858	29379907	C	Thupl.29379907s0008	Thupl.29379907s0008.1.v3.1	Transcript	3_prime_UTR_variant	4284	-	-	-	-	-
29379907_832877	29379907	A	Thupl.29379907s0008	Thupl.29379907s0008.1.v3.1	Transcript	3_prime_UTR_variant	4303	-	-	-	-	-
29379907_832907	29379907	T	Thupl.29379907s0008	Thupl.29379907s0008.1.v3.1	Transcript	3_prime_UTR_variant	4333	-	-	-	-	-
29379907_832958	29379907	C	Thupl.29379907s0008	Thupl.29379907s0008.1.v3.1	Transcript	3_prime_UTR_variant	4384	-	-	-	-	-
29379910_443635	29379910	T	Thupl.29379910s0005	Thupl.29379910s0005.1.v3.1	Transcript	3_prime_UTR_variant	1145	-	-	-	-	-
29379910_443695	29379910	G	Thupl.29379910s0005	Thupl.29379910s0005.1.v3.1	Transcript	3_prime_UTR_variant	1205	-	-	-	-	-
29379915_1173216	29379915	A	Thupl.29379915s0007	Thupl.29379915s0007.1.v3.1	Transcript	3_prime_UTR_variant	1173	-	-	-	-	-
29379915_1173293	29379915	G	Thupl.29379915s0007	Thupl.29379915s0007.1.v3.1	Transcript	3_prime_UTR_variant	1250	-	-	-	-	-
29379915_1425555	29379915	G	Thupl.29379915s0008	Thupl.29379915s0008.1.v3.1	Transcript	3_prime_UTR_variant	1681	-	-	-	-	-
29379918_272598	29379918	A	Thupl.29379918s0002	Thupl.29379918s0002.1.v3.1	Transcript	3_prime_UTR_variant	2542	-	-	-	-	-
29379918_272604	29379918	T	Thupl.29379918s0002	Thupl.29379918s0002.1.v3.1	Transcript	3_prime_UTR_variant	2536	-	-	-	-	-
29379918_681761	29379918	C	Thupl.29379918s0005	Thupl.29379918s0005.1.v3.1	Transcript	3_prime_UTR_variant	2184	-	-	-	-	-
29379918_681765	29379918	C	Thupl.29379918s0005	Thupl.29379918s0005.1.v3.1	Transcript	3_prime_UTR_variant	2188	-	-	-	-	-
29379918_681859	29379918	G	Thupl.29379918s0005	Thupl.29379918s0005.1.v3.1	Transcript	3_prime_UTR_variant	2282	-	-	-	-	-
29379919_2072741	29379919	C	Thupl.29379919s0010	Thupl.29379919s0010.1.v3.1	Transcript	3_prime_UTR_variant	1126	-	-	-	-	-
29379919_2072810	29379919	G	Thupl.29379919s0010	Thupl.29379919s0010.1.v3.1	Transcript	3_prime_UTR_variant	1057	-	-	-	-	-
29379919_2072812	29379919	C	Thupl.29379919s0010	Thupl.29379919s0010.1.v3.1	Transcript	3_prime_UTR_variant	1055	-	-	-	-	-
29379926_38304	29379926	T	Thupl.29379926s0001	Thupl.29379926s0001.1.v3.1	Transcript	3_prime_UTR_variant	2072	-	-	-	-	-
29379926_38345	29379926	A	Thupl.29379926s0001	Thupl.29379926s0001.1.v3.1	Transcript	3_prime_UTR_variant	2031	-	-	-	-	-
29379926_38353	29379926	G	Thupl.29379926s0001	Thupl.29379926s0001.1.v3.1	Transcript	3_prime_UTR_variant	2023	-	-	-	-	-
29379926_38490	29379926	T	Thupl.29379926s0001	Thupl.29379926s0001.1.v3.1	Transcript	3_prime_UTR_variant	1886	-	-	-	-	-
29379926_217996	29379926	A	Thupl.29379926s0002	Thupl.29379926s0002.7.v3.1	Transcript	3_prime_UTR_variant	3106	-	-	-	-	-
29379926_218144	29379926	G	Thupl.29379926s0002	Thupl.29379926s0002.7.v3.1	Transcript	3_prime_UTR_variant	3254	-	-	-	-	-
29379926_218262	29379926	C	Thupl.29379926s0002	Thupl.29379926s0002.7.v3.1	Transcript	3_prime_UTR_variant	3372	-	-	-	-	-
29379926_218288	29379926	A	Thupl.29379926s0002	Thupl.29379926s0002.7.v3.1	Transcript	3_prime_UTR_variant	3398	-	-	-	-	-
29379930_69725	29379930	A	Thupl.29379930s0002	Thupl.29379930s0002.1.v3.1	Transcript	3_prime_UTR_variant	1809	-	-	-	-	-
29379931_410167	29379931	T	Thupl.29379931s0001	Thupl.29379931s0001.1.v3.1	Transcript	3_prime_UTR_variant	2066	-	-	-	-	-
29379931_410224	29379931	T	Thupl.29379931s0001	Thupl.29379931s0001.1.v3.1	Transcript	3_prime_UTR_variant	2123	-	-	-	-	-
29379931_410310	29379931	A	Thupl.29379931s0001	Thupl.29379931s0001.1.v3.1	Transcript	3_prime_UTR_variant	2209	-	-	-	-	-
29379931_410312	29379931	G	Thupl.29379931s0001	Thupl.29379931s0001.1.v3.1	Transcript	3_prime_UTR_variant	2211	-	-	-	-	-
29379932_1750613	29379932	A	Thupl.29379932s0006	Thupl.29379932s0006.1.v3.1	Transcript	3_prime_UTR_variant	929	-	-	-	-	-
29379932_1750618	29379932	G	Thupl.29379932s0006	Thupl.29379932s0006.1.v3.1	Transcript	3_prime_UTR_variant	934	-	-	-	-	-
29379933_2870087	29379933	T	Thupl.29379933s0023	Thupl.29379933s0023.1.v3.1	Transcript	3_prime_UTR_variant	1251	-	-	-	-	-
29379933_2870093	29379933	C	Thupl.29379933s0023	Thupl.29379933s0023.1.v3.1	Transcript	3_prime_UTR_variant	1257	-	-	-	-	-
29379938_435295	29379938	C	Thupl.29379938s0002	Thupl.29379938s0002.1.v3.1	Transcript	3_prime_UTR_variant	4785	-	-	-	-	-
29379938_547768	29379938	T	Thupl.29379938s0003	Thupl.29379938s0003.1.v3.1	Transcript	3_prime_UTR_variant	2763	-	-	-	-	-
29379939_3972725	29379939	G	Thupl.29379939s0021	Thupl.29379939s0021.1.v3.1	Transcript	3_prime_UTR_variant	2787	-	-	-	-	-
29379939_3972731	29379939	C	Thupl.29379939s0021	Thupl.29379939s0021.1.v3.1	Transcript	3_prime_UTR_variant	2793	-	-	-	-	-
29379939_3972732	29379939	A	Thupl.29379939s0021	Thupl.29379939s0021.1.v3.1	Transcript	3_prime_UTR_variant	2794	-	-	-	-	-
29379939_3972862	29379939	A	Thupl.29379939s0021	Thupl.29379939s0021.1.v3.1	Transcript	3_prime_UTR_variant	2924	-	-	-	-	-
29379939_4973552	29379939	T	Thupl.29379939s0025	Thupl.29379939s0025.1.v3.1	Transcript	3_prime_UTR_variant	2229	-	-	-	-	-
29379939_5206949	29379939	G	Thupl.29379939s0027	Thupl.29379939s0027.1.v3.1	Transcript	3_prime_UTR_variant	1528	-	-	-	-	-
29379939_5207017	29379939	G	Thupl.29379939s0027	Thupl.29379939s0027.1.v3.1	Transcript	3_prime_UTR_variant	1460	-	-	-	-	-
29379939_5207255	29379939	T	Thupl.29379939s0027	Thupl.29379939s0027.1.v3.1	Transcript	3_prime_UTR_variant	1222	-	-	-	-	-
29379945_1539607	29379945	A	Thupl.29379945s0016	Thupl.29379945s0016.1.v3.1	Transcript	3_prime_UTR_variant	6508	-	-	-	-	-
29379945_2263986	29379945	T	Thupl.29379945s0019	Thupl.29379945s0019.1.v3.1	Transcript	3_prime_UTR_variant	1732	-	-	-	-	-
29379948_3553299	29379948	G	Thupl.29379948s0008	Thupl.29379948s0008.1.v3.1	Transcript	3_prime_UTR_variant	1378	-	-	-	-	-
29379948_3553329	29379948	C	Thupl.29379948s0008	Thupl.29379948s0008.1.v3.1	Transcript	3_prime_UTR_variant	1408	-	-	-	-	-
29379948_3553380	29379948	T	Thupl.29379948s0008	Thupl.29379948s0008.1.v3.1	Transcript	3_prime_UTR_variant	1459	-	-	-	-	-
29379948_3553412	29379948	T	Thupl.29379948s0008	Thupl.29379948s0008.1.v3.1	Transcript	3_prime_UTR_variant	1491	-	-	-	-	-
29379948_4498360	29379948	G	Thupl.29379948s0015	Thupl.29379948s0015.1.v3.1	Transcript	3_prime_UTR_variant	1921	-	-	-	-	-
29379948_4498480	29379948	C	Thupl.29379948s0015	Thupl.29379948s0015.1.v3.1	Transcript	3_prime_UTR_variant	1801	-	-	-	-	-
29379948_4498543	29379948	A	Thupl.29379948s0015	Thupl.29379948s0015.1.v3.1	Transcript	3_prime_UTR_variant	1738	-	-	-	-	-
29379948_4498589	29379948	G	Thupl.29379948s0015	Thupl.29379948s0015.1.v3.1	Transcript	3_prime_UTR_variant	1692	-	-	-	-	-
29379948_4696376	29379948	C	Thupl.29379948s0016	Thupl.29379948s0016.10.v3.1	Transcript	3_prime_UTR_variant	1191	-	-	-	-	-
29379948_4696610	29379948	C	Thupl.29379948s0016	Thupl.29379948s0016.10.v3.1	Transcript	3_prime_UTR_variant	1425	-	-	-	-	-
29379948_4696659	29379948	A	Thupl.29379948s0016	Thupl.29379948s0016.10.v3.1	Transcript	3_prime_UTR_variant	1474	-	-	-	-	-
29379957_765252	29379957	G	Thupl.29379957s0003	Thupl.29379957s0003.1.v3.1	Transcript	3_prime_UTR_variant	3234	-	-	-	-	-
29379959_1782197	29379959	A	Thupl.29379959s0010	Thupl.29379959s0010.2.v3.1	Transcript	3_prime_UTR_variant	919	-	-	-	-	-
29379959_3167137	29379959	C	Thupl.29379959s0016	Thupl.29379959s0016.1.v3.1	Transcript	3_prime_UTR_variant	1919	-	-	-	-	-
29379959_3577808	29379959	A	Thupl.29379959s0019	Thupl.29379959s0019.1.v3.1	Transcript	3_prime_UTR_variant	1207	-	-	-	-	-
29379959_3577834	29379959	A	Thupl.29379959s0019	Thupl.29379959s0019.1.v3.1	Transcript	3_prime_UTR_variant	1233	-	-	-	-	-
29379959_3707479	29379959	C	Thupl.29379959s0021	Thupl.29379959s0021.1.v3.1	Transcript	3_prime_UTR_variant	1614	-	-	-	-	-
29379962_1724133	29379962	G	Thupl.29379962s0011	Thupl.29379962s0011.1.v3.1	Transcript	3_prime_UTR_variant	1453	-	-	-	-	-
29379962_1724196	29379962	T	Thupl.29379962s0011	Thupl.29379962s0011.1.v3.1	Transcript	3_prime_UTR_variant	1516	-	-	-	-	-
29379965_1519715	29379965	A	Thupl.29379965s0014	Thupl.29379965s0014.1.v3.1	Transcript	3_prime_UTR_variant	3118	-	-	-	-	-
29379965_1519732	29379965	A	Thupl.29379965s0014	Thupl.29379965s0014.1.v3.1	Transcript	3_prime_UTR_variant	3135	-	-	-	-	-
29379965_1519766	29379965	T	Thupl.29379965s0014	Thupl.29379965s0014.1.v3.1	Transcript	3_prime_UTR_variant	3169	-	-	-	-	-
29379965_1522929	29379965	C	Thupl.29379965s0014	Thupl.29379965s0014.1.v3.1	Transcript	3_prime_UTR_variant	6246	-	-	-	-	-
29379966_2107206	29379966	A	Thupl.29379966s0008	Thupl.29379966s0008.1.v3.1	Transcript	3_prime_UTR_variant	1802	-	-	-	-	-
29379966_2107230	29379966	C	Thupl.29379966s0008	Thupl.29379966s0008.1.v3.1	Transcript	3_prime_UTR_variant	1826	-	-	-	-	-
29379966_2107259	29379966	C	Thupl.29379966s0008	Thupl.29379966s0008.1.v3.1	Transcript	3_prime_UTR_variant	1855	-	-	-	-	-
29379966_2107261	29379966	T	Thupl.29379966s0008	Thupl.29379966s0008.1.v3.1	Transcript	3_prime_UTR_variant	1857	-	-	-	-	-
29379966_2107279	29379966	G	Thupl.29379966s0008	Thupl.29379966s0008.1.v3.1	Transcript	3_prime_UTR_variant	1875	-	-	-	-	-
29379968_771583	29379968	G	Thupl.29379968s0004	Thupl.29379968s0004.1.v3.1	Transcript	3_prime_UTR_variant	1734	-	-	-	-	-
29379968_771638	29379968	A	Thupl.29379968s0004	Thupl.29379968s0004.1.v3.1	Transcript	3_prime_UTR_variant	1679	-	-	-	-	-
29379968_771711	29379968	G	Thupl.29379968s0004	Thupl.29379968s0004.1.v3.1	Transcript	3_prime_UTR_variant	1606	-	-	-	-	-
29379968_771714	29379968	C	Thupl.29379968s0004	Thupl.29379968s0004.1.v3.1	Transcript	3_prime_UTR_variant	1603	-	-	-	-	-
29379968_1886222	29379968	G	Thupl.29379968s0007	Thupl.29379968s0007.1.v3.1	Transcript	3_prime_UTR_variant	1536	-	-	-	-	-
29379968_1886242	29379968	C	Thupl.29379968s0007	Thupl.29379968s0007.1.v3.1	Transcript	3_prime_UTR_variant	1556	-	-	-	-	-
29379973_1680568	29379973	T	Thupl.29379973s0003	Thupl.29379973s0003.1.v3.1	Transcript	3_prime_UTR_variant	2488	-	-	-	-	-
29379973_1680584	29379973	T	Thupl.29379973s0003	Thupl.29379973s0003.1.v3.1	Transcript	3_prime_UTR_variant	2504	-	-	-	-	-
29379973_1680602	29379973	T	Thupl.29379973s0003	Thupl.29379973s0003.1.v3.1	Transcript	3_prime_UTR_variant	2522	-	-	-	-	-
29379975_677510	29379975	A	Thupl.29379975s0007	Thupl.29379975s0007.1.v3.1	Transcript	3_prime_UTR_variant	2622	-	-	-	-	-
29379975_808100	29379975	C	Thupl.29379975s0008	Thupl.29379975s0008.1.v3.1	Transcript	3_prime_UTR_variant	1687	-	-	-	-	-
29379975_808120	29379975	C	Thupl.29379975s0008	Thupl.29379975s0008.1.v3.1	Transcript	3_prime_UTR_variant	1667	-	-	-	-	-
29379975_1283989	29379975	C	Thupl.29379975s0011	Thupl.29379975s0011.1.v3.1	Transcript	3_prime_UTR_variant	4098	-	-	-	-	-
29379975_1284018	29379975	T	Thupl.29379975s0011	Thupl.29379975s0011.1.v3.1	Transcript	3_prime_UTR_variant	4127	-	-	-	-	-
29379977_431465	29379977	G	Thupl.29379977s0003	Thupl.29379977s0003.1.v3.1	Transcript	3_prime_UTR_variant	924	-	-	-	-	-
29379979_2231803	29379979	G	Thupl.29379979s0009	Thupl.29379979s0009.1.v3.1	Transcript	3_prime_UTR_variant	2001	-	-	-	-	-
29379979_2232065	29379979	T	Thupl.29379979s0009	Thupl.29379979s0009.1.v3.1	Transcript	3_prime_UTR_variant	1739	-	-	-	-	-
29379979_2232137	29379979	C	Thupl.29379979s0009	Thupl.29379979s0009.1.v3.1	Transcript	3_prime_UTR_variant	1667	-	-	-	-	-
29379984_142805	29379984	A	Thupl.29379984s0001	Thupl.29379984s0001.1.v3.1	Transcript	3_prime_UTR_variant	1578	-	-	-	-	-
29379987_269050	29379987	G	Thupl.29379987s0006	Thupl.29379987s0006.1.v3.1	Transcript	3_prime_UTR_variant	1915	-	-	-	-	-
29379987_269063	29379987	T	Thupl.29379987s0006	Thupl.29379987s0006.1.v3.1	Transcript	3_prime_UTR_variant	1928	-	-	-	-	-
29379987_269095	29379987	T	Thupl.29379987s0006	Thupl.29379987s0006.1.v3.1	Transcript	3_prime_UTR_variant	1960	-	-	-	-	-
29379987_425989	29379987	T	Thupl.29379987s0007	Thupl.29379987s0007.1.v3.1	Transcript	3_prime_UTR_variant	3255	-	-	-	-	-
29379996_1445093	29379996	C	Thupl.29379996s0010	Thupl.29379996s0010.2.v3.1	Transcript	3_prime_UTR_variant	565	-	-	-	-	-
29379996_1535138	29379996	C	Thupl.29379996s0012	Thupl.29379996s0012.1.v3.1	Transcript	3_prime_UTR_variant	1330	-	-	-	-	-
29379996_1916074	29379996	G	Thupl.29379996s0015	Thupl.29379996s0015.1.v3.1	Transcript	3_prime_UTR_variant	1367	-	-	-	-	-
29379996_2361663	29379996	T	Thupl.29379996s0018	Thupl.29379996s0018.1.v3.1	Transcript	3_prime_UTR_variant	2481	-	-	-	-	-
29379996_2361695	29379996	A	Thupl.29379996s0018	Thupl.29379996s0018.1.v3.1	Transcript	3_prime_UTR_variant	2449	-	-	-	-	-
29379996_2362040	29379996	G	Thupl.29379996s0018	Thupl.29379996s0018.1.v3.1	Transcript	3_prime_UTR_variant	2104	-	-	-	-	-
29379996_2362110	29379996	G	Thupl.29379996s0018	Thupl.29379996s0018.1.v3.1	Transcript	3_prime_UTR_variant	2034	-	-	-	-	-
29379996_3683879	29379996	C	Thupl.29379996s0021	Thupl.29379996s0021.1.v3.1	Transcript	3_prime_UTR_variant	2219	-	-	-	-	-
29379996_3683894	29379996	T	Thupl.29379996s0021	Thupl.29379996s0021.1.v3.1	Transcript	3_prime_UTR_variant	2204	-	-	-	-	-
29379996_3683900	29379996	T	Thupl.29379996s0021	Thupl.29379996s0021.1.v3.1	Transcript	3_prime_UTR_variant	2198	-	-	-	-	-
29379996_3683915	29379996	G	Thupl.29379996s0021	Thupl.29379996s0021.1.v3.1	Transcript	3_prime_UTR_variant	2183	-	-	-	-	-
29379996_4339093	29379996	G	Thupl.29379996s0023	Thupl.29379996s0023.1.v3.1	Transcript	3_prime_UTR_variant	1368	-	-	-	-	-
29379996_4931211	29379996	A	Thupl.29379996s0026	Thupl.29379996s0026.1.v3.1	Transcript	3_prime_UTR_variant	1209	-	-	-	-	-
29379996_4931216	29379996	A	Thupl.29379996s0026	Thupl.29379996s0026.1.v3.1	Transcript	3_prime_UTR_variant	1204	-	-	-	-	-
29379996_4931217	29379996	C	Thupl.29379996s0026	Thupl.29379996s0026.1.v3.1	Transcript	3_prime_UTR_variant	1203	-	-	-	-	-
29379996_4931227	29379996	G	Thupl.29379996s0026	Thupl.29379996s0026.1.v3.1	Transcript	3_prime_UTR_variant	1193	-	-	-	-	-
29379996_4931245	29379996	T	Thupl.29379996s0026	Thupl.29379996s0026.1.v3.1	Transcript	3_prime_UTR_variant	1175	-	-	-	-	-
29379996_4931252	29379996	T	Thupl.29379996s0026	Thupl.29379996s0026.1.v3.1	Transcript	3_prime_UTR_variant	1168	-	-	-	-	-
29379996_5644660	29379996	G	Thupl.29379996s0029	Thupl.29379996s0029.4.v3.1	Transcript	3_prime_UTR_variant	3003	-	-	-	-	-
29379996_5644661	29379996	T	Thupl.29379996s0029	Thupl.29379996s0029.4.v3.1	Transcript	3_prime_UTR_variant	3002	-	-	-	-	-
29379996_5644932	29379996	G	Thupl.29379996s0029	Thupl.29379996s0029.1.v3.1	Transcript	3_prime_UTR_variant	2731	-	-	-	-	-
29379997_4253333	29379997	A	Thupl.29379997s0015	Thupl.29379997s0015.1.v3.1	Transcript	3_prime_UTR_variant	1493	-	-	-	-	-
29379997_4253361	29379997	C	Thupl.29379997s0015	Thupl.29379997s0015.1.v3.1	Transcript	3_prime_UTR_variant	1521	-	-	-	-	-
29379999_281672	29379999	A	Thupl.29379999s0002	Thupl.29379999s0002.1.v3.1	Transcript	3_prime_UTR_variant	1134	-	-	-	-	-
29379999_281692	29379999	C	Thupl.29379999s0002	Thupl.29379999s0002.1.v3.1	Transcript	3_prime_UTR_variant	1154	-	-	-	-	-
29380003_406609	29380003	C	Thupl.29380003s0003	Thupl.29380003s0003.1.v3.1	Transcript	3_prime_UTR_variant	1226	-	-	-	-	-
29380008_1049869	29380008	T	Thupl.29380008s0003	Thupl.29380008s0003.1.v3.1	Transcript	3_prime_UTR_variant	1495	-	-	-	-	-
29380010_1775640	29380010	G	Thupl.29380010s0009	Thupl.29380010s0009.1.v3.1	Transcript	3_prime_UTR_variant	1275	-	-	-	-	-
29380013_8724917	29380013	T	Thupl.29380013s0021	Thupl.29380013s0021.1.v3.1	Transcript	3_prime_UTR_variant	4174	-	-	-	-	-
29380013_11659630	29380013	T	Thupl.29380013s0028	Thupl.29380013s0028.1.v3.1	Transcript	3_prime_UTR_variant	1481	-	-	-	-	-
29380013_11659699	29380013	T	Thupl.29380013s0028	Thupl.29380013s0028.1.v3.1	Transcript	3_prime_UTR_variant	1412	-	-	-	-	-
29380014_1083640	29380014	T	Thupl.29380014s0015	Thupl.29380014s0015.1.v3.1	Transcript	3_prime_UTR_variant	2465	-	-	-	-	-
29380014_1083752	29380014	T	Thupl.29380014s0015	Thupl.29380014s0015.1.v3.1	Transcript	3_prime_UTR_variant	2353	-	-	-	-	-
29380014_1083828	29380014	C	Thupl.29380014s0015	Thupl.29380014s0015.1.v3.1	Transcript	3_prime_UTR_variant	2277	-	-	-	-	-
29380014_1083847	29380014	G	Thupl.29380014s0015	Thupl.29380014s0015.1.v3.1	Transcript	3_prime_UTR_variant	2258	-	-	-	-	-
29380014_1083869	29380014	T	Thupl.29380014s0015	Thupl.29380014s0015.1.v3.1	Transcript	3_prime_UTR_variant	2236	-	-	-	-	-
29380014_1083886	29380014	C	Thupl.29380014s0015	Thupl.29380014s0015.1.v3.1	Transcript	3_prime_UTR_variant	2219	-	-	-	-	-
29380014_1083952	29380014	T	Thupl.29380014s0015	Thupl.29380014s0015.1.v3.1	Transcript	3_prime_UTR_variant	2153	-	-	-	-	-
29380014_1263821	29380014	A	Thupl.29380014s0016	Thupl.29380014s0016.1.v3.1	Transcript	3_prime_UTR_variant	2394	-	-	-	-	-
29380016_1055514	29380016	T	Thupl.29380016s0004	Thupl.29380016s0004.1.v3.1	Transcript	3_prime_UTR_variant	1994	-	-	-	-	-
29380016_1055574	29380016	C	Thupl.29380016s0004	Thupl.29380016s0004.1.v3.1	Transcript	3_prime_UTR_variant	2054	-	-	-	-	-
29380016_1055610	29380016	T	Thupl.29380016s0004	Thupl.29380016s0004.1.v3.1	Transcript	3_prime_UTR_variant	2090	-	-	-	-	-
29380016_2132249	29380016	C	Thupl.29380016s0011	Thupl.29380016s0011.2.v3.1	Transcript	3_prime_UTR_variant	1410	-	-	-	-	-
29380017_1846364	29380017	A	Thupl.29380017s0016	Thupl.29380017s0016.1.v3.1	Transcript	3_prime_UTR_variant	801	-	-	-	-	-
29380018_372093	29380018	G	Thupl.29380018s0002	Thupl.29380018s0002.2.v3.1	Transcript	3_prime_UTR_variant	1670	-	-	-	-	-
29380020_60311	29380020	T	Thupl.29380020s0002	Thupl.29380020s0002.1.v3.1	Transcript	3_prime_UTR_variant	879	-	-	-	-	-
29380020_60341	29380020	T	Thupl.29380020s0002	Thupl.29380020s0002.1.v3.1	Transcript	3_prime_UTR_variant	849	-	-	-	-	-
29380020_60397	29380020	T	Thupl.29380020s0002	Thupl.29380020s0002.1.v3.1	Transcript	3_prime_UTR_variant	793	-	-	-	-	-
29380020_60445	29380020	T	Thupl.29380020s0002	Thupl.29380020s0002.1.v3.1	Transcript	3_prime_UTR_variant	745	-	-	-	-	-
29380021_1436997	29380021	C	Thupl.29380021s0011	Thupl.29380021s0011.1.v3.1	Transcript	3_prime_UTR_variant	2652	-	-	-	-	-
29380029_63514	29380029	A	Thupl.29380029s0001	Thupl.29380029s0001.1.v3.1	Transcript	3_prime_UTR_variant	4332	-	-	-	-	-
29380029_507233	29380029	C	Thupl.29380029s0004	Thupl.29380029s0004.1.v3.1	Transcript	3_prime_UTR_variant	3662	-	-	-	-	-
29380029_507245	29380029	G	Thupl.29380029s0004	Thupl.29380029s0004.1.v3.1	Transcript	3_prime_UTR_variant	3674	-	-	-	-	-
29380029_507475	29380029	G	Thupl.29380029s0004	Thupl.29380029s0004.1.v3.1	Transcript	3_prime_UTR_variant	3904	-	-	-	-	-
29380029_1074850	29380029	C	Thupl.29380029s0008	Thupl.29380029s0008.1.v3.1	Transcript	3_prime_UTR_variant	624	-	-	-	-	-
29380029_1706738	29380029	C	Thupl.29380029s0013	Thupl.29380029s0013.1.v3.1	Transcript	3_prime_UTR_variant	2714	-	-	-	-	-
29380029_1706788	29380029	A	Thupl.29380029s0013	Thupl.29380029s0013.1.v3.1	Transcript	3_prime_UTR_variant	2664	-	-	-	-	-
29380029_1706865	29380029	A	Thupl.29380029s0013	Thupl.29380029s0013.1.v3.1	Transcript	3_prime_UTR_variant	2587	-	-	-	-	-
29380035_205294	29380035	C	Thupl.29380035s0002	Thupl.29380035s0002.1.v3.1	Transcript	3_prime_UTR_variant	1372	-	-	-	-	-
29380035_205334	29380035	G	Thupl.29380035s0002	Thupl.29380035s0002.1.v3.1	Transcript	3_prime_UTR_variant	1332	-	-	-	-	-
29380041_56642	29380041	T	Thupl.29380041s0001	Thupl.29380041s0001.1.v3.1	Transcript	3_prime_UTR_variant	3793	-	-	-	-	-
29380041_56653	29380041	A	Thupl.29380041s0001	Thupl.29380041s0001.1.v3.1	Transcript	3_prime_UTR_variant	3782	-	-	-	-	-
29380041_56756	29380041	G	Thupl.29380041s0001	Thupl.29380041s0001.1.v3.1	Transcript	3_prime_UTR_variant	3679	-	-	-	-	-
29380041_56781	29380041	T	Thupl.29380041s0001	Thupl.29380041s0001.1.v3.1	Transcript	3_prime_UTR_variant	3654	-	-	-	-	-
29380045_572974	29380045	G	Thupl.29380045s0002	Thupl.29380045s0002.2.v3.1	Transcript	3_prime_UTR_variant	1075	-	-	-	-	-
29380045_573110	29380045	G	Thupl.29380045s0002	Thupl.29380045s0002.1.v3.1	Transcript	3_prime_UTR_variant	1061	-	-	-	-	-
29380045_573143	29380045	T	Thupl.29380045s0002	Thupl.29380045s0002.1.v3.1	Transcript	3_prime_UTR_variant	1028	-	-	-	-	-
29380045_573178	29380045	G	Thupl.29380045s0002	Thupl.29380045s0002.1.v3.1	Transcript	3_prime_UTR_variant	993	-	-	-	-	-
29380045_573212	29380045	T	Thupl.29380045s0002	Thupl.29380045s0002.1.v3.1	Transcript	3_prime_UTR_variant	959	-	-	-	-	-
29380045_573213	29380045	A	Thupl.29380045s0002	Thupl.29380045s0002.1.v3.1	Transcript	3_prime_UTR_variant	958	-	-	-	-	-
29380045_573255	29380045	G	Thupl.29380045s0002	Thupl.29380045s0002.1.v3.1	Transcript	3_prime_UTR_variant	916	-	-	-	-	-
29380045_597985	29380045	A	Thupl.29380045s0003	Thupl.29380045s0003.1.v3.1	Transcript	3_prime_UTR_variant	932	-	-	-	-	-
29380045_598030	29380045	A	Thupl.29380045s0003	Thupl.29380045s0003.1.v3.1	Transcript	3_prime_UTR_variant	977	-	-	-	-	-
29380045_598160	29380045	T	Thupl.29380045s0003	Thupl.29380045s0003.1.v3.1	Transcript	3_prime_UTR_variant	1107	-	-	-	-	-
29380045_598162	29380045	G	Thupl.29380045s0003	Thupl.29380045s0003.1.v3.1	Transcript	3_prime_UTR_variant	1109	-	-	-	-	-
29380045_598170	29380045	G	Thupl.29380045s0003	Thupl.29380045s0003.1.v3.1	Transcript	3_prime_UTR_variant	1117	-	-	-	-	-
29380047_227808	29380047	C	Thupl.29380047s0002	Thupl.29380047s0002.1.v3.1	Transcript	3_prime_UTR_variant	3784	-	-	-	-	-
29380047_1335339	29380047	G	Thupl.29380047s0012	Thupl.29380047s0012.1.v3.1	Transcript	3_prime_UTR_variant	2786	-	-	-	-	-
29380060_723669	29380060	A	Thupl.29380060s0003	Thupl.29380060s0003.1.v3.1	Transcript	3_prime_UTR_variant	1798	-	-	-	-	-
29380060_723725	29380060	T	Thupl.29380060s0003	Thupl.29380060s0003.1.v3.1	Transcript	3_prime_UTR_variant	1854	-	-	-	-	-
29380065_1498317	29380065	C	Thupl.29380065s0005	Thupl.29380065s0005.5.v3.1	Transcript	3_prime_UTR_variant	1523	-	-	-	-	-
29380065_1498724	29380065	T	Thupl.29380065s0005	Thupl.29380065s0005.5.v3.1	Transcript	3_prime_UTR_variant	1569	-	-	-	-	-
29380065_1498791	29380065	G	Thupl.29380065s0005	Thupl.29380065s0005.5.v3.1	Transcript	3_prime_UTR_variant	1636	-	-	-	-	-
29380068_309348	29380068	A	Thupl.29380068s0003	Thupl.29380068s0003.1.v3.1	Transcript	3_prime_UTR_variant	3171	-	-	-	-	-
29380068_309356	29380068	G	Thupl.29380068s0003	Thupl.29380068s0003.1.v3.1	Transcript	3_prime_UTR_variant	3179	-	-	-	-	-
29380075_951877	29380075	A	Thupl.29380075s0007	Thupl.29380075s0007.1.v3.1	Transcript	3_prime_UTR_variant	1795	-	-	-	-	-
29380077_1336219	29380077	C	Thupl.29380077s0008	Thupl.29380077s0008.2.v3.1	Transcript	3_prime_UTR_variant	845	-	-	-	-	-
29380077_1336264	29380077	A	Thupl.29380077s0008	Thupl.29380077s0008.1.v3.1	Transcript	3_prime_UTR_variant	1031	-	-	-	-	-
29380077_1336279	29380077	C	Thupl.29380077s0008	Thupl.29380077s0008.1.v3.1	Transcript	3_prime_UTR_variant	1016	-	-	-	-	-
29380077_1336285	29380077	T	Thupl.29380077s0008	Thupl.29380077s0008.1.v3.1	Transcript	3_prime_UTR_variant	1010	-	-	-	-	-
29380077_1336339	29380077	G	Thupl.29380077s0008	Thupl.29380077s0008.1.v3.1	Transcript	3_prime_UTR_variant	956	-	-	-	-	-
29380077_1336346	29380077	A	Thupl.29380077s0008	Thupl.29380077s0008.1.v3.1	Transcript	3_prime_UTR_variant	949	-	-	-	-	-
29380077_1336396	29380077	C	Thupl.29380077s0008	Thupl.29380077s0008.1.v3.1	Transcript	3_prime_UTR_variant	899	-	-	-	-	-
29380077_1336397	29380077	A	Thupl.29380077s0008	Thupl.29380077s0008.1.v3.1	Transcript	3_prime_UTR_variant	898	-	-	-	-	-
29380077_1336431	29380077	G	Thupl.29380077s0008	Thupl.29380077s0008.1.v3.1	Transcript	3_prime_UTR_variant	864	-	-	-	-	-
29380090_1450293	29380090	A	Thupl.29380090s0012	Thupl.29380090s0012.1.v3.1	Transcript	3_prime_UTR_variant	1458	-	-	-	-	-
29380090_1450347	29380090	A	Thupl.29380090s0012	Thupl.29380090s0012.1.v3.1	Transcript	3_prime_UTR_variant	1404	-	-	-	-	-
29380093_920586	29380093	C	Thupl.29380093s0002	Thupl.29380093s0002.1.v3.1	Transcript	3_prime_UTR_variant	1328	-	-	-	-	-
29380093_920685	29380093	C	Thupl.29380093s0002	Thupl.29380093s0002.1.v3.1	Transcript	3_prime_UTR_variant	1427	-	-	-	-	-
29380093_920698	29380093	T	Thupl.29380093s0002	Thupl.29380093s0002.1.v3.1	Transcript	3_prime_UTR_variant	1440	-	-	-	-	-
29380093_1207380	29380093	A	Thupl.29380093s0004	Thupl.29380093s0004.1.v3.1	Transcript	3_prime_UTR_variant	1484	-	-	-	-	-
29380093_1207621	29380093	G	Thupl.29380093s0004	Thupl.29380093s0004.1.v3.1	Transcript	3_prime_UTR_variant	1725	-	-	-	-	-
29380094_524889	29380094	T	Thupl.29380094s0001	Thupl.29380094s0001.1.v3.1	Transcript	3_prime_UTR_variant	2200	-	-	-	-	-
29380102_422447	29380102	A	Thupl.29380102s0002	Thupl.29380102s0002.1.v3.1	Transcript	3_prime_UTR_variant	926	-	-	-	-	-
29380102_422495	29380102	C	Thupl.29380102s0002	Thupl.29380102s0002.1.v3.1	Transcript	3_prime_UTR_variant	974	-	-	-	-	-
29380109_1548861	29380109	A	Thupl.29380109s0002	Thupl.29380109s0002.1.v3.1	Transcript	3_prime_UTR_variant	584	-	-	-	-	-
29380109_1548868	29380109	T	Thupl.29380109s0002	Thupl.29380109s0002.1.v3.1	Transcript	3_prime_UTR_variant	591	-	-	-	-	-
29380109_1548885	29380109	A	Thupl.29380109s0002	Thupl.29380109s0002.1.v3.1	Transcript	3_prime_UTR_variant	608	-	-	-	-	-
29380109_1548902	29380109	C	Thupl.29380109s0002	Thupl.29380109s0002.1.v3.1	Transcript	3_prime_UTR_variant	625	-	-	-	-	-
29380111_302644	29380111	A	Thupl.29380111s0002	Thupl.29380111s0002.1.v3.1	Transcript	3_prime_UTR_variant	890	-	-	-	-	-
29380111_302776	29380111	G	Thupl.29380111s0002	Thupl.29380111s0002.1.v3.1	Transcript	3_prime_UTR_variant	758	-	-	-	-	-
29380112_519939	29380112	C	Thupl.29380112s0001	Thupl.29380112s0001.1.v3.1	Transcript	3_prime_UTR_variant	1559	-	-	-	-	-
29380113_627141	29380113	A	Thupl.29380113s0008	Thupl.29380113s0008.1.v3.1	Transcript	3_prime_UTR_variant	1493	-	-	-	-	-
29380113_627173	29380113	A	Thupl.29380113s0008	Thupl.29380113s0008.1.v3.1	Transcript	3_prime_UTR_variant	1461	-	-	-	-	-
29380113_627192	29380113	C	Thupl.29380113s0008	Thupl.29380113s0008.1.v3.1	Transcript	3_prime_UTR_variant	1442	-	-	-	-	-
29380113_627200	29380113	T	Thupl.29380113s0008	Thupl.29380113s0008.1.v3.1	Transcript	3_prime_UTR_variant	1434	-	-	-	-	-
29380113_627252	29380113	G	Thupl.29380113s0008	Thupl.29380113s0008.1.v3.1	Transcript	3_prime_UTR_variant	1382	-	-	-	-	-
29380113_1462580	29380113	C	Thupl.29380113s0010	Thupl.29380113s0010.1.v3.1	Transcript	3_prime_UTR_variant	2816	-	-	-	-	-
29380114_7101469	29380114	G	Thupl.29380114s0018	Thupl.29380114s0018.3.v3.1	Transcript	3_prime_UTR_variant	1468	-	-	-	-	-
29380114_7101495	29380114	C	Thupl.29380114s0018	Thupl.29380114s0018.3.v3.1	Transcript	3_prime_UTR_variant	1442	-	-	-	-	-
29380114_7101496	29380114	G	Thupl.29380114s0018	Thupl.29380114s0018.3.v3.1	Transcript	3_prime_UTR_variant	1441	-	-	-	-	-
29380116_569157	29380116	A	Thupl.29380116s0006	Thupl.29380116s0006.1.v3.1	Transcript	3_prime_UTR_variant	2078	-	-	-	-	-
29380116_569176	29380116	A	Thupl.29380116s0006	Thupl.29380116s0006.1.v3.1	Transcript	3_prime_UTR_variant	2059	-	-	-	-	-
29380116_1215872	29380116	T	Thupl.29380116s0008	Thupl.29380116s0008.1.v3.1	Transcript	3_prime_UTR_variant	983	-	-	-	-	-
29380117_361127	29380117	A	Thupl.29380117s0002	Thupl.29380117s0002.1.v3.1	Transcript	3_prime_UTR_variant	1150	-	-	-	-	-
29380118_736867	29380118	T	Thupl.29380118s0003	Thupl.29380118s0003.1.v3.1	Transcript	3_prime_UTR_variant	1846	-	-	-	-	-
29380121_153343	29380121	C	Thupl.29380121s0002	Thupl.29380121s0002.1.v3.1	Transcript	3_prime_UTR_variant	587	-	-	-	-	-
29380121_1709259	29380121	T	Thupl.29380121s0008	Thupl.29380121s0008.1.v3.1	Transcript	3_prime_UTR_variant	1371	-	-	-	-	-
29380121_1709261	29380121	G	Thupl.29380121s0008	Thupl.29380121s0008.1.v3.1	Transcript	3_prime_UTR_variant	1369	-	-	-	-	-
29380121_1709276	29380121	T	Thupl.29380121s0008	Thupl.29380121s0008.1.v3.1	Transcript	3_prime_UTR_variant	1354	-	-	-	-	-
29380121_1709345	29380121	G	Thupl.29380121s0008	Thupl.29380121s0008.1.v3.1	Transcript	3_prime_UTR_variant	1285	-	-	-	-	-
29380121_1709357	29380121	G	Thupl.29380121s0008	Thupl.29380121s0008.1.v3.1	Transcript	3_prime_UTR_variant	1273	-	-	-	-	-
29380121_1709386	29380121	T	Thupl.29380121s0008	Thupl.29380121s0008.1.v3.1	Transcript	3_prime_UTR_variant	1244	-	-	-	-	-
29380121_1709398	29380121	C	Thupl.29380121s0008	Thupl.29380121s0008.1.v3.1	Transcript	3_prime_UTR_variant	1232	-	-	-	-	-
29380128_1458623	29380128	G	Thupl.29380128s0010	Thupl.29380128s0010.1.v3.1	Transcript	3_prime_UTR_variant	3770	-	-	-	-	-
29380128_1458654	29380128	C	Thupl.29380128s0010	Thupl.29380128s0010.1.v3.1	Transcript	3_prime_UTR_variant	3739	-	-	-	-	-
29380128_1458693	29380128	T	Thupl.29380128s0010	Thupl.29380128s0010.1.v3.1	Transcript	3_prime_UTR_variant	3700	-	-	-	-	-
29380129_2025890	29380129	C	Thupl.29380129s0021	Thupl.29380129s0021.1.v3.1	Transcript	3_prime_UTR_variant	1308	-	-	-	-	-
29380133_2692965	29380133	G	Thupl.29380133s0010	Thupl.29380133s0010.1.v3.1	Transcript	3_prime_UTR_variant	1858	-	-	-	-	-
29380133_2693024	29380133	A	Thupl.29380133s0010	Thupl.29380133s0010.1.v3.1	Transcript	3_prime_UTR_variant	1917	-	-	-	-	-
29380133_3902168	29380133	T	Thupl.29380133s0019	Thupl.29380133s0019.1.v3.1	Transcript	3_prime_UTR_variant	1182	-	-	-	-	-
29380133_3902169	29380133	C	Thupl.29380133s0019	Thupl.29380133s0019.1.v3.1	Transcript	3_prime_UTR_variant	1181	-	-	-	-	-
29380138_1810272	29380138	A	Thupl.29380138s0007	Thupl.29380138s0007.1.v3.1	Transcript	3_prime_UTR_variant	1328	-	-	-	-	-
29380139_59520	29380139	G	Thupl.29380139s0001	Thupl.29380139s0001.1.v3.1	Transcript	3_prime_UTR_variant	1864	-	-	-	-	-
29380148_135008	29380148	A	Thupl.29380148s0003	Thupl.29380148s0003.1.v3.1	Transcript	3_prime_UTR_variant	1688	-	-	-	-	-
29380148_1216571	29380148	C	Thupl.29380148s0030	Thupl.29380148s0030.1.v3.1	Transcript	3_prime_UTR_variant	3136	-	-	-	-	-
29380148_1404185	29380148	G	Thupl.29380148s0032	Thupl.29380148s0032.1.v3.1	Transcript	3_prime_UTR_variant	2101	-	-	-	-	-
29380148_1404219	29380148	C	Thupl.29380148s0032	Thupl.29380148s0032.1.v3.1	Transcript	3_prime_UTR_variant	2067	-	-	-	-	-
29380148_1759409	29380148	A	Thupl.29380148s0033	Thupl.29380148s0033.1.v3.1	Transcript	3_prime_UTR_variant	2096	-	-	-	-	-
29380148_1759452	29380148	C	Thupl.29380148s0033	Thupl.29380148s0033.1.v3.1	Transcript	3_prime_UTR_variant	2053	-	-	-	-	-
29380148_2647104	29380148	G	Thupl.29380148s0035	Thupl.29380148s0035.1.v3.1	Transcript	3_prime_UTR_variant	1327	-	-	-	-	-
29380148_2647110	29380148	T	Thupl.29380148s0035	Thupl.29380148s0035.1.v3.1	Transcript	3_prime_UTR_variant	1321	-	-	-	-	-
29380148_2647126	29380148	C	Thupl.29380148s0035	Thupl.29380148s0035.1.v3.1	Transcript	3_prime_UTR_variant	1305	-	-	-	-	-
29380148_4115999	29380148	T	Thupl.29380148s0043	Thupl.29380148s0043.1.v3.1	Transcript	3_prime_UTR_variant	1428	-	-	-	-	-
29380148_4267818	29380148	G	Thupl.29380148s0044	Thupl.29380148s0044.2.v3.1	Transcript	3_prime_UTR_variant	1783	-	-	-	-	-
29380148_4267819	29380148	T	Thupl.29380148s0044	Thupl.29380148s0044.2.v3.1	Transcript	3_prime_UTR_variant	1784	-	-	-	-	-
29380148_4267821	29380148	T	Thupl.29380148s0044	Thupl.29380148s0044.2.v3.1	Transcript	3_prime_UTR_variant	1786	-	-	-	-	-
29380148_4267823	29380148	G	Thupl.29380148s0044	Thupl.29380148s0044.2.v3.1	Transcript	3_prime_UTR_variant	1788	-	-	-	-	-
29380148_4267834	29380148	C	Thupl.29380148s0044	Thupl.29380148s0044.2.v3.1	Transcript	3_prime_UTR_variant	1799	-	-	-	-	-
29380148_4267932	29380148	G	Thupl.29380148s0044	Thupl.29380148s0044.1.v3.1	Transcript	3_prime_UTR_variant	1828	-	-	-	-	-
29380148_4267965	29380148	T	Thupl.29380148s0044	Thupl.29380148s0044.1.v3.1	Transcript	3_prime_UTR_variant	1861	-	-	-	-	-
29380148_4267967	29380148	T	Thupl.29380148s0044	Thupl.29380148s0044.1.v3.1	Transcript	3_prime_UTR_variant	1863	-	-	-	-	-
29380148_4267968	29380148	T	Thupl.29380148s0044	Thupl.29380148s0044.1.v3.1	Transcript	3_prime_UTR_variant	1864	-	-	-	-	-
29380148_4267971	29380148	C	Thupl.29380148s0044	Thupl.29380148s0044.1.v3.1	Transcript	3_prime_UTR_variant	1867	-	-	-	-	-
29380151_693911	29380151	A	Thupl.29380151s0003	Thupl.29380151s0003.1.v3.1	Transcript	3_prime_UTR_variant	980	-	-	-	-	-
29380152_440875	29380152	G	Thupl.29380152s0006	Thupl.29380152s0006.1.v3.1	Transcript	3_prime_UTR_variant	2915	-	-	-	-	-
29380153_265899	29380153	G	Thupl.29380153s0004	Thupl.29380153s0004.1.v3.1	Transcript	3_prime_UTR_variant	1544	-	-	-	-	-
29380153_265907	29380153	G	Thupl.29380153s0004	Thupl.29380153s0004.1.v3.1	Transcript	3_prime_UTR_variant	1536	-	-	-	-	-
29380155_1083648	29380155	T	Thupl.29380155s0007	Thupl.29380155s0007.1.v3.1	Transcript	3_prime_UTR_variant	2286	-	-	-	-	-
29380155_1422299	29380155	A	Thupl.29380155s0009	Thupl.29380155s0009.1.v3.1	Transcript	3_prime_UTR_variant	1563	-	-	-	-	-
29380155_1422301	29380155	T	Thupl.29380155s0009	Thupl.29380155s0009.1.v3.1	Transcript	3_prime_UTR_variant	1565	-	-	-	-	-
29380155_1422349	29380155	A	Thupl.29380155s0009	Thupl.29380155s0009.1.v3.1	Transcript	3_prime_UTR_variant	1613	-	-	-	-	-
29380155_1422387	29380155	G	Thupl.29380155s0009	Thupl.29380155s0009.1.v3.1	Transcript	3_prime_UTR_variant	1651	-	-	-	-	-
29380155_1971838	29380155	G	Thupl.29380155s0017	Thupl.29380155s0017.1.v3.1	Transcript	3_prime_UTR_variant	2008	-	-	-	-	-
29380155_2986746	29380155	G	Thupl.29380155s0026	Thupl.29380155s0026.1.v3.1	Transcript	3_prime_UTR_variant	440	-	-	-	-	-
29380155_2986783	29380155	G	Thupl.29380155s0026	Thupl.29380155s0026.1.v3.1	Transcript	3_prime_UTR_variant	403	-	-	-	-	-
29380155_2986813	29380155	C	Thupl.29380155s0026	Thupl.29380155s0026.1.v3.1	Transcript	3_prime_UTR_variant	373	-	-	-	-	-
29380156_280251	29380156	T	Thupl.29380156s0001	Thupl.29380156s0001.1.v3.1	Transcript	3_prime_UTR_variant	3532	-	-	-	-	-
29380156_280326	29380156	C	Thupl.29380156s0001	Thupl.29380156s0001.1.v3.1	Transcript	3_prime_UTR_variant	3607	-	-	-	-	-
29380163_1320336	29380163	A	Thupl.29380163s0003	Thupl.29380163s0003.1.v3.1	Transcript	3_prime_UTR_variant	1137	-	-	-	-	-
29380167_1424406	29380167	T	Thupl.29380167s0009	Thupl.29380167s0009.1.v3.1	Transcript	3_prime_UTR_variant	1534	-	-	-	-	-
29380167_1424409	29380167	A	Thupl.29380167s0009	Thupl.29380167s0009.1.v3.1	Transcript	3_prime_UTR_variant	1537	-	-	-	-	-
29380167_1424413	29380167	G	Thupl.29380167s0009	Thupl.29380167s0009.1.v3.1	Transcript	3_prime_UTR_variant	1541	-	-	-	-	-
29380167_1424419	29380167	T	Thupl.29380167s0009	Thupl.29380167s0009.1.v3.1	Transcript	3_prime_UTR_variant	1547	-	-	-	-	-
29380167_1424423	29380167	C	Thupl.29380167s0009	Thupl.29380167s0009.1.v3.1	Transcript	3_prime_UTR_variant	1551	-	-	-	-	-
29380167_1424442	29380167	A	Thupl.29380167s0009	Thupl.29380167s0009.1.v3.1	Transcript	3_prime_UTR_variant	1570	-	-	-	-	-
29380167_1968120	29380167	C	Thupl.29380167s0011	Thupl.29380167s0011.1.v3.1	Transcript	3_prime_UTR_variant	2939	-	-	-	-	-
29380167_1968159	29380167	G	Thupl.29380167s0011	Thupl.29380167s0011.1.v3.1	Transcript	3_prime_UTR_variant	2900	-	-	-	-	-
29380174_636020	29380174	A	Thupl.29380174s0009	Thupl.29380174s0009.1.v3.1	Transcript	3_prime_UTR_variant	1559	-	-	-	-	-
29380174_900842	29380174	C	Thupl.29380174s0010	Thupl.29380174s0010.1.v3.1	Transcript	3_prime_UTR_variant	2217	-	-	-	-	-
29380174_900908	29380174	G	Thupl.29380174s0010	Thupl.29380174s0010.1.v3.1	Transcript	3_prime_UTR_variant	2283	-	-	-	-	-
29380174_900923	29380174	A	Thupl.29380174s0010	Thupl.29380174s0010.1.v3.1	Transcript	3_prime_UTR_variant	2298	-	-	-	-	-
29380174_901008	29380174	T	Thupl.29380174s0010	Thupl.29380174s0010.1.v3.1	Transcript	3_prime_UTR_variant	2383	-	-	-	-	-
29380176_1532333	29380176	C	Thupl.29380176s0009	Thupl.29380176s0009.1.v3.1	Transcript	3_prime_UTR_variant	1379	-	-	-	-	-
29380176_2991181	29380176	G	Thupl.29380176s0024	Thupl.29380176s0024.1.v3.1	Transcript	3_prime_UTR_variant	2198	-	-	-	-	-
29380176_2991188	29380176	C	Thupl.29380176s0024	Thupl.29380176s0024.1.v3.1	Transcript	3_prime_UTR_variant	2205	-	-	-	-	-
29380176_2991194	29380176	A	Thupl.29380176s0024	Thupl.29380176s0024.1.v3.1	Transcript	3_prime_UTR_variant	2211	-	-	-	-	-
29380176_2991271	29380176	A	Thupl.29380176s0024	Thupl.29380176s0024.1.v3.1	Transcript	3_prime_UTR_variant	2288	-	-	-	-	-
29380179_1495857	29380179	T	Thupl.29380179s0008	Thupl.29380179s0008.1.v3.1	Transcript	3_prime_UTR_variant	1558	-	-	-	-	-
29380179_1495895	29380179	G	Thupl.29380179s0008	Thupl.29380179s0008.1.v3.1	Transcript	3_prime_UTR_variant	1596	-	-	-	-	-
29380179_1710654	29380179	A	Thupl.29380179s0009	Thupl.29380179s0009.1.v3.1	Transcript	3_prime_UTR_variant	2166	-	-	-	-	-
29380184_1073411	29380184	C	Thupl.29380184s0003	Thupl.29380184s0003.1.v3.1	Transcript	3_prime_UTR_variant	1046	-	-	-	-	-
29380184_1073513	29380184	A	Thupl.29380184s0003	Thupl.29380184s0003.1.v3.1	Transcript	3_prime_UTR_variant	1148	-	-	-	-	-
29380184_1073514	29380184	T	Thupl.29380184s0003	Thupl.29380184s0003.1.v3.1	Transcript	3_prime_UTR_variant	1149	-	-	-	-	-
29380186_355386	29380186	T	Thupl.29380186s0010	Thupl.29380186s0010.1.v3.1	Transcript	3_prime_UTR_variant	2488	-	-	-	-	-
29380186_355407	29380186	A	Thupl.29380186s0010	Thupl.29380186s0010.1.v3.1	Transcript	3_prime_UTR_variant	2509	-	-	-	-	-
29380186_355420	29380186	T	Thupl.29380186s0010	Thupl.29380186s0010.1.v3.1	Transcript	3_prime_UTR_variant	2522	-	-	-	-	-
29380186_355461	29380186	A	Thupl.29380186s0010	Thupl.29380186s0010.1.v3.1	Transcript	3_prime_UTR_variant	2563	-	-	-	-	-
29380186_355463	29380186	T	Thupl.29380186s0010	Thupl.29380186s0010.1.v3.1	Transcript	3_prime_UTR_variant	2565	-	-	-	-	-
29380186_355478	29380186	C	Thupl.29380186s0010	Thupl.29380186s0010.1.v3.1	Transcript	3_prime_UTR_variant	2580	-	-	-	-	-
29380191_454233	29380191	C	Thupl.29380191s0003	Thupl.29380191s0003.1.v3.1	Transcript	3_prime_UTR_variant	988	-	-	-	-	-
29380191_454400	29380191	C	Thupl.29380191s0003	Thupl.29380191s0003.1.v3.1	Transcript	3_prime_UTR_variant	1049	-	-	-	-	-
29380191_454414	29380191	T	Thupl.29380191s0003	Thupl.29380191s0003.1.v3.1	Transcript	3_prime_UTR_variant	1063	-	-	-	-	-
29380191_454449	29380191	T	Thupl.29380191s0003	Thupl.29380191s0003.1.v3.1	Transcript	3_prime_UTR_variant	1098	-	-	-	-	-
29380192_1822473	29380192	G	Thupl.29380192s0007	Thupl.29380192s0007.1.v3.1	Transcript	3_prime_UTR_variant	4312	-	-	-	-	-
29380193_1056563	29380193	A	Thupl.29380193s0002	Thupl.29380193s0002.1.v3.1	Transcript	3_prime_UTR_variant	1616	-	-	-	-	-
29380194_911095	29380194	C	Thupl.29380194s0007	Thupl.29380194s0007.1.v3.1	Transcript	3_prime_UTR_variant	3358	-	-	-	-	-
29380196_1227954	29380196	G	Thupl.29380196s0011	Thupl.29380196s0011.1.v3.1	Transcript	3_prime_UTR_variant	318	-	-	-	-	-
29380196_1228008	29380196	C	Thupl.29380196s0011	Thupl.29380196s0011.1.v3.1	Transcript	3_prime_UTR_variant	264	-	-	-	-	-
29380196_1228039	29380196	A	Thupl.29380196s0011	Thupl.29380196s0011.1.v3.1	Transcript	3_prime_UTR_variant	233	-	-	-	-	-
29380196_1228046	29380196	T	Thupl.29380196s0011	Thupl.29380196s0011.1.v3.1	Transcript	3_prime_UTR_variant	226	-	-	-	-	-
29380196_1992225	29380196	C	Thupl.29380196s0014	Thupl.29380196s0014.1.v3.1	Transcript	3_prime_UTR_variant	5226	-	-	-	-	-
29380199_1974690	29380199	A	Thupl.29380199s0007	Thupl.29380199s0007.1.v3.1	Transcript	3_prime_UTR_variant	2269	-	-	-	-	-
29380199_1974691	29380199	G	Thupl.29380199s0007	Thupl.29380199s0007.1.v3.1	Transcript	3_prime_UTR_variant	2268	-	-	-	-	-
29380210_265855	29380210	G	Thupl.29380210s0001	Thupl.29380210s0001.1.v3.1	Transcript	3_prime_UTR_variant	3738	-	-	-	-	-
29380210_265863	29380210	T	Thupl.29380210s0001	Thupl.29380210s0001.1.v3.1	Transcript	3_prime_UTR_variant	3746	-	-	-	-	-
29380212_583788	29380212	C	Thupl.29380212s0005	Thupl.29380212s0005.1.v3.1	Transcript	3_prime_UTR_variant	3091	-	-	-	-	-
29380212_583837	29380212	T	Thupl.29380212s0005	Thupl.29380212s0005.1.v3.1	Transcript	3_prime_UTR_variant	3140	-	-	-	-	-
29380212_3419151	29380212	C	Thupl.29380212s0009	Thupl.29380212s0009.1.v3.1	Transcript	3_prime_UTR_variant	969	-	-	-	-	-
29380212_3419152	29380212	T	Thupl.29380212s0009	Thupl.29380212s0009.1.v3.1	Transcript	3_prime_UTR_variant	970	-	-	-	-	-
29380212_3419166	29380212	G	Thupl.29380212s0009	Thupl.29380212s0009.1.v3.1	Transcript	3_prime_UTR_variant	984	-	-	-	-	-
29380212_3419217	29380212	G	Thupl.29380212s0009	Thupl.29380212s0009.1.v3.1	Transcript	3_prime_UTR_variant	1035	-	-	-	-	-
29380212_3419257	29380212	T	Thupl.29380212s0009	Thupl.29380212s0009.1.v3.1	Transcript	3_prime_UTR_variant	1075	-	-	-	-	-
29380212_3419268	29380212	T	Thupl.29380212s0009	Thupl.29380212s0009.1.v3.1	Transcript	3_prime_UTR_variant	1086	-	-	-	-	-
29380212_3419269	29380212	A	Thupl.29380212s0009	Thupl.29380212s0009.1.v3.1	Transcript	3_prime_UTR_variant	1087	-	-	-	-	-
29380212_3419273	29380212	T	Thupl.29380212s0009	Thupl.29380212s0009.1.v3.1	Transcript	3_prime_UTR_variant	1091	-	-	-	-	-
29380212_3419277	29380212	G	Thupl.29380212s0009	Thupl.29380212s0009.1.v3.1	Transcript	3_prime_UTR_variant	1095	-	-	-	-	-
29380212_3419297	29380212	C	Thupl.29380212s0009	Thupl.29380212s0009.1.v3.1	Transcript	3_prime_UTR_variant	1115	-	-	-	-	-
29380212_3419300	29380212	T	Thupl.29380212s0009	Thupl.29380212s0009.1.v3.1	Transcript	3_prime_UTR_variant	1118	-	-	-	-	-
29380212_3419315	29380212	A	Thupl.29380212s0009	Thupl.29380212s0009.1.v3.1	Transcript	3_prime_UTR_variant	1133	-	-	-	-	-
29380212_3419325	29380212	A	Thupl.29380212s0009	Thupl.29380212s0009.1.v3.1	Transcript	3_prime_UTR_variant	1143	-	-	-	-	-
29380212_3419362	29380212	T	Thupl.29380212s0009	Thupl.29380212s0009.1.v3.1	Transcript	3_prime_UTR_variant	1180	-	-	-	-	-
29380212_3419380	29380212	C	Thupl.29380212s0009	Thupl.29380212s0009.1.v3.1	Transcript	3_prime_UTR_variant	1198	-	-	-	-	-
29380212_3419417	29380212	C	Thupl.29380212s0009	Thupl.29380212s0009.1.v3.1	Transcript	3_prime_UTR_variant	1235	-	-	-	-	-
29380212_3419427	29380212	T	Thupl.29380212s0009	Thupl.29380212s0009.1.v3.1	Transcript	3_prime_UTR_variant	1245	-	-	-	-	-
29380212_3419430	29380212	G	Thupl.29380212s0009	Thupl.29380212s0009.1.v3.1	Transcript	3_prime_UTR_variant	1248	-	-	-	-	-
29380212_3536140	29380212	G	Thupl.29380212s0010	Thupl.29380212s0010.1.v3.1	Transcript	3_prime_UTR_variant	3606	-	-	-	-	-
29380212_3536170	29380212	C	Thupl.29380212s0010	Thupl.29380212s0010.1.v3.1	Transcript	3_prime_UTR_variant	3636	-	-	-	-	-
29380212_3563206	29380212	T	Thupl.29380212s0010	Thupl.29380212s0010.1.v3.1	Transcript	3_prime_UTR_variant	5252	-	-	-	-	-
29380212_3563210	29380212	A	Thupl.29380212s0010	Thupl.29380212s0010.1.v3.1	Transcript	3_prime_UTR_variant	5256	-	-	-	-	-
29380212_3563213	29380212	T	Thupl.29380212s0010	Thupl.29380212s0010.1.v3.1	Transcript	3_prime_UTR_variant	5259	-	-	-	-	-
29380212_3563225	29380212	A	Thupl.29380212s0010	Thupl.29380212s0010.1.v3.1	Transcript	3_prime_UTR_variant	5271	-	-	-	-	-
29380212_3563231	29380212	A	Thupl.29380212s0010	Thupl.29380212s0010.1.v3.1	Transcript	3_prime_UTR_variant	5277	-	-	-	-	-
29380212_3563270	29380212	G	Thupl.29380212s0010	Thupl.29380212s0010.1.v3.1	Transcript	3_prime_UTR_variant	5316	-	-	-	-	-
29380212_3563281	29380212	C	Thupl.29380212s0010	Thupl.29380212s0010.1.v3.1	Transcript	3_prime_UTR_variant	5327	-	-	-	-	-
29380212_3563282	29380212	C	Thupl.29380212s0010	Thupl.29380212s0010.1.v3.1	Transcript	3_prime_UTR_variant	5328	-	-	-	-	-
29380212_3563300	29380212	T	Thupl.29380212s0010	Thupl.29380212s0010.1.v3.1	Transcript	3_prime_UTR_variant	5346	-	-	-	-	-
29380212_3563313	29380212	A	Thupl.29380212s0010	Thupl.29380212s0010.1.v3.1	Transcript	3_prime_UTR_variant	5359	-	-	-	-	-
29380212_3563317	29380212	C	Thupl.29380212s0010	Thupl.29380212s0010.1.v3.1	Transcript	3_prime_UTR_variant	5363	-	-	-	-	-
29380212_3563324	29380212	G	Thupl.29380212s0010	Thupl.29380212s0010.1.v3.1	Transcript	3_prime_UTR_variant	5370	-	-	-	-	-
29380212_3563327	29380212	G	Thupl.29380212s0010	Thupl.29380212s0010.1.v3.1	Transcript	3_prime_UTR_variant	5373	-	-	-	-	-
29380212_3563328	29380212	T	Thupl.29380212s0010	Thupl.29380212s0010.1.v3.1	Transcript	3_prime_UTR_variant	5374	-	-	-	-	-
29380212_3563330	29380212	G	Thupl.29380212s0010	Thupl.29380212s0010.1.v3.1	Transcript	3_prime_UTR_variant	5376	-	-	-	-	-
29380212_3563355	29380212	G	Thupl.29380212s0010	Thupl.29380212s0010.1.v3.1	Transcript	3_prime_UTR_variant	5401	-	-	-	-	-
29380212_3563356	29380212	C	Thupl.29380212s0010	Thupl.29380212s0010.1.v3.1	Transcript	3_prime_UTR_variant	5402	-	-	-	-	-
29380212_3563371	29380212	T	Thupl.29380212s0010	Thupl.29380212s0010.1.v3.1	Transcript	3_prime_UTR_variant	5417	-	-	-	-	-
29380212_3563374	29380212	C	Thupl.29380212s0010	Thupl.29380212s0010.1.v3.1	Transcript	3_prime_UTR_variant	5420	-	-	-	-	-
29380212_3563396	29380212	C	Thupl.29380212s0010	Thupl.29380212s0010.1.v3.1	Transcript	3_prime_UTR_variant	5442	-	-	-	-	-
29380212_3563397	29380212	C	Thupl.29380212s0010	Thupl.29380212s0010.1.v3.1	Transcript	3_prime_UTR_variant	5443	-	-	-	-	-
29380212_3563405	29380212	A	Thupl.29380212s0010	Thupl.29380212s0010.1.v3.1	Transcript	3_prime_UTR_variant	5451	-	-	-	-	-
29380212_3563419	29380212	C	Thupl.29380212s0010	Thupl.29380212s0010.1.v3.1	Transcript	3_prime_UTR_variant	5465	-	-	-	-	-
29380217_2328839	29380217	A	Thupl.29380217s0017	Thupl.29380217s0017.1.v3.1	Transcript	3_prime_UTR_variant	2253	-	-	-	-	-
29380217_2328859	29380217	A	Thupl.29380217s0017	Thupl.29380217s0017.1.v3.1	Transcript	3_prime_UTR_variant	2233	-	-	-	-	-
29380217_2328881	29380217	A	Thupl.29380217s0017	Thupl.29380217s0017.1.v3.1	Transcript	3_prime_UTR_variant	2211	-	-	-	-	-
29380217_2328884	29380217	A	Thupl.29380217s0017	Thupl.29380217s0017.1.v3.1	Transcript	3_prime_UTR_variant	2208	-	-	-	-	-
29380217_2649597	29380217	C	Thupl.29380217s0018	Thupl.29380217s0018.2.v3.1	Transcript	3_prime_UTR_variant	1575	-	-	-	-	-
29380217_2990798	29380217	T	Thupl.29380217s0019	Thupl.29380217s0019.1.v3.1	Transcript	3_prime_UTR_variant	1739	-	-	-	-	-
29380217_2990806	29380217	T	Thupl.29380217s0019	Thupl.29380217s0019.1.v3.1	Transcript	3_prime_UTR_variant	1731	-	-	-	-	-
29380217_4109787	29380217	A	Thupl.29380217s0024	Thupl.29380217s0024.1.v3.1	Transcript	3_prime_UTR_variant	1333	-	-	-	-	-
29380217_5220773	29380217	A	Thupl.29380217s0030	Thupl.29380217s0030.1.v3.1	Transcript	3_prime_UTR_variant	1679	-	-	-	-	-
29380219_466263	29380219	C	Thupl.29380219s0004	Thupl.29380219s0004.1.v3.1	Transcript	3_prime_UTR_variant	1662	-	-	-	-	-
29380219_466679	29380219	T	Thupl.29380219s0004	Thupl.29380219s0004.1.v3.1	Transcript	3_prime_UTR_variant	2078	-	-	-	-	-
29380219_466825	29380219	T	Thupl.29380219s0004	Thupl.29380219s0004.1.v3.1	Transcript	3_prime_UTR_variant	2224	-	-	-	-	-
29380219_466930	29380219	T	Thupl.29380219s0004	Thupl.29380219s0004.1.v3.1	Transcript	3_prime_UTR_variant	2329	-	-	-	-	-
29380219_657817	29380219	C	Thupl.29380219s0006	Thupl.29380219s0006.1.v3.1	Transcript	3_prime_UTR_variant	1429	-	-	-	-	-
29380219_1534325	29380219	G	Thupl.29380219s0010	Thupl.29380219s0010.1.v3.1	Transcript	3_prime_UTR_variant	3213	-	-	-	-	-
29380220_135752	29380220	A	Thupl.29380220s0001	Thupl.29380220s0001.1.v3.1	Transcript	3_prime_UTR_variant	2169	-	-	-	-	-
29380220_135778	29380220	A	Thupl.29380220s0001	Thupl.29380220s0001.1.v3.1	Transcript	3_prime_UTR_variant	2143	-	-	-	-	-
29380220_135802	29380220	T	Thupl.29380220s0001	Thupl.29380220s0001.1.v3.1	Transcript	3_prime_UTR_variant	2119	-	-	-	-	-
29380220_135814	29380220	C	Thupl.29380220s0001	Thupl.29380220s0001.1.v3.1	Transcript	3_prime_UTR_variant	2107	-	-	-	-	-
29380220_135820	29380220	G	Thupl.29380220s0001	Thupl.29380220s0001.1.v3.1	Transcript	3_prime_UTR_variant	2101	-	-	-	-	-
29380220_135852	29380220	C	Thupl.29380220s0001	Thupl.29380220s0001.1.v3.1	Transcript	3_prime_UTR_variant	2069	-	-	-	-	-
29380220_135907	29380220	C	Thupl.29380220s0001	Thupl.29380220s0001.1.v3.1	Transcript	3_prime_UTR_variant	2014	-	-	-	-	-
29380220_135913	29380220	G	Thupl.29380220s0001	Thupl.29380220s0001.1.v3.1	Transcript	3_prime_UTR_variant	2008	-	-	-	-	-
29380220_135948	29380220	T	Thupl.29380220s0001	Thupl.29380220s0001.1.v3.1	Transcript	3_prime_UTR_variant	1973	-	-	-	-	-
29380220_135964	29380220	G	Thupl.29380220s0001	Thupl.29380220s0001.1.v3.1	Transcript	3_prime_UTR_variant	1957	-	-	-	-	-
29380220_135965	29380220	A	Thupl.29380220s0001	Thupl.29380220s0001.1.v3.1	Transcript	3_prime_UTR_variant	1956	-	-	-	-	-
29380220_135980	29380220	A	Thupl.29380220s0001	Thupl.29380220s0001.1.v3.1	Transcript	3_prime_UTR_variant	1941	-	-	-	-	-
29380220_135982	29380220	A	Thupl.29380220s0001	Thupl.29380220s0001.1.v3.1	Transcript	3_prime_UTR_variant	1939	-	-	-	-	-
29380220_136005	29380220	C	Thupl.29380220s0001	Thupl.29380220s0001.1.v3.1	Transcript	3_prime_UTR_variant	1916	-	-	-	-	-
29380222_333685	29380222	T	Thupl.29380222s0001	Thupl.29380222s0001.1.v3.1	Transcript	3_prime_UTR_variant	4710	-	-	-	-	-
29380224_401882	29380224	A	Thupl.29380224s0001	Thupl.29380224s0001.1.v3.1	Transcript	3_prime_UTR_variant	3656	-	-	-	-	-
29380224_401948	29380224	A	Thupl.29380224s0001	Thupl.29380224s0001.1.v3.1	Transcript	3_prime_UTR_variant	3722	-	-	-	-	-
29380226_3027946	29380226	A	Thupl.29380226s0018	Thupl.29380226s0018.2.v3.1	Transcript	3_prime_UTR_variant	4732	-	-	-	-	-
29380234_1965143	29380234	C	Thupl.29380234s0008	Thupl.29380234s0008.1.v3.1	Transcript	3_prime_UTR_variant	1778	-	-	-	-	-
29380234_1965150	29380234	G	Thupl.29380234s0008	Thupl.29380234s0008.1.v3.1	Transcript	3_prime_UTR_variant	1771	-	-	-	-	-
29380238_882646	29380238	G	Thupl.29380238s0002	Thupl.29380238s0002.1.v3.1	Transcript	3_prime_UTR_variant	2127	-	-	-	-	-
29380238_1744605	29380238	T	Thupl.29380238s0008	Thupl.29380238s0008.1.v3.1	Transcript	3_prime_UTR_variant	7546	-	-	-	-	-
29380241_828607	29380241	A	Thupl.29380241s0003	Thupl.29380241s0003.1.v3.1	Transcript	3_prime_UTR_variant	1632	-	-	-	-	-
29380247_2288666	29380247	A	Thupl.29380247s0014	Thupl.29380247s0014.1.v3.1	Transcript	3_prime_UTR_variant	1750	-	-	-	-	-
29380247_2288709	29380247	T	Thupl.29380247s0014	Thupl.29380247s0014.1.v3.1	Transcript	3_prime_UTR_variant	1793	-	-	-	-	-
29380247_2288732	29380247	G	Thupl.29380247s0014	Thupl.29380247s0014.1.v3.1	Transcript	3_prime_UTR_variant	1816	-	-	-	-	-
29380247_5950283	29380247	T	Thupl.29380247s0022	Thupl.29380247s0022.1.v3.1	Transcript	3_prime_UTR_variant	4397	-	-	-	-	-
29380247_6237089	29380247	A	Thupl.29380247s0023	Thupl.29380247s0023.1.v3.1	Transcript	3_prime_UTR_variant	1771	-	-	-	-	-
29380254_354520	29380254	A	Thupl.29380254s0007	Thupl.29380254s0007.1.v3.1	Transcript	3_prime_UTR_variant	409	-	-	-	-	-
29380254_1561866	29380254	T	Thupl.29380254s0013	Thupl.29380254s0013.1.v3.1	Transcript	3_prime_UTR_variant	3317	-	-	-	-	-
29380261_1063820	29380261	A	Thupl.29380261s0005	Thupl.29380261s0005.1.v3.1	Transcript	3_prime_UTR_variant	1941	-	-	-	-	-
29380261_2481279	29380261	G	Thupl.29380261s0010	Thupl.29380261s0010.1.v3.1	Transcript	3_prime_UTR_variant	1196	-	-	-	-	-
29380261_2481320	29380261	C	Thupl.29380261s0010	Thupl.29380261s0010.1.v3.1	Transcript	3_prime_UTR_variant	1155	-	-	-	-	-
29380261_3886254	29380261	G	Thupl.29380261s0016	Thupl.29380261s0016.1.v3.1	Transcript	3_prime_UTR_variant	1126	-	-	-	-	-
29380261_4537454	29380261	A	Thupl.29380261s0019	Thupl.29380261s0019.2.v3.1	Transcript	3_prime_UTR_variant	432	-	-	-	-	-
29380261_4537492	29380261	C	Thupl.29380261s0019	Thupl.29380261s0019.2.v3.1	Transcript	3_prime_UTR_variant	394	-	-	-	-	-
29380266_81460	29380266	A	Thupl.29380266s0001	Thupl.29380266s0001.2.v3.1	Transcript	3_prime_UTR_variant	815	-	-	-	-	-
29380266_81531	29380266	G	Thupl.29380266s0001	Thupl.29380266s0001.2.v3.1	Transcript	3_prime_UTR_variant	744	-	-	-	-	-
29380266_81561	29380266	C	Thupl.29380266s0001	Thupl.29380266s0001.2.v3.1	Transcript	3_prime_UTR_variant	714	-	-	-	-	-
29380266_81564	29380266	T	Thupl.29380266s0001	Thupl.29380266s0001.2.v3.1	Transcript	3_prime_UTR_variant	711	-	-	-	-	-
29380266_81567	29380266	G	Thupl.29380266s0001	Thupl.29380266s0001.2.v3.1	Transcript	3_prime_UTR_variant	708	-	-	-	-	-
29380273_130285	29380273	T	Thupl.29380273s0001	Thupl.29380273s0001.1.v3.1	Transcript	3_prime_UTR_variant	2954	-	-	-	-	-
29380276_969285	29380276	G	Thupl.29380276s0003	Thupl.29380276s0003.1.v3.1	Transcript	3_prime_UTR_variant	735	-	-	-	-	-
29380278_608950	29380278	C	Thupl.29380278s0003	Thupl.29380278s0003.1.v3.1	Transcript	3_prime_UTR_variant	4950	-	-	-	-	-
29380278_694667	29380278	T	Thupl.29380278s0004	Thupl.29380278s0004.1.v3.1	Transcript	3_prime_UTR_variant	3978	-	-	-	-	-
29380278_694760	29380278	T	Thupl.29380278s0004	Thupl.29380278s0004.1.v3.1	Transcript	3_prime_UTR_variant	3885	-	-	-	-	-
29380279_1034707	29380279	T	Thupl.29380279s0002	Thupl.29380279s0002.1.v3.1	Transcript	3_prime_UTR_variant	4706	-	-	-	-	-
29380279_1034719	29380279	T	Thupl.29380279s0002	Thupl.29380279s0002.1.v3.1	Transcript	3_prime_UTR_variant	4718	-	-	-	-	-
29380279_1034721	29380279	T	Thupl.29380279s0002	Thupl.29380279s0002.1.v3.1	Transcript	3_prime_UTR_variant	4720	-	-	-	-	-
29380279_1034778	29380279	T	Thupl.29380279s0002	Thupl.29380279s0002.1.v3.1	Transcript	3_prime_UTR_variant	4777	-	-	-	-	-
29380279_1034780	29380279	T	Thupl.29380279s0002	Thupl.29380279s0002.1.v3.1	Transcript	3_prime_UTR_variant	4779	-	-	-	-	-
29380279_1034841	29380279	C	Thupl.29380279s0002	Thupl.29380279s0002.1.v3.1	Transcript	3_prime_UTR_variant	4840	-	-	-	-	-
29380279_1034842	29380279	A	Thupl.29380279s0002	Thupl.29380279s0002.1.v3.1	Transcript	3_prime_UTR_variant	4841	-	-	-	-	-
29380295_234442	29380295	C	Thupl.29380295s0002	Thupl.29380295s0002.1.v3.1	Transcript	3_prime_UTR_variant	1324	-	-	-	-	-
29380295_234748	29380295	C	Thupl.29380295s0002	Thupl.29380295s0002.1.v3.1	Transcript	3_prime_UTR_variant	1018	-	-	-	-	-
29380295_1180820	29380295	C	Thupl.29380295s0010	Thupl.29380295s0010.1.v3.1	Transcript	3_prime_UTR_variant	6427	-	-	-	-	-
29380295_1180829	29380295	T	Thupl.29380295s0010	Thupl.29380295s0010.1.v3.1	Transcript	3_prime_UTR_variant	6436	-	-	-	-	-
29380306_2836750	29380306	T	Thupl.29380306s0011	Thupl.29380306s0011.1.v3.1	Transcript	3_prime_UTR_variant	2366	-	-	-	-	-
29380306_2836772	29380306	C	Thupl.29380306s0011	Thupl.29380306s0011.1.v3.1	Transcript	3_prime_UTR_variant	2388	-	-	-	-	-
29380308_1475412	29380308	T	Thupl.29380308s0007	Thupl.29380308s0007.1.v3.1	Transcript	3_prime_UTR_variant	2070	-	-	-	-	-
29380309_357202	29380309	A	Thupl.29380309s0001	Thupl.29380309s0001.1.v3.1	Transcript	3_prime_UTR_variant	4437	-	-	-	-	-
29380309_3551624	29380309	A	Thupl.29380309s0017	Thupl.29380309s0017.1.v3.1	Transcript	3_prime_UTR_variant	1828	-	-	-	-	-
29380309_3551666	29380309	A	Thupl.29380309s0017	Thupl.29380309s0017.1.v3.1	Transcript	3_prime_UTR_variant	1870	-	-	-	-	-
29380309_3551674	29380309	A	Thupl.29380309s0017	Thupl.29380309s0017.1.v3.1	Transcript	3_prime_UTR_variant	1878	-	-	-	-	-
29380309_3551677	29380309	C	Thupl.29380309s0017	Thupl.29380309s0017.1.v3.1	Transcript	3_prime_UTR_variant	1881	-	-	-	-	-
29380309_3551684	29380309	G	Thupl.29380309s0017	Thupl.29380309s0017.1.v3.1	Transcript	3_prime_UTR_variant	1888	-	-	-	-	-
29380309_3551690	29380309	C	Thupl.29380309s0017	Thupl.29380309s0017.1.v3.1	Transcript	3_prime_UTR_variant	1894	-	-	-	-	-
29380309_3755789	29380309	A	Thupl.29380309s0018	Thupl.29380309s0018.1.v3.1	Transcript	3_prime_UTR_variant	653	-	-	-	-	-
29380309_3755797	29380309	C	Thupl.29380309s0018	Thupl.29380309s0018.1.v3.1	Transcript	3_prime_UTR_variant	661	-	-	-	-	-
29380322_248452	29380322	C	Thupl.29380322s0001	Thupl.29380322s0001.1.v3.1	Transcript	3_prime_UTR_variant	1192	-	-	-	-	-
29380322_248525	29380322	C	Thupl.29380322s0001	Thupl.29380322s0001.1.v3.1	Transcript	3_prime_UTR_variant	1265	-	-	-	-	-
29380325_967155	29380325	A	Thupl.29380325s0005	Thupl.29380325s0005.1.v3.1	Transcript	3_prime_UTR_variant	4162	-	-	-	-	-
29380325_3328191	29380325	G	Thupl.29380325s0024	Thupl.29380325s0024.1.v3.1	Transcript	3_prime_UTR_variant	1793	-	-	-	-	-
29380325_3455819	29380325	T	Thupl.29380325s0025	Thupl.29380325s0025.1.v3.1	Transcript	3_prime_UTR_variant	2535	-	-	-	-	-
29380327_265155	29380327	T	Thupl.29380327s0002	Thupl.29380327s0002.1.v3.1	Transcript	3_prime_UTR_variant	1408	-	-	-	-	-
29380327_748298	29380327	C	Thupl.29380327s0004	Thupl.29380327s0004.1.v3.1	Transcript	3_prime_UTR_variant	3973	-	-	-	-	-
29380327_748366	29380327	G	Thupl.29380327s0004	Thupl.29380327s0004.1.v3.1	Transcript	3_prime_UTR_variant	3905	-	-	-	-	-
29380327_748382	29380327	A	Thupl.29380327s0004	Thupl.29380327s0004.1.v3.1	Transcript	3_prime_UTR_variant	3889	-	-	-	-	-
29380339_1686655	29380339	C	Thupl.29380339s0013	Thupl.29380339s0013.1.v3.1	Transcript	3_prime_UTR_variant	356	-	-	-	-	-
29380340_272575	29380340	G	Thupl.29380340s0001	Thupl.29380340s0001.1.v3.1	Transcript	3_prime_UTR_variant	749	-	-	-	-	-
29380345_104474	29380345	C	Thupl.29380345s0001	Thupl.29380345s0001.1.v3.1	Transcript	3_prime_UTR_variant	2525	-	-	-	-	-
29380345_104530	29380345	C	Thupl.29380345s0001	Thupl.29380345s0001.1.v3.1	Transcript	3_prime_UTR_variant	2469	-	-	-	-	-
29380345_5375323	29380345	A	Thupl.29380345s0026	Thupl.29380345s0026.1.v3.1	Transcript	3_prime_UTR_variant	1277	-	-	-	-	-
29380345_6573421	29380345	C	Thupl.29380345s0032	Thupl.29380345s0032.1.v3.1	Transcript	3_prime_UTR_variant	1084	-	-	-	-	-
29380345_6573449	29380345	C	Thupl.29380345s0032	Thupl.29380345s0032.1.v3.1	Transcript	3_prime_UTR_variant	1112	-	-	-	-	-
29380345_6573483	29380345	C	Thupl.29380345s0032	Thupl.29380345s0032.1.v3.1	Transcript	3_prime_UTR_variant	1146	-	-	-	-	-
29380345_6573485	29380345	C	Thupl.29380345s0032	Thupl.29380345s0032.1.v3.1	Transcript	3_prime_UTR_variant	1148	-	-	-	-	-
29380345_6573520	29380345	G	Thupl.29380345s0032	Thupl.29380345s0032.1.v3.1	Transcript	3_prime_UTR_variant	1183	-	-	-	-	-
29380345_6573557	29380345	A	Thupl.29380345s0032	Thupl.29380345s0032.1.v3.1	Transcript	3_prime_UTR_variant	1220	-	-	-	-	-
29380345_6573712	29380345	T	Thupl.29380345s0032	Thupl.29380345s0032.1.v3.1	Transcript	3_prime_UTR_variant	1375	-	-	-	-	-
29380345_7325294	29380345	C	Thupl.29380345s0034	Thupl.29380345s0034.1.v3.1	Transcript	3_prime_UTR_variant	1793	-	-	-	-	-
29380345_7366910	29380345	C	Thupl.29380345s0035	Thupl.29380345s0035.1.v3.1	Transcript	3_prime_UTR_variant	1444	-	-	-	-	-
29380345_8785852	29380345	G	Thupl.29380345s0039	Thupl.29380345s0039.1.v3.1	Transcript	3_prime_UTR_variant	1643	-	-	-	-	-
29380345_13933658	29380345	C	Thupl.29380345s0052	Thupl.29380345s0052.1.v3.1	Transcript	3_prime_UTR_variant	937	-	-	-	-	-
29380345_13933682	29380345	C	Thupl.29380345s0052	Thupl.29380345s0052.1.v3.1	Transcript	3_prime_UTR_variant	961	-	-	-	-	-
29380345_13933732	29380345	G	Thupl.29380345s0052	Thupl.29380345s0052.1.v3.1	Transcript	3_prime_UTR_variant	1011	-	-	-	-	-
29380345_13933788	29380345	C	Thupl.29380345s0052	Thupl.29380345s0052.1.v3.1	Transcript	3_prime_UTR_variant	1067	-	-	-	-	-
29380350_254616	29380350	A	Thupl.29380350s0002	Thupl.29380350s0002.1.v3.1	Transcript	3_prime_UTR_variant	1867	-	-	-	-	-
29380350_254717	29380350	A	Thupl.29380350s0002	Thupl.29380350s0002.1.v3.1	Transcript	3_prime_UTR_variant	1766	-	-	-	-	-
29380350_514017	29380350	T	Thupl.29380350s0003	Thupl.29380350s0003.1.v3.1	Transcript	3_prime_UTR_variant	776	-	-	-	-	-
29380350_514023	29380350	G	Thupl.29380350s0003	Thupl.29380350s0003.1.v3.1	Transcript	3_prime_UTR_variant	782	-	-	-	-	-
29380353_344944	29380353	A	Thupl.29380353s0002	Thupl.29380353s0002.1.v3.1	Transcript	3_prime_UTR_variant	2725	-	-	-	-	-
29380353_345009	29380353	A	Thupl.29380353s0002	Thupl.29380353s0002.1.v3.1	Transcript	3_prime_UTR_variant	2660	-	-	-	-	-
29380353_345060	29380353	C	Thupl.29380353s0002	Thupl.29380353s0002.1.v3.1	Transcript	3_prime_UTR_variant	2609	-	-	-	-	-
29380353_345062	29380353	G	Thupl.29380353s0002	Thupl.29380353s0002.1.v3.1	Transcript	3_prime_UTR_variant	2607	-	-	-	-	-
29380353_345527	29380353	C	Thupl.29380353s0002	Thupl.29380353s0002.1.v3.1	Transcript	3_prime_UTR_variant	2142	-	-	-	-	-
29380353_345543	29380353	G	Thupl.29380353s0002	Thupl.29380353s0002.1.v3.1	Transcript	3_prime_UTR_variant	2126	-	-	-	-	-
29380355_4629383	29380355	A	Thupl.29380355s0011	Thupl.29380355s0011.1.v3.1	Transcript	3_prime_UTR_variant	3339	-	-	-	-	-
29380357_690572	29380357	C	Thupl.29380357s0002	Thupl.29380357s0002.1.v3.1	Transcript	3_prime_UTR_variant	2438	-	-	-	-	-
29380357_690679	29380357	A	Thupl.29380357s0002	Thupl.29380357s0002.1.v3.1	Transcript	3_prime_UTR_variant	2545	-	-	-	-	-
29380358_322248	29380358	A	Thupl.29380358s0002	Thupl.29380358s0002.1.v3.1	Transcript	3_prime_UTR_variant	1781	-	-	-	-	-
29380358_1301635	29380358	T	Thupl.29380358s0004	Thupl.29380358s0004.1.v3.1	Transcript	3_prime_UTR_variant	5162	-	-	-	-	-
29380358_2593555	29380358	C	Thupl.29380358s0013	Thupl.29380358s0013.1.v3.1	Transcript	3_prime_UTR_variant	4316	-	-	-	-	-
29380361_225244	29380361	A	Thupl.29380361s0002	Thupl.29380361s0002.1.v3.1	Transcript	3_prime_UTR_variant	1252	-	-	-	-	-
29380361_225245	29380361	G	Thupl.29380361s0002	Thupl.29380361s0002.1.v3.1	Transcript	3_prime_UTR_variant	1251	-	-	-	-	-
29380362_287221	29380362	C	Thupl.29380362s0001	Thupl.29380362s0001.1.v3.1	Transcript	3_prime_UTR_variant	2025	-	-	-	-	-
29380362_287233	29380362	G	Thupl.29380362s0001	Thupl.29380362s0001.1.v3.1	Transcript	3_prime_UTR_variant	2013	-	-	-	-	-
29380362_287283	29380362	T	Thupl.29380362s0001	Thupl.29380362s0001.1.v3.1	Transcript	3_prime_UTR_variant	1963	-	-	-	-	-
29380364_617214	29380364	G	Thupl.29380364s0001	Thupl.29380364s0001.1.v3.1	Transcript	3_prime_UTR_variant	3576	-	-	-	-	-
29380364_617307	29380364	G	Thupl.29380364s0001	Thupl.29380364s0001.1.v3.1	Transcript	3_prime_UTR_variant	3669	-	-	-	-	-
29380364_1222275	29380364	G	Thupl.29380364s0003	Thupl.29380364s0003.1.v3.1	Transcript	3_prime_UTR_variant	2424	-	-	-	-	-
29380364_1222301	29380364	G	Thupl.29380364s0003	Thupl.29380364s0003.1.v3.1	Transcript	3_prime_UTR_variant	2450	-	-	-	-	-
29380364_1222347	29380364	C	Thupl.29380364s0003	Thupl.29380364s0003.1.v3.1	Transcript	3_prime_UTR_variant	2496	-	-	-	-	-
29380364_1486492	29380364	A	Thupl.29380364s0005	Thupl.29380364s0005.1.v3.1	Transcript	3_prime_UTR_variant	1283	-	-	-	-	-
29380367_168859	29380367	C	Thupl.29380367s0001	Thupl.29380367s0001.1.v3.1	Transcript	3_prime_UTR_variant	1921	-	-	-	-	-
29380367_168933	29380367	C	Thupl.29380367s0001	Thupl.29380367s0001.1.v3.1	Transcript	3_prime_UTR_variant	1995	-	-	-	-	-
29380367_168987	29380367	T	Thupl.29380367s0001	Thupl.29380367s0001.1.v3.1	Transcript	3_prime_UTR_variant	2049	-	-	-	-	-
29380367_169018	29380367	A	Thupl.29380367s0001	Thupl.29380367s0001.1.v3.1	Transcript	3_prime_UTR_variant	2080	-	-	-	-	-
29380367_169036	29380367	C	Thupl.29380367s0001	Thupl.29380367s0001.1.v3.1	Transcript	3_prime_UTR_variant	2098	-	-	-	-	-
29380367_169087	29380367	C	Thupl.29380367s0001	Thupl.29380367s0001.1.v3.1	Transcript	3_prime_UTR_variant	2149	-	-	-	-	-
29380367_169101	29380367	T	Thupl.29380367s0001	Thupl.29380367s0001.1.v3.1	Transcript	3_prime_UTR_variant	2163	-	-	-	-	-
29380367_543162	29380367	C	Thupl.29380367s0002	Thupl.29380367s0002.1.v3.1	Transcript	3_prime_UTR_variant	1722	-	-	-	-	-
29380367_543233	29380367	G	Thupl.29380367s0002	Thupl.29380367s0002.1.v3.1	Transcript	3_prime_UTR_variant	1793	-	-	-	-	-
29380367_543280	29380367	A	Thupl.29380367s0002	Thupl.29380367s0002.1.v3.1	Transcript	3_prime_UTR_variant	1840	-	-	-	-	-
29380367_543281	29380367	C	Thupl.29380367s0002	Thupl.29380367s0002.1.v3.1	Transcript	3_prime_UTR_variant	1841	-	-	-	-	-
29380367_543292	29380367	C	Thupl.29380367s0002	Thupl.29380367s0002.1.v3.1	Transcript	3_prime_UTR_variant	1852	-	-	-	-	-
29380367_775880	29380367	T	Thupl.29380367s0006	Thupl.29380367s0006.1.v3.1	Transcript	3_prime_UTR_variant	748	-	-	-	-	-
29380368_161371	29380368	C	Thupl.29380368s0001	Thupl.29380368s0001.1.v3.1	Transcript	3_prime_UTR_variant	1282	-	-	-	-	-
29380368_161384	29380368	T	Thupl.29380368s0001	Thupl.29380368s0001.1.v3.1	Transcript	3_prime_UTR_variant	1269	-	-	-	-	-
29380368_555468	29380368	G	Thupl.29380368s0002	Thupl.29380368s0002.1.v3.1	Transcript	3_prime_UTR_variant	874	-	-	-	-	-
29380368_555470	29380368	G	Thupl.29380368s0002	Thupl.29380368s0002.1.v3.1	Transcript	3_prime_UTR_variant	876	-	-	-	-	-
29380373_1211897	29380373	G	Thupl.29380373s0012	Thupl.29380373s0012.1.v3.1	Transcript	3_prime_UTR_variant	1130	-	-	-	-	-
29380374_4380314	29380374	G	Thupl.29380374s0007	Thupl.29380374s0007.1.v3.1	Transcript	3_prime_UTR_variant	1582	-	-	-	-	-
29380377_61491	29380377	T	Thupl.29380377s0001	Thupl.29380377s0001.1.v3.1	Transcript	3_prime_UTR_variant	2195	-	-	-	-	-
29380377_475709	29380377	G	Thupl.29380377s0003	Thupl.29380377s0003.1.v3.1	Transcript	3_prime_UTR_variant	797	-	-	-	-	-
29380377_1061954	29380377	C	Thupl.29380377s0011	Thupl.29380377s0011.1.v3.1	Transcript	3_prime_UTR_variant	5154	-	-	-	-	-
29380377_1061980	29380377	C	Thupl.29380377s0011	Thupl.29380377s0011.1.v3.1	Transcript	3_prime_UTR_variant	5128	-	-	-	-	-
29380377_1381031	29380377	C	Thupl.29380377s0014	Thupl.29380377s0014.1.v3.1	Transcript	3_prime_UTR_variant	3037	-	-	-	-	-
29380377_1381032	29380377	T	Thupl.29380377s0014	Thupl.29380377s0014.1.v3.1	Transcript	3_prime_UTR_variant	3036	-	-	-	-	-
29380377_1381098	29380377	C	Thupl.29380377s0014	Thupl.29380377s0014.1.v3.1	Transcript	3_prime_UTR_variant	2970	-	-	-	-	-
29380378_1261619	29380378	T	Thupl.29380378s0003	Thupl.29380378s0003.1.v3.1	Transcript	3_prime_UTR_variant	969	-	-	-	-	-
29380378_1261639	29380378	T	Thupl.29380378s0003	Thupl.29380378s0003.1.v3.1	Transcript	3_prime_UTR_variant	989	-	-	-	-	-
29380378_1261653	29380378	A	Thupl.29380378s0003	Thupl.29380378s0003.1.v3.1	Transcript	3_prime_UTR_variant	1003	-	-	-	-	-
29380378_1261691	29380378	C	Thupl.29380378s0003	Thupl.29380378s0003.1.v3.1	Transcript	3_prime_UTR_variant	1041	-	-	-	-	-
29380378_1261928	29380378	G	Thupl.29380378s0003	Thupl.29380378s0003.1.v3.1	Transcript	3_prime_UTR_variant	1278	-	-	-	-	-
29380378_1261991	29380378	A	Thupl.29380378s0003	Thupl.29380378s0003.1.v3.1	Transcript	3_prime_UTR_variant	1341	-	-	-	-	-
29380378_1262014	29380378	G	Thupl.29380378s0003	Thupl.29380378s0003.1.v3.1	Transcript	3_prime_UTR_variant	1364	-	-	-	-	-
29380378_1262061	29380378	A	Thupl.29380378s0003	Thupl.29380378s0003.1.v3.1	Transcript	3_prime_UTR_variant	1411	-	-	-	-	-
29380398_1103420	29380398	G	Thupl.29380398s0006	Thupl.29380398s0006.1.v3.1	Transcript	3_prime_UTR_variant	1332	-	-	-	-	-
29380398_1889642	29380398	C	Thupl.29380398s0013	Thupl.29380398s0013.1.v3.1	Transcript	3_prime_UTR_variant	2838	-	-	-	-	-
29380405_238984	29380405	T	Thupl.29380405s0001	Thupl.29380405s0001.1.v3.1	Transcript	3_prime_UTR_variant	1206	-	-	-	-	-
29380405_238985	29380405	T	Thupl.29380405s0001	Thupl.29380405s0001.1.v3.1	Transcript	3_prime_UTR_variant	1207	-	-	-	-	-
29380405_723195	29380405	T	Thupl.29380405s0005	Thupl.29380405s0005.1.v3.1	Transcript	3_prime_UTR_variant	901	-	-	-	-	-
29380410_430070	29380410	T	Thupl.29380410s0003	Thupl.29380410s0003.1.v3.1	Transcript	3_prime_UTR_variant	2203	-	-	-	-	-
29380411_405148	29380411	A	Thupl.29380411s0009	Thupl.29380411s0009.1.v3.1	Transcript	3_prime_UTR_variant	821	-	-	-	-	-
29380411_1135336	29380411	G	Thupl.29380411s0014	Thupl.29380411s0014.1.v3.1	Transcript	3_prime_UTR_variant	2871	-	-	-	-	-
29380411_2225474	29380411	T	Thupl.29380411s0017	Thupl.29380411s0017.1.v3.1	Transcript	3_prime_UTR_variant	2555	-	-	-	-	-
29380411_3271917	29380411	T	Thupl.29380411s0022	Thupl.29380411s0022.1.v3.1	Transcript	3_prime_UTR_variant	886	-	-	-	-	-
29380411_3271933	29380411	G	Thupl.29380411s0022	Thupl.29380411s0022.1.v3.1	Transcript	3_prime_UTR_variant	870	-	-	-	-	-
29380412_438382	29380412	G	Thupl.29380412s0002	Thupl.29380412s0002.5.v3.1	Transcript	3_prime_UTR_variant	3823	-	-	-	-	-
29380412_438421	29380412	A	Thupl.29380412s0002	Thupl.29380412s0002.1.v3.1	Transcript	3_prime_UTR_variant	3802	-	-	-	-	-
29380412_1051310	29380412	G	Thupl.29380412s0003	Thupl.29380412s0003.2.v3.1	Transcript	3_prime_UTR_variant	1146	-	-	-	-	-
29380414_713349	29380414	T	Thupl.29380414s0004	Thupl.29380414s0004.1.v3.1	Transcript	3_prime_UTR_variant	1406	-	-	-	-	-
29380415_1730940	29380415	C	Thupl.29380415s0005	Thupl.29380415s0005.1.v3.1	Transcript	3_prime_UTR_variant	1547	-	-	-	-	-
29380415_1731050	29380415	C	Thupl.29380415s0005	Thupl.29380415s0005.1.v3.1	Transcript	3_prime_UTR_variant	1437	-	-	-	-	-
29380418_577729	29380418	C	Thupl.29380418s0003	Thupl.29380418s0003.1.v3.1	Transcript	3_prime_UTR_variant	2393	-	-	-	-	-
29380418_1334882	29380418	G	Thupl.29380418s0005	Thupl.29380418s0005.1.v3.1	Transcript	3_prime_UTR_variant	1179	-	-	-	-	-
29380418_1334919	29380418	G	Thupl.29380418s0005	Thupl.29380418s0005.1.v3.1	Transcript	3_prime_UTR_variant	1216	-	-	-	-	-
29380422_3444274	29380422	G	Thupl.29380422s0016	Thupl.29380422s0016.1.v3.1	Transcript	3_prime_UTR_variant	3800	-	-	-	-	-
29380422_5827301	29380422	T	Thupl.29380422s0024	Thupl.29380422s0024.1.v3.1	Transcript	3_prime_UTR_variant	2304	-	-	-	-	-
29380422_7137167	29380422	A	Thupl.29380422s0033	Thupl.29380422s0033.1.v3.1	Transcript	3_prime_UTR_variant	2220	-	-	-	-	-
29380422_7227316	29380422	C	Thupl.29380422s0034	Thupl.29380422s0034.1.v3.1	Transcript	3_prime_UTR_variant	1290	-	-	-	-	-
29380423_20396	29380423	T	Thupl.29380423s0002	Thupl.29380423s0002.1.v3.1	Transcript	3_prime_UTR_variant	4122	-	-	-	-	-
29380423_20457	29380423	T	Thupl.29380423s0002	Thupl.29380423s0002.1.v3.1	Transcript	3_prime_UTR_variant	4061	-	-	-	-	-
29380423_20502	29380423	T	Thupl.29380423s0002	Thupl.29380423s0002.1.v3.1	Transcript	3_prime_UTR_variant	4016	-	-	-	-	-
29380423_20512	29380423	G	Thupl.29380423s0002	Thupl.29380423s0002.1.v3.1	Transcript	3_prime_UTR_variant	4006	-	-	-	-	-
29380423_186662	29380423	G	Thupl.29380423s0004	Thupl.29380423s0004.1.v3.1	Transcript	3_prime_UTR_variant	2799	-	-	-	-	-
29380432_281901	29380432	A	Thupl.29380432s0003	Thupl.29380432s0003.1.v3.1	Transcript	3_prime_UTR_variant	1673	-	-	-	-	-
29380433_288507	29380433	T	Thupl.29380433s0001	Thupl.29380433s0001.1.v3.1	Transcript	3_prime_UTR_variant	2381	-	-	-	-	-
29380433_288824	29380433	C	Thupl.29380433s0001	Thupl.29380433s0001.1.v3.1	Transcript	3_prime_UTR_variant	2064	-	-	-	-	-
29380433_288889	29380433	A	Thupl.29380433s0001	Thupl.29380433s0001.1.v3.1	Transcript	3_prime_UTR_variant	1999	-	-	-	-	-
29380433_629169	29380433	A	Thupl.29380433s0003	Thupl.29380433s0003.1.v3.1	Transcript	3_prime_UTR_variant	3828	-	-	-	-	-
29380433_629228	29380433	C	Thupl.29380433s0003	Thupl.29380433s0003.1.v3.1	Transcript	3_prime_UTR_variant	3769	-	-	-	-	-
29380433_629276	29380433	C	Thupl.29380433s0003	Thupl.29380433s0003.1.v3.1	Transcript	3_prime_UTR_variant	3721	-	-	-	-	-
29380433_629289	29380433	C	Thupl.29380433s0003	Thupl.29380433s0003.1.v3.1	Transcript	3_prime_UTR_variant	3708	-	-	-	-	-
29380433_629341	29380433	G	Thupl.29380433s0003	Thupl.29380433s0003.1.v3.1	Transcript	3_prime_UTR_variant	3656	-	-	-	-	-
29380433_629501	29380433	T	Thupl.29380433s0003	Thupl.29380433s0003.1.v3.1	Transcript	3_prime_UTR_variant	3496	-	-	-	-	-
29380433_2272670	29380433	G	Thupl.29380433s0005	Thupl.29380433s0005.1.v3.1	Transcript	3_prime_UTR_variant	3231	-	-	-	-	-
29380433_2272688	29380433	T	Thupl.29380433s0005	Thupl.29380433s0005.1.v3.1	Transcript	3_prime_UTR_variant	3213	-	-	-	-	-
29380433_2272691	29380433	A	Thupl.29380433s0005	Thupl.29380433s0005.1.v3.1	Transcript	3_prime_UTR_variant	3210	-	-	-	-	-
29380433_2272692	29380433	T	Thupl.29380433s0005	Thupl.29380433s0005.1.v3.1	Transcript	3_prime_UTR_variant	3209	-	-	-	-	-
29380433_2272722	29380433	T	Thupl.29380433s0005	Thupl.29380433s0005.1.v3.1	Transcript	3_prime_UTR_variant	3179	-	-	-	-	-
29380433_2272731	29380433	T	Thupl.29380433s0005	Thupl.29380433s0005.1.v3.1	Transcript	3_prime_UTR_variant	3170	-	-	-	-	-
29380434_1317650	29380434	A	Thupl.29380434s0005	Thupl.29380434s0005.1.v3.1	Transcript	3_prime_UTR_variant	1593	-	-	-	-	-
29380434_1317656	29380434	C	Thupl.29380434s0005	Thupl.29380434s0005.1.v3.1	Transcript	3_prime_UTR_variant	1599	-	-	-	-	-
29380434_1317693	29380434	T	Thupl.29380434s0005	Thupl.29380434s0005.1.v3.1	Transcript	3_prime_UTR_variant	1636	-	-	-	-	-
29380434_1317702	29380434	G	Thupl.29380434s0005	Thupl.29380434s0005.1.v3.1	Transcript	3_prime_UTR_variant	1645	-	-	-	-	-
29380437_2806129	29380437	A	Thupl.29380437s0008	Thupl.29380437s0008.1.v3.1	Transcript	3_prime_UTR_variant	1559	-	-	-	-	-
29380438_1234141	29380438	C	Thupl.29380438s0011	Thupl.29380438s0011.1.v3.1	Transcript	3_prime_UTR_variant	1382	-	-	-	-	-
29380441_738849	29380441	C	Thupl.29380441s0005	Thupl.29380441s0005.1.v3.1	Transcript	3_prime_UTR_variant	1577	-	-	-	-	-
29380441_739056	29380441	G	Thupl.29380441s0005	Thupl.29380441s0005.1.v3.1	Transcript	3_prime_UTR_variant	1370	-	-	-	-	-
29380441_821191	29380441	C	Thupl.29380441s0008	Thupl.29380441s0008.1.v3.1	Transcript	3_prime_UTR_variant	1195	-	-	-	-	-
29380441_821195	29380441	G	Thupl.29380441s0008	Thupl.29380441s0008.1.v3.1	Transcript	3_prime_UTR_variant	1199	-	-	-	-	-
29380441_821207	29380441	A	Thupl.29380441s0008	Thupl.29380441s0008.1.v3.1	Transcript	3_prime_UTR_variant	1211	-	-	-	-	-
29380447_1284642	29380447	T	Thupl.29380447s0004	Thupl.29380447s0004.1.v3.1	Transcript	3_prime_UTR_variant	1893	-	-	-	-	-
29380447_1284707	29380447	A	Thupl.29380447s0004	Thupl.29380447s0004.1.v3.1	Transcript	3_prime_UTR_variant	1958	-	-	-	-	-
29380447_2048769	29380447	A	Thupl.29380447s0007	Thupl.29380447s0007.2.v3.1	Transcript	3_prime_UTR_variant	1789	-	-	-	-	-
29380447_2048838	29380447	G	Thupl.29380447s0007	Thupl.29380447s0007.2.v3.1	Transcript	3_prime_UTR_variant	1858	-	-	-	-	-
29380447_2048926	29380447	C	Thupl.29380447s0007	Thupl.29380447s0007.2.v3.1	Transcript	3_prime_UTR_variant	1946	-	-	-	-	-
29380447_2048963	29380447	A	Thupl.29380447s0007	Thupl.29380447s0007.2.v3.1	Transcript	3_prime_UTR_variant	1983	-	-	-	-	-
29380449_2838096	29380449	G	Thupl.29380449s0011	Thupl.29380449s0011.1.v3.1	Transcript	3_prime_UTR_variant	1788	-	-	-	-	-
29380449_2838104	29380449	T	Thupl.29380449s0011	Thupl.29380449s0011.1.v3.1	Transcript	3_prime_UTR_variant	1780	-	-	-	-	-
29380449_2838160	29380449	G	Thupl.29380449s0011	Thupl.29380449s0011.1.v3.1	Transcript	3_prime_UTR_variant	1724	-	-	-	-	-
29380450_263082	29380450	G	Thupl.29380450s0001	Thupl.29380450s0001.1.v3.1	Transcript	3_prime_UTR_variant	1731	-	-	-	-	-
29380450_263134	29380450	T	Thupl.29380450s0001	Thupl.29380450s0001.1.v3.1	Transcript	3_prime_UTR_variant	1783	-	-	-	-	-
29380450_263576	29380450	G	Thupl.29380450s0001	Thupl.29380450s0001.1.v3.1	Transcript	3_prime_UTR_variant	2225	-	-	-	-	-
29380452_1231942	29380452	C	Thupl.29380452s0004	Thupl.29380452s0004.1.v3.1	Transcript	3_prime_UTR_variant	3214	-	-	-	-	-
29380466_560748	29380466	A	Thupl.29380466s0005	Thupl.29380466s0005.1.v3.1	Transcript	3_prime_UTR_variant	913	-	-	-	-	-
29380466_560799	29380466	A	Thupl.29380466s0005	Thupl.29380466s0005.1.v3.1	Transcript	3_prime_UTR_variant	862	-	-	-	-	-
29380468_1891748	29380468	T	Thupl.29380468s0008	Thupl.29380468s0008.1.v3.1	Transcript	3_prime_UTR_variant	1878	-	-	-	-	-
29380468_1979819	29380468	C	Thupl.29380468s0010	Thupl.29380468s0010.1.v3.1	Transcript	3_prime_UTR_variant	1084	-	-	-	-	-
29380468_1979978	29380468	G	Thupl.29380468s0010	Thupl.29380468s0010.1.v3.1	Transcript	3_prime_UTR_variant	925	-	-	-	-	-
29380470_654691	29380470	C	Thupl.29380470s0005	Thupl.29380470s0005.1.v3.1	Transcript	3_prime_UTR_variant	3220	-	-	-	-	-
29380473_509828	29380473	A	Thupl.29380473s0002	Thupl.29380473s0002.1.v3.1	Transcript	3_prime_UTR_variant	1664	-	-	-	-	-
29380474_726367	29380474	T	Thupl.29380474s0001	Thupl.29380474s0001.1.v3.1	Transcript	3_prime_UTR_variant	3253	-	-	-	-	-
29380474_1086279	29380474	A	Thupl.29380474s0003	Thupl.29380474s0003.1.v3.1	Transcript	3_prime_UTR_variant	1678	-	-	-	-	-
29380474_1086414	29380474	A	Thupl.29380474s0003	Thupl.29380474s0003.1.v3.1	Transcript	3_prime_UTR_variant	1543	-	-	-	-	-
29380474_1086894	29380474	T	Thupl.29380474s0003	Thupl.29380474s0003.1.v3.1	Transcript	3_prime_UTR_variant	1063	-	-	-	-	-
29380476_1351680	29380476	A	Thupl.29380476s0007	Thupl.29380476s0007.1.v3.1	Transcript	3_prime_UTR_variant	780	-	-	-	-	-
29380476_1351722	29380476	A	Thupl.29380476s0007	Thupl.29380476s0007.1.v3.1	Transcript	3_prime_UTR_variant	822	-	-	-	-	-
29380476_3267016	29380476	A	Thupl.29380476s0017	Thupl.29380476s0017.2.v3.1	Transcript	3_prime_UTR_variant	1505	-	-	-	-	-
29380477_820408	29380477	C	Thupl.29380477s0006	Thupl.29380477s0006.1.v3.1	Transcript	3_prime_UTR_variant	682	-	-	-	-	-
29380477_820437	29380477	T	Thupl.29380477s0006	Thupl.29380477s0006.1.v3.1	Transcript	3_prime_UTR_variant	711	-	-	-	-	-
29380477_1479794	29380477	C	Thupl.29380477s0011	Thupl.29380477s0011.1.v3.1	Transcript	3_prime_UTR_variant	3389	-	-	-	-	-
29380477_1479798	29380477	G	Thupl.29380477s0011	Thupl.29380477s0011.1.v3.1	Transcript	3_prime_UTR_variant	3385	-	-	-	-	-
29380478_367830	29380478	T	Thupl.29380478s0001	Thupl.29380478s0001.1.v3.1	Transcript	3_prime_UTR_variant	1537	-	-	-	-	-
29380478_1453588	29380478	A	Thupl.29380478s0008	Thupl.29380478s0008.1.v3.1	Transcript	3_prime_UTR_variant	3052	-	-	-	-	-
29380478_2566493	29380478	T	Thupl.29380478s0012	Thupl.29380478s0012.4.v3.1	Transcript	3_prime_UTR_variant	1447	-	-	-	-	-
29380478_2567955	29380478	C	Thupl.29380478s0012	Thupl.29380478s0012.1.v3.1	Transcript	3_prime_UTR_variant	2923	-	-	-	-	-
29380479_838931	29380479	C	Thupl.29380479s0002	Thupl.29380479s0002.1.v3.1	Transcript	3_prime_UTR_variant	2017	-	-	-	-	-
29380487_2014534	29380487	C	Thupl.29380487s0015	Thupl.29380487s0015.1.v3.1	Transcript	3_prime_UTR_variant	2487	-	-	-	-	-
29380487_2014636	29380487	C	Thupl.29380487s0015	Thupl.29380487s0015.1.v3.1	Transcript	3_prime_UTR_variant	2385	-	-	-	-	-
29380489_2217821	29380489	G	Thupl.29380489s0007	Thupl.29380489s0007.1.v3.1	Transcript	3_prime_UTR_variant	1952	-	-	-	-	-
29380492_1025222	29380492	T	Thupl.29380492s0006	Thupl.29380492s0006.1.v3.1	Transcript	3_prime_UTR_variant	3286	-	-	-	-	-
29380492_2370824	29380492	T	Thupl.29380492s0012	Thupl.29380492s0012.1.v3.1	Transcript	3_prime_UTR_variant	1739	-	-	-	-	-
29380492_2370835	29380492	A	Thupl.29380492s0012	Thupl.29380492s0012.1.v3.1	Transcript	3_prime_UTR_variant	1728	-	-	-	-	-
29380492_2370924	29380492	G	Thupl.29380492s0012	Thupl.29380492s0012.1.v3.1	Transcript	3_prime_UTR_variant	1639	-	-	-	-	-
29380492_2370960	29380492	T	Thupl.29380492s0012	Thupl.29380492s0012.1.v3.1	Transcript	3_prime_UTR_variant	1603	-	-	-	-	-
29380492_2370961	29380492	T	Thupl.29380492s0012	Thupl.29380492s0012.1.v3.1	Transcript	3_prime_UTR_variant	1602	-	-	-	-	-
29380492_4602048	29380492	T	Thupl.29380492s0033	Thupl.29380492s0033.1.v3.1	Transcript	3_prime_UTR_variant	4685	-	-	-	-	-
29380492_8618273	29380492	G	Thupl.29380492s0040	Thupl.29380492s0040.1.v3.1	Transcript	3_prime_UTR_variant	1170	-	-	-	-	-
29380500_407041	29380500	A	Thupl.29380500s0003	Thupl.29380500s0003.1.v3.1	Transcript	3_prime_UTR_variant	1065	-	-	-	-	-
29380501_498072	29380501	A	Thupl.29380501s0002	Thupl.29380501s0002.1.v3.1	Transcript	3_prime_UTR_variant	2599	-	-	-	-	-
29380501_498123	29380501	T	Thupl.29380501s0002	Thupl.29380501s0002.1.v3.1	Transcript	3_prime_UTR_variant	2548	-	-	-	-	-
29380501_498133	29380501	T	Thupl.29380501s0002	Thupl.29380501s0002.1.v3.1	Transcript	3_prime_UTR_variant	2538	-	-	-	-	-
29380502_515506	29380502	G	Thupl.29380502s0005	Thupl.29380502s0005.1.v3.1	Transcript	3_prime_UTR_variant	3483	-	-	-	-	-
29380502_515610	29380502	T	Thupl.29380502s0005	Thupl.29380502s0005.1.v3.1	Transcript	3_prime_UTR_variant	3379	-	-	-	-	-
29380510_1275373	29380510	T	Thupl.29380510s0003	Thupl.29380510s0003.1.v3.1	Transcript	3_prime_UTR_variant	770	-	-	-	-	-
29380513_218934	29380513	C	Thupl.29380513s0001	Thupl.29380513s0001.1.v3.1	Transcript	3_prime_UTR_variant	1785	-	-	-	-	-
29380513_218993	29380513	C	Thupl.29380513s0001	Thupl.29380513s0001.1.v3.1	Transcript	3_prime_UTR_variant	1726	-	-	-	-	-
29380514_345645	29380514	C	Thupl.29380514s0001	Thupl.29380514s0001.1.v3.1	Transcript	3_prime_UTR_variant	2012	-	-	-	-	-
29380514_345646	29380514	A	Thupl.29380514s0001	Thupl.29380514s0001.1.v3.1	Transcript	3_prime_UTR_variant	2013	-	-	-	-	-
29380523_3309780	29380523	T	Thupl.29380523s0020	Thupl.29380523s0020.1.v3.1	Transcript	3_prime_UTR_variant	1881	-	-	-	-	-
29380527_107393	29380527	G	Thupl.29380527s0003	Thupl.29380527s0003.3.v3.1	Transcript	3_prime_UTR_variant	2593	-	-	-	-	-
29380527_461746	29380527	G	Thupl.29380527s0005	Thupl.29380527s0005.1.v3.1	Transcript	3_prime_UTR_variant	1470	-	-	-	-	-
29380527_461808	29380527	T	Thupl.29380527s0005	Thupl.29380527s0005.1.v3.1	Transcript	3_prime_UTR_variant	1532	-	-	-	-	-
29380528_250075	29380528	A	Thupl.29380528s0002	Thupl.29380528s0002.1.v3.1	Transcript	3_prime_UTR_variant	872	-	-	-	-	-
29380528_250107	29380528	T	Thupl.29380528s0002	Thupl.29380528s0002.1.v3.1	Transcript	3_prime_UTR_variant	904	-	-	-	-	-
29380528_250158	29380528	A	Thupl.29380528s0002	Thupl.29380528s0002.1.v3.1	Transcript	3_prime_UTR_variant	955	-	-	-	-	-
29380529_278663	29380529	C	Thupl.29380529s0001	Thupl.29380529s0001.1.v3.1	Transcript	3_prime_UTR_variant	1309	-	-	-	-	-
29380529_278670	29380529	G	Thupl.29380529s0001	Thupl.29380529s0001.1.v3.1	Transcript	3_prime_UTR_variant	1302	-	-	-	-	-
29380534_244124	29380534	T	Thupl.29380534s0001	Thupl.29380534s0001.1.v3.1	Transcript	3_prime_UTR_variant	1195	-	-	-	-	-
29380540_92094	29380540	A	Thupl.29380540s0001	Thupl.29380540s0001.1.v3.1	Transcript	3_prime_UTR_variant	2159	-	-	-	-	-
29380540_92148	29380540	C	Thupl.29380540s0001	Thupl.29380540s0001.1.v3.1	Transcript	3_prime_UTR_variant	2105	-	-	-	-	-
29380540_92169	29380540	T	Thupl.29380540s0001	Thupl.29380540s0001.1.v3.1	Transcript	3_prime_UTR_variant	2084	-	-	-	-	-
29380540_92231	29380540	G	Thupl.29380540s0001	Thupl.29380540s0001.1.v3.1	Transcript	3_prime_UTR_variant	2022	-	-	-	-	-
29380541_1121990	29380541	T	Thupl.29380541s0005	Thupl.29380541s0005.1.v3.1	Transcript	3_prime_UTR_variant	2453	-	-	-	-	-
29380546_108256	29380546	C	Thupl.29380546s0002	Thupl.29380546s0002.1.v3.1	Transcript	3_prime_UTR_variant	2549	-	-	-	-	-
29380546_108268	29380546	A	Thupl.29380546s0002	Thupl.29380546s0002.1.v3.1	Transcript	3_prime_UTR_variant	2537	-	-	-	-	-
29380546_108277	29380546	A	Thupl.29380546s0002	Thupl.29380546s0002.1.v3.1	Transcript	3_prime_UTR_variant	2528	-	-	-	-	-
29380546_108278	29380546	A	Thupl.29380546s0002	Thupl.29380546s0002.1.v3.1	Transcript	3_prime_UTR_variant	2527	-	-	-	-	-
29380546_108279	29380546	A	Thupl.29380546s0002	Thupl.29380546s0002.1.v3.1	Transcript	3_prime_UTR_variant	2526	-	-	-	-	-
29380546_728574	29380546	A	Thupl.29380546s0005	Thupl.29380546s0005.1.v3.1	Transcript	3_prime_UTR_variant	892	-	-	-	-	-
29380546_728579	29380546	G	Thupl.29380546s0005	Thupl.29380546s0005.1.v3.1	Transcript	3_prime_UTR_variant	887	-	-	-	-	-
29380546_728602	29380546	A	Thupl.29380546s0005	Thupl.29380546s0005.1.v3.1	Transcript	3_prime_UTR_variant	864	-	-	-	-	-
29380546_924980	29380546	A	Thupl.29380546s0008	Thupl.29380546s0008.1.v3.1	Transcript	3_prime_UTR_variant	843	-	-	-	-	-
29380548_1465461	29380548	C	Thupl.29380548s0009	Thupl.29380548s0009.1.v3.1	Transcript	3_prime_UTR_variant	664	-	-	-	-	-
29380548_1465533	29380548	A	Thupl.29380548s0009	Thupl.29380548s0009.1.v3.1	Transcript	3_prime_UTR_variant	592	-	-	-	-	-
29380548_1465556	29380548	A	Thupl.29380548s0009	Thupl.29380548s0009.1.v3.1	Transcript	3_prime_UTR_variant	569	-	-	-	-	-
29380548_1465561	29380548	C	Thupl.29380548s0009	Thupl.29380548s0009.1.v3.1	Transcript	3_prime_UTR_variant	564	-	-	-	-	-
29380548_1465578	29380548	C	Thupl.29380548s0009	Thupl.29380548s0009.1.v3.1	Transcript	3_prime_UTR_variant	547	-	-	-	-	-
29380551_1760720	29380551	A	Thupl.29380551s0003	Thupl.29380551s0003.1.v3.1	Transcript	3_prime_UTR_variant	1284	-	-	-	-	-
29380551_1760721	29380551	A	Thupl.29380551s0003	Thupl.29380551s0003.1.v3.1	Transcript	3_prime_UTR_variant	1285	-	-	-	-	-
29380551_1760778	29380551	T	Thupl.29380551s0003	Thupl.29380551s0003.1.v3.1	Transcript	3_prime_UTR_variant	1342	-	-	-	-	-
29380551_3314263	29380551	T	Thupl.29380551s0006	Thupl.29380551s0006.1.v3.1	Transcript	3_prime_UTR_variant	2976	-	-	-	-	-
29380562_1617170	29380562	T	Thupl.29380562s0011	Thupl.29380562s0011.1.v3.1	Transcript	3_prime_UTR_variant	1113	-	-	-	-	-
29380562_1617254	29380562	C	Thupl.29380562s0011	Thupl.29380562s0011.1.v3.1	Transcript	3_prime_UTR_variant	1029	-	-	-	-	-
29380567_194366	29380567	A	Thupl.29380567s0003	Thupl.29380567s0003.1.v3.1	Transcript	3_prime_UTR_variant	1511	-	-	-	-	-
29380568_71406	29380568	A	Thupl.29380568s0001	Thupl.29380568s0001.1.v3.1	Transcript	3_prime_UTR_variant	1058	-	-	-	-	-
29380568_133280	29380568	C	Thupl.29380568s0002	Thupl.29380568s0002.1.v3.1	Transcript	3_prime_UTR_variant	1091	-	-	-	-	-
29380568_133295	29380568	T	Thupl.29380568s0002	Thupl.29380568s0002.1.v3.1	Transcript	3_prime_UTR_variant	1076	-	-	-	-	-
29380568_133311	29380568	C	Thupl.29380568s0002	Thupl.29380568s0002.1.v3.1	Transcript	3_prime_UTR_variant	1060	-	-	-	-	-
29380569_447441	29380569	T	Thupl.29380569s0003	Thupl.29380569s0003.1.v3.1	Transcript	3_prime_UTR_variant	1673	-	-	-	-	-
29380571_124814	29380571	G	Thupl.29380571s0002	Thupl.29380571s0002.1.v3.1	Transcript	3_prime_UTR_variant	2198	-	-	-	-	-
29380572_173632	29380572	T	Thupl.29380572s0001	Thupl.29380572s0001.1.v3.1	Transcript	3_prime_UTR_variant	657	-	-	-	-	-
29380572_173705	29380572	G	Thupl.29380572s0001	Thupl.29380572s0001.1.v3.1	Transcript	3_prime_UTR_variant	584	-	-	-	-	-
29380572_173859	29380572	A	Thupl.29380572s0001	Thupl.29380572s0001.1.v3.1	Transcript	3_prime_UTR_variant	430	-	-	-	-	-
29380572_537692	29380572	C	Thupl.29380572s0003	Thupl.29380572s0003.1.v3.1	Transcript	3_prime_UTR_variant	3843	-	-	-	-	-
29380574_787327	29380574	A	Thupl.29380574s0006	Thupl.29380574s0006.1.v3.1	Transcript	3_prime_UTR_variant	1778	-	-	-	-	-
29380574_787332	29380574	A	Thupl.29380574s0006	Thupl.29380574s0006.1.v3.1	Transcript	3_prime_UTR_variant	1773	-	-	-	-	-
29380574_787896	29380574	T	Thupl.29380574s0006	Thupl.29380574s0006.1.v3.1	Transcript	3_prime_UTR_variant	1445	-	-	-	-	-
29380574_787910	29380574	C	Thupl.29380574s0006	Thupl.29380574s0006.1.v3.1	Transcript	3_prime_UTR_variant	1431	-	-	-	-	-
29380574_1152093	29380574	T	Thupl.29380574s0009	Thupl.29380574s0009.1.v3.1	Transcript	3_prime_UTR_variant	810	-	-	-	-	-
29380574_1152099	29380574	G	Thupl.29380574s0009	Thupl.29380574s0009.1.v3.1	Transcript	3_prime_UTR_variant	804	-	-	-	-	-
29380575_203273	29380575	A	Thupl.29380575s0003	Thupl.29380575s0003.1.v3.1	Transcript	3_prime_UTR_variant	3125	-	-	-	-	-
29380579_4521723	29380579	G	Thupl.29380579s0009	Thupl.29380579s0009.2.v3.1	Transcript	3_prime_UTR_variant	1341	-	-	-	-	-
29380579_4955330	29380579	A	Thupl.29380579s0012	Thupl.29380579s0012.1.v3.1	Transcript	3_prime_UTR_variant	4010	-	-	-	-	-
29380582_438406	29380582	A	Thupl.29380582s0005	Thupl.29380582s0005.1.v3.1	Transcript	3_prime_UTR_variant	1888	-	-	-	-	-
29380586_61815	29380586	A	Thupl.29380586s0001	Thupl.29380586s0001.1.v3.1	Transcript	3_prime_UTR_variant	827	-	-	-	-	-
29380600_271133	29380600	C	Thupl.29380600s0004	Thupl.29380600s0004.1.v3.1	Transcript	3_prime_UTR_variant	1278	-	-	-	-	-
29380600_271189	29380600	C	Thupl.29380600s0004	Thupl.29380600s0004.1.v3.1	Transcript	3_prime_UTR_variant	1222	-	-	-	-	-
29380600_271199	29380600	A	Thupl.29380600s0004	Thupl.29380600s0004.1.v3.1	Transcript	3_prime_UTR_variant	1212	-	-	-	-	-
29380600_271211	29380600	A	Thupl.29380600s0004	Thupl.29380600s0004.1.v3.1	Transcript	3_prime_UTR_variant	1200	-	-	-	-	-
29380600_271234	29380600	A	Thupl.29380600s0004	Thupl.29380600s0004.1.v3.1	Transcript	3_prime_UTR_variant	1177	-	-	-	-	-
29380604_905659	29380604	C	Thupl.29380604s0005	Thupl.29380604s0005.1.v3.1	Transcript	3_prime_UTR_variant	1692	-	-	-	-	-
29380604_905724	29380604	G	Thupl.29380604s0005	Thupl.29380604s0005.1.v3.1	Transcript	3_prime_UTR_variant	1627	-	-	-	-	-
29380611_175749	29380611	G	Thupl.29380611s0004	Thupl.29380611s0004.1.v3.1	Transcript	3_prime_UTR_variant	2142	-	-	-	-	-
29380612_985626	29380612	G	Thupl.29380612s0004	Thupl.29380612s0004.1.v3.1	Transcript	3_prime_UTR_variant	2006	-	-	-	-	-
29380612_985661	29380612	G	Thupl.29380612s0004	Thupl.29380612s0004.1.v3.1	Transcript	3_prime_UTR_variant	1971	-	-	-	-	-
29380612_985672	29380612	T	Thupl.29380612s0004	Thupl.29380612s0004.1.v3.1	Transcript	3_prime_UTR_variant	1960	-	-	-	-	-
29380616_613484	29380616	T	Thupl.29380616s0004	Thupl.29380616s0004.1.v3.1	Transcript	3_prime_UTR_variant	2133	-	-	-	-	-
29380616_613485	29380616	A	Thupl.29380616s0004	Thupl.29380616s0004.1.v3.1	Transcript	3_prime_UTR_variant	2132	-	-	-	-	-
29380616_613488	29380616	T	Thupl.29380616s0004	Thupl.29380616s0004.1.v3.1	Transcript	3_prime_UTR_variant	2129	-	-	-	-	-
29380616_613493	29380616	C	Thupl.29380616s0004	Thupl.29380616s0004.1.v3.1	Transcript	3_prime_UTR_variant	2124	-	-	-	-	-
29380616_613495	29380616	C	Thupl.29380616s0004	Thupl.29380616s0004.1.v3.1	Transcript	3_prime_UTR_variant	2122	-	-	-	-	-
29380616_613496	29380616	G	Thupl.29380616s0004	Thupl.29380616s0004.1.v3.1	Transcript	3_prime_UTR_variant	2121	-	-	-	-	-
29380616_613497	29380616	C	Thupl.29380616s0004	Thupl.29380616s0004.1.v3.1	Transcript	3_prime_UTR_variant	2120	-	-	-	-	-
29380616_613499	29380616	G	Thupl.29380616s0004	Thupl.29380616s0004.1.v3.1	Transcript	3_prime_UTR_variant	2118	-	-	-	-	-
29380617_241246	29380617	G	Thupl.29380617s0002	Thupl.29380617s0002.1.v3.1	Transcript	3_prime_UTR_variant	1778	-	-	-	-	-
29380620_2849503	29380620	C	Thupl.29380620s0010	Thupl.29380620s0010.1.v3.1	Transcript	3_prime_UTR_variant	3052	-	-	-	-	-
29380620_3528872	29380620	C	Thupl.29380620s0011	Thupl.29380620s0011.1.v3.1	Transcript	3_prime_UTR_variant	2102	-	-	-	-	-
29380620_3528886	29380620	T	Thupl.29380620s0011	Thupl.29380620s0011.1.v3.1	Transcript	3_prime_UTR_variant	2116	-	-	-	-	-
29380620_3528934	29380620	G	Thupl.29380620s0011	Thupl.29380620s0011.1.v3.1	Transcript	3_prime_UTR_variant	2164	-	-	-	-	-
29380620_3695016	29380620	C	Thupl.29380620s0013	Thupl.29380620s0013.1.v3.1	Transcript	3_prime_UTR_variant	1177	-	-	-	-	-
29380620_3695019	29380620	T	Thupl.29380620s0013	Thupl.29380620s0013.1.v3.1	Transcript	3_prime_UTR_variant	1174	-	-	-	-	-
29380620_3695047	29380620	A	Thupl.29380620s0013	Thupl.29380620s0013.1.v3.1	Transcript	3_prime_UTR_variant	1146	-	-	-	-	-
29380620_3695101	29380620	C	Thupl.29380620s0013	Thupl.29380620s0013.1.v3.1	Transcript	3_prime_UTR_variant	1092	-	-	-	-	-
29380620_3945439	29380620	G	Thupl.29380620s0015	Thupl.29380620s0015.1.v3.1	Transcript	3_prime_UTR_variant	1237	-	-	-	-	-
29380628_431181	29380628	C	Thupl.29380628s0002	Thupl.29380628s0002.1.v3.1	Transcript	3_prime_UTR_variant	1849	-	-	-	-	-
29380628_431285	29380628	G	Thupl.29380628s0002	Thupl.29380628s0002.1.v3.1	Transcript	3_prime_UTR_variant	1745	-	-	-	-	-
29380628_663903	29380628	A	Thupl.29380628s0005	Thupl.29380628s0005.1.v3.1	Transcript	3_prime_UTR_variant	1157	-	-	-	-	-
29380629_735018	29380629	C	Thupl.29380629s0002	Thupl.29380629s0002.1.v3.1	Transcript	3_prime_UTR_variant	2898	-	-	-	-	-
29380629_877391	29380629	C	Thupl.29380629s0003	Thupl.29380629s0003.1.v3.1	Transcript	3_prime_UTR_variant	1319	-	-	-	-	-
29380633_1961692	29380633	T	Thupl.29380633s0008	Thupl.29380633s0008.1.v3.1	Transcript	3_prime_UTR_variant	5058	-	-	-	-	-
29380636_933718	29380636	T	Thupl.29380636s0003	Thupl.29380636s0003.1.v3.1	Transcript	3_prime_UTR_variant	2872	-	-	-	-	-
29380649_1584649	29380649	G	Thupl.29380649s0014	Thupl.29380649s0014.1.v3.1	Transcript	3_prime_UTR_variant	477	-	-	-	-	-
29380650_1922193	29380650	A	Thupl.29380650s0010	Thupl.29380650s0010.1.v3.1	Transcript	3_prime_UTR_variant	845	-	-	-	-	-
29380654_1896747	29380654	A	Thupl.29380654s0005	Thupl.29380654s0005.1.v3.1	Transcript	3_prime_UTR_variant	2091	-	-	-	-	-
29380654_1896774	29380654	G	Thupl.29380654s0005	Thupl.29380654s0005.1.v3.1	Transcript	3_prime_UTR_variant	2118	-	-	-	-	-
29380663_251518	29380663	C	Thupl.29380663s0002	Thupl.29380663s0002.1.v3.1	Transcript	3_prime_UTR_variant	1369	-	-	-	-	-
29380663_251546	29380663	G	Thupl.29380663s0002	Thupl.29380663s0002.1.v3.1	Transcript	3_prime_UTR_variant	1341	-	-	-	-	-
29380684_238570	29380684	G	Thupl.29380684s0001	Thupl.29380684s0001.1.v3.1	Transcript	3_prime_UTR_variant	2596	-	-	-	-	-
29380684_1174635	29380684	A	Thupl.29380684s0007	Thupl.29380684s0007.1.v3.1	Transcript	3_prime_UTR_variant	3367	-	-	-	-	-
29380684_1174963	29380684	A	Thupl.29380684s0007	Thupl.29380684s0007.1.v3.1	Transcript	3_prime_UTR_variant	3695	-	-	-	-	-
29380684_1815077	29380684	A	Thupl.29380684s0009	Thupl.29380684s0009.1.v3.1	Transcript	3_prime_UTR_variant	3874	-	-	-	-	-
29380684_1815122	29380684	C	Thupl.29380684s0009	Thupl.29380684s0009.1.v3.1	Transcript	3_prime_UTR_variant	3919	-	-	-	-	-
29380684_2661739	29380684	T	Thupl.29380684s0012	Thupl.29380684s0012.1.v3.1	Transcript	3_prime_UTR_variant	3972	-	-	-	-	-
29380684_2662204	29380684	A	Thupl.29380684s0012	Thupl.29380684s0012.1.v3.1	Transcript	3_prime_UTR_variant	4437	-	-	-	-	-
29380685_1145938	29380685	C	Thupl.29380685s0006	Thupl.29380685s0006.1.v3.1	Transcript	3_prime_UTR_variant	2944	-	-	-	-	-
29380685_1145941	29380685	G	Thupl.29380685s0006	Thupl.29380685s0006.1.v3.1	Transcript	3_prime_UTR_variant	2941	-	-	-	-	-
29380685_1145943	29380685	G	Thupl.29380685s0006	Thupl.29380685s0006.1.v3.1	Transcript	3_prime_UTR_variant	2939	-	-	-	-	-
29380685_1145944	29380685	C	Thupl.29380685s0006	Thupl.29380685s0006.1.v3.1	Transcript	3_prime_UTR_variant	2938	-	-	-	-	-
29380685_1146028	29380685	C	Thupl.29380685s0006	Thupl.29380685s0006.1.v3.1	Transcript	3_prime_UTR_variant	2854	-	-	-	-	-
29380685_1794640	29380685	C	Thupl.29380685s0011	Thupl.29380685s0011.1.v3.1	Transcript	3_prime_UTR_variant	2441	-	-	-	-	-
29380685_1794654	29380685	A	Thupl.29380685s0011	Thupl.29380685s0011.1.v3.1	Transcript	3_prime_UTR_variant	2455	-	-	-	-	-
29380685_1795503	29380685	A	Thupl.29380685s0011	Thupl.29380685s0011.1.v3.1	Transcript	3_prime_UTR_variant	2781	-	-	-	-	-
29380685_1795542	29380685	C	Thupl.29380685s0011	Thupl.29380685s0011.1.v3.1	Transcript	3_prime_UTR_variant	2820	-	-	-	-	-
29380685_1795587	29380685	A	Thupl.29380685s0011	Thupl.29380685s0011.1.v3.1	Transcript	3_prime_UTR_variant	2865	-	-	-	-	-
29380685_1885044	29380685	C	Thupl.29380685s0012	Thupl.29380685s0012.1.v3.1	Transcript	3_prime_UTR_variant	1797	-	-	-	-	-
29380686_384240	29380686	A	Thupl.29380686s0001	Thupl.29380686s0001.1.v3.1	Transcript	3_prime_UTR_variant	1544	-	-	-	-	-
29380686_384243	29380686	A	Thupl.29380686s0001	Thupl.29380686s0001.1.v3.1	Transcript	3_prime_UTR_variant	1547	-	-	-	-	-
29380686_910065	29380686	T	Thupl.29380686s0002	Thupl.29380686s0002.1.v3.1	Transcript	3_prime_UTR_variant	3825	-	-	-	-	-
29380686_910081	29380686	T	Thupl.29380686s0002	Thupl.29380686s0002.1.v3.1	Transcript	3_prime_UTR_variant	3841	-	-	-	-	-
29380686_910092	29380686	T	Thupl.29380686s0002	Thupl.29380686s0002.1.v3.1	Transcript	3_prime_UTR_variant	3852	-	-	-	-	-
29380686_910103	29380686	C	Thupl.29380686s0002	Thupl.29380686s0002.1.v3.1	Transcript	3_prime_UTR_variant	3863	-	-	-	-	-
29380686_910106	29380686	T	Thupl.29380686s0002	Thupl.29380686s0002.1.v3.1	Transcript	3_prime_UTR_variant	3866	-	-	-	-	-
29380686_910141	29380686	A	Thupl.29380686s0002	Thupl.29380686s0002.1.v3.1	Transcript	3_prime_UTR_variant	3901	-	-	-	-	-
29380686_1224792	29380686	C	Thupl.29380686s0009	Thupl.29380686s0009.1.v3.1	Transcript	3_prime_UTR_variant	1020	-	-	-	-	-
29380688_1680953	29380688	T	Thupl.29380688s0006	Thupl.29380688s0006.1.v3.1	Transcript	3_prime_UTR_variant	2842	-	-	-	-	-
29380692_3050031	29380692	A	Thupl.29380692s0013	Thupl.29380692s0013.1.v3.1	Transcript	3_prime_UTR_variant	2259	-	-	-	-	-
29380692_3050103	29380692	T	Thupl.29380692s0013	Thupl.29380692s0013.1.v3.1	Transcript	3_prime_UTR_variant	2187	-	-	-	-	-
29380692_3050124	29380692	C	Thupl.29380692s0013	Thupl.29380692s0013.1.v3.1	Transcript	3_prime_UTR_variant	2166	-	-	-	-	-
29380692_3318996	29380692	A	Thupl.29380692s0014	Thupl.29380692s0014.1.v3.1	Transcript	3_prime_UTR_variant	2304	-	-	-	-	-
29380692_3319089	29380692	G	Thupl.29380692s0014	Thupl.29380692s0014.1.v3.1	Transcript	3_prime_UTR_variant	2211	-	-	-	-	-
29380692_3319145	29380692	A	Thupl.29380692s0014	Thupl.29380692s0014.1.v3.1	Transcript	3_prime_UTR_variant	2155	-	-	-	-	-
29380697_572336	29380697	G	Thupl.29380697s0006	Thupl.29380697s0006.1.v3.1	Transcript	3_prime_UTR_variant	1543	-	-	-	-	-
29380697_1189182	29380697	A	Thupl.29380697s0007	Thupl.29380697s0007.1.v3.1	Transcript	3_prime_UTR_variant	2443	-	-	-	-	-
29380697_1189237	29380697	T	Thupl.29380697s0007	Thupl.29380697s0007.1.v3.1	Transcript	3_prime_UTR_variant	2388	-	-	-	-	-
29380697_1189266	29380697	C	Thupl.29380697s0007	Thupl.29380697s0007.1.v3.1	Transcript	3_prime_UTR_variant	2359	-	-	-	-	-
29380697_1189283	29380697	T	Thupl.29380697s0007	Thupl.29380697s0007.1.v3.1	Transcript	3_prime_UTR_variant	2342	-	-	-	-	-
29380708_1591552	29380708	T	Thupl.29380708s0009	Thupl.29380708s0009.1.v3.1	Transcript	3_prime_UTR_variant	1487	-	-	-	-	-
29380708_2517102	29380708	C	Thupl.29380708s0012	Thupl.29380708s0012.1.v3.1	Transcript	3_prime_UTR_variant	1267	-	-	-	-	-
29380708_2517108	29380708	T	Thupl.29380708s0012	Thupl.29380708s0012.1.v3.1	Transcript	3_prime_UTR_variant	1273	-	-	-	-	-
29380708_2517123	29380708	A	Thupl.29380708s0012	Thupl.29380708s0012.1.v3.1	Transcript	3_prime_UTR_variant	1288	-	-	-	-	-
29380708_2517182	29380708	G	Thupl.29380708s0012	Thupl.29380708s0012.1.v3.1	Transcript	3_prime_UTR_variant	1347	-	-	-	-	-
29380710_1567381	29380710	C	Thupl.29380710s0010	Thupl.29380710s0010.1.v3.1	Transcript	3_prime_UTR_variant	1351	-	-	-	-	-
29380710_1567391	29380710	A	Thupl.29380710s0010	Thupl.29380710s0010.1.v3.1	Transcript	3_prime_UTR_variant	1341	-	-	-	-	-
29380710_1813097	29380710	C	Thupl.29380710s0012	Thupl.29380710s0012.1.v3.1	Transcript	3_prime_UTR_variant	1499	-	-	-	-	-
29380711_580847	29380711	A	Thupl.29380711s0002	Thupl.29380711s0002.1.v3.1	Transcript	3_prime_UTR_variant	1408	-	-	-	-	-
29380712_2285216	29380712	G	Thupl.29380712s0014	Thupl.29380712s0014.2.v3.1	Transcript	3_prime_UTR_variant	648	-	-	-	-	-
29380712_2285224	29380712	T	Thupl.29380712s0014	Thupl.29380712s0014.2.v3.1	Transcript	3_prime_UTR_variant	640	-	-	-	-	-
29380712_2580859	29380712	G	Thupl.29380712s0018	Thupl.29380712s0018.1.v3.1	Transcript	3_prime_UTR_variant	3067	-	-	-	-	-
29380712_2818315	29380712	G	Thupl.29380712s0019	Thupl.29380712s0019.1.v3.1	Transcript	3_prime_UTR_variant	3604	-	-	-	-	-
29380718_285753	29380718	A	Thupl.29380718s0001	Thupl.29380718s0001.1.v3.1	Transcript	3_prime_UTR_variant	1417	-	-	-	-	-
29380719_1856691	29380719	A	Thupl.29380719s0009	Thupl.29380719s0009.1.v3.1	Transcript	3_prime_UTR_variant	839	-	-	-	-	-
29380719_1856733	29380719	T	Thupl.29380719s0009	Thupl.29380719s0009.1.v3.1	Transcript	3_prime_UTR_variant	881	-	-	-	-	-
29380719_1856747	29380719	G	Thupl.29380719s0009	Thupl.29380719s0009.1.v3.1	Transcript	3_prime_UTR_variant	895	-	-	-	-	-
29380720_457807	29380720	G	Thupl.29380720s0004	Thupl.29380720s0004.1.v3.1	Transcript	3_prime_UTR_variant	1717	-	-	-	-	-
29380720_457822	29380720	G	Thupl.29380720s0004	Thupl.29380720s0004.1.v3.1	Transcript	3_prime_UTR_variant	1702	-	-	-	-	-
29380725_1017295	29380725	G	Thupl.29380725s0003	Thupl.29380725s0003.1.v3.1	Transcript	3_prime_UTR_variant	816	-	-	-	-	-
29380725_1017333	29380725	A	Thupl.29380725s0003	Thupl.29380725s0003.1.v3.1	Transcript	3_prime_UTR_variant	854	-	-	-	-	-
29380725_1017344	29380725	G	Thupl.29380725s0003	Thupl.29380725s0003.1.v3.1	Transcript	3_prime_UTR_variant	865	-	-	-	-	-
29380725_1017363	29380725	G	Thupl.29380725s0003	Thupl.29380725s0003.1.v3.1	Transcript	3_prime_UTR_variant	884	-	-	-	-	-
29380725_1017364	29380725	A	Thupl.29380725s0003	Thupl.29380725s0003.1.v3.1	Transcript	3_prime_UTR_variant	885	-	-	-	-	-
29380725_1017419	29380725	A	Thupl.29380725s0003	Thupl.29380725s0003.1.v3.1	Transcript	3_prime_UTR_variant	940	-	-	-	-	-
29380725_1278072	29380725	A	Thupl.29380725s0007	Thupl.29380725s0007.1.v3.1	Transcript	3_prime_UTR_variant	873	-	-	-	-	-
29380728_828066	29380728	G	Thupl.29380728s0007	Thupl.29380728s0007.1.v3.1	Transcript	3_prime_UTR_variant	1283	-	-	-	-	-
29380728_828403	29380728	C	Thupl.29380728s0007	Thupl.29380728s0007.1.v3.1	Transcript	3_prime_UTR_variant	946	-	-	-	-	-
29380728_1179557	29380728	G	Thupl.29380728s0010	Thupl.29380728s0010.1.v3.1	Transcript	3_prime_UTR_variant	2998	-	-	-	-	-
29380728_1179582	29380728	G	Thupl.29380728s0010	Thupl.29380728s0010.1.v3.1	Transcript	3_prime_UTR_variant	3023	-	-	-	-	-
29380730_222657	29380730	A	Thupl.29380730s0002	Thupl.29380730s0002.1.v3.1	Transcript	3_prime_UTR_variant	1197	-	-	-	-	-
29380730_222665	29380730	T	Thupl.29380730s0002	Thupl.29380730s0002.1.v3.1	Transcript	3_prime_UTR_variant	1205	-	-	-	-	-
29380730_222871	29380730	C	Thupl.29380730s0002	Thupl.29380730s0002.1.v3.1	Transcript	3_prime_UTR_variant	1411	-	-	-	-	-
29380733_644166	29380733	G	Thupl.29380733s0001	Thupl.29380733s0001.1.v3.1	Transcript	3_prime_UTR_variant	4034	-	-	-	-	-
29380733_644232	29380733	C	Thupl.29380733s0001	Thupl.29380733s0001.1.v3.1	Transcript	3_prime_UTR_variant	3968	-	-	-	-	-
29380733_644233	29380733	C	Thupl.29380733s0001	Thupl.29380733s0001.1.v3.1	Transcript	3_prime_UTR_variant	3967	-	-	-	-	-
29380738_1081090	29380738	A	Thupl.29380738s0004	Thupl.29380738s0004.1.v3.1	Transcript	3_prime_UTR_variant	1178	-	-	-	-	-
29380738_1081094	29380738	A	Thupl.29380738s0004	Thupl.29380738s0004.1.v3.1	Transcript	3_prime_UTR_variant	1174	-	-	-	-	-
29380738_1081105	29380738	T	Thupl.29380738s0004	Thupl.29380738s0004.1.v3.1	Transcript	3_prime_UTR_variant	1163	-	-	-	-	-
29380738_1081177	29380738	T	Thupl.29380738s0004	Thupl.29380738s0004.1.v3.1	Transcript	3_prime_UTR_variant	1091	-	-	-	-	-
29380738_5975021	29380738	A	Thupl.29380738s0013	Thupl.29380738s0013.1.v3.1	Transcript	3_prime_UTR_variant	2215	-	-	-	-	-
29380739_913870	29380739	A	Thupl.29380739s0004	Thupl.29380739s0004.1.v3.1	Transcript	3_prime_UTR_variant	253	-	-	-	-	-
29380741_119660	29380741	G	Thupl.29380741s0001	Thupl.29380741s0001.1.v3.1	Transcript	3_prime_UTR_variant	991	-	-	-	-	-
29380744_3705286	29380744	C	Thupl.29380744s0022	Thupl.29380744s0022.1.v3.1	Transcript	3_prime_UTR_variant	2005	-	-	-	-	-
29380744_3705353	29380744	C	Thupl.29380744s0022	Thupl.29380744s0022.1.v3.1	Transcript	3_prime_UTR_variant	2072	-	-	-	-	-
29380744_3705358	29380744	A	Thupl.29380744s0022	Thupl.29380744s0022.1.v3.1	Transcript	3_prime_UTR_variant	2077	-	-	-	-	-
29380744_3705365	29380744	G	Thupl.29380744s0022	Thupl.29380744s0022.1.v3.1	Transcript	3_prime_UTR_variant	2084	-	-	-	-	-
29380744_3705422	29380744	G	Thupl.29380744s0022	Thupl.29380744s0022.1.v3.1	Transcript	3_prime_UTR_variant	2141	-	-	-	-	-
29380744_4139434	29380744	T	Thupl.29380744s0023	Thupl.29380744s0023.1.v3.1	Transcript	3_prime_UTR_variant	1563	-	-	-	-	-
29380744_4139473	29380744	C	Thupl.29380744s0023	Thupl.29380744s0023.1.v3.1	Transcript	3_prime_UTR_variant	1524	-	-	-	-	-
29380744_4710996	29380744	G	Thupl.29380744s0026	Thupl.29380744s0026.1.v3.1	Transcript	3_prime_UTR_variant	2779	-	-	-	-	-
29380744_6801082	29380744	T	Thupl.29380744s0048	Thupl.29380744s0048.1.v3.1	Transcript	3_prime_UTR_variant	1057	-	-	-	-	-
29380744_6801138	29380744	A	Thupl.29380744s0048	Thupl.29380744s0048.1.v3.1	Transcript	3_prime_UTR_variant	1113	-	-	-	-	-
29380745_1281012	29380745	T	Thupl.29380745s0009	Thupl.29380745s0009.1.v3.1	Transcript	3_prime_UTR_variant	1689	-	-	-	-	-
29380745_1281426	29380745	T	Thupl.29380745s0009	Thupl.29380745s0009.1.v3.1	Transcript	3_prime_UTR_variant	2103	-	-	-	-	-
29380745_1281442	29380745	T	Thupl.29380745s0009	Thupl.29380745s0009.1.v3.1	Transcript	3_prime_UTR_variant	2119	-	-	-	-	-
29380745_1281443	29380745	A	Thupl.29380745s0009	Thupl.29380745s0009.1.v3.1	Transcript	3_prime_UTR_variant	2120	-	-	-	-	-
29380745_1281444	29380745	A	Thupl.29380745s0009	Thupl.29380745s0009.1.v3.1	Transcript	3_prime_UTR_variant	2121	-	-	-	-	-
29380745_1281446	29380745	T	Thupl.29380745s0009	Thupl.29380745s0009.1.v3.1	Transcript	3_prime_UTR_variant	2123	-	-	-	-	-
29380745_1281449	29380745	A	Thupl.29380745s0009	Thupl.29380745s0009.1.v3.1	Transcript	3_prime_UTR_variant	2126	-	-	-	-	-
29380745_1281464	29380745	T	Thupl.29380745s0009	Thupl.29380745s0009.1.v3.1	Transcript	3_prime_UTR_variant	2141	-	-	-	-	-
29380745_1281465	29380745	C	Thupl.29380745s0009	Thupl.29380745s0009.1.v3.1	Transcript	3_prime_UTR_variant	2142	-	-	-	-	-
29380745_1281467	29380745	A	Thupl.29380745s0009	Thupl.29380745s0009.1.v3.1	Transcript	3_prime_UTR_variant	2144	-	-	-	-	-
29380745_1281468	29380745	A	Thupl.29380745s0009	Thupl.29380745s0009.1.v3.1	Transcript	3_prime_UTR_variant	2145	-	-	-	-	-
29380747_1850582	29380747	A	Thupl.29380747s0011	Thupl.29380747s0011.1.v3.1	Transcript	3_prime_UTR_variant	1785	-	-	-	-	-
29380747_1850585	29380747	C	Thupl.29380747s0011	Thupl.29380747s0011.1.v3.1	Transcript	3_prime_UTR_variant	1782	-	-	-	-	-
29380747_1850611	29380747	T	Thupl.29380747s0011	Thupl.29380747s0011.1.v3.1	Transcript	3_prime_UTR_variant	1756	-	-	-	-	-
29380747_1850644	29380747	T	Thupl.29380747s0011	Thupl.29380747s0011.1.v3.1	Transcript	3_prime_UTR_variant	1723	-	-	-	-	-
29380747_1850652	29380747	T	Thupl.29380747s0011	Thupl.29380747s0011.1.v3.1	Transcript	3_prime_UTR_variant	1715	-	-	-	-	-
29380747_1850705	29380747	G	Thupl.29380747s0011	Thupl.29380747s0011.1.v3.1	Transcript	3_prime_UTR_variant	1662	-	-	-	-	-
29380747_2109260	29380747	G	Thupl.29380747s0013	Thupl.29380747s0013.1.v3.1	Transcript	3_prime_UTR_variant	1196	-	-	-	-	-
29380747_2109464	29380747	T	Thupl.29380747s0013	Thupl.29380747s0013.1.v3.1	Transcript	3_prime_UTR_variant	992	-	-	-	-	-
29380748_943185	29380748	T	Thupl.29380748s0004	Thupl.29380748s0004.1.v3.1	Transcript	3_prime_UTR_variant	2894	-	-	-	-	-
29380748_943198	29380748	T	Thupl.29380748s0004	Thupl.29380748s0004.1.v3.1	Transcript	3_prime_UTR_variant	2907	-	-	-	-	-
29380748_943210	29380748	A	Thupl.29380748s0004	Thupl.29380748s0004.1.v3.1	Transcript	3_prime_UTR_variant	2919	-	-	-	-	-
29380748_943243	29380748	T	Thupl.29380748s0004	Thupl.29380748s0004.1.v3.1	Transcript	3_prime_UTR_variant	2952	-	-	-	-	-
29380748_943277	29380748	A	Thupl.29380748s0004	Thupl.29380748s0004.1.v3.1	Transcript	3_prime_UTR_variant	2986	-	-	-	-	-
29380749_2288922	29380749	A	Thupl.29380749s0006	Thupl.29380749s0006.1.v3.1	Transcript	3_prime_UTR_variant	897	-	-	-	-	-
29380749_2624530	29380749	C	Thupl.29380749s0009	Thupl.29380749s0009.1.v3.1	Transcript	3_prime_UTR_variant	3939	-	-	-	-	-
29380749_2624536	29380749	A	Thupl.29380749s0009	Thupl.29380749s0009.1.v3.1	Transcript	3_prime_UTR_variant	3933	-	-	-	-	-
29380749_2624581	29380749	T	Thupl.29380749s0009	Thupl.29380749s0009.1.v3.1	Transcript	3_prime_UTR_variant	3888	-	-	-	-	-
29380749_2839661	29380749	G	Thupl.29380749s0010	Thupl.29380749s0010.1.v3.1	Transcript	3_prime_UTR_variant	683	-	-	-	-	-
29380749_2839668	29380749	G	Thupl.29380749s0010	Thupl.29380749s0010.1.v3.1	Transcript	3_prime_UTR_variant	690	-	-	-	-	-
29380749_2839755	29380749	A	Thupl.29380749s0010	Thupl.29380749s0010.1.v3.1	Transcript	3_prime_UTR_variant	777	-	-	-	-	-
29380749_2839768	29380749	C	Thupl.29380749s0010	Thupl.29380749s0010.1.v3.1	Transcript	3_prime_UTR_variant	790	-	-	-	-	-
29380750_127536	29380750	A	Thupl.29380750s0001	Thupl.29380750s0001.1.v3.1	Transcript	3_prime_UTR_variant	1922	-	-	-	-	-
29380750_127573	29380750	T	Thupl.29380750s0001	Thupl.29380750s0001.1.v3.1	Transcript	3_prime_UTR_variant	1885	-	-	-	-	-
29380758_568669	29380758	A	Thupl.29380758s0001	Thupl.29380758s0001.1.v3.1	Transcript	3_prime_UTR_variant	2734	-	-	-	-	-
29380762_498357	29380762	A	Thupl.29380762s0004	Thupl.29380762s0004.1.v3.1	Transcript	3_prime_UTR_variant	3591	-	-	-	-	-
29380762_498397	29380762	A	Thupl.29380762s0004	Thupl.29380762s0004.1.v3.1	Transcript	3_prime_UTR_variant	3551	-	-	-	-	-
29380762_498409	29380762	G	Thupl.29380762s0004	Thupl.29380762s0004.1.v3.1	Transcript	3_prime_UTR_variant	3539	-	-	-	-	-
29380776_1097528	29380776	T	Thupl.29380776s0002	Thupl.29380776s0002.1.v3.1	Transcript	3_prime_UTR_variant	4035	-	-	-	-	-
29380776_1097700	29380776	G	Thupl.29380776s0002	Thupl.29380776s0002.1.v3.1	Transcript	3_prime_UTR_variant	4207	-	-	-	-	-
29380776_1097701	29380776	A	Thupl.29380776s0002	Thupl.29380776s0002.1.v3.1	Transcript	3_prime_UTR_variant	4208	-	-	-	-	-
29380777_1338325	29380777	T	Thupl.29380777s0003	Thupl.29380777s0003.1.v3.1	Transcript	3_prime_UTR_variant	2040	-	-	-	-	-
29380781_912101	29380781	A	Thupl.29380781s0003	Thupl.29380781s0003.1.v3.1	Transcript	3_prime_UTR_variant	1614	-	-	-	-	-
29380781_1208552	29380781	G	Thupl.29380781s0004	Thupl.29380781s0004.2.v3.1	Transcript	3_prime_UTR_variant	2463	-	-	-	-	-
29380781_1208563	29380781	A	Thupl.29380781s0004	Thupl.29380781s0004.2.v3.1	Transcript	3_prime_UTR_variant	2474	-	-	-	-	-
29380781_1208582	29380781	A	Thupl.29380781s0004	Thupl.29380781s0004.2.v3.1	Transcript	3_prime_UTR_variant	2493	-	-	-	-	-
29380786_706541	29380786	C	Thupl.29380786s0003	Thupl.29380786s0003.5.v3.1	Transcript	3_prime_UTR_variant	1383	-	-	-	-	-
29380787_654548	29380787	T	Thupl.29380787s0003	Thupl.29380787s0003.1.v3.1	Transcript	3_prime_UTR_variant	2728	-	-	-	-	-
29380787_654584	29380787	G	Thupl.29380787s0003	Thupl.29380787s0003.1.v3.1	Transcript	3_prime_UTR_variant	2692	-	-	-	-	-
29380787_654762	29380787	G	Thupl.29380787s0003	Thupl.29380787s0003.1.v3.1	Transcript	3_prime_UTR_variant	2514	-	-	-	-	-
29380787_654808	29380787	G	Thupl.29380787s0003	Thupl.29380787s0003.1.v3.1	Transcript	3_prime_UTR_variant	2468	-	-	-	-	-
29380787_654844	29380787	G	Thupl.29380787s0003	Thupl.29380787s0003.1.v3.1	Transcript	3_prime_UTR_variant	2432	-	-	-	-	-
29380787_654851	29380787	T	Thupl.29380787s0003	Thupl.29380787s0003.1.v3.1	Transcript	3_prime_UTR_variant	2425	-	-	-	-	-
29380787_654853	29380787	T	Thupl.29380787s0003	Thupl.29380787s0003.1.v3.1	Transcript	3_prime_UTR_variant	2423	-	-	-	-	-
29380787_654870	29380787	G	Thupl.29380787s0003	Thupl.29380787s0003.1.v3.1	Transcript	3_prime_UTR_variant	2406	-	-	-	-	-
29380787_654889	29380787	G	Thupl.29380787s0003	Thupl.29380787s0003.1.v3.1	Transcript	3_prime_UTR_variant	2387	-	-	-	-	-
29380787_654905	29380787	T	Thupl.29380787s0003	Thupl.29380787s0003.1.v3.1	Transcript	3_prime_UTR_variant	2371	-	-	-	-	-
29380787_654906	29380787	C	Thupl.29380787s0003	Thupl.29380787s0003.1.v3.1	Transcript	3_prime_UTR_variant	2370	-	-	-	-	-
29380790_682149	29380790	T	Thupl.29380790s0001	Thupl.29380790s0001.4.v3.1	Transcript	3_prime_UTR_variant	1171	-	-	-	-	-
29380793_440523	29380793	A	Thupl.29380793s0007	Thupl.29380793s0007.1.v3.1	Transcript	3_prime_UTR_variant	1862	-	-	-	-	-
29380793_440591	29380793	T	Thupl.29380793s0007	Thupl.29380793s0007.1.v3.1	Transcript	3_prime_UTR_variant	1930	-	-	-	-	-
29380793_440609	29380793	C	Thupl.29380793s0007	Thupl.29380793s0007.1.v3.1	Transcript	3_prime_UTR_variant	1948	-	-	-	-	-
29380793_440683	29380793	A	Thupl.29380793s0007	Thupl.29380793s0007.1.v3.1	Transcript	3_prime_UTR_variant	2022	-	-	-	-	-
29380793_440687	29380793	T	Thupl.29380793s0007	Thupl.29380793s0007.1.v3.1	Transcript	3_prime_UTR_variant	2026	-	-	-	-	-
29380793_440731	29380793	T	Thupl.29380793s0007	Thupl.29380793s0007.1.v3.1	Transcript	3_prime_UTR_variant	2070	-	-	-	-	-
29380793_440738	29380793	C	Thupl.29380793s0007	Thupl.29380793s0007.1.v3.1	Transcript	3_prime_UTR_variant	2077	-	-	-	-	-
29380793_440743	29380793	T	Thupl.29380793s0007	Thupl.29380793s0007.1.v3.1	Transcript	3_prime_UTR_variant	2082	-	-	-	-	-
29380793_440752	29380793	G	Thupl.29380793s0007	Thupl.29380793s0007.1.v3.1	Transcript	3_prime_UTR_variant	2091	-	-	-	-	-
29380793_440755	29380793	A	Thupl.29380793s0007	Thupl.29380793s0007.1.v3.1	Transcript	3_prime_UTR_variant	2094	-	-	-	-	-
29380793_440758	29380793	G	Thupl.29380793s0007	Thupl.29380793s0007.1.v3.1	Transcript	3_prime_UTR_variant	2097	-	-	-	-	-
29380793_5502645	29380793	A	Thupl.29380793s0020	Thupl.29380793s0020.1.v3.1	Transcript	3_prime_UTR_variant	936	-	-	-	-	-
29380793_5502654	29380793	A	Thupl.29380793s0020	Thupl.29380793s0020.1.v3.1	Transcript	3_prime_UTR_variant	927	-	-	-	-	-
29380800_911062	29380800	G	Thupl.29380800s0006	Thupl.29380800s0006.1.v3.1	Transcript	3_prime_UTR_variant	2438	-	-	-	-	-
29380800_911069	29380800	T	Thupl.29380800s0006	Thupl.29380800s0006.1.v3.1	Transcript	3_prime_UTR_variant	2431	-	-	-	-	-
29380801_2235754	29380801	T	Thupl.29380801s0011	Thupl.29380801s0011.1.v3.1	Transcript	3_prime_UTR_variant	2114	-	-	-	-	-
29380801_2235828	29380801	C	Thupl.29380801s0011	Thupl.29380801s0011.1.v3.1	Transcript	3_prime_UTR_variant	2188	-	-	-	-	-
29380801_2235836	29380801	A	Thupl.29380801s0011	Thupl.29380801s0011.1.v3.1	Transcript	3_prime_UTR_variant	2196	-	-	-	-	-
29380801_2425839	29380801	T	Thupl.29380801s0012	Thupl.29380801s0012.1.v3.1	Transcript	3_prime_UTR_variant	1983	-	-	-	-	-
29380801_2425862	29380801	G	Thupl.29380801s0012	Thupl.29380801s0012.1.v3.1	Transcript	3_prime_UTR_variant	1960	-	-	-	-	-
29380804_2949319	29380804	A	Thupl.29380804s0016	Thupl.29380804s0016.1.v3.1	Transcript	3_prime_UTR_variant	2216	-	-	-	-	-
29380804_2949322	29380804	A	Thupl.29380804s0016	Thupl.29380804s0016.1.v3.1	Transcript	3_prime_UTR_variant	2213	-	-	-	-	-
29380804_4732746	29380804	C	Thupl.29380804s0026	Thupl.29380804s0026.1.v3.1	Transcript	3_prime_UTR_variant	2583	-	-	-	-	-
29380804_4732747	29380804	A	Thupl.29380804s0026	Thupl.29380804s0026.1.v3.1	Transcript	3_prime_UTR_variant	2582	-	-	-	-	-
29380806_390746	29380806	C	Thupl.29380806s0001	Thupl.29380806s0001.1.v3.1	Transcript	3_prime_UTR_variant	1786	-	-	-	-	-
29380806_390958	29380806	T	Thupl.29380806s0001	Thupl.29380806s0001.1.v3.1	Transcript	3_prime_UTR_variant	1574	-	-	-	-	-
29380806_535425	29380806	T	Thupl.29380806s0002	Thupl.29380806s0002.1.v3.1	Transcript	3_prime_UTR_variant	1647	-	-	-	-	-
29380806_535460	29380806	A	Thupl.29380806s0002	Thupl.29380806s0002.1.v3.1	Transcript	3_prime_UTR_variant	1612	-	-	-	-	-
29380806_1227258	29380806	A	Thupl.29380806s0005	Thupl.29380806s0005.1.v3.1	Transcript	3_prime_UTR_variant	3414	-	-	-	-	-
29380806_1227380	29380806	A	Thupl.29380806s0005	Thupl.29380806s0005.1.v3.1	Transcript	3_prime_UTR_variant	3536	-	-	-	-	-
29380806_1414591	29380806	A	Thupl.29380806s0006	Thupl.29380806s0006.1.v3.1	Transcript	3_prime_UTR_variant	720	-	-	-	-	-
29380806_2188782	29380806	G	Thupl.29380806s0008	Thupl.29380806s0008.1.v3.1	Transcript	3_prime_UTR_variant	1645	-	-	-	-	-
29380809_814681	29380809	A	Thupl.29380809s0002	Thupl.29380809s0002.1.v3.1	Transcript	3_prime_UTR_variant	1387	-	-	-	-	-
29380809_814781	29380809	T	Thupl.29380809s0002	Thupl.29380809s0002.1.v3.1	Transcript	3_prime_UTR_variant	1487	-	-	-	-	-
29380809_814797	29380809	C	Thupl.29380809s0002	Thupl.29380809s0002.1.v3.1	Transcript	3_prime_UTR_variant	1503	-	-	-	-	-
29380812_6514524	29380812	G	Thupl.29380812s0015	Thupl.29380812s0015.1.v3.1	Transcript	3_prime_UTR_variant	2041	-	-	-	-	-
29380812_6928684	29380812	C	Thupl.29380812s0016	Thupl.29380812s0016.1.v3.1	Transcript	3_prime_UTR_variant	4726	-	-	-	-	-
29380822_570967	29380822	A	Thupl.29380822s0002	Thupl.29380822s0002.1.v3.1	Transcript	3_prime_UTR_variant	555	-	-	-	-	-
29380822_570987	29380822	C	Thupl.29380822s0002	Thupl.29380822s0002.1.v3.1	Transcript	3_prime_UTR_variant	575	-	-	-	-	-
29380822_570998	29380822	T	Thupl.29380822s0002	Thupl.29380822s0002.1.v3.1	Transcript	3_prime_UTR_variant	586	-	-	-	-	-
29380822_571000	29380822	A	Thupl.29380822s0002	Thupl.29380822s0002.1.v3.1	Transcript	3_prime_UTR_variant	588	-	-	-	-	-
29380822_571024	29380822	C	Thupl.29380822s0002	Thupl.29380822s0002.1.v3.1	Transcript	3_prime_UTR_variant	612	-	-	-	-	-
29380822_571033	29380822	A	Thupl.29380822s0002	Thupl.29380822s0002.1.v3.1	Transcript	3_prime_UTR_variant	621	-	-	-	-	-
29380822_571037	29380822	T	Thupl.29380822s0002	Thupl.29380822s0002.1.v3.1	Transcript	3_prime_UTR_variant	625	-	-	-	-	-
29380822_571039	29380822	A	Thupl.29380822s0002	Thupl.29380822s0002.1.v3.1	Transcript	3_prime_UTR_variant	627	-	-	-	-	-
29380822_571041	29380822	A	Thupl.29380822s0002	Thupl.29380822s0002.1.v3.1	Transcript	3_prime_UTR_variant	629	-	-	-	-	-
29380822_571050	29380822	G	Thupl.29380822s0002	Thupl.29380822s0002.1.v3.1	Transcript	3_prime_UTR_variant	638	-	-	-	-	-
29380822_571091	29380822	C	Thupl.29380822s0002	Thupl.29380822s0002.1.v3.1	Transcript	3_prime_UTR_variant	679	-	-	-	-	-
29380823_3007512	29380823	T	Thupl.29380823s0013	Thupl.29380823s0013.1.v3.1	Transcript	3_prime_UTR_variant	767	-	-	-	-	-
29380824_2911270	29380824	T	Thupl.29380824s0015	Thupl.29380824s0015.1.v3.1	Transcript	3_prime_UTR_variant	4063	-	-	-	-	-
29380824_2911273	29380824	C	Thupl.29380824s0015	Thupl.29380824s0015.1.v3.1	Transcript	3_prime_UTR_variant	4066	-	-	-	-	-
29380824_2911343	29380824	T	Thupl.29380824s0015	Thupl.29380824s0015.1.v3.1	Transcript	3_prime_UTR_variant	4136	-	-	-	-	-
29380824_2911344	29380824	A	Thupl.29380824s0015	Thupl.29380824s0015.1.v3.1	Transcript	3_prime_UTR_variant	4137	-	-	-	-	-
29380826_356039	29380826	T	Thupl.29380826s0008	Thupl.29380826s0008.1.v3.1	Transcript	3_prime_UTR_variant	1912	-	-	-	-	-
29380826_356095	29380826	T	Thupl.29380826s0008	Thupl.29380826s0008.1.v3.1	Transcript	3_prime_UTR_variant	1856	-	-	-	-	-
29380828_220709	29380828	A	Thupl.29380828s0002	Thupl.29380828s0002.1.v3.1	Transcript	3_prime_UTR_variant	2036	-	-	-	-	-
29380832_2912973	29380832	G	Thupl.29380832s0014	Thupl.29380832s0014.1.v3.1	Transcript	3_prime_UTR_variant	1645	-	-	-	-	-
29380837_604742	29380837	T	Thupl.29380837s0001	Thupl.29380837s0001.1.v3.1	Transcript	3_prime_UTR_variant	1932	-	-	-	-	-
29380837_604754	29380837	C	Thupl.29380837s0001	Thupl.29380837s0001.1.v3.1	Transcript	3_prime_UTR_variant	1944	-	-	-	-	-
29380837_604755	29380837	A	Thupl.29380837s0001	Thupl.29380837s0001.1.v3.1	Transcript	3_prime_UTR_variant	1945	-	-	-	-	-
29380837_663211	29380837	G	Thupl.29380837s0002	Thupl.29380837s0002.1.v3.1	Transcript	3_prime_UTR_variant	2336	-	-	-	-	-
29380837_663238	29380837	A	Thupl.29380837s0002	Thupl.29380837s0002.1.v3.1	Transcript	3_prime_UTR_variant	2309	-	-	-	-	-
29380837_663303	29380837	T	Thupl.29380837s0002	Thupl.29380837s0002.1.v3.1	Transcript	3_prime_UTR_variant	2244	-	-	-	-	-
29380848_785027	29380848	A	Thupl.29380848s0004	Thupl.29380848s0004.1.v3.1	Transcript	3_prime_UTR_variant	617	-	-	-	-	-
29380853_262286	29380853	T	Thupl.29380853s0003	Thupl.29380853s0003.1.v3.1	Transcript	3_prime_UTR_variant	1715	-	-	-	-	-
29380853_689027	29380853	C	Thupl.29380853s0004	Thupl.29380853s0004.1.v3.1	Transcript	3_prime_UTR_variant	2683	-	-	-	-	-
29380853_689091	29380853	C	Thupl.29380853s0004	Thupl.29380853s0004.1.v3.1	Transcript	3_prime_UTR_variant	2619	-	-	-	-	-
29380857_3034322	29380857	G	Thupl.29380857s0013	Thupl.29380857s0013.1.v3.1	Transcript	3_prime_UTR_variant	1985	-	-	-	-	-
29380857_4241450	29380857	A	Thupl.29380857s0015	Thupl.29380857s0015.1.v3.1	Transcript	3_prime_UTR_variant	1412	-	-	-	-	-
29380860_1898571	29380860	G	Thupl.29380860s0005	Thupl.29380860s0005.1.v3.1	Transcript	3_prime_UTR_variant	6633	-	-	-	-	-
29380860_2587579	29380860	G	Thupl.29380860s0006	Thupl.29380860s0006.1.v3.1	Transcript	3_prime_UTR_variant	2246	-	-	-	-	-
29380860_2791937	29380860	A	Thupl.29380860s0007	Thupl.29380860s0007.1.v3.1	Transcript	3_prime_UTR_variant	1721	-	-	-	-	-
29380860_2791946	29380860	A	Thupl.29380860s0007	Thupl.29380860s0007.1.v3.1	Transcript	3_prime_UTR_variant	1712	-	-	-	-	-
29380870_459907	29380870	G	Thupl.29380870s0001	Thupl.29380870s0001.1.v3.1	Transcript	3_prime_UTR_variant	1434	-	-	-	-	-
29380870_755844	29380870	G	Thupl.29380870s0002	Thupl.29380870s0002.1.v3.1	Transcript	3_prime_UTR_variant	3472	-	-	-	-	-
29380870_763391	29380870	G	Thupl.29380870s0002	Thupl.29380870s0002.1.v3.1	Transcript	3_prime_UTR_variant	6712	-	-	-	-	-
29380870_763420	29380870	C	Thupl.29380870s0002	Thupl.29380870s0002.1.v3.1	Transcript	3_prime_UTR_variant	6741	-	-	-	-	-
29380870_763658	29380870	G	Thupl.29380870s0002	Thupl.29380870s0002.1.v3.1	Transcript	3_prime_UTR_variant	6979	-	-	-	-	-
29380870_2873150	29380870	G	Thupl.29380870s0010	Thupl.29380870s0010.1.v3.1	Transcript	3_prime_UTR_variant	1762	-	-	-	-	-
29380870_5109113	29380870	A	Thupl.29380870s0038	Thupl.29380870s0038.1.v3.1	Transcript	3_prime_UTR_variant	2027	-	-	-	-	-
29380870_5806860	29380870	G	Thupl.29380870s0044	Thupl.29380870s0044.1.v3.1	Transcript	3_prime_UTR_variant	2188	-	-	-	-	-
29380870_5806941	29380870	G	Thupl.29380870s0044	Thupl.29380870s0044.1.v3.1	Transcript	3_prime_UTR_variant	2107	-	-	-	-	-
29380870_5806970	29380870	C	Thupl.29380870s0044	Thupl.29380870s0044.1.v3.1	Transcript	3_prime_UTR_variant	2078	-	-	-	-	-
29380874_1386103	29380874	C	Thupl.29380874s0001	Thupl.29380874s0001.1.v3.1	Transcript	3_prime_UTR_variant	3187	-	-	-	-	-
29380880_408905	29380880	G	Thupl.29380880s0002	Thupl.29380880s0002.1.v3.1	Transcript	3_prime_UTR_variant	1150	-	-	-	-	-
29380880_408910	29380880	A	Thupl.29380880s0002	Thupl.29380880s0002.1.v3.1	Transcript	3_prime_UTR_variant	1145	-	-	-	-	-
29380880_409274	29380880	C	Thupl.29380880s0002	Thupl.29380880s0002.1.v3.1	Transcript	3_prime_UTR_variant	781	-	-	-	-	-
29380880_1797527	29380880	T	Thupl.29380880s0006	Thupl.29380880s0006.1.v3.1	Transcript	3_prime_UTR_variant	2501	-	-	-	-	-
29380880_1797575	29380880	G	Thupl.29380880s0006	Thupl.29380880s0006.1.v3.1	Transcript	3_prime_UTR_variant	2453	-	-	-	-	-
29380880_1797579	29380880	G	Thupl.29380880s0006	Thupl.29380880s0006.1.v3.1	Transcript	3_prime_UTR_variant	2449	-	-	-	-	-
29380880_1797584	29380880	A	Thupl.29380880s0006	Thupl.29380880s0006.1.v3.1	Transcript	3_prime_UTR_variant	2444	-	-	-	-	-
29380884_410231	29380884	A	Thupl.29380884s0003	Thupl.29380884s0003.1.v3.1	Transcript	3_prime_UTR_variant	774	-	-	-	-	-
29380884_410241	29380884	A	Thupl.29380884s0003	Thupl.29380884s0003.1.v3.1	Transcript	3_prime_UTR_variant	764	-	-	-	-	-
29380884_410281	29380884	T	Thupl.29380884s0003	Thupl.29380884s0003.1.v3.1	Transcript	3_prime_UTR_variant	724	-	-	-	-	-
29380886_209973	29380886	C	Thupl.29380886s0001	Thupl.29380886s0001.1.v3.1	Transcript	3_prime_UTR_variant	1105	-	-	-	-	-
29380886_459516	29380886	T	Thupl.29380886s0003	Thupl.29380886s0003.1.v3.1	Transcript	3_prime_UTR_variant	2461	-	-	-	-	-
29380886_459539	29380886	T	Thupl.29380886s0003	Thupl.29380886s0003.1.v3.1	Transcript	3_prime_UTR_variant	2438	-	-	-	-	-
29380887_941370	29380887	G	Thupl.29380887s0004	Thupl.29380887s0004.1.v3.1	Transcript	3_prime_UTR_variant	741	-	-	-	-	-
29380887_941394	29380887	A	Thupl.29380887s0004	Thupl.29380887s0004.1.v3.1	Transcript	3_prime_UTR_variant	765	-	-	-	-	-
29380887_941437	29380887	A	Thupl.29380887s0004	Thupl.29380887s0004.1.v3.1	Transcript	3_prime_UTR_variant	808	-	-	-	-	-
29380887_941482	29380887	C	Thupl.29380887s0004	Thupl.29380887s0004.1.v3.1	Transcript	3_prime_UTR_variant	853	-	-	-	-	-
29380887_941591	29380887	A	Thupl.29380887s0004	Thupl.29380887s0004.1.v3.1	Transcript	3_prime_UTR_variant	962	-	-	-	-	-
29380898_1204619	29380898	G	Thupl.29380898s0003	Thupl.29380898s0003.1.v3.1	Transcript	3_prime_UTR_variant	2934	-	-	-	-	-
29380915_1177785	29380915	A	Thupl.29380915s0007	Thupl.29380915s0007.1.v3.1	Transcript	3_prime_UTR_variant	1849	-	-	-	-	-
29380916_411259	29380916	C	Thupl.29380916s0002	Thupl.29380916s0002.1.v3.1	Transcript	3_prime_UTR_variant	5740	-	-	-	-	-
29380916_411564	29380916	A	Thupl.29380916s0002	Thupl.29380916s0002.1.v3.1	Transcript	3_prime_UTR_variant	5960	-	-	-	-	-
29380916_411621	29380916	T	Thupl.29380916s0002	Thupl.29380916s0002.1.v3.1	Transcript	3_prime_UTR_variant	6017	-	-	-	-	-
29380916_411622	29380916	C	Thupl.29380916s0002	Thupl.29380916s0002.1.v3.1	Transcript	3_prime_UTR_variant	6018	-	-	-	-	-
29380916_778268	29380916	C	Thupl.29380916s0004	Thupl.29380916s0004.1.v3.1	Transcript	3_prime_UTR_variant	950	-	-	-	-	-
29380919_776599	29380919	T	Thupl.29380919s0003	Thupl.29380919s0003.1.v3.1	Transcript	3_prime_UTR_variant	1614	-	-	-	-	-
29380919_899706	29380919	G	Thupl.29380919s0004	Thupl.29380919s0004.1.v3.1	Transcript	3_prime_UTR_variant	4653	-	-	-	-	-
29380919_899749	29380919	C	Thupl.29380919s0004	Thupl.29380919s0004.1.v3.1	Transcript	3_prime_UTR_variant	4610	-	-	-	-	-
29380919_899796	29380919	T	Thupl.29380919s0004	Thupl.29380919s0004.1.v3.1	Transcript	3_prime_UTR_variant	4563	-	-	-	-	-
29380920_228063	29380920	C	Thupl.29380920s0001	Thupl.29380920s0001.1.v3.1	Transcript	3_prime_UTR_variant	1524	-	-	-	-	-
29380920_228080	29380920	C	Thupl.29380920s0001	Thupl.29380920s0001.1.v3.1	Transcript	3_prime_UTR_variant	1541	-	-	-	-	-
29380925_142168	29380925	A	Thupl.29380925s0004	Thupl.29380925s0004.1.v3.1	Transcript	3_prime_UTR_variant	1281	-	-	-	-	-
29380925_142191	29380925	G	Thupl.29380925s0004	Thupl.29380925s0004.1.v3.1	Transcript	3_prime_UTR_variant	1258	-	-	-	-	-
29380925_142200	29380925	A	Thupl.29380925s0004	Thupl.29380925s0004.1.v3.1	Transcript	3_prime_UTR_variant	1249	-	-	-	-	-
29380925_362946	29380925	C	Thupl.29380925s0006	Thupl.29380925s0006.1.v3.1	Transcript	3_prime_UTR_variant	682	-	-	-	-	-
29380925_1417650	29380925	A	Thupl.29380925s0011	Thupl.29380925s0011.2.v3.1	Transcript	3_prime_UTR_variant	1342	-	-	-	-	-
29380929_619373	29380929	G	Thupl.29380929s0003	Thupl.29380929s0003.1.v3.1	Transcript	3_prime_UTR_variant	1099	-	-	-	-	-
29380929_619391	29380929	C	Thupl.29380929s0003	Thupl.29380929s0003.1.v3.1	Transcript	3_prime_UTR_variant	1117	-	-	-	-	-
29380931_140238	29380931	C	Thupl.29380931s0001	Thupl.29380931s0001.1.v3.1	Transcript	3_prime_UTR_variant	1294	-	-	-	-	-
29380931_140255	29380931	A	Thupl.29380931s0001	Thupl.29380931s0001.1.v3.1	Transcript	3_prime_UTR_variant	1277	-	-	-	-	-
29380931_625541	29380931	A	Thupl.29380931s0002	Thupl.29380931s0002.1.v3.1	Transcript	3_prime_UTR_variant	3119	-	-	-	-	-
29380931_625567	29380931	C	Thupl.29380931s0002	Thupl.29380931s0002.1.v3.1	Transcript	3_prime_UTR_variant	3145	-	-	-	-	-
29380931_6764557	29380931	T	Thupl.29380931s0015	Thupl.29380931s0015.1.v3.1	Transcript	3_prime_UTR_variant	2599	-	-	-	-	-
29380935_77208	29380935	T	Thupl.29380935s0001	Thupl.29380935s0001.1.v3.1	Transcript	3_prime_UTR_variant	1081	-	-	-	-	-
29380935_77221	29380935	A	Thupl.29380935s0001	Thupl.29380935s0001.1.v3.1	Transcript	3_prime_UTR_variant	1094	-	-	-	-	-
29380935_1114778	29380935	G	Thupl.29380935s0006	Thupl.29380935s0006.1.v3.1	Transcript	3_prime_UTR_variant	2078	-	-	-	-	-
29380935_1114782	29380935	T	Thupl.29380935s0006	Thupl.29380935s0006.1.v3.1	Transcript	3_prime_UTR_variant	2074	-	-	-	-	-
29380936_1119803	29380936	C	Thupl.29380936s0002	Thupl.29380936s0002.1.v3.1	Transcript	3_prime_UTR_variant	1071	-	-	-	-	-
29380941_3291621	29380941	G	Thupl.29380941s0007	Thupl.29380941s0007.1.v3.1	Transcript	3_prime_UTR_variant	1282	-	-	-	-	-
29380941_3291638	29380941	A	Thupl.29380941s0007	Thupl.29380941s0007.1.v3.1	Transcript	3_prime_UTR_variant	1265	-	-	-	-	-
29380941_3291639	29380941	T	Thupl.29380941s0007	Thupl.29380941s0007.1.v3.1	Transcript	3_prime_UTR_variant	1264	-	-	-	-	-
29380941_3291647	29380941	T	Thupl.29380941s0007	Thupl.29380941s0007.1.v3.1	Transcript	3_prime_UTR_variant	1256	-	-	-	-	-
29380941_3291648	29380941	T	Thupl.29380941s0007	Thupl.29380941s0007.1.v3.1	Transcript	3_prime_UTR_variant	1255	-	-	-	-	-
29380941_3291690	29380941	A	Thupl.29380941s0007	Thupl.29380941s0007.1.v3.1	Transcript	3_prime_UTR_variant	1213	-	-	-	-	-
29380941_3291691	29380941	A	Thupl.29380941s0007	Thupl.29380941s0007.1.v3.1	Transcript	3_prime_UTR_variant	1212	-	-	-	-	-
29380941_3291694	29380941	G	Thupl.29380941s0007	Thupl.29380941s0007.1.v3.1	Transcript	3_prime_UTR_variant	1209	-	-	-	-	-
29380941_3291695	29380941	A	Thupl.29380941s0007	Thupl.29380941s0007.1.v3.1	Transcript	3_prime_UTR_variant	1208	-	-	-	-	-
29380941_3291701	29380941	T	Thupl.29380941s0007	Thupl.29380941s0007.1.v3.1	Transcript	3_prime_UTR_variant	1202	-	-	-	-	-
29380941_3291708	29380941	T	Thupl.29380941s0007	Thupl.29380941s0007.1.v3.1	Transcript	3_prime_UTR_variant	1195	-	-	-	-	-
29380941_3291711	29380941	A	Thupl.29380941s0007	Thupl.29380941s0007.1.v3.1	Transcript	3_prime_UTR_variant	1192	-	-	-	-	-
29380941_3291712	29380941	T	Thupl.29380941s0007	Thupl.29380941s0007.1.v3.1	Transcript	3_prime_UTR_variant	1191	-	-	-	-	-
29380941_3291714	29380941	A	Thupl.29380941s0007	Thupl.29380941s0007.1.v3.1	Transcript	3_prime_UTR_variant	1189	-	-	-	-	-
29380941_3291718	29380941	G	Thupl.29380941s0007	Thupl.29380941s0007.1.v3.1	Transcript	3_prime_UTR_variant	1185	-	-	-	-	-
29380941_3291720	29380941	T	Thupl.29380941s0007	Thupl.29380941s0007.1.v3.1	Transcript	3_prime_UTR_variant	1183	-	-	-	-	-
29380941_3291721	29380941	C	Thupl.29380941s0007	Thupl.29380941s0007.1.v3.1	Transcript	3_prime_UTR_variant	1182	-	-	-	-	-
29380941_3291725	29380941	T	Thupl.29380941s0007	Thupl.29380941s0007.1.v3.1	Transcript	3_prime_UTR_variant	1178	-	-	-	-	-
29380941_3291733	29380941	C	Thupl.29380941s0007	Thupl.29380941s0007.1.v3.1	Transcript	3_prime_UTR_variant	1170	-	-	-	-	-
29380941_3291743	29380941	A	Thupl.29380941s0007	Thupl.29380941s0007.1.v3.1	Transcript	3_prime_UTR_variant	1160	-	-	-	-	-
29380941_3291746	29380941	A	Thupl.29380941s0007	Thupl.29380941s0007.1.v3.1	Transcript	3_prime_UTR_variant	1157	-	-	-	-	-
29380941_3291757	29380941	T	Thupl.29380941s0007	Thupl.29380941s0007.1.v3.1	Transcript	3_prime_UTR_variant	1146	-	-	-	-	-
29380941_3291758	29380941	T	Thupl.29380941s0007	Thupl.29380941s0007.1.v3.1	Transcript	3_prime_UTR_variant	1145	-	-	-	-	-
29380941_3291759	29380941	T	Thupl.29380941s0007	Thupl.29380941s0007.1.v3.1	Transcript	3_prime_UTR_variant	1144	-	-	-	-	-
29380943_1326171	29380943	A	Thupl.29380943s0005	Thupl.29380943s0005.1.v3.1	Transcript	3_prime_UTR_variant	2061	-	-	-	-	-
29380943_1326380	29380943	G	Thupl.29380943s0005	Thupl.29380943s0005.1.v3.1	Transcript	3_prime_UTR_variant	2270	-	-	-	-	-
29380945_452411	29380945	T	Thupl.29380945s0001	Thupl.29380945s0001.1.v3.1	Transcript	3_prime_UTR_variant	2788	-	-	-	-	-
29380945_452477	29380945	T	Thupl.29380945s0001	Thupl.29380945s0001.1.v3.1	Transcript	3_prime_UTR_variant	2722	-	-	-	-	-
29380945_2289916	29380945	A	Thupl.29380945s0008	Thupl.29380945s0008.1.v3.1	Transcript	3_prime_UTR_variant	2297	-	-	-	-	-
29380948_2266105	29380948	C	Thupl.29380948s0010	Thupl.29380948s0010.1.v3.1	Transcript	3_prime_UTR_variant	4783	-	-	-	-	-
29380948_2266228	29380948	T	Thupl.29380948s0010	Thupl.29380948s0010.1.v3.1	Transcript	3_prime_UTR_variant	4906	-	-	-	-	-
29380948_2531679	29380948	G	Thupl.29380948s0011	Thupl.29380948s0011.1.v3.1	Transcript	3_prime_UTR_variant	1932	-	-	-	-	-
29380951_522693	29380951	C	Thupl.29380951s0002	Thupl.29380951s0002.1.v3.1	Transcript	3_prime_UTR_variant	2483	-	-	-	-	-
29380951_788507	29380951	C	Thupl.29380951s0004	Thupl.29380951s0004.1.v3.1	Transcript	3_prime_UTR_variant	2484	-	-	-	-	-
29380951_788562	29380951	G	Thupl.29380951s0004	Thupl.29380951s0004.1.v3.1	Transcript	3_prime_UTR_variant	2429	-	-	-	-	-
29380951_969197	29380951	A	Thupl.29380951s0005	Thupl.29380951s0005.1.v3.1	Transcript	3_prime_UTR_variant	1324	-	-	-	-	-
29380954_41091	29380954	G	Thupl.29380954s0001	Thupl.29380954s0001.1.v3.1	Transcript	3_prime_UTR_variant	1885	-	-	-	-	-
29380959_1617815	29380959	G	Thupl.29380959s0007	Thupl.29380959s0007.1.v3.1	Transcript	3_prime_UTR_variant	3249	-	-	-	-	-
29380959_1617922	29380959	A	Thupl.29380959s0007	Thupl.29380959s0007.1.v3.1	Transcript	3_prime_UTR_variant	3356	-	-	-	-	-
29380961_566949	29380961	G	Thupl.29380961s0005	Thupl.29380961s0005.1.v3.1	Transcript	3_prime_UTR_variant	873	-	-	-	-	-
29380961_566970	29380961	G	Thupl.29380961s0005	Thupl.29380961s0005.1.v3.1	Transcript	3_prime_UTR_variant	852	-	-	-	-	-
29380961_566991	29380961	T	Thupl.29380961s0005	Thupl.29380961s0005.1.v3.1	Transcript	3_prime_UTR_variant	831	-	-	-	-	-
29380965_461818	29380965	G	Thupl.29380965s0001	Thupl.29380965s0001.1.v3.1	Transcript	3_prime_UTR_variant	624	-	-	-	-	-
29380965_461836	29380965	G	Thupl.29380965s0001	Thupl.29380965s0001.1.v3.1	Transcript	3_prime_UTR_variant	642	-	-	-	-	-
29380965_462099	29380965	G	Thupl.29380965s0001	Thupl.29380965s0001.1.v3.1	Transcript	3_prime_UTR_variant	905	-	-	-	-	-
29380965_4401477	29380965	T	Thupl.29380965s0010	Thupl.29380965s0010.1.v3.1	Transcript	3_prime_UTR_variant	1181	-	-	-	-	-
29380970_2290613	29380970	A	Thupl.29380970s0017	Thupl.29380970s0017.1.v3.1	Transcript	3_prime_UTR_variant	1604	-	-	-	-	-
29380970_2290648	29380970	C	Thupl.29380970s0017	Thupl.29380970s0017.1.v3.1	Transcript	3_prime_UTR_variant	1569	-	-	-	-	-
29380970_2290705	29380970	A	Thupl.29380970s0017	Thupl.29380970s0017.1.v3.1	Transcript	3_prime_UTR_variant	1512	-	-	-	-	-
29380971_448608	29380971	T	Thupl.29380971s0003	Thupl.29380971s0003.1.v3.1	Transcript	3_prime_UTR_variant	1280	-	-	-	-	-
29380971_1145647	29380971	C	Thupl.29380971s0008	Thupl.29380971s0008.1.v3.1	Transcript	3_prime_UTR_variant	2570	-	-	-	-	-
29380971_1145866	29380971	C	Thupl.29380971s0008	Thupl.29380971s0008.1.v3.1	Transcript	3_prime_UTR_variant	2789	-	-	-	-	-
29380971_1145979	29380971	T	Thupl.29380971s0008	Thupl.29380971s0008.1.v3.1	Transcript	3_prime_UTR_variant	2902	-	-	-	-	-
29380971_1145990	29380971	A	Thupl.29380971s0008	Thupl.29380971s0008.1.v3.1	Transcript	3_prime_UTR_variant	2913	-	-	-	-	-
29380971_1370270	29380971	G	Thupl.29380971s0009	Thupl.29380971s0009.1.v3.1	Transcript	3_prime_UTR_variant	1460	-	-	-	-	-
29380976_771670	29380976	C	Thupl.29380976s0005	Thupl.29380976s0005.1.v3.1	Transcript	3_prime_UTR_variant	1085	-	-	-	-	-
29380976_771690	29380976	T	Thupl.29380976s0005	Thupl.29380976s0005.1.v3.1	Transcript	3_prime_UTR_variant	1105	-	-	-	-	-
29380980_1172484	29380980	G	Thupl.29380980s0005	Thupl.29380980s0005.1.v3.1	Transcript	3_prime_UTR_variant	840	-	-	-	-	-
29380980_2504217	29380980	C	Thupl.29380980s0010	Thupl.29380980s0010.1.v3.1	Transcript	3_prime_UTR_variant	1518	-	-	-	-	-
29380980_2504264	29380980	C	Thupl.29380980s0010	Thupl.29380980s0010.1.v3.1	Transcript	3_prime_UTR_variant	1471	-	-	-	-	-
29380980_2504276	29380980	G	Thupl.29380980s0010	Thupl.29380980s0010.1.v3.1	Transcript	3_prime_UTR_variant	1459	-	-	-	-	-
29380980_2504323	29380980	T	Thupl.29380980s0010	Thupl.29380980s0010.1.v3.1	Transcript	3_prime_UTR_variant	1412	-	-	-	-	-
29380980_2504333	29380980	A	Thupl.29380980s0010	Thupl.29380980s0010.1.v3.1	Transcript	3_prime_UTR_variant	1402	-	-	-	-	-
29380982_787365	29380982	C	Thupl.29380982s0003	Thupl.29380982s0003.1.v3.1	Transcript	3_prime_UTR_variant	2290	-	-	-	-	-
29380982_787384	29380982	G	Thupl.29380982s0003	Thupl.29380982s0003.1.v3.1	Transcript	3_prime_UTR_variant	2271	-	-	-	-	-
29380982_959960	29380982	A	Thupl.29380982s0004	Thupl.29380982s0004.1.v3.1	Transcript	3_prime_UTR_variant	1626	-	-	-	-	-
29380990_123164	29380990	A	Thupl.29380990s0001	Thupl.29380990s0001.1.v3.1	Transcript	3_prime_UTR_variant	2171	-	-	-	-	-
29380990_123176	29380990	C	Thupl.29380990s0001	Thupl.29380990s0001.1.v3.1	Transcript	3_prime_UTR_variant	2159	-	-	-	-	-
29380990_123242	29380990	G	Thupl.29380990s0001	Thupl.29380990s0001.1.v3.1	Transcript	3_prime_UTR_variant	2093	-	-	-	-	-
29380995_1351300	29380995	C	Thupl.29380995s0008	Thupl.29380995s0008.3.v3.1	Transcript	3_prime_UTR_variant	1003	-	-	-	-	-
29380995_1528639	29380995	A	Thupl.29380995s0012	Thupl.29380995s0012.1.v3.1	Transcript	3_prime_UTR_variant	1319	-	-	-	-	-
29380995_1812768	29380995	T	Thupl.29380995s0016	Thupl.29380995s0016.1.v3.1	Transcript	3_prime_UTR_variant	1111	-	-	-	-	-
29380995_1812802	29380995	C	Thupl.29380995s0016	Thupl.29380995s0016.1.v3.1	Transcript	3_prime_UTR_variant	1077	-	-	-	-	-
29380998_912591	29380998	A	Thupl.29380998s0010	Thupl.29380998s0010.1.v3.1	Transcript	3_prime_UTR_variant	3595	-	-	-	-	-
29381000_677211	29381000	T	Thupl.29381000s0003	Thupl.29381000s0003.1.v3.1	Transcript	3_prime_UTR_variant	1436	-	-	-	-	-
29381006_46155	29381006	G	Thupl.29381006s0002	Thupl.29381006s0002.1.v3.1	Transcript	3_prime_UTR_variant	3125	-	-	-	-	-
29381006_46250	29381006	C	Thupl.29381006s0002	Thupl.29381006s0002.1.v3.1	Transcript	3_prime_UTR_variant	3030	-	-	-	-	-
29381009_129626	29381009	T	Thupl.29381009s0001	Thupl.29381009s0001.3.v3.1	Transcript	3_prime_UTR_variant	2796	-	-	-	-	-
29381009_325928	29381009	G	Thupl.29381009s0002	Thupl.29381009s0002.1.v3.1	Transcript	3_prime_UTR_variant	2344	-	-	-	-	-
29381029_408441	29381029	G	Thupl.29381029s0001	Thupl.29381029s0001.1.v3.1	Transcript	3_prime_UTR_variant	2523	-	-	-	-	-
29381029_408472	29381029	T	Thupl.29381029s0001	Thupl.29381029s0001.1.v3.1	Transcript	3_prime_UTR_variant	2492	-	-	-	-	-
29381030_855646	29381030	G	Thupl.29381030s0007	Thupl.29381030s0007.1.v3.1	Transcript	3_prime_UTR_variant	2070	-	-	-	-	-
29381033_2551564	29381033	C	Thupl.29381033s0003	Thupl.29381033s0003.1.v3.1	Transcript	3_prime_UTR_variant	1646	-	-	-	-	-
29381033_2551666	29381033	C	Thupl.29381033s0003	Thupl.29381033s0003.1.v3.1	Transcript	3_prime_UTR_variant	1544	-	-	-	-	-
29381034_355493	29381034	A	Thupl.29381034s0001	Thupl.29381034s0001.1.v3.1	Transcript	3_prime_UTR_variant	3294	-	-	-	-	-
29381037_188129	29381037	T	Thupl.29381037s0001	Thupl.29381037s0001.1.v3.1	Transcript	3_prime_UTR_variant	3826	-	-	-	-	-
29381037_188169	29381037	C	Thupl.29381037s0001	Thupl.29381037s0001.1.v3.1	Transcript	3_prime_UTR_variant	3786	-	-	-	-	-
29381037_188215	29381037	C	Thupl.29381037s0001	Thupl.29381037s0001.1.v3.1	Transcript	3_prime_UTR_variant	3740	-	-	-	-	-
29381037_1068957	29381037	G	Thupl.29381037s0008	Thupl.29381037s0008.1.v3.1	Transcript	3_prime_UTR_variant	1488	-	-	-	-	-
29381037_1069042	29381037	G	Thupl.29381037s0008	Thupl.29381037s0008.1.v3.1	Transcript	3_prime_UTR_variant	1573	-	-	-	-	-
29381037_1929435	29381037	T	Thupl.29381037s0014	Thupl.29381037s0014.2.v3.1	Transcript	3_prime_UTR_variant	814	-	-	-	-	-
29381037_1929504	29381037	T	Thupl.29381037s0014	Thupl.29381037s0014.2.v3.1	Transcript	3_prime_UTR_variant	883	-	-	-	-	-
29381037_1929530	29381037	G	Thupl.29381037s0014	Thupl.29381037s0014.2.v3.1	Transcript	3_prime_UTR_variant	909	-	-	-	-	-
29381037_1929623	29381037	A	Thupl.29381037s0014	Thupl.29381037s0014.2.v3.1	Transcript	3_prime_UTR_variant	1002	-	-	-	-	-
29381037_1929631	29381037	A	Thupl.29381037s0014	Thupl.29381037s0014.2.v3.1	Transcript	3_prime_UTR_variant	1010	-	-	-	-	-
29381037_1929661	29381037	A	Thupl.29381037s0014	Thupl.29381037s0014.2.v3.1	Transcript	3_prime_UTR_variant	1040	-	-	-	-	-
29381037_1929667	29381037	A	Thupl.29381037s0014	Thupl.29381037s0014.2.v3.1	Transcript	3_prime_UTR_variant	1046	-	-	-	-	-
29381037_1929668	29381037	A	Thupl.29381037s0014	Thupl.29381037s0014.2.v3.1	Transcript	3_prime_UTR_variant	1047	-	-	-	-	-
29381037_1929673	29381037	A	Thupl.29381037s0014	Thupl.29381037s0014.2.v3.1	Transcript	3_prime_UTR_variant	1052	-	-	-	-	-
29381037_1929674	29381037	T	Thupl.29381037s0014	Thupl.29381037s0014.2.v3.1	Transcript	3_prime_UTR_variant	1053	-	-	-	-	-
29381037_1929678	29381037	A	Thupl.29381037s0014	Thupl.29381037s0014.2.v3.1	Transcript	3_prime_UTR_variant	1057	-	-	-	-	-
29381037_1929693	29381037	T	Thupl.29381037s0014	Thupl.29381037s0014.2.v3.1	Transcript	3_prime_UTR_variant	1072	-	-	-	-	-
29381037_1929694	29381037	T	Thupl.29381037s0014	Thupl.29381037s0014.2.v3.1	Transcript	3_prime_UTR_variant	1073	-	-	-	-	-
29381037_1929702	29381037	T	Thupl.29381037s0014	Thupl.29381037s0014.2.v3.1	Transcript	3_prime_UTR_variant	1081	-	-	-	-	-
29381037_1929704	29381037	A	Thupl.29381037s0014	Thupl.29381037s0014.2.v3.1	Transcript	3_prime_UTR_variant	1083	-	-	-	-	-
29381037_1929705	29381037	T	Thupl.29381037s0014	Thupl.29381037s0014.2.v3.1	Transcript	3_prime_UTR_variant	1084	-	-	-	-	-
29381037_1929709	29381037	T	Thupl.29381037s0014	Thupl.29381037s0014.2.v3.1	Transcript	3_prime_UTR_variant	1088	-	-	-	-	-
29381037_1929710	29381037	T	Thupl.29381037s0014	Thupl.29381037s0014.2.v3.1	Transcript	3_prime_UTR_variant	1089	-	-	-	-	-
29381037_1929712	29381037	A	Thupl.29381037s0014	Thupl.29381037s0014.2.v3.1	Transcript	3_prime_UTR_variant	1091	-	-	-	-	-
29381037_1929713	29381037	C	Thupl.29381037s0014	Thupl.29381037s0014.2.v3.1	Transcript	3_prime_UTR_variant	1092	-	-	-	-	-
29381037_1929728	29381037	C	Thupl.29381037s0014	Thupl.29381037s0014.2.v3.1	Transcript	3_prime_UTR_variant	1107	-	-	-	-	-
29381040_405114	29381040	G	Thupl.29381040s0003	Thupl.29381040s0003.1.v3.1	Transcript	3_prime_UTR_variant	1445	-	-	-	-	-
29381040_405126	29381040	C	Thupl.29381040s0003	Thupl.29381040s0003.1.v3.1	Transcript	3_prime_UTR_variant	1457	-	-	-	-	-
29381042_587796	29381042	T	Thupl.29381042s0001	Thupl.29381042s0001.1.v3.1	Transcript	3_prime_UTR_variant	1725	-	-	-	-	-
29381043_373890	29381043	G	Thupl.29381043s0002	Thupl.29381043s0002.1.v3.1	Transcript	3_prime_UTR_variant	1234	-	-	-	-	-
29381043_373892	29381043	G	Thupl.29381043s0002	Thupl.29381043s0002.1.v3.1	Transcript	3_prime_UTR_variant	1236	-	-	-	-	-
29381044_794917	29381044	T	Thupl.29381044s0003	Thupl.29381044s0003.1.v3.1	Transcript	3_prime_UTR_variant	682	-	-	-	-	-
29381044_794982	29381044	T	Thupl.29381044s0003	Thupl.29381044s0003.1.v3.1	Transcript	3_prime_UTR_variant	747	-	-	-	-	-
29381044_794987	29381044	G	Thupl.29381044s0003	Thupl.29381044s0003.1.v3.1	Transcript	3_prime_UTR_variant	752	-	-	-	-	-
29381044_794998	29381044	C	Thupl.29381044s0003	Thupl.29381044s0003.1.v3.1	Transcript	3_prime_UTR_variant	763	-	-	-	-	-
29381044_794999	29381044	A	Thupl.29381044s0003	Thupl.29381044s0003.1.v3.1	Transcript	3_prime_UTR_variant	764	-	-	-	-	-
29381044_795003	29381044	G	Thupl.29381044s0003	Thupl.29381044s0003.1.v3.1	Transcript	3_prime_UTR_variant	768	-	-	-	-	-
29381044_795004	29381044	T	Thupl.29381044s0003	Thupl.29381044s0003.1.v3.1	Transcript	3_prime_UTR_variant	769	-	-	-	-	-
29381044_795042	29381044	T	Thupl.29381044s0003	Thupl.29381044s0003.1.v3.1	Transcript	3_prime_UTR_variant	807	-	-	-	-	-
29381044_795078	29381044	G	Thupl.29381044s0003	Thupl.29381044s0003.1.v3.1	Transcript	3_prime_UTR_variant	843	-	-	-	-	-
29381044_795104	29381044	T	Thupl.29381044s0003	Thupl.29381044s0003.1.v3.1	Transcript	3_prime_UTR_variant	869	-	-	-	-	-
29381044_795110	29381044	A	Thupl.29381044s0003	Thupl.29381044s0003.1.v3.1	Transcript	3_prime_UTR_variant	875	-	-	-	-	-
29381044_795115	29381044	G	Thupl.29381044s0003	Thupl.29381044s0003.1.v3.1	Transcript	3_prime_UTR_variant	880	-	-	-	-	-
29381044_809654	29381044	C	Thupl.29381044s0004	Thupl.29381044s0004.1.v3.1	Transcript	3_prime_UTR_variant	3161	-	-	-	-	-
29381055_222787	29381055	C	Thupl.29381055s0007	Thupl.29381055s0007.1.v3.1	Transcript	3_prime_UTR_variant	1245	-	-	-	-	-
29381055_568310	29381055	C	Thupl.29381055s0009	Thupl.29381055s0009.1.v3.1	Transcript	3_prime_UTR_variant	488	-	-	-	-	-
29381055_1040126	29381055	C	Thupl.29381055s0010	Thupl.29381055s0010.1.v3.1	Transcript	3_prime_UTR_variant	1928	-	-	-	-	-
29381055_1040774	29381055	T	Thupl.29381055s0010	Thupl.29381055s0010.1.v3.1	Transcript	3_prime_UTR_variant	2576	-	-	-	-	-
29381055_1040811	29381055	G	Thupl.29381055s0010	Thupl.29381055s0010.1.v3.1	Transcript	3_prime_UTR_variant	2613	-	-	-	-	-
29381056_383053	29381056	A	Thupl.29381056s0002	Thupl.29381056s0002.1.v3.1	Transcript	3_prime_UTR_variant	2700	-	-	-	-	-
29381056_383056	29381056	T	Thupl.29381056s0002	Thupl.29381056s0002.1.v3.1	Transcript	3_prime_UTR_variant	2703	-	-	-	-	-
29381056_383067	29381056	C	Thupl.29381056s0002	Thupl.29381056s0002.1.v3.1	Transcript	3_prime_UTR_variant	2714	-	-	-	-	-
29381056_383069	29381056	A	Thupl.29381056s0002	Thupl.29381056s0002.1.v3.1	Transcript	3_prime_UTR_variant	2716	-	-	-	-	-
29381056_383075	29381056	A	Thupl.29381056s0002	Thupl.29381056s0002.1.v3.1	Transcript	3_prime_UTR_variant	2722	-	-	-	-	-
29381056_383076	29381056	A	Thupl.29381056s0002	Thupl.29381056s0002.1.v3.1	Transcript	3_prime_UTR_variant	2723	-	-	-	-	-
29381056_383089	29381056	T	Thupl.29381056s0002	Thupl.29381056s0002.1.v3.1	Transcript	3_prime_UTR_variant	2736	-	-	-	-	-
29381056_383104	29381056	C	Thupl.29381056s0002	Thupl.29381056s0002.1.v3.1	Transcript	3_prime_UTR_variant	2751	-	-	-	-	-
29381056_383105	29381056	T	Thupl.29381056s0002	Thupl.29381056s0002.1.v3.1	Transcript	3_prime_UTR_variant	2752	-	-	-	-	-
29381056_383126	29381056	T	Thupl.29381056s0002	Thupl.29381056s0002.1.v3.1	Transcript	3_prime_UTR_variant	2773	-	-	-	-	-
29381056_383138	29381056	T	Thupl.29381056s0002	Thupl.29381056s0002.1.v3.1	Transcript	3_prime_UTR_variant	2785	-	-	-	-	-
29381056_383173	29381056	T	Thupl.29381056s0002	Thupl.29381056s0002.1.v3.1	Transcript	3_prime_UTR_variant	2820	-	-	-	-	-
29381066_494480	29381066	A	Thupl.29381066s0004	Thupl.29381066s0004.2.v3.1	Transcript	3_prime_UTR_variant	3019	-	-	-	-	-
29381066_494514	29381066	A	Thupl.29381066s0004	Thupl.29381066s0004.2.v3.1	Transcript	3_prime_UTR_variant	3053	-	-	-	-	-
29381066_1030180	29381066	G	Thupl.29381066s0009	Thupl.29381066s0009.1.v3.1	Transcript	3_prime_UTR_variant	1523	-	-	-	-	-
29381067_70256	29381067	T	Thupl.29381067s0005	Thupl.29381067s0005.1.v3.1	Transcript	3_prime_UTR_variant	689	-	-	-	-	-
29381067_70274	29381067	C	Thupl.29381067s0005	Thupl.29381067s0005.1.v3.1	Transcript	3_prime_UTR_variant	707	-	-	-	-	-
29381067_70285	29381067	T	Thupl.29381067s0005	Thupl.29381067s0005.1.v3.1	Transcript	3_prime_UTR_variant	718	-	-	-	-	-
29381067_70293	29381067	G	Thupl.29381067s0005	Thupl.29381067s0005.1.v3.1	Transcript	3_prime_UTR_variant	726	-	-	-	-	-
29381067_70327	29381067	C	Thupl.29381067s0005	Thupl.29381067s0005.1.v3.1	Transcript	3_prime_UTR_variant	760	-	-	-	-	-
29381067_70352	29381067	C	Thupl.29381067s0005	Thupl.29381067s0005.1.v3.1	Transcript	3_prime_UTR_variant	785	-	-	-	-	-
29381067_70387	29381067	A	Thupl.29381067s0005	Thupl.29381067s0005.1.v3.1	Transcript	3_prime_UTR_variant	820	-	-	-	-	-
29381067_255602	29381067	T	Thupl.29381067s0008	Thupl.29381067s0008.1.v3.1	Transcript	3_prime_UTR_variant	697	-	-	-	-	-
29381067_255678	29381067	T	Thupl.29381067s0008	Thupl.29381067s0008.1.v3.1	Transcript	3_prime_UTR_variant	773	-	-	-	-	-
29381067_255708	29381067	G	Thupl.29381067s0008	Thupl.29381067s0008.1.v3.1	Transcript	3_prime_UTR_variant	803	-	-	-	-	-
29381067_255727	29381067	T	Thupl.29381067s0008	Thupl.29381067s0008.1.v3.1	Transcript	3_prime_UTR_variant	822	-	-	-	-	-
29381067_764443	29381067	A	Thupl.29381067s0011	Thupl.29381067s0011.1.v3.1	Transcript	3_prime_UTR_variant	1034	-	-	-	-	-
29381067_764460	29381067	A	Thupl.29381067s0011	Thupl.29381067s0011.1.v3.1	Transcript	3_prime_UTR_variant	1017	-	-	-	-	-
29381077_397216	29381077	C	Thupl.29381077s0002	Thupl.29381077s0002.1.v3.1	Transcript	3_prime_UTR_variant	445	-	-	-	-	-
29381077_397247	29381077	A	Thupl.29381077s0002	Thupl.29381077s0002.1.v3.1	Transcript	3_prime_UTR_variant	476	-	-	-	-	-
29381077_397357	29381077	G	Thupl.29381077s0002	Thupl.29381077s0002.1.v3.1	Transcript	3_prime_UTR_variant	586	-	-	-	-	-
29381079_309567	29381079	A	Thupl.29381079s0003	Thupl.29381079s0003.1.v3.1	Transcript	3_prime_UTR_variant	1146	-	-	-	-	-
29381079_309677	29381079	T	Thupl.29381079s0003	Thupl.29381079s0003.1.v3.1	Transcript	3_prime_UTR_variant	1036	-	-	-	-	-
29381079_309678	29381079	G	Thupl.29381079s0003	Thupl.29381079s0003.1.v3.1	Transcript	3_prime_UTR_variant	1035	-	-	-	-	-
29381079_309709	29381079	C	Thupl.29381079s0003	Thupl.29381079s0003.1.v3.1	Transcript	3_prime_UTR_variant	1004	-	-	-	-	-
29381079_309764	29381079	G	Thupl.29381079s0003	Thupl.29381079s0003.1.v3.1	Transcript	3_prime_UTR_variant	949	-	-	-	-	-
29381079_309811	29381079	T	Thupl.29381079s0003	Thupl.29381079s0003.1.v3.1	Transcript	3_prime_UTR_variant	902	-	-	-	-	-
29381079_309867	29381079	G	Thupl.29381079s0003	Thupl.29381079s0003.1.v3.1	Transcript	3_prime_UTR_variant	846	-	-	-	-	-
29381079_309881	29381079	G	Thupl.29381079s0003	Thupl.29381079s0003.1.v3.1	Transcript	3_prime_UTR_variant	832	-	-	-	-	-
29381079_542992	29381079	C	Thupl.29381079s0005	Thupl.29381079s0005.1.v3.1	Transcript	3_prime_UTR_variant	970	-	-	-	-	-
29381079_3275062	29381079	G	Thupl.29381079s0013	Thupl.29381079s0013.1.v3.1	Transcript	3_prime_UTR_variant	731	-	-	-	-	-
29381079_3275134	29381079	A	Thupl.29381079s0013	Thupl.29381079s0013.1.v3.1	Transcript	3_prime_UTR_variant	803	-	-	-	-	-
29381086_42584	29381086	G	Thupl.29381086s0001	Thupl.29381086s0001.1.v3.1	Transcript	3_prime_UTR_variant	2502	-	-	-	-	-
29381086_3893675	29381086	C	Thupl.29381086s0020	Thupl.29381086s0020.1.v3.1	Transcript	3_prime_UTR_variant	1660	-	-	-	-	-
29381086_3893715	29381086	G	Thupl.29381086s0020	Thupl.29381086s0020.1.v3.1	Transcript	3_prime_UTR_variant	1620	-	-	-	-	-
29381086_3893777	29381086	C	Thupl.29381086s0020	Thupl.29381086s0020.1.v3.1	Transcript	3_prime_UTR_variant	1558	-	-	-	-	-
29381087_430717	29381087	G	Thupl.29381087s0001	Thupl.29381087s0001.1.v3.1	Transcript	3_prime_UTR_variant	4443	-	-	-	-	-
29381101_11270	29381101	T	Thupl.29381101s0001	Thupl.29381101s0001.1.v3.1	Transcript	3_prime_UTR_variant	2300	-	-	-	-	-
29381101_11285	29381101	T	Thupl.29381101s0001	Thupl.29381101s0001.1.v3.1	Transcript	3_prime_UTR_variant	2285	-	-	-	-	-
29381102_956171	29381102	A	Thupl.29381102s0004	Thupl.29381102s0004.1.v3.1	Transcript	3_prime_UTR_variant	2328	-	-	-	-	-
29381102_956188	29381102	A	Thupl.29381102s0004	Thupl.29381102s0004.1.v3.1	Transcript	3_prime_UTR_variant	2311	-	-	-	-	-
29381102_956221	29381102	C	Thupl.29381102s0004	Thupl.29381102s0004.1.v3.1	Transcript	3_prime_UTR_variant	2278	-	-	-	-	-
29381102_956224	29381102	T	Thupl.29381102s0004	Thupl.29381102s0004.1.v3.1	Transcript	3_prime_UTR_variant	2275	-	-	-	-	-
29381102_956256	29381102	A	Thupl.29381102s0004	Thupl.29381102s0004.1.v3.1	Transcript	3_prime_UTR_variant	2243	-	-	-	-	-
29381102_956307	29381102	C	Thupl.29381102s0004	Thupl.29381102s0004.1.v3.1	Transcript	3_prime_UTR_variant	2192	-	-	-	-	-
29381102_2446296	29381102	G	Thupl.29381102s0012	Thupl.29381102s0012.1.v3.1	Transcript	3_prime_UTR_variant	792	-	-	-	-	-
29381111_325143	29381111	A	Thupl.29381111s0002	Thupl.29381111s0002.1.v3.1	Transcript	3_prime_UTR_variant	1612	-	-	-	-	-
29381114_869256	29381114	G	Thupl.29381114s0006	Thupl.29381114s0006.1.v3.1	Transcript	3_prime_UTR_variant	1332	-	-	-	-	-
29381117_2448910	29381117	A	Thupl.29381117s0010	Thupl.29381117s0010.1.v3.1	Transcript	3_prime_UTR_variant	822	-	-	-	-	-
29381117_2449118	29381117	T	Thupl.29381117s0010	Thupl.29381117s0010.1.v3.1	Transcript	3_prime_UTR_variant	614	-	-	-	-	-
29381117_2449119	29381117	G	Thupl.29381117s0010	Thupl.29381117s0010.1.v3.1	Transcript	3_prime_UTR_variant	613	-	-	-	-	-
29381117_2753473	29381117	G	Thupl.29381117s0012	Thupl.29381117s0012.1.v3.1	Transcript	3_prime_UTR_variant	892	-	-	-	-	-
29381117_2753521	29381117	G	Thupl.29381117s0012	Thupl.29381117s0012.1.v3.1	Transcript	3_prime_UTR_variant	844	-	-	-	-	-
29381117_2753580	29381117	C	Thupl.29381117s0012	Thupl.29381117s0012.1.v3.1	Transcript	3_prime_UTR_variant	785	-	-	-	-	-
29381117_2992181	29381117	T	Thupl.29381117s0013	Thupl.29381117s0013.1.v3.1	Transcript	3_prime_UTR_variant	1889	-	-	-	-	-
29381117_2992232	29381117	A	Thupl.29381117s0013	Thupl.29381117s0013.1.v3.1	Transcript	3_prime_UTR_variant	1838	-	-	-	-	-
29381117_2992243	29381117	A	Thupl.29381117s0013	Thupl.29381117s0013.1.v3.1	Transcript	3_prime_UTR_variant	1827	-	-	-	-	-
29381117_2992247	29381117	A	Thupl.29381117s0013	Thupl.29381117s0013.1.v3.1	Transcript	3_prime_UTR_variant	1823	-	-	-	-	-
29381121_885961	29381121	C	Thupl.29381121s0002	Thupl.29381121s0002.1.v3.1	Transcript	3_prime_UTR_variant	3461	-	-	-	-	-
29381121_886005	29381121	G	Thupl.29381121s0002	Thupl.29381121s0002.1.v3.1	Transcript	3_prime_UTR_variant	3417	-	-	-	-	-
29381121_886034	29381121	T	Thupl.29381121s0002	Thupl.29381121s0002.1.v3.1	Transcript	3_prime_UTR_variant	3388	-	-	-	-	-
29381122_75110	29381122	T	Thupl.29381122s0001	Thupl.29381122s0001.1.v3.1	Transcript	3_prime_UTR_variant	1629	-	-	-	-	-
29381124_95801	29381124	T	Thupl.29381124s0001	Thupl.29381124s0001.1.v3.1	Transcript	3_prime_UTR_variant	1039	-	-	-	-	-
29381124_3331597	29381124	G	Thupl.29381124s0011	Thupl.29381124s0011.1.v3.1	Transcript	3_prime_UTR_variant	1765	-	-	-	-	-
29381126_1495403	29381126	A	Thupl.29381126s0010	Thupl.29381126s0010.1.v3.1	Transcript	3_prime_UTR_variant	8525	-	-	-	-	-
29381126_1495648	29381126	T	Thupl.29381126s0010	Thupl.29381126s0010.1.v3.1	Transcript	3_prime_UTR_variant	8280	-	-	-	-	-
29381129_16388	29381129	C	Thupl.29381129s0001	Thupl.29381129s0001.1.v3.1	Transcript	3_prime_UTR_variant	1854	-	-	-	-	-
29381129_16423	29381129	G	Thupl.29381129s0001	Thupl.29381129s0001.1.v3.1	Transcript	3_prime_UTR_variant	1819	-	-	-	-	-
29381129_16446	29381129	A	Thupl.29381129s0001	Thupl.29381129s0001.1.v3.1	Transcript	3_prime_UTR_variant	1796	-	-	-	-	-
29381129_629133	29381129	T	Thupl.29381129s0004	Thupl.29381129s0004.1.v3.1	Transcript	3_prime_UTR_variant	1781	-	-	-	-	-
29381129_681298	29381129	G	Thupl.29381129s0005	Thupl.29381129s0005.1.v3.1	Transcript	3_prime_UTR_variant	1284	-	-	-	-	-
29381129_2380557	29381129	T	Thupl.29381129s0018	Thupl.29381129s0018.1.v3.1	Transcript	3_prime_UTR_variant	2112	-	-	-	-	-
29381129_5062689	29381129	G	Thupl.29381129s0029	Thupl.29381129s0029.1.v3.1	Transcript	3_prime_UTR_variant	2368	-	-	-	-	-
29381129_5062747	29381129	G	Thupl.29381129s0029	Thupl.29381129s0029.1.v3.1	Transcript	3_prime_UTR_variant	2426	-	-	-	-	-
29381129_5062761	29381129	C	Thupl.29381129s0029	Thupl.29381129s0029.1.v3.1	Transcript	3_prime_UTR_variant	2440	-	-	-	-	-
29381129_5062796	29381129	T	Thupl.29381129s0029	Thupl.29381129s0029.1.v3.1	Transcript	3_prime_UTR_variant	2475	-	-	-	-	-
29381129_5062797	29381129	A	Thupl.29381129s0029	Thupl.29381129s0029.1.v3.1	Transcript	3_prime_UTR_variant	2476	-	-	-	-	-
29381129_5062869	29381129	G	Thupl.29381129s0029	Thupl.29381129s0029.1.v3.1	Transcript	3_prime_UTR_variant	2548	-	-	-	-	-
29381129_5062878	29381129	A	Thupl.29381129s0029	Thupl.29381129s0029.1.v3.1	Transcript	3_prime_UTR_variant	2557	-	-	-	-	-
29381140_2670728	29381140	G	Thupl.29381140s0004	Thupl.29381140s0004.1.v3.1	Transcript	3_prime_UTR_variant	1402	-	-	-	-	-
29381140_2799546	29381140	C	Thupl.29381140s0005	Thupl.29381140s0005.1.v3.1	Transcript	3_prime_UTR_variant	1887	-	-	-	-	-
29381140_2799651	29381140	A	Thupl.29381140s0005	Thupl.29381140s0005.1.v3.1	Transcript	3_prime_UTR_variant	1782	-	-	-	-	-
29381140_2799665	29381140	T	Thupl.29381140s0005	Thupl.29381140s0005.1.v3.1	Transcript	3_prime_UTR_variant	1768	-	-	-	-	-
29381142_1775659	29381142	A	Thupl.29381142s0006	Thupl.29381142s0006.1.v3.1	Transcript	3_prime_UTR_variant	354	-	-	-	-	-
29381142_1775713	29381142	T	Thupl.29381142s0006	Thupl.29381142s0006.1.v3.1	Transcript	3_prime_UTR_variant	300	-	-	-	-	-
29381142_1775718	29381142	A	Thupl.29381142s0006	Thupl.29381142s0006.1.v3.1	Transcript	3_prime_UTR_variant	295	-	-	-	-	-
29381142_1775731	29381142	T	Thupl.29381142s0006	Thupl.29381142s0006.1.v3.1	Transcript	3_prime_UTR_variant	282	-	-	-	-	-
29381142_1775734	29381142	G	Thupl.29381142s0006	Thupl.29381142s0006.1.v3.1	Transcript	3_prime_UTR_variant	279	-	-	-	-	-
29381145_282460	29381145	G	Thupl.29381145s0001	Thupl.29381145s0001.1.v3.1	Transcript	3_prime_UTR_variant	1672	-	-	-	-	-
29381145_4310632	29381145	T	Thupl.29381145s0015	Thupl.29381145s0015.1.v3.1	Transcript	3_prime_UTR_variant	11410	-	-	-	-	-
29381145_4310774	29381145	T	Thupl.29381145s0015	Thupl.29381145s0015.9.v3.1	Transcript	3_prime_UTR_variant	14897	-	-	-	-	-
29381145_6053005	29381145	T	Thupl.29381145s0019	Thupl.29381145s0019.1.v3.1	Transcript	3_prime_UTR_variant	2279	-	-	-	-	-
29381145_6053082	29381145	A	Thupl.29381145s0019	Thupl.29381145s0019.1.v3.1	Transcript	3_prime_UTR_variant	2202	-	-	-	-	-
29381145_6053176	29381145	G	Thupl.29381145s0019	Thupl.29381145s0019.1.v3.1	Transcript	3_prime_UTR_variant	2108	-	-	-	-	-
29381145_6053186	29381145	G	Thupl.29381145s0019	Thupl.29381145s0019.1.v3.1	Transcript	3_prime_UTR_variant	2098	-	-	-	-	-
29381148_1477460	29381148	T	Thupl.29381148s0005	Thupl.29381148s0005.1.v3.1	Transcript	3_prime_UTR_variant	1054	-	-	-	-	-
29381148_1477549	29381148	C	Thupl.29381148s0005	Thupl.29381148s0005.1.v3.1	Transcript	3_prime_UTR_variant	1143	-	-	-	-	-
29381150_1183091	29381150	T	Thupl.29381150s0010	Thupl.29381150s0010.1.v3.1	Transcript	3_prime_UTR_variant	2696	-	-	-	-	-
29381150_1183106	29381150	C	Thupl.29381150s0010	Thupl.29381150s0010.1.v3.1	Transcript	3_prime_UTR_variant	2681	-	-	-	-	-
29381150_1183177	29381150	C	Thupl.29381150s0010	Thupl.29381150s0010.1.v3.1	Transcript	3_prime_UTR_variant	2610	-	-	-	-	-
29381150_1654428	29381150	G	Thupl.29381150s0012	Thupl.29381150s0012.1.v3.1	Transcript	3_prime_UTR_variant	820	-	-	-	-	-
29381150_3822916	29381150	T	Thupl.29381150s0017	Thupl.29381150s0017.1.v3.1	Transcript	3_prime_UTR_variant	3521	-	-	-	-	-
29381152_200082	29381152	C	Thupl.29381152s0001	Thupl.29381152s0001.1.v3.1	Transcript	3_prime_UTR_variant	807	-	-	-	-	-
29381152_585698	29381152	A	Thupl.29381152s0003	Thupl.29381152s0003.1.v3.1	Transcript	3_prime_UTR_variant	1642	-	-	-	-	-
29381152_659782	29381152	C	Thupl.29381152s0004	Thupl.29381152s0004.1.v3.1	Transcript	3_prime_UTR_variant	1121	-	-	-	-	-
29381152_1574938	29381152	C	Thupl.29381152s0013	Thupl.29381152s0013.1.v3.1	Transcript	3_prime_UTR_variant	1352	-	-	-	-	-
29381152_1575007	29381152	T	Thupl.29381152s0013	Thupl.29381152s0013.1.v3.1	Transcript	3_prime_UTR_variant	1283	-	-	-	-	-
29381152_1661231	29381152	C	Thupl.29381152s0014	Thupl.29381152s0014.1.v3.1	Transcript	3_prime_UTR_variant	2766	-	-	-	-	-
29381152_1897068	29381152	T	Thupl.29381152s0015	Thupl.29381152s0015.1.v3.1	Transcript	3_prime_UTR_variant	3248	-	-	-	-	-
29381152_1897111	29381152	G	Thupl.29381152s0015	Thupl.29381152s0015.1.v3.1	Transcript	3_prime_UTR_variant	3205	-	-	-	-	-
29381153_983656	29381153	C	Thupl.29381153s0005	Thupl.29381153s0005.5.v3.1	Transcript	3_prime_UTR_variant	2333	-	-	-	-	-
29381153_983669	29381153	A	Thupl.29381153s0005	Thupl.29381153s0005.5.v3.1	Transcript	3_prime_UTR_variant	2320	-	-	-	-	-
29381153_1816865	29381153	C	Thupl.29381153s0009	Thupl.29381153s0009.1.v3.1	Transcript	3_prime_UTR_variant	1535	-	-	-	-	-
29381153_2341240	29381153	T	Thupl.29381153s0012	Thupl.29381153s0012.1.v3.1	Transcript	3_prime_UTR_variant	6006	-	-	-	-	-
29381155_246888	29381155	A	Thupl.29381155s0001	Thupl.29381155s0001.3.v3.1	Transcript	3_prime_UTR_variant	840	-	-	-	-	-
29381155_246949	29381155	G	Thupl.29381155s0001	Thupl.29381155s0001.3.v3.1	Transcript	3_prime_UTR_variant	779	-	-	-	-	-
29381156_539610	29381156	T	Thupl.29381156s0004	Thupl.29381156s0004.1.v3.1	Transcript	3_prime_UTR_variant	1428	-	-	-	-	-
29381156_539651	29381156	C	Thupl.29381156s0004	Thupl.29381156s0004.1.v3.1	Transcript	3_prime_UTR_variant	1387	-	-	-	-	-
29381156_898943	29381156	A	Thupl.29381156s0006	Thupl.29381156s0006.1.v3.1	Transcript	3_prime_UTR_variant	4642	-	-	-	-	-
29381156_898974	29381156	T	Thupl.29381156s0006	Thupl.29381156s0006.1.v3.1	Transcript	3_prime_UTR_variant	4673	-	-	-	-	-
29381156_899038	29381156	T	Thupl.29381156s0006	Thupl.29381156s0006.1.v3.1	Transcript	3_prime_UTR_variant	4737	-	-	-	-	-
29381156_1159650	29381156	A	Thupl.29381156s0008	Thupl.29381156s0008.1.v3.1	Transcript	3_prime_UTR_variant	2479	-	-	-	-	-
29381156_2098639	29381156	T	Thupl.29381156s0011	Thupl.29381156s0011.1.v3.1	Transcript	3_prime_UTR_variant	2801	-	-	-	-	-
29381156_2098747	29381156	C	Thupl.29381156s0011	Thupl.29381156s0011.1.v3.1	Transcript	3_prime_UTR_variant	2693	-	-	-	-	-
29381156_2098837	29381156	C	Thupl.29381156s0011	Thupl.29381156s0011.1.v3.1	Transcript	3_prime_UTR_variant	2603	-	-	-	-	-
29381156_2098870	29381156	C	Thupl.29381156s0011	Thupl.29381156s0011.1.v3.1	Transcript	3_prime_UTR_variant	2570	-	-	-	-	-
29381163_405573	29381163	T	Thupl.29381163s0003	Thupl.29381163s0003.1.v3.1	Transcript	3_prime_UTR_variant	4087	-	-	-	-	-
29381163_405577	29381163	C	Thupl.29381163s0003	Thupl.29381163s0003.1.v3.1	Transcript	3_prime_UTR_variant	4083	-	-	-	-	-
29381164_969458	29381164	C	Thupl.29381164s0003	Thupl.29381164s0003.1.v3.1	Transcript	3_prime_UTR_variant	2502	-	-	-	-	-
29381164_969459	29381164	T	Thupl.29381164s0003	Thupl.29381164s0003.1.v3.1	Transcript	3_prime_UTR_variant	2501	-	-	-	-	-
29381166_114848	29381166	A	Thupl.29381166s0004	Thupl.29381166s0004.1.v3.1	Transcript	3_prime_UTR_variant	2495	-	-	-	-	-
29381170_612257	29381170	A	Thupl.29381170s0003	Thupl.29381170s0003.1.v3.1	Transcript	3_prime_UTR_variant	3826	-	-	-	-	-
29381170_612278	29381170	T	Thupl.29381170s0003	Thupl.29381170s0003.1.v3.1	Transcript	3_prime_UTR_variant	3847	-	-	-	-	-
29381170_2344272	29381170	T	Thupl.29381170s0018	Thupl.29381170s0018.1.v3.1	Transcript	3_prime_UTR_variant	1455	-	-	-	-	-
29381170_2344290	29381170	T	Thupl.29381170s0018	Thupl.29381170s0018.1.v3.1	Transcript	3_prime_UTR_variant	1473	-	-	-	-	-
29381170_4460868	29381170	C	Thupl.29381170s0030	Thupl.29381170s0030.1.v3.1	Transcript	3_prime_UTR_variant	1035	-	-	-	-	-
29381174_413689	29381174	A	Thupl.29381174s0004	Thupl.29381174s0004.2.v3.1	Transcript	3_prime_UTR_variant	445	-	-	-	-	-
29381174_413691	29381174	A	Thupl.29381174s0004	Thupl.29381174s0004.2.v3.1	Transcript	3_prime_UTR_variant	443	-	-	-	-	-
29381176_61711	29381176	C	Thupl.29381176s0002	Thupl.29381176s0002.1.v3.1	Transcript	3_prime_UTR_variant	1921	-	-	-	-	-
29381176_464348	29381176	G	Thupl.29381176s0008	Thupl.29381176s0008.1.v3.1	Transcript	3_prime_UTR_variant	3129	-	-	-	-	-
29381176_1594973	29381176	A	Thupl.29381176s0017	Thupl.29381176s0017.1.v3.1	Transcript	3_prime_UTR_variant	2330	-	-	-	-	-
29381176_1818811	29381176	C	Thupl.29381176s0019	Thupl.29381176s0019.1.v3.1	Transcript	3_prime_UTR_variant	1156	-	-	-	-	-
29381176_1818845	29381176	G	Thupl.29381176s0019	Thupl.29381176s0019.1.v3.1	Transcript	3_prime_UTR_variant	1190	-	-	-	-	-
29381177_1103810	29381177	T	Thupl.29381177s0002	Thupl.29381177s0002.1.v3.1	Transcript	3_prime_UTR_variant	2402	-	-	-	-	-
29381177_1103899	29381177	G	Thupl.29381177s0002	Thupl.29381177s0002.1.v3.1	Transcript	3_prime_UTR_variant	2313	-	-	-	-	-
29381177_1103916	29381177	T	Thupl.29381177s0002	Thupl.29381177s0002.1.v3.1	Transcript	3_prime_UTR_variant	2296	-	-	-	-	-
29381179_97409	29381179	C	Thupl.29381179s0004	Thupl.29381179s0004.1.v3.1	Transcript	3_prime_UTR_variant	1501	-	-	-	-	-
29381179_97492	29381179	T	Thupl.29381179s0004	Thupl.29381179s0004.1.v3.1	Transcript	3_prime_UTR_variant	1418	-	-	-	-	-
29381179_97502	29381179	A	Thupl.29381179s0004	Thupl.29381179s0004.1.v3.1	Transcript	3_prime_UTR_variant	1408	-	-	-	-	-
29381179_97516	29381179	G	Thupl.29381179s0004	Thupl.29381179s0004.1.v3.1	Transcript	3_prime_UTR_variant	1394	-	-	-	-	-
29381179_97632	29381179	C	Thupl.29381179s0004	Thupl.29381179s0004.1.v3.1	Transcript	3_prime_UTR_variant	1278	-	-	-	-	-
29381181_345574	29381181	T	Thupl.29381181s0002	Thupl.29381181s0002.1.v3.1	Transcript	3_prime_UTR_variant	3604	-	-	-	-	-
29381183_387362	29381183	A	Thupl.29381183s0005	Thupl.29381183s0005.1.v3.1	Transcript	3_prime_UTR_variant	3157	-	-	-	-	-
29381183_783406	29381183	G	Thupl.29381183s0009	Thupl.29381183s0009.1.v3.1	Transcript	3_prime_UTR_variant	2574	-	-	-	-	-
29381183_783416	29381183	C	Thupl.29381183s0009	Thupl.29381183s0009.1.v3.1	Transcript	3_prime_UTR_variant	2564	-	-	-	-	-
29381183_783861	29381183	T	Thupl.29381183s0009	Thupl.29381183s0009.1.v3.1	Transcript	3_prime_UTR_variant	2119	-	-	-	-	-
29381183_783873	29381183	A	Thupl.29381183s0009	Thupl.29381183s0009.1.v3.1	Transcript	3_prime_UTR_variant	2107	-	-	-	-	-
29381185_1382155	29381185	C	Thupl.29381185s0005	Thupl.29381185s0005.1.v3.1	Transcript	3_prime_UTR_variant	1390	-	-	-	-	-
29381187_2492963	29381187	G	Thupl.29381187s0011	Thupl.29381187s0011.1.v3.1	Transcript	3_prime_UTR_variant	1340	-	-	-	-	-
29381188_1387121	29381188	T	Thupl.29381188s0006	Thupl.29381188s0006.1.v3.1	Transcript	3_prime_UTR_variant	5311	-	-	-	-	-
29381188_1387128	29381188	T	Thupl.29381188s0006	Thupl.29381188s0006.1.v3.1	Transcript	3_prime_UTR_variant	5318	-	-	-	-	-
29381188_1387134	29381188	C	Thupl.29381188s0006	Thupl.29381188s0006.1.v3.1	Transcript	3_prime_UTR_variant	5324	-	-	-	-	-
29381188_1387152	29381188	A	Thupl.29381188s0006	Thupl.29381188s0006.1.v3.1	Transcript	3_prime_UTR_variant	5342	-	-	-	-	-
29381188_1387153	29381188	C	Thupl.29381188s0006	Thupl.29381188s0006.1.v3.1	Transcript	3_prime_UTR_variant	5343	-	-	-	-	-
29381188_1387161	29381188	T	Thupl.29381188s0006	Thupl.29381188s0006.1.v3.1	Transcript	3_prime_UTR_variant	5351	-	-	-	-	-
29381188_1387166	29381188	T	Thupl.29381188s0006	Thupl.29381188s0006.1.v3.1	Transcript	3_prime_UTR_variant	5356	-	-	-	-	-
29381189_597026	29381189	T	Thupl.29381189s0002	Thupl.29381189s0002.1.v3.1	Transcript	3_prime_UTR_variant	1959	-	-	-	-	-
29381189_7040242	29381189	A	Thupl.29381189s0021	Thupl.29381189s0021.1.v3.1	Transcript	3_prime_UTR_variant	3758	-	-	-	-	-
29381189_9384319	29381189	A	Thupl.29381189s0027	Thupl.29381189s0027.1.v3.1	Transcript	3_prime_UTR_variant	3908	-	-	-	-	-
29381192_888931	29381192	G	Thupl.29381192s0002	Thupl.29381192s0002.1.v3.1	Transcript	3_prime_UTR_variant	1798	-	-	-	-	-
29381203_656559	29381203	G	Thupl.29381203s0002	Thupl.29381203s0002.1.v3.1	Transcript	3_prime_UTR_variant	945	-	-	-	-	-
29381203_656658	29381203	A	Thupl.29381203s0002	Thupl.29381203s0002.1.v3.1	Transcript	3_prime_UTR_variant	1044	-	-	-	-	-
29381211_13780	29381211	G	Thupl.29381211s0001	Thupl.29381211s0001.1.v3.1	Transcript	3_prime_UTR_variant	4850	-	-	-	-	-
29381211_13786	29381211	A	Thupl.29381211s0001	Thupl.29381211s0001.1.v3.1	Transcript	3_prime_UTR_variant	4856	-	-	-	-	-
29381211_13789	29381211	G	Thupl.29381211s0001	Thupl.29381211s0001.1.v3.1	Transcript	3_prime_UTR_variant	4859	-	-	-	-	-
29381211_13790	29381211	C	Thupl.29381211s0001	Thupl.29381211s0001.1.v3.1	Transcript	3_prime_UTR_variant	4860	-	-	-	-	-
29381211_13893	29381211	G	Thupl.29381211s0001	Thupl.29381211s0001.1.v3.1	Transcript	3_prime_UTR_variant	4963	-	-	-	-	-
29381211_13944	29381211	A	Thupl.29381211s0001	Thupl.29381211s0001.1.v3.1	Transcript	3_prime_UTR_variant	5014	-	-	-	-	-
29381211_13956	29381211	A	Thupl.29381211s0001	Thupl.29381211s0001.1.v3.1	Transcript	3_prime_UTR_variant	5026	-	-	-	-	-
29381211_13993	29381211	T	Thupl.29381211s0001	Thupl.29381211s0001.1.v3.1	Transcript	3_prime_UTR_variant	5063	-	-	-	-	-
29381212_458389	29381212	G	Thupl.29381212s0003	Thupl.29381212s0003.1.v3.1	Transcript	3_prime_UTR_variant	1482	-	-	-	-	-
29381212_458448	29381212	A	Thupl.29381212s0003	Thupl.29381212s0003.1.v3.1	Transcript	3_prime_UTR_variant	1541	-	-	-	-	-
29381212_458504	29381212	T	Thupl.29381212s0003	Thupl.29381212s0003.1.v3.1	Transcript	3_prime_UTR_variant	1597	-	-	-	-	-
29381221_486916	29381221	A	Thupl.29381221s0004	Thupl.29381221s0004.1.v3.1	Transcript	3_prime_UTR_variant	1922	-	-	-	-	-
29381221_486957	29381221	G	Thupl.29381221s0004	Thupl.29381221s0004.1.v3.1	Transcript	3_prime_UTR_variant	1963	-	-	-	-	-
29381221_487016	29381221	T	Thupl.29381221s0004	Thupl.29381221s0004.1.v3.1	Transcript	3_prime_UTR_variant	2022	-	-	-	-	-
29381225_58219	29381225	C	Thupl.29381225s0001	Thupl.29381225s0001.1.v3.1	Transcript	3_prime_UTR_variant	3896	-	-	-	-	-
29381225_59558	29381225	T	Thupl.29381225s0001	Thupl.29381225s0001.1.v3.1	Transcript	3_prime_UTR_variant	5235	-	-	-	-	-
29381225_59570	29381225	G	Thupl.29381225s0001	Thupl.29381225s0001.1.v3.1	Transcript	3_prime_UTR_variant	5247	-	-	-	-	-
29381225_59572	29381225	C	Thupl.29381225s0001	Thupl.29381225s0001.1.v3.1	Transcript	3_prime_UTR_variant	5249	-	-	-	-	-
29381233_1936449	29381233	G	Thupl.29381233s0006	Thupl.29381233s0006.1.v3.1	Transcript	3_prime_UTR_variant	4046	-	-	-	-	-
29381236_2454345	29381236	A	Thupl.29381236s0006	Thupl.29381236s0006.1.v3.1	Transcript	3_prime_UTR_variant	3147	-	-	-	-	-
29381239_116893	29381239	G	Thupl.29381239s0001	Thupl.29381239s0001.1.v3.1	Transcript	3_prime_UTR_variant	2743	-	-	-	-	-
29381239_116980	29381239	A	Thupl.29381239s0001	Thupl.29381239s0001.1.v3.1	Transcript	3_prime_UTR_variant	2830	-	-	-	-	-
29381239_219524	29381239	G	Thupl.29381239s0002	Thupl.29381239s0002.1.v3.1	Transcript	3_prime_UTR_variant	2686	-	-	-	-	-
29381247_3891722	29381247	G	Thupl.29381247s0008	Thupl.29381247s0008.1.v3.1	Transcript	3_prime_UTR_variant	1548	-	-	-	-	-
29381248_882111	29381248	G	Thupl.29381248s0006	Thupl.29381248s0006.1.v3.1	Transcript	3_prime_UTR_variant	1537	-	-	-	-	-
29381248_882131	29381248	G	Thupl.29381248s0006	Thupl.29381248s0006.1.v3.1	Transcript	3_prime_UTR_variant	1517	-	-	-	-	-
29381248_882276	29381248	C	Thupl.29381248s0006	Thupl.29381248s0006.1.v3.1	Transcript	3_prime_UTR_variant	1372	-	-	-	-	-
29381248_882277	29381248	A	Thupl.29381248s0006	Thupl.29381248s0006.1.v3.1	Transcript	3_prime_UTR_variant	1371	-	-	-	-	-
29381248_1278746	29381248	T	Thupl.29381248s0010	Thupl.29381248s0010.1.v3.1	Transcript	3_prime_UTR_variant	2372	-	-	-	-	-
29381248_1821025	29381248	T	Thupl.29381248s0011	Thupl.29381248s0011.1.v3.1	Transcript	3_prime_UTR_variant	2094	-	-	-	-	-
29381248_1821068	29381248	G	Thupl.29381248s0011	Thupl.29381248s0011.1.v3.1	Transcript	3_prime_UTR_variant	2137	-	-	-	-	-
29381248_1913064	29381248	G	Thupl.29381248s0012	Thupl.29381248s0012.1.v3.1	Transcript	3_prime_UTR_variant	2795	-	-	-	-	-
29381248_2445128	29381248	T	Thupl.29381248s0014	Thupl.29381248s0014.1.v3.1	Transcript	3_prime_UTR_variant	1379	-	-	-	-	-
29381257_1567043	29381257	G	Thupl.29381257s0003	Thupl.29381257s0003.1.v3.1	Transcript	3_prime_UTR_variant	1364	-	-	-	-	-
29381257_2014375	29381257	C	Thupl.29381257s0007	Thupl.29381257s0007.1.v3.1	Transcript	3_prime_UTR_variant	1450	-	-	-	-	-
29381257_3948023	29381257	A	Thupl.29381257s0015	Thupl.29381257s0015.1.v3.1	Transcript	3_prime_UTR_variant	2195	-	-	-	-	-
29381257_3948095	29381257	C	Thupl.29381257s0015	Thupl.29381257s0015.1.v3.1	Transcript	3_prime_UTR_variant	2123	-	-	-	-	-
29381257_5046331	29381257	G	Thupl.29381257s0017	Thupl.29381257s0017.1.v3.1	Transcript	3_prime_UTR_variant	1625	-	-	-	-	-
29381258_171249	29381258	C	Thupl.29381258s0002	Thupl.29381258s0002.1.v3.1	Transcript	3_prime_UTR_variant	3578	-	-	-	-	-
29381285_62330	29381285	T	Thupl.29381285s0001	Thupl.29381285s0001.1.v3.1	Transcript	3_prime_UTR_variant	1131	-	-	-	-	-
29381285_62331	29381285	T	Thupl.29381285s0001	Thupl.29381285s0001.1.v3.1	Transcript	3_prime_UTR_variant	1130	-	-	-	-	-
29381289_343441	29381289	G	Thupl.29381289s0005	Thupl.29381289s0005.1.v3.1	Transcript	3_prime_UTR_variant	1438	-	-	-	-	-
29381293_575788	29381293	C	Thupl.29381293s0003	Thupl.29381293s0003.1.v3.1	Transcript	3_prime_UTR_variant	683	-	-	-	-	-
29381293_575824	29381293	A	Thupl.29381293s0003	Thupl.29381293s0003.1.v3.1	Transcript	3_prime_UTR_variant	647	-	-	-	-	-
29381293_575861	29381293	G	Thupl.29381293s0003	Thupl.29381293s0003.1.v3.1	Transcript	3_prime_UTR_variant	610	-	-	-	-	-
29381300_729598	29381300	T	Thupl.29381300s0002	Thupl.29381300s0002.1.v3.1	Transcript	3_prime_UTR_variant	1841	-	-	-	-	-
29381301_1515303	29381301	G	Thupl.29381301s0004	Thupl.29381301s0004.1.v3.1	Transcript	3_prime_UTR_variant	2078	-	-	-	-	-
29381301_1515382	29381301	G	Thupl.29381301s0004	Thupl.29381301s0004.1.v3.1	Transcript	3_prime_UTR_variant	2157	-	-	-	-	-
29381302_918027	29381302	A	Thupl.29381302s0006	Thupl.29381302s0006.1.v3.1	Transcript	3_prime_UTR_variant	1500	-	-	-	-	-
29381302_1283816	29381302	T	Thupl.29381302s0010	Thupl.29381302s0010.1.v3.1	Transcript	3_prime_UTR_variant	4117	-	-	-	-	-
29381304_711056	29381304	G	Thupl.29381304s0004	Thupl.29381304s0004.1.v3.1	Transcript	3_prime_UTR_variant	2663	-	-	-	-	-
29381304_711060	29381304	G	Thupl.29381304s0004	Thupl.29381304s0004.1.v3.1	Transcript	3_prime_UTR_variant	2667	-	-	-	-	-
29381308_856810	29381308	A	Thupl.29381308s0003	Thupl.29381308s0003.1.v3.1	Transcript	3_prime_UTR_variant	864	-	-	-	-	-
29381310_1403300	29381310	G	Thupl.29381310s0005	Thupl.29381310s0005.1.v3.1	Transcript	3_prime_UTR_variant	1269	-	-	-	-	-
29381310_1403316	29381310	T	Thupl.29381310s0005	Thupl.29381310s0005.1.v3.1	Transcript	3_prime_UTR_variant	1253	-	-	-	-	-
29381311_3924794	29381311	A	Thupl.29381311s0012	Thupl.29381311s0012.1.v3.1	Transcript	3_prime_UTR_variant	1184	-	-	-	-	-
29381311_3924911	29381311	G	Thupl.29381311s0012	Thupl.29381311s0012.1.v3.1	Transcript	3_prime_UTR_variant	1301	-	-	-	-	-
29381313_69729	29381313	T	Thupl.29381313s0002	Thupl.29381313s0002.1.v3.1	Transcript	3_prime_UTR_variant	946	-	-	-	-	-
29381316_31652	29381316	T	Thupl.29381316s0001	Thupl.29381316s0001.1.v3.1	Transcript	3_prime_UTR_variant	1927	-	-	-	-	-
29381316_509796	29381316	G	Thupl.29381316s0002	Thupl.29381316s0002.1.v3.1	Transcript	3_prime_UTR_variant	2390	-	-	-	-	-
29381316_509798	29381316	G	Thupl.29381316s0002	Thupl.29381316s0002.1.v3.1	Transcript	3_prime_UTR_variant	2392	-	-	-	-	-
29381316_2034002	29381316	A	Thupl.29381316s0004	Thupl.29381316s0004.1.v3.1	Transcript	3_prime_UTR_variant	4521	-	-	-	-	-
29381316_2034063	29381316	G	Thupl.29381316s0004	Thupl.29381316s0004.1.v3.1	Transcript	3_prime_UTR_variant	4460	-	-	-	-	-
29381318_722535	29381318	A	Thupl.29381318s0008	Thupl.29381318s0008.1.v3.1	Transcript	3_prime_UTR_variant	1784	-	-	-	-	-
29381318_722693	29381318	A	Thupl.29381318s0008	Thupl.29381318s0008.1.v3.1	Transcript	3_prime_UTR_variant	1626	-	-	-	-	-
29381318_1162385	29381318	G	Thupl.29381318s0009	Thupl.29381318s0009.1.v3.1	Transcript	3_prime_UTR_variant	1572	-	-	-	-	-
29381318_1162424	29381318	A	Thupl.29381318s0009	Thupl.29381318s0009.1.v3.1	Transcript	3_prime_UTR_variant	1611	-	-	-	-	-
29381318_1162579	29381318	T	Thupl.29381318s0009	Thupl.29381318s0009.1.v3.1	Transcript	3_prime_UTR_variant	1766	-	-	-	-	-
29381318_1162589	29381318	T	Thupl.29381318s0009	Thupl.29381318s0009.1.v3.1	Transcript	3_prime_UTR_variant	1776	-	-	-	-	-
29381320_1080349	29381320	A	Thupl.29381320s0005	Thupl.29381320s0005.1.v3.1	Transcript	3_prime_UTR_variant	1341	-	-	-	-	-
29381320_1430923	29381320	C	Thupl.29381320s0008	Thupl.29381320s0008.1.v3.1	Transcript	3_prime_UTR_variant	5465	-	-	-	-	-
29381320_1430926	29381320	T	Thupl.29381320s0008	Thupl.29381320s0008.1.v3.1	Transcript	3_prime_UTR_variant	5468	-	-	-	-	-
29381320_1431024	29381320	A	Thupl.29381320s0008	Thupl.29381320s0008.1.v3.1	Transcript	3_prime_UTR_variant	5566	-	-	-	-	-
29381320_1431071	29381320	G	Thupl.29381320s0008	Thupl.29381320s0008.1.v3.1	Transcript	3_prime_UTR_variant	5613	-	-	-	-	-
29381328_428710	29381328	T	Thupl.29381328s0004	Thupl.29381328s0004.1.v3.1	Transcript	3_prime_UTR_variant	2357	-	-	-	-	-
29381330_217562	29381330	G	Thupl.29381330s0001	Thupl.29381330s0001.1.v3.1	Transcript	3_prime_UTR_variant	2991	-	-	-	-	-
29381335_26113	29381335	A	Thupl.29381335s0001	Thupl.29381335s0001.1.v3.1	Transcript	3_prime_UTR_variant	1446	-	-	-	-	-
29381336_915216	29381336	A	Thupl.29381336s0003	Thupl.29381336s0003.1.v3.1	Transcript	3_prime_UTR_variant	660	-	-	-	-	-
29381336_1264045	29381336	A	Thupl.29381336s0005	Thupl.29381336s0005.1.v3.1	Transcript	3_prime_UTR_variant	1545	-	-	-	-	-
29381336_1264051	29381336	G	Thupl.29381336s0005	Thupl.29381336s0005.1.v3.1	Transcript	3_prime_UTR_variant	1551	-	-	-	-	-
29381336_1814382	29381336	A	Thupl.29381336s0010	Thupl.29381336s0010.2.v3.1	Transcript	3_prime_UTR_variant	1336	-	-	-	-	-
29381336_1814383	29381336	T	Thupl.29381336s0010	Thupl.29381336s0010.2.v3.1	Transcript	3_prime_UTR_variant	1335	-	-	-	-	-
29381336_1814389	29381336	C	Thupl.29381336s0010	Thupl.29381336s0010.2.v3.1	Transcript	3_prime_UTR_variant	1329	-	-	-	-	-
29381336_1814420	29381336	C	Thupl.29381336s0010	Thupl.29381336s0010.2.v3.1	Transcript	3_prime_UTR_variant	1298	-	-	-	-	-
29381336_1974346	29381336	A	Thupl.29381336s0011	Thupl.29381336s0011.1.v3.1	Transcript	3_prime_UTR_variant	1498	-	-	-	-	-
29381336_1974381	29381336	T	Thupl.29381336s0011	Thupl.29381336s0011.1.v3.1	Transcript	3_prime_UTR_variant	1533	-	-	-	-	-
29381336_1974486	29381336	G	Thupl.29381336s0011	Thupl.29381336s0011.1.v3.1	Transcript	3_prime_UTR_variant	1638	-	-	-	-	-
29381336_1974804	29381336	A	Thupl.29381336s0011	Thupl.29381336s0011.1.v3.1	Transcript	3_prime_UTR_variant	1956	-	-	-	-	-
29381336_2079209	29381336	G	Thupl.29381336s0012	Thupl.29381336s0012.1.v3.1	Transcript	3_prime_UTR_variant	984	-	-	-	-	-
29381336_2166528	29381336	G	Thupl.29381336s0013	Thupl.29381336s0013.1.v3.1	Transcript	3_prime_UTR_variant	1098	-	-	-	-	-
29381336_2202390	29381336	T	Thupl.29381336s0014	Thupl.29381336s0014.1.v3.1	Transcript	3_prime_UTR_variant	1603	-	-	-	-	-
29381336_2202429	29381336	C	Thupl.29381336s0014	Thupl.29381336s0014.1.v3.1	Transcript	3_prime_UTR_variant	1564	-	-	-	-	-
29381336_2555091	29381336	G	Thupl.29381336s0016	Thupl.29381336s0016.1.v3.1	Transcript	3_prime_UTR_variant	2583	-	-	-	-	-
29381336_2555123	29381336	G	Thupl.29381336s0016	Thupl.29381336s0016.1.v3.1	Transcript	3_prime_UTR_variant	2615	-	-	-	-	-
29381348_109373	29381348	T	Thupl.29381348s0001	Thupl.29381348s0001.1.v3.1	Transcript	3_prime_UTR_variant	406	-	-	-	-	-
29381349_859564	29381349	A	Thupl.29381349s0003	Thupl.29381349s0003.1.v3.1	Transcript	3_prime_UTR_variant	2602	-	-	-	-	-
29381349_2013861	29381349	T	Thupl.29381349s0012	Thupl.29381349s0012.1.v3.1	Transcript	3_prime_UTR_variant	1134	-	-	-	-	-
29381349_2013904	29381349	G	Thupl.29381349s0012	Thupl.29381349s0012.1.v3.1	Transcript	3_prime_UTR_variant	1177	-	-	-	-	-
29381349_2013985	29381349	A	Thupl.29381349s0012	Thupl.29381349s0012.1.v3.1	Transcript	3_prime_UTR_variant	1258	-	-	-	-	-
29381349_2014030	29381349	A	Thupl.29381349s0012	Thupl.29381349s0012.1.v3.1	Transcript	3_prime_UTR_variant	1303	-	-	-	-	-
29381349_2014137	29381349	T	Thupl.29381349s0012	Thupl.29381349s0012.1.v3.1	Transcript	3_prime_UTR_variant	1410	-	-	-	-	-
29381349_2014256	29381349	C	Thupl.29381349s0012	Thupl.29381349s0012.1.v3.1	Transcript	3_prime_UTR_variant	1529	-	-	-	-	-
29381349_2014289	29381349	C	Thupl.29381349s0012	Thupl.29381349s0012.1.v3.1	Transcript	3_prime_UTR_variant	1562	-	-	-	-	-
29381357_403349	29381357	G	Thupl.29381357s0003	Thupl.29381357s0003.1.v3.1	Transcript	3_prime_UTR_variant	1190	-	-	-	-	-
29381367_1629319	29381367	C	Thupl.29381367s0005	Thupl.29381367s0005.1.v3.1	Transcript	3_prime_UTR_variant	2803	-	-	-	-	-
29381367_1629321	29381367	T	Thupl.29381367s0005	Thupl.29381367s0005.1.v3.1	Transcript	3_prime_UTR_variant	2805	-	-	-	-	-
29381369_2373918	29381369	A	Thupl.29381369s0002	Thupl.29381369s0002.1.v3.1	Transcript	3_prime_UTR_variant	2573	-	-	-	-	-
29381369_2374198	29381369	T	Thupl.29381369s0002	Thupl.29381369s0002.1.v3.1	Transcript	3_prime_UTR_variant	2853	-	-	-	-	-
29381369_3216133	29381369	G	Thupl.29381369s0005	Thupl.29381369s0005.1.v3.1	Transcript	3_prime_UTR_variant	1742	-	-	-	-	-
29381370_974297	29381370	T	Thupl.29381370s0004	Thupl.29381370s0004.1.v3.1	Transcript	3_prime_UTR_variant	2069	-	-	-	-	-
29381370_974387	29381370	C	Thupl.29381370s0004	Thupl.29381370s0004.1.v3.1	Transcript	3_prime_UTR_variant	1979	-	-	-	-	-
29381370_1433134	29381370	A	Thupl.29381370s0006	Thupl.29381370s0006.1.v3.1	Transcript	3_prime_UTR_variant	2557	-	-	-	-	-
29381370_1433148	29381370	C	Thupl.29381370s0006	Thupl.29381370s0006.1.v3.1	Transcript	3_prime_UTR_variant	2571	-	-	-	-	-
29381370_1931359	29381370	T	Thupl.29381370s0008	Thupl.29381370s0008.1.v3.1	Transcript	3_prime_UTR_variant	815	-	-	-	-	-
29381370_1931389	29381370	G	Thupl.29381370s0008	Thupl.29381370s0008.1.v3.1	Transcript	3_prime_UTR_variant	845	-	-	-	-	-
29381376_3136766	29381376	T	Thupl.29381376s0014	Thupl.29381376s0014.1.v3.1	Transcript	3_prime_UTR_variant	1923	-	-	-	-	-
29381376_3136768	29381376	T	Thupl.29381376s0014	Thupl.29381376s0014.1.v3.1	Transcript	3_prime_UTR_variant	1921	-	-	-	-	-
29381378_495037	29381378	T	Thupl.29381378s0004	Thupl.29381378s0004.1.v3.1	Transcript	3_prime_UTR_variant	3140	-	-	-	-	-
29381378_495094	29381378	G	Thupl.29381378s0004	Thupl.29381378s0004.1.v3.1	Transcript	3_prime_UTR_variant	3197	-	-	-	-	-
29381387_1090225	29381387	G	Thupl.29381387s0007	Thupl.29381387s0007.1.v3.1	Transcript	3_prime_UTR_variant	2629	-	-	-	-	-
29381388_234104	29381388	A	Thupl.29381388s0004	Thupl.29381388s0004.1.v3.1	Transcript	3_prime_UTR_variant	2330	-	-	-	-	-
29381388_234168	29381388	A	Thupl.29381388s0004	Thupl.29381388s0004.1.v3.1	Transcript	3_prime_UTR_variant	2266	-	-	-	-	-
29381388_531503	29381388	T	Thupl.29381388s0008	Thupl.29381388s0008.1.v3.1	Transcript	3_prime_UTR_variant	912	-	-	-	-	-
29381388_1649538	29381388	G	Thupl.29381388s0015	Thupl.29381388s0015.1.v3.1	Transcript	3_prime_UTR_variant	2725	-	-	-	-	-
29381388_1649603	29381388	T	Thupl.29381388s0015	Thupl.29381388s0015.1.v3.1	Transcript	3_prime_UTR_variant	2790	-	-	-	-	-
29381391_196756	29381391	A	Thupl.29381391s0002	Thupl.29381391s0002.1.v3.1	Transcript	3_prime_UTR_variant	4265	-	-	-	-	-
29381391_771154	29381391	A	Thupl.29381391s0005	Thupl.29381391s0005.2.v3.1	Transcript	3_prime_UTR_variant	1958	-	-	-	-	-
29381393_70747	29381393	T	Thupl.29381393s0001	Thupl.29381393s0001.1.v3.1	Transcript	3_prime_UTR_variant	1505	-	-	-	-	-
29381393_70764	29381393	C	Thupl.29381393s0001	Thupl.29381393s0001.1.v3.1	Transcript	3_prime_UTR_variant	1488	-	-	-	-	-
29381393_70775	29381393	C	Thupl.29381393s0001	Thupl.29381393s0001.1.v3.1	Transcript	3_prime_UTR_variant	1477	-	-	-	-	-
29381393_1776313	29381393	T	Thupl.29381393s0004	Thupl.29381393s0004.1.v3.1	Transcript	3_prime_UTR_variant	3924	-	-	-	-	-
29381393_1958206	29381393	T	Thupl.29381393s0005	Thupl.29381393s0005.1.v3.1	Transcript	3_prime_UTR_variant	1420	-	-	-	-	-
29381397_878578	29381397	A	Thupl.29381397s0006	Thupl.29381397s0006.1.v3.1	Transcript	3_prime_UTR_variant	3034	-	-	-	-	-
29381397_1976144	29381397	A	Thupl.29381397s0009	Thupl.29381397s0009.1.v3.1	Transcript	3_prime_UTR_variant	459	-	-	-	-	-
29381397_1976172	29381397	T	Thupl.29381397s0009	Thupl.29381397s0009.1.v3.1	Transcript	3_prime_UTR_variant	487	-	-	-	-	-
29381397_1976174	29381397	C	Thupl.29381397s0009	Thupl.29381397s0009.1.v3.1	Transcript	3_prime_UTR_variant	489	-	-	-	-	-
29381397_1976179	29381397	A	Thupl.29381397s0009	Thupl.29381397s0009.1.v3.1	Transcript	3_prime_UTR_variant	494	-	-	-	-	-
29381397_2238336	29381397	T	Thupl.29381397s0010	Thupl.29381397s0010.1.v3.1	Transcript	3_prime_UTR_variant	757	-	-	-	-	-
29381397_2238549	29381397	G	Thupl.29381397s0010	Thupl.29381397s0010.1.v3.1	Transcript	3_prime_UTR_variant	970	-	-	-	-	-
29381397_2238551	29381397	C	Thupl.29381397s0010	Thupl.29381397s0010.1.v3.1	Transcript	3_prime_UTR_variant	972	-	-	-	-	-
29381397_2238614	29381397	G	Thupl.29381397s0010	Thupl.29381397s0010.1.v3.1	Transcript	3_prime_UTR_variant	1035	-	-	-	-	-
29381397_2238615	29381397	T	Thupl.29381397s0010	Thupl.29381397s0010.1.v3.1	Transcript	3_prime_UTR_variant	1036	-	-	-	-	-
29381403_2332987	29381403	C	Thupl.29381403s0015	Thupl.29381403s0015.1.v3.1	Transcript	3_prime_UTR_variant	1515	-	-	-	-	-
29381403_2333035	29381403	C	Thupl.29381403s0015	Thupl.29381403s0015.1.v3.1	Transcript	3_prime_UTR_variant	1563	-	-	-	-	-
29381403_3327897	29381403	G	Thupl.29381403s0024	Thupl.29381403s0024.1.v3.1	Transcript	3_prime_UTR_variant	1326	-	-	-	-	-
29381403_3327906	29381403	A	Thupl.29381403s0024	Thupl.29381403s0024.1.v3.1	Transcript	3_prime_UTR_variant	1317	-	-	-	-	-
29381403_3327943	29381403	C	Thupl.29381403s0024	Thupl.29381403s0024.1.v3.1	Transcript	3_prime_UTR_variant	1280	-	-	-	-	-
29381411_640554	29381411	A	Thupl.29381411s0003	Thupl.29381411s0003.1.v3.1	Transcript	3_prime_UTR_variant	1400	-	-	-	-	-
29381411_640625	29381411	A	Thupl.29381411s0003	Thupl.29381411s0003.1.v3.1	Transcript	3_prime_UTR_variant	1471	-	-	-	-	-
29381411_640643	29381411	G	Thupl.29381411s0003	Thupl.29381411s0003.1.v3.1	Transcript	3_prime_UTR_variant	1489	-	-	-	-	-
29381411_1686575	29381411	C	Thupl.29381411s0006	Thupl.29381411s0006.1.v3.1	Transcript	3_prime_UTR_variant	2910	-	-	-	-	-
29381415_28391	29381415	T	Thupl.29381415s0001	Thupl.29381415s0001.1.v3.1	Transcript	3_prime_UTR_variant	1464	-	-	-	-	-
29381420_1590317	29381420	G	Thupl.29381420s0005	Thupl.29381420s0005.1.v3.1	Transcript	3_prime_UTR_variant	3198	-	-	-	-	-
29381420_1590425	29381420	A	Thupl.29381420s0005	Thupl.29381420s0005.1.v3.1	Transcript	3_prime_UTR_variant	3306	-	-	-	-	-
29381420_1590435	29381420	C	Thupl.29381420s0005	Thupl.29381420s0005.1.v3.1	Transcript	3_prime_UTR_variant	3316	-	-	-	-	-
29381422_689505	29381422	T	Thupl.29381422s0004	Thupl.29381422s0004.2.v3.1	Transcript	3_prime_UTR_variant	2163	-	-	-	-	-
29381424_47969	29381424	T	Thupl.29381424s0001	Thupl.29381424s0001.1.v3.1	Transcript	3_prime_UTR_variant	3809	-	-	-	-	-
29381424_48259	29381424	T	Thupl.29381424s0001	Thupl.29381424s0001.1.v3.1	Transcript	3_prime_UTR_variant	3519	-	-	-	-	-
29381424_48284	29381424	G	Thupl.29381424s0001	Thupl.29381424s0001.1.v3.1	Transcript	3_prime_UTR_variant	3494	-	-	-	-	-
29381424_48285	29381424	A	Thupl.29381424s0001	Thupl.29381424s0001.1.v3.1	Transcript	3_prime_UTR_variant	3493	-	-	-	-	-
29381424_491494	29381424	T	Thupl.29381424s0002	Thupl.29381424s0002.1.v3.1	Transcript	3_prime_UTR_variant	5350	-	-	-	-	-
29381424_491579	29381424	T	Thupl.29381424s0002	Thupl.29381424s0002.1.v3.1	Transcript	3_prime_UTR_variant	5265	-	-	-	-	-
29381428_845321	29381428	A	Thupl.29381428s0008	Thupl.29381428s0008.1.v3.1	Transcript	3_prime_UTR_variant	6827	-	-	-	-	-
29381428_845329	29381428	G	Thupl.29381428s0008	Thupl.29381428s0008.1.v3.1	Transcript	3_prime_UTR_variant	6819	-	-	-	-	-
29381433_185207	29381433	C	Thupl.29381433s0001	Thupl.29381433s0001.3.v3.1	Transcript	3_prime_UTR_variant	2947	-	-	-	-	-
29381433_185242	29381433	G	Thupl.29381433s0001	Thupl.29381433s0001.3.v3.1	Transcript	3_prime_UTR_variant	2912	-	-	-	-	-
29381433_185264	29381433	T	Thupl.29381433s0001	Thupl.29381433s0001.3.v3.1	Transcript	3_prime_UTR_variant	2890	-	-	-	-	-
29381433_185598	29381433	T	Thupl.29381433s0001	Thupl.29381433s0001.1.v3.1	Transcript	3_prime_UTR_variant	2556	-	-	-	-	-
29381433_185705	29381433	T	Thupl.29381433s0001	Thupl.29381433s0001.1.v3.1	Transcript	3_prime_UTR_variant	2449	-	-	-	-	-
29381434_439427	29381434	A	Thupl.29381434s0006	Thupl.29381434s0006.1.v3.1	Transcript	3_prime_UTR_variant	1601	-	-	-	-	-
29381434_744221	29381434	T	Thupl.29381434s0008	Thupl.29381434s0008.1.v3.1	Transcript	3_prime_UTR_variant	840	-	-	-	-	-
29381434_744247	29381434	A	Thupl.29381434s0008	Thupl.29381434s0008.1.v3.1	Transcript	3_prime_UTR_variant	866	-	-	-	-	-
29381434_1736189	29381434	A	Thupl.29381434s0011	Thupl.29381434s0011.1.v3.1	Transcript	3_prime_UTR_variant	1607	-	-	-	-	-
29381436_3414705	29381436	C	Thupl.29381436s0010	Thupl.29381436s0010.1.v3.1	Transcript	3_prime_UTR_variant	4349	-	-	-	-	-
29381436_4279987	29381436	C	Thupl.29381436s0012	Thupl.29381436s0012.1.v3.1	Transcript	3_prime_UTR_variant	1254	-	-	-	-	-
29381436_4280007	29381436	A	Thupl.29381436s0012	Thupl.29381436s0012.1.v3.1	Transcript	3_prime_UTR_variant	1274	-	-	-	-	-
29381436_4280103	29381436	A	Thupl.29381436s0012	Thupl.29381436s0012.1.v3.1	Transcript	3_prime_UTR_variant	1370	-	-	-	-	-
29381436_4280169	29381436	A	Thupl.29381436s0012	Thupl.29381436s0012.1.v3.1	Transcript	3_prime_UTR_variant	1436	-	-	-	-	-
29381436_4280188	29381436	T	Thupl.29381436s0012	Thupl.29381436s0012.1.v3.1	Transcript	3_prime_UTR_variant	1455	-	-	-	-	-
29381438_569237	29381438	C	Thupl.29381438s0005	Thupl.29381438s0005.1.v3.1	Transcript	3_prime_UTR_variant	3094	-	-	-	-	-
29381438_1064641	29381438	A	Thupl.29381438s0011	Thupl.29381438s0011.1.v3.1	Transcript	3_prime_UTR_variant	1749	-	-	-	-	-
29381438_1064714	29381438	C	Thupl.29381438s0011	Thupl.29381438s0011.1.v3.1	Transcript	3_prime_UTR_variant	1676	-	-	-	-	-
29381438_1949449	29381438	C	Thupl.29381438s0017	Thupl.29381438s0017.1.v3.1	Transcript	3_prime_UTR_variant	2260	-	-	-	-	-
29381439_215792	29381439	C	Thupl.29381439s0001	Thupl.29381439s0001.1.v3.1	Transcript	3_prime_UTR_variant	805	-	-	-	-	-
29381439_943064	29381439	A	Thupl.29381439s0006	Thupl.29381439s0006.1.v3.1	Transcript	3_prime_UTR_variant	1350	-	-	-	-	-
29381439_2726581	29381439	A	Thupl.29381439s0010	Thupl.29381439s0010.1.v3.1	Transcript	3_prime_UTR_variant	2036	-	-	-	-	-
29381445_813624	29381445	A	Thupl.29381445s0007	Thupl.29381445s0007.1.v3.1	Transcript	3_prime_UTR_variant	1877	-	-	-	-	-
29381445_813689	29381445	T	Thupl.29381445s0007	Thupl.29381445s0007.1.v3.1	Transcript	3_prime_UTR_variant	1812	-	-	-	-	-
29381445_813690	29381445	T	Thupl.29381445s0007	Thupl.29381445s0007.1.v3.1	Transcript	3_prime_UTR_variant	1811	-	-	-	-	-
29381445_813710	29381445	T	Thupl.29381445s0007	Thupl.29381445s0007.1.v3.1	Transcript	3_prime_UTR_variant	1791	-	-	-	-	-
29381447_899744	29381447	G	Thupl.29381447s0002	Thupl.29381447s0002.1.v3.1	Transcript	3_prime_UTR_variant	2220	-	-	-	-	-
29381449_348093	29381449	T	Thupl.29381449s0009	Thupl.29381449s0009.1.v3.1	Transcript	3_prime_UTR_variant	1531	-	-	-	-	-
29381449_348102	29381449	A	Thupl.29381449s0009	Thupl.29381449s0009.1.v3.1	Transcript	3_prime_UTR_variant	1540	-	-	-	-	-
29381449_348150	29381449	G	Thupl.29381449s0009	Thupl.29381449s0009.1.v3.1	Transcript	3_prime_UTR_variant	1588	-	-	-	-	-
29381449_348156	29381449	A	Thupl.29381449s0009	Thupl.29381449s0009.1.v3.1	Transcript	3_prime_UTR_variant	1594	-	-	-	-	-
29381452_1075669	29381452	C	Thupl.29381452s0007	Thupl.29381452s0007.1.v3.1	Transcript	3_prime_UTR_variant	2777	-	-	-	-	-
29381454_2158005	29381454	G	Thupl.29381454s0005	Thupl.29381454s0005.1.v3.1	Transcript	3_prime_UTR_variant	4956	-	-	-	-	-
29381460_3169618	29381460	G	Thupl.29381460s0018	Thupl.29381460s0018.2.v3.1	Transcript	3_prime_UTR_variant	484	-	-	-	-	-
29381460_3169622	29381460	G	Thupl.29381460s0018	Thupl.29381460s0018.2.v3.1	Transcript	3_prime_UTR_variant	488	-	-	-	-	-
29381460_3169634	29381460	G	Thupl.29381460s0018	Thupl.29381460s0018.2.v3.1	Transcript	3_prime_UTR_variant	500	-	-	-	-	-
29381464_356017	29381464	C	Thupl.29381464s0002	Thupl.29381464s0002.1.v3.1	Transcript	3_prime_UTR_variant	1913	-	-	-	-	-
29381464_356072	29381464	T	Thupl.29381464s0002	Thupl.29381464s0002.1.v3.1	Transcript	3_prime_UTR_variant	1968	-	-	-	-	-
29381464_7389627	29381464	G	Thupl.29381464s0020	Thupl.29381464s0020.1.v3.1	Transcript	3_prime_UTR_variant	816	-	-	-	-	-
29381464_7389664	29381464	A	Thupl.29381464s0020	Thupl.29381464s0020.1.v3.1	Transcript	3_prime_UTR_variant	853	-	-	-	-	-
29381464_7389691	29381464	C	Thupl.29381464s0020	Thupl.29381464s0020.1.v3.1	Transcript	3_prime_UTR_variant	880	-	-	-	-	-
29381464_7389693	29381464	A	Thupl.29381464s0020	Thupl.29381464s0020.1.v3.1	Transcript	3_prime_UTR_variant	882	-	-	-	-	-
29381464_7389740	29381464	G	Thupl.29381464s0020	Thupl.29381464s0020.1.v3.1	Transcript	3_prime_UTR_variant	929	-	-	-	-	-
29381464_7389750	29381464	T	Thupl.29381464s0020	Thupl.29381464s0020.1.v3.1	Transcript	3_prime_UTR_variant	939	-	-	-	-	-
29381464_7389864	29381464	G	Thupl.29381464s0020	Thupl.29381464s0020.1.v3.1	Transcript	3_prime_UTR_variant	1053	-	-	-	-	-
29381464_7389877	29381464	A	Thupl.29381464s0020	Thupl.29381464s0020.1.v3.1	Transcript	3_prime_UTR_variant	1066	-	-	-	-	-
29381464_7389946	29381464	A	Thupl.29381464s0020	Thupl.29381464s0020.1.v3.1	Transcript	3_prime_UTR_variant	1135	-	-	-	-	-
29381464_7513274	29381464	C	Thupl.29381464s0021	Thupl.29381464s0021.1.v3.1	Transcript	3_prime_UTR_variant	2629	-	-	-	-	-
29381464_7513280	29381464	C	Thupl.29381464s0021	Thupl.29381464s0021.1.v3.1	Transcript	3_prime_UTR_variant	2635	-	-	-	-	-
29381464_7513337	29381464	C	Thupl.29381464s0021	Thupl.29381464s0021.1.v3.1	Transcript	3_prime_UTR_variant	2692	-	-	-	-	-
29381466_1073273	29381466	T	Thupl.29381466s0006	Thupl.29381466s0006.1.v3.1	Transcript	3_prime_UTR_variant	1907	-	-	-	-	-
29381467_69153	29381467	T	Thupl.29381467s0001	Thupl.29381467s0001.1.v3.1	Transcript	3_prime_UTR_variant	1949	-	-	-	-	-
29381467_69468	29381467	T	Thupl.29381467s0001	Thupl.29381467s0001.1.v3.1	Transcript	3_prime_UTR_variant	2264	-	-	-	-	-
29381467_69474	29381467	G	Thupl.29381467s0001	Thupl.29381467s0001.1.v3.1	Transcript	3_prime_UTR_variant	2270	-	-	-	-	-
29381471_422493	29381471	A	Thupl.29381471s0005	Thupl.29381471s0005.1.v3.1	Transcript	3_prime_UTR_variant	2640	-	-	-	-	-
29381471_422571	29381471	T	Thupl.29381471s0005	Thupl.29381471s0005.1.v3.1	Transcript	3_prime_UTR_variant	2562	-	-	-	-	-
29381471_426692	29381471	G	Thupl.29381471s0006	Thupl.29381471s0006.1.v3.1	Transcript	3_prime_UTR_variant	1023	-	-	-	-	-
29381471_426720	29381471	C	Thupl.29381471s0006	Thupl.29381471s0006.1.v3.1	Transcript	3_prime_UTR_variant	995	-	-	-	-	-
29381471_518792	29381471	A	Thupl.29381471s0007	Thupl.29381471s0007.1.v3.1	Transcript	3_prime_UTR_variant	1381	-	-	-	-	-
29381471_518822	29381471	A	Thupl.29381471s0007	Thupl.29381471s0007.1.v3.1	Transcript	3_prime_UTR_variant	1411	-	-	-	-	-
29381471_518823	29381471	T	Thupl.29381471s0007	Thupl.29381471s0007.1.v3.1	Transcript	3_prime_UTR_variant	1412	-	-	-	-	-
29381471_518853	29381471	C	Thupl.29381471s0007	Thupl.29381471s0007.1.v3.1	Transcript	3_prime_UTR_variant	1442	-	-	-	-	-
29381471_518884	29381471	A	Thupl.29381471s0007	Thupl.29381471s0007.1.v3.1	Transcript	3_prime_UTR_variant	1473	-	-	-	-	-
29381471_518892	29381471	G	Thupl.29381471s0007	Thupl.29381471s0007.1.v3.1	Transcript	3_prime_UTR_variant	1481	-	-	-	-	-
29381471_518939	29381471	G	Thupl.29381471s0007	Thupl.29381471s0007.1.v3.1	Transcript	3_prime_UTR_variant	1528	-	-	-	-	-
29381472_33304	29381472	T	Thupl.29381472s0001	Thupl.29381472s0001.1.v3.1	Transcript	3_prime_UTR_variant	876	-	-	-	-	-
29381475_161590	29381475	A	Thupl.29381475s0001	Thupl.29381475s0001.1.v3.1	Transcript	3_prime_UTR_variant	2673	-	-	-	-	-
29381475_161640	29381475	C	Thupl.29381475s0001	Thupl.29381475s0001.1.v3.1	Transcript	3_prime_UTR_variant	2723	-	-	-	-	-
29381475_161935	29381475	A	Thupl.29381475s0001	Thupl.29381475s0001.1.v3.1	Transcript	3_prime_UTR_variant	3018	-	-	-	-	-
29381475_162012	29381475	C	Thupl.29381475s0001	Thupl.29381475s0001.1.v3.1	Transcript	3_prime_UTR_variant	3095	-	-	-	-	-
29381475_162093	29381475	T	Thupl.29381475s0001	Thupl.29381475s0001.1.v3.1	Transcript	3_prime_UTR_variant	3176	-	-	-	-	-
29381475_162099	29381475	T	Thupl.29381475s0001	Thupl.29381475s0001.1.v3.1	Transcript	3_prime_UTR_variant	3182	-	-	-	-	-
29381475_162115	29381475	T	Thupl.29381475s0001	Thupl.29381475s0001.2.v3.1	Transcript	3_prime_UTR_variant	2378	-	-	-	-	-
29381475_720835	29381475	C	Thupl.29381475s0004	Thupl.29381475s0004.1.v3.1	Transcript	3_prime_UTR_variant	1749	-	-	-	-	-
29381478_1438488	29381478	G	Thupl.29381478s0007	Thupl.29381478s0007.1.v3.1	Transcript	3_prime_UTR_variant	5560	-	-	-	-	-
29381478_1438504	29381478	C	Thupl.29381478s0007	Thupl.29381478s0007.1.v3.1	Transcript	3_prime_UTR_variant	5544	-	-	-	-	-
29381478_1873783	29381478	A	Thupl.29381478s0009	Thupl.29381478s0009.1.v3.1	Transcript	3_prime_UTR_variant	2033	-	-	-	-	-
29381482_357430	29381482	T	Thupl.29381482s0004	Thupl.29381482s0004.1.v3.1	Transcript	3_prime_UTR_variant	2092	-	-	-	-	-
29381482_357448	29381482	T	Thupl.29381482s0004	Thupl.29381482s0004.1.v3.1	Transcript	3_prime_UTR_variant	2074	-	-	-	-	-
29381482_357531	29381482	C	Thupl.29381482s0004	Thupl.29381482s0004.1.v3.1	Transcript	3_prime_UTR_variant	1991	-	-	-	-	-
29381482_2340665	29381482	C	Thupl.29381482s0010	Thupl.29381482s0010.1.v3.1	Transcript	3_prime_UTR_variant	2211	-	-	-	-	-
29381482_2340685	29381482	T	Thupl.29381482s0010	Thupl.29381482s0010.1.v3.1	Transcript	3_prime_UTR_variant	2191	-	-	-	-	-
29381482_2340751	29381482	A	Thupl.29381482s0010	Thupl.29381482s0010.1.v3.1	Transcript	3_prime_UTR_variant	2125	-	-	-	-	-
29381491_2518471	29381491	A	Thupl.29381491s0003	Thupl.29381491s0003.1.v3.1	Transcript	3_prime_UTR_variant	2139	-	-	-	-	-
29381491_2518485	29381491	A	Thupl.29381491s0003	Thupl.29381491s0003.1.v3.1	Transcript	3_prime_UTR_variant	2153	-	-	-	-	-
29381493_304251	29381493	G	Thupl.29381493s0001	Thupl.29381493s0001.1.v3.1	Transcript	3_prime_UTR_variant	2298	-	-	-	-	-
29381493_304310	29381493	C	Thupl.29381493s0001	Thupl.29381493s0001.1.v3.1	Transcript	3_prime_UTR_variant	2239	-	-	-	-	-
29381493_304567	29381493	A	Thupl.29381493s0001	Thupl.29381493s0001.1.v3.1	Transcript	3_prime_UTR_variant	1982	-	-	-	-	-
29381493_406613	29381493	C	Thupl.29381493s0003	Thupl.29381493s0003.1.v3.1	Transcript	3_prime_UTR_variant	2207	-	-	-	-	-
29381493_1204604	29381493	T	Thupl.29381493s0004	Thupl.29381493s0004.1.v3.1	Transcript	3_prime_UTR_variant	1898	-	-	-	-	-
29381497_222631	29381497	A	Thupl.29381497s0003	Thupl.29381497s0003.1.v3.1	Transcript	3_prime_UTR_variant	1794	-	-	-	-	-
29381499_811934	29381499	G	Thupl.29381499s0006	Thupl.29381499s0006.1.v3.1	Transcript	3_prime_UTR_variant	2550	-	-	-	-	-
29381499_812020	29381499	T	Thupl.29381499s0006	Thupl.29381499s0006.1.v3.1	Transcript	3_prime_UTR_variant	2636	-	-	-	-	-
29381501_32654	29381501	A	Thupl.29381501s0001	Thupl.29381501s0001.1.v3.1	Transcript	3_prime_UTR_variant	2122	-	-	-	-	-
29381501_32680	29381501	G	Thupl.29381501s0001	Thupl.29381501s0001.1.v3.1	Transcript	3_prime_UTR_variant	2096	-	-	-	-	-
29381501_1014620	29381501	A	Thupl.29381501s0009	Thupl.29381501s0009.1.v3.1	Transcript	3_prime_UTR_variant	1605	-	-	-	-	-
29381501_1014656	29381501	A	Thupl.29381501s0009	Thupl.29381501s0009.1.v3.1	Transcript	3_prime_UTR_variant	1569	-	-	-	-	-
29381501_1014726	29381501	A	Thupl.29381501s0009	Thupl.29381501s0009.1.v3.1	Transcript	3_prime_UTR_variant	1499	-	-	-	-	-
29381501_1014821	29381501	G	Thupl.29381501s0009	Thupl.29381501s0009.1.v3.1	Transcript	3_prime_UTR_variant	1404	-	-	-	-	-
29381501_1660537	29381501	A	Thupl.29381501s0014	Thupl.29381501s0014.1.v3.1	Transcript	3_prime_UTR_variant	1845	-	-	-	-	-
29381501_1801244	29381501	A	Thupl.29381501s0016	Thupl.29381501s0016.1.v3.1	Transcript	3_prime_UTR_variant	2897	-	-	-	-	-
29381501_1801396	29381501	T	Thupl.29381501s0016	Thupl.29381501s0016.1.v3.1	Transcript	3_prime_UTR_variant	3049	-	-	-	-	-
29381501_1801407	29381501	T	Thupl.29381501s0016	Thupl.29381501s0016.1.v3.1	Transcript	3_prime_UTR_variant	3060	-	-	-	-	-
29381501_1801421	29381501	T	Thupl.29381501s0016	Thupl.29381501s0016.1.v3.1	Transcript	3_prime_UTR_variant	3074	-	-	-	-	-
29381501_1801443	29381501	A	Thupl.29381501s0016	Thupl.29381501s0016.1.v3.1	Transcript	3_prime_UTR_variant	3096	-	-	-	-	-
29381501_1801460	29381501	C	Thupl.29381501s0016	Thupl.29381501s0016.1.v3.1	Transcript	3_prime_UTR_variant	3113	-	-	-	-	-
29381501_1801464	29381501	C	Thupl.29381501s0016	Thupl.29381501s0016.1.v3.1	Transcript	3_prime_UTR_variant	3117	-	-	-	-	-
29381501_1801467	29381501	A	Thupl.29381501s0016	Thupl.29381501s0016.1.v3.1	Transcript	3_prime_UTR_variant	3120	-	-	-	-	-
29381501_1801468	29381501	C	Thupl.29381501s0016	Thupl.29381501s0016.1.v3.1	Transcript	3_prime_UTR_variant	3121	-	-	-	-	-
29381501_1801473	29381501	T	Thupl.29381501s0016	Thupl.29381501s0016.1.v3.1	Transcript	3_prime_UTR_variant	3126	-	-	-	-	-
29381501_1801484	29381501	G	Thupl.29381501s0016	Thupl.29381501s0016.1.v3.1	Transcript	3_prime_UTR_variant	3137	-	-	-	-	-
29381501_1801488	29381501	G	Thupl.29381501s0016	Thupl.29381501s0016.1.v3.1	Transcript	3_prime_UTR_variant	3141	-	-	-	-	-
29381501_1801533	29381501	A	Thupl.29381501s0016	Thupl.29381501s0016.1.v3.1	Transcript	3_prime_UTR_variant	3186	-	-	-	-	-
29381509_525880	29381509	G	Thupl.29381509s0001	Thupl.29381509s0001.1.v3.1	Transcript	3_prime_UTR_variant	1696	-	-	-	-	-
29381509_525980	29381509	T	Thupl.29381509s0001	Thupl.29381509s0001.1.v3.1	Transcript	3_prime_UTR_variant	1596	-	-	-	-	-
29381518_547936	29381518	A	Thupl.29381518s0001	Thupl.29381518s0001.1.v3.1	Transcript	3_prime_UTR_variant	2051	-	-	-	-	-
29381518_1216280	29381518	C	Thupl.29381518s0005	Thupl.29381518s0005.1.v3.1	Transcript	3_prime_UTR_variant	1409	-	-	-	-	-
29381518_1702061	29381518	A	Thupl.29381518s0007	Thupl.29381518s0007.1.v3.1	Transcript	3_prime_UTR_variant	2207	-	-	-	-	-
29381521_709823	29381521	A	Thupl.29381521s0007	Thupl.29381521s0007.1.v3.1	Transcript	3_prime_UTR_variant	3266	-	-	-	-	-
29381521_709845	29381521	A	Thupl.29381521s0007	Thupl.29381521s0007.1.v3.1	Transcript	3_prime_UTR_variant	3244	-	-	-	-	-
29381521_1548716	29381521	T	Thupl.29381521s0012	Thupl.29381521s0012.1.v3.1	Transcript	3_prime_UTR_variant	1601	-	-	-	-	-
29381523_7760995	29381523	T	Thupl.29381523s0021	Thupl.29381523s0021.2.v3.1	Transcript	3_prime_UTR_variant	803	-	-	-	-	-
29381524_388328	29381524	A	Thupl.29381524s0003	Thupl.29381524s0003.1.v3.1	Transcript	3_prime_UTR_variant	2019	-	-	-	-	-
29381524_713177	29381524	C	Thupl.29381524s0005	Thupl.29381524s0005.1.v3.1	Transcript	3_prime_UTR_variant	1356	-	-	-	-	-
29381524_713328	29381524	T	Thupl.29381524s0005	Thupl.29381524s0005.1.v3.1	Transcript	3_prime_UTR_variant	1507	-	-	-	-	-
29381524_713359	29381524	A	Thupl.29381524s0005	Thupl.29381524s0005.1.v3.1	Transcript	3_prime_UTR_variant	1538	-	-	-	-	-
29381524_919258	29381524	T	Thupl.29381524s0007	Thupl.29381524s0007.1.v3.1	Transcript	3_prime_UTR_variant	1622	-	-	-	-	-
29381524_919265	29381524	A	Thupl.29381524s0007	Thupl.29381524s0007.1.v3.1	Transcript	3_prime_UTR_variant	1629	-	-	-	-	-
29381526_913965	29381526	G	Thupl.29381526s0006	Thupl.29381526s0006.1.v3.1	Transcript	3_prime_UTR_variant	5030	-	-	-	-	-
29381526_914035	29381526	T	Thupl.29381526s0006	Thupl.29381526s0006.1.v3.1	Transcript	3_prime_UTR_variant	4960	-	-	-	-	-
29381528_486709	29381528	A	Thupl.29381528s0006	Thupl.29381528s0006.1.v3.1	Transcript	3_prime_UTR_variant	522	-	-	-	-	-
29381528_486732	29381528	A	Thupl.29381528s0006	Thupl.29381528s0006.1.v3.1	Transcript	3_prime_UTR_variant	499	-	-	-	-	-
29381528_613406	29381528	G	Thupl.29381528s0008	Thupl.29381528s0008.1.v3.1	Transcript	3_prime_UTR_variant	1447	-	-	-	-	-
29381528_613440	29381528	C	Thupl.29381528s0008	Thupl.29381528s0008.1.v3.1	Transcript	3_prime_UTR_variant	1481	-	-	-	-	-
29381532_1285612	29381532	G	Thupl.29381532s0012	Thupl.29381532s0012.1.v3.1	Transcript	3_prime_UTR_variant	1999	-	-	-	-	-
29381535_1164045	29381535	C	Thupl.29381535s0006	Thupl.29381535s0006.1.v3.1	Transcript	3_prime_UTR_variant	2870	-	-	-	-	-
29381545_258274	29381545	T	Thupl.29381545s0001	Thupl.29381545s0001.1.v3.1	Transcript	3_prime_UTR_variant	1888	-	-	-	-	-
29381546_383187	29381546	C	Thupl.29381546s0001	Thupl.29381546s0001.1.v3.1	Transcript	3_prime_UTR_variant	2001	-	-	-	-	-
29381551_996157	29381551	T	Thupl.29381551s0007	Thupl.29381551s0007.1.v3.1	Transcript	3_prime_UTR_variant	1165	-	-	-	-	-
29381551_996360	29381551	A	Thupl.29381551s0007	Thupl.29381551s0007.1.v3.1	Transcript	3_prime_UTR_variant	1368	-	-	-	-	-
29381554_773938	29381554	C	Thupl.29381554s0004	Thupl.29381554s0004.1.v3.1	Transcript	3_prime_UTR_variant	898	-	-	-	-	-
29381554_773967	29381554	G	Thupl.29381554s0004	Thupl.29381554s0004.1.v3.1	Transcript	3_prime_UTR_variant	927	-	-	-	-	-
29381554_773989	29381554	A	Thupl.29381554s0004	Thupl.29381554s0004.1.v3.1	Transcript	3_prime_UTR_variant	949	-	-	-	-	-
29381554_774061	29381554	C	Thupl.29381554s0004	Thupl.29381554s0004.1.v3.1	Transcript	3_prime_UTR_variant	1021	-	-	-	-	-
29381554_774080	29381554	G	Thupl.29381554s0004	Thupl.29381554s0004.1.v3.1	Transcript	3_prime_UTR_variant	1040	-	-	-	-	-
29381556_1559986	29381556	G	Thupl.29381556s0005	Thupl.29381556s0005.2.v3.1	Transcript	3_prime_UTR_variant	425	-	-	-	-	-
29381556_1900259	29381556	G	Thupl.29381556s0006	Thupl.29381556s0006.1.v3.1	Transcript	3_prime_UTR_variant	607	-	-	-	-	-
29381556_1900335	29381556	T	Thupl.29381556s0006	Thupl.29381556s0006.1.v3.1	Transcript	3_prime_UTR_variant	683	-	-	-	-	-
29381559_1208328	29381559	C	Thupl.29381559s0006	Thupl.29381559s0006.1.v3.1	Transcript	3_prime_UTR_variant	867	-	-	-	-	-
29381559_1763996	29381559	C	Thupl.29381559s0007	Thupl.29381559s0007.1.v3.1	Transcript	3_prime_UTR_variant	1538	-	-	-	-	-
29381559_1764026	29381559	C	Thupl.29381559s0007	Thupl.29381559s0007.1.v3.1	Transcript	3_prime_UTR_variant	1568	-	-	-	-	-
29381563_1564579	29381563	T	Thupl.29381563s0004	Thupl.29381563s0004.1.v3.1	Transcript	3_prime_UTR_variant	2092	-	-	-	-	-
29381563_1564642	29381563	T	Thupl.29381563s0004	Thupl.29381563s0004.1.v3.1	Transcript	3_prime_UTR_variant	2155	-	-	-	-	-
29381563_1564700	29381563	A	Thupl.29381563s0004	Thupl.29381563s0004.1.v3.1	Transcript	3_prime_UTR_variant	2213	-	-	-	-	-
29381563_1564715	29381563	A	Thupl.29381563s0004	Thupl.29381563s0004.1.v3.1	Transcript	3_prime_UTR_variant	2228	-	-	-	-	-
29381563_1564726	29381563	A	Thupl.29381563s0004	Thupl.29381563s0004.1.v3.1	Transcript	3_prime_UTR_variant	2239	-	-	-	-	-
29381563_1564727	29381563	T	Thupl.29381563s0004	Thupl.29381563s0004.1.v3.1	Transcript	3_prime_UTR_variant	2240	-	-	-	-	-
29381563_1564735	29381563	T	Thupl.29381563s0004	Thupl.29381563s0004.1.v3.1	Transcript	3_prime_UTR_variant	2248	-	-	-	-	-
29381563_1564738	29381563	T	Thupl.29381563s0004	Thupl.29381563s0004.1.v3.1	Transcript	3_prime_UTR_variant	2251	-	-	-	-	-
29381563_1564745	29381563	T	Thupl.29381563s0004	Thupl.29381563s0004.1.v3.1	Transcript	3_prime_UTR_variant	2258	-	-	-	-	-
29381563_1564752	29381563	G	Thupl.29381563s0004	Thupl.29381563s0004.1.v3.1	Transcript	3_prime_UTR_variant	2265	-	-	-	-	-
29381563_2947570	29381563	A	Thupl.29381563s0016	Thupl.29381563s0016.1.v3.1	Transcript	3_prime_UTR_variant	1602	-	-	-	-	-
29381563_2947580	29381563	C	Thupl.29381563s0016	Thupl.29381563s0016.1.v3.1	Transcript	3_prime_UTR_variant	1612	-	-	-	-	-
29381563_2947595	29381563	C	Thupl.29381563s0016	Thupl.29381563s0016.1.v3.1	Transcript	3_prime_UTR_variant	1627	-	-	-	-	-
29381563_2947597	29381563	G	Thupl.29381563s0016	Thupl.29381563s0016.1.v3.1	Transcript	3_prime_UTR_variant	1629	-	-	-	-	-
29381564_934034	29381564	G	Thupl.29381564s0002	Thupl.29381564s0002.2.v3.1	Transcript	3_prime_UTR_variant	551	-	-	-	-	-
29381565_1388976	29381565	T	Thupl.29381565s0002	Thupl.29381565s0002.1.v3.1	Transcript	3_prime_UTR_variant	2621	-	-	-	-	-
29381568_199305	29381568	A	Thupl.29381568s0002	Thupl.29381568s0002.1.v3.1	Transcript	3_prime_UTR_variant	1622	-	-	-	-	-
29381572_1326233	29381572	G	Thupl.29381572s0009	Thupl.29381572s0009.1.v3.1	Transcript	3_prime_UTR_variant	630	-	-	-	-	-
29381572_1326254	29381572	C	Thupl.29381572s0009	Thupl.29381572s0009.1.v3.1	Transcript	3_prime_UTR_variant	651	-	-	-	-	-
29381572_1326314	29381572	A	Thupl.29381572s0009	Thupl.29381572s0009.1.v3.1	Transcript	3_prime_UTR_variant	711	-	-	-	-	-
29381572_1326315	29381572	A	Thupl.29381572s0009	Thupl.29381572s0009.1.v3.1	Transcript	3_prime_UTR_variant	712	-	-	-	-	-
29381572_1326340	29381572	G	Thupl.29381572s0009	Thupl.29381572s0009.1.v3.1	Transcript	3_prime_UTR_variant	737	-	-	-	-	-
29381572_1326346	29381572	C	Thupl.29381572s0009	Thupl.29381572s0009.1.v3.1	Transcript	3_prime_UTR_variant	743	-	-	-	-	-
29381578_133705	29381578	C	Thupl.29381578s0001	Thupl.29381578s0001.1.v3.1	Transcript	3_prime_UTR_variant	1063	-	-	-	-	-
29381578_133787	29381578	G	Thupl.29381578s0001	Thupl.29381578s0001.1.v3.1	Transcript	3_prime_UTR_variant	1145	-	-	-	-	-
29381578_134103	29381578	C	Thupl.29381578s0001	Thupl.29381578s0001.1.v3.1	Transcript	3_prime_UTR_variant	1461	-	-	-	-	-
29381580_555122	29381580	G	Thupl.29381580s0003	Thupl.29381580s0003.1.v3.1	Transcript	3_prime_UTR_variant	1362	-	-	-	-	-
29381589_1534576	29381589	T	Thupl.29381589s0015	Thupl.29381589s0015.1.v3.1	Transcript	3_prime_UTR_variant	1518	-	-	-	-	-
29381589_1534601	29381589	T	Thupl.29381589s0015	Thupl.29381589s0015.1.v3.1	Transcript	3_prime_UTR_variant	1493	-	-	-	-	-
29381589_1534631	29381589	T	Thupl.29381589s0015	Thupl.29381589s0015.1.v3.1	Transcript	3_prime_UTR_variant	1463	-	-	-	-	-
29381589_1534648	29381589	G	Thupl.29381589s0015	Thupl.29381589s0015.1.v3.1	Transcript	3_prime_UTR_variant	1446	-	-	-	-	-
29381589_1534685	29381589	C	Thupl.29381589s0015	Thupl.29381589s0015.1.v3.1	Transcript	3_prime_UTR_variant	1409	-	-	-	-	-
29381589_1534710	29381589	G	Thupl.29381589s0015	Thupl.29381589s0015.1.v3.1	Transcript	3_prime_UTR_variant	1384	-	-	-	-	-
29381589_1534713	29381589	T	Thupl.29381589s0015	Thupl.29381589s0015.1.v3.1	Transcript	3_prime_UTR_variant	1381	-	-	-	-	-
29381589_2572942	29381589	A	Thupl.29381589s0019	Thupl.29381589s0019.1.v3.1	Transcript	3_prime_UTR_variant	1814	-	-	-	-	-
29381589_2572973	29381589	T	Thupl.29381589s0019	Thupl.29381589s0019.1.v3.1	Transcript	3_prime_UTR_variant	1845	-	-	-	-	-
29381594_5404879	29381594	A	Thupl.29381594s0016	Thupl.29381594s0016.1.v3.1	Transcript	3_prime_UTR_variant	1465	-	-	-	-	-
29381594_6171219	29381594	T	Thupl.29381594s0018	Thupl.29381594s0018.1.v3.1	Transcript	3_prime_UTR_variant	1311	-	-	-	-	-
29381594_13987702	29381594	G	Thupl.29381594s0070	Thupl.29381594s0070.1.v3.1	Transcript	3_prime_UTR_variant	1737	-	-	-	-	-
29381603_5803435	29381603	A	Thupl.29381603s0019	Thupl.29381603s0019.1.v3.1	Transcript	3_prime_UTR_variant	1898	-	-	-	-	-
29381604_1038113	29381604	G	Thupl.29381604s0003	Thupl.29381604s0003.1.v3.1	Transcript	3_prime_UTR_variant	2705	-	-	-	-	-
29381618_560599	29381618	T	Thupl.29381618s0003	Thupl.29381618s0003.1.v3.1	Transcript	3_prime_UTR_variant	3691	-	-	-	-	-
29381621_195408	29381621	C	Thupl.29381621s0002	Thupl.29381621s0002.1.v3.1	Transcript	3_prime_UTR_variant	1215	-	-	-	-	-
29381621_195412	29381621	G	Thupl.29381621s0002	Thupl.29381621s0002.1.v3.1	Transcript	3_prime_UTR_variant	1219	-	-	-	-	-
29381621_268283	29381621	C	Thupl.29381621s0003	Thupl.29381621s0003.1.v3.1	Transcript	3_prime_UTR_variant	832	-	-	-	-	-
29381621_268302	29381621	A	Thupl.29381621s0003	Thupl.29381621s0003.1.v3.1	Transcript	3_prime_UTR_variant	851	-	-	-	-	-
29381621_268312	29381621	A	Thupl.29381621s0003	Thupl.29381621s0003.1.v3.1	Transcript	3_prime_UTR_variant	861	-	-	-	-	-
29381621_268314	29381621	A	Thupl.29381621s0003	Thupl.29381621s0003.1.v3.1	Transcript	3_prime_UTR_variant	863	-	-	-	-	-
29381621_268409	29381621	C	Thupl.29381621s0003	Thupl.29381621s0003.1.v3.1	Transcript	3_prime_UTR_variant	958	-	-	-	-	-
29381621_454044	29381621	C	Thupl.29381621s0006	Thupl.29381621s0006.1.v3.1	Transcript	3_prime_UTR_variant	1108	-	-	-	-	-
29381621_454062	29381621	G	Thupl.29381621s0006	Thupl.29381621s0006.1.v3.1	Transcript	3_prime_UTR_variant	1126	-	-	-	-	-
29381622_1495222	29381622	T	Thupl.29381622s0003	Thupl.29381622s0003.1.v3.1	Transcript	3_prime_UTR_variant	2042	-	-	-	-	-
29381630_1162171	29381630	C	Thupl.29381630s0004	Thupl.29381630s0004.1.v3.1	Transcript	3_prime_UTR_variant	2121	-	-	-	-	-
29381632_1639331	29381632	C	Thupl.29381632s0009	Thupl.29381632s0009.1.v3.1	Transcript	3_prime_UTR_variant	1423	-	-	-	-	-
29381636_2169692	29381636	G	Thupl.29381636s0012	Thupl.29381636s0012.1.v3.1	Transcript	3_prime_UTR_variant	2138	-	-	-	-	-
29381646_6730807	29381646	T	Thupl.29381646s0044	Thupl.29381646s0044.1.v3.1	Transcript	3_prime_UTR_variant	2680	-	-	-	-	-
29381648_168777	29381648	A	Thupl.29381648s0003	Thupl.29381648s0003.2.v3.1	Transcript	3_prime_UTR_variant	3474	-	-	-	-	-
29381648_168783	29381648	C	Thupl.29381648s0003	Thupl.29381648s0003.2.v3.1	Transcript	3_prime_UTR_variant	3468	-	-	-	-	-
29381654_310343	29381654	G	Thupl.29381654s0002	Thupl.29381654s0002.2.v3.1	Transcript	3_prime_UTR_variant	1538	-	-	-	-	-
29381654_963652	29381654	G	Thupl.29381654s0007	Thupl.29381654s0007.1.v3.1	Transcript	3_prime_UTR_variant	1764	-	-	-	-	-
29381658_4898632	29381658	T	Thupl.29381658s0013	Thupl.29381658s0013.1.v3.1	Transcript	3_prime_UTR_variant	1062	-	-	-	-	-
29381658_4898693	29381658	A	Thupl.29381658s0013	Thupl.29381658s0013.1.v3.1	Transcript	3_prime_UTR_variant	1123	-	-	-	-	-
29381658_7965319	29381658	T	Thupl.29381658s0017	Thupl.29381658s0017.1.v3.1	Transcript	3_prime_UTR_variant	470	-	-	-	-	-
29381658_7965355	29381658	T	Thupl.29381658s0017	Thupl.29381658s0017.1.v3.1	Transcript	3_prime_UTR_variant	506	-	-	-	-	-
29381662_611023	29381662	A	Thupl.29381662s0004	Thupl.29381662s0004.1.v3.1	Transcript	3_prime_UTR_variant	3367	-	-	-	-	-
29381665_3901231	29381665	A	Thupl.29381665s0016	Thupl.29381665s0016.1.v3.1	Transcript	3_prime_UTR_variant	590	-	-	-	-	-
29381665_3901246	29381665	C	Thupl.29381665s0016	Thupl.29381665s0016.1.v3.1	Transcript	3_prime_UTR_variant	605	-	-	-	-	-
29381665_3901265	29381665	A	Thupl.29381665s0016	Thupl.29381665s0016.1.v3.1	Transcript	3_prime_UTR_variant	624	-	-	-	-	-
29381665_3901290	29381665	C	Thupl.29381665s0016	Thupl.29381665s0016.1.v3.1	Transcript	3_prime_UTR_variant	649	-	-	-	-	-
29381668_466857	29381668	A	Thupl.29381668s0003	Thupl.29381668s0003.1.v3.1	Transcript	3_prime_UTR_variant	2625	-	-	-	-	-
29381668_466872	29381668	G	Thupl.29381668s0003	Thupl.29381668s0003.1.v3.1	Transcript	3_prime_UTR_variant	2640	-	-	-	-	-
29381668_2160298	29381668	C	Thupl.29381668s0013	Thupl.29381668s0013.1.v3.1	Transcript	3_prime_UTR_variant	2396	-	-	-	-	-
29381668_2160381	29381668	G	Thupl.29381668s0013	Thupl.29381668s0013.1.v3.1	Transcript	3_prime_UTR_variant	2313	-	-	-	-	-
29381678_49279	29381678	G	Thupl.29381678s0002	Thupl.29381678s0002.1.v3.1	Transcript	3_prime_UTR_variant	1652	-	-	-	-	-
29381678_49391	29381678	A	Thupl.29381678s0002	Thupl.29381678s0002.1.v3.1	Transcript	3_prime_UTR_variant	1764	-	-	-	-	-
29381685_92284	29381685	T	Thupl.29381685s0001	Thupl.29381685s0001.1.v3.1	Transcript	3_prime_UTR_variant	2392	-	-	-	-	-
29381685_92651	29381685	A	Thupl.29381685s0001	Thupl.29381685s0001.1.v3.1	Transcript	3_prime_UTR_variant	2759	-	-	-	-	-
29381685_92667	29381685	T	Thupl.29381685s0001	Thupl.29381685s0001.1.v3.1	Transcript	3_prime_UTR_variant	2775	-	-	-	-	-
29381685_92700	29381685	C	Thupl.29381685s0001	Thupl.29381685s0001.1.v3.1	Transcript	3_prime_UTR_variant	2808	-	-	-	-	-
29381685_92737	29381685	T	Thupl.29381685s0001	Thupl.29381685s0001.1.v3.1	Transcript	3_prime_UTR_variant	2845	-	-	-	-	-
29381685_92770	29381685	A	Thupl.29381685s0001	Thupl.29381685s0001.1.v3.1	Transcript	3_prime_UTR_variant	2878	-	-	-	-	-
29381690_227536	29381690	T	Thupl.29381690s0003	Thupl.29381690s0003.1.v3.1	Transcript	3_prime_UTR_variant	918	-	-	-	-	-
29381690_227608	29381690	T	Thupl.29381690s0003	Thupl.29381690s0003.1.v3.1	Transcript	3_prime_UTR_variant	846	-	-	-	-	-
29381690_227775	29381690	G	Thupl.29381690s0003	Thupl.29381690s0003.1.v3.1	Transcript	3_prime_UTR_variant	679	-	-	-	-	-
29381693_1113408	29381693	G	Thupl.29381693s0006	Thupl.29381693s0006.1.v3.1	Transcript	3_prime_UTR_variant	1012	-	-	-	-	-
29381693_1113461	29381693	A	Thupl.29381693s0006	Thupl.29381693s0006.1.v3.1	Transcript	3_prime_UTR_variant	959	-	-	-	-	-
29381693_1113486	29381693	T	Thupl.29381693s0006	Thupl.29381693s0006.1.v3.1	Transcript	3_prime_UTR_variant	934	-	-	-	-	-
29381693_1986890	29381693	C	Thupl.29381693s0014	Thupl.29381693s0014.1.v3.1	Transcript	3_prime_UTR_variant	2030	-	-	-	-	-
29381699_994787	29381699	C	Thupl.29381699s0005	Thupl.29381699s0005.1.v3.1	Transcript	3_prime_UTR_variant	2215	-	-	-	-	-
29381699_994800	29381699	T	Thupl.29381699s0005	Thupl.29381699s0005.1.v3.1	Transcript	3_prime_UTR_variant	2202	-	-	-	-	-
29381699_994839	29381699	T	Thupl.29381699s0005	Thupl.29381699s0005.1.v3.1	Transcript	3_prime_UTR_variant	2163	-	-	-	-	-
29381699_994842	29381699	A	Thupl.29381699s0005	Thupl.29381699s0005.1.v3.1	Transcript	3_prime_UTR_variant	2160	-	-	-	-	-
29381699_994862	29381699	G	Thupl.29381699s0005	Thupl.29381699s0005.1.v3.1	Transcript	3_prime_UTR_variant	2140	-	-	-	-	-
29381699_994866	29381699	C	Thupl.29381699s0005	Thupl.29381699s0005.1.v3.1	Transcript	3_prime_UTR_variant	2136	-	-	-	-	-
29381701_1643968	29381701	T	Thupl.29381701s0008	Thupl.29381701s0008.1.v3.1	Transcript	3_prime_UTR_variant	1596	-	-	-	-	-
29381701_1644000	29381701	C	Thupl.29381701s0008	Thupl.29381701s0008.1.v3.1	Transcript	3_prime_UTR_variant	1628	-	-	-	-	-
29381701_3043703	29381701	A	Thupl.29381701s0018	Thupl.29381701s0018.1.v3.1	Transcript	3_prime_UTR_variant	1180	-	-	-	-	-
29381701_3043742	29381701	A	Thupl.29381701s0018	Thupl.29381701s0018.1.v3.1	Transcript	3_prime_UTR_variant	1141	-	-	-	-	-
29381701_3509635	29381701	T	Thupl.29381701s0020	Thupl.29381701s0020.1.v3.1	Transcript	3_prime_UTR_variant	479	-	-	-	-	-
29381701_3509665	29381701	T	Thupl.29381701s0020	Thupl.29381701s0020.1.v3.1	Transcript	3_prime_UTR_variant	509	-	-	-	-	-
29381715_585729	29381715	C	Thupl.29381715s0004	Thupl.29381715s0004.1.v3.1	Transcript	3_prime_UTR_variant	2010	-	-	-	-	-
29381715_585760	29381715	C	Thupl.29381715s0004	Thupl.29381715s0004.1.v3.1	Transcript	3_prime_UTR_variant	2041	-	-	-	-	-
29381715_585763	29381715	G	Thupl.29381715s0004	Thupl.29381715s0004.1.v3.1	Transcript	3_prime_UTR_variant	2044	-	-	-	-	-
29381715_892918	29381715	T	Thupl.29381715s0007	Thupl.29381715s0007.1.v3.1	Transcript	3_prime_UTR_variant	1748	-	-	-	-	-
29381716_491693	29381716	C	Thupl.29381716s0003	Thupl.29381716s0003.1.v3.1	Transcript	3_prime_UTR_variant	1537	-	-	-	-	-
29381716_975331	29381716	A	Thupl.29381716s0006	Thupl.29381716s0006.1.v3.1	Transcript	3_prime_UTR_variant	982	-	-	-	-	-
29381716_975439	29381716	G	Thupl.29381716s0006	Thupl.29381716s0006.1.v3.1	Transcript	3_prime_UTR_variant	874	-	-	-	-	-
29381716_2075503	29381716	C	Thupl.29381716s0016	Thupl.29381716s0016.1.v3.1	Transcript	3_prime_UTR_variant	3997	-	-	-	-	-
29381718_581949	29381718	G	Thupl.29381718s0003	Thupl.29381718s0003.1.v3.1	Transcript	3_prime_UTR_variant	2005	-	-	-	-	-
29381721_90874	29381721	C	Thupl.29381721s0001	Thupl.29381721s0001.1.v3.1	Transcript	3_prime_UTR_variant	4672	-	-	-	-	-
29381721_90955	29381721	A	Thupl.29381721s0001	Thupl.29381721s0001.1.v3.1	Transcript	3_prime_UTR_variant	4591	-	-	-	-	-
29381721_837074	29381721	T	Thupl.29381721s0006	Thupl.29381721s0006.1.v3.1	Transcript	3_prime_UTR_variant	1457	-	-	-	-	-
29381722_1634658	29381722	A	Thupl.29381722s0020	Thupl.29381722s0020.1.v3.1	Transcript	3_prime_UTR_variant	2196	-	-	-	-	-
29381722_1665275	29381722	C	Thupl.29381722s0021	Thupl.29381722s0021.1.v3.1	Transcript	3_prime_UTR_variant	1974	-	-	-	-	-
29381722_1665310	29381722	T	Thupl.29381722s0021	Thupl.29381722s0021.1.v3.1	Transcript	3_prime_UTR_variant	1939	-	-	-	-	-
29381722_1665499	29381722	T	Thupl.29381722s0021	Thupl.29381722s0021.1.v3.1	Transcript	3_prime_UTR_variant	1750	-	-	-	-	-
29381722_1665581	29381722	G	Thupl.29381722s0021	Thupl.29381722s0021.1.v3.1	Transcript	3_prime_UTR_variant	1668	-	-	-	-	-
29381722_1665601	29381722	G	Thupl.29381722s0021	Thupl.29381722s0021.1.v3.1	Transcript	3_prime_UTR_variant	1648	-	-	-	-	-
29381722_1756452	29381722	G	Thupl.29381722s0022	Thupl.29381722s0022.1.v3.1	Transcript	3_prime_UTR_variant	1178	-	-	-	-	-
29381722_1756493	29381722	G	Thupl.29381722s0022	Thupl.29381722s0022.1.v3.1	Transcript	3_prime_UTR_variant	1137	-	-	-	-	-
29381722_1756570	29381722	T	Thupl.29381722s0022	Thupl.29381722s0022.1.v3.1	Transcript	3_prime_UTR_variant	1060	-	-	-	-	-
29381722_1756578	29381722	G	Thupl.29381722s0022	Thupl.29381722s0022.1.v3.1	Transcript	3_prime_UTR_variant	1052	-	-	-	-	-
29381722_1756630	29381722	G	Thupl.29381722s0022	Thupl.29381722s0022.1.v3.1	Transcript	3_prime_UTR_variant	1000	-	-	-	-	-
29381722_1756636	29381722	G	Thupl.29381722s0022	Thupl.29381722s0022.1.v3.1	Transcript	3_prime_UTR_variant	994	-	-	-	-	-
29381722_1756813	29381722	T	Thupl.29381722s0022	Thupl.29381722s0022.1.v3.1	Transcript	3_prime_UTR_variant	817	-	-	-	-	-
29381722_2439515	29381722	C	Thupl.29381722s0024	Thupl.29381722s0024.1.v3.1	Transcript	3_prime_UTR_variant	1376	-	-	-	-	-
29381731_184890	29381731	G	Thupl.29381731s0002	Thupl.29381731s0002.1.v3.1	Transcript	3_prime_UTR_variant	1433	-	-	-	-	-
29381731_184902	29381731	T	Thupl.29381731s0002	Thupl.29381731s0002.1.v3.1	Transcript	3_prime_UTR_variant	1421	-	-	-	-	-
29381731_184919	29381731	A	Thupl.29381731s0002	Thupl.29381731s0002.1.v3.1	Transcript	3_prime_UTR_variant	1404	-	-	-	-	-
29381731_300242	29381731	G	Thupl.29381731s0006	Thupl.29381731s0006.1.v3.1	Transcript	3_prime_UTR_variant	1670	-	-	-	-	-
29381731_648023	29381731	A	Thupl.29381731s0007	Thupl.29381731s0007.1.v3.1	Transcript	3_prime_UTR_variant	635	-	-	-	-	-
29381731_648058	29381731	G	Thupl.29381731s0007	Thupl.29381731s0007.1.v3.1	Transcript	3_prime_UTR_variant	670	-	-	-	-	-
29381731_648078	29381731	C	Thupl.29381731s0007	Thupl.29381731s0007.1.v3.1	Transcript	3_prime_UTR_variant	690	-	-	-	-	-
29381731_648106	29381731	A	Thupl.29381731s0007	Thupl.29381731s0007.1.v3.1	Transcript	3_prime_UTR_variant	718	-	-	-	-	-
29381731_648114	29381731	T	Thupl.29381731s0007	Thupl.29381731s0007.1.v3.1	Transcript	3_prime_UTR_variant	726	-	-	-	-	-
29381731_648115	29381731	C	Thupl.29381731s0007	Thupl.29381731s0007.1.v3.1	Transcript	3_prime_UTR_variant	727	-	-	-	-	-
29381731_648148	29381731	G	Thupl.29381731s0007	Thupl.29381731s0007.1.v3.1	Transcript	3_prime_UTR_variant	760	-	-	-	-	-
29381731_648153	29381731	C	Thupl.29381731s0007	Thupl.29381731s0007.1.v3.1	Transcript	3_prime_UTR_variant	765	-	-	-	-	-
29381731_648156	29381731	G	Thupl.29381731s0007	Thupl.29381731s0007.1.v3.1	Transcript	3_prime_UTR_variant	768	-	-	-	-	-
29381738_444665	29381738	T	Thupl.29381738s0004	Thupl.29381738s0004.1.v3.1	Transcript	3_prime_UTR_variant	3324	-	-	-	-	-
29381738_444680	29381738	T	Thupl.29381738s0004	Thupl.29381738s0004.1.v3.1	Transcript	3_prime_UTR_variant	3339	-	-	-	-	-
29381738_444716	29381738	A	Thupl.29381738s0004	Thupl.29381738s0004.1.v3.1	Transcript	3_prime_UTR_variant	3375	-	-	-	-	-
29381738_1624184	29381738	C	Thupl.29381738s0013	Thupl.29381738s0013.1.v3.1	Transcript	3_prime_UTR_variant	808	-	-	-	-	-
29381738_1624193	29381738	G	Thupl.29381738s0013	Thupl.29381738s0013.1.v3.1	Transcript	3_prime_UTR_variant	817	-	-	-	-	-
29381738_1624204	29381738	T	Thupl.29381738s0013	Thupl.29381738s0013.1.v3.1	Transcript	3_prime_UTR_variant	828	-	-	-	-	-
29381738_1624242	29381738	C	Thupl.29381738s0013	Thupl.29381738s0013.1.v3.1	Transcript	3_prime_UTR_variant	866	-	-	-	-	-
29381738_1624250	29381738	T	Thupl.29381738s0013	Thupl.29381738s0013.1.v3.1	Transcript	3_prime_UTR_variant	874	-	-	-	-	-
29381738_1624254	29381738	T	Thupl.29381738s0013	Thupl.29381738s0013.1.v3.1	Transcript	3_prime_UTR_variant	878	-	-	-	-	-
29381738_1624255	29381738	G	Thupl.29381738s0013	Thupl.29381738s0013.1.v3.1	Transcript	3_prime_UTR_variant	879	-	-	-	-	-
29381738_1624261	29381738	C	Thupl.29381738s0013	Thupl.29381738s0013.1.v3.1	Transcript	3_prime_UTR_variant	885	-	-	-	-	-
29381738_1624298	29381738	G	Thupl.29381738s0013	Thupl.29381738s0013.1.v3.1	Transcript	3_prime_UTR_variant	922	-	-	-	-	-
29381738_1624309	29381738	G	Thupl.29381738s0013	Thupl.29381738s0013.1.v3.1	Transcript	3_prime_UTR_variant	933	-	-	-	-	-
29381738_1624310	29381738	A	Thupl.29381738s0013	Thupl.29381738s0013.1.v3.1	Transcript	3_prime_UTR_variant	934	-	-	-	-	-
29381738_1624318	29381738	A	Thupl.29381738s0013	Thupl.29381738s0013.1.v3.1	Transcript	3_prime_UTR_variant	942	-	-	-	-	-
29381738_1624395	29381738	C	Thupl.29381738s0013	Thupl.29381738s0013.1.v3.1	Transcript	3_prime_UTR_variant	1019	-	-	-	-	-
29381738_2582395	29381738	A	Thupl.29381738s0028	Thupl.29381738s0028.2.v3.1	Transcript	3_prime_UTR_variant	3205	-	-	-	-	-
29381738_3162182	29381738	T	Thupl.29381738s0033	Thupl.29381738s0033.2.v3.1	Transcript	3_prime_UTR_variant	1277	-	-	-	-	-
29381738_3162196	29381738	G	Thupl.29381738s0033	Thupl.29381738s0033.2.v3.1	Transcript	3_prime_UTR_variant	1291	-	-	-	-	-
29381738_3162277	29381738	T	Thupl.29381738s0033	Thupl.29381738s0033.2.v3.1	Transcript	3_prime_UTR_variant	1372	-	-	-	-	-
29381738_3162289	29381738	C	Thupl.29381738s0033	Thupl.29381738s0033.2.v3.1	Transcript	3_prime_UTR_variant	1384	-	-	-	-	-
29381738_3162293	29381738	G	Thupl.29381738s0033	Thupl.29381738s0033.2.v3.1	Transcript	3_prime_UTR_variant	1388	-	-	-	-	-
29381738_3162315	29381738	T	Thupl.29381738s0033	Thupl.29381738s0033.2.v3.1	Transcript	3_prime_UTR_variant	1410	-	-	-	-	-
29381738_3162317	29381738	T	Thupl.29381738s0033	Thupl.29381738s0033.2.v3.1	Transcript	3_prime_UTR_variant	1412	-	-	-	-	-
29381738_3162324	29381738	T	Thupl.29381738s0033	Thupl.29381738s0033.2.v3.1	Transcript	3_prime_UTR_variant	1419	-	-	-	-	-
29381738_3162327	29381738	A	Thupl.29381738s0033	Thupl.29381738s0033.2.v3.1	Transcript	3_prime_UTR_variant	1422	-	-	-	-	-
29381738_3162331	29381738	C	Thupl.29381738s0033	Thupl.29381738s0033.2.v3.1	Transcript	3_prime_UTR_variant	1426	-	-	-	-	-
29381738_3162349	29381738	T	Thupl.29381738s0033	Thupl.29381738s0033.2.v3.1	Transcript	3_prime_UTR_variant	1444	-	-	-	-	-
29381738_3162353	29381738	C	Thupl.29381738s0033	Thupl.29381738s0033.2.v3.1	Transcript	3_prime_UTR_variant	1448	-	-	-	-	-
29381738_3162355	29381738	A	Thupl.29381738s0033	Thupl.29381738s0033.2.v3.1	Transcript	3_prime_UTR_variant	1450	-	-	-	-	-
29381738_3162368	29381738	G	Thupl.29381738s0033	Thupl.29381738s0033.2.v3.1	Transcript	3_prime_UTR_variant	1463	-	-	-	-	-
29381738_3162371	29381738	T	Thupl.29381738s0033	Thupl.29381738s0033.2.v3.1	Transcript	3_prime_UTR_variant	1466	-	-	-	-	-
29381738_3162372	29381738	T	Thupl.29381738s0033	Thupl.29381738s0033.2.v3.1	Transcript	3_prime_UTR_variant	1467	-	-	-	-	-
29381738_3162377	29381738	T	Thupl.29381738s0033	Thupl.29381738s0033.2.v3.1	Transcript	3_prime_UTR_variant	1472	-	-	-	-	-
29381739_279648	29381739	A	Thupl.29381739s0003	Thupl.29381739s0003.1.v3.1	Transcript	3_prime_UTR_variant	1222	-	-	-	-	-
29381743_1756464	29381743	G	Thupl.29381743s0021	Thupl.29381743s0021.1.v3.1	Transcript	3_prime_UTR_variant	572	-	-	-	-	-
29381743_1756479	29381743	T	Thupl.29381743s0021	Thupl.29381743s0021.1.v3.1	Transcript	3_prime_UTR_variant	587	-	-	-	-	-
29381743_1756980	29381743	G	Thupl.29381743s0021	Thupl.29381743s0021.1.v3.1	Transcript	3_prime_UTR_variant	1088	-	-	-	-	-
29381743_3121774	29381743	C	Thupl.29381743s0033	Thupl.29381743s0033.1.v3.1	Transcript	3_prime_UTR_variant	1082	-	-	-	-	-
29381749_3528914	29381749	A	Thupl.29381749s0025	Thupl.29381749s0025.1.v3.1	Transcript	3_prime_UTR_variant	2740	-	-	-	-	-
29381750_2167970	29381750	T	Thupl.29381750s0016	Thupl.29381750s0016.1.v3.1	Transcript	3_prime_UTR_variant	2536	-	-	-	-	-
29381750_3880361	29381750	A	Thupl.29381750s0030	Thupl.29381750s0030.1.v3.1	Transcript	3_prime_UTR_variant	1089	-	-	-	-	-
29381750_3880377	29381750	A	Thupl.29381750s0030	Thupl.29381750s0030.1.v3.1	Transcript	3_prime_UTR_variant	1105	-	-	-	-	-
29381750_3880378	29381750	T	Thupl.29381750s0030	Thupl.29381750s0030.1.v3.1	Transcript	3_prime_UTR_variant	1106	-	-	-	-	-
29381750_3880407	29381750	C	Thupl.29381750s0030	Thupl.29381750s0030.1.v3.1	Transcript	3_prime_UTR_variant	1135	-	-	-	-	-
29381750_3880421	29381750	A	Thupl.29381750s0030	Thupl.29381750s0030.1.v3.1	Transcript	3_prime_UTR_variant	1149	-	-	-	-	-
29381750_3880424	29381750	C	Thupl.29381750s0030	Thupl.29381750s0030.1.v3.1	Transcript	3_prime_UTR_variant	1152	-	-	-	-	-
29381750_3880430	29381750	A	Thupl.29381750s0030	Thupl.29381750s0030.1.v3.1	Transcript	3_prime_UTR_variant	1158	-	-	-	-	-
29381750_3880468	29381750	T	Thupl.29381750s0030	Thupl.29381750s0030.1.v3.1	Transcript	3_prime_UTR_variant	1196	-	-	-	-	-
29381750_3880471	29381750	T	Thupl.29381750s0030	Thupl.29381750s0030.1.v3.1	Transcript	3_prime_UTR_variant	1199	-	-	-	-	-
29381751_556652	29381751	A	Thupl.29381751s0006	Thupl.29381751s0006.1.v3.1	Transcript	3_prime_UTR_variant	3176	-	-	-	-	-
29381756_1308522	29381756	C	Thupl.29381756s0011	Thupl.29381756s0011.1.v3.1	Transcript	3_prime_UTR_variant	808	-	-	-	-	-
29381762_2476816	29381762	A	Thupl.29381762s0020	Thupl.29381762s0020.1.v3.1	Transcript	3_prime_UTR_variant	1619	-	-	-	-	-
29381762_2477275	29381762	A	Thupl.29381762s0020	Thupl.29381762s0020.1.v3.1	Transcript	3_prime_UTR_variant	2078	-	-	-	-	-
29381762_2590665	29381762	A	Thupl.29381762s0021	Thupl.29381762s0021.1.v3.1	Transcript	3_prime_UTR_variant	2180	-	-	-	-	-
29381762_3266513	29381762	T	Thupl.29381762s0025	Thupl.29381762s0025.1.v3.1	Transcript	3_prime_UTR_variant	1762	-	-	-	-	-
29381762_3902382	29381762	G	Thupl.29381762s0026	Thupl.29381762s0026.1.v3.1	Transcript	3_prime_UTR_variant	3530	-	-	-	-	-
29381762_4793797	29381762	A	Thupl.29381762s0027	Thupl.29381762s0027.1.v3.1	Transcript	3_prime_UTR_variant	5754	-	-	-	-	-
29381762_5126831	29381762	A	Thupl.29381762s0028	Thupl.29381762s0028.1.v3.1	Transcript	3_prime_UTR_variant	1797	-	-	-	-	-
29381762_5126832	29381762	A	Thupl.29381762s0028	Thupl.29381762s0028.1.v3.1	Transcript	3_prime_UTR_variant	1796	-	-	-	-	-
29381762_5126842	29381762	A	Thupl.29381762s0028	Thupl.29381762s0028.1.v3.1	Transcript	3_prime_UTR_variant	1786	-	-	-	-	-
29381762_5126861	29381762	G	Thupl.29381762s0028	Thupl.29381762s0028.1.v3.1	Transcript	3_prime_UTR_variant	1767	-	-	-	-	-
29381762_5127600	29381762	A	Thupl.29381762s0028	Thupl.29381762s0028.2.v3.1	Transcript	3_prime_UTR_variant	1376	-	-	-	-	-
29381762_5127601	29381762	A	Thupl.29381762s0028	Thupl.29381762s0028.2.v3.1	Transcript	3_prime_UTR_variant	1375	-	-	-	-	-
29381764_1746587	29381764	T	Thupl.29381764s0008	Thupl.29381764s0008.1.v3.1	Transcript	3_prime_UTR_variant	1927	-	-	-	-	-
29381764_2377151	29381764	G	Thupl.29381764s0012	Thupl.29381764s0012.1.v3.1	Transcript	3_prime_UTR_variant	723	-	-	-	-	-
29381764_2377153	29381764	G	Thupl.29381764s0012	Thupl.29381764s0012.1.v3.1	Transcript	3_prime_UTR_variant	721	-	-	-	-	-
29381764_2961898	29381764	C	Thupl.29381764s0014	Thupl.29381764s0014.1.v3.1	Transcript	3_prime_UTR_variant	2901	-	-	-	-	-
29381764_3565898	29381764	T	Thupl.29381764s0015	Thupl.29381764s0015.1.v3.1	Transcript	3_prime_UTR_variant	1095	-	-	-	-	-
29381764_3737177	29381764	A	Thupl.29381764s0016	Thupl.29381764s0016.1.v3.1	Transcript	3_prime_UTR_variant	4134	-	-	-	-	-
29381764_3737257	29381764	A	Thupl.29381764s0016	Thupl.29381764s0016.1.v3.1	Transcript	3_prime_UTR_variant	4054	-	-	-	-	-
29381764_3737263	29381764	A	Thupl.29381764s0016	Thupl.29381764s0016.1.v3.1	Transcript	3_prime_UTR_variant	4048	-	-	-	-	-
29381764_3737404	29381764	C	Thupl.29381764s0016	Thupl.29381764s0016.1.v3.1	Transcript	3_prime_UTR_variant	3907	-	-	-	-	-
29381766_1223080	29381766	A	Thupl.29381766s0005	Thupl.29381766s0005.1.v3.1	Transcript	3_prime_UTR_variant	938	-	-	-	-	-
29381766_1223109	29381766	T	Thupl.29381766s0005	Thupl.29381766s0005.1.v3.1	Transcript	3_prime_UTR_variant	967	-	-	-	-	-
29381766_1223139	29381766	T	Thupl.29381766s0005	Thupl.29381766s0005.1.v3.1	Transcript	3_prime_UTR_variant	997	-	-	-	-	-
29381766_1223146	29381766	T	Thupl.29381766s0005	Thupl.29381766s0005.1.v3.1	Transcript	3_prime_UTR_variant	1004	-	-	-	-	-
29381766_1223167	29381766	A	Thupl.29381766s0005	Thupl.29381766s0005.1.v3.1	Transcript	3_prime_UTR_variant	1025	-	-	-	-	-
29381766_1223173	29381766	T	Thupl.29381766s0005	Thupl.29381766s0005.1.v3.1	Transcript	3_prime_UTR_variant	1031	-	-	-	-	-
29381766_1223188	29381766	C	Thupl.29381766s0005	Thupl.29381766s0005.1.v3.1	Transcript	3_prime_UTR_variant	1046	-	-	-	-	-
29381766_1223196	29381766	G	Thupl.29381766s0005	Thupl.29381766s0005.1.v3.1	Transcript	3_prime_UTR_variant	1054	-	-	-	-	-
29381767_221286	29381767	G	Thupl.29381767s0001	Thupl.29381767s0001.1.v3.1	Transcript	3_prime_UTR_variant	4036	-	-	-	-	-
29381767_1387819	29381767	T	Thupl.29381767s0004	Thupl.29381767s0004.1.v3.1	Transcript	3_prime_UTR_variant	2045	-	-	-	-	-
29381767_1387850	29381767	G	Thupl.29381767s0004	Thupl.29381767s0004.1.v3.1	Transcript	3_prime_UTR_variant	2014	-	-	-	-	-
29381767_1387861	29381767	T	Thupl.29381767s0004	Thupl.29381767s0004.1.v3.1	Transcript	3_prime_UTR_variant	2003	-	-	-	-	-
29381767_1387872	29381767	A	Thupl.29381767s0004	Thupl.29381767s0004.1.v3.1	Transcript	3_prime_UTR_variant	1992	-	-	-	-	-
29381767_1387895	29381767	A	Thupl.29381767s0004	Thupl.29381767s0004.1.v3.1	Transcript	3_prime_UTR_variant	1969	-	-	-	-	-
29381771_1456724	29381771	C	Thupl.29381771s0003	Thupl.29381771s0003.1.v3.1	Transcript	3_prime_UTR_variant	1852	-	-	-	-	-
29381776_1677057	29381776	C	Thupl.29381776s0005	Thupl.29381776s0005.2.v3.1	Transcript	3_prime_UTR_variant	2977	-	-	-	-	-
29381776_1677063	29381776	A	Thupl.29381776s0005	Thupl.29381776s0005.2.v3.1	Transcript	3_prime_UTR_variant	2971	-	-	-	-	-
29381776_1677143	29381776	G	Thupl.29381776s0005	Thupl.29381776s0005.2.v3.1	Transcript	3_prime_UTR_variant	2891	-	-	-	-	-
29381776_3024593	29381776	T	Thupl.29381776s0006	Thupl.29381776s0006.1.v3.1	Transcript	3_prime_UTR_variant	1202	-	-	-	-	-
29381776_3024604	29381776	G	Thupl.29381776s0006	Thupl.29381776s0006.1.v3.1	Transcript	3_prime_UTR_variant	1191	-	-	-	-	-
29381776_3727137	29381776	T	Thupl.29381776s0011	Thupl.29381776s0011.1.v3.1	Transcript	3_prime_UTR_variant	1902	-	-	-	-	-
29381776_5672235	29381776	A	Thupl.29381776s0018	Thupl.29381776s0018.1.v3.1	Transcript	3_prime_UTR_variant	2042	-	-	-	-	-
29381776_5672339	29381776	T	Thupl.29381776s0018	Thupl.29381776s0018.1.v3.1	Transcript	3_prime_UTR_variant	1938	-	-	-	-	-
29381783_503284	29381783	A	Thupl.29381783s0001	Thupl.29381783s0001.1.v3.1	Transcript	3_prime_UTR_variant	3008	-	-	-	-	-
29381783_503340	29381783	T	Thupl.29381783s0001	Thupl.29381783s0001.1.v3.1	Transcript	3_prime_UTR_variant	3064	-	-	-	-	-
29381783_503378	29381783	C	Thupl.29381783s0001	Thupl.29381783s0001.1.v3.1	Transcript	3_prime_UTR_variant	3102	-	-	-	-	-
29381786_541188	29381786	T	Thupl.29381786s0003	Thupl.29381786s0003.1.v3.1	Transcript	3_prime_UTR_variant	3810	-	-	-	-	-
29381790_2162348	29381790	G	Thupl.29381790s0012	Thupl.29381790s0012.1.v3.1	Transcript	3_prime_UTR_variant	3409	-	-	-	-	-
29381792_456260	29381792	A	Thupl.29381792s0002	Thupl.29381792s0002.1.v3.1	Transcript	3_prime_UTR_variant	7653	-	-	-	-	-
29381792_456292	29381792	A	Thupl.29381792s0002	Thupl.29381792s0002.1.v3.1	Transcript	3_prime_UTR_variant	7685	-	-	-	-	-
29381792_456333	29381792	T	Thupl.29381792s0002	Thupl.29381792s0002.1.v3.1	Transcript	3_prime_UTR_variant	7726	-	-	-	-	-
29381792_456336	29381792	T	Thupl.29381792s0002	Thupl.29381792s0002.1.v3.1	Transcript	3_prime_UTR_variant	7729	-	-	-	-	-
29381792_718354	29381792	T	Thupl.29381792s0004	Thupl.29381792s0004.1.v3.1	Transcript	3_prime_UTR_variant	1011	-	-	-	-	-
29381792_718380	29381792	C	Thupl.29381792s0004	Thupl.29381792s0004.1.v3.1	Transcript	3_prime_UTR_variant	985	-	-	-	-	-
29381792_718434	29381792	T	Thupl.29381792s0004	Thupl.29381792s0004.1.v3.1	Transcript	3_prime_UTR_variant	931	-	-	-	-	-
29381792_718449	29381792	A	Thupl.29381792s0004	Thupl.29381792s0004.1.v3.1	Transcript	3_prime_UTR_variant	916	-	-	-	-	-
29381795_1414857	29381795	T	Thupl.29381795s0014	Thupl.29381795s0014.1.v3.1	Transcript	3_prime_UTR_variant	1401	-	-	-	-	-
29381795_1414879	29381795	C	Thupl.29381795s0014	Thupl.29381795s0014.1.v3.1	Transcript	3_prime_UTR_variant	1423	-	-	-	-	-
29381795_1414916	29381795	C	Thupl.29381795s0014	Thupl.29381795s0014.1.v3.1	Transcript	3_prime_UTR_variant	1460	-	-	-	-	-
29381795_1414934	29381795	T	Thupl.29381795s0014	Thupl.29381795s0014.1.v3.1	Transcript	3_prime_UTR_variant	1478	-	-	-	-	-
29381795_1415041	29381795	T	Thupl.29381795s0014	Thupl.29381795s0014.1.v3.1	Transcript	3_prime_UTR_variant	1585	-	-	-	-	-
29381795_2180251	29381795	C	Thupl.29381795s0018	Thupl.29381795s0018.1.v3.1	Transcript	3_prime_UTR_variant	1708	-	-	-	-	-
29381795_2180283	29381795	C	Thupl.29381795s0018	Thupl.29381795s0018.1.v3.1	Transcript	3_prime_UTR_variant	1676	-	-	-	-	-
29381795_2180334	29381795	A	Thupl.29381795s0018	Thupl.29381795s0018.1.v3.1	Transcript	3_prime_UTR_variant	1625	-	-	-	-	-
29381798_2567768	29381798	T	Thupl.29381798s0010	Thupl.29381798s0010.1.v3.1	Transcript	3_prime_UTR_variant	1074	-	-	-	-	-
29381801_1312509	29381801	C	Thupl.29381801s0007	Thupl.29381801s0007.1.v3.1	Transcript	3_prime_UTR_variant	3593	-	-	-	-	-
29381804_494757	29381804	T	Thupl.29381804s0002	Thupl.29381804s0002.1.v3.1	Transcript	3_prime_UTR_variant	644	-	-	-	-	-
29381804_494799	29381804	G	Thupl.29381804s0002	Thupl.29381804s0002.1.v3.1	Transcript	3_prime_UTR_variant	602	-	-	-	-	-
29381804_494852	29381804	A	Thupl.29381804s0002	Thupl.29381804s0002.1.v3.1	Transcript	3_prime_UTR_variant	549	-	-	-	-	-
29381804_716743	29381804	T	Thupl.29381804s0006	Thupl.29381804s0006.1.v3.1	Transcript	3_prime_UTR_variant	985	-	-	-	-	-
29381804_4576256	29381804	C	Thupl.29381804s0018	Thupl.29381804s0018.1.v3.1	Transcript	3_prime_UTR_variant	1325	-	-	-	-	-
29381804_5356431	29381804	A	Thupl.29381804s0025	Thupl.29381804s0025.1.v3.1	Transcript	3_prime_UTR_variant	3891	-	-	-	-	-
29381804_5356510	29381804	G	Thupl.29381804s0025	Thupl.29381804s0025.1.v3.1	Transcript	3_prime_UTR_variant	3970	-	-	-	-	-
29381804_5356511	29381804	T	Thupl.29381804s0025	Thupl.29381804s0025.1.v3.1	Transcript	3_prime_UTR_variant	3971	-	-	-	-	-
29381804_5356553	29381804	A	Thupl.29381804s0025	Thupl.29381804s0025.1.v3.1	Transcript	3_prime_UTR_variant	4013	-	-	-	-	-
29381818_472207	29381818	T	Thupl.29381818s0004	Thupl.29381818s0004.1.v3.1	Transcript	3_prime_UTR_variant	779	-	-	-	-	-
29381818_472235	29381818	A	Thupl.29381818s0004	Thupl.29381818s0004.1.v3.1	Transcript	3_prime_UTR_variant	807	-	-	-	-	-
29381818_472238	29381818	A	Thupl.29381818s0004	Thupl.29381818s0004.1.v3.1	Transcript	3_prime_UTR_variant	810	-	-	-	-	-
29381863_79764	29381863	G	Thupl.29381863s0001	Thupl.29381863s0001.1.v3.1	Transcript	3_prime_UTR_variant	1811	-	-	-	-	-
29381863_79988	29381863	T	Thupl.29381863s0001	Thupl.29381863s0001.1.v3.1	Transcript	3_prime_UTR_variant	1587	-	-	-	-	-
29381863_80011	29381863	A	Thupl.29381863s0001	Thupl.29381863s0001.1.v3.1	Transcript	3_prime_UTR_variant	1564	-	-	-	-	-
29381865_493207	29381865	C	Thupl.29381865s0003	Thupl.29381865s0003.1.v3.1	Transcript	3_prime_UTR_variant	1235	-	-	-	-	-
29381865_493229	29381865	G	Thupl.29381865s0003	Thupl.29381865s0003.1.v3.1	Transcript	3_prime_UTR_variant	1257	-	-	-	-	-
29381866_204285	29381866	C	Thupl.29381866s0001	Thupl.29381866s0001.1.v3.1	Transcript	3_prime_UTR_variant	1449	-	-	-	-	-
29381866_3654467	29381866	G	Thupl.29381866s0010	Thupl.29381866s0010.1.v3.1	Transcript	3_prime_UTR_variant	2481	-	-	-	-	-
29381866_3654540	29381866	T	Thupl.29381866s0010	Thupl.29381866s0010.1.v3.1	Transcript	3_prime_UTR_variant	2554	-	-	-	-	-
29381866_3654554	29381866	T	Thupl.29381866s0010	Thupl.29381866s0010.1.v3.1	Transcript	3_prime_UTR_variant	2568	-	-	-	-	-
29381866_3654555	29381866	C	Thupl.29381866s0010	Thupl.29381866s0010.1.v3.1	Transcript	3_prime_UTR_variant	2569	-	-	-	-	-
29381870_1960770	29381870	C	Thupl.29381870s0004	Thupl.29381870s0004.1.v3.1	Transcript	3_prime_UTR_variant	3309	-	-	-	-	-
29381870_1960811	29381870	T	Thupl.29381870s0004	Thupl.29381870s0004.1.v3.1	Transcript	3_prime_UTR_variant	3350	-	-	-	-	-
29381881_479038	29381881	A	Thupl.29381881s0001	Thupl.29381881s0001.1.v3.1	Transcript	3_prime_UTR_variant	1024	-	-	-	-	-
29381885_1672312	29381885	T	Thupl.29381885s0005	Thupl.29381885s0005.1.v3.1	Transcript	3_prime_UTR_variant	2171	-	-	-	-	-
29381885_2006828	29381885	G	Thupl.29381885s0008	Thupl.29381885s0008.1.v3.1	Transcript	3_prime_UTR_variant	630	-	-	-	-	-
29381885_2494190	29381885	T	Thupl.29381885s0011	Thupl.29381885s0011.1.v3.1	Transcript	3_prime_UTR_variant	2817	-	-	-	-	-
29381885_3720443	29381885	A	Thupl.29381885s0012	Thupl.29381885s0012.1.v3.1	Transcript	3_prime_UTR_variant	3403	-	-	-	-	-
29381885_3720506	29381885	G	Thupl.29381885s0012	Thupl.29381885s0012.1.v3.1	Transcript	3_prime_UTR_variant	3340	-	-	-	-	-
29381885_3721829	29381885	G	Thupl.29381885s0012	Thupl.29381885s0012.17.v3.1	Transcript	3_prime_UTR_variant	3301	-	-	-	-	-
29381886_470576	29381886	G	Thupl.29381886s0014	Thupl.29381886s0014.1.v3.1	Transcript	3_prime_UTR_variant	2044	-	-	-	-	-
29381893_2056682	29381893	A	Thupl.29381893s0006	Thupl.29381893s0006.1.v3.1	Transcript	3_prime_UTR_variant	2059	-	-	-	-	-
29381893_2056702	29381893	T	Thupl.29381893s0006	Thupl.29381893s0006.1.v3.1	Transcript	3_prime_UTR_variant	2079	-	-	-	-	-
29381905_455296	29381905	A	Thupl.29381905s0006	Thupl.29381905s0006.1.v3.1	Transcript	3_prime_UTR_variant	4163	-	-	-	-	-
29381905_455320	29381905	G	Thupl.29381905s0006	Thupl.29381905s0006.1.v3.1	Transcript	3_prime_UTR_variant	4139	-	-	-	-	-
29381905_455354	29381905	G	Thupl.29381905s0006	Thupl.29381905s0006.1.v3.1	Transcript	3_prime_UTR_variant	4105	-	-	-	-	-
29381905_455378	29381905	G	Thupl.29381905s0006	Thupl.29381905s0006.1.v3.1	Transcript	3_prime_UTR_variant	4081	-	-	-	-	-
29381909_553167	29381909	G	Thupl.29381909s0002	Thupl.29381909s0002.1.v3.1	Transcript	3_prime_UTR_variant	398	-	-	-	-	-
29381913_1509140	29381913	A	Thupl.29381913s0006	Thupl.29381913s0006.1.v3.1	Transcript	3_prime_UTR_variant	1630	-	-	-	-	-
29381913_1509141	29381913	T	Thupl.29381913s0006	Thupl.29381913s0006.1.v3.1	Transcript	3_prime_UTR_variant	1631	-	-	-	-	-
29381913_1509156	29381913	T	Thupl.29381913s0006	Thupl.29381913s0006.1.v3.1	Transcript	3_prime_UTR_variant	1646	-	-	-	-	-
29381913_1509171	29381913	A	Thupl.29381913s0006	Thupl.29381913s0006.1.v3.1	Transcript	3_prime_UTR_variant	1661	-	-	-	-	-
29381913_2030217	29381913	G	Thupl.29381913s0007	Thupl.29381913s0007.1.v3.1	Transcript	3_prime_UTR_variant	475	-	-	-	-	-
29381913_2030251	29381913	G	Thupl.29381913s0007	Thupl.29381913s0007.1.v3.1	Transcript	3_prime_UTR_variant	509	-	-	-	-	-
29381913_2030278	29381913	A	Thupl.29381913s0007	Thupl.29381913s0007.1.v3.1	Transcript	3_prime_UTR_variant	536	-	-	-	-	-
29381913_2908861	29381913	T	Thupl.29381913s0011	Thupl.29381913s0011.1.v3.1	Transcript	3_prime_UTR_variant	1416	-	-	-	-	-
29381913_2908901	29381913	T	Thupl.29381913s0011	Thupl.29381913s0011.1.v3.1	Transcript	3_prime_UTR_variant	1376	-	-	-	-	-
29381913_2908928	29381913	A	Thupl.29381913s0011	Thupl.29381913s0011.1.v3.1	Transcript	3_prime_UTR_variant	1349	-	-	-	-	-
29381913_2908976	29381913	T	Thupl.29381913s0011	Thupl.29381913s0011.1.v3.1	Transcript	3_prime_UTR_variant	1301	-	-	-	-	-
29381913_2909014	29381913	T	Thupl.29381913s0011	Thupl.29381913s0011.1.v3.1	Transcript	3_prime_UTR_variant	1263	-	-	-	-	-
29381913_2909024	29381913	T	Thupl.29381913s0011	Thupl.29381913s0011.1.v3.1	Transcript	3_prime_UTR_variant	1253	-	-	-	-	-
29381913_2909028	29381913	G	Thupl.29381913s0011	Thupl.29381913s0011.1.v3.1	Transcript	3_prime_UTR_variant	1249	-	-	-	-	-
29381913_3098042	29381913	C	Thupl.29381913s0013	Thupl.29381913s0013.1.v3.1	Transcript	3_prime_UTR_variant	2226	-	-	-	-	-
29381913_3371181	29381913	G	Thupl.29381913s0015	Thupl.29381913s0015.1.v3.1	Transcript	3_prime_UTR_variant	1148	-	-	-	-	-
29381916_259761	29381916	T	Thupl.29381916s0001	Thupl.29381916s0001.1.v3.1	Transcript	3_prime_UTR_variant	1467	-	-	-	-	-
29381916_259810	29381916	A	Thupl.29381916s0001	Thupl.29381916s0001.1.v3.1	Transcript	3_prime_UTR_variant	1516	-	-	-	-	-
29381919_2917324	29381919	C	Thupl.29381919s0017	Thupl.29381919s0017.1.v3.1	Transcript	3_prime_UTR_variant	1937	-	-	-	-	-
29381924_4350239	29381924	A	Thupl.29381924s0015	Thupl.29381924s0015.1.v3.1	Transcript	3_prime_UTR_variant	3651	-	-	-	-	-
29381924_4350277	29381924	A	Thupl.29381924s0015	Thupl.29381924s0015.1.v3.1	Transcript	3_prime_UTR_variant	3689	-	-	-	-	-
29381924_4350294	29381924	T	Thupl.29381924s0015	Thupl.29381924s0015.1.v3.1	Transcript	3_prime_UTR_variant	3706	-	-	-	-	-
29381924_4350298	29381924	T	Thupl.29381924s0015	Thupl.29381924s0015.1.v3.1	Transcript	3_prime_UTR_variant	3710	-	-	-	-	-
29381924_4350309	29381924	T	Thupl.29381924s0015	Thupl.29381924s0015.1.v3.1	Transcript	3_prime_UTR_variant	3721	-	-	-	-	-
29381924_4350314	29381924	G	Thupl.29381924s0015	Thupl.29381924s0015.1.v3.1	Transcript	3_prime_UTR_variant	3726	-	-	-	-	-
29381925_379806	29381925	C	Thupl.29381925s0005	Thupl.29381925s0005.1.v3.1	Transcript	3_prime_UTR_variant	1753	-	-	-	-	-
29381925_2124480	29381925	T	Thupl.29381925s0015	Thupl.29381925s0015.1.v3.1	Transcript	3_prime_UTR_variant	1889	-	-	-	-	-
29381925_2124481	29381925	T	Thupl.29381925s0015	Thupl.29381925s0015.1.v3.1	Transcript	3_prime_UTR_variant	1888	-	-	-	-	-
29381925_2124515	29381925	G	Thupl.29381925s0015	Thupl.29381925s0015.1.v3.1	Transcript	3_prime_UTR_variant	1854	-	-	-	-	-
29381925_2124540	29381925	G	Thupl.29381925s0015	Thupl.29381925s0015.1.v3.1	Transcript	3_prime_UTR_variant	1829	-	-	-	-	-
29381925_2124551	29381925	C	Thupl.29381925s0015	Thupl.29381925s0015.1.v3.1	Transcript	3_prime_UTR_variant	1818	-	-	-	-	-
29381926_121381	29381926	A	Thupl.29381926s0001	Thupl.29381926s0001.1.v3.1	Transcript	3_prime_UTR_variant	1201	-	-	-	-	-
29381926_121439	29381926	C	Thupl.29381926s0001	Thupl.29381926s0001.1.v3.1	Transcript	3_prime_UTR_variant	1143	-	-	-	-	-
29381927_89817	29381927	T	Thupl.29381927s0001	Thupl.29381927s0001.1.v3.1	Transcript	3_prime_UTR_variant	2294	-	-	-	-	-
29381927_89832	29381927	A	Thupl.29381927s0001	Thupl.29381927s0001.1.v3.1	Transcript	3_prime_UTR_variant	2309	-	-	-	-	-
29381928_435096	29381928	A	Thupl.29381928s0001	Thupl.29381928s0001.1.v3.1	Transcript	3_prime_UTR_variant	1133	-	-	-	-	-
29381929_2726147	29381929	C	Thupl.29381929s0007	Thupl.29381929s0007.1.v3.1	Transcript	3_prime_UTR_variant	821	-	-	-	-	-
29381929_2726159	29381929	C	Thupl.29381929s0007	Thupl.29381929s0007.1.v3.1	Transcript	3_prime_UTR_variant	833	-	-	-	-	-
29381929_2726225	29381929	A	Thupl.29381929s0007	Thupl.29381929s0007.1.v3.1	Transcript	3_prime_UTR_variant	899	-	-	-	-	-
29381929_2726263	29381929	T	Thupl.29381929s0007	Thupl.29381929s0007.1.v3.1	Transcript	3_prime_UTR_variant	937	-	-	-	-	-
29381929_2726290	29381929	C	Thupl.29381929s0007	Thupl.29381929s0007.1.v3.1	Transcript	3_prime_UTR_variant	964	-	-	-	-	-
29381929_2726338	29381929	C	Thupl.29381929s0007	Thupl.29381929s0007.1.v3.1	Transcript	3_prime_UTR_variant	1012	-	-	-	-	-
29381929_2726405	29381929	A	Thupl.29381929s0007	Thupl.29381929s0007.1.v3.1	Transcript	3_prime_UTR_variant	1079	-	-	-	-	-
29381929_2726435	29381929	T	Thupl.29381929s0007	Thupl.29381929s0007.1.v3.1	Transcript	3_prime_UTR_variant	1109	-	-	-	-	-
29381929_2726512	29381929	T	Thupl.29381929s0007	Thupl.29381929s0007.1.v3.1	Transcript	3_prime_UTR_variant	1186	-	-	-	-	-
29381929_2726519	29381929	T	Thupl.29381929s0007	Thupl.29381929s0007.1.v3.1	Transcript	3_prime_UTR_variant	1193	-	-	-	-	-
29381933_902706	29381933	T	Thupl.29381933s0003	Thupl.29381933s0003.1.v3.1	Transcript	3_prime_UTR_variant	1592	-	-	-	-	-
29381933_902725	29381933	A	Thupl.29381933s0003	Thupl.29381933s0003.1.v3.1	Transcript	3_prime_UTR_variant	1611	-	-	-	-	-
29381933_1136344	29381933	A	Thupl.29381933s0006	Thupl.29381933s0006.1.v3.1	Transcript	3_prime_UTR_variant	1103	-	-	-	-	-
29381933_1136381	29381933	C	Thupl.29381933s0006	Thupl.29381933s0006.1.v3.1	Transcript	3_prime_UTR_variant	1066	-	-	-	-	-
29381936_1704463	29381936	T	Thupl.29381936s0004	Thupl.29381936s0004.1.v3.1	Transcript	3_prime_UTR_variant	1818	-	-	-	-	-
29381936_1704770	29381936	A	Thupl.29381936s0004	Thupl.29381936s0004.2.v3.1	Transcript	3_prime_UTR_variant	1203	-	-	-	-	-
29381936_1704801	29381936	T	Thupl.29381936s0004	Thupl.29381936s0004.2.v3.1	Transcript	3_prime_UTR_variant	1234	-	-	-	-	-
29381939_804970	29381939	T	Thupl.29381939s0002	Thupl.29381939s0002.1.v3.1	Transcript	3_prime_UTR_variant	2572	-	-	-	-	-
29381940_1791960	29381940	T	Thupl.29381940s0008	Thupl.29381940s0008.1.v3.1	Transcript	3_prime_UTR_variant	14964	-	-	-	-	-
29381940_2555770	29381940	A	Thupl.29381940s0009	Thupl.29381940s0009.1.v3.1	Transcript	3_prime_UTR_variant	1431	-	-	-	-	-
29381940_2555771	29381940	T	Thupl.29381940s0009	Thupl.29381940s0009.1.v3.1	Transcript	3_prime_UTR_variant	1432	-	-	-	-	-
29381940_2555777	29381940	G	Thupl.29381940s0009	Thupl.29381940s0009.1.v3.1	Transcript	3_prime_UTR_variant	1438	-	-	-	-	-
29381940_2555819	29381940	T	Thupl.29381940s0009	Thupl.29381940s0009.1.v3.1	Transcript	3_prime_UTR_variant	1480	-	-	-	-	-
29381944_514931	29381944	T	Thupl.29381944s0002	Thupl.29381944s0002.1.v3.1	Transcript	3_prime_UTR_variant	1893	-	-	-	-	-
29381944_514935	29381944	T	Thupl.29381944s0002	Thupl.29381944s0002.1.v3.1	Transcript	3_prime_UTR_variant	1897	-	-	-	-	-
29381944_514949	29381944	G	Thupl.29381944s0002	Thupl.29381944s0002.1.v3.1	Transcript	3_prime_UTR_variant	1911	-	-	-	-	-
29381944_514959	29381944	A	Thupl.29381944s0002	Thupl.29381944s0002.1.v3.1	Transcript	3_prime_UTR_variant	1921	-	-	-	-	-
29381944_514993	29381944	A	Thupl.29381944s0002	Thupl.29381944s0002.1.v3.1	Transcript	3_prime_UTR_variant	1955	-	-	-	-	-
29381944_515052	29381944	A	Thupl.29381944s0002	Thupl.29381944s0002.1.v3.1	Transcript	3_prime_UTR_variant	2014	-	-	-	-	-
29381944_515145	29381944	C	Thupl.29381944s0002	Thupl.29381944s0002.1.v3.1	Transcript	3_prime_UTR_variant	2107	-	-	-	-	-
29381944_515159	29381944	G	Thupl.29381944s0002	Thupl.29381944s0002.1.v3.1	Transcript	3_prime_UTR_variant	2121	-	-	-	-	-
29381944_515223	29381944	G	Thupl.29381944s0002	Thupl.29381944s0002.1.v3.1	Transcript	3_prime_UTR_variant	2185	-	-	-	-	-
29381944_1670709	29381944	C	Thupl.29381944s0012	Thupl.29381944s0012.1.v3.1	Transcript	3_prime_UTR_variant	3941	-	-	-	-	-
29381944_1670744	29381944	C	Thupl.29381944s0012	Thupl.29381944s0012.1.v3.1	Transcript	3_prime_UTR_variant	3976	-	-	-	-	-
29381944_1670964	29381944	A	Thupl.29381944s0012	Thupl.29381944s0012.1.v3.1	Transcript	3_prime_UTR_variant	4196	-	-	-	-	-
29381949_857452	29381949	C	Thupl.29381949s0004	Thupl.29381949s0004.1.v3.1	Transcript	3_prime_UTR_variant	2377	-	-	-	-	-
29381949_857453	29381949	T	Thupl.29381949s0004	Thupl.29381949s0004.1.v3.1	Transcript	3_prime_UTR_variant	2378	-	-	-	-	-
29381949_857482	29381949	C	Thupl.29381949s0004	Thupl.29381949s0004.1.v3.1	Transcript	3_prime_UTR_variant	2407	-	-	-	-	-
29381949_857508	29381949	T	Thupl.29381949s0004	Thupl.29381949s0004.1.v3.1	Transcript	3_prime_UTR_variant	2433	-	-	-	-	-
29381949_857666	29381949	C	Thupl.29381949s0004	Thupl.29381949s0004.1.v3.1	Transcript	3_prime_UTR_variant	2591	-	-	-	-	-
29381955_3093903	29381955	T	Thupl.29381955s0010	Thupl.29381955s0010.1.v3.1	Transcript	3_prime_UTR_variant	1274	-	-	-	-	-
29381955_3093934	29381955	C	Thupl.29381955s0010	Thupl.29381955s0010.1.v3.1	Transcript	3_prime_UTR_variant	1243	-	-	-	-	-
29381955_3094018	29381955	C	Thupl.29381955s0010	Thupl.29381955s0010.1.v3.1	Transcript	3_prime_UTR_variant	1159	-	-	-	-	-
29381955_3094029	29381955	G	Thupl.29381955s0010	Thupl.29381955s0010.1.v3.1	Transcript	3_prime_UTR_variant	1148	-	-	-	-	-
29381955_3718208	29381955	A	Thupl.29381955s0012	Thupl.29381955s0012.2.v3.1	Transcript	3_prime_UTR_variant	2927	-	-	-	-	-
29381956_210785	29381956	G	Thupl.29381956s0004	Thupl.29381956s0004.1.v3.1	Transcript	3_prime_UTR_variant	2557	-	-	-	-	-
29381956_210861	29381956	A	Thupl.29381956s0004	Thupl.29381956s0004.1.v3.1	Transcript	3_prime_UTR_variant	2481	-	-	-	-	-
29381956_324237	29381956	C	Thupl.29381956s0005	Thupl.29381956s0005.1.v3.1	Transcript	3_prime_UTR_variant	2355	-	-	-	-	-
29381956_699805	29381956	G	Thupl.29381956s0009	Thupl.29381956s0009.1.v3.1	Transcript	3_prime_UTR_variant	3731	-	-	-	-	-
29381959_1601019	29381959	G	Thupl.29381959s0004	Thupl.29381959s0004.1.v3.1	Transcript	3_prime_UTR_variant	1769	-	-	-	-	-
29381959_1601024	29381959	T	Thupl.29381959s0004	Thupl.29381959s0004.1.v3.1	Transcript	3_prime_UTR_variant	1764	-	-	-	-	-
29381964_729464	29381964	C	Thupl.29381964s0003	Thupl.29381964s0003.1.v3.1	Transcript	3_prime_UTR_variant	6127	-	-	-	-	-
29381964_729637	29381964	A	Thupl.29381964s0003	Thupl.29381964s0003.1.v3.1	Transcript	3_prime_UTR_variant	6300	-	-	-	-	-
29381965_2281348	29381965	G	Thupl.29381965s0008	Thupl.29381965s0008.2.v3.1	Transcript	3_prime_UTR_variant	516	-	-	-	-	-
29381965_2281420	29381965	G	Thupl.29381965s0008	Thupl.29381965s0008.2.v3.1	Transcript	3_prime_UTR_variant	444	-	-	-	-	-
29381967_3837272	29381967	C	Thupl.29381967s0015	Thupl.29381967s0015.1.v3.1	Transcript	3_prime_UTR_variant	2359	-	-	-	-	-
29381967_3837355	29381967	T	Thupl.29381967s0015	Thupl.29381967s0015.1.v3.1	Transcript	3_prime_UTR_variant	2276	-	-	-	-	-
29381967_3837370	29381967	C	Thupl.29381967s0015	Thupl.29381967s0015.1.v3.1	Transcript	3_prime_UTR_variant	2261	-	-	-	-	-
29381967_3837374	29381967	G	Thupl.29381967s0015	Thupl.29381967s0015.1.v3.1	Transcript	3_prime_UTR_variant	2257	-	-	-	-	-
29381967_4465974	29381967	A	Thupl.29381967s0017	Thupl.29381967s0017.1.v3.1	Transcript	3_prime_UTR_variant	887	-	-	-	-	-
29381967_4466010	29381967	C	Thupl.29381967s0017	Thupl.29381967s0017.1.v3.1	Transcript	3_prime_UTR_variant	923	-	-	-	-	-
29381970_2294855	29381970	A	Thupl.29381970s0009	Thupl.29381970s0009.1.v3.1	Transcript	3_prime_UTR_variant	1039	-	-	-	-	-
29381970_2294856	29381970	G	Thupl.29381970s0009	Thupl.29381970s0009.1.v3.1	Transcript	3_prime_UTR_variant	1038	-	-	-	-	-
29381970_2294914	29381970	T	Thupl.29381970s0009	Thupl.29381970s0009.1.v3.1	Transcript	3_prime_UTR_variant	980	-	-	-	-	-
29381970_2294937	29381970	C	Thupl.29381970s0009	Thupl.29381970s0009.1.v3.1	Transcript	3_prime_UTR_variant	957	-	-	-	-	-
29381980_57144	29381980	G	Thupl.29381980s0002	Thupl.29381980s0002.2.v3.1	Transcript	3_prime_UTR_variant	847	-	-	-	-	-
29381980_57171	29381980	G	Thupl.29381980s0002	Thupl.29381980s0002.2.v3.1	Transcript	3_prime_UTR_variant	874	-	-	-	-	-
29381992_157192	29381992	T	Thupl.29381992s0002	Thupl.29381992s0002.1.v3.1	Transcript	3_prime_UTR_variant	542	-	-	-	-	-
29381992_848481	29381992	T	Thupl.29381992s0004	Thupl.29381992s0004.1.v3.1	Transcript	3_prime_UTR_variant	745	-	-	-	-	-
29381992_1137754	29381992	C	Thupl.29381992s0005	Thupl.29381992s0005.1.v3.1	Transcript	3_prime_UTR_variant	749	-	-	-	-	-
29381992_1137761	29381992	T	Thupl.29381992s0005	Thupl.29381992s0005.1.v3.1	Transcript	3_prime_UTR_variant	756	-	-	-	-	-
29381996_773498	29381996	A	Thupl.29381996s0004	Thupl.29381996s0004.1.v3.1	Transcript	3_prime_UTR_variant	1251	-	-	-	-	-
29381996_773553	29381996	A	Thupl.29381996s0004	Thupl.29381996s0004.1.v3.1	Transcript	3_prime_UTR_variant	1306	-	-	-	-	-
29381996_1987356	29381996	A	Thupl.29381996s0007	Thupl.29381996s0007.1.v3.1	Transcript	3_prime_UTR_variant	2846	-	-	-	-	-
29381996_1987357	29381996	C	Thupl.29381996s0007	Thupl.29381996s0007.1.v3.1	Transcript	3_prime_UTR_variant	2847	-	-	-	-	-
29381996_1987397	29381996	C	Thupl.29381996s0007	Thupl.29381996s0007.1.v3.1	Transcript	3_prime_UTR_variant	2887	-	-	-	-	-
29381996_2166776	29381996	T	Thupl.29381996s0008	Thupl.29381996s0008.1.v3.1	Transcript	3_prime_UTR_variant	978	-	-	-	-	-
29382007_1045012	29382007	T	Thupl.29382007s0002	Thupl.29382007s0002.1.v3.1	Transcript	3_prime_UTR_variant	2188	-	-	-	-	-
29382007_1045026	29382007	G	Thupl.29382007s0002	Thupl.29382007s0002.1.v3.1	Transcript	3_prime_UTR_variant	2202	-	-	-	-	-
29382008_1057321	29382008	C	Thupl.29382008s0012	Thupl.29382008s0012.1.v3.1	Transcript	3_prime_UTR_variant	922	-	-	-	-	-
29382008_1057368	29382008	A	Thupl.29382008s0012	Thupl.29382008s0012.1.v3.1	Transcript	3_prime_UTR_variant	875	-	-	-	-	-
29382008_1057403	29382008	G	Thupl.29382008s0012	Thupl.29382008s0012.1.v3.1	Transcript	3_prime_UTR_variant	840	-	-	-	-	-
29382012_3431169	29382012	A	Thupl.29382012s0012	Thupl.29382012s0012.1.v3.1	Transcript	3_prime_UTR_variant	2296	-	-	-	-	-
29382016_3969548	29382016	A	Thupl.29382016s0014	Thupl.29382016s0014.1.v3.1	Transcript	3_prime_UTR_variant	2838	-	-	-	-	-
29382016_3969599	29382016	A	Thupl.29382016s0014	Thupl.29382016s0014.1.v3.1	Transcript	3_prime_UTR_variant	2889	-	-	-	-	-
29382018_606280	29382018	T	Thupl.29382018s0003	Thupl.29382018s0003.1.v3.1	Transcript	3_prime_UTR_variant	959	-	-	-	-	-
29382020_39167	29382020	A	Thupl.29382020s0001	Thupl.29382020s0001.1.v3.1	Transcript	3_prime_UTR_variant	548	-	-	-	-	-
29382020_39169	29382020	C	Thupl.29382020s0001	Thupl.29382020s0001.1.v3.1	Transcript	3_prime_UTR_variant	546	-	-	-	-	-
29382026_74538	29382026	T	Thupl.29382026s0001	Thupl.29382026s0001.1.v3.1	Transcript	3_prime_UTR_variant	1666	-	-	-	-	-
29382026_74587	29382026	T	Thupl.29382026s0001	Thupl.29382026s0001.1.v3.1	Transcript	3_prime_UTR_variant	1715	-	-	-	-	-
29382026_74657	29382026	A	Thupl.29382026s0001	Thupl.29382026s0001.1.v3.1	Transcript	3_prime_UTR_variant	1785	-	-	-	-	-
29382026_74660	29382026	C	Thupl.29382026s0001	Thupl.29382026s0001.1.v3.1	Transcript	3_prime_UTR_variant	1788	-	-	-	-	-
29382027_4514605	29382027	C	Thupl.29382027s0015	Thupl.29382027s0015.1.v3.1	Transcript	3_prime_UTR_variant	4989	-	-	-	-	-
29382027_4516883	29382027	T	Thupl.29382027s0015	Thupl.29382027s0015.1.v3.1	Transcript	3_prime_UTR_variant	5108	-	-	-	-	-
29382027_5031775	29382027	C	Thupl.29382027s0018	Thupl.29382027s0018.1.v3.1	Transcript	3_prime_UTR_variant	5254	-	-	-	-	-
29382027_5031859	29382027	C	Thupl.29382027s0018	Thupl.29382027s0018.1.v3.1	Transcript	3_prime_UTR_variant	5170	-	-	-	-	-
29382027_5876772	29382027	C	Thupl.29382027s0023	Thupl.29382027s0023.1.v3.1	Transcript	3_prime_UTR_variant	1783	-	-	-	-	-
29382027_5876811	29382027	C	Thupl.29382027s0023	Thupl.29382027s0023.1.v3.1	Transcript	3_prime_UTR_variant	1744	-	-	-	-	-
29382028_1854309	29382028	T	Thupl.29382028s0006	Thupl.29382028s0006.1.v3.1	Transcript	3_prime_UTR_variant	985	-	-	-	-	-
29382028_1854325	29382028	A	Thupl.29382028s0006	Thupl.29382028s0006.1.v3.1	Transcript	3_prime_UTR_variant	1001	-	-	-	-	-
29382028_1854333	29382028	T	Thupl.29382028s0006	Thupl.29382028s0006.1.v3.1	Transcript	3_prime_UTR_variant	1009	-	-	-	-	-
29382028_1854335	29382028	A	Thupl.29382028s0006	Thupl.29382028s0006.1.v3.1	Transcript	3_prime_UTR_variant	1011	-	-	-	-	-
29382028_1854338	29382028	T	Thupl.29382028s0006	Thupl.29382028s0006.1.v3.1	Transcript	3_prime_UTR_variant	1014	-	-	-	-	-
29382028_1854359	29382028	A	Thupl.29382028s0006	Thupl.29382028s0006.1.v3.1	Transcript	3_prime_UTR_variant	1035	-	-	-	-	-
29382028_1854405	29382028	A	Thupl.29382028s0006	Thupl.29382028s0006.1.v3.1	Transcript	3_prime_UTR_variant	1081	-	-	-	-	-
29382028_1854451	29382028	G	Thupl.29382028s0006	Thupl.29382028s0006.1.v3.1	Transcript	3_prime_UTR_variant	1127	-	-	-	-	-
29382028_2286403	29382028	T	Thupl.29382028s0008	Thupl.29382028s0008.1.v3.1	Transcript	3_prime_UTR_variant	1562	-	-	-	-	-
29382028_2286465	29382028	G	Thupl.29382028s0008	Thupl.29382028s0008.1.v3.1	Transcript	3_prime_UTR_variant	1624	-	-	-	-	-
29382028_2286481	29382028	A	Thupl.29382028s0008	Thupl.29382028s0008.1.v3.1	Transcript	3_prime_UTR_variant	1640	-	-	-	-	-
29382035_1483065	29382035	G	Thupl.29382035s0008	Thupl.29382035s0008.1.v3.1	Transcript	3_prime_UTR_variant	2316	-	-	-	-	-
29382038_1180650	29382038	G	Thupl.29382038s0003	Thupl.29382038s0003.1.v3.1	Transcript	3_prime_UTR_variant	2453	-	-	-	-	-
29382038_1564645	29382038	A	Thupl.29382038s0004	Thupl.29382038s0004.1.v3.1	Transcript	3_prime_UTR_variant	2477	-	-	-	-	-
29382039_2501222	29382039	G	Thupl.29382039s0010	Thupl.29382039s0010.1.v3.1	Transcript	3_prime_UTR_variant	1337	-	-	-	-	-
29382039_2501403	29382039	T	Thupl.29382039s0010	Thupl.29382039s0010.1.v3.1	Transcript	3_prime_UTR_variant	1156	-	-	-	-	-
29382039_4655094	29382039	G	Thupl.29382039s0016	Thupl.29382039s0016.1.v3.1	Transcript	3_prime_UTR_variant	1022	-	-	-	-	-
29382040_33229	29382040	T	Thupl.29382040s0001	Thupl.29382040s0001.1.v3.1	Transcript	3_prime_UTR_variant	1949	-	-	-	-	-
29382040_33317	29382040	C	Thupl.29382040s0001	Thupl.29382040s0001.1.v3.1	Transcript	3_prime_UTR_variant	1861	-	-	-	-	-
29382040_33391	29382040	T	Thupl.29382040s0001	Thupl.29382040s0001.1.v3.1	Transcript	3_prime_UTR_variant	1787	-	-	-	-	-
29382040_33407	29382040	A	Thupl.29382040s0001	Thupl.29382040s0001.1.v3.1	Transcript	3_prime_UTR_variant	1771	-	-	-	-	-
29382040_3390591	29382040	T	Thupl.29382040s0025	Thupl.29382040s0025.1.v3.1	Transcript	3_prime_UTR_variant	3376	-	-	-	-	-
29382040_3390615	29382040	T	Thupl.29382040s0025	Thupl.29382040s0025.1.v3.1	Transcript	3_prime_UTR_variant	3400	-	-	-	-	-
29382040_3685980	29382040	C	Thupl.29382040s0026	Thupl.29382040s0026.1.v3.1	Transcript	3_prime_UTR_variant	1040	-	-	-	-	-
29382042_727042	29382042	C	Thupl.29382042s0004	Thupl.29382042s0004.1.v3.1	Transcript	3_prime_UTR_variant	3430	-	-	-	-	-
29382042_1017565	29382042	C	Thupl.29382042s0005	Thupl.29382042s0005.1.v3.1	Transcript	3_prime_UTR_variant	644	-	-	-	-	-
29382042_1017607	29382042	G	Thupl.29382042s0005	Thupl.29382042s0005.1.v3.1	Transcript	3_prime_UTR_variant	602	-	-	-	-	-
29382042_1672928	29382042	T	Thupl.29382042s0007	Thupl.29382042s0007.1.v3.1	Transcript	3_prime_UTR_variant	3206	-	-	-	-	-
29382042_1672992	29382042	A	Thupl.29382042s0007	Thupl.29382042s0007.1.v3.1	Transcript	3_prime_UTR_variant	3142	-	-	-	-	-
29382042_2713500	29382042	T	Thupl.29382042s0011	Thupl.29382042s0011.1.v3.1	Transcript	3_prime_UTR_variant	3565	-	-	-	-	-
29382045_3608977	29382045	C	Thupl.29382045s0008	Thupl.29382045s0008.2.v3.1	Transcript	3_prime_UTR_variant	1494	-	-	-	-	-
29382045_3608995	29382045	C	Thupl.29382045s0008	Thupl.29382045s0008.2.v3.1	Transcript	3_prime_UTR_variant	1476	-	-	-	-	-
29382045_3609005	29382045	A	Thupl.29382045s0008	Thupl.29382045s0008.2.v3.1	Transcript	3_prime_UTR_variant	1466	-	-	-	-	-
29382045_3609028	29382045	T	Thupl.29382045s0008	Thupl.29382045s0008.2.v3.1	Transcript	3_prime_UTR_variant	1443	-	-	-	-	-
29382045_3609111	29382045	A	Thupl.29382045s0008	Thupl.29382045s0008.2.v3.1	Transcript	3_prime_UTR_variant	1360	-	-	-	-	-
29382049_8451419	29382049	G	Thupl.29382049s0045	Thupl.29382049s0045.1.v3.1	Transcript	3_prime_UTR_variant	631	-	-	-	-	-
29382049_8451425	29382049	A	Thupl.29382049s0045	Thupl.29382049s0045.1.v3.1	Transcript	3_prime_UTR_variant	637	-	-	-	-	-
29382054_1512656	29382054	A	Thupl.29382054s0003	Thupl.29382054s0003.1.v3.1	Transcript	3_prime_UTR_variant	890	-	-	-	-	-
29382054_2445087	29382054	C	Thupl.29382054s0007	Thupl.29382054s0007.1.v3.1	Transcript	3_prime_UTR_variant	1534	-	-	-	-	-
29382054_2445154	29382054	C	Thupl.29382054s0007	Thupl.29382054s0007.1.v3.1	Transcript	3_prime_UTR_variant	1467	-	-	-	-	-
29382054_2445179	29382054	G	Thupl.29382054s0007	Thupl.29382054s0007.1.v3.1	Transcript	3_prime_UTR_variant	1442	-	-	-	-	-
29382054_2445215	29382054	T	Thupl.29382054s0007	Thupl.29382054s0007.1.v3.1	Transcript	3_prime_UTR_variant	1406	-	-	-	-	-
29382054_2835719	29382054	T	Thupl.29382054s0009	Thupl.29382054s0009.1.v3.1	Transcript	3_prime_UTR_variant	781	-	-	-	-	-
29382063_326068	29382063	T	Thupl.29382063s0001	Thupl.29382063s0001.1.v3.1	Transcript	3_prime_UTR_variant	1115	-	-	-	-	-
29382063_326141	29382063	T	Thupl.29382063s0001	Thupl.29382063s0001.1.v3.1	Transcript	3_prime_UTR_variant	1188	-	-	-	-	-
29382065_1064468	29382065	A	Thupl.29382065s0005	Thupl.29382065s0005.1.v3.1	Transcript	3_prime_UTR_variant	1505	-	-	-	-	-
29382078_2039343	29382078	T	Thupl.29382078s0007	Thupl.29382078s0007.1.v3.1	Transcript	3_prime_UTR_variant	1286	-	-	-	-	-
29382078_2039344	29382078	C	Thupl.29382078s0007	Thupl.29382078s0007.1.v3.1	Transcript	3_prime_UTR_variant	1287	-	-	-	-	-
29382078_2039350	29382078	C	Thupl.29382078s0007	Thupl.29382078s0007.1.v3.1	Transcript	3_prime_UTR_variant	1293	-	-	-	-	-
29382082_1628906	29382082	C	Thupl.29382082s0007	Thupl.29382082s0007.1.v3.1	Transcript	3_prime_UTR_variant	1474	-	-	-	-	-
29382085_4114679	29382085	T	Thupl.29382085s0013	Thupl.29382085s0013.1.v3.1	Transcript	3_prime_UTR_variant	2070	-	-	-	-	-
29382085_4114757	29382085	A	Thupl.29382085s0013	Thupl.29382085s0013.1.v3.1	Transcript	3_prime_UTR_variant	1992	-	-	-	-	-
29382085_4114770	29382085	A	Thupl.29382085s0013	Thupl.29382085s0013.1.v3.1	Transcript	3_prime_UTR_variant	1979	-	-	-	-	-
29382085_4114861	29382085	G	Thupl.29382085s0013	Thupl.29382085s0013.1.v3.1	Transcript	3_prime_UTR_variant	1888	-	-	-	-	-
29382085_4114890	29382085	C	Thupl.29382085s0013	Thupl.29382085s0013.1.v3.1	Transcript	3_prime_UTR_variant	1859	-	-	-	-	-
29382085_4114932	29382085	T	Thupl.29382085s0013	Thupl.29382085s0013.1.v3.1	Transcript	3_prime_UTR_variant	1817	-	-	-	-	-
29382087_2620635	29382087	A	Thupl.29382087s0008	Thupl.29382087s0008.1.v3.1	Transcript	3_prime_UTR_variant	1982	-	-	-	-	-
29382087_2992205	29382087	G	Thupl.29382087s0009	Thupl.29382087s0009.1.v3.1	Transcript	3_prime_UTR_variant	2044	-	-	-	-	-
29382090_830520	29382090	G	Thupl.29382090s0008	Thupl.29382090s0008.1.v3.1	Transcript	3_prime_UTR_variant	5525	-	-	-	-	-
29382090_830552	29382090	C	Thupl.29382090s0008	Thupl.29382090s0008.1.v3.1	Transcript	3_prime_UTR_variant	5557	-	-	-	-	-
29382090_830585	29382090	A	Thupl.29382090s0008	Thupl.29382090s0008.1.v3.1	Transcript	3_prime_UTR_variant	5590	-	-	-	-	-
29382092_792905	29382092	T	Thupl.29382092s0008	Thupl.29382092s0008.1.v3.1	Transcript	3_prime_UTR_variant	1751	-	-	-	-	-
29382092_792927	29382092	T	Thupl.29382092s0008	Thupl.29382092s0008.1.v3.1	Transcript	3_prime_UTR_variant	1773	-	-	-	-	-
29382092_1670255	29382092	C	Thupl.29382092s0015	Thupl.29382092s0015.1.v3.1	Transcript	3_prime_UTR_variant	3343	-	-	-	-	-
29382099_5993630	29382099	C	Thupl.29382099s0019	Thupl.29382099s0019.1.v3.1	Transcript	3_prime_UTR_variant	1495	-	-	-	-	-
29382099_5993647	29382099	T	Thupl.29382099s0019	Thupl.29382099s0019.1.v3.1	Transcript	3_prime_UTR_variant	1478	-	-	-	-	-
29382099_5993673	29382099	T	Thupl.29382099s0019	Thupl.29382099s0019.1.v3.1	Transcript	3_prime_UTR_variant	1452	-	-	-	-	-
29382099_5993691	29382099	G	Thupl.29382099s0019	Thupl.29382099s0019.1.v3.1	Transcript	3_prime_UTR_variant	1434	-	-	-	-	-
29382099_5993708	29382099	T	Thupl.29382099s0019	Thupl.29382099s0019.1.v3.1	Transcript	3_prime_UTR_variant	1417	-	-	-	-	-
29382099_5993785	29382099	T	Thupl.29382099s0019	Thupl.29382099s0019.1.v3.1	Transcript	3_prime_UTR_variant	1340	-	-	-	-	-
29382099_5993810	29382099	T	Thupl.29382099s0019	Thupl.29382099s0019.1.v3.1	Transcript	3_prime_UTR_variant	1315	-	-	-	-	-
29382099_5993862	29382099	C	Thupl.29382099s0019	Thupl.29382099s0019.1.v3.1	Transcript	3_prime_UTR_variant	1263	-	-	-	-	-
29382099_5993911	29382099	A	Thupl.29382099s0019	Thupl.29382099s0019.1.v3.1	Transcript	3_prime_UTR_variant	1214	-	-	-	-	-
29382099_8743965	29382099	T	Thupl.29382099s0024	Thupl.29382099s0024.1.v3.1	Transcript	3_prime_UTR_variant	2051	-	-	-	-	-
29382100_397547	29382100	T	Thupl.29382100s0005	Thupl.29382100s0005.1.v3.1	Transcript	3_prime_UTR_variant	1086	-	-	-	-	-
29382100_397568	29382100	G	Thupl.29382100s0005	Thupl.29382100s0005.1.v3.1	Transcript	3_prime_UTR_variant	1065	-	-	-	-	-
29382100_2994904	29382100	C	Thupl.29382100s0016	Thupl.29382100s0016.1.v3.1	Transcript	3_prime_UTR_variant	1280	-	-	-	-	-
29382102_1569089	29382102	A	Thupl.29382102s0009	Thupl.29382102s0009.1.v3.1	Transcript	3_prime_UTR_variant	1601	-	-	-	-	-
29382102_1569101	29382102	T	Thupl.29382102s0009	Thupl.29382102s0009.1.v3.1	Transcript	3_prime_UTR_variant	1589	-	-	-	-	-
29382102_1569162	29382102	T	Thupl.29382102s0009	Thupl.29382102s0009.1.v3.1	Transcript	3_prime_UTR_variant	1528	-	-	-	-	-
29382102_1569572	29382102	A	Thupl.29382102s0009	Thupl.29382102s0009.1.v3.1	Transcript	3_prime_UTR_variant	1118	-	-	-	-	-
29382102_1569575	29382102	T	Thupl.29382102s0009	Thupl.29382102s0009.1.v3.1	Transcript	3_prime_UTR_variant	1115	-	-	-	-	-
29382102_1569576	29382102	T	Thupl.29382102s0009	Thupl.29382102s0009.1.v3.1	Transcript	3_prime_UTR_variant	1114	-	-	-	-	-
29382102_4245254	29382102	G	Thupl.29382102s0015	Thupl.29382102s0015.1.v3.1	Transcript	3_prime_UTR_variant	2358	-	-	-	-	-
29382102_4245294	29382102	T	Thupl.29382102s0015	Thupl.29382102s0015.1.v3.1	Transcript	3_prime_UTR_variant	2318	-	-	-	-	-
29382102_4864426	29382102	T	Thupl.29382102s0017	Thupl.29382102s0017.1.v3.1	Transcript	3_prime_UTR_variant	1308	-	-	-	-	-
29382102_4864490	29382102	G	Thupl.29382102s0017	Thupl.29382102s0017.1.v3.1	Transcript	3_prime_UTR_variant	1372	-	-	-	-	-
29382107_98274	29382107	T	Thupl.29382107s0001	Thupl.29382107s0001.1.v3.1	Transcript	3_prime_UTR_variant	1068	-	-	-	-	-
29382112_49216	29382112	C	Thupl.29382112s0001	Thupl.29382112s0001.1.v3.1	Transcript	3_prime_UTR_variant	580	-	-	-	-	-
29382112_49224	29382112	A	Thupl.29382112s0001	Thupl.29382112s0001.1.v3.1	Transcript	3_prime_UTR_variant	572	-	-	-	-	-
29382112_49256	29382112	G	Thupl.29382112s0001	Thupl.29382112s0001.1.v3.1	Transcript	3_prime_UTR_variant	540	-	-	-	-	-
29382112_49268	29382112	G	Thupl.29382112s0001	Thupl.29382112s0001.1.v3.1	Transcript	3_prime_UTR_variant	528	-	-	-	-	-
29382113_350458	29382113	A	Thupl.29382113s0003	Thupl.29382113s0003.1.v3.1	Transcript	3_prime_UTR_variant	1236	-	-	-	-	-
29382119_1268171	29382119	A	Thupl.29382119s0003	Thupl.29382119s0003.1.v3.1	Transcript	3_prime_UTR_variant	1698	-	-	-	-	-
29382119_1668563	29382119	C	Thupl.29382119s0007	Thupl.29382119s0007.1.v3.1	Transcript	3_prime_UTR_variant	2923	-	-	-	-	-
29382119_1668569	29382119	A	Thupl.29382119s0007	Thupl.29382119s0007.1.v3.1	Transcript	3_prime_UTR_variant	2917	-	-	-	-	-
29382119_1668746	29382119	C	Thupl.29382119s0007	Thupl.29382119s0007.1.v3.1	Transcript	3_prime_UTR_variant	2740	-	-	-	-	-
29382119_1668784	29382119	A	Thupl.29382119s0007	Thupl.29382119s0007.1.v3.1	Transcript	3_prime_UTR_variant	2702	-	-	-	-	-
29382124_24433	29382124	A	Thupl.29382124s0001	Thupl.29382124s0001.1.v3.1	Transcript	3_prime_UTR_variant	743	-	-	-	-	-
29382125_302145	29382125	G	Thupl.29382125s0005	Thupl.29382125s0005.1.v3.1	Transcript	3_prime_UTR_variant	3323	-	-	-	-	-
29382125_602255	29382125	A	Thupl.29382125s0008	Thupl.29382125s0008.1.v3.1	Transcript	3_prime_UTR_variant	2065	-	-	-	-	-
29382125_602300	29382125	C	Thupl.29382125s0008	Thupl.29382125s0008.1.v3.1	Transcript	3_prime_UTR_variant	2020	-	-	-	-	-
29382125_602318	29382125	A	Thupl.29382125s0008	Thupl.29382125s0008.1.v3.1	Transcript	3_prime_UTR_variant	2002	-	-	-	-	-
29382125_1526762	29382125	T	Thupl.29382125s0019	Thupl.29382125s0019.1.v3.1	Transcript	3_prime_UTR_variant	797	-	-	-	-	-
29382125_1526792	29382125	A	Thupl.29382125s0019	Thupl.29382125s0019.1.v3.1	Transcript	3_prime_UTR_variant	767	-	-	-	-	-
29382132_378147	29382132	C	Thupl.29382132s0005	Thupl.29382132s0005.1.v3.1	Transcript	3_prime_UTR_variant	2185	-	-	-	-	-
29382132_378232	29382132	C	Thupl.29382132s0005	Thupl.29382132s0005.1.v3.1	Transcript	3_prime_UTR_variant	2100	-	-	-	-	-
29382132_719685	29382132	T	Thupl.29382132s0007	Thupl.29382132s0007.1.v3.1	Transcript	3_prime_UTR_variant	1537	-	-	-	-	-
29382134_427468	29382134	C	Thupl.29382134s0004	Thupl.29382134s0004.1.v3.1	Transcript	3_prime_UTR_variant	1063	-	-	-	-	-
29382135_1449678	29382135	T	Thupl.29382135s0005	Thupl.29382135s0005.1.v3.1	Transcript	3_prime_UTR_variant	5227	-	-	-	-	-
29382135_1449679	29382135	C	Thupl.29382135s0005	Thupl.29382135s0005.1.v3.1	Transcript	3_prime_UTR_variant	5228	-	-	-	-	-
29382135_1609165	29382135	T	Thupl.29382135s0006	Thupl.29382135s0006.1.v3.1	Transcript	3_prime_UTR_variant	3077	-	-	-	-	-
29382135_1609199	29382135	G	Thupl.29382135s0006	Thupl.29382135s0006.1.v3.1	Transcript	3_prime_UTR_variant	3043	-	-	-	-	-
29382140_71317	29382140	T	Thupl.29382140s0002	Thupl.29382140s0002.2.v3.1	Transcript	3_prime_UTR_variant	762	-	-	-	-	-
29382141_926979	29382141	T	Thupl.29382141s0005	Thupl.29382141s0005.1.v3.1	Transcript	3_prime_UTR_variant	2172	-	-	-	-	-
29382141_926984	29382141	G	Thupl.29382141s0005	Thupl.29382141s0005.1.v3.1	Transcript	3_prime_UTR_variant	2177	-	-	-	-	-
29382141_927008	29382141	G	Thupl.29382141s0005	Thupl.29382141s0005.1.v3.1	Transcript	3_prime_UTR_variant	2201	-	-	-	-	-
29382141_927025	29382141	A	Thupl.29382141s0005	Thupl.29382141s0005.1.v3.1	Transcript	3_prime_UTR_variant	2218	-	-	-	-	-
29382141_927071	29382141	T	Thupl.29382141s0005	Thupl.29382141s0005.1.v3.1	Transcript	3_prime_UTR_variant	2264	-	-	-	-	-
29382141_927124	29382141	C	Thupl.29382141s0005	Thupl.29382141s0005.1.v3.1	Transcript	3_prime_UTR_variant	2317	-	-	-	-	-
29382143_466069	29382143	A	Thupl.29382143s0003	Thupl.29382143s0003.1.v3.1	Transcript	3_prime_UTR_variant	2657	-	-	-	-	-
29382143_466135	29382143	A	Thupl.29382143s0003	Thupl.29382143s0003.1.v3.1	Transcript	3_prime_UTR_variant	2723	-	-	-	-	-
29382150_271494	29382150	A	Thupl.29382150s0002	Thupl.29382150s0002.1.v3.1	Transcript	3_prime_UTR_variant	2034	-	-	-	-	-
29382150_272077	29382150	C	Thupl.29382150s0002	Thupl.29382150s0002.1.v3.1	Transcript	3_prime_UTR_variant	1647	-	-	-	-	-
29382152_921211	29382152	T	Thupl.29382152s0004	Thupl.29382152s0004.1.v3.1	Transcript	3_prime_UTR_variant	1825	-	-	-	-	-
29382152_921290	29382152	T	Thupl.29382152s0004	Thupl.29382152s0004.1.v3.1	Transcript	3_prime_UTR_variant	1746	-	-	-	-	-
29382152_1336174	29382152	A	Thupl.29382152s0008	Thupl.29382152s0008.1.v3.1	Transcript	3_prime_UTR_variant	1171	-	-	-	-	-
29382152_1336177	29382152	G	Thupl.29382152s0008	Thupl.29382152s0008.1.v3.1	Transcript	3_prime_UTR_variant	1168	-	-	-	-	-
29382152_1336180	29382152	T	Thupl.29382152s0008	Thupl.29382152s0008.1.v3.1	Transcript	3_prime_UTR_variant	1165	-	-	-	-	-
29382152_1336214	29382152	A	Thupl.29382152s0008	Thupl.29382152s0008.1.v3.1	Transcript	3_prime_UTR_variant	1131	-	-	-	-	-
29382152_1336241	29382152	C	Thupl.29382152s0008	Thupl.29382152s0008.1.v3.1	Transcript	3_prime_UTR_variant	1104	-	-	-	-	-
29382152_1336253	29382152	A	Thupl.29382152s0008	Thupl.29382152s0008.1.v3.1	Transcript	3_prime_UTR_variant	1092	-	-	-	-	-
29382152_1336272	29382152	C	Thupl.29382152s0008	Thupl.29382152s0008.1.v3.1	Transcript	3_prime_UTR_variant	1073	-	-	-	-	-
29382152_1336280	29382152	C	Thupl.29382152s0008	Thupl.29382152s0008.1.v3.1	Transcript	3_prime_UTR_variant	1065	-	-	-	-	-
29382157_4049133	29382157	T	Thupl.29382157s0019	Thupl.29382157s0019.1.v3.1	Transcript	3_prime_UTR_variant	1082	-	-	-	-	-
29382157_4049155	29382157	A	Thupl.29382157s0019	Thupl.29382157s0019.1.v3.1	Transcript	3_prime_UTR_variant	1060	-	-	-	-	-
29382157_4168928	29382157	C	Thupl.29382157s0020	Thupl.29382157s0020.1.v3.1	Transcript	3_prime_UTR_variant	747	-	-	-	-	-
29382166_429651	29382166	C	Thupl.29382166s0002	Thupl.29382166s0002.1.v3.1	Transcript	3_prime_UTR_variant	1173	-	-	-	-	-
29382166_429665	29382166	A	Thupl.29382166s0002	Thupl.29382166s0002.1.v3.1	Transcript	3_prime_UTR_variant	1159	-	-	-	-	-
29382166_429725	29382166	A	Thupl.29382166s0002	Thupl.29382166s0002.1.v3.1	Transcript	3_prime_UTR_variant	1099	-	-	-	-	-
29382169_465251	29382169	C	Thupl.29382169s0002	Thupl.29382169s0002.1.v3.1	Transcript	3_prime_UTR_variant	2401	-	-	-	-	-
29382169_465299	29382169	G	Thupl.29382169s0002	Thupl.29382169s0002.1.v3.1	Transcript	3_prime_UTR_variant	2449	-	-	-	-	-
29382169_465310	29382169	A	Thupl.29382169s0002	Thupl.29382169s0002.1.v3.1	Transcript	3_prime_UTR_variant	2460	-	-	-	-	-
29382169_465344	29382169	T	Thupl.29382169s0002	Thupl.29382169s0002.1.v3.1	Transcript	3_prime_UTR_variant	2494	-	-	-	-	-
29382172_776414	29382172	C	Thupl.29382172s0002	Thupl.29382172s0002.1.v3.1	Transcript	3_prime_UTR_variant	2060	-	-	-	-	-
29382174_829033	29382174	C	Thupl.29382174s0009	Thupl.29382174s0009.1.v3.1	Transcript	3_prime_UTR_variant	1104	-	-	-	-	-
29382174_829044	29382174	T	Thupl.29382174s0009	Thupl.29382174s0009.1.v3.1	Transcript	3_prime_UTR_variant	1093	-	-	-	-	-
29382174_829124	29382174	A	Thupl.29382174s0009	Thupl.29382174s0009.1.v3.1	Transcript	3_prime_UTR_variant	1013	-	-	-	-	-
29382174_829143	29382174	T	Thupl.29382174s0009	Thupl.29382174s0009.1.v3.1	Transcript	3_prime_UTR_variant	994	-	-	-	-	-
29382174_829179	29382174	T	Thupl.29382174s0009	Thupl.29382174s0009.1.v3.1	Transcript	3_prime_UTR_variant	958	-	-	-	-	-
29382174_2110534	29382174	C	Thupl.29382174s0019	Thupl.29382174s0019.1.v3.1	Transcript	3_prime_UTR_variant	3257	-	-	-	-	-
29382174_2110550	29382174	T	Thupl.29382174s0019	Thupl.29382174s0019.1.v3.1	Transcript	3_prime_UTR_variant	3273	-	-	-	-	-
29382174_2110800	29382174	A	Thupl.29382174s0019	Thupl.29382174s0019.1.v3.1	Transcript	3_prime_UTR_variant	3523	-	-	-	-	-
29382174_2110803	29382174	A	Thupl.29382174s0019	Thupl.29382174s0019.1.v3.1	Transcript	3_prime_UTR_variant	3526	-	-	-	-	-
29382174_2408727	29382174	C	Thupl.29382174s0020	Thupl.29382174s0020.1.v3.1	Transcript	3_prime_UTR_variant	1212	-	-	-	-	-
29382174_2408773	29382174	G	Thupl.29382174s0020	Thupl.29382174s0020.1.v3.1	Transcript	3_prime_UTR_variant	1258	-	-	-	-	-
29382174_2408782	29382174	A	Thupl.29382174s0020	Thupl.29382174s0020.1.v3.1	Transcript	3_prime_UTR_variant	1267	-	-	-	-	-
29382174_2409067	29382174	A	Thupl.29382174s0020	Thupl.29382174s0020.1.v3.1	Transcript	3_prime_UTR_variant	1552	-	-	-	-	-
29382178_330016	29382178	A	Thupl.29382178s0002	Thupl.29382178s0002.1.v3.1	Transcript	3_prime_UTR_variant	535	-	-	-	-	-
29382179_315767	29382179	G	Thupl.29382179s0002	Thupl.29382179s0002.1.v3.1	Transcript	3_prime_UTR_variant	1058	-	-	-	-	-
29382179_315769	29382179	C	Thupl.29382179s0002	Thupl.29382179s0002.1.v3.1	Transcript	3_prime_UTR_variant	1060	-	-	-	-	-
29382179_315822	29382179	A	Thupl.29382179s0002	Thupl.29382179s0002.1.v3.1	Transcript	3_prime_UTR_variant	1113	-	-	-	-	-
29382185_315762	29382185	T	Thupl.29382185s0002	Thupl.29382185s0002.1.v3.1	Transcript	3_prime_UTR_variant	1661	-	-	-	-	-
29382191_1224750	29382191	A	Thupl.29382191s0003	Thupl.29382191s0003.1.v3.1	Transcript	3_prime_UTR_variant	2167	-	-	-	-	-
29382191_2088225	29382191	T	Thupl.29382191s0007	Thupl.29382191s0007.1.v3.1	Transcript	3_prime_UTR_variant	2188	-	-	-	-	-
29382191_2088233	29382191	T	Thupl.29382191s0007	Thupl.29382191s0007.1.v3.1	Transcript	3_prime_UTR_variant	2180	-	-	-	-	-
29382193_13856	29382193	T	Thupl.29382193s0001	Thupl.29382193s0001.1.v3.1	Transcript	3_prime_UTR_variant	3383	-	-	-	-	-
29382193_630694	29382193	G	Thupl.29382193s0003	Thupl.29382193s0003.1.v3.1	Transcript	3_prime_UTR_variant	2614	-	-	-	-	-
29382193_630702	29382193	A	Thupl.29382193s0003	Thupl.29382193s0003.1.v3.1	Transcript	3_prime_UTR_variant	2622	-	-	-	-	-
29382193_630724	29382193	C	Thupl.29382193s0003	Thupl.29382193s0003.1.v3.1	Transcript	3_prime_UTR_variant	2644	-	-	-	-	-
29382195_827135	29382195	A	Thupl.29382195s0004	Thupl.29382195s0004.1.v3.1	Transcript	3_prime_UTR_variant	4468	-	-	-	-	-
29382195_827163	29382195	T	Thupl.29382195s0004	Thupl.29382195s0004.1.v3.1	Transcript	3_prime_UTR_variant	4440	-	-	-	-	-
29382195_827224	29382195	A	Thupl.29382195s0004	Thupl.29382195s0004.1.v3.1	Transcript	3_prime_UTR_variant	4379	-	-	-	-	-
29382195_827239	29382195	T	Thupl.29382195s0004	Thupl.29382195s0004.1.v3.1	Transcript	3_prime_UTR_variant	4364	-	-	-	-	-
29382195_827301	29382195	G	Thupl.29382195s0004	Thupl.29382195s0004.1.v3.1	Transcript	3_prime_UTR_variant	4302	-	-	-	-	-
29382195_829937	29382195	T	Thupl.29382195s0004	Thupl.29382195s0004.1.v3.1	Transcript	3_prime_UTR_variant	1666	-	-	-	-	-
29382195_4350952	29382195	A	Thupl.29382195s0014	Thupl.29382195s0014.1.v3.1	Transcript	3_prime_UTR_variant	680	-	-	-	-	-
29382195_4350963	29382195	C	Thupl.29382195s0014	Thupl.29382195s0014.1.v3.1	Transcript	3_prime_UTR_variant	691	-	-	-	-	-
29382195_5707387	29382195	C	Thupl.29382195s0019	Thupl.29382195s0019.1.v3.1	Transcript	3_prime_UTR_variant	2266	-	-	-	-	-
29382195_6028234	29382195	A	Thupl.29382195s0023	Thupl.29382195s0023.1.v3.1	Transcript	3_prime_UTR_variant	1455	-	-	-	-	-
29382196_803429	29382196	G	Thupl.29382196s0010	Thupl.29382196s0010.1.v3.1	Transcript	3_prime_UTR_variant	1346	-	-	-	-	-
29382196_803430	29382196	A	Thupl.29382196s0010	Thupl.29382196s0010.1.v3.1	Transcript	3_prime_UTR_variant	1347	-	-	-	-	-
29382196_1641657	29382196	T	Thupl.29382196s0017	Thupl.29382196s0017.1.v3.1	Transcript	3_prime_UTR_variant	3492	-	-	-	-	-
29382198_93645	29382198	A	Thupl.29382198s0002	Thupl.29382198s0002.1.v3.1	Transcript	3_prime_UTR_variant	910	-	-	-	-	-
29382214_2249273	29382214	T	Thupl.29382214s0012	Thupl.29382214s0012.1.v3.1	Transcript	3_prime_UTR_variant	2005	-	-	-	-	-
29382231_389262	29382231	T	Thupl.29382231s0001	Thupl.29382231s0001.1.v3.1	Transcript	3_prime_UTR_variant	1591	-	-	-	-	-
29382231_389281	29382231	C	Thupl.29382231s0001	Thupl.29382231s0001.1.v3.1	Transcript	3_prime_UTR_variant	1572	-	-	-	-	-
29382231_389282	29382231	T	Thupl.29382231s0001	Thupl.29382231s0001.1.v3.1	Transcript	3_prime_UTR_variant	1571	-	-	-	-	-
29382231_389295	29382231	C	Thupl.29382231s0001	Thupl.29382231s0001.1.v3.1	Transcript	3_prime_UTR_variant	1558	-	-	-	-	-
29382231_389304	29382231	C	Thupl.29382231s0001	Thupl.29382231s0001.1.v3.1	Transcript	3_prime_UTR_variant	1549	-	-	-	-	-
29382231_389305	29382231	T	Thupl.29382231s0001	Thupl.29382231s0001.1.v3.1	Transcript	3_prime_UTR_variant	1548	-	-	-	-	-
29382231_389328	29382231	C	Thupl.29382231s0001	Thupl.29382231s0001.1.v3.1	Transcript	3_prime_UTR_variant	1525	-	-	-	-	-
29382231_389333	29382231	T	Thupl.29382231s0001	Thupl.29382231s0001.1.v3.1	Transcript	3_prime_UTR_variant	1520	-	-	-	-	-
29382231_389362	29382231	G	Thupl.29382231s0001	Thupl.29382231s0001.1.v3.1	Transcript	3_prime_UTR_variant	1491	-	-	-	-	-
29382231_389390	29382231	T	Thupl.29382231s0001	Thupl.29382231s0001.1.v3.1	Transcript	3_prime_UTR_variant	1463	-	-	-	-	-
29382231_389396	29382231	G	Thupl.29382231s0001	Thupl.29382231s0001.1.v3.1	Transcript	3_prime_UTR_variant	1457	-	-	-	-	-
29382233_285422	29382233	C	Thupl.29382233s0001	Thupl.29382233s0001.1.v3.1	Transcript	3_prime_UTR_variant	1949	-	-	-	-	-
29382233_285466	29382233	C	Thupl.29382233s0001	Thupl.29382233s0001.1.v3.1	Transcript	3_prime_UTR_variant	1905	-	-	-	-	-
29382233_285548	29382233	T	Thupl.29382233s0001	Thupl.29382233s0001.1.v3.1	Transcript	3_prime_UTR_variant	1823	-	-	-	-	-
29382233_285723	29382233	A	Thupl.29382233s0001	Thupl.29382233s0001.1.v3.1	Transcript	3_prime_UTR_variant	1648	-	-	-	-	-
29382233_2435659	29382233	T	Thupl.29382233s0010	Thupl.29382233s0010.1.v3.1	Transcript	3_prime_UTR_variant	1447	-	-	-	-	-
29382233_2435710	29382233	A	Thupl.29382233s0010	Thupl.29382233s0010.1.v3.1	Transcript	3_prime_UTR_variant	1498	-	-	-	-	-
29382233_2435769	29382233	C	Thupl.29382233s0010	Thupl.29382233s0010.1.v3.1	Transcript	3_prime_UTR_variant	1557	-	-	-	-	-
29382233_2435783	29382233	A	Thupl.29382233s0010	Thupl.29382233s0010.1.v3.1	Transcript	3_prime_UTR_variant	1571	-	-	-	-	-
29382243_2163728	29382243	A	Thupl.29382243s0013	Thupl.29382243s0013.1.v3.1	Transcript	3_prime_UTR_variant	1042	-	-	-	-	-
29382244_4419995	29382244	C	Thupl.29382244s0012	Thupl.29382244s0012.1.v3.1	Transcript	3_prime_UTR_variant	3478	-	-	-	-	-
29382244_4420587	29382244	C	Thupl.29382244s0012	Thupl.29382244s0012.1.v3.1	Transcript	3_prime_UTR_variant	4070	-	-	-	-	-
29382244_4420768	29382244	G	Thupl.29382244s0012	Thupl.29382244s0012.1.v3.1	Transcript	3_prime_UTR_variant	4251	-	-	-	-	-
29382247_46857	29382247	C	Thupl.29382247s0001	Thupl.29382247s0001.1.v3.1	Transcript	3_prime_UTR_variant	1453	-	-	-	-	-
29382247_46989	29382247	T	Thupl.29382247s0001	Thupl.29382247s0001.1.v3.1	Transcript	3_prime_UTR_variant	1321	-	-	-	-	-
29382250_3031864	29382250	T	Thupl.29382250s0009	Thupl.29382250s0009.1.v3.1	Transcript	3_prime_UTR_variant	994	-	-	-	-	-
29382250_3031898	29382250	C	Thupl.29382250s0009	Thupl.29382250s0009.1.v3.1	Transcript	3_prime_UTR_variant	960	-	-	-	-	-
29382252_712651	29382252	T	Thupl.29382252s0002	Thupl.29382252s0002.1.v3.1	Transcript	3_prime_UTR_variant	1116	-	-	-	-	-
29382252_712709	29382252	A	Thupl.29382252s0002	Thupl.29382252s0002.1.v3.1	Transcript	3_prime_UTR_variant	1058	-	-	-	-	-
29382252_712724	29382252	G	Thupl.29382252s0002	Thupl.29382252s0002.1.v3.1	Transcript	3_prime_UTR_variant	1043	-	-	-	-	-
29382252_712725	29382252	G	Thupl.29382252s0002	Thupl.29382252s0002.1.v3.1	Transcript	3_prime_UTR_variant	1042	-	-	-	-	-
29382252_712729	29382252	G	Thupl.29382252s0002	Thupl.29382252s0002.1.v3.1	Transcript	3_prime_UTR_variant	1038	-	-	-	-	-
29382260_535465	29382260	T	Thupl.29382260s0002	Thupl.29382260s0002.1.v3.1	Transcript	3_prime_UTR_variant	1599	-	-	-	-	-
29382261_1755272	29382261	A	Thupl.29382261s0006	Thupl.29382261s0006.1.v3.1	Transcript	3_prime_UTR_variant	3952	-	-	-	-	-
29382265_2595485	29382265	A	Thupl.29382265s0005	Thupl.29382265s0005.1.v3.1	Transcript	3_prime_UTR_variant	1466	-	-	-	-	-
29382266_753446	29382266	G	Thupl.29382266s0004	Thupl.29382266s0004.1.v3.1	Transcript	3_prime_UTR_variant	1177	-	-	-	-	-
29382269_567664	29382269	C	Thupl.29382269s0003	Thupl.29382269s0003.1.v3.1	Transcript	3_prime_UTR_variant	3952	-	-	-	-	-
29382271_651040	29382271	A	Thupl.29382271s0004	Thupl.29382271s0004.1.v3.1	Transcript	3_prime_UTR_variant	2839	-	-	-	-	-
29382280_128355	29382280	G	Thupl.29382280s0004	Thupl.29382280s0004.1.v3.1	Transcript	3_prime_UTR_variant	4821	-	-	-	-	-
29382280_372946	29382280	A	Thupl.29382280s0009	Thupl.29382280s0009.1.v3.1	Transcript	3_prime_UTR_variant	1971	-	-	-	-	-
29382280_745018	29382280	C	Thupl.29382280s0018	Thupl.29382280s0018.1.v3.1	Transcript	3_prime_UTR_variant	3508	-	-	-	-	-
29382280_745078	29382280	G	Thupl.29382280s0018	Thupl.29382280s0018.1.v3.1	Transcript	3_prime_UTR_variant	3448	-	-	-	-	-
29382280_880885	29382280	A	Thupl.29382280s0020	Thupl.29382280s0020.1.v3.1	Transcript	3_prime_UTR_variant	1449	-	-	-	-	-
29382280_880894	29382280	C	Thupl.29382280s0020	Thupl.29382280s0020.1.v3.1	Transcript	3_prime_UTR_variant	1440	-	-	-	-	-
29382280_880895	29382280	C	Thupl.29382280s0020	Thupl.29382280s0020.1.v3.1	Transcript	3_prime_UTR_variant	1439	-	-	-	-	-
29382280_880981	29382280	T	Thupl.29382280s0020	Thupl.29382280s0020.1.v3.1	Transcript	3_prime_UTR_variant	1353	-	-	-	-	-
29382280_1201265	29382280	C	Thupl.29382280s0023	Thupl.29382280s0023.1.v3.1	Transcript	3_prime_UTR_variant	1584	-	-	-	-	-
29382282_1053599	29382282	G	Thupl.29382282s0003	Thupl.29382282s0003.1.v3.1	Transcript	3_prime_UTR_variant	2225	-	-	-	-	-
29382283_2410617	29382283	T	Thupl.29382283s0009	Thupl.29382283s0009.1.v3.1	Transcript	3_prime_UTR_variant	1599	-	-	-	-	-
29382290_143986	29382290	G	Thupl.29382290s0002	Thupl.29382290s0002.1.v3.1	Transcript	3_prime_UTR_variant	1923	-	-	-	-	-
29382290_143988	29382290	T	Thupl.29382290s0002	Thupl.29382290s0002.1.v3.1	Transcript	3_prime_UTR_variant	1921	-	-	-	-	-
29382290_144042	29382290	T	Thupl.29382290s0002	Thupl.29382290s0002.1.v3.1	Transcript	3_prime_UTR_variant	1867	-	-	-	-	-
29382290_144046	29382290	T	Thupl.29382290s0002	Thupl.29382290s0002.1.v3.1	Transcript	3_prime_UTR_variant	1863	-	-	-	-	-
29382290_144080	29382290	A	Thupl.29382290s0002	Thupl.29382290s0002.1.v3.1	Transcript	3_prime_UTR_variant	1829	-	-	-	-	-
29382290_144101	29382290	A	Thupl.29382290s0002	Thupl.29382290s0002.1.v3.1	Transcript	3_prime_UTR_variant	1808	-	-	-	-	-
29382290_144121	29382290	A	Thupl.29382290s0002	Thupl.29382290s0002.1.v3.1	Transcript	3_prime_UTR_variant	1788	-	-	-	-	-
29382294_2460196	29382294	T	Thupl.29382294s0012	Thupl.29382294s0012.1.v3.1	Transcript	3_prime_UTR_variant	2115	-	-	-	-	-
29382296_521928	29382296	A	Thupl.29382296s0001	Thupl.29382296s0001.1.v3.1	Transcript	3_prime_UTR_variant	846	-	-	-	-	-
29382296_522023	29382296	T	Thupl.29382296s0001	Thupl.29382296s0001.1.v3.1	Transcript	3_prime_UTR_variant	941	-	-	-	-	-
29382301_2108721	29382301	T	Thupl.29382301s0014	Thupl.29382301s0014.1.v3.1	Transcript	3_prime_UTR_variant	3219	-	-	-	-	-
29382301_2108731	29382301	G	Thupl.29382301s0014	Thupl.29382301s0014.1.v3.1	Transcript	3_prime_UTR_variant	3209	-	-	-	-	-
29382301_2109230	29382301	A	Thupl.29382301s0014	Thupl.29382301s0014.1.v3.1	Transcript	3_prime_UTR_variant	2710	-	-	-	-	-
29382301_2948487	29382301	G	Thupl.29382301s0017	Thupl.29382301s0017.1.v3.1	Transcript	3_prime_UTR_variant	2387	-	-	-	-	-
29382301_2948546	29382301	T	Thupl.29382301s0017	Thupl.29382301s0017.1.v3.1	Transcript	3_prime_UTR_variant	2446	-	-	-	-	-
29382303_1009979	29382303	G	Thupl.29382303s0003	Thupl.29382303s0003.1.v3.1	Transcript	3_prime_UTR_variant	804	-	-	-	-	-
29382308_1215784	29382308	A	Thupl.29382308s0005	Thupl.29382308s0005.1.v3.1	Transcript	3_prime_UTR_variant	1893	-	-	-	-	-
29382308_1215823	29382308	C	Thupl.29382308s0005	Thupl.29382308s0005.1.v3.1	Transcript	3_prime_UTR_variant	1932	-	-	-	-	-
29382308_1215886	29382308	T	Thupl.29382308s0005	Thupl.29382308s0005.1.v3.1	Transcript	3_prime_UTR_variant	1995	-	-	-	-	-
29382308_1215898	29382308	C	Thupl.29382308s0005	Thupl.29382308s0005.1.v3.1	Transcript	3_prime_UTR_variant	2007	-	-	-	-	-
29382308_1949275	29382308	G	Thupl.29382308s0009	Thupl.29382308s0009.1.v3.1	Transcript	3_prime_UTR_variant	2192	-	-	-	-	-
29382308_1949291	29382308	G	Thupl.29382308s0009	Thupl.29382308s0009.1.v3.1	Transcript	3_prime_UTR_variant	2208	-	-	-	-	-
29382308_2886261	29382308	G	Thupl.29382308s0015	Thupl.29382308s0015.1.v3.1	Transcript	3_prime_UTR_variant	1078	-	-	-	-	-
29382310_193260	29382310	A	Thupl.29382310s0001	Thupl.29382310s0001.1.v3.1	Transcript	3_prime_UTR_variant	1510	-	-	-	-	-
29382310_193450	29382310	A	Thupl.29382310s0001	Thupl.29382310s0001.1.v3.1	Transcript	3_prime_UTR_variant	1700	-	-	-	-	-
29382310_584277	29382310	C	Thupl.29382310s0004	Thupl.29382310s0004.1.v3.1	Transcript	3_prime_UTR_variant	2425	-	-	-	-	-
29382310_982143	29382310	A	Thupl.29382310s0005	Thupl.29382310s0005.1.v3.1	Transcript	3_prime_UTR_variant	1856	-	-	-	-	-
29382316_3697477	29382316	C	Thupl.29382316s0014	Thupl.29382316s0014.1.v3.1	Transcript	3_prime_UTR_variant	971	-	-	-	-	-
29382316_3697532	29382316	A	Thupl.29382316s0014	Thupl.29382316s0014.1.v3.1	Transcript	3_prime_UTR_variant	1026	-	-	-	-	-
29382319_767324	29382319	C	Thupl.29382319s0003	Thupl.29382319s0003.1.v3.1	Transcript	3_prime_UTR_variant	987	-	-	-	-	-
29382319_1182717	29382319	A	Thupl.29382319s0005	Thupl.29382319s0005.1.v3.1	Transcript	3_prime_UTR_variant	6702	-	-	-	-	-
29382319_1183155	29382319	A	Thupl.29382319s0005	Thupl.29382319s0005.1.v3.1	Transcript	3_prime_UTR_variant	6554	-	-	-	-	-
29382319_2404603	29382319	G	Thupl.29382319s0013	Thupl.29382319s0013.1.v3.1	Transcript	3_prime_UTR_variant	1456	-	-	-	-	-
29382319_2404622	29382319	G	Thupl.29382319s0013	Thupl.29382319s0013.1.v3.1	Transcript	3_prime_UTR_variant	1437	-	-	-	-	-
29382319_2404696	29382319	A	Thupl.29382319s0013	Thupl.29382319s0013.1.v3.1	Transcript	3_prime_UTR_variant	1363	-	-	-	-	-
29382319_2404831	29382319	A	Thupl.29382319s0013	Thupl.29382319s0013.1.v3.1	Transcript	3_prime_UTR_variant	1228	-	-	-	-	-
29382325_369232	29382325	A	Thupl.29382325s0001	Thupl.29382325s0001.1.v3.1	Transcript	3_prime_UTR_variant	3252	-	-	-	-	-
29382325_729078	29382325	A	Thupl.29382325s0002	Thupl.29382325s0002.1.v3.1	Transcript	3_prime_UTR_variant	2434	-	-	-	-	-
29382325_729110	29382325	T	Thupl.29382325s0002	Thupl.29382325s0002.1.v3.1	Transcript	3_prime_UTR_variant	2402	-	-	-	-	-
29382325_729112	29382325	A	Thupl.29382325s0002	Thupl.29382325s0002.1.v3.1	Transcript	3_prime_UTR_variant	2400	-	-	-	-	-
29382326_251805	29382326	T	Thupl.29382326s0008	Thupl.29382326s0008.2.v3.1	Transcript	3_prime_UTR_variant	2252	-	-	-	-	-
29382329_5263427	29382329	C	Thupl.29382329s0039	Thupl.29382329s0039.1.v3.1	Transcript	3_prime_UTR_variant	2645	-	-	-	-	-
29382329_5263878	29382329	T	Thupl.29382329s0039	Thupl.29382329s0039.1.v3.1	Transcript	3_prime_UTR_variant	3096	-	-	-	-	-
29382329_5695375	29382329	A	Thupl.29382329s0050	Thupl.29382329s0050.1.v3.1	Transcript	3_prime_UTR_variant	631	-	-	-	-	-
29382330_762891	29382330	C	Thupl.29382330s0011	Thupl.29382330s0011.1.v3.1	Transcript	3_prime_UTR_variant	1459	-	-	-	-	-
29382334_327038	29382334	G	Thupl.29382334s0002	Thupl.29382334s0002.1.v3.1	Transcript	3_prime_UTR_variant	1144	-	-	-	-	-
29382334_1598296	29382334	G	Thupl.29382334s0006	Thupl.29382334s0006.1.v3.1	Transcript	3_prime_UTR_variant	2756	-	-	-	-	-
29382339_963924	29382339	G	Thupl.29382339s0004	Thupl.29382339s0004.1.v3.1	Transcript	3_prime_UTR_variant	1921	-	-	-	-	-
29382341_464585	29382341	A	Thupl.29382341s0002	Thupl.29382341s0002.1.v3.1	Transcript	3_prime_UTR_variant	1735	-	-	-	-	-
29382341_464631	29382341	T	Thupl.29382341s0002	Thupl.29382341s0002.1.v3.1	Transcript	3_prime_UTR_variant	1689	-	-	-	-	-
29382341_554007	29382341	T	Thupl.29382341s0003	Thupl.29382341s0003.1.v3.1	Transcript	3_prime_UTR_variant	943	-	-	-	-	-
29382341_554022	29382341	A	Thupl.29382341s0003	Thupl.29382341s0003.1.v3.1	Transcript	3_prime_UTR_variant	958	-	-	-	-	-
29382341_554051	29382341	A	Thupl.29382341s0003	Thupl.29382341s0003.1.v3.1	Transcript	3_prime_UTR_variant	987	-	-	-	-	-
29382341_554064	29382341	C	Thupl.29382341s0003	Thupl.29382341s0003.1.v3.1	Transcript	3_prime_UTR_variant	1000	-	-	-	-	-
29382341_1035019	29382341	G	Thupl.29382341s0011	Thupl.29382341s0011.1.v3.1	Transcript	3_prime_UTR_variant	1725	-	-	-	-	-
29382348_2444300	29382348	C	Thupl.29382348s0004	Thupl.29382348s0004.1.v3.1	Transcript	3_prime_UTR_variant	931	-	-	-	-	-
29382351_474570	29382351	T	Thupl.29382351s0002	Thupl.29382351s0002.1.v3.1	Transcript	3_prime_UTR_variant	754	-	-	-	-	-
29382351_561408	29382351	T	Thupl.29382351s0003	Thupl.29382351s0003.1.v3.1	Transcript	3_prime_UTR_variant	1193	-	-	-	-	-
29382351_2887124	29382351	G	Thupl.29382351s0011	Thupl.29382351s0011.1.v3.1	Transcript	3_prime_UTR_variant	1640	-	-	-	-	-
29382351_3567177	29382351	T	Thupl.29382351s0016	Thupl.29382351s0016.1.v3.1	Transcript	3_prime_UTR_variant	1292	-	-	-	-	-
29382351_3567222	29382351	A	Thupl.29382351s0016	Thupl.29382351s0016.1.v3.1	Transcript	3_prime_UTR_variant	1247	-	-	-	-	-
29382354_994211	29382354	C	Thupl.29382354s0009	Thupl.29382354s0009.1.v3.1	Transcript	3_prime_UTR_variant	1235	-	-	-	-	-
29382354_1839191	29382354	A	Thupl.29382354s0014	Thupl.29382354s0014.1.v3.1	Transcript	3_prime_UTR_variant	4122	-	-	-	-	-
29382354_1839277	29382354	A	Thupl.29382354s0014	Thupl.29382354s0014.1.v3.1	Transcript	3_prime_UTR_variant	4208	-	-	-	-	-
29382354_1839372	29382354	G	Thupl.29382354s0014	Thupl.29382354s0014.1.v3.1	Transcript	3_prime_UTR_variant	4303	-	-	-	-	-
29382354_3068904	29382354	A	Thupl.29382354s0028	Thupl.29382354s0028.1.v3.1	Transcript	3_prime_UTR_variant	1269	-	-	-	-	-
29382354_3087615	29382354	G	Thupl.29382354s0028	Thupl.29382354s0028.3.v3.1	Transcript	3_prime_UTR_variant	1179	-	-	-	-	-
29382354_3087624	29382354	A	Thupl.29382354s0028	Thupl.29382354s0028.3.v3.1	Transcript	3_prime_UTR_variant	1170	-	-	-	-	-
29382354_3203764	29382354	A	Thupl.29382354s0029	Thupl.29382354s0029.1.v3.1	Transcript	3_prime_UTR_variant	2363	-	-	-	-	-
29382354_3203783	29382354	T	Thupl.29382354s0029	Thupl.29382354s0029.1.v3.1	Transcript	3_prime_UTR_variant	2382	-	-	-	-	-
29382354_3203835	29382354	C	Thupl.29382354s0029	Thupl.29382354s0029.1.v3.1	Transcript	3_prime_UTR_variant	2434	-	-	-	-	-
29382354_3203965	29382354	G	Thupl.29382354s0029	Thupl.29382354s0029.1.v3.1	Transcript	3_prime_UTR_variant	2564	-	-	-	-	-
29382354_3204020	29382354	A	Thupl.29382354s0029	Thupl.29382354s0029.1.v3.1	Transcript	3_prime_UTR_variant	2619	-	-	-	-	-
29382354_3204048	29382354	G	Thupl.29382354s0029	Thupl.29382354s0029.1.v3.1	Transcript	3_prime_UTR_variant	2647	-	-	-	-	-
29382354_3204098	29382354	G	Thupl.29382354s0029	Thupl.29382354s0029.1.v3.1	Transcript	3_prime_UTR_variant	2697	-	-	-	-	-
29382378_2447113	29382378	G	Thupl.29382378s0008	Thupl.29382378s0008.1.v3.1	Transcript	3_prime_UTR_variant	2632	-	-	-	-	-
29382385_1115931	29382385	T	Thupl.29382385s0004	Thupl.29382385s0004.1.v3.1	Transcript	3_prime_UTR_variant	1637	-	-	-	-	-
29382386_256314	29382386	C	Thupl.29382386s0002	Thupl.29382386s0002.1.v3.1	Transcript	3_prime_UTR_variant	2098	-	-	-	-	-
29382386_782646	29382386	C	Thupl.29382386s0003	Thupl.29382386s0003.1.v3.1	Transcript	3_prime_UTR_variant	3456	-	-	-	-	-
29382387_1555552	29382387	A	Thupl.29382387s0011	Thupl.29382387s0011.1.v3.1	Transcript	3_prime_UTR_variant	545	-	-	-	-	-
29382387_1555621	29382387	A	Thupl.29382387s0011	Thupl.29382387s0011.1.v3.1	Transcript	3_prime_UTR_variant	614	-	-	-	-	-
29382387_1555637	29382387	G	Thupl.29382387s0011	Thupl.29382387s0011.1.v3.1	Transcript	3_prime_UTR_variant	630	-	-	-	-	-
29382387_1555660	29382387	A	Thupl.29382387s0011	Thupl.29382387s0011.1.v3.1	Transcript	3_prime_UTR_variant	653	-	-	-	-	-
29382387_1555672	29382387	T	Thupl.29382387s0011	Thupl.29382387s0011.1.v3.1	Transcript	3_prime_UTR_variant	665	-	-	-	-	-
29382387_1555740	29382387	T	Thupl.29382387s0011	Thupl.29382387s0011.1.v3.1	Transcript	3_prime_UTR_variant	733	-	-	-	-	-
29382387_1555759	29382387	C	Thupl.29382387s0011	Thupl.29382387s0011.1.v3.1	Transcript	3_prime_UTR_variant	752	-	-	-	-	-
29382387_1555778	29382387	T	Thupl.29382387s0011	Thupl.29382387s0011.1.v3.1	Transcript	3_prime_UTR_variant	771	-	-	-	-	-
29382387_1555791	29382387	T	Thupl.29382387s0011	Thupl.29382387s0011.1.v3.1	Transcript	3_prime_UTR_variant	784	-	-	-	-	-
29382387_1555792	29382387	T	Thupl.29382387s0011	Thupl.29382387s0011.1.v3.1	Transcript	3_prime_UTR_variant	785	-	-	-	-	-
29382387_1555816	29382387	C	Thupl.29382387s0011	Thupl.29382387s0011.1.v3.1	Transcript	3_prime_UTR_variant	809	-	-	-	-	-
29382387_1555895	29382387	T	Thupl.29382387s0011	Thupl.29382387s0011.1.v3.1	Transcript	3_prime_UTR_variant	888	-	-	-	-	-
29382387_2109106	29382387	T	Thupl.29382387s0012	Thupl.29382387s0012.1.v3.1	Transcript	3_prime_UTR_variant	968	-	-	-	-	-
29382387_2109179	29382387	G	Thupl.29382387s0012	Thupl.29382387s0012.1.v3.1	Transcript	3_prime_UTR_variant	1041	-	-	-	-	-
29382387_2109194	29382387	T	Thupl.29382387s0012	Thupl.29382387s0012.1.v3.1	Transcript	3_prime_UTR_variant	1056	-	-	-	-	-
29382388_1398831	29382388	G	Thupl.29382388s0003	Thupl.29382388s0003.1.v3.1	Transcript	3_prime_UTR_variant	1085	-	-	-	-	-
29382396_57570	29382396	A	Thupl.29382396s0001	Thupl.29382396s0001.2.v3.1	Transcript	3_prime_UTR_variant	1611	-	-	-	-	-
29382396_57582	29382396	T	Thupl.29382396s0001	Thupl.29382396s0001.2.v3.1	Transcript	3_prime_UTR_variant	1599	-	-	-	-	-
29382396_57619	29382396	A	Thupl.29382396s0001	Thupl.29382396s0001.2.v3.1	Transcript	3_prime_UTR_variant	1562	-	-	-	-	-
29382396_57639	29382396	A	Thupl.29382396s0001	Thupl.29382396s0001.2.v3.1	Transcript	3_prime_UTR_variant	1542	-	-	-	-	-
29382400_369940	29382400	G	Thupl.29382400s0004	Thupl.29382400s0004.1.v3.1	Transcript	3_prime_UTR_variant	1520	-	-	-	-	-
29382403_865947	29382403	T	Thupl.29382403s0005	Thupl.29382403s0005.1.v3.1	Transcript	3_prime_UTR_variant	3974	-	-	-	-	-
29382405_1476009	29382405	T	Thupl.29382405s0008	Thupl.29382405s0008.1.v3.1	Transcript	3_prime_UTR_variant	988	-	-	-	-	-
29382405_1476122	29382405	A	Thupl.29382405s0008	Thupl.29382405s0008.1.v3.1	Transcript	3_prime_UTR_variant	1101	-	-	-	-	-
29382405_1476126	29382405	C	Thupl.29382405s0008	Thupl.29382405s0008.1.v3.1	Transcript	3_prime_UTR_variant	1105	-	-	-	-	-
29382405_1671794	29382405	A	Thupl.29382405s0009	Thupl.29382405s0009.1.v3.1	Transcript	3_prime_UTR_variant	1713	-	-	-	-	-
29382405_1671850	29382405	C	Thupl.29382405s0009	Thupl.29382405s0009.1.v3.1	Transcript	3_prime_UTR_variant	1657	-	-	-	-	-
29382409_2148773	29382409	G	Thupl.29382409s0002	Thupl.29382409s0002.1.v3.1	Transcript	3_prime_UTR_variant	4410	-	-	-	-	-
29382409_2148795	29382409	A	Thupl.29382409s0002	Thupl.29382409s0002.1.v3.1	Transcript	3_prime_UTR_variant	4388	-	-	-	-	-
29382414_2541779	29382414	A	Thupl.29382414s0009	Thupl.29382414s0009.1.v3.1	Transcript	3_prime_UTR_variant	2217	-	-	-	-	-
29382414_2541823	29382414	A	Thupl.29382414s0009	Thupl.29382414s0009.1.v3.1	Transcript	3_prime_UTR_variant	2173	-	-	-	-	-
29382414_2541855	29382414	A	Thupl.29382414s0009	Thupl.29382414s0009.1.v3.1	Transcript	3_prime_UTR_variant	2141	-	-	-	-	-
29382414_2726435	29382414	G	Thupl.29382414s0010	Thupl.29382414s0010.1.v3.1	Transcript	3_prime_UTR_variant	1159	-	-	-	-	-
29382414_2726445	29382414	C	Thupl.29382414s0010	Thupl.29382414s0010.1.v3.1	Transcript	3_prime_UTR_variant	1149	-	-	-	-	-
29382414_2726446	29382414	G	Thupl.29382414s0010	Thupl.29382414s0010.1.v3.1	Transcript	3_prime_UTR_variant	1148	-	-	-	-	-
29382414_2726455	29382414	A	Thupl.29382414s0010	Thupl.29382414s0010.1.v3.1	Transcript	3_prime_UTR_variant	1139	-	-	-	-	-
29382415_470058	29382415	G	Thupl.29382415s0006	Thupl.29382415s0006.1.v3.1	Transcript	3_prime_UTR_variant	1160	-	-	-	-	-
29382416_4283782	29382416	T	Thupl.29382416s0025	Thupl.29382416s0025.1.v3.1	Transcript	3_prime_UTR_variant	690	-	-	-	-	-
29382416_4283821	29382416	G	Thupl.29382416s0025	Thupl.29382416s0025.1.v3.1	Transcript	3_prime_UTR_variant	651	-	-	-	-	-
29382416_6582351	29382416	T	Thupl.29382416s0040	Thupl.29382416s0040.1.v3.1	Transcript	3_prime_UTR_variant	1521	-	-	-	-	-
29382416_6801742	29382416	T	Thupl.29382416s0041	Thupl.29382416s0041.1.v3.1	Transcript	3_prime_UTR_variant	789	-	-	-	-	-
29382416_7358227	29382416	G	Thupl.29382416s0045	Thupl.29382416s0045.1.v3.1	Transcript	3_prime_UTR_variant	1723	-	-	-	-	-
29382416_7358228	29382416	C	Thupl.29382416s0045	Thupl.29382416s0045.1.v3.1	Transcript	3_prime_UTR_variant	1724	-	-	-	-	-
29382418_3532914	29382418	A	Thupl.29382418s0012	Thupl.29382418s0012.1.v3.1	Transcript	3_prime_UTR_variant	1105	-	-	-	-	-
29382419_1001183	29382419	A	Thupl.29382419s0007	Thupl.29382419s0007.1.v3.1	Transcript	3_prime_UTR_variant	1963	-	-	-	-	-
29382419_1001225	29382419	T	Thupl.29382419s0007	Thupl.29382419s0007.1.v3.1	Transcript	3_prime_UTR_variant	2005	-	-	-	-	-
29382419_1001239	29382419	T	Thupl.29382419s0007	Thupl.29382419s0007.1.v3.1	Transcript	3_prime_UTR_variant	2019	-	-	-	-	-
29382419_1001539	29382419	A	Thupl.29382419s0007	Thupl.29382419s0007.1.v3.1	Transcript	3_prime_UTR_variant	2319	-	-	-	-	-
29382425_366531	29382425	T	Thupl.29382425s0002	Thupl.29382425s0002.1.v3.1	Transcript	3_prime_UTR_variant	5131	-	-	-	-	-
29382425_842320	29382425	C	Thupl.29382425s0006	Thupl.29382425s0006.1.v3.1	Transcript	3_prime_UTR_variant	2897	-	-	-	-	-
29382425_842361	29382425	A	Thupl.29382425s0006	Thupl.29382425s0006.1.v3.1	Transcript	3_prime_UTR_variant	2938	-	-	-	-	-
29382425_842401	29382425	C	Thupl.29382425s0006	Thupl.29382425s0006.1.v3.1	Transcript	3_prime_UTR_variant	2978	-	-	-	-	-
29382428_342465	29382428	T	Thupl.29382428s0001	Thupl.29382428s0001.1.v3.1	Transcript	3_prime_UTR_variant	1706	-	-	-	-	-
29382428_839786	29382428	C	Thupl.29382428s0003	Thupl.29382428s0003.1.v3.1	Transcript	3_prime_UTR_variant	5095	-	-	-	-	-
29382428_839832	29382428	T	Thupl.29382428s0003	Thupl.29382428s0003.1.v3.1	Transcript	3_prime_UTR_variant	5049	-	-	-	-	-
29382428_2579125	29382428	C	Thupl.29382428s0009	Thupl.29382428s0009.1.v3.1	Transcript	3_prime_UTR_variant	885	-	-	-	-	-
29382433_177284	29382433	C	Thupl.29382433s0002	Thupl.29382433s0002.1.v3.1	Transcript	3_prime_UTR_variant	833	-	-	-	-	-
29382440_1949405	29382440	C	Thupl.29382440s0011	Thupl.29382440s0011.1.v3.1	Transcript	3_prime_UTR_variant	1773	-	-	-	-	-
29382440_1949660	29382440	T	Thupl.29382440s0011	Thupl.29382440s0011.1.v3.1	Transcript	3_prime_UTR_variant	1518	-	-	-	-	-
29382440_2177640	29382440	C	Thupl.29382440s0012	Thupl.29382440s0012.1.v3.1	Transcript	3_prime_UTR_variant	2130	-	-	-	-	-
29382440_2177641	29382440	G	Thupl.29382440s0012	Thupl.29382440s0012.1.v3.1	Transcript	3_prime_UTR_variant	2131	-	-	-	-	-
29382440_2177642	29382440	G	Thupl.29382440s0012	Thupl.29382440s0012.1.v3.1	Transcript	3_prime_UTR_variant	2132	-	-	-	-	-
29382448_2718153	29382448	T	Thupl.29382448s0007	Thupl.29382448s0007.1.v3.1	Transcript	3_prime_UTR_variant	2400	-	-	-	-	-
29382448_2718369	29382448	T	Thupl.29382448s0007	Thupl.29382448s0007.1.v3.1	Transcript	3_prime_UTR_variant	2184	-	-	-	-	-
29382448_2718476	29382448	T	Thupl.29382448s0007	Thupl.29382448s0007.1.v3.1	Transcript	3_prime_UTR_variant	2077	-	-	-	-	-
29382448_2718630	29382448	G	Thupl.29382448s0007	Thupl.29382448s0007.1.v3.1	Transcript	3_prime_UTR_variant	1923	-	-	-	-	-
29382448_2718702	29382448	C	Thupl.29382448s0007	Thupl.29382448s0007.1.v3.1	Transcript	3_prime_UTR_variant	1851	-	-	-	-	-
29382448_3096795	29382448	A	Thupl.29382448s0008	Thupl.29382448s0008.1.v3.1	Transcript	3_prime_UTR_variant	2077	-	-	-	-	-
29382448_3096884	29382448	C	Thupl.29382448s0008	Thupl.29382448s0008.1.v3.1	Transcript	3_prime_UTR_variant	2166	-	-	-	-	-
29382450_2475595	29382450	G	Thupl.29382450s0005	Thupl.29382450s0005.1.v3.1	Transcript	3_prime_UTR_variant	926	-	-	-	-	-
29382450_2475700	29382450	G	Thupl.29382450s0005	Thupl.29382450s0005.1.v3.1	Transcript	3_prime_UTR_variant	821	-	-	-	-	-
29382452_286897	29382452	G	Thupl.29382452s0001	Thupl.29382452s0001.1.v3.1	Transcript	3_prime_UTR_variant	742	-	-	-	-	-
29382452_286908	29382452	A	Thupl.29382452s0001	Thupl.29382452s0001.1.v3.1	Transcript	3_prime_UTR_variant	753	-	-	-	-	-
29382452_286917	29382452	T	Thupl.29382452s0001	Thupl.29382452s0001.1.v3.1	Transcript	3_prime_UTR_variant	762	-	-	-	-	-
29382452_286928	29382452	T	Thupl.29382452s0001	Thupl.29382452s0001.1.v3.1	Transcript	3_prime_UTR_variant	773	-	-	-	-	-
29382452_286943	29382452	G	Thupl.29382452s0001	Thupl.29382452s0001.1.v3.1	Transcript	3_prime_UTR_variant	788	-	-	-	-	-
29382452_287005	29382452	T	Thupl.29382452s0001	Thupl.29382452s0001.1.v3.1	Transcript	3_prime_UTR_variant	850	-	-	-	-	-
29382452_287058	29382452	G	Thupl.29382452s0001	Thupl.29382452s0001.1.v3.1	Transcript	3_prime_UTR_variant	903	-	-	-	-	-
29382454_1083237	29382454	C	Thupl.29382454s0004	Thupl.29382454s0004.1.v3.1	Transcript	3_prime_UTR_variant	2443	-	-	-	-	-
29382454_1083238	29382454	A	Thupl.29382454s0004	Thupl.29382454s0004.1.v3.1	Transcript	3_prime_UTR_variant	2444	-	-	-	-	-
29382454_1083239	29382454	T	Thupl.29382454s0004	Thupl.29382454s0004.1.v3.1	Transcript	3_prime_UTR_variant	2445	-	-	-	-	-
29382454_1083277	29382454	G	Thupl.29382454s0004	Thupl.29382454s0004.1.v3.1	Transcript	3_prime_UTR_variant	2483	-	-	-	-	-
29382454_1083307	29382454	C	Thupl.29382454s0004	Thupl.29382454s0004.1.v3.1	Transcript	3_prime_UTR_variant	2513	-	-	-	-	-
29382454_1083327	29382454	A	Thupl.29382454s0004	Thupl.29382454s0004.1.v3.1	Transcript	3_prime_UTR_variant	2533	-	-	-	-	-
29382454_1083333	29382454	A	Thupl.29382454s0004	Thupl.29382454s0004.1.v3.1	Transcript	3_prime_UTR_variant	2539	-	-	-	-	-
29382454_1083341	29382454	T	Thupl.29382454s0004	Thupl.29382454s0004.1.v3.1	Transcript	3_prime_UTR_variant	2547	-	-	-	-	-
29382454_1083343	29382454	T	Thupl.29382454s0004	Thupl.29382454s0004.1.v3.1	Transcript	3_prime_UTR_variant	2549	-	-	-	-	-
29382454_1083355	29382454	A	Thupl.29382454s0004	Thupl.29382454s0004.1.v3.1	Transcript	3_prime_UTR_variant	2561	-	-	-	-	-
29382454_1083360	29382454	A	Thupl.29382454s0004	Thupl.29382454s0004.1.v3.1	Transcript	3_prime_UTR_variant	2566	-	-	-	-	-
29382454_1083361	29382454	C	Thupl.29382454s0004	Thupl.29382454s0004.1.v3.1	Transcript	3_prime_UTR_variant	2567	-	-	-	-	-
29382454_1083378	29382454	A	Thupl.29382454s0004	Thupl.29382454s0004.1.v3.1	Transcript	3_prime_UTR_variant	2584	-	-	-	-	-
29382454_1083380	29382454	A	Thupl.29382454s0004	Thupl.29382454s0004.1.v3.1	Transcript	3_prime_UTR_variant	2586	-	-	-	-	-
29382454_1083405	29382454	C	Thupl.29382454s0004	Thupl.29382454s0004.1.v3.1	Transcript	3_prime_UTR_variant	2611	-	-	-	-	-
29382454_1083411	29382454	G	Thupl.29382454s0004	Thupl.29382454s0004.1.v3.1	Transcript	3_prime_UTR_variant	2617	-	-	-	-	-
29382454_1083444	29382454	G	Thupl.29382454s0004	Thupl.29382454s0004.1.v3.1	Transcript	3_prime_UTR_variant	2650	-	-	-	-	-
29382455_177829	29382455	A	Thupl.29382455s0001	Thupl.29382455s0001.1.v3.1	Transcript	3_prime_UTR_variant	2034	-	-	-	-	-
29382456_441567	29382456	T	Thupl.29382456s0005	Thupl.29382456s0005.1.v3.1	Transcript	3_prime_UTR_variant	1847	-	-	-	-	-
29382456_4303197	29382456	T	Thupl.29382456s0024	Thupl.29382456s0024.1.v3.1	Transcript	3_prime_UTR_variant	2652	-	-	-	-	-
29382466_306604	29382466	T	Thupl.29382466s0004	Thupl.29382466s0004.1.v3.1	Transcript	3_prime_UTR_variant	1183	-	-	-	-	-
29382466_306627	29382466	G	Thupl.29382466s0004	Thupl.29382466s0004.1.v3.1	Transcript	3_prime_UTR_variant	1160	-	-	-	-	-
29382466_306641	29382466	A	Thupl.29382466s0004	Thupl.29382466s0004.1.v3.1	Transcript	3_prime_UTR_variant	1146	-	-	-	-	-
29382466_306683	29382466	C	Thupl.29382466s0004	Thupl.29382466s0004.1.v3.1	Transcript	3_prime_UTR_variant	1104	-	-	-	-	-
29382466_306695	29382466	C	Thupl.29382466s0004	Thupl.29382466s0004.1.v3.1	Transcript	3_prime_UTR_variant	1092	-	-	-	-	-
29382466_306697	29382466	T	Thupl.29382466s0004	Thupl.29382466s0004.1.v3.1	Transcript	3_prime_UTR_variant	1090	-	-	-	-	-
29382466_306705	29382466	A	Thupl.29382466s0004	Thupl.29382466s0004.1.v3.1	Transcript	3_prime_UTR_variant	1082	-	-	-	-	-
29382466_306716	29382466	T	Thupl.29382466s0004	Thupl.29382466s0004.1.v3.1	Transcript	3_prime_UTR_variant	1071	-	-	-	-	-
29382468_381823	29382468	A	Thupl.29382468s0002	Thupl.29382468s0002.1.v3.1	Transcript	3_prime_UTR_variant	1204	-	-	-	-	-
29382473_410675	29382473	A	Thupl.29382473s0002	Thupl.29382473s0002.1.v3.1	Transcript	3_prime_UTR_variant	963	-	-	-	-	-
29382475_1911374	29382475	G	Thupl.29382475s0007	Thupl.29382475s0007.1.v3.1	Transcript	3_prime_UTR_variant	1975	-	-	-	-	-
29382475_1911375	29382475	C	Thupl.29382475s0007	Thupl.29382475s0007.1.v3.1	Transcript	3_prime_UTR_variant	1974	-	-	-	-	-
29382475_1911441	29382475	T	Thupl.29382475s0007	Thupl.29382475s0007.1.v3.1	Transcript	3_prime_UTR_variant	1908	-	-	-	-	-
29382475_1911489	29382475	G	Thupl.29382475s0007	Thupl.29382475s0007.1.v3.1	Transcript	3_prime_UTR_variant	1860	-	-	-	-	-
29382475_1911492	29382475	A	Thupl.29382475s0007	Thupl.29382475s0007.1.v3.1	Transcript	3_prime_UTR_variant	1857	-	-	-	-	-
29382475_1911527	29382475	C	Thupl.29382475s0007	Thupl.29382475s0007.1.v3.1	Transcript	3_prime_UTR_variant	1822	-	-	-	-	-
29382475_1911531	29382475	G	Thupl.29382475s0007	Thupl.29382475s0007.1.v3.1	Transcript	3_prime_UTR_variant	1818	-	-	-	-	-
29382475_1911592	29382475	A	Thupl.29382475s0007	Thupl.29382475s0007.1.v3.1	Transcript	3_prime_UTR_variant	1757	-	-	-	-	-
29382475_2847064	29382475	C	Thupl.29382475s0013	Thupl.29382475s0013.1.v3.1	Transcript	3_prime_UTR_variant	830	-	-	-	-	-
29382475_2847153	29382475	A	Thupl.29382475s0013	Thupl.29382475s0013.1.v3.1	Transcript	3_prime_UTR_variant	919	-	-	-	-	-
29382475_2847323	29382475	A	Thupl.29382475s0013	Thupl.29382475s0013.1.v3.1	Transcript	3_prime_UTR_variant	1089	-	-	-	-	-
29382475_2847949	29382475	A	Thupl.29382475s0013	Thupl.29382475s0013.1.v3.1	Transcript	3_prime_UTR_variant	1715	-	-	-	-	-
29382475_2848011	29382475	G	Thupl.29382475s0013	Thupl.29382475s0013.1.v3.1	Transcript	3_prime_UTR_variant	1777	-	-	-	-	-
29382475_2848070	29382475	T	Thupl.29382475s0013	Thupl.29382475s0013.1.v3.1	Transcript	3_prime_UTR_variant	1836	-	-	-	-	-
29382475_3170489	29382475	G	Thupl.29382475s0014	Thupl.29382475s0014.1.v3.1	Transcript	3_prime_UTR_variant	1257	-	-	-	-	-
29382475_3170509	29382475	T	Thupl.29382475s0014	Thupl.29382475s0014.1.v3.1	Transcript	3_prime_UTR_variant	1277	-	-	-	-	-
29382476_1134325	29382476	C	Thupl.29382476s0009	Thupl.29382476s0009.1.v3.1	Transcript	3_prime_UTR_variant	993	-	-	-	-	-
29382476_1134377	29382476	C	Thupl.29382476s0009	Thupl.29382476s0009.1.v3.1	Transcript	3_prime_UTR_variant	1045	-	-	-	-	-
29382481_1212562	29382481	G	Thupl.29382481s0011	Thupl.29382481s0011.1.v3.1	Transcript	3_prime_UTR_variant	1385	-	-	-	-	-
29382485_844321	29382485	G	Thupl.29382485s0001	Thupl.29382485s0001.1.v3.1	Transcript	3_prime_UTR_variant	1117	-	-	-	-	-
29382485_844333	29382485	G	Thupl.29382485s0001	Thupl.29382485s0001.1.v3.1	Transcript	3_prime_UTR_variant	1129	-	-	-	-	-
29382485_844344	29382485	T	Thupl.29382485s0001	Thupl.29382485s0001.1.v3.1	Transcript	3_prime_UTR_variant	1140	-	-	-	-	-
29382485_844354	29382485	T	Thupl.29382485s0001	Thupl.29382485s0001.1.v3.1	Transcript	3_prime_UTR_variant	1150	-	-	-	-	-
29382485_844355	29382485	T	Thupl.29382485s0001	Thupl.29382485s0001.1.v3.1	Transcript	3_prime_UTR_variant	1151	-	-	-	-	-
29382485_844411	29382485	T	Thupl.29382485s0001	Thupl.29382485s0001.1.v3.1	Transcript	3_prime_UTR_variant	1207	-	-	-	-	-
29382498_802100	29382498	C	Thupl.29382498s0005	Thupl.29382498s0005.1.v3.1	Transcript	3_prime_UTR_variant	1330	-	-	-	-	-
29382500_962119	29382500	C	Thupl.29382500s0004	Thupl.29382500s0004.1.v3.1	Transcript	3_prime_UTR_variant	592	-	-	-	-	-
29382501_464014	29382501	G	Thupl.29382501s0003	Thupl.29382501s0003.1.v3.1	Transcript	3_prime_UTR_variant	4448	-	-	-	-	-
29382501_464025	29382501	A	Thupl.29382501s0003	Thupl.29382501s0003.1.v3.1	Transcript	3_prime_UTR_variant	4437	-	-	-	-	-
29382501_464090	29382501	T	Thupl.29382501s0003	Thupl.29382501s0003.1.v3.1	Transcript	3_prime_UTR_variant	4372	-	-	-	-	-
29382501_464107	29382501	G	Thupl.29382501s0003	Thupl.29382501s0003.1.v3.1	Transcript	3_prime_UTR_variant	4355	-	-	-	-	-
29382501_464115	29382501	C	Thupl.29382501s0003	Thupl.29382501s0003.1.v3.1	Transcript	3_prime_UTR_variant	4347	-	-	-	-	-
29382501_464140	29382501	T	Thupl.29382501s0003	Thupl.29382501s0003.1.v3.1	Transcript	3_prime_UTR_variant	4322	-	-	-	-	-
29382501_464141	29382501	G	Thupl.29382501s0003	Thupl.29382501s0003.1.v3.1	Transcript	3_prime_UTR_variant	4321	-	-	-	-	-
29382501_464144	29382501	A	Thupl.29382501s0003	Thupl.29382501s0003.1.v3.1	Transcript	3_prime_UTR_variant	4318	-	-	-	-	-
29382501_464180	29382501	T	Thupl.29382501s0003	Thupl.29382501s0003.1.v3.1	Transcript	3_prime_UTR_variant	4282	-	-	-	-	-
943884_8890	943884	T	Thupl.943884s0001	Thupl.943884s0001.1.v3.1	Transcript	3_prime_UTR_variant	1090	-	-	-	-	-
28153607_182	28153607	A	Thupl.28153607s0001	Thupl.28153607s0001.2.v3.1	Transcript	5_prime_UTR_variant	54	-	-	-	-	-
28153607_207	28153607	T	Thupl.28153607s0001	Thupl.28153607s0001.2.v3.1	Transcript	5_prime_UTR_variant	79	-	-	-	-	-
28174220_1890	28174220	T	Thupl.28174220s0001	Thupl.28174220s0001.1.v3.1	Transcript	5_prime_UTR_variant	82	-	-	-	-	-
28682875_1986	28682875	T	Thupl.28682875s0001	Thupl.28682875s0001.1.v3.1	Transcript	5_prime_UTR_variant	699	-	-	-	-	-
28814400_2492	28814400	T	Thupl.28814400s0001	Thupl.28814400s0001.1.v3.1	Transcript	5_prime_UTR_variant	352	-	-	-	-	-
28814400_2510	28814400	G	Thupl.28814400s0001	Thupl.28814400s0001.1.v3.1	Transcript	5_prime_UTR_variant	370	-	-	-	-	-
28886216_3543	28886216	C	Thupl.28886216s0001	Thupl.28886216s0001.1.v3.1	Transcript	5_prime_UTR_variant	265	-	-	-	-	-
28894541_8074	28894541	C	Thupl.28894541s0001	Thupl.28894541s0001.1.v3.1	Transcript	5_prime_UTR_variant	226	-	-	-	-	-
28894541_8085	28894541	A	Thupl.28894541s0001	Thupl.28894541s0001.1.v3.1	Transcript	5_prime_UTR_variant	215	-	-	-	-	-
29044609_1455	29044609	T	Thupl.29044609s0001	Thupl.29044609s0001.1.v3.1	Transcript	5_prime_UTR_variant	236	-	-	-	-	-
29194395_1714	29194395	T	Thupl.29194395s0001	Thupl.29194395s0001.1.v3.1	Transcript	5_prime_UTR_variant	299	-	-	-	-	-
29194395_1783	29194395	T	Thupl.29194395s0001	Thupl.29194395s0001.1.v3.1	Transcript	5_prime_UTR_variant	230	-	-	-	-	-
29194395_1800	29194395	G	Thupl.29194395s0001	Thupl.29194395s0001.1.v3.1	Transcript	5_prime_UTR_variant	213	-	-	-	-	-
29194395_1801	29194395	A	Thupl.29194395s0001	Thupl.29194395s0001.1.v3.1	Transcript	5_prime_UTR_variant	212	-	-	-	-	-
29198703_566	29198703	C	Thupl.29198703s0001	Thupl.29198703s0001.1.v3.1	Transcript	5_prime_UTR_variant	176	-	-	-	-	-
29210653_619	29210653	T	Thupl.29210653s0001	Thupl.29210653s0001.1.v3.1	Transcript	5_prime_UTR_variant	198	-	-	-	-	-
29210653_623	29210653	C	Thupl.29210653s0001	Thupl.29210653s0001.1.v3.1	Transcript	5_prime_UTR_variant	202	-	-	-	-	-
29210653_784	29210653	C	Thupl.29210653s0001	Thupl.29210653s0001.1.v3.1	Transcript	5_prime_UTR_variant	363	-	-	-	-	-
29210653_789	29210653	C	Thupl.29210653s0001	Thupl.29210653s0001.1.v3.1	Transcript	5_prime_UTR_variant	368	-	-	-	-	-
29210653_823	29210653	A	Thupl.29210653s0001	Thupl.29210653s0001.1.v3.1	Transcript	5_prime_UTR_variant	402	-	-	-	-	-
29210653_838	29210653	T	Thupl.29210653s0001	Thupl.29210653s0001.1.v3.1	Transcript	5_prime_UTR_variant	417	-	-	-	-	-
29210653_847	29210653	A	Thupl.29210653s0001	Thupl.29210653s0001.1.v3.1	Transcript	5_prime_UTR_variant	426	-	-	-	-	-
29210653_866	29210653	A	Thupl.29210653s0001	Thupl.29210653s0001.1.v3.1	Transcript	5_prime_UTR_variant	445	-	-	-	-	-
29211262_6845	29211262	T	Thupl.29211262s0001	Thupl.29211262s0001.1.v3.1	Transcript	5_prime_UTR_variant	702	-	-	-	-	-
29211262_6849	29211262	C	Thupl.29211262s0001	Thupl.29211262s0001.1.v3.1	Transcript	5_prime_UTR_variant	698	-	-	-	-	-
29211262_6869	29211262	A	Thupl.29211262s0001	Thupl.29211262s0001.1.v3.1	Transcript	5_prime_UTR_variant	678	-	-	-	-	-
29211262_6877	29211262	C	Thupl.29211262s0001	Thupl.29211262s0001.1.v3.1	Transcript	5_prime_UTR_variant	670	-	-	-	-	-
29211262_6884	29211262	C	Thupl.29211262s0001	Thupl.29211262s0001.1.v3.1	Transcript	5_prime_UTR_variant	663	-	-	-	-	-
29211262_6910	29211262	T	Thupl.29211262s0001	Thupl.29211262s0001.1.v3.1	Transcript	5_prime_UTR_variant	637	-	-	-	-	-
29211262_6937	29211262	C	Thupl.29211262s0001	Thupl.29211262s0001.1.v3.1	Transcript	5_prime_UTR_variant	610	-	-	-	-	-
29211262_6969	29211262	G	Thupl.29211262s0001	Thupl.29211262s0001.1.v3.1	Transcript	5_prime_UTR_variant	578	-	-	-	-	-
29211262_6977	29211262	G	Thupl.29211262s0001	Thupl.29211262s0001.1.v3.1	Transcript	5_prime_UTR_variant	570	-	-	-	-	-
29211262_6979	29211262	T	Thupl.29211262s0001	Thupl.29211262s0001.1.v3.1	Transcript	5_prime_UTR_variant	568	-	-	-	-	-
29211262_6999	29211262	G	Thupl.29211262s0001	Thupl.29211262s0001.1.v3.1	Transcript	5_prime_UTR_variant	548	-	-	-	-	-
29211262_7000	29211262	T	Thupl.29211262s0001	Thupl.29211262s0001.1.v3.1	Transcript	5_prime_UTR_variant	547	-	-	-	-	-
29211262_7002	29211262	G	Thupl.29211262s0001	Thupl.29211262s0001.1.v3.1	Transcript	5_prime_UTR_variant	545	-	-	-	-	-
29211262_7039	29211262	G	Thupl.29211262s0001	Thupl.29211262s0001.1.v3.1	Transcript	5_prime_UTR_variant	508	-	-	-	-	-
29211262_7040	29211262	C	Thupl.29211262s0001	Thupl.29211262s0001.1.v3.1	Transcript	5_prime_UTR_variant	507	-	-	-	-	-
29211262_7070	29211262	C	Thupl.29211262s0001	Thupl.29211262s0001.1.v3.1	Transcript	5_prime_UTR_variant	477	-	-	-	-	-
29211262_7079	29211262	T	Thupl.29211262s0001	Thupl.29211262s0001.1.v3.1	Transcript	5_prime_UTR_variant	468	-	-	-	-	-
29211262_7085	29211262	A	Thupl.29211262s0001	Thupl.29211262s0001.1.v3.1	Transcript	5_prime_UTR_variant	462	-	-	-	-	-
29211262_7086	29211262	A	Thupl.29211262s0001	Thupl.29211262s0001.1.v3.1	Transcript	5_prime_UTR_variant	461	-	-	-	-	-
29253970_3997	29253970	C	Thupl.29253970s0001	Thupl.29253970s0001.1.v3.1	Transcript	5_prime_UTR_variant	460	-	-	-	-	-
29253970_4080	29253970	G	Thupl.29253970s0001	Thupl.29253970s0001.1.v3.1	Transcript	5_prime_UTR_variant	377	-	-	-	-	-
29260056_4699	29260056	G	Thupl.29260056s0001	Thupl.29260056s0001.1.v3.1	Transcript	5_prime_UTR_variant	307	-	-	-	-	-
29260056_4712	29260056	T	Thupl.29260056s0001	Thupl.29260056s0001.1.v3.1	Transcript	5_prime_UTR_variant	294	-	-	-	-	-
29316132_3453	29316132	C	Thupl.29316132s0001	Thupl.29316132s0001.1.v3.1	Transcript	5_prime_UTR_variant	438	-	-	-	-	-
29335891_396984	29335891	A	Thupl.29335891s0002	Thupl.29335891s0002.1.v3.1	Transcript	5_prime_UTR_variant	473	-	-	-	-	-
293365701_68310	293365701	C	Thupl.293365701s0001	Thupl.293365701s0001.1.v3.1	Transcript	5_prime_UTR_variant	152	-	-	-	-	-
293365701_68340	293365701	G	Thupl.293365701s0001	Thupl.293365701s0001.1.v3.1	Transcript	5_prime_UTR_variant	122	-	-	-	-	-
293365701_68363	293365701	T	Thupl.293365701s0001	Thupl.293365701s0001.1.v3.1	Transcript	5_prime_UTR_variant	99	-	-	-	-	-
29339431_61062	29339431	T	Thupl.29339431s0003	Thupl.29339431s0003.1.v3.1	Transcript	5_prime_UTR_variant	187	-	-	-	-	-
29339708_27940	29339708	A	Thupl.29339708s0001	Thupl.29339708s0001.1.v3.1	Transcript	5_prime_UTR_variant	138	-	-	-	-	-
29339708_27980	29339708	A	Thupl.29339708s0001	Thupl.29339708s0001.1.v3.1	Transcript	5_prime_UTR_variant	178	-	-	-	-	-
29339708_28008	29339708	G	Thupl.29339708s0001	Thupl.29339708s0001.1.v3.1	Transcript	5_prime_UTR_variant	206	-	-	-	-	-
29339868_766182	29339868	G	Thupl.29339868s0002	Thupl.29339868s0002.1.v3.1	Transcript	5_prime_UTR_variant	62	-	-	-	-	-
29340029_177365	29340029	C	Thupl.29340029s0001	Thupl.29340029s0001.1.v3.1	Transcript	5_prime_UTR_variant	52	-	-	-	-	-
29341002_8562	29341002	A	Thupl.29341002s0001	Thupl.29341002s0001.7.v3.1	Transcript	5_prime_UTR_variant	112	-	-	-	-	-
29341002_8607	29341002	A	Thupl.29341002s0001	Thupl.29341002s0001.7.v3.1	Transcript	5_prime_UTR_variant	67	-	-	-	-	-
29342906_156364	29342906	G	Thupl.29342906s0002	Thupl.29342906s0002.1.v3.1	Transcript	5_prime_UTR_variant	238	-	-	-	-	-
29342906_156369	29342906	C	Thupl.29342906s0002	Thupl.29342906s0002.1.v3.1	Transcript	5_prime_UTR_variant	243	-	-	-	-	-
29342906_156397	29342906	G	Thupl.29342906s0002	Thupl.29342906s0002.1.v3.1	Transcript	5_prime_UTR_variant	271	-	-	-	-	-
29342906_156445	29342906	T	Thupl.29342906s0002	Thupl.29342906s0002.1.v3.1	Transcript	5_prime_UTR_variant	319	-	-	-	-	-
29343412_337167	29343412	C	Thupl.29343412s0001	Thupl.29343412s0001.1.v3.1	Transcript	5_prime_UTR_variant	224	-	-	-	-	-
29343412_337175	29343412	T	Thupl.29343412s0001	Thupl.29343412s0001.1.v3.1	Transcript	5_prime_UTR_variant	216	-	-	-	-	-
29343412_337181	29343412	T	Thupl.29343412s0001	Thupl.29343412s0001.1.v3.1	Transcript	5_prime_UTR_variant	210	-	-	-	-	-
29343412_337184	29343412	T	Thupl.29343412s0001	Thupl.29343412s0001.1.v3.1	Transcript	5_prime_UTR_variant	207	-	-	-	-	-
29343412_337293	29343412	T	Thupl.29343412s0001	Thupl.29343412s0001.1.v3.1	Transcript	5_prime_UTR_variant	98	-	-	-	-	-
29343412_337300	29343412	G	Thupl.29343412s0001	Thupl.29343412s0001.1.v3.1	Transcript	5_prime_UTR_variant	91	-	-	-	-	-
29343412_337311	29343412	T	Thupl.29343412s0001	Thupl.29343412s0001.1.v3.1	Transcript	5_prime_UTR_variant	80	-	-	-	-	-
29343412_337312	29343412	G	Thupl.29343412s0001	Thupl.29343412s0001.1.v3.1	Transcript	5_prime_UTR_variant	79	-	-	-	-	-
29343412_337335	29343412	G	Thupl.29343412s0001	Thupl.29343412s0001.1.v3.1	Transcript	5_prime_UTR_variant	56	-	-	-	-	-
29343412_337369	29343412	G	Thupl.29343412s0001	Thupl.29343412s0001.1.v3.1	Transcript	5_prime_UTR_variant	22	-	-	-	-	-
29343615_65979	29343615	A	Thupl.29343615s0001	Thupl.29343615s0001.1.v3.1	Transcript	5_prime_UTR_variant	640	-	-	-	-	-
29343615_65982	29343615	C	Thupl.29343615s0001	Thupl.29343615s0001.1.v3.1	Transcript	5_prime_UTR_variant	637	-	-	-	-	-
29343615_65996	29343615	G	Thupl.29343615s0001	Thupl.29343615s0001.1.v3.1	Transcript	5_prime_UTR_variant	623	-	-	-	-	-
29343615_66001	29343615	G	Thupl.29343615s0001	Thupl.29343615s0001.1.v3.1	Transcript	5_prime_UTR_variant	618	-	-	-	-	-
29343615_66013	29343615	A	Thupl.29343615s0001	Thupl.29343615s0001.1.v3.1	Transcript	5_prime_UTR_variant	606	-	-	-	-	-
29343615_66022	29343615	T	Thupl.29343615s0001	Thupl.29343615s0001.1.v3.1	Transcript	5_prime_UTR_variant	597	-	-	-	-	-
29343615_66027	29343615	G	Thupl.29343615s0001	Thupl.29343615s0001.1.v3.1	Transcript	5_prime_UTR_variant	592	-	-	-	-	-
29343615_66061	29343615	C	Thupl.29343615s0001	Thupl.29343615s0001.1.v3.1	Transcript	5_prime_UTR_variant	558	-	-	-	-	-
29343615_66073	29343615	A	Thupl.29343615s0001	Thupl.29343615s0001.1.v3.1	Transcript	5_prime_UTR_variant	546	-	-	-	-	-
29343615_66085	29343615	T	Thupl.29343615s0001	Thupl.29343615s0001.1.v3.1	Transcript	5_prime_UTR_variant	534	-	-	-	-	-
29343615_66091	29343615	C	Thupl.29343615s0001	Thupl.29343615s0001.1.v3.1	Transcript	5_prime_UTR_variant	528	-	-	-	-	-
29343979_68054	29343979	A	Thupl.29343979s0001	Thupl.29343979s0001.1.v3.1	Transcript	5_prime_UTR_variant	302	-	-	-	-	-
29345129_441186	29345129	G	Thupl.29345129s0005	Thupl.29345129s0005.1.v3.1	Transcript	5_prime_UTR_variant	126	-	-	-	-	-
29346254_78415	29346254	A	Thupl.29346254s0002	Thupl.29346254s0002.1.v3.1	Transcript	5_prime_UTR_variant	469	-	-	-	-	-
29346254_78430	29346254	G	Thupl.29346254s0002	Thupl.29346254s0002.1.v3.1	Transcript	5_prime_UTR_variant	454	-	-	-	-	-
29346254_78448	29346254	G	Thupl.29346254s0002	Thupl.29346254s0002.1.v3.1	Transcript	5_prime_UTR_variant	436	-	-	-	-	-
29346254_78450	29346254	T	Thupl.29346254s0002	Thupl.29346254s0002.1.v3.1	Transcript	5_prime_UTR_variant	434	-	-	-	-	-
29346254_78457	29346254	C	Thupl.29346254s0002	Thupl.29346254s0002.1.v3.1	Transcript	5_prime_UTR_variant	427	-	-	-	-	-
29346254_78458	29346254	T	Thupl.29346254s0002	Thupl.29346254s0002.1.v3.1	Transcript	5_prime_UTR_variant	426	-	-	-	-	-
29346254_78490	29346254	T	Thupl.29346254s0002	Thupl.29346254s0002.1.v3.1	Transcript	5_prime_UTR_variant	394	-	-	-	-	-
29346405_39646	29346405	T	Thupl.29346405s0001	Thupl.29346405s0001.1.v3.1	Transcript	5_prime_UTR_variant	138	-	-	-	-	-
29346405_39650	29346405	T	Thupl.29346405s0001	Thupl.29346405s0001.1.v3.1	Transcript	5_prime_UTR_variant	134	-	-	-	-	-
29346405_39654	29346405	T	Thupl.29346405s0001	Thupl.29346405s0001.1.v3.1	Transcript	5_prime_UTR_variant	130	-	-	-	-	-
29346405_39710	29346405	T	Thupl.29346405s0001	Thupl.29346405s0001.1.v3.1	Transcript	5_prime_UTR_variant	74	-	-	-	-	-
29346405_39714	29346405	G	Thupl.29346405s0001	Thupl.29346405s0001.1.v3.1	Transcript	5_prime_UTR_variant	70	-	-	-	-	-
29346481_35121	29346481	T	Thupl.29346481s0001	Thupl.29346481s0001.1.v3.1	Transcript	5_prime_UTR_variant	51	-	-	-	-	-
29346740_189355	29346740	A	Thupl.29346740s0001	Thupl.29346740s0001.1.v3.1	Transcript	5_prime_UTR_variant	107	-	-	-	-	-
29346740_189363	29346740	C	Thupl.29346740s0001	Thupl.29346740s0001.1.v3.1	Transcript	5_prime_UTR_variant	99	-	-	-	-	-
29346740_189426	29346740	T	Thupl.29346740s0001	Thupl.29346740s0001.1.v3.1	Transcript	5_prime_UTR_variant	36	-	-	-	-	-
29347894_108331	29347894	T	Thupl.29347894s0001	Thupl.29347894s0001.1.v3.1	Transcript	5_prime_UTR_variant	355	-	-	-	-	-
29347894_108400	29347894	C	Thupl.29347894s0001	Thupl.29347894s0001.1.v3.1	Transcript	5_prime_UTR_variant	286	-	-	-	-	-
29348817_13402	29348817	A	Thupl.29348817s0001	Thupl.29348817s0001.1.v3.1	Transcript	5_prime_UTR_variant	36	-	-	-	-	-
29348817_13426	29348817	A	Thupl.29348817s0001	Thupl.29348817s0001.1.v3.1	Transcript	5_prime_UTR_variant	60	-	-	-	-	-
29348817_13457	29348817	T	Thupl.29348817s0001	Thupl.29348817s0001.1.v3.1	Transcript	5_prime_UTR_variant	91	-	-	-	-	-
29348817_13503	29348817	A	Thupl.29348817s0001	Thupl.29348817s0001.1.v3.1	Transcript	5_prime_UTR_variant	137	-	-	-	-	-
29349220_287580	29349220	C	Thupl.29349220s0003	Thupl.29349220s0003.1.v3.1	Transcript	5_prime_UTR_variant	79	-	-	-	-	-
29349267_129858	29349267	C	Thupl.29349267s0001	Thupl.29349267s0001.1.v3.1	Transcript	5_prime_UTR_variant	90	-	-	-	-	-
29350508_357387	29350508	G	Thupl.29350508s0005	Thupl.29350508s0005.6.v3.1	Transcript	5_prime_UTR_variant	173	-	-	-	-	-
29350508_357388	29350508	T	Thupl.29350508s0005	Thupl.29350508s0005.6.v3.1	Transcript	5_prime_UTR_variant	172	-	-	-	-	-
29350508_357445	29350508	T	Thupl.29350508s0005	Thupl.29350508s0005.5.v3.1	Transcript	5_prime_UTR_variant	102	-	-	-	-	-
29350508_357467	29350508	G	Thupl.29350508s0005	Thupl.29350508s0005.5.v3.1	Transcript	5_prime_UTR_variant	80	-	-	-	-	-
29350508_357475	29350508	G	Thupl.29350508s0005	Thupl.29350508s0005.5.v3.1	Transcript	5_prime_UTR_variant	72	-	-	-	-	-
29350508_1027648	29350508	C	Thupl.29350508s0010	Thupl.29350508s0010.1.v3.1	Transcript	5_prime_UTR_variant	280	-	-	-	-	-
29350508_1027707	29350508	C	Thupl.29350508s0010	Thupl.29350508s0010.1.v3.1	Transcript	5_prime_UTR_variant	339	-	-	-	-	-
29351087_87836	29351087	A	Thupl.29351087s0001	Thupl.29351087s0001.1.v3.1	Transcript	5_prime_UTR_variant	96	-	-	-	-	-
29351087_87843	29351087	C	Thupl.29351087s0001	Thupl.29351087s0001.1.v3.1	Transcript	5_prime_UTR_variant	89	-	-	-	-	-
29351087_87847	29351087	C	Thupl.29351087s0001	Thupl.29351087s0001.1.v3.1	Transcript	5_prime_UTR_variant	85	-	-	-	-	-
29352514_235373	29352514	A	Thupl.29352514s0001	Thupl.29352514s0001.1.v3.1	Transcript	5_prime_UTR_variant	135	-	-	-	-	-
29352514_235389	29352514	G	Thupl.29352514s0001	Thupl.29352514s0001.1.v3.1	Transcript	5_prime_UTR_variant	119	-	-	-	-	-
29352514_235400	29352514	A	Thupl.29352514s0001	Thupl.29352514s0001.1.v3.1	Transcript	5_prime_UTR_variant	108	-	-	-	-	-
29354202_25483	29354202	T	Thupl.29354202s0001	Thupl.29354202s0001.1.v3.1	Transcript	5_prime_UTR_variant	226	-	-	-	-	-
29355697_111234	29355697	T	Thupl.29355697s0001	Thupl.29355697s0001.1.v3.1	Transcript	5_prime_UTR_variant	679	-	-	-	-	-
29355697_259946	29355697	C	Thupl.29355697s0002	Thupl.29355697s0002.1.v3.1	Transcript	5_prime_UTR_variant	168	-	-	-	-	-
29355715_112602	29355715	T	Thupl.29355715s0001	Thupl.29355715s0001.1.v3.1	Transcript	5_prime_UTR_variant	478	-	-	-	-	-
29355726_140638	29355726	A	Thupl.29355726s0003	Thupl.29355726s0003.1.v3.1	Transcript	5_prime_UTR_variant	203	-	-	-	-	-
29355979_198656	29355979	C	Thupl.29355979s0001	Thupl.29355979s0001.1.v3.1	Transcript	5_prime_UTR_variant	485	-	-	-	-	-
293568221_5807	293568221	T	Thupl.293568221s0002	Thupl.293568221s0002.1.v3.1	Transcript	5_prime_UTR_variant	6	-	-	-	-	-
29357119_249732	29357119	A	Thupl.29357119s0002	Thupl.29357119s0002.1.v3.1	Transcript	5_prime_UTR_variant	80	-	-	-	-	-
29357119_249813	29357119	T	Thupl.29357119s0002	Thupl.29357119s0002.1.v3.1	Transcript	5_prime_UTR_variant	161	-	-	-	-	-
29357552_44220	29357552	C	Thupl.29357552s0001	Thupl.29357552s0001.1.v3.1	Transcript	5_prime_UTR_variant	54	-	-	-	-	-
29357552_44295	29357552	T	Thupl.29357552s0001	Thupl.29357552s0001.1.v3.1	Transcript	5_prime_UTR_variant	129	-	-	-	-	-
29358265_695373	29358265	C	Thupl.29358265s0003	Thupl.29358265s0003.1.v3.1	Transcript	5_prime_UTR_variant	153	-	-	-	-	-
29359382_245290	29359382	T	Thupl.29359382s0001	Thupl.29359382s0001.1.v3.1	Transcript	5_prime_UTR_variant	412	-	-	-	-	-
29359382_245334	29359382	A	Thupl.29359382s0001	Thupl.29359382s0001.1.v3.1	Transcript	5_prime_UTR_variant	368	-	-	-	-	-
29360661_154568	29360661	G	Thupl.29360661s0002	Thupl.29360661s0002.1.v3.1	Transcript	5_prime_UTR_variant	283	-	-	-	-	-
29361940_12666	29361940	T	Thupl.29361940s0002	Thupl.29361940s0002.1.v3.1	Transcript	5_prime_UTR_variant	308	-	-	-	-	-
29361940_12696	29361940	G	Thupl.29361940s0002	Thupl.29361940s0002.1.v3.1	Transcript	5_prime_UTR_variant	338	-	-	-	-	-
29361940_12770	29361940	A	Thupl.29361940s0002	Thupl.29361940s0002.1.v3.1	Transcript	5_prime_UTR_variant	412	-	-	-	-	-
29362083_60596	29362083	C	Thupl.29362083s0001	Thupl.29362083s0001.1.v3.1	Transcript	5_prime_UTR_variant	21	-	-	-	-	-
29362083_60609	29362083	A	Thupl.29362083s0001	Thupl.29362083s0001.1.v3.1	Transcript	5_prime_UTR_variant	34	-	-	-	-	-
29362083_60616	29362083	T	Thupl.29362083s0001	Thupl.29362083s0001.1.v3.1	Transcript	5_prime_UTR_variant	41	-	-	-	-	-
29362083_60625	29362083	T	Thupl.29362083s0001	Thupl.29362083s0001.1.v3.1	Transcript	5_prime_UTR_variant	50	-	-	-	-	-
29362083_60636	29362083	A	Thupl.29362083s0001	Thupl.29362083s0001.1.v3.1	Transcript	5_prime_UTR_variant	61	-	-	-	-	-
29362083_60650	29362083	A	Thupl.29362083s0001	Thupl.29362083s0001.1.v3.1	Transcript	5_prime_UTR_variant	75	-	-	-	-	-
29362248_12152	29362248	C	Thupl.29362248s0001	Thupl.29362248s0001.1.v3.1	Transcript	5_prime_UTR_variant	15	-	-	-	-	-
29362248_12178	29362248	A	Thupl.29362248s0001	Thupl.29362248s0001.1.v3.1	Transcript	5_prime_UTR_variant	41	-	-	-	-	-
29362248_12217	29362248	T	Thupl.29362248s0001	Thupl.29362248s0001.1.v3.1	Transcript	5_prime_UTR_variant	80	-	-	-	-	-
29362248_12338	29362248	C	Thupl.29362248s0001	Thupl.29362248s0001.1.v3.1	Transcript	5_prime_UTR_variant	201	-	-	-	-	-
29362248_12350	29362248	A	Thupl.29362248s0001	Thupl.29362248s0001.1.v3.1	Transcript	5_prime_UTR_variant	213	-	-	-	-	-
29362248_12354	29362248	T	Thupl.29362248s0001	Thupl.29362248s0001.1.v3.1	Transcript	5_prime_UTR_variant	217	-	-	-	-	-
29362248_12358	29362248	G	Thupl.29362248s0001	Thupl.29362248s0001.1.v3.1	Transcript	5_prime_UTR_variant	221	-	-	-	-	-
29362248_12363	29362248	A	Thupl.29362248s0001	Thupl.29362248s0001.1.v3.1	Transcript	5_prime_UTR_variant	226	-	-	-	-	-
29363748_728811	29363748	A	Thupl.29363748s0003	Thupl.29363748s0003.1.v3.1	Transcript	5_prime_UTR_variant	1363	-	-	-	-	-
29364006_8632	29364006	A	Thupl.29364006s0001	Thupl.29364006s0001.1.v3.1	Transcript	5_prime_UTR_variant	232	-	-	-	-	-
29364006_8739	29364006	C	Thupl.29364006s0001	Thupl.29364006s0001.1.v3.1	Transcript	5_prime_UTR_variant	339	-	-	-	-	-
29364065_160232	29364065	A	Thupl.29364065s0002	Thupl.29364065s0002.1.v3.1	Transcript	5_prime_UTR_variant	287	-	-	-	-	-
29365110_82426	29365110	C	Thupl.29365110s0001	Thupl.29365110s0001.1.v3.1	Transcript	5_prime_UTR_variant	917	-	-	-	-	-
29366303_88386	29366303	C	Thupl.29366303s0001	Thupl.29366303s0001.1.v3.1	Transcript	5_prime_UTR_variant	230	-	-	-	-	-
29366303_88429	29366303	T	Thupl.29366303s0001	Thupl.29366303s0001.1.v3.1	Transcript	5_prime_UTR_variant	187	-	-	-	-	-
29366658_565907	29366658	T	Thupl.29366658s0001	Thupl.29366658s0001.1.v3.1	Transcript	5_prime_UTR_variant	352	-	-	-	-	-
29370172_44184	29370172	A	Thupl.29370172s0001	Thupl.29370172s0001.1.v3.1	Transcript	5_prime_UTR_variant	483	-	-	-	-	-
29370172_240453	29370172	C	Thupl.29370172s0002	Thupl.29370172s0002.1.v3.1	Transcript	5_prime_UTR_variant	118	-	-	-	-	-
29370175_69528	29370175	C	Thupl.29370175s0001	Thupl.29370175s0001.2.v3.1	Transcript	5_prime_UTR_variant	864	-	-	-	-	-
29370175_69559	29370175	G	Thupl.29370175s0001	Thupl.29370175s0001.2.v3.1	Transcript	5_prime_UTR_variant	833	-	-	-	-	-
29370175_69650	29370175	G	Thupl.29370175s0001	Thupl.29370175s0001.2.v3.1	Transcript	5_prime_UTR_variant	742	-	-	-	-	-
29370175_69685	29370175	A	Thupl.29370175s0001	Thupl.29370175s0001.2.v3.1	Transcript	5_prime_UTR_variant	707	-	-	-	-	-
29370175_69819	29370175	T	Thupl.29370175s0001	Thupl.29370175s0001.2.v3.1	Transcript	5_prime_UTR_variant	573	-	-	-	-	-
29370175_69827	29370175	C	Thupl.29370175s0001	Thupl.29370175s0001.2.v3.1	Transcript	5_prime_UTR_variant	565	-	-	-	-	-
29370175_69841	29370175	G	Thupl.29370175s0001	Thupl.29370175s0001.2.v3.1	Transcript	5_prime_UTR_variant	551	-	-	-	-	-
29370175_69869	29370175	T	Thupl.29370175s0001	Thupl.29370175s0001.2.v3.1	Transcript	5_prime_UTR_variant	523	-	-	-	-	-
293703735_280346	293703735	G	Thupl.293703735s0001	Thupl.293703735s0001.1.v3.1	Transcript	5_prime_UTR_variant	948	-	-	-	-	-
29372212_399861	29372212	C	Thupl.29372212s0003	Thupl.29372212s0003.1.v3.1	Transcript	5_prime_UTR_variant	356	-	-	-	-	-
29372902_195483	29372902	G	Thupl.29372902s0002	Thupl.29372902s0002.1.v3.1	Transcript	5_prime_UTR_variant	144	-	-	-	-	-
29375488_699932	29375488	C	Thupl.29375488s0002	Thupl.29375488s0002.1.v3.1	Transcript	5_prime_UTR_variant	345	-	-	-	-	-
29375488_700009	29375488	T	Thupl.29375488s0002	Thupl.29375488s0002.1.v3.1	Transcript	5_prime_UTR_variant	422	-	-	-	-	-
29376064_4527	29376064	T	Thupl.29376064s0001	Thupl.29376064s0001.1.v3.1	Transcript	5_prime_UTR_variant	205	-	-	-	-	-
29376488_465500	29376488	T	Thupl.29376488s0003	Thupl.29376488s0003.1.v3.1	Transcript	5_prime_UTR_variant	218	-	-	-	-	-
29376488_846144	29376488	G	Thupl.29376488s0005	Thupl.29376488s0005.1.v3.1	Transcript	5_prime_UTR_variant	400	-	-	-	-	-
29376983_1053390	29376983	T	Thupl.29376983s0005	Thupl.29376983s0005.1.v3.1	Transcript	5_prime_UTR_variant	352	-	-	-	-	-
29376988_1208810	29376988	A	Thupl.29376988s0003	Thupl.29376988s0003.1.v3.1	Transcript	5_prime_UTR_variant	33	-	-	-	-	-
29376988_1208831	29376988	C	Thupl.29376988s0003	Thupl.29376988s0003.1.v3.1	Transcript	5_prime_UTR_variant	54	-	-	-	-	-
29376988_1208875	29376988	G	Thupl.29376988s0003	Thupl.29376988s0003.1.v3.1	Transcript	5_prime_UTR_variant	98	-	-	-	-	-
29376988_1208895	29376988	T	Thupl.29376988s0003	Thupl.29376988s0003.1.v3.1	Transcript	5_prime_UTR_variant	118	-	-	-	-	-
29376988_1208910	29376988	T	Thupl.29376988s0003	Thupl.29376988s0003.1.v3.1	Transcript	5_prime_UTR_variant	133	-	-	-	-	-
29376988_1208914	29376988	C	Thupl.29376988s0003	Thupl.29376988s0003.1.v3.1	Transcript	5_prime_UTR_variant	137	-	-	-	-	-
29376992_812223	29376992	A	Thupl.29376992s0005	Thupl.29376992s0005.3.v3.1	Transcript	5_prime_UTR_variant	146	-	-	-	-	-
29377000_96517	29377000	C	Thupl.29377000s0001	Thupl.29377000s0001.6.v3.1	Transcript	5_prime_UTR_variant	209	-	-	-	-	-
29377000_96561	29377000	C	Thupl.29377000s0001	Thupl.29377000s0001.1.v3.1	Transcript	5_prime_UTR_variant	330	-	-	-	-	-
29377000_96647	29377000	C	Thupl.29377000s0001	Thupl.29377000s0001.1.v3.1	Transcript	5_prime_UTR_variant	244	-	-	-	-	-
29377012_173728	29377012	T	Thupl.29377012s0002	Thupl.29377012s0002.1.v3.1	Transcript	5_prime_UTR_variant	392	-	-	-	-	-
29377012_173729	29377012	T	Thupl.29377012s0002	Thupl.29377012s0002.1.v3.1	Transcript	5_prime_UTR_variant	393	-	-	-	-	-
29377012_646501	29377012	C	Thupl.29377012s0005	Thupl.29377012s0005.1.v3.1	Transcript	5_prime_UTR_variant	118	-	-	-	-	-
29377013_3172362	29377013	A	Thupl.29377013s0014	Thupl.29377013s0014.1.v3.1	Transcript	5_prime_UTR_variant	337	-	-	-	-	-
29377016_1657570	29377016	G	Thupl.29377016s0010	Thupl.29377016s0010.1.v3.1	Transcript	5_prime_UTR_variant	198	-	-	-	-	-
29377018_2476835	29377018	G	Thupl.29377018s0012	Thupl.29377018s0012.2.v3.1	Transcript	5_prime_UTR_variant	146	-	-	-	-	-
29377018_4234864	29377018	C	Thupl.29377018s0016	Thupl.29377018s0016.1.v3.1	Transcript	5_prime_UTR_variant	131	-	-	-	-	-
29377020_542840	29377020	A	Thupl.29377020s0003	Thupl.29377020s0003.1.v3.1	Transcript	5_prime_UTR_variant	500	-	-	-	-	-
29377027_3186680	29377027	T	Thupl.29377027s0016	Thupl.29377027s0016.1.v3.1	Transcript	5_prime_UTR_variant	292	-	-	-	-	-
29377034_469254	29377034	C	Thupl.29377034s0001	Thupl.29377034s0001.1.v3.1	Transcript	5_prime_UTR_variant	23	-	-	-	-	-
29377036_140137	29377036	G	Thupl.29377036s0003	Thupl.29377036s0003.1.v3.1	Transcript	5_prime_UTR_variant	55	-	-	-	-	-
29377036_140197	29377036	G	Thupl.29377036s0003	Thupl.29377036s0003.3.v3.1	Transcript	5_prime_UTR_variant	10	-	-	-	-	-
29377042_3525639	29377042	T	Thupl.29377042s0014	Thupl.29377042s0014.1.v3.1	Transcript	5_prime_UTR_variant	313	-	-	-	-	-
29377042_3525642	29377042	A	Thupl.29377042s0014	Thupl.29377042s0014.1.v3.1	Transcript	5_prime_UTR_variant	310	-	-	-	-	-
29377042_3525651	29377042	A	Thupl.29377042s0014	Thupl.29377042s0014.1.v3.1	Transcript	5_prime_UTR_variant	301	-	-	-	-	-
29377042_3525653	29377042	T	Thupl.29377042s0014	Thupl.29377042s0014.1.v3.1	Transcript	5_prime_UTR_variant	299	-	-	-	-	-
29377042_3525663	29377042	T	Thupl.29377042s0014	Thupl.29377042s0014.1.v3.1	Transcript	5_prime_UTR_variant	289	-	-	-	-	-
29377042_3525667	29377042	T	Thupl.29377042s0014	Thupl.29377042s0014.1.v3.1	Transcript	5_prime_UTR_variant	285	-	-	-	-	-
29377042_3525671	29377042	T	Thupl.29377042s0014	Thupl.29377042s0014.1.v3.1	Transcript	5_prime_UTR_variant	281	-	-	-	-	-
29377042_3525673	29377042	A	Thupl.29377042s0014	Thupl.29377042s0014.1.v3.1	Transcript	5_prime_UTR_variant	279	-	-	-	-	-
29377042_3525707	29377042	A	Thupl.29377042s0014	Thupl.29377042s0014.1.v3.1	Transcript	5_prime_UTR_variant	245	-	-	-	-	-
29377042_3525732	29377042	G	Thupl.29377042s0014	Thupl.29377042s0014.1.v3.1	Transcript	5_prime_UTR_variant	220	-	-	-	-	-
29377042_3525742	29377042	T	Thupl.29377042s0014	Thupl.29377042s0014.1.v3.1	Transcript	5_prime_UTR_variant	210	-	-	-	-	-
29377042_3525769	29377042	C	Thupl.29377042s0014	Thupl.29377042s0014.1.v3.1	Transcript	5_prime_UTR_variant	183	-	-	-	-	-
29377047_50234	29377047	G	Thupl.29377047s0001	Thupl.29377047s0001.1.v3.1	Transcript	5_prime_UTR_variant	2801	-	-	-	-	-
29377047_50322	29377047	T	Thupl.29377047s0001	Thupl.29377047s0001.1.v3.1	Transcript	5_prime_UTR_variant	2713	-	-	-	-	-
29377047_50488	29377047	G	Thupl.29377047s0001	Thupl.29377047s0001.1.v3.1	Transcript	5_prime_UTR_variant	2547	-	-	-	-	-
29377049_275870	29377049	T	Thupl.29377049s0001	Thupl.29377049s0001.1.v3.1	Transcript	5_prime_UTR_variant	170	-	-	-	-	-
29377049_275932	29377049	A	Thupl.29377049s0001	Thupl.29377049s0001.1.v3.1	Transcript	5_prime_UTR_variant	108	-	-	-	-	-
29377049_275935	29377049	C	Thupl.29377049s0001	Thupl.29377049s0001.1.v3.1	Transcript	5_prime_UTR_variant	105	-	-	-	-	-
29377049_275951	29377049	G	Thupl.29377049s0001	Thupl.29377049s0001.1.v3.1	Transcript	5_prime_UTR_variant	89	-	-	-	-	-
29377049_275956	29377049	A	Thupl.29377049s0001	Thupl.29377049s0001.1.v3.1	Transcript	5_prime_UTR_variant	84	-	-	-	-	-
29377050_3003101	29377050	A	Thupl.29377050s0008	Thupl.29377050s0008.1.v3.1	Transcript	5_prime_UTR_variant	182	-	-	-	-	-
29377050_3003116	29377050	G	Thupl.29377050s0008	Thupl.29377050s0008.1.v3.1	Transcript	5_prime_UTR_variant	167	-	-	-	-	-
29377051_959932	29377051	C	Thupl.29377051s0004	Thupl.29377051s0004.1.v3.1	Transcript	5_prime_UTR_variant	246	-	-	-	-	-
29377051_959952	29377051	G	Thupl.29377051s0004	Thupl.29377051s0004.1.v3.1	Transcript	5_prime_UTR_variant	226	-	-	-	-	-
29377051_959960	29377051	A	Thupl.29377051s0004	Thupl.29377051s0004.1.v3.1	Transcript	5_prime_UTR_variant	218	-	-	-	-	-
29377051_959971	29377051	G	Thupl.29377051s0004	Thupl.29377051s0004.1.v3.1	Transcript	5_prime_UTR_variant	207	-	-	-	-	-
29377051_959984	29377051	T	Thupl.29377051s0004	Thupl.29377051s0004.1.v3.1	Transcript	5_prime_UTR_variant	194	-	-	-	-	-
29377051_959988	29377051	T	Thupl.29377051s0004	Thupl.29377051s0004.1.v3.1	Transcript	5_prime_UTR_variant	190	-	-	-	-	-
29377051_959991	29377051	T	Thupl.29377051s0004	Thupl.29377051s0004.1.v3.1	Transcript	5_prime_UTR_variant	187	-	-	-	-	-
29377051_960010	29377051	T	Thupl.29377051s0004	Thupl.29377051s0004.1.v3.1	Transcript	5_prime_UTR_variant	168	-	-	-	-	-
29377051_960022	29377051	T	Thupl.29377051s0004	Thupl.29377051s0004.1.v3.1	Transcript	5_prime_UTR_variant	156	-	-	-	-	-
29377051_1791556	29377051	T	Thupl.29377051s0006	Thupl.29377051s0006.1.v3.1	Transcript	5_prime_UTR_variant	674	-	-	-	-	-
29377062_388512	29377062	A	Thupl.29377062s0003	Thupl.29377062s0003.1.v3.1	Transcript	5_prime_UTR_variant	343	-	-	-	-	-
29377077_2888660	29377077	A	Thupl.29377077s0006	Thupl.29377077s0006.1.v3.1	Transcript	5_prime_UTR_variant	400	-	-	-	-	-
29377079_189555	29377079	C	Thupl.29377079s0001	Thupl.29377079s0001.1.v3.1	Transcript	5_prime_UTR_variant	228	-	-	-	-	-
29377079_189646	29377079	T	Thupl.29377079s0001	Thupl.29377079s0001.1.v3.1	Transcript	5_prime_UTR_variant	137	-	-	-	-	-
29377091_619370	29377091	A	Thupl.29377091s0006	Thupl.29377091s0006.1.v3.1	Transcript	5_prime_UTR_variant	306	-	-	-	-	-
29377091_619374	29377091	T	Thupl.29377091s0006	Thupl.29377091s0006.1.v3.1	Transcript	5_prime_UTR_variant	310	-	-	-	-	-
29377091_619382	29377091	C	Thupl.29377091s0006	Thupl.29377091s0006.1.v3.1	Transcript	5_prime_UTR_variant	318	-	-	-	-	-
29377091_619391	29377091	G	Thupl.29377091s0006	Thupl.29377091s0006.1.v3.1	Transcript	5_prime_UTR_variant	327	-	-	-	-	-
29377091_619442	29377091	G	Thupl.29377091s0006	Thupl.29377091s0006.1.v3.1	Transcript	5_prime_UTR_variant	378	-	-	-	-	-
29377091_619450	29377091	A	Thupl.29377091s0006	Thupl.29377091s0006.1.v3.1	Transcript	5_prime_UTR_variant	386	-	-	-	-	-
29377091_3248314	29377091	A	Thupl.29377091s0020	Thupl.29377091s0020.1.v3.1	Transcript	5_prime_UTR_variant	447	-	-	-	-	-
29377095_203950	29377095	A	Thupl.29377095s0002	Thupl.29377095s0002.1.v3.1	Transcript	5_prime_UTR_variant	430	-	-	-	-	-
29377095_203974	29377095	A	Thupl.29377095s0002	Thupl.29377095s0002.1.v3.1	Transcript	5_prime_UTR_variant	454	-	-	-	-	-
29377095_203981	29377095	C	Thupl.29377095s0002	Thupl.29377095s0002.1.v3.1	Transcript	5_prime_UTR_variant	461	-	-	-	-	-
29377097_1015620	29377097	C	Thupl.29377097s0009	Thupl.29377097s0009.2.v3.1	Transcript	5_prime_UTR_variant	1333	-	-	-	-	-
29377097_1015688	29377097	T	Thupl.29377097s0009	Thupl.29377097s0009.2.v3.1	Transcript	5_prime_UTR_variant	1265	-	-	-	-	-
29377099_375415	29377099	A	Thupl.29377099s0002	Thupl.29377099s0002.1.v3.1	Transcript	5_prime_UTR_variant	295	-	-	-	-	-
29377099_375496	29377099	A	Thupl.29377099s0002	Thupl.29377099s0002.1.v3.1	Transcript	5_prime_UTR_variant	376	-	-	-	-	-
29377099_375500	29377099	G	Thupl.29377099s0002	Thupl.29377099s0002.1.v3.1	Transcript	5_prime_UTR_variant	380	-	-	-	-	-
29377099_375508	29377099	C	Thupl.29377099s0002	Thupl.29377099s0002.1.v3.1	Transcript	5_prime_UTR_variant	388	-	-	-	-	-
29377099_786343	29377099	G	Thupl.29377099s0003	Thupl.29377099s0003.1.v3.1	Transcript	5_prime_UTR_variant	219	-	-	-	-	-
29377099_786350	29377099	T	Thupl.29377099s0003	Thupl.29377099s0003.1.v3.1	Transcript	5_prime_UTR_variant	212	-	-	-	-	-
29377099_965259	29377099	T	Thupl.29377099s0005	Thupl.29377099s0005.1.v3.1	Transcript	5_prime_UTR_variant	373	-	-	-	-	-
29377099_965262	29377099	G	Thupl.29377099s0005	Thupl.29377099s0005.1.v3.1	Transcript	5_prime_UTR_variant	370	-	-	-	-	-
29377099_965308	29377099	T	Thupl.29377099s0005	Thupl.29377099s0005.1.v3.1	Transcript	5_prime_UTR_variant	324	-	-	-	-	-
29377099_1984731	29377099	A	Thupl.29377099s0012	Thupl.29377099s0012.1.v3.1	Transcript	5_prime_UTR_variant	96	-	-	-	-	-
29377099_3543660	29377099	T	Thupl.29377099s0024	Thupl.29377099s0024.1.v3.1	Transcript	5_prime_UTR_variant	359	-	-	-	-	-
29377105_1996146	29377105	G	Thupl.29377105s0007	Thupl.29377105s0007.1.v3.1	Transcript	5_prime_UTR_variant	188	-	-	-	-	-
29377105_1996178	29377105	C	Thupl.29377105s0007	Thupl.29377105s0007.1.v3.1	Transcript	5_prime_UTR_variant	156	-	-	-	-	-
29377105_1996251	29377105	A	Thupl.29377105s0007	Thupl.29377105s0007.1.v3.1	Transcript	5_prime_UTR_variant	83	-	-	-	-	-
29377105_2073789	29377105	C	Thupl.29377105s0008	Thupl.29377105s0008.1.v3.1	Transcript	5_prime_UTR_variant	278	-	-	-	-	-
29377105_2073839	29377105	C	Thupl.29377105s0008	Thupl.29377105s0008.1.v3.1	Transcript	5_prime_UTR_variant	228	-	-	-	-	-
29377109_2371092	29377109	G	Thupl.29377109s0016	Thupl.29377109s0016.1.v3.1	Transcript	5_prime_UTR_variant	428	-	-	-	-	-
29377109_2371174	29377109	A	Thupl.29377109s0016	Thupl.29377109s0016.1.v3.1	Transcript	5_prime_UTR_variant	346	-	-	-	-	-
29377109_2371180	29377109	A	Thupl.29377109s0016	Thupl.29377109s0016.1.v3.1	Transcript	5_prime_UTR_variant	340	-	-	-	-	-
29377109_2371184	29377109	T	Thupl.29377109s0016	Thupl.29377109s0016.1.v3.1	Transcript	5_prime_UTR_variant	336	-	-	-	-	-
29377109_2371187	29377109	G	Thupl.29377109s0016	Thupl.29377109s0016.1.v3.1	Transcript	5_prime_UTR_variant	333	-	-	-	-	-
29377109_2371204	29377109	T	Thupl.29377109s0016	Thupl.29377109s0016.1.v3.1	Transcript	5_prime_UTR_variant	316	-	-	-	-	-
29377109_2371209	29377109	A	Thupl.29377109s0016	Thupl.29377109s0016.1.v3.1	Transcript	5_prime_UTR_variant	311	-	-	-	-	-
29377109_2371223	29377109	G	Thupl.29377109s0016	Thupl.29377109s0016.1.v3.1	Transcript	5_prime_UTR_variant	297	-	-	-	-	-
29377109_2371263	29377109	T	Thupl.29377109s0016	Thupl.29377109s0016.1.v3.1	Transcript	5_prime_UTR_variant	257	-	-	-	-	-
29377109_2371292	29377109	A	Thupl.29377109s0016	Thupl.29377109s0016.1.v3.1	Transcript	5_prime_UTR_variant	228	-	-	-	-	-
29377109_2371301	29377109	A	Thupl.29377109s0016	Thupl.29377109s0016.1.v3.1	Transcript	5_prime_UTR_variant	219	-	-	-	-	-
29377112_525872	29377112	A	Thupl.29377112s0008	Thupl.29377112s0008.1.v3.1	Transcript	5_prime_UTR_variant	347	-	-	-	-	-
29377112_525890	29377112	G	Thupl.29377112s0008	Thupl.29377112s0008.1.v3.1	Transcript	5_prime_UTR_variant	365	-	-	-	-	-
29377112_525897	29377112	A	Thupl.29377112s0008	Thupl.29377112s0008.1.v3.1	Transcript	5_prime_UTR_variant	372	-	-	-	-	-
29377112_525938	29377112	T	Thupl.29377112s0008	Thupl.29377112s0008.1.v3.1	Transcript	5_prime_UTR_variant	413	-	-	-	-	-
29377112_525942	29377112	G	Thupl.29377112s0008	Thupl.29377112s0008.1.v3.1	Transcript	5_prime_UTR_variant	417	-	-	-	-	-
29377112_525944	29377112	T	Thupl.29377112s0008	Thupl.29377112s0008.1.v3.1	Transcript	5_prime_UTR_variant	419	-	-	-	-	-
29377112_525988	29377112	A	Thupl.29377112s0008	Thupl.29377112s0008.1.v3.1	Transcript	5_prime_UTR_variant	463	-	-	-	-	-
29377112_526004	29377112	T	Thupl.29377112s0008	Thupl.29377112s0008.1.v3.1	Transcript	5_prime_UTR_variant	479	-	-	-	-	-
29377112_526013	29377112	A	Thupl.29377112s0008	Thupl.29377112s0008.1.v3.1	Transcript	5_prime_UTR_variant	488	-	-	-	-	-
29377112_526027	29377112	C	Thupl.29377112s0008	Thupl.29377112s0008.1.v3.1	Transcript	5_prime_UTR_variant	502	-	-	-	-	-
29377112_526030	29377112	T	Thupl.29377112s0008	Thupl.29377112s0008.1.v3.1	Transcript	5_prime_UTR_variant	505	-	-	-	-	-
29377113_27462	29377113	G	Thupl.29377113s0001	Thupl.29377113s0001.1.v3.1	Transcript	5_prime_UTR_variant	711	-	-	-	-	-
29377113_27477	29377113	A	Thupl.29377113s0001	Thupl.29377113s0001.1.v3.1	Transcript	5_prime_UTR_variant	696	-	-	-	-	-
29377113_27482	29377113	A	Thupl.29377113s0001	Thupl.29377113s0001.1.v3.1	Transcript	5_prime_UTR_variant	691	-	-	-	-	-
29377113_27502	29377113	T	Thupl.29377113s0001	Thupl.29377113s0001.1.v3.1	Transcript	5_prime_UTR_variant	671	-	-	-	-	-
29377113_27549	29377113	A	Thupl.29377113s0001	Thupl.29377113s0001.1.v3.1	Transcript	5_prime_UTR_variant	624	-	-	-	-	-
29377113_27558	29377113	T	Thupl.29377113s0001	Thupl.29377113s0001.1.v3.1	Transcript	5_prime_UTR_variant	615	-	-	-	-	-
29377113_27566	29377113	G	Thupl.29377113s0001	Thupl.29377113s0001.1.v3.1	Transcript	5_prime_UTR_variant	607	-	-	-	-	-
29377113_27568	29377113	T	Thupl.29377113s0001	Thupl.29377113s0001.1.v3.1	Transcript	5_prime_UTR_variant	605	-	-	-	-	-
29377113_27589	29377113	A	Thupl.29377113s0001	Thupl.29377113s0001.1.v3.1	Transcript	5_prime_UTR_variant	584	-	-	-	-	-
29377113_27637	29377113	A	Thupl.29377113s0001	Thupl.29377113s0001.1.v3.1	Transcript	5_prime_UTR_variant	536	-	-	-	-	-
29377113_27640	29377113	A	Thupl.29377113s0001	Thupl.29377113s0001.1.v3.1	Transcript	5_prime_UTR_variant	533	-	-	-	-	-
29377113_27643	29377113	A	Thupl.29377113s0001	Thupl.29377113s0001.1.v3.1	Transcript	5_prime_UTR_variant	530	-	-	-	-	-
29377119_959041	29377119	A	Thupl.29377119s0002	Thupl.29377119s0002.1.v3.1	Transcript	5_prime_UTR_variant	187	-	-	-	-	-
29377145_641421	29377145	A	Thupl.29377145s0008	Thupl.29377145s0008.1.v3.1	Transcript	5_prime_UTR_variant	309	-	-	-	-	-
29377150_848560	29377150	T	Thupl.29377150s0006	Thupl.29377150s0006.1.v3.1	Transcript	5_prime_UTR_variant	247	-	-	-	-	-
29377163_326569	29377163	T	Thupl.29377163s0003	Thupl.29377163s0003.1.v3.1	Transcript	5_prime_UTR_variant	304	-	-	-	-	-
29377163_326598	29377163	G	Thupl.29377163s0003	Thupl.29377163s0003.1.v3.1	Transcript	5_prime_UTR_variant	275	-	-	-	-	-
29377163_326672	29377163	C	Thupl.29377163s0003	Thupl.29377163s0003.1.v3.1	Transcript	5_prime_UTR_variant	201	-	-	-	-	-
29377163_326673	29377163	C	Thupl.29377163s0003	Thupl.29377163s0003.1.v3.1	Transcript	5_prime_UTR_variant	200	-	-	-	-	-
29377163_326687	29377163	C	Thupl.29377163s0003	Thupl.29377163s0003.1.v3.1	Transcript	5_prime_UTR_variant	186	-	-	-	-	-
29377168_291166	29377168	A	Thupl.29377168s0001	Thupl.29377168s0001.1.v3.1	Transcript	5_prime_UTR_variant	998	-	-	-	-	-
29377168_291221	29377168	G	Thupl.29377168s0001	Thupl.29377168s0001.1.v3.1	Transcript	5_prime_UTR_variant	1053	-	-	-	-	-
29377168_291247	29377168	T	Thupl.29377168s0001	Thupl.29377168s0001.1.v3.1	Transcript	5_prime_UTR_variant	1079	-	-	-	-	-
29377169_2612112	29377169	A	Thupl.29377169s0020	Thupl.29377169s0020.1.v3.1	Transcript	5_prime_UTR_variant	301	-	-	-	-	-
29377169_2612136	29377169	T	Thupl.29377169s0020	Thupl.29377169s0020.1.v3.1	Transcript	5_prime_UTR_variant	277	-	-	-	-	-
29377169_2612147	29377169	C	Thupl.29377169s0020	Thupl.29377169s0020.1.v3.1	Transcript	5_prime_UTR_variant	266	-	-	-	-	-
29377169_2612152	29377169	C	Thupl.29377169s0020	Thupl.29377169s0020.1.v3.1	Transcript	5_prime_UTR_variant	261	-	-	-	-	-
29377169_2612159	29377169	G	Thupl.29377169s0020	Thupl.29377169s0020.1.v3.1	Transcript	5_prime_UTR_variant	254	-	-	-	-	-
29377169_2612161	29377169	G	Thupl.29377169s0020	Thupl.29377169s0020.1.v3.1	Transcript	5_prime_UTR_variant	252	-	-	-	-	-
29377169_2612168	29377169	C	Thupl.29377169s0020	Thupl.29377169s0020.1.v3.1	Transcript	5_prime_UTR_variant	245	-	-	-	-	-
29377169_2612192	29377169	T	Thupl.29377169s0020	Thupl.29377169s0020.1.v3.1	Transcript	5_prime_UTR_variant	221	-	-	-	-	-
29377169_2612194	29377169	C	Thupl.29377169s0020	Thupl.29377169s0020.1.v3.1	Transcript	5_prime_UTR_variant	219	-	-	-	-	-
29377169_2939442	29377169	C	Thupl.29377169s0021	Thupl.29377169s0021.1.v3.1	Transcript	5_prime_UTR_variant	262	-	-	-	-	-
29377170_7638403	29377170	T	Thupl.29377170s0040	Thupl.29377170s0040.1.v3.1	Transcript	5_prime_UTR_variant	13	-	-	-	-	-
29377170_7638465	29377170	G	Thupl.29377170s0040	Thupl.29377170s0040.1.v3.1	Transcript	5_prime_UTR_variant	75	-	-	-	-	-
29377171_4772851	29377171	G	Thupl.29377171s0013	Thupl.29377171s0013.1.v3.1	Transcript	5_prime_UTR_variant	325	-	-	-	-	-
29377171_4772875	29377171	A	Thupl.29377171s0013	Thupl.29377171s0013.1.v3.1	Transcript	5_prime_UTR_variant	349	-	-	-	-	-
29377171_4772904	29377171	A	Thupl.29377171s0013	Thupl.29377171s0013.1.v3.1	Transcript	5_prime_UTR_variant	378	-	-	-	-	-
29377171_4772919	29377171	T	Thupl.29377171s0013	Thupl.29377171s0013.1.v3.1	Transcript	5_prime_UTR_variant	393	-	-	-	-	-
29377171_4772920	29377171	T	Thupl.29377171s0013	Thupl.29377171s0013.1.v3.1	Transcript	5_prime_UTR_variant	394	-	-	-	-	-
29377171_4772924	29377171	A	Thupl.29377171s0013	Thupl.29377171s0013.1.v3.1	Transcript	5_prime_UTR_variant	398	-	-	-	-	-
29377171_4772930	29377171	T	Thupl.29377171s0013	Thupl.29377171s0013.1.v3.1	Transcript	5_prime_UTR_variant	404	-	-	-	-	-
29377177_208918	29377177	T	Thupl.29377177s0002	Thupl.29377177s0002.1.v3.1	Transcript	5_prime_UTR_variant	585	-	-	-	-	-
29377178_280499	29377178	T	Thupl.29377178s0003	Thupl.29377178s0003.1.v3.1	Transcript	5_prime_UTR_variant	73	-	-	-	-	-
29377178_280523	29377178	G	Thupl.29377178s0003	Thupl.29377178s0003.1.v3.1	Transcript	5_prime_UTR_variant	49	-	-	-	-	-
29377189_84987	29377189	G	Thupl.29377189s0001	Thupl.29377189s0001.2.v3.1	Transcript	5_prime_UTR_variant	235	-	-	-	-	-
29377189_85032	29377189	A	Thupl.29377189s0001	Thupl.29377189s0001.1.v3.1	Transcript	5_prime_UTR_variant	284	-	-	-	-	-
29377189_85063	29377189	G	Thupl.29377189s0001	Thupl.29377189s0001.1.v3.1	Transcript	5_prime_UTR_variant	253	-	-	-	-	-
29377189_85075	29377189	T	Thupl.29377189s0001	Thupl.29377189s0001.1.v3.1	Transcript	5_prime_UTR_variant	241	-	-	-	-	-
29377189_85102	29377189	A	Thupl.29377189s0001	Thupl.29377189s0001.1.v3.1	Transcript	5_prime_UTR_variant	214	-	-	-	-	-
29377189_85110	29377189	T	Thupl.29377189s0001	Thupl.29377189s0001.1.v3.1	Transcript	5_prime_UTR_variant	206	-	-	-	-	-
29377189_85113	29377189	A	Thupl.29377189s0001	Thupl.29377189s0001.1.v3.1	Transcript	5_prime_UTR_variant	203	-	-	-	-	-
29377189_700976	29377189	A	Thupl.29377189s0003	Thupl.29377189s0003.1.v3.1	Transcript	5_prime_UTR_variant	286	-	-	-	-	-
29377189_700997	29377189	A	Thupl.29377189s0003	Thupl.29377189s0003.1.v3.1	Transcript	5_prime_UTR_variant	307	-	-	-	-	-
29377192_2254378	29377192	T	Thupl.29377192s0006	Thupl.29377192s0006.1.v3.1	Transcript	5_prime_UTR_variant	89	-	-	-	-	-
29377192_2254391	29377192	A	Thupl.29377192s0006	Thupl.29377192s0006.1.v3.1	Transcript	5_prime_UTR_variant	102	-	-	-	-	-
29377193_963737	29377193	G	Thupl.29377193s0003	Thupl.29377193s0003.1.v3.1	Transcript	5_prime_UTR_variant	146	-	-	-	-	-
29377193_1657776	29377193	T	Thupl.29377193s0007	Thupl.29377193s0007.1.v3.1	Transcript	5_prime_UTR_variant	535	-	-	-	-	-
29377194_2938638	29377194	A	Thupl.29377194s0017	Thupl.29377194s0017.1.v3.1	Transcript	5_prime_UTR_variant	397	-	-	-	-	-
29377194_2938643	29377194	G	Thupl.29377194s0017	Thupl.29377194s0017.1.v3.1	Transcript	5_prime_UTR_variant	402	-	-	-	-	-
29377197_123006	29377197	T	Thupl.29377197s0001	Thupl.29377197s0001.1.v3.1	Transcript	5_prime_UTR_variant	692	-	-	-	-	-
29377198_2081916	29377198	G	Thupl.29377198s0015	Thupl.29377198s0015.1.v3.1	Transcript	5_prime_UTR_variant	82	-	-	-	-	-
29377198_2799546	29377198	T	Thupl.29377198s0021	Thupl.29377198s0021.1.v3.1	Transcript	5_prime_UTR_variant	555	-	-	-	-	-
29377199_2199521	29377199	C	Thupl.29377199s0005	Thupl.29377199s0005.1.v3.1	Transcript	5_prime_UTR_variant	55	-	-	-	-	-
29377199_2199537	29377199	C	Thupl.29377199s0005	Thupl.29377199s0005.1.v3.1	Transcript	5_prime_UTR_variant	39	-	-	-	-	-
29377205_487596	29377205	C	Thupl.29377205s0009	Thupl.29377205s0009.1.v3.1	Transcript	5_prime_UTR_variant	48	-	-	-	-	-
29377207_340906	29377207	C	Thupl.29377207s0003	Thupl.29377207s0003.1.v3.1	Transcript	5_prime_UTR_variant	265	-	-	-	-	-
29377207_340913	29377207	T	Thupl.29377207s0003	Thupl.29377207s0003.1.v3.1	Transcript	5_prime_UTR_variant	258	-	-	-	-	-
29377207_340937	29377207	C	Thupl.29377207s0003	Thupl.29377207s0003.1.v3.1	Transcript	5_prime_UTR_variant	234	-	-	-	-	-
29377207_340946	29377207	G	Thupl.29377207s0003	Thupl.29377207s0003.1.v3.1	Transcript	5_prime_UTR_variant	225	-	-	-	-	-
29377207_374817	29377207	A	Thupl.29377207s0004	Thupl.29377207s0004.1.v3.1	Transcript	5_prime_UTR_variant	1325	-	-	-	-	-
29377207_995256	29377207	C	Thupl.29377207s0008	Thupl.29377207s0008.1.v3.1	Transcript	5_prime_UTR_variant	97	-	-	-	-	-
29377207_1801632	29377207	A	Thupl.29377207s0012	Thupl.29377207s0012.1.v3.1	Transcript	5_prime_UTR_variant	1001	-	-	-	-	-
29377210_930161	29377210	A	Thupl.29377210s0003	Thupl.29377210s0003.1.v3.1	Transcript	5_prime_UTR_variant	193	-	-	-	-	-
29377210_930195	29377210	G	Thupl.29377210s0003	Thupl.29377210s0003.1.v3.1	Transcript	5_prime_UTR_variant	227	-	-	-	-	-
29377216_1067901	29377216	C	Thupl.29377216s0003	Thupl.29377216s0003.1.v3.1	Transcript	5_prime_UTR_variant	211	-	-	-	-	-
29377216_1067935	29377216	A	Thupl.29377216s0003	Thupl.29377216s0003.1.v3.1	Transcript	5_prime_UTR_variant	177	-	-	-	-	-
29377226_270905	29377226	C	Thupl.29377226s0003	Thupl.29377226s0003.1.v3.1	Transcript	5_prime_UTR_variant	151	-	-	-	-	-
29377239_648996	29377239	A	Thupl.29377239s0013	Thupl.29377239s0013.1.v3.1	Transcript	5_prime_UTR_variant	85	-	-	-	-	-
29377239_649004	29377239	G	Thupl.29377239s0013	Thupl.29377239s0013.1.v3.1	Transcript	5_prime_UTR_variant	93	-	-	-	-	-
29377239_942696	29377239	T	Thupl.29377239s0014	Thupl.29377239s0014.1.v3.1	Transcript	5_prime_UTR_variant	295	-	-	-	-	-
29377239_942697	29377239	C	Thupl.29377239s0014	Thupl.29377239s0014.1.v3.1	Transcript	5_prime_UTR_variant	296	-	-	-	-	-
29377240_1410532	29377240	A	Thupl.29377240s0003	Thupl.29377240s0003.1.v3.1	Transcript	5_prime_UTR_variant	623	-	-	-	-	-
29377240_1410645	29377240	C	Thupl.29377240s0003	Thupl.29377240s0003.1.v3.1	Transcript	5_prime_UTR_variant	510	-	-	-	-	-
29377240_1410780	29377240	C	Thupl.29377240s0003	Thupl.29377240s0003.1.v3.1	Transcript	5_prime_UTR_variant	375	-	-	-	-	-
29377240_1410832	29377240	C	Thupl.29377240s0003	Thupl.29377240s0003.1.v3.1	Transcript	5_prime_UTR_variant	323	-	-	-	-	-
29377240_1410837	29377240	G	Thupl.29377240s0003	Thupl.29377240s0003.1.v3.1	Transcript	5_prime_UTR_variant	318	-	-	-	-	-
29377242_271700	29377242	T	Thupl.29377242s0003	Thupl.29377242s0003.1.v3.1	Transcript	5_prime_UTR_variant	454	-	-	-	-	-
29377242_271738	29377242	A	Thupl.29377242s0003	Thupl.29377242s0003.1.v3.1	Transcript	5_prime_UTR_variant	416	-	-	-	-	-
29377242_271811	29377242	A	Thupl.29377242s0003	Thupl.29377242s0003.1.v3.1	Transcript	5_prime_UTR_variant	343	-	-	-	-	-
29377247_807602	29377247	T	Thupl.29377247s0003	Thupl.29377247s0003.1.v3.1	Transcript	5_prime_UTR_variant	111	-	-	-	-	-
29377247_807621	29377247	G	Thupl.29377247s0003	Thupl.29377247s0003.1.v3.1	Transcript	5_prime_UTR_variant	92	-	-	-	-	-
29377247_890153	29377247	T	Thupl.29377247s0006	Thupl.29377247s0006.1.v3.1	Transcript	5_prime_UTR_variant	191	-	-	-	-	-
29377247_890177	29377247	G	Thupl.29377247s0006	Thupl.29377247s0006.1.v3.1	Transcript	5_prime_UTR_variant	215	-	-	-	-	-
29377248_1608779	29377248	G	Thupl.29377248s0009	Thupl.29377248s0009.1.v3.1	Transcript	5_prime_UTR_variant	87	-	-	-	-	-
29377248_1608845	29377248	A	Thupl.29377248s0009	Thupl.29377248s0009.1.v3.1	Transcript	5_prime_UTR_variant	153	-	-	-	-	-
29377248_1626635	29377248	A	Thupl.29377248s0009	Thupl.29377248s0009.1.v3.1	Transcript	5_prime_UTR_variant	217	-	-	-	-	-
29377249_5652767	29377249	C	Thupl.29377249s0034	Thupl.29377249s0034.1.v3.1	Transcript	5_prime_UTR_variant	113	-	-	-	-	-
29377249_5652770	29377249	A	Thupl.29377249s0034	Thupl.29377249s0034.1.v3.1	Transcript	5_prime_UTR_variant	116	-	-	-	-	-
29377249_5652785	29377249	C	Thupl.29377249s0034	Thupl.29377249s0034.1.v3.1	Transcript	5_prime_UTR_variant	131	-	-	-	-	-
29377249_5652802	29377249	G	Thupl.29377249s0034	Thupl.29377249s0034.1.v3.1	Transcript	5_prime_UTR_variant	148	-	-	-	-	-
29377249_5652812	29377249	T	Thupl.29377249s0034	Thupl.29377249s0034.1.v3.1	Transcript	5_prime_UTR_variant	158	-	-	-	-	-
29377249_5652813	29377249	C	Thupl.29377249s0034	Thupl.29377249s0034.1.v3.1	Transcript	5_prime_UTR_variant	159	-	-	-	-	-
29377251_1521691	29377251	T	Thupl.29377251s0003	Thupl.29377251s0003.1.v3.1	Transcript	5_prime_UTR_variant	352	-	-	-	-	-
29377251_1521694	29377251	A	Thupl.29377251s0003	Thupl.29377251s0003.1.v3.1	Transcript	5_prime_UTR_variant	349	-	-	-	-	-
29377251_1521729	29377251	T	Thupl.29377251s0003	Thupl.29377251s0003.1.v3.1	Transcript	5_prime_UTR_variant	314	-	-	-	-	-
29377251_1521787	29377251	A	Thupl.29377251s0003	Thupl.29377251s0003.1.v3.1	Transcript	5_prime_UTR_variant	256	-	-	-	-	-
29377251_1521788	29377251	A	Thupl.29377251s0003	Thupl.29377251s0003.1.v3.1	Transcript	5_prime_UTR_variant	255	-	-	-	-	-
29377251_1521830	29377251	C	Thupl.29377251s0003	Thupl.29377251s0003.1.v3.1	Transcript	5_prime_UTR_variant	213	-	-	-	-	-
29377251_1521890	29377251	A	Thupl.29377251s0003	Thupl.29377251s0003.1.v3.1	Transcript	5_prime_UTR_variant	153	-	-	-	-	-
29377255_292417	29377255	G	Thupl.29377255s0005	Thupl.29377255s0005.1.v3.1	Transcript	5_prime_UTR_variant	146	-	-	-	-	-
29377255_292481	29377255	G	Thupl.29377255s0005	Thupl.29377255s0005.1.v3.1	Transcript	5_prime_UTR_variant	210	-	-	-	-	-
29377256_1778728	29377256	G	Thupl.29377256s0003	Thupl.29377256s0003.1.v3.1	Transcript	5_prime_UTR_variant	149	-	-	-	-	-
29377261_337102	29377261	T	Thupl.29377261s0001	Thupl.29377261s0001.1.v3.1	Transcript	5_prime_UTR_variant	271	-	-	-	-	-
29377261_337157	29377261	T	Thupl.29377261s0001	Thupl.29377261s0001.1.v3.1	Transcript	5_prime_UTR_variant	216	-	-	-	-	-
29377261_337170	29377261	T	Thupl.29377261s0001	Thupl.29377261s0001.1.v3.1	Transcript	5_prime_UTR_variant	203	-	-	-	-	-
29377265_4587354	29377265	T	Thupl.29377265s0020	Thupl.29377265s0020.1.v3.1	Transcript	5_prime_UTR_variant	107	-	-	-	-	-
29377271_693916	29377271	C	Thupl.29377271s0003	Thupl.29377271s0003.1.v3.1	Transcript	5_prime_UTR_variant	101	-	-	-	-	-
29377274_1150619	29377274	A	Thupl.29377274s0001	Thupl.29377274s0001.1.v3.1	Transcript	5_prime_UTR_variant	20	-	-	-	-	-
29377274_1150691	29377274	G	Thupl.29377274s0001	Thupl.29377274s0001.2.v3.1	Transcript	5_prime_UTR_variant	84	-	-	-	-	-
29377274_1150754	29377274	G	Thupl.29377274s0001	Thupl.29377274s0001.2.v3.1	Transcript	5_prime_UTR_variant	21	-	-	-	-	-
29377274_2131427	29377274	T	Thupl.29377274s0006	Thupl.29377274s0006.1.v3.1	Transcript	5_prime_UTR_variant	208	-	-	-	-	-
29377274_2131496	29377274	C	Thupl.29377274s0006	Thupl.29377274s0006.1.v3.1	Transcript	5_prime_UTR_variant	277	-	-	-	-	-
29377274_2131541	29377274	C	Thupl.29377274s0006	Thupl.29377274s0006.1.v3.1	Transcript	5_prime_UTR_variant	322	-	-	-	-	-
29377274_2131587	29377274	A	Thupl.29377274s0006	Thupl.29377274s0006.1.v3.1	Transcript	5_prime_UTR_variant	368	-	-	-	-	-
29377274_2131766	29377274	G	Thupl.29377274s0006	Thupl.29377274s0006.1.v3.1	Transcript	5_prime_UTR_variant	547	-	-	-	-	-
29377274_2131777	29377274	T	Thupl.29377274s0006	Thupl.29377274s0006.1.v3.1	Transcript	5_prime_UTR_variant	558	-	-	-	-	-
29377276_345536	29377276	G	Thupl.29377276s0002	Thupl.29377276s0002.1.v3.1	Transcript	5_prime_UTR_variant	187	-	-	-	-	-
29377276_345549	29377276	T	Thupl.29377276s0002	Thupl.29377276s0002.1.v3.1	Transcript	5_prime_UTR_variant	174	-	-	-	-	-
29377276_345583	29377276	A	Thupl.29377276s0002	Thupl.29377276s0002.1.v3.1	Transcript	5_prime_UTR_variant	140	-	-	-	-	-
29377276_345650	29377276	A	Thupl.29377276s0002	Thupl.29377276s0002.1.v3.1	Transcript	5_prime_UTR_variant	73	-	-	-	-	-
29377276_345692	29377276	T	Thupl.29377276s0002	Thupl.29377276s0002.1.v3.1	Transcript	5_prime_UTR_variant	31	-	-	-	-	-
29377277_3003316	29377277	A	Thupl.29377277s0013	Thupl.29377277s0013.1.v3.1	Transcript	5_prime_UTR_variant	81	-	-	-	-	-
29377278_384790	29377278	T	Thupl.29377278s0003	Thupl.29377278s0003.1.v3.1	Transcript	5_prime_UTR_variant	62	-	-	-	-	-
29377278_384797	29377278	G	Thupl.29377278s0003	Thupl.29377278s0003.1.v3.1	Transcript	5_prime_UTR_variant	69	-	-	-	-	-
29377278_384812	29377278	G	Thupl.29377278s0003	Thupl.29377278s0003.1.v3.1	Transcript	5_prime_UTR_variant	84	-	-	-	-	-
29377278_384819	29377278	G	Thupl.29377278s0003	Thupl.29377278s0003.1.v3.1	Transcript	5_prime_UTR_variant	91	-	-	-	-	-
29377278_384820	29377278	A	Thupl.29377278s0003	Thupl.29377278s0003.1.v3.1	Transcript	5_prime_UTR_variant	92	-	-	-	-	-
29377278_384845	29377278	T	Thupl.29377278s0003	Thupl.29377278s0003.1.v3.1	Transcript	5_prime_UTR_variant	117	-	-	-	-	-
29377278_512129	29377278	T	Thupl.29377278s0005	Thupl.29377278s0005.1.v3.1	Transcript	5_prime_UTR_variant	124	-	-	-	-	-
29377278_512160	29377278	G	Thupl.29377278s0005	Thupl.29377278s0005.1.v3.1	Transcript	5_prime_UTR_variant	93	-	-	-	-	-
29377287_1762399	29377287	T	Thupl.29377287s0010	Thupl.29377287s0010.1.v3.1	Transcript	5_prime_UTR_variant	614	-	-	-	-	-
29377287_1762677	29377287	A	Thupl.29377287s0010	Thupl.29377287s0010.1.v3.1	Transcript	5_prime_UTR_variant	892	-	-	-	-	-
29377287_1762783	29377287	G	Thupl.29377287s0010	Thupl.29377287s0010.1.v3.1	Transcript	5_prime_UTR_variant	998	-	-	-	-	-
29377287_1762887	29377287	G	Thupl.29377287s0010	Thupl.29377287s0010.3.v3.1	Transcript	5_prime_UTR_variant	752	-	-	-	-	-
29377299_3214606	29377299	T	Thupl.29377299s0012	Thupl.29377299s0012.1.v3.1	Transcript	5_prime_UTR_variant	243	-	-	-	-	-
29377299_3214615	29377299	C	Thupl.29377299s0012	Thupl.29377299s0012.1.v3.1	Transcript	5_prime_UTR_variant	234	-	-	-	-	-
29377300_510517	29377300	C	Thupl.29377300s0005	Thupl.29377300s0005.2.v3.1	Transcript	5_prime_UTR_variant	164	-	-	-	-	-
29377300_510541	29377300	C	Thupl.29377300s0005	Thupl.29377300s0005.2.v3.1	Transcript	5_prime_UTR_variant	140	-	-	-	-	-
29377300_510548	29377300	C	Thupl.29377300s0005	Thupl.29377300s0005.2.v3.1	Transcript	5_prime_UTR_variant	133	-	-	-	-	-
29377300_1150518	29377300	A	Thupl.29377300s0009	Thupl.29377300s0009.1.v3.1	Transcript	5_prime_UTR_variant	763	-	-	-	-	-
29377300_1150545	29377300	T	Thupl.29377300s0009	Thupl.29377300s0009.1.v3.1	Transcript	5_prime_UTR_variant	790	-	-	-	-	-
29377303_1223743	29377303	T	Thupl.29377303s0003	Thupl.29377303s0003.1.v3.1	Transcript	5_prime_UTR_variant	131	-	-	-	-	-
29377307_1464707	29377307	G	Thupl.29377307s0004	Thupl.29377307s0004.1.v3.1	Transcript	5_prime_UTR_variant	104	-	-	-	-	-
29377307_2377719	29377307	A	Thupl.29377307s0006	Thupl.29377307s0006.1.v3.1	Transcript	5_prime_UTR_variant	835	-	-	-	-	-
29377307_2377861	29377307	G	Thupl.29377307s0006	Thupl.29377307s0006.1.v3.1	Transcript	5_prime_UTR_variant	977	-	-	-	-	-
29377309_277075	29377309	A	Thupl.29377309s0003	Thupl.29377309s0003.1.v3.1	Transcript	5_prime_UTR_variant	306	-	-	-	-	-
29377309_277147	29377309	T	Thupl.29377309s0003	Thupl.29377309s0003.1.v3.1	Transcript	5_prime_UTR_variant	378	-	-	-	-	-
29377312_468334	29377312	A	Thupl.29377312s0002	Thupl.29377312s0002.1.v3.1	Transcript	5_prime_UTR_variant	214	-	-	-	-	-
29377328_546748	29377328	G	Thupl.29377328s0004	Thupl.29377328s0004.1.v3.1	Transcript	5_prime_UTR_variant	124	-	-	-	-	-
29377330_773950	29377330	T	Thupl.29377330s0003	Thupl.29377330s0003.1.v3.1	Transcript	5_prime_UTR_variant	169	-	-	-	-	-
29377330_1744900	29377330	T	Thupl.29377330s0006	Thupl.29377330s0006.1.v3.1	Transcript	5_prime_UTR_variant	197	-	-	-	-	-
29377330_1744961	29377330	C	Thupl.29377330s0006	Thupl.29377330s0006.1.v3.1	Transcript	5_prime_UTR_variant	136	-	-	-	-	-
29377336_493923	29377336	G	Thupl.29377336s0002	Thupl.29377336s0002.1.v3.1	Transcript	5_prime_UTR_variant	841	-	-	-	-	-
29377336_493927	29377336	T	Thupl.29377336s0002	Thupl.29377336s0002.1.v3.1	Transcript	5_prime_UTR_variant	837	-	-	-	-	-
29377336_675458	29377336	G	Thupl.29377336s0004	Thupl.29377336s0004.1.v3.1	Transcript	5_prime_UTR_variant	350	-	-	-	-	-
29377337_927919	29377337	G	Thupl.29377337s0008	Thupl.29377337s0008.1.v3.1	Transcript	5_prime_UTR_variant	321	-	-	-	-	-
29377337_927929	29377337	T	Thupl.29377337s0008	Thupl.29377337s0008.1.v3.1	Transcript	5_prime_UTR_variant	331	-	-	-	-	-
29377337_1433068	29377337	A	Thupl.29377337s0010	Thupl.29377337s0010.1.v3.1	Transcript	5_prime_UTR_variant	76	-	-	-	-	-
29377337_1433123	29377337	G	Thupl.29377337s0010	Thupl.29377337s0010.1.v3.1	Transcript	5_prime_UTR_variant	21	-	-	-	-	-
29377340_667854	29377340	A	Thupl.29377340s0002	Thupl.29377340s0002.1.v3.1	Transcript	5_prime_UTR_variant	195	-	-	-	-	-
29377343_3563776	29377343	G	Thupl.29377343s0010	Thupl.29377343s0010.1.v3.1	Transcript	5_prime_UTR_variant	362	-	-	-	-	-
29377343_4325351	29377343	T	Thupl.29377343s0015	Thupl.29377343s0015.1.v3.1	Transcript	5_prime_UTR_variant	147	-	-	-	-	-
29377343_4325434	29377343	A	Thupl.29377343s0015	Thupl.29377343s0015.1.v3.1	Transcript	5_prime_UTR_variant	230	-	-	-	-	-
29377343_4865182	29377343	A	Thupl.29377343s0017	Thupl.29377343s0017.1.v3.1	Transcript	5_prime_UTR_variant	558	-	-	-	-	-
29377343_4865196	29377343	T	Thupl.29377343s0017	Thupl.29377343s0017.1.v3.1	Transcript	5_prime_UTR_variant	544	-	-	-	-	-
29377343_4865198	29377343	T	Thupl.29377343s0017	Thupl.29377343s0017.1.v3.1	Transcript	5_prime_UTR_variant	542	-	-	-	-	-
29377343_4865239	29377343	A	Thupl.29377343s0017	Thupl.29377343s0017.1.v3.1	Transcript	5_prime_UTR_variant	501	-	-	-	-	-
29377343_4865242	29377343	A	Thupl.29377343s0017	Thupl.29377343s0017.1.v3.1	Transcript	5_prime_UTR_variant	498	-	-	-	-	-
29377343_4865324	29377343	T	Thupl.29377343s0017	Thupl.29377343s0017.1.v3.1	Transcript	5_prime_UTR_variant	416	-	-	-	-	-
29377344_1234551	29377344	T	Thupl.29377344s0005	Thupl.29377344s0005.1.v3.1	Transcript	5_prime_UTR_variant	53	-	-	-	-	-
29377344_1234606	29377344	G	Thupl.29377344s0005	Thupl.29377344s0005.1.v3.1	Transcript	5_prime_UTR_variant	108	-	-	-	-	-
29377344_1234613	29377344	G	Thupl.29377344s0005	Thupl.29377344s0005.1.v3.1	Transcript	5_prime_UTR_variant	115	-	-	-	-	-
29377344_1234623	29377344	G	Thupl.29377344s0005	Thupl.29377344s0005.1.v3.1	Transcript	5_prime_UTR_variant	125	-	-	-	-	-
29377344_1234632	29377344	G	Thupl.29377344s0005	Thupl.29377344s0005.1.v3.1	Transcript	5_prime_UTR_variant	134	-	-	-	-	-
29377344_1234633	29377344	T	Thupl.29377344s0005	Thupl.29377344s0005.1.v3.1	Transcript	5_prime_UTR_variant	135	-	-	-	-	-
29377349_3455829	29377349	T	Thupl.29377349s0011	Thupl.29377349s0011.1.v3.1	Transcript	5_prime_UTR_variant	202	-	-	-	-	-
29377349_3455861	29377349	A	Thupl.29377349s0011	Thupl.29377349s0011.1.v3.1	Transcript	5_prime_UTR_variant	170	-	-	-	-	-
29377349_3455864	29377349	T	Thupl.29377349s0011	Thupl.29377349s0011.1.v3.1	Transcript	5_prime_UTR_variant	167	-	-	-	-	-
29377349_3455871	29377349	G	Thupl.29377349s0011	Thupl.29377349s0011.1.v3.1	Transcript	5_prime_UTR_variant	160	-	-	-	-	-
29377349_3455874	29377349	T	Thupl.29377349s0011	Thupl.29377349s0011.1.v3.1	Transcript	5_prime_UTR_variant	157	-	-	-	-	-
29377349_3455915	29377349	C	Thupl.29377349s0011	Thupl.29377349s0011.1.v3.1	Transcript	5_prime_UTR_variant	116	-	-	-	-	-
29377349_3455928	29377349	T	Thupl.29377349s0011	Thupl.29377349s0011.1.v3.1	Transcript	5_prime_UTR_variant	103	-	-	-	-	-
29377349_3455943	29377349	C	Thupl.29377349s0011	Thupl.29377349s0011.1.v3.1	Transcript	5_prime_UTR_variant	88	-	-	-	-	-
29377349_3455945	29377349	T	Thupl.29377349s0011	Thupl.29377349s0011.1.v3.1	Transcript	5_prime_UTR_variant	86	-	-	-	-	-
29377349_3455974	29377349	A	Thupl.29377349s0011	Thupl.29377349s0011.1.v3.1	Transcript	5_prime_UTR_variant	57	-	-	-	-	-
29377349_3455980	29377349	C	Thupl.29377349s0011	Thupl.29377349s0011.1.v3.1	Transcript	5_prime_UTR_variant	51	-	-	-	-	-
29377349_3456011	29377349	C	Thupl.29377349s0011	Thupl.29377349s0011.1.v3.1	Transcript	5_prime_UTR_variant	20	-	-	-	-	-
29377349_3456022	29377349	G	Thupl.29377349s0011	Thupl.29377349s0011.1.v3.1	Transcript	5_prime_UTR_variant	9	-	-	-	-	-
29377351_1524033	29377351	G	Thupl.29377351s0003	Thupl.29377351s0003.1.v3.1	Transcript	5_prime_UTR_variant	318	-	-	-	-	-
29377351_1524068	29377351	A	Thupl.29377351s0003	Thupl.29377351s0003.1.v3.1	Transcript	5_prime_UTR_variant	353	-	-	-	-	-
29377351_2040043	29377351	T	Thupl.29377351s0005	Thupl.29377351s0005.1.v3.1	Transcript	5_prime_UTR_variant	105	-	-	-	-	-
29377351_2040249	29377351	G	Thupl.29377351s0005	Thupl.29377351s0005.1.v3.1	Transcript	5_prime_UTR_variant	311	-	-	-	-	-
29377354_466868	29377354	T	Thupl.29377354s0002	Thupl.29377354s0002.1.v3.1	Transcript	5_prime_UTR_variant	384	-	-	-	-	-
29377354_466887	29377354	G	Thupl.29377354s0002	Thupl.29377354s0002.1.v3.1	Transcript	5_prime_UTR_variant	365	-	-	-	-	-
29377354_466948	29377354	T	Thupl.29377354s0002	Thupl.29377354s0002.1.v3.1	Transcript	5_prime_UTR_variant	304	-	-	-	-	-
29377354_467094	29377354	T	Thupl.29377354s0002	Thupl.29377354s0002.1.v3.1	Transcript	5_prime_UTR_variant	158	-	-	-	-	-
29377354_467108	29377354	C	Thupl.29377354s0002	Thupl.29377354s0002.1.v3.1	Transcript	5_prime_UTR_variant	144	-	-	-	-	-
29377354_880313	29377354	A	Thupl.29377354s0003	Thupl.29377354s0003.1.v3.1	Transcript	5_prime_UTR_variant	187	-	-	-	-	-
29377354_880331	29377354	T	Thupl.29377354s0003	Thupl.29377354s0003.1.v3.1	Transcript	5_prime_UTR_variant	169	-	-	-	-	-
29377354_1437219	29377354	T	Thupl.29377354s0006	Thupl.29377354s0006.1.v3.1	Transcript	5_prime_UTR_variant	123	-	-	-	-	-
29377358_3741238	29377358	A	Thupl.29377358s0020	Thupl.29377358s0020.1.v3.1	Transcript	5_prime_UTR_variant	147	-	-	-	-	-
29377358_3741282	29377358	C	Thupl.29377358s0020	Thupl.29377358s0020.1.v3.1	Transcript	5_prime_UTR_variant	191	-	-	-	-	-
29377368_1243038	29377368	A	Thupl.29377368s0008	Thupl.29377368s0008.1.v3.1	Transcript	5_prime_UTR_variant	114	-	-	-	-	-
29377368_1243064	29377368	C	Thupl.29377368s0008	Thupl.29377368s0008.1.v3.1	Transcript	5_prime_UTR_variant	88	-	-	-	-	-
29377368_1243074	29377368	A	Thupl.29377368s0008	Thupl.29377368s0008.1.v3.1	Transcript	5_prime_UTR_variant	78	-	-	-	-	-
29377368_1243079	29377368	T	Thupl.29377368s0008	Thupl.29377368s0008.1.v3.1	Transcript	5_prime_UTR_variant	73	-	-	-	-	-
29377368_1243103	29377368	A	Thupl.29377368s0008	Thupl.29377368s0008.1.v3.1	Transcript	5_prime_UTR_variant	49	-	-	-	-	-
29377368_1243134	29377368	A	Thupl.29377368s0008	Thupl.29377368s0008.1.v3.1	Transcript	5_prime_UTR_variant	18	-	-	-	-	-
29377368_1243138	29377368	C	Thupl.29377368s0008	Thupl.29377368s0008.1.v3.1	Transcript	5_prime_UTR_variant	14	-	-	-	-	-
29377368_2551399	29377368	A	Thupl.29377368s0017	Thupl.29377368s0017.1.v3.1	Transcript	5_prime_UTR_variant	404	-	-	-	-	-
29377368_2551407	29377368	A	Thupl.29377368s0017	Thupl.29377368s0017.1.v3.1	Transcript	5_prime_UTR_variant	412	-	-	-	-	-
29377368_4522010	29377368	A	Thupl.29377368s0024	Thupl.29377368s0024.1.v3.1	Transcript	5_prime_UTR_variant	929	-	-	-	-	-
29377368_4522150	29377368	A	Thupl.29377368s0024	Thupl.29377368s0024.1.v3.1	Transcript	5_prime_UTR_variant	789	-	-	-	-	-
29377368_4522185	29377368	C	Thupl.29377368s0024	Thupl.29377368s0024.1.v3.1	Transcript	5_prime_UTR_variant	754	-	-	-	-	-
29377368_4522297	29377368	A	Thupl.29377368s0024	Thupl.29377368s0024.1.v3.1	Transcript	5_prime_UTR_variant	642	-	-	-	-	-
29377368_4522452	29377368	A	Thupl.29377368s0024	Thupl.29377368s0024.1.v3.1	Transcript	5_prime_UTR_variant	487	-	-	-	-	-
29377370_1711433	29377370	T	Thupl.29377370s0006	Thupl.29377370s0006.1.v3.1	Transcript	5_prime_UTR_variant	274	-	-	-	-	-
29377375_1738342	29377375	A	Thupl.29377375s0005	Thupl.29377375s0005.1.v3.1	Transcript	5_prime_UTR_variant	126	-	-	-	-	-
29377375_1738390	29377375	C	Thupl.29377375s0005	Thupl.29377375s0005.1.v3.1	Transcript	5_prime_UTR_variant	78	-	-	-	-	-
29377375_1738429	29377375	C	Thupl.29377375s0005	Thupl.29377375s0005.1.v3.1	Transcript	5_prime_UTR_variant	39	-	-	-	-	-
29377375_1738446	29377375	C	Thupl.29377375s0005	Thupl.29377375s0005.1.v3.1	Transcript	5_prime_UTR_variant	22	-	-	-	-	-
29377376_1082795	29377376	A	Thupl.29377376s0004	Thupl.29377376s0004.1.v3.1	Transcript	5_prime_UTR_variant	265	-	-	-	-	-
29377381_2041567	29377381	T	Thupl.29377381s0010	Thupl.29377381s0010.1.v3.1	Transcript	5_prime_UTR_variant	31	-	-	-	-	-
29377382_3823470	29377382	A	Thupl.29377382s0011	Thupl.29377382s0011.1.v3.1	Transcript	5_prime_UTR_variant	181	-	-	-	-	-
29377382_3823522	29377382	G	Thupl.29377382s0011	Thupl.29377382s0011.1.v3.1	Transcript	5_prime_UTR_variant	233	-	-	-	-	-
29377393_551406	29377393	T	Thupl.29377393s0006	Thupl.29377393s0006.3.v3.1	Transcript	5_prime_UTR_variant	119	-	-	-	-	-
29377393_962672	29377393	A	Thupl.29377393s0011	Thupl.29377393s0011.1.v3.1	Transcript	5_prime_UTR_variant	478	-	-	-	-	-
29377393_962710	29377393	T	Thupl.29377393s0011	Thupl.29377393s0011.1.v3.1	Transcript	5_prime_UTR_variant	440	-	-	-	-	-
29377393_962786	29377393	T	Thupl.29377393s0011	Thupl.29377393s0011.1.v3.1	Transcript	5_prime_UTR_variant	364	-	-	-	-	-
29377393_963121	29377393	C	Thupl.29377393s0011	Thupl.29377393s0011.1.v3.1	Transcript	5_prime_UTR_variant	29	-	-	-	-	-
29377401_35672	29377401	T	Thupl.29377401s0001	Thupl.29377401s0001.1.v3.1	Transcript	5_prime_UTR_variant	14	-	-	-	-	-
29377401_35684	29377401	T	Thupl.29377401s0001	Thupl.29377401s0001.1.v3.1	Transcript	5_prime_UTR_variant	26	-	-	-	-	-
29377401_35755	29377401	A	Thupl.29377401s0001	Thupl.29377401s0001.1.v3.1	Transcript	5_prime_UTR_variant	97	-	-	-	-	-
29377401_275443	29377401	G	Thupl.29377401s0002	Thupl.29377401s0002.1.v3.1	Transcript	5_prime_UTR_variant	274	-	-	-	-	-
29377401_277058	29377401	C	Thupl.29377401s0002	Thupl.29377401s0002.1.v3.1	Transcript	5_prime_UTR_variant	525	-	-	-	-	-
29377401_297217	29377401	G	Thupl.29377401s0002	Thupl.29377401s0002.14.v3.1	Transcript	5_prime_UTR_variant	154	-	-	-	-	-
29377401_2864190	29377401	A	Thupl.29377401s0012	Thupl.29377401s0012.1.v3.1	Transcript	5_prime_UTR_variant	125	-	-	-	-	-
29377401_2864198	29377401	C	Thupl.29377401s0012	Thupl.29377401s0012.1.v3.1	Transcript	5_prime_UTR_variant	117	-	-	-	-	-
29377401_2864219	29377401	G	Thupl.29377401s0012	Thupl.29377401s0012.1.v3.1	Transcript	5_prime_UTR_variant	96	-	-	-	-	-
29377401_2864268	29377401	A	Thupl.29377401s0012	Thupl.29377401s0012.1.v3.1	Transcript	5_prime_UTR_variant	47	-	-	-	-	-
29377402_2600106	29377402	T	Thupl.29377402s0011	Thupl.29377402s0011.1.v3.1	Transcript	5_prime_UTR_variant	197	-	-	-	-	-
29377402_2600108	29377402	C	Thupl.29377402s0011	Thupl.29377402s0011.1.v3.1	Transcript	5_prime_UTR_variant	199	-	-	-	-	-
29377407_426873	29377407	C	Thupl.29377407s0003	Thupl.29377407s0003.1.v3.1	Transcript	5_prime_UTR_variant	219	-	-	-	-	-
29377415_1011800	29377415	C	Thupl.29377415s0007	Thupl.29377415s0007.1.v3.1	Transcript	5_prime_UTR_variant	207	-	-	-	-	-
29377415_1011802	29377415	G	Thupl.29377415s0007	Thupl.29377415s0007.1.v3.1	Transcript	5_prime_UTR_variant	205	-	-	-	-	-
29377428_1434111	29377428	G	Thupl.29377428s0002	Thupl.29377428s0002.1.v3.1	Transcript	5_prime_UTR_variant	253	-	-	-	-	-
29377435_1435161	29377435	T	Thupl.29377435s0002	Thupl.29377435s0002.3.v3.1	Transcript	5_prime_UTR_variant	123	-	-	-	-	-
29377435_1435256	29377435	C	Thupl.29377435s0002	Thupl.29377435s0002.1.v3.1	Transcript	5_prime_UTR_variant	2	-	-	-	-	-
29377437_3028136	29377437	G	Thupl.29377437s0007	Thupl.29377437s0007.1.v3.1	Transcript	5_prime_UTR_variant	59	-	-	-	-	-
29377438_1240022	29377438	G	Thupl.29377438s0003	Thupl.29377438s0003.1.v3.1	Transcript	5_prime_UTR_variant	608	-	-	-	-	-
29377442_2037041	29377442	A	Thupl.29377442s0010	Thupl.29377442s0010.1.v3.1	Transcript	5_prime_UTR_variant	127	-	-	-	-	-
29377442_2037058	29377442	C	Thupl.29377442s0010	Thupl.29377442s0010.1.v3.1	Transcript	5_prime_UTR_variant	144	-	-	-	-	-
29377443_176802	29377443	C	Thupl.29377443s0002	Thupl.29377443s0002.1.v3.1	Transcript	5_prime_UTR_variant	714	-	-	-	-	-
29377450_2482855	29377450	C	Thupl.29377450s0006	Thupl.29377450s0006.1.v3.1	Transcript	5_prime_UTR_variant	370	-	-	-	-	-
29377450_2482901	29377450	C	Thupl.29377450s0006	Thupl.29377450s0006.1.v3.1	Transcript	5_prime_UTR_variant	416	-	-	-	-	-
29377450_2482910	29377450	C	Thupl.29377450s0006	Thupl.29377450s0006.1.v3.1	Transcript	5_prime_UTR_variant	425	-	-	-	-	-
29377450_3193207	29377450	T	Thupl.29377450s0008	Thupl.29377450s0008.1.v3.1	Transcript	5_prime_UTR_variant	301	-	-	-	-	-
29377450_3193725	29377450	G	Thupl.29377450s0008	Thupl.29377450s0008.2.v3.1	Transcript	5_prime_UTR_variant	186	-	-	-	-	-
29377450_3193748	29377450	G	Thupl.29377450s0008	Thupl.29377450s0008.2.v3.1	Transcript	5_prime_UTR_variant	163	-	-	-	-	-
29377451_865464	29377451	A	Thupl.29377451s0003	Thupl.29377451s0003.1.v3.1	Transcript	5_prime_UTR_variant	392	-	-	-	-	-
29377462_4275453	29377462	T	Thupl.29377462s0018	Thupl.29377462s0018.1.v3.1	Transcript	5_prime_UTR_variant	158	-	-	-	-	-
29377464_3604438	29377464	A	Thupl.29377464s0013	Thupl.29377464s0013.1.v3.1	Transcript	5_prime_UTR_variant	590	-	-	-	-	-
29377465_925869	29377465	T	Thupl.29377465s0003	Thupl.29377465s0003.4.v3.1	Transcript	5_prime_UTR_variant	64	-	-	-	-	-
29377465_925939	29377465	A	Thupl.29377465s0003	Thupl.29377465s0003.11.v3.1	Transcript	5_prime_UTR_variant	54	-	-	-	-	-
29377477_565741	29377477	C	Thupl.29377477s0004	Thupl.29377477s0004.1.v3.1	Transcript	5_prime_UTR_variant	189	-	-	-	-	-
29377477_565776	29377477	C	Thupl.29377477s0004	Thupl.29377477s0004.1.v3.1	Transcript	5_prime_UTR_variant	224	-	-	-	-	-
29377478_880898	29377478	A	Thupl.29377478s0005	Thupl.29377478s0005.1.v3.1	Transcript	5_prime_UTR_variant	177	-	-	-	-	-
29377478_880941	29377478	T	Thupl.29377478s0005	Thupl.29377478s0005.1.v3.1	Transcript	5_prime_UTR_variant	220	-	-	-	-	-
29377478_880944	29377478	G	Thupl.29377478s0005	Thupl.29377478s0005.1.v3.1	Transcript	5_prime_UTR_variant	223	-	-	-	-	-
29377478_880946	29377478	T	Thupl.29377478s0005	Thupl.29377478s0005.1.v3.1	Transcript	5_prime_UTR_variant	225	-	-	-	-	-
29377478_880947	29377478	T	Thupl.29377478s0005	Thupl.29377478s0005.1.v3.1	Transcript	5_prime_UTR_variant	226	-	-	-	-	-
29377478_880956	29377478	A	Thupl.29377478s0005	Thupl.29377478s0005.1.v3.1	Transcript	5_prime_UTR_variant	235	-	-	-	-	-
29377478_880962	29377478	T	Thupl.29377478s0005	Thupl.29377478s0005.1.v3.1	Transcript	5_prime_UTR_variant	241	-	-	-	-	-
29377478_880978	29377478	T	Thupl.29377478s0005	Thupl.29377478s0005.1.v3.1	Transcript	5_prime_UTR_variant	257	-	-	-	-	-
29377478_880982	29377478	A	Thupl.29377478s0005	Thupl.29377478s0005.1.v3.1	Transcript	5_prime_UTR_variant	261	-	-	-	-	-
29377478_880987	29377478	T	Thupl.29377478s0005	Thupl.29377478s0005.1.v3.1	Transcript	5_prime_UTR_variant	266	-	-	-	-	-
29377478_881015	29377478	C	Thupl.29377478s0005	Thupl.29377478s0005.1.v3.1	Transcript	5_prime_UTR_variant	294	-	-	-	-	-
29377482_1135342	29377482	A	Thupl.29377482s0006	Thupl.29377482s0006.1.v3.1	Transcript	5_prime_UTR_variant	123	-	-	-	-	-
29377482_1449838	29377482	C	Thupl.29377482s0007	Thupl.29377482s0007.1.v3.1	Transcript	5_prime_UTR_variant	143	-	-	-	-	-
29377482_1729076	29377482	A	Thupl.29377482s0008	Thupl.29377482s0008.1.v3.1	Transcript	5_prime_UTR_variant	290	-	-	-	-	-
29377482_1729117	29377482	A	Thupl.29377482s0008	Thupl.29377482s0008.1.v3.1	Transcript	5_prime_UTR_variant	249	-	-	-	-	-
29377482_1729148	29377482	T	Thupl.29377482s0008	Thupl.29377482s0008.1.v3.1	Transcript	5_prime_UTR_variant	218	-	-	-	-	-
29377483_819932	29377483	A	Thupl.29377483s0002	Thupl.29377483s0002.1.v3.1	Transcript	5_prime_UTR_variant	967	-	-	-	-	-
29377483_820017	29377483	G	Thupl.29377483s0002	Thupl.29377483s0002.1.v3.1	Transcript	5_prime_UTR_variant	1052	-	-	-	-	-
29377484_329662	29377484	G	Thupl.29377484s0003	Thupl.29377484s0003.1.v3.1	Transcript	5_prime_UTR_variant	64	-	-	-	-	-
29377484_329723	29377484	A	Thupl.29377484s0003	Thupl.29377484s0003.1.v3.1	Transcript	5_prime_UTR_variant	125	-	-	-	-	-
29377494_906802	29377494	C	Thupl.29377494s0005	Thupl.29377494s0005.1.v3.1	Transcript	5_prime_UTR_variant	190	-	-	-	-	-
29377494_906811	29377494	C	Thupl.29377494s0005	Thupl.29377494s0005.1.v3.1	Transcript	5_prime_UTR_variant	199	-	-	-	-	-
29377495_350024	29377495	A	Thupl.29377495s0002	Thupl.29377495s0002.1.v3.1	Transcript	5_prime_UTR_variant	161	-	-	-	-	-
29377496_1156801	29377496	T	Thupl.29377496s0014	Thupl.29377496s0014.1.v3.1	Transcript	5_prime_UTR_variant	106	-	-	-	-	-
29377496_1521336	29377496	G	Thupl.29377496s0016	Thupl.29377496s0016.1.v3.1	Transcript	5_prime_UTR_variant	134	-	-	-	-	-
29377503_438574	29377503	G	Thupl.29377503s0006	Thupl.29377503s0006.1.v3.1	Transcript	5_prime_UTR_variant	372	-	-	-	-	-
29377503_438612	29377503	T	Thupl.29377503s0006	Thupl.29377503s0006.1.v3.1	Transcript	5_prime_UTR_variant	334	-	-	-	-	-
29377503_438628	29377503	G	Thupl.29377503s0006	Thupl.29377503s0006.1.v3.1	Transcript	5_prime_UTR_variant	318	-	-	-	-	-
29377503_595284	29377503	T	Thupl.29377503s0007	Thupl.29377503s0007.1.v3.1	Transcript	5_prime_UTR_variant	170	-	-	-	-	-
29377503_595329	29377503	C	Thupl.29377503s0007	Thupl.29377503s0007.1.v3.1	Transcript	5_prime_UTR_variant	125	-	-	-	-	-
29377503_811870	29377503	G	Thupl.29377503s0009	Thupl.29377503s0009.1.v3.1	Transcript	5_prime_UTR_variant	397	-	-	-	-	-
29377503_811908	29377503	T	Thupl.29377503s0009	Thupl.29377503s0009.1.v3.1	Transcript	5_prime_UTR_variant	435	-	-	-	-	-
29377503_811915	29377503	A	Thupl.29377503s0009	Thupl.29377503s0009.1.v3.1	Transcript	5_prime_UTR_variant	442	-	-	-	-	-
29377503_811924	29377503	A	Thupl.29377503s0009	Thupl.29377503s0009.1.v3.1	Transcript	5_prime_UTR_variant	451	-	-	-	-	-
29377503_811943	29377503	G	Thupl.29377503s0009	Thupl.29377503s0009.1.v3.1	Transcript	5_prime_UTR_variant	470	-	-	-	-	-
29377503_1006839	29377503	A	Thupl.29377503s0012	Thupl.29377503s0012.1.v3.1	Transcript	5_prime_UTR_variant	63	-	-	-	-	-
29377503_1006866	29377503	A	Thupl.29377503s0012	Thupl.29377503s0012.1.v3.1	Transcript	5_prime_UTR_variant	90	-	-	-	-	-
29377503_1006884	29377503	T	Thupl.29377503s0012	Thupl.29377503s0012.1.v3.1	Transcript	5_prime_UTR_variant	108	-	-	-	-	-
29377503_1006891	29377503	T	Thupl.29377503s0012	Thupl.29377503s0012.1.v3.1	Transcript	5_prime_UTR_variant	115	-	-	-	-	-
29377503_1006911	29377503	T	Thupl.29377503s0012	Thupl.29377503s0012.1.v3.1	Transcript	5_prime_UTR_variant	135	-	-	-	-	-
29377503_1006929	29377503	G	Thupl.29377503s0012	Thupl.29377503s0012.1.v3.1	Transcript	5_prime_UTR_variant	153	-	-	-	-	-
29377503_1006930	29377503	T	Thupl.29377503s0012	Thupl.29377503s0012.1.v3.1	Transcript	5_prime_UTR_variant	154	-	-	-	-	-
29377503_1289971	29377503	T	Thupl.29377503s0017	Thupl.29377503s0017.1.v3.1	Transcript	5_prime_UTR_variant	152	-	-	-	-	-
29377508_625676	29377508	G	Thupl.29377508s0004	Thupl.29377508s0004.1.v3.1	Transcript	5_prime_UTR_variant	361	-	-	-	-	-
29377508_625725	29377508	T	Thupl.29377508s0004	Thupl.29377508s0004.1.v3.1	Transcript	5_prime_UTR_variant	312	-	-	-	-	-
29377508_625766	29377508	A	Thupl.29377508s0004	Thupl.29377508s0004.1.v3.1	Transcript	5_prime_UTR_variant	271	-	-	-	-	-
29377513_614664	29377513	C	Thupl.29377513s0002	Thupl.29377513s0002.2.v3.1	Transcript	5_prime_UTR_variant	455	-	-	-	-	-
29377513_614669	29377513	A	Thupl.29377513s0002	Thupl.29377513s0002.2.v3.1	Transcript	5_prime_UTR_variant	450	-	-	-	-	-
29377513_614808	29377513	C	Thupl.29377513s0002	Thupl.29377513s0002.1.v3.1	Transcript	5_prime_UTR_variant	311	-	-	-	-	-
29377513_1249431	29377513	C	Thupl.29377513s0004	Thupl.29377513s0004.1.v3.1	Transcript	5_prime_UTR_variant	263	-	-	-	-	-
29377513_1249449	29377513	A	Thupl.29377513s0004	Thupl.29377513s0004.1.v3.1	Transcript	5_prime_UTR_variant	245	-	-	-	-	-
29377513_1249472	29377513	T	Thupl.29377513s0004	Thupl.29377513s0004.1.v3.1	Transcript	5_prime_UTR_variant	222	-	-	-	-	-
29377513_1249527	29377513	A	Thupl.29377513s0004	Thupl.29377513s0004.1.v3.1	Transcript	5_prime_UTR_variant	167	-	-	-	-	-
29377513_1249528	29377513	G	Thupl.29377513s0004	Thupl.29377513s0004.1.v3.1	Transcript	5_prime_UTR_variant	166	-	-	-	-	-
29377513_1428473	29377513	A	Thupl.29377513s0005	Thupl.29377513s0005.1.v3.1	Transcript	5_prime_UTR_variant	171	-	-	-	-	-
29377513_1428476	29377513	C	Thupl.29377513s0005	Thupl.29377513s0005.1.v3.1	Transcript	5_prime_UTR_variant	168	-	-	-	-	-
29377513_1428485	29377513	C	Thupl.29377513s0005	Thupl.29377513s0005.1.v3.1	Transcript	5_prime_UTR_variant	159	-	-	-	-	-
29377513_1428487	29377513	T	Thupl.29377513s0005	Thupl.29377513s0005.1.v3.1	Transcript	5_prime_UTR_variant	157	-	-	-	-	-
29377513_1428518	29377513	T	Thupl.29377513s0005	Thupl.29377513s0005.1.v3.1	Transcript	5_prime_UTR_variant	126	-	-	-	-	-
29377513_1428529	29377513	A	Thupl.29377513s0005	Thupl.29377513s0005.1.v3.1	Transcript	5_prime_UTR_variant	115	-	-	-	-	-
29377513_1428577	29377513	T	Thupl.29377513s0005	Thupl.29377513s0005.1.v3.1	Transcript	5_prime_UTR_variant	67	-	-	-	-	-
29377513_1428625	29377513	C	Thupl.29377513s0005	Thupl.29377513s0005.1.v3.1	Transcript	5_prime_UTR_variant	19	-	-	-	-	-
29377513_2825738	29377513	A	Thupl.29377513s0012	Thupl.29377513s0012.1.v3.1	Transcript	5_prime_UTR_variant	74	-	-	-	-	-
29377529_1165889	29377529	T	Thupl.29377529s0009	Thupl.29377529s0009.4.v3.1	Transcript	5_prime_UTR_variant	104	-	-	-	-	-
29377529_1165895	29377529	T	Thupl.29377529s0009	Thupl.29377529s0009.4.v3.1	Transcript	5_prime_UTR_variant	110	-	-	-	-	-
29377529_2164191	29377529	A	Thupl.29377529s0012	Thupl.29377529s0012.1.v3.1	Transcript	5_prime_UTR_variant	302	-	-	-	-	-
29377529_2164324	29377529	T	Thupl.29377529s0012	Thupl.29377529s0012.1.v3.1	Transcript	5_prime_UTR_variant	169	-	-	-	-	-
29377529_2164344	29377529	A	Thupl.29377529s0012	Thupl.29377529s0012.1.v3.1	Transcript	5_prime_UTR_variant	149	-	-	-	-	-
29377529_2164348	29377529	A	Thupl.29377529s0012	Thupl.29377529s0012.1.v3.1	Transcript	5_prime_UTR_variant	145	-	-	-	-	-
29377529_2164421	29377529	T	Thupl.29377529s0012	Thupl.29377529s0012.1.v3.1	Transcript	5_prime_UTR_variant	72	-	-	-	-	-
29377529_2164423	29377529	C	Thupl.29377529s0012	Thupl.29377529s0012.1.v3.1	Transcript	5_prime_UTR_variant	70	-	-	-	-	-
29377529_2164426	29377529	A	Thupl.29377529s0012	Thupl.29377529s0012.1.v3.1	Transcript	5_prime_UTR_variant	67	-	-	-	-	-
29377532_360457	29377532	G	Thupl.29377532s0001	Thupl.29377532s0001.1.v3.1	Transcript	5_prime_UTR_variant	158	-	-	-	-	-
29377532_360460	29377532	T	Thupl.29377532s0001	Thupl.29377532s0001.1.v3.1	Transcript	5_prime_UTR_variant	155	-	-	-	-	-
29377533_543743	29377533	G	Thupl.29377533s0002	Thupl.29377533s0002.1.v3.1	Transcript	5_prime_UTR_variant	94	-	-	-	-	-
29377533_543748	29377533	C	Thupl.29377533s0002	Thupl.29377533s0002.1.v3.1	Transcript	5_prime_UTR_variant	99	-	-	-	-	-
29377533_543824	29377533	G	Thupl.29377533s0002	Thupl.29377533s0002.1.v3.1	Transcript	5_prime_UTR_variant	175	-	-	-	-	-
29377534_1327917	29377534	C	Thupl.29377534s0007	Thupl.29377534s0007.2.v3.1	Transcript	5_prime_UTR_variant	221	-	-	-	-	-
29377534_1327923	29377534	T	Thupl.29377534s0007	Thupl.29377534s0007.2.v3.1	Transcript	5_prime_UTR_variant	215	-	-	-	-	-
29377534_1735592	29377534	A	Thupl.29377534s0011	Thupl.29377534s0011.1.v3.1	Transcript	5_prime_UTR_variant	158	-	-	-	-	-
29377534_1941907	29377534	G	Thupl.29377534s0012	Thupl.29377534s0012.1.v3.1	Transcript	5_prime_UTR_variant	72	-	-	-	-	-
29377534_1941911	29377534	A	Thupl.29377534s0012	Thupl.29377534s0012.1.v3.1	Transcript	5_prime_UTR_variant	76	-	-	-	-	-
29377534_1941956	29377534	G	Thupl.29377534s0012	Thupl.29377534s0012.1.v3.1	Transcript	5_prime_UTR_variant	121	-	-	-	-	-
29377534_1942003	29377534	G	Thupl.29377534s0012	Thupl.29377534s0012.1.v3.1	Transcript	5_prime_UTR_variant	168	-	-	-	-	-
29377534_2113068	29377534	A	Thupl.29377534s0013	Thupl.29377534s0013.1.v3.1	Transcript	5_prime_UTR_variant	383	-	-	-	-	-
29377534_2113074	29377534	G	Thupl.29377534s0013	Thupl.29377534s0013.1.v3.1	Transcript	5_prime_UTR_variant	377	-	-	-	-	-
29377534_2113081	29377534	C	Thupl.29377534s0013	Thupl.29377534s0013.1.v3.1	Transcript	5_prime_UTR_variant	370	-	-	-	-	-
29377534_2113086	29377534	C	Thupl.29377534s0013	Thupl.29377534s0013.1.v3.1	Transcript	5_prime_UTR_variant	365	-	-	-	-	-
29377534_2113119	29377534	A	Thupl.29377534s0013	Thupl.29377534s0013.1.v3.1	Transcript	5_prime_UTR_variant	332	-	-	-	-	-
29377534_2113127	29377534	G	Thupl.29377534s0013	Thupl.29377534s0013.1.v3.1	Transcript	5_prime_UTR_variant	324	-	-	-	-	-
29377534_2364071	29377534	G	Thupl.29377534s0014	Thupl.29377534s0014.1.v3.1	Transcript	5_prime_UTR_variant	388	-	-	-	-	-
29377534_2364085	29377534	C	Thupl.29377534s0014	Thupl.29377534s0014.1.v3.1	Transcript	5_prime_UTR_variant	374	-	-	-	-	-
29377534_4871609	29377534	A	Thupl.29377534s0027	Thupl.29377534s0027.1.v3.1	Transcript	5_prime_UTR_variant	160	-	-	-	-	-
29377535_3509974	29377535	A	Thupl.29377535s0008	Thupl.29377535s0008.1.v3.1	Transcript	5_prime_UTR_variant	149	-	-	-	-	-
29377535_3510033	29377535	C	Thupl.29377535s0008	Thupl.29377535s0008.1.v3.1	Transcript	5_prime_UTR_variant	208	-	-	-	-	-
29377535_3510040	29377535	G	Thupl.29377535s0008	Thupl.29377535s0008.1.v3.1	Transcript	5_prime_UTR_variant	215	-	-	-	-	-
29377537_2886725	29377537	C	Thupl.29377537s0013	Thupl.29377537s0013.1.v3.1	Transcript	5_prime_UTR_variant	331	-	-	-	-	-
29377537_2886859	29377537	G	Thupl.29377537s0013	Thupl.29377537s0013.1.v3.1	Transcript	5_prime_UTR_variant	197	-	-	-	-	-
29377537_3436245	29377537	C	Thupl.29377537s0017	Thupl.29377537s0017.1.v3.1	Transcript	5_prime_UTR_variant	119	-	-	-	-	-
29377537_3436346	29377537	C	Thupl.29377537s0017	Thupl.29377537s0017.1.v3.1	Transcript	5_prime_UTR_variant	220	-	-	-	-	-
29377537_3436390	29377537	T	Thupl.29377537s0017	Thupl.29377537s0017.1.v3.1	Transcript	5_prime_UTR_variant	264	-	-	-	-	-
29377538_4884759	29377538	C	Thupl.29377538s0018	Thupl.29377538s0018.5.v3.1	Transcript	5_prime_UTR_variant	795	-	-	-	-	-
29377538_4884803	29377538	A	Thupl.29377538s0018	Thupl.29377538s0018.5.v3.1	Transcript	5_prime_UTR_variant	839	-	-	-	-	-
29377538_4884857	29377538	T	Thupl.29377538s0018	Thupl.29377538s0018.5.v3.1	Transcript	5_prime_UTR_variant	893	-	-	-	-	-
29377538_5294247	29377538	G	Thupl.29377538s0019	Thupl.29377538s0019.1.v3.1	Transcript	5_prime_UTR_variant	751	-	-	-	-	-
29377538_5294365	29377538	A	Thupl.29377538s0019	Thupl.29377538s0019.1.v3.1	Transcript	5_prime_UTR_variant	633	-	-	-	-	-
29377544_976781	29377544	A	Thupl.29377544s0008	Thupl.29377544s0008.1.v3.1	Transcript	5_prime_UTR_variant	234	-	-	-	-	-
29377544_976792	29377544	A	Thupl.29377544s0008	Thupl.29377544s0008.1.v3.1	Transcript	5_prime_UTR_variant	223	-	-	-	-	-
29377544_976799	29377544	T	Thupl.29377544s0008	Thupl.29377544s0008.1.v3.1	Transcript	5_prime_UTR_variant	216	-	-	-	-	-
29377545_423573	29377545	C	Thupl.29377545s0003	Thupl.29377545s0003.1.v3.1	Transcript	5_prime_UTR_variant	217	-	-	-	-	-
29377554_1749093	29377554	T	Thupl.29377554s0003	Thupl.29377554s0003.1.v3.1	Transcript	5_prime_UTR_variant	5	-	-	-	-	-
29377554_1749118	29377554	C	Thupl.29377554s0003	Thupl.29377554s0003.1.v3.1	Transcript	5_prime_UTR_variant	30	-	-	-	-	-
29377554_1749179	29377554	A	Thupl.29377554s0003	Thupl.29377554s0003.1.v3.1	Transcript	5_prime_UTR_variant	91	-	-	-	-	-
29377555_142123	29377555	C	Thupl.29377555s0002	Thupl.29377555s0002.1.v3.1	Transcript	5_prime_UTR_variant	92	-	-	-	-	-
29377555_142133	29377555	T	Thupl.29377555s0002	Thupl.29377555s0002.1.v3.1	Transcript	5_prime_UTR_variant	102	-	-	-	-	-
29377559_984448	29377559	A	Thupl.29377559s0001	Thupl.29377559s0001.1.v3.1	Transcript	5_prime_UTR_variant	162	-	-	-	-	-
29377559_984562	29377559	A	Thupl.29377559s0001	Thupl.29377559s0001.1.v3.1	Transcript	5_prime_UTR_variant	276	-	-	-	-	-
29377559_2735315	29377559	T	Thupl.29377559s0011	Thupl.29377559s0011.1.v3.1	Transcript	5_prime_UTR_variant	336	-	-	-	-	-
29377559_2735435	29377559	G	Thupl.29377559s0011	Thupl.29377559s0011.1.v3.1	Transcript	5_prime_UTR_variant	456	-	-	-	-	-
29377559_3290659	29377559	C	Thupl.29377559s0013	Thupl.29377559s0013.1.v3.1	Transcript	5_prime_UTR_variant	113	-	-	-	-	-
29377559_3290660	29377559	A	Thupl.29377559s0013	Thupl.29377559s0013.1.v3.1	Transcript	5_prime_UTR_variant	112	-	-	-	-	-
29377559_3290704	29377559	T	Thupl.29377559s0013	Thupl.29377559s0013.1.v3.1	Transcript	5_prime_UTR_variant	68	-	-	-	-	-
29377559_3290706	29377559	T	Thupl.29377559s0013	Thupl.29377559s0013.1.v3.1	Transcript	5_prime_UTR_variant	66	-	-	-	-	-
29377559_3290718	29377559	A	Thupl.29377559s0013	Thupl.29377559s0013.1.v3.1	Transcript	5_prime_UTR_variant	54	-	-	-	-	-
29377559_3290722	29377559	A	Thupl.29377559s0013	Thupl.29377559s0013.1.v3.1	Transcript	5_prime_UTR_variant	50	-	-	-	-	-
29377559_3290731	29377559	T	Thupl.29377559s0013	Thupl.29377559s0013.1.v3.1	Transcript	5_prime_UTR_variant	41	-	-	-	-	-
29377559_3290732	29377559	A	Thupl.29377559s0013	Thupl.29377559s0013.1.v3.1	Transcript	5_prime_UTR_variant	40	-	-	-	-	-
29377559_3925353	29377559	G	Thupl.29377559s0021	Thupl.29377559s0021.1.v3.1	Transcript	5_prime_UTR_variant	574	-	-	-	-	-
29377560_1051844	29377560	T	Thupl.29377560s0009	Thupl.29377560s0009.1.v3.1	Transcript	5_prime_UTR_variant	155	-	-	-	-	-
29377567_128512	29377567	C	Thupl.29377567s0001	Thupl.29377567s0001.1.v3.1	Transcript	5_prime_UTR_variant	65	-	-	-	-	-
29377567_588203	29377567	G	Thupl.29377567s0004	Thupl.29377567s0004.4.v3.1	Transcript	5_prime_UTR_variant	110	-	-	-	-	-
29377567_736462	29377567	T	Thupl.29377567s0006	Thupl.29377567s0006.1.v3.1	Transcript	5_prime_UTR_variant	246	-	-	-	-	-
29377567_736469	29377567	C	Thupl.29377567s0006	Thupl.29377567s0006.1.v3.1	Transcript	5_prime_UTR_variant	239	-	-	-	-	-
29377567_736473	29377567	T	Thupl.29377567s0006	Thupl.29377567s0006.1.v3.1	Transcript	5_prime_UTR_variant	235	-	-	-	-	-
29377567_736478	29377567	A	Thupl.29377567s0006	Thupl.29377567s0006.1.v3.1	Transcript	5_prime_UTR_variant	230	-	-	-	-	-
29377567_736481	29377567	A	Thupl.29377567s0006	Thupl.29377567s0006.1.v3.1	Transcript	5_prime_UTR_variant	227	-	-	-	-	-
29377567_736505	29377567	A	Thupl.29377567s0006	Thupl.29377567s0006.1.v3.1	Transcript	5_prime_UTR_variant	203	-	-	-	-	-
29377567_736514	29377567	T	Thupl.29377567s0006	Thupl.29377567s0006.1.v3.1	Transcript	5_prime_UTR_variant	194	-	-	-	-	-
29377567_736536	29377567	A	Thupl.29377567s0006	Thupl.29377567s0006.1.v3.1	Transcript	5_prime_UTR_variant	172	-	-	-	-	-
29377567_736538	29377567	T	Thupl.29377567s0006	Thupl.29377567s0006.1.v3.1	Transcript	5_prime_UTR_variant	170	-	-	-	-	-
29377567_736557	29377567	A	Thupl.29377567s0006	Thupl.29377567s0006.1.v3.1	Transcript	5_prime_UTR_variant	151	-	-	-	-	-
29377567_736561	29377567	T	Thupl.29377567s0006	Thupl.29377567s0006.1.v3.1	Transcript	5_prime_UTR_variant	147	-	-	-	-	-
29377567_736564	29377567	A	Thupl.29377567s0006	Thupl.29377567s0006.1.v3.1	Transcript	5_prime_UTR_variant	144	-	-	-	-	-
29377567_736580	29377567	C	Thupl.29377567s0006	Thupl.29377567s0006.1.v3.1	Transcript	5_prime_UTR_variant	128	-	-	-	-	-
29377567_736598	29377567	T	Thupl.29377567s0006	Thupl.29377567s0006.1.v3.1	Transcript	5_prime_UTR_variant	110	-	-	-	-	-
29377567_736599	29377567	A	Thupl.29377567s0006	Thupl.29377567s0006.1.v3.1	Transcript	5_prime_UTR_variant	109	-	-	-	-	-
29377567_736614	29377567	A	Thupl.29377567s0006	Thupl.29377567s0006.1.v3.1	Transcript	5_prime_UTR_variant	94	-	-	-	-	-
29377567_736631	29377567	T	Thupl.29377567s0006	Thupl.29377567s0006.1.v3.1	Transcript	5_prime_UTR_variant	77	-	-	-	-	-
29377567_736645	29377567	C	Thupl.29377567s0006	Thupl.29377567s0006.1.v3.1	Transcript	5_prime_UTR_variant	63	-	-	-	-	-
29377567_736657	29377567	C	Thupl.29377567s0006	Thupl.29377567s0006.1.v3.1	Transcript	5_prime_UTR_variant	51	-	-	-	-	-
29377567_736667	29377567	A	Thupl.29377567s0006	Thupl.29377567s0006.1.v3.1	Transcript	5_prime_UTR_variant	41	-	-	-	-	-
29377567_736670	29377567	A	Thupl.29377567s0006	Thupl.29377567s0006.1.v3.1	Transcript	5_prime_UTR_variant	38	-	-	-	-	-
29377567_736674	29377567	C	Thupl.29377567s0006	Thupl.29377567s0006.1.v3.1	Transcript	5_prime_UTR_variant	34	-	-	-	-	-
29377568_8785	29377568	A	Thupl.29377568s0001	Thupl.29377568s0001.2.v3.1	Transcript	5_prime_UTR_variant	12	-	-	-	-	-
29377568_353507	29377568	C	Thupl.29377568s0003	Thupl.29377568s0003.1.v3.1	Transcript	5_prime_UTR_variant	300	-	-	-	-	-
29377568_353521	29377568	T	Thupl.29377568s0003	Thupl.29377568s0003.1.v3.1	Transcript	5_prime_UTR_variant	286	-	-	-	-	-
29377568_353693	29377568	G	Thupl.29377568s0003	Thupl.29377568s0003.1.v3.1	Transcript	5_prime_UTR_variant	114	-	-	-	-	-
29377583_2096364	29377583	T	Thupl.29377583s0015	Thupl.29377583s0015.1.v3.1	Transcript	5_prime_UTR_variant	274	-	-	-	-	-
29377583_2096366	29377583	T	Thupl.29377583s0015	Thupl.29377583s0015.1.v3.1	Transcript	5_prime_UTR_variant	272	-	-	-	-	-
29377583_2096489	29377583	A	Thupl.29377583s0015	Thupl.29377583s0015.1.v3.1	Transcript	5_prime_UTR_variant	149	-	-	-	-	-
29377583_3085913	29377583	A	Thupl.29377583s0018	Thupl.29377583s0018.1.v3.1	Transcript	5_prime_UTR_variant	292	-	-	-	-	-
29377583_3085915	29377583	A	Thupl.29377583s0018	Thupl.29377583s0018.1.v3.1	Transcript	5_prime_UTR_variant	294	-	-	-	-	-
29377583_3085926	29377583	A	Thupl.29377583s0018	Thupl.29377583s0018.1.v3.1	Transcript	5_prime_UTR_variant	305	-	-	-	-	-
29377583_3085933	29377583	C	Thupl.29377583s0018	Thupl.29377583s0018.1.v3.1	Transcript	5_prime_UTR_variant	312	-	-	-	-	-
29377583_3085937	29377583	T	Thupl.29377583s0018	Thupl.29377583s0018.1.v3.1	Transcript	5_prime_UTR_variant	316	-	-	-	-	-
29377583_3085938	29377583	A	Thupl.29377583s0018	Thupl.29377583s0018.1.v3.1	Transcript	5_prime_UTR_variant	317	-	-	-	-	-
29377583_3085939	29377583	T	Thupl.29377583s0018	Thupl.29377583s0018.1.v3.1	Transcript	5_prime_UTR_variant	318	-	-	-	-	-
29377583_3085944	29377583	C	Thupl.29377583s0018	Thupl.29377583s0018.1.v3.1	Transcript	5_prime_UTR_variant	323	-	-	-	-	-
29377583_3085961	29377583	T	Thupl.29377583s0018	Thupl.29377583s0018.1.v3.1	Transcript	5_prime_UTR_variant	340	-	-	-	-	-
29377583_3085962	29377583	C	Thupl.29377583s0018	Thupl.29377583s0018.1.v3.1	Transcript	5_prime_UTR_variant	341	-	-	-	-	-
29377583_3085968	29377583	T	Thupl.29377583s0018	Thupl.29377583s0018.1.v3.1	Transcript	5_prime_UTR_variant	347	-	-	-	-	-
29377583_3085979	29377583	A	Thupl.29377583s0018	Thupl.29377583s0018.1.v3.1	Transcript	5_prime_UTR_variant	358	-	-	-	-	-
29377583_3085981	29377583	A	Thupl.29377583s0018	Thupl.29377583s0018.1.v3.1	Transcript	5_prime_UTR_variant	360	-	-	-	-	-
29377583_3085986	29377583	A	Thupl.29377583s0018	Thupl.29377583s0018.1.v3.1	Transcript	5_prime_UTR_variant	365	-	-	-	-	-
29377583_3086008	29377583	G	Thupl.29377583s0018	Thupl.29377583s0018.1.v3.1	Transcript	5_prime_UTR_variant	387	-	-	-	-	-
29377584_596250	29377584	C	Thupl.29377584s0003	Thupl.29377584s0003.1.v3.1	Transcript	5_prime_UTR_variant	835	-	-	-	-	-
29377587_2761620	29377587	T	Thupl.29377587s0008	Thupl.29377587s0008.1.v3.1	Transcript	5_prime_UTR_variant	844	-	-	-	-	-
29377587_2761628	29377587	G	Thupl.29377587s0008	Thupl.29377587s0008.1.v3.1	Transcript	5_prime_UTR_variant	836	-	-	-	-	-
29377587_2761692	29377587	C	Thupl.29377587s0008	Thupl.29377587s0008.1.v3.1	Transcript	5_prime_UTR_variant	772	-	-	-	-	-
29377587_2761694	29377587	G	Thupl.29377587s0008	Thupl.29377587s0008.1.v3.1	Transcript	5_prime_UTR_variant	770	-	-	-	-	-
29377587_4043597	29377587	T	Thupl.29377587s0015	Thupl.29377587s0015.1.v3.1	Transcript	5_prime_UTR_variant	191	-	-	-	-	-
29377587_4906730	29377587	A	Thupl.29377587s0019	Thupl.29377587s0019.1.v3.1	Transcript	5_prime_UTR_variant	236	-	-	-	-	-
29377588_1445870	29377588	G	Thupl.29377588s0010	Thupl.29377588s0010.2.v3.1	Transcript	5_prime_UTR_variant	92	-	-	-	-	-
29377589_67261	29377589	A	Thupl.29377589s0001	Thupl.29377589s0001.1.v3.1	Transcript	5_prime_UTR_variant	156	-	-	-	-	-
29377589_67263	29377589	C	Thupl.29377589s0001	Thupl.29377589s0001.1.v3.1	Transcript	5_prime_UTR_variant	158	-	-	-	-	-
29377589_67264	29377589	G	Thupl.29377589s0001	Thupl.29377589s0001.1.v3.1	Transcript	5_prime_UTR_variant	159	-	-	-	-	-
29377589_67266	29377589	G	Thupl.29377589s0001	Thupl.29377589s0001.1.v3.1	Transcript	5_prime_UTR_variant	161	-	-	-	-	-
29377590_3167697	29377590	C	Thupl.29377590s0005	Thupl.29377590s0005.1.v3.1	Transcript	5_prime_UTR_variant	49	-	-	-	-	-
29377590_3167710	29377590	G	Thupl.29377590s0005	Thupl.29377590s0005.1.v3.1	Transcript	5_prime_UTR_variant	62	-	-	-	-	-
29377590_5900548	29377590	G	Thupl.29377590s0010	Thupl.29377590s0010.1.v3.1	Transcript	5_prime_UTR_variant	117	-	-	-	-	-
29377600_1072283	29377600	G	Thupl.29377600s0003	Thupl.29377600s0003.1.v3.1	Transcript	5_prime_UTR_variant	315	-	-	-	-	-
29377600_1072284	29377600	T	Thupl.29377600s0003	Thupl.29377600s0003.1.v3.1	Transcript	5_prime_UTR_variant	314	-	-	-	-	-
29377600_1072305	29377600	A	Thupl.29377600s0003	Thupl.29377600s0003.1.v3.1	Transcript	5_prime_UTR_variant	293	-	-	-	-	-
29377600_1072315	29377600	A	Thupl.29377600s0003	Thupl.29377600s0003.1.v3.1	Transcript	5_prime_UTR_variant	283	-	-	-	-	-
29377600_1072318	29377600	A	Thupl.29377600s0003	Thupl.29377600s0003.1.v3.1	Transcript	5_prime_UTR_variant	280	-	-	-	-	-
29377600_1072320	29377600	C	Thupl.29377600s0003	Thupl.29377600s0003.1.v3.1	Transcript	5_prime_UTR_variant	278	-	-	-	-	-
29377600_1072323	29377600	T	Thupl.29377600s0003	Thupl.29377600s0003.1.v3.1	Transcript	5_prime_UTR_variant	275	-	-	-	-	-
29377600_1072327	29377600	T	Thupl.29377600s0003	Thupl.29377600s0003.1.v3.1	Transcript	5_prime_UTR_variant	271	-	-	-	-	-
29377600_1072329	29377600	G	Thupl.29377600s0003	Thupl.29377600s0003.1.v3.1	Transcript	5_prime_UTR_variant	269	-	-	-	-	-
29377609_959872	29377609	T	Thupl.29377609s0003	Thupl.29377609s0003.1.v3.1	Transcript	5_prime_UTR_variant	157	-	-	-	-	-
29377609_5944463	29377609	T	Thupl.29377609s0019	Thupl.29377609s0019.1.v3.1	Transcript	5_prime_UTR_variant	60	-	-	-	-	-
29377609_5944490	29377609	G	Thupl.29377609s0019	Thupl.29377609s0019.1.v3.1	Transcript	5_prime_UTR_variant	87	-	-	-	-	-
29377609_6387478	29377609	A	Thupl.29377609s0021	Thupl.29377609s0021.1.v3.1	Transcript	5_prime_UTR_variant	182	-	-	-	-	-
29377609_6387532	29377609	C	Thupl.29377609s0021	Thupl.29377609s0021.1.v3.1	Transcript	5_prime_UTR_variant	128	-	-	-	-	-
29377611_406036	29377611	G	Thupl.29377611s0005	Thupl.29377611s0005.1.v3.1	Transcript	5_prime_UTR_variant	121	-	-	-	-	-
29377611_406051	29377611	G	Thupl.29377611s0005	Thupl.29377611s0005.1.v3.1	Transcript	5_prime_UTR_variant	106	-	-	-	-	-
29377611_406074	29377611	G	Thupl.29377611s0005	Thupl.29377611s0005.1.v3.1	Transcript	5_prime_UTR_variant	83	-	-	-	-	-
29377611_406079	29377611	A	Thupl.29377611s0005	Thupl.29377611s0005.1.v3.1	Transcript	5_prime_UTR_variant	78	-	-	-	-	-
29377614_327117	29377614	T	Thupl.29377614s0001	Thupl.29377614s0001.1.v3.1	Transcript	5_prime_UTR_variant	189	-	-	-	-	-
29377614_327134	29377614	A	Thupl.29377614s0001	Thupl.29377614s0001.1.v3.1	Transcript	5_prime_UTR_variant	206	-	-	-	-	-
29377614_327348	29377614	C	Thupl.29377614s0001	Thupl.29377614s0001.1.v3.1	Transcript	5_prime_UTR_variant	332	-	-	-	-	-
29377617_1590185	29377617	A	Thupl.29377617s0003	Thupl.29377617s0003.1.v3.1	Transcript	5_prime_UTR_variant	178	-	-	-	-	-
29377617_1590194	29377617	A	Thupl.29377617s0003	Thupl.29377617s0003.1.v3.1	Transcript	5_prime_UTR_variant	187	-	-	-	-	-
29377617_1590215	29377617	C	Thupl.29377617s0003	Thupl.29377617s0003.1.v3.1	Transcript	5_prime_UTR_variant	208	-	-	-	-	-
29377617_1590231	29377617	T	Thupl.29377617s0003	Thupl.29377617s0003.1.v3.1	Transcript	5_prime_UTR_variant	224	-	-	-	-	-
29377617_1590245	29377617	T	Thupl.29377617s0003	Thupl.29377617s0003.1.v3.1	Transcript	5_prime_UTR_variant	238	-	-	-	-	-
29377621_1958902	29377621	C	Thupl.29377621s0010	Thupl.29377621s0010.1.v3.1	Transcript	5_prime_UTR_variant	1	-	-	-	-	-
29377658_1217666	29377658	T	Thupl.29377658s0009	Thupl.29377658s0009.1.v3.1	Transcript	5_prime_UTR_variant	528	-	-	-	-	-
29377659_1475259	29377659	C	Thupl.29377659s0007	Thupl.29377659s0007.1.v3.1	Transcript	5_prime_UTR_variant	73	-	-	-	-	-
29377668_54862	29377668	A	Thupl.29377668s0001	Thupl.29377668s0001.1.v3.1	Transcript	5_prime_UTR_variant	176	-	-	-	-	-
29377668_54967	29377668	A	Thupl.29377668s0001	Thupl.29377668s0001.1.v3.1	Transcript	5_prime_UTR_variant	71	-	-	-	-	-
29377668_178732	29377668	A	Thupl.29377668s0002	Thupl.29377668s0002.1.v3.1	Transcript	5_prime_UTR_variant	85	-	-	-	-	-
29377668_206923	29377668	G	Thupl.29377668s0003	Thupl.29377668s0003.1.v3.1	Transcript	5_prime_UTR_variant	31	-	-	-	-	-
29377668_502827	29377668	C	Thupl.29377668s0004	Thupl.29377668s0004.1.v3.1	Transcript	5_prime_UTR_variant	271	-	-	-	-	-
29377668_502891	29377668	T	Thupl.29377668s0004	Thupl.29377668s0004.1.v3.1	Transcript	5_prime_UTR_variant	207	-	-	-	-	-
29377672_1636044	29377672	G	Thupl.29377672s0007	Thupl.29377672s0007.1.v3.1	Transcript	5_prime_UTR_variant	961	-	-	-	-	-
29377673_1278979	29377673	G	Thupl.29377673s0004	Thupl.29377673s0004.1.v3.1	Transcript	5_prime_UTR_variant	70	-	-	-	-	-
29377673_1279003	29377673	C	Thupl.29377673s0004	Thupl.29377673s0004.1.v3.1	Transcript	5_prime_UTR_variant	94	-	-	-	-	-
29377673_1279033	29377673	C	Thupl.29377673s0004	Thupl.29377673s0004.1.v3.1	Transcript	5_prime_UTR_variant	124	-	-	-	-	-
29377673_1279069	29377673	C	Thupl.29377673s0004	Thupl.29377673s0004.1.v3.1	Transcript	5_prime_UTR_variant	160	-	-	-	-	-
29377673_1971095	29377673	G	Thupl.29377673s0006	Thupl.29377673s0006.1.v3.1	Transcript	5_prime_UTR_variant	315	-	-	-	-	-
29377673_1971149	29377673	C	Thupl.29377673s0006	Thupl.29377673s0006.1.v3.1	Transcript	5_prime_UTR_variant	369	-	-	-	-	-
29377677_2625619	29377677	C	Thupl.29377677s0010	Thupl.29377677s0010.1.v3.1	Transcript	5_prime_UTR_variant	118	-	-	-	-	-
29377677_2625662	29377677	C	Thupl.29377677s0010	Thupl.29377677s0010.1.v3.1	Transcript	5_prime_UTR_variant	75	-	-	-	-	-
29377680_1628284	29377680	T	Thupl.29377680s0007	Thupl.29377680s0007.1.v3.1	Transcript	5_prime_UTR_variant	79	-	-	-	-	-
29377680_1628301	29377680	A	Thupl.29377680s0007	Thupl.29377680s0007.1.v3.1	Transcript	5_prime_UTR_variant	62	-	-	-	-	-
29377683_924913	29377683	G	Thupl.29377683s0007	Thupl.29377683s0007.1.v3.1	Transcript	5_prime_UTR_variant	405	-	-	-	-	-
29377683_1739637	29377683	G	Thupl.29377683s0018	Thupl.29377683s0018.1.v3.1	Transcript	5_prime_UTR_variant	415	-	-	-	-	-
29377683_1739687	29377683	C	Thupl.29377683s0018	Thupl.29377683s0018.1.v3.1	Transcript	5_prime_UTR_variant	365	-	-	-	-	-
29377683_1739707	29377683	G	Thupl.29377683s0018	Thupl.29377683s0018.1.v3.1	Transcript	5_prime_UTR_variant	345	-	-	-	-	-
29377683_1739742	29377683	G	Thupl.29377683s0018	Thupl.29377683s0018.1.v3.1	Transcript	5_prime_UTR_variant	310	-	-	-	-	-
29377683_1739858	29377683	C	Thupl.29377683s0018	Thupl.29377683s0018.1.v3.1	Transcript	5_prime_UTR_variant	194	-	-	-	-	-
29377683_2290458	29377683	G	Thupl.29377683s0019	Thupl.29377683s0019.1.v3.1	Transcript	5_prime_UTR_variant	586	-	-	-	-	-
29377685_223830	29377685	G	Thupl.29377685s0003	Thupl.29377685s0003.3.v3.1	Transcript	5_prime_UTR_variant	9	-	-	-	-	-
29377685_223832	29377685	G	Thupl.29377685s0003	Thupl.29377685s0003.3.v3.1	Transcript	5_prime_UTR_variant	11	-	-	-	-	-
29377685_223907	29377685	C	Thupl.29377685s0003	Thupl.29377685s0003.3.v3.1	Transcript	5_prime_UTR_variant	86	-	-	-	-	-
29377685_937324	29377685	T	Thupl.29377685s0006	Thupl.29377685s0006.1.v3.1	Transcript	5_prime_UTR_variant	210	-	-	-	-	-
29377685_937367	29377685	C	Thupl.29377685s0006	Thupl.29377685s0006.1.v3.1	Transcript	5_prime_UTR_variant	167	-	-	-	-	-
29377685_937456	29377685	A	Thupl.29377685s0006	Thupl.29377685s0006.1.v3.1	Transcript	5_prime_UTR_variant	78	-	-	-	-	-
29377685_937489	29377685	C	Thupl.29377685s0006	Thupl.29377685s0006.1.v3.1	Transcript	5_prime_UTR_variant	45	-	-	-	-	-
29377687_4613522	29377687	C	Thupl.29377687s0027	Thupl.29377687s0027.1.v3.1	Transcript	5_prime_UTR_variant	47	-	-	-	-	-
29377689_524110	29377689	G	Thupl.29377689s0005	Thupl.29377689s0005.1.v3.1	Transcript	5_prime_UTR_variant	199	-	-	-	-	-
29377689_524187	29377689	A	Thupl.29377689s0005	Thupl.29377689s0005.1.v3.1	Transcript	5_prime_UTR_variant	276	-	-	-	-	-
29377691_3144744	29377691	A	Thupl.29377691s0003	Thupl.29377691s0003.1.v3.1	Transcript	5_prime_UTR_variant	418	-	-	-	-	-
29377691_3144888	29377691	G	Thupl.29377691s0003	Thupl.29377691s0003.2.v3.1	Transcript	5_prime_UTR_variant	31	-	-	-	-	-
29377693_1628649	29377693	C	Thupl.29377693s0007	Thupl.29377693s0007.2.v3.1	Transcript	5_prime_UTR_variant	191	-	-	-	-	-
29377696_2733792	29377696	T	Thupl.29377696s0010	Thupl.29377696s0010.1.v3.1	Transcript	5_prime_UTR_variant	36	-	-	-	-	-
29377696_2733825	29377696	A	Thupl.29377696s0010	Thupl.29377696s0010.1.v3.1	Transcript	5_prime_UTR_variant	69	-	-	-	-	-
29377696_2733849	29377696	G	Thupl.29377696s0010	Thupl.29377696s0010.4.v3.1	Transcript	5_prime_UTR_variant	16	-	-	-	-	-
29377696_2733886	29377696	G	Thupl.29377696s0010	Thupl.29377696s0010.4.v3.1	Transcript	5_prime_UTR_variant	53	-	-	-	-	-
29377696_2733895	29377696	C	Thupl.29377696s0010	Thupl.29377696s0010.4.v3.1	Transcript	5_prime_UTR_variant	62	-	-	-	-	-
29377696_2733910	29377696	C	Thupl.29377696s0010	Thupl.29377696s0010.4.v3.1	Transcript	5_prime_UTR_variant	77	-	-	-	-	-
29377696_2739975	29377696	A	Thupl.29377696s0010	Thupl.29377696s0010.1.v3.1	Transcript	5_prime_UTR_variant	95	-	-	-	-	-
29377696_2740058	29377696	T	Thupl.29377696s0010	Thupl.29377696s0010.1.v3.1	Transcript	5_prime_UTR_variant	178	-	-	-	-	-
29377696_3027032	29377696	C	Thupl.29377696s0011	Thupl.29377696s0011.1.v3.1	Transcript	5_prime_UTR_variant	41	-	-	-	-	-
29377698_655727	29377698	G	Thupl.29377698s0010	Thupl.29377698s0010.1.v3.1	Transcript	5_prime_UTR_variant	387	-	-	-	-	-
29377707_3345244	29377707	A	Thupl.29377707s0017	Thupl.29377707s0017.1.v3.1	Transcript	5_prime_UTR_variant	634	-	-	-	-	-
29377707_3345255	29377707	T	Thupl.29377707s0017	Thupl.29377707s0017.1.v3.1	Transcript	5_prime_UTR_variant	623	-	-	-	-	-
29377708_2154977	29377708	G	Thupl.29377708s0010	Thupl.29377708s0010.1.v3.1	Transcript	5_prime_UTR_variant	94	-	-	-	-	-
29377708_2155108	29377708	A	Thupl.29377708s0010	Thupl.29377708s0010.1.v3.1	Transcript	5_prime_UTR_variant	225	-	-	-	-	-
29377708_2157886	29377708	T	Thupl.29377708s0010	Thupl.29377708s0010.1.v3.1	Transcript	5_prime_UTR_variant	528	-	-	-	-	-
29377708_2157921	29377708	A	Thupl.29377708s0010	Thupl.29377708s0010.1.v3.1	Transcript	5_prime_UTR_variant	563	-	-	-	-	-
29377712_766779	29377712	A	Thupl.29377712s0004	Thupl.29377712s0004.2.v3.1	Transcript	5_prime_UTR_variant	334	-	-	-	-	-
29377712_766784	29377712	T	Thupl.29377712s0004	Thupl.29377712s0004.2.v3.1	Transcript	5_prime_UTR_variant	329	-	-	-	-	-
29377712_766808	29377712	C	Thupl.29377712s0004	Thupl.29377712s0004.2.v3.1	Transcript	5_prime_UTR_variant	305	-	-	-	-	-
29377712_766903	29377712	A	Thupl.29377712s0004	Thupl.29377712s0004.2.v3.1	Transcript	5_prime_UTR_variant	210	-	-	-	-	-
29377713_238042	29377713	A	Thupl.29377713s0001	Thupl.29377713s0001.1.v3.1	Transcript	5_prime_UTR_variant	973	-	-	-	-	-
29377713_553900	29377713	T	Thupl.29377713s0003	Thupl.29377713s0003.1.v3.1	Transcript	5_prime_UTR_variant	184	-	-	-	-	-
29377713_553957	29377713	T	Thupl.29377713s0003	Thupl.29377713s0003.1.v3.1	Transcript	5_prime_UTR_variant	127	-	-	-	-	-
29377714_854260	29377714	G	Thupl.29377714s0004	Thupl.29377714s0004.1.v3.1	Transcript	5_prime_UTR_variant	167	-	-	-	-	-
29377714_854342	29377714	G	Thupl.29377714s0004	Thupl.29377714s0004.1.v3.1	Transcript	5_prime_UTR_variant	249	-	-	-	-	-
29377714_3817755	29377714	C	Thupl.29377714s0015	Thupl.29377714s0015.1.v3.1	Transcript	5_prime_UTR_variant	396	-	-	-	-	-
29377714_3817758	29377714	T	Thupl.29377714s0015	Thupl.29377714s0015.1.v3.1	Transcript	5_prime_UTR_variant	393	-	-	-	-	-
29377714_3817789	29377714	T	Thupl.29377714s0015	Thupl.29377714s0015.1.v3.1	Transcript	5_prime_UTR_variant	362	-	-	-	-	-
29377714_3817806	29377714	C	Thupl.29377714s0015	Thupl.29377714s0015.1.v3.1	Transcript	5_prime_UTR_variant	345	-	-	-	-	-
29377714_3817822	29377714	A	Thupl.29377714s0015	Thupl.29377714s0015.1.v3.1	Transcript	5_prime_UTR_variant	329	-	-	-	-	-
29377714_3817890	29377714	A	Thupl.29377714s0015	Thupl.29377714s0015.1.v3.1	Transcript	5_prime_UTR_variant	261	-	-	-	-	-
29377721_3123306	29377721	C	Thupl.29377721s0016	Thupl.29377721s0016.1.v3.1	Transcript	5_prime_UTR_variant	738	-	-	-	-	-
29377721_3583238	29377721	C	Thupl.29377721s0018	Thupl.29377721s0018.1.v3.1	Transcript	5_prime_UTR_variant	223	-	-	-	-	-
29377721_4575801	29377721	G	Thupl.29377721s0021	Thupl.29377721s0021.1.v3.1	Transcript	5_prime_UTR_variant	137	-	-	-	-	-
29377721_4575843	29377721	T	Thupl.29377721s0021	Thupl.29377721s0021.1.v3.1	Transcript	5_prime_UTR_variant	95	-	-	-	-	-
29377721_4575845	29377721	G	Thupl.29377721s0021	Thupl.29377721s0021.1.v3.1	Transcript	5_prime_UTR_variant	93	-	-	-	-	-
29377721_4575852	29377721	T	Thupl.29377721s0021	Thupl.29377721s0021.1.v3.1	Transcript	5_prime_UTR_variant	86	-	-	-	-	-
29377721_4575936	29377721	A	Thupl.29377721s0021	Thupl.29377721s0021.1.v3.1	Transcript	5_prime_UTR_variant	2	-	-	-	-	-
29377721_6006691	29377721	A	Thupl.29377721s0024	Thupl.29377721s0024.1.v3.1	Transcript	5_prime_UTR_variant	495	-	-	-	-	-
29377721_8882976	29377721	C	Thupl.29377721s0029	Thupl.29377721s0029.1.v3.1	Transcript	5_prime_UTR_variant	382	-	-	-	-	-
29377721_8883018	29377721	C	Thupl.29377721s0029	Thupl.29377721s0029.1.v3.1	Transcript	5_prime_UTR_variant	340	-	-	-	-	-
29377721_8883019	29377721	C	Thupl.29377721s0029	Thupl.29377721s0029.1.v3.1	Transcript	5_prime_UTR_variant	339	-	-	-	-	-
29377721_11446647	29377721	G	Thupl.29377721s0033	Thupl.29377721s0033.1.v3.1	Transcript	5_prime_UTR_variant	1239	-	-	-	-	-
29377726_319141	29377726	G	Thupl.29377726s0001	Thupl.29377726s0001.1.v3.1	Transcript	5_prime_UTR_variant	188	-	-	-	-	-
29377726_319177	29377726	C	Thupl.29377726s0001	Thupl.29377726s0001.1.v3.1	Transcript	5_prime_UTR_variant	224	-	-	-	-	-
29377726_319179	29377726	C	Thupl.29377726s0001	Thupl.29377726s0001.1.v3.1	Transcript	5_prime_UTR_variant	226	-	-	-	-	-
29377726_319203	29377726	A	Thupl.29377726s0001	Thupl.29377726s0001.1.v3.1	Transcript	5_prime_UTR_variant	250	-	-	-	-	-
29377726_319255	29377726	T	Thupl.29377726s0001	Thupl.29377726s0001.1.v3.1	Transcript	5_prime_UTR_variant	302	-	-	-	-	-
29377726_319258	29377726	A	Thupl.29377726s0001	Thupl.29377726s0001.1.v3.1	Transcript	5_prime_UTR_variant	305	-	-	-	-	-
29377726_319264	29377726	G	Thupl.29377726s0001	Thupl.29377726s0001.1.v3.1	Transcript	5_prime_UTR_variant	311	-	-	-	-	-
29377726_319269	29377726	G	Thupl.29377726s0001	Thupl.29377726s0001.1.v3.1	Transcript	5_prime_UTR_variant	316	-	-	-	-	-
29377726_319275	29377726	G	Thupl.29377726s0001	Thupl.29377726s0001.1.v3.1	Transcript	5_prime_UTR_variant	322	-	-	-	-	-
29377726_319322	29377726	G	Thupl.29377726s0001	Thupl.29377726s0001.1.v3.1	Transcript	5_prime_UTR_variant	369	-	-	-	-	-
29377726_319326	29377726	A	Thupl.29377726s0001	Thupl.29377726s0001.1.v3.1	Transcript	5_prime_UTR_variant	373	-	-	-	-	-
29377726_319334	29377726	T	Thupl.29377726s0001	Thupl.29377726s0001.1.v3.1	Transcript	5_prime_UTR_variant	381	-	-	-	-	-
29377726_500589	29377726	A	Thupl.29377726s0003	Thupl.29377726s0003.1.v3.1	Transcript	5_prime_UTR_variant	328	-	-	-	-	-
29377726_500603	29377726	A	Thupl.29377726s0003	Thupl.29377726s0003.1.v3.1	Transcript	5_prime_UTR_variant	342	-	-	-	-	-
29377726_500605	29377726	G	Thupl.29377726s0003	Thupl.29377726s0003.1.v3.1	Transcript	5_prime_UTR_variant	344	-	-	-	-	-
29377726_500606	29377726	T	Thupl.29377726s0003	Thupl.29377726s0003.1.v3.1	Transcript	5_prime_UTR_variant	345	-	-	-	-	-
29377726_500637	29377726	G	Thupl.29377726s0003	Thupl.29377726s0003.1.v3.1	Transcript	5_prime_UTR_variant	376	-	-	-	-	-
29377730_1903418	29377730	C	Thupl.29377730s0010	Thupl.29377730s0010.1.v3.1	Transcript	5_prime_UTR_variant	139	-	-	-	-	-
29377735_116636	29377735	T	Thupl.29377735s0001	Thupl.29377735s0001.1.v3.1	Transcript	5_prime_UTR_variant	278	-	-	-	-	-
29377737_1268655	29377737	T	Thupl.29377737s0009	Thupl.29377737s0009.1.v3.1	Transcript	5_prime_UTR_variant	153	-	-	-	-	-
29377741_293455	29377741	C	Thupl.29377741s0002	Thupl.29377741s0002.1.v3.1	Transcript	5_prime_UTR_variant	172	-	-	-	-	-
29377741_293478	29377741	C	Thupl.29377741s0002	Thupl.29377741s0002.1.v3.1	Transcript	5_prime_UTR_variant	195	-	-	-	-	-
29377741_293480	29377741	G	Thupl.29377741s0002	Thupl.29377741s0002.1.v3.1	Transcript	5_prime_UTR_variant	197	-	-	-	-	-
29377742_307959	29377742	C	Thupl.29377742s0003	Thupl.29377742s0003.2.v3.1	Transcript	5_prime_UTR_variant	149	-	-	-	-	-
29377742_308004	29377742	G	Thupl.29377742s0003	Thupl.29377742s0003.2.v3.1	Transcript	5_prime_UTR_variant	194	-	-	-	-	-
29377742_308069	29377742	A	Thupl.29377742s0003	Thupl.29377742s0003.2.v3.1	Transcript	5_prime_UTR_variant	259	-	-	-	-	-
29377742_308097	29377742	T	Thupl.29377742s0003	Thupl.29377742s0003.2.v3.1	Transcript	5_prime_UTR_variant	287	-	-	-	-	-
29377742_2373956	29377742	T	Thupl.29377742s0007	Thupl.29377742s0007.1.v3.1	Transcript	5_prime_UTR_variant	127	-	-	-	-	-
29377742_2374004	29377742	C	Thupl.29377742s0007	Thupl.29377742s0007.1.v3.1	Transcript	5_prime_UTR_variant	175	-	-	-	-	-
29377742_2374025	29377742	G	Thupl.29377742s0007	Thupl.29377742s0007.1.v3.1	Transcript	5_prime_UTR_variant	196	-	-	-	-	-
29377742_2374033	29377742	G	Thupl.29377742s0007	Thupl.29377742s0007.1.v3.1	Transcript	5_prime_UTR_variant	204	-	-	-	-	-
29377742_2374101	29377742	T	Thupl.29377742s0007	Thupl.29377742s0007.1.v3.1	Transcript	5_prime_UTR_variant	272	-	-	-	-	-
29377744_9710	29377744	T	Thupl.29377744s0001	Thupl.29377744s0001.1.v3.1	Transcript	5_prime_UTR_variant	221	-	-	-	-	-
29377747_720369	29377747	A	Thupl.29377747s0007	Thupl.29377747s0007.1.v3.1	Transcript	5_prime_UTR_variant	334	-	-	-	-	-
29377747_720438	29377747	A	Thupl.29377747s0007	Thupl.29377747s0007.1.v3.1	Transcript	5_prime_UTR_variant	265	-	-	-	-	-
29377747_818563	29377747	G	Thupl.29377747s0008	Thupl.29377747s0008.1.v3.1	Transcript	5_prime_UTR_variant	58	-	-	-	-	-
29377747_818583	29377747	C	Thupl.29377747s0008	Thupl.29377747s0008.1.v3.1	Transcript	5_prime_UTR_variant	78	-	-	-	-	-
29377747_818613	29377747	A	Thupl.29377747s0008	Thupl.29377747s0008.1.v3.1	Transcript	5_prime_UTR_variant	108	-	-	-	-	-
29377747_818633	29377747	G	Thupl.29377747s0008	Thupl.29377747s0008.1.v3.1	Transcript	5_prime_UTR_variant	128	-	-	-	-	-
29377747_818856	29377747	C	Thupl.29377747s0008	Thupl.29377747s0008.1.v3.1	Transcript	5_prime_UTR_variant	351	-	-	-	-	-
29377747_818898	29377747	C	Thupl.29377747s0008	Thupl.29377747s0008.1.v3.1	Transcript	5_prime_UTR_variant	393	-	-	-	-	-
29377747_818919	29377747	T	Thupl.29377747s0008	Thupl.29377747s0008.1.v3.1	Transcript	5_prime_UTR_variant	414	-	-	-	-	-
29377747_2823386	29377747	C	Thupl.29377747s0022	Thupl.29377747s0022.1.v3.1	Transcript	5_prime_UTR_variant	199	-	-	-	-	-
29377747_2823466	29377747	T	Thupl.29377747s0022	Thupl.29377747s0022.1.v3.1	Transcript	5_prime_UTR_variant	279	-	-	-	-	-
29377749_6123040	29377749	C	Thupl.29377749s0015	Thupl.29377749s0015.3.v3.1	Transcript	5_prime_UTR_variant	293	-	-	-	-	-
29377749_6123054	29377749	C	Thupl.29377749s0015	Thupl.29377749s0015.3.v3.1	Transcript	5_prime_UTR_variant	279	-	-	-	-	-
29377750_1729481	29377750	G	Thupl.29377750s0007	Thupl.29377750s0007.1.v3.1	Transcript	5_prime_UTR_variant	792	-	-	-	-	-
29377750_1729569	29377750	G	Thupl.29377750s0007	Thupl.29377750s0007.1.v3.1	Transcript	5_prime_UTR_variant	704	-	-	-	-	-
29377750_1729669	29377750	G	Thupl.29377750s0007	Thupl.29377750s0007.1.v3.1	Transcript	5_prime_UTR_variant	604	-	-	-	-	-
29377750_1761645	29377750	A	Thupl.29377750s0008	Thupl.29377750s0008.1.v3.1	Transcript	5_prime_UTR_variant	376	-	-	-	-	-
29377750_1761730	29377750	G	Thupl.29377750s0008	Thupl.29377750s0008.1.v3.1	Transcript	5_prime_UTR_variant	291	-	-	-	-	-
29377750_1871547	29377750	A	Thupl.29377750s0009	Thupl.29377750s0009.1.v3.1	Transcript	5_prime_UTR_variant	163	-	-	-	-	-
29377762_909001	29377762	C	Thupl.29377762s0009	Thupl.29377762s0009.1.v3.1	Transcript	5_prime_UTR_variant	173	-	-	-	-	-
29377762_909002	29377762	T	Thupl.29377762s0009	Thupl.29377762s0009.1.v3.1	Transcript	5_prime_UTR_variant	172	-	-	-	-	-
29377762_909007	29377762	T	Thupl.29377762s0009	Thupl.29377762s0009.1.v3.1	Transcript	5_prime_UTR_variant	167	-	-	-	-	-
29377762_1093609	29377762	T	Thupl.29377762s0010	Thupl.29377762s0010.1.v3.1	Transcript	5_prime_UTR_variant	244	-	-	-	-	-
29377762_1093700	29377762	G	Thupl.29377762s0010	Thupl.29377762s0010.1.v3.1	Transcript	5_prime_UTR_variant	335	-	-	-	-	-
29377763_47590	29377763	G	Thupl.29377763s0001	Thupl.29377763s0001.1.v3.1	Transcript	5_prime_UTR_variant	102	-	-	-	-	-
29377763_47660	29377763	T	Thupl.29377763s0001	Thupl.29377763s0001.7.v3.1	Transcript	5_prime_UTR_variant	144	-	-	-	-	-
29377763_339151	29377763	C	Thupl.29377763s0002	Thupl.29377763s0002.1.v3.1	Transcript	5_prime_UTR_variant	767	-	-	-	-	-
29377775_154162	29377775	C	Thupl.29377775s0001	Thupl.29377775s0001.1.v3.1	Transcript	5_prime_UTR_variant	184	-	-	-	-	-
29377775_154195	29377775	T	Thupl.29377775s0001	Thupl.29377775s0001.1.v3.1	Transcript	5_prime_UTR_variant	151	-	-	-	-	-
29377775_154231	29377775	T	Thupl.29377775s0001	Thupl.29377775s0001.1.v3.1	Transcript	5_prime_UTR_variant	115	-	-	-	-	-
29377777_484131	29377777	A	Thupl.29377777s0002	Thupl.29377777s0002.1.v3.1	Transcript	5_prime_UTR_variant	1656	-	-	-	-	-
29377777_484215	29377777	A	Thupl.29377777s0002	Thupl.29377777s0002.1.v3.1	Transcript	5_prime_UTR_variant	1740	-	-	-	-	-
29377777_484248	29377777	A	Thupl.29377777s0002	Thupl.29377777s0002.1.v3.1	Transcript	5_prime_UTR_variant	1773	-	-	-	-	-
29377779_612937	29377779	C	Thupl.29377779s0003	Thupl.29377779s0003.1.v3.1	Transcript	5_prime_UTR_variant	13	-	-	-	-	-
29377779_612985	29377779	C	Thupl.29377779s0003	Thupl.29377779s0003.1.v3.1	Transcript	5_prime_UTR_variant	61	-	-	-	-	-
29377779_612989	29377779	T	Thupl.29377779s0003	Thupl.29377779s0003.1.v3.1	Transcript	5_prime_UTR_variant	65	-	-	-	-	-
29377779_613030	29377779	A	Thupl.29377779s0003	Thupl.29377779s0003.1.v3.1	Transcript	5_prime_UTR_variant	106	-	-	-	-	-
29377779_613073	29377779	G	Thupl.29377779s0003	Thupl.29377779s0003.1.v3.1	Transcript	5_prime_UTR_variant	149	-	-	-	-	-
29377779_613074	29377779	A	Thupl.29377779s0003	Thupl.29377779s0003.1.v3.1	Transcript	5_prime_UTR_variant	150	-	-	-	-	-
29377779_613075	29377779	A	Thupl.29377779s0003	Thupl.29377779s0003.1.v3.1	Transcript	5_prime_UTR_variant	151	-	-	-	-	-
29377779_613107	29377779	C	Thupl.29377779s0003	Thupl.29377779s0003.1.v3.1	Transcript	5_prime_UTR_variant	183	-	-	-	-	-
29377781_1336953	29377781	A	Thupl.29377781s0007	Thupl.29377781s0007.1.v3.1	Transcript	5_prime_UTR_variant	171	-	-	-	-	-
29377784_1652458	29377784	A	Thupl.29377784s0003	Thupl.29377784s0003.1.v3.1	Transcript	5_prime_UTR_variant	629	-	-	-	-	-
29377784_1652476	29377784	G	Thupl.29377784s0003	Thupl.29377784s0003.1.v3.1	Transcript	5_prime_UTR_variant	647	-	-	-	-	-
29377784_1652478	29377784	A	Thupl.29377784s0003	Thupl.29377784s0003.1.v3.1	Transcript	5_prime_UTR_variant	649	-	-	-	-	-
29377784_1652586	29377784	T	Thupl.29377784s0003	Thupl.29377784s0003.1.v3.1	Transcript	5_prime_UTR_variant	757	-	-	-	-	-
29377784_1652596	29377784	A	Thupl.29377784s0003	Thupl.29377784s0003.1.v3.1	Transcript	5_prime_UTR_variant	767	-	-	-	-	-
29377784_1652598	29377784	A	Thupl.29377784s0003	Thupl.29377784s0003.1.v3.1	Transcript	5_prime_UTR_variant	769	-	-	-	-	-
29377784_1652623	29377784	T	Thupl.29377784s0003	Thupl.29377784s0003.1.v3.1	Transcript	5_prime_UTR_variant	794	-	-	-	-	-
29377784_3787400	29377784	C	Thupl.29377784s0013	Thupl.29377784s0013.1.v3.1	Transcript	5_prime_UTR_variant	298	-	-	-	-	-
29377784_3787403	29377784	A	Thupl.29377784s0013	Thupl.29377784s0013.1.v3.1	Transcript	5_prime_UTR_variant	301	-	-	-	-	-
29377784_3787433	29377784	C	Thupl.29377784s0013	Thupl.29377784s0013.1.v3.1	Transcript	5_prime_UTR_variant	331	-	-	-	-	-
29377790_3920433	29377790	A	Thupl.29377790s0017	Thupl.29377790s0017.1.v3.1	Transcript	5_prime_UTR_variant	270	-	-	-	-	-
29377793_298030	29377793	C	Thupl.29377793s0002	Thupl.29377793s0002.1.v3.1	Transcript	5_prime_UTR_variant	86	-	-	-	-	-
29377793_867950	29377793	A	Thupl.29377793s0006	Thupl.29377793s0006.1.v3.1	Transcript	5_prime_UTR_variant	164	-	-	-	-	-
29377794_788426	29377794	C	Thupl.29377794s0005	Thupl.29377794s0005.1.v3.1	Transcript	5_prime_UTR_variant	76	-	-	-	-	-
29377794_788461	29377794	T	Thupl.29377794s0005	Thupl.29377794s0005.1.v3.1	Transcript	5_prime_UTR_variant	41	-	-	-	-	-
29377794_858350	29377794	G	Thupl.29377794s0006	Thupl.29377794s0006.1.v3.1	Transcript	5_prime_UTR_variant	109	-	-	-	-	-
29377794_1176529	29377794	A	Thupl.29377794s0008	Thupl.29377794s0008.1.v3.1	Transcript	5_prime_UTR_variant	407	-	-	-	-	-
29377794_1176533	29377794	C	Thupl.29377794s0008	Thupl.29377794s0008.1.v3.1	Transcript	5_prime_UTR_variant	411	-	-	-	-	-
29377795_1268803	29377795	C	Thupl.29377795s0005	Thupl.29377795s0005.1.v3.1	Transcript	5_prime_UTR_variant	201	-	-	-	-	-
29377795_1268804	29377795	T	Thupl.29377795s0005	Thupl.29377795s0005.1.v3.1	Transcript	5_prime_UTR_variant	202	-	-	-	-	-
29377796_451099	29377796	A	Thupl.29377796s0004	Thupl.29377796s0004.1.v3.1	Transcript	5_prime_UTR_variant	282	-	-	-	-	-
29377796_451123	29377796	A	Thupl.29377796s0004	Thupl.29377796s0004.1.v3.1	Transcript	5_prime_UTR_variant	258	-	-	-	-	-
29377802_1095246	29377802	G	Thupl.29377802s0004	Thupl.29377802s0004.1.v3.1	Transcript	5_prime_UTR_variant	113	-	-	-	-	-
29377802_1095460	29377802	T	Thupl.29377802s0004	Thupl.29377802s0004.1.v3.1	Transcript	5_prime_UTR_variant	327	-	-	-	-	-
29377803_839649	29377803	G	Thupl.29377803s0004	Thupl.29377803s0004.1.v3.1	Transcript	5_prime_UTR_variant	139	-	-	-	-	-
29377803_840767	29377803	A	Thupl.29377803s0004	Thupl.29377803s0004.1.v3.1	Transcript	5_prime_UTR_variant	243	-	-	-	-	-
29377803_840781	29377803	G	Thupl.29377803s0004	Thupl.29377803s0004.1.v3.1	Transcript	5_prime_UTR_variant	257	-	-	-	-	-
29377803_840899	29377803	T	Thupl.29377803s0004	Thupl.29377803s0004.1.v3.1	Transcript	5_prime_UTR_variant	375	-	-	-	-	-
29377803_840988	29377803	G	Thupl.29377803s0004	Thupl.29377803s0004.1.v3.1	Transcript	5_prime_UTR_variant	464	-	-	-	-	-
29377803_875065	29377803	T	Thupl.29377803s0005	Thupl.29377803s0005.1.v3.1	Transcript	5_prime_UTR_variant	278	-	-	-	-	-
29377803_875136	29377803	T	Thupl.29377803s0005	Thupl.29377803s0005.1.v3.1	Transcript	5_prime_UTR_variant	207	-	-	-	-	-
29377807_464967	29377807	G	Thupl.29377807s0005	Thupl.29377807s0005.1.v3.1	Transcript	5_prime_UTR_variant	199	-	-	-	-	-
29377807_465065	29377807	G	Thupl.29377807s0005	Thupl.29377807s0005.1.v3.1	Transcript	5_prime_UTR_variant	101	-	-	-	-	-
29377811_383082	29377811	A	Thupl.29377811s0002	Thupl.29377811s0002.1.v3.1	Transcript	5_prime_UTR_variant	610	-	-	-	-	-
29377811_383242	29377811	A	Thupl.29377811s0002	Thupl.29377811s0002.1.v3.1	Transcript	5_prime_UTR_variant	450	-	-	-	-	-
29377811_383291	29377811	T	Thupl.29377811s0002	Thupl.29377811s0002.1.v3.1	Transcript	5_prime_UTR_variant	401	-	-	-	-	-
29377811_383365	29377811	A	Thupl.29377811s0002	Thupl.29377811s0002.1.v3.1	Transcript	5_prime_UTR_variant	327	-	-	-	-	-
29377811_1560728	29377811	C	Thupl.29377811s0005	Thupl.29377811s0005.1.v3.1	Transcript	5_prime_UTR_variant	767	-	-	-	-	-
29377811_1770117	29377811	A	Thupl.29377811s0007	Thupl.29377811s0007.1.v3.1	Transcript	5_prime_UTR_variant	172	-	-	-	-	-
29377811_1770161	29377811	T	Thupl.29377811s0007	Thupl.29377811s0007.1.v3.1	Transcript	5_prime_UTR_variant	216	-	-	-	-	-
29377811_1770226	29377811	A	Thupl.29377811s0007	Thupl.29377811s0007.1.v3.1	Transcript	5_prime_UTR_variant	281	-	-	-	-	-
29377811_1770250	29377811	T	Thupl.29377811s0007	Thupl.29377811s0007.1.v3.1	Transcript	5_prime_UTR_variant	305	-	-	-	-	-
29377821_1853640	29377821	T	Thupl.29377821s0004	Thupl.29377821s0004.1.v3.1	Transcript	5_prime_UTR_variant	492	-	-	-	-	-
29377821_1853706	29377821	A	Thupl.29377821s0004	Thupl.29377821s0004.1.v3.1	Transcript	5_prime_UTR_variant	426	-	-	-	-	-
29377821_1853855	29377821	A	Thupl.29377821s0004	Thupl.29377821s0004.1.v3.1	Transcript	5_prime_UTR_variant	277	-	-	-	-	-
29377840_692556	29377840	A	Thupl.29377840s0008	Thupl.29377840s0008.1.v3.1	Transcript	5_prime_UTR_variant	309	-	-	-	-	-
29377840_913829	29377840	A	Thupl.29377840s0010	Thupl.29377840s0010.2.v3.1	Transcript	5_prime_UTR_variant	417	-	-	-	-	-
29377840_913880	29377840	T	Thupl.29377840s0010	Thupl.29377840s0010.2.v3.1	Transcript	5_prime_UTR_variant	366	-	-	-	-	-
29377840_914027	29377840	G	Thupl.29377840s0010	Thupl.29377840s0010.2.v3.1	Transcript	5_prime_UTR_variant	219	-	-	-	-	-
29377840_914041	29377840	A	Thupl.29377840s0010	Thupl.29377840s0010.2.v3.1	Transcript	5_prime_UTR_variant	205	-	-	-	-	-
29377840_914126	29377840	A	Thupl.29377840s0010	Thupl.29377840s0010.2.v3.1	Transcript	5_prime_UTR_variant	120	-	-	-	-	-
29377843_447627	29377843	T	Thupl.29377843s0002	Thupl.29377843s0002.1.v3.1	Transcript	5_prime_UTR_variant	450	-	-	-	-	-
29377845_612739	29377845	T	Thupl.29377845s0005	Thupl.29377845s0005.1.v3.1	Transcript	5_prime_UTR_variant	398	-	-	-	-	-
29377845_612758	29377845	G	Thupl.29377845s0005	Thupl.29377845s0005.1.v3.1	Transcript	5_prime_UTR_variant	379	-	-	-	-	-
29377853_2266698	29377853	C	Thupl.29377853s0008	Thupl.29377853s0008.1.v3.1	Transcript	5_prime_UTR_variant	313	-	-	-	-	-
29377859_1301173	29377859	T	Thupl.29377859s0005	Thupl.29377859s0005.1.v3.1	Transcript	5_prime_UTR_variant	195	-	-	-	-	-
29377860_677619	29377860	A	Thupl.29377860s0008	Thupl.29377860s0008.1.v3.1	Transcript	5_prime_UTR_variant	31	-	-	-	-	-
29377867_184188	29377867	T	Thupl.29377867s0001	Thupl.29377867s0001.1.v3.1	Transcript	5_prime_UTR_variant	62	-	-	-	-	-
29377867_184231	29377867	T	Thupl.29377867s0001	Thupl.29377867s0001.1.v3.1	Transcript	5_prime_UTR_variant	19	-	-	-	-	-
29377880_4051318	29377880	A	Thupl.29377880s0015	Thupl.29377880s0015.1.v3.1	Transcript	5_prime_UTR_variant	174	-	-	-	-	-
29377880_5747984	29377880	C	Thupl.29377880s0020	Thupl.29377880s0020.1.v3.1	Transcript	5_prime_UTR_variant	252	-	-	-	-	-
29377880_5748021	29377880	T	Thupl.29377880s0020	Thupl.29377880s0020.1.v3.1	Transcript	5_prime_UTR_variant	215	-	-	-	-	-
29377881_5806	29377881	C	Thupl.29377881s0001	Thupl.29377881s0001.1.v3.1	Transcript	5_prime_UTR_variant	76	-	-	-	-	-
29377881_5836	29377881	G	Thupl.29377881s0001	Thupl.29377881s0001.1.v3.1	Transcript	5_prime_UTR_variant	106	-	-	-	-	-
29377881_5885	29377881	T	Thupl.29377881s0001	Thupl.29377881s0001.1.v3.1	Transcript	5_prime_UTR_variant	155	-	-	-	-	-
29377881_5953	29377881	C	Thupl.29377881s0001	Thupl.29377881s0001.1.v3.1	Transcript	5_prime_UTR_variant	223	-	-	-	-	-
29377881_694748	29377881	A	Thupl.29377881s0005	Thupl.29377881s0005.1.v3.1	Transcript	5_prime_UTR_variant	85	-	-	-	-	-
29377881_694749	29377881	G	Thupl.29377881s0005	Thupl.29377881s0005.1.v3.1	Transcript	5_prime_UTR_variant	84	-	-	-	-	-
29377881_694750	29377881	A	Thupl.29377881s0005	Thupl.29377881s0005.1.v3.1	Transcript	5_prime_UTR_variant	83	-	-	-	-	-
29377881_694752	29377881	A	Thupl.29377881s0005	Thupl.29377881s0005.1.v3.1	Transcript	5_prime_UTR_variant	81	-	-	-	-	-
29377885_666452	29377885	A	Thupl.29377885s0004	Thupl.29377885s0004.1.v3.1	Transcript	5_prime_UTR_variant	421	-	-	-	-	-
29377885_666477	29377885	G	Thupl.29377885s0004	Thupl.29377885s0004.1.v3.1	Transcript	5_prime_UTR_variant	396	-	-	-	-	-
29377885_666483	29377885	A	Thupl.29377885s0004	Thupl.29377885s0004.1.v3.1	Transcript	5_prime_UTR_variant	390	-	-	-	-	-
29377885_666495	29377885	T	Thupl.29377885s0004	Thupl.29377885s0004.1.v3.1	Transcript	5_prime_UTR_variant	378	-	-	-	-	-
29377885_666498	29377885	G	Thupl.29377885s0004	Thupl.29377885s0004.1.v3.1	Transcript	5_prime_UTR_variant	375	-	-	-	-	-
29377885_666508	29377885	C	Thupl.29377885s0004	Thupl.29377885s0004.1.v3.1	Transcript	5_prime_UTR_variant	365	-	-	-	-	-
29377885_666531	29377885	G	Thupl.29377885s0004	Thupl.29377885s0004.1.v3.1	Transcript	5_prime_UTR_variant	342	-	-	-	-	-
29377885_666536	29377885	A	Thupl.29377885s0004	Thupl.29377885s0004.1.v3.1	Transcript	5_prime_UTR_variant	337	-	-	-	-	-
29377885_666710	29377885	A	Thupl.29377885s0004	Thupl.29377885s0004.1.v3.1	Transcript	5_prime_UTR_variant	163	-	-	-	-	-
29377889_134225	29377889	A	Thupl.29377889s0002	Thupl.29377889s0002.1.v3.1	Transcript	5_prime_UTR_variant	19	-	-	-	-	-
29377890_143616	29377890	T	Thupl.29377890s0001	Thupl.29377890s0001.1.v3.1	Transcript	5_prime_UTR_variant	152	-	-	-	-	-
29377890_143645	29377890	T	Thupl.29377890s0001	Thupl.29377890s0001.1.v3.1	Transcript	5_prime_UTR_variant	123	-	-	-	-	-
29377892_214855	29377892	T	Thupl.29377892s0002	Thupl.29377892s0002.1.v3.1	Transcript	5_prime_UTR_variant	160	-	-	-	-	-
29377892_214876	29377892	A	Thupl.29377892s0002	Thupl.29377892s0002.1.v3.1	Transcript	5_prime_UTR_variant	181	-	-	-	-	-
29377892_214891	29377892	T	Thupl.29377892s0002	Thupl.29377892s0002.1.v3.1	Transcript	5_prime_UTR_variant	196	-	-	-	-	-
29377892_1058638	29377892	G	Thupl.29377892s0007	Thupl.29377892s0007.1.v3.1	Transcript	5_prime_UTR_variant	83	-	-	-	-	-
29377892_1058670	29377892	C	Thupl.29377892s0007	Thupl.29377892s0007.1.v3.1	Transcript	5_prime_UTR_variant	51	-	-	-	-	-
29377892_1058688	29377892	G	Thupl.29377892s0007	Thupl.29377892s0007.1.v3.1	Transcript	5_prime_UTR_variant	33	-	-	-	-	-
29377892_1058694	29377892	G	Thupl.29377892s0007	Thupl.29377892s0007.1.v3.1	Transcript	5_prime_UTR_variant	27	-	-	-	-	-
29377892_1058756	29377892	T	Thupl.29377892s0007	Thupl.29377892s0007.2.v3.1	Transcript	5_prime_UTR_variant	42	-	-	-	-	-
29377892_1058771	29377892	C	Thupl.29377892s0007	Thupl.29377892s0007.2.v3.1	Transcript	5_prime_UTR_variant	27	-	-	-	-	-
29377894_323272	29377894	C	Thupl.29377894s0002	Thupl.29377894s0002.1.v3.1	Transcript	5_prime_UTR_variant	552	-	-	-	-	-
29377894_323332	29377894	A	Thupl.29377894s0002	Thupl.29377894s0002.1.v3.1	Transcript	5_prime_UTR_variant	612	-	-	-	-	-
29377896_3976331	29377896	A	Thupl.29377896s0013	Thupl.29377896s0013.1.v3.1	Transcript	5_prime_UTR_variant	296	-	-	-	-	-
29377899_155296	29377899	A	Thupl.29377899s0001	Thupl.29377899s0001.1.v3.1	Transcript	5_prime_UTR_variant	395	-	-	-	-	-
29377905_105557	29377905	T	Thupl.29377905s0002	Thupl.29377905s0002.1.v3.1	Transcript	5_prime_UTR_variant	213	-	-	-	-	-
29377905_105664	29377905	A	Thupl.29377905s0002	Thupl.29377905s0002.1.v3.1	Transcript	5_prime_UTR_variant	320	-	-	-	-	-
29377906_684142	29377906	C	Thupl.29377906s0002	Thupl.29377906s0002.1.v3.1	Transcript	5_prime_UTR_variant	240	-	-	-	-	-
29377906_684270	29377906	G	Thupl.29377906s0002	Thupl.29377906s0002.1.v3.1	Transcript	5_prime_UTR_variant	112	-	-	-	-	-
29377931_1426356	29377931	A	Thupl.29377931s0008	Thupl.29377931s0008.1.v3.1	Transcript	5_prime_UTR_variant	150	-	-	-	-	-
29377931_2847787	29377931	T	Thupl.29377931s0015	Thupl.29377931s0015.1.v3.1	Transcript	5_prime_UTR_variant	294	-	-	-	-	-
29377931_3134832	29377931	A	Thupl.29377931s0021	Thupl.29377931s0021.1.v3.1	Transcript	5_prime_UTR_variant	32	-	-	-	-	-
29377931_3134842	29377931	G	Thupl.29377931s0021	Thupl.29377931s0021.1.v3.1	Transcript	5_prime_UTR_variant	42	-	-	-	-	-
29377931_3134952	29377931	A	Thupl.29377931s0021	Thupl.29377931s0021.1.v3.1	Transcript	5_prime_UTR_variant	152	-	-	-	-	-
29377932_815603	29377932	G	Thupl.29377932s0003	Thupl.29377932s0003.2.v3.1	Transcript	5_prime_UTR_variant	320	-	-	-	-	-
29377962_124199	29377962	A	Thupl.29377962s0002	Thupl.29377962s0002.1.v3.1	Transcript	5_prime_UTR_variant	442	-	-	-	-	-
29377962_124258	29377962	T	Thupl.29377962s0002	Thupl.29377962s0002.1.v3.1	Transcript	5_prime_UTR_variant	383	-	-	-	-	-
29377962_124279	29377962	A	Thupl.29377962s0002	Thupl.29377962s0002.1.v3.1	Transcript	5_prime_UTR_variant	362	-	-	-	-	-
29377971_1850751	29377971	T	Thupl.29377971s0011	Thupl.29377971s0011.1.v3.1	Transcript	5_prime_UTR_variant	185	-	-	-	-	-
29377971_1850752	29377971	A	Thupl.29377971s0011	Thupl.29377971s0011.1.v3.1	Transcript	5_prime_UTR_variant	184	-	-	-	-	-
29377973_430199	29377973	G	Thupl.29377973s0001	Thupl.29377973s0001.1.v3.1	Transcript	5_prime_UTR_variant	96	-	-	-	-	-
29377973_430251	29377973	T	Thupl.29377973s0001	Thupl.29377973s0001.1.v3.1	Transcript	5_prime_UTR_variant	44	-	-	-	-	-
29377975_779978	29377975	T	Thupl.29377975s0005	Thupl.29377975s0005.1.v3.1	Transcript	5_prime_UTR_variant	358	-	-	-	-	-
29377975_780007	29377975	C	Thupl.29377975s0005	Thupl.29377975s0005.1.v3.1	Transcript	5_prime_UTR_variant	387	-	-	-	-	-
29377975_780020	29377975	G	Thupl.29377975s0005	Thupl.29377975s0005.1.v3.1	Transcript	5_prime_UTR_variant	400	-	-	-	-	-
29377975_1061316	29377975	T	Thupl.29377975s0006	Thupl.29377975s0006.2.v3.1	Transcript	5_prime_UTR_variant	350	-	-	-	-	-
29377975_1061379	29377975	G	Thupl.29377975s0006	Thupl.29377975s0006.2.v3.1	Transcript	5_prime_UTR_variant	413	-	-	-	-	-
29377975_1061431	29377975	A	Thupl.29377975s0006	Thupl.29377975s0006.2.v3.1	Transcript	5_prime_UTR_variant	465	-	-	-	-	-
29377975_1061432	29377975	T	Thupl.29377975s0006	Thupl.29377975s0006.2.v3.1	Transcript	5_prime_UTR_variant	466	-	-	-	-	-
29377975_1061443	29377975	T	Thupl.29377975s0006	Thupl.29377975s0006.2.v3.1	Transcript	5_prime_UTR_variant	477	-	-	-	-	-
29377975_1061472	29377975	A	Thupl.29377975s0006	Thupl.29377975s0006.2.v3.1	Transcript	5_prime_UTR_variant	506	-	-	-	-	-
29377975_1061493	29377975	T	Thupl.29377975s0006	Thupl.29377975s0006.2.v3.1	Transcript	5_prime_UTR_variant	527	-	-	-	-	-
29377975_1061498	29377975	C	Thupl.29377975s0006	Thupl.29377975s0006.2.v3.1	Transcript	5_prime_UTR_variant	532	-	-	-	-	-
29377975_1061505	29377975	A	Thupl.29377975s0006	Thupl.29377975s0006.2.v3.1	Transcript	5_prime_UTR_variant	539	-	-	-	-	-
29377975_1061510	29377975	T	Thupl.29377975s0006	Thupl.29377975s0006.2.v3.1	Transcript	5_prime_UTR_variant	544	-	-	-	-	-
29377975_1061531	29377975	A	Thupl.29377975s0006	Thupl.29377975s0006.2.v3.1	Transcript	5_prime_UTR_variant	565	-	-	-	-	-
29377975_1061552	29377975	T	Thupl.29377975s0006	Thupl.29377975s0006.2.v3.1	Transcript	5_prime_UTR_variant	586	-	-	-	-	-
29377986_1556913	29377986	T	Thupl.29377986s0010	Thupl.29377986s0010.1.v3.1	Transcript	5_prime_UTR_variant	32	-	-	-	-	-
29377986_1556955	29377986	C	Thupl.29377986s0010	Thupl.29377986s0010.1.v3.1	Transcript	5_prime_UTR_variant	74	-	-	-	-	-
29377995_2902438	29377995	A	Thupl.29377995s0005	Thupl.29377995s0005.1.v3.1	Transcript	5_prime_UTR_variant	69	-	-	-	-	-
29377995_2902463	29377995	T	Thupl.29377995s0005	Thupl.29377995s0005.1.v3.1	Transcript	5_prime_UTR_variant	44	-	-	-	-	-
29378002_58056	29378002	T	Thupl.29378002s0001	Thupl.29378002s0001.1.v3.1	Transcript	5_prime_UTR_variant	216	-	-	-	-	-
29378002_58123	29378002	A	Thupl.29378002s0001	Thupl.29378002s0001.1.v3.1	Transcript	5_prime_UTR_variant	283	-	-	-	-	-
29378002_270465	29378002	G	Thupl.29378002s0003	Thupl.29378002s0003.1.v3.1	Transcript	5_prime_UTR_variant	1024	-	-	-	-	-
29378002_270490	29378002	A	Thupl.29378002s0003	Thupl.29378002s0003.1.v3.1	Transcript	5_prime_UTR_variant	999	-	-	-	-	-
29378002_270550	29378002	A	Thupl.29378002s0003	Thupl.29378002s0003.1.v3.1	Transcript	5_prime_UTR_variant	939	-	-	-	-	-
29378002_270564	29378002	T	Thupl.29378002s0003	Thupl.29378002s0003.1.v3.1	Transcript	5_prime_UTR_variant	925	-	-	-	-	-
29378002_270601	29378002	T	Thupl.29378002s0003	Thupl.29378002s0003.1.v3.1	Transcript	5_prime_UTR_variant	888	-	-	-	-	-
29378002_270639	29378002	A	Thupl.29378002s0003	Thupl.29378002s0003.1.v3.1	Transcript	5_prime_UTR_variant	850	-	-	-	-	-
29378002_270646	29378002	C	Thupl.29378002s0003	Thupl.29378002s0003.1.v3.1	Transcript	5_prime_UTR_variant	843	-	-	-	-	-
29378002_270700	29378002	C	Thupl.29378002s0003	Thupl.29378002s0003.1.v3.1	Transcript	5_prime_UTR_variant	789	-	-	-	-	-
29378002_270748	29378002	T	Thupl.29378002s0003	Thupl.29378002s0003.1.v3.1	Transcript	5_prime_UTR_variant	741	-	-	-	-	-
29378002_271293	29378002	C	Thupl.29378002s0003	Thupl.29378002s0003.1.v3.1	Transcript	5_prime_UTR_variant	196	-	-	-	-	-
29378005_45935	29378005	C	Thupl.29378005s0001	Thupl.29378005s0001.1.v3.1	Transcript	5_prime_UTR_variant	269	-	-	-	-	-
29378006_5104769	29378006	T	Thupl.29378006s0016	Thupl.29378006s0016.1.v3.1	Transcript	5_prime_UTR_variant	129	-	-	-	-	-
29378006_5104826	29378006	G	Thupl.29378006s0016	Thupl.29378006s0016.1.v3.1	Transcript	5_prime_UTR_variant	72	-	-	-	-	-
29378009_147780	29378009	A	Thupl.29378009s0001	Thupl.29378009s0001.1.v3.1	Transcript	5_prime_UTR_variant	163	-	-	-	-	-
29378013_420862	29378013	G	Thupl.29378013s0003	Thupl.29378013s0003.1.v3.1	Transcript	5_prime_UTR_variant	1365	-	-	-	-	-
29378013_420919	29378013	C	Thupl.29378013s0003	Thupl.29378013s0003.1.v3.1	Transcript	5_prime_UTR_variant	1308	-	-	-	-	-
29378015_2259849	29378015	T	Thupl.29378015s0013	Thupl.29378015s0013.1.v3.1	Transcript	5_prime_UTR_variant	72	-	-	-	-	-
29378015_2452763	29378015	T	Thupl.29378015s0016	Thupl.29378015s0016.3.v3.1	Transcript	5_prime_UTR_variant	152	-	-	-	-	-
29378015_3773988	29378015	G	Thupl.29378015s0023	Thupl.29378015s0023.2.v3.1	Transcript	5_prime_UTR_variant	306	-	-	-	-	-
29378015_5480347	29378015	G	Thupl.29378015s0032	Thupl.29378015s0032.1.v3.1	Transcript	5_prime_UTR_variant	289	-	-	-	-	-
29378023_4534558	29378023	T	Thupl.29378023s0017	Thupl.29378023s0017.1.v3.1	Transcript	5_prime_UTR_variant	52	-	-	-	-	-
29378023_4534577	29378023	G	Thupl.29378023s0017	Thupl.29378023s0017.1.v3.1	Transcript	5_prime_UTR_variant	71	-	-	-	-	-
29378028_894279	29378028	T	Thupl.29378028s0004	Thupl.29378028s0004.1.v3.1	Transcript	5_prime_UTR_variant	51	-	-	-	-	-
29378028_894286	29378028	T	Thupl.29378028s0004	Thupl.29378028s0004.1.v3.1	Transcript	5_prime_UTR_variant	58	-	-	-	-	-
29378028_894321	29378028	T	Thupl.29378028s0004	Thupl.29378028s0004.1.v3.1	Transcript	5_prime_UTR_variant	93	-	-	-	-	-
29378028_1359579	29378028	A	Thupl.29378028s0005	Thupl.29378028s0005.1.v3.1	Transcript	5_prime_UTR_variant	217	-	-	-	-	-
29378028_1359679	29378028	G	Thupl.29378028s0005	Thupl.29378028s0005.1.v3.1	Transcript	5_prime_UTR_variant	117	-	-	-	-	-
29378036_25692	29378036	G	Thupl.29378036s0001	Thupl.29378036s0001.1.v3.1	Transcript	5_prime_UTR_variant	197	-	-	-	-	-
29378036_25705	29378036	C	Thupl.29378036s0001	Thupl.29378036s0001.1.v3.1	Transcript	5_prime_UTR_variant	210	-	-	-	-	-
29378039_894064	29378039	G	Thupl.29378039s0005	Thupl.29378039s0005.1.v3.1	Transcript	5_prime_UTR_variant	481	-	-	-	-	-
29378039_894152	29378039	C	Thupl.29378039s0005	Thupl.29378039s0005.1.v3.1	Transcript	5_prime_UTR_variant	569	-	-	-	-	-
29378043_200086	29378043	C	Thupl.29378043s0001	Thupl.29378043s0001.1.v3.1	Transcript	5_prime_UTR_variant	178	-	-	-	-	-
29378043_200090	29378043	A	Thupl.29378043s0001	Thupl.29378043s0001.1.v3.1	Transcript	5_prime_UTR_variant	182	-	-	-	-	-
29378043_200119	29378043	A	Thupl.29378043s0001	Thupl.29378043s0001.1.v3.1	Transcript	5_prime_UTR_variant	211	-	-	-	-	-
29378043_200146	29378043	C	Thupl.29378043s0001	Thupl.29378043s0001.1.v3.1	Transcript	5_prime_UTR_variant	238	-	-	-	-	-
29378043_200168	29378043	G	Thupl.29378043s0001	Thupl.29378043s0001.1.v3.1	Transcript	5_prime_UTR_variant	260	-	-	-	-	-
29378043_200202	29378043	T	Thupl.29378043s0001	Thupl.29378043s0001.1.v3.1	Transcript	5_prime_UTR_variant	294	-	-	-	-	-
29378043_200337	29378043	T	Thupl.29378043s0001	Thupl.29378043s0001.1.v3.1	Transcript	5_prime_UTR_variant	429	-	-	-	-	-
29378043_1127325	29378043	T	Thupl.29378043s0006	Thupl.29378043s0006.1.v3.1	Transcript	5_prime_UTR_variant	103	-	-	-	-	-
29378043_1127335	29378043	G	Thupl.29378043s0006	Thupl.29378043s0006.1.v3.1	Transcript	5_prime_UTR_variant	113	-	-	-	-	-
29378043_1127420	29378043	T	Thupl.29378043s0006	Thupl.29378043s0006.1.v3.1	Transcript	5_prime_UTR_variant	198	-	-	-	-	-
29378046_1987774	29378046	G	Thupl.29378046s0007	Thupl.29378046s0007.1.v3.1	Transcript	5_prime_UTR_variant	67	-	-	-	-	-
29378046_1987780	29378046	A	Thupl.29378046s0007	Thupl.29378046s0007.1.v3.1	Transcript	5_prime_UTR_variant	73	-	-	-	-	-
29378046_1987784	29378046	T	Thupl.29378046s0007	Thupl.29378046s0007.1.v3.1	Transcript	5_prime_UTR_variant	77	-	-	-	-	-
29378046_1987822	29378046	T	Thupl.29378046s0007	Thupl.29378046s0007.1.v3.1	Transcript	5_prime_UTR_variant	115	-	-	-	-	-
29378048_383000	29378048	T	Thupl.29378048s0005	Thupl.29378048s0005.1.v3.1	Transcript	5_prime_UTR_variant	308	-	-	-	-	-
29378048_1199530	29378048	G	Thupl.29378048s0008	Thupl.29378048s0008.1.v3.1	Transcript	5_prime_UTR_variant	204	-	-	-	-	-
29378048_1939541	29378048	G	Thupl.29378048s0011	Thupl.29378048s0011.1.v3.1	Transcript	5_prime_UTR_variant	164	-	-	-	-	-
29378052_2961335	29378052	C	Thupl.29378052s0024	Thupl.29378052s0024.1.v3.1	Transcript	5_prime_UTR_variant	182	-	-	-	-	-
29378052_3818371	29378052	G	Thupl.29378052s0029	Thupl.29378052s0029.1.v3.1	Transcript	5_prime_UTR_variant	15	-	-	-	-	-
29378052_3818459	29378052	C	Thupl.29378052s0029	Thupl.29378052s0029.1.v3.1	Transcript	5_prime_UTR_variant	103	-	-	-	-	-
29378054_1903649	29378054	T	Thupl.29378054s0006	Thupl.29378054s0006.1.v3.1	Transcript	5_prime_UTR_variant	28	-	-	-	-	-
29378054_1903657	29378054	T	Thupl.29378054s0006	Thupl.29378054s0006.1.v3.1	Transcript	5_prime_UTR_variant	36	-	-	-	-	-
29378058_3601877	29378058	A	Thupl.29378058s0025	Thupl.29378058s0025.1.v3.1	Transcript	5_prime_UTR_variant	165	-	-	-	-	-
29378068_1178933	29378068	A	Thupl.29378068s0004	Thupl.29378068s0004.1.v3.1	Transcript	5_prime_UTR_variant	71	-	-	-	-	-
29378068_1179022	29378068	A	Thupl.29378068s0004	Thupl.29378068s0004.1.v3.1	Transcript	5_prime_UTR_variant	160	-	-	-	-	-
29378070_4546698	29378070	C	Thupl.29378070s0011	Thupl.29378070s0011.1.v3.1	Transcript	5_prime_UTR_variant	484	-	-	-	-	-
29378070_4546742	29378070	T	Thupl.29378070s0011	Thupl.29378070s0011.1.v3.1	Transcript	5_prime_UTR_variant	528	-	-	-	-	-
29378074_1781661	29378074	C	Thupl.29378074s0007	Thupl.29378074s0007.1.v3.1	Transcript	5_prime_UTR_variant	205	-	-	-	-	-
29378074_2194220	29378074	C	Thupl.29378074s0008	Thupl.29378074s0008.1.v3.1	Transcript	5_prime_UTR_variant	56	-	-	-	-	-
29378074_2194233	29378074	T	Thupl.29378074s0008	Thupl.29378074s0008.1.v3.1	Transcript	5_prime_UTR_variant	43	-	-	-	-	-
29378074_2936678	29378074	A	Thupl.29378074s0011	Thupl.29378074s0011.1.v3.1	Transcript	5_prime_UTR_variant	459	-	-	-	-	-
29378074_2936691	29378074	C	Thupl.29378074s0011	Thupl.29378074s0011.1.v3.1	Transcript	5_prime_UTR_variant	446	-	-	-	-	-
29378074_2936749	29378074	A	Thupl.29378074s0011	Thupl.29378074s0011.1.v3.1	Transcript	5_prime_UTR_variant	388	-	-	-	-	-
29378074_2936792	29378074	C	Thupl.29378074s0011	Thupl.29378074s0011.1.v3.1	Transcript	5_prime_UTR_variant	345	-	-	-	-	-
29378076_666553	29378076	T	Thupl.29378076s0001	Thupl.29378076s0001.1.v3.1	Transcript	5_prime_UTR_variant	154	-	-	-	-	-
29378083_57209	29378083	G	Thupl.29378083s0001	Thupl.29378083s0001.1.v3.1	Transcript	5_prime_UTR_variant	476	-	-	-	-	-
29378083_57231	29378083	C	Thupl.29378083s0001	Thupl.29378083s0001.1.v3.1	Transcript	5_prime_UTR_variant	454	-	-	-	-	-
29378091_202336	29378091	T	Thupl.29378091s0001	Thupl.29378091s0001.1.v3.1	Transcript	5_prime_UTR_variant	116	-	-	-	-	-
29378093_439451	29378093	C	Thupl.29378093s0001	Thupl.29378093s0001.1.v3.1	Transcript	5_prime_UTR_variant	359	-	-	-	-	-
29378097_183389	29378097	C	Thupl.29378097s0001	Thupl.29378097s0001.1.v3.1	Transcript	5_prime_UTR_variant	156	-	-	-	-	-
29378097_183392	29378097	G	Thupl.29378097s0001	Thupl.29378097s0001.1.v3.1	Transcript	5_prime_UTR_variant	153	-	-	-	-	-
29378097_183453	29378097	A	Thupl.29378097s0001	Thupl.29378097s0001.1.v3.1	Transcript	5_prime_UTR_variant	92	-	-	-	-	-
29378097_183504	29378097	A	Thupl.29378097s0001	Thupl.29378097s0001.1.v3.1	Transcript	5_prime_UTR_variant	41	-	-	-	-	-
29378100_601744	29378100	A	Thupl.29378100s0002	Thupl.29378100s0002.1.v3.1	Transcript	5_prime_UTR_variant	660	-	-	-	-	-
29378100_601749	29378100	G	Thupl.29378100s0002	Thupl.29378100s0002.1.v3.1	Transcript	5_prime_UTR_variant	665	-	-	-	-	-
29378100_601883	29378100	A	Thupl.29378100s0002	Thupl.29378100s0002.1.v3.1	Transcript	5_prime_UTR_variant	799	-	-	-	-	-
29378100_602455	29378100	C	Thupl.29378100s0002	Thupl.29378100s0002.1.v3.1	Transcript	5_prime_UTR_variant	1219	-	-	-	-	-
29378100_602557	29378100	T	Thupl.29378100s0002	Thupl.29378100s0002.1.v3.1	Transcript	5_prime_UTR_variant	1321	-	-	-	-	-
29378100_602605	29378100	C	Thupl.29378100s0002	Thupl.29378100s0002.1.v3.1	Transcript	5_prime_UTR_variant	1369	-	-	-	-	-
29378106_405982	29378106	C	Thupl.29378106s0003	Thupl.29378106s0003.1.v3.1	Transcript	5_prime_UTR_variant	19	-	-	-	-	-
29378112_623407	29378112	T	Thupl.29378112s0004	Thupl.29378112s0004.1.v3.1	Transcript	5_prime_UTR_variant	95	-	-	-	-	-
29378113_1373365	29378113	T	Thupl.29378113s0005	Thupl.29378113s0005.1.v3.1	Transcript	5_prime_UTR_variant	198	-	-	-	-	-
29378113_1373389	29378113	T	Thupl.29378113s0005	Thupl.29378113s0005.1.v3.1	Transcript	5_prime_UTR_variant	174	-	-	-	-	-
29378113_1373450	29378113	C	Thupl.29378113s0005	Thupl.29378113s0005.1.v3.1	Transcript	5_prime_UTR_variant	113	-	-	-	-	-
29378113_1373475	29378113	G	Thupl.29378113s0005	Thupl.29378113s0005.1.v3.1	Transcript	5_prime_UTR_variant	88	-	-	-	-	-
29378113_1491579	29378113	C	Thupl.29378113s0007	Thupl.29378113s0007.1.v3.1	Transcript	5_prime_UTR_variant	113	-	-	-	-	-
29378113_1491670	29378113	G	Thupl.29378113s0007	Thupl.29378113s0007.1.v3.1	Transcript	5_prime_UTR_variant	22	-	-	-	-	-
29378114_4106167	29378114	C	Thupl.29378114s0024	Thupl.29378114s0024.1.v3.1	Transcript	5_prime_UTR_variant	302	-	-	-	-	-
29378116_2568506	29378116	T	Thupl.29378116s0007	Thupl.29378116s0007.1.v3.1	Transcript	5_prime_UTR_variant	150	-	-	-	-	-
29378116_2568520	29378116	A	Thupl.29378116s0007	Thupl.29378116s0007.1.v3.1	Transcript	5_prime_UTR_variant	136	-	-	-	-	-
29378116_4789780	29378116	C	Thupl.29378116s0025	Thupl.29378116s0025.1.v3.1	Transcript	5_prime_UTR_variant	42	-	-	-	-	-
29378116_4789783	29378116	C	Thupl.29378116s0025	Thupl.29378116s0025.1.v3.1	Transcript	5_prime_UTR_variant	39	-	-	-	-	-
29378116_4789784	29378116	G	Thupl.29378116s0025	Thupl.29378116s0025.1.v3.1	Transcript	5_prime_UTR_variant	38	-	-	-	-	-
29378116_4789801	29378116	T	Thupl.29378116s0025	Thupl.29378116s0025.1.v3.1	Transcript	5_prime_UTR_variant	21	-	-	-	-	-
29378116_5213394	29378116	A	Thupl.29378116s0026	Thupl.29378116s0026.1.v3.1	Transcript	5_prime_UTR_variant	85	-	-	-	-	-
29378116_5213428	29378116	C	Thupl.29378116s0026	Thupl.29378116s0026.1.v3.1	Transcript	5_prime_UTR_variant	119	-	-	-	-	-
29378118_2687018	29378118	T	Thupl.29378118s0006	Thupl.29378118s0006.1.v3.1	Transcript	5_prime_UTR_variant	183	-	-	-	-	-
29378118_2687019	29378118	G	Thupl.29378118s0006	Thupl.29378118s0006.1.v3.1	Transcript	5_prime_UTR_variant	182	-	-	-	-	-
29378119_484820	29378119	T	Thupl.29378119s0004	Thupl.29378119s0004.1.v3.1	Transcript	5_prime_UTR_variant	234	-	-	-	-	-
29378119_484834	29378119	A	Thupl.29378119s0004	Thupl.29378119s0004.1.v3.1	Transcript	5_prime_UTR_variant	248	-	-	-	-	-
29378119_484889	29378119	A	Thupl.29378119s0004	Thupl.29378119s0004.1.v3.1	Transcript	5_prime_UTR_variant	303	-	-	-	-	-
29378119_484893	29378119	C	Thupl.29378119s0004	Thupl.29378119s0004.1.v3.1	Transcript	5_prime_UTR_variant	307	-	-	-	-	-
29378119_484913	29378119	T	Thupl.29378119s0004	Thupl.29378119s0004.1.v3.1	Transcript	5_prime_UTR_variant	327	-	-	-	-	-
29378119_484955	29378119	T	Thupl.29378119s0004	Thupl.29378119s0004.1.v3.1	Transcript	5_prime_UTR_variant	369	-	-	-	-	-
29378119_484958	29378119	T	Thupl.29378119s0004	Thupl.29378119s0004.1.v3.1	Transcript	5_prime_UTR_variant	372	-	-	-	-	-
29378119_484979	29378119	A	Thupl.29378119s0004	Thupl.29378119s0004.1.v3.1	Transcript	5_prime_UTR_variant	393	-	-	-	-	-
29378119_484983	29378119	A	Thupl.29378119s0004	Thupl.29378119s0004.1.v3.1	Transcript	5_prime_UTR_variant	397	-	-	-	-	-
29378119_485010	29378119	A	Thupl.29378119s0004	Thupl.29378119s0004.1.v3.1	Transcript	5_prime_UTR_variant	424	-	-	-	-	-
29378119_485027	29378119	A	Thupl.29378119s0004	Thupl.29378119s0004.1.v3.1	Transcript	5_prime_UTR_variant	441	-	-	-	-	-
29378119_1273524	29378119	C	Thupl.29378119s0009	Thupl.29378119s0009.1.v3.1	Transcript	5_prime_UTR_variant	51	-	-	-	-	-
29378119_1273546	29378119	C	Thupl.29378119s0009	Thupl.29378119s0009.1.v3.1	Transcript	5_prime_UTR_variant	29	-	-	-	-	-
29378120_3605336	29378120	T	Thupl.29378120s0007	Thupl.29378120s0007.1.v3.1	Transcript	5_prime_UTR_variant	259	-	-	-	-	-
29378131_1879347	29378131	C	Thupl.29378131s0005	Thupl.29378131s0005.1.v3.1	Transcript	5_prime_UTR_variant	91	-	-	-	-	-
29378131_1879368	29378131	T	Thupl.29378131s0005	Thupl.29378131s0005.1.v3.1	Transcript	5_prime_UTR_variant	112	-	-	-	-	-
29378132_724551	29378132	A	Thupl.29378132s0001	Thupl.29378132s0001.1.v3.1	Transcript	5_prime_UTR_variant	231	-	-	-	-	-
29378132_724580	29378132	T	Thupl.29378132s0001	Thupl.29378132s0001.1.v3.1	Transcript	5_prime_UTR_variant	202	-	-	-	-	-
29378133_770166	29378133	T	Thupl.29378133s0002	Thupl.29378133s0002.1.v3.1	Transcript	5_prime_UTR_variant	216	-	-	-	-	-
29378135_722487	29378135	C	Thupl.29378135s0010	Thupl.29378135s0010.1.v3.1	Transcript	5_prime_UTR_variant	149	-	-	-	-	-
29378135_1098645	29378135	T	Thupl.29378135s0011	Thupl.29378135s0011.1.v3.1	Transcript	5_prime_UTR_variant	165	-	-	-	-	-
29378135_1098673	29378135	C	Thupl.29378135s0011	Thupl.29378135s0011.1.v3.1	Transcript	5_prime_UTR_variant	137	-	-	-	-	-
29378135_1098686	29378135	C	Thupl.29378135s0011	Thupl.29378135s0011.1.v3.1	Transcript	5_prime_UTR_variant	124	-	-	-	-	-
29378135_1098742	29378135	C	Thupl.29378135s0011	Thupl.29378135s0011.1.v3.1	Transcript	5_prime_UTR_variant	68	-	-	-	-	-
29378137_1294981	29378137	T	Thupl.29378137s0008	Thupl.29378137s0008.1.v3.1	Transcript	5_prime_UTR_variant	24	-	-	-	-	-
29378151_2438341	29378151	A	Thupl.29378151s0016	Thupl.29378151s0016.1.v3.1	Transcript	5_prime_UTR_variant	271	-	-	-	-	-
29378151_2834197	29378151	G	Thupl.29378151s0019	Thupl.29378151s0019.1.v3.1	Transcript	5_prime_UTR_variant	4	-	-	-	-	-
29378151_2834198	29378151	G	Thupl.29378151s0019	Thupl.29378151s0019.1.v3.1	Transcript	5_prime_UTR_variant	5	-	-	-	-	-
29378151_2834200	29378151	C	Thupl.29378151s0019	Thupl.29378151s0019.1.v3.1	Transcript	5_prime_UTR_variant	7	-	-	-	-	-
29378151_2834221	29378151	G	Thupl.29378151s0019	Thupl.29378151s0019.1.v3.1	Transcript	5_prime_UTR_variant	28	-	-	-	-	-
29378159_325720	29378159	G	Thupl.29378159s0002	Thupl.29378159s0002.1.v3.1	Transcript	5_prime_UTR_variant	192	-	-	-	-	-
29378159_544355	29378159	A	Thupl.29378159s0003	Thupl.29378159s0003.1.v3.1	Transcript	5_prime_UTR_variant	403	-	-	-	-	-
29378159_544359	29378159	A	Thupl.29378159s0003	Thupl.29378159s0003.1.v3.1	Transcript	5_prime_UTR_variant	399	-	-	-	-	-
29378159_544362	29378159	A	Thupl.29378159s0003	Thupl.29378159s0003.1.v3.1	Transcript	5_prime_UTR_variant	396	-	-	-	-	-
29378159_544377	29378159	C	Thupl.29378159s0003	Thupl.29378159s0003.1.v3.1	Transcript	5_prime_UTR_variant	381	-	-	-	-	-
29378159_544430	29378159	C	Thupl.29378159s0003	Thupl.29378159s0003.1.v3.1	Transcript	5_prime_UTR_variant	328	-	-	-	-	-
29378159_544440	29378159	A	Thupl.29378159s0003	Thupl.29378159s0003.1.v3.1	Transcript	5_prime_UTR_variant	318	-	-	-	-	-
29378159_544488	29378159	A	Thupl.29378159s0003	Thupl.29378159s0003.1.v3.1	Transcript	5_prime_UTR_variant	270	-	-	-	-	-
29378159_2942359	29378159	C	Thupl.29378159s0009	Thupl.29378159s0009.1.v3.1	Transcript	5_prime_UTR_variant	325	-	-	-	-	-
29378161_1413119	29378161	A	Thupl.29378161s0014	Thupl.29378161s0014.1.v3.1	Transcript	5_prime_UTR_variant	60	-	-	-	-	-
29378161_1413640	29378161	T	Thupl.29378161s0014	Thupl.29378161s0014.1.v3.1	Transcript	5_prime_UTR_variant	581	-	-	-	-	-
29378161_1413662	29378161	T	Thupl.29378161s0014	Thupl.29378161s0014.1.v3.1	Transcript	5_prime_UTR_variant	603	-	-	-	-	-
29378164_236869	29378164	A	Thupl.29378164s0001	Thupl.29378164s0001.1.v3.1	Transcript	5_prime_UTR_variant	147	-	-	-	-	-
29378164_236906	29378164	G	Thupl.29378164s0001	Thupl.29378164s0001.1.v3.1	Transcript	5_prime_UTR_variant	110	-	-	-	-	-
29378164_236917	29378164	A	Thupl.29378164s0001	Thupl.29378164s0001.1.v3.1	Transcript	5_prime_UTR_variant	99	-	-	-	-	-
29378164_236932	29378164	A	Thupl.29378164s0001	Thupl.29378164s0001.1.v3.1	Transcript	5_prime_UTR_variant	84	-	-	-	-	-
29378164_1044434	29378164	C	Thupl.29378164s0004	Thupl.29378164s0004.1.v3.1	Transcript	5_prime_UTR_variant	793	-	-	-	-	-
29378164_1044448	29378164	C	Thupl.29378164s0004	Thupl.29378164s0004.1.v3.1	Transcript	5_prime_UTR_variant	807	-	-	-	-	-
29378164_1044468	29378164	G	Thupl.29378164s0004	Thupl.29378164s0004.1.v3.1	Transcript	5_prime_UTR_variant	827	-	-	-	-	-
29378164_1044478	29378164	T	Thupl.29378164s0004	Thupl.29378164s0004.1.v3.1	Transcript	5_prime_UTR_variant	837	-	-	-	-	-
29378167_995308	29378167	C	Thupl.29378167s0006	Thupl.29378167s0006.1.v3.1	Transcript	5_prime_UTR_variant	80	-	-	-	-	-
29378174_496076	29378174	A	Thupl.29378174s0003	Thupl.29378174s0003.1.v3.1	Transcript	5_prime_UTR_variant	414	-	-	-	-	-
29378174_496097	29378174	A	Thupl.29378174s0003	Thupl.29378174s0003.1.v3.1	Transcript	5_prime_UTR_variant	393	-	-	-	-	-
29378174_496141	29378174	G	Thupl.29378174s0003	Thupl.29378174s0003.1.v3.1	Transcript	5_prime_UTR_variant	349	-	-	-	-	-
29378174_496200	29378174	G	Thupl.29378174s0003	Thupl.29378174s0003.1.v3.1	Transcript	5_prime_UTR_variant	290	-	-	-	-	-
29378174_645924	29378174	G	Thupl.29378174s0004	Thupl.29378174s0004.1.v3.1	Transcript	5_prime_UTR_variant	329	-	-	-	-	-
29378174_645947	29378174	C	Thupl.29378174s0004	Thupl.29378174s0004.1.v3.1	Transcript	5_prime_UTR_variant	306	-	-	-	-	-
29378174_645956	29378174	A	Thupl.29378174s0004	Thupl.29378174s0004.1.v3.1	Transcript	5_prime_UTR_variant	297	-	-	-	-	-
29378174_735000	29378174	C	Thupl.29378174s0006	Thupl.29378174s0006.1.v3.1	Transcript	5_prime_UTR_variant	97	-	-	-	-	-
29378174_735036	29378174	T	Thupl.29378174s0006	Thupl.29378174s0006.1.v3.1	Transcript	5_prime_UTR_variant	61	-	-	-	-	-
29378174_1580169	29378174	C	Thupl.29378174s0010	Thupl.29378174s0010.1.v3.1	Transcript	5_prime_UTR_variant	102	-	-	-	-	-
29378174_1580201	29378174	G	Thupl.29378174s0010	Thupl.29378174s0010.1.v3.1	Transcript	5_prime_UTR_variant	134	-	-	-	-	-
29378174_1580202	29378174	C	Thupl.29378174s0010	Thupl.29378174s0010.1.v3.1	Transcript	5_prime_UTR_variant	135	-	-	-	-	-
29378174_1580208	29378174	C	Thupl.29378174s0010	Thupl.29378174s0010.1.v3.1	Transcript	5_prime_UTR_variant	141	-	-	-	-	-
29378174_1580253	29378174	C	Thupl.29378174s0010	Thupl.29378174s0010.1.v3.1	Transcript	5_prime_UTR_variant	186	-	-	-	-	-
29378174_1580283	29378174	T	Thupl.29378174s0010	Thupl.29378174s0010.1.v3.1	Transcript	5_prime_UTR_variant	216	-	-	-	-	-
29378174_1580292	29378174	T	Thupl.29378174s0010	Thupl.29378174s0010.1.v3.1	Transcript	5_prime_UTR_variant	225	-	-	-	-	-
29378174_1832763	29378174	C	Thupl.29378174s0011	Thupl.29378174s0011.1.v3.1	Transcript	5_prime_UTR_variant	86	-	-	-	-	-
29378174_2826265	29378174	A	Thupl.29378174s0013	Thupl.29378174s0013.1.v3.1	Transcript	5_prime_UTR_variant	297	-	-	-	-	-
29378174_3104056	29378174	T	Thupl.29378174s0015	Thupl.29378174s0015.1.v3.1	Transcript	5_prime_UTR_variant	514	-	-	-	-	-
29378174_3104186	29378174	T	Thupl.29378174s0015	Thupl.29378174s0015.1.v3.1	Transcript	5_prime_UTR_variant	644	-	-	-	-	-
29378174_3104270	29378174	C	Thupl.29378174s0015	Thupl.29378174s0015.1.v3.1	Transcript	5_prime_UTR_variant	728	-	-	-	-	-
29378174_3104296	29378174	A	Thupl.29378174s0015	Thupl.29378174s0015.1.v3.1	Transcript	5_prime_UTR_variant	754	-	-	-	-	-
29378174_3104336	29378174	T	Thupl.29378174s0015	Thupl.29378174s0015.1.v3.1	Transcript	5_prime_UTR_variant	794	-	-	-	-	-
29378174_5316111	29378174	G	Thupl.29378174s0022	Thupl.29378174s0022.1.v3.1	Transcript	5_prime_UTR_variant	52	-	-	-	-	-
29378174_5316117	29378174	G	Thupl.29378174s0022	Thupl.29378174s0022.1.v3.1	Transcript	5_prime_UTR_variant	58	-	-	-	-	-
29378174_5316119	29378174	A	Thupl.29378174s0022	Thupl.29378174s0022.1.v3.1	Transcript	5_prime_UTR_variant	60	-	-	-	-	-
29378174_5316242	29378174	T	Thupl.29378174s0022	Thupl.29378174s0022.1.v3.1	Transcript	5_prime_UTR_variant	183	-	-	-	-	-
29378177_83749	29378177	C	Thupl.29378177s0002	Thupl.29378177s0002.1.v3.1	Transcript	5_prime_UTR_variant	341	-	-	-	-	-
29378177_108082	29378177	A	Thupl.29378177s0005	Thupl.29378177s0005.1.v3.1	Transcript	5_prime_UTR_variant	56	-	-	-	-	-
29378181_411580	29378181	T	Thupl.29378181s0002	Thupl.29378181s0002.1.v3.1	Transcript	5_prime_UTR_variant	492	-	-	-	-	-
29378181_411637	29378181	T	Thupl.29378181s0002	Thupl.29378181s0002.1.v3.1	Transcript	5_prime_UTR_variant	549	-	-	-	-	-
29378181_758607	29378181	G	Thupl.29378181s0005	Thupl.29378181s0005.1.v3.1	Transcript	5_prime_UTR_variant	205	-	-	-	-	-
29378187_1071710	29378187	T	Thupl.29378187s0006	Thupl.29378187s0006.1.v3.1	Transcript	5_prime_UTR_variant	127	-	-	-	-	-
29378194_139377	29378194	T	Thupl.29378194s0001	Thupl.29378194s0001.1.v3.1	Transcript	5_prime_UTR_variant	17	-	-	-	-	-
29378194_139397	29378194	A	Thupl.29378194s0001	Thupl.29378194s0001.1.v3.1	Transcript	5_prime_UTR_variant	37	-	-	-	-	-
29378194_139431	29378194	T	Thupl.29378194s0001	Thupl.29378194s0001.1.v3.1	Transcript	5_prime_UTR_variant	71	-	-	-	-	-
29378194_139446	29378194	A	Thupl.29378194s0001	Thupl.29378194s0001.1.v3.1	Transcript	5_prime_UTR_variant	86	-	-	-	-	-
29378194_461029	29378194	G	Thupl.29378194s0003	Thupl.29378194s0003.1.v3.1	Transcript	5_prime_UTR_variant	268	-	-	-	-	-
29378194_461058	29378194	G	Thupl.29378194s0003	Thupl.29378194s0003.1.v3.1	Transcript	5_prime_UTR_variant	239	-	-	-	-	-
29378194_461093	29378194	A	Thupl.29378194s0003	Thupl.29378194s0003.1.v3.1	Transcript	5_prime_UTR_variant	204	-	-	-	-	-
29378194_461098	29378194	G	Thupl.29378194s0003	Thupl.29378194s0003.1.v3.1	Transcript	5_prime_UTR_variant	199	-	-	-	-	-
29378194_1101530	29378194	C	Thupl.29378194s0004	Thupl.29378194s0004.1.v3.1	Transcript	5_prime_UTR_variant	240	-	-	-	-	-
29378194_1101587	29378194	T	Thupl.29378194s0004	Thupl.29378194s0004.1.v3.1	Transcript	5_prime_UTR_variant	297	-	-	-	-	-
29378197_164822	29378197	A	Thupl.29378197s0003	Thupl.29378197s0003.1.v3.1	Transcript	5_prime_UTR_variant	71	-	-	-	-	-
29378197_164907	29378197	C	Thupl.29378197s0003	Thupl.29378197s0003.1.v3.1	Transcript	5_prime_UTR_variant	156	-	-	-	-	-
29378197_164908	29378197	T	Thupl.29378197s0003	Thupl.29378197s0003.1.v3.1	Transcript	5_prime_UTR_variant	157	-	-	-	-	-
29378199_522488	29378199	T	Thupl.29378199s0005	Thupl.29378199s0005.1.v3.1	Transcript	5_prime_UTR_variant	89	-	-	-	-	-
29378199_522508	29378199	T	Thupl.29378199s0005	Thupl.29378199s0005.1.v3.1	Transcript	5_prime_UTR_variant	69	-	-	-	-	-
29378199_522565	29378199	A	Thupl.29378199s0005	Thupl.29378199s0005.1.v3.1	Transcript	5_prime_UTR_variant	12	-	-	-	-	-
29378199_1021356	29378199	A	Thupl.29378199s0007	Thupl.29378199s0007.1.v3.1	Transcript	5_prime_UTR_variant	410	-	-	-	-	-
29378199_2622177	29378199	T	Thupl.29378199s0013	Thupl.29378199s0013.1.v3.1	Transcript	5_prime_UTR_variant	51	-	-	-	-	-
29378199_2890132	29378199	G	Thupl.29378199s0014	Thupl.29378199s0014.1.v3.1	Transcript	5_prime_UTR_variant	1092	-	-	-	-	-
29378199_4264910	29378199	G	Thupl.29378199s0018	Thupl.29378199s0018.1.v3.1	Transcript	5_prime_UTR_variant	121	-	-	-	-	-
29378199_4264990	29378199	C	Thupl.29378199s0018	Thupl.29378199s0018.1.v3.1	Transcript	5_prime_UTR_variant	201	-	-	-	-	-
29378199_4265010	29378199	A	Thupl.29378199s0018	Thupl.29378199s0018.1.v3.1	Transcript	5_prime_UTR_variant	221	-	-	-	-	-
29378200_139992	29378200	C	Thupl.29378200s0001	Thupl.29378200s0001.2.v3.1	Transcript	5_prime_UTR_variant	397	-	-	-	-	-
29378203_91953	29378203	G	Thupl.29378203s0002	Thupl.29378203s0002.1.v3.1	Transcript	5_prime_UTR_variant	474	-	-	-	-	-
29378203_91964	29378203	C	Thupl.29378203s0002	Thupl.29378203s0002.1.v3.1	Transcript	5_prime_UTR_variant	485	-	-	-	-	-
29378203_91973	29378203	C	Thupl.29378203s0002	Thupl.29378203s0002.1.v3.1	Transcript	5_prime_UTR_variant	494	-	-	-	-	-
29378203_91987	29378203	T	Thupl.29378203s0002	Thupl.29378203s0002.1.v3.1	Transcript	5_prime_UTR_variant	508	-	-	-	-	-
29378203_92042	29378203	G	Thupl.29378203s0002	Thupl.29378203s0002.1.v3.1	Transcript	5_prime_UTR_variant	563	-	-	-	-	-
29378205_981448	29378205	G	Thupl.29378205s0009	Thupl.29378205s0009.1.v3.1	Transcript	5_prime_UTR_variant	397	-	-	-	-	-
29378205_981451	29378205	T	Thupl.29378205s0009	Thupl.29378205s0009.1.v3.1	Transcript	5_prime_UTR_variant	400	-	-	-	-	-
29378205_981479	29378205	G	Thupl.29378205s0009	Thupl.29378205s0009.1.v3.1	Transcript	5_prime_UTR_variant	428	-	-	-	-	-
29378206_173269	29378206	A	Thupl.29378206s0001	Thupl.29378206s0001.1.v3.1	Transcript	5_prime_UTR_variant	874	-	-	-	-	-
29378207_43273	29378207	T	Thupl.29378207s0001	Thupl.29378207s0001.1.v3.1	Transcript	5_prime_UTR_variant	54	-	-	-	-	-
29378207_1711303	29378207	C	Thupl.29378207s0010	Thupl.29378207s0010.1.v3.1	Transcript	5_prime_UTR_variant	350	-	-	-	-	-
29378212_2100537	29378212	G	Thupl.29378212s0004	Thupl.29378212s0004.1.v3.1	Transcript	5_prime_UTR_variant	110	-	-	-	-	-
29378212_2100568	29378212	A	Thupl.29378212s0004	Thupl.29378212s0004.1.v3.1	Transcript	5_prime_UTR_variant	141	-	-	-	-	-
29378212_3524940	29378212	C	Thupl.29378212s0007	Thupl.29378212s0007.1.v3.1	Transcript	5_prime_UTR_variant	45	-	-	-	-	-
29378212_3524941	29378212	C	Thupl.29378212s0007	Thupl.29378212s0007.1.v3.1	Transcript	5_prime_UTR_variant	46	-	-	-	-	-
29378212_5613091	29378212	G	Thupl.29378212s0020	Thupl.29378212s0020.1.v3.1	Transcript	5_prime_UTR_variant	111	-	-	-	-	-
29378212_5613142	29378212	T	Thupl.29378212s0020	Thupl.29378212s0020.1.v3.1	Transcript	5_prime_UTR_variant	60	-	-	-	-	-
29378212_5613157	29378212	G	Thupl.29378212s0020	Thupl.29378212s0020.1.v3.1	Transcript	5_prime_UTR_variant	45	-	-	-	-	-
29378212_8285489	29378212	A	Thupl.29378212s0031	Thupl.29378212s0031.1.v3.1	Transcript	5_prime_UTR_variant	1379	-	-	-	-	-
29378212_8285794	29378212	C	Thupl.29378212s0031	Thupl.29378212s0031.1.v3.1	Transcript	5_prime_UTR_variant	1074	-	-	-	-	-
29378213_437566	29378213	T	Thupl.29378213s0003	Thupl.29378213s0003.1.v3.1	Transcript	5_prime_UTR_variant	34	-	-	-	-	-
29378213_437583	29378213	A	Thupl.29378213s0003	Thupl.29378213s0003.1.v3.1	Transcript	5_prime_UTR_variant	51	-	-	-	-	-
29378213_437624	29378213	G	Thupl.29378213s0003	Thupl.29378213s0003.1.v3.1	Transcript	5_prime_UTR_variant	92	-	-	-	-	-
29378213_437625	29378213	A	Thupl.29378213s0003	Thupl.29378213s0003.1.v3.1	Transcript	5_prime_UTR_variant	93	-	-	-	-	-
29378215_4269829	29378215	A	Thupl.29378215s0019	Thupl.29378215s0019.1.v3.1	Transcript	5_prime_UTR_variant	502	-	-	-	-	-
29378220_1268482	29378220	C	Thupl.29378220s0005	Thupl.29378220s0005.1.v3.1	Transcript	5_prime_UTR_variant	324	-	-	-	-	-
29378226_1479211	29378226	A	Thupl.29378226s0009	Thupl.29378226s0009.1.v3.1	Transcript	5_prime_UTR_variant	68	-	-	-	-	-
29378226_1479216	29378226	T	Thupl.29378226s0009	Thupl.29378226s0009.1.v3.1	Transcript	5_prime_UTR_variant	73	-	-	-	-	-
29378226_1479254	29378226	G	Thupl.29378226s0009	Thupl.29378226s0009.1.v3.1	Transcript	5_prime_UTR_variant	111	-	-	-	-	-
29378226_1479297	29378226	G	Thupl.29378226s0009	Thupl.29378226s0009.1.v3.1	Transcript	5_prime_UTR_variant	154	-	-	-	-	-
29378226_1479304	29378226	T	Thupl.29378226s0009	Thupl.29378226s0009.1.v3.1	Transcript	5_prime_UTR_variant	161	-	-	-	-	-
29378226_5014785	29378226	G	Thupl.29378226s0024	Thupl.29378226s0024.1.v3.1	Transcript	5_prime_UTR_variant	284	-	-	-	-	-
29378226_5014801	29378226	G	Thupl.29378226s0024	Thupl.29378226s0024.1.v3.1	Transcript	5_prime_UTR_variant	268	-	-	-	-	-
29378226_5014834	29378226	A	Thupl.29378226s0024	Thupl.29378226s0024.1.v3.1	Transcript	5_prime_UTR_variant	235	-	-	-	-	-
29378231_849143	29378231	A	Thupl.29378231s0003	Thupl.29378231s0003.1.v3.1	Transcript	5_prime_UTR_variant	91	-	-	-	-	-
29378231_849234	29378231	A	Thupl.29378231s0003	Thupl.29378231s0003.1.v3.1	Transcript	5_prime_UTR_variant	182	-	-	-	-	-
29378231_849291	29378231	G	Thupl.29378231s0003	Thupl.29378231s0003.1.v3.1	Transcript	5_prime_UTR_variant	239	-	-	-	-	-
29378231_905562	29378231	C	Thupl.29378231s0004	Thupl.29378231s0004.1.v3.1	Transcript	5_prime_UTR_variant	73	-	-	-	-	-
29378231_1594491	29378231	G	Thupl.29378231s0007	Thupl.29378231s0007.1.v3.1	Transcript	5_prime_UTR_variant	165	-	-	-	-	-
29378231_1594598	29378231	G	Thupl.29378231s0007	Thupl.29378231s0007.1.v3.1	Transcript	5_prime_UTR_variant	58	-	-	-	-	-
29378234_311378	29378234	C	Thupl.29378234s0002	Thupl.29378234s0002.2.v3.1	Transcript	5_prime_UTR_variant	202	-	-	-	-	-
29378234_311379	29378234	A	Thupl.29378234s0002	Thupl.29378234s0002.2.v3.1	Transcript	5_prime_UTR_variant	203	-	-	-	-	-
29378234_928317	29378234	G	Thupl.29378234s0005	Thupl.29378234s0005.1.v3.1	Transcript	5_prime_UTR_variant	421	-	-	-	-	-
29378234_928335	29378234	C	Thupl.29378234s0005	Thupl.29378234s0005.1.v3.1	Transcript	5_prime_UTR_variant	403	-	-	-	-	-
29378234_928414	29378234	A	Thupl.29378234s0005	Thupl.29378234s0005.1.v3.1	Transcript	5_prime_UTR_variant	324	-	-	-	-	-
29378234_928444	29378234	G	Thupl.29378234s0005	Thupl.29378234s0005.1.v3.1	Transcript	5_prime_UTR_variant	294	-	-	-	-	-
29378241_820366	29378241	A	Thupl.29378241s0005	Thupl.29378241s0005.1.v3.1	Transcript	5_prime_UTR_variant	31	-	-	-	-	-
29378241_820415	29378241	C	Thupl.29378241s0005	Thupl.29378241s0005.2.v3.1	Transcript	5_prime_UTR_variant	123	-	-	-	-	-
29378242_1529811	29378242	A	Thupl.29378242s0005	Thupl.29378242s0005.1.v3.1	Transcript	5_prime_UTR_variant	380	-	-	-	-	-
29378243_439772	29378243	A	Thupl.29378243s0003	Thupl.29378243s0003.1.v3.1	Transcript	5_prime_UTR_variant	122	-	-	-	-	-
29378246_804421	29378246	T	Thupl.29378246s0005	Thupl.29378246s0005.1.v3.1	Transcript	5_prime_UTR_variant	184	-	-	-	-	-
29378253_209367	29378253	G	Thupl.29378253s0001	Thupl.29378253s0001.1.v3.1	Transcript	5_prime_UTR_variant	172	-	-	-	-	-
29378253_683594	29378253	G	Thupl.29378253s0002	Thupl.29378253s0002.1.v3.1	Transcript	5_prime_UTR_variant	435	-	-	-	-	-
29378253_683649	29378253	A	Thupl.29378253s0002	Thupl.29378253s0002.1.v3.1	Transcript	5_prime_UTR_variant	380	-	-	-	-	-
29378258_3842341	29378258	T	Thupl.29378258s0008	Thupl.29378258s0008.1.v3.1	Transcript	5_prime_UTR_variant	111	-	-	-	-	-
29378258_3842366	29378258	A	Thupl.29378258s0008	Thupl.29378258s0008.1.v3.1	Transcript	5_prime_UTR_variant	136	-	-	-	-	-
29378268_2615875	29378268	G	Thupl.29378268s0003	Thupl.29378268s0003.1.v3.1	Transcript	5_prime_UTR_variant	265	-	-	-	-	-
29378268_2615892	29378268	A	Thupl.29378268s0003	Thupl.29378268s0003.1.v3.1	Transcript	5_prime_UTR_variant	248	-	-	-	-	-
29378269_35454	29378269	T	Thupl.29378269s0001	Thupl.29378269s0001.1.v3.1	Transcript	5_prime_UTR_variant	10	-	-	-	-	-
29378269_35474	29378269	T	Thupl.29378269s0001	Thupl.29378269s0001.1.v3.1	Transcript	5_prime_UTR_variant	30	-	-	-	-	-
29378269_236428	29378269	G	Thupl.29378269s0004	Thupl.29378269s0004.1.v3.1	Transcript	5_prime_UTR_variant	44	-	-	-	-	-
29378269_1702328	29378269	G	Thupl.29378269s0008	Thupl.29378269s0008.1.v3.1	Transcript	5_prime_UTR_variant	5	-	-	-	-	-
29378269_1702346	29378269	G	Thupl.29378269s0008	Thupl.29378269s0008.1.v3.1	Transcript	5_prime_UTR_variant	23	-	-	-	-	-
29378269_1702388	29378269	G	Thupl.29378269s0008	Thupl.29378269s0008.1.v3.1	Transcript	5_prime_UTR_variant	65	-	-	-	-	-
29378269_1702434	29378269	C	Thupl.29378269s0008	Thupl.29378269s0008.1.v3.1	Transcript	5_prime_UTR_variant	111	-	-	-	-	-
29378271_2294278	29378271	C	Thupl.29378271s0012	Thupl.29378271s0012.1.v3.1	Transcript	5_prime_UTR_variant	431	-	-	-	-	-
29378271_3211682	29378271	T	Thupl.29378271s0018	Thupl.29378271s0018.1.v3.1	Transcript	5_prime_UTR_variant	545	-	-	-	-	-
29378271_3879393	29378271	G	Thupl.29378271s0027	Thupl.29378271s0027.1.v3.1	Transcript	5_prime_UTR_variant	261	-	-	-	-	-
29378271_4484955	29378271	T	Thupl.29378271s0032	Thupl.29378271s0032.1.v3.1	Transcript	5_prime_UTR_variant	109	-	-	-	-	-
29378271_4484962	29378271	G	Thupl.29378271s0032	Thupl.29378271s0032.1.v3.1	Transcript	5_prime_UTR_variant	116	-	-	-	-	-
29378271_4485056	29378271	C	Thupl.29378271s0032	Thupl.29378271s0032.1.v3.1	Transcript	5_prime_UTR_variant	210	-	-	-	-	-
29378275_841086	29378275	T	Thupl.29378275s0010	Thupl.29378275s0010.1.v3.1	Transcript	5_prime_UTR_variant	147	-	-	-	-	-
29378279_527983	29378279	A	Thupl.29378279s0004	Thupl.29378279s0004.1.v3.1	Transcript	5_prime_UTR_variant	244	-	-	-	-	-
29378279_911337	29378279	G	Thupl.29378279s0008	Thupl.29378279s0008.1.v3.1	Transcript	5_prime_UTR_variant	158	-	-	-	-	-
29378279_911393	29378279	T	Thupl.29378279s0008	Thupl.29378279s0008.1.v3.1	Transcript	5_prime_UTR_variant	214	-	-	-	-	-
29378279_911426	29378279	A	Thupl.29378279s0008	Thupl.29378279s0008.1.v3.1	Transcript	5_prime_UTR_variant	247	-	-	-	-	-
29378279_1145793	29378279	C	Thupl.29378279s0009	Thupl.29378279s0009.1.v3.1	Transcript	5_prime_UTR_variant	118	-	-	-	-	-
29378279_1145810	29378279	A	Thupl.29378279s0009	Thupl.29378279s0009.1.v3.1	Transcript	5_prime_UTR_variant	101	-	-	-	-	-
29378279_1145830	29378279	G	Thupl.29378279s0009	Thupl.29378279s0009.1.v3.1	Transcript	5_prime_UTR_variant	81	-	-	-	-	-
29378279_1703022	29378279	T	Thupl.29378279s0012	Thupl.29378279s0012.1.v3.1	Transcript	5_prime_UTR_variant	154	-	-	-	-	-
29378279_1703028	29378279	A	Thupl.29378279s0012	Thupl.29378279s0012.1.v3.1	Transcript	5_prime_UTR_variant	148	-	-	-	-	-
29378279_1703029	29378279	A	Thupl.29378279s0012	Thupl.29378279s0012.1.v3.1	Transcript	5_prime_UTR_variant	147	-	-	-	-	-
29378279_1703088	29378279	T	Thupl.29378279s0012	Thupl.29378279s0012.1.v3.1	Transcript	5_prime_UTR_variant	88	-	-	-	-	-
29378279_2882065	29378279	G	Thupl.29378279s0014	Thupl.29378279s0014.1.v3.1	Transcript	5_prime_UTR_variant	229	-	-	-	-	-
29378279_2882098	29378279	A	Thupl.29378279s0014	Thupl.29378279s0014.1.v3.1	Transcript	5_prime_UTR_variant	196	-	-	-	-	-
29378279_2882102	29378279	G	Thupl.29378279s0014	Thupl.29378279s0014.1.v3.1	Transcript	5_prime_UTR_variant	192	-	-	-	-	-
29378279_7476366	29378279	A	Thupl.29378279s0025	Thupl.29378279s0025.1.v3.1	Transcript	5_prime_UTR_variant	920	-	-	-	-	-
29378286_123146	29378286	T	Thupl.29378286s0001	Thupl.29378286s0001.3.v3.1	Transcript	5_prime_UTR_variant	660	-	-	-	-	-
29378286_123418	29378286	T	Thupl.29378286s0001	Thupl.29378286s0001.3.v3.1	Transcript	5_prime_UTR_variant	932	-	-	-	-	-
29378286_123440	29378286	A	Thupl.29378286s0001	Thupl.29378286s0001.3.v3.1	Transcript	5_prime_UTR_variant	954	-	-	-	-	-
29378286_123538	29378286	A	Thupl.29378286s0001	Thupl.29378286s0001.3.v3.1	Transcript	5_prime_UTR_variant	1052	-	-	-	-	-
29378286_123688	29378286	T	Thupl.29378286s0001	Thupl.29378286s0001.3.v3.1	Transcript	5_prime_UTR_variant	1202	-	-	-	-	-
29378290_535201	29378290	A	Thupl.29378290s0002	Thupl.29378290s0002.1.v3.1	Transcript	5_prime_UTR_variant	76	-	-	-	-	-
29378291_1031941	29378291	C	Thupl.29378291s0002	Thupl.29378291s0002.1.v3.1	Transcript	5_prime_UTR_variant	37	-	-	-	-	-
29378291_1031959	29378291	T	Thupl.29378291s0002	Thupl.29378291s0002.1.v3.1	Transcript	5_prime_UTR_variant	19	-	-	-	-	-
29378291_1031969	29378291	A	Thupl.29378291s0002	Thupl.29378291s0002.1.v3.1	Transcript	5_prime_UTR_variant	9	-	-	-	-	-
29378291_1031974	29378291	G	Thupl.29378291s0002	Thupl.29378291s0002.1.v3.1	Transcript	5_prime_UTR_variant	4	-	-	-	-	-
29378291_1031977	29378291	G	Thupl.29378291s0002	Thupl.29378291s0002.1.v3.1	Transcript	5_prime_UTR_variant	1	-	-	-	-	-
29378297_542492	29378297	T	Thupl.29378297s0005	Thupl.29378297s0005.1.v3.1	Transcript	5_prime_UTR_variant	127	-	-	-	-	-
29378303_1296174	29378303	T	Thupl.29378303s0003	Thupl.29378303s0003.1.v3.1	Transcript	5_prime_UTR_variant	233	-	-	-	-	-
29378305_292402	29378305	T	Thupl.29378305s0003	Thupl.29378305s0003.1.v3.1	Transcript	5_prime_UTR_variant	410	-	-	-	-	-
29378305_964817	29378305	G	Thupl.29378305s0006	Thupl.29378305s0006.1.v3.1	Transcript	5_prime_UTR_variant	192	-	-	-	-	-
29378310_1610681	29378310	G	Thupl.29378310s0002	Thupl.29378310s0002.1.v3.1	Transcript	5_prime_UTR_variant	461	-	-	-	-	-
29378310_1610693	29378310	C	Thupl.29378310s0002	Thupl.29378310s0002.1.v3.1	Transcript	5_prime_UTR_variant	449	-	-	-	-	-
29378310_1610702	29378310	T	Thupl.29378310s0002	Thupl.29378310s0002.1.v3.1	Transcript	5_prime_UTR_variant	440	-	-	-	-	-
29378310_1610733	29378310	G	Thupl.29378310s0002	Thupl.29378310s0002.1.v3.1	Transcript	5_prime_UTR_variant	409	-	-	-	-	-
29378310_1610797	29378310	G	Thupl.29378310s0002	Thupl.29378310s0002.1.v3.1	Transcript	5_prime_UTR_variant	345	-	-	-	-	-
29378310_1610841	29378310	G	Thupl.29378310s0002	Thupl.29378310s0002.1.v3.1	Transcript	5_prime_UTR_variant	301	-	-	-	-	-
29378310_1610868	29378310	A	Thupl.29378310s0002	Thupl.29378310s0002.1.v3.1	Transcript	5_prime_UTR_variant	274	-	-	-	-	-
29378317_496605	29378317	T	Thupl.29378317s0002	Thupl.29378317s0002.1.v3.1	Transcript	5_prime_UTR_variant	163	-	-	-	-	-
29378317_496699	29378317	T	Thupl.29378317s0002	Thupl.29378317s0002.2.v3.1	Transcript	5_prime_UTR_variant	255	-	-	-	-	-
29378329_65577	29378329	G	Thupl.29378329s0001	Thupl.29378329s0001.2.v3.1	Transcript	5_prime_UTR_variant	757	-	-	-	-	-
29378329_65579	29378329	A	Thupl.29378329s0001	Thupl.29378329s0001.2.v3.1	Transcript	5_prime_UTR_variant	755	-	-	-	-	-
29378329_65968	29378329	C	Thupl.29378329s0001	Thupl.29378329s0001.2.v3.1	Transcript	5_prime_UTR_variant	366	-	-	-	-	-
29378331_623946	29378331	C	Thupl.29378331s0005	Thupl.29378331s0005.1.v3.1	Transcript	5_prime_UTR_variant	36	-	-	-	-	-
29378334_1894863	29378334	T	Thupl.29378334s0008	Thupl.29378334s0008.1.v3.1	Transcript	5_prime_UTR_variant	116	-	-	-	-	-
29378339_2392651	29378339	C	Thupl.29378339s0015	Thupl.29378339s0015.1.v3.1	Transcript	5_prime_UTR_variant	696	-	-	-	-	-
29378339_2393027	29378339	C	Thupl.29378339s0015	Thupl.29378339s0015.1.v3.1	Transcript	5_prime_UTR_variant	1072	-	-	-	-	-
29378339_3457020	29378339	A	Thupl.29378339s0019	Thupl.29378339s0019.1.v3.1	Transcript	5_prime_UTR_variant	38	-	-	-	-	-
29378339_3457027	29378339	A	Thupl.29378339s0019	Thupl.29378339s0019.1.v3.1	Transcript	5_prime_UTR_variant	45	-	-	-	-	-
29378339_3473732	29378339	C	Thupl.29378339s0019	Thupl.29378339s0019.1.v3.1	Transcript	5_prime_UTR_variant	456	-	-	-	-	-
29378339_3863778	29378339	A	Thupl.29378339s0020	Thupl.29378339s0020.1.v3.1	Transcript	5_prime_UTR_variant	398	-	-	-	-	-
29378339_3863834	29378339	C	Thupl.29378339s0020	Thupl.29378339s0020.1.v3.1	Transcript	5_prime_UTR_variant	342	-	-	-	-	-
29378347_2446761	29378347	C	Thupl.29378347s0007	Thupl.29378347s0007.1.v3.1	Transcript	5_prime_UTR_variant	518	-	-	-	-	-
29378352_288609	29378352	C	Thupl.29378352s0001	Thupl.29378352s0001.1.v3.1	Transcript	5_prime_UTR_variant	402	-	-	-	-	-
29378354_358268	29378354	C	Thupl.29378354s0002	Thupl.29378354s0002.1.v3.1	Transcript	5_prime_UTR_variant	239	-	-	-	-	-
29378354_358279	29378354	A	Thupl.29378354s0002	Thupl.29378354s0002.1.v3.1	Transcript	5_prime_UTR_variant	250	-	-	-	-	-
29378354_358324	29378354	C	Thupl.29378354s0002	Thupl.29378354s0002.1.v3.1	Transcript	5_prime_UTR_variant	295	-	-	-	-	-
29378358_1441462	29378358	G	Thupl.29378358s0006	Thupl.29378358s0006.1.v3.1	Transcript	5_prime_UTR_variant	353	-	-	-	-	-
29378364_1548425	29378364	C	Thupl.29378364s0005	Thupl.29378364s0005.1.v3.1	Transcript	5_prime_UTR_variant	1317	-	-	-	-	-
29378365_538084	29378365	G	Thupl.29378365s0003	Thupl.29378365s0003.1.v3.1	Transcript	5_prime_UTR_variant	152	-	-	-	-	-
29378365_538131	29378365	T	Thupl.29378365s0003	Thupl.29378365s0003.1.v3.1	Transcript	5_prime_UTR_variant	105	-	-	-	-	-
29378373_1178224	29378373	T	Thupl.29378373s0004	Thupl.29378373s0004.1.v3.1	Transcript	5_prime_UTR_variant	164	-	-	-	-	-
29378373_1486670	29378373	G	Thupl.29378373s0005	Thupl.29378373s0005.1.v3.1	Transcript	5_prime_UTR_variant	382	-	-	-	-	-
29378373_1817364	29378373	T	Thupl.29378373s0007	Thupl.29378373s0007.1.v3.1	Transcript	5_prime_UTR_variant	3	-	-	-	-	-
29378373_1817428	29378373	G	Thupl.29378373s0007	Thupl.29378373s0007.1.v3.1	Transcript	5_prime_UTR_variant	67	-	-	-	-	-
29378373_1817498	29378373	G	Thupl.29378373s0007	Thupl.29378373s0007.1.v3.1	Transcript	5_prime_UTR_variant	137	-	-	-	-	-
29378373_2903674	29378373	T	Thupl.29378373s0011	Thupl.29378373s0011.1.v3.1	Transcript	5_prime_UTR_variant	421	-	-	-	-	-
29378373_2903691	29378373	A	Thupl.29378373s0011	Thupl.29378373s0011.1.v3.1	Transcript	5_prime_UTR_variant	438	-	-	-	-	-
29378377_2087174	29378377	C	Thupl.29378377s0008	Thupl.29378377s0008.1.v3.1	Transcript	5_prime_UTR_variant	350	-	-	-	-	-
29378377_4682271	29378377	G	Thupl.29378377s0019	Thupl.29378377s0019.1.v3.1	Transcript	5_prime_UTR_variant	258	-	-	-	-	-
29378377_4717705	29378377	T	Thupl.29378377s0019	Thupl.29378377s0019.1.v3.1	Transcript	5_prime_UTR_variant	330	-	-	-	-	-
29378377_4717706	29378377	T	Thupl.29378377s0019	Thupl.29378377s0019.1.v3.1	Transcript	5_prime_UTR_variant	331	-	-	-	-	-
29378377_4717796	29378377	A	Thupl.29378377s0019	Thupl.29378377s0019.1.v3.1	Transcript	5_prime_UTR_variant	421	-	-	-	-	-
29378388_1404420	29378388	A	Thupl.29378388s0014	Thupl.29378388s0014.1.v3.1	Transcript	5_prime_UTR_variant	98	-	-	-	-	-
29378388_1404433	29378388	A	Thupl.29378388s0014	Thupl.29378388s0014.1.v3.1	Transcript	5_prime_UTR_variant	85	-	-	-	-	-
29378388_1404471	29378388	G	Thupl.29378388s0014	Thupl.29378388s0014.1.v3.1	Transcript	5_prime_UTR_variant	47	-	-	-	-	-
29378388_1404472	29378388	G	Thupl.29378388s0014	Thupl.29378388s0014.1.v3.1	Transcript	5_prime_UTR_variant	46	-	-	-	-	-
29378388_1404502	29378388	C	Thupl.29378388s0014	Thupl.29378388s0014.1.v3.1	Transcript	5_prime_UTR_variant	16	-	-	-	-	-
29378400_157232	29378400	T	Thupl.29378400s0001	Thupl.29378400s0001.1.v3.1	Transcript	5_prime_UTR_variant	57	-	-	-	-	-
29378403_1359491	29378403	G	Thupl.29378403s0005	Thupl.29378403s0005.1.v3.1	Transcript	5_prime_UTR_variant	75	-	-	-	-	-
29378406_1596303	29378406	A	Thupl.29378406s0006	Thupl.29378406s0006.1.v3.1	Transcript	5_prime_UTR_variant	293	-	-	-	-	-
29378406_1596411	29378406	T	Thupl.29378406s0006	Thupl.29378406s0006.1.v3.1	Transcript	5_prime_UTR_variant	185	-	-	-	-	-
29378409_161760	29378409	T	Thupl.29378409s0001	Thupl.29378409s0001.1.v3.1	Transcript	5_prime_UTR_variant	5	-	-	-	-	-
29378409_161865	29378409	C	Thupl.29378409s0001	Thupl.29378409s0001.1.v3.1	Transcript	5_prime_UTR_variant	110	-	-	-	-	-
29378410_3042930	29378410	C	Thupl.29378410s0010	Thupl.29378410s0010.1.v3.1	Transcript	5_prime_UTR_variant	188	-	-	-	-	-
29378410_3042957	29378410	A	Thupl.29378410s0010	Thupl.29378410s0010.1.v3.1	Transcript	5_prime_UTR_variant	215	-	-	-	-	-
29378410_3042959	29378410	G	Thupl.29378410s0010	Thupl.29378410s0010.1.v3.1	Transcript	5_prime_UTR_variant	217	-	-	-	-	-
29378410_3042962	29378410	C	Thupl.29378410s0010	Thupl.29378410s0010.1.v3.1	Transcript	5_prime_UTR_variant	220	-	-	-	-	-
29378410_3043064	29378410	G	Thupl.29378410s0010	Thupl.29378410s0010.1.v3.1	Transcript	5_prime_UTR_variant	322	-	-	-	-	-
29378410_3043117	29378410	A	Thupl.29378410s0010	Thupl.29378410s0010.1.v3.1	Transcript	5_prime_UTR_variant	375	-	-	-	-	-
29378414_3642610	29378414	C	Thupl.29378414s0012	Thupl.29378414s0012.1.v3.1	Transcript	5_prime_UTR_variant	143	-	-	-	-	-
29378414_3642690	29378414	G	Thupl.29378414s0012	Thupl.29378414s0012.1.v3.1	Transcript	5_prime_UTR_variant	223	-	-	-	-	-
29378414_3642699	29378414	T	Thupl.29378414s0012	Thupl.29378414s0012.1.v3.1	Transcript	5_prime_UTR_variant	232	-	-	-	-	-
29378414_4330694	29378414	T	Thupl.29378414s0018	Thupl.29378414s0018.1.v3.1	Transcript	5_prime_UTR_variant	175	-	-	-	-	-
29378414_4330710	29378414	C	Thupl.29378414s0018	Thupl.29378414s0018.1.v3.1	Transcript	5_prime_UTR_variant	191	-	-	-	-	-
29378414_4733634	29378414	C	Thupl.29378414s0021	Thupl.29378414s0021.1.v3.1	Transcript	5_prime_UTR_variant	943	-	-	-	-	-
29378414_4733649	29378414	G	Thupl.29378414s0021	Thupl.29378414s0021.1.v3.1	Transcript	5_prime_UTR_variant	958	-	-	-	-	-
29378419_2369518	29378419	G	Thupl.29378419s0008	Thupl.29378419s0008.1.v3.1	Transcript	5_prime_UTR_variant	174	-	-	-	-	-
29378424_1520373	29378424	T	Thupl.29378424s0009	Thupl.29378424s0009.1.v3.1	Transcript	5_prime_UTR_variant	195	-	-	-	-	-
29378424_1520399	29378424	C	Thupl.29378424s0009	Thupl.29378424s0009.1.v3.1	Transcript	5_prime_UTR_variant	221	-	-	-	-	-
29378424_1885333	29378424	A	Thupl.29378424s0012	Thupl.29378424s0012.1.v3.1	Transcript	5_prime_UTR_variant	59	-	-	-	-	-
29378424_1885343	29378424	G	Thupl.29378424s0012	Thupl.29378424s0012.1.v3.1	Transcript	5_prime_UTR_variant	69	-	-	-	-	-
29378424_1885417	29378424	C	Thupl.29378424s0012	Thupl.29378424s0012.1.v3.1	Transcript	5_prime_UTR_variant	143	-	-	-	-	-
29378424_1885431	29378424	C	Thupl.29378424s0012	Thupl.29378424s0012.1.v3.1	Transcript	5_prime_UTR_variant	157	-	-	-	-	-
29378424_1885442	29378424	A	Thupl.29378424s0012	Thupl.29378424s0012.1.v3.1	Transcript	5_prime_UTR_variant	168	-	-	-	-	-
29378438_1530123	29378438	A	Thupl.29378438s0004	Thupl.29378438s0004.1.v3.1	Transcript	5_prime_UTR_variant	419	-	-	-	-	-
29378444_517900	29378444	G	Thupl.29378444s0004	Thupl.29378444s0004.1.v3.1	Transcript	5_prime_UTR_variant	354	-	-	-	-	-
29378444_517903	29378444	T	Thupl.29378444s0004	Thupl.29378444s0004.1.v3.1	Transcript	5_prime_UTR_variant	351	-	-	-	-	-
29378444_517985	29378444	T	Thupl.29378444s0004	Thupl.29378444s0004.1.v3.1	Transcript	5_prime_UTR_variant	269	-	-	-	-	-
29378445_1808550	29378445	T	Thupl.29378445s0019	Thupl.29378445s0019.1.v3.1	Transcript	5_prime_UTR_variant	18	-	-	-	-	-
29378445_1808554	29378445	A	Thupl.29378445s0019	Thupl.29378445s0019.1.v3.1	Transcript	5_prime_UTR_variant	14	-	-	-	-	-
29378445_1808555	29378445	A	Thupl.29378445s0019	Thupl.29378445s0019.1.v3.1	Transcript	5_prime_UTR_variant	13	-	-	-	-	-
29378445_1808580	29378445	G	Thupl.29378445s0019	Thupl.29378445s0019.2.v3.1	Transcript	5_prime_UTR_variant	163	-	-	-	-	-
29378451_358579	29378451	A	Thupl.29378451s0007	Thupl.29378451s0007.1.v3.1	Transcript	5_prime_UTR_variant	74	-	-	-	-	-
29378456_126309	29378456	T	Thupl.29378456s0001	Thupl.29378456s0001.1.v3.1	Transcript	5_prime_UTR_variant	257	-	-	-	-	-
29378456_126402	29378456	T	Thupl.29378456s0001	Thupl.29378456s0001.1.v3.1	Transcript	5_prime_UTR_variant	164	-	-	-	-	-
29378456_126480	29378456	G	Thupl.29378456s0001	Thupl.29378456s0001.1.v3.1	Transcript	5_prime_UTR_variant	86	-	-	-	-	-
29378456_126492	29378456	T	Thupl.29378456s0001	Thupl.29378456s0001.1.v3.1	Transcript	5_prime_UTR_variant	74	-	-	-	-	-
29378456_126493	29378456	C	Thupl.29378456s0001	Thupl.29378456s0001.1.v3.1	Transcript	5_prime_UTR_variant	73	-	-	-	-	-
29378456_1483938	29378456	T	Thupl.29378456s0017	Thupl.29378456s0017.1.v3.1	Transcript	5_prime_UTR_variant	295	-	-	-	-	-
29378456_1483949	29378456	T	Thupl.29378456s0017	Thupl.29378456s0017.1.v3.1	Transcript	5_prime_UTR_variant	284	-	-	-	-	-
29378456_1483991	29378456	A	Thupl.29378456s0017	Thupl.29378456s0017.1.v3.1	Transcript	5_prime_UTR_variant	242	-	-	-	-	-
29378456_1484019	29378456	C	Thupl.29378456s0017	Thupl.29378456s0017.1.v3.1	Transcript	5_prime_UTR_variant	214	-	-	-	-	-
29378456_1963337	29378456	A	Thupl.29378456s0030	Thupl.29378456s0030.2.v3.1	Transcript	5_prime_UTR_variant	182	-	-	-	-	-
29378458_1143012	29378458	T	Thupl.29378458s0007	Thupl.29378458s0007.1.v3.1	Transcript	5_prime_UTR_variant	335	-	-	-	-	-
29378458_1143051	29378458	T	Thupl.29378458s0007	Thupl.29378458s0007.1.v3.1	Transcript	5_prime_UTR_variant	296	-	-	-	-	-
29378460_692178	29378460	G	Thupl.29378460s0005	Thupl.29378460s0005.1.v3.1	Transcript	5_prime_UTR_variant	137	-	-	-	-	-
29378460_692204	29378460	A	Thupl.29378460s0005	Thupl.29378460s0005.1.v3.1	Transcript	5_prime_UTR_variant	163	-	-	-	-	-
29378461_1599602	29378461	C	Thupl.29378461s0010	Thupl.29378461s0010.1.v3.1	Transcript	5_prime_UTR_variant	364	-	-	-	-	-
29378461_1599626	29378461	A	Thupl.29378461s0010	Thupl.29378461s0010.1.v3.1	Transcript	5_prime_UTR_variant	340	-	-	-	-	-
29378461_1599627	29378461	G	Thupl.29378461s0010	Thupl.29378461s0010.1.v3.1	Transcript	5_prime_UTR_variant	339	-	-	-	-	-
29378461_1599657	29378461	A	Thupl.29378461s0010	Thupl.29378461s0010.1.v3.1	Transcript	5_prime_UTR_variant	309	-	-	-	-	-
29378461_1599685	29378461	T	Thupl.29378461s0010	Thupl.29378461s0010.1.v3.1	Transcript	5_prime_UTR_variant	281	-	-	-	-	-
29378461_1599705	29378461	A	Thupl.29378461s0010	Thupl.29378461s0010.1.v3.1	Transcript	5_prime_UTR_variant	261	-	-	-	-	-
29378461_1599731	29378461	T	Thupl.29378461s0010	Thupl.29378461s0010.1.v3.1	Transcript	5_prime_UTR_variant	235	-	-	-	-	-
29378461_1599739	29378461	A	Thupl.29378461s0010	Thupl.29378461s0010.1.v3.1	Transcript	5_prime_UTR_variant	227	-	-	-	-	-
29378461_1599768	29378461	G	Thupl.29378461s0010	Thupl.29378461s0010.1.v3.1	Transcript	5_prime_UTR_variant	198	-	-	-	-	-
29378461_2058936	29378461	G	Thupl.29378461s0011	Thupl.29378461s0011.1.v3.1	Transcript	5_prime_UTR_variant	200	-	-	-	-	-
29378461_2058963	29378461	T	Thupl.29378461s0011	Thupl.29378461s0011.1.v3.1	Transcript	5_prime_UTR_variant	173	-	-	-	-	-
29378461_2058991	29378461	T	Thupl.29378461s0011	Thupl.29378461s0011.1.v3.1	Transcript	5_prime_UTR_variant	145	-	-	-	-	-
29378461_2059007	29378461	G	Thupl.29378461s0011	Thupl.29378461s0011.1.v3.1	Transcript	5_prime_UTR_variant	129	-	-	-	-	-
29378461_2059011	29378461	A	Thupl.29378461s0011	Thupl.29378461s0011.1.v3.1	Transcript	5_prime_UTR_variant	125	-	-	-	-	-
29378461_2059032	29378461	T	Thupl.29378461s0011	Thupl.29378461s0011.1.v3.1	Transcript	5_prime_UTR_variant	104	-	-	-	-	-
29378461_2059033	29378461	G	Thupl.29378461s0011	Thupl.29378461s0011.1.v3.1	Transcript	5_prime_UTR_variant	103	-	-	-	-	-
29378466_668087	29378466	G	Thupl.29378466s0003	Thupl.29378466s0003.1.v3.1	Transcript	5_prime_UTR_variant	1414	-	-	-	-	-
29378466_668175	29378466	T	Thupl.29378466s0003	Thupl.29378466s0003.1.v3.1	Transcript	5_prime_UTR_variant	1326	-	-	-	-	-
29378467_2578950	29378467	G	Thupl.29378467s0014	Thupl.29378467s0014.1.v3.1	Transcript	5_prime_UTR_variant	87	-	-	-	-	-
29378467_2578954	29378467	A	Thupl.29378467s0014	Thupl.29378467s0014.1.v3.1	Transcript	5_prime_UTR_variant	91	-	-	-	-	-
29378467_3881603	29378467	G	Thupl.29378467s0019	Thupl.29378467s0019.1.v3.1	Transcript	5_prime_UTR_variant	461	-	-	-	-	-
29378468_1890111	29378468	G	Thupl.29378468s0005	Thupl.29378468s0005.1.v3.1	Transcript	5_prime_UTR_variant	712	-	-	-	-	-
29378472_1831789	29378472	C	Thupl.29378472s0014	Thupl.29378472s0014.3.v3.1	Transcript	5_prime_UTR_variant	152	-	-	-	-	-
29378472_1831817	29378472	C	Thupl.29378472s0014	Thupl.29378472s0014.3.v3.1	Transcript	5_prime_UTR_variant	180	-	-	-	-	-
29378472_2224321	29378472	G	Thupl.29378472s0016	Thupl.29378472s0016.1.v3.1	Transcript	5_prime_UTR_variant	38	-	-	-	-	-
29378472_2224341	29378472	C	Thupl.29378472s0016	Thupl.29378472s0016.1.v3.1	Transcript	5_prime_UTR_variant	58	-	-	-	-	-
29378472_2224402	29378472	G	Thupl.29378472s0016	Thupl.29378472s0016.1.v3.1	Transcript	5_prime_UTR_variant	119	-	-	-	-	-
29378472_2224432	29378472	C	Thupl.29378472s0016	Thupl.29378472s0016.1.v3.1	Transcript	5_prime_UTR_variant	149	-	-	-	-	-
29378472_2615500	29378472	C	Thupl.29378472s0018	Thupl.29378472s0018.1.v3.1	Transcript	5_prime_UTR_variant	177	-	-	-	-	-
29378472_3491885	29378472	G	Thupl.29378472s0025	Thupl.29378472s0025.1.v3.1	Transcript	5_prime_UTR_variant	1085	-	-	-	-	-
29378473_2228831	29378473	G	Thupl.29378473s0013	Thupl.29378473s0013.1.v3.1	Transcript	5_prime_UTR_variant	241	-	-	-	-	-
29378473_2228840	29378473	A	Thupl.29378473s0013	Thupl.29378473s0013.1.v3.1	Transcript	5_prime_UTR_variant	232	-	-	-	-	-
29378473_2228856	29378473	A	Thupl.29378473s0013	Thupl.29378473s0013.1.v3.1	Transcript	5_prime_UTR_variant	216	-	-	-	-	-
29378473_2228863	29378473	C	Thupl.29378473s0013	Thupl.29378473s0013.1.v3.1	Transcript	5_prime_UTR_variant	209	-	-	-	-	-
29378473_2228870	29378473	A	Thupl.29378473s0013	Thupl.29378473s0013.1.v3.1	Transcript	5_prime_UTR_variant	202	-	-	-	-	-
29378473_2631382	29378473	T	Thupl.29378473s0018	Thupl.29378473s0018.1.v3.1	Transcript	5_prime_UTR_variant	467	-	-	-	-	-
29378480_370880	29378480	G	Thupl.29378480s0002	Thupl.29378480s0002.2.v3.1	Transcript	5_prime_UTR_variant	38	-	-	-	-	-
29378480_370890	29378480	G	Thupl.29378480s0002	Thupl.29378480s0002.2.v3.1	Transcript	5_prime_UTR_variant	48	-	-	-	-	-
29378480_370958	29378480	A	Thupl.29378480s0002	Thupl.29378480s0002.2.v3.1	Transcript	5_prime_UTR_variant	116	-	-	-	-	-
29378480_370959	29378480	G	Thupl.29378480s0002	Thupl.29378480s0002.2.v3.1	Transcript	5_prime_UTR_variant	117	-	-	-	-	-
29378480_370966	29378480	A	Thupl.29378480s0002	Thupl.29378480s0002.2.v3.1	Transcript	5_prime_UTR_variant	124	-	-	-	-	-
29378480_370992	29378480	A	Thupl.29378480s0002	Thupl.29378480s0002.2.v3.1	Transcript	5_prime_UTR_variant	150	-	-	-	-	-
29378480_371004	29378480	G	Thupl.29378480s0002	Thupl.29378480s0002.2.v3.1	Transcript	5_prime_UTR_variant	162	-	-	-	-	-
29378481_808423	29378481	C	Thupl.29378481s0003	Thupl.29378481s0003.1.v3.1	Transcript	5_prime_UTR_variant	186	-	-	-	-	-
29378481_1447850	29378481	T	Thupl.29378481s0004	Thupl.29378481s0004.1.v3.1	Transcript	5_prime_UTR_variant	612	-	-	-	-	-
29378483_220224	29378483	C	Thupl.29378483s0003	Thupl.29378483s0003.1.v3.1	Transcript	5_prime_UTR_variant	183	-	-	-	-	-
29378483_5962670	29378483	T	Thupl.29378483s0037	Thupl.29378483s0037.3.v3.1	Transcript	5_prime_UTR_variant	340	-	-	-	-	-
29378484_1898710	29378484	G	Thupl.29378484s0015	Thupl.29378484s0015.1.v3.1	Transcript	5_prime_UTR_variant	43	-	-	-	-	-
29378485_2176396	29378485	G	Thupl.29378485s0002	Thupl.29378485s0002.1.v3.1	Transcript	5_prime_UTR_variant	95	-	-	-	-	-
29378485_2176491	29378485	G	Thupl.29378485s0002	Thupl.29378485s0002.1.v3.1	Transcript	5_prime_UTR_variant	190	-	-	-	-	-
29378485_4218791	29378485	T	Thupl.29378485s0008	Thupl.29378485s0008.1.v3.1	Transcript	5_prime_UTR_variant	608	-	-	-	-	-
29378485_6004870	29378485	G	Thupl.29378485s0014	Thupl.29378485s0014.1.v3.1	Transcript	5_prime_UTR_variant	183	-	-	-	-	-
29378485_6004873	29378485	T	Thupl.29378485s0014	Thupl.29378485s0014.1.v3.1	Transcript	5_prime_UTR_variant	186	-	-	-	-	-
29378485_6004874	29378485	T	Thupl.29378485s0014	Thupl.29378485s0014.1.v3.1	Transcript	5_prime_UTR_variant	187	-	-	-	-	-
29378485_6372255	29378485	T	Thupl.29378485s0015	Thupl.29378485s0015.1.v3.1	Transcript	5_prime_UTR_variant	99	-	-	-	-	-
29378485_7152485	29378485	T	Thupl.29378485s0019	Thupl.29378485s0019.1.v3.1	Transcript	5_prime_UTR_variant	508	-	-	-	-	-
29378485_7152494	29378485	G	Thupl.29378485s0019	Thupl.29378485s0019.1.v3.1	Transcript	5_prime_UTR_variant	517	-	-	-	-	-
29378485_7409455	29378485	G	Thupl.29378485s0020	Thupl.29378485s0020.1.v3.1	Transcript	5_prime_UTR_variant	270	-	-	-	-	-
29378485_7409489	29378485	T	Thupl.29378485s0020	Thupl.29378485s0020.1.v3.1	Transcript	5_prime_UTR_variant	304	-	-	-	-	-
29378485_7409492	29378485	C	Thupl.29378485s0020	Thupl.29378485s0020.1.v3.1	Transcript	5_prime_UTR_variant	307	-	-	-	-	-
29378485_7409550	29378485	A	Thupl.29378485s0020	Thupl.29378485s0020.1.v3.1	Transcript	5_prime_UTR_variant	365	-	-	-	-	-
29378485_8054612	29378485	T	Thupl.29378485s0024	Thupl.29378485s0024.1.v3.1	Transcript	5_prime_UTR_variant	387	-	-	-	-	-
29378488_2587878	29378488	C	Thupl.29378488s0007	Thupl.29378488s0007.1.v3.1	Transcript	5_prime_UTR_variant	611	-	-	-	-	-
29378488_2588739	29378488	C	Thupl.29378488s0007	Thupl.29378488s0007.1.v3.1	Transcript	5_prime_UTR_variant	380	-	-	-	-	-
29378488_2588754	29378488	A	Thupl.29378488s0007	Thupl.29378488s0007.1.v3.1	Transcript	5_prime_UTR_variant	365	-	-	-	-	-
29378488_2588858	29378488	A	Thupl.29378488s0007	Thupl.29378488s0007.1.v3.1	Transcript	5_prime_UTR_variant	261	-	-	-	-	-
29378488_2588894	29378488	C	Thupl.29378488s0007	Thupl.29378488s0007.1.v3.1	Transcript	5_prime_UTR_variant	225	-	-	-	-	-
29378488_3557506	29378488	C	Thupl.29378488s0010	Thupl.29378488s0010.1.v3.1	Transcript	5_prime_UTR_variant	75	-	-	-	-	-
29378490_3518022	29378490	A	Thupl.29378490s0009	Thupl.29378490s0009.2.v3.1	Transcript	5_prime_UTR_variant	14	-	-	-	-	-
29378491_411129	29378491	G	Thupl.29378491s0007	Thupl.29378491s0007.1.v3.1	Transcript	5_prime_UTR_variant	106	-	-	-	-	-
29378491_607341	29378491	C	Thupl.29378491s0008	Thupl.29378491s0008.1.v3.1	Transcript	5_prime_UTR_variant	372	-	-	-	-	-
29378491_1039404	29378491	A	Thupl.29378491s0011	Thupl.29378491s0011.1.v3.1	Transcript	5_prime_UTR_variant	257	-	-	-	-	-
29378491_1330940	29378491	G	Thupl.29378491s0012	Thupl.29378491s0012.2.v3.1	Transcript	5_prime_UTR_variant	1680	-	-	-	-	-
29378491_1330962	29378491	C	Thupl.29378491s0012	Thupl.29378491s0012.1.v3.1	Transcript	5_prime_UTR_variant	194	-	-	-	-	-
29378491_1588902	29378491	G	Thupl.29378491s0013	Thupl.29378491s0013.8.v3.1	Transcript	5_prime_UTR_variant	239	-	-	-	-	-
29378491_1588942	29378491	T	Thupl.29378491s0013	Thupl.29378491s0013.8.v3.1	Transcript	5_prime_UTR_variant	279	-	-	-	-	-
29378491_1589002	29378491	A	Thupl.29378491s0013	Thupl.29378491s0013.10.v3.1	Transcript	5_prime_UTR_variant	7	-	-	-	-	-
29378491_1589011	29378491	G	Thupl.29378491s0013	Thupl.29378491s0013.10.v3.1	Transcript	5_prime_UTR_variant	16	-	-	-	-	-
29378491_1589055	29378491	A	Thupl.29378491s0013	Thupl.29378491s0013.1.v3.1	Transcript	5_prime_UTR_variant	41	-	-	-	-	-
29378491_1589070	29378491	A	Thupl.29378491s0013	Thupl.29378491s0013.1.v3.1	Transcript	5_prime_UTR_variant	56	-	-	-	-	-
29378501_911341	29378501	A	Thupl.29378501s0005	Thupl.29378501s0005.1.v3.1	Transcript	5_prime_UTR_variant	90	-	-	-	-	-
29378510_2874030	29378510	G	Thupl.29378510s0020	Thupl.29378510s0020.1.v3.1	Transcript	5_prime_UTR_variant	127	-	-	-	-	-
29378510_2874074	29378510	A	Thupl.29378510s0020	Thupl.29378510s0020.1.v3.1	Transcript	5_prime_UTR_variant	171	-	-	-	-	-
29378511_183076	29378511	A	Thupl.29378511s0002	Thupl.29378511s0002.1.v3.1	Transcript	5_prime_UTR_variant	371	-	-	-	-	-
29378511_183109	29378511	G	Thupl.29378511s0002	Thupl.29378511s0002.1.v3.1	Transcript	5_prime_UTR_variant	338	-	-	-	-	-
29378511_183118	29378511	T	Thupl.29378511s0002	Thupl.29378511s0002.1.v3.1	Transcript	5_prime_UTR_variant	329	-	-	-	-	-
29378511_183162	29378511	G	Thupl.29378511s0002	Thupl.29378511s0002.1.v3.1	Transcript	5_prime_UTR_variant	285	-	-	-	-	-
29378511_183193	29378511	A	Thupl.29378511s0002	Thupl.29378511s0002.1.v3.1	Transcript	5_prime_UTR_variant	254	-	-	-	-	-
29378511_401986	29378511	T	Thupl.29378511s0004	Thupl.29378511s0004.2.v3.1	Transcript	5_prime_UTR_variant	223	-	-	-	-	-
29378511_402000	29378511	C	Thupl.29378511s0004	Thupl.29378511s0004.2.v3.1	Transcript	5_prime_UTR_variant	209	-	-	-	-	-
29378511_402018	29378511	A	Thupl.29378511s0004	Thupl.29378511s0004.2.v3.1	Transcript	5_prime_UTR_variant	191	-	-	-	-	-
29378511_759648	29378511	A	Thupl.29378511s0008	Thupl.29378511s0008.1.v3.1	Transcript	5_prime_UTR_variant	450	-	-	-	-	-
29378511_759675	29378511	A	Thupl.29378511s0008	Thupl.29378511s0008.1.v3.1	Transcript	5_prime_UTR_variant	423	-	-	-	-	-
29378511_759737	29378511	G	Thupl.29378511s0008	Thupl.29378511s0008.1.v3.1	Transcript	5_prime_UTR_variant	361	-	-	-	-	-
29378522_3735951	29378522	G	Thupl.29378522s0012	Thupl.29378522s0012.1.v3.1	Transcript	5_prime_UTR_variant	122	-	-	-	-	-
29378522_3735974	29378522	G	Thupl.29378522s0012	Thupl.29378522s0012.1.v3.1	Transcript	5_prime_UTR_variant	145	-	-	-	-	-
29378522_3735994	29378522	T	Thupl.29378522s0012	Thupl.29378522s0012.1.v3.1	Transcript	5_prime_UTR_variant	165	-	-	-	-	-
29378522_4085482	29378522	A	Thupl.29378522s0016	Thupl.29378522s0016.1.v3.1	Transcript	5_prime_UTR_variant	108	-	-	-	-	-
29378522_4085517	29378522	A	Thupl.29378522s0016	Thupl.29378522s0016.1.v3.1	Transcript	5_prime_UTR_variant	73	-	-	-	-	-
29378524_240233	29378524	T	Thupl.29378524s0002	Thupl.29378524s0002.1.v3.1	Transcript	5_prime_UTR_variant	60	-	-	-	-	-
29378524_240300	29378524	T	Thupl.29378524s0002	Thupl.29378524s0002.1.v3.1	Transcript	5_prime_UTR_variant	127	-	-	-	-	-
29378524_4281977	29378524	G	Thupl.29378524s0023	Thupl.29378524s0023.1.v3.1	Transcript	5_prime_UTR_variant	739	-	-	-	-	-
29378524_4282041	29378524	A	Thupl.29378524s0023	Thupl.29378524s0023.1.v3.1	Transcript	5_prime_UTR_variant	803	-	-	-	-	-
29378524_4323078	29378524	C	Thupl.29378524s0023	Thupl.29378524s0023.6.v3.1	Transcript	5_prime_UTR_variant	752	-	-	-	-	-
29378524_4323091	29378524	G	Thupl.29378524s0023	Thupl.29378524s0023.6.v3.1	Transcript	5_prime_UTR_variant	765	-	-	-	-	-
29378525_190573	29378525	A	Thupl.29378525s0001	Thupl.29378525s0001.1.v3.1	Transcript	5_prime_UTR_variant	87	-	-	-	-	-
29378537_176818	29378537	C	Thupl.29378537s0003	Thupl.29378537s0003.1.v3.1	Transcript	5_prime_UTR_variant	247	-	-	-	-	-
29378540_338813	29378540	C	Thupl.29378540s0001	Thupl.29378540s0001.1.v3.1	Transcript	5_prime_UTR_variant	296	-	-	-	-	-
29378540_672811	29378540	A	Thupl.29378540s0003	Thupl.29378540s0003.1.v3.1	Transcript	5_prime_UTR_variant	168	-	-	-	-	-
29378544_742619	29378544	T	Thupl.29378544s0002	Thupl.29378544s0002.1.v3.1	Transcript	5_prime_UTR_variant	299	-	-	-	-	-
29378545_1313113	29378545	A	Thupl.29378545s0010	Thupl.29378545s0010.1.v3.1	Transcript	5_prime_UTR_variant	411	-	-	-	-	-
29378545_1313115	29378545	C	Thupl.29378545s0010	Thupl.29378545s0010.1.v3.1	Transcript	5_prime_UTR_variant	409	-	-	-	-	-
29378545_1313152	29378545	T	Thupl.29378545s0010	Thupl.29378545s0010.1.v3.1	Transcript	5_prime_UTR_variant	372	-	-	-	-	-
29378545_1313198	29378545	C	Thupl.29378545s0010	Thupl.29378545s0010.1.v3.1	Transcript	5_prime_UTR_variant	326	-	-	-	-	-
29378545_2300916	29378545	A	Thupl.29378545s0014	Thupl.29378545s0014.1.v3.1	Transcript	5_prime_UTR_variant	409	-	-	-	-	-
29378545_2303303	29378545	C	Thupl.29378545s0014	Thupl.29378545s0014.1.v3.1	Transcript	5_prime_UTR_variant	91	-	-	-	-	-
29378545_2303314	29378545	C	Thupl.29378545s0014	Thupl.29378545s0014.1.v3.1	Transcript	5_prime_UTR_variant	80	-	-	-	-	-
29378547_444890	29378547	T	Thupl.29378547s0001	Thupl.29378547s0001.1.v3.1	Transcript	5_prime_UTR_variant	326	-	-	-	-	-
29378547_444937	29378547	T	Thupl.29378547s0001	Thupl.29378547s0001.1.v3.1	Transcript	5_prime_UTR_variant	373	-	-	-	-	-
29378547_444949	29378547	G	Thupl.29378547s0001	Thupl.29378547s0001.1.v3.1	Transcript	5_prime_UTR_variant	385	-	-	-	-	-
29378547_444951	29378547	A	Thupl.29378547s0001	Thupl.29378547s0001.1.v3.1	Transcript	5_prime_UTR_variant	387	-	-	-	-	-
29378547_444993	29378547	C	Thupl.29378547s0001	Thupl.29378547s0001.1.v3.1	Transcript	5_prime_UTR_variant	429	-	-	-	-	-
29378547_905966	29378547	C	Thupl.29378547s0002	Thupl.29378547s0002.1.v3.1	Transcript	5_prime_UTR_variant	260	-	-	-	-	-
29378547_906030	29378547	G	Thupl.29378547s0002	Thupl.29378547s0002.1.v3.1	Transcript	5_prime_UTR_variant	196	-	-	-	-	-
29378550_1493524	29378550	A	Thupl.29378550s0005	Thupl.29378550s0005.1.v3.1	Transcript	5_prime_UTR_variant	58	-	-	-	-	-
29378550_1493815	29378550	A	Thupl.29378550s0005	Thupl.29378550s0005.1.v3.1	Transcript	5_prime_UTR_variant	159	-	-	-	-	-
29378552_234684	29378552	T	Thupl.29378552s0002	Thupl.29378552s0002.1.v3.1	Transcript	5_prime_UTR_variant	167	-	-	-	-	-
29378558_2006008	29378558	T	Thupl.29378558s0009	Thupl.29378558s0009.1.v3.1	Transcript	5_prime_UTR_variant	396	-	-	-	-	-
29378558_2006078	29378558	T	Thupl.29378558s0009	Thupl.29378558s0009.1.v3.1	Transcript	5_prime_UTR_variant	326	-	-	-	-	-
29378558_2006104	29378558	T	Thupl.29378558s0009	Thupl.29378558s0009.1.v3.1	Transcript	5_prime_UTR_variant	300	-	-	-	-	-
29378558_2704033	29378558	C	Thupl.29378558s0013	Thupl.29378558s0013.1.v3.1	Transcript	5_prime_UTR_variant	250	-	-	-	-	-
29378558_2704092	29378558	C	Thupl.29378558s0013	Thupl.29378558s0013.1.v3.1	Transcript	5_prime_UTR_variant	191	-	-	-	-	-
29378558_3732946	29378558	A	Thupl.29378558s0014	Thupl.29378558s0014.1.v3.1	Transcript	5_prime_UTR_variant	678	-	-	-	-	-
29378564_741003	29378564	T	Thupl.29378564s0006	Thupl.29378564s0006.2.v3.1	Transcript	5_prime_UTR_variant	389	-	-	-	-	-
29378567_358635	29378567	T	Thupl.29378567s0004	Thupl.29378567s0004.1.v3.1	Transcript	5_prime_UTR_variant	208	-	-	-	-	-
29378567_358636	29378567	A	Thupl.29378567s0004	Thupl.29378567s0004.1.v3.1	Transcript	5_prime_UTR_variant	209	-	-	-	-	-
29378570_79260	29378570	C	Thupl.29378570s0002	Thupl.29378570s0002.1.v3.1	Transcript	5_prime_UTR_variant	30	-	-	-	-	-
29378570_176691	29378570	T	Thupl.29378570s0004	Thupl.29378570s0004.1.v3.1	Transcript	5_prime_UTR_variant	246	-	-	-	-	-
29378570_176740	29378570	T	Thupl.29378570s0004	Thupl.29378570s0004.1.v3.1	Transcript	5_prime_UTR_variant	295	-	-	-	-	-
29378572_195064	29378572	A	Thupl.29378572s0001	Thupl.29378572s0001.1.v3.1	Transcript	5_prime_UTR_variant	61	-	-	-	-	-
29378590_1998983	29378590	C	Thupl.29378590s0008	Thupl.29378590s0008.5.v3.1	Transcript	5_prime_UTR_variant	292	-	-	-	-	-
29378590_2044565	29378590	T	Thupl.29378590s0009	Thupl.29378590s0009.1.v3.1	Transcript	5_prime_UTR_variant	379	-	-	-	-	-
29378590_2044751	29378590	A	Thupl.29378590s0009	Thupl.29378590s0009.1.v3.1	Transcript	5_prime_UTR_variant	565	-	-	-	-	-
29378590_2547870	29378590	C	Thupl.29378590s0014	Thupl.29378590s0014.1.v3.1	Transcript	5_prime_UTR_variant	392	-	-	-	-	-
29378590_2547890	29378590	C	Thupl.29378590s0014	Thupl.29378590s0014.1.v3.1	Transcript	5_prime_UTR_variant	372	-	-	-	-	-
29378590_2547947	29378590	T	Thupl.29378590s0014	Thupl.29378590s0014.1.v3.1	Transcript	5_prime_UTR_variant	315	-	-	-	-	-
29378590_2547996	29378590	A	Thupl.29378590s0014	Thupl.29378590s0014.1.v3.1	Transcript	5_prime_UTR_variant	266	-	-	-	-	-
29378590_2548004	29378590	T	Thupl.29378590s0014	Thupl.29378590s0014.1.v3.1	Transcript	5_prime_UTR_variant	258	-	-	-	-	-
29378590_2872285	29378590	C	Thupl.29378590s0015	Thupl.29378590s0015.1.v3.1	Transcript	5_prime_UTR_variant	174	-	-	-	-	-
29378590_3253996	29378590	C	Thupl.29378590s0017	Thupl.29378590s0017.1.v3.1	Transcript	5_prime_UTR_variant	452	-	-	-	-	-
29378590_3254073	29378590	C	Thupl.29378590s0017	Thupl.29378590s0017.1.v3.1	Transcript	5_prime_UTR_variant	529	-	-	-	-	-
29378592_1254278	29378592	C	Thupl.29378592s0009	Thupl.29378592s0009.1.v3.1	Transcript	5_prime_UTR_variant	181	-	-	-	-	-
29378604_1335435	29378604	G	Thupl.29378604s0005	Thupl.29378604s0005.1.v3.1	Transcript	5_prime_UTR_variant	69	-	-	-	-	-
29378604_1335496	29378604	C	Thupl.29378604s0005	Thupl.29378604s0005.1.v3.1	Transcript	5_prime_UTR_variant	130	-	-	-	-	-
29378604_1593357	29378604	A	Thupl.29378604s0006	Thupl.29378604s0006.1.v3.1	Transcript	5_prime_UTR_variant	585	-	-	-	-	-
29378609_1889122	29378609	G	Thupl.29378609s0013	Thupl.29378609s0013.1.v3.1	Transcript	5_prime_UTR_variant	273	-	-	-	-	-
29378609_1889136	29378609	T	Thupl.29378609s0013	Thupl.29378609s0013.1.v3.1	Transcript	5_prime_UTR_variant	259	-	-	-	-	-
29378609_1889181	29378609	C	Thupl.29378609s0013	Thupl.29378609s0013.1.v3.1	Transcript	5_prime_UTR_variant	214	-	-	-	-	-
29378609_1889231	29378609	G	Thupl.29378609s0013	Thupl.29378609s0013.1.v3.1	Transcript	5_prime_UTR_variant	164	-	-	-	-	-
29378609_1889245	29378609	C	Thupl.29378609s0013	Thupl.29378609s0013.1.v3.1	Transcript	5_prime_UTR_variant	150	-	-	-	-	-
29378609_1889248	29378609	A	Thupl.29378609s0013	Thupl.29378609s0013.1.v3.1	Transcript	5_prime_UTR_variant	147	-	-	-	-	-
29378609_1889250	29378609	G	Thupl.29378609s0013	Thupl.29378609s0013.1.v3.1	Transcript	5_prime_UTR_variant	145	-	-	-	-	-
29378609_1889276	29378609	T	Thupl.29378609s0013	Thupl.29378609s0013.1.v3.1	Transcript	5_prime_UTR_variant	119	-	-	-	-	-
29378613_478765	29378613	G	Thupl.29378613s0005	Thupl.29378613s0005.1.v3.1	Transcript	5_prime_UTR_variant	321	-	-	-	-	-
29378616_191116	29378616	T	Thupl.29378616s0001	Thupl.29378616s0001.1.v3.1	Transcript	5_prime_UTR_variant	9	-	-	-	-	-
29378616_191170	29378616	G	Thupl.29378616s0001	Thupl.29378616s0001.1.v3.1	Transcript	5_prime_UTR_variant	63	-	-	-	-	-
29378621_2399658	29378621	C	Thupl.29378621s0010	Thupl.29378621s0010.1.v3.1	Transcript	5_prime_UTR_variant	121	-	-	-	-	-
29378621_2399692	29378621	A	Thupl.29378621s0010	Thupl.29378621s0010.1.v3.1	Transcript	5_prime_UTR_variant	87	-	-	-	-	-
29378621_2399724	29378621	A	Thupl.29378621s0010	Thupl.29378621s0010.1.v3.1	Transcript	5_prime_UTR_variant	55	-	-	-	-	-
29378628_701018	29378628	T	Thupl.29378628s0005	Thupl.29378628s0005.1.v3.1	Transcript	5_prime_UTR_variant	436	-	-	-	-	-
29378628_701030	29378628	T	Thupl.29378628s0005	Thupl.29378628s0005.1.v3.1	Transcript	5_prime_UTR_variant	448	-	-	-	-	-
29378628_701031	29378628	G	Thupl.29378628s0005	Thupl.29378628s0005.1.v3.1	Transcript	5_prime_UTR_variant	449	-	-	-	-	-
29378636_1408482	29378636	T	Thupl.29378636s0004	Thupl.29378636s0004.1.v3.1	Transcript	5_prime_UTR_variant	136	-	-	-	-	-
29378637_3087752	29378637	C	Thupl.29378637s0025	Thupl.29378637s0025.1.v3.1	Transcript	5_prime_UTR_variant	219	-	-	-	-	-
29378637_3087758	29378637	A	Thupl.29378637s0025	Thupl.29378637s0025.1.v3.1	Transcript	5_prime_UTR_variant	225	-	-	-	-	-
29378637_3087759	29378637	A	Thupl.29378637s0025	Thupl.29378637s0025.1.v3.1	Transcript	5_prime_UTR_variant	226	-	-	-	-	-
29378637_4701151	29378637	A	Thupl.29378637s0034	Thupl.29378637s0034.1.v3.1	Transcript	5_prime_UTR_variant	346	-	-	-	-	-
29378651_686273	29378651	T	Thupl.29378651s0002	Thupl.29378651s0002.1.v3.1	Transcript	5_prime_UTR_variant	135	-	-	-	-	-
29378652_294180	29378652	T	Thupl.29378652s0001	Thupl.29378652s0001.2.v3.1	Transcript	5_prime_UTR_variant	5	-	-	-	-	-
29378652_294312	29378652	C	Thupl.29378652s0001	Thupl.29378652s0001.1.v3.1	Transcript	5_prime_UTR_variant	57	-	-	-	-	-
29378652_294315	29378652	C	Thupl.29378652s0001	Thupl.29378652s0001.1.v3.1	Transcript	5_prime_UTR_variant	54	-	-	-	-	-
29378653_2222980	29378653	A	Thupl.29378653s0012	Thupl.29378653s0012.1.v3.1	Transcript	5_prime_UTR_variant	507	-	-	-	-	-
29378654_1164273	29378654	C	Thupl.29378654s0007	Thupl.29378654s0007.1.v3.1	Transcript	5_prime_UTR_variant	510	-	-	-	-	-
29378656_40171	29378656	G	Thupl.29378656s0001	Thupl.29378656s0001.1.v3.1	Transcript	5_prime_UTR_variant	156	-	-	-	-	-
29378656_40228	29378656	A	Thupl.29378656s0001	Thupl.29378656s0001.1.v3.1	Transcript	5_prime_UTR_variant	213	-	-	-	-	-
29378660_927563	29378660	C	Thupl.29378660s0004	Thupl.29378660s0004.1.v3.1	Transcript	5_prime_UTR_variant	82	-	-	-	-	-
29378664_2098361	29378664	C	Thupl.29378664s0010	Thupl.29378664s0010.1.v3.1	Transcript	5_prime_UTR_variant	11	-	-	-	-	-
29378664_2098370	29378664	T	Thupl.29378664s0010	Thupl.29378664s0010.1.v3.1	Transcript	5_prime_UTR_variant	20	-	-	-	-	-
29378664_2098390	29378664	G	Thupl.29378664s0010	Thupl.29378664s0010.1.v3.1	Transcript	5_prime_UTR_variant	40	-	-	-	-	-
29378664_2098450	29378664	G	Thupl.29378664s0010	Thupl.29378664s0010.1.v3.1	Transcript	5_prime_UTR_variant	100	-	-	-	-	-
29378664_2098451	29378664	G	Thupl.29378664s0010	Thupl.29378664s0010.1.v3.1	Transcript	5_prime_UTR_variant	101	-	-	-	-	-
29378664_2098493	29378664	C	Thupl.29378664s0010	Thupl.29378664s0010.1.v3.1	Transcript	5_prime_UTR_variant	143	-	-	-	-	-
29378664_2098517	29378664	T	Thupl.29378664s0010	Thupl.29378664s0010.1.v3.1	Transcript	5_prime_UTR_variant	167	-	-	-	-	-
29378666_91445	29378666	T	Thupl.29378666s0001	Thupl.29378666s0001.1.v3.1	Transcript	5_prime_UTR_variant	196	-	-	-	-	-
29378666_91480	29378666	A	Thupl.29378666s0001	Thupl.29378666s0001.1.v3.1	Transcript	5_prime_UTR_variant	161	-	-	-	-	-
29378666_91524	29378666	G	Thupl.29378666s0001	Thupl.29378666s0001.1.v3.1	Transcript	5_prime_UTR_variant	117	-	-	-	-	-
29378682_180389	29378682	A	Thupl.29378682s0001	Thupl.29378682s0001.1.v3.1	Transcript	5_prime_UTR_variant	834	-	-	-	-	-
29378682_3005235	29378682	A	Thupl.29378682s0010	Thupl.29378682s0010.1.v3.1	Transcript	5_prime_UTR_variant	175	-	-	-	-	-
29378682_8755730	29378682	T	Thupl.29378682s0038	Thupl.29378682s0038.1.v3.1	Transcript	5_prime_UTR_variant	520	-	-	-	-	-
29378682_8755795	29378682	G	Thupl.29378682s0038	Thupl.29378682s0038.1.v3.1	Transcript	5_prime_UTR_variant	455	-	-	-	-	-
29378682_8755831	29378682	T	Thupl.29378682s0038	Thupl.29378682s0038.1.v3.1	Transcript	5_prime_UTR_variant	419	-	-	-	-	-
29378682_8755844	29378682	A	Thupl.29378682s0038	Thupl.29378682s0038.1.v3.1	Transcript	5_prime_UTR_variant	406	-	-	-	-	-
29378682_9003083	29378682	T	Thupl.29378682s0040	Thupl.29378682s0040.1.v3.1	Transcript	5_prime_UTR_variant	283	-	-	-	-	-
29378682_9003212	29378682	T	Thupl.29378682s0040	Thupl.29378682s0040.1.v3.1	Transcript	5_prime_UTR_variant	154	-	-	-	-	-
29378683_758279	29378683	A	Thupl.29378683s0007	Thupl.29378683s0007.1.v3.1	Transcript	5_prime_UTR_variant	256	-	-	-	-	-
29378683_758348	29378683	C	Thupl.29378683s0007	Thupl.29378683s0007.1.v3.1	Transcript	5_prime_UTR_variant	187	-	-	-	-	-
29378688_1213170	29378688	C	Thupl.29378688s0003	Thupl.29378688s0003.1.v3.1	Transcript	5_prime_UTR_variant	606	-	-	-	-	-
29378689_947417	29378689	C	Thupl.29378689s0009	Thupl.29378689s0009.1.v3.1	Transcript	5_prime_UTR_variant	713	-	-	-	-	-
29378699_1605280	29378699	A	Thupl.29378699s0008	Thupl.29378699s0008.1.v3.1	Transcript	5_prime_UTR_variant	161	-	-	-	-	-
29378699_1605289	29378699	T	Thupl.29378699s0008	Thupl.29378699s0008.1.v3.1	Transcript	5_prime_UTR_variant	170	-	-	-	-	-
29378699_1605333	29378699	C	Thupl.29378699s0008	Thupl.29378699s0008.1.v3.1	Transcript	5_prime_UTR_variant	214	-	-	-	-	-
29378699_1605341	29378699	G	Thupl.29378699s0008	Thupl.29378699s0008.1.v3.1	Transcript	5_prime_UTR_variant	222	-	-	-	-	-
29378705_437513	29378705	G	Thupl.29378705s0004	Thupl.29378705s0004.1.v3.1	Transcript	5_prime_UTR_variant	299	-	-	-	-	-
29378707_354133	29378707	T	Thupl.29378707s0001	Thupl.29378707s0001.1.v3.1	Transcript	5_prime_UTR_variant	72	-	-	-	-	-
29378716_325571	29378716	G	Thupl.29378716s0001	Thupl.29378716s0001.1.v3.1	Transcript	5_prime_UTR_variant	144	-	-	-	-	-
29378716_325612	29378716	T	Thupl.29378716s0001	Thupl.29378716s0001.1.v3.1	Transcript	5_prime_UTR_variant	185	-	-	-	-	-
29378716_325629	29378716	G	Thupl.29378716s0001	Thupl.29378716s0001.1.v3.1	Transcript	5_prime_UTR_variant	202	-	-	-	-	-
29378717_1193333	29378717	T	Thupl.29378717s0004	Thupl.29378717s0004.1.v3.1	Transcript	5_prime_UTR_variant	222	-	-	-	-	-
29378728_2394741	29378728	C	Thupl.29378728s0010	Thupl.29378728s0010.1.v3.1	Transcript	5_prime_UTR_variant	226	-	-	-	-	-
29378735_7446611	29378735	T	Thupl.29378735s0025	Thupl.29378735s0025.1.v3.1	Transcript	5_prime_UTR_variant	381	-	-	-	-	-
29378735_7446727	29378735	C	Thupl.29378735s0025	Thupl.29378735s0025.1.v3.1	Transcript	5_prime_UTR_variant	265	-	-	-	-	-
29378735_8158136	29378735	A	Thupl.29378735s0028	Thupl.29378735s0028.1.v3.1	Transcript	5_prime_UTR_variant	1	-	-	-	-	-
29378735_8158146	29378735	C	Thupl.29378735s0028	Thupl.29378735s0028.1.v3.1	Transcript	5_prime_UTR_variant	11	-	-	-	-	-
29378735_8158160	29378735	C	Thupl.29378735s0028	Thupl.29378735s0028.1.v3.1	Transcript	5_prime_UTR_variant	25	-	-	-	-	-
29378735_8158170	29378735	T	Thupl.29378735s0028	Thupl.29378735s0028.1.v3.1	Transcript	5_prime_UTR_variant	35	-	-	-	-	-
29378735_8158275	29378735	T	Thupl.29378735s0028	Thupl.29378735s0028.1.v3.1	Transcript	5_prime_UTR_variant	140	-	-	-	-	-
29378735_8158293	29378735	T	Thupl.29378735s0028	Thupl.29378735s0028.1.v3.1	Transcript	5_prime_UTR_variant	158	-	-	-	-	-
29378735_8158325	29378735	T	Thupl.29378735s0028	Thupl.29378735s0028.1.v3.1	Transcript	5_prime_UTR_variant	190	-	-	-	-	-
29378735_9319491	29378735	A	Thupl.29378735s0035	Thupl.29378735s0035.1.v3.1	Transcript	5_prime_UTR_variant	139	-	-	-	-	-
29378735_9319601	29378735	A	Thupl.29378735s0035	Thupl.29378735s0035.1.v3.1	Transcript	5_prime_UTR_variant	249	-	-	-	-	-
29378736_1546471	29378736	G	Thupl.29378736s0013	Thupl.29378736s0013.1.v3.1	Transcript	5_prime_UTR_variant	70	-	-	-	-	-
29378736_2635338	29378736	T	Thupl.29378736s0020	Thupl.29378736s0020.1.v3.1	Transcript	5_prime_UTR_variant	95	-	-	-	-	-
29378736_2635345	29378736	C	Thupl.29378736s0020	Thupl.29378736s0020.1.v3.1	Transcript	5_prime_UTR_variant	88	-	-	-	-	-
29378736_2635365	29378736	C	Thupl.29378736s0020	Thupl.29378736s0020.1.v3.1	Transcript	5_prime_UTR_variant	68	-	-	-	-	-
29378736_2635384	29378736	C	Thupl.29378736s0020	Thupl.29378736s0020.1.v3.1	Transcript	5_prime_UTR_variant	49	-	-	-	-	-
29378740_1881824	29378740	G	Thupl.29378740s0003	Thupl.29378740s0003.1.v3.1	Transcript	5_prime_UTR_variant	913	-	-	-	-	-
29378740_1881919	29378740	T	Thupl.29378740s0003	Thupl.29378740s0003.1.v3.1	Transcript	5_prime_UTR_variant	818	-	-	-	-	-
29378740_1882010	29378740	T	Thupl.29378740s0003	Thupl.29378740s0003.1.v3.1	Transcript	5_prime_UTR_variant	727	-	-	-	-	-
29378750_52614	29378750	G	Thupl.29378750s0001	Thupl.29378750s0001.1.v3.1	Transcript	5_prime_UTR_variant	423	-	-	-	-	-
29378750_52686	29378750	G	Thupl.29378750s0001	Thupl.29378750s0001.1.v3.1	Transcript	5_prime_UTR_variant	351	-	-	-	-	-
29378760_49937	29378760	T	Thupl.29378760s0001	Thupl.29378760s0001.1.v3.1	Transcript	5_prime_UTR_variant	285	-	-	-	-	-
29378760_50030	29378760	A	Thupl.29378760s0001	Thupl.29378760s0001.1.v3.1	Transcript	5_prime_UTR_variant	378	-	-	-	-	-
29378765_2775702	29378765	C	Thupl.29378765s0007	Thupl.29378765s0007.1.v3.1	Transcript	5_prime_UTR_variant	59	-	-	-	-	-
29378765_2775704	29378765	T	Thupl.29378765s0007	Thupl.29378765s0007.1.v3.1	Transcript	5_prime_UTR_variant	61	-	-	-	-	-
29378765_2775717	29378765	T	Thupl.29378765s0007	Thupl.29378765s0007.1.v3.1	Transcript	5_prime_UTR_variant	74	-	-	-	-	-
29378765_2775821	29378765	G	Thupl.29378765s0007	Thupl.29378765s0007.1.v3.1	Transcript	5_prime_UTR_variant	178	-	-	-	-	-
29378765_2775822	29378765	A	Thupl.29378765s0007	Thupl.29378765s0007.1.v3.1	Transcript	5_prime_UTR_variant	179	-	-	-	-	-
29378765_2775844	29378765	T	Thupl.29378765s0007	Thupl.29378765s0007.1.v3.1	Transcript	5_prime_UTR_variant	201	-	-	-	-	-
29378765_2775845	29378765	G	Thupl.29378765s0007	Thupl.29378765s0007.1.v3.1	Transcript	5_prime_UTR_variant	202	-	-	-	-	-
29378765_2775849	29378765	T	Thupl.29378765s0007	Thupl.29378765s0007.1.v3.1	Transcript	5_prime_UTR_variant	206	-	-	-	-	-
29378771_610575	29378771	G	Thupl.29378771s0006	Thupl.29378771s0006.1.v3.1	Transcript	5_prime_UTR_variant	57	-	-	-	-	-
29378771_4008448	29378771	A	Thupl.29378771s0025	Thupl.29378771s0025.1.v3.1	Transcript	5_prime_UTR_variant	176	-	-	-	-	-
29378771_4008454	29378771	G	Thupl.29378771s0025	Thupl.29378771s0025.1.v3.1	Transcript	5_prime_UTR_variant	182	-	-	-	-	-
29378771_4008462	29378771	T	Thupl.29378771s0025	Thupl.29378771s0025.1.v3.1	Transcript	5_prime_UTR_variant	190	-	-	-	-	-
29378771_4008465	29378771	G	Thupl.29378771s0025	Thupl.29378771s0025.1.v3.1	Transcript	5_prime_UTR_variant	193	-	-	-	-	-
29378771_4008490	29378771	T	Thupl.29378771s0025	Thupl.29378771s0025.1.v3.1	Transcript	5_prime_UTR_variant	218	-	-	-	-	-
29378771_4008495	29378771	G	Thupl.29378771s0025	Thupl.29378771s0025.1.v3.1	Transcript	5_prime_UTR_variant	223	-	-	-	-	-
29378771_4008498	29378771	A	Thupl.29378771s0025	Thupl.29378771s0025.1.v3.1	Transcript	5_prime_UTR_variant	226	-	-	-	-	-
29378771_4008502	29378771	G	Thupl.29378771s0025	Thupl.29378771s0025.1.v3.1	Transcript	5_prime_UTR_variant	230	-	-	-	-	-
29378772_509291	29378772	A	Thupl.29378772s0006	Thupl.29378772s0006.1.v3.1	Transcript	5_prime_UTR_variant	248	-	-	-	-	-
29378772_808619	29378772	T	Thupl.29378772s0009	Thupl.29378772s0009.1.v3.1	Transcript	5_prime_UTR_variant	217	-	-	-	-	-
29378772_808640	29378772	A	Thupl.29378772s0009	Thupl.29378772s0009.1.v3.1	Transcript	5_prime_UTR_variant	196	-	-	-	-	-
29378772_808773	29378772	G	Thupl.29378772s0009	Thupl.29378772s0009.1.v3.1	Transcript	5_prime_UTR_variant	63	-	-	-	-	-
29378777_396369	29378777	G	Thupl.29378777s0001	Thupl.29378777s0001.1.v3.1	Transcript	5_prime_UTR_variant	223	-	-	-	-	-
29378777_396439	29378777	T	Thupl.29378777s0001	Thupl.29378777s0001.1.v3.1	Transcript	5_prime_UTR_variant	153	-	-	-	-	-
29378777_396458	29378777	T	Thupl.29378777s0001	Thupl.29378777s0001.1.v3.1	Transcript	5_prime_UTR_variant	134	-	-	-	-	-
29378777_2700470	29378777	G	Thupl.29378777s0017	Thupl.29378777s0017.1.v3.1	Transcript	5_prime_UTR_variant	511	-	-	-	-	-
29378777_2700471	29378777	T	Thupl.29378777s0017	Thupl.29378777s0017.1.v3.1	Transcript	5_prime_UTR_variant	510	-	-	-	-	-
29378777_4273636	29378777	A	Thupl.29378777s0022	Thupl.29378777s0022.1.v3.1	Transcript	5_prime_UTR_variant	13	-	-	-	-	-
29378785_1567984	29378785	C	Thupl.29378785s0009	Thupl.29378785s0009.1.v3.1	Transcript	5_prime_UTR_variant	75	-	-	-	-	-
29378785_1568103	29378785	G	Thupl.29378785s0009	Thupl.29378785s0009.1.v3.1	Transcript	5_prime_UTR_variant	194	-	-	-	-	-
29378798_402511	29378798	T	Thupl.29378798s0002	Thupl.29378798s0002.1.v3.1	Transcript	5_prime_UTR_variant	155	-	-	-	-	-
29378798_402545	29378798	T	Thupl.29378798s0002	Thupl.29378798s0002.1.v3.1	Transcript	5_prime_UTR_variant	121	-	-	-	-	-
29378800_156055	29378800	G	Thupl.29378800s0001	Thupl.29378800s0001.1.v3.1	Transcript	5_prime_UTR_variant	517	-	-	-	-	-
29378800_156067	29378800	C	Thupl.29378800s0001	Thupl.29378800s0001.1.v3.1	Transcript	5_prime_UTR_variant	505	-	-	-	-	-
29378800_156103	29378800	G	Thupl.29378800s0001	Thupl.29378800s0001.1.v3.1	Transcript	5_prime_UTR_variant	469	-	-	-	-	-
29378800_156121	29378800	G	Thupl.29378800s0001	Thupl.29378800s0001.1.v3.1	Transcript	5_prime_UTR_variant	451	-	-	-	-	-
29378800_156130	29378800	G	Thupl.29378800s0001	Thupl.29378800s0001.1.v3.1	Transcript	5_prime_UTR_variant	442	-	-	-	-	-
29378800_156149	29378800	A	Thupl.29378800s0001	Thupl.29378800s0001.1.v3.1	Transcript	5_prime_UTR_variant	423	-	-	-	-	-
29378800_987392	29378800	A	Thupl.29378800s0006	Thupl.29378800s0006.1.v3.1	Transcript	5_prime_UTR_variant	433	-	-	-	-	-
29378800_987451	29378800	G	Thupl.29378800s0006	Thupl.29378800s0006.1.v3.1	Transcript	5_prime_UTR_variant	374	-	-	-	-	-
29378800_1012811	29378800	C	Thupl.29378800s0008	Thupl.29378800s0008.1.v3.1	Transcript	5_prime_UTR_variant	713	-	-	-	-	-
29378800_1012858	29378800	G	Thupl.29378800s0008	Thupl.29378800s0008.1.v3.1	Transcript	5_prime_UTR_variant	760	-	-	-	-	-
29378800_1012881	29378800	G	Thupl.29378800s0008	Thupl.29378800s0008.1.v3.1	Transcript	5_prime_UTR_variant	783	-	-	-	-	-
29378800_2818239	29378800	T	Thupl.29378800s0012	Thupl.29378800s0012.1.v3.1	Transcript	5_prime_UTR_variant	457	-	-	-	-	-
29378800_2818243	29378800	T	Thupl.29378800s0012	Thupl.29378800s0012.1.v3.1	Transcript	5_prime_UTR_variant	453	-	-	-	-	-
29378800_2818257	29378800	T	Thupl.29378800s0012	Thupl.29378800s0012.1.v3.1	Transcript	5_prime_UTR_variant	439	-	-	-	-	-
29378800_2818265	29378800	T	Thupl.29378800s0012	Thupl.29378800s0012.1.v3.1	Transcript	5_prime_UTR_variant	431	-	-	-	-	-
29378800_2818274	29378800	T	Thupl.29378800s0012	Thupl.29378800s0012.1.v3.1	Transcript	5_prime_UTR_variant	422	-	-	-	-	-
29378800_2818284	29378800	T	Thupl.29378800s0012	Thupl.29378800s0012.1.v3.1	Transcript	5_prime_UTR_variant	412	-	-	-	-	-
29378800_2818296	29378800	T	Thupl.29378800s0012	Thupl.29378800s0012.1.v3.1	Transcript	5_prime_UTR_variant	400	-	-	-	-	-
29378800_2818300	29378800	A	Thupl.29378800s0012	Thupl.29378800s0012.1.v3.1	Transcript	5_prime_UTR_variant	396	-	-	-	-	-
29378800_2818307	29378800	T	Thupl.29378800s0012	Thupl.29378800s0012.1.v3.1	Transcript	5_prime_UTR_variant	389	-	-	-	-	-
29378800_2818316	29378800	A	Thupl.29378800s0012	Thupl.29378800s0012.1.v3.1	Transcript	5_prime_UTR_variant	380	-	-	-	-	-
29378803_7704277	29378803	G	Thupl.29378803s0028	Thupl.29378803s0028.1.v3.1	Transcript	5_prime_UTR_variant	172	-	-	-	-	-
29378803_7704315	29378803	C	Thupl.29378803s0028	Thupl.29378803s0028.1.v3.1	Transcript	5_prime_UTR_variant	134	-	-	-	-	-
29378803_10413790	29378803	T	Thupl.29378803s0046	Thupl.29378803s0046.2.v3.1	Transcript	5_prime_UTR_variant	2	-	-	-	-	-
29378803_10413845	29378803	C	Thupl.29378803s0046	Thupl.29378803s0046.1.v3.1	Transcript	5_prime_UTR_variant	43	-	-	-	-	-
29378803_10413885	29378803	T	Thupl.29378803s0046	Thupl.29378803s0046.1.v3.1	Transcript	5_prime_UTR_variant	83	-	-	-	-	-
29378810_446799	29378810	T	Thupl.29378810s0005	Thupl.29378810s0005.1.v3.1	Transcript	5_prime_UTR_variant	253	-	-	-	-	-
29378810_446836	29378810	G	Thupl.29378810s0005	Thupl.29378810s0005.1.v3.1	Transcript	5_prime_UTR_variant	216	-	-	-	-	-
29378810_446850	29378810	C	Thupl.29378810s0005	Thupl.29378810s0005.1.v3.1	Transcript	5_prime_UTR_variant	202	-	-	-	-	-
29378810_1023106	29378810	T	Thupl.29378810s0015	Thupl.29378810s0015.1.v3.1	Transcript	5_prime_UTR_variant	863	-	-	-	-	-
29378820_2393907	29378820	A	Thupl.29378820s0016	Thupl.29378820s0016.1.v3.1	Transcript	5_prime_UTR_variant	39	-	-	-	-	-
29378820_2393917	29378820	G	Thupl.29378820s0016	Thupl.29378820s0016.1.v3.1	Transcript	5_prime_UTR_variant	49	-	-	-	-	-
29378820_2393924	29378820	T	Thupl.29378820s0016	Thupl.29378820s0016.1.v3.1	Transcript	5_prime_UTR_variant	56	-	-	-	-	-
29378820_2393929	29378820	T	Thupl.29378820s0016	Thupl.29378820s0016.1.v3.1	Transcript	5_prime_UTR_variant	61	-	-	-	-	-
29378820_2393960	29378820	T	Thupl.29378820s0016	Thupl.29378820s0016.1.v3.1	Transcript	5_prime_UTR_variant	92	-	-	-	-	-
29378820_2393967	29378820	T	Thupl.29378820s0016	Thupl.29378820s0016.1.v3.1	Transcript	5_prime_UTR_variant	99	-	-	-	-	-
29378820_3133821	29378820	A	Thupl.29378820s0019	Thupl.29378820s0019.1.v3.1	Transcript	5_prime_UTR_variant	204	-	-	-	-	-
29378820_3679021	29378820	G	Thupl.29378820s0020	Thupl.29378820s0020.1.v3.1	Transcript	5_prime_UTR_variant	506	-	-	-	-	-
29378823_986408	29378823	T	Thupl.29378823s0004	Thupl.29378823s0004.1.v3.1	Transcript	5_prime_UTR_variant	257	-	-	-	-	-
29378826_482875	29378826	C	Thupl.29378826s0002	Thupl.29378826s0002.1.v3.1	Transcript	5_prime_UTR_variant	130	-	-	-	-	-
29378826_482886	29378826	C	Thupl.29378826s0002	Thupl.29378826s0002.1.v3.1	Transcript	5_prime_UTR_variant	141	-	-	-	-	-
29378826_482892	29378826	C	Thupl.29378826s0002	Thupl.29378826s0002.1.v3.1	Transcript	5_prime_UTR_variant	147	-	-	-	-	-
29378826_482894	29378826	T	Thupl.29378826s0002	Thupl.29378826s0002.1.v3.1	Transcript	5_prime_UTR_variant	149	-	-	-	-	-
29378826_482934	29378826	G	Thupl.29378826s0002	Thupl.29378826s0002.1.v3.1	Transcript	5_prime_UTR_variant	189	-	-	-	-	-
29378829_508293	29378829	A	Thupl.29378829s0005	Thupl.29378829s0005.1.v3.1	Transcript	5_prime_UTR_variant	485	-	-	-	-	-
29378832_690891	29378832	A	Thupl.29378832s0006	Thupl.29378832s0006.1.v3.1	Transcript	5_prime_UTR_variant	316	-	-	-	-	-
29378832_690916	29378832	T	Thupl.29378832s0006	Thupl.29378832s0006.1.v3.1	Transcript	5_prime_UTR_variant	291	-	-	-	-	-
29378832_690969	29378832	A	Thupl.29378832s0006	Thupl.29378832s0006.1.v3.1	Transcript	5_prime_UTR_variant	238	-	-	-	-	-
29378832_690970	29378832	A	Thupl.29378832s0006	Thupl.29378832s0006.1.v3.1	Transcript	5_prime_UTR_variant	237	-	-	-	-	-
29378832_690992	29378832	A	Thupl.29378832s0006	Thupl.29378832s0006.1.v3.1	Transcript	5_prime_UTR_variant	215	-	-	-	-	-
29378832_691002	29378832	T	Thupl.29378832s0006	Thupl.29378832s0006.1.v3.1	Transcript	5_prime_UTR_variant	205	-	-	-	-	-
29378832_691021	29378832	G	Thupl.29378832s0006	Thupl.29378832s0006.1.v3.1	Transcript	5_prime_UTR_variant	186	-	-	-	-	-
29378832_691044	29378832	A	Thupl.29378832s0006	Thupl.29378832s0006.1.v3.1	Transcript	5_prime_UTR_variant	163	-	-	-	-	-
29378832_691058	29378832	C	Thupl.29378832s0006	Thupl.29378832s0006.1.v3.1	Transcript	5_prime_UTR_variant	149	-	-	-	-	-
29378832_691069	29378832	T	Thupl.29378832s0006	Thupl.29378832s0006.1.v3.1	Transcript	5_prime_UTR_variant	138	-	-	-	-	-
29378832_691091	29378832	T	Thupl.29378832s0006	Thupl.29378832s0006.1.v3.1	Transcript	5_prime_UTR_variant	116	-	-	-	-	-
29378832_691114	29378832	A	Thupl.29378832s0006	Thupl.29378832s0006.1.v3.1	Transcript	5_prime_UTR_variant	93	-	-	-	-	-
29378832_691173	29378832	G	Thupl.29378832s0006	Thupl.29378832s0006.1.v3.1	Transcript	5_prime_UTR_variant	34	-	-	-	-	-
29378839_1407734	29378839	A	Thupl.29378839s0005	Thupl.29378839s0005.1.v3.1	Transcript	5_prime_UTR_variant	324	-	-	-	-	-
29378844_2302670	29378844	C	Thupl.29378844s0009	Thupl.29378844s0009.1.v3.1	Transcript	5_prime_UTR_variant	134	-	-	-	-	-
29378844_3345365	29378844	A	Thupl.29378844s0013	Thupl.29378844s0013.1.v3.1	Transcript	5_prime_UTR_variant	269	-	-	-	-	-
29378844_3345413	29378844	A	Thupl.29378844s0013	Thupl.29378844s0013.1.v3.1	Transcript	5_prime_UTR_variant	221	-	-	-	-	-
29378844_3345457	29378844	A	Thupl.29378844s0013	Thupl.29378844s0013.1.v3.1	Transcript	5_prime_UTR_variant	177	-	-	-	-	-
29378852_624726	29378852	T	Thupl.29378852s0002	Thupl.29378852s0002.1.v3.1	Transcript	5_prime_UTR_variant	235	-	-	-	-	-
29378852_1770074	29378852	A	Thupl.29378852s0007	Thupl.29378852s0007.1.v3.1	Transcript	5_prime_UTR_variant	165	-	-	-	-	-
29378852_1770112	29378852	A	Thupl.29378852s0007	Thupl.29378852s0007.1.v3.1	Transcript	5_prime_UTR_variant	127	-	-	-	-	-
29378854_531103	29378854	C	Thupl.29378854s0004	Thupl.29378854s0004.1.v3.1	Transcript	5_prime_UTR_variant	28	-	-	-	-	-
29378854_531171	29378854	G	Thupl.29378854s0004	Thupl.29378854s0004.1.v3.1	Transcript	5_prime_UTR_variant	96	-	-	-	-	-
29378855_4462749	29378855	A	Thupl.29378855s0011	Thupl.29378855s0011.1.v3.1	Transcript	5_prime_UTR_variant	455	-	-	-	-	-
29378858_65768	29378858	A	Thupl.29378858s0001	Thupl.29378858s0001.1.v3.1	Transcript	5_prime_UTR_variant	101	-	-	-	-	-
29378862_259487	29378862	A	Thupl.29378862s0002	Thupl.29378862s0002.1.v3.1	Transcript	5_prime_UTR_variant	28	-	-	-	-	-
29378868_2233422	29378868	A	Thupl.29378868s0010	Thupl.29378868s0010.1.v3.1	Transcript	5_prime_UTR_variant	338	-	-	-	-	-
29378868_2233491	29378868	G	Thupl.29378868s0010	Thupl.29378868s0010.1.v3.1	Transcript	5_prime_UTR_variant	269	-	-	-	-	-
29378870_662719	29378870	A	Thupl.29378870s0002	Thupl.29378870s0002.1.v3.1	Transcript	5_prime_UTR_variant	331	-	-	-	-	-
29378871_1021326	29378871	C	Thupl.29378871s0005	Thupl.29378871s0005.1.v3.1	Transcript	5_prime_UTR_variant	719	-	-	-	-	-
29378874_701730	29378874	T	Thupl.29378874s0007	Thupl.29378874s0007.1.v3.1	Transcript	5_prime_UTR_variant	39	-	-	-	-	-
29378874_710073	29378874	T	Thupl.29378874s0007	Thupl.29378874s0007.1.v3.1	Transcript	5_prime_UTR_variant	130	-	-	-	-	-
29378874_710080	29378874	A	Thupl.29378874s0007	Thupl.29378874s0007.1.v3.1	Transcript	5_prime_UTR_variant	137	-	-	-	-	-
29378876_4712625	29378876	A	Thupl.29378876s0016	Thupl.29378876s0016.1.v3.1	Transcript	5_prime_UTR_variant	213	-	-	-	-	-
29378876_4712676	29378876	A	Thupl.29378876s0016	Thupl.29378876s0016.1.v3.1	Transcript	5_prime_UTR_variant	162	-	-	-	-	-
29378876_4712761	29378876	A	Thupl.29378876s0016	Thupl.29378876s0016.1.v3.1	Transcript	5_prime_UTR_variant	77	-	-	-	-	-
29378876_4712766	29378876	C	Thupl.29378876s0016	Thupl.29378876s0016.1.v3.1	Transcript	5_prime_UTR_variant	72	-	-	-	-	-
29378877_1626167	29378877	A	Thupl.29378877s0008	Thupl.29378877s0008.1.v3.1	Transcript	5_prime_UTR_variant	807	-	-	-	-	-
29378877_2846089	29378877	G	Thupl.29378877s0012	Thupl.29378877s0012.1.v3.1	Transcript	5_prime_UTR_variant	295	-	-	-	-	-
29378877_2846109	29378877	C	Thupl.29378877s0012	Thupl.29378877s0012.1.v3.1	Transcript	5_prime_UTR_variant	275	-	-	-	-	-
29378877_2846239	29378877	G	Thupl.29378877s0012	Thupl.29378877s0012.1.v3.1	Transcript	5_prime_UTR_variant	145	-	-	-	-	-
29378882_308915	29378882	C	Thupl.29378882s0001	Thupl.29378882s0001.1.v3.1	Transcript	5_prime_UTR_variant	75	-	-	-	-	-
29378882_308941	29378882	C	Thupl.29378882s0001	Thupl.29378882s0001.1.v3.1	Transcript	5_prime_UTR_variant	49	-	-	-	-	-
29378882_308962	29378882	T	Thupl.29378882s0001	Thupl.29378882s0001.1.v3.1	Transcript	5_prime_UTR_variant	28	-	-	-	-	-
29378890_4096908	29378890	T	Thupl.29378890s0009	Thupl.29378890s0009.1.v3.1	Transcript	5_prime_UTR_variant	254	-	-	-	-	-
29378890_4096939	29378890	C	Thupl.29378890s0009	Thupl.29378890s0009.1.v3.1	Transcript	5_prime_UTR_variant	285	-	-	-	-	-
29378890_4096960	29378890	G	Thupl.29378890s0009	Thupl.29378890s0009.1.v3.1	Transcript	5_prime_UTR_variant	306	-	-	-	-	-
29378890_5469854	29378890	C	Thupl.29378890s0013	Thupl.29378890s0013.1.v3.1	Transcript	5_prime_UTR_variant	247	-	-	-	-	-
29378890_5469873	29378890	T	Thupl.29378890s0013	Thupl.29378890s0013.1.v3.1	Transcript	5_prime_UTR_variant	266	-	-	-	-	-
29378890_5469933	29378890	A	Thupl.29378890s0013	Thupl.29378890s0013.1.v3.1	Transcript	5_prime_UTR_variant	326	-	-	-	-	-
29378890_5469940	29378890	T	Thupl.29378890s0013	Thupl.29378890s0013.1.v3.1	Transcript	5_prime_UTR_variant	333	-	-	-	-	-
29378892_437838	29378892	C	Thupl.29378892s0002	Thupl.29378892s0002.1.v3.1	Transcript	5_prime_UTR_variant	317	-	-	-	-	-
29378892_437916	29378892	T	Thupl.29378892s0002	Thupl.29378892s0002.1.v3.1	Transcript	5_prime_UTR_variant	239	-	-	-	-	-
29378892_437936	29378892	C	Thupl.29378892s0002	Thupl.29378892s0002.1.v3.1	Transcript	5_prime_UTR_variant	219	-	-	-	-	-
29378892_438023	29378892	C	Thupl.29378892s0002	Thupl.29378892s0002.1.v3.1	Transcript	5_prime_UTR_variant	132	-	-	-	-	-
29378893_920492	29378893	T	Thupl.29378893s0004	Thupl.29378893s0004.1.v3.1	Transcript	5_prime_UTR_variant	163	-	-	-	-	-
29378893_920574	29378893	T	Thupl.29378893s0004	Thupl.29378893s0004.1.v3.1	Transcript	5_prime_UTR_variant	81	-	-	-	-	-
29378893_2977816	29378893	T	Thupl.29378893s0015	Thupl.29378893s0015.1.v3.1	Transcript	5_prime_UTR_variant	164	-	-	-	-	-
29378896_506421	29378896	C	Thupl.29378896s0003	Thupl.29378896s0003.1.v3.1	Transcript	5_prime_UTR_variant	236	-	-	-	-	-
29378896_2332936	29378896	T	Thupl.29378896s0012	Thupl.29378896s0012.1.v3.1	Transcript	5_prime_UTR_variant	339	-	-	-	-	-
29378896_6381608	29378896	C	Thupl.29378896s0028	Thupl.29378896s0028.1.v3.1	Transcript	5_prime_UTR_variant	186	-	-	-	-	-
29378896_6381623	29378896	G	Thupl.29378896s0028	Thupl.29378896s0028.1.v3.1	Transcript	5_prime_UTR_variant	201	-	-	-	-	-
29378896_6381645	29378896	A	Thupl.29378896s0028	Thupl.29378896s0028.1.v3.1	Transcript	5_prime_UTR_variant	223	-	-	-	-	-
29378896_6381657	29378896	G	Thupl.29378896s0028	Thupl.29378896s0028.1.v3.1	Transcript	5_prime_UTR_variant	235	-	-	-	-	-
29378896_6381659	29378896	G	Thupl.29378896s0028	Thupl.29378896s0028.1.v3.1	Transcript	5_prime_UTR_variant	237	-	-	-	-	-
29378896_6381673	29378896	A	Thupl.29378896s0028	Thupl.29378896s0028.1.v3.1	Transcript	5_prime_UTR_variant	251	-	-	-	-	-
29378896_6381732	29378896	C	Thupl.29378896s0028	Thupl.29378896s0028.1.v3.1	Transcript	5_prime_UTR_variant	310	-	-	-	-	-
29378896_6381765	29378896	A	Thupl.29378896s0028	Thupl.29378896s0028.1.v3.1	Transcript	5_prime_UTR_variant	343	-	-	-	-	-
29378896_6381926	29378896	G	Thupl.29378896s0028	Thupl.29378896s0028.2.v3.1	Transcript	5_prime_UTR_variant	448	-	-	-	-	-
29378896_17158086	29378896	A	Thupl.29378896s0081	Thupl.29378896s0081.1.v3.1	Transcript	5_prime_UTR_variant	138	-	-	-	-	-
29378903_1058234	29378903	G	Thupl.29378903s0003	Thupl.29378903s0003.1.v3.1	Transcript	5_prime_UTR_variant	1190	-	-	-	-	-
29378903_1322474	29378903	C	Thupl.29378903s0004	Thupl.29378903s0004.1.v3.1	Transcript	5_prime_UTR_variant	203	-	-	-	-	-
29378903_1322489	29378903	C	Thupl.29378903s0004	Thupl.29378903s0004.1.v3.1	Transcript	5_prime_UTR_variant	218	-	-	-	-	-
29378903_1322552	29378903	G	Thupl.29378903s0004	Thupl.29378903s0004.1.v3.1	Transcript	5_prime_UTR_variant	281	-	-	-	-	-
29378903_1322555	29378903	C	Thupl.29378903s0004	Thupl.29378903s0004.1.v3.1	Transcript	5_prime_UTR_variant	284	-	-	-	-	-
29378903_1322581	29378903	T	Thupl.29378903s0004	Thupl.29378903s0004.1.v3.1	Transcript	5_prime_UTR_variant	310	-	-	-	-	-
29378903_1322584	29378903	T	Thupl.29378903s0004	Thupl.29378903s0004.1.v3.1	Transcript	5_prime_UTR_variant	313	-	-	-	-	-
29378903_1328064	29378903	G	Thupl.29378903s0004	Thupl.29378903s0004.1.v3.1	Transcript	5_prime_UTR_variant	541	-	-	-	-	-
29378905_183485	29378905	G	Thupl.29378905s0001	Thupl.29378905s0001.1.v3.1	Transcript	5_prime_UTR_variant	356	-	-	-	-	-
29378906_25156	29378906	C	Thupl.29378906s0001	Thupl.29378906s0001.1.v3.1	Transcript	5_prime_UTR_variant	155	-	-	-	-	-
29378906_25202	29378906	A	Thupl.29378906s0001	Thupl.29378906s0001.1.v3.1	Transcript	5_prime_UTR_variant	109	-	-	-	-	-
29378906_403547	29378906	G	Thupl.29378906s0006	Thupl.29378906s0006.3.v3.1	Transcript	5_prime_UTR_variant	116	-	-	-	-	-
29378906_403683	29378906	A	Thupl.29378906s0006	Thupl.29378906s0006.3.v3.1	Transcript	5_prime_UTR_variant	252	-	-	-	-	-
29378906_403684	29378906	A	Thupl.29378906s0006	Thupl.29378906s0006.3.v3.1	Transcript	5_prime_UTR_variant	253	-	-	-	-	-
29378907_126011	29378907	C	Thupl.29378907s0001	Thupl.29378907s0001.1.v3.1	Transcript	5_prime_UTR_variant	146	-	-	-	-	-
29378907_126013	29378907	A	Thupl.29378907s0001	Thupl.29378907s0001.1.v3.1	Transcript	5_prime_UTR_variant	148	-	-	-	-	-
29378907_126029	29378907	C	Thupl.29378907s0001	Thupl.29378907s0001.1.v3.1	Transcript	5_prime_UTR_variant	164	-	-	-	-	-
29378907_126030	29378907	T	Thupl.29378907s0001	Thupl.29378907s0001.1.v3.1	Transcript	5_prime_UTR_variant	165	-	-	-	-	-
29378907_126033	29378907	T	Thupl.29378907s0001	Thupl.29378907s0001.1.v3.1	Transcript	5_prime_UTR_variant	168	-	-	-	-	-
29378907_126085	29378907	G	Thupl.29378907s0001	Thupl.29378907s0001.1.v3.1	Transcript	5_prime_UTR_variant	220	-	-	-	-	-
29378907_126092	29378907	T	Thupl.29378907s0001	Thupl.29378907s0001.1.v3.1	Transcript	5_prime_UTR_variant	227	-	-	-	-	-
29378907_126132	29378907	A	Thupl.29378907s0001	Thupl.29378907s0001.1.v3.1	Transcript	5_prime_UTR_variant	267	-	-	-	-	-
29378907_126147	29378907	C	Thupl.29378907s0001	Thupl.29378907s0001.1.v3.1	Transcript	5_prime_UTR_variant	282	-	-	-	-	-
29378907_126152	29378907	A	Thupl.29378907s0001	Thupl.29378907s0001.1.v3.1	Transcript	5_prime_UTR_variant	287	-	-	-	-	-
29378908_757046	29378908	T	Thupl.29378908s0011	Thupl.29378908s0011.1.v3.1	Transcript	5_prime_UTR_variant	314	-	-	-	-	-
29378908_757060	29378908	T	Thupl.29378908s0011	Thupl.29378908s0011.1.v3.1	Transcript	5_prime_UTR_variant	328	-	-	-	-	-
29378908_2200777	29378908	C	Thupl.29378908s0031	Thupl.29378908s0031.1.v3.1	Transcript	5_prime_UTR_variant	220	-	-	-	-	-
29378910_842001	29378910	C	Thupl.29378910s0003	Thupl.29378910s0003.2.v3.1	Transcript	5_prime_UTR_variant	36	-	-	-	-	-
29378910_842106	29378910	C	Thupl.29378910s0003	Thupl.29378910s0003.1.v3.1	Transcript	5_prime_UTR_variant	100	-	-	-	-	-
29378910_842108	29378910	A	Thupl.29378910s0003	Thupl.29378910s0003.1.v3.1	Transcript	5_prime_UTR_variant	102	-	-	-	-	-
29378910_842113	29378910	C	Thupl.29378910s0003	Thupl.29378910s0003.1.v3.1	Transcript	5_prime_UTR_variant	107	-	-	-	-	-
29378913_6163234	29378913	T	Thupl.29378913s0011	Thupl.29378913s0011.1.v3.1	Transcript	5_prime_UTR_variant	638	-	-	-	-	-
29378914_399443	29378914	G	Thupl.29378914s0001	Thupl.29378914s0001.1.v3.1	Transcript	5_prime_UTR_variant	44	-	-	-	-	-
29378914_399446	29378914	A	Thupl.29378914s0001	Thupl.29378914s0001.1.v3.1	Transcript	5_prime_UTR_variant	47	-	-	-	-	-
29378914_399459	29378914	T	Thupl.29378914s0001	Thupl.29378914s0001.1.v3.1	Transcript	5_prime_UTR_variant	60	-	-	-	-	-
29378914_399465	29378914	A	Thupl.29378914s0001	Thupl.29378914s0001.1.v3.1	Transcript	5_prime_UTR_variant	66	-	-	-	-	-
29378914_399487	29378914	C	Thupl.29378914s0001	Thupl.29378914s0001.1.v3.1	Transcript	5_prime_UTR_variant	88	-	-	-	-	-
29378914_399488	29378914	C	Thupl.29378914s0001	Thupl.29378914s0001.1.v3.1	Transcript	5_prime_UTR_variant	89	-	-	-	-	-
29378914_399500	29378914	G	Thupl.29378914s0001	Thupl.29378914s0001.1.v3.1	Transcript	5_prime_UTR_variant	101	-	-	-	-	-
29378914_399504	29378914	T	Thupl.29378914s0001	Thupl.29378914s0001.1.v3.1	Transcript	5_prime_UTR_variant	105	-	-	-	-	-
29378914_399507	29378914	A	Thupl.29378914s0001	Thupl.29378914s0001.1.v3.1	Transcript	5_prime_UTR_variant	108	-	-	-	-	-
29378914_399523	29378914	T	Thupl.29378914s0001	Thupl.29378914s0001.1.v3.1	Transcript	5_prime_UTR_variant	124	-	-	-	-	-
29378914_399558	29378914	A	Thupl.29378914s0001	Thupl.29378914s0001.1.v3.1	Transcript	5_prime_UTR_variant	159	-	-	-	-	-
29378914_399580	29378914	A	Thupl.29378914s0001	Thupl.29378914s0001.1.v3.1	Transcript	5_prime_UTR_variant	181	-	-	-	-	-
29378914_399589	29378914	G	Thupl.29378914s0001	Thupl.29378914s0001.1.v3.1	Transcript	5_prime_UTR_variant	190	-	-	-	-	-
29378914_399658	29378914	A	Thupl.29378914s0001	Thupl.29378914s0001.1.v3.1	Transcript	5_prime_UTR_variant	259	-	-	-	-	-
29378914_545811	29378914	T	Thupl.29378914s0002	Thupl.29378914s0002.1.v3.1	Transcript	5_prime_UTR_variant	123	-	-	-	-	-
29378914_1106970	29378914	C	Thupl.29378914s0004	Thupl.29378914s0004.1.v3.1	Transcript	5_prime_UTR_variant	536	-	-	-	-	-
29378915_147491	29378915	T	Thupl.29378915s0002	Thupl.29378915s0002.1.v3.1	Transcript	5_prime_UTR_variant	106	-	-	-	-	-
29378917_4594739	29378917	T	Thupl.29378917s0022	Thupl.29378917s0022.1.v3.1	Transcript	5_prime_UTR_variant	38	-	-	-	-	-
29378928_591794	29378928	C	Thupl.29378928s0003	Thupl.29378928s0003.1.v3.1	Transcript	5_prime_UTR_variant	123	-	-	-	-	-
29378937_49012	29378937	C	Thupl.29378937s0001	Thupl.29378937s0001.1.v3.1	Transcript	5_prime_UTR_variant	556	-	-	-	-	-
29378937_49076	29378937	G	Thupl.29378937s0001	Thupl.29378937s0001.1.v3.1	Transcript	5_prime_UTR_variant	492	-	-	-	-	-
29378940_210422	29378940	A	Thupl.29378940s0001	Thupl.29378940s0001.1.v3.1	Transcript	5_prime_UTR_variant	147	-	-	-	-	-
29378940_676763	29378940	T	Thupl.29378940s0005	Thupl.29378940s0005.1.v3.1	Transcript	5_prime_UTR_variant	106	-	-	-	-	-
29378940_676772	29378940	C	Thupl.29378940s0005	Thupl.29378940s0005.1.v3.1	Transcript	5_prime_UTR_variant	115	-	-	-	-	-
29378940_2207023	29378940	C	Thupl.29378940s0013	Thupl.29378940s0013.1.v3.1	Transcript	5_prime_UTR_variant	79	-	-	-	-	-
29378940_2207088	29378940	T	Thupl.29378940s0013	Thupl.29378940s0013.1.v3.1	Transcript	5_prime_UTR_variant	144	-	-	-	-	-
29378940_2887683	29378940	G	Thupl.29378940s0015	Thupl.29378940s0015.1.v3.1	Transcript	5_prime_UTR_variant	155	-	-	-	-	-
29378940_2887716	29378940	A	Thupl.29378940s0015	Thupl.29378940s0015.1.v3.1	Transcript	5_prime_UTR_variant	188	-	-	-	-	-
29378946_2269298	29378946	A	Thupl.29378946s0016	Thupl.29378946s0016.1.v3.1	Transcript	5_prime_UTR_variant	50	-	-	-	-	-
29378946_2269321	29378946	G	Thupl.29378946s0016	Thupl.29378946s0016.1.v3.1	Transcript	5_prime_UTR_variant	27	-	-	-	-	-
29378946_2269331	29378946	C	Thupl.29378946s0016	Thupl.29378946s0016.1.v3.1	Transcript	5_prime_UTR_variant	17	-	-	-	-	-
29378950_48713	29378950	C	Thupl.29378950s0001	Thupl.29378950s0001.1.v3.1	Transcript	5_prime_UTR_variant	14	-	-	-	-	-
29378955_694980	29378955	A	Thupl.29378955s0003	Thupl.29378955s0003.2.v3.1	Transcript	5_prime_UTR_variant	10	-	-	-	-	-
29378955_694999	29378955	C	Thupl.29378955s0003	Thupl.29378955s0003.2.v3.1	Transcript	5_prime_UTR_variant	29	-	-	-	-	-
29378959_816520	29378959	A	Thupl.29378959s0002	Thupl.29378959s0002.1.v3.1	Transcript	5_prime_UTR_variant	1013	-	-	-	-	-
29378959_816570	29378959	T	Thupl.29378959s0002	Thupl.29378959s0002.1.v3.1	Transcript	5_prime_UTR_variant	963	-	-	-	-	-
29378964_3195210	29378964	G	Thupl.29378964s0018	Thupl.29378964s0018.1.v3.1	Transcript	5_prime_UTR_variant	677	-	-	-	-	-
29378964_3195229	29378964	G	Thupl.29378964s0018	Thupl.29378964s0018.1.v3.1	Transcript	5_prime_UTR_variant	658	-	-	-	-	-
29378964_3195264	29378964	T	Thupl.29378964s0018	Thupl.29378964s0018.1.v3.1	Transcript	5_prime_UTR_variant	623	-	-	-	-	-
29378964_3195319	29378964	T	Thupl.29378964s0018	Thupl.29378964s0018.1.v3.1	Transcript	5_prime_UTR_variant	568	-	-	-	-	-
29378964_3195355	29378964	A	Thupl.29378964s0018	Thupl.29378964s0018.1.v3.1	Transcript	5_prime_UTR_variant	532	-	-	-	-	-
29378964_4291928	29378964	A	Thupl.29378964s0025	Thupl.29378964s0025.1.v3.1	Transcript	5_prime_UTR_variant	257	-	-	-	-	-
29378965_1160532	29378965	A	Thupl.29378965s0002	Thupl.29378965s0002.12.v3.1	Transcript	5_prime_UTR_variant	380	-	-	-	-	-
29378966_3318542	29378966	A	Thupl.29378966s0011	Thupl.29378966s0011.1.v3.1	Transcript	5_prime_UTR_variant	322	-	-	-	-	-
29378967_13264	29378967	C	Thupl.29378967s0001	Thupl.29378967s0001.1.v3.1	Transcript	5_prime_UTR_variant	80	-	-	-	-	-
29378967_13276	29378967	T	Thupl.29378967s0001	Thupl.29378967s0001.1.v3.1	Transcript	5_prime_UTR_variant	92	-	-	-	-	-
29378967_13285	29378967	A	Thupl.29378967s0001	Thupl.29378967s0001.1.v3.1	Transcript	5_prime_UTR_variant	101	-	-	-	-	-
29378967_13298	29378967	T	Thupl.29378967s0001	Thupl.29378967s0001.1.v3.1	Transcript	5_prime_UTR_variant	114	-	-	-	-	-
29378967_13300	29378967	G	Thupl.29378967s0001	Thupl.29378967s0001.1.v3.1	Transcript	5_prime_UTR_variant	116	-	-	-	-	-
29378967_13301	29378967	T	Thupl.29378967s0001	Thupl.29378967s0001.1.v3.1	Transcript	5_prime_UTR_variant	117	-	-	-	-	-
29378967_13308	29378967	C	Thupl.29378967s0001	Thupl.29378967s0001.1.v3.1	Transcript	5_prime_UTR_variant	124	-	-	-	-	-
29378969_928698	29378969	G	Thupl.29378969s0005	Thupl.29378969s0005.1.v3.1	Transcript	5_prime_UTR_variant	252	-	-	-	-	-
29378970_846784	29378970	T	Thupl.29378970s0010	Thupl.29378970s0010.1.v3.1	Transcript	5_prime_UTR_variant	54	-	-	-	-	-
29378970_1621705	29378970	A	Thupl.29378970s0021	Thupl.29378970s0021.1.v3.1	Transcript	5_prime_UTR_variant	195	-	-	-	-	-
29378970_1621744	29378970	C	Thupl.29378970s0021	Thupl.29378970s0021.1.v3.1	Transcript	5_prime_UTR_variant	234	-	-	-	-	-
29378970_1621770	29378970	C	Thupl.29378970s0021	Thupl.29378970s0021.1.v3.1	Transcript	5_prime_UTR_variant	260	-	-	-	-	-
29378970_1621779	29378970	A	Thupl.29378970s0021	Thupl.29378970s0021.1.v3.1	Transcript	5_prime_UTR_variant	269	-	-	-	-	-
29378970_1850084	29378970	A	Thupl.29378970s0022	Thupl.29378970s0022.1.v3.1	Transcript	5_prime_UTR_variant	63	-	-	-	-	-
29378970_1850147	29378970	A	Thupl.29378970s0022	Thupl.29378970s0022.1.v3.1	Transcript	5_prime_UTR_variant	126	-	-	-	-	-
29378970_1948849	29378970	A	Thupl.29378970s0024	Thupl.29378970s0024.1.v3.1	Transcript	5_prime_UTR_variant	255	-	-	-	-	-
29378970_1948911	29378970	A	Thupl.29378970s0024	Thupl.29378970s0024.1.v3.1	Transcript	5_prime_UTR_variant	193	-	-	-	-	-
29378972_2058062	29378972	G	Thupl.29378972s0011	Thupl.29378972s0011.1.v3.1	Transcript	5_prime_UTR_variant	148	-	-	-	-	-
29378974_432044	29378974	C	Thupl.29378974s0003	Thupl.29378974s0003.1.v3.1	Transcript	5_prime_UTR_variant	350	-	-	-	-	-
29378978_4810	29378978	A	Thupl.29378978s0001	Thupl.29378978s0001.1.v3.1	Transcript	5_prime_UTR_variant	353	-	-	-	-	-
29378978_4819	29378978	T	Thupl.29378978s0001	Thupl.29378978s0001.1.v3.1	Transcript	5_prime_UTR_variant	344	-	-	-	-	-
29378985_2766349	29378985	A	Thupl.29378985s0008	Thupl.29378985s0008.1.v3.1	Transcript	5_prime_UTR_variant	9	-	-	-	-	-
29378985_2766363	29378985	G	Thupl.29378985s0008	Thupl.29378985s0008.1.v3.1	Transcript	5_prime_UTR_variant	23	-	-	-	-	-
29378987_416668	29378987	G	Thupl.29378987s0002	Thupl.29378987s0002.2.v3.1	Transcript	5_prime_UTR_variant	133	-	-	-	-	-
29378987_2967194	29378987	C	Thupl.29378987s0008	Thupl.29378987s0008.1.v3.1	Transcript	5_prime_UTR_variant	147	-	-	-	-	-
29378998_850989	29378998	T	Thupl.29378998s0005	Thupl.29378998s0005.1.v3.1	Transcript	5_prime_UTR_variant	226	-	-	-	-	-
29379003_579011	29379003	G	Thupl.29379003s0007	Thupl.29379003s0007.6.v3.1	Transcript	5_prime_UTR_variant	875	-	-	-	-	-
29379006_810897	29379006	G	Thupl.29379006s0003	Thupl.29379006s0003.1.v3.1	Transcript	5_prime_UTR_variant	321	-	-	-	-	-
29379006_810973	29379006	T	Thupl.29379006s0003	Thupl.29379006s0003.1.v3.1	Transcript	5_prime_UTR_variant	245	-	-	-	-	-
29379006_811031	29379006	T	Thupl.29379006s0003	Thupl.29379006s0003.1.v3.1	Transcript	5_prime_UTR_variant	187	-	-	-	-	-
29379006_811077	29379006	G	Thupl.29379006s0003	Thupl.29379006s0003.1.v3.1	Transcript	5_prime_UTR_variant	141	-	-	-	-	-
29379006_811084	29379006	C	Thupl.29379006s0003	Thupl.29379006s0003.1.v3.1	Transcript	5_prime_UTR_variant	134	-	-	-	-	-
29379006_811085	29379006	G	Thupl.29379006s0003	Thupl.29379006s0003.1.v3.1	Transcript	5_prime_UTR_variant	133	-	-	-	-	-
29379009_2084061	29379009	C	Thupl.29379009s0006	Thupl.29379009s0006.1.v3.1	Transcript	5_prime_UTR_variant	34	-	-	-	-	-
29379009_2084074	29379009	T	Thupl.29379009s0006	Thupl.29379009s0006.1.v3.1	Transcript	5_prime_UTR_variant	21	-	-	-	-	-
29379010_127193	29379010	T	Thupl.29379010s0001	Thupl.29379010s0001.1.v3.1	Transcript	5_prime_UTR_variant	116	-	-	-	-	-
29379010_127229	29379010	A	Thupl.29379010s0001	Thupl.29379010s0001.1.v3.1	Transcript	5_prime_UTR_variant	80	-	-	-	-	-
29379013_3456894	29379013	C	Thupl.29379013s0008	Thupl.29379013s0008.1.v3.1	Transcript	5_prime_UTR_variant	126	-	-	-	-	-
29379013_3456944	29379013	T	Thupl.29379013s0008	Thupl.29379013s0008.1.v3.1	Transcript	5_prime_UTR_variant	176	-	-	-	-	-
29379017_3105428	29379017	T	Thupl.29379017s0009	Thupl.29379017s0009.1.v3.1	Transcript	5_prime_UTR_variant	151	-	-	-	-	-
29379018_995190	29379018	T	Thupl.29379018s0007	Thupl.29379018s0007.1.v3.1	Transcript	5_prime_UTR_variant	181	-	-	-	-	-
29379018_995297	29379018	C	Thupl.29379018s0007	Thupl.29379018s0007.1.v3.1	Transcript	5_prime_UTR_variant	74	-	-	-	-	-
29379018_1049689	29379018	C	Thupl.29379018s0008	Thupl.29379018s0008.1.v3.1	Transcript	5_prime_UTR_variant	64	-	-	-	-	-
29379018_1049707	29379018	G	Thupl.29379018s0008	Thupl.29379018s0008.1.v3.1	Transcript	5_prime_UTR_variant	82	-	-	-	-	-
29379018_1049726	29379018	T	Thupl.29379018s0008	Thupl.29379018s0008.1.v3.1	Transcript	5_prime_UTR_variant	101	-	-	-	-	-
29379018_1049731	29379018	A	Thupl.29379018s0008	Thupl.29379018s0008.1.v3.1	Transcript	5_prime_UTR_variant	106	-	-	-	-	-
29379018_1049794	29379018	T	Thupl.29379018s0008	Thupl.29379018s0008.1.v3.1	Transcript	5_prime_UTR_variant	169	-	-	-	-	-
29379023_556163	29379023	C	Thupl.29379023s0003	Thupl.29379023s0003.1.v3.1	Transcript	5_prime_UTR_variant	153	-	-	-	-	-
29379023_556248	29379023	T	Thupl.29379023s0003	Thupl.29379023s0003.1.v3.1	Transcript	5_prime_UTR_variant	238	-	-	-	-	-
29379024_510232	29379024	T	Thupl.29379024s0001	Thupl.29379024s0001.1.v3.1	Transcript	5_prime_UTR_variant	105	-	-	-	-	-
29379024_510248	29379024	A	Thupl.29379024s0001	Thupl.29379024s0001.1.v3.1	Transcript	5_prime_UTR_variant	121	-	-	-	-	-
29379024_510258	29379024	T	Thupl.29379024s0001	Thupl.29379024s0001.1.v3.1	Transcript	5_prime_UTR_variant	131	-	-	-	-	-
29379024_510260	29379024	A	Thupl.29379024s0001	Thupl.29379024s0001.1.v3.1	Transcript	5_prime_UTR_variant	133	-	-	-	-	-
29379024_510278	29379024	A	Thupl.29379024s0001	Thupl.29379024s0001.1.v3.1	Transcript	5_prime_UTR_variant	151	-	-	-	-	-
29379024_510291	29379024	C	Thupl.29379024s0001	Thupl.29379024s0001.1.v3.1	Transcript	5_prime_UTR_variant	164	-	-	-	-	-
29379024_510301	29379024	T	Thupl.29379024s0001	Thupl.29379024s0001.1.v3.1	Transcript	5_prime_UTR_variant	174	-	-	-	-	-
29379024_3779986	29379024	A	Thupl.29379024s0008	Thupl.29379024s0008.1.v3.1	Transcript	5_prime_UTR_variant	184	-	-	-	-	-
29379024_3779988	29379024	T	Thupl.29379024s0008	Thupl.29379024s0008.1.v3.1	Transcript	5_prime_UTR_variant	182	-	-	-	-	-
29379024_3779998	29379024	T	Thupl.29379024s0008	Thupl.29379024s0008.1.v3.1	Transcript	5_prime_UTR_variant	172	-	-	-	-	-
29379024_3780001	29379024	T	Thupl.29379024s0008	Thupl.29379024s0008.1.v3.1	Transcript	5_prime_UTR_variant	169	-	-	-	-	-
29379024_3780002	29379024	A	Thupl.29379024s0008	Thupl.29379024s0008.1.v3.1	Transcript	5_prime_UTR_variant	168	-	-	-	-	-
29379024_3780006	29379024	T	Thupl.29379024s0008	Thupl.29379024s0008.1.v3.1	Transcript	5_prime_UTR_variant	164	-	-	-	-	-
29379024_3780007	29379024	T	Thupl.29379024s0008	Thupl.29379024s0008.1.v3.1	Transcript	5_prime_UTR_variant	163	-	-	-	-	-
29379024_3780018	29379024	T	Thupl.29379024s0008	Thupl.29379024s0008.1.v3.1	Transcript	5_prime_UTR_variant	152	-	-	-	-	-
29379028_2559308	29379028	T	Thupl.29379028s0014	Thupl.29379028s0014.1.v3.1	Transcript	5_prime_UTR_variant	1110	-	-	-	-	-
29379028_2559537	29379028	A	Thupl.29379028s0014	Thupl.29379028s0014.1.v3.1	Transcript	5_prime_UTR_variant	881	-	-	-	-	-
29379028_2559544	29379028	C	Thupl.29379028s0014	Thupl.29379028s0014.1.v3.1	Transcript	5_prime_UTR_variant	874	-	-	-	-	-
29379028_2559573	29379028	C	Thupl.29379028s0014	Thupl.29379028s0014.1.v3.1	Transcript	5_prime_UTR_variant	845	-	-	-	-	-
29379028_2559581	29379028	C	Thupl.29379028s0014	Thupl.29379028s0014.1.v3.1	Transcript	5_prime_UTR_variant	837	-	-	-	-	-
29379028_3954350	29379028	C	Thupl.29379028s0022	Thupl.29379028s0022.1.v3.1	Transcript	5_prime_UTR_variant	827	-	-	-	-	-
29379031_191108	29379031	T	Thupl.29379031s0002	Thupl.29379031s0002.1.v3.1	Transcript	5_prime_UTR_variant	385	-	-	-	-	-
29379031_191132	29379031	A	Thupl.29379031s0002	Thupl.29379031s0002.1.v3.1	Transcript	5_prime_UTR_variant	361	-	-	-	-	-
29379032_513545	29379032	T	Thupl.29379032s0015	Thupl.29379032s0015.1.v3.1	Transcript	5_prime_UTR_variant	183	-	-	-	-	-
29379032_513550	29379032	C	Thupl.29379032s0015	Thupl.29379032s0015.1.v3.1	Transcript	5_prime_UTR_variant	188	-	-	-	-	-
29379032_513579	29379032	G	Thupl.29379032s0015	Thupl.29379032s0015.1.v3.1	Transcript	5_prime_UTR_variant	217	-	-	-	-	-
29379032_513597	29379032	T	Thupl.29379032s0015	Thupl.29379032s0015.1.v3.1	Transcript	5_prime_UTR_variant	235	-	-	-	-	-
29379032_513625	29379032	C	Thupl.29379032s0015	Thupl.29379032s0015.1.v3.1	Transcript	5_prime_UTR_variant	263	-	-	-	-	-
29379032_702575	29379032	A	Thupl.29379032s0016	Thupl.29379032s0016.1.v3.1	Transcript	5_prime_UTR_variant	317	-	-	-	-	-
29379040_1890010	29379040	G	Thupl.29379040s0006	Thupl.29379040s0006.1.v3.1	Transcript	5_prime_UTR_variant	336	-	-	-	-	-
29379040_1890011	29379040	T	Thupl.29379040s0006	Thupl.29379040s0006.1.v3.1	Transcript	5_prime_UTR_variant	335	-	-	-	-	-
29379044_3945133	29379044	A	Thupl.29379044s0017	Thupl.29379044s0017.1.v3.1	Transcript	5_prime_UTR_variant	791	-	-	-	-	-
29379046_3259062	29379046	C	Thupl.29379046s0015	Thupl.29379046s0015.1.v3.1	Transcript	5_prime_UTR_variant	628	-	-	-	-	-
29379046_3259125	29379046	G	Thupl.29379046s0015	Thupl.29379046s0015.1.v3.1	Transcript	5_prime_UTR_variant	691	-	-	-	-	-
29379052_1205610	29379052	C	Thupl.29379052s0005	Thupl.29379052s0005.1.v3.1	Transcript	5_prime_UTR_variant	95	-	-	-	-	-
29379052_1205628	29379052	G	Thupl.29379052s0005	Thupl.29379052s0005.1.v3.1	Transcript	5_prime_UTR_variant	113	-	-	-	-	-
29379052_1205635	29379052	C	Thupl.29379052s0005	Thupl.29379052s0005.1.v3.1	Transcript	5_prime_UTR_variant	120	-	-	-	-	-
29379052_1205673	29379052	G	Thupl.29379052s0005	Thupl.29379052s0005.1.v3.1	Transcript	5_prime_UTR_variant	158	-	-	-	-	-
29379061_2526231	29379061	A	Thupl.29379061s0008	Thupl.29379061s0008.1.v3.1	Transcript	5_prime_UTR_variant	348	-	-	-	-	-
29379061_2526247	29379061	A	Thupl.29379061s0008	Thupl.29379061s0008.1.v3.1	Transcript	5_prime_UTR_variant	332	-	-	-	-	-
29379061_2526250	29379061	G	Thupl.29379061s0008	Thupl.29379061s0008.1.v3.1	Transcript	5_prime_UTR_variant	329	-	-	-	-	-
29379061_2526270	29379061	G	Thupl.29379061s0008	Thupl.29379061s0008.1.v3.1	Transcript	5_prime_UTR_variant	309	-	-	-	-	-
29379061_3171225	29379061	A	Thupl.29379061s0009	Thupl.29379061s0009.1.v3.1	Transcript	5_prime_UTR_variant	257	-	-	-	-	-
29379061_3171229	29379061	C	Thupl.29379061s0009	Thupl.29379061s0009.1.v3.1	Transcript	5_prime_UTR_variant	253	-	-	-	-	-
29379061_3171241	29379061	C	Thupl.29379061s0009	Thupl.29379061s0009.1.v3.1	Transcript	5_prime_UTR_variant	241	-	-	-	-	-
29379061_3171244	29379061	A	Thupl.29379061s0009	Thupl.29379061s0009.1.v3.1	Transcript	5_prime_UTR_variant	238	-	-	-	-	-
29379061_3171247	29379061	T	Thupl.29379061s0009	Thupl.29379061s0009.1.v3.1	Transcript	5_prime_UTR_variant	235	-	-	-	-	-
29379061_3171249	29379061	A	Thupl.29379061s0009	Thupl.29379061s0009.1.v3.1	Transcript	5_prime_UTR_variant	233	-	-	-	-	-
29379061_3171351	29379061	A	Thupl.29379061s0009	Thupl.29379061s0009.1.v3.1	Transcript	5_prime_UTR_variant	131	-	-	-	-	-
29379064_1335239	29379064	G	Thupl.29379064s0003	Thupl.29379064s0003.1.v3.1	Transcript	5_prime_UTR_variant	173	-	-	-	-	-
29379064_1335252	29379064	A	Thupl.29379064s0003	Thupl.29379064s0003.1.v3.1	Transcript	5_prime_UTR_variant	160	-	-	-	-	-
29379070_968977	29379070	C	Thupl.29379070s0002	Thupl.29379070s0002.10.v3.1	Transcript	5_prime_UTR_variant	116	-	-	-	-	-
29379072_6382629	29379072	T	Thupl.29379072s0006	Thupl.29379072s0006.1.v3.1	Transcript	5_prime_UTR_variant	238	-	-	-	-	-
29379079_2387299	29379079	A	Thupl.29379079s0013	Thupl.29379079s0013.1.v3.1	Transcript	5_prime_UTR_variant	234	-	-	-	-	-
29379079_2387329	29379079	T	Thupl.29379079s0013	Thupl.29379079s0013.1.v3.1	Transcript	5_prime_UTR_variant	204	-	-	-	-	-
29379079_5433805	29379079	C	Thupl.29379079s0030	Thupl.29379079s0030.1.v3.1	Transcript	5_prime_UTR_variant	53	-	-	-	-	-
29379081_214530	29379081	A	Thupl.29379081s0001	Thupl.29379081s0001.1.v3.1	Transcript	5_prime_UTR_variant	355	-	-	-	-	-
29379081_214545	29379081	C	Thupl.29379081s0001	Thupl.29379081s0001.1.v3.1	Transcript	5_prime_UTR_variant	340	-	-	-	-	-
29379081_214551	29379081	C	Thupl.29379081s0001	Thupl.29379081s0001.1.v3.1	Transcript	5_prime_UTR_variant	334	-	-	-	-	-
29379081_1185414	29379081	T	Thupl.29379081s0007	Thupl.29379081s0007.1.v3.1	Transcript	5_prime_UTR_variant	105	-	-	-	-	-
29379081_1185530	29379081	A	Thupl.29379081s0007	Thupl.29379081s0007.1.v3.1	Transcript	5_prime_UTR_variant	221	-	-	-	-	-
29379081_1185532	29379081	A	Thupl.29379081s0007	Thupl.29379081s0007.1.v3.1	Transcript	5_prime_UTR_variant	223	-	-	-	-	-
29379081_1185533	29379081	T	Thupl.29379081s0007	Thupl.29379081s0007.1.v3.1	Transcript	5_prime_UTR_variant	224	-	-	-	-	-
29379082_827778	29379082	T	Thupl.29379082s0006	Thupl.29379082s0006.1.v3.1	Transcript	5_prime_UTR_variant	48	-	-	-	-	-
29379082_827797	29379082	C	Thupl.29379082s0006	Thupl.29379082s0006.1.v3.1	Transcript	5_prime_UTR_variant	67	-	-	-	-	-
29379085_1502589	29379085	T	Thupl.29379085s0007	Thupl.29379085s0007.1.v3.1	Transcript	5_prime_UTR_variant	196	-	-	-	-	-
29379085_1502590	29379085	C	Thupl.29379085s0007	Thupl.29379085s0007.1.v3.1	Transcript	5_prime_UTR_variant	195	-	-	-	-	-
29379086_350706	29379086	G	Thupl.29379086s0003	Thupl.29379086s0003.1.v3.1	Transcript	5_prime_UTR_variant	932	-	-	-	-	-
29379100_1934184	29379100	C	Thupl.29379100s0004	Thupl.29379100s0004.1.v3.1	Transcript	5_prime_UTR_variant	332	-	-	-	-	-
29379100_1934195	29379100	A	Thupl.29379100s0004	Thupl.29379100s0004.1.v3.1	Transcript	5_prime_UTR_variant	321	-	-	-	-	-
29379100_2963922	29379100	T	Thupl.29379100s0015	Thupl.29379100s0015.1.v3.1	Transcript	5_prime_UTR_variant	232	-	-	-	-	-
29379100_2964018	29379100	C	Thupl.29379100s0015	Thupl.29379100s0015.1.v3.1	Transcript	5_prime_UTR_variant	136	-	-	-	-	-
29379101_1679497	29379101	T	Thupl.29379101s0002	Thupl.29379101s0002.1.v3.1	Transcript	5_prime_UTR_variant	161	-	-	-	-	-
29379107_291584	29379107	G	Thupl.29379107s0001	Thupl.29379107s0001.1.v3.1	Transcript	5_prime_UTR_variant	364	-	-	-	-	-
29379107_291591	29379107	T	Thupl.29379107s0001	Thupl.29379107s0001.1.v3.1	Transcript	5_prime_UTR_variant	357	-	-	-	-	-
29379107_291671	29379107	G	Thupl.29379107s0001	Thupl.29379107s0001.1.v3.1	Transcript	5_prime_UTR_variant	277	-	-	-	-	-
29379107_291695	29379107	G	Thupl.29379107s0001	Thupl.29379107s0001.1.v3.1	Transcript	5_prime_UTR_variant	253	-	-	-	-	-
29379107_291713	29379107	G	Thupl.29379107s0001	Thupl.29379107s0001.1.v3.1	Transcript	5_prime_UTR_variant	235	-	-	-	-	-
29379107_291715	29379107	C	Thupl.29379107s0001	Thupl.29379107s0001.1.v3.1	Transcript	5_prime_UTR_variant	233	-	-	-	-	-
29379114_530962	29379114	A	Thupl.29379114s0005	Thupl.29379114s0005.1.v3.1	Transcript	5_prime_UTR_variant	673	-	-	-	-	-
29379115_20119	29379115	A	Thupl.29379115s0001	Thupl.29379115s0001.1.v3.1	Transcript	5_prime_UTR_variant	24	-	-	-	-	-
29379116_2040281	29379116	G	Thupl.29379116s0008	Thupl.29379116s0008.1.v3.1	Transcript	5_prime_UTR_variant	542	-	-	-	-	-
29379116_2040336	29379116	C	Thupl.29379116s0008	Thupl.29379116s0008.1.v3.1	Transcript	5_prime_UTR_variant	597	-	-	-	-	-
29379116_4678060	29379116	T	Thupl.29379116s0024	Thupl.29379116s0024.1.v3.1	Transcript	5_prime_UTR_variant	151	-	-	-	-	-
29379116_4678078	29379116	G	Thupl.29379116s0024	Thupl.29379116s0024.1.v3.1	Transcript	5_prime_UTR_variant	133	-	-	-	-	-
29379116_4678090	29379116	T	Thupl.29379116s0024	Thupl.29379116s0024.1.v3.1	Transcript	5_prime_UTR_variant	121	-	-	-	-	-
29379116_4678093	29379116	G	Thupl.29379116s0024	Thupl.29379116s0024.1.v3.1	Transcript	5_prime_UTR_variant	118	-	-	-	-	-
29379120_1065044	29379120	A	Thupl.29379120s0007	Thupl.29379120s0007.1.v3.1	Transcript	5_prime_UTR_variant	319	-	-	-	-	-
29379120_2697844	29379120	C	Thupl.29379120s0019	Thupl.29379120s0019.1.v3.1	Transcript	5_prime_UTR_variant	30	-	-	-	-	-
29379121_2071079	29379121	A	Thupl.29379121s0012	Thupl.29379121s0012.1.v3.1	Transcript	5_prime_UTR_variant	453	-	-	-	-	-
29379121_2367483	29379121	T	Thupl.29379121s0015	Thupl.29379121s0015.1.v3.1	Transcript	5_prime_UTR_variant	122	-	-	-	-	-
29379121_2367489	29379121	A	Thupl.29379121s0015	Thupl.29379121s0015.1.v3.1	Transcript	5_prime_UTR_variant	128	-	-	-	-	-
29379121_2367498	29379121	T	Thupl.29379121s0015	Thupl.29379121s0015.1.v3.1	Transcript	5_prime_UTR_variant	137	-	-	-	-	-
29379121_2367508	29379121	C	Thupl.29379121s0015	Thupl.29379121s0015.1.v3.1	Transcript	5_prime_UTR_variant	147	-	-	-	-	-
29379121_2367542	29379121	A	Thupl.29379121s0015	Thupl.29379121s0015.1.v3.1	Transcript	5_prime_UTR_variant	181	-	-	-	-	-
29379121_2367589	29379121	T	Thupl.29379121s0015	Thupl.29379121s0015.1.v3.1	Transcript	5_prime_UTR_variant	228	-	-	-	-	-
29379121_2367599	29379121	T	Thupl.29379121s0015	Thupl.29379121s0015.1.v3.1	Transcript	5_prime_UTR_variant	238	-	-	-	-	-
29379121_2367618	29379121	C	Thupl.29379121s0015	Thupl.29379121s0015.1.v3.1	Transcript	5_prime_UTR_variant	257	-	-	-	-	-
29379129_1235088	29379129	G	Thupl.29379129s0012	Thupl.29379129s0012.1.v3.1	Transcript	5_prime_UTR_variant	62	-	-	-	-	-
29379129_1235109	29379129	A	Thupl.29379129s0012	Thupl.29379129s0012.1.v3.1	Transcript	5_prime_UTR_variant	83	-	-	-	-	-
29379136_899412	29379136	A	Thupl.29379136s0002	Thupl.29379136s0002.1.v3.1	Transcript	5_prime_UTR_variant	678	-	-	-	-	-
29379136_899496	29379136	A	Thupl.29379136s0002	Thupl.29379136s0002.1.v3.1	Transcript	5_prime_UTR_variant	594	-	-	-	-	-
29379137_3194028	29379137	A	Thupl.29379137s0008	Thupl.29379137s0008.2.v3.1	Transcript	5_prime_UTR_variant	279	-	-	-	-	-
29379137_3194048	29379137	G	Thupl.29379137s0008	Thupl.29379137s0008.2.v3.1	Transcript	5_prime_UTR_variant	299	-	-	-	-	-
29379137_3194067	29379137	C	Thupl.29379137s0008	Thupl.29379137s0008.2.v3.1	Transcript	5_prime_UTR_variant	318	-	-	-	-	-
29379138_3365726	29379138	C	Thupl.29379138s0010	Thupl.29379138s0010.1.v3.1	Transcript	5_prime_UTR_variant	281	-	-	-	-	-
29379141_622359	29379141	C	Thupl.29379141s0002	Thupl.29379141s0002.1.v3.1	Transcript	5_prime_UTR_variant	206	-	-	-	-	-
29379141_622384	29379141	G	Thupl.29379141s0002	Thupl.29379141s0002.1.v3.1	Transcript	5_prime_UTR_variant	181	-	-	-	-	-
29379146_1616834	29379146	T	Thupl.29379146s0012	Thupl.29379146s0012.1.v3.1	Transcript	5_prime_UTR_variant	264	-	-	-	-	-
29379152_1033727	29379152	T	Thupl.29379152s0003	Thupl.29379152s0003.1.v3.1	Transcript	5_prime_UTR_variant	403	-	-	-	-	-
29379152_2468833	29379152	G	Thupl.29379152s0006	Thupl.29379152s0006.1.v3.1	Transcript	5_prime_UTR_variant	463	-	-	-	-	-
29379162_1053249	29379162	A	Thupl.29379162s0001	Thupl.29379162s0001.2.v3.1	Transcript	5_prime_UTR_variant	1541	-	-	-	-	-
29379167_1775603	29379167	C	Thupl.29379167s0005	Thupl.29379167s0005.1.v3.1	Transcript	5_prime_UTR_variant	208	-	-	-	-	-
29379167_2006445	29379167	T	Thupl.29379167s0006	Thupl.29379167s0006.1.v3.1	Transcript	5_prime_UTR_variant	90	-	-	-	-	-
29379177_1135168	29379177	T	Thupl.29379177s0005	Thupl.29379177s0005.1.v3.1	Transcript	5_prime_UTR_variant	254	-	-	-	-	-
29379179_1301397	29379179	C	Thupl.29379179s0005	Thupl.29379179s0005.2.v3.1	Transcript	5_prime_UTR_variant	152	-	-	-	-	-
29379179_1950253	29379179	T	Thupl.29379179s0007	Thupl.29379179s0007.2.v3.1	Transcript	5_prime_UTR_variant	5	-	-	-	-	-
29379179_1950366	29379179	G	Thupl.29379179s0007	Thupl.29379179s0007.2.v3.1	Transcript	5_prime_UTR_variant	118	-	-	-	-	-
29379179_1950389	29379179	A	Thupl.29379179s0007	Thupl.29379179s0007.2.v3.1	Transcript	5_prime_UTR_variant	141	-	-	-	-	-
29379179_1950393	29379179	C	Thupl.29379179s0007	Thupl.29379179s0007.2.v3.1	Transcript	5_prime_UTR_variant	145	-	-	-	-	-
29379179_1950396	29379179	G	Thupl.29379179s0007	Thupl.29379179s0007.2.v3.1	Transcript	5_prime_UTR_variant	148	-	-	-	-	-
29379182_814557	29379182	G	Thupl.29379182s0003	Thupl.29379182s0003.1.v3.1	Transcript	5_prime_UTR_variant	276	-	-	-	-	-
29379182_814635	29379182	C	Thupl.29379182s0003	Thupl.29379182s0003.1.v3.1	Transcript	5_prime_UTR_variant	198	-	-	-	-	-
29379182_814662	29379182	A	Thupl.29379182s0003	Thupl.29379182s0003.1.v3.1	Transcript	5_prime_UTR_variant	171	-	-	-	-	-
29379182_814705	29379182	T	Thupl.29379182s0003	Thupl.29379182s0003.1.v3.1	Transcript	5_prime_UTR_variant	128	-	-	-	-	-
29379184_1271822	29379184	A	Thupl.29379184s0008	Thupl.29379184s0008.1.v3.1	Transcript	5_prime_UTR_variant	55	-	-	-	-	-
29379184_1955222	29379184	G	Thupl.29379184s0012	Thupl.29379184s0012.1.v3.1	Transcript	5_prime_UTR_variant	435	-	-	-	-	-
29379185_1070126	29379185	A	Thupl.29379185s0002	Thupl.29379185s0002.1.v3.1	Transcript	5_prime_UTR_variant	1900	-	-	-	-	-
29379185_1070136	29379185	C	Thupl.29379185s0002	Thupl.29379185s0002.1.v3.1	Transcript	5_prime_UTR_variant	1890	-	-	-	-	-
29379185_1070165	29379185	G	Thupl.29379185s0002	Thupl.29379185s0002.1.v3.1	Transcript	5_prime_UTR_variant	1861	-	-	-	-	-
29379185_1070191	29379185	T	Thupl.29379185s0002	Thupl.29379185s0002.1.v3.1	Transcript	5_prime_UTR_variant	1835	-	-	-	-	-
29379185_1070213	29379185	A	Thupl.29379185s0002	Thupl.29379185s0002.1.v3.1	Transcript	5_prime_UTR_variant	1813	-	-	-	-	-
29379185_1070234	29379185	G	Thupl.29379185s0002	Thupl.29379185s0002.1.v3.1	Transcript	5_prime_UTR_variant	1792	-	-	-	-	-
29379185_1070239	29379185	T	Thupl.29379185s0002	Thupl.29379185s0002.1.v3.1	Transcript	5_prime_UTR_variant	1787	-	-	-	-	-
29379185_1070244	29379185	A	Thupl.29379185s0002	Thupl.29379185s0002.1.v3.1	Transcript	5_prime_UTR_variant	1782	-	-	-	-	-
29379185_2384113	29379185	T	Thupl.29379185s0003	Thupl.29379185s0003.1.v3.1	Transcript	5_prime_UTR_variant	218	-	-	-	-	-
29379185_3027497	29379185	G	Thupl.29379185s0005	Thupl.29379185s0005.1.v3.1	Transcript	5_prime_UTR_variant	449	-	-	-	-	-
29379185_3888468	29379185	A	Thupl.29379185s0006	Thupl.29379185s0006.1.v3.1	Transcript	5_prime_UTR_variant	35	-	-	-	-	-
29379185_3888524	29379185	T	Thupl.29379185s0006	Thupl.29379185s0006.1.v3.1	Transcript	5_prime_UTR_variant	91	-	-	-	-	-
29379185_3888542	29379185	T	Thupl.29379185s0006	Thupl.29379185s0006.1.v3.1	Transcript	5_prime_UTR_variant	109	-	-	-	-	-
29379185_3888566	29379185	C	Thupl.29379185s0006	Thupl.29379185s0006.1.v3.1	Transcript	5_prime_UTR_variant	133	-	-	-	-	-
29379185_11334104	29379185	A	Thupl.29379185s0030	Thupl.29379185s0030.1.v3.1	Transcript	5_prime_UTR_variant	243	-	-	-	-	-
29379185_11334105	29379185	C	Thupl.29379185s0030	Thupl.29379185s0030.1.v3.1	Transcript	5_prime_UTR_variant	242	-	-	-	-	-
29379185_11334106	29379185	A	Thupl.29379185s0030	Thupl.29379185s0030.1.v3.1	Transcript	5_prime_UTR_variant	241	-	-	-	-	-
29379185_11334127	29379185	C	Thupl.29379185s0030	Thupl.29379185s0030.1.v3.1	Transcript	5_prime_UTR_variant	220	-	-	-	-	-
29379186_609881	29379186	A	Thupl.29379186s0007	Thupl.29379186s0007.2.v3.1	Transcript	5_prime_UTR_variant	111	-	-	-	-	-
29379186_609885	29379186	A	Thupl.29379186s0007	Thupl.29379186s0007.2.v3.1	Transcript	5_prime_UTR_variant	115	-	-	-	-	-
29379186_609888	29379186	A	Thupl.29379186s0007	Thupl.29379186s0007.2.v3.1	Transcript	5_prime_UTR_variant	118	-	-	-	-	-
29379186_609889	29379186	T	Thupl.29379186s0007	Thupl.29379186s0007.2.v3.1	Transcript	5_prime_UTR_variant	119	-	-	-	-	-
29379186_609900	29379186	T	Thupl.29379186s0007	Thupl.29379186s0007.2.v3.1	Transcript	5_prime_UTR_variant	130	-	-	-	-	-
29379186_609901	29379186	A	Thupl.29379186s0007	Thupl.29379186s0007.2.v3.1	Transcript	5_prime_UTR_variant	131	-	-	-	-	-
29379186_609902	29379186	A	Thupl.29379186s0007	Thupl.29379186s0007.2.v3.1	Transcript	5_prime_UTR_variant	132	-	-	-	-	-
29379186_609905	29379186	A	Thupl.29379186s0007	Thupl.29379186s0007.2.v3.1	Transcript	5_prime_UTR_variant	135	-	-	-	-	-
29379186_609906	29379186	C	Thupl.29379186s0007	Thupl.29379186s0007.2.v3.1	Transcript	5_prime_UTR_variant	136	-	-	-	-	-
29379186_609909	29379186	T	Thupl.29379186s0007	Thupl.29379186s0007.2.v3.1	Transcript	5_prime_UTR_variant	139	-	-	-	-	-
29379186_609913	29379186	A	Thupl.29379186s0007	Thupl.29379186s0007.2.v3.1	Transcript	5_prime_UTR_variant	143	-	-	-	-	-
29379186_609918	29379186	A	Thupl.29379186s0007	Thupl.29379186s0007.2.v3.1	Transcript	5_prime_UTR_variant	148	-	-	-	-	-
29379186_609921	29379186	A	Thupl.29379186s0007	Thupl.29379186s0007.2.v3.1	Transcript	5_prime_UTR_variant	151	-	-	-	-	-
29379186_609924	29379186	A	Thupl.29379186s0007	Thupl.29379186s0007.2.v3.1	Transcript	5_prime_UTR_variant	154	-	-	-	-	-
29379186_609948	29379186	T	Thupl.29379186s0007	Thupl.29379186s0007.2.v3.1	Transcript	5_prime_UTR_variant	178	-	-	-	-	-
29379186_609950	29379186	A	Thupl.29379186s0007	Thupl.29379186s0007.2.v3.1	Transcript	5_prime_UTR_variant	180	-	-	-	-	-
29379186_609956	29379186	T	Thupl.29379186s0007	Thupl.29379186s0007.2.v3.1	Transcript	5_prime_UTR_variant	186	-	-	-	-	-
29379186_609970	29379186	C	Thupl.29379186s0007	Thupl.29379186s0007.2.v3.1	Transcript	5_prime_UTR_variant	200	-	-	-	-	-
29379186_609979	29379186	T	Thupl.29379186s0007	Thupl.29379186s0007.2.v3.1	Transcript	5_prime_UTR_variant	209	-	-	-	-	-
29379186_609980	29379186	A	Thupl.29379186s0007	Thupl.29379186s0007.2.v3.1	Transcript	5_prime_UTR_variant	210	-	-	-	-	-
29379186_609983	29379186	A	Thupl.29379186s0007	Thupl.29379186s0007.2.v3.1	Transcript	5_prime_UTR_variant	213	-	-	-	-	-
29379186_609985	29379186	T	Thupl.29379186s0007	Thupl.29379186s0007.2.v3.1	Transcript	5_prime_UTR_variant	215	-	-	-	-	-
29379186_609987	29379186	T	Thupl.29379186s0007	Thupl.29379186s0007.2.v3.1	Transcript	5_prime_UTR_variant	217	-	-	-	-	-
29379186_609991	29379186	C	Thupl.29379186s0007	Thupl.29379186s0007.2.v3.1	Transcript	5_prime_UTR_variant	221	-	-	-	-	-
29379186_609999	29379186	T	Thupl.29379186s0007	Thupl.29379186s0007.2.v3.1	Transcript	5_prime_UTR_variant	229	-	-	-	-	-
29379186_610004	29379186	A	Thupl.29379186s0007	Thupl.29379186s0007.2.v3.1	Transcript	5_prime_UTR_variant	234	-	-	-	-	-
29379190_180812	29379190	G	Thupl.29379190s0002	Thupl.29379190s0002.1.v3.1	Transcript	5_prime_UTR_variant	174	-	-	-	-	-
29379190_180835	29379190	G	Thupl.29379190s0002	Thupl.29379190s0002.1.v3.1	Transcript	5_prime_UTR_variant	197	-	-	-	-	-
29379190_180865	29379190	T	Thupl.29379190s0002	Thupl.29379190s0002.1.v3.1	Transcript	5_prime_UTR_variant	227	-	-	-	-	-
29379191_536201	29379191	T	Thupl.29379191s0003	Thupl.29379191s0003.1.v3.1	Transcript	5_prime_UTR_variant	175	-	-	-	-	-
29379200_90893	29379200	T	Thupl.29379200s0001	Thupl.29379200s0001.1.v3.1	Transcript	5_prime_UTR_variant	129	-	-	-	-	-
29379201_9431747	29379201	A	Thupl.29379201s0037	Thupl.29379201s0037.1.v3.1	Transcript	5_prime_UTR_variant	160	-	-	-	-	-
29379208_651492	29379208	C	Thupl.29379208s0003	Thupl.29379208s0003.1.v3.1	Transcript	5_prime_UTR_variant	91	-	-	-	-	-
29379213_335771	29379213	C	Thupl.29379213s0003	Thupl.29379213s0003.1.v3.1	Transcript	5_prime_UTR_variant	46	-	-	-	-	-
29379213_1422112	29379213	C	Thupl.29379213s0008	Thupl.29379213s0008.1.v3.1	Transcript	5_prime_UTR_variant	67	-	-	-	-	-
29379213_1422113	29379213	C	Thupl.29379213s0008	Thupl.29379213s0008.1.v3.1	Transcript	5_prime_UTR_variant	68	-	-	-	-	-
29379217_2146566	29379217	T	Thupl.29379217s0015	Thupl.29379217s0015.1.v3.1	Transcript	5_prime_UTR_variant	172	-	-	-	-	-
29379217_2146588	29379217	A	Thupl.29379217s0015	Thupl.29379217s0015.1.v3.1	Transcript	5_prime_UTR_variant	194	-	-	-	-	-
29379217_3173588	29379217	G	Thupl.29379217s0019	Thupl.29379217s0019.1.v3.1	Transcript	5_prime_UTR_variant	521	-	-	-	-	-
29379226_2028143	29379226	G	Thupl.29379226s0005	Thupl.29379226s0005.1.v3.1	Transcript	5_prime_UTR_variant	193	-	-	-	-	-
29379226_2028198	29379226	A	Thupl.29379226s0005	Thupl.29379226s0005.1.v3.1	Transcript	5_prime_UTR_variant	248	-	-	-	-	-
29379226_2028209	29379226	G	Thupl.29379226s0005	Thupl.29379226s0005.1.v3.1	Transcript	5_prime_UTR_variant	259	-	-	-	-	-
29379226_4127506	29379226	T	Thupl.29379226s0016	Thupl.29379226s0016.1.v3.1	Transcript	5_prime_UTR_variant	53	-	-	-	-	-
29379227_1020499	29379227	T	Thupl.29379227s0002	Thupl.29379227s0002.1.v3.1	Transcript	5_prime_UTR_variant	416	-	-	-	-	-
29379227_1067642	29379227	G	Thupl.29379227s0002	Thupl.29379227s0002.1.v3.1	Transcript	5_prime_UTR_variant	469	-	-	-	-	-
29379237_1190541	29379237	G	Thupl.29379237s0007	Thupl.29379237s0007.1.v3.1	Transcript	5_prime_UTR_variant	325	-	-	-	-	-
29379239_140458	29379239	A	Thupl.29379239s0004	Thupl.29379239s0004.1.v3.1	Transcript	5_prime_UTR_variant	242	-	-	-	-	-
29379242_440907	29379242	A	Thupl.29379242s0002	Thupl.29379242s0002.1.v3.1	Transcript	5_prime_UTR_variant	369	-	-	-	-	-
29379242_440947	29379242	T	Thupl.29379242s0002	Thupl.29379242s0002.1.v3.1	Transcript	5_prime_UTR_variant	409	-	-	-	-	-
29379250_849764	29379250	T	Thupl.29379250s0004	Thupl.29379250s0004.1.v3.1	Transcript	5_prime_UTR_variant	374	-	-	-	-	-
29379250_849815	29379250	C	Thupl.29379250s0004	Thupl.29379250s0004.1.v3.1	Transcript	5_prime_UTR_variant	323	-	-	-	-	-
29379254_1003646	29379254	C	Thupl.29379254s0009	Thupl.29379254s0009.1.v3.1	Transcript	5_prime_UTR_variant	154	-	-	-	-	-
29379272_897318	29379272	A	Thupl.29379272s0002	Thupl.29379272s0002.1.v3.1	Transcript	5_prime_UTR_variant	212	-	-	-	-	-
29379272_1060930	29379272	T	Thupl.29379272s0003	Thupl.29379272s0003.1.v3.1	Transcript	5_prime_UTR_variant	314	-	-	-	-	-
29379272_1361858	29379272	T	Thupl.29379272s0004	Thupl.29379272s0004.1.v3.1	Transcript	5_prime_UTR_variant	128	-	-	-	-	-
29379272_1361938	29379272	A	Thupl.29379272s0004	Thupl.29379272s0004.1.v3.1	Transcript	5_prime_UTR_variant	48	-	-	-	-	-
29379272_1361943	29379272	A	Thupl.29379272s0004	Thupl.29379272s0004.1.v3.1	Transcript	5_prime_UTR_variant	43	-	-	-	-	-
29379272_1779575	29379272	G	Thupl.29379272s0005	Thupl.29379272s0005.1.v3.1	Transcript	5_prime_UTR_variant	53	-	-	-	-	-
29379272_1858815	29379272	G	Thupl.29379272s0006	Thupl.29379272s0006.1.v3.1	Transcript	5_prime_UTR_variant	10	-	-	-	-	-
29379279_1517821	29379279	C	Thupl.29379279s0005	Thupl.29379279s0005.1.v3.1	Transcript	5_prime_UTR_variant	71	-	-	-	-	-
29379288_1259100	29379288	T	Thupl.29379288s0008	Thupl.29379288s0008.1.v3.1	Transcript	5_prime_UTR_variant	224	-	-	-	-	-
29379288_1259158	29379288	G	Thupl.29379288s0008	Thupl.29379288s0008.1.v3.1	Transcript	5_prime_UTR_variant	166	-	-	-	-	-
29379288_1689715	29379288	C	Thupl.29379288s0009	Thupl.29379288s0009.1.v3.1	Transcript	5_prime_UTR_variant	129	-	-	-	-	-
29379288_1710909	29379288	A	Thupl.29379288s0009	Thupl.29379288s0009.1.v3.1	Transcript	5_prime_UTR_variant	575	-	-	-	-	-
29379295_1342723	29379295	T	Thupl.29379295s0010	Thupl.29379295s0010.1.v3.1	Transcript	5_prime_UTR_variant	155	-	-	-	-	-
29379304_1173428	29379304	A	Thupl.29379304s0002	Thupl.29379304s0002.1.v3.1	Transcript	5_prime_UTR_variant	225	-	-	-	-	-
29379314_2362584	29379314	A	Thupl.29379314s0007	Thupl.29379314s0007.1.v3.1	Transcript	5_prime_UTR_variant	220	-	-	-	-	-
29379314_2362622	29379314	G	Thupl.29379314s0007	Thupl.29379314s0007.1.v3.1	Transcript	5_prime_UTR_variant	258	-	-	-	-	-
29379314_2362657	29379314	C	Thupl.29379314s0007	Thupl.29379314s0007.1.v3.1	Transcript	5_prime_UTR_variant	293	-	-	-	-	-
29379314_2362660	29379314	A	Thupl.29379314s0007	Thupl.29379314s0007.1.v3.1	Transcript	5_prime_UTR_variant	296	-	-	-	-	-
29379314_2362685	29379314	G	Thupl.29379314s0007	Thupl.29379314s0007.1.v3.1	Transcript	5_prime_UTR_variant	321	-	-	-	-	-
29379314_2362686	29379314	A	Thupl.29379314s0007	Thupl.29379314s0007.1.v3.1	Transcript	5_prime_UTR_variant	322	-	-	-	-	-
29379314_2362693	29379314	T	Thupl.29379314s0007	Thupl.29379314s0007.1.v3.1	Transcript	5_prime_UTR_variant	329	-	-	-	-	-
29379314_2362696	29379314	G	Thupl.29379314s0007	Thupl.29379314s0007.1.v3.1	Transcript	5_prime_UTR_variant	332	-	-	-	-	-
29379324_2088411	29379324	A	Thupl.29379324s0007	Thupl.29379324s0007.2.v3.1	Transcript	5_prime_UTR_variant	295	-	-	-	-	-
29379337_3207247	29379337	T	Thupl.29379337s0019	Thupl.29379337s0019.1.v3.1	Transcript	5_prime_UTR_variant	625	-	-	-	-	-
29379337_3207319	29379337	T	Thupl.29379337s0019	Thupl.29379337s0019.1.v3.1	Transcript	5_prime_UTR_variant	553	-	-	-	-	-
29379337_4212242	29379337	G	Thupl.29379337s0022	Thupl.29379337s0022.1.v3.1	Transcript	5_prime_UTR_variant	1063	-	-	-	-	-
29379337_4212304	29379337	T	Thupl.29379337s0022	Thupl.29379337s0022.1.v3.1	Transcript	5_prime_UTR_variant	1001	-	-	-	-	-
29379337_4212307	29379337	C	Thupl.29379337s0022	Thupl.29379337s0022.1.v3.1	Transcript	5_prime_UTR_variant	998	-	-	-	-	-
29379343_623502	29379343	T	Thupl.29379343s0011	Thupl.29379343s0011.1.v3.1	Transcript	5_prime_UTR_variant	330	-	-	-	-	-
29379343_623585	29379343	G	Thupl.29379343s0011	Thupl.29379343s0011.1.v3.1	Transcript	5_prime_UTR_variant	247	-	-	-	-	-
29379343_735372	29379343	T	Thupl.29379343s0014	Thupl.29379343s0014.1.v3.1	Transcript	5_prime_UTR_variant	13	-	-	-	-	-
29379343_735412	29379343	A	Thupl.29379343s0014	Thupl.29379343s0014.1.v3.1	Transcript	5_prime_UTR_variant	53	-	-	-	-	-
29379343_735473	29379343	C	Thupl.29379343s0014	Thupl.29379343s0014.1.v3.1	Transcript	5_prime_UTR_variant	114	-	-	-	-	-
29379343_735475	29379343	A	Thupl.29379343s0014	Thupl.29379343s0014.1.v3.1	Transcript	5_prime_UTR_variant	116	-	-	-	-	-
29379343_735500	29379343	C	Thupl.29379343s0014	Thupl.29379343s0014.1.v3.1	Transcript	5_prime_UTR_variant	141	-	-	-	-	-
29379343_753960	29379343	G	Thupl.29379343s0015	Thupl.29379343s0015.1.v3.1	Transcript	5_prime_UTR_variant	555	-	-	-	-	-
29379343_753966	29379343	A	Thupl.29379343s0015	Thupl.29379343s0015.1.v3.1	Transcript	5_prime_UTR_variant	549	-	-	-	-	-
29379343_753996	29379343	A	Thupl.29379343s0015	Thupl.29379343s0015.1.v3.1	Transcript	5_prime_UTR_variant	519	-	-	-	-	-
29379352_1838927	29379352	A	Thupl.29379352s0014	Thupl.29379352s0014.1.v3.1	Transcript	5_prime_UTR_variant	242	-	-	-	-	-
29379353_103891	29379353	C	Thupl.29379353s0002	Thupl.29379353s0002.1.v3.1	Transcript	5_prime_UTR_variant	639	-	-	-	-	-
29379353_103901	29379353	G	Thupl.29379353s0002	Thupl.29379353s0002.1.v3.1	Transcript	5_prime_UTR_variant	629	-	-	-	-	-
29379353_103945	29379353	T	Thupl.29379353s0002	Thupl.29379353s0002.1.v3.1	Transcript	5_prime_UTR_variant	585	-	-	-	-	-
29379353_103968	29379353	T	Thupl.29379353s0002	Thupl.29379353s0002.1.v3.1	Transcript	5_prime_UTR_variant	562	-	-	-	-	-
29379353_103970	29379353	C	Thupl.29379353s0002	Thupl.29379353s0002.1.v3.1	Transcript	5_prime_UTR_variant	560	-	-	-	-	-
29379353_103984	29379353	A	Thupl.29379353s0002	Thupl.29379353s0002.1.v3.1	Transcript	5_prime_UTR_variant	546	-	-	-	-	-
29379353_104040	29379353	A	Thupl.29379353s0002	Thupl.29379353s0002.1.v3.1	Transcript	5_prime_UTR_variant	490	-	-	-	-	-
29379353_104069	29379353	G	Thupl.29379353s0002	Thupl.29379353s0002.1.v3.1	Transcript	5_prime_UTR_variant	461	-	-	-	-	-
29379353_104075	29379353	A	Thupl.29379353s0002	Thupl.29379353s0002.1.v3.1	Transcript	5_prime_UTR_variant	455	-	-	-	-	-
29379353_104099	29379353	T	Thupl.29379353s0002	Thupl.29379353s0002.1.v3.1	Transcript	5_prime_UTR_variant	431	-	-	-	-	-
29379353_104109	29379353	G	Thupl.29379353s0002	Thupl.29379353s0002.1.v3.1	Transcript	5_prime_UTR_variant	421	-	-	-	-	-
29379353_104116	29379353	T	Thupl.29379353s0002	Thupl.29379353s0002.1.v3.1	Transcript	5_prime_UTR_variant	414	-	-	-	-	-
29379353_104154	29379353	C	Thupl.29379353s0002	Thupl.29379353s0002.1.v3.1	Transcript	5_prime_UTR_variant	376	-	-	-	-	-
29379353_104164	29379353	G	Thupl.29379353s0002	Thupl.29379353s0002.1.v3.1	Transcript	5_prime_UTR_variant	366	-	-	-	-	-
29379353_104174	29379353	G	Thupl.29379353s0002	Thupl.29379353s0002.1.v3.1	Transcript	5_prime_UTR_variant	356	-	-	-	-	-
29379356_1407533	29379356	T	Thupl.29379356s0005	Thupl.29379356s0005.1.v3.1	Transcript	5_prime_UTR_variant	1234	-	-	-	-	-
29379356_1407554	29379356	C	Thupl.29379356s0005	Thupl.29379356s0005.1.v3.1	Transcript	5_prime_UTR_variant	1255	-	-	-	-	-
29379356_1407581	29379356	T	Thupl.29379356s0005	Thupl.29379356s0005.1.v3.1	Transcript	5_prime_UTR_variant	1282	-	-	-	-	-
29379356_1407664	29379356	C	Thupl.29379356s0005	Thupl.29379356s0005.1.v3.1	Transcript	5_prime_UTR_variant	1365	-	-	-	-	-
29379356_2859558	29379356	G	Thupl.29379356s0008	Thupl.29379356s0008.1.v3.1	Transcript	5_prime_UTR_variant	240	-	-	-	-	-
29379356_3147106	29379356	A	Thupl.29379356s0009	Thupl.29379356s0009.1.v3.1	Transcript	5_prime_UTR_variant	215	-	-	-	-	-
29379356_3147127	29379356	A	Thupl.29379356s0009	Thupl.29379356s0009.1.v3.1	Transcript	5_prime_UTR_variant	236	-	-	-	-	-
29379361_337931	29379361	T	Thupl.29379361s0001	Thupl.29379361s0001.1.v3.1	Transcript	5_prime_UTR_variant	233	-	-	-	-	-
29379370_2508421	29379370	T	Thupl.29379370s0014	Thupl.29379370s0014.1.v3.1	Transcript	5_prime_UTR_variant	364	-	-	-	-	-
29379370_2508583	29379370	G	Thupl.29379370s0014	Thupl.29379370s0014.1.v3.1	Transcript	5_prime_UTR_variant	202	-	-	-	-	-
29379370_2508611	29379370	C	Thupl.29379370s0014	Thupl.29379370s0014.1.v3.1	Transcript	5_prime_UTR_variant	174	-	-	-	-	-
29379372_241964	29379372	G	Thupl.29379372s0004	Thupl.29379372s0004.1.v3.1	Transcript	5_prime_UTR_variant	201	-	-	-	-	-
29379372_241985	29379372	C	Thupl.29379372s0004	Thupl.29379372s0004.1.v3.1	Transcript	5_prime_UTR_variant	222	-	-	-	-	-
29379372_241991	29379372	A	Thupl.29379372s0004	Thupl.29379372s0004.1.v3.1	Transcript	5_prime_UTR_variant	228	-	-	-	-	-
29379372_242055	29379372	A	Thupl.29379372s0004	Thupl.29379372s0004.1.v3.1	Transcript	5_prime_UTR_variant	292	-	-	-	-	-
29379372_242056	29379372	A	Thupl.29379372s0004	Thupl.29379372s0004.1.v3.1	Transcript	5_prime_UTR_variant	293	-	-	-	-	-
29379375_422375	29379375	T	Thupl.29379375s0004	Thupl.29379375s0004.1.v3.1	Transcript	5_prime_UTR_variant	151	-	-	-	-	-
29379382_1523846	29379382	G	Thupl.29379382s0008	Thupl.29379382s0008.1.v3.1	Transcript	5_prime_UTR_variant	121	-	-	-	-	-
29379382_1523853	29379382	A	Thupl.29379382s0008	Thupl.29379382s0008.1.v3.1	Transcript	5_prime_UTR_variant	114	-	-	-	-	-
29379382_1523886	29379382	G	Thupl.29379382s0008	Thupl.29379382s0008.1.v3.1	Transcript	5_prime_UTR_variant	81	-	-	-	-	-
29379382_1523939	29379382	C	Thupl.29379382s0008	Thupl.29379382s0008.1.v3.1	Transcript	5_prime_UTR_variant	28	-	-	-	-	-
29379382_1740623	29379382	T	Thupl.29379382s0010	Thupl.29379382s0010.1.v3.1	Transcript	5_prime_UTR_variant	30	-	-	-	-	-
29379382_1740668	29379382	C	Thupl.29379382s0010	Thupl.29379382s0010.1.v3.1	Transcript	5_prime_UTR_variant	75	-	-	-	-	-
29379388_499332	29379388	A	Thupl.29379388s0004	Thupl.29379388s0004.3.v3.1	Transcript	5_prime_UTR_variant	57	-	-	-	-	-
29379388_499353	29379388	G	Thupl.29379388s0004	Thupl.29379388s0004.3.v3.1	Transcript	5_prime_UTR_variant	36	-	-	-	-	-
29379388_499374	29379388	A	Thupl.29379388s0004	Thupl.29379388s0004.2.v3.1	Transcript	5_prime_UTR_variant	267	-	-	-	-	-
29379388_499402	29379388	G	Thupl.29379388s0004	Thupl.29379388s0004.2.v3.1	Transcript	5_prime_UTR_variant	239	-	-	-	-	-
29379388_499408	29379388	T	Thupl.29379388s0004	Thupl.29379388s0004.2.v3.1	Transcript	5_prime_UTR_variant	233	-	-	-	-	-
29379388_499428	29379388	T	Thupl.29379388s0004	Thupl.29379388s0004.2.v3.1	Transcript	5_prime_UTR_variant	213	-	-	-	-	-
29379388_499448	29379388	A	Thupl.29379388s0004	Thupl.29379388s0004.2.v3.1	Transcript	5_prime_UTR_variant	193	-	-	-	-	-
29379388_499467	29379388	C	Thupl.29379388s0004	Thupl.29379388s0004.2.v3.1	Transcript	5_prime_UTR_variant	174	-	-	-	-	-
29379388_499512	29379388	G	Thupl.29379388s0004	Thupl.29379388s0004.2.v3.1	Transcript	5_prime_UTR_variant	129	-	-	-	-	-
29379390_1687496	29379390	T	Thupl.29379390s0005	Thupl.29379390s0005.1.v3.1	Transcript	5_prime_UTR_variant	114	-	-	-	-	-
29379390_1687505	29379390	T	Thupl.29379390s0005	Thupl.29379390s0005.1.v3.1	Transcript	5_prime_UTR_variant	105	-	-	-	-	-
29379390_1687511	29379390	T	Thupl.29379390s0005	Thupl.29379390s0005.1.v3.1	Transcript	5_prime_UTR_variant	99	-	-	-	-	-
29379390_1687515	29379390	G	Thupl.29379390s0005	Thupl.29379390s0005.1.v3.1	Transcript	5_prime_UTR_variant	95	-	-	-	-	-
29379390_1687517	29379390	T	Thupl.29379390s0005	Thupl.29379390s0005.1.v3.1	Transcript	5_prime_UTR_variant	93	-	-	-	-	-
29379390_1687526	29379390	A	Thupl.29379390s0005	Thupl.29379390s0005.1.v3.1	Transcript	5_prime_UTR_variant	84	-	-	-	-	-
29379390_1687539	29379390	C	Thupl.29379390s0005	Thupl.29379390s0005.1.v3.1	Transcript	5_prime_UTR_variant	71	-	-	-	-	-
29379392_998803	29379392	T	Thupl.29379392s0002	Thupl.29379392s0002.1.v3.1	Transcript	5_prime_UTR_variant	777	-	-	-	-	-
29379392_998834	29379392	G	Thupl.29379392s0002	Thupl.29379392s0002.1.v3.1	Transcript	5_prime_UTR_variant	808	-	-	-	-	-
29379392_999563	29379392	A	Thupl.29379392s0002	Thupl.29379392s0002.3.v3.1	Transcript	5_prime_UTR_variant	1361	-	-	-	-	-
29379393_615914	29379393	T	Thupl.29379393s0001	Thupl.29379393s0001.1.v3.1	Transcript	5_prime_UTR_variant	121	-	-	-	-	-
29379393_658737	29379393	A	Thupl.29379393s0002	Thupl.29379393s0002.1.v3.1	Transcript	5_prime_UTR_variant	360	-	-	-	-	-
29379400_1813231	29379400	T	Thupl.29379400s0011	Thupl.29379400s0011.1.v3.1	Transcript	5_prime_UTR_variant	201	-	-	-	-	-
29379400_1813263	29379400	T	Thupl.29379400s0011	Thupl.29379400s0011.1.v3.1	Transcript	5_prime_UTR_variant	169	-	-	-	-	-
29379400_1813340	29379400	C	Thupl.29379400s0011	Thupl.29379400s0011.1.v3.1	Transcript	5_prime_UTR_variant	92	-	-	-	-	-
29379402_32679	29379402	A	Thupl.29379402s0001	Thupl.29379402s0001.1.v3.1	Transcript	5_prime_UTR_variant	184	-	-	-	-	-
29379402_32718	29379402	A	Thupl.29379402s0001	Thupl.29379402s0001.1.v3.1	Transcript	5_prime_UTR_variant	145	-	-	-	-	-
29379402_367641	29379402	A	Thupl.29379402s0004	Thupl.29379402s0004.1.v3.1	Transcript	5_prime_UTR_variant	43	-	-	-	-	-
29379402_367785	29379402	A	Thupl.29379402s0004	Thupl.29379402s0004.1.v3.1	Transcript	5_prime_UTR_variant	187	-	-	-	-	-
29379402_1472513	29379402	G	Thupl.29379402s0006	Thupl.29379402s0006.1.v3.1	Transcript	5_prime_UTR_variant	326	-	-	-	-	-
29379402_1472630	29379402	A	Thupl.29379402s0006	Thupl.29379402s0006.1.v3.1	Transcript	5_prime_UTR_variant	443	-	-	-	-	-
29379405_630425	29379405	T	Thupl.29379405s0003	Thupl.29379405s0003.1.v3.1	Transcript	5_prime_UTR_variant	454	-	-	-	-	-
29379405_630463	29379405	A	Thupl.29379405s0003	Thupl.29379405s0003.1.v3.1	Transcript	5_prime_UTR_variant	416	-	-	-	-	-
29379405_630482	29379405	C	Thupl.29379405s0003	Thupl.29379405s0003.1.v3.1	Transcript	5_prime_UTR_variant	397	-	-	-	-	-
29379405_630524	29379405	T	Thupl.29379405s0003	Thupl.29379405s0003.1.v3.1	Transcript	5_prime_UTR_variant	355	-	-	-	-	-
29379409_1482767	29379409	C	Thupl.29379409s0009	Thupl.29379409s0009.1.v3.1	Transcript	5_prime_UTR_variant	281	-	-	-	-	-
29379409_1482783	29379409	T	Thupl.29379409s0009	Thupl.29379409s0009.1.v3.1	Transcript	5_prime_UTR_variant	297	-	-	-	-	-
29379409_1482803	29379409	A	Thupl.29379409s0009	Thupl.29379409s0009.1.v3.1	Transcript	5_prime_UTR_variant	317	-	-	-	-	-
29379409_1482852	29379409	G	Thupl.29379409s0009	Thupl.29379409s0009.1.v3.1	Transcript	5_prime_UTR_variant	366	-	-	-	-	-
29379409_1482878	29379409	T	Thupl.29379409s0009	Thupl.29379409s0009.1.v3.1	Transcript	5_prime_UTR_variant	392	-	-	-	-	-
29379409_1482988	29379409	G	Thupl.29379409s0009	Thupl.29379409s0009.1.v3.1	Transcript	5_prime_UTR_variant	502	-	-	-	-	-
29379409_1483019	29379409	A	Thupl.29379409s0009	Thupl.29379409s0009.1.v3.1	Transcript	5_prime_UTR_variant	533	-	-	-	-	-
29379409_1493829	29379409	C	Thupl.29379409s0009	Thupl.29379409s0009.2.v3.1	Transcript	5_prime_UTR_variant	1185	-	-	-	-	-
29379409_1600595	29379409	C	Thupl.29379409s0011	Thupl.29379409s0011.1.v3.1	Transcript	5_prime_UTR_variant	442	-	-	-	-	-
29379409_2012880	29379409	T	Thupl.29379409s0013	Thupl.29379409s0013.1.v3.1	Transcript	5_prime_UTR_variant	72	-	-	-	-	-
29379409_2012935	29379409	A	Thupl.29379409s0013	Thupl.29379409s0013.1.v3.1	Transcript	5_prime_UTR_variant	127	-	-	-	-	-
29379409_2012945	29379409	C	Thupl.29379409s0013	Thupl.29379409s0013.1.v3.1	Transcript	5_prime_UTR_variant	137	-	-	-	-	-
29379409_3253190	29379409	T	Thupl.29379409s0018	Thupl.29379409s0018.1.v3.1	Transcript	5_prime_UTR_variant	283	-	-	-	-	-
29379409_3253204	29379409	T	Thupl.29379409s0018	Thupl.29379409s0018.1.v3.1	Transcript	5_prime_UTR_variant	297	-	-	-	-	-
29379409_3253205	29379409	A	Thupl.29379409s0018	Thupl.29379409s0018.1.v3.1	Transcript	5_prime_UTR_variant	298	-	-	-	-	-
29379409_3253222	29379409	T	Thupl.29379409s0018	Thupl.29379409s0018.1.v3.1	Transcript	5_prime_UTR_variant	315	-	-	-	-	-
29379409_3253263	29379409	A	Thupl.29379409s0018	Thupl.29379409s0018.1.v3.1	Transcript	5_prime_UTR_variant	356	-	-	-	-	-
29379409_3253272	29379409	A	Thupl.29379409s0018	Thupl.29379409s0018.1.v3.1	Transcript	5_prime_UTR_variant	365	-	-	-	-	-
29379409_3253273	29379409	T	Thupl.29379409s0018	Thupl.29379409s0018.1.v3.1	Transcript	5_prime_UTR_variant	366	-	-	-	-	-
29379409_3253280	29379409	A	Thupl.29379409s0018	Thupl.29379409s0018.1.v3.1	Transcript	5_prime_UTR_variant	373	-	-	-	-	-
29379409_3253655	29379409	C	Thupl.29379409s0018	Thupl.29379409s0018.1.v3.1	Transcript	5_prime_UTR_variant	748	-	-	-	-	-
29379409_4793377	29379409	A	Thupl.29379409s0027	Thupl.29379409s0027.2.v3.1	Transcript	5_prime_UTR_variant	124	-	-	-	-	-
29379409_4793392	29379409	G	Thupl.29379409s0027	Thupl.29379409s0027.2.v3.1	Transcript	5_prime_UTR_variant	109	-	-	-	-	-
29379412_939986	29379412	A	Thupl.29379412s0005	Thupl.29379412s0005.2.v3.1	Transcript	5_prime_UTR_variant	440	-	-	-	-	-
29379412_939998	29379412	T	Thupl.29379412s0005	Thupl.29379412s0005.2.v3.1	Transcript	5_prime_UTR_variant	428	-	-	-	-	-
29379412_939999	29379412	A	Thupl.29379412s0005	Thupl.29379412s0005.2.v3.1	Transcript	5_prime_UTR_variant	427	-	-	-	-	-
29379412_940005	29379412	T	Thupl.29379412s0005	Thupl.29379412s0005.2.v3.1	Transcript	5_prime_UTR_variant	421	-	-	-	-	-
29379412_940019	29379412	A	Thupl.29379412s0005	Thupl.29379412s0005.2.v3.1	Transcript	5_prime_UTR_variant	407	-	-	-	-	-
29379412_940038	29379412	A	Thupl.29379412s0005	Thupl.29379412s0005.2.v3.1	Transcript	5_prime_UTR_variant	388	-	-	-	-	-
29379412_940058	29379412	T	Thupl.29379412s0005	Thupl.29379412s0005.2.v3.1	Transcript	5_prime_UTR_variant	368	-	-	-	-	-
29379412_940104	29379412	T	Thupl.29379412s0005	Thupl.29379412s0005.2.v3.1	Transcript	5_prime_UTR_variant	322	-	-	-	-	-
29379412_940106	29379412	A	Thupl.29379412s0005	Thupl.29379412s0005.2.v3.1	Transcript	5_prime_UTR_variant	320	-	-	-	-	-
29379418_1261644	29379418	C	Thupl.29379418s0006	Thupl.29379418s0006.1.v3.1	Transcript	5_prime_UTR_variant	97	-	-	-	-	-
29379418_1261662	29379418	T	Thupl.29379418s0006	Thupl.29379418s0006.1.v3.1	Transcript	5_prime_UTR_variant	79	-	-	-	-	-
29379424_2876336	29379424	C	Thupl.29379424s0020	Thupl.29379424s0020.1.v3.1	Transcript	5_prime_UTR_variant	142	-	-	-	-	-
29379424_3000867	29379424	C	Thupl.29379424s0021	Thupl.29379424s0021.1.v3.1	Transcript	5_prime_UTR_variant	231	-	-	-	-	-
29379424_3000872	29379424	A	Thupl.29379424s0021	Thupl.29379424s0021.1.v3.1	Transcript	5_prime_UTR_variant	226	-	-	-	-	-
29379424_3000893	29379424	G	Thupl.29379424s0021	Thupl.29379424s0021.1.v3.1	Transcript	5_prime_UTR_variant	205	-	-	-	-	-
29379424_3000901	29379424	G	Thupl.29379424s0021	Thupl.29379424s0021.1.v3.1	Transcript	5_prime_UTR_variant	197	-	-	-	-	-
29379428_1616876	29379428	T	Thupl.29379428s0012	Thupl.29379428s0012.1.v3.1	Transcript	5_prime_UTR_variant	215	-	-	-	-	-
29379428_1616907	29379428	T	Thupl.29379428s0012	Thupl.29379428s0012.1.v3.1	Transcript	5_prime_UTR_variant	246	-	-	-	-	-
29379430_1047357	29379430	C	Thupl.29379430s0004	Thupl.29379430s0004.1.v3.1	Transcript	5_prime_UTR_variant	612	-	-	-	-	-
29379430_1047362	29379430	C	Thupl.29379430s0004	Thupl.29379430s0004.1.v3.1	Transcript	5_prime_UTR_variant	607	-	-	-	-	-
29379434_15961	29379434	T	Thupl.29379434s0001	Thupl.29379434s0001.1.v3.1	Transcript	5_prime_UTR_variant	187	-	-	-	-	-
29379434_15962	29379434	C	Thupl.29379434s0001	Thupl.29379434s0001.1.v3.1	Transcript	5_prime_UTR_variant	188	-	-	-	-	-
29379434_15973	29379434	A	Thupl.29379434s0001	Thupl.29379434s0001.1.v3.1	Transcript	5_prime_UTR_variant	199	-	-	-	-	-
29379434_15994	29379434	A	Thupl.29379434s0001	Thupl.29379434s0001.1.v3.1	Transcript	5_prime_UTR_variant	220	-	-	-	-	-
29379439_771088	29379439	T	Thupl.29379439s0008	Thupl.29379439s0008.1.v3.1	Transcript	5_prime_UTR_variant	522	-	-	-	-	-
29379439_771129	29379439	A	Thupl.29379439s0008	Thupl.29379439s0008.1.v3.1	Transcript	5_prime_UTR_variant	563	-	-	-	-	-
29379440_2889021	29379440	T	Thupl.29379440s0009	Thupl.29379440s0009.2.v3.1	Transcript	5_prime_UTR_variant	441	-	-	-	-	-
29379440_2889055	29379440	C	Thupl.29379440s0009	Thupl.29379440s0009.2.v3.1	Transcript	5_prime_UTR_variant	475	-	-	-	-	-
29379440_4824532	29379440	T	Thupl.29379440s0014	Thupl.29379440s0014.1.v3.1	Transcript	5_prime_UTR_variant	380	-	-	-	-	-
29379440_4824566	29379440	A	Thupl.29379440s0014	Thupl.29379440s0014.1.v3.1	Transcript	5_prime_UTR_variant	414	-	-	-	-	-
29379440_7027137	29379440	G	Thupl.29379440s0017	Thupl.29379440s0017.3.v3.1	Transcript	5_prime_UTR_variant	273	-	-	-	-	-
29379440_7027152	29379440	G	Thupl.29379440s0017	Thupl.29379440s0017.3.v3.1	Transcript	5_prime_UTR_variant	288	-	-	-	-	-
29379454_542507	29379454	A	Thupl.29379454s0002	Thupl.29379454s0002.1.v3.1	Transcript	5_prime_UTR_variant	179	-	-	-	-	-
29379454_542553	29379454	A	Thupl.29379454s0002	Thupl.29379454s0002.1.v3.1	Transcript	5_prime_UTR_variant	133	-	-	-	-	-
29379454_542558	29379454	C	Thupl.29379454s0002	Thupl.29379454s0002.1.v3.1	Transcript	5_prime_UTR_variant	128	-	-	-	-	-
29379454_542610	29379454	T	Thupl.29379454s0002	Thupl.29379454s0002.1.v3.1	Transcript	5_prime_UTR_variant	76	-	-	-	-	-
29379454_542611	29379454	C	Thupl.29379454s0002	Thupl.29379454s0002.1.v3.1	Transcript	5_prime_UTR_variant	75	-	-	-	-	-
29379454_1266216	29379454	C	Thupl.29379454s0004	Thupl.29379454s0004.1.v3.1	Transcript	5_prime_UTR_variant	264	-	-	-	-	-
29379454_3841231	29379454	C	Thupl.29379454s0014	Thupl.29379454s0014.1.v3.1	Transcript	5_prime_UTR_variant	264	-	-	-	-	-
29379454_3841275	29379454	T	Thupl.29379454s0014	Thupl.29379454s0014.1.v3.1	Transcript	5_prime_UTR_variant	220	-	-	-	-	-
29379454_4218803	29379454	G	Thupl.29379454s0015	Thupl.29379454s0015.1.v3.1	Transcript	5_prime_UTR_variant	230	-	-	-	-	-
29379454_4218870	29379454	C	Thupl.29379454s0015	Thupl.29379454s0015.1.v3.1	Transcript	5_prime_UTR_variant	297	-	-	-	-	-
29379457_2246624	29379457	C	Thupl.29379457s0006	Thupl.29379457s0006.1.v3.1	Transcript	5_prime_UTR_variant	227	-	-	-	-	-
29379470_2880170	29379470	G	Thupl.29379470s0024	Thupl.29379470s0024.1.v3.1	Transcript	5_prime_UTR_variant	241	-	-	-	-	-
29379471_886812	29379471	T	Thupl.29379471s0004	Thupl.29379471s0004.1.v3.1	Transcript	5_prime_UTR_variant	268	-	-	-	-	-
29379471_886865	29379471	G	Thupl.29379471s0004	Thupl.29379471s0004.1.v3.1	Transcript	5_prime_UTR_variant	215	-	-	-	-	-
29379471_887188	29379471	T	Thupl.29379471s0004	Thupl.29379471s0004.1.v3.1	Transcript	5_prime_UTR_variant	103	-	-	-	-	-
29379471_887201	29379471	G	Thupl.29379471s0004	Thupl.29379471s0004.1.v3.1	Transcript	5_prime_UTR_variant	90	-	-	-	-	-
29379471_887217	29379471	A	Thupl.29379471s0004	Thupl.29379471s0004.1.v3.1	Transcript	5_prime_UTR_variant	74	-	-	-	-	-
29379473_564833	29379473	A	Thupl.29379473s0001	Thupl.29379473s0001.1.v3.1	Transcript	5_prime_UTR_variant	80	-	-	-	-	-
29379477_198821	29379477	C	Thupl.29379477s0001	Thupl.29379477s0001.1.v3.1	Transcript	5_prime_UTR_variant	332	-	-	-	-	-
29379477_1072855	29379477	G	Thupl.29379477s0002	Thupl.29379477s0002.1.v3.1	Transcript	5_prime_UTR_variant	168	-	-	-	-	-
29379482_995274	29379482	G	Thupl.29379482s0004	Thupl.29379482s0004.2.v3.1	Transcript	5_prime_UTR_variant	27	-	-	-	-	-
29379482_1204052	29379482	C	Thupl.29379482s0007	Thupl.29379482s0007.1.v3.1	Transcript	5_prime_UTR_variant	440	-	-	-	-	-
29379482_3926295	29379482	A	Thupl.29379482s0030	Thupl.29379482s0030.1.v3.1	Transcript	5_prime_UTR_variant	108	-	-	-	-	-
29379482_3926377	29379482	G	Thupl.29379482s0030	Thupl.29379482s0030.1.v3.1	Transcript	5_prime_UTR_variant	190	-	-	-	-	-
29379482_3926677	29379482	C	Thupl.29379482s0030	Thupl.29379482s0030.1.v3.1	Transcript	5_prime_UTR_variant	490	-	-	-	-	-
29379492_108892	29379492	A	Thupl.29379492s0001	Thupl.29379492s0001.1.v3.1	Transcript	5_prime_UTR_variant	617	-	-	-	-	-
29379492_108924	29379492	A	Thupl.29379492s0001	Thupl.29379492s0001.1.v3.1	Transcript	5_prime_UTR_variant	585	-	-	-	-	-
29379492_108928	29379492	T	Thupl.29379492s0001	Thupl.29379492s0001.1.v3.1	Transcript	5_prime_UTR_variant	581	-	-	-	-	-
29379492_108948	29379492	T	Thupl.29379492s0001	Thupl.29379492s0001.1.v3.1	Transcript	5_prime_UTR_variant	561	-	-	-	-	-
29379492_108965	29379492	A	Thupl.29379492s0001	Thupl.29379492s0001.1.v3.1	Transcript	5_prime_UTR_variant	544	-	-	-	-	-
29379492_108979	29379492	A	Thupl.29379492s0001	Thupl.29379492s0001.1.v3.1	Transcript	5_prime_UTR_variant	530	-	-	-	-	-
29379492_108995	29379492	C	Thupl.29379492s0001	Thupl.29379492s0001.1.v3.1	Transcript	5_prime_UTR_variant	514	-	-	-	-	-
29379492_109009	29379492	C	Thupl.29379492s0001	Thupl.29379492s0001.1.v3.1	Transcript	5_prime_UTR_variant	500	-	-	-	-	-
29379492_109016	29379492	C	Thupl.29379492s0001	Thupl.29379492s0001.1.v3.1	Transcript	5_prime_UTR_variant	493	-	-	-	-	-
29379492_109022	29379492	G	Thupl.29379492s0001	Thupl.29379492s0001.1.v3.1	Transcript	5_prime_UTR_variant	487	-	-	-	-	-
29379492_109061	29379492	A	Thupl.29379492s0001	Thupl.29379492s0001.1.v3.1	Transcript	5_prime_UTR_variant	448	-	-	-	-	-
29379492_109073	29379492	G	Thupl.29379492s0001	Thupl.29379492s0001.1.v3.1	Transcript	5_prime_UTR_variant	436	-	-	-	-	-
29379492_109093	29379492	G	Thupl.29379492s0001	Thupl.29379492s0001.1.v3.1	Transcript	5_prime_UTR_variant	416	-	-	-	-	-
29379492_109290	29379492	C	Thupl.29379492s0001	Thupl.29379492s0001.1.v3.1	Transcript	5_prime_UTR_variant	219	-	-	-	-	-
29379492_109355	29379492	A	Thupl.29379492s0001	Thupl.29379492s0001.1.v3.1	Transcript	5_prime_UTR_variant	154	-	-	-	-	-
29379492_109386	29379492	T	Thupl.29379492s0001	Thupl.29379492s0001.1.v3.1	Transcript	5_prime_UTR_variant	123	-	-	-	-	-
29379492_109429	29379492	A	Thupl.29379492s0001	Thupl.29379492s0001.1.v3.1	Transcript	5_prime_UTR_variant	80	-	-	-	-	-
29379496_351831	29379496	T	Thupl.29379496s0003	Thupl.29379496s0003.1.v3.1	Transcript	5_prime_UTR_variant	146	-	-	-	-	-
29379498_973522	29379498	A	Thupl.29379498s0007	Thupl.29379498s0007.1.v3.1	Transcript	5_prime_UTR_variant	203	-	-	-	-	-
29379498_973524	29379498	C	Thupl.29379498s0007	Thupl.29379498s0007.1.v3.1	Transcript	5_prime_UTR_variant	205	-	-	-	-	-
29379498_973559	29379498	T	Thupl.29379498s0007	Thupl.29379498s0007.1.v3.1	Transcript	5_prime_UTR_variant	240	-	-	-	-	-
29379498_5602458	29379498	T	Thupl.29379498s0031	Thupl.29379498s0031.1.v3.1	Transcript	5_prime_UTR_variant	451	-	-	-	-	-
29379500_210203	29379500	A	Thupl.29379500s0002	Thupl.29379500s0002.1.v3.1	Transcript	5_prime_UTR_variant	100	-	-	-	-	-
29379500_210236	29379500	A	Thupl.29379500s0002	Thupl.29379500s0002.1.v3.1	Transcript	5_prime_UTR_variant	133	-	-	-	-	-
29379500_210334	29379500	T	Thupl.29379500s0002	Thupl.29379500s0002.1.v3.1	Transcript	5_prime_UTR_variant	231	-	-	-	-	-
29379515_634004	29379515	A	Thupl.29379515s0004	Thupl.29379515s0004.1.v3.1	Transcript	5_prime_UTR_variant	47	-	-	-	-	-
29379515_634076	29379515	T	Thupl.29379515s0004	Thupl.29379515s0004.1.v3.1	Transcript	5_prime_UTR_variant	119	-	-	-	-	-
29379515_684844	29379515	C	Thupl.29379515s0005	Thupl.29379515s0005.1.v3.1	Transcript	5_prime_UTR_variant	104	-	-	-	-	-
29379517_388078	29379517	G	Thupl.29379517s0003	Thupl.29379517s0003.1.v3.1	Transcript	5_prime_UTR_variant	413	-	-	-	-	-
29379521_484166	29379521	A	Thupl.29379521s0003	Thupl.29379521s0003.1.v3.1	Transcript	5_prime_UTR_variant	198	-	-	-	-	-
29379523_1080297	29379523	T	Thupl.29379523s0002	Thupl.29379523s0002.1.v3.1	Transcript	5_prime_UTR_variant	205	-	-	-	-	-
29379523_1080348	29379523	T	Thupl.29379523s0002	Thupl.29379523s0002.1.v3.1	Transcript	5_prime_UTR_variant	154	-	-	-	-	-
29379534_681649	29379534	G	Thupl.29379534s0004	Thupl.29379534s0004.1.v3.1	Transcript	5_prime_UTR_variant	25	-	-	-	-	-
29379534_681664	29379534	C	Thupl.29379534s0004	Thupl.29379534s0004.1.v3.1	Transcript	5_prime_UTR_variant	40	-	-	-	-	-
29379534_681666	29379534	T	Thupl.29379534s0004	Thupl.29379534s0004.1.v3.1	Transcript	5_prime_UTR_variant	42	-	-	-	-	-
29379534_681688	29379534	T	Thupl.29379534s0004	Thupl.29379534s0004.1.v3.1	Transcript	5_prime_UTR_variant	64	-	-	-	-	-
29379534_681689	29379534	G	Thupl.29379534s0004	Thupl.29379534s0004.1.v3.1	Transcript	5_prime_UTR_variant	65	-	-	-	-	-
29379534_681706	29379534	G	Thupl.29379534s0004	Thupl.29379534s0004.1.v3.1	Transcript	5_prime_UTR_variant	82	-	-	-	-	-
29379534_681713	29379534	A	Thupl.29379534s0004	Thupl.29379534s0004.1.v3.1	Transcript	5_prime_UTR_variant	89	-	-	-	-	-
29379534_681715	29379534	A	Thupl.29379534s0004	Thupl.29379534s0004.1.v3.1	Transcript	5_prime_UTR_variant	91	-	-	-	-	-
29379536_242490	29379536	T	Thupl.29379536s0001	Thupl.29379536s0001.2.v3.1	Transcript	5_prime_UTR_variant	31	-	-	-	-	-
29379536_242568	29379536	G	Thupl.29379536s0001	Thupl.29379536s0001.2.v3.1	Transcript	5_prime_UTR_variant	109	-	-	-	-	-
29379536_242623	29379536	A	Thupl.29379536s0001	Thupl.29379536s0001.2.v3.1	Transcript	5_prime_UTR_variant	164	-	-	-	-	-
29379536_242624	29379536	T	Thupl.29379536s0001	Thupl.29379536s0001.2.v3.1	Transcript	5_prime_UTR_variant	165	-	-	-	-	-
29379536_242704	29379536	T	Thupl.29379536s0001	Thupl.29379536s0001.2.v3.1	Transcript	5_prime_UTR_variant	245	-	-	-	-	-
29379551_4583599	29379551	A	Thupl.29379551s0016	Thupl.29379551s0016.1.v3.1	Transcript	5_prime_UTR_variant	118	-	-	-	-	-
29379551_5612987	29379551	T	Thupl.29379551s0020	Thupl.29379551s0020.1.v3.1	Transcript	5_prime_UTR_variant	1425	-	-	-	-	-
29379551_5612990	29379551	C	Thupl.29379551s0020	Thupl.29379551s0020.1.v3.1	Transcript	5_prime_UTR_variant	1422	-	-	-	-	-
29379551_5613174	29379551	T	Thupl.29379551s0020	Thupl.29379551s0020.1.v3.1	Transcript	5_prime_UTR_variant	1238	-	-	-	-	-
29379556_2009070	29379556	T	Thupl.29379556s0013	Thupl.29379556s0013.1.v3.1	Transcript	5_prime_UTR_variant	94	-	-	-	-	-
29379556_2009096	29379556	C	Thupl.29379556s0013	Thupl.29379556s0013.1.v3.1	Transcript	5_prime_UTR_variant	68	-	-	-	-	-
29379556_2089211	29379556	G	Thupl.29379556s0014	Thupl.29379556s0014.1.v3.1	Transcript	5_prime_UTR_variant	222	-	-	-	-	-
29379564_736200	29379564	C	Thupl.29379564s0004	Thupl.29379564s0004.1.v3.1	Transcript	5_prime_UTR_variant	28	-	-	-	-	-
29379567_173306	29379567	C	Thupl.29379567s0001	Thupl.29379567s0001.1.v3.1	Transcript	5_prime_UTR_variant	72	-	-	-	-	-
29379567_173379	29379567	T	Thupl.29379567s0001	Thupl.29379567s0001.1.v3.1	Transcript	5_prime_UTR_variant	145	-	-	-	-	-
29379568_3798307	29379568	T	Thupl.29379568s0009	Thupl.29379568s0009.1.v3.1	Transcript	5_prime_UTR_variant	45	-	-	-	-	-
29379572_1735448	29379572	T	Thupl.29379572s0008	Thupl.29379572s0008.1.v3.1	Transcript	5_prime_UTR_variant	208	-	-	-	-	-
29379572_1735449	29379572	T	Thupl.29379572s0008	Thupl.29379572s0008.1.v3.1	Transcript	5_prime_UTR_variant	207	-	-	-	-	-
29379572_1887718	29379572	G	Thupl.29379572s0010	Thupl.29379572s0010.1.v3.1	Transcript	5_prime_UTR_variant	111	-	-	-	-	-
29379572_1887764	29379572	T	Thupl.29379572s0010	Thupl.29379572s0010.1.v3.1	Transcript	5_prime_UTR_variant	157	-	-	-	-	-
29379572_1887795	29379572	A	Thupl.29379572s0010	Thupl.29379572s0010.1.v3.1	Transcript	5_prime_UTR_variant	188	-	-	-	-	-
29379572_1887825	29379572	T	Thupl.29379572s0010	Thupl.29379572s0010.1.v3.1	Transcript	5_prime_UTR_variant	218	-	-	-	-	-
29379572_1887844	29379572	A	Thupl.29379572s0010	Thupl.29379572s0010.1.v3.1	Transcript	5_prime_UTR_variant	237	-	-	-	-	-
29379572_1887847	29379572	G	Thupl.29379572s0010	Thupl.29379572s0010.1.v3.1	Transcript	5_prime_UTR_variant	240	-	-	-	-	-
29379572_1887868	29379572	A	Thupl.29379572s0010	Thupl.29379572s0010.1.v3.1	Transcript	5_prime_UTR_variant	261	-	-	-	-	-
29379572_1887887	29379572	A	Thupl.29379572s0010	Thupl.29379572s0010.1.v3.1	Transcript	5_prime_UTR_variant	280	-	-	-	-	-
29379576_1387460	29379576	T	Thupl.29379576s0008	Thupl.29379576s0008.2.v3.1	Transcript	5_prime_UTR_variant	778	-	-	-	-	-
29379576_1387463	29379576	A	Thupl.29379576s0008	Thupl.29379576s0008.2.v3.1	Transcript	5_prime_UTR_variant	775	-	-	-	-	-
29379576_1387464	29379576	C	Thupl.29379576s0008	Thupl.29379576s0008.2.v3.1	Transcript	5_prime_UTR_variant	774	-	-	-	-	-
29379576_1387473	29379576	C	Thupl.29379576s0008	Thupl.29379576s0008.2.v3.1	Transcript	5_prime_UTR_variant	765	-	-	-	-	-
29379576_1387499	29379576	G	Thupl.29379576s0008	Thupl.29379576s0008.2.v3.1	Transcript	5_prime_UTR_variant	739	-	-	-	-	-
29379576_1387506	29379576	T	Thupl.29379576s0008	Thupl.29379576s0008.2.v3.1	Transcript	5_prime_UTR_variant	732	-	-	-	-	-
29379576_1387582	29379576	A	Thupl.29379576s0008	Thupl.29379576s0008.2.v3.1	Transcript	5_prime_UTR_variant	656	-	-	-	-	-
29379587_750683	29379587	A	Thupl.29379587s0004	Thupl.29379587s0004.1.v3.1	Transcript	5_prime_UTR_variant	370	-	-	-	-	-
29379588_463466	29379588	C	Thupl.29379588s0001	Thupl.29379588s0001.1.v3.1	Transcript	5_prime_UTR_variant	228	-	-	-	-	-
29379588_463467	29379588	A	Thupl.29379588s0001	Thupl.29379588s0001.1.v3.1	Transcript	5_prime_UTR_variant	227	-	-	-	-	-
29379593_978175	29379593	G	Thupl.29379593s0006	Thupl.29379593s0006.1.v3.1	Transcript	5_prime_UTR_variant	114	-	-	-	-	-
29379593_978249	29379593	C	Thupl.29379593s0006	Thupl.29379593s0006.1.v3.1	Transcript	5_prime_UTR_variant	40	-	-	-	-	-
29379593_1638397	29379593	T	Thupl.29379593s0020	Thupl.29379593s0020.1.v3.1	Transcript	5_prime_UTR_variant	41	-	-	-	-	-
29379593_1638398	29379593	T	Thupl.29379593s0020	Thupl.29379593s0020.1.v3.1	Transcript	5_prime_UTR_variant	42	-	-	-	-	-
29379593_1638410	29379593	G	Thupl.29379593s0020	Thupl.29379593s0020.1.v3.1	Transcript	5_prime_UTR_variant	54	-	-	-	-	-
29379593_1638413	29379593	C	Thupl.29379593s0020	Thupl.29379593s0020.1.v3.1	Transcript	5_prime_UTR_variant	57	-	-	-	-	-
29379593_1638419	29379593	C	Thupl.29379593s0020	Thupl.29379593s0020.1.v3.1	Transcript	5_prime_UTR_variant	63	-	-	-	-	-
29379598_122207	29379598	T	Thupl.29379598s0001	Thupl.29379598s0001.1.v3.1	Transcript	5_prime_UTR_variant	131	-	-	-	-	-
29379608_1566203	29379608	G	Thupl.29379608s0010	Thupl.29379608s0010.1.v3.1	Transcript	5_prime_UTR_variant	156	-	-	-	-	-
29379609_3518432	29379609	A	Thupl.29379609s0009	Thupl.29379609s0009.1.v3.1	Transcript	5_prime_UTR_variant	224	-	-	-	-	-
29379609_3518465	29379609	C	Thupl.29379609s0009	Thupl.29379609s0009.1.v3.1	Transcript	5_prime_UTR_variant	257	-	-	-	-	-
29379609_3518536	29379609	C	Thupl.29379609s0009	Thupl.29379609s0009.1.v3.1	Transcript	5_prime_UTR_variant	328	-	-	-	-	-
29379610_979989	29379610	C	Thupl.29379610s0003	Thupl.29379610s0003.1.v3.1	Transcript	5_prime_UTR_variant	208	-	-	-	-	-
29379610_1157558	29379610	A	Thupl.29379610s0004	Thupl.29379610s0004.1.v3.1	Transcript	5_prime_UTR_variant	41	-	-	-	-	-
29379612_1851370	29379612	T	Thupl.29379612s0009	Thupl.29379612s0009.2.v3.1	Transcript	5_prime_UTR_variant	17	-	-	-	-	-
29379612_1851385	29379612	A	Thupl.29379612s0009	Thupl.29379612s0009.2.v3.1	Transcript	5_prime_UTR_variant	32	-	-	-	-	-
29379612_2268946	29379612	C	Thupl.29379612s0012	Thupl.29379612s0012.1.v3.1	Transcript	5_prime_UTR_variant	263	-	-	-	-	-
29379612_2269005	29379612	G	Thupl.29379612s0012	Thupl.29379612s0012.1.v3.1	Transcript	5_prime_UTR_variant	204	-	-	-	-	-
29379613_86517	29379613	T	Thupl.29379613s0001	Thupl.29379613s0001.1.v3.1	Transcript	5_prime_UTR_variant	24	-	-	-	-	-
29379613_86563	29379613	T	Thupl.29379613s0001	Thupl.29379613s0001.1.v3.1	Transcript	5_prime_UTR_variant	70	-	-	-	-	-
29379613_86635	29379613	C	Thupl.29379613s0001	Thupl.29379613s0001.1.v3.1	Transcript	5_prime_UTR_variant	142	-	-	-	-	-
29379615_716485	29379615	A	Thupl.29379615s0004	Thupl.29379615s0004.1.v3.1	Transcript	5_prime_UTR_variant	112	-	-	-	-	-
29379615_1119739	29379615	G	Thupl.29379615s0007	Thupl.29379615s0007.1.v3.1	Transcript	5_prime_UTR_variant	159	-	-	-	-	-
29379617_1345348	29379617	A	Thupl.29379617s0004	Thupl.29379617s0004.1.v3.1	Transcript	5_prime_UTR_variant	596	-	-	-	-	-
29379617_1345353	29379617	C	Thupl.29379617s0004	Thupl.29379617s0004.1.v3.1	Transcript	5_prime_UTR_variant	591	-	-	-	-	-
29379617_1345381	29379617	T	Thupl.29379617s0004	Thupl.29379617s0004.1.v3.1	Transcript	5_prime_UTR_variant	563	-	-	-	-	-
29379617_1345438	29379617	C	Thupl.29379617s0004	Thupl.29379617s0004.1.v3.1	Transcript	5_prime_UTR_variant	506	-	-	-	-	-
29379617_1345443	29379617	C	Thupl.29379617s0004	Thupl.29379617s0004.1.v3.1	Transcript	5_prime_UTR_variant	501	-	-	-	-	-
29379617_1345473	29379617	T	Thupl.29379617s0004	Thupl.29379617s0004.1.v3.1	Transcript	5_prime_UTR_variant	471	-	-	-	-	-
29379617_1345523	29379617	T	Thupl.29379617s0004	Thupl.29379617s0004.1.v3.1	Transcript	5_prime_UTR_variant	421	-	-	-	-	-
29379620_352416	29379620	A	Thupl.29379620s0002	Thupl.29379620s0002.1.v3.1	Transcript	5_prime_UTR_variant	451	-	-	-	-	-
29379620_352438	29379620	A	Thupl.29379620s0002	Thupl.29379620s0002.1.v3.1	Transcript	5_prime_UTR_variant	429	-	-	-	-	-
29379622_3658206	29379622	C	Thupl.29379622s0011	Thupl.29379622s0011.1.v3.1	Transcript	5_prime_UTR_variant	28	-	-	-	-	-
29379622_3658237	29379622	T	Thupl.29379622s0011	Thupl.29379622s0011.1.v3.1	Transcript	5_prime_UTR_variant	59	-	-	-	-	-
29379622_3658332	29379622	A	Thupl.29379622s0011	Thupl.29379622s0011.1.v3.1	Transcript	5_prime_UTR_variant	154	-	-	-	-	-
29379622_3658355	29379622	C	Thupl.29379622s0011	Thupl.29379622s0011.1.v3.1	Transcript	5_prime_UTR_variant	177	-	-	-	-	-
29379627_2073801	29379627	C	Thupl.29379627s0003	Thupl.29379627s0003.1.v3.1	Transcript	5_prime_UTR_variant	333	-	-	-	-	-
29379627_2076946	29379627	A	Thupl.29379627s0003	Thupl.29379627s0003.2.v3.1	Transcript	5_prime_UTR_variant	330	-	-	-	-	-
29379628_1682403	29379628	C	Thupl.29379628s0009	Thupl.29379628s0009.1.v3.1	Transcript	5_prime_UTR_variant	176	-	-	-	-	-
29379628_1682525	29379628	A	Thupl.29379628s0009	Thupl.29379628s0009.1.v3.1	Transcript	5_prime_UTR_variant	298	-	-	-	-	-
29379630_4152685	29379630	A	Thupl.29379630s0019	Thupl.29379630s0019.1.v3.1	Transcript	5_prime_UTR_variant	95	-	-	-	-	-
29379630_4152723	29379630	T	Thupl.29379630s0019	Thupl.29379630s0019.1.v3.1	Transcript	5_prime_UTR_variant	133	-	-	-	-	-
29379630_4152754	29379630	A	Thupl.29379630s0019	Thupl.29379630s0019.1.v3.1	Transcript	5_prime_UTR_variant	164	-	-	-	-	-
29379630_4152831	29379630	C	Thupl.29379630s0019	Thupl.29379630s0019.1.v3.1	Transcript	5_prime_UTR_variant	241	-	-	-	-	-
29379630_4500070	29379630	A	Thupl.29379630s0023	Thupl.29379630s0023.1.v3.1	Transcript	5_prime_UTR_variant	632	-	-	-	-	-
29379638_740345	29379638	T	Thupl.29379638s0003	Thupl.29379638s0003.1.v3.1	Transcript	5_prime_UTR_variant	186	-	-	-	-	-
29379638_740477	29379638	A	Thupl.29379638s0003	Thupl.29379638s0003.1.v3.1	Transcript	5_prime_UTR_variant	318	-	-	-	-	-
29379641_1438085	29379641	C	Thupl.29379641s0003	Thupl.29379641s0003.11.v3.1	Transcript	5_prime_UTR_variant	196	-	-	-	-	-
29379645_421585	29379645	C	Thupl.29379645s0001	Thupl.29379645s0001.1.v3.1	Transcript	5_prime_UTR_variant	327	-	-	-	-	-
29379649_190311	29379649	G	Thupl.29379649s0001	Thupl.29379649s0001.2.v3.1	Transcript	5_prime_UTR_variant	127	-	-	-	-	-
29379649_190391	29379649	A	Thupl.29379649s0001	Thupl.29379649s0001.2.v3.1	Transcript	5_prime_UTR_variant	47	-	-	-	-	-
