## Supplementary material for "The western redcedar genome reveals low genetic diversity in a self-compatible conifer": Code S8: vep_all_snps.txt (part 2 of 3)

SNP	Scaffold	Allele	Gene	Feature	Feature_type	Consequence	cDNA_position	CDS_position	Protein_position	Amino_acids	Codons	Existing_variation
29379657_1722422	29379657	C	Thupl.29379657s0006	Thupl.29379657s0006.1.v3.1	Transcript	5_prime_UTR_variant	374	-	-	-	-	-
29379657_1722455	29379657	A	Thupl.29379657s0006	Thupl.29379657s0006.1.v3.1	Transcript	5_prime_UTR_variant	407	-	-	-	-	-
29379665_1676906	29379665	T	Thupl.29379665s0002	Thupl.29379665s0002.1.v3.1	Transcript	5_prime_UTR_variant	112	-	-	-	-	-
29379665_8850317	29379665	A	Thupl.29379665s0044	Thupl.29379665s0044.1.v3.1	Transcript	5_prime_UTR_variant	138	-	-	-	-	-
29379665_8850328	29379665	T	Thupl.29379665s0044	Thupl.29379665s0044.1.v3.1	Transcript	5_prime_UTR_variant	149	-	-	-	-	-
29379669_1640433	29379669	A	Thupl.29379669s0007	Thupl.29379669s0007.1.v3.1	Transcript	5_prime_UTR_variant	267	-	-	-	-	-
29379672_109381	29379672	C	Thupl.29379672s0001	Thupl.29379672s0001.1.v3.1	Transcript	5_prime_UTR_variant	476	-	-	-	-	-
29379675_1802008	29379675	A	Thupl.29379675s0011	Thupl.29379675s0011.1.v3.1	Transcript	5_prime_UTR_variant	683	-	-	-	-	-
29379693_1128129	29379693	G	Thupl.29379693s0002	Thupl.29379693s0002.1.v3.1	Transcript	5_prime_UTR_variant	48	-	-	-	-	-
29379693_1128140	29379693	T	Thupl.29379693s0002	Thupl.29379693s0002.1.v3.1	Transcript	5_prime_UTR_variant	59	-	-	-	-	-
29379693_1128199	29379693	G	Thupl.29379693s0002	Thupl.29379693s0002.1.v3.1	Transcript	5_prime_UTR_variant	118	-	-	-	-	-
29379693_2062994	29379693	A	Thupl.29379693s0005	Thupl.29379693s0005.1.v3.1	Transcript	5_prime_UTR_variant	280	-	-	-	-	-
29379693_4300565	29379693	T	Thupl.29379693s0011	Thupl.29379693s0011.1.v3.1	Transcript	5_prime_UTR_variant	50	-	-	-	-	-
29379693_4300569	29379693	C	Thupl.29379693s0011	Thupl.29379693s0011.1.v3.1	Transcript	5_prime_UTR_variant	54	-	-	-	-	-
29379693_4300633	29379693	G	Thupl.29379693s0011	Thupl.29379693s0011.1.v3.1	Transcript	5_prime_UTR_variant	118	-	-	-	-	-
29379693_4300811	29379693	T	Thupl.29379693s0011	Thupl.29379693s0011.1.v3.1	Transcript	5_prime_UTR_variant	296	-	-	-	-	-
29379694_3417290	29379694	T	Thupl.29379694s0014	Thupl.29379694s0014.1.v3.1	Transcript	5_prime_UTR_variant	4	-	-	-	-	-
29379707_882792	29379707	T	Thupl.29379707s0001	Thupl.29379707s0001.1.v3.1	Transcript	5_prime_UTR_variant	105	-	-	-	-	-
29379707_882807	29379707	C	Thupl.29379707s0001	Thupl.29379707s0001.1.v3.1	Transcript	5_prime_UTR_variant	120	-	-	-	-	-
29379708_248205	29379708	G	Thupl.29379708s0004	Thupl.29379708s0004.1.v3.1	Transcript	5_prime_UTR_variant	307	-	-	-	-	-
29379708_248464	29379708	C	Thupl.29379708s0004	Thupl.29379708s0004.1.v3.1	Transcript	5_prime_UTR_variant	566	-	-	-	-	-
29379708_248504	29379708	T	Thupl.29379708s0004	Thupl.29379708s0004.1.v3.1	Transcript	5_prime_UTR_variant	606	-	-	-	-	-
29379708_408985	29379708	T	Thupl.29379708s0005	Thupl.29379708s0005.1.v3.1	Transcript	5_prime_UTR_variant	873	-	-	-	-	-
29379717_1262136	29379717	T	Thupl.29379717s0002	Thupl.29379717s0002.1.v3.1	Transcript	5_prime_UTR_variant	43	-	-	-	-	-
29379717_1262163	29379717	T	Thupl.29379717s0002	Thupl.29379717s0002.1.v3.1	Transcript	5_prime_UTR_variant	16	-	-	-	-	-
29379720_181055	29379720	G	Thupl.29379720s0005	Thupl.29379720s0005.1.v3.1	Transcript	5_prime_UTR_variant	247	-	-	-	-	-
29379720_181126	29379720	G	Thupl.29379720s0005	Thupl.29379720s0005.1.v3.1	Transcript	5_prime_UTR_variant	176	-	-	-	-	-
29379720_181131	29379720	A	Thupl.29379720s0005	Thupl.29379720s0005.1.v3.1	Transcript	5_prime_UTR_variant	171	-	-	-	-	-
29379722_1916252	29379722	A	Thupl.29379722s0024	Thupl.29379722s0024.1.v3.1	Transcript	5_prime_UTR_variant	50	-	-	-	-	-
29379723_946173	29379723	G	Thupl.29379723s0004	Thupl.29379723s0004.1.v3.1	Transcript	5_prime_UTR_variant	130	-	-	-	-	-
29379723_946179	29379723	G	Thupl.29379723s0004	Thupl.29379723s0004.1.v3.1	Transcript	5_prime_UTR_variant	136	-	-	-	-	-
29379723_946181	29379723	G	Thupl.29379723s0004	Thupl.29379723s0004.1.v3.1	Transcript	5_prime_UTR_variant	138	-	-	-	-	-
29379723_946188	29379723	A	Thupl.29379723s0004	Thupl.29379723s0004.1.v3.1	Transcript	5_prime_UTR_variant	145	-	-	-	-	-
29379723_946201	29379723	C	Thupl.29379723s0004	Thupl.29379723s0004.1.v3.1	Transcript	5_prime_UTR_variant	158	-	-	-	-	-
29379723_946216	29379723	C	Thupl.29379723s0004	Thupl.29379723s0004.1.v3.1	Transcript	5_prime_UTR_variant	173	-	-	-	-	-
29379723_946218	29379723	G	Thupl.29379723s0004	Thupl.29379723s0004.1.v3.1	Transcript	5_prime_UTR_variant	175	-	-	-	-	-
29379723_946230	29379723	G	Thupl.29379723s0004	Thupl.29379723s0004.1.v3.1	Transcript	5_prime_UTR_variant	187	-	-	-	-	-
29379723_946231	29379723	A	Thupl.29379723s0004	Thupl.29379723s0004.1.v3.1	Transcript	5_prime_UTR_variant	188	-	-	-	-	-
29379723_946276	29379723	A	Thupl.29379723s0004	Thupl.29379723s0004.1.v3.1	Transcript	5_prime_UTR_variant	233	-	-	-	-	-
29379723_946279	29379723	T	Thupl.29379723s0004	Thupl.29379723s0004.1.v3.1	Transcript	5_prime_UTR_variant	236	-	-	-	-	-
29379723_946295	29379723	T	Thupl.29379723s0004	Thupl.29379723s0004.1.v3.1	Transcript	5_prime_UTR_variant	252	-	-	-	-	-
29379723_946299	29379723	T	Thupl.29379723s0004	Thupl.29379723s0004.1.v3.1	Transcript	5_prime_UTR_variant	256	-	-	-	-	-
29379723_946311	29379723	C	Thupl.29379723s0004	Thupl.29379723s0004.1.v3.1	Transcript	5_prime_UTR_variant	268	-	-	-	-	-
29379723_946313	29379723	T	Thupl.29379723s0004	Thupl.29379723s0004.1.v3.1	Transcript	5_prime_UTR_variant	270	-	-	-	-	-
29379728_289711	29379728	C	Thupl.29379728s0001	Thupl.29379728s0001.1.v3.1	Transcript	5_prime_UTR_variant	334	-	-	-	-	-
29379728_438425	29379728	A	Thupl.29379728s0002	Thupl.29379728s0002.1.v3.1	Transcript	5_prime_UTR_variant	463	-	-	-	-	-
29379735_276723	29379735	T	Thupl.29379735s0001	Thupl.29379735s0001.1.v3.1	Transcript	5_prime_UTR_variant	862	-	-	-	-	-
29379736_4309597	29379736	T	Thupl.29379736s0014	Thupl.29379736s0014.1.v3.1	Transcript	5_prime_UTR_variant	132	-	-	-	-	-
29379736_4309608	29379736	A	Thupl.29379736s0014	Thupl.29379736s0014.1.v3.1	Transcript	5_prime_UTR_variant	121	-	-	-	-	-
29379736_4309677	29379736	A	Thupl.29379736s0014	Thupl.29379736s0014.1.v3.1	Transcript	5_prime_UTR_variant	52	-	-	-	-	-
29379736_4437190	29379736	C	Thupl.29379736s0015	Thupl.29379736s0015.1.v3.1	Transcript	5_prime_UTR_variant	467	-	-	-	-	-
29379736_4437213	29379736	A	Thupl.29379736s0015	Thupl.29379736s0015.1.v3.1	Transcript	5_prime_UTR_variant	490	-	-	-	-	-
29379736_5309352	29379736	A	Thupl.29379736s0020	Thupl.29379736s0020.1.v3.1	Transcript	5_prime_UTR_variant	717	-	-	-	-	-
29379740_109553	29379740	T	Thupl.29379740s0003	Thupl.29379740s0003.1.v3.1	Transcript	5_prime_UTR_variant	299	-	-	-	-	-
29379746_670274	29379746	G	Thupl.29379746s0003	Thupl.29379746s0003.1.v3.1	Transcript	5_prime_UTR_variant	87	-	-	-	-	-
29379747_848784	29379747	C	Thupl.29379747s0008	Thupl.29379747s0008.1.v3.1	Transcript	5_prime_UTR_variant	31	-	-	-	-	-
29379753_2101056	29379753	C	Thupl.29379753s0006	Thupl.29379753s0006.1.v3.1	Transcript	5_prime_UTR_variant	1203	-	-	-	-	-
29379753_2101591	29379753	G	Thupl.29379753s0006	Thupl.29379753s0006.1.v3.1	Transcript	5_prime_UTR_variant	668	-	-	-	-	-
29379753_2494315	29379753	A	Thupl.29379753s0008	Thupl.29379753s0008.1.v3.1	Transcript	5_prime_UTR_variant	40	-	-	-	-	-
29379753_2494427	29379753	A	Thupl.29379753s0008	Thupl.29379753s0008.1.v3.1	Transcript	5_prime_UTR_variant	152	-	-	-	-	-
29379753_2494437	29379753	T	Thupl.29379753s0008	Thupl.29379753s0008.1.v3.1	Transcript	5_prime_UTR_variant	162	-	-	-	-	-
29379753_2494453	29379753	T	Thupl.29379753s0008	Thupl.29379753s0008.1.v3.1	Transcript	5_prime_UTR_variant	178	-	-	-	-	-
29379753_2494454	29379753	A	Thupl.29379753s0008	Thupl.29379753s0008.1.v3.1	Transcript	5_prime_UTR_variant	179	-	-	-	-	-
29379753_2494464	29379753	A	Thupl.29379753s0008	Thupl.29379753s0008.1.v3.1	Transcript	5_prime_UTR_variant	189	-	-	-	-	-
29379753_2494465	29379753	A	Thupl.29379753s0008	Thupl.29379753s0008.1.v3.1	Transcript	5_prime_UTR_variant	190	-	-	-	-	-
29379753_2494473	29379753	T	Thupl.29379753s0008	Thupl.29379753s0008.1.v3.1	Transcript	5_prime_UTR_variant	198	-	-	-	-	-
29379753_2494488	29379753	T	Thupl.29379753s0008	Thupl.29379753s0008.1.v3.1	Transcript	5_prime_UTR_variant	213	-	-	-	-	-
29379753_3850713	29379753	G	Thupl.29379753s0014	Thupl.29379753s0014.1.v3.1	Transcript	5_prime_UTR_variant	164	-	-	-	-	-
29379753_3850762	29379753	T	Thupl.29379753s0014	Thupl.29379753s0014.2.v3.1	Transcript	5_prime_UTR_variant	121	-	-	-	-	-
29379753_3850775	29379753	T	Thupl.29379753s0014	Thupl.29379753s0014.2.v3.1	Transcript	5_prime_UTR_variant	108	-	-	-	-	-
29379753_3850796	29379753	G	Thupl.29379753s0014	Thupl.29379753s0014.2.v3.1	Transcript	5_prime_UTR_variant	87	-	-	-	-	-
29379753_4638106	29379753	G	Thupl.29379753s0019	Thupl.29379753s0019.1.v3.1	Transcript	5_prime_UTR_variant	350	-	-	-	-	-
29379757_617747	29379757	T	Thupl.29379757s0003	Thupl.29379757s0003.1.v3.1	Transcript	5_prime_UTR_variant	262	-	-	-	-	-
29379759_278973	29379759	G	Thupl.29379759s0002	Thupl.29379759s0002.1.v3.1	Transcript	5_prime_UTR_variant	228	-	-	-	-	-
29379765_2137186	29379765	A	Thupl.29379765s0014	Thupl.29379765s0014.10.v3.1	Transcript	5_prime_UTR_variant	38	-	-	-	-	-
29379765_3576856	29379765	C	Thupl.29379765s0017	Thupl.29379765s0017.1.v3.1	Transcript	5_prime_UTR_variant	184	-	-	-	-	-
29379771_1649702	29379771	T	Thupl.29379771s0012	Thupl.29379771s0012.1.v3.1	Transcript	5_prime_UTR_variant	5	-	-	-	-	-
29379771_2703026	29379771	T	Thupl.29379771s0018	Thupl.29379771s0018.1.v3.1	Transcript	5_prime_UTR_variant	30	-	-	-	-	-
29379771_2703054	29379771	A	Thupl.29379771s0018	Thupl.29379771s0018.1.v3.1	Transcript	5_prime_UTR_variant	2	-	-	-	-	-
29379771_4339493	29379771	C	Thupl.29379771s0024	Thupl.29379771s0024.1.v3.1	Transcript	5_prime_UTR_variant	1514	-	-	-	-	-
29379771_4339556	29379771	A	Thupl.29379771s0024	Thupl.29379771s0024.1.v3.1	Transcript	5_prime_UTR_variant	1451	-	-	-	-	-
29379775_550751	29379775	G	Thupl.29379775s0003	Thupl.29379775s0003.1.v3.1	Transcript	5_prime_UTR_variant	147	-	-	-	-	-
29379775_550801	29379775	T	Thupl.29379775s0003	Thupl.29379775s0003.1.v3.1	Transcript	5_prime_UTR_variant	197	-	-	-	-	-
29379777_335563	29379777	C	Thupl.29379777s0002	Thupl.29379777s0002.1.v3.1	Transcript	5_prime_UTR_variant	64	-	-	-	-	-
29379781_337598	29379781	T	Thupl.29379781s0001	Thupl.29379781s0001.1.v3.1	Transcript	5_prime_UTR_variant	206	-	-	-	-	-
29379782_1255347	29379782	C	Thupl.29379782s0009	Thupl.29379782s0009.1.v3.1	Transcript	5_prime_UTR_variant	115	-	-	-	-	-
29379789_958953	29379789	T	Thupl.29379789s0013	Thupl.29379789s0013.1.v3.1	Transcript	5_prime_UTR_variant	95	-	-	-	-	-
29379789_958967	29379789	A	Thupl.29379789s0013	Thupl.29379789s0013.1.v3.1	Transcript	5_prime_UTR_variant	109	-	-	-	-	-
29379789_958983	29379789	T	Thupl.29379789s0013	Thupl.29379789s0013.1.v3.1	Transcript	5_prime_UTR_variant	125	-	-	-	-	-
29379789_959021	29379789	C	Thupl.29379789s0013	Thupl.29379789s0013.1.v3.1	Transcript	5_prime_UTR_variant	163	-	-	-	-	-
29379789_959032	29379789	T	Thupl.29379789s0013	Thupl.29379789s0013.1.v3.1	Transcript	5_prime_UTR_variant	174	-	-	-	-	-
29379789_959062	29379789	G	Thupl.29379789s0013	Thupl.29379789s0013.1.v3.1	Transcript	5_prime_UTR_variant	204	-	-	-	-	-
29379790_863934	29379790	A	Thupl.29379790s0008	Thupl.29379790s0008.1.v3.1	Transcript	5_prime_UTR_variant	84	-	-	-	-	-
29379795_408692	29379795	C	Thupl.29379795s0002	Thupl.29379795s0002.1.v3.1	Transcript	5_prime_UTR_variant	1805	-	-	-	-	-
29379795_692536	29379795	T	Thupl.29379795s0003	Thupl.29379795s0003.1.v3.1	Transcript	5_prime_UTR_variant	34	-	-	-	-	-
29379795_692541	29379795	G	Thupl.29379795s0003	Thupl.29379795s0003.1.v3.1	Transcript	5_prime_UTR_variant	39	-	-	-	-	-
29379795_692575	29379795	A	Thupl.29379795s0003	Thupl.29379795s0003.1.v3.1	Transcript	5_prime_UTR_variant	73	-	-	-	-	-
29379795_692601	29379795	A	Thupl.29379795s0003	Thupl.29379795s0003.1.v3.1	Transcript	5_prime_UTR_variant	99	-	-	-	-	-
29379795_692604	29379795	C	Thupl.29379795s0003	Thupl.29379795s0003.1.v3.1	Transcript	5_prime_UTR_variant	102	-	-	-	-	-
29379795_692627	29379795	C	Thupl.29379795s0003	Thupl.29379795s0003.1.v3.1	Transcript	5_prime_UTR_variant	125	-	-	-	-	-
29379795_692645	29379795	G	Thupl.29379795s0003	Thupl.29379795s0003.1.v3.1	Transcript	5_prime_UTR_variant	143	-	-	-	-	-
29379795_692790	29379795	G	Thupl.29379795s0003	Thupl.29379795s0003.1.v3.1	Transcript	5_prime_UTR_variant	288	-	-	-	-	-
29379795_1084888	29379795	G	Thupl.29379795s0004	Thupl.29379795s0004.1.v3.1	Transcript	5_prime_UTR_variant	291	-	-	-	-	-
29379795_1084912	29379795	T	Thupl.29379795s0004	Thupl.29379795s0004.1.v3.1	Transcript	5_prime_UTR_variant	315	-	-	-	-	-
29379795_1084915	29379795	A	Thupl.29379795s0004	Thupl.29379795s0004.1.v3.1	Transcript	5_prime_UTR_variant	318	-	-	-	-	-
29379795_1084920	29379795	T	Thupl.29379795s0004	Thupl.29379795s0004.1.v3.1	Transcript	5_prime_UTR_variant	323	-	-	-	-	-
29379795_1084926	29379795	G	Thupl.29379795s0004	Thupl.29379795s0004.1.v3.1	Transcript	5_prime_UTR_variant	329	-	-	-	-	-
29379795_1084961	29379795	G	Thupl.29379795s0004	Thupl.29379795s0004.1.v3.1	Transcript	5_prime_UTR_variant	364	-	-	-	-	-
29379795_1084971	29379795	T	Thupl.29379795s0004	Thupl.29379795s0004.1.v3.1	Transcript	5_prime_UTR_variant	374	-	-	-	-	-
29379795_1084983	29379795	C	Thupl.29379795s0004	Thupl.29379795s0004.1.v3.1	Transcript	5_prime_UTR_variant	386	-	-	-	-	-
29379795_1084985	29379795	A	Thupl.29379795s0004	Thupl.29379795s0004.1.v3.1	Transcript	5_prime_UTR_variant	388	-	-	-	-	-
29379795_1084987	29379795	G	Thupl.29379795s0004	Thupl.29379795s0004.1.v3.1	Transcript	5_prime_UTR_variant	390	-	-	-	-	-
29379795_3131194	29379795	A	Thupl.29379795s0010	Thupl.29379795s0010.1.v3.1	Transcript	5_prime_UTR_variant	739	-	-	-	-	-
29379795_3131236	29379795	G	Thupl.29379795s0010	Thupl.29379795s0010.1.v3.1	Transcript	5_prime_UTR_variant	781	-	-	-	-	-
29379796_2873256	29379796	C	Thupl.29379796s0013	Thupl.29379796s0013.2.v3.1	Transcript	5_prime_UTR_variant	146	-	-	-	-	-
29379797_1212961	29379797	T	Thupl.29379797s0011	Thupl.29379797s0011.1.v3.1	Transcript	5_prime_UTR_variant	372	-	-	-	-	-
29379797_1212972	29379797	C	Thupl.29379797s0011	Thupl.29379797s0011.1.v3.1	Transcript	5_prime_UTR_variant	361	-	-	-	-	-
29379797_1213028	29379797	C	Thupl.29379797s0011	Thupl.29379797s0011.1.v3.1	Transcript	5_prime_UTR_variant	305	-	-	-	-	-
29379797_1213035	29379797	T	Thupl.29379797s0011	Thupl.29379797s0011.1.v3.1	Transcript	5_prime_UTR_variant	298	-	-	-	-	-
29379797_1213082	29379797	A	Thupl.29379797s0011	Thupl.29379797s0011.1.v3.1	Transcript	5_prime_UTR_variant	251	-	-	-	-	-
29379797_1213408	29379797	C	Thupl.29379797s0011	Thupl.29379797s0011.1.v3.1	Transcript	5_prime_UTR_variant	139	-	-	-	-	-
29379797_1213437	29379797	T	Thupl.29379797s0011	Thupl.29379797s0011.1.v3.1	Transcript	5_prime_UTR_variant	110	-	-	-	-	-
29379799_817013	29379799	C	Thupl.29379799s0005	Thupl.29379799s0005.1.v3.1	Transcript	5_prime_UTR_variant	271	-	-	-	-	-
29379799_2048613	29379799	C	Thupl.29379799s0009	Thupl.29379799s0009.1.v3.1	Transcript	5_prime_UTR_variant	51	-	-	-	-	-
29379799_2890884	29379799	G	Thupl.29379799s0013	Thupl.29379799s0013.1.v3.1	Transcript	5_prime_UTR_variant	371	-	-	-	-	-
29379799_2890979	29379799	G	Thupl.29379799s0013	Thupl.29379799s0013.1.v3.1	Transcript	5_prime_UTR_variant	466	-	-	-	-	-
29379801_416516	29379801	A	Thupl.29379801s0001	Thupl.29379801s0001.1.v3.1	Transcript	5_prime_UTR_variant	233	-	-	-	-	-
29379805_3925189	29379805	G	Thupl.29379805s0021	Thupl.29379805s0021.1.v3.1	Transcript	5_prime_UTR_variant	122	-	-	-	-	-
29379808_695548	29379808	G	Thupl.29379808s0007	Thupl.29379808s0007.1.v3.1	Transcript	5_prime_UTR_variant	523	-	-	-	-	-
29379808_695603	29379808	C	Thupl.29379808s0007	Thupl.29379808s0007.1.v3.1	Transcript	5_prime_UTR_variant	468	-	-	-	-	-
29379808_3142409	29379808	C	Thupl.29379808s0024	Thupl.29379808s0024.1.v3.1	Transcript	5_prime_UTR_variant	823	-	-	-	-	-
29379808_3810061	29379808	A	Thupl.29379808s0027	Thupl.29379808s0027.1.v3.1	Transcript	5_prime_UTR_variant	161	-	-	-	-	-
29379810_931676	29379810	T	Thupl.29379810s0001	Thupl.29379810s0001.1.v3.1	Transcript	5_prime_UTR_variant	688	-	-	-	-	-
29379813_1104707	29379813	A	Thupl.29379813s0006	Thupl.29379813s0006.1.v3.1	Transcript	5_prime_UTR_variant	11	-	-	-	-	-
29379814_1150204	29379814	T	Thupl.29379814s0005	Thupl.29379814s0005.1.v3.1	Transcript	5_prime_UTR_variant	19	-	-	-	-	-
29379817_2226548	29379817	G	Thupl.29379817s0015	Thupl.29379817s0015.1.v3.1	Transcript	5_prime_UTR_variant	160	-	-	-	-	-
29379817_2226642	29379817	A	Thupl.29379817s0015	Thupl.29379817s0015.1.v3.1	Transcript	5_prime_UTR_variant	254	-	-	-	-	-
29379817_2675047	29379817	C	Thupl.29379817s0016	Thupl.29379817s0016.1.v3.1	Transcript	5_prime_UTR_variant	548	-	-	-	-	-
29379817_2675228	29379817	A	Thupl.29379817s0016	Thupl.29379817s0016.1.v3.1	Transcript	5_prime_UTR_variant	367	-	-	-	-	-
29379817_3663391	29379817	G	Thupl.29379817s0019	Thupl.29379817s0019.1.v3.1	Transcript	5_prime_UTR_variant	67	-	-	-	-	-
29379817_3663446	29379817	A	Thupl.29379817s0019	Thupl.29379817s0019.1.v3.1	Transcript	5_prime_UTR_variant	122	-	-	-	-	-
29379817_3663487	29379817	T	Thupl.29379817s0019	Thupl.29379817s0019.1.v3.1	Transcript	5_prime_UTR_variant	163	-	-	-	-	-
29379820_1337168	29379820	C	Thupl.29379820s0008	Thupl.29379820s0008.1.v3.1	Transcript	5_prime_UTR_variant	297	-	-	-	-	-
29379826_67946	29379826	T	Thupl.29379826s0001	Thupl.29379826s0001.1.v3.1	Transcript	5_prime_UTR_variant	224	-	-	-	-	-
29379837_394351	29379837	C	Thupl.29379837s0002	Thupl.29379837s0002.1.v3.1	Transcript	5_prime_UTR_variant	301	-	-	-	-	-
29379837_394354	29379837	A	Thupl.29379837s0002	Thupl.29379837s0002.1.v3.1	Transcript	5_prime_UTR_variant	298	-	-	-	-	-
29379837_394369	29379837	A	Thupl.29379837s0002	Thupl.29379837s0002.1.v3.1	Transcript	5_prime_UTR_variant	283	-	-	-	-	-
29379850_1293529	29379850	C	Thupl.29379850s0008	Thupl.29379850s0008.1.v3.1	Transcript	5_prime_UTR_variant	226	-	-	-	-	-
29379850_2264546	29379850	C	Thupl.29379850s0010	Thupl.29379850s0010.1.v3.1	Transcript	5_prime_UTR_variant	131	-	-	-	-	-
29379856_2152484	29379856	T	Thupl.29379856s0002	Thupl.29379856s0002.2.v3.1	Transcript	5_prime_UTR_variant	335	-	-	-	-	-
29379856_2152501	29379856	A	Thupl.29379856s0002	Thupl.29379856s0002.2.v3.1	Transcript	5_prime_UTR_variant	352	-	-	-	-	-
29379856_2152510	29379856	C	Thupl.29379856s0002	Thupl.29379856s0002.2.v3.1	Transcript	5_prime_UTR_variant	361	-	-	-	-	-
29379856_2152515	29379856	T	Thupl.29379856s0002	Thupl.29379856s0002.2.v3.1	Transcript	5_prime_UTR_variant	366	-	-	-	-	-
29379856_2152525	29379856	A	Thupl.29379856s0002	Thupl.29379856s0002.2.v3.1	Transcript	5_prime_UTR_variant	376	-	-	-	-	-
29379856_2152537	29379856	A	Thupl.29379856s0002	Thupl.29379856s0002.2.v3.1	Transcript	5_prime_UTR_variant	388	-	-	-	-	-
29379856_2152543	29379856	A	Thupl.29379856s0002	Thupl.29379856s0002.2.v3.1	Transcript	5_prime_UTR_variant	394	-	-	-	-	-
29379856_2152544	29379856	C	Thupl.29379856s0002	Thupl.29379856s0002.2.v3.1	Transcript	5_prime_UTR_variant	395	-	-	-	-	-
29379857_1406946	29379857	C	Thupl.29379857s0012	Thupl.29379857s0012.1.v3.1	Transcript	5_prime_UTR_variant	502	-	-	-	-	-
29379857_1406951	29379857	T	Thupl.29379857s0012	Thupl.29379857s0012.1.v3.1	Transcript	5_prime_UTR_variant	497	-	-	-	-	-
29379857_1406979	29379857	T	Thupl.29379857s0012	Thupl.29379857s0012.1.v3.1	Transcript	5_prime_UTR_variant	469	-	-	-	-	-
29379857_1407032	29379857	A	Thupl.29379857s0012	Thupl.29379857s0012.1.v3.1	Transcript	5_prime_UTR_variant	416	-	-	-	-	-
29379857_1407086	29379857	A	Thupl.29379857s0012	Thupl.29379857s0012.1.v3.1	Transcript	5_prime_UTR_variant	362	-	-	-	-	-
29379861_333819	29379861	C	Thupl.29379861s0001	Thupl.29379861s0001.1.v3.1	Transcript	5_prime_UTR_variant	222	-	-	-	-	-
29379861_3646122	29379861	G	Thupl.29379861s0017	Thupl.29379861s0017.2.v3.1	Transcript	5_prime_UTR_variant	300	-	-	-	-	-
29379862_937979	29379862	A	Thupl.29379862s0006	Thupl.29379862s0006.1.v3.1	Transcript	5_prime_UTR_variant	221	-	-	-	-	-
29379871_246263	29379871	G	Thupl.29379871s0002	Thupl.29379871s0002.1.v3.1	Transcript	5_prime_UTR_variant	199	-	-	-	-	-
29379871_965184	29379871	T	Thupl.29379871s0005	Thupl.29379871s0005.1.v3.1	Transcript	5_prime_UTR_variant	616	-	-	-	-	-
29379871_965187	29379871	A	Thupl.29379871s0005	Thupl.29379871s0005.1.v3.1	Transcript	5_prime_UTR_variant	613	-	-	-	-	-
29379871_3567316	29379871	T	Thupl.29379871s0035	Thupl.29379871s0035.14.v3.1	Transcript	5_prime_UTR_variant	43	-	-	-	-	-
29379871_3567330	29379871	G	Thupl.29379871s0035	Thupl.29379871s0035.14.v3.1	Transcript	5_prime_UTR_variant	29	-	-	-	-	-
29379871_3567448	29379871	A	Thupl.29379871s0035	Thupl.29379871s0035.1.v3.1	Transcript	5_prime_UTR_variant	240	-	-	-	-	-
29379873_675098	29379873	A	Thupl.29379873s0002	Thupl.29379873s0002.1.v3.1	Transcript	5_prime_UTR_variant	121	-	-	-	-	-
29379873_675114	29379873	G	Thupl.29379873s0002	Thupl.29379873s0002.1.v3.1	Transcript	5_prime_UTR_variant	137	-	-	-	-	-
29379874_528586	29379874	G	Thupl.29379874s0003	Thupl.29379874s0003.1.v3.1	Transcript	5_prime_UTR_variant	85	-	-	-	-	-
29379874_528635	29379874	G	Thupl.29379874s0003	Thupl.29379874s0003.1.v3.1	Transcript	5_prime_UTR_variant	134	-	-	-	-	-
29379874_3530661	29379874	G	Thupl.29379874s0013	Thupl.29379874s0013.1.v3.1	Transcript	5_prime_UTR_variant	442	-	-	-	-	-
29379874_3530707	29379874	G	Thupl.29379874s0013	Thupl.29379874s0013.1.v3.1	Transcript	5_prime_UTR_variant	396	-	-	-	-	-
29379874_3530738	29379874	T	Thupl.29379874s0013	Thupl.29379874s0013.1.v3.1	Transcript	5_prime_UTR_variant	365	-	-	-	-	-
29379877_1023848	29379877	T	Thupl.29379877s0003	Thupl.29379877s0003.1.v3.1	Transcript	5_prime_UTR_variant	147	-	-	-	-	-
29379885_1506488	29379885	A	Thupl.29379885s0006	Thupl.29379885s0006.1.v3.1	Transcript	5_prime_UTR_variant	46	-	-	-	-	-
29379891_595997	29379891	G	Thupl.29379891s0002	Thupl.29379891s0002.1.v3.1	Transcript	5_prime_UTR_variant	386	-	-	-	-	-
29379896_2081671	29379896	C	Thupl.29379896s0016	Thupl.29379896s0016.1.v3.1	Transcript	5_prime_UTR_variant	117	-	-	-	-	-
29379896_2860504	29379896	C	Thupl.29379896s0019	Thupl.29379896s0019.1.v3.1	Transcript	5_prime_UTR_variant	91	-	-	-	-	-
29379896_2860509	29379896	G	Thupl.29379896s0019	Thupl.29379896s0019.1.v3.1	Transcript	5_prime_UTR_variant	86	-	-	-	-	-
29379896_3761897	29379896	C	Thupl.29379896s0023	Thupl.29379896s0023.1.v3.1	Transcript	5_prime_UTR_variant	126	-	-	-	-	-
29379896_3761922	29379896	A	Thupl.29379896s0023	Thupl.29379896s0023.1.v3.1	Transcript	5_prime_UTR_variant	101	-	-	-	-	-
29379896_3762006	29379896	T	Thupl.29379896s0023	Thupl.29379896s0023.1.v3.1	Transcript	5_prime_UTR_variant	17	-	-	-	-	-
29379907_2418874	29379907	T	Thupl.29379907s0024	Thupl.29379907s0024.1.v3.1	Transcript	5_prime_UTR_variant	224	-	-	-	-	-
29379910_205281	29379910	T	Thupl.29379910s0003	Thupl.29379910s0003.1.v3.1	Transcript	5_prime_UTR_variant	110	-	-	-	-	-
29379910_205321	29379910	T	Thupl.29379910s0003	Thupl.29379910s0003.1.v3.1	Transcript	5_prime_UTR_variant	150	-	-	-	-	-
29379916_310527	29379916	C	Thupl.29379916s0005	Thupl.29379916s0005.1.v3.1	Transcript	5_prime_UTR_variant	44	-	-	-	-	-
29379916_310540	29379916	C	Thupl.29379916s0005	Thupl.29379916s0005.1.v3.1	Transcript	5_prime_UTR_variant	31	-	-	-	-	-
29379916_310546	29379916	A	Thupl.29379916s0005	Thupl.29379916s0005.1.v3.1	Transcript	5_prime_UTR_variant	25	-	-	-	-	-
29379916_310569	29379916	A	Thupl.29379916s0005	Thupl.29379916s0005.1.v3.1	Transcript	5_prime_UTR_variant	2	-	-	-	-	-
29379916_310586	29379916	T	Thupl.29379916s0005	Thupl.29379916s0005.2.v3.1	Transcript	5_prime_UTR_variant	86	-	-	-	-	-
29379916_310604	29379916	A	Thupl.29379916s0005	Thupl.29379916s0005.2.v3.1	Transcript	5_prime_UTR_variant	68	-	-	-	-	-
29379916_310618	29379916	A	Thupl.29379916s0005	Thupl.29379916s0005.2.v3.1	Transcript	5_prime_UTR_variant	54	-	-	-	-	-
29379918_587100	29379918	C	Thupl.29379918s0005	Thupl.29379918s0005.1.v3.1	Transcript	5_prime_UTR_variant	215	-	-	-	-	-
29379919_1014442	29379919	C	Thupl.29379919s0005	Thupl.29379919s0005.1.v3.1	Transcript	5_prime_UTR_variant	975	-	-	-	-	-
29379919_1015059	29379919	T	Thupl.29379919s0005	Thupl.29379919s0005.1.v3.1	Transcript	5_prime_UTR_variant	1592	-	-	-	-	-
29379919_1015143	29379919	T	Thupl.29379919s0005	Thupl.29379919s0005.1.v3.1	Transcript	5_prime_UTR_variant	1676	-	-	-	-	-
29379919_2152411	29379919	G	Thupl.29379919s0010	Thupl.29379919s0010.1.v3.1	Transcript	5_prime_UTR_variant	235	-	-	-	-	-
29379919_2152419	29379919	C	Thupl.29379919s0010	Thupl.29379919s0010.1.v3.1	Transcript	5_prime_UTR_variant	227	-	-	-	-	-
29379919_2310958	29379919	T	Thupl.29379919s0012	Thupl.29379919s0012.2.v3.1	Transcript	5_prime_UTR_variant	401	-	-	-	-	-
29379919_2310966	29379919	C	Thupl.29379919s0012	Thupl.29379919s0012.2.v3.1	Transcript	5_prime_UTR_variant	409	-	-	-	-	-
29379919_2310986	29379919	A	Thupl.29379919s0012	Thupl.29379919s0012.2.v3.1	Transcript	5_prime_UTR_variant	429	-	-	-	-	-
29379929_632172	29379929	G	Thupl.29379929s0002	Thupl.29379929s0002.2.v3.1	Transcript	5_prime_UTR_variant	497	-	-	-	-	-
29379930_225172	29379930	A	Thupl.29379930s0002	Thupl.29379930s0002.1.v3.1	Transcript	5_prime_UTR_variant	230	-	-	-	-	-
29379930_225220	29379930	C	Thupl.29379930s0002	Thupl.29379930s0002.1.v3.1	Transcript	5_prime_UTR_variant	182	-	-	-	-	-
29379931_361344	29379931	C	Thupl.29379931s0001	Thupl.29379931s0001.1.v3.1	Transcript	5_prime_UTR_variant	47	-	-	-	-	-
29379931_361363	29379931	G	Thupl.29379931s0001	Thupl.29379931s0001.1.v3.1	Transcript	5_prime_UTR_variant	66	-	-	-	-	-
29379931_361376	29379931	T	Thupl.29379931s0001	Thupl.29379931s0001.1.v3.1	Transcript	5_prime_UTR_variant	79	-	-	-	-	-
29379933_2671825	29379933	G	Thupl.29379933s0022	Thupl.29379933s0022.1.v3.1	Transcript	5_prime_UTR_variant	311	-	-	-	-	-
29379933_2671888	29379933	T	Thupl.29379933s0022	Thupl.29379933s0022.1.v3.1	Transcript	5_prime_UTR_variant	248	-	-	-	-	-
29379933_3361208	29379933	G	Thupl.29379933s0025	Thupl.29379933s0025.1.v3.1	Transcript	5_prime_UTR_variant	21	-	-	-	-	-
29379933_3361210	29379933	T	Thupl.29379933s0025	Thupl.29379933s0025.1.v3.1	Transcript	5_prime_UTR_variant	23	-	-	-	-	-
29379933_3361215	29379933	A	Thupl.29379933s0025	Thupl.29379933s0025.1.v3.1	Transcript	5_prime_UTR_variant	28	-	-	-	-	-
29379933_3361228	29379933	G	Thupl.29379933s0025	Thupl.29379933s0025.1.v3.1	Transcript	5_prime_UTR_variant	41	-	-	-	-	-
29379933_3361244	29379933	G	Thupl.29379933s0025	Thupl.29379933s0025.1.v3.1	Transcript	5_prime_UTR_variant	57	-	-	-	-	-
29379933_3361267	29379933	A	Thupl.29379933s0025	Thupl.29379933s0025.1.v3.1	Transcript	5_prime_UTR_variant	80	-	-	-	-	-
29379933_3361305	29379933	A	Thupl.29379933s0025	Thupl.29379933s0025.1.v3.1	Transcript	5_prime_UTR_variant	118	-	-	-	-	-
29379938_102373	29379938	G	Thupl.29379938s0001	Thupl.29379938s0001.1.v3.1	Transcript	5_prime_UTR_variant	1817	-	-	-	-	-
29379938_528839	29379938	T	Thupl.29379938s0003	Thupl.29379938s0003.1.v3.1	Transcript	5_prime_UTR_variant	118	-	-	-	-	-
29379939_4568291	29379939	C	Thupl.29379939s0024	Thupl.29379939s0024.1.v3.1	Transcript	5_prime_UTR_variant	59	-	-	-	-	-
29379939_4568331	29379939	A	Thupl.29379939s0024	Thupl.29379939s0024.1.v3.1	Transcript	5_prime_UTR_variant	19	-	-	-	-	-
29379944_2023498	29379944	A	Thupl.29379944s0006	Thupl.29379944s0006.1.v3.1	Transcript	5_prime_UTR_variant	223	-	-	-	-	-
29379944_2023545	29379944	A	Thupl.29379944s0006	Thupl.29379944s0006.1.v3.1	Transcript	5_prime_UTR_variant	176	-	-	-	-	-
29379944_2023566	29379944	C	Thupl.29379944s0006	Thupl.29379944s0006.1.v3.1	Transcript	5_prime_UTR_variant	155	-	-	-	-	-
29379944_2023578	29379944	T	Thupl.29379944s0006	Thupl.29379944s0006.1.v3.1	Transcript	5_prime_UTR_variant	143	-	-	-	-	-
29379944_2023613	29379944	A	Thupl.29379944s0006	Thupl.29379944s0006.1.v3.1	Transcript	5_prime_UTR_variant	108	-	-	-	-	-
29379945_1510515	29379945	C	Thupl.29379945s0016	Thupl.29379945s0016.1.v3.1	Transcript	5_prime_UTR_variant	452	-	-	-	-	-
29379945_1510775	29379945	T	Thupl.29379945s0016	Thupl.29379945s0016.1.v3.1	Transcript	5_prime_UTR_variant	712	-	-	-	-	-
29379945_1510785	29379945	G	Thupl.29379945s0016	Thupl.29379945s0016.1.v3.1	Transcript	5_prime_UTR_variant	722	-	-	-	-	-
29379948_4402482	29379948	A	Thupl.29379948s0014	Thupl.29379948s0014.1.v3.1	Transcript	5_prime_UTR_variant	245	-	-	-	-	-
29379948_4403081	29379948	C	Thupl.29379948s0014	Thupl.29379948s0014.1.v3.1	Transcript	5_prime_UTR_variant	844	-	-	-	-	-
29379948_4403120	29379948	G	Thupl.29379948s0014	Thupl.29379948s0014.1.v3.1	Transcript	5_prime_UTR_variant	883	-	-	-	-	-
29379948_4403535	29379948	T	Thupl.29379948s0014	Thupl.29379948s0014.2.v3.1	Transcript	5_prime_UTR_variant	1205	-	-	-	-	-
29379948_4403566	29379948	A	Thupl.29379948s0014	Thupl.29379948s0014.2.v3.1	Transcript	5_prime_UTR_variant	1236	-	-	-	-	-
29379948_4403574	29379948	A	Thupl.29379948s0014	Thupl.29379948s0014.2.v3.1	Transcript	5_prime_UTR_variant	1244	-	-	-	-	-
29379957_419732	29379957	A	Thupl.29379957s0001	Thupl.29379957s0001.1.v3.1	Transcript	5_prime_UTR_variant	866	-	-	-	-	-
29379957_419878	29379957	T	Thupl.29379957s0001	Thupl.29379957s0001.1.v3.1	Transcript	5_prime_UTR_variant	1012	-	-	-	-	-
29379957_419968	29379957	A	Thupl.29379957s0001	Thupl.29379957s0001.1.v3.1	Transcript	5_prime_UTR_variant	1102	-	-	-	-	-
29379957_420012	29379957	C	Thupl.29379957s0001	Thupl.29379957s0001.1.v3.1	Transcript	5_prime_UTR_variant	1146	-	-	-	-	-
29379957_759394	29379957	A	Thupl.29379957s0003	Thupl.29379957s0003.2.v3.1	Transcript	5_prime_UTR_variant	830	-	-	-	-	-
29379957_759421	29379957	G	Thupl.29379957s0003	Thupl.29379957s0003.1.v3.1	Transcript	5_prime_UTR_variant	4	-	-	-	-	-
29379957_759474	29379957	T	Thupl.29379957s0003	Thupl.29379957s0003.1.v3.1	Transcript	5_prime_UTR_variant	57	-	-	-	-	-
29379957_759480	29379957	A	Thupl.29379957s0003	Thupl.29379957s0003.1.v3.1	Transcript	5_prime_UTR_variant	63	-	-	-	-	-
29379957_759554	29379957	G	Thupl.29379957s0003	Thupl.29379957s0003.1.v3.1	Transcript	5_prime_UTR_variant	137	-	-	-	-	-
29379957_760213	29379957	G	Thupl.29379957s0003	Thupl.29379957s0003.1.v3.1	Transcript	5_prime_UTR_variant	796	-	-	-	-	-
29379957_760214	29379957	T	Thupl.29379957s0003	Thupl.29379957s0003.1.v3.1	Transcript	5_prime_UTR_variant	797	-	-	-	-	-
29379959_2612279	29379959	A	Thupl.29379959s0013	Thupl.29379959s0013.1.v3.1	Transcript	5_prime_UTR_variant	249	-	-	-	-	-
29379959_3576905	29379959	A	Thupl.29379959s0019	Thupl.29379959s0019.1.v3.1	Transcript	5_prime_UTR_variant	304	-	-	-	-	-
29379959_3728858	29379959	T	Thupl.29379959s0021	Thupl.29379959s0021.1.v3.1	Transcript	5_prime_UTR_variant	501	-	-	-	-	-
29379959_3728919	29379959	G	Thupl.29379959s0021	Thupl.29379959s0021.1.v3.1	Transcript	5_prime_UTR_variant	440	-	-	-	-	-
29379959_3729132	29379959	A	Thupl.29379959s0021	Thupl.29379959s0021.1.v3.1	Transcript	5_prime_UTR_variant	227	-	-	-	-	-
29379962_1121658	29379962	A	Thupl.29379962s0008	Thupl.29379962s0008.1.v3.1	Transcript	5_prime_UTR_variant	160	-	-	-	-	-
29379966_2094245	29379966	C	Thupl.29379966s0008	Thupl.29379966s0008.1.v3.1	Transcript	5_prime_UTR_variant	21	-	-	-	-	-
29379966_2094264	29379966	T	Thupl.29379966s0008	Thupl.29379966s0008.1.v3.1	Transcript	5_prime_UTR_variant	40	-	-	-	-	-
29379967_111760	29379967	A	Thupl.29379967s0001	Thupl.29379967s0001.1.v3.1	Transcript	5_prime_UTR_variant	532	-	-	-	-	-
29379967_111761	29379967	C	Thupl.29379967s0001	Thupl.29379967s0001.1.v3.1	Transcript	5_prime_UTR_variant	531	-	-	-	-	-
29379967_111763	29379967	A	Thupl.29379967s0001	Thupl.29379967s0001.1.v3.1	Transcript	5_prime_UTR_variant	529	-	-	-	-	-
29379967_111765	29379967	C	Thupl.29379967s0001	Thupl.29379967s0001.1.v3.1	Transcript	5_prime_UTR_variant	527	-	-	-	-	-
29379967_111786	29379967	A	Thupl.29379967s0001	Thupl.29379967s0001.1.v3.1	Transcript	5_prime_UTR_variant	506	-	-	-	-	-
29379967_111791	29379967	C	Thupl.29379967s0001	Thupl.29379967s0001.1.v3.1	Transcript	5_prime_UTR_variant	501	-	-	-	-	-
29379967_111796	29379967	T	Thupl.29379967s0001	Thupl.29379967s0001.1.v3.1	Transcript	5_prime_UTR_variant	496	-	-	-	-	-
29379967_111803	29379967	C	Thupl.29379967s0001	Thupl.29379967s0001.1.v3.1	Transcript	5_prime_UTR_variant	489	-	-	-	-	-
29379967_111819	29379967	C	Thupl.29379967s0001	Thupl.29379967s0001.1.v3.1	Transcript	5_prime_UTR_variant	473	-	-	-	-	-
29379967_111830	29379967	A	Thupl.29379967s0001	Thupl.29379967s0001.1.v3.1	Transcript	5_prime_UTR_variant	462	-	-	-	-	-
29379967_111846	29379967	G	Thupl.29379967s0001	Thupl.29379967s0001.1.v3.1	Transcript	5_prime_UTR_variant	446	-	-	-	-	-
29379967_111853	29379967	A	Thupl.29379967s0001	Thupl.29379967s0001.1.v3.1	Transcript	5_prime_UTR_variant	439	-	-	-	-	-
29379967_111873	29379967	T	Thupl.29379967s0001	Thupl.29379967s0001.1.v3.1	Transcript	5_prime_UTR_variant	419	-	-	-	-	-
29379967_111874	29379967	C	Thupl.29379967s0001	Thupl.29379967s0001.1.v3.1	Transcript	5_prime_UTR_variant	418	-	-	-	-	-
29379967_111886	29379967	A	Thupl.29379967s0001	Thupl.29379967s0001.1.v3.1	Transcript	5_prime_UTR_variant	406	-	-	-	-	-
29379967_111892	29379967	C	Thupl.29379967s0001	Thupl.29379967s0001.1.v3.1	Transcript	5_prime_UTR_variant	400	-	-	-	-	-
29379967_111927	29379967	T	Thupl.29379967s0001	Thupl.29379967s0001.1.v3.1	Transcript	5_prime_UTR_variant	365	-	-	-	-	-
29379967_111933	29379967	T	Thupl.29379967s0001	Thupl.29379967s0001.1.v3.1	Transcript	5_prime_UTR_variant	359	-	-	-	-	-
29379967_111936	29379967	A	Thupl.29379967s0001	Thupl.29379967s0001.1.v3.1	Transcript	5_prime_UTR_variant	356	-	-	-	-	-
29379967_111947	29379967	C	Thupl.29379967s0001	Thupl.29379967s0001.1.v3.1	Transcript	5_prime_UTR_variant	345	-	-	-	-	-
29379975_244368	29379975	A	Thupl.29379975s0001	Thupl.29379975s0001.1.v3.1	Transcript	5_prime_UTR_variant	109	-	-	-	-	-
29379975_244369	29379975	A	Thupl.29379975s0001	Thupl.29379975s0001.1.v3.1	Transcript	5_prime_UTR_variant	110	-	-	-	-	-
29379975_244381	29379975	G	Thupl.29379975s0001	Thupl.29379975s0001.1.v3.1	Transcript	5_prime_UTR_variant	122	-	-	-	-	-
29379979_172318	29379979	T	Thupl.29379979s0001	Thupl.29379979s0001.1.v3.1	Transcript	5_prime_UTR_variant	446	-	-	-	-	-
29379979_1363274	29379979	C	Thupl.29379979s0004	Thupl.29379979s0004.1.v3.1	Transcript	5_prime_UTR_variant	282	-	-	-	-	-
29379979_1363281	29379979	C	Thupl.29379979s0004	Thupl.29379979s0004.1.v3.1	Transcript	5_prime_UTR_variant	289	-	-	-	-	-
29379979_2644715	29379979	T	Thupl.29379979s0011	Thupl.29379979s0011.1.v3.1	Transcript	5_prime_UTR_variant	20	-	-	-	-	-
29379979_2644914	29379979	A	Thupl.29379979s0011	Thupl.29379979s0011.1.v3.1	Transcript	5_prime_UTR_variant	219	-	-	-	-	-
29379980_3552876	29379980	G	Thupl.29379980s0009	Thupl.29379980s0009.1.v3.1	Transcript	5_prime_UTR_variant	1012	-	-	-	-	-
29379980_3552884	29379980	A	Thupl.29379980s0009	Thupl.29379980s0009.1.v3.1	Transcript	5_prime_UTR_variant	1004	-	-	-	-	-
29379980_3552919	29379980	T	Thupl.29379980s0009	Thupl.29379980s0009.1.v3.1	Transcript	5_prime_UTR_variant	969	-	-	-	-	-
29379984_199879	29379984	A	Thupl.29379984s0001	Thupl.29379984s0001.1.v3.1	Transcript	5_prime_UTR_variant	337	-	-	-	-	-
29379984_199965	29379984	A	Thupl.29379984s0001	Thupl.29379984s0001.1.v3.1	Transcript	5_prime_UTR_variant	251	-	-	-	-	-
29379984_229373	29379984	C	Thupl.29379984s0001	Thupl.29379984s0001.1.v3.1	Transcript	5_prime_UTR_variant	197	-	-	-	-	-
29379987_263320	29379987	C	Thupl.29379987s0006	Thupl.29379987s0006.1.v3.1	Transcript	5_prime_UTR_variant	82	-	-	-	-	-
29379987_431360	29379987	G	Thupl.29379987s0007	Thupl.29379987s0007.6.v3.1	Transcript	5_prime_UTR_variant	230	-	-	-	-	-
29379993_1686043	29379993	A	Thupl.29379993s0013	Thupl.29379993s0013.1.v3.1	Transcript	5_prime_UTR_variant	581	-	-	-	-	-
29379996_1049080	29379996	T	Thupl.29379996s0006	Thupl.29379996s0006.1.v3.1	Transcript	5_prime_UTR_variant	209	-	-	-	-	-
29379996_1401905	29379996	G	Thupl.29379996s0010	Thupl.29379996s0010.2.v3.1	Transcript	5_prime_UTR_variant	173	-	-	-	-	-
29379996_1401987	29379996	T	Thupl.29379996s0010	Thupl.29379996s0010.2.v3.1	Transcript	5_prime_UTR_variant	255	-	-	-	-	-
29379996_2132687	29379996	T	Thupl.29379996s0016	Thupl.29379996s0016.1.v3.1	Transcript	5_prime_UTR_variant	125	-	-	-	-	-
29379996_4303168	29379996	A	Thupl.29379996s0023	Thupl.29379996s0023.1.v3.1	Transcript	5_prime_UTR_variant	107	-	-	-	-	-
29379996_4303208	29379996	T	Thupl.29379996s0023	Thupl.29379996s0023.1.v3.1	Transcript	5_prime_UTR_variant	147	-	-	-	-	-
29379996_4303209	29379996	T	Thupl.29379996s0023	Thupl.29379996s0023.1.v3.1	Transcript	5_prime_UTR_variant	148	-	-	-	-	-
29379996_4303211	29379996	T	Thupl.29379996s0023	Thupl.29379996s0023.1.v3.1	Transcript	5_prime_UTR_variant	150	-	-	-	-	-
29379997_3774877	29379997	T	Thupl.29379997s0014	Thupl.29379997s0014.1.v3.1	Transcript	5_prime_UTR_variant	150	-	-	-	-	-
29379999_257408	29379999	A	Thupl.29379999s0002	Thupl.29379999s0002.1.v3.1	Transcript	5_prime_UTR_variant	38	-	-	-	-	-
29380001_2069066	29380001	A	Thupl.29380001s0004	Thupl.29380001s0004.2.v3.1	Transcript	5_prime_UTR_variant	395	-	-	-	-	-
29380003_1090160	29380003	C	Thupl.29380003s0004	Thupl.29380003s0004.1.v3.1	Transcript	5_prime_UTR_variant	33	-	-	-	-	-
29380008_919766	29380008	G	Thupl.29380008s0002	Thupl.29380008s0002.1.v3.1	Transcript	5_prime_UTR_variant	95	-	-	-	-	-
29380008_919804	29380008	T	Thupl.29380008s0002	Thupl.29380008s0002.1.v3.1	Transcript	5_prime_UTR_variant	133	-	-	-	-	-
29380013_4442090	29380013	C	Thupl.29380013s0008	Thupl.29380013s0008.1.v3.1	Transcript	5_prime_UTR_variant	607	-	-	-	-	-
29380016_109165	29380016	G	Thupl.29380016s0001	Thupl.29380016s0001.4.v3.1	Transcript	5_prime_UTR_variant	365	-	-	-	-	-
29380021_1439651	29380021	G	Thupl.29380021s0011	Thupl.29380021s0011.1.v3.1	Transcript	5_prime_UTR_variant	294	-	-	-	-	-
29380025_54060	29380025	C	Thupl.29380025s0001	Thupl.29380025s0001.2.v3.1	Transcript	5_prime_UTR_variant	207	-	-	-	-	-
29380027_967191	29380027	A	Thupl.29380027s0004	Thupl.29380027s0004.1.v3.1	Transcript	5_prime_UTR_variant	230	-	-	-	-	-
29380029_321027	29380029	A	Thupl.29380029s0003	Thupl.29380029s0003.1.v3.1	Transcript	5_prime_UTR_variant	251	-	-	-	-	-
29380029_321037	29380029	C	Thupl.29380029s0003	Thupl.29380029s0003.1.v3.1	Transcript	5_prime_UTR_variant	241	-	-	-	-	-
29380029_321065	29380029	G	Thupl.29380029s0003	Thupl.29380029s0003.1.v3.1	Transcript	5_prime_UTR_variant	213	-	-	-	-	-
29380029_321144	29380029	A	Thupl.29380029s0003	Thupl.29380029s0003.1.v3.1	Transcript	5_prime_UTR_variant	134	-	-	-	-	-
29380029_493584	29380029	G	Thupl.29380029s0004	Thupl.29380029s0004.1.v3.1	Transcript	5_prime_UTR_variant	409	-	-	-	-	-
29380029_493613	29380029	T	Thupl.29380029s0004	Thupl.29380029s0004.1.v3.1	Transcript	5_prime_UTR_variant	438	-	-	-	-	-
29380029_684380	29380029	T	Thupl.29380029s0006	Thupl.29380029s0006.1.v3.1	Transcript	5_prime_UTR_variant	309	-	-	-	-	-
29380029_684471	29380029	A	Thupl.29380029s0006	Thupl.29380029s0006.1.v3.1	Transcript	5_prime_UTR_variant	218	-	-	-	-	-
29380036_1557167	29380036	A	Thupl.29380036s0012	Thupl.29380036s0012.5.v3.1	Transcript	5_prime_UTR_variant	101	-	-	-	-	-
29380036_1557183	29380036	C	Thupl.29380036s0012	Thupl.29380036s0012.5.v3.1	Transcript	5_prime_UTR_variant	117	-	-	-	-	-
29380036_1557229	29380036	G	Thupl.29380036s0012	Thupl.29380036s0012.4.v3.1	Transcript	5_prime_UTR_variant	62	-	-	-	-	-
29380036_1557257	29380036	G	Thupl.29380036s0012	Thupl.29380036s0012.4.v3.1	Transcript	5_prime_UTR_variant	90	-	-	-	-	-
29380036_1557276	29380036	T	Thupl.29380036s0012	Thupl.29380036s0012.4.v3.1	Transcript	5_prime_UTR_variant	109	-	-	-	-	-
29380041_100153	29380041	T	Thupl.29380041s0001	Thupl.29380041s0001.1.v3.1	Transcript	5_prime_UTR_variant	385	-	-	-	-	-
29380041_100203	29380041	T	Thupl.29380041s0001	Thupl.29380041s0001.1.v3.1	Transcript	5_prime_UTR_variant	335	-	-	-	-	-
29380041_100204	29380041	T	Thupl.29380041s0001	Thupl.29380041s0001.1.v3.1	Transcript	5_prime_UTR_variant	334	-	-	-	-	-
29380045_409228	29380045	G	Thupl.29380045s0001	Thupl.29380045s0001.1.v3.1	Transcript	5_prime_UTR_variant	84	-	-	-	-	-
29380045_409280	29380045	G	Thupl.29380045s0001	Thupl.29380045s0001.1.v3.1	Transcript	5_prime_UTR_variant	136	-	-	-	-	-
29380045_409331	29380045	C	Thupl.29380045s0001	Thupl.29380045s0001.1.v3.1	Transcript	5_prime_UTR_variant	187	-	-	-	-	-
29380045_574341	29380045	A	Thupl.29380045s0003	Thupl.29380045s0003.1.v3.1	Transcript	5_prime_UTR_variant	61	-	-	-	-	-
29380045_574365	29380045	T	Thupl.29380045s0003	Thupl.29380045s0003.1.v3.1	Transcript	5_prime_UTR_variant	85	-	-	-	-	-
29380047_109787	29380047	G	Thupl.29380047s0001	Thupl.29380047s0001.1.v3.1	Transcript	5_prime_UTR_variant	329	-	-	-	-	-
29380047_109880	29380047	G	Thupl.29380047s0001	Thupl.29380047s0001.1.v3.1	Transcript	5_prime_UTR_variant	236	-	-	-	-	-
29380047_413803	29380047	G	Thupl.29380047s0004	Thupl.29380047s0004.1.v3.1	Transcript	5_prime_UTR_variant	271	-	-	-	-	-
29380047_413804	29380047	A	Thupl.29380047s0004	Thupl.29380047s0004.1.v3.1	Transcript	5_prime_UTR_variant	270	-	-	-	-	-
29380047_413851	29380047	G	Thupl.29380047s0004	Thupl.29380047s0004.1.v3.1	Transcript	5_prime_UTR_variant	223	-	-	-	-	-
29380047_413860	29380047	C	Thupl.29380047s0004	Thupl.29380047s0004.1.v3.1	Transcript	5_prime_UTR_variant	214	-	-	-	-	-
29380050_696290	29380050	T	Thupl.29380050s0002	Thupl.29380050s0002.1.v3.1	Transcript	5_prime_UTR_variant	131	-	-	-	-	-
29380051_1246539	29380051	C	Thupl.29380051s0001	Thupl.29380051s0001.1.v3.1	Transcript	5_prime_UTR_variant	395	-	-	-	-	-
29380062_2368802	29380062	A	Thupl.29380062s0005	Thupl.29380062s0005.1.v3.1	Transcript	5_prime_UTR_variant	70	-	-	-	-	-
29380062_2368865	29380062	T	Thupl.29380062s0005	Thupl.29380062s0005.1.v3.1	Transcript	5_prime_UTR_variant	133	-	-	-	-	-
29380065_1074017	29380065	A	Thupl.29380065s0004	Thupl.29380065s0004.1.v3.1	Transcript	5_prime_UTR_variant	425	-	-	-	-	-
29380066_333731	29380066	G	Thupl.29380066s0004	Thupl.29380066s0004.1.v3.1	Transcript	5_prime_UTR_variant	1330	-	-	-	-	-
29380077_1345741	29380077	A	Thupl.29380077s0008	Thupl.29380077s0008.1.v3.1	Transcript	5_prime_UTR_variant	214	-	-	-	-	-
29380077_1345752	29380077	A	Thupl.29380077s0008	Thupl.29380077s0008.1.v3.1	Transcript	5_prime_UTR_variant	203	-	-	-	-	-
29380077_1345753	29380077	C	Thupl.29380077s0008	Thupl.29380077s0008.1.v3.1	Transcript	5_prime_UTR_variant	202	-	-	-	-	-
29380077_1345813	29380077	T	Thupl.29380077s0008	Thupl.29380077s0008.1.v3.1	Transcript	5_prime_UTR_variant	142	-	-	-	-	-
29380077_1345827	29380077	A	Thupl.29380077s0008	Thupl.29380077s0008.1.v3.1	Transcript	5_prime_UTR_variant	128	-	-	-	-	-
29380077_1345836	29380077	T	Thupl.29380077s0008	Thupl.29380077s0008.1.v3.1	Transcript	5_prime_UTR_variant	119	-	-	-	-	-
29380077_1345844	29380077	T	Thupl.29380077s0008	Thupl.29380077s0008.1.v3.1	Transcript	5_prime_UTR_variant	111	-	-	-	-	-
29380077_1345850	29380077	A	Thupl.29380077s0008	Thupl.29380077s0008.1.v3.1	Transcript	5_prime_UTR_variant	105	-	-	-	-	-
29380077_1345862	29380077	G	Thupl.29380077s0008	Thupl.29380077s0008.1.v3.1	Transcript	5_prime_UTR_variant	93	-	-	-	-	-
29380087_235195	29380087	G	Thupl.29380087s0001	Thupl.29380087s0001.1.v3.1	Transcript	5_prime_UTR_variant	209	-	-	-	-	-
29380087_235196	29380087	A	Thupl.29380087s0001	Thupl.29380087s0001.1.v3.1	Transcript	5_prime_UTR_variant	208	-	-	-	-	-
29380087_235287	29380087	C	Thupl.29380087s0001	Thupl.29380087s0001.1.v3.1	Transcript	5_prime_UTR_variant	117	-	-	-	-	-
29380090_1084464	29380090	T	Thupl.29380090s0008	Thupl.29380090s0008.1.v3.1	Transcript	5_prime_UTR_variant	160	-	-	-	-	-
29380090_1516473	29380090	G	Thupl.29380090s0012	Thupl.29380090s0012.1.v3.1	Transcript	5_prime_UTR_variant	120	-	-	-	-	-
29380102_583979	29380102	A	Thupl.29380102s0003	Thupl.29380102s0003.1.v3.1	Transcript	5_prime_UTR_variant	289	-	-	-	-	-
29380102_971608	29380102	T	Thupl.29380102s0007	Thupl.29380102s0007.1.v3.1	Transcript	5_prime_UTR_variant	116	-	-	-	-	-
29380103_385789	29380103	A	Thupl.29380103s0001	Thupl.29380103s0001.1.v3.1	Transcript	5_prime_UTR_variant	437	-	-	-	-	-
29380114_2323189	29380114	C	Thupl.29380114s0010	Thupl.29380114s0010.1.v3.1	Transcript	5_prime_UTR_variant	375	-	-	-	-	-
29380114_8409180	29380114	C	Thupl.29380114s0025	Thupl.29380114s0025.1.v3.1	Transcript	5_prime_UTR_variant	1195	-	-	-	-	-
29380116_579221	29380116	G	Thupl.29380116s0006	Thupl.29380116s0006.1.v3.1	Transcript	5_prime_UTR_variant	74	-	-	-	-	-
29380116_579325	29380116	G	Thupl.29380116s0006	Thupl.29380116s0006.2.v3.1	Transcript	5_prime_UTR_variant	518	-	-	-	-	-
29380117_641339	29380117	A	Thupl.29380117s0003	Thupl.29380117s0003.1.v3.1	Transcript	5_prime_UTR_variant	94	-	-	-	-	-
29380129_209111	29380129	C	Thupl.29380129s0001	Thupl.29380129s0001.1.v3.1	Transcript	5_prime_UTR_variant	295	-	-	-	-	-
29380129_209151	29380129	A	Thupl.29380129s0001	Thupl.29380129s0001.1.v3.1	Transcript	5_prime_UTR_variant	255	-	-	-	-	-
29380129_349587	29380129	A	Thupl.29380129s0003	Thupl.29380129s0003.1.v3.1	Transcript	5_prime_UTR_variant	60	-	-	-	-	-
29380129_349638	29380129	A	Thupl.29380129s0003	Thupl.29380129s0003.1.v3.1	Transcript	5_prime_UTR_variant	111	-	-	-	-	-
29380129_349686	29380129	C	Thupl.29380129s0003	Thupl.29380129s0003.1.v3.1	Transcript	5_prime_UTR_variant	159	-	-	-	-	-
29380129_350969	29380129	G	Thupl.29380129s0003	Thupl.29380129s0003.1.v3.1	Transcript	5_prime_UTR_variant	1442	-	-	-	-	-
29380129_351051	29380129	A	Thupl.29380129s0003	Thupl.29380129s0003.1.v3.1	Transcript	5_prime_UTR_variant	1524	-	-	-	-	-
29380129_351071	29380129	G	Thupl.29380129s0003	Thupl.29380129s0003.1.v3.1	Transcript	5_prime_UTR_variant	1544	-	-	-	-	-
29380129_351105	29380129	G	Thupl.29380129s0003	Thupl.29380129s0003.1.v3.1	Transcript	5_prime_UTR_variant	1578	-	-	-	-	-
29380138_380738	29380138	G	Thupl.29380138s0001	Thupl.29380138s0001.1.v3.1	Transcript	5_prime_UTR_variant	495	-	-	-	-	-
29380138_1976798	29380138	G	Thupl.29380138s0008	Thupl.29380138s0008.2.v3.1	Transcript	5_prime_UTR_variant	103	-	-	-	-	-
29380138_1976808	29380138	T	Thupl.29380138s0008	Thupl.29380138s0008.2.v3.1	Transcript	5_prime_UTR_variant	113	-	-	-	-	-
29380138_1976812	29380138	A	Thupl.29380138s0008	Thupl.29380138s0008.2.v3.1	Transcript	5_prime_UTR_variant	117	-	-	-	-	-
29380138_1976814	29380138	A	Thupl.29380138s0008	Thupl.29380138s0008.2.v3.1	Transcript	5_prime_UTR_variant	119	-	-	-	-	-
29380138_1976819	29380138	T	Thupl.29380138s0008	Thupl.29380138s0008.2.v3.1	Transcript	5_prime_UTR_variant	124	-	-	-	-	-
29380144_27825	29380144	G	Thupl.29380144s0001	Thupl.29380144s0001.1.v3.1	Transcript	5_prime_UTR_variant	117	-	-	-	-	-
29380144_27898	29380144	A	Thupl.29380144s0001	Thupl.29380144s0001.1.v3.1	Transcript	5_prime_UTR_variant	44	-	-	-	-	-
29380148_1269289	29380148	G	Thupl.29380148s0030	Thupl.29380148s0030.1.v3.1	Transcript	5_prime_UTR_variant	242	-	-	-	-	-
29380148_1269370	29380148	T	Thupl.29380148s0030	Thupl.29380148s0030.2.v3.1	Transcript	5_prime_UTR_variant	108	-	-	-	-	-
29380148_3186073	29380148	C	Thupl.29380148s0037	Thupl.29380148s0037.1.v3.1	Transcript	5_prime_UTR_variant	113	-	-	-	-	-
29380148_3186082	29380148	G	Thupl.29380148s0037	Thupl.29380148s0037.1.v3.1	Transcript	5_prime_UTR_variant	122	-	-	-	-	-
29380148_3186132	29380148	T	Thupl.29380148s0037	Thupl.29380148s0037.1.v3.1	Transcript	5_prime_UTR_variant	172	-	-	-	-	-
29380148_3187002	29380148	C	Thupl.29380148s0037	Thupl.29380148s0037.1.v3.1	Transcript	5_prime_UTR_variant	234	-	-	-	-	-
29380152_916638	29380152	A	Thupl.29380152s0011	Thupl.29380152s0011.1.v3.1	Transcript	5_prime_UTR_variant	350	-	-	-	-	-
29380152_916647	29380152	T	Thupl.29380152s0011	Thupl.29380152s0011.1.v3.1	Transcript	5_prime_UTR_variant	341	-	-	-	-	-
29380153_1092853	29380153	T	Thupl.29380153s0006	Thupl.29380153s0006.1.v3.1	Transcript	5_prime_UTR_variant	138	-	-	-	-	-
29380155_992515	29380155	T	Thupl.29380155s0007	Thupl.29380155s0007.1.v3.1	Transcript	5_prime_UTR_variant	19	-	-	-	-	-
29380155_992609	29380155	C	Thupl.29380155s0007	Thupl.29380155s0007.1.v3.1	Transcript	5_prime_UTR_variant	113	-	-	-	-	-
29380155_1217064	29380155	G	Thupl.29380155s0009	Thupl.29380155s0009.2.v3.1	Transcript	5_prime_UTR_variant	290	-	-	-	-	-
29380155_1762780	29380155	T	Thupl.29380155s0016	Thupl.29380155s0016.1.v3.1	Transcript	5_prime_UTR_variant	649	-	-	-	-	-
29380155_1762813	29380155	C	Thupl.29380155s0016	Thupl.29380155s0016.1.v3.1	Transcript	5_prime_UTR_variant	682	-	-	-	-	-
29380155_1987421	29380155	A	Thupl.29380155s0017	Thupl.29380155s0017.1.v3.1	Transcript	5_prime_UTR_variant	102	-	-	-	-	-
29380155_1987424	29380155	T	Thupl.29380155s0017	Thupl.29380155s0017.1.v3.1	Transcript	5_prime_UTR_variant	99	-	-	-	-	-
29380155_1987449	29380155	A	Thupl.29380155s0017	Thupl.29380155s0017.1.v3.1	Transcript	5_prime_UTR_variant	74	-	-	-	-	-
29380155_1987505	29380155	T	Thupl.29380155s0017	Thupl.29380155s0017.1.v3.1	Transcript	5_prime_UTR_variant	18	-	-	-	-	-
29380158_1437425	29380158	C	Thupl.29380158s0002	Thupl.29380158s0002.1.v3.1	Transcript	5_prime_UTR_variant	182	-	-	-	-	-
29380167_1420863	29380167	A	Thupl.29380167s0009	Thupl.29380167s0009.1.v3.1	Transcript	5_prime_UTR_variant	250	-	-	-	-	-
29380174_424965	29380174	G	Thupl.29380174s0008	Thupl.29380174s0008.1.v3.1	Transcript	5_prime_UTR_variant	724	-	-	-	-	-
29380174_425019	29380174	A	Thupl.29380174s0008	Thupl.29380174s0008.1.v3.1	Transcript	5_prime_UTR_variant	670	-	-	-	-	-
29380174_425048	29380174	A	Thupl.29380174s0008	Thupl.29380174s0008.1.v3.1	Transcript	5_prime_UTR_variant	641	-	-	-	-	-
29380174_425072	29380174	A	Thupl.29380174s0008	Thupl.29380174s0008.1.v3.1	Transcript	5_prime_UTR_variant	617	-	-	-	-	-
29380174_425133	29380174	C	Thupl.29380174s0008	Thupl.29380174s0008.1.v3.1	Transcript	5_prime_UTR_variant	556	-	-	-	-	-
29380174_425135	29380174	G	Thupl.29380174s0008	Thupl.29380174s0008.1.v3.1	Transcript	5_prime_UTR_variant	554	-	-	-	-	-
29380174_425140	29380174	G	Thupl.29380174s0008	Thupl.29380174s0008.1.v3.1	Transcript	5_prime_UTR_variant	549	-	-	-	-	-
29380174_425141	29380174	A	Thupl.29380174s0008	Thupl.29380174s0008.1.v3.1	Transcript	5_prime_UTR_variant	548	-	-	-	-	-
29380174_425154	29380174	T	Thupl.29380174s0008	Thupl.29380174s0008.1.v3.1	Transcript	5_prime_UTR_variant	535	-	-	-	-	-
29380174_425155	29380174	T	Thupl.29380174s0008	Thupl.29380174s0008.1.v3.1	Transcript	5_prime_UTR_variant	534	-	-	-	-	-
29380174_425168	29380174	C	Thupl.29380174s0008	Thupl.29380174s0008.1.v3.1	Transcript	5_prime_UTR_variant	521	-	-	-	-	-
29380174_425198	29380174	T	Thupl.29380174s0008	Thupl.29380174s0008.1.v3.1	Transcript	5_prime_UTR_variant	491	-	-	-	-	-
29380174_633979	29380174	G	Thupl.29380174s0009	Thupl.29380174s0009.1.v3.1	Transcript	5_prime_UTR_variant	527	-	-	-	-	-
29380174_634021	29380174	G	Thupl.29380174s0009	Thupl.29380174s0009.1.v3.1	Transcript	5_prime_UTR_variant	569	-	-	-	-	-
29380174_1172948	29380174	T	Thupl.29380174s0012	Thupl.29380174s0012.1.v3.1	Transcript	5_prime_UTR_variant	4	-	-	-	-	-
29380176_1528190	29380176	A	Thupl.29380176s0009	Thupl.29380176s0009.1.v3.1	Transcript	5_prime_UTR_variant	144	-	-	-	-	-
29380179_1382932	29380179	T	Thupl.29380179s0007	Thupl.29380179s0007.1.v3.1	Transcript	5_prime_UTR_variant	121	-	-	-	-	-
29380179_1382952	29380179	T	Thupl.29380179s0007	Thupl.29380179s0007.1.v3.1	Transcript	5_prime_UTR_variant	141	-	-	-	-	-
29380179_1382976	29380179	A	Thupl.29380179s0007	Thupl.29380179s0007.1.v3.1	Transcript	5_prime_UTR_variant	165	-	-	-	-	-
29380179_1382979	29380179	T	Thupl.29380179s0007	Thupl.29380179s0007.1.v3.1	Transcript	5_prime_UTR_variant	168	-	-	-	-	-
29380179_1382985	29380179	T	Thupl.29380179s0007	Thupl.29380179s0007.1.v3.1	Transcript	5_prime_UTR_variant	174	-	-	-	-	-
29380179_1382993	29380179	C	Thupl.29380179s0007	Thupl.29380179s0007.1.v3.1	Transcript	5_prime_UTR_variant	182	-	-	-	-	-
29380179_1383005	29380179	C	Thupl.29380179s0007	Thupl.29380179s0007.1.v3.1	Transcript	5_prime_UTR_variant	194	-	-	-	-	-
29380179_1383010	29380179	C	Thupl.29380179s0007	Thupl.29380179s0007.1.v3.1	Transcript	5_prime_UTR_variant	199	-	-	-	-	-
29380179_1383015	29380179	G	Thupl.29380179s0007	Thupl.29380179s0007.1.v3.1	Transcript	5_prime_UTR_variant	204	-	-	-	-	-
29380179_1383034	29380179	G	Thupl.29380179s0007	Thupl.29380179s0007.1.v3.1	Transcript	5_prime_UTR_variant	223	-	-	-	-	-
29380179_1383042	29380179	G	Thupl.29380179s0007	Thupl.29380179s0007.1.v3.1	Transcript	5_prime_UTR_variant	231	-	-	-	-	-
29380181_1752533	29380181	A	Thupl.29380181s0020	Thupl.29380181s0020.1.v3.1	Transcript	5_prime_UTR_variant	400	-	-	-	-	-
29380181_4917142	29380181	G	Thupl.29380181s0041	Thupl.29380181s0041.1.v3.1	Transcript	5_prime_UTR_variant	238	-	-	-	-	-
29380181_4917157	29380181	G	Thupl.29380181s0041	Thupl.29380181s0041.1.v3.1	Transcript	5_prime_UTR_variant	253	-	-	-	-	-
29380184_1174433	29380184	A	Thupl.29380184s0004	Thupl.29380184s0004.1.v3.1	Transcript	5_prime_UTR_variant	20	-	-	-	-	-
29380184_1174456	29380184	A	Thupl.29380184s0004	Thupl.29380184s0004.1.v3.1	Transcript	5_prime_UTR_variant	43	-	-	-	-	-
29380191_448837	29380191	T	Thupl.29380191s0003	Thupl.29380191s0003.1.v3.1	Transcript	5_prime_UTR_variant	217	-	-	-	-	-
29380191_448839	29380191	C	Thupl.29380191s0003	Thupl.29380191s0003.1.v3.1	Transcript	5_prime_UTR_variant	219	-	-	-	-	-
29380191_448848	29380191	T	Thupl.29380191s0003	Thupl.29380191s0003.1.v3.1	Transcript	5_prime_UTR_variant	228	-	-	-	-	-
29380191_448887	29380191	C	Thupl.29380191s0003	Thupl.29380191s0003.1.v3.1	Transcript	5_prime_UTR_variant	267	-	-	-	-	-
29380191_448889	29380191	C	Thupl.29380191s0003	Thupl.29380191s0003.1.v3.1	Transcript	5_prime_UTR_variant	269	-	-	-	-	-
29380191_448894	29380191	T	Thupl.29380191s0003	Thupl.29380191s0003.1.v3.1	Transcript	5_prime_UTR_variant	274	-	-	-	-	-
29380191_847538	29380191	G	Thupl.29380191s0005	Thupl.29380191s0005.1.v3.1	Transcript	5_prime_UTR_variant	227	-	-	-	-	-
29380196_1958587	29380196	T	Thupl.29380196s0013	Thupl.29380196s0013.1.v3.1	Transcript	5_prime_UTR_variant	17	-	-	-	-	-
29380199_1977740	29380199	A	Thupl.29380199s0007	Thupl.29380199s0007.1.v3.1	Transcript	5_prime_UTR_variant	228	-	-	-	-	-
29380199_1977798	29380199	A	Thupl.29380199s0007	Thupl.29380199s0007.1.v3.1	Transcript	5_prime_UTR_variant	170	-	-	-	-	-
29380199_1977877	29380199	A	Thupl.29380199s0007	Thupl.29380199s0007.1.v3.1	Transcript	5_prime_UTR_variant	91	-	-	-	-	-
29380199_1977914	29380199	T	Thupl.29380199s0007	Thupl.29380199s0007.1.v3.1	Transcript	5_prime_UTR_variant	54	-	-	-	-	-
29380199_3391311	29380199	C	Thupl.29380199s0013	Thupl.29380199s0013.1.v3.1	Transcript	5_prime_UTR_variant	865	-	-	-	-	-
29380199_3391313	29380199	G	Thupl.29380199s0013	Thupl.29380199s0013.1.v3.1	Transcript	5_prime_UTR_variant	863	-	-	-	-	-
29380199_3391963	29380199	A	Thupl.29380199s0013	Thupl.29380199s0013.1.v3.1	Transcript	5_prime_UTR_variant	385	-	-	-	-	-
29380210_252369	29380210	T	Thupl.29380210s0001	Thupl.29380210s0001.3.v3.1	Transcript	5_prime_UTR_variant	37	-	-	-	-	-
29380212_348293	29380212	C	Thupl.29380212s0003	Thupl.29380212s0003.1.v3.1	Transcript	5_prime_UTR_variant	228	-	-	-	-	-
29380212_348362	29380212	G	Thupl.29380212s0003	Thupl.29380212s0003.1.v3.1	Transcript	5_prime_UTR_variant	297	-	-	-	-	-
29380212_460548	29380212	G	Thupl.29380212s0005	Thupl.29380212s0005.1.v3.1	Transcript	5_prime_UTR_variant	151	-	-	-	-	-
29380212_460609	29380212	T	Thupl.29380212s0005	Thupl.29380212s0005.1.v3.1	Transcript	5_prime_UTR_variant	212	-	-	-	-	-
29380212_3966295	29380212	C	Thupl.29380212s0013	Thupl.29380212s0013.1.v3.1	Transcript	5_prime_UTR_variant	377	-	-	-	-	-
29380212_3966339	29380212	T	Thupl.29380212s0013	Thupl.29380212s0013.1.v3.1	Transcript	5_prime_UTR_variant	333	-	-	-	-	-
29380217_2472257	29380217	T	Thupl.29380217s0017	Thupl.29380217s0017.1.v3.1	Transcript	5_prime_UTR_variant	246	-	-	-	-	-
29380217_2472258	29380217	T	Thupl.29380217s0017	Thupl.29380217s0017.1.v3.1	Transcript	5_prime_UTR_variant	245	-	-	-	-	-
29380217_2472259	29380217	A	Thupl.29380217s0017	Thupl.29380217s0017.1.v3.1	Transcript	5_prime_UTR_variant	244	-	-	-	-	-
29380217_2472339	29380217	C	Thupl.29380217s0017	Thupl.29380217s0017.1.v3.1	Transcript	5_prime_UTR_variant	164	-	-	-	-	-
29380217_3280314	29380217	G	Thupl.29380217s0020	Thupl.29380217s0020.1.v3.1	Transcript	5_prime_UTR_variant	501	-	-	-	-	-
29380217_4043416	29380217	C	Thupl.29380217s0024	Thupl.29380217s0024.1.v3.1	Transcript	5_prime_UTR_variant	269	-	-	-	-	-
29380217_4043429	29380217	C	Thupl.29380217s0024	Thupl.29380217s0024.1.v3.1	Transcript	5_prime_UTR_variant	282	-	-	-	-	-
29380217_4043462	29380217	C	Thupl.29380217s0024	Thupl.29380217s0024.1.v3.1	Transcript	5_prime_UTR_variant	315	-	-	-	-	-
29380217_6712587	29380217	A	Thupl.29380217s0040	Thupl.29380217s0040.1.v3.1	Transcript	5_prime_UTR_variant	209	-	-	-	-	-
29380219_1438106	29380219	G	Thupl.29380219s0010	Thupl.29380219s0010.1.v3.1	Transcript	5_prime_UTR_variant	206	-	-	-	-	-
29380219_1438186	29380219	T	Thupl.29380219s0010	Thupl.29380219s0010.1.v3.1	Transcript	5_prime_UTR_variant	286	-	-	-	-	-
29380219_1438209	29380219	T	Thupl.29380219s0010	Thupl.29380219s0010.1.v3.1	Transcript	5_prime_UTR_variant	309	-	-	-	-	-
29380219_1438248	29380219	C	Thupl.29380219s0010	Thupl.29380219s0010.1.v3.1	Transcript	5_prime_UTR_variant	348	-	-	-	-	-
29380219_1438326	29380219	G	Thupl.29380219s0010	Thupl.29380219s0010.1.v3.1	Transcript	5_prime_UTR_variant	426	-	-	-	-	-
29380219_1438344	29380219	C	Thupl.29380219s0010	Thupl.29380219s0010.1.v3.1	Transcript	5_prime_UTR_variant	444	-	-	-	-	-
29380241_2290217	29380241	A	Thupl.29380241s0008	Thupl.29380241s0008.1.v3.1	Transcript	5_prime_UTR_variant	260	-	-	-	-	-
29380241_2290265	29380241	A	Thupl.29380241s0008	Thupl.29380241s0008.1.v3.1	Transcript	5_prime_UTR_variant	212	-	-	-	-	-
29380241_2290309	29380241	G	Thupl.29380241s0008	Thupl.29380241s0008.1.v3.1	Transcript	5_prime_UTR_variant	168	-	-	-	-	-
29380247_1891898	29380247	C	Thupl.29380247s0012	Thupl.29380247s0012.1.v3.1	Transcript	5_prime_UTR_variant	383	-	-	-	-	-
29380247_1891956	29380247	C	Thupl.29380247s0012	Thupl.29380247s0012.1.v3.1	Transcript	5_prime_UTR_variant	441	-	-	-	-	-
29380247_1891961	29380247	C	Thupl.29380247s0012	Thupl.29380247s0012.1.v3.1	Transcript	5_prime_UTR_variant	446	-	-	-	-	-
29380247_2286018	29380247	G	Thupl.29380247s0014	Thupl.29380247s0014.1.v3.1	Transcript	5_prime_UTR_variant	66	-	-	-	-	-
29380247_2286027	29380247	C	Thupl.29380247s0014	Thupl.29380247s0014.1.v3.1	Transcript	5_prime_UTR_variant	75	-	-	-	-	-
29380247_5464553	29380247	A	Thupl.29380247s0021	Thupl.29380247s0021.1.v3.1	Transcript	5_prime_UTR_variant	158	-	-	-	-	-
29380258_65773	29380258	C	Thupl.29380258s0002	Thupl.29380258s0002.1.v3.1	Transcript	5_prime_UTR_variant	741	-	-	-	-	-
29380258_65817	29380258	G	Thupl.29380258s0002	Thupl.29380258s0002.1.v3.1	Transcript	5_prime_UTR_variant	697	-	-	-	-	-
29380258_65865	29380258	T	Thupl.29380258s0002	Thupl.29380258s0002.1.v3.1	Transcript	5_prime_UTR_variant	649	-	-	-	-	-
29380258_66276	29380258	A	Thupl.29380258s0002	Thupl.29380258s0002.1.v3.1	Transcript	5_prime_UTR_variant	238	-	-	-	-	-
29380258_66302	29380258	C	Thupl.29380258s0002	Thupl.29380258s0002.1.v3.1	Transcript	5_prime_UTR_variant	212	-	-	-	-	-
29380258_66322	29380258	G	Thupl.29380258s0002	Thupl.29380258s0002.1.v3.1	Transcript	5_prime_UTR_variant	192	-	-	-	-	-
29380258_66364	29380258	A	Thupl.29380258s0002	Thupl.29380258s0002.1.v3.1	Transcript	5_prime_UTR_variant	150	-	-	-	-	-
29380259_2734504	29380259	A	Thupl.29380259s0011	Thupl.29380259s0011.1.v3.1	Transcript	5_prime_UTR_variant	126	-	-	-	-	-
29380259_2734522	29380259	A	Thupl.29380259s0011	Thupl.29380259s0011.1.v3.1	Transcript	5_prime_UTR_variant	108	-	-	-	-	-
29380259_2734550	29380259	T	Thupl.29380259s0011	Thupl.29380259s0011.1.v3.1	Transcript	5_prime_UTR_variant	80	-	-	-	-	-
29380260_698995	29380260	T	Thupl.29380260s0004	Thupl.29380260s0004.1.v3.1	Transcript	5_prime_UTR_variant	205	-	-	-	-	-
29380260_699001	29380260	G	Thupl.29380260s0004	Thupl.29380260s0004.1.v3.1	Transcript	5_prime_UTR_variant	211	-	-	-	-	-
29380260_699010	29380260	C	Thupl.29380260s0004	Thupl.29380260s0004.1.v3.1	Transcript	5_prime_UTR_variant	220	-	-	-	-	-
29380261_1031919	29380261	G	Thupl.29380261s0005	Thupl.29380261s0005.1.v3.1	Transcript	5_prime_UTR_variant	603	-	-	-	-	-
29380261_3767070	29380261	A	Thupl.29380261s0016	Thupl.29380261s0016.1.v3.1	Transcript	5_prime_UTR_variant	57	-	-	-	-	-
29380275_555093	29380275	A	Thupl.29380275s0003	Thupl.29380275s0003.1.v3.1	Transcript	5_prime_UTR_variant	118	-	-	-	-	-
29380278_601751	29380278	A	Thupl.29380278s0003	Thupl.29380278s0003.1.v3.1	Transcript	5_prime_UTR_variant	429	-	-	-	-	-
29380278_601790	29380278	T	Thupl.29380278s0003	Thupl.29380278s0003.1.v3.1	Transcript	5_prime_UTR_variant	468	-	-	-	-	-
29380278_773769	29380278	A	Thupl.29380278s0004	Thupl.29380278s0004.1.v3.1	Transcript	5_prime_UTR_variant	321	-	-	-	-	-
29380278_1053446	29380278	C	Thupl.29380278s0005	Thupl.29380278s0005.6.v3.1	Transcript	5_prime_UTR_variant	62	-	-	-	-	-
29380279_992905	29380279	G	Thupl.29380279s0002	Thupl.29380279s0002.1.v3.1	Transcript	5_prime_UTR_variant	563	-	-	-	-	-
29380279_992911	29380279	C	Thupl.29380279s0002	Thupl.29380279s0002.1.v3.1	Transcript	5_prime_UTR_variant	569	-	-	-	-	-
29380293_451202	29380293	C	Thupl.29380293s0003	Thupl.29380293s0003.1.v3.1	Transcript	5_prime_UTR_variant	859	-	-	-	-	-
29380299_614726	29380299	C	Thupl.29380299s0004	Thupl.29380299s0004.1.v3.1	Transcript	5_prime_UTR_variant	26	-	-	-	-	-
29380299_614750	29380299	T	Thupl.29380299s0004	Thupl.29380299s0004.1.v3.1	Transcript	5_prime_UTR_variant	50	-	-	-	-	-
29380299_1851063	29380299	A	Thupl.29380299s0007	Thupl.29380299s0007.1.v3.1	Transcript	5_prime_UTR_variant	1017	-	-	-	-	-
29380306_2031243	29380306	T	Thupl.29380306s0009	Thupl.29380306s0009.1.v3.1	Transcript	5_prime_UTR_variant	194	-	-	-	-	-
29380306_2320243	29380306	T	Thupl.29380306s0010	Thupl.29380306s0010.1.v3.1	Transcript	5_prime_UTR_variant	993	-	-	-	-	-
29380306_2320271	29380306	G	Thupl.29380306s0010	Thupl.29380306s0010.1.v3.1	Transcript	5_prime_UTR_variant	965	-	-	-	-	-
29380308_556528	29380308	A	Thupl.29380308s0002	Thupl.29380308s0002.1.v3.1	Transcript	5_prime_UTR_variant	314	-	-	-	-	-
29380308_556550	29380308	A	Thupl.29380308s0002	Thupl.29380308s0002.1.v3.1	Transcript	5_prime_UTR_variant	292	-	-	-	-	-
29380308_1248612	29380308	C	Thupl.29380308s0004	Thupl.29380308s0004.1.v3.1	Transcript	5_prime_UTR_variant	129	-	-	-	-	-
29380308_1248633	29380308	A	Thupl.29380308s0004	Thupl.29380308s0004.1.v3.1	Transcript	5_prime_UTR_variant	108	-	-	-	-	-
29380308_1248639	29380308	T	Thupl.29380308s0004	Thupl.29380308s0004.1.v3.1	Transcript	5_prime_UTR_variant	102	-	-	-	-	-
29380308_1248650	29380308	C	Thupl.29380308s0004	Thupl.29380308s0004.1.v3.1	Transcript	5_prime_UTR_variant	91	-	-	-	-	-
29380308_1248666	29380308	G	Thupl.29380308s0004	Thupl.29380308s0004.1.v3.1	Transcript	5_prime_UTR_variant	75	-	-	-	-	-
29380308_1248677	29380308	A	Thupl.29380308s0004	Thupl.29380308s0004.1.v3.1	Transcript	5_prime_UTR_variant	64	-	-	-	-	-
29380308_1248686	29380308	T	Thupl.29380308s0004	Thupl.29380308s0004.1.v3.1	Transcript	5_prime_UTR_variant	55	-	-	-	-	-
29380308_1411119	29380308	A	Thupl.29380308s0005	Thupl.29380308s0005.1.v3.1	Transcript	5_prime_UTR_variant	28	-	-	-	-	-
29380308_1411198	29380308	C	Thupl.29380308s0005	Thupl.29380308s0005.1.v3.1	Transcript	5_prime_UTR_variant	107	-	-	-	-	-
29380308_1411203	29380308	T	Thupl.29380308s0005	Thupl.29380308s0005.1.v3.1	Transcript	5_prime_UTR_variant	112	-	-	-	-	-
29380308_1411204	29380308	G	Thupl.29380308s0005	Thupl.29380308s0005.1.v3.1	Transcript	5_prime_UTR_variant	113	-	-	-	-	-
29380309_3204348	29380309	A	Thupl.29380309s0016	Thupl.29380309s0016.1.v3.1	Transcript	5_prime_UTR_variant	913	-	-	-	-	-
29380309_3204797	29380309	T	Thupl.29380309s0016	Thupl.29380309s0016.1.v3.1	Transcript	5_prime_UTR_variant	1362	-	-	-	-	-
29380309_3204836	29380309	G	Thupl.29380309s0016	Thupl.29380309s0016.1.v3.1	Transcript	5_prime_UTR_variant	1401	-	-	-	-	-
29380309_3204872	29380309	A	Thupl.29380309s0016	Thupl.29380309s0016.1.v3.1	Transcript	5_prime_UTR_variant	1437	-	-	-	-	-
29380309_3204956	29380309	G	Thupl.29380309s0016	Thupl.29380309s0016.1.v3.1	Transcript	5_prime_UTR_variant	1521	-	-	-	-	-
29380309_3724597	29380309	A	Thupl.29380309s0018	Thupl.29380309s0018.1.v3.1	Transcript	5_prime_UTR_variant	139	-	-	-	-	-
29380309_3724647	29380309	A	Thupl.29380309s0018	Thupl.29380309s0018.1.v3.1	Transcript	5_prime_UTR_variant	189	-	-	-	-	-
29380322_227399	29380322	T	Thupl.29380322s0001	Thupl.29380322s0001.2.v3.1	Transcript	5_prime_UTR_variant	10	-	-	-	-	-
29380322_227416	29380322	A	Thupl.29380322s0001	Thupl.29380322s0001.2.v3.1	Transcript	5_prime_UTR_variant	27	-	-	-	-	-
29380322_227458	29380322	G	Thupl.29380322s0001	Thupl.29380322s0001.1.v3.1	Transcript	5_prime_UTR_variant	2	-	-	-	-	-
29380322_422660	29380322	A	Thupl.29380322s0003	Thupl.29380322s0003.1.v3.1	Transcript	5_prime_UTR_variant	140	-	-	-	-	-
29380325_3322874	29380325	C	Thupl.29380325s0024	Thupl.29380325s0024.1.v3.1	Transcript	5_prime_UTR_variant	315	-	-	-	-	-
29380327_755054	29380327	T	Thupl.29380327s0004	Thupl.29380327s0004.1.v3.1	Transcript	5_prime_UTR_variant	750	-	-	-	-	-
29380327_755108	29380327	G	Thupl.29380327s0004	Thupl.29380327s0004.1.v3.1	Transcript	5_prime_UTR_variant	696	-	-	-	-	-
29380327_755327	29380327	G	Thupl.29380327s0004	Thupl.29380327s0004.1.v3.1	Transcript	5_prime_UTR_variant	477	-	-	-	-	-
29380327_755355	29380327	C	Thupl.29380327s0004	Thupl.29380327s0004.1.v3.1	Transcript	5_prime_UTR_variant	449	-	-	-	-	-
29380329_248934	29380329	A	Thupl.29380329s0002	Thupl.29380329s0002.1.v3.1	Transcript	5_prime_UTR_variant	973	-	-	-	-	-
29380329_248946	29380329	T	Thupl.29380329s0002	Thupl.29380329s0002.1.v3.1	Transcript	5_prime_UTR_variant	961	-	-	-	-	-
29380329_248976	29380329	C	Thupl.29380329s0002	Thupl.29380329s0002.1.v3.1	Transcript	5_prime_UTR_variant	931	-	-	-	-	-
29380329_248993	29380329	A	Thupl.29380329s0002	Thupl.29380329s0002.1.v3.1	Transcript	5_prime_UTR_variant	914	-	-	-	-	-
29380339_1784231	29380339	T	Thupl.29380339s0014	Thupl.29380339s0014.1.v3.1	Transcript	5_prime_UTR_variant	149	-	-	-	-	-
29380339_1784241	29380339	G	Thupl.29380339s0014	Thupl.29380339s0014.1.v3.1	Transcript	5_prime_UTR_variant	159	-	-	-	-	-
29380339_2011624	29380339	C	Thupl.29380339s0015	Thupl.29380339s0015.1.v3.1	Transcript	5_prime_UTR_variant	8	-	-	-	-	-
29380345_2676726	29380345	C	Thupl.29380345s0015	Thupl.29380345s0015.1.v3.1	Transcript	5_prime_UTR_variant	1500	-	-	-	-	-
29380345_4563560	29380345	G	Thupl.29380345s0023	Thupl.29380345s0023.1.v3.1	Transcript	5_prime_UTR_variant	386	-	-	-	-	-
29380345_5779757	29380345	T	Thupl.29380345s0027	Thupl.29380345s0027.1.v3.1	Transcript	5_prime_UTR_variant	828	-	-	-	-	-
29380350_534812	29380350	T	Thupl.29380350s0004	Thupl.29380350s0004.1.v3.1	Transcript	5_prime_UTR_variant	279	-	-	-	-	-
29380350_534816	29380350	T	Thupl.29380350s0004	Thupl.29380350s0004.1.v3.1	Transcript	5_prime_UTR_variant	283	-	-	-	-	-
29380350_534844	29380350	C	Thupl.29380350s0004	Thupl.29380350s0004.1.v3.1	Transcript	5_prime_UTR_variant	311	-	-	-	-	-
29380350_534856	29380350	T	Thupl.29380350s0004	Thupl.29380350s0004.1.v3.1	Transcript	5_prime_UTR_variant	323	-	-	-	-	-
29380350_534858	29380350	G	Thupl.29380350s0004	Thupl.29380350s0004.1.v3.1	Transcript	5_prime_UTR_variant	325	-	-	-	-	-
29380353_350407	29380353	C	Thupl.29380353s0002	Thupl.29380353s0002.1.v3.1	Transcript	5_prime_UTR_variant	498	-	-	-	-	-
29380353_350449	29380353	C	Thupl.29380353s0002	Thupl.29380353s0002.1.v3.1	Transcript	5_prime_UTR_variant	456	-	-	-	-	-
29380353_350541	29380353	A	Thupl.29380353s0002	Thupl.29380353s0002.1.v3.1	Transcript	5_prime_UTR_variant	364	-	-	-	-	-
29380353_350544	29380353	A	Thupl.29380353s0002	Thupl.29380353s0002.1.v3.1	Transcript	5_prime_UTR_variant	361	-	-	-	-	-
29380353_350545	29380353	G	Thupl.29380353s0002	Thupl.29380353s0002.1.v3.1	Transcript	5_prime_UTR_variant	360	-	-	-	-	-
29380353_350546	29380353	C	Thupl.29380353s0002	Thupl.29380353s0002.1.v3.1	Transcript	5_prime_UTR_variant	359	-	-	-	-	-
29380353_350547	29380353	C	Thupl.29380353s0002	Thupl.29380353s0002.1.v3.1	Transcript	5_prime_UTR_variant	358	-	-	-	-	-
29380353_445735	29380353	C	Thupl.29380353s0003	Thupl.29380353s0003.1.v3.1	Transcript	5_prime_UTR_variant	105	-	-	-	-	-
29380353_445778	29380353	G	Thupl.29380353s0003	Thupl.29380353s0003.1.v3.1	Transcript	5_prime_UTR_variant	148	-	-	-	-	-
29380355_4688272	29380355	G	Thupl.29380355s0011	Thupl.29380355s0011.1.v3.1	Transcript	5_prime_UTR_variant	699	-	-	-	-	-
29380355_4688277	29380355	C	Thupl.29380355s0011	Thupl.29380355s0011.1.v3.1	Transcript	5_prime_UTR_variant	694	-	-	-	-	-
29380355_5533728	29380355	C	Thupl.29380355s0014	Thupl.29380355s0014.1.v3.1	Transcript	5_prime_UTR_variant	459	-	-	-	-	-
29380358_544123	29380358	T	Thupl.29380358s0003	Thupl.29380358s0003.1.v3.1	Transcript	5_prime_UTR_variant	378	-	-	-	-	-
29380358_544154	29380358	C	Thupl.29380358s0003	Thupl.29380358s0003.1.v3.1	Transcript	5_prime_UTR_variant	409	-	-	-	-	-
29380358_1513600	29380358	C	Thupl.29380358s0007	Thupl.29380358s0007.1.v3.1	Transcript	5_prime_UTR_variant	1010	-	-	-	-	-
29380364_1104857	29380364	T	Thupl.29380364s0003	Thupl.29380364s0003.1.v3.1	Transcript	5_prime_UTR_variant	148	-	-	-	-	-
29380364_1752873	29380364	C	Thupl.29380364s0008	Thupl.29380364s0008.1.v3.1	Transcript	5_prime_UTR_variant	165	-	-	-	-	-
29380364_1752929	29380364	A	Thupl.29380364s0008	Thupl.29380364s0008.1.v3.1	Transcript	5_prime_UTR_variant	221	-	-	-	-	-
29380367_781499	29380367	T	Thupl.29380367s0006	Thupl.29380367s0006.2.v3.1	Transcript	5_prime_UTR_variant	51	-	-	-	-	-
29380377_918152	29380377	G	Thupl.29380377s0007	Thupl.29380377s0007.2.v3.1	Transcript	5_prime_UTR_variant	690	-	-	-	-	-
29380377_950840	29380377	T	Thupl.29380377s0008	Thupl.29380377s0008.1.v3.1	Transcript	5_prime_UTR_variant	178	-	-	-	-	-
29380377_950841	29380377	T	Thupl.29380377s0008	Thupl.29380377s0008.1.v3.1	Transcript	5_prime_UTR_variant	179	-	-	-	-	-
29380377_950843	29380377	T	Thupl.29380377s0008	Thupl.29380377s0008.1.v3.1	Transcript	5_prime_UTR_variant	181	-	-	-	-	-
29380377_950871	29380377	T	Thupl.29380377s0008	Thupl.29380377s0008.1.v3.1	Transcript	5_prime_UTR_variant	209	-	-	-	-	-
29380377_950898	29380377	C	Thupl.29380377s0008	Thupl.29380377s0008.1.v3.1	Transcript	5_prime_UTR_variant	236	-	-	-	-	-
29380377_950986	29380377	A	Thupl.29380377s0008	Thupl.29380377s0008.1.v3.1	Transcript	5_prime_UTR_variant	324	-	-	-	-	-
29380377_1174573	29380377	G	Thupl.29380377s0013	Thupl.29380377s0013.1.v3.1	Transcript	5_prime_UTR_variant	502	-	-	-	-	-
29380377_1174639	29380377	T	Thupl.29380377s0013	Thupl.29380377s0013.1.v3.1	Transcript	5_prime_UTR_variant	436	-	-	-	-	-
29380378_4735888	29380378	C	Thupl.29380378s0021	Thupl.29380378s0021.1.v3.1	Transcript	5_prime_UTR_variant	61	-	-	-	-	-
29380383_1059658	29380383	G	Thupl.29380383s0006	Thupl.29380383s0006.1.v3.1	Transcript	5_prime_UTR_variant	279	-	-	-	-	-
29380392_1327548	29380392	T	Thupl.29380392s0010	Thupl.29380392s0010.1.v3.1	Transcript	5_prime_UTR_variant	357	-	-	-	-	-
29380405_686667	29380405	G	Thupl.29380405s0005	Thupl.29380405s0005.1.v3.1	Transcript	5_prime_UTR_variant	130	-	-	-	-	-
29380405_686707	29380405	T	Thupl.29380405s0005	Thupl.29380405s0005.1.v3.1	Transcript	5_prime_UTR_variant	170	-	-	-	-	-
29380405_686725	29380405	G	Thupl.29380405s0005	Thupl.29380405s0005.1.v3.1	Transcript	5_prime_UTR_variant	188	-	-	-	-	-
29380410_423656	29380410	C	Thupl.29380410s0003	Thupl.29380410s0003.1.v3.1	Transcript	5_prime_UTR_variant	230	-	-	-	-	-
29380410_423739	29380410	G	Thupl.29380410s0003	Thupl.29380410s0003.1.v3.1	Transcript	5_prime_UTR_variant	313	-	-	-	-	-
29380410_423847	29380410	G	Thupl.29380410s0003	Thupl.29380410s0003.1.v3.1	Transcript	5_prime_UTR_variant	421	-	-	-	-	-
29380410_423893	29380410	A	Thupl.29380410s0003	Thupl.29380410s0003.1.v3.1	Transcript	5_prime_UTR_variant	467	-	-	-	-	-
29380410_424007	29380410	G	Thupl.29380410s0003	Thupl.29380410s0003.1.v3.1	Transcript	5_prime_UTR_variant	581	-	-	-	-	-
29380411_2069937	29380411	G	Thupl.29380411s0016	Thupl.29380411s0016.1.v3.1	Transcript	5_prime_UTR_variant	179	-	-	-	-	-
29380411_2069939	29380411	T	Thupl.29380411s0016	Thupl.29380411s0016.1.v3.1	Transcript	5_prime_UTR_variant	181	-	-	-	-	-
29380411_2594639	29380411	C	Thupl.29380411s0019	Thupl.29380411s0019.1.v3.1	Transcript	5_prime_UTR_variant	72	-	-	-	-	-
29380411_2594655	29380411	C	Thupl.29380411s0019	Thupl.29380411s0019.1.v3.1	Transcript	5_prime_UTR_variant	88	-	-	-	-	-
29380411_2594703	29380411	T	Thupl.29380411s0019	Thupl.29380411s0019.1.v3.1	Transcript	5_prime_UTR_variant	136	-	-	-	-	-
29380411_2913464	29380411	T	Thupl.29380411s0020	Thupl.29380411s0020.1.v3.1	Transcript	5_prime_UTR_variant	566	-	-	-	-	-
29380411_2913541	29380411	T	Thupl.29380411s0020	Thupl.29380411s0020.1.v3.1	Transcript	5_prime_UTR_variant	489	-	-	-	-	-
29380411_2913543	29380411	T	Thupl.29380411s0020	Thupl.29380411s0020.1.v3.1	Transcript	5_prime_UTR_variant	487	-	-	-	-	-
29380411_2913609	29380411	G	Thupl.29380411s0020	Thupl.29380411s0020.1.v3.1	Transcript	5_prime_UTR_variant	421	-	-	-	-	-
29380411_2913649	29380411	C	Thupl.29380411s0020	Thupl.29380411s0020.1.v3.1	Transcript	5_prime_UTR_variant	381	-	-	-	-	-
29380411_3312047	29380411	G	Thupl.29380411s0022	Thupl.29380411s0022.1.v3.1	Transcript	5_prime_UTR_variant	97	-	-	-	-	-
29380411_3312073	29380411	A	Thupl.29380411s0022	Thupl.29380411s0022.1.v3.1	Transcript	5_prime_UTR_variant	71	-	-	-	-	-
29380412_466855	29380412	T	Thupl.29380412s0002	Thupl.29380412s0002.1.v3.1	Transcript	5_prime_UTR_variant	217	-	-	-	-	-
29380412_466856	29380412	A	Thupl.29380412s0002	Thupl.29380412s0002.1.v3.1	Transcript	5_prime_UTR_variant	216	-	-	-	-	-
29380412_466871	29380412	G	Thupl.29380412s0002	Thupl.29380412s0002.1.v3.1	Transcript	5_prime_UTR_variant	201	-	-	-	-	-
29380412_466872	29380412	T	Thupl.29380412s0002	Thupl.29380412s0002.1.v3.1	Transcript	5_prime_UTR_variant	200	-	-	-	-	-
29380412_466899	29380412	C	Thupl.29380412s0002	Thupl.29380412s0002.1.v3.1	Transcript	5_prime_UTR_variant	173	-	-	-	-	-
29380412_466911	29380412	A	Thupl.29380412s0002	Thupl.29380412s0002.1.v3.1	Transcript	5_prime_UTR_variant	161	-	-	-	-	-
29380412_466924	29380412	A	Thupl.29380412s0002	Thupl.29380412s0002.1.v3.1	Transcript	5_prime_UTR_variant	148	-	-	-	-	-
29380412_466931	29380412	T	Thupl.29380412s0002	Thupl.29380412s0002.1.v3.1	Transcript	5_prime_UTR_variant	141	-	-	-	-	-
29380412_466939	29380412	T	Thupl.29380412s0002	Thupl.29380412s0002.1.v3.1	Transcript	5_prime_UTR_variant	133	-	-	-	-	-
29380412_466961	29380412	A	Thupl.29380412s0002	Thupl.29380412s0002.1.v3.1	Transcript	5_prime_UTR_variant	111	-	-	-	-	-
29380412_467040	29380412	C	Thupl.29380412s0002	Thupl.29380412s0002.1.v3.1	Transcript	5_prime_UTR_variant	32	-	-	-	-	-
29380415_1205684	29380415	T	Thupl.29380415s0003	Thupl.29380415s0003.1.v3.1	Transcript	5_prime_UTR_variant	221	-	-	-	-	-
29380419_387723	29380419	C	Thupl.29380419s0002	Thupl.29380419s0002.1.v3.1	Transcript	5_prime_UTR_variant	155	-	-	-	-	-
29380419_387763	29380419	T	Thupl.29380419s0002	Thupl.29380419s0002.1.v3.1	Transcript	5_prime_UTR_variant	195	-	-	-	-	-
29380419_387765	29380419	T	Thupl.29380419s0002	Thupl.29380419s0002.1.v3.1	Transcript	5_prime_UTR_variant	197	-	-	-	-	-
29380419_387775	29380419	T	Thupl.29380419s0002	Thupl.29380419s0002.1.v3.1	Transcript	5_prime_UTR_variant	207	-	-	-	-	-
29380419_387819	29380419	G	Thupl.29380419s0002	Thupl.29380419s0002.1.v3.1	Transcript	5_prime_UTR_variant	251	-	-	-	-	-
29380419_387955	29380419	G	Thupl.29380419s0002	Thupl.29380419s0002.1.v3.1	Transcript	5_prime_UTR_variant	387	-	-	-	-	-
29380422_5832543	29380422	T	Thupl.29380422s0024	Thupl.29380422s0024.1.v3.1	Transcript	5_prime_UTR_variant	345	-	-	-	-	-
29380422_5832563	29380422	A	Thupl.29380422s0024	Thupl.29380422s0024.1.v3.1	Transcript	5_prime_UTR_variant	325	-	-	-	-	-
29380422_5832594	29380422	T	Thupl.29380422s0024	Thupl.29380422s0024.1.v3.1	Transcript	5_prime_UTR_variant	294	-	-	-	-	-
29380422_7132172	29380422	A	Thupl.29380422s0033	Thupl.29380422s0033.1.v3.1	Transcript	5_prime_UTR_variant	159	-	-	-	-	-
29380423_138010	29380423	C	Thupl.29380423s0004	Thupl.29380423s0004.1.v3.1	Transcript	5_prime_UTR_variant	134	-	-	-	-	-
29380423_138056	29380423	A	Thupl.29380423s0004	Thupl.29380423s0004.1.v3.1	Transcript	5_prime_UTR_variant	180	-	-	-	-	-
29380423_138098	29380423	C	Thupl.29380423s0004	Thupl.29380423s0004.1.v3.1	Transcript	5_prime_UTR_variant	222	-	-	-	-	-
29380423_477355	29380423	G	Thupl.29380423s0006	Thupl.29380423s0006.1.v3.1	Transcript	5_prime_UTR_variant	147	-	-	-	-	-
29380423_477414	29380423	G	Thupl.29380423s0006	Thupl.29380423s0006.1.v3.1	Transcript	5_prime_UTR_variant	88	-	-	-	-	-
29380433_363449	29380433	C	Thupl.29380433s0001	Thupl.29380433s0001.1.v3.1	Transcript	5_prime_UTR_variant	891	-	-	-	-	-
29380433_363450	29380433	A	Thupl.29380433s0001	Thupl.29380433s0001.1.v3.1	Transcript	5_prime_UTR_variant	890	-	-	-	-	-
29380433_363474	29380433	T	Thupl.29380433s0001	Thupl.29380433s0001.1.v3.1	Transcript	5_prime_UTR_variant	866	-	-	-	-	-
29380433_363482	29380433	T	Thupl.29380433s0001	Thupl.29380433s0001.1.v3.1	Transcript	5_prime_UTR_variant	858	-	-	-	-	-
29380433_363491	29380433	G	Thupl.29380433s0001	Thupl.29380433s0001.1.v3.1	Transcript	5_prime_UTR_variant	849	-	-	-	-	-
29380433_363503	29380433	T	Thupl.29380433s0001	Thupl.29380433s0001.1.v3.1	Transcript	5_prime_UTR_variant	837	-	-	-	-	-
29380433_363517	29380433	T	Thupl.29380433s0001	Thupl.29380433s0001.2.v3.1	Transcript	5_prime_UTR_variant	943	-	-	-	-	-
29380433_363531	29380433	G	Thupl.29380433s0001	Thupl.29380433s0001.2.v3.1	Transcript	5_prime_UTR_variant	929	-	-	-	-	-
29380433_363543	29380433	C	Thupl.29380433s0001	Thupl.29380433s0001.2.v3.1	Transcript	5_prime_UTR_variant	917	-	-	-	-	-
29380433_364314	29380433	C	Thupl.29380433s0001	Thupl.29380433s0001.1.v3.1	Transcript	5_prime_UTR_variant	395	-	-	-	-	-
29380433_364345	29380433	T	Thupl.29380433s0001	Thupl.29380433s0001.1.v3.1	Transcript	5_prime_UTR_variant	364	-	-	-	-	-
29380433_364392	29380433	G	Thupl.29380433s0001	Thupl.29380433s0001.1.v3.1	Transcript	5_prime_UTR_variant	317	-	-	-	-	-
29380433_364413	29380433	G	Thupl.29380433s0001	Thupl.29380433s0001.1.v3.1	Transcript	5_prime_UTR_variant	296	-	-	-	-	-
29380433_364434	29380433	C	Thupl.29380433s0001	Thupl.29380433s0001.1.v3.1	Transcript	5_prime_UTR_variant	275	-	-	-	-	-
29380433_364491	29380433	C	Thupl.29380433s0001	Thupl.29380433s0001.1.v3.1	Transcript	5_prime_UTR_variant	218	-	-	-	-	-
29380433_870836	29380433	T	Thupl.29380433s0003	Thupl.29380433s0003.1.v3.1	Transcript	5_prime_UTR_variant	153	-	-	-	-	-
29380433_873035	29380433	T	Thupl.29380433s0003	Thupl.29380433s0003.1.v3.1	Transcript	5_prime_UTR_variant	91	-	-	-	-	-
29380433_873083	29380433	A	Thupl.29380433s0003	Thupl.29380433s0003.1.v3.1	Transcript	5_prime_UTR_variant	43	-	-	-	-	-
29380433_873115	29380433	C	Thupl.29380433s0003	Thupl.29380433s0003.1.v3.1	Transcript	5_prime_UTR_variant	11	-	-	-	-	-
29380437_2720404	29380437	A	Thupl.29380437s0008	Thupl.29380437s0008.1.v3.1	Transcript	5_prime_UTR_variant	478	-	-	-	-	-
29380438_1385644	29380438	C	Thupl.29380438s0012	Thupl.29380438s0012.1.v3.1	Transcript	5_prime_UTR_variant	497	-	-	-	-	-
29380441_819614	29380441	G	Thupl.29380441s0008	Thupl.29380441s0008.1.v3.1	Transcript	5_prime_UTR_variant	50	-	-	-	-	-
29380441_819644	29380441	A	Thupl.29380441s0008	Thupl.29380441s0008.1.v3.1	Transcript	5_prime_UTR_variant	80	-	-	-	-	-
29380441_819645	29380441	C	Thupl.29380441s0008	Thupl.29380441s0008.1.v3.1	Transcript	5_prime_UTR_variant	81	-	-	-	-	-
29380441_819686	29380441	G	Thupl.29380441s0008	Thupl.29380441s0008.1.v3.1	Transcript	5_prime_UTR_variant	122	-	-	-	-	-
29380447_1175536	29380447	C	Thupl.29380447s0004	Thupl.29380447s0004.1.v3.1	Transcript	5_prime_UTR_variant	602	-	-	-	-	-
29380449_2646609	29380449	G	Thupl.29380449s0010	Thupl.29380449s0010.1.v3.1	Transcript	5_prime_UTR_variant	202	-	-	-	-	-
29380449_2646643	29380449	T	Thupl.29380449s0010	Thupl.29380449s0010.1.v3.1	Transcript	5_prime_UTR_variant	168	-	-	-	-	-
29380449_2646645	29380449	G	Thupl.29380449s0010	Thupl.29380449s0010.1.v3.1	Transcript	5_prime_UTR_variant	166	-	-	-	-	-
29380449_2646723	29380449	A	Thupl.29380449s0010	Thupl.29380449s0010.1.v3.1	Transcript	5_prime_UTR_variant	88	-	-	-	-	-
29380454_658828	29380454	G	Thupl.29380454s0007	Thupl.29380454s0007.1.v3.1	Transcript	5_prime_UTR_variant	287	-	-	-	-	-
29380474_515833	29380474	T	Thupl.29380474s0001	Thupl.29380474s0001.1.v3.1	Transcript	5_prime_UTR_variant	55	-	-	-	-	-
29380474_515876	29380474	C	Thupl.29380474s0001	Thupl.29380474s0001.1.v3.1	Transcript	5_prime_UTR_variant	98	-	-	-	-	-
29380474_515888	29380474	C	Thupl.29380474s0001	Thupl.29380474s0001.1.v3.1	Transcript	5_prime_UTR_variant	110	-	-	-	-	-
29380474_515890	29380474	G	Thupl.29380474s0001	Thupl.29380474s0001.1.v3.1	Transcript	5_prime_UTR_variant	112	-	-	-	-	-
29380474_515899	29380474	C	Thupl.29380474s0001	Thupl.29380474s0001.1.v3.1	Transcript	5_prime_UTR_variant	121	-	-	-	-	-
29380474_1285617	29380474	C	Thupl.29380474s0003	Thupl.29380474s0003.1.v3.1	Transcript	5_prime_UTR_variant	141	-	-	-	-	-
29380474_1285652	29380474	C	Thupl.29380474s0003	Thupl.29380474s0003.1.v3.1	Transcript	5_prime_UTR_variant	106	-	-	-	-	-
29380474_1285726	29380474	G	Thupl.29380474s0003	Thupl.29380474s0003.1.v3.1	Transcript	5_prime_UTR_variant	32	-	-	-	-	-
29380474_1285730	29380474	A	Thupl.29380474s0003	Thupl.29380474s0003.1.v3.1	Transcript	5_prime_UTR_variant	28	-	-	-	-	-
29380476_1498611	29380476	G	Thupl.29380476s0008	Thupl.29380476s0008.1.v3.1	Transcript	5_prime_UTR_variant	549	-	-	-	-	-
29380476_2617644	29380476	C	Thupl.29380476s0015	Thupl.29380476s0015.1.v3.1	Transcript	5_prime_UTR_variant	284	-	-	-	-	-
29380476_2617663	29380476	T	Thupl.29380476s0015	Thupl.29380476s0015.1.v3.1	Transcript	5_prime_UTR_variant	303	-	-	-	-	-
29380476_2831515	29380476	G	Thupl.29380476s0016	Thupl.29380476s0016.1.v3.1	Transcript	5_prime_UTR_variant	418	-	-	-	-	-
29380476_2831844	29380476	A	Thupl.29380476s0016	Thupl.29380476s0016.1.v3.1	Transcript	5_prime_UTR_variant	747	-	-	-	-	-
29380476_3925645	29380476	C	Thupl.29380476s0025	Thupl.29380476s0025.1.v3.1	Transcript	5_prime_UTR_variant	502	-	-	-	-	-
29380476_3925700	29380476	T	Thupl.29380476s0025	Thupl.29380476s0025.1.v3.1	Transcript	5_prime_UTR_variant	447	-	-	-	-	-
29380477_1619897	29380477	T	Thupl.29380477s0011	Thupl.29380477s0011.1.v3.1	Transcript	5_prime_UTR_variant	500	-	-	-	-	-
29380480_163087	29380480	C	Thupl.29380480s0001	Thupl.29380480s0001.1.v3.1	Transcript	5_prime_UTR_variant	171	-	-	-	-	-
29380480_163100	29380480	G	Thupl.29380480s0001	Thupl.29380480s0001.1.v3.1	Transcript	5_prime_UTR_variant	184	-	-	-	-	-
29380480_163200	29380480	T	Thupl.29380480s0001	Thupl.29380480s0001.1.v3.1	Transcript	5_prime_UTR_variant	284	-	-	-	-	-
29380481_640910	29380481	C	Thupl.29380481s0003	Thupl.29380481s0003.1.v3.1	Transcript	5_prime_UTR_variant	1472	-	-	-	-	-
29380481_640939	29380481	A	Thupl.29380481s0003	Thupl.29380481s0003.1.v3.1	Transcript	5_prime_UTR_variant	1443	-	-	-	-	-
29380481_640969	29380481	G	Thupl.29380481s0003	Thupl.29380481s0003.1.v3.1	Transcript	5_prime_UTR_variant	1413	-	-	-	-	-
29380481_640982	29380481	G	Thupl.29380481s0003	Thupl.29380481s0003.1.v3.1	Transcript	5_prime_UTR_variant	1400	-	-	-	-	-
29380481_640984	29380481	A	Thupl.29380481s0003	Thupl.29380481s0003.1.v3.1	Transcript	5_prime_UTR_variant	1398	-	-	-	-	-
29380481_640985	29380481	T	Thupl.29380481s0003	Thupl.29380481s0003.1.v3.1	Transcript	5_prime_UTR_variant	1397	-	-	-	-	-
29380481_640988	29380481	A	Thupl.29380481s0003	Thupl.29380481s0003.1.v3.1	Transcript	5_prime_UTR_variant	1394	-	-	-	-	-
29380481_641053	29380481	T	Thupl.29380481s0003	Thupl.29380481s0003.1.v3.1	Transcript	5_prime_UTR_variant	1329	-	-	-	-	-
29380481_641073	29380481	A	Thupl.29380481s0003	Thupl.29380481s0003.1.v3.1	Transcript	5_prime_UTR_variant	1309	-	-	-	-	-
29380481_641087	29380481	A	Thupl.29380481s0003	Thupl.29380481s0003.1.v3.1	Transcript	5_prime_UTR_variant	1295	-	-	-	-	-
29380487_1501503	29380487	C	Thupl.29380487s0011	Thupl.29380487s0011.1.v3.1	Transcript	5_prime_UTR_variant	330	-	-	-	-	-
29380487_1630248	29380487	A	Thupl.29380487s0013	Thupl.29380487s0013.1.v3.1	Transcript	5_prime_UTR_variant	101	-	-	-	-	-
29380492_1328501	29380492	A	Thupl.29380492s0007	Thupl.29380492s0007.1.v3.1	Transcript	5_prime_UTR_variant	129	-	-	-	-	-
29380492_2379493	29380492	G	Thupl.29380492s0012	Thupl.29380492s0012.1.v3.1	Transcript	5_prime_UTR_variant	534	-	-	-	-	-
29380492_2379559	29380492	G	Thupl.29380492s0012	Thupl.29380492s0012.1.v3.1	Transcript	5_prime_UTR_variant	468	-	-	-	-	-
29380492_2379563	29380492	C	Thupl.29380492s0012	Thupl.29380492s0012.1.v3.1	Transcript	5_prime_UTR_variant	464	-	-	-	-	-
29380492_2379590	29380492	A	Thupl.29380492s0012	Thupl.29380492s0012.1.v3.1	Transcript	5_prime_UTR_variant	437	-	-	-	-	-
29380492_3564191	29380492	G	Thupl.29380492s0021	Thupl.29380492s0021.1.v3.1	Transcript	5_prime_UTR_variant	1221	-	-	-	-	-
29380492_3767671	29380492	C	Thupl.29380492s0024	Thupl.29380492s0024.1.v3.1	Transcript	5_prime_UTR_variant	101	-	-	-	-	-
29380492_3767702	29380492	T	Thupl.29380492s0024	Thupl.29380492s0024.1.v3.1	Transcript	5_prime_UTR_variant	70	-	-	-	-	-
29380492_3877287	29380492	G	Thupl.29380492s0026	Thupl.29380492s0026.1.v3.1	Transcript	5_prime_UTR_variant	184	-	-	-	-	-
29380492_4180019	29380492	A	Thupl.29380492s0029	Thupl.29380492s0029.1.v3.1	Transcript	5_prime_UTR_variant	30	-	-	-	-	-
29380501_521868	29380501	T	Thupl.29380501s0002	Thupl.29380501s0002.1.v3.1	Transcript	5_prime_UTR_variant	243	-	-	-	-	-
29380501_521887	29380501	A	Thupl.29380501s0002	Thupl.29380501s0002.1.v3.1	Transcript	5_prime_UTR_variant	224	-	-	-	-	-
29380501_521913	29380501	A	Thupl.29380501s0002	Thupl.29380501s0002.1.v3.1	Transcript	5_prime_UTR_variant	198	-	-	-	-	-
29380501_521918	29380501	G	Thupl.29380501s0002	Thupl.29380501s0002.1.v3.1	Transcript	5_prime_UTR_variant	193	-	-	-	-	-
29380514_232988	29380514	G	Thupl.29380514s0001	Thupl.29380514s0001.1.v3.1	Transcript	5_prime_UTR_variant	104	-	-	-	-	-
29380514_477273	29380514	C	Thupl.29380514s0002	Thupl.29380514s0002.1.v3.1	Transcript	5_prime_UTR_variant	212	-	-	-	-	-
29380514_574936	29380514	G	Thupl.29380514s0003	Thupl.29380514s0003.1.v3.1	Transcript	5_prime_UTR_variant	287	-	-	-	-	-
29380514_574942	29380514	C	Thupl.29380514s0003	Thupl.29380514s0003.1.v3.1	Transcript	5_prime_UTR_variant	293	-	-	-	-	-
29380523_4316544	29380523	C	Thupl.29380523s0024	Thupl.29380523s0024.1.v3.1	Transcript	5_prime_UTR_variant	1137	-	-	-	-	-
29380523_4316566	29380523	C	Thupl.29380523s0024	Thupl.29380523s0024.1.v3.1	Transcript	5_prime_UTR_variant	1115	-	-	-	-	-
29380523_4316616	29380523	T	Thupl.29380523s0024	Thupl.29380523s0024.1.v3.1	Transcript	5_prime_UTR_variant	1065	-	-	-	-	-
29380531_1163095	29380531	C	Thupl.29380531s0003	Thupl.29380531s0003.1.v3.1	Transcript	5_prime_UTR_variant	280	-	-	-	-	-
29380531_2910682	29380531	G	Thupl.29380531s0012	Thupl.29380531s0012.1.v3.1	Transcript	5_prime_UTR_variant	165	-	-	-	-	-
29380531_2910768	29380531	A	Thupl.29380531s0012	Thupl.29380531s0012.1.v3.1	Transcript	5_prime_UTR_variant	251	-	-	-	-	-
29380533_128017	29380533	T	Thupl.29380533s0001	Thupl.29380533s0001.1.v3.1	Transcript	5_prime_UTR_variant	51	-	-	-	-	-
29380538_268362	29380538	G	Thupl.29380538s0001	Thupl.29380538s0001.1.v3.1	Transcript	5_prime_UTR_variant	148	-	-	-	-	-
29380538_876545	29380538	T	Thupl.29380538s0004	Thupl.29380538s0004.1.v3.1	Transcript	5_prime_UTR_variant	115	-	-	-	-	-
29380541_25967	29380541	T	Thupl.29380541s0001	Thupl.29380541s0001.1.v3.1	Transcript	5_prime_UTR_variant	262	-	-	-	-	-
29380541_861556	29380541	G	Thupl.29380541s0004	Thupl.29380541s0004.1.v3.1	Transcript	5_prime_UTR_variant	166	-	-	-	-	-
29380541_861574	29380541	T	Thupl.29380541s0004	Thupl.29380541s0004.1.v3.1	Transcript	5_prime_UTR_variant	148	-	-	-	-	-
29380541_861652	29380541	C	Thupl.29380541s0004	Thupl.29380541s0004.1.v3.1	Transcript	5_prime_UTR_variant	70	-	-	-	-	-
29380541_1021385	29380541	A	Thupl.29380541s0005	Thupl.29380541s0005.3.v3.1	Transcript	5_prime_UTR_variant	256	-	-	-	-	-
29380541_1021392	29380541	A	Thupl.29380541s0005	Thupl.29380541s0005.3.v3.1	Transcript	5_prime_UTR_variant	263	-	-	-	-	-
29380541_1021406	29380541	G	Thupl.29380541s0005	Thupl.29380541s0005.3.v3.1	Transcript	5_prime_UTR_variant	277	-	-	-	-	-
29380541_1021415	29380541	C	Thupl.29380541s0005	Thupl.29380541s0005.3.v3.1	Transcript	5_prime_UTR_variant	286	-	-	-	-	-
29380550_241606	29380550	A	Thupl.29380550s0001	Thupl.29380550s0001.1.v3.1	Transcript	5_prime_UTR_variant	341	-	-	-	-	-
29380551_4798342	29380551	T	Thupl.29380551s0010	Thupl.29380551s0010.1.v3.1	Transcript	5_prime_UTR_variant	784	-	-	-	-	-
29380554_1464021	29380554	G	Thupl.29380554s0007	Thupl.29380554s0007.2.v3.1	Transcript	5_prime_UTR_variant	108	-	-	-	-	-
29380568_911740	29380568	A	Thupl.29380568s0004	Thupl.29380568s0004.1.v3.1	Transcript	5_prime_UTR_variant	535	-	-	-	-	-
29380568_2130157	29380568	A	Thupl.29380568s0008	Thupl.29380568s0008.1.v3.1	Transcript	5_prime_UTR_variant	377	-	-	-	-	-
29380573_627672	29380573	T	Thupl.29380573s0004	Thupl.29380573s0004.1.v3.1	Transcript	5_prime_UTR_variant	133	-	-	-	-	-
29380574_819271	29380574	A	Thupl.29380574s0006	Thupl.29380574s0006.2.v3.1	Transcript	5_prime_UTR_variant	531	-	-	-	-	-
29380575_428628	29380575	G	Thupl.29380575s0005	Thupl.29380575s0005.1.v3.1	Transcript	5_prime_UTR_variant	285	-	-	-	-	-
29380577_1764667	29380577	T	Thupl.29380577s0005	Thupl.29380577s0005.1.v3.1	Transcript	5_prime_UTR_variant	385	-	-	-	-	-
29380585_418178	29380585	A	Thupl.29380585s0002	Thupl.29380585s0002.1.v3.1	Transcript	5_prime_UTR_variant	380	-	-	-	-	-
29380585_418182	29380585	T	Thupl.29380585s0002	Thupl.29380585s0002.1.v3.1	Transcript	5_prime_UTR_variant	376	-	-	-	-	-
29380585_418194	29380585	C	Thupl.29380585s0002	Thupl.29380585s0002.1.v3.1	Transcript	5_prime_UTR_variant	364	-	-	-	-	-
29380590_191234	29380590	A	Thupl.29380590s0001	Thupl.29380590s0001.1.v3.1	Transcript	5_prime_UTR_variant	158	-	-	-	-	-
29380593_691027	29380593	T	Thupl.29380593s0002	Thupl.29380593s0002.1.v3.1	Transcript	5_prime_UTR_variant	267	-	-	-	-	-
29380593_1979101	29380593	T	Thupl.29380593s0004	Thupl.29380593s0004.1.v3.1	Transcript	5_prime_UTR_variant	151	-	-	-	-	-
29380604_909172	29380604	A	Thupl.29380604s0005	Thupl.29380604s0005.1.v3.1	Transcript	5_prime_UTR_variant	455	-	-	-	-	-
29380605_267994	29380605	A	Thupl.29380605s0002	Thupl.29380605s0002.1.v3.1	Transcript	5_prime_UTR_variant	233	-	-	-	-	-
29380615_2919493	29380615	C	Thupl.29380615s0006	Thupl.29380615s0006.1.v3.1	Transcript	5_prime_UTR_variant	118	-	-	-	-	-
29380615_3126948	29380615	C	Thupl.29380615s0007	Thupl.29380615s0007.1.v3.1	Transcript	5_prime_UTR_variant	74	-	-	-	-	-
29380620_2415752	29380620	G	Thupl.29380620s0008	Thupl.29380620s0008.1.v3.1	Transcript	5_prime_UTR_variant	54	-	-	-	-	-
29380620_3948235	29380620	A	Thupl.29380620s0015	Thupl.29380620s0015.1.v3.1	Transcript	5_prime_UTR_variant	186	-	-	-	-	-
29380620_3948262	29380620	T	Thupl.29380620s0015	Thupl.29380620s0015.1.v3.1	Transcript	5_prime_UTR_variant	159	-	-	-	-	-
29380620_3948349	29380620	A	Thupl.29380620s0015	Thupl.29380620s0015.1.v3.1	Transcript	5_prime_UTR_variant	72	-	-	-	-	-
29380629_703052	29380629	T	Thupl.29380629s0002	Thupl.29380629s0002.1.v3.1	Transcript	5_prime_UTR_variant	464	-	-	-	-	-
29380629_703068	29380629	G	Thupl.29380629s0002	Thupl.29380629s0002.1.v3.1	Transcript	5_prime_UTR_variant	480	-	-	-	-	-
29380629_703190	29380629	T	Thupl.29380629s0002	Thupl.29380629s0002.1.v3.1	Transcript	5_prime_UTR_variant	602	-	-	-	-	-
29380629_920718	29380629	T	Thupl.29380629s0003	Thupl.29380629s0003.1.v3.1	Transcript	5_prime_UTR_variant	258	-	-	-	-	-
29380633_1926747	29380633	G	Thupl.29380633s0008	Thupl.29380633s0008.1.v3.1	Transcript	5_prime_UTR_variant	1094	-	-	-	-	-
29380633_1927069	29380633	A	Thupl.29380633s0008	Thupl.29380633s0008.1.v3.1	Transcript	5_prime_UTR_variant	1416	-	-	-	-	-
29380634_451586	29380634	A	Thupl.29380634s0003	Thupl.29380634s0003.1.v3.1	Transcript	5_prime_UTR_variant	527	-	-	-	-	-
29380649_1726091	29380649	C	Thupl.29380649s0016	Thupl.29380649s0016.3.v3.1	Transcript	5_prime_UTR_variant	22	-	-	-	-	-
29380649_1726107	29380649	C	Thupl.29380649s0016	Thupl.29380649s0016.3.v3.1	Transcript	5_prime_UTR_variant	38	-	-	-	-	-
29380649_1726169	29380649	A	Thupl.29380649s0016	Thupl.29380649s0016.1.v3.1	Transcript	5_prime_UTR_variant	59	-	-	-	-	-
29380650_1903420	29380650	G	Thupl.29380650s0010	Thupl.29380650s0010.3.v3.1	Transcript	5_prime_UTR_variant	84	-	-	-	-	-
29380650_1903439	29380650	G	Thupl.29380650s0010	Thupl.29380650s0010.3.v3.1	Transcript	5_prime_UTR_variant	103	-	-	-	-	-
29380650_1903450	29380650	C	Thupl.29380650s0010	Thupl.29380650s0010.3.v3.1	Transcript	5_prime_UTR_variant	114	-	-	-	-	-
29380650_1903463	29380650	T	Thupl.29380650s0010	Thupl.29380650s0010.3.v3.1	Transcript	5_prime_UTR_variant	127	-	-	-	-	-
29380650_1903464	29380650	A	Thupl.29380650s0010	Thupl.29380650s0010.3.v3.1	Transcript	5_prime_UTR_variant	128	-	-	-	-	-
29380650_1903467	29380650	A	Thupl.29380650s0010	Thupl.29380650s0010.3.v3.1	Transcript	5_prime_UTR_variant	131	-	-	-	-	-
29380650_1903468	29380650	A	Thupl.29380650s0010	Thupl.29380650s0010.3.v3.1	Transcript	5_prime_UTR_variant	132	-	-	-	-	-
29380650_1903610	29380650	T	Thupl.29380650s0010	Thupl.29380650s0010.3.v3.1	Transcript	5_prime_UTR_variant	274	-	-	-	-	-
29380650_1903734	29380650	G	Thupl.29380650s0010	Thupl.29380650s0010.4.v3.1	Transcript	5_prime_UTR_variant	104	-	-	-	-	-
29380650_1903738	29380650	A	Thupl.29380650s0010	Thupl.29380650s0010.4.v3.1	Transcript	5_prime_UTR_variant	108	-	-	-	-	-
29380650_1903745	29380650	T	Thupl.29380650s0010	Thupl.29380650s0010.4.v3.1	Transcript	5_prime_UTR_variant	115	-	-	-	-	-
29380657_1012435	29380657	A	Thupl.29380657s0001	Thupl.29380657s0001.1.v3.1	Transcript	5_prime_UTR_variant	567	-	-	-	-	-
29380663_38523	29380663	A	Thupl.29380663s0001	Thupl.29380663s0001.1.v3.1	Transcript	5_prime_UTR_variant	107	-	-	-	-	-
29380663_38601	29380663	A	Thupl.29380663s0001	Thupl.29380663s0001.1.v3.1	Transcript	5_prime_UTR_variant	185	-	-	-	-	-
29380663_356430	29380663	C	Thupl.29380663s0002	Thupl.29380663s0002.1.v3.1	Transcript	5_prime_UTR_variant	172	-	-	-	-	-
29380674_635261	29380674	G	Thupl.29380674s0001	Thupl.29380674s0001.1.v3.1	Transcript	5_prime_UTR_variant	148	-	-	-	-	-
29380674_635353	29380674	A	Thupl.29380674s0001	Thupl.29380674s0001.1.v3.1	Transcript	5_prime_UTR_variant	240	-	-	-	-	-
29380676_228686	29380676	T	Thupl.29380676s0001	Thupl.29380676s0001.1.v3.1	Transcript	5_prime_UTR_variant	204	-	-	-	-	-
29380684_2225551	29380684	C	Thupl.29380684s0011	Thupl.29380684s0011.1.v3.1	Transcript	5_prime_UTR_variant	149	-	-	-	-	-
29380684_2225646	29380684	C	Thupl.29380684s0011	Thupl.29380684s0011.1.v3.1	Transcript	5_prime_UTR_variant	244	-	-	-	-	-
29380684_2654683	29380684	A	Thupl.29380684s0012	Thupl.29380684s0012.1.v3.1	Transcript	5_prime_UTR_variant	12	-	-	-	-	-
29380685_456141	29380685	T	Thupl.29380685s0001	Thupl.29380685s0001.1.v3.1	Transcript	5_prime_UTR_variant	311	-	-	-	-	-
29380685_456155	29380685	G	Thupl.29380685s0001	Thupl.29380685s0001.1.v3.1	Transcript	5_prime_UTR_variant	325	-	-	-	-	-
29380685_1859179	29380685	G	Thupl.29380685s0012	Thupl.29380685s0012.1.v3.1	Transcript	5_prime_UTR_variant	137	-	-	-	-	-
29380685_1859205	29380685	A	Thupl.29380685s0012	Thupl.29380685s0012.1.v3.1	Transcript	5_prime_UTR_variant	163	-	-	-	-	-
29380686_366866	29380686	G	Thupl.29380686s0001	Thupl.29380686s0001.1.v3.1	Transcript	5_prime_UTR_variant	67	-	-	-	-	-
29380686_366893	29380686	A	Thupl.29380686s0001	Thupl.29380686s0001.1.v3.1	Transcript	5_prime_UTR_variant	94	-	-	-	-	-
29380686_367012	29380686	C	Thupl.29380686s0001	Thupl.29380686s0001.1.v3.1	Transcript	5_prime_UTR_variant	213	-	-	-	-	-
29380686_987440	29380686	C	Thupl.29380686s0006	Thupl.29380686s0006.1.v3.1	Transcript	5_prime_UTR_variant	102	-	-	-	-	-
29380686_987443	29380686	A	Thupl.29380686s0006	Thupl.29380686s0006.1.v3.1	Transcript	5_prime_UTR_variant	99	-	-	-	-	-
29380686_987456	29380686	C	Thupl.29380686s0006	Thupl.29380686s0006.1.v3.1	Transcript	5_prime_UTR_variant	86	-	-	-	-	-
29380686_987457	29380686	G	Thupl.29380686s0006	Thupl.29380686s0006.1.v3.1	Transcript	5_prime_UTR_variant	85	-	-	-	-	-
29380686_987463	29380686	T	Thupl.29380686s0006	Thupl.29380686s0006.1.v3.1	Transcript	5_prime_UTR_variant	79	-	-	-	-	-
29380686_987465	29380686	A	Thupl.29380686s0006	Thupl.29380686s0006.1.v3.1	Transcript	5_prime_UTR_variant	77	-	-	-	-	-
29380686_987468	29380686	A	Thupl.29380686s0006	Thupl.29380686s0006.1.v3.1	Transcript	5_prime_UTR_variant	74	-	-	-	-	-
29380686_987470	29380686	C	Thupl.29380686s0006	Thupl.29380686s0006.1.v3.1	Transcript	5_prime_UTR_variant	72	-	-	-	-	-
29380686_987477	29380686	A	Thupl.29380686s0006	Thupl.29380686s0006.1.v3.1	Transcript	5_prime_UTR_variant	65	-	-	-	-	-
29380686_1265123	29380686	G	Thupl.29380686s0009	Thupl.29380686s0009.1.v3.1	Transcript	5_prime_UTR_variant	207	-	-	-	-	-
29380686_1265140	29380686	G	Thupl.29380686s0009	Thupl.29380686s0009.1.v3.1	Transcript	5_prime_UTR_variant	190	-	-	-	-	-
29380686_1265145	29380686	C	Thupl.29380686s0009	Thupl.29380686s0009.1.v3.1	Transcript	5_prime_UTR_variant	185	-	-	-	-	-
29380686_1265147	29380686	T	Thupl.29380686s0009	Thupl.29380686s0009.1.v3.1	Transcript	5_prime_UTR_variant	183	-	-	-	-	-
29380692_3333877	29380692	G	Thupl.29380692s0014	Thupl.29380692s0014.1.v3.1	Transcript	5_prime_UTR_variant	647	-	-	-	-	-
29380692_3333941	29380692	A	Thupl.29380692s0014	Thupl.29380692s0014.1.v3.1	Transcript	5_prime_UTR_variant	583	-	-	-	-	-
29380692_3333971	29380692	C	Thupl.29380692s0014	Thupl.29380692s0014.1.v3.1	Transcript	5_prime_UTR_variant	553	-	-	-	-	-
29380695_402418	29380695	A	Thupl.29380695s0001	Thupl.29380695s0001.1.v3.1	Transcript	5_prime_UTR_variant	1017	-	-	-	-	-
29380696_1236546	29380696	A	Thupl.29380696s0004	Thupl.29380696s0004.1.v3.1	Transcript	5_prime_UTR_variant	114	-	-	-	-	-
29380697_1215263	29380697	T	Thupl.29380697s0007	Thupl.29380697s0007.1.v3.1	Transcript	5_prime_UTR_variant	288	-	-	-	-	-
29380697_1215265	29380697	T	Thupl.29380697s0007	Thupl.29380697s0007.1.v3.1	Transcript	5_prime_UTR_variant	286	-	-	-	-	-
29380697_1215266	29380697	C	Thupl.29380697s0007	Thupl.29380697s0007.1.v3.1	Transcript	5_prime_UTR_variant	285	-	-	-	-	-
29380697_1215300	29380697	A	Thupl.29380697s0007	Thupl.29380697s0007.1.v3.1	Transcript	5_prime_UTR_variant	251	-	-	-	-	-
29380697_1215339	29380697	A	Thupl.29380697s0007	Thupl.29380697s0007.1.v3.1	Transcript	5_prime_UTR_variant	212	-	-	-	-	-
29380700_99869	29380700	A	Thupl.29380700s0001	Thupl.29380700s0001.1.v3.1	Transcript	5_prime_UTR_variant	442	-	-	-	-	-
29380700_99964	29380700	G	Thupl.29380700s0001	Thupl.29380700s0001.1.v3.1	Transcript	5_prime_UTR_variant	537	-	-	-	-	-
29380702_64298	29380702	A	Thupl.29380702s0001	Thupl.29380702s0001.1.v3.1	Transcript	5_prime_UTR_variant	914	-	-	-	-	-
29380702_64306	29380702	C	Thupl.29380702s0001	Thupl.29380702s0001.1.v3.1	Transcript	5_prime_UTR_variant	906	-	-	-	-	-
29380702_64388	29380702	G	Thupl.29380702s0001	Thupl.29380702s0001.1.v3.1	Transcript	5_prime_UTR_variant	824	-	-	-	-	-
29380702_64431	29380702	C	Thupl.29380702s0001	Thupl.29380702s0001.1.v3.1	Transcript	5_prime_UTR_variant	781	-	-	-	-	-
29380702_64432	29380702	A	Thupl.29380702s0001	Thupl.29380702s0001.1.v3.1	Transcript	5_prime_UTR_variant	780	-	-	-	-	-
29380702_64441	29380702	C	Thupl.29380702s0001	Thupl.29380702s0001.1.v3.1	Transcript	5_prime_UTR_variant	771	-	-	-	-	-
29380702_64446	29380702	C	Thupl.29380702s0001	Thupl.29380702s0001.1.v3.1	Transcript	5_prime_UTR_variant	766	-	-	-	-	-
29380702_64496	29380702	A	Thupl.29380702s0001	Thupl.29380702s0001.1.v3.1	Transcript	5_prime_UTR_variant	716	-	-	-	-	-
29380702_64533	29380702	T	Thupl.29380702s0001	Thupl.29380702s0001.1.v3.1	Transcript	5_prime_UTR_variant	679	-	-	-	-	-
29380708_1597446	29380708	T	Thupl.29380708s0009	Thupl.29380708s0009.1.v3.1	Transcript	5_prime_UTR_variant	271	-	-	-	-	-
29380708_2278640	29380708	G	Thupl.29380708s0011	Thupl.29380708s0011.1.v3.1	Transcript	5_prime_UTR_variant	255	-	-	-	-	-
29380708_2278720	29380708	G	Thupl.29380708s0011	Thupl.29380708s0011.1.v3.1	Transcript	5_prime_UTR_variant	335	-	-	-	-	-
29380708_2491400	29380708	G	Thupl.29380708s0012	Thupl.29380708s0012.1.v3.1	Transcript	5_prime_UTR_variant	171	-	-	-	-	-
29380708_2491460	29380708	G	Thupl.29380708s0012	Thupl.29380708s0012.1.v3.1	Transcript	5_prime_UTR_variant	231	-	-	-	-	-
29380708_2491517	29380708	C	Thupl.29380708s0012	Thupl.29380708s0012.1.v3.1	Transcript	5_prime_UTR_variant	288	-	-	-	-	-
29380710_1061093	29380710	C	Thupl.29380710s0005	Thupl.29380710s0005.1.v3.1	Transcript	5_prime_UTR_variant	9	-	-	-	-	-
29380710_1061162	29380710	A	Thupl.29380710s0005	Thupl.29380710s0005.1.v3.1	Transcript	5_prime_UTR_variant	78	-	-	-	-	-
29380710_1061213	29380710	T	Thupl.29380710s0005	Thupl.29380710s0005.1.v3.1	Transcript	5_prime_UTR_variant	129	-	-	-	-	-
29380710_1575397	29380710	C	Thupl.29380710s0010	Thupl.29380710s0010.1.v3.1	Transcript	5_prime_UTR_variant	146	-	-	-	-	-
29380710_1575504	29380710	A	Thupl.29380710s0010	Thupl.29380710s0010.1.v3.1	Transcript	5_prime_UTR_variant	39	-	-	-	-	-
29380710_1902445	29380710	G	Thupl.29380710s0012	Thupl.29380710s0012.1.v3.1	Transcript	5_prime_UTR_variant	228	-	-	-	-	-
29380710_1902486	29380710	T	Thupl.29380710s0012	Thupl.29380710s0012.1.v3.1	Transcript	5_prime_UTR_variant	187	-	-	-	-	-
29380710_1902489	29380710	G	Thupl.29380710s0012	Thupl.29380710s0012.1.v3.1	Transcript	5_prime_UTR_variant	184	-	-	-	-	-
29380710_1995927	29380710	G	Thupl.29380710s0015	Thupl.29380710s0015.1.v3.1	Transcript	5_prime_UTR_variant	315	-	-	-	-	-
29380710_1995941	29380710	T	Thupl.29380710s0015	Thupl.29380710s0015.1.v3.1	Transcript	5_prime_UTR_variant	301	-	-	-	-	-
29380710_1995968	29380710	A	Thupl.29380710s0015	Thupl.29380710s0015.1.v3.1	Transcript	5_prime_UTR_variant	274	-	-	-	-	-
29380710_1995970	29380710	G	Thupl.29380710s0015	Thupl.29380710s0015.1.v3.1	Transcript	5_prime_UTR_variant	272	-	-	-	-	-
29380710_1995990	29380710	A	Thupl.29380710s0015	Thupl.29380710s0015.1.v3.1	Transcript	5_prime_UTR_variant	252	-	-	-	-	-
29380713_1006005	29380713	T	Thupl.29380713s0009	Thupl.29380713s0009.1.v3.1	Transcript	5_prime_UTR_variant	75	-	-	-	-	-
29380718_1209478	29380718	C	Thupl.29380718s0005	Thupl.29380718s0005.1.v3.1	Transcript	5_prime_UTR_variant	301	-	-	-	-	-
29380720_183886	29380720	G	Thupl.29380720s0003	Thupl.29380720s0003.3.v3.1	Transcript	5_prime_UTR_variant	218	-	-	-	-	-
29380724_48045	29380724	A	Thupl.29380724s0001	Thupl.29380724s0001.1.v3.1	Transcript	5_prime_UTR_variant	131	-	-	-	-	-
29380724_888688	29380724	G	Thupl.29380724s0004	Thupl.29380724s0004.1.v3.1	Transcript	5_prime_UTR_variant	108	-	-	-	-	-
29380724_888697	29380724	G	Thupl.29380724s0004	Thupl.29380724s0004.1.v3.1	Transcript	5_prime_UTR_variant	99	-	-	-	-	-
29380724_888744	29380724	A	Thupl.29380724s0004	Thupl.29380724s0004.1.v3.1	Transcript	5_prime_UTR_variant	52	-	-	-	-	-
29380724_888746	29380724	G	Thupl.29380724s0004	Thupl.29380724s0004.1.v3.1	Transcript	5_prime_UTR_variant	50	-	-	-	-	-
29380724_888765	29380724	A	Thupl.29380724s0004	Thupl.29380724s0004.1.v3.1	Transcript	5_prime_UTR_variant	31	-	-	-	-	-
29380725_1015987	29380725	T	Thupl.29380725s0003	Thupl.29380725s0003.1.v3.1	Transcript	5_prime_UTR_variant	181	-	-	-	-	-
29380725_1016052	29380725	C	Thupl.29380725s0003	Thupl.29380725s0003.1.v3.1	Transcript	5_prime_UTR_variant	246	-	-	-	-	-
29380725_1016076	29380725	G	Thupl.29380725s0003	Thupl.29380725s0003.1.v3.1	Transcript	5_prime_UTR_variant	270	-	-	-	-	-
29380728_1075128	29380728	G	Thupl.29380728s0010	Thupl.29380728s0010.1.v3.1	Transcript	5_prime_UTR_variant	567	-	-	-	-	-
29380730_47338	29380730	G	Thupl.29380730s0001	Thupl.29380730s0001.1.v3.1	Transcript	5_prime_UTR_variant	55	-	-	-	-	-
29380730_47405	29380730	A	Thupl.29380730s0001	Thupl.29380730s0001.1.v3.1	Transcript	5_prime_UTR_variant	122	-	-	-	-	-
29380734_218467	29380734	T	Thupl.29380734s0002	Thupl.29380734s0002.1.v3.1	Transcript	5_prime_UTR_variant	977	-	-	-	-	-
29380734_218512	29380734	C	Thupl.29380734s0002	Thupl.29380734s0002.1.v3.1	Transcript	5_prime_UTR_variant	932	-	-	-	-	-
29380734_218539	29380734	T	Thupl.29380734s0002	Thupl.29380734s0002.1.v3.1	Transcript	5_prime_UTR_variant	905	-	-	-	-	-
29380734_218551	29380734	C	Thupl.29380734s0002	Thupl.29380734s0002.1.v3.1	Transcript	5_prime_UTR_variant	893	-	-	-	-	-
29380734_218577	29380734	A	Thupl.29380734s0002	Thupl.29380734s0002.1.v3.1	Transcript	5_prime_UTR_variant	867	-	-	-	-	-
29380734_218617	29380734	A	Thupl.29380734s0002	Thupl.29380734s0002.1.v3.1	Transcript	5_prime_UTR_variant	827	-	-	-	-	-
29380734_218655	29380734	G	Thupl.29380734s0002	Thupl.29380734s0002.1.v3.1	Transcript	5_prime_UTR_variant	789	-	-	-	-	-
29380734_219023	29380734	C	Thupl.29380734s0002	Thupl.29380734s0002.1.v3.1	Transcript	5_prime_UTR_variant	421	-	-	-	-	-
29380736_4016232	29380736	A	Thupl.29380736s0026	Thupl.29380736s0026.1.v3.1	Transcript	5_prime_UTR_variant	636	-	-	-	-	-
29380738_1222842	29380738	C	Thupl.29380738s0004	Thupl.29380738s0004.1.v3.1	Transcript	5_prime_UTR_variant	119	-	-	-	-	-
29380738_6361168	29380738	T	Thupl.29380738s0014	Thupl.29380738s0014.1.v3.1	Transcript	5_prime_UTR_variant	80	-	-	-	-	-
29380738_7174090	29380738	T	Thupl.29380738s0019	Thupl.29380738s0019.1.v3.1	Transcript	5_prime_UTR_variant	173	-	-	-	-	-
29380738_7174155	29380738	G	Thupl.29380738s0019	Thupl.29380738s0019.1.v3.1	Transcript	5_prime_UTR_variant	108	-	-	-	-	-
29380741_50133	29380741	G	Thupl.29380741s0001	Thupl.29380741s0001.1.v3.1	Transcript	5_prime_UTR_variant	132	-	-	-	-	-
29380741_50185	29380741	C	Thupl.29380741s0001	Thupl.29380741s0001.1.v3.1	Transcript	5_prime_UTR_variant	184	-	-	-	-	-
29380741_96835	29380741	A	Thupl.29380741s0001	Thupl.29380741s0001.1.v3.1	Transcript	5_prime_UTR_variant	364	-	-	-	-	-
29380741_96836	29380741	T	Thupl.29380741s0001	Thupl.29380741s0001.1.v3.1	Transcript	5_prime_UTR_variant	365	-	-	-	-	-
29380741_96837	29380741	A	Thupl.29380741s0001	Thupl.29380741s0001.1.v3.1	Transcript	5_prime_UTR_variant	366	-	-	-	-	-
29380744_2066831	29380744	A	Thupl.29380744s0011	Thupl.29380744s0011.1.v3.1	Transcript	5_prime_UTR_variant	240	-	-	-	-	-
29380744_2066855	29380744	G	Thupl.29380744s0011	Thupl.29380744s0011.1.v3.1	Transcript	5_prime_UTR_variant	264	-	-	-	-	-
29380744_2537359	29380744	C	Thupl.29380744s0015	Thupl.29380744s0015.1.v3.1	Transcript	5_prime_UTR_variant	767	-	-	-	-	-
29380744_6696265	29380744	T	Thupl.29380744s0046	Thupl.29380744s0046.1.v3.1	Transcript	5_prime_UTR_variant	276	-	-	-	-	-
29380745_896830	29380745	C	Thupl.29380745s0005	Thupl.29380745s0005.1.v3.1	Transcript	5_prime_UTR_variant	168	-	-	-	-	-
29380745_896840	29380745	T	Thupl.29380745s0005	Thupl.29380745s0005.1.v3.1	Transcript	5_prime_UTR_variant	158	-	-	-	-	-
29380745_896894	29380745	A	Thupl.29380745s0005	Thupl.29380745s0005.1.v3.1	Transcript	5_prime_UTR_variant	104	-	-	-	-	-
29380745_896913	29380745	T	Thupl.29380745s0005	Thupl.29380745s0005.1.v3.1	Transcript	5_prime_UTR_variant	85	-	-	-	-	-
29380745_896927	29380745	G	Thupl.29380745s0005	Thupl.29380745s0005.1.v3.1	Transcript	5_prime_UTR_variant	71	-	-	-	-	-
29380745_896934	29380745	C	Thupl.29380745s0005	Thupl.29380745s0005.1.v3.1	Transcript	5_prime_UTR_variant	64	-	-	-	-	-
29380747_1597755	29380747	T	Thupl.29380747s0009	Thupl.29380747s0009.1.v3.1	Transcript	5_prime_UTR_variant	28	-	-	-	-	-
29380747_1597927	29380747	A	Thupl.29380747s0009	Thupl.29380747s0009.1.v3.1	Transcript	5_prime_UTR_variant	200	-	-	-	-	-
29380747_1597963	29380747	T	Thupl.29380747s0009	Thupl.29380747s0009.1.v3.1	Transcript	5_prime_UTR_variant	236	-	-	-	-	-
29380747_1597985	29380747	G	Thupl.29380747s0009	Thupl.29380747s0009.1.v3.1	Transcript	5_prime_UTR_variant	258	-	-	-	-	-
29380747_1597986	29380747	A	Thupl.29380747s0009	Thupl.29380747s0009.1.v3.1	Transcript	5_prime_UTR_variant	259	-	-	-	-	-
29380747_1597987	29380747	G	Thupl.29380747s0009	Thupl.29380747s0009.1.v3.1	Transcript	5_prime_UTR_variant	260	-	-	-	-	-
29380747_1597989	29380747	G	Thupl.29380747s0009	Thupl.29380747s0009.1.v3.1	Transcript	5_prime_UTR_variant	262	-	-	-	-	-
29380747_1601546	29380747	T	Thupl.29380747s0009	Thupl.29380747s0009.10.v3.1	Transcript	5_prime_UTR_variant	1067	-	-	-	-	-
29380747_1601580	29380747	T	Thupl.29380747s0009	Thupl.29380747s0009.10.v3.1	Transcript	5_prime_UTR_variant	1101	-	-	-	-	-
29380747_1601642	29380747	G	Thupl.29380747s0009	Thupl.29380747s0009.10.v3.1	Transcript	5_prime_UTR_variant	1163	-	-	-	-	-
29380749_1303204	29380749	A	Thupl.29380749s0003	Thupl.29380749s0003.1.v3.1	Transcript	5_prime_UTR_variant	175	-	-	-	-	-
29380749_1303305	29380749	A	Thupl.29380749s0003	Thupl.29380749s0003.1.v3.1	Transcript	5_prime_UTR_variant	276	-	-	-	-	-
29380749_1303329	29380749	C	Thupl.29380749s0003	Thupl.29380749s0003.1.v3.1	Transcript	5_prime_UTR_variant	300	-	-	-	-	-
29380749_2778149	29380749	A	Thupl.29380749s0010	Thupl.29380749s0010.1.v3.1	Transcript	5_prime_UTR_variant	104	-	-	-	-	-
29380749_2778171	29380749	C	Thupl.29380749s0010	Thupl.29380749s0010.1.v3.1	Transcript	5_prime_UTR_variant	126	-	-	-	-	-
29380749_2778189	29380749	A	Thupl.29380749s0010	Thupl.29380749s0010.1.v3.1	Transcript	5_prime_UTR_variant	144	-	-	-	-	-
29380749_2778192	29380749	C	Thupl.29380749s0010	Thupl.29380749s0010.1.v3.1	Transcript	5_prime_UTR_variant	147	-	-	-	-	-
29380749_2778199	29380749	G	Thupl.29380749s0010	Thupl.29380749s0010.1.v3.1	Transcript	5_prime_UTR_variant	154	-	-	-	-	-
29380749_2778211	29380749	C	Thupl.29380749s0010	Thupl.29380749s0010.1.v3.1	Transcript	5_prime_UTR_variant	166	-	-	-	-	-
29380749_2778256	29380749	A	Thupl.29380749s0010	Thupl.29380749s0010.1.v3.1	Transcript	5_prime_UTR_variant	211	-	-	-	-	-
29380778_246999	29380778	A	Thupl.29380778s0001	Thupl.29380778s0001.1.v3.1	Transcript	5_prime_UTR_variant	430	-	-	-	-	-
29380778_247006	29380778	A	Thupl.29380778s0001	Thupl.29380778s0001.1.v3.1	Transcript	5_prime_UTR_variant	437	-	-	-	-	-
29380778_247017	29380778	T	Thupl.29380778s0001	Thupl.29380778s0001.1.v3.1	Transcript	5_prime_UTR_variant	448	-	-	-	-	-
29380781_1177145	29380781	T	Thupl.29380781s0004	Thupl.29380781s0004.1.v3.1	Transcript	5_prime_UTR_variant	63	-	-	-	-	-
29380781_1177148	29380781	A	Thupl.29380781s0004	Thupl.29380781s0004.1.v3.1	Transcript	5_prime_UTR_variant	66	-	-	-	-	-
29380793_2741193	29380793	G	Thupl.29380793s0013	Thupl.29380793s0013.1.v3.1	Transcript	5_prime_UTR_variant	475	-	-	-	-	-
29380793_6431000	29380793	G	Thupl.29380793s0022	Thupl.29380793s0022.5.v3.1	Transcript	5_prime_UTR_variant	283	-	-	-	-	-
29380793_6431017	29380793	G	Thupl.29380793s0022	Thupl.29380793s0022.5.v3.1	Transcript	5_prime_UTR_variant	266	-	-	-	-	-
29380797_4238657	29380797	C	Thupl.29380797s0015	Thupl.29380797s0015.1.v3.1	Transcript	5_prime_UTR_variant	229	-	-	-	-	-
29380798_319723	29380798	C	Thupl.29380798s0003	Thupl.29380798s0003.1.v3.1	Transcript	5_prime_UTR_variant	188	-	-	-	-	-
29380800_1000681	29380800	T	Thupl.29380800s0006	Thupl.29380800s0006.1.v3.1	Transcript	5_prime_UTR_variant	242	-	-	-	-	-
29380803_948739	29380803	A	Thupl.29380803s0007	Thupl.29380803s0007.1.v3.1	Transcript	5_prime_UTR_variant	391	-	-	-	-	-
29380806_397593	29380806	G	Thupl.29380806s0001	Thupl.29380806s0001.1.v3.1	Transcript	5_prime_UTR_variant	182	-	-	-	-	-
29380806_397600	29380806	A	Thupl.29380806s0001	Thupl.29380806s0001.1.v3.1	Transcript	5_prime_UTR_variant	175	-	-	-	-	-
29380806_397652	29380806	C	Thupl.29380806s0001	Thupl.29380806s0001.1.v3.1	Transcript	5_prime_UTR_variant	123	-	-	-	-	-
29380806_397667	29380806	G	Thupl.29380806s0001	Thupl.29380806s0001.1.v3.1	Transcript	5_prime_UTR_variant	108	-	-	-	-	-
29380806_667924	29380806	A	Thupl.29380806s0002	Thupl.29380806s0002.1.v3.1	Transcript	5_prime_UTR_variant	806	-	-	-	-	-
29380806_668432	29380806	A	Thupl.29380806s0002	Thupl.29380806s0002.1.v3.1	Transcript	5_prime_UTR_variant	298	-	-	-	-	-
29380806_668465	29380806	A	Thupl.29380806s0002	Thupl.29380806s0002.1.v3.1	Transcript	5_prime_UTR_variant	265	-	-	-	-	-
29380806_668501	29380806	T	Thupl.29380806s0002	Thupl.29380806s0002.1.v3.1	Transcript	5_prime_UTR_variant	229	-	-	-	-	-
29380806_668503	29380806	T	Thupl.29380806s0002	Thupl.29380806s0002.1.v3.1	Transcript	5_prime_UTR_variant	227	-	-	-	-	-
29380806_668521	29380806	A	Thupl.29380806s0002	Thupl.29380806s0002.1.v3.1	Transcript	5_prime_UTR_variant	209	-	-	-	-	-
29380806_668543	29380806	T	Thupl.29380806s0002	Thupl.29380806s0002.1.v3.1	Transcript	5_prime_UTR_variant	187	-	-	-	-	-
29380806_2184258	29380806	C	Thupl.29380806s0008	Thupl.29380806s0008.1.v3.1	Transcript	5_prime_UTR_variant	135	-	-	-	-	-
29380806_2184389	29380806	C	Thupl.29380806s0008	Thupl.29380806s0008.1.v3.1	Transcript	5_prime_UTR_variant	266	-	-	-	-	-
29380809_443195	29380809	C	Thupl.29380809s0001	Thupl.29380809s0001.1.v3.1	Transcript	5_prime_UTR_variant	114	-	-	-	-	-
29380809_443281	29380809	T	Thupl.29380809s0001	Thupl.29380809s0001.1.v3.1	Transcript	5_prime_UTR_variant	28	-	-	-	-	-
29380824_2598660	29380824	T	Thupl.29380824s0013	Thupl.29380824s0013.1.v3.1	Transcript	5_prime_UTR_variant	474	-	-	-	-	-
29380824_2598706	29380824	T	Thupl.29380824s0013	Thupl.29380824s0013.1.v3.1	Transcript	5_prime_UTR_variant	428	-	-	-	-	-
29380824_2598736	29380824	C	Thupl.29380824s0013	Thupl.29380824s0013.1.v3.1	Transcript	5_prime_UTR_variant	398	-	-	-	-	-
29380824_2598932	29380824	G	Thupl.29380824s0013	Thupl.29380824s0013.1.v3.1	Transcript	5_prime_UTR_variant	202	-	-	-	-	-
29380824_2598993	29380824	A	Thupl.29380824s0013	Thupl.29380824s0013.1.v3.1	Transcript	5_prime_UTR_variant	141	-	-	-	-	-
29380824_2599002	29380824	G	Thupl.29380824s0013	Thupl.29380824s0013.1.v3.1	Transcript	5_prime_UTR_variant	132	-	-	-	-	-
29380832_153264	29380832	T	Thupl.29380832s0001	Thupl.29380832s0001.1.v3.1	Transcript	5_prime_UTR_variant	108	-	-	-	-	-
29380832_3368987	29380832	G	Thupl.29380832s0015	Thupl.29380832s0015.1.v3.1	Transcript	5_prime_UTR_variant	307	-	-	-	-	-
29380832_3369013	29380832	A	Thupl.29380832s0015	Thupl.29380832s0015.1.v3.1	Transcript	5_prime_UTR_variant	281	-	-	-	-	-
29380832_3940857	29380832	T	Thupl.29380832s0016	Thupl.29380832s0016.1.v3.1	Transcript	5_prime_UTR_variant	257	-	-	-	-	-
29380832_3941056	29380832	T	Thupl.29380832s0016	Thupl.29380832s0016.1.v3.1	Transcript	5_prime_UTR_variant	58	-	-	-	-	-
29380837_603102	29380837	T	Thupl.29380837s0001	Thupl.29380837s0001.1.v3.1	Transcript	5_prime_UTR_variant	292	-	-	-	-	-
29380837_665276	29380837	C	Thupl.29380837s0002	Thupl.29380837s0002.1.v3.1	Transcript	5_prime_UTR_variant	534	-	-	-	-	-
29380839_1861173	29380839	G	Thupl.29380839s0008	Thupl.29380839s0008.14.v3.1	Transcript	5_prime_UTR_variant	583	-	-	-	-	-
29380839_1861180	29380839	C	Thupl.29380839s0008	Thupl.29380839s0008.14.v3.1	Transcript	5_prime_UTR_variant	590	-	-	-	-	-
29380840_1383666	29380840	A	Thupl.29380840s0003	Thupl.29380840s0003.1.v3.1	Transcript	5_prime_UTR_variant	217	-	-	-	-	-
29380840_1383677	29380840	A	Thupl.29380840s0003	Thupl.29380840s0003.1.v3.1	Transcript	5_prime_UTR_variant	206	-	-	-	-	-
29380840_1383684	29380840	C	Thupl.29380840s0003	Thupl.29380840s0003.1.v3.1	Transcript	5_prime_UTR_variant	199	-	-	-	-	-
29380840_1383728	29380840	A	Thupl.29380840s0003	Thupl.29380840s0003.1.v3.1	Transcript	5_prime_UTR_variant	155	-	-	-	-	-
29380853_260597	29380853	A	Thupl.29380853s0003	Thupl.29380853s0003.1.v3.1	Transcript	5_prime_UTR_variant	26	-	-	-	-	-
29380853_260631	29380853	C	Thupl.29380853s0003	Thupl.29380853s0003.1.v3.1	Transcript	5_prime_UTR_variant	60	-	-	-	-	-
29380853_260724	29380853	A	Thupl.29380853s0003	Thupl.29380853s0003.1.v3.1	Transcript	5_prime_UTR_variant	153	-	-	-	-	-
29380853_1614643	29380853	T	Thupl.29380853s0007	Thupl.29380853s0007.1.v3.1	Transcript	5_prime_UTR_variant	219	-	-	-	-	-
29380854_7712669	29380854	T	Thupl.29380854s0031	Thupl.29380854s0031.1.v3.1	Transcript	5_prime_UTR_variant	132	-	-	-	-	-
29380854_7712714	29380854	C	Thupl.29380854s0031	Thupl.29380854s0031.1.v3.1	Transcript	5_prime_UTR_variant	87	-	-	-	-	-
29380854_7973629	29380854	A	Thupl.29380854s0035	Thupl.29380854s0035.1.v3.1	Transcript	5_prime_UTR_variant	15	-	-	-	-	-
29380854_7973703	29380854	G	Thupl.29380854s0035	Thupl.29380854s0035.1.v3.1	Transcript	5_prime_UTR_variant	89	-	-	-	-	-
29380854_7973735	29380854	G	Thupl.29380854s0035	Thupl.29380854s0035.1.v3.1	Transcript	5_prime_UTR_variant	121	-	-	-	-	-
29380854_7973738	29380854	T	Thupl.29380854s0035	Thupl.29380854s0035.1.v3.1	Transcript	5_prime_UTR_variant	124	-	-	-	-	-
29380854_7973743	29380854	A	Thupl.29380854s0035	Thupl.29380854s0035.1.v3.1	Transcript	5_prime_UTR_variant	129	-	-	-	-	-
29380854_7973766	29380854	C	Thupl.29380854s0035	Thupl.29380854s0035.1.v3.1	Transcript	5_prime_UTR_variant	152	-	-	-	-	-
29380854_7973768	29380854	T	Thupl.29380854s0035	Thupl.29380854s0035.1.v3.1	Transcript	5_prime_UTR_variant	154	-	-	-	-	-
29380854_7973769	29380854	T	Thupl.29380854s0035	Thupl.29380854s0035.1.v3.1	Transcript	5_prime_UTR_variant	155	-	-	-	-	-
29380854_7973773	29380854	G	Thupl.29380854s0035	Thupl.29380854s0035.1.v3.1	Transcript	5_prime_UTR_variant	159	-	-	-	-	-
29380854_7973789	29380854	T	Thupl.29380854s0035	Thupl.29380854s0035.1.v3.1	Transcript	5_prime_UTR_variant	175	-	-	-	-	-
29380860_1039951	29380860	A	Thupl.29380860s0002	Thupl.29380860s0002.1.v3.1	Transcript	5_prime_UTR_variant	1026	-	-	-	-	-
29380860_2103767	29380860	G	Thupl.29380860s0005	Thupl.29380860s0005.1.v3.1	Transcript	5_prime_UTR_variant	803	-	-	-	-	-
29380868_288534	29380868	G	Thupl.29380868s0002	Thupl.29380868s0002.1.v3.1	Transcript	5_prime_UTR_variant	484	-	-	-	-	-
29380870_445237	29380870	A	Thupl.29380870s0001	Thupl.29380870s0001.1.v3.1	Transcript	5_prime_UTR_variant	350	-	-	-	-	-
29380870_3114183	29380870	C	Thupl.29380870s0014	Thupl.29380870s0014.2.v3.1	Transcript	5_prime_UTR_variant	163	-	-	-	-	-
29380870_3114250	29380870	T	Thupl.29380870s0014	Thupl.29380870s0014.1.v3.1	Transcript	5_prime_UTR_variant	177	-	-	-	-	-
29380870_3114261	29380870	C	Thupl.29380870s0014	Thupl.29380870s0014.1.v3.1	Transcript	5_prime_UTR_variant	166	-	-	-	-	-
29380870_3114267	29380870	G	Thupl.29380870s0014	Thupl.29380870s0014.1.v3.1	Transcript	5_prime_UTR_variant	160	-	-	-	-	-
29380870_3114337	29380870	G	Thupl.29380870s0014	Thupl.29380870s0014.1.v3.1	Transcript	5_prime_UTR_variant	90	-	-	-	-	-
29380870_3114347	29380870	T	Thupl.29380870s0014	Thupl.29380870s0014.1.v3.1	Transcript	5_prime_UTR_variant	80	-	-	-	-	-
29380870_4130254	29380870	T	Thupl.29380870s0025	Thupl.29380870s0025.1.v3.1	Transcript	5_prime_UTR_variant	215	-	-	-	-	-
29380870_4202609	29380870	A	Thupl.29380870s0026	Thupl.29380870s0026.1.v3.1	Transcript	5_prime_UTR_variant	78	-	-	-	-	-
29380870_5811044	29380870	A	Thupl.29380870s0044	Thupl.29380870s0044.1.v3.1	Transcript	5_prime_UTR_variant	343	-	-	-	-	-
29380870_5811052	29380870	T	Thupl.29380870s0044	Thupl.29380870s0044.1.v3.1	Transcript	5_prime_UTR_variant	335	-	-	-	-	-
29380870_5811072	29380870	G	Thupl.29380870s0044	Thupl.29380870s0044.1.v3.1	Transcript	5_prime_UTR_variant	315	-	-	-	-	-
29380870_5811074	29380870	C	Thupl.29380870s0044	Thupl.29380870s0044.1.v3.1	Transcript	5_prime_UTR_variant	313	-	-	-	-	-
29380870_5811088	29380870	C	Thupl.29380870s0044	Thupl.29380870s0044.1.v3.1	Transcript	5_prime_UTR_variant	299	-	-	-	-	-
29380880_370025	29380880	A	Thupl.29380880s0001	Thupl.29380880s0001.1.v3.1	Transcript	5_prime_UTR_variant	149	-	-	-	-	-
29380880_370038	29380880	T	Thupl.29380880s0001	Thupl.29380880s0001.1.v3.1	Transcript	5_prime_UTR_variant	162	-	-	-	-	-
29380880_370059	29380880	A	Thupl.29380880s0001	Thupl.29380880s0001.1.v3.1	Transcript	5_prime_UTR_variant	183	-	-	-	-	-
29380880_370060	29380880	A	Thupl.29380880s0001	Thupl.29380880s0001.1.v3.1	Transcript	5_prime_UTR_variant	184	-	-	-	-	-
29380880_370101	29380880	G	Thupl.29380880s0001	Thupl.29380880s0001.1.v3.1	Transcript	5_prime_UTR_variant	225	-	-	-	-	-
29380880_522261	29380880	A	Thupl.29380880s0002	Thupl.29380880s0002.1.v3.1	Transcript	5_prime_UTR_variant	74	-	-	-	-	-
29380880_897739	29380880	G	Thupl.29380880s0005	Thupl.29380880s0005.1.v3.1	Transcript	5_prime_UTR_variant	278	-	-	-	-	-
29380883_769160	29380883	A	Thupl.29380883s0005	Thupl.29380883s0005.4.v3.1	Transcript	5_prime_UTR_variant	282	-	-	-	-	-
29380891_580037	29380891	A	Thupl.29380891s0001	Thupl.29380891s0001.1.v3.1	Transcript	5_prime_UTR_variant	233	-	-	-	-	-
29380891_580244	29380891	G	Thupl.29380891s0001	Thupl.29380891s0001.1.v3.1	Transcript	5_prime_UTR_variant	440	-	-	-	-	-
29380894_774570	29380894	A	Thupl.29380894s0007	Thupl.29380894s0007.1.v3.1	Transcript	5_prime_UTR_variant	379	-	-	-	-	-
29380894_774620	29380894	C	Thupl.29380894s0007	Thupl.29380894s0007.1.v3.1	Transcript	5_prime_UTR_variant	329	-	-	-	-	-
29380894_1368472	29380894	G	Thupl.29380894s0009	Thupl.29380894s0009.1.v3.1	Transcript	5_prime_UTR_variant	30	-	-	-	-	-
29380894_2113454	29380894	T	Thupl.29380894s0014	Thupl.29380894s0014.1.v3.1	Transcript	5_prime_UTR_variant	266	-	-	-	-	-
29380894_2113461	29380894	G	Thupl.29380894s0014	Thupl.29380894s0014.1.v3.1	Transcript	5_prime_UTR_variant	273	-	-	-	-	-
29380894_2113471	29380894	C	Thupl.29380894s0014	Thupl.29380894s0014.1.v3.1	Transcript	5_prime_UTR_variant	283	-	-	-	-	-
29380894_2113485	29380894	G	Thupl.29380894s0014	Thupl.29380894s0014.1.v3.1	Transcript	5_prime_UTR_variant	297	-	-	-	-	-
29380894_2113496	29380894	T	Thupl.29380894s0014	Thupl.29380894s0014.1.v3.1	Transcript	5_prime_UTR_variant	308	-	-	-	-	-
29380897_277572	29380897	A	Thupl.29380897s0002	Thupl.29380897s0002.1.v3.1	Transcript	5_prime_UTR_variant	47	-	-	-	-	-
29380898_1197134	29380898	C	Thupl.29380898s0003	Thupl.29380898s0003.1.v3.1	Transcript	5_prime_UTR_variant	127	-	-	-	-	-
29380903_726494	29380903	A	Thupl.29380903s0003	Thupl.29380903s0003.1.v3.1	Transcript	5_prime_UTR_variant	938	-	-	-	-	-
29380903_726501	29380903	A	Thupl.29380903s0003	Thupl.29380903s0003.1.v3.1	Transcript	5_prime_UTR_variant	931	-	-	-	-	-
29380903_726523	29380903	C	Thupl.29380903s0003	Thupl.29380903s0003.1.v3.1	Transcript	5_prime_UTR_variant	909	-	-	-	-	-
29380903_726577	29380903	C	Thupl.29380903s0003	Thupl.29380903s0003.1.v3.1	Transcript	5_prime_UTR_variant	855	-	-	-	-	-
29380903_726601	29380903	C	Thupl.29380903s0003	Thupl.29380903s0003.1.v3.1	Transcript	5_prime_UTR_variant	831	-	-	-	-	-
29380903_726635	29380903	T	Thupl.29380903s0003	Thupl.29380903s0003.1.v3.1	Transcript	5_prime_UTR_variant	797	-	-	-	-	-
29380903_726648	29380903	T	Thupl.29380903s0003	Thupl.29380903s0003.1.v3.1	Transcript	5_prime_UTR_variant	784	-	-	-	-	-
29380903_726742	29380903	T	Thupl.29380903s0003	Thupl.29380903s0003.1.v3.1	Transcript	5_prime_UTR_variant	690	-	-	-	-	-
29380903_726918	29380903	A	Thupl.29380903s0003	Thupl.29380903s0003.1.v3.1	Transcript	5_prime_UTR_variant	514	-	-	-	-	-
29380903_726930	29380903	A	Thupl.29380903s0003	Thupl.29380903s0003.1.v3.1	Transcript	5_prime_UTR_variant	502	-	-	-	-	-
29380903_726964	29380903	G	Thupl.29380903s0003	Thupl.29380903s0003.1.v3.1	Transcript	5_prime_UTR_variant	468	-	-	-	-	-
29380903_727039	29380903	T	Thupl.29380903s0003	Thupl.29380903s0003.1.v3.1	Transcript	5_prime_UTR_variant	393	-	-	-	-	-
29380903_727042	29380903	T	Thupl.29380903s0003	Thupl.29380903s0003.1.v3.1	Transcript	5_prime_UTR_variant	390	-	-	-	-	-
29380903_727044	29380903	A	Thupl.29380903s0003	Thupl.29380903s0003.1.v3.1	Transcript	5_prime_UTR_variant	388	-	-	-	-	-
29380903_727054	29380903	C	Thupl.29380903s0003	Thupl.29380903s0003.1.v3.1	Transcript	5_prime_UTR_variant	378	-	-	-	-	-
29380903_727060	29380903	G	Thupl.29380903s0003	Thupl.29380903s0003.1.v3.1	Transcript	5_prime_UTR_variant	372	-	-	-	-	-
29380903_727164	29380903	T	Thupl.29380903s0003	Thupl.29380903s0003.1.v3.1	Transcript	5_prime_UTR_variant	268	-	-	-	-	-
29380903_727179	29380903	A	Thupl.29380903s0003	Thupl.29380903s0003.1.v3.1	Transcript	5_prime_UTR_variant	253	-	-	-	-	-
29380903_727204	29380903	C	Thupl.29380903s0003	Thupl.29380903s0003.1.v3.1	Transcript	5_prime_UTR_variant	228	-	-	-	-	-
29380903_727209	29380903	G	Thupl.29380903s0003	Thupl.29380903s0003.1.v3.1	Transcript	5_prime_UTR_variant	223	-	-	-	-	-
29380903_727210	29380903	T	Thupl.29380903s0003	Thupl.29380903s0003.1.v3.1	Transcript	5_prime_UTR_variant	222	-	-	-	-	-
29380903_727222	29380903	G	Thupl.29380903s0003	Thupl.29380903s0003.1.v3.1	Transcript	5_prime_UTR_variant	210	-	-	-	-	-
29380903_727238	29380903	T	Thupl.29380903s0003	Thupl.29380903s0003.1.v3.1	Transcript	5_prime_UTR_variant	194	-	-	-	-	-
29380903_727240	29380903	A	Thupl.29380903s0003	Thupl.29380903s0003.1.v3.1	Transcript	5_prime_UTR_variant	192	-	-	-	-	-
29380903_727241	29380903	T	Thupl.29380903s0003	Thupl.29380903s0003.1.v3.1	Transcript	5_prime_UTR_variant	191	-	-	-	-	-
29380903_727254	29380903	A	Thupl.29380903s0003	Thupl.29380903s0003.1.v3.1	Transcript	5_prime_UTR_variant	178	-	-	-	-	-
29380903_727260	29380903	T	Thupl.29380903s0003	Thupl.29380903s0003.1.v3.1	Transcript	5_prime_UTR_variant	172	-	-	-	-	-
29380903_727262	29380903	T	Thupl.29380903s0003	Thupl.29380903s0003.1.v3.1	Transcript	5_prime_UTR_variant	170	-	-	-	-	-
29380903_727276	29380903	T	Thupl.29380903s0003	Thupl.29380903s0003.1.v3.1	Transcript	5_prime_UTR_variant	156	-	-	-	-	-
29380903_727279	29380903	G	Thupl.29380903s0003	Thupl.29380903s0003.1.v3.1	Transcript	5_prime_UTR_variant	153	-	-	-	-	-
29380903_727306	29380903	C	Thupl.29380903s0003	Thupl.29380903s0003.1.v3.1	Transcript	5_prime_UTR_variant	126	-	-	-	-	-
29380904_1178382	29380904	T	Thupl.29380904s0004	Thupl.29380904s0004.1.v3.1	Transcript	5_prime_UTR_variant	276	-	-	-	-	-
29380918_2562342	29380918	A	Thupl.29380918s0006	Thupl.29380918s0006.1.v3.1	Transcript	5_prime_UTR_variant	132	-	-	-	-	-
29380920_169208	29380920	C	Thupl.29380920s0001	Thupl.29380920s0001.1.v3.1	Transcript	5_prime_UTR_variant	202	-	-	-	-	-
29380925_3335511	29380925	C	Thupl.29380925s0025	Thupl.29380925s0025.1.v3.1	Transcript	5_prime_UTR_variant	75	-	-	-	-	-
29380931_161972	29380931	G	Thupl.29380931s0001	Thupl.29380931s0001.1.v3.1	Transcript	5_prime_UTR_variant	171	-	-	-	-	-
29380931_162014	29380931	A	Thupl.29380931s0001	Thupl.29380931s0001.1.v3.1	Transcript	5_prime_UTR_variant	129	-	-	-	-	-
29380931_162017	29380931	G	Thupl.29380931s0001	Thupl.29380931s0001.1.v3.1	Transcript	5_prime_UTR_variant	126	-	-	-	-	-
29380931_162090	29380931	A	Thupl.29380931s0001	Thupl.29380931s0001.1.v3.1	Transcript	5_prime_UTR_variant	53	-	-	-	-	-
29380931_1997137	29380931	C	Thupl.29380931s0007	Thupl.29380931s0007.1.v3.1	Transcript	5_prime_UTR_variant	488	-	-	-	-	-
29380931_1997182	29380931	T	Thupl.29380931s0007	Thupl.29380931s0007.1.v3.1	Transcript	5_prime_UTR_variant	443	-	-	-	-	-
29380935_571920	29380935	A	Thupl.29380935s0003	Thupl.29380935s0003.1.v3.1	Transcript	5_prime_UTR_variant	68	-	-	-	-	-
29380935_571927	29380935	T	Thupl.29380935s0003	Thupl.29380935s0003.1.v3.1	Transcript	5_prime_UTR_variant	61	-	-	-	-	-
29380935_1158780	29380935	T	Thupl.29380935s0006	Thupl.29380935s0006.1.v3.1	Transcript	5_prime_UTR_variant	272	-	-	-	-	-
29380935_1158863	29380935	A	Thupl.29380935s0006	Thupl.29380935s0006.1.v3.1	Transcript	5_prime_UTR_variant	189	-	-	-	-	-
29380935_1158940	29380935	C	Thupl.29380935s0006	Thupl.29380935s0006.1.v3.1	Transcript	5_prime_UTR_variant	112	-	-	-	-	-
29380937_1749882	29380937	G	Thupl.29380937s0011	Thupl.29380937s0011.1.v3.1	Transcript	5_prime_UTR_variant	96	-	-	-	-	-
29380937_1749910	29380937	A	Thupl.29380937s0011	Thupl.29380937s0011.1.v3.1	Transcript	5_prime_UTR_variant	68	-	-	-	-	-
29380937_2198027	29380937	C	Thupl.29380937s0012	Thupl.29380937s0012.1.v3.1	Transcript	5_prime_UTR_variant	129	-	-	-	-	-
29380937_2198039	29380937	A	Thupl.29380937s0012	Thupl.29380937s0012.1.v3.1	Transcript	5_prime_UTR_variant	141	-	-	-	-	-
29380941_1931992	29380941	T	Thupl.29380941s0005	Thupl.29380941s0005.1.v3.1	Transcript	5_prime_UTR_variant	368	-	-	-	-	-
29380941_1932009	29380941	G	Thupl.29380941s0005	Thupl.29380941s0005.1.v3.1	Transcript	5_prime_UTR_variant	385	-	-	-	-	-
29380941_1932029	29380941	A	Thupl.29380941s0005	Thupl.29380941s0005.1.v3.1	Transcript	5_prime_UTR_variant	405	-	-	-	-	-
29380941_1932085	29380941	T	Thupl.29380941s0005	Thupl.29380941s0005.1.v3.1	Transcript	5_prime_UTR_variant	461	-	-	-	-	-
29380943_112854	29380943	T	Thupl.29380943s0001	Thupl.29380943s0001.1.v3.1	Transcript	5_prime_UTR_variant	372	-	-	-	-	-
29380943_615316	29380943	C	Thupl.29380943s0004	Thupl.29380943s0004.1.v3.1	Transcript	5_prime_UTR_variant	200	-	-	-	-	-
29380943_615371	29380943	G	Thupl.29380943s0004	Thupl.29380943s0004.1.v3.1	Transcript	5_prime_UTR_variant	145	-	-	-	-	-
29380943_615489	29380943	C	Thupl.29380943s0004	Thupl.29380943s0004.1.v3.1	Transcript	5_prime_UTR_variant	27	-	-	-	-	-
29380944_2380130	29380944	A	Thupl.29380944s0004	Thupl.29380944s0004.1.v3.1	Transcript	5_prime_UTR_variant	137	-	-	-	-	-
29380944_2380151	29380944	A	Thupl.29380944s0004	Thupl.29380944s0004.1.v3.1	Transcript	5_prime_UTR_variant	116	-	-	-	-	-
29380945_816786	29380945	G	Thupl.29380945s0003	Thupl.29380945s0003.1.v3.1	Transcript	5_prime_UTR_variant	188	-	-	-	-	-
29380951_304140	29380951	G	Thupl.29380951s0002	Thupl.29380951s0002.1.v3.1	Transcript	5_prime_UTR_variant	295	-	-	-	-	-
29380951_304162	29380951	C	Thupl.29380951s0002	Thupl.29380951s0002.1.v3.1	Transcript	5_prime_UTR_variant	317	-	-	-	-	-
29380954_130875	29380954	A	Thupl.29380954s0001	Thupl.29380954s0001.1.v3.1	Transcript	5_prime_UTR_variant	198	-	-	-	-	-
29380960_691467	29380960	A	Thupl.29380960s0002	Thupl.29380960s0002.2.v3.1	Transcript	5_prime_UTR_variant	280	-	-	-	-	-
29380965_3770090	29380965	G	Thupl.29380965s0009	Thupl.29380965s0009.1.v3.1	Transcript	5_prime_UTR_variant	209	-	-	-	-	-
29380965_4393744	29380965	A	Thupl.29380965s0010	Thupl.29380965s0010.1.v3.1	Transcript	5_prime_UTR_variant	127	-	-	-	-	-
29380971_150150	29380971	C	Thupl.29380971s0001	Thupl.29380971s0001.1.v3.1	Transcript	5_prime_UTR_variant	67	-	-	-	-	-
29380971_150246	29380971	T	Thupl.29380971s0001	Thupl.29380971s0001.1.v3.1	Transcript	5_prime_UTR_variant	163	-	-	-	-	-
29380971_1987642	29380971	C	Thupl.29380971s0010	Thupl.29380971s0010.1.v3.1	Transcript	5_prime_UTR_variant	197	-	-	-	-	-
29380971_1987648	29380971	A	Thupl.29380971s0010	Thupl.29380971s0010.1.v3.1	Transcript	5_prime_UTR_variant	203	-	-	-	-	-
29380971_4178636	29380971	G	Thupl.29380971s0014	Thupl.29380971s0014.1.v3.1	Transcript	5_prime_UTR_variant	948	-	-	-	-	-
29380978_1752367	29380978	G	Thupl.29380978s0007	Thupl.29380978s0007.1.v3.1	Transcript	5_prime_UTR_variant	452	-	-	-	-	-
29380980_1133148	29380980	T	Thupl.29380980s0005	Thupl.29380980s0005.1.v3.1	Transcript	5_prime_UTR_variant	173	-	-	-	-	-
29380980_1491354	29380980	C	Thupl.29380980s0006	Thupl.29380980s0006.1.v3.1	Transcript	5_prime_UTR_variant	248	-	-	-	-	-
29380980_1491379	29380980	T	Thupl.29380980s0006	Thupl.29380980s0006.1.v3.1	Transcript	5_prime_UTR_variant	273	-	-	-	-	-
29380980_2505652	29380980	T	Thupl.29380980s0010	Thupl.29380980s0010.1.v3.1	Transcript	5_prime_UTR_variant	165	-	-	-	-	-
29380980_2505680	29380980	T	Thupl.29380980s0010	Thupl.29380980s0010.1.v3.1	Transcript	5_prime_UTR_variant	137	-	-	-	-	-
29380980_2505717	29380980	A	Thupl.29380980s0010	Thupl.29380980s0010.1.v3.1	Transcript	5_prime_UTR_variant	100	-	-	-	-	-
29380980_2505732	29380980	T	Thupl.29380980s0010	Thupl.29380980s0010.1.v3.1	Transcript	5_prime_UTR_variant	85	-	-	-	-	-
29380980_2505753	29380980	T	Thupl.29380980s0010	Thupl.29380980s0010.1.v3.1	Transcript	5_prime_UTR_variant	64	-	-	-	-	-
29380980_2592719	29380980	G	Thupl.29380980s0011	Thupl.29380980s0011.1.v3.1	Transcript	5_prime_UTR_variant	92	-	-	-	-	-
29380980_2592723	29380980	G	Thupl.29380980s0011	Thupl.29380980s0011.1.v3.1	Transcript	5_prime_UTR_variant	88	-	-	-	-	-
29380980_2592777	29380980	C	Thupl.29380980s0011	Thupl.29380980s0011.1.v3.1	Transcript	5_prime_UTR_variant	34	-	-	-	-	-
29380982_872255	29380982	A	Thupl.29380982s0003	Thupl.29380982s0003.1.v3.1	Transcript	5_prime_UTR_variant	202	-	-	-	-	-
29380982_872267	29380982	A	Thupl.29380982s0003	Thupl.29380982s0003.1.v3.1	Transcript	5_prime_UTR_variant	190	-	-	-	-	-
29380982_872271	29380982	A	Thupl.29380982s0003	Thupl.29380982s0003.1.v3.1	Transcript	5_prime_UTR_variant	186	-	-	-	-	-
29380982_872294	29380982	T	Thupl.29380982s0003	Thupl.29380982s0003.1.v3.1	Transcript	5_prime_UTR_variant	163	-	-	-	-	-
29380982_872296	29380982	A	Thupl.29380982s0003	Thupl.29380982s0003.1.v3.1	Transcript	5_prime_UTR_variant	161	-	-	-	-	-
29380982_872318	29380982	T	Thupl.29380982s0003	Thupl.29380982s0003.1.v3.1	Transcript	5_prime_UTR_variant	139	-	-	-	-	-
29381000_679219	29381000	G	Thupl.29381000s0003	Thupl.29381000s0003.1.v3.1	Transcript	5_prime_UTR_variant	236	-	-	-	-	-
29381000_679256	29381000	C	Thupl.29381000s0003	Thupl.29381000s0003.1.v3.1	Transcript	5_prime_UTR_variant	199	-	-	-	-	-
29381000_679260	29381000	A	Thupl.29381000s0003	Thupl.29381000s0003.1.v3.1	Transcript	5_prime_UTR_variant	195	-	-	-	-	-
29381000_679315	29381000	T	Thupl.29381000s0003	Thupl.29381000s0003.1.v3.1	Transcript	5_prime_UTR_variant	140	-	-	-	-	-
29381003_3704775	29381003	G	Thupl.29381003s0006	Thupl.29381003s0006.1.v3.1	Transcript	5_prime_UTR_variant	381	-	-	-	-	-
29381003_3704779	29381003	G	Thupl.29381003s0006	Thupl.29381003s0006.1.v3.1	Transcript	5_prime_UTR_variant	377	-	-	-	-	-
29381006_228513	29381006	C	Thupl.29381006s0002	Thupl.29381006s0002.1.v3.1	Transcript	5_prime_UTR_variant	128	-	-	-	-	-
29381006_228536	29381006	C	Thupl.29381006s0002	Thupl.29381006s0002.1.v3.1	Transcript	5_prime_UTR_variant	105	-	-	-	-	-
29381006_1249301	29381006	A	Thupl.29381006s0010	Thupl.29381006s0010.1.v3.1	Transcript	5_prime_UTR_variant	172	-	-	-	-	-
29381009_320559	29381009	G	Thupl.29381009s0002	Thupl.29381009s0002.5.v3.1	Transcript	5_prime_UTR_variant	456	-	-	-	-	-
29381009_320584	29381009	T	Thupl.29381009s0002	Thupl.29381009s0002.5.v3.1	Transcript	5_prime_UTR_variant	481	-	-	-	-	-
29381009_323165	29381009	T	Thupl.29381009s0002	Thupl.29381009s0002.1.v3.1	Transcript	5_prime_UTR_variant	467	-	-	-	-	-
29381009_323209	29381009	C	Thupl.29381009s0002	Thupl.29381009s0002.1.v3.1	Transcript	5_prime_UTR_variant	511	-	-	-	-	-
29381030_57106	29381030	T	Thupl.29381030s0001	Thupl.29381030s0001.1.v3.1	Transcript	5_prime_UTR_variant	85	-	-	-	-	-
29381030_57131	29381030	T	Thupl.29381030s0001	Thupl.29381030s0001.1.v3.1	Transcript	5_prime_UTR_variant	110	-	-	-	-	-
29381030_57138	29381030	G	Thupl.29381030s0001	Thupl.29381030s0001.1.v3.1	Transcript	5_prime_UTR_variant	117	-	-	-	-	-
29381030_57169	29381030	T	Thupl.29381030s0001	Thupl.29381030s0001.1.v3.1	Transcript	5_prime_UTR_variant	148	-	-	-	-	-
29381030_57208	29381030	C	Thupl.29381030s0001	Thupl.29381030s0001.1.v3.1	Transcript	5_prime_UTR_variant	187	-	-	-	-	-
29381030_57522	29381030	G	Thupl.29381030s0001	Thupl.29381030s0001.1.v3.1	Transcript	5_prime_UTR_variant	501	-	-	-	-	-
29381030_57596	29381030	A	Thupl.29381030s0001	Thupl.29381030s0001.1.v3.1	Transcript	5_prime_UTR_variant	575	-	-	-	-	-
29381030_141365	29381030	A	Thupl.29381030s0003	Thupl.29381030s0003.1.v3.1	Transcript	5_prime_UTR_variant	359	-	-	-	-	-
29381030_141437	29381030	A	Thupl.29381030s0003	Thupl.29381030s0003.1.v3.1	Transcript	5_prime_UTR_variant	431	-	-	-	-	-
29381030_141504	29381030	A	Thupl.29381030s0003	Thupl.29381030s0003.1.v3.1	Transcript	5_prime_UTR_variant	498	-	-	-	-	-
29381030_141910	29381030	A	Thupl.29381030s0003	Thupl.29381030s0003.1.v3.1	Transcript	5_prime_UTR_variant	904	-	-	-	-	-
29381030_143222	29381030	A	Thupl.29381030s0003	Thupl.29381030s0003.1.v3.1	Transcript	5_prime_UTR_variant	1096	-	-	-	-	-
29381030_143308	29381030	C	Thupl.29381030s0003	Thupl.29381030s0003.1.v3.1	Transcript	5_prime_UTR_variant	1182	-	-	-	-	-
29381030_143312	29381030	G	Thupl.29381030s0003	Thupl.29381030s0003.1.v3.1	Transcript	5_prime_UTR_variant	1186	-	-	-	-	-
29381030_143315	29381030	C	Thupl.29381030s0003	Thupl.29381030s0003.1.v3.1	Transcript	5_prime_UTR_variant	1189	-	-	-	-	-
29381030_143316	29381030	A	Thupl.29381030s0003	Thupl.29381030s0003.1.v3.1	Transcript	5_prime_UTR_variant	1190	-	-	-	-	-
29381030_696549	29381030	C	Thupl.29381030s0006	Thupl.29381030s0006.5.v3.1	Transcript	5_prime_UTR_variant	927	-	-	-	-	-
29381030_696842	29381030	A	Thupl.29381030s0006	Thupl.29381030s0006.5.v3.1	Transcript	5_prime_UTR_variant	634	-	-	-	-	-
29381030_696873	29381030	T	Thupl.29381030s0006	Thupl.29381030s0006.5.v3.1	Transcript	5_prime_UTR_variant	603	-	-	-	-	-
29381037_413749	29381037	G	Thupl.29381037s0001	Thupl.29381037s0001.1.v3.1	Transcript	5_prime_UTR_variant	272	-	-	-	-	-
29381037_413808	29381037	T	Thupl.29381037s0001	Thupl.29381037s0001.1.v3.1	Transcript	5_prime_UTR_variant	213	-	-	-	-	-
29381037_1030952	29381037	A	Thupl.29381037s0008	Thupl.29381037s0008.1.v3.1	Transcript	5_prime_UTR_variant	220	-	-	-	-	-
29381037_1030953	29381037	G	Thupl.29381037s0008	Thupl.29381037s0008.1.v3.1	Transcript	5_prime_UTR_variant	221	-	-	-	-	-
29381037_1030960	29381037	A	Thupl.29381037s0008	Thupl.29381037s0008.1.v3.1	Transcript	5_prime_UTR_variant	228	-	-	-	-	-
29381037_1030984	29381037	C	Thupl.29381037s0008	Thupl.29381037s0008.1.v3.1	Transcript	5_prime_UTR_variant	252	-	-	-	-	-
29381037_1031045	29381037	G	Thupl.29381037s0008	Thupl.29381037s0008.1.v3.1	Transcript	5_prime_UTR_variant	313	-	-	-	-	-
29381037_1031110	29381037	C	Thupl.29381037s0008	Thupl.29381037s0008.1.v3.1	Transcript	5_prime_UTR_variant	378	-	-	-	-	-
29381042_966383	29381042	G	Thupl.29381042s0004	Thupl.29381042s0004.1.v3.1	Transcript	5_prime_UTR_variant	123	-	-	-	-	-
29381042_966433	29381042	A	Thupl.29381042s0004	Thupl.29381042s0004.1.v3.1	Transcript	5_prime_UTR_variant	173	-	-	-	-	-
29381044_791167	29381044	A	Thupl.29381044s0003	Thupl.29381044s0003.1.v3.1	Transcript	5_prime_UTR_variant	77	-	-	-	-	-
29381044_908577	29381044	C	Thupl.29381044s0004	Thupl.29381044s0004.1.v3.1	Transcript	5_prime_UTR_variant	406	-	-	-	-	-
29381049_628929	29381049	C	Thupl.29381049s0002	Thupl.29381049s0002.1.v3.1	Transcript	5_prime_UTR_variant	451	-	-	-	-	-
29381049_1290346	29381049	G	Thupl.29381049s0006	Thupl.29381049s0006.1.v3.1	Transcript	5_prime_UTR_variant	12	-	-	-	-	-
29381055_543958	29381055	C	Thupl.29381055s0009	Thupl.29381055s0009.1.v3.1	Transcript	5_prime_UTR_variant	127	-	-	-	-	-
29381066_934381	29381066	T	Thupl.29381066s0009	Thupl.29381066s0009.1.v3.1	Transcript	5_prime_UTR_variant	189	-	-	-	-	-
29381066_934405	29381066	A	Thupl.29381066s0009	Thupl.29381066s0009.1.v3.1	Transcript	5_prime_UTR_variant	213	-	-	-	-	-
29381072_318251	29381072	C	Thupl.29381072s0002	Thupl.29381072s0002.1.v3.1	Transcript	5_prime_UTR_variant	189	-	-	-	-	-
29381072_318290	29381072	A	Thupl.29381072s0002	Thupl.29381072s0002.1.v3.1	Transcript	5_prime_UTR_variant	150	-	-	-	-	-
29381072_318372	29381072	T	Thupl.29381072s0002	Thupl.29381072s0002.1.v3.1	Transcript	5_prime_UTR_variant	68	-	-	-	-	-
29381072_318398	29381072	T	Thupl.29381072s0002	Thupl.29381072s0002.1.v3.1	Transcript	5_prime_UTR_variant	42	-	-	-	-	-
29381078_172167	29381078	C	Thupl.29381078s0003	Thupl.29381078s0003.1.v3.1	Transcript	5_prime_UTR_variant	475	-	-	-	-	-
29381079_145800	29381079	C	Thupl.29381079s0002	Thupl.29381079s0002.1.v3.1	Transcript	5_prime_UTR_variant	295	-	-	-	-	-
29381079_145804	29381079	T	Thupl.29381079s0002	Thupl.29381079s0002.1.v3.1	Transcript	5_prime_UTR_variant	299	-	-	-	-	-
29381079_145821	29381079	T	Thupl.29381079s0002	Thupl.29381079s0002.1.v3.1	Transcript	5_prime_UTR_variant	316	-	-	-	-	-
29381079_145843	29381079	G	Thupl.29381079s0002	Thupl.29381079s0002.1.v3.1	Transcript	5_prime_UTR_variant	338	-	-	-	-	-
29381079_314420	29381079	A	Thupl.29381079s0003	Thupl.29381079s0003.1.v3.1	Transcript	5_prime_UTR_variant	134	-	-	-	-	-
29381079_314454	29381079	T	Thupl.29381079s0003	Thupl.29381079s0003.1.v3.1	Transcript	5_prime_UTR_variant	100	-	-	-	-	-
29381079_314531	29381079	G	Thupl.29381079s0003	Thupl.29381079s0003.1.v3.1	Transcript	5_prime_UTR_variant	23	-	-	-	-	-
29381086_4057425	29381086	T	Thupl.29381086s0020	Thupl.29381086s0020.1.v3.1	Transcript	5_prime_UTR_variant	245	-	-	-	-	-
29381086_4057532	29381086	C	Thupl.29381086s0020	Thupl.29381086s0020.1.v3.1	Transcript	5_prime_UTR_variant	138	-	-	-	-	-
29381086_5150573	29381086	C	Thupl.29381086s0024	Thupl.29381086s0024.1.v3.1	Transcript	5_prime_UTR_variant	452	-	-	-	-	-
29381086_5150597	29381086	C	Thupl.29381086s0024	Thupl.29381086s0024.1.v3.1	Transcript	5_prime_UTR_variant	428	-	-	-	-	-
29381086_5150756	29381086	G	Thupl.29381086s0024	Thupl.29381086s0024.1.v3.1	Transcript	5_prime_UTR_variant	269	-	-	-	-	-
29381086_5150778	29381086	A	Thupl.29381086s0024	Thupl.29381086s0024.1.v3.1	Transcript	5_prime_UTR_variant	247	-	-	-	-	-
29381086_5150850	29381086	T	Thupl.29381086s0024	Thupl.29381086s0024.1.v3.1	Transcript	5_prime_UTR_variant	175	-	-	-	-	-
29381088_923833	29381088	A	Thupl.29381088s0007	Thupl.29381088s0007.11.v3.1	Transcript	5_prime_UTR_variant	78	-	-	-	-	-
29381088_923941	29381088	A	Thupl.29381088s0007	Thupl.29381088s0007.1.v3.1	Transcript	5_prime_UTR_variant	62	-	-	-	-	-
29381100_314682	29381100	A	Thupl.29381100s0001	Thupl.29381100s0001.1.v3.1	Transcript	5_prime_UTR_variant	383	-	-	-	-	-
29381101_2329093	29381101	G	Thupl.29381101s0007	Thupl.29381101s0007.1.v3.1	Transcript	5_prime_UTR_variant	239	-	-	-	-	-
29381101_2329146	29381101	C	Thupl.29381101s0007	Thupl.29381101s0007.1.v3.1	Transcript	5_prime_UTR_variant	186	-	-	-	-	-
29381101_2329180	29381101	T	Thupl.29381101s0007	Thupl.29381101s0007.1.v3.1	Transcript	5_prime_UTR_variant	152	-	-	-	-	-
29381102_1090237	29381102	T	Thupl.29381102s0004	Thupl.29381102s0004.1.v3.1	Transcript	5_prime_UTR_variant	355	-	-	-	-	-
29381102_1090240	29381102	C	Thupl.29381102s0004	Thupl.29381102s0004.1.v3.1	Transcript	5_prime_UTR_variant	352	-	-	-	-	-
29381102_1090261	29381102	A	Thupl.29381102s0004	Thupl.29381102s0004.1.v3.1	Transcript	5_prime_UTR_variant	331	-	-	-	-	-
29381102_1090314	29381102	G	Thupl.29381102s0004	Thupl.29381102s0004.1.v3.1	Transcript	5_prime_UTR_variant	278	-	-	-	-	-
29381102_1090360	29381102	G	Thupl.29381102s0004	Thupl.29381102s0004.1.v3.1	Transcript	5_prime_UTR_variant	232	-	-	-	-	-
29381102_1090365	29381102	G	Thupl.29381102s0004	Thupl.29381102s0004.1.v3.1	Transcript	5_prime_UTR_variant	227	-	-	-	-	-
29381102_1090390	29381102	G	Thupl.29381102s0004	Thupl.29381102s0004.1.v3.1	Transcript	5_prime_UTR_variant	202	-	-	-	-	-
29381102_1090397	29381102	G	Thupl.29381102s0004	Thupl.29381102s0004.1.v3.1	Transcript	5_prime_UTR_variant	195	-	-	-	-	-
29381102_1202164	29381102	G	Thupl.29381102s0006	Thupl.29381102s0006.3.v3.1	Transcript	5_prime_UTR_variant	162	-	-	-	-	-
29381102_2517263	29381102	G	Thupl.29381102s0012	Thupl.29381102s0012.1.v3.1	Transcript	5_prime_UTR_variant	108	-	-	-	-	-
29381102_2517307	29381102	G	Thupl.29381102s0012	Thupl.29381102s0012.1.v3.1	Transcript	5_prime_UTR_variant	64	-	-	-	-	-
29381102_2517330	29381102	G	Thupl.29381102s0012	Thupl.29381102s0012.1.v3.1	Transcript	5_prime_UTR_variant	41	-	-	-	-	-
29381102_2924379	29381102	A	Thupl.29381102s0014	Thupl.29381102s0014.1.v3.1	Transcript	5_prime_UTR_variant	263	-	-	-	-	-
29381102_2924410	29381102	A	Thupl.29381102s0014	Thupl.29381102s0014.5.v3.1	Transcript	5_prime_UTR_variant	55	-	-	-	-	-
29381102_3977437	29381102	G	Thupl.29381102s0015	Thupl.29381102s0015.1.v3.1	Transcript	5_prime_UTR_variant	463	-	-	-	-	-
29381107_4783	29381107	T	Thupl.29381107s0001	Thupl.29381107s0001.1.v3.1	Transcript	5_prime_UTR_variant	130	-	-	-	-	-
29381114_1595518	29381114	G	Thupl.29381114s0007	Thupl.29381114s0007.1.v3.1	Transcript	5_prime_UTR_variant	759	-	-	-	-	-
29381120_266935	29381120	C	Thupl.29381120s0001	Thupl.29381120s0001.1.v3.1	Transcript	5_prime_UTR_variant	146	-	-	-	-	-
29381120_266970	29381120	T	Thupl.29381120s0001	Thupl.29381120s0001.1.v3.1	Transcript	5_prime_UTR_variant	111	-	-	-	-	-
29381120_267057	29381120	A	Thupl.29381120s0001	Thupl.29381120s0001.1.v3.1	Transcript	5_prime_UTR_variant	24	-	-	-	-	-
29381120_267062	29381120	A	Thupl.29381120s0001	Thupl.29381120s0001.1.v3.1	Transcript	5_prime_UTR_variant	19	-	-	-	-	-
29381120_2214947	29381120	A	Thupl.29381120s0025	Thupl.29381120s0025.1.v3.1	Transcript	5_prime_UTR_variant	36	-	-	-	-	-
29381120_2351996	29381120	G	Thupl.29381120s0026	Thupl.29381120s0026.1.v3.1	Transcript	5_prime_UTR_variant	286	-	-	-	-	-
29381122_68977	29381122	G	Thupl.29381122s0001	Thupl.29381122s0001.1.v3.1	Transcript	5_prime_UTR_variant	68	-	-	-	-	-
29381122_69078	29381122	C	Thupl.29381122s0001	Thupl.29381122s0001.1.v3.1	Transcript	5_prime_UTR_variant	169	-	-	-	-	-
29381122_69099	29381122	A	Thupl.29381122s0001	Thupl.29381122s0001.1.v3.1	Transcript	5_prime_UTR_variant	190	-	-	-	-	-
29381124_3134070	29381124	C	Thupl.29381124s0010	Thupl.29381124s0010.1.v3.1	Transcript	5_prime_UTR_variant	11	-	-	-	-	-
29381129_386729	29381129	T	Thupl.29381129s0003	Thupl.29381129s0003.1.v3.1	Transcript	5_prime_UTR_variant	149	-	-	-	-	-
29381129_683048	29381129	A	Thupl.29381129s0005	Thupl.29381129s0005.1.v3.1	Transcript	5_prime_UTR_variant	211	-	-	-	-	-
29381129_683083	29381129	A	Thupl.29381129s0005	Thupl.29381129s0005.1.v3.1	Transcript	5_prime_UTR_variant	176	-	-	-	-	-
29381145_5985291	29381145	C	Thupl.29381145s0018	Thupl.29381145s0018.1.v3.1	Transcript	5_prime_UTR_variant	114	-	-	-	-	-
29381145_5985382	29381145	A	Thupl.29381145s0018	Thupl.29381145s0018.1.v3.1	Transcript	5_prime_UTR_variant	23	-	-	-	-	-
29381145_5985386	29381145	T	Thupl.29381145s0018	Thupl.29381145s0018.1.v3.1	Transcript	5_prime_UTR_variant	19	-	-	-	-	-
29381147_612055	29381147	T	Thupl.29381147s0002	Thupl.29381147s0002.1.v3.1	Transcript	5_prime_UTR_variant	127	-	-	-	-	-
29381147_1394045	29381147	A	Thupl.29381147s0004	Thupl.29381147s0004.1.v3.1	Transcript	5_prime_UTR_variant	225	-	-	-	-	-
29381149_205672	29381149	G	Thupl.29381149s0001	Thupl.29381149s0001.1.v3.1	Transcript	5_prime_UTR_variant	38	-	-	-	-	-
29381149_205681	29381149	T	Thupl.29381149s0001	Thupl.29381149s0001.1.v3.1	Transcript	5_prime_UTR_variant	29	-	-	-	-	-
29381150_1540642	29381150	T	Thupl.29381150s0012	Thupl.29381150s0012.1.v3.1	Transcript	5_prime_UTR_variant	16	-	-	-	-	-
29381152_690001	29381152	T	Thupl.29381152s0004	Thupl.29381152s0004.1.v3.1	Transcript	5_prime_UTR_variant	445	-	-	-	-	-
29381152_692299	29381152	T	Thupl.29381152s0004	Thupl.29381152s0004.1.v3.1	Transcript	5_prime_UTR_variant	324	-	-	-	-	-
29381152_692326	29381152	C	Thupl.29381152s0004	Thupl.29381152s0004.1.v3.1	Transcript	5_prime_UTR_variant	297	-	-	-	-	-
29381152_1617321	29381152	C	Thupl.29381152s0013	Thupl.29381152s0013.1.v3.1	Transcript	5_prime_UTR_variant	234	-	-	-	-	-
29381152_1617438	29381152	A	Thupl.29381152s0013	Thupl.29381152s0013.1.v3.1	Transcript	5_prime_UTR_variant	117	-	-	-	-	-
29381152_1617464	29381152	G	Thupl.29381152s0013	Thupl.29381152s0013.1.v3.1	Transcript	5_prime_UTR_variant	91	-	-	-	-	-
29381153_27214	29381153	G	Thupl.29381153s0001	Thupl.29381153s0001.1.v3.1	Transcript	5_prime_UTR_variant	57	-	-	-	-	-
29381153_28734	29381153	T	Thupl.29381153s0001	Thupl.29381153s0001.1.v3.1	Transcript	5_prime_UTR_variant	234	-	-	-	-	-
29381153_1096650	29381153	T	Thupl.29381153s0005	Thupl.29381153s0005.1.v3.1	Transcript	5_prime_UTR_variant	282	-	-	-	-	-
29381153_1779180	29381153	T	Thupl.29381153s0009	Thupl.29381153s0009.1.v3.1	Transcript	5_prime_UTR_variant	82	-	-	-	-	-
29381153_1779247	29381153	A	Thupl.29381153s0009	Thupl.29381153s0009.1.v3.1	Transcript	5_prime_UTR_variant	149	-	-	-	-	-
29381155_264444	29381155	A	Thupl.29381155s0001	Thupl.29381155s0001.1.v3.1	Transcript	5_prime_UTR_variant	121	-	-	-	-	-
29381155_264448	29381155	A	Thupl.29381155s0001	Thupl.29381155s0001.1.v3.1	Transcript	5_prime_UTR_variant	117	-	-	-	-	-
29381155_264459	29381155	T	Thupl.29381155s0001	Thupl.29381155s0001.1.v3.1	Transcript	5_prime_UTR_variant	106	-	-	-	-	-
29381156_2107796	29381156	T	Thupl.29381156s0011	Thupl.29381156s0011.1.v3.1	Transcript	5_prime_UTR_variant	458	-	-	-	-	-
29381163_1627123	29381163	A	Thupl.29381163s0006	Thupl.29381163s0006.1.v3.1	Transcript	5_prime_UTR_variant	191	-	-	-	-	-
29381163_1627146	29381163	C	Thupl.29381163s0006	Thupl.29381163s0006.1.v3.1	Transcript	5_prime_UTR_variant	168	-	-	-	-	-
29381163_1627197	29381163	A	Thupl.29381163s0006	Thupl.29381163s0006.1.v3.1	Transcript	5_prime_UTR_variant	117	-	-	-	-	-
29381163_1627310	29381163	A	Thupl.29381163s0006	Thupl.29381163s0006.1.v3.1	Transcript	5_prime_UTR_variant	4	-	-	-	-	-
29381170_584533	29381170	G	Thupl.29381170s0003	Thupl.29381170s0003.1.v3.1	Transcript	5_prime_UTR_variant	491	-	-	-	-	-
29381174_417886	29381174	G	Thupl.29381174s0005	Thupl.29381174s0005.1.v3.1	Transcript	5_prime_UTR_variant	75	-	-	-	-	-
29381176_455775	29381176	A	Thupl.29381176s0008	Thupl.29381176s0008.10.v3.1	Transcript	5_prime_UTR_variant	73	-	-	-	-	-
29381176_455781	29381176	T	Thupl.29381176s0008	Thupl.29381176s0008.10.v3.1	Transcript	5_prime_UTR_variant	79	-	-	-	-	-
29381176_455782	29381176	A	Thupl.29381176s0008	Thupl.29381176s0008.10.v3.1	Transcript	5_prime_UTR_variant	80	-	-	-	-	-
29381176_455792	29381176	T	Thupl.29381176s0008	Thupl.29381176s0008.10.v3.1	Transcript	5_prime_UTR_variant	90	-	-	-	-	-
29381176_455796	29381176	A	Thupl.29381176s0008	Thupl.29381176s0008.10.v3.1	Transcript	5_prime_UTR_variant	94	-	-	-	-	-
29381177_1124140	29381177	A	Thupl.29381177s0002	Thupl.29381177s0002.1.v3.1	Transcript	5_prime_UTR_variant	339	-	-	-	-	-
29381177_1574116	29381177	C	Thupl.29381177s0005	Thupl.29381177s0005.2.v3.1	Transcript	5_prime_UTR_variant	162	-	-	-	-	-
29381177_1574150	29381177	T	Thupl.29381177s0005	Thupl.29381177s0005.2.v3.1	Transcript	5_prime_UTR_variant	128	-	-	-	-	-
29381177_1574167	29381177	T	Thupl.29381177s0005	Thupl.29381177s0005.2.v3.1	Transcript	5_prime_UTR_variant	111	-	-	-	-	-
29381177_1574201	29381177	T	Thupl.29381177s0005	Thupl.29381177s0005.2.v3.1	Transcript	5_prime_UTR_variant	77	-	-	-	-	-
29381181_481137	29381181	C	Thupl.29381181s0002	Thupl.29381181s0002.1.v3.1	Transcript	5_prime_UTR_variant	433	-	-	-	-	-
29381181_481161	29381181	T	Thupl.29381181s0002	Thupl.29381181s0002.1.v3.1	Transcript	5_prime_UTR_variant	409	-	-	-	-	-
29381181_2115175	29381181	T	Thupl.29381181s0009	Thupl.29381181s0009.1.v3.1	Transcript	5_prime_UTR_variant	253	-	-	-	-	-
29381181_2115194	29381181	A	Thupl.29381181s0009	Thupl.29381181s0009.1.v3.1	Transcript	5_prime_UTR_variant	272	-	-	-	-	-
29381181_2115213	29381181	C	Thupl.29381181s0009	Thupl.29381181s0009.1.v3.1	Transcript	5_prime_UTR_variant	291	-	-	-	-	-
29381183_813691	29381183	T	Thupl.29381183s0009	Thupl.29381183s0009.4.v3.1	Transcript	5_prime_UTR_variant	3082	-	-	-	-	-
29381183_813692	29381183	A	Thupl.29381183s0009	Thupl.29381183s0009.4.v3.1	Transcript	5_prime_UTR_variant	3081	-	-	-	-	-
29381183_813708	29381183	A	Thupl.29381183s0009	Thupl.29381183s0009.4.v3.1	Transcript	5_prime_UTR_variant	3065	-	-	-	-	-
29381189_3592746	29381189	G	Thupl.29381189s0005	Thupl.29381189s0005.1.v3.1	Transcript	5_prime_UTR_variant	621	-	-	-	-	-
29381189_3592834	29381189	G	Thupl.29381189s0005	Thupl.29381189s0005.1.v3.1	Transcript	5_prime_UTR_variant	533	-	-	-	-	-
29381189_7474134	29381189	C	Thupl.29381189s0023	Thupl.29381189s0023.1.v3.1	Transcript	5_prime_UTR_variant	145	-	-	-	-	-
29381189_7474162	29381189	A	Thupl.29381189s0023	Thupl.29381189s0023.1.v3.1	Transcript	5_prime_UTR_variant	173	-	-	-	-	-
29381189_8887456	29381189	T	Thupl.29381189s0026	Thupl.29381189s0026.1.v3.1	Transcript	5_prime_UTR_variant	146	-	-	-	-	-
29381189_8887496	29381189	A	Thupl.29381189s0026	Thupl.29381189s0026.1.v3.1	Transcript	5_prime_UTR_variant	186	-	-	-	-	-
29381189_8887497	29381189	A	Thupl.29381189s0026	Thupl.29381189s0026.1.v3.1	Transcript	5_prime_UTR_variant	187	-	-	-	-	-
29381189_8887507	29381189	G	Thupl.29381189s0026	Thupl.29381189s0026.1.v3.1	Transcript	5_prime_UTR_variant	197	-	-	-	-	-
29381189_9259857	29381189	A	Thupl.29381189s0027	Thupl.29381189s0027.1.v3.1	Transcript	5_prime_UTR_variant	571	-	-	-	-	-
29381200_275586	29381200	C	Thupl.29381200s0001	Thupl.29381200s0001.1.v3.1	Transcript	5_prime_UTR_variant	213	-	-	-	-	-
29381207_873842	29381207	G	Thupl.29381207s0001	Thupl.29381207s0001.1.v3.1	Transcript	5_prime_UTR_variant	394	-	-	-	-	-
29381211_3096	29381211	C	Thupl.29381211s0001	Thupl.29381211s0001.13.v3.1	Transcript	5_prime_UTR_variant	151	-	-	-	-	-
29381211_3464	29381211	A	Thupl.29381211s0001	Thupl.29381211s0001.1.v3.1	Transcript	5_prime_UTR_variant	181	-	-	-	-	-
29381211_3510	29381211	C	Thupl.29381211s0001	Thupl.29381211s0001.1.v3.1	Transcript	5_prime_UTR_variant	227	-	-	-	-	-
29381212_528274	29381212	T	Thupl.29381212s0004	Thupl.29381212s0004.2.v3.1	Transcript	5_prime_UTR_variant	143	-	-	-	-	-
29381212_528306	29381212	A	Thupl.29381212s0004	Thupl.29381212s0004.2.v3.1	Transcript	5_prime_UTR_variant	111	-	-	-	-	-
29381212_528330	29381212	T	Thupl.29381212s0004	Thupl.29381212s0004.2.v3.1	Transcript	5_prime_UTR_variant	87	-	-	-	-	-
29381212_528409	29381212	A	Thupl.29381212s0004	Thupl.29381212s0004.2.v3.1	Transcript	5_prime_UTR_variant	8	-	-	-	-	-
29381219_86636	29381219	G	Thupl.29381219s0002	Thupl.29381219s0002.1.v3.1	Transcript	5_prime_UTR_variant	42	-	-	-	-	-
29381221_1025193	29381221	T	Thupl.29381221s0006	Thupl.29381221s0006.1.v3.1	Transcript	5_prime_UTR_variant	114	-	-	-	-	-
29381221_1206984	29381221	T	Thupl.29381221s0008	Thupl.29381221s0008.1.v3.1	Transcript	5_prime_UTR_variant	403	-	-	-	-	-
29381221_1207126	29381221	A	Thupl.29381221s0008	Thupl.29381221s0008.1.v3.1	Transcript	5_prime_UTR_variant	545	-	-	-	-	-
29381221_1207206	29381221	C	Thupl.29381221s0008	Thupl.29381221s0008.1.v3.1	Transcript	5_prime_UTR_variant	625	-	-	-	-	-
29381225_1515	29381225	C	Thupl.29381225s0001	Thupl.29381225s0001.1.v3.1	Transcript	5_prime_UTR_variant	171	-	-	-	-	-
29381225_1543	29381225	T	Thupl.29381225s0001	Thupl.29381225s0001.1.v3.1	Transcript	5_prime_UTR_variant	199	-	-	-	-	-
29381225_1586	29381225	T	Thupl.29381225s0001	Thupl.29381225s0001.1.v3.1	Transcript	5_prime_UTR_variant	242	-	-	-	-	-
29381225_1589	29381225	C	Thupl.29381225s0001	Thupl.29381225s0001.1.v3.1	Transcript	5_prime_UTR_variant	245	-	-	-	-	-
29381225_1595	29381225	T	Thupl.29381225s0001	Thupl.29381225s0001.1.v3.1	Transcript	5_prime_UTR_variant	251	-	-	-	-	-
29381225_448092	29381225	G	Thupl.29381225s0003	Thupl.29381225s0003.1.v3.1	Transcript	5_prime_UTR_variant	236	-	-	-	-	-
29381225_448115	29381225	T	Thupl.29381225s0003	Thupl.29381225s0003.1.v3.1	Transcript	5_prime_UTR_variant	213	-	-	-	-	-
29381229_378808	29381229	A	Thupl.29381229s0001	Thupl.29381229s0001.1.v3.1	Transcript	5_prime_UTR_variant	124	-	-	-	-	-
29381232_630689	29381232	T	Thupl.29381232s0002	Thupl.29381232s0002.1.v3.1	Transcript	5_prime_UTR_variant	153	-	-	-	-	-
29381233_1932472	29381233	C	Thupl.29381233s0006	Thupl.29381233s0006.1.v3.1	Transcript	5_prime_UTR_variant	1211	-	-	-	-	-
29381236_286148	29381236	T	Thupl.29381236s0001	Thupl.29381236s0001.1.v3.1	Transcript	5_prime_UTR_variant	157	-	-	-	-	-
29381236_286171	29381236	T	Thupl.29381236s0001	Thupl.29381236s0001.1.v3.1	Transcript	5_prime_UTR_variant	180	-	-	-	-	-
29381236_286174	29381236	C	Thupl.29381236s0001	Thupl.29381236s0001.1.v3.1	Transcript	5_prime_UTR_variant	183	-	-	-	-	-
29381236_286183	29381236	T	Thupl.29381236s0001	Thupl.29381236s0001.1.v3.1	Transcript	5_prime_UTR_variant	192	-	-	-	-	-
29381236_286196	29381236	G	Thupl.29381236s0001	Thupl.29381236s0001.1.v3.1	Transcript	5_prime_UTR_variant	205	-	-	-	-	-
29381236_286202	29381236	A	Thupl.29381236s0001	Thupl.29381236s0001.1.v3.1	Transcript	5_prime_UTR_variant	211	-	-	-	-	-
29381236_286220	29381236	T	Thupl.29381236s0001	Thupl.29381236s0001.1.v3.1	Transcript	5_prime_UTR_variant	229	-	-	-	-	-
29381236_286225	29381236	T	Thupl.29381236s0001	Thupl.29381236s0001.1.v3.1	Transcript	5_prime_UTR_variant	234	-	-	-	-	-
29381236_286243	29381236	T	Thupl.29381236s0001	Thupl.29381236s0001.1.v3.1	Transcript	5_prime_UTR_variant	252	-	-	-	-	-
29381236_286271	29381236	T	Thupl.29381236s0001	Thupl.29381236s0001.1.v3.1	Transcript	5_prime_UTR_variant	280	-	-	-	-	-
29381236_286273	29381236	T	Thupl.29381236s0001	Thupl.29381236s0001.1.v3.1	Transcript	5_prime_UTR_variant	282	-	-	-	-	-
29381236_286275	29381236	A	Thupl.29381236s0001	Thupl.29381236s0001.1.v3.1	Transcript	5_prime_UTR_variant	284	-	-	-	-	-
29381236_286286	29381236	T	Thupl.29381236s0001	Thupl.29381236s0001.1.v3.1	Transcript	5_prime_UTR_variant	295	-	-	-	-	-
29381236_286304	29381236	T	Thupl.29381236s0001	Thupl.29381236s0001.1.v3.1	Transcript	5_prime_UTR_variant	313	-	-	-	-	-
29381236_286306	29381236	A	Thupl.29381236s0001	Thupl.29381236s0001.1.v3.1	Transcript	5_prime_UTR_variant	315	-	-	-	-	-
29381236_286307	29381236	C	Thupl.29381236s0001	Thupl.29381236s0001.1.v3.1	Transcript	5_prime_UTR_variant	316	-	-	-	-	-
29381236_286308	29381236	A	Thupl.29381236s0001	Thupl.29381236s0001.1.v3.1	Transcript	5_prime_UTR_variant	317	-	-	-	-	-
29381242_323123	29381242	A	Thupl.29381242s0002	Thupl.29381242s0002.1.v3.1	Transcript	5_prime_UTR_variant	36	-	-	-	-	-
29381248_886927	29381248	C	Thupl.29381248s0006	Thupl.29381248s0006.1.v3.1	Transcript	5_prime_UTR_variant	844	-	-	-	-	-
29381248_1099745	29381248	G	Thupl.29381248s0009	Thupl.29381248s0009.1.v3.1	Transcript	5_prime_UTR_variant	103	-	-	-	-	-
29381248_1099779	29381248	C	Thupl.29381248s0009	Thupl.29381248s0009.1.v3.1	Transcript	5_prime_UTR_variant	137	-	-	-	-	-
29381248_1600770	29381248	T	Thupl.29381248s0011	Thupl.29381248s0011.1.v3.1	Transcript	5_prime_UTR_variant	185	-	-	-	-	-
29381248_1600790	29381248	G	Thupl.29381248s0011	Thupl.29381248s0011.1.v3.1	Transcript	5_prime_UTR_variant	205	-	-	-	-	-
29381248_1600807	29381248	T	Thupl.29381248s0011	Thupl.29381248s0011.1.v3.1	Transcript	5_prime_UTR_variant	222	-	-	-	-	-
29381248_1600818	29381248	T	Thupl.29381248s0011	Thupl.29381248s0011.1.v3.1	Transcript	5_prime_UTR_variant	233	-	-	-	-	-
29381256_268545	29381256	T	Thupl.29381256s0001	Thupl.29381256s0001.1.v3.1	Transcript	5_prime_UTR_variant	872	-	-	-	-	-
29381256_268568	29381256	A	Thupl.29381256s0001	Thupl.29381256s0001.1.v3.1	Transcript	5_prime_UTR_variant	849	-	-	-	-	-
29381257_1599161	29381257	T	Thupl.29381257s0003	Thupl.29381257s0003.1.v3.1	Transcript	5_prime_UTR_variant	135	-	-	-	-	-
29381257_1599277	29381257	T	Thupl.29381257s0003	Thupl.29381257s0003.1.v3.1	Transcript	5_prime_UTR_variant	19	-	-	-	-	-
29381257_5042777	29381257	G	Thupl.29381257s0017	Thupl.29381257s0017.5.v3.1	Transcript	5_prime_UTR_variant	8	-	-	-	-	-
29381257_5042818	29381257	A	Thupl.29381257s0017	Thupl.29381257s0017.5.v3.1	Transcript	5_prime_UTR_variant	49	-	-	-	-	-
29381257_5042839	29381257	C	Thupl.29381257s0017	Thupl.29381257s0017.5.v3.1	Transcript	5_prime_UTR_variant	70	-	-	-	-	-
29381274_2335961	29381274	A	Thupl.29381274s0012	Thupl.29381274s0012.1.v3.1	Transcript	5_prime_UTR_variant	35	-	-	-	-	-
29381274_2336071	29381274	C	Thupl.29381274s0012	Thupl.29381274s0012.1.v3.1	Transcript	5_prime_UTR_variant	145	-	-	-	-	-
29381274_2336105	29381274	G	Thupl.29381274s0012	Thupl.29381274s0012.1.v3.1	Transcript	5_prime_UTR_variant	179	-	-	-	-	-
29381274_2336114	29381274	C	Thupl.29381274s0012	Thupl.29381274s0012.1.v3.1	Transcript	5_prime_UTR_variant	188	-	-	-	-	-
29381280_1695596	29381280	G	Thupl.29381280s0004	Thupl.29381280s0004.1.v3.1	Transcript	5_prime_UTR_variant	443	-	-	-	-	-
29381280_1695638	29381280	A	Thupl.29381280s0004	Thupl.29381280s0004.1.v3.1	Transcript	5_prime_UTR_variant	485	-	-	-	-	-
29381280_1695795	29381280	A	Thupl.29381280s0004	Thupl.29381280s0004.1.v3.1	Transcript	5_prime_UTR_variant	642	-	-	-	-	-
29381280_1695892	29381280	C	Thupl.29381280s0004	Thupl.29381280s0004.1.v3.1	Transcript	5_prime_UTR_variant	739	-	-	-	-	-
29381285_64290	29381285	G	Thupl.29381285s0001	Thupl.29381285s0001.1.v3.1	Transcript	5_prime_UTR_variant	389	-	-	-	-	-
29381291_2687	29381291	G	Thupl.29381291s0001	Thupl.29381291s0001.1.v3.1	Transcript	5_prime_UTR_variant	136	-	-	-	-	-
29381295_485954	29381295	A	Thupl.29381295s0002	Thupl.29381295s0002.1.v3.1	Transcript	5_prime_UTR_variant	171	-	-	-	-	-
29381302_1257466	29381302	G	Thupl.29381302s0010	Thupl.29381302s0010.1.v3.1	Transcript	5_prime_UTR_variant	390	-	-	-	-	-
29381304_284867	29381304	T	Thupl.29381304s0002	Thupl.29381304s0002.4.v3.1	Transcript	5_prime_UTR_variant	451	-	-	-	-	-
29381309_842667	29381309	T	Thupl.29381309s0009	Thupl.29381309s0009.1.v3.1	Transcript	5_prime_UTR_variant	360	-	-	-	-	-
29381309_842747	29381309	T	Thupl.29381309s0009	Thupl.29381309s0009.1.v3.1	Transcript	5_prime_UTR_variant	280	-	-	-	-	-
29381310_955442	29381310	A	Thupl.29381310s0003	Thupl.29381310s0003.1.v3.1	Transcript	5_prime_UTR_variant	120	-	-	-	-	-
29381310_955444	29381310	G	Thupl.29381310s0003	Thupl.29381310s0003.1.v3.1	Transcript	5_prime_UTR_variant	122	-	-	-	-	-
29381310_955446	29381310	A	Thupl.29381310s0003	Thupl.29381310s0003.1.v3.1	Transcript	5_prime_UTR_variant	124	-	-	-	-	-
29381311_487731	29381311	C	Thupl.29381311s0002	Thupl.29381311s0002.1.v3.1	Transcript	5_prime_UTR_variant	21	-	-	-	-	-
29381311_487772	29381311	A	Thupl.29381311s0002	Thupl.29381311s0002.1.v3.1	Transcript	5_prime_UTR_variant	62	-	-	-	-	-
29381311_487798	29381311	G	Thupl.29381311s0002	Thupl.29381311s0002.1.v3.1	Transcript	5_prime_UTR_variant	88	-	-	-	-	-
29381311_3892358	29381311	G	Thupl.29381311s0012	Thupl.29381311s0012.1.v3.1	Transcript	5_prime_UTR_variant	120	-	-	-	-	-
29381316_942948	29381316	G	Thupl.29381316s0003	Thupl.29381316s0003.1.v3.1	Transcript	5_prime_UTR_variant	181	-	-	-	-	-
29381316_942953	29381316	A	Thupl.29381316s0003	Thupl.29381316s0003.1.v3.1	Transcript	5_prime_UTR_variant	186	-	-	-	-	-
29381320_1040184	29381320	G	Thupl.29381320s0005	Thupl.29381320s0005.1.v3.1	Transcript	5_prime_UTR_variant	44	-	-	-	-	-
29381320_1040264	29381320	G	Thupl.29381320s0005	Thupl.29381320s0005.1.v3.1	Transcript	5_prime_UTR_variant	124	-	-	-	-	-
29381320_1569339	29381320	T	Thupl.29381320s0010	Thupl.29381320s0010.1.v3.1	Transcript	5_prime_UTR_variant	148	-	-	-	-	-
29381320_1569349	29381320	G	Thupl.29381320s0010	Thupl.29381320s0010.1.v3.1	Transcript	5_prime_UTR_variant	138	-	-	-	-	-
29381320_1569401	29381320	G	Thupl.29381320s0010	Thupl.29381320s0010.1.v3.1	Transcript	5_prime_UTR_variant	86	-	-	-	-	-
29381331_5616048	29381331	C	Thupl.29381331s0020	Thupl.29381331s0020.1.v3.1	Transcript	5_prime_UTR_variant	90	-	-	-	-	-
29381335_22817	29381335	C	Thupl.29381335s0001	Thupl.29381335s0001.1.v3.1	Transcript	5_prime_UTR_variant	95	-	-	-	-	-
29381335_22842	29381335	T	Thupl.29381335s0001	Thupl.29381335s0001.1.v3.1	Transcript	5_prime_UTR_variant	120	-	-	-	-	-
29381336_939908	29381336	T	Thupl.29381336s0003	Thupl.29381336s0003.1.v3.1	Transcript	5_prime_UTR_variant	173	-	-	-	-	-
29381336_939973	29381336	C	Thupl.29381336s0003	Thupl.29381336s0003.1.v3.1	Transcript	5_prime_UTR_variant	108	-	-	-	-	-
29381336_1153007	29381336	G	Thupl.29381336s0005	Thupl.29381336s0005.1.v3.1	Transcript	5_prime_UTR_variant	98	-	-	-	-	-
29381336_1153057	29381336	G	Thupl.29381336s0005	Thupl.29381336s0005.1.v3.1	Transcript	5_prime_UTR_variant	148	-	-	-	-	-
29381336_1153058	29381336	A	Thupl.29381336s0005	Thupl.29381336s0005.1.v3.1	Transcript	5_prime_UTR_variant	149	-	-	-	-	-
29381336_1153084	29381336	C	Thupl.29381336s0005	Thupl.29381336s0005.1.v3.1	Transcript	5_prime_UTR_variant	175	-	-	-	-	-
29381336_1937916	29381336	G	Thupl.29381336s0011	Thupl.29381336s0011.1.v3.1	Transcript	5_prime_UTR_variant	74	-	-	-	-	-
29381336_1937929	29381336	G	Thupl.29381336s0011	Thupl.29381336s0011.1.v3.1	Transcript	5_prime_UTR_variant	87	-	-	-	-	-
29381336_1937966	29381336	C	Thupl.29381336s0011	Thupl.29381336s0011.1.v3.1	Transcript	5_prime_UTR_variant	124	-	-	-	-	-
29381336_1937968	29381336	C	Thupl.29381336s0011	Thupl.29381336s0011.1.v3.1	Transcript	5_prime_UTR_variant	126	-	-	-	-	-
29381336_1937969	29381336	A	Thupl.29381336s0011	Thupl.29381336s0011.1.v3.1	Transcript	5_prime_UTR_variant	127	-	-	-	-	-
29381336_1938154	29381336	A	Thupl.29381336s0011	Thupl.29381336s0011.1.v3.1	Transcript	5_prime_UTR_variant	242	-	-	-	-	-
29381354_1559735	29381354	G	Thupl.29381354s0006	Thupl.29381354s0006.1.v3.1	Transcript	5_prime_UTR_variant	324	-	-	-	-	-
29381357_325067	29381357	C	Thupl.29381357s0003	Thupl.29381357s0003.1.v3.1	Transcript	5_prime_UTR_variant	115	-	-	-	-	-
29381357_325265	29381357	T	Thupl.29381357s0003	Thupl.29381357s0003.1.v3.1	Transcript	5_prime_UTR_variant	313	-	-	-	-	-
29381357_325266	29381357	T	Thupl.29381357s0003	Thupl.29381357s0003.1.v3.1	Transcript	5_prime_UTR_variant	314	-	-	-	-	-
29381361_185833	29381361	G	Thupl.29381361s0001	Thupl.29381361s0001.1.v3.1	Transcript	5_prime_UTR_variant	156	-	-	-	-	-
29381369_2688907	29381369	T	Thupl.29381369s0003	Thupl.29381369s0003.1.v3.1	Transcript	5_prime_UTR_variant	209	-	-	-	-	-
29381369_3224530	29381369	G	Thupl.29381369s0005	Thupl.29381369s0005.1.v3.1	Transcript	5_prime_UTR_variant	292	-	-	-	-	-
29381369_4728776	29381369	C	Thupl.29381369s0006	Thupl.29381369s0006.1.v3.1	Transcript	5_prime_UTR_variant	106	-	-	-	-	-
29381369_4728820	29381369	G	Thupl.29381369s0006	Thupl.29381369s0006.1.v3.1	Transcript	5_prime_UTR_variant	150	-	-	-	-	-
29381370_1890270	29381370	T	Thupl.29381370s0008	Thupl.29381370s0008.1.v3.1	Transcript	5_prime_UTR_variant	129	-	-	-	-	-
29381370_1890342	29381370	G	Thupl.29381370s0008	Thupl.29381370s0008.1.v3.1	Transcript	5_prime_UTR_variant	201	-	-	-	-	-
29381370_1890345	29381370	T	Thupl.29381370s0008	Thupl.29381370s0008.1.v3.1	Transcript	5_prime_UTR_variant	204	-	-	-	-	-
29381370_2419367	29381370	C	Thupl.29381370s0010	Thupl.29381370s0010.1.v3.1	Transcript	5_prime_UTR_variant	250	-	-	-	-	-
29381370_2419459	29381370	G	Thupl.29381370s0010	Thupl.29381370s0010.1.v3.1	Transcript	5_prime_UTR_variant	158	-	-	-	-	-
29381387_1140166	29381387	A	Thupl.29381387s0007	Thupl.29381387s0007.1.v3.1	Transcript	5_prime_UTR_variant	575	-	-	-	-	-
29381388_239857	29381388	T	Thupl.29381388s0004	Thupl.29381388s0004.1.v3.1	Transcript	5_prime_UTR_variant	74	-	-	-	-	-
29381388_239873	29381388	A	Thupl.29381388s0004	Thupl.29381388s0004.1.v3.1	Transcript	5_prime_UTR_variant	58	-	-	-	-	-
29381388_239887	29381388	A	Thupl.29381388s0004	Thupl.29381388s0004.1.v3.1	Transcript	5_prime_UTR_variant	44	-	-	-	-	-
29381388_239897	29381388	T	Thupl.29381388s0004	Thupl.29381388s0004.1.v3.1	Transcript	5_prime_UTR_variant	34	-	-	-	-	-
29381388_239908	29381388	T	Thupl.29381388s0004	Thupl.29381388s0004.1.v3.1	Transcript	5_prime_UTR_variant	23	-	-	-	-	-
29381388_239925	29381388	A	Thupl.29381388s0004	Thupl.29381388s0004.1.v3.1	Transcript	5_prime_UTR_variant	6	-	-	-	-	-
29381388_1420716	29381388	C	Thupl.29381388s0015	Thupl.29381388s0015.1.v3.1	Transcript	5_prime_UTR_variant	436	-	-	-	-	-
29381388_1420726	29381388	G	Thupl.29381388s0015	Thupl.29381388s0015.1.v3.1	Transcript	5_prime_UTR_variant	446	-	-	-	-	-
29381391_722617	29381391	G	Thupl.29381391s0005	Thupl.29381391s0005.1.v3.1	Transcript	5_prime_UTR_variant	171	-	-	-	-	-
29381393_881282	29381393	C	Thupl.29381393s0003	Thupl.29381393s0003.1.v3.1	Transcript	5_prime_UTR_variant	242	-	-	-	-	-
29381393_881290	29381393	T	Thupl.29381393s0003	Thupl.29381393s0003.1.v3.1	Transcript	5_prime_UTR_variant	234	-	-	-	-	-
29381393_881330	29381393	G	Thupl.29381393s0003	Thupl.29381393s0003.1.v3.1	Transcript	5_prime_UTR_variant	194	-	-	-	-	-
29381398_1453733	29381398	T	Thupl.29381398s0007	Thupl.29381398s0007.1.v3.1	Transcript	5_prime_UTR_variant	177	-	-	-	-	-
29381398_1453746	29381398	T	Thupl.29381398s0007	Thupl.29381398s0007.1.v3.1	Transcript	5_prime_UTR_variant	190	-	-	-	-	-
29381398_1453747	29381398	T	Thupl.29381398s0007	Thupl.29381398s0007.1.v3.1	Transcript	5_prime_UTR_variant	191	-	-	-	-	-
29381403_1544238	29381403	C	Thupl.29381403s0011	Thupl.29381403s0011.1.v3.1	Transcript	5_prime_UTR_variant	73	-	-	-	-	-
29381403_1544275	29381403	G	Thupl.29381403s0011	Thupl.29381403s0011.1.v3.1	Transcript	5_prime_UTR_variant	110	-	-	-	-	-
29381403_3372850	29381403	G	Thupl.29381403s0024	Thupl.29381403s0024.1.v3.1	Transcript	5_prime_UTR_variant	347	-	-	-	-	-
29381403_3372928	29381403	T	Thupl.29381403s0024	Thupl.29381403s0024.1.v3.1	Transcript	5_prime_UTR_variant	269	-	-	-	-	-
29381408_447317	29381408	G	Thupl.29381408s0001	Thupl.29381408s0001.1.v3.1	Transcript	5_prime_UTR_variant	294	-	-	-	-	-
29381408_447402	29381408	T	Thupl.29381408s0001	Thupl.29381408s0001.1.v3.1	Transcript	5_prime_UTR_variant	209	-	-	-	-	-
29381408_447413	29381408	C	Thupl.29381408s0001	Thupl.29381408s0001.1.v3.1	Transcript	5_prime_UTR_variant	198	-	-	-	-	-
29381411_1694502	29381411	T	Thupl.29381411s0006	Thupl.29381411s0006.1.v3.1	Transcript	5_prime_UTR_variant	477	-	-	-	-	-
29381411_1694551	29381411	C	Thupl.29381411s0006	Thupl.29381411s0006.1.v3.1	Transcript	5_prime_UTR_variant	428	-	-	-	-	-
29381411_1694603	29381411	C	Thupl.29381411s0006	Thupl.29381411s0006.1.v3.1	Transcript	5_prime_UTR_variant	376	-	-	-	-	-
29381412_515932	29381412	A	Thupl.29381412s0002	Thupl.29381412s0002.1.v3.1	Transcript	5_prime_UTR_variant	301	-	-	-	-	-
29381415_26931	29381415	C	Thupl.29381415s0001	Thupl.29381415s0001.1.v3.1	Transcript	5_prime_UTR_variant	4	-	-	-	-	-
29381415_26937	29381415	G	Thupl.29381415s0001	Thupl.29381415s0001.1.v3.1	Transcript	5_prime_UTR_variant	10	-	-	-	-	-
29381415_131655	29381415	C	Thupl.29381415s0004	Thupl.29381415s0004.1.v3.1	Transcript	5_prime_UTR_variant	337	-	-	-	-	-
29381415_131700	29381415	A	Thupl.29381415s0004	Thupl.29381415s0004.1.v3.1	Transcript	5_prime_UTR_variant	292	-	-	-	-	-
29381415_131754	29381415	C	Thupl.29381415s0004	Thupl.29381415s0004.1.v3.1	Transcript	5_prime_UTR_variant	238	-	-	-	-	-
29381415_131771	29381415	G	Thupl.29381415s0004	Thupl.29381415s0004.1.v3.1	Transcript	5_prime_UTR_variant	221	-	-	-	-	-
29381415_131830	29381415	C	Thupl.29381415s0004	Thupl.29381415s0004.1.v3.1	Transcript	5_prime_UTR_variant	162	-	-	-	-	-
29381418_219197	29381418	C	Thupl.29381418s0003	Thupl.29381418s0003.1.v3.1	Transcript	5_prime_UTR_variant	299	-	-	-	-	-
29381420_838180	29381420	G	Thupl.29381420s0004	Thupl.29381420s0004.1.v3.1	Transcript	5_prime_UTR_variant	414	-	-	-	-	-
29381420_838262	29381420	A	Thupl.29381420s0004	Thupl.29381420s0004.1.v3.1	Transcript	5_prime_UTR_variant	496	-	-	-	-	-
29381420_838304	29381420	G	Thupl.29381420s0004	Thupl.29381420s0004.1.v3.1	Transcript	5_prime_UTR_variant	538	-	-	-	-	-
29381420_838409	29381420	G	Thupl.29381420s0004	Thupl.29381420s0004.1.v3.1	Transcript	5_prime_UTR_variant	643	-	-	-	-	-
29381420_838438	29381420	A	Thupl.29381420s0004	Thupl.29381420s0004.1.v3.1	Transcript	5_prime_UTR_variant	672	-	-	-	-	-
29381420_1586059	29381420	G	Thupl.29381420s0005	Thupl.29381420s0005.1.v3.1	Transcript	5_prime_UTR_variant	10	-	-	-	-	-
29381420_1586192	29381420	C	Thupl.29381420s0005	Thupl.29381420s0005.1.v3.1	Transcript	5_prime_UTR_variant	143	-	-	-	-	-
29381420_1586646	29381420	C	Thupl.29381420s0005	Thupl.29381420s0005.1.v3.1	Transcript	5_prime_UTR_variant	597	-	-	-	-	-
29381420_2286296	29381420	A	Thupl.29381420s0008	Thupl.29381420s0008.1.v3.1	Transcript	5_prime_UTR_variant	109	-	-	-	-	-
29381420_2286355	29381420	G	Thupl.29381420s0008	Thupl.29381420s0008.1.v3.1	Transcript	5_prime_UTR_variant	50	-	-	-	-	-
29381420_2286365	29381420	A	Thupl.29381420s0008	Thupl.29381420s0008.1.v3.1	Transcript	5_prime_UTR_variant	40	-	-	-	-	-
29381420_2286380	29381420	A	Thupl.29381420s0008	Thupl.29381420s0008.1.v3.1	Transcript	5_prime_UTR_variant	25	-	-	-	-	-
29381420_2442815	29381420	T	Thupl.29381420s0009	Thupl.29381420s0009.1.v3.1	Transcript	5_prime_UTR_variant	694	-	-	-	-	-
29381420_2442910	29381420	A	Thupl.29381420s0009	Thupl.29381420s0009.1.v3.1	Transcript	5_prime_UTR_variant	599	-	-	-	-	-
29381420_2442945	29381420	G	Thupl.29381420s0009	Thupl.29381420s0009.1.v3.1	Transcript	5_prime_UTR_variant	564	-	-	-	-	-
29381420_2442970	29381420	G	Thupl.29381420s0009	Thupl.29381420s0009.1.v3.1	Transcript	5_prime_UTR_variant	539	-	-	-	-	-
29381420_2612272	29381420	T	Thupl.29381420s0010	Thupl.29381420s0010.4.v3.1	Transcript	5_prime_UTR_variant	77	-	-	-	-	-
29381420_2612383	29381420	T	Thupl.29381420s0010	Thupl.29381420s0010.4.v3.1	Transcript	5_prime_UTR_variant	188	-	-	-	-	-
29381422_555947	29381422	A	Thupl.29381422s0003	Thupl.29381422s0003.1.v3.1	Transcript	5_prime_UTR_variant	56	-	-	-	-	-
29381422_556101	29381422	C	Thupl.29381422s0003	Thupl.29381422s0003.2.v3.1	Transcript	5_prime_UTR_variant	101	-	-	-	-	-
29381422_586908	29381422	G	Thupl.29381422s0004	Thupl.29381422s0004.1.v3.1	Transcript	5_prime_UTR_variant	201	-	-	-	-	-
29381422_586976	29381422	C	Thupl.29381422s0004	Thupl.29381422s0004.1.v3.1	Transcript	5_prime_UTR_variant	269	-	-	-	-	-
29381423_273236	29381423	G	Thupl.29381423s0004	Thupl.29381423s0004.1.v3.1	Transcript	5_prime_UTR_variant	1149	-	-	-	-	-
29381424_913522	29381424	T	Thupl.29381424s0003	Thupl.29381424s0003.1.v3.1	Transcript	5_prime_UTR_variant	107	-	-	-	-	-
29381424_913544	29381424	C	Thupl.29381424s0003	Thupl.29381424s0003.1.v3.1	Transcript	5_prime_UTR_variant	85	-	-	-	-	-
29381424_913599	29381424	C	Thupl.29381424s0003	Thupl.29381424s0003.1.v3.1	Transcript	5_prime_UTR_variant	30	-	-	-	-	-
29381424_913600	29381424	G	Thupl.29381424s0003	Thupl.29381424s0003.1.v3.1	Transcript	5_prime_UTR_variant	29	-	-	-	-	-
29381424_913612	29381424	G	Thupl.29381424s0003	Thupl.29381424s0003.1.v3.1	Transcript	5_prime_UTR_variant	17	-	-	-	-	-
29381424_913640	29381424	A	Thupl.29381424s0003	Thupl.29381424s0003.2.v3.1	Transcript	5_prime_UTR_variant	83	-	-	-	-	-
29381424_913659	29381424	A	Thupl.29381424s0003	Thupl.29381424s0003.2.v3.1	Transcript	5_prime_UTR_variant	64	-	-	-	-	-
29381424_913702	29381424	C	Thupl.29381424s0003	Thupl.29381424s0003.2.v3.1	Transcript	5_prime_UTR_variant	21	-	-	-	-	-
29381428_400520	29381428	A	Thupl.29381428s0006	Thupl.29381428s0006.1.v3.1	Transcript	5_prime_UTR_variant	207	-	-	-	-	-
29381428_400533	29381428	T	Thupl.29381428s0006	Thupl.29381428s0006.1.v3.1	Transcript	5_prime_UTR_variant	194	-	-	-	-	-
29381428_400534	29381428	A	Thupl.29381428s0006	Thupl.29381428s0006.1.v3.1	Transcript	5_prime_UTR_variant	193	-	-	-	-	-
29381428_400601	29381428	C	Thupl.29381428s0006	Thupl.29381428s0006.1.v3.1	Transcript	5_prime_UTR_variant	126	-	-	-	-	-
29381428_400678	29381428	C	Thupl.29381428s0006	Thupl.29381428s0006.1.v3.1	Transcript	5_prime_UTR_variant	49	-	-	-	-	-
29381428_400712	29381428	C	Thupl.29381428s0006	Thupl.29381428s0006.1.v3.1	Transcript	5_prime_UTR_variant	15	-	-	-	-	-
29381434_1191149	29381434	A	Thupl.29381434s0010	Thupl.29381434s0010.1.v3.1	Transcript	5_prime_UTR_variant	24	-	-	-	-	-
29381434_1524571	29381434	A	Thupl.29381434s0011	Thupl.29381434s0011.1.v3.1	Transcript	5_prime_UTR_variant	156	-	-	-	-	-
29381434_1524587	29381434	G	Thupl.29381434s0011	Thupl.29381434s0011.1.v3.1	Transcript	5_prime_UTR_variant	172	-	-	-	-	-
29381438_1251089	29381438	C	Thupl.29381438s0012	Thupl.29381438s0012.1.v3.1	Transcript	5_prime_UTR_variant	203	-	-	-	-	-
29381438_1251151	29381438	T	Thupl.29381438s0012	Thupl.29381438s0012.1.v3.1	Transcript	5_prime_UTR_variant	265	-	-	-	-	-
29381445_903895	29381445	G	Thupl.29381445s0007	Thupl.29381445s0007.1.v3.1	Transcript	5_prime_UTR_variant	107	-	-	-	-	-
29381445_903921	29381445	C	Thupl.29381445s0007	Thupl.29381445s0007.1.v3.1	Transcript	5_prime_UTR_variant	81	-	-	-	-	-
29381445_903925	29381445	T	Thupl.29381445s0007	Thupl.29381445s0007.1.v3.1	Transcript	5_prime_UTR_variant	77	-	-	-	-	-
29381445_903932	29381445	T	Thupl.29381445s0007	Thupl.29381445s0007.1.v3.1	Transcript	5_prime_UTR_variant	70	-	-	-	-	-
29381445_903962	29381445	A	Thupl.29381445s0007	Thupl.29381445s0007.1.v3.1	Transcript	5_prime_UTR_variant	40	-	-	-	-	-
29381447_892475	29381447	A	Thupl.29381447s0002	Thupl.29381447s0002.1.v3.1	Transcript	5_prime_UTR_variant	705	-	-	-	-	-
29381454_1676894	29381454	G	Thupl.29381454s0004	Thupl.29381454s0004.1.v3.1	Transcript	5_prime_UTR_variant	139	-	-	-	-	-
29381454_1676933	29381454	T	Thupl.29381454s0004	Thupl.29381454s0004.1.v3.1	Transcript	5_prime_UTR_variant	178	-	-	-	-	-
29381454_1676993	29381454	C	Thupl.29381454s0004	Thupl.29381454s0004.1.v3.1	Transcript	5_prime_UTR_variant	238	-	-	-	-	-
29381456_27640	29381456	T	Thupl.29381456s0001	Thupl.29381456s0001.1.v3.1	Transcript	5_prime_UTR_variant	33	-	-	-	-	-
29381458_4072600	29381458	T	Thupl.29381458s0012	Thupl.29381458s0012.1.v3.1	Transcript	5_prime_UTR_variant	222	-	-	-	-	-
29381458_4072676	29381458	T	Thupl.29381458s0012	Thupl.29381458s0012.1.v3.1	Transcript	5_prime_UTR_variant	298	-	-	-	-	-
29381464_7411453	29381464	C	Thupl.29381464s0021	Thupl.29381464s0021.1.v3.1	Transcript	5_prime_UTR_variant	265	-	-	-	-	-
29381466_479230	29381466	C	Thupl.29381466s0003	Thupl.29381466s0003.1.v3.1	Transcript	5_prime_UTR_variant	192	-	-	-	-	-
29381466_479257	29381466	A	Thupl.29381466s0003	Thupl.29381466s0003.1.v3.1	Transcript	5_prime_UTR_variant	219	-	-	-	-	-
29381466_479264	29381466	A	Thupl.29381466s0003	Thupl.29381466s0003.1.v3.1	Transcript	5_prime_UTR_variant	226	-	-	-	-	-
29381466_1070900	29381466	C	Thupl.29381466s0006	Thupl.29381466s0006.1.v3.1	Transcript	5_prime_UTR_variant	426	-	-	-	-	-
29381466_1070961	29381466	C	Thupl.29381466s0006	Thupl.29381466s0006.1.v3.1	Transcript	5_prime_UTR_variant	487	-	-	-	-	-
29381467_5254	29381467	T	Thupl.29381467s0001	Thupl.29381467s0001.1.v3.1	Transcript	5_prime_UTR_variant	327	-	-	-	-	-
29381467_5290	29381467	C	Thupl.29381467s0001	Thupl.29381467s0001.1.v3.1	Transcript	5_prime_UTR_variant	363	-	-	-	-	-
29381469_216539	29381469	A	Thupl.29381469s0003	Thupl.29381469s0003.1.v3.1	Transcript	5_prime_UTR_variant	445	-	-	-	-	-
29381469_216553	29381469	T	Thupl.29381469s0003	Thupl.29381469s0003.1.v3.1	Transcript	5_prime_UTR_variant	431	-	-	-	-	-
29381469_551387	29381469	G	Thupl.29381469s0013	Thupl.29381469s0013.1.v3.1	Transcript	5_prime_UTR_variant	182	-	-	-	-	-
29381469_551390	29381469	T	Thupl.29381469s0013	Thupl.29381469s0013.1.v3.1	Transcript	5_prime_UTR_variant	185	-	-	-	-	-
29381469_551412	29381469	A	Thupl.29381469s0013	Thupl.29381469s0013.1.v3.1	Transcript	5_prime_UTR_variant	207	-	-	-	-	-
29381469_551436	29381469	C	Thupl.29381469s0013	Thupl.29381469s0013.1.v3.1	Transcript	5_prime_UTR_variant	231	-	-	-	-	-
29381469_551442	29381469	C	Thupl.29381469s0013	Thupl.29381469s0013.1.v3.1	Transcript	5_prime_UTR_variant	237	-	-	-	-	-
29381472_292606	29381472	C	Thupl.29381472s0006	Thupl.29381472s0006.1.v3.1	Transcript	5_prime_UTR_variant	21	-	-	-	-	-
29381472_2057985	29381472	A	Thupl.29381472s0008	Thupl.29381472s0008.1.v3.1	Transcript	5_prime_UTR_variant	234	-	-	-	-	-
29381472_3803719	29381472	C	Thupl.29381472s0012	Thupl.29381472s0012.1.v3.1	Transcript	5_prime_UTR_variant	112	-	-	-	-	-
29381488_3500652	29381488	A	Thupl.29381488s0016	Thupl.29381488s0016.1.v3.1	Transcript	5_prime_UTR_variant	34	-	-	-	-	-
29381488_3500682	29381488	C	Thupl.29381488s0016	Thupl.29381488s0016.1.v3.1	Transcript	5_prime_UTR_variant	64	-	-	-	-	-
29381488_3500700	29381488	C	Thupl.29381488s0016	Thupl.29381488s0016.1.v3.1	Transcript	5_prime_UTR_variant	82	-	-	-	-	-
29381488_3500714	29381488	T	Thupl.29381488s0016	Thupl.29381488s0016.1.v3.1	Transcript	5_prime_UTR_variant	96	-	-	-	-	-
29381488_3500754	29381488	C	Thupl.29381488s0016	Thupl.29381488s0016.1.v3.1	Transcript	5_prime_UTR_variant	136	-	-	-	-	-
29381491_2233104	29381491	T	Thupl.29381491s0003	Thupl.29381491s0003.1.v3.1	Transcript	5_prime_UTR_variant	193	-	-	-	-	-
29381491_2233134	29381491	A	Thupl.29381491s0003	Thupl.29381491s0003.1.v3.1	Transcript	5_prime_UTR_variant	223	-	-	-	-	-
29381491_2233163	29381491	T	Thupl.29381491s0003	Thupl.29381491s0003.1.v3.1	Transcript	5_prime_UTR_variant	252	-	-	-	-	-
29381491_2929083	29381491	C	Thupl.29381491s0005	Thupl.29381491s0005.1.v3.1	Transcript	5_prime_UTR_variant	506	-	-	-	-	-
29381491_2929196	29381491	G	Thupl.29381491s0005	Thupl.29381491s0005.1.v3.1	Transcript	5_prime_UTR_variant	393	-	-	-	-	-
29381493_412990	29381493	C	Thupl.29381493s0003	Thupl.29381493s0003.1.v3.1	Transcript	5_prime_UTR_variant	285	-	-	-	-	-
29381493_1090676	29381493	G	Thupl.29381493s0004	Thupl.29381493s0004.1.v3.1	Transcript	5_prime_UTR_variant	234	-	-	-	-	-
29381493_2193785	29381493	A	Thupl.29381493s0008	Thupl.29381493s0008.1.v3.1	Transcript	5_prime_UTR_variant	136	-	-	-	-	-
29381493_2193786	29381493	C	Thupl.29381493s0008	Thupl.29381493s0008.1.v3.1	Transcript	5_prime_UTR_variant	135	-	-	-	-	-
29381493_2193814	29381493	T	Thupl.29381493s0008	Thupl.29381493s0008.1.v3.1	Transcript	5_prime_UTR_variant	107	-	-	-	-	-
29381493_2193818	29381493	C	Thupl.29381493s0008	Thupl.29381493s0008.1.v3.1	Transcript	5_prime_UTR_variant	103	-	-	-	-	-
29381493_2193846	29381493	G	Thupl.29381493s0008	Thupl.29381493s0008.1.v3.1	Transcript	5_prime_UTR_variant	75	-	-	-	-	-
29381493_2193872	29381493	A	Thupl.29381493s0008	Thupl.29381493s0008.1.v3.1	Transcript	5_prime_UTR_variant	49	-	-	-	-	-
29381497_37153	29381497	C	Thupl.29381497s0001	Thupl.29381497s0001.1.v3.1	Transcript	5_prime_UTR_variant	2993	-	-	-	-	-
29381497_37202	29381497	A	Thupl.29381497s0001	Thupl.29381497s0001.1.v3.1	Transcript	5_prime_UTR_variant	2944	-	-	-	-	-
29381497_37209	29381497	T	Thupl.29381497s0001	Thupl.29381497s0001.1.v3.1	Transcript	5_prime_UTR_variant	2937	-	-	-	-	-
29381497_37351	29381497	A	Thupl.29381497s0001	Thupl.29381497s0001.1.v3.1	Transcript	5_prime_UTR_variant	2795	-	-	-	-	-
29381497_37845	29381497	A	Thupl.29381497s0001	Thupl.29381497s0001.1.v3.1	Transcript	5_prime_UTR_variant	2301	-	-	-	-	-
29381497_37879	29381497	C	Thupl.29381497s0001	Thupl.29381497s0001.1.v3.1	Transcript	5_prime_UTR_variant	2267	-	-	-	-	-
29381497_155765	29381497	C	Thupl.29381497s0002	Thupl.29381497s0002.1.v3.1	Transcript	5_prime_UTR_variant	97	-	-	-	-	-
29381500_4852095	29381500	C	Thupl.29381500s0022	Thupl.29381500s0022.1.v3.1	Transcript	5_prime_UTR_variant	101	-	-	-	-	-
29381500_4852273	29381500	A	Thupl.29381500s0022	Thupl.29381500s0022.1.v3.1	Transcript	5_prime_UTR_variant	279	-	-	-	-	-
29381513_504427	29381513	A	Thupl.29381513s0007	Thupl.29381513s0007.1.v3.1	Transcript	5_prime_UTR_variant	233	-	-	-	-	-
29381518_1304579	29381518	T	Thupl.29381518s0006	Thupl.29381518s0006.1.v3.1	Transcript	5_prime_UTR_variant	244	-	-	-	-	-
29381518_1748190	29381518	C	Thupl.29381518s0007	Thupl.29381518s0007.1.v3.1	Transcript	5_prime_UTR_variant	456	-	-	-	-	-
29381518_1748202	29381518	T	Thupl.29381518s0007	Thupl.29381518s0007.1.v3.1	Transcript	5_prime_UTR_variant	444	-	-	-	-	-
29381518_1748248	29381518	A	Thupl.29381518s0007	Thupl.29381518s0007.1.v3.1	Transcript	5_prime_UTR_variant	398	-	-	-	-	-
29381519_1956817	29381519	A	Thupl.29381519s0004	Thupl.29381519s0004.1.v3.1	Transcript	5_prime_UTR_variant	193	-	-	-	-	-
29381519_1956842	29381519	A	Thupl.29381519s0004	Thupl.29381519s0004.1.v3.1	Transcript	5_prime_UTR_variant	218	-	-	-	-	-
29381519_1956875	29381519	C	Thupl.29381519s0004	Thupl.29381519s0004.1.v3.1	Transcript	5_prime_UTR_variant	251	-	-	-	-	-
29381519_1956876	29381519	A	Thupl.29381519s0004	Thupl.29381519s0004.1.v3.1	Transcript	5_prime_UTR_variant	252	-	-	-	-	-
29381519_1956888	29381519	T	Thupl.29381519s0004	Thupl.29381519s0004.1.v3.1	Transcript	5_prime_UTR_variant	264	-	-	-	-	-
29381519_1956908	29381519	A	Thupl.29381519s0004	Thupl.29381519s0004.1.v3.1	Transcript	5_prime_UTR_variant	284	-	-	-	-	-
29381519_1956929	29381519	T	Thupl.29381519s0004	Thupl.29381519s0004.1.v3.1	Transcript	5_prime_UTR_variant	305	-	-	-	-	-
29381519_1956937	29381519	C	Thupl.29381519s0004	Thupl.29381519s0004.1.v3.1	Transcript	5_prime_UTR_variant	313	-	-	-	-	-
29381519_1956939	29381519	T	Thupl.29381519s0004	Thupl.29381519s0004.1.v3.1	Transcript	5_prime_UTR_variant	315	-	-	-	-	-
29381521_792249	29381521	G	Thupl.29381521s0007	Thupl.29381521s0007.1.v3.1	Transcript	5_prime_UTR_variant	553	-	-	-	-	-
29381521_792431	29381521	C	Thupl.29381521s0007	Thupl.29381521s0007.1.v3.1	Transcript	5_prime_UTR_variant	371	-	-	-	-	-
29381521_1503939	29381521	C	Thupl.29381521s0012	Thupl.29381521s0012.1.v3.1	Transcript	5_prime_UTR_variant	34	-	-	-	-	-
29381521_1503948	29381521	T	Thupl.29381521s0012	Thupl.29381521s0012.1.v3.1	Transcript	5_prime_UTR_variant	43	-	-	-	-	-
29381521_1503985	29381521	C	Thupl.29381521s0012	Thupl.29381521s0012.1.v3.1	Transcript	5_prime_UTR_variant	80	-	-	-	-	-
29381521_1503990	29381521	G	Thupl.29381521s0012	Thupl.29381521s0012.1.v3.1	Transcript	5_prime_UTR_variant	85	-	-	-	-	-
29381523_377075	29381523	G	Thupl.29381523s0001	Thupl.29381523s0001.1.v3.1	Transcript	5_prime_UTR_variant	298	-	-	-	-	-
29381523_4088576	29381523	G	Thupl.29381523s0011	Thupl.29381523s0011.1.v3.1	Transcript	5_prime_UTR_variant	494	-	-	-	-	-
29381523_4088614	29381523	T	Thupl.29381523s0011	Thupl.29381523s0011.1.v3.1	Transcript	5_prime_UTR_variant	456	-	-	-	-	-
29381523_4088671	29381523	G	Thupl.29381523s0011	Thupl.29381523s0011.1.v3.1	Transcript	5_prime_UTR_variant	399	-	-	-	-	-
29381523_4088677	29381523	C	Thupl.29381523s0011	Thupl.29381523s0011.1.v3.1	Transcript	5_prime_UTR_variant	393	-	-	-	-	-
29381523_4088681	29381523	A	Thupl.29381523s0011	Thupl.29381523s0011.1.v3.1	Transcript	5_prime_UTR_variant	389	-	-	-	-	-
29381523_4088721	29381523	C	Thupl.29381523s0011	Thupl.29381523s0011.1.v3.1	Transcript	5_prime_UTR_variant	349	-	-	-	-	-
29381523_4088788	29381523	T	Thupl.29381523s0011	Thupl.29381523s0011.1.v3.1	Transcript	5_prime_UTR_variant	282	-	-	-	-	-
29381523_7635505	29381523	G	Thupl.29381523s0020	Thupl.29381523s0020.1.v3.1	Transcript	5_prime_UTR_variant	137	-	-	-	-	-
29381524_913835	29381524	G	Thupl.29381524s0007	Thupl.29381524s0007.1.v3.1	Transcript	5_prime_UTR_variant	596	-	-	-	-	-
29381524_943350	29381524	T	Thupl.29381524s0008	Thupl.29381524s0008.1.v3.1	Transcript	5_prime_UTR_variant	439	-	-	-	-	-
29381524_943389	29381524	G	Thupl.29381524s0008	Thupl.29381524s0008.1.v3.1	Transcript	5_prime_UTR_variant	478	-	-	-	-	-
29381528_129003	29381528	T	Thupl.29381528s0003	Thupl.29381528s0003.3.v3.1	Transcript	5_prime_UTR_variant	1	-	-	-	-	-
29381530_601409	29381530	A	Thupl.29381530s0003	Thupl.29381530s0003.1.v3.1	Transcript	5_prime_UTR_variant	328	-	-	-	-	-
29381530_601419	29381530	G	Thupl.29381530s0003	Thupl.29381530s0003.1.v3.1	Transcript	5_prime_UTR_variant	338	-	-	-	-	-
29381542_1218390	29381542	A	Thupl.29381542s0005	Thupl.29381542s0005.1.v3.1	Transcript	5_prime_UTR_variant	137	-	-	-	-	-
29381542_1218448	29381542	G	Thupl.29381542s0005	Thupl.29381542s0005.1.v3.1	Transcript	5_prime_UTR_variant	195	-	-	-	-	-
29381542_1218773	29381542	A	Thupl.29381542s0005	Thupl.29381542s0005.1.v3.1	Transcript	5_prime_UTR_variant	416	-	-	-	-	-
29381542_1218855	29381542	G	Thupl.29381542s0005	Thupl.29381542s0005.1.v3.1	Transcript	5_prime_UTR_variant	498	-	-	-	-	-
29381548_518976	29381548	A	Thupl.29381548s0002	Thupl.29381548s0002.1.v3.1	Transcript	5_prime_UTR_variant	334	-	-	-	-	-
29381548_518993	29381548	T	Thupl.29381548s0002	Thupl.29381548s0002.1.v3.1	Transcript	5_prime_UTR_variant	317	-	-	-	-	-
29381548_519028	29381548	C	Thupl.29381548s0002	Thupl.29381548s0002.1.v3.1	Transcript	5_prime_UTR_variant	282	-	-	-	-	-
29381548_519064	29381548	C	Thupl.29381548s0002	Thupl.29381548s0002.1.v3.1	Transcript	5_prime_UTR_variant	246	-	-	-	-	-
29381548_519065	29381548	A	Thupl.29381548s0002	Thupl.29381548s0002.1.v3.1	Transcript	5_prime_UTR_variant	245	-	-	-	-	-
29381548_519104	29381548	A	Thupl.29381548s0002	Thupl.29381548s0002.1.v3.1	Transcript	5_prime_UTR_variant	206	-	-	-	-	-
29381548_519136	29381548	T	Thupl.29381548s0002	Thupl.29381548s0002.1.v3.1	Transcript	5_prime_UTR_variant	174	-	-	-	-	-
29381548_519171	29381548	T	Thupl.29381548s0002	Thupl.29381548s0002.1.v3.1	Transcript	5_prime_UTR_variant	139	-	-	-	-	-
29381548_519178	29381548	A	Thupl.29381548s0002	Thupl.29381548s0002.1.v3.1	Transcript	5_prime_UTR_variant	132	-	-	-	-	-
29381548_519190	29381548	T	Thupl.29381548s0002	Thupl.29381548s0002.1.v3.1	Transcript	5_prime_UTR_variant	120	-	-	-	-	-
29381548_519258	29381548	C	Thupl.29381548s0002	Thupl.29381548s0002.1.v3.1	Transcript	5_prime_UTR_variant	52	-	-	-	-	-
29381548_1989008	29381548	C	Thupl.29381548s0012	Thupl.29381548s0012.1.v3.1	Transcript	5_prime_UTR_variant	480	-	-	-	-	-
29381551_872703	29381551	A	Thupl.29381551s0005	Thupl.29381551s0005.1.v3.1	Transcript	5_prime_UTR_variant	348	-	-	-	-	-
29381551_872779	29381551	C	Thupl.29381551s0005	Thupl.29381551s0005.1.v3.1	Transcript	5_prime_UTR_variant	424	-	-	-	-	-
29381551_872800	29381551	G	Thupl.29381551s0005	Thupl.29381551s0005.1.v3.1	Transcript	5_prime_UTR_variant	445	-	-	-	-	-
29381554_2028556	29381554	A	Thupl.29381554s0009	Thupl.29381554s0009.1.v3.1	Transcript	5_prime_UTR_variant	970	-	-	-	-	-
29381554_2028577	29381554	A	Thupl.29381554s0009	Thupl.29381554s0009.1.v3.1	Transcript	5_prime_UTR_variant	991	-	-	-	-	-
29381554_2028613	29381554	T	Thupl.29381554s0009	Thupl.29381554s0009.1.v3.1	Transcript	5_prime_UTR_variant	1027	-	-	-	-	-
29381554_2028673	29381554	G	Thupl.29381554s0009	Thupl.29381554s0009.1.v3.1	Transcript	5_prime_UTR_variant	1087	-	-	-	-	-
29381554_2028685	29381554	A	Thupl.29381554s0009	Thupl.29381554s0009.1.v3.1	Transcript	5_prime_UTR_variant	1099	-	-	-	-	-
29381554_2028728	29381554	T	Thupl.29381554s0009	Thupl.29381554s0009.1.v3.1	Transcript	5_prime_UTR_variant	1142	-	-	-	-	-
29381554_2028759	29381554	A	Thupl.29381554s0009	Thupl.29381554s0009.1.v3.1	Transcript	5_prime_UTR_variant	1173	-	-	-	-	-
29381554_2028760	29381554	A	Thupl.29381554s0009	Thupl.29381554s0009.1.v3.1	Transcript	5_prime_UTR_variant	1174	-	-	-	-	-
29381554_2028764	29381554	C	Thupl.29381554s0009	Thupl.29381554s0009.1.v3.1	Transcript	5_prime_UTR_variant	1178	-	-	-	-	-
29381554_2028825	29381554	T	Thupl.29381554s0009	Thupl.29381554s0009.1.v3.1	Transcript	5_prime_UTR_variant	1239	-	-	-	-	-
29381554_2028843	29381554	G	Thupl.29381554s0009	Thupl.29381554s0009.1.v3.1	Transcript	5_prime_UTR_variant	1257	-	-	-	-	-
29381554_2028911	29381554	T	Thupl.29381554s0009	Thupl.29381554s0009.1.v3.1	Transcript	5_prime_UTR_variant	1325	-	-	-	-	-
29381554_2028958	29381554	T	Thupl.29381554s0009	Thupl.29381554s0009.1.v3.1	Transcript	5_prime_UTR_variant	1372	-	-	-	-	-
29381554_2029084	29381554	G	Thupl.29381554s0009	Thupl.29381554s0009.1.v3.1	Transcript	5_prime_UTR_variant	1498	-	-	-	-	-
29381554_2029089	29381554	C	Thupl.29381554s0009	Thupl.29381554s0009.1.v3.1	Transcript	5_prime_UTR_variant	1503	-	-	-	-	-
29381554_2290534	29381554	T	Thupl.29381554s0011	Thupl.29381554s0011.1.v3.1	Transcript	5_prime_UTR_variant	2963	-	-	-	-	-
29381554_2290551	29381554	G	Thupl.29381554s0011	Thupl.29381554s0011.1.v3.1	Transcript	5_prime_UTR_variant	2946	-	-	-	-	-
29381554_2290582	29381554	T	Thupl.29381554s0011	Thupl.29381554s0011.1.v3.1	Transcript	5_prime_UTR_variant	2915	-	-	-	-	-
29381556_677645	29381556	A	Thupl.29381556s0002	Thupl.29381556s0002.1.v3.1	Transcript	5_prime_UTR_variant	198	-	-	-	-	-
29381556_677663	29381556	G	Thupl.29381556s0002	Thupl.29381556s0002.1.v3.1	Transcript	5_prime_UTR_variant	180	-	-	-	-	-
29381556_677722	29381556	T	Thupl.29381556s0002	Thupl.29381556s0002.1.v3.1	Transcript	5_prime_UTR_variant	121	-	-	-	-	-
29381556_677726	29381556	A	Thupl.29381556s0002	Thupl.29381556s0002.1.v3.1	Transcript	5_prime_UTR_variant	117	-	-	-	-	-
29381563_4249199	29381563	C	Thupl.29381563s0022	Thupl.29381563s0022.1.v3.1	Transcript	5_prime_UTR_variant	631	-	-	-	-	-
29381576_305305	29381576	C	Thupl.29381576s0001	Thupl.29381576s0001.1.v3.1	Transcript	5_prime_UTR_variant	193	-	-	-	-	-
29381576_305395	29381576	T	Thupl.29381576s0001	Thupl.29381576s0001.1.v3.1	Transcript	5_prime_UTR_variant	283	-	-	-	-	-
29381580_433271	29381580	T	Thupl.29381580s0003	Thupl.29381580s0003.1.v3.1	Transcript	5_prime_UTR_variant	121	-	-	-	-	-
29381582_333422	29381582	G	Thupl.29381582s0002	Thupl.29381582s0002.1.v3.1	Transcript	5_prime_UTR_variant	268	-	-	-	-	-
29381594_6385440	29381594	C	Thupl.29381594s0019	Thupl.29381594s0019.1.v3.1	Transcript	5_prime_UTR_variant	21	-	-	-	-	-
29381594_8438330	29381594	C	Thupl.29381594s0032	Thupl.29381594s0032.1.v3.1	Transcript	5_prime_UTR_variant	394	-	-	-	-	-
29381594_8438331	29381594	A	Thupl.29381594s0032	Thupl.29381594s0032.1.v3.1	Transcript	5_prime_UTR_variant	395	-	-	-	-	-
29381594_8438342	29381594	T	Thupl.29381594s0032	Thupl.29381594s0032.1.v3.1	Transcript	5_prime_UTR_variant	406	-	-	-	-	-
29381594_8438350	29381594	A	Thupl.29381594s0032	Thupl.29381594s0032.1.v3.1	Transcript	5_prime_UTR_variant	414	-	-	-	-	-
29381594_8438351	29381594	T	Thupl.29381594s0032	Thupl.29381594s0032.1.v3.1	Transcript	5_prime_UTR_variant	415	-	-	-	-	-
29381594_8438362	29381594	G	Thupl.29381594s0032	Thupl.29381594s0032.1.v3.1	Transcript	5_prime_UTR_variant	426	-	-	-	-	-
29381594_14451269	29381594	G	Thupl.29381594s0072	Thupl.29381594s0072.2.v3.1	Transcript	5_prime_UTR_variant	613	-	-	-	-	-
29381594_14451342	29381594	T	Thupl.29381594s0072	Thupl.29381594s0072.2.v3.1	Transcript	5_prime_UTR_variant	540	-	-	-	-	-
29381594_14451382	29381594	T	Thupl.29381594s0072	Thupl.29381594s0072.2.v3.1	Transcript	5_prime_UTR_variant	500	-	-	-	-	-
29381594_14451504	29381594	A	Thupl.29381594s0072	Thupl.29381594s0072.2.v3.1	Transcript	5_prime_UTR_variant	378	-	-	-	-	-
29381594_14451565	29381594	C	Thupl.29381594s0072	Thupl.29381594s0072.2.v3.1	Transcript	5_prime_UTR_variant	317	-	-	-	-	-
29381599_1957016	29381599	A	Thupl.29381599s0007	Thupl.29381599s0007.1.v3.1	Transcript	5_prime_UTR_variant	239	-	-	-	-	-
29381604_1291039	29381604	C	Thupl.29381604s0004	Thupl.29381604s0004.1.v3.1	Transcript	5_prime_UTR_variant	94	-	-	-	-	-
29381604_1291114	29381604	T	Thupl.29381604s0004	Thupl.29381604s0004.1.v3.1	Transcript	5_prime_UTR_variant	169	-	-	-	-	-
29381604_1291115	29381604	G	Thupl.29381604s0004	Thupl.29381604s0004.1.v3.1	Transcript	5_prime_UTR_variant	170	-	-	-	-	-
29381604_1291118	29381604	A	Thupl.29381604s0004	Thupl.29381604s0004.1.v3.1	Transcript	5_prime_UTR_variant	173	-	-	-	-	-
29381605_128015	29381605	T	Thupl.29381605s0001	Thupl.29381605s0001.1.v3.1	Transcript	5_prime_UTR_variant	70	-	-	-	-	-
29381605_128056	29381605	T	Thupl.29381605s0001	Thupl.29381605s0001.1.v3.1	Transcript	5_prime_UTR_variant	29	-	-	-	-	-
29381605_128074	29381605	T	Thupl.29381605s0001	Thupl.29381605s0001.1.v3.1	Transcript	5_prime_UTR_variant	11	-	-	-	-	-
29381605_208308	29381605	A	Thupl.29381605s0002	Thupl.29381605s0002.1.v3.1	Transcript	5_prime_UTR_variant	1099	-	-	-	-	-
29381605_208325	29381605	T	Thupl.29381605s0002	Thupl.29381605s0002.1.v3.1	Transcript	5_prime_UTR_variant	1116	-	-	-	-	-
29381621_122518	29381621	C	Thupl.29381621s0002	Thupl.29381621s0002.3.v3.1	Transcript	5_prime_UTR_variant	159	-	-	-	-	-
29381621_122533	29381621	T	Thupl.29381621s0002	Thupl.29381621s0002.3.v3.1	Transcript	5_prime_UTR_variant	174	-	-	-	-	-
29381621_122546	29381621	T	Thupl.29381621s0002	Thupl.29381621s0002.3.v3.1	Transcript	5_prime_UTR_variant	187	-	-	-	-	-
29381621_326368	29381621	A	Thupl.29381621s0004	Thupl.29381621s0004.1.v3.1	Transcript	5_prime_UTR_variant	67	-	-	-	-	-
29381621_326379	29381621	G	Thupl.29381621s0004	Thupl.29381621s0004.1.v3.1	Transcript	5_prime_UTR_variant	56	-	-	-	-	-
29381621_326394	29381621	A	Thupl.29381621s0004	Thupl.29381621s0004.1.v3.1	Transcript	5_prime_UTR_variant	41	-	-	-	-	-
29381621_326404	29381621	C	Thupl.29381621s0004	Thupl.29381621s0004.1.v3.1	Transcript	5_prime_UTR_variant	31	-	-	-	-	-
29381621_326409	29381621	T	Thupl.29381621s0004	Thupl.29381621s0004.1.v3.1	Transcript	5_prime_UTR_variant	26	-	-	-	-	-
29381621_326425	29381621	A	Thupl.29381621s0004	Thupl.29381621s0004.1.v3.1	Transcript	5_prime_UTR_variant	10	-	-	-	-	-
29381621_326426	29381621	A	Thupl.29381621s0004	Thupl.29381621s0004.1.v3.1	Transcript	5_prime_UTR_variant	9	-	-	-	-	-
29381622_332401	29381622	A	Thupl.29381622s0001	Thupl.29381622s0001.1.v3.1	Transcript	5_prime_UTR_variant	156	-	-	-	-	-
29381632_1365337	29381632	C	Thupl.29381632s0007	Thupl.29381632s0007.1.v3.1	Transcript	5_prime_UTR_variant	64	-	-	-	-	-
29381632_1365345	29381632	A	Thupl.29381632s0007	Thupl.29381632s0007.1.v3.1	Transcript	5_prime_UTR_variant	56	-	-	-	-	-
29381635_1976179	29381635	C	Thupl.29381635s0006	Thupl.29381635s0006.1.v3.1	Transcript	5_prime_UTR_variant	158	-	-	-	-	-
29381636_1057928	29381636	C	Thupl.29381636s0005	Thupl.29381636s0005.5.v3.1	Transcript	5_prime_UTR_variant	247	-	-	-	-	-
29381636_1057948	29381636	C	Thupl.29381636s0005	Thupl.29381636s0005.1.v3.1	Transcript	5_prime_UTR_variant	338	-	-	-	-	-
29381646_870295	29381646	A	Thupl.29381646s0005	Thupl.29381646s0005.1.v3.1	Transcript	5_prime_UTR_variant	113	-	-	-	-	-
29381646_1367490	29381646	T	Thupl.29381646s0008	Thupl.29381646s0008.1.v3.1	Transcript	5_prime_UTR_variant	125	-	-	-	-	-
29381646_1367510	29381646	A	Thupl.29381646s0008	Thupl.29381646s0008.1.v3.1	Transcript	5_prime_UTR_variant	105	-	-	-	-	-
29381646_1367511	29381646	T	Thupl.29381646s0008	Thupl.29381646s0008.1.v3.1	Transcript	5_prime_UTR_variant	104	-	-	-	-	-
29381648_171823	29381648	C	Thupl.29381648s0003	Thupl.29381648s0003.2.v3.1	Transcript	5_prime_UTR_variant	428	-	-	-	-	-
29381648_171849	29381648	A	Thupl.29381648s0003	Thupl.29381648s0003.2.v3.1	Transcript	5_prime_UTR_variant	402	-	-	-	-	-
29381648_171861	29381648	A	Thupl.29381648s0003	Thupl.29381648s0003.2.v3.1	Transcript	5_prime_UTR_variant	390	-	-	-	-	-
29381648_171870	29381648	G	Thupl.29381648s0003	Thupl.29381648s0003.2.v3.1	Transcript	5_prime_UTR_variant	381	-	-	-	-	-
29381648_171872	29381648	T	Thupl.29381648s0003	Thupl.29381648s0003.2.v3.1	Transcript	5_prime_UTR_variant	379	-	-	-	-	-
29381648_171876	29381648	C	Thupl.29381648s0003	Thupl.29381648s0003.2.v3.1	Transcript	5_prime_UTR_variant	375	-	-	-	-	-
29381648_171900	29381648	A	Thupl.29381648s0003	Thupl.29381648s0003.2.v3.1	Transcript	5_prime_UTR_variant	351	-	-	-	-	-
29381648_171902	29381648	G	Thupl.29381648s0003	Thupl.29381648s0003.2.v3.1	Transcript	5_prime_UTR_variant	349	-	-	-	-	-
29381648_171920	29381648	C	Thupl.29381648s0003	Thupl.29381648s0003.2.v3.1	Transcript	5_prime_UTR_variant	331	-	-	-	-	-
29381648_171940	29381648	G	Thupl.29381648s0003	Thupl.29381648s0003.2.v3.1	Transcript	5_prime_UTR_variant	311	-	-	-	-	-
29381648_171943	29381648	G	Thupl.29381648s0003	Thupl.29381648s0003.2.v3.1	Transcript	5_prime_UTR_variant	308	-	-	-	-	-
29381648_171950	29381648	C	Thupl.29381648s0003	Thupl.29381648s0003.2.v3.1	Transcript	5_prime_UTR_variant	301	-	-	-	-	-
29381654_1448884	29381654	C	Thupl.29381654s0009	Thupl.29381654s0009.1.v3.1	Transcript	5_prime_UTR_variant	256	-	-	-	-	-
29381655_378579	29381655	A	Thupl.29381655s0001	Thupl.29381655s0001.1.v3.1	Transcript	5_prime_UTR_variant	157	-	-	-	-	-
29381662_790520	29381662	A	Thupl.29381662s0006	Thupl.29381662s0006.1.v3.1	Transcript	5_prime_UTR_variant	481	-	-	-	-	-
29381662_790550	29381662	G	Thupl.29381662s0006	Thupl.29381662s0006.1.v3.1	Transcript	5_prime_UTR_variant	511	-	-	-	-	-
29381662_790557	29381662	T	Thupl.29381662s0006	Thupl.29381662s0006.1.v3.1	Transcript	5_prime_UTR_variant	518	-	-	-	-	-
29381662_790675	29381662	G	Thupl.29381662s0006	Thupl.29381662s0006.1.v3.1	Transcript	5_prime_UTR_variant	636	-	-	-	-	-
29381662_790695	29381662	G	Thupl.29381662s0006	Thupl.29381662s0006.1.v3.1	Transcript	5_prime_UTR_variant	656	-	-	-	-	-
29381662_790698	29381662	A	Thupl.29381662s0006	Thupl.29381662s0006.1.v3.1	Transcript	5_prime_UTR_variant	659	-	-	-	-	-
29381662_790730	29381662	C	Thupl.29381662s0006	Thupl.29381662s0006.1.v3.1	Transcript	5_prime_UTR_variant	691	-	-	-	-	-
29381662_790816	29381662	C	Thupl.29381662s0006	Thupl.29381662s0006.1.v3.1	Transcript	5_prime_UTR_variant	777	-	-	-	-	-
29381662_790954	29381662	A	Thupl.29381662s0006	Thupl.29381662s0006.1.v3.1	Transcript	5_prime_UTR_variant	915	-	-	-	-	-
29381662_896078	29381662	C	Thupl.29381662s0007	Thupl.29381662s0007.1.v3.1	Transcript	5_prime_UTR_variant	197	-	-	-	-	-
29381662_896085	29381662	A	Thupl.29381662s0007	Thupl.29381662s0007.1.v3.1	Transcript	5_prime_UTR_variant	190	-	-	-	-	-
29381662_896094	29381662	G	Thupl.29381662s0007	Thupl.29381662s0007.1.v3.1	Transcript	5_prime_UTR_variant	181	-	-	-	-	-
29381662_896095	29381662	G	Thupl.29381662s0007	Thupl.29381662s0007.1.v3.1	Transcript	5_prime_UTR_variant	180	-	-	-	-	-
29381662_896100	29381662	A	Thupl.29381662s0007	Thupl.29381662s0007.1.v3.1	Transcript	5_prime_UTR_variant	175	-	-	-	-	-
29381662_896102	29381662	T	Thupl.29381662s0007	Thupl.29381662s0007.1.v3.1	Transcript	5_prime_UTR_variant	173	-	-	-	-	-
29381668_2705935	29381668	G	Thupl.29381668s0015	Thupl.29381668s0015.1.v3.1	Transcript	5_prime_UTR_variant	195	-	-	-	-	-
29381678_45973	29381678	A	Thupl.29381678s0002	Thupl.29381678s0002.1.v3.1	Transcript	5_prime_UTR_variant	266	-	-	-	-	-
29381678_46083	29381678	T	Thupl.29381678s0002	Thupl.29381678s0002.1.v3.1	Transcript	5_prime_UTR_variant	376	-	-	-	-	-
29381693_1117460	29381693	A	Thupl.29381693s0006	Thupl.29381693s0006.2.v3.1	Transcript	5_prime_UTR_variant	70	-	-	-	-	-
29381693_1117463	29381693	T	Thupl.29381693s0006	Thupl.29381693s0006.2.v3.1	Transcript	5_prime_UTR_variant	67	-	-	-	-	-
29381693_1117605	29381693	G	Thupl.29381693s0006	Thupl.29381693s0006.1.v3.1	Transcript	5_prime_UTR_variant	132	-	-	-	-	-
29381693_1117615	29381693	C	Thupl.29381693s0006	Thupl.29381693s0006.1.v3.1	Transcript	5_prime_UTR_variant	122	-	-	-	-	-
29381701_1432285	29381701	A	Thupl.29381701s0007	Thupl.29381701s0007.1.v3.1	Transcript	5_prime_UTR_variant	118	-	-	-	-	-
29381701_1551894	29381701	G	Thupl.29381701s0008	Thupl.29381701s0008.1.v3.1	Transcript	5_prime_UTR_variant	90	-	-	-	-	-
29381701_1551940	29381701	T	Thupl.29381701s0008	Thupl.29381701s0008.1.v3.1	Transcript	5_prime_UTR_variant	136	-	-	-	-	-
29381701_2192972	29381701	A	Thupl.29381701s0013	Thupl.29381701s0013.1.v3.1	Transcript	5_prime_UTR_variant	177	-	-	-	-	-
29381701_2370568	29381701	G	Thupl.29381701s0014	Thupl.29381701s0014.1.v3.1	Transcript	5_prime_UTR_variant	310	-	-	-	-	-
29381701_3485725	29381701	G	Thupl.29381701s0020	Thupl.29381701s0020.1.v3.1	Transcript	5_prime_UTR_variant	38	-	-	-	-	-
29381701_3485768	29381701	T	Thupl.29381701s0020	Thupl.29381701s0020.1.v3.1	Transcript	5_prime_UTR_variant	81	-	-	-	-	-
29381715_433900	29381715	C	Thupl.29381715s0004	Thupl.29381715s0004.1.v3.1	Transcript	5_prime_UTR_variant	124	-	-	-	-	-
29381715_433949	29381715	A	Thupl.29381715s0004	Thupl.29381715s0004.1.v3.1	Transcript	5_prime_UTR_variant	173	-	-	-	-	-
29381715_434026	29381715	C	Thupl.29381715s0004	Thupl.29381715s0004.1.v3.1	Transcript	5_prime_UTR_variant	250	-	-	-	-	-
29381715_658100	29381715	C	Thupl.29381715s0005	Thupl.29381715s0005.1.v3.1	Transcript	5_prime_UTR_variant	156	-	-	-	-	-
29381715_877379	29381715	G	Thupl.29381715s0007	Thupl.29381715s0007.1.v3.1	Transcript	5_prime_UTR_variant	270	-	-	-	-	-
29381715_877431	29381715	G	Thupl.29381715s0007	Thupl.29381715s0007.1.v3.1	Transcript	5_prime_UTR_variant	322	-	-	-	-	-
29381716_506041	29381716	G	Thupl.29381716s0003	Thupl.29381716s0003.1.v3.1	Transcript	5_prime_UTR_variant	291	-	-	-	-	-
29381716_506080	29381716	T	Thupl.29381716s0003	Thupl.29381716s0003.1.v3.1	Transcript	5_prime_UTR_variant	252	-	-	-	-	-
29381716_506150	29381716	A	Thupl.29381716s0003	Thupl.29381716s0003.1.v3.1	Transcript	5_prime_UTR_variant	182	-	-	-	-	-
29381721_938683	29381721	A	Thupl.29381721s0006	Thupl.29381721s0006.1.v3.1	Transcript	5_prime_UTR_variant	310	-	-	-	-	-
29381722_1690545	29381722	T	Thupl.29381722s0021	Thupl.29381722s0021.1.v3.1	Transcript	5_prime_UTR_variant	384	-	-	-	-	-
29381722_1919782	29381722	G	Thupl.29381722s0022	Thupl.29381722s0022.1.v3.1	Transcript	5_prime_UTR_variant	238	-	-	-	-	-
29381722_1919783	29381722	G	Thupl.29381722s0022	Thupl.29381722s0022.1.v3.1	Transcript	5_prime_UTR_variant	237	-	-	-	-	-
29381722_2929318	29381722	C	Thupl.29381722s0028	Thupl.29381722s0028.1.v3.1	Transcript	5_prime_UTR_variant	145	-	-	-	-	-
29381722_2929330	29381722	C	Thupl.29381722s0028	Thupl.29381722s0028.1.v3.1	Transcript	5_prime_UTR_variant	133	-	-	-	-	-
29381724_2129854	29381724	T	Thupl.29381724s0003	Thupl.29381724s0003.1.v3.1	Transcript	5_prime_UTR_variant	212	-	-	-	-	-
29381724_2129986	29381724	C	Thupl.29381724s0003	Thupl.29381724s0003.1.v3.1	Transcript	5_prime_UTR_variant	344	-	-	-	-	-
29381724_2129987	29381724	A	Thupl.29381724s0003	Thupl.29381724s0003.1.v3.1	Transcript	5_prime_UTR_variant	345	-	-	-	-	-
29381724_2129989	29381724	A	Thupl.29381724s0003	Thupl.29381724s0003.1.v3.1	Transcript	5_prime_UTR_variant	347	-	-	-	-	-
29381726_563452	29381726	A	Thupl.29381726s0005	Thupl.29381726s0005.1.v3.1	Transcript	5_prime_UTR_variant	92	-	-	-	-	-
29381726_766160	29381726	A	Thupl.29381726s0008	Thupl.29381726s0008.1.v3.1	Transcript	5_prime_UTR_variant	267	-	-	-	-	-
29381731_228706	29381731	C	Thupl.29381731s0002	Thupl.29381731s0002.1.v3.1	Transcript	5_prime_UTR_variant	632	-	-	-	-	-
29381731_749846	29381731	C	Thupl.29381731s0009	Thupl.29381731s0009.1.v3.1	Transcript	5_prime_UTR_variant	240	-	-	-	-	-
29381731_749858	29381731	A	Thupl.29381731s0009	Thupl.29381731s0009.1.v3.1	Transcript	5_prime_UTR_variant	228	-	-	-	-	-
29381731_749894	29381731	A	Thupl.29381731s0009	Thupl.29381731s0009.1.v3.1	Transcript	5_prime_UTR_variant	192	-	-	-	-	-
29381731_749918	29381731	A	Thupl.29381731s0009	Thupl.29381731s0009.1.v3.1	Transcript	5_prime_UTR_variant	168	-	-	-	-	-
29381731_749970	29381731	A	Thupl.29381731s0009	Thupl.29381731s0009.1.v3.1	Transcript	5_prime_UTR_variant	116	-	-	-	-	-
29381733_2383227	29381733	A	Thupl.29381733s0015	Thupl.29381733s0015.2.v3.1	Transcript	5_prime_UTR_variant	308	-	-	-	-	-
29381733_2383292	29381733	T	Thupl.29381733s0015	Thupl.29381733s0015.2.v3.1	Transcript	5_prime_UTR_variant	373	-	-	-	-	-
29381738_196973	29381738	A	Thupl.29381738s0001	Thupl.29381738s0001.1.v3.1	Transcript	5_prime_UTR_variant	223	-	-	-	-	-
29381738_968975	29381738	G	Thupl.29381738s0009	Thupl.29381738s0009.1.v3.1	Transcript	5_prime_UTR_variant	480	-	-	-	-	-
29381738_969004	29381738	T	Thupl.29381738s0009	Thupl.29381738s0009.1.v3.1	Transcript	5_prime_UTR_variant	451	-	-	-	-	-
29381738_1953048	29381738	T	Thupl.29381738s0016	Thupl.29381738s0016.1.v3.1	Transcript	5_prime_UTR_variant	389	-	-	-	-	-
29381738_1953050	29381738	T	Thupl.29381738s0016	Thupl.29381738s0016.1.v3.1	Transcript	5_prime_UTR_variant	387	-	-	-	-	-
29381749_611351	29381749	T	Thupl.29381749s0007	Thupl.29381749s0007.1.v3.1	Transcript	5_prime_UTR_variant	19	-	-	-	-	-
29381749_611365	29381749	C	Thupl.29381749s0007	Thupl.29381749s0007.1.v3.1	Transcript	5_prime_UTR_variant	33	-	-	-	-	-
29381749_1896009	29381749	G	Thupl.29381749s0016	Thupl.29381749s0016.1.v3.1	Transcript	5_prime_UTR_variant	465	-	-	-	-	-
29381750_2261705	29381750	A	Thupl.29381750s0016	Thupl.29381750s0016.1.v3.1	Transcript	5_prime_UTR_variant	247	-	-	-	-	-
29381750_4340401	29381750	G	Thupl.29381750s0032	Thupl.29381750s0032.1.v3.1	Transcript	5_prime_UTR_variant	173	-	-	-	-	-
29381751_536060	29381751	T	Thupl.29381751s0006	Thupl.29381751s0006.3.v3.1	Transcript	5_prime_UTR_variant	329	-	-	-	-	-
29381751_536154	29381751	A	Thupl.29381751s0006	Thupl.29381751s0006.5.v3.1	Transcript	5_prime_UTR_variant	7	-	-	-	-	-
29381753_1295812	29381753	C	Thupl.29381753s0007	Thupl.29381753s0007.1.v3.1	Transcript	5_prime_UTR_variant	171	-	-	-	-	-
29381753_1295828	29381753	C	Thupl.29381753s0007	Thupl.29381753s0007.1.v3.1	Transcript	5_prime_UTR_variant	155	-	-	-	-	-
29381753_1370125	29381753	A	Thupl.29381753s0009	Thupl.29381753s0009.1.v3.1	Transcript	5_prime_UTR_variant	274	-	-	-	-	-
29381753_1370193	29381753	A	Thupl.29381753s0009	Thupl.29381753s0009.1.v3.1	Transcript	5_prime_UTR_variant	342	-	-	-	-	-
29381762_629403	29381762	A	Thupl.29381762s0005	Thupl.29381762s0005.1.v3.1	Transcript	5_prime_UTR_variant	276	-	-	-	-	-
29381762_2067786	29381762	G	Thupl.29381762s0017	Thupl.29381762s0017.1.v3.1	Transcript	5_prime_UTR_variant	405	-	-	-	-	-
29381762_2473191	29381762	G	Thupl.29381762s0020	Thupl.29381762s0020.1.v3.1	Transcript	5_prime_UTR_variant	122	-	-	-	-	-
29381762_5130624	29381762	G	Thupl.29381762s0028	Thupl.29381762s0028.1.v3.1	Transcript	5_prime_UTR_variant	159	-	-	-	-	-
29381762_5130632	29381762	T	Thupl.29381762s0028	Thupl.29381762s0028.1.v3.1	Transcript	5_prime_UTR_variant	151	-	-	-	-	-
29381764_2396211	29381764	G	Thupl.29381764s0012	Thupl.29381764s0012.1.v3.1	Transcript	5_prime_UTR_variant	107	-	-	-	-	-
29381764_2396225	29381764	T	Thupl.29381764s0012	Thupl.29381764s0012.1.v3.1	Transcript	5_prime_UTR_variant	93	-	-	-	-	-
29381764_2396238	29381764	A	Thupl.29381764s0012	Thupl.29381764s0012.1.v3.1	Transcript	5_prime_UTR_variant	80	-	-	-	-	-
29381764_2396245	29381764	G	Thupl.29381764s0012	Thupl.29381764s0012.1.v3.1	Transcript	5_prime_UTR_variant	73	-	-	-	-	-
29381764_2942115	29381764	C	Thupl.29381764s0014	Thupl.29381764s0014.1.v3.1	Transcript	5_prime_UTR_variant	125	-	-	-	-	-
29381766_1160847	29381766	G	Thupl.29381766s0004	Thupl.29381766s0004.1.v3.1	Transcript	5_prime_UTR_variant	154	-	-	-	-	-
29381766_1160888	29381766	G	Thupl.29381766s0004	Thupl.29381766s0004.1.v3.1	Transcript	5_prime_UTR_variant	195	-	-	-	-	-
29381766_1161076	29381766	A	Thupl.29381766s0004	Thupl.29381766s0004.1.v3.1	Transcript	5_prime_UTR_variant	383	-	-	-	-	-
29381767_615552	29381767	A	Thupl.29381767s0003	Thupl.29381767s0003.1.v3.1	Transcript	5_prime_UTR_variant	706	-	-	-	-	-
29381767_615573	29381767	C	Thupl.29381767s0003	Thupl.29381767s0003.1.v3.1	Transcript	5_prime_UTR_variant	685	-	-	-	-	-
29381767_615821	29381767	T	Thupl.29381767s0003	Thupl.29381767s0003.1.v3.1	Transcript	5_prime_UTR_variant	437	-	-	-	-	-
29381776_1681242	29381776	G	Thupl.29381776s0005	Thupl.29381776s0005.2.v3.1	Transcript	5_prime_UTR_variant	296	-	-	-	-	-
29381776_1681313	29381776	C	Thupl.29381776s0005	Thupl.29381776s0005.2.v3.1	Transcript	5_prime_UTR_variant	225	-	-	-	-	-
29381776_1681389	29381776	T	Thupl.29381776s0005	Thupl.29381776s0005.2.v3.1	Transcript	5_prime_UTR_variant	149	-	-	-	-	-
29381776_3167648	29381776	G	Thupl.29381776s0006	Thupl.29381776s0006.1.v3.1	Transcript	5_prime_UTR_variant	70	-	-	-	-	-
29381776_5269073	29381776	C	Thupl.29381776s0016	Thupl.29381776s0016.1.v3.1	Transcript	5_prime_UTR_variant	180	-	-	-	-	-
29381776_6018338	29381776	A	Thupl.29381776s0019	Thupl.29381776s0019.1.v3.1	Transcript	5_prime_UTR_variant	436	-	-	-	-	-
29381776_6018354	29381776	T	Thupl.29381776s0019	Thupl.29381776s0019.1.v3.1	Transcript	5_prime_UTR_variant	420	-	-	-	-	-
29381776_6018404	29381776	T	Thupl.29381776s0019	Thupl.29381776s0019.1.v3.1	Transcript	5_prime_UTR_variant	370	-	-	-	-	-
29381778_9579	29381778	A	Thupl.29381778s0001	Thupl.29381778s0001.1.v3.1	Transcript	5_prime_UTR_variant	93	-	-	-	-	-
29381778_9581	29381778	A	Thupl.29381778s0001	Thupl.29381778s0001.1.v3.1	Transcript	5_prime_UTR_variant	91	-	-	-	-	-
29381778_998598	29381778	G	Thupl.29381778s0004	Thupl.29381778s0004.1.v3.1	Transcript	5_prime_UTR_variant	1032	-	-	-	-	-
29381778_998611	29381778	A	Thupl.29381778s0004	Thupl.29381778s0004.1.v3.1	Transcript	5_prime_UTR_variant	1045	-	-	-	-	-
29381778_998729	29381778	C	Thupl.29381778s0004	Thupl.29381778s0004.1.v3.1	Transcript	5_prime_UTR_variant	1163	-	-	-	-	-
29381790_2228792	29381790	A	Thupl.29381790s0012	Thupl.29381790s0012.1.v3.1	Transcript	5_prime_UTR_variant	669	-	-	-	-	-
29381795_877505	29381795	T	Thupl.29381795s0009	Thupl.29381795s0009.1.v3.1	Transcript	5_prime_UTR_variant	189	-	-	-	-	-
29381795_877533	29381795	G	Thupl.29381795s0009	Thupl.29381795s0009.1.v3.1	Transcript	5_prime_UTR_variant	161	-	-	-	-	-
29381795_877582	29381795	G	Thupl.29381795s0009	Thupl.29381795s0009.1.v3.1	Transcript	5_prime_UTR_variant	112	-	-	-	-	-
29381800_490628	29381800	A	Thupl.29381800s0002	Thupl.29381800s0002.1.v3.1	Transcript	5_prime_UTR_variant	32	-	-	-	-	-
29381801_1127151	29381801	A	Thupl.29381801s0006	Thupl.29381801s0006.1.v3.1	Transcript	5_prime_UTR_variant	272	-	-	-	-	-
29381801_1127201	29381801	A	Thupl.29381801s0006	Thupl.29381801s0006.1.v3.1	Transcript	5_prime_UTR_variant	222	-	-	-	-	-
29381801_1127269	29381801	T	Thupl.29381801s0006	Thupl.29381801s0006.1.v3.1	Transcript	5_prime_UTR_variant	154	-	-	-	-	-
29381801_1758712	29381801	T	Thupl.29381801s0016	Thupl.29381801s0016.1.v3.1	Transcript	5_prime_UTR_variant	193	-	-	-	-	-
29381802_608530	29381802	G	Thupl.29381802s0001	Thupl.29381802s0001.1.v3.1	Transcript	5_prime_UTR_variant	292	-	-	-	-	-
29381804_603348	29381804	C	Thupl.29381804s0005	Thupl.29381804s0005.1.v3.1	Transcript	5_prime_UTR_variant	161	-	-	-	-	-
29381804_603421	29381804	T	Thupl.29381804s0005	Thupl.29381804s0005.1.v3.1	Transcript	5_prime_UTR_variant	88	-	-	-	-	-
29381804_603423	29381804	T	Thupl.29381804s0005	Thupl.29381804s0005.1.v3.1	Transcript	5_prime_UTR_variant	86	-	-	-	-	-
29381804_603429	29381804	T	Thupl.29381804s0005	Thupl.29381804s0005.1.v3.1	Transcript	5_prime_UTR_variant	80	-	-	-	-	-
29381804_3073582	29381804	A	Thupl.29381804s0012	Thupl.29381804s0012.1.v3.1	Transcript	5_prime_UTR_variant	388	-	-	-	-	-
29381804_3073674	29381804	A	Thupl.29381804s0012	Thupl.29381804s0012.1.v3.1	Transcript	5_prime_UTR_variant	296	-	-	-	-	-
29381804_3073707	29381804	T	Thupl.29381804s0012	Thupl.29381804s0012.1.v3.1	Transcript	5_prime_UTR_variant	263	-	-	-	-	-
29381804_3073741	29381804	A	Thupl.29381804s0012	Thupl.29381804s0012.1.v3.1	Transcript	5_prime_UTR_variant	229	-	-	-	-	-
29381804_3073745	29381804	G	Thupl.29381804s0012	Thupl.29381804s0012.1.v3.1	Transcript	5_prime_UTR_variant	225	-	-	-	-	-
29381804_3073784	29381804	T	Thupl.29381804s0012	Thupl.29381804s0012.1.v3.1	Transcript	5_prime_UTR_variant	186	-	-	-	-	-
29381804_3073872	29381804	A	Thupl.29381804s0012	Thupl.29381804s0012.1.v3.1	Transcript	5_prime_UTR_variant	98	-	-	-	-	-
29381804_5196148	29381804	G	Thupl.29381804s0025	Thupl.29381804s0025.1.v3.1	Transcript	5_prime_UTR_variant	218	-	-	-	-	-
29381804_5196212	29381804	A	Thupl.29381804s0025	Thupl.29381804s0025.1.v3.1	Transcript	5_prime_UTR_variant	282	-	-	-	-	-
29381806_178652	29381806	G	Thupl.29381806s0001	Thupl.29381806s0001.1.v3.1	Transcript	5_prime_UTR_variant	128	-	-	-	-	-
29381808_36318	29381808	A	Thupl.29381808s0001	Thupl.29381808s0001.1.v3.1	Transcript	5_prime_UTR_variant	200	-	-	-	-	-
29381808_36322	29381808	A	Thupl.29381808s0001	Thupl.29381808s0001.1.v3.1	Transcript	5_prime_UTR_variant	196	-	-	-	-	-
29381818_3790955	29381818	T	Thupl.29381818s0025	Thupl.29381818s0025.1.v3.1	Transcript	5_prime_UTR_variant	208	-	-	-	-	-
29381826_368020	29381826	G	Thupl.29381826s0002	Thupl.29381826s0002.1.v3.1	Transcript	5_prime_UTR_variant	407	-	-	-	-	-
29381826_800857	29381826	A	Thupl.29381826s0003	Thupl.29381826s0003.1.v3.1	Transcript	5_prime_UTR_variant	150	-	-	-	-	-
29381826_800969	29381826	G	Thupl.29381826s0003	Thupl.29381826s0003.1.v3.1	Transcript	5_prime_UTR_variant	38	-	-	-	-	-
29381857_1730783	29381857	C	Thupl.29381857s0012	Thupl.29381857s0012.1.v3.1	Transcript	5_prime_UTR_variant	127	-	-	-	-	-
29381863_94039	29381863	T	Thupl.29381863s0001	Thupl.29381863s0001.1.v3.1	Transcript	5_prime_UTR_variant	37	-	-	-	-	-
29381863_94104	29381863	T	Thupl.29381863s0001	Thupl.29381863s0001.2.v3.1	Transcript	5_prime_UTR_variant	4	-	-	-	-	-
29381863_237628	29381863	G	Thupl.29381863s0002	Thupl.29381863s0002.1.v3.1	Transcript	5_prime_UTR_variant	616	-	-	-	-	-
29381863_237703	29381863	C	Thupl.29381863s0002	Thupl.29381863s0002.1.v3.1	Transcript	5_prime_UTR_variant	691	-	-	-	-	-
29381863_237771	29381863	T	Thupl.29381863s0002	Thupl.29381863s0002.1.v3.1	Transcript	5_prime_UTR_variant	759	-	-	-	-	-
29381865_421444	29381865	C	Thupl.29381865s0003	Thupl.29381865s0003.1.v3.1	Transcript	5_prime_UTR_variant	119	-	-	-	-	-
29381866_1047757	29381866	T	Thupl.29381866s0005	Thupl.29381866s0005.1.v3.1	Transcript	5_prime_UTR_variant	1065	-	-	-	-	-
29381866_3643803	29381866	C	Thupl.29381866s0010	Thupl.29381866s0010.1.v3.1	Transcript	5_prime_UTR_variant	520	-	-	-	-	-
29381870_2215410	29381870	G	Thupl.29381870s0006	Thupl.29381870s0006.1.v3.1	Transcript	5_prime_UTR_variant	431	-	-	-	-	-
29381872_2867345	29381872	T	Thupl.29381872s0012	Thupl.29381872s0012.1.v3.1	Transcript	5_prime_UTR_variant	299	-	-	-	-	-
29381872_2867372	29381872	T	Thupl.29381872s0012	Thupl.29381872s0012.1.v3.1	Transcript	5_prime_UTR_variant	272	-	-	-	-	-
29381872_2867451	29381872	G	Thupl.29381872s0012	Thupl.29381872s0012.1.v3.1	Transcript	5_prime_UTR_variant	193	-	-	-	-	-
29381872_2867485	29381872	G	Thupl.29381872s0012	Thupl.29381872s0012.1.v3.1	Transcript	5_prime_UTR_variant	159	-	-	-	-	-
29381872_2867532	29381872	T	Thupl.29381872s0012	Thupl.29381872s0012.1.v3.1	Transcript	5_prime_UTR_variant	112	-	-	-	-	-
29381875_568292	29381875	G	Thupl.29381875s0002	Thupl.29381875s0002.1.v3.1	Transcript	5_prime_UTR_variant	556	-	-	-	-	-
29381875_568294	29381875	C	Thupl.29381875s0002	Thupl.29381875s0002.1.v3.1	Transcript	5_prime_UTR_variant	554	-	-	-	-	-
29381875_568337	29381875	G	Thupl.29381875s0002	Thupl.29381875s0002.1.v3.1	Transcript	5_prime_UTR_variant	511	-	-	-	-	-
29381875_568365	29381875	C	Thupl.29381875s0002	Thupl.29381875s0002.1.v3.1	Transcript	5_prime_UTR_variant	483	-	-	-	-	-
29381881_513816	29381881	G	Thupl.29381881s0001	Thupl.29381881s0001.1.v3.1	Transcript	5_prime_UTR_variant	331	-	-	-	-	-
29381881_1263028	29381881	A	Thupl.29381881s0005	Thupl.29381881s0005.1.v3.1	Transcript	5_prime_UTR_variant	309	-	-	-	-	-
29381881_1263043	29381881	C	Thupl.29381881s0005	Thupl.29381881s0005.1.v3.1	Transcript	5_prime_UTR_variant	324	-	-	-	-	-
29381885_4383895	29381885	G	Thupl.29381885s0014	Thupl.29381885s0014.1.v3.1	Transcript	5_prime_UTR_variant	59	-	-	-	-	-
29381885_4383928	29381885	C	Thupl.29381885s0014	Thupl.29381885s0014.1.v3.1	Transcript	5_prime_UTR_variant	26	-	-	-	-	-
29381895_108183	29381895	C	Thupl.29381895s0001	Thupl.29381895s0001.1.v3.1	Transcript	5_prime_UTR_variant	235	-	-	-	-	-
29381895_108209	29381895	G	Thupl.29381895s0001	Thupl.29381895s0001.1.v3.1	Transcript	5_prime_UTR_variant	209	-	-	-	-	-
29381895_444372	29381895	C	Thupl.29381895s0003	Thupl.29381895s0003.1.v3.1	Transcript	5_prime_UTR_variant	209	-	-	-	-	-
29381904_384188	29381904	G	Thupl.29381904s0002	Thupl.29381904s0002.1.v3.1	Transcript	5_prime_UTR_variant	113	-	-	-	-	-
29381904_938941	29381904	T	Thupl.29381904s0003	Thupl.29381904s0003.1.v3.1	Transcript	5_prime_UTR_variant	116	-	-	-	-	-
29381906_827694	29381906	T	Thupl.29381906s0008	Thupl.29381906s0008.1.v3.1	Transcript	5_prime_UTR_variant	137	-	-	-	-	-
29381911_152711	29381911	T	Thupl.29381911s0001	Thupl.29381911s0001.1.v3.1	Transcript	5_prime_UTR_variant	406	-	-	-	-	-
29381911_1080744	29381911	T	Thupl.29381911s0003	Thupl.29381911s0003.1.v3.1	Transcript	5_prime_UTR_variant	145	-	-	-	-	-
29381911_1081138	29381911	T	Thupl.29381911s0003	Thupl.29381911s0003.1.v3.1	Transcript	5_prime_UTR_variant	539	-	-	-	-	-
29381911_1081331	29381911	A	Thupl.29381911s0003	Thupl.29381911s0003.1.v3.1	Transcript	5_prime_UTR_variant	732	-	-	-	-	-
29381911_5193733	29381911	T	Thupl.29381911s0020	Thupl.29381911s0020.2.v3.1	Transcript	5_prime_UTR_variant	398	-	-	-	-	-
29381913_1444879	29381913	G	Thupl.29381913s0006	Thupl.29381913s0006.1.v3.1	Transcript	5_prime_UTR_variant	58	-	-	-	-	-
29381913_1445014	29381913	G	Thupl.29381913s0006	Thupl.29381913s0006.1.v3.1	Transcript	5_prime_UTR_variant	193	-	-	-	-	-
29381913_1445041	29381913	T	Thupl.29381913s0006	Thupl.29381913s0006.1.v3.1	Transcript	5_prime_UTR_variant	220	-	-	-	-	-
29381913_1445044	29381913	T	Thupl.29381913s0006	Thupl.29381913s0006.1.v3.1	Transcript	5_prime_UTR_variant	223	-	-	-	-	-
29381913_2386258	29381913	A	Thupl.29381913s0010	Thupl.29381913s0010.2.v3.1	Transcript	5_prime_UTR_variant	247	-	-	-	-	-
29381913_2386358	29381913	G	Thupl.29381913s0010	Thupl.29381913s0010.1.v3.1	Transcript	5_prime_UTR_variant	319	-	-	-	-	-
29381913_2386375	29381913	A	Thupl.29381913s0010	Thupl.29381913s0010.1.v3.1	Transcript	5_prime_UTR_variant	302	-	-	-	-	-
29381920_229206	29381920	G	Thupl.29381920s0001	Thupl.29381920s0001.1.v3.1	Transcript	5_prime_UTR_variant	81	-	-	-	-	-
29381924_4334923	29381924	T	Thupl.29381924s0015	Thupl.29381924s0015.1.v3.1	Transcript	5_prime_UTR_variant	39	-	-	-	-	-
29381924_4334972	29381924	C	Thupl.29381924s0015	Thupl.29381924s0015.1.v3.1	Transcript	5_prime_UTR_variant	88	-	-	-	-	-
29381924_4334998	29381924	G	Thupl.29381924s0015	Thupl.29381924s0015.1.v3.1	Transcript	5_prime_UTR_variant	114	-	-	-	-	-
29381924_4336964	29381924	A	Thupl.29381924s0015	Thupl.29381924s0015.1.v3.1	Transcript	5_prime_UTR_variant	2080	-	-	-	-	-
29381924_4337062	29381924	T	Thupl.29381924s0015	Thupl.29381924s0015.1.v3.1	Transcript	5_prime_UTR_variant	2178	-	-	-	-	-
29381927_343477	29381927	T	Thupl.29381927s0002	Thupl.29381927s0002.1.v3.1	Transcript	5_prime_UTR_variant	115	-	-	-	-	-
29381927_343508	29381927	T	Thupl.29381927s0002	Thupl.29381927s0002.1.v3.1	Transcript	5_prime_UTR_variant	84	-	-	-	-	-
29381927_343513	29381927	G	Thupl.29381927s0002	Thupl.29381927s0002.1.v3.1	Transcript	5_prime_UTR_variant	79	-	-	-	-	-
29381927_343564	29381927	T	Thupl.29381927s0002	Thupl.29381927s0002.1.v3.1	Transcript	5_prime_UTR_variant	28	-	-	-	-	-
29381927_6491411	29381927	G	Thupl.29381927s0016	Thupl.29381927s0016.1.v3.1	Transcript	5_prime_UTR_variant	205	-	-	-	-	-
29381928_351055	29381928	A	Thupl.29381928s0001	Thupl.29381928s0001.1.v3.1	Transcript	5_prime_UTR_variant	403	-	-	-	-	-
29381928_351060	29381928	A	Thupl.29381928s0001	Thupl.29381928s0001.1.v3.1	Transcript	5_prime_UTR_variant	408	-	-	-	-	-
29381933_1159857	29381933	A	Thupl.29381933s0006	Thupl.29381933s0006.1.v3.1	Transcript	5_prime_UTR_variant	163	-	-	-	-	-
29381936_1657253	29381936	T	Thupl.29381936s0004	Thupl.29381936s0004.1.v3.1	Transcript	5_prime_UTR_variant	192	-	-	-	-	-
29381936_1657264	29381936	T	Thupl.29381936s0004	Thupl.29381936s0004.1.v3.1	Transcript	5_prime_UTR_variant	203	-	-	-	-	-
29381936_1657287	29381936	T	Thupl.29381936s0004	Thupl.29381936s0004.1.v3.1	Transcript	5_prime_UTR_variant	226	-	-	-	-	-
29381943_316679	29381943	T	Thupl.29381943s0001	Thupl.29381943s0001.1.v3.1	Transcript	5_prime_UTR_variant	116	-	-	-	-	-
29381943_316680	29381943	G	Thupl.29381943s0001	Thupl.29381943s0001.1.v3.1	Transcript	5_prime_UTR_variant	115	-	-	-	-	-
29381943_316713	29381943	C	Thupl.29381943s0001	Thupl.29381943s0001.1.v3.1	Transcript	5_prime_UTR_variant	82	-	-	-	-	-
29381944_1665296	29381944	T	Thupl.29381944s0012	Thupl.29381944s0012.1.v3.1	Transcript	5_prime_UTR_variant	129	-	-	-	-	-
29381944_1665304	29381944	A	Thupl.29381944s0012	Thupl.29381944s0012.1.v3.1	Transcript	5_prime_UTR_variant	137	-	-	-	-	-
29381944_1665578	29381944	T	Thupl.29381944s0012	Thupl.29381944s0012.1.v3.1	Transcript	5_prime_UTR_variant	263	-	-	-	-	-
29381944_1665585	29381944	C	Thupl.29381944s0012	Thupl.29381944s0012.1.v3.1	Transcript	5_prime_UTR_variant	270	-	-	-	-	-
29381956_588035	29381956	C	Thupl.29381956s0008	Thupl.29381956s0008.1.v3.1	Transcript	5_prime_UTR_variant	54	-	-	-	-	-
29381956_588044	29381956	G	Thupl.29381956s0008	Thupl.29381956s0008.1.v3.1	Transcript	5_prime_UTR_variant	45	-	-	-	-	-
29381964_628582	29381964	T	Thupl.29381964s0003	Thupl.29381964s0003.1.v3.1	Transcript	5_prime_UTR_variant	4131	-	-	-	-	-
29381967_887903	29381967	T	Thupl.29381967s0005	Thupl.29381967s0005.1.v3.1	Transcript	5_prime_UTR_variant	696	-	-	-	-	-
29381970_2585975	29381970	T	Thupl.29381970s0010	Thupl.29381970s0010.1.v3.1	Transcript	5_prime_UTR_variant	102	-	-	-	-	-
29381970_2586011	29381970	C	Thupl.29381970s0010	Thupl.29381970s0010.1.v3.1	Transcript	5_prime_UTR_variant	138	-	-	-	-	-
29381984_41894	29381984	G	Thupl.29381984s0001	Thupl.29381984s0001.1.v3.1	Transcript	5_prime_UTR_variant	282	-	-	-	-	-
29381986_1949058	29381986	A	Thupl.29381986s0007	Thupl.29381986s0007.1.v3.1	Transcript	5_prime_UTR_variant	255	-	-	-	-	-
29381986_1949104	29381986	C	Thupl.29381986s0007	Thupl.29381986s0007.1.v3.1	Transcript	5_prime_UTR_variant	301	-	-	-	-	-
29381986_1949148	29381986	G	Thupl.29381986s0007	Thupl.29381986s0007.1.v3.1	Transcript	5_prime_UTR_variant	345	-	-	-	-	-
29381986_1949311	29381986	C	Thupl.29381986s0007	Thupl.29381986s0007.1.v3.1	Transcript	5_prime_UTR_variant	508	-	-	-	-	-
29381992_376380	29381992	T	Thupl.29381992s0003	Thupl.29381992s0003.1.v3.1	Transcript	5_prime_UTR_variant	303	-	-	-	-	-
29381992_376421	29381992	A	Thupl.29381992s0003	Thupl.29381992s0003.1.v3.1	Transcript	5_prime_UTR_variant	344	-	-	-	-	-
29381992_376447	29381992	T	Thupl.29381992s0003	Thupl.29381992s0003.1.v3.1	Transcript	5_prime_UTR_variant	370	-	-	-	-	-
29381992_376456	29381992	A	Thupl.29381992s0003	Thupl.29381992s0003.1.v3.1	Transcript	5_prime_UTR_variant	379	-	-	-	-	-
29381992_376471	29381992	T	Thupl.29381992s0003	Thupl.29381992s0003.1.v3.1	Transcript	5_prime_UTR_variant	394	-	-	-	-	-
29381992_376472	29381992	A	Thupl.29381992s0003	Thupl.29381992s0003.1.v3.1	Transcript	5_prime_UTR_variant	395	-	-	-	-	-
29381992_376501	29381992	T	Thupl.29381992s0003	Thupl.29381992s0003.1.v3.1	Transcript	5_prime_UTR_variant	424	-	-	-	-	-
29381992_376527	29381992	T	Thupl.29381992s0003	Thupl.29381992s0003.1.v3.1	Transcript	5_prime_UTR_variant	450	-	-	-	-	-
29381992_376550	29381992	G	Thupl.29381992s0003	Thupl.29381992s0003.1.v3.1	Transcript	5_prime_UTR_variant	473	-	-	-	-	-
29381996_971884	29381996	T	Thupl.29381996s0005	Thupl.29381996s0005.1.v3.1	Transcript	5_prime_UTR_variant	444	-	-	-	-	-
29381996_971907	29381996	G	Thupl.29381996s0005	Thupl.29381996s0005.1.v3.1	Transcript	5_prime_UTR_variant	421	-	-	-	-	-
29381996_971956	29381996	G	Thupl.29381996s0005	Thupl.29381996s0005.1.v3.1	Transcript	5_prime_UTR_variant	372	-	-	-	-	-
29381996_971976	29381996	T	Thupl.29381996s0005	Thupl.29381996s0005.1.v3.1	Transcript	5_prime_UTR_variant	352	-	-	-	-	-
29381996_972029	29381996	C	Thupl.29381996s0005	Thupl.29381996s0005.1.v3.1	Transcript	5_prime_UTR_variant	299	-	-	-	-	-
29381996_972038	29381996	T	Thupl.29381996s0005	Thupl.29381996s0005.1.v3.1	Transcript	5_prime_UTR_variant	290	-	-	-	-	-
29381996_972062	29381996	T	Thupl.29381996s0005	Thupl.29381996s0005.1.v3.1	Transcript	5_prime_UTR_variant	266	-	-	-	-	-
29382008_855736	29382008	G	Thupl.29382008s0007	Thupl.29382008s0007.1.v3.1	Transcript	5_prime_UTR_variant	228	-	-	-	-	-
29382008_855761	29382008	T	Thupl.29382008s0007	Thupl.29382008s0007.1.v3.1	Transcript	5_prime_UTR_variant	253	-	-	-	-	-
29382016_2381795	29382016	C	Thupl.29382016s0008	Thupl.29382016s0008.1.v3.1	Transcript	5_prime_UTR_variant	39	-	-	-	-	-
29382018_113341	29382018	C	Thupl.29382018s0001	Thupl.29382018s0001.1.v3.1	Transcript	5_prime_UTR_variant	330	-	-	-	-	-
29382018_113391	29382018	G	Thupl.29382018s0001	Thupl.29382018s0001.1.v3.1	Transcript	5_prime_UTR_variant	280	-	-	-	-	-
29382018_113414	29382018	A	Thupl.29382018s0001	Thupl.29382018s0001.1.v3.1	Transcript	5_prime_UTR_variant	257	-	-	-	-	-
29382018_113429	29382018	G	Thupl.29382018s0001	Thupl.29382018s0001.1.v3.1	Transcript	5_prime_UTR_variant	242	-	-	-	-	-
29382018_113465	29382018	T	Thupl.29382018s0001	Thupl.29382018s0001.1.v3.1	Transcript	5_prime_UTR_variant	206	-	-	-	-	-
29382018_113486	29382018	G	Thupl.29382018s0001	Thupl.29382018s0001.1.v3.1	Transcript	5_prime_UTR_variant	185	-	-	-	-	-
29382018_113533	29382018	C	Thupl.29382018s0001	Thupl.29382018s0001.1.v3.1	Transcript	5_prime_UTR_variant	138	-	-	-	-	-
29382018_113559	29382018	A	Thupl.29382018s0001	Thupl.29382018s0001.1.v3.1	Transcript	5_prime_UTR_variant	112	-	-	-	-	-
29382018_684790	29382018	G	Thupl.29382018s0003	Thupl.29382018s0003.1.v3.1	Transcript	5_prime_UTR_variant	229	-	-	-	-	-
29382018_684802	29382018	A	Thupl.29382018s0003	Thupl.29382018s0003.1.v3.1	Transcript	5_prime_UTR_variant	217	-	-	-	-	-
29382018_684820	29382018	C	Thupl.29382018s0003	Thupl.29382018s0003.1.v3.1	Transcript	5_prime_UTR_variant	199	-	-	-	-	-
29382018_684942	29382018	T	Thupl.29382018s0003	Thupl.29382018s0003.1.v3.1	Transcript	5_prime_UTR_variant	77	-	-	-	-	-
29382018_684960	29382018	T	Thupl.29382018s0003	Thupl.29382018s0003.1.v3.1	Transcript	5_prime_UTR_variant	59	-	-	-	-	-
29382018_684983	29382018	C	Thupl.29382018s0003	Thupl.29382018s0003.1.v3.1	Transcript	5_prime_UTR_variant	36	-	-	-	-	-
29382020_42399	29382020	A	Thupl.29382020s0001	Thupl.29382020s0001.1.v3.1	Transcript	5_prime_UTR_variant	131	-	-	-	-	-
29382020_42405	29382020	C	Thupl.29382020s0001	Thupl.29382020s0001.1.v3.1	Transcript	5_prime_UTR_variant	125	-	-	-	-	-
29382020_42406	29382020	A	Thupl.29382020s0001	Thupl.29382020s0001.1.v3.1	Transcript	5_prime_UTR_variant	124	-	-	-	-	-
29382020_42408	29382020	C	Thupl.29382020s0001	Thupl.29382020s0001.1.v3.1	Transcript	5_prime_UTR_variant	122	-	-	-	-	-
29382020_42414	29382020	T	Thupl.29382020s0001	Thupl.29382020s0001.1.v3.1	Transcript	5_prime_UTR_variant	116	-	-	-	-	-
29382020_42421	29382020	G	Thupl.29382020s0001	Thupl.29382020s0001.1.v3.1	Transcript	5_prime_UTR_variant	109	-	-	-	-	-
29382020_42423	29382020	C	Thupl.29382020s0001	Thupl.29382020s0001.1.v3.1	Transcript	5_prime_UTR_variant	107	-	-	-	-	-
29382020_42449	29382020	C	Thupl.29382020s0001	Thupl.29382020s0001.1.v3.1	Transcript	5_prime_UTR_variant	81	-	-	-	-	-
29382020_42481	29382020	T	Thupl.29382020s0001	Thupl.29382020s0001.1.v3.1	Transcript	5_prime_UTR_variant	49	-	-	-	-	-
29382020_42497	29382020	A	Thupl.29382020s0001	Thupl.29382020s0001.1.v3.1	Transcript	5_prime_UTR_variant	33	-	-	-	-	-
29382020_3268767	29382020	T	Thupl.29382020s0013	Thupl.29382020s0013.1.v3.1	Transcript	5_prime_UTR_variant	141	-	-	-	-	-
29382027_3415206	29382027	A	Thupl.29382027s0007	Thupl.29382027s0007.1.v3.1	Transcript	5_prime_UTR_variant	78	-	-	-	-	-
29382027_3415229	29382027	G	Thupl.29382027s0007	Thupl.29382027s0007.1.v3.1	Transcript	5_prime_UTR_variant	55	-	-	-	-	-
29382028_1749678	29382028	G	Thupl.29382028s0006	Thupl.29382028s0006.1.v3.1	Transcript	5_prime_UTR_variant	172	-	-	-	-	-
29382035_301580	29382035	C	Thupl.29382035s0003	Thupl.29382035s0003.1.v3.1	Transcript	5_prime_UTR_variant	182	-	-	-	-	-
29382035_301634	29382035	A	Thupl.29382035s0003	Thupl.29382035s0003.1.v3.1	Transcript	5_prime_UTR_variant	128	-	-	-	-	-
29382037_2228552	29382037	A	Thupl.29382037s0007	Thupl.29382037s0007.1.v3.1	Transcript	5_prime_UTR_variant	298	-	-	-	-	-
29382040_3387769	29382040	A	Thupl.29382040s0025	Thupl.29382040s0025.1.v3.1	Transcript	5_prime_UTR_variant	554	-	-	-	-	-
29382040_3387771	29382040	G	Thupl.29382040s0025	Thupl.29382040s0025.1.v3.1	Transcript	5_prime_UTR_variant	556	-	-	-	-	-
29382040_3387815	29382040	T	Thupl.29382040s0025	Thupl.29382040s0025.1.v3.1	Transcript	5_prime_UTR_variant	600	-	-	-	-	-
29382040_3387816	29382040	C	Thupl.29382040s0025	Thupl.29382040s0025.1.v3.1	Transcript	5_prime_UTR_variant	601	-	-	-	-	-
29382040_3388091	29382040	C	Thupl.29382040s0025	Thupl.29382040s0025.1.v3.1	Transcript	5_prime_UTR_variant	876	-	-	-	-	-
29382040_3388118	29382040	C	Thupl.29382040s0025	Thupl.29382040s0025.1.v3.1	Transcript	5_prime_UTR_variant	903	-	-	-	-	-
29382042_833667	29382042	T	Thupl.29382042s0004	Thupl.29382042s0004.1.v3.1	Transcript	5_prime_UTR_variant	360	-	-	-	-	-
29382042_1098375	29382042	A	Thupl.29382042s0005	Thupl.29382042s0005.1.v3.1	Transcript	5_prime_UTR_variant	202	-	-	-	-	-
29382042_1098399	29382042	G	Thupl.29382042s0005	Thupl.29382042s0005.1.v3.1	Transcript	5_prime_UTR_variant	178	-	-	-	-	-
29382042_2653892	29382042	T	Thupl.29382042s0011	Thupl.29382042s0011.12.v3.1	Transcript	5_prime_UTR_variant	48	-	-	-	-	-
29382042_2653944	29382042	G	Thupl.29382042s0011	Thupl.29382042s0011.12.v3.1	Transcript	5_prime_UTR_variant	100	-	-	-	-	-
29382045_3653269	29382045	G	Thupl.29382045s0008	Thupl.29382045s0008.1.v3.1	Transcript	5_prime_UTR_variant	265	-	-	-	-	-
29382049_7839463	29382049	T	Thupl.29382049s0042	Thupl.29382049s0042.1.v3.1	Transcript	5_prime_UTR_variant	679	-	-	-	-	-
29382054_1804812	29382054	C	Thupl.29382054s0004	Thupl.29382054s0004.1.v3.1	Transcript	5_prime_UTR_variant	377	-	-	-	-	-
29382054_1804963	29382054	G	Thupl.29382054s0004	Thupl.29382054s0004.1.v3.1	Transcript	5_prime_UTR_variant	226	-	-	-	-	-
29382054_1804971	29382054	G	Thupl.29382054s0004	Thupl.29382054s0004.1.v3.1	Transcript	5_prime_UTR_variant	218	-	-	-	-	-
29382054_1805012	29382054	A	Thupl.29382054s0004	Thupl.29382054s0004.1.v3.1	Transcript	5_prime_UTR_variant	177	-	-	-	-	-
29382054_2459751	29382054	T	Thupl.29382054s0007	Thupl.29382054s0007.1.v3.1	Transcript	5_prime_UTR_variant	412	-	-	-	-	-
29382054_2459782	29382054	T	Thupl.29382054s0007	Thupl.29382054s0007.1.v3.1	Transcript	5_prime_UTR_variant	381	-	-	-	-	-
29382054_2459844	29382054	G	Thupl.29382054s0007	Thupl.29382054s0007.1.v3.1	Transcript	5_prime_UTR_variant	319	-	-	-	-	-
29382063_255102	29382063	A	Thupl.29382063s0001	Thupl.29382063s0001.1.v3.1	Transcript	5_prime_UTR_variant	57	-	-	-	-	-
29382063_255181	29382063	A	Thupl.29382063s0001	Thupl.29382063s0001.1.v3.1	Transcript	5_prime_UTR_variant	136	-	-	-	-	-
29382063_255196	29382063	A	Thupl.29382063s0001	Thupl.29382063s0001.1.v3.1	Transcript	5_prime_UTR_variant	151	-	-	-	-	-
29382063_255298	29382063	G	Thupl.29382063s0001	Thupl.29382063s0001.1.v3.1	Transcript	5_prime_UTR_variant	253	-	-	-	-	-
29382064_1069931	29382064	A	Thupl.29382064s0003	Thupl.29382064s0003.1.v3.1	Transcript	5_prime_UTR_variant	245	-	-	-	-	-
29382065_1308047	29382065	T	Thupl.29382065s0007	Thupl.29382065s0007.1.v3.1	Transcript	5_prime_UTR_variant	104	-	-	-	-	-
29382065_1308096	29382065	C	Thupl.29382065s0007	Thupl.29382065s0007.1.v3.1	Transcript	5_prime_UTR_variant	55	-	-	-	-	-
29382068_1331844	29382068	A	Thupl.29382068s0004	Thupl.29382068s0004.2.v3.1	Transcript	5_prime_UTR_variant	85	-	-	-	-	-
29382080_1300146	29382080	T	Thupl.29382080s0004	Thupl.29382080s0004.1.v3.1	Transcript	5_prime_UTR_variant	337	-	-	-	-	-
29382080_1300151	29382080	A	Thupl.29382080s0004	Thupl.29382080s0004.1.v3.1	Transcript	5_prime_UTR_variant	332	-	-	-	-	-
29382080_1300215	29382080	C	Thupl.29382080s0004	Thupl.29382080s0004.1.v3.1	Transcript	5_prime_UTR_variant	268	-	-	-	-	-
29382085_4225888	29382085	A	Thupl.29382085s0013	Thupl.29382085s0013.1.v3.1	Transcript	5_prime_UTR_variant	352	-	-	-	-	-
29382085_4225942	29382085	G	Thupl.29382085s0013	Thupl.29382085s0013.1.v3.1	Transcript	5_prime_UTR_variant	298	-	-	-	-	-
29382085_4225948	29382085	A	Thupl.29382085s0013	Thupl.29382085s0013.1.v3.1	Transcript	5_prime_UTR_variant	292	-	-	-	-	-
29382087_672685	29382087	C	Thupl.29382087s0002	Thupl.29382087s0002.1.v3.1	Transcript	5_prime_UTR_variant	360	-	-	-	-	-
29382087_2608431	29382087	A	Thupl.29382087s0008	Thupl.29382087s0008.6.v3.1	Transcript	5_prime_UTR_variant	136	-	-	-	-	-
29382087_2608551	29382087	G	Thupl.29382087s0008	Thupl.29382087s0008.1.v3.1	Transcript	5_prime_UTR_variant	65	-	-	-	-	-
29382090_406052	29382090	A	Thupl.29382090s0006	Thupl.29382090s0006.1.v3.1	Transcript	5_prime_UTR_variant	373	-	-	-	-	-
29382090_821190	29382090	T	Thupl.29382090s0008	Thupl.29382090s0008.1.v3.1	Transcript	5_prime_UTR_variant	366	-	-	-	-	-
29382090_821224	29382090	T	Thupl.29382090s0008	Thupl.29382090s0008.1.v3.1	Transcript	5_prime_UTR_variant	400	-	-	-	-	-
29382092_30228	29382092	G	Thupl.29382092s0001	Thupl.29382092s0001.1.v3.1	Transcript	5_prime_UTR_variant	372	-	-	-	-	-
29382092_30295	29382092	G	Thupl.29382092s0001	Thupl.29382092s0001.1.v3.1	Transcript	5_prime_UTR_variant	305	-	-	-	-	-
29382092_500434	29382092	T	Thupl.29382092s0005	Thupl.29382092s0005.1.v3.1	Transcript	5_prime_UTR_variant	40	-	-	-	-	-
29382092_500479	29382092	C	Thupl.29382092s0005	Thupl.29382092s0005.1.v3.1	Transcript	5_prime_UTR_variant	85	-	-	-	-	-
29382092_500494	29382092	T	Thupl.29382092s0005	Thupl.29382092s0005.1.v3.1	Transcript	5_prime_UTR_variant	100	-	-	-	-	-
29382092_500503	29382092	C	Thupl.29382092s0005	Thupl.29382092s0005.1.v3.1	Transcript	5_prime_UTR_variant	109	-	-	-	-	-
29382092_500558	29382092	A	Thupl.29382092s0005	Thupl.29382092s0005.1.v3.1	Transcript	5_prime_UTR_variant	164	-	-	-	-	-
29382092_500568	29382092	T	Thupl.29382092s0005	Thupl.29382092s0005.1.v3.1	Transcript	5_prime_UTR_variant	174	-	-	-	-	-
29382092_500572	29382092	A	Thupl.29382092s0005	Thupl.29382092s0005.1.v3.1	Transcript	5_prime_UTR_variant	178	-	-	-	-	-
29382092_500593	29382092	G	Thupl.29382092s0005	Thupl.29382092s0005.1.v3.1	Transcript	5_prime_UTR_variant	199	-	-	-	-	-
29382092_500612	29382092	A	Thupl.29382092s0005	Thupl.29382092s0005.1.v3.1	Transcript	5_prime_UTR_variant	218	-	-	-	-	-
29382092_500629	29382092	A	Thupl.29382092s0005	Thupl.29382092s0005.1.v3.1	Transcript	5_prime_UTR_variant	235	-	-	-	-	-
29382092_500647	29382092	T	Thupl.29382092s0005	Thupl.29382092s0005.1.v3.1	Transcript	5_prime_UTR_variant	253	-	-	-	-	-
29382092_500674	29382092	T	Thupl.29382092s0005	Thupl.29382092s0005.1.v3.1	Transcript	5_prime_UTR_variant	280	-	-	-	-	-
29382092_500689	29382092	C	Thupl.29382092s0005	Thupl.29382092s0005.1.v3.1	Transcript	5_prime_UTR_variant	295	-	-	-	-	-
29382092_767969	29382092	T	Thupl.29382092s0008	Thupl.29382092s0008.3.v3.1	Transcript	5_prime_UTR_variant	243	-	-	-	-	-
29382092_768040	29382092	T	Thupl.29382092s0008	Thupl.29382092s0008.1.v3.1	Transcript	5_prime_UTR_variant	27	-	-	-	-	-
29382092_768052	29382092	A	Thupl.29382092s0008	Thupl.29382092s0008.1.v3.1	Transcript	5_prime_UTR_variant	39	-	-	-	-	-
29382092_768345	29382092	A	Thupl.29382092s0008	Thupl.29382092s0008.1.v3.1	Transcript	5_prime_UTR_variant	332	-	-	-	-	-
29382092_768380	29382092	C	Thupl.29382092s0008	Thupl.29382092s0008.1.v3.1	Transcript	5_prime_UTR_variant	367	-	-	-	-	-
29382092_768426	29382092	C	Thupl.29382092s0008	Thupl.29382092s0008.1.v3.1	Transcript	5_prime_UTR_variant	413	-	-	-	-	-
29382097_3153469	29382097	A	Thupl.29382097s0003	Thupl.29382097s0003.1.v3.1	Transcript	5_prime_UTR_variant	887	-	-	-	-	-
29382097_3161783	29382097	G	Thupl.29382097s0003	Thupl.29382097s0003.1.v3.1	Transcript	5_prime_UTR_variant	1505	-	-	-	-	-
29382099_6023888	29382099	G	Thupl.29382099s0019	Thupl.29382099s0019.1.v3.1	Transcript	5_prime_UTR_variant	230	-	-	-	-	-
29382099_6023925	29382099	T	Thupl.29382099s0019	Thupl.29382099s0019.1.v3.1	Transcript	5_prime_UTR_variant	193	-	-	-	-	-
29382099_6023928	29382099	T	Thupl.29382099s0019	Thupl.29382099s0019.1.v3.1	Transcript	5_prime_UTR_variant	190	-	-	-	-	-
29382099_6182591	29382099	C	Thupl.29382099s0020	Thupl.29382099s0020.1.v3.1	Transcript	5_prime_UTR_variant	129	-	-	-	-	-
29382099_6182609	29382099	G	Thupl.29382099s0020	Thupl.29382099s0020.1.v3.1	Transcript	5_prime_UTR_variant	111	-	-	-	-	-
29382099_6777072	29382099	G	Thupl.29382099s0021	Thupl.29382099s0021.1.v3.1	Transcript	5_prime_UTR_variant	497	-	-	-	-	-
29382100_568586	29382100	T	Thupl.29382100s0006	Thupl.29382100s0006.1.v3.1	Transcript	5_prime_UTR_variant	826	-	-	-	-	-
29382100_568593	29382100	C	Thupl.29382100s0006	Thupl.29382100s0006.1.v3.1	Transcript	5_prime_UTR_variant	819	-	-	-	-	-
29382100_568666	29382100	T	Thupl.29382100s0006	Thupl.29382100s0006.1.v3.1	Transcript	5_prime_UTR_variant	746	-	-	-	-	-
29382100_568667	29382100	T	Thupl.29382100s0006	Thupl.29382100s0006.1.v3.1	Transcript	5_prime_UTR_variant	745	-	-	-	-	-
29382100_1116610	29382100	A	Thupl.29382100s0009	Thupl.29382100s0009.1.v3.1	Transcript	5_prime_UTR_variant	42	-	-	-	-	-
29382107_44101	29382107	G	Thupl.29382107s0001	Thupl.29382107s0001.1.v3.1	Transcript	5_prime_UTR_variant	18	-	-	-	-	-
29382107_44169	29382107	T	Thupl.29382107s0001	Thupl.29382107s0001.1.v3.1	Transcript	5_prime_UTR_variant	86	-	-	-	-	-
29382107_44174	29382107	C	Thupl.29382107s0001	Thupl.29382107s0001.1.v3.1	Transcript	5_prime_UTR_variant	91	-	-	-	-	-
29382107_44196	29382107	A	Thupl.29382107s0001	Thupl.29382107s0001.1.v3.1	Transcript	5_prime_UTR_variant	113	-	-	-	-	-
29382107_44204	29382107	A	Thupl.29382107s0001	Thupl.29382107s0001.1.v3.1	Transcript	5_prime_UTR_variant	121	-	-	-	-	-
29382110_161660	29382110	T	Thupl.29382110s0001	Thupl.29382110s0001.1.v3.1	Transcript	5_prime_UTR_variant	15	-	-	-	-	-
29382110_161694	29382110	A	Thupl.29382110s0001	Thupl.29382110s0001.1.v3.1	Transcript	5_prime_UTR_variant	49	-	-	-	-	-
29382110_161761	29382110	T	Thupl.29382110s0001	Thupl.29382110s0001.1.v3.1	Transcript	5_prime_UTR_variant	116	-	-	-	-	-
29382110_161771	29382110	T	Thupl.29382110s0001	Thupl.29382110s0001.1.v3.1	Transcript	5_prime_UTR_variant	126	-	-	-	-	-
29382112_105986	29382112	C	Thupl.29382112s0001	Thupl.29382112s0001.1.v3.1	Transcript	5_prime_UTR_variant	138	-	-	-	-	-
29382112_106006	29382112	C	Thupl.29382112s0001	Thupl.29382112s0001.1.v3.1	Transcript	5_prime_UTR_variant	118	-	-	-	-	-
29382112_106023	29382112	G	Thupl.29382112s0001	Thupl.29382112s0001.1.v3.1	Transcript	5_prime_UTR_variant	101	-	-	-	-	-
29382112_106026	29382112	A	Thupl.29382112s0001	Thupl.29382112s0001.1.v3.1	Transcript	5_prime_UTR_variant	98	-	-	-	-	-
29382112_106044	29382112	A	Thupl.29382112s0001	Thupl.29382112s0001.1.v3.1	Transcript	5_prime_UTR_variant	80	-	-	-	-	-
29382112_106058	29382112	T	Thupl.29382112s0001	Thupl.29382112s0001.1.v3.1	Transcript	5_prime_UTR_variant	66	-	-	-	-	-
29382112_106079	29382112	T	Thupl.29382112s0001	Thupl.29382112s0001.1.v3.1	Transcript	5_prime_UTR_variant	45	-	-	-	-	-
29382112_106095	29382112	G	Thupl.29382112s0001	Thupl.29382112s0001.1.v3.1	Transcript	5_prime_UTR_variant	29	-	-	-	-	-
29382115_1088550	29382115	T	Thupl.29382115s0003	Thupl.29382115s0003.1.v3.1	Transcript	5_prime_UTR_variant	229	-	-	-	-	-
29382116_1686681	29382116	C	Thupl.29382116s0007	Thupl.29382116s0007.1.v3.1	Transcript	5_prime_UTR_variant	239	-	-	-	-	-
29382116_1686722	29382116	T	Thupl.29382116s0007	Thupl.29382116s0007.1.v3.1	Transcript	5_prime_UTR_variant	280	-	-	-	-	-
29382119_1714919	29382119	A	Thupl.29382119s0007	Thupl.29382119s0007.1.v3.1	Transcript	5_prime_UTR_variant	139	-	-	-	-	-
29382119_1714944	29382119	A	Thupl.29382119s0007	Thupl.29382119s0007.1.v3.1	Transcript	5_prime_UTR_variant	114	-	-	-	-	-
29382119_1714958	29382119	T	Thupl.29382119s0007	Thupl.29382119s0007.1.v3.1	Transcript	5_prime_UTR_variant	100	-	-	-	-	-
29382119_1714959	29382119	T	Thupl.29382119s0007	Thupl.29382119s0007.1.v3.1	Transcript	5_prime_UTR_variant	99	-	-	-	-	-
29382119_1714981	29382119	A	Thupl.29382119s0007	Thupl.29382119s0007.1.v3.1	Transcript	5_prime_UTR_variant	77	-	-	-	-	-
29382124_23045	29382124	A	Thupl.29382124s0001	Thupl.29382124s0001.1.v3.1	Transcript	5_prime_UTR_variant	133	-	-	-	-	-
29382124_23105	29382124	C	Thupl.29382124s0001	Thupl.29382124s0001.1.v3.1	Transcript	5_prime_UTR_variant	193	-	-	-	-	-
29382125_859894	29382125	T	Thupl.29382125s0008	Thupl.29382125s0008.2.v3.1	Transcript	5_prime_UTR_variant	275	-	-	-	-	-
29382135_1694711	29382135	A	Thupl.29382135s0006	Thupl.29382135s0006.1.v3.1	Transcript	5_prime_UTR_variant	285	-	-	-	-	-
29382135_1694741	29382135	A	Thupl.29382135s0006	Thupl.29382135s0006.1.v3.1	Transcript	5_prime_UTR_variant	255	-	-	-	-	-
29382141_922744	29382141	T	Thupl.29382141s0005	Thupl.29382141s0005.1.v3.1	Transcript	5_prime_UTR_variant	363	-	-	-	-	-
29382152_576552	29382152	T	Thupl.29382152s0002	Thupl.29382152s0002.2.v3.1	Transcript	5_prime_UTR_variant	367	-	-	-	-	-
29382152_576598	29382152	A	Thupl.29382152s0002	Thupl.29382152s0002.2.v3.1	Transcript	5_prime_UTR_variant	413	-	-	-	-	-
29382152_1479505	29382152	G	Thupl.29382152s0009	Thupl.29382152s0009.1.v3.1	Transcript	5_prime_UTR_variant	164	-	-	-	-	-
29382152_1479526	29382152	G	Thupl.29382152s0009	Thupl.29382152s0009.1.v3.1	Transcript	5_prime_UTR_variant	143	-	-	-	-	-
29382152_1479574	29382152	A	Thupl.29382152s0009	Thupl.29382152s0009.1.v3.1	Transcript	5_prime_UTR_variant	95	-	-	-	-	-
29382157_3384926	29382157	C	Thupl.29382157s0016	Thupl.29382157s0016.1.v3.1	Transcript	5_prime_UTR_variant	114	-	-	-	-	-
29382157_3384948	29382157	A	Thupl.29382157s0016	Thupl.29382157s0016.1.v3.1	Transcript	5_prime_UTR_variant	92	-	-	-	-	-
29382157_4124873	29382157	G	Thupl.29382157s0020	Thupl.29382157s0020.1.v3.1	Transcript	5_prime_UTR_variant	113	-	-	-	-	-
29382167_100171	29382167	C	Thupl.29382167s0001	Thupl.29382167s0001.1.v3.1	Transcript	5_prime_UTR_variant	107	-	-	-	-	-
29382167_100202	29382167	A	Thupl.29382167s0001	Thupl.29382167s0001.1.v3.1	Transcript	5_prime_UTR_variant	76	-	-	-	-	-
29382167_100226	29382167	T	Thupl.29382167s0001	Thupl.29382167s0001.1.v3.1	Transcript	5_prime_UTR_variant	52	-	-	-	-	-
29382174_833363	29382174	C	Thupl.29382174s0009	Thupl.29382174s0009.1.v3.1	Transcript	5_prime_UTR_variant	128	-	-	-	-	-
29382174_833436	29382174	T	Thupl.29382174s0009	Thupl.29382174s0009.1.v3.1	Transcript	5_prime_UTR_variant	55	-	-	-	-	-
29382174_833478	29382174	T	Thupl.29382174s0009	Thupl.29382174s0009.1.v3.1	Transcript	5_prime_UTR_variant	13	-	-	-	-	-
29382174_1545733	29382174	G	Thupl.29382174s0016	Thupl.29382174s0016.1.v3.1	Transcript	5_prime_UTR_variant	129	-	-	-	-	-
29382174_2564188	29382174	G	Thupl.29382174s0021	Thupl.29382174s0021.1.v3.1	Transcript	5_prime_UTR_variant	1139	-	-	-	-	-
29382191_1394020	29382191	A	Thupl.29382191s0003	Thupl.29382191s0003.1.v3.1	Transcript	5_prime_UTR_variant	169	-	-	-	-	-
29382193_186286	29382193	T	Thupl.29382193s0002	Thupl.29382193s0002.1.v3.1	Transcript	5_prime_UTR_variant	34	-	-	-	-	-
29382193_186358	29382193	G	Thupl.29382193s0002	Thupl.29382193s0002.1.v3.1	Transcript	5_prime_UTR_variant	106	-	-	-	-	-
29382193_1048949	29382193	G	Thupl.29382193s0006	Thupl.29382193s0006.1.v3.1	Transcript	5_prime_UTR_variant	1701	-	-	-	-	-
29382195_299746	29382195	A	Thupl.29382195s0001	Thupl.29382195s0001.1.v3.1	Transcript	5_prime_UTR_variant	56	-	-	-	-	-
29382195_1248667	29382195	C	Thupl.29382195s0006	Thupl.29382195s0006.1.v3.1	Transcript	5_prime_UTR_variant	754	-	-	-	-	-
29382195_1248704	29382195	T	Thupl.29382195s0006	Thupl.29382195s0006.1.v3.1	Transcript	5_prime_UTR_variant	717	-	-	-	-	-
29382195_1249075	29382195	G	Thupl.29382195s0006	Thupl.29382195s0006.1.v3.1	Transcript	5_prime_UTR_variant	346	-	-	-	-	-
29382196_838933	29382196	A	Thupl.29382196s0011	Thupl.29382196s0011.1.v3.1	Transcript	5_prime_UTR_variant	97	-	-	-	-	-
29382198_94349	29382198	C	Thupl.29382198s0002	Thupl.29382198s0002.1.v3.1	Transcript	5_prime_UTR_variant	206	-	-	-	-	-
29382198_94351	29382198	C	Thupl.29382198s0002	Thupl.29382198s0002.1.v3.1	Transcript	5_prime_UTR_variant	204	-	-	-	-	-
29382198_94416	29382198	T	Thupl.29382198s0002	Thupl.29382198s0002.1.v3.1	Transcript	5_prime_UTR_variant	139	-	-	-	-	-
29382198_94418	29382198	G	Thupl.29382198s0002	Thupl.29382198s0002.1.v3.1	Transcript	5_prime_UTR_variant	137	-	-	-	-	-
29382198_94522	29382198	G	Thupl.29382198s0002	Thupl.29382198s0002.1.v3.1	Transcript	5_prime_UTR_variant	33	-	-	-	-	-
29382198_238820	29382198	G	Thupl.29382198s0004	Thupl.29382198s0004.1.v3.1	Transcript	5_prime_UTR_variant	4	-	-	-	-	-
29382214_2254423	29382214	T	Thupl.29382214s0012	Thupl.29382214s0012.1.v3.1	Transcript	5_prime_UTR_variant	98	-	-	-	-	-
29382214_2254434	29382214	A	Thupl.29382214s0012	Thupl.29382214s0012.1.v3.1	Transcript	5_prime_UTR_variant	87	-	-	-	-	-
29382232_443361	29382232	C	Thupl.29382232s0001	Thupl.29382232s0001.1.v3.1	Transcript	5_prime_UTR_variant	63	-	-	-	-	-
29382232_443375	29382232	C	Thupl.29382232s0001	Thupl.29382232s0001.1.v3.1	Transcript	5_prime_UTR_variant	49	-	-	-	-	-
29382233_2362436	29382233	T	Thupl.29382233s0010	Thupl.29382233s0010.1.v3.1	Transcript	5_prime_UTR_variant	201	-	-	-	-	-
29382233_2362448	29382233	G	Thupl.29382233s0010	Thupl.29382233s0010.1.v3.1	Transcript	5_prime_UTR_variant	213	-	-	-	-	-
29382233_2362465	29382233	T	Thupl.29382233s0010	Thupl.29382233s0010.1.v3.1	Transcript	5_prime_UTR_variant	230	-	-	-	-	-
29382243_2017785	29382243	A	Thupl.29382243s0011	Thupl.29382243s0011.1.v3.1	Transcript	5_prime_UTR_variant	254	-	-	-	-	-
29382243_2017931	29382243	T	Thupl.29382243s0011	Thupl.29382243s0011.1.v3.1	Transcript	5_prime_UTR_variant	108	-	-	-	-	-
29382243_2017932	29382243	T	Thupl.29382243s0011	Thupl.29382243s0011.1.v3.1	Transcript	5_prime_UTR_variant	107	-	-	-	-	-
29382243_2017962	29382243	C	Thupl.29382243s0011	Thupl.29382243s0011.1.v3.1	Transcript	5_prime_UTR_variant	77	-	-	-	-	-
29382243_2017983	29382243	G	Thupl.29382243s0011	Thupl.29382243s0011.1.v3.1	Transcript	5_prime_UTR_variant	56	-	-	-	-	-
29382243_2235439	29382243	A	Thupl.29382243s0013	Thupl.29382243s0013.1.v3.1	Transcript	5_prime_UTR_variant	190	-	-	-	-	-
29382244_4164023	29382244	T	Thupl.29382244s0012	Thupl.29382244s0012.1.v3.1	Transcript	5_prime_UTR_variant	97	-	-	-	-	-
29382244_4164186	29382244	A	Thupl.29382244s0012	Thupl.29382244s0012.1.v3.1	Transcript	5_prime_UTR_variant	260	-	-	-	-	-
29382247_174923	29382247	G	Thupl.29382247s0001	Thupl.29382247s0001.1.v3.1	Transcript	5_prime_UTR_variant	209	-	-	-	-	-
29382247_174947	29382247	A	Thupl.29382247s0001	Thupl.29382247s0001.1.v3.1	Transcript	5_prime_UTR_variant	185	-	-	-	-	-
29382247_174962	29382247	A	Thupl.29382247s0001	Thupl.29382247s0001.1.v3.1	Transcript	5_prime_UTR_variant	170	-	-	-	-	-
29382251_455265	29382251	A	Thupl.29382251s0001	Thupl.29382251s0001.1.v3.1	Transcript	5_prime_UTR_variant	241	-	-	-	-	-
29382260_571967	29382260	C	Thupl.29382260s0002	Thupl.29382260s0002.1.v3.1	Transcript	5_prime_UTR_variant	289	-	-	-	-	-
29382271_643300	29382271	C	Thupl.29382271s0004	Thupl.29382271s0004.1.v3.1	Transcript	5_prime_UTR_variant	117	-	-	-	-	-
29382271_643374	29382271	T	Thupl.29382271s0004	Thupl.29382271s0004.13.v3.1	Transcript	5_prime_UTR_variant	7	-	-	-	-	-
29382273_196871	29382273	T	Thupl.29382273s0001	Thupl.29382273s0001.1.v3.1	Transcript	5_prime_UTR_variant	43	-	-	-	-	-
29382273_196906	29382273	T	Thupl.29382273s0001	Thupl.29382273s0001.1.v3.1	Transcript	5_prime_UTR_variant	78	-	-	-	-	-
29382280_684035	29382280	C	Thupl.29382280s0016	Thupl.29382280s0016.1.v3.1	Transcript	5_prime_UTR_variant	220	-	-	-	-	-
29382280_684078	29382280	A	Thupl.29382280s0016	Thupl.29382280s0016.1.v3.1	Transcript	5_prime_UTR_variant	263	-	-	-	-	-
29382280_684090	29382280	A	Thupl.29382280s0016	Thupl.29382280s0016.1.v3.1	Transcript	5_prime_UTR_variant	275	-	-	-	-	-
29382280_684100	29382280	C	Thupl.29382280s0016	Thupl.29382280s0016.1.v3.1	Transcript	5_prime_UTR_variant	285	-	-	-	-	-
29382280_684223	29382280	C	Thupl.29382280s0016	Thupl.29382280s0016.1.v3.1	Transcript	5_prime_UTR_variant	408	-	-	-	-	-
29382282_1196805	29382282	A	Thupl.29382282s0003	Thupl.29382282s0003.1.v3.1	Transcript	5_prime_UTR_variant	409	-	-	-	-	-
29382282_1196816	29382282	C	Thupl.29382282s0003	Thupl.29382282s0003.1.v3.1	Transcript	5_prime_UTR_variant	398	-	-	-	-	-
29382282_1196868	29382282	G	Thupl.29382282s0003	Thupl.29382282s0003.1.v3.1	Transcript	5_prime_UTR_variant	346	-	-	-	-	-
29382282_1562404	29382282	T	Thupl.29382282s0007	Thupl.29382282s0007.1.v3.1	Transcript	5_prime_UTR_variant	71	-	-	-	-	-
29382290_20372	29382290	G	Thupl.29382290s0001	Thupl.29382290s0001.1.v3.1	Transcript	5_prime_UTR_variant	12	-	-	-	-	-
29382290_20437	29382290	C	Thupl.29382290s0001	Thupl.29382290s0001.1.v3.1	Transcript	5_prime_UTR_variant	77	-	-	-	-	-
29382290_20518	29382290	A	Thupl.29382290s0001	Thupl.29382290s0001.1.v3.1	Transcript	5_prime_UTR_variant	158	-	-	-	-	-
29382290_20816	29382290	T	Thupl.29382290s0001	Thupl.29382290s0001.1.v3.1	Transcript	5_prime_UTR_variant	300	-	-	-	-	-
29382290_20819	29382290	G	Thupl.29382290s0001	Thupl.29382290s0001.1.v3.1	Transcript	5_prime_UTR_variant	303	-	-	-	-	-
29382290_20843	29382290	C	Thupl.29382290s0001	Thupl.29382290s0001.1.v3.1	Transcript	5_prime_UTR_variant	327	-	-	-	-	-
29382290_146562	29382290	T	Thupl.29382290s0002	Thupl.29382290s0002.1.v3.1	Transcript	5_prime_UTR_variant	346	-	-	-	-	-
29382290_146563	29382290	A	Thupl.29382290s0002	Thupl.29382290s0002.1.v3.1	Transcript	5_prime_UTR_variant	345	-	-	-	-	-
29382290_509129	29382290	G	Thupl.29382290s0003	Thupl.29382290s0003.1.v3.1	Transcript	5_prime_UTR_variant	31	-	-	-	-	-
29382290_3476007	29382290	A	Thupl.29382290s0015	Thupl.29382290s0015.14.v3.1	Transcript	5_prime_UTR_variant	391	-	-	-	-	-
29382294_2004300	29382294	C	Thupl.29382294s0009	Thupl.29382294s0009.1.v3.1	Transcript	5_prime_UTR_variant	421	-	-	-	-	-
29382294_2758474	29382294	T	Thupl.29382294s0013	Thupl.29382294s0013.1.v3.1	Transcript	5_prime_UTR_variant	500	-	-	-	-	-
29382294_2760996	29382294	G	Thupl.29382294s0013	Thupl.29382294s0013.1.v3.1	Transcript	5_prime_UTR_variant	382	-	-	-	-	-
29382301_2193152	29382301	G	Thupl.29382301s0014	Thupl.29382301s0014.1.v3.1	Transcript	5_prime_UTR_variant	1050	-	-	-	-	-
29382301_2193243	29382301	A	Thupl.29382301s0014	Thupl.29382301s0014.1.v3.1	Transcript	5_prime_UTR_variant	959	-	-	-	-	-
29382305_1046684	29382305	C	Thupl.29382305s0004	Thupl.29382305s0004.1.v3.1	Transcript	5_prime_UTR_variant	311	-	-	-	-	-
29382305_1046687	29382305	T	Thupl.29382305s0004	Thupl.29382305s0004.1.v3.1	Transcript	5_prime_UTR_variant	308	-	-	-	-	-
29382305_1046689	29382305	C	Thupl.29382305s0004	Thupl.29382305s0004.1.v3.1	Transcript	5_prime_UTR_variant	306	-	-	-	-	-
29382305_1046692	29382305	G	Thupl.29382305s0004	Thupl.29382305s0004.1.v3.1	Transcript	5_prime_UTR_variant	303	-	-	-	-	-
29382305_1046786	29382305	T	Thupl.29382305s0004	Thupl.29382305s0004.1.v3.1	Transcript	5_prime_UTR_variant	209	-	-	-	-	-
29382308_2679689	29382308	T	Thupl.29382308s0013	Thupl.29382308s0013.1.v3.1	Transcript	5_prime_UTR_variant	517	-	-	-	-	-
29382308_2679698	29382308	A	Thupl.29382308s0013	Thupl.29382308s0013.1.v3.1	Transcript	5_prime_UTR_variant	508	-	-	-	-	-
29382309_238879	29382309	A	Thupl.29382309s0003	Thupl.29382309s0003.1.v3.1	Transcript	5_prime_UTR_variant	397	-	-	-	-	-
29382309_238926	29382309	C	Thupl.29382309s0003	Thupl.29382309s0003.1.v3.1	Transcript	5_prime_UTR_variant	444	-	-	-	-	-
29382309_238930	29382309	A	Thupl.29382309s0003	Thupl.29382309s0003.1.v3.1	Transcript	5_prime_UTR_variant	448	-	-	-	-	-
29382309_238934	29382309	A	Thupl.29382309s0003	Thupl.29382309s0003.1.v3.1	Transcript	5_prime_UTR_variant	452	-	-	-	-	-
29382309_238936	29382309	C	Thupl.29382309s0003	Thupl.29382309s0003.1.v3.1	Transcript	5_prime_UTR_variant	454	-	-	-	-	-
29382309_579948	29382309	T	Thupl.29382309s0005	Thupl.29382309s0005.1.v3.1	Transcript	5_prime_UTR_variant	646	-	-	-	-	-
29382310_162585	29382310	C	Thupl.29382310s0001	Thupl.29382310s0001.1.v3.1	Transcript	5_prime_UTR_variant	282	-	-	-	-	-
29382310_980559	29382310	C	Thupl.29382310s0005	Thupl.29382310s0005.1.v3.1	Transcript	5_prime_UTR_variant	272	-	-	-	-	-
29382310_980563	29382310	A	Thupl.29382310s0005	Thupl.29382310s0005.1.v3.1	Transcript	5_prime_UTR_variant	276	-	-	-	-	-
29382310_980626	29382310	G	Thupl.29382310s0005	Thupl.29382310s0005.1.v3.1	Transcript	5_prime_UTR_variant	339	-	-	-	-	-
29382310_980642	29382310	G	Thupl.29382310s0005	Thupl.29382310s0005.1.v3.1	Transcript	5_prime_UTR_variant	355	-	-	-	-	-
29382310_1202136	29382310	G	Thupl.29382310s0006	Thupl.29382310s0006.1.v3.1	Transcript	5_prime_UTR_variant	320	-	-	-	-	-
29382310_1202167	29382310	C	Thupl.29382310s0006	Thupl.29382310s0006.1.v3.1	Transcript	5_prime_UTR_variant	351	-	-	-	-	-
29382310_1202245	29382310	T	Thupl.29382310s0006	Thupl.29382310s0006.1.v3.1	Transcript	5_prime_UTR_variant	429	-	-	-	-	-
29382313_2249492	29382313	A	Thupl.29382313s0011	Thupl.29382313s0011.1.v3.1	Transcript	5_prime_UTR_variant	129	-	-	-	-	-
29382315_391075	29382315	T	Thupl.29382315s0003	Thupl.29382315s0003.1.v3.1	Transcript	5_prime_UTR_variant	3	-	-	-	-	-
29382319_1585535	29382319	A	Thupl.29382319s0006	Thupl.29382319s0006.1.v3.1	Transcript	5_prime_UTR_variant	122	-	-	-	-	-
29382319_1585627	29382319	T	Thupl.29382319s0006	Thupl.29382319s0006.1.v3.1	Transcript	5_prime_UTR_variant	30	-	-	-	-	-
29382325_575236	29382325	A	Thupl.29382325s0001	Thupl.29382325s0001.1.v3.1	Transcript	5_prime_UTR_variant	598	-	-	-	-	-
29382325_575274	29382325	C	Thupl.29382325s0001	Thupl.29382325s0001.1.v3.1	Transcript	5_prime_UTR_variant	560	-	-	-	-	-
29382325_575294	29382325	T	Thupl.29382325s0001	Thupl.29382325s0001.1.v3.1	Transcript	5_prime_UTR_variant	540	-	-	-	-	-
29382325_744344	29382325	A	Thupl.29382325s0002	Thupl.29382325s0002.1.v3.1	Transcript	5_prime_UTR_variant	411	-	-	-	-	-
29382329_5168323	29382329	G	Thupl.29382329s0038	Thupl.29382329s0038.1.v3.1	Transcript	5_prime_UTR_variant	6	-	-	-	-	-
29382329_5253267	29382329	A	Thupl.29382329s0039	Thupl.29382329s0039.2.v3.1	Transcript	5_prime_UTR_variant	15	-	-	-	-	-
29382329_5253287	29382329	C	Thupl.29382329s0039	Thupl.29382329s0039.2.v3.1	Transcript	5_prime_UTR_variant	35	-	-	-	-	-
29382329_5253311	29382329	T	Thupl.29382329s0039	Thupl.29382329s0039.2.v3.1	Transcript	5_prime_UTR_variant	59	-	-	-	-	-
29382329_5253314	29382329	A	Thupl.29382329s0039	Thupl.29382329s0039.10.v3.1	Transcript	5_prime_UTR_variant	1	-	-	-	-	-
29382329_5253332	29382329	C	Thupl.29382329s0039	Thupl.29382329s0039.1.v3.1	Transcript	5_prime_UTR_variant	13	-	-	-	-	-
29382329_5253377	29382329	C	Thupl.29382329s0039	Thupl.29382329s0039.1.v3.1	Transcript	5_prime_UTR_variant	58	-	-	-	-	-
29382329_5253438	29382329	T	Thupl.29382329s0039	Thupl.29382329s0039.1.v3.1	Transcript	5_prime_UTR_variant	119	-	-	-	-	-
29382329_5253442	29382329	T	Thupl.29382329s0039	Thupl.29382329s0039.1.v3.1	Transcript	5_prime_UTR_variant	123	-	-	-	-	-
29382334_355468	29382334	G	Thupl.29382334s0002	Thupl.29382334s0002.1.v3.1	Transcript	5_prime_UTR_variant	145	-	-	-	-	-
29382341_992239	29382341	G	Thupl.29382341s0011	Thupl.29382341s0011.1.v3.1	Transcript	5_prime_UTR_variant	181	-	-	-	-	-
29382341_1317238	29382341	A	Thupl.29382341s0012	Thupl.29382341s0012.1.v3.1	Transcript	5_prime_UTR_variant	83	-	-	-	-	-
29382344_1108686	29382344	T	Thupl.29382344s0008	Thupl.29382344s0008.1.v3.1	Transcript	5_prime_UTR_variant	576	-	-	-	-	-
29382344_1108891	29382344	T	Thupl.29382344s0008	Thupl.29382344s0008.1.v3.1	Transcript	5_prime_UTR_variant	781	-	-	-	-	-
29382351_444748	29382351	T	Thupl.29382351s0002	Thupl.29382351s0002.1.v3.1	Transcript	5_prime_UTR_variant	104	-	-	-	-	-
29382351_444781	29382351	A	Thupl.29382351s0002	Thupl.29382351s0002.1.v3.1	Transcript	5_prime_UTR_variant	137	-	-	-	-	-
29382351_2941081	29382351	T	Thupl.29382351s0011	Thupl.29382351s0011.1.v3.1	Transcript	5_prime_UTR_variant	557	-	-	-	-	-
29382351_3570176	29382351	T	Thupl.29382351s0016	Thupl.29382351s0016.1.v3.1	Transcript	5_prime_UTR_variant	104	-	-	-	-	-
29382351_3570189	29382351	C	Thupl.29382351s0016	Thupl.29382351s0016.1.v3.1	Transcript	5_prime_UTR_variant	91	-	-	-	-	-
29382351_3570223	29382351	T	Thupl.29382351s0016	Thupl.29382351s0016.1.v3.1	Transcript	5_prime_UTR_variant	57	-	-	-	-	-
29382354_2478902	29382354	C	Thupl.29382354s0022	Thupl.29382354s0022.1.v3.1	Transcript	5_prime_UTR_variant	23	-	-	-	-	-
29382354_2478918	29382354	A	Thupl.29382354s0022	Thupl.29382354s0022.1.v3.1	Transcript	5_prime_UTR_variant	39	-	-	-	-	-
29382354_2478919	29382354	G	Thupl.29382354s0022	Thupl.29382354s0022.1.v3.1	Transcript	5_prime_UTR_variant	40	-	-	-	-	-
29382359_572441	29382359	G	Thupl.29382359s0005	Thupl.29382359s0005.1.v3.1	Transcript	5_prime_UTR_variant	701	-	-	-	-	-
29382359_572456	29382359	C	Thupl.29382359s0005	Thupl.29382359s0005.1.v3.1	Transcript	5_prime_UTR_variant	686	-	-	-	-	-
29382359_572532	29382359	T	Thupl.29382359s0005	Thupl.29382359s0005.1.v3.1	Transcript	5_prime_UTR_variant	610	-	-	-	-	-
29382359_572557	29382359	T	Thupl.29382359s0005	Thupl.29382359s0005.1.v3.1	Transcript	5_prime_UTR_variant	585	-	-	-	-	-
29382359_902174	29382359	T	Thupl.29382359s0006	Thupl.29382359s0006.1.v3.1	Transcript	5_prime_UTR_variant	195	-	-	-	-	-
29382359_902191	29382359	G	Thupl.29382359s0006	Thupl.29382359s0006.1.v3.1	Transcript	5_prime_UTR_variant	178	-	-	-	-	-
29382359_902219	29382359	A	Thupl.29382359s0006	Thupl.29382359s0006.1.v3.1	Transcript	5_prime_UTR_variant	150	-	-	-	-	-
29382359_902235	29382359	G	Thupl.29382359s0006	Thupl.29382359s0006.1.v3.1	Transcript	5_prime_UTR_variant	134	-	-	-	-	-
29382359_902279	29382359	C	Thupl.29382359s0006	Thupl.29382359s0006.1.v3.1	Transcript	5_prime_UTR_variant	90	-	-	-	-	-
29382359_902298	29382359	G	Thupl.29382359s0006	Thupl.29382359s0006.1.v3.1	Transcript	5_prime_UTR_variant	71	-	-	-	-	-
29382365_196511	29382365	G	Thupl.29382365s0002	Thupl.29382365s0002.1.v3.1	Transcript	5_prime_UTR_variant	225	-	-	-	-	-
29382375_130467	29382375	A	Thupl.29382375s0001	Thupl.29382375s0001.1.v3.1	Transcript	5_prime_UTR_variant	494	-	-	-	-	-
29382378_536441	29382378	G	Thupl.29382378s0002	Thupl.29382378s0002.1.v3.1	Transcript	5_prime_UTR_variant	206	-	-	-	-	-
29382378_536451	29382378	C	Thupl.29382378s0002	Thupl.29382378s0002.1.v3.1	Transcript	5_prime_UTR_variant	196	-	-	-	-	-
29382378_536489	29382378	G	Thupl.29382378s0002	Thupl.29382378s0002.1.v3.1	Transcript	5_prime_UTR_variant	158	-	-	-	-	-
29382378_2418517	29382378	C	Thupl.29382378s0008	Thupl.29382378s0008.1.v3.1	Transcript	5_prime_UTR_variant	371	-	-	-	-	-
29382378_2541798	29382378	G	Thupl.29382378s0009	Thupl.29382378s0009.1.v3.1	Transcript	5_prime_UTR_variant	39	-	-	-	-	-
29382381_2916103	29382381	T	Thupl.29382381s0013	Thupl.29382381s0013.1.v3.1	Transcript	5_prime_UTR_variant	373	-	-	-	-	-
29382381_2916123	29382381	A	Thupl.29382381s0013	Thupl.29382381s0013.1.v3.1	Transcript	5_prime_UTR_variant	393	-	-	-	-	-
29382387_1529889	29382387	C	Thupl.29382387s0011	Thupl.29382387s0011.1.v3.1	Transcript	5_prime_UTR_variant	78	-	-	-	-	-
29382387_1529958	29382387	G	Thupl.29382387s0011	Thupl.29382387s0011.1.v3.1	Transcript	5_prime_UTR_variant	147	-	-	-	-	-
29382387_1529960	29382387	C	Thupl.29382387s0011	Thupl.29382387s0011.1.v3.1	Transcript	5_prime_UTR_variant	149	-	-	-	-	-
29382387_2026774	29382387	C	Thupl.29382387s0012	Thupl.29382387s0012.1.v3.1	Transcript	5_prime_UTR_variant	41	-	-	-	-	-
29382387_2026786	29382387	G	Thupl.29382387s0012	Thupl.29382387s0012.1.v3.1	Transcript	5_prime_UTR_variant	53	-	-	-	-	-
29382387_2026804	29382387	T	Thupl.29382387s0012	Thupl.29382387s0012.1.v3.1	Transcript	5_prime_UTR_variant	71	-	-	-	-	-
29382387_2026811	29382387	G	Thupl.29382387s0012	Thupl.29382387s0012.1.v3.1	Transcript	5_prime_UTR_variant	78	-	-	-	-	-
29382387_2026820	29382387	T	Thupl.29382387s0012	Thupl.29382387s0012.1.v3.1	Transcript	5_prime_UTR_variant	87	-	-	-	-	-
29382401_387629	29382401	G	Thupl.29382401s0003	Thupl.29382401s0003.1.v3.1	Transcript	5_prime_UTR_variant	235	-	-	-	-	-
29382401_3565069	29382401	T	Thupl.29382401s0009	Thupl.29382401s0009.1.v3.1	Transcript	5_prime_UTR_variant	50	-	-	-	-	-
29382407_596474	29382407	A	Thupl.29382407s0001	Thupl.29382407s0001.1.v3.1	Transcript	5_prime_UTR_variant	265	-	-	-	-	-
29382407_596477	29382407	T	Thupl.29382407s0001	Thupl.29382407s0001.1.v3.1	Transcript	5_prime_UTR_variant	262	-	-	-	-	-
29382409_2170826	29382409	C	Thupl.29382409s0002	Thupl.29382409s0002.1.v3.1	Transcript	5_prime_UTR_variant	385	-	-	-	-	-
29382409_2170918	29382409	T	Thupl.29382409s0002	Thupl.29382409s0002.1.v3.1	Transcript	5_prime_UTR_variant	293	-	-	-	-	-
29382414_1728392	29382414	A	Thupl.29382414s0006	Thupl.29382414s0006.1.v3.1	Transcript	5_prime_UTR_variant	55	-	-	-	-	-
29382414_2757696	29382414	C	Thupl.29382414s0010	Thupl.29382414s0010.1.v3.1	Transcript	5_prime_UTR_variant	152	-	-	-	-	-
29382414_2757708	29382414	T	Thupl.29382414s0010	Thupl.29382414s0010.1.v3.1	Transcript	5_prime_UTR_variant	140	-	-	-	-	-
29382414_2757712	29382414	C	Thupl.29382414s0010	Thupl.29382414s0010.1.v3.1	Transcript	5_prime_UTR_variant	136	-	-	-	-	-
29382414_2757724	29382414	G	Thupl.29382414s0010	Thupl.29382414s0010.1.v3.1	Transcript	5_prime_UTR_variant	124	-	-	-	-	-
29382414_2757771	29382414	T	Thupl.29382414s0010	Thupl.29382414s0010.1.v3.1	Transcript	5_prime_UTR_variant	77	-	-	-	-	-
29382415_509699	29382415	A	Thupl.29382415s0006	Thupl.29382415s0006.1.v3.1	Transcript	5_prime_UTR_variant	218	-	-	-	-	-
29382415_509716	29382415	C	Thupl.29382415s0006	Thupl.29382415s0006.1.v3.1	Transcript	5_prime_UTR_variant	201	-	-	-	-	-
29382415_509725	29382415	A	Thupl.29382415s0006	Thupl.29382415s0006.1.v3.1	Transcript	5_prime_UTR_variant	192	-	-	-	-	-
29382415_509740	29382415	C	Thupl.29382415s0006	Thupl.29382415s0006.1.v3.1	Transcript	5_prime_UTR_variant	177	-	-	-	-	-
29382418_4037352	29382418	A	Thupl.29382418s0014	Thupl.29382418s0014.1.v3.1	Transcript	5_prime_UTR_variant	1155	-	-	-	-	-
29382425_380558	29382425	C	Thupl.29382425s0002	Thupl.29382425s0002.1.v3.1	Transcript	5_prime_UTR_variant	258	-	-	-	-	-
29382425_391517	29382425	C	Thupl.29382425s0002	Thupl.29382425s0002.1.v3.1	Transcript	5_prime_UTR_variant	142	-	-	-	-	-
29382425_391531	29382425	C	Thupl.29382425s0002	Thupl.29382425s0002.1.v3.1	Transcript	5_prime_UTR_variant	128	-	-	-	-	-
29382425_834575	29382425	G	Thupl.29382425s0006	Thupl.29382425s0006.1.v3.1	Transcript	5_prime_UTR_variant	297	-	-	-	-	-
29382425_834611	29382425	C	Thupl.29382425s0006	Thupl.29382425s0006.1.v3.1	Transcript	5_prime_UTR_variant	333	-	-	-	-	-
29382425_1540580	29382425	G	Thupl.29382425s0008	Thupl.29382425s0008.1.v3.1	Transcript	5_prime_UTR_variant	110	-	-	-	-	-
29382426_469675	29382426	A	Thupl.29382426s0003	Thupl.29382426s0003.1.v3.1	Transcript	5_prime_UTR_variant	398	-	-	-	-	-
29382444_28264	29382444	G	Thupl.29382444s0001	Thupl.29382444s0001.1.v3.1	Transcript	5_prime_UTR_variant	10	-	-	-	-	-
29382444_28267	29382444	A	Thupl.29382444s0001	Thupl.29382444s0001.1.v3.1	Transcript	5_prime_UTR_variant	13	-	-	-	-	-
29382444_28327	29382444	C	Thupl.29382444s0001	Thupl.29382444s0001.1.v3.1	Transcript	5_prime_UTR_variant	73	-	-	-	-	-
29382444_29823	29382444	T	Thupl.29382444s0001	Thupl.29382444s0001.1.v3.1	Transcript	5_prime_UTR_variant	161	-	-	-	-	-
29382444_29924	29382444	T	Thupl.29382444s0001	Thupl.29382444s0001.1.v3.1	Transcript	5_prime_UTR_variant	262	-	-	-	-	-
29382450_3665227	29382450	T	Thupl.29382450s0011	Thupl.29382450s0011.1.v3.1	Transcript	5_prime_UTR_variant	198	-	-	-	-	-
29382454_132046	29382454	C	Thupl.29382454s0001	Thupl.29382454s0001.1.v3.1	Transcript	5_prime_UTR_variant	548	-	-	-	-	-
29382455_152419	29382455	T	Thupl.29382455s0001	Thupl.29382455s0001.1.v3.1	Transcript	5_prime_UTR_variant	3	-	-	-	-	-
29382455_152448	29382455	A	Thupl.29382455s0001	Thupl.29382455s0001.1.v3.1	Transcript	5_prime_UTR_variant	32	-	-	-	-	-
29382455_152453	29382455	C	Thupl.29382455s0001	Thupl.29382455s0001.1.v3.1	Transcript	5_prime_UTR_variant	37	-	-	-	-	-
29382455_152506	29382455	A	Thupl.29382455s0001	Thupl.29382455s0001.1.v3.1	Transcript	5_prime_UTR_variant	90	-	-	-	-	-
29382455_152514	29382455	C	Thupl.29382455s0001	Thupl.29382455s0001.1.v3.1	Transcript	5_prime_UTR_variant	98	-	-	-	-	-
29382455_152540	29382455	G	Thupl.29382455s0001	Thupl.29382455s0001.1.v3.1	Transcript	5_prime_UTR_variant	124	-	-	-	-	-
29382455_152625	29382455	C	Thupl.29382455s0001	Thupl.29382455s0001.3.v3.1	Transcript	5_prime_UTR_variant	93	-	-	-	-	-
29382456_3437270	29382456	A	Thupl.29382456s0019	Thupl.29382456s0019.1.v3.1	Transcript	5_prime_UTR_variant	396	-	-	-	-	-
29382456_3437333	29382456	A	Thupl.29382456s0019	Thupl.29382456s0019.1.v3.1	Transcript	5_prime_UTR_variant	333	-	-	-	-	-
29382456_3437334	29382456	G	Thupl.29382456s0019	Thupl.29382456s0019.1.v3.1	Transcript	5_prime_UTR_variant	332	-	-	-	-	-
29382456_3437342	29382456	A	Thupl.29382456s0019	Thupl.29382456s0019.1.v3.1	Transcript	5_prime_UTR_variant	324	-	-	-	-	-
29382456_3746324	29382456	A	Thupl.29382456s0021	Thupl.29382456s0021.1.v3.1	Transcript	5_prime_UTR_variant	375	-	-	-	-	-
29382456_3746356	29382456	A	Thupl.29382456s0021	Thupl.29382456s0021.1.v3.1	Transcript	5_prime_UTR_variant	407	-	-	-	-	-
29382456_3746373	29382456	T	Thupl.29382456s0021	Thupl.29382456s0021.1.v3.1	Transcript	5_prime_UTR_variant	424	-	-	-	-	-
29382456_3746380	29382456	G	Thupl.29382456s0021	Thupl.29382456s0021.1.v3.1	Transcript	5_prime_UTR_variant	431	-	-	-	-	-
29382456_3746385	29382456	C	Thupl.29382456s0021	Thupl.29382456s0021.1.v3.1	Transcript	5_prime_UTR_variant	436	-	-	-	-	-
29382456_3746416	29382456	C	Thupl.29382456s0021	Thupl.29382456s0021.1.v3.1	Transcript	5_prime_UTR_variant	467	-	-	-	-	-
29382456_3746433	29382456	G	Thupl.29382456s0021	Thupl.29382456s0021.1.v3.1	Transcript	5_prime_UTR_variant	484	-	-	-	-	-
29382456_3958992	29382456	C	Thupl.29382456s0022	Thupl.29382456s0022.1.v3.1	Transcript	5_prime_UTR_variant	319	-	-	-	-	-
29382466_127449	29382466	T	Thupl.29382466s0001	Thupl.29382466s0001.1.v3.1	Transcript	5_prime_UTR_variant	401	-	-	-	-	-
29382466_127481	29382466	C	Thupl.29382466s0001	Thupl.29382466s0001.1.v3.1	Transcript	5_prime_UTR_variant	433	-	-	-	-	-
29382468_441928	29382468	G	Thupl.29382468s0002	Thupl.29382468s0002.1.v3.1	Transcript	5_prime_UTR_variant	328	-	-	-	-	-
29382473_50529	29382473	C	Thupl.29382473s0001	Thupl.29382473s0001.1.v3.1	Transcript	5_prime_UTR_variant	168	-	-	-	-	-
29382475_1961045	29382475	G	Thupl.29382475s0007	Thupl.29382475s0007.1.v3.1	Transcript	5_prime_UTR_variant	481	-	-	-	-	-
29382475_1961059	29382475	A	Thupl.29382475s0007	Thupl.29382475s0007.1.v3.1	Transcript	5_prime_UTR_variant	467	-	-	-	-	-
29382475_2272503	29382475	T	Thupl.29382475s0010	Thupl.29382475s0010.1.v3.1	Transcript	5_prime_UTR_variant	212	-	-	-	-	-
29382475_2272530	29382475	A	Thupl.29382475s0010	Thupl.29382475s0010.1.v3.1	Transcript	5_prime_UTR_variant	185	-	-	-	-	-
29382475_2272580	29382475	T	Thupl.29382475s0010	Thupl.29382475s0010.1.v3.1	Transcript	5_prime_UTR_variant	135	-	-	-	-	-
29382475_2272581	29382475	T	Thupl.29382475s0010	Thupl.29382475s0010.1.v3.1	Transcript	5_prime_UTR_variant	134	-	-	-	-	-
29382475_2272603	29382475	T	Thupl.29382475s0010	Thupl.29382475s0010.1.v3.1	Transcript	5_prime_UTR_variant	112	-	-	-	-	-
29382475_2272627	29382475	G	Thupl.29382475s0010	Thupl.29382475s0010.1.v3.1	Transcript	5_prime_UTR_variant	88	-	-	-	-	-
29382475_3093258	29382475	G	Thupl.29382475s0014	Thupl.29382475s0014.1.v3.1	Transcript	5_prime_UTR_variant	364	-	-	-	-	-
29382476_1109004	29382476	T	Thupl.29382476s0009	Thupl.29382476s0009.1.v3.1	Transcript	5_prime_UTR_variant	320	-	-	-	-	-
29382476_1109005	29382476	G	Thupl.29382476s0009	Thupl.29382476s0009.1.v3.1	Transcript	5_prime_UTR_variant	321	-	-	-	-	-
29382480_503839	29382480	G	Thupl.29382480s0002	Thupl.29382480s0002.1.v3.1	Transcript	5_prime_UTR_variant	297	-	-	-	-	-
29382480_503900	29382480	C	Thupl.29382480s0002	Thupl.29382480s0002.1.v3.1	Transcript	5_prime_UTR_variant	236	-	-	-	-	-
29382498_158275	29382498	G	Thupl.29382498s0002	Thupl.29382498s0002.1.v3.1	Transcript	5_prime_UTR_variant	211	-	-	-	-	-
29382498_158325	29382498	A	Thupl.29382498s0002	Thupl.29382498s0002.1.v3.1	Transcript	5_prime_UTR_variant	261	-	-	-	-	-
29382498_911959	29382498	C	Thupl.29382498s0005	Thupl.29382498s0005.1.v3.1	Transcript	5_prime_UTR_variant	411	-	-	-	-	-
29382498_911960	29382498	C	Thupl.29382498s0005	Thupl.29382498s0005.1.v3.1	Transcript	5_prime_UTR_variant	410	-	-	-	-	-
29382498_912039	29382498	C	Thupl.29382498s0005	Thupl.29382498s0005.1.v3.1	Transcript	5_prime_UTR_variant	331	-	-	-	-	-
29382499_286287	29382499	C	Thupl.29382499s0001	Thupl.29382499s0001.1.v3.1	Transcript	5_prime_UTR_variant	198	-	-	-	-	-
29382500_1514987	29382500	G	Thupl.29382500s0007	Thupl.29382500s0007.1.v3.1	Transcript	5_prime_UTR_variant	182	-	-	-	-	-
29382500_1515069	29382500	T	Thupl.29382500s0007	Thupl.29382500s0007.1.v3.1	Transcript	5_prime_UTR_variant	264	-	-	-	-	-
29382500_1515107	29382500	A	Thupl.29382500s0007	Thupl.29382500s0007.1.v3.1	Transcript	5_prime_UTR_variant	302	-	-	-	-	-
1203429_535	1203429	A	Thupl.1203429s0001	Thupl.1203429s0001.1.v3.1	Transcript	downstream_gene_variant	-	-	-	-	-	-
1558924_1376	1558924	T	Thupl.1558924s0001	Thupl.1558924s0001.1.v3.1	Transcript	downstream_gene_variant	-	-	-	-	-	-
28137071_1295	28137071	A	Thupl.28137071s0001	Thupl.28137071s0001.1.v3.1	Transcript	downstream_gene_variant	-	-	-	-	-	-
28137071_1359	28137071	A	Thupl.28137071s0001	Thupl.28137071s0001.1.v3.1	Transcript	downstream_gene_variant	-	-	-	-	-	-
28137071_1470	28137071	T	Thupl.28137071s0001	Thupl.28137071s0001.1.v3.1	Transcript	downstream_gene_variant	-	-	-	-	-	-
28173112_1790	28173112	A	Thupl.28173112s0001	Thupl.28173112s0001.1.v3.1	Transcript	downstream_gene_variant	-	-	-	-	-	-
28192406_163	28192406	G	Thupl.28192406s0001	Thupl.28192406s0001.1.v3.1	Transcript	downstream_gene_variant	-	-	-	-	-	-
28192406_219	28192406	A	Thupl.28192406s0001	Thupl.28192406s0001.1.v3.1	Transcript	downstream_gene_variant	-	-	-	-	-	-
28192406_274	28192406	C	Thupl.28192406s0001	Thupl.28192406s0001.1.v3.1	Transcript	downstream_gene_variant	-	-	-	-	-	-
28192406_275	28192406	A	Thupl.28192406s0001	Thupl.28192406s0001.1.v3.1	Transcript	downstream_gene_variant	-	-	-	-	-	-
28203107_526	28203107	C	Thupl.28203107s0001	Thupl.28203107s0001.1.v3.1	Transcript	downstream_gene_variant	-	-	-	-	-	-
28212607_673	28212607	T	Thupl.28212607s0001	Thupl.28212607s0001.1.v3.1	Transcript	downstream_gene_variant	-	-	-	-	-	-
28212607_687	28212607	T	Thupl.28212607s0001	Thupl.28212607s0001.1.v3.1	Transcript	downstream_gene_variant	-	-	-	-	-	-
28212607_734	28212607	C	Thupl.28212607s0001	Thupl.28212607s0001.1.v3.1	Transcript	downstream_gene_variant	-	-	-	-	-	-
28381674_2555	28381674	G	Thupl.28381674s0001	Thupl.28381674s0001.1.v3.1	Transcript	downstream_gene_variant	-	-	-	-	-	-
28381674_2564	28381674	C	Thupl.28381674s0001	Thupl.28381674s0001.1.v3.1	Transcript	downstream_gene_variant	-	-	-	-	-	-
28381674_2590	28381674	G	Thupl.28381674s0001	Thupl.28381674s0001.1.v3.1	Transcript	downstream_gene_variant	-	-	-	-	-	-
28406179_585	28406179	T	Thupl.28406179s0001	Thupl.28406179s0001.1.v3.1	Transcript	downstream_gene_variant	-	-	-	-	-	-
28477215_4960	28477215	A	Thupl.28477215s0001	Thupl.28477215s0001.1.v3.1	Transcript	downstream_gene_variant	-	-	-	-	-	-
28477215_5030	28477215	G	Thupl.28477215s0001	Thupl.28477215s0001.1.v3.1	Transcript	downstream_gene_variant	-	-	-	-	-	-
28516708_2139	28516708	T	Thupl.28516708s0001	Thupl.28516708s0001.1.v3.1	Transcript	downstream_gene_variant	-	-	-	-	-	-
28546760_2330	28546760	C	Thupl.28546760s0001	Thupl.28546760s0001.1.v3.1	Transcript	downstream_gene_variant	-	-	-	-	-	-
28546760_2356	28546760	C	Thupl.28546760s0001	Thupl.28546760s0001.1.v3.1	Transcript	downstream_gene_variant	-	-	-	-	-	-
28546760_2358	28546760	A	Thupl.28546760s0001	Thupl.28546760s0001.1.v3.1	Transcript	downstream_gene_variant	-	-	-	-	-	-
28546760_2379	28546760	T	Thupl.28546760s0001	Thupl.28546760s0001.1.v3.1	Transcript	downstream_gene_variant	-	-	-	-	-	-
28546760_2386	28546760	G	Thupl.28546760s0001	Thupl.28546760s0001.1.v3.1	Transcript	downstream_gene_variant	-	-	-	-	-	-
28546760_2406	28546760	T	Thupl.28546760s0001	Thupl.28546760s0001.1.v3.1	Transcript	downstream_gene_variant	-	-	-	-	-	-
28546760_2422	28546760	A	Thupl.28546760s0001	Thupl.28546760s0001.1.v3.1	Transcript	downstream_gene_variant	-	-	-	-	-	-
28546760_2430	28546760	T	Thupl.28546760s0001	Thupl.28546760s0001.1.v3.1	Transcript	downstream_gene_variant	-	-	-	-	-	-
28546760_2457	28546760	G	Thupl.28546760s0001	Thupl.28546760s0001.1.v3.1	Transcript	downstream_gene_variant	-	-	-	-	-	-
28546760_2483	28546760	C	Thupl.28546760s0001	Thupl.28546760s0001.1.v3.1	Transcript	downstream_gene_variant	-	-	-	-	-	-
28552192_3502	28552192	A	Thupl.28552192s0001	Thupl.28552192s0001.1.v3.1	Transcript	downstream_gene_variant	-	-	-	-	-	-
28687758_4529	28687758	G	Thupl.28687758s0001	Thupl.28687758s0001.1.v3.1	Transcript	downstream_gene_variant	-	-	-	-	-	-
28699912_2631	28699912	T	Thupl.28699912s0001	Thupl.28699912s0001.1.v3.1	Transcript	downstream_gene_variant	-	-	-	-	-	-
28801238_6525	28801238	T	Thupl.28801238s0001	Thupl.28801238s0001.1.v3.1	Transcript	downstream_gene_variant	-	-	-	-	-	-
28951204_6147	28951204	T	Thupl.28951204s0001	Thupl.28951204s0001.1.v3.1	Transcript	downstream_gene_variant	-	-	-	-	-	-
28951204_6154	28951204	T	Thupl.28951204s0001	Thupl.28951204s0001.1.v3.1	Transcript	downstream_gene_variant	-	-	-	-	-	-
28951204_6177	28951204	T	Thupl.28951204s0001	Thupl.28951204s0001.1.v3.1	Transcript	downstream_gene_variant	-	-	-	-	-	-
28951204_6246	28951204	G	Thupl.28951204s0001	Thupl.28951204s0001.1.v3.1	Transcript	downstream_gene_variant	-	-	-	-	-	-
28951204_6257	28951204	G	Thupl.28951204s0001	Thupl.28951204s0001.1.v3.1	Transcript	downstream_gene_variant	-	-	-	-	-	-
28951204_6269	28951204	C	Thupl.28951204s0001	Thupl.28951204s0001.1.v3.1	Transcript	downstream_gene_variant	-	-	-	-	-	-
28951204_6337	28951204	T	Thupl.28951204s0001	Thupl.28951204s0001.1.v3.1	Transcript	downstream_gene_variant	-	-	-	-	-	-
28951204_6354	28951204	A	Thupl.28951204s0001	Thupl.28951204s0001.1.v3.1	Transcript	downstream_gene_variant	-	-	-	-	-	-
28967841_2799	28967841	C	Thupl.28967841s0001	Thupl.28967841s0001.1.v3.1	Transcript	downstream_gene_variant	-	-	-	-	-	-
28967841_2805	28967841	A	Thupl.28967841s0001	Thupl.28967841s0001.1.v3.1	Transcript	downstream_gene_variant	-	-	-	-	-	-
28967841_2832	28967841	A	Thupl.28967841s0001	Thupl.28967841s0001.1.v3.1	Transcript	downstream_gene_variant	-	-	-	-	-	-
28967841_2849	28967841	G	Thupl.28967841s0001	Thupl.28967841s0001.1.v3.1	Transcript	downstream_gene_variant	-	-	-	-	-	-
29004223_2844	29004223	A	Thupl.29004223s0001	Thupl.29004223s0001.1.v3.1	Transcript	downstream_gene_variant	-	-	-	-	-	-
29004223_2845	29004223	G	Thupl.29004223s0001	Thupl.29004223s0001.1.v3.1	Transcript	downstream_gene_variant	-	-	-	-	-	-
29004223_2871	29004223	T	Thupl.29004223s0001	Thupl.29004223s0001.1.v3.1	Transcript	downstream_gene_variant	-	-	-	-	-	-
29004223_2918	29004223	C	Thupl.29004223s0001	Thupl.29004223s0001.1.v3.1	Transcript	downstream_gene_variant	-	-	-	-	-	-
29004223_2921	29004223	T	Thupl.29004223s0001	Thupl.29004223s0001.1.v3.1	Transcript	downstream_gene_variant	-	-	-	-	-	-
29004223_2925	29004223	T	Thupl.29004223s0001	Thupl.29004223s0001.1.v3.1	Transcript	downstream_gene_variant	-	-	-	-	-	-
29004223_2936	29004223	T	Thupl.29004223s0001	Thupl.29004223s0001.1.v3.1	Transcript	downstream_gene_variant	-	-	-	-	-	-
29004223_2948	29004223	A	Thupl.29004223s0001	Thupl.29004223s0001.1.v3.1	Transcript	downstream_gene_variant	-	-	-	-	-	-
29004223_2966	29004223	A	Thupl.29004223s0001	Thupl.29004223s0001.1.v3.1	Transcript	downstream_gene_variant	-	-	-	-	-	-
29005091_2495	29005091	T	Thupl.29005091s0001	Thupl.29005091s0001.1.v3.1	Transcript	downstream_gene_variant	-	-	-	-	-	-
29005091_2627	29005091	G	Thupl.29005091s0001	Thupl.29005091s0001.1.v3.1	Transcript	downstream_gene_variant	-	-	-	-	-	-
29005091_2647	29005091	A	Thupl.29005091s0001	Thupl.29005091s0001.1.v3.1	Transcript	downstream_gene_variant	-	-	-	-	-	-
29013940_2410	29013940	A	Thupl.29013940s0001	Thupl.29013940s0001.1.v3.1	Transcript	downstream_gene_variant	-	-	-	-	-	-
29013940_2424	29013940	G	Thupl.29013940s0001	Thupl.29013940s0001.1.v3.1	Transcript	downstream_gene_variant	-	-	-	-	-	-
29013940_2439	29013940	A	Thupl.29013940s0001	Thupl.29013940s0001.1.v3.1	Transcript	downstream_gene_variant	-	-	-	-	-	-
29013940_2442	29013940	T	Thupl.29013940s0001	Thupl.29013940s0001.1.v3.1	Transcript	downstream_gene_variant	-	-	-	-	-	-
29013940_2494	29013940	C	Thupl.29013940s0001	Thupl.29013940s0001.1.v3.1	Transcript	downstream_gene_variant	-	-	-	-	-	-
29013940_2522	29013940	A	Thupl.29013940s0001	Thupl.29013940s0001.1.v3.1	Transcript	downstream_gene_variant	-	-	-	-	-	-
29013940_2533	29013940	C	Thupl.29013940s0001	Thupl.29013940s0001.1.v3.1	Transcript	downstream_gene_variant	-	-	-	-	-	-
29130248_3240	29130248	A	Thupl.29130248s0001	Thupl.29130248s0001.1.v3.1	Transcript	downstream_gene_variant	-	-	-	-	-	-
29130248_3255	29130248	A	Thupl.29130248s0001	Thupl.29130248s0001.1.v3.1	Transcript	downstream_gene_variant	-	-	-	-	-	-
29130248_3277	29130248	T	Thupl.29130248s0001	Thupl.29130248s0001.1.v3.1	Transcript	downstream_gene_variant	-	-	-	-	-	-
29130248_3364	29130248	T	Thupl.29130248s0001	Thupl.29130248s0001.1.v3.1	Transcript	downstream_gene_variant	-	-	-	-	-	-
29130248_3369	29130248	T	Thupl.29130248s0001	Thupl.29130248s0001.1.v3.1	Transcript	downstream_gene_variant	-	-	-	-	-	-
29182178_7314	29182178	A	Thupl.29182178s0001	Thupl.29182178s0001.1.v3.1	Transcript	downstream_gene_variant	-	-	-	-	-	-
29182178_7355	29182178	C	Thupl.29182178s0001	Thupl.29182178s0001.1.v3.1	Transcript	downstream_gene_variant	-	-	-	-	-	-
29182178_7401	29182178	A	Thupl.29182178s0001	Thupl.29182178s0001.1.v3.1	Transcript	downstream_gene_variant	-	-	-	-	-	-
29182178_7439	29182178	C	Thupl.29182178s0001	Thupl.29182178s0001.1.v3.1	Transcript	downstream_gene_variant	-	-	-	-	-	-
29182178_7505	29182178	C	Thupl.29182178s0001	Thupl.29182178s0001.1.v3.1	Transcript	downstream_gene_variant	-	-	-	-	-	-
29185024_4020	29185024	A	Thupl.29185024s0001	Thupl.29185024s0001.1.v3.1	Transcript	downstream_gene_variant	-	-	-	-	-	-
29185024_4057	29185024	T	Thupl.29185024s0001	Thupl.29185024s0001.1.v3.1	Transcript	downstream_gene_variant	-	-	-	-	-	-
29185024_4067	29185024	T	Thupl.29185024s0001	Thupl.29185024s0001.1.v3.1	Transcript	downstream_gene_variant	-	-	-	-	-	-
29185024_4089	29185024	T	Thupl.29185024s0001	Thupl.29185024s0001.1.v3.1	Transcript	downstream_gene_variant	-	-	-	-	-	-
29185024_4113	29185024	A	Thupl.29185024s0001	Thupl.29185024s0001.1.v3.1	Transcript	downstream_gene_variant	-	-	-	-	-	-
29185024_4126	29185024	C	Thupl.29185024s0001	Thupl.29185024s0001.1.v3.1	Transcript	downstream_gene_variant	-	-	-	-	-	-
29185024_4127	29185024	T	Thupl.29185024s0001	Thupl.29185024s0001.1.v3.1	Transcript	downstream_gene_variant	-	-	-	-	-	-
29185024_4149	29185024	T	Thupl.29185024s0001	Thupl.29185024s0001.1.v3.1	Transcript	downstream_gene_variant	-	-	-	-	-	-
29185024_4170	29185024	A	Thupl.29185024s0001	Thupl.29185024s0001.1.v3.1	Transcript	downstream_gene_variant	-	-	-	-	-	-
29185024_4205	29185024	C	Thupl.29185024s0001	Thupl.29185024s0001.1.v3.1	Transcript	downstream_gene_variant	-	-	-	-	-	-
29188852_4407	29188852	A	Thupl.29188852s0001	Thupl.29188852s0001.1.v3.1	Transcript	downstream_gene_variant	-	-	-	-	-	-
29188852_4476	29188852	T	Thupl.29188852s0001	Thupl.29188852s0001.1.v3.1	Transcript	downstream_gene_variant	-	-	-	-	-	-
29188852_4531	29188852	A	Thupl.29188852s0001	Thupl.29188852s0001.1.v3.1	Transcript	downstream_gene_variant	-	-	-	-	-	-
29188852_4546	29188852	A	Thupl.29188852s0001	Thupl.29188852s0001.1.v3.1	Transcript	downstream_gene_variant	-	-	-	-	-	-
29188852_4547	29188852	C	Thupl.29188852s0001	Thupl.29188852s0001.1.v3.1	Transcript	downstream_gene_variant	-	-	-	-	-	-
29188852_4549	29188852	C	Thupl.29188852s0001	Thupl.29188852s0001.1.v3.1	Transcript	downstream_gene_variant	-	-	-	-	-	-
29193152_6953	29193152	A	Thupl.29193152s0001	Thupl.29193152s0001.1.v3.1	Transcript	downstream_gene_variant	-	-	-	-	-	-
29199922_943	29199922	C	Thupl.29199922s0001	Thupl.29199922s0001.1.v3.1	Transcript	downstream_gene_variant	-	-	-	-	-	-
29210785_513	29210785	G	Thupl.29210785s0001	Thupl.29210785s0001.1.v3.1	Transcript	downstream_gene_variant	-	-	-	-	-	-
29210785_537	29210785	G	Thupl.29210785s0001	Thupl.29210785s0001.1.v3.1	Transcript	downstream_gene_variant	-	-	-	-	-	-
29210785_573	29210785	A	Thupl.29210785s0001	Thupl.29210785s0001.1.v3.1	Transcript	downstream_gene_variant	-	-	-	-	-	-
29210785_656	29210785	C	Thupl.29210785s0001	Thupl.29210785s0001.1.v3.1	Transcript	downstream_gene_variant	-	-	-	-	-	-
29334491_10067	29334491	T	Thupl.29334491s0001	Thupl.29334491s0001.1.v3.1	Transcript	downstream_gene_variant	-	-	-	-	-	-
29334616_72131	29334616	G	Thupl.29334616s0002	Thupl.29334616s0002.1.v3.1	Transcript	downstream_gene_variant	-	-	-	-	-	-
29334616_72218	29334616	T	Thupl.29334616s0002	Thupl.29334616s0002.1.v3.1	Transcript	downstream_gene_variant	-	-	-	-	-	-
29339144_223688	29339144	G	Thupl.29339144s0001	Thupl.29339144s0001.1.v3.1	Transcript	downstream_gene_variant	-	-	-	-	-	-
29339144_223704	29339144	T	Thupl.29339144s0001	Thupl.29339144s0001.1.v3.1	Transcript	downstream_gene_variant	-	-	-	-	-	-
29340478_33410	29340478	A	Thupl.29340478s0001	Thupl.29340478s0001.1.v3.1	Transcript	downstream_gene_variant	-	-	-	-	-	-
29340478_33451	29340478	G	Thupl.29340478s0001	Thupl.29340478s0001.1.v3.1	Transcript	downstream_gene_variant	-	-	-	-	-	-
29340478_33471	29340478	A	Thupl.29340478s0001	Thupl.29340478s0001.1.v3.1	Transcript	downstream_gene_variant	-	-	-	-	-	-
29340478_33478	29340478	G	Thupl.29340478s0001	Thupl.29340478s0001.1.v3.1	Transcript	downstream_gene_variant	-	-	-	-	-	-
29340478_33485	29340478	A	Thupl.29340478s0001	Thupl.29340478s0001.1.v3.1	Transcript	downstream_gene_variant	-	-	-	-	-	-
29340478_33488	29340478	A	Thupl.29340478s0001	Thupl.29340478s0001.1.v3.1	Transcript	downstream_gene_variant	-	-	-	-	-	-
29340478_33493	29340478	C	Thupl.29340478s0001	Thupl.29340478s0001.1.v3.1	Transcript	downstream_gene_variant	-	-	-	-	-	-
29340478_33509	29340478	A	Thupl.29340478s0001	Thupl.29340478s0001.1.v3.1	Transcript	downstream_gene_variant	-	-	-	-	-	-
29340478_33516	29340478	T	Thupl.29340478s0001	Thupl.29340478s0001.1.v3.1	Transcript	downstream_gene_variant	-	-	-	-	-	-
29340478_33541	29340478	A	Thupl.29340478s0001	Thupl.29340478s0001.1.v3.1	Transcript	downstream_gene_variant	-	-	-	-	-	-
29340478_33565	29340478	T	Thupl.29340478s0001	Thupl.29340478s0001.1.v3.1	Transcript	downstream_gene_variant	-	-	-	-	-	-
29340478_33573	29340478	A	Thupl.29340478s0001	Thupl.29340478s0001.1.v3.1	Transcript	downstream_gene_variant	-	-	-	-	-	-
29340478_33613	29340478	C	Thupl.29340478s0001	Thupl.29340478s0001.1.v3.1	Transcript	downstream_gene_variant	-	-	-	-	-	-
29340478_33614	29340478	T	Thupl.29340478s0001	Thupl.29340478s0001.1.v3.1	Transcript	downstream_gene_variant	-	-	-	-	-	-
29340478_33617	29340478	G	Thupl.29340478s0001	Thupl.29340478s0001.1.v3.1	Transcript	downstream_gene_variant	-	-	-	-	-	-
29340478_33625	29340478	T	Thupl.29340478s0001	Thupl.29340478s0001.1.v3.1	Transcript	downstream_gene_variant	-	-	-	-	-	-
29340478_33637	29340478	G	Thupl.29340478s0001	Thupl.29340478s0001.1.v3.1	Transcript	downstream_gene_variant	-	-	-	-	-	-
29340478_33653	29340478	C	Thupl.29340478s0001	Thupl.29340478s0001.1.v3.1	Transcript	downstream_gene_variant	-	-	-	-	-	-
29340871_190938	29340871	T	Thupl.29340871s0003	Thupl.29340871s0003.1.v3.1	Transcript	downstream_gene_variant	-	-	-	-	-	-
29343628_8827	29343628	T	Thupl.29343628s0001	Thupl.29343628s0001.1.v3.1	Transcript	downstream_gene_variant	-	-	-	-	-	-
29343628_8830	29343628	A	Thupl.29343628s0001	Thupl.29343628s0001.1.v3.1	Transcript	downstream_gene_variant	-	-	-	-	-	-
29343628_8836	29343628	C	Thupl.29343628s0001	Thupl.29343628s0001.1.v3.1	Transcript	downstream_gene_variant	-	-	-	-	-	-
29343628_8839	29343628	T	Thupl.29343628s0001	Thupl.29343628s0001.1.v3.1	Transcript	downstream_gene_variant	-	-	-	-	-	-
29343628_8848	29343628	A	Thupl.29343628s0001	Thupl.29343628s0001.1.v3.1	Transcript	downstream_gene_variant	-	-	-	-	-	-
29344020_15251	29344020	T	Thupl.29344020s0001	Thupl.29344020s0001.1.v3.1	Transcript	downstream_gene_variant	-	-	-	-	-	-
29344587_543	29344587	G	Thupl.29344587s0001	Thupl.29344587s0001.1.v3.1	Transcript	downstream_gene_variant	-	-	-	-	-	-
29344802_53558	29344802	C	Thupl.29344802s0001	Thupl.29344802s0001.1.v3.1	Transcript	downstream_gene_variant	-	-	-	-	-	-
29344802_53566	29344802	A	Thupl.29344802s0001	Thupl.29344802s0001.1.v3.1	Transcript	downstream_gene_variant	-	-	-	-	-	-
29344802_53709	29344802	T	Thupl.29344802s0001	Thupl.29344802s0001.1.v3.1	Transcript	downstream_gene_variant	-	-	-	-	-	-
29344802_53710	29344802	T	Thupl.29344802s0001	Thupl.29344802s0001.1.v3.1	Transcript	downstream_gene_variant	-	-	-	-	-	-
29344802_53732	29344802	G	Thupl.29344802s0001	Thupl.29344802s0001.1.v3.1	Transcript	downstream_gene_variant	-	-	-	-	-	-
29346254_72455	29346254	T	Thupl.29346254s0002	Thupl.29346254s0002.1.v3.1	Transcript	downstream_gene_variant	-	-	-	-	-	-
29346254_72502	29346254	A	Thupl.29346254s0002	Thupl.29346254s0002.1.v3.1	Transcript	downstream_gene_variant	-	-	-	-	-	-
29346254_72503	29346254	C	Thupl.29346254s0002	Thupl.29346254s0002.1.v3.1	Transcript	downstream_gene_variant	-	-	-	-	-	-
29346254_72515	29346254	T	Thupl.29346254s0002	Thupl.29346254s0002.1.v3.1	Transcript	downstream_gene_variant	-	-	-	-	-	-
29346254_72520	29346254	A	Thupl.29346254s0002	Thupl.29346254s0002.1.v3.1	Transcript	downstream_gene_variant	-	-	-	-	-	-
29346254_72549	29346254	C	Thupl.29346254s0002	Thupl.29346254s0002.1.v3.1	Transcript	downstream_gene_variant	-	-	-	-	-	-
29346254_72570	29346254	A	Thupl.29346254s0002	Thupl.29346254s0002.1.v3.1	Transcript	downstream_gene_variant	-	-	-	-	-	-
29346254_72574	29346254	G	Thupl.29346254s0002	Thupl.29346254s0002.1.v3.1	Transcript	downstream_gene_variant	-	-	-	-	-	-
29346623_2002	29346623	C	Thupl.29346623s0002	Thupl.29346623s0002.1.v3.1	Transcript	downstream_gene_variant	-	-	-	-	-	-
29348763_54910	29348763	A	Thupl.29348763s0001	Thupl.29348763s0001.1.v3.1	Transcript	downstream_gene_variant	-	-	-	-	-	-
29348763_54923	29348763	A	Thupl.29348763s0001	Thupl.29348763s0001.1.v3.1	Transcript	downstream_gene_variant	-	-	-	-	-	-
29348763_55000	29348763	A	Thupl.29348763s0001	Thupl.29348763s0001.1.v3.1	Transcript	downstream_gene_variant	-	-	-	-	-	-
29348763_55030	29348763	T	Thupl.29348763s0001	Thupl.29348763s0001.1.v3.1	Transcript	downstream_gene_variant	-	-	-	-	-	-
29348763_55094	29348763	C	Thupl.29348763s0001	Thupl.29348763s0001.1.v3.1	Transcript	downstream_gene_variant	-	-	-	-	-	-
29348763_55106	29348763	T	Thupl.29348763s0001	Thupl.29348763s0001.1.v3.1	Transcript	downstream_gene_variant	-	-	-	-	-	-
29348763_55139	29348763	C	Thupl.29348763s0001	Thupl.29348763s0001.1.v3.1	Transcript	downstream_gene_variant	-	-	-	-	-	-
29348763_55142	29348763	A	Thupl.29348763s0001	Thupl.29348763s0001.1.v3.1	Transcript	downstream_gene_variant	-	-	-	-	-	-
29348763_55164	29348763	A	Thupl.29348763s0001	Thupl.29348763s0001.1.v3.1	Transcript	downstream_gene_variant	-	-	-	-	-	-
29350254_156136	29350254	A	Thupl.29350254s0001	Thupl.29350254s0001.1.v3.1	Transcript	downstream_gene_variant	-	-	-	-	-	-
29350254_156149	29350254	G	Thupl.29350254s0001	Thupl.29350254s0001.1.v3.1	Transcript	downstream_gene_variant	-	-	-	-	-	-
29350469_6842	29350469	C	Thupl.29350469s0001	Thupl.29350469s0001.1.v3.1	Transcript	downstream_gene_variant	-	-	-	-	-	-
29350469_6863	29350469	T	Thupl.29350469s0001	Thupl.29350469s0001.1.v3.1	Transcript	downstream_gene_variant	-	-	-	-	-	-
29350469_6866	29350469	G	Thupl.29350469s0001	Thupl.29350469s0001.1.v3.1	Transcript	downstream_gene_variant	-	-	-	-	-	-
29350469_6867	29350469	T	Thupl.29350469s0001	Thupl.29350469s0001.1.v3.1	Transcript	downstream_gene_variant	-	-	-	-	-	-
29350469_6928	29350469	T	Thupl.29350469s0001	Thupl.29350469s0001.1.v3.1	Transcript	downstream_gene_variant	-	-	-	-	-	-
29350611_90591	29350611	T	Thupl.29350611s0004	Thupl.29350611s0004.1.v3.1	Transcript	downstream_gene_variant	-	-	-	-	-	-
29350623_99610	29350623	G	Thupl.29350623s0002	Thupl.29350623s0002.1.v3.1	Transcript	downstream_gene_variant	-	-	-	-	-	-
29350623_99635	29350623	G	Thupl.29350623s0002	Thupl.29350623s0002.1.v3.1	Transcript	downstream_gene_variant	-	-	-	-	-	-
29350623_99675	29350623	G	Thupl.29350623s0002	Thupl.29350623s0002.1.v3.1	Transcript	downstream_gene_variant	-	-	-	-	-	-
29350623_99717	29350623	T	Thupl.29350623s0002	Thupl.29350623s0002.1.v3.1	Transcript	downstream_gene_variant	-	-	-	-	-	-
29351250_1852	29351250	T	Thupl.29351250s0001	Thupl.29351250s0001.1.v3.1	Transcript	downstream_gene_variant	-	-	-	-	-	-
29351512_121758	29351512	G	Thupl.29351512s0001	Thupl.29351512s0001.1.v3.1	Transcript	downstream_gene_variant	-	-	-	-	-	-
29351512_121778	29351512	A	Thupl.29351512s0001	Thupl.29351512s0001.1.v3.1	Transcript	downstream_gene_variant	-	-	-	-	-	-
29351512_121791	29351512	C	Thupl.29351512s0001	Thupl.29351512s0001.1.v3.1	Transcript	downstream_gene_variant	-	-	-	-	-	-
29351648_6100	29351648	C	Thupl.29351648s0001	Thupl.29351648s0001.1.v3.1	Transcript	downstream_gene_variant	-	-	-	-	-	-
29352345_628393	29352345	G	Thupl.29352345s0002	Thupl.29352345s0002.1.v3.1	Transcript	downstream_gene_variant	-	-	-	-	-	-
29353308_36410	29353308	C	Thupl.29353308s0002	Thupl.29353308s0002.1.v3.1	Transcript	downstream_gene_variant	-	-	-	-	-	-
29353308_36451	29353308	G	Thupl.29353308s0002	Thupl.29353308s0002.1.v3.1	Transcript	downstream_gene_variant	-	-	-	-	-	-
29355073_13304	29355073	A	Thupl.29355073s0001	Thupl.29355073s0001.1.v3.1	Transcript	downstream_gene_variant	-	-	-	-	-	-
29355073_13390	29355073	G	Thupl.29355073s0001	Thupl.29355073s0001.1.v3.1	Transcript	downstream_gene_variant	-	-	-	-	-	-
29355073_13396	29355073	C	Thupl.29355073s0001	Thupl.29355073s0001.1.v3.1	Transcript	downstream_gene_variant	-	-	-	-	-	-
29355073_13436	29355073	C	Thupl.29355073s0001	Thupl.29355073s0001.1.v3.1	Transcript	downstream_gene_variant	-	-	-	-	-	-
29355073_13499	29355073	T	Thupl.29355073s0001	Thupl.29355073s0001.1.v3.1	Transcript	downstream_gene_variant	-	-	-	-	-	-
29355073_13543	29355073	G	Thupl.29355073s0001	Thupl.29355073s0001.1.v3.1	Transcript	downstream_gene_variant	-	-	-	-	-	-
29364046_3641	29364046	T	Thupl.29364046s0001	Thupl.29364046s0001.1.v3.1	Transcript	downstream_gene_variant	-	-	-	-	-	-
29364046_3704	29364046	A	Thupl.29364046s0001	Thupl.29364046s0001.1.v3.1	Transcript	downstream_gene_variant	-	-	-	-	-	-
29364046_3821	29364046	G	Thupl.29364046s0001	Thupl.29364046s0001.1.v3.1	Transcript	downstream_gene_variant	-	-	-	-	-	-
29368101_58812	29368101	T	Thupl.29368101s0001	Thupl.29368101s0001.1.v3.1	Transcript	downstream_gene_variant	-	-	-	-	-	-
29369586_30583	29369586	T	Thupl.29369586s0001	Thupl.29369586s0001.1.v3.1	Transcript	downstream_gene_variant	-	-	-	-	-	-
29369586_30610	29369586	C	Thupl.29369586s0001	Thupl.29369586s0001.1.v3.1	Transcript	downstream_gene_variant	-	-	-	-	-	-
29369586_30615	29369586	C	Thupl.29369586s0001	Thupl.29369586s0001.1.v3.1	Transcript	downstream_gene_variant	-	-	-	-	-	-
29369586_30619	29369586	A	Thupl.29369586s0001	Thupl.29369586s0001.1.v3.1	Transcript	downstream_gene_variant	-	-	-	-	-	-
29369586_30646	29369586	G	Thupl.29369586s0001	Thupl.29369586s0001.1.v3.1	Transcript	downstream_gene_variant	-	-	-	-	-	-
29369586_30663	29369586	G	Thupl.29369586s0001	Thupl.29369586s0001.1.v3.1	Transcript	downstream_gene_variant	-	-	-	-	-	-
29370944_433992	29370944	A	Thupl.29370944s0005	Thupl.29370944s0005.1.v3.1	Transcript	downstream_gene_variant	-	-	-	-	-	-
29370944_434037	29370944	G	Thupl.29370944s0005	Thupl.29370944s0005.1.v3.1	Transcript	downstream_gene_variant	-	-	-	-	-	-
29370944_434038	29370944	G	Thupl.29370944s0005	Thupl.29370944s0005.1.v3.1	Transcript	downstream_gene_variant	-	-	-	-	-	-
29372307_309859	29372307	A	Thupl.29372307s0006	Thupl.29372307s0006.1.v3.1	Transcript	downstream_gene_variant	-	-	-	-	-	-
29372677_188689	29372677	A	Thupl.29372677s0001	Thupl.29372677s0001.1.v3.1	Transcript	downstream_gene_variant	-	-	-	-	-	-
29373068_88906	29373068	A	Thupl.29373068s0001	Thupl.29373068s0001.1.v3.1	Transcript	downstream_gene_variant	-	-	-	-	-	-
29373068_88911	29373068	C	Thupl.29373068s0001	Thupl.29373068s0001.1.v3.1	Transcript	downstream_gene_variant	-	-	-	-	-	-
29373068_88932	29373068	C	Thupl.29373068s0001	Thupl.29373068s0001.1.v3.1	Transcript	downstream_gene_variant	-	-	-	-	-	-
29373068_88971	29373068	T	Thupl.29373068s0001	Thupl.29373068s0001.1.v3.1	Transcript	downstream_gene_variant	-	-	-	-	-	-
29374343_92170	29374343	T	Thupl.29374343s0001	Thupl.29374343s0001.1.v3.1	Transcript	downstream_gene_variant	-	-	-	-	-	-
29374829_11533	29374829	T	Thupl.29374829s0001	Thupl.29374829s0001.1.v3.1	Transcript	downstream_gene_variant	-	-	-	-	-	-
29374829_11622	29374829	G	Thupl.29374829s0001	Thupl.29374829s0001.1.v3.1	Transcript	downstream_gene_variant	-	-	-	-	-	-
29374829_11624	29374829	T	Thupl.29374829s0001	Thupl.29374829s0001.1.v3.1	Transcript	downstream_gene_variant	-	-	-	-	-	-
29375488_607152	29375488	C	Thupl.29375488s0001	Thupl.29375488s0001.1.v3.1	Transcript	downstream_gene_variant	-	-	-	-	-	-
29375488_607239	29375488	T	Thupl.29375488s0001	Thupl.29375488s0001.1.v3.1	Transcript	downstream_gene_variant	-	-	-	-	-	-
29375488_607318	29375488	T	Thupl.29375488s0001	Thupl.29375488s0001.1.v3.1	Transcript	downstream_gene_variant	-	-	-	-	-	-
29376180_176421	29376180	G	Thupl.29376180s0001	Thupl.29376180s0001.1.v3.1	Transcript	downstream_gene_variant	-	-	-	-	-	-
29376988_427521	29376988	C	Thupl.29376988s0001	Thupl.29376988s0001.1.v3.1	Transcript	downstream_gene_variant	-	-	-	-	-	-
29376988_427607	29376988	T	Thupl.29376988s0001	Thupl.29376988s0001.1.v3.1	Transcript	downstream_gene_variant	-	-	-	-	-	-
29377018_66141	29377018	A	Thupl.29377018s0001	Thupl.29377018s0001.1.v3.1	Transcript	downstream_gene_variant	-	-	-	-	-	-
29377018_66169	29377018	G	Thupl.29377018s0001	Thupl.29377018s0001.1.v3.1	Transcript	downstream_gene_variant	-	-	-	-	-	-
29377052_152864	29377052	A	Thupl.29377052s0003	Thupl.29377052s0003.1.v3.1	Transcript	downstream_gene_variant	-	-	-	-	-	-
29377060_859842	29377060	T	Thupl.29377060s0004	Thupl.29377060s0004.1.v3.1	Transcript	downstream_gene_variant	-	-	-	-	-	-
29377060_859899	29377060	T	Thupl.29377060s0004	Thupl.29377060s0004.1.v3.1	Transcript	downstream_gene_variant	-	-	-	-	-	-
29377060_859914	29377060	G	Thupl.29377060s0004	Thupl.29377060s0004.1.v3.1	Transcript	downstream_gene_variant	-	-	-	-	-	-
29377060_859938	29377060	A	Thupl.29377060s0004	Thupl.29377060s0004.1.v3.1	Transcript	downstream_gene_variant	-	-	-	-	-	-
29377060_859948	29377060	A	Thupl.29377060s0004	Thupl.29377060s0004.1.v3.1	Transcript	downstream_gene_variant	-	-	-	-	-	-
29377060_859949	29377060	T	Thupl.29377060s0004	Thupl.29377060s0004.1.v3.1	Transcript	downstream_gene_variant	-	-	-	-	-	-
29377060_859963	29377060	C	Thupl.29377060s0004	Thupl.29377060s0004.1.v3.1	Transcript	downstream_gene_variant	-	-	-	-	-	-
29377060_859978	29377060	C	Thupl.29377060s0004	Thupl.29377060s0004.1.v3.1	Transcript	downstream_gene_variant	-	-	-	-	-	-
29377060_859992	29377060	G	Thupl.29377060s0004	Thupl.29377060s0004.1.v3.1	Transcript	downstream_gene_variant	-	-	-	-	-	-
29377060_1786499	29377060	C	Thupl.29377060s0019	Thupl.29377060s0019.1.v3.1	Transcript	downstream_gene_variant	-	-	-	-	-	-
29377079_442554	29377079	C	Thupl.29377079s0002	Thupl.29377079s0002.1.v3.1	Transcript	downstream_gene_variant	-	-	-	-	-	-
29377083_75350	29377083	A	Thupl.29377083s0001	Thupl.29377083s0001.1.v3.1	Transcript	downstream_gene_variant	-	-	-	-	-	-
29377083_75478	29377083	G	Thupl.29377083s0001	Thupl.29377083s0001.1.v3.1	Transcript	downstream_gene_variant	-	-	-	-	-	-
29377110_2458750	29377110	G	Thupl.29377110s0011	Thupl.29377110s0011.1.v3.1	Transcript	downstream_gene_variant	-	-	-	-	-	-
29377110_2458779	29377110	T	Thupl.29377110s0011	Thupl.29377110s0011.1.v3.1	Transcript	downstream_gene_variant	-	-	-	-	-	-
29377118_1408414	29377118	C	Thupl.29377118s0008	Thupl.29377118s0008.1.v3.1	Transcript	downstream_gene_variant	-	-	-	-	-	-
29377118_1409608	29377118	C	Thupl.29377118s0008	Thupl.29377118s0008.1.v3.1	Transcript	downstream_gene_variant	-	-	-	-	-	-
29377119_2972084	29377119	A	Thupl.29377119s0008	Thupl.29377119s0008.1.v3.1	Transcript	downstream_gene_variant	-	-	-	-	-	-
29377119_2972433	29377119	T	Thupl.29377119s0008	Thupl.29377119s0008.1.v3.1	Transcript	downstream_gene_variant	-	-	-	-	-	-
29377119_2972438	29377119	C	Thupl.29377119s0008	Thupl.29377119s0008.1.v3.1	Transcript	downstream_gene_variant	-	-	-	-	-	-
29377119_2972453	29377119	A	Thupl.29377119s0008	Thupl.29377119s0008.1.v3.1	Transcript	downstream_gene_variant	-	-	-	-	-	-
29377127_4169484	29377127	A	Thupl.29377127s0022	Thupl.29377127s0022.1.v3.1	Transcript	downstream_gene_variant	-	-	-	-	-	-
29377127_4169614	29377127	A	Thupl.29377127s0022	Thupl.29377127s0022.1.v3.1	Transcript	downstream_gene_variant	-	-	-	-	-	-
29377137_634650	29377137	T	Thupl.29377137s0003	Thupl.29377137s0003.1.v3.1	Transcript	downstream_gene_variant	-	-	-	-	-	-
29377137_634659	29377137	T	Thupl.29377137s0003	Thupl.29377137s0003.1.v3.1	Transcript	downstream_gene_variant	-	-	-	-	-	-
29377137_634679	29377137	G	Thupl.29377137s0003	Thupl.29377137s0003.1.v3.1	Transcript	downstream_gene_variant	-	-	-	-	-	-
29377137_2237302	29377137	T	Thupl.29377137s0009	Thupl.29377137s0009.1.v3.1	Transcript	downstream_gene_variant	-	-	-	-	-	-
29377137_2237392	29377137	A	Thupl.29377137s0009	Thupl.29377137s0009.1.v3.1	Transcript	downstream_gene_variant	-	-	-	-	-	-
29377137_2237464	29377137	G	Thupl.29377137s0009	Thupl.29377137s0009.1.v3.1	Transcript	downstream_gene_variant	-	-	-	-	-	-
29377137_2237474	29377137	T	Thupl.29377137s0009	Thupl.29377137s0009.1.v3.1	Transcript	downstream_gene_variant	-	-	-	-	-	-
29377137_2237476	29377137	C	Thupl.29377137s0009	Thupl.29377137s0009.1.v3.1	Transcript	downstream_gene_variant	-	-	-	-	-	-
29377137_2237528	29377137	A	Thupl.29377137s0009	Thupl.29377137s0009.1.v3.1	Transcript	downstream_gene_variant	-	-	-	-	-	-
29377146_1371254	29377146	G	Thupl.29377146s0005	Thupl.29377146s0005.1.v3.1	Transcript	downstream_gene_variant	-	-	-	-	-	-
29377154_21404	29377154	G	Thupl.29377154s0001	Thupl.29377154s0001.1.v3.1	Transcript	downstream_gene_variant	-	-	-	-	-	-
29377154_21411	29377154	A	Thupl.29377154s0001	Thupl.29377154s0001.1.v3.1	Transcript	downstream_gene_variant	-	-	-	-	-	-
29377170_6210319	29377170	G	Thupl.29377170s0029	Thupl.29377170s0029.1.v3.1	Transcript	downstream_gene_variant	-	-	-	-	-	-
29377170_6210321	29377170	C	Thupl.29377170s0029	Thupl.29377170s0029.1.v3.1	Transcript	downstream_gene_variant	-	-	-	-	-	-
29377170_10736143	29377170	G	Thupl.29377170s0060	Thupl.29377170s0060.1.v3.1	Transcript	downstream_gene_variant	-	-	-	-	-	-
29377170_10736238	29377170	C	Thupl.29377170s0060	Thupl.29377170s0060.1.v3.1	Transcript	downstream_gene_variant	-	-	-	-	-	-
29377170_10736243	29377170	C	Thupl.29377170s0060	Thupl.29377170s0060.1.v3.1	Transcript	downstream_gene_variant	-	-	-	-	-	-
29377170_10736354	29377170	C	Thupl.29377170s0060	Thupl.29377170s0060.1.v3.1	Transcript	downstream_gene_variant	-	-	-	-	-	-
29377170_11784591	29377170	C	Thupl.29377170s0065	Thupl.29377170s0065.1.v3.1	Transcript	downstream_gene_variant	-	-	-	-	-	-
29377170_11784638	29377170	C	Thupl.29377170s0065	Thupl.29377170s0065.1.v3.1	Transcript	downstream_gene_variant	-	-	-	-	-	-
29377171_5006835	29377171	T	Thupl.29377171s0015	Thupl.29377171s0015.1.v3.1	Transcript	downstream_gene_variant	-	-	-	-	-	-
29377171_5006855	29377171	T	Thupl.29377171s0015	Thupl.29377171s0015.1.v3.1	Transcript	downstream_gene_variant	-	-	-	-	-	-
29377171_5006917	29377171	A	Thupl.29377171s0015	Thupl.29377171s0015.1.v3.1	Transcript	downstream_gene_variant	-	-	-	-	-	-
29377178_150105	29377178	G	Thupl.29377178s0001	Thupl.29377178s0001.1.v3.1	Transcript	downstream_gene_variant	-	-	-	-	-	-
29377178_150128	29377178	C	Thupl.29377178s0001	Thupl.29377178s0001.1.v3.1	Transcript	downstream_gene_variant	-	-	-	-	-	-
29377181_1109317	29377181	C	Thupl.29377181s0004	Thupl.29377181s0004.1.v3.1	Transcript	downstream_gene_variant	-	-	-	-	-	-
29377205_30035	29377205	T	Thupl.29377205s0001	Thupl.29377205s0001.1.v3.1	Transcript	downstream_gene_variant	-	-	-	-	-	-
29377205_30036	29377205	T	Thupl.29377205s0001	Thupl.29377205s0001.1.v3.1	Transcript	downstream_gene_variant	-	-	-	-	-	-
29377205_30055	29377205	A	Thupl.29377205s0001	Thupl.29377205s0001.1.v3.1	Transcript	downstream_gene_variant	-	-	-	-	-	-
29377214_3576962	29377214	G	Thupl.29377214s0014	Thupl.29377214s0014.1.v3.1	Transcript	downstream_gene_variant	-	-	-	-	-	-
29377214_3576980	29377214	T	Thupl.29377214s0014	Thupl.29377214s0014.1.v3.1	Transcript	downstream_gene_variant	-	-	-	-	-	-
29377214_3576983	29377214	A	Thupl.29377214s0014	Thupl.29377214s0014.1.v3.1	Transcript	downstream_gene_variant	-	-	-	-	-	-
29377214_3576985	29377214	T	Thupl.29377214s0014	Thupl.29377214s0014.1.v3.1	Transcript	downstream_gene_variant	-	-	-	-	-	-
29377214_3577000	29377214	C	Thupl.29377214s0014	Thupl.29377214s0014.1.v3.1	Transcript	downstream_gene_variant	-	-	-	-	-	-
29377214_3577011	29377214	A	Thupl.29377214s0014	Thupl.29377214s0014.1.v3.1	Transcript	downstream_gene_variant	-	-	-	-	-	-
29377214_3577031	29377214	T	Thupl.29377214s0014	Thupl.29377214s0014.1.v3.1	Transcript	downstream_gene_variant	-	-	-	-	-	-
29377214_3577039	29377214	A	Thupl.29377214s0014	Thupl.29377214s0014.1.v3.1	Transcript	downstream_gene_variant	-	-	-	-	-	-
29377214_3577040	29377214	C	Thupl.29377214s0014	Thupl.29377214s0014.1.v3.1	Transcript	downstream_gene_variant	-	-	-	-	-	-
29377214_3577041	29377214	T	Thupl.29377214s0014	Thupl.29377214s0014.1.v3.1	Transcript	downstream_gene_variant	-	-	-	-	-	-
29377214_3577060	29377214	G	Thupl.29377214s0014	Thupl.29377214s0014.1.v3.1	Transcript	downstream_gene_variant	-	-	-	-	-	-
29377214_3577066	29377214	C	Thupl.29377214s0014	Thupl.29377214s0014.1.v3.1	Transcript	downstream_gene_variant	-	-	-	-	-	-
29377214_3577088	29377214	C	Thupl.29377214s0014	Thupl.29377214s0014.1.v3.1	Transcript	downstream_gene_variant	-	-	-	-	-	-
29377230_776860	29377230	C	Thupl.29377230s0004	Thupl.29377230s0004.1.v3.1	Transcript	downstream_gene_variant	-	-	-	-	-	-
29377230_776897	29377230	C	Thupl.29377230s0004	Thupl.29377230s0004.1.v3.1	Transcript	downstream_gene_variant	-	-	-	-	-	-
29377230_777006	29377230	T	Thupl.29377230s0004	Thupl.29377230s0004.1.v3.1	Transcript	downstream_gene_variant	-	-	-	-	-	-
29377236_448194	29377236	T	Thupl.29377236s0005	Thupl.29377236s0005.1.v3.1	Transcript	downstream_gene_variant	-	-	-	-	-	-
29377248_379651	29377248	T	Thupl.29377248s0001	Thupl.29377248s0001.1.v3.1	Transcript	downstream_gene_variant	-	-	-	-	-	-
29377248_2853716	29377248	G	Thupl.29377248s0015	Thupl.29377248s0015.1.v3.1	Transcript	downstream_gene_variant	-	-	-	-	-	-
29377271_305975	29377271	G	Thupl.29377271s0001	Thupl.29377271s0001.1.v3.1	Transcript	downstream_gene_variant	-	-	-	-	-	-
29377271_306029	29377271	T	Thupl.29377271s0001	Thupl.29377271s0001.1.v3.1	Transcript	downstream_gene_variant	-	-	-	-	-	-
29377300_916941	29377300	G	Thupl.29377300s0007	Thupl.29377300s0007.1.v3.1	Transcript	downstream_gene_variant	-	-	-	-	-	-
29377317_861011	29377317	G	Thupl.29377317s0002	Thupl.29377317s0002.1.v3.1	Transcript	downstream_gene_variant	-	-	-	-	-	-
29377318_2250212	29377318	C	Thupl.29377318s0012	Thupl.29377318s0012.1.v3.1	Transcript	downstream_gene_variant	-	-	-	-	-	-
29377328_2688664	29377328	T	Thupl.29377328s0011	Thupl.29377328s0011.1.v3.1	Transcript	downstream_gene_variant	-	-	-	-	-	-
29377330_1888608	29377330	C	Thupl.29377330s0007	Thupl.29377330s0007.1.v3.1	Transcript	downstream_gene_variant	-	-	-	-	-	-
29377330_1888730	29377330	A	Thupl.29377330s0007	Thupl.29377330s0007.1.v3.1	Transcript	downstream_gene_variant	-	-	-	-	-	-
29377330_1888731	29377330	A	Thupl.29377330s0007	Thupl.29377330s0007.1.v3.1	Transcript	downstream_gene_variant	-	-	-	-	-	-
29377336_482739	29377336	G	Thupl.29377336s0002	Thupl.29377336s0002.1.v3.1	Transcript	downstream_gene_variant	-	-	-	-	-	-
29377336_482770	29377336	C	Thupl.29377336s0002	Thupl.29377336s0002.1.v3.1	Transcript	downstream_gene_variant	-	-	-	-	-	-
29377340_570057	29377340	T	Thupl.29377340s0001	Thupl.29377340s0001.1.v3.1	Transcript	downstream_gene_variant	-	-	-	-	-	-
29377340_570090	29377340	T	Thupl.29377340s0001	Thupl.29377340s0001.1.v3.1	Transcript	downstream_gene_variant	-	-	-	-	-	-
29377340_570091	29377340	C	Thupl.29377340s0001	Thupl.29377340s0001.1.v3.1	Transcript	downstream_gene_variant	-	-	-	-	-	-
29377340_570137	29377340	C	Thupl.29377340s0001	Thupl.29377340s0001.1.v3.1	Transcript	downstream_gene_variant	-	-	-	-	-	-
29377340_570222	29377340	C	Thupl.29377340s0001	Thupl.29377340s0001.1.v3.1	Transcript	downstream_gene_variant	-	-	-	-	-	-
29377340_570355	29377340	G	Thupl.29377340s0001	Thupl.29377340s0001.1.v3.1	Transcript	downstream_gene_variant	-	-	-	-	-	-
29377340_570375	29377340	C	Thupl.29377340s0001	Thupl.29377340s0001.1.v3.1	Transcript	downstream_gene_variant	-	-	-	-	-	-
29377340_570437	29377340	T	Thupl.29377340s0001	Thupl.29377340s0001.1.v3.1	Transcript	downstream_gene_variant	-	-	-	-	-	-
29377344_1360310	29377344	A	Thupl.29377344s0007	Thupl.29377344s0007.1.v3.1	Transcript	downstream_gene_variant	-	-	-	-	-	-
29377344_1360392	29377344	T	Thupl.29377344s0007	Thupl.29377344s0007.1.v3.1	Transcript	downstream_gene_variant	-	-	-	-	-	-
29377344_1360405	29377344	T	Thupl.29377344s0007	Thupl.29377344s0007.1.v3.1	Transcript	downstream_gene_variant	-	-	-	-	-	-
29377349_1531483	29377349	G	Thupl.29377349s0005	Thupl.29377349s0005.1.v3.1	Transcript	downstream_gene_variant	-	-	-	-	-	-
29377349_1531512	29377349	A	Thupl.29377349s0005	Thupl.29377349s0005.1.v3.1	Transcript	downstream_gene_variant	-	-	-	-	-	-
29377349_1531528	29377349	G	Thupl.29377349s0005	Thupl.29377349s0005.1.v3.1	Transcript	downstream_gene_variant	-	-	-	-	-	-
29377361_1389373	29377361	C	Thupl.29377361s0010	Thupl.29377361s0010.1.v3.1	Transcript	downstream_gene_variant	-	-	-	-	-	-
29377368_1237327	29377368	C	Thupl.29377368s0007	Thupl.29377368s0007.1.v3.1	Transcript	downstream_gene_variant	-	-	-	-	-	-
29377368_1237347	29377368	A	Thupl.29377368s0008	Thupl.29377368s0008.1.v3.1	Transcript	downstream_gene_variant	-	-	-	-	-	-
29377368_1237377	29377368	A	Thupl.29377368s0008	Thupl.29377368s0008.1.v3.1	Transcript	downstream_gene_variant	-	-	-	-	-	-
29377368_1237403	29377368	T	Thupl.29377368s0008	Thupl.29377368s0008.1.v3.1	Transcript	downstream_gene_variant	-	-	-	-	-	-
29377368_1237410	29377368	T	Thupl.29377368s0008	Thupl.29377368s0008.1.v3.1	Transcript	downstream_gene_variant	-	-	-	-	-	-
29377368_1237425	29377368	A	Thupl.29377368s0008	Thupl.29377368s0008.1.v3.1	Transcript	downstream_gene_variant	-	-	-	-	-	-
29377368_1237428	29377368	G	Thupl.29377368s0008	Thupl.29377368s0008.1.v3.1	Transcript	downstream_gene_variant	-	-	-	-	-	-
29377368_1237436	29377368	C	Thupl.29377368s0008	Thupl.29377368s0008.1.v3.1	Transcript	downstream_gene_variant	-	-	-	-	-	-
29377368_1237451	29377368	G	Thupl.29377368s0008	Thupl.29377368s0008.1.v3.1	Transcript	downstream_gene_variant	-	-	-	-	-	-
29377368_1237483	29377368	A	Thupl.29377368s0008	Thupl.29377368s0008.1.v3.1	Transcript	downstream_gene_variant	-	-	-	-	-	-
29377368_1237495	29377368	C	Thupl.29377368s0008	Thupl.29377368s0008.1.v3.1	Transcript	downstream_gene_variant	-	-	-	-	-	-
29377368_1237496	29377368	A	Thupl.29377368s0008	Thupl.29377368s0008.1.v3.1	Transcript	downstream_gene_variant	-	-	-	-	-	-
29377368_1237505	29377368	T	Thupl.29377368s0008	Thupl.29377368s0008.1.v3.1	Transcript	downstream_gene_variant	-	-	-	-	-	-
29377368_1237512	29377368	G	Thupl.29377368s0008	Thupl.29377368s0008.1.v3.1	Transcript	downstream_gene_variant	-	-	-	-	-	-
29377368_1237515	29377368	G	Thupl.29377368s0008	Thupl.29377368s0008.1.v3.1	Transcript	downstream_gene_variant	-	-	-	-	-	-
29377368_1237540	29377368	C	Thupl.29377368s0008	Thupl.29377368s0008.1.v3.1	Transcript	downstream_gene_variant	-	-	-	-	-	-
29377372_151361	29377372	A	Thupl.29377372s0003	Thupl.29377372s0003.1.v3.1	Transcript	downstream_gene_variant	-	-	-	-	-	-
29377372_151432	29377372	A	Thupl.29377372s0003	Thupl.29377372s0003.1.v3.1	Transcript	downstream_gene_variant	-	-	-	-	-	-
29377372_151471	29377372	A	Thupl.29377372s0003	Thupl.29377372s0003.1.v3.1	Transcript	downstream_gene_variant	-	-	-	-	-	-
29377372_151476	29377372	T	Thupl.29377372s0003	Thupl.29377372s0003.1.v3.1	Transcript	downstream_gene_variant	-	-	-	-	-	-
29377372_151495	29377372	A	Thupl.29377372s0003	Thupl.29377372s0003.1.v3.1	Transcript	downstream_gene_variant	-	-	-	-	-	-
29377372_151496	29377372	C	Thupl.29377372s0003	Thupl.29377372s0003.1.v3.1	Transcript	downstream_gene_variant	-	-	-	-	-	-
29377372_151497	29377372	G	Thupl.29377372s0003	Thupl.29377372s0003.1.v3.1	Transcript	downstream_gene_variant	-	-	-	-	-	-
29377372_151498	29377372	A	Thupl.29377372s0003	Thupl.29377372s0003.1.v3.1	Transcript	downstream_gene_variant	-	-	-	-	-	-
29377372_151525	29377372	T	Thupl.29377372s0003	Thupl.29377372s0003.1.v3.1	Transcript	downstream_gene_variant	-	-	-	-	-	-
29377372_151528	29377372	C	Thupl.29377372s0003	Thupl.29377372s0003.1.v3.1	Transcript	downstream_gene_variant	-	-	-	-	-	-
29377381_2447337	29377381	C	Thupl.29377381s0013	Thupl.29377381s0013.1.v3.1	Transcript	downstream_gene_variant	-	-	-	-	-	-
29377381_2447339	29377381	T	Thupl.29377381s0013	Thupl.29377381s0013.1.v3.1	Transcript	downstream_gene_variant	-	-	-	-	-	-
29377381_2447343	29377381	T	Thupl.29377381s0013	Thupl.29377381s0013.1.v3.1	Transcript	downstream_gene_variant	-	-	-	-	-	-
29377381_2447344	29377381	C	Thupl.29377381s0013	Thupl.29377381s0013.1.v3.1	Transcript	downstream_gene_variant	-	-	-	-	-	-
29377381_2447363	29377381	G	Thupl.29377381s0013	Thupl.29377381s0013.1.v3.1	Transcript	downstream_gene_variant	-	-	-	-	-	-
29377381_2447373	29377381	C	Thupl.29377381s0013	Thupl.29377381s0013.1.v3.1	Transcript	downstream_gene_variant	-	-	-	-	-	-
29377381_2447376	29377381	G	Thupl.29377381s0013	Thupl.29377381s0013.1.v3.1	Transcript	downstream_gene_variant	-	-	-	-	-	-
29377381_2447386	29377381	G	Thupl.29377381s0013	Thupl.29377381s0013.1.v3.1	Transcript	downstream_gene_variant	-	-	-	-	-	-
29377381_2447408	29377381	C	Thupl.29377381s0013	Thupl.29377381s0013.1.v3.1	Transcript	downstream_gene_variant	-	-	-	-	-	-
29377381_2447410	29377381	T	Thupl.29377381s0013	Thupl.29377381s0013.1.v3.1	Transcript	downstream_gene_variant	-	-	-	-	-	-
29377381_2447413	29377381	G	Thupl.29377381s0013	Thupl.29377381s0013.1.v3.1	Transcript	downstream_gene_variant	-	-	-	-	-	-
29377381_2447427	29377381	A	Thupl.29377381s0013	Thupl.29377381s0013.1.v3.1	Transcript	downstream_gene_variant	-	-	-	-	-	-
29377381_2447440	29377381	T	Thupl.29377381s0013	Thupl.29377381s0013.1.v3.1	Transcript	downstream_gene_variant	-	-	-	-	-	-
29377381_2447462	29377381	T	Thupl.29377381s0013	Thupl.29377381s0013.1.v3.1	Transcript	downstream_gene_variant	-	-	-	-	-	-
29377381_2447489	29377381	C	Thupl.29377381s0013	Thupl.29377381s0013.1.v3.1	Transcript	downstream_gene_variant	-	-	-	-	-	-
29377381_2447491	29377381	T	Thupl.29377381s0013	Thupl.29377381s0013.1.v3.1	Transcript	downstream_gene_variant	-	-	-	-	-	-
29377381_2447505	29377381	C	Thupl.29377381s0013	Thupl.29377381s0013.1.v3.1	Transcript	downstream_gene_variant	-	-	-	-	-	-
29377381_2447510	29377381	T	Thupl.29377381s0013	Thupl.29377381s0013.1.v3.1	Transcript	downstream_gene_variant	-	-	-	-	-	-
29377381_2447664	29377381	G	Thupl.29377381s0013	Thupl.29377381s0013.1.v3.1	Transcript	downstream_gene_variant	-	-	-	-	-	-
29377381_2447705	29377381	C	Thupl.29377381s0013	Thupl.29377381s0013.1.v3.1	Transcript	downstream_gene_variant	-	-	-	-	-	-
29377381_2447715	29377381	T	Thupl.29377381s0013	Thupl.29377381s0013.1.v3.1	Transcript	downstream_gene_variant	-	-	-	-	-	-
29377386_157868	29377386	G	Thupl.29377386s0001	Thupl.29377386s0001.1.v3.1	Transcript	downstream_gene_variant	-	-	-	-	-	-
29377386_157871	29377386	C	Thupl.29377386s0001	Thupl.29377386s0001.1.v3.1	Transcript	downstream_gene_variant	-	-	-	-	-	-
29377386_157962	29377386	C	Thupl.29377386s0001	Thupl.29377386s0001.1.v3.1	Transcript	downstream_gene_variant	-	-	-	-	-	-
29377386_157979	29377386	A	Thupl.29377386s0001	Thupl.29377386s0001.1.v3.1	Transcript	downstream_gene_variant	-	-	-	-	-	-
29377386_157982	29377386	G	Thupl.29377386s0001	Thupl.29377386s0001.1.v3.1	Transcript	downstream_gene_variant	-	-	-	-	-	-
29377393_1001534	29377393	C	Thupl.29377393s0012	Thupl.29377393s0012.1.v3.1	Transcript	downstream_gene_variant	-	-	-	-	-	-
29377393_1001581	29377393	G	Thupl.29377393s0012	Thupl.29377393s0012.1.v3.1	Transcript	downstream_gene_variant	-	-	-	-	-	-
29377424_526081	29377424	G	Thupl.29377424s0006	Thupl.29377424s0006.1.v3.1	Transcript	downstream_gene_variant	-	-	-	-	-	-
29377424_526180	29377424	C	Thupl.29377424s0006	Thupl.29377424s0006.1.v3.1	Transcript	downstream_gene_variant	-	-	-	-	-	-
29377424_526251	29377424	G	Thupl.29377424s0006	Thupl.29377424s0006.1.v3.1	Transcript	downstream_gene_variant	-	-	-	-	-	-
29377442_735919	29377442	A	Thupl.29377442s0009	Thupl.29377442s0009.1.v3.1	Transcript	downstream_gene_variant	-	-	-	-	-	-
29377442_735972	29377442	T	Thupl.29377442s0009	Thupl.29377442s0009.1.v3.1	Transcript	downstream_gene_variant	-	-	-	-	-	-
29377442_736105	29377442	T	Thupl.29377442s0009	Thupl.29377442s0009.1.v3.1	Transcript	downstream_gene_variant	-	-	-	-	-	-
29377442_736144	29377442	T	Thupl.29377442s0009	Thupl.29377442s0009.1.v3.1	Transcript	downstream_gene_variant	-	-	-	-	-	-
29377442_736210	29377442	T	Thupl.29377442s0009	Thupl.29377442s0009.1.v3.1	Transcript	downstream_gene_variant	-	-	-	-	-	-
29377442_736224	29377442	C	Thupl.29377442s0009	Thupl.29377442s0009.1.v3.1	Transcript	downstream_gene_variant	-	-	-	-	-	-
29377442_736349	29377442	C	Thupl.29377442s0009	Thupl.29377442s0009.1.v3.1	Transcript	downstream_gene_variant	-	-	-	-	-	-
29377442_736385	29377442	C	Thupl.29377442s0009	Thupl.29377442s0009.1.v3.1	Transcript	downstream_gene_variant	-	-	-	-	-	-
29377442_736451	29377442	C	Thupl.29377442s0009	Thupl.29377442s0009.1.v3.1	Transcript	downstream_gene_variant	-	-	-	-	-	-
29377456_1087670	29377456	G	Thupl.29377456s0009	Thupl.29377456s0009.1.v3.1	Transcript	downstream_gene_variant	-	-	-	-	-	-
29377456_1087778	29377456	A	Thupl.29377456s0009	Thupl.29377456s0009.1.v3.1	Transcript	downstream_gene_variant	-	-	-	-	-	-
29377456_1087821	29377456	C	Thupl.29377456s0009	Thupl.29377456s0009.1.v3.1	Transcript	downstream_gene_variant	-	-	-	-	-	-
29377459_482353	29377459	G	Thupl.29377459s0003	Thupl.29377459s0003.1.v3.1	Transcript	downstream_gene_variant	-	-	-	-	-	-
29377472_964122	29377472	A	Thupl.29377472s0006	Thupl.29377472s0006.1.v3.1	Transcript	downstream_gene_variant	-	-	-	-	-	-
29377496_1316294	29377496	G	Thupl.29377496s0015	Thupl.29377496s0015.1.v3.1	Transcript	downstream_gene_variant	-	-	-	-	-	-
29377537_491312	29377537	A	Thupl.29377537s0005	Thupl.29377537s0005.1.v3.1	Transcript	downstream_gene_variant	-	-	-	-	-	-
29377538_3250074	29377538	G	Thupl.29377538s0013	Thupl.29377538s0013.1.v3.1	Transcript	downstream_gene_variant	-	-	-	-	-	-
29377538_3250115	29377538	A	Thupl.29377538s0013	Thupl.29377538s0013.1.v3.1	Transcript	downstream_gene_variant	-	-	-	-	-	-
29377559_3924351	29377559	T	Thupl.29377559s0021	Thupl.29377559s0021.1.v3.1	Transcript	downstream_gene_variant	-	-	-	-	-	-
29377559_3924400	29377559	C	Thupl.29377559s0021	Thupl.29377559s0021.1.v3.1	Transcript	downstream_gene_variant	-	-	-	-	-	-
29377567_854327	29377567	G	Thupl.29377567s0008	Thupl.29377567s0008.1.v3.1	Transcript	downstream_gene_variant	-	-	-	-	-	-
29377567_854499	29377567	C	Thupl.29377567s0008	Thupl.29377567s0008.1.v3.1	Transcript	downstream_gene_variant	-	-	-	-	-	-
29377590_4708190	29377590	T	Thupl.29377590s0007	Thupl.29377590s0007.1.v3.1	Transcript	downstream_gene_variant	-	-	-	-	-	-
29377590_4708290	29377590	G	Thupl.29377590s0007	Thupl.29377590s0007.1.v3.1	Transcript	downstream_gene_variant	-	-	-	-	-	-
29377590_4708349	29377590	T	Thupl.29377590s0007	Thupl.29377590s0007.1.v3.1	Transcript	downstream_gene_variant	-	-	-	-	-	-
29377598_9350	29377598	G	Thupl.29377598s0001	Thupl.29377598s0001.1.v3.1	Transcript	downstream_gene_variant	-	-	-	-	-	-
29377605_331043	29377605	T	Thupl.29377605s0002	Thupl.29377605s0002.1.v3.1	Transcript	downstream_gene_variant	-	-	-	-	-	-
29377605_331135	29377605	A	Thupl.29377605s0002	Thupl.29377605s0002.1.v3.1	Transcript	downstream_gene_variant	-	-	-	-	-	-
29377605_331148	29377605	C	Thupl.29377605s0002	Thupl.29377605s0002.1.v3.1	Transcript	downstream_gene_variant	-	-	-	-	-	-
29377605_331187	29377605	A	Thupl.29377605s0002	Thupl.29377605s0002.1.v3.1	Transcript	downstream_gene_variant	-	-	-	-	-	-
29377605_331211	29377605	G	Thupl.29377605s0002	Thupl.29377605s0002.1.v3.1	Transcript	downstream_gene_variant	-	-	-	-	-	-
29377605_331216	29377605	A	Thupl.29377605s0002	Thupl.29377605s0002.1.v3.1	Transcript	downstream_gene_variant	-	-	-	-	-	-
29377605_331228	29377605	A	Thupl.29377605s0002	Thupl.29377605s0002.1.v3.1	Transcript	downstream_gene_variant	-	-	-	-	-	-
29377612_351363	29377612	T	Thupl.29377612s0001	Thupl.29377612s0001.1.v3.1	Transcript	downstream_gene_variant	-	-	-	-	-	-
29377612_351402	29377612	A	Thupl.29377612s0001	Thupl.29377612s0001.1.v3.1	Transcript	downstream_gene_variant	-	-	-	-	-	-
29377612_351410	29377612	T	Thupl.29377612s0001	Thupl.29377612s0001.1.v3.1	Transcript	downstream_gene_variant	-	-	-	-	-	-
29377612_351416	29377612	A	Thupl.29377612s0001	Thupl.29377612s0001.1.v3.1	Transcript	downstream_gene_variant	-	-	-	-	-	-
29377612_351435	29377612	T	Thupl.29377612s0001	Thupl.29377612s0001.1.v3.1	Transcript	downstream_gene_variant	-	-	-	-	-	-
29377612_351441	29377612	T	Thupl.29377612s0001	Thupl.29377612s0001.1.v3.1	Transcript	downstream_gene_variant	-	-	-	-	-	-
29377612_351450	29377612	T	Thupl.29377612s0001	Thupl.29377612s0001.1.v3.1	Transcript	downstream_gene_variant	-	-	-	-	-	-
29377612_351451	29377612	A	Thupl.29377612s0001	Thupl.29377612s0001.1.v3.1	Transcript	downstream_gene_variant	-	-	-	-	-	-
29377612_351454	29377612	A	Thupl.29377612s0001	Thupl.29377612s0001.1.v3.1	Transcript	downstream_gene_variant	-	-	-	-	-	-
29377612_351476	29377612	A	Thupl.29377612s0001	Thupl.29377612s0001.1.v3.1	Transcript	downstream_gene_variant	-	-	-	-	-	-
29377612_351477	29377612	C	Thupl.29377612s0001	Thupl.29377612s0001.1.v3.1	Transcript	downstream_gene_variant	-	-	-	-	-	-
29377612_351498	29377612	C	Thupl.29377612s0001	Thupl.29377612s0001.1.v3.1	Transcript	downstream_gene_variant	-	-	-	-	-	-
29377612_351504	29377612	G	Thupl.29377612s0001	Thupl.29377612s0001.1.v3.1	Transcript	downstream_gene_variant	-	-	-	-	-	-
29377612_351518	29377612	G	Thupl.29377612s0001	Thupl.29377612s0001.1.v3.1	Transcript	downstream_gene_variant	-	-	-	-	-	-
29377612_351566	29377612	A	Thupl.29377612s0001	Thupl.29377612s0001.1.v3.1	Transcript	downstream_gene_variant	-	-	-	-	-	-
29377612_351572	29377612	C	Thupl.29377612s0001	Thupl.29377612s0001.1.v3.1	Transcript	downstream_gene_variant	-	-	-	-	-	-
29377612_351614	29377612	G	Thupl.29377612s0001	Thupl.29377612s0001.1.v3.1	Transcript	downstream_gene_variant	-	-	-	-	-	-
29377635_347200	29377635	T	Thupl.29377635s0001	Thupl.29377635s0001.1.v3.1	Transcript	downstream_gene_variant	-	-	-	-	-	-
29377635_347239	29377635	A	Thupl.29377635s0001	Thupl.29377635s0001.1.v3.1	Transcript	downstream_gene_variant	-	-	-	-	-	-
29377693_1736454	29377693	T	Thupl.29377693s0008	Thupl.29377693s0008.1.v3.1	Transcript	downstream_gene_variant	-	-	-	-	-	-
29377693_1736787	29377693	C	Thupl.29377693s0008	Thupl.29377693s0008.1.v3.1	Transcript	downstream_gene_variant	-	-	-	-	-	-
29377704_164611	29377704	T	Thupl.29377704s0002	Thupl.29377704s0002.1.v3.1	Transcript	downstream_gene_variant	-	-	-	-	-	-
29377704_164706	29377704	C	Thupl.29377704s0002	Thupl.29377704s0002.1.v3.1	Transcript	downstream_gene_variant	-	-	-	-	-	-
29377704_164725	29377704	T	Thupl.29377704s0002	Thupl.29377704s0002.1.v3.1	Transcript	downstream_gene_variant	-	-	-	-	-	-
29377704_164754	29377704	T	Thupl.29377704s0002	Thupl.29377704s0002.1.v3.1	Transcript	downstream_gene_variant	-	-	-	-	-	-
29377731_297532	29377731	C	Thupl.29377731s0004	Thupl.29377731s0004.1.v3.1	Transcript	downstream_gene_variant	-	-	-	-	-	-
29377731_297534	29377731	T	Thupl.29377731s0004	Thupl.29377731s0004.1.v3.1	Transcript	downstream_gene_variant	-	-	-	-	-	-
29377731_297634	29377731	T	Thupl.29377731s0004	Thupl.29377731s0004.1.v3.1	Transcript	downstream_gene_variant	-	-	-	-	-	-
29377731_297652	29377731	G	Thupl.29377731s0004	Thupl.29377731s0004.1.v3.1	Transcript	downstream_gene_variant	-	-	-	-	-	-
29377755_342206	29377755	G	Thupl.29377755s0002	Thupl.29377755s0002.1.v3.1	Transcript	downstream_gene_variant	-	-	-	-	-	-
29377760_2254271	29377760	G	Thupl.29377760s0016	Thupl.29377760s0016.1.v3.1	Transcript	downstream_gene_variant	-	-	-	-	-	-
29377760_2254328	29377760	G	Thupl.29377760s0016	Thupl.29377760s0016.1.v3.1	Transcript	downstream_gene_variant	-	-	-	-	-	-
29377760_2254395	29377760	T	Thupl.29377760s0016	Thupl.29377760s0016.1.v3.1	Transcript	downstream_gene_variant	-	-	-	-	-	-
29377760_2254397	29377760	C	Thupl.29377760s0016	Thupl.29377760s0016.1.v3.1	Transcript	downstream_gene_variant	-	-	-	-	-	-
29377760_2254406	29377760	G	Thupl.29377760s0016	Thupl.29377760s0016.1.v3.1	Transcript	downstream_gene_variant	-	-	-	-	-	-
29377760_3402071	29377760	G	Thupl.29377760s0022	Thupl.29377760s0022.1.v3.1	Transcript	downstream_gene_variant	-	-	-	-	-	-
29377762_546296	29377762	A	Thupl.29377762s0005	Thupl.29377762s0005.1.v3.1	Transcript	downstream_gene_variant	-	-	-	-	-	-
29377762_546343	29377762	C	Thupl.29377762s0005	Thupl.29377762s0005.1.v3.1	Transcript	downstream_gene_variant	-	-	-	-	-	-
29377763_755394	29377763	C	Thupl.29377763s0003	Thupl.29377763s0003.1.v3.1	Transcript	downstream_gene_variant	-	-	-	-	-	-
29377763_755419	29377763	C	Thupl.29377763s0003	Thupl.29377763s0003.1.v3.1	Transcript	downstream_gene_variant	-	-	-	-	-	-
29377768_4095449	29377768	A	Thupl.29377768s0020	Thupl.29377768s0020.1.v3.1	Transcript	downstream_gene_variant	-	-	-	-	-	-
29377775_600353	29377775	G	Thupl.29377775s0002	Thupl.29377775s0002.1.v3.1	Transcript	downstream_gene_variant	-	-	-	-	-	-
29377775_600442	29377775	A	Thupl.29377775s0002	Thupl.29377775s0002.1.v3.1	Transcript	downstream_gene_variant	-	-	-	-	-	-
29377781_1555776	29377781	C	Thupl.29377781s0008	Thupl.29377781s0008.1.v3.1	Transcript	downstream_gene_variant	-	-	-	-	-	-
29377790_3915467	29377790	A	Thupl.29377790s0017	Thupl.29377790s0017.1.v3.1	Transcript	downstream_gene_variant	-	-	-	-	-	-
29377794_1114717	29377794	A	Thupl.29377794s0007	Thupl.29377794s0007.1.v3.1	Transcript	downstream_gene_variant	-	-	-	-	-	-
29377803_4014070	29377803	C	Thupl.29377803s0014	Thupl.29377803s0014.1.v3.1	Transcript	downstream_gene_variant	-	-	-	-	-	-
29377803_4014071	29377803	G	Thupl.29377803s0014	Thupl.29377803s0014.1.v3.1	Transcript	downstream_gene_variant	-	-	-	-	-	-
29377803_4014079	29377803	A	Thupl.29377803s0014	Thupl.29377803s0014.1.v3.1	Transcript	downstream_gene_variant	-	-	-	-	-	-
29377826_2522447	29377826	T	Thupl.29377826s0015	Thupl.29377826s0015.1.v3.1	Transcript	downstream_gene_variant	-	-	-	-	-	-
29377826_2522470	29377826	C	Thupl.29377826s0015	Thupl.29377826s0015.1.v3.1	Transcript	downstream_gene_variant	-	-	-	-	-	-
29377860_925280	29377860	A	Thupl.29377860s0011	Thupl.29377860s0011.1.v3.1	Transcript	downstream_gene_variant	-	-	-	-	-	-
29377860_925337	29377860	T	Thupl.29377860s0011	Thupl.29377860s0011.1.v3.1	Transcript	downstream_gene_variant	-	-	-	-	-	-
29377923_349323	29377923	C	Thupl.29377923s0001	Thupl.29377923s0001.1.v3.1	Transcript	downstream_gene_variant	-	-	-	-	-	-
29377923_349336	29377923	C	Thupl.29377923s0001	Thupl.29377923s0001.1.v3.1	Transcript	downstream_gene_variant	-	-	-	-	-	-
29377923_349575	29377923	C	Thupl.29377923s0001	Thupl.29377923s0001.1.v3.1	Transcript	downstream_gene_variant	-	-	-	-	-	-
29377923_349605	29377923	C	Thupl.29377923s0001	Thupl.29377923s0001.1.v3.1	Transcript	downstream_gene_variant	-	-	-	-	-	-
29377923_349716	29377923	G	Thupl.29377923s0001	Thupl.29377923s0001.1.v3.1	Transcript	downstream_gene_variant	-	-	-	-	-	-
29377931_1369747	29377931	C	Thupl.29377931s0006	Thupl.29377931s0006.1.v3.1	Transcript	downstream_gene_variant	-	-	-	-	-	-
29377931_1369753	29377931	C	Thupl.29377931s0006	Thupl.29377931s0006.1.v3.1	Transcript	downstream_gene_variant	-	-	-	-	-	-
29377931_1369776	29377931	G	Thupl.29377931s0006	Thupl.29377931s0006.1.v3.1	Transcript	downstream_gene_variant	-	-	-	-	-	-
29377931_1369823	29377931	A	Thupl.29377931s0006	Thupl.29377931s0006.1.v3.1	Transcript	downstream_gene_variant	-	-	-	-	-	-
29377931_1369829	29377931	A	Thupl.29377931s0006	Thupl.29377931s0006.1.v3.1	Transcript	downstream_gene_variant	-	-	-	-	-	-
29377931_1369832	29377931	A	Thupl.29377931s0006	Thupl.29377931s0006.1.v3.1	Transcript	downstream_gene_variant	-	-	-	-	-	-
29377931_1369841	29377931	G	Thupl.29377931s0006	Thupl.29377931s0006.1.v3.1	Transcript	downstream_gene_variant	-	-	-	-	-	-
29377981_47846	29377981	G	Thupl.29377981s0001	Thupl.29377981s0001.1.v3.1	Transcript	downstream_gene_variant	-	-	-	-	-	-
29377981_1372971	29377981	A	Thupl.29377981s0014	Thupl.29377981s0014.1.v3.1	Transcript	downstream_gene_variant	-	-	-	-	-	-
29377981_1373008	29377981	C	Thupl.29377981s0014	Thupl.29377981s0014.1.v3.1	Transcript	downstream_gene_variant	-	-	-	-	-	-
29377981_1373061	29377981	T	Thupl.29377981s0014	Thupl.29377981s0014.1.v3.1	Transcript	downstream_gene_variant	-	-	-	-	-	-
29377983_4338671	29377983	G	Thupl.29377983s0007	Thupl.29377983s0007.1.v3.1	Transcript	downstream_gene_variant	-	-	-	-	-	-
29377994_4109497	29377994	G	Thupl.29377994s0007	Thupl.29377994s0007.1.v3.1	Transcript	downstream_gene_variant	-	-	-	-	-	-
29377994_4109535	29377994	A	Thupl.29377994s0007	Thupl.29377994s0007.1.v3.1	Transcript	downstream_gene_variant	-	-	-	-	-	-
29377994_4109537	29377994	A	Thupl.29377994s0007	Thupl.29377994s0007.1.v3.1	Transcript	downstream_gene_variant	-	-	-	-	-	-
29377994_4109609	29377994	A	Thupl.29377994s0007	Thupl.29377994s0007.1.v3.1	Transcript	downstream_gene_variant	-	-	-	-	-	-
29377998_1641981	29377998	A	Thupl.29377998s0004	Thupl.29377998s0004.1.v3.1	Transcript	downstream_gene_variant	-	-	-	-	-	-
29377998_1642045	29377998	C	Thupl.29377998s0004	Thupl.29377998s0004.1.v3.1	Transcript	downstream_gene_variant	-	-	-	-	-	-
29377998_1642052	29377998	A	Thupl.29377998s0004	Thupl.29377998s0004.1.v3.1	Transcript	downstream_gene_variant	-	-	-	-	-	-
29377998_2622033	29377998	C	Thupl.29377998s0005	Thupl.29377998s0005.1.v3.1	Transcript	downstream_gene_variant	-	-	-	-	-	-
29378019_924472	29378019	A	Thupl.29378019s0001	Thupl.29378019s0001.1.v3.1	Transcript	downstream_gene_variant	-	-	-	-	-	-
29378019_924587	29378019	T	Thupl.29378019s0001	Thupl.29378019s0001.1.v3.1	Transcript	downstream_gene_variant	-	-	-	-	-	-
29378028_201003	29378028	G	Thupl.29378028s0001	Thupl.29378028s0001.1.v3.1	Transcript	downstream_gene_variant	-	-	-	-	-	-
29378028_201013	29378028	G	Thupl.29378028s0001	Thupl.29378028s0001.1.v3.1	Transcript	downstream_gene_variant	-	-	-	-	-	-
29378028_201073	29378028	G	Thupl.29378028s0001	Thupl.29378028s0001.1.v3.1	Transcript	downstream_gene_variant	-	-	-	-	-	-
29378028_201126	29378028	C	Thupl.29378028s0001	Thupl.29378028s0001.1.v3.1	Transcript	downstream_gene_variant	-	-	-	-	-	-
29378052_2653873	29378052	T	Thupl.29378052s0022	Thupl.29378052s0022.1.v3.1	Transcript	downstream_gene_variant	-	-	-	-	-	-
29378052_2653883	29378052	G	Thupl.29378052s0022	Thupl.29378052s0022.1.v3.1	Transcript	downstream_gene_variant	-	-	-	-	-	-
29378057_44761	29378057	T	Thupl.29378057s0001	Thupl.29378057s0001.1.v3.1	Transcript	downstream_gene_variant	-	-	-	-	-	-
29378057_44763	29378057	T	Thupl.29378057s0001	Thupl.29378057s0001.1.v3.1	Transcript	downstream_gene_variant	-	-	-	-	-	-
29378057_44772	29378057	C	Thupl.29378057s0001	Thupl.29378057s0001.1.v3.1	Transcript	downstream_gene_variant	-	-	-	-	-	-
29378057_44799	29378057	T	Thupl.29378057s0001	Thupl.29378057s0001.1.v3.1	Transcript	downstream_gene_variant	-	-	-	-	-	-
29378057_44844	29378057	T	Thupl.29378057s0001	Thupl.29378057s0001.1.v3.1	Transcript	downstream_gene_variant	-	-	-	-	-	-
29378057_44860	29378057	C	Thupl.29378057s0001	Thupl.29378057s0001.1.v3.1	Transcript	downstream_gene_variant	-	-	-	-	-	-
29378057_44947	29378057	G	Thupl.29378057s0001	Thupl.29378057s0001.1.v3.1	Transcript	downstream_gene_variant	-	-	-	-	-	-
29378057_3190956	29378057	C	Thupl.29378057s0015	Thupl.29378057s0015.1.v3.1	Transcript	downstream_gene_variant	-	-	-	-	-	-
29378057_3190958	29378057	G	Thupl.29378057s0015	Thupl.29378057s0015.1.v3.1	Transcript	downstream_gene_variant	-	-	-	-	-	-
29378057_3190968	29378057	T	Thupl.29378057s0015	Thupl.29378057s0015.1.v3.1	Transcript	downstream_gene_variant	-	-	-	-	-	-
29378057_3191018	29378057	T	Thupl.29378057s0015	Thupl.29378057s0015.1.v3.1	Transcript	downstream_gene_variant	-	-	-	-	-	-
29378057_3191024	29378057	C	Thupl.29378057s0015	Thupl.29378057s0015.1.v3.1	Transcript	downstream_gene_variant	-	-	-	-	-	-
29378057_3191090	29378057	C	Thupl.29378057s0015	Thupl.29378057s0015.1.v3.1	Transcript	downstream_gene_variant	-	-	-	-	-	-
29378074_1227167	29378074	G	Thupl.29378074s0004	Thupl.29378074s0004.1.v3.1	Transcript	downstream_gene_variant	-	-	-	-	-	-
29378074_1227210	29378074	A	Thupl.29378074s0004	Thupl.29378074s0004.1.v3.1	Transcript	downstream_gene_variant	-	-	-	-	-	-
29378074_1227230	29378074	T	Thupl.29378074s0004	Thupl.29378074s0004.1.v3.1	Transcript	downstream_gene_variant	-	-	-	-	-	-
29378074_1227239	29378074	C	Thupl.29378074s0004	Thupl.29378074s0004.1.v3.1	Transcript	downstream_gene_variant	-	-	-	-	-	-
29378074_1227256	29378074	A	Thupl.29378074s0004	Thupl.29378074s0004.1.v3.1	Transcript	downstream_gene_variant	-	-	-	-	-	-
29378074_1227268	29378074	G	Thupl.29378074s0004	Thupl.29378074s0004.1.v3.1	Transcript	downstream_gene_variant	-	-	-	-	-	-
29378074_1227300	29378074	T	Thupl.29378074s0004	Thupl.29378074s0004.1.v3.1	Transcript	downstream_gene_variant	-	-	-	-	-	-
29378074_2699990	29378074	T	Thupl.29378074s0010	Thupl.29378074s0010.1.v3.1	Transcript	downstream_gene_variant	-	-	-	-	-	-
29378074_2700004	29378074	A	Thupl.29378074s0010	Thupl.29378074s0010.1.v3.1	Transcript	downstream_gene_variant	-	-	-	-	-	-
29378074_2700013	29378074	T	Thupl.29378074s0010	Thupl.29378074s0010.1.v3.1	Transcript	downstream_gene_variant	-	-	-	-	-	-
29378074_2700018	29378074	G	Thupl.29378074s0010	Thupl.29378074s0010.1.v3.1	Transcript	downstream_gene_variant	-	-	-	-	-	-
29378085_10799650	29378085	G	Thupl.29378085s0047	Thupl.29378085s0047.1.v3.1	Transcript	downstream_gene_variant	-	-	-	-	-	-
29378085_10799665	29378085	G	Thupl.29378085s0047	Thupl.29378085s0047.1.v3.1	Transcript	downstream_gene_variant	-	-	-	-	-	-
29378085_11048619	29378085	T	Thupl.29378085s0048	Thupl.29378085s0048.1.v3.1	Transcript	downstream_gene_variant	-	-	-	-	-	-
29378113_930968	29378113	G	Thupl.29378113s0003	Thupl.29378113s0003.1.v3.1	Transcript	downstream_gene_variant	-	-	-	-	-	-
29378117_749505	29378117	A	Thupl.29378117s0007	Thupl.29378117s0007.1.v3.1	Transcript	downstream_gene_variant	-	-	-	-	-	-
29378117_749513	29378117	T	Thupl.29378117s0007	Thupl.29378117s0007.1.v3.1	Transcript	downstream_gene_variant	-	-	-	-	-	-
29378117_749521	29378117	T	Thupl.29378117s0007	Thupl.29378117s0007.1.v3.1	Transcript	downstream_gene_variant	-	-	-	-	-	-
29378117_749533	29378117	A	Thupl.29378117s0007	Thupl.29378117s0007.1.v3.1	Transcript	downstream_gene_variant	-	-	-	-	-	-
29378117_749534	29378117	T	Thupl.29378117s0007	Thupl.29378117s0007.1.v3.1	Transcript	downstream_gene_variant	-	-	-	-	-	-
29378117_749615	29378117	C	Thupl.29378117s0007	Thupl.29378117s0007.1.v3.1	Transcript	downstream_gene_variant	-	-	-	-	-	-
29378117_749619	29378117	C	Thupl.29378117s0007	Thupl.29378117s0007.1.v3.1	Transcript	downstream_gene_variant	-	-	-	-	-	-
29378117_749701	29378117	T	Thupl.29378117s0007	Thupl.29378117s0007.1.v3.1	Transcript	downstream_gene_variant	-	-	-	-	-	-
29378117_749739	29378117	T	Thupl.29378117s0007	Thupl.29378117s0007.1.v3.1	Transcript	downstream_gene_variant	-	-	-	-	-	-
29378117_964928	29378117	G	Thupl.29378117s0008	Thupl.29378117s0008.1.v3.1	Transcript	downstream_gene_variant	-	-	-	-	-	-
29378117_964974	29378117	A	Thupl.29378117s0008	Thupl.29378117s0008.1.v3.1	Transcript	downstream_gene_variant	-	-	-	-	-	-
29378131_1298748	29378131	A	Thupl.29378131s0003	Thupl.29378131s0003.1.v3.1	Transcript	downstream_gene_variant	-	-	-	-	-	-
29378135_1563357	29378135	A	Thupl.29378135s0013	Thupl.29378135s0013.1.v3.1	Transcript	downstream_gene_variant	-	-	-	-	-	-
29378135_1563376	29378135	G	Thupl.29378135s0013	Thupl.29378135s0013.1.v3.1	Transcript	downstream_gene_variant	-	-	-	-	-	-
29378137_43548	29378137	T	Thupl.29378137s0001	Thupl.29378137s0001.1.v3.1	Transcript	downstream_gene_variant	-	-	-	-	-	-
29378137_43622	29378137	T	Thupl.29378137s0001	Thupl.29378137s0001.1.v3.1	Transcript	downstream_gene_variant	-	-	-	-	-	-
29378137_43941	29378137	G	Thupl.29378137s0001	Thupl.29378137s0001.1.v3.1	Transcript	downstream_gene_variant	-	-	-	-	-	-
29378137_43952	29378137	G	Thupl.29378137s0001	Thupl.29378137s0001.1.v3.1	Transcript	downstream_gene_variant	-	-	-	-	-	-
29378137_43994	29378137	G	Thupl.29378137s0001	Thupl.29378137s0001.1.v3.1	Transcript	downstream_gene_variant	-	-	-	-	-	-
29378150_2080897	29378150	T	Thupl.29378150s0011	Thupl.29378150s0011.1.v3.1	Transcript	downstream_gene_variant	-	-	-	-	-	-
29378150_2081019	29378150	A	Thupl.29378150s0011	Thupl.29378150s0011.1.v3.1	Transcript	downstream_gene_variant	-	-	-	-	-	-
29378150_2081037	29378150	T	Thupl.29378150s0011	Thupl.29378150s0011.1.v3.1	Transcript	downstream_gene_variant	-	-	-	-	-	-
29378151_2182630	29378151	T	Thupl.29378151s0015	Thupl.29378151s0015.1.v3.1	Transcript	downstream_gene_variant	-	-	-	-	-	-
29378151_3635226	29378151	T	Thupl.29378151s0021	Thupl.29378151s0021.1.v3.1	Transcript	downstream_gene_variant	-	-	-	-	-	-
29378173_1775456	29378173	A	Thupl.29378173s0004	Thupl.29378173s0004.1.v3.1	Transcript	downstream_gene_variant	-	-	-	-	-	-
29378184_1163386	29378184	C	Thupl.29378184s0014	Thupl.29378184s0014.1.v3.1	Transcript	downstream_gene_variant	-	-	-	-	-	-
29378184_1163443	29378184	A	Thupl.29378184s0014	Thupl.29378184s0014.1.v3.1	Transcript	downstream_gene_variant	-	-	-	-	-	-
29378187_10927	29378187	G	Thupl.29378187s0001	Thupl.29378187s0001.1.v3.1	Transcript	downstream_gene_variant	-	-	-	-	-	-
29378194_230326	29378194	G	Thupl.29378194s0001	Thupl.29378194s0001.1.v3.1	Transcript	downstream_gene_variant	-	-	-	-	-	-
29378194_230350	29378194	C	Thupl.29378194s0001	Thupl.29378194s0001.1.v3.1	Transcript	downstream_gene_variant	-	-	-	-	-	-
29378194_230433	29378194	G	Thupl.29378194s0001	Thupl.29378194s0001.1.v3.1	Transcript	downstream_gene_variant	-	-	-	-	-	-
29378212_4575019	29378212	T	Thupl.29378212s0014	Thupl.29378212s0014.1.v3.1	Transcript	downstream_gene_variant	-	-	-	-	-	-
29378215_2615681	29378215	A	Thupl.29378215s0011	Thupl.29378215s0011.1.v3.1	Transcript	downstream_gene_variant	-	-	-	-	-	-
29378294_737443	29378294	T	Thupl.29378294s0003	Thupl.29378294s0003.1.v3.1	Transcript	downstream_gene_variant	-	-	-	-	-	-
29378294_737446	29378294	C	Thupl.29378294s0003	Thupl.29378294s0003.1.v3.1	Transcript	downstream_gene_variant	-	-	-	-	-	-
29378294_737460	29378294	G	Thupl.29378294s0003	Thupl.29378294s0003.1.v3.1	Transcript	downstream_gene_variant	-	-	-	-	-	-
29378294_737492	29378294	G	Thupl.29378294s0003	Thupl.29378294s0003.1.v3.1	Transcript	downstream_gene_variant	-	-	-	-	-	-
29378294_737542	29378294	G	Thupl.29378294s0003	Thupl.29378294s0003.1.v3.1	Transcript	downstream_gene_variant	-	-	-	-	-	-
29378303_904551	29378303	T	Thupl.29378303s0002	Thupl.29378303s0002.1.v3.1	Transcript	downstream_gene_variant	-	-	-	-	-	-
29378362_299894	29378362	G	Thupl.29378362s0005	Thupl.29378362s0005.1.v3.1	Transcript	downstream_gene_variant	-	-	-	-	-	-
29378362_299932	29378362	T	Thupl.29378362s0005	Thupl.29378362s0005.1.v3.1	Transcript	downstream_gene_variant	-	-	-	-	-	-
29378362_300023	29378362	A	Thupl.29378362s0005	Thupl.29378362s0005.1.v3.1	Transcript	downstream_gene_variant	-	-	-	-	-	-
29378364_1077331	29378364	G	Thupl.29378364s0004	Thupl.29378364s0004.1.v3.1	Transcript	downstream_gene_variant	-	-	-	-	-	-
29378364_1077342	29378364	G	Thupl.29378364s0004	Thupl.29378364s0004.1.v3.1	Transcript	downstream_gene_variant	-	-	-	-	-	-
29378364_1077413	29378364	T	Thupl.29378364s0004	Thupl.29378364s0004.1.v3.1	Transcript	downstream_gene_variant	-	-	-	-	-	-
29378364_1077422	29378364	C	Thupl.29378364s0004	Thupl.29378364s0004.1.v3.1	Transcript	downstream_gene_variant	-	-	-	-	-	-
29378364_1077427	29378364	G	Thupl.29378364s0004	Thupl.29378364s0004.1.v3.1	Transcript	downstream_gene_variant	-	-	-	-	-	-
29378364_1077428	29378364	T	Thupl.29378364s0004	Thupl.29378364s0004.1.v3.1	Transcript	downstream_gene_variant	-	-	-	-	-	-
29378364_1077470	29378364	T	Thupl.29378364s0004	Thupl.29378364s0004.1.v3.1	Transcript	downstream_gene_variant	-	-	-	-	-	-
29378364_1077494	29378364	A	Thupl.29378364s0004	Thupl.29378364s0004.1.v3.1	Transcript	downstream_gene_variant	-	-	-	-	-	-
29378364_1077508	29378364	A	Thupl.29378364s0004	Thupl.29378364s0004.1.v3.1	Transcript	downstream_gene_variant	-	-	-	-	-	-
29378364_1077514	29378364	C	Thupl.29378364s0004	Thupl.29378364s0004.1.v3.1	Transcript	downstream_gene_variant	-	-	-	-	-	-
29378364_1077566	29378364	C	Thupl.29378364s0004	Thupl.29378364s0004.1.v3.1	Transcript	downstream_gene_variant	-	-	-	-	-	-
29378364_2502039	29378364	C	Thupl.29378364s0010	Thupl.29378364s0010.1.v3.1	Transcript	downstream_gene_variant	-	-	-	-	-	-
29378364_2581023	29378364	A	Thupl.29378364s0011	Thupl.29378364s0011.1.v3.1	Transcript	downstream_gene_variant	-	-	-	-	-	-
29378364_2581075	29378364	G	Thupl.29378364s0011	Thupl.29378364s0011.1.v3.1	Transcript	downstream_gene_variant	-	-	-	-	-	-
29378364_2581091	29378364	A	Thupl.29378364s0011	Thupl.29378364s0011.1.v3.1	Transcript	downstream_gene_variant	-	-	-	-	-	-
29378364_2581130	29378364	A	Thupl.29378364s0011	Thupl.29378364s0011.1.v3.1	Transcript	downstream_gene_variant	-	-	-	-	-	-
29378395_925660	29378395	A	Thupl.29378395s0002	Thupl.29378395s0002.1.v3.1	Transcript	downstream_gene_variant	-	-	-	-	-	-
29378395_925664	29378395	A	Thupl.29378395s0002	Thupl.29378395s0002.1.v3.1	Transcript	downstream_gene_variant	-	-	-	-	-	-
29378407_5684076	29378407	T	Thupl.29378407s0025	Thupl.29378407s0025.1.v3.1	Transcript	downstream_gene_variant	-	-	-	-	-	-
29378407_5684106	29378407	T	Thupl.29378407s0025	Thupl.29378407s0025.1.v3.1	Transcript	downstream_gene_variant	-	-	-	-	-	-
29378417_795849	29378417	C	Thupl.29378417s0002	Thupl.29378417s0002.1.v3.1	Transcript	downstream_gene_variant	-	-	-	-	-	-
29378419_3865348	29378419	C	Thupl.29378419s0016	Thupl.29378419s0016.1.v3.1	Transcript	downstream_gene_variant	-	-	-	-	-	-
29378425_477254	29378425	A	Thupl.29378425s0008	Thupl.29378425s0008.1.v3.1	Transcript	downstream_gene_variant	-	-	-	-	-	-
29378435_795826	29378435	A	Thupl.29378435s0004	Thupl.29378435s0004.1.v3.1	Transcript	downstream_gene_variant	-	-	-	-	-	-
29378445_1878505	29378445	T	Thupl.29378445s0021	Thupl.29378445s0021.1.v3.1	Transcript	downstream_gene_variant	-	-	-	-	-	-
29378458_1474091	29378458	C	Thupl.29378458s0012	Thupl.29378458s0012.1.v3.1	Transcript	downstream_gene_variant	-	-	-	-	-	-
29378458_1474118	29378458	A	Thupl.29378458s0012	Thupl.29378458s0012.1.v3.1	Transcript	downstream_gene_variant	-	-	-	-	-	-
29378459_2402081	29378459	G	Thupl.29378459s0006	Thupl.29378459s0006.1.v3.1	Transcript	downstream_gene_variant	-	-	-	-	-	-
29378467_2024855	29378467	G	Thupl.29378467s0012	Thupl.29378467s0012.1.v3.1	Transcript	downstream_gene_variant	-	-	-	-	-	-
29378484_1192340	29378484	A	Thupl.29378484s0008	Thupl.29378484s0008.1.v3.1	Transcript	downstream_gene_variant	-	-	-	-	-	-
29378484_1192388	29378484	T	Thupl.29378484s0008	Thupl.29378484s0008.1.v3.1	Transcript	downstream_gene_variant	-	-	-	-	-	-
29378484_1192420	29378484	A	Thupl.29378484s0008	Thupl.29378484s0008.1.v3.1	Transcript	downstream_gene_variant	-	-	-	-	-	-
29378484_1192442	29378484	A	Thupl.29378484s0008	Thupl.29378484s0008.1.v3.1	Transcript	downstream_gene_variant	-	-	-	-	-	-
29378488_2970365	29378488	G	Thupl.29378488s0009	Thupl.29378488s0009.1.v3.1	Transcript	downstream_gene_variant	-	-	-	-	-	-
29378488_2970407	29378488	A	Thupl.29378488s0009	Thupl.29378488s0009.1.v3.1	Transcript	downstream_gene_variant	-	-	-	-	-	-
29378488_2970421	29378488	G	Thupl.29378488s0009	Thupl.29378488s0009.1.v3.1	Transcript	downstream_gene_variant	-	-	-	-	-	-
29378488_2970422	29378488	A	Thupl.29378488s0009	Thupl.29378488s0009.1.v3.1	Transcript	downstream_gene_variant	-	-	-	-	-	-
29378488_2970454	29378488	T	Thupl.29378488s0009	Thupl.29378488s0009.1.v3.1	Transcript	downstream_gene_variant	-	-	-	-	-	-
29378488_2970460	29378488	T	Thupl.29378488s0009	Thupl.29378488s0009.1.v3.1	Transcript	downstream_gene_variant	-	-	-	-	-	-
29378488_2970469	29378488	C	Thupl.29378488s0009	Thupl.29378488s0009.1.v3.1	Transcript	downstream_gene_variant	-	-	-	-	-	-
29378499_437393	29378499	A	Thupl.29378499s0006	Thupl.29378499s0006.1.v3.1	Transcript	downstream_gene_variant	-	-	-	-	-	-
29378499_2596472	29378499	G	Thupl.29378499s0022	Thupl.29378499s0022.1.v3.1	Transcript	downstream_gene_variant	-	-	-	-	-	-
29378499_2596540	29378499	T	Thupl.29378499s0022	Thupl.29378499s0022.1.v3.1	Transcript	downstream_gene_variant	-	-	-	-	-	-
29378502_514226	29378502	A	Thupl.29378502s0009	Thupl.29378502s0009.1.v3.1	Transcript	downstream_gene_variant	-	-	-	-	-	-
29378517_626266	29378517	T	Thupl.29378517s0002	Thupl.29378517s0002.1.v3.1	Transcript	downstream_gene_variant	-	-	-	-	-	-
29378517_626304	29378517	A	Thupl.29378517s0002	Thupl.29378517s0002.1.v3.1	Transcript	downstream_gene_variant	-	-	-	-	-	-
29378517_626310	29378517	G	Thupl.29378517s0002	Thupl.29378517s0002.1.v3.1	Transcript	downstream_gene_variant	-	-	-	-	-	-
29378517_626319	29378517	A	Thupl.29378517s0002	Thupl.29378517s0002.1.v3.1	Transcript	downstream_gene_variant	-	-	-	-	-	-
29378517_626324	29378517	T	Thupl.29378517s0002	Thupl.29378517s0002.1.v3.1	Transcript	downstream_gene_variant	-	-	-	-	-	-
29378545_4874810	29378545	C	Thupl.29378545s0025	Thupl.29378545s0025.1.v3.1	Transcript	downstream_gene_variant	-	-	-	-	-	-
29378546_1050321	29378546	C	Thupl.29378546s0005	Thupl.29378546s0005.1.v3.1	Transcript	downstream_gene_variant	-	-	-	-	-	-
29378546_1050374	29378546	G	Thupl.29378546s0005	Thupl.29378546s0005.1.v3.1	Transcript	downstream_gene_variant	-	-	-	-	-	-
29378546_1050540	29378546	A	Thupl.29378546s0005	Thupl.29378546s0005.1.v3.1	Transcript	downstream_gene_variant	-	-	-	-	-	-
29378546_1050591	29378546	A	Thupl.29378546s0005	Thupl.29378546s0005.1.v3.1	Transcript	downstream_gene_variant	-	-	-	-	-	-
29378558_903557	29378558	G	Thupl.29378558s0007	Thupl.29378558s0007.1.v3.1	Transcript	downstream_gene_variant	-	-	-	-	-	-
29378558_903994	29378558	A	Thupl.29378558s0007	Thupl.29378558s0007.1.v3.1	Transcript	downstream_gene_variant	-	-	-	-	-	-
29378568_1754687	29378568	T	Thupl.29378568s0010	Thupl.29378568s0010.1.v3.1	Transcript	downstream_gene_variant	-	-	-	-	-	-
29378568_1754740	29378568	T	Thupl.29378568s0010	Thupl.29378568s0010.1.v3.1	Transcript	downstream_gene_variant	-	-	-	-	-	-
29378568_1754769	29378568	A	Thupl.29378568s0010	Thupl.29378568s0010.1.v3.1	Transcript	downstream_gene_variant	-	-	-	-	-	-
29378568_1754808	29378568	A	Thupl.29378568s0010	Thupl.29378568s0010.1.v3.1	Transcript	downstream_gene_variant	-	-	-	-	-	-
29378568_1754866	29378568	T	Thupl.29378568s0010	Thupl.29378568s0010.1.v3.1	Transcript	downstream_gene_variant	-	-	-	-	-	-
29378568_1754868	29378568	C	Thupl.29378568s0010	Thupl.29378568s0010.1.v3.1	Transcript	downstream_gene_variant	-	-	-	-	-	-
29378596_280563	29378596	A	Thupl.29378596s0002	Thupl.29378596s0002.1.v3.1	Transcript	downstream_gene_variant	-	-	-	-	-	-
29378596_280682	29378596	T	Thupl.29378596s0002	Thupl.29378596s0002.1.v3.1	Transcript	downstream_gene_variant	-	-	-	-	-	-
29378621_1904678	29378621	C	Thupl.29378621s0008	Thupl.29378621s0008.1.v3.1	Transcript	downstream_gene_variant	-	-	-	-	-	-
29378635_525282	29378635	C	Thupl.29378635s0002	Thupl.29378635s0002.1.v3.1	Transcript	downstream_gene_variant	-	-	-	-	-	-
29378636_415780	29378636	A	Thupl.29378636s0002	Thupl.29378636s0002.1.v3.1	Transcript	downstream_gene_variant	-	-	-	-	-	-
29378637_3599563	29378637	T	Thupl.29378637s0029	Thupl.29378637s0029.1.v3.1	Transcript	downstream_gene_variant	-	-	-	-	-	-
29378637_3599565	29378637	T	Thupl.29378637s0029	Thupl.29378637s0029.1.v3.1	Transcript	downstream_gene_variant	-	-	-	-	-	-
29378637_3599598	29378637	C	Thupl.29378637s0029	Thupl.29378637s0029.1.v3.1	Transcript	downstream_gene_variant	-	-	-	-	-	-
29378653_3641236	29378653	A	Thupl.29378653s0025	Thupl.29378653s0025.1.v3.1	Transcript	downstream_gene_variant	-	-	-	-	-	-
29378653_3641238	29378653	A	Thupl.29378653s0025	Thupl.29378653s0025.1.v3.1	Transcript	downstream_gene_variant	-	-	-	-	-	-
29378653_3641273	29378653	T	Thupl.29378653s0025	Thupl.29378653s0025.1.v3.1	Transcript	downstream_gene_variant	-	-	-	-	-	-
29378653_3641276	29378653	C	Thupl.29378653s0025	Thupl.29378653s0025.1.v3.1	Transcript	downstream_gene_variant	-	-	-	-	-	-
29378653_3641284	29378653	G	Thupl.29378653s0025	Thupl.29378653s0025.1.v3.1	Transcript	downstream_gene_variant	-	-	-	-	-	-
29378653_3641327	29378653	T	Thupl.29378653s0025	Thupl.29378653s0025.1.v3.1	Transcript	downstream_gene_variant	-	-	-	-	-	-
29378653_4146144	29378653	G	Thupl.29378653s0036	Thupl.29378653s0036.1.v3.1	Transcript	downstream_gene_variant	-	-	-	-	-	-
29378665_519035	29378665	G	Thupl.29378665s0005	Thupl.29378665s0005.1.v3.1	Transcript	downstream_gene_variant	-	-	-	-	-	-
29378665_519257	29378665	A	Thupl.29378665s0005	Thupl.29378665s0005.1.v3.1	Transcript	downstream_gene_variant	-	-	-	-	-	-
29378665_519287	29378665	C	Thupl.29378665s0005	Thupl.29378665s0005.1.v3.1	Transcript	downstream_gene_variant	-	-	-	-	-	-
29378694_139732	29378694	A	Thupl.29378694s0001	Thupl.29378694s0001.1.v3.1	Transcript	downstream_gene_variant	-	-	-	-	-	-
29378722_905089	29378722	G	Thupl.29378722s0006	Thupl.29378722s0006.1.v3.1	Transcript	downstream_gene_variant	-	-	-	-	-	-
29378722_905099	29378722	C	Thupl.29378722s0006	Thupl.29378722s0006.1.v3.1	Transcript	downstream_gene_variant	-	-	-	-	-	-
29378722_905274	29378722	T	Thupl.29378722s0006	Thupl.29378722s0006.1.v3.1	Transcript	downstream_gene_variant	-	-	-	-	-	-
29378744_186868	29378744	A	Thupl.29378744s0002	Thupl.29378744s0002.1.v3.1	Transcript	downstream_gene_variant	-	-	-	-	-	-
29378744_186962	29378744	T	Thupl.29378744s0002	Thupl.29378744s0002.1.v3.1	Transcript	downstream_gene_variant	-	-	-	-	-	-
29378801_1120533	29378801	T	Thupl.29378801s0005	Thupl.29378801s0005.1.v3.1	Transcript	downstream_gene_variant	-	-	-	-	-	-
29378801_1120606	29378801	A	Thupl.29378801s0005	Thupl.29378801s0005.1.v3.1	Transcript	downstream_gene_variant	-	-	-	-	-	-
29378810_840880	29378810	T	Thupl.29378810s0009	Thupl.29378810s0009.1.v3.1	Transcript	downstream_gene_variant	-	-	-	-	-	-
29378810_840907	29378810	A	Thupl.29378810s0009	Thupl.29378810s0009.1.v3.1	Transcript	downstream_gene_variant	-	-	-	-	-	-
29378810_840908	29378810	C	Thupl.29378810s0009	Thupl.29378810s0009.1.v3.1	Transcript	downstream_gene_variant	-	-	-	-	-	-
29378810_840943	29378810	A	Thupl.29378810s0009	Thupl.29378810s0009.1.v3.1	Transcript	downstream_gene_variant	-	-	-	-	-	-
29378810_840945	29378810	A	Thupl.29378810s0009	Thupl.29378810s0009.1.v3.1	Transcript	downstream_gene_variant	-	-	-	-	-	-
29378810_840950	29378810	G	Thupl.29378810s0009	Thupl.29378810s0009.1.v3.1	Transcript	downstream_gene_variant	-	-	-	-	-	-
29378810_840951	29378810	T	Thupl.29378810s0009	Thupl.29378810s0009.1.v3.1	Transcript	downstream_gene_variant	-	-	-	-	-	-
29378810_840955	29378810	A	Thupl.29378810s0009	Thupl.29378810s0009.1.v3.1	Transcript	downstream_gene_variant	-	-	-	-	-	-
29378810_840958	29378810	G	Thupl.29378810s0009	Thupl.29378810s0009.1.v3.1	Transcript	downstream_gene_variant	-	-	-	-	-	-
29378810_840967	29378810	G	Thupl.29378810s0009	Thupl.29378810s0009.1.v3.1	Transcript	downstream_gene_variant	-	-	-	-	-	-
29378810_840968	29378810	T	Thupl.29378810s0009	Thupl.29378810s0009.1.v3.1	Transcript	downstream_gene_variant	-	-	-	-	-	-
29378810_840969	29378810	G	Thupl.29378810s0009	Thupl.29378810s0009.1.v3.1	Transcript	downstream_gene_variant	-	-	-	-	-	-
29378810_840972	29378810	T	Thupl.29378810s0009	Thupl.29378810s0009.1.v3.1	Transcript	downstream_gene_variant	-	-	-	-	-	-
29378810_840993	29378810	T	Thupl.29378810s0009	Thupl.29378810s0009.1.v3.1	Transcript	downstream_gene_variant	-	-	-	-	-	-
29378810_841005	29378810	T	Thupl.29378810s0009	Thupl.29378810s0009.1.v3.1	Transcript	downstream_gene_variant	-	-	-	-	-	-
29378810_841007	29378810	C	Thupl.29378810s0009	Thupl.29378810s0009.1.v3.1	Transcript	downstream_gene_variant	-	-	-	-	-	-
29378810_841010	29378810	T	Thupl.29378810s0009	Thupl.29378810s0009.1.v3.1	Transcript	downstream_gene_variant	-	-	-	-	-	-
29378810_841011	29378810	A	Thupl.29378810s0009	Thupl.29378810s0009.1.v3.1	Transcript	downstream_gene_variant	-	-	-	-	-	-
29378810_841039	29378810	T	Thupl.29378810s0009	Thupl.29378810s0009.1.v3.1	Transcript	downstream_gene_variant	-	-	-	-	-	-
29378810_841118	29378810	C	Thupl.29378810s0009	Thupl.29378810s0009.1.v3.1	Transcript	downstream_gene_variant	-	-	-	-	-	-
29378810_841119	29378810	C	Thupl.29378810s0009	Thupl.29378810s0009.1.v3.1	Transcript	downstream_gene_variant	-	-	-	-	-	-
29378811_1595695	29378811	T	Thupl.29378811s0007	Thupl.29378811s0007.1.v3.1	Transcript	downstream_gene_variant	-	-	-	-	-	-
29378811_1595702	29378811	C	Thupl.29378811s0007	Thupl.29378811s0007.1.v3.1	Transcript	downstream_gene_variant	-	-	-	-	-	-
29378811_1595820	29378811	C	Thupl.29378811s0007	Thupl.29378811s0007.1.v3.1	Transcript	downstream_gene_variant	-	-	-	-	-	-
29378811_2889610	29378811	G	Thupl.29378811s0017	Thupl.29378811s0017.1.v3.1	Transcript	downstream_gene_variant	-	-	-	-	-	-
29378811_2889628	29378811	C	Thupl.29378811s0017	Thupl.29378811s0017.1.v3.1	Transcript	downstream_gene_variant	-	-	-	-	-	-
29378815_430245	29378815	A	Thupl.29378815s0006	Thupl.29378815s0006.1.v3.1	Transcript	downstream_gene_variant	-	-	-	-	-	-
29378815_430298	29378815	G	Thupl.29378815s0006	Thupl.29378815s0006.1.v3.1	Transcript	downstream_gene_variant	-	-	-	-	-	-
29378825_504933	29378825	A	Thupl.29378825s0006	Thupl.29378825s0006.1.v3.1	Transcript	downstream_gene_variant	-	-	-	-	-	-
29378825_504981	29378825	G	Thupl.29378825s0006	Thupl.29378825s0006.1.v3.1	Transcript	downstream_gene_variant	-	-	-	-	-	-
29378829_501748	29378829	C	Thupl.29378829s0005	Thupl.29378829s0005.1.v3.1	Transcript	downstream_gene_variant	-	-	-	-	-	-
29378829_501755	29378829	C	Thupl.29378829s0005	Thupl.29378829s0005.1.v3.1	Transcript	downstream_gene_variant	-	-	-	-	-	-
29378829_2705828	29378829	C	Thupl.29378829s0014	Thupl.29378829s0014.1.v3.1	Transcript	downstream_gene_variant	-	-	-	-	-	-
29378829_2705855	29378829	G	Thupl.29378829s0014	Thupl.29378829s0014.1.v3.1	Transcript	downstream_gene_variant	-	-	-	-	-	-
29378829_3237401	29378829	C	Thupl.29378829s0024	Thupl.29378829s0024.1.v3.1	Transcript	downstream_gene_variant	-	-	-	-	-	-
29378840_1466097	29378840	C	Thupl.29378840s0005	Thupl.29378840s0005.1.v3.1	Transcript	downstream_gene_variant	-	-	-	-	-	-
29378840_1466132	29378840	T	Thupl.29378840s0005	Thupl.29378840s0005.1.v3.1	Transcript	downstream_gene_variant	-	-	-	-	-	-
29378852_849829	29378852	C	Thupl.29378852s0003	Thupl.29378852s0003.1.v3.1	Transcript	downstream_gene_variant	-	-	-	-	-	-
29378852_849832	29378852	C	Thupl.29378852s0003	Thupl.29378852s0003.1.v3.1	Transcript	downstream_gene_variant	-	-	-	-	-	-
29378874_1665107	29378874	G	Thupl.29378874s0015	Thupl.29378874s0015.1.v3.1	Transcript	downstream_gene_variant	-	-	-	-	-	-
29378874_1665110	29378874	G	Thupl.29378874s0015	Thupl.29378874s0015.1.v3.1	Transcript	downstream_gene_variant	-	-	-	-	-	-
29378874_1665205	29378874	C	Thupl.29378874s0015	Thupl.29378874s0015.1.v3.1	Transcript	downstream_gene_variant	-	-	-	-	-	-
29378876_3289088	29378876	T	Thupl.29378876s0011	Thupl.29378876s0011.1.v3.1	Transcript	downstream_gene_variant	-	-	-	-	-	-
29378876_3289098	29378876	T	Thupl.29378876s0011	Thupl.29378876s0011.1.v3.1	Transcript	downstream_gene_variant	-	-	-	-	-	-
29378876_3289108	29378876	T	Thupl.29378876s0011	Thupl.29378876s0011.1.v3.1	Transcript	downstream_gene_variant	-	-	-	-	-	-
29378876_3289111	29378876	T	Thupl.29378876s0011	Thupl.29378876s0011.1.v3.1	Transcript	downstream_gene_variant	-	-	-	-	-	-
29378876_3289112	29378876	A	Thupl.29378876s0011	Thupl.29378876s0011.1.v3.1	Transcript	downstream_gene_variant	-	-	-	-	-	-
29378876_3289124	29378876	C	Thupl.29378876s0011	Thupl.29378876s0011.1.v3.1	Transcript	downstream_gene_variant	-	-	-	-	-	-
29378876_3289131	29378876	T	Thupl.29378876s0011	Thupl.29378876s0011.1.v3.1	Transcript	downstream_gene_variant	-	-	-	-	-	-
29378876_3289156	29378876	G	Thupl.29378876s0011	Thupl.29378876s0011.1.v3.1	Transcript	downstream_gene_variant	-	-	-	-	-	-
29378876_3289166	29378876	A	Thupl.29378876s0011	Thupl.29378876s0011.1.v3.1	Transcript	downstream_gene_variant	-	-	-	-	-	-
29378876_3289172	29378876	T	Thupl.29378876s0011	Thupl.29378876s0011.1.v3.1	Transcript	downstream_gene_variant	-	-	-	-	-	-
29378876_3289176	29378876	T	Thupl.29378876s0011	Thupl.29378876s0011.1.v3.1	Transcript	downstream_gene_variant	-	-	-	-	-	-
29378876_3289178	29378876	T	Thupl.29378876s0011	Thupl.29378876s0011.1.v3.1	Transcript	downstream_gene_variant	-	-	-	-	-	-
29378876_3289185	29378876	C	Thupl.29378876s0011	Thupl.29378876s0011.1.v3.1	Transcript	downstream_gene_variant	-	-	-	-	-	-
29378876_3289196	29378876	C	Thupl.29378876s0011	Thupl.29378876s0011.1.v3.1	Transcript	downstream_gene_variant	-	-	-	-	-	-
29378876_3289197	29378876	A	Thupl.29378876s0011	Thupl.29378876s0011.1.v3.1	Transcript	downstream_gene_variant	-	-	-	-	-	-
29378876_3289204	29378876	C	Thupl.29378876s0011	Thupl.29378876s0011.1.v3.1	Transcript	downstream_gene_variant	-	-	-	-	-	-
29378876_3289223	29378876	T	Thupl.29378876s0011	Thupl.29378876s0011.1.v3.1	Transcript	downstream_gene_variant	-	-	-	-	-	-
29378876_3289249	29378876	A	Thupl.29378876s0011	Thupl.29378876s0011.1.v3.1	Transcript	downstream_gene_variant	-	-	-	-	-	-
29378876_3289251	29378876	C	Thupl.29378876s0011	Thupl.29378876s0011.1.v3.1	Transcript	downstream_gene_variant	-	-	-	-	-	-
29378876_3289257	29378876	T	Thupl.29378876s0011	Thupl.29378876s0011.1.v3.1	Transcript	downstream_gene_variant	-	-	-	-	-	-
29378876_3289261	29378876	A	Thupl.29378876s0011	Thupl.29378876s0011.1.v3.1	Transcript	downstream_gene_variant	-	-	-	-	-	-
29378879_1573627	29378879	G	Thupl.29378879s0004	Thupl.29378879s0004.1.v3.1	Transcript	downstream_gene_variant	-	-	-	-	-	-
29378896_6044024	29378896	C	Thupl.29378896s0025	Thupl.29378896s0025.1.v3.1	Transcript	downstream_gene_variant	-	-	-	-	-	-
29378896_6044136	29378896	G	Thupl.29378896s0025	Thupl.29378896s0025.1.v3.1	Transcript	downstream_gene_variant	-	-	-	-	-	-
29378896_6044207	29378896	C	Thupl.29378896s0025	Thupl.29378896s0025.1.v3.1	Transcript	downstream_gene_variant	-	-	-	-	-	-
29378896_6044211	29378896	C	Thupl.29378896s0025	Thupl.29378896s0025.1.v3.1	Transcript	downstream_gene_variant	-	-	-	-	-	-
29378906_804181	29378906	T	Thupl.29378906s0013	Thupl.29378906s0013.1.v3.1	Transcript	downstream_gene_variant	-	-	-	-	-	-
29378908_1972820	29378908	C	Thupl.29378908s0027	Thupl.29378908s0027.1.v3.1	Transcript	downstream_gene_variant	-	-	-	-	-	-
29378908_1972833	29378908	C	Thupl.29378908s0027	Thupl.29378908s0027.1.v3.1	Transcript	downstream_gene_variant	-	-	-	-	-	-
29378909_895653	29378909	G	Thupl.29378909s0003	Thupl.29378909s0003.1.v3.1	Transcript	downstream_gene_variant	-	-	-	-	-	-
29378914_912951	29378914	G	Thupl.29378914s0003	Thupl.29378914s0003.1.v3.1	Transcript	downstream_gene_variant	-	-	-	-	-	-
29378936_568566	29378936	G	Thupl.29378936s0008	Thupl.29378936s0008.1.v3.1	Transcript	downstream_gene_variant	-	-	-	-	-	-
29378936_568609	29378936	G	Thupl.29378936s0008	Thupl.29378936s0008.1.v3.1	Transcript	downstream_gene_variant	-	-	-	-	-	-
29378936_568629	29378936	A	Thupl.29378936s0008	Thupl.29378936s0008.1.v3.1	Transcript	downstream_gene_variant	-	-	-	-	-	-
29378936_568671	29378936	C	Thupl.29378936s0008	Thupl.29378936s0008.1.v3.1	Transcript	downstream_gene_variant	-	-	-	-	-	-
29378936_568686	29378936	A	Thupl.29378936s0008	Thupl.29378936s0008.1.v3.1	Transcript	downstream_gene_variant	-	-	-	-	-	-
29378936_568687	29378936	G	Thupl.29378936s0008	Thupl.29378936s0008.1.v3.1	Transcript	downstream_gene_variant	-	-	-	-	-	-
29378936_568705	29378936	T	Thupl.29378936s0008	Thupl.29378936s0008.1.v3.1	Transcript	downstream_gene_variant	-	-	-	-	-	-
29378936_568709	29378936	G	Thupl.29378936s0008	Thupl.29378936s0008.1.v3.1	Transcript	downstream_gene_variant	-	-	-	-	-	-
29378936_568743	29378936	G	Thupl.29378936s0008	Thupl.29378936s0008.1.v3.1	Transcript	downstream_gene_variant	-	-	-	-	-	-
29378946_2076566	29378946	A	Thupl.29378946s0011	Thupl.29378946s0011.1.v3.1	Transcript	downstream_gene_variant	-	-	-	-	-	-
29378970_480878	29378970	A	Thupl.29378970s0004	Thupl.29378970s0004.1.v3.1	Transcript	downstream_gene_variant	-	-	-	-	-	-
29378970_1163388	29378970	T	Thupl.29378970s0015	Thupl.29378970s0015.1.v3.1	Transcript	downstream_gene_variant	-	-	-	-	-	-
29378970_1163491	29378970	T	Thupl.29378970s0015	Thupl.29378970s0015.1.v3.1	Transcript	downstream_gene_variant	-	-	-	-	-	-
29378986_1937235	29378986	C	Thupl.29378986s0009	Thupl.29378986s0009.1.v3.1	Transcript	downstream_gene_variant	-	-	-	-	-	-
29378986_1937291	29378986	A	Thupl.29378986s0009	Thupl.29378986s0009.1.v3.1	Transcript	downstream_gene_variant	-	-	-	-	-	-
29379017_3543200	29379017	C	Thupl.29379017s0011	Thupl.29379017s0011.1.v3.1	Transcript	downstream_gene_variant	-	-	-	-	-	-
29379017_3543214	29379017	G	Thupl.29379017s0011	Thupl.29379017s0011.1.v3.1	Transcript	downstream_gene_variant	-	-	-	-	-	-
29379017_3543324	29379017	A	Thupl.29379017s0011	Thupl.29379017s0011.1.v3.1	Transcript	downstream_gene_variant	-	-	-	-	-	-
29379017_3543330	29379017	C	Thupl.29379017s0011	Thupl.29379017s0011.1.v3.1	Transcript	downstream_gene_variant	-	-	-	-	-	-
29379023_521	29379023	T	Thupl.29379023s0001	Thupl.29379023s0001.1.v3.1	Transcript	downstream_gene_variant	-	-	-	-	-	-
29379050_835425	29379050	G	Thupl.29379050s0002	Thupl.29379050s0002.1.v3.1	Transcript	downstream_gene_variant	-	-	-	-	-	-
29379050_835442	29379050	C	Thupl.29379050s0002	Thupl.29379050s0002.1.v3.1	Transcript	downstream_gene_variant	-	-	-	-	-	-
29379060_802102	29379060	T	Thupl.29379060s0004	Thupl.29379060s0004.1.v3.1	Transcript	downstream_gene_variant	-	-	-	-	-	-
29379060_802133	29379060	T	Thupl.29379060s0004	Thupl.29379060s0004.1.v3.1	Transcript	downstream_gene_variant	-	-	-	-	-	-
29379060_802146	29379060	G	Thupl.29379060s0004	Thupl.29379060s0004.1.v3.1	Transcript	downstream_gene_variant	-	-	-	-	-	-
29379061_685030	29379061	T	Thupl.29379061s0002	Thupl.29379061s0002.1.v3.1	Transcript	downstream_gene_variant	-	-	-	-	-	-
29379061_685063	29379061	A	Thupl.29379061s0002	Thupl.29379061s0002.1.v3.1	Transcript	downstream_gene_variant	-	-	-	-	-	-
29379061_685068	29379061	C	Thupl.29379061s0002	Thupl.29379061s0002.1.v3.1	Transcript	downstream_gene_variant	-	-	-	-	-	-
29379061_685226	29379061	A	Thupl.29379061s0002	Thupl.29379061s0002.1.v3.1	Transcript	downstream_gene_variant	-	-	-	-	-	-
29379061_685285	29379061	A	Thupl.29379061s0002	Thupl.29379061s0002.1.v3.1	Transcript	downstream_gene_variant	-	-	-	-	-	-
29379064_1037592	29379064	A	Thupl.29379064s0002	Thupl.29379064s0002.1.v3.1	Transcript	downstream_gene_variant	-	-	-	-	-	-
29379100_2919868	29379100	T	Thupl.29379100s0014	Thupl.29379100s0014.1.v3.1	Transcript	downstream_gene_variant	-	-	-	-	-	-
29379155_887403	29379155	C	Thupl.29379155s0006	Thupl.29379155s0006.1.v3.1	Transcript	downstream_gene_variant	-	-	-	-	-	-
29379171_322423	29379171	C	Thupl.29379171s0003	Thupl.29379171s0003.1.v3.1	Transcript	downstream_gene_variant	-	-	-	-	-	-
29379171_322437	29379171	G	Thupl.29379171s0003	Thupl.29379171s0003.1.v3.1	Transcript	downstream_gene_variant	-	-	-	-	-	-
29379175_263342	29379175	T	Thupl.29379175s0003	Thupl.29379175s0003.1.v3.1	Transcript	downstream_gene_variant	-	-	-	-	-	-
29379175_263347	29379175	A	Thupl.29379175s0003	Thupl.29379175s0003.1.v3.1	Transcript	downstream_gene_variant	-	-	-	-	-	-
29379175_263349	29379175	T	Thupl.29379175s0003	Thupl.29379175s0003.1.v3.1	Transcript	downstream_gene_variant	-	-	-	-	-	-
29379175_263495	29379175	A	Thupl.29379175s0003	Thupl.29379175s0003.1.v3.1	Transcript	downstream_gene_variant	-	-	-	-	-	-
29379190_274616	29379190	T	Thupl.29379190s0003	Thupl.29379190s0003.2.v3.1	Transcript	downstream_gene_variant	-	-	-	-	-	-
29379201_8642675	29379201	G	Thupl.29379201s0033	Thupl.29379201s0033.1.v3.1	Transcript	downstream_gene_variant	-	-	-	-	-	-
29379201_8642793	29379201	A	Thupl.29379201s0033	Thupl.29379201s0033.1.v3.1	Transcript	downstream_gene_variant	-	-	-	-	-	-
29379201_8642820	29379201	G	Thupl.29379201s0033	Thupl.29379201s0033.1.v3.1	Transcript	downstream_gene_variant	-	-	-	-	-	-
29379201_8642844	29379201	T	Thupl.29379201s0033	Thupl.29379201s0033.1.v3.1	Transcript	downstream_gene_variant	-	-	-	-	-	-
29379201_8642857	29379201	T	Thupl.29379201s0033	Thupl.29379201s0033.1.v3.1	Transcript	downstream_gene_variant	-	-	-	-	-	-
29379201_8642872	29379201	C	Thupl.29379201s0033	Thupl.29379201s0033.1.v3.1	Transcript	downstream_gene_variant	-	-	-	-	-	-
29379201_8642876	29379201	G	Thupl.29379201s0033	Thupl.29379201s0033.1.v3.1	Transcript	downstream_gene_variant	-	-	-	-	-	-
29379201_8642888	29379201	A	Thupl.29379201s0033	Thupl.29379201s0033.1.v3.1	Transcript	downstream_gene_variant	-	-	-	-	-	-
29379201_8642901	29379201	G	Thupl.29379201s0033	Thupl.29379201s0033.1.v3.1	Transcript	downstream_gene_variant	-	-	-	-	-	-
29379238_6934880	29379238	T	Thupl.29379238s0029	Thupl.29379238s0029.1.v3.1	Transcript	downstream_gene_variant	-	-	-	-	-	-
29379238_6934937	29379238	T	Thupl.29379238s0029	Thupl.29379238s0029.1.v3.1	Transcript	downstream_gene_variant	-	-	-	-	-	-
29379238_6934957	29379238	T	Thupl.29379238s0029	Thupl.29379238s0029.1.v3.1	Transcript	downstream_gene_variant	-	-	-	-	-	-
29379238_6935062	29379238	G	Thupl.29379238s0029	Thupl.29379238s0029.1.v3.1	Transcript	downstream_gene_variant	-	-	-	-	-	-
29379238_6935087	29379238	T	Thupl.29379238s0029	Thupl.29379238s0029.1.v3.1	Transcript	downstream_gene_variant	-	-	-	-	-	-
29379248_543527	29379248	G	Thupl.29379248s0006	Thupl.29379248s0006.1.v3.1	Transcript	downstream_gene_variant	-	-	-	-	-	-
29379275_12782	29379275	G	Thupl.29379275s0001	Thupl.29379275s0001.1.v3.1	Transcript	downstream_gene_variant	-	-	-	-	-	-
29379281_8581	29379281	G	Thupl.29379281s0001	Thupl.29379281s0001.1.v3.1	Transcript	downstream_gene_variant	-	-	-	-	-	-
29379304_325156	29379304	G	Thupl.29379304s0001	Thupl.29379304s0001.1.v3.1	Transcript	downstream_gene_variant	-	-	-	-	-	-
29379304_325200	29379304	A	Thupl.29379304s0001	Thupl.29379304s0001.1.v3.1	Transcript	downstream_gene_variant	-	-	-	-	-	-
29379304_325201	29379304	A	Thupl.29379304s0001	Thupl.29379304s0001.1.v3.1	Transcript	downstream_gene_variant	-	-	-	-	-	-
29379304_325225	29379304	T	Thupl.29379304s0001	Thupl.29379304s0001.1.v3.1	Transcript	downstream_gene_variant	-	-	-	-	-	-
29379304_325226	29379304	T	Thupl.29379304s0001	Thupl.29379304s0001.1.v3.1	Transcript	downstream_gene_variant	-	-	-	-	-	-
29379304_325227	29379304	C	Thupl.29379304s0001	Thupl.29379304s0001.1.v3.1	Transcript	downstream_gene_variant	-	-	-	-	-	-
29379304_325273	29379304	A	Thupl.29379304s0001	Thupl.29379304s0001.1.v3.1	Transcript	downstream_gene_variant	-	-	-	-	-	-
29379314_1781458	29379314	G	Thupl.29379314s0006	Thupl.29379314s0006.1.v3.1	Transcript	downstream_gene_variant	-	-	-	-	-	-
29379325_168512	29379325	G	Thupl.29379325s0002	Thupl.29379325s0002.1.v3.1	Transcript	downstream_gene_variant	-	-	-	-	-	-
29379325_168520	29379325	T	Thupl.29379325s0002	Thupl.29379325s0002.1.v3.1	Transcript	downstream_gene_variant	-	-	-	-	-	-
29379334_300935	29379334	C	Thupl.29379334s0002	Thupl.29379334s0002.1.v3.1	Transcript	downstream_gene_variant	-	-	-	-	-	-
29379334_300976	29379334	A	Thupl.29379334s0002	Thupl.29379334s0002.1.v3.1	Transcript	downstream_gene_variant	-	-	-	-	-	-
29379349_601387	29379349	C	Thupl.29379349s0006	Thupl.29379349s0006.1.v3.1	Transcript	downstream_gene_variant	-	-	-	-	-	-
29379349_601393	29379349	G	Thupl.29379349s0006	Thupl.29379349s0006.1.v3.1	Transcript	downstream_gene_variant	-	-	-	-	-	-
29379349_601434	29379349	A	Thupl.29379349s0006	Thupl.29379349s0006.1.v3.1	Transcript	downstream_gene_variant	-	-	-	-	-	-
29379349_601465	29379349	G	Thupl.29379349s0006	Thupl.29379349s0006.1.v3.1	Transcript	downstream_gene_variant	-	-	-	-	-	-
29379349_601472	29379349	T	Thupl.29379349s0006	Thupl.29379349s0006.1.v3.1	Transcript	downstream_gene_variant	-	-	-	-	-	-
29379349_601521	29379349	C	Thupl.29379349s0006	Thupl.29379349s0006.1.v3.1	Transcript	downstream_gene_variant	-	-	-	-	-	-
29379349_601564	29379349	C	Thupl.29379349s0006	Thupl.29379349s0006.1.v3.1	Transcript	downstream_gene_variant	-	-	-	-	-	-
29379349_601596	29379349	T	Thupl.29379349s0006	Thupl.29379349s0006.1.v3.1	Transcript	downstream_gene_variant	-	-	-	-	-	-
29379349_601604	29379349	A	Thupl.29379349s0006	Thupl.29379349s0006.1.v3.1	Transcript	downstream_gene_variant	-	-	-	-	-	-
29379352_457997	29379352	A	Thupl.29379352s0003	Thupl.29379352s0003.1.v3.1	Transcript	downstream_gene_variant	-	-	-	-	-	-
29379363_282504	29379363	A	Thupl.29379363s0001	Thupl.29379363s0001.1.v3.1	Transcript	downstream_gene_variant	-	-	-	-	-	-
29379374_994682	29379374	C	Thupl.29379374s0006	Thupl.29379374s0006.1.v3.1	Transcript	downstream_gene_variant	-	-	-	-	-	-
29379374_994745	29379374	A	Thupl.29379374s0006	Thupl.29379374s0006.1.v3.1	Transcript	downstream_gene_variant	-	-	-	-	-	-
29379374_994765	29379374	T	Thupl.29379374s0006	Thupl.29379374s0006.1.v3.1	Transcript	downstream_gene_variant	-	-	-	-	-	-
29379374_994780	29379374	T	Thupl.29379374s0006	Thupl.29379374s0006.1.v3.1	Transcript	downstream_gene_variant	-	-	-	-	-	-
29379374_994796	29379374	A	Thupl.29379374s0006	Thupl.29379374s0006.1.v3.1	Transcript	downstream_gene_variant	-	-	-	-	-	-
29379374_994810	29379374	A	Thupl.29379374s0006	Thupl.29379374s0006.1.v3.1	Transcript	downstream_gene_variant	-	-	-	-	-	-
29379374_994816	29379374	A	Thupl.29379374s0006	Thupl.29379374s0006.1.v3.1	Transcript	downstream_gene_variant	-	-	-	-	-	-
29379374_994819	29379374	T	Thupl.29379374s0006	Thupl.29379374s0006.1.v3.1	Transcript	downstream_gene_variant	-	-	-	-	-	-
29379374_994827	29379374	T	Thupl.29379374s0006	Thupl.29379374s0006.1.v3.1	Transcript	downstream_gene_variant	-	-	-	-	-	-
29379374_994891	29379374	C	Thupl.29379374s0006	Thupl.29379374s0006.1.v3.1	Transcript	downstream_gene_variant	-	-	-	-	-	-
29379374_994943	29379374	A	Thupl.29379374s0006	Thupl.29379374s0006.1.v3.1	Transcript	downstream_gene_variant	-	-	-	-	-	-
29379374_994944	29379374	A	Thupl.29379374s0006	Thupl.29379374s0006.1.v3.1	Transcript	downstream_gene_variant	-	-	-	-	-	-
29379374_994982	29379374	A	Thupl.29379374s0006	Thupl.29379374s0006.1.v3.1	Transcript	downstream_gene_variant	-	-	-	-	-	-
29379375_11060819	29379375	T	Thupl.29379375s0024	Thupl.29379375s0024.1.v3.1	Transcript	downstream_gene_variant	-	-	-	-	-	-
29379375_11060825	29379375	T	Thupl.29379375s0024	Thupl.29379375s0024.1.v3.1	Transcript	downstream_gene_variant	-	-	-	-	-	-
29379375_11060841	29379375	G	Thupl.29379375s0024	Thupl.29379375s0024.1.v3.1	Transcript	downstream_gene_variant	-	-	-	-	-	-
29379388_219969	29379388	T	Thupl.29379388s0002	Thupl.29379388s0002.1.v3.1	Transcript	downstream_gene_variant	-	-	-	-	-	-
29379388_219978	29379388	A	Thupl.29379388s0002	Thupl.29379388s0002.1.v3.1	Transcript	downstream_gene_variant	-	-	-	-	-	-
29379388_219979	29379388	G	Thupl.29379388s0002	Thupl.29379388s0002.1.v3.1	Transcript	downstream_gene_variant	-	-	-	-	-	-
29379388_219980	29379388	C	Thupl.29379388s0002	Thupl.29379388s0002.1.v3.1	Transcript	downstream_gene_variant	-	-	-	-	-	-
29379388_219981	29379388	T	Thupl.29379388s0002	Thupl.29379388s0002.1.v3.1	Transcript	downstream_gene_variant	-	-	-	-	-	-
29379388_219982	29379388	A	Thupl.29379388s0002	Thupl.29379388s0002.1.v3.1	Transcript	downstream_gene_variant	-	-	-	-	-	-
29379388_219987	29379388	T	Thupl.29379388s0002	Thupl.29379388s0002.1.v3.1	Transcript	downstream_gene_variant	-	-	-	-	-	-
29379388_219992	29379388	A	Thupl.29379388s0002	Thupl.29379388s0002.1.v3.1	Transcript	downstream_gene_variant	-	-	-	-	-	-
29379388_219997	29379388	T	Thupl.29379388s0002	Thupl.29379388s0002.1.v3.1	Transcript	downstream_gene_variant	-	-	-	-	-	-
29379388_220025	29379388	T	Thupl.29379388s0002	Thupl.29379388s0002.1.v3.1	Transcript	downstream_gene_variant	-	-	-	-	-	-
29379388_220035	29379388	G	Thupl.29379388s0002	Thupl.29379388s0002.1.v3.1	Transcript	downstream_gene_variant	-	-	-	-	-	-
29379388_220045	29379388	C	Thupl.29379388s0002	Thupl.29379388s0002.1.v3.1	Transcript	downstream_gene_variant	-	-	-	-	-	-
29379388_220055	29379388	C	Thupl.29379388s0002	Thupl.29379388s0002.1.v3.1	Transcript	downstream_gene_variant	-	-	-	-	-	-
29379388_220061	29379388	G	Thupl.29379388s0002	Thupl.29379388s0002.1.v3.1	Transcript	downstream_gene_variant	-	-	-	-	-	-
29379388_220063	29379388	T	Thupl.29379388s0002	Thupl.29379388s0002.1.v3.1	Transcript	downstream_gene_variant	-	-	-	-	-	-
29379388_220076	29379388	A	Thupl.29379388s0002	Thupl.29379388s0002.1.v3.1	Transcript	downstream_gene_variant	-	-	-	-	-	-
29379388_220096	29379388	G	Thupl.29379388s0002	Thupl.29379388s0002.1.v3.1	Transcript	downstream_gene_variant	-	-	-	-	-	-
29379388_220130	29379388	G	Thupl.29379388s0002	Thupl.29379388s0002.1.v3.1	Transcript	downstream_gene_variant	-	-	-	-	-	-
29379388_220134	29379388	G	Thupl.29379388s0002	Thupl.29379388s0002.1.v3.1	Transcript	downstream_gene_variant	-	-	-	-	-	-
29379388_220136	29379388	G	Thupl.29379388s0002	Thupl.29379388s0002.1.v3.1	Transcript	downstream_gene_variant	-	-	-	-	-	-
29379388_220149	29379388	C	Thupl.29379388s0002	Thupl.29379388s0002.1.v3.1	Transcript	downstream_gene_variant	-	-	-	-	-	-
29379388_220168	29379388	G	Thupl.29379388s0002	Thupl.29379388s0002.1.v3.1	Transcript	downstream_gene_variant	-	-	-	-	-	-
29379388_220171	29379388	G	Thupl.29379388s0002	Thupl.29379388s0002.1.v3.1	Transcript	downstream_gene_variant	-	-	-	-	-	-
29379388_220181	29379388	G	Thupl.29379388s0002	Thupl.29379388s0002.1.v3.1	Transcript	downstream_gene_variant	-	-	-	-	-	-
29379388_220193	29379388	T	Thupl.29379388s0002	Thupl.29379388s0002.1.v3.1	Transcript	downstream_gene_variant	-	-	-	-	-	-
29379388_220203	29379388	T	Thupl.29379388s0002	Thupl.29379388s0002.1.v3.1	Transcript	downstream_gene_variant	-	-	-	-	-	-
29379388_220211	29379388	T	Thupl.29379388s0002	Thupl.29379388s0002.1.v3.1	Transcript	downstream_gene_variant	-	-	-	-	-	-
29379388_220221	29379388	G	Thupl.29379388s0002	Thupl.29379388s0002.1.v3.1	Transcript	downstream_gene_variant	-	-	-	-	-	-
29379388_220223	29379388	T	Thupl.29379388s0002	Thupl.29379388s0002.1.v3.1	Transcript	downstream_gene_variant	-	-	-	-	-	-
29379392_1596670	29379392	T	Thupl.29379392s0003	Thupl.29379392s0003.1.v3.1	Transcript	downstream_gene_variant	-	-	-	-	-	-
29379409_3974672	29379409	C	Thupl.29379409s0022	Thupl.29379409s0022.1.v3.1	Transcript	downstream_gene_variant	-	-	-	-	-	-
29379418_1260994	29379418	A	Thupl.29379418s0006	Thupl.29379418s0006.1.v3.1	Transcript	downstream_gene_variant	-	-	-	-	-	-
29379424_284605	29379424	G	Thupl.29379424s0002	Thupl.29379424s0002.1.v3.1	Transcript	downstream_gene_variant	-	-	-	-	-	-
29379424_2682930	29379424	G	Thupl.29379424s0019	Thupl.29379424s0019.1.v3.1	Transcript	downstream_gene_variant	-	-	-	-	-	-
29379454_4445852	29379454	T	Thupl.29379454s0019	Thupl.29379454s0019.1.v3.1	Transcript	downstream_gene_variant	-	-	-	-	-	-
29379454_4445878	29379454	A	Thupl.29379454s0019	Thupl.29379454s0019.1.v3.1	Transcript	downstream_gene_variant	-	-	-	-	-	-
29379454_4446001	29379454	A	Thupl.29379454s0019	Thupl.29379454s0019.1.v3.1	Transcript	downstream_gene_variant	-	-	-	-	-	-
29379482_1055609	29379482	T	Thupl.29379482s0005	Thupl.29379482s0005.1.v3.1	Transcript	downstream_gene_variant	-	-	-	-	-	-
29379482_1055617	29379482	C	Thupl.29379482s0005	Thupl.29379482s0005.1.v3.1	Transcript	downstream_gene_variant	-	-	-	-	-	-
29379482_1055618	29379482	C	Thupl.29379482s0005	Thupl.29379482s0005.1.v3.1	Transcript	downstream_gene_variant	-	-	-	-	-	-
29379482_1055622	29379482	C	Thupl.29379482s0005	Thupl.29379482s0005.1.v3.1	Transcript	downstream_gene_variant	-	-	-	-	-	-
29379495_3444851	29379495	T	Thupl.29379495s0008	Thupl.29379495s0008.1.v3.1	Transcript	downstream_gene_variant	-	-	-	-	-	-
29379551_1086855	29379551	C	Thupl.29379551s0003	Thupl.29379551s0003.1.v3.1	Transcript	downstream_gene_variant	-	-	-	-	-	-
29379551_3241310	29379551	G	Thupl.29379551s0013	Thupl.29379551s0013.1.v3.1	Transcript	downstream_gene_variant	-	-	-	-	-	-
29379593_639746	29379593	G	Thupl.29379593s0004	Thupl.29379593s0004.1.v3.1	Transcript	downstream_gene_variant	-	-	-	-	-	-
29379593_640390	29379593	T	Thupl.29379593s0004	Thupl.29379593s0004.1.v3.1	Transcript	downstream_gene_variant	-	-	-	-	-	-
29379593_640418	29379593	G	Thupl.29379593s0004	Thupl.29379593s0004.1.v3.1	Transcript	downstream_gene_variant	-	-	-	-	-	-
29379598_3265998	29379598	G	Thupl.29379598s0020	Thupl.29379598s0020.1.v3.1	Transcript	downstream_gene_variant	-	-	-	-	-	-
29379666_2108509	29379666	A	Thupl.29379666s0012	Thupl.29379666s0012.1.v3.1	Transcript	downstream_gene_variant	-	-	-	-	-	-
29379675_1258746	29379675	G	Thupl.29379675s0007	Thupl.29379675s0007.1.v3.1	Transcript	downstream_gene_variant	-	-	-	-	-	-
29379675_1259002	29379675	T	Thupl.29379675s0007	Thupl.29379675s0007.1.v3.1	Transcript	downstream_gene_variant	-	-	-	-	-	-
29379675_1259130	29379675	G	Thupl.29379675s0007	Thupl.29379675s0007.1.v3.1	Transcript	downstream_gene_variant	-	-	-	-	-	-
29379710_329360	29379710	T	Thupl.29379710s0003	Thupl.29379710s0003.1.v3.1	Transcript	downstream_gene_variant	-	-	-	-	-	-
29379710_329415	29379710	C	Thupl.29379710s0003	Thupl.29379710s0003.1.v3.1	Transcript	downstream_gene_variant	-	-	-	-	-	-
29379717_2223042	29379717	G	Thupl.29379717s0007	Thupl.29379717s0007.1.v3.1	Transcript	downstream_gene_variant	-	-	-	-	-	-
29379717_2223148	29379717	A	Thupl.29379717s0007	Thupl.29379717s0007.1.v3.1	Transcript	downstream_gene_variant	-	-	-	-	-	-
29379717_2223152	29379717	T	Thupl.29379717s0007	Thupl.29379717s0007.1.v3.1	Transcript	downstream_gene_variant	-	-	-	-	-	-
29379717_2451731	29379717	G	Thupl.29379717s0009	Thupl.29379717s0009.1.v3.1	Transcript	downstream_gene_variant	-	-	-	-	-	-
29379717_2451764	29379717	A	Thupl.29379717s0009	Thupl.29379717s0009.1.v3.1	Transcript	downstream_gene_variant	-	-	-	-	-	-
29379717_2451775	29379717	G	Thupl.29379717s0009	Thupl.29379717s0009.1.v3.1	Transcript	downstream_gene_variant	-	-	-	-	-	-
29379729_43479	29379729	G	Thupl.29379729s0001	Thupl.29379729s0001.1.v3.1	Transcript	downstream_gene_variant	-	-	-	-	-	-
29379729_43483	29379729	G	Thupl.29379729s0001	Thupl.29379729s0001.1.v3.1	Transcript	downstream_gene_variant	-	-	-	-	-	-
29379740_1551917	29379740	C	Thupl.29379740s0011	Thupl.29379740s0011.1.v3.1	Transcript	downstream_gene_variant	-	-	-	-	-	-
29379752_1575846	29379752	T	Thupl.29379752s0006	Thupl.29379752s0006.1.v3.1	Transcript	downstream_gene_variant	-	-	-	-	-	-
29379752_1576063	29379752	C	Thupl.29379752s0006	Thupl.29379752s0006.1.v3.1	Transcript	downstream_gene_variant	-	-	-	-	-	-
29379752_1576078	29379752	G	Thupl.29379752s0006	Thupl.29379752s0006.1.v3.1	Transcript	downstream_gene_variant	-	-	-	-	-	-
29379766_2812828	29379766	A	Thupl.29379766s0002	Thupl.29379766s0002.1.v3.1	Transcript	downstream_gene_variant	-	-	-	-	-	-
29379771_1222494	29379771	G	Thupl.29379771s0008	Thupl.29379771s0008.1.v3.1	Transcript	downstream_gene_variant	-	-	-	-	-	-
29379771_2228329	29379771	T	Thupl.29379771s0014	Thupl.29379771s0014.1.v3.1	Transcript	downstream_gene_variant	-	-	-	-	-	-
29379771_2228332	29379771	T	Thupl.29379771s0014	Thupl.29379771s0014.1.v3.1	Transcript	downstream_gene_variant	-	-	-	-	-	-
29379782_1769560	29379782	G	Thupl.29379782s0015	Thupl.29379782s0015.1.v3.1	Transcript	downstream_gene_variant	-	-	-	-	-	-
29379782_1769601	29379782	T	Thupl.29379782s0015	Thupl.29379782s0015.1.v3.1	Transcript	downstream_gene_variant	-	-	-	-	-	-
29379790_168794	29379790	T	Thupl.29379790s0006	Thupl.29379790s0006.1.v3.1	Transcript	downstream_gene_variant	-	-	-	-	-	-
29379799_2798996	29379799	T	Thupl.29379799s0012	Thupl.29379799s0012.1.v3.1	Transcript	downstream_gene_variant	-	-	-	-	-	-
29379799_2799013	29379799	T	Thupl.29379799s0012	Thupl.29379799s0012.1.v3.1	Transcript	downstream_gene_variant	-	-	-	-	-	-
29379799_2800431	29379799	T	Thupl.29379799s0012	Thupl.29379799s0012.1.v3.1	Transcript	downstream_gene_variant	-	-	-	-	-	-
29379799_2801030	29379799	G	Thupl.29379799s0012	Thupl.29379799s0012.1.v3.1	Transcript	downstream_gene_variant	-	-	-	-	-	-
29379802_1858027	29379802	A	Thupl.29379802s0009	Thupl.29379802s0009.1.v3.1	Transcript	downstream_gene_variant	-	-	-	-	-	-
29379802_1858055	29379802	T	Thupl.29379802s0009	Thupl.29379802s0009.1.v3.1	Transcript	downstream_gene_variant	-	-	-	-	-	-
29379818_229029	29379818	C	Thupl.29379818s0001	Thupl.29379818s0001.1.v3.1	Transcript	downstream_gene_variant	-	-	-	-	-	-
29379818_229046	29379818	A	Thupl.29379818s0001	Thupl.29379818s0001.1.v3.1	Transcript	downstream_gene_variant	-	-	-	-	-	-
29379818_229051	29379818	A	Thupl.29379818s0001	Thupl.29379818s0001.1.v3.1	Transcript	downstream_gene_variant	-	-	-	-	-	-
29379818_229090	29379818	A	Thupl.29379818s0001	Thupl.29379818s0001.1.v3.1	Transcript	downstream_gene_variant	-	-	-	-	-	-
29379818_229106	29379818	C	Thupl.29379818s0001	Thupl.29379818s0001.1.v3.1	Transcript	downstream_gene_variant	-	-	-	-	-	-
29379818_229132	29379818	T	Thupl.29379818s0001	Thupl.29379818s0001.1.v3.1	Transcript	downstream_gene_variant	-	-	-	-	-	-
29379818_229174	29379818	G	Thupl.29379818s0001	Thupl.29379818s0001.1.v3.1	Transcript	downstream_gene_variant	-	-	-	-	-	-
29379818_229206	29379818	G	Thupl.29379818s0001	Thupl.29379818s0001.1.v3.1	Transcript	downstream_gene_variant	-	-	-	-	-	-
29379818_229229	29379818	A	Thupl.29379818s0001	Thupl.29379818s0001.1.v3.1	Transcript	downstream_gene_variant	-	-	-	-	-	-
29379818_229240	29379818	C	Thupl.29379818s0001	Thupl.29379818s0001.1.v3.1	Transcript	downstream_gene_variant	-	-	-	-	-	-
29379818_229242	29379818	A	Thupl.29379818s0001	Thupl.29379818s0001.1.v3.1	Transcript	downstream_gene_variant	-	-	-	-	-	-
29379848_1023554	29379848	A	Thupl.29379848s0011	Thupl.29379848s0011.1.v3.1	Transcript	downstream_gene_variant	-	-	-	-	-	-
29379848_1023557	29379848	A	Thupl.29379848s0011	Thupl.29379848s0011.1.v3.1	Transcript	downstream_gene_variant	-	-	-	-	-	-
29379848_1023560	29379848	T	Thupl.29379848s0011	Thupl.29379848s0011.1.v3.1	Transcript	downstream_gene_variant	-	-	-	-	-	-
29379848_1023564	29379848	A	Thupl.29379848s0011	Thupl.29379848s0011.1.v3.1	Transcript	downstream_gene_variant	-	-	-	-	-	-
29379848_1023580	29379848	C	Thupl.29379848s0011	Thupl.29379848s0011.1.v3.1	Transcript	downstream_gene_variant	-	-	-	-	-	-
29379871_1089075	29379871	G	Thupl.29379871s0007	Thupl.29379871s0007.1.v3.1	Transcript	downstream_gene_variant	-	-	-	-	-	-
29379871_1089107	29379871	G	Thupl.29379871s0007	Thupl.29379871s0007.1.v3.1	Transcript	downstream_gene_variant	-	-	-	-	-	-
29379871_1133264	29379871	C	Thupl.29379871s0009	Thupl.29379871s0009.1.v3.1	Transcript	downstream_gene_variant	-	-	-	-	-	-
29379871_1133310	29379871	G	Thupl.29379871s0009	Thupl.29379871s0009.1.v3.1	Transcript	downstream_gene_variant	-	-	-	-	-	-
29379871_1133317	29379871	G	Thupl.29379871s0009	Thupl.29379871s0009.1.v3.1	Transcript	downstream_gene_variant	-	-	-	-	-	-
29379887_539803	29379887	C	Thupl.29379887s0003	Thupl.29379887s0003.1.v3.1	Transcript	downstream_gene_variant	-	-	-	-	-	-
29379896_1861311	29379896	A	Thupl.29379896s0013	Thupl.29379896s0013.1.v3.1	Transcript	downstream_gene_variant	-	-	-	-	-	-
29379896_1861328	29379896	A	Thupl.29379896s0013	Thupl.29379896s0013.1.v3.1	Transcript	downstream_gene_variant	-	-	-	-	-	-
29379896_1861348	29379896	A	Thupl.29379896s0013	Thupl.29379896s0013.1.v3.1	Transcript	downstream_gene_variant	-	-	-	-	-	-
29379915_180371	29379915	A	Thupl.29379915s0003	Thupl.29379915s0003.1.v3.1	Transcript	downstream_gene_variant	-	-	-	-	-	-
29379919_1527962	29379919	G	Thupl.29379919s0006	Thupl.29379919s0006.1.v3.1	Transcript	downstream_gene_variant	-	-	-	-	-	-
29379919_1528033	29379919	G	Thupl.29379919s0006	Thupl.29379919s0006.1.v3.1	Transcript	downstream_gene_variant	-	-	-	-	-	-
29379919_1528042	29379919	G	Thupl.29379919s0006	Thupl.29379919s0006.1.v3.1	Transcript	downstream_gene_variant	-	-	-	-	-	-
29379919_1528227	29379919	G	Thupl.29379919s0006	Thupl.29379919s0006.1.v3.1	Transcript	downstream_gene_variant	-	-	-	-	-	-
29379919_1528245	29379919	T	Thupl.29379919s0006	Thupl.29379919s0006.1.v3.1	Transcript	downstream_gene_variant	-	-	-	-	-	-
29379925_869705	29379925	A	Thupl.29379925s0004	Thupl.29379925s0004.1.v3.1	Transcript	downstream_gene_variant	-	-	-	-	-	-
29379927_162113	29379927	C	Thupl.29379927s0001	Thupl.29379927s0001.1.v3.1	Transcript	downstream_gene_variant	-	-	-	-	-	-
29379927_162133	29379927	A	Thupl.29379927s0001	Thupl.29379927s0001.1.v3.1	Transcript	downstream_gene_variant	-	-	-	-	-	-
29379927_162226	29379927	A	Thupl.29379927s0001	Thupl.29379927s0001.1.v3.1	Transcript	downstream_gene_variant	-	-	-	-	-	-
29379927_162247	29379927	T	Thupl.29379927s0001	Thupl.29379927s0001.1.v3.1	Transcript	downstream_gene_variant	-	-	-	-	-	-
29379959_3907922	29379959	G	Thupl.29379959s0022	Thupl.29379959s0022.1.v3.1	Transcript	downstream_gene_variant	-	-	-	-	-	-
29379965_1497733	29379965	T	Thupl.29379965s0011	Thupl.29379965s0011.1.v3.1	Transcript	downstream_gene_variant	-	-	-	-	-	-
29379976_703148	29379976	T	Thupl.29379976s0005	Thupl.29379976s0005.1.v3.1	Transcript	downstream_gene_variant	-	-	-	-	-	-
29379976_703149	29379976	A	Thupl.29379976s0005	Thupl.29379976s0005.1.v3.1	Transcript	downstream_gene_variant	-	-	-	-	-	-
29379976_1322335	29379976	T	Thupl.29379976s0007	Thupl.29379976s0007.1.v3.1	Transcript	downstream_gene_variant	-	-	-	-	-	-
29379976_1322390	29379976	A	Thupl.29379976s0007	Thupl.29379976s0007.1.v3.1	Transcript	downstream_gene_variant	-	-	-	-	-	-
29379976_1322457	29379976	T	Thupl.29379976s0007	Thupl.29379976s0007.1.v3.1	Transcript	downstream_gene_variant	-	-	-	-	-	-
29379981_57727	29379981	C	Thupl.29379981s0001	Thupl.29379981s0001.1.v3.1	Transcript	downstream_gene_variant	-	-	-	-	-	-
29379981_57731	29379981	G	Thupl.29379981s0001	Thupl.29379981s0001.1.v3.1	Transcript	downstream_gene_variant	-	-	-	-	-	-
29379981_57747	29379981	C	Thupl.29379981s0001	Thupl.29379981s0001.1.v3.1	Transcript	downstream_gene_variant	-	-	-	-	-	-
29379981_57771	29379981	G	Thupl.29379981s0001	Thupl.29379981s0001.1.v3.1	Transcript	downstream_gene_variant	-	-	-	-	-	-
29379981_57779	29379981	T	Thupl.29379981s0001	Thupl.29379981s0001.1.v3.1	Transcript	downstream_gene_variant	-	-	-	-	-	-
29379981_57796	29379981	A	Thupl.29379981s0001	Thupl.29379981s0001.1.v3.1	Transcript	downstream_gene_variant	-	-	-	-	-	-
29379981_57802	29379981	G	Thupl.29379981s0001	Thupl.29379981s0001.1.v3.1	Transcript	downstream_gene_variant	-	-	-	-	-	-
29379981_57827	29379981	G	Thupl.29379981s0001	Thupl.29379981s0001.1.v3.1	Transcript	downstream_gene_variant	-	-	-	-	-	-
29379981_57848	29379981	C	Thupl.29379981s0001	Thupl.29379981s0001.1.v3.1	Transcript	downstream_gene_variant	-	-	-	-	-	-
29379981_57861	29379981	A	Thupl.29379981s0001	Thupl.29379981s0001.1.v3.1	Transcript	downstream_gene_variant	-	-	-	-	-	-
29379981_57888	29379981	T	Thupl.29379981s0001	Thupl.29379981s0001.1.v3.1	Transcript	downstream_gene_variant	-	-	-	-	-	-
29379981_57936	29379981	T	Thupl.29379981s0001	Thupl.29379981s0001.1.v3.1	Transcript	downstream_gene_variant	-	-	-	-	-	-
29379981_57956	29379981	A	Thupl.29379981s0001	Thupl.29379981s0001.1.v3.1	Transcript	downstream_gene_variant	-	-	-	-	-	-
29379981_57978	29379981	A	Thupl.29379981s0001	Thupl.29379981s0001.1.v3.1	Transcript	downstream_gene_variant	-	-	-	-	-	-
29379996_1246748	29379996	T	Thupl.29379996s0009	Thupl.29379996s0009.1.v3.1	Transcript	downstream_gene_variant	-	-	-	-	-	-
29379996_1780337	29379996	T	Thupl.29379996s0014	Thupl.29379996s0014.1.v3.1	Transcript	downstream_gene_variant	-	-	-	-	-	-
29379996_1780347	29379996	G	Thupl.29379996s0014	Thupl.29379996s0014.1.v3.1	Transcript	downstream_gene_variant	-	-	-	-	-	-
29379996_1780359	29379996	C	Thupl.29379996s0014	Thupl.29379996s0014.1.v3.1	Transcript	downstream_gene_variant	-	-	-	-	-	-
29379996_1780364	29379996	C	Thupl.29379996s0014	Thupl.29379996s0014.1.v3.1	Transcript	downstream_gene_variant	-	-	-	-	-	-
29379996_1780372	29379996	C	Thupl.29379996s0014	Thupl.29379996s0014.1.v3.1	Transcript	downstream_gene_variant	-	-	-	-	-	-
29379998_53032	29379998	A	Thupl.29379998s0001	Thupl.29379998s0001.1.v3.1	Transcript	downstream_gene_variant	-	-	-	-	-	-
29379998_53159	29379998	T	Thupl.29379998s0001	Thupl.29379998s0001.1.v3.1	Transcript	downstream_gene_variant	-	-	-	-	-	-
29380016_1476754	29380016	G	Thupl.29380016s0009	Thupl.29380016s0009.1.v3.1	Transcript	downstream_gene_variant	-	-	-	-	-	-
29380016_1476764	29380016	C	Thupl.29380016s0009	Thupl.29380016s0009.1.v3.1	Transcript	downstream_gene_variant	-	-	-	-	-	-
29380016_1476811	29380016	G	Thupl.29380016s0009	Thupl.29380016s0009.1.v3.1	Transcript	downstream_gene_variant	-	-	-	-	-	-
29380016_1476836	29380016	T	Thupl.29380016s0009	Thupl.29380016s0009.1.v3.1	Transcript	downstream_gene_variant	-	-	-	-	-	-
29380016_1479847	29380016	G	Thupl.29380016s0009	Thupl.29380016s0009.1.v3.1	Transcript	downstream_gene_variant	-	-	-	-	-	-
29380016_1479853	29380016	G	Thupl.29380016s0009	Thupl.29380016s0009.1.v3.1	Transcript	downstream_gene_variant	-	-	-	-	-	-
29380029_1074163	29380029	G	Thupl.29380029s0007	Thupl.29380029s0007.1.v3.1	Transcript	downstream_gene_variant	-	-	-	-	-	-
29380029_1074191	29380029	T	Thupl.29380029s0007	Thupl.29380029s0007.1.v3.1	Transcript	downstream_gene_variant	-	-	-	-	-	-
29380029_1074218	29380029	G	Thupl.29380029s0007	Thupl.29380029s0007.1.v3.1	Transcript	downstream_gene_variant	-	-	-	-	-	-
29380029_1074292	29380029	G	Thupl.29380029s0007	Thupl.29380029s0007.1.v3.1	Transcript	downstream_gene_variant	-	-	-	-	-	-
29380068_696549	29380068	T	Thupl.29380068s0004	Thupl.29380068s0004.1.v3.1	Transcript	downstream_gene_variant	-	-	-	-	-	-
29380068_696572	29380068	T	Thupl.29380068s0004	Thupl.29380068s0004.1.v3.1	Transcript	downstream_gene_variant	-	-	-	-	-	-
29380068_696606	29380068	T	Thupl.29380068s0004	Thupl.29380068s0004.1.v3.1	Transcript	downstream_gene_variant	-	-	-	-	-	-
29380068_696612	29380068	A	Thupl.29380068s0004	Thupl.29380068s0004.1.v3.1	Transcript	downstream_gene_variant	-	-	-	-	-	-
29380093_924075	29380093	C	Thupl.29380093s0002	Thupl.29380093s0002.1.v3.1	Transcript	downstream_gene_variant	-	-	-	-	-	-
29380093_924101	29380093	G	Thupl.29380093s0002	Thupl.29380093s0002.1.v3.1	Transcript	downstream_gene_variant	-	-	-	-	-	-
29380093_924102	29380093	G	Thupl.29380093s0002	Thupl.29380093s0002.1.v3.1	Transcript	downstream_gene_variant	-	-	-	-	-	-
29380102_940100	29380102	T	Thupl.29380102s0006	Thupl.29380102s0006.1.v3.1	Transcript	downstream_gene_variant	-	-	-	-	-	-
29380114_452364	29380114	A	Thupl.29380114s0004	Thupl.29380114s0004.1.v3.1	Transcript	downstream_gene_variant	-	-	-	-	-	-
29380114_452428	29380114	T	Thupl.29380114s0004	Thupl.29380114s0004.1.v3.1	Transcript	downstream_gene_variant	-	-	-	-	-	-
29380114_452451	29380114	G	Thupl.29380114s0004	Thupl.29380114s0004.1.v3.1	Transcript	downstream_gene_variant	-	-	-	-	-	-
29380114_452453	29380114	T	Thupl.29380114s0004	Thupl.29380114s0004.1.v3.1	Transcript	downstream_gene_variant	-	-	-	-	-	-
29380114_452478	29380114	A	Thupl.29380114s0004	Thupl.29380114s0004.1.v3.1	Transcript	downstream_gene_variant	-	-	-	-	-	-
29380114_452480	29380114	C	Thupl.29380114s0004	Thupl.29380114s0004.1.v3.1	Transcript	downstream_gene_variant	-	-	-	-	-	-
29380115_575744	29380115	A	Thupl.29380115s0007	Thupl.29380115s0007.1.v3.1	Transcript	downstream_gene_variant	-	-	-	-	-	-
29380129_1987409	29380129	T	Thupl.29380129s0020	Thupl.29380129s0020.1.v3.1	Transcript	downstream_gene_variant	-	-	-	-	-	-
29380148_3468871	29380148	T	Thupl.29380148s0038	Thupl.29380148s0038.1.v3.1	Transcript	downstream_gene_variant	-	-	-	-	-	-
29380150_14436	29380150	A	Thupl.29380150s0001	Thupl.29380150s0001.1.v3.1	Transcript	downstream_gene_variant	-	-	-	-	-	-
29380150_14527	29380150	A	Thupl.29380150s0001	Thupl.29380150s0001.1.v3.1	Transcript	downstream_gene_variant	-	-	-	-	-	-
29380170_1841765	29380170	A	Thupl.29380170s0007	Thupl.29380170s0007.1.v3.1	Transcript	downstream_gene_variant	-	-	-	-	-	-
29380170_1841776	29380170	C	Thupl.29380170s0007	Thupl.29380170s0007.1.v3.1	Transcript	downstream_gene_variant	-	-	-	-	-	-
29380170_1841828	29380170	G	Thupl.29380170s0007	Thupl.29380170s0007.1.v3.1	Transcript	downstream_gene_variant	-	-	-	-	-	-
29380170_1841835	29380170	T	Thupl.29380170s0007	Thupl.29380170s0007.1.v3.1	Transcript	downstream_gene_variant	-	-	-	-	-	-
29380170_1841869	29380170	G	Thupl.29380170s0007	Thupl.29380170s0007.1.v3.1	Transcript	downstream_gene_variant	-	-	-	-	-	-
29380191_45734	29380191	A	Thupl.29380191s0001	Thupl.29380191s0001.1.v3.1	Transcript	downstream_gene_variant	-	-	-	-	-	-
29380191_45836	29380191	C	Thupl.29380191s0001	Thupl.29380191s0001.1.v3.1	Transcript	downstream_gene_variant	-	-	-	-	-	-
29380192_102001	29380192	A	Thupl.29380192s0001	Thupl.29380192s0001.1.v3.1	Transcript	downstream_gene_variant	-	-	-	-	-	-
29380192_102005	29380192	A	Thupl.29380192s0001	Thupl.29380192s0001.1.v3.1	Transcript	downstream_gene_variant	-	-	-	-	-	-
29380192_102006	29380192	A	Thupl.29380192s0001	Thupl.29380192s0001.1.v3.1	Transcript	downstream_gene_variant	-	-	-	-	-	-
29380192_102010	29380192	T	Thupl.29380192s0001	Thupl.29380192s0001.1.v3.1	Transcript	downstream_gene_variant	-	-	-	-	-	-
29380192_102015	29380192	A	Thupl.29380192s0001	Thupl.29380192s0001.1.v3.1	Transcript	downstream_gene_variant	-	-	-	-	-	-
29380192_102020	29380192	T	Thupl.29380192s0001	Thupl.29380192s0001.1.v3.1	Transcript	downstream_gene_variant	-	-	-	-	-	-
29380192_102028	29380192	A	Thupl.29380192s0001	Thupl.29380192s0001.1.v3.1	Transcript	downstream_gene_variant	-	-	-	-	-	-
29380192_102031	29380192	A	Thupl.29380192s0001	Thupl.29380192s0001.1.v3.1	Transcript	downstream_gene_variant	-	-	-	-	-	-
29380192_102044	29380192	A	Thupl.29380192s0001	Thupl.29380192s0001.1.v3.1	Transcript	downstream_gene_variant	-	-	-	-	-	-
29380192_102050	29380192	T	Thupl.29380192s0001	Thupl.29380192s0001.1.v3.1	Transcript	downstream_gene_variant	-	-	-	-	-	-
29380192_102061	29380192	G	Thupl.29380192s0001	Thupl.29380192s0001.1.v3.1	Transcript	downstream_gene_variant	-	-	-	-	-	-
29380192_102063	29380192	A	Thupl.29380192s0001	Thupl.29380192s0001.1.v3.1	Transcript	downstream_gene_variant	-	-	-	-	-	-
29380192_102116	29380192	C	Thupl.29380192s0001	Thupl.29380192s0001.1.v3.1	Transcript	downstream_gene_variant	-	-	-	-	-	-
29380192_102151	29380192	T	Thupl.29380192s0001	Thupl.29380192s0001.1.v3.1	Transcript	downstream_gene_variant	-	-	-	-	-	-
29380192_102163	29380192	G	Thupl.29380192s0001	Thupl.29380192s0001.1.v3.1	Transcript	downstream_gene_variant	-	-	-	-	-	-
29380194_3150687	29380194	C	Thupl.29380194s0014	Thupl.29380194s0014.1.v3.1	Transcript	downstream_gene_variant	-	-	-	-	-	-
29380194_3150733	29380194	G	Thupl.29380194s0014	Thupl.29380194s0014.1.v3.1	Transcript	downstream_gene_variant	-	-	-	-	-	-
29380194_3150761	29380194	C	Thupl.29380194s0014	Thupl.29380194s0014.1.v3.1	Transcript	downstream_gene_variant	-	-	-	-	-	-
29380212_144474	29380212	G	Thupl.29380212s0002	Thupl.29380212s0002.1.v3.1	Transcript	downstream_gene_variant	-	-	-	-	-	-
29380217_3518377	29380217	A	Thupl.29380217s0021	Thupl.29380217s0021.1.v3.1	Transcript	downstream_gene_variant	-	-	-	-	-	-
29380217_3518386	29380217	C	Thupl.29380217s0021	Thupl.29380217s0021.1.v3.1	Transcript	downstream_gene_variant	-	-	-	-	-	-
29380247_4801154	29380247	A	Thupl.29380247s0020	Thupl.29380247s0020.1.v3.1	Transcript	downstream_gene_variant	-	-	-	-	-	-
29380247_4801173	29380247	C	Thupl.29380247s0020	Thupl.29380247s0020.1.v3.1	Transcript	downstream_gene_variant	-	-	-	-	-	-
29380247_4801547	29380247	A	Thupl.29380247s0020	Thupl.29380247s0020.1.v3.1	Transcript	downstream_gene_variant	-	-	-	-	-	-
29380261_4537184	29380261	A	Thupl.29380261s0019	Thupl.29380261s0019.1.v3.1	Transcript	downstream_gene_variant	-	-	-	-	-	-
29380261_4537237	29380261	G	Thupl.29380261s0019	Thupl.29380261s0019.1.v3.1	Transcript	downstream_gene_variant	-	-	-	-	-	-
29380261_4537304	29380261	C	Thupl.29380261s0019	Thupl.29380261s0019.1.v3.1	Transcript	downstream_gene_variant	-	-	-	-	-	-
29380287_264025	29380287	G	Thupl.29380287s0003	Thupl.29380287s0003.1.v3.1	Transcript	downstream_gene_variant	-	-	-	-	-	-
29380287_264094	29380287	C	Thupl.29380287s0003	Thupl.29380287s0003.1.v3.1	Transcript	downstream_gene_variant	-	-	-	-	-	-
29380287_264146	29380287	A	Thupl.29380287s0003	Thupl.29380287s0003.1.v3.1	Transcript	downstream_gene_variant	-	-	-	-	-	-
29380287_264161	29380287	C	Thupl.29380287s0003	Thupl.29380287s0003.1.v3.1	Transcript	downstream_gene_variant	-	-	-	-	-	-
29380287_264228	29380287	A	Thupl.29380287s0003	Thupl.29380287s0003.1.v3.1	Transcript	downstream_gene_variant	-	-	-	-	-	-
29380299_3130357	29380299	G	Thupl.29380299s0018	Thupl.29380299s0018.1.v3.1	Transcript	downstream_gene_variant	-	-	-	-	-	-
29380299_3130359	29380299	T	Thupl.29380299s0018	Thupl.29380299s0018.1.v3.1	Transcript	downstream_gene_variant	-	-	-	-	-	-
29380299_3130379	29380299	T	Thupl.29380299s0018	Thupl.29380299s0018.1.v3.1	Transcript	downstream_gene_variant	-	-	-	-	-	-
29380302_314515	29380302	T	Thupl.29380302s0002	Thupl.29380302s0002.1.v3.1	Transcript	downstream_gene_variant	-	-	-	-	-	-
29380302_314516	29380302	G	Thupl.29380302s0002	Thupl.29380302s0002.1.v3.1	Transcript	downstream_gene_variant	-	-	-	-	-	-
29380302_314530	29380302	T	Thupl.29380302s0002	Thupl.29380302s0002.1.v3.1	Transcript	downstream_gene_variant	-	-	-	-	-	-
29380302_314546	29380302	G	Thupl.29380302s0002	Thupl.29380302s0002.1.v3.1	Transcript	downstream_gene_variant	-	-	-	-	-	-
29380302_314560	29380302	T	Thupl.29380302s0002	Thupl.29380302s0002.1.v3.1	Transcript	downstream_gene_variant	-	-	-	-	-	-
29380302_314573	29380302	T	Thupl.29380302s0002	Thupl.29380302s0002.1.v3.1	Transcript	downstream_gene_variant	-	-	-	-	-	-
29380302_314609	29380302	C	Thupl.29380302s0002	Thupl.29380302s0002.1.v3.1	Transcript	downstream_gene_variant	-	-	-	-	-	-
29380302_314632	29380302	C	Thupl.29380302s0002	Thupl.29380302s0002.1.v3.1	Transcript	downstream_gene_variant	-	-	-	-	-	-
29380308_1565422	29380308	T	Thupl.29380308s0008	Thupl.29380308s0008.1.v3.1	Transcript	downstream_gene_variant	-	-	-	-	-	-
29380308_1565461	29380308	A	Thupl.29380308s0008	Thupl.29380308s0008.1.v3.1	Transcript	downstream_gene_variant	-	-	-	-	-	-
29380308_1565474	29380308	C	Thupl.29380308s0008	Thupl.29380308s0008.1.v3.1	Transcript	downstream_gene_variant	-	-	-	-	-	-
29380308_1565501	29380308	A	Thupl.29380308s0008	Thupl.29380308s0008.1.v3.1	Transcript	downstream_gene_variant	-	-	-	-	-	-
29380308_1565544	29380308	T	Thupl.29380308s0008	Thupl.29380308s0008.1.v3.1	Transcript	downstream_gene_variant	-	-	-	-	-	-
29380308_1565602	29380308	G	Thupl.29380308s0008	Thupl.29380308s0008.1.v3.1	Transcript	downstream_gene_variant	-	-	-	-	-	-
29380308_1565617	29380308	A	Thupl.29380308s0008	Thupl.29380308s0008.1.v3.1	Transcript	downstream_gene_variant	-	-	-	-	-	-
29380308_1565618	29380308	G	Thupl.29380308s0008	Thupl.29380308s0008.1.v3.1	Transcript	downstream_gene_variant	-	-	-	-	-	-
29380308_1565631	29380308	A	Thupl.29380308s0008	Thupl.29380308s0008.1.v3.1	Transcript	downstream_gene_variant	-	-	-	-	-	-
29380308_1566622	29380308	G	Thupl.29380308s0008	Thupl.29380308s0008.1.v3.1	Transcript	downstream_gene_variant	-	-	-	-	-	-
29380308_1566694	29380308	G	Thupl.29380308s0008	Thupl.29380308s0008.1.v3.1	Transcript	downstream_gene_variant	-	-	-	-	-	-
29380308_1566698	29380308	C	Thupl.29380308s0008	Thupl.29380308s0008.1.v3.1	Transcript	downstream_gene_variant	-	-	-	-	-	-
29380308_1566704	29380308	T	Thupl.29380308s0008	Thupl.29380308s0008.1.v3.1	Transcript	downstream_gene_variant	-	-	-	-	-	-
29380308_1566787	29380308	G	Thupl.29380308s0008	Thupl.29380308s0008.1.v3.1	Transcript	downstream_gene_variant	-	-	-	-	-	-
29380308_1566902	29380308	T	Thupl.29380308s0008	Thupl.29380308s0008.1.v3.1	Transcript	downstream_gene_variant	-	-	-	-	-	-
29380308_1770200	29380308	T	Thupl.29380308s0009	Thupl.29380308s0009.1.v3.1	Transcript	downstream_gene_variant	-	-	-	-	-	-
29380308_1770218	29380308	A	Thupl.29380308s0009	Thupl.29380308s0009.1.v3.1	Transcript	downstream_gene_variant	-	-	-	-	-	-
29380308_1770236	29380308	A	Thupl.29380308s0009	Thupl.29380308s0009.1.v3.1	Transcript	downstream_gene_variant	-	-	-	-	-	-
29380308_1770299	29380308	C	Thupl.29380308s0009	Thupl.29380308s0009.1.v3.1	Transcript	downstream_gene_variant	-	-	-	-	-	-
29380336_101214	29380336	T	Thupl.29380336s0001	Thupl.29380336s0001.1.v3.1	Transcript	downstream_gene_variant	-	-	-	-	-	-
29380336_101339	29380336	T	Thupl.29380336s0001	Thupl.29380336s0001.1.v3.1	Transcript	downstream_gene_variant	-	-	-	-	-	-
29380336_101393	29380336	T	Thupl.29380336s0001	Thupl.29380336s0001.1.v3.1	Transcript	downstream_gene_variant	-	-	-	-	-	-
29380336_101459	29380336	A	Thupl.29380336s0001	Thupl.29380336s0001.1.v3.1	Transcript	downstream_gene_variant	-	-	-	-	-	-
29380336_101498	29380336	T	Thupl.29380336s0001	Thupl.29380336s0001.1.v3.1	Transcript	downstream_gene_variant	-	-	-	-	-	-
29380336_101515	29380336	A	Thupl.29380336s0001	Thupl.29380336s0001.1.v3.1	Transcript	downstream_gene_variant	-	-	-	-	-	-
29380336_101518	29380336	C	Thupl.29380336s0001	Thupl.29380336s0001.1.v3.1	Transcript	downstream_gene_variant	-	-	-	-	-	-
29380336_101537	29380336	T	Thupl.29380336s0001	Thupl.29380336s0001.1.v3.1	Transcript	downstream_gene_variant	-	-	-	-	-	-
29380380_418599	29380380	C	Thupl.29380380s0009	Thupl.29380380s0009.1.v3.1	Transcript	downstream_gene_variant	-	-	-	-	-	-
29380381_5241678	29380381	T	Thupl.29380381s0030	Thupl.29380381s0030.1.v3.1	Transcript	downstream_gene_variant	-	-	-	-	-	-
29380381_5241679	29380381	A	Thupl.29380381s0030	Thupl.29380381s0030.1.v3.1	Transcript	downstream_gene_variant	-	-	-	-	-	-
29380399_1168976	29380399	G	Thupl.29380399s0012	Thupl.29380399s0012.1.v3.1	Transcript	downstream_gene_variant	-	-	-	-	-	-
29380399_1169065	29380399	C	Thupl.29380399s0012	Thupl.29380399s0012.1.v3.1	Transcript	downstream_gene_variant	-	-	-	-	-	-
29380399_1169066	29380399	A	Thupl.29380399s0012	Thupl.29380399s0012.1.v3.1	Transcript	downstream_gene_variant	-	-	-	-	-	-
29380399_1169077	29380399	G	Thupl.29380399s0012	Thupl.29380399s0012.1.v3.1	Transcript	downstream_gene_variant	-	-	-	-	-	-
29380399_1169080	29380399	C	Thupl.29380399s0012	Thupl.29380399s0012.1.v3.1	Transcript	downstream_gene_variant	-	-	-	-	-	-
29380399_1169085	29380399	T	Thupl.29380399s0012	Thupl.29380399s0012.1.v3.1	Transcript	downstream_gene_variant	-	-	-	-	-	-
29380399_1169086	29380399	T	Thupl.29380399s0012	Thupl.29380399s0012.1.v3.1	Transcript	downstream_gene_variant	-	-	-	-	-	-
29380399_1169170	29380399	G	Thupl.29380399s0012	Thupl.29380399s0012.1.v3.1	Transcript	downstream_gene_variant	-	-	-	-	-	-
29380399_1169175	29380399	G	Thupl.29380399s0012	Thupl.29380399s0012.1.v3.1	Transcript	downstream_gene_variant	-	-	-	-	-	-
29380399_1169335	29380399	A	Thupl.29380399s0012	Thupl.29380399s0012.1.v3.1	Transcript	downstream_gene_variant	-	-	-	-	-	-
29380399_2712878	29380399	A	Thupl.29380399s0022	Thupl.29380399s0022.1.v3.1	Transcript	downstream_gene_variant	-	-	-	-	-	-
29380399_2712976	29380399	C	Thupl.29380399s0022	Thupl.29380399s0022.1.v3.1	Transcript	downstream_gene_variant	-	-	-	-	-	-
29380418_577437	29380418	T	Thupl.29380418s0003	Thupl.29380418s0003.1.v3.1	Transcript	downstream_gene_variant	-	-	-	-	-	-
29380418_577482	29380418	T	Thupl.29380418s0003	Thupl.29380418s0003.1.v3.1	Transcript	downstream_gene_variant	-	-	-	-	-	-
29380422_6503451	29380422	A	Thupl.29380422s0028	Thupl.29380422s0028.1.v3.1	Transcript	downstream_gene_variant	-	-	-	-	-	-
29380446_620775	29380446	C	Thupl.29380446s0002	Thupl.29380446s0002.1.v3.1	Transcript	downstream_gene_variant	-	-	-	-	-	-
29380446_620847	29380446	G	Thupl.29380446s0002	Thupl.29380446s0002.1.v3.1	Transcript	downstream_gene_variant	-	-	-	-	-	-
29380446_620859	29380446	A	Thupl.29380446s0002	Thupl.29380446s0002.1.v3.1	Transcript	downstream_gene_variant	-	-	-	-	-	-
29380446_620878	29380446	A	Thupl.29380446s0002	Thupl.29380446s0002.1.v3.1	Transcript	downstream_gene_variant	-	-	-	-	-	-
29380447_1870413	29380447	T	Thupl.29380447s0006	Thupl.29380447s0006.1.v3.1	Transcript	downstream_gene_variant	-	-	-	-	-	-
29380448_1403990	29380448	C	Thupl.29380448s0009	Thupl.29380448s0009.1.v3.1	Transcript	downstream_gene_variant	-	-	-	-	-	-
29380448_1403997	29380448	T	Thupl.29380448s0009	Thupl.29380448s0009.1.v3.1	Transcript	downstream_gene_variant	-	-	-	-	-	-
29380449_956060	29380449	T	Thupl.29380449s0004	Thupl.29380449s0004.1.v3.1	Transcript	downstream_gene_variant	-	-	-	-	-	-
29380449_956112	29380449	T	Thupl.29380449s0004	Thupl.29380449s0004.1.v3.1	Transcript	downstream_gene_variant	-	-	-	-	-	-
29380449_956142	29380449	G	Thupl.29380449s0004	Thupl.29380449s0004.1.v3.1	Transcript	downstream_gene_variant	-	-	-	-	-	-
29380449_956151	29380449	T	Thupl.29380449s0004	Thupl.29380449s0004.1.v3.1	Transcript	downstream_gene_variant	-	-	-	-	-	-
29380449_956218	29380449	A	Thupl.29380449s0004	Thupl.29380449s0004.1.v3.1	Transcript	downstream_gene_variant	-	-	-	-	-	-
29380458_379653	29380458	C	Thupl.29380458s0007	Thupl.29380458s0007.1.v3.1	Transcript	downstream_gene_variant	-	-	-	-	-	-
29380458_379666	29380458	C	Thupl.29380458s0007	Thupl.29380458s0007.1.v3.1	Transcript	downstream_gene_variant	-	-	-	-	-	-
29380458_379692	29380458	A	Thupl.29380458s0007	Thupl.29380458s0007.1.v3.1	Transcript	downstream_gene_variant	-	-	-	-	-	-
29380458_379714	29380458	C	Thupl.29380458s0007	Thupl.29380458s0007.1.v3.1	Transcript	downstream_gene_variant	-	-	-	-	-	-
29380477_1164091	29380477	T	Thupl.29380477s0009	Thupl.29380477s0009.1.v3.1	Transcript	downstream_gene_variant	-	-	-	-	-	-
29380477_1164092	29380477	A	Thupl.29380477s0009	Thupl.29380477s0009.1.v3.1	Transcript	downstream_gene_variant	-	-	-	-	-	-
29380478_878283	29380478	C	Thupl.29380478s0002	Thupl.29380478s0002.1.v3.1	Transcript	downstream_gene_variant	-	-	-	-	-	-
29380484_2501	29380484	C	Thupl.29380484s0001	Thupl.29380484s0001.1.v3.1	Transcript	downstream_gene_variant	-	-	-	-	-	-
29380484_2533	29380484	G	Thupl.29380484s0001	Thupl.29380484s0001.1.v3.1	Transcript	downstream_gene_variant	-	-	-	-	-	-
29380490_707538	29380490	T	Thupl.29380490s0006	Thupl.29380490s0006.1.v3.1	Transcript	downstream_gene_variant	-	-	-	-	-	-
29380490_707566	29380490	C	Thupl.29380490s0006	Thupl.29380490s0006.1.v3.1	Transcript	downstream_gene_variant	-	-	-	-	-	-
29380490_707608	29380490	A	Thupl.29380490s0006	Thupl.29380490s0006.1.v3.1	Transcript	downstream_gene_variant	-	-	-	-	-	-
29380490_707609	29380490	A	Thupl.29380490s0006	Thupl.29380490s0006.1.v3.1	Transcript	downstream_gene_variant	-	-	-	-	-	-
29380490_707638	29380490	T	Thupl.29380490s0006	Thupl.29380490s0006.1.v3.1	Transcript	downstream_gene_variant	-	-	-	-	-	-
29380511_753381	29380511	A	Thupl.29380511s0004	Thupl.29380511s0004.1.v3.1	Transcript	downstream_gene_variant	-	-	-	-	-	-
29380511_753491	29380511	T	Thupl.29380511s0004	Thupl.29380511s0004.1.v3.1	Transcript	downstream_gene_variant	-	-	-	-	-	-
29380514_404328	29380514	A	Thupl.29380514s0002	Thupl.29380514s0002.1.v3.1	Transcript	downstream_gene_variant	-	-	-	-	-	-
29380533_1365708	29380533	A	Thupl.29380533s0007	Thupl.29380533s0007.1.v3.1	Transcript	downstream_gene_variant	-	-	-	-	-	-
29380533_1365712	29380533	C	Thupl.29380533s0007	Thupl.29380533s0007.1.v3.1	Transcript	downstream_gene_variant	-	-	-	-	-	-
29380533_1365737	29380533	C	Thupl.29380533s0007	Thupl.29380533s0007.1.v3.1	Transcript	downstream_gene_variant	-	-	-	-	-	-
29380533_1365778	29380533	C	Thupl.29380533s0007	Thupl.29380533s0007.1.v3.1	Transcript	downstream_gene_variant	-	-	-	-	-	-
29380533_1365831	29380533	G	Thupl.29380533s0007	Thupl.29380533s0007.1.v3.1	Transcript	downstream_gene_variant	-	-	-	-	-	-
29380538_391378	29380538	T	Thupl.29380538s0003	Thupl.29380538s0003.1.v3.1	Transcript	downstream_gene_variant	-	-	-	-	-	-
29380538_1465160	29380538	A	Thupl.29380538s0007	Thupl.29380538s0007.1.v3.1	Transcript	downstream_gene_variant	-	-	-	-	-	-
29380558_72596	29380558	T	Thupl.29380558s0001	Thupl.29380558s0001.1.v3.1	Transcript	downstream_gene_variant	-	-	-	-	-	-
29380569_945464	29380569	T	Thupl.29380569s0005	Thupl.29380569s0005.1.v3.1	Transcript	downstream_gene_variant	-	-	-	-	-	-
29380571_411575	29380571	A	Thupl.29380571s0004	Thupl.29380571s0004.1.v3.1	Transcript	downstream_gene_variant	-	-	-	-	-	-
29380572_422376	29380572	G	Thupl.29380572s0002	Thupl.29380572s0002.1.v3.1	Transcript	downstream_gene_variant	-	-	-	-	-	-
29380572_422419	29380572	C	Thupl.29380572s0002	Thupl.29380572s0002.1.v3.1	Transcript	downstream_gene_variant	-	-	-	-	-	-
29380572_422506	29380572	C	Thupl.29380572s0002	Thupl.29380572s0002.1.v3.1	Transcript	downstream_gene_variant	-	-	-	-	-	-
29380572_537586	29380572	A	Thupl.29380572s0003	Thupl.29380572s0003.1.v3.1	Transcript	downstream_gene_variant	-	-	-	-	-	-
29380572_537621	29380572	G	Thupl.29380572s0003	Thupl.29380572s0003.1.v3.1	Transcript	downstream_gene_variant	-	-	-	-	-	-
29380578_26019	29380578	C	Thupl.29380578s0001	Thupl.29380578s0001.1.v3.1	Transcript	downstream_gene_variant	-	-	-	-	-	-
29380578_26025	29380578	C	Thupl.29380578s0001	Thupl.29380578s0001.1.v3.1	Transcript	downstream_gene_variant	-	-	-	-	-	-
29380578_26105	29380578	C	Thupl.29380578s0001	Thupl.29380578s0001.1.v3.1	Transcript	downstream_gene_variant	-	-	-	-	-	-
29380578_26139	29380578	G	Thupl.29380578s0001	Thupl.29380578s0001.1.v3.1	Transcript	downstream_gene_variant	-	-	-	-	-	-
29380582_438543	29380582	G	Thupl.29380582s0005	Thupl.29380582s0005.1.v3.1	Transcript	downstream_gene_variant	-	-	-	-	-	-
29380592_1749328	29380592	C	Thupl.29380592s0004	Thupl.29380592s0004.1.v3.1	Transcript	downstream_gene_variant	-	-	-	-	-	-
29380602_1207148	29380602	G	Thupl.29380602s0005	Thupl.29380602s0005.1.v3.1	Transcript	downstream_gene_variant	-	-	-	-	-	-
29380602_1207166	29380602	A	Thupl.29380602s0005	Thupl.29380602s0005.1.v3.1	Transcript	downstream_gene_variant	-	-	-	-	-	-
29380602_1207167	29380602	T	Thupl.29380602s0005	Thupl.29380602s0005.1.v3.1	Transcript	downstream_gene_variant	-	-	-	-	-	-
29380633_1963959	29380633	G	Thupl.29380633s0008	Thupl.29380633s0008.1.v3.1	Transcript	downstream_gene_variant	-	-	-	-	-	-
29380685_1346519	29380685	T	Thupl.29380685s0007	Thupl.29380685s0007.1.v3.1	Transcript	downstream_gene_variant	-	-	-	-	-	-
29380686_1574319	29380686	C	Thupl.29380686s0012	Thupl.29380686s0012.1.v3.1	Transcript	downstream_gene_variant	-	-	-	-	-	-
29380687_883869	29380687	T	Thupl.29380687s0010	Thupl.29380687s0010.1.v3.1	Transcript	downstream_gene_variant	-	-	-	-	-	-
29380710_4698828	29380710	A	Thupl.29380710s0031	Thupl.29380710s0031.1.v3.1	Transcript	downstream_gene_variant	-	-	-	-	-	-
29380710_4698838	29380710	T	Thupl.29380710s0031	Thupl.29380710s0031.1.v3.1	Transcript	downstream_gene_variant	-	-	-	-	-	-
29380710_4698873	29380710	A	Thupl.29380710s0031	Thupl.29380710s0031.1.v3.1	Transcript	downstream_gene_variant	-	-	-	-	-	-
29380713_264021	29380713	T	Thupl.29380713s0005	Thupl.29380713s0005.1.v3.1	Transcript	downstream_gene_variant	-	-	-	-	-	-
29380713_264106	29380713	G	Thupl.29380713s0005	Thupl.29380713s0005.1.v3.1	Transcript	downstream_gene_variant	-	-	-	-	-	-
29380739_381747	29380739	G	Thupl.29380739s0002	Thupl.29380739s0002.1.v3.1	Transcript	downstream_gene_variant	-	-	-	-	-	-
29380762_440819	29380762	C	Thupl.29380762s0003	Thupl.29380762s0003.2.v3.1	Transcript	downstream_gene_variant	-	-	-	-	-	-
29380765_354517	29380765	C	Thupl.29380765s0004	Thupl.29380765s0004.1.v3.1	Transcript	downstream_gene_variant	-	-	-	-	-	-
29380765_354619	29380765	T	Thupl.29380765s0004	Thupl.29380765s0004.1.v3.1	Transcript	downstream_gene_variant	-	-	-	-	-	-
29380777_2752163	29380777	G	Thupl.29380777s0007	Thupl.29380777s0007.1.v3.1	Transcript	downstream_gene_variant	-	-	-	-	-	-
29380804_124260	29380804	A	Thupl.29380804s0001	Thupl.29380804s0001.1.v3.1	Transcript	downstream_gene_variant	-	-	-	-	-	-
29380804_124262	29380804	A	Thupl.29380804s0001	Thupl.29380804s0001.1.v3.1	Transcript	downstream_gene_variant	-	-	-	-	-	-
29380804_124361	29380804	G	Thupl.29380804s0001	Thupl.29380804s0001.1.v3.1	Transcript	downstream_gene_variant	-	-	-	-	-	-
29380804_124486	29380804	C	Thupl.29380804s0001	Thupl.29380804s0001.1.v3.1	Transcript	downstream_gene_variant	-	-	-	-	-	-
29380812_156624	29380812	G	Thupl.29380812s0003	Thupl.29380812s0003.1.v3.1	Transcript	downstream_gene_variant	-	-	-	-	-	-
29380838_556246	29380838	G	Thupl.29380838s0003	Thupl.29380838s0003.1.v3.1	Transcript	downstream_gene_variant	-	-	-	-	-	-
29380838_556262	29380838	A	Thupl.29380838s0003	Thupl.29380838s0003.1.v3.1	Transcript	downstream_gene_variant	-	-	-	-	-	-
29380838_556305	29380838	G	Thupl.29380838s0003	Thupl.29380838s0003.1.v3.1	Transcript	downstream_gene_variant	-	-	-	-	-	-
29380838_556323	29380838	G	Thupl.29380838s0003	Thupl.29380838s0003.1.v3.1	Transcript	downstream_gene_variant	-	-	-	-	-	-
29380838_556331	29380838	T	Thupl.29380838s0003	Thupl.29380838s0003.1.v3.1	Transcript	downstream_gene_variant	-	-	-	-	-	-
29380838_556335	29380838	T	Thupl.29380838s0003	Thupl.29380838s0003.1.v3.1	Transcript	downstream_gene_variant	-	-	-	-	-	-
29380838_556345	29380838	T	Thupl.29380838s0003	Thupl.29380838s0003.1.v3.1	Transcript	downstream_gene_variant	-	-	-	-	-	-
29380838_556348	29380838	C	Thupl.29380838s0003	Thupl.29380838s0003.1.v3.1	Transcript	downstream_gene_variant	-	-	-	-	-	-
29380838_556355	29380838	A	Thupl.29380838s0003	Thupl.29380838s0003.1.v3.1	Transcript	downstream_gene_variant	-	-	-	-	-	-
29380838_556359	29380838	T	Thupl.29380838s0003	Thupl.29380838s0003.1.v3.1	Transcript	downstream_gene_variant	-	-	-	-	-	-
29380838_556369	29380838	A	Thupl.29380838s0003	Thupl.29380838s0003.1.v3.1	Transcript	downstream_gene_variant	-	-	-	-	-	-
29380838_556370	29380838	G	Thupl.29380838s0003	Thupl.29380838s0003.1.v3.1	Transcript	downstream_gene_variant	-	-	-	-	-	-
29380838_556371	29380838	G	Thupl.29380838s0003	Thupl.29380838s0003.1.v3.1	Transcript	downstream_gene_variant	-	-	-	-	-	-
29380838_556373	29380838	C	Thupl.29380838s0003	Thupl.29380838s0003.1.v3.1	Transcript	downstream_gene_variant	-	-	-	-	-	-
29380838_556374	29380838	G	Thupl.29380838s0003	Thupl.29380838s0003.1.v3.1	Transcript	downstream_gene_variant	-	-	-	-	-	-
29380838_556378	29380838	T	Thupl.29380838s0003	Thupl.29380838s0003.1.v3.1	Transcript	downstream_gene_variant	-	-	-	-	-	-
29380838_556388	29380838	G	Thupl.29380838s0003	Thupl.29380838s0003.1.v3.1	Transcript	downstream_gene_variant	-	-	-	-	-	-
29380839_152330	29380839	A	Thupl.29380839s0001	Thupl.29380839s0001.1.v3.1	Transcript	downstream_gene_variant	-	-	-	-	-	-
29380839_152334	29380839	A	Thupl.29380839s0001	Thupl.29380839s0001.1.v3.1	Transcript	downstream_gene_variant	-	-	-	-	-	-
29380839_152341	29380839	A	Thupl.29380839s0001	Thupl.29380839s0001.1.v3.1	Transcript	downstream_gene_variant	-	-	-	-	-	-
29380839_152463	29380839	G	Thupl.29380839s0001	Thupl.29380839s0001.1.v3.1	Transcript	downstream_gene_variant	-	-	-	-	-	-
29380853_1619132	29380853	C	Thupl.29380853s0007	Thupl.29380853s0007.1.v3.1	Transcript	downstream_gene_variant	-	-	-	-	-	-
29380857_4941190	29380857	G	Thupl.29380857s0019	Thupl.29380857s0019.1.v3.1	Transcript	downstream_gene_variant	-	-	-	-	-	-
29380870_1317841	29380870	C	Thupl.29380870s0005	Thupl.29380870s0005.1.v3.1	Transcript	downstream_gene_variant	-	-	-	-	-	-
29380870_2953414	29380870	G	Thupl.29380870s0013	Thupl.29380870s0013.1.v3.1	Transcript	downstream_gene_variant	-	-	-	-	-	-
29380870_2953469	29380870	A	Thupl.29380870s0013	Thupl.29380870s0013.1.v3.1	Transcript	downstream_gene_variant	-	-	-	-	-	-
29380870_2953530	29380870	A	Thupl.29380870s0013	Thupl.29380870s0013.1.v3.1	Transcript	downstream_gene_variant	-	-	-	-	-	-
29380880_1797435	29380880	A	Thupl.29380880s0006	Thupl.29380880s0006.1.v3.1	Transcript	downstream_gene_variant	-	-	-	-	-	-
29380886_816804	29380886	T	Thupl.29380886s0004	Thupl.29380886s0004.1.v3.1	Transcript	downstream_gene_variant	-	-	-	-	-	-
29380886_816856	29380886	C	Thupl.29380886s0004	Thupl.29380886s0004.1.v3.1	Transcript	downstream_gene_variant	-	-	-	-	-	-
29380886_816875	29380886	T	Thupl.29380886s0004	Thupl.29380886s0004.1.v3.1	Transcript	downstream_gene_variant	-	-	-	-	-	-
29380901_128710	29380901	T	Thupl.29380901s0003	Thupl.29380901s0003.1.v3.1	Transcript	downstream_gene_variant	-	-	-	-	-	-
29380901_128742	29380901	A	Thupl.29380901s0003	Thupl.29380901s0003.1.v3.1	Transcript	downstream_gene_variant	-	-	-	-	-	-
29380901_128917	29380901	C	Thupl.29380901s0003	Thupl.29380901s0003.1.v3.1	Transcript	downstream_gene_variant	-	-	-	-	-	-
29380901_129095	29380901	G	Thupl.29380901s0003	Thupl.29380901s0003.1.v3.1	Transcript	downstream_gene_variant	-	-	-	-	-	-
29380901_129113	29380901	A	Thupl.29380901s0003	Thupl.29380901s0003.1.v3.1	Transcript	downstream_gene_variant	-	-	-	-	-	-
29380937_2441747	29380937	T	Thupl.29380937s0013	Thupl.29380937s0013.1.v3.1	Transcript	downstream_gene_variant	-	-	-	-	-	-
29380937_2441757	29380937	G	Thupl.29380937s0013	Thupl.29380937s0013.1.v3.1	Transcript	downstream_gene_variant	-	-	-	-	-	-
29380937_2441764	29380937	C	Thupl.29380937s0013	Thupl.29380937s0013.1.v3.1	Transcript	downstream_gene_variant	-	-	-	-	-	-
29380937_2441768	29380937	T	Thupl.29380937s0013	Thupl.29380937s0013.1.v3.1	Transcript	downstream_gene_variant	-	-	-	-	-	-
29380937_2441781	29380937	A	Thupl.29380937s0013	Thupl.29380937s0013.1.v3.1	Transcript	downstream_gene_variant	-	-	-	-	-	-
29380937_2441784	29380937	T	Thupl.29380937s0013	Thupl.29380937s0013.1.v3.1	Transcript	downstream_gene_variant	-	-	-	-	-	-
29380937_2441785	29380937	A	Thupl.29380937s0013	Thupl.29380937s0013.1.v3.1	Transcript	downstream_gene_variant	-	-	-	-	-	-
29380970_1286024	29380970	G	Thupl.29380970s0009	Thupl.29380970s0009.1.v3.1	Transcript	downstream_gene_variant	-	-	-	-	-	-
29380970_1286059	29380970	C	Thupl.29380970s0009	Thupl.29380970s0009.1.v3.1	Transcript	downstream_gene_variant	-	-	-	-	-	-
29380996_335874	29380996	A	Thupl.29380996s0001	Thupl.29380996s0001.1.v3.1	Transcript	downstream_gene_variant	-	-	-	-	-	-
29380996_335947	29380996	T	Thupl.29380996s0001	Thupl.29380996s0001.1.v3.1	Transcript	downstream_gene_variant	-	-	-	-	-	-
29381003_2764087	29381003	A	Thupl.29381003s0004	Thupl.29381003s0004.1.v3.1	Transcript	downstream_gene_variant	-	-	-	-	-	-
29381003_2764161	29381003	T	Thupl.29381003s0004	Thupl.29381003s0004.1.v3.1	Transcript	downstream_gene_variant	-	-	-	-	-	-
29381003_4128096	29381003	T	Thupl.29381003s0008	Thupl.29381003s0008.1.v3.1	Transcript	downstream_gene_variant	-	-	-	-	-	-
29381003_4128382	29381003	A	Thupl.29381003s0008	Thupl.29381003s0008.1.v3.1	Transcript	downstream_gene_variant	-	-	-	-	-	-
29381003_4526013	29381003	A	Thupl.29381003s0009	Thupl.29381003s0009.1.v3.1	Transcript	downstream_gene_variant	-	-	-	-	-	-
29381003_4526111	29381003	G	Thupl.29381003s0009	Thupl.29381003s0009.1.v3.1	Transcript	downstream_gene_variant	-	-	-	-	-	-
29381039_23855	29381039	G	Thupl.29381039s0002	Thupl.29381039s0002.1.v3.1	Transcript	downstream_gene_variant	-	-	-	-	-	-
29381042_658361	29381042	A	Thupl.29381042s0003	Thupl.29381042s0003.1.v3.1	Transcript	downstream_gene_variant	-	-	-	-	-	-
29381067_1701404	29381067	T	Thupl.29381067s0015	Thupl.29381067s0015.1.v3.1	Transcript	downstream_gene_variant	-	-	-	-	-	-
29381067_1701413	29381067	C	Thupl.29381067s0015	Thupl.29381067s0015.1.v3.1	Transcript	downstream_gene_variant	-	-	-	-	-	-
29381067_1701464	29381067	G	Thupl.29381067s0015	Thupl.29381067s0015.1.v3.1	Transcript	downstream_gene_variant	-	-	-	-	-	-
29381067_1701471	29381067	G	Thupl.29381067s0015	Thupl.29381067s0015.1.v3.1	Transcript	downstream_gene_variant	-	-	-	-	-	-
29381067_1701511	29381067	C	Thupl.29381067s0015	Thupl.29381067s0015.1.v3.1	Transcript	downstream_gene_variant	-	-	-	-	-	-
29381067_1701520	29381067	G	Thupl.29381067s0015	Thupl.29381067s0015.1.v3.1	Transcript	downstream_gene_variant	-	-	-	-	-	-
29381114_781250	29381114	G	Thupl.29381114s0004	Thupl.29381114s0004.1.v3.1	Transcript	downstream_gene_variant	-	-	-	-	-	-
29381124_3417535	29381124	G	Thupl.29381124s0012	Thupl.29381124s0012.1.v3.1	Transcript	downstream_gene_variant	-	-	-	-	-	-
29381124_3417602	29381124	C	Thupl.29381124s0012	Thupl.29381124s0012.1.v3.1	Transcript	downstream_gene_variant	-	-	-	-	-	-
29381129_4216158	29381129	G	Thupl.29381129s0023	Thupl.29381129s0023.1.v3.1	Transcript	downstream_gene_variant	-	-	-	-	-	-
29381153_806819	29381153	T	Thupl.29381153s0004	Thupl.29381153s0004.1.v3.1	Transcript	downstream_gene_variant	-	-	-	-	-	-
29381153_806824	29381153	A	Thupl.29381153s0004	Thupl.29381153s0004.1.v3.1	Transcript	downstream_gene_variant	-	-	-	-	-	-
29381153_806928	29381153	C	Thupl.29381153s0004	Thupl.29381153s0004.1.v3.1	Transcript	downstream_gene_variant	-	-	-	-	-	-
29381182_207830	29381182	A	Thupl.29381182s0004	Thupl.29381182s0004.1.v3.1	Transcript	downstream_gene_variant	-	-	-	-	-	-
29381182_207845	29381182	T	Thupl.29381182s0004	Thupl.29381182s0004.1.v3.1	Transcript	downstream_gene_variant	-	-	-	-	-	-
29381182_207849	29381182	G	Thupl.29381182s0004	Thupl.29381182s0004.1.v3.1	Transcript	downstream_gene_variant	-	-	-	-	-	-
29381191_245018	29381191	T	Thupl.29381191s0001	Thupl.29381191s0001.1.v3.1	Transcript	downstream_gene_variant	-	-	-	-	-	-
29381206_285434	29381206	T	Thupl.29381206s0001	Thupl.29381206s0001.1.v3.1	Transcript	downstream_gene_variant	-	-	-	-	-	-
29381242_36744	29381242	C	Thupl.29381242s0001	Thupl.29381242s0001.1.v3.1	Transcript	downstream_gene_variant	-	-	-	-	-	-
29381242_36745	29381242	C	Thupl.29381242s0001	Thupl.29381242s0001.1.v3.1	Transcript	downstream_gene_variant	-	-	-	-	-	-
29381242_36777	29381242	T	Thupl.29381242s0001	Thupl.29381242s0001.1.v3.1	Transcript	downstream_gene_variant	-	-	-	-	-	-
29381242_36789	29381242	T	Thupl.29381242s0001	Thupl.29381242s0001.1.v3.1	Transcript	downstream_gene_variant	-	-	-	-	-	-
29381242_36794	29381242	T	Thupl.29381242s0001	Thupl.29381242s0001.1.v3.1	Transcript	downstream_gene_variant	-	-	-	-	-	-
29381242_36815	29381242	T	Thupl.29381242s0001	Thupl.29381242s0001.1.v3.1	Transcript	downstream_gene_variant	-	-	-	-	-	-
29381242_36824	29381242	T	Thupl.29381242s0001	Thupl.29381242s0001.1.v3.1	Transcript	downstream_gene_variant	-	-	-	-	-	-
29381242_36827	29381242	G	Thupl.29381242s0001	Thupl.29381242s0001.1.v3.1	Transcript	downstream_gene_variant	-	-	-	-	-	-
29381242_36832	29381242	T	Thupl.29381242s0001	Thupl.29381242s0001.1.v3.1	Transcript	downstream_gene_variant	-	-	-	-	-	-
29381242_36836	29381242	T	Thupl.29381242s0001	Thupl.29381242s0001.1.v3.1	Transcript	downstream_gene_variant	-	-	-	-	-	-
29381242_36841	29381242	A	Thupl.29381242s0001	Thupl.29381242s0001.1.v3.1	Transcript	downstream_gene_variant	-	-	-	-	-	-
29381255_101614	29381255	A	Thupl.29381255s0001	Thupl.29381255s0001.1.v3.1	Transcript	downstream_gene_variant	-	-	-	-	-	-
29381255_101629	29381255	A	Thupl.29381255s0001	Thupl.29381255s0001.1.v3.1	Transcript	downstream_gene_variant	-	-	-	-	-	-
29381255_101649	29381255	C	Thupl.29381255s0001	Thupl.29381255s0001.1.v3.1	Transcript	downstream_gene_variant	-	-	-	-	-	-
29381255_101655	29381255	G	Thupl.29381255s0001	Thupl.29381255s0001.1.v3.1	Transcript	downstream_gene_variant	-	-	-	-	-	-
29381255_101692	29381255	C	Thupl.29381255s0001	Thupl.29381255s0001.1.v3.1	Transcript	downstream_gene_variant	-	-	-	-	-	-
29381255_101699	29381255	C	Thupl.29381255s0001	Thupl.29381255s0001.1.v3.1	Transcript	downstream_gene_variant	-	-	-	-	-	-
29381255_101716	29381255	G	Thupl.29381255s0001	Thupl.29381255s0001.1.v3.1	Transcript	downstream_gene_variant	-	-	-	-	-	-
29381255_101755	29381255	G	Thupl.29381255s0001	Thupl.29381255s0001.1.v3.1	Transcript	downstream_gene_variant	-	-	-	-	-	-
29381255_101765	29381255	T	Thupl.29381255s0001	Thupl.29381255s0001.1.v3.1	Transcript	downstream_gene_variant	-	-	-	-	-	-
29381255_101767	29381255	G	Thupl.29381255s0001	Thupl.29381255s0001.1.v3.1	Transcript	downstream_gene_variant	-	-	-	-	-	-
29381255_101769	29381255	A	Thupl.29381255s0001	Thupl.29381255s0001.1.v3.1	Transcript	downstream_gene_variant	-	-	-	-	-	-
29381255_101781	29381255	G	Thupl.29381255s0001	Thupl.29381255s0001.1.v3.1	Transcript	downstream_gene_variant	-	-	-	-	-	-
29381255_101826	29381255	T	Thupl.29381255s0001	Thupl.29381255s0001.1.v3.1	Transcript	downstream_gene_variant	-	-	-	-	-	-
29381291_984402	29381291	C	Thupl.29381291s0006	Thupl.29381291s0006.1.v3.1	Transcript	downstream_gene_variant	-	-	-	-	-	-
29381291_984457	29381291	C	Thupl.29381291s0006	Thupl.29381291s0006.1.v3.1	Transcript	downstream_gene_variant	-	-	-	-	-	-
29381291_3392728	29381291	C	Thupl.29381291s0017	Thupl.29381291s0017.1.v3.1	Transcript	downstream_gene_variant	-	-	-	-	-	-
29381291_3392729	29381291	C	Thupl.29381291s0017	Thupl.29381291s0017.1.v3.1	Transcript	downstream_gene_variant	-	-	-	-	-	-
29381291_3392777	29381291	A	Thupl.29381291s0017	Thupl.29381291s0017.1.v3.1	Transcript	downstream_gene_variant	-	-	-	-	-	-
29381291_3392825	29381291	A	Thupl.29381291s0017	Thupl.29381291s0017.1.v3.1	Transcript	downstream_gene_variant	-	-	-	-	-	-
29381291_3392858	29381291	G	Thupl.29381291s0017	Thupl.29381291s0017.1.v3.1	Transcript	downstream_gene_variant	-	-	-	-	-	-
29381291_3392868	29381291	T	Thupl.29381291s0017	Thupl.29381291s0017.1.v3.1	Transcript	downstream_gene_variant	-	-	-	-	-	-
29381291_3392876	29381291	C	Thupl.29381291s0017	Thupl.29381291s0017.1.v3.1	Transcript	downstream_gene_variant	-	-	-	-	-	-
29381291_3392889	29381291	G	Thupl.29381291s0017	Thupl.29381291s0017.1.v3.1	Transcript	downstream_gene_variant	-	-	-	-	-	-
29381313_39535	29381313	A	Thupl.29381313s0001	Thupl.29381313s0001.1.v3.1	Transcript	downstream_gene_variant	-	-	-	-	-	-
29381313_39548	29381313	T	Thupl.29381313s0001	Thupl.29381313s0001.1.v3.1	Transcript	downstream_gene_variant	-	-	-	-	-	-
29381313_39582	29381313	G	Thupl.29381313s0001	Thupl.29381313s0001.1.v3.1	Transcript	downstream_gene_variant	-	-	-	-	-	-
29381318_1266869	29381318	A	Thupl.29381318s0010	Thupl.29381318s0010.1.v3.1	Transcript	downstream_gene_variant	-	-	-	-	-	-
29381332_3025	29381332	A	Thupl.29381332s0001	Thupl.29381332s0001.1.v3.1	Transcript	downstream_gene_variant	-	-	-	-	-	-
29381397_3085181	29381397	G	Thupl.29381397s0012	Thupl.29381397s0012.1.v3.1	Transcript	downstream_gene_variant	-	-	-	-	-	-
29381397_3085195	29381397	T	Thupl.29381397s0012	Thupl.29381397s0012.1.v3.1	Transcript	downstream_gene_variant	-	-	-	-	-	-
29381397_3085243	29381397	C	Thupl.29381397s0012	Thupl.29381397s0012.1.v3.1	Transcript	downstream_gene_variant	-	-	-	-	-	-
29381466_1440212	29381466	C	Thupl.29381466s0009	Thupl.29381466s0009.1.v3.1	Transcript	downstream_gene_variant	-	-	-	-	-	-
29381466_1440216	29381466	A	Thupl.29381466s0009	Thupl.29381466s0009.1.v3.1	Transcript	downstream_gene_variant	-	-	-	-	-	-
29381466_1440219	29381466	A	Thupl.29381466s0009	Thupl.29381466s0009.1.v3.1	Transcript	downstream_gene_variant	-	-	-	-	-	-
29381466_1440234	29381466	C	Thupl.29381466s0009	Thupl.29381466s0009.1.v3.1	Transcript	downstream_gene_variant	-	-	-	-	-	-
29381466_1440242	29381466	A	Thupl.29381466s0009	Thupl.29381466s0009.1.v3.1	Transcript	downstream_gene_variant	-	-	-	-	-	-
29381466_1440243	29381466	A	Thupl.29381466s0009	Thupl.29381466s0009.1.v3.1	Transcript	downstream_gene_variant	-	-	-	-	-	-
29381466_1440303	29381466	A	Thupl.29381466s0009	Thupl.29381466s0009.1.v3.1	Transcript	downstream_gene_variant	-	-	-	-	-	-
29381466_1440305	29381466	T	Thupl.29381466s0009	Thupl.29381466s0009.1.v3.1	Transcript	downstream_gene_variant	-	-	-	-	-	-
29381466_1440316	29381466	T	Thupl.29381466s0009	Thupl.29381466s0009.1.v3.1	Transcript	downstream_gene_variant	-	-	-	-	-	-
29381466_1440391	29381466	A	Thupl.29381466s0009	Thupl.29381466s0009.1.v3.1	Transcript	downstream_gene_variant	-	-	-	-	-	-
29381466_1440392	29381466	T	Thupl.29381466s0009	Thupl.29381466s0009.1.v3.1	Transcript	downstream_gene_variant	-	-	-	-	-	-
29381466_1440416	29381466	A	Thupl.29381466s0009	Thupl.29381466s0009.1.v3.1	Transcript	downstream_gene_variant	-	-	-	-	-	-
29381466_1440438	29381466	C	Thupl.29381466s0009	Thupl.29381466s0009.1.v3.1	Transcript	downstream_gene_variant	-	-	-	-	-	-
29381478_2223977	29381478	T	Thupl.29381478s0011	Thupl.29381478s0011.1.v3.1	Transcript	downstream_gene_variant	-	-	-	-	-	-
29381478_2223995	29381478	A	Thupl.29381478s0011	Thupl.29381478s0011.1.v3.1	Transcript	downstream_gene_variant	-	-	-	-	-	-
29381478_2224006	29381478	A	Thupl.29381478s0011	Thupl.29381478s0011.1.v3.1	Transcript	downstream_gene_variant	-	-	-	-	-	-
29381478_2224022	29381478	C	Thupl.29381478s0011	Thupl.29381478s0011.1.v3.1	Transcript	downstream_gene_variant	-	-	-	-	-	-
29381478_2224082	29381478	A	Thupl.29381478s0011	Thupl.29381478s0011.1.v3.1	Transcript	downstream_gene_variant	-	-	-	-	-	-
29381478_2224273	29381478	G	Thupl.29381478s0011	Thupl.29381478s0011.1.v3.1	Transcript	downstream_gene_variant	-	-	-	-	-	-
29381478_2224289	29381478	C	Thupl.29381478s0011	Thupl.29381478s0011.1.v3.1	Transcript	downstream_gene_variant	-	-	-	-	-	-
29381478_2224309	29381478	A	Thupl.29381478s0011	Thupl.29381478s0011.1.v3.1	Transcript	downstream_gene_variant	-	-	-	-	-	-
29381478_2224354	29381478	T	Thupl.29381478s0011	Thupl.29381478s0011.1.v3.1	Transcript	downstream_gene_variant	-	-	-	-	-	-
29381479_36459	29381479	C	Thupl.29381479s0001	Thupl.29381479s0001.1.v3.1	Transcript	downstream_gene_variant	-	-	-	-	-	-
29381485_1095500	29381485	A	Thupl.29381485s0005	Thupl.29381485s0005.1.v3.1	Transcript	downstream_gene_variant	-	-	-	-	-	-
29381485_1095509	29381485	C	Thupl.29381485s0005	Thupl.29381485s0005.1.v3.1	Transcript	downstream_gene_variant	-	-	-	-	-	-
29381485_1095556	29381485	G	Thupl.29381485s0005	Thupl.29381485s0005.1.v3.1	Transcript	downstream_gene_variant	-	-	-	-	-	-
29381499_8470	29381499	A	Thupl.29381499s0002	Thupl.29381499s0002.1.v3.1	Transcript	downstream_gene_variant	-	-	-	-	-	-
29381500_124942	29381500	A	Thupl.29381500s0001	Thupl.29381500s0001.1.v3.1	Transcript	downstream_gene_variant	-	-	-	-	-	-
29381513_1987485	29381513	T	Thupl.29381513s0015	Thupl.29381513s0015.1.v3.1	Transcript	downstream_gene_variant	-	-	-	-	-	-
29381513_1987494	29381513	C	Thupl.29381513s0015	Thupl.29381513s0015.1.v3.1	Transcript	downstream_gene_variant	-	-	-	-	-	-
29381521_1549437	29381521	A	Thupl.29381521s0012	Thupl.29381521s0012.1.v3.1	Transcript	downstream_gene_variant	-	-	-	-	-	-
29381521_1549440	29381521	A	Thupl.29381521s0012	Thupl.29381521s0012.1.v3.1	Transcript	downstream_gene_variant	-	-	-	-	-	-
29381521_1549488	29381521	C	Thupl.29381521s0012	Thupl.29381521s0012.1.v3.1	Transcript	downstream_gene_variant	-	-	-	-	-	-
29381533_500071	29381533	C	Thupl.29381533s0004	Thupl.29381533s0004.1.v3.1	Transcript	downstream_gene_variant	-	-	-	-	-	-
29381558_366184	29381558	A	Thupl.29381558s0002	Thupl.29381558s0002.1.v3.1	Transcript	downstream_gene_variant	-	-	-	-	-	-
29381558_366252	29381558	A	Thupl.29381558s0002	Thupl.29381558s0002.1.v3.1	Transcript	downstream_gene_variant	-	-	-	-	-	-
29381558_367379	29381558	C	Thupl.29381558s0002	Thupl.29381558s0002.1.v3.1	Transcript	downstream_gene_variant	-	-	-	-	-	-
29381564_933978	29381564	G	Thupl.29381564s0002	Thupl.29381564s0002.1.v3.1	Transcript	downstream_gene_variant	-	-	-	-	-	-
29381564_1404921	29381564	A	Thupl.29381564s0003	Thupl.29381564s0003.1.v3.1	Transcript	downstream_gene_variant	-	-	-	-	-	-
29381564_1404922	29381564	A	Thupl.29381564s0003	Thupl.29381564s0003.1.v3.1	Transcript	downstream_gene_variant	-	-	-	-	-	-
29381564_1404951	29381564	C	Thupl.29381564s0003	Thupl.29381564s0003.1.v3.1	Transcript	downstream_gene_variant	-	-	-	-	-	-
29381573_72636	29381573	C	Thupl.29381573s0001	Thupl.29381573s0001.1.v3.1	Transcript	downstream_gene_variant	-	-	-	-	-	-
29381580_175150	29381580	T	Thupl.29381580s0001	Thupl.29381580s0001.1.v3.1	Transcript	downstream_gene_variant	-	-	-	-	-	-
29381580_175164	29381580	T	Thupl.29381580s0001	Thupl.29381580s0001.1.v3.1	Transcript	downstream_gene_variant	-	-	-	-	-	-
29381580_175232	29381580	A	Thupl.29381580s0001	Thupl.29381580s0001.1.v3.1	Transcript	downstream_gene_variant	-	-	-	-	-	-
29381580_175338	29381580	T	Thupl.29381580s0001	Thupl.29381580s0001.1.v3.1	Transcript	downstream_gene_variant	-	-	-	-	-	-
29381594_7991397	29381594	C	Thupl.29381594s0028	Thupl.29381594s0028.1.v3.1	Transcript	downstream_gene_variant	-	-	-	-	-	-
29381654_668724	29381654	A	Thupl.29381654s0003	Thupl.29381654s0003.1.v3.1	Transcript	downstream_gene_variant	-	-	-	-	-	-
29381663_114617	29381663	T	Thupl.29381663s0001	Thupl.29381663s0001.1.v3.1	Transcript	downstream_gene_variant	-	-	-	-	-	-
29381663_114656	29381663	T	Thupl.29381663s0001	Thupl.29381663s0001.1.v3.1	Transcript	downstream_gene_variant	-	-	-	-	-	-
29381663_114657	29381663	G	Thupl.29381663s0001	Thupl.29381663s0001.1.v3.1	Transcript	downstream_gene_variant	-	-	-	-	-	-
29381663_114665	29381663	T	Thupl.29381663s0001	Thupl.29381663s0001.1.v3.1	Transcript	downstream_gene_variant	-	-	-	-	-	-
29381663_114666	29381663	G	Thupl.29381663s0001	Thupl.29381663s0001.1.v3.1	Transcript	downstream_gene_variant	-	-	-	-	-	-
29381663_114667	29381663	C	Thupl.29381663s0001	Thupl.29381663s0001.1.v3.1	Transcript	downstream_gene_variant	-	-	-	-	-	-
29381665_3670330	29381665	A	Thupl.29381665s0013	Thupl.29381665s0013.1.v3.1	Transcript	downstream_gene_variant	-	-	-	-	-	-
29381665_3670408	29381665	A	Thupl.29381665s0013	Thupl.29381665s0013.1.v3.1	Transcript	downstream_gene_variant	-	-	-	-	-	-
29381665_3670414	29381665	A	Thupl.29381665s0013	Thupl.29381665s0013.1.v3.1	Transcript	downstream_gene_variant	-	-	-	-	-	-
29381665_3670415	29381665	A	Thupl.29381665s0013	Thupl.29381665s0013.1.v3.1	Transcript	downstream_gene_variant	-	-	-	-	-	-
29381665_3670440	29381665	A	Thupl.29381665s0013	Thupl.29381665s0013.1.v3.1	Transcript	downstream_gene_variant	-	-	-	-	-	-
29381665_3670535	29381665	T	Thupl.29381665s0013	Thupl.29381665s0013.1.v3.1	Transcript	downstream_gene_variant	-	-	-	-	-	-
29381677_113431	29381677	C	Thupl.29381677s0002	Thupl.29381677s0002.1.v3.1	Transcript	downstream_gene_variant	-	-	-	-	-	-
29381677_113465	29381677	G	Thupl.29381677s0002	Thupl.29381677s0002.1.v3.1	Transcript	downstream_gene_variant	-	-	-	-	-	-
29381677_113484	29381677	T	Thupl.29381677s0002	Thupl.29381677s0002.1.v3.1	Transcript	downstream_gene_variant	-	-	-	-	-	-
29381677_113516	29381677	C	Thupl.29381677s0002	Thupl.29381677s0002.1.v3.1	Transcript	downstream_gene_variant	-	-	-	-	-	-
29381677_113534	29381677	T	Thupl.29381677s0002	Thupl.29381677s0002.1.v3.1	Transcript	downstream_gene_variant	-	-	-	-	-	-
29381677_113551	29381677	G	Thupl.29381677s0002	Thupl.29381677s0002.1.v3.1	Transcript	downstream_gene_variant	-	-	-	-	-	-
29381677_113563	29381677	T	Thupl.29381677s0002	Thupl.29381677s0002.1.v3.1	Transcript	downstream_gene_variant	-	-	-	-	-	-
29381677_113571	29381677	C	Thupl.29381677s0002	Thupl.29381677s0002.1.v3.1	Transcript	downstream_gene_variant	-	-	-	-	-	-
29381677_113609	29381677	C	Thupl.29381677s0002	Thupl.29381677s0002.1.v3.1	Transcript	downstream_gene_variant	-	-	-	-	-	-
29381677_113644	29381677	G	Thupl.29381677s0002	Thupl.29381677s0002.1.v3.1	Transcript	downstream_gene_variant	-	-	-	-	-	-
29381677_113729	29381677	C	Thupl.29381677s0002	Thupl.29381677s0002.1.v3.1	Transcript	downstream_gene_variant	-	-	-	-	-	-
29381677_113774	29381677	G	Thupl.29381677s0002	Thupl.29381677s0002.1.v3.1	Transcript	downstream_gene_variant	-	-	-	-	-	-
29381677_113775	29381677	G	Thupl.29381677s0002	Thupl.29381677s0002.1.v3.1	Transcript	downstream_gene_variant	-	-	-	-	-	-
29381677_113794	29381677	T	Thupl.29381677s0002	Thupl.29381677s0002.1.v3.1	Transcript	downstream_gene_variant	-	-	-	-	-	-
29381697_52035	29381697	A	Thupl.29381697s0001	Thupl.29381697s0001.1.v3.1	Transcript	downstream_gene_variant	-	-	-	-	-	-
29381697_52039	29381697	C	Thupl.29381697s0001	Thupl.29381697s0001.1.v3.1	Transcript	downstream_gene_variant	-	-	-	-	-	-
29381697_52210	29381697	A	Thupl.29381697s0001	Thupl.29381697s0001.1.v3.1	Transcript	downstream_gene_variant	-	-	-	-	-	-
29381697_52259	29381697	G	Thupl.29381697s0001	Thupl.29381697s0001.1.v3.1	Transcript	downstream_gene_variant	-	-	-	-	-	-
29381697_52264	29381697	T	Thupl.29381697s0001	Thupl.29381697s0001.1.v3.1	Transcript	downstream_gene_variant	-	-	-	-	-	-
29381707_63256	29381707	G	Thupl.29381707s0001	Thupl.29381707s0001.1.v3.1	Transcript	downstream_gene_variant	-	-	-	-	-	-
29381722_1115914	29381722	A	Thupl.29381722s0011	Thupl.29381722s0011.1.v3.1	Transcript	downstream_gene_variant	-	-	-	-	-	-
29381722_1115990	29381722	T	Thupl.29381722s0011	Thupl.29381722s0011.1.v3.1	Transcript	downstream_gene_variant	-	-	-	-	-	-
29381739_630658	29381739	A	Thupl.29381739s0006	Thupl.29381739s0006.1.v3.1	Transcript	downstream_gene_variant	-	-	-	-	-	-
29381739_630725	29381739	G	Thupl.29381739s0006	Thupl.29381739s0006.1.v3.1	Transcript	downstream_gene_variant	-	-	-	-	-	-
29381745_564591	29381745	G	Thupl.29381745s0002	Thupl.29381745s0002.1.v3.1	Transcript	downstream_gene_variant	-	-	-	-	-	-
29381745_564626	29381745	C	Thupl.29381745s0002	Thupl.29381745s0002.1.v3.1	Transcript	downstream_gene_variant	-	-	-	-	-	-
29381745_564639	29381745	A	Thupl.29381745s0002	Thupl.29381745s0002.1.v3.1	Transcript	downstream_gene_variant	-	-	-	-	-	-
29381745_564706	29381745	A	Thupl.29381745s0002	Thupl.29381745s0002.1.v3.1	Transcript	downstream_gene_variant	-	-	-	-	-	-
29381745_564710	29381745	C	Thupl.29381745s0002	Thupl.29381745s0002.1.v3.1	Transcript	downstream_gene_variant	-	-	-	-	-	-
29381745_564716	29381745	T	Thupl.29381745s0002	Thupl.29381745s0002.1.v3.1	Transcript	downstream_gene_variant	-	-	-	-	-	-
29381745_564733	29381745	T	Thupl.29381745s0002	Thupl.29381745s0002.1.v3.1	Transcript	downstream_gene_variant	-	-	-	-	-	-
29381750_397871	29381750	G	Thupl.29381750s0005	Thupl.29381750s0005.1.v3.1	Transcript	downstream_gene_variant	-	-	-	-	-	-
29381750_397883	29381750	T	Thupl.29381750s0005	Thupl.29381750s0005.1.v3.1	Transcript	downstream_gene_variant	-	-	-	-	-	-
29381750_397886	29381750	T	Thupl.29381750s0005	Thupl.29381750s0005.1.v3.1	Transcript	downstream_gene_variant	-	-	-	-	-	-
29381750_397928	29381750	A	Thupl.29381750s0005	Thupl.29381750s0005.1.v3.1	Transcript	downstream_gene_variant	-	-	-	-	-	-
29381751_308505	29381751	G	Thupl.29381751s0004	Thupl.29381751s0004.1.v3.1	Transcript	downstream_gene_variant	-	-	-	-	-	-
29381751_308520	29381751	G	Thupl.29381751s0004	Thupl.29381751s0004.1.v3.1	Transcript	downstream_gene_variant	-	-	-	-	-	-
29381752_44419	29381752	T	Thupl.29381752s0001	Thupl.29381752s0001.1.v3.1	Transcript	downstream_gene_variant	-	-	-	-	-	-
29381752_44449	29381752	T	Thupl.29381752s0001	Thupl.29381752s0001.1.v3.1	Transcript	downstream_gene_variant	-	-	-	-	-	-
29381752_44663	29381752	C	Thupl.29381752s0001	Thupl.29381752s0001.1.v3.1	Transcript	downstream_gene_variant	-	-	-	-	-	-
29381762_2587591	29381762	T	Thupl.29381762s0021	Thupl.29381762s0021.1.v3.1	Transcript	downstream_gene_variant	-	-	-	-	-	-
29381762_2587601	29381762	T	Thupl.29381762s0021	Thupl.29381762s0021.1.v3.1	Transcript	downstream_gene_variant	-	-	-	-	-	-
29381762_2587602	29381762	C	Thupl.29381762s0021	Thupl.29381762s0021.1.v3.1	Transcript	downstream_gene_variant	-	-	-	-	-	-
29381762_2587604	29381762	A	Thupl.29381762s0021	Thupl.29381762s0021.1.v3.1	Transcript	downstream_gene_variant	-	-	-	-	-	-
29381762_2587607	29381762	G	Thupl.29381762s0021	Thupl.29381762s0021.1.v3.1	Transcript	downstream_gene_variant	-	-	-	-	-	-
29381762_2587661	29381762	A	Thupl.29381762s0021	Thupl.29381762s0021.1.v3.1	Transcript	downstream_gene_variant	-	-	-	-	-	-
29381762_2587677	29381762	A	Thupl.29381762s0021	Thupl.29381762s0021.1.v3.1	Transcript	downstream_gene_variant	-	-	-	-	-	-
29381762_2587701	29381762	C	Thupl.29381762s0021	Thupl.29381762s0021.1.v3.1	Transcript	downstream_gene_variant	-	-	-	-	-	-
29381762_2587711	29381762	T	Thupl.29381762s0021	Thupl.29381762s0021.1.v3.1	Transcript	downstream_gene_variant	-	-	-	-	-	-
29381762_2587723	29381762	T	Thupl.29381762s0021	Thupl.29381762s0021.1.v3.1	Transcript	downstream_gene_variant	-	-	-	-	-	-
29381762_2587740	29381762	G	Thupl.29381762s0021	Thupl.29381762s0021.1.v3.1	Transcript	downstream_gene_variant	-	-	-	-	-	-
29381762_2587743	29381762	C	Thupl.29381762s0021	Thupl.29381762s0021.1.v3.1	Transcript	downstream_gene_variant	-	-	-	-	-	-
29381762_2587751	29381762	A	Thupl.29381762s0021	Thupl.29381762s0021.1.v3.1	Transcript	downstream_gene_variant	-	-	-	-	-	-
29381762_2587769	29381762	C	Thupl.29381762s0021	Thupl.29381762s0021.1.v3.1	Transcript	downstream_gene_variant	-	-	-	-	-	-
29381762_2587771	29381762	A	Thupl.29381762s0021	Thupl.29381762s0021.1.v3.1	Transcript	downstream_gene_variant	-	-	-	-	-	-
29381762_2587798	29381762	T	Thupl.29381762s0021	Thupl.29381762s0021.1.v3.1	Transcript	downstream_gene_variant	-	-	-	-	-	-
29381762_2587813	29381762	C	Thupl.29381762s0021	Thupl.29381762s0021.1.v3.1	Transcript	downstream_gene_variant	-	-	-	-	-	-
29381762_2587826	29381762	A	Thupl.29381762s0021	Thupl.29381762s0021.1.v3.1	Transcript	downstream_gene_variant	-	-	-	-	-	-
29381762_2587874	29381762	T	Thupl.29381762s0021	Thupl.29381762s0021.1.v3.1	Transcript	downstream_gene_variant	-	-	-	-	-	-
29381762_2587879	29381762	C	Thupl.29381762s0021	Thupl.29381762s0021.1.v3.1	Transcript	downstream_gene_variant	-	-	-	-	-	-
29381762_2587897	29381762	A	Thupl.29381762s0021	Thupl.29381762s0021.1.v3.1	Transcript	downstream_gene_variant	-	-	-	-	-	-
29381762_2587908	29381762	A	Thupl.29381762s0021	Thupl.29381762s0021.1.v3.1	Transcript	downstream_gene_variant	-	-	-	-	-	-
29381764_271516	29381764	A	Thupl.29381764s0001	Thupl.29381764s0001.1.v3.1	Transcript	downstream_gene_variant	-	-	-	-	-	-
29381764_2377022	29381764	G	Thupl.29381764s0012	Thupl.29381764s0012.1.v3.1	Transcript	downstream_gene_variant	-	-	-	-	-	-
29381766_2292740	29381766	A	Thupl.29381766s0011	Thupl.29381766s0011.1.v3.1	Transcript	downstream_gene_variant	-	-	-	-	-	-
29381766_2292743	29381766	A	Thupl.29381766s0011	Thupl.29381766s0011.1.v3.1	Transcript	downstream_gene_variant	-	-	-	-	-	-
29381766_2292752	29381766	T	Thupl.29381766s0011	Thupl.29381766s0011.1.v3.1	Transcript	downstream_gene_variant	-	-	-	-	-	-
29381766_2292755	29381766	G	Thupl.29381766s0011	Thupl.29381766s0011.1.v3.1	Transcript	downstream_gene_variant	-	-	-	-	-	-
29381766_2292775	29381766	G	Thupl.29381766s0011	Thupl.29381766s0011.1.v3.1	Transcript	downstream_gene_variant	-	-	-	-	-	-
29381766_2292790	29381766	G	Thupl.29381766s0011	Thupl.29381766s0011.1.v3.1	Transcript	downstream_gene_variant	-	-	-	-	-	-
29381766_2292794	29381766	A	Thupl.29381766s0011	Thupl.29381766s0011.1.v3.1	Transcript	downstream_gene_variant	-	-	-	-	-	-
29381766_2292801	29381766	C	Thupl.29381766s0011	Thupl.29381766s0011.1.v3.1	Transcript	downstream_gene_variant	-	-	-	-	-	-
29381766_2292815	29381766	A	Thupl.29381766s0011	Thupl.29381766s0011.1.v3.1	Transcript	downstream_gene_variant	-	-	-	-	-	-
29381766_2292850	29381766	C	Thupl.29381766s0011	Thupl.29381766s0011.1.v3.1	Transcript	downstream_gene_variant	-	-	-	-	-	-
29381766_2292859	29381766	G	Thupl.29381766s0011	Thupl.29381766s0011.1.v3.1	Transcript	downstream_gene_variant	-	-	-	-	-	-
29381766_2292860	29381766	A	Thupl.29381766s0011	Thupl.29381766s0011.1.v3.1	Transcript	downstream_gene_variant	-	-	-	-	-	-
29381766_2292893	29381766	T	Thupl.29381766s0011	Thupl.29381766s0011.1.v3.1	Transcript	downstream_gene_variant	-	-	-	-	-	-
29381766_2292931	29381766	T	Thupl.29381766s0011	Thupl.29381766s0011.1.v3.1	Transcript	downstream_gene_variant	-	-	-	-	-	-
29381766_2292948	29381766	A	Thupl.29381766s0011	Thupl.29381766s0011.1.v3.1	Transcript	downstream_gene_variant	-	-	-	-	-	-
29381766_2293056	29381766	C	Thupl.29381766s0011	Thupl.29381766s0011.1.v3.1	Transcript	downstream_gene_variant	-	-	-	-	-	-
29381766_2293059	29381766	A	Thupl.29381766s0011	Thupl.29381766s0011.1.v3.1	Transcript	downstream_gene_variant	-	-	-	-	-	-
29381766_2293095	29381766	C	Thupl.29381766s0011	Thupl.29381766s0011.1.v3.1	Transcript	downstream_gene_variant	-	-	-	-	-	-
29381766_2293098	29381766	C	Thupl.29381766s0011	Thupl.29381766s0011.1.v3.1	Transcript	downstream_gene_variant	-	-	-	-	-	-
29381766_2293104	29381766	A	Thupl.29381766s0011	Thupl.29381766s0011.1.v3.1	Transcript	downstream_gene_variant	-	-	-	-	-	-
29381766_2293109	29381766	T	Thupl.29381766s0011	Thupl.29381766s0011.1.v3.1	Transcript	downstream_gene_variant	-	-	-	-	-	-
29381766_2293119	29381766	C	Thupl.29381766s0011	Thupl.29381766s0011.1.v3.1	Transcript	downstream_gene_variant	-	-	-	-	-	-
29381766_2293120	29381766	C	Thupl.29381766s0011	Thupl.29381766s0011.1.v3.1	Transcript	downstream_gene_variant	-	-	-	-	-	-
29381766_2293121	29381766	A	Thupl.29381766s0011	Thupl.29381766s0011.1.v3.1	Transcript	downstream_gene_variant	-	-	-	-	-	-
29381766_2293133	29381766	T	Thupl.29381766s0011	Thupl.29381766s0011.1.v3.1	Transcript	downstream_gene_variant	-	-	-	-	-	-
29381766_2293136	29381766	A	Thupl.29381766s0011	Thupl.29381766s0011.1.v3.1	Transcript	downstream_gene_variant	-	-	-	-	-	-
29381766_2293137	29381766	C	Thupl.29381766s0011	Thupl.29381766s0011.1.v3.1	Transcript	downstream_gene_variant	-	-	-	-	-	-
29381766_2293147	29381766	C	Thupl.29381766s0011	Thupl.29381766s0011.1.v3.1	Transcript	downstream_gene_variant	-	-	-	-	-	-
29381766_2293154	29381766	G	Thupl.29381766s0011	Thupl.29381766s0011.1.v3.1	Transcript	downstream_gene_variant	-	-	-	-	-	-
29381766_2293160	29381766	G	Thupl.29381766s0011	Thupl.29381766s0011.1.v3.1	Transcript	downstream_gene_variant	-	-	-	-	-	-
29381766_2293161	29381766	G	Thupl.29381766s0011	Thupl.29381766s0011.1.v3.1	Transcript	downstream_gene_variant	-	-	-	-	-	-
29381766_2427803	29381766	A	Thupl.29381766s0013	Thupl.29381766s0013.1.v3.1	Transcript	downstream_gene_variant	-	-	-	-	-	-
29381786_108795	29381786	C	Thupl.29381786s0001	Thupl.29381786s0001.1.v3.1	Transcript	downstream_gene_variant	-	-	-	-	-	-
29381786_108798	29381786	A	Thupl.29381786s0001	Thupl.29381786s0001.1.v3.1	Transcript	downstream_gene_variant	-	-	-	-	-	-
29381786_108806	29381786	T	Thupl.29381786s0001	Thupl.29381786s0001.1.v3.1	Transcript	downstream_gene_variant	-	-	-	-	-	-
29381786_108833	29381786	C	Thupl.29381786s0001	Thupl.29381786s0001.1.v3.1	Transcript	downstream_gene_variant	-	-	-	-	-	-
29381786_108899	29381786	T	Thupl.29381786s0001	Thupl.29381786s0001.1.v3.1	Transcript	downstream_gene_variant	-	-	-	-	-	-
29381791_624735	29381791	G	Thupl.29381791s0005	Thupl.29381791s0005.1.v3.1	Transcript	downstream_gene_variant	-	-	-	-	-	-
29381824_1667403	29381824	G	Thupl.29381824s0009	Thupl.29381824s0009.1.v3.1	Transcript	downstream_gene_variant	-	-	-	-	-	-
29381824_1667443	29381824	T	Thupl.29381824s0009	Thupl.29381824s0009.1.v3.1	Transcript	downstream_gene_variant	-	-	-	-	-	-
29381824_1667459	29381824	A	Thupl.29381824s0009	Thupl.29381824s0009.1.v3.1	Transcript	downstream_gene_variant	-	-	-	-	-	-
29381824_1667460	29381824	C	Thupl.29381824s0009	Thupl.29381824s0009.1.v3.1	Transcript	downstream_gene_variant	-	-	-	-	-	-
29381824_1667467	29381824	A	Thupl.29381824s0009	Thupl.29381824s0009.1.v3.1	Transcript	downstream_gene_variant	-	-	-	-	-	-
29381824_1667473	29381824	T	Thupl.29381824s0009	Thupl.29381824s0009.1.v3.1	Transcript	downstream_gene_variant	-	-	-	-	-	-
29381824_1667495	29381824	C	Thupl.29381824s0009	Thupl.29381824s0009.1.v3.1	Transcript	downstream_gene_variant	-	-	-	-	-	-
29381824_1667499	29381824	A	Thupl.29381824s0009	Thupl.29381824s0009.1.v3.1	Transcript	downstream_gene_variant	-	-	-	-	-	-
29381824_1667516	29381824	C	Thupl.29381824s0009	Thupl.29381824s0009.1.v3.1	Transcript	downstream_gene_variant	-	-	-	-	-	-
29381824_1667522	29381824	G	Thupl.29381824s0009	Thupl.29381824s0009.1.v3.1	Transcript	downstream_gene_variant	-	-	-	-	-	-
29381824_1667523	29381824	G	Thupl.29381824s0009	Thupl.29381824s0009.1.v3.1	Transcript	downstream_gene_variant	-	-	-	-	-	-
29381824_1667571	29381824	C	Thupl.29381824s0009	Thupl.29381824s0009.1.v3.1	Transcript	downstream_gene_variant	-	-	-	-	-	-
29381824_1667576	29381824	C	Thupl.29381824s0009	Thupl.29381824s0009.1.v3.1	Transcript	downstream_gene_variant	-	-	-	-	-	-
29381824_1667593	29381824	A	Thupl.29381824s0009	Thupl.29381824s0009.1.v3.1	Transcript	downstream_gene_variant	-	-	-	-	-	-
29381875_899190	29381875	A	Thupl.29381875s0003	Thupl.29381875s0003.1.v3.1	Transcript	downstream_gene_variant	-	-	-	-	-	-
29381875_899204	29381875	A	Thupl.29381875s0003	Thupl.29381875s0003.1.v3.1	Transcript	downstream_gene_variant	-	-	-	-	-	-
29381875_899216	29381875	C	Thupl.29381875s0003	Thupl.29381875s0003.1.v3.1	Transcript	downstream_gene_variant	-	-	-	-	-	-
29381875_899225	29381875	C	Thupl.29381875s0003	Thupl.29381875s0003.1.v3.1	Transcript	downstream_gene_variant	-	-	-	-	-	-
29381875_899230	29381875	G	Thupl.29381875s0003	Thupl.29381875s0003.1.v3.1	Transcript	downstream_gene_variant	-	-	-	-	-	-
29381875_899247	29381875	A	Thupl.29381875s0003	Thupl.29381875s0003.1.v3.1	Transcript	downstream_gene_variant	-	-	-	-	-	-
29381875_899260	29381875	C	Thupl.29381875s0003	Thupl.29381875s0003.1.v3.1	Transcript	downstream_gene_variant	-	-	-	-	-	-
29381875_899276	29381875	A	Thupl.29381875s0003	Thupl.29381875s0003.1.v3.1	Transcript	downstream_gene_variant	-	-	-	-	-	-
29381875_899280	29381875	T	Thupl.29381875s0003	Thupl.29381875s0003.1.v3.1	Transcript	downstream_gene_variant	-	-	-	-	-	-
29381875_899292	29381875	G	Thupl.29381875s0003	Thupl.29381875s0003.1.v3.1	Transcript	downstream_gene_variant	-	-	-	-	-	-
29381875_899395	29381875	C	Thupl.29381875s0003	Thupl.29381875s0003.1.v3.1	Transcript	downstream_gene_variant	-	-	-	-	-	-
29381881_3038168	29381881	G	Thupl.29381881s0015	Thupl.29381881s0015.1.v3.1	Transcript	downstream_gene_variant	-	-	-	-	-	-
29381891_1865863	29381891	G	Thupl.29381891s0004	Thupl.29381891s0004.1.v3.1	Transcript	downstream_gene_variant	-	-	-	-	-	-
29381893_4033953	29381893	C	Thupl.29381893s0009	Thupl.29381893s0009.1.v3.1	Transcript	downstream_gene_variant	-	-	-	-	-	-
29381893_4198007	29381893	A	Thupl.29381893s0013	Thupl.29381893s0013.1.v3.1	Transcript	downstream_gene_variant	-	-	-	-	-	-
29381893_4198077	29381893	C	Thupl.29381893s0013	Thupl.29381893s0013.1.v3.1	Transcript	downstream_gene_variant	-	-	-	-	-	-
29381893_4198083	29381893	A	Thupl.29381893s0013	Thupl.29381893s0013.1.v3.1	Transcript	downstream_gene_variant	-	-	-	-	-	-
29381893_4198084	29381893	A	Thupl.29381893s0013	Thupl.29381893s0013.1.v3.1	Transcript	downstream_gene_variant	-	-	-	-	-	-
29381893_4198094	29381893	T	Thupl.29381893s0013	Thupl.29381893s0013.1.v3.1	Transcript	downstream_gene_variant	-	-	-	-	-	-
29381893_4198106	29381893	A	Thupl.29381893s0013	Thupl.29381893s0013.1.v3.1	Transcript	downstream_gene_variant	-	-	-	-	-	-
29381893_4198113	29381893	G	Thupl.29381893s0013	Thupl.29381893s0013.1.v3.1	Transcript	downstream_gene_variant	-	-	-	-	-	-
29381893_4198124	29381893	G	Thupl.29381893s0013	Thupl.29381893s0013.1.v3.1	Transcript	downstream_gene_variant	-	-	-	-	-	-
29381893_4198141	29381893	T	Thupl.29381893s0013	Thupl.29381893s0013.1.v3.1	Transcript	downstream_gene_variant	-	-	-	-	-	-
29381896_459895	29381896	A	Thupl.29381896s0005	Thupl.29381896s0005.1.v3.1	Transcript	downstream_gene_variant	-	-	-	-	-	-
29381896_459907	29381896	C	Thupl.29381896s0005	Thupl.29381896s0005.1.v3.1	Transcript	downstream_gene_variant	-	-	-	-	-	-
29381896_459940	29381896	C	Thupl.29381896s0005	Thupl.29381896s0005.1.v3.1	Transcript	downstream_gene_variant	-	-	-	-	-	-
29381904_572289	29381904	A	Thupl.29381904s0002	Thupl.29381904s0002.1.v3.1	Transcript	downstream_gene_variant	-	-	-	-	-	-
29381924_1614906	29381924	T	Thupl.29381924s0003	Thupl.29381924s0003.1.v3.1	Transcript	downstream_gene_variant	-	-	-	-	-	-
29381924_4422124	29381924	C	Thupl.29381924s0018	Thupl.29381924s0018.1.v3.1	Transcript	downstream_gene_variant	-	-	-	-	-	-
29381924_4422184	29381924	T	Thupl.29381924s0018	Thupl.29381924s0018.1.v3.1	Transcript	downstream_gene_variant	-	-	-	-	-	-
29381924_4422205	29381924	T	Thupl.29381924s0018	Thupl.29381924s0018.1.v3.1	Transcript	downstream_gene_variant	-	-	-	-	-	-
29381924_4422472	29381924	C	Thupl.29381924s0018	Thupl.29381924s0018.1.v3.1	Transcript	downstream_gene_variant	-	-	-	-	-	-
29381924_4422496	29381924	G	Thupl.29381924s0018	Thupl.29381924s0018.1.v3.1	Transcript	downstream_gene_variant	-	-	-	-	-	-
29381941_949209	29381941	G	Thupl.29381941s0002	Thupl.29381941s0002.1.v3.1	Transcript	downstream_gene_variant	-	-	-	-	-	-
29381941_949220	29381941	C	Thupl.29381941s0002	Thupl.29381941s0002.1.v3.1	Transcript	downstream_gene_variant	-	-	-	-	-	-
29381944_331396	29381944	G	Thupl.29381944s0001	Thupl.29381944s0001.1.v3.1	Transcript	downstream_gene_variant	-	-	-	-	-	-
29381986_1358679	29381986	C	Thupl.29381986s0006	Thupl.29381986s0006.1.v3.1	Transcript	downstream_gene_variant	-	-	-	-	-	-
29382002_12981	29382002	C	Thupl.29382002s0001	Thupl.29382002s0001.1.v3.1	Transcript	downstream_gene_variant	-	-	-	-	-	-
29382002_12983	29382002	C	Thupl.29382002s0001	Thupl.29382002s0001.1.v3.1	Transcript	downstream_gene_variant	-	-	-	-	-	-
29382002_12987	29382002	G	Thupl.29382002s0001	Thupl.29382002s0001.1.v3.1	Transcript	downstream_gene_variant	-	-	-	-	-	-
29382009_227853	29382009	T	Thupl.29382009s0001	Thupl.29382009s0001.1.v3.1	Transcript	downstream_gene_variant	-	-	-	-	-	-
29382009_227870	29382009	C	Thupl.29382009s0001	Thupl.29382009s0001.1.v3.1	Transcript	downstream_gene_variant	-	-	-	-	-	-
29382009_227917	29382009	G	Thupl.29382009s0001	Thupl.29382009s0001.1.v3.1	Transcript	downstream_gene_variant	-	-	-	-	-	-
29382009_227943	29382009	A	Thupl.29382009s0001	Thupl.29382009s0001.1.v3.1	Transcript	downstream_gene_variant	-	-	-	-	-	-
29382012_3618364	29382012	G	Thupl.29382012s0013	Thupl.29382012s0013.1.v3.1	Transcript	downstream_gene_variant	-	-	-	-	-	-
29382049_3178155	29382049	G	Thupl.29382049s0022	Thupl.29382049s0022.1.v3.1	Transcript	downstream_gene_variant	-	-	-	-	-	-
29382049_3178185	29382049	C	Thupl.29382049s0022	Thupl.29382049s0022.1.v3.1	Transcript	downstream_gene_variant	-	-	-	-	-	-
29382049_3178193	29382049	A	Thupl.29382049s0022	Thupl.29382049s0022.1.v3.1	Transcript	downstream_gene_variant	-	-	-	-	-	-
29382049_3178212	29382049	G	Thupl.29382049s0022	Thupl.29382049s0022.1.v3.1	Transcript	downstream_gene_variant	-	-	-	-	-	-
29382049_3178310	29382049	T	Thupl.29382049s0022	Thupl.29382049s0022.1.v3.1	Transcript	downstream_gene_variant	-	-	-	-	-	-
29382092_1803009	29382092	C	Thupl.29382092s0016	Thupl.29382092s0016.1.v3.1	Transcript	downstream_gene_variant	-	-	-	-	-	-
29382092_1803118	29382092	G	Thupl.29382092s0016	Thupl.29382092s0016.1.v3.1	Transcript	downstream_gene_variant	-	-	-	-	-	-
29382100_34370	29382100	T	Thupl.29382100s0001	Thupl.29382100s0001.1.v3.1	Transcript	downstream_gene_variant	-	-	-	-	-	-
29382100_34505	29382100	C	Thupl.29382100s0001	Thupl.29382100s0001.1.v3.1	Transcript	downstream_gene_variant	-	-	-	-	-	-
29382100_34590	29382100	C	Thupl.29382100s0001	Thupl.29382100s0001.1.v3.1	Transcript	downstream_gene_variant	-	-	-	-	-	-
29382100_34609	29382100	G	Thupl.29382100s0001	Thupl.29382100s0001.1.v3.1	Transcript	downstream_gene_variant	-	-	-	-	-	-
29382131_539220	29382131	A	Thupl.29382131s0001	Thupl.29382131s0001.1.v3.1	Transcript	downstream_gene_variant	-	-	-	-	-	-
29382167_20820	29382167	T	Thupl.29382167s0001	Thupl.29382167s0001.1.v3.1	Transcript	downstream_gene_variant	-	-	-	-	-	-
29382168_77779	29382168	A	Thupl.29382168s0001	Thupl.29382168s0001.1.v3.1	Transcript	downstream_gene_variant	-	-	-	-	-	-
29382168_77799	29382168	T	Thupl.29382168s0001	Thupl.29382168s0001.1.v3.1	Transcript	downstream_gene_variant	-	-	-	-	-	-
29382168_77911	29382168	A	Thupl.29382168s0001	Thupl.29382168s0001.1.v3.1	Transcript	downstream_gene_variant	-	-	-	-	-	-
29382179_146202	29382179	T	Thupl.29382179s0001	Thupl.29382179s0001.1.v3.1	Transcript	downstream_gene_variant	-	-	-	-	-	-
29382179_146217	29382179	A	Thupl.29382179s0001	Thupl.29382179s0001.1.v3.1	Transcript	downstream_gene_variant	-	-	-	-	-	-
29382179_146218	29382179	A	Thupl.29382179s0001	Thupl.29382179s0001.1.v3.1	Transcript	downstream_gene_variant	-	-	-	-	-	-
29382179_525159	29382179	T	Thupl.29382179s0005	Thupl.29382179s0005.1.v3.1	Transcript	downstream_gene_variant	-	-	-	-	-	-
29382226_319197	29382226	G	Thupl.29382226s0002	Thupl.29382226s0002.1.v3.1	Transcript	downstream_gene_variant	-	-	-	-	-	-
29382226_319215	29382226	A	Thupl.29382226s0002	Thupl.29382226s0002.1.v3.1	Transcript	downstream_gene_variant	-	-	-	-	-	-
29382227_277308	29382227	G	Thupl.29382227s0003	Thupl.29382227s0003.1.v3.1	Transcript	downstream_gene_variant	-	-	-	-	-	-
29382227_277338	29382227	A	Thupl.29382227s0003	Thupl.29382227s0003.1.v3.1	Transcript	downstream_gene_variant	-	-	-	-	-	-
29382227_277394	29382227	A	Thupl.29382227s0003	Thupl.29382227s0003.1.v3.1	Transcript	downstream_gene_variant	-	-	-	-	-	-
29382227_277404	29382227	A	Thupl.29382227s0003	Thupl.29382227s0003.1.v3.1	Transcript	downstream_gene_variant	-	-	-	-	-	-
29382227_277424	29382227	A	Thupl.29382227s0003	Thupl.29382227s0003.1.v3.1	Transcript	downstream_gene_variant	-	-	-	-	-	-
29382227_277452	29382227	T	Thupl.29382227s0003	Thupl.29382227s0003.1.v3.1	Transcript	downstream_gene_variant	-	-	-	-	-	-
29382227_277506	29382227	T	Thupl.29382227s0003	Thupl.29382227s0003.1.v3.1	Transcript	downstream_gene_variant	-	-	-	-	-	-
29382227_662625	29382227	T	Thupl.29382227s0010	Thupl.29382227s0010.1.v3.1	Transcript	downstream_gene_variant	-	-	-	-	-	-
29382227_662643	29382227	G	Thupl.29382227s0010	Thupl.29382227s0010.1.v3.1	Transcript	downstream_gene_variant	-	-	-	-	-	-
29382227_662679	29382227	T	Thupl.29382227s0010	Thupl.29382227s0010.1.v3.1	Transcript	downstream_gene_variant	-	-	-	-	-	-
29382227_662691	29382227	T	Thupl.29382227s0010	Thupl.29382227s0010.1.v3.1	Transcript	downstream_gene_variant	-	-	-	-	-	-
29382227_662713	29382227	A	Thupl.29382227s0010	Thupl.29382227s0010.1.v3.1	Transcript	downstream_gene_variant	-	-	-	-	-	-
29382227_662737	29382227	T	Thupl.29382227s0010	Thupl.29382227s0010.1.v3.1	Transcript	downstream_gene_variant	-	-	-	-	-	-
29382227_662740	29382227	G	Thupl.29382227s0010	Thupl.29382227s0010.1.v3.1	Transcript	downstream_gene_variant	-	-	-	-	-	-
29382227_662744	29382227	G	Thupl.29382227s0010	Thupl.29382227s0010.1.v3.1	Transcript	downstream_gene_variant	-	-	-	-	-	-
29382227_662764	29382227	C	Thupl.29382227s0010	Thupl.29382227s0010.1.v3.1	Transcript	downstream_gene_variant	-	-	-	-	-	-
29382227_662769	29382227	T	Thupl.29382227s0010	Thupl.29382227s0010.1.v3.1	Transcript	downstream_gene_variant	-	-	-	-	-	-
29382227_662777	29382227	T	Thupl.29382227s0010	Thupl.29382227s0010.1.v3.1	Transcript	downstream_gene_variant	-	-	-	-	-	-
29382227_662799	29382227	G	Thupl.29382227s0010	Thupl.29382227s0010.1.v3.1	Transcript	downstream_gene_variant	-	-	-	-	-	-
29382227_662806	29382227	C	Thupl.29382227s0010	Thupl.29382227s0010.1.v3.1	Transcript	downstream_gene_variant	-	-	-	-	-	-
29382227_662816	29382227	G	Thupl.29382227s0010	Thupl.29382227s0010.1.v3.1	Transcript	downstream_gene_variant	-	-	-	-	-	-
29382280_781425	29382280	G	Thupl.29382280s0019	Thupl.29382280s0019.1.v3.1	Transcript	downstream_gene_variant	-	-	-	-	-	-
29382290_1860428	29382290	A	Thupl.29382290s0007	Thupl.29382290s0007.1.v3.1	Transcript	downstream_gene_variant	-	-	-	-	-	-
29382290_1860487	29382290	G	Thupl.29382290s0007	Thupl.29382290s0007.1.v3.1	Transcript	downstream_gene_variant	-	-	-	-	-	-
29382290_1860607	29382290	G	Thupl.29382290s0007	Thupl.29382290s0007.1.v3.1	Transcript	downstream_gene_variant	-	-	-	-	-	-
29382290_1860664	29382290	C	Thupl.29382290s0007	Thupl.29382290s0007.1.v3.1	Transcript	downstream_gene_variant	-	-	-	-	-	-
29382361_3796688	29382361	A	Thupl.29382361s0010	Thupl.29382361s0010.1.v3.1	Transcript	downstream_gene_variant	-	-	-	-	-	-
29382361_3796691	29382361	A	Thupl.29382361s0010	Thupl.29382361s0010.1.v3.1	Transcript	downstream_gene_variant	-	-	-	-	-	-
29382361_3796702	29382361	T	Thupl.29382361s0010	Thupl.29382361s0010.1.v3.1	Transcript	downstream_gene_variant	-	-	-	-	-	-
29382361_3796726	29382361	C	Thupl.29382361s0010	Thupl.29382361s0010.1.v3.1	Transcript	downstream_gene_variant	-	-	-	-	-	-
29382361_3796743	29382361	A	Thupl.29382361s0010	Thupl.29382361s0010.1.v3.1	Transcript	downstream_gene_variant	-	-	-	-	-	-
29382361_3796792	29382361	A	Thupl.29382361s0010	Thupl.29382361s0010.1.v3.1	Transcript	downstream_gene_variant	-	-	-	-	-	-
29382361_3796803	29382361	C	Thupl.29382361s0010	Thupl.29382361s0010.1.v3.1	Transcript	downstream_gene_variant	-	-	-	-	-	-
29382361_3796818	29382361	A	Thupl.29382361s0010	Thupl.29382361s0010.1.v3.1	Transcript	downstream_gene_variant	-	-	-	-	-	-
29382370_136659	29382370	A	Thupl.29382370s0001	Thupl.29382370s0001.1.v3.1	Transcript	downstream_gene_variant	-	-	-	-	-	-
29382408_16622	29382408	T	Thupl.29382408s0002	Thupl.29382408s0002.1.v3.1	Transcript	downstream_gene_variant	-	-	-	-	-	-
29382408_16624	29382408	G	Thupl.29382408s0002	Thupl.29382408s0002.1.v3.1	Transcript	downstream_gene_variant	-	-	-	-	-	-
29382408_16671	29382408	A	Thupl.29382408s0002	Thupl.29382408s0002.1.v3.1	Transcript	downstream_gene_variant	-	-	-	-	-	-
29382408_16952	29382408	C	Thupl.29382408s0002	Thupl.29382408s0002.1.v3.1	Transcript	downstream_gene_variant	-	-	-	-	-	-
29382414_193772	29382414	G	Thupl.29382414s0003	Thupl.29382414s0003.1.v3.1	Transcript	downstream_gene_variant	-	-	-	-	-	-
29382414_194079	29382414	A	Thupl.29382414s0003	Thupl.29382414s0003.1.v3.1	Transcript	downstream_gene_variant	-	-	-	-	-	-
29382418_1485678	29382418	A	Thupl.29382418s0007	Thupl.29382418s0007.1.v3.1	Transcript	downstream_gene_variant	-	-	-	-	-	-
29382418_1485719	29382418	A	Thupl.29382418s0007	Thupl.29382418s0007.1.v3.1	Transcript	downstream_gene_variant	-	-	-	-	-	-
29382448_2396675	29382448	C	Thupl.29382448s0005	Thupl.29382448s0005.1.v3.1	Transcript	downstream_gene_variant	-	-	-	-	-	-
29382448_2396768	29382448	C	Thupl.29382448s0005	Thupl.29382448s0005.1.v3.1	Transcript	downstream_gene_variant	-	-	-	-	-	-
29382456_1709644	29382456	C	Thupl.29382456s0010	Thupl.29382456s0010.1.v3.1	Transcript	downstream_gene_variant	-	-	-	-	-	-
29382456_1709664	29382456	C	Thupl.29382456s0010	Thupl.29382456s0010.1.v3.1	Transcript	downstream_gene_variant	-	-	-	-	-	-
29382456_2368033	29382456	C	Thupl.29382456s0014	Thupl.29382456s0014.1.v3.1	Transcript	downstream_gene_variant	-	-	-	-	-	-
29382456_2368057	29382456	T	Thupl.29382456s0014	Thupl.29382456s0014.1.v3.1	Transcript	downstream_gene_variant	-	-	-	-	-	-
29382466_212854	29382466	G	Thupl.29382466s0002	Thupl.29382466s0002.1.v3.1	Transcript	downstream_gene_variant	-	-	-	-	-	-
29382466_212865	29382466	C	Thupl.29382466s0002	Thupl.29382466s0002.1.v3.1	Transcript	downstream_gene_variant	-	-	-	-	-	-
29382466_213046	29382466	G	Thupl.29382466s0002	Thupl.29382466s0002.1.v3.1	Transcript	downstream_gene_variant	-	-	-	-	-	-
29382466_2536204	29382466	A	Thupl.29382466s0012	Thupl.29382466s0012.1.v3.1	Transcript	downstream_gene_variant	-	-	-	-	-	-
29382466_2536268	29382466	A	Thupl.29382466s0012	Thupl.29382466s0012.1.v3.1	Transcript	downstream_gene_variant	-	-	-	-	-	-
29382468_90131	29382468	C	Thupl.29382468s0001	Thupl.29382468s0001.1.v3.1	Transcript	downstream_gene_variant	-	-	-	-	-	-
29382469_1363579	29382469	C	Thupl.29382469s0012	Thupl.29382469s0012.1.v3.1	Transcript	downstream_gene_variant	-	-	-	-	-	-
29382473_1776027	29382473	T	Thupl.29382473s0007	Thupl.29382473s0007.1.v3.1	Transcript	downstream_gene_variant	-	-	-	-	-	-
29382473_1776038	29382473	G	Thupl.29382473s0007	Thupl.29382473s0007.1.v3.1	Transcript	downstream_gene_variant	-	-	-	-	-	-
29382473_1776076	29382473	A	Thupl.29382473s0007	Thupl.29382473s0007.1.v3.1	Transcript	downstream_gene_variant	-	-	-	-	-	-
456782_8877	456782	A	Thupl.456782s0001	Thupl.456782s0001.1.v3.1	Transcript	downstream_gene_variant	-	-	-	-	-	-
456782_9048	456782	A	Thupl.456782s0001	Thupl.456782s0001.1.v3.1	Transcript	downstream_gene_variant	-	-	-	-	-	-
943884_8817	943884	A	Thupl.943884s0001	Thupl.943884s0001.1.v3.1	Transcript	downstream_gene_variant	-	-	-	-	-	-
29136114_10541	29136114	T	-	-	-	intergenic_variant	-	-	-	-	-	-
29136114_10542	29136114	A	-	-	-	intergenic_variant	-	-	-	-	-	-
29187523_13762	29187523	A	-	-	-	intergenic_variant	-	-	-	-	-	-
29187523_13803	29187523	A	-	-	-	intergenic_variant	-	-	-	-	-	-
29187523_13829	29187523	G	-	-	-	intergenic_variant	-	-	-	-	-	-
29187523_13846	29187523	C	-	-	-	intergenic_variant	-	-	-	-	-	-
29187523_13852	29187523	T	-	-	-	intergenic_variant	-	-	-	-	-	-
29187523_13859	29187523	C	-	-	-	intergenic_variant	-	-	-	-	-	-
29187523_13869	29187523	C	-	-	-	intergenic_variant	-	-	-	-	-	-
29187523_13896	29187523	T	-	-	-	intergenic_variant	-	-	-	-	-	-
29187523_13914	29187523	G	-	-	-	intergenic_variant	-	-	-	-	-	-
29187523_13918	29187523	A	-	-	-	intergenic_variant	-	-	-	-	-	-
29187523_13971	29187523	G	-	-	-	intergenic_variant	-	-	-	-	-	-
29187523_13994	29187523	T	-	-	-	intergenic_variant	-	-	-	-	-	-
29187523_14020	29187523	T	-	-	-	intergenic_variant	-	-	-	-	-	-
29210654_1994	29210654	A	-	-	-	intergenic_variant	-	-	-	-	-	-
29210654_2011	29210654	A	-	-	-	intergenic_variant	-	-	-	-	-	-
29210654_2033	29210654	A	-	-	-	intergenic_variant	-	-	-	-	-	-
29210654_2158	29210654	A	-	-	-	intergenic_variant	-	-	-	-	-	-
29210654_3658	29210654	T	-	-	-	intergenic_variant	-	-	-	-	-	-
29210654_3667	29210654	A	-	-	-	intergenic_variant	-	-	-	-	-	-
29210654_3670	29210654	G	-	-	-	intergenic_variant	-	-	-	-	-	-
29210654_3734	29210654	T	-	-	-	intergenic_variant	-	-	-	-	-	-
29210654_3769	29210654	A	-	-	-	intergenic_variant	-	-	-	-	-	-
29334873_165013	29334873	A	-	-	-	intergenic_variant	-	-	-	-	-	-
29334873_165070	29334873	T	-	-	-	intergenic_variant	-	-	-	-	-	-
29334873_165105	29334873	T	-	-	-	intergenic_variant	-	-	-	-	-	-
29334873_165149	29334873	G	-	-	-	intergenic_variant	-	-	-	-	-	-
29334876_363084	29334876	C	-	-	-	intergenic_variant	-	-	-	-	-	-
29334876_363199	29334876	C	-	-	-	intergenic_variant	-	-	-	-	-	-
29334876_363202	29334876	G	-	-	-	intergenic_variant	-	-	-	-	-	-
29334876_363225	29334876	G	-	-	-	intergenic_variant	-	-	-	-	-	-
29334876_363253	29334876	A	-	-	-	intergenic_variant	-	-	-	-	-	-
29334876_363258	29334876	A	-	-	-	intergenic_variant	-	-	-	-	-	-
29334876_363268	29334876	G	-	-	-	intergenic_variant	-	-	-	-	-	-
29334876_363307	29334876	C	-	-	-	intergenic_variant	-	-	-	-	-	-
29334876_363334	29334876	A	-	-	-	intergenic_variant	-	-	-	-	-	-
29334876_363342	29334876	C	-	-	-	intergenic_variant	-	-	-	-	-	-
29335585_122850	29335585	C	-	-	-	intergenic_variant	-	-	-	-	-	-
29336259_27607	29336259	A	-	-	-	intergenic_variant	-	-	-	-	-	-
29336980_171524	29336980	T	-	-	-	intergenic_variant	-	-	-	-	-	-
29336980_171541	29336980	T	-	-	-	intergenic_variant	-	-	-	-	-	-
29336980_171542	29336980	G	-	-	-	intergenic_variant	-	-	-	-	-	-
29336980_171547	29336980	G	-	-	-	intergenic_variant	-	-	-	-	-	-
29336980_171548	29336980	G	-	-	-	intergenic_variant	-	-	-	-	-	-
29336980_171563	29336980	C	-	-	-	intergenic_variant	-	-	-	-	-	-
29336980_171568	29336980	A	-	-	-	intergenic_variant	-	-	-	-	-	-
29336980_171571	29336980	G	-	-	-	intergenic_variant	-	-	-	-	-	-
29336980_171578	29336980	A	-	-	-	intergenic_variant	-	-	-	-	-	-
29336980_171592	29336980	G	-	-	-	intergenic_variant	-	-	-	-	-	-
29336980_171631	29336980	C	-	-	-	intergenic_variant	-	-	-	-	-	-
29336980_171637	29336980	C	-	-	-	intergenic_variant	-	-	-	-	-	-
29336980_171655	29336980	T	-	-	-	intergenic_variant	-	-	-	-	-	-
29336980_171659	29336980	A	-	-	-	intergenic_variant	-	-	-	-	-	-
29336980_171670	29336980	C	-	-	-	intergenic_variant	-	-	-	-	-	-
29336980_171679	29336980	A	-	-	-	intergenic_variant	-	-	-	-	-	-
29336980_171681	29336980	G	-	-	-	intergenic_variant	-	-	-	-	-	-
29336980_171683	29336980	C	-	-	-	intergenic_variant	-	-	-	-	-	-
29336980_171697	29336980	G	-	-	-	intergenic_variant	-	-	-	-	-	-
29336980_171702	29336980	T	-	-	-	intergenic_variant	-	-	-	-	-	-
29336980_171718	29336980	A	-	-	-	intergenic_variant	-	-	-	-	-	-
29336980_171735	29336980	A	-	-	-	intergenic_variant	-	-	-	-	-	-
29336980_171773	29336980	G	-	-	-	intergenic_variant	-	-	-	-	-	-
29336980_171776	29336980	C	-	-	-	intergenic_variant	-	-	-	-	-	-
29336980_171781	29336980	A	-	-	-	intergenic_variant	-	-	-	-	-	-
29336980_171797	29336980	T	-	-	-	intergenic_variant	-	-	-	-	-	-
29336980_171807	29336980	A	-	-	-	intergenic_variant	-	-	-	-	-	-
29336980_171814	29336980	G	-	-	-	intergenic_variant	-	-	-	-	-	-
29336980_171852	29336980	C	-	-	-	intergenic_variant	-	-	-	-	-	-
29336980_171856	29336980	T	-	-	-	intergenic_variant	-	-	-	-	-	-
29336980_171862	29336980	A	-	-	-	intergenic_variant	-	-	-	-	-	-
29336980_171872	29336980	G	-	-	-	intergenic_variant	-	-	-	-	-	-
29336980_171880	29336980	C	-	-	-	intergenic_variant	-	-	-	-	-	-
29336980_171889	29336980	T	-	-	-	intergenic_variant	-	-	-	-	-	-
29336980_171932	29336980	C	-	-	-	intergenic_variant	-	-	-	-	-	-
29337383_141372	29337383	G	-	-	-	intergenic_variant	-	-	-	-	-	-
29337383_141377	29337383	A	-	-	-	intergenic_variant	-	-	-	-	-	-
29337383_141378	29337383	T	-	-	-	intergenic_variant	-	-	-	-	-	-
29337383_141386	29337383	G	-	-	-	intergenic_variant	-	-	-	-	-	-
29337383_141391	29337383	T	-	-	-	intergenic_variant	-	-	-	-	-	-
29337383_141399	29337383	A	-	-	-	intergenic_variant	-	-	-	-	-	-
29337383_141444	29337383	A	-	-	-	intergenic_variant	-	-	-	-	-	-
29337383_141473	29337383	C	-	-	-	intergenic_variant	-	-	-	-	-	-
29337383_141474	29337383	G	-	-	-	intergenic_variant	-	-	-	-	-	-
29337500_34858	29337500	A	-	-	-	intergenic_variant	-	-	-	-	-	-
29337555_224029	29337555	A	-	-	-	intergenic_variant	-	-	-	-	-	-
29337555_224059	29337555	A	-	-	-	intergenic_variant	-	-	-	-	-	-
29337555_224064	29337555	C	-	-	-	intergenic_variant	-	-	-	-	-	-
29337555_224095	29337555	A	-	-	-	intergenic_variant	-	-	-	-	-	-
29337555_224096	29337555	A	-	-	-	intergenic_variant	-	-	-	-	-	-
29339864_15959	29339864	G	-	-	-	intergenic_variant	-	-	-	-	-	-
29339864_16094	29339864	G	-	-	-	intergenic_variant	-	-	-	-	-	-
29339864_16108	29339864	G	-	-	-	intergenic_variant	-	-	-	-	-	-
29339864_16112	29339864	A	-	-	-	intergenic_variant	-	-	-	-	-	-
29339975_126313	29339975	A	-	-	-	intergenic_variant	-	-	-	-	-	-
29339975_126419	29339975	A	-	-	-	intergenic_variant	-	-	-	-	-	-
29339975_126461	29339975	G	-	-	-	intergenic_variant	-	-	-	-	-	-
29340426_25469	29340426	G	-	-	-	intergenic_variant	-	-	-	-	-	-
29340426_25672	29340426	G	-	-	-	intergenic_variant	-	-	-	-	-	-
29341362_491472	29341362	C	-	-	-	intergenic_variant	-	-	-	-	-	-
29341362_491546	29341362	C	-	-	-	intergenic_variant	-	-	-	-	-	-
29341468_93084	29341468	G	-	-	-	intergenic_variant	-	-	-	-	-	-
29341468_93096	29341468	A	-	-	-	intergenic_variant	-	-	-	-	-	-
29341468_93148	29341468	T	-	-	-	intergenic_variant	-	-	-	-	-	-
29342185_12181	29342185	A	-	-	-	intergenic_variant	-	-	-	-	-	-
29342185_12232	29342185	G	-	-	-	intergenic_variant	-	-	-	-	-	-
29342442_3383	29342442	A	-	-	-	intergenic_variant	-	-	-	-	-	-
29342442_3425	29342442	G	-	-	-	intergenic_variant	-	-	-	-	-	-
29342442_3434	29342442	A	-	-	-	intergenic_variant	-	-	-	-	-	-
29342442_3441	29342442	A	-	-	-	intergenic_variant	-	-	-	-	-	-
29342442_3464	29342442	C	-	-	-	intergenic_variant	-	-	-	-	-	-
29342442_3478	29342442	G	-	-	-	intergenic_variant	-	-	-	-	-	-
29342442_3487	29342442	T	-	-	-	intergenic_variant	-	-	-	-	-	-
29342442_3489	29342442	C	-	-	-	intergenic_variant	-	-	-	-	-	-
29342442_3509	29342442	A	-	-	-	intergenic_variant	-	-	-	-	-	-
29342442_3518	29342442	A	-	-	-	intergenic_variant	-	-	-	-	-	-
29342442_3526	29342442	C	-	-	-	intergenic_variant	-	-	-	-	-	-
29342442_3533	29342442	C	-	-	-	intergenic_variant	-	-	-	-	-	-
29342442_3534	29342442	A	-	-	-	intergenic_variant	-	-	-	-	-	-
29342442_3559	29342442	A	-	-	-	intergenic_variant	-	-	-	-	-	-
29342442_3568	29342442	C	-	-	-	intergenic_variant	-	-	-	-	-	-
29342442_3614	29342442	T	-	-	-	intergenic_variant	-	-	-	-	-	-
29342442_3634	29342442	C	-	-	-	intergenic_variant	-	-	-	-	-	-
29342442_3635	29342442	C	-	-	-	intergenic_variant	-	-	-	-	-	-
29342442_93459	29342442	C	-	-	-	intergenic_variant	-	-	-	-	-	-
29342442_162517	29342442	T	-	-	-	intergenic_variant	-	-	-	-	-	-
29342442_162521	29342442	G	-	-	-	intergenic_variant	-	-	-	-	-	-
29342442_162552	29342442	G	-	-	-	intergenic_variant	-	-	-	-	-	-
29342442_162559	29342442	T	-	-	-	intergenic_variant	-	-	-	-	-	-
29342442_162589	29342442	T	-	-	-	intergenic_variant	-	-	-	-	-	-
29342442_162590	29342442	C	-	-	-	intergenic_variant	-	-	-	-	-	-
29342442_162591	29342442	A	-	-	-	intergenic_variant	-	-	-	-	-	-
29342442_162594	29342442	G	-	-	-	intergenic_variant	-	-	-	-	-	-
29342442_162597	29342442	A	-	-	-	intergenic_variant	-	-	-	-	-	-
29342442_162612	29342442	T	-	-	-	intergenic_variant	-	-	-	-	-	-
29342442_162615	29342442	C	-	-	-	intergenic_variant	-	-	-	-	-	-
29342442_162617	29342442	G	-	-	-	intergenic_variant	-	-	-	-	-	-
29342442_162618	29342442	C	-	-	-	intergenic_variant	-	-	-	-	-	-
29342442_162630	29342442	T	-	-	-	intergenic_variant	-	-	-	-	-	-
29342442_162633	29342442	T	-	-	-	intergenic_variant	-	-	-	-	-	-
29342442_162634	29342442	T	-	-	-	intergenic_variant	-	-	-	-	-	-
29342805_224741	29342805	T	-	-	-	intergenic_variant	-	-	-	-	-	-
29342805_224762	29342805	T	-	-	-	intergenic_variant	-	-	-	-	-	-
29342805_224799	29342805	C	-	-	-	intergenic_variant	-	-	-	-	-	-
29342805_224857	29342805	A	-	-	-	intergenic_variant	-	-	-	-	-	-
29342805_224877	29342805	A	-	-	-	intergenic_variant	-	-	-	-	-	-
29342805_224880	29342805	A	-	-	-	intergenic_variant	-	-	-	-	-	-
29342805_224906	29342805	T	-	-	-	intergenic_variant	-	-	-	-	-	-
29342805_224916	29342805	A	-	-	-	intergenic_variant	-	-	-	-	-	-
29342805_224938	29342805	A	-	-	-	intergenic_variant	-	-	-	-	-	-
29342929_384706	29342929	A	-	-	-	intergenic_variant	-	-	-	-	-	-
29342934_430650	29342934	C	-	-	-	intergenic_variant	-	-	-	-	-	-
29342934_613031	29342934	T	-	-	-	intergenic_variant	-	-	-	-	-	-
29342934_613122	29342934	T	-	-	-	intergenic_variant	-	-	-	-	-	-
29342934_613152	29342934	G	-	-	-	intergenic_variant	-	-	-	-	-	-
29342934_613157	29342934	A	-	-	-	intergenic_variant	-	-	-	-	-	-
29342934_777362	29342934	A	-	-	-	intergenic_variant	-	-	-	-	-	-
29342934_777367	29342934	C	-	-	-	intergenic_variant	-	-	-	-	-	-
29342934_777370	29342934	T	-	-	-	intergenic_variant	-	-	-	-	-	-
29342934_777405	29342934	G	-	-	-	intergenic_variant	-	-	-	-	-	-
29342934_777411	29342934	G	-	-	-	intergenic_variant	-	-	-	-	-	-
29342934_777412	29342934	T	-	-	-	intergenic_variant	-	-	-	-	-	-
29343692_2468	29343692	A	-	-	-	intergenic_variant	-	-	-	-	-	-
29343989_12292	29343989	C	-	-	-	intergenic_variant	-	-	-	-	-	-
29344390_17300	29344390	A	-	-	-	intergenic_variant	-	-	-	-	-	-
29344390_227168	29344390	T	-	-	-	intergenic_variant	-	-	-	-	-	-
29344390_227207	29344390	A	-	-	-	intergenic_variant	-	-	-	-	-	-
29344537_833	29344537	T	-	-	-	intergenic_variant	-	-	-	-	-	-
29344537_872	29344537	A	-	-	-	intergenic_variant	-	-	-	-	-	-
29344736_43111	29344736	G	-	-	-	intergenic_variant	-	-	-	-	-	-
29344736_43126	29344736	A	-	-	-	intergenic_variant	-	-	-	-	-	-
29344736_43127	29344736	C	-	-	-	intergenic_variant	-	-	-	-	-	-
29344736_43148	29344736	T	-	-	-	intergenic_variant	-	-	-	-	-	-
29344736_43164	29344736	C	-	-	-	intergenic_variant	-	-	-	-	-	-
29344736_43165	29344736	G	-	-	-	intergenic_variant	-	-	-	-	-	-
29344736_43175	29344736	T	-	-	-	intergenic_variant	-	-	-	-	-	-
29344736_43176	29344736	A	-	-	-	intergenic_variant	-	-	-	-	-	-
29344736_43178	29344736	A	-	-	-	intergenic_variant	-	-	-	-	-	-
29344736_43185	29344736	C	-	-	-	intergenic_variant	-	-	-	-	-	-
29344736_43210	29344736	A	-	-	-	intergenic_variant	-	-	-	-	-	-
29344736_43214	29344736	G	-	-	-	intergenic_variant	-	-	-	-	-	-
29344736_43265	29344736	G	-	-	-	intergenic_variant	-	-	-	-	-	-
29344878_451	29344878	C	-	-	-	intergenic_variant	-	-	-	-	-	-
29344878_480	29344878	T	-	-	-	intergenic_variant	-	-	-	-	-	-
29344878_534	29344878	G	-	-	-	intergenic_variant	-	-	-	-	-	-
29344878_579	29344878	G	-	-	-	intergenic_variant	-	-	-	-	-	-
29344878_588	29344878	T	-	-	-	intergenic_variant	-	-	-	-	-	-
29344878_605	29344878	G	-	-	-	intergenic_variant	-	-	-	-	-	-
29344878_670	29344878	C	-	-	-	intergenic_variant	-	-	-	-	-	-
29345239_744333	29345239	A	-	-	-	intergenic_variant	-	-	-	-	-	-
29345371_488891	29345371	G	-	-	-	intergenic_variant	-	-	-	-	-	-
29346209_125823	29346209	C	-	-	-	intergenic_variant	-	-	-	-	-	-
29346209_125901	29346209	G	-	-	-	intergenic_variant	-	-	-	-	-	-
29346209_126013	29346209	C	-	-	-	intergenic_variant	-	-	-	-	-	-
29346209_126016	29346209	A	-	-	-	intergenic_variant	-	-	-	-	-	-
29346209_126116	29346209	T	-	-	-	intergenic_variant	-	-	-	-	-	-
29346209_126139	29346209	T	-	-	-	intergenic_variant	-	-	-	-	-	-
29346307_247338	29346307	G	-	-	-	intergenic_variant	-	-	-	-	-	-
29346310_258634	29346310	T	-	-	-	intergenic_variant	-	-	-	-	-	-
29346310_258681	29346310	A	-	-	-	intergenic_variant	-	-	-	-	-	-
29346310_258685	29346310	C	-	-	-	intergenic_variant	-	-	-	-	-	-
29346310_258740	29346310	A	-	-	-	intergenic_variant	-	-	-	-	-	-
29346338_238957	29346338	G	-	-	-	intergenic_variant	-	-	-	-	-	-
29346338_238991	29346338	A	-	-	-	intergenic_variant	-	-	-	-	-	-
29346338_238996	29346338	G	-	-	-	intergenic_variant	-	-	-	-	-	-
29346338_239052	29346338	G	-	-	-	intergenic_variant	-	-	-	-	-	-
29346338_239102	29346338	T	-	-	-	intergenic_variant	-	-	-	-	-	-
29346338_292470	29346338	T	-	-	-	intergenic_variant	-	-	-	-	-	-
29346338_292478	29346338	C	-	-	-	intergenic_variant	-	-	-	-	-	-
29346338_292526	29346338	A	-	-	-	intergenic_variant	-	-	-	-	-	-
29346338_292568	29346338	C	-	-	-	intergenic_variant	-	-	-	-	-	-
29346338_292595	29346338	C	-	-	-	intergenic_variant	-	-	-	-	-	-
29346338_292596	29346338	A	-	-	-	intergenic_variant	-	-	-	-	-	-
29346777_317112	29346777	T	-	-	-	intergenic_variant	-	-	-	-	-	-
29346798_613588	29346798	T	-	-	-	intergenic_variant	-	-	-	-	-	-
29346798_694802	29346798	T	-	-	-	intergenic_variant	-	-	-	-	-	-
29346798_694831	29346798	C	-	-	-	intergenic_variant	-	-	-	-	-	-
29347148_99503	29347148	A	-	-	-	intergenic_variant	-	-	-	-	-	-
29347763_427550	29347763	T	-	-	-	intergenic_variant	-	-	-	-	-	-
29347763_427551	29347763	A	-	-	-	intergenic_variant	-	-	-	-	-	-
29347763_427578	29347763	C	-	-	-	intergenic_variant	-	-	-	-	-	-
29347763_427622	29347763	G	-	-	-	intergenic_variant	-	-	-	-	-	-
29347763_427631	29347763	G	-	-	-	intergenic_variant	-	-	-	-	-	-
29347763_427639	29347763	T	-	-	-	intergenic_variant	-	-	-	-	-	-
29347763_427640	29347763	A	-	-	-	intergenic_variant	-	-	-	-	-	-
29347763_427647	29347763	G	-	-	-	intergenic_variant	-	-	-	-	-	-
29347763_427663	29347763	G	-	-	-	intergenic_variant	-	-	-	-	-	-
29347763_427685	29347763	G	-	-	-	intergenic_variant	-	-	-	-	-	-
29347763_427704	29347763	T	-	-	-	intergenic_variant	-	-	-	-	-	-
29347763_427712	29347763	G	-	-	-	intergenic_variant	-	-	-	-	-	-
29347763_427715	29347763	G	-	-	-	intergenic_variant	-	-	-	-	-	-
29347763_427731	29347763	G	-	-	-	intergenic_variant	-	-	-	-	-	-
29347763_427773	29347763	T	-	-	-	intergenic_variant	-	-	-	-	-	-
29347763_427786	29347763	C	-	-	-	intergenic_variant	-	-	-	-	-	-
29347763_485876	29347763	A	-	-	-	intergenic_variant	-	-	-	-	-	-
29347763_485895	29347763	T	-	-	-	intergenic_variant	-	-	-	-	-	-
29347763_486065	29347763	C	-	-	-	intergenic_variant	-	-	-	-	-	-
29348109_70793	29348109	G	-	-	-	intergenic_variant	-	-	-	-	-	-
29348437_857732	29348437	T	-	-	-	intergenic_variant	-	-	-	-	-	-
29348441_20027	29348441	G	-	-	-	intergenic_variant	-	-	-	-	-	-
29348441_20066	29348441	C	-	-	-	intergenic_variant	-	-	-	-	-	-
29348441_20087	29348441	C	-	-	-	intergenic_variant	-	-	-	-	-	-
29348646_77945	29348646	G	-	-	-	intergenic_variant	-	-	-	-	-	-
29348679_93904	29348679	T	-	-	-	intergenic_variant	-	-	-	-	-	-
29348679_94005	29348679	G	-	-	-	intergenic_variant	-	-	-	-	-	-
29348679_94011	29348679	C	-	-	-	intergenic_variant	-	-	-	-	-	-
29348679_94013	29348679	T	-	-	-	intergenic_variant	-	-	-	-	-	-
29348791_36350	29348791	C	-	-	-	intergenic_variant	-	-	-	-	-	-
29348791_36362	29348791	G	-	-	-	intergenic_variant	-	-	-	-	-	-
29348791_36386	29348791	A	-	-	-	intergenic_variant	-	-	-	-	-	-
29348791_36458	29348791	G	-	-	-	intergenic_variant	-	-	-	-	-	-
29348791_36466	29348791	T	-	-	-	intergenic_variant	-	-	-	-	-	-
29349500_2483	29349500	C	-	-	-	intergenic_variant	-	-	-	-	-	-
29349500_2524	29349500	T	-	-	-	intergenic_variant	-	-	-	-	-	-
29349500_2538	29349500	G	-	-	-	intergenic_variant	-	-	-	-	-	-
29349500_2577	29349500	T	-	-	-	intergenic_variant	-	-	-	-	-	-
29349500_2592	29349500	A	-	-	-	intergenic_variant	-	-	-	-	-	-
29349500_2635	29349500	G	-	-	-	intergenic_variant	-	-	-	-	-	-
29349500_2690	29349500	A	-	-	-	intergenic_variant	-	-	-	-	-	-
29349500_2692	29349500	A	-	-	-	intergenic_variant	-	-	-	-	-	-
29349500_2695	29349500	A	-	-	-	intergenic_variant	-	-	-	-	-	-
29349500_2700	29349500	C	-	-	-	intergenic_variant	-	-	-	-	-	-
29349553_4044	29349553	G	-	-	-	intergenic_variant	-	-	-	-	-	-
29349553_4046	29349553	C	-	-	-	intergenic_variant	-	-	-	-	-	-
29349553_4077	29349553	T	-	-	-	intergenic_variant	-	-	-	-	-	-
293504861_12358	293504861	T	-	-	-	intergenic_variant	-	-	-	-	-	-
293504861_12429	293504861	C	-	-	-	intergenic_variant	-	-	-	-	-	-
293504861_12461	293504861	A	-	-	-	intergenic_variant	-	-	-	-	-	-
29350508_230421	29350508	A	-	-	-	intergenic_variant	-	-	-	-	-	-
29350508_557306	29350508	C	-	-	-	intergenic_variant	-	-	-	-	-	-
29350508_557311	29350508	A	-	-	-	intergenic_variant	-	-	-	-	-	-
29350508_1180855	29350508	G	-	-	-	intergenic_variant	-	-	-	-	-	-
29350508_1180859	29350508	C	-	-	-	intergenic_variant	-	-	-	-	-	-
29350508_1180981	29350508	C	-	-	-	intergenic_variant	-	-	-	-	-	-
29350596_133422	29350596	G	-	-	-	intergenic_variant	-	-	-	-	-	-
29350596_133558	29350596	C	-	-	-	intergenic_variant	-	-	-	-	-	-
29351284_51619	29351284	G	-	-	-	intergenic_variant	-	-	-	-	-	-
29351284_51634	29351284	C	-	-	-	intergenic_variant	-	-	-	-	-	-
29351284_51651	29351284	A	-	-	-	intergenic_variant	-	-	-	-	-	-
29351284_51661	29351284	A	-	-	-	intergenic_variant	-	-	-	-	-	-
29351284_51663	29351284	A	-	-	-	intergenic_variant	-	-	-	-	-	-
29351284_51672	29351284	G	-	-	-	intergenic_variant	-	-	-	-	-	-
29351284_51673	29351284	T	-	-	-	intergenic_variant	-	-	-	-	-	-
29351284_51694	29351284	T	-	-	-	intergenic_variant	-	-	-	-	-	-
29351615_410962	29351615	C	-	-	-	intergenic_variant	-	-	-	-	-	-
29351962_84545	29351962	T	-	-	-	intergenic_variant	-	-	-	-	-	-
29351962_84564	29351962	T	-	-	-	intergenic_variant	-	-	-	-	-	-
29351962_116239	29351962	A	-	-	-	intergenic_variant	-	-	-	-	-	-
29352159_242862	29352159	T	-	-	-	intergenic_variant	-	-	-	-	-	-
29352159_494892	29352159	G	-	-	-	intergenic_variant	-	-	-	-	-	-
29352159_494899	29352159	A	-	-	-	intergenic_variant	-	-	-	-	-	-
29352159_494918	29352159	A	-	-	-	intergenic_variant	-	-	-	-	-	-
29352159_494920	29352159	T	-	-	-	intergenic_variant	-	-	-	-	-	-
29352159_494945	29352159	T	-	-	-	intergenic_variant	-	-	-	-	-	-
29352159_494952	29352159	A	-	-	-	intergenic_variant	-	-	-	-	-	-
29352159_494953	29352159	G	-	-	-	intergenic_variant	-	-	-	-	-	-
29352159_494999	29352159	A	-	-	-	intergenic_variant	-	-	-	-	-	-
29352159_495057	29352159	A	-	-	-	intergenic_variant	-	-	-	-	-	-
29352159_495070	29352159	A	-	-	-	intergenic_variant	-	-	-	-	-	-
29352159_495084	29352159	A	-	-	-	intergenic_variant	-	-	-	-	-	-
29352159_634791	29352159	C	-	-	-	intergenic_variant	-	-	-	-	-	-
29352513_118119	29352513	A	-	-	-	intergenic_variant	-	-	-	-	-	-
29352513_118202	29352513	T	-	-	-	intergenic_variant	-	-	-	-	-	-
29352514_3898	29352514	G	-	-	-	intergenic_variant	-	-	-	-	-	-
29353612_1001474	29353612	C	-	-	-	intergenic_variant	-	-	-	-	-	-
29353612_1001519	29353612	T	-	-	-	intergenic_variant	-	-	-	-	-	-
29353933_112435	29353933	G	-	-	-	intergenic_variant	-	-	-	-	-	-
29353933_112492	29353933	G	-	-	-	intergenic_variant	-	-	-	-	-	-
29354727_88355	29354727	T	-	-	-	intergenic_variant	-	-	-	-	-	-
29354727_88467	29354727	G	-	-	-	intergenic_variant	-	-	-	-	-	-
29354740_220504	29354740	A	-	-	-	intergenic_variant	-	-	-	-	-	-
29354740_220552	29354740	T	-	-	-	intergenic_variant	-	-	-	-	-	-
29354740_220565	29354740	T	-	-	-	intergenic_variant	-	-	-	-	-	-
29354740_220631	29354740	C	-	-	-	intergenic_variant	-	-	-	-	-	-
29354740_220642	29354740	T	-	-	-	intergenic_variant	-	-	-	-	-	-
29355187_12964	29355187	A	-	-	-	intergenic_variant	-	-	-	-	-	-
29355187_12983	29355187	G	-	-	-	intergenic_variant	-	-	-	-	-	-
29355187_13010	29355187	C	-	-	-	intergenic_variant	-	-	-	-	-	-
29355187_13025	29355187	A	-	-	-	intergenic_variant	-	-	-	-	-	-
29355187_13052	29355187	G	-	-	-	intergenic_variant	-	-	-	-	-	-
29355187_13078	29355187	A	-	-	-	intergenic_variant	-	-	-	-	-	-
29355187_13082	29355187	T	-	-	-	intergenic_variant	-	-	-	-	-	-
29355187_13093	29355187	T	-	-	-	intergenic_variant	-	-	-	-	-	-
29355187_13118	29355187	T	-	-	-	intergenic_variant	-	-	-	-	-	-
29355187_13179	29355187	T	-	-	-	intergenic_variant	-	-	-	-	-	-
29355187_13207	29355187	C	-	-	-	intergenic_variant	-	-	-	-	-	-
29355187_13224	29355187	C	-	-	-	intergenic_variant	-	-	-	-	-	-
29355586_39188	29355586	G	-	-	-	intergenic_variant	-	-	-	-	-	-
29355586_39195	29355586	G	-	-	-	intergenic_variant	-	-	-	-	-	-
29355586_39197	29355586	C	-	-	-	intergenic_variant	-	-	-	-	-	-
29355586_39220	29355586	T	-	-	-	intergenic_variant	-	-	-	-	-	-
29355586_39372	29355586	A	-	-	-	intergenic_variant	-	-	-	-	-	-
29355586_39405	29355586	G	-	-	-	intergenic_variant	-	-	-	-	-	-
29355586_39448	29355586	T	-	-	-	intergenic_variant	-	-	-	-	-	-
29355586_39452	29355586	C	-	-	-	intergenic_variant	-	-	-	-	-	-
29355999_37918	29355999	A	-	-	-	intergenic_variant	-	-	-	-	-	-
29355999_37970	29355999	A	-	-	-	intergenic_variant	-	-	-	-	-	-
29356580_23354	29356580	G	-	-	-	intergenic_variant	-	-	-	-	-	-
29357168_329545	29357168	C	-	-	-	intergenic_variant	-	-	-	-	-	-
29357168_329580	29357168	C	-	-	-	intergenic_variant	-	-	-	-	-	-
29357168_329598	29357168	G	-	-	-	intergenic_variant	-	-	-	-	-	-
29357168_329635	29357168	A	-	-	-	intergenic_variant	-	-	-	-	-	-
29357168_329636	29357168	T	-	-	-	intergenic_variant	-	-	-	-	-	-
29359065_39634	29359065	C	-	-	-	intergenic_variant	-	-	-	-	-	-
29359065_39640	29359065	T	-	-	-	intergenic_variant	-	-	-	-	-	-
29359065_39642	29359065	T	-	-	-	intergenic_variant	-	-	-	-	-	-
29359065_39644	29359065	T	-	-	-	intergenic_variant	-	-	-	-	-	-
29359065_39645	29359065	G	-	-	-	intergenic_variant	-	-	-	-	-	-
29359065_39680	29359065	C	-	-	-	intergenic_variant	-	-	-	-	-	-
29359065_39683	29359065	A	-	-	-	intergenic_variant	-	-	-	-	-	-
29359065_39685	29359065	A	-	-	-	intergenic_variant	-	-	-	-	-	-
29359065_39706	29359065	A	-	-	-	intergenic_variant	-	-	-	-	-	-
29359065_39735	29359065	T	-	-	-	intergenic_variant	-	-	-	-	-	-
29359065_39737	29359065	G	-	-	-	intergenic_variant	-	-	-	-	-	-
29359065_39739	29359065	G	-	-	-	intergenic_variant	-	-	-	-	-	-
29359065_39741	29359065	T	-	-	-	intergenic_variant	-	-	-	-	-	-
29359065_39758	29359065	C	-	-	-	intergenic_variant	-	-	-	-	-	-
29359065_39759	29359065	A	-	-	-	intergenic_variant	-	-	-	-	-	-
29359065_39767	29359065	T	-	-	-	intergenic_variant	-	-	-	-	-	-
29359065_39805	29359065	T	-	-	-	intergenic_variant	-	-	-	-	-	-
29359065_39830	29359065	A	-	-	-	intergenic_variant	-	-	-	-	-	-
29359065_39846	29359065	C	-	-	-	intergenic_variant	-	-	-	-	-	-
29359065_39859	29359065	A	-	-	-	intergenic_variant	-	-	-	-	-	-
29359127_361855	29359127	A	-	-	-	intergenic_variant	-	-	-	-	-	-
29359127_361877	29359127	C	-	-	-	intergenic_variant	-	-	-	-	-	-
29359127_361926	29359127	C	-	-	-	intergenic_variant	-	-	-	-	-	-
29359127_361927	29359127	C	-	-	-	intergenic_variant	-	-	-	-	-	-
29359568_2253	29359568	T	-	-	-	intergenic_variant	-	-	-	-	-	-
29359587_414709	29359587	C	-	-	-	intergenic_variant	-	-	-	-	-	-
29359804_467690	29359804	G	-	-	-	intergenic_variant	-	-	-	-	-	-
29359804_467741	29359804	T	-	-	-	intergenic_variant	-	-	-	-	-	-
29359804_467749	29359804	G	-	-	-	intergenic_variant	-	-	-	-	-	-
29359804_467765	29359804	A	-	-	-	intergenic_variant	-	-	-	-	-	-
29359804_467784	29359804	G	-	-	-	intergenic_variant	-	-	-	-	-	-
29359804_467820	29359804	G	-	-	-	intergenic_variant	-	-	-	-	-	-
29359804_467857	29359804	C	-	-	-	intergenic_variant	-	-	-	-	-	-
29359804_467880	29359804	A	-	-	-	intergenic_variant	-	-	-	-	-	-
29359804_467882	29359804	T	-	-	-	intergenic_variant	-	-	-	-	-	-
29359804_467891	29359804	C	-	-	-	intergenic_variant	-	-	-	-	-	-
29360225_75472	29360225	C	-	-	-	intergenic_variant	-	-	-	-	-	-
29360225_75515	29360225	C	-	-	-	intergenic_variant	-	-	-	-	-	-
29360225_75524	29360225	C	-	-	-	intergenic_variant	-	-	-	-	-	-
29360225_75525	29360225	T	-	-	-	intergenic_variant	-	-	-	-	-	-
29360225_75526	29360225	G	-	-	-	intergenic_variant	-	-	-	-	-	-
29360225_75537	29360225	C	-	-	-	intergenic_variant	-	-	-	-	-	-
29360225_75541	29360225	T	-	-	-	intergenic_variant	-	-	-	-	-	-
29360225_75565	29360225	G	-	-	-	intergenic_variant	-	-	-	-	-	-
29360225_75616	29360225	A	-	-	-	intergenic_variant	-	-	-	-	-	-
29360225_75619	29360225	C	-	-	-	intergenic_variant	-	-	-	-	-	-
29360225_75630	29360225	T	-	-	-	intergenic_variant	-	-	-	-	-	-
29360225_75641	29360225	A	-	-	-	intergenic_variant	-	-	-	-	-	-
29360225_355000	29360225	C	-	-	-	intergenic_variant	-	-	-	-	-	-
29360225_355086	29360225	A	-	-	-	intergenic_variant	-	-	-	-	-	-
29360291_797964	29360291	A	-	-	-	intergenic_variant	-	-	-	-	-	-
29360291_798021	29360291	A	-	-	-	intergenic_variant	-	-	-	-	-	-
29360291_798059	29360291	T	-	-	-	intergenic_variant	-	-	-	-	-	-
29360291_798061	29360291	A	-	-	-	intergenic_variant	-	-	-	-	-	-
29360291_798081	29360291	G	-	-	-	intergenic_variant	-	-	-	-	-	-
29360291_798082	29360291	G	-	-	-	intergenic_variant	-	-	-	-	-	-
29360291_798109	29360291	A	-	-	-	intergenic_variant	-	-	-	-	-	-
29360291_798154	29360291	C	-	-	-	intergenic_variant	-	-	-	-	-	-
29360291_798158	29360291	A	-	-	-	intergenic_variant	-	-	-	-	-	-
29360291_798167	29360291	A	-	-	-	intergenic_variant	-	-	-	-	-	-
29360291_798172	29360291	T	-	-	-	intergenic_variant	-	-	-	-	-	-
29362083_28691	29362083	A	-	-	-	intergenic_variant	-	-	-	-	-	-
29362881_277128	29362881	A	-	-	-	intergenic_variant	-	-	-	-	-	-
29362881_277152	29362881	G	-	-	-	intergenic_variant	-	-	-	-	-	-
29362881_277188	29362881	T	-	-	-	intergenic_variant	-	-	-	-	-	-
29362881_277217	29362881	T	-	-	-	intergenic_variant	-	-	-	-	-	-
29362881_277236	29362881	C	-	-	-	intergenic_variant	-	-	-	-	-	-
29362881_277238	29362881	C	-	-	-	intergenic_variant	-	-	-	-	-	-
29362881_277240	29362881	A	-	-	-	intergenic_variant	-	-	-	-	-	-
29363748_595595	29363748	T	-	-	-	intergenic_variant	-	-	-	-	-	-
29363748_595603	29363748	A	-	-	-	intergenic_variant	-	-	-	-	-	-
29363748_595606	29363748	T	-	-	-	intergenic_variant	-	-	-	-	-	-
29363748_595611	29363748	A	-	-	-	intergenic_variant	-	-	-	-	-	-
29363748_595674	29363748	A	-	-	-	intergenic_variant	-	-	-	-	-	-
29363748_595678	29363748	G	-	-	-	intergenic_variant	-	-	-	-	-	-
29363748_595685	29363748	C	-	-	-	intergenic_variant	-	-	-	-	-	-
29363748_595691	29363748	G	-	-	-	intergenic_variant	-	-	-	-	-	-
29363748_595704	29363748	T	-	-	-	intergenic_variant	-	-	-	-	-	-
29363748_595707	29363748	A	-	-	-	intergenic_variant	-	-	-	-	-	-
29363748_595716	29363748	A	-	-	-	intergenic_variant	-	-	-	-	-	-
29363748_595720	29363748	G	-	-	-	intergenic_variant	-	-	-	-	-	-
29363798_409072	29363798	G	-	-	-	intergenic_variant	-	-	-	-	-	-
29363841_105032	29363841	A	-	-	-	intergenic_variant	-	-	-	-	-	-
29363841_126039	29363841	T	-	-	-	intergenic_variant	-	-	-	-	-	-
29363841_126041	29363841	A	-	-	-	intergenic_variant	-	-	-	-	-	-
29363841_126048	29363841	C	-	-	-	intergenic_variant	-	-	-	-	-	-
29363841_126147	29363841	G	-	-	-	intergenic_variant	-	-	-	-	-	-
29363841_126179	29363841	T	-	-	-	intergenic_variant	-	-	-	-	-	-
29363841_126212	29363841	T	-	-	-	intergenic_variant	-	-	-	-	-	-
29363841_126214	29363841	A	-	-	-	intergenic_variant	-	-	-	-	-	-
29363841_126218	29363841	G	-	-	-	intergenic_variant	-	-	-	-	-	-
29363841_126230	29363841	T	-	-	-	intergenic_variant	-	-	-	-	-	-
29363928_144539	29363928	C	-	-	-	intergenic_variant	-	-	-	-	-	-
29364090_39469	29364090	G	-	-	-	intergenic_variant	-	-	-	-	-	-
29364122_16248	29364122	C	-	-	-	intergenic_variant	-	-	-	-	-	-
29364122_16249	29364122	A	-	-	-	intergenic_variant	-	-	-	-	-	-
29364122_16295	29364122	A	-	-	-	intergenic_variant	-	-	-	-	-	-
29364122_16303	29364122	A	-	-	-	intergenic_variant	-	-	-	-	-	-
29364122_16319	29364122	T	-	-	-	intergenic_variant	-	-	-	-	-	-
29364122_16326	29364122	T	-	-	-	intergenic_variant	-	-	-	-	-	-
29364122_16431	29364122	C	-	-	-	intergenic_variant	-	-	-	-	-	-
29364122_16478	29364122	G	-	-	-	intergenic_variant	-	-	-	-	-	-
29365421_5484	29365421	C	-	-	-	intergenic_variant	-	-	-	-	-	-
29365421_5485	29365421	A	-	-	-	intergenic_variant	-	-	-	-	-	-
29365421_5506	29365421	G	-	-	-	intergenic_variant	-	-	-	-	-	-
29365421_5518	29365421	A	-	-	-	intergenic_variant	-	-	-	-	-	-
29365421_5529	29365421	C	-	-	-	intergenic_variant	-	-	-	-	-	-
29365421_5534	29365421	T	-	-	-	intergenic_variant	-	-	-	-	-	-
29365421_5540	29365421	G	-	-	-	intergenic_variant	-	-	-	-	-	-
29365421_5544	29365421	T	-	-	-	intergenic_variant	-	-	-	-	-	-
29365421_5545	29365421	C	-	-	-	intergenic_variant	-	-	-	-	-	-
29365421_5550	29365421	C	-	-	-	intergenic_variant	-	-	-	-	-	-
29365421_5553	29365421	C	-	-	-	intergenic_variant	-	-	-	-	-	-
29365421_5558	29365421	G	-	-	-	intergenic_variant	-	-	-	-	-	-
29365421_5572	29365421	C	-	-	-	intergenic_variant	-	-	-	-	-	-
29365421_5576	29365421	T	-	-	-	intergenic_variant	-	-	-	-	-	-
29365421_5591	29365421	A	-	-	-	intergenic_variant	-	-	-	-	-	-
29365421_5597	29365421	C	-	-	-	intergenic_variant	-	-	-	-	-	-
29365421_5618	29365421	A	-	-	-	intergenic_variant	-	-	-	-	-	-
29365421_5619	29365421	C	-	-	-	intergenic_variant	-	-	-	-	-	-
29365421_5638	29365421	A	-	-	-	intergenic_variant	-	-	-	-	-	-
29365421_5655	29365421	A	-	-	-	intergenic_variant	-	-	-	-	-	-
29365421_5659	29365421	C	-	-	-	intergenic_variant	-	-	-	-	-	-
29365421_5665	29365421	G	-	-	-	intergenic_variant	-	-	-	-	-	-
29365421_5668	29365421	T	-	-	-	intergenic_variant	-	-	-	-	-	-
29365421_5692	29365421	G	-	-	-	intergenic_variant	-	-	-	-	-	-
29365421_5719	29365421	A	-	-	-	intergenic_variant	-	-	-	-	-	-
29365421_5722	29365421	C	-	-	-	intergenic_variant	-	-	-	-	-	-
29365636_513108	29365636	T	-	-	-	intergenic_variant	-	-	-	-	-	-
29365636_513161	29365636	A	-	-	-	intergenic_variant	-	-	-	-	-	-
29365636_513169	29365636	T	-	-	-	intergenic_variant	-	-	-	-	-	-
29365696_34404	29365696	A	-	-	-	intergenic_variant	-	-	-	-	-	-
29365696_34407	29365696	C	-	-	-	intergenic_variant	-	-	-	-	-	-
29365696_34482	29365696	A	-	-	-	intergenic_variant	-	-	-	-	-	-
293657051_104673	293657051	G	-	-	-	intergenic_variant	-	-	-	-	-	-
293657051_104720	293657051	T	-	-	-	intergenic_variant	-	-	-	-	-	-
293657051_104734	293657051	A	-	-	-	intergenic_variant	-	-	-	-	-	-
293657051_104878	293657051	T	-	-	-	intergenic_variant	-	-	-	-	-	-
29366518_51161	29366518	T	-	-	-	intergenic_variant	-	-	-	-	-	-
29366518_51163	29366518	A	-	-	-	intergenic_variant	-	-	-	-	-	-
29366518_51189	29366518	A	-	-	-	intergenic_variant	-	-	-	-	-	-
29366518_51198	29366518	A	-	-	-	intergenic_variant	-	-	-	-	-	-
29366658_280745	29366658	T	-	-	-	intergenic_variant	-	-	-	-	-	-
29366658_280876	29366658	G	-	-	-	intergenic_variant	-	-	-	-	-	-
29366853_227675	29366853	G	-	-	-	intergenic_variant	-	-	-	-	-	-
29366853_227726	29366853	G	-	-	-	intergenic_variant	-	-	-	-	-	-
29367028_22132	29367028	G	-	-	-	intergenic_variant	-	-	-	-	-	-
29367028_22282	29367028	A	-	-	-	intergenic_variant	-	-	-	-	-	-
29367028_22347	29367028	A	-	-	-	intergenic_variant	-	-	-	-	-	-
29367903_275693	29367903	T	-	-	-	intergenic_variant	-	-	-	-	-	-
29367903_275742	29367903	T	-	-	-	intergenic_variant	-	-	-	-	-	-
29367903_275753	29367903	T	-	-	-	intergenic_variant	-	-	-	-	-	-
29367903_275772	29367903	C	-	-	-	intergenic_variant	-	-	-	-	-	-
293683531_82395	293683531	A	-	-	-	intergenic_variant	-	-	-	-	-	-
293683531_82396	293683531	C	-	-	-	intergenic_variant	-	-	-	-	-	-
293683531_82402	293683531	G	-	-	-	intergenic_variant	-	-	-	-	-	-
293683531_82436	293683531	A	-	-	-	intergenic_variant	-	-	-	-	-	-
293683531_82457	293683531	G	-	-	-	intergenic_variant	-	-	-	-	-	-
293683531_82480	293683531	G	-	-	-	intergenic_variant	-	-	-	-	-	-
293683531_82486	293683531	G	-	-	-	intergenic_variant	-	-	-	-	-	-
293683531_82500	293683531	A	-	-	-	intergenic_variant	-	-	-	-	-	-
293683531_82504	293683531	T	-	-	-	intergenic_variant	-	-	-	-	-	-
293683531_82582	293683531	T	-	-	-	intergenic_variant	-	-	-	-	-	-
293683531_284477	293683531	C	-	-	-	intergenic_variant	-	-	-	-	-	-
293683531_284516	293683531	C	-	-	-	intergenic_variant	-	-	-	-	-	-
293683531_284533	293683531	T	-	-	-	intergenic_variant	-	-	-	-	-	-
293683531_284534	293683531	G	-	-	-	intergenic_variant	-	-	-	-	-	-
293683531_284538	293683531	T	-	-	-	intergenic_variant	-	-	-	-	-	-
293683531_284543	293683531	G	-	-	-	intergenic_variant	-	-	-	-	-	-
29369386_79634	29369386	G	-	-	-	intergenic_variant	-	-	-	-	-	-
29369386_79703	29369386	T	-	-	-	intergenic_variant	-	-	-	-	-	-
29369386_79721	29369386	G	-	-	-	intergenic_variant	-	-	-	-	-	-
29369386_79741	29369386	T	-	-	-	intergenic_variant	-	-	-	-	-	-
29369386_79747	29369386	A	-	-	-	intergenic_variant	-	-	-	-	-	-
29369828_74007	29369828	T	-	-	-	intergenic_variant	-	-	-	-	-	-
29369828_74027	29369828	T	-	-	-	intergenic_variant	-	-	-	-	-	-
29370828_39735	29370828	T	-	-	-	intergenic_variant	-	-	-	-	-	-
29370868_179656	29370868	A	-	-	-	intergenic_variant	-	-	-	-	-	-
29370959_2270	29370959	A	-	-	-	intergenic_variant	-	-	-	-	-	-
29370959_2285	29370959	T	-	-	-	intergenic_variant	-	-	-	-	-	-
29370959_2298	29370959	T	-	-	-	intergenic_variant	-	-	-	-	-	-
29370959_2303	29370959	G	-	-	-	intergenic_variant	-	-	-	-	-	-
29370959_2305	29370959	T	-	-	-	intergenic_variant	-	-	-	-	-	-
29370959_2308	29370959	T	-	-	-	intergenic_variant	-	-	-	-	-	-
29370959_2309	29370959	A	-	-	-	intergenic_variant	-	-	-	-	-	-
29370959_2321	29370959	T	-	-	-	intergenic_variant	-	-	-	-	-	-
29370959_2326	29370959	T	-	-	-	intergenic_variant	-	-	-	-	-	-
29370959_2328	29370959	G	-	-	-	intergenic_variant	-	-	-	-	-	-
29370959_2330	29370959	T	-	-	-	intergenic_variant	-	-	-	-	-	-
29370959_2331	29370959	A	-	-	-	intergenic_variant	-	-	-	-	-	-
29370959_2349	29370959	C	-	-	-	intergenic_variant	-	-	-	-	-	-
29370959_2364	29370959	A	-	-	-	intergenic_variant	-	-	-	-	-	-
29370959_2370	29370959	C	-	-	-	intergenic_variant	-	-	-	-	-	-
29370959_2371	29370959	A	-	-	-	intergenic_variant	-	-	-	-	-	-
29370959_2384	29370959	T	-	-	-	intergenic_variant	-	-	-	-	-	-
29370959_2385	29370959	A	-	-	-	intergenic_variant	-	-	-	-	-	-
29370959_2389	29370959	T	-	-	-	intergenic_variant	-	-	-	-	-	-
29370959_2393	29370959	C	-	-	-	intergenic_variant	-	-	-	-	-	-
29370959_2403	29370959	A	-	-	-	intergenic_variant	-	-	-	-	-	-
29371059_24333	29371059	T	-	-	-	intergenic_variant	-	-	-	-	-	-
29371059_24356	29371059	C	-	-	-	intergenic_variant	-	-	-	-	-	-
29371119_88831	29371119	T	-	-	-	intergenic_variant	-	-	-	-	-	-
29371119_88929	29371119	G	-	-	-	intergenic_variant	-	-	-	-	-	-
29371119_88979	29371119	T	-	-	-	intergenic_variant	-	-	-	-	-	-
29371212_81339	29371212	C	-	-	-	intergenic_variant	-	-	-	-	-	-
29371212_81357	29371212	T	-	-	-	intergenic_variant	-	-	-	-	-	-
29371212_81361	29371212	G	-	-	-	intergenic_variant	-	-	-	-	-	-
29371212_81372	29371212	T	-	-	-	intergenic_variant	-	-	-	-	-	-
29371212_81388	29371212	G	-	-	-	intergenic_variant	-	-	-	-	-	-
29371212_81392	29371212	A	-	-	-	intergenic_variant	-	-	-	-	-	-
29371212_81397	29371212	C	-	-	-	intergenic_variant	-	-	-	-	-	-
29371212_81410	29371212	A	-	-	-	intergenic_variant	-	-	-	-	-	-
29371212_81411	29371212	T	-	-	-	intergenic_variant	-	-	-	-	-	-
29371212_81412	29371212	A	-	-	-	intergenic_variant	-	-	-	-	-	-
29371212_81418	29371212	T	-	-	-	intergenic_variant	-	-	-	-	-	-
29371212_81426	29371212	T	-	-	-	intergenic_variant	-	-	-	-	-	-
29371212_81429	29371212	A	-	-	-	intergenic_variant	-	-	-	-	-	-
29371212_81430	29371212	T	-	-	-	intergenic_variant	-	-	-	-	-	-
29371212_81433	29371212	G	-	-	-	intergenic_variant	-	-	-	-	-	-
29371212_81435	29371212	T	-	-	-	intergenic_variant	-	-	-	-	-	-
29371212_81446	29371212	A	-	-	-	intergenic_variant	-	-	-	-	-	-
29371212_81447	29371212	G	-	-	-	intergenic_variant	-	-	-	-	-	-
29371212_81449	29371212	G	-	-	-	intergenic_variant	-	-	-	-	-	-
29371212_81451	29371212	A	-	-	-	intergenic_variant	-	-	-	-	-	-
29371212_81455	29371212	T	-	-	-	intergenic_variant	-	-	-	-	-	-
29371212_81457	29371212	T	-	-	-	intergenic_variant	-	-	-	-	-	-
29371212_81472	29371212	C	-	-	-	intergenic_variant	-	-	-	-	-	-
29371212_81482	29371212	A	-	-	-	intergenic_variant	-	-	-	-	-	-
293717531_108511	293717531	T	-	-	-	intergenic_variant	-	-	-	-	-	-
29371780_42960	29371780	G	-	-	-	intergenic_variant	-	-	-	-	-	-
29371780_43034	29371780	T	-	-	-	intergenic_variant	-	-	-	-	-	-
29371780_43084	29371780	C	-	-	-	intergenic_variant	-	-	-	-	-	-
29371894_8564	29371894	C	-	-	-	intergenic_variant	-	-	-	-	-	-
29371894_8610	29371894	T	-	-	-	intergenic_variant	-	-	-	-	-	-
29371894_8631	29371894	C	-	-	-	intergenic_variant	-	-	-	-	-	-
29371894_8666	29371894	T	-	-	-	intergenic_variant	-	-	-	-	-	-
29371894_8668	29371894	A	-	-	-	intergenic_variant	-	-	-	-	-	-
29371894_8684	29371894	A	-	-	-	intergenic_variant	-	-	-	-	-	-
29371894_8738	29371894	T	-	-	-	intergenic_variant	-	-	-	-	-	-
29372677_14926	29372677	A	-	-	-	intergenic_variant	-	-	-	-	-	-
29372677_14965	29372677	G	-	-	-	intergenic_variant	-	-	-	-	-	-
29372677_82660	29372677	T	-	-	-	intergenic_variant	-	-	-	-	-	-
29372677_82742	29372677	C	-	-	-	intergenic_variant	-	-	-	-	-	-
29373428_478898	29373428	T	-	-	-	intergenic_variant	-	-	-	-	-	-
29374774_37274	29374774	T	-	-	-	intergenic_variant	-	-	-	-	-	-
29374774_37284	29374774	G	-	-	-	intergenic_variant	-	-	-	-	-	-
29374774_37311	29374774	T	-	-	-	intergenic_variant	-	-	-	-	-	-
29374774_37312	29374774	T	-	-	-	intergenic_variant	-	-	-	-	-	-
29374774_37314	29374774	C	-	-	-	intergenic_variant	-	-	-	-	-	-
29374774_37330	29374774	T	-	-	-	intergenic_variant	-	-	-	-	-	-
29375018_91398	29375018	T	-	-	-	intergenic_variant	-	-	-	-	-	-
29375018_91401	29375018	T	-	-	-	intergenic_variant	-	-	-	-	-	-
29375018_91514	29375018	T	-	-	-	intergenic_variant	-	-	-	-	-	-
29375018_91523	29375018	G	-	-	-	intergenic_variant	-	-	-	-	-	-
29375018_211025	29375018	C	-	-	-	intergenic_variant	-	-	-	-	-	-
29375018_211033	29375018	T	-	-	-	intergenic_variant	-	-	-	-	-	-
29375018_211053	29375018	G	-	-	-	intergenic_variant	-	-	-	-	-	-
29375018_211056	29375018	T	-	-	-	intergenic_variant	-	-	-	-	-	-
29375018_211067	29375018	T	-	-	-	intergenic_variant	-	-	-	-	-	-
29375018_211079	29375018	T	-	-	-	intergenic_variant	-	-	-	-	-	-
29375018_211104	29375018	T	-	-	-	intergenic_variant	-	-	-	-	-	-
29375018_211107	29375018	A	-	-	-	intergenic_variant	-	-	-	-	-	-
29375018_211110	29375018	G	-	-	-	intergenic_variant	-	-	-	-	-	-
29375018_211121	29375018	C	-	-	-	intergenic_variant	-	-	-	-	-	-
29375018_211127	29375018	T	-	-	-	intergenic_variant	-	-	-	-	-	-
29375018_211136	29375018	A	-	-	-	intergenic_variant	-	-	-	-	-	-
29375018_211148	29375018	T	-	-	-	intergenic_variant	-	-	-	-	-	-
29375018_211196	29375018	G	-	-	-	intergenic_variant	-	-	-	-	-	-
29375018_211197	29375018	T	-	-	-	intergenic_variant	-	-	-	-	-	-
29375018_211198	29375018	G	-	-	-	intergenic_variant	-	-	-	-	-	-
29375018_255023	29375018	C	-	-	-	intergenic_variant	-	-	-	-	-	-
29375018_255042	29375018	A	-	-	-	intergenic_variant	-	-	-	-	-	-
29375018_255044	29375018	G	-	-	-	intergenic_variant	-	-	-	-	-	-
29375018_255048	29375018	C	-	-	-	intergenic_variant	-	-	-	-	-	-
29375018_255051	29375018	T	-	-	-	intergenic_variant	-	-	-	-	-	-
29375018_255052	29375018	T	-	-	-	intergenic_variant	-	-	-	-	-	-
29375018_255063	29375018	G	-	-	-	intergenic_variant	-	-	-	-	-	-
29375018_255064	29375018	T	-	-	-	intergenic_variant	-	-	-	-	-	-
29375018_255080	29375018	C	-	-	-	intergenic_variant	-	-	-	-	-	-
29375018_255095	29375018	C	-	-	-	intergenic_variant	-	-	-	-	-	-
29375018_255108	29375018	T	-	-	-	intergenic_variant	-	-	-	-	-	-
29375018_255109	29375018	A	-	-	-	intergenic_variant	-	-	-	-	-	-
29375018_255113	29375018	A	-	-	-	intergenic_variant	-	-	-	-	-	-
29375018_255135	29375018	G	-	-	-	intergenic_variant	-	-	-	-	-	-
29375018_255160	29375018	C	-	-	-	intergenic_variant	-	-	-	-	-	-
29375018_255168	29375018	A	-	-	-	intergenic_variant	-	-	-	-	-	-
29375018_255183	29375018	C	-	-	-	intergenic_variant	-	-	-	-	-	-
29375018_255217	29375018	T	-	-	-	intergenic_variant	-	-	-	-	-	-
29375018_255221	29375018	C	-	-	-	intergenic_variant	-	-	-	-	-	-
29375603_121148	29375603	T	-	-	-	intergenic_variant	-	-	-	-	-	-
29375603_121155	29375603	C	-	-	-	intergenic_variant	-	-	-	-	-	-
29375603_121165	29375603	C	-	-	-	intergenic_variant	-	-	-	-	-	-
29376488_788252	29376488	G	-	-	-	intergenic_variant	-	-	-	-	-	-
29376588_99268	29376588	G	-	-	-	intergenic_variant	-	-	-	-	-	-
29376588_113354	29376588	G	-	-	-	intergenic_variant	-	-	-	-	-	-
29376588_113364	29376588	G	-	-	-	intergenic_variant	-	-	-	-	-	-
29376588_113449	29376588	A	-	-	-	intergenic_variant	-	-	-	-	-	-
29376588_113479	29376588	T	-	-	-	intergenic_variant	-	-	-	-	-	-
29376896_158481	29376896	G	-	-	-	intergenic_variant	-	-	-	-	-	-
29376896_158535	29376896	T	-	-	-	intergenic_variant	-	-	-	-	-	-
29376983_11516	29376983	A	-	-	-	intergenic_variant	-	-	-	-	-	-
29376983_11530	29376983	T	-	-	-	intergenic_variant	-	-	-	-	-	-
29376983_11615	29376983	G	-	-	-	intergenic_variant	-	-	-	-	-	-
29376983_11667	29376983	A	-	-	-	intergenic_variant	-	-	-	-	-	-
29376983_11678	29376983	T	-	-	-	intergenic_variant	-	-	-	-	-	-
29376983_11732	29376983	A	-	-	-	intergenic_variant	-	-	-	-	-	-
29376983_348379	29376983	A	-	-	-	intergenic_variant	-	-	-	-	-	-
29376983_348388	29376983	C	-	-	-	intergenic_variant	-	-	-	-	-	-
29376983_348401	29376983	A	-	-	-	intergenic_variant	-	-	-	-	-	-
29376983_348421	29376983	A	-	-	-	intergenic_variant	-	-	-	-	-	-
29376983_348426	29376983	C	-	-	-	intergenic_variant	-	-	-	-	-	-
29376983_348441	29376983	C	-	-	-	intergenic_variant	-	-	-	-	-	-
29376983_348442	29376983	A	-	-	-	intergenic_variant	-	-	-	-	-	-
29376983_348448	29376983	A	-	-	-	intergenic_variant	-	-	-	-	-	-
29376983_348487	29376983	C	-	-	-	intergenic_variant	-	-	-	-	-	-
29376983_348501	29376983	G	-	-	-	intergenic_variant	-	-	-	-	-	-
29376983_348518	29376983	G	-	-	-	intergenic_variant	-	-	-	-	-	-
29376988_675507	29376988	G	-	-	-	intergenic_variant	-	-	-	-	-	-
29376988_675531	29376988	C	-	-	-	intergenic_variant	-	-	-	-	-	-
29376988_675635	29376988	C	-	-	-	intergenic_variant	-	-	-	-	-	-
29376988_675651	29376988	C	-	-	-	intergenic_variant	-	-	-	-	-	-
29376988_1941822	29376988	C	-	-	-	intergenic_variant	-	-	-	-	-	-
29376988_1941841	29376988	A	-	-	-	intergenic_variant	-	-	-	-	-	-
29376988_1941890	29376988	C	-	-	-	intergenic_variant	-	-	-	-	-	-
29376988_1941891	29376988	C	-	-	-	intergenic_variant	-	-	-	-	-	-
29376988_1941919	29376988	A	-	-	-	intergenic_variant	-	-	-	-	-	-
29376988_1941960	29376988	A	-	-	-	intergenic_variant	-	-	-	-	-	-
29376988_1941991	29376988	C	-	-	-	intergenic_variant	-	-	-	-	-	-
29376988_1941995	29376988	A	-	-	-	intergenic_variant	-	-	-	-	-	-
29376988_1942008	29376988	G	-	-	-	intergenic_variant	-	-	-	-	-	-
29376988_1942025	29376988	C	-	-	-	intergenic_variant	-	-	-	-	-	-
29376988_1942034	29376988	T	-	-	-	intergenic_variant	-	-	-	-	-	-
29376988_1942046	29376988	A	-	-	-	intergenic_variant	-	-	-	-	-	-
29376988_1942058	29376988	T	-	-	-	intergenic_variant	-	-	-	-	-	-
29376988_1942079	29376988	G	-	-	-	intergenic_variant	-	-	-	-	-	-
29376990_10656	29376990	C	-	-	-	intergenic_variant	-	-	-	-	-	-
29376995_380952	29376995	A	-	-	-	intergenic_variant	-	-	-	-	-	-
29376995_380964	29376995	G	-	-	-	intergenic_variant	-	-	-	-	-	-
29376995_381005	29376995	T	-	-	-	intergenic_variant	-	-	-	-	-	-
29376995_381038	29376995	C	-	-	-	intergenic_variant	-	-	-	-	-	-
29376995_424247	29376995	A	-	-	-	intergenic_variant	-	-	-	-	-	-
29376995_424491	29376995	T	-	-	-	intergenic_variant	-	-	-	-	-	-
29376999_956530	29376999	T	-	-	-	intergenic_variant	-	-	-	-	-	-
29376999_956536	29376999	T	-	-	-	intergenic_variant	-	-	-	-	-	-
29376999_956543	29376999	G	-	-	-	intergenic_variant	-	-	-	-	-	-
29376999_956545	29376999	T	-	-	-	intergenic_variant	-	-	-	-	-	-
29376999_956562	29376999	T	-	-	-	intergenic_variant	-	-	-	-	-	-
29376999_956579	29376999	A	-	-	-	intergenic_variant	-	-	-	-	-	-
29376999_956589	29376999	A	-	-	-	intergenic_variant	-	-	-	-	-	-
29376999_956614	29376999	T	-	-	-	intergenic_variant	-	-	-	-	-	-
29376999_956687	29376999	C	-	-	-	intergenic_variant	-	-	-	-	-	-
29376999_956736	29376999	G	-	-	-	intergenic_variant	-	-	-	-	-	-
29377000_751259	29377000	T	-	-	-	intergenic_variant	-	-	-	-	-	-
29377000_751309	29377000	T	-	-	-	intergenic_variant	-	-	-	-	-	-
29377000_751345	29377000	C	-	-	-	intergenic_variant	-	-	-	-	-	-
29377000_1181879	29377000	T	-	-	-	intergenic_variant	-	-	-	-	-	-
29377000_1181944	29377000	C	-	-	-	intergenic_variant	-	-	-	-	-	-
29377001_951781	29377001	T	-	-	-	intergenic_variant	-	-	-	-	-	-
29377001_951784	29377001	C	-	-	-	intergenic_variant	-	-	-	-	-	-
29377001_951835	29377001	G	-	-	-	intergenic_variant	-	-	-	-	-	-
29377001_1513324	29377001	C	-	-	-	intergenic_variant	-	-	-	-	-	-
29377001_1513390	29377001	A	-	-	-	intergenic_variant	-	-	-	-	-	-
29377001_5541276	29377001	A	-	-	-	intergenic_variant	-	-	-	-	-	-
29377001_5541280	29377001	C	-	-	-	intergenic_variant	-	-	-	-	-	-
29377001_5541295	29377001	G	-	-	-	intergenic_variant	-	-	-	-	-	-
29377001_5541303	29377001	A	-	-	-	intergenic_variant	-	-	-	-	-	-
29377001_5541316	29377001	A	-	-	-	intergenic_variant	-	-	-	-	-	-
29377001_5541332	29377001	G	-	-	-	intergenic_variant	-	-	-	-	-	-
29377001_5541335	29377001	T	-	-	-	intergenic_variant	-	-	-	-	-	-
29377001_5541342	29377001	A	-	-	-	intergenic_variant	-	-	-	-	-	-
29377001_5541350	29377001	T	-	-	-	intergenic_variant	-	-	-	-	-	-
29377001_5541353	29377001	A	-	-	-	intergenic_variant	-	-	-	-	-	-
29377001_5541355	29377001	A	-	-	-	intergenic_variant	-	-	-	-	-	-
29377001_5541359	29377001	A	-	-	-	intergenic_variant	-	-	-	-	-	-
29377001_5541376	29377001	C	-	-	-	intergenic_variant	-	-	-	-	-	-
29377001_5541380	29377001	A	-	-	-	intergenic_variant	-	-	-	-	-	-
29377001_5541382	29377001	G	-	-	-	intergenic_variant	-	-	-	-	-	-
29377001_5541392	29377001	C	-	-	-	intergenic_variant	-	-	-	-	-	-
29377001_5541402	29377001	C	-	-	-	intergenic_variant	-	-	-	-	-	-
29377001_5541409	29377001	C	-	-	-	intergenic_variant	-	-	-	-	-	-
29377001_5541416	29377001	T	-	-	-	intergenic_variant	-	-	-	-	-	-
29377001_5541417	29377001	T	-	-	-	intergenic_variant	-	-	-	-	-	-
29377001_5541419	29377001	C	-	-	-	intergenic_variant	-	-	-	-	-	-
29377001_5541422	29377001	T	-	-	-	intergenic_variant	-	-	-	-	-	-
29377001_5541438	29377001	A	-	-	-	intergenic_variant	-	-	-	-	-	-
29377008_1713867	29377008	A	-	-	-	intergenic_variant	-	-	-	-	-	-
29377008_1713872	29377008	T	-	-	-	intergenic_variant	-	-	-	-	-	-
29377008_1713878	29377008	T	-	-	-	intergenic_variant	-	-	-	-	-	-
29377008_1713880	29377008	T	-	-	-	intergenic_variant	-	-	-	-	-	-
29377008_1713883	29377008	T	-	-	-	intergenic_variant	-	-	-	-	-	-
29377008_1713900	29377008	C	-	-	-	intergenic_variant	-	-	-	-	-	-
29377008_1713905	29377008	T	-	-	-	intergenic_variant	-	-	-	-	-	-
29377008_1713906	29377008	T	-	-	-	intergenic_variant	-	-	-	-	-	-
29377008_1713910	29377008	G	-	-	-	intergenic_variant	-	-	-	-	-	-
29377008_1713916	29377008	G	-	-	-	intergenic_variant	-	-	-	-	-	-
29377008_1713923	29377008	T	-	-	-	intergenic_variant	-	-	-	-	-	-
29377008_1713932	29377008	A	-	-	-	intergenic_variant	-	-	-	-	-	-
29377008_1713945	29377008	G	-	-	-	intergenic_variant	-	-	-	-	-	-
29377008_1713954	29377008	G	-	-	-	intergenic_variant	-	-	-	-	-	-
29377008_1713958	29377008	A	-	-	-	intergenic_variant	-	-	-	-	-	-
29377008_1713966	29377008	A	-	-	-	intergenic_variant	-	-	-	-	-	-
29377008_1713971	29377008	T	-	-	-	intergenic_variant	-	-	-	-	-	-
29377008_1713974	29377008	A	-	-	-	intergenic_variant	-	-	-	-	-	-
29377008_1713978	29377008	G	-	-	-	intergenic_variant	-	-	-	-	-	-
29377008_1713987	29377008	C	-	-	-	intergenic_variant	-	-	-	-	-	-
29377008_1714006	29377008	A	-	-	-	intergenic_variant	-	-	-	-	-	-
29377008_1714016	29377008	C	-	-	-	intergenic_variant	-	-	-	-	-	-
29377008_1714045	29377008	T	-	-	-	intergenic_variant	-	-	-	-	-	-
29377008_1714047	29377008	G	-	-	-	intergenic_variant	-	-	-	-	-	-
29377008_1714073	29377008	G	-	-	-	intergenic_variant	-	-	-	-	-	-
29377008_1714117	29377008	G	-	-	-	intergenic_variant	-	-	-	-	-	-
29377008_1714132	29377008	A	-	-	-	intergenic_variant	-	-	-	-	-	-
29377008_1714140	29377008	G	-	-	-	intergenic_variant	-	-	-	-	-	-
29377008_1714145	29377008	A	-	-	-	intergenic_variant	-	-	-	-	-	-
29377008_1714178	29377008	C	-	-	-	intergenic_variant	-	-	-	-	-	-
29377008_1714180	29377008	C	-	-	-	intergenic_variant	-	-	-	-	-	-
29377008_1860823	29377008	A	-	-	-	intergenic_variant	-	-	-	-	-	-
29377008_1860862	29377008	G	-	-	-	intergenic_variant	-	-	-	-	-	-
29377008_1860876	29377008	G	-	-	-	intergenic_variant	-	-	-	-	-	-
29377013_2472444	29377013	C	-	-	-	intergenic_variant	-	-	-	-	-	-
29377013_2472515	29377013	C	-	-	-	intergenic_variant	-	-	-	-	-	-
29377013_2943621	29377013	A	-	-	-	intergenic_variant	-	-	-	-	-	-
29377013_2943712	29377013	T	-	-	-	intergenic_variant	-	-	-	-	-	-
29377015_57008	29377015	T	-	-	-	intergenic_variant	-	-	-	-	-	-
29377015_57079	29377015	A	-	-	-	intergenic_variant	-	-	-	-	-	-
29377015_57133	29377015	C	-	-	-	intergenic_variant	-	-	-	-	-	-
29377015_57147	29377015	G	-	-	-	intergenic_variant	-	-	-	-	-	-
29377015_57168	29377015	A	-	-	-	intergenic_variant	-	-	-	-	-	-
29377015_57178	29377015	T	-	-	-	intergenic_variant	-	-	-	-	-	-
29377015_57181	29377015	G	-	-	-	intergenic_variant	-	-	-	-	-	-
29377015_57182	29377015	C	-	-	-	intergenic_variant	-	-	-	-	-	-
29377015_137875	29377015	C	-	-	-	intergenic_variant	-	-	-	-	-	-
29377015_137885	29377015	T	-	-	-	intergenic_variant	-	-	-	-	-	-
29377015_137893	29377015	G	-	-	-	intergenic_variant	-	-	-	-	-	-
29377015_137901	29377015	A	-	-	-	intergenic_variant	-	-	-	-	-	-
29377015_137920	29377015	T	-	-	-	intergenic_variant	-	-	-	-	-	-
29377016_631764	29377016	A	-	-	-	intergenic_variant	-	-	-	-	-	-
29377016_631848	29377016	A	-	-	-	intergenic_variant	-	-	-	-	-	-
29377016_631867	29377016	T	-	-	-	intergenic_variant	-	-	-	-	-	-
29377016_631927	29377016	C	-	-	-	intergenic_variant	-	-	-	-	-	-
29377016_631929	29377016	C	-	-	-	intergenic_variant	-	-	-	-	-	-
29377018_1015554	29377018	A	-	-	-	intergenic_variant	-	-	-	-	-	-
29377018_2227899	29377018	A	-	-	-	intergenic_variant	-	-	-	-	-	-
29377021_380343	29377021	C	-	-	-	intergenic_variant	-	-	-	-	-	-
29377021_380375	29377021	G	-	-	-	intergenic_variant	-	-	-	-	-	-
29377021_380376	29377021	T	-	-	-	intergenic_variant	-	-	-	-	-	-
29377021_380407	29377021	G	-	-	-	intergenic_variant	-	-	-	-	-	-
29377021_380424	29377021	C	-	-	-	intergenic_variant	-	-	-	-	-	-
29377021_380474	29377021	A	-	-	-	intergenic_variant	-	-	-	-	-	-
29377021_380621	29377021	G	-	-	-	intergenic_variant	-	-	-	-	-	-
29377022_436619	29377022	A	-	-	-	intergenic_variant	-	-	-	-	-	-
29377022_436639	29377022	A	-	-	-	intergenic_variant	-	-	-	-	-	-
29377022_2523274	29377022	C	-	-	-	intergenic_variant	-	-	-	-	-	-
29377022_2523324	29377022	T	-	-	-	intergenic_variant	-	-	-	-	-	-
29377033_107724	29377033	T	-	-	-	intergenic_variant	-	-	-	-	-	-
29377033_107752	29377033	T	-	-	-	intergenic_variant	-	-	-	-	-	-
29377033_107763	29377033	C	-	-	-	intergenic_variant	-	-	-	-	-	-
29377033_107765	29377033	C	-	-	-	intergenic_variant	-	-	-	-	-	-
29377033_107768	29377033	T	-	-	-	intergenic_variant	-	-	-	-	-	-
29377033_107778	29377033	A	-	-	-	intergenic_variant	-	-	-	-	-	-
29377033_107787	29377033	T	-	-	-	intergenic_variant	-	-	-	-	-	-
29377033_107792	29377033	G	-	-	-	intergenic_variant	-	-	-	-	-	-
29377033_107795	29377033	T	-	-	-	intergenic_variant	-	-	-	-	-	-
29377033_107798	29377033	A	-	-	-	intergenic_variant	-	-	-	-	-	-
29377033_107807	29377033	G	-	-	-	intergenic_variant	-	-	-	-	-	-
29377033_107818	29377033	A	-	-	-	intergenic_variant	-	-	-	-	-	-
29377033_107829	29377033	T	-	-	-	intergenic_variant	-	-	-	-	-	-
29377033_107831	29377033	C	-	-	-	intergenic_variant	-	-	-	-	-	-
29377033_107832	29377033	C	-	-	-	intergenic_variant	-	-	-	-	-	-
29377033_107834	29377033	A	-	-	-	intergenic_variant	-	-	-	-	-	-
29377033_107835	29377033	G	-	-	-	intergenic_variant	-	-	-	-	-	-
29377033_107850	29377033	C	-	-	-	intergenic_variant	-	-	-	-	-	-
29377034_327786	29377034	C	-	-	-	intergenic_variant	-	-	-	-	-	-
29377034_330197	29377034	G	-	-	-	intergenic_variant	-	-	-	-	-	-
29377034_330253	29377034	T	-	-	-	intergenic_variant	-	-	-	-	-	-
29377034_330260	29377034	A	-	-	-	intergenic_variant	-	-	-	-	-	-
29377035_818723	29377035	T	-	-	-	intergenic_variant	-	-	-	-	-	-
29377042_3984002	29377042	G	-	-	-	intergenic_variant	-	-	-	-	-	-
29377042_3984004	29377042	T	-	-	-	intergenic_variant	-	-	-	-	-	-
29377042_3984017	29377042	C	-	-	-	intergenic_variant	-	-	-	-	-	-
29377042_3984019	29377042	A	-	-	-	intergenic_variant	-	-	-	-	-	-
29377042_3984026	29377042	G	-	-	-	intergenic_variant	-	-	-	-	-	-
29377042_3984028	29377042	T	-	-	-	intergenic_variant	-	-	-	-	-	-
29377042_3984036	29377042	T	-	-	-	intergenic_variant	-	-	-	-	-	-
29377042_3984040	29377042	T	-	-	-	intergenic_variant	-	-	-	-	-	-
29377042_3984051	29377042	G	-	-	-	intergenic_variant	-	-	-	-	-	-
29377042_3984059	29377042	G	-	-	-	intergenic_variant	-	-	-	-	-	-
29377042_3984067	29377042	T	-	-	-	intergenic_variant	-	-	-	-	-	-
29377042_3984091	29377042	A	-	-	-	intergenic_variant	-	-	-	-	-	-
29377042_3984109	29377042	C	-	-	-	intergenic_variant	-	-	-	-	-	-
29377042_3984126	29377042	A	-	-	-	intergenic_variant	-	-	-	-	-	-
29377042_3984148	29377042	A	-	-	-	intergenic_variant	-	-	-	-	-	-
29377042_3984151	29377042	T	-	-	-	intergenic_variant	-	-	-	-	-	-
29377042_3984163	29377042	A	-	-	-	intergenic_variant	-	-	-	-	-	-
29377042_3984165	29377042	C	-	-	-	intergenic_variant	-	-	-	-	-	-
29377042_3984176	29377042	G	-	-	-	intergenic_variant	-	-	-	-	-	-
29377042_3984178	29377042	T	-	-	-	intergenic_variant	-	-	-	-	-	-
29377042_3984201	29377042	G	-	-	-	intergenic_variant	-	-	-	-	-	-
29377042_3984203	29377042	A	-	-	-	intergenic_variant	-	-	-	-	-	-
29377049_4590	29377049	C	-	-	-	intergenic_variant	-	-	-	-	-	-
29377049_955846	29377049	G	-	-	-	intergenic_variant	-	-	-	-	-	-
29377049_955855	29377049	G	-	-	-	intergenic_variant	-	-	-	-	-	-
29377049_955856	29377049	C	-	-	-	intergenic_variant	-	-	-	-	-	-
29377049_955877	29377049	G	-	-	-	intergenic_variant	-	-	-	-	-	-
29377049_955882	29377049	A	-	-	-	intergenic_variant	-	-	-	-	-	-
29377049_955924	29377049	T	-	-	-	intergenic_variant	-	-	-	-	-	-
29377049_955948	29377049	C	-	-	-	intergenic_variant	-	-	-	-	-	-
29377049_955951	29377049	A	-	-	-	intergenic_variant	-	-	-	-	-	-
29377049_955957	29377049	T	-	-	-	intergenic_variant	-	-	-	-	-	-
29377049_1333204	29377049	A	-	-	-	intergenic_variant	-	-	-	-	-	-
29377054_334779	29377054	G	-	-	-	intergenic_variant	-	-	-	-	-	-
29377054_334804	29377054	C	-	-	-	intergenic_variant	-	-	-	-	-	-
29377054_334877	29377054	G	-	-	-	intergenic_variant	-	-	-	-	-	-
29377056_1449047	29377056	A	-	-	-	intergenic_variant	-	-	-	-	-	-
29377070_47908	29377070	A	-	-	-	intergenic_variant	-	-	-	-	-	-
29377070_213248	29377070	T	-	-	-	intergenic_variant	-	-	-	-	-	-
29377070_213250	29377070	A	-	-	-	intergenic_variant	-	-	-	-	-	-
29377070_213258	29377070	C	-	-	-	intergenic_variant	-	-	-	-	-	-
29377070_213259	29377070	A	-	-	-	intergenic_variant	-	-	-	-	-	-
29377070_213276	29377070	G	-	-	-	intergenic_variant	-	-	-	-	-	-
29377070_213277	29377070	T	-	-	-	intergenic_variant	-	-	-	-	-	-
29377070_213280	29377070	A	-	-	-	intergenic_variant	-	-	-	-	-	-
29377070_213286	29377070	T	-	-	-	intergenic_variant	-	-	-	-	-	-
29377070_213290	29377070	C	-	-	-	intergenic_variant	-	-	-	-	-	-
29377070_213306	29377070	T	-	-	-	intergenic_variant	-	-	-	-	-	-
29377070_213307	29377070	C	-	-	-	intergenic_variant	-	-	-	-	-	-
29377070_213310	29377070	C	-	-	-	intergenic_variant	-	-	-	-	-	-
29377070_213445	29377070	G	-	-	-	intergenic_variant	-	-	-	-	-	-
29377070_243123	29377070	C	-	-	-	intergenic_variant	-	-	-	-	-	-
29377071_3316	29377071	C	-	-	-	intergenic_variant	-	-	-	-	-	-
29377071_3338	29377071	G	-	-	-	intergenic_variant	-	-	-	-	-	-
29377071_3348	29377071	A	-	-	-	intergenic_variant	-	-	-	-	-	-
29377071_3358	29377071	C	-	-	-	intergenic_variant	-	-	-	-	-	-
29377071_3367	29377071	T	-	-	-	intergenic_variant	-	-	-	-	-	-
29377071_3373	29377071	A	-	-	-	intergenic_variant	-	-	-	-	-	-
29377071_3384	29377071	T	-	-	-	intergenic_variant	-	-	-	-	-	-
29377071_3387	29377071	T	-	-	-	intergenic_variant	-	-	-	-	-	-
29377071_31978	29377071	C	-	-	-	intergenic_variant	-	-	-	-	-	-
29377071_32012	29377071	A	-	-	-	intergenic_variant	-	-	-	-	-	-
29377071_32090	29377071	A	-	-	-	intergenic_variant	-	-	-	-	-	-
29377071_32091	29377071	C	-	-	-	intergenic_variant	-	-	-	-	-	-
29377071_32099	29377071	T	-	-	-	intergenic_variant	-	-	-	-	-	-
29377071_32109	29377071	A	-	-	-	intergenic_variant	-	-	-	-	-	-
29377071_32122	29377071	T	-	-	-	intergenic_variant	-	-	-	-	-	-
29377071_32124	29377071	G	-	-	-	intergenic_variant	-	-	-	-	-	-
29377071_32142	29377071	C	-	-	-	intergenic_variant	-	-	-	-	-	-
29377071_32143	29377071	A	-	-	-	intergenic_variant	-	-	-	-	-	-
29377071_32151	29377071	G	-	-	-	intergenic_variant	-	-	-	-	-	-
29377071_32161	29377071	T	-	-	-	intergenic_variant	-	-	-	-	-	-
29377071_32163	29377071	G	-	-	-	intergenic_variant	-	-	-	-	-	-
29377071_32168	29377071	C	-	-	-	intergenic_variant	-	-	-	-	-	-
29377071_32194	29377071	C	-	-	-	intergenic_variant	-	-	-	-	-	-
29377071_32195	29377071	C	-	-	-	intergenic_variant	-	-	-	-	-	-
29377079_4019899	29377079	G	-	-	-	intergenic_variant	-	-	-	-	-	-
29377079_4019913	29377079	C	-	-	-	intergenic_variant	-	-	-	-	-	-
29377080_1979579	29377080	G	-	-	-	intergenic_variant	-	-	-	-	-	-
29377080_1979637	29377080	T	-	-	-	intergenic_variant	-	-	-	-	-	-
29377080_1979645	29377080	T	-	-	-	intergenic_variant	-	-	-	-	-	-
29377080_1979664	29377080	T	-	-	-	intergenic_variant	-	-	-	-	-	-
29377080_1979665	29377080	G	-	-	-	intergenic_variant	-	-	-	-	-	-
29377080_1979672	29377080	A	-	-	-	intergenic_variant	-	-	-	-	-	-
29377080_1979678	29377080	C	-	-	-	intergenic_variant	-	-	-	-	-	-
29377080_1979681	29377080	T	-	-	-	intergenic_variant	-	-	-	-	-	-
29377080_1979682	29377080	A	-	-	-	intergenic_variant	-	-	-	-	-	-
29377080_1979695	29377080	C	-	-	-	intergenic_variant	-	-	-	-	-	-
29377080_1979696	29377080	G	-	-	-	intergenic_variant	-	-	-	-	-	-
29377080_1979703	29377080	C	-	-	-	intergenic_variant	-	-	-	-	-	-
29377080_1979724	29377080	G	-	-	-	intergenic_variant	-	-	-	-	-	-
29377080_1979733	29377080	T	-	-	-	intergenic_variant	-	-	-	-	-	-
29377080_1979739	29377080	G	-	-	-	intergenic_variant	-	-	-	-	-	-
29377080_1979741	29377080	G	-	-	-	intergenic_variant	-	-	-	-	-	-
29377080_1979743	29377080	T	-	-	-	intergenic_variant	-	-	-	-	-	-
29377080_1979745	29377080	A	-	-	-	intergenic_variant	-	-	-	-	-	-
29377080_1979764	29377080	G	-	-	-	intergenic_variant	-	-	-	-	-	-
29377080_1979770	29377080	T	-	-	-	intergenic_variant	-	-	-	-	-	-
29377080_1979771	29377080	C	-	-	-	intergenic_variant	-	-	-	-	-	-
29377081_1054618	29377081	T	-	-	-	intergenic_variant	-	-	-	-	-	-
29377081_1054706	29377081	A	-	-	-	intergenic_variant	-	-	-	-	-	-
29377081_1054710	29377081	T	-	-	-	intergenic_variant	-	-	-	-	-	-
29377082_1730863	29377082	A	-	-	-	intergenic_variant	-	-	-	-	-	-
29377082_1730915	29377082	C	-	-	-	intergenic_variant	-	-	-	-	-	-
29377082_3189210	29377082	T	-	-	-	intergenic_variant	-	-	-	-	-	-
29377082_3189212	29377082	G	-	-	-	intergenic_variant	-	-	-	-	-	-
29377082_3189223	29377082	G	-	-	-	intergenic_variant	-	-	-	-	-	-
29377082_3189267	29377082	T	-	-	-	intergenic_variant	-	-	-	-	-	-
29377084_111098	29377084	T	-	-	-	intergenic_variant	-	-	-	-	-	-
29377085_395672	29377085	T	-	-	-	intergenic_variant	-	-	-	-	-	-
29377091_456069	29377091	A	-	-	-	intergenic_variant	-	-	-	-	-	-
29377091_456124	29377091	T	-	-	-	intergenic_variant	-	-	-	-	-	-
29377091_456134	29377091	G	-	-	-	intergenic_variant	-	-	-	-	-	-
29377091_456187	29377091	T	-	-	-	intergenic_variant	-	-	-	-	-	-
29377091_456192	29377091	A	-	-	-	intergenic_variant	-	-	-	-	-	-
29377091_456209	29377091	C	-	-	-	intergenic_variant	-	-	-	-	-	-
29377091_2930038	29377091	A	-	-	-	intergenic_variant	-	-	-	-	-	-
29377097_2831075	29377097	G	-	-	-	intergenic_variant	-	-	-	-	-	-
29377097_2831366	29377097	A	-	-	-	intergenic_variant	-	-	-	-	-	-
29377097_2832018	29377097	G	-	-	-	intergenic_variant	-	-	-	-	-	-
29377098_934408	29377098	C	-	-	-	intergenic_variant	-	-	-	-	-	-
29377098_934438	29377098	C	-	-	-	intergenic_variant	-	-	-	-	-	-
29377098_934439	29377098	G	-	-	-	intergenic_variant	-	-	-	-	-	-
29377098_934457	29377098	C	-	-	-	intergenic_variant	-	-	-	-	-	-
29377098_934492	29377098	T	-	-	-	intergenic_variant	-	-	-	-	-	-
29377098_934527	29377098	C	-	-	-	intergenic_variant	-	-	-	-	-	-
29377099_133133	29377099	C	-	-	-	intergenic_variant	-	-	-	-	-	-
29377099_133136	29377099	C	-	-	-	intergenic_variant	-	-	-	-	-	-
29377099_133152	29377099	G	-	-	-	intergenic_variant	-	-	-	-	-	-
29377099_133191	29377099	C	-	-	-	intergenic_variant	-	-	-	-	-	-
29377099_133243	29377099	A	-	-	-	intergenic_variant	-	-	-	-	-	-
29377099_133291	29377099	G	-	-	-	intergenic_variant	-	-	-	-	-	-
29377099_133297	29377099	G	-	-	-	intergenic_variant	-	-	-	-	-	-
29377099_133325	29377099	G	-	-	-	intergenic_variant	-	-	-	-	-	-
29377099_3896313	29377099	T	-	-	-	intergenic_variant	-	-	-	-	-	-
29377099_3896360	29377099	G	-	-	-	intergenic_variant	-	-	-	-	-	-
29377099_3896370	29377099	T	-	-	-	intergenic_variant	-	-	-	-	-	-
29377099_3896373	29377099	G	-	-	-	intergenic_variant	-	-	-	-	-	-
29377099_3896378	29377099	C	-	-	-	intergenic_variant	-	-	-	-	-	-
29377099_3896408	29377099	C	-	-	-	intergenic_variant	-	-	-	-	-	-
29377099_3896414	29377099	A	-	-	-	intergenic_variant	-	-	-	-	-	-
29377099_3896444	29377099	T	-	-	-	intergenic_variant	-	-	-	-	-	-
29377100_730206	29377100	C	-	-	-	intergenic_variant	-	-	-	-	-	-
29377100_730223	29377100	C	-	-	-	intergenic_variant	-	-	-	-	-	-
29377100_730265	29377100	T	-	-	-	intergenic_variant	-	-	-	-	-	-
29377100_730296	29377100	C	-	-	-	intergenic_variant	-	-	-	-	-	-
29377100_730297	29377100	C	-	-	-	intergenic_variant	-	-	-	-	-	-
29377100_730304	29377100	T	-	-	-	intergenic_variant	-	-	-	-	-	-
29377100_730317	29377100	C	-	-	-	intergenic_variant	-	-	-	-	-	-
29377100_3279640	29377100	A	-	-	-	intergenic_variant	-	-	-	-	-	-
29377100_3279661	29377100	C	-	-	-	intergenic_variant	-	-	-	-	-	-
29377100_3279667	29377100	G	-	-	-	intergenic_variant	-	-	-	-	-	-
29377100_3279681	29377100	A	-	-	-	intergenic_variant	-	-	-	-	-	-
29377100_3279689	29377100	G	-	-	-	intergenic_variant	-	-	-	-	-	-
29377100_3279694	29377100	C	-	-	-	intergenic_variant	-	-	-	-	-	-
29377100_3481938	29377100	G	-	-	-	intergenic_variant	-	-	-	-	-	-
29377104_1448241	29377104	T	-	-	-	intergenic_variant	-	-	-	-	-	-
29377104_1448363	29377104	A	-	-	-	intergenic_variant	-	-	-	-	-	-
29377105_1647344	29377105	A	-	-	-	intergenic_variant	-	-	-	-	-	-
29377105_1647396	29377105	A	-	-	-	intergenic_variant	-	-	-	-	-	-
29377105_1647409	29377105	A	-	-	-	intergenic_variant	-	-	-	-	-	-
29377105_1647414	29377105	C	-	-	-	intergenic_variant	-	-	-	-	-	-
29377105_1647417	29377105	T	-	-	-	intergenic_variant	-	-	-	-	-	-
29377105_1647418	29377105	G	-	-	-	intergenic_variant	-	-	-	-	-	-
29377105_1647425	29377105	G	-	-	-	intergenic_variant	-	-	-	-	-	-
29377105_1647426	29377105	T	-	-	-	intergenic_variant	-	-	-	-	-	-
29377105_1647442	29377105	T	-	-	-	intergenic_variant	-	-	-	-	-	-
29377105_1647472	29377105	A	-	-	-	intergenic_variant	-	-	-	-	-	-
29377105_1647474	29377105	C	-	-	-	intergenic_variant	-	-	-	-	-	-
29377105_1647475	29377105	T	-	-	-	intergenic_variant	-	-	-	-	-	-
29377105_1647481	29377105	C	-	-	-	intergenic_variant	-	-	-	-	-	-
29377105_1647495	29377105	T	-	-	-	intergenic_variant	-	-	-	-	-	-
29377105_1647496	29377105	C	-	-	-	intergenic_variant	-	-	-	-	-	-
29377105_1647504	29377105	G	-	-	-	intergenic_variant	-	-	-	-	-	-
29377105_1647505	29377105	G	-	-	-	intergenic_variant	-	-	-	-	-	-
29377105_1647506	29377105	T	-	-	-	intergenic_variant	-	-	-	-	-	-
29377105_1647523	29377105	C	-	-	-	intergenic_variant	-	-	-	-	-	-
29377105_1647547	29377105	C	-	-	-	intergenic_variant	-	-	-	-	-	-
29377105_1647600	29377105	G	-	-	-	intergenic_variant	-	-	-	-	-	-
29377105_1692665	29377105	T	-	-	-	intergenic_variant	-	-	-	-	-	-
29377105_1692673	29377105	T	-	-	-	intergenic_variant	-	-	-	-	-	-
29377105_1692706	29377105	T	-	-	-	intergenic_variant	-	-	-	-	-	-
29377105_1692731	29377105	C	-	-	-	intergenic_variant	-	-	-	-	-	-
29377105_1692739	29377105	T	-	-	-	intergenic_variant	-	-	-	-	-	-
29377105_1692745	29377105	T	-	-	-	intergenic_variant	-	-	-	-	-	-
29377105_1692746	29377105	A	-	-	-	intergenic_variant	-	-	-	-	-	-
29377105_1692753	29377105	C	-	-	-	intergenic_variant	-	-	-	-	-	-
29377105_1692778	29377105	C	-	-	-	intergenic_variant	-	-	-	-	-	-
29377105_1692785	29377105	C	-	-	-	intergenic_variant	-	-	-	-	-	-
29377105_1692788	29377105	G	-	-	-	intergenic_variant	-	-	-	-	-	-
29377105_1692818	29377105	G	-	-	-	intergenic_variant	-	-	-	-	-	-
29377105_1692824	29377105	G	-	-	-	intergenic_variant	-	-	-	-	-	-
29377105_1692829	29377105	A	-	-	-	intergenic_variant	-	-	-	-	-	-
29377105_1692830	29377105	C	-	-	-	intergenic_variant	-	-	-	-	-	-
29377105_1692872	29377105	C	-	-	-	intergenic_variant	-	-	-	-	-	-
29377108_776663	29377108	G	-	-	-	intergenic_variant	-	-	-	-	-	-
29377109_2752321	29377109	T	-	-	-	intergenic_variant	-	-	-	-	-	-
29377109_2752343	29377109	A	-	-	-	intergenic_variant	-	-	-	-	-	-
29377109_2752344	29377109	T	-	-	-	intergenic_variant	-	-	-	-	-	-
29377109_2752357	29377109	T	-	-	-	intergenic_variant	-	-	-	-	-	-
29377109_2752361	29377109	C	-	-	-	intergenic_variant	-	-	-	-	-	-
29377109_2752368	29377109	T	-	-	-	intergenic_variant	-	-	-	-	-	-
29377109_2752371	29377109	C	-	-	-	intergenic_variant	-	-	-	-	-	-
29377109_2752507	29377109	T	-	-	-	intergenic_variant	-	-	-	-	-	-
29377109_2752575	29377109	T	-	-	-	intergenic_variant	-	-	-	-	-	-
29377109_2752589	29377109	G	-	-	-	intergenic_variant	-	-	-	-	-	-
29377109_2873361	29377109	T	-	-	-	intergenic_variant	-	-	-	-	-	-
29377109_2873411	29377109	A	-	-	-	intergenic_variant	-	-	-	-	-	-
29377118_403552	29377118	C	-	-	-	intergenic_variant	-	-	-	-	-	-
29377118_403579	29377118	A	-	-	-	intergenic_variant	-	-	-	-	-	-
29377119_4708030	29377119	T	-	-	-	intergenic_variant	-	-	-	-	-	-
29377119_4708078	29377119	G	-	-	-	intergenic_variant	-	-	-	-	-	-
29377119_4708151	29377119	A	-	-	-	intergenic_variant	-	-	-	-	-	-
29377119_4708156	29377119	T	-	-	-	intergenic_variant	-	-	-	-	-	-
29377119_4708216	29377119	C	-	-	-	intergenic_variant	-	-	-	-	-	-
29377124_315122	29377124	C	-	-	-	intergenic_variant	-	-	-	-	-	-
29377124_315123	29377124	T	-	-	-	intergenic_variant	-	-	-	-	-	-
29377124_315125	29377124	C	-	-	-	intergenic_variant	-	-	-	-	-	-
29377127_2465852	29377127	A	-	-	-	intergenic_variant	-	-	-	-	-	-
29377127_4677533	29377127	T	-	-	-	intergenic_variant	-	-	-	-	-	-
29377127_4677585	29377127	A	-	-	-	intergenic_variant	-	-	-	-	-	-
29377127_4677599	29377127	A	-	-	-	intergenic_variant	-	-	-	-	-	-
29377127_4677600	29377127	G	-	-	-	intergenic_variant	-	-	-	-	-	-
29377127_4677619	29377127	C	-	-	-	intergenic_variant	-	-	-	-	-	-
29377127_4677624	29377127	C	-	-	-	intergenic_variant	-	-	-	-	-	-
29377127_4677630	29377127	A	-	-	-	intergenic_variant	-	-	-	-	-	-
29377127_4677642	29377127	T	-	-	-	intergenic_variant	-	-	-	-	-	-
29377127_5860621	29377127	C	-	-	-	intergenic_variant	-	-	-	-	-	-
29377132_5715579	29377132	T	-	-	-	intergenic_variant	-	-	-	-	-	-
29377132_5715581	29377132	T	-	-	-	intergenic_variant	-	-	-	-	-	-
29377132_5715583	29377132	A	-	-	-	intergenic_variant	-	-	-	-	-	-
29377132_5715584	29377132	A	-	-	-	intergenic_variant	-	-	-	-	-	-
29377132_5715652	29377132	C	-	-	-	intergenic_variant	-	-	-	-	-	-
29377133_217052	29377133	G	-	-	-	intergenic_variant	-	-	-	-	-	-
29377133_217056	29377133	A	-	-	-	intergenic_variant	-	-	-	-	-	-
29377133_217224	29377133	G	-	-	-	intergenic_variant	-	-	-	-	-	-
29377133_217227	29377133	G	-	-	-	intergenic_variant	-	-	-	-	-	-
29377133_217231	29377133	T	-	-	-	intergenic_variant	-	-	-	-	-	-
29377141_14671	29377141	A	-	-	-	intergenic_variant	-	-	-	-	-	-
29377141_14696	29377141	A	-	-	-	intergenic_variant	-	-	-	-	-	-
29377141_14743	29377141	G	-	-	-	intergenic_variant	-	-	-	-	-	-
29377141_14764	29377141	T	-	-	-	intergenic_variant	-	-	-	-	-	-
29377141_14811	29377141	G	-	-	-	intergenic_variant	-	-	-	-	-	-
29377141_14883	29377141	C	-	-	-	intergenic_variant	-	-	-	-	-	-
29377141_14905	29377141	T	-	-	-	intergenic_variant	-	-	-	-	-	-
29377142_2044	29377142	T	-	-	-	intergenic_variant	-	-	-	-	-	-
29377142_2045	29377142	C	-	-	-	intergenic_variant	-	-	-	-	-	-
29377142_2061	29377142	T	-	-	-	intergenic_variant	-	-	-	-	-	-
29377142_2070	29377142	A	-	-	-	intergenic_variant	-	-	-	-	-	-
29377142_2071	29377142	C	-	-	-	intergenic_variant	-	-	-	-	-	-
29377142_2089	29377142	T	-	-	-	intergenic_variant	-	-	-	-	-	-
29377142_2092	29377142	A	-	-	-	intergenic_variant	-	-	-	-	-	-
29377142_2104	29377142	G	-	-	-	intergenic_variant	-	-	-	-	-	-
29377142_2108	29377142	C	-	-	-	intergenic_variant	-	-	-	-	-	-
29377142_2110	29377142	A	-	-	-	intergenic_variant	-	-	-	-	-	-
29377142_2123	29377142	A	-	-	-	intergenic_variant	-	-	-	-	-	-
29377142_2129	29377142	C	-	-	-	intergenic_variant	-	-	-	-	-	-
29377142_2138	29377142	A	-	-	-	intergenic_variant	-	-	-	-	-	-
29377142_2143	29377142	G	-	-	-	intergenic_variant	-	-	-	-	-	-
29377142_2167	29377142	T	-	-	-	intergenic_variant	-	-	-	-	-	-
29377142_2174	29377142	G	-	-	-	intergenic_variant	-	-	-	-	-	-
29377142_2177	29377142	G	-	-	-	intergenic_variant	-	-	-	-	-	-
29377144_72259	29377144	C	-	-	-	intergenic_variant	-	-	-	-	-	-
29377144_72263	29377144	C	-	-	-	intergenic_variant	-	-	-	-	-	-
29377144_72283	29377144	T	-	-	-	intergenic_variant	-	-	-	-	-	-
29377144_72320	29377144	A	-	-	-	intergenic_variant	-	-	-	-	-	-
29377144_72333	29377144	A	-	-	-	intergenic_variant	-	-	-	-	-	-
29377144_72336	29377144	T	-	-	-	intergenic_variant	-	-	-	-	-	-
29377144_72342	29377144	A	-	-	-	intergenic_variant	-	-	-	-	-	-
29377144_72402	29377144	G	-	-	-	intergenic_variant	-	-	-	-	-	-
29377144_72446	29377144	A	-	-	-	intergenic_variant	-	-	-	-	-	-
29377152_1053199	29377152	A	-	-	-	intergenic_variant	-	-	-	-	-	-
29377154_84256	29377154	T	-	-	-	intergenic_variant	-	-	-	-	-	-
29377154_84283	29377154	C	-	-	-	intergenic_variant	-	-	-	-	-	-
29377154_84296	29377154	T	-	-	-	intergenic_variant	-	-	-	-	-	-
29377154_461199	29377154	G	-	-	-	intergenic_variant	-	-	-	-	-	-
29377156_258313	29377156	A	-	-	-	intergenic_variant	-	-	-	-	-	-
29377159_623525	29377159	A	-	-	-	intergenic_variant	-	-	-	-	-	-
29377159_623685	29377159	A	-	-	-	intergenic_variant	-	-	-	-	-	-
29377159_623686	29377159	T	-	-	-	intergenic_variant	-	-	-	-	-	-
29377160_59524	29377160	G	-	-	-	intergenic_variant	-	-	-	-	-	-
29377160_59560	29377160	T	-	-	-	intergenic_variant	-	-	-	-	-	-
29377160_59561	29377160	A	-	-	-	intergenic_variant	-	-	-	-	-	-
29377160_576081	29377160	A	-	-	-	intergenic_variant	-	-	-	-	-	-
29377160_576129	29377160	A	-	-	-	intergenic_variant	-	-	-	-	-	-
29377160_576151	29377160	C	-	-	-	intergenic_variant	-	-	-	-	-	-
29377160_576167	29377160	A	-	-	-	intergenic_variant	-	-	-	-	-	-
29377160_576187	29377160	G	-	-	-	intergenic_variant	-	-	-	-	-	-
29377160_576211	29377160	T	-	-	-	intergenic_variant	-	-	-	-	-	-
29377165_2014386	29377165	T	-	-	-	intergenic_variant	-	-	-	-	-	-
29377165_2014422	29377165	A	-	-	-	intergenic_variant	-	-	-	-	-	-
29377165_2014449	29377165	C	-	-	-	intergenic_variant	-	-	-	-	-	-
29377165_2014450	29377165	C	-	-	-	intergenic_variant	-	-	-	-	-	-
29377165_2014456	29377165	C	-	-	-	intergenic_variant	-	-	-	-	-	-
29377165_2014474	29377165	T	-	-	-	intergenic_variant	-	-	-	-	-	-
29377165_2014482	29377165	T	-	-	-	intergenic_variant	-	-	-	-	-	-
29377165_2014494	29377165	G	-	-	-	intergenic_variant	-	-	-	-	-	-
29377165_2014521	29377165	T	-	-	-	intergenic_variant	-	-	-	-	-	-
29377165_2014529	29377165	C	-	-	-	intergenic_variant	-	-	-	-	-	-
29377165_2014532	29377165	T	-	-	-	intergenic_variant	-	-	-	-	-	-
29377170_3615596	29377170	C	-	-	-	intergenic_variant	-	-	-	-	-	-
29377170_3938453	29377170	G	-	-	-	intergenic_variant	-	-	-	-	-	-
29377170_3938487	29377170	C	-	-	-	intergenic_variant	-	-	-	-	-	-
29377170_5915891	29377170	A	-	-	-	intergenic_variant	-	-	-	-	-	-
29377170_5915975	29377170	T	-	-	-	intergenic_variant	-	-	-	-	-	-
29377170_5916014	29377170	G	-	-	-	intergenic_variant	-	-	-	-	-	-
29377170_5916020	29377170	G	-	-	-	intergenic_variant	-	-	-	-	-	-
29377170_5916027	29377170	C	-	-	-	intergenic_variant	-	-	-	-	-	-
29377170_5916034	29377170	G	-	-	-	intergenic_variant	-	-	-	-	-	-
29377170_5916035	29377170	T	-	-	-	intergenic_variant	-	-	-	-	-	-
29377170_5916053	29377170	T	-	-	-	intergenic_variant	-	-	-	-	-	-
29377170_5916079	29377170	G	-	-	-	intergenic_variant	-	-	-	-	-	-
29377170_5916112	29377170	G	-	-	-	intergenic_variant	-	-	-	-	-	-
29377170_5916117	29377170	A	-	-	-	intergenic_variant	-	-	-	-	-	-
29377170_5916146	29377170	C	-	-	-	intergenic_variant	-	-	-	-	-	-
29377170_5916159	29377170	A	-	-	-	intergenic_variant	-	-	-	-	-	-
29377170_5916160	29377170	G	-	-	-	intergenic_variant	-	-	-	-	-	-
29377170_5916162	29377170	T	-	-	-	intergenic_variant	-	-	-	-	-	-
29377170_6853625	29377170	T	-	-	-	intergenic_variant	-	-	-	-	-	-
29377170_6853690	29377170	T	-	-	-	intergenic_variant	-	-	-	-	-	-
29377170_10113001	29377170	C	-	-	-	intergenic_variant	-	-	-	-	-	-
29377170_10113012	29377170	C	-	-	-	intergenic_variant	-	-	-	-	-	-
29377173_24941	29377173	A	-	-	-	intergenic_variant	-	-	-	-	-	-
29377173_24945	29377173	C	-	-	-	intergenic_variant	-	-	-	-	-	-
29377173_24949	29377173	A	-	-	-	intergenic_variant	-	-	-	-	-	-
29377173_24972	29377173	A	-	-	-	intergenic_variant	-	-	-	-	-	-
29377173_24974	29377173	T	-	-	-	intergenic_variant	-	-	-	-	-	-
29377173_24983	29377173	G	-	-	-	intergenic_variant	-	-	-	-	-	-
29377173_24992	29377173	G	-	-	-	intergenic_variant	-	-	-	-	-	-
29377173_24995	29377173	C	-	-	-	intergenic_variant	-	-	-	-	-	-
29377173_25014	29377173	T	-	-	-	intergenic_variant	-	-	-	-	-	-
29377173_25019	29377173	T	-	-	-	intergenic_variant	-	-	-	-	-	-
29377173_25024	29377173	A	-	-	-	intergenic_variant	-	-	-	-	-	-
29377174_191620	29377174	T	-	-	-	intergenic_variant	-	-	-	-	-	-
29377174_325431	29377174	G	-	-	-	intergenic_variant	-	-	-	-	-	-
29377174_325455	29377174	G	-	-	-	intergenic_variant	-	-	-	-	-	-
29377174_325464	29377174	A	-	-	-	intergenic_variant	-	-	-	-	-	-
29377174_325498	29377174	A	-	-	-	intergenic_variant	-	-	-	-	-	-
29377174_325505	29377174	C	-	-	-	intergenic_variant	-	-	-	-	-	-
29377174_325510	29377174	C	-	-	-	intergenic_variant	-	-	-	-	-	-
29377174_325529	29377174	C	-	-	-	intergenic_variant	-	-	-	-	-	-
29377174_325530	29377174	G	-	-	-	intergenic_variant	-	-	-	-	-	-
29377174_325531	29377174	C	-	-	-	intergenic_variant	-	-	-	-	-	-
29377174_325536	29377174	G	-	-	-	intergenic_variant	-	-	-	-	-	-
29377174_325553	29377174	T	-	-	-	intergenic_variant	-	-	-	-	-	-
29377174_325555	29377174	C	-	-	-	intergenic_variant	-	-	-	-	-	-
29377174_325556	29377174	A	-	-	-	intergenic_variant	-	-	-	-	-	-
29377174_325557	29377174	C	-	-	-	intergenic_variant	-	-	-	-	-	-
29377174_325568	29377174	G	-	-	-	intergenic_variant	-	-	-	-	-	-
29377174_325569	29377174	C	-	-	-	intergenic_variant	-	-	-	-	-	-
29377174_325578	29377174	C	-	-	-	intergenic_variant	-	-	-	-	-	-
29377174_325616	29377174	C	-	-	-	intergenic_variant	-	-	-	-	-	-
29377174_325623	29377174	A	-	-	-	intergenic_variant	-	-	-	-	-	-
29377174_325641	29377174	A	-	-	-	intergenic_variant	-	-	-	-	-	-
29377174_325643	29377174	T	-	-	-	intergenic_variant	-	-	-	-	-	-
29377175_2670255	29377175	C	-	-	-	intergenic_variant	-	-	-	-	-	-
29377175_2670269	29377175	T	-	-	-	intergenic_variant	-	-	-	-	-	-
29377178_207434	29377178	A	-	-	-	intergenic_variant	-	-	-	-	-	-
29377178_207435	29377178	G	-	-	-	intergenic_variant	-	-	-	-	-	-
29377179_326533	29377179	G	-	-	-	intergenic_variant	-	-	-	-	-	-
29377179_513825	29377179	T	-	-	-	intergenic_variant	-	-	-	-	-	-
29377179_513871	29377179	G	-	-	-	intergenic_variant	-	-	-	-	-	-
29377179_518795	29377179	G	-	-	-	intergenic_variant	-	-	-	-	-	-
29377179_963790	29377179	A	-	-	-	intergenic_variant	-	-	-	-	-	-
29377179_963835	29377179	C	-	-	-	intergenic_variant	-	-	-	-	-	-
29377181_571397	29377181	A	-	-	-	intergenic_variant	-	-	-	-	-	-
29377181_571414	29377181	A	-	-	-	intergenic_variant	-	-	-	-	-	-
29377181_571444	29377181	A	-	-	-	intergenic_variant	-	-	-	-	-	-
29377181_571470	29377181	C	-	-	-	intergenic_variant	-	-	-	-	-	-
29377181_571558	29377181	C	-	-	-	intergenic_variant	-	-	-	-	-	-
29377181_571560	29377181	C	-	-	-	intergenic_variant	-	-	-	-	-	-
29377181_595538	29377181	T	-	-	-	intergenic_variant	-	-	-	-	-	-
29377181_595546	29377181	C	-	-	-	intergenic_variant	-	-	-	-	-	-
29377181_751897	29377181	G	-	-	-	intergenic_variant	-	-	-	-	-	-
29377181_751910	29377181	G	-	-	-	intergenic_variant	-	-	-	-	-	-
29377181_850752	29377181	G	-	-	-	intergenic_variant	-	-	-	-	-	-
29377181_850772	29377181	T	-	-	-	intergenic_variant	-	-	-	-	-	-
29377181_850811	29377181	T	-	-	-	intergenic_variant	-	-	-	-	-	-
29377181_948342	29377181	G	-	-	-	intergenic_variant	-	-	-	-	-	-
29377181_948385	29377181	G	-	-	-	intergenic_variant	-	-	-	-	-	-
29377184_85046	29377184	G	-	-	-	intergenic_variant	-	-	-	-	-	-
29377184_85100	29377184	C	-	-	-	intergenic_variant	-	-	-	-	-	-
29377184_85121	29377184	C	-	-	-	intergenic_variant	-	-	-	-	-	-
29377184_85127	29377184	C	-	-	-	intergenic_variant	-	-	-	-	-	-
29377187_804007	29377187	G	-	-	-	intergenic_variant	-	-	-	-	-	-
29377187_3329480	29377187	T	-	-	-	intergenic_variant	-	-	-	-	-	-
29377187_3666254	29377187	T	-	-	-	intergenic_variant	-	-	-	-	-	-
29377187_3666259	29377187	A	-	-	-	intergenic_variant	-	-	-	-	-	-
29377187_3666302	29377187	G	-	-	-	intergenic_variant	-	-	-	-	-	-
29377188_240820	29377188	T	-	-	-	intergenic_variant	-	-	-	-	-	-
29377188_240829	29377188	A	-	-	-	intergenic_variant	-	-	-	-	-	-
29377188_240835	29377188	A	-	-	-	intergenic_variant	-	-	-	-	-	-
29377188_240957	29377188	T	-	-	-	intergenic_variant	-	-	-	-	-	-
29377188_240971	29377188	A	-	-	-	intergenic_variant	-	-	-	-	-	-
29377188_240982	29377188	G	-	-	-	intergenic_variant	-	-	-	-	-	-
29377188_240984	29377188	G	-	-	-	intergenic_variant	-	-	-	-	-	-
29377188_240992	29377188	A	-	-	-	intergenic_variant	-	-	-	-	-	-
29377188_240996	29377188	G	-	-	-	intergenic_variant	-	-	-	-	-	-
29377188_241002	29377188	T	-	-	-	intergenic_variant	-	-	-	-	-	-
29377188_241034	29377188	G	-	-	-	intergenic_variant	-	-	-	-	-	-
29377190_404754	29377190	T	-	-	-	intergenic_variant	-	-	-	-	-	-
29377192_893920	29377192	T	-	-	-	intergenic_variant	-	-	-	-	-	-
29377192_893965	29377192	T	-	-	-	intergenic_variant	-	-	-	-	-	-
29377192_893985	29377192	T	-	-	-	intergenic_variant	-	-	-	-	-	-
29377192_893987	29377192	A	-	-	-	intergenic_variant	-	-	-	-	-	-
29377192_894116	29377192	C	-	-	-	intergenic_variant	-	-	-	-	-	-
29377193_256816	29377193	T	-	-	-	intergenic_variant	-	-	-	-	-	-
29377193_256842	29377193	G	-	-	-	intergenic_variant	-	-	-	-	-	-
29377193_256845	29377193	A	-	-	-	intergenic_variant	-	-	-	-	-	-
29377193_256853	29377193	C	-	-	-	intergenic_variant	-	-	-	-	-	-
29377193_256914	29377193	T	-	-	-	intergenic_variant	-	-	-	-	-	-
29377193_256916	29377193	G	-	-	-	intergenic_variant	-	-	-	-	-	-
29377193_256918	29377193	G	-	-	-	intergenic_variant	-	-	-	-	-	-
29377193_256928	29377193	C	-	-	-	intergenic_variant	-	-	-	-	-	-
29377193_256933	29377193	T	-	-	-	intergenic_variant	-	-	-	-	-	-
29377193_256955	29377193	G	-	-	-	intergenic_variant	-	-	-	-	-	-
29377193_1796179	29377193	C	-	-	-	intergenic_variant	-	-	-	-	-	-
29377193_1796185	29377193	A	-	-	-	intergenic_variant	-	-	-	-	-	-
29377193_1796194	29377193	T	-	-	-	intergenic_variant	-	-	-	-	-	-
29377193_1796200	29377193	T	-	-	-	intergenic_variant	-	-	-	-	-	-
29377193_1796262	29377193	T	-	-	-	intergenic_variant	-	-	-	-	-	-
29377193_1796275	29377193	G	-	-	-	intergenic_variant	-	-	-	-	-	-
29377193_1796293	29377193	T	-	-	-	intergenic_variant	-	-	-	-	-	-
29377194_1937641	29377194	G	-	-	-	intergenic_variant	-	-	-	-	-	-
29377194_1937646	29377194	A	-	-	-	intergenic_variant	-	-	-	-	-	-
29377194_1937727	29377194	A	-	-	-	intergenic_variant	-	-	-	-	-	-
29377194_1937751	29377194	A	-	-	-	intergenic_variant	-	-	-	-	-	-
29377194_3217662	29377194	A	-	-	-	intergenic_variant	-	-	-	-	-	-
29377194_3217676	29377194	A	-	-	-	intergenic_variant	-	-	-	-	-	-
29377194_3217682	29377194	C	-	-	-	intergenic_variant	-	-	-	-	-	-
29377194_3217701	29377194	G	-	-	-	intergenic_variant	-	-	-	-	-	-
29377194_3217749	29377194	C	-	-	-	intergenic_variant	-	-	-	-	-	-
29377194_3217767	29377194	C	-	-	-	intergenic_variant	-	-	-	-	-	-
29377194_3217776	29377194	G	-	-	-	intergenic_variant	-	-	-	-	-	-
29377194_3217778	29377194	G	-	-	-	intergenic_variant	-	-	-	-	-	-
29377194_3217781	29377194	T	-	-	-	intergenic_variant	-	-	-	-	-	-
29377197_191560	29377197	A	-	-	-	intergenic_variant	-	-	-	-	-	-
29377197_191569	29377197	C	-	-	-	intergenic_variant	-	-	-	-	-	-
29377197_191570	29377197	A	-	-	-	intergenic_variant	-	-	-	-	-	-
29377197_191635	29377197	A	-	-	-	intergenic_variant	-	-	-	-	-	-
29377197_191710	29377197	A	-	-	-	intergenic_variant	-	-	-	-	-	-
29377197_191717	29377197	A	-	-	-	intergenic_variant	-	-	-	-	-	-
29377197_191749	29377197	A	-	-	-	intergenic_variant	-	-	-	-	-	-
29377197_206132	29377197	A	-	-	-	intergenic_variant	-	-	-	-	-	-
29377205_30100	29377205	T	-	-	-	intergenic_variant	-	-	-	-	-	-
29377205_30119	29377205	A	-	-	-	intergenic_variant	-	-	-	-	-	-
29377205_30160	29377205	G	-	-	-	intergenic_variant	-	-	-	-	-	-
29377205_30238	29377205	G	-	-	-	intergenic_variant	-	-	-	-	-	-
29377205_30267	29377205	C	-	-	-	intergenic_variant	-	-	-	-	-	-
29377213_541998	29377213	A	-	-	-	intergenic_variant	-	-	-	-	-	-
29377213_643053	29377213	T	-	-	-	intergenic_variant	-	-	-	-	-	-
29377213_643057	29377213	A	-	-	-	intergenic_variant	-	-	-	-	-	-
29377213_643060	29377213	A	-	-	-	intergenic_variant	-	-	-	-	-	-
29377213_643080	29377213	G	-	-	-	intergenic_variant	-	-	-	-	-	-
29377213_643090	29377213	A	-	-	-	intergenic_variant	-	-	-	-	-	-
29377213_643094	29377213	G	-	-	-	intergenic_variant	-	-	-	-	-	-
29377213_643106	29377213	T	-	-	-	intergenic_variant	-	-	-	-	-	-
29377213_643107	29377213	T	-	-	-	intergenic_variant	-	-	-	-	-	-
29377216_894423	29377216	T	-	-	-	intergenic_variant	-	-	-	-	-	-
29377216_894473	29377216	T	-	-	-	intergenic_variant	-	-	-	-	-	-
29377224_193447	29377224	G	-	-	-	intergenic_variant	-	-	-	-	-	-
29377224_193480	29377224	G	-	-	-	intergenic_variant	-	-	-	-	-	-
29377225_381749	29377225	T	-	-	-	intergenic_variant	-	-	-	-	-	-
29377225_381767	29377225	T	-	-	-	intergenic_variant	-	-	-	-	-	-
29377225_473064	29377225	A	-	-	-	intergenic_variant	-	-	-	-	-	-
29377225_473065	29377225	A	-	-	-	intergenic_variant	-	-	-	-	-	-
29377225_473110	29377225	G	-	-	-	intergenic_variant	-	-	-	-	-	-
29377225_473117	29377225	G	-	-	-	intergenic_variant	-	-	-	-	-	-
29377225_473154	29377225	G	-	-	-	intergenic_variant	-	-	-	-	-	-
29377225_473157	29377225	C	-	-	-	intergenic_variant	-	-	-	-	-	-
29377226_393553	29377226	A	-	-	-	intergenic_variant	-	-	-	-	-	-
29377226_393561	29377226	C	-	-	-	intergenic_variant	-	-	-	-	-	-
29377226_393585	29377226	G	-	-	-	intergenic_variant	-	-	-	-	-	-
29377226_393629	29377226	C	-	-	-	intergenic_variant	-	-	-	-	-	-
29377226_393632	29377226	A	-	-	-	intergenic_variant	-	-	-	-	-	-
29377231_503306	29377231	A	-	-	-	intergenic_variant	-	-	-	-	-	-
29377231_503312	29377231	T	-	-	-	intergenic_variant	-	-	-	-	-	-
29377232_4277824	29377232	C	-	-	-	intergenic_variant	-	-	-	-	-	-
29377232_4277882	29377232	A	-	-	-	intergenic_variant	-	-	-	-	-	-
29377232_4277895	29377232	T	-	-	-	intergenic_variant	-	-	-	-	-	-
29377232_4277910	29377232	G	-	-	-	intergenic_variant	-	-	-	-	-	-
29377235_549984	29377235	T	-	-	-	intergenic_variant	-	-	-	-	-	-
29377235_549988	29377235	G	-	-	-	intergenic_variant	-	-	-	-	-	-
29377235_550005	29377235	C	-	-	-	intergenic_variant	-	-	-	-	-	-
29377235_550025	29377235	T	-	-	-	intergenic_variant	-	-	-	-	-	-
29377235_550034	29377235	A	-	-	-	intergenic_variant	-	-	-	-	-	-
29377235_550051	29377235	C	-	-	-	intergenic_variant	-	-	-	-	-	-
29377235_550058	29377235	T	-	-	-	intergenic_variant	-	-	-	-	-	-
29377235_550086	29377235	T	-	-	-	intergenic_variant	-	-	-	-	-	-
29377235_550092	29377235	G	-	-	-	intergenic_variant	-	-	-	-	-	-
29377235_550094	29377235	C	-	-	-	intergenic_variant	-	-	-	-	-	-
29377235_550106	29377235	C	-	-	-	intergenic_variant	-	-	-	-	-	-
29377235_550112	29377235	T	-	-	-	intergenic_variant	-	-	-	-	-	-
29377235_550114	29377235	T	-	-	-	intergenic_variant	-	-	-	-	-	-
29377235_550125	29377235	G	-	-	-	intergenic_variant	-	-	-	-	-	-
29377235_550140	29377235	A	-	-	-	intergenic_variant	-	-	-	-	-	-
29377235_550157	29377235	T	-	-	-	intergenic_variant	-	-	-	-	-	-
29377235_550165	29377235	C	-	-	-	intergenic_variant	-	-	-	-	-	-
29377235_550203	29377235	C	-	-	-	intergenic_variant	-	-	-	-	-	-
29377236_46401	29377236	T	-	-	-	intergenic_variant	-	-	-	-	-	-
29377236_46466	29377236	G	-	-	-	intergenic_variant	-	-	-	-	-	-
29377236_46495	29377236	A	-	-	-	intergenic_variant	-	-	-	-	-	-
29377236_1413445	29377236	T	-	-	-	intergenic_variant	-	-	-	-	-	-
29377236_1413567	29377236	A	-	-	-	intergenic_variant	-	-	-	-	-	-
29377236_1413574	29377236	G	-	-	-	intergenic_variant	-	-	-	-	-	-
29377236_1413587	29377236	A	-	-	-	intergenic_variant	-	-	-	-	-	-
29377236_1413633	29377236	T	-	-	-	intergenic_variant	-	-	-	-	-	-
29377241_964457	29377241	C	-	-	-	intergenic_variant	-	-	-	-	-	-
29377241_964470	29377241	A	-	-	-	intergenic_variant	-	-	-	-	-	-
29377241_964471	29377241	G	-	-	-	intergenic_variant	-	-	-	-	-	-
29377241_1433944	29377241	G	-	-	-	intergenic_variant	-	-	-	-	-	-
29377241_1433950	29377241	G	-	-	-	intergenic_variant	-	-	-	-	-	-
29377244_1935565	29377244	T	-	-	-	intergenic_variant	-	-	-	-	-	-
29377244_1935569	29377244	A	-	-	-	intergenic_variant	-	-	-	-	-	-
29377247_1103564	29377247	C	-	-	-	intergenic_variant	-	-	-	-	-	-
29377247_1103587	29377247	G	-	-	-	intergenic_variant	-	-	-	-	-	-
29377247_1103588	29377247	T	-	-	-	intergenic_variant	-	-	-	-	-	-
29377247_1103612	29377247	T	-	-	-	intergenic_variant	-	-	-	-	-	-
29377247_1103623	29377247	G	-	-	-	intergenic_variant	-	-	-	-	-	-
29377247_1103624	29377247	T	-	-	-	intergenic_variant	-	-	-	-	-	-
29377247_1103629	29377247	T	-	-	-	intergenic_variant	-	-	-	-	-	-
29377247_1732617	29377247	G	-	-	-	intergenic_variant	-	-	-	-	-	-
29377248_441145	29377248	G	-	-	-	intergenic_variant	-	-	-	-	-	-
29377248_441168	29377248	C	-	-	-	intergenic_variant	-	-	-	-	-	-
29377253_448044	29377253	A	-	-	-	intergenic_variant	-	-	-	-	-	-
29377253_525099	29377253	C	-	-	-	intergenic_variant	-	-	-	-	-	-
29377253_525266	29377253	T	-	-	-	intergenic_variant	-	-	-	-	-	-
29377255_774211	29377255	A	-	-	-	intergenic_variant	-	-	-	-	-	-
29377255_774334	29377255	A	-	-	-	intergenic_variant	-	-	-	-	-	-
29377262_523775	29377262	G	-	-	-	intergenic_variant	-	-	-	-	-	-
29377262_523785	29377262	C	-	-	-	intergenic_variant	-	-	-	-	-	-
29377262_523794	29377262	A	-	-	-	intergenic_variant	-	-	-	-	-	-
29377262_523855	29377262	T	-	-	-	intergenic_variant	-	-	-	-	-	-
29377262_2283894	29377262	T	-	-	-	intergenic_variant	-	-	-	-	-	-
29377262_4356505	29377262	C	-	-	-	intergenic_variant	-	-	-	-	-	-
29377262_4356520	29377262	T	-	-	-	intergenic_variant	-	-	-	-	-	-
29377262_4356524	29377262	C	-	-	-	intergenic_variant	-	-	-	-	-	-
29377263_231410	29377263	A	-	-	-	intergenic_variant	-	-	-	-	-	-
29377263_231424	29377263	T	-	-	-	intergenic_variant	-	-	-	-	-	-
29377263_231425	29377263	A	-	-	-	intergenic_variant	-	-	-	-	-	-
29377263_231427	29377263	T	-	-	-	intergenic_variant	-	-	-	-	-	-
29377263_231428	29377263	G	-	-	-	intergenic_variant	-	-	-	-	-	-
29377263_231433	29377263	T	-	-	-	intergenic_variant	-	-	-	-	-	-
29377263_231434	29377263	A	-	-	-	intergenic_variant	-	-	-	-	-	-
29377263_231436	29377263	T	-	-	-	intergenic_variant	-	-	-	-	-	-
29377263_231440	29377263	A	-	-	-	intergenic_variant	-	-	-	-	-	-
29377263_231448	29377263	T	-	-	-	intergenic_variant	-	-	-	-	-	-
29377263_231451	29377263	T	-	-	-	intergenic_variant	-	-	-	-	-	-
29377263_231460	29377263	G	-	-	-	intergenic_variant	-	-	-	-	-	-
29377263_231491	29377263	A	-	-	-	intergenic_variant	-	-	-	-	-	-
29377263_231492	29377263	T	-	-	-	intergenic_variant	-	-	-	-	-	-
29377263_231493	29377263	A	-	-	-	intergenic_variant	-	-	-	-	-	-
29377263_231495	29377263	T	-	-	-	intergenic_variant	-	-	-	-	-	-
29377263_231502	29377263	G	-	-	-	intergenic_variant	-	-	-	-	-	-
29377263_231512	29377263	T	-	-	-	intergenic_variant	-	-	-	-	-	-
29377263_800930	29377263	A	-	-	-	intergenic_variant	-	-	-	-	-	-
29377263_800963	29377263	G	-	-	-	intergenic_variant	-	-	-	-	-	-
29377263_800991	29377263	A	-	-	-	intergenic_variant	-	-	-	-	-	-
29377268_78196	29377268	A	-	-	-	intergenic_variant	-	-	-	-	-	-
29377268_78206	29377268	A	-	-	-	intergenic_variant	-	-	-	-	-	-
29377268_78211	29377268	A	-	-	-	intergenic_variant	-	-	-	-	-	-
29377268_78220	29377268	A	-	-	-	intergenic_variant	-	-	-	-	-	-
29377268_78231	29377268	T	-	-	-	intergenic_variant	-	-	-	-	-	-
29377268_78281	29377268	A	-	-	-	intergenic_variant	-	-	-	-	-	-
29377268_78293	29377268	T	-	-	-	intergenic_variant	-	-	-	-	-	-
29377268_417208	29377268	C	-	-	-	intergenic_variant	-	-	-	-	-	-
29377268_417298	29377268	T	-	-	-	intergenic_variant	-	-	-	-	-	-
29377268_417339	29377268	T	-	-	-	intergenic_variant	-	-	-	-	-	-
29377269_787896	29377269	G	-	-	-	intergenic_variant	-	-	-	-	-	-
29377269_787925	29377269	G	-	-	-	intergenic_variant	-	-	-	-	-	-
29377269_787987	29377269	C	-	-	-	intergenic_variant	-	-	-	-	-	-
29377269_788019	29377269	G	-	-	-	intergenic_variant	-	-	-	-	-	-
29377269_788034	29377269	A	-	-	-	intergenic_variant	-	-	-	-	-	-
29377269_788044	29377269	T	-	-	-	intergenic_variant	-	-	-	-	-	-
29377271_527371	29377271	A	-	-	-	intergenic_variant	-	-	-	-	-	-
29377271_527389	29377271	G	-	-	-	intergenic_variant	-	-	-	-	-	-
29377271_527390	29377271	A	-	-	-	intergenic_variant	-	-	-	-	-	-
29377271_527454	29377271	A	-	-	-	intergenic_variant	-	-	-	-	-	-
29377274_343276	29377274	T	-	-	-	intergenic_variant	-	-	-	-	-	-
29377274_343415	29377274	C	-	-	-	intergenic_variant	-	-	-	-	-	-
29377274_1754928	29377274	C	-	-	-	intergenic_variant	-	-	-	-	-	-
29377274_1754937	29377274	C	-	-	-	intergenic_variant	-	-	-	-	-	-
29377274_1755010	29377274	C	-	-	-	intergenic_variant	-	-	-	-	-	-
29377274_1755078	29377274	A	-	-	-	intergenic_variant	-	-	-	-	-	-
29377274_1755088	29377274	G	-	-	-	intergenic_variant	-	-	-	-	-	-
29377274_1755098	29377274	C	-	-	-	intergenic_variant	-	-	-	-	-	-
29377274_1755112	29377274	C	-	-	-	intergenic_variant	-	-	-	-	-	-
29377274_1755152	29377274	C	-	-	-	intergenic_variant	-	-	-	-	-	-
29377276_452998	29377276	T	-	-	-	intergenic_variant	-	-	-	-	-	-
29377277_6817417	29377277	T	-	-	-	intergenic_variant	-	-	-	-	-	-
29377277_6817423	29377277	T	-	-	-	intergenic_variant	-	-	-	-	-	-
29377279_997304	29377279	C	-	-	-	intergenic_variant	-	-	-	-	-	-
29377279_997327	29377279	C	-	-	-	intergenic_variant	-	-	-	-	-	-
29377286_178422	29377286	T	-	-	-	intergenic_variant	-	-	-	-	-	-
29377286_178465	29377286	A	-	-	-	intergenic_variant	-	-	-	-	-	-
29377286_178471	29377286	T	-	-	-	intergenic_variant	-	-	-	-	-	-
29377291_314148	29377291	C	-	-	-	intergenic_variant	-	-	-	-	-	-
29377291_314202	29377291	C	-	-	-	intergenic_variant	-	-	-	-	-	-
29377291_314217	29377291	T	-	-	-	intergenic_variant	-	-	-	-	-	-
29377291_314218	29377291	T	-	-	-	intergenic_variant	-	-	-	-	-	-
29377291_314220	29377291	T	-	-	-	intergenic_variant	-	-	-	-	-	-
29377291_314230	29377291	A	-	-	-	intergenic_variant	-	-	-	-	-	-
29377291_314250	29377291	T	-	-	-	intergenic_variant	-	-	-	-	-	-
29377291_314251	29377291	G	-	-	-	intergenic_variant	-	-	-	-	-	-
29377303_345868	29377303	A	-	-	-	intergenic_variant	-	-	-	-	-	-
29377303_345903	29377303	C	-	-	-	intergenic_variant	-	-	-	-	-	-
29377303_2035302	29377303	G	-	-	-	intergenic_variant	-	-	-	-	-	-
29377303_2035360	29377303	T	-	-	-	intergenic_variant	-	-	-	-	-	-
29377307_1709795	29377307	A	-	-	-	intergenic_variant	-	-	-	-	-	-
29377307_1709847	29377307	A	-	-	-	intergenic_variant	-	-	-	-	-	-
29377307_1709853	29377307	T	-	-	-	intergenic_variant	-	-	-	-	-	-
29377307_1709974	29377307	G	-	-	-	intergenic_variant	-	-	-	-	-	-
29377307_1710006	29377307	T	-	-	-	intergenic_variant	-	-	-	-	-	-
29377307_1710009	29377307	C	-	-	-	intergenic_variant	-	-	-	-	-	-
29377307_1710056	29377307	A	-	-	-	intergenic_variant	-	-	-	-	-	-
29377307_1710093	29377307	T	-	-	-	intergenic_variant	-	-	-	-	-	-
29377307_2242134	29377307	A	-	-	-	intergenic_variant	-	-	-	-	-	-
29377307_2242142	29377307	A	-	-	-	intergenic_variant	-	-	-	-	-	-
29377307_2242225	29377307	T	-	-	-	intergenic_variant	-	-	-	-	-	-
29377307_2242279	29377307	C	-	-	-	intergenic_variant	-	-	-	-	-	-
29377307_2242291	29377307	A	-	-	-	intergenic_variant	-	-	-	-	-	-
29377307_2242324	29377307	C	-	-	-	intergenic_variant	-	-	-	-	-	-
29377312_151641	29377312	A	-	-	-	intergenic_variant	-	-	-	-	-	-
29377312_151693	29377312	G	-	-	-	intergenic_variant	-	-	-	-	-	-
29377322_145263	29377322	G	-	-	-	intergenic_variant	-	-	-	-	-	-
29377326_1087158	29377326	A	-	-	-	intergenic_variant	-	-	-	-	-	-
29377326_1087188	29377326	T	-	-	-	intergenic_variant	-	-	-	-	-	-
29377332_2007445	29377332	A	-	-	-	intergenic_variant	-	-	-	-	-	-
29377332_2007510	29377332	G	-	-	-	intergenic_variant	-	-	-	-	-	-
29377332_2007512	29377332	T	-	-	-	intergenic_variant	-	-	-	-	-	-
29377332_2007514	29377332	A	-	-	-	intergenic_variant	-	-	-	-	-	-
29377332_2007526	29377332	C	-	-	-	intergenic_variant	-	-	-	-	-	-
29377333_1043103	29377333	T	-	-	-	intergenic_variant	-	-	-	-	-	-
29377335_1242382	29377335	G	-	-	-	intergenic_variant	-	-	-	-	-	-
29377337_2138116	29377337	T	-	-	-	intergenic_variant	-	-	-	-	-	-
29377337_2138146	29377337	C	-	-	-	intergenic_variant	-	-	-	-	-	-
29377337_2138204	29377337	T	-	-	-	intergenic_variant	-	-	-	-	-	-
29377337_2138225	29377337	T	-	-	-	intergenic_variant	-	-	-	-	-	-
29377337_2138227	29377337	T	-	-	-	intergenic_variant	-	-	-	-	-	-
29377337_2138250	29377337	C	-	-	-	intergenic_variant	-	-	-	-	-	-
29377337_2138283	29377337	A	-	-	-	intergenic_variant	-	-	-	-	-	-
29377337_2138340	29377337	A	-	-	-	intergenic_variant	-	-	-	-	-	-
29377337_2176395	29377337	G	-	-	-	intergenic_variant	-	-	-	-	-	-
29377337_2176436	29377337	A	-	-	-	intergenic_variant	-	-	-	-	-	-
29377337_2176457	29377337	G	-	-	-	intergenic_variant	-	-	-	-	-	-
29377337_2176541	29377337	G	-	-	-	intergenic_variant	-	-	-	-	-	-
29377337_2267172	29377337	A	-	-	-	intergenic_variant	-	-	-	-	-	-
29377337_2267214	29377337	T	-	-	-	intergenic_variant	-	-	-	-	-	-
29377340_543505	29377340	C	-	-	-	intergenic_variant	-	-	-	-	-	-
29377340_543524	29377340	T	-	-	-	intergenic_variant	-	-	-	-	-	-
29377340_543590	29377340	T	-	-	-	intergenic_variant	-	-	-	-	-	-
29377340_543657	29377340	A	-	-	-	intergenic_variant	-	-	-	-	-	-
29377340_543659	29377340	T	-	-	-	intergenic_variant	-	-	-	-	-	-
29377340_543662	29377340	G	-	-	-	intergenic_variant	-	-	-	-	-	-
29377340_543672	29377340	G	-	-	-	intergenic_variant	-	-	-	-	-	-
29377340_543702	29377340	T	-	-	-	intergenic_variant	-	-	-	-	-	-
29377340_543735	29377340	A	-	-	-	intergenic_variant	-	-	-	-	-	-
29377340_629881	29377340	G	-	-	-	intergenic_variant	-	-	-	-	-	-
29377344_1179752	29377344	A	-	-	-	intergenic_variant	-	-	-	-	-	-
29377344_1179786	29377344	C	-	-	-	intergenic_variant	-	-	-	-	-	-
29377344_1179794	29377344	A	-	-	-	intergenic_variant	-	-	-	-	-	-
29377344_1179804	29377344	C	-	-	-	intergenic_variant	-	-	-	-	-	-
29377344_1179810	29377344	G	-	-	-	intergenic_variant	-	-	-	-	-	-
29377344_1179918	29377344	A	-	-	-	intergenic_variant	-	-	-	-	-	-
29377344_1360198	29377344	T	-	-	-	intergenic_variant	-	-	-	-	-	-
29377349_1201535	29377349	T	-	-	-	intergenic_variant	-	-	-	-	-	-
29377349_1201555	29377349	G	-	-	-	intergenic_variant	-	-	-	-	-	-
29377349_1201556	29377349	G	-	-	-	intergenic_variant	-	-	-	-	-	-
29377349_1201559	29377349	A	-	-	-	intergenic_variant	-	-	-	-	-	-
29377349_1201561	29377349	A	-	-	-	intergenic_variant	-	-	-	-	-	-
29377349_1201570	29377349	A	-	-	-	intergenic_variant	-	-	-	-	-	-
29377349_1201572	29377349	C	-	-	-	intergenic_variant	-	-	-	-	-	-
29377349_1201590	29377349	A	-	-	-	intergenic_variant	-	-	-	-	-	-
29377349_1201591	29377349	T	-	-	-	intergenic_variant	-	-	-	-	-	-
29377349_1201600	29377349	C	-	-	-	intergenic_variant	-	-	-	-	-	-
29377349_1201623	29377349	C	-	-	-	intergenic_variant	-	-	-	-	-	-
29377349_1201624	29377349	C	-	-	-	intergenic_variant	-	-	-	-	-	-
29377349_1201639	29377349	C	-	-	-	intergenic_variant	-	-	-	-	-	-
29377349_1201650	29377349	T	-	-	-	intergenic_variant	-	-	-	-	-	-
29377349_1201657	29377349	C	-	-	-	intergenic_variant	-	-	-	-	-	-
29377349_1201666	29377349	A	-	-	-	intergenic_variant	-	-	-	-	-	-
29377349_1201677	29377349	A	-	-	-	intergenic_variant	-	-	-	-	-	-
29377349_1201678	29377349	T	-	-	-	intergenic_variant	-	-	-	-	-	-
29377349_1201683	29377349	A	-	-	-	intergenic_variant	-	-	-	-	-	-
29377349_1201690	29377349	T	-	-	-	intergenic_variant	-	-	-	-	-	-
29377349_1201698	29377349	G	-	-	-	intergenic_variant	-	-	-	-	-	-
29377349_1201712	29377349	G	-	-	-	intergenic_variant	-	-	-	-	-	-
29377349_1951110	29377349	A	-	-	-	intergenic_variant	-	-	-	-	-	-
29377349_1951112	29377349	A	-	-	-	intergenic_variant	-	-	-	-	-	-
29377349_1951116	29377349	G	-	-	-	intergenic_variant	-	-	-	-	-	-
29377349_1951149	29377349	T	-	-	-	intergenic_variant	-	-	-	-	-	-
29377349_1951191	29377349	T	-	-	-	intergenic_variant	-	-	-	-	-	-
29377349_1951208	29377349	G	-	-	-	intergenic_variant	-	-	-	-	-	-
29377349_1951209	29377349	A	-	-	-	intergenic_variant	-	-	-	-	-	-
29377349_1951238	29377349	G	-	-	-	intergenic_variant	-	-	-	-	-	-
29377361_748178	29377361	A	-	-	-	intergenic_variant	-	-	-	-	-	-
29377361_748219	29377361	T	-	-	-	intergenic_variant	-	-	-	-	-	-
29377361_748220	29377361	G	-	-	-	intergenic_variant	-	-	-	-	-	-
29377361_748221	29377361	T	-	-	-	intergenic_variant	-	-	-	-	-	-
29377361_748251	29377361	G	-	-	-	intergenic_variant	-	-	-	-	-	-
29377361_748290	29377361	T	-	-	-	intergenic_variant	-	-	-	-	-	-
29377361_748300	29377361	G	-	-	-	intergenic_variant	-	-	-	-	-	-
29377361_748302	29377361	C	-	-	-	intergenic_variant	-	-	-	-	-	-
29377361_748307	29377361	T	-	-	-	intergenic_variant	-	-	-	-	-	-
29377361_748309	29377361	C	-	-	-	intergenic_variant	-	-	-	-	-	-
29377361_748336	29377361	G	-	-	-	intergenic_variant	-	-	-	-	-	-
29377365_747831	29377365	A	-	-	-	intergenic_variant	-	-	-	-	-	-
29377370_2995265	29377370	G	-	-	-	intergenic_variant	-	-	-	-	-	-
29377370_2995297	29377370	T	-	-	-	intergenic_variant	-	-	-	-	-	-
29377370_2995302	29377370	G	-	-	-	intergenic_variant	-	-	-	-	-	-
29377374_289133	29377374	G	-	-	-	intergenic_variant	-	-	-	-	-	-
29377374_289170	29377374	G	-	-	-	intergenic_variant	-	-	-	-	-	-
29377376_2733884	29377376	T	-	-	-	intergenic_variant	-	-	-	-	-	-
29377376_2733886	29377376	A	-	-	-	intergenic_variant	-	-	-	-	-	-
29377379_838889	29377379	G	-	-	-	intergenic_variant	-	-	-	-	-	-
29377381_2135043	29377381	A	-	-	-	intergenic_variant	-	-	-	-	-	-
29377381_2135129	29377381	G	-	-	-	intergenic_variant	-	-	-	-	-	-
29377381_2135150	29377381	A	-	-	-	intergenic_variant	-	-	-	-	-	-
29377381_2135169	29377381	A	-	-	-	intergenic_variant	-	-	-	-	-	-
29377381_2135178	29377381	A	-	-	-	intergenic_variant	-	-	-	-	-	-
29377381_2135179	29377381	G	-	-	-	intergenic_variant	-	-	-	-	-	-
29377381_2135196	29377381	G	-	-	-	intergenic_variant	-	-	-	-	-	-
29377381_2135210	29377381	T	-	-	-	intergenic_variant	-	-	-	-	-	-
29377381_2135211	29377381	C	-	-	-	intergenic_variant	-	-	-	-	-	-
29377381_2135304	29377381	G	-	-	-	intergenic_variant	-	-	-	-	-	-
29377381_2135320	29377381	T	-	-	-	intergenic_variant	-	-	-	-	-	-
29377382_3035091	29377382	A	-	-	-	intergenic_variant	-	-	-	-	-	-
29377382_3035124	29377382	G	-	-	-	intergenic_variant	-	-	-	-	-	-
29377382_3035131	29377382	A	-	-	-	intergenic_variant	-	-	-	-	-	-
29377382_3035155	29377382	C	-	-	-	intergenic_variant	-	-	-	-	-	-
29377382_3035207	29377382	A	-	-	-	intergenic_variant	-	-	-	-	-	-
29377382_3104516	29377382	G	-	-	-	intergenic_variant	-	-	-	-	-	-
29377382_3104534	29377382	A	-	-	-	intergenic_variant	-	-	-	-	-	-
29377382_3104583	29377382	T	-	-	-	intergenic_variant	-	-	-	-	-	-
29377382_3104601	29377382	G	-	-	-	intergenic_variant	-	-	-	-	-	-
29377382_3104602	29377382	T	-	-	-	intergenic_variant	-	-	-	-	-	-
29377382_3104645	29377382	T	-	-	-	intergenic_variant	-	-	-	-	-	-
29377382_4501035	29377382	A	-	-	-	intergenic_variant	-	-	-	-	-	-
29377382_4501069	29377382	C	-	-	-	intergenic_variant	-	-	-	-	-	-
29377382_4501088	29377382	T	-	-	-	intergenic_variant	-	-	-	-	-	-
29377382_4501089	29377382	T	-	-	-	intergenic_variant	-	-	-	-	-	-
29377382_4501090	29377382	A	-	-	-	intergenic_variant	-	-	-	-	-	-
29377382_4501120	29377382	T	-	-	-	intergenic_variant	-	-	-	-	-	-
29377382_4501122	29377382	T	-	-	-	intergenic_variant	-	-	-	-	-	-
29377382_4501160	29377382	T	-	-	-	intergenic_variant	-	-	-	-	-	-
29377382_4501168	29377382	C	-	-	-	intergenic_variant	-	-	-	-	-	-
29377382_4501179	29377382	G	-	-	-	intergenic_variant	-	-	-	-	-	-
29377382_4501191	29377382	G	-	-	-	intergenic_variant	-	-	-	-	-	-
29377382_4501193	29377382	G	-	-	-	intergenic_variant	-	-	-	-	-	-
29377382_4501200	29377382	T	-	-	-	intergenic_variant	-	-	-	-	-	-
29377382_4501256	29377382	C	-	-	-	intergenic_variant	-	-	-	-	-	-
29377382_4501315	29377382	T	-	-	-	intergenic_variant	-	-	-	-	-	-
29377384_806678	29377384	C	-	-	-	intergenic_variant	-	-	-	-	-	-
29377384_806781	29377384	C	-	-	-	intergenic_variant	-	-	-	-	-	-
29377384_806789	29377384	G	-	-	-	intergenic_variant	-	-	-	-	-	-
29377384_806800	29377384	C	-	-	-	intergenic_variant	-	-	-	-	-	-
29377384_806811	29377384	A	-	-	-	intergenic_variant	-	-	-	-	-	-
29377386_183384	29377386	A	-	-	-	intergenic_variant	-	-	-	-	-	-
29377386_183386	29377386	C	-	-	-	intergenic_variant	-	-	-	-	-	-
29377386_183387	29377386	C	-	-	-	intergenic_variant	-	-	-	-	-	-
29377386_183499	29377386	A	-	-	-	intergenic_variant	-	-	-	-	-	-
29377386_183517	29377386	C	-	-	-	intergenic_variant	-	-	-	-	-	-
29377393_1156685	29377393	C	-	-	-	intergenic_variant	-	-	-	-	-	-
29377393_1156695	29377393	A	-	-	-	intergenic_variant	-	-	-	-	-	-
29377393_1156757	29377393	A	-	-	-	intergenic_variant	-	-	-	-	-	-
29377393_1158853	29377393	G	-	-	-	intergenic_variant	-	-	-	-	-	-
29377401_963871	29377401	T	-	-	-	intergenic_variant	-	-	-	-	-	-
29377401_963872	29377401	A	-	-	-	intergenic_variant	-	-	-	-	-	-
29377401_963898	29377401	A	-	-	-	intergenic_variant	-	-	-	-	-	-
29377401_963913	29377401	A	-	-	-	intergenic_variant	-	-	-	-	-	-
29377401_963950	29377401	A	-	-	-	intergenic_variant	-	-	-	-	-	-
29377401_964008	29377401	T	-	-	-	intergenic_variant	-	-	-	-	-	-
29377401_964012	29377401	G	-	-	-	intergenic_variant	-	-	-	-	-	-
29377401_964029	29377401	C	-	-	-	intergenic_variant	-	-	-	-	-	-
29377401_964031	29377401	A	-	-	-	intergenic_variant	-	-	-	-	-	-
29377401_964036	29377401	A	-	-	-	intergenic_variant	-	-	-	-	-	-
29377401_964073	29377401	C	-	-	-	intergenic_variant	-	-	-	-	-	-
29377401_2745188	29377401	A	-	-	-	intergenic_variant	-	-	-	-	-	-
29377401_2745197	29377401	T	-	-	-	intergenic_variant	-	-	-	-	-	-
29377401_2745243	29377401	A	-	-	-	intergenic_variant	-	-	-	-	-	-
29377401_2745274	29377401	C	-	-	-	intergenic_variant	-	-	-	-	-	-
29377401_2746387	29377401	G	-	-	-	intergenic_variant	-	-	-	-	-	-
29377401_2746480	29377401	C	-	-	-	intergenic_variant	-	-	-	-	-	-
29377401_2746498	29377401	G	-	-	-	intergenic_variant	-	-	-	-	-	-
29377401_2746517	29377401	G	-	-	-	intergenic_variant	-	-	-	-	-	-
29377401_2746521	29377401	T	-	-	-	intergenic_variant	-	-	-	-	-	-
29377401_2746557	29377401	G	-	-	-	intergenic_variant	-	-	-	-	-	-
29377401_2746613	29377401	G	-	-	-	intergenic_variant	-	-	-	-	-	-
29377403_582699	29377403	T	-	-	-	intergenic_variant	-	-	-	-	-	-
29377406_2347225	29377406	T	-	-	-	intergenic_variant	-	-	-	-	-	-
29377408_1717163	29377408	T	-	-	-	intergenic_variant	-	-	-	-	-	-
29377408_1717164	29377408	T	-	-	-	intergenic_variant	-	-	-	-	-	-
29377408_1717178	29377408	A	-	-	-	intergenic_variant	-	-	-	-	-	-
29377408_1717181	29377408	T	-	-	-	intergenic_variant	-	-	-	-	-	-
29377408_1717214	29377408	C	-	-	-	intergenic_variant	-	-	-	-	-	-
29377408_1717261	29377408	C	-	-	-	intergenic_variant	-	-	-	-	-	-
29377408_1717286	29377408	A	-	-	-	intergenic_variant	-	-	-	-	-	-
29377408_1717300	29377408	C	-	-	-	intergenic_variant	-	-	-	-	-	-
29377408_1717311	29377408	G	-	-	-	intergenic_variant	-	-	-	-	-	-
29377408_1717327	29377408	G	-	-	-	intergenic_variant	-	-	-	-	-	-
29377408_1717332	29377408	A	-	-	-	intergenic_variant	-	-	-	-	-	-
29377408_1717335	29377408	C	-	-	-	intergenic_variant	-	-	-	-	-	-
29377408_1717338	29377408	G	-	-	-	intergenic_variant	-	-	-	-	-	-
29377408_1717349	29377408	C	-	-	-	intergenic_variant	-	-	-	-	-	-
29377408_1717350	29377408	A	-	-	-	intergenic_variant	-	-	-	-	-	-
29377419_298756	29377419	C	-	-	-	intergenic_variant	-	-	-	-	-	-
29377419_1569181	29377419	C	-	-	-	intergenic_variant	-	-	-	-	-	-
29377419_1569184	29377419	T	-	-	-	intergenic_variant	-	-	-	-	-	-
29377419_1569191	29377419	G	-	-	-	intergenic_variant	-	-	-	-	-	-
29377419_1569192	29377419	G	-	-	-	intergenic_variant	-	-	-	-	-	-
29377419_1569238	29377419	A	-	-	-	intergenic_variant	-	-	-	-	-	-
29377419_1569242	29377419	T	-	-	-	intergenic_variant	-	-	-	-	-	-
29377419_1569243	29377419	C	-	-	-	intergenic_variant	-	-	-	-	-	-
29377419_1569281	29377419	T	-	-	-	intergenic_variant	-	-	-	-	-	-
29377419_1569287	29377419	T	-	-	-	intergenic_variant	-	-	-	-	-	-
29377419_1569288	29377419	G	-	-	-	intergenic_variant	-	-	-	-	-	-
29377419_1569322	29377419	T	-	-	-	intergenic_variant	-	-	-	-	-	-
29377419_1569337	29377419	T	-	-	-	intergenic_variant	-	-	-	-	-	-
29377419_1569359	29377419	C	-	-	-	intergenic_variant	-	-	-	-	-	-
29377421_3602796	29377421	G	-	-	-	intergenic_variant	-	-	-	-	-	-
29377421_4269038	29377421	G	-	-	-	intergenic_variant	-	-	-	-	-	-
29377423_569686	29377423	T	-	-	-	intergenic_variant	-	-	-	-	-	-
29377433_636997	29377433	T	-	-	-	intergenic_variant	-	-	-	-	-	-
29377433_637010	29377433	T	-	-	-	intergenic_variant	-	-	-	-	-	-
29377433_637077	29377433	T	-	-	-	intergenic_variant	-	-	-	-	-	-
29377433_637078	29377433	A	-	-	-	intergenic_variant	-	-	-	-	-	-
29377434_1594405	29377434	T	-	-	-	intergenic_variant	-	-	-	-	-	-
29377434_1594438	29377434	A	-	-	-	intergenic_variant	-	-	-	-	-	-
29377435_700530	29377435	T	-	-	-	intergenic_variant	-	-	-	-	-	-
29377435_700541	29377435	G	-	-	-	intergenic_variant	-	-	-	-	-	-
29377435_700570	29377435	C	-	-	-	intergenic_variant	-	-	-	-	-	-
29377435_700608	29377435	G	-	-	-	intergenic_variant	-	-	-	-	-	-
29377435_700609	29377435	C	-	-	-	intergenic_variant	-	-	-	-	-	-
29377435_700616	29377435	T	-	-	-	intergenic_variant	-	-	-	-	-	-
29377435_700648	29377435	C	-	-	-	intergenic_variant	-	-	-	-	-	-
29377435_931536	29377435	G	-	-	-	intergenic_variant	-	-	-	-	-	-
29377435_931570	29377435	A	-	-	-	intergenic_variant	-	-	-	-	-	-
29377435_931584	29377435	A	-	-	-	intergenic_variant	-	-	-	-	-	-
29377436_250535	29377436	T	-	-	-	intergenic_variant	-	-	-	-	-	-
29377437_7159279	29377437	T	-	-	-	intergenic_variant	-	-	-	-	-	-
29377437_7159280	29377437	G	-	-	-	intergenic_variant	-	-	-	-	-	-
29377437_7159296	29377437	T	-	-	-	intergenic_variant	-	-	-	-	-	-
29377437_7159361	29377437	C	-	-	-	intergenic_variant	-	-	-	-	-	-
29377437_7159367	29377437	C	-	-	-	intergenic_variant	-	-	-	-	-	-
29377437_7159413	29377437	C	-	-	-	intergenic_variant	-	-	-	-	-	-
29377437_7159427	29377437	C	-	-	-	intergenic_variant	-	-	-	-	-	-
29377437_7159465	29377437	T	-	-	-	intergenic_variant	-	-	-	-	-	-
29377437_7159466	29377437	A	-	-	-	intergenic_variant	-	-	-	-	-	-
29377437_7159469	29377437	G	-	-	-	intergenic_variant	-	-	-	-	-	-
29377437_7159478	29377437	A	-	-	-	intergenic_variant	-	-	-	-	-	-
29377437_7159491	29377437	A	-	-	-	intergenic_variant	-	-	-	-	-	-
29377437_7159569	29377437	G	-	-	-	intergenic_variant	-	-	-	-	-	-
29377437_7159620	29377437	G	-	-	-	intergenic_variant	-	-	-	-	-	-
29377437_7159629	29377437	G	-	-	-	intergenic_variant	-	-	-	-	-	-
29377438_1765984	29377438	A	-	-	-	intergenic_variant	-	-	-	-	-	-
29377438_1766008	29377438	A	-	-	-	intergenic_variant	-	-	-	-	-	-
29377439_1758002	29377439	A	-	-	-	intergenic_variant	-	-	-	-	-	-
29377439_1758021	29377439	T	-	-	-	intergenic_variant	-	-	-	-	-	-
29377439_1758022	29377439	G	-	-	-	intergenic_variant	-	-	-	-	-	-
29377439_1758045	29377439	T	-	-	-	intergenic_variant	-	-	-	-	-	-
29377442_48353	29377442	G	-	-	-	intergenic_variant	-	-	-	-	-	-
29377442_48361	29377442	C	-	-	-	intergenic_variant	-	-	-	-	-	-
29377442_48366	29377442	A	-	-	-	intergenic_variant	-	-	-	-	-	-
29377442_48381	29377442	T	-	-	-	intergenic_variant	-	-	-	-	-	-
29377442_48405	29377442	T	-	-	-	intergenic_variant	-	-	-	-	-	-
29377442_48415	29377442	C	-	-	-	intergenic_variant	-	-	-	-	-	-
29377442_2216881	29377442	T	-	-	-	intergenic_variant	-	-	-	-	-	-
29377450_440404	29377450	A	-	-	-	intergenic_variant	-	-	-	-	-	-
29377455_169952	29377455	T	-	-	-	intergenic_variant	-	-	-	-	-	-
29377455_170075	29377455	A	-	-	-	intergenic_variant	-	-	-	-	-	-
29377455_170642	29377455	C	-	-	-	intergenic_variant	-	-	-	-	-	-
29377455_1021422	29377455	C	-	-	-	intergenic_variant	-	-	-	-	-	-
29377455_1021478	29377455	A	-	-	-	intergenic_variant	-	-	-	-	-	-
29377455_1021482	29377455	A	-	-	-	intergenic_variant	-	-	-	-	-	-
29377455_1021566	29377455	G	-	-	-	intergenic_variant	-	-	-	-	-	-
29377455_1021568	29377455	T	-	-	-	intergenic_variant	-	-	-	-	-	-
29377455_1021580	29377455	C	-	-	-	intergenic_variant	-	-	-	-	-	-
29377455_1021594	29377455	A	-	-	-	intergenic_variant	-	-	-	-	-	-
29377455_1021595	29377455	T	-	-	-	intergenic_variant	-	-	-	-	-	-
29377455_1021597	29377455	C	-	-	-	intergenic_variant	-	-	-	-	-	-
29377455_1022643	29377455	C	-	-	-	intergenic_variant	-	-	-	-	-	-
29377455_1022647	29377455	A	-	-	-	intergenic_variant	-	-	-	-	-	-
29377455_1022682	29377455	A	-	-	-	intergenic_variant	-	-	-	-	-	-
29377455_1022720	29377455	G	-	-	-	intergenic_variant	-	-	-	-	-	-
29377458_169295	29377458	A	-	-	-	intergenic_variant	-	-	-	-	-	-
29377460_135013	29377460	C	-	-	-	intergenic_variant	-	-	-	-	-	-
29377460_135023	29377460	A	-	-	-	intergenic_variant	-	-	-	-	-	-
29377460_135065	29377460	A	-	-	-	intergenic_variant	-	-	-	-	-	-
29377460_135082	29377460	G	-	-	-	intergenic_variant	-	-	-	-	-	-
29377460_135109	29377460	T	-	-	-	intergenic_variant	-	-	-	-	-	-
29377460_135154	29377460	T	-	-	-	intergenic_variant	-	-	-	-	-	-
29377460_135179	29377460	A	-	-	-	intergenic_variant	-	-	-	-	-	-
29377460_135193	29377460	T	-	-	-	intergenic_variant	-	-	-	-	-	-
29377463_10859	29377463	T	-	-	-	intergenic_variant	-	-	-	-	-	-
29377464_1053013	29377464	G	-	-	-	intergenic_variant	-	-	-	-	-	-
29377464_1053026	29377464	C	-	-	-	intergenic_variant	-	-	-	-	-	-
29377464_1053038	29377464	C	-	-	-	intergenic_variant	-	-	-	-	-	-
29377464_1053040	29377464	C	-	-	-	intergenic_variant	-	-	-	-	-	-
29377464_1053049	29377464	A	-	-	-	intergenic_variant	-	-	-	-	-	-
29377464_1053087	29377464	G	-	-	-	intergenic_variant	-	-	-	-	-	-
29377464_1053136	29377464	C	-	-	-	intergenic_variant	-	-	-	-	-	-
29377464_1053150	29377464	C	-	-	-	intergenic_variant	-	-	-	-	-	-
29377464_1053157	29377464	G	-	-	-	intergenic_variant	-	-	-	-	-	-
29377464_1053210	29377464	C	-	-	-	intergenic_variant	-	-	-	-	-	-
29377464_1053218	29377464	A	-	-	-	intergenic_variant	-	-	-	-	-	-
29377464_1053219	29377464	T	-	-	-	intergenic_variant	-	-	-	-	-	-
29377464_2808091	29377464	T	-	-	-	intergenic_variant	-	-	-	-	-	-
29377464_2808092	29377464	T	-	-	-	intergenic_variant	-	-	-	-	-	-
29377464_2808100	29377464	A	-	-	-	intergenic_variant	-	-	-	-	-	-
29377464_2808108	29377464	T	-	-	-	intergenic_variant	-	-	-	-	-	-
29377464_2808122	29377464	C	-	-	-	intergenic_variant	-	-	-	-	-	-
29377464_2808130	29377464	A	-	-	-	intergenic_variant	-	-	-	-	-	-
29377464_2808131	29377464	A	-	-	-	intergenic_variant	-	-	-	-	-	-
29377464_2808136	29377464	A	-	-	-	intergenic_variant	-	-	-	-	-	-
29377464_2808140	29377464	T	-	-	-	intergenic_variant	-	-	-	-	-	-
29377464_2808143	29377464	G	-	-	-	intergenic_variant	-	-	-	-	-	-
29377464_2808146	29377464	C	-	-	-	intergenic_variant	-	-	-	-	-	-
29377464_2808182	29377464	C	-	-	-	intergenic_variant	-	-	-	-	-	-
29377464_4014131	29377464	G	-	-	-	intergenic_variant	-	-	-	-	-	-
29377464_4014194	29377464	C	-	-	-	intergenic_variant	-	-	-	-	-	-
29377464_4014239	29377464	C	-	-	-	intergenic_variant	-	-	-	-	-	-
29377464_4425946	29377464	T	-	-	-	intergenic_variant	-	-	-	-	-	-
29377464_4425947	29377464	T	-	-	-	intergenic_variant	-	-	-	-	-	-
29377464_4425953	29377464	G	-	-	-	intergenic_variant	-	-	-	-	-	-
29377464_4426021	29377464	G	-	-	-	intergenic_variant	-	-	-	-	-	-
29377469_194145	29377469	G	-	-	-	intergenic_variant	-	-	-	-	-	-
29377469_229265	29377469	C	-	-	-	intergenic_variant	-	-	-	-	-	-
29377469_229266	29377469	A	-	-	-	intergenic_variant	-	-	-	-	-	-
29377469_229295	29377469	T	-	-	-	intergenic_variant	-	-	-	-	-	-
29377469_229322	29377469	A	-	-	-	intergenic_variant	-	-	-	-	-	-
29377475_240840	29377475	C	-	-	-	intergenic_variant	-	-	-	-	-	-
29377475_240907	29377475	C	-	-	-	intergenic_variant	-	-	-	-	-	-
29377475_447566	29377475	C	-	-	-	intergenic_variant	-	-	-	-	-	-
29377481_750340	29377481	A	-	-	-	intergenic_variant	-	-	-	-	-	-
29377484_1304606	29377484	T	-	-	-	intergenic_variant	-	-	-	-	-	-
29377484_1304690	29377484	T	-	-	-	intergenic_variant	-	-	-	-	-	-
29377484_1304721	29377484	A	-	-	-	intergenic_variant	-	-	-	-	-	-
29377484_1687425	29377484	C	-	-	-	intergenic_variant	-	-	-	-	-	-
29377484_1687457	29377484	A	-	-	-	intergenic_variant	-	-	-	-	-	-
29377485_1792068	29377485	T	-	-	-	intergenic_variant	-	-	-	-	-	-
29377485_1792075	29377485	C	-	-	-	intergenic_variant	-	-	-	-	-	-
29377485_1792104	29377485	G	-	-	-	intergenic_variant	-	-	-	-	-	-
29377485_1792107	29377485	T	-	-	-	intergenic_variant	-	-	-	-	-	-
29377485_1792143	29377485	C	-	-	-	intergenic_variant	-	-	-	-	-	-
29377485_1792210	29377485	G	-	-	-	intergenic_variant	-	-	-	-	-	-
29377485_1792220	29377485	T	-	-	-	intergenic_variant	-	-	-	-	-	-
29377485_1792242	29377485	T	-	-	-	intergenic_variant	-	-	-	-	-	-
29377485_1792243	29377485	T	-	-	-	intergenic_variant	-	-	-	-	-	-
29377485_1792263	29377485	A	-	-	-	intergenic_variant	-	-	-	-	-	-
29377485_1792264	29377485	T	-	-	-	intergenic_variant	-	-	-	-	-	-
29377487_252730	29377487	A	-	-	-	intergenic_variant	-	-	-	-	-	-
29377487_252761	29377487	A	-	-	-	intergenic_variant	-	-	-	-	-	-
29377487_252862	29377487	T	-	-	-	intergenic_variant	-	-	-	-	-	-
29377487_252924	29377487	C	-	-	-	intergenic_variant	-	-	-	-	-	-
29377487_252939	29377487	A	-	-	-	intergenic_variant	-	-	-	-	-	-
29377508_3210823	29377508	G	-	-	-	intergenic_variant	-	-	-	-	-	-
29377508_3210841	29377508	G	-	-	-	intergenic_variant	-	-	-	-	-	-
29377508_3210884	29377508	G	-	-	-	intergenic_variant	-	-	-	-	-	-
29377512_3762712	29377512	A	-	-	-	intergenic_variant	-	-	-	-	-	-
29377512_3868477	29377512	G	-	-	-	intergenic_variant	-	-	-	-	-	-
29377512_3868479	29377512	A	-	-	-	intergenic_variant	-	-	-	-	-	-
29377512_3868538	29377512	G	-	-	-	intergenic_variant	-	-	-	-	-	-
29377512_3868586	29377512	T	-	-	-	intergenic_variant	-	-	-	-	-	-
29377512_3868624	29377512	T	-	-	-	intergenic_variant	-	-	-	-	-	-
29377512_4820059	29377512	T	-	-	-	intergenic_variant	-	-	-	-	-	-
29377512_4820096	29377512	T	-	-	-	intergenic_variant	-	-	-	-	-	-
29377512_4820113	29377512	T	-	-	-	intergenic_variant	-	-	-	-	-	-
29377513_892666	29377513	A	-	-	-	intergenic_variant	-	-	-	-	-	-
29377513_892770	29377513	G	-	-	-	intergenic_variant	-	-	-	-	-	-
29377513_3833876	29377513	C	-	-	-	intergenic_variant	-	-	-	-	-	-
29377517_220977	29377517	C	-	-	-	intergenic_variant	-	-	-	-	-	-
29377517_221040	29377517	T	-	-	-	intergenic_variant	-	-	-	-	-	-
29377517_221064	29377517	T	-	-	-	intergenic_variant	-	-	-	-	-	-
29377517_221071	29377517	T	-	-	-	intergenic_variant	-	-	-	-	-	-
29377517_221106	29377517	G	-	-	-	intergenic_variant	-	-	-	-	-	-
29377524_458034	29377524	G	-	-	-	intergenic_variant	-	-	-	-	-	-
29377524_458036	29377524	A	-	-	-	intergenic_variant	-	-	-	-	-	-
29377524_458059	29377524	G	-	-	-	intergenic_variant	-	-	-	-	-	-
29377524_458060	29377524	G	-	-	-	intergenic_variant	-	-	-	-	-	-
29377524_458072	29377524	G	-	-	-	intergenic_variant	-	-	-	-	-	-
29377524_458093	29377524	G	-	-	-	intergenic_variant	-	-	-	-	-	-
29377524_458094	29377524	C	-	-	-	intergenic_variant	-	-	-	-	-	-
29377524_458112	29377524	C	-	-	-	intergenic_variant	-	-	-	-	-	-
29377524_458119	29377524	C	-	-	-	intergenic_variant	-	-	-	-	-	-
29377524_458127	29377524	A	-	-	-	intergenic_variant	-	-	-	-	-	-
29377524_458139	29377524	G	-	-	-	intergenic_variant	-	-	-	-	-	-
29377524_458158	29377524	T	-	-	-	intergenic_variant	-	-	-	-	-	-
29377524_458166	29377524	C	-	-	-	intergenic_variant	-	-	-	-	-	-
29377524_458174	29377524	T	-	-	-	intergenic_variant	-	-	-	-	-	-
29377524_458177	29377524	A	-	-	-	intergenic_variant	-	-	-	-	-	-
29377524_458182	29377524	T	-	-	-	intergenic_variant	-	-	-	-	-	-
29377524_458208	29377524	G	-	-	-	intergenic_variant	-	-	-	-	-	-
29377524_458209	29377524	G	-	-	-	intergenic_variant	-	-	-	-	-	-
29377525_244280	29377525	C	-	-	-	intergenic_variant	-	-	-	-	-	-
29377529_903906	29377529	C	-	-	-	intergenic_variant	-	-	-	-	-	-
29377529_904012	29377529	C	-	-	-	intergenic_variant	-	-	-	-	-	-
29377529_5472933	29377529	A	-	-	-	intergenic_variant	-	-	-	-	-	-
29377531_865666	29377531	G	-	-	-	intergenic_variant	-	-	-	-	-	-
29377531_865727	29377531	C	-	-	-	intergenic_variant	-	-	-	-	-	-
29377531_4979571	29377531	A	-	-	-	intergenic_variant	-	-	-	-	-	-
29377531_4979575	29377531	A	-	-	-	intergenic_variant	-	-	-	-	-	-
29377531_4979620	29377531	C	-	-	-	intergenic_variant	-	-	-	-	-	-
29377531_5336417	29377531	T	-	-	-	intergenic_variant	-	-	-	-	-	-
29377531_5336463	29377531	C	-	-	-	intergenic_variant	-	-	-	-	-	-
29377532_514907	29377532	T	-	-	-	intergenic_variant	-	-	-	-	-	-
29377532_514965	29377532	C	-	-	-	intergenic_variant	-	-	-	-	-	-
29377532_514993	29377532	A	-	-	-	intergenic_variant	-	-	-	-	-	-
29377532_515006	29377532	G	-	-	-	intergenic_variant	-	-	-	-	-	-
29377532_515353	29377532	G	-	-	-	intergenic_variant	-	-	-	-	-	-
29377532_515413	29377532	G	-	-	-	intergenic_variant	-	-	-	-	-	-
29377532_515449	29377532	A	-	-	-	intergenic_variant	-	-	-	-	-	-
29377532_515487	29377532	A	-	-	-	intergenic_variant	-	-	-	-	-	-
29377532_515631	29377532	C	-	-	-	intergenic_variant	-	-	-	-	-	-
29377535_1594070	29377535	C	-	-	-	intergenic_variant	-	-	-	-	-	-
29377535_1594101	29377535	A	-	-	-	intergenic_variant	-	-	-	-	-	-
29377537_2772859	29377537	A	-	-	-	intergenic_variant	-	-	-	-	-	-
29377537_2772866	29377537	T	-	-	-	intergenic_variant	-	-	-	-	-	-
29377538_5329819	29377538	G	-	-	-	intergenic_variant	-	-	-	-	-	-
29377538_5329853	29377538	T	-	-	-	intergenic_variant	-	-	-	-	-	-
29377538_5329862	29377538	T	-	-	-	intergenic_variant	-	-	-	-	-	-
29377538_5330009	29377538	A	-	-	-	intergenic_variant	-	-	-	-	-	-
29377538_5467019	29377538	T	-	-	-	intergenic_variant	-	-	-	-	-	-
29377538_5467057	29377538	T	-	-	-	intergenic_variant	-	-	-	-	-	-
29377538_5467062	29377538	A	-	-	-	intergenic_variant	-	-	-	-	-	-
29377538_5467086	29377538	C	-	-	-	intergenic_variant	-	-	-	-	-	-
29377538_5467113	29377538	T	-	-	-	intergenic_variant	-	-	-	-	-	-
29377538_5467114	29377538	T	-	-	-	intergenic_variant	-	-	-	-	-	-
29377538_5467119	29377538	C	-	-	-	intergenic_variant	-	-	-	-	-	-
29377544_1025865	29377544	G	-	-	-	intergenic_variant	-	-	-	-	-	-
29377549_357354	29377549	T	-	-	-	intergenic_variant	-	-	-	-	-	-
29377549_357366	29377549	G	-	-	-	intergenic_variant	-	-	-	-	-	-
29377549_758733	29377549	T	-	-	-	intergenic_variant	-	-	-	-	-	-
29377549_758845	29377549	C	-	-	-	intergenic_variant	-	-	-	-	-	-
29377549_758889	29377549	A	-	-	-	intergenic_variant	-	-	-	-	-	-
29377549_758904	29377549	T	-	-	-	intergenic_variant	-	-	-	-	-	-
29377549_758913	29377549	G	-	-	-	intergenic_variant	-	-	-	-	-	-
29377552_213013	29377552	T	-	-	-	intergenic_variant	-	-	-	-	-	-
29377552_213027	29377552	A	-	-	-	intergenic_variant	-	-	-	-	-	-
29377552_213028	29377552	A	-	-	-	intergenic_variant	-	-	-	-	-	-
29377552_213030	29377552	T	-	-	-	intergenic_variant	-	-	-	-	-	-
29377552_213051	29377552	A	-	-	-	intergenic_variant	-	-	-	-	-	-
29377552_213062	29377552	A	-	-	-	intergenic_variant	-	-	-	-	-	-
29377552_213129	29377552	G	-	-	-	intergenic_variant	-	-	-	-	-	-
29377552_213210	29377552	A	-	-	-	intergenic_variant	-	-	-	-	-	-
29377552_213227	29377552	A	-	-	-	intergenic_variant	-	-	-	-	-	-
29377552_1698079	29377552	T	-	-	-	intergenic_variant	-	-	-	-	-	-
29377552_1698167	29377552	T	-	-	-	intergenic_variant	-	-	-	-	-	-
29377552_1698190	29377552	T	-	-	-	intergenic_variant	-	-	-	-	-	-
29377552_1698416	29377552	T	-	-	-	intergenic_variant	-	-	-	-	-	-
29377552_1701408	29377552	C	-	-	-	intergenic_variant	-	-	-	-	-	-
29377561_372886	29377561	A	-	-	-	intergenic_variant	-	-	-	-	-	-
29377561_871414	29377561	A	-	-	-	intergenic_variant	-	-	-	-	-	-
29377561_871426	29377561	T	-	-	-	intergenic_variant	-	-	-	-	-	-
29377561_871430	29377561	T	-	-	-	intergenic_variant	-	-	-	-	-	-
29377561_871477	29377561	T	-	-	-	intergenic_variant	-	-	-	-	-	-
29377561_871478	29377561	T	-	-	-	intergenic_variant	-	-	-	-	-	-
29377561_871492	29377561	T	-	-	-	intergenic_variant	-	-	-	-	-	-
29377561_871494	29377561	T	-	-	-	intergenic_variant	-	-	-	-	-	-
29377561_871496	29377561	C	-	-	-	intergenic_variant	-	-	-	-	-	-
29377561_871500	29377561	G	-	-	-	intergenic_variant	-	-	-	-	-	-
29377561_871503	29377561	G	-	-	-	intergenic_variant	-	-	-	-	-	-
29377561_871506	29377561	T	-	-	-	intergenic_variant	-	-	-	-	-	-
29377561_871514	29377561	G	-	-	-	intergenic_variant	-	-	-	-	-	-
29377561_871515	29377561	T	-	-	-	intergenic_variant	-	-	-	-	-	-
29377561_871518	29377561	A	-	-	-	intergenic_variant	-	-	-	-	-	-
29377561_871520	29377561	G	-	-	-	intergenic_variant	-	-	-	-	-	-
29377561_871542	29377561	C	-	-	-	intergenic_variant	-	-	-	-	-	-
29377561_871572	29377561	C	-	-	-	intergenic_variant	-	-	-	-	-	-
29377561_871584	29377561	A	-	-	-	intergenic_variant	-	-	-	-	-	-
29377561_871586	29377561	G	-	-	-	intergenic_variant	-	-	-	-	-	-
29377561_871615	29377561	A	-	-	-	intergenic_variant	-	-	-	-	-	-
29377561_1047140	29377561	C	-	-	-	intergenic_variant	-	-	-	-	-	-
29377563_628406	29377563	A	-	-	-	intergenic_variant	-	-	-	-	-	-
29377563_628464	29377563	C	-	-	-	intergenic_variant	-	-	-	-	-	-
29377563_628529	29377563	T	-	-	-	intergenic_variant	-	-	-	-	-	-
29377563_628543	29377563	A	-	-	-	intergenic_variant	-	-	-	-	-	-
29377563_628544	29377563	T	-	-	-	intergenic_variant	-	-	-	-	-	-
29377563_628549	29377563	G	-	-	-	intergenic_variant	-	-	-	-	-	-
29377563_628556	29377563	C	-	-	-	intergenic_variant	-	-	-	-	-	-
29377563_628559	29377563	C	-	-	-	intergenic_variant	-	-	-	-	-	-
29377563_628564	29377563	A	-	-	-	intergenic_variant	-	-	-	-	-	-
29377563_628566	29377563	A	-	-	-	intergenic_variant	-	-	-	-	-	-
29377563_628574	29377563	A	-	-	-	intergenic_variant	-	-	-	-	-	-
29377563_628580	29377563	T	-	-	-	intergenic_variant	-	-	-	-	-	-
29377563_628589	29377563	T	-	-	-	intergenic_variant	-	-	-	-	-	-
29377563_628606	29377563	A	-	-	-	intergenic_variant	-	-	-	-	-	-
29377563_628608	29377563	A	-	-	-	intergenic_variant	-	-	-	-	-	-
29377563_628615	29377563	T	-	-	-	intergenic_variant	-	-	-	-	-	-
29377563_628621	29377563	T	-	-	-	intergenic_variant	-	-	-	-	-	-
29377563_628622	29377563	A	-	-	-	intergenic_variant	-	-	-	-	-	-
29377563_628627	29377563	T	-	-	-	intergenic_variant	-	-	-	-	-	-
29377563_628652	29377563	T	-	-	-	intergenic_variant	-	-	-	-	-	-
29377563_628654	29377563	A	-	-	-	intergenic_variant	-	-	-	-	-	-
29377563_628658	29377563	T	-	-	-	intergenic_variant	-	-	-	-	-	-
29377563_628659	29377563	G	-	-	-	intergenic_variant	-	-	-	-	-	-
29377563_628668	29377563	G	-	-	-	intergenic_variant	-	-	-	-	-	-
29377564_1798332	29377564	G	-	-	-	intergenic_variant	-	-	-	-	-	-
29377571_3446	29377571	T	-	-	-	intergenic_variant	-	-	-	-	-	-
29377572_1436857	29377572	G	-	-	-	intergenic_variant	-	-	-	-	-	-
29377573_393063	29377573	T	-	-	-	intergenic_variant	-	-	-	-	-	-
29377573_393121	29377573	T	-	-	-	intergenic_variant	-	-	-	-	-	-
29377578_2239756	29377578	A	-	-	-	intergenic_variant	-	-	-	-	-	-
29377578_2239841	29377578	C	-	-	-	intergenic_variant	-	-	-	-	-	-
29377578_2239859	29377578	C	-	-	-	intergenic_variant	-	-	-	-	-	-
29377580_1061615	29377580	T	-	-	-	intergenic_variant	-	-	-	-	-	-
29377584_2307985	29377584	T	-	-	-	intergenic_variant	-	-	-	-	-	-
29377584_2308001	29377584	G	-	-	-	intergenic_variant	-	-	-	-	-	-
29377584_2308007	29377584	A	-	-	-	intergenic_variant	-	-	-	-	-	-
29377584_2862115	29377584	G	-	-	-	intergenic_variant	-	-	-	-	-	-
29377584_2862136	29377584	T	-	-	-	intergenic_variant	-	-	-	-	-	-
29377584_2862203	29377584	T	-	-	-	intergenic_variant	-	-	-	-	-	-
29377584_2862247	29377584	A	-	-	-	intergenic_variant	-	-	-	-	-	-
29377584_2862263	29377584	G	-	-	-	intergenic_variant	-	-	-	-	-	-
29377584_2862287	29377584	C	-	-	-	intergenic_variant	-	-	-	-	-	-
29377584_2862337	29377584	A	-	-	-	intergenic_variant	-	-	-	-	-	-
29377588_230123	29377588	C	-	-	-	intergenic_variant	-	-	-	-	-	-
29377588_230183	29377588	C	-	-	-	intergenic_variant	-	-	-	-	-	-
29377588_230212	29377588	T	-	-	-	intergenic_variant	-	-	-	-	-	-
29377588_230213	29377588	A	-	-	-	intergenic_variant	-	-	-	-	-	-
29377588_365180	29377588	T	-	-	-	intergenic_variant	-	-	-	-	-	-
29377588_365211	29377588	T	-	-	-	intergenic_variant	-	-	-	-	-	-
29377588_365412	29377588	G	-	-	-	intergenic_variant	-	-	-	-	-	-
29377589_416252	29377589	C	-	-	-	intergenic_variant	-	-	-	-	-	-
29377589_416260	29377589	C	-	-	-	intergenic_variant	-	-	-	-	-	-
29377589_416268	29377589	C	-	-	-	intergenic_variant	-	-	-	-	-	-
29377589_416289	29377589	T	-	-	-	intergenic_variant	-	-	-	-	-	-
29377590_2045670	29377590	A	-	-	-	intergenic_variant	-	-	-	-	-	-
29377590_2045684	29377590	A	-	-	-	intergenic_variant	-	-	-	-	-	-
29377590_2045686	29377590	A	-	-	-	intergenic_variant	-	-	-	-	-	-
29377590_2045696	29377590	C	-	-	-	intergenic_variant	-	-	-	-	-	-
29377590_3003236	29377590	T	-	-	-	intergenic_variant	-	-	-	-	-	-
29377590_3003255	29377590	T	-	-	-	intergenic_variant	-	-	-	-	-	-
29377590_3003260	29377590	T	-	-	-	intergenic_variant	-	-	-	-	-	-
29377590_3003298	29377590	C	-	-	-	intergenic_variant	-	-	-	-	-	-
29377590_4916668	29377590	T	-	-	-	intergenic_variant	-	-	-	-	-	-
29377590_6561739	29377590	T	-	-	-	intergenic_variant	-	-	-	-	-	-
29377590_6561850	29377590	T	-	-	-	intergenic_variant	-	-	-	-	-	-
29377590_6561885	29377590	T	-	-	-	intergenic_variant	-	-	-	-	-	-
29377590_6561908	29377590	C	-	-	-	intergenic_variant	-	-	-	-	-	-
29377594_172641	29377594	A	-	-	-	intergenic_variant	-	-	-	-	-	-
29377594_172667	29377594	T	-	-	-	intergenic_variant	-	-	-	-	-	-
29377594_172679	29377594	A	-	-	-	intergenic_variant	-	-	-	-	-	-
29377594_172683	29377594	A	-	-	-	intergenic_variant	-	-	-	-	-	-
29377594_172731	29377594	G	-	-	-	intergenic_variant	-	-	-	-	-	-
29377594_172782	29377594	G	-	-	-	intergenic_variant	-	-	-	-	-	-
29377594_172848	29377594	T	-	-	-	intergenic_variant	-	-	-	-	-	-
29377594_172854	29377594	G	-	-	-	intergenic_variant	-	-	-	-	-	-
29377594_172855	29377594	C	-	-	-	intergenic_variant	-	-	-	-	-	-
29377594_172893	29377594	A	-	-	-	intergenic_variant	-	-	-	-	-	-
29377594_172901	29377594	C	-	-	-	intergenic_variant	-	-	-	-	-	-
29377594_172903	29377594	T	-	-	-	intergenic_variant	-	-	-	-	-	-
29377594_172909	29377594	T	-	-	-	intergenic_variant	-	-	-	-	-	-
29377600_1335156	29377600	T	-	-	-	intergenic_variant	-	-	-	-	-	-
29377600_1335184	29377600	A	-	-	-	intergenic_variant	-	-	-	-	-	-
29377600_1335268	29377600	C	-	-	-	intergenic_variant	-	-	-	-	-	-
29377604_712741	29377604	T	-	-	-	intergenic_variant	-	-	-	-	-	-
29377604_712766	29377604	C	-	-	-	intergenic_variant	-	-	-	-	-	-
29377604_712797	29377604	T	-	-	-	intergenic_variant	-	-	-	-	-	-
29377604_712862	29377604	A	-	-	-	intergenic_variant	-	-	-	-	-	-
29377604_712959	29377604	C	-	-	-	intergenic_variant	-	-	-	-	-	-
29377605_456976	29377605	T	-	-	-	intergenic_variant	-	-	-	-	-	-
29377605_457007	29377605	C	-	-	-	intergenic_variant	-	-	-	-	-	-
29377605_457013	29377605	G	-	-	-	intergenic_variant	-	-	-	-	-	-
29377605_457027	29377605	A	-	-	-	intergenic_variant	-	-	-	-	-	-
29377608_61177	29377608	C	-	-	-	intergenic_variant	-	-	-	-	-	-
29377608_61195	29377608	A	-	-	-	intergenic_variant	-	-	-	-	-	-
29377608_61196	29377608	T	-	-	-	intergenic_variant	-	-	-	-	-	-
29377608_61197	29377608	C	-	-	-	intergenic_variant	-	-	-	-	-	-
29377608_61203	29377608	T	-	-	-	intergenic_variant	-	-	-	-	-	-
29377608_61205	29377608	T	-	-	-	intergenic_variant	-	-	-	-	-	-
29377608_61208	29377608	C	-	-	-	intergenic_variant	-	-	-	-	-	-
29377608_61217	29377608	G	-	-	-	intergenic_variant	-	-	-	-	-	-
29377608_61259	29377608	C	-	-	-	intergenic_variant	-	-	-	-	-	-
29377608_61260	29377608	T	-	-	-	intergenic_variant	-	-	-	-	-	-
29377608_61264	29377608	T	-	-	-	intergenic_variant	-	-	-	-	-	-
29377608_61279	29377608	C	-	-	-	intergenic_variant	-	-	-	-	-	-
29377608_61288	29377608	C	-	-	-	intergenic_variant	-	-	-	-	-	-
29377608_61307	29377608	T	-	-	-	intergenic_variant	-	-	-	-	-	-
29377608_61308	29377608	A	-	-	-	intergenic_variant	-	-	-	-	-	-
29377608_61310	29377608	A	-	-	-	intergenic_variant	-	-	-	-	-	-
29377608_61319	29377608	G	-	-	-	intergenic_variant	-	-	-	-	-	-
29377608_61343	29377608	A	-	-	-	intergenic_variant	-	-	-	-	-	-
29377608_61347	29377608	C	-	-	-	intergenic_variant	-	-	-	-	-	-
29377609_6072293	29377609	C	-	-	-	intergenic_variant	-	-	-	-	-	-
29377609_6072325	29377609	T	-	-	-	intergenic_variant	-	-	-	-	-	-
29377609_6072331	29377609	C	-	-	-	intergenic_variant	-	-	-	-	-	-
29377609_6072342	29377609	C	-	-	-	intergenic_variant	-	-	-	-	-	-
29377609_6072365	29377609	A	-	-	-	intergenic_variant	-	-	-	-	-	-
29377609_6072367	29377609	C	-	-	-	intergenic_variant	-	-	-	-	-	-
29377609_6072438	29377609	G	-	-	-	intergenic_variant	-	-	-	-	-	-
29377609_6072464	29377609	C	-	-	-	intergenic_variant	-	-	-	-	-	-
29377610_967159	29377610	C	-	-	-	intergenic_variant	-	-	-	-	-	-
29377610_4127378	29377610	G	-	-	-	intergenic_variant	-	-	-	-	-	-
29377610_4127392	29377610	T	-	-	-	intergenic_variant	-	-	-	-	-	-
29377612_12115	29377612	C	-	-	-	intergenic_variant	-	-	-	-	-	-
29377614_1634318	29377614	G	-	-	-	intergenic_variant	-	-	-	-	-	-
29377614_1634381	29377614	G	-	-	-	intergenic_variant	-	-	-	-	-	-
29377614_1634406	29377614	C	-	-	-	intergenic_variant	-	-	-	-	-	-
29377614_1634408	29377614	T	-	-	-	intergenic_variant	-	-	-	-	-	-
29377617_29083	29377617	T	-	-	-	intergenic_variant	-	-	-	-	-	-
29377617_29084	29377617	A	-	-	-	intergenic_variant	-	-	-	-	-	-
29377617_29230	29377617	C	-	-	-	intergenic_variant	-	-	-	-	-	-
29377617_29276	29377617	A	-	-	-	intergenic_variant	-	-	-	-	-	-
29377617_451230	29377617	A	-	-	-	intergenic_variant	-	-	-	-	-	-
29377618_885320	29377618	G	-	-	-	intergenic_variant	-	-	-	-	-	-
29377618_885390	29377618	T	-	-	-	intergenic_variant	-	-	-	-	-	-
29377618_885405	29377618	C	-	-	-	intergenic_variant	-	-	-	-	-	-
29377618_885408	29377618	T	-	-	-	intergenic_variant	-	-	-	-	-	-
29377618_885416	29377618	A	-	-	-	intergenic_variant	-	-	-	-	-	-
29377618_885417	29377618	A	-	-	-	intergenic_variant	-	-	-	-	-	-
29377618_885451	29377618	C	-	-	-	intergenic_variant	-	-	-	-	-	-
29377618_885458	29377618	A	-	-	-	intergenic_variant	-	-	-	-	-	-
29377618_885476	29377618	A	-	-	-	intergenic_variant	-	-	-	-	-	-
29377618_885483	29377618	A	-	-	-	intergenic_variant	-	-	-	-	-	-
29377618_885493	29377618	A	-	-	-	intergenic_variant	-	-	-	-	-	-
29377618_885495	29377618	C	-	-	-	intergenic_variant	-	-	-	-	-	-
29377618_885497	29377618	A	-	-	-	intergenic_variant	-	-	-	-	-	-
29377618_885516	29377618	C	-	-	-	intergenic_variant	-	-	-	-	-	-
29377618_885528	29377618	A	-	-	-	intergenic_variant	-	-	-	-	-	-
29377621_1342801	29377621	C	-	-	-	intergenic_variant	-	-	-	-	-	-
29377621_1342804	29377621	A	-	-	-	intergenic_variant	-	-	-	-	-	-
29377621_1342807	29377621	T	-	-	-	intergenic_variant	-	-	-	-	-	-
29377621_1342809	29377621	G	-	-	-	intergenic_variant	-	-	-	-	-	-
29377621_1342814	29377621	A	-	-	-	intergenic_variant	-	-	-	-	-	-
29377621_1342884	29377621	T	-	-	-	intergenic_variant	-	-	-	-	-	-
29377631_196897	29377631	G	-	-	-	intergenic_variant	-	-	-	-	-	-
29377648_354675	29377648	A	-	-	-	intergenic_variant	-	-	-	-	-	-
29377648_354718	29377648	A	-	-	-	intergenic_variant	-	-	-	-	-	-
29377648_354749	29377648	C	-	-	-	intergenic_variant	-	-	-	-	-	-
29377648_438247	29377648	G	-	-	-	intergenic_variant	-	-	-	-	-	-
29377648_438321	29377648	C	-	-	-	intergenic_variant	-	-	-	-	-	-
29377648_453102	29377648	C	-	-	-	intergenic_variant	-	-	-	-	-	-
29377648_453137	29377648	C	-	-	-	intergenic_variant	-	-	-	-	-	-
29377648_453180	29377648	G	-	-	-	intergenic_variant	-	-	-	-	-	-
29377648_453186	29377648	G	-	-	-	intergenic_variant	-	-	-	-	-	-
29377648_453194	29377648	G	-	-	-	intergenic_variant	-	-	-	-	-	-
29377649_106334	29377649	A	-	-	-	intergenic_variant	-	-	-	-	-	-
29377652_3497862	29377652	A	-	-	-	intergenic_variant	-	-	-	-	-	-
29377652_3497867	29377652	G	-	-	-	intergenic_variant	-	-	-	-	-	-
29377652_3497876	29377652	G	-	-	-	intergenic_variant	-	-	-	-	-	-
29377652_3497890	29377652	C	-	-	-	intergenic_variant	-	-	-	-	-	-
29377652_3498032	29377652	A	-	-	-	intergenic_variant	-	-	-	-	-	-
29377652_3498036	29377652	A	-	-	-	intergenic_variant	-	-	-	-	-	-
29377653_4959174	29377653	G	-	-	-	intergenic_variant	-	-	-	-	-	-
29377658_2659142	29377658	T	-	-	-	intergenic_variant	-	-	-	-	-	-
29377658_2659147	29377658	T	-	-	-	intergenic_variant	-	-	-	-	-	-
29377658_2659151	29377658	C	-	-	-	intergenic_variant	-	-	-	-	-	-
29377658_2659153	29377658	T	-	-	-	intergenic_variant	-	-	-	-	-	-
29377658_2659176	29377658	T	-	-	-	intergenic_variant	-	-	-	-	-	-
29377658_2659229	29377658	T	-	-	-	intergenic_variant	-	-	-	-	-	-
29377658_2659267	29377658	C	-	-	-	intergenic_variant	-	-	-	-	-	-
29377659_1499607	29377659	A	-	-	-	intergenic_variant	-	-	-	-	-	-
29377659_1499617	29377659	A	-	-	-	intergenic_variant	-	-	-	-	-	-
29377659_1499639	29377659	C	-	-	-	intergenic_variant	-	-	-	-	-	-
29377659_1499664	29377659	G	-	-	-	intergenic_variant	-	-	-	-	-	-
29377659_1499682	29377659	G	-	-	-	intergenic_variant	-	-	-	-	-	-
29377659_2813450	29377659	T	-	-	-	intergenic_variant	-	-	-	-	-	-
29377659_2813570	29377659	G	-	-	-	intergenic_variant	-	-	-	-	-	-
29377672_1132399	29377672	A	-	-	-	intergenic_variant	-	-	-	-	-	-
29377672_1132436	29377672	C	-	-	-	intergenic_variant	-	-	-	-	-	-
29377672_1132454	29377672	T	-	-	-	intergenic_variant	-	-	-	-	-	-
29377675_23638	29377675	A	-	-	-	intergenic_variant	-	-	-	-	-	-
29377675_23686	29377675	C	-	-	-	intergenic_variant	-	-	-	-	-	-
29377675_23733	29377675	G	-	-	-	intergenic_variant	-	-	-	-	-	-
29377675_23854	29377675	C	-	-	-	intergenic_variant	-	-	-	-	-	-
29377675_23879	29377675	G	-	-	-	intergenic_variant	-	-	-	-	-	-
29377675_23893	29377675	T	-	-	-	intergenic_variant	-	-	-	-	-	-
29377675_23903	29377675	A	-	-	-	intergenic_variant	-	-	-	-	-	-
29377675_23955	29377675	G	-	-	-	intergenic_variant	-	-	-	-	-	-
29377675_23993	29377675	C	-	-	-	intergenic_variant	-	-	-	-	-	-
29377676_265078	29377676	G	-	-	-	intergenic_variant	-	-	-	-	-	-
29377676_265117	29377676	C	-	-	-	intergenic_variant	-	-	-	-	-	-
29377676_265142	29377676	T	-	-	-	intergenic_variant	-	-	-	-	-	-
29377676_265153	29377676	T	-	-	-	intergenic_variant	-	-	-	-	-	-
29377676_265159	29377676	T	-	-	-	intergenic_variant	-	-	-	-	-	-
29377676_265188	29377676	T	-	-	-	intergenic_variant	-	-	-	-	-	-
29377676_265189	29377676	G	-	-	-	intergenic_variant	-	-	-	-	-	-
29377676_265275	29377676	T	-	-	-	intergenic_variant	-	-	-	-	-	-
29377676_265302	29377676	T	-	-	-	intergenic_variant	-	-	-	-	-	-
29377676_265320	29377676	T	-	-	-	intergenic_variant	-	-	-	-	-	-
29377678_2875326	29377678	G	-	-	-	intergenic_variant	-	-	-	-	-	-
29377678_3694212	29377678	G	-	-	-	intergenic_variant	-	-	-	-	-	-
29377679_792611	29377679	C	-	-	-	intergenic_variant	-	-	-	-	-	-
29377679_792671	29377679	A	-	-	-	intergenic_variant	-	-	-	-	-	-
29377679_792696	29377679	G	-	-	-	intergenic_variant	-	-	-	-	-	-
29377679_792717	29377679	T	-	-	-	intergenic_variant	-	-	-	-	-	-
29377679_792724	29377679	A	-	-	-	intergenic_variant	-	-	-	-	-	-
29377679_792735	29377679	A	-	-	-	intergenic_variant	-	-	-	-	-	-
29377679_792737	29377679	T	-	-	-	intergenic_variant	-	-	-	-	-	-
29377679_792774	29377679	A	-	-	-	intergenic_variant	-	-	-	-	-	-
29377679_792815	29377679	A	-	-	-	intergenic_variant	-	-	-	-	-	-
29377679_792834	29377679	G	-	-	-	intergenic_variant	-	-	-	-	-	-
29377680_3372427	29377680	T	-	-	-	intergenic_variant	-	-	-	-	-	-
29377683_3247455	29377683	C	-	-	-	intergenic_variant	-	-	-	-	-	-
29377684_3448032	29377684	A	-	-	-	intergenic_variant	-	-	-	-	-	-
29377687_388484	29377687	A	-	-	-	intergenic_variant	-	-	-	-	-	-
29377687_388497	29377687	A	-	-	-	intergenic_variant	-	-	-	-	-	-
29377687_2672209	29377687	A	-	-	-	intergenic_variant	-	-	-	-	-	-
29377690_869231	29377690	C	-	-	-	intergenic_variant	-	-	-	-	-	-
29377690_869280	29377690	A	-	-	-	intergenic_variant	-	-	-	-	-	-
29377696_2430489	29377696	A	-	-	-	intergenic_variant	-	-	-	-	-	-
29377696_2430536	29377696	T	-	-	-	intergenic_variant	-	-	-	-	-	-
29377696_2430541	29377696	G	-	-	-	intergenic_variant	-	-	-	-	-	-
29377698_2982713	29377698	A	-	-	-	intergenic_variant	-	-	-	-	-	-
29377698_2982807	29377698	A	-	-	-	intergenic_variant	-	-	-	-	-	-
29377698_2982828	29377698	C	-	-	-	intergenic_variant	-	-	-	-	-	-
29377698_2982838	29377698	G	-	-	-	intergenic_variant	-	-	-	-	-	-
29377698_2982869	29377698	T	-	-	-	intergenic_variant	-	-	-	-	-	-
29377698_2982881	29377698	G	-	-	-	intergenic_variant	-	-	-	-	-	-
29377698_2982882	29377698	G	-	-	-	intergenic_variant	-	-	-	-	-	-
29377698_2982904	29377698	C	-	-	-	intergenic_variant	-	-	-	-	-	-
29377698_2982913	29377698	G	-	-	-	intergenic_variant	-	-	-	-	-	-
29377698_2982915	29377698	T	-	-	-	intergenic_variant	-	-	-	-	-	-
29377702_412928	29377702	A	-	-	-	intergenic_variant	-	-	-	-	-	-
29377702_413004	29377702	A	-	-	-	intergenic_variant	-	-	-	-	-	-
29377702_413023	29377702	T	-	-	-	intergenic_variant	-	-	-	-	-	-
29377702_413035	29377702	T	-	-	-	intergenic_variant	-	-	-	-	-	-
29377702_413063	29377702	C	-	-	-	intergenic_variant	-	-	-	-	-	-
29377708_91535	29377708	T	-	-	-	intergenic_variant	-	-	-	-	-	-
29377714_338734	29377714	T	-	-	-	intergenic_variant	-	-	-	-	-	-
29377714_906517	29377714	G	-	-	-	intergenic_variant	-	-	-	-	-	-
29377719_2877655	29377719	A	-	-	-	intergenic_variant	-	-	-	-	-	-
29377719_2877680	29377719	C	-	-	-	intergenic_variant	-	-	-	-	-	-
29377719_2877681	29377719	C	-	-	-	intergenic_variant	-	-	-	-	-	-
29377719_2877727	29377719	C	-	-	-	intergenic_variant	-	-	-	-	-	-
29377719_2877728	29377719	A	-	-	-	intergenic_variant	-	-	-	-	-	-
29377719_2877744	29377719	A	-	-	-	intergenic_variant	-	-	-	-	-	-
29377719_3804734	29377719	G	-	-	-	intergenic_variant	-	-	-	-	-	-
29377719_3804747	29377719	C	-	-	-	intergenic_variant	-	-	-	-	-	-
29377719_3804752	29377719	G	-	-	-	intergenic_variant	-	-	-	-	-	-
29377719_3804780	29377719	G	-	-	-	intergenic_variant	-	-	-	-	-	-
29377719_3804799	29377719	A	-	-	-	intergenic_variant	-	-	-	-	-	-
29377719_3804867	29377719	G	-	-	-	intergenic_variant	-	-	-	-	-	-
29377721_2970524	29377721	T	-	-	-	intergenic_variant	-	-	-	-	-	-
29377721_2970531	29377721	G	-	-	-	intergenic_variant	-	-	-	-	-	-
29377721_2970555	29377721	A	-	-	-	intergenic_variant	-	-	-	-	-	-
29377721_2970577	29377721	C	-	-	-	intergenic_variant	-	-	-	-	-	-
29377721_5792294	29377721	C	-	-	-	intergenic_variant	-	-	-	-	-	-
29377721_5792295	29377721	G	-	-	-	intergenic_variant	-	-	-	-	-	-
29377721_5792308	29377721	A	-	-	-	intergenic_variant	-	-	-	-	-	-
29377721_11229946	29377721	A	-	-	-	intergenic_variant	-	-	-	-	-	-
29377727_843	29377727	T	-	-	-	intergenic_variant	-	-	-	-	-	-
29377727_951	29377727	T	-	-	-	intergenic_variant	-	-	-	-	-	-
29377731_42242	29377731	G	-	-	-	intergenic_variant	-	-	-	-	-	-
29377731_42293	29377731	G	-	-	-	intergenic_variant	-	-	-	-	-	-
29377734_393776	29377734	C	-	-	-	intergenic_variant	-	-	-	-	-	-
29377734_856382	29377734	G	-	-	-	intergenic_variant	-	-	-	-	-	-
29377736_415972	29377736	A	-	-	-	intergenic_variant	-	-	-	-	-	-
29377741_618007	29377741	G	-	-	-	intergenic_variant	-	-	-	-	-	-
29377741_618062	29377741	A	-	-	-	intergenic_variant	-	-	-	-	-	-
29377741_618075	29377741	G	-	-	-	intergenic_variant	-	-	-	-	-	-
29377742_1732198	29377742	A	-	-	-	intergenic_variant	-	-	-	-	-	-
29377742_1732263	29377742	G	-	-	-	intergenic_variant	-	-	-	-	-	-
29377742_1732369	29377742	A	-	-	-	intergenic_variant	-	-	-	-	-	-
29377742_1732417	29377742	C	-	-	-	intergenic_variant	-	-	-	-	-	-
29377742_1866131	29377742	G	-	-	-	intergenic_variant	-	-	-	-	-	-
29377742_1866166	29377742	A	-	-	-	intergenic_variant	-	-	-	-	-	-
29377742_1866256	29377742	T	-	-	-	intergenic_variant	-	-	-	-	-	-
29377742_1866262	29377742	G	-	-	-	intergenic_variant	-	-	-	-	-	-
29377742_1866269	29377742	T	-	-	-	intergenic_variant	-	-	-	-	-	-
29377742_1866319	29377742	A	-	-	-	intergenic_variant	-	-	-	-	-	-
29377749_1018705	29377749	C	-	-	-	intergenic_variant	-	-	-	-	-	-
29377749_1018878	29377749	G	-	-	-	intergenic_variant	-	-	-	-	-	-
29377749_1229998	29377749	G	-	-	-	intergenic_variant	-	-	-	-	-	-
29377749_1230045	29377749	G	-	-	-	intergenic_variant	-	-	-	-	-	-
29377749_5448600	29377749	T	-	-	-	intergenic_variant	-	-	-	-	-	-
29377749_5448621	29377749	A	-	-	-	intergenic_variant	-	-	-	-	-	-
29377749_5448631	29377749	A	-	-	-	intergenic_variant	-	-	-	-	-	-
29377749_5448648	29377749	T	-	-	-	intergenic_variant	-	-	-	-	-	-
29377749_5448649	29377749	T	-	-	-	intergenic_variant	-	-	-	-	-	-
29377749_5448662	29377749	C	-	-	-	intergenic_variant	-	-	-	-	-	-
29377752_561581	29377752	A	-	-	-	intergenic_variant	-	-	-	-	-	-
29377752_561644	29377752	G	-	-	-	intergenic_variant	-	-	-	-	-	-
29377752_561667	29377752	G	-	-	-	intergenic_variant	-	-	-	-	-	-
29377752_561715	29377752	A	-	-	-	intergenic_variant	-	-	-	-	-	-
29377752_561766	29377752	C	-	-	-	intergenic_variant	-	-	-	-	-	-
29377760_226818	29377760	T	-	-	-	intergenic_variant	-	-	-	-	-	-
29377760_226832	29377760	G	-	-	-	intergenic_variant	-	-	-	-	-	-
29377760_226890	29377760	C	-	-	-	intergenic_variant	-	-	-	-	-	-
29377760_226895	29377760	C	-	-	-	intergenic_variant	-	-	-	-	-	-
29377760_226962	29377760	A	-	-	-	intergenic_variant	-	-	-	-	-	-
29377760_461261	29377760	G	-	-	-	intergenic_variant	-	-	-	-	-	-
29377760_1966855	29377760	T	-	-	-	intergenic_variant	-	-	-	-	-	-
29377760_1966863	29377760	T	-	-	-	intergenic_variant	-	-	-	-	-	-
29377760_2488981	29377760	T	-	-	-	intergenic_variant	-	-	-	-	-	-
29377760_2489030	29377760	T	-	-	-	intergenic_variant	-	-	-	-	-	-
29377760_2489054	29377760	A	-	-	-	intergenic_variant	-	-	-	-	-	-
29377760_2489055	29377760	C	-	-	-	intergenic_variant	-	-	-	-	-	-
29377760_2489056	29377760	T	-	-	-	intergenic_variant	-	-	-	-	-	-
29377760_2489173	29377760	T	-	-	-	intergenic_variant	-	-	-	-	-	-
29377760_2489179	29377760	G	-	-	-	intergenic_variant	-	-	-	-	-	-
29377760_2489180	29377760	G	-	-	-	intergenic_variant	-	-	-	-	-	-
29377760_2489182	29377760	G	-	-	-	intergenic_variant	-	-	-	-	-	-
29377760_2489189	29377760	T	-	-	-	intergenic_variant	-	-	-	-	-	-
29377762_1002652	29377762	T	-	-	-	intergenic_variant	-	-	-	-	-	-
29377762_1002655	29377762	T	-	-	-	intergenic_variant	-	-	-	-	-	-
29377762_1002665	29377762	C	-	-	-	intergenic_variant	-	-	-	-	-	-
29377762_1002670	29377762	C	-	-	-	intergenic_variant	-	-	-	-	-	-
29377762_1002676	29377762	T	-	-	-	intergenic_variant	-	-	-	-	-	-
29377762_1002760	29377762	C	-	-	-	intergenic_variant	-	-	-	-	-	-
29377762_1002771	29377762	G	-	-	-	intergenic_variant	-	-	-	-	-	-
29377762_1002784	29377762	C	-	-	-	intergenic_variant	-	-	-	-	-	-
29377762_1002798	29377762	G	-	-	-	intergenic_variant	-	-	-	-	-	-
29377763_1088982	29377763	A	-	-	-	intergenic_variant	-	-	-	-	-	-
29377763_1088990	29377763	A	-	-	-	intergenic_variant	-	-	-	-	-	-
29377763_1088991	29377763	A	-	-	-	intergenic_variant	-	-	-	-	-	-
29377763_1088994	29377763	G	-	-	-	intergenic_variant	-	-	-	-	-	-
29377763_1089024	29377763	G	-	-	-	intergenic_variant	-	-	-	-	-	-
29377763_1089040	29377763	G	-	-	-	intergenic_variant	-	-	-	-	-	-
29377763_1089089	29377763	T	-	-	-	intergenic_variant	-	-	-	-	-	-
29377763_1089091	29377763	C	-	-	-	intergenic_variant	-	-	-	-	-	-
29377763_1089121	29377763	C	-	-	-	intergenic_variant	-	-	-	-	-	-
29377763_1628956	29377763	C	-	-	-	intergenic_variant	-	-	-	-	-	-
29377763_1629011	29377763	A	-	-	-	intergenic_variant	-	-	-	-	-	-
29377763_1629121	29377763	T	-	-	-	intergenic_variant	-	-	-	-	-	-
29377763_3148736	29377763	A	-	-	-	intergenic_variant	-	-	-	-	-	-
29377763_3704551	29377763	T	-	-	-	intergenic_variant	-	-	-	-	-	-
29377763_3704576	29377763	T	-	-	-	intergenic_variant	-	-	-	-	-	-
29377768_2304793	29377768	G	-	-	-	intergenic_variant	-	-	-	-	-	-
29377768_2304824	29377768	A	-	-	-	intergenic_variant	-	-	-	-	-	-
29377768_2304831	29377768	T	-	-	-	intergenic_variant	-	-	-	-	-	-
29377768_2304842	29377768	A	-	-	-	intergenic_variant	-	-	-	-	-	-
29377768_2304846	29377768	A	-	-	-	intergenic_variant	-	-	-	-	-	-
29377768_2304853	29377768	C	-	-	-	intergenic_variant	-	-	-	-	-	-
29377768_2304861	29377768	G	-	-	-	intergenic_variant	-	-	-	-	-	-
29377768_2304877	29377768	T	-	-	-	intergenic_variant	-	-	-	-	-	-
29377768_2304879	29377768	A	-	-	-	intergenic_variant	-	-	-	-	-	-
29377768_2304882	29377768	G	-	-	-	intergenic_variant	-	-	-	-	-	-
29377768_2304909	29377768	A	-	-	-	intergenic_variant	-	-	-	-	-	-
29377768_2304942	29377768	T	-	-	-	intergenic_variant	-	-	-	-	-	-
29377768_2304966	29377768	C	-	-	-	intergenic_variant	-	-	-	-	-	-
29377768_2304971	29377768	G	-	-	-	intergenic_variant	-	-	-	-	-	-
29377768_2304977	29377768	A	-	-	-	intergenic_variant	-	-	-	-	-	-
29377768_2304988	29377768	A	-	-	-	intergenic_variant	-	-	-	-	-	-
29377768_2305006	29377768	A	-	-	-	intergenic_variant	-	-	-	-	-	-
29377768_2305061	29377768	A	-	-	-	intergenic_variant	-	-	-	-	-	-
29377768_2305064	29377768	G	-	-	-	intergenic_variant	-	-	-	-	-	-
29377769_334561	29377769	G	-	-	-	intergenic_variant	-	-	-	-	-	-
29377769_334584	29377769	C	-	-	-	intergenic_variant	-	-	-	-	-	-
29377769_334603	29377769	G	-	-	-	intergenic_variant	-	-	-	-	-	-
29377769_334604	29377769	G	-	-	-	intergenic_variant	-	-	-	-	-	-
29377769_334613	29377769	A	-	-	-	intergenic_variant	-	-	-	-	-	-
29377769_334629	29377769	T	-	-	-	intergenic_variant	-	-	-	-	-	-
29377769_334662	29377769	C	-	-	-	intergenic_variant	-	-	-	-	-	-
29377769_437011	29377769	T	-	-	-	intergenic_variant	-	-	-	-	-	-
29377769_437012	29377769	G	-	-	-	intergenic_variant	-	-	-	-	-	-
29377769_437033	29377769	T	-	-	-	intergenic_variant	-	-	-	-	-	-
29377769_437034	29377769	T	-	-	-	intergenic_variant	-	-	-	-	-	-
29377769_437037	29377769	T	-	-	-	intergenic_variant	-	-	-	-	-	-
29377769_437042	29377769	C	-	-	-	intergenic_variant	-	-	-	-	-	-
29377769_437063	29377769	C	-	-	-	intergenic_variant	-	-	-	-	-	-
29377769_437071	29377769	C	-	-	-	intergenic_variant	-	-	-	-	-	-
29377769_437073	29377769	G	-	-	-	intergenic_variant	-	-	-	-	-	-
29377769_437078	29377769	T	-	-	-	intergenic_variant	-	-	-	-	-	-
29377769_437091	29377769	G	-	-	-	intergenic_variant	-	-	-	-	-	-
29377777_283883	29377777	G	-	-	-	intergenic_variant	-	-	-	-	-	-
29377777_283975	29377777	C	-	-	-	intergenic_variant	-	-	-	-	-	-
29377783_133904	29377783	T	-	-	-	intergenic_variant	-	-	-	-	-	-
29377783_133910	29377783	A	-	-	-	intergenic_variant	-	-	-	-	-	-
29377783_133916	29377783	G	-	-	-	intergenic_variant	-	-	-	-	-	-
29377783_133944	29377783	G	-	-	-	intergenic_variant	-	-	-	-	-	-
29377784_2999019	29377784	G	-	-	-	intergenic_variant	-	-	-	-	-	-
29377784_2999042	29377784	G	-	-	-	intergenic_variant	-	-	-	-	-	-
29377784_3072807	29377784	A	-	-	-	intergenic_variant	-	-	-	-	-	-
29377785_356511	29377785	A	-	-	-	intergenic_variant	-	-	-	-	-	-
29377785_356546	29377785	A	-	-	-	intergenic_variant	-	-	-	-	-	-
29377785_356656	29377785	T	-	-	-	intergenic_variant	-	-	-	-	-	-
29377785_356662	29377785	A	-	-	-	intergenic_variant	-	-	-	-	-	-
29377786_267424	29377786	G	-	-	-	intergenic_variant	-	-	-	-	-	-
29377786_267426	29377786	C	-	-	-	intergenic_variant	-	-	-	-	-	-
29377786_267427	29377786	A	-	-	-	intergenic_variant	-	-	-	-	-	-
29377786_267511	29377786	T	-	-	-	intergenic_variant	-	-	-	-	-	-
29377786_267563	29377786	T	-	-	-	intergenic_variant	-	-	-	-	-	-
29377786_267596	29377786	G	-	-	-	intergenic_variant	-	-	-	-	-	-
29377786_267599	29377786	G	-	-	-	intergenic_variant	-	-	-	-	-	-
29377787_117193	29377787	G	-	-	-	intergenic_variant	-	-	-	-	-	-
29377787_150594	29377787	C	-	-	-	intergenic_variant	-	-	-	-	-	-
29377787_150702	29377787	A	-	-	-	intergenic_variant	-	-	-	-	-	-
29377787_150762	29377787	A	-	-	-	intergenic_variant	-	-	-	-	-	-
29377787_150823	29377787	C	-	-	-	intergenic_variant	-	-	-	-	-	-
29377787_150827	29377787	C	-	-	-	intergenic_variant	-	-	-	-	-	-
29377787_150856	29377787	C	-	-	-	intergenic_variant	-	-	-	-	-	-
29377787_253081	29377787	G	-	-	-	intergenic_variant	-	-	-	-	-	-
29377787_253101	29377787	A	-	-	-	intergenic_variant	-	-	-	-	-	-
29377787_253111	29377787	A	-	-	-	intergenic_variant	-	-	-	-	-	-
29377787_253133	29377787	A	-	-	-	intergenic_variant	-	-	-	-	-	-
29377787_253150	29377787	A	-	-	-	intergenic_variant	-	-	-	-	-	-
29377788_1397247	29377788	G	-	-	-	intergenic_variant	-	-	-	-	-	-
29377788_1397249	29377788	A	-	-	-	intergenic_variant	-	-	-	-	-	-
29377788_1397287	29377788	A	-	-	-	intergenic_variant	-	-	-	-	-	-
29377788_1401247	29377788	A	-	-	-	intergenic_variant	-	-	-	-	-	-
29377788_1401320	29377788	G	-	-	-	intergenic_variant	-	-	-	-	-	-
29377788_1401330	29377788	T	-	-	-	intergenic_variant	-	-	-	-	-	-
29377788_1401337	29377788	A	-	-	-	intergenic_variant	-	-	-	-	-	-
29377788_1401405	29377788	A	-	-	-	intergenic_variant	-	-	-	-	-	-
29377790_3306684	29377790	T	-	-	-	intergenic_variant	-	-	-	-	-	-
29377803_1351337	29377803	T	-	-	-	intergenic_variant	-	-	-	-	-	-
29377803_1351368	29377803	A	-	-	-	intergenic_variant	-	-	-	-	-	-
29377803_2067796	29377803	T	-	-	-	intergenic_variant	-	-	-	-	-	-
29377803_2067838	29377803	T	-	-	-	intergenic_variant	-	-	-	-	-	-
29377803_2067880	29377803	A	-	-	-	intergenic_variant	-	-	-	-	-	-
29377803_4398666	29377803	T	-	-	-	intergenic_variant	-	-	-	-	-	-
29377803_4398724	29377803	T	-	-	-	intergenic_variant	-	-	-	-	-	-
29377805_1412923	29377805	T	-	-	-	intergenic_variant	-	-	-	-	-	-
29377805_1833964	29377805	G	-	-	-	intergenic_variant	-	-	-	-	-	-
29377805_1833975	29377805	A	-	-	-	intergenic_variant	-	-	-	-	-	-
29377805_1833990	29377805	T	-	-	-	intergenic_variant	-	-	-	-	-	-
29377807_253034	29377807	C	-	-	-	intergenic_variant	-	-	-	-	-	-
29377807_253106	29377807	C	-	-	-	intergenic_variant	-	-	-	-	-	-
29377807_253120	29377807	G	-	-	-	intergenic_variant	-	-	-	-	-	-
29377807_253180	29377807	C	-	-	-	intergenic_variant	-	-	-	-	-	-
29377807_253185	29377807	T	-	-	-	intergenic_variant	-	-	-	-	-	-
29377807_253186	29377807	G	-	-	-	intergenic_variant	-	-	-	-	-	-
29377807_253188	29377807	T	-	-	-	intergenic_variant	-	-	-	-	-	-
29377807_253213	29377807	T	-	-	-	intergenic_variant	-	-	-	-	-	-
29377807_253214	29377807	A	-	-	-	intergenic_variant	-	-	-	-	-	-
29377809_431764	29377809	G	-	-	-	intergenic_variant	-	-	-	-	-	-
29377809_431803	29377809	T	-	-	-	intergenic_variant	-	-	-	-	-	-
29377809_601100	29377809	A	-	-	-	intergenic_variant	-	-	-	-	-	-
29377809_601105	29377809	G	-	-	-	intergenic_variant	-	-	-	-	-	-
29377809_601131	29377809	A	-	-	-	intergenic_variant	-	-	-	-	-	-
29377809_601137	29377809	T	-	-	-	intergenic_variant	-	-	-	-	-	-
29377812_2583151	29377812	G	-	-	-	intergenic_variant	-	-	-	-	-	-
29377812_2583383	29377812	C	-	-	-	intergenic_variant	-	-	-	-	-	-
29377812_2727987	29377812	C	-	-	-	intergenic_variant	-	-	-	-	-	-
29377812_2728004	29377812	A	-	-	-	intergenic_variant	-	-	-	-	-	-
29377816_1899582	29377816	A	-	-	-	intergenic_variant	-	-	-	-	-	-
29377816_1899599	29377816	A	-	-	-	intergenic_variant	-	-	-	-	-	-
29377816_1899602	29377816	G	-	-	-	intergenic_variant	-	-	-	-	-	-
29377816_1899608	29377816	A	-	-	-	intergenic_variant	-	-	-	-	-	-
29377816_1899627	29377816	G	-	-	-	intergenic_variant	-	-	-	-	-	-
29377820_482851	29377820	G	-	-	-	intergenic_variant	-	-	-	-	-	-
29377821_796406	29377821	T	-	-	-	intergenic_variant	-	-	-	-	-	-
29377821_796431	29377821	C	-	-	-	intergenic_variant	-	-	-	-	-	-
29377826_86760	29377826	G	-	-	-	intergenic_variant	-	-	-	-	-	-
29377826_86822	29377826	G	-	-	-	intergenic_variant	-	-	-	-	-	-
29377826_86835	29377826	G	-	-	-	intergenic_variant	-	-	-	-	-	-
29377826_86856	29377826	G	-	-	-	intergenic_variant	-	-	-	-	-	-
29377826_86874	29377826	T	-	-	-	intergenic_variant	-	-	-	-	-	-
29377826_1129638	29377826	A	-	-	-	intergenic_variant	-	-	-	-	-	-
29377826_1318860	29377826	C	-	-	-	intergenic_variant	-	-	-	-	-	-
29377826_1318902	29377826	A	-	-	-	intergenic_variant	-	-	-	-	-	-
29377826_1318976	29377826	T	-	-	-	intergenic_variant	-	-	-	-	-	-
29377826_1319033	29377826	A	-	-	-	intergenic_variant	-	-	-	-	-	-
29377826_1346175	29377826	G	-	-	-	intergenic_variant	-	-	-	-	-	-
29377826_1346189	29377826	C	-	-	-	intergenic_variant	-	-	-	-	-	-
29377826_1346235	29377826	A	-	-	-	intergenic_variant	-	-	-	-	-	-
29377826_1346241	29377826	A	-	-	-	intergenic_variant	-	-	-	-	-	-
29377826_1502984	29377826	A	-	-	-	intergenic_variant	-	-	-	-	-	-
29377826_1502987	29377826	C	-	-	-	intergenic_variant	-	-	-	-	-	-
29377826_1502992	29377826	C	-	-	-	intergenic_variant	-	-	-	-	-	-
29377826_1503004	29377826	A	-	-	-	intergenic_variant	-	-	-	-	-	-
29377826_1503008	29377826	C	-	-	-	intergenic_variant	-	-	-	-	-	-
29377826_1503034	29377826	A	-	-	-	intergenic_variant	-	-	-	-	-	-
29377826_1503037	29377826	A	-	-	-	intergenic_variant	-	-	-	-	-	-
29377826_1503093	29377826	C	-	-	-	intergenic_variant	-	-	-	-	-	-
29377826_1503111	29377826	A	-	-	-	intergenic_variant	-	-	-	-	-	-
29377826_1503117	29377826	G	-	-	-	intergenic_variant	-	-	-	-	-	-
29377826_1503142	29377826	T	-	-	-	intergenic_variant	-	-	-	-	-	-
29377826_2131975	29377826	T	-	-	-	intergenic_variant	-	-	-	-	-	-
29377826_2132033	29377826	A	-	-	-	intergenic_variant	-	-	-	-	-	-
29377829_1529130	29377829	T	-	-	-	intergenic_variant	-	-	-	-	-	-
29377829_1529179	29377829	C	-	-	-	intergenic_variant	-	-	-	-	-	-
29377829_1529194	29377829	A	-	-	-	intergenic_variant	-	-	-	-	-	-
29377829_1529213	29377829	T	-	-	-	intergenic_variant	-	-	-	-	-	-
29377829_1529279	29377829	C	-	-	-	intergenic_variant	-	-	-	-	-	-
29377829_1529280	29377829	A	-	-	-	intergenic_variant	-	-	-	-	-	-
29377829_1529349	29377829	C	-	-	-	intergenic_variant	-	-	-	-	-	-
29377832_646725	29377832	T	-	-	-	intergenic_variant	-	-	-	-	-	-
29377832_646820	29377832	A	-	-	-	intergenic_variant	-	-	-	-	-	-
29377836_142384	29377836	G	-	-	-	intergenic_variant	-	-	-	-	-	-
29377836_268315	29377836	T	-	-	-	intergenic_variant	-	-	-	-	-	-
29377837_2141127	29377837	A	-	-	-	intergenic_variant	-	-	-	-	-	-
29377837_2141134	29377837	A	-	-	-	intergenic_variant	-	-	-	-	-	-
29377837_2141194	29377837	T	-	-	-	intergenic_variant	-	-	-	-	-	-
29377837_2141275	29377837	A	-	-	-	intergenic_variant	-	-	-	-	-	-
29377837_2141307	29377837	G	-	-	-	intergenic_variant	-	-	-	-	-	-
29377837_2141312	29377837	G	-	-	-	intergenic_variant	-	-	-	-	-	-
29377847_1651	29377847	A	-	-	-	intergenic_variant	-	-	-	-	-	-
29377847_1789717	29377847	G	-	-	-	intergenic_variant	-	-	-	-	-	-
29377847_1789759	29377847	C	-	-	-	intergenic_variant	-	-	-	-	-	-
29377847_1789781	29377847	T	-	-	-	intergenic_variant	-	-	-	-	-	-
29377847_1789802	29377847	A	-	-	-	intergenic_variant	-	-	-	-	-	-
29377847_1789818	29377847	C	-	-	-	intergenic_variant	-	-	-	-	-	-
29377847_1789858	29377847	T	-	-	-	intergenic_variant	-	-	-	-	-	-
29377847_1789872	29377847	T	-	-	-	intergenic_variant	-	-	-	-	-	-
29377847_1789899	29377847	A	-	-	-	intergenic_variant	-	-	-	-	-	-
29377847_1789990	29377847	A	-	-	-	intergenic_variant	-	-	-	-	-	-
29377847_1789994	29377847	A	-	-	-	intergenic_variant	-	-	-	-	-	-
29377847_1789999	29377847	A	-	-	-	intergenic_variant	-	-	-	-	-	-
29377847_1790019	29377847	C	-	-	-	intergenic_variant	-	-	-	-	-	-
29377855_1028014	29377855	G	-	-	-	intergenic_variant	-	-	-	-	-	-
29377855_1028017	29377855	A	-	-	-	intergenic_variant	-	-	-	-	-	-
29377855_1028058	29377855	A	-	-	-	intergenic_variant	-	-	-	-	-	-
29377855_1028059	29377855	C	-	-	-	intergenic_variant	-	-	-	-	-	-
29377856_80472	29377856	T	-	-	-	intergenic_variant	-	-	-	-	-	-
29377856_80564	29377856	T	-	-	-	intergenic_variant	-	-	-	-	-	-
29377856_80575	29377856	G	-	-	-	intergenic_variant	-	-	-	-	-	-
29377856_80578	29377856	A	-	-	-	intergenic_variant	-	-	-	-	-	-
29377856_80639	29377856	C	-	-	-	intergenic_variant	-	-	-	-	-	-
29377859_3025346	29377859	A	-	-	-	intergenic_variant	-	-	-	-	-	-
29377859_3025376	29377859	C	-	-	-	intergenic_variant	-	-	-	-	-	-
29377859_3025437	29377859	A	-	-	-	intergenic_variant	-	-	-	-	-	-
29377859_3025472	29377859	T	-	-	-	intergenic_variant	-	-	-	-	-	-
29377859_3025545	29377859	T	-	-	-	intergenic_variant	-	-	-	-	-	-
29377859_3025549	29377859	A	-	-	-	intergenic_variant	-	-	-	-	-	-
29377859_3025550	29377859	T	-	-	-	intergenic_variant	-	-	-	-	-	-
29377859_3025612	29377859	T	-	-	-	intergenic_variant	-	-	-	-	-	-
29377859_3025654	29377859	C	-	-	-	intergenic_variant	-	-	-	-	-	-
29377866_3141220	29377866	C	-	-	-	intergenic_variant	-	-	-	-	-	-
29377866_3141225	29377866	G	-	-	-	intergenic_variant	-	-	-	-	-	-
29377866_3141226	29377866	T	-	-	-	intergenic_variant	-	-	-	-	-	-
29377866_3141232	29377866	G	-	-	-	intergenic_variant	-	-	-	-	-	-
29377866_3141233	29377866	C	-	-	-	intergenic_variant	-	-	-	-	-	-
29377866_3141235	29377866	A	-	-	-	intergenic_variant	-	-	-	-	-	-
29377866_3141236	29377866	G	-	-	-	intergenic_variant	-	-	-	-	-	-
29377866_3141255	29377866	G	-	-	-	intergenic_variant	-	-	-	-	-	-
29377866_3141264	29377866	C	-	-	-	intergenic_variant	-	-	-	-	-	-
29377866_3141283	29377866	T	-	-	-	intergenic_variant	-	-	-	-	-	-
29377866_3141284	29377866	C	-	-	-	intergenic_variant	-	-	-	-	-	-
29377866_3141287	29377866	A	-	-	-	intergenic_variant	-	-	-	-	-	-
29377866_3141296	29377866	C	-	-	-	intergenic_variant	-	-	-	-	-	-
29377866_3141306	29377866	C	-	-	-	intergenic_variant	-	-	-	-	-	-
29377866_3141315	29377866	C	-	-	-	intergenic_variant	-	-	-	-	-	-
29377866_3141317	29377866	T	-	-	-	intergenic_variant	-	-	-	-	-	-
29377866_3141341	29377866	T	-	-	-	intergenic_variant	-	-	-	-	-	-
29377866_3141348	29377866	A	-	-	-	intergenic_variant	-	-	-	-	-	-
29377866_3141365	29377866	A	-	-	-	intergenic_variant	-	-	-	-	-	-
29377866_3141390	29377866	C	-	-	-	intergenic_variant	-	-	-	-	-	-
29377866_3141424	29377866	T	-	-	-	intergenic_variant	-	-	-	-	-	-
29377866_3141425	29377866	G	-	-	-	intergenic_variant	-	-	-	-	-	-
29377866_3141430	29377866	C	-	-	-	intergenic_variant	-	-	-	-	-	-
29377866_3141437	29377866	C	-	-	-	intergenic_variant	-	-	-	-	-	-
29377867_750368	29377867	A	-	-	-	intergenic_variant	-	-	-	-	-	-
29377867_750414	29377867	C	-	-	-	intergenic_variant	-	-	-	-	-	-
29377868_179253	29377868	A	-	-	-	intergenic_variant	-	-	-	-	-	-
29377868_179269	29377868	A	-	-	-	intergenic_variant	-	-	-	-	-	-
29377868_179319	29377868	C	-	-	-	intergenic_variant	-	-	-	-	-	-
29377868_179386	29377868	G	-	-	-	intergenic_variant	-	-	-	-	-	-
29377868_179399	29377868	C	-	-	-	intergenic_variant	-	-	-	-	-	-
29377870_400660	29377870	G	-	-	-	intergenic_variant	-	-	-	-	-	-
29377870_400684	29377870	T	-	-	-	intergenic_variant	-	-	-	-	-	-
29377870_400703	29377870	C	-	-	-	intergenic_variant	-	-	-	-	-	-
29377870_400706	29377870	T	-	-	-	intergenic_variant	-	-	-	-	-	-
29377870_400750	29377870	A	-	-	-	intergenic_variant	-	-	-	-	-	-
29377880_3226643	29377880	A	-	-	-	intergenic_variant	-	-	-	-	-	-
29377880_3226691	29377880	A	-	-	-	intergenic_variant	-	-	-	-	-	-
29377892_884103	29377892	T	-	-	-	intergenic_variant	-	-	-	-	-	-
29377896_4239378	29377896	G	-	-	-	intergenic_variant	-	-	-	-	-	-
29377896_4239577	29377896	C	-	-	-	intergenic_variant	-	-	-	-	-	-
29377896_4239580	29377896	T	-	-	-	intergenic_variant	-	-	-	-	-	-
29377906_213037	29377906	T	-	-	-	intergenic_variant	-	-	-	-	-	-
29377906_213059	29377906	T	-	-	-	intergenic_variant	-	-	-	-	-	-
29377906_213062	29377906	C	-	-	-	intergenic_variant	-	-	-	-	-	-
29377906_213113	29377906	T	-	-	-	intergenic_variant	-	-	-	-	-	-
29377906_213147	29377906	C	-	-	-	intergenic_variant	-	-	-	-	-	-
29377907_771539	29377907	A	-	-	-	intergenic_variant	-	-	-	-	-	-
29377907_771542	29377907	C	-	-	-	intergenic_variant	-	-	-	-	-	-
29377907_771546	29377907	A	-	-	-	intergenic_variant	-	-	-	-	-	-
29377907_771547	29377907	T	-	-	-	intergenic_variant	-	-	-	-	-	-
29377908_505529	29377908	A	-	-	-	intergenic_variant	-	-	-	-	-	-
29377908_505637	29377908	A	-	-	-	intergenic_variant	-	-	-	-	-	-
29377909_1985546	29377909	G	-	-	-	intergenic_variant	-	-	-	-	-	-
29377909_1985547	29377909	T	-	-	-	intergenic_variant	-	-	-	-	-	-
29377909_1985550	29377909	G	-	-	-	intergenic_variant	-	-	-	-	-	-
29377909_1985560	29377909	T	-	-	-	intergenic_variant	-	-	-	-	-	-
29377909_1985588	29377909	G	-	-	-	intergenic_variant	-	-	-	-	-	-
29377909_1985628	29377909	T	-	-	-	intergenic_variant	-	-	-	-	-	-
29377909_1985662	29377909	G	-	-	-	intergenic_variant	-	-	-	-	-	-
29377909_1985673	29377909	G	-	-	-	intergenic_variant	-	-	-	-	-	-
29377909_1985682	29377909	T	-	-	-	intergenic_variant	-	-	-	-	-	-
29377909_1985690	29377909	T	-	-	-	intergenic_variant	-	-	-	-	-	-
29377909_1985704	29377909	C	-	-	-	intergenic_variant	-	-	-	-	-	-
29377909_1985728	29377909	C	-	-	-	intergenic_variant	-	-	-	-	-	-
29377917_1098437	29377917	C	-	-	-	intergenic_variant	-	-	-	-	-	-
29377917_1098579	29377917	C	-	-	-	intergenic_variant	-	-	-	-	-	-
29377923_175239	29377923	G	-	-	-	intergenic_variant	-	-	-	-	-	-
29377931_692540	29377931	A	-	-	-	intergenic_variant	-	-	-	-	-	-
29377931_692570	29377931	G	-	-	-	intergenic_variant	-	-	-	-	-	-
29377931_692603	29377931	A	-	-	-	intergenic_variant	-	-	-	-	-	-
29377931_692609	29377931	G	-	-	-	intergenic_variant	-	-	-	-	-	-
29377931_3524910	29377931	C	-	-	-	intergenic_variant	-	-	-	-	-	-
29377931_3524911	29377931	A	-	-	-	intergenic_variant	-	-	-	-	-	-
29377931_3524941	29377931	T	-	-	-	intergenic_variant	-	-	-	-	-	-
29377931_3524944	29377931	T	-	-	-	intergenic_variant	-	-	-	-	-	-
29377931_3524947	29377931	T	-	-	-	intergenic_variant	-	-	-	-	-	-
29377931_3524966	29377931	T	-	-	-	intergenic_variant	-	-	-	-	-	-
29377931_3524969	29377931	C	-	-	-	intergenic_variant	-	-	-	-	-	-
29377931_3524970	29377931	G	-	-	-	intergenic_variant	-	-	-	-	-	-
29377931_3524978	29377931	C	-	-	-	intergenic_variant	-	-	-	-	-	-
29377931_3524982	29377931	C	-	-	-	intergenic_variant	-	-	-	-	-	-
29377931_3525031	29377931	T	-	-	-	intergenic_variant	-	-	-	-	-	-
29377931_3829397	29377931	T	-	-	-	intergenic_variant	-	-	-	-	-	-
29377931_4172600	29377931	T	-	-	-	intergenic_variant	-	-	-	-	-	-
29377931_4172691	29377931	T	-	-	-	intergenic_variant	-	-	-	-	-	-
29377931_4172693	29377931	T	-	-	-	intergenic_variant	-	-	-	-	-	-
29377931_4172794	29377931	T	-	-	-	intergenic_variant	-	-	-	-	-	-
29377932_678787	29377932	A	-	-	-	intergenic_variant	-	-	-	-	-	-
29377932_678802	29377932	A	-	-	-	intergenic_variant	-	-	-	-	-	-
29377932_678890	29377932	T	-	-	-	intergenic_variant	-	-	-	-	-	-
29377937_55968	29377937	T	-	-	-	intergenic_variant	-	-	-	-	-	-
29377940_41914	29377940	G	-	-	-	intergenic_variant	-	-	-	-	-	-
29377944_347626	29377944	G	-	-	-	intergenic_variant	-	-	-	-	-	-
29377944_347681	29377944	T	-	-	-	intergenic_variant	-	-	-	-	-	-
29377944_347702	29377944	A	-	-	-	intergenic_variant	-	-	-	-	-	-
29377944_782802	29377944	C	-	-	-	intergenic_variant	-	-	-	-	-	-
29377944_782907	29377944	T	-	-	-	intergenic_variant	-	-	-	-	-	-
29377944_782919	29377944	G	-	-	-	intergenic_variant	-	-	-	-	-	-
29377944_988279	29377944	C	-	-	-	intergenic_variant	-	-	-	-	-	-
29377944_988281	29377944	G	-	-	-	intergenic_variant	-	-	-	-	-	-
29377944_988349	29377944	G	-	-	-	intergenic_variant	-	-	-	-	-	-
29377950_657485	29377950	A	-	-	-	intergenic_variant	-	-	-	-	-	-
29377951_539833	29377951	C	-	-	-	intergenic_variant	-	-	-	-	-	-
29377951_539869	29377951	A	-	-	-	intergenic_variant	-	-	-	-	-	-
29377951_539880	29377951	A	-	-	-	intergenic_variant	-	-	-	-	-	-
29377951_539889	29377951	C	-	-	-	intergenic_variant	-	-	-	-	-	-
29377951_539900	29377951	C	-	-	-	intergenic_variant	-	-	-	-	-	-
29377951_539908	29377951	A	-	-	-	intergenic_variant	-	-	-	-	-	-
29377962_1933344	29377962	T	-	-	-	intergenic_variant	-	-	-	-	-	-
29377962_1933393	29377962	T	-	-	-	intergenic_variant	-	-	-	-	-	-
29377962_1933395	29377962	G	-	-	-	intergenic_variant	-	-	-	-	-	-
29377962_1933400	29377962	C	-	-	-	intergenic_variant	-	-	-	-	-	-
29377962_1933439	29377962	T	-	-	-	intergenic_variant	-	-	-	-	-	-
29377962_1933447	29377962	G	-	-	-	intergenic_variant	-	-	-	-	-	-
29377962_1933454	29377962	G	-	-	-	intergenic_variant	-	-	-	-	-	-
29377962_1933463	29377962	C	-	-	-	intergenic_variant	-	-	-	-	-	-
29377962_1933471	29377962	T	-	-	-	intergenic_variant	-	-	-	-	-	-
29377962_1933489	29377962	C	-	-	-	intergenic_variant	-	-	-	-	-	-
29377962_1933492	29377962	C	-	-	-	intergenic_variant	-	-	-	-	-	-
29377962_1933493	29377962	G	-	-	-	intergenic_variant	-	-	-	-	-	-
29377968_28747	29377968	C	-	-	-	intergenic_variant	-	-	-	-	-	-
29377968_28750	29377968	G	-	-	-	intergenic_variant	-	-	-	-	-	-
29377968_28816	29377968	A	-	-	-	intergenic_variant	-	-	-	-	-	-
29377968_28819	29377968	A	-	-	-	intergenic_variant	-	-	-	-	-	-
29377968_28884	29377968	G	-	-	-	intergenic_variant	-	-	-	-	-	-
29377968_28897	29377968	G	-	-	-	intergenic_variant	-	-	-	-	-	-
29377968_28908	29377968	A	-	-	-	intergenic_variant	-	-	-	-	-	-
29377968_28916	29377968	G	-	-	-	intergenic_variant	-	-	-	-	-	-
29377968_28917	29377968	C	-	-	-	intergenic_variant	-	-	-	-	-	-
29377968_28919	29377968	G	-	-	-	intergenic_variant	-	-	-	-	-	-
29377968_28928	29377968	T	-	-	-	intergenic_variant	-	-	-	-	-	-
29377968_28943	29377968	T	-	-	-	intergenic_variant	-	-	-	-	-	-
29377968_28950	29377968	A	-	-	-	intergenic_variant	-	-	-	-	-	-
29377968_28952	29377968	A	-	-	-	intergenic_variant	-	-	-	-	-	-
29377968_28956	29377968	A	-	-	-	intergenic_variant	-	-	-	-	-	-
29377968_28957	29377968	G	-	-	-	intergenic_variant	-	-	-	-	-	-
29377968_28959	29377968	T	-	-	-	intergenic_variant	-	-	-	-	-	-
29377968_28960	29377968	G	-	-	-	intergenic_variant	-	-	-	-	-	-
29377974_699100	29377974	G	-	-	-	intergenic_variant	-	-	-	-	-	-
29377974_699168	29377974	T	-	-	-	intergenic_variant	-	-	-	-	-	-
29377974_699169	29377974	T	-	-	-	intergenic_variant	-	-	-	-	-	-
29377974_699279	29377974	A	-	-	-	intergenic_variant	-	-	-	-	-	-
29377974_699309	29377974	A	-	-	-	intergenic_variant	-	-	-	-	-	-
29377974_1093156	29377974	A	-	-	-	intergenic_variant	-	-	-	-	-	-
29377974_1093166	29377974	T	-	-	-	intergenic_variant	-	-	-	-	-	-
29377974_1093167	29377974	G	-	-	-	intergenic_variant	-	-	-	-	-	-
29377974_1093176	29377974	C	-	-	-	intergenic_variant	-	-	-	-	-	-
29377974_1093182	29377974	A	-	-	-	intergenic_variant	-	-	-	-	-	-
29377974_1093186	29377974	A	-	-	-	intergenic_variant	-	-	-	-	-	-
29377974_1093205	29377974	A	-	-	-	intergenic_variant	-	-	-	-	-	-
29377974_1093259	29377974	T	-	-	-	intergenic_variant	-	-	-	-	-	-
29377974_1093276	29377974	C	-	-	-	intergenic_variant	-	-	-	-	-	-
29377974_1093285	29377974	T	-	-	-	intergenic_variant	-	-	-	-	-	-
29377974_1093300	29377974	T	-	-	-	intergenic_variant	-	-	-	-	-	-
29377974_1093301	29377974	T	-	-	-	intergenic_variant	-	-	-	-	-	-
29377974_1093306	29377974	G	-	-	-	intergenic_variant	-	-	-	-	-	-
29377974_1093313	29377974	C	-	-	-	intergenic_variant	-	-	-	-	-	-
29377974_1093317	29377974	G	-	-	-	intergenic_variant	-	-	-	-	-	-
29377974_1093331	29377974	T	-	-	-	intergenic_variant	-	-	-	-	-	-
29377974_1093336	29377974	T	-	-	-	intergenic_variant	-	-	-	-	-	-
29377974_1093358	29377974	T	-	-	-	intergenic_variant	-	-	-	-	-	-
29377974_1093374	29377974	G	-	-	-	intergenic_variant	-	-	-	-	-	-
29377978_467227	29377978	A	-	-	-	intergenic_variant	-	-	-	-	-	-
29377978_467318	29377978	G	-	-	-	intergenic_variant	-	-	-	-	-	-
29377978_467372	29377978	A	-	-	-	intergenic_variant	-	-	-	-	-	-
29377981_1147993	29377981	C	-	-	-	intergenic_variant	-	-	-	-	-	-
29377981_1147995	29377981	C	-	-	-	intergenic_variant	-	-	-	-	-	-
29377981_1148008	29377981	C	-	-	-	intergenic_variant	-	-	-	-	-	-
29377981_1148011	29377981	A	-	-	-	intergenic_variant	-	-	-	-	-	-
29377981_1148024	29377981	T	-	-	-	intergenic_variant	-	-	-	-	-	-
29377981_1148042	29377981	C	-	-	-	intergenic_variant	-	-	-	-	-	-
29377981_1148043	29377981	A	-	-	-	intergenic_variant	-	-	-	-	-	-
29377981_1148053	29377981	G	-	-	-	intergenic_variant	-	-	-	-	-	-
29377981_1148068	29377981	T	-	-	-	intergenic_variant	-	-	-	-	-	-
29377981_1148077	29377981	T	-	-	-	intergenic_variant	-	-	-	-	-	-
29377981_1148078	29377981	T	-	-	-	intergenic_variant	-	-	-	-	-	-
29377981_1148079	29377981	T	-	-	-	intergenic_variant	-	-	-	-	-	-
29377981_1148080	29377981	T	-	-	-	intergenic_variant	-	-	-	-	-	-
29377983_5133861	29377983	A	-	-	-	intergenic_variant	-	-	-	-	-	-
29377983_5133875	29377983	A	-	-	-	intergenic_variant	-	-	-	-	-	-
29377983_5133880	29377983	T	-	-	-	intergenic_variant	-	-	-	-	-	-
29377983_5133884	29377983	A	-	-	-	intergenic_variant	-	-	-	-	-	-
29377983_5133898	29377983	G	-	-	-	intergenic_variant	-	-	-	-	-	-
29377983_5133900	29377983	A	-	-	-	intergenic_variant	-	-	-	-	-	-
29377983_5133902	29377983	T	-	-	-	intergenic_variant	-	-	-	-	-	-
29377992_151733	29377992	T	-	-	-	intergenic_variant	-	-	-	-	-	-
29377992_151740	29377992	A	-	-	-	intergenic_variant	-	-	-	-	-	-
29377992_151750	29377992	T	-	-	-	intergenic_variant	-	-	-	-	-	-
29377992_151763	29377992	A	-	-	-	intergenic_variant	-	-	-	-	-	-
29377992_151767	29377992	C	-	-	-	intergenic_variant	-	-	-	-	-	-
29377992_151776	29377992	A	-	-	-	intergenic_variant	-	-	-	-	-	-
29377992_151783	29377992	C	-	-	-	intergenic_variant	-	-	-	-	-	-
29377992_151804	29377992	A	-	-	-	intergenic_variant	-	-	-	-	-	-
29377992_151805	29377992	T	-	-	-	intergenic_variant	-	-	-	-	-	-
29377992_151817	29377992	T	-	-	-	intergenic_variant	-	-	-	-	-	-
29377992_151829	29377992	C	-	-	-	intergenic_variant	-	-	-	-	-	-
29377992_151859	29377992	C	-	-	-	intergenic_variant	-	-	-	-	-	-
29377992_151863	29377992	C	-	-	-	intergenic_variant	-	-	-	-	-	-
29377992_151867	29377992	T	-	-	-	intergenic_variant	-	-	-	-	-	-
29377992_151874	29377992	C	-	-	-	intergenic_variant	-	-	-	-	-	-
29377992_151882	29377992	T	-	-	-	intergenic_variant	-	-	-	-	-	-
29377992_151883	29377992	G	-	-	-	intergenic_variant	-	-	-	-	-	-
29377992_151887	29377992	T	-	-	-	intergenic_variant	-	-	-	-	-	-
29377994_304769	29377994	T	-	-	-	intergenic_variant	-	-	-	-	-	-
29377994_304868	29377994	C	-	-	-	intergenic_variant	-	-	-	-	-	-
29377994_5277841	29377994	C	-	-	-	intergenic_variant	-	-	-	-	-	-
29377994_5277842	29377994	A	-	-	-	intergenic_variant	-	-	-	-	-	-
29377994_5277850	29377994	T	-	-	-	intergenic_variant	-	-	-	-	-	-
29377994_5277933	29377994	G	-	-	-	intergenic_variant	-	-	-	-	-	-
29377994_5277984	29377994	G	-	-	-	intergenic_variant	-	-	-	-	-	-
29377995_2605076	29377995	T	-	-	-	intergenic_variant	-	-	-	-	-	-
29377995_2605156	29377995	G	-	-	-	intergenic_variant	-	-	-	-	-	-
29377995_2605158	29377995	C	-	-	-	intergenic_variant	-	-	-	-	-	-
29377995_2605185	29377995	T	-	-	-	intergenic_variant	-	-	-	-	-	-
29377995_2605203	29377995	T	-	-	-	intergenic_variant	-	-	-	-	-	-
29377995_2605207	29377995	A	-	-	-	intergenic_variant	-	-	-	-	-	-
29377995_2605212	29377995	T	-	-	-	intergenic_variant	-	-	-	-	-	-
29377997_114633	29377997	A	-	-	-	intergenic_variant	-	-	-	-	-	-
29377997_114646	29377997	C	-	-	-	intergenic_variant	-	-	-	-	-	-
29377998_4173186	29377998	C	-	-	-	intergenic_variant	-	-	-	-	-	-
29378000_614292	29378000	G	-	-	-	intergenic_variant	-	-	-	-	-	-
29378000_614294	29378000	T	-	-	-	intergenic_variant	-	-	-	-	-	-
29378000_614308	29378000	A	-	-	-	intergenic_variant	-	-	-	-	-	-
29378000_614311	29378000	A	-	-	-	intergenic_variant	-	-	-	-	-	-
29378000_614395	29378000	G	-	-	-	intergenic_variant	-	-	-	-	-	-
29378002_25912	29378002	T	-	-	-	intergenic_variant	-	-	-	-	-	-
29378002_25952	29378002	G	-	-	-	intergenic_variant	-	-	-	-	-	-
29378002_25982	29378002	A	-	-	-	intergenic_variant	-	-	-	-	-	-
29378002_25985	29378002	T	-	-	-	intergenic_variant	-	-	-	-	-	-
29378006_3366185	29378006	T	-	-	-	intergenic_variant	-	-	-	-	-	-
29378006_3366194	29378006	A	-	-	-	intergenic_variant	-	-	-	-	-	-
29378006_3366256	29378006	G	-	-	-	intergenic_variant	-	-	-	-	-	-
29378006_3366267	29378006	T	-	-	-	intergenic_variant	-	-	-	-	-	-
29378006_3366276	29378006	C	-	-	-	intergenic_variant	-	-	-	-	-	-
29378006_3366298	29378006	C	-	-	-	intergenic_variant	-	-	-	-	-	-
29378006_3366320	29378006	C	-	-	-	intergenic_variant	-	-	-	-	-	-
29378006_4480623	29378006	T	-	-	-	intergenic_variant	-	-	-	-	-	-
29378006_4480707	29378006	C	-	-	-	intergenic_variant	-	-	-	-	-	-
29378006_4862408	29378006	T	-	-	-	intergenic_variant	-	-	-	-	-	-
29378006_4862459	29378006	G	-	-	-	intergenic_variant	-	-	-	-	-	-
29378007_273156	29378007	A	-	-	-	intergenic_variant	-	-	-	-	-	-
29378007_273186	29378007	G	-	-	-	intergenic_variant	-	-	-	-	-	-
29378007_273217	29378007	A	-	-	-	intergenic_variant	-	-	-	-	-	-
29378007_273375	29378007	T	-	-	-	intergenic_variant	-	-	-	-	-	-
29378007_273376	29378007	G	-	-	-	intergenic_variant	-	-	-	-	-	-
29378007_273407	29378007	C	-	-	-	intergenic_variant	-	-	-	-	-	-
29378015_5450456	29378015	A	-	-	-	intergenic_variant	-	-	-	-	-	-
29378019_1780227	29378019	T	-	-	-	intergenic_variant	-	-	-	-	-	-
29378020_39051	29378020	T	-	-	-	intergenic_variant	-	-	-	-	-	-
29378020_39137	29378020	C	-	-	-	intergenic_variant	-	-	-	-	-	-
29378028_2940299	29378028	G	-	-	-	intergenic_variant	-	-	-	-	-	-
29378028_2940305	29378028	G	-	-	-	intergenic_variant	-	-	-	-	-	-
29378028_2940314	29378028	C	-	-	-	intergenic_variant	-	-	-	-	-	-
29378028_2940370	29378028	T	-	-	-	intergenic_variant	-	-	-	-	-	-
29378028_2940383	29378028	T	-	-	-	intergenic_variant	-	-	-	-	-	-
29378028_2940419	29378028	A	-	-	-	intergenic_variant	-	-	-	-	-	-
29378028_2940424	29378028	T	-	-	-	intergenic_variant	-	-	-	-	-	-
29378028_2940521	29378028	C	-	-	-	intergenic_variant	-	-	-	-	-	-
29378028_3712101	29378028	G	-	-	-	intergenic_variant	-	-	-	-	-	-
29378028_3712118	29378028	G	-	-	-	intergenic_variant	-	-	-	-	-	-
29378028_3712159	29378028	A	-	-	-	intergenic_variant	-	-	-	-	-	-
29378028_3712170	29378028	A	-	-	-	intergenic_variant	-	-	-	-	-	-
29378028_3712201	29378028	G	-	-	-	intergenic_variant	-	-	-	-	-	-
29378031_159678	29378031	A	-	-	-	intergenic_variant	-	-	-	-	-	-
29378031_159692	29378031	C	-	-	-	intergenic_variant	-	-	-	-	-	-
29378031_159713	29378031	C	-	-	-	intergenic_variant	-	-	-	-	-	-
29378031_159792	29378031	A	-	-	-	intergenic_variant	-	-	-	-	-	-
29378031_159816	29378031	A	-	-	-	intergenic_variant	-	-	-	-	-	-
29378031_159862	29378031	C	-	-	-	intergenic_variant	-	-	-	-	-	-
29378031_159872	29378031	T	-	-	-	intergenic_variant	-	-	-	-	-	-
29378039_746286	29378039	G	-	-	-	intergenic_variant	-	-	-	-	-	-
29378039_1419514	29378039	C	-	-	-	intergenic_variant	-	-	-	-	-	-
29378039_1715949	29378039	A	-	-	-	intergenic_variant	-	-	-	-	-	-
29378046_2681036	29378046	A	-	-	-	intergenic_variant	-	-	-	-	-	-
29378046_2681049	29378046	T	-	-	-	intergenic_variant	-	-	-	-	-	-
29378048_97385	29378048	T	-	-	-	intergenic_variant	-	-	-	-	-	-
29378048_97407	29378048	A	-	-	-	intergenic_variant	-	-	-	-	-	-
29378051_245288	29378051	A	-	-	-	intergenic_variant	-	-	-	-	-	-
29378051_245340	29378051	T	-	-	-	intergenic_variant	-	-	-	-	-	-
29378051_245351	29378051	A	-	-	-	intergenic_variant	-	-	-	-	-	-
29378051_245443	29378051	G	-	-	-	intergenic_variant	-	-	-	-	-	-
29378056_976369	29378056	T	-	-	-	intergenic_variant	-	-	-	-	-	-
29378056_976373	29378056	C	-	-	-	intergenic_variant	-	-	-	-	-	-
29378057_756385	29378057	A	-	-	-	intergenic_variant	-	-	-	-	-	-
29378057_756390	29378057	C	-	-	-	intergenic_variant	-	-	-	-	-	-
29378057_756392	29378057	T	-	-	-	intergenic_variant	-	-	-	-	-	-
29378057_756411	29378057	A	-	-	-	intergenic_variant	-	-	-	-	-	-
29378057_756434	29378057	G	-	-	-	intergenic_variant	-	-	-	-	-	-
29378057_756442	29378057	C	-	-	-	intergenic_variant	-	-	-	-	-	-
29378057_889664	29378057	A	-	-	-	intergenic_variant	-	-	-	-	-	-
29378057_889710	29378057	G	-	-	-	intergenic_variant	-	-	-	-	-	-
29378057_889728	29378057	T	-	-	-	intergenic_variant	-	-	-	-	-	-
29378057_889796	29378057	A	-	-	-	intergenic_variant	-	-	-	-	-	-
29378057_1616957	29378057	C	-	-	-	intergenic_variant	-	-	-	-	-	-
29378057_1617011	29378057	T	-	-	-	intergenic_variant	-	-	-	-	-	-
29378057_1617013	29378057	G	-	-	-	intergenic_variant	-	-	-	-	-	-
29378057_1617015	29378057	G	-	-	-	intergenic_variant	-	-	-	-	-	-
29378057_1617023	29378057	T	-	-	-	intergenic_variant	-	-	-	-	-	-
29378057_1617058	29378057	T	-	-	-	intergenic_variant	-	-	-	-	-	-
29378057_1617074	29378057	T	-	-	-	intergenic_variant	-	-	-	-	-	-
29378057_2432704	29378057	A	-	-	-	intergenic_variant	-	-	-	-	-	-
29378057_2432811	29378057	A	-	-	-	intergenic_variant	-	-	-	-	-	-
29378057_2432899	29378057	A	-	-	-	intergenic_variant	-	-	-	-	-	-
29378058_534130	29378058	A	-	-	-	intergenic_variant	-	-	-	-	-	-
29378058_534165	29378058	C	-	-	-	intergenic_variant	-	-	-	-	-	-
29378058_1384834	29378058	A	-	-	-	intergenic_variant	-	-	-	-	-	-
29378058_1384841	29378058	C	-	-	-	intergenic_variant	-	-	-	-	-	-
29378058_1384844	29378058	C	-	-	-	intergenic_variant	-	-	-	-	-	-
29378058_1384895	29378058	G	-	-	-	intergenic_variant	-	-	-	-	-	-
29378064_4543361	29378064	T	-	-	-	intergenic_variant	-	-	-	-	-	-
29378066_849996	29378066	T	-	-	-	intergenic_variant	-	-	-	-	-	-
29378066_850029	29378066	T	-	-	-	intergenic_variant	-	-	-	-	-	-
29378066_2201773	29378066	A	-	-	-	intergenic_variant	-	-	-	-	-	-
29378066_2201774	29378066	C	-	-	-	intergenic_variant	-	-	-	-	-	-
29378066_2201775	29378066	G	-	-	-	intergenic_variant	-	-	-	-	-	-
29378066_2201778	29378066	A	-	-	-	intergenic_variant	-	-	-	-	-	-
29378066_2201787	29378066	A	-	-	-	intergenic_variant	-	-	-	-	-	-
29378066_2201801	29378066	T	-	-	-	intergenic_variant	-	-	-	-	-	-
29378066_2201829	29378066	A	-	-	-	intergenic_variant	-	-	-	-	-	-
29378066_2201837	29378066	C	-	-	-	intergenic_variant	-	-	-	-	-	-
29378066_2201841	29378066	G	-	-	-	intergenic_variant	-	-	-	-	-	-
29378066_2201867	29378066	C	-	-	-	intergenic_variant	-	-	-	-	-	-
29378066_2201888	29378066	T	-	-	-	intergenic_variant	-	-	-	-	-	-
29378066_2201889	29378066	G	-	-	-	intergenic_variant	-	-	-	-	-	-
29378066_2201892	29378066	G	-	-	-	intergenic_variant	-	-	-	-	-	-
29378066_2201910	29378066	T	-	-	-	intergenic_variant	-	-	-	-	-	-
29378066_2201911	29378066	G	-	-	-	intergenic_variant	-	-	-	-	-	-
29378066_2201963	29378066	C	-	-	-	intergenic_variant	-	-	-	-	-	-
29378066_2201972	29378066	C	-	-	-	intergenic_variant	-	-	-	-	-	-
29378066_2201996	29378066	T	-	-	-	intergenic_variant	-	-	-	-	-	-
29378066_2202013	29378066	G	-	-	-	intergenic_variant	-	-	-	-	-	-
29378066_2202041	29378066	T	-	-	-	intergenic_variant	-	-	-	-	-	-
29378066_2202068	29378066	C	-	-	-	intergenic_variant	-	-	-	-	-	-
29378066_2202070	29378066	T	-	-	-	intergenic_variant	-	-	-	-	-	-
29378066_2202074	29378066	C	-	-	-	intergenic_variant	-	-	-	-	-	-
29378066_2202077	29378066	A	-	-	-	intergenic_variant	-	-	-	-	-	-
29378072_789069	29378072	C	-	-	-	intergenic_variant	-	-	-	-	-	-
29378074_2260375	29378074	G	-	-	-	intergenic_variant	-	-	-	-	-	-
29378074_2260396	29378074	C	-	-	-	intergenic_variant	-	-	-	-	-	-
29378074_2260419	29378074	A	-	-	-	intergenic_variant	-	-	-	-	-	-
29378074_2260424	29378074	G	-	-	-	intergenic_variant	-	-	-	-	-	-
29378074_2260429	29378074	C	-	-	-	intergenic_variant	-	-	-	-	-	-
29378074_2260441	29378074	G	-	-	-	intergenic_variant	-	-	-	-	-	-
29378074_2260488	29378074	G	-	-	-	intergenic_variant	-	-	-	-	-	-
29378074_2260522	29378074	G	-	-	-	intergenic_variant	-	-	-	-	-	-
29378074_2260587	29378074	C	-	-	-	intergenic_variant	-	-	-	-	-	-
29378075_396990	29378075	T	-	-	-	intergenic_variant	-	-	-	-	-	-
29378075_397020	29378075	T	-	-	-	intergenic_variant	-	-	-	-	-	-
29378075_397154	29378075	A	-	-	-	intergenic_variant	-	-	-	-	-	-
29378075_397182	29378075	A	-	-	-	intergenic_variant	-	-	-	-	-	-
29378075_1666895	29378075	T	-	-	-	intergenic_variant	-	-	-	-	-	-
29378075_1666896	29378075	A	-	-	-	intergenic_variant	-	-	-	-	-	-
29378075_1667013	29378075	C	-	-	-	intergenic_variant	-	-	-	-	-	-
29378075_1667128	29378075	A	-	-	-	intergenic_variant	-	-	-	-	-	-
29378075_1749508	29378075	C	-	-	-	intergenic_variant	-	-	-	-	-	-
29378078_5502637	29378078	A	-	-	-	intergenic_variant	-	-	-	-	-	-
29378078_6138885	29378078	T	-	-	-	intergenic_variant	-	-	-	-	-	-
29378083_5010	29378083	T	-	-	-	intergenic_variant	-	-	-	-	-	-
29378083_5039	29378083	G	-	-	-	intergenic_variant	-	-	-	-	-	-
29378083_5085	29378083	G	-	-	-	intergenic_variant	-	-	-	-	-	-
29378083_5116	29378083	G	-	-	-	intergenic_variant	-	-	-	-	-	-
29378085_6452727	29378085	G	-	-	-	intergenic_variant	-	-	-	-	-	-
29378085_6452739	29378085	T	-	-	-	intergenic_variant	-	-	-	-	-	-
29378085_6452754	29378085	A	-	-	-	intergenic_variant	-	-	-	-	-	-
29378085_6452766	29378085	C	-	-	-	intergenic_variant	-	-	-	-	-	-
29378085_6452768	29378085	C	-	-	-	intergenic_variant	-	-	-	-	-	-
29378085_6452794	29378085	C	-	-	-	intergenic_variant	-	-	-	-	-	-
29378085_6452798	29378085	C	-	-	-	intergenic_variant	-	-	-	-	-	-
29378085_6452806	29378085	G	-	-	-	intergenic_variant	-	-	-	-	-	-
29378085_6452809	29378085	T	-	-	-	intergenic_variant	-	-	-	-	-	-
29378085_6452812	29378085	T	-	-	-	intergenic_variant	-	-	-	-	-	-
29378085_6452829	29378085	A	-	-	-	intergenic_variant	-	-	-	-	-	-
29378085_6452835	29378085	G	-	-	-	intergenic_variant	-	-	-	-	-	-
29378085_6452839	29378085	T	-	-	-	intergenic_variant	-	-	-	-	-	-
29378085_6452875	29378085	G	-	-	-	intergenic_variant	-	-	-	-	-	-
29378085_6452893	29378085	C	-	-	-	intergenic_variant	-	-	-	-	-	-
29378085_6452900	29378085	A	-	-	-	intergenic_variant	-	-	-	-	-	-
29378085_6452903	29378085	G	-	-	-	intergenic_variant	-	-	-	-	-	-
29378085_6452915	29378085	C	-	-	-	intergenic_variant	-	-	-	-	-	-
29378085_6452917	29378085	G	-	-	-	intergenic_variant	-	-	-	-	-	-
29378085_6452923	29378085	C	-	-	-	intergenic_variant	-	-	-	-	-	-
29378085_9756909	29378085	G	-	-	-	intergenic_variant	-	-	-	-	-	-
29378085_9756944	29378085	G	-	-	-	intergenic_variant	-	-	-	-	-	-
29378085_9756949	29378085	C	-	-	-	intergenic_variant	-	-	-	-	-	-
29378085_9756967	29378085	T	-	-	-	intergenic_variant	-	-	-	-	-	-
29378085_9756986	29378085	G	-	-	-	intergenic_variant	-	-	-	-	-	-
29378085_9756990	29378085	C	-	-	-	intergenic_variant	-	-	-	-	-	-
29378085_9756991	29378085	C	-	-	-	intergenic_variant	-	-	-	-	-	-
29378085_9757013	29378085	T	-	-	-	intergenic_variant	-	-	-	-	-	-
29378085_9757025	29378085	G	-	-	-	intergenic_variant	-	-	-	-	-	-
29378087_410546	29378087	A	-	-	-	intergenic_variant	-	-	-	-	-	-
29378087_410642	29378087	G	-	-	-	intergenic_variant	-	-	-	-	-	-
29378092_73457	29378092	T	-	-	-	intergenic_variant	-	-	-	-	-	-
29378092_73510	29378092	T	-	-	-	intergenic_variant	-	-	-	-	-	-
29378092_73516	29378092	A	-	-	-	intergenic_variant	-	-	-	-	-	-
29378092_73526	29378092	A	-	-	-	intergenic_variant	-	-	-	-	-	-
29378092_73575	29378092	T	-	-	-	intergenic_variant	-	-	-	-	-	-
29378092_73586	29378092	C	-	-	-	intergenic_variant	-	-	-	-	-	-
29378095_56688	29378095	T	-	-	-	intergenic_variant	-	-	-	-	-	-
29378095_56699	29378095	A	-	-	-	intergenic_variant	-	-	-	-	-	-
29378095_56721	29378095	C	-	-	-	intergenic_variant	-	-	-	-	-	-
29378095_56731	29378095	A	-	-	-	intergenic_variant	-	-	-	-	-	-
29378095_56732	29378095	A	-	-	-	intergenic_variant	-	-	-	-	-	-
29378095_56763	29378095	T	-	-	-	intergenic_variant	-	-	-	-	-	-
29378095_56770	29378095	A	-	-	-	intergenic_variant	-	-	-	-	-	-
29378095_56772	29378095	C	-	-	-	intergenic_variant	-	-	-	-	-	-
29378095_56779	29378095	T	-	-	-	intergenic_variant	-	-	-	-	-	-
29378099_1579305	29378099	C	-	-	-	intergenic_variant	-	-	-	-	-	-
29378099_1579322	29378099	C	-	-	-	intergenic_variant	-	-	-	-	-	-
29378099_1579362	29378099	C	-	-	-	intergenic_variant	-	-	-	-	-	-
29378099_1579370	29378099	T	-	-	-	intergenic_variant	-	-	-	-	-	-
29378099_1579377	29378099	A	-	-	-	intergenic_variant	-	-	-	-	-	-
29378099_1579384	29378099	A	-	-	-	intergenic_variant	-	-	-	-	-	-
29378099_1579396	29378099	T	-	-	-	intergenic_variant	-	-	-	-	-	-
29378099_1579403	29378099	C	-	-	-	intergenic_variant	-	-	-	-	-	-
29378099_1579410	29378099	C	-	-	-	intergenic_variant	-	-	-	-	-	-
29378099_1579435	29378099	G	-	-	-	intergenic_variant	-	-	-	-	-	-
29378099_1579439	29378099	G	-	-	-	intergenic_variant	-	-	-	-	-	-
29378099_1579464	29378099	T	-	-	-	intergenic_variant	-	-	-	-	-	-
29378099_1579472	29378099	A	-	-	-	intergenic_variant	-	-	-	-	-	-
29378099_1579474	29378099	G	-	-	-	intergenic_variant	-	-	-	-	-	-
29378099_1579486	29378099	C	-	-	-	intergenic_variant	-	-	-	-	-	-
29378099_1579491	29378099	C	-	-	-	intergenic_variant	-	-	-	-	-	-
29378099_1579507	29378099	C	-	-	-	intergenic_variant	-	-	-	-	-	-
29378099_1579512	29378099	G	-	-	-	intergenic_variant	-	-	-	-	-	-
29378099_1579514	29378099	T	-	-	-	intergenic_variant	-	-	-	-	-	-
29378099_1579541	29378099	A	-	-	-	intergenic_variant	-	-	-	-	-	-
29378099_1579543	29378099	C	-	-	-	intergenic_variant	-	-	-	-	-	-
29378099_1579547	29378099	T	-	-	-	intergenic_variant	-	-	-	-	-	-
29378099_1579551	29378099	T	-	-	-	intergenic_variant	-	-	-	-	-	-
29378099_1579556	29378099	T	-	-	-	intergenic_variant	-	-	-	-	-	-
29378099_1579564	29378099	C	-	-	-	intergenic_variant	-	-	-	-	-	-
29378100_1119313	29378100	T	-	-	-	intergenic_variant	-	-	-	-	-	-
29378100_1119314	29378100	G	-	-	-	intergenic_variant	-	-	-	-	-	-
29378100_1119368	29378100	G	-	-	-	intergenic_variant	-	-	-	-	-	-
29378106_261182	29378106	G	-	-	-	intergenic_variant	-	-	-	-	-	-
29378106_261183	29378106	G	-	-	-	intergenic_variant	-	-	-	-	-	-
29378106_261184	29378106	T	-	-	-	intergenic_variant	-	-	-	-	-	-
29378106_261187	29378106	G	-	-	-	intergenic_variant	-	-	-	-	-	-
29378106_261188	29378106	A	-	-	-	intergenic_variant	-	-	-	-	-	-
29378106_261225	29378106	A	-	-	-	intergenic_variant	-	-	-	-	-	-
29378106_261226	29378106	C	-	-	-	intergenic_variant	-	-	-	-	-	-
29378106_261229	29378106	A	-	-	-	intergenic_variant	-	-	-	-	-	-
29378111_69231	29378111	C	-	-	-	intergenic_variant	-	-	-	-	-	-
29378111_69247	29378111	G	-	-	-	intergenic_variant	-	-	-	-	-	-
29378111_69250	29378111	C	-	-	-	intergenic_variant	-	-	-	-	-	-
29378111_69256	29378111	G	-	-	-	intergenic_variant	-	-	-	-	-	-
29378111_69263	29378111	G	-	-	-	intergenic_variant	-	-	-	-	-	-
29378111_69282	29378111	T	-	-	-	intergenic_variant	-	-	-	-	-	-
29378111_69325	29378111	G	-	-	-	intergenic_variant	-	-	-	-	-	-
29378111_69326	29378111	C	-	-	-	intergenic_variant	-	-	-	-	-	-
29378111_69353	29378111	C	-	-	-	intergenic_variant	-	-	-	-	-	-
29378111_69358	29378111	A	-	-	-	intergenic_variant	-	-	-	-	-	-
29378111_69377	29378111	C	-	-	-	intergenic_variant	-	-	-	-	-	-
29378111_69468	29378111	T	-	-	-	intergenic_variant	-	-	-	-	-	-
29378111_252153	29378111	T	-	-	-	intergenic_variant	-	-	-	-	-	-
29378111_252159	29378111	A	-	-	-	intergenic_variant	-	-	-	-	-	-
29378111_252171	29378111	G	-	-	-	intergenic_variant	-	-	-	-	-	-
29378111_252177	29378111	T	-	-	-	intergenic_variant	-	-	-	-	-	-
29378111_252216	29378111	C	-	-	-	intergenic_variant	-	-	-	-	-	-
29378111_252368	29378111	G	-	-	-	intergenic_variant	-	-	-	-	-	-
29378111_1775275	29378111	A	-	-	-	intergenic_variant	-	-	-	-	-	-
29378111_1775285	29378111	T	-	-	-	intergenic_variant	-	-	-	-	-	-
29378111_1775302	29378111	T	-	-	-	intergenic_variant	-	-	-	-	-	-
29378111_1775305	29378111	T	-	-	-	intergenic_variant	-	-	-	-	-	-
29378111_1775323	29378111	T	-	-	-	intergenic_variant	-	-	-	-	-	-
29378111_1775335	29378111	T	-	-	-	intergenic_variant	-	-	-	-	-	-
29378111_1775340	29378111	G	-	-	-	intergenic_variant	-	-	-	-	-	-
29378111_1775350	29378111	C	-	-	-	intergenic_variant	-	-	-	-	-	-
29378111_1775374	29378111	T	-	-	-	intergenic_variant	-	-	-	-	-	-
29378111_1775375	29378111	G	-	-	-	intergenic_variant	-	-	-	-	-	-
29378111_1775376	29378111	G	-	-	-	intergenic_variant	-	-	-	-	-	-
29378111_1775380	29378111	G	-	-	-	intergenic_variant	-	-	-	-	-	-
29378111_1775393	29378111	T	-	-	-	intergenic_variant	-	-	-	-	-	-
29378111_1775411	29378111	G	-	-	-	intergenic_variant	-	-	-	-	-	-
29378114_1313360	29378114	C	-	-	-	intergenic_variant	-	-	-	-	-	-
29378114_1313370	29378114	C	-	-	-	intergenic_variant	-	-	-	-	-	-
29378114_1313385	29378114	C	-	-	-	intergenic_variant	-	-	-	-	-	-
29378114_1313458	29378114	G	-	-	-	intergenic_variant	-	-	-	-	-	-
29378116_16412	29378116	T	-	-	-	intergenic_variant	-	-	-	-	-	-
29378116_16417	29378116	G	-	-	-	intergenic_variant	-	-	-	-	-	-
29378116_16470	29378116	T	-	-	-	intergenic_variant	-	-	-	-	-	-
29378116_16472	29378116	G	-	-	-	intergenic_variant	-	-	-	-	-	-
29378116_16480	29378116	G	-	-	-	intergenic_variant	-	-	-	-	-	-
29378116_16503	29378116	G	-	-	-	intergenic_variant	-	-	-	-	-	-
29378116_16525	29378116	A	-	-	-	intergenic_variant	-	-	-	-	-	-
29378116_16545	29378116	G	-	-	-	intergenic_variant	-	-	-	-	-	-
29378120_1153959	29378120	A	-	-	-	intergenic_variant	-	-	-	-	-	-
29378120_1153977	29378120	T	-	-	-	intergenic_variant	-	-	-	-	-	-
29378122_1596023	29378122	A	-	-	-	intergenic_variant	-	-	-	-	-	-
29378122_1596062	29378122	A	-	-	-	intergenic_variant	-	-	-	-	-	-
29378122_1596078	29378122	C	-	-	-	intergenic_variant	-	-	-	-	-	-
29378122_1720694	29378122	G	-	-	-	intergenic_variant	-	-	-	-	-	-
29378126_699535	29378126	G	-	-	-	intergenic_variant	-	-	-	-	-	-
29378128_397333	29378128	G	-	-	-	intergenic_variant	-	-	-	-	-	-
29378128_397428	29378128	G	-	-	-	intergenic_variant	-	-	-	-	-	-
29378128_397444	29378128	T	-	-	-	intergenic_variant	-	-	-	-	-	-
29378128_397474	29378128	A	-	-	-	intergenic_variant	-	-	-	-	-	-
29378128_397509	29378128	A	-	-	-	intergenic_variant	-	-	-	-	-	-
29378128_397513	29378128	A	-	-	-	intergenic_variant	-	-	-	-	-	-
29378128_397541	29378128	C	-	-	-	intergenic_variant	-	-	-	-	-	-
29378128_397556	29378128	A	-	-	-	intergenic_variant	-	-	-	-	-	-
29378128_397617	29378128	A	-	-	-	intergenic_variant	-	-	-	-	-	-
29378128_497620	29378128	T	-	-	-	intergenic_variant	-	-	-	-	-	-
29378128_497621	29378128	T	-	-	-	intergenic_variant	-	-	-	-	-	-
29378128_497694	29378128	C	-	-	-	intergenic_variant	-	-	-	-	-	-
29378130_116723	29378130	G	-	-	-	intergenic_variant	-	-	-	-	-	-
29378130_116725	29378130	G	-	-	-	intergenic_variant	-	-	-	-	-	-
29378131_3044386	29378131	T	-	-	-	intergenic_variant	-	-	-	-	-	-
29378131_3044388	29378131	C	-	-	-	intergenic_variant	-	-	-	-	-	-
29378131_3044392	29378131	A	-	-	-	intergenic_variant	-	-	-	-	-	-
29378131_3044404	29378131	A	-	-	-	intergenic_variant	-	-	-	-	-	-
29378131_3044405	29378131	T	-	-	-	intergenic_variant	-	-	-	-	-	-
29378131_3051707	29378131	G	-	-	-	intergenic_variant	-	-	-	-	-	-
29378131_3051775	29378131	C	-	-	-	intergenic_variant	-	-	-	-	-	-
29378131_3051802	29378131	T	-	-	-	intergenic_variant	-	-	-	-	-	-
29378131_3051904	29378131	C	-	-	-	intergenic_variant	-	-	-	-	-	-
29378134_24821	29378134	C	-	-	-	intergenic_variant	-	-	-	-	-	-
29378134_24861	29378134	C	-	-	-	intergenic_variant	-	-	-	-	-	-
29378134_24934	29378134	A	-	-	-	intergenic_variant	-	-	-	-	-	-
29378134_24950	29378134	T	-	-	-	intergenic_variant	-	-	-	-	-	-
29378150_54319	29378150	G	-	-	-	intergenic_variant	-	-	-	-	-	-
29378150_54389	29378150	C	-	-	-	intergenic_variant	-	-	-	-	-	-
29378150_54431	29378150	G	-	-	-	intergenic_variant	-	-	-	-	-	-
29378150_54442	29378150	C	-	-	-	intergenic_variant	-	-	-	-	-	-
29378150_54457	29378150	C	-	-	-	intergenic_variant	-	-	-	-	-	-
29378150_54487	29378150	G	-	-	-	intergenic_variant	-	-	-	-	-	-
29378150_54490	29378150	A	-	-	-	intergenic_variant	-	-	-	-	-	-
29378150_655427	29378150	T	-	-	-	intergenic_variant	-	-	-	-	-	-
29378152_277113	29378152	A	-	-	-	intergenic_variant	-	-	-	-	-	-
29378152_277117	29378152	A	-	-	-	intergenic_variant	-	-	-	-	-	-
29378152_277139	29378152	A	-	-	-	intergenic_variant	-	-	-	-	-	-
29378152_277141	29378152	T	-	-	-	intergenic_variant	-	-	-	-	-	-
29378152_277142	29378152	T	-	-	-	intergenic_variant	-	-	-	-	-	-
29378152_277160	29378152	A	-	-	-	intergenic_variant	-	-	-	-	-	-
29378152_277178	29378152	T	-	-	-	intergenic_variant	-	-	-	-	-	-
29378152_277191	29378152	A	-	-	-	intergenic_variant	-	-	-	-	-	-
29378152_277194	29378152	T	-	-	-	intergenic_variant	-	-	-	-	-	-
29378152_277201	29378152	A	-	-	-	intergenic_variant	-	-	-	-	-	-
29378152_277254	29378152	G	-	-	-	intergenic_variant	-	-	-	-	-	-
29378152_277259	29378152	T	-	-	-	intergenic_variant	-	-	-	-	-	-
29378152_277277	29378152	T	-	-	-	intergenic_variant	-	-	-	-	-	-
29378163_479	29378163	G	-	-	-	intergenic_variant	-	-	-	-	-	-
29378163_517	29378163	A	-	-	-	intergenic_variant	-	-	-	-	-	-
29378163_520	29378163	A	-	-	-	intergenic_variant	-	-	-	-	-	-
29378163_527	29378163	T	-	-	-	intergenic_variant	-	-	-	-	-	-
29378163_565	29378163	A	-	-	-	intergenic_variant	-	-	-	-	-	-
29378163_570	29378163	A	-	-	-	intergenic_variant	-	-	-	-	-	-
29378163_571	29378163	C	-	-	-	intergenic_variant	-	-	-	-	-	-
29378163_627	29378163	C	-	-	-	intergenic_variant	-	-	-	-	-	-
29378163_630	29378163	G	-	-	-	intergenic_variant	-	-	-	-	-	-
29378167_360108	29378167	A	-	-	-	intergenic_variant	-	-	-	-	-	-
29378167_360185	29378167	T	-	-	-	intergenic_variant	-	-	-	-	-	-
29378167_360229	29378167	A	-	-	-	intergenic_variant	-	-	-	-	-	-
29378169_2470934	29378169	G	-	-	-	intergenic_variant	-	-	-	-	-	-
29378169_2470937	29378169	G	-	-	-	intergenic_variant	-	-	-	-	-	-
29378169_2470941	29378169	G	-	-	-	intergenic_variant	-	-	-	-	-	-
29378169_2470953	29378169	T	-	-	-	intergenic_variant	-	-	-	-	-	-
29378169_2471065	29378169	T	-	-	-	intergenic_variant	-	-	-	-	-	-
29378169_2514911	29378169	G	-	-	-	intergenic_variant	-	-	-	-	-	-
29378169_2514912	29378169	G	-	-	-	intergenic_variant	-	-	-	-	-	-
29378169_2515012	29378169	A	-	-	-	intergenic_variant	-	-	-	-	-	-
29378169_2515043	29378169	T	-	-	-	intergenic_variant	-	-	-	-	-	-
29378169_2515045	29378169	T	-	-	-	intergenic_variant	-	-	-	-	-	-
29378169_2515065	29378169	C	-	-	-	intergenic_variant	-	-	-	-	-	-
29378174_825113	29378174	C	-	-	-	intergenic_variant	-	-	-	-	-	-
29378175_38494	29378175	C	-	-	-	intergenic_variant	-	-	-	-	-	-
29378178_501641	29378178	A	-	-	-	intergenic_variant	-	-	-	-	-	-
29378178_501646	29378178	C	-	-	-	intergenic_variant	-	-	-	-	-	-
29378178_501701	29378178	T	-	-	-	intergenic_variant	-	-	-	-	-	-
29378178_2195040	29378178	C	-	-	-	intergenic_variant	-	-	-	-	-	-
29378183_401341	29378183	C	-	-	-	intergenic_variant	-	-	-	-	-	-
29378183_401356	29378183	G	-	-	-	intergenic_variant	-	-	-	-	-	-
29378183_401362	29378183	C	-	-	-	intergenic_variant	-	-	-	-	-	-
29378183_401363	29378183	A	-	-	-	intergenic_variant	-	-	-	-	-	-
29378183_401404	29378183	C	-	-	-	intergenic_variant	-	-	-	-	-	-
29378191_43141	29378191	G	-	-	-	intergenic_variant	-	-	-	-	-	-
29378191_43184	29378191	T	-	-	-	intergenic_variant	-	-	-	-	-	-
29378191_43185	29378191	C	-	-	-	intergenic_variant	-	-	-	-	-	-
29378201_2845171	29378201	A	-	-	-	intergenic_variant	-	-	-	-	-	-
29378201_2845172	29378201	T	-	-	-	intergenic_variant	-	-	-	-	-	-
29378201_2845203	29378201	G	-	-	-	intergenic_variant	-	-	-	-	-	-
29378201_2845248	29378201	T	-	-	-	intergenic_variant	-	-	-	-	-	-
29378201_2845280	29378201	C	-	-	-	intergenic_variant	-	-	-	-	-	-
29378202_2484936	29378202	G	-	-	-	intergenic_variant	-	-	-	-	-	-
29378202_2484961	29378202	G	-	-	-	intergenic_variant	-	-	-	-	-	-
29378202_2484980	29378202	C	-	-	-	intergenic_variant	-	-	-	-	-	-
29378202_2485049	29378202	C	-	-	-	intergenic_variant	-	-	-	-	-	-
29378202_2485050	29378202	A	-	-	-	intergenic_variant	-	-	-	-	-	-
29378202_2859186	29378202	G	-	-	-	intergenic_variant	-	-	-	-	-	-
29378202_2859285	29378202	T	-	-	-	intergenic_variant	-	-	-	-	-	-
29378202_2859363	29378202	T	-	-	-	intergenic_variant	-	-	-	-	-	-
29378202_2859367	29378202	A	-	-	-	intergenic_variant	-	-	-	-	-	-
29378202_2859378	29378202	A	-	-	-	intergenic_variant	-	-	-	-	-	-
29378202_2859419	29378202	A	-	-	-	intergenic_variant	-	-	-	-	-	-
29378202_2859421	29378202	T	-	-	-	intergenic_variant	-	-	-	-	-	-
29378207_1037320	29378207	A	-	-	-	intergenic_variant	-	-	-	-	-	-
29378207_1037365	29378207	A	-	-	-	intergenic_variant	-	-	-	-	-	-
29378207_1037376	29378207	T	-	-	-	intergenic_variant	-	-	-	-	-	-
29378207_1037389	29378207	C	-	-	-	intergenic_variant	-	-	-	-	-	-
29378207_1037439	29378207	C	-	-	-	intergenic_variant	-	-	-	-	-	-
29378207_1323679	29378207	G	-	-	-	intergenic_variant	-	-	-	-	-	-
29378207_1323692	29378207	T	-	-	-	intergenic_variant	-	-	-	-	-	-
29378207_1323719	29378207	G	-	-	-	intergenic_variant	-	-	-	-	-	-
29378207_1323751	29378207	A	-	-	-	intergenic_variant	-	-	-	-	-	-
29378209_971167	29378209	A	-	-	-	intergenic_variant	-	-	-	-	-	-
29378209_971174	29378209	T	-	-	-	intergenic_variant	-	-	-	-	-	-
29378209_971179	29378209	T	-	-	-	intergenic_variant	-	-	-	-	-	-
29378209_971183	29378209	G	-	-	-	intergenic_variant	-	-	-	-	-	-
29378209_971189	29378209	A	-	-	-	intergenic_variant	-	-	-	-	-	-
29378209_971190	29378209	T	-	-	-	intergenic_variant	-	-	-	-	-	-
29378209_971195	29378209	A	-	-	-	intergenic_variant	-	-	-	-	-	-
29378209_971250	29378209	G	-	-	-	intergenic_variant	-	-	-	-	-	-
29378209_971343	29378209	A	-	-	-	intergenic_variant	-	-	-	-	-	-
29378209_971349	29378209	G	-	-	-	intergenic_variant	-	-	-	-	-	-
29378209_971357	29378209	A	-	-	-	intergenic_variant	-	-	-	-	-	-
29378209_971359	29378209	T	-	-	-	intergenic_variant	-	-	-	-	-	-
29378209_971409	29378209	G	-	-	-	intergenic_variant	-	-	-	-	-	-
29378209_971411	29378209	C	-	-	-	intergenic_variant	-	-	-	-	-	-
29378209_971419	29378209	C	-	-	-	intergenic_variant	-	-	-	-	-	-
29378209_971423	29378209	T	-	-	-	intergenic_variant	-	-	-	-	-	-
29378209_971425	29378209	A	-	-	-	intergenic_variant	-	-	-	-	-	-
29378209_971434	29378209	A	-	-	-	intergenic_variant	-	-	-	-	-	-
29378210_1842340	29378210	C	-	-	-	intergenic_variant	-	-	-	-	-	-
29378210_1842345	29378210	T	-	-	-	intergenic_variant	-	-	-	-	-	-
29378210_1842445	29378210	A	-	-	-	intergenic_variant	-	-	-	-	-	-
29378210_1842570	29378210	A	-	-	-	intergenic_variant	-	-	-	-	-	-
29378211_165886	29378211	A	-	-	-	intergenic_variant	-	-	-	-	-	-
29378212_2954649	29378212	T	-	-	-	intergenic_variant	-	-	-	-	-	-
29378212_2954663	29378212	C	-	-	-	intergenic_variant	-	-	-	-	-	-
29378212_2954713	29378212	T	-	-	-	intergenic_variant	-	-	-	-	-	-
29378212_2954759	29378212	T	-	-	-	intergenic_variant	-	-	-	-	-	-
29378212_2954769	29378212	A	-	-	-	intergenic_variant	-	-	-	-	-	-
29378212_2954788	29378212	A	-	-	-	intergenic_variant	-	-	-	-	-	-
29378212_5460050	29378212	A	-	-	-	intergenic_variant	-	-	-	-	-	-
29378212_5460068	29378212	A	-	-	-	intergenic_variant	-	-	-	-	-	-
29378212_5460108	29378212	T	-	-	-	intergenic_variant	-	-	-	-	-	-
29378212_5460117	29378212	A	-	-	-	intergenic_variant	-	-	-	-	-	-
29378212_5460123	29378212	A	-	-	-	intergenic_variant	-	-	-	-	-	-
29378212_5460129	29378212	G	-	-	-	intergenic_variant	-	-	-	-	-	-
29378215_3560800	29378215	T	-	-	-	intergenic_variant	-	-	-	-	-	-
29378220_2894825	29378220	T	-	-	-	intergenic_variant	-	-	-	-	-	-
29378227_229690	29378227	G	-	-	-	intergenic_variant	-	-	-	-	-	-
29378227_229748	29378227	G	-	-	-	intergenic_variant	-	-	-	-	-	-
29378231_397555	29378231	T	-	-	-	intergenic_variant	-	-	-	-	-	-
29378231_397613	29378231	A	-	-	-	intergenic_variant	-	-	-	-	-	-
29378231_716713	29378231	C	-	-	-	intergenic_variant	-	-	-	-	-	-
29378231_716716	29378231	A	-	-	-	intergenic_variant	-	-	-	-	-	-
29378231_716718	29378231	T	-	-	-	intergenic_variant	-	-	-	-	-	-
29378231_716734	29378231	A	-	-	-	intergenic_variant	-	-	-	-	-	-
29378231_716816	29378231	A	-	-	-	intergenic_variant	-	-	-	-	-	-
29378231_716853	29378231	G	-	-	-	intergenic_variant	-	-	-	-	-	-
29378235_1849926	29378235	A	-	-	-	intergenic_variant	-	-	-	-	-	-
29378235_1849928	29378235	T	-	-	-	intergenic_variant	-	-	-	-	-	-
29378235_1849984	29378235	G	-	-	-	intergenic_variant	-	-	-	-	-	-
29378235_1849985	29378235	C	-	-	-	intergenic_variant	-	-	-	-	-	-
29378242_1995142	29378242	A	-	-	-	intergenic_variant	-	-	-	-	-	-
29378253_1755615	29378253	T	-	-	-	intergenic_variant	-	-	-	-	-	-
29378253_1755638	29378253	G	-	-	-	intergenic_variant	-	-	-	-	-	-
29378255_15117	29378255	G	-	-	-	intergenic_variant	-	-	-	-	-	-
29378257_359562	29378257	C	-	-	-	intergenic_variant	-	-	-	-	-	-
29378258_2815579	29378258	G	-	-	-	intergenic_variant	-	-	-	-	-	-
29378258_2873697	29378258	G	-	-	-	intergenic_variant	-	-	-	-	-	-
29378258_2873739	29378258	T	-	-	-	intergenic_variant	-	-	-	-	-	-
29378258_3385895	29378258	T	-	-	-	intergenic_variant	-	-	-	-	-	-
29378258_3385908	29378258	G	-	-	-	intergenic_variant	-	-	-	-	-	-
29378258_4058007	29378258	G	-	-	-	intergenic_variant	-	-	-	-	-	-
29378258_4058042	29378258	A	-	-	-	intergenic_variant	-	-	-	-	-	-
29378258_4058052	29378258	T	-	-	-	intergenic_variant	-	-	-	-	-	-
29378258_4058053	29378258	G	-	-	-	intergenic_variant	-	-	-	-	-	-
29378258_4058090	29378258	A	-	-	-	intergenic_variant	-	-	-	-	-	-
29378258_4058092	29378258	G	-	-	-	intergenic_variant	-	-	-	-	-	-
29378258_4058096	29378258	T	-	-	-	intergenic_variant	-	-	-	-	-	-
29378258_4058172	29378258	A	-	-	-	intergenic_variant	-	-	-	-	-	-
29378258_4058180	29378258	T	-	-	-	intergenic_variant	-	-	-	-	-	-
29378258_4058237	29378258	A	-	-	-	intergenic_variant	-	-	-	-	-	-
29378258_4058246	29378258	G	-	-	-	intergenic_variant	-	-	-	-	-	-
29378261_637123	29378261	C	-	-	-	intergenic_variant	-	-	-	-	-	-
29378261_637134	29378261	C	-	-	-	intergenic_variant	-	-	-	-	-	-
29378261_637135	29378261	A	-	-	-	intergenic_variant	-	-	-	-	-	-
29378261_637138	29378261	A	-	-	-	intergenic_variant	-	-	-	-	-	-
29378261_637145	29378261	A	-	-	-	intergenic_variant	-	-	-	-	-	-
29378261_637153	29378261	A	-	-	-	intergenic_variant	-	-	-	-	-	-
29378261_637183	29378261	A	-	-	-	intergenic_variant	-	-	-	-	-	-
29378261_637198	29378261	G	-	-	-	intergenic_variant	-	-	-	-	-	-
29378261_771206	29378261	T	-	-	-	intergenic_variant	-	-	-	-	-	-
29378261_771211	29378261	C	-	-	-	intergenic_variant	-	-	-	-	-	-
29378261_771212	29378261	C	-	-	-	intergenic_variant	-	-	-	-	-	-
29378261_771222	29378261	T	-	-	-	intergenic_variant	-	-	-	-	-	-
29378261_771240	29378261	A	-	-	-	intergenic_variant	-	-	-	-	-	-
29378261_771255	29378261	A	-	-	-	intergenic_variant	-	-	-	-	-	-
29378266_1231460	29378266	C	-	-	-	intergenic_variant	-	-	-	-	-	-
29378266_1231501	29378266	G	-	-	-	intergenic_variant	-	-	-	-	-	-
29378268_1894303	29378268	T	-	-	-	intergenic_variant	-	-	-	-	-	-
29378268_1894403	29378268	T	-	-	-	intergenic_variant	-	-	-	-	-	-
29378268_1894502	29378268	T	-	-	-	intergenic_variant	-	-	-	-	-	-
29378269_312341	29378269	A	-	-	-	intergenic_variant	-	-	-	-	-	-
29378269_312422	29378269	C	-	-	-	intergenic_variant	-	-	-	-	-	-
29378269_312425	29378269	A	-	-	-	intergenic_variant	-	-	-	-	-	-
29378269_312428	29378269	G	-	-	-	intergenic_variant	-	-	-	-	-	-
29378269_312457	29378269	G	-	-	-	intergenic_variant	-	-	-	-	-	-
29378269_312476	29378269	C	-	-	-	intergenic_variant	-	-	-	-	-	-
29378269_312491	29378269	A	-	-	-	intergenic_variant	-	-	-	-	-	-
29378269_312525	29378269	A	-	-	-	intergenic_variant	-	-	-	-	-	-
29378271_3846317	29378271	G	-	-	-	intergenic_variant	-	-	-	-	-	-
29378271_3846330	29378271	G	-	-	-	intergenic_variant	-	-	-	-	-	-
29378271_3846335	29378271	C	-	-	-	intergenic_variant	-	-	-	-	-	-
29378271_3846395	29378271	C	-	-	-	intergenic_variant	-	-	-	-	-	-
29378275_1044994	29378275	T	-	-	-	intergenic_variant	-	-	-	-	-	-
29378275_1044999	29378275	A	-	-	-	intergenic_variant	-	-	-	-	-	-
29378275_1045023	29378275	T	-	-	-	intergenic_variant	-	-	-	-	-	-
29378275_1045031	29378275	G	-	-	-	intergenic_variant	-	-	-	-	-	-
29378275_1045099	29378275	G	-	-	-	intergenic_variant	-	-	-	-	-	-
29378276_2902628	29378276	A	-	-	-	intergenic_variant	-	-	-	-	-	-
29378276_3482027	29378276	A	-	-	-	intergenic_variant	-	-	-	-	-	-
29378276_3482150	29378276	T	-	-	-	intergenic_variant	-	-	-	-	-	-
29378276_3482160	29378276	C	-	-	-	intergenic_variant	-	-	-	-	-	-
29378276_3482188	29378276	T	-	-	-	intergenic_variant	-	-	-	-	-	-
29378276_3482243	29378276	A	-	-	-	intergenic_variant	-	-	-	-	-	-
29378276_3482248	29378276	C	-	-	-	intergenic_variant	-	-	-	-	-	-
29378279_2529231	29378279	T	-	-	-	intergenic_variant	-	-	-	-	-	-
29378279_2529342	29378279	T	-	-	-	intergenic_variant	-	-	-	-	-	-
29378279_8158508	29378279	A	-	-	-	intergenic_variant	-	-	-	-	-	-
29378279_9640905	29378279	G	-	-	-	intergenic_variant	-	-	-	-	-	-
29378279_9640948	29378279	T	-	-	-	intergenic_variant	-	-	-	-	-	-
29378287_2528294	29378287	T	-	-	-	intergenic_variant	-	-	-	-	-	-
29378287_2528512	29378287	A	-	-	-	intergenic_variant	-	-	-	-	-	-
29378287_2528568	29378287	T	-	-	-	intergenic_variant	-	-	-	-	-	-
29378287_2528600	29378287	A	-	-	-	intergenic_variant	-	-	-	-	-	-
29378290_19457	29378290	G	-	-	-	intergenic_variant	-	-	-	-	-	-
29378290_19537	29378290	C	-	-	-	intergenic_variant	-	-	-	-	-	-
29378299_568471	29378299	G	-	-	-	intergenic_variant	-	-	-	-	-	-
29378299_568604	29378299	A	-	-	-	intergenic_variant	-	-	-	-	-	-
29378303_1866725	29378303	C	-	-	-	intergenic_variant	-	-	-	-	-	-
29378303_1866735	29378303	C	-	-	-	intergenic_variant	-	-	-	-	-	-
29378303_1866809	29378303	A	-	-	-	intergenic_variant	-	-	-	-	-	-
29378303_1866831	29378303	A	-	-	-	intergenic_variant	-	-	-	-	-	-
29378308_6116342	29378308	G	-	-	-	intergenic_variant	-	-	-	-	-	-
29378308_6116381	29378308	T	-	-	-	intergenic_variant	-	-	-	-	-	-
29378308_6116497	29378308	G	-	-	-	intergenic_variant	-	-	-	-	-	-
29378308_6116545	29378308	T	-	-	-	intergenic_variant	-	-	-	-	-	-
29378310_179497	29378310	G	-	-	-	intergenic_variant	-	-	-	-	-	-
29378310_1911235	29378310	T	-	-	-	intergenic_variant	-	-	-	-	-	-
29378310_1911241	29378310	T	-	-	-	intergenic_variant	-	-	-	-	-	-
29378310_1911260	29378310	G	-	-	-	intergenic_variant	-	-	-	-	-	-
29378310_1911305	29378310	T	-	-	-	intergenic_variant	-	-	-	-	-	-
29378310_1911424	29378310	A	-	-	-	intergenic_variant	-	-	-	-	-	-
29378310_1911432	29378310	T	-	-	-	intergenic_variant	-	-	-	-	-	-
29378310_1911441	29378310	C	-	-	-	intergenic_variant	-	-	-	-	-	-
29378310_1911443	29378310	A	-	-	-	intergenic_variant	-	-	-	-	-	-
29378310_1911445	29378310	T	-	-	-	intergenic_variant	-	-	-	-	-	-
29378310_1911447	29378310	G	-	-	-	intergenic_variant	-	-	-	-	-	-
29378310_1911448	29378310	C	-	-	-	intergenic_variant	-	-	-	-	-	-
29378310_1911468	29378310	C	-	-	-	intergenic_variant	-	-	-	-	-	-
29378310_1911475	29378310	A	-	-	-	intergenic_variant	-	-	-	-	-	-
29378310_1911538	29378310	A	-	-	-	intergenic_variant	-	-	-	-	-	-
29378310_1911582	29378310	G	-	-	-	intergenic_variant	-	-	-	-	-	-
29378310_1911600	29378310	C	-	-	-	intergenic_variant	-	-	-	-	-	-
29378310_1911603	29378310	C	-	-	-	intergenic_variant	-	-	-	-	-	-
29378311_2554215	29378311	T	-	-	-	intergenic_variant	-	-	-	-	-	-
29378311_2554224	29378311	C	-	-	-	intergenic_variant	-	-	-	-	-	-
29378311_2554225	29378311	A	-	-	-	intergenic_variant	-	-	-	-	-	-
29378311_2554240	29378311	T	-	-	-	intergenic_variant	-	-	-	-	-	-
29378311_2554263	29378311	T	-	-	-	intergenic_variant	-	-	-	-	-	-
29378311_2554283	29378311	G	-	-	-	intergenic_variant	-	-	-	-	-	-
29378311_2554293	29378311	G	-	-	-	intergenic_variant	-	-	-	-	-	-
29378311_2554296	29378311	G	-	-	-	intergenic_variant	-	-	-	-	-	-
29378311_2554302	29378311	G	-	-	-	intergenic_variant	-	-	-	-	-	-
29378311_2554307	29378311	C	-	-	-	intergenic_variant	-	-	-	-	-	-
29378311_2554319	29378311	C	-	-	-	intergenic_variant	-	-	-	-	-	-
29378311_2554346	29378311	C	-	-	-	intergenic_variant	-	-	-	-	-	-
29378311_2554357	29378311	A	-	-	-	intergenic_variant	-	-	-	-	-	-
29378311_2554359	29378311	G	-	-	-	intergenic_variant	-	-	-	-	-	-
29378311_2554394	29378311	C	-	-	-	intergenic_variant	-	-	-	-	-	-
29378311_2554413	29378311	G	-	-	-	intergenic_variant	-	-	-	-	-	-
29378311_2554417	29378311	C	-	-	-	intergenic_variant	-	-	-	-	-	-
29378313_1551409	29378313	C	-	-	-	intergenic_variant	-	-	-	-	-	-
29378313_1551415	29378313	T	-	-	-	intergenic_variant	-	-	-	-	-	-
29378313_1551420	29378313	C	-	-	-	intergenic_variant	-	-	-	-	-	-
29378313_1551429	29378313	G	-	-	-	intergenic_variant	-	-	-	-	-	-
29378313_1551444	29378313	A	-	-	-	intergenic_variant	-	-	-	-	-	-
29378313_1551451	29378313	C	-	-	-	intergenic_variant	-	-	-	-	-	-
29378313_1551458	29378313	T	-	-	-	intergenic_variant	-	-	-	-	-	-
29378313_1551460	29378313	T	-	-	-	intergenic_variant	-	-	-	-	-	-
29378313_1551472	29378313	T	-	-	-	intergenic_variant	-	-	-	-	-	-
29378313_1551478	29378313	A	-	-	-	intergenic_variant	-	-	-	-	-	-
29378313_1551489	29378313	C	-	-	-	intergenic_variant	-	-	-	-	-	-
29378313_1551490	29378313	T	-	-	-	intergenic_variant	-	-	-	-	-	-
29378313_1551506	29378313	C	-	-	-	intergenic_variant	-	-	-	-	-	-
29378313_1551519	29378313	G	-	-	-	intergenic_variant	-	-	-	-	-	-
29378313_1551530	29378313	T	-	-	-	intergenic_variant	-	-	-	-	-	-
29378313_1551585	29378313	G	-	-	-	intergenic_variant	-	-	-	-	-	-
29378313_1551592	29378313	A	-	-	-	intergenic_variant	-	-	-	-	-	-
29378313_1551849	29378313	T	-	-	-	intergenic_variant	-	-	-	-	-	-
29378314_2180849	29378314	G	-	-	-	intergenic_variant	-	-	-	-	-	-
29378318_1943230	29378318	T	-	-	-	intergenic_variant	-	-	-	-	-	-
29378318_1943231	29378318	G	-	-	-	intergenic_variant	-	-	-	-	-	-
29378320_648969	29378320	C	-	-	-	intergenic_variant	-	-	-	-	-	-
29378320_649059	29378320	T	-	-	-	intergenic_variant	-	-	-	-	-	-
29378320_649086	29378320	T	-	-	-	intergenic_variant	-	-	-	-	-	-
29378321_692522	29378321	A	-	-	-	intergenic_variant	-	-	-	-	-	-
29378322_1543386	29378322	A	-	-	-	intergenic_variant	-	-	-	-	-	-
29378322_1543391	29378322	T	-	-	-	intergenic_variant	-	-	-	-	-	-
29378322_1543460	29378322	C	-	-	-	intergenic_variant	-	-	-	-	-	-
29378326_32686	29378326	C	-	-	-	intergenic_variant	-	-	-	-	-	-
29378326_32688	29378326	A	-	-	-	intergenic_variant	-	-	-	-	-	-
29378326_32699	29378326	T	-	-	-	intergenic_variant	-	-	-	-	-	-
29378326_32705	29378326	A	-	-	-	intergenic_variant	-	-	-	-	-	-
29378326_32725	29378326	G	-	-	-	intergenic_variant	-	-	-	-	-	-
29378326_32750	29378326	G	-	-	-	intergenic_variant	-	-	-	-	-	-
29378326_55787	29378326	A	-	-	-	intergenic_variant	-	-	-	-	-	-
29378326_55841	29378326	A	-	-	-	intergenic_variant	-	-	-	-	-	-
29378326_55845	29378326	A	-	-	-	intergenic_variant	-	-	-	-	-	-
29378330_242673	29378330	A	-	-	-	intergenic_variant	-	-	-	-	-	-
29378330_242696	29378330	A	-	-	-	intergenic_variant	-	-	-	-	-	-
29378330_242711	29378330	C	-	-	-	intergenic_variant	-	-	-	-	-	-
29378330_242713	29378330	C	-	-	-	intergenic_variant	-	-	-	-	-	-
29378330_242715	29378330	G	-	-	-	intergenic_variant	-	-	-	-	-	-
29378330_242718	29378330	A	-	-	-	intergenic_variant	-	-	-	-	-	-
29378330_242719	29378330	C	-	-	-	intergenic_variant	-	-	-	-	-	-
29378330_242720	29378330	T	-	-	-	intergenic_variant	-	-	-	-	-	-
29378330_242725	29378330	T	-	-	-	intergenic_variant	-	-	-	-	-	-
29378330_242726	29378330	T	-	-	-	intergenic_variant	-	-	-	-	-	-
29378330_242759	29378330	G	-	-	-	intergenic_variant	-	-	-	-	-	-
29378330_242778	29378330	G	-	-	-	intergenic_variant	-	-	-	-	-	-
29378330_242783	29378330	G	-	-	-	intergenic_variant	-	-	-	-	-	-
29378330_242796	29378330	T	-	-	-	intergenic_variant	-	-	-	-	-	-
29378330_242807	29378330	C	-	-	-	intergenic_variant	-	-	-	-	-	-
29378330_242818	29378330	G	-	-	-	intergenic_variant	-	-	-	-	-	-
29378330_242821	29378330	T	-	-	-	intergenic_variant	-	-	-	-	-	-
29378330_242840	29378330	A	-	-	-	intergenic_variant	-	-	-	-	-	-
29378330_242841	29378330	C	-	-	-	intergenic_variant	-	-	-	-	-	-
29378330_242853	29378330	A	-	-	-	intergenic_variant	-	-	-	-	-	-
29378330_242866	29378330	A	-	-	-	intergenic_variant	-	-	-	-	-	-
29378330_242869	29378330	C	-	-	-	intergenic_variant	-	-	-	-	-	-
29378330_242870	29378330	A	-	-	-	intergenic_variant	-	-	-	-	-	-
29378330_242897	29378330	A	-	-	-	intergenic_variant	-	-	-	-	-	-
29378330_242898	29378330	C	-	-	-	intergenic_variant	-	-	-	-	-	-
29378330_242906	29378330	G	-	-	-	intergenic_variant	-	-	-	-	-	-
29378330_242912	29378330	C	-	-	-	intergenic_variant	-	-	-	-	-	-
29378330_242915	29378330	T	-	-	-	intergenic_variant	-	-	-	-	-	-
29378330_242926	29378330	T	-	-	-	intergenic_variant	-	-	-	-	-	-
29378330_242927	29378330	C	-	-	-	intergenic_variant	-	-	-	-	-	-
29378330_242936	29378330	T	-	-	-	intergenic_variant	-	-	-	-	-	-
29378330_242946	29378330	C	-	-	-	intergenic_variant	-	-	-	-	-	-
29378330_242958	29378330	C	-	-	-	intergenic_variant	-	-	-	-	-	-
29378330_242979	29378330	G	-	-	-	intergenic_variant	-	-	-	-	-	-
29378330_242987	29378330	C	-	-	-	intergenic_variant	-	-	-	-	-	-
29378330_243868	29378330	T	-	-	-	intergenic_variant	-	-	-	-	-	-
29378330_243869	29378330	G	-	-	-	intergenic_variant	-	-	-	-	-	-
29378330_243883	29378330	T	-	-	-	intergenic_variant	-	-	-	-	-	-
29378330_243889	29378330	G	-	-	-	intergenic_variant	-	-	-	-	-	-
29378330_243903	29378330	C	-	-	-	intergenic_variant	-	-	-	-	-	-
29378330_243904	29378330	T	-	-	-	intergenic_variant	-	-	-	-	-	-
29378330_243911	29378330	A	-	-	-	intergenic_variant	-	-	-	-	-	-
29378330_243917	29378330	C	-	-	-	intergenic_variant	-	-	-	-	-	-
29378330_243921	29378330	G	-	-	-	intergenic_variant	-	-	-	-	-	-
29378330_243923	29378330	C	-	-	-	intergenic_variant	-	-	-	-	-	-
29378330_243939	29378330	A	-	-	-	intergenic_variant	-	-	-	-	-	-
29378330_243944	29378330	G	-	-	-	intergenic_variant	-	-	-	-	-	-
29378330_243945	29378330	A	-	-	-	intergenic_variant	-	-	-	-	-	-
29378330_243951	29378330	T	-	-	-	intergenic_variant	-	-	-	-	-	-
29378330_243969	29378330	G	-	-	-	intergenic_variant	-	-	-	-	-	-
29378330_243988	29378330	A	-	-	-	intergenic_variant	-	-	-	-	-	-
29378330_244000	29378330	T	-	-	-	intergenic_variant	-	-	-	-	-	-
29378330_244016	29378330	T	-	-	-	intergenic_variant	-	-	-	-	-	-
29378330_244080	29378330	A	-	-	-	intergenic_variant	-	-	-	-	-	-
29378330_244097	29378330	A	-	-	-	intergenic_variant	-	-	-	-	-	-
29378330_244103	29378330	G	-	-	-	intergenic_variant	-	-	-	-	-	-
29378330_244116	29378330	T	-	-	-	intergenic_variant	-	-	-	-	-	-
29378331_2809646	29378331	A	-	-	-	intergenic_variant	-	-	-	-	-	-
29378331_2809810	29378331	A	-	-	-	intergenic_variant	-	-	-	-	-	-
29378338_3149542	29378338	T	-	-	-	intergenic_variant	-	-	-	-	-	-
29378338_3149590	29378338	A	-	-	-	intergenic_variant	-	-	-	-	-	-
29378342_129892	29378342	C	-	-	-	intergenic_variant	-	-	-	-	-	-
29378342_129895	29378342	T	-	-	-	intergenic_variant	-	-	-	-	-	-
29378342_129925	29378342	G	-	-	-	intergenic_variant	-	-	-	-	-	-
29378342_129933	29378342	A	-	-	-	intergenic_variant	-	-	-	-	-	-
29378342_130078	29378342	T	-	-	-	intergenic_variant	-	-	-	-	-	-
29378342_130109	29378342	C	-	-	-	intergenic_variant	-	-	-	-	-	-
29378345_10495	29378345	T	-	-	-	intergenic_variant	-	-	-	-	-	-
29378345_10560	29378345	C	-	-	-	intergenic_variant	-	-	-	-	-	-
29378355_1141402	29378355	G	-	-	-	intergenic_variant	-	-	-	-	-	-
29378356_818399	29378356	T	-	-	-	intergenic_variant	-	-	-	-	-	-
29378356_818460	29378356	T	-	-	-	intergenic_variant	-	-	-	-	-	-
29378358_1790543	29378358	T	-	-	-	intergenic_variant	-	-	-	-	-	-
29378358_1790566	29378358	T	-	-	-	intergenic_variant	-	-	-	-	-	-
29378358_1790577	29378358	G	-	-	-	intergenic_variant	-	-	-	-	-	-
29378358_1790579	29378358	T	-	-	-	intergenic_variant	-	-	-	-	-	-
29378358_1790664	29378358	T	-	-	-	intergenic_variant	-	-	-	-	-	-
29378358_1790697	29378358	A	-	-	-	intergenic_variant	-	-	-	-	-	-
29378358_1790707	29378358	A	-	-	-	intergenic_variant	-	-	-	-	-	-
29378358_1790719	29378358	A	-	-	-	intergenic_variant	-	-	-	-	-	-
29378358_1790724	29378358	A	-	-	-	intergenic_variant	-	-	-	-	-	-
29378358_1790732	29378358	A	-	-	-	intergenic_variant	-	-	-	-	-	-
29378362_432810	29378362	G	-	-	-	intergenic_variant	-	-	-	-	-	-
29378365_883601	29378365	A	-	-	-	intergenic_variant	-	-	-	-	-	-
29378365_883663	29378365	T	-	-	-	intergenic_variant	-	-	-	-	-	-
29378365_883675	29378365	G	-	-	-	intergenic_variant	-	-	-	-	-	-
29378365_883677	29378365	T	-	-	-	intergenic_variant	-	-	-	-	-	-
29378365_883679	29378365	G	-	-	-	intergenic_variant	-	-	-	-	-	-
29378365_883698	29378365	A	-	-	-	intergenic_variant	-	-	-	-	-	-
29378365_883739	29378365	C	-	-	-	intergenic_variant	-	-	-	-	-	-
29378365_883745	29378365	A	-	-	-	intergenic_variant	-	-	-	-	-	-
29378367_8456330	29378367	A	-	-	-	intergenic_variant	-	-	-	-	-	-
29378367_8456331	29378367	C	-	-	-	intergenic_variant	-	-	-	-	-	-
29378367_8456370	29378367	T	-	-	-	intergenic_variant	-	-	-	-	-	-
29378367_8456394	29378367	A	-	-	-	intergenic_variant	-	-	-	-	-	-
29378367_8456404	29378367	T	-	-	-	intergenic_variant	-	-	-	-	-	-
29378367_8694494	29378367	A	-	-	-	intergenic_variant	-	-	-	-	-	-
29378367_8873336	29378367	G	-	-	-	intergenic_variant	-	-	-	-	-	-
29378367_8873447	29378367	A	-	-	-	intergenic_variant	-	-	-	-	-	-
29378367_8873449	29378367	G	-	-	-	intergenic_variant	-	-	-	-	-	-
29378367_9008389	29378367	T	-	-	-	intergenic_variant	-	-	-	-	-	-
29378367_9008417	29378367	C	-	-	-	intergenic_variant	-	-	-	-	-	-
29378367_9008453	29378367	A	-	-	-	intergenic_variant	-	-	-	-	-	-
29378367_9008472	29378367	A	-	-	-	intergenic_variant	-	-	-	-	-	-
29378367_9008501	29378367	T	-	-	-	intergenic_variant	-	-	-	-	-	-
29378367_9008506	29378367	G	-	-	-	intergenic_variant	-	-	-	-	-	-
29378367_9008528	29378367	A	-	-	-	intergenic_variant	-	-	-	-	-	-
29378367_9008538	29378367	T	-	-	-	intergenic_variant	-	-	-	-	-	-
29378367_9008540	29378367	T	-	-	-	intergenic_variant	-	-	-	-	-	-
29378367_9008544	29378367	G	-	-	-	intergenic_variant	-	-	-	-	-	-
29378367_9008547	29378367	C	-	-	-	intergenic_variant	-	-	-	-	-	-
29378367_9008570	29378367	C	-	-	-	intergenic_variant	-	-	-	-	-	-
29378367_9008606	29378367	G	-	-	-	intergenic_variant	-	-	-	-	-	-
29378367_9008622	29378367	T	-	-	-	intergenic_variant	-	-	-	-	-	-
29378368_5450	29378368	A	-	-	-	intergenic_variant	-	-	-	-	-	-
29378368_5480	29378368	C	-	-	-	intergenic_variant	-	-	-	-	-	-
29378370_1746965	29378370	G	-	-	-	intergenic_variant	-	-	-	-	-	-
29378375_620025	29378375	C	-	-	-	intergenic_variant	-	-	-	-	-	-
29378375_620030	29378375	C	-	-	-	intergenic_variant	-	-	-	-	-	-
29378375_620032	29378375	A	-	-	-	intergenic_variant	-	-	-	-	-	-
29378375_620067	29378375	C	-	-	-	intergenic_variant	-	-	-	-	-	-
29378375_620068	29378375	A	-	-	-	intergenic_variant	-	-	-	-	-	-
29378375_620073	29378375	T	-	-	-	intergenic_variant	-	-	-	-	-	-
29378376_27188	29378376	A	-	-	-	intergenic_variant	-	-	-	-	-	-
29378376_27239	29378376	C	-	-	-	intergenic_variant	-	-	-	-	-	-
29378376_27331	29378376	C	-	-	-	intergenic_variant	-	-	-	-	-	-
29378376_54487	29378376	G	-	-	-	intergenic_variant	-	-	-	-	-	-
29378376_54530	29378376	G	-	-	-	intergenic_variant	-	-	-	-	-	-
29378376_54563	29378376	C	-	-	-	intergenic_variant	-	-	-	-	-	-
29378376_54564	29378376	A	-	-	-	intergenic_variant	-	-	-	-	-	-
29378376_313773	29378376	A	-	-	-	intergenic_variant	-	-	-	-	-	-
29378376_891166	29378376	C	-	-	-	intergenic_variant	-	-	-	-	-	-
29378376_891266	29378376	A	-	-	-	intergenic_variant	-	-	-	-	-	-
29378377_1243033	29378377	C	-	-	-	intergenic_variant	-	-	-	-	-	-
29378377_1243038	29378377	G	-	-	-	intergenic_variant	-	-	-	-	-	-
29378377_1243053	29378377	G	-	-	-	intergenic_variant	-	-	-	-	-	-
29378377_1243094	29378377	T	-	-	-	intergenic_variant	-	-	-	-	-	-
29378377_1243096	29378377	C	-	-	-	intergenic_variant	-	-	-	-	-	-
29378377_1243139	29378377	T	-	-	-	intergenic_variant	-	-	-	-	-	-
29378377_1243152	29378377	C	-	-	-	intergenic_variant	-	-	-	-	-	-
29378377_1243195	29378377	T	-	-	-	intergenic_variant	-	-	-	-	-	-
29378377_3531719	29378377	G	-	-	-	intergenic_variant	-	-	-	-	-	-
29378377_3531734	29378377	T	-	-	-	intergenic_variant	-	-	-	-	-	-
29378377_3531759	29378377	C	-	-	-	intergenic_variant	-	-	-	-	-	-
29378379_1171173	29378379	G	-	-	-	intergenic_variant	-	-	-	-	-	-
29378379_1171255	29378379	G	-	-	-	intergenic_variant	-	-	-	-	-	-
29378379_1171275	29378379	G	-	-	-	intergenic_variant	-	-	-	-	-	-
29378379_1171277	29378379	T	-	-	-	intergenic_variant	-	-	-	-	-	-
29378379_1171278	29378379	G	-	-	-	intergenic_variant	-	-	-	-	-	-
29378379_1171289	29378379	G	-	-	-	intergenic_variant	-	-	-	-	-	-
29378379_1171341	29378379	A	-	-	-	intergenic_variant	-	-	-	-	-	-
29378379_1171358	29378379	C	-	-	-	intergenic_variant	-	-	-	-	-	-
29378386_975021	29378386	G	-	-	-	intergenic_variant	-	-	-	-	-	-
29378386_1284986	29378386	G	-	-	-	intergenic_variant	-	-	-	-	-	-
29378388_1825860	29378388	A	-	-	-	intergenic_variant	-	-	-	-	-	-
29378391_232368	29378391	G	-	-	-	intergenic_variant	-	-	-	-	-	-
29378391_456110	29378391	G	-	-	-	intergenic_variant	-	-	-	-	-	-
29378391_456111	29378391	T	-	-	-	intergenic_variant	-	-	-	-	-	-
29378391_456128	29378391	T	-	-	-	intergenic_variant	-	-	-	-	-	-
29378391_456146	29378391	T	-	-	-	intergenic_variant	-	-	-	-	-	-
29378391_456162	29378391	G	-	-	-	intergenic_variant	-	-	-	-	-	-
29378391_456186	29378391	G	-	-	-	intergenic_variant	-	-	-	-	-	-
29378391_456226	29378391	G	-	-	-	intergenic_variant	-	-	-	-	-	-
29378391_456228	29378391	T	-	-	-	intergenic_variant	-	-	-	-	-	-
29378391_456277	29378391	G	-	-	-	intergenic_variant	-	-	-	-	-	-
29378391_483242	29378391	G	-	-	-	intergenic_variant	-	-	-	-	-	-
29378391_483263	29378391	C	-	-	-	intergenic_variant	-	-	-	-	-	-
29378391_483268	29378391	T	-	-	-	intergenic_variant	-	-	-	-	-	-
29378391_483329	29378391	G	-	-	-	intergenic_variant	-	-	-	-	-	-
29378396_2055767	29378396	C	-	-	-	intergenic_variant	-	-	-	-	-	-
29378397_88052	29378397	G	-	-	-	intergenic_variant	-	-	-	-	-	-
29378397_88263	29378397	C	-	-	-	intergenic_variant	-	-	-	-	-	-
29378399_2140328	29378399	G	-	-	-	intergenic_variant	-	-	-	-	-	-
29378407_1450540	29378407	C	-	-	-	intergenic_variant	-	-	-	-	-	-
29378407_1450611	29378407	C	-	-	-	intergenic_variant	-	-	-	-	-	-
29378407_1450638	29378407	G	-	-	-	intergenic_variant	-	-	-	-	-	-
29378407_1979660	29378407	C	-	-	-	intergenic_variant	-	-	-	-	-	-
29378407_1979785	29378407	T	-	-	-	intergenic_variant	-	-	-	-	-	-
29378407_1979803	29378407	C	-	-	-	intergenic_variant	-	-	-	-	-	-
29378407_1979815	29378407	C	-	-	-	intergenic_variant	-	-	-	-	-	-
29378407_1979819	29378407	C	-	-	-	intergenic_variant	-	-	-	-	-	-
29378407_1979836	29378407	T	-	-	-	intergenic_variant	-	-	-	-	-	-
29378407_4189407	29378407	A	-	-	-	intergenic_variant	-	-	-	-	-	-
29378407_4189411	29378407	C	-	-	-	intergenic_variant	-	-	-	-	-	-
29378407_4189422	29378407	G	-	-	-	intergenic_variant	-	-	-	-	-	-
29378407_4189429	29378407	G	-	-	-	intergenic_variant	-	-	-	-	-	-
29378407_4189499	29378407	G	-	-	-	intergenic_variant	-	-	-	-	-	-
29378407_4189502	29378407	A	-	-	-	intergenic_variant	-	-	-	-	-	-
29378407_4598128	29378407	C	-	-	-	intergenic_variant	-	-	-	-	-	-
29378407_4598144	29378407	G	-	-	-	intergenic_variant	-	-	-	-	-	-
29378408_623009	29378408	T	-	-	-	intergenic_variant	-	-	-	-	-	-
29378408_623037	29378408	G	-	-	-	intergenic_variant	-	-	-	-	-	-
29378408_623041	29378408	T	-	-	-	intergenic_variant	-	-	-	-	-	-
29378414_3581222	29378414	A	-	-	-	intergenic_variant	-	-	-	-	-	-
29378418_116152	29378418	T	-	-	-	intergenic_variant	-	-	-	-	-	-
29378418_254484	29378418	G	-	-	-	intergenic_variant	-	-	-	-	-	-
29378418_472348	29378418	T	-	-	-	intergenic_variant	-	-	-	-	-	-
29378419_677644	29378419	G	-	-	-	intergenic_variant	-	-	-	-	-	-
29378426_832480	29378426	A	-	-	-	intergenic_variant	-	-	-	-	-	-
29378426_832556	29378426	G	-	-	-	intergenic_variant	-	-	-	-	-	-
29378427_3103380	29378427	G	-	-	-	intergenic_variant	-	-	-	-	-	-
29378427_3103387	29378427	A	-	-	-	intergenic_variant	-	-	-	-	-	-
29378427_3103395	29378427	G	-	-	-	intergenic_variant	-	-	-	-	-	-
29378427_3103526	29378427	A	-	-	-	intergenic_variant	-	-	-	-	-	-
29378427_3103624	29378427	A	-	-	-	intergenic_variant	-	-	-	-	-	-
29378427_3103625	29378427	T	-	-	-	intergenic_variant	-	-	-	-	-	-
29378433_259726	29378433	G	-	-	-	intergenic_variant	-	-	-	-	-	-
29378433_259769	29378433	A	-	-	-	intergenic_variant	-	-	-	-	-	-
29378433_1251500	29378433	T	-	-	-	intergenic_variant	-	-	-	-	-	-
29378433_1251511	29378433	C	-	-	-	intergenic_variant	-	-	-	-	-	-
29378433_1251517	29378433	C	-	-	-	intergenic_variant	-	-	-	-	-	-
29378434_862407	29378434	A	-	-	-	intergenic_variant	-	-	-	-	-	-
29378434_862408	29378434	A	-	-	-	intergenic_variant	-	-	-	-	-	-
29378436_9315	29378436	A	-	-	-	intergenic_variant	-	-	-	-	-	-
29378436_9317	29378436	T	-	-	-	intergenic_variant	-	-	-	-	-	-
29378436_9369	29378436	A	-	-	-	intergenic_variant	-	-	-	-	-	-
29378436_1728168	29378436	G	-	-	-	intergenic_variant	-	-	-	-	-	-
29378436_1728175	29378436	T	-	-	-	intergenic_variant	-	-	-	-	-	-
29378436_1728234	29378436	G	-	-	-	intergenic_variant	-	-	-	-	-	-
29378436_1728237	29378436	T	-	-	-	intergenic_variant	-	-	-	-	-	-
29378436_1728239	29378436	A	-	-	-	intergenic_variant	-	-	-	-	-	-
29378436_1728291	29378436	G	-	-	-	intergenic_variant	-	-	-	-	-	-
29378436_1728353	29378436	C	-	-	-	intergenic_variant	-	-	-	-	-	-
29378436_1728360	29378436	A	-	-	-	intergenic_variant	-	-	-	-	-	-
29378436_1728362	29378436	C	-	-	-	intergenic_variant	-	-	-	-	-	-
29378436_1728363	29378436	A	-	-	-	intergenic_variant	-	-	-	-	-	-
29378436_1728365	29378436	C	-	-	-	intergenic_variant	-	-	-	-	-	-
29378436_1728380	29378436	C	-	-	-	intergenic_variant	-	-	-	-	-	-
29378438_1867223	29378438	T	-	-	-	intergenic_variant	-	-	-	-	-	-
29378454_66958	29378454	A	-	-	-	intergenic_variant	-	-	-	-	-	-
29378454_67168	29378454	G	-	-	-	intergenic_variant	-	-	-	-	-	-
29378454_2168427	29378454	G	-	-	-	intergenic_variant	-	-	-	-	-	-
29378454_2168460	29378454	A	-	-	-	intergenic_variant	-	-	-	-	-	-
29378454_2168505	29378454	G	-	-	-	intergenic_variant	-	-	-	-	-	-
29378456_515833	29378456	T	-	-	-	intergenic_variant	-	-	-	-	-	-
29378456_515868	29378456	A	-	-	-	intergenic_variant	-	-	-	-	-	-
29378459_2139235	29378459	C	-	-	-	intergenic_variant	-	-	-	-	-	-
29378459_2139605	29378459	A	-	-	-	intergenic_variant	-	-	-	-	-	-
29378466_982018	29378466	T	-	-	-	intergenic_variant	-	-	-	-	-	-
29378466_992474	29378466	A	-	-	-	intergenic_variant	-	-	-	-	-	-
29378466_1173630	29378466	G	-	-	-	intergenic_variant	-	-	-	-	-	-
29378466_1173636	29378466	G	-	-	-	intergenic_variant	-	-	-	-	-	-
29378466_1173694	29378466	C	-	-	-	intergenic_variant	-	-	-	-	-	-
29378466_1173717	29378466	A	-	-	-	intergenic_variant	-	-	-	-	-	-
29378466_1173734	29378466	T	-	-	-	intergenic_variant	-	-	-	-	-	-
29378466_1173767	29378466	C	-	-	-	intergenic_variant	-	-	-	-	-	-
29378466_1173784	29378466	A	-	-	-	intergenic_variant	-	-	-	-	-	-
29378466_1173828	29378466	T	-	-	-	intergenic_variant	-	-	-	-	-	-
29378467_67642	29378467	G	-	-	-	intergenic_variant	-	-	-	-	-	-
29378467_580031	29378467	A	-	-	-	intergenic_variant	-	-	-	-	-	-
29378467_580036	29378467	T	-	-	-	intergenic_variant	-	-	-	-	-	-
29378467_580064	29378467	T	-	-	-	intergenic_variant	-	-	-	-	-	-
29378467_973716	29378467	G	-	-	-	intergenic_variant	-	-	-	-	-	-
29378467_973762	29378467	C	-	-	-	intergenic_variant	-	-	-	-	-	-
29378467_973767	29378467	C	-	-	-	intergenic_variant	-	-	-	-	-	-
29378467_973778	29378467	A	-	-	-	intergenic_variant	-	-	-	-	-	-
29378467_973781	29378467	A	-	-	-	intergenic_variant	-	-	-	-	-	-
29378467_973797	29378467	G	-	-	-	intergenic_variant	-	-	-	-	-	-
29378467_973807	29378467	C	-	-	-	intergenic_variant	-	-	-	-	-	-
29378467_973811	29378467	T	-	-	-	intergenic_variant	-	-	-	-	-	-
29378467_973816	29378467	C	-	-	-	intergenic_variant	-	-	-	-	-	-
29378467_973817	29378467	G	-	-	-	intergenic_variant	-	-	-	-	-	-
29378467_973869	29378467	T	-	-	-	intergenic_variant	-	-	-	-	-	-
29378467_973898	29378467	T	-	-	-	intergenic_variant	-	-	-	-	-	-
29378467_973899	29378467	A	-	-	-	intergenic_variant	-	-	-	-	-	-
29378467_973900	29378467	T	-	-	-	intergenic_variant	-	-	-	-	-	-
29378467_973917	29378467	C	-	-	-	intergenic_variant	-	-	-	-	-	-
29378471_209472	29378471	A	-	-	-	intergenic_variant	-	-	-	-	-	-
29378471_209473	29378471	C	-	-	-	intergenic_variant	-	-	-	-	-	-
29378471_209485	29378471	A	-	-	-	intergenic_variant	-	-	-	-	-	-
29378471_209493	29378471	A	-	-	-	intergenic_variant	-	-	-	-	-	-
29378471_209514	29378471	G	-	-	-	intergenic_variant	-	-	-	-	-	-
29378471_209515	29378471	C	-	-	-	intergenic_variant	-	-	-	-	-	-
29378471_209597	29378471	T	-	-	-	intergenic_variant	-	-	-	-	-	-
29378473_2471143	29378473	G	-	-	-	intergenic_variant	-	-	-	-	-	-
29378480_1188891	29378480	T	-	-	-	intergenic_variant	-	-	-	-	-	-
29378480_1188962	29378480	G	-	-	-	intergenic_variant	-	-	-	-	-	-
29378480_1189008	29378480	C	-	-	-	intergenic_variant	-	-	-	-	-	-
29378480_1189031	29378480	T	-	-	-	intergenic_variant	-	-	-	-	-	-
29378480_1189092	29378480	G	-	-	-	intergenic_variant	-	-	-	-	-	-
29378480_1189114	29378480	C	-	-	-	intergenic_variant	-	-	-	-	-	-
29378483_5011099	29378483	C	-	-	-	intergenic_variant	-	-	-	-	-	-
29378483_5011145	29378483	T	-	-	-	intergenic_variant	-	-	-	-	-	-
29378484_365911	29378484	T	-	-	-	intergenic_variant	-	-	-	-	-	-
29378484_1671454	29378484	G	-	-	-	intergenic_variant	-	-	-	-	-	-
29378484_1671472	29378484	C	-	-	-	intergenic_variant	-	-	-	-	-	-
29378484_1671475	29378484	A	-	-	-	intergenic_variant	-	-	-	-	-	-
29378484_1671499	29378484	T	-	-	-	intergenic_variant	-	-	-	-	-	-
29378484_1671506	29378484	A	-	-	-	intergenic_variant	-	-	-	-	-	-
29378484_1671535	29378484	C	-	-	-	intergenic_variant	-	-	-	-	-	-
29378484_1671612	29378484	G	-	-	-	intergenic_variant	-	-	-	-	-	-
29378484_1671613	29378484	T	-	-	-	intergenic_variant	-	-	-	-	-	-
29378484_1671621	29378484	A	-	-	-	intergenic_variant	-	-	-	-	-	-
29378484_1671658	29378484	A	-	-	-	intergenic_variant	-	-	-	-	-	-
29378484_1671659	29378484	A	-	-	-	intergenic_variant	-	-	-	-	-	-
29378484_1671660	29378484	A	-	-	-	intergenic_variant	-	-	-	-	-	-
29378484_1671740	29378484	A	-	-	-	intergenic_variant	-	-	-	-	-	-
29378484_1839667	29378484	T	-	-	-	intergenic_variant	-	-	-	-	-	-
29378484_1839683	29378484	G	-	-	-	intergenic_variant	-	-	-	-	-	-
29378484_1839685	29378484	C	-	-	-	intergenic_variant	-	-	-	-	-	-
29378485_3895051	29378485	G	-	-	-	intergenic_variant	-	-	-	-	-	-
29378485_3990782	29378485	C	-	-	-	intergenic_variant	-	-	-	-	-	-
29378485_3990875	29378485	G	-	-	-	intergenic_variant	-	-	-	-	-	-
29378485_3991056	29378485	A	-	-	-	intergenic_variant	-	-	-	-	-	-
29378487_1874942	29378487	T	-	-	-	intergenic_variant	-	-	-	-	-	-
29378487_1874963	29378487	T	-	-	-	intergenic_variant	-	-	-	-	-	-
29378488_2535302	29378488	C	-	-	-	intergenic_variant	-	-	-	-	-	-
29378488_2535326	29378488	A	-	-	-	intergenic_variant	-	-	-	-	-	-
29378488_2535327	29378488	T	-	-	-	intergenic_variant	-	-	-	-	-	-
29378488_2535345	29378488	G	-	-	-	intergenic_variant	-	-	-	-	-	-
29378488_2920024	29378488	A	-	-	-	intergenic_variant	-	-	-	-	-	-
29378488_2920043	29378488	A	-	-	-	intergenic_variant	-	-	-	-	-	-
29378488_2920064	29378488	T	-	-	-	intergenic_variant	-	-	-	-	-	-
29378490_171721	29378490	T	-	-	-	intergenic_variant	-	-	-	-	-	-
29378490_171751	29378490	T	-	-	-	intergenic_variant	-	-	-	-	-	-
29378490_171912	29378490	A	-	-	-	intergenic_variant	-	-	-	-	-	-
29378490_1870282	29378490	G	-	-	-	intergenic_variant	-	-	-	-	-	-
29378490_1870295	29378490	G	-	-	-	intergenic_variant	-	-	-	-	-	-
29378490_1923323	29378490	T	-	-	-	intergenic_variant	-	-	-	-	-	-
29378490_1923325	29378490	C	-	-	-	intergenic_variant	-	-	-	-	-	-
29378490_1923346	29378490	A	-	-	-	intergenic_variant	-	-	-	-	-	-
29378490_1923376	29378490	C	-	-	-	intergenic_variant	-	-	-	-	-	-
29378490_1923509	29378490	C	-	-	-	intergenic_variant	-	-	-	-	-	-
29378490_2629051	29378490	A	-	-	-	intergenic_variant	-	-	-	-	-	-
29378490_2629090	29378490	T	-	-	-	intergenic_variant	-	-	-	-	-	-
29378490_2629113	29378490	C	-	-	-	intergenic_variant	-	-	-	-	-	-
29378490_2629162	29378490	A	-	-	-	intergenic_variant	-	-	-	-	-	-
29378490_2629164	29378490	C	-	-	-	intergenic_variant	-	-	-	-	-	-
29378490_2629203	29378490	A	-	-	-	intergenic_variant	-	-	-	-	-	-
29378490_2629229	29378490	T	-	-	-	intergenic_variant	-	-	-	-	-	-
29378491_463044	29378491	T	-	-	-	intergenic_variant	-	-	-	-	-	-
29378491_463153	29378491	C	-	-	-	intergenic_variant	-	-	-	-	-	-
29378499_1376202	29378499	T	-	-	-	intergenic_variant	-	-	-	-	-	-
29378499_1376279	29378499	G	-	-	-	intergenic_variant	-	-	-	-	-	-
29378510_2461388	29378510	T	-	-	-	intergenic_variant	-	-	-	-	-	-
29378510_2461392	29378510	G	-	-	-	intergenic_variant	-	-	-	-	-	-
29378510_2461403	29378510	C	-	-	-	intergenic_variant	-	-	-	-	-	-
29378510_2461405	29378510	A	-	-	-	intergenic_variant	-	-	-	-	-	-
29378510_2461408	29378510	C	-	-	-	intergenic_variant	-	-	-	-	-	-
29378510_2461439	29378510	C	-	-	-	intergenic_variant	-	-	-	-	-	-
29378510_2461449	29378510	T	-	-	-	intergenic_variant	-	-	-	-	-	-
29378510_2461450	29378510	C	-	-	-	intergenic_variant	-	-	-	-	-	-
29378510_2461456	29378510	A	-	-	-	intergenic_variant	-	-	-	-	-	-
29378510_2461458	29378510	A	-	-	-	intergenic_variant	-	-	-	-	-	-
29378510_2461465	29378510	C	-	-	-	intergenic_variant	-	-	-	-	-	-
29378510_2461469	29378510	A	-	-	-	intergenic_variant	-	-	-	-	-	-
29378510_2461526	29378510	C	-	-	-	intergenic_variant	-	-	-	-	-	-
29378519_2497390	29378519	A	-	-	-	intergenic_variant	-	-	-	-	-	-
29378519_2497436	29378519	G	-	-	-	intergenic_variant	-	-	-	-	-	-
29378519_2497468	29378519	A	-	-	-	intergenic_variant	-	-	-	-	-	-
29378519_2497486	29378519	T	-	-	-	intergenic_variant	-	-	-	-	-	-
29378519_2497487	29378519	T	-	-	-	intergenic_variant	-	-	-	-	-	-
29378519_2497491	29378519	G	-	-	-	intergenic_variant	-	-	-	-	-	-
29378519_2497522	29378519	G	-	-	-	intergenic_variant	-	-	-	-	-	-
29378519_2497523	29378519	G	-	-	-	intergenic_variant	-	-	-	-	-	-
29378519_2497538	29378519	T	-	-	-	intergenic_variant	-	-	-	-	-	-
29378528_589453	29378528	T	-	-	-	intergenic_variant	-	-	-	-	-	-
29378531_719789	29378531	C	-	-	-	intergenic_variant	-	-	-	-	-	-
29378532_1281495	29378532	C	-	-	-	intergenic_variant	-	-	-	-	-	-
29378532_1281505	29378532	C	-	-	-	intergenic_variant	-	-	-	-	-	-
29378532_1281508	29378532	G	-	-	-	intergenic_variant	-	-	-	-	-	-
29378532_1281510	29378532	G	-	-	-	intergenic_variant	-	-	-	-	-	-
29378532_1281518	29378532	C	-	-	-	intergenic_variant	-	-	-	-	-	-
29378532_1281527	29378532	C	-	-	-	intergenic_variant	-	-	-	-	-	-
29378532_1281593	29378532	C	-	-	-	intergenic_variant	-	-	-	-	-	-
29378532_1281597	29378532	G	-	-	-	intergenic_variant	-	-	-	-	-	-
29378532_1281600	29378532	A	-	-	-	intergenic_variant	-	-	-	-	-	-
29378532_1281615	29378532	G	-	-	-	intergenic_variant	-	-	-	-	-	-
29378532_1281621	29378532	G	-	-	-	intergenic_variant	-	-	-	-	-	-
29378532_1281642	29378532	C	-	-	-	intergenic_variant	-	-	-	-	-	-
29378532_1281654	29378532	G	-	-	-	intergenic_variant	-	-	-	-	-	-
29378532_1281666	29378532	G	-	-	-	intergenic_variant	-	-	-	-	-	-
29378532_1281684	29378532	G	-	-	-	intergenic_variant	-	-	-	-	-	-
29378532_1281697	29378532	G	-	-	-	intergenic_variant	-	-	-	-	-	-
29378532_1281739	29378532	C	-	-	-	intergenic_variant	-	-	-	-	-	-
29378534_451130	29378534	G	-	-	-	intergenic_variant	-	-	-	-	-	-
29378534_451137	29378534	A	-	-	-	intergenic_variant	-	-	-	-	-	-
29378534_451157	29378534	T	-	-	-	intergenic_variant	-	-	-	-	-	-
29378535_201395	29378535	T	-	-	-	intergenic_variant	-	-	-	-	-	-
29378535_201401	29378535	G	-	-	-	intergenic_variant	-	-	-	-	-	-
29378535_201407	29378535	A	-	-	-	intergenic_variant	-	-	-	-	-	-
29378535_201408	29378535	C	-	-	-	intergenic_variant	-	-	-	-	-	-
29378535_201414	29378535	A	-	-	-	intergenic_variant	-	-	-	-	-	-
29378535_201416	29378535	T	-	-	-	intergenic_variant	-	-	-	-	-	-
29378535_201433	29378535	C	-	-	-	intergenic_variant	-	-	-	-	-	-
29378535_201441	29378535	G	-	-	-	intergenic_variant	-	-	-	-	-	-
29378535_201449	29378535	T	-	-	-	intergenic_variant	-	-	-	-	-	-
29378536_1567694	29378536	G	-	-	-	intergenic_variant	-	-	-	-	-	-
29378536_1567696	29378536	C	-	-	-	intergenic_variant	-	-	-	-	-	-
29378536_1567699	29378536	G	-	-	-	intergenic_variant	-	-	-	-	-	-
29378536_1567705	29378536	G	-	-	-	intergenic_variant	-	-	-	-	-	-
29378536_1567797	29378536	C	-	-	-	intergenic_variant	-	-	-	-	-	-
29378536_1567876	29378536	G	-	-	-	intergenic_variant	-	-	-	-	-	-
29378536_1567904	29378536	A	-	-	-	intergenic_variant	-	-	-	-	-	-
29378536_1767307	29378536	T	-	-	-	intergenic_variant	-	-	-	-	-	-
29378540_1533076	29378540	T	-	-	-	intergenic_variant	-	-	-	-	-	-
29378540_1533097	29378540	T	-	-	-	intergenic_variant	-	-	-	-	-	-
29378540_1533118	29378540	T	-	-	-	intergenic_variant	-	-	-	-	-	-
29378540_1533127	29378540	A	-	-	-	intergenic_variant	-	-	-	-	-	-
29378541_2361644	29378541	A	-	-	-	intergenic_variant	-	-	-	-	-	-
29378541_2361645	29378541	C	-	-	-	intergenic_variant	-	-	-	-	-	-
29378541_2361661	29378541	T	-	-	-	intergenic_variant	-	-	-	-	-	-
29378541_2361688	29378541	C	-	-	-	intergenic_variant	-	-	-	-	-	-
29378541_2361705	29378541	A	-	-	-	intergenic_variant	-	-	-	-	-	-
29378541_2361724	29378541	A	-	-	-	intergenic_variant	-	-	-	-	-	-
29378541_2361725	29378541	C	-	-	-	intergenic_variant	-	-	-	-	-	-
29378541_2361731	29378541	C	-	-	-	intergenic_variant	-	-	-	-	-	-
29378541_2361754	29378541	A	-	-	-	intergenic_variant	-	-	-	-	-	-
29378541_2361764	29378541	C	-	-	-	intergenic_variant	-	-	-	-	-	-
29378541_2361773	29378541	C	-	-	-	intergenic_variant	-	-	-	-	-	-
29378541_2361789	29378541	T	-	-	-	intergenic_variant	-	-	-	-	-	-
29378541_2361803	29378541	G	-	-	-	intergenic_variant	-	-	-	-	-	-
29378541_2361835	29378541	T	-	-	-	intergenic_variant	-	-	-	-	-	-
29378541_2361840	29378541	T	-	-	-	intergenic_variant	-	-	-	-	-	-
29378541_2361842	29378541	T	-	-	-	intergenic_variant	-	-	-	-	-	-
29378541_2821943	29378541	G	-	-	-	intergenic_variant	-	-	-	-	-	-
29378541_2821995	29378541	A	-	-	-	intergenic_variant	-	-	-	-	-	-
29378541_2822015	29378541	G	-	-	-	intergenic_variant	-	-	-	-	-	-
29378541_2822092	29378541	C	-	-	-	intergenic_variant	-	-	-	-	-	-
29378541_2822106	29378541	A	-	-	-	intergenic_variant	-	-	-	-	-	-
29378541_3568435	29378541	C	-	-	-	intergenic_variant	-	-	-	-	-	-
29378545_1010192	29378545	G	-	-	-	intergenic_variant	-	-	-	-	-	-
29378545_1010300	29378545	T	-	-	-	intergenic_variant	-	-	-	-	-	-
29378545_1010339	29378545	A	-	-	-	intergenic_variant	-	-	-	-	-	-
29378545_2676666	29378545	T	-	-	-	intergenic_variant	-	-	-	-	-	-
29378545_2676722	29378545	C	-	-	-	intergenic_variant	-	-	-	-	-	-
29378545_2676738	29378545	C	-	-	-	intergenic_variant	-	-	-	-	-	-
29378545_2676784	29378545	T	-	-	-	intergenic_variant	-	-	-	-	-	-
29378545_2676788	29378545	A	-	-	-	intergenic_variant	-	-	-	-	-	-
29378545_2676844	29378545	G	-	-	-	intergenic_variant	-	-	-	-	-	-
29378545_2676884	29378545	C	-	-	-	intergenic_variant	-	-	-	-	-	-
29378545_2676890	29378545	G	-	-	-	intergenic_variant	-	-	-	-	-	-
29378546_761395	29378546	A	-	-	-	intergenic_variant	-	-	-	-	-	-
29378546_761400	29378546	C	-	-	-	intergenic_variant	-	-	-	-	-	-
29378546_761467	29378546	A	-	-	-	intergenic_variant	-	-	-	-	-	-
29378546_761536	29378546	G	-	-	-	intergenic_variant	-	-	-	-	-	-
29378547_21563	29378547	C	-	-	-	intergenic_variant	-	-	-	-	-	-
29378547_21572	29378547	T	-	-	-	intergenic_variant	-	-	-	-	-	-
29378547_21582	29378547	T	-	-	-	intergenic_variant	-	-	-	-	-	-
29378547_21585	29378547	A	-	-	-	intergenic_variant	-	-	-	-	-	-
29378547_21590	29378547	T	-	-	-	intergenic_variant	-	-	-	-	-	-
29378547_21593	29378547	T	-	-	-	intergenic_variant	-	-	-	-	-	-
29378547_21655	29378547	T	-	-	-	intergenic_variant	-	-	-	-	-	-
29378547_21685	29378547	G	-	-	-	intergenic_variant	-	-	-	-	-	-
29378547_21699	29378547	T	-	-	-	intergenic_variant	-	-	-	-	-	-
29378547_21722	29378547	A	-	-	-	intergenic_variant	-	-	-	-	-	-
29378547_21809	29378547	T	-	-	-	intergenic_variant	-	-	-	-	-	-
29378547_21816	29378547	G	-	-	-	intergenic_variant	-	-	-	-	-	-
29378550_1866131	29378550	T	-	-	-	intergenic_variant	-	-	-	-	-	-
29378554_1459298	29378554	A	-	-	-	intergenic_variant	-	-	-	-	-	-
29378556_768884	29378556	C	-	-	-	intergenic_variant	-	-	-	-	-	-
29378556_768961	29378556	A	-	-	-	intergenic_variant	-	-	-	-	-	-
29378557_302041	29378557	T	-	-	-	intergenic_variant	-	-	-	-	-	-
29378557_302347	29378557	G	-	-	-	intergenic_variant	-	-	-	-	-	-
29378557_302363	29378557	A	-	-	-	intergenic_variant	-	-	-	-	-	-
29378557_302369	29378557	A	-	-	-	intergenic_variant	-	-	-	-	-	-
29378557_302396	29378557	C	-	-	-	intergenic_variant	-	-	-	-	-	-
29378557_302401	29378557	G	-	-	-	intergenic_variant	-	-	-	-	-	-
29378557_302483	29378557	A	-	-	-	intergenic_variant	-	-	-	-	-	-
29378558_3663303	29378558	A	-	-	-	intergenic_variant	-	-	-	-	-	-
29378559_21485	29378559	G	-	-	-	intergenic_variant	-	-	-	-	-	-
29378559_21515	29378559	G	-	-	-	intergenic_variant	-	-	-	-	-	-
29378559_21535	29378559	C	-	-	-	intergenic_variant	-	-	-	-	-	-
29378559_21610	29378559	G	-	-	-	intergenic_variant	-	-	-	-	-	-
29378559_21784	29378559	C	-	-	-	intergenic_variant	-	-	-	-	-	-
29378559_105323	29378559	C	-	-	-	intergenic_variant	-	-	-	-	-	-
29378559_105342	29378559	G	-	-	-	intergenic_variant	-	-	-	-	-	-
29378559_105359	29378559	T	-	-	-	intergenic_variant	-	-	-	-	-	-
29378559_105363	29378559	C	-	-	-	intergenic_variant	-	-	-	-	-	-
29378567_117017	29378567	G	-	-	-	intergenic_variant	-	-	-	-	-	-
29378567_117061	29378567	G	-	-	-	intergenic_variant	-	-	-	-	-	-
29378567_117144	29378567	G	-	-	-	intergenic_variant	-	-	-	-	-	-
29378567_119401	29378567	G	-	-	-	intergenic_variant	-	-	-	-	-	-
29378567_119403	29378567	T	-	-	-	intergenic_variant	-	-	-	-	-	-
29378567_119445	29378567	A	-	-	-	intergenic_variant	-	-	-	-	-	-
29378567_119467	29378567	A	-	-	-	intergenic_variant	-	-	-	-	-	-
29378567_119805	29378567	T	-	-	-	intergenic_variant	-	-	-	-	-	-
29378568_1829067	29378568	C	-	-	-	intergenic_variant	-	-	-	-	-	-
29378569_811309	29378569	A	-	-	-	intergenic_variant	-	-	-	-	-	-
29378569_811371	29378569	G	-	-	-	intergenic_variant	-	-	-	-	-	-
29378569_811379	29378569	A	-	-	-	intergenic_variant	-	-	-	-	-	-
29378569_811421	29378569	G	-	-	-	intergenic_variant	-	-	-	-	-	-
29378577_648978	29378577	C	-	-	-	intergenic_variant	-	-	-	-	-	-
29378577_649061	29378577	T	-	-	-	intergenic_variant	-	-	-	-	-	-
29378577_649637	29378577	G	-	-	-	intergenic_variant	-	-	-	-	-	-
29378577_649763	29378577	C	-	-	-	intergenic_variant	-	-	-	-	-	-
29378581_74888	29378581	G	-	-	-	intergenic_variant	-	-	-	-	-	-
29378581_74889	29378581	G	-	-	-	intergenic_variant	-	-	-	-	-	-
29378581_74891	29378581	G	-	-	-	intergenic_variant	-	-	-	-	-	-
29378581_74893	29378581	A	-	-	-	intergenic_variant	-	-	-	-	-	-
29378581_74897	29378581	G	-	-	-	intergenic_variant	-	-	-	-	-	-
29378581_74978	29378581	A	-	-	-	intergenic_variant	-	-	-	-	-	-
29378581_75039	29378581	T	-	-	-	intergenic_variant	-	-	-	-	-	-
29378588_32769	29378588	C	-	-	-	intergenic_variant	-	-	-	-	-	-
29378588_32791	29378588	A	-	-	-	intergenic_variant	-	-	-	-	-	-
29378588_32808	29378588	A	-	-	-	intergenic_variant	-	-	-	-	-	-
29378588_32935	29378588	T	-	-	-	intergenic_variant	-	-	-	-	-	-
29378590_714021	29378590	G	-	-	-	intergenic_variant	-	-	-	-	-	-
29378590_714043	29378590	T	-	-	-	intergenic_variant	-	-	-	-	-	-
29378590_3382798	29378590	G	-	-	-	intergenic_variant	-	-	-	-	-	-
29378590_3382819	29378590	T	-	-	-	intergenic_variant	-	-	-	-	-	-
29378590_3382828	29378590	A	-	-	-	intergenic_variant	-	-	-	-	-	-
29378590_3382835	29378590	A	-	-	-	intergenic_variant	-	-	-	-	-	-
29378590_3382838	29378590	G	-	-	-	intergenic_variant	-	-	-	-	-	-
29378590_3382840	29378590	T	-	-	-	intergenic_variant	-	-	-	-	-	-
29378590_3382855	29378590	T	-	-	-	intergenic_variant	-	-	-	-	-	-
29378590_3382864	29378590	G	-	-	-	intergenic_variant	-	-	-	-	-	-
29378590_3382885	29378590	T	-	-	-	intergenic_variant	-	-	-	-	-	-
29378590_3416780	29378590	T	-	-	-	intergenic_variant	-	-	-	-	-	-
29378590_3416860	29378590	C	-	-	-	intergenic_variant	-	-	-	-	-	-
29378590_3431564	29378590	G	-	-	-	intergenic_variant	-	-	-	-	-	-
29378590_3431571	29378590	C	-	-	-	intergenic_variant	-	-	-	-	-	-
29378590_3431665	29378590	C	-	-	-	intergenic_variant	-	-	-	-	-	-
29378590_3431667	29378590	A	-	-	-	intergenic_variant	-	-	-	-	-	-
29378590_3431680	29378590	G	-	-	-	intergenic_variant	-	-	-	-	-	-
29378590_3431681	29378590	T	-	-	-	intergenic_variant	-	-	-	-	-	-
29378590_3431689	29378590	A	-	-	-	intergenic_variant	-	-	-	-	-	-
29378590_3431690	29378590	G	-	-	-	intergenic_variant	-	-	-	-	-	-
29378590_3431693	29378590	C	-	-	-	intergenic_variant	-	-	-	-	-	-
29378590_3431694	29378590	C	-	-	-	intergenic_variant	-	-	-	-	-	-
29378590_3431699	29378590	T	-	-	-	intergenic_variant	-	-	-	-	-	-
29378590_3431708	29378590	C	-	-	-	intergenic_variant	-	-	-	-	-	-
29378590_3431730	29378590	G	-	-	-	intergenic_variant	-	-	-	-	-	-
29378590_4879758	29378590	A	-	-	-	intergenic_variant	-	-	-	-	-	-
29378590_4879771	29378590	A	-	-	-	intergenic_variant	-	-	-	-	-	-
29378590_4879772	29378590	G	-	-	-	intergenic_variant	-	-	-	-	-	-
29378590_4879786	29378590	A	-	-	-	intergenic_variant	-	-	-	-	-	-
29378590_4879815	29378590	G	-	-	-	intergenic_variant	-	-	-	-	-	-
29378590_4879846	29378590	A	-	-	-	intergenic_variant	-	-	-	-	-	-
29378590_4879849	29378590	G	-	-	-	intergenic_variant	-	-	-	-	-	-
29378590_4879889	29378590	A	-	-	-	intergenic_variant	-	-	-	-	-	-
29378590_4879890	29378590	G	-	-	-	intergenic_variant	-	-	-	-	-	-
29378591_574811	29378591	T	-	-	-	intergenic_variant	-	-	-	-	-	-
29378591_574823	29378591	G	-	-	-	intergenic_variant	-	-	-	-	-	-
29378591_574832	29378591	T	-	-	-	intergenic_variant	-	-	-	-	-	-
29378591_574837	29378591	G	-	-	-	intergenic_variant	-	-	-	-	-	-
29378591_574873	29378591	T	-	-	-	intergenic_variant	-	-	-	-	-	-
29378591_574928	29378591	G	-	-	-	intergenic_variant	-	-	-	-	-	-
29378591_574954	29378591	C	-	-	-	intergenic_variant	-	-	-	-	-	-
29378591_574984	29378591	C	-	-	-	intergenic_variant	-	-	-	-	-	-
29378591_575005	29378591	T	-	-	-	intergenic_variant	-	-	-	-	-	-
29378591_575006	29378591	A	-	-	-	intergenic_variant	-	-	-	-	-	-
29378591_575011	29378591	T	-	-	-	intergenic_variant	-	-	-	-	-	-
29378591_575014	29378591	C	-	-	-	intergenic_variant	-	-	-	-	-	-
29378591_575021	29378591	C	-	-	-	intergenic_variant	-	-	-	-	-	-
29378591_575024	29378591	T	-	-	-	intergenic_variant	-	-	-	-	-	-
29378591_575025	29378591	G	-	-	-	intergenic_variant	-	-	-	-	-	-
29378591_575041	29378591	A	-	-	-	intergenic_variant	-	-	-	-	-	-
29378591_575050	29378591	T	-	-	-	intergenic_variant	-	-	-	-	-	-
29378591_575074	29378591	A	-	-	-	intergenic_variant	-	-	-	-	-	-
29378591_575082	29378591	T	-	-	-	intergenic_variant	-	-	-	-	-	-
29378591_575085	29378591	C	-	-	-	intergenic_variant	-	-	-	-	-	-
29378591_575087	29378591	T	-	-	-	intergenic_variant	-	-	-	-	-	-
29378591_575094	29378591	T	-	-	-	intergenic_variant	-	-	-	-	-	-
29378591_575106	29378591	C	-	-	-	intergenic_variant	-	-	-	-	-	-
29378591_913209	29378591	A	-	-	-	intergenic_variant	-	-	-	-	-	-
29378591_913323	29378591	G	-	-	-	intergenic_variant	-	-	-	-	-	-
29378591_938161	29378591	C	-	-	-	intergenic_variant	-	-	-	-	-	-
29378591_938165	29378591	A	-	-	-	intergenic_variant	-	-	-	-	-	-
29378591_938210	29378591	C	-	-	-	intergenic_variant	-	-	-	-	-	-
29378591_938238	29378591	A	-	-	-	intergenic_variant	-	-	-	-	-	-
29378591_938260	29378591	A	-	-	-	intergenic_variant	-	-	-	-	-	-
29378591_938315	29378591	G	-	-	-	intergenic_variant	-	-	-	-	-	-
29378591_938369	29378591	G	-	-	-	intergenic_variant	-	-	-	-	-	-
29378593_436762	29378593	C	-	-	-	intergenic_variant	-	-	-	-	-	-
29378596_692575	29378596	G	-	-	-	intergenic_variant	-	-	-	-	-	-
29378596_692628	29378596	G	-	-	-	intergenic_variant	-	-	-	-	-	-
29378596_692629	29378596	T	-	-	-	intergenic_variant	-	-	-	-	-	-
29378596_692631	29378596	A	-	-	-	intergenic_variant	-	-	-	-	-	-
29378596_692649	29378596	C	-	-	-	intergenic_variant	-	-	-	-	-	-
29378596_692660	29378596	G	-	-	-	intergenic_variant	-	-	-	-	-	-
29378596_692666	29378596	A	-	-	-	intergenic_variant	-	-	-	-	-	-
29378596_692671	29378596	A	-	-	-	intergenic_variant	-	-	-	-	-	-
29378596_692706	29378596	T	-	-	-	intergenic_variant	-	-	-	-	-	-
29378596_692736	29378596	C	-	-	-	intergenic_variant	-	-	-	-	-	-
29378596_692792	29378596	T	-	-	-	intergenic_variant	-	-	-	-	-	-
29378596_692821	29378596	C	-	-	-	intergenic_variant	-	-	-	-	-	-
29378596_692822	29378596	G	-	-	-	intergenic_variant	-	-	-	-	-	-
29378599_204645	29378599	C	-	-	-	intergenic_variant	-	-	-	-	-	-
29378599_204648	29378599	T	-	-	-	intergenic_variant	-	-	-	-	-	-
29378599_204650	29378599	T	-	-	-	intergenic_variant	-	-	-	-	-	-
29378599_204661	29378599	C	-	-	-	intergenic_variant	-	-	-	-	-	-
29378599_204680	29378599	T	-	-	-	intergenic_variant	-	-	-	-	-	-
29378599_204681	29378599	G	-	-	-	intergenic_variant	-	-	-	-	-	-
29378599_204701	29378599	A	-	-	-	intergenic_variant	-	-	-	-	-	-
29378599_204709	29378599	G	-	-	-	intergenic_variant	-	-	-	-	-	-
29378599_204710	29378599	T	-	-	-	intergenic_variant	-	-	-	-	-	-
29378599_204722	29378599	A	-	-	-	intergenic_variant	-	-	-	-	-	-
29378599_204724	29378599	A	-	-	-	intergenic_variant	-	-	-	-	-	-
29378599_204727	29378599	G	-	-	-	intergenic_variant	-	-	-	-	-	-
29378599_204746	29378599	G	-	-	-	intergenic_variant	-	-	-	-	-	-
29378599_204747	29378599	G	-	-	-	intergenic_variant	-	-	-	-	-	-
29378604_2113606	29378604	C	-	-	-	intergenic_variant	-	-	-	-	-	-
29378604_2113644	29378604	A	-	-	-	intergenic_variant	-	-	-	-	-	-
29378604_2113684	29378604	G	-	-	-	intergenic_variant	-	-	-	-	-	-
29378604_2113733	29378604	A	-	-	-	intergenic_variant	-	-	-	-	-	-
29378604_2113755	29378604	C	-	-	-	intergenic_variant	-	-	-	-	-	-
29378604_2113756	29378604	T	-	-	-	intergenic_variant	-	-	-	-	-	-
29378606_211516	29378606	A	-	-	-	intergenic_variant	-	-	-	-	-	-
29378606_211679	29378606	G	-	-	-	intergenic_variant	-	-	-	-	-	-
29378606_211772	29378606	C	-	-	-	intergenic_variant	-	-	-	-	-	-
29378606_211775	29378606	T	-	-	-	intergenic_variant	-	-	-	-	-	-
29378606_211819	29378606	T	-	-	-	intergenic_variant	-	-	-	-	-	-
29378606_211825	29378606	A	-	-	-	intergenic_variant	-	-	-	-	-	-
29378607_550204	29378607	C	-	-	-	intergenic_variant	-	-	-	-	-	-
29378609_1171468	29378609	T	-	-	-	intergenic_variant	-	-	-	-	-	-
29378609_1535396	29378609	A	-	-	-	intergenic_variant	-	-	-	-	-	-
29378611_2514155	29378611	G	-	-	-	intergenic_variant	-	-	-	-	-	-
29378611_2514158	29378611	G	-	-	-	intergenic_variant	-	-	-	-	-	-
29378611_2514162	29378611	T	-	-	-	intergenic_variant	-	-	-	-	-	-
29378611_2514164	29378611	T	-	-	-	intergenic_variant	-	-	-	-	-	-
29378611_2514170	29378611	C	-	-	-	intergenic_variant	-	-	-	-	-	-
29378611_2514176	29378611	A	-	-	-	intergenic_variant	-	-	-	-	-	-
29378611_2514183	29378611	C	-	-	-	intergenic_variant	-	-	-	-	-	-
29378611_2514184	29378611	A	-	-	-	intergenic_variant	-	-	-	-	-	-
29378611_2514187	29378611	T	-	-	-	intergenic_variant	-	-	-	-	-	-
29378611_2514190	29378611	G	-	-	-	intergenic_variant	-	-	-	-	-	-
29378611_2514191	29378611	G	-	-	-	intergenic_variant	-	-	-	-	-	-
29378611_2514199	29378611	G	-	-	-	intergenic_variant	-	-	-	-	-	-
29378611_2514207	29378611	A	-	-	-	intergenic_variant	-	-	-	-	-	-
29378611_2514316	29378611	T	-	-	-	intergenic_variant	-	-	-	-	-	-
29378611_2514321	29378611	C	-	-	-	intergenic_variant	-	-	-	-	-	-
29378611_2514348	29378611	T	-	-	-	intergenic_variant	-	-	-	-	-	-
29378620_1027646	29378620	T	-	-	-	intergenic_variant	-	-	-	-	-	-
29378620_1027649	29378620	A	-	-	-	intergenic_variant	-	-	-	-	-	-
29378620_1027768	29378620	A	-	-	-	intergenic_variant	-	-	-	-	-	-
29378620_1027769	29378620	A	-	-	-	intergenic_variant	-	-	-	-	-	-
29378620_1027777	29378620	A	-	-	-	intergenic_variant	-	-	-	-	-	-
29378620_1027783	29378620	A	-	-	-	intergenic_variant	-	-	-	-	-	-
29378620_1162710	29378620	A	-	-	-	intergenic_variant	-	-	-	-	-	-
29378620_1162743	29378620	A	-	-	-	intergenic_variant	-	-	-	-	-	-
29378620_1162819	29378620	A	-	-	-	intergenic_variant	-	-	-	-	-	-
29378621_2646485	29378621	T	-	-	-	intergenic_variant	-	-	-	-	-	-
29378621_2646496	29378621	G	-	-	-	intergenic_variant	-	-	-	-	-	-
29378621_2646545	29378621	A	-	-	-	intergenic_variant	-	-	-	-	-	-
29378621_2646676	29378621	C	-	-	-	intergenic_variant	-	-	-	-	-	-
29378627_24165	29378627	T	-	-	-	intergenic_variant	-	-	-	-	-	-
29378627_46743	29378627	C	-	-	-	intergenic_variant	-	-	-	-	-	-
29378627_873108	29378627	T	-	-	-	intergenic_variant	-	-	-	-	-	-
29378637_4858059	29378637	T	-	-	-	intergenic_variant	-	-	-	-	-	-
29378645_988945	29378645	C	-	-	-	intergenic_variant	-	-	-	-	-	-
29378647_402348	29378647	A	-	-	-	intergenic_variant	-	-	-	-	-	-
29378647_402364	29378647	G	-	-	-	intergenic_variant	-	-	-	-	-	-
29378651_717109	29378651	C	-	-	-	intergenic_variant	-	-	-	-	-	-
29378651_717138	29378651	C	-	-	-	intergenic_variant	-	-	-	-	-	-
29378651_717209	29378651	A	-	-	-	intergenic_variant	-	-	-	-	-	-
29378651_717239	29378651	T	-	-	-	intergenic_variant	-	-	-	-	-	-
29378651_717275	29378651	A	-	-	-	intergenic_variant	-	-	-	-	-	-
29378653_2190082	29378653	A	-	-	-	intergenic_variant	-	-	-	-	-	-
29378653_3793402	29378653	G	-	-	-	intergenic_variant	-	-	-	-	-	-
29378653_3793595	29378653	A	-	-	-	intergenic_variant	-	-	-	-	-	-
29378654_511949	29378654	T	-	-	-	intergenic_variant	-	-	-	-	-	-
29378657_733474	29378657	T	-	-	-	intergenic_variant	-	-	-	-	-	-
29378659_254912	29378659	T	-	-	-	intergenic_variant	-	-	-	-	-	-
29378659_254985	29378659	T	-	-	-	intergenic_variant	-	-	-	-	-	-
29378659_255001	29378659	C	-	-	-	intergenic_variant	-	-	-	-	-	-
29378659_255006	29378659	C	-	-	-	intergenic_variant	-	-	-	-	-	-
29378659_255123	29378659	T	-	-	-	intergenic_variant	-	-	-	-	-	-
29378659_255272	29378659	G	-	-	-	intergenic_variant	-	-	-	-	-	-
29378659_255290	29378659	G	-	-	-	intergenic_variant	-	-	-	-	-	-
29378659_255314	29378659	T	-	-	-	intergenic_variant	-	-	-	-	-	-
29378664_1365424	29378664	A	-	-	-	intergenic_variant	-	-	-	-	-	-
29378664_1365606	29378664	T	-	-	-	intergenic_variant	-	-	-	-	-	-
29378664_1365619	29378664	A	-	-	-	intergenic_variant	-	-	-	-	-	-
29378664_1365623	29378664	G	-	-	-	intergenic_variant	-	-	-	-	-	-
29378664_1365665	29378664	C	-	-	-	intergenic_variant	-	-	-	-	-	-
29378664_1365685	29378664	G	-	-	-	intergenic_variant	-	-	-	-	-	-
29378664_1365686	29378664	A	-	-	-	intergenic_variant	-	-	-	-	-	-
29378666_2329519	29378666	G	-	-	-	intergenic_variant	-	-	-	-	-	-
29378666_2329604	29378666	G	-	-	-	intergenic_variant	-	-	-	-	-	-
29378666_2992269	29378666	T	-	-	-	intergenic_variant	-	-	-	-	-	-
29378666_2992281	29378666	A	-	-	-	intergenic_variant	-	-	-	-	-	-
29378666_2992297	29378666	G	-	-	-	intergenic_variant	-	-	-	-	-	-
29378666_2992305	29378666	C	-	-	-	intergenic_variant	-	-	-	-	-	-
29378666_2992366	29378666	T	-	-	-	intergenic_variant	-	-	-	-	-	-
29378667_1002100	29378667	G	-	-	-	intergenic_variant	-	-	-	-	-	-
29378667_1002109	29378667	C	-	-	-	intergenic_variant	-	-	-	-	-	-
29378667_1002114	29378667	T	-	-	-	intergenic_variant	-	-	-	-	-	-
29378667_1002115	29378667	T	-	-	-	intergenic_variant	-	-	-	-	-	-
29378667_1002119	29378667	A	-	-	-	intergenic_variant	-	-	-	-	-	-
29378667_1002191	29378667	C	-	-	-	intergenic_variant	-	-	-	-	-	-
29378667_1002197	29378667	A	-	-	-	intergenic_variant	-	-	-	-	-	-
29378667_1002203	29378667	A	-	-	-	intergenic_variant	-	-	-	-	-	-
29378674_611828	29378674	G	-	-	-	intergenic_variant	-	-	-	-	-	-
29378676_297551	29378676	G	-	-	-	intergenic_variant	-	-	-	-	-	-
29378680_779078	29378680	T	-	-	-	intergenic_variant	-	-	-	-	-	-
29378680_779079	29378680	A	-	-	-	intergenic_variant	-	-	-	-	-	-
29378680_980243	29378680	C	-	-	-	intergenic_variant	-	-	-	-	-	-
29378680_980247	29378680	C	-	-	-	intergenic_variant	-	-	-	-	-	-
29378681_326334	29378681	A	-	-	-	intergenic_variant	-	-	-	-	-	-
29378681_326375	29378681	G	-	-	-	intergenic_variant	-	-	-	-	-	-
29378681_326429	29378681	C	-	-	-	intergenic_variant	-	-	-	-	-	-
29378681_449074	29378681	C	-	-	-	intergenic_variant	-	-	-	-	-	-
29378681_449084	29378681	A	-	-	-	intergenic_variant	-	-	-	-	-	-
29378681_449124	29378681	T	-	-	-	intergenic_variant	-	-	-	-	-	-
29378681_449152	29378681	T	-	-	-	intergenic_variant	-	-	-	-	-	-
29378681_449169	29378681	C	-	-	-	intergenic_variant	-	-	-	-	-	-
29378681_780068	29378681	A	-	-	-	intergenic_variant	-	-	-	-	-	-
29378681_780089	29378681	C	-	-	-	intergenic_variant	-	-	-	-	-	-
29378681_780174	29378681	T	-	-	-	intergenic_variant	-	-	-	-	-	-
29378681_780178	29378681	A	-	-	-	intergenic_variant	-	-	-	-	-	-
29378681_780237	29378681	G	-	-	-	intergenic_variant	-	-	-	-	-	-
29378685_481790	29378685	A	-	-	-	intergenic_variant	-	-	-	-	-	-
29378685_2081474	29378685	A	-	-	-	intergenic_variant	-	-	-	-	-	-
29378685_2081496	29378685	A	-	-	-	intergenic_variant	-	-	-	-	-	-
29378691_1516239	29378691	G	-	-	-	intergenic_variant	-	-	-	-	-	-
29378691_1516305	29378691	C	-	-	-	intergenic_variant	-	-	-	-	-	-
29378693_562608	29378693	T	-	-	-	intergenic_variant	-	-	-	-	-	-
29378693_562611	29378693	A	-	-	-	intergenic_variant	-	-	-	-	-	-
29378693_562639	29378693	A	-	-	-	intergenic_variant	-	-	-	-	-	-
29378693_562729	29378693	A	-	-	-	intergenic_variant	-	-	-	-	-	-
29378693_755218	29378693	C	-	-	-	intergenic_variant	-	-	-	-	-	-
29378693_755240	29378693	C	-	-	-	intergenic_variant	-	-	-	-	-	-
29378693_755241	29378693	T	-	-	-	intergenic_variant	-	-	-	-	-	-
29378693_872207	29378693	G	-	-	-	intergenic_variant	-	-	-	-	-	-
29378693_872215	29378693	T	-	-	-	intergenic_variant	-	-	-	-	-	-
29378693_872216	29378693	G	-	-	-	intergenic_variant	-	-	-	-	-	-
29378693_872217	29378693	G	-	-	-	intergenic_variant	-	-	-	-	-	-
29378693_872289	29378693	T	-	-	-	intergenic_variant	-	-	-	-	-	-
29378693_872299	29378693	T	-	-	-	intergenic_variant	-	-	-	-	-	-
29378693_872312	29378693	C	-	-	-	intergenic_variant	-	-	-	-	-	-
29378693_972312	29378693	A	-	-	-	intergenic_variant	-	-	-	-	-	-
29378693_972313	29378693	G	-	-	-	intergenic_variant	-	-	-	-	-	-
29378693_972334	29378693	C	-	-	-	intergenic_variant	-	-	-	-	-	-
29378693_972339	29378693	C	-	-	-	intergenic_variant	-	-	-	-	-	-
29378693_972352	29378693	C	-	-	-	intergenic_variant	-	-	-	-	-	-
29378693_972367	29378693	T	-	-	-	intergenic_variant	-	-	-	-	-	-
29378693_972368	29378693	G	-	-	-	intergenic_variant	-	-	-	-	-	-
29378693_972372	29378693	T	-	-	-	intergenic_variant	-	-	-	-	-	-
29378693_972400	29378693	T	-	-	-	intergenic_variant	-	-	-	-	-	-
29378693_972405	29378693	T	-	-	-	intergenic_variant	-	-	-	-	-	-
29378694_926993	29378694	C	-	-	-	intergenic_variant	-	-	-	-	-	-
29378694_927006	29378694	C	-	-	-	intergenic_variant	-	-	-	-	-	-
29378694_927007	29378694	G	-	-	-	intergenic_variant	-	-	-	-	-	-
29378694_927041	29378694	G	-	-	-	intergenic_variant	-	-	-	-	-	-
29378694_927049	29378694	T	-	-	-	intergenic_variant	-	-	-	-	-	-
29378694_927078	29378694	T	-	-	-	intergenic_variant	-	-	-	-	-	-
29378694_927079	29378694	G	-	-	-	intergenic_variant	-	-	-	-	-	-
29378694_927085	29378694	A	-	-	-	intergenic_variant	-	-	-	-	-	-
29378698_235080	29378698	G	-	-	-	intergenic_variant	-	-	-	-	-	-
29378698_235144	29378698	G	-	-	-	intergenic_variant	-	-	-	-	-	-
29378698_235203	29378698	T	-	-	-	intergenic_variant	-	-	-	-	-	-
29378699_82466	29378699	T	-	-	-	intergenic_variant	-	-	-	-	-	-
29378699_82533	29378699	A	-	-	-	intergenic_variant	-	-	-	-	-	-
29378701_1042323	29378701	T	-	-	-	intergenic_variant	-	-	-	-	-	-
29378701_1042328	29378701	A	-	-	-	intergenic_variant	-	-	-	-	-	-
29378701_1042344	29378701	G	-	-	-	intergenic_variant	-	-	-	-	-	-
29378701_1042371	29378701	A	-	-	-	intergenic_variant	-	-	-	-	-	-
29378701_1042426	29378701	C	-	-	-	intergenic_variant	-	-	-	-	-	-
29378701_1042472	29378701	A	-	-	-	intergenic_variant	-	-	-	-	-	-
29378703_1236600	29378703	C	-	-	-	intergenic_variant	-	-	-	-	-	-
29378706_32243	29378706	G	-	-	-	intergenic_variant	-	-	-	-	-	-
29378706_32285	29378706	C	-	-	-	intergenic_variant	-	-	-	-	-	-
29378706_32401	29378706	G	-	-	-	intergenic_variant	-	-	-	-	-	-
29378706_43936	29378706	C	-	-	-	intergenic_variant	-	-	-	-	-	-
29378711_932191	29378711	C	-	-	-	intergenic_variant	-	-	-	-	-	-
29378721_1618783	29378721	G	-	-	-	intergenic_variant	-	-	-	-	-	-
29378721_1618858	29378721	C	-	-	-	intergenic_variant	-	-	-	-	-	-
29378721_1618985	29378721	C	-	-	-	intergenic_variant	-	-	-	-	-	-
29378721_1837067	29378721	C	-	-	-	intergenic_variant	-	-	-	-	-	-
29378721_1837105	29378721	T	-	-	-	intergenic_variant	-	-	-	-	-	-
29378731_75047	29378731	A	-	-	-	intergenic_variant	-	-	-	-	-	-
29378731_75054	29378731	G	-	-	-	intergenic_variant	-	-	-	-	-	-
29378731_75058	29378731	G	-	-	-	intergenic_variant	-	-	-	-	-	-
29378731_75068	29378731	A	-	-	-	intergenic_variant	-	-	-	-	-	-
29378731_75070	29378731	C	-	-	-	intergenic_variant	-	-	-	-	-	-
29378731_75094	29378731	T	-	-	-	intergenic_variant	-	-	-	-	-	-
29378731_75097	29378731	T	-	-	-	intergenic_variant	-	-	-	-	-	-
29378731_75112	29378731	C	-	-	-	intergenic_variant	-	-	-	-	-	-
29378731_75127	29378731	A	-	-	-	intergenic_variant	-	-	-	-	-	-
29378731_75129	29378731	G	-	-	-	intergenic_variant	-	-	-	-	-	-
29378731_75134	29378731	T	-	-	-	intergenic_variant	-	-	-	-	-	-
29378731_75138	29378731	G	-	-	-	intergenic_variant	-	-	-	-	-	-
29378731_75144	29378731	A	-	-	-	intergenic_variant	-	-	-	-	-	-
29378731_75148	29378731	T	-	-	-	intergenic_variant	-	-	-	-	-	-
29378731_75150	29378731	T	-	-	-	intergenic_variant	-	-	-	-	-	-
29378734_446212	29378734	C	-	-	-	intergenic_variant	-	-	-	-	-	-
29378734_1970641	29378734	C	-	-	-	intergenic_variant	-	-	-	-	-	-
29378734_1970682	29378734	A	-	-	-	intergenic_variant	-	-	-	-	-	-
29378734_1970710	29378734	T	-	-	-	intergenic_variant	-	-	-	-	-	-
29378735_17851	29378735	T	-	-	-	intergenic_variant	-	-	-	-	-	-
29378735_17890	29378735	A	-	-	-	intergenic_variant	-	-	-	-	-	-
29378735_6612566	29378735	T	-	-	-	intergenic_variant	-	-	-	-	-	-
29378735_6612645	29378735	C	-	-	-	intergenic_variant	-	-	-	-	-	-
29378735_6612654	29378735	C	-	-	-	intergenic_variant	-	-	-	-	-	-
29378735_6631225	29378735	A	-	-	-	intergenic_variant	-	-	-	-	-	-
29378735_6631226	29378735	T	-	-	-	intergenic_variant	-	-	-	-	-	-
29378735_6631231	29378735	T	-	-	-	intergenic_variant	-	-	-	-	-	-
29378735_6631240	29378735	T	-	-	-	intergenic_variant	-	-	-	-	-	-
29378735_6631250	29378735	T	-	-	-	intergenic_variant	-	-	-	-	-	-
29378735_10726534	29378735	T	-	-	-	intergenic_variant	-	-	-	-	-	-
29378735_10726550	29378735	A	-	-	-	intergenic_variant	-	-	-	-	-	-
29378736_2484094	29378736	T	-	-	-	intergenic_variant	-	-	-	-	-	-
29378736_2484160	29378736	T	-	-	-	intergenic_variant	-	-	-	-	-	-
29378736_2484163	29378736	C	-	-	-	intergenic_variant	-	-	-	-	-	-
29378736_2484172	29378736	T	-	-	-	intergenic_variant	-	-	-	-	-	-
29378736_2484186	29378736	G	-	-	-	intergenic_variant	-	-	-	-	-	-
29378736_2484190	29378736	G	-	-	-	intergenic_variant	-	-	-	-	-	-
29378736_2484223	29378736	C	-	-	-	intergenic_variant	-	-	-	-	-	-
29378738_334998	29378738	A	-	-	-	intergenic_variant	-	-	-	-	-	-
29378738_335052	29378738	C	-	-	-	intergenic_variant	-	-	-	-	-	-
29378739_987457	29378739	G	-	-	-	intergenic_variant	-	-	-	-	-	-
29378739_987483	29378739	A	-	-	-	intergenic_variant	-	-	-	-	-	-
29378739_987510	29378739	C	-	-	-	intergenic_variant	-	-	-	-	-	-
29378739_987599	29378739	A	-	-	-	intergenic_variant	-	-	-	-	-	-
29378758_1466280	29378758	G	-	-	-	intergenic_variant	-	-	-	-	-	-
29378758_1466285	29378758	G	-	-	-	intergenic_variant	-	-	-	-	-	-
29378758_1466309	29378758	A	-	-	-	intergenic_variant	-	-	-	-	-	-
29378758_1466315	29378758	C	-	-	-	intergenic_variant	-	-	-	-	-	-
29378758_1466317	29378758	G	-	-	-	intergenic_variant	-	-	-	-	-	-
29378758_1466383	29378758	G	-	-	-	intergenic_variant	-	-	-	-	-	-
29378758_1466386	29378758	T	-	-	-	intergenic_variant	-	-	-	-	-	-
29378758_1466413	29378758	C	-	-	-	intergenic_variant	-	-	-	-	-	-
29378758_1466431	29378758	T	-	-	-	intergenic_variant	-	-	-	-	-	-
29378758_1466455	29378758	T	-	-	-	intergenic_variant	-	-	-	-	-	-
29378765_3518641	29378765	A	-	-	-	intergenic_variant	-	-	-	-	-	-
29378765_3518682	29378765	A	-	-	-	intergenic_variant	-	-	-	-	-	-
29378765_3518810	29378765	A	-	-	-	intergenic_variant	-	-	-	-	-	-
29378765_3518862	29378765	C	-	-	-	intergenic_variant	-	-	-	-	-	-
29378770_551336	29378770	A	-	-	-	intergenic_variant	-	-	-	-	-	-
29378770_638693	29378770	G	-	-	-	intergenic_variant	-	-	-	-	-	-
29378770_638819	29378770	G	-	-	-	intergenic_variant	-	-	-	-	-	-
29378771_1235245	29378771	G	-	-	-	intergenic_variant	-	-	-	-	-	-
29378777_428980	29378777	A	-	-	-	intergenic_variant	-	-	-	-	-	-
29378777_428985	29378777	C	-	-	-	intergenic_variant	-	-	-	-	-	-
29378777_428992	29378777	C	-	-	-	intergenic_variant	-	-	-	-	-	-
29378777_429002	29378777	G	-	-	-	intergenic_variant	-	-	-	-	-	-
29378777_429010	29378777	A	-	-	-	intergenic_variant	-	-	-	-	-	-
29378777_429017	29378777	C	-	-	-	intergenic_variant	-	-	-	-	-	-
29378777_429022	29378777	C	-	-	-	intergenic_variant	-	-	-	-	-	-
29378777_429023	29378777	A	-	-	-	intergenic_variant	-	-	-	-	-	-
29378781_521837	29378781	T	-	-	-	intergenic_variant	-	-	-	-	-	-
29378781_521902	29378781	C	-	-	-	intergenic_variant	-	-	-	-	-	-
29378782_152022	29378782	T	-	-	-	intergenic_variant	-	-	-	-	-	-
29378789_264264	29378789	T	-	-	-	intergenic_variant	-	-	-	-	-	-
29378789_264346	29378789	G	-	-	-	intergenic_variant	-	-	-	-	-	-
29378789_264357	29378789	C	-	-	-	intergenic_variant	-	-	-	-	-	-
29378800_3514618	29378800	T	-	-	-	intergenic_variant	-	-	-	-	-	-
29378803_4342933	29378803	T	-	-	-	intergenic_variant	-	-	-	-	-	-
29378803_7831915	29378803	A	-	-	-	intergenic_variant	-	-	-	-	-	-
29378803_7831955	29378803	G	-	-	-	intergenic_variant	-	-	-	-	-	-
29378810_1048024	29378810	T	-	-	-	intergenic_variant	-	-	-	-	-	-
29378810_1048062	29378810	A	-	-	-	intergenic_variant	-	-	-	-	-	-
29378811_60478	29378811	C	-	-	-	intergenic_variant	-	-	-	-	-	-
29378820_69327	29378820	G	-	-	-	intergenic_variant	-	-	-	-	-	-
29378820_69331	29378820	T	-	-	-	intergenic_variant	-	-	-	-	-	-
29378820_1414388	29378820	A	-	-	-	intergenic_variant	-	-	-	-	-	-
29378820_1414429	29378820	C	-	-	-	intergenic_variant	-	-	-	-	-	-
29378820_1414430	29378820	T	-	-	-	intergenic_variant	-	-	-	-	-	-
29378820_1915376	29378820	A	-	-	-	intergenic_variant	-	-	-	-	-	-
29378823_336491	29378823	T	-	-	-	intergenic_variant	-	-	-	-	-	-
29378823_336519	29378823	G	-	-	-	intergenic_variant	-	-	-	-	-	-
29378823_336540	29378823	G	-	-	-	intergenic_variant	-	-	-	-	-	-
29378823_336571	29378823	T	-	-	-	intergenic_variant	-	-	-	-	-	-
29378826_815860	29378826	A	-	-	-	intergenic_variant	-	-	-	-	-	-
29378826_815878	29378826	G	-	-	-	intergenic_variant	-	-	-	-	-	-
29378826_815902	29378826	C	-	-	-	intergenic_variant	-	-	-	-	-	-
29378826_2482910	29378826	G	-	-	-	intergenic_variant	-	-	-	-	-	-
29378826_2482958	29378826	T	-	-	-	intergenic_variant	-	-	-	-	-	-
29378827_2758901	29378827	T	-	-	-	intergenic_variant	-	-	-	-	-	-
29378827_2758905	29378827	C	-	-	-	intergenic_variant	-	-	-	-	-	-
29378827_2759025	29378827	C	-	-	-	intergenic_variant	-	-	-	-	-	-
29378827_2957308	29378827	G	-	-	-	intergenic_variant	-	-	-	-	-	-
29378827_2957386	29378827	C	-	-	-	intergenic_variant	-	-	-	-	-	-
29378827_2957397	29378827	C	-	-	-	intergenic_variant	-	-	-	-	-	-
29378827_2957432	29378827	G	-	-	-	intergenic_variant	-	-	-	-	-	-
29378827_2957494	29378827	G	-	-	-	intergenic_variant	-	-	-	-	-	-
29378827_2957517	29378827	G	-	-	-	intergenic_variant	-	-	-	-	-	-
29378827_2957540	29378827	A	-	-	-	intergenic_variant	-	-	-	-	-	-
29378827_2957563	29378827	A	-	-	-	intergenic_variant	-	-	-	-	-	-
29378829_281253	29378829	A	-	-	-	intergenic_variant	-	-	-	-	-	-
29378829_2115934	29378829	T	-	-	-	intergenic_variant	-	-	-	-	-	-
29378830_83122	29378830	A	-	-	-	intergenic_variant	-	-	-	-	-	-
29378830_83173	29378830	C	-	-	-	intergenic_variant	-	-	-	-	-	-
29378830_83175	29378830	T	-	-	-	intergenic_variant	-	-	-	-	-	-
29378830_83187	29378830	C	-	-	-	intergenic_variant	-	-	-	-	-	-
29378830_83197	29378830	T	-	-	-	intergenic_variant	-	-	-	-	-	-
29378830_83227	29378830	A	-	-	-	intergenic_variant	-	-	-	-	-	-
29378831_45354	29378831	T	-	-	-	intergenic_variant	-	-	-	-	-	-
29378831_45375	29378831	C	-	-	-	intergenic_variant	-	-	-	-	-	-
29378831_45377	29378831	G	-	-	-	intergenic_variant	-	-	-	-	-	-
29378831_45413	29378831	A	-	-	-	intergenic_variant	-	-	-	-	-	-
29378831_45429	29378831	T	-	-	-	intergenic_variant	-	-	-	-	-	-
29378831_45430	29378831	A	-	-	-	intergenic_variant	-	-	-	-	-	-
29378831_45446	29378831	G	-	-	-	intergenic_variant	-	-	-	-	-	-
29378831_45469	29378831	C	-	-	-	intergenic_variant	-	-	-	-	-	-
29378831_45505	29378831	A	-	-	-	intergenic_variant	-	-	-	-	-	-
29378831_45513	29378831	C	-	-	-	intergenic_variant	-	-	-	-	-	-
29378831_45545	29378831	C	-	-	-	intergenic_variant	-	-	-	-	-	-
29378834_192667	29378834	C	-	-	-	intergenic_variant	-	-	-	-	-	-
29378834_192729	29378834	T	-	-	-	intergenic_variant	-	-	-	-	-	-
29378834_192759	29378834	T	-	-	-	intergenic_variant	-	-	-	-	-	-
29378834_192819	29378834	A	-	-	-	intergenic_variant	-	-	-	-	-	-
29378837_110783	29378837	G	-	-	-	intergenic_variant	-	-	-	-	-	-
29378837_110785	29378837	T	-	-	-	intergenic_variant	-	-	-	-	-	-
29378837_110793	29378837	A	-	-	-	intergenic_variant	-	-	-	-	-	-
29378837_110825	29378837	C	-	-	-	intergenic_variant	-	-	-	-	-	-
29378837_110830	29378837	A	-	-	-	intergenic_variant	-	-	-	-	-	-
29378837_110832	29378837	T	-	-	-	intergenic_variant	-	-	-	-	-	-
29378837_110865	29378837	C	-	-	-	intergenic_variant	-	-	-	-	-	-
29378837_110867	29378837	A	-	-	-	intergenic_variant	-	-	-	-	-	-
29378837_110877	29378837	G	-	-	-	intergenic_variant	-	-	-	-	-	-
29378837_110882	29378837	G	-	-	-	intergenic_variant	-	-	-	-	-	-
29378837_110886	29378837	A	-	-	-	intergenic_variant	-	-	-	-	-	-
29378837_110893	29378837	A	-	-	-	intergenic_variant	-	-	-	-	-	-
29378837_110896	29378837	A	-	-	-	intergenic_variant	-	-	-	-	-	-
29378837_110899	29378837	A	-	-	-	intergenic_variant	-	-	-	-	-	-
29378837_110900	29378837	G	-	-	-	intergenic_variant	-	-	-	-	-	-
29378837_110902	29378837	A	-	-	-	intergenic_variant	-	-	-	-	-	-
29378837_110909	29378837	T	-	-	-	intergenic_variant	-	-	-	-	-	-
29378837_110941	29378837	G	-	-	-	intergenic_variant	-	-	-	-	-	-
29378837_110956	29378837	C	-	-	-	intergenic_variant	-	-	-	-	-	-
29378837_110957	29378837	C	-	-	-	intergenic_variant	-	-	-	-	-	-
29378837_110958	29378837	A	-	-	-	intergenic_variant	-	-	-	-	-	-
29378837_110977	29378837	C	-	-	-	intergenic_variant	-	-	-	-	-	-
29378840_1215564	29378840	G	-	-	-	intergenic_variant	-	-	-	-	-	-
29378840_1215632	29378840	T	-	-	-	intergenic_variant	-	-	-	-	-	-
29378840_1215639	29378840	A	-	-	-	intergenic_variant	-	-	-	-	-	-
29378841_918	29378841	T	-	-	-	intergenic_variant	-	-	-	-	-	-
29378841_919	29378841	G	-	-	-	intergenic_variant	-	-	-	-	-	-
29378841_928	29378841	C	-	-	-	intergenic_variant	-	-	-	-	-	-
29378841_929	29378841	A	-	-	-	intergenic_variant	-	-	-	-	-	-
29378841_984	29378841	A	-	-	-	intergenic_variant	-	-	-	-	-	-
29378841_1081	29378841	C	-	-	-	intergenic_variant	-	-	-	-	-	-
29378841_1089	29378841	G	-	-	-	intergenic_variant	-	-	-	-	-	-
29378841_1109	29378841	T	-	-	-	intergenic_variant	-	-	-	-	-	-
29378841_1118	29378841	C	-	-	-	intergenic_variant	-	-	-	-	-	-
29378844_63549	29378844	A	-	-	-	intergenic_variant	-	-	-	-	-	-
29378844_63561	29378844	A	-	-	-	intergenic_variant	-	-	-	-	-	-
29378844_63570	29378844	A	-	-	-	intergenic_variant	-	-	-	-	-	-
29378849_20211	29378849	A	-	-	-	intergenic_variant	-	-	-	-	-	-
29378849_20280	29378849	G	-	-	-	intergenic_variant	-	-	-	-	-	-
29378849_20323	29378849	A	-	-	-	intergenic_variant	-	-	-	-	-	-
29378849_20324	29378849	T	-	-	-	intergenic_variant	-	-	-	-	-	-
29378855_5731652	29378855	A	-	-	-	intergenic_variant	-	-	-	-	-	-
29378855_5731704	29378855	G	-	-	-	intergenic_variant	-	-	-	-	-	-
29378855_6490610	29378855	T	-	-	-	intergenic_variant	-	-	-	-	-	-
29378855_6490663	29378855	C	-	-	-	intergenic_variant	-	-	-	-	-	-
29378855_6490664	29378855	G	-	-	-	intergenic_variant	-	-	-	-	-	-
29378857_1254310	29378857	T	-	-	-	intergenic_variant	-	-	-	-	-	-
29378866_928488	29378866	C	-	-	-	intergenic_variant	-	-	-	-	-	-
29378866_928489	29378866	C	-	-	-	intergenic_variant	-	-	-	-	-	-
29378866_928493	29378866	G	-	-	-	intergenic_variant	-	-	-	-	-	-
29378866_928549	29378866	C	-	-	-	intergenic_variant	-	-	-	-	-	-
29378866_928552	29378866	T	-	-	-	intergenic_variant	-	-	-	-	-	-
29378866_928605	29378866	T	-	-	-	intergenic_variant	-	-	-	-	-	-
29378868_2245982	29378868	T	-	-	-	intergenic_variant	-	-	-	-	-	-
29378871_1096835	29378871	G	-	-	-	intergenic_variant	-	-	-	-	-	-
29378873_304180	29378873	G	-	-	-	intergenic_variant	-	-	-	-	-	-
29378874_2633301	29378874	T	-	-	-	intergenic_variant	-	-	-	-	-	-
29378874_2633333	29378874	A	-	-	-	intergenic_variant	-	-	-	-	-	-
29378878_3328999	29378878	G	-	-	-	intergenic_variant	-	-	-	-	-	-
29378878_3329007	29378878	T	-	-	-	intergenic_variant	-	-	-	-	-	-
29378878_3329012	29378878	C	-	-	-	intergenic_variant	-	-	-	-	-	-
29378878_3329013	29378878	A	-	-	-	intergenic_variant	-	-	-	-	-	-
29378878_3329014	29378878	A	-	-	-	intergenic_variant	-	-	-	-	-	-
29378878_3329033	29378878	C	-	-	-	intergenic_variant	-	-	-	-	-	-
29378878_3329050	29378878	C	-	-	-	intergenic_variant	-	-	-	-	-	-
29378878_3329061	29378878	G	-	-	-	intergenic_variant	-	-	-	-	-	-
29378878_3329074	29378878	A	-	-	-	intergenic_variant	-	-	-	-	-	-
29378878_3329100	29378878	G	-	-	-	intergenic_variant	-	-	-	-	-	-
29378878_3329124	29378878	T	-	-	-	intergenic_variant	-	-	-	-	-	-
29378878_3329133	29378878	T	-	-	-	intergenic_variant	-	-	-	-	-	-
29378878_3329145	29378878	T	-	-	-	intergenic_variant	-	-	-	-	-	-
29378878_3329147	29378878	G	-	-	-	intergenic_variant	-	-	-	-	-	-
29378878_3329160	29378878	A	-	-	-	intergenic_variant	-	-	-	-	-	-
29378878_3329161	29378878	C	-	-	-	intergenic_variant	-	-	-	-	-	-
29378878_3329174	29378878	A	-	-	-	intergenic_variant	-	-	-	-	-	-
29378878_3329179	29378878	C	-	-	-	intergenic_variant	-	-	-	-	-	-
29378878_3329182	29378878	C	-	-	-	intergenic_variant	-	-	-	-	-	-
29378878_3329185	29378878	T	-	-	-	intergenic_variant	-	-	-	-	-	-
29378878_5141035	29378878	A	-	-	-	intergenic_variant	-	-	-	-	-	-
29378878_5141057	29378878	C	-	-	-	intergenic_variant	-	-	-	-	-	-
29378878_5141077	29378878	C	-	-	-	intergenic_variant	-	-	-	-	-	-
29378878_5141092	29378878	G	-	-	-	intergenic_variant	-	-	-	-	-	-
29378878_5141097	29378878	G	-	-	-	intergenic_variant	-	-	-	-	-	-
29378878_5141099	29378878	G	-	-	-	intergenic_variant	-	-	-	-	-	-
29378878_5141109	29378878	A	-	-	-	intergenic_variant	-	-	-	-	-	-
29378878_5141116	29378878	C	-	-	-	intergenic_variant	-	-	-	-	-	-
29378878_5141135	29378878	A	-	-	-	intergenic_variant	-	-	-	-	-	-
29378878_5141145	29378878	G	-	-	-	intergenic_variant	-	-	-	-	-	-
29378878_5141148	29378878	A	-	-	-	intergenic_variant	-	-	-	-	-	-
29378878_5141149	29378878	G	-	-	-	intergenic_variant	-	-	-	-	-	-
29378878_5141174	29378878	A	-	-	-	intergenic_variant	-	-	-	-	-	-
29378878_5141177	29378878	T	-	-	-	intergenic_variant	-	-	-	-	-	-
29378878_5141188	29378878	G	-	-	-	intergenic_variant	-	-	-	-	-	-
29378878_5141208	29378878	A	-	-	-	intergenic_variant	-	-	-	-	-	-
29378878_5141234	29378878	G	-	-	-	intergenic_variant	-	-	-	-	-	-
29378878_5141241	29378878	A	-	-	-	intergenic_variant	-	-	-	-	-	-
29378878_5141243	29378878	C	-	-	-	intergenic_variant	-	-	-	-	-	-
29378878_5141245	29378878	T	-	-	-	intergenic_variant	-	-	-	-	-	-
29378878_5141251	29378878	T	-	-	-	intergenic_variant	-	-	-	-	-	-
29378878_5141276	29378878	T	-	-	-	intergenic_variant	-	-	-	-	-	-
29378878_8522640	29378878	A	-	-	-	intergenic_variant	-	-	-	-	-	-
29378878_8522720	29378878	T	-	-	-	intergenic_variant	-	-	-	-	-	-
29378878_8522851	29378878	T	-	-	-	intergenic_variant	-	-	-	-	-	-
29378879_3271292	29378879	C	-	-	-	intergenic_variant	-	-	-	-	-	-
29378879_3271301	29378879	C	-	-	-	intergenic_variant	-	-	-	-	-	-
29378879_3271338	29378879	C	-	-	-	intergenic_variant	-	-	-	-	-	-
29378879_3271431	29378879	C	-	-	-	intergenic_variant	-	-	-	-	-	-
29378879_3271436	29378879	G	-	-	-	intergenic_variant	-	-	-	-	-	-
29378881_1722102	29378881	C	-	-	-	intergenic_variant	-	-	-	-	-	-
29378881_1722104	29378881	A	-	-	-	intergenic_variant	-	-	-	-	-	-
29378881_1722106	29378881	C	-	-	-	intergenic_variant	-	-	-	-	-	-
29378885_1059074	29378885	A	-	-	-	intergenic_variant	-	-	-	-	-	-
29378885_1204617	29378885	C	-	-	-	intergenic_variant	-	-	-	-	-	-
29378885_1204619	29378885	T	-	-	-	intergenic_variant	-	-	-	-	-	-
29378885_1204626	29378885	T	-	-	-	intergenic_variant	-	-	-	-	-	-
29378885_1204629	29378885	T	-	-	-	intergenic_variant	-	-	-	-	-	-
29378885_1204662	29378885	C	-	-	-	intergenic_variant	-	-	-	-	-	-
29378885_1226406	29378885	T	-	-	-	intergenic_variant	-	-	-	-	-	-
29378890_3202824	29378890	G	-	-	-	intergenic_variant	-	-	-	-	-	-
29378890_3202897	29378890	A	-	-	-	intergenic_variant	-	-	-	-	-	-
29378890_3202915	29378890	G	-	-	-	intergenic_variant	-	-	-	-	-	-
29378890_3931057	29378890	A	-	-	-	intergenic_variant	-	-	-	-	-	-
29378890_3931119	29378890	A	-	-	-	intergenic_variant	-	-	-	-	-	-
29378890_3931132	29378890	G	-	-	-	intergenic_variant	-	-	-	-	-	-
29378890_3931149	29378890	G	-	-	-	intergenic_variant	-	-	-	-	-	-
29378890_3931199	29378890	C	-	-	-	intergenic_variant	-	-	-	-	-	-
29378893_2682248	29378893	G	-	-	-	intergenic_variant	-	-	-	-	-	-
29378893_2682351	29378893	T	-	-	-	intergenic_variant	-	-	-	-	-	-
29378893_2765563	29378893	C	-	-	-	intergenic_variant	-	-	-	-	-	-
29378893_2765604	29378893	C	-	-	-	intergenic_variant	-	-	-	-	-	-
29378896_225738	29378896	G	-	-	-	intergenic_variant	-	-	-	-	-	-
29378896_225863	29378896	A	-	-	-	intergenic_variant	-	-	-	-	-	-
29378896_5973122	29378896	A	-	-	-	intergenic_variant	-	-	-	-	-	-
29378896_5973126	29378896	G	-	-	-	intergenic_variant	-	-	-	-	-	-
29378896_5973137	29378896	C	-	-	-	intergenic_variant	-	-	-	-	-	-
29378896_5973158	29378896	C	-	-	-	intergenic_variant	-	-	-	-	-	-
29378896_5973260	29378896	T	-	-	-	intergenic_variant	-	-	-	-	-	-
29378896_5973288	29378896	T	-	-	-	intergenic_variant	-	-	-	-	-	-
29378896_15078820	29378896	G	-	-	-	intergenic_variant	-	-	-	-	-	-
29378899_673177	29378899	A	-	-	-	intergenic_variant	-	-	-	-	-	-
29378902_43621	29378902	A	-	-	-	intergenic_variant	-	-	-	-	-	-
29378902_43734	29378902	T	-	-	-	intergenic_variant	-	-	-	-	-	-
29378902_43756	29378902	G	-	-	-	intergenic_variant	-	-	-	-	-	-
29378902_43757	29378902	T	-	-	-	intergenic_variant	-	-	-	-	-	-
29378902_43812	29378902	A	-	-	-	intergenic_variant	-	-	-	-	-	-
29378903_353716	29378903	T	-	-	-	intergenic_variant	-	-	-	-	-	-
29378903_353726	29378903	T	-	-	-	intergenic_variant	-	-	-	-	-	-
29378903_353740	29378903	A	-	-	-	intergenic_variant	-	-	-	-	-	-
29378903_353762	29378903	T	-	-	-	intergenic_variant	-	-	-	-	-	-
29378903_353764	29378903	G	-	-	-	intergenic_variant	-	-	-	-	-	-
29378903_353792	29378903	A	-	-	-	intergenic_variant	-	-	-	-	-	-
29378903_353802	29378903	T	-	-	-	intergenic_variant	-	-	-	-	-	-
29378903_353821	29378903	C	-	-	-	intergenic_variant	-	-	-	-	-	-
29378903_353943	29378903	G	-	-	-	intergenic_variant	-	-	-	-	-	-
29378903_353947	29378903	C	-	-	-	intergenic_variant	-	-	-	-	-	-
29378903_353985	29378903	G	-	-	-	intergenic_variant	-	-	-	-	-	-
29378903_354013	29378903	A	-	-	-	intergenic_variant	-	-	-	-	-	-
29378903_354048	29378903	T	-	-	-	intergenic_variant	-	-	-	-	-	-
29378903_354100	29378903	G	-	-	-	intergenic_variant	-	-	-	-	-	-
29378903_354113	29378903	A	-	-	-	intergenic_variant	-	-	-	-	-	-
29378903_354128	29378903	C	-	-	-	intergenic_variant	-	-	-	-	-	-
29378903_354135	29378903	T	-	-	-	intergenic_variant	-	-	-	-	-	-
29378903_354136	29378903	T	-	-	-	intergenic_variant	-	-	-	-	-	-
29378903_354138	29378903	T	-	-	-	intergenic_variant	-	-	-	-	-	-
29378903_354141	29378903	T	-	-	-	intergenic_variant	-	-	-	-	-	-
29378903_354151	29378903	A	-	-	-	intergenic_variant	-	-	-	-	-	-
29378903_354190	29378903	A	-	-	-	intergenic_variant	-	-	-	-	-	-
29378903_354202	29378903	C	-	-	-	intergenic_variant	-	-	-	-	-	-
29378903_354210	29378903	C	-	-	-	intergenic_variant	-	-	-	-	-	-
29378903_354231	29378903	T	-	-	-	intergenic_variant	-	-	-	-	-	-
29378903_354239	29378903	A	-	-	-	intergenic_variant	-	-	-	-	-	-
29378905_567673	29378905	G	-	-	-	intergenic_variant	-	-	-	-	-	-
29378905_567679	29378905	T	-	-	-	intergenic_variant	-	-	-	-	-	-
29378905_567680	29378905	G	-	-	-	intergenic_variant	-	-	-	-	-	-
29378905_567692	29378905	C	-	-	-	intergenic_variant	-	-	-	-	-	-
29378905_567743	29378905	C	-	-	-	intergenic_variant	-	-	-	-	-	-
29378905_567754	29378905	C	-	-	-	intergenic_variant	-	-	-	-	-	-
29378905_567776	29378905	C	-	-	-	intergenic_variant	-	-	-	-	-	-
29378905_567777	29378905	C	-	-	-	intergenic_variant	-	-	-	-	-	-
29378905_567786	29378905	C	-	-	-	intergenic_variant	-	-	-	-	-	-
29378905_567787	29378905	T	-	-	-	intergenic_variant	-	-	-	-	-	-
29378905_567789	29378905	T	-	-	-	intergenic_variant	-	-	-	-	-	-
29378905_567793	29378905	A	-	-	-	intergenic_variant	-	-	-	-	-	-
29378905_567798	29378905	A	-	-	-	intergenic_variant	-	-	-	-	-	-
29378905_567824	29378905	A	-	-	-	intergenic_variant	-	-	-	-	-	-
29378905_567827	29378905	C	-	-	-	intergenic_variant	-	-	-	-	-	-
29378909_2202555	29378909	T	-	-	-	intergenic_variant	-	-	-	-	-	-
29378909_2202574	29378909	C	-	-	-	intergenic_variant	-	-	-	-	-	-
29378909_2202613	29378909	A	-	-	-	intergenic_variant	-	-	-	-	-	-
29378909_2202616	29378909	G	-	-	-	intergenic_variant	-	-	-	-	-	-
29378909_2202652	29378909	T	-	-	-	intergenic_variant	-	-	-	-	-	-
29378909_2287384	29378909	G	-	-	-	intergenic_variant	-	-	-	-	-	-
29378910_332600	29378910	G	-	-	-	intergenic_variant	-	-	-	-	-	-
29378910_332675	29378910	C	-	-	-	intergenic_variant	-	-	-	-	-	-
29378910_332677	29378910	G	-	-	-	intergenic_variant	-	-	-	-	-	-
29378910_332766	29378910	C	-	-	-	intergenic_variant	-	-	-	-	-	-
29378910_332767	29378910	C	-	-	-	intergenic_variant	-	-	-	-	-	-
29378911_652941	29378911	A	-	-	-	intergenic_variant	-	-	-	-	-	-
29378911_653090	29378911	A	-	-	-	intergenic_variant	-	-	-	-	-	-
29378911_653108	29378911	C	-	-	-	intergenic_variant	-	-	-	-	-	-
29378912_358278	29378912	C	-	-	-	intergenic_variant	-	-	-	-	-	-
29378912_358282	29378912	A	-	-	-	intergenic_variant	-	-	-	-	-	-
29378912_358354	29378912	A	-	-	-	intergenic_variant	-	-	-	-	-	-
29378912_358387	29378912	T	-	-	-	intergenic_variant	-	-	-	-	-	-
29378914_201679	29378914	T	-	-	-	intergenic_variant	-	-	-	-	-	-
29378914_201681	29378914	G	-	-	-	intergenic_variant	-	-	-	-	-	-
29378914_201713	29378914	C	-	-	-	intergenic_variant	-	-	-	-	-	-
29378914_201810	29378914	G	-	-	-	intergenic_variant	-	-	-	-	-	-
29378915_184784	29378915	G	-	-	-	intergenic_variant	-	-	-	-	-	-
29378915_193177	29378915	A	-	-	-	intergenic_variant	-	-	-	-	-	-
29378915_193246	29378915	T	-	-	-	intergenic_variant	-	-	-	-	-	-
29378915_258508	29378915	T	-	-	-	intergenic_variant	-	-	-	-	-	-
29378915_258567	29378915	C	-	-	-	intergenic_variant	-	-	-	-	-	-
29378915_258570	29378915	G	-	-	-	intergenic_variant	-	-	-	-	-	-
29378915_258630	29378915	C	-	-	-	intergenic_variant	-	-	-	-	-	-
29378915_258641	29378915	A	-	-	-	intergenic_variant	-	-	-	-	-	-
29378915_796776	29378915	T	-	-	-	intergenic_variant	-	-	-	-	-	-
29378915_796805	29378915	A	-	-	-	intergenic_variant	-	-	-	-	-	-
29378917_2471562	29378917	C	-	-	-	intergenic_variant	-	-	-	-	-	-
29378917_2471582	29378917	C	-	-	-	intergenic_variant	-	-	-	-	-	-
29378920_1208994	29378920	A	-	-	-	intergenic_variant	-	-	-	-	-	-
29378920_1209061	29378920	G	-	-	-	intergenic_variant	-	-	-	-	-	-
29378920_1209152	29378920	A	-	-	-	intergenic_variant	-	-	-	-	-	-
29378920_1209179	29378920	C	-	-	-	intergenic_variant	-	-	-	-	-	-
29378920_1209200	29378920	C	-	-	-	intergenic_variant	-	-	-	-	-	-
29378920_2959550	29378920	A	-	-	-	intergenic_variant	-	-	-	-	-	-
29378920_2959553	29378920	A	-	-	-	intergenic_variant	-	-	-	-	-	-
29378920_2959560	29378920	A	-	-	-	intergenic_variant	-	-	-	-	-	-
29378920_2959643	29378920	T	-	-	-	intergenic_variant	-	-	-	-	-	-
29378921_1747	29378921	G	-	-	-	intergenic_variant	-	-	-	-	-	-
29378921_1766	29378921	A	-	-	-	intergenic_variant	-	-	-	-	-	-
29378921_1856	29378921	T	-	-	-	intergenic_variant	-	-	-	-	-	-
29378921_437955	29378921	G	-	-	-	intergenic_variant	-	-	-	-	-	-
29378921_765230	29378921	G	-	-	-	intergenic_variant	-	-	-	-	-	-
29378921_765333	29378921	C	-	-	-	intergenic_variant	-	-	-	-	-	-
29378921_1058987	29378921	A	-	-	-	intergenic_variant	-	-	-	-	-	-
29378924_2821922	29378924	T	-	-	-	intergenic_variant	-	-	-	-	-	-
29378924_2821929	29378924	G	-	-	-	intergenic_variant	-	-	-	-	-	-
29378924_2821990	29378924	A	-	-	-	intergenic_variant	-	-	-	-	-	-
29378924_2821992	29378924	T	-	-	-	intergenic_variant	-	-	-	-	-	-
29378924_2822036	29378924	G	-	-	-	intergenic_variant	-	-	-	-	-	-
29378924_2822037	29378924	C	-	-	-	intergenic_variant	-	-	-	-	-	-
29378924_2822087	29378924	T	-	-	-	intergenic_variant	-	-	-	-	-	-
29378924_2822091	29378924	C	-	-	-	intergenic_variant	-	-	-	-	-	-
29378924_2822093	29378924	G	-	-	-	intergenic_variant	-	-	-	-	-	-
29378926_20437	29378926	A	-	-	-	intergenic_variant	-	-	-	-	-	-
29378926_264418	29378926	C	-	-	-	intergenic_variant	-	-	-	-	-	-
29378926_652296	29378926	T	-	-	-	intergenic_variant	-	-	-	-	-	-
29378926_652302	29378926	T	-	-	-	intergenic_variant	-	-	-	-	-	-
29378926_652305	29378926	A	-	-	-	intergenic_variant	-	-	-	-	-	-
29378926_652310	29378926	T	-	-	-	intergenic_variant	-	-	-	-	-	-
29378926_652331	29378926	C	-	-	-	intergenic_variant	-	-	-	-	-	-
29378926_652343	29378926	A	-	-	-	intergenic_variant	-	-	-	-	-	-
29378926_652347	29378926	A	-	-	-	intergenic_variant	-	-	-	-	-	-
29378926_652423	29378926	T	-	-	-	intergenic_variant	-	-	-	-	-	-
29378927_915087	29378927	C	-	-	-	intergenic_variant	-	-	-	-	-	-
29378927_915088	29378927	A	-	-	-	intergenic_variant	-	-	-	-	-	-
29378928_2582249	29378928	T	-	-	-	intergenic_variant	-	-	-	-	-	-
29378928_2582323	29378928	T	-	-	-	intergenic_variant	-	-	-	-	-	-
29378932_1036708	29378932	C	-	-	-	intergenic_variant	-	-	-	-	-	-
29378932_1036756	29378932	G	-	-	-	intergenic_variant	-	-	-	-	-	-
29378932_1036778	29378932	A	-	-	-	intergenic_variant	-	-	-	-	-	-
29378934_15266	29378934	G	-	-	-	intergenic_variant	-	-	-	-	-	-
29378934_15282	29378934	C	-	-	-	intergenic_variant	-	-	-	-	-	-
29378934_281699	29378934	G	-	-	-	intergenic_variant	-	-	-	-	-	-
29378934_281718	29378934	A	-	-	-	intergenic_variant	-	-	-	-	-	-
29378934_281723	29378934	T	-	-	-	intergenic_variant	-	-	-	-	-	-
29378934_281731	29378934	T	-	-	-	intergenic_variant	-	-	-	-	-	-
29378938_137057	29378938	T	-	-	-	intergenic_variant	-	-	-	-	-	-
29378938_137059	29378938	T	-	-	-	intergenic_variant	-	-	-	-	-	-
29378938_137069	29378938	T	-	-	-	intergenic_variant	-	-	-	-	-	-
29378938_137078	29378938	A	-	-	-	intergenic_variant	-	-	-	-	-	-
29378938_137088	29378938	A	-	-	-	intergenic_variant	-	-	-	-	-	-
29378938_137107	29378938	T	-	-	-	intergenic_variant	-	-	-	-	-	-
29378938_137109	29378938	C	-	-	-	intergenic_variant	-	-	-	-	-	-
29378938_137127	29378938	G	-	-	-	intergenic_variant	-	-	-	-	-	-
29378938_137130	29378938	C	-	-	-	intergenic_variant	-	-	-	-	-	-
29378938_137137	29378938	A	-	-	-	intergenic_variant	-	-	-	-	-	-
29378938_137147	29378938	T	-	-	-	intergenic_variant	-	-	-	-	-	-
29378938_137163	29378938	A	-	-	-	intergenic_variant	-	-	-	-	-	-
29378938_163858	29378938	T	-	-	-	intergenic_variant	-	-	-	-	-	-
29378938_163863	29378938	C	-	-	-	intergenic_variant	-	-	-	-	-	-
29378938_163865	29378938	T	-	-	-	intergenic_variant	-	-	-	-	-	-
29378938_163867	29378938	T	-	-	-	intergenic_variant	-	-	-	-	-	-
29378938_163868	29378938	G	-	-	-	intergenic_variant	-	-	-	-	-	-
29378938_163914	29378938	T	-	-	-	intergenic_variant	-	-	-	-	-	-
29378938_163915	29378938	A	-	-	-	intergenic_variant	-	-	-	-	-	-
29378938_163943	29378938	T	-	-	-	intergenic_variant	-	-	-	-	-	-
29378938_163956	29378938	A	-	-	-	intergenic_variant	-	-	-	-	-	-
29378938_163979	29378938	G	-	-	-	intergenic_variant	-	-	-	-	-	-
29378940_118465	29378940	C	-	-	-	intergenic_variant	-	-	-	-	-	-
29378940_118544	29378940	A	-	-	-	intergenic_variant	-	-	-	-	-	-
29378940_118588	29378940	C	-	-	-	intergenic_variant	-	-	-	-	-	-
29378940_929811	29378940	G	-	-	-	intergenic_variant	-	-	-	-	-	-
29378940_929843	29378940	G	-	-	-	intergenic_variant	-	-	-	-	-	-
29378940_929854	29378940	G	-	-	-	intergenic_variant	-	-	-	-	-	-
29378940_929857	29378940	A	-	-	-	intergenic_variant	-	-	-	-	-	-
29378940_929863	29378940	G	-	-	-	intergenic_variant	-	-	-	-	-	-
29378940_929872	29378940	C	-	-	-	intergenic_variant	-	-	-	-	-	-
29378940_929893	29378940	C	-	-	-	intergenic_variant	-	-	-	-	-	-
29378940_929904	29378940	A	-	-	-	intergenic_variant	-	-	-	-	-	-
29378940_2331910	29378940	G	-	-	-	intergenic_variant	-	-	-	-	-	-
29378940_2381550	29378940	C	-	-	-	intergenic_variant	-	-	-	-	-	-
29378940_2447566	29378940	A	-	-	-	intergenic_variant	-	-	-	-	-	-
29378940_2447671	29378940	C	-	-	-	intergenic_variant	-	-	-	-	-	-
29378944_161407	29378944	G	-	-	-	intergenic_variant	-	-	-	-	-	-
29378944_331790	29378944	T	-	-	-	intergenic_variant	-	-	-	-	-	-
29378944_331797	29378944	T	-	-	-	intergenic_variant	-	-	-	-	-	-
29378944_331825	29378944	A	-	-	-	intergenic_variant	-	-	-	-	-	-
29378944_331932	29378944	G	-	-	-	intergenic_variant	-	-	-	-	-	-
29378944_331935	29378944	A	-	-	-	intergenic_variant	-	-	-	-	-	-
29378944_331938	29378944	T	-	-	-	intergenic_variant	-	-	-	-	-	-
29378944_331940	29378944	T	-	-	-	intergenic_variant	-	-	-	-	-	-
29378944_331945	29378944	C	-	-	-	intergenic_variant	-	-	-	-	-	-
29378944_331952	29378944	A	-	-	-	intergenic_variant	-	-	-	-	-	-
29378944_331954	29378944	T	-	-	-	intergenic_variant	-	-	-	-	-	-
29378946_1035543	29378946	C	-	-	-	intergenic_variant	-	-	-	-	-	-
29378946_1035593	29378946	G	-	-	-	intergenic_variant	-	-	-	-	-	-
29378946_1035597	29378946	A	-	-	-	intergenic_variant	-	-	-	-	-	-
29378946_1035650	29378946	G	-	-	-	intergenic_variant	-	-	-	-	-	-
29378946_1232579	29378946	T	-	-	-	intergenic_variant	-	-	-	-	-	-
29378946_1232709	29378946	A	-	-	-	intergenic_variant	-	-	-	-	-	-
29378946_1232743	29378946	G	-	-	-	intergenic_variant	-	-	-	-	-	-
29378946_1232772	29378946	T	-	-	-	intergenic_variant	-	-	-	-	-	-
29378946_2559427	29378946	C	-	-	-	intergenic_variant	-	-	-	-	-	-
29378946_2559660	29378946	T	-	-	-	intergenic_variant	-	-	-	-	-	-
29378946_2559733	29378946	C	-	-	-	intergenic_variant	-	-	-	-	-	-
29378946_2565017	29378946	A	-	-	-	intergenic_variant	-	-	-	-	-	-
29378946_2565023	29378946	T	-	-	-	intergenic_variant	-	-	-	-	-	-
29378959_1126271	29378959	G	-	-	-	intergenic_variant	-	-	-	-	-	-
29378959_1126360	29378959	G	-	-	-	intergenic_variant	-	-	-	-	-	-
29378959_1126361	29378959	A	-	-	-	intergenic_variant	-	-	-	-	-	-
29378959_1126366	29378959	G	-	-	-	intergenic_variant	-	-	-	-	-	-
29378959_1126383	29378959	C	-	-	-	intergenic_variant	-	-	-	-	-	-
29378959_1126439	29378959	C	-	-	-	intergenic_variant	-	-	-	-	-	-
29378964_4458141	29378964	G	-	-	-	intergenic_variant	-	-	-	-	-	-
29378964_4458204	29378964	G	-	-	-	intergenic_variant	-	-	-	-	-	-
29378964_4458419	29378964	A	-	-	-	intergenic_variant	-	-	-	-	-	-
29378965_1306701	29378965	G	-	-	-	intergenic_variant	-	-	-	-	-	-
29378965_1306709	29378965	T	-	-	-	intergenic_variant	-	-	-	-	-	-
29378965_1306750	29378965	G	-	-	-	intergenic_variant	-	-	-	-	-	-
29378965_1306785	29378965	T	-	-	-	intergenic_variant	-	-	-	-	-	-
29378965_1306794	29378965	T	-	-	-	intergenic_variant	-	-	-	-	-	-
29378967_174565	29378967	T	-	-	-	intergenic_variant	-	-	-	-	-	-
29378967_174614	29378967	C	-	-	-	intergenic_variant	-	-	-	-	-	-
29378967_174638	29378967	T	-	-	-	intergenic_variant	-	-	-	-	-	-
29378967_174644	29378967	A	-	-	-	intergenic_variant	-	-	-	-	-	-
29378967_174645	29378967	A	-	-	-	intergenic_variant	-	-	-	-	-	-
29378967_174657	29378967	C	-	-	-	intergenic_variant	-	-	-	-	-	-
29378967_174658	29378967	T	-	-	-	intergenic_variant	-	-	-	-	-	-
29378967_174661	29378967	G	-	-	-	intergenic_variant	-	-	-	-	-	-
29378967_174663	29378967	T	-	-	-	intergenic_variant	-	-	-	-	-	-
29378967_174665	29378967	T	-	-	-	intergenic_variant	-	-	-	-	-	-
29378967_174682	29378967	G	-	-	-	intergenic_variant	-	-	-	-	-	-
29378967_174684	29378967	T	-	-	-	intergenic_variant	-	-	-	-	-	-
29378967_174687	29378967	C	-	-	-	intergenic_variant	-	-	-	-	-	-
29378967_174690	29378967	T	-	-	-	intergenic_variant	-	-	-	-	-	-
29378967_174696	29378967	A	-	-	-	intergenic_variant	-	-	-	-	-	-
29378967_174702	29378967	A	-	-	-	intergenic_variant	-	-	-	-	-	-
29378967_174703	29378967	A	-	-	-	intergenic_variant	-	-	-	-	-	-
29378967_174707	29378967	C	-	-	-	intergenic_variant	-	-	-	-	-	-
29378969_1113913	29378969	T	-	-	-	intergenic_variant	-	-	-	-	-	-
29378969_1113919	29378969	C	-	-	-	intergenic_variant	-	-	-	-	-	-
29378969_1127671	29378969	T	-	-	-	intergenic_variant	-	-	-	-	-	-
29378969_1127682	29378969	C	-	-	-	intergenic_variant	-	-	-	-	-	-
29378969_1127683	29378969	A	-	-	-	intergenic_variant	-	-	-	-	-	-
29378970_610223	29378970	C	-	-	-	intergenic_variant	-	-	-	-	-	-
29378973_890363	29378973	T	-	-	-	intergenic_variant	-	-	-	-	-	-
29378973_890460	29378973	G	-	-	-	intergenic_variant	-	-	-	-	-	-
29378973_890474	29378973	C	-	-	-	intergenic_variant	-	-	-	-	-	-
29378974_2896862	29378974	A	-	-	-	intergenic_variant	-	-	-	-	-	-
29378975_397493	29378975	A	-	-	-	intergenic_variant	-	-	-	-	-	-
29378975_397494	29378975	A	-	-	-	intergenic_variant	-	-	-	-	-	-
29378980_22761	29378980	A	-	-	-	intergenic_variant	-	-	-	-	-	-
29378980_22816	29378980	T	-	-	-	intergenic_variant	-	-	-	-	-	-
29378984_11317	29378984	A	-	-	-	intergenic_variant	-	-	-	-	-	-
29378984_11318	29378984	T	-	-	-	intergenic_variant	-	-	-	-	-	-
29378984_11319	29378984	A	-	-	-	intergenic_variant	-	-	-	-	-	-
29378984_11371	29378984	A	-	-	-	intergenic_variant	-	-	-	-	-	-
29378984_11375	29378984	T	-	-	-	intergenic_variant	-	-	-	-	-	-
29378984_397481	29378984	T	-	-	-	intergenic_variant	-	-	-	-	-	-
29378984_397485	29378984	A	-	-	-	intergenic_variant	-	-	-	-	-	-
29378984_397506	29378984	T	-	-	-	intergenic_variant	-	-	-	-	-	-
29378984_397638	29378984	T	-	-	-	intergenic_variant	-	-	-	-	-	-
29378984_507136	29378984	A	-	-	-	intergenic_variant	-	-	-	-	-	-
29378985_2673748	29378985	A	-	-	-	intergenic_variant	-	-	-	-	-	-
29378985_2673783	29378985	C	-	-	-	intergenic_variant	-	-	-	-	-	-
29378988_943164	29378988	G	-	-	-	intergenic_variant	-	-	-	-	-	-
29378988_943173	29378988	G	-	-	-	intergenic_variant	-	-	-	-	-	-
29378988_943174	29378988	T	-	-	-	intergenic_variant	-	-	-	-	-	-
29378993_1188939	29378993	A	-	-	-	intergenic_variant	-	-	-	-	-	-
29378993_1188990	29378993	G	-	-	-	intergenic_variant	-	-	-	-	-	-
29378993_1188992	29378993	A	-	-	-	intergenic_variant	-	-	-	-	-	-
29379017_4690974	29379017	A	-	-	-	intergenic_variant	-	-	-	-	-	-
29379017_4691029	29379017	C	-	-	-	intergenic_variant	-	-	-	-	-	-
29379017_4691056	29379017	G	-	-	-	intergenic_variant	-	-	-	-	-	-
29379017_4691264	29379017	T	-	-	-	intergenic_variant	-	-	-	-	-	-
29379017_4691265	29379017	A	-	-	-	intergenic_variant	-	-	-	-	-	-
29379018_1029752	29379018	G	-	-	-	intergenic_variant	-	-	-	-	-	-
29379018_1029773	29379018	G	-	-	-	intergenic_variant	-	-	-	-	-	-
29379018_1029779	29379018	G	-	-	-	intergenic_variant	-	-	-	-	-	-
29379018_1029783	29379018	G	-	-	-	intergenic_variant	-	-	-	-	-	-
29379018_1029809	29379018	G	-	-	-	intergenic_variant	-	-	-	-	-	-
29379018_1029834	29379018	C	-	-	-	intergenic_variant	-	-	-	-	-	-
29379018_1029894	29379018	A	-	-	-	intergenic_variant	-	-	-	-	-	-
29379018_1029904	29379018	T	-	-	-	intergenic_variant	-	-	-	-	-	-
29379018_1029946	29379018	A	-	-	-	intergenic_variant	-	-	-	-	-	-
29379022_52795	29379022	T	-	-	-	intergenic_variant	-	-	-	-	-	-
29379022_52796	29379022	G	-	-	-	intergenic_variant	-	-	-	-	-	-
29379022_52833	29379022	G	-	-	-	intergenic_variant	-	-	-	-	-	-
29379023_815921	29379023	A	-	-	-	intergenic_variant	-	-	-	-	-	-
29379023_815937	29379023	G	-	-	-	intergenic_variant	-	-	-	-	-	-
29379023_815993	29379023	C	-	-	-	intergenic_variant	-	-	-	-	-	-
29379023_815994	29379023	A	-	-	-	intergenic_variant	-	-	-	-	-	-
29379024_5365683	29379024	T	-	-	-	intergenic_variant	-	-	-	-	-	-
29379026_455317	29379026	T	-	-	-	intergenic_variant	-	-	-	-	-	-
29379026_455392	29379026	A	-	-	-	intergenic_variant	-	-	-	-	-	-
29379026_455394	29379026	G	-	-	-	intergenic_variant	-	-	-	-	-	-
29379028_3559673	29379028	C	-	-	-	intergenic_variant	-	-	-	-	-	-
29379028_3559674	29379028	A	-	-	-	intergenic_variant	-	-	-	-	-	-
29379028_3559675	29379028	C	-	-	-	intergenic_variant	-	-	-	-	-	-
29379028_3559734	29379028	A	-	-	-	intergenic_variant	-	-	-	-	-	-
29379028_3559759	29379028	T	-	-	-	intergenic_variant	-	-	-	-	-	-
29379028_3559818	29379028	A	-	-	-	intergenic_variant	-	-	-	-	-	-
29379028_3559841	29379028	C	-	-	-	intergenic_variant	-	-	-	-	-	-
29379031_202448	29379031	T	-	-	-	intergenic_variant	-	-	-	-	-	-
29379031_202464	29379031	G	-	-	-	intergenic_variant	-	-	-	-	-	-
29379031_202557	29379031	G	-	-	-	intergenic_variant	-	-	-	-	-	-
29379034_81660	29379034	G	-	-	-	intergenic_variant	-	-	-	-	-	-
29379034_1659609	29379034	C	-	-	-	intergenic_variant	-	-	-	-	-	-
29379034_1659626	29379034	A	-	-	-	intergenic_variant	-	-	-	-	-	-
29379034_1659628	29379034	G	-	-	-	intergenic_variant	-	-	-	-	-	-
29379034_1659645	29379034	G	-	-	-	intergenic_variant	-	-	-	-	-	-
29379034_1659649	29379034	A	-	-	-	intergenic_variant	-	-	-	-	-	-
29379034_1659665	29379034	T	-	-	-	intergenic_variant	-	-	-	-	-	-
29379034_1659675	29379034	G	-	-	-	intergenic_variant	-	-	-	-	-	-
29379037_144886	29379037	G	-	-	-	intergenic_variant	-	-	-	-	-	-
29379037_144901	29379037	C	-	-	-	intergenic_variant	-	-	-	-	-	-
29379037_144905	29379037	C	-	-	-	intergenic_variant	-	-	-	-	-	-
29379037_144906	29379037	A	-	-	-	intergenic_variant	-	-	-	-	-	-
29379037_144962	29379037	T	-	-	-	intergenic_variant	-	-	-	-	-	-
29379037_144973	29379037	G	-	-	-	intergenic_variant	-	-	-	-	-	-
29379037_144976	29379037	C	-	-	-	intergenic_variant	-	-	-	-	-	-
29379037_144978	29379037	G	-	-	-	intergenic_variant	-	-	-	-	-	-
29379037_144996	29379037	C	-	-	-	intergenic_variant	-	-	-	-	-	-
29379037_145002	29379037	G	-	-	-	intergenic_variant	-	-	-	-	-	-
29379037_145003	29379037	T	-	-	-	intergenic_variant	-	-	-	-	-	-
29379037_145026	29379037	A	-	-	-	intergenic_variant	-	-	-	-	-	-
29379037_145032	29379037	G	-	-	-	intergenic_variant	-	-	-	-	-	-
29379037_145072	29379037	T	-	-	-	intergenic_variant	-	-	-	-	-	-
29379037_166701	29379037	C	-	-	-	intergenic_variant	-	-	-	-	-	-
29379037_166737	29379037	T	-	-	-	intergenic_variant	-	-	-	-	-	-
29379037_166928	29379037	G	-	-	-	intergenic_variant	-	-	-	-	-	-
29379037_166954	29379037	G	-	-	-	intergenic_variant	-	-	-	-	-	-
29379037_166958	29379037	A	-	-	-	intergenic_variant	-	-	-	-	-	-
29379037_166966	29379037	T	-	-	-	intergenic_variant	-	-	-	-	-	-
29379037_166968	29379037	G	-	-	-	intergenic_variant	-	-	-	-	-	-
29379037_166974	29379037	C	-	-	-	intergenic_variant	-	-	-	-	-	-
29379039_774691	29379039	T	-	-	-	intergenic_variant	-	-	-	-	-	-
29379039_774762	29379039	A	-	-	-	intergenic_variant	-	-	-	-	-	-
29379040_686143	29379040	C	-	-	-	intergenic_variant	-	-	-	-	-	-
29379040_686145	29379040	T	-	-	-	intergenic_variant	-	-	-	-	-	-
29379040_686202	29379040	C	-	-	-	intergenic_variant	-	-	-	-	-	-
29379040_686207	29379040	A	-	-	-	intergenic_variant	-	-	-	-	-	-
29379040_2834359	29379040	C	-	-	-	intergenic_variant	-	-	-	-	-	-
29379040_2834439	29379040	T	-	-	-	intergenic_variant	-	-	-	-	-	-
29379040_2834440	29379040	G	-	-	-	intergenic_variant	-	-	-	-	-	-
29379040_2834464	29379040	G	-	-	-	intergenic_variant	-	-	-	-	-	-
29379040_2834470	29379040	C	-	-	-	intergenic_variant	-	-	-	-	-	-
29379040_2834476	29379040	T	-	-	-	intergenic_variant	-	-	-	-	-	-
29379040_2834497	29379040	A	-	-	-	intergenic_variant	-	-	-	-	-	-
29379040_2834514	29379040	T	-	-	-	intergenic_variant	-	-	-	-	-	-
29379040_2834527	29379040	T	-	-	-	intergenic_variant	-	-	-	-	-	-
29379040_2834541	29379040	A	-	-	-	intergenic_variant	-	-	-	-	-	-
29379040_2834630	29379040	G	-	-	-	intergenic_variant	-	-	-	-	-	-
29379044_509964	29379044	T	-	-	-	intergenic_variant	-	-	-	-	-	-
29379044_509975	29379044	A	-	-	-	intergenic_variant	-	-	-	-	-	-
29379044_509976	29379044	C	-	-	-	intergenic_variant	-	-	-	-	-	-
29379044_509980	29379044	T	-	-	-	intergenic_variant	-	-	-	-	-	-
29379044_510023	29379044	G	-	-	-	intergenic_variant	-	-	-	-	-	-
29379044_510034	29379044	A	-	-	-	intergenic_variant	-	-	-	-	-	-
29379044_510058	29379044	C	-	-	-	intergenic_variant	-	-	-	-	-	-
29379044_510157	29379044	A	-	-	-	intergenic_variant	-	-	-	-	-	-
29379044_510219	29379044	C	-	-	-	intergenic_variant	-	-	-	-	-	-
29379044_4833731	29379044	T	-	-	-	intergenic_variant	-	-	-	-	-	-
29379044_4833763	29379044	T	-	-	-	intergenic_variant	-	-	-	-	-	-
29379050_1139889	29379050	C	-	-	-	intergenic_variant	-	-	-	-	-	-
29379050_1139891	29379050	T	-	-	-	intergenic_variant	-	-	-	-	-	-
29379050_1139907	29379050	G	-	-	-	intergenic_variant	-	-	-	-	-	-
29379050_1441406	29379050	T	-	-	-	intergenic_variant	-	-	-	-	-	-
29379050_1441435	29379050	T	-	-	-	intergenic_variant	-	-	-	-	-	-
29379050_1441444	29379050	G	-	-	-	intergenic_variant	-	-	-	-	-	-
29379050_1441466	29379050	A	-	-	-	intergenic_variant	-	-	-	-	-	-
29379050_1441483	29379050	T	-	-	-	intergenic_variant	-	-	-	-	-	-
29379050_1441542	29379050	G	-	-	-	intergenic_variant	-	-	-	-	-	-
29379050_3528508	29379050	T	-	-	-	intergenic_variant	-	-	-	-	-	-
29379050_3528569	29379050	G	-	-	-	intergenic_variant	-	-	-	-	-	-
29379050_3528581	29379050	G	-	-	-	intergenic_variant	-	-	-	-	-	-
29379050_3529273	29379050	G	-	-	-	intergenic_variant	-	-	-	-	-	-
29379050_4063709	29379050	A	-	-	-	intergenic_variant	-	-	-	-	-	-
29379050_4063710	29379050	T	-	-	-	intergenic_variant	-	-	-	-	-	-
29379050_4063712	29379050	G	-	-	-	intergenic_variant	-	-	-	-	-	-
29379050_4063713	29379050	G	-	-	-	intergenic_variant	-	-	-	-	-	-
29379050_4063715	29379050	G	-	-	-	intergenic_variant	-	-	-	-	-	-
29379062_666514	29379062	G	-	-	-	intergenic_variant	-	-	-	-	-	-
29379062_666526	29379062	A	-	-	-	intergenic_variant	-	-	-	-	-	-
29379062_666559	29379062	T	-	-	-	intergenic_variant	-	-	-	-	-	-
29379063_270083	29379063	T	-	-	-	intergenic_variant	-	-	-	-	-	-
29379063_270100	29379063	G	-	-	-	intergenic_variant	-	-	-	-	-	-
29379063_270102	29379063	C	-	-	-	intergenic_variant	-	-	-	-	-	-
29379063_270118	29379063	C	-	-	-	intergenic_variant	-	-	-	-	-	-
29379063_270121	29379063	A	-	-	-	intergenic_variant	-	-	-	-	-	-
29379063_270143	29379063	G	-	-	-	intergenic_variant	-	-	-	-	-	-
29379063_270149	29379063	G	-	-	-	intergenic_variant	-	-	-	-	-	-
29379063_270167	29379063	C	-	-	-	intergenic_variant	-	-	-	-	-	-
29379063_270173	29379063	A	-	-	-	intergenic_variant	-	-	-	-	-	-
29379064_1049222	29379064	C	-	-	-	intergenic_variant	-	-	-	-	-	-
29379064_1049270	29379064	G	-	-	-	intergenic_variant	-	-	-	-	-	-
29379064_1049290	29379064	A	-	-	-	intergenic_variant	-	-	-	-	-	-
29379064_1049294	29379064	T	-	-	-	intergenic_variant	-	-	-	-	-	-
29379068_1286438	29379068	A	-	-	-	intergenic_variant	-	-	-	-	-	-
29379068_1286449	29379068	C	-	-	-	intergenic_variant	-	-	-	-	-	-
29379068_1286452	29379068	T	-	-	-	intergenic_variant	-	-	-	-	-	-
29379068_1286455	29379068	A	-	-	-	intergenic_variant	-	-	-	-	-	-
29379068_1286472	29379068	G	-	-	-	intergenic_variant	-	-	-	-	-	-
29379068_1286473	29379068	G	-	-	-	intergenic_variant	-	-	-	-	-	-
29379068_1286491	29379068	T	-	-	-	intergenic_variant	-	-	-	-	-	-
29379068_1286492	29379068	A	-	-	-	intergenic_variant	-	-	-	-	-	-
29379068_1286496	29379068	G	-	-	-	intergenic_variant	-	-	-	-	-	-
29379068_1286498	29379068	T	-	-	-	intergenic_variant	-	-	-	-	-	-
29379068_1286506	29379068	T	-	-	-	intergenic_variant	-	-	-	-	-	-
29379068_1286519	29379068	C	-	-	-	intergenic_variant	-	-	-	-	-	-
29379068_1286525	29379068	G	-	-	-	intergenic_variant	-	-	-	-	-	-
29379068_1286528	29379068	C	-	-	-	intergenic_variant	-	-	-	-	-	-
29379068_1286529	29379068	A	-	-	-	intergenic_variant	-	-	-	-	-	-
29379068_1286543	29379068	G	-	-	-	intergenic_variant	-	-	-	-	-	-
29379068_1312477	29379068	G	-	-	-	intergenic_variant	-	-	-	-	-	-
29379071_47103	29379071	T	-	-	-	intergenic_variant	-	-	-	-	-	-
29379071_47137	29379071	A	-	-	-	intergenic_variant	-	-	-	-	-	-
29379071_451475	29379071	T	-	-	-	intergenic_variant	-	-	-	-	-	-
29379071_866272	29379071	C	-	-	-	intergenic_variant	-	-	-	-	-	-
29379071_866413	29379071	A	-	-	-	intergenic_variant	-	-	-	-	-	-
29379071_866414	29379071	T	-	-	-	intergenic_variant	-	-	-	-	-	-
29379071_866498	29379071	T	-	-	-	intergenic_variant	-	-	-	-	-	-
29379071_1307381	29379071	C	-	-	-	intergenic_variant	-	-	-	-	-	-
29379072_1184627	29379072	A	-	-	-	intergenic_variant	-	-	-	-	-	-
29379077_50064	29379077	C	-	-	-	intergenic_variant	-	-	-	-	-	-
29379077_50072	29379077	C	-	-	-	intergenic_variant	-	-	-	-	-	-
29379077_50130	29379077	C	-	-	-	intergenic_variant	-	-	-	-	-	-
29379077_2107886	29379077	A	-	-	-	intergenic_variant	-	-	-	-	-	-
29379077_2107901	29379077	G	-	-	-	intergenic_variant	-	-	-	-	-	-
29379077_2107982	29379077	C	-	-	-	intergenic_variant	-	-	-	-	-	-
29379079_7068988	29379079	G	-	-	-	intergenic_variant	-	-	-	-	-	-
29379079_7335236	29379079	G	-	-	-	intergenic_variant	-	-	-	-	-	-
29379079_7335241	29379079	C	-	-	-	intergenic_variant	-	-	-	-	-	-
29379079_7335245	29379079	C	-	-	-	intergenic_variant	-	-	-	-	-	-
29379079_7335277	29379079	G	-	-	-	intergenic_variant	-	-	-	-	-	-
29379079_7335283	29379079	C	-	-	-	intergenic_variant	-	-	-	-	-	-
29379079_7335305	29379079	G	-	-	-	intergenic_variant	-	-	-	-	-	-
29379079_7335306	29379079	C	-	-	-	intergenic_variant	-	-	-	-	-	-
29379079_7335308	29379079	A	-	-	-	intergenic_variant	-	-	-	-	-	-
29379079_7348651	29379079	C	-	-	-	intergenic_variant	-	-	-	-	-	-
29379079_7348662	29379079	T	-	-	-	intergenic_variant	-	-	-	-	-	-
29379079_7348665	29379079	G	-	-	-	intergenic_variant	-	-	-	-	-	-
29379079_7348705	29379079	T	-	-	-	intergenic_variant	-	-	-	-	-	-
29379079_7348734	29379079	A	-	-	-	intergenic_variant	-	-	-	-	-	-
29379082_531659	29379082	T	-	-	-	intergenic_variant	-	-	-	-	-	-
29379082_531712	29379082	A	-	-	-	intergenic_variant	-	-	-	-	-	-
29379082_531719	29379082	T	-	-	-	intergenic_variant	-	-	-	-	-	-
29379082_531721	29379082	G	-	-	-	intergenic_variant	-	-	-	-	-	-
29379082_531760	29379082	C	-	-	-	intergenic_variant	-	-	-	-	-	-
29379082_531766	29379082	C	-	-	-	intergenic_variant	-	-	-	-	-	-
29379085_846790	29379085	G	-	-	-	intergenic_variant	-	-	-	-	-	-
29379085_846820	29379085	T	-	-	-	intergenic_variant	-	-	-	-	-	-
29379085_846821	29379085	G	-	-	-	intergenic_variant	-	-	-	-	-	-
29379085_846822	29379085	C	-	-	-	intergenic_variant	-	-	-	-	-	-
29379090_746420	29379090	T	-	-	-	intergenic_variant	-	-	-	-	-	-
29379090_746439	29379090	C	-	-	-	intergenic_variant	-	-	-	-	-	-
29379090_746450	29379090	A	-	-	-	intergenic_variant	-	-	-	-	-	-
29379090_2504699	29379090	A	-	-	-	intergenic_variant	-	-	-	-	-	-
29379090_2504700	29379090	A	-	-	-	intergenic_variant	-	-	-	-	-	-
29379090_2504756	29379090	A	-	-	-	intergenic_variant	-	-	-	-	-	-
29379090_2504845	29379090	C	-	-	-	intergenic_variant	-	-	-	-	-	-
29379094_804515	29379094	C	-	-	-	intergenic_variant	-	-	-	-	-	-
29379094_804525	29379094	G	-	-	-	intergenic_variant	-	-	-	-	-	-
29379094_804530	29379094	C	-	-	-	intergenic_variant	-	-	-	-	-	-
29379094_804539	29379094	A	-	-	-	intergenic_variant	-	-	-	-	-	-
29379094_804561	29379094	T	-	-	-	intergenic_variant	-	-	-	-	-	-
29379094_804591	29379094	A	-	-	-	intergenic_variant	-	-	-	-	-	-
29379094_804631	29379094	A	-	-	-	intergenic_variant	-	-	-	-	-	-
29379094_804655	29379094	A	-	-	-	intergenic_variant	-	-	-	-	-	-
29379094_804673	29379094	C	-	-	-	intergenic_variant	-	-	-	-	-	-
29379094_804685	29379094	G	-	-	-	intergenic_variant	-	-	-	-	-	-
29379094_804691	29379094	T	-	-	-	intergenic_variant	-	-	-	-	-	-
29379095_6819	29379095	T	-	-	-	intergenic_variant	-	-	-	-	-	-
29379095_6827	29379095	T	-	-	-	intergenic_variant	-	-	-	-	-	-
29379095_6829	29379095	C	-	-	-	intergenic_variant	-	-	-	-	-	-
29379095_6831	29379095	A	-	-	-	intergenic_variant	-	-	-	-	-	-
29379095_6840	29379095	C	-	-	-	intergenic_variant	-	-	-	-	-	-
29379095_6843	29379095	T	-	-	-	intergenic_variant	-	-	-	-	-	-
29379095_6849	29379095	A	-	-	-	intergenic_variant	-	-	-	-	-	-
29379095_6856	29379095	A	-	-	-	intergenic_variant	-	-	-	-	-	-
29379095_6860	29379095	A	-	-	-	intergenic_variant	-	-	-	-	-	-
29379095_6870	29379095	G	-	-	-	intergenic_variant	-	-	-	-	-	-
29379095_6887	29379095	G	-	-	-	intergenic_variant	-	-	-	-	-	-
29379095_6888	29379095	C	-	-	-	intergenic_variant	-	-	-	-	-	-
29379095_6889	29379095	C	-	-	-	intergenic_variant	-	-	-	-	-	-
29379100_178725	29379100	G	-	-	-	intergenic_variant	-	-	-	-	-	-
29379100_178816	29379100	C	-	-	-	intergenic_variant	-	-	-	-	-	-
29379100_178836	29379100	G	-	-	-	intergenic_variant	-	-	-	-	-	-
29379100_178837	29379100	A	-	-	-	intergenic_variant	-	-	-	-	-	-
29379100_178850	29379100	C	-	-	-	intergenic_variant	-	-	-	-	-	-
29379100_178911	29379100	G	-	-	-	intergenic_variant	-	-	-	-	-	-
29379112_300135	29379112	C	-	-	-	intergenic_variant	-	-	-	-	-	-
29379112_300161	29379112	C	-	-	-	intergenic_variant	-	-	-	-	-	-
29379112_300212	29379112	G	-	-	-	intergenic_variant	-	-	-	-	-	-
29379112_300213	29379112	A	-	-	-	intergenic_variant	-	-	-	-	-	-
29379112_300225	29379112	C	-	-	-	intergenic_variant	-	-	-	-	-	-
29379112_300226	29379112	G	-	-	-	intergenic_variant	-	-	-	-	-	-
29379112_300328	29379112	G	-	-	-	intergenic_variant	-	-	-	-	-	-
29379118_1099018	29379118	C	-	-	-	intergenic_variant	-	-	-	-	-	-
29379118_1099022	29379118	A	-	-	-	intergenic_variant	-	-	-	-	-	-
29379118_1345970	29379118	C	-	-	-	intergenic_variant	-	-	-	-	-	-
29379120_443377	29379120	G	-	-	-	intergenic_variant	-	-	-	-	-	-
29379120_443384	29379120	C	-	-	-	intergenic_variant	-	-	-	-	-	-
29379120_443461	29379120	T	-	-	-	intergenic_variant	-	-	-	-	-	-
29379120_443471	29379120	C	-	-	-	intergenic_variant	-	-	-	-	-	-
29379120_443512	29379120	C	-	-	-	intergenic_variant	-	-	-	-	-	-
29379120_551997	29379120	T	-	-	-	intergenic_variant	-	-	-	-	-	-
29379120_552001	29379120	T	-	-	-	intergenic_variant	-	-	-	-	-	-
29379120_552026	29379120	G	-	-	-	intergenic_variant	-	-	-	-	-	-
29379120_2819744	29379120	T	-	-	-	intergenic_variant	-	-	-	-	-	-
29379120_2819757	29379120	A	-	-	-	intergenic_variant	-	-	-	-	-	-
29379120_2819765	29379120	C	-	-	-	intergenic_variant	-	-	-	-	-	-
29379120_2819777	29379120	C	-	-	-	intergenic_variant	-	-	-	-	-	-
29379120_2819778	29379120	A	-	-	-	intergenic_variant	-	-	-	-	-	-
29379120_2819779	29379120	T	-	-	-	intergenic_variant	-	-	-	-	-	-
29379120_2819783	29379120	T	-	-	-	intergenic_variant	-	-	-	-	-	-
29379120_2819799	29379120	C	-	-	-	intergenic_variant	-	-	-	-	-	-
29379120_2819814	29379120	A	-	-	-	intergenic_variant	-	-	-	-	-	-
29379120_2819842	29379120	A	-	-	-	intergenic_variant	-	-	-	-	-	-
29379120_2819845	29379120	T	-	-	-	intergenic_variant	-	-	-	-	-	-
29379120_2819856	29379120	G	-	-	-	intergenic_variant	-	-	-	-	-	-
29379120_2819864	29379120	T	-	-	-	intergenic_variant	-	-	-	-	-	-
29379120_2819871	29379120	G	-	-	-	intergenic_variant	-	-	-	-	-	-
29379120_2819877	29379120	G	-	-	-	intergenic_variant	-	-	-	-	-	-
29379120_2819928	29379120	T	-	-	-	intergenic_variant	-	-	-	-	-	-
29379120_2819957	29379120	A	-	-	-	intergenic_variant	-	-	-	-	-	-
29379120_2819958	29379120	G	-	-	-	intergenic_variant	-	-	-	-	-	-
29379120_2819961	29379120	A	-	-	-	intergenic_variant	-	-	-	-	-	-
29379120_2819973	29379120	T	-	-	-	intergenic_variant	-	-	-	-	-	-
29379120_2819974	29379120	C	-	-	-	intergenic_variant	-	-	-	-	-	-
29379120_2819980	29379120	T	-	-	-	intergenic_variant	-	-	-	-	-	-
29379120_2819983	29379120	G	-	-	-	intergenic_variant	-	-	-	-	-	-
29379120_2819994	29379120	G	-	-	-	intergenic_variant	-	-	-	-	-	-
29379120_2819998	29379120	T	-	-	-	intergenic_variant	-	-	-	-	-	-
29379121_2259187	29379121	G	-	-	-	intergenic_variant	-	-	-	-	-	-
29379121_2290951	29379121	T	-	-	-	intergenic_variant	-	-	-	-	-	-
29379125_1289751	29379125	A	-	-	-	intergenic_variant	-	-	-	-	-	-
29379126_2165059	29379126	A	-	-	-	intergenic_variant	-	-	-	-	-	-
29379126_2165073	29379126	T	-	-	-	intergenic_variant	-	-	-	-	-	-
29379130_934743	29379130	T	-	-	-	intergenic_variant	-	-	-	-	-	-
29379130_934959	29379130	A	-	-	-	intergenic_variant	-	-	-	-	-	-
29379130_934964	29379130	C	-	-	-	intergenic_variant	-	-	-	-	-	-
29379130_935066	29379130	C	-	-	-	intergenic_variant	-	-	-	-	-	-
29379130_935068	29379130	G	-	-	-	intergenic_variant	-	-	-	-	-	-
29379130_935099	29379130	A	-	-	-	intergenic_variant	-	-	-	-	-	-
29379135_248520	29379135	G	-	-	-	intergenic_variant	-	-	-	-	-	-
29379135_248522	29379135	T	-	-	-	intergenic_variant	-	-	-	-	-	-
29379135_248532	29379135	A	-	-	-	intergenic_variant	-	-	-	-	-	-
29379135_248556	29379135	G	-	-	-	intergenic_variant	-	-	-	-	-	-
29379135_248572	29379135	T	-	-	-	intergenic_variant	-	-	-	-	-	-
29379135_248578	29379135	C	-	-	-	intergenic_variant	-	-	-	-	-	-
29379135_248610	29379135	G	-	-	-	intergenic_variant	-	-	-	-	-	-
29379135_248631	29379135	T	-	-	-	intergenic_variant	-	-	-	-	-	-
29379136_23875	29379136	C	-	-	-	intergenic_variant	-	-	-	-	-	-
29379136_23903	29379136	A	-	-	-	intergenic_variant	-	-	-	-	-	-
29379136_1070122	29379136	A	-	-	-	intergenic_variant	-	-	-	-	-	-
29379136_1070144	29379136	A	-	-	-	intergenic_variant	-	-	-	-	-	-
29379136_1070203	29379136	T	-	-	-	intergenic_variant	-	-	-	-	-	-
29379137_1189803	29379137	G	-	-	-	intergenic_variant	-	-	-	-	-	-
29379137_1189874	29379137	C	-	-	-	intergenic_variant	-	-	-	-	-	-
29379137_1588571	29379137	G	-	-	-	intergenic_variant	-	-	-	-	-	-
29379137_1588629	29379137	A	-	-	-	intergenic_variant	-	-	-	-	-	-
29379137_1588640	29379137	G	-	-	-	intergenic_variant	-	-	-	-	-	-
29379137_1588673	29379137	C	-	-	-	intergenic_variant	-	-	-	-	-	-
29379142_404912	29379142	T	-	-	-	intergenic_variant	-	-	-	-	-	-
29379143_1225659	29379143	C	-	-	-	intergenic_variant	-	-	-	-	-	-
29379143_1225854	29379143	G	-	-	-	intergenic_variant	-	-	-	-	-	-
29379149_252104	29379149	A	-	-	-	intergenic_variant	-	-	-	-	-	-
29379149_252170	29379149	A	-	-	-	intergenic_variant	-	-	-	-	-	-
29379149_252190	29379149	C	-	-	-	intergenic_variant	-	-	-	-	-	-
29379149_252205	29379149	T	-	-	-	intergenic_variant	-	-	-	-	-	-
29379149_252235	29379149	T	-	-	-	intergenic_variant	-	-	-	-	-	-
29379154_11711	29379154	A	-	-	-	intergenic_variant	-	-	-	-	-	-
29379154_11750	29379154	A	-	-	-	intergenic_variant	-	-	-	-	-	-
29379154_11790	29379154	C	-	-	-	intergenic_variant	-	-	-	-	-	-
29379154_11803	29379154	A	-	-	-	intergenic_variant	-	-	-	-	-	-
29379154_11826	29379154	A	-	-	-	intergenic_variant	-	-	-	-	-	-
29379154_11836	29379154	C	-	-	-	intergenic_variant	-	-	-	-	-	-
29379154_11866	29379154	A	-	-	-	intergenic_variant	-	-	-	-	-	-
29379155_2268403	29379155	G	-	-	-	intergenic_variant	-	-	-	-	-	-
29379155_2268440	29379155	A	-	-	-	intergenic_variant	-	-	-	-	-	-
29379155_2268441	29379155	C	-	-	-	intergenic_variant	-	-	-	-	-	-
29379155_2268460	29379155	G	-	-	-	intergenic_variant	-	-	-	-	-	-
29379155_2268501	29379155	C	-	-	-	intergenic_variant	-	-	-	-	-	-
29379155_2268506	29379155	G	-	-	-	intergenic_variant	-	-	-	-	-	-
29379158_134642	29379158	G	-	-	-	intergenic_variant	-	-	-	-	-	-
29379160_3057002	29379160	A	-	-	-	intergenic_variant	-	-	-	-	-	-
29379160_3057020	29379160	T	-	-	-	intergenic_variant	-	-	-	-	-	-
29379160_3057032	29379160	T	-	-	-	intergenic_variant	-	-	-	-	-	-
29379160_3057088	29379160	A	-	-	-	intergenic_variant	-	-	-	-	-	-
29379160_5317641	29379160	A	-	-	-	intergenic_variant	-	-	-	-	-	-
29379160_5317663	29379160	T	-	-	-	intergenic_variant	-	-	-	-	-	-
29379160_5317666	29379160	T	-	-	-	intergenic_variant	-	-	-	-	-	-
29379160_5317667	29379160	G	-	-	-	intergenic_variant	-	-	-	-	-	-
29379162_381106	29379162	C	-	-	-	intergenic_variant	-	-	-	-	-	-
29379162_381152	29379162	T	-	-	-	intergenic_variant	-	-	-	-	-	-
29379162_381157	29379162	C	-	-	-	intergenic_variant	-	-	-	-	-	-
29379162_381162	29379162	A	-	-	-	intergenic_variant	-	-	-	-	-	-
29379162_381163	29379162	C	-	-	-	intergenic_variant	-	-	-	-	-	-
29379162_381187	29379162	A	-	-	-	intergenic_variant	-	-	-	-	-	-
29379162_381200	29379162	A	-	-	-	intergenic_variant	-	-	-	-	-	-
29379162_381215	29379162	A	-	-	-	intergenic_variant	-	-	-	-	-	-
29379162_2297351	29379162	C	-	-	-	intergenic_variant	-	-	-	-	-	-
29379162_2297393	29379162	C	-	-	-	intergenic_variant	-	-	-	-	-	-
29379162_2297405	29379162	A	-	-	-	intergenic_variant	-	-	-	-	-	-
29379162_2297406	29379162	C	-	-	-	intergenic_variant	-	-	-	-	-	-
29379162_2297410	29379162	A	-	-	-	intergenic_variant	-	-	-	-	-	-
29379162_2297433	29379162	C	-	-	-	intergenic_variant	-	-	-	-	-	-
29379162_2297437	29379162	C	-	-	-	intergenic_variant	-	-	-	-	-	-
29379162_2297458	29379162	C	-	-	-	intergenic_variant	-	-	-	-	-	-
29379162_2297472	29379162	C	-	-	-	intergenic_variant	-	-	-	-	-	-
29379162_2297474	29379162	G	-	-	-	intergenic_variant	-	-	-	-	-	-
29379162_2297540	29379162	T	-	-	-	intergenic_variant	-	-	-	-	-	-
29379164_3373473	29379164	C	-	-	-	intergenic_variant	-	-	-	-	-	-
29379164_3373552	29379164	T	-	-	-	intergenic_variant	-	-	-	-	-	-
29379164_3373575	29379164	T	-	-	-	intergenic_variant	-	-	-	-	-	-
29379164_3373576	29379164	T	-	-	-	intergenic_variant	-	-	-	-	-	-
29379164_3373577	29379164	T	-	-	-	intergenic_variant	-	-	-	-	-	-
29379164_3373578	29379164	T	-	-	-	intergenic_variant	-	-	-	-	-	-
29379167_2511995	29379167	A	-	-	-	intergenic_variant	-	-	-	-	-	-
29379167_2512036	29379167	G	-	-	-	intergenic_variant	-	-	-	-	-	-
29379167_2512042	29379167	T	-	-	-	intergenic_variant	-	-	-	-	-	-
29379167_2512050	29379167	G	-	-	-	intergenic_variant	-	-	-	-	-	-
29379167_2512078	29379167	C	-	-	-	intergenic_variant	-	-	-	-	-	-
29379167_2512085	29379167	G	-	-	-	intergenic_variant	-	-	-	-	-	-
29379167_2512096	29379167	G	-	-	-	intergenic_variant	-	-	-	-	-	-
29379167_2512124	29379167	A	-	-	-	intergenic_variant	-	-	-	-	-	-
29379167_2512126	29379167	A	-	-	-	intergenic_variant	-	-	-	-	-	-
29379167_2512156	29379167	C	-	-	-	intergenic_variant	-	-	-	-	-	-
29379167_2512160	29379167	A	-	-	-	intergenic_variant	-	-	-	-	-	-
29379167_2512181	29379167	C	-	-	-	intergenic_variant	-	-	-	-	-	-
29379167_2512205	29379167	T	-	-	-	intergenic_variant	-	-	-	-	-	-
29379169_2358738	29379169	G	-	-	-	intergenic_variant	-	-	-	-	-	-
29379169_2358747	29379169	C	-	-	-	intergenic_variant	-	-	-	-	-	-
29379169_2358769	29379169	T	-	-	-	intergenic_variant	-	-	-	-	-	-
29379169_2358772	29379169	A	-	-	-	intergenic_variant	-	-	-	-	-	-
29379169_2358800	29379169	T	-	-	-	intergenic_variant	-	-	-	-	-	-
29379169_2358840	29379169	G	-	-	-	intergenic_variant	-	-	-	-	-	-
29379170_1287304	29379170	T	-	-	-	intergenic_variant	-	-	-	-	-	-
29379170_1287329	29379170	T	-	-	-	intergenic_variant	-	-	-	-	-	-
29379170_1287351	29379170	C	-	-	-	intergenic_variant	-	-	-	-	-	-
29379170_1287356	29379170	A	-	-	-	intergenic_variant	-	-	-	-	-	-
29379170_1287398	29379170	G	-	-	-	intergenic_variant	-	-	-	-	-	-
29379170_1287399	29379170	T	-	-	-	intergenic_variant	-	-	-	-	-	-
29379170_1287423	29379170	C	-	-	-	intergenic_variant	-	-	-	-	-	-
29379170_1287472	29379170	T	-	-	-	intergenic_variant	-	-	-	-	-	-
29379170_1287473	29379170	T	-	-	-	intergenic_variant	-	-	-	-	-	-
29379170_1287477	29379170	A	-	-	-	intergenic_variant	-	-	-	-	-	-
29379171_2769	29379171	C	-	-	-	intergenic_variant	-	-	-	-	-	-
29379171_2778	29379171	A	-	-	-	intergenic_variant	-	-	-	-	-	-
29379171_2794	29379171	G	-	-	-	intergenic_variant	-	-	-	-	-	-
29379179_2657932	29379179	A	-	-	-	intergenic_variant	-	-	-	-	-	-
29379179_2657949	29379179	C	-	-	-	intergenic_variant	-	-	-	-	-	-
29379179_2657978	29379179	T	-	-	-	intergenic_variant	-	-	-	-	-	-
29379179_2658001	29379179	G	-	-	-	intergenic_variant	-	-	-	-	-	-
29379179_2658020	29379179	G	-	-	-	intergenic_variant	-	-	-	-	-	-
29379182_1087028	29379182	T	-	-	-	intergenic_variant	-	-	-	-	-	-
29379182_1087144	29379182	G	-	-	-	intergenic_variant	-	-	-	-	-	-
29379182_1087147	29379182	A	-	-	-	intergenic_variant	-	-	-	-	-	-
29379184_2057749	29379184	G	-	-	-	intergenic_variant	-	-	-	-	-	-
29379184_2057773	29379184	T	-	-	-	intergenic_variant	-	-	-	-	-	-
29379187_864340	29379187	G	-	-	-	intergenic_variant	-	-	-	-	-	-
29379187_864391	29379187	C	-	-	-	intergenic_variant	-	-	-	-	-	-
29379187_1727452	29379187	A	-	-	-	intergenic_variant	-	-	-	-	-	-
29379187_1727501	29379187	G	-	-	-	intergenic_variant	-	-	-	-	-	-
29379187_1727524	29379187	C	-	-	-	intergenic_variant	-	-	-	-	-	-
29379191_1959781	29379191	G	-	-	-	intergenic_variant	-	-	-	-	-	-
29379191_1959862	29379191	T	-	-	-	intergenic_variant	-	-	-	-	-	-
29379191_2217528	29379191	A	-	-	-	intergenic_variant	-	-	-	-	-	-
29379191_2217530	29379191	A	-	-	-	intergenic_variant	-	-	-	-	-	-
29379191_2217628	29379191	C	-	-	-	intergenic_variant	-	-	-	-	-	-
29379191_2217684	29379191	G	-	-	-	intergenic_variant	-	-	-	-	-	-
29379191_2217740	29379191	C	-	-	-	intergenic_variant	-	-	-	-	-	-
29379191_2217742	29379191	G	-	-	-	intergenic_variant	-	-	-	-	-	-
29379191_2217752	29379191	C	-	-	-	intergenic_variant	-	-	-	-	-	-
29379191_2218197	29379191	A	-	-	-	intergenic_variant	-	-	-	-	-	-
29379191_2218270	29379191	T	-	-	-	intergenic_variant	-	-	-	-	-	-
29379191_2218285	29379191	C	-	-	-	intergenic_variant	-	-	-	-	-	-
29379191_2218310	29379191	G	-	-	-	intergenic_variant	-	-	-	-	-	-
29379191_2218334	29379191	T	-	-	-	intergenic_variant	-	-	-	-	-	-
29379191_2218345	29379191	T	-	-	-	intergenic_variant	-	-	-	-	-	-
29379191_2218828	29379191	T	-	-	-	intergenic_variant	-	-	-	-	-	-
29379191_2218858	29379191	C	-	-	-	intergenic_variant	-	-	-	-	-	-
29379191_2218860	29379191	A	-	-	-	intergenic_variant	-	-	-	-	-	-
29379191_2218900	29379191	G	-	-	-	intergenic_variant	-	-	-	-	-	-
29379191_2218927	29379191	G	-	-	-	intergenic_variant	-	-	-	-	-	-
29379191_2218943	29379191	T	-	-	-	intergenic_variant	-	-	-	-	-	-
29379191_2218947	29379191	G	-	-	-	intergenic_variant	-	-	-	-	-	-
29379191_2218951	29379191	A	-	-	-	intergenic_variant	-	-	-	-	-	-
29379191_2218961	29379191	T	-	-	-	intergenic_variant	-	-	-	-	-	-
29379191_2218976	29379191	G	-	-	-	intergenic_variant	-	-	-	-	-	-
29379191_2219028	29379191	C	-	-	-	intergenic_variant	-	-	-	-	-	-
29379191_2219058	29379191	C	-	-	-	intergenic_variant	-	-	-	-	-	-
29379192_374010	29379192	C	-	-	-	intergenic_variant	-	-	-	-	-	-
29379192_374131	29379192	T	-	-	-	intergenic_variant	-	-	-	-	-	-
29379192_374132	29379192	T	-	-	-	intergenic_variant	-	-	-	-	-	-
29379192_374172	29379192	T	-	-	-	intergenic_variant	-	-	-	-	-	-
29379192_374199	29379192	T	-	-	-	intergenic_variant	-	-	-	-	-	-
29379192_374239	29379192	A	-	-	-	intergenic_variant	-	-	-	-	-	-
29379192_452251	29379192	C	-	-	-	intergenic_variant	-	-	-	-	-	-
29379192_452394	29379192	T	-	-	-	intergenic_variant	-	-	-	-	-	-
29379192_872508	29379192	A	-	-	-	intergenic_variant	-	-	-	-	-	-
29379192_872598	29379192	C	-	-	-	intergenic_variant	-	-	-	-	-	-
29379192_872605	29379192	A	-	-	-	intergenic_variant	-	-	-	-	-	-
29379192_872621	29379192	G	-	-	-	intergenic_variant	-	-	-	-	-	-
29379192_872632	29379192	A	-	-	-	intergenic_variant	-	-	-	-	-	-
29379192_872661	29379192	G	-	-	-	intergenic_variant	-	-	-	-	-	-
29379192_872668	29379192	C	-	-	-	intergenic_variant	-	-	-	-	-	-
29379192_872672	29379192	A	-	-	-	intergenic_variant	-	-	-	-	-	-
29379192_872700	29379192	A	-	-	-	intergenic_variant	-	-	-	-	-	-
29379193_1942629	29379193	A	-	-	-	intergenic_variant	-	-	-	-	-	-
29379193_1942732	29379193	C	-	-	-	intergenic_variant	-	-	-	-	-	-
29379193_1942743	29379193	T	-	-	-	intergenic_variant	-	-	-	-	-	-
29379193_1942748	29379193	T	-	-	-	intergenic_variant	-	-	-	-	-	-
29379193_1942758	29379193	T	-	-	-	intergenic_variant	-	-	-	-	-	-
29379193_1942759	29379193	A	-	-	-	intergenic_variant	-	-	-	-	-	-
29379198_304391	29379198	A	-	-	-	intergenic_variant	-	-	-	-	-	-
29379198_304482	29379198	G	-	-	-	intergenic_variant	-	-	-	-	-	-
29379198_304484	29379198	T	-	-	-	intergenic_variant	-	-	-	-	-	-
29379198_304508	29379198	T	-	-	-	intergenic_variant	-	-	-	-	-	-
29379198_304522	29379198	A	-	-	-	intergenic_variant	-	-	-	-	-	-
29379198_304557	29379198	T	-	-	-	intergenic_variant	-	-	-	-	-	-
29379199_969630	29379199	A	-	-	-	intergenic_variant	-	-	-	-	-	-
29379199_969643	29379199	T	-	-	-	intergenic_variant	-	-	-	-	-	-
29379199_1029097	29379199	A	-	-	-	intergenic_variant	-	-	-	-	-	-
29379199_1029103	29379199	A	-	-	-	intergenic_variant	-	-	-	-	-	-
29379199_1029114	29379199	G	-	-	-	intergenic_variant	-	-	-	-	-	-
29379199_1029135	29379199	A	-	-	-	intergenic_variant	-	-	-	-	-	-
29379200_319015	29379200	T	-	-	-	intergenic_variant	-	-	-	-	-	-
29379200_319041	29379200	G	-	-	-	intergenic_variant	-	-	-	-	-	-
29379201_6892631	29379201	G	-	-	-	intergenic_variant	-	-	-	-	-	-
29379201_6892650	29379201	G	-	-	-	intergenic_variant	-	-	-	-	-	-
29379201_6892669	29379201	T	-	-	-	intergenic_variant	-	-	-	-	-	-
29379201_6892687	29379201	G	-	-	-	intergenic_variant	-	-	-	-	-	-
29379201_6892692	29379201	T	-	-	-	intergenic_variant	-	-	-	-	-	-
29379201_6892712	29379201	T	-	-	-	intergenic_variant	-	-	-	-	-	-
29379201_6892727	29379201	A	-	-	-	intergenic_variant	-	-	-	-	-	-
29379201_6892739	29379201	A	-	-	-	intergenic_variant	-	-	-	-	-	-
29379201_6892740	29379201	T	-	-	-	intergenic_variant	-	-	-	-	-	-
29379201_6892744	29379201	G	-	-	-	intergenic_variant	-	-	-	-	-	-
29379201_6892797	29379201	A	-	-	-	intergenic_variant	-	-	-	-	-	-
29379201_9190475	29379201	T	-	-	-	intergenic_variant	-	-	-	-	-	-
29379201_9190476	29379201	A	-	-	-	intergenic_variant	-	-	-	-	-	-
29379201_9190550	29379201	G	-	-	-	intergenic_variant	-	-	-	-	-	-
29379201_9190572	29379201	T	-	-	-	intergenic_variant	-	-	-	-	-	-
29379208_125751	29379208	A	-	-	-	intergenic_variant	-	-	-	-	-	-
29379208_125754	29379208	T	-	-	-	intergenic_variant	-	-	-	-	-	-
29379208_125775	29379208	G	-	-	-	intergenic_variant	-	-	-	-	-	-
29379208_125778	29379208	C	-	-	-	intergenic_variant	-	-	-	-	-	-
29379208_125799	29379208	A	-	-	-	intergenic_variant	-	-	-	-	-	-
29379208_125802	29379208	G	-	-	-	intergenic_variant	-	-	-	-	-	-
29379208_125804	29379208	G	-	-	-	intergenic_variant	-	-	-	-	-	-
29379208_125806	29379208	T	-	-	-	intergenic_variant	-	-	-	-	-	-
29379208_125826	29379208	A	-	-	-	intergenic_variant	-	-	-	-	-	-
29379208_125836	29379208	T	-	-	-	intergenic_variant	-	-	-	-	-	-
29379208_125837	29379208	T	-	-	-	intergenic_variant	-	-	-	-	-	-
29379208_125868	29379208	A	-	-	-	intergenic_variant	-	-	-	-	-	-
29379208_125870	29379208	G	-	-	-	intergenic_variant	-	-	-	-	-	-
29379208_125906	29379208	T	-	-	-	intergenic_variant	-	-	-	-	-	-
29379208_125907	29379208	C	-	-	-	intergenic_variant	-	-	-	-	-	-
29379210_693744	29379210	C	-	-	-	intergenic_variant	-	-	-	-	-	-
29379210_693796	29379210	C	-	-	-	intergenic_variant	-	-	-	-	-	-
29379210_693797	29379210	C	-	-	-	intergenic_variant	-	-	-	-	-	-
29379217_1021270	29379217	A	-	-	-	intergenic_variant	-	-	-	-	-	-
29379217_1021271	29379217	A	-	-	-	intergenic_variant	-	-	-	-	-	-
29379217_1021292	29379217	T	-	-	-	intergenic_variant	-	-	-	-	-	-
29379217_1021392	29379217	A	-	-	-	intergenic_variant	-	-	-	-	-	-
29379217_1021453	29379217	A	-	-	-	intergenic_variant	-	-	-	-	-	-
29379217_1021463	29379217	A	-	-	-	intergenic_variant	-	-	-	-	-	-
29379217_1021471	29379217	T	-	-	-	intergenic_variant	-	-	-	-	-	-
29379217_1021506	29379217	C	-	-	-	intergenic_variant	-	-	-	-	-	-
29379217_1021536	29379217	A	-	-	-	intergenic_variant	-	-	-	-	-	-
29379217_1758241	29379217	C	-	-	-	intergenic_variant	-	-	-	-	-	-
29379217_1758293	29379217	G	-	-	-	intergenic_variant	-	-	-	-	-	-
29379217_1758359	29379217	T	-	-	-	intergenic_variant	-	-	-	-	-	-
29379217_1758405	29379217	G	-	-	-	intergenic_variant	-	-	-	-	-	-
29379222_29458	29379222	G	-	-	-	intergenic_variant	-	-	-	-	-	-
29379222_29480	29379222	C	-	-	-	intergenic_variant	-	-	-	-	-	-
29379222_29494	29379222	G	-	-	-	intergenic_variant	-	-	-	-	-	-
29379222_29496	29379222	C	-	-	-	intergenic_variant	-	-	-	-	-	-
29379222_29542	29379222	A	-	-	-	intergenic_variant	-	-	-	-	-	-
29379226_4112793	29379226	C	-	-	-	intergenic_variant	-	-	-	-	-	-
29379226_4432894	29379226	A	-	-	-	intergenic_variant	-	-	-	-	-	-
29379229_849815	29379229	T	-	-	-	intergenic_variant	-	-	-	-	-	-
29379229_849903	29379229	A	-	-	-	intergenic_variant	-	-	-	-	-	-
29379229_849915	29379229	A	-	-	-	intergenic_variant	-	-	-	-	-	-
29379229_968358	29379229	A	-	-	-	intergenic_variant	-	-	-	-	-	-
29379229_968492	29379229	A	-	-	-	intergenic_variant	-	-	-	-	-	-
29379229_968509	29379229	G	-	-	-	intergenic_variant	-	-	-	-	-	-
29379229_968510	29379229	G	-	-	-	intergenic_variant	-	-	-	-	-	-
29379229_968512	29379229	C	-	-	-	intergenic_variant	-	-	-	-	-	-
29379229_968513	29379229	G	-	-	-	intergenic_variant	-	-	-	-	-	-
29379229_968514	29379229	G	-	-	-	intergenic_variant	-	-	-	-	-	-
29379229_968587	29379229	C	-	-	-	intergenic_variant	-	-	-	-	-	-
29379229_1018712	29379229	G	-	-	-	intergenic_variant	-	-	-	-	-	-
29379229_1018742	29379229	T	-	-	-	intergenic_variant	-	-	-	-	-	-
29379229_1018813	29379229	G	-	-	-	intergenic_variant	-	-	-	-	-	-
29379232_1493478	29379232	T	-	-	-	intergenic_variant	-	-	-	-	-	-
29379232_1493519	29379232	C	-	-	-	intergenic_variant	-	-	-	-	-	-
29379232_1493560	29379232	T	-	-	-	intergenic_variant	-	-	-	-	-	-
29379238_908514	29379238	G	-	-	-	intergenic_variant	-	-	-	-	-	-
29379238_908532	29379238	G	-	-	-	intergenic_variant	-	-	-	-	-	-
29379238_908565	29379238	A	-	-	-	intergenic_variant	-	-	-	-	-	-
29379238_908571	29379238	T	-	-	-	intergenic_variant	-	-	-	-	-	-
29379238_908579	29379238	G	-	-	-	intergenic_variant	-	-	-	-	-	-
29379238_908588	29379238	C	-	-	-	intergenic_variant	-	-	-	-	-	-
29379238_908593	29379238	G	-	-	-	intergenic_variant	-	-	-	-	-	-
29379238_908597	29379238	G	-	-	-	intergenic_variant	-	-	-	-	-	-
29379238_908616	29379238	C	-	-	-	intergenic_variant	-	-	-	-	-	-
29379238_4082684	29379238	G	-	-	-	intergenic_variant	-	-	-	-	-	-
29379238_4082694	29379238	G	-	-	-	intergenic_variant	-	-	-	-	-	-
29379238_4082703	29379238	G	-	-	-	intergenic_variant	-	-	-	-	-	-
29379238_4082714	29379238	T	-	-	-	intergenic_variant	-	-	-	-	-	-
29379238_4082716	29379238	T	-	-	-	intergenic_variant	-	-	-	-	-	-
29379238_4082728	29379238	G	-	-	-	intergenic_variant	-	-	-	-	-	-
29379238_4082733	29379238	A	-	-	-	intergenic_variant	-	-	-	-	-	-
29379238_4082749	29379238	A	-	-	-	intergenic_variant	-	-	-	-	-	-
29379238_4082766	29379238	A	-	-	-	intergenic_variant	-	-	-	-	-	-
29379238_4082780	29379238	G	-	-	-	intergenic_variant	-	-	-	-	-	-
29379238_4082790	29379238	G	-	-	-	intergenic_variant	-	-	-	-	-	-
29379238_4082797	29379238	A	-	-	-	intergenic_variant	-	-	-	-	-	-
29379238_4082815	29379238	G	-	-	-	intergenic_variant	-	-	-	-	-	-
29379238_4082822	29379238	T	-	-	-	intergenic_variant	-	-	-	-	-	-
29379238_4082828	29379238	C	-	-	-	intergenic_variant	-	-	-	-	-	-
29379239_659148	29379239	A	-	-	-	intergenic_variant	-	-	-	-	-	-
29379239_659183	29379239	T	-	-	-	intergenic_variant	-	-	-	-	-	-
29379239_659318	29379239	T	-	-	-	intergenic_variant	-	-	-	-	-	-
29379239_1090045	29379239	T	-	-	-	intergenic_variant	-	-	-	-	-	-
29379239_1090070	29379239	T	-	-	-	intergenic_variant	-	-	-	-	-	-
29379239_1225514	29379239	G	-	-	-	intergenic_variant	-	-	-	-	-	-
29379240_44889	29379240	G	-	-	-	intergenic_variant	-	-	-	-	-	-
29379245_191421	29379245	G	-	-	-	intergenic_variant	-	-	-	-	-	-
29379245_191447	29379245	A	-	-	-	intergenic_variant	-	-	-	-	-	-
29379245_191456	29379245	G	-	-	-	intergenic_variant	-	-	-	-	-	-
29379245_191461	29379245	A	-	-	-	intergenic_variant	-	-	-	-	-	-
29379245_191465	29379245	C	-	-	-	intergenic_variant	-	-	-	-	-	-
29379245_191490	29379245	G	-	-	-	intergenic_variant	-	-	-	-	-	-
29379246_2815131	29379246	G	-	-	-	intergenic_variant	-	-	-	-	-	-
29379246_2815196	29379246	A	-	-	-	intergenic_variant	-	-	-	-	-	-
29379246_2815211	29379246	A	-	-	-	intergenic_variant	-	-	-	-	-	-
29379246_2815215	29379246	C	-	-	-	intergenic_variant	-	-	-	-	-	-
29379246_2815247	29379246	A	-	-	-	intergenic_variant	-	-	-	-	-	-
29379246_2815248	29379246	C	-	-	-	intergenic_variant	-	-	-	-	-	-
29379246_2815252	29379246	C	-	-	-	intergenic_variant	-	-	-	-	-	-
29379246_2815280	29379246	T	-	-	-	intergenic_variant	-	-	-	-	-	-
29379246_2815297	29379246	T	-	-	-	intergenic_variant	-	-	-	-	-	-
29379246_2815304	29379246	G	-	-	-	intergenic_variant	-	-	-	-	-	-
29379246_2815307	29379246	T	-	-	-	intergenic_variant	-	-	-	-	-	-
29379246_2815333	29379246	T	-	-	-	intergenic_variant	-	-	-	-	-	-
29379246_2815334	29379246	C	-	-	-	intergenic_variant	-	-	-	-	-	-
29379246_2815347	29379246	G	-	-	-	intergenic_variant	-	-	-	-	-	-
29379251_590473	29379251	A	-	-	-	intergenic_variant	-	-	-	-	-	-
29379251_590566	29379251	T	-	-	-	intergenic_variant	-	-	-	-	-	-
29379251_590668	29379251	A	-	-	-	intergenic_variant	-	-	-	-	-	-
29379252_1328184	29379252	T	-	-	-	intergenic_variant	-	-	-	-	-	-
29379253_814213	29379253	C	-	-	-	intergenic_variant	-	-	-	-	-	-
29379255_862490	29379255	C	-	-	-	intergenic_variant	-	-	-	-	-	-
29379255_862501	29379255	T	-	-	-	intergenic_variant	-	-	-	-	-	-
29379255_862565	29379255	G	-	-	-	intergenic_variant	-	-	-	-	-	-
29379255_862575	29379255	T	-	-	-	intergenic_variant	-	-	-	-	-	-
29379255_862588	29379255	C	-	-	-	intergenic_variant	-	-	-	-	-	-
29379255_862766	29379255	T	-	-	-	intergenic_variant	-	-	-	-	-	-
29379255_862827	29379255	G	-	-	-	intergenic_variant	-	-	-	-	-	-
29379255_862936	29379255	T	-	-	-	intergenic_variant	-	-	-	-	-	-
29379255_862937	29379255	A	-	-	-	intergenic_variant	-	-	-	-	-	-
29379255_863027	29379255	A	-	-	-	intergenic_variant	-	-	-	-	-	-
29379261_192871	29379261	G	-	-	-	intergenic_variant	-	-	-	-	-	-
29379261_589694	29379261	G	-	-	-	intergenic_variant	-	-	-	-	-	-
29379261_589745	29379261	T	-	-	-	intergenic_variant	-	-	-	-	-	-
29379261_589747	29379261	A	-	-	-	intergenic_variant	-	-	-	-	-	-
29379261_589787	29379261	A	-	-	-	intergenic_variant	-	-	-	-	-	-
29379261_589790	29379261	G	-	-	-	intergenic_variant	-	-	-	-	-	-
29379261_589876	29379261	G	-	-	-	intergenic_variant	-	-	-	-	-	-
29379261_794406	29379261	A	-	-	-	intergenic_variant	-	-	-	-	-	-
29379261_794425	29379261	G	-	-	-	intergenic_variant	-	-	-	-	-	-
29379261_2112813	29379261	T	-	-	-	intergenic_variant	-	-	-	-	-	-
29379261_2112825	29379261	T	-	-	-	intergenic_variant	-	-	-	-	-	-
29379261_2112847	29379261	C	-	-	-	intergenic_variant	-	-	-	-	-	-
29379261_2112879	29379261	A	-	-	-	intergenic_variant	-	-	-	-	-	-
29379261_2112904	29379261	T	-	-	-	intergenic_variant	-	-	-	-	-	-
29379261_2112912	29379261	T	-	-	-	intergenic_variant	-	-	-	-	-	-
29379262_552053	29379262	G	-	-	-	intergenic_variant	-	-	-	-	-	-
29379262_552097	29379262	A	-	-	-	intergenic_variant	-	-	-	-	-	-
29379265_248079	29379265	C	-	-	-	intergenic_variant	-	-	-	-	-	-
29379265_248081	29379265	C	-	-	-	intergenic_variant	-	-	-	-	-	-
29379265_248189	29379265	C	-	-	-	intergenic_variant	-	-	-	-	-	-
29379266_209995	29379266	G	-	-	-	intergenic_variant	-	-	-	-	-	-
29379266_210055	29379266	G	-	-	-	intergenic_variant	-	-	-	-	-	-
29379266_210109	29379266	T	-	-	-	intergenic_variant	-	-	-	-	-	-
29379266_210110	29379266	T	-	-	-	intergenic_variant	-	-	-	-	-	-
29379267_120191	29379267	T	-	-	-	intergenic_variant	-	-	-	-	-	-
29379267_120192	29379267	G	-	-	-	intergenic_variant	-	-	-	-	-	-
29379267_120202	29379267	A	-	-	-	intergenic_variant	-	-	-	-	-	-
29379267_120204	29379267	T	-	-	-	intergenic_variant	-	-	-	-	-	-
29379267_120226	29379267	A	-	-	-	intergenic_variant	-	-	-	-	-	-
29379267_120228	29379267	C	-	-	-	intergenic_variant	-	-	-	-	-	-
29379267_120279	29379267	C	-	-	-	intergenic_variant	-	-	-	-	-	-
29379267_167199	29379267	T	-	-	-	intergenic_variant	-	-	-	-	-	-
29379267_167235	29379267	T	-	-	-	intergenic_variant	-	-	-	-	-	-
29379267_167237	29379267	C	-	-	-	intergenic_variant	-	-	-	-	-	-
29379270_7203026	29379270	G	-	-	-	intergenic_variant	-	-	-	-	-	-
29379277_241430	29379277	T	-	-	-	intergenic_variant	-	-	-	-	-	-
29379277_241442	29379277	C	-	-	-	intergenic_variant	-	-	-	-	-	-
29379277_241479	29379277	A	-	-	-	intergenic_variant	-	-	-	-	-	-
29379277_241508	29379277	G	-	-	-	intergenic_variant	-	-	-	-	-	-
29379277_331592	29379277	G	-	-	-	intergenic_variant	-	-	-	-	-	-
29379277_331594	29379277	T	-	-	-	intergenic_variant	-	-	-	-	-	-
29379284_465396	29379284	G	-	-	-	intergenic_variant	-	-	-	-	-	-
29379284_465399	29379284	A	-	-	-	intergenic_variant	-	-	-	-	-	-
29379288_2429642	29379288	T	-	-	-	intergenic_variant	-	-	-	-	-	-
29379290_686588	29379290	G	-	-	-	intergenic_variant	-	-	-	-	-	-
29379290_686599	29379290	A	-	-	-	intergenic_variant	-	-	-	-	-	-
29379290_686632	29379290	C	-	-	-	intergenic_variant	-	-	-	-	-	-
29379290_686638	29379290	T	-	-	-	intergenic_variant	-	-	-	-	-	-
29379290_686660	29379290	G	-	-	-	intergenic_variant	-	-	-	-	-	-
29379290_686680	29379290	A	-	-	-	intergenic_variant	-	-	-	-	-	-
29379290_686707	29379290	A	-	-	-	intergenic_variant	-	-	-	-	-	-
29379290_686743	29379290	T	-	-	-	intergenic_variant	-	-	-	-	-	-
29379293_794926	29379293	G	-	-	-	intergenic_variant	-	-	-	-	-	-
29379293_794934	29379293	G	-	-	-	intergenic_variant	-	-	-	-	-	-
29379293_794944	29379293	A	-	-	-	intergenic_variant	-	-	-	-	-	-
29379293_794947	29379293	A	-	-	-	intergenic_variant	-	-	-	-	-	-
29379293_794971	29379293	G	-	-	-	intergenic_variant	-	-	-	-	-	-
29379293_795117	29379293	C	-	-	-	intergenic_variant	-	-	-	-	-	-
29379293_795145	29379293	T	-	-	-	intergenic_variant	-	-	-	-	-	-
29379293_795151	29379293	G	-	-	-	intergenic_variant	-	-	-	-	-	-
29379293_795250	29379293	T	-	-	-	intergenic_variant	-	-	-	-	-	-
29379293_795252	29379293	A	-	-	-	intergenic_variant	-	-	-	-	-	-
29379295_648767	29379295	T	-	-	-	intergenic_variant	-	-	-	-	-	-
29379295_648776	29379295	C	-	-	-	intergenic_variant	-	-	-	-	-	-
29379295_648793	29379295	C	-	-	-	intergenic_variant	-	-	-	-	-	-
29379295_648816	29379295	A	-	-	-	intergenic_variant	-	-	-	-	-	-
29379295_648818	29379295	C	-	-	-	intergenic_variant	-	-	-	-	-	-
29379295_648831	29379295	C	-	-	-	intergenic_variant	-	-	-	-	-	-
29379295_648841	29379295	T	-	-	-	intergenic_variant	-	-	-	-	-	-
29379296_626330	29379296	G	-	-	-	intergenic_variant	-	-	-	-	-	-
29379296_626361	29379296	A	-	-	-	intergenic_variant	-	-	-	-	-	-
29379296_626365	29379296	T	-	-	-	intergenic_variant	-	-	-	-	-	-
29379296_626408	29379296	T	-	-	-	intergenic_variant	-	-	-	-	-	-
29379296_626465	29379296	G	-	-	-	intergenic_variant	-	-	-	-	-	-
29379296_626469	29379296	T	-	-	-	intergenic_variant	-	-	-	-	-	-
29379297_206381	29379297	G	-	-	-	intergenic_variant	-	-	-	-	-	-
29379297_206382	29379297	G	-	-	-	intergenic_variant	-	-	-	-	-	-
29379297_206384	29379297	T	-	-	-	intergenic_variant	-	-	-	-	-	-
29379297_206386	29379297	G	-	-	-	intergenic_variant	-	-	-	-	-	-
29379297_276274	29379297	T	-	-	-	intergenic_variant	-	-	-	-	-	-
29379297_276290	29379297	T	-	-	-	intergenic_variant	-	-	-	-	-	-
29379297_276292	29379297	A	-	-	-	intergenic_variant	-	-	-	-	-	-
29379297_276311	29379297	T	-	-	-	intergenic_variant	-	-	-	-	-	-
29379297_276317	29379297	G	-	-	-	intergenic_variant	-	-	-	-	-	-
29379297_276337	29379297	A	-	-	-	intergenic_variant	-	-	-	-	-	-
29379302_30666	29379302	C	-	-	-	intergenic_variant	-	-	-	-	-	-
29379302_458415	29379302	G	-	-	-	intergenic_variant	-	-	-	-	-	-
29379302_458416	29379302	G	-	-	-	intergenic_variant	-	-	-	-	-	-
29379304_3109916	29379304	C	-	-	-	intergenic_variant	-	-	-	-	-	-
29379304_3325612	29379304	T	-	-	-	intergenic_variant	-	-	-	-	-	-
29379304_3325650	29379304	T	-	-	-	intergenic_variant	-	-	-	-	-	-
29379304_4230511	29379304	G	-	-	-	intergenic_variant	-	-	-	-	-	-
29379310_110005	29379310	A	-	-	-	intergenic_variant	-	-	-	-	-	-
29379310_110055	29379310	A	-	-	-	intergenic_variant	-	-	-	-	-	-
29379310_110056	29379310	C	-	-	-	intergenic_variant	-	-	-	-	-	-
29379313_4729	29379313	G	-	-	-	intergenic_variant	-	-	-	-	-	-
29379313_4731	29379313	T	-	-	-	intergenic_variant	-	-	-	-	-	-
29379313_4744	29379313	G	-	-	-	intergenic_variant	-	-	-	-	-	-
29379313_4747	29379313	A	-	-	-	intergenic_variant	-	-	-	-	-	-
29379313_4800	29379313	T	-	-	-	intergenic_variant	-	-	-	-	-	-
29379313_4849	29379313	G	-	-	-	intergenic_variant	-	-	-	-	-	-
29379313_4853	29379313	C	-	-	-	intergenic_variant	-	-	-	-	-	-
29379313_4875	29379313	T	-	-	-	intergenic_variant	-	-	-	-	-	-
29379313_4880	29379313	C	-	-	-	intergenic_variant	-	-	-	-	-	-
29379313_4882	29379313	T	-	-	-	intergenic_variant	-	-	-	-	-	-
29379314_959555	29379314	G	-	-	-	intergenic_variant	-	-	-	-	-	-
29379314_959590	29379314	G	-	-	-	intergenic_variant	-	-	-	-	-	-
29379314_959597	29379314	G	-	-	-	intergenic_variant	-	-	-	-	-	-
29379314_959641	29379314	G	-	-	-	intergenic_variant	-	-	-	-	-	-
29379321_544442	29379321	T	-	-	-	intergenic_variant	-	-	-	-	-	-
29379327_104293	29379327	T	-	-	-	intergenic_variant	-	-	-	-	-	-
29379339_1420133	29379339	G	-	-	-	intergenic_variant	-	-	-	-	-	-
29379339_1420156	29379339	A	-	-	-	intergenic_variant	-	-	-	-	-	-
29379339_1420197	29379339	A	-	-	-	intergenic_variant	-	-	-	-	-	-
29379339_3963150	29379339	A	-	-	-	intergenic_variant	-	-	-	-	-	-
29379339_3963253	29379339	T	-	-	-	intergenic_variant	-	-	-	-	-	-
29379342_4325	29379342	T	-	-	-	intergenic_variant	-	-	-	-	-	-
29379352_1743804	29379352	T	-	-	-	intergenic_variant	-	-	-	-	-	-
29379352_1743881	29379352	G	-	-	-	intergenic_variant	-	-	-	-	-	-
29379352_1743885	29379352	C	-	-	-	intergenic_variant	-	-	-	-	-	-
29379352_1743891	29379352	G	-	-	-	intergenic_variant	-	-	-	-	-	-
29379352_1743934	29379352	T	-	-	-	intergenic_variant	-	-	-	-	-	-
29379352_1743963	29379352	T	-	-	-	intergenic_variant	-	-	-	-	-	-
29379352_1918940	29379352	A	-	-	-	intergenic_variant	-	-	-	-	-	-
29379352_1919014	29379352	A	-	-	-	intergenic_variant	-	-	-	-	-	-
29379352_1919028	29379352	T	-	-	-	intergenic_variant	-	-	-	-	-	-
29379352_1919041	29379352	T	-	-	-	intergenic_variant	-	-	-	-	-	-
29379355_17848	29379355	A	-	-	-	intergenic_variant	-	-	-	-	-	-
29379355_17861	29379355	T	-	-	-	intergenic_variant	-	-	-	-	-	-
29379355_17862	29379355	G	-	-	-	intergenic_variant	-	-	-	-	-	-
29379355_17892	29379355	A	-	-	-	intergenic_variant	-	-	-	-	-	-
29379356_350628	29379356	A	-	-	-	intergenic_variant	-	-	-	-	-	-
29379356_350679	29379356	G	-	-	-	intergenic_variant	-	-	-	-	-	-
29379366_163250	29379366	G	-	-	-	intergenic_variant	-	-	-	-	-	-
29379366_163256	29379366	C	-	-	-	intergenic_variant	-	-	-	-	-	-
29379366_163319	29379366	G	-	-	-	intergenic_variant	-	-	-	-	-	-
29379369_196693	29379369	C	-	-	-	intergenic_variant	-	-	-	-	-	-
29379374_200728	29379374	C	-	-	-	intergenic_variant	-	-	-	-	-	-
29379375_907339	29379375	T	-	-	-	intergenic_variant	-	-	-	-	-	-
29379375_907465	29379375	A	-	-	-	intergenic_variant	-	-	-	-	-	-
29379378_1675809	29379378	A	-	-	-	intergenic_variant	-	-	-	-	-	-
29379378_1675852	29379378	A	-	-	-	intergenic_variant	-	-	-	-	-	-
29379378_1675864	29379378	T	-	-	-	intergenic_variant	-	-	-	-	-	-
29379378_1675866	29379378	C	-	-	-	intergenic_variant	-	-	-	-	-	-
29379378_1675875	29379378	A	-	-	-	intergenic_variant	-	-	-	-	-	-
29379378_1675880	29379378	A	-	-	-	intergenic_variant	-	-	-	-	-	-
29379378_1675887	29379378	T	-	-	-	intergenic_variant	-	-	-	-	-	-
29379378_1675953	29379378	G	-	-	-	intergenic_variant	-	-	-	-	-	-
29379378_2193069	29379378	C	-	-	-	intergenic_variant	-	-	-	-	-	-
29379378_2193115	29379378	A	-	-	-	intergenic_variant	-	-	-	-	-	-
29379378_2193139	29379378	G	-	-	-	intergenic_variant	-	-	-	-	-	-
29379378_2193176	29379378	A	-	-	-	intergenic_variant	-	-	-	-	-	-
29379378_2193216	29379378	G	-	-	-	intergenic_variant	-	-	-	-	-	-
29379378_2193243	29379378	G	-	-	-	intergenic_variant	-	-	-	-	-	-
29379378_2193264	29379378	T	-	-	-	intergenic_variant	-	-	-	-	-	-
29379380_865364	29379380	G	-	-	-	intergenic_variant	-	-	-	-	-	-
29379384_3687	29379384	T	-	-	-	intergenic_variant	-	-	-	-	-	-
29379384_3694	29379384	T	-	-	-	intergenic_variant	-	-	-	-	-	-
29379384_939965	29379384	A	-	-	-	intergenic_variant	-	-	-	-	-	-
29379384_939966	29379384	T	-	-	-	intergenic_variant	-	-	-	-	-	-
29379384_939977	29379384	A	-	-	-	intergenic_variant	-	-	-	-	-	-
29379384_940006	29379384	C	-	-	-	intergenic_variant	-	-	-	-	-	-
29379384_940015	29379384	C	-	-	-	intergenic_variant	-	-	-	-	-	-
29379384_940023	29379384	A	-	-	-	intergenic_variant	-	-	-	-	-	-
29379384_940049	29379384	T	-	-	-	intergenic_variant	-	-	-	-	-	-
29379384_940081	29379384	A	-	-	-	intergenic_variant	-	-	-	-	-	-
29379386_814316	29379386	C	-	-	-	intergenic_variant	-	-	-	-	-	-
29379386_814327	29379386	T	-	-	-	intergenic_variant	-	-	-	-	-	-
29379386_814328	29379386	C	-	-	-	intergenic_variant	-	-	-	-	-	-
29379386_814379	29379386	G	-	-	-	intergenic_variant	-	-	-	-	-	-
29379386_814466	29379386	C	-	-	-	intergenic_variant	-	-	-	-	-	-
29379386_814485	29379386	A	-	-	-	intergenic_variant	-	-	-	-	-	-
29379386_2097428	29379386	A	-	-	-	intergenic_variant	-	-	-	-	-	-
29379386_2097470	29379386	T	-	-	-	intergenic_variant	-	-	-	-	-	-
29379386_2097507	29379386	A	-	-	-	intergenic_variant	-	-	-	-	-	-
29379386_2097519	29379386	C	-	-	-	intergenic_variant	-	-	-	-	-	-
29379386_2246522	29379386	A	-	-	-	intergenic_variant	-	-	-	-	-	-
29379392_1413340	29379392	T	-	-	-	intergenic_variant	-	-	-	-	-	-
29379392_1413426	29379392	A	-	-	-	intergenic_variant	-	-	-	-	-	-
29379392_1840850	29379392	G	-	-	-	intergenic_variant	-	-	-	-	-	-
29379392_1840859	29379392	C	-	-	-	intergenic_variant	-	-	-	-	-	-
29379392_1840908	29379392	T	-	-	-	intergenic_variant	-	-	-	-	-	-
29379394_258240	29379394	C	-	-	-	intergenic_variant	-	-	-	-	-	-
29379394_258244	29379394	C	-	-	-	intergenic_variant	-	-	-	-	-	-
29379394_258247	29379394	T	-	-	-	intergenic_variant	-	-	-	-	-	-
29379394_258252	29379394	T	-	-	-	intergenic_variant	-	-	-	-	-	-
29379394_258269	29379394	G	-	-	-	intergenic_variant	-	-	-	-	-	-
29379394_258410	29379394	A	-	-	-	intergenic_variant	-	-	-	-	-	-
29379400_637671	29379400	G	-	-	-	intergenic_variant	-	-	-	-	-	-
29379402_2307306	29379402	T	-	-	-	intergenic_variant	-	-	-	-	-	-
29379402_2307328	29379402	C	-	-	-	intergenic_variant	-	-	-	-	-	-
29379402_2307360	29379402	C	-	-	-	intergenic_variant	-	-	-	-	-	-
29379402_2307409	29379402	G	-	-	-	intergenic_variant	-	-	-	-	-	-
29379402_2307427	29379402	G	-	-	-	intergenic_variant	-	-	-	-	-	-
29379402_2336367	29379402	C	-	-	-	intergenic_variant	-	-	-	-	-	-
29379402_2336452	29379402	T	-	-	-	intergenic_variant	-	-	-	-	-	-
29379402_2336463	29379402	T	-	-	-	intergenic_variant	-	-	-	-	-	-
29379402_2336515	29379402	C	-	-	-	intergenic_variant	-	-	-	-	-	-
29379404_726595	29379404	T	-	-	-	intergenic_variant	-	-	-	-	-	-
29379404_726600	29379404	T	-	-	-	intergenic_variant	-	-	-	-	-	-
29379404_726604	29379404	C	-	-	-	intergenic_variant	-	-	-	-	-	-
29379404_726677	29379404	G	-	-	-	intergenic_variant	-	-	-	-	-	-
29379404_726682	29379404	A	-	-	-	intergenic_variant	-	-	-	-	-	-
29379404_726684	29379404	A	-	-	-	intergenic_variant	-	-	-	-	-	-
29379404_726688	29379404	C	-	-	-	intergenic_variant	-	-	-	-	-	-
29379404_726690	29379404	G	-	-	-	intergenic_variant	-	-	-	-	-	-
29379404_726769	29379404	T	-	-	-	intergenic_variant	-	-	-	-	-	-
29379406_828058	29379406	C	-	-	-	intergenic_variant	-	-	-	-	-	-
29379406_828141	29379406	C	-	-	-	intergenic_variant	-	-	-	-	-	-
29379406_828154	29379406	G	-	-	-	intergenic_variant	-	-	-	-	-	-
29379407_370524	29379407	C	-	-	-	intergenic_variant	-	-	-	-	-	-
29379407_370533	29379407	G	-	-	-	intergenic_variant	-	-	-	-	-	-
29379407_370543	29379407	A	-	-	-	intergenic_variant	-	-	-	-	-	-
29379407_370606	29379407	C	-	-	-	intergenic_variant	-	-	-	-	-	-
29379407_370607	29379407	T	-	-	-	intergenic_variant	-	-	-	-	-	-
29379407_370651	29379407	A	-	-	-	intergenic_variant	-	-	-	-	-	-
29379407_1938138	29379407	C	-	-	-	intergenic_variant	-	-	-	-	-	-
29379407_1938159	29379407	G	-	-	-	intergenic_variant	-	-	-	-	-	-
29379407_1938162	29379407	T	-	-	-	intergenic_variant	-	-	-	-	-	-
29379407_1938225	29379407	A	-	-	-	intergenic_variant	-	-	-	-	-	-
29379407_2284352	29379407	C	-	-	-	intergenic_variant	-	-	-	-	-	-
29379407_2284365	29379407	T	-	-	-	intergenic_variant	-	-	-	-	-	-
29379407_2284399	29379407	A	-	-	-	intergenic_variant	-	-	-	-	-	-
29379407_2284443	29379407	C	-	-	-	intergenic_variant	-	-	-	-	-	-
29379409_1986139	29379409	T	-	-	-	intergenic_variant	-	-	-	-	-	-
29379409_1986164	29379409	A	-	-	-	intergenic_variant	-	-	-	-	-	-
29379409_1986207	29379409	C	-	-	-	intergenic_variant	-	-	-	-	-	-
29379409_1986214	29379409	C	-	-	-	intergenic_variant	-	-	-	-	-	-
29379409_1986227	29379409	A	-	-	-	intergenic_variant	-	-	-	-	-	-
29379409_1986235	29379409	A	-	-	-	intergenic_variant	-	-	-	-	-	-
29379409_1986239	29379409	A	-	-	-	intergenic_variant	-	-	-	-	-	-
29379409_1986255	29379409	T	-	-	-	intergenic_variant	-	-	-	-	-	-
29379409_1986259	29379409	A	-	-	-	intergenic_variant	-	-	-	-	-	-
29379410_677177	29379410	A	-	-	-	intergenic_variant	-	-	-	-	-	-
29379413_22418	29379413	T	-	-	-	intergenic_variant	-	-	-	-	-	-
29379413_22437	29379413	T	-	-	-	intergenic_variant	-	-	-	-	-	-
29379416_933402	29379416	C	-	-	-	intergenic_variant	-	-	-	-	-	-
29379416_933489	29379416	G	-	-	-	intergenic_variant	-	-	-	-	-	-
29379416_933567	29379416	A	-	-	-	intergenic_variant	-	-	-	-	-	-
29379416_1951593	29379416	G	-	-	-	intergenic_variant	-	-	-	-	-	-
29379416_1951724	29379416	T	-	-	-	intergenic_variant	-	-	-	-	-	-
29379422_1357447	29379422	A	-	-	-	intergenic_variant	-	-	-	-	-	-
29379422_1357460	29379422	A	-	-	-	intergenic_variant	-	-	-	-	-	-
29379422_1357485	29379422	C	-	-	-	intergenic_variant	-	-	-	-	-	-
29379422_1357493	29379422	C	-	-	-	intergenic_variant	-	-	-	-	-	-
29379422_1357511	29379422	C	-	-	-	intergenic_variant	-	-	-	-	-	-
29379422_1357514	29379422	C	-	-	-	intergenic_variant	-	-	-	-	-	-
29379422_1357523	29379422	A	-	-	-	intergenic_variant	-	-	-	-	-	-
29379422_1357530	29379422	A	-	-	-	intergenic_variant	-	-	-	-	-	-
29379422_1357553	29379422	A	-	-	-	intergenic_variant	-	-	-	-	-	-
29379422_1357609	29379422	G	-	-	-	intergenic_variant	-	-	-	-	-	-
29379422_1357617	29379422	T	-	-	-	intergenic_variant	-	-	-	-	-	-
29379422_1357668	29379422	A	-	-	-	intergenic_variant	-	-	-	-	-	-
29379422_1714807	29379422	A	-	-	-	intergenic_variant	-	-	-	-	-	-
29379422_2651961	29379422	T	-	-	-	intergenic_variant	-	-	-	-	-	-
29379422_2651965	29379422	G	-	-	-	intergenic_variant	-	-	-	-	-	-
29379422_2651966	29379422	A	-	-	-	intergenic_variant	-	-	-	-	-	-
29379422_2651969	29379422	T	-	-	-	intergenic_variant	-	-	-	-	-	-
29379422_2651976	29379422	A	-	-	-	intergenic_variant	-	-	-	-	-	-
29379424_2595642	29379424	C	-	-	-	intergenic_variant	-	-	-	-	-	-
29379424_2595808	29379424	C	-	-	-	intergenic_variant	-	-	-	-	-	-
29379424_2939043	29379424	G	-	-	-	intergenic_variant	-	-	-	-	-	-
29379424_2939083	29379424	T	-	-	-	intergenic_variant	-	-	-	-	-	-
29379424_2939113	29379424	T	-	-	-	intergenic_variant	-	-	-	-	-	-
29379424_2939114	29379424	G	-	-	-	intergenic_variant	-	-	-	-	-	-
29379424_2939121	29379424	G	-	-	-	intergenic_variant	-	-	-	-	-	-
29379424_2939122	29379424	T	-	-	-	intergenic_variant	-	-	-	-	-	-
29379424_2939139	29379424	G	-	-	-	intergenic_variant	-	-	-	-	-	-
29379424_2939149	29379424	T	-	-	-	intergenic_variant	-	-	-	-	-	-
29379424_2939216	29379424	G	-	-	-	intergenic_variant	-	-	-	-	-	-
29379424_2939235	29379424	C	-	-	-	intergenic_variant	-	-	-	-	-	-
29379424_2939243	29379424	T	-	-	-	intergenic_variant	-	-	-	-	-	-
29379424_2939273	29379424	C	-	-	-	intergenic_variant	-	-	-	-	-	-
29379424_2939304	29379424	C	-	-	-	intergenic_variant	-	-	-	-	-	-
29379424_2939328	29379424	T	-	-	-	intergenic_variant	-	-	-	-	-	-
29379428_667912	29379428	T	-	-	-	intergenic_variant	-	-	-	-	-	-
29379428_668044	29379428	A	-	-	-	intergenic_variant	-	-	-	-	-	-
29379428_668045	29379428	T	-	-	-	intergenic_variant	-	-	-	-	-	-
29379429_178586	29379429	C	-	-	-	intergenic_variant	-	-	-	-	-	-
29379430_13292	29379430	T	-	-	-	intergenic_variant	-	-	-	-	-	-
29379430_13310	29379430	A	-	-	-	intergenic_variant	-	-	-	-	-	-
29379437_733187	29379437	C	-	-	-	intergenic_variant	-	-	-	-	-	-
29379437_755263	29379437	C	-	-	-	intergenic_variant	-	-	-	-	-	-
29379437_755314	29379437	A	-	-	-	intergenic_variant	-	-	-	-	-	-
29379438_300212	29379438	G	-	-	-	intergenic_variant	-	-	-	-	-	-
29379440_2476611	29379440	A	-	-	-	intergenic_variant	-	-	-	-	-	-
29379441_329248	29379441	C	-	-	-	intergenic_variant	-	-	-	-	-	-
29379451_1043763	29379451	T	-	-	-	intergenic_variant	-	-	-	-	-	-
29379451_1043764	29379451	A	-	-	-	intergenic_variant	-	-	-	-	-	-
29379451_1043768	29379451	C	-	-	-	intergenic_variant	-	-	-	-	-	-
29379451_1043781	29379451	G	-	-	-	intergenic_variant	-	-	-	-	-	-
29379451_1043785	29379451	G	-	-	-	intergenic_variant	-	-	-	-	-	-
29379451_1043788	29379451	T	-	-	-	intergenic_variant	-	-	-	-	-	-
29379451_1043808	29379451	C	-	-	-	intergenic_variant	-	-	-	-	-	-
29379451_1043829	29379451	T	-	-	-	intergenic_variant	-	-	-	-	-	-
29379451_1043854	29379451	C	-	-	-	intergenic_variant	-	-	-	-	-	-
29379451_1043855	29379451	A	-	-	-	intergenic_variant	-	-	-	-	-	-
29379451_1043856	29379451	A	-	-	-	intergenic_variant	-	-	-	-	-	-
29379457_882198	29379457	C	-	-	-	intergenic_variant	-	-	-	-	-	-
29379470_688690	29379470	T	-	-	-	intergenic_variant	-	-	-	-	-	-
29379470_688691	29379470	C	-	-	-	intergenic_variant	-	-	-	-	-	-
29379470_688776	29379470	G	-	-	-	intergenic_variant	-	-	-	-	-	-
29379470_688826	29379470	A	-	-	-	intergenic_variant	-	-	-	-	-	-
29379471_265466	29379471	C	-	-	-	intergenic_variant	-	-	-	-	-	-
29379471_265499	29379471	A	-	-	-	intergenic_variant	-	-	-	-	-	-
29379471_1228207	29379471	A	-	-	-	intergenic_variant	-	-	-	-	-	-
29379471_1228209	29379471	G	-	-	-	intergenic_variant	-	-	-	-	-	-
29379471_1228327	29379471	T	-	-	-	intergenic_variant	-	-	-	-	-	-
29379471_1407264	29379471	A	-	-	-	intergenic_variant	-	-	-	-	-	-
29379471_1407326	29379471	G	-	-	-	intergenic_variant	-	-	-	-	-	-
29379471_1407334	29379471	G	-	-	-	intergenic_variant	-	-	-	-	-	-
29379471_1407335	29379471	G	-	-	-	intergenic_variant	-	-	-	-	-	-
29379471_1407365	29379471	A	-	-	-	intergenic_variant	-	-	-	-	-	-
29379471_1407403	29379471	A	-	-	-	intergenic_variant	-	-	-	-	-	-
29379471_1407413	29379471	T	-	-	-	intergenic_variant	-	-	-	-	-	-
29379480_162521	29379480	A	-	-	-	intergenic_variant	-	-	-	-	-	-
29379480_162576	29379480	C	-	-	-	intergenic_variant	-	-	-	-	-	-
29379480_162610	29379480	T	-	-	-	intergenic_variant	-	-	-	-	-	-
29379480_162647	29379480	C	-	-	-	intergenic_variant	-	-	-	-	-	-
29379482_1705363	29379482	C	-	-	-	intergenic_variant	-	-	-	-	-	-
29379482_1705422	29379482	T	-	-	-	intergenic_variant	-	-	-	-	-	-
29379482_1705430	29379482	G	-	-	-	intergenic_variant	-	-	-	-	-	-
29379482_1705450	29379482	A	-	-	-	intergenic_variant	-	-	-	-	-	-
29379482_1705463	29379482	T	-	-	-	intergenic_variant	-	-	-	-	-	-
29379482_1705501	29379482	G	-	-	-	intergenic_variant	-	-	-	-	-	-
29379486_57840	29379486	G	-	-	-	intergenic_variant	-	-	-	-	-	-
29379486_57843	29379486	G	-	-	-	intergenic_variant	-	-	-	-	-	-
29379486_57868	29379486	A	-	-	-	intergenic_variant	-	-	-	-	-	-
29379486_57884	29379486	C	-	-	-	intergenic_variant	-	-	-	-	-	-
29379486_57892	29379486	G	-	-	-	intergenic_variant	-	-	-	-	-	-
29379486_57899	29379486	T	-	-	-	intergenic_variant	-	-	-	-	-	-
29379486_57933	29379486	A	-	-	-	intergenic_variant	-	-	-	-	-	-
29379486_57946	29379486	T	-	-	-	intergenic_variant	-	-	-	-	-	-
29379486_57951	29379486	A	-	-	-	intergenic_variant	-	-	-	-	-	-
29379486_58030	29379486	A	-	-	-	intergenic_variant	-	-	-	-	-	-
29379486_58135	29379486	A	-	-	-	intergenic_variant	-	-	-	-	-	-
29379486_58153	29379486	C	-	-	-	intergenic_variant	-	-	-	-	-	-
29379486_58170	29379486	A	-	-	-	intergenic_variant	-	-	-	-	-	-
29379486_58177	29379486	A	-	-	-	intergenic_variant	-	-	-	-	-	-
29379486_58179	29379486	C	-	-	-	intergenic_variant	-	-	-	-	-	-
29379486_58208	29379486	C	-	-	-	intergenic_variant	-	-	-	-	-	-
29379486_58224	29379486	T	-	-	-	intergenic_variant	-	-	-	-	-	-
29379488_64418	29379488	T	-	-	-	intergenic_variant	-	-	-	-	-	-
29379498_275394	29379498	A	-	-	-	intergenic_variant	-	-	-	-	-	-
29379498_275411	29379498	G	-	-	-	intergenic_variant	-	-	-	-	-	-
29379498_275419	29379498	C	-	-	-	intergenic_variant	-	-	-	-	-	-
29379498_275424	29379498	C	-	-	-	intergenic_variant	-	-	-	-	-	-
29379498_4696556	29379498	A	-	-	-	intergenic_variant	-	-	-	-	-	-
29379498_6848347	29379498	T	-	-	-	intergenic_variant	-	-	-	-	-	-
29379498_6848355	29379498	G	-	-	-	intergenic_variant	-	-	-	-	-	-
29379498_6848373	29379498	C	-	-	-	intergenic_variant	-	-	-	-	-	-
29379498_6848376	29379498	C	-	-	-	intergenic_variant	-	-	-	-	-	-
29379498_6848381	29379498	C	-	-	-	intergenic_variant	-	-	-	-	-	-
29379498_6848391	29379498	G	-	-	-	intergenic_variant	-	-	-	-	-	-
29379498_6848424	29379498	A	-	-	-	intergenic_variant	-	-	-	-	-	-
29379498_6848441	29379498	A	-	-	-	intergenic_variant	-	-	-	-	-	-
29379498_6848445	29379498	C	-	-	-	intergenic_variant	-	-	-	-	-	-
29379498_6848455	29379498	T	-	-	-	intergenic_variant	-	-	-	-	-	-
29379498_6848460	29379498	A	-	-	-	intergenic_variant	-	-	-	-	-	-
29379498_6848520	29379498	G	-	-	-	intergenic_variant	-	-	-	-	-	-
29379498_6848533	29379498	T	-	-	-	intergenic_variant	-	-	-	-	-	-
29379498_6848545	29379498	G	-	-	-	intergenic_variant	-	-	-	-	-	-
29379500_97179	29379500	G	-	-	-	intergenic_variant	-	-	-	-	-	-
29379500_97260	29379500	T	-	-	-	intergenic_variant	-	-	-	-	-	-
29379500_97314	29379500	G	-	-	-	intergenic_variant	-	-	-	-	-	-
29379500_97613	29379500	C	-	-	-	intergenic_variant	-	-	-	-	-	-
29379500_1255671	29379500	A	-	-	-	intergenic_variant	-	-	-	-	-	-
29379502_757285	29379502	A	-	-	-	intergenic_variant	-	-	-	-	-	-
29379502_757291	29379502	C	-	-	-	intergenic_variant	-	-	-	-	-	-
29379502_757293	29379502	G	-	-	-	intergenic_variant	-	-	-	-	-	-
29379502_757294	29379502	T	-	-	-	intergenic_variant	-	-	-	-	-	-
29379502_757301	29379502	G	-	-	-	intergenic_variant	-	-	-	-	-	-
29379502_757317	29379502	T	-	-	-	intergenic_variant	-	-	-	-	-	-
29379502_757328	29379502	A	-	-	-	intergenic_variant	-	-	-	-	-	-
29379502_757334	29379502	T	-	-	-	intergenic_variant	-	-	-	-	-	-
29379502_757339	29379502	T	-	-	-	intergenic_variant	-	-	-	-	-	-
29379502_757342	29379502	T	-	-	-	intergenic_variant	-	-	-	-	-	-
29379502_757350	29379502	A	-	-	-	intergenic_variant	-	-	-	-	-	-
29379502_757371	29379502	G	-	-	-	intergenic_variant	-	-	-	-	-	-
29379502_757372	29379502	C	-	-	-	intergenic_variant	-	-	-	-	-	-
29379502_757373	29379502	C	-	-	-	intergenic_variant	-	-	-	-	-	-
29379502_757405	29379502	G	-	-	-	intergenic_variant	-	-	-	-	-	-
29379502_757407	29379502	G	-	-	-	intergenic_variant	-	-	-	-	-	-
29379502_757429	29379502	T	-	-	-	intergenic_variant	-	-	-	-	-	-
29379502_757440	29379502	A	-	-	-	intergenic_variant	-	-	-	-	-	-
29379502_757445	29379502	C	-	-	-	intergenic_variant	-	-	-	-	-	-
29379502_757457	29379502	G	-	-	-	intergenic_variant	-	-	-	-	-	-
29379502_757480	29379502	C	-	-	-	intergenic_variant	-	-	-	-	-	-
29379502_757482	29379502	C	-	-	-	intergenic_variant	-	-	-	-	-	-
29379503_1263565	29379503	T	-	-	-	intergenic_variant	-	-	-	-	-	-
29379503_1263628	29379503	G	-	-	-	intergenic_variant	-	-	-	-	-	-
29379503_1263644	29379503	C	-	-	-	intergenic_variant	-	-	-	-	-	-
29379503_1263646	29379503	T	-	-	-	intergenic_variant	-	-	-	-	-	-
29379503_1263648	29379503	G	-	-	-	intergenic_variant	-	-	-	-	-	-
29379503_1263663	29379503	T	-	-	-	intergenic_variant	-	-	-	-	-	-
29379503_1263669	29379503	T	-	-	-	intergenic_variant	-	-	-	-	-	-
29379503_1263674	29379503	G	-	-	-	intergenic_variant	-	-	-	-	-	-
29379503_1263703	29379503	A	-	-	-	intergenic_variant	-	-	-	-	-	-
29379503_1263704	29379503	G	-	-	-	intergenic_variant	-	-	-	-	-	-
29379505_44454	29379505	G	-	-	-	intergenic_variant	-	-	-	-	-	-
29379505_571400	29379505	G	-	-	-	intergenic_variant	-	-	-	-	-	-
29379512_4916460	29379512	T	-	-	-	intergenic_variant	-	-	-	-	-	-
29379512_4916484	29379512	A	-	-	-	intergenic_variant	-	-	-	-	-	-
29379512_4916517	29379512	T	-	-	-	intergenic_variant	-	-	-	-	-	-
29379512_4916531	29379512	A	-	-	-	intergenic_variant	-	-	-	-	-	-
29379512_4916535	29379512	A	-	-	-	intergenic_variant	-	-	-	-	-	-
29379512_4916604	29379512	G	-	-	-	intergenic_variant	-	-	-	-	-	-
29379512_4916646	29379512	G	-	-	-	intergenic_variant	-	-	-	-	-	-
29379513_1358945	29379513	T	-	-	-	intergenic_variant	-	-	-	-	-	-
29379513_1358947	29379513	G	-	-	-	intergenic_variant	-	-	-	-	-	-
29379513_1358998	29379513	C	-	-	-	intergenic_variant	-	-	-	-	-	-
29379513_1359005	29379513	C	-	-	-	intergenic_variant	-	-	-	-	-	-
29379513_1359026	29379513	G	-	-	-	intergenic_variant	-	-	-	-	-	-
29379513_1359030	29379513	T	-	-	-	intergenic_variant	-	-	-	-	-	-
29379513_1359068	29379513	C	-	-	-	intergenic_variant	-	-	-	-	-	-
29379513_1652987	29379513	A	-	-	-	intergenic_variant	-	-	-	-	-	-
29379513_1652994	29379513	C	-	-	-	intergenic_variant	-	-	-	-	-	-
29379513_1653009	29379513	T	-	-	-	intergenic_variant	-	-	-	-	-	-
29379513_1653078	29379513	A	-	-	-	intergenic_variant	-	-	-	-	-	-
29379513_1653097	29379513	A	-	-	-	intergenic_variant	-	-	-	-	-	-
29379518_1628280	29379518	C	-	-	-	intergenic_variant	-	-	-	-	-	-
29379518_1628294	29379518	G	-	-	-	intergenic_variant	-	-	-	-	-	-
29379518_1628380	29379518	T	-	-	-	intergenic_variant	-	-	-	-	-	-
29379523_934264	29379523	G	-	-	-	intergenic_variant	-	-	-	-	-	-
29379523_934265	29379523	C	-	-	-	intergenic_variant	-	-	-	-	-	-
29379523_934425	29379523	T	-	-	-	intergenic_variant	-	-	-	-	-	-
29379523_934426	29379523	T	-	-	-	intergenic_variant	-	-	-	-	-	-
29379523_934488	29379523	C	-	-	-	intergenic_variant	-	-	-	-	-	-
29379523_934551	29379523	T	-	-	-	intergenic_variant	-	-	-	-	-	-
29379523_1273411	29379523	G	-	-	-	intergenic_variant	-	-	-	-	-	-
29379523_1273413	29379523	C	-	-	-	intergenic_variant	-	-	-	-	-	-
29379523_1273416	29379523	G	-	-	-	intergenic_variant	-	-	-	-	-	-
29379523_1273420	29379523	A	-	-	-	intergenic_variant	-	-	-	-	-	-
29379523_1273462	29379523	C	-	-	-	intergenic_variant	-	-	-	-	-	-
29379523_1273463	29379523	T	-	-	-	intergenic_variant	-	-	-	-	-	-
29379523_1273467	29379523	T	-	-	-	intergenic_variant	-	-	-	-	-	-
29379523_1273498	29379523	G	-	-	-	intergenic_variant	-	-	-	-	-	-
29379523_1273554	29379523	A	-	-	-	intergenic_variant	-	-	-	-	-	-
29379524_1378211	29379524	T	-	-	-	intergenic_variant	-	-	-	-	-	-
29379524_1378239	29379524	A	-	-	-	intergenic_variant	-	-	-	-	-	-
29379524_1378241	29379524	T	-	-	-	intergenic_variant	-	-	-	-	-	-
29379524_1378246	29379524	C	-	-	-	intergenic_variant	-	-	-	-	-	-
29379524_1378248	29379524	T	-	-	-	intergenic_variant	-	-	-	-	-	-
29379524_1378268	29379524	T	-	-	-	intergenic_variant	-	-	-	-	-	-
29379524_1378269	29379524	A	-	-	-	intergenic_variant	-	-	-	-	-	-
29379524_1378278	29379524	T	-	-	-	intergenic_variant	-	-	-	-	-	-
29379524_1378281	29379524	G	-	-	-	intergenic_variant	-	-	-	-	-	-
29379524_1378284	29379524	C	-	-	-	intergenic_variant	-	-	-	-	-	-
29379524_1378306	29379524	C	-	-	-	intergenic_variant	-	-	-	-	-	-
29379524_1378343	29379524	T	-	-	-	intergenic_variant	-	-	-	-	-	-
29379524_1378377	29379524	A	-	-	-	intergenic_variant	-	-	-	-	-	-
29379524_1378382	29379524	G	-	-	-	intergenic_variant	-	-	-	-	-	-
29379524_1378415	29379524	C	-	-	-	intergenic_variant	-	-	-	-	-	-
29379524_1378416	29379524	A	-	-	-	intergenic_variant	-	-	-	-	-	-
29379524_1378418	29379524	A	-	-	-	intergenic_variant	-	-	-	-	-	-
29379524_1378442	29379524	C	-	-	-	intergenic_variant	-	-	-	-	-	-
29379524_1378453	29379524	T	-	-	-	intergenic_variant	-	-	-	-	-	-
29379524_3160979	29379524	C	-	-	-	intergenic_variant	-	-	-	-	-	-
29379524_3161056	29379524	A	-	-	-	intergenic_variant	-	-	-	-	-	-
29379531_845978	29379531	A	-	-	-	intergenic_variant	-	-	-	-	-	-
29379531_845984	29379531	A	-	-	-	intergenic_variant	-	-	-	-	-	-
29379531_846004	29379531	G	-	-	-	intergenic_variant	-	-	-	-	-	-
29379531_846010	29379531	C	-	-	-	intergenic_variant	-	-	-	-	-	-
29379531_846014	29379531	C	-	-	-	intergenic_variant	-	-	-	-	-	-
29379531_846019	29379531	A	-	-	-	intergenic_variant	-	-	-	-	-	-
29379531_846069	29379531	C	-	-	-	intergenic_variant	-	-	-	-	-	-
29379531_846095	29379531	A	-	-	-	intergenic_variant	-	-	-	-	-	-
29379531_846102	29379531	G	-	-	-	intergenic_variant	-	-	-	-	-	-
29379534_346107	29379534	G	-	-	-	intergenic_variant	-	-	-	-	-	-
29379534_346132	29379534	G	-	-	-	intergenic_variant	-	-	-	-	-	-
29379534_346135	29379534	C	-	-	-	intergenic_variant	-	-	-	-	-	-
29379534_346141	29379534	T	-	-	-	intergenic_variant	-	-	-	-	-	-
29379534_346159	29379534	T	-	-	-	intergenic_variant	-	-	-	-	-	-
29379534_346160	29379534	G	-	-	-	intergenic_variant	-	-	-	-	-	-
29379534_346188	29379534	A	-	-	-	intergenic_variant	-	-	-	-	-	-
29379534_346194	29379534	A	-	-	-	intergenic_variant	-	-	-	-	-	-
29379534_346195	29379534	T	-	-	-	intergenic_variant	-	-	-	-	-	-
29379537_860293	29379537	T	-	-	-	intergenic_variant	-	-	-	-	-	-
29379537_860310	29379537	C	-	-	-	intergenic_variant	-	-	-	-	-	-
29379537_860330	29379537	T	-	-	-	intergenic_variant	-	-	-	-	-	-
29379537_860332	29379537	C	-	-	-	intergenic_variant	-	-	-	-	-	-
29379537_860339	29379537	C	-	-	-	intergenic_variant	-	-	-	-	-	-
29379537_860394	29379537	T	-	-	-	intergenic_variant	-	-	-	-	-	-
29379537_860399	29379537	G	-	-	-	intergenic_variant	-	-	-	-	-	-
29379537_860400	29379537	A	-	-	-	intergenic_variant	-	-	-	-	-	-
29379537_860409	29379537	A	-	-	-	intergenic_variant	-	-	-	-	-	-
29379539_1003587	29379539	G	-	-	-	intergenic_variant	-	-	-	-	-	-
29379539_1003625	29379539	A	-	-	-	intergenic_variant	-	-	-	-	-	-
29379539_1003641	29379539	G	-	-	-	intergenic_variant	-	-	-	-	-	-
29379547_108979	29379547	T	-	-	-	intergenic_variant	-	-	-	-	-	-
29379547_108983	29379547	A	-	-	-	intergenic_variant	-	-	-	-	-	-
29379547_109002	29379547	C	-	-	-	intergenic_variant	-	-	-	-	-	-
29379547_109007	29379547	G	-	-	-	intergenic_variant	-	-	-	-	-	-
29379547_109058	29379547	A	-	-	-	intergenic_variant	-	-	-	-	-	-
29379547_109060	29379547	C	-	-	-	intergenic_variant	-	-	-	-	-	-
29379547_109117	29379547	T	-	-	-	intergenic_variant	-	-	-	-	-	-
29379547_109148	29379547	G	-	-	-	intergenic_variant	-	-	-	-	-	-
29379547_109170	29379547	C	-	-	-	intergenic_variant	-	-	-	-	-	-
29379551_1074870	29379551	T	-	-	-	intergenic_variant	-	-	-	-	-	-
29379551_1074896	29379551	T	-	-	-	intergenic_variant	-	-	-	-	-	-
29379551_1074951	29379551	C	-	-	-	intergenic_variant	-	-	-	-	-	-
29379551_1074956	29379551	A	-	-	-	intergenic_variant	-	-	-	-	-	-
29379551_1074995	29379551	C	-	-	-	intergenic_variant	-	-	-	-	-	-
29379551_2066966	29379551	A	-	-	-	intergenic_variant	-	-	-	-	-	-
29379551_2067056	29379551	A	-	-	-	intergenic_variant	-	-	-	-	-	-
29379551_6140251	29379551	A	-	-	-	intergenic_variant	-	-	-	-	-	-
29379551_6140272	29379551	T	-	-	-	intergenic_variant	-	-	-	-	-	-
29379551_6140307	29379551	G	-	-	-	intergenic_variant	-	-	-	-	-	-
29379551_6140324	29379551	G	-	-	-	intergenic_variant	-	-	-	-	-	-
29379560_916255	29379560	A	-	-	-	intergenic_variant	-	-	-	-	-	-
29379560_916283	29379560	G	-	-	-	intergenic_variant	-	-	-	-	-	-
29379560_916337	29379560	T	-	-	-	intergenic_variant	-	-	-	-	-	-
29379560_916340	29379560	T	-	-	-	intergenic_variant	-	-	-	-	-	-
29379564_224714	29379564	G	-	-	-	intergenic_variant	-	-	-	-	-	-
29379564_224737	29379564	C	-	-	-	intergenic_variant	-	-	-	-	-	-
29379564_224746	29379564	T	-	-	-	intergenic_variant	-	-	-	-	-	-
29379564_224756	29379564	A	-	-	-	intergenic_variant	-	-	-	-	-	-
29379564_224809	29379564	G	-	-	-	intergenic_variant	-	-	-	-	-	-
29379564_224810	29379564	G	-	-	-	intergenic_variant	-	-	-	-	-	-
29379564_224826	29379564	A	-	-	-	intergenic_variant	-	-	-	-	-	-
29379564_224845	29379564	T	-	-	-	intergenic_variant	-	-	-	-	-	-
29379564_224850	29379564	C	-	-	-	intergenic_variant	-	-	-	-	-	-
29379564_1325433	29379564	A	-	-	-	intergenic_variant	-	-	-	-	-	-
29379564_1325545	29379564	T	-	-	-	intergenic_variant	-	-	-	-	-	-
29379565_1887988	29379565	T	-	-	-	intergenic_variant	-	-	-	-	-	-
29379565_1888002	29379565	T	-	-	-	intergenic_variant	-	-	-	-	-	-
29379565_1888003	29379565	A	-	-	-	intergenic_variant	-	-	-	-	-	-
29379565_1888034	29379565	A	-	-	-	intergenic_variant	-	-	-	-	-	-
29379565_1888065	29379565	T	-	-	-	intergenic_variant	-	-	-	-	-	-
29379565_1888087	29379565	A	-	-	-	intergenic_variant	-	-	-	-	-	-
29379565_2328427	29379565	G	-	-	-	intergenic_variant	-	-	-	-	-	-
29379565_2328502	29379565	A	-	-	-	intergenic_variant	-	-	-	-	-	-
29379565_2328567	29379565	A	-	-	-	intergenic_variant	-	-	-	-	-	-
29379568_1068208	29379568	A	-	-	-	intergenic_variant	-	-	-	-	-	-
29379568_1068307	29379568	G	-	-	-	intergenic_variant	-	-	-	-	-	-
29379570_388708	29379570	T	-	-	-	intergenic_variant	-	-	-	-	-	-
29379570_388813	29379570	G	-	-	-	intergenic_variant	-	-	-	-	-	-
29379572_1880881	29379572	T	-	-	-	intergenic_variant	-	-	-	-	-	-
29379582_719574	29379582	T	-	-	-	intergenic_variant	-	-	-	-	-	-
29379583_44828	29379583	C	-	-	-	intergenic_variant	-	-	-	-	-	-
29379583_44842	29379583	A	-	-	-	intergenic_variant	-	-	-	-	-	-
29379583_44927	29379583	T	-	-	-	intergenic_variant	-	-	-	-	-	-
29379583_44951	29379583	T	-	-	-	intergenic_variant	-	-	-	-	-	-
29379587_43530	29379587	C	-	-	-	intergenic_variant	-	-	-	-	-	-
29379587_43626	29379587	G	-	-	-	intergenic_variant	-	-	-	-	-	-
29379587_43701	29379587	G	-	-	-	intergenic_variant	-	-	-	-	-	-
29379587_1143879	29379587	G	-	-	-	intergenic_variant	-	-	-	-	-	-
29379593_1140626	29379593	T	-	-	-	intergenic_variant	-	-	-	-	-	-
29379593_1140738	29379593	A	-	-	-	intergenic_variant	-	-	-	-	-	-
29379593_1140837	29379593	G	-	-	-	intergenic_variant	-	-	-	-	-	-
29379593_1140841	29379593	G	-	-	-	intergenic_variant	-	-	-	-	-	-
29379596_192453	29379596	T	-	-	-	intergenic_variant	-	-	-	-	-	-
29379596_192457	29379596	T	-	-	-	intergenic_variant	-	-	-	-	-	-
29379596_192495	29379596	A	-	-	-	intergenic_variant	-	-	-	-	-	-
29379596_192505	29379596	T	-	-	-	intergenic_variant	-	-	-	-	-	-
29379596_192506	29379596	A	-	-	-	intergenic_variant	-	-	-	-	-	-
29379596_192515	29379596	C	-	-	-	intergenic_variant	-	-	-	-	-	-
29379598_592643	29379598	C	-	-	-	intergenic_variant	-	-	-	-	-	-
29379598_592773	29379598	T	-	-	-	intergenic_variant	-	-	-	-	-	-
29379599_63723	29379599	G	-	-	-	intergenic_variant	-	-	-	-	-	-
29379599_63733	29379599	G	-	-	-	intergenic_variant	-	-	-	-	-	-
29379599_63753	29379599	G	-	-	-	intergenic_variant	-	-	-	-	-	-
29379601_232798	29379601	T	-	-	-	intergenic_variant	-	-	-	-	-	-
29379601_232811	29379601	G	-	-	-	intergenic_variant	-	-	-	-	-	-
29379601_232813	29379601	T	-	-	-	intergenic_variant	-	-	-	-	-	-
29379601_232832	29379601	C	-	-	-	intergenic_variant	-	-	-	-	-	-
29379601_232856	29379601	C	-	-	-	intergenic_variant	-	-	-	-	-	-
29379601_232880	29379601	G	-	-	-	intergenic_variant	-	-	-	-	-	-
29379601_232894	29379601	T	-	-	-	intergenic_variant	-	-	-	-	-	-
29379601_232902	29379601	T	-	-	-	intergenic_variant	-	-	-	-	-	-
29379601_232903	29379601	G	-	-	-	intergenic_variant	-	-	-	-	-	-
29379601_619994	29379601	G	-	-	-	intergenic_variant	-	-	-	-	-	-
29379601_620007	29379601	C	-	-	-	intergenic_variant	-	-	-	-	-	-
29379601_620133	29379601	T	-	-	-	intergenic_variant	-	-	-	-	-	-
29379604_101160	29379604	A	-	-	-	intergenic_variant	-	-	-	-	-	-
29379604_101162	29379604	A	-	-	-	intergenic_variant	-	-	-	-	-	-
29379604_101200	29379604	T	-	-	-	intergenic_variant	-	-	-	-	-	-
29379604_101215	29379604	C	-	-	-	intergenic_variant	-	-	-	-	-	-
29379604_101217	29379604	A	-	-	-	intergenic_variant	-	-	-	-	-	-
29379604_101244	29379604	C	-	-	-	intergenic_variant	-	-	-	-	-	-
29379604_101245	29379604	C	-	-	-	intergenic_variant	-	-	-	-	-	-
29379604_101270	29379604	T	-	-	-	intergenic_variant	-	-	-	-	-	-
29379604_101282	29379604	G	-	-	-	intergenic_variant	-	-	-	-	-	-
29379604_101304	29379604	A	-	-	-	intergenic_variant	-	-	-	-	-	-
29379608_932169	29379608	T	-	-	-	intergenic_variant	-	-	-	-	-	-
29379608_932186	29379608	C	-	-	-	intergenic_variant	-	-	-	-	-	-
29379608_932191	29379608	T	-	-	-	intergenic_variant	-	-	-	-	-	-
29379609_2768183	29379609	C	-	-	-	intergenic_variant	-	-	-	-	-	-
29379609_2768272	29379609	T	-	-	-	intergenic_variant	-	-	-	-	-	-
29379609_2768298	29379609	T	-	-	-	intergenic_variant	-	-	-	-	-	-
29379609_2768301	29379609	A	-	-	-	intergenic_variant	-	-	-	-	-	-
29379609_2768324	29379609	T	-	-	-	intergenic_variant	-	-	-	-	-	-
29379609_2768358	29379609	A	-	-	-	intergenic_variant	-	-	-	-	-	-
29379609_2768359	29379609	G	-	-	-	intergenic_variant	-	-	-	-	-	-
29379609_2768376	29379609	G	-	-	-	intergenic_variant	-	-	-	-	-	-
29379609_2768377	29379609	T	-	-	-	intergenic_variant	-	-	-	-	-	-
29379609_2768380	29379609	C	-	-	-	intergenic_variant	-	-	-	-	-	-
29379609_2768429	29379609	G	-	-	-	intergenic_variant	-	-	-	-	-	-
29379612_2517800	29379612	C	-	-	-	intergenic_variant	-	-	-	-	-	-
29379612_2517955	29379612	T	-	-	-	intergenic_variant	-	-	-	-	-	-
29379612_2517957	29379612	T	-	-	-	intergenic_variant	-	-	-	-	-	-
29379612_2517958	29379612	T	-	-	-	intergenic_variant	-	-	-	-	-	-
29379612_2517971	29379612	T	-	-	-	intergenic_variant	-	-	-	-	-	-
29379614_2206779	29379614	T	-	-	-	intergenic_variant	-	-	-	-	-	-
29379614_2206852	29379614	T	-	-	-	intergenic_variant	-	-	-	-	-	-
29379614_2206861	29379614	A	-	-	-	intergenic_variant	-	-	-	-	-	-
29379614_2206869	29379614	G	-	-	-	intergenic_variant	-	-	-	-	-	-
29379615_309975	29379615	A	-	-	-	intergenic_variant	-	-	-	-	-	-
29379615_1012916	29379615	A	-	-	-	intergenic_variant	-	-	-	-	-	-
29379615_1012971	29379615	A	-	-	-	intergenic_variant	-	-	-	-	-	-
29379615_1012989	29379615	G	-	-	-	intergenic_variant	-	-	-	-	-	-
29379615_1013030	29379615	G	-	-	-	intergenic_variant	-	-	-	-	-	-
29379621_65573	29379621	G	-	-	-	intergenic_variant	-	-	-	-	-	-
29379621_65575	29379621	A	-	-	-	intergenic_variant	-	-	-	-	-	-
29379621_65576	29379621	C	-	-	-	intergenic_variant	-	-	-	-	-	-
29379621_65577	29379621	C	-	-	-	intergenic_variant	-	-	-	-	-	-
29379621_65605	29379621	G	-	-	-	intergenic_variant	-	-	-	-	-	-
29379621_65607	29379621	A	-	-	-	intergenic_variant	-	-	-	-	-	-
29379621_65608	29379621	C	-	-	-	intergenic_variant	-	-	-	-	-	-
29379621_65614	29379621	T	-	-	-	intergenic_variant	-	-	-	-	-	-
29379621_65620	29379621	T	-	-	-	intergenic_variant	-	-	-	-	-	-
29379621_65622	29379621	T	-	-	-	intergenic_variant	-	-	-	-	-	-
29379621_65632	29379621	T	-	-	-	intergenic_variant	-	-	-	-	-	-
29379621_65640	29379621	G	-	-	-	intergenic_variant	-	-	-	-	-	-
29379621_65641	29379621	T	-	-	-	intergenic_variant	-	-	-	-	-	-
29379621_65653	29379621	G	-	-	-	intergenic_variant	-	-	-	-	-	-
29379621_65654	29379621	T	-	-	-	intergenic_variant	-	-	-	-	-	-
29379621_65677	29379621	T	-	-	-	intergenic_variant	-	-	-	-	-	-
29379629_75299	29379629	T	-	-	-	intergenic_variant	-	-	-	-	-	-
29379629_75326	29379629	A	-	-	-	intergenic_variant	-	-	-	-	-	-
29379629_75328	29379629	G	-	-	-	intergenic_variant	-	-	-	-	-	-
29379629_75360	29379629	G	-	-	-	intergenic_variant	-	-	-	-	-	-
29379629_75370	29379629	G	-	-	-	intergenic_variant	-	-	-	-	-	-
29379629_75371	29379629	T	-	-	-	intergenic_variant	-	-	-	-	-	-
29379629_75377	29379629	A	-	-	-	intergenic_variant	-	-	-	-	-	-
29379629_75384	29379629	C	-	-	-	intergenic_variant	-	-	-	-	-	-
29379629_75394	29379629	A	-	-	-	intergenic_variant	-	-	-	-	-	-
29379629_75429	29379629	T	-	-	-	intergenic_variant	-	-	-	-	-	-
29379629_75442	29379629	T	-	-	-	intergenic_variant	-	-	-	-	-	-
29379629_75464	29379629	G	-	-	-	intergenic_variant	-	-	-	-	-	-
29379630_2717353	29379630	C	-	-	-	intergenic_variant	-	-	-	-	-	-
29379630_2717392	29379630	G	-	-	-	intergenic_variant	-	-	-	-	-	-
29379630_2717460	29379630	A	-	-	-	intergenic_variant	-	-	-	-	-	-
29379630_2717593	29379630	C	-	-	-	intergenic_variant	-	-	-	-	-	-
29379630_3668085	29379630	G	-	-	-	intergenic_variant	-	-	-	-	-	-
29379630_4076730	29379630	C	-	-	-	intergenic_variant	-	-	-	-	-	-
29379630_4076740	29379630	T	-	-	-	intergenic_variant	-	-	-	-	-	-
29379630_4076753	29379630	A	-	-	-	intergenic_variant	-	-	-	-	-	-
29379630_4076757	29379630	T	-	-	-	intergenic_variant	-	-	-	-	-	-
29379630_4076807	29379630	C	-	-	-	intergenic_variant	-	-	-	-	-	-
29379630_4076816	29379630	C	-	-	-	intergenic_variant	-	-	-	-	-	-
29379630_4076829	29379630	A	-	-	-	intergenic_variant	-	-	-	-	-	-
29379630_4076843	29379630	C	-	-	-	intergenic_variant	-	-	-	-	-	-
29379630_5774187	29379630	G	-	-	-	intergenic_variant	-	-	-	-	-	-
29379630_7312851	29379630	A	-	-	-	intergenic_variant	-	-	-	-	-	-
29379630_7312900	29379630	T	-	-	-	intergenic_variant	-	-	-	-	-	-
29379630_7312902	29379630	G	-	-	-	intergenic_variant	-	-	-	-	-	-
29379630_7312967	29379630	A	-	-	-	intergenic_variant	-	-	-	-	-	-
29379630_7313016	29379630	T	-	-	-	intergenic_variant	-	-	-	-	-	-
29379637_3012338	29379637	C	-	-	-	intergenic_variant	-	-	-	-	-	-
29379637_3012459	29379637	G	-	-	-	intergenic_variant	-	-	-	-	-	-
29379637_5551264	29379637	C	-	-	-	intergenic_variant	-	-	-	-	-	-
29379637_5551266	29379637	T	-	-	-	intergenic_variant	-	-	-	-	-	-
29379637_5551275	29379637	A	-	-	-	intergenic_variant	-	-	-	-	-	-
29379637_5551278	29379637	A	-	-	-	intergenic_variant	-	-	-	-	-	-
29379637_5551294	29379637	C	-	-	-	intergenic_variant	-	-	-	-	-	-
29379637_5551298	29379637	T	-	-	-	intergenic_variant	-	-	-	-	-	-
29379637_5551300	29379637	G	-	-	-	intergenic_variant	-	-	-	-	-	-
29379637_5551323	29379637	A	-	-	-	intergenic_variant	-	-	-	-	-	-
29379637_5551335	29379637	T	-	-	-	intergenic_variant	-	-	-	-	-	-
29379637_5551353	29379637	A	-	-	-	intergenic_variant	-	-	-	-	-	-
29379637_5551355	29379637	A	-	-	-	intergenic_variant	-	-	-	-	-	-
29379637_5551385	29379637	T	-	-	-	intergenic_variant	-	-	-	-	-	-
29379637_5551412	29379637	C	-	-	-	intergenic_variant	-	-	-	-	-	-
29379637_5551416	29379637	C	-	-	-	intergenic_variant	-	-	-	-	-	-
29379637_5551417	29379637	A	-	-	-	intergenic_variant	-	-	-	-	-	-
29379637_5551455	29379637	T	-	-	-	intergenic_variant	-	-	-	-	-	-
29379637_5551457	29379637	G	-	-	-	intergenic_variant	-	-	-	-	-	-
29379637_5551459	29379637	G	-	-	-	intergenic_variant	-	-	-	-	-	-
29379637_5551463	29379637	G	-	-	-	intergenic_variant	-	-	-	-	-	-
29379637_5551485	29379637	T	-	-	-	intergenic_variant	-	-	-	-	-	-
29379637_5551487	29379637	G	-	-	-	intergenic_variant	-	-	-	-	-	-
29379637_5551500	29379637	G	-	-	-	intergenic_variant	-	-	-	-	-	-
29379637_5551521	29379637	T	-	-	-	intergenic_variant	-	-	-	-	-	-
29379637_5551522	29379637	A	-	-	-	intergenic_variant	-	-	-	-	-	-
29379637_5551544	29379637	G	-	-	-	intergenic_variant	-	-	-	-	-	-
29379637_5821987	29379637	C	-	-	-	intergenic_variant	-	-	-	-	-	-
29379644_872388	29379644	C	-	-	-	intergenic_variant	-	-	-	-	-	-
29379644_872515	29379644	G	-	-	-	intergenic_variant	-	-	-	-	-	-
29379644_872526	29379644	C	-	-	-	intergenic_variant	-	-	-	-	-	-
29379644_872551	29379644	A	-	-	-	intergenic_variant	-	-	-	-	-	-
29379644_872554	29379644	T	-	-	-	intergenic_variant	-	-	-	-	-	-
29379644_872628	29379644	T	-	-	-	intergenic_variant	-	-	-	-	-	-
29379644_872633	29379644	T	-	-	-	intergenic_variant	-	-	-	-	-	-
29379647_555224	29379647	T	-	-	-	intergenic_variant	-	-	-	-	-	-
29379650_2201152	29379650	G	-	-	-	intergenic_variant	-	-	-	-	-	-
29379650_2201163	29379650	C	-	-	-	intergenic_variant	-	-	-	-	-	-
29379650_2201199	29379650	A	-	-	-	intergenic_variant	-	-	-	-	-	-
29379650_2201234	29379650	G	-	-	-	intergenic_variant	-	-	-	-	-	-
29379655_935576	29379655	G	-	-	-	intergenic_variant	-	-	-	-	-	-
29379655_935631	29379655	G	-	-	-	intergenic_variant	-	-	-	-	-	-
29379655_935634	29379655	C	-	-	-	intergenic_variant	-	-	-	-	-	-
29379655_935635	29379655	G	-	-	-	intergenic_variant	-	-	-	-	-	-
29379655_935640	29379655	C	-	-	-	intergenic_variant	-	-	-	-	-	-
29379655_1929197	29379655	G	-	-	-	intergenic_variant	-	-	-	-	-	-
29379655_1929330	29379655	A	-	-	-	intergenic_variant	-	-	-	-	-	-
29379658_954071	29379658	A	-	-	-	intergenic_variant	-	-	-	-	-	-
29379658_954142	29379658	G	-	-	-	intergenic_variant	-	-	-	-	-	-
29379658_954208	29379658	C	-	-	-	intergenic_variant	-	-	-	-	-	-
29379658_1065838	29379658	T	-	-	-	intergenic_variant	-	-	-	-	-	-
29379658_1065842	29379658	C	-	-	-	intergenic_variant	-	-	-	-	-	-
29379658_1065947	29379658	T	-	-	-	intergenic_variant	-	-	-	-	-	-
29379658_1474076	29379658	G	-	-	-	intergenic_variant	-	-	-	-	-	-
29379658_1474089	29379658	G	-	-	-	intergenic_variant	-	-	-	-	-	-
29379658_1474110	29379658	T	-	-	-	intergenic_variant	-	-	-	-	-	-
29379658_1474112	29379658	T	-	-	-	intergenic_variant	-	-	-	-	-	-
29379660_3360508	29379660	C	-	-	-	intergenic_variant	-	-	-	-	-	-
29379660_3573355	29379660	T	-	-	-	intergenic_variant	-	-	-	-	-	-
29379660_3573394	29379660	A	-	-	-	intergenic_variant	-	-	-	-	-	-
29379660_3573439	29379660	A	-	-	-	intergenic_variant	-	-	-	-	-	-
29379660_3573474	29379660	C	-	-	-	intergenic_variant	-	-	-	-	-	-
29379661_1396037	29379661	C	-	-	-	intergenic_variant	-	-	-	-	-	-
29379661_1396057	29379661	C	-	-	-	intergenic_variant	-	-	-	-	-	-
29379661_1396066	29379661	A	-	-	-	intergenic_variant	-	-	-	-	-	-
29379661_1396111	29379661	T	-	-	-	intergenic_variant	-	-	-	-	-	-
29379663_271352	29379663	T	-	-	-	intergenic_variant	-	-	-	-	-	-
29379664_19195	29379664	A	-	-	-	intergenic_variant	-	-	-	-	-	-
29379664_259754	29379664	G	-	-	-	intergenic_variant	-	-	-	-	-	-
29379664_259795	29379664	T	-	-	-	intergenic_variant	-	-	-	-	-	-
29379665_4164159	29379665	G	-	-	-	intergenic_variant	-	-	-	-	-	-
29379665_4164189	29379665	T	-	-	-	intergenic_variant	-	-	-	-	-	-
29379665_4164240	29379665	G	-	-	-	intergenic_variant	-	-	-	-	-	-
29379665_4164271	29379665	G	-	-	-	intergenic_variant	-	-	-	-	-	-
29379665_4164348	29379665	T	-	-	-	intergenic_variant	-	-	-	-	-	-
29379665_4220183	29379665	C	-	-	-	intergenic_variant	-	-	-	-	-	-
29379665_4220214	29379665	G	-	-	-	intergenic_variant	-	-	-	-	-	-
29379665_4220230	29379665	C	-	-	-	intergenic_variant	-	-	-	-	-	-
29379681_2685524	29379681	G	-	-	-	intergenic_variant	-	-	-	-	-	-
29379681_2685533	29379681	C	-	-	-	intergenic_variant	-	-	-	-	-	-
29379681_2685555	29379681	A	-	-	-	intergenic_variant	-	-	-	-	-	-
29379681_2685582	29379681	C	-	-	-	intergenic_variant	-	-	-	-	-	-
29379681_2685602	29379681	T	-	-	-	intergenic_variant	-	-	-	-	-	-
29379681_2685612	29379681	A	-	-	-	intergenic_variant	-	-	-	-	-	-
29379681_2685613	29379681	G	-	-	-	intergenic_variant	-	-	-	-	-	-
29379681_2685634	29379681	A	-	-	-	intergenic_variant	-	-	-	-	-	-
29379681_2685656	29379681	G	-	-	-	intergenic_variant	-	-	-	-	-	-
29379681_4546291	29379681	T	-	-	-	intergenic_variant	-	-	-	-	-	-
29379681_4546457	29379681	C	-	-	-	intergenic_variant	-	-	-	-	-	-
29379683_442727	29379683	T	-	-	-	intergenic_variant	-	-	-	-	-	-
29379683_442800	29379683	G	-	-	-	intergenic_variant	-	-	-	-	-	-
29379684_910886	29379684	T	-	-	-	intergenic_variant	-	-	-	-	-	-
29379684_910953	29379684	G	-	-	-	intergenic_variant	-	-	-	-	-	-
29379684_910959	29379684	A	-	-	-	intergenic_variant	-	-	-	-	-	-
29379684_910992	29379684	G	-	-	-	intergenic_variant	-	-	-	-	-	-
29379687_388127	29379687	A	-	-	-	intergenic_variant	-	-	-	-	-	-
29379687_388172	29379687	G	-	-	-	intergenic_variant	-	-	-	-	-	-
29379687_388180	29379687	C	-	-	-	intergenic_variant	-	-	-	-	-	-
29379693_2129766	29379693	T	-	-	-	intergenic_variant	-	-	-	-	-	-
29379693_2129806	29379693	G	-	-	-	intergenic_variant	-	-	-	-	-	-
29379693_2201734	29379693	T	-	-	-	intergenic_variant	-	-	-	-	-	-
29379695_484480	29379695	A	-	-	-	intergenic_variant	-	-	-	-	-	-
29379705_29778	29379705	T	-	-	-	intergenic_variant	-	-	-	-	-	-
29379707_497727	29379707	G	-	-	-	intergenic_variant	-	-	-	-	-	-
29379707_497743	29379707	A	-	-	-	intergenic_variant	-	-	-	-	-	-
29379707_497747	29379707	C	-	-	-	intergenic_variant	-	-	-	-	-	-
29379707_497789	29379707	G	-	-	-	intergenic_variant	-	-	-	-	-	-
29379707_497820	29379707	A	-	-	-	intergenic_variant	-	-	-	-	-	-
29379707_497821	29379707	G	-	-	-	intergenic_variant	-	-	-	-	-	-
29379707_497876	29379707	A	-	-	-	intergenic_variant	-	-	-	-	-	-
29379707_497889	29379707	G	-	-	-	intergenic_variant	-	-	-	-	-	-
29379707_497919	29379707	G	-	-	-	intergenic_variant	-	-	-	-	-	-
29379707_1136715	29379707	C	-	-	-	intergenic_variant	-	-	-	-	-	-
29379708_835003	29379708	A	-	-	-	intergenic_variant	-	-	-	-	-	-
29379708_1025277	29379708	T	-	-	-	intergenic_variant	-	-	-	-	-	-
29379708_1025499	29379708	A	-	-	-	intergenic_variant	-	-	-	-	-	-
29379711_132483	29379711	C	-	-	-	intergenic_variant	-	-	-	-	-	-
29379711_132488	29379711	G	-	-	-	intergenic_variant	-	-	-	-	-	-
29379713_2482405	29379713	A	-	-	-	intergenic_variant	-	-	-	-	-	-
29379713_2482428	29379713	A	-	-	-	intergenic_variant	-	-	-	-	-	-
29379717_131124	29379717	T	-	-	-	intergenic_variant	-	-	-	-	-	-
29379717_131243	29379717	C	-	-	-	intergenic_variant	-	-	-	-	-	-
29379717_344731	29379717	C	-	-	-	intergenic_variant	-	-	-	-	-	-
29379717_344776	29379717	G	-	-	-	intergenic_variant	-	-	-	-	-	-
29379717_344804	29379717	G	-	-	-	intergenic_variant	-	-	-	-	-	-
29379717_344825	29379717	C	-	-	-	intergenic_variant	-	-	-	-	-	-
29379717_344849	29379717	A	-	-	-	intergenic_variant	-	-	-	-	-	-
29379717_344972	29379717	A	-	-	-	intergenic_variant	-	-	-	-	-	-
29379717_344973	29379717	A	-	-	-	intergenic_variant	-	-	-	-	-	-
29379717_345006	29379717	G	-	-	-	intergenic_variant	-	-	-	-	-	-
29379717_724197	29379717	C	-	-	-	intergenic_variant	-	-	-	-	-	-
29379717_724252	29379717	A	-	-	-	intergenic_variant	-	-	-	-	-	-
29379719_267616	29379719	A	-	-	-	intergenic_variant	-	-	-	-	-	-
29379721_469474	29379721	G	-	-	-	intergenic_variant	-	-	-	-	-	-
29379721_999396	29379721	A	-	-	-	intergenic_variant	-	-	-	-	-	-
29379721_999486	29379721	T	-	-	-	intergenic_variant	-	-	-	-	-	-
29379721_999643	29379721	A	-	-	-	intergenic_variant	-	-	-	-	-	-
29379724_196182	29379724	G	-	-	-	intergenic_variant	-	-	-	-	-	-
29379724_196228	29379724	G	-	-	-	intergenic_variant	-	-	-	-	-	-
29379724_196253	29379724	A	-	-	-	intergenic_variant	-	-	-	-	-	-
29379732_967059	29379732	T	-	-	-	intergenic_variant	-	-	-	-	-	-
29379732_967135	29379732	C	-	-	-	intergenic_variant	-	-	-	-	-	-
29379732_967136	29379732	A	-	-	-	intergenic_variant	-	-	-	-	-	-
29379732_1090109	29379732	G	-	-	-	intergenic_variant	-	-	-	-	-	-
29379732_1090126	29379732	C	-	-	-	intergenic_variant	-	-	-	-	-	-
29379732_1090165	29379732	G	-	-	-	intergenic_variant	-	-	-	-	-	-
29379732_1090167	29379732	A	-	-	-	intergenic_variant	-	-	-	-	-	-
29379732_1090300	29379732	A	-	-	-	intergenic_variant	-	-	-	-	-	-
29379732_1152043	29379732	G	-	-	-	intergenic_variant	-	-	-	-	-	-
29379732_1414630	29379732	C	-	-	-	intergenic_variant	-	-	-	-	-	-
29379732_1414642	29379732	G	-	-	-	intergenic_variant	-	-	-	-	-	-
29379732_1414647	29379732	T	-	-	-	intergenic_variant	-	-	-	-	-	-
29379732_1414682	29379732	C	-	-	-	intergenic_variant	-	-	-	-	-	-
29379732_1414693	29379732	G	-	-	-	intergenic_variant	-	-	-	-	-	-
29379732_1414716	29379732	T	-	-	-	intergenic_variant	-	-	-	-	-	-
29379732_1414723	29379732	C	-	-	-	intergenic_variant	-	-	-	-	-	-
29379732_1414727	29379732	C	-	-	-	intergenic_variant	-	-	-	-	-	-
29379732_1414733	29379732	A	-	-	-	intergenic_variant	-	-	-	-	-	-
29379732_1414758	29379732	A	-	-	-	intergenic_variant	-	-	-	-	-	-
29379732_1414763	29379732	T	-	-	-	intergenic_variant	-	-	-	-	-	-
29379734_481396	29379734	G	-	-	-	intergenic_variant	-	-	-	-	-	-
29379734_481399	29379734	C	-	-	-	intergenic_variant	-	-	-	-	-	-
29379734_481452	29379734	C	-	-	-	intergenic_variant	-	-	-	-	-	-
29379734_481454	29379734	C	-	-	-	intergenic_variant	-	-	-	-	-	-
29379734_481456	29379734	C	-	-	-	intergenic_variant	-	-	-	-	-	-
29379734_481459	29379734	C	-	-	-	intergenic_variant	-	-	-	-	-	-
29379734_481460	29379734	A	-	-	-	intergenic_variant	-	-	-	-	-	-
29379734_481474	29379734	G	-	-	-	intergenic_variant	-	-	-	-	-	-
29379734_481485	29379734	T	-	-	-	intergenic_variant	-	-	-	-	-	-
29379734_481531	29379734	G	-	-	-	intergenic_variant	-	-	-	-	-	-
29379734_547792	29379734	G	-	-	-	intergenic_variant	-	-	-	-	-	-
29379734_547802	29379734	T	-	-	-	intergenic_variant	-	-	-	-	-	-
29379734_547804	29379734	G	-	-	-	intergenic_variant	-	-	-	-	-	-
29379734_547805	29379734	G	-	-	-	intergenic_variant	-	-	-	-	-	-
29379734_547814	29379734	C	-	-	-	intergenic_variant	-	-	-	-	-	-
29379734_547852	29379734	C	-	-	-	intergenic_variant	-	-	-	-	-	-
29379736_1135977	29379736	G	-	-	-	intergenic_variant	-	-	-	-	-	-
29379736_1136001	29379736	T	-	-	-	intergenic_variant	-	-	-	-	-	-
29379736_1136047	29379736	A	-	-	-	intergenic_variant	-	-	-	-	-	-
29379744_50816	29379744	C	-	-	-	intergenic_variant	-	-	-	-	-	-
29379745_574666	29379745	C	-	-	-	intergenic_variant	-	-	-	-	-	-
29379750_444485	29379750	C	-	-	-	intergenic_variant	-	-	-	-	-	-
29379750_444498	29379750	C	-	-	-	intergenic_variant	-	-	-	-	-	-
29379750_444499	29379750	T	-	-	-	intergenic_variant	-	-	-	-	-	-
29379750_444511	29379750	T	-	-	-	intergenic_variant	-	-	-	-	-	-
29379750_444517	29379750	A	-	-	-	intergenic_variant	-	-	-	-	-	-
29379750_444521	29379750	T	-	-	-	intergenic_variant	-	-	-	-	-	-
29379750_444540	29379750	C	-	-	-	intergenic_variant	-	-	-	-	-	-
29379757_732801	29379757	C	-	-	-	intergenic_variant	-	-	-	-	-	-
29379757_732802	29379757	A	-	-	-	intergenic_variant	-	-	-	-	-	-
29379757_732838	29379757	T	-	-	-	intergenic_variant	-	-	-	-	-	-
29379757_732846	29379757	C	-	-	-	intergenic_variant	-	-	-	-	-	-
29379757_732861	29379757	G	-	-	-	intergenic_variant	-	-	-	-	-	-
29379757_732881	29379757	C	-	-	-	intergenic_variant	-	-	-	-	-	-
29379757_732916	29379757	T	-	-	-	intergenic_variant	-	-	-	-	-	-
29379757_732921	29379757	T	-	-	-	intergenic_variant	-	-	-	-	-	-
29379757_732922	29379757	G	-	-	-	intergenic_variant	-	-	-	-	-	-
29379757_732926	29379757	C	-	-	-	intergenic_variant	-	-	-	-	-	-
29379757_732997	29379757	T	-	-	-	intergenic_variant	-	-	-	-	-	-
29379763_3174113	29379763	C	-	-	-	intergenic_variant	-	-	-	-	-	-
29379763_3224113	29379763	T	-	-	-	intergenic_variant	-	-	-	-	-	-
29379763_3224144	29379763	A	-	-	-	intergenic_variant	-	-	-	-	-	-
29379763_3224147	29379763	A	-	-	-	intergenic_variant	-	-	-	-	-	-
29379763_3224186	29379763	T	-	-	-	intergenic_variant	-	-	-	-	-	-
29379763_3224187	29379763	G	-	-	-	intergenic_variant	-	-	-	-	-	-
29379763_3224189	29379763	C	-	-	-	intergenic_variant	-	-	-	-	-	-
29379763_3224197	29379763	G	-	-	-	intergenic_variant	-	-	-	-	-	-
29379763_3224206	29379763	T	-	-	-	intergenic_variant	-	-	-	-	-	-
29379763_3224208	29379763	G	-	-	-	intergenic_variant	-	-	-	-	-	-
29379763_3224210	29379763	A	-	-	-	intergenic_variant	-	-	-	-	-	-
29379763_3224234	29379763	A	-	-	-	intergenic_variant	-	-	-	-	-	-
29379763_3224273	29379763	A	-	-	-	intergenic_variant	-	-	-	-	-	-
29379763_3224275	29379763	G	-	-	-	intergenic_variant	-	-	-	-	-	-
29379763_3224311	29379763	T	-	-	-	intergenic_variant	-	-	-	-	-	-
29379772_277926	29379772	A	-	-	-	intergenic_variant	-	-	-	-	-	-
29379772_277993	29379772	T	-	-	-	intergenic_variant	-	-	-	-	-	-
29379777_2369052	29379777	A	-	-	-	intergenic_variant	-	-	-	-	-	-
29379777_2369082	29379777	A	-	-	-	intergenic_variant	-	-	-	-	-	-
29379777_2369130	29379777	T	-	-	-	intergenic_variant	-	-	-	-	-	-
29379777_2369158	29379777	T	-	-	-	intergenic_variant	-	-	-	-	-	-
29379777_2369178	29379777	C	-	-	-	intergenic_variant	-	-	-	-	-	-
29379777_2369183	29379777	C	-	-	-	intergenic_variant	-	-	-	-	-	-
29379777_2369238	29379777	A	-	-	-	intergenic_variant	-	-	-	-	-	-
29379780_331454	29379780	A	-	-	-	intergenic_variant	-	-	-	-	-	-
29379780_331487	29379780	A	-	-	-	intergenic_variant	-	-	-	-	-	-
29379780_331495	29379780	C	-	-	-	intergenic_variant	-	-	-	-	-	-
29379780_331510	29379780	T	-	-	-	intergenic_variant	-	-	-	-	-	-
29379780_331558	29379780	G	-	-	-	intergenic_variant	-	-	-	-	-	-
29379780_331563	29379780	G	-	-	-	intergenic_variant	-	-	-	-	-	-
29379780_331569	29379780	A	-	-	-	intergenic_variant	-	-	-	-	-	-
29379780_331580	29379780	A	-	-	-	intergenic_variant	-	-	-	-	-	-
29379780_390701	29379780	C	-	-	-	intergenic_variant	-	-	-	-	-	-
29379780_390740	29379780	T	-	-	-	intergenic_variant	-	-	-	-	-	-
29379782_1364212	29379782	G	-	-	-	intergenic_variant	-	-	-	-	-	-
29379782_1808388	29379782	A	-	-	-	intergenic_variant	-	-	-	-	-	-
29379782_1808393	29379782	C	-	-	-	intergenic_variant	-	-	-	-	-	-
29379782_1817966	29379782	C	-	-	-	intergenic_variant	-	-	-	-	-	-
29379782_1818097	29379782	C	-	-	-	intergenic_variant	-	-	-	-	-	-
29379782_1818205	29379782	C	-	-	-	intergenic_variant	-	-	-	-	-	-
29379785_78406	29379785	T	-	-	-	intergenic_variant	-	-	-	-	-	-
29379785_78408	29379785	G	-	-	-	intergenic_variant	-	-	-	-	-	-
29379785_78458	29379785	A	-	-	-	intergenic_variant	-	-	-	-	-	-
29379785_78480	29379785	T	-	-	-	intergenic_variant	-	-	-	-	-	-
29379785_78540	29379785	T	-	-	-	intergenic_variant	-	-	-	-	-	-
29379785_78629	29379785	A	-	-	-	intergenic_variant	-	-	-	-	-	-
29379785_78630	29379785	G	-	-	-	intergenic_variant	-	-	-	-	-	-
29379785_178358	29379785	G	-	-	-	intergenic_variant	-	-	-	-	-	-
29379785_178368	29379785	C	-	-	-	intergenic_variant	-	-	-	-	-	-
29379785_178384	29379785	T	-	-	-	intergenic_variant	-	-	-	-	-	-
29379785_178390	29379785	A	-	-	-	intergenic_variant	-	-	-	-	-	-
29379789_406326	29379789	A	-	-	-	intergenic_variant	-	-	-	-	-	-
29379789_406368	29379789	T	-	-	-	intergenic_variant	-	-	-	-	-	-
29379789_518270	29379789	A	-	-	-	intergenic_variant	-	-	-	-	-	-
29379789_518276	29379789	A	-	-	-	intergenic_variant	-	-	-	-	-	-
29379789_518302	29379789	A	-	-	-	intergenic_variant	-	-	-	-	-	-
29379789_518312	29379789	T	-	-	-	intergenic_variant	-	-	-	-	-	-
29379789_518354	29379789	C	-	-	-	intergenic_variant	-	-	-	-	-	-
29379789_518361	29379789	T	-	-	-	intergenic_variant	-	-	-	-	-	-
29379789_518411	29379789	G	-	-	-	intergenic_variant	-	-	-	-	-	-
29379789_518453	29379789	T	-	-	-	intergenic_variant	-	-	-	-	-	-
29379789_518468	29379789	G	-	-	-	intergenic_variant	-	-	-	-	-	-
29379789_518471	29379789	G	-	-	-	intergenic_variant	-	-	-	-	-	-
29379789_518484	29379789	T	-	-	-	intergenic_variant	-	-	-	-	-	-
29379790_601600	29379790	G	-	-	-	intergenic_variant	-	-	-	-	-	-
29379790_601742	29379790	C	-	-	-	intergenic_variant	-	-	-	-	-	-
29379793_1021334	29379793	A	-	-	-	intergenic_variant	-	-	-	-	-	-
29379795_1379027	29379795	T	-	-	-	intergenic_variant	-	-	-	-	-	-
29379795_1379121	29379795	T	-	-	-	intergenic_variant	-	-	-	-	-	-
29379798_183299	29379798	C	-	-	-	intergenic_variant	-	-	-	-	-	-
29379798_183444	29379798	T	-	-	-	intergenic_variant	-	-	-	-	-	-
29379799_1989570	29379799	A	-	-	-	intergenic_variant	-	-	-	-	-	-
29379805_1982698	29379805	C	-	-	-	intergenic_variant	-	-	-	-	-	-
29379805_1982709	29379805	T	-	-	-	intergenic_variant	-	-	-	-	-	-
29379805_1982734	29379805	T	-	-	-	intergenic_variant	-	-	-	-	-	-
29379805_1982735	29379805	G	-	-	-	intergenic_variant	-	-	-	-	-	-
29379805_1982739	29379805	T	-	-	-	intergenic_variant	-	-	-	-	-	-
29379805_1982755	29379805	G	-	-	-	intergenic_variant	-	-	-	-	-	-
29379805_1982759	29379805	T	-	-	-	intergenic_variant	-	-	-	-	-	-
29379805_1982766	29379805	G	-	-	-	intergenic_variant	-	-	-	-	-	-
29379805_1982773	29379805	G	-	-	-	intergenic_variant	-	-	-	-	-	-
29379805_1982776	29379805	A	-	-	-	intergenic_variant	-	-	-	-	-	-
29379805_1982778	29379805	T	-	-	-	intergenic_variant	-	-	-	-	-	-
29379805_1982786	29379805	A	-	-	-	intergenic_variant	-	-	-	-	-	-
29379805_1982840	29379805	A	-	-	-	intergenic_variant	-	-	-	-	-	-
29379805_1982865	29379805	T	-	-	-	intergenic_variant	-	-	-	-	-	-
29379805_1982867	29379805	T	-	-	-	intergenic_variant	-	-	-	-	-	-
29379805_1982868	29379805	G	-	-	-	intergenic_variant	-	-	-	-	-	-
29379805_1982886	29379805	T	-	-	-	intergenic_variant	-	-	-	-	-	-
29379805_1982889	29379805	T	-	-	-	intergenic_variant	-	-	-	-	-	-
29379805_1982928	29379805	T	-	-	-	intergenic_variant	-	-	-	-	-	-
29379805_1982932	29379805	C	-	-	-	intergenic_variant	-	-	-	-	-	-
29379805_3008133	29379805	A	-	-	-	intergenic_variant	-	-	-	-	-	-
29379805_3008162	29379805	C	-	-	-	intergenic_variant	-	-	-	-	-	-
29379805_3008189	29379805	G	-	-	-	intergenic_variant	-	-	-	-	-	-
29379805_3008194	29379805	C	-	-	-	intergenic_variant	-	-	-	-	-	-
29379805_3008202	29379805	A	-	-	-	intergenic_variant	-	-	-	-	-	-
29379805_3008217	29379805	G	-	-	-	intergenic_variant	-	-	-	-	-	-
29379805_3008221	29379805	G	-	-	-	intergenic_variant	-	-	-	-	-	-
29379805_3008224	29379805	A	-	-	-	intergenic_variant	-	-	-	-	-	-
29379805_3008226	29379805	A	-	-	-	intergenic_variant	-	-	-	-	-	-
29379805_3008233	29379805	A	-	-	-	intergenic_variant	-	-	-	-	-	-
29379805_3008241	29379805	C	-	-	-	intergenic_variant	-	-	-	-	-	-
29379805_3008244	29379805	C	-	-	-	intergenic_variant	-	-	-	-	-	-
29379805_3008247	29379805	A	-	-	-	intergenic_variant	-	-	-	-	-	-
29379805_3008251	29379805	A	-	-	-	intergenic_variant	-	-	-	-	-	-
29379805_3008257	29379805	A	-	-	-	intergenic_variant	-	-	-	-	-	-
29379805_3008259	29379805	C	-	-	-	intergenic_variant	-	-	-	-	-	-
29379805_3008264	29379805	A	-	-	-	intergenic_variant	-	-	-	-	-	-
29379805_3008269	29379805	T	-	-	-	intergenic_variant	-	-	-	-	-	-
29379805_3024449	29379805	G	-	-	-	intergenic_variant	-	-	-	-	-	-
29379805_3024528	29379805	C	-	-	-	intergenic_variant	-	-	-	-	-	-
29379807_340618	29379807	A	-	-	-	intergenic_variant	-	-	-	-	-	-
29379807_340619	29379807	A	-	-	-	intergenic_variant	-	-	-	-	-	-
29379807_340666	29379807	T	-	-	-	intergenic_variant	-	-	-	-	-	-
29379807_340670	29379807	C	-	-	-	intergenic_variant	-	-	-	-	-	-
29379807_340674	29379807	T	-	-	-	intergenic_variant	-	-	-	-	-	-
29379807_340691	29379807	T	-	-	-	intergenic_variant	-	-	-	-	-	-
29379807_340748	29379807	T	-	-	-	intergenic_variant	-	-	-	-	-	-
29379807_340753	29379807	C	-	-	-	intergenic_variant	-	-	-	-	-	-
29379808_810402	29379808	T	-	-	-	intergenic_variant	-	-	-	-	-	-
29379808_810407	29379808	G	-	-	-	intergenic_variant	-	-	-	-	-	-
29379808_810433	29379808	T	-	-	-	intergenic_variant	-	-	-	-	-	-
29379808_3386430	29379808	A	-	-	-	intergenic_variant	-	-	-	-	-	-
29379808_3386431	29379808	C	-	-	-	intergenic_variant	-	-	-	-	-	-
29379808_5686541	29379808	C	-	-	-	intergenic_variant	-	-	-	-	-	-
29379808_6175362	29379808	T	-	-	-	intergenic_variant	-	-	-	-	-	-
29379808_6175394	29379808	A	-	-	-	intergenic_variant	-	-	-	-	-	-
29379808_6175492	29379808	A	-	-	-	intergenic_variant	-	-	-	-	-	-
29379810_2671397	29379810	T	-	-	-	intergenic_variant	-	-	-	-	-	-
29379810_2671399	29379810	T	-	-	-	intergenic_variant	-	-	-	-	-	-
29379810_2671410	29379810	A	-	-	-	intergenic_variant	-	-	-	-	-	-
29379810_2671415	29379810	C	-	-	-	intergenic_variant	-	-	-	-	-	-
29379810_2671420	29379810	A	-	-	-	intergenic_variant	-	-	-	-	-	-
29379810_2671422	29379810	T	-	-	-	intergenic_variant	-	-	-	-	-	-
29379810_2671433	29379810	T	-	-	-	intergenic_variant	-	-	-	-	-	-
29379810_2671435	29379810	G	-	-	-	intergenic_variant	-	-	-	-	-	-
29379810_2671471	29379810	T	-	-	-	intergenic_variant	-	-	-	-	-	-
29379810_2671497	29379810	C	-	-	-	intergenic_variant	-	-	-	-	-	-
29379810_2671500	29379810	A	-	-	-	intergenic_variant	-	-	-	-	-	-
29379810_2671510	29379810	C	-	-	-	intergenic_variant	-	-	-	-	-	-
29379810_2671523	29379810	A	-	-	-	intergenic_variant	-	-	-	-	-	-
29379810_2671552	29379810	T	-	-	-	intergenic_variant	-	-	-	-	-	-
29379813_2186792	29379813	G	-	-	-	intergenic_variant	-	-	-	-	-	-
29379813_2186814	29379813	A	-	-	-	intergenic_variant	-	-	-	-	-	-
29379813_2186823	29379813	A	-	-	-	intergenic_variant	-	-	-	-	-	-
29379813_2186926	29379813	T	-	-	-	intergenic_variant	-	-	-	-	-	-
29379813_2186934	29379813	A	-	-	-	intergenic_variant	-	-	-	-	-	-
29379813_2186936	29379813	T	-	-	-	intergenic_variant	-	-	-	-	-	-
29379813_2186937	29379813	T	-	-	-	intergenic_variant	-	-	-	-	-	-
29379813_2186940	29379813	T	-	-	-	intergenic_variant	-	-	-	-	-	-
29379814_8502	29379814	G	-	-	-	intergenic_variant	-	-	-	-	-	-
29379814_8534	29379814	G	-	-	-	intergenic_variant	-	-	-	-	-	-
29379814_8638	29379814	C	-	-	-	intergenic_variant	-	-	-	-	-	-
29379821_1257879	29379821	A	-	-	-	intergenic_variant	-	-	-	-	-	-
29379821_1812074	29379821	C	-	-	-	intergenic_variant	-	-	-	-	-	-
29379821_1812089	29379821	A	-	-	-	intergenic_variant	-	-	-	-	-	-
29379821_1812093	29379821	G	-	-	-	intergenic_variant	-	-	-	-	-	-
29379821_1812109	29379821	C	-	-	-	intergenic_variant	-	-	-	-	-	-
29379821_1812127	29379821	T	-	-	-	intergenic_variant	-	-	-	-	-	-
29379821_1812168	29379821	G	-	-	-	intergenic_variant	-	-	-	-	-	-
29379821_1812170	29379821	T	-	-	-	intergenic_variant	-	-	-	-	-	-
29379821_1812172	29379821	G	-	-	-	intergenic_variant	-	-	-	-	-	-
29379821_1812175	29379821	T	-	-	-	intergenic_variant	-	-	-	-	-	-
29379821_1812176	29379821	A	-	-	-	intergenic_variant	-	-	-	-	-	-
29379821_1812201	29379821	A	-	-	-	intergenic_variant	-	-	-	-	-	-
29379821_1812237	29379821	C	-	-	-	intergenic_variant	-	-	-	-	-	-
29379826_905825	29379826	G	-	-	-	intergenic_variant	-	-	-	-	-	-
29379826_905838	29379826	T	-	-	-	intergenic_variant	-	-	-	-	-	-
29379826_905856	29379826	C	-	-	-	intergenic_variant	-	-	-	-	-	-
29379826_905893	29379826	G	-	-	-	intergenic_variant	-	-	-	-	-	-
29379826_905927	29379826	C	-	-	-	intergenic_variant	-	-	-	-	-	-
29379834_146099	29379834	T	-	-	-	intergenic_variant	-	-	-	-	-	-
29379836_669710	29379836	A	-	-	-	intergenic_variant	-	-	-	-	-	-
29379836_669866	29379836	T	-	-	-	intergenic_variant	-	-	-	-	-	-
29379836_669908	29379836	T	-	-	-	intergenic_variant	-	-	-	-	-	-
29379839_1133252	29379839	A	-	-	-	intergenic_variant	-	-	-	-	-	-
29379839_1339115	29379839	G	-	-	-	intergenic_variant	-	-	-	-	-	-
29379839_1339217	29379839	C	-	-	-	intergenic_variant	-	-	-	-	-	-
29379839_1339306	29379839	G	-	-	-	intergenic_variant	-	-	-	-	-	-
29379839_2499734	29379839	C	-	-	-	intergenic_variant	-	-	-	-	-	-
29379840_666013	29379840	A	-	-	-	intergenic_variant	-	-	-	-	-	-
29379840_666049	29379840	C	-	-	-	intergenic_variant	-	-	-	-	-	-
29379840_666141	29379840	C	-	-	-	intergenic_variant	-	-	-	-	-	-
29379840_666164	29379840	G	-	-	-	intergenic_variant	-	-	-	-	-	-
29379840_1226753	29379840	A	-	-	-	intergenic_variant	-	-	-	-	-	-
29379844_499825	29379844	A	-	-	-	intergenic_variant	-	-	-	-	-	-
29379844_499839	29379844	C	-	-	-	intergenic_variant	-	-	-	-	-	-
29379844_499842	29379844	G	-	-	-	intergenic_variant	-	-	-	-	-	-
29379844_499907	29379844	G	-	-	-	intergenic_variant	-	-	-	-	-	-
29379844_499908	29379844	A	-	-	-	intergenic_variant	-	-	-	-	-	-
29379845_2432874	29379845	T	-	-	-	intergenic_variant	-	-	-	-	-	-
29379845_2432957	29379845	G	-	-	-	intergenic_variant	-	-	-	-	-	-
29379845_2432977	29379845	G	-	-	-	intergenic_variant	-	-	-	-	-	-
29379845_2432997	29379845	C	-	-	-	intergenic_variant	-	-	-	-	-	-
29379845_2433055	29379845	T	-	-	-	intergenic_variant	-	-	-	-	-	-
29379845_2433088	29379845	C	-	-	-	intergenic_variant	-	-	-	-	-	-
29379845_2433102	29379845	T	-	-	-	intergenic_variant	-	-	-	-	-	-
29379845_2433148	29379845	A	-	-	-	intergenic_variant	-	-	-	-	-	-
29379845_2433153	29379845	C	-	-	-	intergenic_variant	-	-	-	-	-	-
29379848_1023617	29379848	T	-	-	-	intergenic_variant	-	-	-	-	-	-
29379848_1023620	29379848	C	-	-	-	intergenic_variant	-	-	-	-	-	-
29379848_1673712	29379848	C	-	-	-	intergenic_variant	-	-	-	-	-	-
29379848_1673780	29379848	A	-	-	-	intergenic_variant	-	-	-	-	-	-
29379856_1079953	29379856	C	-	-	-	intergenic_variant	-	-	-	-	-	-
29379856_1079958	29379856	T	-	-	-	intergenic_variant	-	-	-	-	-	-
29379856_1079963	29379856	A	-	-	-	intergenic_variant	-	-	-	-	-	-
29379856_1080023	29379856	C	-	-	-	intergenic_variant	-	-	-	-	-	-
29379856_1080028	29379856	G	-	-	-	intergenic_variant	-	-	-	-	-	-
29379856_1080041	29379856	A	-	-	-	intergenic_variant	-	-	-	-	-	-
29379856_1080073	29379856	G	-	-	-	intergenic_variant	-	-	-	-	-	-
29379856_1080077	29379856	T	-	-	-	intergenic_variant	-	-	-	-	-	-
29379856_1080081	29379856	T	-	-	-	intergenic_variant	-	-	-	-	-	-
29379856_1080105	29379856	T	-	-	-	intergenic_variant	-	-	-	-	-	-
29379856_1080157	29379856	T	-	-	-	intergenic_variant	-	-	-	-	-	-
29379856_1080160	29379856	T	-	-	-	intergenic_variant	-	-	-	-	-	-
29379856_1080162	29379856	G	-	-	-	intergenic_variant	-	-	-	-	-	-
29379862_1940905	29379862	G	-	-	-	intergenic_variant	-	-	-	-	-	-
29379862_1940966	29379862	T	-	-	-	intergenic_variant	-	-	-	-	-	-
29379862_1941025	29379862	G	-	-	-	intergenic_variant	-	-	-	-	-	-
29379862_1941058	29379862	A	-	-	-	intergenic_variant	-	-	-	-	-	-
29379870_840505	29379870	T	-	-	-	intergenic_variant	-	-	-	-	-	-
29379870_840533	29379870	C	-	-	-	intergenic_variant	-	-	-	-	-	-
29379870_840621	29379870	A	-	-	-	intergenic_variant	-	-	-	-	-	-
29379870_840630	29379870	C	-	-	-	intergenic_variant	-	-	-	-	-	-
29379871_2303998	29379871	T	-	-	-	intergenic_variant	-	-	-	-	-	-
29379871_3843961	29379871	C	-	-	-	intergenic_variant	-	-	-	-	-	-
29379871_3843975	29379871	G	-	-	-	intergenic_variant	-	-	-	-	-	-
29379871_4312688	29379871	T	-	-	-	intergenic_variant	-	-	-	-	-	-
29379874_57769	29379874	A	-	-	-	intergenic_variant	-	-	-	-	-	-
29379874_2012407	29379874	C	-	-	-	intergenic_variant	-	-	-	-	-	-
29379874_2012473	29379874	T	-	-	-	intergenic_variant	-	-	-	-	-	-
29379877_1270512	29379877	G	-	-	-	intergenic_variant	-	-	-	-	-	-
29379877_1270519	29379877	G	-	-	-	intergenic_variant	-	-	-	-	-	-
29379877_1270566	29379877	C	-	-	-	intergenic_variant	-	-	-	-	-	-
29379877_1270644	29379877	G	-	-	-	intergenic_variant	-	-	-	-	-	-
29379877_1270685	29379877	T	-	-	-	intergenic_variant	-	-	-	-	-	-
29379877_1270728	29379877	C	-	-	-	intergenic_variant	-	-	-	-	-	-
29379885_849845	29379885	A	-	-	-	intergenic_variant	-	-	-	-	-	-
29379885_849846	29379885	T	-	-	-	intergenic_variant	-	-	-	-	-	-
29379885_849857	29379885	C	-	-	-	intergenic_variant	-	-	-	-	-	-
29379885_849863	29379885	C	-	-	-	intergenic_variant	-	-	-	-	-	-
29379885_849918	29379885	T	-	-	-	intergenic_variant	-	-	-	-	-	-
29379885_849969	29379885	T	-	-	-	intergenic_variant	-	-	-	-	-	-
29379887_70841	29379887	T	-	-	-	intergenic_variant	-	-	-	-	-	-
29379887_70879	29379887	A	-	-	-	intergenic_variant	-	-	-	-	-	-
29379887_70908	29379887	A	-	-	-	intergenic_variant	-	-	-	-	-	-
29379887_1008230	29379887	A	-	-	-	intergenic_variant	-	-	-	-	-	-
29379887_1008247	29379887	T	-	-	-	intergenic_variant	-	-	-	-	-	-
29379887_1008321	29379887	G	-	-	-	intergenic_variant	-	-	-	-	-	-
29379887_1008332	29379887	G	-	-	-	intergenic_variant	-	-	-	-	-	-
29379887_1008341	29379887	T	-	-	-	intergenic_variant	-	-	-	-	-	-
29379887_1008343	29379887	T	-	-	-	intergenic_variant	-	-	-	-	-	-
29379887_1008363	29379887	C	-	-	-	intergenic_variant	-	-	-	-	-	-
29379896_569422	29379896	T	-	-	-	intergenic_variant	-	-	-	-	-	-
29379896_569443	29379896	T	-	-	-	intergenic_variant	-	-	-	-	-	-
29379896_569446	29379896	T	-	-	-	intergenic_variant	-	-	-	-	-	-
29379896_569465	29379896	C	-	-	-	intergenic_variant	-	-	-	-	-	-
29379896_569473	29379896	G	-	-	-	intergenic_variant	-	-	-	-	-	-
29379896_569474	29379896	T	-	-	-	intergenic_variant	-	-	-	-	-	-
29379896_569475	29379896	C	-	-	-	intergenic_variant	-	-	-	-	-	-
29379896_569503	29379896	C	-	-	-	intergenic_variant	-	-	-	-	-	-
29379896_569514	29379896	T	-	-	-	intergenic_variant	-	-	-	-	-	-
29379896_569520	29379896	C	-	-	-	intergenic_variant	-	-	-	-	-	-
29379896_569524	29379896	T	-	-	-	intergenic_variant	-	-	-	-	-	-
29379896_569531	29379896	T	-	-	-	intergenic_variant	-	-	-	-	-	-
29379896_569541	29379896	G	-	-	-	intergenic_variant	-	-	-	-	-	-
29379896_569549	29379896	A	-	-	-	intergenic_variant	-	-	-	-	-	-
29379896_569557	29379896	G	-	-	-	intergenic_variant	-	-	-	-	-	-
29379896_3049701	29379896	C	-	-	-	intergenic_variant	-	-	-	-	-	-
29379896_4524690	29379896	G	-	-	-	intergenic_variant	-	-	-	-	-	-
29379896_4524735	29379896	C	-	-	-	intergenic_variant	-	-	-	-	-	-
29379898_49321	29379898	A	-	-	-	intergenic_variant	-	-	-	-	-	-
29379898_49334	29379898	C	-	-	-	intergenic_variant	-	-	-	-	-	-
29379902_304519	29379902	G	-	-	-	intergenic_variant	-	-	-	-	-	-
29379907_1295664	29379907	T	-	-	-	intergenic_variant	-	-	-	-	-	-
29379911_74392	29379911	T	-	-	-	intergenic_variant	-	-	-	-	-	-
29379911_74448	29379911	T	-	-	-	intergenic_variant	-	-	-	-	-	-
29379911_74454	29379911	G	-	-	-	intergenic_variant	-	-	-	-	-	-
29379912_1505564	29379912	T	-	-	-	intergenic_variant	-	-	-	-	-	-
29379912_2459189	29379912	T	-	-	-	intergenic_variant	-	-	-	-	-	-
29379912_2459190	29379912	G	-	-	-	intergenic_variant	-	-	-	-	-	-
29379912_2459201	29379912	A	-	-	-	intergenic_variant	-	-	-	-	-	-
29379912_3261451	29379912	G	-	-	-	intergenic_variant	-	-	-	-	-	-
29379912_3261462	29379912	A	-	-	-	intergenic_variant	-	-	-	-	-	-
29379912_3261493	29379912	A	-	-	-	intergenic_variant	-	-	-	-	-	-
29379912_3261511	29379912	G	-	-	-	intergenic_variant	-	-	-	-	-	-
29379912_3261520	29379912	T	-	-	-	intergenic_variant	-	-	-	-	-	-
29379916_3205328	29379916	G	-	-	-	intergenic_variant	-	-	-	-	-	-
29379916_3205400	29379916	T	-	-	-	intergenic_variant	-	-	-	-	-	-
29379916_3205432	29379916	A	-	-	-	intergenic_variant	-	-	-	-	-	-
29379916_3205433	29379916	A	-	-	-	intergenic_variant	-	-	-	-	-	-
29379918_712063	29379918	C	-	-	-	intergenic_variant	-	-	-	-	-	-
29379918_1547433	29379918	C	-	-	-	intergenic_variant	-	-	-	-	-	-
29379918_2007615	29379918	G	-	-	-	intergenic_variant	-	-	-	-	-	-
29379918_2007616	29379918	C	-	-	-	intergenic_variant	-	-	-	-	-	-
29379918_2007709	29379918	G	-	-	-	intergenic_variant	-	-	-	-	-	-
29379918_2007786	29379918	C	-	-	-	intergenic_variant	-	-	-	-	-	-
29379919_845392	29379919	T	-	-	-	intergenic_variant	-	-	-	-	-	-
29379919_845558	29379919	T	-	-	-	intergenic_variant	-	-	-	-	-	-
29379919_1646369	29379919	A	-	-	-	intergenic_variant	-	-	-	-	-	-
29379919_1646371	29379919	G	-	-	-	intergenic_variant	-	-	-	-	-	-
29379919_1646494	29379919	G	-	-	-	intergenic_variant	-	-	-	-	-	-
29379919_1646509	29379919	G	-	-	-	intergenic_variant	-	-	-	-	-	-
29379919_1646511	29379919	G	-	-	-	intergenic_variant	-	-	-	-	-	-
29379919_1646526	29379919	A	-	-	-	intergenic_variant	-	-	-	-	-	-
29379924_1993873	29379924	T	-	-	-	intergenic_variant	-	-	-	-	-	-
29379924_1993930	29379924	G	-	-	-	intergenic_variant	-	-	-	-	-	-
29379927_93248	29379927	G	-	-	-	intergenic_variant	-	-	-	-	-	-
29379927_93264	29379927	G	-	-	-	intergenic_variant	-	-	-	-	-	-
29379927_93270	29379927	T	-	-	-	intergenic_variant	-	-	-	-	-	-
29379927_93285	29379927	A	-	-	-	intergenic_variant	-	-	-	-	-	-
29379927_93286	29379927	C	-	-	-	intergenic_variant	-	-	-	-	-	-
29379927_93705	29379927	T	-	-	-	intergenic_variant	-	-	-	-	-	-
29379927_93710	29379927	G	-	-	-	intergenic_variant	-	-	-	-	-	-
29379927_147602	29379927	C	-	-	-	intergenic_variant	-	-	-	-	-	-
29379927_147608	29379927	T	-	-	-	intergenic_variant	-	-	-	-	-	-
29379927_147654	29379927	C	-	-	-	intergenic_variant	-	-	-	-	-	-
29379927_147660	29379927	C	-	-	-	intergenic_variant	-	-	-	-	-	-
29379927_147683	29379927	C	-	-	-	intergenic_variant	-	-	-	-	-	-
29379927_147684	29379927	T	-	-	-	intergenic_variant	-	-	-	-	-	-
29379927_147702	29379927	T	-	-	-	intergenic_variant	-	-	-	-	-	-
29379927_695425	29379927	G	-	-	-	intergenic_variant	-	-	-	-	-	-
29379939_1939612	29379939	G	-	-	-	intergenic_variant	-	-	-	-	-	-
29379939_1939656	29379939	T	-	-	-	intergenic_variant	-	-	-	-	-	-
29379939_1939663	29379939	G	-	-	-	intergenic_variant	-	-	-	-	-	-
29379939_1939714	29379939	T	-	-	-	intergenic_variant	-	-	-	-	-	-
29379944_345130	29379944	T	-	-	-	intergenic_variant	-	-	-	-	-	-
29379944_345137	29379944	C	-	-	-	intergenic_variant	-	-	-	-	-	-
29379944_1112516	29379944	G	-	-	-	intergenic_variant	-	-	-	-	-	-
29379944_1112537	29379944	T	-	-	-	intergenic_variant	-	-	-	-	-	-
29379944_1112550	29379944	A	-	-	-	intergenic_variant	-	-	-	-	-	-
29379944_1112637	29379944	T	-	-	-	intergenic_variant	-	-	-	-	-	-
29379944_1112659	29379944	T	-	-	-	intergenic_variant	-	-	-	-	-	-
29379944_1890176	29379944	T	-	-	-	intergenic_variant	-	-	-	-	-	-
29379944_1890193	29379944	C	-	-	-	intergenic_variant	-	-	-	-	-	-
29379944_1890211	29379944	C	-	-	-	intergenic_variant	-	-	-	-	-	-
29379944_1890241	29379944	G	-	-	-	intergenic_variant	-	-	-	-	-	-
29379945_243053	29379945	G	-	-	-	intergenic_variant	-	-	-	-	-	-
29379945_243183	29379945	A	-	-	-	intergenic_variant	-	-	-	-	-	-
29379945_243263	29379945	G	-	-	-	intergenic_variant	-	-	-	-	-	-
29379948_1506984	29379948	C	-	-	-	intergenic_variant	-	-	-	-	-	-
29379948_1506986	29379948	T	-	-	-	intergenic_variant	-	-	-	-	-	-
29379948_1507000	29379948	T	-	-	-	intergenic_variant	-	-	-	-	-	-
29379948_1507012	29379948	C	-	-	-	intergenic_variant	-	-	-	-	-	-
29379948_1507024	29379948	G	-	-	-	intergenic_variant	-	-	-	-	-	-
29379948_1507039	29379948	C	-	-	-	intergenic_variant	-	-	-	-	-	-
29379948_1507070	29379948	T	-	-	-	intergenic_variant	-	-	-	-	-	-
29379948_1507071	29379948	G	-	-	-	intergenic_variant	-	-	-	-	-	-
29379948_1507115	29379948	T	-	-	-	intergenic_variant	-	-	-	-	-	-
29379948_1507132	29379948	T	-	-	-	intergenic_variant	-	-	-	-	-	-
29379948_1507134	29379948	G	-	-	-	intergenic_variant	-	-	-	-	-	-
29379948_1507142	29379948	T	-	-	-	intergenic_variant	-	-	-	-	-	-
29379948_1507143	29379948	G	-	-	-	intergenic_variant	-	-	-	-	-	-
29379948_1507144	29379948	C	-	-	-	intergenic_variant	-	-	-	-	-	-
29379954_643284	29379954	C	-	-	-	intergenic_variant	-	-	-	-	-	-
29379954_643354	29379954	T	-	-	-	intergenic_variant	-	-	-	-	-	-
29379954_643443	29379954	C	-	-	-	intergenic_variant	-	-	-	-	-	-
29379957_1060722	29379957	C	-	-	-	intergenic_variant	-	-	-	-	-	-
29379957_1060735	29379957	C	-	-	-	intergenic_variant	-	-	-	-	-	-
29379957_1060766	29379957	A	-	-	-	intergenic_variant	-	-	-	-	-	-
29379957_1060808	29379957	C	-	-	-	intergenic_variant	-	-	-	-	-	-
29379957_1060809	29379957	G	-	-	-	intergenic_variant	-	-	-	-	-	-
29379957_1060811	29379957	C	-	-	-	intergenic_variant	-	-	-	-	-	-
29379957_1060812	29379957	G	-	-	-	intergenic_variant	-	-	-	-	-	-
29379957_1060894	29379957	A	-	-	-	intergenic_variant	-	-	-	-	-	-
29379957_1060919	29379957	T	-	-	-	intergenic_variant	-	-	-	-	-	-
29379957_1060989	29379957	T	-	-	-	intergenic_variant	-	-	-	-	-	-
29379958_1038988	29379958	T	-	-	-	intergenic_variant	-	-	-	-	-	-
29379958_1039099	29379958	T	-	-	-	intergenic_variant	-	-	-	-	-	-
29379958_1039129	29379958	G	-	-	-	intergenic_variant	-	-	-	-	-	-
29379958_1039143	29379958	C	-	-	-	intergenic_variant	-	-	-	-	-	-
29379958_2379617	29379958	A	-	-	-	intergenic_variant	-	-	-	-	-	-
29379958_2379687	29379958	C	-	-	-	intergenic_variant	-	-	-	-	-	-
29379958_2379688	29379958	C	-	-	-	intergenic_variant	-	-	-	-	-	-
29379958_2379691	29379958	A	-	-	-	intergenic_variant	-	-	-	-	-	-
29379958_2379723	29379958	C	-	-	-	intergenic_variant	-	-	-	-	-	-
29379958_2379742	29379958	A	-	-	-	intergenic_variant	-	-	-	-	-	-
29379958_2379744	29379958	T	-	-	-	intergenic_variant	-	-	-	-	-	-
29379958_2379753	29379958	C	-	-	-	intergenic_variant	-	-	-	-	-	-
29379958_2379777	29379958	T	-	-	-	intergenic_variant	-	-	-	-	-	-
29379958_2379807	29379958	A	-	-	-	intergenic_variant	-	-	-	-	-	-
29379958_2379848	29379958	A	-	-	-	intergenic_variant	-	-	-	-	-	-
29379962_1573091	29379962	T	-	-	-	intergenic_variant	-	-	-	-	-	-
29379967_257122	29379967	C	-	-	-	intergenic_variant	-	-	-	-	-	-
29379967_257138	29379967	C	-	-	-	intergenic_variant	-	-	-	-	-	-
29379967_257140	29379967	G	-	-	-	intergenic_variant	-	-	-	-	-	-
29379967_257150	29379967	C	-	-	-	intergenic_variant	-	-	-	-	-	-
29379967_257170	29379967	A	-	-	-	intergenic_variant	-	-	-	-	-	-
29379967_257185	29379967	A	-	-	-	intergenic_variant	-	-	-	-	-	-
29379967_257208	29379967	T	-	-	-	intergenic_variant	-	-	-	-	-	-
29379967_257224	29379967	G	-	-	-	intergenic_variant	-	-	-	-	-	-
29379967_257349	29379967	C	-	-	-	intergenic_variant	-	-	-	-	-	-
29379967_257364	29379967	G	-	-	-	intergenic_variant	-	-	-	-	-	-
29379967_451833	29379967	A	-	-	-	intergenic_variant	-	-	-	-	-	-
29379967_451836	29379967	A	-	-	-	intergenic_variant	-	-	-	-	-	-
29379968_321330	29379968	C	-	-	-	intergenic_variant	-	-	-	-	-	-
29379968_321355	29379968	T	-	-	-	intergenic_variant	-	-	-	-	-	-
29379968_321358	29379968	C	-	-	-	intergenic_variant	-	-	-	-	-	-
29379968_321373	29379968	A	-	-	-	intergenic_variant	-	-	-	-	-	-
29379968_321399	29379968	A	-	-	-	intergenic_variant	-	-	-	-	-	-
29379968_321407	29379968	A	-	-	-	intergenic_variant	-	-	-	-	-	-
29379968_321417	29379968	T	-	-	-	intergenic_variant	-	-	-	-	-	-
29379968_321614	29379968	G	-	-	-	intergenic_variant	-	-	-	-	-	-
29379968_321624	29379968	T	-	-	-	intergenic_variant	-	-	-	-	-	-
29379968_321697	29379968	G	-	-	-	intergenic_variant	-	-	-	-	-	-
29379968_321723	29379968	G	-	-	-	intergenic_variant	-	-	-	-	-	-
29379968_321742	29379968	A	-	-	-	intergenic_variant	-	-	-	-	-	-
29379968_321778	29379968	C	-	-	-	intergenic_variant	-	-	-	-	-	-
29379971_300561	29379971	A	-	-	-	intergenic_variant	-	-	-	-	-	-
29379971_300610	29379971	T	-	-	-	intergenic_variant	-	-	-	-	-	-
29379973_1919697	29379973	T	-	-	-	intergenic_variant	-	-	-	-	-	-
29379973_1919744	29379973	G	-	-	-	intergenic_variant	-	-	-	-	-	-
29379973_1919813	29379973	G	-	-	-	intergenic_variant	-	-	-	-	-	-
29379973_1919816	29379973	C	-	-	-	intergenic_variant	-	-	-	-	-	-
29379973_1919850	29379973	G	-	-	-	intergenic_variant	-	-	-	-	-	-
29379973_3668185	29379973	G	-	-	-	intergenic_variant	-	-	-	-	-	-
29379973_3668207	29379973	C	-	-	-	intergenic_variant	-	-	-	-	-	-
29379973_3668223	29379973	A	-	-	-	intergenic_variant	-	-	-	-	-	-
29379973_3668238	29379973	G	-	-	-	intergenic_variant	-	-	-	-	-	-
29379973_3668245	29379973	T	-	-	-	intergenic_variant	-	-	-	-	-	-
29379973_3668266	29379973	T	-	-	-	intergenic_variant	-	-	-	-	-	-
29379973_3825594	29379973	G	-	-	-	intergenic_variant	-	-	-	-	-	-
29379973_3825654	29379973	A	-	-	-	intergenic_variant	-	-	-	-	-	-
29379973_3825689	29379973	C	-	-	-	intergenic_variant	-	-	-	-	-	-
29379973_3825837	29379973	C	-	-	-	intergenic_variant	-	-	-	-	-	-
29379976_450343	29379976	A	-	-	-	intergenic_variant	-	-	-	-	-	-
29379976_450351	29379976	A	-	-	-	intergenic_variant	-	-	-	-	-	-
29379976_450358	29379976	G	-	-	-	intergenic_variant	-	-	-	-	-	-
29379976_450362	29379976	T	-	-	-	intergenic_variant	-	-	-	-	-	-
29379976_450368	29379976	G	-	-	-	intergenic_variant	-	-	-	-	-	-
29379976_450380	29379976	G	-	-	-	intergenic_variant	-	-	-	-	-	-
29379976_450382	29379976	T	-	-	-	intergenic_variant	-	-	-	-	-	-
29379976_450384	29379976	T	-	-	-	intergenic_variant	-	-	-	-	-	-
29379976_450387	29379976	A	-	-	-	intergenic_variant	-	-	-	-	-	-
29379976_450403	29379976	C	-	-	-	intergenic_variant	-	-	-	-	-	-
29379976_450411	29379976	C	-	-	-	intergenic_variant	-	-	-	-	-	-
29379976_450424	29379976	T	-	-	-	intergenic_variant	-	-	-	-	-	-
29379976_450425	29379976	G	-	-	-	intergenic_variant	-	-	-	-	-	-
29379976_450426	29379976	T	-	-	-	intergenic_variant	-	-	-	-	-	-
29379976_450430	29379976	G	-	-	-	intergenic_variant	-	-	-	-	-	-
29379977_30209	29379977	T	-	-	-	intergenic_variant	-	-	-	-	-	-
29379977_30212	29379977	G	-	-	-	intergenic_variant	-	-	-	-	-	-
29379977_321256	29379977	G	-	-	-	intergenic_variant	-	-	-	-	-	-
29379977_321258	29379977	T	-	-	-	intergenic_variant	-	-	-	-	-	-
29379979_2027635	29379979	C	-	-	-	intergenic_variant	-	-	-	-	-	-
29379979_2027691	29379979	A	-	-	-	intergenic_variant	-	-	-	-	-	-
29379980_688042	29379980	G	-	-	-	intergenic_variant	-	-	-	-	-	-
29379980_688084	29379980	G	-	-	-	intergenic_variant	-	-	-	-	-	-
29379980_688103	29379980	T	-	-	-	intergenic_variant	-	-	-	-	-	-
29379980_688112	29379980	T	-	-	-	intergenic_variant	-	-	-	-	-	-
29379980_688257	29379980	C	-	-	-	intergenic_variant	-	-	-	-	-	-
29379984_671265	29379984	G	-	-	-	intergenic_variant	-	-	-	-	-	-
29379991_134533	29379991	A	-	-	-	intergenic_variant	-	-	-	-	-	-
29379991_134574	29379991	T	-	-	-	intergenic_variant	-	-	-	-	-	-
29379991_134576	29379991	G	-	-	-	intergenic_variant	-	-	-	-	-	-
29379991_134623	29379991	T	-	-	-	intergenic_variant	-	-	-	-	-	-
29379991_2903447	29379991	C	-	-	-	intergenic_variant	-	-	-	-	-	-
29379991_2903529	29379991	G	-	-	-	intergenic_variant	-	-	-	-	-	-
29379991_2903787	29379991	T	-	-	-	intergenic_variant	-	-	-	-	-	-
29379994_901177	29379994	C	-	-	-	intergenic_variant	-	-	-	-	-	-
29379994_901187	29379994	C	-	-	-	intergenic_variant	-	-	-	-	-	-
29379995_1847	29379995	G	-	-	-	intergenic_variant	-	-	-	-	-	-
29379995_1904	29379995	C	-	-	-	intergenic_variant	-	-	-	-	-	-
29379995_352581	29379995	A	-	-	-	intergenic_variant	-	-	-	-	-	-
29379995_352726	29379995	A	-	-	-	intergenic_variant	-	-	-	-	-	-
29379995_352746	29379995	G	-	-	-	intergenic_variant	-	-	-	-	-	-
29379995_352765	29379995	C	-	-	-	intergenic_variant	-	-	-	-	-	-
29379995_352772	29379995	C	-	-	-	intergenic_variant	-	-	-	-	-	-
29379995_352786	29379995	T	-	-	-	intergenic_variant	-	-	-	-	-	-
29379995_352810	29379995	T	-	-	-	intergenic_variant	-	-	-	-	-	-
29379995_1954664	29379995	T	-	-	-	intergenic_variant	-	-	-	-	-	-
29379995_2597890	29379995	C	-	-	-	intergenic_variant	-	-	-	-	-	-
29379996_230642	29379996	A	-	-	-	intergenic_variant	-	-	-	-	-	-
29379996_253941	29379996	T	-	-	-	intergenic_variant	-	-	-	-	-	-
29379996_253993	29379996	G	-	-	-	intergenic_variant	-	-	-	-	-	-
29379996_254003	29379996	A	-	-	-	intergenic_variant	-	-	-	-	-	-
29379996_254012	29379996	C	-	-	-	intergenic_variant	-	-	-	-	-	-
29379996_254060	29379996	T	-	-	-	intergenic_variant	-	-	-	-	-	-
29379996_254083	29379996	G	-	-	-	intergenic_variant	-	-	-	-	-	-
29379996_411683	29379996	T	-	-	-	intergenic_variant	-	-	-	-	-	-
29379996_833378	29379996	T	-	-	-	intergenic_variant	-	-	-	-	-	-
29379996_2126954	29379996	A	-	-	-	intergenic_variant	-	-	-	-	-	-
29379996_2126964	29379996	A	-	-	-	intergenic_variant	-	-	-	-	-	-
29379996_2810214	29379996	C	-	-	-	intergenic_variant	-	-	-	-	-	-
29379996_2810216	29379996	A	-	-	-	intergenic_variant	-	-	-	-	-	-
29379996_2810217	29379996	C	-	-	-	intergenic_variant	-	-	-	-	-	-
29379996_4344725	29379996	A	-	-	-	intergenic_variant	-	-	-	-	-	-
29379996_4344726	29379996	G	-	-	-	intergenic_variant	-	-	-	-	-	-
29379996_5399403	29379996	G	-	-	-	intergenic_variant	-	-	-	-	-	-
29379996_5399457	29379996	T	-	-	-	intergenic_variant	-	-	-	-	-	-
29379996_5399499	29379996	T	-	-	-	intergenic_variant	-	-	-	-	-	-
29379996_5399500	29379996	C	-	-	-	intergenic_variant	-	-	-	-	-	-
29379996_5399511	29379996	A	-	-	-	intergenic_variant	-	-	-	-	-	-
29379996_5441860	29379996	A	-	-	-	intergenic_variant	-	-	-	-	-	-
29379999_116291	29379999	A	-	-	-	intergenic_variant	-	-	-	-	-	-
29379999_116301	29379999	G	-	-	-	intergenic_variant	-	-	-	-	-	-
29379999_116316	29379999	T	-	-	-	intergenic_variant	-	-	-	-	-	-
29379999_116339	29379999	G	-	-	-	intergenic_variant	-	-	-	-	-	-
29379999_116368	29379999	T	-	-	-	intergenic_variant	-	-	-	-	-	-
29380002_169437	29380002	G	-	-	-	intergenic_variant	-	-	-	-	-	-
29380002_169471	29380002	G	-	-	-	intergenic_variant	-	-	-	-	-	-
29380002_169518	29380002	T	-	-	-	intergenic_variant	-	-	-	-	-	-
29380012_73254	29380012	C	-	-	-	intergenic_variant	-	-	-	-	-	-
29380012_73269	29380012	T	-	-	-	intergenic_variant	-	-	-	-	-	-
29380012_73296	29380012	C	-	-	-	intergenic_variant	-	-	-	-	-	-
29380012_73297	29380012	A	-	-	-	intergenic_variant	-	-	-	-	-	-
29380012_73349	29380012	T	-	-	-	intergenic_variant	-	-	-	-	-	-
29380012_73368	29380012	G	-	-	-	intergenic_variant	-	-	-	-	-	-
29380012_73372	29380012	G	-	-	-	intergenic_variant	-	-	-	-	-	-
29380012_73379	29380012	A	-	-	-	intergenic_variant	-	-	-	-	-	-
29380012_73401	29380012	T	-	-	-	intergenic_variant	-	-	-	-	-	-
29380012_73402	29380012	C	-	-	-	intergenic_variant	-	-	-	-	-	-
29380012_73455	29380012	A	-	-	-	intergenic_variant	-	-	-	-	-	-
29380012_73456	29380012	C	-	-	-	intergenic_variant	-	-	-	-	-	-
29380012_73462	29380012	T	-	-	-	intergenic_variant	-	-	-	-	-	-
29380013_2835258	29380013	G	-	-	-	intergenic_variant	-	-	-	-	-	-
29380013_2835259	29380013	T	-	-	-	intergenic_variant	-	-	-	-	-	-
29380013_2835266	29380013	A	-	-	-	intergenic_variant	-	-	-	-	-	-
29380013_2835267	29380013	C	-	-	-	intergenic_variant	-	-	-	-	-	-
29380013_2835278	29380013	T	-	-	-	intergenic_variant	-	-	-	-	-	-
29380013_2835291	29380013	T	-	-	-	intergenic_variant	-	-	-	-	-	-
29380013_12325630	29380013	C	-	-	-	intergenic_variant	-	-	-	-	-	-
29380013_12828184	29380013	C	-	-	-	intergenic_variant	-	-	-	-	-	-
29380013_12828306	29380013	A	-	-	-	intergenic_variant	-	-	-	-	-	-
29380013_12845945	29380013	G	-	-	-	intergenic_variant	-	-	-	-	-	-
29380013_12878624	29380013	T	-	-	-	intergenic_variant	-	-	-	-	-	-
29380013_12878638	29380013	T	-	-	-	intergenic_variant	-	-	-	-	-	-
29380014_71815	29380014	C	-	-	-	intergenic_variant	-	-	-	-	-	-
29380016_4236101	29380016	T	-	-	-	intergenic_variant	-	-	-	-	-	-
29380017_3459932	29380017	A	-	-	-	intergenic_variant	-	-	-	-	-	-
29380018_740699	29380018	A	-	-	-	intergenic_variant	-	-	-	-	-	-
29380018_740728	29380018	C	-	-	-	intergenic_variant	-	-	-	-	-	-
29380018_740739	29380018	T	-	-	-	intergenic_variant	-	-	-	-	-	-
29380018_740744	29380018	G	-	-	-	intergenic_variant	-	-	-	-	-	-
29380018_740745	29380018	T	-	-	-	intergenic_variant	-	-	-	-	-	-
29380018_740783	29380018	T	-	-	-	intergenic_variant	-	-	-	-	-	-
29380018_740817	29380018	G	-	-	-	intergenic_variant	-	-	-	-	-	-
29380018_740818	29380018	T	-	-	-	intergenic_variant	-	-	-	-	-	-
29380018_740829	29380018	A	-	-	-	intergenic_variant	-	-	-	-	-	-
29380019_2649058	29380019	A	-	-	-	intergenic_variant	-	-	-	-	-	-
29380019_2649124	29380019	T	-	-	-	intergenic_variant	-	-	-	-	-	-
29380019_2649172	29380019	C	-	-	-	intergenic_variant	-	-	-	-	-	-
29380019_2649238	29380019	C	-	-	-	intergenic_variant	-	-	-	-	-	-
29380020_79610	29380020	C	-	-	-	intergenic_variant	-	-	-	-	-	-
29380020_79635	29380020	T	-	-	-	intergenic_variant	-	-	-	-	-	-
29380020_79651	29380020	T	-	-	-	intergenic_variant	-	-	-	-	-	-
29380020_79708	29380020	A	-	-	-	intergenic_variant	-	-	-	-	-	-
29380020_81371	29380020	G	-	-	-	intergenic_variant	-	-	-	-	-	-
29380020_81395	29380020	T	-	-	-	intergenic_variant	-	-	-	-	-	-
29380020_81444	29380020	T	-	-	-	intergenic_variant	-	-	-	-	-	-
29380020_81457	29380020	T	-	-	-	intergenic_variant	-	-	-	-	-	-
29380020_81481	29380020	A	-	-	-	intergenic_variant	-	-	-	-	-	-
29380020_81537	29380020	T	-	-	-	intergenic_variant	-	-	-	-	-	-
29380020_81566	29380020	G	-	-	-	intergenic_variant	-	-	-	-	-	-
29380020_822534	29380020	C	-	-	-	intergenic_variant	-	-	-	-	-	-
29380020_822596	29380020	G	-	-	-	intergenic_variant	-	-	-	-	-	-
29380020_822628	29380020	G	-	-	-	intergenic_variant	-	-	-	-	-	-
29380020_822629	29380020	T	-	-	-	intergenic_variant	-	-	-	-	-	-
29380021_223268	29380021	T	-	-	-	intergenic_variant	-	-	-	-	-	-
29380021_223314	29380021	T	-	-	-	intergenic_variant	-	-	-	-	-	-
29380027_1858419	29380027	T	-	-	-	intergenic_variant	-	-	-	-	-	-
29380027_4087427	29380027	T	-	-	-	intergenic_variant	-	-	-	-	-	-
29380027_4087440	29380027	A	-	-	-	intergenic_variant	-	-	-	-	-	-
29380027_4087511	29380027	A	-	-	-	intergenic_variant	-	-	-	-	-	-
29380027_4087532	29380027	C	-	-	-	intergenic_variant	-	-	-	-	-	-
29380027_4087586	29380027	T	-	-	-	intergenic_variant	-	-	-	-	-	-
29380027_4087589	29380027	A	-	-	-	intergenic_variant	-	-	-	-	-	-
29380027_4087590	29380027	G	-	-	-	intergenic_variant	-	-	-	-	-	-
29380027_4087599	29380027	C	-	-	-	intergenic_variant	-	-	-	-	-	-
29380029_412222	29380029	A	-	-	-	intergenic_variant	-	-	-	-	-	-
29380029_722708	29380029	C	-	-	-	intergenic_variant	-	-	-	-	-	-
29380029_722734	29380029	T	-	-	-	intergenic_variant	-	-	-	-	-	-
29380029_722771	29380029	G	-	-	-	intergenic_variant	-	-	-	-	-	-
29380029_1982683	29380029	T	-	-	-	intergenic_variant	-	-	-	-	-	-
29380029_1982723	29380029	G	-	-	-	intergenic_variant	-	-	-	-	-	-
29380029_1982724	29380029	T	-	-	-	intergenic_variant	-	-	-	-	-	-
29380029_1982758	29380029	C	-	-	-	intergenic_variant	-	-	-	-	-	-
29380035_514105	29380035	G	-	-	-	intergenic_variant	-	-	-	-	-	-
29380039_503261	29380039	G	-	-	-	intergenic_variant	-	-	-	-	-	-
29380039_503293	29380039	T	-	-	-	intergenic_variant	-	-	-	-	-	-
29380039_503357	29380039	A	-	-	-	intergenic_variant	-	-	-	-	-	-
29380046_300192	29380046	C	-	-	-	intergenic_variant	-	-	-	-	-	-
29380048_1799795	29380048	C	-	-	-	intergenic_variant	-	-	-	-	-	-
29380048_1799803	29380048	C	-	-	-	intergenic_variant	-	-	-	-	-	-
29380049_4291186	29380049	T	-	-	-	intergenic_variant	-	-	-	-	-	-
29380049_4291214	29380049	T	-	-	-	intergenic_variant	-	-	-	-	-	-
29380049_4291217	29380049	A	-	-	-	intergenic_variant	-	-	-	-	-	-
29380049_5181874	29380049	A	-	-	-	intergenic_variant	-	-	-	-	-	-
29380049_5181939	29380049	C	-	-	-	intergenic_variant	-	-	-	-	-	-
29380049_5181966	29380049	C	-	-	-	intergenic_variant	-	-	-	-	-	-
29380050_429295	29380050	C	-	-	-	intergenic_variant	-	-	-	-	-	-
29380053_146216	29380053	C	-	-	-	intergenic_variant	-	-	-	-	-	-
29380053_244820	29380053	T	-	-	-	intergenic_variant	-	-	-	-	-	-
29380053_244845	29380053	C	-	-	-	intergenic_variant	-	-	-	-	-	-
29380053_244912	29380053	C	-	-	-	intergenic_variant	-	-	-	-	-	-
29380053_244913	29380053	C	-	-	-	intergenic_variant	-	-	-	-	-	-
29380057_130354	29380057	T	-	-	-	intergenic_variant	-	-	-	-	-	-
29380057_130374	29380057	G	-	-	-	intergenic_variant	-	-	-	-	-	-
29380057_130384	29380057	T	-	-	-	intergenic_variant	-	-	-	-	-	-
29380057_130385	29380057	G	-	-	-	intergenic_variant	-	-	-	-	-	-
29380057_130396	29380057	C	-	-	-	intergenic_variant	-	-	-	-	-	-
29380057_130432	29380057	A	-	-	-	intergenic_variant	-	-	-	-	-	-
29380057_130434	29380057	T	-	-	-	intergenic_variant	-	-	-	-	-	-
29380057_130440	29380057	A	-	-	-	intergenic_variant	-	-	-	-	-	-
29380057_130445	29380057	A	-	-	-	intergenic_variant	-	-	-	-	-	-
29380057_130455	29380057	T	-	-	-	intergenic_variant	-	-	-	-	-	-
29380057_130463	29380057	C	-	-	-	intergenic_variant	-	-	-	-	-	-
29380057_130467	29380057	A	-	-	-	intergenic_variant	-	-	-	-	-	-
29380057_130522	29380057	A	-	-	-	intergenic_variant	-	-	-	-	-	-
29380057_130524	29380057	G	-	-	-	intergenic_variant	-	-	-	-	-	-
29380058_165885	29380058	A	-	-	-	intergenic_variant	-	-	-	-	-	-
29380058_166224	29380058	T	-	-	-	intergenic_variant	-	-	-	-	-	-
29380058_166283	29380058	A	-	-	-	intergenic_variant	-	-	-	-	-	-
29380072_211361	29380072	C	-	-	-	intergenic_variant	-	-	-	-	-	-
29380072_211375	29380072	T	-	-	-	intergenic_variant	-	-	-	-	-	-
29380072_211386	29380072	C	-	-	-	intergenic_variant	-	-	-	-	-	-
29380072_211401	29380072	C	-	-	-	intergenic_variant	-	-	-	-	-	-
29380084_551204	29380084	T	-	-	-	intergenic_variant	-	-	-	-	-	-
29380084_551222	29380084	A	-	-	-	intergenic_variant	-	-	-	-	-	-
29380087_646964	29380087	A	-	-	-	intergenic_variant	-	-	-	-	-	-
29380089_162717	29380089	A	-	-	-	intergenic_variant	-	-	-	-	-	-
29380089_162721	29380089	A	-	-	-	intergenic_variant	-	-	-	-	-	-
29380089_162726	29380089	T	-	-	-	intergenic_variant	-	-	-	-	-	-
29380089_162728	29380089	C	-	-	-	intergenic_variant	-	-	-	-	-	-
29380089_162739	29380089	C	-	-	-	intergenic_variant	-	-	-	-	-	-
29380089_162788	29380089	T	-	-	-	intergenic_variant	-	-	-	-	-	-
29380089_162798	29380089	G	-	-	-	intergenic_variant	-	-	-	-	-	-
29380089_162802	29380089	T	-	-	-	intergenic_variant	-	-	-	-	-	-
29380089_162829	29380089	G	-	-	-	intergenic_variant	-	-	-	-	-	-
29380089_162855	29380089	A	-	-	-	intergenic_variant	-	-	-	-	-	-
29380089_162864	29380089	G	-	-	-	intergenic_variant	-	-	-	-	-	-
29380089_162865	29380089	A	-	-	-	intergenic_variant	-	-	-	-	-	-
29380089_162883	29380089	C	-	-	-	intergenic_variant	-	-	-	-	-	-
29380090_377749	29380090	T	-	-	-	intergenic_variant	-	-	-	-	-	-
29380090_377820	29380090	A	-	-	-	intergenic_variant	-	-	-	-	-	-
29380090_377831	29380090	A	-	-	-	intergenic_variant	-	-	-	-	-	-
29380090_377838	29380090	C	-	-	-	intergenic_variant	-	-	-	-	-	-
29380096_181589	29380096	A	-	-	-	intergenic_variant	-	-	-	-	-	-
29380096_181617	29380096	A	-	-	-	intergenic_variant	-	-	-	-	-	-
29380096_181636	29380096	C	-	-	-	intergenic_variant	-	-	-	-	-	-
29380096_258594	29380096	T	-	-	-	intergenic_variant	-	-	-	-	-	-
29380096_258627	29380096	C	-	-	-	intergenic_variant	-	-	-	-	-	-
29380096_258671	29380096	T	-	-	-	intergenic_variant	-	-	-	-	-	-
29380096_258676	29380096	T	-	-	-	intergenic_variant	-	-	-	-	-	-
29380096_258680	29380096	G	-	-	-	intergenic_variant	-	-	-	-	-	-
29380096_258686	29380096	C	-	-	-	intergenic_variant	-	-	-	-	-	-
29380096_258691	29380096	A	-	-	-	intergenic_variant	-	-	-	-	-	-
29380096_258695	29380096	A	-	-	-	intergenic_variant	-	-	-	-	-	-
29380096_258697	29380096	C	-	-	-	intergenic_variant	-	-	-	-	-	-
29380096_258775	29380096	A	-	-	-	intergenic_variant	-	-	-	-	-	-
29380096_258776	29380096	A	-	-	-	intergenic_variant	-	-	-	-	-	-
29380100_2002345	29380100	C	-	-	-	intergenic_variant	-	-	-	-	-	-
29380100_2002398	29380100	A	-	-	-	intergenic_variant	-	-	-	-	-	-
29380100_2002423	29380100	T	-	-	-	intergenic_variant	-	-	-	-	-	-
29380102_682743	29380102	G	-	-	-	intergenic_variant	-	-	-	-	-	-
29380102_682761	29380102	G	-	-	-	intergenic_variant	-	-	-	-	-	-
29380102_682794	29380102	C	-	-	-	intergenic_variant	-	-	-	-	-	-
29380102_682865	29380102	A	-	-	-	intergenic_variant	-	-	-	-	-	-
29380102_682907	29380102	A	-	-	-	intergenic_variant	-	-	-	-	-	-
29380108_1777652	29380108	T	-	-	-	intergenic_variant	-	-	-	-	-	-
29380109_1261664	29380109	C	-	-	-	intergenic_variant	-	-	-	-	-	-
29380109_1261672	29380109	T	-	-	-	intergenic_variant	-	-	-	-	-	-
29380109_1331582	29380109	A	-	-	-	intergenic_variant	-	-	-	-	-	-
29380109_1331619	29380109	C	-	-	-	intergenic_variant	-	-	-	-	-	-
29380109_1331706	29380109	C	-	-	-	intergenic_variant	-	-	-	-	-	-
29380109_1331752	29380109	G	-	-	-	intergenic_variant	-	-	-	-	-	-
29380109_1331779	29380109	C	-	-	-	intergenic_variant	-	-	-	-	-	-
29380111_439803	29380111	T	-	-	-	intergenic_variant	-	-	-	-	-	-
29380111_439919	29380111	C	-	-	-	intergenic_variant	-	-	-	-	-	-
29380111_439972	29380111	T	-	-	-	intergenic_variant	-	-	-	-	-	-
29380111_440064	29380111	T	-	-	-	intergenic_variant	-	-	-	-	-	-
29380112_104538	29380112	G	-	-	-	intergenic_variant	-	-	-	-	-	-
29380112_104541	29380112	A	-	-	-	intergenic_variant	-	-	-	-	-	-
29380112_104545	29380112	A	-	-	-	intergenic_variant	-	-	-	-	-	-
29380112_104597	29380112	A	-	-	-	intergenic_variant	-	-	-	-	-	-
29380112_104607	29380112	G	-	-	-	intergenic_variant	-	-	-	-	-	-
29380112_104613	29380112	T	-	-	-	intergenic_variant	-	-	-	-	-	-
29380112_104615	29380112	A	-	-	-	intergenic_variant	-	-	-	-	-	-
29380112_104619	29380112	T	-	-	-	intergenic_variant	-	-	-	-	-	-
29380112_104630	29380112	C	-	-	-	intergenic_variant	-	-	-	-	-	-
29380112_104646	29380112	T	-	-	-	intergenic_variant	-	-	-	-	-	-
29380112_104648	29380112	A	-	-	-	intergenic_variant	-	-	-	-	-	-
29380112_104662	29380112	T	-	-	-	intergenic_variant	-	-	-	-	-	-
29380112_104664	29380112	T	-	-	-	intergenic_variant	-	-	-	-	-	-
29380112_104665	29380112	A	-	-	-	intergenic_variant	-	-	-	-	-	-
29380112_104693	29380112	C	-	-	-	intergenic_variant	-	-	-	-	-	-
29380112_104704	29380112	T	-	-	-	intergenic_variant	-	-	-	-	-	-
29380112_104708	29380112	T	-	-	-	intergenic_variant	-	-	-	-	-	-
29380112_104713	29380112	C	-	-	-	intergenic_variant	-	-	-	-	-	-
29380112_104749	29380112	A	-	-	-	intergenic_variant	-	-	-	-	-	-
29380114_2845321	29380114	G	-	-	-	intergenic_variant	-	-	-	-	-	-
29380114_2845327	29380114	T	-	-	-	intergenic_variant	-	-	-	-	-	-
29380114_2845338	29380114	A	-	-	-	intergenic_variant	-	-	-	-	-	-
29380114_2845392	29380114	A	-	-	-	intergenic_variant	-	-	-	-	-	-
29380114_2845441	29380114	A	-	-	-	intergenic_variant	-	-	-	-	-	-
29380114_3547250	29380114	C	-	-	-	intergenic_variant	-	-	-	-	-	-
29380114_3547268	29380114	T	-	-	-	intergenic_variant	-	-	-	-	-	-
29380114_3547298	29380114	A	-	-	-	intergenic_variant	-	-	-	-	-	-
29380114_3547334	29380114	G	-	-	-	intergenic_variant	-	-	-	-	-	-
29380114_3547342	29380114	G	-	-	-	intergenic_variant	-	-	-	-	-	-
29380114_3547343	29380114	T	-	-	-	intergenic_variant	-	-	-	-	-	-
29380114_3547366	29380114	T	-	-	-	intergenic_variant	-	-	-	-	-	-
29380114_8141814	29380114	T	-	-	-	intergenic_variant	-	-	-	-	-	-
29380114_8141851	29380114	T	-	-	-	intergenic_variant	-	-	-	-	-	-
29380114_8141941	29380114	T	-	-	-	intergenic_variant	-	-	-	-	-	-
29380114_8141962	29380114	T	-	-	-	intergenic_variant	-	-	-	-	-	-
29380114_10017817	29380114	C	-	-	-	intergenic_variant	-	-	-	-	-	-
29380114_10017861	29380114	C	-	-	-	intergenic_variant	-	-	-	-	-	-
29380114_10017913	29380114	A	-	-	-	intergenic_variant	-	-	-	-	-	-
29380117_1643042	29380117	G	-	-	-	intergenic_variant	-	-	-	-	-	-
29380117_1643044	29380117	G	-	-	-	intergenic_variant	-	-	-	-	-	-
29380117_1643055	29380117	C	-	-	-	intergenic_variant	-	-	-	-	-	-
29380117_1643162	29380117	G	-	-	-	intergenic_variant	-	-	-	-	-	-
29380117_1643182	29380117	C	-	-	-	intergenic_variant	-	-	-	-	-	-
29380117_1643191	29380117	T	-	-	-	intergenic_variant	-	-	-	-	-	-
29380117_1643197	29380117	C	-	-	-	intergenic_variant	-	-	-	-	-	-
29380117_1643219	29380117	C	-	-	-	intergenic_variant	-	-	-	-	-	-
29380117_1643239	29380117	T	-	-	-	intergenic_variant	-	-	-	-	-	-
29380117_1643273	29380117	G	-	-	-	intergenic_variant	-	-	-	-	-	-
29380121_319289	29380121	C	-	-	-	intergenic_variant	-	-	-	-	-	-
29380121_2855069	29380121	T	-	-	-	intergenic_variant	-	-	-	-	-	-
29380121_2855259	29380121	A	-	-	-	intergenic_variant	-	-	-	-	-	-
29380121_2855265	29380121	C	-	-	-	intergenic_variant	-	-	-	-	-	-
29380121_4955971	29380121	A	-	-	-	intergenic_variant	-	-	-	-	-	-
29380121_4956048	29380121	T	-	-	-	intergenic_variant	-	-	-	-	-	-
29380121_4956054	29380121	A	-	-	-	intergenic_variant	-	-	-	-	-	-
29380121_4956071	29380121	C	-	-	-	intergenic_variant	-	-	-	-	-	-
29380121_4956089	29380121	T	-	-	-	intergenic_variant	-	-	-	-	-	-
29380129_1537424	29380129	T	-	-	-	intergenic_variant	-	-	-	-	-	-
29380136_45160	29380136	C	-	-	-	intergenic_variant	-	-	-	-	-	-
29380136_45169	29380136	C	-	-	-	intergenic_variant	-	-	-	-	-	-
29380136_45202	29380136	G	-	-	-	intergenic_variant	-	-	-	-	-	-
29380136_45247	29380136	C	-	-	-	intergenic_variant	-	-	-	-	-	-
29380136_45253	29380136	G	-	-	-	intergenic_variant	-	-	-	-	-	-
29380136_45372	29380136	G	-	-	-	intergenic_variant	-	-	-	-	-	-
29380138_1702913	29380138	T	-	-	-	intergenic_variant	-	-	-	-	-	-
29380138_1702982	29380138	C	-	-	-	intergenic_variant	-	-	-	-	-	-
29380138_1702989	29380138	G	-	-	-	intergenic_variant	-	-	-	-	-	-
29380148_806885	29380148	A	-	-	-	intergenic_variant	-	-	-	-	-	-
29380148_806903	29380148	T	-	-	-	intergenic_variant	-	-	-	-	-	-
29380148_806911	29380148	T	-	-	-	intergenic_variant	-	-	-	-	-	-
29380148_806928	29380148	C	-	-	-	intergenic_variant	-	-	-	-	-	-
29380148_806938	29380148	G	-	-	-	intergenic_variant	-	-	-	-	-	-
29380148_806940	29380148	G	-	-	-	intergenic_variant	-	-	-	-	-	-
29380148_806941	29380148	A	-	-	-	intergenic_variant	-	-	-	-	-	-
29380148_806946	29380148	T	-	-	-	intergenic_variant	-	-	-	-	-	-
29380148_806949	29380148	G	-	-	-	intergenic_variant	-	-	-	-	-	-
29380148_806973	29380148	T	-	-	-	intergenic_variant	-	-	-	-	-	-
29380148_806976	29380148	A	-	-	-	intergenic_variant	-	-	-	-	-	-
29380148_806990	29380148	G	-	-	-	intergenic_variant	-	-	-	-	-	-
29380148_806995	29380148	G	-	-	-	intergenic_variant	-	-	-	-	-	-
29380148_807024	29380148	T	-	-	-	intergenic_variant	-	-	-	-	-	-
29380148_807025	29380148	G	-	-	-	intergenic_variant	-	-	-	-	-	-
29380148_807043	29380148	G	-	-	-	intergenic_variant	-	-	-	-	-	-
29380148_807053	29380148	G	-	-	-	intergenic_variant	-	-	-	-	-	-
29380148_807082	29380148	C	-	-	-	intergenic_variant	-	-	-	-	-	-
29380148_807092	29380148	G	-	-	-	intergenic_variant	-	-	-	-	-	-
29380148_2223586	29380148	T	-	-	-	intergenic_variant	-	-	-	-	-	-
29380148_2223588	29380148	C	-	-	-	intergenic_variant	-	-	-	-	-	-
29380148_2223731	29380148	C	-	-	-	intergenic_variant	-	-	-	-	-	-
29380148_2223746	29380148	G	-	-	-	intergenic_variant	-	-	-	-	-	-
29380148_2335183	29380148	C	-	-	-	intergenic_variant	-	-	-	-	-	-
29380148_2335197	29380148	G	-	-	-	intergenic_variant	-	-	-	-	-	-
29380148_2335271	29380148	T	-	-	-	intergenic_variant	-	-	-	-	-	-
29380148_2335348	29380148	T	-	-	-	intergenic_variant	-	-	-	-	-	-
29380148_2507835	29380148	T	-	-	-	intergenic_variant	-	-	-	-	-	-
29380148_2508046	29380148	A	-	-	-	intergenic_variant	-	-	-	-	-	-
29380154_197319	29380154	G	-	-	-	intergenic_variant	-	-	-	-	-	-
29380154_197325	29380154	G	-	-	-	intergenic_variant	-	-	-	-	-	-
29380154_197339	29380154	T	-	-	-	intergenic_variant	-	-	-	-	-	-
29380154_197344	29380154	A	-	-	-	intergenic_variant	-	-	-	-	-	-
29380154_197349	29380154	G	-	-	-	intergenic_variant	-	-	-	-	-	-
29380154_197354	29380154	T	-	-	-	intergenic_variant	-	-	-	-	-	-
29380154_197381	29380154	C	-	-	-	intergenic_variant	-	-	-	-	-	-
29380154_197382	29380154	G	-	-	-	intergenic_variant	-	-	-	-	-	-
29380154_197389	29380154	C	-	-	-	intergenic_variant	-	-	-	-	-	-
29380154_197401	29380154	T	-	-	-	intergenic_variant	-	-	-	-	-	-
29380154_197410	29380154	T	-	-	-	intergenic_variant	-	-	-	-	-	-
29380154_197419	29380154	T	-	-	-	intergenic_variant	-	-	-	-	-	-
29380154_197444	29380154	G	-	-	-	intergenic_variant	-	-	-	-	-	-
29380154_197445	29380154	T	-	-	-	intergenic_variant	-	-	-	-	-	-
29380154_197451	29380154	T	-	-	-	intergenic_variant	-	-	-	-	-	-
29380155_1705351	29380155	C	-	-	-	intergenic_variant	-	-	-	-	-	-
29380155_1705359	29380155	A	-	-	-	intergenic_variant	-	-	-	-	-	-
29380155_1705432	29380155	G	-	-	-	intergenic_variant	-	-	-	-	-	-
29380155_1705468	29380155	T	-	-	-	intergenic_variant	-	-	-	-	-	-
29380162_278685	29380162	A	-	-	-	intergenic_variant	-	-	-	-	-	-
29380162_278709	29380162	G	-	-	-	intergenic_variant	-	-	-	-	-	-
29380162_278753	29380162	G	-	-	-	intergenic_variant	-	-	-	-	-	-
29380162_278763	29380162	T	-	-	-	intergenic_variant	-	-	-	-	-	-
29380162_278764	29380162	T	-	-	-	intergenic_variant	-	-	-	-	-	-
29380162_278799	29380162	T	-	-	-	intergenic_variant	-	-	-	-	-	-
29380162_278800	29380162	C	-	-	-	intergenic_variant	-	-	-	-	-	-
29380163_1027442	29380163	C	-	-	-	intergenic_variant	-	-	-	-	-	-
29380163_1027455	29380163	A	-	-	-	intergenic_variant	-	-	-	-	-	-
29380163_1027467	29380163	G	-	-	-	intergenic_variant	-	-	-	-	-	-
29380163_1027469	29380163	T	-	-	-	intergenic_variant	-	-	-	-	-	-
29380163_1027491	29380163	A	-	-	-	intergenic_variant	-	-	-	-	-	-
29380163_1027494	29380163	G	-	-	-	intergenic_variant	-	-	-	-	-	-
29380163_1027503	29380163	T	-	-	-	intergenic_variant	-	-	-	-	-	-
29380163_1027531	29380163	T	-	-	-	intergenic_variant	-	-	-	-	-	-
29380163_1027538	29380163	T	-	-	-	intergenic_variant	-	-	-	-	-	-
29380163_1027551	29380163	A	-	-	-	intergenic_variant	-	-	-	-	-	-
29380163_1027553	29380163	C	-	-	-	intergenic_variant	-	-	-	-	-	-
29380163_1027589	29380163	A	-	-	-	intergenic_variant	-	-	-	-	-	-
29380163_1027615	29380163	G	-	-	-	intergenic_variant	-	-	-	-	-	-
29380167_2513487	29380167	A	-	-	-	intergenic_variant	-	-	-	-	-	-
29380167_2513522	29380167	A	-	-	-	intergenic_variant	-	-	-	-	-	-
29380167_2513569	29380167	A	-	-	-	intergenic_variant	-	-	-	-	-	-
29380167_2513591	29380167	T	-	-	-	intergenic_variant	-	-	-	-	-	-
29380169_455159	29380169	A	-	-	-	intergenic_variant	-	-	-	-	-	-
29380169_455254	29380169	A	-	-	-	intergenic_variant	-	-	-	-	-	-
29380170_2958749	29380170	A	-	-	-	intergenic_variant	-	-	-	-	-	-
29380174_578336	29380174	A	-	-	-	intergenic_variant	-	-	-	-	-	-
29380174_578379	29380174	A	-	-	-	intergenic_variant	-	-	-	-	-	-
29380174_578381	29380174	T	-	-	-	intergenic_variant	-	-	-	-	-	-
29380174_578401	29380174	G	-	-	-	intergenic_variant	-	-	-	-	-	-
29380174_578410	29380174	T	-	-	-	intergenic_variant	-	-	-	-	-	-
29380174_578421	29380174	A	-	-	-	intergenic_variant	-	-	-	-	-	-
29380174_578456	29380174	C	-	-	-	intergenic_variant	-	-	-	-	-	-
29380174_579672	29380174	T	-	-	-	intergenic_variant	-	-	-	-	-	-
29380174_580099	29380174	G	-	-	-	intergenic_variant	-	-	-	-	-	-
29380174_580204	29380174	G	-	-	-	intergenic_variant	-	-	-	-	-	-
29380174_580217	29380174	T	-	-	-	intergenic_variant	-	-	-	-	-	-
29380174_580245	29380174	C	-	-	-	intergenic_variant	-	-	-	-	-	-
29380174_580253	29380174	A	-	-	-	intergenic_variant	-	-	-	-	-	-
29380174_580313	29380174	C	-	-	-	intergenic_variant	-	-	-	-	-	-
29380174_580314	29380174	G	-	-	-	intergenic_variant	-	-	-	-	-	-
29380175_289622	29380175	A	-	-	-	intergenic_variant	-	-	-	-	-	-
29380175_289679	29380175	G	-	-	-	intergenic_variant	-	-	-	-	-	-
29380183_82372	29380183	G	-	-	-	intergenic_variant	-	-	-	-	-	-
29380183_82373	29380183	T	-	-	-	intergenic_variant	-	-	-	-	-	-
29380183_82383	29380183	C	-	-	-	intergenic_variant	-	-	-	-	-	-
29380183_82386	29380183	C	-	-	-	intergenic_variant	-	-	-	-	-	-
29380183_82390	29380183	G	-	-	-	intergenic_variant	-	-	-	-	-	-
29380183_82391	29380183	T	-	-	-	intergenic_variant	-	-	-	-	-	-
29380183_82416	29380183	T	-	-	-	intergenic_variant	-	-	-	-	-	-
29380183_82480	29380183	C	-	-	-	intergenic_variant	-	-	-	-	-	-
29380191_1590146	29380191	C	-	-	-	intergenic_variant	-	-	-	-	-	-
29380191_1590202	29380191	A	-	-	-	intergenic_variant	-	-	-	-	-	-
29380191_1590212	29380191	C	-	-	-	intergenic_variant	-	-	-	-	-	-
29380191_1590223	29380191	A	-	-	-	intergenic_variant	-	-	-	-	-	-
29380191_1590248	29380191	G	-	-	-	intergenic_variant	-	-	-	-	-	-
29380191_1590252	29380191	T	-	-	-	intergenic_variant	-	-	-	-	-	-
29380191_1590279	29380191	C	-	-	-	intergenic_variant	-	-	-	-	-	-
29380192_1165902	29380192	A	-	-	-	intergenic_variant	-	-	-	-	-	-
29380192_1165973	29380192	C	-	-	-	intergenic_variant	-	-	-	-	-	-
29380192_1166013	29380192	T	-	-	-	intergenic_variant	-	-	-	-	-	-
29380192_1166021	29380192	A	-	-	-	intergenic_variant	-	-	-	-	-	-
29380192_1166034	29380192	A	-	-	-	intergenic_variant	-	-	-	-	-	-
29380192_1166046	29380192	T	-	-	-	intergenic_variant	-	-	-	-	-	-
29380192_1166080	29380192	T	-	-	-	intergenic_variant	-	-	-	-	-	-
29380192_1166159	29380192	T	-	-	-	intergenic_variant	-	-	-	-	-	-
29380193_2182591	29380193	A	-	-	-	intergenic_variant	-	-	-	-	-	-
29380194_357175	29380194	C	-	-	-	intergenic_variant	-	-	-	-	-	-
29380194_413996	29380194	G	-	-	-	intergenic_variant	-	-	-	-	-	-
29380194_414017	29380194	C	-	-	-	intergenic_variant	-	-	-	-	-	-
29380194_414024	29380194	A	-	-	-	intergenic_variant	-	-	-	-	-	-
29380194_414027	29380194	G	-	-	-	intergenic_variant	-	-	-	-	-	-
29380194_414033	29380194	A	-	-	-	intergenic_variant	-	-	-	-	-	-
29380194_414045	29380194	A	-	-	-	intergenic_variant	-	-	-	-	-	-
29380194_414046	29380194	G	-	-	-	intergenic_variant	-	-	-	-	-	-
29380194_414065	29380194	A	-	-	-	intergenic_variant	-	-	-	-	-	-
29380194_414092	29380194	C	-	-	-	intergenic_variant	-	-	-	-	-	-
29380194_414097	29380194	G	-	-	-	intergenic_variant	-	-	-	-	-	-
29380194_414099	29380194	G	-	-	-	intergenic_variant	-	-	-	-	-	-
29380194_414107	29380194	A	-	-	-	intergenic_variant	-	-	-	-	-	-
29380194_414112	29380194	G	-	-	-	intergenic_variant	-	-	-	-	-	-
29380194_414117	29380194	T	-	-	-	intergenic_variant	-	-	-	-	-	-
29380194_414131	29380194	C	-	-	-	intergenic_variant	-	-	-	-	-	-
29380194_414152	29380194	C	-	-	-	intergenic_variant	-	-	-	-	-	-
29380194_414154	29380194	G	-	-	-	intergenic_variant	-	-	-	-	-	-
29380194_414161	29380194	C	-	-	-	intergenic_variant	-	-	-	-	-	-
29380194_414162	29380194	A	-	-	-	intergenic_variant	-	-	-	-	-	-
29380194_414163	29380194	C	-	-	-	intergenic_variant	-	-	-	-	-	-
29380194_414188	29380194	C	-	-	-	intergenic_variant	-	-	-	-	-	-
29380194_4408606	29380194	G	-	-	-	intergenic_variant	-	-	-	-	-	-
29380194_4408622	29380194	A	-	-	-	intergenic_variant	-	-	-	-	-	-
29380194_4408624	29380194	C	-	-	-	intergenic_variant	-	-	-	-	-	-
29380194_4408626	29380194	C	-	-	-	intergenic_variant	-	-	-	-	-	-
29380194_4408628	29380194	C	-	-	-	intergenic_variant	-	-	-	-	-	-
29380194_4408684	29380194	A	-	-	-	intergenic_variant	-	-	-	-	-	-
29380194_4408720	29380194	G	-	-	-	intergenic_variant	-	-	-	-	-	-
29380194_4408736	29380194	C	-	-	-	intergenic_variant	-	-	-	-	-	-
29380194_4408738	29380194	T	-	-	-	intergenic_variant	-	-	-	-	-	-
29380194_4408742	29380194	T	-	-	-	intergenic_variant	-	-	-	-	-	-
29380194_4408743	29380194	T	-	-	-	intergenic_variant	-	-	-	-	-	-
29380194_4408747	29380194	C	-	-	-	intergenic_variant	-	-	-	-	-	-
29380194_4408772	29380194	G	-	-	-	intergenic_variant	-	-	-	-	-	-
29380194_4408775	29380194	T	-	-	-	intergenic_variant	-	-	-	-	-	-
29380194_4408784	29380194	T	-	-	-	intergenic_variant	-	-	-	-	-	-
29380194_4408785	29380194	T	-	-	-	intergenic_variant	-	-	-	-	-	-
29380200_4323666	29380200	A	-	-	-	intergenic_variant	-	-	-	-	-	-
29380200_4323687	29380200	A	-	-	-	intergenic_variant	-	-	-	-	-	-
29380200_4323695	29380200	T	-	-	-	intergenic_variant	-	-	-	-	-	-
29380200_4323723	29380200	A	-	-	-	intergenic_variant	-	-	-	-	-	-
29380200_4323761	29380200	G	-	-	-	intergenic_variant	-	-	-	-	-	-
29380200_4323762	29380200	G	-	-	-	intergenic_variant	-	-	-	-	-	-
29380200_4323764	29380200	T	-	-	-	intergenic_variant	-	-	-	-	-	-
29380200_4323769	29380200	G	-	-	-	intergenic_variant	-	-	-	-	-	-
29380200_4323770	29380200	T	-	-	-	intergenic_variant	-	-	-	-	-	-
29380206_2119026	29380206	T	-	-	-	intergenic_variant	-	-	-	-	-	-
29380206_2119045	29380206	C	-	-	-	intergenic_variant	-	-	-	-	-	-
29380206_2119126	29380206	C	-	-	-	intergenic_variant	-	-	-	-	-	-
29380206_3257593	29380206	C	-	-	-	intergenic_variant	-	-	-	-	-	-
29380206_3257624	29380206	G	-	-	-	intergenic_variant	-	-	-	-	-	-
29380206_3257632	29380206	T	-	-	-	intergenic_variant	-	-	-	-	-	-
29380206_3257646	29380206	G	-	-	-	intergenic_variant	-	-	-	-	-	-
29380206_3257666	29380206	A	-	-	-	intergenic_variant	-	-	-	-	-	-
29380206_3257667	29380206	C	-	-	-	intergenic_variant	-	-	-	-	-	-
29380206_3257676	29380206	A	-	-	-	intergenic_variant	-	-	-	-	-	-
29380207_238943	29380207	T	-	-	-	intergenic_variant	-	-	-	-	-	-
29380207_239052	29380207	T	-	-	-	intergenic_variant	-	-	-	-	-	-
29380207_239068	29380207	T	-	-	-	intergenic_variant	-	-	-	-	-	-
29380207_239079	29380207	G	-	-	-	intergenic_variant	-	-	-	-	-	-
29380207_239132	29380207	A	-	-	-	intergenic_variant	-	-	-	-	-	-
29380208_286248	29380208	T	-	-	-	intergenic_variant	-	-	-	-	-	-
29380208_286270	29380208	A	-	-	-	intergenic_variant	-	-	-	-	-	-
29380208_286271	29380208	C	-	-	-	intergenic_variant	-	-	-	-	-	-
29380208_286274	29380208	T	-	-	-	intergenic_variant	-	-	-	-	-	-
29380208_286279	29380208	A	-	-	-	intergenic_variant	-	-	-	-	-	-
29380208_286300	29380208	G	-	-	-	intergenic_variant	-	-	-	-	-	-
29380208_286422	29380208	T	-	-	-	intergenic_variant	-	-	-	-	-	-
29380208_286436	29380208	C	-	-	-	intergenic_variant	-	-	-	-	-	-
29380208_286485	29380208	C	-	-	-	intergenic_variant	-	-	-	-	-	-
29380208_286487	29380208	G	-	-	-	intergenic_variant	-	-	-	-	-	-
29380208_286493	29380208	G	-	-	-	intergenic_variant	-	-	-	-	-	-
29380208_286511	29380208	C	-	-	-	intergenic_variant	-	-	-	-	-	-
29380208_286521	29380208	A	-	-	-	intergenic_variant	-	-	-	-	-	-
29380217_1848378	29380217	C	-	-	-	intergenic_variant	-	-	-	-	-	-
29380217_1848380	29380217	T	-	-	-	intergenic_variant	-	-	-	-	-	-
29380217_1848382	29380217	T	-	-	-	intergenic_variant	-	-	-	-	-	-
29380217_1848674	29380217	T	-	-	-	intergenic_variant	-	-	-	-	-	-
29380217_1848783	29380217	C	-	-	-	intergenic_variant	-	-	-	-	-	-
29380217_1848845	29380217	T	-	-	-	intergenic_variant	-	-	-	-	-	-
29380217_7009678	29380217	C	-	-	-	intergenic_variant	-	-	-	-	-	-
29380217_7010236	29380217	A	-	-	-	intergenic_variant	-	-	-	-	-	-
29380217_7010323	29380217	G	-	-	-	intergenic_variant	-	-	-	-	-	-
29380223_1870789	29380223	G	-	-	-	intergenic_variant	-	-	-	-	-	-
29380223_2224432	29380223	C	-	-	-	intergenic_variant	-	-	-	-	-	-
29380223_2224433	29380223	A	-	-	-	intergenic_variant	-	-	-	-	-	-
29380223_2224460	29380223	T	-	-	-	intergenic_variant	-	-	-	-	-	-
29380223_2224501	29380223	T	-	-	-	intergenic_variant	-	-	-	-	-	-
29380223_2224656	29380223	T	-	-	-	intergenic_variant	-	-	-	-	-	-
29380223_2224700	29380223	T	-	-	-	intergenic_variant	-	-	-	-	-	-
29380223_2346359	29380223	T	-	-	-	intergenic_variant	-	-	-	-	-	-
29380223_2346370	29380223	T	-	-	-	intergenic_variant	-	-	-	-	-	-
29380223_2346371	29380223	C	-	-	-	intergenic_variant	-	-	-	-	-	-
29380223_2346469	29380223	C	-	-	-	intergenic_variant	-	-	-	-	-	-
29380224_710476	29380224	G	-	-	-	intergenic_variant	-	-	-	-	-	-
29380224_710530	29380224	A	-	-	-	intergenic_variant	-	-	-	-	-	-
29380224_710580	29380224	T	-	-	-	intergenic_variant	-	-	-	-	-	-
29380226_2156959	29380226	T	-	-	-	intergenic_variant	-	-	-	-	-	-
29380226_3205595	29380226	T	-	-	-	intergenic_variant	-	-	-	-	-	-
29380226_3205647	29380226	C	-	-	-	intergenic_variant	-	-	-	-	-	-
29380226_3205648	29380226	T	-	-	-	intergenic_variant	-	-	-	-	-	-
29380226_3205672	29380226	A	-	-	-	intergenic_variant	-	-	-	-	-	-
29380226_3205728	29380226	G	-	-	-	intergenic_variant	-	-	-	-	-	-
29380226_3205754	29380226	T	-	-	-	intergenic_variant	-	-	-	-	-	-
29380229_2150040	29380229	G	-	-	-	intergenic_variant	-	-	-	-	-	-
29380229_2150055	29380229	C	-	-	-	intergenic_variant	-	-	-	-	-	-
29380229_2150065	29380229	C	-	-	-	intergenic_variant	-	-	-	-	-	-
29380229_2150096	29380229	T	-	-	-	intergenic_variant	-	-	-	-	-	-
29380229_2150132	29380229	A	-	-	-	intergenic_variant	-	-	-	-	-	-
29380229_2150141	29380229	G	-	-	-	intergenic_variant	-	-	-	-	-	-
29380229_2150153	29380229	C	-	-	-	intergenic_variant	-	-	-	-	-	-
29380229_2150163	29380229	C	-	-	-	intergenic_variant	-	-	-	-	-	-
29380229_2389156	29380229	A	-	-	-	intergenic_variant	-	-	-	-	-	-
29380229_2389159	29380229	C	-	-	-	intergenic_variant	-	-	-	-	-	-
29380229_2389160	29380229	A	-	-	-	intergenic_variant	-	-	-	-	-	-
29380229_2389172	29380229	C	-	-	-	intergenic_variant	-	-	-	-	-	-
29380229_2389176	29380229	T	-	-	-	intergenic_variant	-	-	-	-	-	-
29380229_2389177	29380229	A	-	-	-	intergenic_variant	-	-	-	-	-	-
29380234_28127	29380234	A	-	-	-	intergenic_variant	-	-	-	-	-	-
29380234_28135	29380234	G	-	-	-	intergenic_variant	-	-	-	-	-	-
29380234_28136	29380234	C	-	-	-	intergenic_variant	-	-	-	-	-	-
29380234_28164	29380234	C	-	-	-	intergenic_variant	-	-	-	-	-	-
29380234_28169	29380234	T	-	-	-	intergenic_variant	-	-	-	-	-	-
29380234_28170	29380234	G	-	-	-	intergenic_variant	-	-	-	-	-	-
29380234_28179	29380234	T	-	-	-	intergenic_variant	-	-	-	-	-	-
29380234_28191	29380234	T	-	-	-	intergenic_variant	-	-	-	-	-	-
29380234_28208	29380234	C	-	-	-	intergenic_variant	-	-	-	-	-	-
29380234_28234	29380234	T	-	-	-	intergenic_variant	-	-	-	-	-	-
29380234_28235	29380234	A	-	-	-	intergenic_variant	-	-	-	-	-	-
29380234_28241	29380234	C	-	-	-	intergenic_variant	-	-	-	-	-	-
29380234_28261	29380234	T	-	-	-	intergenic_variant	-	-	-	-	-	-
29380234_28267	29380234	A	-	-	-	intergenic_variant	-	-	-	-	-	-
29380234_28273	29380234	G	-	-	-	intergenic_variant	-	-	-	-	-	-
29380234_28278	29380234	G	-	-	-	intergenic_variant	-	-	-	-	-	-
29380234_28284	29380234	A	-	-	-	intergenic_variant	-	-	-	-	-	-
29380234_28308	29380234	T	-	-	-	intergenic_variant	-	-	-	-	-	-
29380234_28325	29380234	A	-	-	-	intergenic_variant	-	-	-	-	-	-
29380234_28331	29380234	T	-	-	-	intergenic_variant	-	-	-	-	-	-
29380234_28361	29380234	A	-	-	-	intergenic_variant	-	-	-	-	-	-
29380234_28385	29380234	C	-	-	-	intergenic_variant	-	-	-	-	-	-
29380234_211086	29380234	T	-	-	-	intergenic_variant	-	-	-	-	-	-
29380234_211099	29380234	T	-	-	-	intergenic_variant	-	-	-	-	-	-
29380234_211220	29380234	A	-	-	-	intergenic_variant	-	-	-	-	-	-
29380237_808897	29380237	A	-	-	-	intergenic_variant	-	-	-	-	-	-
29380237_808938	29380237	G	-	-	-	intergenic_variant	-	-	-	-	-	-
29380244_1540625	29380244	A	-	-	-	intergenic_variant	-	-	-	-	-	-
29380244_1540633	29380244	A	-	-	-	intergenic_variant	-	-	-	-	-	-
29380244_1540639	29380244	G	-	-	-	intergenic_variant	-	-	-	-	-	-
29380247_176355	29380247	T	-	-	-	intergenic_variant	-	-	-	-	-	-
29380247_176373	29380247	T	-	-	-	intergenic_variant	-	-	-	-	-	-
29380247_176391	29380247	C	-	-	-	intergenic_variant	-	-	-	-	-	-
29380247_176416	29380247	G	-	-	-	intergenic_variant	-	-	-	-	-	-
29380247_176450	29380247	C	-	-	-	intergenic_variant	-	-	-	-	-	-
29380247_2306598	29380247	A	-	-	-	intergenic_variant	-	-	-	-	-	-
29380247_2306637	29380247	G	-	-	-	intergenic_variant	-	-	-	-	-	-
29380247_2306680	29380247	G	-	-	-	intergenic_variant	-	-	-	-	-	-
29380247_2306701	29380247	G	-	-	-	intergenic_variant	-	-	-	-	-	-
29380247_2306705	29380247	T	-	-	-	intergenic_variant	-	-	-	-	-	-
29380247_2306720	29380247	G	-	-	-	intergenic_variant	-	-	-	-	-	-
29380247_2306774	29380247	A	-	-	-	intergenic_variant	-	-	-	-	-	-
29380247_2306786	29380247	T	-	-	-	intergenic_variant	-	-	-	-	-	-
29380247_6212542	29380247	A	-	-	-	intergenic_variant	-	-	-	-	-	-
29380247_6212547	29380247	C	-	-	-	intergenic_variant	-	-	-	-	-	-
29380247_6212618	29380247	A	-	-	-	intergenic_variant	-	-	-	-	-	-
29380247_6212651	29380247	G	-	-	-	intergenic_variant	-	-	-	-	-	-
29380247_6212698	29380247	G	-	-	-	intergenic_variant	-	-	-	-	-	-
29380255_290021	29380255	C	-	-	-	intergenic_variant	-	-	-	-	-	-
29380255_290026	29380255	C	-	-	-	intergenic_variant	-	-	-	-	-	-
29380255_290055	29380255	T	-	-	-	intergenic_variant	-	-	-	-	-	-
29380255_524916	29380255	C	-	-	-	intergenic_variant	-	-	-	-	-	-
29380255_524944	29380255	A	-	-	-	intergenic_variant	-	-	-	-	-	-
29380255_524972	29380255	G	-	-	-	intergenic_variant	-	-	-	-	-	-
29380255_524991	29380255	G	-	-	-	intergenic_variant	-	-	-	-	-	-
29380255_525037	29380255	C	-	-	-	intergenic_variant	-	-	-	-	-	-
29380255_525060	29380255	C	-	-	-	intergenic_variant	-	-	-	-	-	-
29380255_525117	29380255	A	-	-	-	intergenic_variant	-	-	-	-	-	-
29380259_378561	29380259	C	-	-	-	intergenic_variant	-	-	-	-	-	-
29380259_378562	29380259	A	-	-	-	intergenic_variant	-	-	-	-	-	-
29380259_378577	29380259	G	-	-	-	intergenic_variant	-	-	-	-	-	-
29380259_3628155	29380259	C	-	-	-	intergenic_variant	-	-	-	-	-	-
29380259_3628218	29380259	G	-	-	-	intergenic_variant	-	-	-	-	-	-
29380263_197392	29380263	T	-	-	-	intergenic_variant	-	-	-	-	-	-
29380263_197462	29380263	A	-	-	-	intergenic_variant	-	-	-	-	-	-
29380272_180516	29380272	G	-	-	-	intergenic_variant	-	-	-	-	-	-
29380272_180531	29380272	G	-	-	-	intergenic_variant	-	-	-	-	-	-
29380272_432457	29380272	A	-	-	-	intergenic_variant	-	-	-	-	-	-
29380272_432466	29380272	C	-	-	-	intergenic_variant	-	-	-	-	-	-
29380272_432467	29380272	T	-	-	-	intergenic_variant	-	-	-	-	-	-
29380272_432602	29380272	C	-	-	-	intergenic_variant	-	-	-	-	-	-
29380272_576685	29380272	C	-	-	-	intergenic_variant	-	-	-	-	-	-
29380272_576694	29380272	A	-	-	-	intergenic_variant	-	-	-	-	-	-
29380272_576695	29380272	A	-	-	-	intergenic_variant	-	-	-	-	-	-
29380275_1308941	29380275	T	-	-	-	intergenic_variant	-	-	-	-	-	-
29380275_1308962	29380275	G	-	-	-	intergenic_variant	-	-	-	-	-	-
29380275_1399799	29380275	G	-	-	-	intergenic_variant	-	-	-	-	-	-
29380275_1399810	29380275	A	-	-	-	intergenic_variant	-	-	-	-	-	-
29380275_1399833	29380275	C	-	-	-	intergenic_variant	-	-	-	-	-	-
29380275_1399856	29380275	A	-	-	-	intergenic_variant	-	-	-	-	-	-
29380275_1399895	29380275	A	-	-	-	intergenic_variant	-	-	-	-	-	-
29380275_1399901	29380275	T	-	-	-	intergenic_variant	-	-	-	-	-	-
29380275_1399903	29380275	G	-	-	-	intergenic_variant	-	-	-	-	-	-
29380276_190773	29380276	G	-	-	-	intergenic_variant	-	-	-	-	-	-
29380276_190782	29380276	G	-	-	-	intergenic_variant	-	-	-	-	-	-
29380276_190799	29380276	A	-	-	-	intergenic_variant	-	-	-	-	-	-
29380276_190828	29380276	T	-	-	-	intergenic_variant	-	-	-	-	-	-
29380276_190830	29380276	T	-	-	-	intergenic_variant	-	-	-	-	-	-
29380276_190831	29380276	G	-	-	-	intergenic_variant	-	-	-	-	-	-
29380276_1264816	29380276	T	-	-	-	intergenic_variant	-	-	-	-	-	-
29380276_1265062	29380276	C	-	-	-	intergenic_variant	-	-	-	-	-	-
29380278_478438	29380278	A	-	-	-	intergenic_variant	-	-	-	-	-	-
29380278_478502	29380278	G	-	-	-	intergenic_variant	-	-	-	-	-	-
29380278_478553	29380278	A	-	-	-	intergenic_variant	-	-	-	-	-	-
29380278_478561	29380278	T	-	-	-	intergenic_variant	-	-	-	-	-	-
29380278_478573	29380278	G	-	-	-	intergenic_variant	-	-	-	-	-	-
29380278_478583	29380278	T	-	-	-	intergenic_variant	-	-	-	-	-	-
29380278_478618	29380278	G	-	-	-	intergenic_variant	-	-	-	-	-	-
29380278_478620	29380278	A	-	-	-	intergenic_variant	-	-	-	-	-	-
29380278_478621	29380278	A	-	-	-	intergenic_variant	-	-	-	-	-	-
29380278_478644	29380278	C	-	-	-	intergenic_variant	-	-	-	-	-	-
29380278_478646	29380278	A	-	-	-	intergenic_variant	-	-	-	-	-	-
29380278_478647	29380278	A	-	-	-	intergenic_variant	-	-	-	-	-	-
29380287_258669	29380287	C	-	-	-	intergenic_variant	-	-	-	-	-	-
29380287_258796	29380287	C	-	-	-	intergenic_variant	-	-	-	-	-	-
29380287_258797	29380287	T	-	-	-	intergenic_variant	-	-	-	-	-	-
29380287_259128	29380287	T	-	-	-	intergenic_variant	-	-	-	-	-	-
29380288_537680	29380288	C	-	-	-	intergenic_variant	-	-	-	-	-	-
29380288_537782	29380288	T	-	-	-	intergenic_variant	-	-	-	-	-	-
29380288_537817	29380288	C	-	-	-	intergenic_variant	-	-	-	-	-	-
29380288_537845	29380288	T	-	-	-	intergenic_variant	-	-	-	-	-	-
29380292_1204388	29380292	A	-	-	-	intergenic_variant	-	-	-	-	-	-
29380294_74569	29380294	A	-	-	-	intergenic_variant	-	-	-	-	-	-
29380294_74572	29380294	G	-	-	-	intergenic_variant	-	-	-	-	-	-
29380294_74590	29380294	T	-	-	-	intergenic_variant	-	-	-	-	-	-
29380294_74598	29380294	C	-	-	-	intergenic_variant	-	-	-	-	-	-
29380294_74603	29380294	T	-	-	-	intergenic_variant	-	-	-	-	-	-
29380294_74609	29380294	G	-	-	-	intergenic_variant	-	-	-	-	-	-
29380294_74611	29380294	G	-	-	-	intergenic_variant	-	-	-	-	-	-
29380294_74622	29380294	C	-	-	-	intergenic_variant	-	-	-	-	-	-
29380294_74632	29380294	A	-	-	-	intergenic_variant	-	-	-	-	-	-
29380294_74668	29380294	C	-	-	-	intergenic_variant	-	-	-	-	-	-
29380294_74678	29380294	A	-	-	-	intergenic_variant	-	-	-	-	-	-
29380294_74724	29380294	A	-	-	-	intergenic_variant	-	-	-	-	-	-
29380294_74755	29380294	T	-	-	-	intergenic_variant	-	-	-	-	-	-
29380294_74757	29380294	G	-	-	-	intergenic_variant	-	-	-	-	-	-
29380294_74770	29380294	A	-	-	-	intergenic_variant	-	-	-	-	-	-
29380294_154912	29380294	G	-	-	-	intergenic_variant	-	-	-	-	-	-
29380294_154913	29380294	G	-	-	-	intergenic_variant	-	-	-	-	-	-
29380294_154921	29380294	A	-	-	-	intergenic_variant	-	-	-	-	-	-
29380294_154993	29380294	A	-	-	-	intergenic_variant	-	-	-	-	-	-
29380296_42029	29380296	T	-	-	-	intergenic_variant	-	-	-	-	-	-
29380308_2493059	29380308	G	-	-	-	intergenic_variant	-	-	-	-	-	-
29380308_2493064	29380308	A	-	-	-	intergenic_variant	-	-	-	-	-	-
29380309_950079	29380309	G	-	-	-	intergenic_variant	-	-	-	-	-	-
29380309_2881094	29380309	G	-	-	-	intergenic_variant	-	-	-	-	-	-
29380309_2881098	29380309	G	-	-	-	intergenic_variant	-	-	-	-	-	-
29380309_2881137	29380309	G	-	-	-	intergenic_variant	-	-	-	-	-	-
29380309_2881175	29380309	G	-	-	-	intergenic_variant	-	-	-	-	-	-
29380309_2881197	29380309	C	-	-	-	intergenic_variant	-	-	-	-	-	-
29380309_2953631	29380309	G	-	-	-	intergenic_variant	-	-	-	-	-	-
29380309_2953632	29380309	A	-	-	-	intergenic_variant	-	-	-	-	-	-
29380309_2953636	29380309	T	-	-	-	intergenic_variant	-	-	-	-	-	-
29380309_2953661	29380309	G	-	-	-	intergenic_variant	-	-	-	-	-	-
29380309_2953712	29380309	C	-	-	-	intergenic_variant	-	-	-	-	-	-
29380309_2953717	29380309	T	-	-	-	intergenic_variant	-	-	-	-	-	-
29380309_2953742	29380309	T	-	-	-	intergenic_variant	-	-	-	-	-	-
29380309_2953747	29380309	A	-	-	-	intergenic_variant	-	-	-	-	-	-
29380309_2953748	29380309	T	-	-	-	intergenic_variant	-	-	-	-	-	-
29380309_2953786	29380309	C	-	-	-	intergenic_variant	-	-	-	-	-	-
29380309_2953817	29380309	G	-	-	-	intergenic_variant	-	-	-	-	-	-
29380309_2953831	29380309	G	-	-	-	intergenic_variant	-	-	-	-	-	-
29380309_4671276	29380309	C	-	-	-	intergenic_variant	-	-	-	-	-	-
29380309_4671362	29380309	A	-	-	-	intergenic_variant	-	-	-	-	-	-
29380309_4671443	29380309	A	-	-	-	intergenic_variant	-	-	-	-	-	-
29380309_5915278	29380309	C	-	-	-	intergenic_variant	-	-	-	-	-	-
29380322_965170	29380322	T	-	-	-	intergenic_variant	-	-	-	-	-	-
29380323_201898	29380323	C	-	-	-	intergenic_variant	-	-	-	-	-	-
29380323_201909	29380323	G	-	-	-	intergenic_variant	-	-	-	-	-	-
29380323_201917	29380323	G	-	-	-	intergenic_variant	-	-	-	-	-	-
29380323_201939	29380323	G	-	-	-	intergenic_variant	-	-	-	-	-	-
29380323_201973	29380323	G	-	-	-	intergenic_variant	-	-	-	-	-	-
29380323_201999	29380323	A	-	-	-	intergenic_variant	-	-	-	-	-	-
29380323_202013	29380323	A	-	-	-	intergenic_variant	-	-	-	-	-	-
29380323_202018	29380323	A	-	-	-	intergenic_variant	-	-	-	-	-	-
29380323_202045	29380323	T	-	-	-	intergenic_variant	-	-	-	-	-	-
29380323_202101	29380323	G	-	-	-	intergenic_variant	-	-	-	-	-	-
29380323_261552	29380323	G	-	-	-	intergenic_variant	-	-	-	-	-	-
29380323_261566	29380323	G	-	-	-	intergenic_variant	-	-	-	-	-	-
29380323_261577	29380323	T	-	-	-	intergenic_variant	-	-	-	-	-	-
29380323_261585	29380323	C	-	-	-	intergenic_variant	-	-	-	-	-	-
29380323_261586	29380323	T	-	-	-	intergenic_variant	-	-	-	-	-	-
29380323_261595	29380323	T	-	-	-	intergenic_variant	-	-	-	-	-	-
29380323_261600	29380323	C	-	-	-	intergenic_variant	-	-	-	-	-	-
29380323_261615	29380323	A	-	-	-	intergenic_variant	-	-	-	-	-	-
29380323_261618	29380323	G	-	-	-	intergenic_variant	-	-	-	-	-	-
29380323_261637	29380323	C	-	-	-	intergenic_variant	-	-	-	-	-	-
29380323_261678	29380323	C	-	-	-	intergenic_variant	-	-	-	-	-	-
29380323_261681	29380323	C	-	-	-	intergenic_variant	-	-	-	-	-	-
29380323_261700	29380323	T	-	-	-	intergenic_variant	-	-	-	-	-	-
29380323_261701	29380323	G	-	-	-	intergenic_variant	-	-	-	-	-	-
29380323_261704	29380323	C	-	-	-	intergenic_variant	-	-	-	-	-	-
29380323_261711	29380323	T	-	-	-	intergenic_variant	-	-	-	-	-	-
29380323_261713	29380323	G	-	-	-	intergenic_variant	-	-	-	-	-	-
29380324_249364	29380324	A	-	-	-	intergenic_variant	-	-	-	-	-	-
29380324_249365	29380324	G	-	-	-	intergenic_variant	-	-	-	-	-	-
29380324_249416	29380324	G	-	-	-	intergenic_variant	-	-	-	-	-	-
29380324_249458	29380324	C	-	-	-	intergenic_variant	-	-	-	-	-	-
29380324_2459945	29380324	A	-	-	-	intergenic_variant	-	-	-	-	-	-
29380324_2459974	29380324	T	-	-	-	intergenic_variant	-	-	-	-	-	-
29380324_2459983	29380324	G	-	-	-	intergenic_variant	-	-	-	-	-	-
29380324_2459994	29380324	T	-	-	-	intergenic_variant	-	-	-	-	-	-
29380324_2460020	29380324	G	-	-	-	intergenic_variant	-	-	-	-	-	-
29380324_2460021	29380324	C	-	-	-	intergenic_variant	-	-	-	-	-	-
29380325_3773399	29380325	C	-	-	-	intergenic_variant	-	-	-	-	-	-
29380325_3773414	29380325	A	-	-	-	intergenic_variant	-	-	-	-	-	-
29380325_3773415	29380325	T	-	-	-	intergenic_variant	-	-	-	-	-	-
29380325_3773416	29380325	G	-	-	-	intergenic_variant	-	-	-	-	-	-
29380325_3773423	29380325	A	-	-	-	intergenic_variant	-	-	-	-	-	-
29380325_3773426	29380325	A	-	-	-	intergenic_variant	-	-	-	-	-	-
29380325_3773435	29380325	C	-	-	-	intergenic_variant	-	-	-	-	-	-
29380325_3773438	29380325	G	-	-	-	intergenic_variant	-	-	-	-	-	-
29380325_3773441	29380325	T	-	-	-	intergenic_variant	-	-	-	-	-	-
29380325_3773449	29380325	T	-	-	-	intergenic_variant	-	-	-	-	-	-
29380325_3773452	29380325	C	-	-	-	intergenic_variant	-	-	-	-	-	-
29380325_3773454	29380325	C	-	-	-	intergenic_variant	-	-	-	-	-	-
29380325_3773472	29380325	C	-	-	-	intergenic_variant	-	-	-	-	-	-
29380325_3773474	29380325	A	-	-	-	intergenic_variant	-	-	-	-	-	-
29380325_3773475	29380325	C	-	-	-	intergenic_variant	-	-	-	-	-	-
29380325_3773504	29380325	T	-	-	-	intergenic_variant	-	-	-	-	-	-
29380325_3773509	29380325	T	-	-	-	intergenic_variant	-	-	-	-	-	-
29380325_3773511	29380325	G	-	-	-	intergenic_variant	-	-	-	-	-	-
29380325_3773512	29380325	T	-	-	-	intergenic_variant	-	-	-	-	-	-
29380325_3773514	29380325	G	-	-	-	intergenic_variant	-	-	-	-	-	-
29380325_3773529	29380325	G	-	-	-	intergenic_variant	-	-	-	-	-	-
29380325_3773531	29380325	T	-	-	-	intergenic_variant	-	-	-	-	-	-
29380325_3773532	29380325	G	-	-	-	intergenic_variant	-	-	-	-	-	-
29380325_3773537	29380325	T	-	-	-	intergenic_variant	-	-	-	-	-	-
29380325_3773543	29380325	T	-	-	-	intergenic_variant	-	-	-	-	-	-
29380327_2297648	29380327	A	-	-	-	intergenic_variant	-	-	-	-	-	-
29380327_2297680	29380327	T	-	-	-	intergenic_variant	-	-	-	-	-	-
29380328_172939	29380328	T	-	-	-	intergenic_variant	-	-	-	-	-	-
29380328_173009	29380328	G	-	-	-	intergenic_variant	-	-	-	-	-	-
29380328_173018	29380328	T	-	-	-	intergenic_variant	-	-	-	-	-	-
29380328_173021	29380328	T	-	-	-	intergenic_variant	-	-	-	-	-	-
29380328_173114	29380328	C	-	-	-	intergenic_variant	-	-	-	-	-	-
29380328_173116	29380328	A	-	-	-	intergenic_variant	-	-	-	-	-	-
29380328_173117	29380328	C	-	-	-	intergenic_variant	-	-	-	-	-	-
29380328_173119	29380328	A	-	-	-	intergenic_variant	-	-	-	-	-	-
29380330_1573540	29380330	A	-	-	-	intergenic_variant	-	-	-	-	-	-
29380330_1834061	29380330	T	-	-	-	intergenic_variant	-	-	-	-	-	-
29380343_190682	29380343	T	-	-	-	intergenic_variant	-	-	-	-	-	-
29380343_190758	29380343	C	-	-	-	intergenic_variant	-	-	-	-	-	-
29380343_190760	29380343	A	-	-	-	intergenic_variant	-	-	-	-	-	-
29380343_190767	29380343	A	-	-	-	intergenic_variant	-	-	-	-	-	-
29380343_190801	29380343	C	-	-	-	intergenic_variant	-	-	-	-	-	-
29380343_190821	29380343	G	-	-	-	intergenic_variant	-	-	-	-	-	-
29380343_190841	29380343	G	-	-	-	intergenic_variant	-	-	-	-	-	-
29380343_190842	29380343	C	-	-	-	intergenic_variant	-	-	-	-	-	-
29380343_190848	29380343	C	-	-	-	intergenic_variant	-	-	-	-	-	-
29380343_190850	29380343	A	-	-	-	intergenic_variant	-	-	-	-	-	-
29380343_190871	29380343	G	-	-	-	intergenic_variant	-	-	-	-	-	-
29380343_190931	29380343	T	-	-	-	intergenic_variant	-	-	-	-	-	-
29380345_13906401	29380345	A	-	-	-	intergenic_variant	-	-	-	-	-	-
29380345_13906403	29380345	C	-	-	-	intergenic_variant	-	-	-	-	-	-
29380345_13906606	29380345	T	-	-	-	intergenic_variant	-	-	-	-	-	-
29380346_1744152	29380346	T	-	-	-	intergenic_variant	-	-	-	-	-	-
29380346_1744163	29380346	C	-	-	-	intergenic_variant	-	-	-	-	-	-
29380346_1744191	29380346	C	-	-	-	intergenic_variant	-	-	-	-	-	-
29380346_1744233	29380346	G	-	-	-	intergenic_variant	-	-	-	-	-	-
29380350_488726	29380350	C	-	-	-	intergenic_variant	-	-	-	-	-	-
29380350_488759	29380350	G	-	-	-	intergenic_variant	-	-	-	-	-	-
29380350_488804	29380350	A	-	-	-	intergenic_variant	-	-	-	-	-	-
29380350_488821	29380350	C	-	-	-	intergenic_variant	-	-	-	-	-	-
29380350_488938	29380350	G	-	-	-	intergenic_variant	-	-	-	-	-	-
29380350_488970	29380350	T	-	-	-	intergenic_variant	-	-	-	-	-	-
29380350_840005	29380350	C	-	-	-	intergenic_variant	-	-	-	-	-	-
29380350_840029	29380350	G	-	-	-	intergenic_variant	-	-	-	-	-	-
29380353_438075	29380353	G	-	-	-	intergenic_variant	-	-	-	-	-	-
29380354_683869	29380354	C	-	-	-	intergenic_variant	-	-	-	-	-	-
29380354_683902	29380354	G	-	-	-	intergenic_variant	-	-	-	-	-	-
29380354_683952	29380354	C	-	-	-	intergenic_variant	-	-	-	-	-	-
29380355_4412338	29380355	T	-	-	-	intergenic_variant	-	-	-	-	-	-
29380355_4490827	29380355	T	-	-	-	intergenic_variant	-	-	-	-	-	-
29380355_4490868	29380355	T	-	-	-	intergenic_variant	-	-	-	-	-	-
29380355_4490918	29380355	A	-	-	-	intergenic_variant	-	-	-	-	-	-
29380358_2720851	29380358	T	-	-	-	intergenic_variant	-	-	-	-	-	-
29380358_2720963	29380358	G	-	-	-	intergenic_variant	-	-	-	-	-	-
29380358_2720980	29380358	C	-	-	-	intergenic_variant	-	-	-	-	-	-
29380358_2720986	29380358	C	-	-	-	intergenic_variant	-	-	-	-	-	-
29380358_2721108	29380358	A	-	-	-	intergenic_variant	-	-	-	-	-	-
29380359_873788	29380359	C	-	-	-	intergenic_variant	-	-	-	-	-	-
29380359_873790	29380359	T	-	-	-	intergenic_variant	-	-	-	-	-	-
29380359_873791	29380359	C	-	-	-	intergenic_variant	-	-	-	-	-	-
29380359_873887	29380359	G	-	-	-	intergenic_variant	-	-	-	-	-	-
29380359_873890	29380359	C	-	-	-	intergenic_variant	-	-	-	-	-	-
29380359_873891	29380359	A	-	-	-	intergenic_variant	-	-	-	-	-	-
29380359_942376	29380359	C	-	-	-	intergenic_variant	-	-	-	-	-	-
29380359_942377	29380359	A	-	-	-	intergenic_variant	-	-	-	-	-	-
29380359_942422	29380359	T	-	-	-	intergenic_variant	-	-	-	-	-	-
29380359_942442	29380359	A	-	-	-	intergenic_variant	-	-	-	-	-	-
29380359_942467	29380359	A	-	-	-	intergenic_variant	-	-	-	-	-	-
29380359_942512	29380359	A	-	-	-	intergenic_variant	-	-	-	-	-	-
29380359_942513	29380359	C	-	-	-	intergenic_variant	-	-	-	-	-	-
29380359_942533	29380359	T	-	-	-	intergenic_variant	-	-	-	-	-	-
29380359_942534	29380359	G	-	-	-	intergenic_variant	-	-	-	-	-	-
29380359_942557	29380359	C	-	-	-	intergenic_variant	-	-	-	-	-	-
29380359_942561	29380359	G	-	-	-	intergenic_variant	-	-	-	-	-	-
29380359_942576	29380359	A	-	-	-	intergenic_variant	-	-	-	-	-	-
29380359_942583	29380359	T	-	-	-	intergenic_variant	-	-	-	-	-	-
29380359_942587	29380359	A	-	-	-	intergenic_variant	-	-	-	-	-	-
29380359_942588	29380359	C	-	-	-	intergenic_variant	-	-	-	-	-	-
29380359_942589	29380359	A	-	-	-	intergenic_variant	-	-	-	-	-	-
29380359_942617	29380359	C	-	-	-	intergenic_variant	-	-	-	-	-	-
29380359_942657	29380359	G	-	-	-	intergenic_variant	-	-	-	-	-	-
29380363_176738	29380363	T	-	-	-	intergenic_variant	-	-	-	-	-	-
29380364_649662	29380364	A	-	-	-	intergenic_variant	-	-	-	-	-	-
29380364_649735	29380364	T	-	-	-	intergenic_variant	-	-	-	-	-	-
29380364_649792	29380364	C	-	-	-	intergenic_variant	-	-	-	-	-	-
29380364_788607	29380364	T	-	-	-	intergenic_variant	-	-	-	-	-	-
29380364_788624	29380364	T	-	-	-	intergenic_variant	-	-	-	-	-	-
29380364_788628	29380364	C	-	-	-	intergenic_variant	-	-	-	-	-	-
29380364_788640	29380364	C	-	-	-	intergenic_variant	-	-	-	-	-	-
29380364_788652	29380364	G	-	-	-	intergenic_variant	-	-	-	-	-	-
29380364_788698	29380364	T	-	-	-	intergenic_variant	-	-	-	-	-	-
29380364_788706	29380364	C	-	-	-	intergenic_variant	-	-	-	-	-	-
29380364_788711	29380364	G	-	-	-	intergenic_variant	-	-	-	-	-	-
29380364_1435379	29380364	G	-	-	-	intergenic_variant	-	-	-	-	-	-
29380367_739472	29380367	T	-	-	-	intergenic_variant	-	-	-	-	-	-
29380367_739498	29380367	C	-	-	-	intergenic_variant	-	-	-	-	-	-
29380377_1104498	29380377	A	-	-	-	intergenic_variant	-	-	-	-	-	-
29380377_1104514	29380377	G	-	-	-	intergenic_variant	-	-	-	-	-	-
29380377_1104524	29380377	T	-	-	-	intergenic_variant	-	-	-	-	-	-
29380377_1104526	29380377	T	-	-	-	intergenic_variant	-	-	-	-	-	-
29380377_1104527	29380377	C	-	-	-	intergenic_variant	-	-	-	-	-	-
29380377_1104530	29380377	T	-	-	-	intergenic_variant	-	-	-	-	-	-
29380377_1104545	29380377	A	-	-	-	intergenic_variant	-	-	-	-	-	-
29380377_1104548	29380377	C	-	-	-	intergenic_variant	-	-	-	-	-	-
29380377_1104589	29380377	C	-	-	-	intergenic_variant	-	-	-	-	-	-
29380377_1104626	29380377	G	-	-	-	intergenic_variant	-	-	-	-	-	-
29380377_1920922	29380377	C	-	-	-	intergenic_variant	-	-	-	-	-	-
29380377_1920940	29380377	A	-	-	-	intergenic_variant	-	-	-	-	-	-
29380378_1157923	29380378	A	-	-	-	intergenic_variant	-	-	-	-	-	-
29380378_1157938	29380378	C	-	-	-	intergenic_variant	-	-	-	-	-	-
29380378_1157940	29380378	G	-	-	-	intergenic_variant	-	-	-	-	-	-
29380378_1157941	29380378	A	-	-	-	intergenic_variant	-	-	-	-	-	-
29380378_1157957	29380378	G	-	-	-	intergenic_variant	-	-	-	-	-	-
29380378_1157978	29380378	G	-	-	-	intergenic_variant	-	-	-	-	-	-
29380378_1791523	29380378	T	-	-	-	intergenic_variant	-	-	-	-	-	-
29380378_1791555	29380378	A	-	-	-	intergenic_variant	-	-	-	-	-	-
29380378_1791594	29380378	A	-	-	-	intergenic_variant	-	-	-	-	-	-
29380383_303488	29380383	A	-	-	-	intergenic_variant	-	-	-	-	-	-
29380383_303501	29380383	A	-	-	-	intergenic_variant	-	-	-	-	-	-
29380392_469068	29380392	T	-	-	-	intergenic_variant	-	-	-	-	-	-
29380392_469095	29380392	T	-	-	-	intergenic_variant	-	-	-	-	-	-
29380392_469129	29380392	C	-	-	-	intergenic_variant	-	-	-	-	-	-
29380392_469238	29380392	A	-	-	-	intergenic_variant	-	-	-	-	-	-
29380392_469346	29380392	A	-	-	-	intergenic_variant	-	-	-	-	-	-
29380406_1707475	29380406	T	-	-	-	intergenic_variant	-	-	-	-	-	-
29380406_1707478	29380406	T	-	-	-	intergenic_variant	-	-	-	-	-	-
29380406_1707485	29380406	T	-	-	-	intergenic_variant	-	-	-	-	-	-
29380406_1707491	29380406	T	-	-	-	intergenic_variant	-	-	-	-	-	-
29380406_1707492	29380406	A	-	-	-	intergenic_variant	-	-	-	-	-	-
29380406_1707494	29380406	T	-	-	-	intergenic_variant	-	-	-	-	-	-
29380406_1707505	29380406	C	-	-	-	intergenic_variant	-	-	-	-	-	-
29380406_1707517	29380406	A	-	-	-	intergenic_variant	-	-	-	-	-	-
29380406_1707566	29380406	G	-	-	-	intergenic_variant	-	-	-	-	-	-
29380406_1707640	29380406	A	-	-	-	intergenic_variant	-	-	-	-	-	-
29380408_1242987	29380408	A	-	-	-	intergenic_variant	-	-	-	-	-	-
29380409_16301	29380409	C	-	-	-	intergenic_variant	-	-	-	-	-	-
29380409_16341	29380409	G	-	-	-	intergenic_variant	-	-	-	-	-	-
29380415_3694611	29380415	C	-	-	-	intergenic_variant	-	-	-	-	-	-
29380415_3694634	29380415	C	-	-	-	intergenic_variant	-	-	-	-	-	-
29380415_3694669	29380415	T	-	-	-	intergenic_variant	-	-	-	-	-	-
29380415_3694725	29380415	G	-	-	-	intergenic_variant	-	-	-	-	-	-
29380415_3694737	29380415	A	-	-	-	intergenic_variant	-	-	-	-	-	-
29380415_4033439	29380415	T	-	-	-	intergenic_variant	-	-	-	-	-	-
29380415_4033469	29380415	T	-	-	-	intergenic_variant	-	-	-	-	-	-
29380415_4033494	29380415	G	-	-	-	intergenic_variant	-	-	-	-	-	-
29380421_14874	29380421	A	-	-	-	intergenic_variant	-	-	-	-	-	-
29380421_387893	29380421	G	-	-	-	intergenic_variant	-	-	-	-	-	-
29380421_387969	29380421	T	-	-	-	intergenic_variant	-	-	-	-	-	-
29380421_387990	29380421	T	-	-	-	intergenic_variant	-	-	-	-	-	-
29380422_768519	29380422	T	-	-	-	intergenic_variant	-	-	-	-	-	-
29380422_819738	29380422	C	-	-	-	intergenic_variant	-	-	-	-	-	-
29380422_819780	29380422	C	-	-	-	intergenic_variant	-	-	-	-	-	-
29380422_819791	29380422	C	-	-	-	intergenic_variant	-	-	-	-	-	-
29380422_5051213	29380422	C	-	-	-	intergenic_variant	-	-	-	-	-	-
29380422_5051232	29380422	A	-	-	-	intergenic_variant	-	-	-	-	-	-
29380422_5051239	29380422	C	-	-	-	intergenic_variant	-	-	-	-	-	-
29380422_5051240	29380422	C	-	-	-	intergenic_variant	-	-	-	-	-	-
29380422_5051322	29380422	G	-	-	-	intergenic_variant	-	-	-	-	-	-
29380433_47101	29380433	T	-	-	-	intergenic_variant	-	-	-	-	-	-
29380434_1722686	29380434	A	-	-	-	intergenic_variant	-	-	-	-	-	-
29380434_1722782	29380434	T	-	-	-	intergenic_variant	-	-	-	-	-	-
29380434_2844766	29380434	C	-	-	-	intergenic_variant	-	-	-	-	-	-
29380434_2844773	29380434	G	-	-	-	intergenic_variant	-	-	-	-	-	-
29380434_2844823	29380434	C	-	-	-	intergenic_variant	-	-	-	-	-	-
29380434_2844861	29380434	T	-	-	-	intergenic_variant	-	-	-	-	-	-
29380434_2844905	29380434	T	-	-	-	intergenic_variant	-	-	-	-	-	-
29380434_2844955	29380434	T	-	-	-	intergenic_variant	-	-	-	-	-	-
29380434_2844967	29380434	T	-	-	-	intergenic_variant	-	-	-	-	-	-
29380436_31480	29380436	T	-	-	-	intergenic_variant	-	-	-	-	-	-
29380436_265104	29380436	T	-	-	-	intergenic_variant	-	-	-	-	-	-
29380436_265121	29380436	G	-	-	-	intergenic_variant	-	-	-	-	-	-
29380436_265127	29380436	A	-	-	-	intergenic_variant	-	-	-	-	-	-
29380436_265140	29380436	T	-	-	-	intergenic_variant	-	-	-	-	-	-
29380436_265160	29380436	A	-	-	-	intergenic_variant	-	-	-	-	-	-
29380436_265174	29380436	G	-	-	-	intergenic_variant	-	-	-	-	-	-
29380436_265176	29380436	A	-	-	-	intergenic_variant	-	-	-	-	-	-
29380436_265193	29380436	C	-	-	-	intergenic_variant	-	-	-	-	-	-
29380436_265202	29380436	C	-	-	-	intergenic_variant	-	-	-	-	-	-
29380436_265203	29380436	G	-	-	-	intergenic_variant	-	-	-	-	-	-
29380436_265206	29380436	T	-	-	-	intergenic_variant	-	-	-	-	-	-
29380436_265217	29380436	G	-	-	-	intergenic_variant	-	-	-	-	-	-
29380436_265225	29380436	A	-	-	-	intergenic_variant	-	-	-	-	-	-
29380436_265234	29380436	G	-	-	-	intergenic_variant	-	-	-	-	-	-
29380436_265242	29380436	A	-	-	-	intergenic_variant	-	-	-	-	-	-
29380436_265265	29380436	A	-	-	-	intergenic_variant	-	-	-	-	-	-
29380436_265273	29380436	T	-	-	-	intergenic_variant	-	-	-	-	-	-
29380439_62750	29380439	A	-	-	-	intergenic_variant	-	-	-	-	-	-
29380439_62755	29380439	T	-	-	-	intergenic_variant	-	-	-	-	-	-
29380439_62756	29380439	G	-	-	-	intergenic_variant	-	-	-	-	-	-
29380439_62787	29380439	C	-	-	-	intergenic_variant	-	-	-	-	-	-
29380446_1292551	29380446	C	-	-	-	intergenic_variant	-	-	-	-	-	-
29380446_1292665	29380446	G	-	-	-	intergenic_variant	-	-	-	-	-	-
29380448_1180265	29380448	T	-	-	-	intergenic_variant	-	-	-	-	-	-
29380448_1180270	29380448	G	-	-	-	intergenic_variant	-	-	-	-	-	-
29380448_1180351	29380448	C	-	-	-	intergenic_variant	-	-	-	-	-	-
29380448_1180367	29380448	A	-	-	-	intergenic_variant	-	-	-	-	-	-
29380449_197563	29380449	A	-	-	-	intergenic_variant	-	-	-	-	-	-
29380450_3772283	29380450	T	-	-	-	intergenic_variant	-	-	-	-	-	-
29380450_3772303	29380450	A	-	-	-	intergenic_variant	-	-	-	-	-	-
29380450_3772316	29380450	A	-	-	-	intergenic_variant	-	-	-	-	-	-
29380457_485433	29380457	C	-	-	-	intergenic_variant	-	-	-	-	-	-
29380457_485437	29380457	T	-	-	-	intergenic_variant	-	-	-	-	-	-
29380457_485444	29380457	T	-	-	-	intergenic_variant	-	-	-	-	-	-
29380457_485452	29380457	C	-	-	-	intergenic_variant	-	-	-	-	-	-
29380457_485474	29380457	C	-	-	-	intergenic_variant	-	-	-	-	-	-
29380457_485480	29380457	C	-	-	-	intergenic_variant	-	-	-	-	-	-
29380457_485484	29380457	C	-	-	-	intergenic_variant	-	-	-	-	-	-
29380457_485485	29380457	T	-	-	-	intergenic_variant	-	-	-	-	-	-
29380457_485497	29380457	G	-	-	-	intergenic_variant	-	-	-	-	-	-
29380457_485518	29380457	G	-	-	-	intergenic_variant	-	-	-	-	-	-
29380457_485544	29380457	C	-	-	-	intergenic_variant	-	-	-	-	-	-
29380458_314569	29380458	A	-	-	-	intergenic_variant	-	-	-	-	-	-
29380458_314649	29380458	A	-	-	-	intergenic_variant	-	-	-	-	-	-
29380472_755541	29380472	T	-	-	-	intergenic_variant	-	-	-	-	-	-
29380473_7530	29380473	T	-	-	-	intergenic_variant	-	-	-	-	-	-
29380473_7586	29380473	T	-	-	-	intergenic_variant	-	-	-	-	-	-
29380473_7624	29380473	A	-	-	-	intergenic_variant	-	-	-	-	-	-
29380476_2987177	29380476	G	-	-	-	intergenic_variant	-	-	-	-	-	-
29380476_2987251	29380476	G	-	-	-	intergenic_variant	-	-	-	-	-	-
29380476_2987268	29380476	T	-	-	-	intergenic_variant	-	-	-	-	-	-
29380476_2987313	29380476	G	-	-	-	intergenic_variant	-	-	-	-	-	-
29380476_2987390	29380476	A	-	-	-	intergenic_variant	-	-	-	-	-	-
29380485_850796	29380485	G	-	-	-	intergenic_variant	-	-	-	-	-	-
29380485_850860	29380485	A	-	-	-	intergenic_variant	-	-	-	-	-	-
29380487_760699	29380487	A	-	-	-	intergenic_variant	-	-	-	-	-	-
29380487_760812	29380487	T	-	-	-	intergenic_variant	-	-	-	-	-	-
29380487_1144003	29380487	C	-	-	-	intergenic_variant	-	-	-	-	-	-
29380487_1144006	29380487	T	-	-	-	intergenic_variant	-	-	-	-	-	-
29380492_7983718	29380492	A	-	-	-	intergenic_variant	-	-	-	-	-	-
29380492_7983730	29380492	A	-	-	-	intergenic_variant	-	-	-	-	-	-
29380492_8874945	29380492	T	-	-	-	intergenic_variant	-	-	-	-	-	-
29380492_8874946	29380492	G	-	-	-	intergenic_variant	-	-	-	-	-	-
29380492_8874957	29380492	C	-	-	-	intergenic_variant	-	-	-	-	-	-
29380492_8874963	29380492	C	-	-	-	intergenic_variant	-	-	-	-	-	-
29380492_8874973	29380492	G	-	-	-	intergenic_variant	-	-	-	-	-	-
29380492_8875002	29380492	T	-	-	-	intergenic_variant	-	-	-	-	-	-
29380492_8875009	29380492	A	-	-	-	intergenic_variant	-	-	-	-	-	-
29380492_8875012	29380492	T	-	-	-	intergenic_variant	-	-	-	-	-	-
29380495_202791	29380495	G	-	-	-	intergenic_variant	-	-	-	-	-	-
29380495_202831	29380495	C	-	-	-	intergenic_variant	-	-	-	-	-	-
29380495_202849	29380495	T	-	-	-	intergenic_variant	-	-	-	-	-	-
29380495_202861	29380495	C	-	-	-	intergenic_variant	-	-	-	-	-	-
29380495_202875	29380495	T	-	-	-	intergenic_variant	-	-	-	-	-	-
29380495_202877	29380495	A	-	-	-	intergenic_variant	-	-	-	-	-	-
29380495_219443	29380495	T	-	-	-	intergenic_variant	-	-	-	-	-	-
29380497_906898	29380497	G	-	-	-	intergenic_variant	-	-	-	-	-	-
29380497_906916	29380497	T	-	-	-	intergenic_variant	-	-	-	-	-	-
29380497_906923	29380497	A	-	-	-	intergenic_variant	-	-	-	-	-	-
29380497_906948	29380497	G	-	-	-	intergenic_variant	-	-	-	-	-	-
29380497_906966	29380497	C	-	-	-	intergenic_variant	-	-	-	-	-	-
29380497_934017	29380497	T	-	-	-	intergenic_variant	-	-	-	-	-	-
29380497_934047	29380497	T	-	-	-	intergenic_variant	-	-	-	-	-	-
29380497_934076	29380497	A	-	-	-	intergenic_variant	-	-	-	-	-	-
29380497_934131	29380497	A	-	-	-	intergenic_variant	-	-	-	-	-	-
29380497_1204186	29380497	T	-	-	-	intergenic_variant	-	-	-	-	-	-
29380497_1204216	29380497	C	-	-	-	intergenic_variant	-	-	-	-	-	-
29380497_1204251	29380497	C	-	-	-	intergenic_variant	-	-	-	-	-	-
29380497_1204262	29380497	C	-	-	-	intergenic_variant	-	-	-	-	-	-
29380497_1204280	29380497	C	-	-	-	intergenic_variant	-	-	-	-	-	-
29380497_1204283	29380497	C	-	-	-	intergenic_variant	-	-	-	-	-	-
29380497_1204305	29380497	T	-	-	-	intergenic_variant	-	-	-	-	-	-
29380497_1204307	29380497	C	-	-	-	intergenic_variant	-	-	-	-	-	-
29380497_1204344	29380497	A	-	-	-	intergenic_variant	-	-	-	-	-	-
29380497_1204345	29380497	T	-	-	-	intergenic_variant	-	-	-	-	-	-
29380497_1204386	29380497	T	-	-	-	intergenic_variant	-	-	-	-	-	-
29380499_502148	29380499	T	-	-	-	intergenic_variant	-	-	-	-	-	-
29380499_502203	29380499	A	-	-	-	intergenic_variant	-	-	-	-	-	-
29380503_1062548	29380503	T	-	-	-	intergenic_variant	-	-	-	-	-	-
29380511_949955	29380511	C	-	-	-	intergenic_variant	-	-	-	-	-	-
29380511_950003	29380511	T	-	-	-	intergenic_variant	-	-	-	-	-	-
29380511_950056	29380511	C	-	-	-	intergenic_variant	-	-	-	-	-	-
29380511_950062	29380511	A	-	-	-	intergenic_variant	-	-	-	-	-	-
29380511_950066	29380511	C	-	-	-	intergenic_variant	-	-	-	-	-	-
29380511_2279729	29380511	C	-	-	-	intergenic_variant	-	-	-	-	-	-
29380511_2279738	29380511	T	-	-	-	intergenic_variant	-	-	-	-	-	-
29380511_2279764	29380511	G	-	-	-	intergenic_variant	-	-	-	-	-	-
29380511_2279782	29380511	A	-	-	-	intergenic_variant	-	-	-	-	-	-
29380511_2279784	29380511	A	-	-	-	intergenic_variant	-	-	-	-	-	-
29380511_2279787	29380511	T	-	-	-	intergenic_variant	-	-	-	-	-	-
29380511_2279886	29380511	C	-	-	-	intergenic_variant	-	-	-	-	-	-
29380511_2279898	29380511	G	-	-	-	intergenic_variant	-	-	-	-	-	-
29380517_2484755	29380517	G	-	-	-	intergenic_variant	-	-	-	-	-	-
29380517_2484784	29380517	A	-	-	-	intergenic_variant	-	-	-	-	-	-
29380517_2566144	29380517	G	-	-	-	intergenic_variant	-	-	-	-	-	-
29380517_2566180	29380517	A	-	-	-	intergenic_variant	-	-	-	-	-	-
29380517_2566211	29380517	T	-	-	-	intergenic_variant	-	-	-	-	-	-
29380517_2566254	29380517	C	-	-	-	intergenic_variant	-	-	-	-	-	-
29380517_2684353	29380517	G	-	-	-	intergenic_variant	-	-	-	-	-	-
29380517_2684383	29380517	G	-	-	-	intergenic_variant	-	-	-	-	-	-
29380517_2684429	29380517	A	-	-	-	intergenic_variant	-	-	-	-	-	-
29380517_2840839	29380517	G	-	-	-	intergenic_variant	-	-	-	-	-	-
29380517_2840869	29380517	A	-	-	-	intergenic_variant	-	-	-	-	-	-
29380519_119452	29380519	T	-	-	-	intergenic_variant	-	-	-	-	-	-
29380519_133852	29380519	G	-	-	-	intergenic_variant	-	-	-	-	-	-
29380519_134028	29380519	A	-	-	-	intergenic_variant	-	-	-	-	-	-
29380523_476609	29380523	G	-	-	-	intergenic_variant	-	-	-	-	-	-
29380523_476650	29380523	G	-	-	-	intergenic_variant	-	-	-	-	-	-
29380523_476658	29380523	T	-	-	-	intergenic_variant	-	-	-	-	-	-
29380523_1006177	29380523	T	-	-	-	intergenic_variant	-	-	-	-	-	-
29380523_1006253	29380523	A	-	-	-	intergenic_variant	-	-	-	-	-	-
29380523_1006354	29380523	G	-	-	-	intergenic_variant	-	-	-	-	-	-
29380523_2064482	29380523	A	-	-	-	intergenic_variant	-	-	-	-	-	-
29380523_2064700	29380523	C	-	-	-	intergenic_variant	-	-	-	-	-	-
29380523_2064703	29380523	A	-	-	-	intergenic_variant	-	-	-	-	-	-
29380523_2064705	29380523	G	-	-	-	intergenic_variant	-	-	-	-	-	-
29380523_2064708	29380523	T	-	-	-	intergenic_variant	-	-	-	-	-	-
29380523_2064711	29380523	G	-	-	-	intergenic_variant	-	-	-	-	-	-
29380523_3002910	29380523	C	-	-	-	intergenic_variant	-	-	-	-	-	-
29380523_3002914	29380523	A	-	-	-	intergenic_variant	-	-	-	-	-	-
29380523_3002927	29380523	C	-	-	-	intergenic_variant	-	-	-	-	-	-
29380523_3011434	29380523	G	-	-	-	intergenic_variant	-	-	-	-	-	-
29380523_3011509	29380523	C	-	-	-	intergenic_variant	-	-	-	-	-	-
29380523_3082648	29380523	G	-	-	-	intergenic_variant	-	-	-	-	-	-
29380523_3082707	29380523	T	-	-	-	intergenic_variant	-	-	-	-	-	-
29380523_3756706	29380523	C	-	-	-	intergenic_variant	-	-	-	-	-	-
29380523_3756736	29380523	G	-	-	-	intergenic_variant	-	-	-	-	-	-
29380523_3756767	29380523	T	-	-	-	intergenic_variant	-	-	-	-	-	-
29380523_4927939	29380523	G	-	-	-	intergenic_variant	-	-	-	-	-	-
29380523_4927961	29380523	C	-	-	-	intergenic_variant	-	-	-	-	-	-
29380523_4927980	29380523	C	-	-	-	intergenic_variant	-	-	-	-	-	-
29380523_4927993	29380523	T	-	-	-	intergenic_variant	-	-	-	-	-	-
29380523_4928075	29380523	T	-	-	-	intergenic_variant	-	-	-	-	-	-
29380524_1550	29380524	T	-	-	-	intergenic_variant	-	-	-	-	-	-
29380524_1567	29380524	A	-	-	-	intergenic_variant	-	-	-	-	-	-
29380528_47874	29380528	T	-	-	-	intergenic_variant	-	-	-	-	-	-
29380528_48052	29380528	T	-	-	-	intergenic_variant	-	-	-	-	-	-
29380534_50852	29380534	C	-	-	-	intergenic_variant	-	-	-	-	-	-
29380534_142339	29380534	G	-	-	-	intergenic_variant	-	-	-	-	-	-
29380534_142343	29380534	G	-	-	-	intergenic_variant	-	-	-	-	-	-
29380534_142386	29380534	C	-	-	-	intergenic_variant	-	-	-	-	-	-
29380534_142463	29380534	T	-	-	-	intergenic_variant	-	-	-	-	-	-
29380534_142478	29380534	G	-	-	-	intergenic_variant	-	-	-	-	-	-
29380534_142485	29380534	C	-	-	-	intergenic_variant	-	-	-	-	-	-
29380534_142505	29380534	G	-	-	-	intergenic_variant	-	-	-	-	-	-
29380534_2073722	29380534	G	-	-	-	intergenic_variant	-	-	-	-	-	-
29380534_2073775	29380534	T	-	-	-	intergenic_variant	-	-	-	-	-	-
29380534_2073808	29380534	A	-	-	-	intergenic_variant	-	-	-	-	-	-
29380534_2073819	29380534	A	-	-	-	intergenic_variant	-	-	-	-	-	-
29380534_2073875	29380534	C	-	-	-	intergenic_variant	-	-	-	-	-	-
29380534_2073913	29380534	G	-	-	-	intergenic_variant	-	-	-	-	-	-
29380534_2073939	29380534	G	-	-	-	intergenic_variant	-	-	-	-	-	-
29380537_1883277	29380537	G	-	-	-	intergenic_variant	-	-	-	-	-	-
29380537_1883284	29380537	G	-	-	-	intergenic_variant	-	-	-	-	-	-
29380537_1883311	29380537	A	-	-	-	intergenic_variant	-	-	-	-	-	-
29380537_1883313	29380537	C	-	-	-	intergenic_variant	-	-	-	-	-	-
29380537_1883314	29380537	T	-	-	-	intergenic_variant	-	-	-	-	-	-
29380537_1883360	29380537	A	-	-	-	intergenic_variant	-	-	-	-	-	-
29380537_1883364	29380537	A	-	-	-	intergenic_variant	-	-	-	-	-	-
29380537_1883405	29380537	T	-	-	-	intergenic_variant	-	-	-	-	-	-
29380537_1883411	29380537	T	-	-	-	intergenic_variant	-	-	-	-	-	-
29380537_1883414	29380537	G	-	-	-	intergenic_variant	-	-	-	-	-	-
29380537_1883416	29380537	T	-	-	-	intergenic_variant	-	-	-	-	-	-
29380537_1883417	29380537	T	-	-	-	intergenic_variant	-	-	-	-	-	-
29380537_1883422	29380537	A	-	-	-	intergenic_variant	-	-	-	-	-	-
29380537_1883426	29380537	G	-	-	-	intergenic_variant	-	-	-	-	-	-
29380537_1883430	29380537	C	-	-	-	intergenic_variant	-	-	-	-	-	-
29380537_1883433	29380537	C	-	-	-	intergenic_variant	-	-	-	-	-	-
29380538_921690	29380538	C	-	-	-	intergenic_variant	-	-	-	-	-	-
29380539_42406	29380539	A	-	-	-	intergenic_variant	-	-	-	-	-	-
29380539_42469	29380539	A	-	-	-	intergenic_variant	-	-	-	-	-	-
29380539_42565	29380539	G	-	-	-	intergenic_variant	-	-	-	-	-	-
29380539_42584	29380539	T	-	-	-	intergenic_variant	-	-	-	-	-	-
29380539_42590	29380539	A	-	-	-	intergenic_variant	-	-	-	-	-	-
29380539_42602	29380539	A	-	-	-	intergenic_variant	-	-	-	-	-	-
29380539_42624	29380539	G	-	-	-	intergenic_variant	-	-	-	-	-	-
29380554_716849	29380554	T	-	-	-	intergenic_variant	-	-	-	-	-	-
29380554_716850	29380554	G	-	-	-	intergenic_variant	-	-	-	-	-	-
29380554_716912	29380554	C	-	-	-	intergenic_variant	-	-	-	-	-	-
29380554_1170438	29380554	T	-	-	-	intergenic_variant	-	-	-	-	-	-
29380554_1192083	29380554	C	-	-	-	intergenic_variant	-	-	-	-	-	-
29380558_130253	29380558	G	-	-	-	intergenic_variant	-	-	-	-	-	-
29380560_3703007	29380560	A	-	-	-	intergenic_variant	-	-	-	-	-	-
29380563_1291025	29380563	G	-	-	-	intergenic_variant	-	-	-	-	-	-
29380568_1062263	29380568	G	-	-	-	intergenic_variant	-	-	-	-	-	-
29380568_1062275	29380568	G	-	-	-	intergenic_variant	-	-	-	-	-	-
29380568_1062308	29380568	T	-	-	-	intergenic_variant	-	-	-	-	-	-
29380568_1062320	29380568	A	-	-	-	intergenic_variant	-	-	-	-	-	-
29380568_1062325	29380568	C	-	-	-	intergenic_variant	-	-	-	-	-	-
29380568_1062344	29380568	T	-	-	-	intergenic_variant	-	-	-	-	-	-
29380568_1062385	29380568	T	-	-	-	intergenic_variant	-	-	-	-	-	-
29380568_1062394	29380568	T	-	-	-	intergenic_variant	-	-	-	-	-	-
29380568_1062400	29380568	A	-	-	-	intergenic_variant	-	-	-	-	-	-
29380568_1062404	29380568	C	-	-	-	intergenic_variant	-	-	-	-	-	-
29380568_1062406	29380568	G	-	-	-	intergenic_variant	-	-	-	-	-	-
29380568_1062422	29380568	G	-	-	-	intergenic_variant	-	-	-	-	-	-
29380568_1062457	29380568	G	-	-	-	intergenic_variant	-	-	-	-	-	-
29380568_1062460	29380568	A	-	-	-	intergenic_variant	-	-	-	-	-	-
29380568_1062461	29380568	G	-	-	-	intergenic_variant	-	-	-	-	-	-
29380568_1062469	29380568	A	-	-	-	intergenic_variant	-	-	-	-	-	-
29380568_2382685	29380568	G	-	-	-	intergenic_variant	-	-	-	-	-	-
29380569_133360	29380569	C	-	-	-	intergenic_variant	-	-	-	-	-	-
29380569_133384	29380569	G	-	-	-	intergenic_variant	-	-	-	-	-	-
29380570_954873	29380570	T	-	-	-	intergenic_variant	-	-	-	-	-	-
29380570_954875	29380570	A	-	-	-	intergenic_variant	-	-	-	-	-	-
29380572_362487	29380572	A	-	-	-	intergenic_variant	-	-	-	-	-	-
29380572_362529	29380572	A	-	-	-	intergenic_variant	-	-	-	-	-	-
29380572_362557	29380572	G	-	-	-	intergenic_variant	-	-	-	-	-	-
29380572_362569	29380572	C	-	-	-	intergenic_variant	-	-	-	-	-	-
29380572_362591	29380572	G	-	-	-	intergenic_variant	-	-	-	-	-	-
29380572_362599	29380572	A	-	-	-	intergenic_variant	-	-	-	-	-	-
29380574_589081	29380574	T	-	-	-	intergenic_variant	-	-	-	-	-	-
29380579_26469	29380579	A	-	-	-	intergenic_variant	-	-	-	-	-	-
29380579_26556	29380579	G	-	-	-	intergenic_variant	-	-	-	-	-	-
29380579_26561	29380579	T	-	-	-	intergenic_variant	-	-	-	-	-	-
29380579_26564	29380579	G	-	-	-	intergenic_variant	-	-	-	-	-	-
29380579_1042282	29380579	G	-	-	-	intergenic_variant	-	-	-	-	-	-
29380586_173317	29380586	T	-	-	-	intergenic_variant	-	-	-	-	-	-
29380586_173378	29380586	A	-	-	-	intergenic_variant	-	-	-	-	-	-
29380586_173408	29380586	T	-	-	-	intergenic_variant	-	-	-	-	-	-
29380586_173433	29380586	C	-	-	-	intergenic_variant	-	-	-	-	-	-
29380586_173471	29380586	A	-	-	-	intergenic_variant	-	-	-	-	-	-
29380586_173506	29380586	G	-	-	-	intergenic_variant	-	-	-	-	-	-
29380586_173532	29380586	C	-	-	-	intergenic_variant	-	-	-	-	-	-
29380602_223896	29380602	G	-	-	-	intergenic_variant	-	-	-	-	-	-
29380615_90465	29380615	T	-	-	-	intergenic_variant	-	-	-	-	-	-
29380615_90518	29380615	G	-	-	-	intergenic_variant	-	-	-	-	-	-
29380615_90544	29380615	G	-	-	-	intergenic_variant	-	-	-	-	-	-
29380615_90547	29380615	G	-	-	-	intergenic_variant	-	-	-	-	-	-
29380615_90561	29380615	C	-	-	-	intergenic_variant	-	-	-	-	-	-
29380615_90617	29380615	C	-	-	-	intergenic_variant	-	-	-	-	-	-
29380615_90618	29380615	G	-	-	-	intergenic_variant	-	-	-	-	-	-
29380615_90623	29380615	C	-	-	-	intergenic_variant	-	-	-	-	-	-
29380615_90647	29380615	A	-	-	-	intergenic_variant	-	-	-	-	-	-
29380615_90664	29380615	C	-	-	-	intergenic_variant	-	-	-	-	-	-
29380615_90668	29380615	G	-	-	-	intergenic_variant	-	-	-	-	-	-
29380615_332274	29380615	A	-	-	-	intergenic_variant	-	-	-	-	-	-
29380615_332316	29380615	T	-	-	-	intergenic_variant	-	-	-	-	-	-
29380615_332331	29380615	T	-	-	-	intergenic_variant	-	-	-	-	-	-
29380615_1123070	29380615	C	-	-	-	intergenic_variant	-	-	-	-	-	-
29380615_1123194	29380615	C	-	-	-	intergenic_variant	-	-	-	-	-	-
29380617_184906	29380617	T	-	-	-	intergenic_variant	-	-	-	-	-	-
29380620_2798	29380620	G	-	-	-	intergenic_variant	-	-	-	-	-	-
29380620_875186	29380620	C	-	-	-	intergenic_variant	-	-	-	-	-	-
29380620_875210	29380620	A	-	-	-	intergenic_variant	-	-	-	-	-	-
29380620_875248	29380620	A	-	-	-	intergenic_variant	-	-	-	-	-	-
29380620_875333	29380620	C	-	-	-	intergenic_variant	-	-	-	-	-	-
29380622_1421342	29380622	C	-	-	-	intergenic_variant	-	-	-	-	-	-
29380622_1421354	29380622	G	-	-	-	intergenic_variant	-	-	-	-	-	-
29380622_1421372	29380622	G	-	-	-	intergenic_variant	-	-	-	-	-	-
29380623_772062	29380623	T	-	-	-	intergenic_variant	-	-	-	-	-	-
29380623_772079	29380623	A	-	-	-	intergenic_variant	-	-	-	-	-	-
29380623_772121	29380623	C	-	-	-	intergenic_variant	-	-	-	-	-	-
29380623_772179	29380623	C	-	-	-	intergenic_variant	-	-	-	-	-	-
29380629_682674	29380629	C	-	-	-	intergenic_variant	-	-	-	-	-	-
29380630_42348	29380630	A	-	-	-	intergenic_variant	-	-	-	-	-	-
29380640_493148	29380640	G	-	-	-	intergenic_variant	-	-	-	-	-	-
29380640_493159	29380640	A	-	-	-	intergenic_variant	-	-	-	-	-	-
29380640_493160	29380640	T	-	-	-	intergenic_variant	-	-	-	-	-	-
29380640_493172	29380640	G	-	-	-	intergenic_variant	-	-	-	-	-	-
29380640_493203	29380640	A	-	-	-	intergenic_variant	-	-	-	-	-	-
29380640_493274	29380640	G	-	-	-	intergenic_variant	-	-	-	-	-	-
29380640_1752345	29380640	G	-	-	-	intergenic_variant	-	-	-	-	-	-
29380640_1752356	29380640	T	-	-	-	intergenic_variant	-	-	-	-	-	-
29380640_1752384	29380640	A	-	-	-	intergenic_variant	-	-	-	-	-	-
29380640_1752389	29380640	G	-	-	-	intergenic_variant	-	-	-	-	-	-
29380640_1752390	29380640	C	-	-	-	intergenic_variant	-	-	-	-	-	-
29380640_1752452	29380640	T	-	-	-	intergenic_variant	-	-	-	-	-	-
29380643_1214366	29380643	G	-	-	-	intergenic_variant	-	-	-	-	-	-
29380643_1214378	29380643	A	-	-	-	intergenic_variant	-	-	-	-	-	-
29380643_1214396	29380643	C	-	-	-	intergenic_variant	-	-	-	-	-	-
29380643_1214442	29380643	C	-	-	-	intergenic_variant	-	-	-	-	-	-
29380643_1214452	29380643	G	-	-	-	intergenic_variant	-	-	-	-	-	-
29380643_1214453	29380643	G	-	-	-	intergenic_variant	-	-	-	-	-	-
29380643_1214467	29380643	C	-	-	-	intergenic_variant	-	-	-	-	-	-
29380643_1214472	29380643	T	-	-	-	intergenic_variant	-	-	-	-	-	-
29380643_1214473	29380643	C	-	-	-	intergenic_variant	-	-	-	-	-	-
29380643_1214476	29380643	G	-	-	-	intergenic_variant	-	-	-	-	-	-
29380643_1214479	29380643	A	-	-	-	intergenic_variant	-	-	-	-	-	-
29380643_1214483	29380643	A	-	-	-	intergenic_variant	-	-	-	-	-	-
29380643_2592169	29380643	C	-	-	-	intergenic_variant	-	-	-	-	-	-
29380650_804548	29380650	C	-	-	-	intergenic_variant	-	-	-	-	-	-
29380650_804575	29380650	C	-	-	-	intergenic_variant	-	-	-	-	-	-
29380650_804580	29380650	T	-	-	-	intergenic_variant	-	-	-	-	-	-
29380653_336088	29380653	A	-	-	-	intergenic_variant	-	-	-	-	-	-
29380653_1507361	29380653	T	-	-	-	intergenic_variant	-	-	-	-	-	-
29380658_920005	29380658	T	-	-	-	intergenic_variant	-	-	-	-	-	-
29380658_920027	29380658	T	-	-	-	intergenic_variant	-	-	-	-	-	-
29380658_920051	29380658	G	-	-	-	intergenic_variant	-	-	-	-	-	-
29380658_920124	29380658	A	-	-	-	intergenic_variant	-	-	-	-	-	-
29380658_920132	29380658	T	-	-	-	intergenic_variant	-	-	-	-	-	-
29380658_920146	29380658	G	-	-	-	intergenic_variant	-	-	-	-	-	-
29380660_793373	29380660	G	-	-	-	intergenic_variant	-	-	-	-	-	-
29380660_793439	29380660	G	-	-	-	intergenic_variant	-	-	-	-	-	-
29380665_24130	29380665	T	-	-	-	intergenic_variant	-	-	-	-	-	-
29380665_24133	29380665	G	-	-	-	intergenic_variant	-	-	-	-	-	-
29380665_24144	29380665	T	-	-	-	intergenic_variant	-	-	-	-	-	-
29380665_24189	29380665	T	-	-	-	intergenic_variant	-	-	-	-	-	-
29380665_24209	29380665	G	-	-	-	intergenic_variant	-	-	-	-	-	-
29380665_24269	29380665	A	-	-	-	intergenic_variant	-	-	-	-	-	-
29380672_297381	29380672	G	-	-	-	intergenic_variant	-	-	-	-	-	-
29380672_297382	29380672	A	-	-	-	intergenic_variant	-	-	-	-	-	-
29380672_297391	29380672	A	-	-	-	intergenic_variant	-	-	-	-	-	-
29380672_297397	29380672	A	-	-	-	intergenic_variant	-	-	-	-	-	-
29380672_297406	29380672	C	-	-	-	intergenic_variant	-	-	-	-	-	-
29380672_297435	29380672	T	-	-	-	intergenic_variant	-	-	-	-	-	-
29380672_297437	29380672	G	-	-	-	intergenic_variant	-	-	-	-	-	-
29380672_297439	29380672	T	-	-	-	intergenic_variant	-	-	-	-	-	-
29380672_297460	29380672	G	-	-	-	intergenic_variant	-	-	-	-	-	-
29380672_297466	29380672	T	-	-	-	intergenic_variant	-	-	-	-	-	-
29380674_1208240	29380674	A	-	-	-	intergenic_variant	-	-	-	-	-	-
29380674_1208251	29380674	G	-	-	-	intergenic_variant	-	-	-	-	-	-
29380674_1208273	29380674	T	-	-	-	intergenic_variant	-	-	-	-	-	-
29380676_205386	29380676	G	-	-	-	intergenic_variant	-	-	-	-	-	-
29380676_205500	29380676	A	-	-	-	intergenic_variant	-	-	-	-	-	-
29380676_205501	29380676	T	-	-	-	intergenic_variant	-	-	-	-	-	-
29380676_205587	29380676	G	-	-	-	intergenic_variant	-	-	-	-	-	-
29380676_205624	29380676	T	-	-	-	intergenic_variant	-	-	-	-	-	-
29380679_1648040	29380679	A	-	-	-	intergenic_variant	-	-	-	-	-	-
29380679_1648057	29380679	A	-	-	-	intergenic_variant	-	-	-	-	-	-
29380679_1648062	29380679	A	-	-	-	intergenic_variant	-	-	-	-	-	-
29380679_1648081	29380679	T	-	-	-	intergenic_variant	-	-	-	-	-	-
29380679_1648088	29380679	T	-	-	-	intergenic_variant	-	-	-	-	-	-
29380683_96726	29380683	A	-	-	-	intergenic_variant	-	-	-	-	-	-
29380683_96746	29380683	A	-	-	-	intergenic_variant	-	-	-	-	-	-
29380683_96824	29380683	A	-	-	-	intergenic_variant	-	-	-	-	-	-
29380683_96825	29380683	C	-	-	-	intergenic_variant	-	-	-	-	-	-
29380683_96831	29380683	G	-	-	-	intergenic_variant	-	-	-	-	-	-
29380683_96858	29380683	A	-	-	-	intergenic_variant	-	-	-	-	-	-
29380683_96874	29380683	A	-	-	-	intergenic_variant	-	-	-	-	-	-
29380683_96891	29380683	C	-	-	-	intergenic_variant	-	-	-	-	-	-
29380683_96905	29380683	T	-	-	-	intergenic_variant	-	-	-	-	-	-
29380683_96923	29380683	C	-	-	-	intergenic_variant	-	-	-	-	-	-
29380683_96940	29380683	C	-	-	-	intergenic_variant	-	-	-	-	-	-
29380683_96948	29380683	T	-	-	-	intergenic_variant	-	-	-	-	-	-
29380683_96961	29380683	T	-	-	-	intergenic_variant	-	-	-	-	-	-
29380684_444570	29380684	C	-	-	-	intergenic_variant	-	-	-	-	-	-
29380684_444636	29380684	C	-	-	-	intergenic_variant	-	-	-	-	-	-
29380684_448387	29380684	G	-	-	-	intergenic_variant	-	-	-	-	-	-
29380684_448555	29380684	T	-	-	-	intergenic_variant	-	-	-	-	-	-
29380684_2585217	29380684	T	-	-	-	intergenic_variant	-	-	-	-	-	-
29380685_415600	29380685	A	-	-	-	intergenic_variant	-	-	-	-	-	-
29380685_415611	29380685	A	-	-	-	intergenic_variant	-	-	-	-	-	-
29380685_415673	29380685	G	-	-	-	intergenic_variant	-	-	-	-	-	-
29380685_415690	29380685	T	-	-	-	intergenic_variant	-	-	-	-	-	-
29380685_415709	29380685	C	-	-	-	intergenic_variant	-	-	-	-	-	-
29380685_415729	29380685	T	-	-	-	intergenic_variant	-	-	-	-	-	-
29380685_415750	29380685	A	-	-	-	intergenic_variant	-	-	-	-	-	-
29380685_415752	29380685	C	-	-	-	intergenic_variant	-	-	-	-	-	-
29380685_415764	29380685	C	-	-	-	intergenic_variant	-	-	-	-	-	-
29380685_415768	29380685	A	-	-	-	intergenic_variant	-	-	-	-	-	-
29380685_415786	29380685	A	-	-	-	intergenic_variant	-	-	-	-	-	-
29380685_1000978	29380685	G	-	-	-	intergenic_variant	-	-	-	-	-	-
29380692_1206680	29380692	G	-	-	-	intergenic_variant	-	-	-	-	-	-
29380692_1206716	29380692	G	-	-	-	intergenic_variant	-	-	-	-	-	-
29380692_1206848	29380692	T	-	-	-	intergenic_variant	-	-	-	-	-	-
29380692_1206922	29380692	T	-	-	-	intergenic_variant	-	-	-	-	-	-
29380700_1259284	29380700	C	-	-	-	intergenic_variant	-	-	-	-	-	-
29380700_1259306	29380700	G	-	-	-	intergenic_variant	-	-	-	-	-	-
29380702_27301	29380702	T	-	-	-	intergenic_variant	-	-	-	-	-	-
29380702_212533	29380702	A	-	-	-	intergenic_variant	-	-	-	-	-	-
29380702_212581	29380702	G	-	-	-	intergenic_variant	-	-	-	-	-	-
29380702_212610	29380702	A	-	-	-	intergenic_variant	-	-	-	-	-	-
29380702_212655	29380702	A	-	-	-	intergenic_variant	-	-	-	-	-	-
29380702_212743	29380702	C	-	-	-	intergenic_variant	-	-	-	-	-	-
29380702_212750	29380702	T	-	-	-	intergenic_variant	-	-	-	-	-	-
29380702_212764	29380702	A	-	-	-	intergenic_variant	-	-	-	-	-	-
29380702_212790	29380702	A	-	-	-	intergenic_variant	-	-	-	-	-	-
29380702_212794	29380702	C	-	-	-	intergenic_variant	-	-	-	-	-	-
29380702_212808	29380702	A	-	-	-	intergenic_variant	-	-	-	-	-	-
29380702_212821	29380702	C	-	-	-	intergenic_variant	-	-	-	-	-	-
29380702_212831	29380702	A	-	-	-	intergenic_variant	-	-	-	-	-	-
29380702_212856	29380702	G	-	-	-	intergenic_variant	-	-	-	-	-	-
29380702_212864	29380702	A	-	-	-	intergenic_variant	-	-	-	-	-	-
29380702_212876	29380702	C	-	-	-	intergenic_variant	-	-	-	-	-	-
29380702_212886	29380702	A	-	-	-	intergenic_variant	-	-	-	-	-	-
29380702_212965	29380702	G	-	-	-	intergenic_variant	-	-	-	-	-	-
29380702_213015	29380702	C	-	-	-	intergenic_variant	-	-	-	-	-	-
29380702_213041	29380702	T	-	-	-	intergenic_variant	-	-	-	-	-	-
29380708_1811822	29380708	G	-	-	-	intergenic_variant	-	-	-	-	-	-
29380708_1976290	29380708	G	-	-	-	intergenic_variant	-	-	-	-	-	-
29380708_1976305	29380708	A	-	-	-	intergenic_variant	-	-	-	-	-	-
29380708_1976309	29380708	A	-	-	-	intergenic_variant	-	-	-	-	-	-
29380708_1976326	29380708	G	-	-	-	intergenic_variant	-	-	-	-	-	-
29380708_1976366	29380708	C	-	-	-	intergenic_variant	-	-	-	-	-	-
29380708_1976383	29380708	A	-	-	-	intergenic_variant	-	-	-	-	-	-
29380708_1976394	29380708	C	-	-	-	intergenic_variant	-	-	-	-	-	-
29380708_1976501	29380708	A	-	-	-	intergenic_variant	-	-	-	-	-	-
29380708_1976532	29380708	A	-	-	-	intergenic_variant	-	-	-	-	-	-
29380708_1976541	29380708	C	-	-	-	intergenic_variant	-	-	-	-	-	-
29380708_1976555	29380708	G	-	-	-	intergenic_variant	-	-	-	-	-	-
29380708_1976562	29380708	G	-	-	-	intergenic_variant	-	-	-	-	-	-
29380710_3823490	29380710	T	-	-	-	intergenic_variant	-	-	-	-	-	-
29380710_3823504	29380710	T	-	-	-	intergenic_variant	-	-	-	-	-	-
29380710_3823540	29380710	T	-	-	-	intergenic_variant	-	-	-	-	-	-
29380710_3823589	29380710	G	-	-	-	intergenic_variant	-	-	-	-	-	-
29380710_3823592	29380710	G	-	-	-	intergenic_variant	-	-	-	-	-	-
29380710_4562698	29380710	A	-	-	-	intergenic_variant	-	-	-	-	-	-
29380710_4562721	29380710	G	-	-	-	intergenic_variant	-	-	-	-	-	-
29380711_154041	29380711	A	-	-	-	intergenic_variant	-	-	-	-	-	-
29380712_552804	29380712	T	-	-	-	intergenic_variant	-	-	-	-	-	-
29380712_1785895	29380712	G	-	-	-	intergenic_variant	-	-	-	-	-	-
29380712_2670376	29380712	C	-	-	-	intergenic_variant	-	-	-	-	-	-
29380712_2670384	29380712	A	-	-	-	intergenic_variant	-	-	-	-	-	-
29380712_2670477	29380712	C	-	-	-	intergenic_variant	-	-	-	-	-	-
29380715_1045459	29380715	C	-	-	-	intergenic_variant	-	-	-	-	-	-
29380718_1641918	29380718	C	-	-	-	intergenic_variant	-	-	-	-	-	-
29380718_1642035	29380718	A	-	-	-	intergenic_variant	-	-	-	-	-	-
29380718_1642047	29380718	G	-	-	-	intergenic_variant	-	-	-	-	-	-
29380718_1642110	29380718	T	-	-	-	intergenic_variant	-	-	-	-	-	-
29380731_1138832	29380731	A	-	-	-	intergenic_variant	-	-	-	-	-	-
29380731_1138837	29380731	A	-	-	-	intergenic_variant	-	-	-	-	-	-
29380731_1138945	29380731	G	-	-	-	intergenic_variant	-	-	-	-	-	-
29380733_2306228	29380733	T	-	-	-	intergenic_variant	-	-	-	-	-	-
29380733_2434446	29380733	A	-	-	-	intergenic_variant	-	-	-	-	-	-
29380733_2434508	29380733	G	-	-	-	intergenic_variant	-	-	-	-	-	-
29380734_517559	29380734	A	-	-	-	intergenic_variant	-	-	-	-	-	-
29380734_517560	29380734	G	-	-	-	intergenic_variant	-	-	-	-	-	-
29380734_517580	29380734	A	-	-	-	intergenic_variant	-	-	-	-	-	-
29380734_628713	29380734	G	-	-	-	intergenic_variant	-	-	-	-	-	-
29380735_605962	29380735	T	-	-	-	intergenic_variant	-	-	-	-	-	-
29380735_605963	29380735	G	-	-	-	intergenic_variant	-	-	-	-	-	-
29380735_605968	29380735	C	-	-	-	intergenic_variant	-	-	-	-	-	-
29380735_605974	29380735	A	-	-	-	intergenic_variant	-	-	-	-	-	-
29380736_3281008	29380736	A	-	-	-	intergenic_variant	-	-	-	-	-	-
29380739_901094	29380739	T	-	-	-	intergenic_variant	-	-	-	-	-	-
29380739_901119	29380739	G	-	-	-	intergenic_variant	-	-	-	-	-	-
29380739_901189	29380739	G	-	-	-	intergenic_variant	-	-	-	-	-	-
29380739_901206	29380739	G	-	-	-	intergenic_variant	-	-	-	-	-	-
29380739_901211	29380739	T	-	-	-	intergenic_variant	-	-	-	-	-	-
29380739_901212	29380739	T	-	-	-	intergenic_variant	-	-	-	-	-	-
29380739_901216	29380739	A	-	-	-	intergenic_variant	-	-	-	-	-	-
29380739_901220	29380739	A	-	-	-	intergenic_variant	-	-	-	-	-	-
29380739_901221	29380739	A	-	-	-	intergenic_variant	-	-	-	-	-	-
29380739_901259	29380739	T	-	-	-	intergenic_variant	-	-	-	-	-	-
29380739_901264	29380739	T	-	-	-	intergenic_variant	-	-	-	-	-	-
29380740_286143	29380740	T	-	-	-	intergenic_variant	-	-	-	-	-	-
29380740_286230	29380740	A	-	-	-	intergenic_variant	-	-	-	-	-	-
29380740_286250	29380740	T	-	-	-	intergenic_variant	-	-	-	-	-	-
29380740_286265	29380740	T	-	-	-	intergenic_variant	-	-	-	-	-	-
29380740_286295	29380740	A	-	-	-	intergenic_variant	-	-	-	-	-	-
29380740_286306	29380740	G	-	-	-	intergenic_variant	-	-	-	-	-	-
29380740_286338	29380740	C	-	-	-	intergenic_variant	-	-	-	-	-	-
29380740_286385	29380740	T	-	-	-	intergenic_variant	-	-	-	-	-	-
29380740_286387	29380740	G	-	-	-	intergenic_variant	-	-	-	-	-	-
29380740_286391	29380740	G	-	-	-	intergenic_variant	-	-	-	-	-	-
29380740_286418	29380740	C	-	-	-	intergenic_variant	-	-	-	-	-	-
29380740_286420	29380740	C	-	-	-	intergenic_variant	-	-	-	-	-	-
29380742_1635809	29380742	T	-	-	-	intergenic_variant	-	-	-	-	-	-
29380742_1635819	29380742	T	-	-	-	intergenic_variant	-	-	-	-	-	-
29380742_2756653	29380742	T	-	-	-	intergenic_variant	-	-	-	-	-	-
29380742_2756672	29380742	A	-	-	-	intergenic_variant	-	-	-	-	-	-
29380742_2756688	29380742	G	-	-	-	intergenic_variant	-	-	-	-	-	-
29380744_3627610	29380744	T	-	-	-	intergenic_variant	-	-	-	-	-	-
29380744_3627613	29380744	G	-	-	-	intergenic_variant	-	-	-	-	-	-
29380744_3627631	29380744	G	-	-	-	intergenic_variant	-	-	-	-	-	-
29380744_3627633	29380744	G	-	-	-	intergenic_variant	-	-	-	-	-	-
29380744_3627639	29380744	T	-	-	-	intergenic_variant	-	-	-	-	-	-
29380744_5524746	29380744	T	-	-	-	intergenic_variant	-	-	-	-	-	-
29380747_1199771	29380747	A	-	-	-	intergenic_variant	-	-	-	-	-	-
29380747_1199832	29380747	A	-	-	-	intergenic_variant	-	-	-	-	-	-
29380747_1199904	29380747	C	-	-	-	intergenic_variant	-	-	-	-	-	-
29380747_1782392	29380747	A	-	-	-	intergenic_variant	-	-	-	-	-	-
29380748_955174	29380748	C	-	-	-	intergenic_variant	-	-	-	-	-	-
29380748_955187	29380748	A	-	-	-	intergenic_variant	-	-	-	-	-	-
29380748_955188	29380748	C	-	-	-	intergenic_variant	-	-	-	-	-	-
29380748_955217	29380748	A	-	-	-	intergenic_variant	-	-	-	-	-	-
29380748_955233	29380748	A	-	-	-	intergenic_variant	-	-	-	-	-	-
29380748_955250	29380748	A	-	-	-	intergenic_variant	-	-	-	-	-	-
29380748_955252	29380748	C	-	-	-	intergenic_variant	-	-	-	-	-	-
29380748_955256	29380748	C	-	-	-	intergenic_variant	-	-	-	-	-	-
29380748_955264	29380748	G	-	-	-	intergenic_variant	-	-	-	-	-	-
29380748_955266	29380748	G	-	-	-	intergenic_variant	-	-	-	-	-	-
29380748_955267	29380748	T	-	-	-	intergenic_variant	-	-	-	-	-	-
29380748_955269	29380748	G	-	-	-	intergenic_variant	-	-	-	-	-	-
29380748_955270	29380748	T	-	-	-	intergenic_variant	-	-	-	-	-	-
29380748_955282	29380748	G	-	-	-	intergenic_variant	-	-	-	-	-	-
29380748_955283	29380748	A	-	-	-	intergenic_variant	-	-	-	-	-	-
29380748_955289	29380748	T	-	-	-	intergenic_variant	-	-	-	-	-	-
29380748_955290	29380748	C	-	-	-	intergenic_variant	-	-	-	-	-	-
29380748_955309	29380748	G	-	-	-	intergenic_variant	-	-	-	-	-	-
29380753_24875	29380753	C	-	-	-	intergenic_variant	-	-	-	-	-	-
29380753_24913	29380753	T	-	-	-	intergenic_variant	-	-	-	-	-	-
29380753_24915	29380753	T	-	-	-	intergenic_variant	-	-	-	-	-	-
29380753_24948	29380753	C	-	-	-	intergenic_variant	-	-	-	-	-	-
29380753_24968	29380753	T	-	-	-	intergenic_variant	-	-	-	-	-	-
29380754_17419	29380754	C	-	-	-	intergenic_variant	-	-	-	-	-	-
29380754_17455	29380754	G	-	-	-	intergenic_variant	-	-	-	-	-	-
29380754_17464	29380754	G	-	-	-	intergenic_variant	-	-	-	-	-	-
29380758_2104383	29380758	G	-	-	-	intergenic_variant	-	-	-	-	-	-
29380760_1001704	29380760	A	-	-	-	intergenic_variant	-	-	-	-	-	-
29380760_1001733	29380760	C	-	-	-	intergenic_variant	-	-	-	-	-	-
29380760_1001807	29380760	C	-	-	-	intergenic_variant	-	-	-	-	-	-
29380760_1001829	29380760	T	-	-	-	intergenic_variant	-	-	-	-	-	-
29380760_1001851	29380760	C	-	-	-	intergenic_variant	-	-	-	-	-	-
29380760_1001852	29380760	T	-	-	-	intergenic_variant	-	-	-	-	-	-
29380760_1001855	29380760	A	-	-	-	intergenic_variant	-	-	-	-	-	-
29380760_1001863	29380760	T	-	-	-	intergenic_variant	-	-	-	-	-	-
29380760_1001874	29380760	C	-	-	-	intergenic_variant	-	-	-	-	-	-
29380760_1001916	29380760	C	-	-	-	intergenic_variant	-	-	-	-	-	-
29380760_1001939	29380760	G	-	-	-	intergenic_variant	-	-	-	-	-	-
29380760_1303159	29380760	T	-	-	-	intergenic_variant	-	-	-	-	-	-
29380760_1303173	29380760	T	-	-	-	intergenic_variant	-	-	-	-	-	-
29380760_1303245	29380760	T	-	-	-	intergenic_variant	-	-	-	-	-	-
29380760_1303331	29380760	G	-	-	-	intergenic_variant	-	-	-	-	-	-
29380763_708055	29380763	T	-	-	-	intergenic_variant	-	-	-	-	-	-
29380763_708205	29380763	A	-	-	-	intergenic_variant	-	-	-	-	-	-
29380767_714892	29380767	T	-	-	-	intergenic_variant	-	-	-	-	-	-
29380767_715043	29380767	A	-	-	-	intergenic_variant	-	-	-	-	-	-
29380767_764865	29380767	T	-	-	-	intergenic_variant	-	-	-	-	-	-
29380767_764909	29380767	T	-	-	-	intergenic_variant	-	-	-	-	-	-
29380767_764928	29380767	C	-	-	-	intergenic_variant	-	-	-	-	-	-
29380767_764943	29380767	C	-	-	-	intergenic_variant	-	-	-	-	-	-
29380767_764949	29380767	G	-	-	-	intergenic_variant	-	-	-	-	-	-
29380767_765011	29380767	G	-	-	-	intergenic_variant	-	-	-	-	-	-
29380773_1158400	29380773	C	-	-	-	intergenic_variant	-	-	-	-	-	-
29380773_1158471	29380773	T	-	-	-	intergenic_variant	-	-	-	-	-	-
29380775_873192	29380775	C	-	-	-	intergenic_variant	-	-	-	-	-	-
29380775_873210	29380775	T	-	-	-	intergenic_variant	-	-	-	-	-	-
29380775_873238	29380775	G	-	-	-	intergenic_variant	-	-	-	-	-	-
29380775_873262	29380775	A	-	-	-	intergenic_variant	-	-	-	-	-	-
29380780_2090735	29380780	G	-	-	-	intergenic_variant	-	-	-	-	-	-
29380780_2090889	29380780	A	-	-	-	intergenic_variant	-	-	-	-	-	-
29380780_2090890	29380780	C	-	-	-	intergenic_variant	-	-	-	-	-	-
29380780_2091007	29380780	C	-	-	-	intergenic_variant	-	-	-	-	-	-
29380780_2091013	29380780	A	-	-	-	intergenic_variant	-	-	-	-	-	-
29380781_259081	29380781	T	-	-	-	intergenic_variant	-	-	-	-	-	-
29380781_276720	29380781	C	-	-	-	intergenic_variant	-	-	-	-	-	-
29380783_2957608	29380783	T	-	-	-	intergenic_variant	-	-	-	-	-	-
29380783_2957609	29380783	G	-	-	-	intergenic_variant	-	-	-	-	-	-
29380783_2957634	29380783	G	-	-	-	intergenic_variant	-	-	-	-	-	-
29380783_2957638	29380783	C	-	-	-	intergenic_variant	-	-	-	-	-	-
29380783_2957647	29380783	C	-	-	-	intergenic_variant	-	-	-	-	-	-
29380783_2957650	29380783	G	-	-	-	intergenic_variant	-	-	-	-	-	-
29380783_2957656	29380783	T	-	-	-	intergenic_variant	-	-	-	-	-	-
29380783_2957676	29380783	G	-	-	-	intergenic_variant	-	-	-	-	-	-
29380783_3034384	29380783	T	-	-	-	intergenic_variant	-	-	-	-	-	-
29380783_3034397	29380783	G	-	-	-	intergenic_variant	-	-	-	-	-	-
29380783_3034521	29380783	T	-	-	-	intergenic_variant	-	-	-	-	-	-
29380783_3034523	29380783	A	-	-	-	intergenic_variant	-	-	-	-	-	-
29380783_3034549	29380783	G	-	-	-	intergenic_variant	-	-	-	-	-	-
29380783_3724610	29380783	T	-	-	-	intergenic_variant	-	-	-	-	-	-
29380783_3724633	29380783	T	-	-	-	intergenic_variant	-	-	-	-	-	-
29380783_3724638	29380783	T	-	-	-	intergenic_variant	-	-	-	-	-	-
29380783_3724647	29380783	A	-	-	-	intergenic_variant	-	-	-	-	-	-
29380783_3724662	29380783	A	-	-	-	intergenic_variant	-	-	-	-	-	-
29380783_3724670	29380783	T	-	-	-	intergenic_variant	-	-	-	-	-	-
29380783_3724769	29380783	C	-	-	-	intergenic_variant	-	-	-	-	-	-
29380783_3724770	29380783	G	-	-	-	intergenic_variant	-	-	-	-	-	-
29380783_3724817	29380783	A	-	-	-	intergenic_variant	-	-	-	-	-	-
29380783_3724832	29380783	A	-	-	-	intergenic_variant	-	-	-	-	-	-
29380783_3724850	29380783	C	-	-	-	intergenic_variant	-	-	-	-	-	-
29380783_3724852	29380783	A	-	-	-	intergenic_variant	-	-	-	-	-	-
29380783_3724862	29380783	A	-	-	-	intergenic_variant	-	-	-	-	-	-
29380783_3724864	29380783	A	-	-	-	intergenic_variant	-	-	-	-	-	-
29380783_3724866	29380783	C	-	-	-	intergenic_variant	-	-	-	-	-	-
29380783_3724871	29380783	T	-	-	-	intergenic_variant	-	-	-	-	-	-
29380783_3724874	29380783	G	-	-	-	intergenic_variant	-	-	-	-	-	-
29380783_3724877	29380783	G	-	-	-	intergenic_variant	-	-	-	-	-	-
29380783_3724878	29380783	A	-	-	-	intergenic_variant	-	-	-	-	-	-
29380783_3724895	29380783	G	-	-	-	intergenic_variant	-	-	-	-	-	-
29380788_1234798	29380788	T	-	-	-	intergenic_variant	-	-	-	-	-	-
29380788_1234822	29380788	A	-	-	-	intergenic_variant	-	-	-	-	-	-
29380788_1234825	29380788	C	-	-	-	intergenic_variant	-	-	-	-	-	-
29380788_1772646	29380788	T	-	-	-	intergenic_variant	-	-	-	-	-	-
29380788_1772662	29380788	T	-	-	-	intergenic_variant	-	-	-	-	-	-
29380788_1772695	29380788	G	-	-	-	intergenic_variant	-	-	-	-	-	-
29380788_1772725	29380788	C	-	-	-	intergenic_variant	-	-	-	-	-	-
29380788_1772734	29380788	A	-	-	-	intergenic_variant	-	-	-	-	-	-
29380788_1772757	29380788	G	-	-	-	intergenic_variant	-	-	-	-	-	-
29380798_2588049	29380798	T	-	-	-	intergenic_variant	-	-	-	-	-	-
29380800_2017361	29380800	T	-	-	-	intergenic_variant	-	-	-	-	-	-
29380804_3880106	29380804	T	-	-	-	intergenic_variant	-	-	-	-	-	-
29380804_3880108	29380804	G	-	-	-	intergenic_variant	-	-	-	-	-	-
29380804_3880155	29380804	T	-	-	-	intergenic_variant	-	-	-	-	-	-
29380804_3880162	29380804	C	-	-	-	intergenic_variant	-	-	-	-	-	-
29380804_3880170	29380804	C	-	-	-	intergenic_variant	-	-	-	-	-	-
29380804_3880171	29380804	T	-	-	-	intergenic_variant	-	-	-	-	-	-
29380804_3880181	29380804	A	-	-	-	intergenic_variant	-	-	-	-	-	-
29380804_3880244	29380804	A	-	-	-	intergenic_variant	-	-	-	-	-	-
29380804_3880259	29380804	T	-	-	-	intergenic_variant	-	-	-	-	-	-
29380804_3880262	29380804	A	-	-	-	intergenic_variant	-	-	-	-	-	-
29380804_3880309	29380804	G	-	-	-	intergenic_variant	-	-	-	-	-	-
29380804_3880322	29380804	G	-	-	-	intergenic_variant	-	-	-	-	-	-
29380804_3880328	29380804	A	-	-	-	intergenic_variant	-	-	-	-	-	-
29380804_3880350	29380804	A	-	-	-	intergenic_variant	-	-	-	-	-	-
29380804_3880387	29380804	C	-	-	-	intergenic_variant	-	-	-	-	-	-
29380805_3068116	29380805	T	-	-	-	intergenic_variant	-	-	-	-	-	-
29380805_3068179	29380805	T	-	-	-	intergenic_variant	-	-	-	-	-	-
29380805_3068216	29380805	G	-	-	-	intergenic_variant	-	-	-	-	-	-
29380805_3068264	29380805	T	-	-	-	intergenic_variant	-	-	-	-	-	-
29380805_3068315	29380805	C	-	-	-	intergenic_variant	-	-	-	-	-	-
29380806_1013895	29380806	T	-	-	-	intergenic_variant	-	-	-	-	-	-
29380806_1013905	29380806	G	-	-	-	intergenic_variant	-	-	-	-	-	-
29380806_1014015	29380806	G	-	-	-	intergenic_variant	-	-	-	-	-	-
29380806_1014046	29380806	G	-	-	-	intergenic_variant	-	-	-	-	-	-
29380806_2014149	29380806	T	-	-	-	intergenic_variant	-	-	-	-	-	-
29380806_2014236	29380806	T	-	-	-	intergenic_variant	-	-	-	-	-	-
29380806_2014238	29380806	T	-	-	-	intergenic_variant	-	-	-	-	-	-
29380806_2014250	29380806	T	-	-	-	intergenic_variant	-	-	-	-	-	-
29380806_2014258	29380806	C	-	-	-	intergenic_variant	-	-	-	-	-	-
29380811_1938586	29380811	G	-	-	-	intergenic_variant	-	-	-	-	-	-
29380811_1938594	29380811	C	-	-	-	intergenic_variant	-	-	-	-	-	-
29380811_1938610	29380811	T	-	-	-	intergenic_variant	-	-	-	-	-	-
29380811_1938613	29380811	C	-	-	-	intergenic_variant	-	-	-	-	-	-
29380811_1938629	29380811	A	-	-	-	intergenic_variant	-	-	-	-	-	-
29380811_1938646	29380811	G	-	-	-	intergenic_variant	-	-	-	-	-	-
29380811_1938647	29380811	G	-	-	-	intergenic_variant	-	-	-	-	-	-
29380811_1938660	29380811	G	-	-	-	intergenic_variant	-	-	-	-	-	-
29380811_1938664	29380811	G	-	-	-	intergenic_variant	-	-	-	-	-	-
29380811_1938672	29380811	G	-	-	-	intergenic_variant	-	-	-	-	-	-
29380811_1938678	29380811	C	-	-	-	intergenic_variant	-	-	-	-	-	-
29380811_1938684	29380811	T	-	-	-	intergenic_variant	-	-	-	-	-	-
29380811_1938740	29380811	T	-	-	-	intergenic_variant	-	-	-	-	-	-
29380811_1938761	29380811	C	-	-	-	intergenic_variant	-	-	-	-	-	-
29380811_1938764	29380811	C	-	-	-	intergenic_variant	-	-	-	-	-	-
29380811_1938772	29380811	C	-	-	-	intergenic_variant	-	-	-	-	-	-
29380811_1938776	29380811	A	-	-	-	intergenic_variant	-	-	-	-	-	-
29380811_1938805	29380811	C	-	-	-	intergenic_variant	-	-	-	-	-	-
29380811_1938825	29380811	C	-	-	-	intergenic_variant	-	-	-	-	-	-
29380811_1938845	29380811	G	-	-	-	intergenic_variant	-	-	-	-	-	-
29380811_1938871	29380811	T	-	-	-	intergenic_variant	-	-	-	-	-	-
29380811_1938873	29380811	A	-	-	-	intergenic_variant	-	-	-	-	-	-
29380811_2146970	29380811	T	-	-	-	intergenic_variant	-	-	-	-	-	-
29380811_2146979	29380811	A	-	-	-	intergenic_variant	-	-	-	-	-	-
29380811_2146981	29380811	T	-	-	-	intergenic_variant	-	-	-	-	-	-
29380811_2146997	29380811	A	-	-	-	intergenic_variant	-	-	-	-	-	-
29380811_2147001	29380811	T	-	-	-	intergenic_variant	-	-	-	-	-	-
29380811_2147019	29380811	A	-	-	-	intergenic_variant	-	-	-	-	-	-
29380811_2147031	29380811	C	-	-	-	intergenic_variant	-	-	-	-	-	-
29380811_2147037	29380811	T	-	-	-	intergenic_variant	-	-	-	-	-	-
29380814_354611	29380814	G	-	-	-	intergenic_variant	-	-	-	-	-	-
29380819_2061358	29380819	C	-	-	-	intergenic_variant	-	-	-	-	-	-
29380822_648062	29380822	G	-	-	-	intergenic_variant	-	-	-	-	-	-
29380822_648079	29380822	C	-	-	-	intergenic_variant	-	-	-	-	-	-
29380822_648105	29380822	G	-	-	-	intergenic_variant	-	-	-	-	-	-
29380822_648110	29380822	C	-	-	-	intergenic_variant	-	-	-	-	-	-
29380822_648111	29380822	T	-	-	-	intergenic_variant	-	-	-	-	-	-
29380822_648137	29380822	T	-	-	-	intergenic_variant	-	-	-	-	-	-
29380822_648156	29380822	A	-	-	-	intergenic_variant	-	-	-	-	-	-
29380822_648158	29380822	T	-	-	-	intergenic_variant	-	-	-	-	-	-
29380822_648161	29380822	T	-	-	-	intergenic_variant	-	-	-	-	-	-
29380822_648192	29380822	C	-	-	-	intergenic_variant	-	-	-	-	-	-
29380822_648202	29380822	C	-	-	-	intergenic_variant	-	-	-	-	-	-
29380822_648213	29380822	G	-	-	-	intergenic_variant	-	-	-	-	-	-
29380822_648217	29380822	G	-	-	-	intergenic_variant	-	-	-	-	-	-
29380822_648225	29380822	A	-	-	-	intergenic_variant	-	-	-	-	-	-
29380822_648234	29380822	G	-	-	-	intergenic_variant	-	-	-	-	-	-
29380822_648238	29380822	C	-	-	-	intergenic_variant	-	-	-	-	-	-
29380822_648250	29380822	T	-	-	-	intergenic_variant	-	-	-	-	-	-
29380822_648252	29380822	G	-	-	-	intergenic_variant	-	-	-	-	-	-
29380822_648254	29380822	G	-	-	-	intergenic_variant	-	-	-	-	-	-
29380823_3314678	29380823	T	-	-	-	intergenic_variant	-	-	-	-	-	-
29380823_3314681	29380823	T	-	-	-	intergenic_variant	-	-	-	-	-	-
29380823_3314683	29380823	A	-	-	-	intergenic_variant	-	-	-	-	-	-
29380823_3314702	29380823	T	-	-	-	intergenic_variant	-	-	-	-	-	-
29380823_3314720	29380823	C	-	-	-	intergenic_variant	-	-	-	-	-	-
29380823_3314721	29380823	C	-	-	-	intergenic_variant	-	-	-	-	-	-
29380823_3775273	29380823	T	-	-	-	intergenic_variant	-	-	-	-	-	-
29380823_3775452	29380823	T	-	-	-	intergenic_variant	-	-	-	-	-	-
29380823_3775482	29380823	T	-	-	-	intergenic_variant	-	-	-	-	-	-
29380823_4453616	29380823	G	-	-	-	intergenic_variant	-	-	-	-	-	-
29380823_4453935	29380823	G	-	-	-	intergenic_variant	-	-	-	-	-	-
29380823_4883419	29380823	A	-	-	-	intergenic_variant	-	-	-	-	-	-
29380823_4883440	29380823	C	-	-	-	intergenic_variant	-	-	-	-	-	-
29380823_4883452	29380823	G	-	-	-	intergenic_variant	-	-	-	-	-	-
29380824_2376233	29380824	A	-	-	-	intergenic_variant	-	-	-	-	-	-
29380824_2376249	29380824	A	-	-	-	intergenic_variant	-	-	-	-	-	-
29380824_2714615	29380824	G	-	-	-	intergenic_variant	-	-	-	-	-	-
29380824_2714631	29380824	A	-	-	-	intergenic_variant	-	-	-	-	-	-
29380824_2714695	29380824	A	-	-	-	intergenic_variant	-	-	-	-	-	-
29380826_2122224	29380826	G	-	-	-	intergenic_variant	-	-	-	-	-	-
29380826_2392323	29380826	T	-	-	-	intergenic_variant	-	-	-	-	-	-
29380832_2551878	29380832	G	-	-	-	intergenic_variant	-	-	-	-	-	-
29380836_800840	29380836	T	-	-	-	intergenic_variant	-	-	-	-	-	-
29380839_261350	29380839	G	-	-	-	intergenic_variant	-	-	-	-	-	-
29380839_261402	29380839	G	-	-	-	intergenic_variant	-	-	-	-	-	-
29380839_261408	29380839	T	-	-	-	intergenic_variant	-	-	-	-	-	-
29380839_261439	29380839	T	-	-	-	intergenic_variant	-	-	-	-	-	-
29380839_261511	29380839	C	-	-	-	intergenic_variant	-	-	-	-	-	-
29380839_261526	29380839	A	-	-	-	intergenic_variant	-	-	-	-	-	-
29380839_261528	29380839	C	-	-	-	intergenic_variant	-	-	-	-	-	-
29380839_261538	29380839	T	-	-	-	intergenic_variant	-	-	-	-	-	-
29380839_261545	29380839	T	-	-	-	intergenic_variant	-	-	-	-	-	-
29380839_261553	29380839	T	-	-	-	intergenic_variant	-	-	-	-	-	-
29380842_44303	29380842	G	-	-	-	intergenic_variant	-	-	-	-	-	-
29380842_44344	29380842	C	-	-	-	intergenic_variant	-	-	-	-	-	-
29380844_294749	29380844	T	-	-	-	intergenic_variant	-	-	-	-	-	-
29380844_294764	29380844	A	-	-	-	intergenic_variant	-	-	-	-	-	-
29380844_294799	29380844	T	-	-	-	intergenic_variant	-	-	-	-	-	-
29380844_1454132	29380844	C	-	-	-	intergenic_variant	-	-	-	-	-	-
29380844_1454133	29380844	G	-	-	-	intergenic_variant	-	-	-	-	-	-
29380844_1454211	29380844	A	-	-	-	intergenic_variant	-	-	-	-	-	-
29380844_1454224	29380844	T	-	-	-	intergenic_variant	-	-	-	-	-	-
29380844_2942479	29380844	A	-	-	-	intergenic_variant	-	-	-	-	-	-
29380844_2942507	29380844	A	-	-	-	intergenic_variant	-	-	-	-	-	-
29380844_3214176	29380844	A	-	-	-	intergenic_variant	-	-	-	-	-	-
29380844_3214196	29380844	A	-	-	-	intergenic_variant	-	-	-	-	-	-
29380844_3214250	29380844	A	-	-	-	intergenic_variant	-	-	-	-	-	-
29380844_3214260	29380844	A	-	-	-	intergenic_variant	-	-	-	-	-	-
29380850_416180	29380850	G	-	-	-	intergenic_variant	-	-	-	-	-	-
29380851_2391376	29380851	C	-	-	-	intergenic_variant	-	-	-	-	-	-
29380851_2391435	29380851	T	-	-	-	intergenic_variant	-	-	-	-	-	-
29380851_2391436	29380851	G	-	-	-	intergenic_variant	-	-	-	-	-	-
29380854_510409	29380854	A	-	-	-	intergenic_variant	-	-	-	-	-	-
29380854_510564	29380854	A	-	-	-	intergenic_variant	-	-	-	-	-	-
29380854_510565	29380854	A	-	-	-	intergenic_variant	-	-	-	-	-	-
29380854_2367810	29380854	A	-	-	-	intergenic_variant	-	-	-	-	-	-
29380854_2478058	29380854	T	-	-	-	intergenic_variant	-	-	-	-	-	-
29380854_2478098	29380854	C	-	-	-	intergenic_variant	-	-	-	-	-	-
29380854_2478116	29380854	C	-	-	-	intergenic_variant	-	-	-	-	-	-
29380854_3968846	29380854	T	-	-	-	intergenic_variant	-	-	-	-	-	-
29380856_1954987	29380856	C	-	-	-	intergenic_variant	-	-	-	-	-	-
29380856_1955088	29380856	T	-	-	-	intergenic_variant	-	-	-	-	-	-
29380856_1955126	29380856	A	-	-	-	intergenic_variant	-	-	-	-	-	-
29380857_3323799	29380857	C	-	-	-	intergenic_variant	-	-	-	-	-	-
29380857_3323827	29380857	T	-	-	-	intergenic_variant	-	-	-	-	-	-
29380857_3323854	29380857	C	-	-	-	intergenic_variant	-	-	-	-	-	-
29380857_3323856	29380857	A	-	-	-	intergenic_variant	-	-	-	-	-	-
29380857_3323862	29380857	T	-	-	-	intergenic_variant	-	-	-	-	-	-
29380857_3323883	29380857	T	-	-	-	intergenic_variant	-	-	-	-	-	-
29380857_3779802	29380857	A	-	-	-	intergenic_variant	-	-	-	-	-	-
29380857_3779810	29380857	T	-	-	-	intergenic_variant	-	-	-	-	-	-
29380857_3779811	29380857	T	-	-	-	intergenic_variant	-	-	-	-	-	-
29380857_3779812	29380857	T	-	-	-	intergenic_variant	-	-	-	-	-	-
29380857_3779836	29380857	C	-	-	-	intergenic_variant	-	-	-	-	-	-
29380857_3779846	29380857	T	-	-	-	intergenic_variant	-	-	-	-	-	-
29380857_3779848	29380857	G	-	-	-	intergenic_variant	-	-	-	-	-	-
29380857_3779881	29380857	T	-	-	-	intergenic_variant	-	-	-	-	-	-
29380857_3779907	29380857	A	-	-	-	intergenic_variant	-	-	-	-	-	-
29380857_3779909	29380857	C	-	-	-	intergenic_variant	-	-	-	-	-	-
29380857_3779958	29380857	A	-	-	-	intergenic_variant	-	-	-	-	-	-
29380857_3779983	29380857	A	-	-	-	intergenic_variant	-	-	-	-	-	-
29380857_3780024	29380857	C	-	-	-	intergenic_variant	-	-	-	-	-	-
29380857_3780025	29380857	A	-	-	-	intergenic_variant	-	-	-	-	-	-
29380859_725340	29380859	T	-	-	-	intergenic_variant	-	-	-	-	-	-
29380859_725382	29380859	G	-	-	-	intergenic_variant	-	-	-	-	-	-
29380866_1060826	29380866	G	-	-	-	intergenic_variant	-	-	-	-	-	-
29380866_1060889	29380866	G	-	-	-	intergenic_variant	-	-	-	-	-	-
29380866_1060905	29380866	C	-	-	-	intergenic_variant	-	-	-	-	-	-
29380866_1060907	29380866	T	-	-	-	intergenic_variant	-	-	-	-	-	-
29380866_1060927	29380866	C	-	-	-	intergenic_variant	-	-	-	-	-	-
29380866_1060942	29380866	A	-	-	-	intergenic_variant	-	-	-	-	-	-
29380866_1060957	29380866	C	-	-	-	intergenic_variant	-	-	-	-	-	-
29380866_1060975	29380866	G	-	-	-	intergenic_variant	-	-	-	-	-	-
29380874_1873724	29380874	T	-	-	-	intergenic_variant	-	-	-	-	-	-
29380874_1873779	29380874	C	-	-	-	intergenic_variant	-	-	-	-	-	-
29380875_577300	29380875	A	-	-	-	intergenic_variant	-	-	-	-	-	-
29380883_1834799	29380883	T	-	-	-	intergenic_variant	-	-	-	-	-	-
29380883_1834854	29380883	C	-	-	-	intergenic_variant	-	-	-	-	-	-
29380883_1834860	29380883	G	-	-	-	intergenic_variant	-	-	-	-	-	-
29380883_1834878	29380883	T	-	-	-	intergenic_variant	-	-	-	-	-	-
29380883_1834905	29380883	T	-	-	-	intergenic_variant	-	-	-	-	-	-
29380883_1834907	29380883	G	-	-	-	intergenic_variant	-	-	-	-	-	-
29380883_1834925	29380883	C	-	-	-	intergenic_variant	-	-	-	-	-	-
29380891_968162	29380891	T	-	-	-	intergenic_variant	-	-	-	-	-	-
29380891_968199	29380891	T	-	-	-	intergenic_variant	-	-	-	-	-	-
29380894_989466	29380894	G	-	-	-	intergenic_variant	-	-	-	-	-	-
29380894_989538	29380894	C	-	-	-	intergenic_variant	-	-	-	-	-	-
29380894_989549	29380894	A	-	-	-	intergenic_variant	-	-	-	-	-	-
29380894_989596	29380894	G	-	-	-	intergenic_variant	-	-	-	-	-	-
29380897_128480	29380897	A	-	-	-	intergenic_variant	-	-	-	-	-	-
29380898_9590	29380898	A	-	-	-	intergenic_variant	-	-	-	-	-	-
29380898_9598	29380898	T	-	-	-	intergenic_variant	-	-	-	-	-	-
29380899_183048	29380899	G	-	-	-	intergenic_variant	-	-	-	-	-	-
29380899_183098	29380899	C	-	-	-	intergenic_variant	-	-	-	-	-	-
29380899_183111	29380899	A	-	-	-	intergenic_variant	-	-	-	-	-	-
29380899_183130	29380899	A	-	-	-	intergenic_variant	-	-	-	-	-	-
29380899_183138	29380899	T	-	-	-	intergenic_variant	-	-	-	-	-	-
29380899_183203	29380899	G	-	-	-	intergenic_variant	-	-	-	-	-	-
29380899_183228	29380899	T	-	-	-	intergenic_variant	-	-	-	-	-	-
29380901_4067227	29380901	G	-	-	-	intergenic_variant	-	-	-	-	-	-
29380901_4067240	29380901	T	-	-	-	intergenic_variant	-	-	-	-	-	-
29380901_4067308	29380901	A	-	-	-	intergenic_variant	-	-	-	-	-	-
29380901_4067374	29380901	G	-	-	-	intergenic_variant	-	-	-	-	-	-
29380902_470675	29380902	G	-	-	-	intergenic_variant	-	-	-	-	-	-
29380902_470781	29380902	T	-	-	-	intergenic_variant	-	-	-	-	-	-
29380904_716650	29380904	C	-	-	-	intergenic_variant	-	-	-	-	-	-
29380904_716671	29380904	C	-	-	-	intergenic_variant	-	-	-	-	-	-
29380904_716718	29380904	C	-	-	-	intergenic_variant	-	-	-	-	-	-
29380904_716733	29380904	T	-	-	-	intergenic_variant	-	-	-	-	-	-
29380904_716764	29380904	A	-	-	-	intergenic_variant	-	-	-	-	-	-
29380909_2149604	29380909	A	-	-	-	intergenic_variant	-	-	-	-	-	-
29380909_2149695	29380909	T	-	-	-	intergenic_variant	-	-	-	-	-	-
29380909_2149701	29380909	T	-	-	-	intergenic_variant	-	-	-	-	-	-
29380909_2149772	29380909	G	-	-	-	intergenic_variant	-	-	-	-	-	-
29380919_1569637	29380919	T	-	-	-	intergenic_variant	-	-	-	-	-	-
29380919_1569643	29380919	A	-	-	-	intergenic_variant	-	-	-	-	-	-
29380919_1569647	29380919	G	-	-	-	intergenic_variant	-	-	-	-	-	-
29380919_1569658	29380919	T	-	-	-	intergenic_variant	-	-	-	-	-	-
29380919_1569670	29380919	A	-	-	-	intergenic_variant	-	-	-	-	-	-
29380935_1717061	29380935	C	-	-	-	intergenic_variant	-	-	-	-	-	-
29380935_1717072	29380935	C	-	-	-	intergenic_variant	-	-	-	-	-	-
29380935_1717078	29380935	T	-	-	-	intergenic_variant	-	-	-	-	-	-
29380935_1717088	29380935	G	-	-	-	intergenic_variant	-	-	-	-	-	-
29380935_1717119	29380935	C	-	-	-	intergenic_variant	-	-	-	-	-	-
29380935_1717123	29380935	A	-	-	-	intergenic_variant	-	-	-	-	-	-
29380935_1717137	29380935	C	-	-	-	intergenic_variant	-	-	-	-	-	-
29380935_1717171	29380935	C	-	-	-	intergenic_variant	-	-	-	-	-	-
29380935_1717173	29380935	G	-	-	-	intergenic_variant	-	-	-	-	-	-
29380935_1717178	29380935	G	-	-	-	intergenic_variant	-	-	-	-	-	-
29380935_1717221	29380935	C	-	-	-	intergenic_variant	-	-	-	-	-	-
29380935_1717247	29380935	G	-	-	-	intergenic_variant	-	-	-	-	-	-
29380937_2378647	29380937	C	-	-	-	intergenic_variant	-	-	-	-	-	-
29380937_2378667	29380937	G	-	-	-	intergenic_variant	-	-	-	-	-	-
29380937_2378694	29380937	A	-	-	-	intergenic_variant	-	-	-	-	-	-
29380937_2378740	29380937	G	-	-	-	intergenic_variant	-	-	-	-	-	-
29380937_2378806	29380937	C	-	-	-	intergenic_variant	-	-	-	-	-	-
29380941_3357323	29380941	A	-	-	-	intergenic_variant	-	-	-	-	-	-
29380941_3357324	29380941	G	-	-	-	intergenic_variant	-	-	-	-	-	-
29380941_3357347	29380941	C	-	-	-	intergenic_variant	-	-	-	-	-	-
29380941_3357361	29380941	A	-	-	-	intergenic_variant	-	-	-	-	-	-
29380941_3357378	29380941	C	-	-	-	intergenic_variant	-	-	-	-	-	-
29380941_3357391	29380941	A	-	-	-	intergenic_variant	-	-	-	-	-	-
29380941_3357412	29380941	G	-	-	-	intergenic_variant	-	-	-	-	-	-
29380941_3357413	29380941	G	-	-	-	intergenic_variant	-	-	-	-	-	-
29380941_3357414	29380941	A	-	-	-	intergenic_variant	-	-	-	-	-	-
29380941_3357443	29380941	C	-	-	-	intergenic_variant	-	-	-	-	-	-
29380941_3357459	29380941	C	-	-	-	intergenic_variant	-	-	-	-	-	-
29380941_3402751	29380941	T	-	-	-	intergenic_variant	-	-	-	-	-	-
29380941_3402855	29380941	A	-	-	-	intergenic_variant	-	-	-	-	-	-
29380941_3848537	29380941	C	-	-	-	intergenic_variant	-	-	-	-	-	-
29380941_3848538	29380941	G	-	-	-	intergenic_variant	-	-	-	-	-	-
29380942_144305	29380942	C	-	-	-	intergenic_variant	-	-	-	-	-	-
29380942_144310	29380942	T	-	-	-	intergenic_variant	-	-	-	-	-	-
29380942_144362	29380942	C	-	-	-	intergenic_variant	-	-	-	-	-	-
29380944_3401275	29380944	G	-	-	-	intergenic_variant	-	-	-	-	-	-
29380944_3401312	29380944	T	-	-	-	intergenic_variant	-	-	-	-	-	-
29380944_3401314	29380944	C	-	-	-	intergenic_variant	-	-	-	-	-	-
29380944_3401317	29380944	A	-	-	-	intergenic_variant	-	-	-	-	-	-
29380944_3401329	29380944	C	-	-	-	intergenic_variant	-	-	-	-	-	-
29380944_3401335	29380944	T	-	-	-	intergenic_variant	-	-	-	-	-	-
29380944_3401351	29380944	A	-	-	-	intergenic_variant	-	-	-	-	-	-
29380944_3401374	29380944	C	-	-	-	intergenic_variant	-	-	-	-	-	-
29380944_3401384	29380944	A	-	-	-	intergenic_variant	-	-	-	-	-	-
29380944_3401391	29380944	G	-	-	-	intergenic_variant	-	-	-	-	-	-
29380944_4052316	29380944	T	-	-	-	intergenic_variant	-	-	-	-	-	-
29380944_4052383	29380944	C	-	-	-	intergenic_variant	-	-	-	-	-	-
29380945_1731334	29380945	T	-	-	-	intergenic_variant	-	-	-	-	-	-
29380945_1731360	29380945	T	-	-	-	intergenic_variant	-	-	-	-	-	-
29380951_29957	29380951	A	-	-	-	intergenic_variant	-	-	-	-	-	-
29380951_30004	29380951	A	-	-	-	intergenic_variant	-	-	-	-	-	-
29380951_38707	29380951	G	-	-	-	intergenic_variant	-	-	-	-	-	-
29380958_841991	29380958	T	-	-	-	intergenic_variant	-	-	-	-	-	-
29380958_1442338	29380958	C	-	-	-	intergenic_variant	-	-	-	-	-	-
29380961_426119	29380961	C	-	-	-	intergenic_variant	-	-	-	-	-	-
29380961_426151	29380961	C	-	-	-	intergenic_variant	-	-	-	-	-	-
29380961_426174	29380961	T	-	-	-	intergenic_variant	-	-	-	-	-	-
29380961_426201	29380961	T	-	-	-	intergenic_variant	-	-	-	-	-	-
29380961_426207	29380961	T	-	-	-	intergenic_variant	-	-	-	-	-	-
29380961_426222	29380961	T	-	-	-	intergenic_variant	-	-	-	-	-	-
29380961_426226	29380961	G	-	-	-	intergenic_variant	-	-	-	-	-	-
29380961_426234	29380961	C	-	-	-	intergenic_variant	-	-	-	-	-	-
29380961_426240	29380961	C	-	-	-	intergenic_variant	-	-	-	-	-	-
29380961_426254	29380961	C	-	-	-	intergenic_variant	-	-	-	-	-	-
29380961_426262	29380961	T	-	-	-	intergenic_variant	-	-	-	-	-	-
29380963_249123	29380963	G	-	-	-	intergenic_variant	-	-	-	-	-	-
29380963_249130	29380963	A	-	-	-	intergenic_variant	-	-	-	-	-	-
29380963_249149	29380963	C	-	-	-	intergenic_variant	-	-	-	-	-	-
29380963_249150	29380963	T	-	-	-	intergenic_variant	-	-	-	-	-	-
29380963_249169	29380963	T	-	-	-	intergenic_variant	-	-	-	-	-	-
29380963_249227	29380963	T	-	-	-	intergenic_variant	-	-	-	-	-	-
29380963_249231	29380963	T	-	-	-	intergenic_variant	-	-	-	-	-	-
29380963_249236	29380963	C	-	-	-	intergenic_variant	-	-	-	-	-	-
29380963_249314	29380963	G	-	-	-	intergenic_variant	-	-	-	-	-	-
29380963_543923	29380963	T	-	-	-	intergenic_variant	-	-	-	-	-	-
29380965_1285951	29380965	T	-	-	-	intergenic_variant	-	-	-	-	-	-
29380965_1286073	29380965	A	-	-	-	intergenic_variant	-	-	-	-	-	-
29380965_1286128	29380965	G	-	-	-	intergenic_variant	-	-	-	-	-	-
29380965_1286218	29380965	C	-	-	-	intergenic_variant	-	-	-	-	-	-
29380965_3999517	29380965	A	-	-	-	intergenic_variant	-	-	-	-	-	-
29380965_3999548	29380965	G	-	-	-	intergenic_variant	-	-	-	-	-	-
29380965_3999572	29380965	C	-	-	-	intergenic_variant	-	-	-	-	-	-
29380965_3999616	29380965	A	-	-	-	intergenic_variant	-	-	-	-	-	-
29380965_4023582	29380965	A	-	-	-	intergenic_variant	-	-	-	-	-	-
29380965_4124721	29380965	T	-	-	-	intergenic_variant	-	-	-	-	-	-
29380965_4124726	29380965	A	-	-	-	intergenic_variant	-	-	-	-	-	-
29380965_4124728	29380965	C	-	-	-	intergenic_variant	-	-	-	-	-	-
29380969_304704	29380969	C	-	-	-	intergenic_variant	-	-	-	-	-	-
29380969_304708	29380969	C	-	-	-	intergenic_variant	-	-	-	-	-	-
29380969_304712	29380969	C	-	-	-	intergenic_variant	-	-	-	-	-	-
29380969_304783	29380969	T	-	-	-	intergenic_variant	-	-	-	-	-	-
29380970_501595	29380970	A	-	-	-	intergenic_variant	-	-	-	-	-	-
29380970_501610	29380970	A	-	-	-	intergenic_variant	-	-	-	-	-	-
29380970_501632	29380970	C	-	-	-	intergenic_variant	-	-	-	-	-	-
29380970_501642	29380970	G	-	-	-	intergenic_variant	-	-	-	-	-	-
29380970_501649	29380970	T	-	-	-	intergenic_variant	-	-	-	-	-	-
29380970_501655	29380970	C	-	-	-	intergenic_variant	-	-	-	-	-	-
29380970_501677	29380970	T	-	-	-	intergenic_variant	-	-	-	-	-	-
29380970_501679	29380970	A	-	-	-	intergenic_variant	-	-	-	-	-	-
29380970_501685	29380970	A	-	-	-	intergenic_variant	-	-	-	-	-	-
29380970_501687	29380970	C	-	-	-	intergenic_variant	-	-	-	-	-	-
29380970_501700	29380970	C	-	-	-	intergenic_variant	-	-	-	-	-	-
29380970_501717	29380970	G	-	-	-	intergenic_variant	-	-	-	-	-	-
29380970_501722	29380970	C	-	-	-	intergenic_variant	-	-	-	-	-	-
29380970_501731	29380970	T	-	-	-	intergenic_variant	-	-	-	-	-	-
29380970_501732	29380970	A	-	-	-	intergenic_variant	-	-	-	-	-	-
29380970_501739	29380970	T	-	-	-	intergenic_variant	-	-	-	-	-	-
29380970_501742	29380970	G	-	-	-	intergenic_variant	-	-	-	-	-	-
29380970_501761	29380970	A	-	-	-	intergenic_variant	-	-	-	-	-	-
29380970_835450	29380970	G	-	-	-	intergenic_variant	-	-	-	-	-	-
29380970_835472	29380970	T	-	-	-	intergenic_variant	-	-	-	-	-	-
29380970_835545	29380970	A	-	-	-	intergenic_variant	-	-	-	-	-	-
29380970_835546	29380970	C	-	-	-	intergenic_variant	-	-	-	-	-	-
29380970_835563	29380970	A	-	-	-	intergenic_variant	-	-	-	-	-	-
29380970_835590	29380970	A	-	-	-	intergenic_variant	-	-	-	-	-	-
29380970_835594	29380970	A	-	-	-	intergenic_variant	-	-	-	-	-	-
29380970_835626	29380970	C	-	-	-	intergenic_variant	-	-	-	-	-	-
29380970_835642	29380970	T	-	-	-	intergenic_variant	-	-	-	-	-	-
29380970_835643	29380970	C	-	-	-	intergenic_variant	-	-	-	-	-	-
29380970_835658	29380970	T	-	-	-	intergenic_variant	-	-	-	-	-	-
29380970_835664	29380970	A	-	-	-	intergenic_variant	-	-	-	-	-	-
29380970_1095618	29380970	G	-	-	-	intergenic_variant	-	-	-	-	-	-
29380970_1095672	29380970	C	-	-	-	intergenic_variant	-	-	-	-	-	-
29380970_1095673	29380970	G	-	-	-	intergenic_variant	-	-	-	-	-	-
29380970_1095704	29380970	C	-	-	-	intergenic_variant	-	-	-	-	-	-
29380970_1095730	29380970	C	-	-	-	intergenic_variant	-	-	-	-	-	-
29380970_1095731	29380970	A	-	-	-	intergenic_variant	-	-	-	-	-	-
29380970_1095741	29380970	T	-	-	-	intergenic_variant	-	-	-	-	-	-
29380970_1095764	29380970	G	-	-	-	intergenic_variant	-	-	-	-	-	-
29380970_1095765	29380970	T	-	-	-	intergenic_variant	-	-	-	-	-	-
29380970_1095798	29380970	G	-	-	-	intergenic_variant	-	-	-	-	-	-
29380970_1095801	29380970	G	-	-	-	intergenic_variant	-	-	-	-	-	-
29380970_1095802	29380970	T	-	-	-	intergenic_variant	-	-	-	-	-	-
29380971_2639869	29380971	C	-	-	-	intergenic_variant	-	-	-	-	-	-
29380971_2640001	29380971	C	-	-	-	intergenic_variant	-	-	-	-	-	-
29380971_2640079	29380971	A	-	-	-	intergenic_variant	-	-	-	-	-	-
29380971_5038722	29380971	T	-	-	-	intergenic_variant	-	-	-	-	-	-
29380980_53419	29380980	G	-	-	-	intergenic_variant	-	-	-	-	-	-
29380980_53456	29380980	C	-	-	-	intergenic_variant	-	-	-	-	-	-
29380980_696772	29380980	A	-	-	-	intergenic_variant	-	-	-	-	-	-
29380980_696778	29380980	G	-	-	-	intergenic_variant	-	-	-	-	-	-
29380980_696790	29380980	T	-	-	-	intergenic_variant	-	-	-	-	-	-
29380980_2291506	29380980	G	-	-	-	intergenic_variant	-	-	-	-	-	-
29380980_2291507	29380980	T	-	-	-	intergenic_variant	-	-	-	-	-	-
29380980_2291555	29380980	G	-	-	-	intergenic_variant	-	-	-	-	-	-
29380980_2291556	29380980	T	-	-	-	intergenic_variant	-	-	-	-	-	-
29380980_2291578	29380980	A	-	-	-	intergenic_variant	-	-	-	-	-	-
29380980_2291620	29380980	C	-	-	-	intergenic_variant	-	-	-	-	-	-
29380980_2291636	29380980	C	-	-	-	intergenic_variant	-	-	-	-	-	-
29380980_2291648	29380980	A	-	-	-	intergenic_variant	-	-	-	-	-	-
29380980_2291658	29380980	T	-	-	-	intergenic_variant	-	-	-	-	-	-
29380980_2291708	29380980	T	-	-	-	intergenic_variant	-	-	-	-	-	-
29380980_2291754	29380980	G	-	-	-	intergenic_variant	-	-	-	-	-	-
29380980_2291757	29380980	A	-	-	-	intergenic_variant	-	-	-	-	-	-
29380982_937890	29380982	T	-	-	-	intergenic_variant	-	-	-	-	-	-
29380982_937893	29380982	G	-	-	-	intergenic_variant	-	-	-	-	-	-
29380982_937958	29380982	C	-	-	-	intergenic_variant	-	-	-	-	-	-
29380982_937976	29380982	C	-	-	-	intergenic_variant	-	-	-	-	-	-
29380984_54562	29380984	T	-	-	-	intergenic_variant	-	-	-	-	-	-
29380984_54591	29380984	C	-	-	-	intergenic_variant	-	-	-	-	-	-
29380984_54706	29380984	T	-	-	-	intergenic_variant	-	-	-	-	-	-
29380984_54714	29380984	A	-	-	-	intergenic_variant	-	-	-	-	-	-
29380984_1109424	29380984	T	-	-	-	intergenic_variant	-	-	-	-	-	-
29380986_176355	29380986	C	-	-	-	intergenic_variant	-	-	-	-	-	-
29380986_176391	29380986	A	-	-	-	intergenic_variant	-	-	-	-	-	-
29380986_176520	29380986	C	-	-	-	intergenic_variant	-	-	-	-	-	-
29380986_176531	29380986	T	-	-	-	intergenic_variant	-	-	-	-	-	-
29380986_176573	29380986	C	-	-	-	intergenic_variant	-	-	-	-	-	-
29380986_176579	29380986	A	-	-	-	intergenic_variant	-	-	-	-	-	-
29380987_31124	29380987	C	-	-	-	intergenic_variant	-	-	-	-	-	-
29380987_31254	29380987	C	-	-	-	intergenic_variant	-	-	-	-	-	-
29380988_331564	29380988	A	-	-	-	intergenic_variant	-	-	-	-	-	-
29380988_331610	29380988	A	-	-	-	intergenic_variant	-	-	-	-	-	-
29380988_331649	29380988	C	-	-	-	intergenic_variant	-	-	-	-	-	-
29380988_331650	29380988	G	-	-	-	intergenic_variant	-	-	-	-	-	-
29380988_331683	29380988	G	-	-	-	intergenic_variant	-	-	-	-	-	-
29380988_331699	29380988	A	-	-	-	intergenic_variant	-	-	-	-	-	-
29380988_331726	29380988	T	-	-	-	intergenic_variant	-	-	-	-	-	-
29380988_331749	29380988	A	-	-	-	intergenic_variant	-	-	-	-	-	-
29380988_331753	29380988	C	-	-	-	intergenic_variant	-	-	-	-	-	-
29380988_331791	29380988	G	-	-	-	intergenic_variant	-	-	-	-	-	-
29380988_331798	29380988	A	-	-	-	intergenic_variant	-	-	-	-	-	-
29380989_175726	29380989	T	-	-	-	intergenic_variant	-	-	-	-	-	-
29380989_175727	29380989	C	-	-	-	intergenic_variant	-	-	-	-	-	-
29380989_175814	29380989	C	-	-	-	intergenic_variant	-	-	-	-	-	-
29380989_175816	29380989	A	-	-	-	intergenic_variant	-	-	-	-	-	-
29380989_175829	29380989	T	-	-	-	intergenic_variant	-	-	-	-	-	-
29380989_175918	29380989	T	-	-	-	intergenic_variant	-	-	-	-	-	-
29380989_175935	29380989	A	-	-	-	intergenic_variant	-	-	-	-	-	-
29380989_175988	29380989	T	-	-	-	intergenic_variant	-	-	-	-	-	-
29380989_175995	29380989	T	-	-	-	intergenic_variant	-	-	-	-	-	-
29380994_213286	29380994	T	-	-	-	intergenic_variant	-	-	-	-	-	-
29380994_213288	29380994	T	-	-	-	intergenic_variant	-	-	-	-	-	-
29380994_213289	29380994	T	-	-	-	intergenic_variant	-	-	-	-	-	-
29380994_213306	29380994	A	-	-	-	intergenic_variant	-	-	-	-	-	-
29380995_1940903	29380995	T	-	-	-	intergenic_variant	-	-	-	-	-	-
29381003_308479	29381003	T	-	-	-	intergenic_variant	-	-	-	-	-	-
29381003_3229562	29381003	T	-	-	-	intergenic_variant	-	-	-	-	-	-
29381003_3229572	29381003	C	-	-	-	intergenic_variant	-	-	-	-	-	-
29381003_4360480	29381003	A	-	-	-	intergenic_variant	-	-	-	-	-	-
29381003_4360652	29381003	T	-	-	-	intergenic_variant	-	-	-	-	-	-
29381005_56517	29381005	A	-	-	-	intergenic_variant	-	-	-	-	-	-
29381005_56523	29381005	T	-	-	-	intergenic_variant	-	-	-	-	-	-
29381005_56535	29381005	A	-	-	-	intergenic_variant	-	-	-	-	-	-
29381005_56537	29381005	A	-	-	-	intergenic_variant	-	-	-	-	-	-
29381005_56538	29381005	C	-	-	-	intergenic_variant	-	-	-	-	-	-
29381005_56540	29381005	T	-	-	-	intergenic_variant	-	-	-	-	-	-
29381005_56543	29381005	G	-	-	-	intergenic_variant	-	-	-	-	-	-
29381005_56544	29381005	C	-	-	-	intergenic_variant	-	-	-	-	-	-
29381005_56552	29381005	T	-	-	-	intergenic_variant	-	-	-	-	-	-
29381005_56568	29381005	A	-	-	-	intergenic_variant	-	-	-	-	-	-
29381005_56571	29381005	A	-	-	-	intergenic_variant	-	-	-	-	-	-
29381005_56572	29381005	A	-	-	-	intergenic_variant	-	-	-	-	-	-
29381005_56585	29381005	A	-	-	-	intergenic_variant	-	-	-	-	-	-
29381005_56586	29381005	T	-	-	-	intergenic_variant	-	-	-	-	-	-
29381005_56588	29381005	T	-	-	-	intergenic_variant	-	-	-	-	-	-
29381005_56597	29381005	T	-	-	-	intergenic_variant	-	-	-	-	-	-
29381005_56599	29381005	A	-	-	-	intergenic_variant	-	-	-	-	-	-
29381005_56601	29381005	A	-	-	-	intergenic_variant	-	-	-	-	-	-
29381005_56602	29381005	A	-	-	-	intergenic_variant	-	-	-	-	-	-
29381005_56614	29381005	A	-	-	-	intergenic_variant	-	-	-	-	-	-
29381005_56621	29381005	T	-	-	-	intergenic_variant	-	-	-	-	-	-
29381005_56622	29381005	C	-	-	-	intergenic_variant	-	-	-	-	-	-
29381005_56623	29381005	T	-	-	-	intergenic_variant	-	-	-	-	-	-
29381005_56635	29381005	C	-	-	-	intergenic_variant	-	-	-	-	-	-
29381005_56637	29381005	C	-	-	-	intergenic_variant	-	-	-	-	-	-
29381005_56640	29381005	C	-	-	-	intergenic_variant	-	-	-	-	-	-
29381010_70823	29381010	A	-	-	-	intergenic_variant	-	-	-	-	-	-
29381010_70836	29381010	C	-	-	-	intergenic_variant	-	-	-	-	-	-
29381010_70837	29381010	T	-	-	-	intergenic_variant	-	-	-	-	-	-
29381010_70846	29381010	A	-	-	-	intergenic_variant	-	-	-	-	-	-
29381010_70856	29381010	C	-	-	-	intergenic_variant	-	-	-	-	-	-
29381010_70890	29381010	T	-	-	-	intergenic_variant	-	-	-	-	-	-
29381010_70907	29381010	T	-	-	-	intergenic_variant	-	-	-	-	-	-
29381010_70918	29381010	T	-	-	-	intergenic_variant	-	-	-	-	-	-
29381010_70946	29381010	A	-	-	-	intergenic_variant	-	-	-	-	-	-
29381010_71014	29381010	A	-	-	-	intergenic_variant	-	-	-	-	-	-
29381010_71041	29381010	C	-	-	-	intergenic_variant	-	-	-	-	-	-
29381010_71072	29381010	A	-	-	-	intergenic_variant	-	-	-	-	-	-
29381010_71096	29381010	A	-	-	-	intergenic_variant	-	-	-	-	-	-
29381016_750816	29381016	G	-	-	-	intergenic_variant	-	-	-	-	-	-
29381016_750838	29381016	G	-	-	-	intergenic_variant	-	-	-	-	-	-
29381016_750858	29381016	A	-	-	-	intergenic_variant	-	-	-	-	-	-
29381016_750860	29381016	A	-	-	-	intergenic_variant	-	-	-	-	-	-
29381016_750897	29381016	T	-	-	-	intergenic_variant	-	-	-	-	-	-
29381016_750904	29381016	C	-	-	-	intergenic_variant	-	-	-	-	-	-
29381016_750905	29381016	A	-	-	-	intergenic_variant	-	-	-	-	-	-
29381016_750931	29381016	G	-	-	-	intergenic_variant	-	-	-	-	-	-
29381016_750939	29381016	C	-	-	-	intergenic_variant	-	-	-	-	-	-
29381016_784643	29381016	T	-	-	-	intergenic_variant	-	-	-	-	-	-
29381016_784646	29381016	A	-	-	-	intergenic_variant	-	-	-	-	-	-
29381016_784724	29381016	A	-	-	-	intergenic_variant	-	-	-	-	-	-
29381016_784740	29381016	T	-	-	-	intergenic_variant	-	-	-	-	-	-
29381016_784750	29381016	T	-	-	-	intergenic_variant	-	-	-	-	-	-
29381016_784751	29381016	A	-	-	-	intergenic_variant	-	-	-	-	-	-
29381016_784756	29381016	C	-	-	-	intergenic_variant	-	-	-	-	-	-
29381016_784764	29381016	T	-	-	-	intergenic_variant	-	-	-	-	-	-
29381016_784766	29381016	G	-	-	-	intergenic_variant	-	-	-	-	-	-
29381016_784770	29381016	G	-	-	-	intergenic_variant	-	-	-	-	-	-
29381016_784781	29381016	G	-	-	-	intergenic_variant	-	-	-	-	-	-
29381016_784789	29381016	A	-	-	-	intergenic_variant	-	-	-	-	-	-
29381016_784805	29381016	G	-	-	-	intergenic_variant	-	-	-	-	-	-
29381016_784817	29381016	A	-	-	-	intergenic_variant	-	-	-	-	-	-
29381016_784818	29381016	T	-	-	-	intergenic_variant	-	-	-	-	-	-
29381016_784825	29381016	C	-	-	-	intergenic_variant	-	-	-	-	-	-
29381016_784827	29381016	A	-	-	-	intergenic_variant	-	-	-	-	-	-
29381016_784915	29381016	C	-	-	-	intergenic_variant	-	-	-	-	-	-
29381027_739465	29381027	G	-	-	-	intergenic_variant	-	-	-	-	-	-
29381027_739509	29381027	C	-	-	-	intergenic_variant	-	-	-	-	-	-
29381027_739566	29381027	A	-	-	-	intergenic_variant	-	-	-	-	-	-
29381028_495686	29381028	T	-	-	-	intergenic_variant	-	-	-	-	-	-
29381028_495710	29381028	A	-	-	-	intergenic_variant	-	-	-	-	-	-
29381028_495734	29381028	T	-	-	-	intergenic_variant	-	-	-	-	-	-
29381028_495780	29381028	G	-	-	-	intergenic_variant	-	-	-	-	-	-
29381028_495791	29381028	T	-	-	-	intergenic_variant	-	-	-	-	-	-
29381036_57784	29381036	A	-	-	-	intergenic_variant	-	-	-	-	-	-
29381036_57856	29381036	C	-	-	-	intergenic_variant	-	-	-	-	-	-
29381037_749605	29381037	G	-	-	-	intergenic_variant	-	-	-	-	-	-
29381037_749677	29381037	C	-	-	-	intergenic_variant	-	-	-	-	-	-
29381037_749707	29381037	A	-	-	-	intergenic_variant	-	-	-	-	-	-
29381037_749793	29381037	T	-	-	-	intergenic_variant	-	-	-	-	-	-
